# Pioneer transcription factors are associated with the modulation of DNA methylation patterns across cancers

**DOI:** 10.1101/2021.05.10.443359

**Authors:** Roza Berhanu Lemma, Thomas Fleischer, Emily Martinsen, Marit Ledsaak, Vessela Kristensen, Ragnhild Eskeland, Odd Stokke Gabrielsen, Anthony Mathelier

## Abstract

Methylation of cytosines on DNA is a prominent modification associated with gene expression regulation. Aberrant DNA methylation patterns have recurrently been linked to dysregulation of the regulatory program in cancer cells. To shed light on the underlying molecular mechanism driving this process, we hypothesized that aberrant methylation patterns could be controlled by the binding of specific transcription factors (TFs) across cancer types. By combining DNA methylation arrays and gene expression data with TF binding sites (TFBSs), we explored the interplay between TF binding and DNA methylation in 19 cancer types. We performed emQTL (expression-methylation quantitative trait loci) analyses independently in each cancer type and identified 13 TFs whose expression levels are correlated with local DNA methylation patterns around their binding sites in at least 2 cancer types. The 13 TFs are mainly associated with local demethylation and are enriched for pioneer function, suggesting a specific role for these TFs in modulating chromatin structure and transcription in cancer patients. Furthermore, we confirmed that *de novo* methylation is precluded across cancers at CpGs lying in genomic regions enriched for TF-binding signatures associated with SP1, CTCF, NRF1, GABPA, KLF9, and/or YY1. The modulation of DNA methylation associated with TF binding was observed at cis-regulatory regions controlling immune- and cancer-associated pathways, corroborating that the emQTL signals were derived from both cancer and tumor-infiltrating cells. As a case example, we experimentally confirmed that FOXA1 knock-down is associated with higher methylation in regions bound by FOXA1 in breast cancer MCF-7 cells. Finally, we reported physical interactions between FOXA1 with TET1 and TET2 both in an *in vitro* setup and *in vivo* at physiological levels in MCF-7 cells, adding further support for FOXA1 attracting TET1 and TET2 to induce local demethylation in cancer cells.

## Supplementary Data 1 for "Pioneer transcription factors are associated with the modulation of DNA methylation patterns across cancers": BLCA-US_FOXA1_emCpGs_vs_non-corrCpGs.tsv

userSet	dbSet	collection	pValueLog	oddsRatio	support	rnkPV	rnkOR	rnkSup	maxRnk	meanRnk	b	c	d	description	cellType	tissue	antibody	treatment	dataSource	filename	qValue	size
1	714	FOXA1	144.480161881784	2.72744757633247	1352	1	64	31	64	32	2167	5600	24482	FOXA1 MCF7 FOXA1	MCF7	NA	FOXA1	None	ERP001226	ERP001226.MCF7.FOXA1.MA0148.3.pwm.bed	6.66649541009145e-142	45211
1	709	FOXA1	142.992007825723	3.08595798767676	1080	2	38	49	49	29.7	1499	5872	25150	FOXA1 MCF7 FOXA1	MCF7	NA	FOXA1	e2 tam	ERP000380	ERP000380.MCF7_e2_tam.FOXA1.MA0148.3.pwm.bed	1.02570304505829e-140	33424
1	710	FOXA1	124.517204256203	3.06447781069787	939	3	41	56	56	33.3	1292	6013	25357	FOXA1 MCF7 FOXA1	MCF7	NA	FOXA1	tamr e2 tam	ERP000380	ERP000380.MCF7_tamr_e2_tam.FOXA1.MA0148.3.pwm.bed	2.04048757827645e-122	26379
1	761	FOXA1	93.2956599148521	2.80626033340638	793	4	54	62	62	40	1169	6159	25480	FOXA1 LNCAP FOXA1	LNCAP	NA	FOXA1	None	GSE64656	GSE64656.LNCAP.FOXA1.MA0148.3.pwm.bed	2.54882231092316e-91	51675
1	712	FOXA1	89.0748985864729	2.48240254597275	946	5	89	55	89	49.7	1590	6006	25059	FOXA1 ZR751 FOXA1	ZR751	NA	FOXA1	e2 tam	ERP000380	ERP000380.ZR751_e2_tam.FOXA1.MA0148.3.pwm.bed	3.38993113205362e-87	36009
1	711	FOXA1	87.372502424392	2.48119032794839	927	6	90	58	90	51.3	1556	6025	25093	FOXA1 T47D FOXA1	T47D	NA	FOXA1	e2 tam	ERP000380	ERP000380.T47D_e2_tam.FOXA1.MA0148.3.pwm.bed	1.42365838858455e-85	28792
1	734	FOXA1	74.858342870538	1.81762725663536	1847	7	213	7	213	75.7	4424	5105	22225	FOXA1 MCF7 FOXA1	MCF7	NA	FOXA1	sigata	GSE40129	GSE40129.MCF7_sigata.FOXA1.MA0148.3.pwm.bed	3.98674589446593e-73	75560
1	720	FOXA1	73.3469639061864	1.96763164478773	1356	8	176	30	176	71.3	2922	5596	23727	FOXA1 MCF7 FOXA1	MCF7	NA	FOXA1	e2	GSE23852	GSE23852.MCF7_e2.FOXA1.MA0148.3.pwm.bed	1.1324148947399e-71	44546
1	722	FOXA1	71.2428931526889	2.84027120983138	583	9	51	93	93	51	832	6369	25817	FOXA1 LNCAP FOXA1	LNCAP	NA	FOXA1	dht	GSE28264	GSE28264.LNCAP_dht.FOXA1.MA0148.3.pwm.bed	1.27915685950892e-69	32956
1	718	FOXA1	67.3182662115523	1.99839610668847	1169	10	167	41	167	72.7	2448	5783	24201	FOXA1 MCF7 FOXA1	MCF7	NA	FOXA1	None	ERP003828	ERP003828.MCF7.FOXA1.MA0148.3.pwm.bed	9.67817018520927e-66	46047
1	733	FOXA1	66.9575534091493	1.78655800328644	1709	11	219	14	219	81.3	4112	5243	22537	FOXA1 MCF7 FOXA1	MCF7	NA	FOXA1	sictr	GSE40129	GSE40129.MCF7_sictr.FOXA1.MA0148.3.pwm.bed	2.01889332391091e-65	57480
1	721	FOXA1	64.5292589023474	1.91958576967553	1259	12	184	38	184	78	2753	5693	23896	FOXA1 MCF7 FOXA1	MCF7	NA	FOXA1	etoh	GSE23852	GSE23852.MCF7_etoh.FOXA1.MA0148.3.pwm.bed	4.96157222629562e-63	38176
1	723	FOXA1	64.474871040263	1.97925130140851	1144	13	174	43	174	76.7	2412	5808	24237	FOXA1 LNCAP FOXA1	LNCAP	NA	FOXA1	etoh	GSE28264	GSE28264.LNCAP_etoh.FOXA1.MA0148.3.pwm.bed	5.19092881928353e-63	54898
1	747	FOXA1	62.0516258969917	1.91664271135039	1208	14	187	40	187	80.3	2635	5744	24014	FOXA1 LNCAP FOXA1	LNCAP	NA	FOXA1	etoh24h	GSE58428	GSE58428.LNCAP_etoh24h.FOXA1.MA0148.3.pwm.bed	1.27733712115493e-60	52342
1	771	FOXA1	58.4086403415858	2.71859745154726	508	15	66	107	107	62.7	751	6444	25898	FOXA1 T47D FOXA1	T47D	NA	FOXA1	dex	GSE72249	GSE72249.T47D_dex.FOXA1.MA0148.3.pwm.bed	5.23995871901241e-57	14289
1	726	FOXA1	55.8534080621443	1.77684917850937	1387	16	223	28	223	89	3278	5565	23371	FOXA1 LNCAP FOXA1	LNCAP	NA	FOXA1	shctr r1881	GSE37345	GSE37345.LNCAP_shctr_r1881.FOXA1.MA0148.3.pwm.bed	1.66651700482441e-54	63944
1	772	FOXA1	55.8512998666341	2.75075193067044	475	17	60	119	119	65.3	692	6477	25957	FOXA1 T47D FOXA1	T47D	NA	FOXA1	e2	GSE72249	GSE72249.T47D_e2.FOXA1.MA0148.3.pwm.bed	1.66651700482441e-54	13200
1	770	FOXA1	55.8269772116364	2.53555731722121	548	18	82	98	98	66	870	6404	25779	FOXA1 T47D FOXA1	T47D	NA	FOXA1	None	GSE72249	GSE72249.T47D.FOXA1.MA0148.3.pwm.bed	1.66651700482441e-54	17072
1	773	FOXA1	53.1730401431983	1.86793156180769	1096	19	202	47	202	89.3	2427	5856	24222	FOXA1 ZR751 FOXA1	ZR751	NA	FOXA1	None	GSE72249	GSE72249.ZR751.FOXA1.MA0148.3.pwm.bed	7.11648801135081e-52	49987
1	731	FOXA1	51.5007595610611	3.43864383056514	316	20	34	233	233	95.7	364	6636	26285	FOXA1 C42B FOXA1	C42B	NA	FOXA1	None	GSE40050	GSE40050.C42B.FOXA1.MA0148.3.pwm.bed	3.17884907842198e-50	8644
1	4	AR	48.3985803200695	3.83875855658017	260	21	17	307	307	115	267	6692	26382	AR MDAMB453 AR	MDAMB453	NA	AR	None	ERP001226	ERP001226.MDAMB453.AR.MA0007.3.pwm.bed	3.83053867381771e-47	10355
1	697	FOSL2	47.7350316693703	2.3897896331188	520	22	104	105	105	77	872	6432	25777	FOSL2 MCF7 FOSL2	MCF7	NA	FOSL2	None	ENCSR000BUI	ENCSR000BUI.MCF7.FOSL2.MA0478.1.pwm.bed	1.68502021734325e-46	20991
1	775	FOXA1	47.6087475075302	1.79738784289763	1098	23	215	46	215	94.7	2518	5854	24131	FOXA1 ZR751 FOXA1	ZR751	NA	FOXA1	e2	GSE72249	GSE72249.ZR751_e2.FOXA1.MA0148.3.pwm.bed	2.15567915733125e-46	43624
1	776	FOXA1	44.404868398438	1.79609935604902	1015	24	216	52	216	97.3	2316	5937	24333	FOXA1 MCF7 FOXA1	MCF7	NA	FOXA1	None	GSE80808	GSE80808.MCF7.FOXA1.MA0148.3.pwm.bed	3.30354195002897e-43	28366
1	732	FOXA1	44.196216206278	2.41515427775578	469	25	98	126	126	83	775	6483	25874	FOXA1 C42B FOXA1	C42B	NA	FOXA1	dht	GSE40050	GSE40050.C42B_dht.FOXA1.MA0148.3.pwm.bed	5.12747145463176e-43	14029
1	898	GRHL2	43.9102126504607	2.27294051794365	528	26	121	104	121	83.7	930	6424	25719	GRHL2 HBE GRHL2	HBE	NA	GRHL2	None	GSE46194	GSE46194.HBE.GRHL2.MA1105.1.pwm.bed	9.52518606163128e-43	28111
1	774	FOXA1	43.0379948550122	1.74429717761557	1088	27	233	48	233	103	2562	5864	24087	FOXA1 ZR751 FOXA1	ZR751	NA	FOXA1	dex	GSE72249	GSE72249.ZR751_dex.FOXA1.MA0148.3.pwm.bed	6.83440713964995e-42	47885
1	769	FOXA1	42.01567009312	1.64453218502441	1346	28	260	32	260	107	3395	5606	23254	FOXA1 MCF7 FOXA1	MCF7	NA	FOXA1	e2	GSE72249	GSE72249.MCF7_e2.FOXA1.MA0148.3.pwm.bed	6.93795281300358e-41	36393
1	869	GATA3	41.3461271729664	3.77548800680479	225	29	30	405	405	155	234	6727	26415	GATA3 MCF7 GATA3	MCF7	NA	GATA3	e2	GSE40129	GSE40129.MCF7_e2.GATA3.MA0037.3.pwm.bed	3.12992762582602e-40	14135
1	746	FOXA1	40.4208417747147	2.67483052402689	354	30	67	194	194	97	524	6598	26125	FOXA1 LNCAP FOXA1	LNCAP	NA	FOXA1	dht24h	GSE58428	GSE58428.LNCAP_dht24h.FOXA1.MA0148.3.pwm.bed	2.54739584896823e-39	9871
1	727	FOXA1	40.2086035784235	1.66216693916402	1217	31	255	39	255	108	3017	5735	23632	FOXA1 LNCAP FOXA1	LNCAP	NA	FOXA1	shfoxa1 r1881	GSE37345	GSE37345.LNCAP_shfoxa1_r1881.FOXA1.MA0148.3.pwm.bed	4.01877964551307e-39	50664
1	708	FOXA1	39.7291417216276	1.62000916605501	1345	32	273	33	273	113	3437	5607	23212	FOXA1 MCF7 FOXA1	MCF7	NA	FOXA1	None	ERP000380	ERP000380.MCF7.FOXA1.MA0148.3.pwm.bed	1.17426946060743e-38	34972
1	1426	PPARG	38.7796194395864	2.57133307631468	363	33	75	182	182	96.7	559	6589	26090	PPARG HT29 PPARG	HT29	NA	PPARG	rosig 2h	GSE77039	GSE77039.HT29_rosig_2h.PPARG.MA0066.1.pwm.bed	1.01373884127964e-37	13776
1	724	FOXA1	34.9360515412658	1.86800861732036	681	34	201	72	201	102	1464	6271	25185	FOXA1 LNCAP FOXA1	LNCAP	NA	FOXA1	1f5	GSE30623	GSE30623.LNCAP_1f5.FOXA1.MA0148.3.pwm.bed	6.86323718624293e-34	24572
1	756	FOXA1	33.4869941019113	1.6150577483996	1107	35	276	45	276	119	2797	5845	23852	FOXA1 LNCAP FOXA1	LNCAP	NA	FOXA1	abl	GSE63034	GSE63034.LNCAP_abl.FOXA1.MA0148.3.pwm.bed	1.87498293745719e-32	47358
1	577	ESR1	32.8640952209216	2.07901065837317	475	36	154	119	154	103	908	6477	25741	ESR1 MCF7 ESR1	MCF7	NA	ESR1	sictr e2	GSE40129	GSE40129.MCF7_sictr_e2.ESR1.MA0112.3.pwm.bed	7.65000544957517e-32	30356
1	857	GATA3	32.8134216018094	2.0671343468295	481	37	156	116	156	103	925	6471	25724	GATA3 MCF7 GATA3	MCF7	NA	GATA3	None	ENCSR000BST	ENCSR000BST.MCF7.GATA3.MA0037.3.pwm.bed	8.36442594271333e-32	30094
1	699	FOSL2	32.6676175974751	2.39760222067132	345	38	101	203	203	114	568	6607	26081	FOSL2 MCF7 FOSL2	MCF7	NA	FOSL2	None	ENCSR546KCN	ENCSR546KCN.MCF7.FOSL2.MA0478.1.pwm.bed	1.1393529263507e-31	10095
1	569	ESR1	32.5483450731364	2.71991405267926	274	39	65	284	284	129	396	6678	26253	ESR1 MCF7 ESR1	MCF7	NA	ESR1	None	ERP003828	ERP003828.MCF7.ESR1.MA0112.3.pwm.bed	1.46099855385275e-31	16030
1	562	ESR1	32.28671198079	2.05107669236705	482	40	159	115	159	105	934	6470	25715	ESR1 MCF7 ESR1	MCF7	NA	ESR1	None	ERP000783	ERP000783.MCF7.ESR1.MA0112.3.pwm.bed	2.60188138566891e-31	37997
1	685	FOS	32.1216763360424	2.16008906081356	423	41	143	155	155	113	776	6529	25873	FOS HELA FOS	HELA	NA	FOS	s3	ENCSR000EZE	ENCSR000EZE.HELA_s3.FOS.MA0476.1.pwm.bed	3.684489404878e-31	21792
1	1427	PPARG	32.1144328638168	2.79865310882973	258	42	55	314	314	137	362	6694	26287	PPARG HT29 PPARG	HT29	NA	PPARG	rosig 48h	GSE77039	GSE77039.HT29_rosig_48h.PPARG.MA0066.1.pwm.bed	3.684489404878e-31	8879
1	555	ESR1	32.03704726348	2.18474135826075	411	43	140	158	158	114	745	6541	25904	ESR1 MCF7 ESR1	MCF7	NA	ESR1	shcrt e2	ERP000380	ERP000380.MCF7_shcrt_e2.ESR1.MA0112.3.pwm.bed	4.30074553526714e-31	24636
1	740	FOXA1	30.9260025521826	1.78860848913461	683	44	218	71	218	111	1530	6269	25119	FOXA1 LNCAP FOXA1	LNCAP	NA	FOXA1	None	GSE52725	GSE52725.LNCAP.FOXA1.MA0148.3.pwm.bed	5.4275550560791e-30	30090
1	751	FOXA1	28.7992350563892	1.64993440604778	847	45	259	60	259	121	2067	6105	24582	FOXA1 MCF7 FOXA1	MCF7	NA	FOXA1	e2	GSE59530	GSE59530.MCF7_e2.FOXA1.MA0148.3.pwm.bed	7.10578227030349e-28	22223
1	752	FOXA1	28.6210624407204	1.6789416820241	785	46	251	63	251	120	1878	6167	24771	FOXA1 MCF7 FOXA1	MCF7	NA	FOXA1	e2 tnf	GSE59530	GSE59530.MCF7_e2_tnf.FOXA1.MA0148.3.pwm.bed	1.04770542772584e-27	22598
1	630	ESR1	28.5496107532867	2.85473792222443	221	47	50	420	420	172	303	6731	26346	ESR1 MCF7 ESR1	MCF7	NA	ESR1	e2	GSE72249	GSE72249.MCF7_e2.ESR1.MA0112.3.pwm.bed	1.20878999012693e-27	10275
1	1349	NR3C1	28.2809268252345	4.64176502308819	123	48	13	769	769	277	103	6829	26546	NR3C1 MCF7 NR3C1	MCF7	NA	NR3C1	dex	GSE72249	GSE72249.MCF7_dex.NR3C1.MA0113.3.pwm.bed	2.19731036127911e-27	4290
1	768	FOXA1	28.1585608137868	1.4935862239683	1327	49	330	36	330	138	3635	5625	23014	FOXA1 MCF7 FOXA1	MCF7	NA	FOXA1	dex	GSE72249	GSE72249.MCF7_dex.FOXA1.MA0148.3.pwm.bed	2.85300526032029e-27	34453
1	1033	JUND	27.9738109438995	2.33265338240991	309	50	110	241	241	134	521	6643	26128	JUND MCF7 JUND	MCF7	NA	JUND	None	ENCSR000BSU	ENCSR000BSU.MCF7.JUND.MA0491.1.pwm.bed	4.27837175027813e-27	9148
1	1034	JUND	27.9370103105047	2.32002044491167	312	51	113	238	238	134	529	6640	26120	JUND MCF7 JUND	MCF7	NA	JUND	None	ENCSR000BSU	ENCSR000BSU.MCF7.JUND.MA0492.1.pwm.bed	4.56540152564708e-27	9112
1	578	ESR1	27.6427884388405	1.89145174872786	507	52	196	108	196	119	1064	6445	25585	ESR1 MCF7 ESR1	MCF7	NA	ESR1	sigata e2	GSE40129	GSE40129.MCF7_sigata_e2.ESR1.MA0112.3.pwm.bed	8.81592087731424e-27	30442
1	621	ESR1	27.6182369917569	2.73770407492433	228	53	63	395	395	170	326	6724	26323	ESR1 MCF7 ESR1	MCF7	NA	ESR1	e2pg	GSE68356	GSE68356.MCF7_e2pg.ESR1.MA0112.3.pwm.bed	9.15264472557365e-27	10556
1	680	FOS	26.9331089095753	1.77378775544351	602	54	224	88	224	122	1352	6350	25297	FOS MCF10A FOS	MCF10A	NA	FOS	None	ENCSR000DOO	ENCSR000DOO.MCF10A.FOS.MA0476.1.pwm.bed	4.35067654844834e-26	59643
1	634	ESR1	26.7472887925278	2.52041534763324	254	55	83	326	326	155	395	6698	26254	ESR1 ZR751 ESR1	ZR751	NA	ESR1	e2	GSE72249	GSE72249.ZR751_e2.ESR1.MA0112.3.pwm.bed	6.55251440237545e-26	13790
1	551	ESR1	26.6649769655346	1.82178219697079	546	56	212	99	212	122	1191	6406	25458	ESR1 MCF7 ESR1	MCF7	NA	ESR1	e2	ERP000209	ERP000209.MCF7_e2.ESR1.MA0112.3.pwm.bed	7.77847524087079e-26	36229
1	1353	NR3C1	26.0714707110938	3.52077654662355	151	57	33	665	665	252	167	6801	26482	NR3C1 ZR751 NR3C1	ZR751	NA	NR3C1	dex	GSE72249	GSE72249.ZR751_dex.NR3C1.MA0113.3.pwm.bed	2.99718740876444e-25	7060
1	563	ESR1	26.0093420069748	2.49594651989621	251	58	88	331	331	159	394	6701	26255	ESR1 ZR751 ESR1	ZR751	NA	ESR1	None	ERP000783	ERP000783.ZR751.ESR1.MA0112.3.pwm.bed	3.39851714865244e-25	15075
1	3	AR	25.849008450822	1.9475583013319	434	59	182	149	182	130	881	6518	25768	AR MCF7 AR	MCF7	NA	AR	None	ERP001226	ERP001226.MCF7.AR.MA0007.3.pwm.bed	4.83280201451262e-25	26347
1	851	GATA2	25.650492407133	2.55567176210471	237	60	79	369	369	169	363	6715	26286	GATA2 LNCAP GATA2	LNCAP	NA	GATA2	fbs	GSE69043	GSE69043.LNCAP_fbs.GATA2.MA0036.3.pwm.bed	7.50612528048847e-25	15715
1	725	FOXA1	25.416681798389	2.43248011485687	257	61	95	317	317	158	414	6695	26235	FOXA1 LNCAP FOXA1	LNCAP	NA	FOXA1	1f5 sifoxa1	GSE30623	GSE30623.LNCAP_1f5_sifoxa1.FOXA1.MA0148.3.pwm.bed	1.2648756521077e-24	6845
1	620	ESR1	25.3855655480542	2.83854259190579	197	62	52	498	498	204	271	6755	26378	ESR1 MCF7 ESR1	MCF7	NA	ESR1	e2	GSE68356	GSE68356.MCF7_e2.ESR1.MA0112.3.pwm.bed	1.33691017506534e-24	8355
1	853	GATA2	25.0707041343621	1.41540357403714	1608	63	372	17	372	151	4672	5344	21977	GATA2 LNCAP GATA2	LNCAP	NA	GATA2	shgata2 etoh	GSE69043	GSE69043.LNCAP_shgata2_etoh.GATA2.MA0036.3.pwm.bed	2.71653173186142e-24	67901
1	759	FOXA1	24.9332826502132	1.49236635602584	1145	64	333	42	333	146	3110	5807	23539	FOXA1 PDAC FOXA1	PDAC	NA	FOXA1	koklf5	GSE64557	GSE64557.PDAC_koklf5.FOXA1.MA0148.3.pwm.bed	3.66941508502822e-24	31543
1	583	ESR1	24.7959516869919	1.961255857092	407	65	179	161	179	135	819	6545	25830	ESR1 MCF7 ESR1	MCF7	NA	ESR1	None	GSE41561	GSE41561.MCF7.ESR1.MA0112.3.pwm.bed	4.95672040896108e-24	24204
1	864	GATA3	24.7225883116339	2.55518490053381	228	66	80	395	395	180	349	6724	26300	GATA3 MCF7 GATA3	MCF7	NA	GATA3	e2	GSE29073	GSE29073.MCF7_e2.GATA3.MA0037.3.pwm.bed	5.77999175673141e-24	10698
1	1063	JUND	24.4460232652474	2.22665746643988	295	67	131	259	259	152	520	6657	26129	JUND HT29 JUND	HT29	NA	JUND	dsmo	GSE77039	GSE77039.HT29_dsmo.JUND.MA0491.1.pwm.bed	1.07636953759596e-23	10700
1	763	FOXA1	24.1378753798235	1.43808757428338	1371	68	359	29	359	152	3888	5581	22761	FOXA1 LNCAP FOXA1	LNCAP	NA	FOXA1	phfrpmifcs	GSE69043	GSE69043.LNCAP_phfrpmifcs.FOXA1.MA0148.3.pwm.bed	2.15613114870212e-23	55067
1	870	GATA3	24.0661658990226	2.02150399682826	364	69	162	180	180	137	709	6588	25940	GATA3 MCF7 GATA3	MCF7	NA	GATA3	None	GSE51274	GSE51274.MCF7.GATA3.MA0037.3.pwm.bed	2.5063659188999e-23	21247
1	989	JUN	22.318321100885	1.98860023218534	350	70	170	197	197	146	692	6602	25957	JUN HELA JUN	HELA	NA	JUN	s3	ENCSR000EDG	ENCSR000EDG.HELA_s3.JUN.MA0489.1.pwm.bed	1.38242100916171e-21	18265
1	1064	JUND	22.1194255938479	2.15160797477175	286	71	144	275	275	163	521	6666	26128	JUND HT29 JUND	HT29	NA	JUND	dsmo	GSE77039	GSE77039.HT29_dsmo.JUND.MA0492.1.pwm.bed	2.15464399662486e-21	10640
1	681	FOS	22.0512825274944	1.63743361322785	644	72	263	82	263	139	1564	6308	25085	FOS MCF10A FOS	MCF10A	NA	FOS	None	ENCSR000DOP	ENCSR000DOP.MCF10A.FOS.MA0476.1.pwm.bed	2.4856755604853e-21	69357
1	94	AR	21.8770605470821	2.28940684529233	247	73	120	339	339	177	422	6705	26227	AR MDAMB453 AR	MDAMB453	NA	AR	r1881 sipias1	GSE70161	GSE70161.MDAMB453_r1881_sipias1.AR.MA0007.3.pwm.bed	3.66164350156131e-21	16450
1	682	FOS	21.8614475991742	1.63091352895554	648	74	265	77	265	139	1580	6304	25069	FOS MCF10A FOS	MCF10A	NA	FOS	None	ENCSR000DOT	ENCSR000DOT.MCF10A.FOS.MA0476.1.pwm.bed	3.74438198687607e-21	60693
1	633	ESR1	21.7274582087931	2.7663028043044	174	75	57	576	576	236	245	6778	26404	ESR1 ZR751 ESR1	ZR751	NA	ESR1	None	GSE72249	GSE72249.ZR751.ESR1.MA0112.3.pwm.bed	5.02967581833241e-21	7003
1	564	ESR1	21.6147795233609	2.05786419882581	310	76	158	240	240	158	591	6642	26058	ESR1 MCF7 ESR1	MCF7	NA	ESR1	e2	ERP000901	ERP000901.MCF7_e2.ESR1.MA0112.3.pwm.bed	6.43378213690967e-21	16736
1	849	GATA2	21.3797349595965	1.90371248184176	376	77	194	174	194	148	777	6576	25872	GATA2 LNCAP GATA2	LNCAP	NA	GATA2	csfcs	GSE69043	GSE69043.LNCAP_csfcs.GATA2.MA0036.3.pwm.bed	1.09102268684376e-20	36827
1	1580	SMAD3	21.2877951275532	1.66956583070577	574	78	253	95	253	142	1363	6378	25286	SMAD3 NCIH441 SMAD3	NCIH441	NA	SMAD3	siittf1	GSE51509	GSE51509.NCIH441_siittf1.SMAD3.MA0795.1.pwm.bed	1.33097450313119e-20	31170
1	602	ESR1	21.1354773787267	2.3184169705992	232	79	114	384	384	192	391	6720	26258	ESR1 MCF7 ESR1	MCF7	NA	ESR1	e2	GSE59530	GSE59530.MCF7_e2.ESR1.MA0112.3.pwm.bed	1.86618629711412e-20	17180
1	728	FOXA1	21.0363558502125	2.85601899694834	160	80	49	636	636	255	218	6792	26431	FOXA1 HUH7 FOXA1	HUH7	NA	FOXA1	async	GSE39241	GSE39241.HUH7_async.FOXA1.MA0148.3.pwm.bed	2.31533389182497e-20	3868
1	93	AR	20.8011285953016	2.32894998874221	226	81	111	400	400	197	379	6726	26270	AR MDAMB453 AR	MDAMB453	NA	AR	r1881 sictr	GSE70161	GSE70161.MDAMB453_r1881_sictr.AR.MA0007.3.pwm.bed	3.9304823648357e-20	13495
1	692	FOSL1	20.6960903941651	1.89804463920014	366	82	195	179	195	152	758	6586	25891	FOSL1 HCT166 FOSL1	HCT166	NA	FOSL1	None	ENCSR000BTE	ENCSR000BTE.HCT166.FOSL1.MA0477.1.pwm.bed	4.94487388412442e-20	21811
1	988	JUN	20.6245425221935	1.90662201132193	360	83	193	185	193	154	742	6592	25907	JUN HELA JUN	HELA	NA	JUN	s3	ENCSR000EDG	ENCSR000EDG.HELA_s3.JUN.MA0488.1.pwm.bed	5.76021709405835e-20	18458
1	1902	TP63	20.510051118016	1.86216026230797	383	84	205	170	205	153	809	6569	25840	TP63 KERATINOCYTE TP63	KERATINOCYTE	NA	TP63	d0	GSE59824	GSE59824.KERATINOCYTE_d0.TP63.MA0525.2.pwm.bed	7.40847913591483e-20	37765
1	1271	NFIC	20.4328493767362	2.31211345582368	225	85	116	405	405	202	380	6727	26269	NFIC HEPG2 NFIC	HEPG2	NA	NFIC	None	ENCSR000BQX	ENCSR000BQX.HEPG2.NFIC.MA0161.2.pwm.bed	8.74563128877002e-20	6270
1	860	GATA3	20.0236404273636	2.74031615888982	162	86	61	629	629	259	230	6790	26419	GATA3 MCF7 GATA3	MCF7	NA	GATA3	None	ENCSR000EWS	ENCSR000EWS.MCF7.GATA3.MA0037.3.pwm.bed	2.21779085127105e-19	6604
1	779	FOXA1	19.8434188309761	1.33610451157097	1852	87	419	6	419	171	5695	5100	20954	FOXA1 LNCAP FOXA1	LNCAP	NA	FOXA1	dmso	GSE83860	GSE83860.LNCAP_dmso.FOXA1.MA0148.3.pwm.bed	3.3198723296623e-19	121746
1	553	ESR1	19.7758230189864	2.19290138830962	243	88	138	353	353	193	433	6709	26216	ESR1 MCF7 ESR1	MCF7	NA	ESR1	e2	ERP000380	ERP000380.MCF7_e2.ESR1.MA0112.3.pwm.bed	3.83489762857796e-19	10604
1	603	ESR1	19.7346349462903	2.20731548896054	239	89	133	362	362	195	423	6713	26226	ESR1 MCF7 ESR1	MCF7	NA	ESR1	e2 tnf	GSE59530	GSE59530.MCF7_e2_tnf.ESR1.MA0112.3.pwm.bed	4.16902513300577e-19	15006
1	730	FOXA1	19.3422853594271	1.41820898637008	1131	90	370	44	370	168	3211	5821	23438	FOXA1 NCIH3122 FOXA1	NCIH3122	NA	FOXA1	None	GSE39998	GSE39998.NCIH3122.FOXA1.MA0148.3.pwm.bed	1.0174933918196e-18	32682
1	843	GATA2	18.7430438481993	1.84800503435325	355	91	207	192	207	163	754	6597	25895	GATA2 LNCAP GATA2	LNCAP	NA	GATA2	None	GSE38391	GSE38391.LNCAP.GATA2.MA0036.3.pwm.bed	3.99921014734175e-18	33056
1	567	ESR1	18.7329459034438	2.00623874217027	283	92	166	277	277	178	552	6669	26097	ESR1 MCF7 ESR1	MCF7	NA	ESR1	glyc	ERP002305	ERP002305.MCF7_glyc.ESR1.MA0112.3.pwm.bed	4.04879451011844e-18	14824
1	845	GATA2	18.4493372658776	1.83395061918115	357	93	210	190	210	164	764	6595	25885	GATA2 LNCAP GATA2	LNCAP	NA	GATA2	None	GSE52725	GSE52725.LNCAP.GATA2.MA0036.3.pwm.bed	7.69554269129599e-18	33240
1	1899	TP63	18.0237114161361	2.0314330993015	263	94	160	299	299	184	506	6689	26143	TP63 KERATINOCYTE TP63	KERATINOCYTE	NA	TP63	None	GSE56674	GSE56674.KERATINOCYTE.TP63.MA0525.2.pwm.bed	2.02871105819094e-17	26181
1	863	GATA3	17.9968278101344	2.9220649866206	131	95	44	730	730	290	174	6821	26475	GATA3 MCF7 GATA3	MCF7	NA	GATA3	dmso	GSE29073	GSE29073.MCF7_dmso.GATA3.MA0037.3.pwm.bed	2.13554167358133e-17	5314
1	891	GATA6	17.8831407405912	2.10608240921037	239	96	149	362	362	202	443	6713	26206	GATA6 AGS GATA6	AGS	NA	GATA6	None	GSE51705	GSE51705.AGS.GATA6.MA1104.1.pwm.bed	2.74566465194864e-17	19114
1	850	GATA2	17.8486687850176	1.32094099821845	1763	97	428	10	428	178	5452	5189	21197	GATA2 LNCAP GATA2	LNCAP	NA	GATA2	etoh	GSE69043	GSE69043.LNCAP_etoh.GATA2.MA0036.3.pwm.bed	2.94183931036271e-17	81064
1	715	FOXA1	17.7445441251672	1.3390886642131	1543	98	418	23	418	180	4680	5409	21969	FOXA1 MDAMB453 FOXA1	MDAMB453	NA	FOXA1	None	ERP001226	ERP001226.MDAMB453.FOXA1.MA0148.3.pwm.bed	3.70074588887714e-17	79778
1	707	FOXA1	17.7324520369688	1.41032887095095	1052	99	374	50	374	174	2991	5900	23658	FOXA1 A549 FOXA1	A549	NA	FOXA1	None	ENCSR000BRD	ENCSR000BRD.A549.FOXA1.MA0148.3.pwm.bed	3.76679716297002e-17	25393
1	1029	JUND	17.5047323025157	1.84500361287382	331	100	208	220	220	176	703	6621	25946	JUND HCT166 JUND	HCT166	NA	JUND	None	ENCSR000BSA	ENCSR000BSA.HCT166.JUND.MA0491.1.pwm.bed	6.29980582544936e-17	18707
1	556	ESR1	17.4359123137411	2.40265918672379	176	101	100	565	565	255	285	6776	26364	ESR1 MCF7 ESR1	MCF7	NA	ESR1	shfoxa1 e2	ERP000380	ERP000380.MCF7_shfoxa1_e2.ESR1.MA0112.3.pwm.bed	7.30845839002991e-17	9273
1	615	ESR1	17.2166887624298	1.6351821786862	490	102	264	114	264	160	1181	6462	25468	ESR1 MCF7 ESR1	MCF7	NA	ESR1	r5020	GSE68355	GSE68355.MCF7_r5020.ESR1.MA0112.3.pwm.bed	1.19886569166383e-16	27704
1	554	ESR1	17.178115102392	2.17332376117098	213	103	141	454	454	233	382	6739	26267	ESR1 MCF7 ESR1	MCF7	NA	ESR1	e2 tam	ERP000380	ERP000380.MCF7_e2_tam.ESR1.MA0112.3.pwm.bed	1.29749932061891e-16	8007
1	613	ESR1	17.1688932194568	1.78464744485949	359	104	220	186	220	170	789	6593	25860	ESR1 MCF7 ESR1	MCF7	NA	ESR1	None	GSE68355	GSE68355.MCF7.ESR1.MA0112.3.pwm.bed	1.3126015339797e-16	18859
1	100	AR	17.0317077405945	2.75752800677537	135	105	58	713	713	292	190	6817	26459	AR MDAMB45 AR	MDAMB45	NA	AR	dht	GSE74069	GSE74069.MDAMB45_dht.AR.MA0007.3.pwm.bed	1.78304550349044e-16	8791
1	1030	JUND	16.6778096817865	1.81117087053514	332	106	214	219	219	180	718	6620	25931	JUND HCT166 JUND	HCT166	NA	JUND	None	ENCSR000BSA	ENCSR000BSA.HCT166.JUND.MA0492.1.pwm.bed	3.98973379247387e-16	18605
1	766	FOXA1	16.5770373674982	1.61037907831895	499	107	279	112	279	166	1221	6453	25428	FOXA1 LNCAP FOXA1	LNCAP	NA	FOXA1	shgata2 r1881	GSE69043	GSE69043.LNCAP_shgata2_r1881.FOXA1.MA0148.3.pwm.bed	4.98469191110223e-16	20184
1	83	AR	16.4899915374291	2.23929386589788	191	108	126	515	515	250	332	6761	26317	AR PROSTATE AR	PROSTATE	NA	AR	None	GSE65478	GSE65478.PROSTATE.AR.MA0007.3.pwm.bed	6.03454004085694e-16	8295
1	777	FOXA1	16.3658597253449	1.29610253110622	1879	109	440	5	440	185	5923	5073	20726	FOXA1 LNCAP FOXA1	LNCAP	NA	FOXA1	dht	GSE83860	GSE83860.LNCAP_dht.FOXA1.MA0148.3.pwm.bed	7.95743762274772e-16	124130
1	717	FOXA1	16.3431566625966	1.31918867965679	1571	110	430	21	430	187	4829	5381	21820	FOXA1 LNCAP FOXA1	LNCAP	NA	FOXA1	None	ERP003828	ERP003828.LNCAP.FOXA1.MA0148.3.pwm.bed	8.30826075578642e-16	84354
1	696	FOSL2	16.3294454015703	1.54670197362087	583	111	304	93	304	169	1489	6369	25160	FOSL2 A549 FOSL2	A549	NA	FOSL2	None	ENCSR000BQO	ENCSR000BQO.A549.FOSL2.MA0478.1.pwm.bed	8.49749829002084e-16	28779
1	1043	JUND	16.1296247057889	1.62473695601884	467	112	269	128	269	170	1131	6485	25518	JUND HELA JUND	HELA	NA	JUND	s3	ENCSR000EDH	ENCSR000EDH.HELA_s3.JUND.MA0491.1.pwm.bed	1.33418710163429e-15	35055
1	1901	TP63	16.1043249962529	1.96326906170287	254	113	178	326	326	206	505	6698	26144	TP63 KERATINOCYTE TP63	KERATINOCYTE	NA	TP63	cisp	GSE56674	GSE56674.KERATINOCYTE_cisp.TP63.MA0525.2.pwm.bed	1.40170307629552e-15	24599
1	713	FOXA1	15.9131582772672	1.31138080462878	1599	114	435	18	435	189	4944	5353	21705	FOXA1 LNCAP FOXA1	LNCAP	NA	FOXA1	None	ERP001226	ERP001226.LNCAP.FOXA1.MA0148.3.pwm.bed	2.15772621306666e-15	60983
1	1904	TP63	15.8133487467389	1.71250571057964	376	115	240	174	240	176	861	6576	25788	TP63 KERATINOCYTE TP63	KERATINOCYTE	NA	TP63	d4	GSE59824	GSE59824.KERATINOCYTE_d4.TP63.MA0525.2.pwm.bed	2.69161462333225e-15	37848
1	550	ESR1	15.3420996259862	1.99199724044741	232	116	169	384	384	223	454	6720	26195	ESR1 MCF7 ESR1	MCF7	NA	ESR1	None	ERP000209	ERP000209.MCF7.ESR1.MA0112.3.pwm.bed	7.83091553557892e-15	9497
1	1797	TEAD4	15.3420610647882	2.42266889432857	151	117	97	665	665	293	242	6801	26407	TEAD4 MCF7 TEAD4	MCF7	NA	TEAD4	None	ENCSR000BUO	ENCSR000BUO.MCF7.TEAD4.MA0809.1.pwm.bed	7.83091553557892e-15	4304
1	764	FOXA1	15.2862023173516	1.49271692579394	640	118	331	84	331	178	1695	6312	24954	FOXA1 LNCAP FOXA1	LNCAP	NA	FOXA1	r1881	GSE69043	GSE69043.LNCAP_r1881.FOXA1.MA0148.3.pwm.bed	8.83029355542842e-15	27290
1	1352	NR3C1	15.2216475424213	4.66230293006028	64	119	12	1016	1016	382	53	6888	26596	NR3C1 ZR751 NR3C1	ZR751	NA	NR3C1	None	GSE72249	GSE72249.ZR751.NR3C1.MA0113.3.pwm.bed	1.01593275413917e-14	2411
1	1915	TP73	15.1743478987078	2.49831171986693	141	120	86	693	693	300	219	6811	26430	TP73 SAOS2 TP73	SAOS2	NA	TP73	rep2	GSE15780	GSE15780.SAOS2_rep2.TP73.MA0861.1.pwm.bed	1.12214660519712e-14	11567
1	852	GATA2	15.1712244959607	1.28958697402179	1766	121	441	9	441	190	5567	5186	21082	GATA2 LNCAP GATA2	LNCAP	NA	GATA2	r1881	GSE69043	GSE69043.LNCAP_r1881.GATA2.MA0036.3.pwm.bed	1.12214660519712e-14	82614
1	86	AR	15.0308270553851	2.23208346792216	174	122	128	576	576	275	303	6778	26346	AR LNCAP AR	LNCAP	NA	AR	r1881	GSE69043	GSE69043.LNCAP_r1881.AR.MA0007.3.pwm.bed	1.53770341957359e-14	13216
1	750	FOXA1	14.6257781993653	1.41624924074135	811	123	371	61	371	185	2273	6141	24376	FOXA1 MCF7 FOXA1	MCF7	NA	FOXA1	None	GSE59530	GSE59530.MCF7.FOXA1.MA0148.3.pwm.bed	3.8759320562469e-14	21467
1	1356	NR5A2	14.5789163763709	2.95345573327662	103	124	43	846	846	338	135	6849	26514	NR5A2 MCF7 NR5A2	MCF7	NA	NR5A2	None	GSE47027	GSE47027.MCF7.NR5A2.MA0505.1.pwm.bed	4.28273699212257e-14	2440
1	745	FOXA1	14.5087687125766	1.49800432491744	592	125	328	90	328	181	1559	6360	25090	FOXA1 LNCAP FOXA1	LNCAP	NA	FOXA1	None	GSE56288	GSE56288.LNCAP.FOXA1.MA0148.3.pwm.bed	4.99322045129384e-14	15979
1	760	FOXA1	14.3304709040062	1.3568853139055	1050	126	407	51	407	195	3089	5902	23560	FOXA1 PDAC FOXA1	PDAC	NA	FOXA1	shctr	GSE64557	GSE64557.PDAC_shctr.FOXA1.MA0148.3.pwm.bed	7.46823571930024e-14	27169
1	698	FOSL2	14.2556039546424	1.57940803918393	456	127	294	133	294	185	1134	6496	25515	FOSL2 SKNSH FOSL2	SKNSH	NA	FOSL2	None	ENCSR000BVB	ENCSR000BVB.SKNSH.FOSL2.MA0478.1.pwm.bed	8.80342747236139e-14	40024
1	1905	TP63	14.1918768260401	1.69033855233577	349	128	247	199	247	191	808	6603	25841	TP63 KERATINOCYTE TP63	KERATINOCYTE	NA	TP63	d7	GSE59824	GSE59824.KERATINOCYTE_d7.TP63.MA0525.2.pwm.bed	1.01151579915484e-13	35376
1	754	FOXA1	14.0954468029508	1.47921809661287	610	129	340	87	340	185	1627	6342	25022	FOXA1 MCF7 FOXA1	MCF7	NA	FOXA1	None	GSE60270	GSE60270.MCF7.FOXA1.MA0148.3.pwm.bed	1.25320740665754e-13	16861
1	854	GATA2	13.9731018928436	1.28378561407632	1639	130	443	16	443	196	5163	5313	21486	GATA2 LNCAP GATA2	LNCAP	NA	GATA2	shgata2 r1881	GSE69043	GSE69043.LNCAP_shgata2_r1881.GATA2.MA0036.3.pwm.bed	1.64821636184458e-13	76013
1	1061	JUND	13.9609781678412	1.46039830936159	645	131	349	80	349	187	1744	6307	24905	JUND ARTERY JUND	ARTERY	NA	JUND	smooth muscle	GSE61369	GSE61369.ARTERY_smooth_muscle.JUND.MA0491.1.pwm.bed	1.68193807757439e-13	112867
1	15	AR	13.8344943016263	2.79153374451742	106	132	56	832	832	340	147	6846	26502	AR VCAP AR	VCAP	NA	AR	None	GSE32892	GSE32892.VCAP.AR.MA0007.3.pwm.bed	2.23352713667383e-13	6467
1	63	AR	13.6427553553079	1.75310908886154	295	133	230	259	259	207	657	6657	25992	AR VCAP AR	VCAP	NA	AR	dht24h shfoxa1	GSE58428	GSE58428.VCAP_dht24h_shfoxa1.AR.MA0007.3.pwm.bed	3.44708878879041e-13	21954
1	632	ESR1	13.5803810775589	2.80725231019301	103	134	53	846	846	344	142	6849	26507	ESR1 T47D ESR1	T47D	NA	ESR1	e2	GSE72249	GSE72249.T47D_e2.ESR1.MA0112.3.pwm.bed	3.94978621982341e-13	4229
1	17	AR	13.5347228660477	2.26221290135682	151	135	122	665	665	307	259	6801	26390	AR VCAP AR	VCAP	NA	AR	r1881 10c26	GSE32892	GSE32892.VCAP_r1881_10c26.AR.MA0007.3.pwm.bed	4.35514713307322e-13	9682
1	1911	TP63	13.5158473897745	2.29024851164038	147	136	119	677	677	311	249	6805	26400	TP63 KERATINOCYTE TP63	KERATINOCYTE	NA	TP63	epidermal kdpaf	GSE67382	GSE67382.KERATINOCYTE_epidermal_kdpaf.TP63.MA0525.2.pwm.bed	4.51516024343922e-13	12606
1	20	AR	13.3381659756025	2.07529283476766	180	137	155	550	550	281	337	6772	26312	AR VCAP AR	VCAP	NA	AR	r1881 1c30	GSE32892	GSE32892.VCAP_r1881_1c30.AR.MA0007.3.pwm.bed	6.70176510943991e-13	12703
1	679	FOS	13.3379911776632	1.48818724343193	555	138	335	97	335	190	1468	6397	25181	FOS MCF10A FOS	MCF10A	NA	FOS	None	ENCSR000DON	ENCSR000DON.MCF10A.FOS.MA0476.1.pwm.bed	6.70176510943991e-13	58541
1	1903	TP63	13.1850247659249	1.59484215560728	401	139	286	162	286	196	985	6551	25664	TP63 KERATINOCYTE TP63	KERATINOCYTE	NA	TP63	d2	GSE59824	GSE59824.KERATINOCYTE_d2.TP63.MA0525.2.pwm.bed	9.46280520395805e-13	40945
1	868	GATA3	13.0436025534078	5.71892552228104	46	140	7	1137	1137	428	31	6906	26618	GATA3 MCF7 GATA3	MCF7	NA	GATA3	None	GSE40129	GSE40129.MCF7.GATA3.MA0037.3.pwm.bed	1.3011545271918e-12	2106
1	884	GATA4	13.0238254246819	1.49435653900241	529	141	329	103	329	191	1392	6423	25257	GATA4 AGS GATA4	AGS	NA	GATA4	None	GSE51705	GSE51705.AGS.GATA4.MA0482.1.pwm.bed	1.35211904151077e-12	43482
1	1907	TP63	12.966133725054	2.39175208507883	129	142	103	742	742	329	209	6823	26440	TP63 HACAT TP63	HACAT	NA	TP63	dnras tgfb	GSE60814	GSE60814.HACAT_dnras_tgfb.TP63.MA0525.2.pwm.bed	1.53333622781275e-12	6543
1	695	FOSL2	12.8902893823984	1.55410333928387	436	143	301	147	301	197	1100	6516	25549	FOSL2 HEPG2 FOSL2	HEPG2	NA	FOSL2	None	ENCSR000BHP	ENCSR000BHP.HEPG2.FOSL2.MA0478.1.pwm.bed	1.80553613939813e-12	18411
1	917	HNF1B	12.8890907884854	1.7948518850804	257	144	217	317	317	226	558	6695	26091	HNF1B PDAC HNF1B	PDAC	NA	HNF1B	None	GSE64557	GSE64557.PDAC.HNF1B.MA0153.2.pwm.bed	1.80553613939813e-12	16368
1	607	ESR1	12.7333156114255	3.16125907510124	81	145	37	928	928	370	99	6871	26550	ESR1 MCF7 ESR1	MCF7	NA	ESR1	None	GSE60270	GSE60270.MCF7.ESR1.MA0112.3.pwm.bed	2.5667043849784e-12	3337
1	1898	TP63	12.7126970984782	2.43574150351002	122	146	93	772	772	337	194	6830	26455	TP63 TT TP63	TT	NA	TP63	None	GSE46837	GSE46837.TT.TP63.MA0525.2.pwm.bed	2.6730649537196e-12	5676
1	748	FOXA1	12.6114725698697	1.48045048063055	534	147	339	102	339	196	1418	6418	25231	FOXA1 VCAP FOXA1	VCAP	NA	FOXA1	dht24h	GSE58428	GSE58428.VCAP_dht24h.FOXA1.MA0148.3.pwm.bed	3.3517341289765e-12	23959
1	49	AR	12.5450539026443	1.53020186811014	453	148	315	134	315	199	1161	6499	25488	AR PC3 AR	PC3	NA	AR	r1881	GSE54110	GSE54110.PC3_r1881.AR.MA0007.3.pwm.bed	3.87921497994147e-12	45890
1	19	AR	12.4242970440286	2.35398431607983	127	149	108	753	753	337	209	6825	26440	AR VCAP AR	VCAP	NA	AR	r1881 1c26	GSE32892	GSE32892.VCAP_r1881_1c26.AR.MA0007.3.pwm.bed	5.08834036151028e-12	8677
1	893	GATA6	12.3526282789886	1.6297102456379	342	150	266	208	266	208	820	6610	25829	GATA6 YCC3 GATA6	YCC3	NA	GATA6	None	GSE51705	GSE51705.YCC3.GATA6.MA1104.1.pwm.bed	5.96128558867721e-12	20262
1	1035	JUND	12.1263322407191	2.64909462607325	100	151	69	858	858	359	146	6852	26503	JUND T47D JUND	T47D	NA	JUND	None	ENCSR000BVO	ENCSR000BVO.T47D.JUND.MA0491.1.pwm.bed	9.97126545521027e-12	2868
1	629	ESR1	12.0654432949104	3.99495739532998	58	152	15	1063	1063	410	56	6894	26593	ESR1 MCF7 ESR1	MCF7	NA	ESR1	None	GSE72249	GSE72249.MCF7.ESR1.MA0112.3.pwm.bed	1.13965285644303e-11	2019
1	1912	TP63	11.9162591460978	1.95779955378995	184	153	181	538	538	291	365	6768	26284	TP63 MCF10A TP63	MCF10A	NA	TP63	dcis	GSE72009	GSE72009.MCF10A_dcis.TP63.MA0525.2.pwm.bed	1.5962793272086e-11	12384
1	599	ESR1	11.8883130150216	5.84909836722556	41	154	6	1175	1175	445	27	6911	26622	ESR1 MCF7 ESR1	MCF7	NA	ESR1	e2 5m	GSE54855	GSE54855.MCF7_e2_5m.ESR1.MA0112.3.pwm.bed	1.69131978928269e-11	1019
1	605	ESR1	11.622247133537	2.31547839563926	122	155	115	772	772	347	204	6830	26445	ESR1 MCF7 ESR1	MCF7	NA	ESR1	shfoxa1 e2 tnf	GSE59530	GSE59530.MCF7_shfoxa1_e2_tnf.ESR1.MA0112.3.pwm.bed	3.10084911645477e-11	8318
1	90	AR	11.3935564815267	2.62305126058952	95	156	70	869	869	365	140	6857	26509	AR LNCAP AR	LNCAP	NA	AR	shgata2 etoh	GSE69043	GSE69043.LNCAP_shgata2_etoh.AR.MA0007.3.pwm.bed	5.21649008599174e-11	5723
1	60	AR	11.3101598706416	2.75532659542926	87	157	59	900	900	372	122	6865	26527	AR LNCAP AR	LNCAP	NA	AR	dht24h	GSE58428	GSE58428.LNCAP_dht24h.AR.MA0007.3.pwm.bed	6.28058276623511e-11	7137
1	1044	JUND	11.2961702033979	1.47806368020618	474	158	341	122	341	207	1257	6478	25392	JUND HELA JUND	HELA	NA	JUND	s3	ENCSR000EDH	ENCSR000EDH.HELA_s3.JUND.MA0492.1.pwm.bed	6.44513733492173e-11	35089
1	767	FOXA1	11.2296914509823	1.27235932854854	1319	159	457	37	457	218	4142	5633	22507	FOXA1 MCF7 FOXA1	MCF7	NA	FOXA1	None	GSE72249	GSE72249.MCF7.FOXA1.MA0148.3.pwm.bed	7.46398728503538e-11	32972
1	79	AR	11.1787931226935	1.57108213257722	354	160	298	194	298	217	880	6598	25769	AR LNCAP AR	LNCAP	NA	AR	shctr dht	GSE62492	GSE62492.LNCAP_shctr_dht.AR.MA0007.3.pwm.bed	8.33962189490575e-11	26089
1	1023	JUND	11.1248003776979	1.54529840218683	378	161	305	173	305	213	956	6574	25693	JUND HEPG2 JUND	HEPG2	NA	JUND	None	ENCSR000BGK	ENCSR000BGK.HEPG2.JUND.MA0491.1.pwm.bed	9.38497699709713e-11	15241
1	993	JUN	11.0939993105417	1.58768116559703	336	162	289	214	289	222	826	6616	25823	JUN ENDOTHELIAL JUN	ENDOTHELIAL	NA	JUN	umbilical vein	ENCSR000EFA	ENCSR000EFA.ENDOTHELIAL_umbilical_vein.JUN.MA0489.1.pwm.bed	1.00125602198269e-10	26603
1	886	GATA4	11.0414565607663	2.86076501037226	80	163	47	934	934	381	108	6872	26541	GATA4 YCC3 GATA4	YCC3	NA	GATA4	None	GSE51705	GSE51705.YCC3.GATA4.MA0482.1.pwm.bed	1.12309191557746e-10	4519
1	1032	JUND	11.0056213235802	1.53200846505441	388	164	312	166	312	214	990	6564	25659	JUND SKNSH JUND	SKNSH	NA	JUND	None	ENCSR000BSK	ENCSR000BSK.SKNSH.JUND.MA0492.1.pwm.bed	1.21225586679285e-10	33098
1	617	ESR1	10.9434782441678	1.68313885601644	265	165	249	296	296	237	613	6687	26036	ESR1 T47D ESR1	T47D	NA	ESR1	prog	GSE68355	GSE68355.T47D_prog.ESR1.MA0112.3.pwm.bed	1.3902640022617e-10	12858
1	1031	JUND	10.8611875725074	1.5339671895538	380	166	310	171	310	216	968	6572	25681	JUND SKNSH JUND	SKNSH	NA	JUND	None	ENCSR000BSK	ENCSR000BSK.SKNSH.JUND.MA0491.1.pwm.bed	1.67018202616896e-10	33095
1	1789	TEAD1	10.7965589078771	1.54082512805114	370	167	308	177	308	217	938	6582	25711	TEAD1 HUCCT1 TEAD1	HUCCT1	NA	TEAD1	None	GSE68296	GSE68296.HUCCT1.TEAD1.MA0090.2.pwm.bed	1.92656686767956e-10	28316
1	1013	JUN	10.7892488097641	1.38943002090495	634	168	385	86	385	213	1795	6318	24854	JUN MDAMB231 JUN	MDAMB231	NA	JUN	None	GSE66081	GSE66081.MDAMB231.JUN.MA0489.1.pwm.bed	1.94760721494174e-10	51003
1	557	ESR1	10.6879310804759	2.15110307078198	130	169	146	735	735	350	234	6822	26415	ESR1 MCF7 ESR1	MCF7	NA	ESR1	tam	ERP000380	ERP000380.MCF7_tam.ESR1.MA0112.3.pwm.bed	2.44479067910602e-10	5238
1	1007	JUN	10.657980712669	2.51487744340797	95	170	85	869	869	375	146	6857	26503	JUN MCF7 JUN	MCF7	NA	JUN	None	ENCSR176EXN	ENCSR176EXN.MCF7.JUN.MA0489.1.pwm.bed	2.60393315985621e-10	2122
1	618	ESR1	10.60459776338	1.76779408691428	217	171	226	437	437	278	477	6735	26172	ESR1 T47D ESR1	T47D	NA	ESR1	r5020	GSE68355	GSE68355.T47D_r5020.ESR1.MA0112.3.pwm.bed	2.92728894384492e-10	10101
1	861	GATA3	10.5811963095318	5.13450001892368	40	172	9	1181	1181	454	30	6912	26619	GATA3 MCF7 GATA3	MCF7	NA	GATA3	None	ENCSR000EWV	ENCSR000EWV.MCF7.GATA3.MA0037.3.pwm.bed	3.07138818841518e-10	1938
1	16	AR	10.5675898552695	1.58765570390311	318	173	290	230	290	231	781	6634	25868	AR VCAP AR	VCAP	NA	AR	r1881	GSE32892	GSE32892.VCAP_r1881.AR.MA0007.3.pwm.bed	3.13721539081072e-10	29427
1	631	ESR1	10.5669658809939	3.28381594663861	63	174	36	1024	1024	411	74	6889	26575	ESR1 T47D ESR1	T47D	NA	ESR1	None	GSE72249	GSE72249.T47D.ESR1.MA0112.3.pwm.bed	3.13721539081072e-10	1863
1	1290	NR1H2	10.5136718296559	1.5095587841286	394	175	322	164	322	220	1020	6558	25629	NR1H2 HT29 NR1H2	HT29	NA	NR1H2	gw3965 48h	GSE77039	GSE77039.HT29_gw3965_48h.NR1H2.MA0115.1.pwm.bed	3.51390674959464e-10	14871
1	719	FOXA1	10.512756566194	1.23170868280629	1738	176	473	13	473	221	5676	5214	20973	FOXA1 ZR751 FOXA1	ZR751	NA	FOXA1	None	ERP003828	ERP003828.ZR751.FOXA1.MA0148.3.pwm.bed	3.51390674959464e-10	90718
1	788	FOXA2	10.50800391268	1.31699360633341	892	177	432	59	432	223	2679	6060	23970	FOXA2 CACO2 FOXA2	CACO2	NA	FOXA2	None	GSE66218	GSE66218.CACO2.FOXA2.MA0047.2.pwm.bed	3.53250094885964e-10	29411
1	76	AR	10.4819577881253	1.76315002300072	216	178	228	443	443	283	476	6736	26173	AR PROSTATE AR	PROSTATE	NA	AR	dht	GSE61838	GSE61838.PROSTATE_dht.AR.MA0007.3.pwm.bed	3.72976677390141e-10	11453
1	112	AR	10.4210065157572	1.46990726786427	444	179	345	142	345	222	1182	6508	25467	AR VCAP AR	VCAP	NA	AR	r1881 30m	GSE84432	GSE84432.VCAP_r1881_30m.AR.MA0007.3.pwm.bed	4.26775932044843e-10	39051
1	1906	TP63	10.4060009897718	1.91070578507442	169	180	192	602	602	325	343	6783	26306	TP63 HACAT TP63	HACAT	NA	TP63	caras tgfb	GSE60814	GSE60814.HACAT_caras_tgfb.TP63.MA0525.2.pwm.bed	4.39325054259309e-10	10942
1	1049	JUND	10.3714303634421	1.53346411848276	361	181	311	183	311	225	919	6591	25730	JUND SKNSH JUND	SKNSH	NA	JUND	None	ENCSR000EIB	ENCSR000EIB.SKNSH.JUND.MA0491.1.pwm.bed	4.73097363618141e-10	26902
1	749	FOXA1	10.3379109190463	1.39304458727601	593	182	382	89	382	218	1672	6359	24977	FOXA1 VCAP FOXA1	VCAP	NA	FOXA1	etoh24h	GSE58428	GSE58428.VCAP_etoh24h.FOXA1.MA0148.3.pwm.bed	5.08249733029303e-10	21989
1	586	ESR1	10.3312590308533	1.6400539781122	273	183	261	287	287	244	648	6679	26001	ESR1 MCF7 ESR1	MCF7	NA	ESR1	None	GSE45822	GSE45822.MCF7.ESR1.MA0112.3.pwm.bed	5.13274094657507e-10	22216
1	548	ESR1	10.2957534754471	2.02909988286881	143	184	161	688	688	344	273	6809	26376	ESR1 T47D ESR1	T47D	NA	ESR1	None	ENCSR000BQD	ENCSR000BQD.T47D.ESR1.MA0112.3.pwm.bed	5.53972450899129e-10	6585
1	95	AR	10.1274128521678	1.71867744715009	226	185	238	400	400	274	511	6726	26138	AR DUCAP AR	DUCAP	NA	AR	androgen	GSE70679	GSE70679.DUCAP_androgen.AR.MA0007.3.pwm.bed	8.11848300067171e-10	16002
1	873	GATA3	10.0218313753803	2.05874952766605	134	186	157	717	717	353	252	6818	26397	GATA3 MCF7 GATA3	MCF7	NA	GATA3	e2	GSE60270	GSE60270.MCF7_e2.GATA3.MA0037.3.pwm.bed	1.02971051265272e-09	7401
1	1006	JUN	10.0104076921234	2.31070585688357	104	187	117	839	839	381	174	6848	26475	JUN MCF7 JUN	MCF7	NA	JUN	None	ENCSR176EXN	ENCSR176EXN.MCF7.JUN.MA0488.1.pwm.bed	1.05150215613811e-09	2235
1	1909	TP63	9.97437189537146	1.88246117132069	168	188	197	608	608	331	346	6784	26303	TP63 HACAT TP63	HACAT	NA	TP63	lacz tgfb	GSE60814	GSE60814.HACAT_lacz_tgfb.TP63.MA0525.2.pwm.bed	1.13639606594454e-09	10711
1	18	AR	9.95815502971656	2.5178626886171	88	189	84	894	894	389	135	6864	26514	AR VCAP AR	VCAP	NA	AR	r1881 10c30	GSE32892	GSE32892.VCAP_r1881_10c30.AR.MA0007.3.pwm.bed	1.17339067444832e-09	5577
1	1054	JUND	9.79513322370132	1.96350510102074	147	190	177	677	677	348	290	6805	26359	JUND PC3 JUND	PC3	NA	JUND	None	GSE29808	GSE29808.PC3.JUND.MA0492.1.pwm.bed	1.69891887568801e-09	5085
1	595	ESR1	9.67046842407648	2.57399950212635	82	191	74	923	923	396	123	6870	26526	ESR1 MCF7 ESR1	MCF7	NA	ESR1	e2 10m	GSE54855	GSE54855.MCF7_e2_10m.ESR1.MA0112.3.pwm.bed	2.25194445815128e-09	3369
1	1579	SMAD3	9.41385590921271	1.43890952758948	441	192	357	145	357	231	1198	6511	25451	SMAD3 NCIH441 SMAD3	NCIH441	NA	SMAD3	None	GSE51509	GSE51509.NCIH441.SMAD3.MA0795.1.pwm.bed	4.04484913863098e-09	22380
1	787	FOXA2	9.36369975582027	1.84805744198026	165	193	206	618	618	339	346	6787	26303	FOXA2 PANCREAS FOXA2	PANCREAS	NA	FOXA2	carn1618	ERP008682	ERP008682.PANCREAS_carn1618.FOXA2.MA0047.2.pwm.bed	4.51650402279654e-09	3816
1	1878	TP53	9.34916715420701	2.16981310782212	110	194	142	817	817	384	196	6842	26453	TP53 KERATINOCYTE TP53	KERATINOCYTE	NA	TP53	cisp	GSE56674	GSE56674.KERATINOCYTE_cisp.TP53.MA0106.3.pwm.bed	4.6461217064759e-09	11976
1	858	GATA3	9.3138463512254	1.60004135656499	267	195	283	294	294	257	649	6685	26000	GATA3 SKNSH GATA3	SKNSH	NA	GATA3	None	ENCSR000BTH	ENCSR000BTH.SKNSH.GATA3.MA0037.3.pwm.bed	5.01393273842572e-09	39231
1	12	AR	9.19114320314274	1.53602529797313	312	196	309	238	309	248	791	6640	25858	AR VCAP AR	VCAP	NA	AR	dhat 2h	GSE28950	GSE28950.VCAP_dhat_2h.AR.MA0007.3.pwm.bed	6.6169856334132e-09	32733
1	101	AR	9.18653631033097	3.6258549006553	48	197	32	1126	1126	452	51	6904	26598	AR MDAMB45 AR	MDAMB45	NA	AR	mpa	GSE74069	GSE74069.MDAMB45_mpa.AR.MA0007.3.pwm.bed	6.65360369606229e-09	3282
1	608	ESR1	9.15606460872765	1.62421764106838	247	198	270	339	339	269	591	6705	26058	ESR1 MCF7 ESR1	MCF7	NA	ESR1	e2	GSE60270	GSE60270.MCF7_e2.ESR1.MA0112.3.pwm.bed	7.10116603598767e-09	22135
1	82	AR	9.04092462452735	2.32241955687731	92	199	112	880	880	397	153	6860	26496	AR LNCAP AR	LNCAP	NA	AR	None	GSE64656	GSE64656.LNCAP.AR.MA0007.3.pwm.bed	9.21046942644840e-09	6566
1	110	AR	8.98646776714319	1.8344278571736	161	200	209	632	632	347	340	6791	26309	AR LNCAP AR	LNCAP	NA	AR	dht tnfa	GSE83860	GSE83860.LNCAP_dht_tnfa.AR.MA0007.3.pwm.bed	1.03887119200692e-08	13972
1	546	ESR1	8.9731008284471	1.63762859817417	234	201	262	376	376	280	555	6718	26094	ESR1 T47D ESR1	T47D	NA	ESR1	None	ENCSR000BKN	ENCSR000BKN.T47D.ESR1.MA0112.3.pwm.bed	1.06601319493727e-08	13184
1	561	ESR1	8.94216435282763	2.11380412745508	111	202	147	809	809	386	203	6841	26446	ESR1 ZR751 ESR1	ZR751	NA	ESR1	e2 tam	ERP000380	ERP000380.ZR751_e2_tam.ESR1.MA0112.3.pwm.bed	1.13882273121785e-08	4499
1	2	AR	8.94010730110453	1.57165107130126	274	203	297	284	297	261	678	6678	25971	AR LNCAP AR	LNCAP	NA	AR	None	ERP001226	ERP001226.LNCAP.AR.MA0007.3.pwm.bed	1.13882273121785e-08	15711
1	11	AR	8.93529546501803	1.61937271681532	243	204	274	353	353	277	583	6709	26066	AR VCAP AR	VCAP	NA	AR	dhat 18h	GSE28950	GSE28950.VCAP_dhat_18h.AR.MA0007.3.pwm.bed	1.14586600129452e-08	21836
1	1429	PROX1	8.93312390212302	1.62099512101913	242	205	272	355	355	277	580	6710	26069	PROX1 SW480 PROX1	SW480	NA	PROX1	None	GSE60390	GSE60390.SW480.PROX1.MA0794.1.pwm.bed	1.14599230910824e-08	12506
1	700	FOSL2	8.87653302259072	1.45591263725693	387	206	351	167	351	241	1037	6565	25612	FOSL2 ESC FOSL2	ESC	NA	FOSL2	h1	GSE69539	GSE69539.ESC_h1.FOSL2.MA0478.1.pwm.bed	1.29914977744456e-08	27195
1	1895	TP63	8.82480549432853	3.43243379966842	49	207	35	1121	1121	454	55	6903	26594	TP63 EP156T TP63	EP156T	NA	TP63	None	GSE43111	GSE43111.EP156T.TP63.MA0525.2.pwm.bed	1.45640991350612e-08	4360
1	1914	TP73	8.77778892963902	2.19515766044249	100	208	137	858	858	401	176	6852	26473	TP73 SAOS2 TP73	SAOS2	NA	TP73	rep1	GSE15780	GSE15780.SAOS2_rep1.TP73.MA0861.1.pwm.bed	1.61512895000998e-08	14348
1	1062	JUND	8.75587201922925	1.33511169244988	643	209	420	83	420	237	1890	6309	24759	JUND ARTERY JUND	ARTERY	NA	JUND	smooth muscle	GSE61369	GSE61369.ARTERY_smooth_muscle.JUND.MA0492.1.pwm.bed	1.69060115317965e-08	112119
1	1053	JUND	8.66938061477802	1.87137590788635	146	210	198	681	681	363	302	6806	26347	JUND PC3 JUND	PC3	NA	JUND	None	GSE29808	GSE29808.PC3.JUND.MA0491.1.pwm.bed	2.05333380263641e-08	5073
1	65	AR	8.57493698637601	1.57637766542434	258	211	296	314	314	274	636	6694	26013	AR VCAP AR	VCAP	NA	AR	dht24h shrunx1	GSE58428	GSE58428.VCAP_dht24h_shrunx1.AR.MA0007.3.pwm.bed	2.54003689257835e-08	18641
1	1756	TCF12	8.49015697885361	2.59607526131849	70	212	72	986	986	423	104	6882	26545	TCF12 MCF7 TCF12	MCF7	NA	TCF12	None	ENCSR000BUN	ENCSR000BUN.MCF7.TCF12.MA0521.1.pwm.bed	3.07302877178194e-08	2078
1	91	AR	8.43934897655627	1.71856204035428	184	213	239	538	538	330	415	6768	26234	AR LNCAP AR	LNCAP	NA	AR	shgata2 r1881	GSE69043	GSE69043.LNCAP_shgata2_r1881.AR.MA0007.3.pwm.bed	3.43819802270262e-08	12841
1	1577	SMAD3	8.38135161495264	1.5831039491793	247	214	293	339	339	282	606	6705	26043	SMAD3 LX2 SMAD3	LX2	NA	SMAD3	calcipotriol tgfb1	GSE38103	GSE38103.LX2_calcipotriol_tgfb1.SMAD3.MA0795.1.pwm.bed	3.91105639195835e-08	17385
1	889	GATA6	8.35617569987604	2.4351874045292	77	215	94	953	953	421	122	6875	26527	GATA6 CACO2 GATA6	CACO2	NA	GATA6	prolif	GSE23436	GSE23436.CACO2_prolif.GATA6.MA1104.1.pwm.bed	4.12520282440074e-08	9846
1	1338	NR3C1	8.14655203317295	2.09583367663813	102	216	152	854	854	407	188	6850	26461	NR3C1 LNCAP NR3C1	LNCAP	NA	NR3C1	1f5	GSE30623	GSE30623.LNCAP_1f5.NR3C1.MA0113.3.pwm.bed	6.65355393788554e-08	6898
1	57	AR	7.9532507882826	1.31156043448144	652	217	434	75	434	242	1949	6300	24700	AR PLHSAR AR	PLHSAR	NA	AR	foxa1 hoxb13	GSE56288	GSE56288.PLHSAR_foxa1_hoxb13.AR.MA0007.3.pwm.bed	1.03359153558194e-07	88125
1	895	GATA6	7.93920984938658	1.98496811397644	113	218	172	804	804	398	220	6839	26429	GATA6 HUG1N GATA6	HUG1N	NA	GATA6	None	GSE51936	GSE51936.HUG1N.GATA6.MA1104.1.pwm.bed	1.06043006282453e-07	4246
1	871	GATA3	7.93813332004395	1.60259934894739	221	219	282	420	420	307	535	6731	26114	GATA3 T47D GATA3	T47D	NA	GATA3	None	GSE51274	GSE51274.T47D.GATA3.MA0037.3.pwm.bed	1.06043006282453e-07	17460
1	1036	JUND	7.90091124720079	2.20567097809763	88	220	134	894	894	416	154	6864	26495	JUND T47D JUND	T47D	NA	JUND	None	ENCSR000BVO	ENCSR000BVO.T47D.JUND.MA0492.1.pwm.bed	1.15007334546997e-07	2680
1	1289	NR1H2	7.85321445150754	1.86927150998033	131	221	200	730	730	384	271	6821	26378	NR1H2 HT29 NR1H2	HT29	NA	NR1H2	gw3965 2h	GSE77039	GSE77039.HT29_gw3965_2h.NR1H2.MA0115.1.pwm.bed	1.27777015784864e-07	4044
1	80	AR	7.74993144277538	1.48328656111309	301	222	338	251	338	270	789	6651	25860	AR LNCAP AR	LNCAP	NA	AR	shfoxp1 dht	GSE62492	GSE62492.LNCAP_shfoxp1_dht.AR.MA0007.3.pwm.bed	1.6135225859218e-07	22642
1	109	AR	7.69111666544986	1.69921852319569	172	223	244	590	590	352	392	6780	26257	AR LNCAP AR	LNCAP	NA	AR	dht	GSE83860	GSE83860.LNCAP_dht.AR.MA0007.3.pwm.bed	1.83923802763155e-07	17167
1	1559	RXRA	7.67952464891517	1.68162747186276	178	224	250	557	557	344	410	6774	26239	RXRA SKNSH RXRA	SKNSH	NA	RXRA	None	ENCSR000BVG	ENCSR000BVG.SKNSH.RXRA.MA0512.2.pwm.bed	1.88055828809366e-07	9458
1	54	AR	7.67441467203156	1.3623541482312	478	225	402	117	402	248	1370	6474	25279	AR VCAP AR	VCAP	NA	AR	shpias1 r1881	GSE56086	GSE56086.VCAP_shpias1_r1881.AR.MA0007.3.pwm.bed	1.888113778269e-07	60408
1	614	ESR1	7.67392286561158	1.38293548546651	435	226	392	148	392	255	1227	6517	25422	ESR1 MCF7 ESR1	MCF7	NA	ESR1	prog	GSE68355	GSE68355.MCF7_prog.ESR1.MA0112.3.pwm.bed	1.888113778269e-07	26025
1	113	AR	7.58279816885082	1.38606395710507	423	227	389	155	389	257	1190	6529	25459	AR VCAP AR	VCAP	NA	AR	r1881 4h	GSE84432	GSE84432.VCAP_r1881_4h.AR.MA0007.3.pwm.bed	2.31865129894982e-07	42570
1	50	AR	7.5614931692664	2.22802733633103	82	228	129	923	923	427	142	6870	26507	AR VCAP AR	VCAP	NA	AR	None	GSE55062	GSE55062.VCAP.AR.MA0007.3.pwm.bed	2.42455170395938e-07	6040
1	582	ESR1	7.50075141765393	2.45999194001141	67	229	91	1000	1000	440	105	6885	26544	ESR1 BREAST ESR1	BREAST	NA	ESR1	cancer goodoutcome	GSE40867	GSE40867.BREAST_cancer_goodoutcome.ESR1.MA0112.3.pwm.bed	2.77633946307763e-07	1802
1	52	AR	7.46547914994527	1.74925120333861	151	230	232	665	665	376	334	6801	26315	AR VCAP AR	VCAP	NA	AR	dht mdv3100	GSE55062	GSE55062.VCAP_dht_mdv3100.AR.MA0007.3.pwm.bed	2.99814394616397e-07	11680
1	1012	JUN	7.2238356263943	1.29614102101115	635	231	439	85	439	252	1918	6317	24731	JUN MDAMB231 JUN	MDAMB231	NA	JUN	None	GSE66081	GSE66081.MDAMB231.JUN.MA0488.1.pwm.bed	5.20729114171196e-07	51915
1	992	JUN	7.16274736484637	1.42746230303054	334	232	366	216	366	271	910	6618	25739	JUN ENDOTHELIAL JUN	ENDOTHELIAL	NA	JUN	umbilical vein	ENCSR000EFA	ENCSR000EFA.ENDOTHELIAL_umbilical_vein.JUN.MA0488.1.pwm.bed	5.96793544145801e-07	26328
1	106	AR	7.15966787810726	1.5497206051429	225	233	302	405	405	313	563	6727	26086	AR VCAP AR	VCAP	NA	AR	sh2 dht	GSE79128	GSE79128.VCAP_sh2_dht.AR.MA0007.3.pwm.bed	5.98460742526311e-07	19280
1	74	AR	7.11645172939068	1.78132526448939	135	234	222	713	713	390	293	6817	26356	AR LNCAP AR	LNCAP	NA	AR	r1881 hotair	GSE61268	GSE61268.LNCAP_r1881_hotair.AR.MA0007.3.pwm.bed	6.58251533318882e-07	7508
1	900	GRHL2	7.11176274755286	1.65366376728183	173	235	258	583	583	359	405	6779	26244	GRHL2 OVCAR3 GRHL2	OVCAR3	NA	GRHL2	None	GSE71018	GSE71018.OVCAR3.GRHL2.MA1105.1.pwm.bed	6.62565558145015e-07	6737
1	1307	NR2F2	7.08916857946458	1.34618492673122	470	236	414	124	414	258	1362	6482	25287	NR2F2 MCF7 NR2F2	MCF7	NA	NR2F2	None	ENCSR000BUY	ENCSR000BUY.MCF7.NR2F2.MA1111.1.pwm.bed	6.94990525016724e-07	26080
1	593	ESR1	7.06190189611404	1.47546885726049	277	237	342	281	342	287	729	6675	25920	ESR1 MCF7 ESR1	MCF7	NA	ESR1	ly2 etoh	GSE54592	GSE54592.MCF7_ly2_etoh.ESR1.MA0112.3.pwm.bed	7.3678978087625e-07	17099
1	1900	TP63	7.06013891550627	3.079599779081	44	238	39	1154	1154	477	55	6908	26594	TP63 KERATINOCYTE TP63	KERATINOCYTE	NA	TP63	adria	GSE56674	GSE56674.KERATINOCYTE_adria.TP63.MA0525.2.pwm.bed	7.3678978087625e-07	3927
1	1027	JUND	7.0229991366421	1.40190867723227	361	239	378	183	378	267	1002	6591	25647	JUND A549 JUND	A549	NA	JUND	None	ENCSR000BRF	ENCSR000BRF.A549.JUND.MA0491.1.pwm.bed	7.99212795947312e-07	12057
1	899	GRHL2	6.97640646763868	1.42245843390387	330	240	368	223	368	277	902	6622	25747	GRHL2 OVCA429 GRHL2	OVCA429	NA	GRHL2	None	GSE71018	GSE71018.OVCA429.GRHL2.MA1105.1.pwm.bed	8.86016392237677e-07	18582
1	104	AR	6.9046078202	1.48439735874214	262	241	337	302	337	293	685	6690	25964	AR VCAP AR	VCAP	NA	AR	sh1 dht	GSE79128	GSE79128.VCAP_sh1_dht.AR.MA0007.3.pwm.bed	1.04096134667692e-06	23031
1	78	AR	6.88818371018265	1.58499345321543	196	242	292	500	500	345	479	6756	26170	AR LNCAP AR	LNCAP	NA	AR	r1881	GSE62492	GSE62492.LNCAP_r1881.AR.MA0007.3.pwm.bed	1.07661491001243e-06	13864
1	778	FOXA1	6.83461889861939	1.16340971045126	2164	243	501	2	501	249	7456	4788	19193	FOXA1 LNCAP FOXA1	LNCAP	NA	FOXA1	dht tnfa	GSE83860	GSE83860.LNCAP_dht_tnfa.FOXA1.MA0148.3.pwm.bed	1.20944179274801e-06	153898
1	14	AR	6.834084668129	1.54321338725816	217	244	306	437	437	329	545	6735	26104	AR LNCAP AR	LNCAP	NA	AR	1f5 sifoxa1	GSE30623	GSE30623.LNCAP_1f5_sifoxa1.AR.MA0007.3.pwm.bed	1.20944179274801e-06	17605
1	933	HOXB13	6.80993510949332	1.44486096179234	295	245	355	259	355	286	793	6657	25856	HOXB13 LNCAP HOXB13	LNCAP	NA	HOXB13	None	GSE56288	GSE56288.LNCAP.HOXB13.MA0901.1.pwm.bed	1.2733807268818e-06	26841
1	1339	NR3C1	6.70766818287493	1.72778640631585	139	246	236	697	697	393	311	6813	26338	NR3C1 LNCAP NR3C1	LNCAP	NA	NR3C1	1f5 sifoxa1	GSE30623	GSE30623.LNCAP_1f5_sifoxa1.NR3C1.MA0113.3.pwm.bed	1.60493029971821e-06	12122
1	753	FOXA1	6.68120233741798	1.22432115101681	981	247	476	54	476	259	3153	5971	23496	FOXA1 MCF7 FOXA1	MCF7	NA	FOXA1	tnf	GSE59530	GSE59530.MCF7_tnf.FOXA1.MA0148.3.pwm.bed	1.69887011048478e-06	25304
1	803	FOXP1	6.67850029419906	1.61423945642378	176	248	277	565	565	363	422	6776	26227	FOXP1 LNCAP FOXP1	LNCAP	NA	FOXP1	dht	GSE62492	GSE62492.LNCAP_dht.FOXP1.MA0481.2.pwm.bed	1.70257985773267e-06	5253
1	874	GATA3	6.33843946846973	1.86639614757799	103	249	203	846	846	433	213	6849	26436	GATA3 BE2C GATA3	BE2C	NA	GATA3	None	GSE65664	GSE65664.BE2C.GATA3.MA0037.3.pwm.bed	3.71039931103608e-06	11988
1	1804	TEAD4	6.32736044483647	1.65698097132239	150	250	257	670	670	392	350	6802	26299	TEAD4 HUCCT1 TEAD4	HUCCT1	NA	TEAD4	None	GSE68296	GSE68296.HUCCT1.TEAD4.MA0809.1.pwm.bed	3.79104563847734e-06	6601
1	178	CDX2	6.02218665245778	1.51310043517741	204	251	321	483	483	352	522	6748	26127	CDX2 LS180 CDX2	LS180	NA	CDX2	None	GSE31939	GSE31939.LS180.CDX2.MA0465.1.pwm.bed	7.62428447643319e-06	14062
1	616	ESR1	6.00608830718315	2.01708053958856	79	252	165	941	941	453	151	6873	26498	ESR1 T47D ESR1	T47D	NA	ESR1	None	GSE68355	GSE68355.T47D.ESR1.MA0112.3.pwm.bed	7.88080566508574e-06	3622
1	1050	JUND	5.95710508724633	1.3680603573808	343	253	399	205	399	286	974	6609	25675	JUND SKNSH JUND	SKNSH	NA	JUND	None	ENCSR000EIB	ENCSR000EIB.SKNSH.JUND.MA0492.1.pwm.bed	8.78686305311654e-06	26389
1	610	ESR1	5.93904427423769	1.53185524840675	190	254	313	521	521	363	480	6762	26169	ESR1 MCF7 ESR1	MCF7	NA	ESR1	shctr e2	GSE60270	GSE60270.MCF7_shctr_e2.ESR1.MA0112.3.pwm.bed	9.12392014081279e-06	9600
1	916	HNF1B	5.82296070520808	2.73914041039638	42	255	62	1167	1167	495	59	6910	26590	HNF1B ESC HNF1B	ESC	NA	HNF1B	h9	ERP004206	ERP004206.ESC_h9.HNF1B.MA0153.2.pwm.bed	1.18729484059726e-05	2213
1	1908	TP63	5.80968130554341	2.41206344714997	52	256	99	1094	1094	483	83	6900	26566	TP63 HACAT TP63	HACAT	NA	TP63	lacz not	GSE60814	GSE60814.HACAT_lacz_not.TP63.MA0525.2.pwm.bed	1.21937755115893e-05	2547
1	108	AR	5.78658834816463	1.54212718198716	179	257	307	553	553	372	449	6773	26200	AR VCAP AR	VCAP	NA	AR	sh3 dht	GSE79128	GSE79128.VCAP_sh3_dht.AR.MA0007.3.pwm.bed	1.28096715642907e-05	12578
1	619	ESR1	5.78330128309707	3.7118343299469	28	258	31	1280	1280	523	29	6924	26620	ESR1 MCF7 ESR1	MCF7	NA	ESR1	None	GSE68356	GSE68356.MCF7.ESR1.MA0112.3.pwm.bed	1.2856965459284e-05	1511
1	855	GATA2	5.70920963875403	1.54872007656116	173	259	303	583	583	382	432	6779	26217	GATA2 TF1 GATA2	TF1	NA	GATA2	None	GSE73207	GSE73207.TF1.GATA2.MA0036.3.pwm.bed	1.5189730318566e-05	35754
1	62	AR	5.68212733511956	1.36462548715639	329	260	401	224	401	295	936	6623	25713	AR VCAP AR	VCAP	NA	AR	dht24h	GSE58428	GSE58428.VCAP_dht24h.AR.MA0007.3.pwm.bed	1.61049278353287e-05	23588
1	73	AR	5.66151201571063	2.22766702137284	59	261	130	1055	1055	482	102	6893	26547	AR LNCAP AR	LNCAP	NA	AR	hotair	GSE61268	GSE61268.LNCAP_hotair.AR.MA0007.3.pwm.bed	1.68231355098294e-05	2909
1	64	AR	5.54837290960332	1.40945484543879	264	262	375	297	375	311	726	6688	25923	AR VCAP AR	VCAP	NA	AR	dht24h shfoxp1	GSE58428	GSE58428.VCAP_dht24h_shfoxp1.AR.MA0007.3.pwm.bed	2.17462945054958e-05	20795
1	71	AR	5.54117927250652	2.15135890030608	62	263	145	1030	1030	479	111	6890	26538	AR C42B AR	C42B	NA	AR	r1881 shctr	GSE61268	GSE61268.C42B_r1881_shctr.AR.MA0007.3.pwm.bed	2.20254325039224e-05	2662
1	1897	TP63	5.53012860788359	2.10412723936868	65	264	150	1009	1009	474	119	6887	26530	TP63 KYSE70 TP63	KYSE70	NA	TP63	None	GSE46837	GSE46837.KYSE70.TP63.MA0525.2.pwm.bed	2.25074830348274e-05	2560
1	30	AR	5.51082210771588	1.37992690836181	296	265	393	257	393	305	832	6656	25817	AR LNCAP AR	LNCAP	NA	AR	None	GSE43785	GSE43785.LNCAP.AR.MA0007.3.pwm.bed	2.3441828512715e-05	20068
1	901	GRHL2	5.32599492943079	1.38825495710437	274	266	388	284	388	313	765	6678	25884	GRHL2 PEO1 GRHL2	PEO1	NA	GRHL2	None	GSE71018	GSE71018.PEO1.GRHL2.MA1105.1.pwm.bed	3.57423332855983e-05	12100
1	780	FOXA1	5.31974098986037	1.13947167967121	2159	267	514	3	514	261	7550	4793	19099	FOXA1 LNCAP FOXA1	LNCAP	NA	FOXA1	tnfa	GSE83860	GSE83860.LNCAP_tnfa.FOXA1.MA0148.3.pwm.bed	3.61249467000604e-05	155899
1	532	ERG	5.31606963272323	1.41321979257229	247	268	373	339	373	327	677	6705	25972	ERG VCAP ERG	VCAP	NA	ERG	etoh	GSE49091	GSE49091.VCAP_etoh.ERG.MA0474.2.pwm.bed	3.62956885360479e-05	13133
1	683	FOS	5.30362787862019	1.28023713196133	477	269	446	118	446	278	1450	6475	25199	FOS ENDOTHELIAL FOS	ENDOTHELIAL	NA	FOS	umbilical vein	ENCSR000EVU	ENCSR000EVU.ENDOTHELIAL_umbilical_vein.FOS.MA0476.1.pwm.bed	3.72116825694542e-05	44390
1	1565	SIX2	5.22411807339435	1.5040009383425	177	270	325	562	562	386	455	6775	26194	SIX2 KIDNEY SIX2	KIDNEY	NA	SIX2	fetal 16w	GSE75948	GSE75948.KIDNEY_fetal_16w.SIX2.MA1119.1.pwm.bed	4.45223037914566e-05	17388
1	53	AR	5.19309555008539	1.25637862369959	546	271	463	99	463	278	1693	6406	24956	AR VCAP AR	VCAP	NA	AR	None	GSE56086	GSE56086.VCAP.AR.MA0007.3.pwm.bed	4.76425090626692e-05	63859
1	644	ESRRA	5.03254256525131	1.449639663622	202	272	354	486	486	371	539	6750	26110	ESRRA BT474 ESRRA	BT474	NA	ESRRA	hrg	GSE81651	GSE81651.BT474_hrg.ESRRA.MA0592.2.pwm.bed	6.86986174341615e-05	18240
1	1793	TEAD4	4.9813967203776	1.50430438338103	167	273	324	612	612	403	429	6785	26220	TEAD4 HEPG2 TEAD4	HEPG2	NA	TEAD4	None	ENCSR000BRP	ENCSR000BRP.HEPG2.TEAD4.MA0809.1.pwm.bed	7.70016619530763e-05	7905
1	839	GATA2	4.83482121021293	1.4743229396128	177	274	344	562	562	393	464	6775	26185	GATA2 ENDOTHELIAL GATA2	ENDOTHELIAL	NA	GATA2	umbilical vein	ENCSR000EVW	ENCSR000EVW.ENDOTHELIAL_umbilical_vein.GATA2.MA0036.3.pwm.bed	0.000107519613160096	14716
1	596	ESR1	4.76711027436715	2.61207812429906	36	275	71	1205	1205	517	53	6916	26596	ESR1 MCF7 ESR1	MCF7	NA	ESR1	e2 120m	GSE54855	GSE54855.MCF7_e2_120m.ESR1.MA0112.3.pwm.bed	0.000125203508214958	1430
1	1910	TP63	4.7628870280158	3.01270383791276	29	276	42	1267	1267	528	37	6923	26612	TP63 DK TP63	DK	NA	TP63	None	GSE64298	GSE64298.DK.TP63.MA0525.2.pwm.bed	0.000125968905556926	1722
1	98	AR	4.69001577302159	2.54081942374251	37	277	81	1196	1196	518	56	6915	26593	AR C42B AR	C42B	NA	AR	None	GSE72714	GSE72714.C42B.AR.MA0007.3.pwm.bed	0.000148444436046738	2238
1	862	GATA3	4.65724253654054	1.92528307886149	66	278	183	1005	1005	489	132	6886	26517	GATA3 SHSY5Y GATA3	SHSY5Y	NA	GATA3	None	ENCSR000EXZ	ENCSR000EXZ.SHSY5Y.GATA3.MA0037.3.pwm.bed	0.000159504203874279	12511
1	1392	PDX1	4.64015110324116	2.10287689467907	53	279	151	1085	1085	505	97	6899	26552	PDX1 ESC PDX1	ESC	NA	PDX1	None	GSE58685	GSE58685.ESC.PDX1.MA0132.2.pwm.bed	0.000165311916085184	4039
1	892	GATA6	4.5810287764229	2.10648779492247	52	280	148	1094	1094	507	95	6900	26554	GATA6 KATOIII GATA6	KATOIII	NA	GATA6	None	GSE51705	GSE51705.KATOIII.GATA6.MA1104.1.pwm.bed	0.000188743784333867	1705
1	1896	TP63	4.5754969273356	2.20523643003294	47	281	135	1133	1133	516	82	6905	26567	TP63 HCC95 TP63	HCC95	NA	TP63	None	GSE46837	GSE46837.HCC95.TP63.MA0525.2.pwm.bed	0.000190482998523076	2747
1	29	AR	4.52581456276663	1.42639804337672	193	282	367	510	510	386	523	6759	26126	AR LNCAP AR	LNCAP	NA	AR	dht	GSE43720	GSE43720.LNCAP_dht.AR.MA0007.3.pwm.bed	0.000212811844129703	13581
1	598	ESR1	4.4773510076842	1.97496840749615	59	283	175	1055	1055	504	115	6893	26534	ESR1 MCF7 ESR1	MCF7	NA	ESR1	e2 40m	GSE54855	GSE54855.MCF7_e2_40m.ESR1.MA0112.3.pwm.bed	0.000237094796691952	3344
1	573	ESR1	4.46543594771003	2.85802446259176	29	284	48	1267	1267	533	39	6923	26610	ESR1 MCF7 ESR1	MCF7	NA	ESR1	tled	GSE27300	GSE27300.MCF7_tled.ESR1.MA0112.3.pwm.bed	0.000242831587173089	1002
1	1556	RXRA	4.46140396226819	1.33120952598636	287	285	422	271	422	326	835	6665	25814	RXRA HEPG2 RXRA	HEPG2	NA	RXRA	None	ENCSR000BHU	ENCSR000BHU.HEPG2.RXRA.MA0512.2.pwm.bed	0.000244236542857142	13561
1	597	ESR1	4.44402578509214	3.84125548845607	20	286	16	1355	1355	552	20	6932	26629	ESR1 MCF7 ESR1	MCF7	NA	ESR1	e2 2m	GSE54855	GSE54855.MCF7_e2_2m.ESR1.MA0112.3.pwm.bed	0.000253318931787375	606
1	544	ESR1	4.41531165249866	1.3783614609807	227	287	394	398	398	360	637	6725	26012	ESR1 T47D ESR1	T47D	NA	ESR1	None	ENCSR000BJS	ENCSR000BJS.T47D.ESR1.MA0112.3.pwm.bed	0.000269690666753697	11942
1	678	FOS	4.40262389243964	1.34463687211636	264	288	415	297	415	333	760	6688	25889	FOS K562 FOS	K562	NA	FOS	None	ENCSR000DKB	ENCSR000DKB.K562.FOS.MA0476.1.pwm.bed	0.000276721616516346	15955
1	1172	MYBL2	4.32156646214405	1.46525744546212	159	289	346	638	638	424	419	6793	26230	MYBL2 HEPG2 MYBL2	HEPG2	NA	MYBL2	None	ENCSR000BRO	ENCSR000BRO.HEPG2.MYBL2.MA0777.1.pwm.bed	0.000332349600690642	4902
1	1824	TFAP2C	4.31176735291862	1.20529483603098	651	290	483	76	483	283	2104	6301	24545	TFAP2C MCF7 TFAP2C	MCF7	NA	TFAP2C	None	GSE36351	GSE36351.MCF7.TFAP2C.MA0524.2.pwm.bed	0.000338761553191077	51866
1	600	ESR1	4.28471805310721	2.01932643593987	53	291	164	1085	1085	513	101	6899	26548	ESR1 MCF7 ESR1	MCF7	NA	ESR1	e2 jq1	GSE55921	GSE55921.MCF7_e2_jq1.ESR1.MA0112.3.pwm.bed	0.000359292725392899	2216
1	1779	TCF7L2	4.22156237588898	2.37108652372628	37	292	105	1196	1196	531	60	6915	26589	TCF7L2 HEPG2 TCF7L2	HEPG2	NA	TCF7L2	None	ENCSR000EVQ	ENCSR000EVQ.HEPG2.TCF7L2.MA0523.1.pwm.bed	0.000414108589581728	1330
1	1877	TP53	4.21467075216343	1.95927892560735	56	293	180	1072	1072	515	110	6896	26539	TP53 KERATINOCYTE TP53	KERATINOCYTE	NA	TP53	adria	GSE56674	GSE56674.KERATINOCYTE_adria.TP53.MA0106.3.pwm.bed	0.000418546263268861	6669
1	856	GATA3	4.21396866685267	1.30525685556515	307	294	437	244	437	325	911	6645	25738	GATA3 T47D GATA3	T47D	NA	GATA3	None	ENCSR000BMX	ENCSR000BMX.T47D.GATA3.MA0037.3.pwm.bed	0.000418546263268861	18428
1	694	FOSL1	4.19412313828474	1.37611459541793	215	295	395	448	448	379	604	6737	26045	FOSL1 BT549 FOSL1	BT549	NA	FOSL1	None	GSE46166	GSE46166.BT549.FOSL1.MA0477.1.pwm.bed	0.000436630744005623	14386
1	785	FOXA2	4.18604189384227	1.13776995284965	1456	296	515	26	515	279	5033	5496	21616	FOXA2 ESC FOXA2	ESC	NA	FOXA2	h9	ERP004206	ERP004206.ESC_h9.FOXA2.MA0047.2.pwm.bed	0.000443328714250225	90524
1	1812	TFAP2C	4.15089535109978	1.20041156395691	648	297	485	77	485	286	2102	6304	24547	TFAP2C MCF7 TFAP2C	MCF7	NA	TFAP2C	None	GSE21234	GSE21234.MCF7.TFAP2C.MA0524.2.pwm.bed	0.000479079586238012	51893
1	1801	TEAD4	4.12210971961947	1.31170911114829	288	298	433	267	433	333	850	6664	25799	TEAD4 SNU216 TEAD4	SNU216	NA	TEAD4	None	GSE44416	GSE44416.SNU216.TEAD4.MA0809.1.pwm.bed	0.000510191809798618	21397
1	33	AR	4.09248137632772	1.50027167402735	133	299	327	722	722	449	342	6819	26307	AR DU145 AR	DU145	NA	AR	None	GSE47987	GSE47987.DU145.AR.MA0007.3.pwm.bed	0.000544385941915382	9714
1	706	FOXA1	4.08413818188299	1.14015975127638	1343	300	513	35	513	283	4625	5609	22024	FOXA1 A549 FOXA1	A549	NA	FOXA1	None	ENCSR000BPX	ENCSR000BPX.A549.FOXA1.MA0148.3.pwm.bed	0.000553095378456399	39160
1	609	ESR1	4.05534462822385	1.98095930481583	52	301	173	1094	1094	523	101	6900	26548	ESR1 MCF7 ESR1	MCF7	NA	ESR1	shctr	GSE60270	GSE60270.MCF7_shctr.ESR1.MA0112.3.pwm.bed	0.000589044821625339	2108
1	1566	SIX2	4.01359056475826	1.32749117659153	256	302	424	320	424	349	746	6696	25903	SIX2 KIDNEY SIX2	KIDNEY	NA	SIX2	fetal 17w	GSE75948	GSE75948.KIDNEY_fetal_17w.SIX2.MA1119.1.pwm.bed	0.000646341376031857	33638
1	914	HMBOX1	4.00085253452245	2.36055288341799	35	303	106	1212	1212	540	57	6917	26592	HMBOX1 HELA HMBOX1	HELA	NA	HMBOX1	None	GSE46237	GSE46237.HELA.HMBOX1.MA0895.1.pwm.bed	0.000663382946833326	1127
1	1295	NR1H4	3.97074981011225	2.1973012201915	40	304	136	1181	1181	540	70	6912	26579	NR1H4 PRIMARYHEPATOCYTE NR1H4	PRIMARYHEPATOCYTE	NA	NR1H4	gw4064	GSE57227	GSE57227.PRIMARYHEPATOCYTE_gw4064.NR1H4.MA1110.1.pwm.bed	0.000708656985516547	1506
1	84	AR	3.92438431357885	2.59178718233524	29	305	73	1267	1267	548	43	6923	26606	AR PROSTATE AR	PROSTATE	NA	AR	res	GSE65478	GSE65478.PROSTATE_res.AR.MA0007.3.pwm.bed	0.00078591452131605	1321
1	1055	JUND	3.91181032635875	1.6710010215283	82	306	252	923	923	494	189	6870	26460	JUND GP5D JUND	GP5D	NA	JUND	None	GSE51234	GSE51234.GP5D.JUND.MA0491.1.pwm.bed	0.000806357655337812	2026
1	103	AR	3.89474646958279	1.56250577554936	105	307	300	835	835	481	259	6847	26390	AR VCAP AR	VCAP	NA	AR	r1881	GSE79128	GSE79128.VCAP_r1881.AR.MA0007.3.pwm.bed	0.000835939065109387	8437
1	558	ESR1	3.8915944854984	2.39330350653667	33	308	102	1233	1233	548	53	6919	26596	ESR1 MCF7 ESR1	MCF7	NA	ESR1	tamr	ERP000380	ERP000380.MCF7_tamr.ESR1.MA0112.3.pwm.bed	0.000839294281779596	1919
1	1316	NR3C1	3.82968053028604	1.30908466902072	266	309	436	295	436	347	786	6686	25863	NR3C1 A549 NR3C1	A549	NA	NR3C1	None	ENCSR000BHG	ENCSR000BHG.A549.NR3C1.MA0113.3.pwm.bed	0.000964762593891215	13695
1	755	FOXA1	3.82700270634534	1.13408585106392	1344	310	519	34	519	288	4649	5608	22000	FOXA1 MCF7 FOXA1	MCF7	NA	FOXA1	e2	GSE60270	GSE60270.MCF7_e2.FOXA1.MA0148.3.pwm.bed	0.000967598231760086	56494
1	786	FOXA2	3.69452822659422	1.16861753489169	776	311	498	64	498	291	2587	6176	24062	FOXA2 LIVER FOXA2	LIVER	NA	FOXA2	carn1618	ERP008682	ERP008682.LIVER_carn1618.FOXA2.MA0047.2.pwm.bed	0.00130849133369157	20853
1	10	AR	3.6801510941129	2.242289963964	35	312	125	1212	1212	550	60	6917	26589	AR VCAP AR	VCAP	NA	AR	None	GSE28950	GSE28950.VCAP.AR.MA0007.3.pwm.bed	0.00134819830901293	2530
1	1081	KLF5	3.67814639375352	4.113578557166	15	313	14	1444	1444	590	14	6937	26635	KLF5 AGS KLF5	AGS	NA	KLF5	None	GSE51705	GSE51705.AGS.KLF5.MA0599.1.pwm.bed	0.00135010869714643	374
1	1045	JUND	3.65362796015264	1.20239604207621	535	314	484	101	484	300	1728	6417	24921	JUND HEPG2 JUND	HEPG2	NA	JUND	None	ENCSR000EEI	ENCSR000EEI.HEPG2.JUND.MA0491.1.pwm.bed	0.0014239733386533	59595
1	559	ESR1	3.5021031844335	2.35267916571236	30	315	109	1258	1258	561	49	6922	26600	ESR1 MCF7 ESR1	MCF7	NA	ESR1	tamr tam	ERP000380	ERP000380.MCF7_tamr_tam.ESR1.MA0112.3.pwm.bed	0.00201208224136385	1840
1	46	AR	3.47355038030175	1.24722784084801	346	316	468	201	468	328	1074	6606	25575	AR LNCAP AR	LNCAP	NA	AR	shctr	GSE52725	GSE52725.LNCAP_shctr.AR.MA0007.3.pwm.bed	0.00214201251189031	29700
1	87	AR	3.45350175800383	1.78278127265164	57	317	221	1067	1067	535	123	6895	26526	AR LNCAP AR	LNCAP	NA	AR	rpmifbs	GSE69043	GSE69043.LNCAP_rpmifbs.AR.MA0007.3.pwm.bed	0.00223613719730305	3260
1	6	AR	3.42271571052298	1.25778597975079	315	318	462	234	462	338	969	6637	25680	AR LNCAP AR	LNCAP	NA	AR	None	ERP003503	ERP003503.LNCAP.AR.MA0007.3.pwm.bed	0.00239285639546742	18076
1	552	ESR1	3.40116943639296	2.49715088124487	26	319	87	1294	1294	567	40	6926	26609	ESR1 MCF7 ESR1	MCF7	NA	ESR1	None	ERP000380	ERP000380.MCF7.ESR1.MA0112.3.pwm.bed	0.00250668260209058	787
1	1335	NR3C1	3.35289789552979	1.50546005735683	102	320	323	854	854	499	261	6850	26388	NR3C1 HELAB2 NR3C1	HELAB2	NA	NR3C1	ta	GSE24518	GSE24518.HELAB2_ta.NR3C1.MA0113.3.pwm.bed	0.00279261838196714	4190
1	1813	TFAP2C	3.30607384833343	1.1796610361818	586	321	492	91	492	301	1929	6366	24720	TFAP2C MCF7 TFAP2C	MCF7	NA	TFAP2C	None	GSE21234	GSE21234.MCF7.TFAP2C.MA0814.1.pwm.bed	0.00310084876637456	48047
1	81	AR	3.2967976127678	1.58747037517929	80	322	291	934	934	516	194	6872	26455	AR LNCAP AR	LNCAP	NA	AR	None	GSE63202	GSE63202.LNCAP.AR.MA0007.3.pwm.bed	0.00315795532442254	6469
1	27	AR	3.28649487250658	2.26026080148314	30	323	123	1258	1258	568	51	6922	26598	AR LNCAP AR	LNCAP	NA	AR	dht	GSE40050	GSE40050.LNCAP_dht.AR.MA0007.3.pwm.bed	0.00322375531657924	1183
1	1814	TFAP2C	3.2787366317627	1.16873031872711	655	324	497	74	497	298	2178	6297	24471	TFAP2C MCF7 TFAP2C	MCF7	NA	TFAP2C	None	GSE21234	GSE21234.MCF7.TFAP2C.MA0815.1.pwm.bed	0.0032717327722026	52984
1	1421	PPARG	3.27645770365371	1.86311207497535	47	325	204	1133	1133	554	97	6905	26552	PPARG SGBS PPARG	SGBS	NA	PPARG	None	GSE41629	GSE41629.SGBS.PPARG.MA0066.1.pwm.bed	0.00327882623665482	6781
1	1015	JUN	3.24316717624897	1.7194337001987	59	326	237	1055	1055	539	132	6893	26517	JUN BT549 JUN	BT549	NA	JUN	None	GSE71976	GSE71976.BT549.JUN.MA0489.1.pwm.bed	0.00352918715518111	2585
1	47	AR	3.23263162187107	1.6916937258249	62	327	246	1030	1030	534	141	6890	26508	AR LNCAP AR	LNCAP	NA	AR	shgata2	GSE52725	GSE52725.LNCAP_shgata2.AR.MA0007.3.pwm.bed	0.00360479101326661	4206
1	687	FOS	3.21190372647123	1.31971069519026	200	328	429	492	492	416	585	6752	26064	FOS HEPG2 FOS	HEPG2	NA	FOS	None	ENCSR177HDZ	ENCSR177HDZ.HEPG2.FOS.MA0476.1.pwm.bed	0.00376948392877931	6676
1	693	FOSL1	3.19342962604985	1.23111751116976	349	329	474	199	474	334	1097	6603	25552	FOSL1 K562 FOSL1	K562	NA	FOSL1	None	ENCSR239ZLZ	ENCSR239ZLZ.K562.FOSL1.MA0477.1.pwm.bed	0.00392133496854418	29336
1	1561	SIX1	3.16863820507465	1.66371518140797	64	330	254	1016	1016	533	148	6888	26501	SIX1 HEK SIX1	HEK	NA	SIX1	None	GSE73865	GSE73865.HEK.SIX1.MA1118.1.pwm.bed	0.00413911336436363	4164
1	1825	TFAP2C	3.14036372524678	1.17310635597932	586	331	496	91	496	306	1939	6366	24710	TFAP2C MCF7 TFAP2C	MCF7	NA	TFAP2C	None	GSE36351	GSE36351.MCF7.TFAP2C.MA0814.1.pwm.bed	0.00440420724694592	48330
1	1011	JUN	3.12756429716184	1.35963571881084	159	332	405	638	638	458	451	6793	26198	JUN BT549 JUN	BT549	NA	JUN	None	GSE46166	GSE46166.BT549.JUN.MA0489.1.pwm.bed	0.00452227621881207	10332
1	1001	JUN	3.12187203301295	1.59097434475846	74	333	288	960	960	527	179	6878	26470	JUN K562 JUN	K562	NA	JUN	None	ENCSR000EZW	ENCSR000EZW.K562.JUN.MA0489.1.pwm.bed	0.00456817991182854	3751
1	26	AR	3.11092346278148	1.62511353601901	68	334	267	995	995	532	161	6884	26488	AR C42B AR	C42B	NA	AR	dht	GSE40050	GSE40050.C42B_dht.AR.MA0007.3.pwm.bed	0.00465683871034237	2102
1	1090	LHX2	3.11092346278148	1.62511353601901	68	334	267	995	995	532	161	6884	26488	LHX2 RETINAL LHX2	RETINAL	NA	LHX2	pigment	GSE60024	GSE60024.RETINAL_pigment.LHX2.MA0700.1.pwm.bed	0.00465683871034237	9333
1	1336	NR3C1	3.09478339424754	1.51315251142682	90	336	320	887	887	514	229	6862	26420	NR3C1 HELAB2 NR3C1	HELAB2	NA	NR3C1	ta tnfa	GSE24518	GSE24518.HELAB2_ta_tnfa.NR3C1.MA0113.3.pwm.bed	0.00481877662042926	3641
1	924	HNF4A	3.09105048224746	1.38888794969872	138	337	386	699	699	474	383	6814	26266	HNF4A GP5D HNF4A	GP5D	NA	HNF4A	None	GSE51234	GSE51234.GP5D.HNF4A.MA0114.3.pwm.bed	0.00484595172147549	7018
1	1014	JUN	3.02570397897647	1.75098725368078	51	338	231	1107	1107	559	112	6901	26537	JUN BT549 JUN	BT549	NA	JUN	None	GSE71976	GSE71976.BT549.JUN.MA0488.1.pwm.bed	0.00560339106785349	2352
1	1800	TEAD4	3.02540883451999	1.45467187478798	105	339	352	835	835	509	278	6847	26371	TEAD4 MKN28 TEAD4	MKN28	NA	TEAD4	None	GSE44416	GSE44416.MKN28.TEAD4.MA0809.1.pwm.bed	0.00560339106785349	4445
1	1288	NKX3-1	3.00399994116823	1.28682829175616	220	340	442	426	442	403	660	6732	25989	NKX3-1 LNCAP NKX3-1	LNCAP	NA	NKX3-1	None	GSE40269	GSE40269.LNCAP.NKX3-1.MA0124.2.pwm.bed	0.00586922296276343	14784
1	13	AR	3.00003645391238	1.35608193668731	153	341	409	658	658	469	435	6799	26214	AR LNCAP AR	LNCAP	NA	AR	1f5	GSE30623	GSE30623.LNCAP_1f5.AR.MA0007.3.pwm.bed	0.00590566262606739	9251
1	1826	TFAP2C	2.97020919228493	1.15824636766982	645	342	505	80	505	309	2162	6307	24487	TFAP2C MCF7 TFAP2C	MCF7	NA	TFAP2C	None	GSE36351	GSE36351.MCF7.TFAP2C.MA0815.1.pwm.bed	0.00630701941478829	52805
1	111	AR	2.92091830657299	4.79676665366703	10	343	11	1531	1531	628	8	6942	26641	AR LNCAP AR	LNCAP	NA	AR	dmso	GSE83860	GSE83860.LNCAP_dmso.AR.MA0007.3.pwm.bed	0.00704444916717802	434
1	1799	TEAD4	2.9009953787305	1.52065903007118	81	344	318	928	928	530	205	6871	26444	TEAD4 HCT166 TEAD4	HCT166	NA	TEAD4	None	ENCSR000BVJ	ENCSR000BVJ.HCT166.TEAD4.MA0809.1.pwm.bed	0.00734964728229999	3832
1	176	CDX2	2.89997387383244	1.73193432045366	50	345	235	1112	1112	564	111	6902	26538	CDX2 CACO2 CDX2	CACO2	NA	CDX2	prolif	GSE23436	GSE23436.CACO2_prolif.CDX2.MA0465.1.pwm.bed	0.00734964728229999	1645
1	1000	JUN	2.88447365571624	1.53143052860235	78	346	314	946	946	535	196	6874	26453	JUN K562 JUN	K562	NA	JUN	None	ENCSR000EZW	ENCSR000EZW.K562.JUN.MA0488.1.pwm.bed	0.00758868571930901	3806
1	190	CEBPB	2.88356342426325	1.17617466638127	502	347	493	111	493	317	1654	6450	24995	CEBPB MCF7 CEBPB	MCF7	NA	CEBPB	None	ENCSR000BSR	ENCSR000BSR.MCF7.CEBPB.MA0466.2.pwm.bed	0.00758868571930901	46964
1	1780	TCF7L2	2.82153345996941	1.38378390505279	125	348	390	762	762	500	348	6827	26301	TCF7L2 MCF7 TCF7L2	MCF7	NA	TCF7L2	None	ENCSR000EWT	ENCSR000EWT.MCF7.TCF7L2.MA0523.1.pwm.bed	0.00872864362335963	4936
1	628	ESR1	2.7898235834955	1.27809054440677	210	349	449	465	465	421	634	6742	26015	ESR1 MCF7 ESR1	MCF7	NA	ESR1	e2	GSE71276	GSE71276.MCF7_e2.ESR1.MA0112.3.pwm.bed	0.00936290152667747	11257
1	1328	NR3C1	2.78764826670017	1.27266998557562	217	350	456	437	456	414	658	6735	25991	NR3C1 IMR90 NR3C1	IMR90	NA	NR3C1	None	ERP007093	ERP007093.IMR90.NR3C1.MA0113.3.pwm.bed	0.00938303108644443	18275
1	1017	JUN	2.76647211772171	1.61363986776769	60	351	278	1046	1046	558	143	6892	26506	JUN BT549 JUN	BT549	NA	JUN	tnf	GSE71976	GSE71976.BT549_tnf.JUN.MA0489.1.pwm.bed	0.00982381628250756	2696
1	837	GATA2	2.75333360523219	1.38986697084416	118	352	384	786	786	507	327	6834	26322	GATA2 K562 GATA2	K562	NA	GATA2	None	ENCSR000BKM	ENCSR000BKM.K562.GATA2.MA0036.3.pwm.bed	0.0100967870685627	12574
1	105	AR	2.73772085282735	1.27397359584811	210	353	454	465	465	424	636	6742	26013	AR VCAP AR	VCAP	NA	AR	sh1 r1881	GSE79128	GSE79128.VCAP_sh1_r1881.AR.MA0007.3.pwm.bed	0.0104367170149165	19393
1	876	GATA3	2.68538003550032	1.98497123629725	31	354	171	1244	1244	590	60	6921	26589	GATA3 NGP GATA3	NGP	NA	GATA3	None	GSE65664	GSE65664.NGP.GATA3.MA0037.3.pwm.bed	0.0117402182011988	3175
1	1010	JUN	2.67484317451921	1.31816963429388	158	355	431	643	643	476	462	6794	26187	JUN BT549 JUN	BT549	NA	JUN	None	GSE46166	GSE46166.BT549.JUN.MA0488.1.pwm.bed	0.0119946599075728	10058
1	1003	JUN	2.67013554062386	1.56781526628617	64	356	299	1016	1016	557	157	6888	26492	JUN K562 JUN	K562	NA	JUN	None	ENCSR000EZX	ENCSR000EZX.K562.JUN.MA0489.1.pwm.bed	0.0120913259185357	2470
1	1554	RUNX2	2.66462065174431	1.26964562870262	208	357	458	472	472	429	632	6744	26017	RUNX2 C42B RUNX2	C42B	NA	RUNX2	None	GSE33889	GSE33889.C42B.RUNX2.MA0511.2.pwm.bed	0.0122115445548439	24786
1	643	ESRRA	2.65907371534798	1.33349781249462	145	358	421	684	684	488	419	6807	26230	ESRRA BT474 ESRRA	BT474	NA	ESRRA	egf	GSE81651	GSE81651.BT474_egf.ESRRA.MA0592.2.pwm.bed	0.0123339653557926	11979
1	642	ESRRA	2.64772864618006	1.52991478725394	70	359	316	986	986	554	176	6882	26473	ESRRA BT474 ESRRA	BT474	NA	ESRRA	aicar	GSE75876	GSE75876.BT474_aicar.ESRRA.MA0592.2.pwm.bed	0.0126251449058273	4739
1	35	AR	2.63943130882266	1.32605095716489	149	360	426	672	672	486	433	6803	26216	AR DU145 AR	DU145	NA	AR	arq6540x	GSE47987	GSE47987.DU145_arq6540x.AR.MA0007.3.pwm.bed	0.0128329250153491	14516
1	107	AR	2.6285736430442	1.26238417745495	214	361	460	452	460	424	654	6738	25995	AR VCAP AR	VCAP	NA	AR	sh2 r1881	GSE79128	GSE79128.VCAP_sh2_r1881.AR.MA0007.3.pwm.bed	0.013121353057973	20655
1	877	GATA3	2.58778582308213	1.82268202881744	37	362	211	1196	1196	590	78	6915	26571	GATA3 SHSY5Y GATA3	SHSY5Y	NA	GATA3	None	GSE65664	GSE65664.SHSY5Y.GATA3.MA0037.3.pwm.bed	0.0143735840411217	4420
1	878	GATA3	2.56085440404195	1.76680534640234	40	363	227	1181	1181	590	87	6912	26562	GATA3 JURKAT GATA3	JURKAT	NA	GATA3	None	GSE68976	GSE68976.JURKAT.GATA3.MA0037.3.pwm.bed	0.0152510040757784	4466
1	1725	TAL1	2.53576383706908	1.35281589357358	124	364	411	767	767	514	353	6828	26296	TAL1 K562 TAL1	K562	NA	TAL1	None	ENCSR106FRG	ENCSR106FRG.K562.TAL1.MA0140.2.pwm.bed	0.0161136618461059	16606
1	85	AR	2.53403374063381	1.68383598950916	46	365	248	1137	1137	583	105	6906	26544	AR LNCAP AR	LNCAP	NA	AR	etoh	GSE69043	GSE69043.LNCAP_etoh.AR.MA0007.3.pwm.bed	0.0161336585409918	3309
1	1351	NR3C1	2.52252849379007	5.11544747865814	8	366	10	1572	1572	649	6	6944	26643	NR3C1 T47D NR3C1	T47D	NA	NR3C1	dex	GSE72249	GSE72249.T47D_dex.NR3C1.MA0113.3.pwm.bed	0.0165215156855726	241
1	784	FOXA2	2.44402307455374	1.08825176328526	1749	367	538	12	538	306	6289	5203	20360	FOXA2 ISLET FOXA2	ISLET	NA	FOXA2	None	ERP004003	ERP004003.ISLET.FOXA2.MA0047.2.pwm.bed	0.0197410535874442	101337
1	1564	SIX2	2.44037506371369	1.21725461895953	269	368	478	290	478	379	853	6683	25796	SIX2 HEK SIX2	HEK	NA	SIX2	None	GSE73865	GSE73865.HEK.SIX2.MA1119.1.pwm.bed	0.0198534773086898	37138
1	611	ESR1	2.43461269659575	1.9942648117525	27	369	168	1288	1288	608	52	6925	26597	ESR1 MCF7 ESR1	MCF7	NA	ESR1	shfoxa1 e2	GSE60270	GSE60270.MCF7_shfoxa1_e2.ESR1.MA0112.3.pwm.bed	0.0200641332529744	1029
1	1308	NR2F2	2.3763338969313	1.24266050972099	213	370	470	454	470	431	661	6739	25988	NR2F2 HEPG2 NR2F2	HEPG2	NA	NR2F2	None	ENCSR000BVM	ENCSR000BVM.HEPG2.NR2F2.MA1111.1.pwm.bed	0.0228835735186565	11097
1	36	AR	2.35710109446544	1.35711548508649	110	371	406	817	817	531	312	6842	26337	AR DU145 AR	DU145	NA	AR	foxa1 arq6540x	GSE47987	GSE47987.DU145_foxa1_arq6540x.AR.MA0007.3.pwm.bed	0.0238552769078007	13217
1	999	JUN	2.32709839674273	1.39237544695497	93	372	383	874	874	543	257	6859	26392	JUN K562 JUN	K562	NA	JUN	None	ENCSR000EZT	ENCSR000EZT.K562.JUN.MA0489.1.pwm.bed	0.0254928346794917	4945
1	531	ERG	2.32184812623039	5.37063703281657	7	373	8	1594	1594	658	5	6945	26644	ERG VCAP ERG	VCAP	NA	ERG	None	GSE49091	GSE49091.VCAP.ERG.MA0474.2.pwm.bed	0.0257337162636214	400
1	1805	TEAD4	2.31663736584686	1.40481372151424	88	374	377	894	894	548	241	6864	26408	TEAD4 BE2C TEAD4	BE2C	NA	TEAD4	None	GSE84389	GSE84389.BE2C.TEAD4.MA0809.1.pwm.bed	0.0259746974810369	24754
1	1560	RXRA	2.26322527218177	9.58848752640713	5	375	3	1644	1644	674	2	6947	26647	RXRA MCF7 RXRA	MCF7	NA	RXRA	None	GSE41561	GSE41561.MCF7.RXRA.MA0512.2.pwm.bed	0.0292956356931739	189
1	923	HNF4A	2.25548551432109	1.27856529966731	156	376	448	652	652	492	470	6796	26179	HNF4A CACO2 HNF4A	CACO2	NA	HNF4A	prolif	GSE23436	GSE23436.CACO2_prolif.HNF4A.MA0114.3.pwm.bed	0.0297430914879136	10999
1	128	ASCL1	2.22345525682034	1.42175864961622	78	377	369	946	946	564	211	6874	26438	ASCL1 H128 ASCL1	H128	NA	ASCL1	None	GSE69394	GSE69394.H128.ASCL1.MA1100.1.pwm.bed	0.0319347013614141	4274
1	61	AR	2.18202572203797	2.87808445228055	12	378	45	1496	1496	640	16	6940	26633	AR LNCAP AR	LNCAP	NA	AR	dht24h shfoxa1	GSE58428	GSE58428.LNCAP_dht24h_shfoxa1.AR.MA0007.3.pwm.bed	0.0350382126719584	614
1	991	JUN	2.18074312788643	1.25325257638045	175	379	465	570	570	471	538	6777	26111	JUN HEPG2 JUN	HEPG2	NA	JUN	None	ENCSR000EEK	ENCSR000EEK.HEPG2.JUN.MA0489.1.pwm.bed	0.0350491208090152	15948
1	1724	TAL1	2.16043084430556	1.34290745583793	104	380	416	839	839	545	298	6848	26351	TAL1 K562 TAL1	K562	NA	TAL1	None	ENCSR106FRG	ENCSR106FRG.K562.TAL1.MA0091.1.pwm.bed	0.0366306837495431	14366
1	1056	JUND	2.15415886551839	1.40659251490474	79	381	376	941	941	566	216	6873	26433	JUND GP5D JUND	GP5D	NA	JUND	None	GSE51234	GSE51234.GP5D.JUND.MA0492.1.pwm.bed	0.0370659917741369	2024
1	758	FOXA1	2.10474571937663	1.07872224799965	1763	382	545	10	545	312	6383	5189	20266	FOXA1 LNCAP FOXA1	LNCAP	NA	FOXA1	abl shctr	GSE63034	GSE63034.LNCAP_abl_shctr.FOXA1.MA0148.3.pwm.bed	0.041423842699503	98109
1	645	ESRRA	2.09362900292472	1.23278188471549	191	383	472	515	515	457	597	6761	26052	ESRRA SKBR3 ESRRA	SKBR3	NA	ESRRA	egf	GSE81651	GSE81651.SKBR3_egf.ESRRA.MA0592.2.pwm.bed	0.0423869033252717	16804
1	32	AR	2.08946176943037	2.25010619423366	17	384	124	1410	1410	639	29	6935	26620	AR LNCAP AR	LNCAP	NA	AR	shctr	GSE47120	GSE47120.LNCAP_shctr.AR.MA0007.3.pwm.bed	0.0426841337824202	925
1	77	AR	2.02095685147441	2.44218913058405	14	385	92	1461	1461	646	22	6938	26627	AR LNCAP AR	LNCAP	NA	AR	None	GSE62492	GSE62492.LNCAP.AR.MA0007.3.pwm.bed	0.0498473282001294	504
1	743	FOXA1	2.01308056988415	1.07926220255212	1577	386	543	19	543	316	5696	5375	20953	FOXA1 VCAP FOXA1	VCAP	NA	FOXA1	shctr r1881	GSE56086	GSE56086.VCAP_shctr_r1881.FOXA1.MA0148.3.pwm.bed	0.0506280956188863	97601
1	1771	TCF4	1.98798701546366	2.02048499721551	20	387	163	1355	1355	635	38	6932	26611	TCF4 LS180 TCF4	LS180	NA	TCF4	None	GSE31939	GSE31939.LS180.TCF4.MA0830.1.pwm.bed	0.0535009490158421	825
1	580	ESR1	1.96588022462598	2.30272257817218	15	388	118	1444	1444	650	25	6937	26624	ESR1 ZR751 ESR1	ZR751	NA	ESR1	sigata e2	GSE40129	GSE40129.ZR751_sigata_e2.ESR1.MA0112.3.pwm.bed	0.0561497097960638	794
1	1019	JUNB	1.95880008619749	1.35633145128598	85	389	408	909	909	569	241	6867	26408	JUNB K562 JUNB	K562	NA	JUNB	None	ENCSR795IYP	ENCSR795IYP.K562.JUNB.MA0490.1.pwm.bed	0.0569258833723402	3779
1	1374	OTX2	1.94926442568028	1.50095847255941	50	390	326	1112	1112	609	128	6902	26521	OTX2 RETINAL OTX2	RETINAL	NA	OTX2	pigment	GSE60024	GSE60024.RETINAL_pigment.OTX2.MA0712.1.pwm.bed	0.0580404049027274	8237
1	1798	TEAD4	1.94550324268367	1.25247544788647	149	391	466	672	672	510	458	6803	26191	TEAD4 SKNSH TEAD4	SKNSH	NA	TEAD4	None	ENCSR000BUQ	ENCSR000BUQ.SKNSH.TEAD4.MA0809.1.pwm.bed	0.0583955114005245	11229
1	833	GATA1	1.88791218324716	1.43509116293928	59	392	362	1055	1055	603	158	6893	26491	GATA1 CD34 GATA1	CD34	NA	GATA1	eryth bmp	GSE29194	GSE29194.CD34_eryth_bmp.GATA1.MA0035.3.pwm.bed	0.0665060594090251	12471
1	1046	JUND	1.85438256605859	1.13067932809322	461	393	520	129	520	347	1575	6491	25074	JUND HEPG2 JUND	HEPG2	NA	JUND	None	ENCSR000EEI	ENCSR000EEI.HEPG2.JUND.MA0492.1.pwm.bed	0.0716612451176507	64401
1	736	FOXA1	1.83162762272796	1.20915568233026	189	394	482	524	524	467	602	6763	26047	FOXA1 DU145 FOXA1	DU145	NA	FOXA1	None	GSE47987	GSE47987.DU145.FOXA1.MA0148.3.pwm.bed	0.0753243897145634	2900
1	757	FOXA1	1.82069086388172	1.06992649322891	1793	395	551	8	551	318	6534	5159	20115	FOXA1 LNCAP FOXA1	LNCAP	NA	FOXA1	abl shcreb1	GSE63034	GSE63034.LNCAP_abl_shcreb1.FOXA1.MA0148.3.pwm.bed	0.077049798396543	101251
1	702	FOXA1	1.80323236297406	1.19004565172667	219	396	489	429	489	438	709	6733	25940	FOXA1 ISHIKAWA FOXA1	ISHIKAWA	NA	FOXA1	None	ENCSR000BKW	ENCSR000BKW.ISHIKAWA.FOXA1.MA0148.3.pwm.bed	0.0800077242243763	3786
1	625	ESR1	1.79438588899375	2.23853087742681	14	397	127	1461	1461	662	24	6938	26625	ESR1 T47D ESR1	T47D	NA	ESR1	e2pg	GSE68356	GSE68356.T47D_e2pg.ESR1.MA0112.3.pwm.bed	0.0814484962391458	464
1	606	ESR1	1.7821968200162	2.42340276038663	12	398	96	1496	1496	663	19	6940	26630	ESR1 MCF7 ESR1	MCF7	NA	ESR1	tnf	GSE59530	GSE59530.MCF7_tnf.ESR1.MA0112.3.pwm.bed	0.0835563718816044	348
1	690	FOSL1	1.78027149003811	1.19089565286514	213	399	487	454	487	447	689	6739	25960	FOSL1 K562 FOSL1	K562	NA	FOSL1	None	ENCSR000BMV	ENCSR000BMV.K562.FOSL1.MA0477.1.pwm.bed	0.0837172744015402	13569
1	1313	NR2F6	1.77186910948086	1.14749534378483	340	400	508	211	508	373	1143	6612	25506	NR2F6 HEPG2 NR2F6	HEPG2	NA	NR2F6	None	ENCSR518WPL	ENCSR518WPL.HEPG2.NR2F6.MA0728.1.pwm.bed	0.0851393568996009	22043
1	1325	NR3C1	1.76378380532837	1.18743058587062	217	401	491	437	491	443	704	6735	25945	NR3C1 IMR90 NR3C1	IMR90	NA	NR3C1	glucc	ERP007081	ERP007081.IMR90_glucc.NR3C1.MA0113.3.pwm.bed	0.0865229440190421	17595
1	1312	NR2F6	1.75773116387411	1.14427623806204	350	402	512	197	512	370	1180	6602	25469	NR2F6 HEPG2 NR2F6	HEPG2	NA	NR2F6	None	ENCSR518WPL	ENCSR518WPL.HEPG2.NR2F6.MA0677.1.pwm.bed	0.0875189803577122	22300
1	1876	TP53	1.75320365663483	1.66191229726358	29	403	256	1267	1267	642	67	6923	26582	TP53 KERATINOCYTE TP53	KERATINOCYTE	NA	TP53	None	GSE56674	GSE56674.KERATINOCYTE.TP53.MA0106.3.pwm.bed	0.0882166910081232	4000
1	72	AR	1.74763136552674	2.87727310345842	9	404	46	1553	1553	668	12	6943	26637	AR LNCAP AR	LNCAP	NA	AR	etoh shctr	GSE61268	GSE61268.LNCAP_etoh_shctr.AR.MA0007.3.pwm.bed	0.0891346853170116	292
1	1002	JUN	1.70128009096672	1.37398819718875	64	405	396	1016	1016	606	179	6888	26470	JUN K562 JUN	K562	NA	JUN	None	ENCSR000EZX	ENCSR000EZX.K562.JUN.MA0488.1.pwm.bed	0.0989291669487474	2569
1	1060	JUND	1.69723536153349	1.38886534382102	60	406	387	1046	1046	613	166	6892	26483	JUND DU145 JUND	DU145	NA	JUND	None	GSE59021	GSE59021.DU145.JUND.MA0492.1.pwm.bed	0.0996088832519017	1610
1	1343	NR3C1	1.68811312051401	1.24351674292346	128	407	469	748	748	541	396	6824	26253	NR3C1 U2OS NR3C1	U2OS	NA	NR3C1	shns	GSE65847	GSE65847.U2OS_shns.NR3C1.MA0113.3.pwm.bed	0.101473335570965	13329
1	1868	TP53	1.66842995090195	1.86978263211297	19	408	199	1378	1378	662	39	6933	26610	TP53 U2OS TP53	U2OS	NA	TP53	dxr	GSE46641	GSE46641.U2OS_dxr.TP53.MA0106.3.pwm.bed	0.105917897722415	1888
1	875	GATA3	1.66619366778717	1.27358815092417	103	409	455	846	846	570	311	6849	26338	GATA3 KELLY GATA3	KELLY	NA	GATA3	None	GSE65664	GSE65664.KELLY.GATA3.MA0037.3.pwm.bed	0.106204395275888	14551
1	1059	JUND	1.64328919508078	1.36916095325874	62	410	398	1030	1030	613	174	6890	26475	JUND DU145 JUND	DU145	NA	JUND	None	GSE59021	GSE59021.DU145.JUND.MA0491.1.pwm.bed	0.111682831065479	1673
1	1286	NKX3-1	1.63522550815398	1.59976329019774	30	411	284	1258	1258	651	72	6922	26577	NKX3-1 LNCAP NKX3-1	LNCAP	NA	NKX3-1	dht	GSE28264	GSE28264.LNCAP_dht.NKX3-1.MA0124.2.pwm.bed	0.113499026410709	1753
1	801	FOXP1	1.61055770491806	1.1370377643418	335	412	517	215	517	381	1136	6617	25513	FOXP1 VCAP FOXP1	VCAP	NA	FOXP1	dht24h	GSE58428	GSE58428.VCAP_dht24h.FOXP1.MA0481.2.pwm.bed	0.119840757438072	15796
1	601	ESR1	1.60527008542656	2.65575715556645	9	413	68	1553	1553	678	13	6943	26636	ESR1 MCF7 ESR1	MCF7	NA	ESR1	None	GSE59530	GSE59530.MCF7.ESR1.MA0112.3.pwm.bed	0.12101503455118	496
1	179	CDX2	1.59671740602363	1.16338912198032	238	414	502	366	502	427	788	6714	25861	CDX2 LS180 CDX2	LS180	NA	CDX2	125	GSE31939	GSE31939.LS180_125.CDX2.MA0465.1.pwm.bed	0.123123717303847	17563
1	1618	SP1	1.57289169362287	1.15273516367274	263	415	506	299	506	407	879	6689	25770	SP1 HCT166 SP1	HCT166	NA	SP1	None	ENCSR000BSF	ENCSR000BSF.HCT166.SP1.MA0079.3.pwm.bed	0.12975367760227	13807
1	68	AR	1.54949954422094	1.91862093971051	16	416	185	1428	1428	676	32	6936	26617	AR 22RV1 AR	22RV1	NA	AR	arfl arvs	GSE58478	GSE58478.22RV1_arfl_arvs.AR.MA0007.3.pwm.bed	0.136604998659534	1630
1	1803	TEAD4	1.54437945159928	1.17500626025478	199	417	495	496	496	469	652	6753	25997	TEAD4 MDAMB231 TEAD4	MDAMB231	NA	TEAD4	None	GSE66081	GSE66081.MDAMB231.TEAD4.MA0809.1.pwm.bed	0.137732131043606	11005
1	640	ESRRA	1.54384791733647	1.25350643330744	104	418	464	839	839	574	319	6848	26330	ESRRA MCF7 ESRRA	MCF7	NA	ESRRA	None	ENCSR954WVZ	ENCSR954WVZ.MCF7.ESRRA.MA0592.2.pwm.bed	0.137732131043606	5485
1	41	AR	1.52402138635926	11.5000733376013	3	419	2	1690	1690	704	1	6949	26648	AR LNCAPARMO AR	LNCAPARMO	NA	AR	ar dht100nm	GSE48308	GSE48308.LNCAPARMO_ar_dht100nm.AR.MA0007.3.pwm.bed	0.143821580450864	23
1	585	ESR1	1.51640074886866	1.25979345784616	97	420	461	865	865	582	296	6855	26353	ESR1 VCAP ESR1	VCAP	NA	ESR1	e2 era	GSE43985	GSE43985.VCAP_e2_era.ESR1.MA0112.3.pwm.bed	0.14601901918773	8185
1	28	AR	1.51002209125522	1.44448073835583	41	421	356	1175	1175	651	109	6911	26540	AR LNCAP AR	LNCAP	NA	AR	None	GSE43720	GSE43720.LNCAP.AR.MA0007.3.pwm.bed	0.147827515922404	1756
1	568	ESR1	1.49154419337869	2.22116046963066	11	422	132	1508	1508	687	19	6941	26630	ESR1 MCF7 ESR1	MCF7	NA	ESR1	mrnahist	ERP002305	ERP002305.MCF7_mrnahist.ESR1.MA0112.3.pwm.bed	0.153887314878879	561
1	1311	NR2F2	1.48743237071242	1.21405110831171	131	423	480	730	730	544	415	6821	26234	NR2F2 STROMA NR2F2	STROMA	NA	NR2F2	endometrium	GSE52008	GSE52008.STROMA_endometrium.NR2F2.MA1111.1.pwm.bed	0.154983950992596	10451
1	1788	TEAD1	1.48423847371545	1.15240357820511	240	424	507	359	507	430	802	6712	25847	TEAD1 MSTO TEAD1	MSTO	NA	TEAD1	None	GSE68170	GSE68170.MSTO.TEAD1.MA0090.2.pwm.bed	0.155759712146332	17292
1	832	GATA1	1.48021584805637	1.35161773513518	57	425	412	1067	1067	635	162	6895	26487	GATA1 CD34 GATA1	CD34	NA	GATA1	eryth bio	GSE29194	GSE29194.CD34_eryth_bio.GATA1.MA0035.3.pwm.bed	0.156839225175295	12220
1	1109	MAFK	1.47219376766085	1.36629563717462	53	426	400	1085	1085	637	149	6899	26500	MAFK MCF7 MAFK	MCF7	NA	MAFK	None	ENCSR555PBN	ENCSR555PBN.MCF7.MAFK.MA0496.2.pwm.bed	0.159388175544152	8534
1	1867	TP53	1.37796184418281	1.62371990321751	22	427	271	1338	1338	679	52	6930	26597	TP53 U2OS TP53	U2OS	NA	TP53	dmso	GSE46641	GSE46641.U2OS_dmso.TP53.MA0106.3.pwm.bed	0.19754668534519	2013
1	622	ESR1	1.37616207737246	1.69564487361358	19	428	245	1378	1378	684	43	6933	26606	ESR1 MCF7 ESR1	MCF7	NA	ESR1	pg	GSE68356	GSE68356.MCF7_pg.ESR1.MA0112.3.pwm.bed	0.19790356602563	1114
1	1883	TP53	1.36455997035051	1.32771351758068	56	429	423	1072	1072	641	162	6896	26487	TP53 IMR90 TP53	IMR90	NA	TP53	nut3a	GSE58740	GSE58740.IMR90_nut3a.TP53.MA0106.3.pwm.bed	0.202492653983148	3723
1	1016	JUN	1.36418173811178	1.33917872250845	53	430	417	1085	1085	644	152	6899	26497	JUN BT549 JUN	BT549	NA	JUN	tnf	GSE71976	GSE71976.BT549_tnf.JUN.MA0488.1.pwm.bed	0.202492653983148	2709
1	574	ESR1	1.35727319805901	1.36933711040631	46	431	397	1137	1137	655	129	6906	26520	ESR1 NCIH3396 ESR1	NCIH3396	NA	ESR1	e2	GSE32349	GSE32349.NCIH3396_e2.ESR1.MA0112.3.pwm.bed	0.204803068419251	1662
1	827	GATA1	1.35723926032367	1.2230426613271	105	432	477	835	835	581	330	6847	26319	GATA1 K562 GATA1	K562	NA	GATA1	None	ENCSR000EFT	ENCSR000EFT.K562.GATA1.MA0035.3.pwm.bed	0.204803068419251	11413
1	1599	SOX2	1.35291500688572	1.28061735657664	71	433	444	980	980	619	213	6881	26436	SOX2 BJ SOX2	BJ	NA	SOX2	induced	GSE36570	GSE36570.BJ_induced.SOX2.MA0143.3.pwm.bed	0.206374751333726	39151
1	144	ATF3	1.32901619918111	1.16058230775328	181	434	503	545	545	494	600	6771	26049	ATF3 LIVER ATF3	LIVER	NA	ATF3	None	ENCSR480LIS	ENCSR480LIS.LIVER.ATF3.MA0605.1.pwm.bed	0.217547219818294	9149
1	997	JUN	1.31895906102422	1.26901330977553	73	435	459	969	969	621	221	6879	26428	JUN K562 JUN	K562	NA	JUN	None	ENCSR000EGH	ENCSR000EGH.K562.JUN.MA0489.1.pwm.bed	0.221973793142278	3602
1	48	AR	1.3182712735143	1.59302493861932	22	436	287	1338	1338	687	53	6930	26596	AR PC3 AR	PC3	NA	AR	None	GSE54110	GSE54110.PC3.AR.MA0007.3.pwm.bed	0.221973793142278	1109
1	1009	JUN	1.30541079496092	1.28045432531678	67	437	445	1000	1000	627	201	6885	26448	JUN A549 JUN	A549	NA	JUN	None	ENCSR996DUT	ENCSR996DUT.A549.JUN.MA0489.1.pwm.bed	0.228122033508654	1863
1	183	CEBPA	1.30283250829667	1.49268518236551	28	438	332	1280	1280	683	72	6924	26577	CEBPA SGBS CEBPA	SGBS	NA	CEBPA	None	GSE41629	GSE41629.SGBS.CEBPA.MA0102.3.pwm.bed	0.228956431412396	6614
1	579	ESR1	1.28886268360158	2.36044174186281	8	439	107	1572	1572	706	13	6944	26636	ESR1 ZR751 ESR1	ZR751	NA	ESR1	sictr e2	GSE40129	GSE40129.ZR751_sictr_e2.ESR1.MA0112.3.pwm.bed	0.235902347356935	516
1	926	HNF4A	1.27988820386365	1.52300283194705	25	440	317	1304	1304	687	63	6927	26586	HNF4A LOVO HNF4A	LOVO	NA	HNF4A	phasem	GSE51290	GSE51290.LOVO_phasem.HNF4A.MA0114.3.pwm.bed	0.240280532569441	957
1	641	ESRRA	1.23604734291956	1.32596252152302	48	441	427	1126	1126	665	139	6904	26510	ESRRA BT474 ESRRA	BT474	NA	ESRRA	None	GSE75876	GSE75876.BT474.ESRRA.MA0592.2.pwm.bed	0.265200008608553	2522
1	1596	SOX13	1.2299083183609	1.17616681727142	134	442	494	717	717	551	438	6818	26211	SOX13 HEPG2 SOX13	HEPG2	NA	SOX13	None	ENCSR445ACU	ENCSR445ACU.HEPG2.SOX13.MA1120.1.pwm.bed	0.268366856116942	5303
1	624	ESR1	1.18319697704648	1.60617304935961	18	443	281	1391	1391	705	43	6934	26606	ESR1 T47D ESR1	T47D	NA	ESR1	e2	GSE68356	GSE68356.T47D_e2.ESR1.MA0112.3.pwm.bed	0.298166442001749	808
1	887	GATA6	1.17894413633453	1.73260115545636	14	444	234	1461	1461	713	31	6938	26618	GATA6 ESC GATA6	ESC	NA	GATA6	h9	ERP004206	ERP004206.ESC_h9.GATA6.MA1104.1.pwm.bed	0.300422433550613	1220
1	1853	TP53	1.17637371393422	2.19178578402831	8	445	139	1572	1572	719	14	6944	26635	TP53 U2OS TP53	U2OS	NA	TP53	actd	GSE21939	GSE21939.U2OS_actd.TP53.MA0106.3.pwm.bed	0.301526676824425	421
1	744	FOXA1	1.15110969820562	1.04949355228133	1552	446	563	22	563	344	5729	5400	20920	FOXA1 VCAP FOXA1	VCAP	NA	FOXA1	shpias1 r1881	GSE56086	GSE56086.VCAP_shpias1_r1881.FOXA1.MA0148.3.pwm.bed	0.318870915967456	96514
1	1606	SOX2	1.14939168808111	1.39978814880796	31	447	379	1244	1244	690	85	6921	26564	SOX2 GLIOMA SOX2	GLIOMA	NA	SOX2	stem	GSE67282	GSE67282.GLIOMA_stem.SOX2.MA0143.3.pwm.bed	0.319418639092299	1784
1	1563	SIX1	1.12001925010003	1.46187408671893	24	448	347	1314	1314	703	63	6928	26586	SIX1 KIDNEY SIX1	KIDNEY	NA	SIX1	fetal 17w	GSE75948	GSE75948.KIDNEY_fetal_17w.SIX1.MA1118.1.pwm.bed	0.341006142629989	1824
1	1391	PDX1	1.1139433000043	1.61540319136389	16	449	275	1428	1428	717	38	6936	26611	PDX1 ESC PDX1	ESC	NA	PDX1	h9	ERP004206	ERP004206.ESC_h9.PDX1.MA0132.2.pwm.bed	0.345040301961303	1083
1	55	AR	1.10782842638409	1.38346011693606	31	450	391	1244	1244	695	86	6921	26563	AR LHSAR AR	LHSAR	NA	AR	hoxb13	GSE56288	GSE56288.LHSAR_hoxb13.AR.MA0007.3.pwm.bed	0.34915520936286	12438
1	1108	MAFK	1.09523557067288	1.10390686699296	286	451	528	275	528	418	997	6666	25652	MAFK A549 MAFK	A549	NA	MAFK	None	ENCSR541WQI	ENCSR541WQI.A549.MAFK.MA0496.2.pwm.bed	0.358630608977678	65569
1	89	AR	1.09167160270925	1.36190157941309	33	452	403	1233	1233	696	93	6919	26556	AR LNCAP AR	LNCAP	NA	AR	shfoxa1 rpmifbs	GSE69043	GSE69043.LNCAP_shfoxa1_rpmifbs.AR.MA0007.3.pwm.bed	0.360785793922815	2056
1	701	FOSL2	1.08325404687857	1.43186539219591	25	453	363	1304	1304	707	67	6927	26582	FOSL2 HFOB FOSL2	HFOB	NA	FOSL2	diff	GSE82295	GSE82295.HFOB_diff.FOSL2.MA0478.1.pwm.bed	0.366226331353122	1228
1	1568	SMAD2	1.08325404687857	1.43186539219591	25	453	363	1304	1304	707	67	6927	26582	SMAD2 ENDODERM SMAD2	ENDODERM	NA	SMAD2	None	GSE29422	GSE29422.ENDODERM.SMAD2.MA0513.1.pwm.bed	0.366226331353122	3461
1	1105	MAFK	1.0567136409721	1.11767043911582	211	455	522	461	522	479	726	6741	25923	MAFK HEPG2 MAFK	HEPG2	NA	MAFK	None	ENCSR000EEB	ENCSR000EEB.HEPG2.MAFK.MA0496.2.pwm.bed	0.388449376401297	74065
1	1094	MAFB	1.04947820862849	1.0968364007342	301	456	532	251	532	413	1056	6651	25593	MAFB ISLET MAFB	ISLET	NA	MAFB	None	ERP004003	ERP004003.ISLET.MAFB.MA0117.2.pwm.bed	0.394109056496541	27588
1	75	AR	1.04761337513946	1.59846639973413	15	457	285	1444	1444	729	36	6937	26613	AR LNCAP AR	LNCAP	NA	AR	r1881 shctr	GSE61268	GSE61268.LNCAP_r1881_shctr.AR.MA0007.3.pwm.bed	0.394938880710018	814
1	1562	SIX1	1.04107303611985	1.75808545402834	11	458	229	1508	1508	732	24	6941	26625	SIX1 KIDNEY SIX1	KIDNEY	NA	SIX1	fetal 16w	GSE75948	GSE75948.KIDNEY_fetal_16w.SIX1.MA1118.1.pwm.bed	0.400056150881124	822
1	1571	SMAD3	1.03941997136505	1.70486501097426	12	459	241	1496	1496	732	27	6940	26622	SMAD3 ENDODERM SMAD3	ENDODERM	NA	SMAD3	None	GSE29422	GSE29422.ENDODERM.SMAD3.MA0795.1.pwm.bed	0.400706889347436	1071
1	1886	TP53	1.02226401076439	3.06763679363632	4	460	40	1662	1662	721	5	6948	26644	TP53 MDAMB175VII TP53	MDAMB175VII	NA	TP53	None	GSE59176	GSE59176.MDAMB175VII.TP53.MA0106.3.pwm.bed	0.415946643196056	122
1	1586	SMAD4	1.00413928408355	1.43070569442129	22	461	365	1338	1338	721	59	6930	26590	SMAD4 ENDODERM SMAD4	ENDODERM	NA	SMAD4	None	GSE29422	GSE29422.ENDODERM.SMAD4.MA1153.1.pwm.bed	0.432732243933832	2985
1	1796	TEAD4	0.990508305406971	1.14623585674654	125	462	510	762	762	578	419	6827	26230	TEAD4 A549 TEAD4	A549	NA	TEAD4	None	ENCSR000BUD	ENCSR000BUD.A549.TEAD4.MA0809.1.pwm.bed	0.445563067550822	5333
1	1772	TCF4	0.982606138742364	1.39527044591985	24	463	380	1314	1314	719	66	6928	26583	TCF4 LS180 TCF4	LS180	NA	TCF4	125	GSE31939	GSE31939.LS180_125.TCF4.MA0830.1.pwm.bed	0.452764467431032	1018
1	69	AR	0.975087755846934	1.60861716950274	13	464	280	1481	1481	742	31	6939	26618	AR 22RV1 AR	22RV1	NA	AR	arvs	GSE58478	GSE58478.22RV1_arvs.AR.MA0007.3.pwm.bed	0.459678011350128	1627
1	1609	SOX2	0.971172568433077	1.45788043120818	19	465	350	1378	1378	731	50	6933	26599	SOX2 ESC SOX2	ESC	NA	SOX2	None	GSE69479	GSE69479.ESC.SOX2.MA0143.3.pwm.bed	0.462843261120298	1253
1	1373	ONECUT1	0.957026969839979	1.13774010968936	130	466	516	735	735	572	439	6822	26210	ONECUT1 ESC ONECUT1	ESC	NA	ONECUT1	h9	ERP004206	ERP004206.ESC_h9.ONECUT1.MA0679.1.pwm.bed	0.47638449350737	41217
1	40	AR	0.955855996549748	7.66785453352626	2	467	4	1719	1719	730	1	6950	26648	AR LNCAPARHI AR	LNCAPARHI	NA	AR	ar dht1nm	GSE48308	GSE48308.LNCAPARHI_ar_dht1nm.AR.MA0007.3.pwm.bed	0.47638449350737	66
1	729	FOXA1	0.955855996549748	7.66785453352626	2	467	4	1719	1719	730	1	6950	26648	FOXA1 HUH7 FOXA1	HUH7	NA	FOXA1	mito	GSE39241	GSE39241.HUH7_mito.FOXA1.MA0148.3.pwm.bed	0.47638449350737	14
1	922	HNF4A	0.951512802976319	1.07912486615868	364	469	544	180	544	398	1298	6588	25351	HNF4A CACO2 HNF4A	CACO2	NA	HNF4A	diff	GSE23436	GSE23436.CACO2_diff.HNF4A.MA0114.3.pwm.bed	0.480146558683236	34289
1	1106	MAFK	0.938103798411667	1.08529880914241	305	470	542	248	542	420	1081	6647	25568	MAFK IMR90 MAFK	IMR90	NA	MAFK	None	ENCSR000EFH	ENCSR000EFH.IMR90.MAFK.MA0496.2.pwm.bed	0.4941488737497	63585
1	560	ESR1	0.930765951139522	1.51422599655472	15	471	319	1444	1444	745	38	6937	26611	ESR1 T47D ESR1	T47D	NA	ESR1	e2 tam	ERP000380	ERP000380.T47D_e2_tam.ESR1.MA0112.3.pwm.bed	0.501501929114707	618
1	998	JUN	0.925987713967785	1.15826085536915	95	472	504	869	869	615	315	6857	26334	JUN K562 JUN	K562	NA	JUN	None	ENCSR000EZT	ENCSR000EZT.K562.JUN.MA0488.1.pwm.bed	0.505975809178617	5275
1	43	AR	0.919838549316326	2.0918245762367	6	473	153	1613	1613	746	11	6946	26638	AR LNCAP AR	LNCAP	NA	AR	dht100nm	GSE48308	GSE48308.LNCAP_dht100nm.AR.MA0007.3.pwm.bed	0.512105896191092	220
1	1018	JUNB	0.893778702964126	1.08556983331021	273	474	540	287	540	434	967	6679	25682	JUNB K562 JUNB	K562	NA	JUNB	None	ENCSR000DJY	ENCSR000DJY.K562.JUNB.MA0490.1.pwm.bed	0.542628276957573	18958
1	859	GATA3	0.890367820348555	1.2791165110175	34	475	447	1224	1224	715	102	6918	26547	GATA3 A549 GATA3	A549	NA	GATA3	None	ENCSR000BTI	ENCSR000BTI.A549.GATA3.MA0037.3.pwm.bed	0.545755393335407	1113
1	24	AR	0.875147989490313	2.55632975615055	4	476	76	1662	1662	738	6	6948	26643	AR 22RV1 AR	22RV1	NA	AR	dht	GSE40050	GSE40050.22RV1_dht.AR.MA0007.3.pwm.bed	0.562821602748956	95
1	867	GATA3	0.875147989490313	2.55632975615055	4	476	76	1662	1662	738	6	6948	26643	GATA3 RPMI8402 GATA3	RPMI8402	NA	GATA3	None	GSE39179	GSE39179.RPMI8402.GATA3.MA0037.3.pwm.bed	0.562821602748956	187
1	1096	MAFF	0.874260811022926	1.0938914581852	218	478	537	434	537	483	766	6734	25883	MAFF HEPG2 MAFF	HEPG2	NA	MAFF	None	ENCSR000EEC	ENCSR000EEC.HEPG2.MAFF.MA0495.2.pwm.bed	0.562821602748956	62653
1	581	ESR1	0.843211501220016	1.09626871007134	192	479	533	514	533	509	673	6760	25976	ESR1 BREAST ESR1	BREAST	NA	ESR1	cancer badoutcome	GSE40867	GSE40867.BREAST_cancer_badoutcome.ESR1.MA0112.3.pwm.bed	0.60327100395873	9036
1	703	FOXA1	0.840538628360834	1.03533845564729	1574	480	573	20	573	358	5873	5378	20776	FOXA1 T47D FOXA1	T47D	NA	FOXA1	None	ENCSR000BKY	ENCSR000BKY.T47D.FOXA1.MA0148.3.pwm.bed	0.6057307210487	51196
1	1024	JUND	0.836846517606455	1.06167317417396	447	481	558	139	558	393	1620	6505	25029	JUND HEPG2 JUND	HEPG2	NA	JUND	None	ENCSR000BGK	ENCSR000BGK.HEPG2.JUND.MA0492.1.pwm.bed	0.609632164086898	19415
1	612	ESR1	0.833452426033035	1.21616518001309	45	482	479	1144	1144	702	142	6907	26507	ESR1 MCF7 ESR1	MCF7	NA	ESR1	shgata3 e2	GSE60270	GSE60270.MCF7_shgata3_e2.ESR1.MA0112.3.pwm.bed	0.613140497535403	2283
1	646	ESRRA	0.831950029265619	1.0854882411793	233	483	541	380	541	468	825	6719	25824	ESRRA SKBR3 ESRRA	SKBR3	NA	ESRRA	hrg	GSE81651	GSE81651.SKBR3_hrg.ESRRA.MA0592.2.pwm.bed	0.613991425524056	19735
1	836	GATA1	0.829737781971535	1.06863728649684	354	484	553	194	553	410	1274	6598	25375	GATA1 K562 GATA1	K562	NA	GATA1	None	GSE70482	GSE70482.K562.GATA1.MA0035.3.pwm.bed	0.615851952429221	76479
1	1790	TEAD1	0.82294781329937	1.91730005272566	6	485	186	1613	1613	761	12	6946	26637	TEAD1 HFOB TEAD1	HFOB	NA	TEAD1	diff	GSE82295	GSE82295.HFOB_diff.TEAD1.MA0090.2.pwm.bed	0.624266333682537	333
1	990	JUN	0.821131082436096	1.09859673696458	173	486	529	583	583	533	605	6779	26044	JUN HEPG2 JUN	HEPG2	NA	JUN	None	ENCSR000EEK	ENCSR000EEK.HEPG2.JUN.MA0488.1.pwm.bed	0.625593336968593	18089
1	533	ERG	0.813533280098489	1.07824750830846	262	487	546	302	546	445	934	6690	25715	ERG VCAP ERG	VCAP	NA	ERG	r1881	GSE49091	GSE49091.VCAP_r1881.ERG.MA0474.2.pwm.bed	0.634608063443614	16326
1	1287	NKX3-1	0.813134058192035	1.45132210303441	14	488	353	1461	1461	767	37	6938	26612	NKX3-1 LNCAP NKX3-1	LNCAP	NA	NKX3-1	etoh	GSE28264	GSE28264.LNCAP_etoh.NKX3-1.MA0124.2.pwm.bed	0.634608063443614	813
1	1294	NR1H4	0.788926348809303	1.48466811092102	12	489	336	1496	1496	774	31	6940	26618	NR1H4 PRIMARYHEPATOCYTE NR1H4	PRIMARYHEPATOCYTE	NA	NR1H4	dmso	GSE57227	GSE57227.PRIMARYHEPATOCYTE_dmso.NR1H4.MA1110.1.pwm.bed	0.66961358857976	589
1	1723	TAL1	0.76867675303873	1.09736678053558	152	490	530	660	660	560	532	6800	26117	TAL1 K562 TAL1	K562	NA	TAL1	None	ENCSR000EHB	ENCSR000EHB.K562.TAL1.MA0140.2.pwm.bed	0.70014280982979	22434
1	1346	NR3C1	0.756954239986526	1.19088287136977	45	491	488	1144	1144	708	145	6907	26504	NR3C1 HMSC NR3C1	HMSC	NA	NR3C1	dmi	GSE68864	GSE68864.HMSC_dmi.NR3C1.MA0113.3.pwm.bed	0.717833519660248	3553
1	589	ESR1	0.736727603514939	1.76983593980429	6	492	225	1613	1613	777	13	6946	26636	ESR1 MDAMB134VI ESR1	MDAMB134VI	NA	ESR1	etoh	GSE51022	GSE51022.MDAMB134VI_etoh.ESR1.MA0112.3.pwm.bed	0.750527759440061	302
1	1847	TP53	0.735567375290244	1.43822005365945	12	493	358	1496	1496	782	32	6940	26617	TP53 U2OS TP53	U2OS	NA	TP53	uv 8h	ERP004176	ERP004176.U2OS_uv_8h.TP53.MA0106.3.pwm.bed	0.751009052021082	1033
1	781	FOXA2	0.734339446492777	1.03021012042902	1534	494	576	24	576	365	5745	5418	20904	FOXA2 HEPG2 FOXA2	HEPG2	NA	FOXA2	None	ENCSR000BNI	ENCSR000BNI.HEPG2.FOXA2.MA0047.2.pwm.bed	0.751610901918045	56088
1	92	AR	0.71788342413519	3.83389702470967	2	495	18	1719	1719	744	2	6950	26647	AR MDAMB453 AR	MDAMB453	NA	AR	r1881	GSE70161	GSE70161.MDAMB453_r1881.AR.MA0007.3.pwm.bed	0.777489201036264	163
1	1864	TP53	0.71788342413519	3.83389702470967	2	495	18	1719	1719	744	2	6950	26647	TP53 IMR90 TP53	IMR90	NA	TP53	senes shluc	GSE42728	GSE42728.IMR90_senes_shluc.TP53.MA0106.3.pwm.bed	0.777489201036264	123
1	22	AR	0.714149831354402	1.09702447944671	128	497	531	748	748	592	448	6824	26201	AR LNCAP AR	LNCAP	NA	AR	abl	GSE39459	GSE39459.LNCAP_abl.AR.MA0007.3.pwm.bed	0.782624151836629	8536
1	705	FOXA1	0.706375248337845	1.02881098916977	1517	498	577	25	577	367	5687	5435	20962	FOXA1 HEPG2 FOXA1	HEPG2	NA	FOXA1	None	ENCSR000BMO	ENCSR000BMO.HEPG2.FOXA1.MA0148.3.pwm.bed	0.795160640968383	49490
1	1880	TP53	0.694129785202447	1.30264262336872	18	499	438	1391	1391	776	53	6934	26596	TP53 HCT166 TP53	HCT166	NA	TP53	5fu	GSE58506	GSE58506.HCT166_5fu.TP53.MA0106.3.pwm.bed	0.816261166301423	2572
1	102	AR	0.692645654002889	1.07537770950718	189	500	549	524	549	524	675	6763	25974	AR VCAP AR	VCAP	NA	AR	dht	GSE79128	GSE79128.VCAP_dht.AR.MA0007.3.pwm.bed	0.81741726781797	15713
1	1730	TAL1	0.684242439187904	Inf	1	501	1	1757	1757	753	0	6951	26649	TAL1 PRIMA5 TAL1	PRIMA5	NA	TAL1	None	GSE33850	GSE33850.PRIMA5.TAL1.MA0091.1.pwm.bed	0.831724129491679	128
1	571	ESR1	0.67594173265729	1.06975939163363	205	502	552	480	552	511	736	6747	25913	ESR1 MCF7 ESR1	MCF7	NA	ESR1	e2	GSE14664	GSE14664.MCF7_e2.ESR1.MA0112.3.pwm.bed	0.846085040482856	18708
1	866	GATA3	0.670288279265604	1.57896850137899	7	503	295	1594	1594	797	17	6945	26632	GATA3 CCRFCEM GATA3	CCRFCEM	NA	GATA3	None	GSE33850	GSE33850.CCRFCEM.GATA3.MA0037.3.pwm.bed	0.855466883365991	345
1	928	HNF4A	0.658551099469511	1.11240848736766	80	504	524	934	934	654	276	6872	26373	HNF4A HCT166 HNF4A	HCT166	NA	HNF4A	None	GSE62890	GSE62890.HCT166.HNF4A.MA0114.3.pwm.bed	0.877158003329197	4353
1	1892	TP53	0.655007151436313	1.34746607236764	13	505	413	1481	1481	800	37	6939	26612	TP53 HCT116 TP53	HCT116	NA	TP53	dmso	GSE74355	GSE74355.HCT116_dmso.TP53.MA0106.3.pwm.bed	0.882593930776153	801
1	96	AR	0.636488119749675	1.08723746057732	115	506	539	798	798	614	406	6837	26243	AR C42 AR	C42	NA	AR	None	GSE71704	GSE71704.C42.AR.MA0007.3.pwm.bed	0.919222888397336	6660
1	1839	TFAP4	0.629408625008655	1.05259802594113	288	507	561	267	561	445	1051	6664	25598	TFAP4 DLD1 TFAP4	DLD1	NA	TFAP4	None	GSE46935	GSE46935.DLD1.TFAP4.MA0691.1.pwm.bed	0.932487206005635	13190
1	1077	KLF5	0.625553384319182	1.16345384577375	37	508	500	1196	1196	735	122	6915	26527	KLF5 GP5D KLF5	GP5D	NA	KLF5	None	GSE51234	GSE51234.GP5D.KLF5.MA0599.1.pwm.bed	0.938949791010996	1132
1	1856	TP53	0.62263996702115	1.46080985453527	8	509	348	1572	1572	810	21	6944	26628	TP53 U2OS TP53	U2OS	NA	TP53	eto	GSE21939	GSE21939.U2OS_eto.TP53.MA0106.3.pwm.bed	0.943412696829394	791
1	1846	TP53	0.621502370071825	1.36075450308052	11	510	404	1508	1508	807	31	6941	26618	TP53 U2OS TP53	U2OS	NA	TP53	uv 16h	ERP004176	ERP004176.U2OS_uv_16h.TP53.MA0106.3.pwm.bed	0.944032443769128	966
1	570	ESR1	0.617629101747909	1.04167120342071	431	511	570	151	570	411	1590	6521	25059	ESR1 MCF7 ESR1	MCF7	NA	ESR1	ly2	ERP003844	ERP003844.MCF7_ly2.ESR1.MA0112.3.pwm.bed	0.950625509876738	35105
1	1104	MAFK	0.610014197845072	1.06446834490675	178	512	557	557	557	542	642	6774	26007	MAFK HEPG2 MAFK	HEPG2	NA	MAFK	None	ENCSR000EDZ	ENCSR000EDZ.HEPG2.MAFK.MA0496.2.pwm.bed	0.965551198809876	51815
1	1767	TCF3	0.606722108516746	1.49119541162	7	513	334	1594	1594	814	18	6945	26631	TCF3 RPMI8402 TCF3	RPMI8402	NA	TCF3	None	GSE39179	GSE39179.RPMI8402.TCF3.MA0522.2.pwm.bed	0.971001705211472	492
1	1731	TAL1	0.586790133985563	1.25225641545995	16	514	467	1428	1428	803	49	6936	26600	TAL1 RPMI8402 TAL1	RPMI8402	NA	TAL1	None	GSE39179	GSE39179.RPMI8402.TAL1.MA0091.1.pwm.bed	1	1892
1	604	ESR1	0.584599458394631	1.04949693916975	258	515	562	314	562	464	944	6694	25705	ESR1 MCF7 ESR1	MCF7	NA	ESR1	shctr e2 tnf	GSE59530	GSE59530.MCF7_shctr_e2_tnf.ESR1.MA0112.3.pwm.bed	1	19901
1	1327	NR3C1	0.582749424235752	1.05263568622416	227	516	560	398	560	491	828	6725	25821	NR3C1 U2OS NR3C1	U2OS	NA	NR3C1	glucc	ERP007081	ERP007081.U2OS_glucc.NR3C1.MA0113.3.pwm.bed	1	37587
1	141	ATF3	0.574808606866942	1.14747840663214	35	517	509	1212	1212	746	117	6917	26532	ATF3 HCT116 ATF3	HCT116	NA	ATF3	None	ENCSR000BUG	ENCSR000BUG.HCT116.ATF3.MA0605.1.pwm.bed	1	1755
1	1070	KLF4	0.573710984041476	1.12980655218622	43	518	521	1160	1160	733	146	6909	26503	KLF4 MCF7 KLF4	MCF7	NA	KLF4	None	ENCSR265WJC	ENCSR265WJC.MCF7.KLF4.MA0039.3.pwm.bed	1	1244
1	1273	NFIC	0.56351739180392	1.04871201628899	236	519	564	373	564	485	864	6716	25785	NFIC SKNSH NFIC	SKNSH	NA	NFIC	None	ENCSR000BSV	ENCSR000BSV.SKNSH.NFIC.MA0161.2.pwm.bed	1	22838
1	591	ESR1	0.562094492773384	1.70405339909133	4	520	242	1662	1662	808	9	6948	26640	ESR1 MCF7 ESR1	MCF7	NA	ESR1	letr	GSE54592	GSE54592.MCF7_letr.ESR1.MA0112.3.pwm.bed	1	212
1	1433	RARA	0.562094492773384	1.70405339909133	4	520	242	1662	1662	808	9	6948	26640	RARA SKNSH RARA	SKNSH	NA	RARA	None	GSE69119	GSE69119.SKNSH.RARA.MA0730.1.pwm.bed	1	255
1	945	HSF1	0.557675736602317	2.55588190200816	2	522	78	1719	1719	773	3	6950	26646	HSF1 HMLER HSF1	HMLER	NA	HSF1	None	GSE38901	GSE38901.HMLER.HSF1.MA0486.2.pwm.bed	1	18
1	1419	PPARG	0.55127172679202	1.06797172015397	118	523	554	786	786	621	424	6834	26225	PPARG ASC PPARG	ASC	NA	PPARG	None	GSE21366	GSE21366.ASC.PPARG.MA0066.1.pwm.bed	1	11106
1	927	HNF4A	0.542874528738799	1.06643252048219	117	524	555	790	790	623	421	6835	26228	HNF4A LOVO HNF4A	LOVO	NA	HNF4A	phases	GSE51290	GSE51290.LOVO_phases.HNF4A.MA0114.3.pwm.bed	1	7129
1	1416	PPARG	0.538113928262034	1.32731753079588	9	525	425	1553	1553	834	26	6943	26623	PPARG WPMY1 PPARG	WPMY1	NA	PPARG	None	ERP000333	ERP000333.WPMY1.PPARG.MA0066.1.pwm.bed	1	250
1	1	AHR	0.532910189260795	1.13644038439556	32	526	518	1240	1240	761	108	6920	26541	AHR MCF7 AHR	MCF7	NA	AHR	None	GSE41820	GSE41820.MCF7.AHR.MA0006.1.pwm.bed	1	5015
1	674	FLI1	0.529309814693993	1.43784151438419	6	527	360	1613	1613	833	16	6946	26633	FLI1 SKNMC FLI1	SKNMC	NA	FLI1	shfli 48h	GSE61944	GSE61944.SKNMC_shfli_48h.FLI1.MA0475.2.pwm.bed	1	401
1	1267	NFE2L2	0.529219144230215	1.0707390204405	96	528	550	867	867	648	344	6856	26305	NFE2L2 HEPG2 NFE2L2	HEPG2	NA	NFE2L2	None	ENCSR488EES	ENCSR488EES.HEPG2.NFE2L2.MA0150.2.pwm.bed	1	10151
1	1786	TEAD1	0.525993982873529	1.04195645433157	247	529	569	339	569	479	910	6705	25739	TEAD1 PANCREAS TEAD1	PANCREAS	NA	TEAD1	12d	ERP008682	ERP008682.PANCREAS_12d.TEAD1.MA0090.2.pwm.bed	1	16711
1	154	BACH1	0.523862866559172	1.07690444195702	80	530	547	934	934	670	285	6872	26364	BACH1 HEPG2 BACH1	HEPG2	NA	BACH1	None	ENCSR699TNT	ENCSR699TNT.HEPG2.BACH1.MA0591.1.pwm.bed	1	6544
1	952	HSF1	0.521247786217231	1.10646120869164	45	531	527	1144	1144	734	156	6907	26493	HSF1 SKBR3 HSF1	SKBR3	NA	HSF1	None	GSE38901	GSE38901.SKBR3.HSF1.MA0486.2.pwm.bed	1	2373
1	517	EOMES	0.512306803240483	1.07585589814563	76	532	548	957	957	679	271	6876	26378	EOMES ESC EOMES	ESC	NA	EOMES	None	GSE26097	GSE26097.ESC.EOMES.MA0800.1.pwm.bed	1	17901
1	1879	TP53	0.508738704315304	1.47466153955995	5	533	343	1644	1644	840	13	6947	26636	TP53 HCT166 TP53	HCT166	NA	TP53	None	GSE58506	GSE58506.HCT166.TP53.MA0106.3.pwm.bed	1	398
1	920	HNF4A	0.505277491397671	1.03385023958924	321	534	574	228	574	445	1192	6631	25457	HNF4A HEPG2 HNF4A	HEPG2	NA	HNF4A	None	ERP000209	ERP000209.HEPG2.HNF4A.MA0114.3.pwm.bed	1	24747
1	1420	PPARG	0.494310797511439	1.24055251696536	11	535	471	1508	1508	838	34	6941	26615	PPARG THP1 PPARG	THP1	NA	PPARG	diff	GSE25426	GSE25426.THP1_diff.PPARG.MA0066.1.pwm.bed	1	509
1	1761	TCF12	0.47541563810319	1.16410787416773	17	536	499	1410	1410	815	56	6935	26593	TCF12 RPMI8402 TCF12	RPMI8402	NA	TCF12	None	GSE39179	GSE39179.RPMI8402.TCF12.MA0521.1.pwm.bed	1	1757
1	588	ESR1	0.47534233490995	1.11109134916122	31	537	525	1244	1244	769	107	6921	26542	ESR1 MDAMB134VI ESR1	MDAMB134VI	NA	ESR1	estrogen	GSE51022	GSE51022.MDAMB134VI_estrogen.ESR1.MA0112.3.pwm.bed	1	3447
1	1545	RUNX1	0.47534233490995	1.11109134916122	31	537	525	1244	1244	769	107	6921	26542	RUNX1 MCF7 RUNX1	MCF7	NA	RUNX1	None	GSE65313	GSE65313.MCF7.RUNX1.MA0002.2.pwm.bed	1	838
1	1857	TP53	0.473986781743259	1.35321511563587	6	539	410	1613	1613	854	17	6946	26632	TP53 U2OS TP53	U2OS	NA	TP53	eto ps15	GSE21939	GSE21939.U2OS_eto_ps15.TP53.MA0106.3.pwm.bed	1	438
1	1919	TWIST1	0.471524488041039	1.14470681596466	20	540	511	1355	1355	802	67	6932	26582	TWIST1 SHEP21 TWIST1	SHEP21	NA	TWIST1	dox 24h	GSE80151	GSE80151.SHEP21_dox_24h.TWIST1.MA1123.1.pwm.bed	1	1737
1	587	ESR1	0.46856599510845	1.02537121666669	410	541	579	160	579	427	1535	6542	25114	ESR1 MCF7 ESR1	MCF7	NA	ESR1	None	GSE48930	GSE48930.MCF7.ESR1.MA0112.3.pwm.bed	1	27228
1	143	ATF3	0.461655526503053	1.04552876136379	127	542	565	753	753	620	466	6825	26183	ATF3 LIVER ATF3	LIVER	NA	ATF3	None	ENCSR205FOW	ENCSR205FOW.LIVER.ATF3.MA0605.1.pwm.bed	1	6322
1	1875	TP53	0.44888075034719	1.06537290997587	60	543	556	1046	1046	715	216	6892	26433	TP53 GM06170 TP53	GM06170	NA	TP53	None	GSE55727	GSE55727.GM06170.TP53.MA0106.3.pwm.bed	1	6537
1	1037	JUND	0.436833612886494	1.02395957672949	325	544	581	225	581	450	1218	6627	25431	JUND K562 JUND	K562	NA	JUND	None	ENCSR000DJX	ENCSR000DJX.K562.JUND.MA0491.1.pwm.bed	1	29559
1	1005	JUN	0.435844927901345	1.0276698643809	244	545	578	350	578	491	911	6708	25738	JUN K562 JUN	K562	NA	JUN	None	ENCSR000FAH	ENCSR000FAH.K562.JUN.MA0489.1.pwm.bed	1	16804
1	42	AR	0.430631873597831	3.83348933860459	1	546	20	1757	1757	774	1	6951	26648	AR LNCAPARMO AR	LNCAPARMO	NA	AR	ar dht1nm	GSE48308	GSE48308.LNCAPARMO_ar_dht1nm.AR.MA0007.3.pwm.bed	1	25
1	99	AR	0.430631873597831	3.83348933860459	1	546	20	1757	1757	774	1	6951	26648	AR MDAMB45 AR	MDAMB45	NA	AR	None	GSE74069	GSE74069.MDAMB45.AR.MA0007.3.pwm.bed	1	30
1	592	ESR1	0.430631873597831	3.83348933860459	1	546	20	1757	1757	774	1	6951	26648	ESR1 MCF7 ESR1	MCF7	NA	ESR1	letr andro	GSE54592	GSE54592.MCF7_letr_andro.ESR1.MA0112.3.pwm.bed	1	14
1	1079	KLF5	0.430631873597831	3.83348933860459	1	546	20	1757	1757	774	1	6951	26648	KLF5 LOVO KLF5	LOVO	NA	KLF5	phasem	GSE51290	GSE51290.LOVO_phasem.KLF5.MA0599.1.pwm.bed	1	11
1	1291	NR1H3	0.430631873597831	3.83348933860459	1	546	20	1757	1757	774	1	6951	26648	NR1H3 THP1 NR1H3	THP1	NA	NR1H3	None	GSE28319	GSE28319.THP1.NR1H3.MA0494.1.pwm.bed	1	24
1	1309	NR2F2	0.430631873597831	3.83348933860459	1	546	20	1757	1757	774	1	6951	26648	NR2F2 HELA NR2F2	HELA	NA	NR2F2	None	GSE46237	GSE46237.HELA.NR2F2.MA1111.1.pwm.bed	1	149
1	1456	RELA	0.430631873597831	3.83348933860459	1	546	20	1757	1757	774	1	6951	26648	RELA HELAB2 RELA	HELAB2	NA	RELA	p65kd dmso	GSE24518	GSE24518.HELAB2_p65kd_dmso.RELA.MA0107.1.pwm.bed	1	35
1	1679	SREBF2	0.430631873597831	3.83348933860459	1	546	20	1757	1757	774	1	6951	26648	SREBF2 A549 SREBF2	A549	NA	SREBF2	None	ENCSR638QYO	ENCSR638QYO.A549.SREBF2.MA0596.1.pwm.bed	1	6
1	1881	TP53	0.430631873597831	3.83348933860459	1	546	20	1757	1757	774	1	6951	26648	TP53 HCT166 TP53	HCT166	NA	TP53	None	GSE58714	GSE58714.HCT166.TP53.MA0106.3.pwm.bed	1	11
1	1945	VDR	0.430631873597831	3.83348933860459	1	546	20	1757	1757	774	1	6951	26648	VDR THP1 VDR	THP1	NA	VDR	2h 125d	GSE51181	GSE51181.THP1_2h_125d.VDR.MA0693.2.pwm.bed	1	22
1	1080	KLF5	0.429739050161652	1.2269043461265	8	556	475	1572	1572	868	25	6944	26624	KLF5 LOVO KLF5	LOVO	NA	KLF5	phases	GSE51290	GSE51290.LOVO_phases.KLF5.MA0599.1.pwm.bed	1	161
1	1432	RARA	0.42272729674177	1.394132645285	4	557	381	1662	1662	867	11	6948	26638	RARA SKNSH RARA	SKNSH	NA	RARA	None	GSE69119	GSE69119.SKNSH.RARA.MA0159.1.pwm.bed	1	280
1	21	AR	0.414327319134271	1.1899222338621	9	558	490	1553	1553	867	29	6943	26620	AR LNCAP AR	LNCAP	NA	AR	shfoxa1 r1881 hd	GSE37345	GSE37345.LNCAP_shfoxa1_r1881_hd.AR.MA0007.3.pwm.bed	1	520
1	97	AR	0.412116900307405	1.03358972562881	128	559	575	748	748	627	475	6824	26174	AR C42 AR	C42	NA	AR	shpsa	GSE71704	GSE71704.C42_shpsa.AR.MA0007.3.pwm.bed	1	7878
1	1874	TP53	0.392096129827311	1.05779637318182	40	560	559	1181	1181	767	145	6912	26504	TP53 GM00011 TP53	GM00011	NA	TP53	None	GSE55727	GSE55727.GM00011.TP53.MA0106.3.pwm.bed	1	4781
1	1882	TP53	0.392001601948058	1.43765248987906	3	561	361	1690	1690	871	8	6949	26641	TP53 IMR90 TP53	IMR90	NA	TP53	dmso	GSE58740	GSE58740.IMR90_dmso.TP53.MA0106.3.pwm.bed	1	119
1	1102	MAFK	0.384507931334409	1.03606109685037	77	562	572	953	953	696	285	6875	26364	MAFK ESC MAFK	ESC	NA	MAFK	h1	ENCSR000EBS	ENCSR000EBS.ESC_h1.MAFK.MA0496.2.pwm.bed	1	11304
1	830	GATA1	0.379636094534766	1.21068560120084	6	563	481	1613	1613	886	19	6946	26630	GATA1 ERYTHROBLAST GATA1	ERYTHROBLAST	NA	GATA1	None	ENCSR000EXR	ENCSR000EXR.ERYTHROBLAST.GATA1.MA0035.3.pwm.bed	1	510
1	783	FOXA2	0.370820749778044	1.00809355922379	936	564	587	57	587	403	3563	6016	23086	FOXA2 MDAMB231 FOXA2	MDAMB231	NA	FOXA2	None	ERP003828	ERP003828.MDAMB231.FOXA2.MA0047.2.pwm.bed	1	39847
1	189	CEBPB	0.370208695818092	1.02214933782349	137	565	583	704	704	617	514	6815	26135	CEBPB HCT166 CEBPB	HCT166	NA	CEBPB	None	ENCSR000BSD	ENCSR000BSD.HCT166.CEBPB.MA0466.2.pwm.bed	1	10888
1	7	AR	0.367333001118824	1.01114352328274	446	566	586	140	586	431	1692	6506	24957	AR LNCAP AR	LNCAP	NA	AR	foxa1	ERP003503	ERP003503.LNCAP_foxa1.AR.MA0007.3.pwm.bed	1	27286
1	1759	TCF12	0.367075952033742	1.27791134387263	4	567	450	1662	1662	893	12	6948	26637	TCF12 JURKAT TCF12	JURKAT	NA	TCF12	None	GSE29180	GSE29180.JURKAT.TCF12.MA0521.1.pwm.bed	1	882
1	637	ESRRA	0.365808126634797	1.09543089467027	14	568	534	1461	1461	854	49	6938	26600	ESRRA HEPG2 ESRRA	HEPG2	NA	ESRRA	None	ENCSR000EEW	ENCSR000EEW.HEPG2.ESRRA.MA0592.2.pwm.bed	1	834
1	1459	RELA	0.365382838879166	1.02453154897244	105	569	580	835	835	661	393	6847	26256	RELA HELAB2 RELA	HELAB2	NA	RELA	ta tnfa	GSE24518	GSE24518.HELAB2_ta_tnfa.RELA.MA0107.1.pwm.bed	1	6599
1	1460	RELA	0.355460243181987	1.01698138999801	157	570	584	648	648	601	592	6795	26057	RELA HELAB2 RELA	HELAB2	NA	RELA	tnfa	GSE24518	GSE24518.HELAB2_tnfa.RELA.MA0107.1.pwm.bed	1	9098
1	1885	TP53	0.351073553337976	1.19804422805833	5	571	486	1644	1644	900	16	6947	26633	TP53 MCF7 TP53	MCF7	NA	TP53	None	GSE59176	GSE59176.MCF7.TP53.MA0106.3.pwm.bed	1	491
1	1594	SOX10	0.346764912753607	1.11305436546123	9	572	523	1553	1553	883	31	6943	26618	SOX10 501MEL SOX10	501MEL	NA	SOX10	None	GSE61965	GSE61965.501MEL.SOX10.MA0442.2.pwm.bed	1	2181
1	1871	TP53	0.339267016022079	1.09537593000444	10	573	535	1531	1531	880	35	6942	26614	TP53 SAOS2 TP53	SAOS2	NA	TP53	None	GSE51268	GSE51268.SAOS2.TP53.MA0106.3.pwm.bed	1	324
1	147	ATF4	0.322333180187797	1.03736795349193	23	574	571	1326	1326	824	85	6929	26564	ATF4 HEPG2 ATF4	HEPG2	NA	ATF4	None	ENCSR669LCD	ENCSR669LCD.HEPG2.ATF4.MA0833.1.pwm.bed	1	1094
1	1389	PDX1	0.321833218390363	1.00739055398286	201	575	588	488	588	550	765	6751	25884	PDX1 ISLET PDX1	ISLET	NA	PDX1	None	ERP001456	ERP001456.ISLET.PDX1.MA0132.2.pwm.bed	1	18849
1	919	HNF4A	0.307413240943369	1.00366837721712	233	576	590	380	590	515	890	6719	25759	HNF4A HEPG2 HNF4A	HEPG2	NA	HNF4A	None	ENCSR000EEU	ENCSR000EEU.HEPG2.HNF4A.MA0114.3.pwm.bed	1	14194
1	1598	SOX2	0.305627841648386	1.013486632842	46	577	585	1137	1137	766	174	6906	26475	SOX2 ESC SOX2	ESC	NA	SOX2	None	GSE18292	GSE18292.ESC.SOX2.MA0143.3.pwm.bed	1	6487
1	716	FOXA1	0.303856976146378	1.00113263725143	768	578	593	65	593	412	2941	6184	23708	FOXA1 LIVER FOXA1	LIVER	NA	FOXA1	None	ERP002306	ERP002306.LIVER.FOXA1.MA0148.3.pwm.bed	1	22585
1	216	CLOCK	0.300038287721895	1.91664103833484	1	579	188	1757	1757	841	2	6951	26647	CLOCK U2OS CLOCK	U2OS	NA	CLOCK	dmso	GSE74439	GSE74439.U2OS_dmso.CLOCK.MA0819.1.pwm.bed	1	9
1	535	ERG	0.300038287721895	1.91664103833484	1	579	188	1757	1757	841	2	6951	26647	ERG VCAP ERG	VCAP	NA	ERG	jq1	GSE55062	GSE55062.VCAP_jq1.ERG.MA0474.2.pwm.bed	1	17
1	1850	TP53	0.300038287721895	1.91664103833484	1	579	188	1757	1757	841	2	6951	26647	TP53 BC3 TP53	BC3	NA	TP53	tpa 24h	ERP014035	ERP014035.BC3_tpa_24h.TP53.MA0106.3.pwm.bed	1	44
1	1855	TP53	0.300038287721895	1.91664103833484	1	579	188	1757	1757	841	2	6951	26647	TP53 U2OS TP53	U2OS	NA	TP53	actd ps46	GSE21939	GSE21939.U2OS_actd_ps46.TP53.MA0106.3.pwm.bed	1	24
1	59	AR	0.299619522981308	1.00101836016324	452	583	594	135	594	437	1731	6500	24918	AR PROSTATE AR	PROSTATE	NA	AR	cancer	GSE56288	GSE56288.PROSTATE_cancer.AR.MA0007.3.pwm.bed	1	41605
1	1703	STAT3	0.288525895899596	1.00150780611119	87	584	592	900	900	692	333	6865	26316	STAT3 HELA STAT3	HELA	NA	STAT3	s3	ENCSR000EDC	ENCSR000EDC.HELA_s3.STAT3.MA0144.2.pwm.bed	1	5440
1	121	ARNT	0.285126263030936	1.00708106173278	31	585	589	1244	1244	806	118	6921	26531	ARNT 786O ARNT	786O	NA	ARNT	hif2a	GSE67237	GSE67237.786O_hif2a.ARNT.MA0004.1.pwm.bed	1	1924
1	1854	TP53	0.277004817646097	1.09529360168631	4	586	536	1662	1662	928	14	6948	26635	TP53 U2OS TP53	U2OS	NA	TP53	actd ps15	GSE21939	GSE21939.U2OS_actd_ps15.TP53.MA0106.3.pwm.bed	1	353
1	1342	NR3C1	0.273669556569656	0.996365213487429	287	587	596	271	596	485	1104	6665	25545	NR3C1 U2OS NR3C1	U2OS	NA	NR3C1	shhic5	GSE65847	GSE65847.U2OS_shhic5.NR3C1.MA0113.3.pwm.bed	1	42197
1	177	CDX2	0.267568651750111	1.00255776059904	17	588	591	1410	1410	863	65	6935	26584	CDX2 COLO320 CDX2	COLO320	NA	CDX2	None	GSE30026	GSE30026.COLO320.CDX2.MA0465.1.pwm.bed	1	11494
1	838	GATA2	0.257081841588349	0.991371348720229	164	589	599	621	621	603	634	6788	26015	GATA2 K562 GATA2	K562	NA	GATA2	None	ENCSR000DKA	ENCSR000DKA.K562.GATA2.MA0036.3.pwm.bed	1	19253
1	704	FOXA1	0.250271067442155	0.995536862801176	1666	590	597	15	597	401	6408	5286	20241	FOXA1 HEPG2 FOXA1	HEPG2	NA	FOXA1	None	ENCSR000BLE	ENCSR000BLE.HEPG2.FOXA1.MA0148.3.pwm.bed	1	63536
1	938	HSF1	0.249942055389648	0.98485919437473	37	591	603	1196	1196	797	144	6915	26505	HSF1 BPE HSF1	BPE	NA	HSF1	heat	GSE38901	GSE38901.BPE_heat.HSF1.MA0486.2.pwm.bed	1	2693
1	865	GATA3	0.248727546144741	0.985663446350109	18	592	602	1391	1391	862	70	6934	26579	GATA3 JURKAT GATA3	JURKAT	NA	GATA3	None	GSE29180	GSE29180.JURKAT.GATA3.MA0037.3.pwm.bed	1	2997
1	1402	POU5F1	0.247359584724033	0.984176939280351	19	593	604	1378	1378	858	74	6933	26575	POU5F1 ESC POU5F1	ESC	NA	POU5F1	h1	ENCSR000BMU	ENCSR000BMU.ESC_h1.POU5F1.MA1115.1.pwm.bed	1	2139
1	1388	PBX3	0.242529005307376	0.991076935675285	417	594	600	157	600	450	1612	6535	25037	PBX3 SKNSH PBX3	SKNSH	NA	PBX3	None	ENCSR000BVE	ENCSR000BVE.SKNSH.PBX3.MA1114.1.pwm.bed	1	43644
1	983	IRF4	0.242272090400285	0.979546635836751	23	595	607	1326	1326	843	90	6929	26559	IRF4 OCILY3 IRF4	OCILY3	NA	IRF4	shctr	GSE56857	GSE56857.OCILY3_shctr.IRF4.MA1419.1.pwm.bed	1	4332
1	1089	LEF1	0.241636393239969	1	6	596	595	1613	1613	935	23	6946	26626	LEF1 ESC LEF1	ESC	NA	LEF1	wnt3a	GSE64758	GSE64758.ESC_wnt3a.LEF1.MA0768.1.pwm.bed	1	456
1	1849	TP53	0.24059388404497	1.02222291296693	4	597	582	1662	1662	947	15	6948	26634	TP53 BC3 TP53	BC3	NA	TP53	nut	ERP014035	ERP014035.BC3_nut.TP53.MA0106.3.pwm.bed	1	438
1	1727	TAL1	0.239658040395639	0.982866987511822	10	598	605	1531	1531	911	39	6942	26610	TAL1 JURKAT TAL1	JURKAT	NA	TAL1	None	GSE29180	GSE29180.JURKAT.TAL1.MA0091.1.pwm.bed	1	1669
1	56	AR	0.239499935486828	0.992051734153904	648	599	598	77	599	425	2502	6304	24147	AR LHSAR AR	LHSAR	NA	AR	lacz	GSE56288	GSE56288.LHSAR_lacz.AR.MA0007.3.pwm.bed	1	84270
1	489	EHF	0.238428973765902	1.04546477645885	3	600	566	1690	1690	952	11	6949	26638	EHF CALU3 EHF	CALU3	NA	EHF	None	GSE63398	GSE63398.CALU3.EHF.MA0598.2.pwm.bed	1	80
1	1417	PPARG	0.238428973765902	1.04546477645885	3	600	566	1690	1690	952	11	6949	26638	PPARG MACROPHAGE PPARG	MACROPHAGE	NA	PPARG	None	ERP008801	ERP008801.MACROPHAGE.PPARG.MA0066.1.pwm.bed	1	245
1	1578	SMAD3	0.238428973765902	1.04546477645885	3	600	566	1690	1690	952	11	6949	26638	SMAD3 LX2 SMAD3	LX2	NA	SMAD3	tgfb1	GSE38103	GSE38103.LX2_tgfb1.SMAD3.MA0795.1.pwm.bed	1	168
1	1869	TP53	0.235894747208167	0.981835834832268	93	603	606	874	874	694	363	6859	26286	TP53 U2OS TP53	U2OS	NA	TP53	nut	GSE46641	GSE46641.U2OS_nut.TP53.MA0106.3.pwm.bed	1	9020
1	1051	JUND	0.233672939934674	0.972551816993464	17	604	612	1410	1410	875	67	6935	26582	JUND GM12878 JUND	GM12878	NA	JUND	None	ENCSR000EYV	ENCSR000EYV.GM12878.JUND.MA0491.1.pwm.bed	1	3197
1	204	CEBPB	0.232822805202959	0.990033221031289	504	605	601	110	605	439	1950	6448	24699	CEBPB LS180 CEBPB	LS180	NA	CEBPB	125	GSE31939	GSE31939.LS180_125.CEBPB.MA0466.2.pwm.bed	1	97328
1	1268	NFE2L2	0.230230888723545	0.977909725628924	74	606	609	960	960	725	290	6878	26359	NFE2L2 A549 NFE2L2	A549	NA	NFE2L2	None	ENCSR584GHV	ENCSR584GHV.A549.NFE2L2.MA0150.2.pwm.bed	1	8224
1	840	GATA2	0.219999658037072	0.979038018381388	139	607	608	697	697	637	544	6813	26105	GATA2 K562 GATA2	K562	NA	GATA2	None	ENCSR000EWG	ENCSR000EWG.K562.GATA2.MA0036.3.pwm.bed	1	15376
1	1065	JUND	0.219114265499571	0.958223681833969	14	608	631	1461	1461	900	56	6938	26593	JUND HFOB JUND	HFOB	NA	JUND	diff	GSE82295	GSE82295.HFOB_diff.JUND.MA0491.1.pwm.bed	1	629
1	880	GATA3	0.218700641976657	1.27779139931346	1	609	451	1757	1757	939	3	6951	26646	GATA3 CD4 GATA3	CD4	NA	GATA3	th1	GSE72266	GSE72266.CD4_th1.GATA3.MA0037.3.pwm.bed	1	65
1	888	GATA6	0.218700641976657	1.27779139931346	1	609	451	1757	1757	939	3	6951	26646	GATA6 CACO2 GATA6	CACO2	NA	GATA6	diff	GSE23436	GSE23436.CACO2_diff.GATA6.MA1104.1.pwm.bed	1	254
1	1147	MEF2C	0.218700641976657	1.27779139931346	1	609	451	1757	1757	939	3	6951	26646	MEF2C HUVEC MEF2C	HUVEC	NA	MEF2C	None	GSE32644	GSE32644.HUVEC.MEF2C.MA0497.1.pwm.bed	1	46
1	184	CEBPA	0.218112580570558	0.958259880904718	8	612	630	1572	1572	938	32	6944	26617	CEBPA KASUMI1 CEBPA	KASUMI1	NA	CEBPA	sictr	GSE60130	GSE60130.KASUMI1_sictr.CEBPA.MA0102.3.pwm.bed	1	732
1	1412	POU5F1	0.210546433137269	0.966216246670659	59	613	615	1055	1055	761	234	6893	26415	POU5F1 BJ POU5F1	BJ	NA	POU5F1	induced	GSE36570	GSE36570.BJ_induced.POU5F1.MA1115.1.pwm.bed	1	13454
1	872	GATA3	0.208886046888055	0.958283978445738	4	614	629	1662	1662	968	16	6948	26633	GATA3 MCF7 GATA3	MCF7	NA	GATA3	None	GSE60270	GSE60270.MCF7.GATA3.MA0037.3.pwm.bed	1	201
1	446	CUX1	0.201489194332209	0.971407309582862	125	615	613	762	762	663	493	6827	26156	CUX1 MCF7 CUX1	MCF7	NA	CUX1	None	ENCSR017CEO	ENCSR017CEO.MCF7.CUX1.MA0754.1.pwm.bed	1	9131
1	925	HNF4A	0.194308876354606	0.952589052225651	44	616	636	1154	1154	802	177	6908	26472	HNF4A GP5D HNF4A	GP5D	NA	HNF4A	sirad21	GSE51234	GSE51234.GP5D_sirad21.HNF4A.MA0114.3.pwm.bed	1	1998
1	1310	NR2F2	0.192958099238114	0.952914751978195	47	617	635	1133	1133	795	189	6905	26460	NR2F2 WI38VA13 NR2F2	WI38VA13	NA	NR2F2	None	GSE46237	GSE46237.WI38VA13.NR2F2.MA1111.1.pwm.bed	1	3009
1	152	BACH1	0.191154976514944	0.953286344267654	51	618	633	1107	1107	786	205	6901	26444	BACH1 A549 BACH1	A549	NA	BACH1	None	ENCSR043EHG	ENCSR043EHG.A549.BACH1.MA0591.1.pwm.bed	1	4256
1	66	AR	0.190642553336619	0.958296016683255	2	619	626	1719	1719	988	8	6950	26641	AR VCAP AR	VCAP	NA	AR	etoh24h	GSE58428	GSE58428.VCAP_etoh24h.AR.MA0007.3.pwm.bed	1	244
1	448	CUX1	0.190642553336619	0.958296016683255	2	619	626	1719	1719	988	8	6950	26641	CUX1 K562 CUX1	K562	NA	CUX1	None	ENCSR178NTX	ENCSR178NTX.K562.CUX1.MA0754.1.pwm.bed	1	360
1	1666	SREBF1	0.190642553336619	0.958296016683255	2	619	626	1719	1719	988	8	6950	26641	SREBF1 HEPG2 SREBF1	HEPG2	NA	SREBF1	None	ENCSR000EZP	ENCSR000EZP.HEPG2.SREBF1.MA0829.1.pwm.bed	1	40
1	1058	JUND	0.187855268622187	0.925142932058963	14	622	649	1461	1461	911	58	6938	26591	JUND GP5D JUND	GP5D	NA	JUND	sirad21	GSE51234	GSE51234.GP5D_sirad21.JUND.MA0492.1.pwm.bed	1	311
1	542	ESR1	0.187630209018265	0.97036214967956	171	623	614	597	623	611	675	6781	25974	ESR1 ISHIKAWA ESR1	ISHIKAWA	NA	ESR1	None	ENCSR000BIY	ENCSR000BIY.ISHIKAWA.ESR1.MA0112.3.pwm.bed	1	13555
1	996	JUN	0.187569803015444	0.957858172337926	74	624	632	960	960	739	296	6878	26353	JUN K562 JUN	K562	NA	JUN	None	ENCSR000EGH	ENCSR000EGH.K562.JUN.MA0488.1.pwm.bed	1	3899
1	1753	TCF12	0.181253114742608	0.901896035708373	4	625	659	1662	1662	982	17	6948	26632	TCF12 HEPG2 TCF12	HEPG2	NA	TCF12	None	ENCSR000BJG	ENCSR000BJG.HEPG2.TCF12.MA0521.1.pwm.bed	1	230
1	1008	JUN	0.171540756609484	0.946870134668956	65	626	640	1009	1009	758	263	6887	26386	JUN A549 JUN	A549	NA	JUN	None	ENCSR996DUT	ENCSR996DUT.A549.JUN.MA0488.1.pwm.bed	1	2080
1	918	HNF4A	0.171053671627641	0.975914769700933	411	627	610	158	627	465	1612	6541	25037	HNF4A HEPG2 HNF4A	HEPG2	NA	HNF4A	None	ENCSR000BLF	ENCSR000BLF.HEPG2.HNF4A.MA0114.3.pwm.bed	1	36240
1	1398	POU2F2	0.170553300177694	0.884508217315507	6	628	666	1613	1613	969	26	6946	26623	POU2F2 BJAB POU2F2	BJAB	NA	POU2F2	bira t223a	GSE79480	GSE79480.BJAB_bira_t223a.POU2F2.MA0507.1.pwm.bed	1	541
1	931	HNF4G	0.169966262765456	0.973232321817042	331	629	611	220	629	487	1302	6621	25347	HNF4G HEPG2 HNF4G	HEPG2	NA	HNF4G	None	ENCSR000BNJ	ENCSR000BNJ.HEPG2.HNF4G.MA0484.1.pwm.bed	1	24198
1	547	ESR1	0.169768665635368	0.923815427907314	27	630	650	1288	1288	856	112	6925	26537	ESR1 T47D ESR1	T47D	NA	ESR1	None	ENCSR000BLL	ENCSR000BLL.T47D.ESR1.MA0112.3.pwm.bed	1	1295
1	665	ETV6	0.163529582789355	0.958302033171509	1	631	618	1757	1757	1000	4	6951	26645	ETV6 GM12878 ETV6	GM12878	NA	ETV6	None	ENCSR597VGC	ENCSR597VGC.GM12878.ETV6.MA0645.1.pwm.bed	1	70
1	1078	KLF5	0.163529582789355	0.958302033171509	1	631	618	1757	1757	1000	4	6951	26645	KLF5 GP5D KLF5	GP5D	NA	KLF5	sirad21	GSE51234	GSE51234.GP5D_sirad21.KLF5.MA0599.1.pwm.bed	1	37
1	1539	RUNX1	0.163529582789355	0.958302033171509	1	631	618	1757	1757	1000	4	6951	26645	RUNX1 VCAP RUNX1	VCAP	NA	RUNX1	dht24h	GSE58428	GSE58428.VCAP_dht24h.RUNX1.MA0002.2.pwm.bed	1	79
1	1870	TP53	0.163529582789355	0.958302033171509	1	631	618	1757	1757	1000	4	6951	26645	TP53 MCF7 TP53	MCF7	NA	TP53	nut	GSE47041	GSE47041.MCF7_nut.TP53.MA0106.3.pwm.bed	1	51
1	1940	VDR	0.163529582789355	0.958302033171509	1	631	618	1757	1757	1000	4	6951	26645	VDR LS180 VDR	LS180	NA	VDR	125	GSE31939	GSE31939.LS180_125.VDR.MA0693.2.pwm.bed	1	86
1	1946	VDR	0.163529582789355	0.958302033171509	1	631	618	1757	1757	1000	4	6951	26645	VDR THP1 VDR	THP1	NA	VDR	None	GSE53041	GSE53041.THP1.VDR.MA0693.2.pwm.bed	1	16
1	1947	VDR	0.163529582789355	0.958302033171509	1	631	618	1757	1757	1000	4	6951	26645	VDR THP1 VDR	THP1	NA	VDR	cal	GSE53041	GSE53041.THP1_cal.VDR.MA0693.2.pwm.bed	1	168
1	1986	ZEB1	0.163529582789355	0.958302033171509	1	631	618	1757	1757	1000	4	6951	26645	ZEB1 PDAC ZEB1	PDAC	NA	ZEB1	None	GSE64557	GSE64557.PDAC.ZEB1.MA0103.3.pwm.bed	1	16
1	885	GATA4	0.158796638293782	0.910573671160839	24	639	654	1314	1314	869	101	6928	26548	GATA4 KATOIII GATA4	KATOIII	NA	GATA4	None	GSE51705	GSE51705.KATOIII.GATA4.MA0482.1.pwm.bed	1	769
1	88	AR	0.156643098802869	0.86544935280688	7	640	680	1594	1594	971	31	6945	26618	AR LNCAP AR	LNCAP	NA	AR	shfoxa1 phfrpmifcs	GSE69043	GSE69043.LNCAP_shfoxa1_phfrpmifcs.AR.MA0007.3.pwm.bed	1	551
1	844	GATA2	0.156235685746962	0.851803332144792	2	641	684	1719	1719	1010	9	6950	26640	GATA2 ME1 GATA2	ME1	NA	GATA2	None	GSE46044	GSE46044.ME1.GATA2.MA0036.3.pwm.bed	1	95
1	944	HSF1	0.151525396692858	0.909230298486159	28	642	655	1280	1280	859	118	6924	26531	HSF1 HME1 HSF1	HME1	NA	HSF1	heat	GSE38901	GSE38901.HME1_heat.HSF1.MA0486.2.pwm.bed	1	2387
1	1052	JUND	0.149873384022099	0.884358389894196	15	643	667	1444	1444	918	65	6937	26584	JUND GM12878 JUND	GM12878	NA	JUND	None	ENCSR000EYV	ENCSR000EYV.GM12878.JUND.MA0492.1.pwm.bed	1	3462
1	881	GATA3	0.148470450559867	0.899318587955311	23	644	660	1326	1326	877	98	6929	26551	GATA3 CD4 GATA3	CD4	NA	GATA3	th2	GSE72266	GSE72266.CD4_th2.GATA3.MA0037.3.pwm.bed	1	2882
1	148	ATF4	0.144832619713638	0.851675296230015	8	645	685	1572	1572	967	36	6944	26613	ATF4 HMSC ATF4	HMSC	NA	ATF4	None	GSE68864	GSE68864.HMSC.ATF4.MA0833.1.pwm.bed	1	462
1	1465	RELA	0.144106312781248	0.938262996788255	85	646	643	909	909	733	347	6867	26302	RELA IMR90 RELA	IMR90	NA	RELA	tnf	GSE43070	GSE43070.IMR90_tnf.RELA.MA0107.1.pwm.bed	1	8110
1	212	CEBPG	0.14156065795527	0.927278262523393	61	647	648	1040	1040	778	252	6891	26397	CEBPG MCF7 CEBPG	MCF7	NA	CEBPG	None	ENCSR094ZCF	ENCSR094ZCF.MCF7.CEBPG.MA0838.1.pwm.bed	1	4288
1	1334	NR3C1	0.14149486524735	0.948620993272574	137	648	638	704	704	663	553	6815	26096	NR3C1 HELAB2 NR3C1	HELAB2	NA	NR3C1	p65kd ta tnfa	GSE24518	GSE24518.HELAB2_p65kd_ta_tnfa.NR3C1.MA0113.3.pwm.bed	1	7999
1	58	AR	0.140531489703268	0.965230850898215	337	649	616	212	649	492	1336	6615	25313	AR PROSTATE AR	PROSTATE	NA	AR	None	GSE56288	GSE56288.PROSTATE.AR.MA0007.3.pwm.bed	1	24500
1	1381	PAX6	0.135452747223613	0.917969043763192	52	650	653	1094	1094	799	217	6900	26432	PAX6 RETINAL PAX6	RETINAL	NA	PAX6	pigment	GSE60024	GSE60024.RETINAL_pigment.PAX6.MA0069.1.pwm.bed	1	3452
1	575	ESR1	0.1303710995031	0.828626956436257	8	651	699	1572	1572	974	37	6944	26612	ESR1 NCIH3396 ESR1	NCIH3396	NA	ESR1	etoh	GSE32349	GSE32349.NCIH3396_etoh.ESR1.MA0112.3.pwm.bed	1	327
1	1293	NR1H3	0.128295630828929	0.766598319543597	2	652	741	1719	1719	1040	10	6950	26639	NR1H3 SGBS NR1H3	SGBS	NA	NR1H3	None	GSE41629	GSE41629.SGBS.NR1H3.MA0494.1.pwm.bed	1	380
1	1256	NEUROD1	0.127237874734394	0.798463146214732	5	653	720	1644	1644	1010	24	6947	26625	NEUROD1 NCIH524 NEUROD1	NCIH524	NA	NEUROD1	None	GSE69394	GSE69394.NCIH524.NEUROD1.MA1109.1.pwm.bed	1	1864
1	1028	JUND	0.126351448737969	0.96313590115234	386	654	617	168	654	480	1533	6566	25116	JUND A549 JUND	A549	NA	JUND	None	ENCSR000BRF	ENCSR000BRF.A549.JUND.MA0492.1.pwm.bed	1	14522
1	1372	ONECUT1	0.125290314828847	0.947670666993602	179	655	639	553	655	616	723	6773	25926	ONECUT1 LIVER ONECUT1	LIVER	NA	ONECUT1	None	ERP002306	ERP002306.LIVER.ONECUT1.MA0679.1.pwm.bed	1	25355
1	1330	NR3C1	0.124268046752445	0.766631889430223	1	656	740	1757	1757	1050	5	6951	26644	NR3C1 HELAB2 NR3C1	HELAB2	NA	NR3C1	dmso	GSE24518	GSE24518.HELAB2_dmso.NR3C1.MA0113.3.pwm.bed	1	14
1	1737	TAL1	0.123185292057494	0.93351535123637	108	657	644	825	825	709	443	6844	26206	TAL1 PROES TAL1	PROES	NA	TAL1	None	GSE59087	GSE59087.PROES.TAL1.MA0091.1.pwm.bed	1	21136
1	1057	JUND	0.120256551403708	0.851504237428723	16	658	686	1428	1428	924	72	6936	26577	JUND GP5D JUND	GP5D	NA	JUND	sirad21	GSE51234	GSE51234.GP5D_sirad21.JUND.MA0491.1.pwm.bed	1	467
1	1455	RELA	0.11839734221981	0.905344136322085	52	659	657	1094	1094	803	220	6900	26429	RELA HELAB2 RELA	HELAB2	NA	RELA	grkd ta tnfa	GSE24518	GSE24518.HELAB2_grkd_ta_tnfa.RELA.MA0107.1.pwm.bed	1	3240
1	802	FOXP1	0.111571742659751	0.766497552033828	5	660	742	1644	1644	1020	25	6947	26624	FOXP1 LNCAP FOXP1	LNCAP	NA	FOXP1	None	GSE62492	GSE62492.LNCAP.FOXP1.MA0481.2.pwm.bed	1	1005
1	1464	RELA	0.111571742659751	0.766497552033828	5	660	742	1644	1644	1020	25	6947	26624	RELA IMR90 RELA	IMR90	NA	RELA	None	GSE43070	GSE43070.IMR90.RELA.MA0107.1.pwm.bed	1	438
1	1047	JUND	0.109215745293422	0.95311337951998	306	662	634	246	662	514	1228	6646	25421	JUND K562 JUND	K562	NA	JUND	None	ENCSR000EGN	ENCSR000EGN.K562.JUND.MA0491.1.pwm.bed	1	25991
1	940	HSF1	0.107660155131126	0.870647119263694	30	663	674	1258	1258	865	132	6922	26517	HSF1 BREAST HSF1	BREAST	NA	HSF1	tumor	GSE38901	GSE38901.BREAST_tumor.HSF1.MA0486.2.pwm.bed	1	2114
1	1345	NR3C1	0.100785049719586	0.806680399169119	12	664	714	1496	1496	958	57	6940	26592	NR3C1 NALM6 NR3C1	NALM6	NA	NR3C1	casp1	GSE67046	GSE67046.NALM6_casp1.NR3C1.MA0113.3.pwm.bed	1	1691
1	1333	NR3C1	0.0992065225553643	0.783808867991422	9	665	729	1553	1553	982	44	6943	26605	NR3C1 HELAB2 NR3C1	HELAB2	NA	NR3C1	p65kd dmso	GSE24518	GSE24518.HELAB2_p65kd_dmso.NR3C1.MA0113.3.pwm.bed	1	546
1	688	FOS	0.0989191462401927	0.868237800683024	34	666	677	1224	1224	856	150	6918	26499	FOS MV411 FOS	MV411	NA	FOS	None	GSE64862	GSE64862.MV411.FOS.MA0476.1.pwm.bed	1	4356
1	192	CEBPB	0.0980376366573305	0.950968281967451	337	667	637	212	667	505	1355	6615	25294	CEBPB A549 CEBPB	A549	NA	CEBPB	None	ENCSR000BUB	ENCSR000BUB.A549.CEBPB.MA0466.2.pwm.bed	1	33826
1	1604	SOX2	0.0974260152249795	0.795270734875428	11	668	721	1508	1508	966	53	6941	26596	SOX2 RENVM SOX2	RENVM	NA	SOX2	shsox2	GSE49404	GSE49404.RENVM_shsox2.SOX2.MA0143.3.pwm.bed	1	1102
1	937	HSF1	0.0932749602605523	0.741712870664411	6	669	758	1613	1613	1010	31	6946	26618	HSF1 MCF7 HSF1	MCF7	NA	HSF1	None	ENCSR062HDL	ENCSR062HDL.MCF7.HSF1.MA0486.2.pwm.bed	1	298
1	1332	NR3C1	0.0932749602605523	0.741712870664411	6	669	758	1613	1613	1010	31	6946	26618	NR3C1 HELAB2 NR3C1	HELAB2	NA	NR3C1	grkd ta tnfa	GSE24518	GSE24518.HELAB2_grkd_ta_tnfa.NR3C1.MA0113.3.pwm.bed	1	370
1	1140	MEF2A	0.0895422155059254	0.871331359522459	43	671	673	1160	1160	835	189	6909	26460	MEF2A SKNSH MEF2A	SKNSH	NA	MEF2A	None	ENCSR000BVC	ENCSR000BVC.SKNSH.MEF2A.MA0052.3.pwm.bed	1	4994
1	1397	POU2F2	0.0880030439766137	0.696798231309408	4	672	781	1662	1662	1040	22	6948	26627	POU2F2 BJAB POU2F2	BJAB	NA	POU2F2	bira	GSE79480	GSE79480.BJAB_bira.POU2F2.MA0507.1.pwm.bed	1	461
1	762	FOXA1	0.0869458383167905	0.790611206136506	13	673	724	1481	1481	959	63	6939	26586	FOXA1 LNCAP FOXA1	LNCAP	NA	FOXA1	etoh	GSE69043	GSE69043.LNCAP_etoh.FOXA1.MA0148.3.pwm.bed	1	559
1	1484	RELA	0.0861057524065936	0.918713323823184	133	674	652	722	722	683	554	6819	26095	RELA LNCAP RELA	LNCAP	NA	RELA	sictr tnfa	GSE83860	GSE83860.LNCAP_sictr_tnfa.RELA.MA0107.1.pwm.bed	1	8680
1	1075	KLF4	0.0843791549053249	0.874279081278099	50	675	670	1112	1112	819	219	6902	26430	KLF4 PDAC KLF4	PDAC	NA	KLF4	None	GSE64557	GSE64557.PDAC.KLF4.MA0039.3.pwm.bed	1	2321
1	841	GATA2	0.0840132050025147	0.929314286538348	189	676	646	524	676	615	778	6763	25871	GATA2 SHSY5Y GATA2	SHSY5Y	NA	GATA2	None	ENCSR000EYB	ENCSR000EYB.SHSY5Y.GATA2.MA0036.3.pwm.bed	1	26772
1	1457	RELA	0.0827061728217529	0.804044285620762	17	677	718	1410	1410	935	81	6935	26568	RELA HELAB2 RELA	HELAB2	NA	RELA	p65kd ta tnfa	GSE24518	GSE24518.HELAB2_p65kd_ta_tnfa.RELA.MA0107.1.pwm.bed	1	1052
1	193	CEBPB	0.0776167282426043	0.946217973069499	391	678	641	165	678	495	1579	6561	25070	CEBPB A549 CEBPB	A549	NA	CEBPB	None	ENCSR000DYI	ENCSR000DYI.A549.CEBPB.MA0466.2.pwm.bed	1	76113
1	565	ESR1	0.073918799361903	0.547564709372431	1	679	880	1757	1757	1110	7	6951	26642	ESR1 BREAST ESR1	BREAST	NA	ESR1	glyc	ERP002305	ERP002305.BREAST_glyc.ESR1.MA0112.3.pwm.bed	1	47
1	1148	MEF2C	0.073918799361903	0.547564709372431	1	679	880	1757	1757	1110	7	6951	26642	MEF2C HUVEC MEF2C	HUVEC	NA	MEF2C	statin	GSE32644	GSE32644.HUVEC_statin.MEF2C.MA0497.1.pwm.bed	1	65
1	1222	MYC	0.073918799361903	0.547564709372431	1	679	880	1757	1757	1110	7	6951	26642	MYC LOVO MYC	LOVO	NA	MYC	phasem	GSE51290	GSE51290.LOVO_phasem.MYC.MA0147.3.pwm.bed	1	27
1	1755	TCF12	0.0717675530406632	0.928428920295431	228	682	647	395	682	575	939	6724	25710	TCF12 SKNSH TCF12	SKNSH	NA	TCF12	None	ENCSR000BSL	ENCSR000BSL.SKNSH.TCF12.MA0521.1.pwm.bed	1	31601
1	1888	TP53	0.0714733711181443	0.589634453730269	2	683	850	1719	1719	1080	13	6950	26636	TP53 HCT166 TP53	HCT166	NA	TP53	ir	GSE60267	GSE60267.HCT166_ir.TP53.MA0106.3.pwm.bed	1	331
1	1066	JUND	0.0649556803696798	0.718387171405671	9	684	769	1553	1553	1000	48	6943	26601	JUND HFOB JUND	HFOB	NA	JUND	diff	GSE82295	GSE82295.HFOB_diff.JUND.MA0492.1.pwm.bed	1	495
1	209	CEBPB	0.0640755270733941	0.933214422755512	306	685	645	246	685	525	1253	6646	25396	CEBPB HFOB CEBPB	HFOB	NA	CEBPB	diff	GSE82295	GSE82295.HFOB_diff.CEBPB.MA0466.2.pwm.bed	1	49219
1	1344	NR3C1	0.0620425959303951	0.842330095986893	44	686	693	1154	1154	844	200	6908	26449	NR3C1 NALM6 NR3C1	NALM6	NA	NR3C1	None	GSE67046	GSE67046.NALM6.NR3C1.MA0113.3.pwm.bed	1	6355
1	789	FOXJ2	0.0605568386572759	0.781682874312737	20	687	733	1355	1355	925	98	6932	26551	FOXJ2 K562 FOXJ2	K562	NA	FOXJ2	None	ENCSR847LBF	ENCSR847LBF.K562.FOXJ2.MA0614.1.pwm.bed	1	607
1	449	DUX4	0.0595656997161892	0.766093612272996	17	688	744	1410	1410	947	85	6935	26564	DUX4 HEK293 DUX4	HEK293	NA	DUX4	None	GSE75791	GSE75791.HEK293.DUX4.MA0468.1.pwm.bed	1	8053
1	1665	SREBF1	0.0588508810622014	0.547499651504326	2	689	883	1719	1719	1100	14	6950	26635	SREBF1 HEPG2 SREBF1	HEPG2	NA	SREBF1	None	ENCSR000EZP	ENCSR000EZP.HEPG2.SREBF1.MA0595.1.pwm.bed	1	65
1	1982	ZBTB7A	0.0588508810622014	0.547499651504326	2	689	883	1719	1719	1100	14	6950	26635	ZBTB7A ISHIKAWA ZBTB7A	ISHIKAWA	NA	ZBTB7A	None	ENCSR000BSZ	ENCSR000BSZ.ISHIKAWA.ZBTB7A.MA0750.2.pwm.bed	1	105
1	1403	POU5F1	0.0585251526270961	0.813089732345047	31	691	708	1244	1244	881	146	6921	26503	POU5F1 ESC POU5F1	ESC	NA	POU5F1	None	ENCSR264RJX	ENCSR264RJX.ESC.POU5F1.MA1115.1.pwm.bed	1	4869
1	1943	VDR	0.0576150132898189	0.868739283779159	74	692	675	960	960	776	326	6878	26323	VDR LX2 VDR	LX2	NA	VDR	calcipotriol tgfb1	GSE38103	GSE38103.LX2_calcipotriol_tgfb1.VDR.MA0693.2.pwm.bed	1	4711
1	1575	SMAD3	0.0575547176394886	0.479104537771906	1	693	937	1757	1757	1130	8	6951	26641	SMAD3 BGO3 SMAD3	BGO3	NA	SMAD3	diff 2h	GSE36578	GSE36578.BGO3_diff_2h.SMAD3.MA0795.1.pwm.bed	1	64
1	1576	SMAD3	0.0575547176394886	0.479104537771906	1	693	937	1757	1757	1130	8	6951	26641	SMAD3 BGO3 SMAD3	BGO3	NA	SMAD3	diff 48h	GSE36578	GSE36578.BGO3_diff_48h.SMAD3.MA0795.1.pwm.bed	1	138
1	1257	NFATC1	0.0522780834542633	0.75761361834278	18	695	749	1391	1391	945	91	6934	26558	NFATC1 GM12878 NFATC1	GM12878	NA	NFATC1	None	ENCSR000BQL	ENCSR000BQL.GM12878.NFATC1.MA0624.1.pwm.bed	1	4160
1	948	HSF1	0.0498376264131556	0.721703404472208	13	696	767	1481	1481	981	69	6939	26580	HSF1 MCF7 HSF1	MCF7	NA	HSF1	None	GSE38901	GSE38901.MCF7.HSF1.MA0486.2.pwm.bed	1	524
1	1942	VDR	0.0493925652012485	0.638583405543468	6	697	815	1613	1613	1040	36	6946	26613	VDR LX2 VDR	LX2	NA	VDR	calcipotriol	GSE38103	GSE38103.LX2_calcipotriol.VDR.MA0693.2.pwm.bed	1	369
1	1602	SOX2	0.0477508889021704	0.867734960494413	88	698	678	894	894	757	388	6864	26261	SOX2 TT SOX2	TT	NA	SOX2	None	GSE46837	GSE46837.TT.SOX2.MA0143.3.pwm.bed	1	4183
1	797	FOXP1	0.045001409824747	0.425838489441049	1	699	1000	1757	1757	1150	9	6951	26640	FOXP1 SUDHL4 FOXP1	SUDHL4	NA	FOXP1	None	ERP010999	ERP010999.SUDHL4.FOXP1.MA0481.2.pwm.bed	1	148
1	1088	LEF1	0.045001409824747	0.425838489441049	1	699	1000	1757	1757	1150	9	6951	26640	LEF1 ESC LEF1	ESC	NA	LEF1	None	GSE64758	GSE64758.ESC.LEF1.MA0768.1.pwm.bed	1	125
1	1469	RELA	0.045001409824747	0.425838489441049	1	699	1000	1757	1757	1150	9	6951	26640	RELA HUVEC RELA	HUVEC	NA	RELA	None	GSE53998	GSE53998.HUVEC.RELA.MA0107.1.pwm.bed	1	50
1	45	AR	0.0398794021676743	0.479029640948442	2	702	939	1719	1719	1120	16	6950	26633	AR MCF7 AR	MCF7	NA	AR	None	GSE48930	GSE48930.MCF7.AR.MA0007.3.pwm.bed	1	241
1	118	ARNT	0.0398794021676743	0.479029640948442	2	702	939	1719	1719	1120	16	6950	26633	ARNT MCF7 ARNT	MCF7	NA	ARNT	None	GSE41820	GSE41820.MCF7.ARNT.MA0004.1.pwm.bed	1	813
1	941	HSF1	0.0392027738193831	0.780819015425565	31	704	734	1244	1244	894	152	6921	26497	HSF1 BT20 HSF1	BT20	NA	HSF1	None	GSE38901	GSE38901.BT20.HSF1.MA0486.2.pwm.bed	1	2113
1	1100	MAFG	0.0379234329196965	0.892606266914544	174	705	662	576	705	648	745	6778	25904	MAFG K562 MAFG	K562	NA	MAFG	None	ENCSR818DQV	ENCSR818DQV.K562.MAFG.MA0659.1.pwm.bed	1	40378
1	1091	MAF	0.0361676892405288	0.765722107192693	28	706	745	1280	1280	910	140	6924	26509	MAF KERATINOCYTE MAF	KERATINOCYTE	NA	MAF	epidermal prolif	GSE52953	GSE52953.KERATINOCYTE_epidermal_prolif.MAF.MA0501.1.pwm.bed	1	2186
1	1615	SP1	0.0359787862934126	0.887429021057536	163	707	664	625	707	665	702	6789	25947	SP1 HEPG2 SP1	HEPG2	NA	SP1	None	ENCSR000BJX	ENCSR000BJX.HEPG2.SP1.MA0079.3.pwm.bed	1	8782
1	1486	RELA	0.0354575803663397	0.753707219620028	25	708	751	1304	1304	921	127	6927	26522	RELA LNCAP RELA	LNCAP	NA	RELA	tnfa	GSE83860	GSE83860.LNCAP_tnfa.RELA.MA0107.1.pwm.bed	1	1868
1	1103	MAFK	0.0354315056230466	0.861915784077981	103	709	681	846	846	745	457	6849	26192	MAFK HELA MAFK	HELA	NA	MAFK	s3	ENCSR000ECK	ENCSR000ECK.HELA_s3.MAFK.MA0496.2.pwm.bed	1	13653
1	164	BCL6	0.0352974958186866	0.383241690333341	1	710	1059	1757	1757	1180	10	6951	26639	BCL6 OCILY7 BCL6	OCILY7	NA	BCL6	None	GSE44420	GSE44420.OCILY7.BCL6.MA0463.1.pwm.bed	1	53
1	1410	POU5F1	0.0335459460970127	0.704302991954926	16	711	777	1428	1428	972	87	6936	26562	POU5F1 NCCIT POU5F1	NCCIT	NA	POU5F1	None	GSE36134	GSE36134.NCCIT.POU5F1.MA1115.1.pwm.bed	1	2752
1	1220	MYC	0.0334848174661618	0.625426524115103	8	712	824	1572	1572	1040	49	6944	26600	MYC GP5D MYC	GP5D	NA	MYC	None	GSE51234	GSE51234.GP5D.MYC.MA0147.3.pwm.bed	1	308
1	846	GATA2	0.0316614781167957	0.741042003970379	24	713	760	1314	1314	929	124	6928	26525	GATA2 TSU1621MT GATA2	TSU1621MT	NA	GATA2	None	GSE60477	GSE60477.TSU1621MT.GATA2.MA0036.3.pwm.bed	1	4612
1	175	CDX2	0.031616768289262	0.866267634636162	121	714	679	776	776	723	534	6831	26115	CDX2 CACO2 CDX2	CACO2	NA	CDX2	diff	GSE23436	GSE23436.CACO2_diff.CDX2.MA0465.1.pwm.bed	1	6895
1	955	HSF1	0.0312423346266792	0.666095267290609	12	715	799	1496	1496	1000	69	6940	26580	HSF1 MCF7 HSF1	MCF7	NA	HSF1	None	GSE45852	GSE45852.MCF7.HSF1.MA0486.2.pwm.bed	1	546
1	1285	NKX3-1	0.0302738177413818	0.859851101598999	112	716	682	807	807	735	498	6840	26151	NKX3-1 ISLET NKX3-1	ISLET	NA	NKX3-1	None	ERP004003	ERP004003.ISLET.NKX3-1.MA0124.2.pwm.bed	1	11373
1	1728	TAL1	0.0296500748079846	0.612895779037043	8	717	835	1572	1572	1040	50	6944	26599	TAL1 CCRFCEM TAL1	CCRFCEM	NA	TAL1	None	GSE33850	GSE33850.CCRFCEM.TAL1.MA0091.1.pwm.bed	1	1503
1	1503	REST	0.0282970888797912	0.818841105199303	64	718	704	1016	1016	813	299	6888	26350	REST MCF7 REST	MCF7	NA	REST	None	ENCSR000BSP	ENCSR000BSP.MCF7.REST.MA0138.2.pwm.bed	1	8510
1	1144	MEF2B	0.0277529311190346	0.348389642524283	1	719	1110	1757	1757	1200	11	6951	26638	MEF2B OCILY7 MEF2B	OCILY7	NA	MEF2B	None	GSE69558	GSE69558.OCILY7.MEF2B.MA0660.1.pwm.bed	1	302
1	1482	RELA	0.0277529311190346	0.348389642524283	1	719	1110	1757	1757	1200	11	6951	26638	RELA HDF RELA	HDF	NA	RELA	nutlin	GSE77225	GSE77225.HDF_nutlin.RELA.MA0107.1.pwm.bed	1	243
1	946	HSF1	0.0269779874934902	0.425755831985429	2	721	1003	1719	1719	1150	18	6950	26631	HSF1 HT29 HSF1	HT29	NA	HSF1	None	GSE38901	GSE38901.HT29.HSF1.MA0486.2.pwm.bed	1	125
1	1400	POU3F2	0.0260588665636624	0.627887176687908	10	722	823	1531	1531	1030	61	6942	26588	POU3F2 HNPC POU3F2	HNPC	NA	POU3F2	undif	GSE74814	GSE74814.HNPC_undif.POU3F2.MA0787.1.pwm.bed	1	2640
1	947	HSF1	0.0249422386908572	0.739180061411744	28	723	761	1280	1280	921	145	6924	26504	HSF1 MCF10A HSF1	MCF10A	NA	HSF1	heat	GSE38901	GSE38901.MCF10A_heat.HSF1.MA0486.2.pwm.bed	1	3316
1	930	HNF4A	0.0247166936024169	0.713785706417966	22	724	770	1338	1338	944	118	6930	26531	HNF4A HCT166 HNF4A	HCT166	NA	HNF4A	tcf4 dox	GSE62890	GSE62890.HCT166_tcf4_dox.HNF4A.MA0114.3.pwm.bed	1	1692
1	1097	MAFF	0.0244752248308142	0.85030972151838	111	725	687	809	809	740	499	6841	26150	MAFF K562 MAFF	K562	NA	MAFF	None	ENCSR000EGI	ENCSR000EGI.K562.MAFF.MA0495.2.pwm.bed	1	22841
1	1985	ZEB1	0.0233024904350916	0.858680315917409	131	726	683	730	730	713	583	6821	26066	ZEB1 HEPG2 ZEB1	HEPG2	NA	ZEB1	None	ENCSR000BVN	ENCSR000BVN.HEPG2.ZEB1.MA0103.3.pwm.bed	1	5528
1	1143	MEF2B	0.0227619616099192	0.570499504736057	7	727	862	1594	1594	1060	47	6945	26602	MEF2B KARPAS422 MEF2B	KARPAS422	NA	MEF2B	None	GSE69558	GSE69558.KARPAS422.MEF2B.MA0660.1.pwm.bed	1	1633
1	921	HNF4A	0.0223624567139358	0.906146683400083	345	728	656	203	728	529	1452	6607	25197	HNF4A LIVER HNF4A	LIVER	NA	HNF4A	None	ERP002306	ERP002306.LIVER.HNF4A.MA0114.3.pwm.bed	1	32048
1	950	HSF1	0.022347853308738	0.646531311726716	13	729	810	1481	1481	1010	77	6939	26572	HSF1 NCIH441 HSF1	NCIH441	NA	HSF1	None	GSE38901	GSE38901.NCIH441.HSF1.MA0486.2.pwm.bed	1	891
1	37	AR	0.021861472295582	0.319346138460627	1	730	1180	1757	1757	1220	12	6951	26637	AR DU145 AR	DU145	NA	AR	foxa1 high	GSE47987	GSE47987.DU145_foxa1_high.AR.MA0007.3.pwm.bed	1	317
1	1221	MYC	0.021861472295582	0.319346138460627	1	730	1180	1757	1757	1220	12	6951	26637	MYC GP5D MYC	GP5D	NA	MYC	sirad21	GSE51234	GSE51234.GP5D_sirad21.MYC.MA0147.3.pwm.bed	1	33
1	1676	SREBF2	0.021861472295582	0.319346138460627	1	730	1180	1757	1757	1220	12	6951	26637	SREBF2 HEPG2 SREBF2	HEPG2	NA	SREBF2	None	ENCSR000EZO	ENCSR000EZO.HEPG2.SREBF2.MA0828.1.pwm.bed	1	54
1	180	CEBPA	0.0213675741078105	0.899176562107355	301	733	661	251	733	548	1277	6651	25372	CEBPA HEPG2 CEBPA	HEPG2	NA	CEBPA	None	ERP000209	ERP000209.HEPG2.CEBPA.MA0102.3.pwm.bed	1	32606
1	1754	TCF12	0.020704527621194	0.607909838013527	10	734	840	1531	1531	1040	63	6942	26586	TCF12 A549 TCF12	A549	NA	TCF12	None	ENCSR000BQQ	ENCSR000BQQ.A549.TCF12.MA0521.1.pwm.bed	1	702
1	939	HSF1	0.0206087133332718	0.619503614229808	11	735	831	1508	1508	1020	68	6941	26581	HSF1 BPLER HSF1	BPLER	NA	HSF1	None	GSE38901	GSE38901.BPLER.HSF1.MA0486.2.pwm.bed	1	785
1	1837	TFAP4	0.0203352125217692	0.875524825119386	191	736	669	515	736	640	833	6761	25816	TFAP4 LNCAP TFAP4	LNCAP	NA	TFAP4	None	GSE28857	GSE28857.LNCAP.TFAP4.MA0691.1.pwm.bed	1	8085
1	943	HSF1	0.0189492073917554	0.478879783339523	4	737	941	1662	1662	1110	32	6948	26617	HSF1 HCT15 HSF1	HCT15	NA	HSF1	None	GSE38901	GSE38901.HCT15.HSF1.MA0486.2.pwm.bed	1	244
1	1479	RELA	0.0186634952320611	0.683617651568401	20	738	789	1355	1355	961	112	6932	26537	RELA SGBS RELA	SGBS	NA	RELA	None	GSE64233	GSE64233.SGBS.RELA.MA0107.1.pwm.bed	1	4421
1	1744	TBP	0.0182057215801748	0.383152908582919	2	739	1060	1719	1719	1170	20	6950	26629	TBP K562 TBP	K562	NA	TBP	None	ENCSR000EHA	ENCSR000EHA.K562.TBP.MA0108.2.pwm.bed	1	126
1	1734	TAL1	0.0176387656198887	0.84204413855743	119	740	694	784	784	739	540	6833	26109	TAL1 CD34 TAL1	CD34	NA	TAL1	None	GSE52924	GSE52924.CD34.TAL1.MA0091.1.pwm.bed	1	18459
1	1948	VDR	0.0166389563795975	0.522326879291139	6	741	902	1613	1613	1090	44	6946	26605	VDR LNCAP VDR	LNCAP	NA	VDR	None	GSE64656	GSE64656.LNCAP.VDR.MA0693.2.pwm.bed	1	350
1	635	ESR2	0.0164492812550075	0.69592327801473	24	742	782	1314	1314	946	132	6928	26517	ESR2 MCF7 ESR2	MCF7	NA	ESR2	c412 e2	GSE48096	GSE48096.MCF7_c412_e2.ESR2.MA0258.2.pwm.bed	1	1188
1	1314	NR3C1	0.0138884943788215	0.747682031134077	43	743	754	1160	1160	886	220	6909	26429	NR3C1 A549 NR3C1	A549	NA	NR3C1	None	ENCSR000BHE	ENCSR000BHE.A549.NR3C1.MA0113.3.pwm.bed	1	1973
1	70	AR	0.0136192343397654	0.273706032168141	1	744	1309	1757	1757	1270	14	6951	26635	AR C42B AR	C42B	NA	AR	etoh shctr	GSE61268	GSE61268.C42B_etoh_shctr.AR.MA0007.3.pwm.bed	1	104
1	1639	SPI1	0.0136192343397654	0.273706032168141	1	744	1309	1757	1757	1270	14	6951	26635	SPI1 OCILY3 SPI1	OCILY3	NA	SPI1	shspib	GSE56857	GSE56857.OCILY3_shspib.SPI1.MA0080.4.pwm.bed	1	407
1	1784	TCF7L2	0.0136192343397654	0.273706032168141	1	744	1309	1757	1757	1270	14	6951	26635	TCF7L2 MDAMB453 TCF7L2	MDAMB453	NA	TCF7L2	dht	GSE45201	GSE45201.MDAMB453_dht.TCF7L2.MA0523.1.pwm.bed	1	44
1	848	GATA2	0.0136112005946355	0.722719746925796	34	747	766	1224	1224	912	180	6918	26469	GATA2 CD34 GATA2	CD34	NA	GATA2	dmso	GSE60792	GSE60792.CD34_dmso.GATA2.MA0036.3.pwm.bed	1	4308
1	527	ERG	0.0135804683968047	0.410455644559372	3	748	1021	1690	1690	1150	28	6949	26621	ERG RWPE1 ERG	RWPE1	NA	ERG	flag	GSE29808	GSE29808.RWPE1_flag.ERG.MA0474.2.pwm.bed	1	140
1	1693	STAT1	0.0135804683968047	0.410455644559372	3	748	1021	1690	1690	1150	28	6949	26621	STAT1 K562 STAT1	K562	NA	STAT1	None	ENCSR000FAV	ENCSR000FAV.K562.STAT1.MA0137.3.pwm.bed	1	278
1	1852	TP53	0.0125353878447204	0.830401378502771	120	750	698	779	779	742	552	6832	26097	TP53 SAOS2 TP53	SAOS2	NA	TP53	None	GSE15780	GSE15780.SAOS2.TP53.MA0106.3.pwm.bed	1	13158
1	188	CEBPB	0.0122108348315812	0.537490872367942	8	751	893	1572	1572	1070	57	6944	26592	CEBPB GM12878 CEBPB	GM12878	NA	CEBPB	None	ENCSR000BRX	ENCSR000BRX.GM12878.CEBPB.MA0466.2.pwm.bed	1	1612
1	203	CEBPB	0.012120147023833	0.903889277415343	459	752	658	130	752	513	1933	6493	24716	CEBPB LS180 CEBPB	LS180	NA	CEBPB	None	GSE31939	GSE31939.LS180.CEBPB.MA0466.2.pwm.bed	1	78015
1	1262	NFE2	0.0120709437548485	0.868274291209052	221	753	676	420	753	616	971	6731	25678	NFE2 K562 NFE2	K562	NA	NFE2	None	ENCSR000FCC	ENCSR000FCC.K562.NFE2.MA0841.1.pwm.bed	1	29157
1	1859	TP53	0.0116251069544665	0.515549980520505	7	754	906	1594	1594	1080	52	6945	26597	TP53 IMR90 TP53	IMR90	NA	TP53	None	GSE31558	GSE31558.IMR90.TP53.MA0106.3.pwm.bed	1	511
1	1722	TAL1	0.0112981519392419	0.769824514635858	60	755	738	1046	1046	846	298	6892	26351	TAL1 K562 TAL1	K562	NA	TAL1	None	ENCSR000EHB	ENCSR000EHB.K562.TAL1.MA0091.1.pwm.bed	1	9088
1	186	CEBPB	0.0112494571845003	0.885281428294057	315	756	665	234	756	552	1356	6637	25293	CEBPB HEPG2 CEBPB	HEPG2	NA	CEBPB	None	ENCSR000BQI	ENCSR000BQI.HEPG2.CEBPB.MA0466.2.pwm.bed	1	24230
1	444	CUX1	0.0107649079022607	0.255449865775217	1	757	1371	1757	1757	1300	15	6951	26634	CUX1 GM12878 CUX1	GM12878	NA	CUX1	None	ENCSR000DYR	ENCSR000DYR.GM12878.CUX1.MA0754.1.pwm.bed	1	118
1	566	ESR1	0.0102990234215337	0.56914827902681	11	758	865	1508	1508	1040	74	6941	26575	ESR1 BREAST ESR1	BREAST	NA	ESR1	mrnahist	ERP002305	ERP002305.BREAST_mrnahist.ESR1.MA0112.3.pwm.bed	1	851
1	961	HSF1	0.010038338806056	0.333140557263188	2	759	1141	1719	1719	1210	23	6950	26626	HSF1 HCT166 HSF1	HCT166	NA	HSF1	kofbxw7 heat	GSE57398	GSE57398.HCT166_kofbxw7_heat.HSF1.MA0486.2.pwm.bed	1	165
1	155	BACH1	0.0100176075518861	0.756466398982298	55	760	750	1078	1078	863	278	6897	26371	BACH1 K562 BACH1	K562	NA	BACH1	None	ENCSR740NPG	ENCSR740NPG.K562.BACH1.MA0591.1.pwm.bed	1	4887
1	1101	MAFK	0.00950302415258311	0.383064101055888	3	761	1061	1690	1690	1170	30	6949	26619	MAFK GM12878 MAFK	GM12878	NA	MAFK	None	ENCSR000DYV	ENCSR000DYV.GM12878.MAFK.MA0496.2.pwm.bed	1	1547
1	162	BCL6	0.00851459629842127	0.239475657546623	1	762	1414	1757	1757	1310	16	6951	26633	BCL6 OCILY1 BCL6	OCILY1	NA	BCL6	None	GSE29282	GSE29282.OCILY1.BCL6.MA0463.1.pwm.bed	1	222
1	915	HMBOX1	0.00851459629842127	0.239475657546623	1	762	1414	1757	1757	1310	16	6951	26633	HMBOX1 WI38VA13 HMBOX1	WI38VA13	NA	HMBOX1	None	GSE46237	GSE46237.WI38VA13.HMBOX1.MA0895.1.pwm.bed	1	217
1	741	FOXA1	0.00845098057371844	0.942576132895592	2220	764	642	1	764	469	8856	4732	17793	FOXA1 VCAP FOXA1	VCAP	NA	FOXA1	etoh	GSE56086	GSE56086.VCAP_etoh.FOXA1.MA0148.3.pwm.bed	1	124752
1	1716	STAT5A	0.0081894990527121	0.720285230818732	42	765	768	1167	1167	900	223	6910	26426	STAT5A K562 STAT5A	K562	NA	STAT5A	None	ENCSR000BRR	ENCSR000BRR.K562.STAT5A.MA0519.1.pwm.bed	1	5591
1	1607	SOX2	0.00810067964608	0.554129924779604	11	766	874	1508	1508	1050	76	6941	26573	SOX2 IPSC SOX2	IPSC	NA	SOX2	inhi	GSE67282	GSE67282.IPSC_inhi.SOX2.MA0143.3.pwm.bed	1	1500
1	738	FOXA1	0.00768071136776085	0.791882531812766	91	767	722	885	885	791	439	6861	26210	FOXA1 DU145 FOXA1	DU145	NA	FOXA1	foxa1 arq6540x	GSE47987	GSE47987.DU145_foxa1_arq6540x.FOXA1.MA0148.3.pwm.bed	1	17750
1	929	HNF4A	0.00758188857139801	0.647123178610012	23	768	809	1326	1326	968	136	6929	26513	HNF4A HCT166 HNF4A	HCT166	NA	HNF4A	tcf4	GSE62890	GSE62890.HCT166_tcf4.HNF4A.MA0114.3.pwm.bed	1	1881
1	473	E2F7	0.00751633927016762	0.582502223996771	14	769	854	1461	1461	1030	92	6938	26557	E2F7 IMR90 E2F7	IMR90	NA	E2F7	quies	GSE40343	GSE40343.IMR90_quies.E2F7.MA0758.1.pwm.bed	1	632
1	1638	SPI1	0.00708201004361749	0.403161417783231	4	770	1034	1662	1662	1160	38	6948	26611	SPI1 OCILY3 SPI1	OCILY3	NA	SPI1	shctr	GSE56857	GSE56857.OCILY3_shctr.SPI1.MA0080.4.pwm.bed	1	1815
1	1783	TCF7L2	0.00694189831495881	0.531745560717756	10	771	895	1531	1531	1070	72	6942	26577	TCF7L2 MDAMB453 TCF7L2	MDAMB453	NA	TCF7L2	None	GSE45201	GSE45201.MDAMB453.TCF7L2.MA0523.1.pwm.bed	1	645
1	1390	PDX1	0.00647316436741092	0.849094758614728	210	772	688	465	772	642	943	6742	25706	PDX1 ISLET PDX1	ISLET	NA	PDX1	None	ERP004003	ERP004003.ISLET.PDX1.MA0132.2.pwm.bed	1	20820
1	5	AR	0.0056388411486563	0.742111618315004	60	773	757	1046	1046	859	309	6892	26340	AR MDAMB453 AR	MDAMB453	NA	AR	shfoxa1	ERP003272	ERP003272.MDAMB453_shfoxa1.AR.MA0007.3.pwm.bed	1	7781
1	1742	TBP	0.00549738732644599	0.294669250367944	2	774	1238	1719	1719	1240	26	6950	26623	TBP HELA TBP	HELA	NA	TBP	s3	ENCSR000EDD	ENCSR000EDD.HELA_s3.TBP.MA0108.2.pwm.bed	1	152
1	115	ARID3A	0.00533479495845416	0.212851843449419	1	775	1487	1757	1757	1340	18	6951	26631	ARID3A K562 ARID3A	K562	NA	ARID3A	None	ENCSR000EFY	ENCSR000EFY.K562.ARID3A.MA0151.1.pwm.bed	1	161
1	1611	SOX6	0.00530408433162169	0.819570732386053	148	776	702	675	776	718	689	6804	25960	SOX6 K562 SOX6	K562	NA	SOX6	None	ENCSR788RSW	ENCSR788RSW.K562.SOX6.MA0515.1.pwm.bed	1	16760
1	954	HSF1	0.0052533846874102	0.552878586544975	13	777	876	1481	1481	1040	90	6939	26559	HSF1 ZR751 HSF1	ZR751	NA	HSF1	None	GSE38901	GSE38901.ZR751.HSF1.MA0486.2.pwm.bed	1	779
1	1941	VDR	0.00520142062402248	0.416242221956741	5	778	1014	1644	1644	1150	46	6947	26603	VDR LX2 VDR	LX2	NA	VDR	None	GSE38103	GSE38103.LX2.VDR.MA0693.2.pwm.bed	1	563
1	1713	STAT3	0.00505150827147942	0.382975267739987	4	779	1062	1662	1662	1170	40	6948	26609	STAT3 U2932 STAT3	U2932	NA	STAT3	None	GSE50723	GSE50723.U2932.STAT3.MA0144.2.pwm.bed	1	353
1	638	ESRRA	0.00484831865551857	0.698180029335205	42	780	779	1167	1167	909	230	6910	26419	ESRRA A549 ESRRA	A549	NA	ESRRA	None	ENCSR473SUA	ENCSR473SUA.A549.ESRRA.MA0592.2.pwm.bed	1	2478
1	545	ESR1	0.00461818824836474	0.791082272779109	109	781	723	821	821	775	526	6843	26123	ESR1 ISHIKAWA ESR1	ISHIKAWA	NA	ESR1	None	ENCSR000BKL	ENCSR000BKL.ISHIKAWA.ESR1.MA0112.3.pwm.bed	1	9157
1	737	FOXA1	0.00438326006930066	0.789551040396512	109	782	726	821	821	776	527	6843	26122	FOXA1 DU145 FOXA1	DU145	NA	FOXA1	foxa1 arc562s	GSE47987	GSE47987.DU145_foxa1_arc562s.FOXA1.MA0148.3.pwm.bed	1	21882
1	1092	MAF	0.0042589657632881	0.373620698401543	4	783	1071	1662	1662	1170	41	6948	26608	MAF CD4 MAF	CD4	NA	MAF	th1	GSE72266	GSE72266.CD4_th1.MAF.MA0501.1.pwm.bed	1	504
1	1950	XBP1	0.00411842838582703	0.471199671838296	8	784	950	1572	1572	1100	65	6944	26584	XBP1 MDAMB231 XBP1	MDAMB231	NA	XBP1	hypo gludep	GSE49952	GSE49952.MDAMB231_hypo_gludep.XBP1.MA0844.1.pwm.bed	1	2225
1	1600	SOX2	0.00396964628751542	0.591032584662634	19	785	848	1378	1378	1000	123	6933	26526	SOX2 ESC SOX2	ESC	NA	SOX2	h9	GSE46837	GSE46837.ESC_h9.SOX2.MA0143.3.pwm.bed	1	1751
1	1261	NFE2	0.00386801103838846	0.644842901522538	29	786	812	1267	1267	955	172	6923	26477	NFE2 K562 NFE2	K562	NA	NFE2	None	ENCSR000FAF	ENCSR000FAF.K562.NFE2.MA0841.1.pwm.bed	1	3830
1	506	ELF5	0.00381839032315806	0.328280775084215	3	787	1155	1690	1690	1210	35	6949	26614	ELF5 T47D ELF5	T47D	NA	ELF5	elf5 48h	GSE31216	GSE31216.T47D_elf5_48h.ELF5.MA0136.2.pwm.bed	1	156
1	1726	TAL1	0.00378046702207374	0.625020877936642	25	788	825	1304	1304	972	153	6927	26496	TAL1 CHRF28811 TAL1	CHRF28811	NA	TAL1	None	ERP008568	ERP008568.CHRF28811.TAL1.MA0091.1.pwm.bed	1	5710
1	1083	KLF5	0.00353987846850222	0.657233026780351	33	789	806	1233	1233	943	192	6919	26457	KLF5 YCC3 KLF5	YCC3	NA	KLF5	None	GSE51705	GSE51705.YCC3.KLF5.MA0599.1.pwm.bed	1	1244
1	1274	NFIC	0.00339778514967392	0.846274444347071	252	790	689	329	790	603	1134	6700	25515	NFIC ISHIKAWA NFIC	ISHIKAWA	NA	NFIC	None	ENCSR000BUT	ENCSR000BUT.ISHIKAWA.NFIC.MA0161.2.pwm.bed	1	18665
1	828	GATA1	0.0033704631073827	0.735478790404156	67	791	762	1000	1000	851	348	6885	26301	GATA1 K562 GATA1	K562	NA	GATA1	None	ENCSR000EWM	ENCSR000EWM.K562.GATA1.MA0035.3.pwm.bed	1	6586
1	114	ARID3A	0.00330384177542724	0.790588372726202	121	792	725	776	792	764	584	6831	26065	ARID3A HEPG2 ARID3A	HEPG2	NA	ARID3A	None	ENCSR000EDP	ENCSR000EDP.HEPG2.ARID3A.MA0151.1.pwm.bed	1	6191
1	1265	NFE2L1	0.00325485616260638	0.417674525349108	6	793	1009	1613	1613	1140	55	6946	26594	NFE2L1 K562 NFE2L1	K562	NA	NFE2L1	None	ENCSR632SHZ	ENCSR632SHZ.K562.NFE2L1.MA0089.1.pwm.bed	1	1650
1	1270	NFE2L2	0.00320548279367522	0.390714820813954	5	794	1050	1644	1644	1160	49	6947	26600	NFE2L2 A375 NFE2L2	A375	NA	NFE2L2	dmso	GSE57431	GSE57431.A375_dmso.NFE2L2.MA0150.2.pwm.bed	1	352
1	1569	SMAD2	0.00318765428741957	0.490733433615501	10	795	926	1531	1531	1080	78	6942	26571	SMAD2 ESC SMAD2	ESC	NA	SMAD2	None	GSE29422	GSE29422.ESC.SMAD2.MA0513.1.pwm.bed	1	809
1	987	JUN	0.00311758461795175	0.616910092611771	25	796	833	1304	1304	978	155	6927	26494	JUN ESC JUN	ESC	NA	JUN	h1	ENCSR000ECA	ENCSR000ECA.ESC_h1.JUN.MA0489.1.pwm.bed	1	1154
1	804	FOXP1	0.00299060184207175	0.264157313468604	2	797	1347	1719	1719	1290	29	6950	26620	FOXP1 PROGENITOR FOXP1	PROGENITOR	NA	FOXP1	neural	GSE62718	GSE62718.PROGENITOR_neural.FOXP1.MA0481.2.pwm.bed	1	916
1	847	GATA2	0.00296128896946974	0.780097141354521	111	798	735	809	809	781	543	6841	26106	GATA2 CD34 GATA2	CD34	NA	GATA2	acy957	GSE60792	GSE60792.CD34_acy957.GATA2.MA0036.3.pwm.bed	1	17095
1	962	HSF1	0.00292539559213929	0.705656930455013	53	799	773	1085	1085	886	287	6899	26362	HSF1 U2OS HSF1	U2OS	NA	HSF1	heat	GSE60984	GSE60984.U2OS_heat.HSF1.MA0486.2.pwm.bed	1	6824
1	796	FOXO1	0.00262393398890899	0.872504497778527	426	800	671	152	800	541	1855	6526	24794	FOXO1 ESC FOXO1	ESC	NA	FOXO1	h1	GSE69542	GSE69542.ESC_h1.FOXO1.MA0480.1.pwm.bed	1	26899
1	1732	TAL1	0.00256271243727208	0.564456726275593	18	801	870	1391	1391	1020	122	6934	26527	TAL1 ERYTHROID TAL1	ERYTHROID	NA	TAL1	None	GSE42390	GSE42390.ERYTHROID.TAL1.MA0091.1.pwm.bed	1	3252
1	995	JUN	0.00237014855573382	0.834788963314341	237	802	696	369	802	622	1081	6715	25568	JUN K562 JUN	K562	NA	JUN	None	ENCSR000EFS	ENCSR000EFS.K562.JUN.MA0489.1.pwm.bed	1	15955
1	196	CEBPB	0.00226018307787168	0.872184156903852	443	803	672	144	803	540	1929	6509	24720	CEBPB HEPG2 CEBPB	HEPG2	NA	CEBPB	None	ENCSR000EEE	ENCSR000EEE.HEPG2.CEBPB.MA0466.2.pwm.bed	1	104302
1	897	GFI1B	0.00224037418382033	0.459313604296248	9	804	960	1553	1553	1110	75	6943	26574	GFI1B CD34 GFI1B	CD34	NA	GFI1B	None	GSE52924	GSE52924.CD34.GFI1B.MA0483.1.pwm.bed	1	1918
1	1428	PRDM1	0.00222319071102857	0.622966962423639	29	805	827	1267	1267	966	178	6923	26471	PRDM1 HELA PRDM1	HELA	NA	PRDM1	s3	ENCSR000ECY	ENCSR000ECY.HELA_s3.PRDM1.MA0508.2.pwm.bed	1	3313
1	1093	MAF	0.00210155905888469	0.17412599586698	1	806	1550	1757	1757	1370	22	6951	26627	MAF CD4 MAF	CD4	NA	MAF	th2	GSE72266	GSE72266.CD4_th2.MAF.MA0501.1.pwm.bed	1	141
1	181	CEBPA	0.00195297468901019	0.842793517231427	282	807	691	278	807	592	1273	6670	25376	CEBPA LIVER CEBPA	LIVER	NA	CEBPA	None	ERP002306	ERP002306.LIVER.CEBPA.MA0102.3.pwm.bed	1	24799
1	835	GATA1	0.00187355293684165	0.876276668890795	506	808	668	109	808	528	2191	6446	24458	GATA1 CD34 GATA1	CD34	NA	GATA1	None	GSE52924	GSE52924.CD34.GATA1.MA0035.3.pwm.bed	1	115668
1	1394	POU2F1	0.00165561089969549	0.361173611019432	5	809	1097	1644	1644	1180	53	6947	26596	POU2F1 IMR90 POU2F1	IMR90	NA	POU2F1	tert	GSE38303	GSE38303.IMR90_tert.POU2F1.MA0785.1.pwm.bed	1	275
1	1791	TEAD2	0.00150182541603599	0.425259382556325	8	810	1004	1572	1572	1130	72	6944	26577	TEAD2 K562 TEAD2	K562	NA	TEAD2	None	ENCSR635GTR	ENCSR635GTR.K562.TEAD2.MA1121.1.pwm.bed	1	712
1	1492	REST	0.00145866301038494	0.542133222509479	18	811	889	1391	1391	1030	127	6934	26522	REST HEPG2 REST	HEPG2	NA	REST	None	ENCSR000BJL	ENCSR000BJL.HEPG2.REST.MA0138.2.pwm.bed	1	4062
1	1107	MAFK	0.00145047168598673	0.766691685999247	117	812	739	790	812	780	582	6835	26067	MAFK K562 MAFK	K562	NA	MAFK	None	ENCSR000EGX	ENCSR000EGX.K562.MAFK.MA0496.2.pwm.bed	1	17701
1	985	IRF9	0.00137703603640085	0.605832761904566	29	813	843	1267	1267	974	183	6923	26466	IRF9 K562 IRF9	K562	NA	IRF9	None	ENCSR926KTP	ENCSR926KTP.K562.IRF9.MA0653.1.pwm.bed	1	2906
1	742	FOXA1	0.00133304933786379	0.923518018123986	2095	814	651	4	814	490	8484	4857	18165	FOXA1 VCAP FOXA1	VCAP	NA	FOXA1	r1881	GSE56086	GSE56086.VCAP_r1881.FOXA1.MA0148.3.pwm.bed	1	123606
1	1636	SPI1	0.00133014898706621	0.54639082154068	19	815	885	1378	1378	1030	133	6933	26516	SPI1 OCILY10 SPI1	OCILY10	NA	SPI1	None	GSE56857	GSE56857.OCILY10.SPI1.MA0080.4.pwm.bed	1	5696
1	161	BATF	0.00122075496164949	0.518678692060593	16	816	905	1428	1428	1050	118	6936	26531	BATF OCILY3 BATF	OCILY3	NA	BATF	None	GSE56857	GSE56857.OCILY3.BATF.MA0462.1.pwm.bed	1	2003
1	31	AR	0.00114174731507455	0.804913768278357	193	817	717	510	817	681	913	6759	25736	AR MDAMB453 AR	MDAMB453	NA	AR	dht	GSE45201	GSE45201.MDAMB453_dht.AR.MA0007.3.pwm.bed	1	12573
1	129	ASCL1	0.00114098518915073	0.799693722930181	181	818	719	545	818	694	862	6771	25787	ASCL1 NCIH2107 ASCL1	NCIH2107	NA	ASCL1	None	GSE69394	GSE69394.NCIH2107.ASCL1.MA1100.1.pwm.bed	1	16350
1	942	HSF1	0.00110940934988684	0.393993981026896	7	819	1044	1594	1594	1150	68	6945	26581	HSF1 COLON HSF1	COLON	NA	HSF1	tumor	GSE38901	GSE38901.COLON_tumor.HSF1.MA0486.2.pwm.bed	1	804
1	1514	REST	0.00102257986838833	0.273496949537398	3	820	1312	1690	1690	1270	42	6949	26607	REST GP5D REST	GP5D	NA	REST	None	GSE51234	GSE51234.GP5D.REST.MA0138.2.pwm.bed	1	1761
1	986	JUN	0.000929541063450806	0.577888991542598	26	821	857	1294	1294	991	172	6926	26477	JUN ESC JUN	ESC	NA	JUN	h1	ENCSR000ECA	ENCSR000ECA.ESC_h1.JUN.MA0488.1.pwm.bed	1	1211
1	205	CEBPB	0.000837694788385657	0.57452712365755	26	822	859	1294	1294	992	173	6926	26476	CEBPB CD14 CEBPB	CD14	NA	CEBPB	oxldl	GSE66192	GSE66192.CD14_oxldl.CEBPB.MA0466.2.pwm.bed	1	2767
1	1483	RELA	0.000797701270479186	0.747739962184219	111	823	753	809	823	795	566	6841	26083	RELA LNCAP RELA	LNCAP	NA	RELA	dht tnfa	GSE83860	GSE83860.LNCAP_dht_tnfa.RELA.MA0107.1.pwm.bed	1	9064
1	1141	MEF2B	0.000730311557419677	0.300251114107246	4	824	1221	1662	1662	1240	51	6948	26598	MEF2B DB MEF2B	DB	NA	MEF2B	None	GSE69558	GSE69558.DB.MEF2B.MA0660.1.pwm.bed	1	1226
1	953	HSF1	0.000696472940988763	0.26104599292453	3	825	1356	1690	1690	1290	44	6949	26605	HSF1 SW620 HSF1	SW620	NA	HSF1	None	GSE38901	GSE38901.SW620.HSF1.MA0486.2.pwm.bed	1	252
1	1315	NR3C1	0.000695329774581734	0.84626393093544	386	826	690	168	826	561	1731	6566	24918	NR3C1 A549 NR3C1	A549	NA	NR3C1	None	ENCSR000BHF	ENCSR000BHF.A549.NR3C1.MA0113.3.pwm.bed	1	30972
1	1072	KLF4	0.000686582026792659	0.725013397231509	92	827	764	880	880	824	484	6860	26165	KLF4 MCF7 KLF4	MCF7	NA	KLF4	None	GSE41561	GSE41561.MCF7.KLF4.MA0039.3.pwm.bed	1	3497
1	800	FOXP1	0.000685484725578921	0.578492843609499	28	828	855	1280	1280	988	185	6924	26464	FOXP1 ESC FOXP1	ESC	NA	FOXP1	h9	GSE31006	GSE31006.ESC_h9.FOXP1.MA0481.2.pwm.bed	1	766
1	1637	SPI1	0.000596693743813987	0.324372118265999	5	829	1165	1644	1644	1210	59	6947	26590	SPI1 OCILY3 SPI1	OCILY3	NA	SPI1	None	GSE56857	GSE56857.OCILY3.SPI1.MA0080.4.pwm.bed	1	1818
1	739	FOXA1	0.000536421482182681	0.692028887293821	72	830	784	973	973	862	397	6880	26252	FOXA1 DU145 FOXA1	DU145	NA	FOXA1	foxa1 high	GSE47987	GSE47987.DU145_foxa1_high.FOXA1.MA0148.3.pwm.bed	1	16437
1	1653	SPI1	0.000511540402138709	0.433806313448464	11	831	995	1508	1508	1110	97	6941	26552	SPI1 K562 SPI1	K562	NA	SPI1	None	GSE74999	GSE74999.K562.SPI1.MA0080.4.pwm.bed	1	1780
1	963	HSF1	0.000454889747118094	0.638627332803975	48	832	814	1126	1126	924	287	6904	26362	HSF1 U2OS HSF1	U2OS	NA	HSF1	heat 20	GSE60984	GSE60984.U2OS_heat_20.HSF1.MA0486.2.pwm.bed	1	7713
1	956	HSF1	0.00042998373024129	0.361967904756525	7	833	1094	1594	1594	1170	74	6945	26575	HSF1 MCF7 HSF1	MCF7	NA	HSF1	chx 10um	GSE45852	GSE45852.MCF7_chx_10um.HSF1.MA0486.2.pwm.bed	1	406
1	1617	SP1	0.000421627214463424	0.313713721635524	5	834	1199	1644	1644	1230	61	6947	26588	SP1 A549 SP1	A549	NA	SP1	None	ENCSR000BPE	ENCSR000BPE.A549.SP1.MA0079.3.pwm.bed	1	350
1	1795	TEAD4	0.000389097668288634	0.81716161546888	287	835	706	271	835	604	1334	6665	25315	TEAD4 ISHIKAWA TEAD4	ISHIKAWA	NA	TEAD4	None	ENCSR000BSW	ENCSR000BSW.ISHIKAWA.TEAD4.MA0809.1.pwm.bed	1	21019
1	1038	JUND	0.000349600367805738	0.831144456737735	356	836	697	191	836	575	1625	6596	25024	JUND K562 JUND	K562	NA	JUND	None	ENCSR000DJX	ENCSR000DJX.K562.JUND.MA0492.1.pwm.bed	1	33537
1	1715	STAT5A	0.000337799458707062	0.332756399415735	6	837	1143	1613	1613	1200	69	6946	26580	STAT5A GM12878 STAT5A	GM12878	NA	STAT5A	None	ENCSR000BQZ	ENCSR000BQZ.GM12878.STAT5A.MA0519.1.pwm.bed	1	2339
1	214	CLOCK	0.000336034285916013	0.391253736385223	9	838	1048	1553	1553	1150	88	6943	26561	CLOCK U2OS CLOCK	U2OS	NA	CLOCK	None	GSE44236	GSE44236.U2OS.CLOCK.MA0819.1.pwm.bed	1	2511
1	1659	SPIB	0.000303451616854245	0.593786242329436	37	839	847	1196	1196	961	238	6915	26411	SPIB OCILY3 SPIB	OCILY3	NA	SPIB	shctr	GSE56857	GSE56857.OCILY3_shctr.SPIB.MA0081.1.pwm.bed	1	12711
1	883	GATA4	0.000294396128501523	0.606863772365663	41	840	842	1175	1175	952	258	6911	26391	GATA4 HEPG2 GATA4	HEPG2	NA	GATA4	None	ENCSR590CNM	ENCSR590CNM.HEPG2.GATA4.MA0482.1.pwm.bed	1	1934
1	127	ASCL1	0.000280599491425126	0.732155106646165	118	841	763	786	841	797	614	6834	26035	ASCL1 SCLC ASCL1	SCLC	NA	ASCL1	asclp ne	GSE61197	GSE61197.SCLC_asclp_ne.ASCL1.MA1100.1.pwm.bed	1	7349
1	151	BACH1	0.000272576053602712	0.488049637822866	18	842	928	1391	1391	1050	141	6934	26508	BACH1 K562 BACH1	K562	NA	BACH1	None	ENCSR000EGD	ENCSR000EGD.K562.BACH1.MA0591.1.pwm.bed	1	2756
1	197	CEBPB	0.000267203875989225	0.814458270142616	298	843	707	255	843	602	1389	6654	25260	CEBPB HEPG2 CEBPB	HEPG2	NA	CEBPB	None	ENCSR000EEX	ENCSR000EEX.HEPG2.CEBPB.MA0466.2.pwm.bed	1	23296
1	689	FOS	0.000240962053546584	0.323358965078204	6	844	1169	1613	1613	1210	71	6946	26578	FOS MV411 FOS	MV411	NA	FOS	shflt3	GSE64862	GSE64862.MV411_shflt3.FOS.MA0476.1.pwm.bed	1	733
1	1145	MEF2B	0.000224730546845774	0.343354404549038	7	845	1124	1594	1594	1190	78	6945	26571	MEF2B SUDHL4 MEF2B	SUDHL4	NA	MEF2B	None	GSE69558	GSE69558.SUDHL4.MEF2B.MA0660.1.pwm.bed	1	2109
1	1778	TCF7L2	0.000222001929291377	0.561245990563597	31	846	871	1244	1244	987	211	6921	26438	TCF7L2 HELA TCF7L2	HELA	NA	TCF7L2	s3	ENCSR000EVF	ENCSR000EVF.HELA_s3.TCF7L2.MA0523.1.pwm.bed	1	1725
1	1664	SREBF1	0.00021635025619939	0.394313937456325	10	847	1043	1531	1531	1140	97	6942	26552	SREBF1 HEPG2 SREBF1	HEPG2	NA	SREBF1	None	ENCSR000EEO	ENCSR000EEO.HEPG2.SREBF1.MA0829.1.pwm.bed	1	417
1	206	CEBPB	0.000195147984487969	0.765101103171639	176	848	747	565	848	720	875	6776	25774	CEBPB HMSC CEBPB	HMSC	NA	CEBPB	None	GSE68864	GSE68864.HMSC.CEBPB.MA0466.2.pwm.bed	1	21860
1	131	ASCL1	0.00019217918507435	0.783344027516991	216	849	730	443	849	674	1048	6736	25601	ASCL1 NCIH889 ASCL1	NCIH889	NA	ASCL1	None	GSE69394	GSE69394.NCIH889.ASCL1.MA1100.1.pwm.bed	1	22499
1	476	E2F7	0.00017530191788148	0.484159370420981	19	850	934	1378	1378	1050	150	6933	26499	E2F7 IMR90 E2F7	IMR90	NA	E2F7	senes shrb	GSE40343	GSE40343.IMR90_senes_shrb.E2F7.MA0758.1.pwm.bed	1	1019
1	1020	JUNB	0.000162152958478683	0.704811835396148	101	851	774	856	856	827	546	6851	26103	JUNB GM12878 JUNB	GM12878	NA	JUNB	None	ENCSR897MMC	ENCSR897MMC.GM12878.JUNB.MA0490.1.pwm.bed	1	23013
1	157	BACH2	0.000158930523813522	0.521973129806003	25	852	903	1304	1304	1020	183	6927	26466	BACH2 DOHH2 BACH2	DOHH2	NA	BACH2	None	GSE69558	GSE69558.DOHH2.BACH2.MA1101.1.pwm.bed	1	2988
1	208	CEBPB	0.000134632158508494	0.822298320061828	375	853	700	176	853	576	1728	6577	24921	CEBPB HMSC CEBPB	HMSC	NA	CEBPB	dmi low	GSE68864	GSE68864.HMSC_dmi_low.CEBPB.MA0466.2.pwm.bed	1	54777
1	1438	RBPJ	0.000127478335699889	0.468024298667438	18	854	954	1391	1391	1070	147	6934	26502	RBPJ LCL RBPJ	LCL	NA	RBPJ	None	GSE75503	GSE75503.LCL.RBPJ.MA1116.1.pwm.bed	1	3941
1	1470	RELA	0.000113311287533129	0.687371116799107	92	855	787	880	880	841	510	6860	26139	RELA HUVEC RELA	HUVEC	NA	RELA	tnf jq1	GSE53998	GSE53998.HUVEC_tnf_jq1.RELA.MA0107.1.pwm.bed	1	8771
1	890	GATA6	0.000107978005013339	0.633968096605464	60	856	817	1046	1046	906	361	6892	26288	GATA6 PATU8988 GATA6	PATU8988	NA	GATA6	None	GSE47535	GSE47535.PATU8988.GATA6.MA1104.1.pwm.bed	1	3086
1	1817	TFAP2C	0.000105758364928409	0.835098454490277	470	857	695	124	857	559	2129	6482	24520	TFAP2C MCF7 TFAP2C	MCF7	NA	TFAP2C	e2	GSE23852	GSE23852.MCF7_e2.TFAP2C.MA0815.1.pwm.bed	1	27031
1	829	GATA1	0.000101438932943043	0.753513006142588	174	858	752	576	858	729	878	6778	25771	GATA1 ERYTHROBLAST GATA1	ERYTHROBLAST	NA	GATA1	None	ENCSR000EXP	ENCSR000EXP.ERYTHROBLAST.GATA1.MA0035.3.pwm.bed	1	21543
1	1272	NFIC	9.36226596072007e-05	0.645156713944072	67	859	811	1000	1000	890	396	6885	26253	NFIC GM12878 NFIC	GM12878	NA	NFIC	None	ENCSR000BRN	ENCSR000BRN.GM12878.NFIC.MA0161.2.pwm.bed	1	15174
1	1663	SREBF1	9.14586272800218e-05	0.339979807647786	8	860	1127	1572	1572	1190	90	6944	26559	SREBF1 HEPG2 SREBF1	HEPG2	NA	SREBF1	None	ENCSR000EEO	ENCSR000EEO.HEPG2.SREBF1.MA0595.1.pwm.bed	1	375
1	782	FOXA2	9.00787331383999e-05	0.890816199124878	1429	861	663	27	861	517	5998	5523	20651	FOXA2 A549 FOXA2	A549	NA	FOXA2	None	ENCSR000BRE	ENCSR000BRE.A549.FOXA2.MA0047.2.pwm.bed	1	44620
1	549	ESR1	8.9205830874755e-05	0.632197607346216	61	862	819	1040	1040	907	368	6891	26281	ESR1 ISHIKAWA ESR1	ISHIKAWA	NA	ESR1	None	ENCSR000BQR	ENCSR000BQR.ISHIKAWA.ESR1.MA0112.3.pwm.bed	1	5525
1	1485	RELA	8.69404126544899e-05	0.708897240830062	116	863	772	793	863	809	623	6836	26026	RELA LNCAP RELA	LNCAP	NA	RELA	sifoxa1 tnfa	GSE83860	GSE83860.LNCAP_sifoxa1_tnfa.RELA.MA0107.1.pwm.bed	1	12214
1	1746	TBP	8.58115250605887e-05	0.166429229688358	2	864	1566	1719	1719	1380	46	6950	26603	TBP K562 TBP	K562	NA	TBP	None	GSE55306	GSE55306.K562.TBP.MA0108.2.pwm.bed	1	235
1	1329	NR3C1	8.57607084264223e-05	0.610428722506308	52	865	838	1094	1094	932	325	6900	26324	NR3C1 K562 NR3C1	K562	NA	NR3C1	None	ERP007093	ERP007093.K562.NR3C1.MA0113.3.pwm.bed	1	5440
1	160	BATF	8.14690842816612e-05	0.558702038122243	36	866	872	1205	1205	981	246	6916	26403	BATF OCILY10 BATF	OCILY10	NA	BATF	None	GSE56857	GSE56857.OCILY10.BATF.MA0462.1.pwm.bed	1	5404
1	958	HSF1	8.1421667507279e-05	0.106354967467997	1	867	1666	1757	1757	1430	36	6951	26613	HSF1 MO91 HSF1	MO91	NA	HSF1	27a 100um	GSE45852	GSE45852.MO91_27a_100um.HSF1.MA0486.2.pwm.bed	1	116
1	1787	TEAD1	8.04687216112833e-05	0.527406389600597	29	868	900	1267	1267	1010	210	6923	26439	TEAD1 CCLP1 TEAD1	CCLP1	NA	TEAD1	None	GSE62272	GSE62272.CCLP1.TEAD1.MA0090.2.pwm.bed	1	3574
1	207	CEBPB	8.04159368858581e-05	0.80928946562037	343	869	711	205	869	595	1606	6609	25043	CEBPB HMSC CEBPB	HMSC	NA	CEBPB	dmi hi	GSE68864	GSE68864.HMSC_dmi_hi.CEBPB.MA0466.2.pwm.bed	1	52506
1	1682	SRF	7.94547764919314e-05	0.448089871290397	17	870	978	1410	1410	1090	145	6935	26504	SRF ESC SRF	ESC	NA	SRF	h1	ENCSR000BIV	ENCSR000BIV.ESC_h1.SRF.MA0083.3.pwm.bed	1	3010
1	935	HSF1	7.67574448065795e-05	0.382352711407958	11	871	1063	1508	1508	1150	110	6941	26539	HSF1 HEPG2 HSF1	HEPG2	NA	HSF1	None	ENCSR000EET	ENCSR000EET.HEPG2.HSF1.MA0486.2.pwm.bed	1	847
1	1506	REST	7.63467273223934e-05	0.418093860013106	14	872	1007	1461	1461	1110	128	6938	26521	REST PANC1 REST	PANC1	NA	REST	None	ENCSR000BUP	ENCSR000BUP.PANC1.REST.MA0138.2.pwm.bed	1	4122
1	1691	STAT1	7.61537239961794e-05	0.681319309814726	93	873	790	874	874	846	520	6859	26129	STAT1 HELA STAT1	HELA	NA	STAT1	s3	ENCSR000EZK	ENCSR000EZK.HELA_s3.STAT1.MA0137.3.pwm.bed	1	9152
1	211	CEBPD	7.40457242187653e-05	0.671488677894572	86	874	798	906	906	859	488	6866	26161	CEBPD K562 CEBPD	K562	NA	CEBPD	None	ENCSR000BVY	ENCSR000BVY.K562.CEBPD.MA0836.1.pwm.bed	1	10837
1	198	CEBPB	7.34578361495011e-05	0.842405725769461	559	875	692	96	875	554	2506	6393	24143	CEBPB IMR90 CEBPB	IMR90	NA	CEBPB	None	ENCSR000EFM	ENCSR000EFM.IMR90.CEBPB.MA0466.2.pwm.bed	1	133725
1	1667	SREBF1	7.33738959687969e-05	0.599214958357274	49	876	845	1121	1121	947	312	6903	26337	SREBF1 MCF7 SREBF1	MCF7	NA	SREBF1	None	ENCSR197DJH	ENCSR197DJH.MCF7.SREBF1.MA0595.1.pwm.bed	1	3859
1	960	HSF1	6.45558140719509e-05	0.10347664145731	1	877	1673	1757	1757	1440	37	6951	26612	HSF1 MO91 HSF1	MO91	NA	HSF1	chx 10um	GSE45852	GSE45852.MO91_chx_10um.HSF1.MA0486.2.pwm.bed	1	227
1	1640	SPI1	6.41825588633402e-05	0.474758710357189	21	878	945	1352	1352	1060	169	6931	26480	SPI1 DENDRITE SPI1	DENDRITE	NA	SPI1	None	GSE58864	GSE58864.DENDRITE.SPI1.MA0080.4.pwm.bed	1	12241
1	1508	REST	6.0574337023862e-05	0.290527296563502	6	879	1254	1613	1613	1250	79	6946	26570	REST HCT166 REST	HCT166	NA	REST	None	ENCSR000BVI	ENCSR000BVI.HCT166.REST.MA0138.2.pwm.bed	1	2969
1	1697	STAT2	5.08161082047142e-05	0.286885020239906	6	880	1263	1613	1613	1250	80	6946	26569	STAT2 K562 STAT2	K562	NA	STAT2	None	ENCSR000FAT	ENCSR000FAT.K562.STAT2.MA0517.1.pwm.bed	1	548
1	1413	POU5F1	4.67392358667999e-05	0.633752714466865	68	881	818	995	995	898	409	6884	26240	POU5F1 IPSC POU5F1	IPSC	NA	POU5F1	None	GSE56567	GSE56567.IPSC.POU5F1.MA1115.1.pwm.bed	1	9397
1	903	HIF1A	4.63727764410008e-05	0.460308952379	20	882	959	1355	1355	1070	166	6932	26483	HIF1A 786O HIF1A	786O	NA	HIF1A	None	GSE34871	GSE34871.786O.HIF1A.MA1106.1.pwm.bed	1	1267
1	879	GATA3	4.31483106070465e-05	0.545276590267662	36	883	888	1205	1205	992	252	6916	26397	GATA3 THYMOCYTE GATA3	THYMOCYTE	NA	GATA3	None	GSE71751	GSE71751.THYMOCYTE.GATA3.MA0037.3.pwm.bed	1	5438
1	1776	TCF7L2	4.28950693895149e-05	0.622233209497149	63	884	829	1024	1024	912	386	6889	26263	TCF7L2 HEK293 TCF7L2	HEK293	NA	TCF7L2	None	ENCSR000EUY	ENCSR000EUY.HEK293.TCF7L2.MA0523.1.pwm.bed	1	5077
1	1699	STAT3	3.29777900430545e-05	0.757752435917883	215	885	748	448	885	694	1077	6737	25572	STAT3 MCF10A STAT3	MCF10A	NA	STAT3	None	ENCSR000DOQ	ENCSR000DOQ.MCF10A.STAT3.MA0144.2.pwm.bed	1	25178
1	381	CTCF	3.21743880851417e-05	0.0957051541756718	1	886	1688	1757	1757	1440	40	6951	26609	CTCF U937 CTCF	U937	NA	CTCF	None	ERP008568	ERP008568.U937.CTCF.MA0139.1.pwm.bed	1	596
1	158	BACH2	3.07533301147154e-05	0.362494573337366	11	887	1090	1508	1508	1160	116	6941	26533	BACH2 OCILY7 BACH2	OCILY7	NA	BACH2	None	GSE69558	GSE69558.OCILY7.BACH2.MA1101.1.pwm.bed	1	1710
1	1511	REST	2.94707915354289e-05	0.15008463939466	2	888	1598	1719	1719	1400	51	6950	26598	REST NCIH295R REST	NCIH295R	NA	REST	None	GSE49014	GSE49014.NCIH295R.REST.MA0138.2.pwm.bed	1	1618
1	1862	TP53	2.94707915354289e-05	0.15008463939466	2	888	1598	1719	1719	1400	51	6950	26598	TP53 ESC TP53	ESC	NA	TP53	h9	GSE39912	GSE39912.ESC_h9.TP53.MA0106.3.pwm.bed	1	432
1	1512	REST	2.93652821461525e-05	0.191319967793911	3	890	1525	1690	1690	1370	60	6949	26589	REST NCIH295R REST	NCIH295R	NA	REST	sf1	GSE49014	GSE49014.NCIH295R_sf1.REST.MA0138.2.pwm.bed	1	1658
1	1146	MEF2C	2.8653956573206e-05	0.505561335845062	29	891	913	1267	1267	1020	219	6923	26430	MEF2C GM12878 MEF2C	GM12878	NA	MEF2C	None	ENCSR000BNG	ENCSR000BNG.GM12878.MEF2C.MA0497.1.pwm.bed	1	5004
1	1815	TFAP2C	2.73971435658037e-05	0.820389455038984	468	892	701	127	892	573	2155	6484	24494	TFAP2C MCF7 TFAP2C	MCF7	NA	TFAP2C	e2	GSE23852	GSE23852.MCF7_e2.TFAP2C.MA0524.2.pwm.bed	1	27078
1	910	HIF1A	2.71015081402796e-05	0.330863407946481	9	893	1150	1553	1553	1200	104	6943	26545	HIF1A 786O HIF1A	786O	NA	HIF1A	hif2a	GSE67237	GSE67237.786O_hif2a.HIF1A.MA1106.1.pwm.bed	1	963
1	475	E2F7	2.54863977830535e-05	0.503244428148268	29	894	915	1267	1267	1030	220	6923	26429	E2F7 IMR90 E2F7	IMR90	NA	E2F7	senes shctr	GSE40343	GSE40343.IMR90_senes_shctr.E2F7.MA0758.1.pwm.bed	1	1465
1	116	ARID3A	2.37755176866403e-05	0.147192898148242	2	895	1604	1719	1719	1410	52	6950	26597	ARID3A GM12878 ARID3A	GM12878	NA	ARID3A	None	ENCSR725LYT	ENCSR725LYT.GM12878.ARID3A.MA0151.1.pwm.bed	1	285
1	1380	PAX5	2.20235227970734e-05	0.437210608168357	19	896	991	1378	1378	1090	166	6933	26483	PAX5 OCILY7 PAX5	OCILY7	NA	PAX5	None	GSE69558	GSE69558.OCILY7.PAX5.MA0014.3.pwm.bed	1	3182
1	2000	ZNF143	2.07690943861568e-05	0.410270993197889	16	897	1023	1428	1428	1120	149	6936	26500	ZNF143 FLP76 ZNF143	FLP76	NA	ZNF143	t4	GSE39263	GSE39263.FLP76_t4.ZNF143.MA0088.2.pwm.bed	1	5027
1	1507	REST	1.80374345318167e-05	0.528339808384254	36	898	898	1205	1205	1000	260	6916	26389	REST ISHIKAWA REST	ISHIKAWA	NA	REST	None	ENCSR000BUU	ENCSR000BUU.ISHIKAWA.REST.MA0138.2.pwm.bed	1	9497
1	1041	JUND	1.66529483667072e-05	0.672933927005252	107	899	797	829	899	842	605	6845	26044	JUND ESC JUND	ESC	NA	JUND	h1	ENCSR000EBZ	ENCSR000EBZ.ESC_h1.JUND.MA0491.1.pwm.bed	1	7617
1	1223	MYC	1.60347768891935e-05	0.089018052513952	1	900	1698	1757	1757	1450	43	6951	26606	MYC LOVO MYC	LOVO	NA	MYC	phases	GSE51290	GSE51290.LOVO_phases.MYC.MA0147.3.pwm.bed	1	115
1	913	HMBOX1	1.54730406298549e-05	0.704588583267933	142	901	776	692	901	790	766	6810	25883	HMBOX1 K562 HMBOX1	K562	NA	HMBOX1	None	ENCSR757IIU	ENCSR757IIU.K562.HMBOX1.MA0895.1.pwm.bed	1	18598
1	1156	MITF	1.4838796706375e-05	0.36109945797265	12	902	1098	1496	1496	1170	127	6940	26522	MITF RETINAL MITF	RETINAL	NA	MITF	pigment	GSE60024	GSE60024.RETINAL_pigment.MITF.MA0620.2.pwm.bed	1	1767
1	1139	MEF2A	1.41978773971553e-05	0.436467717420974	20	903	993	1355	1355	1080	175	6932	26474	MEF2A K562 MEF2A	K562	NA	MEF2A	None	ENCSR000BNV	ENCSR000BNV.K562.MEF2A.MA0052.3.pwm.bed	1	2696
1	1494	REST	1.28231900497509e-05	0.426859164321455	19	904	999	1378	1378	1090	170	6933	26479	REST PFSK1 REST	PFSK1	NA	REST	None	ENCSR000BJP	ENCSR000BJP.PFSK1.REST.MA0138.2.pwm.bed	1	5052
1	1818	TFAP2C	1.21739008903106e-05	0.812881586779776	471	905	709	123	905	579	2187	6481	24462	TFAP2C MCF7 TFAP2C	MCF7	NA	TFAP2C	etoh	GSE23852	GSE23852.MCF7_etoh.TFAP2C.MA0524.2.pwm.bed	1	28532
1	1918	TWIST1	1.15479683774264e-05	0.687797139734142	127	906	786	753	906	815	702	6825	25947	TWIST1 SHEP21 TWIST1	SHEP21	NA	TWIST1	dox 0h	GSE80151	GSE80151.SHEP21_dox_0h.TWIST1.MA1123.1.pwm.bed	1	12434
1	1518	RFX2	1.15094811065529e-05	0.209592979174198	4	907	1494	1662	1662	1350	73	6948	26576	RFX2 GP5D RFX2	GP5D	NA	RFX2	None	GSE51234	GSE51234.GP5D.RFX2.MA0600.2.pwm.bed	1	295
1	1998	ZNF143	1.14601531426327e-05	0.416666198673751	18	908	1013	1391	1391	1100	165	6934	26484	ZNF143 FLP143HA ZNF143	FLP143HA	NA	ZNF143	t0	GSE39263	GSE39263.FLP143HA_t0.ZNF143.MA0088.2.pwm.bed	1	6056
1	1553	RUNX2	1.13383022913555e-05	0.367951107401019	13	909	1077	1481	1481	1160	135	6939	26514	RUNX2 IMSC3 RUNX2	IMSC3	NA	RUNX2	None	ERP003787	ERP003787.IMSC3.RUNX2.MA0511.2.pwm.bed	1	3314
1	1657	SPIB	1.09331526224548e-05	0.452671058623138	23	910	973	1326	1326	1070	194	6929	26455	SPIB OCILY10 SPIB	OCILY10	NA	SPIB	None	GSE56857	GSE56857.OCILY10.SPIB.MA0081.1.pwm.bed	1	8010
1	1820	TFAP2C	1.01554282076715e-05	0.811792293980334	475	911	710	119	911	580	2208	6477	24441	TFAP2C MCF7 TFAP2C	MCF7	NA	TFAP2C	etoh	GSE23852	GSE23852.MCF7_etoh.TFAP2C.MA0815.1.pwm.bed	1	29292
1	1515	REST	1.0041474167975e-05	0.136658683033975	2	912	1612	1719	1719	1410	56	6950	26593	REST GP5D REST	GP5D	NA	REST	sirad21	GSE51234	GSE51234.GP5D_sirad21.REST.MA0138.2.pwm.bed	1	1743
1	1591	SNAI2	1.0041474167975e-05	0.136658683033975	2	912	1612	1719	1719	1410	56	6950	26593	SNAI2 KERATINOCYTE SNAI2	KERATINOCYTE	NA	SNAI2	shsnai2	GSE55421	GSE55421.KERATINOCYTE_shsnai2.SNAI2.MA0745.1.pwm.bed	1	455
1	195	CEBPB	9.22323427307874e-06	0.808148439360676	458	914	713	131	914	586	2139	6494	24510	CEBPB HELA CEBPB	HELA	NA	CEBPB	s3	ENCSR000EDA	ENCSR000EDA.HELA_s3.CEBPB.MA0466.2.pwm.bed	1	76789
1	213	CEBPG	8.76344083919785e-06	0.685783782231183	129	915	788	742	915	815	715	6823	25934	CEBPG K562 CEBPG	K562	NA	CEBPG	None	ENCSR620VIC	ENCSR620VIC.K562.CEBPG.MA0838.1.pwm.bed	1	23854
1	1589	SNAI2	8.54345693312252e-06	0.56793570709382	52	916	866	1094	1094	959	349	6900	26300	SNAI2 KERATINOCYTE SNAI2	KERATINOCYTE	NA	SNAI2	lacz diff	GSE55421	GSE55421.KERATINOCYTE_lacz_diff.SNAI2.MA0745.1.pwm.bed	1	3763
1	1225	MYC	7.68760193989308e-06	0.230371961151306	5	917	1454	1644	1644	1340	83	6947	26566	MYC LS174T MYC	LS174T	NA	MYC	dmso	GSE59223	GSE59223.LS174T_dmso.MYC.MA0147.3.pwm.bed	1	291
1	1453	RELA	6.60205672334687e-06	0.389248653843003	16	918	1051	1428	1428	1130	157	6936	26492	RELA HELAB2 RELA	HELAB2	NA	RELA	dmso	GSE24518	GSE24518.HELAB2_dmso.RELA.MA0107.1.pwm.bed	1	823
1	1743	TBP	6.60205672334687e-06	0.389248653843003	16	918	1051	1428	1428	1130	157	6936	26492	TBP HEPG2 TBP	HEPG2	NA	TBP	None	ENCSR000EEL	ENCSR000EEL.HEPG2.TBP.MA0108.2.pwm.bed	1	707
1	1608	SOX2	6.20437949745409e-06	0.449093129848747	24	920	976	1314	1314	1070	204	6928	26445	SOX2 IPSC SOX2	IPSC	NA	SOX2	kdp53 inhi	GSE67282	GSE67282.IPSC_kdp53_inhi.SOX2.MA0143.3.pwm.bed	1	3430
1	1004	JUN	5.69192538799224e-06	0.744553155183398	234	921	755	376	921	684	1191	6718	25458	JUN K562 JUN	K562	NA	JUN	None	ENCSR000FAH	ENCSR000FAH.K562.JUN.MA0488.1.pwm.bed	1	18070
1	1415	POU5F1	5.15693692613226e-06	0.588818327980538	64	922	852	1016	1016	930	414	6888	26235	POU5F1 ESC POU5F1	ESC	NA	POU5F1	primed	GSE69646	GSE69646.ESC_primed.POU5F1.MA1115.1.pwm.bed	1	8691
1	1750	TBXT	4.2915872310758e-06	0.567449687662291	56	923	867	1072	1072	954	376	6896	26273	TBXT ESC T	ESC	NA	T	h9 mesoderm	GSE60606	GSE60606.ESC_h9_mesoderm.T.MA0009.2.pwm.bed	1	9948
1	932	HOXA9	4.19630213423188e-06	0.313219266209269	10	924	1201	1531	1531	1220	122	6942	26527	HOXA9 SEM HOXA9	SEM	NA	HOXA9	None	GSE38339	GSE38339.SEM.HOXA9.MA0594.1.pwm.bed	1	2881
1	968	IRF1	3.98186905373957e-06	0.0781003205392884	1	925	1723	1757	1757	1470	49	6951	26600	IRF1 K562 IRF1	K562	NA	IRF1	None	ENCSR000EGU	ENCSR000EGU.K562.IRF1.MA0050.2.pwm.bed	1	492
1	1379	PAX5	3.98186905373957e-06	0.0781003205392884	1	925	1723	1757	1757	1470	49	6951	26600	PAX5 DOHH2 PAX5	DOHH2	NA	PAX5	None	GSE69558	GSE69558.DOHH2.PAX5.MA0014.3.pwm.bed	1	637
1	1690	STAT1	3.80782944179542e-06	0.163927286705643	3	927	1569	1690	1690	1400	70	6949	26579	STAT1 K562 STAT1	K562	NA	STAT1	None	ENCSR000EHK	ENCSR000EHK.K562.STAT1.MA0137.3.pwm.bed	1	995
1	504	ELF3	3.65270933489319e-06	0.809225983119617	519	928	712	106	928	582	2416	6433	24233	ELF3 PDAC ELF3	PDAC	NA	ELF3	shctr	GSE64557	GSE64557.PDAC_shctr.ELF3.MA0640.1.pwm.bed	1	40220
1	1157	MITF	3.50459271875519e-06	0.585179318345983	65	929	853	1009	1009	930	423	6887	26226	MITF 501MEL MITF	501MEL	NA	MITF	None	GSE61965	GSE61965.501MEL.MITF.MA0620.2.pwm.bed	1	24804
1	1587	SMAD4	3.39841122095732e-06	0.125433674854229	2	930	1636	1719	1719	1430	61	6950	26588	SMAD4 ESC SMAD4	ESC	NA	SMAD4	None	GSE29422	GSE29422.ESC.SMAD4.MA1153.1.pwm.bed	1	492
1	1301	NR2C2	3.09785991475549e-06	0.161612404404355	3	931	1576	1690	1690	1400	71	6949	26578	NR2C2 HELA NR2C2	HELA	NA	NR2C2	None	GSE46237	GSE46237.HELA.NR2C2.MA0504.1.pwm.bed	1	280
1	1149	MEIS1	3.09116071940563e-06	0.443750851181688	25	932	985	1304	1304	1070	215	6927	26434	MEIS1 CHRF28811 MEIS1	CHRF28811	NA	MEIS1	None	ERR063469	ERR063469.CHRF28811.MEIS1.MA0498.2.pwm.bed	1	7142
1	191	CEBPB	2.59468439357732e-06	0.709424254536161	182	933	771	541	933	748	973	6770	25676	CEBPB ISHIKAWA CEBPB	ISHIKAWA	NA	CEBPB	None	ENCSR000BTT	ENCSR000BTT.ISHIKAWA.CEBPB.MA0466.2.pwm.bed	1	20244
1	1785	TCF7L2	1.99912643685503e-06	0.694105796800692	163	934	783	625	934	781	891	6789	25758	TCF7L2 LNCAP TCF7L2	LNCAP	NA	TCF7L2	None	GSE51621	GSE51621.LNCAP.TCF7L2.MA0523.1.pwm.bed	1	10457
1	1668	SREBF1	1.90703146515283e-06	0.50658815896435	40	935	912	1181	1181	1010	301	6912	26348	SREBF1 MCF7 SREBF1	MCF7	NA	SREBF1	None	ENCSR197DJH	ENCSR197DJH.MCF7.SREBF1.MA0829.1.pwm.bed	1	3699
1	522	ERG	1.77886303165613e-06	0.252393221211315	7	936	1380	1594	1594	1300	106	6945	26543	ERG MCF7 ERG	MCF7	NA	ERG	None	GSE23730	GSE23730.MCF7.ERG.MA0474.2.pwm.bed	1	811
1	233	CREB3	1.6032987122943e-06	0.184271907309347	4	937	1540	1662	1662	1380	83	6948	26566	CREB3 K562 CREB3	K562	NA	CREB3	None	ENCSR093FKD	ENCSR093FKD.K562.CREB3.MA0638.1.pwm.bed	1	1013
1	1547	RUNX1	1.32704205499335e-06	0.411531226336636	22	938	1016	1338	1338	1100	204	6930	26445	RUNX1 U937 RUNX1	U937	NA	RUNX1	None	GSE65427	GSE65427.U937.RUNX1.MA0002.2.pwm.bed	1	4751
1	2008	ZNF24	1.29527748838644e-06	0.508153761473532	42	939	911	1167	1167	1010	315	6910	26334	ZNF24 K562 ZNF24	K562	NA	ZNF24	None	ENCSR385AHH	ENCSR385AHH.K562.ZNF24.MA1124.1.pwm.bed	1	8241
1	1806	TFAP2A	1.22277826395462e-06	0.664421073725159	133	940	800	722	940	821	760	6819	25889	TFAP2A MCF7 TFAP2A	MCF7	NA	TFAP2A	None	GSE60270	GSE60270.MCF7.TFAP2A.MA0003.3.pwm.bed	1	5781
1	1450	RELA	1.0205142079035e-06	0.38572866694877	19	941	1055	1378	1378	1120	188	6933	26461	RELA GM19193 RELA	GM19193	NA	RELA	None	ENCSR000EBM	ENCSR000EBM.GM19193.RELA.MA0107.1.pwm.bed	1	2918
1	1807	TFAP2A	9.97851869995731e-07	0.661119747052199	132	942	803	727	942	824	758	6820	25891	TFAP2A MCF7 TFAP2A	MCF7	NA	TFAP2A	None	GSE60270	GSE60270.MCF7.TFAP2A.MA0810.1.pwm.bed	1	5821
1	1830	TFAP2C	9.92242992145462e-07	0.819502925275529	691	943	703	70	943	572	3163	6261	23486	TFAP2C SKBR3 TFAP2C	SKBR3	NA	TFAP2C	None	GSE36351	GSE36351.SKBR3.TFAP2C.MA0524.2.pwm.bed	1	58820
1	673	FLI1	8.61423955133078e-07	0.243178873447574	7	944	1405	1594	1594	1310	110	6945	26539	FLI1 SKNMC FLI1	SKNMC	NA	FLI1	None	GSE61944	GSE61944.SKNMC.FLI1.MA0475.2.pwm.bed	1	2093
1	1411	POU5F1	8.31162175760461e-07	0.527548362627144	50	945	899	1112	1112	985	361	6902	26288	POU5F1 NCCIT POU5F1	NCCIT	NA	POU5F1	snf5	GSE36134	GSE36134.NCCIT_snf5.POU5F1.MA1115.1.pwm.bed	1	8154
1	474	E2F7	7.38563215903498e-07	0.11249187045029	2	946	1654	1719	1719	1440	68	6950	26581	E2F7 IMR90 E2F7	IMR90	NA	E2F7	senes e2f7	GSE40343	GSE40343.IMR90_senes_e2f7.E2F7.MA0758.1.pwm.bed	1	343
1	1816	TFAP2C	7.17469655312398e-07	0.782296627337592	439	947	731	146	947	608	2114	6513	24535	TFAP2C MCF7 TFAP2C	MCF7	NA	TFAP2C	e2	GSE23852	GSE23852.MCF7_e2.TFAP2C.MA0814.1.pwm.bed	1	25636
1	1832	TFAP2C	7.11601127194129e-07	0.818407264586678	704	948	705	69	948	574	3225	6248	23424	TFAP2C SKBR3 TFAP2C	SKBR3	NA	TFAP2C	None	GSE36351	GSE36351.SKBR3.TFAP2C.MA0815.1.pwm.bed	1	59237
1	1491	REST	6.61143074867085e-07	0.401610382258224	22	949	1037	1338	1338	1110	209	6930	26440	REST SKNSH REST	SKNSH	NA	REST	None	ENCSR000BJJ	ENCSR000BJJ.SKNSH.REST.MA0138.2.pwm.bed	1	3763
1	1686	SRF	6.54882624564093e-07	0.471440958117456	35	950	949	1212	1212	1040	283	6917	26366	SRF HCT166 SRF	HCT166	NA	SRF	None	ENCSR000BSC	ENCSR000BSC.HCT166.SRF.MA0083.3.pwm.bed	1	3361
1	1473	RELA	5.81747078021493e-07	0.322324912481167	13	951	1171	1481	1481	1200	154	6939	26495	RELA MCF7 RELA	MCF7	NA	RELA	e2 tnf	GSE59530	GSE59530.MCF7_e2_tnf.RELA.MA0107.1.pwm.bed	1	891
1	1318	NR3C1	5.2239293297621e-07	0.657425634614752	136	952	805	709	952	822	785	6816	25864	NR3C1 ISHIKAWA NR3C1	ISHIKAWA	NA	NR3C1	None	ENCSR000BJC	ENCSR000BJC.ISHIKAWA.NR3C1.MA0113.3.pwm.bed	1	9657
1	791	FOXK2	4.90790293266607e-07	0.635661463181487	115	953	816	798	953	856	687	6837	25962	FOXK2 HEPG2 FOXK2	HEPG2	NA	FOXK2	None	ENCSR171FUX	ENCSR171FUX.HEPG2.FOXK2.MA1103.1.pwm.bed	1	3789
1	1152	MEIS2	4.74452918538585e-07	0.690981509390575	182	954	785	541	954	760	998	6770	25651	MEIS2 K562 MEIS2	K562	NA	MEIS2	None	ENCSR851BNE	ENCSR851BNE.K562.MEIS2.MA0774.1.pwm.bed	1	22063
1	1999	ZNF143	4.63791785776778e-07	0.421945656126608	26	955	1005	1294	1294	1080	235	6926	26414	ZNF143 FLP143HA ZNF143	FLP143HA	NA	ZNF143	t4	GSE39263	GSE39263.FLP143HA_t4.ZNF143.MA0088.2.pwm.bed	1	6692
1	1387	PBX3	4.55055061395108e-07	0.624255161871046	106	956	826	832	956	871	645	6846	26004	PBX3 A549 PBX3	A549	NA	PBX3	None	ENCSR000BTN	ENCSR000BTN.A549.PBX3.MA1114.1.pwm.bed	1	4103
1	1773	TCF7	3.92198991734935e-07	0.293754437809483	11	957	1243	1508	1508	1240	143	6941	26506	TCF7 GM12878 TCF7	GM12878	NA	TCF7	None	ENCSR501DKS	ENCSR501DKS.GM12878.TCF7.MA0769.1.pwm.bed	1	5016
1	982	IRF4	3.66626402291468e-07	0.435301677161189	29	958	994	1267	1267	1070	254	6923	26395	IRF4 OCILY3 IRF4	OCILY3	NA	IRF4	None	GSE56857	GSE56857.OCILY3.IRF4.MA1419.1.pwm.bed	1	4805
1	466	E2F4	3.13547576806135e-07	0.139875037918927	3	959	1607	1690	1690	1420	82	6949	26567	E2F4 RETINAL E2F4	RETINAL	NA	E2F4	pigment	GSE60024	GSE60024.RETINAL_pigment.E2F4.MA0470.1.pwm.bed	1	284
1	1749	TBXT	2.76359678386642e-07	0.569655891988277	74	960	864	960	960	928	494	6878	26155	TBXT ESC T	ESC	NA	T	h9 endoderm	GSE60606	GSE60606.ESC_h9_endoderm.T.MA0009.2.pwm.bed	1	10413
1	1558	RXRA	2.63546781172656e-07	0.332861460865768	15	961	1142	1444	1444	1180	172	6937	26477	RXRA ESC RXRA	ESC	NA	RXRA	h1	ENCSR000BJW	ENCSR000BJW.ESC_h1.RXRA.MA0512.2.pwm.bed	1	1685
1	671	FLI1	2.45346487322632e-07	0.0627080789764373	1	962	1750	1757	1757	1490	61	6951	26588	FLI1 ME1 FLI1	ME1	NA	FLI1	None	GSE46044	GSE46044.ME1.FLI1.MA0475.2.pwm.bed	1	386
1	834	GATA1	2.19035410485867e-07	0.244465381860577	8	963	1402	1572	1572	1310	125	6944	26524	GATA1 ERYTHROID GATA1	ERYTHROID	NA	GATA1	r3r4	GSE43625	GSE43625.ERYTHROID_r3r4.GATA1.MA0035.3.pwm.bed	1	1339
1	686	FOS	2.10471874247637e-07	0.654727596461326	144	964	807	687	964	819	834	6808	25815	FOS K562 FOS	K562	NA	FOS	None	ENCSR000FAI	ENCSR000FAI.K562.FOS.MA0476.1.pwm.bed	1	10054
1	1488	REST	2.07024947900118e-07	0.319986986398808	14	965	1177	1461	1461	1200	167	6938	26482	REST K562 REST	K562	NA	REST	None	ENCSR000ATM	ENCSR000ATM.K562.REST.MA0138.2.pwm.bed	1	4888
1	1831	TFAP2C	2.03054296630613e-07	0.805897972507386	667	966	715	73	966	585	3101	6285	23548	TFAP2C SKBR3 TFAP2C	SKBR3	NA	TFAP2C	None	GSE36351	GSE36351.SKBR3.TFAP2C.MA0814.1.pwm.bed	1	57124
1	185	CEBPA	2.0253010827412e-07	0.364256252821219	19	967	1086	1378	1378	1140	199	6933	26450	CEBPA KASUMI1 CEBPA	KASUMI1	NA	CEBPA	sirunx1eto	GSE60130	GSE60130.KASUMI1_sirunx1eto.CEBPA.MA0102.3.pwm.bed	1	4230
1	1444	RELA	1.99653810059716e-07	0.28571824640628	11	968	1270	1508	1508	1250	147	6941	26502	RELA GM12892 RELA	GM12892	NA	RELA	None	ENCSR000EAN	ENCSR000EAN.GM12892.RELA.MA0107.1.pwm.bed	1	2481
1	1698	STAT2	1.69160226542115e-07	0.206524488675913	6	969	1496	1613	1613	1360	111	6946	26538	STAT2 K562 STAT2	K562	NA	STAT2	None	ENCSR000FBC	ENCSR000FBC.K562.STAT2.MA0517.1.pwm.bed	1	1137
1	799	FOXP1	1.61754818965673e-07	0.490989407976114	45	970	925	1144	1144	1010	349	6907	26300	FOXP1 U2932 FOXP1	U2932	NA	FOXP1	None	ERP010999	ERP010999.U2932.FOXP1.MA0481.2.pwm.bed	1	4241
1	1151	MEIS1	1.61215338396603e-07	0.444374242729095	33	971	984	1233	1233	1060	283	6919	26366	MEIS1 SEM MEIS1	SEM	NA	MEIS1	None	GSE38339	GSE38339.SEM.MEIS1.MA0498.2.pwm.bed	1	6353
1	906	HIF1A	1.5900589421314e-07	0.101965846967894	2	972	1678	1719	1719	1460	75	6950	26574	HIF1A MACROPHAGE HIF1A	MACROPHAGE	NA	HIF1A	hypo il	GSE43109	GSE43109.MACROPHAGE_hypo_il.HIF1A.MA1106.1.pwm.bed	1	626
1	1446	RELA	1.54472673872977e-07	0.368550643897792	20	973	1074	1355	1355	1130	207	6932	26442	RELA GM18505 RELA	GM18505	NA	RELA	None	ENCSR000EAW	ENCSR000EAW.GM18505.RELA.MA0107.1.pwm.bed	1	4097
1	1808	TFAP2A	1.40773566255566e-07	0.630637332852644	123	974	821	769	974	855	740	6829	25909	TFAP2A MCF7 TFAP2A	MCF7	NA	TFAP2A	None	GSE60270	GSE60270.MCF7.TFAP2A.MA0872.1.pwm.bed	1	5721
1	1218	MYC	1.37203388426934e-07	0.485648481923899	44	975	932	1154	1154	1020	345	6908	26304	MYC PAVE MYC	PAVE	NA	MYC	None	GSE47152	GSE47152.PAVE.MYC.MA0147.3.pwm.bed	1	2950
1	1142	MEF2B	1.24049594419962e-07	0.350356521834424	18	976	1107	1391	1391	1160	196	6934	26453	MEF2B DOHH2 MEF2B	DOHH2	NA	MEF2B	None	GSE69558	GSE69558.DOHH2.MEF2B.MA0660.1.pwm.bed	1	3848
1	145	ATF3	1.23366908142395e-07	0.77067854960487	450	977	737	137	977	617	2196	6502	24453	ATF3 HCT116 ATF3	HCT116	NA	ATF3	camp	GSE74355	GSE74355.HCT116_camp.ATF3.MA0605.1.pwm.bed	1	37446
1	1971	ZBED1	1.04006156989658e-07	0.384656096469396	23	978	1056	1326	1326	1120	228	6929	26421	ZBED1 GM12878 ZBED1	GM12878	NA	ZBED1	None	ENCSR207PFI	ENCSR207PFI.GM12878.ZBED1.MA0749.1.pwm.bed	1	4174
1	1039	JUND	1.01717327423643e-07	0.321568910397194	15	979	1172	1444	1444	1200	178	6937	26471	JUND GM12878 JUND	GM12878	NA	JUND	None	ENCSR000DYS	ENCSR000DYS.GM12878.JUND.MA0491.1.pwm.bed	1	2318
1	168	BHLHE22	8.24087058957872e-08	0.534926762588039	64	980	894	1016	1016	963	455	6888	26194	BHLHE22 CAL1 BHLHE22	CAL1	NA	BHLHE22	None	GSE43876	GSE43876.CAL1.BHLHE22.MA0818.1.pwm.bed	1	10092
1	1603	SOX2	7.55093387282763e-08	0.494685003041868	49	981	921	1121	1121	1010	377	6903	26272	SOX2 RENVM SOX2	RENVM	NA	SOX2	None	GSE49404	GSE49404.RENVM.SOX2.MA0143.3.pwm.bed	1	6058
1	503	ELF3	7.18706958622695e-08	0.775197851642679	496	982	736	113	982	610	2403	6456	24246	ELF3 PDAC ELF3	PDAC	NA	ELF3	koklf5	GSE64557	GSE64557.PDAC_koklf5.ELF3.MA0640.1.pwm.bed	1	37188
1	1819	TFAP2C	7.06856106931275e-08	0.765396534151289	444	983	746	142	983	624	2181	6508	24468	TFAP2C MCF7 TFAP2C	MCF7	NA	TFAP2C	etoh	GSE23852	GSE23852.MCF7_etoh.TFAP2C.MA0814.1.pwm.bed	1	27646
1	2013	ZNF384	6.83631226526085e-08	0.679648665569586	194	984	794	506	984	761	1080	6758	25569	ZNF384 HEPG2 ZNF384	HEPG2	NA	ZNF384	None	ENCSR101FJU	ENCSR101FJU.HEPG2.ZNF384.MA1125.1.pwm.bed	1	20125
1	1860	TP53	5.56081436417007e-08	0.50287501370523	53	985	916	1085	1085	995	401	6899	26248	TP53 ESC TP53	ESC	NA	TP53	damaged	GSE39912	GSE39912.ESC_damaged.TP53.MA0106.3.pwm.bed	1	6443
1	182	CEBPA	5.47607318045436e-08	0.589214053944423	97	986	851	865	986	901	625	6855	26024	CEBPA U937 CEBPA	U937	NA	CEBPA	None	ERP008568	ERP008568.U937.CEBPA.MA0102.3.pwm.bed	1	22784
1	1232	MYC	3.94633014675735e-08	0.329153469069764	17	987	1152	1410	1410	1180	197	6935	26452	MYC IMEC MYC	IMEC	NA	MYC	None	GSE70001	GSE70001.IMEC.MYC.MA0147.3.pwm.bed	1	1131
1	1536	RUNX1	3.63352100208427e-08	0.319549934014839	16	988	1178	1428	1428	1200	191	6936	26458	RUNX1 JURKAT RUNX1	JURKAT	NA	RUNX1	None	GSE42575	GSE42575.JURKAT.RUNX1.MA0002.2.pwm.bed	1	3069
1	202	CEBPB	3.3302961905473e-08	0.510592281562201	58	989	908	1063	1063	987	432	6894	26217	CEBPB MONOCYTE CEBPB	MONOCYTE	NA	CEBPB	macrophage	GSE31621	GSE31621.MONOCYTE_macrophage.CEBPB.MA0466.2.pwm.bed	1	12694
1	969	IRF1	3.32355587855436e-08	0.485538493283184	49	990	933	1121	1121	1010	384	6903	26265	IRF1 K562 IRF1	K562	NA	IRF1	None	ENCSR854MCV	ENCSR854MCV.K562.IRF1.MA0050.2.pwm.bed	1	7600
1	981	IRF4	3.18144245664485e-08	0.411122250282628	30	991	1020	1258	1258	1090	278	6922	26371	IRF4 OCILY10 IRF4	OCILY10	NA	IRF4	None	GSE56857	GSE56857.OCILY10.IRF4.MA1419.1.pwm.bed	1	8380
1	1231	MYC	2.87841230741959e-08	0.325820873183319	17	992	1160	1410	1410	1190	199	6935	26450	MYC BREAST MYC	BREAST	NA	MYC	primary	GSE66252	GSE66252.BREAST_primary.MYC.MA0147.3.pwm.bed	1	1159
1	1758	TCF12	2.48194036628305e-08	0.296731827438916	14	993	1231	1461	1461	1230	180	6938	26469	TCF12 KASUMI1 TCF12	KASUMI1	NA	TCF12	None	GSE23730	GSE23730.KASUMI1.TCF12.MA0521.1.pwm.bed	1	2639
1	1326	NR3C1	2.1766781798293e-08	0.391167040036737	27	994	1049	1288	1288	1110	263	6925	26386	NR3C1 K562 NR3C1	K562	NA	NR3C1	glucc	ERP007081	ERP007081.K562_glucc.NR3C1.MA0113.3.pwm.bed	1	2713
1	1810	TFAP2A	2.008129767321e-08	0.723934429512037	318	995	765	230	995	663	1655	6634	24994	TFAP2A MCF7 TFAP2A	MCF7	NA	TFAP2A	e2	GSE60270	GSE60270.MCF7_e2.TFAP2A.MA0810.1.pwm.bed	1	18014
1	1441	RELA	1.80734811066088e-08	0.365258009411205	23	996	1083	1326	1326	1140	240	6929	26409	RELA GM10847 RELA	GM10847	NA	RELA	None	ENCSR000DYM	ENCSR000DYM.GM10847.RELA.MA0107.1.pwm.bed	1	3950
1	169	BHLHE40	1.69571114585265e-08	0.495630080628179	55	997	920	1078	1078	998	422	6897	26227	BHLHE40 HEPG2 BHLHE40	HEPG2	NA	BHLHE40	None	ENCSR000BID	ENCSR000BID.HEPG2.BHLHE40.MA0464.2.pwm.bed	1	2457
1	2007	ZNF24	1.37193729069792e-08	0.441824846156877	39	998	987	1189	1189	1060	336	6913	26313	ZNF24 K562 ZNF24	K562	NA	ZNF24	None	ENCSR117WTM	ENCSR117WTM.K562.ZNF24.MA1124.1.pwm.bed	1	7657
1	1409	POU5F1	9.99424658361909e-09	0.243074031527245	10	999	1406	1531	1531	1310	157	6942	26492	POU5F1 BGO3 POU5F1	BGO3	NA	POU5F1	None	GSE21614	GSE21614.BGO3.POU5F1.MA0142.1.pwm.bed	1	1526
1	543	ESR1	9.1288516707599e-09	0.229003615328879	9	1000	1457	1553	1553	1340	150	6943	26499	ESR1 ISHIKAWA ESR1	ISHIKAWA	NA	ESR1	None	ENCSR000BIZ	ENCSR000BIZ.ISHIKAWA.ESR1.MA0112.3.pwm.bed	1	1295
1	159	BATF	8.68814465552858e-09	0.65804657668462	188	1001	804	529	1001	778	1080	6764	25569	BATF GM12878 BATF	GM12878	NA	BATF	None	ENCSR000BGT	ENCSR000BGT.GM12878.BATF.MA0462.1.pwm.bed	1	34184
1	1530	RUNX1	7.52352047003766e-09	0.294870282124319	15	1002	1237	1444	1444	1230	194	6937	26455	RUNX1 K562 RUNX1	K562	NA	RUNX1	None	ENCSR588AKU	ENCSR588AKU.K562.RUNX1.MA0002.2.pwm.bed	1	1766
1	1601	SOX2	7.30400424051753e-09	0.478764202725422	52	1003	942	1094	1094	1010	413	6900	26236	SOX2 KYSE70 SOX2	KYSE70	NA	SOX2	None	GSE46837	GSE46837.KYSE70.SOX2.MA0143.3.pwm.bed	1	3201
1	1489	REST	5.51616510289357e-09	0.282506092022945	14	1004	1282	1461	1461	1250	189	6938	26460	REST GM12878 REST	GM12878	NA	REST	None	ENCSR000BGF	ENCSR000BGF.GM12878.REST.MA0138.2.pwm.bed	1	5486
1	1651	SPI1	5.2462507095556e-09	0.346414283853161	22	1005	1114	1338	1338	1150	242	6930	26407	SPI1 RSA411 SPI1	RSA411	NA	SPI1	None	GSE71616	GSE71616.RSA411.SPI1.MA0080.4.pwm.bed	1	8028
1	1822	TFAP2C	4.8829273138739e-09	0.788318161117765	716	1006	727	67	1006	600	3388	6236	23261	TFAP2C BT474 TFAP2C	BT474	NA	TFAP2C	None	GSE36351	GSE36351.BT474.TFAP2C.MA0814.1.pwm.bed	1	57542
1	1917	TWIST1	4.64963566768106e-09	0.611574302367737	136	1007	836	709	1007	851	842	6816	25807	TWIST1 SHEP21 TWIST1	SHEP21	NA	TWIST1	None	GSE80151	GSE80151.SHEP21.TWIST1.MA1123.1.pwm.bed	1	13264
1	464	E2F4	4.3676976059602e-09	0.136410157293693	4	1008	1616	1662	1662	1430	112	6948	26537	E2F4 MCF7 E2F4	MCF7	NA	E2F4	ici	GSE41561	GSE41561.MCF7_ici.E2F4.MA0470.1.pwm.bed	1	376
1	126	ASCL1	3.99997012743315e-09	0.680470789370721	239	1009	792	362	1009	721	1325	6713	25324	ASCL1 SCLC ASCL1	SCLC	NA	ASCL1	asclp	GSE61197	GSE61197.SCLC_asclp.ASCL1.MA1100.1.pwm.bed	1	22540
1	1782	TCF7L2	3.39189738217084e-09	0.234073721758528	10	1010	1437	1531	1531	1330	163	6942	26486	TCF7L2 CD34 TCF7L2	CD34	NA	TCF7L2	prog bio	GSE29194	GSE29194.CD34_prog_bio.TCF7L2.MA0523.1.pwm.bed	1	3791
1	140	ATF3	3.03765062395004e-09	0.606988813330743	135	1011	841	713	1011	855	842	6817	25807	ATF3 A549 ATF3	A549	NA	ATF3	None	ENCSR000BPS	ENCSR000BPS.A549.ATF3.MA0605.1.pwm.bed	1	5044
1	957	HSF1	2.69287047595045e-09	0.318989434457787	19	1012	1185	1378	1378	1190	227	6933	26422	HSF1 MO91 HSF1	MO91	NA	HSF1	None	GSE45852	GSE45852.MO91.HSF1.MA0486.2.pwm.bed	1	4514
1	1199	MYC	2.37012010001941e-09	0.109141436286505	3	1013	1658	1690	1690	1450	105	6949	26544	MYC CA46 MYC	CA46	NA	MYC	None	GSE30726	GSE30726.CA46.MYC.MA0147.3.pwm.bed	1	418
1	1823	TFAP2C	2.23096229384118e-09	0.784302400142221	719	1014	728	66	1014	603	3417	6233	23232	TFAP2C BT474 TFAP2C	BT474	NA	TFAP2C	None	GSE36351	GSE36351.BT474.TFAP2C.MA0815.1.pwm.bed	1	58191
1	1689	STAT1	1.93708730609236e-09	0.170928579692567	6	1015	1558	1613	1613	1400	134	6946	26515	STAT1 K562 STAT1	K562	NA	STAT1	None	ENCSR000EHJ	ENCSR000EHJ.K562.STAT1.MA0137.3.pwm.bed	1	1529
1	636	ESRRA	1.86454172192801e-09	0.0466118908361817	1	1016	1774	1757	1774	1520	82	6951	26567	ESRRA GM12878 ESRRA	GM12878	NA	ESRRA	None	ENCSR000DYQ	ENCSR000DYQ.GM12878.ESRRA.MA0592.2.pwm.bed	1	813
1	1821	TFAP2C	1.85099301739773e-09	0.782284233421675	710	1017	732	68	1017	606	3383	6242	23266	TFAP2C BT474 TFAP2C	BT474	NA	TFAP2C	None	GSE36351	GSE36351.BT474.TFAP2C.MA0524.2.pwm.bed	1	57739
1	908	HIF1A	1.71532839121447e-09	0.742187839939348	452	1018	756	135	1018	636	2283	6500	24366	HIF1A T47D HIF1A	T47D	NA	HIF1A	haegin2	GSE59935	GSE59935.T47D_haegin2.HIF1A.MA1106.1.pwm.bed	1	53867
1	1590	SNAI2	1.63571848155515e-09	0.500261436356389	66	1019	917	1005	1019	980	501	6886	26148	SNAI2 KERATINOCYTE SNAI2	KERATINOCYTE	NA	SNAI2	shctr	GSE55421	GSE55421.KERATINOCYTE_shctr.SNAI2.MA0745.1.pwm.bed	1	5924
1	1098	MAFF	1.61557908093727e-09	0.680857658609882	254	1020	791	326	1020	712	1406	6698	25243	MAFF HELA MAFF	HELA	NA	MAFF	s3	ENCSR140DSL	ENCSR140DSL.HELA_s3.MAFF.MA0495.2.pwm.bed	1	41008
1	1612	SOX9	1.3883702213125e-09	0.289043148264668	16	1021	1257	1428	1428	1240	211	6936	26438	SOX9 HT29 SOX9	HT29	NA	SOX9	None	GSE63629	GSE63629.HT29.SOX9.MA0077.1.pwm.bed	1	1040
1	445	CUX1	1.32751551666703e-09	0.320171957072964	20	1022	1175	1355	1355	1180	238	6932	26411	CUX1 K562 CUX1	K562	NA	CUX1	None	ENCSR000EFO	ENCSR000EFO.K562.CUX1.MA0754.1.pwm.bed	1	2518
1	1319	NR3C1	1.11115162855854e-09	0.704807266732466	322	1023	775	227	1023	675	1718	6630	24931	NR3C1 A549 NR3C1	A549	NA	NR3C1	None	ENCSR000BJR	ENCSR000BJR.A549.NR3C1.MA0113.3.pwm.bed	1	23957
1	735	FOXA1	1.09604572805484e-09	0.805012651167894	1001	1024	716	53	1024	598	4606	5951	22043	FOXA1 MDAMB453 FOXA1	MDAMB453	NA	FOXA1	dht	GSE45201	GSE45201.MDAMB453_dht.FOXA1.MA0148.3.pwm.bed	1	27746
1	904	HIF1A	1.0273066338487e-09	0.338220452757369	23	1025	1131	1326	1326	1160	259	6929	26390	HIF1A HUVEC HIF1A	HUVEC	NA	HIF1A	hypox	GSE39089	GSE39089.HUVEC_hypox.HIF1A.MA1106.1.pwm.bed	1	1473
1	1809	TFAP2A	9.50073405794752e-10	0.702069711892329	317	1026	778	232	1026	679	1698	6635	24951	TFAP2A MCF7 TFAP2A	MCF7	NA	TFAP2A	e2	GSE60270	GSE60270.MCF7_e2.TFAP2A.MA0003.3.pwm.bed	1	17579
1	478	EBF1	8.14686747285677e-10	0.48722258625551	63	1027	929	1024	1027	993	491	6889	26158	EBF1 GM12878 EBF1	GM12878	NA	EBF1	None	ENCSR000DZQ	ENCSR000DZQ.GM12878.EBF1.MA0154.3.pwm.bed	1	14006
1	156	BACH2	6.93296868070587e-10	0.444964489576911	48	1028	982	1126	1126	1050	410	6904	26239	BACH2 OCILY7 BACH2	OCILY7	NA	BACH2	None	GSE44420	GSE44420.OCILY7.BACH2.MA1101.1.pwm.bed	1	5253
1	639	ESRRA	6.364976909054e-10	0.456303624504713	52	1029	963	1094	1094	1030	433	6900	26216	ESRRA K562 ESRRA	K562	NA	ESRRA	None	ENCSR486IFJ	ENCSR486IFJ.K562.ESRRA.MA0592.2.pwm.bed	1	9630
1	1448	RELA	5.98896489626954e-10	0.313524917344051	20	1030	1200	1355	1355	1200	243	6932	26406	RELA GM18951 RELA	GM18951	NA	RELA	None	ENCSR000EBD	ENCSR000EBD.GM18951.RELA.MA0107.1.pwm.bed	1	3583
1	512	ELK1	5.83147672018254e-10	0.043924784696814	1	1031	1780	1757	1780	1520	87	6951	26562	ELK1 A549 ELK1	A549	NA	ELK1	None	ENCSR623KNM	ENCSR623KNM.A549.ELK1.MA0028.2.pwm.bed	1	318
1	818	GABPA	5.83147672018254e-10	0.043924784696814	1	1031	1780	1757	1780	1520	87	6951	26562	GABPA RWPE1 GABPA	RWPE1	NA	GABPA	None	GSE29808	GSE29808.RWPE1.GABPA.MA0062.2.pwm.bed	1	436
1	1738	TAL1	5.62834065692134e-10	0.526526075995974	84	1033	901	914	1033	949	605	6868	26044	TAL1 MOLT3 TAL1	MOLT3	NA	TAL1	None	GSE59657	GSE59657.MOLT3.TAL1.MA0091.1.pwm.bed	1	15718
1	1184	MYC	5.57745020346327e-10	0.578323029351728	121	1034	856	776	1034	889	792	6831	25857	MYC MCF10A MYC	MCF10A	NA	MYC	None	ENCSR000DOM	ENCSR000DOM.MCF10A.MYC.MA0147.3.pwm.bed	1	8187
1	447	CUX1	5.28714761607775e-10	0.520702454080918	81	1035	904	928	1035	956	590	6871	26059	CUX1 HEPG2 CUX1	HEPG2	NA	CUX1	None	ENCSR049KIZ	ENCSR049KIZ.HEPG2.CUX1.MA0754.1.pwm.bed	1	4976
1	231	CREB1	4.6217843250924e-10	0.0434240057339804	1	1036	1782	1757	1782	1520	88	6951	26561	CREB1 KG1 CREB1	KG1	NA	CREB1	dmso	GSE74928	GSE74928.KG1_dmso.CREB1.MA0018.3.pwm.bed	1	215
1	1964	YY1	4.6217843250924e-10	0.0434240057339804	1	1036	1782	1757	1782	1520	88	6951	26561	YY1 GM12878 YY1	GM12878	NA	YY1	None	ENCSR000EUM	ENCSR000EUM.GM12878.YY1.MA0095.2.pwm.bed	1	584
1	909	HIF1A	4.31198737585125e-10	0.270939459924163	15	1038	1325	1444	1444	1270	211	6937	26438	HIF1A 786O HIF1A	786O	NA	HIF1A	hif1a	GSE67237	GSE67237.786O_hif1a.HIF1A.MA1106.1.pwm.bed	1	1295
1	1529	RUNX1	3.57372044631953e-10	0.286603738270522	17	1039	1265	1410	1410	1240	226	6935	26423	RUNX1 K562 RUNX1	K562	NA	RUNX1	None	ENCSR414TYY	ENCSR414TYY.K562.RUNX1.MA0002.2.pwm.bed	1	1747
1	1458	RELA	2.90309819575431e-10	0.0424558329918653	1	1040	1785	1757	1785	1530	90	6951	26559	RELA HELAB2 RELA	HELAB2	NA	RELA	ta	GSE24518	GSE24518.HELAB2_ta.RELA.MA0107.1.pwm.bed	1	252
1	1671	SREBF1	2.17521610895459e-10	0.325524245718199	23	1041	1161	1326	1326	1180	269	6929	26380	SREBF1 A549 SREBF1	A549	NA	SREBF1	None	ENCSR897MYK	ENCSR897MYK.A549.SREBF1.MA0595.1.pwm.bed	1	1444
1	663	ETV6	2.11328410603956e-10	0.290535943998077	18	1042	1253	1391	1391	1230	236	6934	26413	ETV6 K562 ETV6	K562	NA	ETV6	None	ENCSR000FCE	ENCSR000FCE.K562.ETV6.MA0645.1.pwm.bed	1	2581
1	479	EBF1	1.20435918074753e-10	0.45103711454569	55	1043	974	1078	1078	1030	463	6897	26186	EBF1 ASC EBF1	ASC	NA	EBF1	None	GSE54889	GSE54889.ASC.EBF1.MA0154.3.pwm.bed	1	8397
1	200	CEBPB	1.19711997445411e-10	0.663678059045393	255	1044	801	324	1044	723	1446	6697	25203	CEBPB K562 CEBPB	K562	NA	CEBPB	None	ENCSR416QLJ	ENCSR416QLJ.K562.CEBPB.MA0466.2.pwm.bed	1	69554
1	1297	NR2C2	1.15901987840399e-10	0.137271481145946	5	1045	1610	1644	1644	1430	139	6947	26510	NR2C2 HELA NR2C2	HELA	NA	NR2C2	s3	ENCSR000EVN	ENCSR000EVN.HELA_s3.NR2C2.MA0504.1.pwm.bed	1	745
1	959	HSF1	1.15651696646388e-10	0.0962505640807252	3	1046	1686	1690	1690	1470	119	6949	26530	HSF1 MO91 HSF1	MO91	NA	HSF1	27a 20um	GSE45852	GSE45852.MO91_27a_20um.HSF1.MA0486.2.pwm.bed	1	838
1	677	FLI1	9.43618534311568e-11	0.136285840630116	5	1047	1617	1644	1644	1440	140	6947	26509	FLI1 SKNMC FLI1	SKNMC	NA	FLI1	shgfp 96h	GSE61944	GSE61944.SKNMC_shgfp_96h.FLI1.MA0475.2.pwm.bed	1	3160
1	1777	TCF7L2	8.53584100378192e-11	0.549318703760155	109	1048	878	821	1048	916	751	6843	25898	TCF7L2 HELA TCF7L2	HELA	NA	TCF7L2	s3	ENCSR000EVE	ENCSR000EVE.HELA_s3.TCF7L2.MA0523.1.pwm.bed	1	6852
1	1138	MEF2A	5.54074596820333e-11	0.417992178683376	46	1049	1008	1137	1137	1060	418	6906	26231	MEF2A GM12878 MEF2A	GM12878	NA	MEF2A	None	ENCSR000BKB	ENCSR000BKB.GM12878.MEF2A.MA0052.3.pwm.bed	1	10411
1	912	HINFP	5.32140968590836e-11	0.1505850195049	6	1050	1595	1613	1613	1420	152	6946	26497	HINFP K562 HINFP	K562	NA	HINFP	None	ENCSR619GFP	ENCSR619GFP.K562.HINFP.MA0131.2.pwm.bed	1	1199
1	1099	MAFF	2.83527704415386e-11	0.162777212899357	7	1051	1571	1594	1594	1410	164	6945	26485	MAFF GM12878 MAFF	GM12878	NA	MAFF	None	ENCSR237YZZ	ENCSR237YZZ.GM12878.MAFF.MA0495.2.pwm.bed	1	3287
1	1071	KLF4	2.7482850633905e-11	0.602769517470461	170	1052	844	599	1052	832	1064	6782	25585	KLF4 BJ KLF4	BJ	NA	KLF4	induced	GSE36570	GSE36570.BJ_induced.KLF4.MA0039.3.pwm.bed	1	25379
1	1224	MYC	2.64676066770546e-11	0.402290522988828	43	1053	1035	1160	1160	1080	406	6909	26243	MYC LS174T MYC	LS174T	NA	MYC	bi8622	GSE59223	GSE59223.LS174T_bi8622.MYC.MA0147.3.pwm.bed	1	2053
1	1811	TFAP2A	1.82668694683165e-11	0.674425050690592	308	1054	796	242	1054	697	1714	6644	24935	TFAP2A MCF7 TFAP2A	MCF7	NA	TFAP2A	e2	GSE60270	GSE60270.MCF7_e2.TFAP2A.MA0872.1.pwm.bed	1	18357
1	210	CEBPD	1.61299198023497e-11	0.573806870666776	141	1055	860	693	1055	869	928	6811	25721	CEBPD HEPG2 CEBPD	HEPG2	NA	CEBPD	None	ENCSR000BQJ	ENCSR000BQJ.HEPG2.CEBPD.MA0836.1.pwm.bed	1	9171
1	1490	REST	1.61243267030435e-11	0.453963272515522	62	1056	969	1030	1056	1020	518	6890	26131	REST ESC REST	ESC	NA	REST	h1	ENCSR000BHM	ENCSR000BHM.ESC_h1.REST.MA0138.2.pwm.bed	1	14845
1	122	ARNTL	1.56297231454303e-11	0.159835007539908	7	1057	1581	1594	1594	1410	167	6945	26482	ARNTL U2OS ARNTL	U2OS	NA	ARNTL	None	GSE44236	GSE44236.U2OS.ARNTL.MA0603.1.pwm.bed	1	2399
1	994	JUN	1.30130205648516e-11	0.642475111520241	240	1058	813	359	1058	743	1405	6712	25244	JUN K562 JUN	K562	NA	JUN	None	ENCSR000EFS	ENCSR000EFS.K562.JUN.MA0488.1.pwm.bed	1	17878
1	1894	TP63	1.22938733566486e-11	0.55847639519531	128	1059	873	748	1059	893	866	6824	25783	TP63 KERATINOCYTE TP63	KERATINOCYTE	NA	TP63	diff	GSE33571	GSE33571.KERATINOCYTE_diff.TP63.MA0525.2.pwm.bed	1	11254
1	1095	MAFB	8.93738696010783e-12	0.206463995794148	11	1060	1497	1508	1508	1360	203	6941	26446	MAFB KERATINOCYTE MAFB	KERATINOCYTE	NA	MAFB	epidermal prolif	GSE52953	GSE52953.KERATINOCYTE_epidermal_prolif.MAFB.MA0117.2.pwm.bed	1	1114
1	1230	MYC	5.75558848416143e-12	0.37296805074543	38	1061	1072	1192	1192	1110	387	6914	26262	MYC HFF MYC	HFF	NA	MYC	oht shbptf	GSE65544	GSE65544.HFF_oht_shbptf.MYC.MA0147.3.pwm.bed	1	2600
1	976	IRF3	5.56870182114097e-12	0.0356876692272619	1	1062	1798	1757	1798	1540	107	6951	26542	IRF3 HEPG2 IRF3	HEPG2	NA	IRF3	None	ENCSR000EEJ	ENCSR000EEJ.HEPG2.IRF3.MA1418.1.pwm.bed	1	287
1	1843	THAP1	5.49541293368199e-12	0.0860735400379031	3	1063	1706	1690	1706	1490	133	6949	26516	THAP1 K562 THAP1	K562	NA	THAP1	None	ENCSR000BNN	ENCSR000BNN.K562.THAP1.MA0597.1.pwm.bed	1	1039
1	1792	TEAD4	4.57409447212629e-12	0.619885603237227	211	1064	830	461	1064	785	1281	6741	25368	TEAD4 K562 TEAD4	K562	NA	TEAD4	None	ENCSR000BRK	ENCSR000BRK.K562.TEAD4.MA0809.1.pwm.bed	1	30342
1	980	IRF4	4.24844108666794e-12	0.345469385715298	32	1065	1116	1240	1240	1140	352	6920	26297	IRF4 NCIH929 IRF4	NCIH929	NA	IRF4	None	GSE56857	GSE56857.NCIH929.IRF4.MA1419.1.pwm.bed	1	8463
1	1861	TP53	4.13137173222724e-12	0.248612020930263	16	1066	1389	1428	1428	1290	245	6936	26404	TP53 ESC TP53	ESC	NA	TP53	diff	GSE39912	GSE39912.ESC_diff.TP53.MA0106.3.pwm.bed	1	2159
1	1176	MYC	3.30817359039698e-12	0.380612952066693	41	1067	1066	1175	1175	1100	409	6911	26240	MYC HELA MYC	HELA	NA	MYC	s3	ENCSR000DLN	ENCSR000DLN.HELA_s3.MYC.MA0147.3.pwm.bed	1	2125
1	1672	SREBF1	3.12972479270997e-12	0.276707417076142	20	1068	1296	1355	1355	1240	275	6932	26374	SREBF1 A549 SREBF1	A549	NA	SREBF1	None	ENCSR897MYK	ENCSR897MYK.A549.SREBF1.MA0829.1.pwm.bed	1	1435
1	153	BACH1	3.0211415199753e-12	0.165708926309573	8	1069	1567	1572	1572	1400	184	6944	26465	BACH1 GM12878 BACH1	GM12878	NA	BACH1	None	ENCSR585CVE	ENCSR585CVE.GM12878.BACH1.MA0591.1.pwm.bed	1	1341
1	1517	RFX1	2.98936692995215e-12	0.338523154124462	31	1070	1130	1244	1244	1150	348	6921	26301	RFX1 HEPG2 RFX1	HEPG2	NA	RFX1	None	ENCSR928API	ENCSR928API.HEPG2.RFX1.MA0509.1.pwm.bed	1	2120
1	1495	REST	2.67716591265349e-12	0.436587464610383	60	1071	992	1046	1071	1040	521	6892	26128	REST HELA REST	HELA	NA	REST	s3	ENCSR000BMN	ENCSR000BMN.HELA_s3.REST.MA0138.2.pwm.bed	1	11265
1	1467	RELA	2.23482890374299e-12	0.274688760006123	20	1072	1306	1355	1355	1240	277	6932	26372	RELA AC16 RELA	AC16	NA	RELA	tnfa	GSE51169	GSE51169.AC16_tnfa.RELA.MA0107.1.pwm.bed	1	2511
1	1717	STAT5A	2.07658276648081e-12	0.331415203007541	30	1073	1148	1258	1258	1160	344	6922	26305	STAT5A MV411 STAT5A	MV411	NA	STAT5A	None	GSE64862	GSE64862.MV411.STAT5A.MA0519.1.pwm.bed	1	7130
1	1440	RBPJ	1.96491364585342e-12	0.187667874680314	10	1074	1532	1531	1532	1380	203	6942	26446	RBPJ GIC RBPJ	GIC	NA	RBPJ	None	GSE79734	GSE79734.GIC.RBPJ.MA1116.1.pwm.bed	1	1031
1	1355	NR4A1	1.67484394391298e-12	0.454604359854783	69	1075	966	991	1075	1010	575	6883	26074	NR4A1 KASUMI1 NR4A1	KASUMI1	NA	NR4A1	None	GSE79491	GSE79491.KASUMI1.NR4A1.MA1112.1.pwm.bed	1	13939
1	130	ASCL1	1.19682681874093e-12	0.474640877885769	80	1076	946	934	1076	985	638	6872	26011	ASCL1 NCIH82 ASCL1	NCIH82	NA	ASCL1	None	GSE69394	GSE69394.NCIH82.ASCL1.MA1100.1.pwm.bed	1	18896
1	1302	NR2C2	1.1263344809357e-12	0.161294679314764	8	1077	1578	1572	1578	1410	189	6944	26460	NR2C2 WI38VA13 NR2C2	WI38VA13	NA	NR2C2	None	GSE46237	GSE46237.WI38VA13.NR2C2.MA0504.1.pwm.bed	1	879
1	1893	TP63	1.12074138162968e-12	0.549670238393721	134	1078	877	717	1078	891	920	6818	25729	TP63 KERATINOCYTE TP63	KERATINOCYTE	NA	TP63	None	GSE33571	GSE33571.KERATINOCYTE.TP63.MA0525.2.pwm.bed	1	11779
1	2011	ZNF384	1.1069032824846e-12	0.18491391916171	10	1079	1538	1531	1538	1380	206	6942	26443	ZNF384 GM12878 ZNF384	GM12878	NA	ZNF384	None	ENCSR000DYP	ENCSR000DYP.GM12878.ZNF384.MA1125.1.pwm.bed	1	3524
1	627	ESR1	1.09248658685959e-12	0.0334874910784512	1	1080	1801	1757	1801	1550	114	6951	26535	ESR1 MCF7 ESR1	MCF7	NA	ESR1	None	GSE71276	GSE71276.MCF7.ESR1.MA0112.3.pwm.bed	1	362
1	1384	PBX2	1.02440506772077e-12	0.34528007521948	34	1081	1118	1224	1224	1140	374	6918	26275	PBX2 HEPG2 PBX2	HEPG2	NA	PBX2	None	ENCSR849DFF	ENCSR849DFF.HEPG2.PBX2.MA1113.1.pwm.bed	1	2322
1	518	ERG	7.60806154737882e-13	0.0997018043117763	4	1082	1679	1662	1679	1470	153	6948	26496	ERG AMLPZ12 ERG	AMLPZ12	NA	ERG	None	GSE23730	GSE23730.AMLPZ12.ERG.MA0474.2.pwm.bed	1	1068
1	1305	NR2F1	7.09648582637144e-13	0.631965083207313	252	1083	820	329	1083	744	1497	6700	25152	NR2F1 MCF7 NR2F1	MCF7	NA	NR2F1	None	GSE41561	GSE41561.MCF7.NR2F1.MA0017.2.pwm.bed	1	23352
1	1548	RUNX1	7.08202091437312e-13	0.453401058307021	71	1084	972	980	1084	1010	593	6881	26056	RUNX1 JURKAT RUNX1	JURKAT	NA	RUNX1	None	GSE68976	GSE68976.JURKAT.RUNX1.MA0002.2.pwm.bed	1	17079
1	1040	JUND	7.07285980344084e-13	0.238772324578506	16	1085	1418	1428	1428	1310	255	6936	26394	JUND GM12878 JUND	GM12878	NA	JUND	None	ENCSR000DYS	ENCSR000DYS.GM12878.JUND.MA0492.1.pwm.bed	1	2778
1	973	IRF2	6.14083730701567e-13	0.0990506561353705	4	1086	1681	1662	1681	1480	154	6948	26495	IRF2 CD34 IRF2	CD34	NA	IRF2	adult	GSE70660	GSE70660.CD34_adult.IRF2.MA0051.1.pwm.bed	1	1849
1	882	GATA3	5.83032386278509e-13	0.470110628445124	80	1087	952	934	1087	991	644	6872	26005	GATA3 JURKAT GATA3	JURKAT	NA	GATA3	None	GSE76181	GSE76181.JURKAT.GATA3.MA0037.3.pwm.bed	1	13598
1	1298	NR2C2	5.32501627031052e-13	0.192148991840203	11	1088	1524	1508	1524	1370	218	6941	26431	NR2C2 HEPG2 NR2C2	HEPG2	NA	NR2C2	None	ENCSR000EVS	ENCSR000EVS.HEPG2.NR2C2.MA0504.1.pwm.bed	1	1063
1	966	IRF1	4.2353262331041e-13	0.114827329581845	5	1089	1652	1644	1652	1460	166	6947	26483	IRF1 K562 IRF1	K562	NA	IRF1	None	ENCSR000EGL	ENCSR000EGL.K562.IRF1.MA0050.2.pwm.bed	1	2080
1	1655	SPI1	4.12876804804986e-13	0.339750882613489	34	1090	1128	1224	1224	1150	380	6918	26269	SPI1 K562 SPI1	K562	NA	SPI1	saha	GSE74999	GSE74999.K562_saha.SPI1.MA0080.4.pwm.bed	1	7314
1	1706	STAT3	3.96531454246893e-13	0.0789145202665518	3	1091	1720	1690	1720	1500	145	6949	26504	STAT3 OCILY19 STAT3	OCILY19	NA	STAT3	None	GSE50723	GSE50723.OCILY19.STAT3.MA0144.2.pwm.bed	1	485
1	1979	ZBTB33	3.94651015687112e-13	0.384320388875971	46	1092	1057	1137	1137	1100	454	6906	26195	ZBTB33 SKNSH ZBTB33	SKNSH	NA	ZBTB33	None	ENCSR000BTS	ENCSR000BTS.SKNSH.ZBTB33.MA0527.1.pwm.bed	1	3563
1	1828	TFAP2C	3.65190811583883e-13	0.698135362311239	457	1093	780	132	1093	668	2440	6495	24209	TFAP2C MDAMB453 TFAP2C	MDAMB453	NA	TFAP2C	None	GSE36351	GSE36351.MDAMB453.TFAP2C.MA0814.1.pwm.bed	1	33843
1	1533	RUNX1	3.45373882146197e-13	0.325258337754659	31	1094	1162	1244	1244	1170	362	6921	26287	RUNX1 JURKAT RUNX1	JURKAT	NA	RUNX1	None	GSE29180	GSE29180.JURKAT.RUNX1.MA0002.2.pwm.bed	1	5661
1	1521	RFX5	2.70397421621626e-13	0.0318059260033927	1	1095	1803	1757	1803	1550	120	6951	26529	RFX5 ESC RFX5	ESC	NA	RFX5	h1	ENCSR000ECF	ENCSR000ECF.ESC_h1.RFX5.MA0510.2.pwm.bed	1	975
1	1774	TCF7	2.05883914109176e-13	0.187805266379639	11	1096	1531	1508	1531	1380	223	6941	26426	TCF7 K562 TCF7	K562	NA	TCF7	None	ENCSR863KUB	ENCSR863KUB.K562.TCF7.MA0769.1.pwm.bed	1	1794
1	1025	JUND	2.00676545789785e-13	0.42760011873085	63	1097	998	1024	1097	1040	558	6889	26091	JUND ESC JUND	ESC	NA	JUND	h1	ENCSR000BKP	ENCSR000BKP.ESC_h1.JUND.MA0491.1.pwm.bed	1	4808
1	1770	TCF3	2.00483680296475e-13	0.285936073073447	24	1098	1268	1314	1314	1230	319	6928	26330	TCF3 RA1 TCF3	RA1	NA	TCF3	None	GSE72828	GSE72828.RA1.TCF3.MA0522.2.pwm.bed	1	3647
1	1537	RUNX1	1.88236721471242e-13	0.395353776478226	51	1099	1041	1107	1107	1080	489	6901	26160	RUNX1 KASUMI1 RUNX1	KASUMI1	NA	RUNX1	None	GSE45738	GSE45738.KASUMI1.RUNX1.MA0002.2.pwm.bed	1	12478
1	1229	MYC	1.84524060725011e-13	0.362592824309151	41	1100	1089	1175	1175	1120	429	6911	26220	MYC HFF MYC	HFF	NA	MYC	oht	GSE65544	GSE65544.HFF_oht.MYC.MA0147.3.pwm.bed	1	2878
1	1501	REST	1.69143037633479e-13	0.446747071984398	72	1101	980	973	1101	1020	610	6880	26039	REST A549 REST	A549	NA	REST	None	ENCSR000BQP	ENCSR000BQP.A549.REST.MA0138.2.pwm.bed	1	7057
1	1436	RBPJ	1.63839236567434e-13	0.394531879124482	51	1102	1042	1107	1107	1080	490	6901	26159	RBPJ NHEK RBPJ	NHEK	NA	RBPJ	None	GSE29498	GSE29498.NHEK.RBPJ.MA1116.1.pwm.bed	1	11388
1	970	IRF1	1.62489178114259e-13	0.246251049203435	18	1103	1397	1391	1397	1300	278	6934	26371	IRF1 CD14 IRF1	CD14	NA	IRF1	lps	GSE43036	GSE43036.CD14_lps.IRF1.MA0050.2.pwm.bed	1	6120
1	1074	KLF4	1.53617365421966e-13	0.616517589156628	238	1104	834	366	1104	768	1449	6714	25200	KLF4 KERATINOCYTE KLF4	KERATINOCYTE	NA	KLF4	diff	GSE57702	GSE57702.KERATINOCYTE_diff.KLF4.MA0039.3.pwm.bed	1	17345
1	1202	MYC	1.33704003237634e-13	0.449481787047726	74	1105	975	960	1105	1010	623	6878	26026	MYC BE2C MYC	BE2C	NA	MYC	None	GSE34419	GSE34419.BE2C.MYC.MA0147.3.pwm.bed	1	14626
1	1735	TAL1	1.28062687558295e-13	0.599145862658002	210	1106	846	465	1106	806	1317	6742	25332	TAL1 ECFC TAL1	ECFC	NA	TAL1	None	GSE53423	GSE53423.ECFC.TAL1.MA0091.1.pwm.bed	1	23354
1	1474	RELA	1.10126196680399e-13	0.094130867596982	4	1107	1692	1662	1692	1490	162	6948	26487	RELA MCF7 RELA	MCF7	NA	RELA	tnf	GSE59530	GSE59530.MCF7_tnf.RELA.MA0107.1.pwm.bed	1	576
1	513	ELK1	8.44750860700762e-14	0.030527936347398	1	1108	1805	1757	1805	1560	125	6951	26524	ELK1 ESC ELK1	ESC	NA	ELK1	h1	ERP002417	ERP002417.ESC_h1.ELK1.MA0028.2.pwm.bed	1	454
1	1781	TCF7L2	7.72426300709252e-14	0.56607594406257	168	1109	869	608	1109	862	1117	6784	25532	TCF7L2 PANC1 TCF7L2	PANC1	NA	TCF7L2	None	ENCSR000EXL	ENCSR000EXL.PANC1.TCF7L2.MA0523.1.pwm.bed	1	9524
1	1048	JUND	6.57671332189392e-14	0.662692244621235	358	1110	802	189	1110	700	2018	6594	24631	JUND K562 JUND	K562	NA	JUND	None	ENCSR000EGN	ENCSR000EGN.K562.JUND.MA0492.1.pwm.bed	1	32583
1	795	FOXO1	4.1658946555104e-14	0.317976062334733	32	1111	1189	1240	1240	1180	382	6920	26267	FOXO1 BCELL FOXO1	BCELL	NA	FOXO1	germinal center	GSE68349	GSE68349.BCELL_germinal_center.FOXO1.MA0480.1.pwm.bed	1	2746
1	1439	RBPJ	4.1080350075172e-14	0.122239268512647	6	1112	1639	1613	1639	1450	187	6946	26462	RBPJ MUTUL RBPJ	MUTUL	NA	RBPJ	None	GSE75503	GSE75503.MUTUL.RBPJ.MA1116.1.pwm.bed	1	1628
1	1684	SRF	3.96338588753419e-14	0.454198014192361	80	1113	967	934	1113	1000	666	6872	25983	SRF HEPG2 SRF	HEPG2	NA	SRF	None	ENCSR000BLV	ENCSR000BLV.HEPG2.SRF.MA0083.3.pwm.bed	1	5837
1	798	FOXP1	3.49086542892304e-14	0.464344522631995	86	1114	956	906	1114	992	700	6866	25949	FOXP1 SUDHL6 FOXP1	SUDHL6	NA	FOXP1	None	ERP010999	ERP010999.SUDHL6.FOXP1.MA0481.2.pwm.bed	1	8914
1	165	BCL6	2.29509937039688e-14	0.274604485253177	24	1115	1307	1314	1314	1250	332	6928	26317	BCL6 ICN12 BCL6	ICN12	NA	BCL6	None	GSE59538	GSE59538.ICN12.BCL6.MA0463.1.pwm.bed	1	5786
1	119	ARNT	1.71168125313212e-14	0.678162810608932	432	1116	795	150	1116	687	2372	6520	24277	ARNT T47D ARNT	T47D	NA	ARNT	haegin2	GSE59935	GSE59935.T47D_haegin2.ARNT.MA0004.1.pwm.bed	1	35489
1	201	CEBPB	1.14272804786566e-14	0.233511771547824	18	1117	1440	1391	1440	1320	293	6934	26356	CEBPB GM12878 CEBPB	GM12878	NA	CEBPB	None	ENCSR681NOM	ENCSR681NOM.GM12878.CEBPB.MA0466.2.pwm.bed	1	2314
1	1827	TFAP2C	8.96824543894566e-15	0.679950625513106	450	1118	793	137	1118	683	2462	6502	24187	TFAP2C MDAMB453 TFAP2C	MDAMB453	NA	TFAP2C	None	GSE36351	GSE36351.MDAMB453.TFAP2C.MA0524.2.pwm.bed	1	34834
1	1681	SRF	8.10035071904769e-15	0.0508391987179998	2	1119	1770	1719	1770	1540	150	6950	26499	SRF GM12878 SRF	GM12878	NA	SRF	None	ENCSR000BGE	ENCSR000BGE.GM12878.SRF.MA0083.3.pwm.bed	1	1703
1	170	BHLHE40	7.32888874580504e-15	0.34835747067112	42	1120	1112	1167	1167	1130	457	6910	26192	BHLHE40 A549 BHLHE40	A549	NA	BHLHE40	None	ENCSR000DYJ	ENCSR000DYJ.A549.BHLHE40.MA0464.2.pwm.bed	1	1995
1	166	BCL6	6.17169578594108e-15	0.102403006968258	5	1121	1675	1644	1675	1480	186	6947	26463	BCL6 CD4 BCL6	CD4	NA	BCL6	None	GSE59933	GSE59933.CD4.BCL6.MA0463.1.pwm.bed	1	1077
1	1463	RELA	5.11093557273245e-15	0.356710867743007	45	1122	1103	1144	1144	1120	478	6907	26171	RELA HUVEC RELA	HUVEC	NA	RELA	tnf	GSE43070	GSE43070.HUVEC_tnf.RELA.MA0107.1.pwm.bed	1	4260
1	1700	STAT3	4.72520458611113e-15	0.548175133866581	164	1123	879	621	1123	874	1125	6788	25524	STAT3 MCF10A STAT3	MCF10A	NA	STAT3	None	ENCSR000DOZ	ENCSR000DOZ.MCF10A.STAT3.MA0144.2.pwm.bed	1	13427
1	1234	MYC	4.09839173285149e-15	0.0276301167417506	1	1124	1809	1757	1809	1560	138	6951	26511	MYC BE2C MYC	BE2C	NA	MYC	shwdr5	GSE70098	GSE70098.BE2C_shwdr5.MYC.MA0147.3.pwm.bed	1	553
1	1468	RELA	3.66444437290251e-15	0.41676129130034	68	1125	1012	995	1125	1040	617	6884	26032	RELA KB RELA	KB	NA	RELA	il	GSE52469	GSE52469.KB_il.RELA.MA0107.1.pwm.bed	1	5772
1	1504	REST	2.70011690634921e-15	0.205121431111654	15	1126	1504	1444	1504	1360	278	6937	26371	REST HL60 REST	HL60	NA	REST	None	ENCSR000BTF	ENCSR000BTF.HL60.REST.MA0138.2.pwm.bed	1	6169
1	1736	TAL1	2.50725141303855e-15	0.576160040621691	205	1127	858	480	1127	822	1335	6747	25314	TAL1 ECFC TAL1	ECFC	NA	TAL1	tsa	GSE53423	GSE53423.ECFC_tsa.TAL1.MA0091.1.pwm.bed	1	27614
1	1487	RELB	1.25362570651928e-15	0.255334475017996	23	1128	1372	1326	1372	1280	342	6929	26307	RELB L1236 RELB	L1236	NA	RELB	None	GSE63736	GSE63736.L1236.RELB.MA1117.1.pwm.bed	1	6686
1	1524	RFX5	1.06076021320862e-15	0.19352954398181	14	1129	1520	1461	1520	1370	275	6938	26374	RFX5 IMR90 RFX5	IMR90	NA	RFX5	None	ENCSR000EFD	ENCSR000EFD.IMR90.RFX5.MA0510.2.pwm.bed	1	2315
1	1719	STAT5B	6.75029226587301e-16	0.214581749456416	17	1130	1484	1410	1484	1340	301	6935	26348	STAT5B CD8 STAT5B	CD8	NA	STAT5B	h9ret	GSE64713	GSE64713.CD8_h9ret.STAT5B.MA0519.1.pwm.bed	1	3565
1	1588	SNAI2	3.37514613293651e-16	0.567412269443782	206	1131	868	477	1131	825	1361	6746	25288	SNAI2 KERATINOCYTE SNAI2	KERATINOCYTE	NA	SNAI2	lacz	GSE55421	GSE55421.KERATINOCYTE_lacz.SNAI2.MA0745.1.pwm.bed	1	20946
1	672	FLI1	1.92865493310657e-16	0.119444364120679	7	1132	1647	1594	1647	1460	223	6945	26426	FLI1 TSU1621MT FLI1	TSU1621MT	NA	FLI1	None	GSE60477	GSE60477.TSU1621MT.FLI1.MA0475.2.pwm.bed	1	1688
1	1740	TBP	1.92865493310657e-16	0.045634669788839	2	1132	1776	1719	1776	1540	167	6950	26482	TBP GM12878 TBP	GM12878	NA	TBP	None	ENCSR000DZZ	ENCSR000DZZ.GM12878.TBP.MA0108.2.pwm.bed	1	620
1	1794	TEAD4	9.64327466553287e-17	0.610961705499458	300	1134	837	254	1134	742	1832	6652	24817	TEAD4 ESC TEAD4	ESC	NA	TEAD4	h1	ENCSR000BRY	ENCSR000BRY.ESC_h1.TEAD4.MA0809.1.pwm.bed	1	40921
1	1214	MYC	9.64327466553287e-17	0.468725163372552	108	1134	953	825	1134	971	868	6844	25781	MYC HELA MYC	HELA	NA	MYC	None	GSE44672	GSE44672.HELA.MYC.MA0147.3.pwm.bed	1	5089
1	1528	RFX5	9.64327466553287e-17	0.371566375421082	57	1134	1073	1067	1134	1090	580	6895	26069	RFX5 MCF7 RFX5	MCF7	NA	RFX5	None	ENCSR924TVL	ENCSR924TVL.MCF7.RFX5.MA0510.2.pwm.bed	1	4754
1	1652	SPI1	9.64327466553287e-17	0.293594527510906	33	1134	1245	1233	1245	1200	426	6919	26223	SPI1 RSA411 SPI1	RSA411	NA	SPI1	dex	GSE71616	GSE71616.RSA411_dex.SPI1.MA0080.4.pwm.bed	1	13813
1	965	IRF1	9.64327466553287e-17	0.0248969327765508	1	1134	1813	1757	1813	1570	153	6951	26496	IRF1 K562 IRF1	K562	NA	IRF1	None	ENCSR000EGK	ENCSR000EGK.K562.IRF1.MA0050.2.pwm.bed	1	1040
1	1829	TFAP2C	4.82163733276644e-17	0.653140384125571	425	1139	808	153	1139	700	2416	6527	24233	TFAP2C MDAMB453 TFAP2C	MDAMB453	NA	TFAP2C	None	GSE36351	GSE36351.MDAMB453.TFAP2C.MA0815.1.pwm.bed	1	33717
1	1117	MAX	0	0.618211391065052	446	1140	832	140	1140	704	2660	6506	23989	MAX MCF7 MAX	MCF7	NA	MAX	None	ENCSR000BUL	ENCSR000BUL.MCF7.MAX.MA0058.3.pwm.bed	1	22034
1	1836	TFAP4	0	0.629193571536522	369	1140	822	178	1140	713	2180	6583	24469	TFAP4 HEPG2 TFAP4	HEPG2	NA	TFAP4	None	ENCSR103SZL	ENCSR103SZL.HEPG2.TFAP4.MA0691.1.pwm.bed	1	22187
1	1385	PBX2	0	0.622655989549037	355	1140	828	192	1140	720	2120	6597	24529	PBX2 K562 PBX2	K562	NA	PBX2	None	ENCSR979UVS	ENCSR979UVS.K562.PBX2.MA1113.1.pwm.bed	1	58947
1	1158	MNT	0	0.609193313878697	333	1140	839	218	1140	732	2033	6619	24616	MNT MCF7 MNT	MCF7	NA	MNT	None	ENCSR663ZZZ	ENCSR663ZZZ.MCF7.MNT.MA0825.1.pwm.bed	1	14675
1	822	GABPA	0	0.511485803527705	359	1140	907	186	1140	744	2564	6593	24085	GABPA VCAP GABPA	VCAP	NA	GABPA	etoh	GSE49091	GSE49091.VCAP_etoh.GABPA.MA0062.2.pwm.bed	1	22614
1	1253	MYOD1	0	0.590690644350055	305	1140	849	248	1140	746	1921	6647	24728	MYOD1 MYOBLAST MYOD1	MYOBLAST	NA	MYOD1	None	GSE50413	GSE50413.MYOBLAST.MYOD1.MA0499.1.pwm.bed	1	35254
1	525	ERG	0	0.50377660272885	342	1140	914	208	1140	754	2482	6610	24167	ERG VCAP ERG	VCAP	NA	ERG	dhat 18h	GSE28950	GSE28950.VCAP_dhat_18h.ERG.MA0474.2.pwm.bed	1	21423
1	1593	SNAI2	0	0.492164333869022	342	1140	924	208	1140	757	2535	6610	24114	SNAI2 KERATINOCYTE SNAI2	KERATINOCYTE	NA	SNAI2	snai2 diff	GSE55421	GSE55421.KERATINOCYTE_snai2_diff.SNAI2.MA0745.1.pwm.bed	1	60573
1	823	GABPA	0	0.48219813032506	346	1140	936	201	1140	759	2611	6606	24038	GABPA VCAP GABPA	VCAP	NA	GABPA	r1881	GSE49091	GSE49091.VCAP_r1881.GABPA.MA0062.2.pwm.bed	1	23336
1	1135	MAX	0	0.529159251416826	292	1140	897	264	1140	767	2039	6660	24610	MAX NCIH2171 MAX	NCIH2171	NA	MAX	None	GSE41105	GSE41105.NCIH2171.MAX.MA0058.3.pwm.bed	1	37509
1	2009	ZNF263	0	0.492348107149411	292	1140	923	264	1140	776	2179	6660	24470	ZNF263 HEK293 ZNF263	HEK293	NA	ZNF263	None	ENCSR000EVD	ENCSR000EVD.HEK293.ZNF263.MA0528.1.pwm.bed	1	49925
1	1115	MAX	0	0.461299855917902	313	1140	957	237	1140	778	2471	6639	24178	MAX HEPG2 MAX	HEPG2	NA	MAX	None	ENCSR000BTM	ENCSR000BTM.HEPG2.MAX.MA0058.3.pwm.bed	1	20804
1	1644	SPI1	0	0.395901060987688	425	1140	1040	153	1140	778	3764	6527	22885	SPI1 MACROPHAGE SPI1	MACROPHAGE	NA	SPI1	il4	GSE66594	GSE66594.MACROPHAGE_il4.SPI1.MA0080.4.pwm.bed	1	133082
1	1129	MAX	0	0.496286855160872	268	1140	918	291	1140	783	1992	6684	24657	MAX NCIH2171 MAX	NCIH2171	NA	MAX	None	GSE36354	GSE36354.NCIH2171.MAX.MA0058.3.pwm.bed	1	36327
1	199	CEBPB	0	0.572922707715319	244	1140	861	350	1140	784	1591	6708	25058	CEBPB K562 CEBPB	K562	NA	CEBPB	None	ENCSR000EHE	ENCSR000EHE.K562.CEBPB.MA0466.2.pwm.bed	1	56569
1	1133	MAX	0	0.466666197443025	297	1140	955	256	1140	784	2326	6655	24323	MAX U87MG MAX	U87MG	NA	MAX	None	GSE36354	GSE36354.U87MG.MAX.MA0058.3.pwm.bed	1	33742
1	1254	MYOD1	0	0.508377795614975	262	1140	910	302	1140	784	1906	6690	24743	MYOD1 RHABDOMYOSARCOMA MYOD1	RHABDOMYOSARCOMA	NA	MYOD1	None	GSE50413	GSE50413.RHABDOMYOSARCOMA.MYOD1.MA0499.1.pwm.bed	1	47664
1	1643	SPI1	0	0.391426223261746	380	1140	1047	171	1140	786	3430	6572	23219	SPI1 MACROPHAGE SPI1	MACROPHAGE	NA	SPI1	ifng	GSE66594	GSE66594.MACROPHAGE_ifng.SPI1.MA0080.4.pwm.bed	1	118435
1	1833	TFAP2C	0	0.439401749080681	319	1140	988	229	1140	786	2629	6633	24020	TFAP2C A375 TFAP2C	A375	NA	TFAP2C	dmso	GSE41234	GSE41234.A375_dmso.TFAP2C.MA0524.2.pwm.bed	1	40617
1	1701	STAT3	0	0.540570817607399	251	1140	890	331	1140	787	1727	6701	24922	STAT3 MCF10A STAT3	MCF10A	NA	STAT3	None	ENCSR000DPB	ENCSR000DPB.MCF10A.STAT3.MA0144.2.pwm.bed	1	32978
1	172	BHLHE40	0	0.493510909618538	261	1140	922	306	1140	789	1952	6691	24697	BHLHE40 HEPG2 BHLHE40	HEPG2	NA	BHLHE40	None	ENCSR000EDT	ENCSR000EDT.HEPG2.BHLHE40.MA0464.2.pwm.bed	1	14449
1	2005	ZNF143	0	0.483924097102916	268	1140	935	291	1140	789	2039	6684	24610	ZNF143 MCF7 ZNF143	MCF7	NA	ZNF143	None	GSE76454	GSE76454.MCF7.ZNF143.MA0088.2.pwm.bed	1	32114
1	1649	SPI1	0	0.404275542862908	343	1140	1031	205	1140	792	3032	6609	23617	SPI1 CD34 SPI1	CD34	NA	SPI1	adult	GSE70660	GSE70660.CD34_adult.SPI1.MA0080.4.pwm.bed	1	136751
1	1183	MYC	0	0.470513264555145	271	1140	951	289	1140	793	2115	6681	24534	MYC MCF7 MYC	MCF7	NA	MYC	None	ENCSR000DMQ	ENCSR000DMQ.MCF7.MYC.MA0147.3.pwm.bed	1	13933
1	1191	MYC	0	0.569673301483914	235	1140	863	375	1140	793	1542	6717	25107	MYC HELA MYC	HELA	NA	MYC	s3	ENCSR000EZD	ENCSR000EZD.HELA_s3.MYC.MA0147.3.pwm.bed	1	13196
1	368	CTCF	0	0.408107390548644	334	1140	1026	216	1140	794	2933	6618	23716	CTCF MCF7 CTCF	MCF7	NA	CTCF	e2 shctr	ERP000209	ERP000209.MCF7_e2_shctr.CTCF.MA0139.1.pwm.bed	1	66574
1	1111	MAX	0	0.408637457984947	331	1140	1025	220	1140	795	2905	6621	23744	MAX K562 MAX	K562	NA	MAX	None	ENCSR000BLP	ENCSR000BLP.K562.MAX.MA0058.3.pwm.bed	1	58427
1	230	CREB1	0	0.530123840346698	240	1140	896	359	1140	798	1684	6712	24965	CREB1 HEPG2 CREB1	HEPG2	NA	CREB1	None	GSE72082	GSE72082.HEPG2.CREB1.MA0018.3.pwm.bed	1	14165
1	1834	TFAP2C	0	0.428056868641329	296	1140	997	257	1140	798	2508	6656	24141	TFAP2C A375 TFAP2C	A375	NA	TFAP2C	dmso	GSE41234	GSE41234.A375_dmso.TFAP2C.MA0814.1.pwm.bed	1	37789
1	2006	ZNF143	0	0.496261525410022	250	1140	919	334	1140	798	1863	6702	24786	ZNF143 MCF7 ZNF143	MCF7	NA	ZNF143	e2	GSE76454	GSE76454.MCF7_e2.ZNF143.MA0088.2.pwm.bed	1	26332
1	526	ERG	0	0.476168309234583	257	1140	943	317	1140	800	1988	6695	24661	ERG VCAP ERG	VCAP	NA	ERG	dhat 2h	GSE28950	GSE28950.VCAP_dhat_2h.ERG.MA0474.2.pwm.bed	1	15211
1	288	CTCF	0	0.354256505331135	396	1140	1104	163	1140	802	3882	6556	22767	CTCF MCF7 CTCF	MCF7	NA	CTCF	None	ENCSR000DMO	ENCSR000DMO.MCF7.CTCF.MA0139.1.pwm.bed	1	66937
1	289	CTCF	0	0.405522295671633	314	1140	1029	236	1140	802	2784	6638	23865	CTCF MCF7 CTCF	MCF7	NA	CTCF	None	ENCSR000DMR	ENCSR000DMR.MCF7.CTCF.MA0139.1.pwm.bed	1	58685
1	291	CTCF	0	0.365684247359748	359	1140	1081	186	1140	802	3454	6593	23195	CTCF MCF7 CTCF	MCF7	NA	CTCF	None	ENCSR000DMV	ENCSR000DMV.MCF7.CTCF.MA0139.1.pwm.bed	1	63976
1	1127	MAX	0	0.545837186820239	233	1140	887	380	1140	802	1592	6719	25057	MAX HELA MAX	HELA	NA	MAX	s3	ENCSR000EZF	ENCSR000EZF.HELA_s3.MAX.MA0058.3.pwm.bed	1	14551
1	1835	TFAP2C	0	0.412996259678924	293	1140	1015	263	1140	806	2566	6659	24083	TFAP2C A375 TFAP2C	A375	NA	TFAP2C	dmso	GSE41234	GSE41234.A375_dmso.TFAP2C.MA0815.1.pwm.bed	1	39589
1	1266	NFE2L2	0	0.554092429377636	223	1140	875	412	1140	809	1504	6729	25145	NFE2L2 K562 NFE2L2	K562	NA	NFE2L2	None	ENCSR485GKE	ENCSR485GKE.K562.NFE2L2.MA0150.2.pwm.bed	1	21692
1	1631	SPI1	0	0.392912515175927	307	1140	1046	244	1140	810	2804	6645	23845	SPI1 LCL SPI1	LCL	NA	SPI1	None	ERP004110	ERP004110.LCL.SPI1.MA0080.4.pwm.bed	1	109968
1	494	ELF1	0	0.409696354322176	282	1140	1024	278	1140	814	2493	6670	24156	ELF1 MCF7 ELF1	MCF7	NA	ELF1	None	ENCSR000BSS	ENCSR000BSS.MCF7.ELF1.MA0473.2.pwm.bed	1	15876
1	1082	KLF5	0	0.444386957344317	256	1140	983	320	1140	814	2111	6696	24538	KLF5 KATOIII KLF5	KATOIII	NA	KLF5	None	GSE51705	GSE51705.KATOIII.KLF5.MA0599.1.pwm.bed	1	14330
1	1181	MYC	0	0.457026415089265	246	1140	962	346	1140	816	1980	6706	24669	MYC MCF7 MYC	MCF7	NA	MYC	None	ENCSR000DMM	ENCSR000DMM.MCF7.MYC.MA0147.3.pwm.bed	1	20328
1	661	ETV1	0	0.421666537078336	259	1140	1006	308	1140	818	2240	6693	24409	ETV1 LNCAP ETV1	LNCAP	NA	ETV1	None	GSE47120	GSE47120.LNCAP.ETV1.MA0761.1.pwm.bed	1	14452
1	662	ETV4	0	0.41743963103664	259	1140	1010	308	1140	819	2261	6693	24388	ETV4 HEPG2 ETV4	HEPG2	NA	ETV4	None	ENCSR714YZG	ENCSR714YZG.HEPG2.ETV4.MA0764.1.pwm.bed	1	14257
1	1204	MYC	0	0.471923517771811	231	1140	948	388	1140	825	1809	6721	24840	MYC NCIH2171 MYC	NCIH2171	NA	MYC	None	GSE36354	GSE36354.NCIH2171.MYC.MA0147.3.pwm.bed	1	31442
1	287	CTCF	0	0.344352696880309	324	1140	1122	226	1140	829	3313	6628	23336	CTCF MCF7 CTCF	MCF7	NA	CTCF	None	ENCSR000DML	ENCSR000DML.MCF7.CTCF.MA0139.1.pwm.bed	1	53669
1	1921	USF1	0	0.545989160799239	211	1140	886	461	1140	829	1445	6741	25204	USF1 HEPG2 USF1	HEPG2	NA	USF1	None	ENCSR000BGM	ENCSR000BGM.HEPG2.USF1.MA0093.2.pwm.bed	1	20459
1	492	ELF1	0	0.358806599036413	288	1140	1100	267	1140	836	2865	6664	23784	ELF1 HEPG2 ELF1	HEPG2	NA	ELF1	None	ENCSR000BMZ	ENCSR000BMZ.HEPG2.ELF1.MA0473.2.pwm.bed	1	21262
1	1933	USF2	0	0.538616898105747	201	1140	891	488	1140	840	1396	6751	25253	USF2 HELA USF2	HELA	NA	USF2	s3	ENCSR000ECW	ENCSR000ECW.HELA_s3.USF2.MA0526.2.pwm.bed	1	14521
1	524	ERG	0	0.438691749867435	229	1140	989	393	1140	841	1920	6723	24729	ERG VCAP ERG	VCAP	NA	ERG	None	GSE28950	GSE28950.VCAP.ERG.MA0474.2.pwm.bed	1	13136
1	344	CTCF	0	0.365848392631031	259	1140	1079	308	1140	842	2549	6693	24100	CTCF MCF7 CTCF	MCF7	NA	CTCF	None	ENCSR000DWH	ENCSR000DWH.MCF7.CTCF.MA0139.1.pwm.bed	1	51582
1	350	CTCF	0	0.334763158483898	304	1140	1137	250	1140	842	3203	6648	23446	CTCF EPITHELIAL CTCF	EPITHELIAL	NA	CTCF	bronchial	ENCSR000DXI	ENCSR000DXI.EPITHELIAL_bronchial.CTCF.MA0139.1.pwm.bed	1	49445
1	1185	MYC	0	0.411292385263337	237	1140	1018	369	1140	842	2106	6715	24543	MYC MCF10A MYC	MCF10A	NA	MYC	None	ENCSR000DOS	ENCSR000DOS.MCF10A.MYC.MA0147.3.pwm.bed	1	20407
1	187	CEBPB	0	0.537909218804158	190	1140	892	521	1140	851	1323	6762	25326	CEBPB K562 CEBPB	K562	NA	CEBPB	None	ENCSR000BRQ	ENCSR000BRQ.K562.CEBPB.MA0466.2.pwm.bed	1	31676
1	413	CTCF	0	0.403694267247596	233	1140	1033	380	1140	851	2108	6719	24541	CTCF GP5D CTCF	GP5D	NA	CTCF	None	GSE51234	GSE51234.GP5D.CTCF.MA0139.1.pwm.bed	1	43091
1	415	CTCF	0	0.320803179445733	308	1140	1174	242	1174	852	3365	6644	23284	CTCF ESC CTCF	ESC	NA	CTCF	h1 emb	GSE52457	GSE52457.ESC_h1_emb.CTCF.MA0139.1.pwm.bed	1	83760
1	1610	SOX2	0	0.45911950450803	211	1140	961	461	1140	854	1701	6741	24948	SOX2 HNSC SOX2	HNSC	NA	SOX2	None	GSE69479	GSE69479.HNSC.SOX2.MA0143.3.pwm.bed	1	33432
1	1645	SPI1	0	0.33248193416012	280	1140	1145	280	1145	855	2987	6672	23662	SPI1 MACROPHAGE SPI1	MACROPHAGE	NA	SPI1	tpp	GSE66594	GSE66594.MACROPHAGE_tpp.SPI1.MA0080.4.pwm.bed	1	95060
1	378	CTCF	0	0.336618865850723	263	1140	1134	299	1140	858	2787	6689	23862	CTCF ISLET CTCF	ISLET	NA	CTCF	None	ERP004003	ERP004003.ISLET.CTCF.MA0139.1.pwm.bed	1	44605
1	248	CTCF	0	0.349626780450023	250	1140	1108	334	1140	861	2569	6702	24080	CTCF HELA CTCF	HELA	NA	CTCF	s3	ENCSR000AOA	ENCSR000AOA.HELA_s3.CTCF.MA0139.1.pwm.bed	1	50807
1	339	CTCF	0	0.326565946277119	268	1140	1156	291	1156	862	2914	6684	23735	CTCF EPITHELIAL CTCF	EPITHELIAL	NA	CTCF	kidney	ENCSR000DVH	ENCSR000DVH.EPITHELIAL_kidney.CTCF.MA0139.1.pwm.bed	1	50011
1	294	CTCF	0	0.33090711742627	262	1140	1149	302	1149	864	2820	6690	23829	CTCF KERATINOCYTE CTCF	KERATINOCYTE	NA	CTCF	None	ENCSR000DNC	ENCSR000DNC.KERATINOCYTE.CTCF.MA0139.1.pwm.bed	1	50634
1	241	CTCF	0	0.332099989976578	259	1140	1147	308	1147	865	2781	6693	23868	CTCF KERATINOCYTE CTCF	KERATINOCYTE	NA	CTCF	None	ENCSR000ALJ	ENCSR000ALJ.KERATINOCYTE.CTCF.MA0139.1.pwm.bed	1	47982
1	244	CTCF	0	0.334950335250579	256	1140	1136	320	1140	865	2730	6696	23919	CTCF ESC CTCF	ESC	NA	CTCF	h1	ENCSR000AMF	ENCSR000AMF.ESC_h1.CTCF.MA0139.1.pwm.bed	1	63847
1	323	CTCF	0	0.321385822251793	275	1140	1173	282	1173	865	3027	6677	23622	CTCF ENDOTHELIAL CTCF	ENDOTHELIAL	NA	CTCF	brain microvascular	ENCSR000DTA	ENCSR000DTA.ENDOTHELIAL_brain_microvascular.CTCF.MA0139.1.pwm.bed	1	52758
1	290	CTCF	0	0.364179495374723	236	1140	1087	373	1140	867	2345	6716	24304	CTCF MCF7 CTCF	MCF7	NA	CTCF	None	ENCSR000DMS	ENCSR000DMS.MCF7.CTCF.MA0139.1.pwm.bed	1	44710
1	372	CTCF	0	0.328927411484402	259	1140	1153	308	1153	867	2805	6693	23844	CTCF HEPATOCYTE CTCF	HEPATOCYTE	NA	CTCF	None	ERP000395	ERP000395.HEPATOCYTE.CTCF.MA0139.1.pwm.bed	1	46084
1	419	CTCF	0	0.315158083738733	288	1140	1195	267	1195	867	3214	6664	23435	CTCF ESC CTCF	ESC	NA	CTCF	h1 trop	GSE52457	GSE52457.ESC_h1_trop.CTCF.MA0139.1.pwm.bed	1	69293
1	237	CTCF	0	0.363876430921492	234	1140	1088	376	1140	868	2328	6718	24321	CTCF MCF7 CTCF	MCF7	NA	CTCF	None	ENCSR000AHD	ENCSR000AHD.MCF7.CTCF.MA0139.1.pwm.bed	1	50017
1	416	CTCF	0	0.308437782500758	292	1140	1206	264	1206	870	3317	6660	23332	CTCF ESC CTCF	ESC	NA	CTCF	h1 mesen	GSE52457	GSE52457.ESC_h1_mesen.CTCF.MA0139.1.pwm.bed	1	75296
1	452	E2F1	0	0.411224287942725	213	1140	1019	454	1140	871	1902	6739	24747	E2F1 MCF7 E2F1	MCF7	NA	E2F1	None	ENCSR000EWX	ENCSR000EWX.MCF7.E2F1.MA0024.3.pwm.bed	1	11168
1	1113	MAX	0	0.341790560635759	245	1140	1126	348	1140	871	2573	6707	24076	MAX ESC MAX	ESC	NA	MAX	h1	ENCSR000BSJ	ENCSR000BSJ.ESC_h1.MAX.MA0058.3.pwm.bed	1	36623
1	1114	MAX	0	0.362066709260842	226	1140	1092	400	1140	877	2263	6726	24386	MAX A549 MAX	A549	NA	MAX	None	ENCSR000BTJ	ENCSR000BTJ.A549.MAX.MA0058.3.pwm.bed	1	14560
1	326	CTCF	0	0.318981334712143	259	1140	1186	308	1186	878	2883	6693	23766	CTCF EPITHELIAL CTCF	EPITHELIAL	NA	CTCF	choroid plexus	ENCSR000DTL	ENCSR000DTL.EPITHELIAL_choroid_plexus.CTCF.MA0139.1.pwm.bed	1	49206
1	229	CREB1	0	0.453832925171101	188	1140	970	529	1140	880	1538	6764	25111	CREB1 LNCAP CREB1	LNCAP	NA	CREB1	abl shfoxa1	GSE63034	GSE63034.LNCAP_abl_shfoxa1.CREB1.MA0018.3.pwm.bed	1	12797
1	1923	USF1	0	0.455909701371816	182	1140	964	541	1140	882	1484	6770	25165	USF1 ESC USF1	ESC	NA	USF1	h1	ENCSR000BIU	ENCSR000BIU.ESC_h1.USF1.MA0093.2.pwm.bed	1	43145
1	1605	SOX2	0	0.509278692046319	169	1140	909	602	1140	884	1243	6783	25406	SOX2 IPSC SOX2	IPSC	NA	SOX2	None	GSE56567	GSE56567.IPSC.SOX2.MA0143.3.pwm.bed	1	23694
1	228	CREB1	0	0.460382605746083	178	1140	958	557	1140	885	1439	6774	25210	CREB1 LNCAP CREB1	LNCAP	NA	CREB1	abl shctr	GSE63034	GSE63034.LNCAP_abl_shctr.CREB1.MA0018.3.pwm.bed	1	10970
1	435	CTCF	0	0.29505936811734	275	1140	1236	282	1236	886	3264	6677	23385	CTCF 786O CTCF	786O	NA	CTCF	normoxia	GSE78113	GSE78113.786O_normoxia.CTCF.MA0139.1.pwm.bed	1	53836
1	1916	TWIST1	0	0.486048234003868	172	1140	930	590	1140	887	1322	6780	25327	TWIST1 BE2C TWIST1	BE2C	NA	TWIST1	None	GSE80151	GSE80151.BE2C.TWIST1.MA1123.1.pwm.bed	1	24627
1	259	CTCF	0	0.32236477396413	241	1140	1170	357	1170	889	2671	6711	23978	CTCF HEPG2 CTCF	HEPG2	NA	CTCF	None	ENCSR000BIE	ENCSR000BIE.HEPG2.CTCF.MA0139.1.pwm.bed	1	51090
1	331	CTCF	0	0.324447345020846	239	1140	1164	362	1164	889	2635	6713	24014	CTCF HEPG2 CTCF	HEPG2	NA	CTCF	None	ENCSR000DUG	ENCSR000DUG.HEPG2.CTCF.MA0139.1.pwm.bed	1	48416
1	349	CTCF	0	0.318190789494882	247	1140	1188	339	1188	889	2765	6705	23884	CTCF EPITHELIAL CTCF	EPITHELIAL	NA	CTCF	proximal tubule	ENCSR000DXD	ENCSR000DXD.EPITHELIAL_proximal_tubule.CTCF.MA0139.1.pwm.bed	1	51601
1	243	CTCF	0	0.344906838317775	223	1140	1119	412	1140	890	2336	6729	24313	CTCF HEPG2 CTCF	HEPG2	NA	CTCF	None	ENCSR000AMA	ENCSR000AMA.HEPG2.CTCF.MA0139.1.pwm.bed	1	44218
1	297	CTCF	0	0.318550335369806	244	1140	1187	350	1187	892	2731	6708	23918	CTCF A549 CTCF	A549	NA	CTCF	None	ENCSR000DPF	ENCSR000DPF.A549.CTCF.MA0139.1.pwm.bed	1	51092
1	218	CREB1	0	0.396234048359235	196	1140	1039	500	1140	893	1818	6756	24831	CREB1 A549 CREB1	A549	NA	CREB1	None	ENCSR000BRB	ENCSR000BRB.A549.CREB1.MA0018.3.pwm.bed	1	11356
1	432	CTCF	0	0.303556428556804	251	1140	1215	331	1215	895	2927	6701	23722	CTCF OVCAR8 CTCF	OVCAR8	NA	CTCF	None	GSE70764	GSE70764.OVCAR8.CTCF.MA0139.1.pwm.bed	1	56774
1	1116	MAX	0	0.345972754529334	219	1140	1115	429	1140	895	2290	6733	24359	MAX ISHIKAWA MAX	ISHIKAWA	NA	MAX	None	ENCSR000BTY	ENCSR000BTY.ISHIKAWA.MAX.MA0058.3.pwm.bed	1	17336
1	1122	MAX	0	0.358476974945118	216	1140	1101	443	1140	895	2188	6736	24461	MAX HEPG2 MAX	HEPG2	NA	MAX	None	ENCSR000EDS	ENCSR000EDS.HEPG2.MAX.MA0058.3.pwm.bed	1	13556
1	1393	PKNOX1	0	0.47584525361227	169	1140	944	602	1140	895	1326	6783	25323	PKNOX1 K562 PKNOX1	K562	NA	PKNOX1	None	ENCSR115SMW	ENCSR115SMW.K562.PKNOX1.MA0782.1.pwm.bed	1	24833
1	279	CTCF	0	0.334690485963698	224	1140	1138	409	1140	896	2411	6728	24238	CTCF HELA CTCF	HELA	NA	CTCF	s3	ENCSR000DLO	ENCSR000DLO.HELA_s3.CTCF.MA0139.1.pwm.bed	1	47379
1	255	CTCF	0	0.306398010647062	247	1140	1211	339	1211	897	2860	6705	23789	CTCF A549 CTCF	A549	NA	CTCF	None	ENCSR000AUF	ENCSR000AUF.A549.CTCF.MA0139.1.pwm.bed	1	56269
1	1630	SPI1	0	0.373994873040134	201	1140	1070	488	1140	899	1965	6751	24684	SPI1 HL60 SPI1	HL60	NA	SPI1	None	ENCSR000BUW	ENCSR000BUW.HL60.SPI1.MA0080.4.pwm.bed	1	74613
1	539	ERG	0	0.402215518167926	185	1140	1036	537	1140	904	1696	6767	24953	ERG VCAP ERG	VCAP	NA	ERG	sh1 dht	GSE79128	GSE79128.VCAP_sh1_dht.ERG.MA0474.2.pwm.bed	1	11560
1	250	CTCF	0	0.309342557288137	237	1140	1205	369	1205	905	2729	6715	23920	CTCF OSTEOBLAST CTCF	OSTEOBLAST	NA	CTCF	None	ENCSR000APF	ENCSR000APF.OSTEOBLAST.CTCF.MA0139.1.pwm.bed	1	48889
1	1086	KLF9	0	0.27496895069435	287	1140	1305	271	1305	905	3608	6665	23041	KLF9 GBM1A KLF9	GBM1A	NA	KLF9	None	GSE62211	GSE62211.GBM1A.KLF9.MA1107.1.pwm.bed	1	38609
1	347	CTCF	0	0.298801888604553	242	1140	1226	355	1226	907	2870	6710	23779	CTCF KERATINOCYTE CTCF	KERATINOCYTE	NA	CTCF	None	ENCSR000DWX	ENCSR000DWX.KERATINOCYTE.CTCF.MA0139.1.pwm.bed	1	49898
1	1628	SPI1	0	0.454902533422812	166	1140	965	615	1140	907	1360	6786	25289	SPI1 K562 SPI1	K562	NA	SPI1	None	ENCSR000BGW	ENCSR000BGW.K562.SPI1.MA0080.4.pwm.bed	1	46960
1	271	CTCF	0	0.269824500068489	295	1140	1329	259	1329	909	3759	6657	22890	CTCF GM12892 CTCF	GM12892	NA	CTCF	None	ENCSR000DKY	ENCSR000DKY.GM12892.CTCF.MA0139.1.pwm.bed	1	72940
1	337	CTCF	0	0.316261011152432	229	1140	1194	393	1194	909	2591	6723	24058	CTCF FIBROBLAST CTCF	FIBROBLAST	NA	CTCF	pulmonary artery	ENCSR000DUX	ENCSR000DUX.FIBROBLAST_pulmonary_artery.CTCF.MA0139.1.pwm.bed	1	43494
1	247	CTCF	0	0.324019905702689	219	1140	1166	429	1166	912	2431	6733	24218	CTCF MYOTUBE CTCF	MYOTUBE	NA	CTCF	None	ENCSR000ANS	ENCSR000ANS.MYOTUBE.CTCF.MA0139.1.pwm.bed	1	43417
1	370	CTCF	0	0.308174804564934	230	1140	1207	389	1207	912	2663	6722	23986	CTCF MCF7 CTCF	MCF7	NA	CTCF	e2	ERP000380	ERP000380.MCF7_e2.CTCF.MA0139.1.pwm.bed	1	43132
1	266	CTCF	0	0.297973955369572	234	1140	1228	376	1228	915	2789	6718	23860	CTCF H54 CTCF	H54	NA	CTCF	None	ENCSR000DKN	ENCSR000DKN.H54.CTCF.MA0139.1.pwm.bed	1	51479
1	330	CTCF	0	0.314407726623697	223	1140	1197	412	1197	916	2541	6729	24108	CTCF HELA CTCF	HELA	NA	CTCF	s3	ENCSR000DUB	ENCSR000DUB.HELA_s3.CTCF.MA0139.1.pwm.bed	1	46709
1	280	CTCF	0	0.323831318912437	216	1140	1167	443	1167	917	2401	6736	24248	CTCF HEPG2 CTCF	HEPG2	NA	CTCF	None	ENCSR000DLS	ENCSR000DLS.HEPG2.CTCF.MA0139.1.pwm.bed	1	47390
1	1304	NR2F1	0	0.488282861386342	143	1140	927	688	1140	918	1099	6809	25550	NR2F1 K562 NR2F1	K562	NA	NR2F1	None	ENCSR970NKQ	ENCSR970NKQ.K562.NR2F1.MA0017.2.pwm.bed	1	23307
1	431	CTCF	0	0.320018733132301	216	1140	1176	443	1176	920	2427	6736	24222	CTCF MCF7 CTCF	MCF7	NA	CTCF	None	GSE70764	GSE70764.MCF7.CTCF.MA0139.1.pwm.bed	1	47896
1	1926	USF1	0	0.403858945770226	172	1140	1032	590	1140	921	1575	6780	25074	USF1 SKNSH USF1	SKNSH	NA	USF1	None	ENCSR000BMF	ENCSR000BMF.SKNSH.USF1.MA0093.2.pwm.bed	1	30756
1	1121	MAX	0	0.34336688836692	194	1140	1123	506	1140	923	2056	6758	24593	MAX HELA MAX	HELA	NA	MAX	s3	ENCSR000ECN	ENCSR000ECN.HELA_s3.MAX.MA0058.3.pwm.bed	1	13176
1	395	CTCF	0	0.278346070349267	246	1140	1290	346	1290	925	3103	6706	23546	CTCF GM12878 CTCF	GM12878	NA	CTCF	None	GSE50893	GSE50893.GM12878.CTCF.MA0139.1.pwm.bed	1	57803
1	477	EBF1	0	0.388144678814032	173	1140	1053	583	1140	925	1644	6779	25005	EBF1 GM12878 EBF1	GM12878	NA	EBF1	None	ENCSR000BGU	ENCSR000BGU.GM12878.EBF1.MA0154.3.pwm.bed	1	36643
1	369	CTCF	0	0.304467710796595	220	1140	1213	426	1213	926	2583	6732	24066	CTCF MCF7 CTCF	MCF7	NA	CTCF	None	ERP000380	ERP000380.MCF7.CTCF.MA0139.1.pwm.bed	1	40613
1	356	CTCF	0	0.296013838652482	223	1140	1234	412	1234	929	2683	6729	23966	CTCF IMR90 CTCF	IMR90	NA	CTCF	None	ENCSR000EFI	ENCSR000EFI.IMR90.CTCF.MA0139.1.pwm.bed	1	42077
1	412	CTCF	0	0.270305142200808	256	1140	1327	320	1327	929	3302	6696	23347	CTCF SNYDER CTCF	SNYDER	NA	CTCF	None	GSE50893	GSE50893.SNYDER.CTCF.MA0139.1.pwm.bed	1	68513
1	340	CTCF	0	0.302518075858231	218	1140	1216	434	1216	930	2576	6734	24073	CTCF EPITHELIAL CTCF	EPITHELIAL	NA	CTCF	retinal pigment	ENCSR000DVI	ENCSR000DVI.EPITHELIAL_retinal_pigment.CTCF.MA0139.1.pwm.bed	1	42919
1	1967	YY1	0	0.416779561740248	159	1140	1011	638	1140	930	1417	6793	25232	YY1 LIVER YY1	LIVER	NA	YY1	None	ENCSR382MOM	ENCSR382MOM.LIVER.YY1.MA0095.2.pwm.bed	1	16048
1	374	CTCF	0	0.311785352759668	212	1140	1202	458	1202	933	2442	6740	24207	CTCF MCF7 CTCF	MCF7	NA	CTCF	tam	ERP000783	ERP000783.MCF7_tam.CTCF.MA0139.1.pwm.bed	1	38274
1	295	CTCF	0	0.293668813145118	222	1140	1244	418	1244	934	2691	6730	23958	CTCF PANCREAS CTCF	PANCREAS	NA	CTCF	None	ENCSR000DND	ENCSR000DND.PANCREAS.CTCF.MA0139.1.pwm.bed	1	38642
1	9	AR	0	0.485766152361785	130	1140	931	735	1140	935	1006	6822	25643	AR MDAMB453 AR	MDAMB453	NA	AR	foxa1	ERP003503	ERP003503.MDAMB453_foxa1.AR.MA0007.3.pwm.bed	1	9429
1	410	CTCF	0	0.272590971272797	245	1140	1318	348	1318	935	3149	6707	23500	CTCF GM2610 CTCF	GM2610	NA	CTCF	None	GSE50893	GSE50893.GM2610.CTCF.MA0139.1.pwm.bed	1	60346
1	335	CTCF	0	0.294308330607351	219	1140	1240	429	1240	936	2652	6733	23997	CTCF EPITHELIAL CTCF	EPITHELIAL	NA	CTCF	mammary	ENCSR000DUS	ENCSR000DUS.EPITHELIAL_mammary.CTCF.MA0139.1.pwm.bed	1	43270
1	397	CTCF	0	0.269038657719417	249	1140	1331	336	1331	936	3233	6703	23416	CTCF GM12891 CTCF	GM12891	NA	CTCF	None	GSE50893	GSE50893.GM12891.CTCF.MA0139.1.pwm.bed	1	62542
1	491	ELF1	0	0.282707203788797	230	1140	1278	389	1278	936	2877	6722	23772	ELF1 K562 ELF1	K562	NA	ELF1	None	ENCSR000BMD	ENCSR000BMD.K562.ELF1.MA0473.2.pwm.bed	1	34498
1	1775	TCF7L2	0	0.445034110804053	143	1140	981	688	1140	936	1201	6809	25448	TCF7L2 HCT166 TCF7L2	HCT166	NA	TCF7L2	None	ENCSR000EUV	ENCSR000EUV.HCT166.TCF7L2.MA0523.1.pwm.bed	1	15058
1	1928	USF1	0	0.437492969605805	147	1140	990	677	1140	936	1254	6805	25395	USF1 ISHIKAWA USF1	ISHIKAWA	NA	USF1	None	ENCSR000BSX	ENCSR000BSX.ISHIKAWA.USF1.MA0093.2.pwm.bed	1	16929
1	325	CTCF	0	0.286016952312593	225	1140	1267	405	1267	937	2790	6727	23859	CTCF MUSCLE CTCF	MUSCLE	NA	CTCF	cardiac	ENCSR000DTI	ENCSR000DTI.MUSCLE_cardiac.CTCF.MA0139.1.pwm.bed	1	43095
1	321	CTCF	0	0.28648370359844	223	1140	1266	412	1266	939	2763	6729	23886	CTCF ASTROCYTE CTCF	ASTROCYTE	NA	CTCF	spinal cord	ENCSR000DSU	ENCSR000DSU.ASTROCYTE_spinal_cord.CTCF.MA0139.1.pwm.bed	1	45314
1	254	CTCF	0	0.29669185973031	215	1140	1232	448	1232	940	2588	6737	24061	CTCF A549 CTCF	A549	NA	CTCF	None	ENCSR000AUE	ENCSR000AUE.A549.CTCF.MA0139.1.pwm.bed	1	48416
1	194	CEBPB	0	0.473526279713113	130	1140	947	735	1140	941	1031	6822	25618	CEBPB ESC CEBPB	ESC	NA	CEBPB	h1	ENCSR000EBV	ENCSR000EBV.ESC_h1.CEBPB.MA0466.2.pwm.bed	1	24028
1	324	CTCF	0	0.286955192028957	221	1140	1262	420	1262	941	2736	6731	23913	CTCF FIBROBLAST CTCF	FIBROBLAST	NA	CTCF	cardiac	ENCSR000DTF	ENCSR000DTF.FIBROBLAST_cardiac.CTCF.MA0139.1.pwm.bed	1	44626
1	821	GABPA	0	0.382121455157737	165	1140	1064	618	1140	941	1594	6787	25055	GABPA VCAP GABPA	VCAP	NA	GABPA	None	GSE49091	GSE49091.VCAP.GABPA.MA0062.2.pwm.bed	1	15837
1	245	CTCF	0	0.306138014182689	207	1140	1212	474	1212	942	2428	6745	24221	CTCF MYOBLAST CTCF	MYOBLAST	NA	CTCF	skeletal muscle	ENCSR000ANE	ENCSR000ANE.MYOBLAST_skeletal_muscle.CTCF.MA0139.1.pwm.bed	1	42509
1	293	CTCF	0	0.288260451173377	219	1140	1261	429	1261	943	2702	6733	23947	CTCF A549 CTCF	A549	NA	CTCF	None	ENCSR000DNA	ENCSR000DNA.A549.CTCF.MA0139.1.pwm.bed	1	43021
1	219	CREB1	0	0.379912745318546	163	1140	1067	625	1140	944	1584	6789	25065	CREB1 A549 CREB1	A549	NA	CREB1	None	ENCSR000BRC	ENCSR000BRC.A549.CREB1.MA0018.3.pwm.bed	1	8336
1	538	ERG	0	0.326331937611008	187	1140	1159	535	1159	945	2081	6765	24568	ERG VCAP ERG	VCAP	NA	ERG	dht	GSE79128	GSE79128.VCAP_dht.ERG.MA0474.2.pwm.bed	1	12070
1	1118	MAX	0	0.306987088302894	202	1140	1210	486	1210	945	2367	6750	24282	MAX SKNSH MAX	SKNSH	NA	MAX	None	ENCSR000BVD	ENCSR000BVD.SKNSH.MAX.MA0058.3.pwm.bed	1	18809
1	1124	MAX	0	0.300276735806062	207	1140	1220	474	1220	945	2471	6745	24178	MAX K562 MAX	K562	NA	MAX	None	ENCSR000EFV	ENCSR000EFV.K562.MAX.MA0058.3.pwm.bed	1	26866
1	1627	SPI1	0	0.316658890590774	194	1140	1191	506	1191	946	2215	6758	24434	SPI1 GM12878 SPI1	GM12878	NA	SPI1	None	ENCSR000BGQ	ENCSR000BGQ.GM12878.SPI1.MA0080.4.pwm.bed	1	59957
1	149	ATF7	0	0.393909147496765	152	1140	1045	660	1140	948	1431	6800	25218	ATF7 K562 ATF7	K562	NA	ATF7	None	ENCSR972ZBV	ENCSR972ZBV.K562.ATF7.MA0834.1.pwm.bed	1	18298
1	392	CTCF	0	0.275051243294762	226	1140	1304	400	1304	948	2901	6726	23748	CTCF SUM159 CTCF	SUM159	NA	CTCF	None	GSE46055	GSE46055.SUM159.CTCF.MA0139.1.pwm.bed	1	29585
1	409	CTCF	0	0.267704510361384	238	1140	1338	366	1338	948	3116	6714	23533	CTCF GM2588 CTCF	GM2588	NA	CTCF	None	GSE50893	GSE50893.GM2588.CTCF.MA0139.1.pwm.bed	1	58761
1	1925	USF1	0	0.377567593310733	160	1140	1068	636	1140	948	1565	6792	25084	USF1 K562 USF1	K562	NA	USF1	None	ENCSR000BKT	ENCSR000BKT.K562.USF1.MA0093.2.pwm.bed	1	30504
1	1042	JUND	0	0.447873019158374	132	1140	979	727	1140	949	1104	6820	25545	JUND ESC JUND	ESC	NA	JUND	h1	ENCSR000EBZ	ENCSR000EBZ.ESC_h1.JUND.MA0492.1.pwm.bed	1	10654
1	306	CTCF	0	0.299272679426963	200	1140	1222	492	1222	951	2400	6752	24249	CTCF CACO2 CTCF	CACO2	NA	CTCF	None	ENCSR000DQN	ENCSR000DQN.CACO2.CTCF.MA0139.1.pwm.bed	1	38265
1	346	CTCF	0	0.289692296323477	212	1140	1256	458	1256	951	2610	6740	24039	CTCF FIBROBLAST CTCF	FIBROBLAST	NA	CTCF	foreskin	ENCSR000DWQ	ENCSR000DWQ.FIBROBLAST_foreskin.CTCF.MA0139.1.pwm.bed	1	39342
1	371	CTCF	0	0.286838859636917	215	1140	1264	448	1264	951	2668	6737	23981	CTCF MCF7 CTCF	MCF7	NA	CTCF	tam	ERP000380	ERP000380.MCF7_tam.CTCF.MA0139.1.pwm.bed	1	41807
1	792	FOXK2	0	0.358282634112229	167	1140	1102	612	1140	951	1713	6785	24936	FOXK2 K562 FOXK2	K562	NA	FOXK2	None	ENCSR302AWT	ENCSR302AWT.K562.FOXK2.MA1103.1.pwm.bed	1	8850
1	1480	RELA	0	0.448151861807965	130	1140	977	735	1140	951	1087	6822	25562	RELA SGBS RELA	SGBS	NA	RELA	tnf	GSE64233	GSE64233.SGBS_tnf.RELA.MA0107.1.pwm.bed	1	30462
1	301	CTCF	0	0.276442760684866	221	1140	1297	420	1297	952	2829	6731	23820	CTCF FIBROBLAST CTCF	FIBROBLAST	NA	CTCF	gingiva	ENCSR000DPS	ENCSR000DPS.FIBROBLAST_gingiva.CTCF.MA0139.1.pwm.bed	1	42527
1	327	CTCF	0	0.301824339709133	197	1140	1218	498	1218	952	2348	6755	24301	CTCF HCT166 CTCF	HCT166	NA	CTCF	None	ENCSR000DTO	ENCSR000DTO.HCT166.CTCF.MA0139.1.pwm.bed	1	42204
1	354	CTCF	0	0.297810665955734	201	1140	1229	488	1229	952	2422	6751	24227	CTCF A549 CTCF	A549	NA	CTCF	None	ENCSR000DYD	ENCSR000DYD.A549.CTCF.MA0139.1.pwm.bed	1	39106
1	363	CTCF	0	0.292278380703786	209	1140	1247	470	1247	952	2555	6743	24094	CTCF LOUCY CTCF	LOUCY	NA	CTCF	None	ENCSR464DKE	ENCSR464DKE.LOUCY.CTCF.MA0139.1.pwm.bed	1	57218
1	1650	SPI1	0	0.368235916307557	158	1140	1075	643	1140	953	1583	6794	25066	SPI1 CD34 SPI1	CD34	NA	SPI1	fetal	GSE70660	GSE70660.CD34_fetal.SPI1.MA0080.4.pwm.bed	1	54054
1	299	CTCF	0	0.293278189700674	206	1140	1246	477	1246	954	2513	6746	24136	CTCF FIBROBLAST CTCF	FIBROBLAST	NA	CTCF	lung	ENCSR000DPM	ENCSR000DPM.FIBROBLAST_lung.CTCF.MA0139.1.pwm.bed	1	37731
1	396	CTCF	0	0.2677069609349	232	1140	1337	384	1337	954	3044	6720	23605	CTCF GM12890 CTCF	GM12890	NA	CTCF	None	GSE50893	GSE50893.GM12890.CTCF.MA0139.1.pwm.bed	1	56421
1	298	CTCF	0	0.267800865334943	230	1140	1336	389	1336	955	3019	6722	23630	CTCF FIBROBLAST CTCF	FIBROBLAST	NA	CTCF	skin leg	ENCSR000DPG	ENCSR000DPG.FIBROBLAST_skin_leg.CTCF.MA0139.1.pwm.bed	1	43422
1	1654	SPI1	0	0.454105252007738	126	1140	968	757	1140	955	1041	6826	25608	SPI1 K562 SPI1	K562	NA	SPI1	nabut	GSE74999	GSE74999.K562_nabut.SPI1.MA0080.4.pwm.bed	1	27328
1	322	CTCF	0	0.285323064859622	212	1140	1271	458	1271	956	2646	6740	24003	CTCF ASTROCYTE CTCF	ASTROCYTE	NA	CTCF	cerebellum	ENCSR000DSZ	ENCSR000DSZ.ASTROCYTE_cerebellum.CTCF.MA0139.1.pwm.bed	1	41708
1	364	CTCF	0	0.276942513025626	218	1140	1294	434	1294	956	2789	6734	23860	CTCF OCILY3 CTCF	OCILY3	NA	CTCF	None	ENCSR756ZKG	ENCSR756ZKG.OCILY3.CTCF.MA0139.1.pwm.bed	1	60483
1	405	CTCF	0	0.264757464321268	232	1140	1344	384	1344	956	3074	6720	23575	CTCF GM19238 CTCF	GM19238	NA	CTCF	None	GSE50893	GSE50893.GM19238.CTCF.MA0139.1.pwm.bed	1	58323
1	794	FOXK2	0	0.367495435464603	155	1140	1078	654	1140	957	1557	6797	25092	FOXK2 K562 FOXK2	K562	NA	FOXK2	None	ENCSR508DQA	ENCSR508DQA.K562.FOXK2.MA1103.1.pwm.bed	1	8016
1	430	CTCF	0	0.268083833598631	226	1140	1335	400	1335	958	2968	6726	23681	CTCF K562 CTCF	K562	NA	CTCF	None	GSE70764	GSE70764.K562.CTCF.MA0139.1.pwm.bed	1	52330
1	1543	RUNX1	0	0.344873651738562	166	1140	1120	615	1140	958	1765	6786	24884	RUNX1 BONE RUNX1	BONE	NA	RUNX1	marrow	GSE64862	GSE64862.BONE_marrow.RUNX1.MA0002.2.pwm.bed	1	32972
1	239	CTCF	0	0.289015306234668	205	1140	1258	480	1258	959	2535	6747	24114	CTCF K562 CTCF	K562	NA	CTCF	None	ENCSR000AKO	ENCSR000AKO.K562.CTCF.MA0139.1.pwm.bed	1	45520
1	305	CTCF	0	0.275852270063737	217	1140	1299	437	1299	959	2787	6735	23862	CTCF BJ CTCF	BJ	NA	CTCF	None	ENCSR000DQI	ENCSR000DQI.BJ.CTCF.MA0139.1.pwm.bed	1	41041
1	329	CTCF	0	0.280085979646359	214	1140	1286	452	1286	959	2714	6738	23935	CTCF HEK293 CTCF	HEK293	NA	CTCF	None	ENCSR000DTW	ENCSR000DTW.HEK293.CTCF.MA0139.1.pwm.bed	1	50789
1	1163	MXI1	0	0.303925353400347	189	1140	1214	524	1214	959	2244	6763	24405	MXI1 IMR90 MXI1	IMR90	NA	MXI1	None	ENCSR000EFE	ENCSR000EFE.IMR90.MXI1.MA1108.1.pwm.bed	1	15212
1	1250	MYCN	0	0.319143881034716	179	1140	1183	553	1183	959	2038	6773	24611	MYCN SHEP21 MYCN	SHEP21	NA	MYCN	None	GSE80151	GSE80151.SHEP21.MYCN.MA0104.4.pwm.bed	1	15810
1	375	CTCF	0	0.314925730639868	181	1140	1196	545	1196	960	2085	6771	24564	CTCF ZR751 CTCF	ZR751	NA	CTCF	None	ERP000783	ERP000783.ZR751.CTCF.MA0139.1.pwm.bed	1	37528
1	411	CTCF	0	0.263074249987998	230	1140	1350	389	1350	960	3067	6722	23582	CTCF GM2630 CTCF	GM2630	NA	CTCF	None	GSE50893	GSE50893.GM2630.CTCF.MA0139.1.pwm.bed	1	60056
1	275	CTCF	0	0.237795830662602	255	1140	1419	324	1419	961	3678	6697	22971	CTCF GM19239 CTCF	GM19239	NA	CTCF	None	ENCSR000DLE	ENCSR000DLE.GM19239.CTCF.MA0139.1.pwm.bed	1	64158
1	342	CTCF	0	0.282903859787415	210	1140	1277	465	1277	961	2643	6742	24006	CTCF FIBROBLAST CTCF	FIBROBLAST	NA	CTCF	villous mesenchyme	ENCSR000DVQ	ENCSR000DVQ.FIBROBLAST_villous_mesenchyme.CTCF.MA0139.1.pwm.bed	1	43175
1	1306	NR2F2	0	0.407894105101111	134	1140	1027	717	1140	961	1225	6818	25424	NR2F2 K562 NR2F2	K562	NA	NR2F2	None	ENCSR000BRS	ENCSR000BRS.K562.NR2F2.MA1111.1.pwm.bed	1	18045
1	1629	SPI1	0	0.319452235081135	175	1140	1179	570	1179	963	1993	6777	24656	SPI1 GM12891 SPI1	GM12891	NA	SPI1	None	ENCSR000BIJ	ENCSR000BIJ.GM12891.SPI1.MA0080.4.pwm.bed	1	48457
1	263	CTCF	0	0.291378791323882	196	1140	1251	500	1251	964	2413	6756	24236	CTCF K562 CTCF	K562	NA	CTCF	None	ENCSR000BPJ	ENCSR000BPJ.K562.CTCF.MA0139.1.pwm.bed	1	43662
1	1648	SPI1	0	0.330519649895034	169	1140	1151	602	1151	964	1868	6783	24781	SPI1 K562 SPI1	K562	NA	SPI1	None	GSE70482	GSE70482.K562.SPI1.MA0080.4.pwm.bed	1	49075
1	282	CTCF	0	0.279284612761424	209	1140	1287	470	1287	966	2662	6743	23987	CTCF K562 CTCF	K562	NA	CTCF	None	ENCSR000DMA	ENCSR000DMA.K562.CTCF.MA0139.1.pwm.bed	1	52433
1	235	CREM	0	0.296634441634814	188	1140	1233	529	1233	967	2283	6764	24366	CREM K562 CREM	K562	NA	CREM	None	ENCSR077DKV	ENCSR077DKV.K562.CREM.MA0609.1.pwm.bed	1	22810
1	439	CTCF	0	0.291691644804478	191	1140	1250	515	1250	968	2353	6761	24296	CTCF VCAP CTCF	VCAP	NA	CTCF	r1881	GSE84432	GSE84432.VCAP_r1881.CTCF.MA0139.1.pwm.bed	1	37769
1	424	CTCF	0	0.282291331758037	203	1140	1283	484	1283	969	2566	6749	24083	CTCF ESC CTCF	ESC	NA	CTCF	naive	GSE69646	GSE69646.ESC_naive.CTCF.MA0139.1.pwm.bed	1	44977
1	1646	SPI1	0	0.317407952454581	174	1140	1190	576	1190	969	1994	6778	24655	SPI1 DOHH2 SPI1	DOHH2	NA	SPI1	None	GSE69558	GSE69558.DOHH2.SPI1.MA0080.4.pwm.bed	1	64080
1	139	ATF3	0	0.443034574130723	119	1140	986	784	1140	970	1008	6833	25641	ATF3 K562 ATF3	K562	NA	ATF3	None	ENCSR000BNU	ENCSR000BNU.K562.ATF3.MA0605.1.pwm.bed	1	8839
1	1180	MYC	0	0.382080658211418	137	1140	1065	704	1140	970	1332	6815	25317	MYC MCF7 MYC	MCF7	NA	MYC	None	ENCSR000DMJ	ENCSR000DMJ.MCF7.MYC.MA0147.3.pwm.bed	1	21294
1	270	CTCF	0	0.234347481883439	248	1140	1435	338	1435	971	3633	6704	23016	CTCF GM12891 CTCF	GM12891	NA	CTCF	None	ENCSR000DKX	ENCSR000DKX.GM12891.CTCF.MA0139.1.pwm.bed	1	61985
1	304	CTCF	0	0.282620281211101	200	1140	1281	492	1281	971	2528	6752	24121	CTCF BE2C CTCF	BE2C	NA	CTCF	None	ENCSR000DQD	ENCSR000DQD.BE2C.CTCF.MA0139.1.pwm.bed	1	45547
1	366	CTCF	0	0.284493064247255	196	1140	1273	500	1273	971	2466	6756	24183	CTCF HEPG2 CTCF	HEPG2	NA	CTCF	None	ERP000209	ERP000209.HEPG2.CTCF.MA0139.1.pwm.bed	1	41529
1	1555	RUNX3	0	0.291873866213832	188	1140	1248	529	1248	972	2317	6764	24332	RUNX3 GM12878 RUNX3	GM12878	NA	RUNX3	None	ENCSR000BRI	ENCSR000BRI.GM12878.RUNX3.MA0684.1.pwm.bed	1	56609
1	276	CTCF	0	0.233317340561492	249	1140	1442	336	1442	973	3660	6703	22989	CTCF GM19240 CTCF	GM19240	NA	CTCF	None	ENCSR000DLF	ENCSR000DLF.GM19240.CTCF.MA0139.1.pwm.bed	1	61598
1	399	CTCF	0	0.256456209875257	224	1140	1369	409	1369	973	3062	6728	23587	CTCF GM18486 CTCF	GM18486	NA	CTCF	None	GSE50893	GSE50893.GM18486.CTCF.MA0139.1.pwm.bed	1	50545
1	1414	POU5F1	0	0.453799944551595	111	1140	971	809	1140	973	920	6841	25729	POU5F1 ESC POU5F1	ESC	NA	POU5F1	naive	GSE69646	GSE69646.ESC_naive.POU5F1.MA1115.1.pwm.bed	1	20546
1	358	CTCF	0	0.278476677931394	200	1140	1289	492	1289	974	2562	6752	24087	CTCF SKNSH CTCF	SKNSH	NA	CTCF	None	ENCSR000EIC	ENCSR000EIC.SKNSH.CTCF.MA0139.1.pwm.bed	1	43236
1	1209	MYC	0	0.3393519009304	155	1140	1129	654	1140	974	1678	6797	24971	MYC BJ MYC	BJ	NA	MYC	induced	GSE36570	GSE36570.BJ_induced.MYC.MA0147.3.pwm.bed	1	15108
1	398	CTCF	0	0.258135500263434	221	1140	1365	420	1365	975	3007	6731	23642	CTCF GM12892 CTCF	GM12892	NA	CTCF	None	GSE50893	GSE50893.GM12892.CTCF.MA0139.1.pwm.bed	1	57349
1	488	EGR1	0	0.407061465027385	126	1140	1028	757	1140	975	1156	6826	25493	EGR1 MCF7 EGR1	MCF7	NA	EGR1	None	ENCSR000BUX	ENCSR000BUX.MCF7.EGR1.MA0162.3.pwm.bed	1	6925
1	357	CTCF	0	0.273332569398278	207	1140	1313	474	1313	976	2690	6745	23959	CTCF K562 CTCF	K562	NA	CTCF	None	ENCSR000EGM	ENCSR000EGM.K562.CTCF.MA0139.1.pwm.bed	1	46846
1	406	CTCF	0	0.249980451742584	224	1140	1382	409	1382	977	3132	6728	23517	CTCF GM19239 CTCF	GM19239	NA	CTCF	None	GSE50893	GSE50893.GM19239.CTCF.MA0139.1.pwm.bed	1	59275
1	173	BHLHE40	0	0.29916307480454	174	1140	1223	576	1223	980	2106	6778	24543	BHLHE40 K562 BHLHE40	K562	NA	BHLHE40	None	ENCSR000EGV	ENCSR000EGV.K562.BHLHE40.MA0464.2.pwm.bed	1	18358
1	408	CTCF	0	0.249007798332341	223	1140	1387	412	1387	980	3130	6729	23519	CTCF GM2255 CTCF	GM2255	NA	CTCF	None	GSE50893	GSE50893.GM2255.CTCF.MA0139.1.pwm.bed	1	57263
1	1641	SPI1	0	0.347926182485938	143	1140	1113	688	1140	980	1517	6809	25132	SPI1 KASUMI1 SPI1	KASUMI1	NA	SPI1	sictr	GSE60130	GSE60130.KASUMI1_sictr.SPI1.MA0080.4.pwm.bed	1	41815
1	328	CTCF	0	0.294262878127782	177	1140	1241	562	1241	981	2173	6775	24476	CTCF EPITHELIAL CTCF	EPITHELIAL	NA	CTCF	esophagus	ENCSR000DTR	ENCSR000DTR.EPITHELIAL_esophagus.CTCF.MA0139.1.pwm.bed	1	33686
1	501	ELF1	0	0.270517080673602	206	1140	1326	477	1326	981	2703	6746	23946	ELF1 SKNMC ELF1	SKNMC	NA	ELF1	shfli 96h	GSE61944	GSE61944.SKNMC_shfli_96h.ELF1.MA0473.2.pwm.bed	1	25429
1	438	CTCF	0	0.291725115841907	178	1140	1249	557	1249	982	2202	6774	24447	CTCF VCAP CTCF	VCAP	NA	CTCF	etoh	GSE84432	GSE84432.VCAP_etoh.CTCF.MA0139.1.pwm.bed	1	35092
1	407	CTCF	0	0.253979644626162	217	1140	1377	437	1377	985	3000	6735	23649	CTCF GM19240 CTCF	GM19240	NA	CTCF	None	GSE50893	GSE50893.GM19240.CTCF.MA0139.1.pwm.bed	1	55284
1	265	CTCF	0	0.311212226921223	166	1140	1203	615	1203	986	1942	6786	24707	CTCF HCT166 CTCF	HCT166	NA	CTCF	None	ENCSR000BSE	ENCSR000BSE.HCT166.CTCF.MA0139.1.pwm.bed	1	36545
1	274	CTCF	0	0.227206643066419	241	1140	1462	357	1462	986	3637	6711	23012	CTCF GM19238 CTCF	GM19238	NA	CTCF	None	ENCSR000DLD	ENCSR000DLD.GM19238.CTCF.MA0139.1.pwm.bed	1	58394
1	252	CTCF	0	0.26405985148392	208	1140	1348	472	1348	987	2787	6744	23862	CTCF DND41 CTCF	DND41	NA	CTCF	None	ENCSR000AQU	ENCSR000AQU.DND41.CTCF.MA0139.1.pwm.bed	1	51602
1	351	CTCF	0	0.244310822168728	222	1140	1403	418	1403	987	3170	6730	23479	CTCF SKNSH CTCF	SKNSH	NA	CTCF	None	ENCSR000DXQ	ENCSR000DXQ.SKNSH.CTCF.MA0139.1.pwm.bed	1	49323
1	1968	YY1	0	0.323622801346846	156	1140	1168	652	1168	987	1765	6796	24884	YY1 LIVER YY1	LIVER	NA	YY1	None	ENCSR994YLZ	ENCSR994YLZ.LIVER.YY1.MA0095.2.pwm.bed	1	15767
1	224	CREB1	0	0.307753163731338	165	1140	1208	618	1208	989	1951	6787	24698	CREB1 HEPG2 CREB1	HEPG2	NA	CREB1	None	ENCSR000BVL	ENCSR000BVL.HEPG2.CREB1.MA0018.3.pwm.bed	1	10831
1	332	CTCF	0	0.272566250757619	193	1140	1319	510	1319	990	2527	6759	24122	CTCF FIBROBLAST CTCF	FIBROBLAST	NA	CTCF	foreskin	ENCSR000DUH	ENCSR000DUH.FIBROBLAST_foreskin.CTCF.MA0139.1.pwm.bed	1	39779
1	421	CTCF	0	0.326551908385678	149	1140	1158	672	1158	990	1675	6803	24974	CTCF HSPC CTCF	HSPC	NA	CTCF	None	GSE67783	GSE67783.HSPC.CTCF.MA0139.1.pwm.bed	1	46426
1	302	CTCF	0	0.278107637133127	183	1140	1292	540	1292	991	2361	6769	24288	CTCF FIBROBLAST CTCF	FIBROBLAST	NA	CTCF	skin abdomen	ENCSR000DPV	ENCSR000DPV.FIBROBLAST_skin_abdomen.CTCF.MA0139.1.pwm.bed	1	35621
1	655	ETS1	0	0.281385752400011	179	1140	1285	553	1285	993	2288	6773	24361	ETS1 HUVEC ETS1	HUVEC	NA	ETS1	vegf 4h	GSE41166	GSE41166.HUVEC_vegf_4h.ETS1.MA0098.3.pwm.bed	1	21134
1	1924	USF1	0	0.39853779686209	114	1140	1038	803	1140	994	1070	6838	25579	USF1 A549 USF1	A549	NA	USF1	None	ENCSR000BJB	ENCSR000BJB.A549.USF1.MA0093.2.pwm.bed	1	8854
1	352	CTCF	0	0.262458853321068	199	1140	1353	496	1353	996	2690	6753	23959	CTCF WERIRB1 CTCF	WERIRB1	NA	CTCF	None	ENCSR000DXW	ENCSR000DXW.WERIRB1.CTCF.MA0139.1.pwm.bed	1	51129
1	285	CTCF	0	0.291362740586043	170	1140	1252	599	1252	997	2111	6782	24538	CTCF LNCAP CTCF	LNCAP	NA	CTCF	None	ENCSR000DMF	ENCSR000DMF.LNCAP.CTCF.MA0139.1.pwm.bed	1	33959
1	303	CTCF	0	0.269033913491841	190	1140	1332	521	1332	998	2520	6762	24129	CTCF FIBROBLAST CTCF	FIBROBLAST	NA	CTCF	aortic adventitia	ENCSR000DPY	ENCSR000DPY.FIBROBLAST_aortic_adventitia.CTCF.MA0139.1.pwm.bed	1	37282
1	417	CTCF	0	0.264791861807221	191	1140	1343	515	1343	999	2569	6761	24080	CTCF ESC CTCF	ESC	NA	CTCF	h1 mesen stem	GSE52457	GSE52457.ESC_h1_mesen_stem.CTCF.MA0139.1.pwm.bed	1	39958
1	249	CTCF	0	0.282622150167713	172	1140	1280	590	1280	1000	2195	6780	24454	CTCF ASTROCYTE CTCF	ASTROCYTE	NA	CTCF	None	ENCSR000AOO	ENCSR000AOO.ASTROCYTE.CTCF.MA0139.1.pwm.bed	1	34782
1	251	CTCF	0	0.284037201637643	171	1140	1274	597	1274	1000	2173	6781	24476	CTCF FIBROBLAST CTCF	FIBROBLAST	NA	CTCF	dermal	ENCSR000APM	ENCSR000APM.FIBROBLAST_dermal.CTCF.MA0139.1.pwm.bed	1	35583
1	269	CTCF	0	0.264499744961137	188	1140	1345	529	1345	1000	2534	6764	24115	CTCF GM12878 CTCF	GM12878	NA	CTCF	None	ENCSR000DKV	ENCSR000DKV.GM12878.CTCF.MA0139.1.pwm.bed	1	43681
1	333	CTCF	0	0.272716169782093	178	1140	1316	557	1316	1000	2342	6774	24307	CTCF HFF CTCF	HFF	NA	CTCF	None	ENCSR000DUM	ENCSR000DUM.HFF.CTCF.MA0139.1.pwm.bed	1	36404
1	336	CTCF	0	0.27572676008204	175	1140	1300	570	1300	1000	2282	6777	24367	CTCF FIBROBLAST CTCF	FIBROBLAST	NA	CTCF	mammary	ENCSR000DUU	ENCSR000DUU.FIBROBLAST_mammary.CTCF.MA0139.1.pwm.bed	1	36718
1	436	CTCF	0	0.271659333819315	180	1140	1321	550	1321	1000	2375	6772	24274	CTCF MCF7 CTCF	MCF7	NA	CTCF	hypoxia	GSE78113	GSE78113.MCF7_hypoxia.CTCF.MA0139.1.pwm.bed	1	40859
1	8	AR	0	0.411408966385399	99	1140	1017	860	1140	1010	904	6853	25745	AR MDAMB453 AR	MDAMB453	NA	AR	None	ERP003503	ERP003503.MDAMB453.AR.MA0007.3.pwm.bed	1	8750
1	227	CREB1	0	0.301337002773209	146	1140	1219	681	1219	1010	1771	6806	24878	CREB1 LNCAP CREB1	LNCAP	NA	CREB1	abl	GSE63034	GSE63034.LNCAP_abl.CREB1.MA0018.3.pwm.bed	1	9444
1	260	CTCF	0	0.256156938529708	191	1140	1370	515	1370	1010	2647	6761	24002	CTCF SKNSH CTCF	SKNSH	NA	CTCF	None	ENCSR000BLX	ENCSR000BLX.SKNSH.CTCF.MA0139.1.pwm.bed	1	44529
1	338	CTCF	0	0.274110875498022	174	1140	1308	576	1308	1010	2282	6778	24367	CTCF FIBROBLAST CTCF	FIBROBLAST	NA	CTCF	lung	ENCSR000DVA	ENCSR000DVA.FIBROBLAST_lung.CTCF.MA0139.1.pwm.bed	1	34192
1	360	CTCF	0	0.242741046023163	203	1140	1408	484	1408	1010	2938	6749	23711	CTCF DOHH2 CTCF	DOHH2	NA	CTCF	None	ENCSR084RDK	ENCSR084RDK.DOHH2.CTCF.MA0139.1.pwm.bed	1	52436
1	387	CTCF	0	0.228603407219375	220	1140	1460	426	1460	1010	3333	6732	23316	CTCF BCBL1 CTCF	BCBL1	NA	CTCF	None	GSE38411	GSE38411.BCBL1.CTCF.MA0139.1.pwm.bed	1	52422
1	418	CTCF	0	0.248274846364961	195	1140	1390	504	1390	1010	2775	6757	23874	CTCF ESC CTCF	ESC	NA	CTCF	h1 neur	GSE52457	GSE52457.ESC_h1_neur.CTCF.MA0139.1.pwm.bed	1	45337
1	437	CTCF	0	0.259734220426356	188	1140	1359	529	1359	1010	2576	6764	24073	CTCF MCF7 CTCF	MCF7	NA	CTCF	normoxia	GSE78113	GSE78113.MCF7_normoxia.CTCF.MA0139.1.pwm.bed	1	43171
1	481	EBF1	0	0.328397276855647	133	1140	1154	722	1154	1010	1494	6819	25155	EBF1 MUTUL EBF1	MUTUL	NA	EBF1	None	GSE75503	GSE75503.MUTUL.EBF1.MA0154.3.pwm.bed	1	41032
1	537	ERG	0	0.254466872043151	189	1140	1374	524	1374	1010	2637	6763	24012	ERG TSU1621MT ERG	TSU1621MT	NA	ERG	atra	GSE60477	GSE60477.TSU1621MT_atra.ERG.MA0474.2.pwm.bed	1	50599
1	653	ETS1	0	0.271605569645357	176	1140	1322	565	1322	1010	2326	6776	24323	ETS1 HUVEC ETS1	HUVEC	NA	ETS1	vegf 12h	GSE41166	GSE41166.HUVEC_vegf_12h.ETS1.MA0098.3.pwm.bed	1	23399
1	805	FOXP2	0	0.428900447175792	92	1140	996	880	1140	1010	808	6860	25841	FOXP2 PFSK1 FOXP2	PFSK1	NA	FOXP2	None	ENCSR000BGA	ENCSR000BGA.PFSK1.FOXP2.MA0593.1.pwm.bed	1	3649
1	820	GABPA	0	0.259764988631446	187	1140	1358	535	1358	1010	2563	6765	24086	GABPA JURKAT GABPA	JURKAT	NA	GABPA	None	GSE49091	GSE49091.JURKAT.GABPA.MA0062.2.pwm.bed	1	41378
1	896	GFI1B	0	0.405371949071221	99	1140	1030	860	1140	1010	917	6853	25732	GFI1B K562 GFI1B	K562	NA	GFI1B	None	ENCSR509GDT	ENCSR509GDT.K562.GFI1B.MA0483.1.pwm.bed	1	12889
1	1395	POU2F2	0	0.361442516879506	116	1140	1096	793	1140	1010	1195	6836	25454	POU2F2 GM12878 POU2F2	GM12878	NA	POU2F2	None	ENCSR000BGP	ENCSR000BGP.GM12878.POU2F2.MA0507.1.pwm.bed	1	19114
1	1768	TCF3	0	0.31630241341386	141	1140	1193	693	1193	1010	1637	6811	25012	TCF3 KASUMI1 TCF3	KASUMI1	NA	TCF3	None	GSE43834	GSE43834.KASUMI1.TCF3.MA0522.2.pwm.bed	1	25607
1	133	ATF1	0	0.299097747130208	138	1140	1224	699	1224	1020	1690	6814	24959	ATF1 K562 ATF1	K562	NA	ATF1	None	ENCSR091GVJ	ENCSR091GVJ.K562.ATF1.MA0604.1.pwm.bed	1	15164
1	258	CTCF	0	0.275060039853343	162	1140	1303	629	1303	1020	2127	6790	24522	CTCF A549 CTCF	A549	NA	CTCF	None	ENCSR000BHW	ENCSR000BHW.A549.CTCF.MA0139.1.pwm.bed	1	33056
1	341	CTCF	0	0.236329738783345	195	1140	1425	504	1425	1020	2900	6757	23749	CTCF ENDOTHELIAL CTCF	ENDOTHELIAL	NA	CTCF	umbilical vein	ENCSR000DVP	ENCSR000DVP.ENDOTHELIAL_umbilical_vein.CTCF.MA0139.1.pwm.bed	1	43354
1	355	CTCF	0	0.269845632390985	172	1140	1328	590	1328	1020	2290	6780	24359	CTCF GM12878 CTCF	GM12878	NA	CTCF	None	ENCSR000DZN	ENCSR000DZN.GM12878.CTCF.MA0139.1.pwm.bed	1	39243
1	359	CTCF	0	0.256851018067699	181	1140	1368	545	1368	1020	2512	6771	24137	CTCF OCILY7 CTCF	OCILY7	NA	CTCF	None	ENCSR027HML	ENCSR027HML.OCILY7.CTCF.MA0139.1.pwm.bed	1	47958
1	361	CTCF	0	0.259238228253992	175	1140	1361	570	1361	1020	2414	6777	24235	CTCF KARPAS422 CTCF	KARPAS422	NA	CTCF	None	ENCSR113REG	ENCSR113REG.KARPAS422.CTCF.MA0139.1.pwm.bed	1	48285
1	367	CTCF	0	0.285070632318349	158	1140	1272	643	1272	1020	2010	6794	24639	CTCF MCF7 CTCF	MCF7	NA	CTCF	e2 shctcf	ERP000209	ERP000209.MCF7_e2_shctcf.CTCF.MA0139.1.pwm.bed	1	31366
1	1210	MYC	0	0.333839237464988	120	1140	1139	779	1140	1020	1332	6832	25317	MYC H128 MYC	H128	NA	MYC	None	GSE41105	GSE41105.H128.MYC.MA0147.3.pwm.bed	1	17149
1	1499	REST	0	0.335867612663875	118	1140	1135	786	1140	1020	1303	6834	25346	REST SKNSH REST	SKNSH	NA	REST	None	ENCSR000BOZ	ENCSR000BOZ.SKNSH.REST.MA0138.2.pwm.bed	1	17856
1	1522	RFX5	0	0.342921945780659	115	1140	1125	798	1140	1020	1246	6837	25403	RFX5 HELA RFX5	HELA	NA	RFX5	s3	ENCSR000ECX	ENCSR000ECX.HELA_s3.RFX5.MA0510.2.pwm.bed	1	11181
1	1642	SPI1	0	0.298826460609067	136	1140	1225	709	1225	1020	1668	6816	24981	SPI1 KASUMI1 SPI1	KASUMI1	NA	SPI1	sirunx1eto	GSE60130	GSE60130.KASUMI1_sirunx1eto.SPI1.MA0080.4.pwm.bed	1	38368
1	226	CREB1	0	0.29027825348395	138	1140	1255	699	1255	1030	1738	6814	24911	CREB1 LNCAP CREB1	LNCAP	NA	CREB1	None	GSE63034	GSE63034.LNCAP.CREB1.MA0018.3.pwm.bed	1	9457
1	242	CTCF	0	0.282653178617714	152	1140	1279	660	1279	1030	1953	6800	24696	CTCF EPITHELIAL CTCF	EPITHELIAL	NA	CTCF	mammary	ENCSR000ALV	ENCSR000ALV.EPITHELIAL_mammary.CTCF.MA0139.1.pwm.bed	1	32214
1	261	CTCF	0	0.271106335987963	167	1140	1324	612	1324	1030	2218	6785	24431	CTCF ESC CTCF	ESC	NA	CTCF	h1	ENCSR000BNH	ENCSR000BNH.ESC_h1.CTCF.MA0139.1.pwm.bed	1	40105
1	281	CTCF	0	0.271379812504667	161	1140	1323	632	1323	1030	2141	6791	24508	CTCF ENDOTHELIAL CTCF	ENDOTHELIAL	NA	CTCF	umbilical vein	ENCSR000DLW	ENCSR000DLW.ENDOTHELIAL_umbilical_vein.CTCF.MA0139.1.pwm.bed	1	37497
1	284	CTCF	0	0.283172261789812	148	1140	1275	675	1275	1030	1901	6804	24748	CTCF LNCAP CTCF	LNCAP	NA	CTCF	None	ENCSR000DME	ENCSR000DME.LNCAP.CTCF.MA0139.1.pwm.bed	1	30117
1	343	CTCF	0	0.263919536503377	168	1140	1349	608	1349	1030	2286	6784	24363	CTCF K562 CTCF	K562	NA	CTCF	None	ENCSR000DWE	ENCSR000DWE.K562.CTCF.MA0139.1.pwm.bed	1	37313
1	345	CTCF	0	0.264390523804347	169	1140	1346	602	1346	1030	2295	6783	24354	CTCF NB4 CTCF	NB4	NA	CTCF	None	ENCSR000DWN	ENCSR000DWN.NB4.CTCF.MA0139.1.pwm.bed	1	39717
1	484	EGR1	0	0.236118497523805	193	1140	1426	510	1426	1030	2875	6759	23774	EGR1 K562 EGR1	K562	NA	EGR1	None	ENCSR000BNE	ENCSR000BNE.K562.EGR1.MA0162.3.pwm.bed	1	30382
1	541	ERG	0	0.307625425060394	129	1140	1209	742	1209	1030	1543	6823	25106	ERG VCAP ERG	VCAP	NA	ERG	sh3 dht	GSE79128	GSE79128.VCAP_sh3_dht.ERG.MA0474.2.pwm.bed	1	7958
1	825	GABPA	0	0.277074845225979	151	1140	1293	665	1293	1030	1977	6801	24672	GABPA HEPG2 GABPA	HEPG2	NA	GABPA	None	GSE72082	GSE72082.HEPG2.GABPA.MA0062.2.pwm.bed	1	10128
1	1509	REST	0	0.27546792989094	159	1140	1302	638	1302	1030	2087	6793	24562	REST K562 REST	K562	NA	REST	None	ENCSR137ZMQ	ENCSR137ZMQ.K562.REST.MA0138.2.pwm.bed	1	32333
1	1535	RUNX1	0	0.349623109170206	103	1140	1109	846	1140	1030	1099	6849	25550	RUNX1 SEM RUNX1	SEM	NA	RUNX1	None	GSE42075	GSE42075.SEM.RUNX1.MA0002.2.pwm.bed	1	27771
1	1687	SRF	0	0.386485375733949	85	1140	1054	909	1140	1030	827	6867	25822	SRF ISHIKAWA SRF	ISHIKAWA	NA	SRF	None	ENCSR000BTD	ENCSR000BTD.ISHIKAWA.SRF.MA0083.3.pwm.bed	1	8291
1	257	CTCF	0	0.2730533935159	153	1140	1314	658	1314	1040	2029	6799	24620	CTCF A549 CTCF	A549	NA	CTCF	None	ENCSR000BHV	ENCSR000BHV.A549.CTCF.MA0139.1.pwm.bed	1	31789
1	278	CTCF	0	0.265968017817052	161	1140	1341	632	1341	1040	2181	6791	24468	CTCF ESC CTCF	ESC	NA	CTCF	h1	ENCSR000DLK	ENCSR000DLK.ESC_h1.CTCF.MA0139.1.pwm.bed	1	39303
1	314	CTCF	0	0.237301396663467	181	1140	1421	545	1421	1040	2698	6771	23951	CTCF GM12869 CTCF	GM12869	NA	CTCF	None	ENCSR000DRJ	ENCSR000DRJ.GM12869.CTCF.MA0139.1.pwm.bed	1	43898
1	317	CTCF	0	0.249485567426397	170	1140	1386	599	1386	1040	2433	6782	24216	CTCF GM12873 CTCF	GM12873	NA	CTCF	None	ENCSR000DRP	ENCSR000DRP.GM12873.CTCF.MA0139.1.pwm.bed	1	39521
1	348	CTCF	0	0.259844885905274	164	1140	1357	621	1357	1040	2267	6788	24382	CTCF FIBROBLAST CTCF	FIBROBLAST	NA	CTCF	lung	ENCSR000DWY	ENCSR000DWY.FIBROBLAST_lung.CTCF.MA0139.1.pwm.bed	1	32506
1	383	CTCF	0	0.269079713704659	155	1140	1330	654	1330	1040	2082	6797	24567	CTCF ASC CTCF	ASC	NA	CTCF	None	GSE21366	GSE21366.ASC.CTCF.MA0139.1.pwm.bed	1	33301
1	401	CTCF	0	0.236638524904107	180	1140	1424	550	1424	1040	2691	6772	23958	CTCF GM18526 CTCF	GM18526	NA	CTCF	None	GSE50893	GSE50893.GM18526.CTCF.MA0139.1.pwm.bed	1	42780
1	402	CTCF	0	0.243612801656898	175	1140	1404	570	1404	1040	2554	6777	24095	CTCF GM18951 CTCF	GM18951	NA	CTCF	None	GSE50893	GSE50893.GM18951.CTCF.MA0139.1.pwm.bed	1	41044
1	404	CTCF	0	0.241480531764628	176	1140	1410	565	1410	1040	2588	6776	24061	CTCF GM19193 CTCF	GM19193	NA	CTCF	None	GSE50893	GSE50893.GM19193.CTCF.MA0139.1.pwm.bed	1	43109
1	428	CTCF	0	0.247449086981103	172	1140	1393	590	1393	1040	2478	6780	24171	CTCF K562 CTCF	K562	NA	CTCF	None	GSE70482	GSE70482.K562.CTCF.MA0139.1.pwm.bed	1	41086
1	1747	TBX21	0	0.383612509569897	85	1140	1058	909	1140	1040	833	6867	25816	TBX21 GM12878 TBX21	GM12878	NA	TBX21	None	ENCSR739IHN	ENCSR739IHN.GM12878.TBX21.MA0690.1.pwm.bed	1	19287
1	1927	USF1	0	0.344826350452913	98	1140	1121	864	1140	1040	1061	6854	25588	USF1 A549 USF1	A549	NA	USF1	None	ENCSR000BPV	ENCSR000BPV.A549.USF1.MA0093.2.pwm.bed	1	7184
1	246	CTCF	0	0.24773186590894	164	1140	1392	621	1392	1050	2368	6788	24281	CTCF FIBROBLAST CTCF	FIBROBLAST	NA	CTCF	lung	ENCSR000ANO	ENCSR000ANO.FIBROBLAST_lung.CTCF.MA0139.1.pwm.bed	1	33881
1	307	CTCF	0	0.239331023105513	172	1140	1417	590	1417	1050	2554	6780	24095	CTCF GM06990 CTCF	GM06990	NA	CTCF	None	ENCSR000DQW	ENCSR000DQW.GM06990.CTCF.MA0139.1.pwm.bed	1	41474
1	313	CTCF	0	0.234845282677061	173	1140	1433	583	1433	1050	2612	6779	24037	CTCF GM12868 CTCF	GM12868	NA	CTCF	None	ENCSR000DRI	ENCSR000DRI.GM12868.CTCF.MA0139.1.pwm.bed	1	40619
1	365	CTCF	0	0.231425606625242	175	1140	1448	570	1448	1050	2675	6777	23974	CTCF NEURAL CTCF	NEURAL	NA	CTCF	None	ENCSR822CEA	ENCSR822CEA.NEURAL.CTCF.MA0139.1.pwm.bed	1	37280
1	389	CTCF	0	0.259342425905735	158	1140	1360	643	1360	1050	2193	6794	24456	CTCF IMR90 CTCF	IMR90	NA	CTCF	None	GSE43070	GSE43070.IMR90.CTCF.MA0139.1.pwm.bed	1	31598
1	400	CTCF	0	0.235946371863874	173	1140	1427	583	1427	1050	2601	6779	24048	CTCF GM18505 CTCF	GM18505	NA	CTCF	None	GSE50893	GSE50893.GM18505.CTCF.MA0139.1.pwm.bed	1	41243
1	403	CTCF	0	0.246812876394352	168	1140	1395	608	1395	1050	2430	6784	24219	CTCF GM19099 CTCF	GM19099	NA	CTCF	None	GSE50893	GSE50893.GM19099.CTCF.MA0139.1.pwm.bed	1	37091
1	1462	RELA	0	0.365733658393094	79	1140	1080	941	1140	1050	812	6873	25837	RELA HUVEC RELA	HUVEC	NA	RELA	tnf 30m	GSE34500	GSE34500.HUVEC_tnf_30m.RELA.MA0107.1.pwm.bed	1	9019
1	1751	TCF12	0	0.262116181829717	152	1140	1354	660	1354	1050	2094	6800	24555	TCF12 GM12878 TCF12	GM12878	NA	TCF12	None	ENCSR000BGZ	ENCSR000BGZ.GM12878.TCF12.MA0521.1.pwm.bed	1	25345
1	1769	TCF3	0	0.374351290389036	78	1140	1069	946	1140	1050	784	6874	25865	TCF3 ICN12 TCF3	ICN12	NA	TCF3	None	GSE59538	GSE59538.ICN12.TCF3.MA0522.2.pwm.bed	1	15529
1	1922	USF1	0	0.345305877707348	88	1140	1117	894	1140	1050	954	6864	25695	USF1 A549 USF1	A549	NA	USF1	None	ENCSR000BHX	ENCSR000BHX.A549.USF1.MA0093.2.pwm.bed	1	6115
1	1934	USF2	0	0.368060323962701	78	1140	1076	946	1140	1050	797	6874	25852	USF2 HEPG2 USF2	HEPG2	NA	USF2	None	ENCSR000EEF	ENCSR000EEF.HEPG2.USF2.MA0526.2.pwm.bed	1	7355
1	2012	ZNF384	0	0.364570039941794	84	1140	1085	914	1140	1050	865	6868	25784	ZNF384 K562 ZNF384	K562	NA	ZNF384	None	ENCSR000EFP	ENCSR000EFP.K562.ZNF384.MA1125.1.pwm.bed	1	20383
1	240	CTCF	0	0.245301972043485	157	1140	1399	648	1399	1060	2294	6795	24355	CTCF ENDOTHELIAL CTCF	ENDOTHELIAL	NA	CTCF	umbilical vein	ENCSR000ALA	ENCSR000ALA.ENDOTHELIAL_umbilical_vein.CTCF.MA0139.1.pwm.bed	1	35310
1	292	CTCF	0	0.249639210410386	150	1140	1384	670	1384	1060	2163	6802	24486	CTCF MEDULLOBLASTOMA CTCF	MEDULLOBLASTOMA	NA	CTCF	None	ENCSR000DMY	ENCSR000DMY.MEDULLOBLASTOMA.CTCF.MA0139.1.pwm.bed	1	36146
1	311	CTCF	0	0.230725078300075	173	1140	1453	583	1453	1060	2654	6779	23995	CTCF GM12866 CTCF	GM12866	NA	CTCF	None	ENCSR000DRF	ENCSR000DRF.GM12866.CTCF.MA0139.1.pwm.bed	1	41753
1	391	CTCF	0	0.190803747790277	194	1140	1526	506	1526	1060	3485	6758	23164	CTCF MM1S CTCF	MM1S	NA	CTCF	None	GSE43743	GSE43743.MM1S.CTCF.MA0139.1.pwm.bed	1	42886
1	420	CTCF	0	0.199183400681014	182	1140	1513	541	1513	1060	3169	6770	23480	CTCF ERYTHROID CTCF	ERYTHROID	NA	CTCF	None	GSE67783	GSE67783.ERYTHROID.CTCF.MA0139.1.pwm.bed	1	38113
1	1155	MITF	0	0.279041400793978	127	1140	1288	753	1288	1060	1666	6825	24983	MITF MELANOCYTE MITF	MELANOCYTE	NA	MITF	ctr	GSE50681	GSE50681.MELANOCYTE_ctr.MITF.MA0620.2.pwm.bed	1	15366
1	1541	RUNX1	0	0.293811173057699	115	1140	1242	798	1242	1060	1443	6837	25206	RUNX1 TSU1621MT RUNX1	TSU1621MT	NA	RUNX1	None	GSE60477	GSE60477.TSU1621MT.RUNX1.MA0002.2.pwm.bed	1	30978
1	1739	TAL1	0	0.36043311903889	81	1140	1099	928	1140	1060	844	6871	25805	TAL1 TSU1621MT TAL1	TSU1621MT	NA	TAL1	None	GSE60477	GSE60477.TSU1621MT.TAL1.MA0091.1.pwm.bed	1	19017
1	1752	TCF12	0	0.295542992729926	116	1140	1235	793	1235	1060	1447	6836	25202	TCF12 ESC TCF12	ESC	NA	TCF12	h1	ENCSR000BIT	ENCSR000BIT.ESC_h1.TCF12.MA0521.1.pwm.bed	1	16370
1	1757	TCF12	0	0.333657483414202	89	1140	1140	890	1140	1060	997	6863	25652	TCF12 ISHIKAWA TCF12	ISHIKAWA	NA	TCF12	None	ENCSR000BUV	ENCSR000BUV.ISHIKAWA.TCF12.MA0521.1.pwm.bed	1	7554
1	262	CTCF	0	0.262596317498192	137	1140	1352	704	1352	1070	1895	6815	24754	CTCF T47D CTCF	T47D	NA	CTCF	None	ENCSR000BNO	ENCSR000BNO.T47D.CTCF.MA0139.1.pwm.bed	1	25296
1	309	CTCF	0	0.245127768511347	152	1140	1400	660	1400	1070	2227	6800	24422	CTCF GM12864 CTCF	GM12864	NA	CTCF	None	ENCSR000DRB	ENCSR000DRB.GM12864.CTCF.MA0139.1.pwm.bed	1	34902
1	315	CTCF	0	0.232513595283243	162	1140	1444	629	1444	1070	2480	6790	24169	CTCF GM12870 CTCF	GM12870	NA	CTCF	None	ENCSR000DRK	ENCSR000DRK.GM12870.CTCF.MA0139.1.pwm.bed	1	38124
1	373	CTCF	0	0.2590608568985	137	1140	1363	704	1363	1070	1919	6815	24730	CTCF MCF10A CTCF	MCF10A	NA	CTCF	None	ERP000783	ERP000783.MCF10A.CTCF.MA0139.1.pwm.bed	1	29552
1	384	CTCF	0	0.259097618010263	138	1140	1362	699	1362	1070	1932	6814	24717	CTCF ISLET CTCF	ISLET	NA	CTCF	None	GSE23784	GSE23784.ISLET.CTCF.MA0139.1.pwm.bed	1	25479
1	394	CTCF	0	0.226299139067429	169	1140	1464	602	1464	1070	2643	6783	24006	CTCF GM10847 CTCF	GM10847	NA	CTCF	None	GSE50893	GSE50893.GM10847.CTCF.MA0139.1.pwm.bed	1	39462
1	434	CTCF	0	0.234218125604974	158	1140	1436	643	1436	1070	2407	6794	24242	CTCF SKNSH CTCF	SKNSH	NA	CTCF	None	GSE76815	GSE76815.SKNSH.CTCF.MA0139.1.pwm.bed	1	34700
1	523	ERG	0	0.230839147554559	161	1140	1452	632	1452	1070	2482	6791	24167	ERG SKNO1 ERG	SKNO1	NA	ERG	None	GSE23730	GSE23730.SKNO1.ERG.MA0474.2.pwm.bed	1	29752
1	1112	MAX	0	0.273005854830046	129	1140	1315	742	1315	1070	1726	6823	24923	MAX HCT166 MAX	HCT166	NA	MAX	None	ENCSR000BSH	ENCSR000BSH.HCT166.MAX.MA0058.3.pwm.bed	1	10926
1	1162	MXI1	0	0.288862162995027	110	1140	1259	817	1259	1070	1405	6842	25244	MXI1 HEPG2 MXI1	HEPG2	NA	MXI1	None	ENCSR000EDU	ENCSR000EDU.HEPG2.MXI1.MA1108.1.pwm.bed	1	6232
1	1196	MYC	0	0.337775903345622	79	1140	1133	941	1140	1070	877	6873	25772	MYC LCL MYC	LCL	NA	MYC	None	ERP004110	ERP004110.LCL.MYC.MA0147.3.pwm.bed	1	28062
1	1247	MYCN	0	0.239352808074261	157	1140	1416	648	1416	1070	2346	6795	24303	MYCN BE2C MYCN	BE2C	NA	MYCN	None	GSE80151	GSE80151.BE2C.MYCN.MA0104.4.pwm.bed	1	22757
1	1573	SMAD3	0	0.294465451159146	104	1140	1239	839	1239	1070	1307	6848	25342	SMAD3 BGO3 SMAD3	BGO3	NA	SMAD3	None	GSE36578	GSE36578.BGO3.SMAD3.MA0795.1.pwm.bed	1	22565
1	1981	ZBTB7A	0	0.30992273461886	93	1140	1204	874	1204	1070	1117	6859	25532	ZBTB7A HEPG2 ZBTB7A	HEPG2	NA	ZBTB7A	None	ENCSR000BQA	ENCSR000BQA.HEPG2.ZBTB7A.MA0750.2.pwm.bed	1	8717
1	256	CTCF	0	0.216616010219451	163	1140	1483	625	1483	1080	2659	6789	23990	CTCF BCELL CTCF	BCELL	NA	CTCF	None	ENCSR000AUV	ENCSR000AUV.BCELL.CTCF.MA0139.1.pwm.bed	1	36782
1	312	CTCF	0	0.220343001403303	159	1140	1475	638	1475	1080	2559	6793	24090	CTCF GM12867 CTCF	GM12867	NA	CTCF	None	ENCSR000DRH	ENCSR000DRH.GM12867.CTCF.MA0139.1.pwm.bed	1	38095
1	319	CTCF	0	0.233020820294736	157	1140	1443	648	1443	1080	2404	6795	24245	CTCF GM12875 CTCF	GM12875	NA	CTCF	None	ENCSR000DRU	ENCSR000DRU.GM12875.CTCF.MA0139.1.pwm.bed	1	36927
1	320	CTCF	0	0.235792743485609	145	1140	1428	684	1428	1080	2208	6807	24441	CTCF GM12878 CTCF	GM12878	NA	CTCF	None	ENCSR000DRZ	ENCSR000DRZ.GM12878.CTCF.MA0139.1.pwm.bed	1	33537
1	480	EBF1	0	0.338092405169388	73	1140	1132	969	1140	1080	811	6879	25838	EBF1 LCL EBF1	LCL	NA	EBF1	None	GSE75503	GSE75503.LCL.EBF1.MA0154.3.pwm.bed	1	12657
1	666	ETV6	0	0.350498805360619	69	1140	1106	991	1140	1080	741	6883	25908	ETV6 GM12878 ETV6	GM12878	NA	ETV6	None	ENCSR626VUC	ENCSR626VUC.GM12878.ETV6.MA0645.1.pwm.bed	1	11961
1	814	GABPA	0	0.252452515169132	131	1140	1379	730	1379	1080	1884	6821	24765	GABPA MCF7 GABPA	MCF7	NA	GABPA	None	ENCSR000BUK	ENCSR000BUK.MCF7.GABPA.MA0062.2.pwm.bed	1	8823
1	1123	MAX	0	0.24958923525105	135	1140	1385	713	1385	1080	1959	6817	24690	MAX ENDOTHELIAL MAX	ENDOTHELIAL	NA	MAX	umbilical vein	ENCSR000EEZ	ENCSR000EEZ.ENDOTHELIAL_umbilical_vein.MAX.MA0058.3.pwm.bed	1	15209
1	1182	MYC	0	0.362075639069925	65	1140	1091	1009	1140	1080	677	6887	25972	MYC MCF7 MYC	MCF7	NA	MYC	None	ENCSR000DMP	ENCSR000DMP.MCF7.MYC.MA0147.3.pwm.bed	1	2928
1	300	CTCF	0	0.240697866959033	136	1140	1412	709	1412	1090	2040	6816	24609	CTCF FIBROBLAST CTCF	FIBROBLAST	NA	CTCF	pedal digit skin	ENCSR000DPP	ENCSR000DPP.FIBROBLAST_pedal_digit_skin.CTCF.MA0139.1.pwm.bed	1	29019
1	316	CTCF	0	0.23348496732558	145	1140	1441	684	1441	1090	2228	6807	24421	CTCF GM12872 CTCF	GM12872	NA	CTCF	None	ENCSR000DRN	ENCSR000DRN.GM12872.CTCF.MA0139.1.pwm.bed	1	34704
1	318	CTCF	0	0.218253312956849	155	1140	1477	654	1477	1090	2521	6797	24128	CTCF GM12874 CTCF	GM12874	NA	CTCF	None	ENCSR000DRR	ENCSR000DRR.GM12874.CTCF.MA0139.1.pwm.bed	1	38923
1	362	CTCF	0	0.231325875924975	147	1140	1449	677	1449	1090	2276	6805	24373	CTCF SUDHL6 CTCF	SUDHL6	NA	CTCF	None	ENCSR125DKL	ENCSR125DKL.SUDHL6.CTCF.MA0139.1.pwm.bed	1	36968
1	376	CTCF	0	0.258585237824028	120	1140	1364	779	1364	1090	1695	6832	24954	CTCF 813 CTCF	813	NA	CTCF	None	ERP002246	ERP002246.813.CTCF.MA0139.1.pwm.bed	1	28978
1	1161	MXI1	0	0.275474587914735	107	1140	1301	829	1301	1090	1431	6845	25218	MXI1 HELA MXI1	HELA	NA	MXI1	s3	ENCSR000ECU	ENCSR000ECU.HELA_s3.MXI1.MA1108.1.pwm.bed	1	6993
1	1276	NFKB2	0	0.361791327193017	63	1140	1095	1024	1140	1090	657	6889	25992	NFKB2 L1236 NFKB2	L1236	NA	NFKB2	None	GSE63736	GSE63736.L1236.NFKB2.MA0778.1.pwm.bed	1	15206
1	1399	POU2F2	0	0.326553091980749	74	1140	1157	960	1157	1090	850	6878	25799	POU2F2 HBL1 POU2F2	HBL1	NA	POU2F2	None	GSE79480	GSE79480.HBL1.POU2F2.MA0507.1.pwm.bed	1	18455
1	1497	REST	0	0.332112209818547	71	1140	1146	980	1146	1090	803	6881	25846	REST HEPG2 REST	HEPG2	NA	REST	None	ENCSR000BOT	ENCSR000BOT.HEPG2.REST.MA0138.2.pwm.bed	1	8473
1	1498	REST	0	0.365374113444401	59	1140	1082	1055	1140	1090	610	6893	26039	REST PFSK1 REST	PFSK1	NA	REST	None	ENCSR000BOX	ENCSR000BOX.PFSK1.REST.MA0138.2.pwm.bed	1	10133
1	1937	USF2	0	0.332566844841626	72	1140	1144	973	1144	1090	813	6880	25836	USF2 A549 USF2	A549	NA	USF2	None	ENCSR563FBT	ENCSR563FBT.A549.USF2.MA0526.2.pwm.bed	1	7155
1	423	CTCF	0	0.253990438397174	122	1140	1376	772	1376	1100	1751	6830	24898	CTCF JURKAT CTCF	JURKAT	NA	CTCF	None	GSE68976	GSE68976.JURKAT.CTCF.MA0139.1.pwm.bed	1	30809
1	528	ERG	0	0.365254997791044	58	1140	1084	1063	1140	1100	600	6894	26049	ERG RWPE1 ERG	RWPE1	NA	ERG	None	GSE37752	GSE37752.RWPE1.ERG.MA0474.2.pwm.bed	1	5682
1	540	ERG	0	0.272662793281125	104	1140	1317	839	1317	1100	1406	6848	25243	ERG VCAP ERG	VCAP	NA	ERG	sh2 dht	GSE79128	GSE79128.VCAP_sh2_dht.ERG.MA0474.2.pwm.bed	1	7619
1	659	ETV1	0	0.234475415780048	130	1140	1434	735	1434	1100	2003	6822	24646	ETV1 GIST ETV1	GIST	NA	ETV1	None	GSE22441	GSE22441.GIST.ETV1.MA0761.1.pwm.bed	1	13778
1	1134	MAX	0	0.245420138260071	122	1140	1398	772	1398	1100	1808	6830	24841	MAX H128 MAX	H128	NA	MAX	None	GSE41105	GSE41105.H128.MAX.MA0058.3.pwm.bed	1	10469
1	1251	MYCN	0	0.236927732212716	128	1140	1422	748	1422	1100	1955	6824	24694	MYCN SHEP21 MYCN	SHEP21	NA	MYCN	dox 0h	GSE80151	GSE80151.SHEP21_dox_0h.MYCN.MA0104.4.pwm.bed	1	12421
1	1300	NR2C2	0	0.353479725465066	57	1140	1105	1067	1140	1100	609	6895	26040	NR2C2 K562 NR2C2	K562	NA	NR2C2	None	ENCSR750LYM	ENCSR750LYM.K562.NR2C2.MA0504.1.pwm.bed	1	5978
1	1647	SPI1	0	0.318991563088398	73	1140	1184	969	1184	1100	858	6879	25791	SPI1 OCILY7 SPI1	OCILY7	NA	SPI1	None	GSE69558	GSE69558.OCILY7.SPI1.MA0080.4.pwm.bed	1	25200
1	1688	SRF	0	0.361991093479786	57	1140	1093	1067	1140	1100	595	6895	26054	SRF MCF7 SRF	MCF7	NA	SRF	None	ENCSR000BVA	ENCSR000BVA.MCF7.SRF.MA0083.3.pwm.bed	1	4234
1	1984	ZEB1	0	0.271846226759177	104	1140	1320	839	1320	1100	1410	6848	25239	ZEB1 GM12878 ZEB1	GM12878	NA	ZEB1	None	ENCSR000BND	ENCSR000BND.GM12878.ZEB1.MA0103.3.pwm.bed	1	13031
1	1995	ZNF143	0	0.218139419873185	146	1140	1478	681	1478	1100	2386	6806	24263	ZNF143 HEPG2 ZNF143	HEPG2	NA	ZNF143	None	ENCSR101FJT	ENCSR101FJT.HEPG2.ZNF143.MA0088.2.pwm.bed	1	26917
1	253	CTCF	0	0.206135093741565	138	1140	1499	699	1499	1110	2384	6814	24265	CTCF CD14 CTCF	CD14	NA	CTCF	None	ENCSR000ATN	ENCSR000ATN.CD14.CTCF.MA0139.1.pwm.bed	1	31301
1	273	CTCF	0	0.221688919613176	133	1140	1472	722	1472	1110	2155	6819	24494	CTCF GM13977 CTCF	GM13977	NA	CTCF	None	ENCSR000DLB	ENCSR000DLB.GM13977.CTCF.MA0139.1.pwm.bed	1	33020
1	296	CTCF	0	0.205955169522865	141	1140	1501	693	1501	1110	2434	6811	24215	CTCF SPLEEN CTCF	SPLEEN	NA	CTCF	None	ENCSR000DNI	ENCSR000DNI.SPLEEN.CTCF.MA0139.1.pwm.bed	1	29257
1	310	CTCF	0	0.221042934946486	134	1140	1473	717	1473	1110	2176	6818	24473	CTCF GM12865 CTCF	GM12865	NA	CTCF	None	ENCSR000DRE	ENCSR000DRE.GM12865.CTCF.MA0139.1.pwm.bed	1	32571
1	334	CTCF	0	0.231027330309048	132	1140	1450	727	1450	1110	2060	6820	24589	CTCF HL60 CTCF	HL60	NA	CTCF	None	ENCSR000DUP	ENCSR000DUP.HL60.CTCF.MA0139.1.pwm.bed	1	31041
1	353	CTCF	0	0.237362336409832	124	1140	1420	767	1420	1110	1894	6828	24755	CTCF WI38 CTCF	WI38	NA	CTCF	None	ENCSR000DYB	ENCSR000DYB.WI38.CTCF.MA0139.1.pwm.bed	1	24868
1	1026	JUND	0	0.302150584033805	71	1140	1217	980	1217	1110	880	6881	25769	JUND ESC JUND	ESC	NA	JUND	h1	ENCSR000BKP	ENCSR000BKP.ESC_h1.JUND.MA0492.1.pwm.bed	1	6338
1	1085	KLF9	0	0.254442717714581	113	1140	1375	804	1375	1110	1625	6839	25024	KLF9 MCF7 KLF9	MCF7	NA	KLF9	None	ENCSR125ZYC	ENCSR125ZYC.MCF7.KLF9.MA1107.1.pwm.bed	1	9199
1	1119	MAX	0	0.252650921312988	112	1140	1378	807	1378	1110	1622	6840	25027	MAX A549 MAX	A549	NA	MAX	None	ENCSR000DYG	ENCSR000DYG.A549.MAX.MA0058.3.pwm.bed	1	7729
1	1236	MYC	0	0.246951405310473	111	1140	1394	809	1394	1110	1643	6841	25006	MYC U2OS MYC	U2OS	NA	MYC	dox	GSE77356	GSE77356.U2OS_dox.MYC.MA0147.3.pwm.bed	1	10851
1	1592	SNAI2	0	0.276711654211323	89	1140	1295	890	1295	1110	1193	6863	25456	SNAI2 KERATINOCYTE SNAI2	KERATINOCYTE	NA	SNAI2	snai2	GSE55421	GSE55421.KERATINOCYTE_snai2.SNAI2.MA0745.1.pwm.bed	1	9800
1	1959	YY1	0	0.227819961461095	130	1140	1461	735	1461	1110	2057	6822	24592	YY1 HEPG2 YY1	HEPG2	NA	YY1	None	ENCSR000BNT	ENCSR000BNT.HEPG2.YY1.MA0095.2.pwm.bed	1	13754
1	238	CTCF	0	0.230988602202893	126	1140	1451	757	1451	1120	1972	6826	24677	CTCF GM12878 CTCF	GM12878	NA	CTCF	None	ENCSR000AKB	ENCSR000AKB.GM12878.CTCF.MA0139.1.pwm.bed	1	29110
1	414	CTCF	0	0.242032480792671	113	1140	1409	804	1409	1120	1703	6839	24946	CTCF GP5D CTCF	GP5D	NA	CTCF	sirad21	GSE51234	GSE51234.GP5D_sirad21.CTCF.MA0139.1.pwm.bed	1	24118
1	667	FLI1	0	0.316528862058291	61	1140	1192	1040	1192	1120	725	6891	25924	FLI1 NB4 FLI1	NB4	NA	FLI1	None	GSE23730	GSE23730.NB4.FLI1.MA0475.2.pwm.bed	1	10998
1	979	IRF4	0	0.250370474471991	103	1140	1381	846	1381	1120	1510	6849	25139	IRF4 MM1S IRF4	MM1S	NA	IRF4	None	GSE49224	GSE49224.MM1S.IRF4.MA1419.1.pwm.bed	1	29808
1	1126	MAX	0	0.268222776341864	92	1140	1334	880	1334	1120	1269	6860	25380	MAX ESC MAX	ESC	NA	MAX	h1	ENCSR000EUP	ENCSR000EUP.ESC_h1.MAX.MA0058.3.pwm.bed	1	11952
1	1165	MXI1	0	0.225665571190532	126	1140	1466	757	1466	1120	2015	6826	24634	MXI1 SKNSH MXI1	SKNSH	NA	MXI1	None	ENCSR000EIA	ENCSR000EIA.SKNSH.MXI1.MA1108.1.pwm.bed	1	14168
1	1188	MYC	0	0.223559214894973	129	1140	1468	742	1468	1120	2078	6823	24571	MYC K562 MYC	K562	NA	MYC	None	ENCSR000EGJ	ENCSR000EGJ.K562.MYC.MA0147.3.pwm.bed	1	17016
1	1386	PBX3	0	0.266108951215474	93	1140	1340	874	1340	1120	1292	6859	25357	PBX3 GM12878 PBX3	GM12878	NA	PBX3	None	ENCSR000BGR	ENCSR000BGR.GM12878.PBX3.MA1114.1.pwm.bed	1	14951
1	1980	ZBTB7A	0	0.267225057678159	88	1140	1339	894	1339	1120	1220	6864	25429	ZBTB7A K562 ZBTB7A	K562	NA	ZBTB7A	None	ENCSR000BME	ENCSR000BME.K562.ZBTB7A.MA0750.2.pwm.bed	1	13339
1	283	CTCF	0	0.228930149084352	116	1140	1458	793	1458	1130	1839	6836	24810	CTCF KIDNEY CTCF	KIDNEY	NA	CTCF	None	ENCSR000DMC	ENCSR000DMC.KIDNEY.CTCF.MA0139.1.pwm.bed	1	23893
1	530	ERG	0	0.261525241757319	86	1140	1355	906	1355	1130	1218	6866	25431	ERG JURKAT ERG	JURKAT	NA	ERG	None	GSE49091	GSE49091.JURKAT.ERG.MA0474.2.pwm.bed	1	16533
1	1154	MITF	0	0.313716317394212	58	1140	1198	1063	1198	1130	696	6894	25953	MITF MELANOCYTE MITF	MELANOCYTE	NA	MITF	brafv600e	GSE50681	GSE50681.MELANOCYTE_brafv600e.MITF.MA0620.2.pwm.bed	1	7395
1	1552	RUNX1	0	0.265161850941244	84	1140	1342	914	1342	1130	1175	6868	25474	RUNX1 JURKAT RUNX1	JURKAT	NA	RUNX1	None	GSE76181	GSE76181.JURKAT.RUNX1.MA0002.2.pwm.bed	1	20129
1	1960	YY1	0	0.220349163790699	117	1140	1474	790	1474	1130	1921	6835	24728	YY1 HCT166 YY1	HCT166	NA	YY1	None	ENCSR000BNX	ENCSR000BNX.HCT166.YY1.MA0095.2.pwm.bed	1	14307
1	286	CTCF	0	0.212222725164164	120	1140	1488	779	1488	1140	2037	6832	24612	CTCF LUNG CTCF	LUNG	NA	CTCF	None	ENCSR000DMH	ENCSR000DMH.LUNG.CTCF.MA0139.1.pwm.bed	1	23697
1	425	CTCF	0	0.223783613506379	115	1140	1467	798	1467	1140	1863	6837	24786	CTCF ESC CTCF	ESC	NA	CTCF	primed	GSE69646	GSE69646.ESC_primed.CTCF.MA0139.1.pwm.bed	1	25918
1	429	CTCF	0	0.205754665869737	120	1140	1502	779	1502	1140	2096	6832	24553	CTCF DELTA47 CTCF	DELTA47	NA	CTCF	None	GSE70764	GSE70764.DELTA47.CTCF.MA0139.1.pwm.bed	1	27799
1	443	CTCFL	0	0.204594216857319	125	1140	1505	762	1505	1140	2189	6827	24460	CTCFL OVCAR8 CTCFL	OVCAR8	NA	CTCFL	None	GSE70764	GSE70764.OVCAR8.CTCFL.MA1102.1.pwm.bed	1	21548
1	486	EGR1	0	0.257722855511201	87	1140	1366	900	1366	1140	1249	6865	25400	EGR1 HCT166 EGR1	HCT166	NA	EGR1	None	ENCSR000BRZ	ENCSR000BRZ.HCT166.EGR1.MA0162.3.pwm.bed	1	7577
1	490	ELF1	0	0.186590408811781	126	1140	1536	757	1536	1140	2399	6826	24250	ELF1 GM12878 ELF1	GM12878	NA	ELF1	None	ENCSR000BMB	ENCSR000BMB.GM12878.ELF1.MA0473.2.pwm.bed	1	20118
1	529	ERG	0	0.206177788050646	123	1140	1498	769	1498	1140	2141	6829	24508	ERG ME1 ERG	ME1	NA	ERG	None	GSE46044	GSE46044.ME1.ERG.MA0474.2.pwm.bed	1	24896
1	811	GABPA	0	0.21733628788862	116	1140	1480	793	1480	1140	1930	6836	24719	GABPA A549 GABPA	A549	NA	GABPA	None	ENCSR000BPY	ENCSR000BPY.A549.GABPA.MA0062.2.pwm.bed	1	8877
1	1110	MAFK	0	0.296960743321706	60	1140	1230	1046	1230	1140	759	6892	25890	MAFK OCILY7 MAFK	OCILY7	NA	MAFK	None	GSE47784	GSE47784.OCILY7.MAFK.MA0496.2.pwm.bed	1	10287
1	1168	MYB	0	0.246766556572272	93	1140	1396	874	1396	1140	1388	6859	25261	MYB JURKAT MYB	JURKAT	NA	MYB	None	GSE59657	GSE59657.JURKAT.MYB.MA0100.3.pwm.bed	1	20814
1	1178	MYC	0	0.228671716572614	106	1140	1459	832	1459	1140	1690	6846	24959	MYC ENDOTHELIAL MYC	ENDOTHELIAL	NA	MYC	umbilical vein	ENCSR000DLU	ENCSR000DLU.ENDOTHELIAL_umbilical_vein.MYC.MA0147.3.pwm.bed	1	10209
1	1764	TCF3	0	0.240534986953791	101	1140	1413	856	1413	1140	1539	6851	25110	TCF3 GM12878 TCF3	GM12878	NA	TCF3	None	ENCSR000BQT	ENCSR000BQT.GM12878.TCF3.MA0522.2.pwm.bed	1	18384
1	150	BACH1	0	0.278294641518671	64	1140	1291	1016	1291	1150	861	6888	25788	BACH1 ESC BACH1	ESC	NA	BACH1	h1	ENCSR000EBQ	ENCSR000EBQ.ESC_h1.BACH1.MA0591.1.pwm.bed	1	9080
1	167	BCL6	0	0.298407161605025	56	1140	1227	1072	1227	1150	706	6896	25943	BCL6 BCELL BCL6	BCELL	NA	BCL6	germinal center	GSE68349	GSE68349.BCELL_germinal_center.BCL6.MA0463.1.pwm.bed	1	9829
1	268	CTCF	0	0.211714162855676	111	1140	1489	809	1489	1150	1897	6841	24752	CTCF GM10266 CTCF	GM10266	NA	CTCF	None	ENCSR000DKR	ENCSR000DKR.GM10266.CTCF.MA0139.1.pwm.bed	1	23957
1	380	CTCF	0	0.218137115297195	107	1140	1479	829	1479	1150	1782	6845	24867	CTCF HL60 CTCF	HL60	NA	CTCF	None	ERP008568	ERP008568.HL60.CTCF.MA0139.1.pwm.bed	1	26900
1	468	E2F6	0	0.217276894881305	104	1140	1481	839	1481	1150	1741	6848	24908	E2F6 ESC E2F6	ESC	NA	E2F6	h1	ENCSR000BSI	ENCSR000BSI.ESC_h1.E2F6.MA0471.1.pwm.bed	1	19575
1	1073	KLF4	0	0.324830261365326	43	1140	1163	1160	1163	1150	501	6909	26148	KLF4 IPSC KLF4	IPSC	NA	KLF4	None	GSE56567	GSE56567.IPSC.KLF4.MA0039.3.pwm.bed	1	3967
1	1275	NFKB1	0	0.202963905461349	110	1140	1507	817	1507	1150	1956	6842	24693	NFKB1 L1236 NFKB1	L1236	NA	NFKB1	None	GSE63736	GSE63736.L1236.NFKB1.MA0105.4.pwm.bed	1	31158
1	1370	NRF1	0	0.170367386214557	129	1140	1560	742	1560	1150	2662	6823	23987	NRF1 HCC1954 NRF1	HCC1954	NA	NRF1	None	GSE67867	GSE67867.HCC1954.NRF1.MA0506.1.pwm.bed	1	12330
1	1695	STAT1	0	0.231653492348315	96	1140	1446	867	1446	1150	1519	6856	25130	STAT1 CD14 STAT1	CD14	NA	STAT1	infg lps	GSE43036	GSE43036.CD14_infg_lps.STAT1.MA0137.3.pwm.bed	1	21933
1	1958	YY1	0	0.173188983097007	125	1140	1551	762	1551	1150	2548	6827	24101	YY1 GM12878 YY1	GM12878	NA	YY1	None	ENCSR000BNP	ENCSR000BNP.GM12878.YY1.MA0095.2.pwm.bed	1	32857
1	1963	YY1	0	0.200083736769675	111	1140	1511	809	1511	1150	1999	6841	24650	YY1 ISHIKAWA YY1	ISHIKAWA	NA	YY1	None	ENCSR000BSY	ENCSR000BSY.ISHIKAWA.YY1.MA0095.2.pwm.bed	1	14764
1	174	BHLHE40	0	0.201548835090628	108	1140	1508	825	1508	1160	1935	6844	24714	BHLHE40 GM12878 BHLHE40	GM12878	NA	BHLHE40	None	ENCSR517QHU	ENCSR517QHU.GM12878.BHLHE40.MA0464.2.pwm.bed	1	18049
1	264	CTCF	0	0.232131082818291	89	1140	1445	890	1445	1160	1410	6863	25239	CTCF ISHIKAWA CTCF	ISHIKAWA	NA	CTCF	None	ENCSR000BQE	ENCSR000BQE.ISHIKAWA.CTCF.MA0139.1.pwm.bed	1	18768
1	277	CTCF	0	0.201476880378701	103	1140	1509	846	1509	1160	1851	6849	24798	CTCF GM20000 CTCF	GM20000	NA	CTCF	None	ENCSR000DLG	ENCSR000DLG.GM20000.CTCF.MA0139.1.pwm.bed	1	23708
1	385	CTCF	0	0.22217385430398	99	1140	1471	860	1471	1160	1627	6853	25022	CTCF BJAB CTCF	BJAB	NA	CTCF	None	GSE31485	GSE31485.BJAB.CTCF.MA0139.1.pwm.bed	1	22294
1	386	CTCF	0	0.211481821670877	99	1140	1490	860	1490	1160	1704	6853	24945	CTCF BL41 CTCF	BL41	NA	CTCF	None	GSE31485	GSE31485.BL41.CTCF.MA0139.1.pwm.bed	1	24916
1	493	ELF1	0	0.19932558081129	108	1140	1512	825	1512	1160	1955	6844	24694	ELF1 A549 ELF1	A549	NA	ELF1	None	ENCSR000BPT	ENCSR000BPT.A549.ELF1.MA0473.2.pwm.bed	1	8583
1	668	FLI1	0	0.233529608380405	89	1140	1439	890	1439	1160	1402	6863	25247	FLI1 SKNO1 FLI1	SKNO1	NA	FLI1	None	GSE23730	GSE23730.SKNO1.FLI1.MA0475.2.pwm.bed	1	14747
1	1721	STAT5B	0	0.26852150483153	67	1140	1333	1000	1333	1160	932	6885	25717	STAT5B CD8 STAT5B	CD8	NA	STAT5B	il2	GSE64713	GSE64713.CD8_il2.STAT5B.MA0519.1.pwm.bed	1	13397
1	1992	ZNF143	0	0.203785287884055	109	1140	1506	821	1506	1160	1932	6843	24717	ZNF143 ESC ZNF143	ESC	NA	ZNF143	h1	ENCSR000EBW	ENCSR000EBW.ESC_h1.ZNF143.MA0088.2.pwm.bed	1	25054
1	225	CREB1	0	0.28185120572397	52	1140	1284	1094	1284	1170	694	6900	25955	CREB1 HEPG2 CREB1	HEPG2	NA	CREB1	None	ENCSR331ORD	ENCSR331ORD.HEPG2.CREB1.MA0018.3.pwm.bed	1	2732
1	388	CTCF	0	0.2105869961532	91	1140	1491	885	1491	1170	1579	6861	25070	CTCF WI38VA13 CTCF	WI38VA13	NA	CTCF	None	GSE41048	GSE41048.WI38VA13.CTCF.MA0139.1.pwm.bed	1	18858
1	1635	SPI1	0	0.283122701782971	53	1140	1276	1085	1276	1170	704	6899	25945	SPI1 NCIH929 SPI1	NCIH929	NA	SPI1	None	GSE56857	GSE56857.NCIH929.SPI1.MA0080.4.pwm.bed	1	16972
1	379	CTCF	0	0.20964711465776	84	1140	1493	914	1493	1180	1469	6868	25180	CTCF CHRF28811 CTCF	CHRF28811	NA	CTCF	None	ERP008568	ERP008568.CHRF28811.CTCF.MA0139.1.pwm.bed	1	20572
1	487	EGR1	0	0.20990403325892	85	1140	1492	909	1492	1180	1484	6867	25165	EGR1 ISHIKAWA EGR1	ISHIKAWA	NA	EGR1	None	ENCSR000BSQ	ENCSR000BSQ.ISHIKAWA.EGR1.MA0162.3.pwm.bed	1	9083
1	1186	MYC	0	0.226142630361988	79	1140	1465	941	1465	1180	1289	6873	25360	MYC A549 MYC	A549	NA	MYC	None	ENCSR000DYC	ENCSR000DYC.A549.MYC.MA0147.3.pwm.bed	1	5587
1	1255	NEUROD1	0	0.209382596244607	83	1140	1495	919	1495	1180	1454	6869	25195	NEUROD1 K562 NEUROD1	K562	NA	NEUROD1	None	ENCSR986CDX	ENCSR986CDX.K562.NEUROD1.MA1109.1.pwm.bed	1	11421
1	1263	NFE2	0	0.247737812978324	65	1140	1391	1009	1391	1180	978	6887	25671	NFE2 ERYTHROID NFE2	ERYTHROID	NA	NFE2	r3r4	GSE43625	GSE43625.ERYTHROID_r3r4.NFE2.MA0841.1.pwm.bed	1	9911
1	1442	RELA	0	0.288318887259732	44	1140	1260	1154	1260	1180	576	6908	26073	RELA GM12878 RELA	GM12878	NA	RELA	None	ENCSR000EAG	ENCSR000EAG.GM12878.RELA.MA0107.1.pwm.bed	1	10703
1	1842	TGIF2	0	0.285780101699781	45	1140	1269	1144	1269	1180	594	6907	26055	TGIF2 HEPG2 TGIF2	HEPG2	NA	TGIF2	None	ENCSR993LMB	ENCSR993LMB.HEPG2.TGIF2.MA0797.1.pwm.bed	1	2781
1	1952	YY1	0	0.192245912998306	90	1140	1523	887	1523	1180	1702	6862	24947	YY1 ESC YY1	ESC	NA	YY1	h1	ENCSR000BKD	ENCSR000BKD.ESC_h1.YY1.MA0095.2.pwm.bed	1	21602
1	377	CTCF	0	0.190777151499247	87	1140	1527	900	1527	1190	1660	6865	24989	CTCF GM12878 CTCF	GM12878	NA	CTCF	None	ERP002246	ERP002246.GM12878.CTCF.MA0139.1.pwm.bed	1	22606
1	382	CTCF	0	0.223100141284049	75	1140	1469	958	1469	1190	1242	6877	25407	CTCF ESC CTCF	ESC	NA	CTCF	None	GSE20650	GSE20650.ESC.CTCF.MA0139.1.pwm.bed	1	16310
1	1614	SP1	0	0.241327840658038	65	1140	1411	1009	1411	1190	1003	6887	25646	SP1 ESC SP1	ESC	NA	SP1	h1	ENCSR000BIR	ENCSR000BIR.ESC_h1.SP1.MA0079.3.pwm.bed	1	7784
1	1961	YY1	0	0.188108045153213	90	1140	1530	887	1530	1190	1737	6862	24912	YY1 A549 YY1	A549	NA	YY1	None	ENCSR000BPM	ENCSR000BPM.A549.YY1.MA0095.2.pwm.bed	1	10436
1	1994	ZNF143	0	0.170403061518118	94	1140	1559	873	1559	1190	1984	6858	24665	ZNF143 K562 ZNF143	K562	NA	ZNF143	None	ENCSR000EGP	ENCSR000EGP.K562.ZNF143.MA0088.2.pwm.bed	1	22042
1	308	CTCF	0	0.19050457925345	81	1140	1528	928	1528	1200	1553	6871	25096	CTCF GM12801 CTCF	GM12801	NA	CTCF	None	ENCSR000DQY	ENCSR000DQY.GM12801.CTCF.MA0139.1.pwm.bed	1	20603
1	440	CTCFL	0	0.17565881429407	81	1140	1546	928	1546	1200	1676	6871	24973	CTCFL K562 CTCFL	K562	NA	CTCFL	None	ENCSR000BNK	ENCSR000BNK.K562.CTCFL.MA1102.1.pwm.bed	1	17117
1	536	ERG	0	0.157157062623209	95	1140	1586	869	1586	1200	2159	6857	24490	ERG TSU1621MT ERG	TSU1621MT	NA	ERG	None	GSE60477	GSE60477.TSU1621MT.ERG.MA0474.2.pwm.bed	1	22746
1	978	IRF4	0	0.229577446580771	66	1140	1456	1005	1456	1200	1068	6886	25581	IRF4 GM12878 IRF4	GM12878	NA	IRF4	None	ENCSR000BGY	ENCSR000BGY.GM12878.IRF4.MA1419.1.pwm.bed	1	16978
1	1208	MYC	0	0.186998784131025	84	1140	1533	914	1533	1200	1636	6868	25013	MYC U87MG MYC	U87MG	NA	MYC	None	GSE36354	GSE36354.U87MG.MYC.MA0147.3.pwm.bed	1	9980
1	1216	MYC	0	0.192559742256112	78	1140	1521	946	1521	1200	1483	6874	25166	MYC U2OS MYC	U2OS	NA	MYC	dox	GSE44672	GSE44672.U2OS_dox.MYC.MA0147.3.pwm.bed	1	8375
1	1496	REST	0	0.236703763782781	62	1140	1423	1030	1423	1200	976	6890	25673	REST K562 REST	K562	NA	REST	None	ENCSR000BMW	ENCSR000BMW.K562.REST.MA0138.2.pwm.bed	1	14607
1	1957	YY1	0	0.186495963551904	82	1140	1537	923	1537	1200	1603	6870	25046	YY1 K562 YY1	K562	NA	YY1	None	ENCSR000BMH	ENCSR000BMH.K562.YY1.MA0095.2.pwm.bed	1	23529
1	236	CREM	0	0.169844941050612	83	1140	1561	919	1561	1210	1770	6869	24879	CREM GM12878 CREM	GM12878	NA	CREM	None	ENCSR839XZU	ENCSR839XZU.GM12878.CREM.MA0609.1.pwm.bed	1	15842
1	1130	MAX	0	0.169537116631721	83	1140	1562	919	1562	1210	1773	6869	24876	MAX P4936 MAX	P4936	NA	MAX	None	GSE36354	GSE36354.P4936.MAX.MA0058.3.pwm.bed	1	16511
1	1169	MYB	0	0.196274720651376	70	1140	1516	986	1516	1210	1313	6882	25336	MYB MOLT3 MYB	MOLT3	NA	MYB	None	GSE59657	GSE59657.MOLT3.MYB.MA0100.3.pwm.bed	1	14081
1	1238	MYC	0	0.159286550626766	87	1140	1582	900	1582	1210	1964	6865	24685	MYC U2OS MYC	U2OS	NA	MYC	shrctr	GSE77356	GSE77356.U2OS_shrctr.MYC.MA0147.3.pwm.bed	1	11282
1	1375	PAX5	0	0.179550876951021	75	1140	1542	958	1542	1210	1526	6877	25123	PAX5 GM12878 PAX5	GM12878	NA	PAX5	None	ENCSR000BHD	ENCSR000BHD.GM12878.PAX5.MA0014.3.pwm.bed	1	17691
1	1376	PAX5	0	0.198911307948626	72	1140	1514	973	1514	1210	1332	6880	25317	PAX5 GM12878 PAX5	GM12878	NA	PAX5	None	ENCSR000BHJ	ENCSR000BHJ.GM12878.PAX5.MA0014.3.pwm.bed	1	14838
1	1929	USF1	0	0.230254605459453	63	1140	1455	1024	1455	1210	1018	6889	25631	USF1 SKNSH USF1	SKNSH	NA	USF1	None	ENCSR000BTZ	ENCSR000BTZ.SKNSH.USF1.MA0093.2.pwm.bed	1	9603
1	1930	USF1	0	0.249820014741668	50	1140	1383	1112	1383	1210	751	6902	25898	USF1 HCT166 USF1	HCT166	NA	USF1	None	ENCSR000BVK	ENCSR000BVK.HCT166.USF1.MA0093.2.pwm.bed	1	9416
1	267	CTCF	0	0.174833725001287	73	1140	1548	969	1548	1220	1525	6879	25124	CTCF GM10248 CTCF	GM10248	NA	CTCF	None	ENCSR000DKP	ENCSR000DKP.GM10248.CTCF.MA0139.1.pwm.bed	1	16920
1	422	CTCF	0	0.227108102223575	56	1140	1463	1072	1463	1220	920	6896	25729	CTCF HEK293 CTCF	HEK293	NA	CTCF	None	GSE68976	GSE68976.HEK293.CTCF.MA0139.1.pwm.bed	1	13129
1	458	E2F4	0	0.161756618249836	74	1140	1575	960	1575	1220	1662	6878	24987	E2F4 MCF10A E2F4	MCF10A	NA	E2F4	None	ENCSR000DOR	ENCSR000DOR.MCF10A.E2F4.MA0470.1.pwm.bed	1	8041
1	652	ETS1	0	0.186630155907172	72	1140	1535	973	1535	1220	1415	6880	25234	ETS1 HUVEC ETS1	HUVEC	NA	ETS1	None	GSE41166	GSE41166.HUVEC.ETS1.MA0098.3.pwm.bed	1	9492
1	654	ETS1	0	0.195794047117838	69	1140	1517	991	1517	1220	1298	6883	25351	ETS1 HUVEC ETS1	HUVEC	NA	ETS1	vegf 1h	GSE41166	GSE41166.HUVEC_vegf_1h.ETS1.MA0098.3.pwm.bed	1	8819
1	951	HSF1	0	0.262890226618613	40	1140	1351	1181	1351	1220	574	6912	26075	HSF1 NCIH838 HSF1	NCIH838	NA	HSF1	None	GSE38901	GSE38901.NCIH838.HSF1.MA0486.2.pwm.bed	1	5269
1	1170	MYB	0	0.186966094669731	70	1140	1534	986	1534	1220	1375	6882	25274	MYB CD4 MYB	CD4	NA	MYB	th1	GSE72266	GSE72266.CD4_th1.MYB.MA0100.3.pwm.bed	1	11751
1	1177	MYC	0	0.233678548836058	56	1140	1438	1072	1438	1220	895	6896	25754	MYC HEPG2 MYC	HEPG2	NA	MYC	None	ENCSR000DLR	ENCSR000DLR.HEPG2.MYC.MA0147.3.pwm.bed	1	4310
1	1366	NRF1	0	0.136566709580303	87	1140	1614	900	1614	1220	2263	6865	24386	NRF1 HEPG2 NRF1	HEPG2	NA	NRF1	None	ENCSR853ADA	ENCSR853ADA.HEPG2.NRF1.MA0506.1.pwm.bed	1	10991
1	1493	REST	0	0.276145036472286	34	1140	1298	1224	1298	1220	466	6918	26183	REST PANC1 REST	PANC1	NA	REST	None	ENCSR000BJO	ENCSR000BJO.PANC1.REST.MA0138.2.pwm.bed	1	9279
1	1696	STAT1	0	0.235456194512853	55	1140	1430	1078	1430	1220	873	6897	25776	STAT1 CD14 STAT1	CD14	NA	STAT1	lps	GSE43036	GSE43036.CD14_lps.STAT1.MA0137.3.pwm.bed	1	10390
1	1718	STAT5B	0	0.213306855607006	60	1140	1486	1046	1486	1220	1045	6892	25604	STAT5B CD8 STAT5B	CD8	NA	STAT5B	h9	GSE64713	GSE64713.CD8_h9.STAT5B.MA0519.1.pwm.bed	1	12685
1	1956	YY1	0	0.157710695383085	82	1140	1584	923	1584	1220	1875	6870	24774	YY1 SKNSH YY1	SKNSH	NA	YY1	None	ENCSR000BLZ	ENCSR000BLZ.SKNSH.YY1.MA0095.2.pwm.bed	1	13083
1	1189	MYC	0	0.16232956177165	72	1140	1572	973	1572	1230	1614	6880	25035	MYC K562 MYC	K562	NA	MYC	None	ENCSR000EGS	ENCSR000EGS.K562.MYC.MA0147.3.pwm.bed	1	10098
1	1192	MYC	0	0.163365601127944	70	1140	1570	986	1570	1230	1562	6882	25087	MYC K562 MYC	K562	NA	MYC	None	ENCSR000EZU	ENCSR000EZU.K562.MYC.MA0147.3.pwm.bed	1	9874
1	1194	MYC	0	0.171440782939136	66	1140	1557	1005	1557	1230	1411	6886	25238	MYC K562 MYC	K562	NA	MYC	None	ENCSR000FAG	ENCSR000FAG.K562.MYC.MA0147.3.pwm.bed	1	8487
1	1203	MYC	0	0.137147704040542	77	1140	1611	953	1611	1230	2012	6875	24637	MYC MM1S MYC	MM1S	NA	MYC	dmso	GSE36354	GSE36354.MM1S_dmso.MYC.MA0147.3.pwm.bed	1	14072
1	1500	REST	0	0.242999072281471	46	1140	1407	1137	1407	1230	711	6906	25938	REST PANC1 REST	PANC1	NA	REST	None	ENCSR000BPK	ENCSR000BPK.PANC1.REST.MA0138.2.pwm.bed	1	6859
1	1523	RFX5	0	0.222183969728776	54	1140	1470	1083	1470	1230	907	6898	25742	RFX5 HEPG2 RFX5	HEPG2	NA	RFX5	None	ENCSR000EEA	ENCSR000EEA.HEPG2.RFX5.MA0510.2.pwm.bed	1	4995
1	1658	SPIB	0	0.257250510090958	37	1140	1367	1196	1367	1230	543	6915	26106	SPIB OCILY3 SPIB	OCILY3	NA	SPIB	None	GSE56857	GSE56857.OCILY3.SPIB.MA0081.1.pwm.bed	1	13313
1	220	CREB1	0	0.127819975626318	77	1140	1634	953	1634	1240	2147	6875	24502	CREB1 ESC CREB1	ESC	NA	CREB1	h1	ENCSR000BSN	ENCSR000BSN.ESC_h1.CREB1.MA0018.3.pwm.bed	1	14132
1	221	CREB1	0	0.152379002313555	69	1140	1594	991	1594	1240	1645	6883	25004	CREB1 K562 CREB1	K562	NA	CREB1	None	ENCSR000BSO	ENCSR000BSO.K562.CREB1.MA0018.3.pwm.bed	1	9429
1	467	E2F6	0	0.154444129806981	68	1140	1587	995	1587	1240	1602	6884	25047	E2F6 K562 E2F6	K562	NA	E2F6	None	ENCSR000BLI	ENCSR000BLI.K562.E2F6.MA0471.1.pwm.bed	1	11607
1	471	E2F6	0	0.172195625829965	61	1140	1555	1040	1555	1240	1303	6891	25346	E2F6 K562 E2F6	K562	NA	E2F6	None	ENCSR000EWJ	ENCSR000EWJ.K562.E2F6.MA0471.1.pwm.bed	1	8553
1	790	FOXK1	0	0.255260104313282	35	1140	1373	1212	1373	1240	518	6917	26131	FOXK1 HEK293T FOXK1	HEK293T	NA	FOXK1	None	GSE51673	GSE51673.HEK293T.FOXK1.MA0852.2.pwm.bed	1	1181
1	810	GABPA	0	0.130889978708086	78	1140	1625	946	1625	1240	2126	6874	24523	GABPA K562 GABPA	K562	NA	GABPA	None	ENCSR000BLO	ENCSR000BLO.K562.GABPA.MA0062.2.pwm.bed	1	13455
1	1131	MAX	0	0.143788865759325	72	1140	1606	973	1606	1240	1808	6880	24841	MAX P4936 MAX	P4936	NA	MAX	cmyc 1h	GSE36354	GSE36354.P4936_cmyc_1h.MAX.MA0058.3.pwm.bed	1	13771
1	1240	MYC	0	0.129171527474122	78	1140	1631	946	1631	1240	2152	6874	24497	MYC CD34 MYC	CD34	NA	MYC	None	GSE85488	GSE85488.CD34.MYC.MA0147.3.pwm.bed	1	22319
1	1371	NRF1	0	0.107669500177534	83	1140	1662	919	1662	1240	2689	6869	23960	NRF1 HMEC1 NRF1	HMEC1	NA	NRF1	None	GSE67867	GSE67867.HMEC1.NRF1.MA0506.1.pwm.bed	1	13897
1	1382	PBX1	0	0.248747191582221	39	1140	1388	1189	1388	1240	591	6913	26058	PBX1 ICN12 PBX1	ICN12	NA	PBX1	None	GSE59538	GSE59538.ICN12.PBX1.MA0070.1.pwm.bed	1	7043
1	1443	RELA	0	0.244875992667026	38	1140	1401	1192	1401	1240	585	6914	26064	RELA GM12891 RELA	GM12891	NA	RELA	None	ENCSR000EAI	ENCSR000EAI.GM12891.RELA.MA0107.1.pwm.bed	1	12212
1	1838	TFAP4	0	0.23530156193701	45	1140	1432	1144	1432	1240	718	6907	25931	TFAP4 KASUMI1 TFAP4	KASUMI1	NA	TFAP4	None	GSE45738	GSE45738.KASUMI1.TFAP4.MA0691.1.pwm.bed	1	10191
1	1955	YY1	0	0.134343159426602	74	1140	1621	960	1621	1240	1976	6878	24673	YY1 GM12892 YY1	GM12892	NA	YY1	None	ENCSR000BLT	ENCSR000BLT.GM12892.YY1.MA0095.2.pwm.bed	1	19277
1	658	ETV1	0	0.16932408077242	61	1140	1563	1040	1563	1250	1324	6891	25325	ETV1 K562 ETV1	K562	NA	ETV1	None	ENCSR277DMR	ENCSR277DMR.K562.ETV1.MA0761.1.pwm.bed	1	8166
1	1532	RUNX1	0	0.235404941564362	38	1140	1431	1192	1431	1250	608	6914	26041	RUNX1 SKNO1 RUNX1	SKNO1	NA	RUNX1	None	GSE23730	GSE23730.SKNO1.RUNX1.MA0002.2.pwm.bed	1	8922
1	442	CTCFL	0	0.104495477638561	71	1140	1669	980	1669	1260	2395	6881	24254	CTCFL K562 CTCFL	K562	NA	CTCFL	None	GSE70764	GSE70764.K562.CTCFL.MA1102.1.pwm.bed	1	17302
1	670	FLI1	0	0.162177667408227	59	1140	1573	1055	1573	1260	1336	6893	25313	FLI1 UAE FLI1	UAE	NA	FLI1	zinc	GSE23730	GSE23730.UAE_zinc.FLI1.MA0475.2.pwm.bed	1	12924
1	1068	KLF1	0	0.19400264087403	48	1140	1519	1126	1519	1260	922	6904	25727	KLF1 ERYTHROID KLF1	ERYTHROID	NA	KLF1	r3r4	GSE43625	GSE43625.ERYTHROID_r3r4.KLF1.MA0493.1.pwm.bed	1	7151
1	1128	MAX	0	0.179104046577881	50	1140	1543	1112	1543	1260	1036	6902	25613	MAX K562 MAX	K562	NA	MAX	None	ENCSR000FAE	ENCSR000FAE.K562.MAX.MA0058.3.pwm.bed	1	7423
1	1320	NR3C1	0	0.231514545314651	37	1140	1447	1196	1447	1260	602	6915	26047	NR3C1 A549 NR3C1	A549	NA	NR3C1	None	ENCSR000BJT	ENCSR000BJT.A549.NR3C1.MA0113.3.pwm.bed	1	2338
1	1936	USF2	0	0.235736632402727	35	1140	1429	1212	1429	1260	560	6917	26089	USF2 K562 USF2	K562	NA	USF2	None	ENCSR359NFW	ENCSR359NFW.K562.USF2.MA0526.2.pwm.bed	1	7028
1	1954	YY1	0	0.122317645713652	65	1140	1638	1009	1638	1260	1909	6887	24740	YY1 K562 YY1	K562	NA	YY1	None	ENCSR000BKU	ENCSR000BKU.K562.YY1.MA0095.2.pwm.bed	1	14531
1	1962	YY1	0	0.1472281348857	62	1140	1603	1030	1603	1260	1535	6890	25114	YY1 SKNSH YY1	SKNSH	NA	YY1	None	ENCSR000BSM	ENCSR000BSM.SKNSH.YY1.MA0095.2.pwm.bed	1	10652
1	469	E2F6	0	0.154038861120311	52	1140	1590	1094	1590	1270	1243	6900	25406	E2F6 A549 E2F6	A549	NA	E2F6	None	ENCSR000BTC	ENCSR000BTC.A549.E2F6.MA0471.1.pwm.bed	1	5692
1	816	GABPA	0	0.120768024858151	62	1140	1642	1030	1642	1270	1848	6890	24801	GABPA K562 GABPA	K562	NA	GABPA	None	ENCSR290MUH	ENCSR290MUH.K562.GABPA.MA0062.2.pwm.bed	1	12328
1	1125	MAX	0	0.157408313140662	55	1140	1585	1078	1585	1270	1285	6897	25364	MAX NB4 MAX	NB4	NA	MAX	None	ENCSR000EHS	ENCSR000EHS.NB4.MAX.MA0058.3.pwm.bed	1	8161
1	1137	MAX	0	0.121120072769085	62	1140	1640	1030	1640	1270	1843	6890	24806	MAX P4936 MAX	P4936	NA	MAX	None	GSE42262	GSE42262.P4936.MAX.MA0058.3.pwm.bed	1	11287
1	1153	MITF	0	0.219353869564358	40	1140	1476	1181	1476	1270	685	6912	25964	MITF K562 MITF	K562	NA	MITF	None	ENCSR000FCB	ENCSR000FCB.K562.MITF.MA0620.2.pwm.bed	1	4706
1	1193	MYC	0	0.174630664082583	51	1140	1549	1107	1549	1270	1082	6901	25567	MYC K562 MYC	K562	NA	MYC	None	ENCSR000EZV	ENCSR000EZV.K562.MYC.MA0147.3.pwm.bed	1	5920
1	1365	NRF1	0	0.102239645217986	71	1140	1676	980	1676	1270	2443	6881	24206	NRF1 K562 NRF1	K562	NA	NRF1	None	ENCSR837EYC	ENCSR837EYC.K562.NRF1.MA0506.1.pwm.bed	1	14054
1	1546	RUNX1	0	0.21426242255099	41	1140	1485	1175	1485	1270	718	6911	25931	RUNX1 KASUMI1 RUNX1	KASUMI1	NA	RUNX1	None	GSE65427	GSE65427.KASUMI1.RUNX1.MA0002.2.pwm.bed	1	9125
1	1762	TCF12	0	0.205383582799425	42	1140	1503	1167	1503	1270	766	6910	25883	TCF12 KASUMI1 TCF12	KASUMI1	NA	TCF12	None	GSE43834	GSE43834.KASUMI1.TCF12.MA0521.1.pwm.bed	1	6727
1	222	CREB1	0	0.118236474837627	59	1140	1649	1055	1649	1280	1799	6893	24850	CREB1 GM12878 CREB1	GM12878	NA	CREB1	None	ENCSR000BUF	ENCSR000BUF.GM12878.CREB1.MA0018.3.pwm.bed	1	16183
1	393	CTCF	0	0.134097632300066	53	1140	1622	1085	1622	1280	1444	6899	25205	CTCF LYMPHOCYTE CTCF	LYMPHOCYTE	NA	CTCF	blood	GSE46832	GSE46832.LYMPHOCYTE_blood.CTCF.MA0139.1.pwm.bed	1	14962
1	519	ERG	0	0.172437212036898	47	1140	1554	1133	1554	1280	1012	6905	25637	ERG CD34 ERG	CD34	NA	ERG	nr29	GSE23730	GSE23730.CD34_nr29.ERG.MA0474.2.pwm.bed	1	9149
1	1179	MYC	0	0.135555289471498	54	1140	1619	1083	1619	1280	1455	6898	25194	MYC K562 MYC	K562	NA	MYC	None	ENCSR000DLZ	ENCSR000DLZ.K562.MYC.MA0147.3.pwm.bed	1	8423
1	1364	NRF1	0	0.10316446477338	61	1140	1674	1040	1674	1280	2106	6891	24543	NRF1 K562 NRF1	K562	NA	NRF1	None	ENCSR494TDU	ENCSR494TDU.K562.NRF1.MA0506.1.pwm.bed	1	10782
1	1367	NRF1	0	0.105468749973725	62	1140	1668	1030	1668	1280	2095	6890	24554	NRF1 K562 NRF1	K562	NA	NRF1	None	ENCSR998AJK	ENCSR998AJK.K562.NRF1.MA0506.1.pwm.bed	1	11278
1	1369	NRF1	0	0.10838222620085	62	1140	1661	1030	1661	1280	2043	6890	24606	NRF1 T47D NRF1	T47D	NA	NRF1	haegin2	GSE59935	GSE59935.T47D_haegin2.NRF1.MA0506.1.pwm.bed	1	8158
1	1987	ZFX	0	0.146714345072063	53	1140	1605	1085	1605	1280	1326	6899	25323	ZFX K562 ZFX	K562	NA	ZFX	None	ENCSR920ASP	ENCSR920ASP.K562.ZFX.MA0146.2.pwm.bed	1	8257
1	132	ATF1	0	0.184375876142681	40	1140	1539	1181	1539	1290	811	6912	25838	ATF1 K562 ATF1	K562	NA	ATF1	None	ENCSR000DNZ	ENCSR000DNZ.K562.ATF1.MA0604.1.pwm.bed	1	5589
1	217	CREB1	0	0.166548147669939	43	1140	1565	1160	1565	1290	960	6909	25689	CREB1 A549 CREB1	A549	NA	CREB1	None	ENCSR000BRA	ENCSR000BRA.A549.CREB1.MA0018.3.pwm.bed	1	3360
1	515	ELK4	0	0.129742200141799	52	1140	1630	1094	1630	1290	1463	6900	25186	ELK4 HELA ELK4	HELA	NA	ELK4	s3	ENCSR000EVI	ENCSR000EVI.HELA_s3.ELK4.MA0076.2.pwm.bed	1	5535
1	649	ETS1	0	0.159952608973584	45	1140	1580	1144	1580	1290	1043	6907	25606	ETS1 A549 ETS1	A549	NA	ETS1	None	ENCSR000BPU	ENCSR000BPU.A549.ETS1.MA0098.3.pwm.bed	1	3970
1	808	GABPA	0	0.16660881830585	42	1140	1564	1167	1564	1290	938	6910	25711	GABPA ESC GABPA	ESC	NA	GABPA	h1	ENCSR000BIW	ENCSR000BIW.ESC_h1.GABPA.MA0062.2.pwm.bed	1	5089
1	1069	KLF13	0	0.190370137617312	35	1140	1529	1212	1529	1290	690	6917	25959	KLF13 K562 KLF13	K562	NA	KLF13	None	ENCSR608HVP	ENCSR608HVP.K562.KLF13.MA0657.1.pwm.bed	1	3913
1	1540	RUNX1	0	0.131446699489961	50	1140	1624	1112	1624	1290	1392	6902	25257	RUNX1 AMLBLAST RUNX1	AMLBLAST	NA	RUNX1	None	GSE60130	GSE60130.AMLBLAST.RUNX1.MA0002.2.pwm.bed	1	11717
1	1549	RUNX1	0	0.205994918124222	34	1140	1500	1224	1500	1290	621	6918	26028	RUNX1 CD34 RUNX1	CD34	NA	RUNX1	adult	GSE70660	GSE70660.CD34_adult.RUNX1.MA0002.2.pwm.bed	1	6338
1	272	CTCF	0	0.130847500738966	45	1140	1626	1144	1626	1300	1264	6907	25385	CTCF GM13976 CTCF	GM13976	NA	CTCF	None	ENCSR000DKZ	ENCSR000DKZ.GM13976.CTCF.MA0139.1.pwm.bed	1	12024
1	495	ELF1	0	0.120948311491014	50	1140	1641	1112	1641	1300	1506	6902	25143	ELF1 SKNSH ELF1	SKNSH	NA	ELF1	None	ENCSR000BTA	ENCSR000BTA.SKNSH.ELF1.MA0473.2.pwm.bed	1	6883
1	669	FLI1	0	0.128234951666673	50	1140	1633	1112	1633	1300	1425	6902	25224	FLI1 UAE FLI1	UAE	NA	FLI1	None	GSE23730	GSE23730.UAE.FLI1.MA0475.2.pwm.bed	1	12141
1	1226	MYC	0	0.125652093290311	49	1140	1635	1121	1635	1300	1425	6903	25224	MYC P4936 MYC	P4936	NA	MYC	shctr	GSE60223	GSE60223.P4936_shctr.MYC.MA0147.3.pwm.bed	1	8142
1	1544	RUNX1	0	0.13039509211939	48	1140	1627	1126	1627	1300	1349	6904	25300	RUNX1 CD34 RUNX1	CD34	NA	RUNX1	None	GSE64862	GSE64862.CD34.RUNX1.MA0002.2.pwm.bed	1	11101
1	1748	TBX21	0	0.19688454997207	30	1140	1515	1258	1515	1300	574	6922	26075	TBX21 CD4 TBX21	CD4	NA	TBX21	th1	GSE62482	GSE62482.CD4_th1.TBX21.MA0690.1.pwm.bed	1	4885
1	461	E2F4	0	0.120590679676657	45	1140	1644	1144	1644	1310	1366	6907	25283	E2F4 K562 E2F4	K562	NA	E2F4	None	ENCSR000EWL	ENCSR000EWL.K562.E2F4.MA0470.1.pwm.bed	1	7180
1	1195	MYC	0	0.171678048692121	32	1140	1556	1240	1556	1310	699	6920	25950	MYC K562 MYC	K562	NA	MYC	None	ENCSR000FAZ	ENCSR000FAZ.K562.MYC.MA0147.3.pwm.bed	1	3680
1	1280	NFYA	0	0.0962565241183264	52	1140	1685	1094	1685	1310	1935	6900	24714	NFYA K562 NFYA	K562	NA	NFYA	None	GSE26439	GSE26439.K562.NFYA.MA0060.2.pwm.bed	1	12541
1	1449	RELA	0	0.176134280601042	30	1140	1545	1258	1545	1310	640	6922	26009	RELA GM19099 RELA	GM19099	NA	RELA	None	ENCSR000EBI	ENCSR000EBI.GM19099.RELA.MA0107.1.pwm.bed	1	6897
1	1538	RUNX1	0	0.16080373143151	35	1140	1579	1212	1579	1310	813	6917	25836	RUNX1 ME1 RUNX1	ME1	NA	RUNX1	None	GSE46044	GSE46044.ME1.RUNX1.MA0002.2.pwm.bed	1	9561
1	1542	RUNX1	0	0.158788409723382	35	1140	1583	1212	1583	1310	823	6917	25826	RUNX1 KASUMI1 RUNX1	KASUMI1	NA	RUNX1	None	GSE62847	GSE62847.KASUMI1.RUNX1.MA0002.2.pwm.bed	1	9086
1	1920	USF1	0	0.150485111480897	36	1140	1596	1205	1596	1310	891	6916	25758	USF1 GM12878 USF1	GM12878	NA	USF1	None	ENCSR000BGI	ENCSR000BGI.GM12878.USF1.MA0093.2.pwm.bed	1	7685
1	138	ATF3	0	0.20102938662935	25	1140	1510	1304	1510	1320	470	6927	26179	ATF3 HEPG2 ATF3	HEPG2	NA	ATF3	None	ENCSR000BKE	ENCSR000BKE.HEPG2.ATF3.MA0605.1.pwm.bed	1	1844
1	171	BHLHE40	0	0.1299983311879	38	1140	1629	1192	1629	1320	1081	6914	25568	BHLHE40 GM12878 BHLHE40	GM12878	NA	BHLHE40	None	ENCSR000DZJ	ENCSR000DZJ.GM12878.BHLHE40.MA0464.2.pwm.bed	1	7082
1	483	EGR1	0	0.0849080232121646	48	1140	1708	1126	1708	1320	2017	6904	24632	EGR1 GM12878 EGR1	GM12878	NA	EGR1	None	ENCSR000BMQ	ENCSR000BMQ.GM12878.EGR1.MA0162.3.pwm.bed	1	13127
1	1132	MAX	0	0.105920940937284	43	1140	1667	1160	1667	1320	1479	6909	25170	MAX P4936 MAX	P4936	NA	MAX	cmyc 24h	GSE36354	GSE36354.P4936_cmyc_24h.MAX.MA0058.3.pwm.bed	1	8672
1	1217	MYC	0	0.104068999877756	44	1140	1671	1154	1671	1320	1537	6908	25112	MYC MDAMB453 MYC	MDAMB453	NA	MYC	dht	GSE45201	GSE45201.MDAMB453_dht.MYC.MA0147.3.pwm.bed	1	6062
1	1227	MYC	0	0.120173702396336	42	1140	1645	1167	1645	1320	1283	6910	25366	MYC P4936 MYC	P4936	NA	MYC	shterc	GSE60223	GSE60223.P4936_shterc.MYC.MA0147.3.pwm.bed	1	6946
1	1264	NFE2	0	0.216982472780791	21	1140	1482	1352	1482	1320	367	6931	26282	NFE2 PROES NFE2	PROES	NA	NFE2	None	GSE59087	GSE59087.PROES.NFE2.MA0841.1.pwm.bed	1	3685
1	1396	POU2F2	0	0.181444126269087	28	1140	1541	1280	1541	1320	581	6924	26068	POU2F2 GM12891 POU2F2	GM12891	NA	POU2F2	None	ENCSR000BII	ENCSR000BII.GM12891.POU2F2.MA0507.1.pwm.bed	1	4558
1	1932	USF2	0	0.154310636759955	33	1140	1589	1233	1589	1320	799	6919	25850	USF2 ESC USF2	ESC	NA	USF2	h1	ENCSR000ECD	ENCSR000ECD.ESC_h1.USF2.MA0526.2.pwm.bed	1	6185
1	809	GABPA	0	0.104421423856967	39	1140	1670	1189	1670	1330	1366	6913	25283	GABPA HEPG2 GABPA	HEPG2	NA	GABPA	None	ENCSR000BJK	ENCSR000BJK.HEPG2.GABPA.MA0062.2.pwm.bed	1	5696
1	1451	RELA	0	0.165327210208748	27	1140	1568	1288	1568	1330	614	6925	26035	RELA GM12878 RELA	GM12878	NA	RELA	None	ENCSR664POU	ENCSR664POU.GM12878.RELA.MA0107.1.pwm.bed	1	6097
1	1476	RELA	0	0.152789928578802	31	1140	1593	1244	1593	1330	759	6921	25890	RELA CD4 RELA	CD4	NA	RELA	th1 dmso	GSE62482	GSE62482.CD4_th1_dmso.RELA.MA0107.1.pwm.bed	1	7306
1	521	ERG	0	0.111188143521034	35	1140	1655	1212	1655	1340	1160	6917	25489	ERG K562 ERG	K562	NA	ERG	dox	GSE23730	GSE23730.K562_dox.ERG.MA0474.2.pwm.bed	1	7664
1	807	GABPA	0	0.0949541549603067	36	1140	1690	1205	1690	1340	1385	6916	25264	GABPA HELA GABPA	HELA	NA	GABPA	s3	ENCSR000BHS	ENCSR000BHS.HELA_s3.GABPA.MA0062.2.pwm.bed	1	5678
1	1235	MYC	0	0.161332028790287	26	1140	1577	1294	1577	1340	606	6926	26043	MYC U2OS MYC	U2OS	NA	MYC	None	GSE77356	GSE77356.U2OS.MYC.MA0147.3.pwm.bed	1	2629
1	223	CREB1	0	0.10758503046223	30	1140	1663	1258	1663	1350	1032	6922	25617	CREB1 ISHIKAWA CREB1	ISHIKAWA	NA	CREB1	None	ENCSR000BUR	ENCSR000BUR.ISHIKAWA.CREB1.MA0018.3.pwm.bed	1	3596
1	390	CTCF	0	0.15327602625158	24	1140	1592	1314	1592	1350	589	6928	26060	CTCF MONOCYTE CTCF	MONOCYTE	NA	CTCF	blood	GSE43098	GSE43098.MONOCYTE_blood.CTCF.MA0139.1.pwm.bed	1	7857
1	650	ETS1	0	0.0948431339460992	33	1140	1691	1233	1691	1350	1276	6919	25373	ETS1 ESC ETS1	ESC	NA	ETS1	None	ENCSR534VHI	ENCSR534VHI.ESC.ETS1.MA0098.3.pwm.bed	1	6314
1	1430	RARA	0	0.082815623005406	36	1140	1711	1205	1711	1350	1576	6916	25073	RARA TSU1621MT RARA	TSU1621MT	NA	RARA	None	GSE60477	GSE60477.TSU1621MT.RARA.MA0159.1.pwm.bed	1	7946
1	1502	REST	0	0.137482560267507	24	1140	1609	1314	1609	1350	655	6928	25994	REST GM12878 REST	GM12878	NA	REST	None	ENCSR000BQS	ENCSR000BQS.GM12878.REST.MA0138.2.pwm.bed	1	6882
1	1613	SP1	0	0.109204386453125	31	1140	1657	1244	1657	1350	1050	6921	25599	SP1 GM12878 SP1	GM12878	NA	SP1	None	ENCSR000BHK	ENCSR000BHK.GM12878.SP1.MA0079.3.pwm.bed	1	6627
1	441	CTCFL	0	0.0902572803264007	31	1140	1696	1244	1696	1360	1260	6921	25389	CTCFL DELTA47 CTCFL	DELTA47	NA	CTCFL	None	GSE70764	GSE70764.DELTA47.CTCFL.MA1102.1.pwm.bed	1	9412
1	454	E2F1	0	0.079220123310291	35	1140	1719	1212	1719	1360	1600	6917	25049	E2F1 HMEC1 E2F1	HMEC1	NA	E2F1	None	GSE62425	GSE62425.HMEC1.E2F1.MA0024.3.pwm.bed	1	6310
1	482	EGR1	0	0.116909189714127	28	1140	1651	1280	1651	1360	891	6924	25758	EGR1 ESC EGR1	ESC	NA	EGR1	h1	ENCSR000BJA	ENCSR000BJA.ESC_h1.EGR1.MA0162.3.pwm.bed	1	4794
1	664	ETV6	0	0.162112456992182	20	1140	1574	1355	1574	1360	466	6932	26183	ETV6 K562 ETV6	K562	NA	ETV6	None	ENCSR124BJR	ENCSR124BJR.K562.ETV6.MA0645.1.pwm.bed	1	3025
1	812	GABPA	0	0.0799640792422193	35	1140	1717	1212	1717	1360	1586	6917	25063	GABPA SKNSH GABPA	SKNSH	NA	GABPA	None	ENCSR000BTG	ENCSR000BTG.SKNSH.GABPA.MA0062.2.pwm.bed	1	7183
1	1282	NFYB	0	0.108459201148618	29	1140	1660	1267	1660	1360	991	6923	25658	NFYB HELA NFYB	HELA	NA	NFYB	s3	ENCSR000DNR	ENCSR000DNR.HELA_s3.NFYB.MA0502.1.pwm.bed	1	5697
1	1378	PAX5	0	0.0822286172874654	34	1140	1714	1224	1714	1360	1503	6918	25146	PAX5 GM12892 PAX5	GM12892	NA	PAX5	None	ENCSR000BJI	ENCSR000BJI.GM12892.PAX5.MA0014.3.pwm.bed	1	9121
1	1401	POU4F2	0	0.192554956488272	17	1140	1522	1410	1522	1360	335	6935	26314	POU4F2 HNPC POU4F2	HNPC	NA	POU4F2	dif	GSE74814	GSE74814.HNPC_dif.POU4F2.MA0683.1.pwm.bed	1	5124
1	1526	RFX5	0	0.172543300911006	18	1140	1553	1391	1553	1360	395	6934	26254	RFX5 SKNSH RFX5	SKNSH	NA	RFX5	None	ENCSR000EHY	ENCSR000EHY.SKNSH.RFX5.MA0510.2.pwm.bed	1	2719
1	1550	RUNX1	0	0.153393198758301	20	1140	1591	1355	1591	1360	492	6932	26157	RUNX1 CD34 RUNX1	CD34	NA	RUNX1	fetal	GSE70660	GSE70660.CD34_fetal.RUNX1.MA0002.2.pwm.bed	1	4290
1	1683	SRF	0	0.194911480609304	17	1140	1518	1410	1518	1360	331	6935	26318	SRF K562 SRF	K562	NA	SRF	None	ENCSR000BLK	ENCSR000BLK.K562.SRF.MA0083.3.pwm.bed	1	2789
1	1710	STAT3	0	0.117061858170814	27	1140	1650	1288	1650	1360	859	6925	25790	STAT3 SUDHL2 STAT3	SUDHL2	NA	STAT3	None	GSE50723	GSE50723.SUDHL2.STAT3.MA0144.2.pwm.bed	1	6313
1	1953	YY1	0	0.0741780765190328	37	1140	1729	1196	1729	1360	1793	6915	24856	YY1 GM12891 YY1	GM12891	NA	YY1	None	ENCSR000BKJ	ENCSR000BKJ.GM12891.YY1.MA0095.2.pwm.bed	1	12408
1	1978	ZBTB33	0	0.135769782620608	23	1140	1618	1326	1618	1360	636	6929	26013	ZBTB33 A549 ZBTB33	A549	NA	ZBTB33	None	ENCSR000BPZ	ENCSR000BPZ.A549.ZBTB33.MA0527.1.pwm.bed	1	2055
1	1990	ZFX	0	0.130333171957605	24	1140	1628	1314	1628	1360	690	6928	25959	ZFX DAOY ZFX	DAOY	NA	ZFX	None	GSE45394	GSE45394.DAOY.ZFX.MA0146.2.pwm.bed	1	3517
1	1991	ZNF143	0	0.0958419043610484	29	1140	1687	1267	1687	1360	1116	6923	25533	ZNF143 GM12878 ZNF143	GM12878	NA	ZNF143	None	ENCSR000DZL	ENCSR000DZL.GM12878.ZNF143.MA0088.2.pwm.bed	1	10065
1	2002	ZNF143	0	0.150368544476768	22	1140	1597	1338	1597	1360	551	6930	26098	ZNF143 HELA ZNF143	HELA	NA	ZNF143	None	GSE39263	GSE39263.HELA.ZNF143.MA0088.2.pwm.bed	1	4095
1	2014	ZNF740	0	0.178978747500665	18	1140	1544	1391	1544	1360	381	6934	26268	ZNF740 K562 ZNF740	K562	NA	ZNF740	None	ENCSR737UST	ENCSR737UST.K562.ZNF740.MA0753.1.pwm.bed	1	2555
1	426	CTCF	0	0.134662392751663	20	1140	1620	1355	1620	1370	559	6932	26090	CTCF THP1 CTCF	THP1	NA	CTCF	None	GSE69962	GSE69962.THP1.CTCF.MA0139.1.pwm.bed	1	4706
1	427	CTCF	0	0.119793837895643	24	1140	1646	1314	1646	1370	749	6928	25900	CTCF THP1 CTCF	THP1	NA	CTCF	2d3	GSE69962	GSE69962.THP1_2d3.CTCF.MA0139.1.pwm.bed	1	6904
1	972	IRF2	0	0.107035180925782	26	1140	1665	1294	1665	1370	903	6926	25746	IRF2 K562 IRF2	K562	NA	IRF2	None	ENCSR376WCJ	ENCSR376WCJ.K562.IRF2.MA0051.1.pwm.bed	1	6744
1	1164	MXI1	0	0.095200230710492	26	1140	1689	1294	1689	1370	1011	6926	25638	MXI1 K562 MXI1	K562	NA	MXI1	None	ENCSR000EGZ	ENCSR000EGZ.K562.MXI1.MA1108.1.pwm.bed	1	4224
1	1171	MYB	0	0.15432179051926	19	1140	1588	1378	1588	1370	465	6933	26184	MYB CD4 MYB	CD4	NA	MYB	th2	GSE72266	GSE72266.CD4_th2.MYB.MA0100.3.pwm.bed	1	4463
1	1252	MYCN	0	0.107404474763111	26	1140	1664	1294	1664	1370	900	6926	25749	MYCN SHEP21 MYCN	SHEP21	NA	MYCN	dox 24h	GSE80151	GSE80151.SHEP21_dox_24h.MYCN.MA0104.4.pwm.bed	1	3860
1	1505	REST	0	0.14906935210314	20	1140	1601	1355	1601	1370	506	6932	26143	REST NEURAL REST	NEURAL	NA	REST	None	ENCSR000BTV	ENCSR000BTV.NEURAL.REST.MA0138.2.pwm.bed	1	7144
1	1620	SP1	0	0.058542964753738	34	1140	1756	1224	1756	1370	2064	6918	24585	SP1 HEK293T SP1	HEK293T	NA	SP1	None	ERP007114	ERP007114.HEK293T.SP1.MA0079.3.pwm.bed	1	7886
1	511	ELK1	0	0.0896566174004276	26	1140	1697	1294	1697	1380	1071	6926	25578	ELK1 MCF7 ELK1	MCF7	NA	ELK1	None	ENCSR382WLL	ENCSR382WLL.MCF7.ELK1.MA0028.2.pwm.bed	1	3481
1	1067	KLF1	0	0.17545947198901	14	1140	1547	1461	1547	1380	303	6938	26346	KLF1 K562 KLF1	K562	NA	KLF1	None	ENCSR550HCT	ENCSR550HCT.K562.KLF1.MA0493.1.pwm.bed	1	1749
1	1248	MYCN	0	0.0974213991432314	25	1140	1683	1304	1683	1380	952	6927	25697	MYCN KELLY MYCN	KELLY	NA	MYCN	None	GSE80151	GSE80151.KELLY.MYCN.MA0104.4.pwm.bed	1	5490
1	1377	PAX5	0	0.109328822058598	22	1140	1656	1338	1656	1380	752	6930	25897	PAX5 GM12891 PAX5	GM12891	NA	PAX5	None	ENCSR000BJH	ENCSR000BJH.GM12891.PAX5.MA0014.3.pwm.bed	1	6358
1	1626	SP4	0	0.0872463053403907	27	1140	1702	1288	1702	1380	1140	6925	25509	SP4 ESC SP4	ESC	NA	SP4	h1	ENCSR000BQV	ENCSR000BQV.ESC_h1.SP4.MA0685.1.pwm.bed	1	5633
1	453	E2F1	0	0.0871164525966243	22	1140	1703	1338	1703	1390	937	6930	25712	E2F1 HELA E2F1	HELA	NA	E2F1	None	GSE22478	GSE22478.HELA.E2F1.MA0024.3.pwm.bed	1	3437
1	1160	MXI1	0	0.0909329559171251	22	1140	1695	1338	1695	1390	899	6930	25750	MXI1 ESC MXI1	ESC	NA	MXI1	h1	ENCSR000EBR	ENCSR000EBR.ESC_h1.MXI1.MA1108.1.pwm.bed	1	4133
1	1190	MYC	0	0.0993090694244263	21	1140	1680	1352	1680	1390	789	6931	25860	MYC NB4 MYC	NB4	NA	MYC	None	ENCSR000EHR	ENCSR000EHR.NB4.MYC.MA0147.3.pwm.bed	1	4080
1	1197	MYC	0	0.0666491987102513	26	1140	1741	1294	1741	1390	1421	6926	25228	MYC BL41 MYC	BL41	NA	MYC	None	GSE30726	GSE30726.BL41.MYC.MA0147.3.pwm.bed	1	7265
1	1383	PBX2	0	0.172697647525565	13	1140	1552	1481	1552	1390	286	6939	26363	PBX2 K562 PBX2	K562	NA	PBX2	None	ENCSR633EIC	ENCSR633EIC.K562.PBX2.MA1113.1.pwm.bed	1	2120
1	1406	POU5F1	0	0.084614091420019	23	1140	1709	1326	1709	1390	1006	6929	25643	POU5F1 ESC POU5F1	ESC	NA	POU5F1	h1 3il	ERP004238	ERP004238.ESC_h1_3il.POU5F1.MA1115.1.pwm.bed	1	5534
1	1935	USF2	0	0.136543248583581	17	1140	1615	1410	1615	1390	470	6935	26179	USF2 K562 USF2	K562	NA	USF2	None	ENCSR000EHG	ENCSR000EHG.K562.USF2.MA0526.2.pwm.bed	1	3107
1	1949	XBP1	0	0.13803779571284	17	1140	1608	1410	1608	1390	465	6935	26184	XBP1 HS578T XBP1	HS578T	NA	XBP1	hypo gludep	GSE49952	GSE49952.HS578T_hypo_gludep.XBP1.MA0844.1.pwm.bed	1	1703
1	455	E2F1	0	0.082547500935745	20	1140	1712	1355	1712	1400	900	6932	25749	E2F1 LNCAP E2F1	LNCAP	NA	E2F1	abl	GSE67809	GSE67809.LNCAP_abl.E2F1.MA0024.3.pwm.bed	1	2817
1	465	E2F4	0	0.1206449616644	16	1140	1643	1428	1643	1400	500	6936	26149	E2F4 MCF7 E2F4	MCF7	NA	E2F4	tam	GSE41561	GSE41561.MCF7_tam.E2F4.MA0470.1.pwm.bed	1	1827
1	647	ETS1	0	0.0761901103196715	22	1140	1725	1338	1725	1400	1066	6930	25583	ETS1 GM12878 ETS1	GM12878	NA	ETS1	None	ENCSR000BKA	ENCSR000BKA.GM12878.ETS1.MA0098.3.pwm.bed	1	5494
1	1239	MYC	0	0.085493436725886	20	1140	1707	1355	1707	1400	870	6932	25779	MYC JURKAT MYC	JURKAT	NA	MYC	None	GSE83777	GSE83777.JURKAT.MYC.MA0147.3.pwm.bed	1	4987
1	1249	MYCN	0	0.0797028204057308	20	1140	1718	1355	1718	1400	931	6932	25718	MYCN NGP MYCN	NGP	NA	MYCN	None	GSE80151	GSE80151.NGP.MYCN.MA0104.4.pwm.bed	1	5748
1	1284	NFYB	0	0.0703291485301142	22	1140	1735	1338	1735	1400	1151	6930	25498	NFYB K562 NFYB	K562	NA	NFYB	None	GSE26439	GSE26439.K562.NFYB.MA0502.1.pwm.bed	1	7553
1	1445	RELA	0	0.133426563075621	15	1140	1623	1444	1623	1400	425	6937	26224	RELA GM15510 RELA	GM15510	NA	RELA	None	ENCSR000EAQ	ENCSR000EAQ.GM15510.RELA.MA0107.1.pwm.bed	1	3425
1	817	GABPA	0	0.0645026449698536	20	1140	1745	1355	1745	1410	1141	6932	25508	GABPA GM12878 GABPA	GM12878	NA	GABPA	None	ENCSR331HPA	ENCSR331HPA.GM12878.GABPA.MA0062.2.pwm.bed	1	6742
1	936	HSF1	0	0.147397896660264	12	1140	1602	1496	1602	1410	309	6940	26340	HSF1 GM12878 HSF1	GM12878	NA	HSF1	None	ENCSR009MBP	ENCSR009MBP.GM12878.HSF1.MA0486.2.pwm.bed	1	2080
1	1167	MYB	0	0.128804265829292	15	1140	1632	1444	1632	1410	440	6937	26209	MYB GM12878 MYB	GM12878	NA	MYB	None	ENCSR819ATC	ENCSR819ATC.GM12878.MYB.MA0100.3.pwm.bed	1	2706
1	1283	NFYB	0	0.0693115181707612	20	1140	1736	1355	1736	1410	1065	6932	25584	NFYB K562 NFYB	K562	NA	NFYB	None	ENCSR000EGQ	ENCSR000EGQ.K562.NFYB.MA0502.1.pwm.bed	1	10652
1	1405	POU5F1	0	0.065158629684933	20	1140	1744	1355	1744	1410	1130	6932	25519	POU5F1 ESC POU5F1	ESC	NA	POU5F1	h1	ERP004238	ERP004238.ESC_h1.POU5F1.MA1115.1.pwm.bed	1	5918
1	1431	RARA	0	0.0665147210213098	22	1140	1742	1338	1742	1410	1214	6930	25435	RARA TSU1621MT RARA	TSU1621MT	NA	RARA	None	GSE60477	GSE60477.TSU1621MT.RARA.MA0730.1.pwm.bed	1	5937
1	1447	RELA	0	0.149850610594822	12	1140	1600	1496	1600	1410	304	6940	26345	RELA GM18526 RELA	GM18526	NA	RELA	None	ENCSR000EBA	ENCSR000EBA.GM18526.RELA.MA0107.1.pwm.bed	1	2556
1	1527	RFX5	0	0.122463352645951	14	1140	1637	1461	1637	1410	432	6938	26217	RFX5 A549 RFX5	A549	NA	RFX5	None	ENCSR064LJN	ENCSR064LJN.A549.RFX5.MA0510.2.pwm.bed	1	1895
1	1931	USF2	0	0.092226469192795	17	1140	1694	1410	1694	1410	690	6935	25959	USF2 GM12878 USF2	GM12878	NA	USF2	None	ENCSR000DZU	ENCSR000DZU.GM12878.USF2.MA0526.2.pwm.bed	1	3706
1	1966	YY1	0	0.0668875024699427	20	1140	1740	1355	1740	1410	1102	6932	25547	YY1 NT2D1 YY1	NT2D1	NA	YY1	None	ENCSR000EXG	ENCSR000EXG.NT2D1.YY1.MA0095.2.pwm.bed	1	6978
1	498	ELF1	0	0.0719521115892568	18	1140	1733	1391	1733	1420	928	6934	25721	ELF1 K562 ELF1	K562	NA	ELF1	None	ENCSR975SSR	ENCSR975SSR.K562.ELF1.MA0473.2.pwm.bed	1	3641
1	1278	NFYA	0	0.067354125452948	18	1140	1738	1391	1738	1420	989	6934	25660	NFYA HELA NFYA	HELA	NA	NFYA	s3	ENCSR000DNS	ENCSR000DNS.HELA_s3.NFYA.MA0060.3.pwm.bed	1	4170
1	234	CREB3L1	0	0.0937203008177062	15	1140	1693	1444	1693	1430	601	6937	26048	CREB3L1 K562 CREB3L1	K562	NA	CREB3L1	None	ENCSR109YGM	ENCSR109YGM.K562.CREB3L1.MA0839.1.pwm.bed	1	3028
1	496	ELF1	0	0.0749512280284747	17	1140	1727	1410	1727	1430	844	6935	25805	ELF1 HCT166 ELF1	HCT166	NA	ELF1	None	ENCSR000BVH	ENCSR000BVH.HCT166.ELF1.MA0473.2.pwm.bed	1	3408
1	502	ELF1	0	0.0554902675111489	18	1140	1761	1391	1761	1430	1191	6934	25458	ELF1 SKNMC ELF1	SKNMC	NA	ELF1	shgfp 96h	GSE61944	GSE61944.SKNMC_shgfp_96h.ELF1.MA0473.2.pwm.bed	1	5361
1	508	ELK1	0	0.0642777849181459	17	1140	1746	1410	1746	1430	979	6935	25670	ELK1 HELA ELK1	HELA	NA	ELK1	s3	ENCSR000ECI	ENCSR000ECI.HELA_s3.ELK1.MA0028.2.pwm.bed	1	3259
1	648	ETS1	0	0.102142445665154	13	1140	1677	1481	1677	1430	480	6939	26169	ETS1 K562 ETS1	K562	NA	ETS1	None	ENCSR000BKQ	ENCSR000BKQ.K562.ETS1.MA0098.3.pwm.bed	1	2466
1	1207	MYC	0	0.0824566236645073	15	1140	1713	1444	1713	1430	681	6937	25968	MYC P4936 MYC	P4936	NA	MYC	cmyc 24h	GSE36354	GSE36354.P4936_cmyc_24h.MYC.MA0147.3.pwm.bed	1	3575
1	1977	ZBTB33	0	0.0973832233066198	14	1140	1684	1461	1684	1430	541	6938	26108	ZBTB33 HCT166 ZBTB33	HCT166	NA	ZBTB33	None	ENCSR000BNY	ENCSR000BNY.HCT166.ZBTB33.MA0527.1.pwm.bed	1	1868
1	1187	MYC	0	0.0670160223748353	15	1140	1739	1444	1739	1440	833	6937	25816	MYC ESC MYC	ESC	NA	MYC	h1	ENCSR000EBY	ENCSR000EBY.ESC_h1.MYC.MA0147.3.pwm.bed	1	3828
1	1198	MYC	0	0.0980120758122653	12	1140	1682	1496	1682	1440	462	6940	26187	MYC BLUE1 MYC	BLUE1	NA	MYC	None	GSE30726	GSE30726.BLUE1.MYC.MA0147.3.pwm.bed	1	2275
1	1281	NFYB	0	0.0555803558650734	16	1140	1759	1428	1759	1440	1062	6936	25587	NFYB GM12878 NFYB	GM12878	NA	NFYB	None	ENCSR000DNM	ENCSR000DNM.GM12878.NFYB.MA0502.1.pwm.bed	1	6253
1	1625	SP2	0	0.0428578945790842	18	1140	1784	1391	1784	1440	1522	6934	25127	SP2 HEK293T SP2	HEK293T	NA	SP2	None	ERP007114	ERP007114.HEK293T.SP2.MA0516.1.pwm.bed	1	4997
1	1841	TFDP1	0	0.0821387006401406	14	1140	1715	1461	1715	1440	639	6938	26010	TFDP1 K562 TFDP1	K562	NA	TFDP1	None	ENCSR224IKA	ENCSR224IKA.K562.TFDP1.MA1122.1.pwm.bed	1	2967
1	1996	ZNF143	0	0.0862843196828282	14	1140	1705	1461	1705	1440	609	6938	26040	ZNF143 CUTLL1 ZNF143	CUTLL1	NA	ZNF143	None	GSE29600	GSE29600.CUTLL1.ZNF143.MA0088.2.pwm.bed	1	5169
1	135	ATF1	0	0.0888527596817621	11	1140	1699	1508	1699	1450	467	6941	26182	ATF1 HEPG2 ATF1	HEPG2	NA	ATF1	None	ENCSR253OON	ENCSR253OON.HEPG2.ATF1.MA0604.1.pwm.bed	1	1339
1	137	ATF3	0	0.0787852071440042	13	1140	1722	1481	1722	1450	619	6939	26030	ATF3 ESC ATF3	ESC	NA	ATF3	h1	ENCSR000BKC	ENCSR000BKC.ESC_h1.ATF3.MA0605.1.pwm.bed	1	2967
1	457	E2F1	0	0.0380319263850412	16	1140	1795	1428	1795	1450	1524	6936	25125	E2F1 MESENCHYMAL E2F1	MESENCHYMAL	NA	E2F1	None	GSE77260	GSE77260.MESENCHYMAL.E2F1.MA0024.3.pwm.bed	1	5762
1	1213	MYC	0	0.0609544171607415	15	1140	1752	1444	1752	1450	913	6937	25736	MYC P4936 MYC	P4936	NA	MYC	None	GSE42262	GSE42262.P4936.MYC.MA0147.3.pwm.bed	1	3892
1	1215	MYC	0	0.080109644552161	13	1140	1716	1481	1716	1450	609	6939	26040	MYC U2OS MYC	U2OS	NA	MYC	None	GSE44672	GSE44672.U2OS.MYC.MA0147.3.pwm.bed	1	2629
1	1516	REST	0	0.118779745893854	8	1140	1648	1572	1648	1450	256	6944	26393	REST K562 REST	K562	NA	REST	None	GSE70482	GSE70482.K562.REST.MA0138.2.pwm.bed	1	2716
1	1632	SPI1	0	0.112714797604555	9	1140	1653	1553	1653	1450	303	6943	26346	SPI1 ME1 SPI1	ME1	NA	SPI1	None	GSE46044	GSE46044.ME1.SPI1.MA0080.4.pwm.bed	1	5247
1	1707	STAT3	0	0.103735600273459	10	1140	1672	1531	1672	1450	365	6942	26284	STAT3 OCILY3 STAT3	OCILY3	NA	STAT3	None	GSE50723	GSE50723.OCILY3.STAT3.MA0144.2.pwm.bed	1	2897
1	1965	YY1	0	0.0555209633546167	15	1140	1760	1444	1760	1450	999	6937	25650	YY1 K562 YY1	K562	NA	YY1	None	ENCSR000EWF	ENCSR000EWF.K562.YY1.MA0095.2.pwm.bed	1	5591
1	470	E2F6	0	0.108892975551597	8	1140	1659	1572	1659	1460	279	6944	26370	E2F6 HELA E2F6	HELA	NA	E2F6	s3	ENCSR000EVK	ENCSR000EVK.HELA_s3.E2F6.MA0471.1.pwm.bed	1	1138
1	813	GABPA	0	0.046604341258007	14	1140	1775	1461	1775	1460	1106	6938	25543	GABPA HL60 GABPA	HL60	NA	GABPA	None	ENCSR000BTK	ENCSR000BTK.HL60.GABPA.MA0062.2.pwm.bed	1	5766
1	1166	MXI1	0	0.0515824243731441	13	1140	1766	1481	1766	1460	934	6939	25715	MXI1 NEURAL MXI1	NEURAL	NA	MXI1	None	ENCSR934NHU	ENCSR934NHU.NEURAL.MXI1.MA1108.1.pwm.bed	1	4299
1	1200	MYC	0	0.0881996213973776	9	1140	1701	1553	1701	1460	386	6943	26263	MYC RAJI MYC	RAJI	NA	MYC	None	GSE30726	GSE30726.RAJI.MYC.MA0147.3.pwm.bed	1	1602
1	1201	MYC	0	0.0753448526882307	11	1140	1726	1508	1726	1460	549	6941	26100	MYC RAMOS MYC	RAMOS	NA	MYC	None	GSE30726	GSE30726.RAMOS.MYC.MA0147.3.pwm.bed	1	2392
1	1206	MYC	0	0.0624664436327211	13	1140	1751	1481	1751	1460	776	6939	25873	MYC P4936 MYC	P4936	NA	MYC	cmyc 1h	GSE36354	GSE36354.P4936_cmyc_1h.MYC.MA0147.3.pwm.bed	1	3932
1	1363	NRF1	0	0.0466483431403168	14	1140	1773	1461	1773	1460	1105	6938	25544	NRF1 MCF7 NRF1	MCF7	NA	NRF1	None	ENCSR135ANT	ENCSR135ANT.MCF7.NRF1.MA0506.1.pwm.bed	1	3548
1	1973	ZBTB33	0	0.0741040580641097	11	1140	1730	1508	1730	1460	558	6941	26091	ZBTB33 GM12878 ZBTB33	GM12878	NA	ZBTB33	None	ENCSR000BHC	ENCSR000BHC.GM12878.ZBTB33.MA0527.1.pwm.bed	1	2183
1	1988	ZFX	0	0.0663161714506885	11	1140	1743	1508	1743	1460	622	6941	26027	ZFX NOMO1 ZFX	NOMO1	NA	ZFX	None	GSE43147	GSE43147.NOMO1.ZFX.MA0146.2.pwm.bed	1	2922
1	2004	ZNF143	0	0.0749267588736559	11	1140	1728	1508	1728	1460	552	6941	26097	ZNF143 K562 ZNF143	K562	NA	ZNF143	None	GSE39263	GSE39263.K562.ZNF143.MA0088.2.pwm.bed	1	4151
1	451	E2F1	0	0.0415797184550121	12	1140	1787	1496	1787	1470	1064	6940	25585	E2F1 HELA E2F1	HELA	NA	E2F1	s3	ENCSR000EVM	ENCSR000EVM.HELA_s3.E2F1.MA0024.3.pwm.bed	1	4385
1	1269	NFE2L2	0	0.0870551794654016	9	1140	1704	1553	1704	1470	391	6943	26258	NFE2L2 A375 NFE2L2	A375	NA	NFE2L2	a771726	GSE57431	GSE57431.A375_a771726.NFE2L2.MA0150.2.pwm.bed	1	2006
1	1437	RBPJ	0	0.0641823650781493	10	1140	1748	1531	1748	1470	585	6942	26064	RBPJ CUTLL1 RBPJ	CUTLL1	NA	RBPJ	None	GSE29600	GSE29600.CUTLL1.RBPJ.MA1116.1.pwm.bed	1	2848
1	1669	SREBF1	0	0.0731551263516438	9	1140	1731	1553	1731	1470	464	6943	26185	SREBF1 K562 SREBF1	K562	NA	SREBF1	None	ENCSR815ZDS	ENCSR815ZDS.K562.SREBF1.MA0595.1.pwm.bed	1	2116
1	1685	SRF	0	0.0679796942640036	10	1140	1737	1531	1737	1470	553	6942	26096	SRF GM12878 SRF	GM12878	NA	SRF	None	ENCSR000BMI	ENCSR000BMI.GM12878.SRF.MA0083.3.pwm.bed	1	5362
1	1763	TCF12	0	0.0635917611224923	11	1140	1749	1508	1749	1470	648	6941	26001	TCF12 ME1 TCF12	ME1	NA	TCF12	None	GSE46044	GSE46044.ME1.TCF12.MA0521.1.pwm.bed	1	4098
1	510	ELK1	0	0.0523261691910053	10	1140	1764	1531	1764	1480	714	6942	25935	ELK1 K562 ELK1	K562	NA	ELK1	None	ENCSR338QAC	ENCSR338QAC.K562.ELK1.MA0028.2.pwm.bed	1	2814
1	1359	NRF1	0	0.0453188375023897	10	1140	1777	1531	1777	1480	821	6942	25828	NRF1 HELA NRF1	HELA	NA	NRF1	s3	ENCSR000EDJ	ENCSR000EDJ.HELA_s3.NRF1.MA0506.1.pwm.bed	1	2501
1	1362	NRF1	0	0.0277397394636533	13	1140	1808	1481	1808	1480	1686	6939	24963	NRF1 SKNSH NRF1	SKNSH	NA	NRF1	None	ENCSR000EHZ	ENCSR000EHZ.SKNSH.NRF1.MA0506.1.pwm.bed	1	6473
1	1475	RELA	0	0.0524015780432158	10	1140	1763	1531	1763	1480	713	6942	25936	RELA CD4 RELA	CD4	NA	RELA	th1 bay	GSE62482	GSE62482.CD4_th1_bay.RELA.MA0107.1.pwm.bed	1	2893
1	1513	REST	0	0.0712598295376447	8	1140	1734	1572	1734	1480	424	6944	26225	REST CD4 REST	CD4	NA	REST	None	GSE49570	GSE49570.CD4.REST.MA0138.2.pwm.bed	1	3306
1	1619	SP1	0	0.0340862213453601	11	1140	1800	1508	1800	1480	1184	6941	25465	SP1 K562 SP1	K562	NA	SP1	None	ENCSR991ELG	ENCSR991ELG.K562.SP1.MA0079.3.pwm.bed	1	4206
1	1633	SPI1	0	0.0722046873644874	9	1140	1732	1553	1732	1480	470	6943	26179	SPI1 MACROPHAGE SPI1	MACROPHAGE	NA	SPI1	ifng	GSE47188	GSE47188.MACROPHAGE_ifng.SPI1.MA0080.4.pwm.bed	1	2709
1	1634	SPI1	0	0.0609478265263745	9	1140	1753	1553	1753	1480	555	6943	26094	SPI1 MACROPHAGE SPI1	MACROPHAGE	NA	SPI1	il4	GSE47188	GSE47188.MACROPHAGE_il4.SPI1.MA0080.4.pwm.bed	1	2713
1	1972	ZBED1	0	0.0882310155772529	7	1140	1700	1594	1700	1480	301	6945	26348	ZBED1 K562 ZBED1	K562	NA	ZBED1	None	ENCSR286PCG	ENCSR286PCG.K562.ZBED1.MA0749.1.pwm.bed	1	1496
1	1993	ZNF143	0	0.0492720602594882	10	1140	1771	1531	1771	1480	757	6942	25892	ZNF143 HELA ZNF143	HELA	NA	ZNF143	s3	ENCSR000ECO	ENCSR000ECO.HELA_s3.ZNF143.MA0088.2.pwm.bed	1	4174
1	460	E2F4	0	0.0834597776469009	6	1140	1710	1613	1710	1490	273	6946	26376	E2F4 HELA E2F4	HELA	NA	E2F4	s3	ENCSR000EVL	ENCSR000EVL.HELA_s3.E2F4.MA0470.1.pwm.bed	1	932
1	497	ELF1	0	0.078791367725816	6	1140	1721	1613	1721	1490	289	6946	26360	ELF1 MCF7 ELF1	MCF7	NA	ELF1	None	ENCSR475SOC	ENCSR475SOC.MCF7.ELF1.MA0473.2.pwm.bed	1	983
1	499	ELF1	0	0.0398783599064009	9	1140	1790	1553	1790	1490	839	6943	25810	ELF1 ME1 ELF1	ME1	NA	ELF1	None	GSE46044	GSE46044.ME1.ELF1.MA0473.2.pwm.bed	1	4315
1	1159	MXI1	0	0.0484811050156085	9	1140	1772	1553	1772	1490	694	6943	25955	MXI1 GM12878 MXI1	GM12878	NA	MXI1	None	ENCSR000DZI	ENCSR000DZI.GM12878.MXI1.MA1108.1.pwm.bed	1	2434
1	1174	MYC	0	0.04208492226386	10	1140	1786	1531	1786	1490	882	6942	25767	MYC GM12878 MYC	GM12878	NA	MYC	None	ENCSR000DKU	ENCSR000DKU.GM12878.MYC.MA0147.3.pwm.bed	1	3611
1	1368	NRF1	0	0.0278197501397512	10	1140	1807	1531	1807	1490	1312	6942	25337	NRF1 NAMALWA NRF1	NAMALWA	NA	NRF1	None	GSE53133	GSE53133.NAMALWA.NRF1.MA0506.1.pwm.bed	1	4713
1	1970	YY1	0	0.0519667529809266	8	1140	1765	1572	1765	1490	578	6944	26071	YY1 ESC YY1	ESC	NA	YY1	h1	GSE39096	GSE39096.ESC_h1.YY1.MA0095.2.pwm.bed	1	4004
1	1976	ZBTB33	0	0.0641885855482902	7	1140	1747	1594	1747	1490	412	6945	26237	ZBTB33 HEPG2 ZBTB33	HEPG2	NA	ZBTB33	None	ENCSR000BNA	ENCSR000BNA.HEPG2.ZBTB33.MA0527.1.pwm.bed	1	1360
1	676	FLI1	0	0.0601981861438742	6	1140	1754	1613	1754	1500	377	6946	26272	FLI1 SKNMC FLI1	SKNMC	NA	FLI1	shgfp 48h	GSE61944	GSE61944.SKNMC_shgfp_48h.FLI1.MA0475.2.pwm.bed	1	3329
1	1237	MYC	0	0.0530480917848029	6	1140	1762	1613	1762	1500	427	6946	26222	MYC U2OS MYC	U2OS	NA	MYC	shmyc	GSE77356	GSE77356.U2OS_shmyc.MYC.MA0147.3.pwm.bed	1	2006
1	1279	NFYA	0	0.0402262302173597	8	1140	1788	1572	1788	1500	742	6944	25907	NFYA K562 NFYA	K562	NA	NFYA	None	ENCSR000EGR	ENCSR000EGR.K562.NFYA.MA0060.3.pwm.bed	1	3651
1	2001	ZNF143	0	0.0574156236265581	6	1140	1757	1613	1757	1500	395	6946	26254	ZNF143 HEK293T ZNF143	HEK293T	NA	ZNF143	None	GSE39263	GSE39263.HEK293T.ZNF143.MA0088.2.pwm.bed	1	1774
1	232	CREB1	0	0.0378647280612412	7	1140	1796	1594	1796	1510	691	6945	25958	CREB1 KG1 CREB1	KG1	NA	CREB1	xx65023	GSE74928	GSE74928.KG1_xx65023.CREB1.MA0018.3.pwm.bed	1	2270
1	450	E2F1	0	0.0514552448764457	6	1140	1767	1613	1767	1510	440	6946	26209	E2F1 HELA E2F1	HELA	NA	E2F1	s3	ENCSR000EVJ	ENCSR000EVJ.HELA_s3.E2F1.MA0024.3.pwm.bed	1	1679
1	520	ERG	0	0.0349025131426574	7	1140	1799	1594	1799	1510	748	6945	25901	ERG K562 ERG	K562	NA	ERG	None	GSE23730	GSE23730.K562.ERG.MA0474.2.pwm.bed	1	4437
1	1840	TFDP1	0	0.0444519245845305	6	1140	1779	1613	1779	1510	508	6946	26141	TFDP1 K562 TFDP1	K562	NA	TFDP1	None	ENCSR017GBO	ENCSR017GBO.K562.TFDP1.MA1122.1.pwm.bed	1	1911
1	967	IRF1	0	0.0267055498098268	6	1140	1811	1613	1811	1520	835	6946	25814	IRF1 K562 IRF1	K562	NA	IRF1	None	ENCSR000EGT	ENCSR000EGT.K562.IRF1.MA0050.2.pwm.bed	1	2768
1	1120	MAX	0	0.0381538190294219	6	1140	1794	1613	1794	1520	590	6946	26059	MAX GM12878 MAX	GM12878	NA	MAX	None	ENCSR000DZF	ENCSR000DZF.GM12878.MAX.MA0058.3.pwm.bed	1	2121
1	1361	NRF1	0	0.0217042814605369	7	1140	1816	1594	1816	1520	1182	6945	25467	NRF1 K562 NRF1	K562	NA	NRF1	None	ENCSR000EHH	ENCSR000EHH.K562.NRF1.MA0506.1.pwm.bed	1	4030
1	1478	RELA	0	0.0286117508848582	6	1140	1806	1613	1806	1520	781	6946	25868	RELA KB RELA	KB	NA	RELA	5z il	GSE64223	GSE64223.KB_5z_il.RELA.MA0107.1.pwm.bed	1	2603
1	1974	ZBTB33	0	0.0512570812430067	4	1140	1768	1662	1768	1520	296	6948	26353	ZBTB33 HEPG2 ZBTB33	HEPG2	NA	ZBTB33	None	ENCSR000BHR	ENCSR000BHR.HEPG2.ZBTB33.MA0527.1.pwm.bed	1	957
1	1975	ZBTB33	0	0.0562483709028906	4	1140	1758	1662	1758	1520	270	6948	26379	ZBTB33 K562 ZBTB33	K562	NA	ZBTB33	None	ENCSR000BKF	ENCSR000BKF.K562.ZBTB33.MA0527.1.pwm.bed	1	1153
1	136	ATF3	0	0.0391574035944131	5	1140	1792	1644	1792	1530	481	6947	26168	ATF3 GM12878 ATF3	GM12878	NA	ATF3	None	ENCSR000BJY	ENCSR000BJY.GM12878.ATF3.MA0605.1.pwm.bed	1	2149
1	509	ELK1	0	0.0224580100515983	5	1140	1815	1644	1815	1530	827	6947	25822	ELK1 K562 ELK1	K562	NA	ELK1	None	ENCSR000EFU	ENCSR000EFU.K562.ELK1.MA0028.2.pwm.bed	1	2757
1	1324	NR3C1	0	0.0509308863063014	3	1140	1769	1690	1769	1530	224	6949	26425	NR3C1 GM12878 NR3C1	GM12878	NA	NR3C1	None	ENCSR904YPP	ENCSR904YPP.GM12878.NR3C1.MA0113.3.pwm.bed	1	961
1	1557	RXRA	0	0.0383646889819651	4	1140	1793	1662	1793	1530	394	6948	26255	RXRA GM12878 RXRA	GM12878	NA	RXRA	None	ENCSR000BJD	ENCSR000BJD.GM12878.RXRA.MA0512.2.pwm.bed	1	2488
1	1670	SREBF1	0	0.0598050236681775	3	1140	1755	1690	1755	1530	191	6949	26458	SREBF1 K562 SREBF1	K562	NA	SREBF1	None	ENCSR815ZDS	ENCSR815ZDS.K562.SREBF1.MA0829.1.pwm.bed	1	886
1	134	ATF1	0	0.0270167019055595	4	1140	1810	1662	1810	1540	556	6948	26093	ATF1 K562 ATF1	K562	NA	ATF1	None	ENCSR159OCC	ENCSR159OCC.K562.ATF1.MA0604.1.pwm.bed	1	2054
1	485	EGR1	0	0.0399375106026925	3	1140	1789	1690	1789	1540	285	6949	26364	EGR1 GM12878 EGR1	GM12878	NA	EGR1	None	ENCSR000BRG	ENCSR000BRG.GM12878.EGR1.MA0162.3.pwm.bed	1	1000
1	1212	MYC	0	0.0446868202510626	3	1140	1778	1690	1778	1540	255	6949	26394	MYC MM1S MYC	MM1S	NA	MYC	jq1	GSE42161	GSE42161.MM1S_jq1.MYC.MA0147.3.pwm.bed	1	940
1	1228	MYC	0	0.0395169986877572	3	1140	1791	1690	1791	1540	288	6949	26361	MYC P4936 MYC	P4936	NA	MYC	shtert	GSE60223	GSE60223.P4936_shtert.MYC.MA0147.3.pwm.bed	1	979
1	1358	NRF1	0	0.0146357031251913	4	1140	1821	1662	1821	1540	1010	6948	25639	NRF1 ESC NRF1	ESC	NA	NRF1	h1	ENCSR000ECC	ENCSR000ECC.ESC_h1.NRF1.MA0506.1.pwm.bed	1	3585
1	1616	SP1	0	0.0310894749823161	3	1140	1804	1690	1804	1540	365	6949	26284	SP1 K562 SP1	K562	NA	SP1	None	ENCSR000BKO	ENCSR000BKO.K562.SP1.MA0079.3.pwm.bed	1	1209
1	656	ETS1	0	0.0200120956625805	3	1140	1817	1690	1817	1550	562	6949	26087	ETS1 DU145 ETS1	DU145	NA	ETS1	None	GSE59021	GSE59021.DU145.ETS1.MA0098.3.pwm.bed	1	1706
1	657	ETS1	0	0.0232723246111903	3	1140	1814	1690	1814	1550	485	6949	26164	ETS1 PANC1 ETS1	PANC1	NA	ETS1	None	GSE59021	GSE59021.PANC1.ETS1.MA0098.3.pwm.bed	1	1402
1	684	FOS	0	0.0260084166235633	3	1140	1812	1690	1812	1550	435	6949	26214	FOS GM12878 FOS	GM12878	NA	FOS	None	ENCSR000EYZ	ENCSR000EYZ.GM12878.FOS.MA0476.1.pwm.bed	1	1299
1	806	GABPA	0	0.012380459920998	3	1140	1823	1690	1823	1550	899	6949	25750	GABPA GM12878 GABPA	GM12878	NA	GABPA	None	ENCSR000BGC	ENCSR000BGC.GM12878.GABPA.MA0062.2.pwm.bed	1	2910
1	1323	NR3C1	0	0.0333484243671867	2	1140	1802	1719	1802	1550	228	6950	26421	NR3C1 A549 NR3C1	A549	NA	NR3C1	None	ENCSR116TFA	ENCSR116TFA.A549.NR3C1.MA0113.3.pwm.bed	1	977
1	1525	RFX5	0	0.0371222341133237	2	1140	1797	1719	1797	1550	205	6950	26444	RFX5 K562 RFX5	K562	NA	RFX5	None	ENCSR000EGO	ENCSR000EGO.K562.RFX5.MA0510.2.pwm.bed	1	956
1	824	GABPA	0	0.0110675927839075	2	1140	1826	1719	1826	1560	676	6950	25973	GABPA DU145 GABPA	DU145	NA	GABPA	None	GSE59021	GSE59021.DU145.GABPA.MA0062.2.pwm.bed	1	1970
1	977	IRF3	0	0.0128805306407054	2	1140	1822	1719	1822	1560	583	6950	26066	IRF3 GM12878 IRF3	GM12878	NA	IRF3	None	ENCSR408JQO	ENCSR408JQO.GM12878.IRF3.MA1418.1.pwm.bed	1	1741
1	1205	MYC	0	0.0151303520783432	2	1140	1820	1719	1820	1560	498	6950	26151	MYC P4936 MYC	P4936	NA	MYC	None	GSE36354	GSE36354.P4936.MYC.MA0147.3.pwm.bed	1	2011
1	1360	NRF1	0	0.0116694297962034	2	1140	1824	1719	1824	1560	642	6950	26007	NRF1 HEPG2 NRF1	HEPG2	NA	NRF1	None	ENCSR000EEH	ENCSR000EEH.HEPG2.NRF1.MA0506.1.pwm.bed	1	1847
1	2003	ZNF143	0	0.0192051538844907	2	1140	1818	1719	1818	1560	394	6950	26255	ZNF143 HPBALL ZNF143	HPBALL	NA	ZNF143	None	GSE39263	GSE39263.HPBALL.ZNF143.MA0088.2.pwm.bed	1	1277
1	1277	NFYA	0	0.0163303186664122	1	1140	1819	1757	1819	1570	233	6951	26416	NFYA GM12878 NFYA	GM12878	NA	NFYA	None	ENCSR000DNN	ENCSR000DNN.GM12878.NFYA.MA0060.3.pwm.bed	1	675
1	1622	SP2	0	0.0114842655144497	1	1140	1825	1757	1825	1570	330	6951	26319	SP2 K562 SP2	K562	NA	SP2	None	ENCSR000BNL	ENCSR000BNL.K562.SP2.MA0516.1.pwm.bed	1	1490
1	1997	ZNF143	0	0.0105741672587952	1	1140	1827	1757	1827	1570	358	6951	26291	ZNF143 HELA ZNF143	HELA	NA	ZNF143	None	GSE31417	GSE31417.HELA.ZNF143.MA0088.2.pwm.bed	1	1120
1	819	GABPA	0	0.00569453445932348	1	1140	1829	1757	1829	1580	657	6951	25992	GABPA HELA GABPA	HELA	NA	GABPA	None	GSE31417	GSE31417.HELA.GABPA.MA0062.2.pwm.bed	1	1859
1	975	IRF3	0	0.0104850359347452	1	1140	1828	1757	1828	1580	361	6951	26288	IRF3 HELA IRF3	HELA	NA	IRF3	s3	ENCSR000EDF	ENCSR000EDF.HELA_s3.IRF3.MA1418.1.pwm.bed	1	974
1	1357	NRF1	0	0.00406625474885229	1	1140	1830	1757	1830	1580	911	6951	25738	NRF1 GM12878 NRF1	GM12878	NA	NRF1	None	ENCSR000DZO	ENCSR000DZO.GM12878.NRF1.MA0506.1.pwm.bed	1	2935
1	23	AR	0	0	0	1140	1831	1831	1831	1600	0	6952	26649	AR 22RV1 AR	22RV1	NA	AR	None	GSE40050	GSE40050.22RV1.AR.MA0007.3.pwm.bed	1	2
1	25	AR	0	0	0	1140	1831	1831	1831	1600	13	6952	26636	AR C42B AR	C42B	NA	AR	None	GSE40050	GSE40050.C42B.AR.MA0007.3.pwm.bed	1	40
1	34	AR	0	0	0	1140	1831	1831	1831	1600	1	6952	26648	AR DU145 AR	DU145	NA	AR	arg56w	GSE47987	GSE47987.DU145_arg56w.AR.MA0007.3.pwm.bed	1	9
1	38	AR	0	0	0	1140	1831	1831	1831	1600	0	6952	26649	AR LNCAP AR	LNCAP	NA	AR	None	GSE48308	GSE48308.LNCAP.AR.MA0007.3.pwm.bed	1	2
1	39	AR	0	0	0	1140	1831	1831	1831	1600	0	6952	26649	AR LNCAPARHI AR	LNCAPARHI	NA	AR	ar dht100nm	GSE48308	GSE48308.LNCAPARHI_ar_dht100nm.AR.MA0007.3.pwm.bed	1	3
1	44	AR	0	0	0	1140	1831	1831	1831	1600	0	6952	26649	AR LNCAP AR	LNCAP	NA	AR	dht1nm	GSE48308	GSE48308.LNCAP_dht1nm.AR.MA0007.3.pwm.bed	1	7
1	51	AR	0	0	0	1140	1831	1831	1831	1600	0	6952	26649	AR VCAP AR	VCAP	NA	AR	dht bicalutamide	GSE55062	GSE55062.VCAP_dht_bicalutamide.AR.MA0007.3.pwm.bed	1	5
1	67	AR	0	0	0	1140	1831	1831	1831	1600	0	6952	26649	AR 22RV1 AR	22RV1	NA	AR	None	GSE58478	GSE58478.22RV1.AR.MA0007.3.pwm.bed	1	14
1	117	ARNT	0	0	0	1140	1831	1831	1831	1600	6	6952	26643	ARNT K562 ARNT	K562	NA	ARNT	None	ENCSR155KHM	ENCSR155KHM.K562.ARNT.MA0004.1.pwm.bed	1	42
1	120	ARNT	0	0	0	1140	1831	1831	1831	1600	109	6952	26540	ARNT 786O ARNT	786O	NA	ARNT	hif1a	GSE67237	GSE67237.786O_hif1a.ARNT.MA0004.1.pwm.bed	1	652
1	123	ARNTL	0	0	0	1140	1831	1831	1831	1600	12	6952	26637	ARNTL U2OS ARNTL	U2OS	NA	ARNTL	6an	GSE74439	GSE74439.U2OS_6an.ARNTL.MA0603.1.pwm.bed	1	43
1	124	ARNTL	0	0	0	1140	1831	1831	1831	1600	1	6952	26648	ARNTL U2OS ARNTL	U2OS	NA	ARNTL	dmso	GSE74439	GSE74439.U2OS_dmso.ARNTL.MA0603.1.pwm.bed	1	8
1	125	ASCL1	0	0	0	1140	1831	1831	1831	1600	0	6952	26649	ASCL1 SCLC ASCL1	SCLC	NA	ASCL1	asclm	GSE61197	GSE61197.SCLC_asclm.ASCL1.MA1100.1.pwm.bed	1	5
1	142	ATF3	0	0	0	1140	1831	1831	1831	1600	157	6952	26492	ATF3 K562 ATF3	K562	NA	ATF3	None	ENCSR000DOG	ENCSR000DOG.K562.ATF3.MA0605.1.pwm.bed	1	565
1	146	ATF3	0	0	0	1140	1831	1831	1831	1600	137	6952	26512	ATF3 HCT116 ATF3	HCT116	NA	ATF3	dmso	GSE74355	GSE74355.HCT116_dmso.ATF3.MA0605.1.pwm.bed	1	422
1	163	BCL6	0	0	0	1140	1831	1831	1831	1600	13	6952	26636	BCL6 BCELL BCL6	BCELL	NA	BCL6	germinal center	GSE43350	GSE43350.BCELL_germinal_center.BCL6.MA0463.1.pwm.bed	1	84
1	215	CLOCK	0	0	0	1140	1831	1831	1831	1600	12	6952	26637	CLOCK U2OS CLOCK	U2OS	NA	CLOCK	6an	GSE74439	GSE74439.U2OS_6an.CLOCK.MA0819.1.pwm.bed	1	56
1	433	CTCF	0	0	0	1140	1831	1831	1831	1600	0	6952	26649	CTCF TLYMPHOCYTE CTCF	TLYMPHOCYTE	NA	CTCF	naive	GSE74850	GSE74850.TLYMPHOCYTE_naive.CTCF.MA0139.1.pwm.bed	1	6
1	456	E2F1	0	0	0	1140	1831	1831	1831	1600	18	6952	26631	E2F1 SKMEL147 E2F1	SKMEL147	NA	E2F1	None	GSE68223	GSE68223.SKMEL147.E2F1.MA0024.3.pwm.bed	1	61
1	459	E2F4	0	0	0	1140	1831	1831	1831	1600	128	6952	26521	E2F4 GM12878 E2F4	GM12878	NA	E2F4	None	ENCSR000DYY	ENCSR000DYY.GM12878.E2F4.MA0470.1.pwm.bed	1	377
1	462	E2F4	0	0	0	1140	1831	1831	1831	1600	50	6952	26599	E2F4 MCF7 E2F4	MCF7	NA	E2F4	None	ENCSR505NMN	ENCSR505NMN.MCF7.E2F4.MA0470.1.pwm.bed	1	153
1	463	E2F4	0	0	0	1140	1831	1831	1831	1600	45	6952	26604	E2F4 LYMPHOBLASTOID E2F4	LYMPHOBLASTOID	NA	E2F4	None	GSE21488	GSE21488.LYMPHOBLASTOID.E2F4.MA0470.1.pwm.bed	1	135
1	472	E2F7	0	0	0	1140	1831	1831	1831	1600	1	6952	26648	E2F7 IMR90 E2F7	IMR90	NA	E2F7	None	GSE40343	GSE40343.IMR90.E2F7.MA0758.1.pwm.bed	1	7
1	500	ELF1	0	0	0	1140	1831	1831	1831	1600	23	6952	26626	ELF1 DU145 ELF1	DU145	NA	ELF1	None	GSE59021	GSE59021.DU145.ELF1.MA0473.2.pwm.bed	1	88
1	505	ELF4	0	0	0	1140	1831	1831	1831	1600	35	6952	26614	ELF4 T3M1 ELF4	T3M1	NA	ELF4	None	GSE53357	GSE53357.T3M1.ELF4.MA0641.1.pwm.bed	1	132
1	507	ELK1	0	0	0	1140	1831	1831	1831	1600	207	6952	26442	ELK1 GM12878 ELK1	GM12878	NA	ELK1	None	ENCSR000DZB	ENCSR000DZB.GM12878.ELK1.MA0028.2.pwm.bed	1	637
1	514	ELK4	0	0	0	1140	1831	1831	1831	1600	21	6952	26628	ELK4 HEK293 ELK4	HEK293	NA	ELK4	None	ENCSR000EVB	ENCSR000EVB.HEK293.ELK4.MA0076.2.pwm.bed	1	70
1	516	ELK4	0	0	0	1140	1831	1831	1831	1600	12	6952	26637	ELK4 DU145 ELK4	DU145	NA	ELK4	None	GSE59021	GSE59021.DU145.ELK4.MA0076.2.pwm.bed	1	41
1	534	ERG	0	0	0	1140	1831	1831	1831	1600	1	6952	26648	ERG VCAP ERG	VCAP	NA	ERG	dmso	GSE55062	GSE55062.VCAP_dmso.ERG.MA0474.2.pwm.bed	1	2
1	572	ESR1	0	0	0	1140	1831	1831	1831	1600	6	6952	26643	ESR1 HCC1428 ESR1	HCC1428	NA	ESR1	tled	GSE27300	GSE27300.HCC1428_tled.ESR1.MA0112.3.pwm.bed	1	32
1	576	ESR1	0	0	0	1140	1831	1831	1831	1600	0	6952	26649	ESR1 MCF7 ESR1	MCF7	NA	ESR1	None	GSE35109	GSE35109.MCF7.ESR1.MA0112.3.pwm.bed	1	56
1	584	ESR1	0	0	0	1140	1831	1831	1831	1600	6	6952	26643	ESR1 VCAP ESR1	VCAP	NA	ESR1	e2	GSE43985	GSE43985.VCAP_e2.ESR1.MA0112.3.pwm.bed	1	1224
1	590	ESR1	0	0	0	1140	1831	1831	1831	1600	0	6952	26649	ESR1 MCF7 ESR1	MCF7	NA	ESR1	shesr1	GSE53531	GSE53531.MCF7_shesr1.ESR1.MA0112.3.pwm.bed	1	9
1	594	ESR1	0	0	0	1140	1831	1831	1831	1600	4	6952	26645	ESR1 MCF7 ESR1	MCF7	NA	ESR1	None	GSE54855	GSE54855.MCF7.ESR1.MA0112.3.pwm.bed	1	5
1	623	ESR1	0	0	0	1140	1831	1831	1831	1600	3	6952	26646	ESR1 T47D ESR1	T47D	NA	ESR1	None	GSE68356	GSE68356.T47D.ESR1.MA0112.3.pwm.bed	1	10
1	626	ESR1	0	0	0	1140	1831	1831	1831	1600	0	6952	26649	ESR1 T47D ESR1	T47D	NA	ESR1	pg	GSE68356	GSE68356.T47D_pg.ESR1.MA0112.3.pwm.bed	1	5
1	651	ETS1	0	0	0	1140	1831	1831	1831	1600	13	6952	26636	ETS1 RWPE1 ETS1	RWPE1	NA	ETS1	None	GSE29808	GSE29808.RWPE1.ETS1.MA0098.3.pwm.bed	1	25
1	660	ETV1	0	0	0	1140	1831	1831	1831	1600	7	6952	26642	ETV1 RWPE1 ETV1	RWPE1	NA	ETV1	flag	GSE29808	GSE29808.RWPE1_flag.ETV1.MA0761.1.pwm.bed	1	36
1	675	FLI1	0	0	0	1140	1831	1831	1831	1600	16	6952	26633	FLI1 SKNMC FLI1	SKNMC	NA	FLI1	shfli 96h	GSE61944	GSE61944.SKNMC_shfli_96h.FLI1.MA0475.2.pwm.bed	1	112
1	691	FOSL1	0	0	0	1140	1831	1831	1831	1600	42	6952	26607	FOSL1 ESC FOSL1	ESC	NA	FOSL1	h1	ENCSR000BNS	ENCSR000BNS.ESC_h1.FOSL1.MA0477.1.pwm.bed	1	351
1	765	FOXA1	0	0	0	1140	1831	1831	1831	1600	0	6952	26649	FOXA1 LNCAP FOXA1	LNCAP	NA	FOXA1	shgata2 etoh	GSE69043	GSE69043.LNCAP_shgata2_etoh.FOXA1.MA0148.3.pwm.bed	1	2
1	793	FOXK2	0	0	0	1140	1831	1831	1831	1600	0	6952	26649	FOXK2 MCF7 FOXK2	MCF7	NA	FOXK2	None	ENCSR465VLK	ENCSR465VLK.MCF7.FOXK2.MA1103.1.pwm.bed	1	8
1	815	GABPA	0	0	0	1140	1831	1831	1831	1600	405	6952	26244	GABPA MCF7 GABPA	MCF7	NA	GABPA	None	ENCSR038RXU	ENCSR038RXU.MCF7.GABPA.MA0062.2.pwm.bed	1	1137
1	826	GABPA	0	0	0	1140	1831	1831	1831	1600	18	6952	26631	GABPA MCF7 GABPA	MCF7	NA	GABPA	None	GSE72082	GSE72082.MCF7.GABPA.MA0062.2.pwm.bed	1	111
1	831	GATA1	0	0	0	1140	1831	1831	1831	1600	0	6952	26649	GATA1 CHRF28811 GATA1	CHRF28811	NA	GATA1	None	ERP008568	ERP008568.CHRF28811.GATA1.MA0035.3.pwm.bed	1	14
1	842	GATA2	0	0	0	1140	1831	1831	1831	1600	0	6952	26649	GATA2 HL60 GATA2	HL60	NA	GATA2	None	ERP008568	ERP008568.HL60.GATA2.MA0036.3.pwm.bed	1	11
1	894	GATA6	0	0	0	1140	1831	1831	1831	1600	1	6952	26648	GATA6 AGS GATA6	AGS	NA	GATA6	None	GSE51936	GSE51936.AGS.GATA6.MA1104.1.pwm.bed	1	47
1	902	HES1	0	0	0	1140	1831	1831	1831	1600	0	6952	26649	HES1 SW1353 HES1	SW1353	NA	HES1	None	GSE60006	GSE60006.SW1353.HES1.MA1099.1.pwm.bed	1	20
1	905	HIF1A	0	0	0	1140	1831	1831	1831	1600	1	6952	26648	HIF1A HUVEC HIF1A	HUVEC	NA	HIF1A	nomo	GSE39089	GSE39089.HUVEC_nomo.HIF1A.MA1106.1.pwm.bed	1	5
1	907	HIF1A	0	0	0	1140	1831	1831	1831	1600	0	6952	26649	HIF1A MACROPHAGE HIF1A	MACROPHAGE	NA	HIF1A	normo il	GSE43109	GSE43109.MACROPHAGE_normo_il.HIF1A.MA1106.1.pwm.bed	1	19
1	911	HIF1A	0	0	0	1140	1831	1831	1831	1600	2	6952	26647	HIF1A H1299 HIF1A	H1299	NA	HIF1A	None	GSE76770	GSE76770.H1299.HIF1A.MA1106.1.pwm.bed	1	24
1	934	HOXC11	0	0	0	1140	1831	1831	1831	1600	0	6952	26649	HOXC11 MCF7 HOXC11	MCF7	NA	HOXC11	ly2 tamoxifen	GSE54027	GSE54027.MCF7_ly2_tamoxifen.HOXC11.MA0651.1.pwm.bed	1	1
1	949	HSF1	0	0	0	1140	1831	1831	1831	1600	7	6952	26642	HSF1 NCIH1703 HSF1	NCIH1703	NA	HSF1	None	GSE38901	GSE38901.NCIH1703.HSF1.MA0486.2.pwm.bed	1	31
1	964	HSF1	0	0	0	1140	1831	1831	1831	1600	2	6952	26647	HSF1 WM451LU HSF1	WM451LU	NA	HSF1	None	GSE63589	GSE63589.WM451LU.HSF1.MA0486.2.pwm.bed	1	96
1	971	IRF1	0	0	0	1140	1831	1831	1831	1600	2	6952	26647	IRF1 PDAC IRF1	PDAC	NA	IRF1	None	GSE64557	GSE64557.PDAC.IRF1.MA0050.2.pwm.bed	1	41
1	974	IRF3	0	0	0	1140	1831	1831	1831	1600	73	6952	26576	IRF3 GM12878 IRF3	GM12878	NA	IRF3	None	ENCSR000DZX	ENCSR000DZX.GM12878.IRF3.MA1418.1.pwm.bed	1	210
1	984	IRF4	0	0	0	1140	1831	1831	1831	1600	10	6952	26639	IRF4 OCILY3 IRF4	OCILY3	NA	IRF4	shspib	GSE56857	GSE56857.OCILY3_shspib.IRF4.MA1419.1.pwm.bed	1	343
1	1021	JUNB	0	0	0	1140	1831	1831	1831	1600	22	6952	26627	JUNB ESC JUNB	ESC	NA	JUNB	None	ENCSR917MAH	ENCSR917MAH.ESC.JUNB.MA0490.1.pwm.bed	1	337
1	1022	JUNB	0	0	0	1140	1831	1831	1831	1600	2	6952	26647	JUNB KERATINOCYTE JUNB	KERATINOCYTE	NA	JUNB	neonatal	GSE63080	GSE63080.KERATINOCYTE_neonatal.JUNB.MA0490.1.pwm.bed	1	26
1	1076	KLF5	0	0	0	1140	1831	1831	1831	1600	15	6952	26634	KLF5 GM12878 KLF5	GM12878	NA	KLF5	None	ENCSR974OFJ	ENCSR974OFJ.GM12878.KLF5.MA0599.1.pwm.bed	1	37
1	1084	KLF5	0	0	0	1140	1831	1831	1831	1600	2	6952	26647	KLF5 PDAC KLF5	PDAC	NA	KLF5	None	GSE64557	GSE64557.PDAC.KLF5.MA0599.1.pwm.bed	1	20
1	1087	KLF9	0	0	0	1140	1831	1831	1831	1600	160	6952	26489	KLF9 GBM1B KLF9	GBM1B	NA	KLF9	None	GSE62211	GSE62211.GBM1B.KLF9.MA1107.1.pwm.bed	1	676
1	1136	MAX	0	0	0	1140	1831	1831	1831	1600	1	6952	26648	MAX MM1S MAX	MM1S	NA	MAX	jq1	GSE42161	GSE42161.MM1S_jq1.MAX.MA0058.3.pwm.bed	1	14
1	1150	MEIS1	0	0	0	1140	1831	1831	1831	1600	3	6952	26646	MEIS1 HSPC MEIS1	HSPC	NA	MEIS1	None	GSE26014	GSE26014.HSPC.MEIS1.MA0498.2.pwm.bed	1	43
1	1173	MYBL2	0	0	0	1140	1831	1831	1831	1600	3	6952	26646	MYBL2 HMEC1 MYBL2	HMEC1	NA	MYBL2	None	GSE62425	GSE62425.HMEC1.MYBL2.MA0777.1.pwm.bed	1	10
1	1175	MYC	0	0	0	1140	1831	1831	1831	1600	0	6952	26649	MYC ESC MYC	ESC	NA	MYC	h1	ENCSR000DLI	ENCSR000DLI.ESC_h1.MYC.MA0147.3.pwm.bed	1	34
1	1211	MYC	0	0	0	1140	1831	1831	1831	1600	19	6952	26630	MYC NCIH2171 MYC	NCIH2171	NA	MYC	None	GSE41105	GSE41105.NCIH2171.MYC.MA0147.3.pwm.bed	1	79
1	1219	MYC	0	0	0	1140	1831	1831	1831	1600	1	6952	26648	MYC MDAMB231 MYC	MDAMB231	NA	MYC	None	GSE48602	GSE48602.MDAMB231.MYC.MA0147.3.pwm.bed	1	1
1	1233	MYC	0	0	0	1140	1831	1831	1831	1600	160	6952	26489	MYC BE2C MYC	BE2C	NA	MYC	shctr	GSE70098	GSE70098.BE2C_shctr.MYC.MA0147.3.pwm.bed	1	787
1	1241	MYCN	0	0	0	1140	1831	1831	1831	1600	0	6952	26649	MYCN SHSY5Y MYCN	SHSY5Y	NA	MYCN	None	ERP013415	ERP013415.SHSY5Y.MYCN.MA0104.4.pwm.bed	1	26
1	1242	MYCN	0	0	0	1140	1831	1831	1831	1600	0	6952	26649	MYCN SHSY5Y MYCN	SHSY5Y	NA	MYCN	overmycn 24h	ERP013415	ERP013415.SHSY5Y_overmycn_24h.MYCN.MA0104.4.pwm.bed	1	2
1	1243	MYCN	0	0	0	1140	1831	1831	1831	1600	0	6952	26649	MYCN SHSY5Y MYCN	SHSY5Y	NA	MYCN	overmycn 48h	ERP013415	ERP013415.SHSY5Y_overmycn_48h.MYCN.MA0104.4.pwm.bed	1	2
1	1244	MYCN	0	0	0	1140	1831	1831	1831	1600	0	6952	26649	MYCN SMSKCN MYCN	SMSKCN	NA	MYCN	None	ERP013415	ERP013415.SMSKCN.MYCN.MA0104.4.pwm.bed	1	2
1	1245	MYCN	0	0	0	1140	1831	1831	1831	1600	0	6952	26649	MYCN SMSKCNR MYCN	SMSKCNR	NA	MYCN	None	ERP013415	ERP013415.SMSKCNR.MYCN.MA0104.4.pwm.bed	1	7
1	1246	MYCN	0	0	0	1140	1831	1831	1831	1600	33	6952	26616	MYCN BE2C MYCN	BE2C	NA	MYCN	None	GSE72640	GSE72640.BE2C.MYCN.MA0104.4.pwm.bed	1	121
1	1258	NFATC1	0	0	0	1140	1831	1831	1831	1600	25	6952	26624	NFATC1 HUVEC NFATC1	HUVEC	NA	NFATC1	None	GSE49428	GSE49428.HUVEC.NFATC1.MA0624.1.pwm.bed	1	83
1	1259	NFATC1	0	0	0	1140	1831	1831	1831	1600	11	6952	26638	NFATC1 HUVEC NFATC1	HUVEC	NA	NFATC1	vegf	GSE49428	GSE49428.HUVEC_vegf.NFATC1.MA0624.1.pwm.bed	1	32
1	1260	NFE2	0	0	0	1140	1831	1831	1831	1600	4	6952	26645	NFE2 GM12878 NFE2	GM12878	NA	NFE2	None	ENCSR000DZY	ENCSR000DZY.GM12878.NFE2.MA0841.1.pwm.bed	1	10
1	1292	NR1H3	0	0	0	1140	1831	1831	1831	1600	3	6952	26646	NR1H3 THP1 NR1H3	THP1	NA	NR1H3	t09	GSE28319	GSE28319.THP1_t09.NR1H3.MA0494.1.pwm.bed	1	28
1	1296	NR2C2	0	0	0	1140	1831	1831	1831	1600	33	6952	26616	NR2C2 GM12878 NR2C2	GM12878	NA	NR2C2	None	ENCSR000EUL	ENCSR000EUL.GM12878.NR2C2.MA0504.1.pwm.bed	1	92
1	1299	NR2C2	0	0	0	1140	1831	1831	1831	1600	58	6952	26591	NR2C2 K562 NR2C2	K562	NA	NR2C2	None	ENCSR000EWH	ENCSR000EWH.K562.NR2C2.MA0504.1.pwm.bed	1	177
1	1303	NR2C2	0	0	0	1140	1831	1831	1831	1600	42	6952	26607	NR2C2 ERYTHROID NR2C2	ERYTHROID	NA	NR2C2	d8	GSE54759	GSE54759.ERYTHROID_d8.NR2C2.MA0504.1.pwm.bed	1	121
1	1317	NR3C1	0	0	0	1140	1831	1831	1831	1600	12	6952	26637	NR3C1 A549 NR3C1	A549	NA	NR3C1	None	ENCSR000BIO	ENCSR000BIO.A549.NR3C1.MA0113.3.pwm.bed	1	48
1	1321	NR3C1	0	0	0	1140	1831	1831	1831	1600	58	6952	26591	NR3C1 ISHIKAWA NR3C1	ISHIKAWA	NA	NR3C1	None	ENCSR000BLB	ENCSR000BLB.ISHIKAWA.NR3C1.MA0113.3.pwm.bed	1	259
1	1322	NR3C1	0	0	0	1140	1831	1831	1831	1600	23	6952	26626	NR3C1 HEPG2 NR3C1	HEPG2	NA	NR3C1	None	ENCSR000EEV	ENCSR000EEV.HEPG2.NR3C1.MA0113.3.pwm.bed	1	54
1	1331	NR3C1	0	0	0	1140	1831	1831	1831	1600	9	6952	26640	NR3C1 HELAB2 NR3C1	HELAB2	NA	NR3C1	grkd dmso	GSE24518	GSE24518.HELAB2_grkd_dmso.NR3C1.MA0113.3.pwm.bed	1	53
1	1337	NR3C1	0	0	0	1140	1831	1831	1831	1600	3	6952	26646	NR3C1 HELAB2 NR3C1	HELAB2	NA	NR3C1	tnfa	GSE24518	GSE24518.HELAB2_tnfa.NR3C1.MA0113.3.pwm.bed	1	24
1	1340	NR3C1	0	0	0	1140	1831	1831	1831	1600	0	6952	26649	NR3C1 LCL NR3C1	LCL	NA	NR3C1	dex	GSE45638	GSE45638.LCL_dex.NR3C1.MA0113.3.pwm.bed	1	17
1	1341	NR3C1	0	0	0	1140	1831	1831	1831	1600	0	6952	26649	NR3C1 LCL NR3C1	LCL	NA	NR3C1	etoh	GSE45638	GSE45638.LCL_etoh.NR3C1.MA0113.3.pwm.bed	1	3
1	1347	NR3C1	0	0	0	1140	1831	1831	1831	1600	48	6952	26601	NR3C1 RSA411 NR3C1	RSA411	NA	NR3C1	dex	GSE71616	GSE71616.RSA411_dex.NR3C1.MA0113.3.pwm.bed	1	763
1	1348	NR3C1	0	0	0	1140	1831	1831	1831	1600	1	6952	26648	NR3C1 MCF7 NR3C1	MCF7	NA	NR3C1	None	GSE72249	GSE72249.MCF7.NR3C1.MA0113.3.pwm.bed	1	3
1	1350	NR3C1	0	0	0	1140	1831	1831	1831	1600	0	6952	26649	NR3C1 T47D NR3C1	T47D	NA	NR3C1	None	GSE72249	GSE72249.T47D.NR3C1.MA0113.3.pwm.bed	1	1
1	1354	NR4A1	0	0	0	1140	1831	1831	1831	1600	4	6952	26645	NR4A1 K562 NR4A1	K562	NA	NR4A1	None	ENCSR000DJW	ENCSR000DJW.K562.NR4A1.MA1112.1.pwm.bed	1	68
1	1404	POU5F1	0	0	0	1140	1831	1831	1831	1600	35	6952	26614	POU5F1 K562 POU5F1	K562	NA	POU5F1	None	ENCSR364SNE	ENCSR364SNE.K562.POU5F1.MA1115.1.pwm.bed	1	109
1	1407	POU5F1	0	0	0	1140	1831	1831	1831	1600	1	6952	26648	POU5F1 ESC POU5F1	ESC	NA	POU5F1	None	GSE17917	GSE17917.ESC.POU5F1.MA0142.1.pwm.bed	1	14
1	1408	POU5F1	0	0	0	1140	1831	1831	1831	1600	4	6952	26645	POU5F1 ESC POU5F1	ESC	NA	POU5F1	None	GSE20650	GSE20650.ESC.POU5F1.MA0142.1.pwm.bed	1	92
1	1418	PPARG	0	0	0	1140	1831	1831	1831	1600	0	6952	26649	PPARG MACROPHAGE PPARG	MACROPHAGE	NA	PPARG	None	ERP009021	ERP009021.MACROPHAGE.PPARG.MA0066.1.pwm.bed	1	149
1	1422	PPARG	0	0	0	1140	1831	1831	1831	1600	9	6952	26640	PPARG HUVEC PPARG	HUVEC	NA	PPARG	dmso hypo	GSE50144	GSE50144.HUVEC_dmso_hypo.PPARG.MA0066.1.pwm.bed	1	60
1	1423	PPARG	0	0	0	1140	1831	1831	1831	1600	0	6952	26649	PPARG HUVEC PPARG	HUVEC	NA	PPARG	dmso normo	GSE50144	GSE50144.HUVEC_dmso_normo.PPARG.MA0066.1.pwm.bed	1	6
1	1424	PPARG	0	0	0	1140	1831	1831	1831	1600	14	6952	26635	PPARG HUVEC PPARG	HUVEC	NA	PPARG	pparg hypo	GSE50144	GSE50144.HUVEC_pparg_hypo.PPARG.MA0066.1.pwm.bed	1	107
1	1425	PPARG	0	0	0	1140	1831	1831	1831	1600	0	6952	26649	PPARG HUVEC PPARG	HUVEC	NA	PPARG	pparg normo	GSE50144	GSE50144.HUVEC_pparg_normo.PPARG.MA0066.1.pwm.bed	1	14
1	1434	RARA	0	0	0	1140	1831	1831	1831	1600	2	6952	26647	RARA SKNSH RARA	SKNSH	NA	RARA	ra	GSE69119	GSE69119.SKNSH_ra.RARA.MA0159.1.pwm.bed	1	25
1	1435	RARA	0	0	0	1140	1831	1831	1831	1600	0	6952	26649	RARA SKNSH RARA	SKNSH	NA	RARA	ra	GSE69119	GSE69119.SKNSH_ra.RARA.MA0730.1.pwm.bed	1	12
1	1452	RELA	0	0	0	1140	1831	1831	1831	1600	3	6952	26646	RELA K562 RELA	K562	NA	RELA	None	ENCSR772EEN	ENCSR772EEN.K562.RELA.MA0107.1.pwm.bed	1	59
1	1454	RELA	0	0	0	1140	1831	1831	1831	1600	1	6952	26648	RELA HELAB2 RELA	HELAB2	NA	RELA	grkd dmso	GSE24518	GSE24518.HELAB2_grkd_dmso.RELA.MA0107.1.pwm.bed	1	25
1	1461	RELA	0	0	0	1140	1831	1831	1831	1600	2	6952	26647	RELA HUVEC RELA	HUVEC	NA	RELA	tnf 0m	GSE34500	GSE34500.HUVEC_tnf_0m.RELA.MA0107.1.pwm.bed	1	9
1	1466	RELA	0	0	0	1140	1831	1831	1831	1600	14	6952	26635	RELA AC16 RELA	AC16	NA	RELA	None	GSE51169	GSE51169.AC16.RELA.MA0107.1.pwm.bed	1	40
1	1471	RELA	0	0	0	1140	1831	1831	1831	1600	47	6952	26602	RELA MCF7 RELA	MCF7	NA	RELA	None	GSE59530	GSE59530.MCF7.RELA.MA0107.1.pwm.bed	1	159
1	1472	RELA	0	0	0	1140	1831	1831	1831	1600	149	6952	26500	RELA MCF7 RELA	MCF7	NA	RELA	e2	GSE59530	GSE59530.MCF7_e2.RELA.MA0107.1.pwm.bed	1	436
1	1477	RELA	0	0	0	1140	1831	1831	1831	1600	33	6952	26616	RELA L1236 RELA	L1236	NA	RELA	None	GSE63736	GSE63736.L1236.RELA.MA0107.1.pwm.bed	1	355
1	1481	RELA	0	0	0	1140	1831	1831	1831	1600	23	6952	26626	RELA HDF RELA	HDF	NA	RELA	dmso	GSE77225	GSE77225.HDF_dmso.RELA.MA0107.1.pwm.bed	1	526
1	1510	REST	0	0	0	1140	1831	1831	1831	1600	35	6952	26614	REST HEPATOCYTE REST	HEPATOCYTE	NA	REST	None	ERP000395	ERP000395.HEPATOCYTE.REST.MA0138.2.pwm.bed	1	691
1	1519	RFX2	0	0	0	1140	1831	1831	1831	1600	4	6952	26645	RFX2 GP5D RFX2	GP5D	NA	RFX2	sirad21	GSE51234	GSE51234.GP5D_sirad21.RFX2.MA0600.2.pwm.bed	1	7
1	1520	RFX5	0	0	0	1140	1831	1831	1831	1600	116	6952	26533	RFX5 GM12878 RFX5	GM12878	NA	RFX5	None	ENCSR000DZW	ENCSR000DZW.GM12878.RFX5.MA0510.2.pwm.bed	1	494
1	1531	RUNX1	0	0	0	1140	1831	1831	1831	1600	1	6952	26648	RUNX1 HL60 RUNX1	HL60	NA	RUNX1	None	ERP008568	ERP008568.HL60.RUNX1.MA0002.2.pwm.bed	1	5
1	1534	RUNX1	0	0	0	1140	1831	1831	1831	1600	7	6952	26642	RUNX1 CCRFCEM RUNX1	CCRFCEM	NA	RUNX1	None	GSE33850	GSE33850.CCRFCEM.RUNX1.MA0002.2.pwm.bed	1	84
1	1551	RUNX1	0	0	0	1140	1831	1831	1831	1600	4	6952	26645	RUNX1 MCF7 RUNX1	MCF7	NA	RUNX1	None	GSE75070	GSE75070.MCF7.RUNX1.MA0002.2.pwm.bed	1	22
1	1567	SMAD2	0	0	0	1140	1831	1831	1831	1600	5	6952	26644	SMAD2 K562 SMAD2	K562	NA	SMAD2	None	ENCSR189PYJ	ENCSR189PYJ.K562.SMAD2.MA0513.1.pwm.bed	1	19
1	1570	SMAD3	0	0	0	1140	1831	1831	1831	1600	7	6952	26642	SMAD3 BGO3 SMAD3	BGO3	NA	SMAD3	None	GSE21614	GSE21614.BGO3.SMAD3.MA0795.1.pwm.bed	1	41
1	1572	SMAD3	0	0	0	1140	1831	1831	1831	1600	7	6952	26642	SMAD3 ESC SMAD3	ESC	NA	SMAD3	None	GSE29422	GSE29422.ESC.SMAD3.MA0795.1.pwm.bed	1	39
1	1574	SMAD3	0	0	0	1140	1831	1831	1831	1600	14	6952	26635	SMAD3 BGO3 SMAD3	BGO3	NA	SMAD3	diff 0h	GSE36578	GSE36578.BGO3_diff_0h.SMAD3.MA0795.1.pwm.bed	1	106
1	1581	SMAD3	0	0	0	1140	1831	1831	1831	1600	20	6952	26629	SMAD3 BJ SMAD3	BJ	NA	SMAD3	None	GSE68325	GSE68325.BJ.SMAD3.MA0795.1.pwm.bed	1	320
1	1582	SMAD3	0	0	0	1140	1831	1831	1831	1600	0	6952	26649	SMAD3 ESC SMAD3	ESC	NA	SMAD3	None	GSE75297	GSE75297.ESC.SMAD3.MA0795.1.pwm.bed	1	10
1	1583	SMAD3	0	0	0	1140	1831	1831	1831	1600	0	6952	26649	SMAD3 ESC SMAD3	ESC	NA	SMAD3	diff d0	GSE75297	GSE75297.ESC_diff_d0.SMAD3.MA0795.1.pwm.bed	1	10
1	1584	SMAD3	0	0	0	1140	1831	1831	1831	1600	0	6952	26649	SMAD3 ESC SMAD3	ESC	NA	SMAD3	diff d1	GSE75297	GSE75297.ESC_diff_d1.SMAD3.MA0795.1.pwm.bed	1	2
1	1585	SMAD3	0	0	0	1140	1831	1831	1831	1600	1	6952	26648	SMAD3 ESC SMAD3	ESC	NA	SMAD3	diff d2	GSE75297	GSE75297.ESC_diff_d2.SMAD3.MA0795.1.pwm.bed	1	3
1	1595	SOX11	0	0	0	1140	1831	1831	1831	1600	1	6952	26648	SOX11 GRANTA519 SOX11	GRANTA519	NA	SOX11	None	GSE52146	GSE52146.GRANTA519.SOX11.MA0869.1.pwm.bed	1	136
1	1597	SOX15	0	0	0	1140	1831	1831	1831	1600	0	6952	26649	SOX15 CPA SOX15	CPA	NA	SOX15	None	GSE62909	GSE62909.CPA.SOX15.MA1152.1.pwm.bed	1	5
1	1621	SP1	0	0	0	1140	1831	1831	1831	1600	4	6952	26645	SP1 HL60 SP1	HL60	NA	SP1	None	ERP008568	ERP008568.HL60.SP1.MA0079.3.pwm.bed	1	21
1	1623	SP2	0	0	0	1140	1831	1831	1831	1600	15	6952	26634	SP2 HEPG2 SP2	HEPG2	NA	SP2	None	ENCSR000BOU	ENCSR000BOU.HEPG2.SP2.MA0516.1.pwm.bed	1	50
1	1624	SP2	0	0	0	1140	1831	1831	1831	1600	286	6952	26363	SP2 ESC SP2	ESC	NA	SP2	h1	ENCSR000BQG	ENCSR000BQG.ESC_h1.SP2.MA0516.1.pwm.bed	1	968
1	1656	SPIB	0	0	0	1140	1831	1831	1831	1600	3	6952	26646	SPIB NCIH929 SPIB	NCIH929	NA	SPIB	None	GSE56857	GSE56857.NCIH929.SPIB.MA0081.1.pwm.bed	1	46
1	1660	SPIB	0	0	0	1140	1831	1831	1831	1600	17	6952	26632	SPIB OCILY3 SPIB	OCILY3	NA	SPIB	shspib	GSE56857	GSE56857.OCILY3_shspib.SPIB.MA0081.1.pwm.bed	1	768
1	1661	SREBF1	0	0	0	1140	1831	1831	1831	1600	21	6952	26628	SREBF1 GM12878 SREBF1	GM12878	NA	SREBF1	None	ENCSR000DYU	ENCSR000DYU.GM12878.SREBF1.MA0595.1.pwm.bed	1	48
1	1662	SREBF1	0	0	0	1140	1831	1831	1831	1600	30	6952	26619	SREBF1 GM12878 SREBF1	GM12878	NA	SREBF1	None	ENCSR000DYU	ENCSR000DYU.GM12878.SREBF1.MA0829.1.pwm.bed	1	79
1	1673	SREBF2	0	0	0	1140	1831	1831	1831	1600	7	6952	26642	SREBF2 GM12878 SREBF2	GM12878	NA	SREBF2	None	ENCSR000DYT	ENCSR000DYT.GM12878.SREBF2.MA0596.1.pwm.bed	1	29
1	1674	SREBF2	0	0	0	1140	1831	1831	1831	1600	5	6952	26644	SREBF2 GM12878 SREBF2	GM12878	NA	SREBF2	None	ENCSR000DYT	ENCSR000DYT.GM12878.SREBF2.MA0828.1.pwm.bed	1	13
1	1675	SREBF2	0	0	0	1140	1831	1831	1831	1600	1	6952	26648	SREBF2 HEPG2 SREBF2	HEPG2	NA	SREBF2	None	ENCSR000EZO	ENCSR000EZO.HEPG2.SREBF2.MA0596.1.pwm.bed	1	3
1	1677	SREBF2	0	0	0	1140	1831	1831	1831	1600	5	6952	26644	SREBF2 HELA SREBF2	HELA	NA	SREBF2	s3	ENCSR611WZO	ENCSR611WZO.HELA_s3.SREBF2.MA0596.1.pwm.bed	1	35
1	1678	SREBF2	0	0	0	1140	1831	1831	1831	1600	8	6952	26641	SREBF2 HELA SREBF2	HELA	NA	SREBF2	s3	ENCSR611WZO	ENCSR611WZO.HELA_s3.SREBF2.MA0828.1.pwm.bed	1	95
1	1680	SREBF2	0	0	0	1140	1831	1831	1831	1600	2	6952	26647	SREBF2 A549 SREBF2	A549	NA	SREBF2	None	ENCSR638QYO	ENCSR638QYO.A549.SREBF2.MA0828.1.pwm.bed	1	14
1	1692	STAT1	0	0	0	1140	1831	1831	1831	1600	39	6952	26610	STAT1 K562 STAT1	K562	NA	STAT1	None	ENCSR000FAU	ENCSR000FAU.K562.STAT1.MA0137.3.pwm.bed	1	276
1	1694	STAT1	0	0	0	1140	1831	1831	1831	1600	8	6952	26641	STAT1 GM12878 STAT1	GM12878	NA	STAT1	None	ENCSR332EYT	ENCSR332EYT.GM12878.STAT1.MA0137.3.pwm.bed	1	66
1	1702	STAT3	0	0	0	1140	1831	1831	1831	1600	2	6952	26647	STAT3 GM12878 STAT3	GM12878	NA	STAT3	None	ENCSR000DZV	ENCSR000DZV.GM12878.STAT3.MA0144.2.pwm.bed	1	8
1	1704	STAT3	0	0	0	1140	1831	1831	1831	1600	7	6952	26642	STAT3 ESC STAT3	ESC	NA	STAT3	h1	ERP004237	ERP004237.ESC_h1.STAT3.MA0144.2.pwm.bed	1	107
1	1705	STAT3	0	0	0	1140	1831	1831	1831	1600	4	6952	26645	STAT3 OCILY10 STAT3	OCILY10	NA	STAT3	None	GSE50723	GSE50723.OCILY10.STAT3.MA0144.2.pwm.bed	1	8
1	1708	STAT3	0	0	0	1140	1831	1831	1831	1600	16	6952	26633	STAT3 OCILY7 STAT3	OCILY7	NA	STAT3	None	GSE50723	GSE50723.OCILY7.STAT3.MA0144.2.pwm.bed	1	67
1	1709	STAT3	0	0	0	1140	1831	1831	1831	1600	19	6952	26630	STAT3 SUDHL10 STAT3	SUDHL10	NA	STAT3	None	GSE50723	GSE50723.SUDHL10.STAT3.MA0144.2.pwm.bed	1	65
1	1711	STAT3	0	0	0	1140	1831	1831	1831	1600	8	6952	26641	STAT3 SUDHL4 STAT3	SUDHL4	NA	STAT3	None	GSE50723	GSE50723.SUDHL4.STAT3.MA0144.2.pwm.bed	1	34
1	1712	STAT3	0	0	0	1140	1831	1831	1831	1600	1	6952	26648	STAT3 SUDHL6 STAT3	SUDHL6	NA	STAT3	None	GSE50723	GSE50723.SUDHL6.STAT3.MA0144.2.pwm.bed	1	3
1	1714	STAT3	0	0	0	1140	1831	1831	1831	1600	0	6952	26649	STAT3 HFOB STAT3	HFOB	NA	STAT3	diff	GSE82295	GSE82295.HFOB_diff.STAT3.MA0144.2.pwm.bed	1	1
1	1720	STAT5B	0	0	0	1140	1831	1831	1831	1600	104	6952	26545	STAT5B CD8 STAT5B	CD8	NA	STAT5B	h9retr	GSE64713	GSE64713.CD8_h9retr.STAT5B.MA0519.1.pwm.bed	1	611
1	1729	TAL1	0	0	0	1140	1831	1831	1831	1600	0	6952	26649	TAL1 PRIMA2 TAL1	PRIMA2	NA	TAL1	None	GSE33850	GSE33850.PRIMA2.TAL1.MA0091.1.pwm.bed	1	113
1	1733	TAL1	0	0	0	1140	1831	1831	1831	1600	35	6952	26614	TAL1 ME1 TAL1	ME1	NA	TAL1	None	GSE46044	GSE46044.ME1.TAL1.MA0091.1.pwm.bed	1	292
1	1741	TBP	0	0	0	1140	1831	1831	1831	1600	1	6952	26648	TBP ESC TBP	ESC	NA	TBP	h1	ENCSR000ECB	ENCSR000ECB.ESC_h1.TBP.MA0108.2.pwm.bed	1	19
1	1745	TBP	0	0	0	1140	1831	1831	1831	1600	12	6952	26637	TBP ME1 TBP	ME1	NA	TBP	None	GSE46044	GSE46044.ME1.TBP.MA0108.2.pwm.bed	1	49
1	1760	TCF12	0	0	0	1140	1831	1831	1831	1600	12	6952	26637	TCF12 CCRFCEM TCF12	CCRFCEM	NA	TCF12	None	GSE33850	GSE33850.CCRFCEM.TCF12.MA0521.1.pwm.bed	1	212
1	1765	TCF3	0	0	0	1140	1831	1831	1831	1600	2	6952	26647	TCF3 JURKAT TCF3	JURKAT	NA	TCF3	None	GSE29180	GSE29180.JURKAT.TCF3.MA0522.2.pwm.bed	1	19
1	1766	TCF3	0	0	0	1140	1831	1831	1831	1600	2	6952	26647	TCF3 CCRFCEM TCF3	CCRFCEM	NA	TCF3	None	GSE33850	GSE33850.CCRFCEM.TCF3.MA0522.2.pwm.bed	1	48
1	1802	TEAD4	0	0	0	1140	1831	1831	1831	1600	1	6952	26648	TEAD4 WA09 TEAD4	WA09	NA	TEAD4	dmso	GSE52437	GSE52437.WA09_dmso.TEAD4.MA0809.1.pwm.bed	1	4
1	1844	TP53	0	0	0	1140	1831	1831	1831	1600	0	6952	26649	TP53 SAOS2 TP53	SAOS2	NA	TP53	None	ERP002038	ERP002038.SAOS2.TP53.MA0106.3.pwm.bed	1	28
1	1845	TP53	0	0	0	1140	1831	1831	1831	1600	2	6952	26647	TP53 U2OS TP53	U2OS	NA	TP53	None	ERP004176	ERP004176.U2OS.TP53.MA0106.3.pwm.bed	1	25
1	1848	TP53	0	0	0	1140	1831	1831	1831	1600	0	6952	26649	TP53 BC3 TP53	BC3	NA	TP53	None	ERP014035	ERP014035.BC3.TP53.MA0106.3.pwm.bed	1	6
1	1851	TP53	0	0	0	1140	1831	1831	1831	1600	16	6952	26633	TP53 NCIH1299 TP53	NCIH1299	NA	TP53	None	ERP022459	ERP022459.NCIH1299.TP53.MA0106.3.pwm.bed	1	56
1	1858	TP53	0	0	0	1140	1831	1831	1831	1600	4	6952	26645	TP53 U2OS TP53	U2OS	NA	TP53	eto ps46	GSE21939	GSE21939.U2OS_eto_ps46.TP53.MA0106.3.pwm.bed	1	43
1	1863	TP53	0	0	0	1140	1831	1831	1831	1600	2	6952	26647	TP53 IMR90 TP53	IMR90	NA	TP53	None	GSE42728	GSE42728.IMR90.TP53.MA0106.3.pwm.bed	1	37
1	1865	TP53	0	0	0	1140	1831	1831	1831	1600	1	6952	26648	TP53 IMR90 TP53	IMR90	NA	TP53	senes shp53	GSE42728	GSE42728.IMR90_senes_shp53.TP53.MA0106.3.pwm.bed	1	32
1	1866	TP53	0	0	0	1140	1831	1831	1831	1600	1	6952	26648	TP53 U2OS TP53	U2OS	NA	TP53	None	GSE46641	GSE46641.U2OS.TP53.MA0106.3.pwm.bed	1	5
1	1872	TP53	0	0	0	1140	1831	1831	1831	1600	24	6952	26625	TP53 IMR90 TP53	IMR90	NA	TP53	apo	GSE53491	GSE53491.IMR90_apo.TP53.MA0106.3.pwm.bed	1	216
1	1873	TP53	0	0	0	1140	1831	1831	1831	1600	10	6952	26639	TP53 IMR90 TP53	IMR90	NA	TP53	sene	GSE53491	GSE53491.IMR90_sene.TP53.MA0106.3.pwm.bed	1	44
1	1884	TP53	0	0	0	1140	1831	1831	1831	1600	0	6952	26649	TP53 HCC70 TP53	HCC70	NA	TP53	None	GSE59176	GSE59176.HCC70.TP53.MA0106.3.pwm.bed	1	9
1	1887	TP53	0	0	0	1140	1831	1831	1831	1600	1	6952	26648	TP53 MDAMB468 TP53	MDAMB468	NA	TP53	None	GSE59176	GSE59176.MDAMB468.TP53.MA0106.3.pwm.bed	1	68
1	1889	TP53	0	0	0	1140	1831	1831	1831	1600	0	6952	26649	TP53 HEPG2 TP53	HEPG2	NA	TP53	None	GSE64877	GSE64877.HEPG2.TP53.MA0106.3.pwm.bed	1	24
1	1890	TP53	0	0	0	1140	1831	1831	1831	1600	0	6952	26649	TP53 SW480 TP53	SW480	NA	TP53	None	GSE67108	GSE67108.SW480.TP53.MA0106.3.pwm.bed	1	1
1	1891	TP53	0	0	0	1140	1831	1831	1831	1600	0	6952	26649	TP53 HCT116 TP53	HCT116	NA	TP53	camp	GSE74355	GSE74355.HCT116_camp.TP53.MA0106.3.pwm.bed	1	13
1	1913	TP63	0	0	0	1140	1831	1831	1831	1600	0	6952	26649	TP63 MDAMB231 TP63	MDAMB231	NA	TP63	None	GSE72009	GSE72009.MDAMB231.TP63.MA0525.2.pwm.bed	1	4
1	1938	VDR	0	0	0	1140	1831	1831	1831	1600	7	6952	26642	VDR LCLGM10861 VDR	LCLGM10861	NA	VDR	calcitriol	GSE22484	GSE22484.LCLGM10861_calcitriol.VDR.MA0693.2.pwm.bed	1	32
1	1939	VDR	0	0	0	1140	1831	1831	1831	1600	1	6952	26648	VDR LS180 VDR	LS180	NA	VDR	None	GSE31939	GSE31939.LS180.VDR.MA0693.2.pwm.bed	1	22
1	1944	VDR	0	0	0	1140	1831	1831	1831	1600	0	6952	26649	VDR THP1 VDR	THP1	NA	VDR	1h 125d	GSE51181	GSE51181.THP1_1h_125d.VDR.MA0693.2.pwm.bed	1	2
1	1951	XBP1	0	0	0	1140	1831	1831	1831	1600	7	6952	26642	XBP1 T47D XBP1	T47D	NA	XBP1	hypo gludep	GSE49952	GSE49952.T47D_hypo_gludep.XBP1.MA0844.1.pwm.bed	1	15
1	1969	YY1	0	0	0	1140	1831	1831	1831	1600	277	6952	26372	YY1 HELA YY1	HELA	NA	YY1	None	GSE31417	GSE31417.HELA.YY1.MA0095.2.pwm.bed	1	674
1	1983	ZBTB7A	0	0	0	1140	1831	1831	1831	1600	29	6952	26620	ZBTB7A HUDEP2 ZBTB7A	HUDEP2	NA	ZBTB7A	None	GSE74977	GSE74977.HUDEP2.ZBTB7A.MA0750.2.pwm.bed	1	172
1	1989	ZFX	0	0	0	1140	1831	1831	1831	1600	75	6952	26574	ZFX RPMI8402 ZFX	RPMI8402	NA	ZFX	None	GSE43147	GSE43147.RPMI8402.ZFX.MA0146.2.pwm.bed	1	269
1	2010	ZNF263	0	0	0	1140	1831	1831	1831	1600	6	6952	26643	ZNF263 K562 ZNF263	K562	NA	ZNF263	None	ENCSR000EWN	ENCSR000EWN.K562.ZNF263.MA0528.1.pwm.bed	1	88
