## Supplementary Data 1 for "Pioneer transcription factors are associated with the modulation of DNA methylation patterns across cancers": BLCA-US_GATA3_emCpGs_vs_non-corrCpGs.tsv

userSet	dbSet	collection	pValueLog	oddsRatio	support	rnkPV	rnkOR	rnkSup	maxRnk	meanRnk	b	c	d	description	cellType	tissue	antibody	treatment	dataSource	filename	qValue	size
1	869	GATA3	49.0591955968766	3.07148028715295	373	1	41	14	41	18.7	480	2139	8456	GATA3 MCF7 GATA3	MCF7	NA	GATA3	e2	GSE40129	GSE40129.MCF7_e2.GATA3.MA0037.3.pwm.bed	1.75737267488793e-46	14135
1	709	FOXA1	25.654984164612	2.44151490128929	273	2	72	62	72	45.3	425	2239	8511	FOXA1 MCF7 FOXA1	MCF7	NA	FOXA1	e2 tam	ERP000380	ERP000380.MCF7_e2_tam.FOXA1.MA0148.3.pwm.bed	2.22866763350251e-23	33424
1	714	FOXA1	24.8654287930638	2.2350485810408	319	3	94	26	94	41	546	2193	8390	FOXA1 MCF7 FOXA1	MCF7	NA	FOXA1	None	ERP001226	ERP001226.MCF7.FOXA1.MA0148.3.pwm.bed	9.15186106474689e-23	45211
1	710	FOXA1	21.8904829849129	2.48104592613158	222	4	67	113	113	61.3	336	2290	8600	FOXA1 MCF7 FOXA1	MCF7	NA	FOXA1	tamr e2 tam	ERP000380	ERP000380.MCF7_tamr_e2_tam.FOXA1.MA0148.3.pwm.bed	6.47912695771128e-20	26379
1	868	GATA3	21.0935676174937	5.32176036610387	83	5	12	454	454	157	57	2429	8879	GATA3 MCF7 GATA3	MCF7	NA	GATA3	None	GSE40129	GSE40129.MCF7.GATA3.MA0037.3.pwm.bed	3.24729575187649e-19	2106
1	864	GATA3	20.5556394214291	1.88378696452321	408	6	141	13	141	53.3	834	2104	8102	GATA3 MCF7 GATA3	MCF7	NA	GATA3	e2	GSE29073	GSE29073.MCF7_e2.GATA3.MA0037.3.pwm.bed	9.33832091190977e-19	10698
1	860	GATA3	19.6573071071686	2.0917784836182	287	7	111	45	111	54.3	519	2225	8417	GATA3 MCF7 GATA3	MCF7	NA	GATA3	None	ENCSR000EWS	ENCSR000EWS.MCF7.GATA3.MA0037.3.pwm.bed	6.33365377165996e-18	6604
1	711	FOXA1	18.434611881452	2.20925515053997	234	8	98	94	98	66.7	397	2278	8539	FOXA1 T47D FOXA1	T47D	NA	FOXA1	e2 tam	ERP000380	ERP000380.T47D_e2_tam.FOXA1.MA0148.3.pwm.bed	9.25459883322586e-17	28792
1	577	ESR1	17.5258318173666	2.13718643772401	239	9	104	91	104	68	419	2273	8517	ESR1 MCF7 ESR1	MCF7	NA	ESR1	sictr e2	GSE40129	GSE40129.MCF7_sictr_e2.ESR1.MA0112.3.pwm.bed	6.66783952963865e-16	30356
1	761	FOXA1	17.0152591792495	2.6660541868131	148	10	55	208	208	91	205	2364	8731	FOXA1 LNCAP FOXA1	LNCAP	NA	FOXA1	None	GSE64656	GSE64656.LNCAP.FOXA1.MA0148.3.pwm.bed	1.94446570128915e-15	51675
1	861	GATA3	15.787988294402	4.77314596842984	67	11	14	603	603	209	51	2445	8885	GATA3 MCF7 GATA3	MCF7	NA	GATA3	None	ENCSR000EWV	ENCSR000EWV.MCF7.GATA3.MA0037.3.pwm.bed	2.98317332273335e-14	1938
1	721	FOXA1	15.5063786570181	1.87884426815602	295	12	143	37	143	64	591	2217	8345	FOXA1 MCF7 FOXA1	MCF7	NA	FOXA1	etoh	GSE23852	GSE23852.MCF7_etoh.FOXA1.MA0148.3.pwm.bed	5.22997440109247e-14	38176
1	863	GATA3	15.3418429225463	2.04351232284631	230	13	115	103	115	77	420	2282	8516	GATA3 MCF7 GATA3	MCF7	NA	GATA3	dmso	GSE29073	GSE29073.MCF7_dmso.GATA3.MA0037.3.pwm.bed	7.05136493032034e-14	5314
1	569	ESR1	15.0905952536062	2.38682425357689	159	14	75	183	183	90.7	246	2353	8690	ESR1 MCF7 ESR1	MCF7	NA	ESR1	None	ERP003828	ERP003828.MCF7.ESR1.MA0112.3.pwm.bed	1.16771316603876e-13	16030
1	562	ESR1	15.0348636184027	1.95571534838162	253	15	130	77	130	74	484	2259	8452	ESR1 MCF7 ESR1	MCF7	NA	ESR1	None	ERP000783	ERP000783.MCF7.ESR1.MA0112.3.pwm.bed	1.23909495504683e-13	37997
1	720	FOXA1	14.9422438201731	1.83173563691893	306	16	155	29	155	66.7	629	2206	8307	FOXA1 MCF7 FOXA1	MCF7	NA	FOXA1	e2	GSE23852	GSE23852.MCF7_e2.FOXA1.MA0148.3.pwm.bed	1.43779067759468e-13	44546
1	555	ESR1	14.9085244014484	2.0875026881974	211	17	112	127	127	85.3	376	2301	8560	ESR1 MCF7 ESR1	MCF7	NA	ESR1	shcrt e2	ERP000380	ERP000380.MCF7_shcrt_e2.ESR1.MA0112.3.pwm.bed	1.4624672297026e-13	24636
1	718	FOXA1	14.7294833246278	1.88531970689285	275	18	140	60	140	72.7	547	2237	8389	FOXA1 MCF7 FOXA1	MCF7	NA	FOXA1	None	ERP003828	ERP003828.MCF7.FOXA1.MA0148.3.pwm.bed	2.08594876207372e-13	46047
1	4	AR	14.6621424946822	3.3816896771128	89	19	35	399	399	151	96	2423	8840	AR MDAMB453 AR	MDAMB453	NA	AR	None	ERP001226	ERP001226.MDAMB453.AR.MA0007.3.pwm.bed	2.30761509180943e-13	10355
1	621	ESR1	14.6157513546266	2.56600756345726	134	20	60	241	241	107	192	2378	8744	ESR1 MCF7 ESR1	MCF7	NA	ESR1	e2pg	GSE68356	GSE68356.MCF7_e2pg.ESR1.MA0112.3.pwm.bed	2.43937245725425e-13	10556
1	551	ESR1	13.8782957011964	1.86321406778671	266	21	146	68	146	78.3	534	2246	8402	ESR1 MCF7 ESR1	MCF7	NA	ESR1	e2	ERP000209	ERP000209.MCF7_e2.ESR1.MA0112.3.pwm.bed	1.26924210389359e-12	36229
1	873	GATA3	13.8141273833522	1.84458577126523	273	22	152	62	152	78.7	554	2239	8382	GATA3 MCF7 GATA3	MCF7	NA	GATA3	e2	GSE60270	GSE60270.MCF7_e2.GATA3.MA0037.3.pwm.bed	1.40446008841156e-12	7401
1	630	ESR1	13.463497866668	2.52559028194718	126	23	63	261	261	116	183	2386	8753	ESR1 MCF7 ESR1	MCF7	NA	ESR1	e2	GSE72249	GSE72249.MCF7_e2.ESR1.MA0112.3.pwm.bed	3.01185294568227e-12	10275
1	886	GATA4	13.3545927951181	2.59508108074853	119	24	56	285	285	122	168	2393	8768	GATA4 YCC3 GATA4	YCC3	NA	GATA4	None	GSE51705	GSE51705.YCC3.GATA4.MA0482.1.pwm.bed	3.7089880099611e-12	4519
1	857	GATA3	13.2647704022637	1.43740495553134	873	25	257	1	257	94.3	2416	1639	6520	GATA3 MCF7 GATA3	MCF7	NA	GATA3	None	ENCSR000BST	ENCSR000BST.MCF7.GATA3.MA0037.3.pwm.bed	4.37873895929428e-12	30094
1	770	FOXA1	12.9559132941981	2.33813772510122	140	26	86	227	227	113	220	2372	8716	FOXA1 T47D FOXA1	T47D	NA	FOXA1	None	GSE72249	GSE72249.T47D.FOXA1.MA0148.3.pwm.bed	8.5737896452004e-12	17072
1	870	GATA3	12.6957166804975	1.47600395184135	659	27	250	4	250	93.7	1735	1853	7201	GATA3 MCF7 GATA3	MCF7	NA	GATA3	None	GSE51274	GSE51274.MCF7.GATA3.MA0037.3.pwm.bed	1.50306935911108e-11	21247
1	771	FOXA1	12.666695083659	2.36900177126448	133	28	81	246	246	118	206	2379	8730	FOXA1 T47D FOXA1	T47D	NA	FOXA1	dex	GSE72249	GSE72249.T47D_dex.FOXA1.MA0148.3.pwm.bed	1.54955270041055e-11	14289
1	712	FOXA1	12.5456337815156	1.96885470978484	202	29	127	139	139	98.3	380	2310	8556	FOXA1 ZR751 FOXA1	ZR751	NA	FOXA1	e2 tam	ERP000380	ERP000380.ZR751_e2_tam.FOXA1.MA0148.3.pwm.bed	1.97709567835555e-11	36009
1	898	GRHL2	12.2642954332821	1.93669925760263	206	30	133	133	133	98.7	394	2306	8542	GRHL2 HBE GRHL2	HBE	NA	GRHL2	None	GSE46194	GSE46194.HBE.GRHL2.MA1105.1.pwm.bed	3.54740406935172e-11	28111
1	733	FOXA1	12.2627871125003	1.64876667860944	355	31	204	15	204	83.3	811	2157	8125	FOXA1 MCF7 FOXA1	MCF7	NA	FOXA1	sictr	GSE40129	GSE40129.MCF7_sictr.FOXA1.MA0148.3.pwm.bed	3.54740406935172e-11	57480
1	849	GATA2	12.1647551568067	1.49925503214916	561	32	242	8	242	94	1438	1951	7498	GATA2 LNCAP GATA2	LNCAP	NA	GATA2	csfcs	GSE69043	GSE69043.LNCAP_csfcs.GATA2.MA0036.3.pwm.bed	4.26255595913868e-11	36827
1	772	FOXA1	12.1558754328528	2.44012674514851	120	33	73	283	283	130	180	2392	8756	FOXA1 T47D FOXA1	T47D	NA	FOXA1	e2	GSE72249	GSE72249.T47D_e2.FOXA1.MA0148.3.pwm.bed	4.26255595913868e-11	13200
1	578	ESR1	11.9139961890631	1.86310459074253	223	34	147	112	147	97.7	444	2289	8492	ESR1 MCF7 ESR1	MCF7	NA	ESR1	sigata e2	GSE40129	GSE40129.MCF7_sigata_e2.ESR1.MA0112.3.pwm.bed	7.01607446135097e-11	30442
1	731	FOXA1	11.9138972323329	3.12093849414737	79	35	40	487	487	187	92	2433	8844	FOXA1 C42B FOXA1	C42B	NA	FOXA1	None	GSE40050	GSE40050.C42B.FOXA1.MA0148.3.pwm.bed	7.01607446135097e-11	8644
1	620	ESR1	11.8276511348964	2.50363424133103	111	36	64	304	304	135	162	2401	8774	ESR1 MCF7 ESR1	MCF7	NA	ESR1	e2	GSE68356	GSE68356.MCF7_e2.ESR1.MA0112.3.pwm.bed	8.31512049295084e-11	8355
1	889	GATA6	11.8159891952644	2.55373857735751	107	37	61	313	313	137	153	2405	8783	GATA6 CACO2 GATA6	CACO2	NA	GATA6	prolif	GSE23436	GSE23436.CACO2_prolif.GATA6.MA1104.1.pwm.bed	8.31512049295084e-11	9846
1	769	FOXA1	11.7796432819232	1.64874787768262	338	38	205	18	205	87	770	2174	8166	FOXA1 MCF7 FOXA1	MCF7	NA	FOXA1	e2	GSE72249	GSE72249.MCF7_e2.FOXA1.MA0148.3.pwm.bed	8.80303822503321e-11	36393
1	734	FOXA1	11.616170581184	1.65652197126998	326	39	202	21	202	87.3	738	2186	8198	FOXA1 MCF7 FOXA1	MCF7	NA	FOXA1	sigata	GSE40129	GSE40129.MCF7_sigata.FOXA1.MA0148.3.pwm.bed	1.24975325918655e-10	75560
1	3	AR	11.6047702999605	1.82400093291012	231	40	157	99	157	98.7	470	2281	8466	AR MCF7 AR	MCF7	NA	AR	None	ERP001226	ERP001226.MCF7.AR.MA0007.3.pwm.bed	1.25091895948137e-10	26347
1	1349	NR3C1	11.5841348868961	3.81136960050586	60	41	19	670	670	243	57	2452	8879	NR3C1 MCF7 NR3C1	MCF7	NA	NR3C1	dex	GSE72249	GSE72249.MCF7_dex.NR3C1.MA0113.3.pwm.bed	1.27979592383343e-10	4290
1	722	FOXA1	11.5314857477178	2.52882365469199	106	42	62	314	314	139	153	2406	8783	FOXA1 LNCAP FOXA1	LNCAP	NA	FOXA1	dht	GSE28264	GSE28264.LNCAP_dht.FOXA1.MA0148.3.pwm.bed	1.41034196332672e-10	32956
1	583	ESR1	11.4554148269263	1.85208869847443	217	43	149	124	149	105	434	2295	8502	ESR1 MCF7 ESR1	MCF7	NA	ESR1	None	GSE41561	GSE41561.MCF7.ESR1.MA0112.3.pwm.bed	1.64125545937628e-10	24204
1	851	GATA2	11.3757246500498	1.66829905879548	309	44	198	28	198	90	693	2203	8243	GATA2 LNCAP GATA2	LNCAP	NA	GATA2	fbs	GSE69043	GSE69043.LNCAP_fbs.GATA2.MA0036.3.pwm.bed	1.92700188587649e-10	15715
1	1034	JUND	11.33804130362	2.02126479531316	168	45	118	176	176	113	306	2344	8630	JUND MCF7 JUND	MCF7	NA	JUND	None	ENCSR000BSU	ENCSR000BSU.MCF7.JUND.MA0492.1.pwm.bed	2.05497076995813e-10	9112
1	602	ESR1	11.2827430248402	2.24223175128198	131	46	93	250	250	130	214	2381	8722	ESR1 MCF7 ESR1	MCF7	NA	ESR1	e2	GSE59530	GSE59530.MCF7_e2.ESR1.MA0112.3.pwm.bed	2.27005660951654e-10	17180
1	86	AR	11.2682783493324	1.76842533547058	247	47	173	86	173	102	519	2265	8417	AR LNCAP AR	LNCAP	NA	AR	r1881	GSE69043	GSE69043.LNCAP_r1881.AR.MA0007.3.pwm.bed	2.27005660951654e-10	13216
1	613	ESR1	11.2580323046981	1.87181060676664	206	48	145	133	145	109	407	2306	8529	ESR1 MCF7 ESR1	MCF7	NA	ESR1	None	GSE68355	GSE68355.MCF7.ESR1.MA0112.3.pwm.bed	2.27005660951654e-10	18859
1	746	FOXA1	11.2578266986461	2.80079767116435	87	49	50	414	414	171	113	2425	8823	FOXA1 LNCAP FOXA1	LNCAP	NA	FOXA1	dht24h	GSE58428	GSE58428.LNCAP_dht24h.FOXA1.MA0148.3.pwm.bed	2.27005660951654e-10	9871
1	773	FOXA1	11.0807196591816	1.750055560476	251	50	177	79	177	102	533	2261	8403	FOXA1 ZR751 FOXA1	ZR751	NA	FOXA1	None	GSE72249	GSE72249.ZR751.FOXA1.MA0148.3.pwm.bed	3.3447972902212e-10	49987
1	60	AR	10.7613576305746	5.62004432700397	39	51	10	903	903	321	25	2473	8911	AR LNCAP AR	LNCAP	NA	AR	dht24h	GSE58428	GSE58428.LNCAP_dht24h.AR.MA0007.3.pwm.bed	6.84119011524244e-10	7137
1	1797	TEAD4	10.6929922332788	2.45420345523569	103	52	70	328	328	150	153	2409	8783	TEAD4 MCF7 TEAD4	MCF7	NA	TEAD4	None	ENCSR000BUO	ENCSR000BUO.MCF7.TEAD4.MA0809.1.pwm.bed	7.85351159560487e-10	4304
1	775	FOXA1	10.359223003898	1.70754895755304	253	53	189	77	189	106	550	2259	8386	FOXA1 ZR751 FOXA1	ZR751	NA	FOXA1	e2	GSE72249	GSE72249.ZR751_e2.FOXA1.MA0148.3.pwm.bed	1.66173050605313e-09	43624
1	567	ESR1	10.0424716147929	2.0180267989651	147	54	119	210	210	128	267	2365	8669	ESR1 MCF7 ESR1	MCF7	NA	ESR1	glyc	ERP002305	ERP002305.MCF7_glyc.ESR1.MA0112.3.pwm.bed	3.38215955349e-09	14824
1	1033	JUND	9.91209463863573	1.95230675300583	158	55	131	185	185	124	297	2354	8639	JUND MCF7 JUND	MCF7	NA	JUND	None	ENCSR000BSU	ENCSR000BSU.MCF7.JUND.MA0491.1.pwm.bed	4.48334477635632e-09	9148
1	723	FOXA1	9.84726629239627	1.77338120788536	209	56	172	129	172	119	435	2303	8501	FOXA1 LNCAP FOXA1	LNCAP	NA	FOXA1	etoh	GSE28264	GSE28264.LNCAP_etoh.FOXA1.MA0148.3.pwm.bed	5.11216834502214e-09	54898
1	747	FOXA1	9.6463966604189	1.73898154269994	218	57	178	121	178	119	463	2294	8473	FOXA1 LNCAP FOXA1	LNCAP	NA	FOXA1	etoh24h	GSE58428	GSE58428.LNCAP_etoh24h.FOXA1.MA0148.3.pwm.bed	7.97605151190783e-09	52342
1	774	FOXA1	9.48512522302953	1.66569092620701	250	58	199	81	199	113	556	2262	8380	FOXA1 ZR751 FOXA1	ZR751	NA	FOXA1	dex	GSE72249	GSE72249.ZR751_dex.FOXA1.MA0148.3.pwm.bed	1.13633464973895e-08	47885
1	634	ESR1	9.3917903046312	2.14189029073924	118	59	103	287	287	150	201	2394	8735	ESR1 ZR751 ESR1	ZR751	NA	ESR1	e2	GSE72249	GSE72249.ZR751_e2.ESR1.MA0112.3.pwm.bed	1.38489596508422e-08	13790
1	732	FOXA1	9.18756426406041	2.26361905854264	102	60	91	333	333	161	164	2410	8772	FOXA1 C42B FOXA1	C42B	NA	FOXA1	dht	GSE40050	GSE40050.C42B_dht.FOXA1.MA0148.3.pwm.bed	2.17943515421872e-08	14029
1	564	ESR1	9.12273776032213	1.89937728142668	155	61	137	194	194	131	299	2357	8637	ESR1 MCF7 ESR1	MCF7	NA	ESR1	e2	ERP000901	ERP000901.MCF7_e2.ESR1.MA0112.3.pwm.bed	2.48881073233761e-08	16736
1	891	GATA6	9.05792240575902	1.58873889123959	287	62	225	45	225	111	671	2225	8265	GATA6 AGS GATA6	AGS	NA	GATA6	None	GSE51705	GSE51705.AGS.GATA6.MA1104.1.pwm.bed	2.84279387439144e-08	19114
1	95	AR	8.86651549810224	2.74487217883444	69	63	52	580	580	232	91	2443	8845	AR DUCAP AR	DUCAP	NA	AR	androgen	GSE70679	GSE70679.DUCAP_androgen.AR.MA0007.3.pwm.bed	4.34713791555224e-08	16002
1	586	ESR1	8.7401453624247	1.85506899522617	158	64	148	185	185	132	312	2354	8624	ESR1 MCF7 ESR1	MCF7	NA	ESR1	None	GSE45822	GSE45822.MCF7.ESR1.MA0112.3.pwm.bed	5.72445479019164e-08	22216
1	93	AR	8.59544235905357	2.28265365597269	93	65	89	374	374	176	148	2419	8788	AR MDAMB453 AR	MDAMB453	NA	AR	r1881 sictr	GSE70161	GSE70161.MDAMB453_r1881_sictr.AR.MA0007.3.pwm.bed	7.8650909763865e-08	13495
1	556	ESR1	8.55146135415663	2.14296996918109	106	66	102	314	314	161	180	2406	8756	ESR1 MCF7 ESR1	MCF7	NA	ESR1	shfoxa1 e2	ERP000380	ERP000380.MCF7_shfoxa1_e2.ESR1.MA0112.3.pwm.bed	8.57144763980919e-08	9273
1	553	ESR1	8.52662529841632	2.01157438658705	123	67	120	272	272	153	223	2389	8713	ESR1 MCF7 ESR1	MCF7	NA	ESR1	e2	ERP000380	ERP000380.MCF7_e2.ESR1.MA0112.3.pwm.bed	8.94044971990888e-08	10604
1	768	FOXA1	8.5195578531671	1.51716737932839	330	68	237	20	237	108	810	2182	8126	FOXA1 MCF7 FOXA1	MCF7	NA	FOXA1	dex	GSE72249	GSE72249.MCF7_dex.FOXA1.MA0148.3.pwm.bed	8.95349716314818e-08	34453
1	19	AR	8.49891809924935	3.23510415690565	52	69	38	751	751	286	58	2460	8878	AR VCAP AR	VCAP	NA	AR	r1881 1c26	GSE32892	GSE32892.VCAP_r1881_1c26.AR.MA0007.3.pwm.bed	9.25320696840236e-08	8677
1	629	ESR1	8.47816233455796	4.27313631304443	38	70	17	917	917	335	32	2474	8904	ESR1 MCF7 ESR1	MCF7	NA	ESR1	None	GSE72249	GSE72249.MCF7.ESR1.MA0112.3.pwm.bed	9.56751367509627e-08	2019
1	615	ESR1	8.43697422460393	1.59759881437747	257	71	223	74	223	123	595	2255	8341	ESR1 MCF7 ESR1	MCF7	NA	ESR1	r5020	GSE68355	GSE68355.MCF7_r5020.ESR1.MA0112.3.pwm.bed	1.03711494579102e-07	27704
1	751	FOXA1	8.36341825932349	1.68745573330579	205	72	192	135	192	133	447	2307	8489	FOXA1 MCF7 FOXA1	MCF7	NA	FOXA1	e2	GSE59530	GSE59530.MCF7_e2.FOXA1.MA0148.3.pwm.bed	1.21145897149523e-07	22223
1	697	FOSL2	8.28821344629665	1.65330194636111	219	73	203	120	203	132	488	2293	8448	FOSL2 MCF7 FOSL2	MCF7	NA	FOSL2	None	ENCSR000BUI	ENCSR000BUI.MCF7.FOSL2.MA0478.1.pwm.bed	1.42076797671839e-07	20991
1	16	AR	8.12302203461784	2.09809203432042	105	74	108	320	320	167	182	2407	8754	AR VCAP AR	VCAP	NA	AR	r1881	GSE32892	GSE32892.VCAP_r1881.AR.MA0007.3.pwm.bed	2.05024476597484e-07	29427
1	608	ESR1	8.06684353093028	1.83395767899539	149	75	154	206	206	145	297	2363	8639	ESR1 MCF7 ESR1	MCF7	NA	ESR1	e2	GSE60270	GSE60270.MCF7_e2.ESR1.MA0112.3.pwm.bed	2.30226161084163e-07	22135
1	752	FOXA1	7.87656755447977	1.68008530524241	194	76	196	144	196	139	424	2318	8512	FOXA1 MCF7 FOXA1	MCF7	NA	FOXA1	e2 tnf	GSE59530	GSE59530.MCF7_e2_tnf.FOXA1.MA0148.3.pwm.bed	3.52109967694885e-07	22598
1	715	FOXA1	7.6830172565128	1.47531104334596	335	77	251	19	251	116	844	2177	8092	FOXA1 MDAMB453 FOXA1	MDAMB453	NA	FOXA1	None	ERP001226	ERP001226.MDAMB453.FOXA1.MA0148.3.pwm.bed	5.42689582018069e-07	79778
1	776	FOXA1	7.58429657360829	1.60076759169795	224	78	221	109	221	136	515	2288	8421	FOXA1 MCF7 FOXA1	MCF7	NA	FOXA1	None	GSE80808	GSE80808.MCF7.FOXA1.MA0148.3.pwm.bed	6.72462839230263e-07	28366
1	100	AR	7.55003281400807	2.86493053931964	54	79	45	734	734	286	68	2458	8868	AR MDAMB45 AR	MDAMB45	NA	AR	dht	GSE74069	GSE74069.MDAMB45_dht.AR.MA0007.3.pwm.bed	7.18454982419035e-07	8791
1	17	AR	7.48777419635122	2.58624527365146	63	80	58	648	648	262	88	2449	8848	AR VCAP AR	VCAP	NA	AR	r1881 10c26	GSE32892	GSE32892.VCAP_r1881_10c26.AR.MA0007.3.pwm.bed	8.18832898030728e-07	9682
1	94	AR	7.4752635915996	2.12212243255417	93	81	106	374	374	187	159	2419	8777	AR MDAMB453 AR	MDAMB453	NA	AR	r1881 sipias1	GSE70161	GSE70161.MDAMB453_r1881_sipias1.AR.MA0007.3.pwm.bed	8.32359337266516e-07	16450
1	607	ESR1	7.36726299803806	2.88468838478743	52	82	44	751	751	292	65	2460	8871	ESR1 MCF7 ESR1	MCF7	NA	ESR1	None	GSE60270	GSE60270.MCF7.ESR1.MA0112.3.pwm.bed	1.05434469159474e-06	3337
1	1427	PPARG	7.24773350591266	2.02818720450473	100	83	117	341	341	180	179	2412	8757	PPARG HT29 PPARG	HT29	NA	PPARG	rosig 48h	GSE77039	GSE77039.HT29_rosig_48h.PPARG.MA0066.1.pwm.bed	1.37166440242722e-06	8879
1	20	AR	7.1058923174699	2.50014790746532	63	84	65	648	648	266	91	2449	8845	AR VCAP AR	VCAP	NA	AR	r1881 1c30	GSE32892	GSE32892.VCAP_r1881_1c30.AR.MA0007.3.pwm.bed	1.87883162911581e-06	12703
1	603	ESR1	7.02093713048449	1.87376213244085	119	85	144	285	285	171	231	2393	8705	ESR1 MCF7 ESR1	MCF7	NA	ESR1	e2 tnf	GSE59530	GSE59530.MCF7_e2_tnf.ESR1.MA0112.3.pwm.bed	2.25789327481726e-06	15006
1	605	ESR1	6.86253296714429	2.21088204549829	77	86	97	502	502	228	126	2435	8810	ESR1 MCF7 ESR1	MCF7	NA	ESR1	shfoxa1 e2 tnf	GSE59530	GSE59530.MCF7_shfoxa1_e2_tnf.ESR1.MA0112.3.pwm.bed	3.2138680916212e-06	8318
1	550	ESR1	6.81958883025604	1.78127864611686	134	87	168	241	241	165	274	2378	8662	ESR1 MCF7 ESR1	MCF7	NA	ESR1	None	ERP000209	ERP000209.MCF7.ESR1.MA0112.3.pwm.bed	3.50712611585999e-06	9497
1	764	FOXA1	6.7029589454295	1.80489892675413	126	88	159	261	261	169	254	2386	8682	FOXA1 LNCAP FOXA1	LNCAP	NA	FOXA1	r1881	GSE69043	GSE69043.LNCAP_r1881.FOXA1.MA0148.3.pwm.bed	4.50847857372408e-06	27290
1	49	AR	6.69578694672098	1.72756760462378	145	89	180	215	215	161	306	2367	8630	AR PC3 AR	PC3	NA	AR	r1881	GSE54110	GSE54110.PC3_r1881.AR.MA0007.3.pwm.bed	4.50847857372408e-06	45890
1	54	AR	6.69578694672098	1.72756760462378	145	89	180	215	215	161	306	2367	8630	AR VCAP AR	VCAP	NA	AR	shpias1 r1881	GSE56086	GSE56086.VCAP_shpias1_r1881.AR.MA0007.3.pwm.bed	4.50847857372408e-06	60408
1	708	FOXA1	6.64370399102903	1.4709251655269	283	91	252	49	252	131	710	2229	8226	FOXA1 MCF7 FOXA1	MCF7	NA	FOXA1	None	ERP000380	ERP000380.MCF7.FOXA1.MA0148.3.pwm.bed	5.02706016353124e-06	34972
1	112	AR	6.5909680379638	1.78444690566311	128	92	164	255	255	170	261	2384	8675	AR VCAP AR	VCAP	NA	AR	r1881 30m	GSE84432	GSE84432.VCAP_r1881_30m.AR.MA0007.3.pwm.bed	5.61440323238657e-06	39051
1	728	FOXA1	6.45362688280621	3.1267684986794	40	93	39	887	887	340	46	2472	8890	FOXA1 HUH7 FOXA1	HUH7	NA	FOXA1	async	GSE39241	GSE39241.HUH7_async.FOXA1.MA0148.3.pwm.bed	7.61990636826888e-06	3868
1	685	FOS	6.42995376378225	1.56452846593647	202	94	227	139	227	153	473	2310	8463	FOS HELA FOS	HELA	NA	FOS	s3	ENCSR000EZE	ENCSR000EZE.HELA_s3.FOS.MA0476.1.pwm.bed	7.96118743392348e-06	21792
1	599	ESR1	6.37832713146211	4.40162846762087	27	95	16	1065	1065	392	22	2485	8914	ESR1 MCF7 ESR1	MCF7	NA	ESR1	e2 5m	GSE54855	GSE54855.MCF7_e2_5m.ESR1.MA0112.3.pwm.bed	8.8717384435444e-06	1019
1	632	ESR1	6.27234844940018	2.70007990153856	48	96	53	795	795	315	64	2464	8872	ESR1 T47D ESR1	T47D	NA	ESR1	e2	GSE72249	GSE72249.T47D_e2.ESR1.MA0112.3.pwm.bed	1.12057204471661e-05	4229
1	548	ESR1	6.17105807995023	2.09289744463281	77	97	110	502	502	236	133	2435	8803	ESR1 T47D ESR1	T47D	NA	ESR1	None	ENCSR000BQD	ENCSR000BQD.T47D.ESR1.MA0112.3.pwm.bed	1.4003276106481e-05	6585
1	862	GATA3	6.06176100923604	1.52785347418128	209	98	235	129	235	154	501	2303	8435	GATA3 SHSY5Y GATA3	SHSY5Y	NA	GATA3	None	ENCSR000EXZ	ENCSR000EXZ.SHSY5Y.GATA3.MA0037.3.pwm.bed	1.78267585071649e-05	12511
1	726	FOXA1	5.99773786226546	1.50718969419724	220	99	239	117	239	152	535	2292	8401	FOXA1 LNCAP FOXA1	LNCAP	NA	FOXA1	shctr r1881	GSE37345	GSE37345.LNCAP_shctr_r1881.FOXA1.MA0148.3.pwm.bed	2.04496749555787e-05	63944
1	12	AR	5.97821257519592	1.91331177816034	93	100	135	374	374	203	176	2419	8760	AR VCAP AR	VCAP	NA	AR	dhat 2h	GSE28950	GSE28950.VCAP_dhat_2h.AR.MA0007.3.pwm.bed	2.11761444617717e-05	32733
1	699	FOSL2	5.95915143133492	1.6803124591297	139	101	195	230	230	175	301	2373	8635	FOSL2 MCF7 FOSL2	MCF7	NA	FOSL2	None	ENCSR546KCN	ENCSR546KCN.MCF7.FOSL2.MA0478.1.pwm.bed	2.17091048611617e-05	10095
1	619	ESR1	5.95881737804284	4.84720062480836	23	102	13	1116	1116	410	17	2489	8919	ESR1 MCF7 ESR1	MCF7	NA	ESR1	None	GSE68356	GSE68356.MCF7.ESR1.MA0112.3.pwm.bed	2.17091048611617e-05	1511
1	109	AR	5.93406476786325	2.36134747049176	57	103	84	699	699	295	87	2455	8849	AR LNCAP AR	LNCAP	NA	AR	dht	GSE83860	GSE83860.LNCAP_dht.AR.MA0007.3.pwm.bed	2.27592252266425e-05	17167
1	563	ESR1	5.80576916418595	1.84861314693742	99	104	150	347	347	200	194	2413	8742	ESR1 ZR751 ESR1	ZR751	NA	ESR1	None	ERP000783	ERP000783.ZR751.ESR1.MA0112.3.pwm.bed	3.02870491781485e-05	15075
1	725	FOXA1	5.68435346209789	2.17768016403513	64	105	100	636	636	280	106	2448	8830	FOXA1 LNCAP FOXA1	LNCAP	NA	FOXA1	1f5 sifoxa1	GSE30623	GSE30623.LNCAP_1f5_sifoxa1.FOXA1.MA0148.3.pwm.bed	3.96749789538892e-05	6845
1	83	AR	5.58377844212759	2.15709086859247	64	106	101	636	636	281	107	2448	8829	AR PROSTATE AR	PROSTATE	NA	AR	None	GSE65478	GSE65478.PROSTATE.AR.MA0007.3.pwm.bed	4.95421852400081e-05	8295
1	989	JUN	5.56594825195977	1.54853228519731	177	107	229	166	229	167	417	2335	8519	JUN HELA JUN	HELA	NA	JUN	s3	ENCSR000EDG	ENCSR000EDG.HELA_s3.JUN.MA0489.1.pwm.bed	5.11360804522416e-05	18265
1	767	FOXA1	5.53735867517558	1.38685965425776	316	108	280	27	280	138	840	2196	8096	FOXA1 MCF7 FOXA1	MCF7	NA	FOXA1	None	GSE72249	GSE72249.MCF7.FOXA1.MA0148.3.pwm.bed	5.41099379057467e-05	32972
1	1036	JUND	5.52275522257338	2.44899419874409	49	109	71	790	790	323	72	2463	8864	JUND T47D JUND	T47D	NA	JUND	None	ENCSR000BVO	ENCSR000BVO.T47D.JUND.MA0492.1.pwm.bed	5.54469607282187e-05	2680
1	1035	JUND	5.47587755140535	2.38403904308662	51	110	76	761	761	316	77	2461	8859	JUND T47D JUND	T47D	NA	JUND	None	ENCSR000BVO	ENCSR000BVO.T47D.JUND.MA0491.1.pwm.bed	6.12053279982413e-05	2868
1	554	ESR1	5.3353472857477	1.76016822702688	104	111	175	324	324	203	214	2408	8722	ESR1 MCF7 ESR1	MCF7	NA	ESR1	e2 tam	ERP000380	ERP000380.MCF7_e2_tam.ESR1.MA0112.3.pwm.bed	8.38280187157652e-05	8007
1	110	AR	5.32194493813603	2.36735554329729	50	112	82	777	777	324	76	2462	8860	AR LNCAP AR	LNCAP	NA	AR	dht tnfa	GSE83860	GSE83860.LNCAP_dht_tnfa.AR.MA0007.3.pwm.bed	8.56833633076932e-05	13972
1	11	AR	5.29093816942737	2.09757136755653	64	113	109	636	636	286	110	2448	8826	AR VCAP AR	VCAP	NA	AR	dhat 18h	GSE28950	GSE28950.VCAP_dhat_18h.AR.MA0007.3.pwm.bed	9.12100834993008e-05	21836
1	724	FOXA1	5.2647114631524	1.61742942548434	138	114	217	231	231	187	310	2374	8626	FOXA1 LNCAP FOXA1	LNCAP	NA	FOXA1	1f5	GSE30623	GSE30623.LNCAP_1f5.FOXA1.MA0148.3.pwm.bed	9.55866952839704e-05	24572
1	1756	TCF12	5.26296417884801	2.48920318353677	45	115	66	831	831	337	65	2467	8871	TCF12 MCF7 TCF12	MCF7	NA	TCF12	None	ENCSR000BUN	ENCSR000BUN.MCF7.TCF12.MA0521.1.pwm.bed	9.55866952839704e-05	2078
1	50	AR	5.25515984275177	3.26042479735898	30	116	36	1016	1016	389	33	2482	8903	AR VCAP AR	VCAP	NA	AR	None	GSE55062	GSE55062.VCAP.AR.MA0007.3.pwm.bed	9.64809640268389e-05	6040
1	1426	PPARG	5.14780474780503	1.64456455757556	126	117	207	261	261	195	278	2386	8658	PPARG HT29 PPARG	HT29	NA	PPARG	rosig 2h	GSE77039	GSE77039.HT29_rosig_2h.PPARG.MA0066.1.pwm.bed	0.000122481037551553	13776
1	614	ESR1	5.00632366693599	1.43483158050023	226	118	258	108	258	161	576	2286	8360	ESR1 MCF7 ESR1	MCF7	NA	ESR1	prog	GSE68355	GSE68355.MCF7_prog.ESR1.MA0112.3.pwm.bed	0.000168210767339325	26025
1	1007	JUN	4.9602849457136	2.22739931591883	52	119	96	751	751	322	84	2460	8852	JUN MCF7 JUN	MCF7	NA	JUN	None	ENCSR176EXN	ENCSR176EXN.MCF7.JUN.MA0489.1.pwm.bed	0.00018545030806845	2122
1	15	AR	4.94613486808317	2.59365858192086	39	120	57	903	903	360	54	2473	8882	AR VCAP AR	VCAP	NA	AR	None	GSE32892	GSE32892.VCAP.AR.MA0007.3.pwm.bed	0.000189995516264541	6467
1	101	AR	4.91026079756526	3.23752159695205	28	121	37	1041	1041	400	31	2484	8905	AR MDAMB45 AR	MDAMB45	NA	AR	mpa	GSE74069	GSE74069.MDAMB45_mpa.AR.MA0007.3.pwm.bed	0.000204650730094434	3282
1	750	FOXA1	4.84236545217462	1.46756629809738	192	122	253	149	253	175	477	2320	8459	FOXA1 MCF7 FOXA1	MCF7	NA	FOXA1	None	GSE59530	GSE59530.MCF7.FOXA1.MA0148.3.pwm.bed	0.000237319914591499	21467
1	106	AR	4.83117605738949	2.00528025755389	64	123	121	636	636	293	115	2448	8821	AR VCAP AR	VCAP	NA	AR	sh2 dht	GSE79128	GSE79128.VCAP_sh2_dht.AR.MA0007.3.pwm.bed	0.00024153401317882	19280
1	113	AR	4.76289839329753	1.6317542158681	118	124	211	287	287	207	262	2394	8674	AR VCAP AR	VCAP	NA	AR	r1881 4h	GSE84432	GSE84432.VCAP_r1881_4h.AR.MA0007.3.pwm.bed	0.000280375065312015	42570
1	610	ESR1	4.73122226818531	1.65922616007366	110	125	201	307	307	211	240	2402	8696	ESR1 MCF7 ESR1	MCF7	NA	ESR1	shctr e2	GSE60270	GSE60270.MCF7_shctr_e2.ESR1.MA0112.3.pwm.bed	0.000299176298756177	9600
1	595	ESR1	4.71187995328179	2.29628755383884	46	126	87	816	816	343	72	2466	8864	ESR1 MCF7 ESR1	MCF7	NA	ESR1	e2 10m	GSE54855	GSE54855.MCF7_e2_10m.ESR1.MA0112.3.pwm.bed	0.000310319429246158	3369
1	63	AR	4.61616329645695	1.75591187397516	88	127	176	404	404	236	181	2424	8755	AR VCAP AR	VCAP	NA	AR	dht24h shfoxa1	GSE58428	GSE58428.VCAP_dht24h_shfoxa1.AR.MA0007.3.pwm.bed	0.000383788934423551	21954
1	557	ESR1	4.58512842182046	1.88186368012476	71	128	142	560	560	277	136	2441	8800	ESR1 MCF7 ESR1	MCF7	NA	ESR1	tam	ERP000380	ERP000380.MCF7_tam.ESR1.MA0112.3.pwm.bed	0.000408997896818315	5238
1	727	FOXA1	4.44282899973074	1.42176845931137	204	129	268	136	268	178	523	2308	8413	FOXA1 LNCAP FOXA1	LNCAP	NA	FOXA1	shfoxa1 r1881	GSE37345	GSE37345.LNCAP_shfoxa1_r1881.FOXA1.MA0148.3.pwm.bed	0.000563171613484264	50664
1	52	AR	4.37105577211442	2.45868053555765	37	130	69	928	928	376	54	2475	8882	AR VCAP AR	VCAP	NA	AR	dht mdv3100	GSE55062	GSE55062.VCAP_dht_mdv3100.AR.MA0007.3.pwm.bed	0.000659265488626209	11680
1	81	AR	4.34673216807853	2.66838065780188	32	131	54	988	988	391	43	2480	8893	AR LNCAP AR	LNCAP	NA	AR	None	GSE63202	GSE63202.LNCAP.AR.MA0007.3.pwm.bed	0.000691920188609158	6469
1	80	AR	4.25049159880234	1.71459424967489	86	132	187	426	426	248	181	2426	8755	AR LNCAP AR	LNCAP	NA	AR	shfoxp1 dht	GSE62492	GSE62492.LNCAP_shfoxp1_dht.AR.MA0007.3.pwm.bed	0.000855002248928398	22642
1	90	AR	4.24733980112809	1.66560260586834	95	133	200	366	366	233	206	2417	8730	AR LNCAP AR	LNCAP	NA	AR	shgata2 etoh	GSE69043	GSE69043.LNCAP_shgata2_etoh.AR.MA0007.3.pwm.bed	0.000855002248928398	5723
1	754	FOXA1	4.24498741079022	1.49341471495377	149	134	244	206	244	195	362	2363	8574	FOXA1 MCF7 FOXA1	MCF7	NA	FOXA1	None	GSE60270	GSE60270.MCF7.FOXA1.MA0148.3.pwm.bed	0.000855002248928398	16861
1	79	AR	4.16325009697118	1.64482169369291	97	135	206	355	355	232	213	2415	8723	AR LNCAP AR	LNCAP	NA	AR	shctr dht	GSE62492	GSE62492.LNCAP_shctr_dht.AR.MA0007.3.pwm.bed	0.00102441422572352	26089
1	1353	NR3C1	4.13091951493988	2.11059381557131	47	136	107	807	807	350	80	2465	8856	NR3C1 ZR751 NR3C1	ZR751	NA	NR3C1	dex	GSE72249	GSE72249.ZR751_dex.NR3C1.MA0113.3.pwm.bed	0.00109547139797752	7060
1	631	ESR1	4.10973809931283	2.78640391301664	28	137	51	1041	1041	410	36	2484	8900	ESR1 T47D ESR1	T47D	NA	ESR1	None	GSE72249	GSE72249.T47D.ESR1.MA0112.3.pwm.bed	0.00114182829221014	1863
1	633	ESR1	4.05866880974762	1.78840014551096	71	138	161	560	560	286	143	2441	8793	ESR1 ZR751 ESR1	ZR751	NA	ESR1	None	GSE72249	GSE72249.ZR751.ESR1.MA0112.3.pwm.bed	0.00127500406696106	7003
1	78	AR	4.05246027201	1.95810314886	55	139	129	723	723	330	101	2457	8835	AR LNCAP AR	LNCAP	NA	AR	r1881	GSE62492	GSE62492.LNCAP_r1881.AR.MA0007.3.pwm.bed	0.00128405726970762	13864
1	766	FOXA1	4.03889059084515	1.70066392020501	83	140	191	454	454	262	176	2429	8760	FOXA1 LNCAP FOXA1	LNCAP	NA	FOXA1	shgata2 r1881	GSE69043	GSE69043.LNCAP_shgata2_r1881.FOXA1.MA0148.3.pwm.bed	0.00131534851763565	20184
1	1338	NR3C1	4.02723910508975	2.24295234119785	40	141	92	887	887	373	64	2472	8872	NR3C1 LNCAP NR3C1	LNCAP	NA	NR3C1	1f5	GSE30623	GSE30623.LNCAP_1f5.NR3C1.MA0113.3.pwm.bed	0.00134153265478343	6898
1	593	ESR1	3.88913992508918	1.4452952947074	157	142	256	191	256	196	394	2355	8542	ESR1 MCF7 ESR1	MCF7	NA	ESR1	ly2 etoh	GSE54592	GSE54592.MCF7_ly2_etoh.ESR1.MA0112.3.pwm.bed	0.00183075907985051	17099
1	601	ESR1	3.87579875149323	10.7014742507666	9	143	8	1394	1394	515	3	2503	8933	ESR1 MCF7 ESR1	MCF7	NA	ESR1	None	GSE59530	GSE59530.MCF7.ESR1.MA0112.3.pwm.bed	0.00187466934280629	496
1	105	AR	3.86133001201537	1.78635573820632	67	144	163	603	603	303	135	2445	8801	AR VCAP AR	VCAP	NA	AR	sh1 r1881	GSE79128	GSE79128.VCAP_sh1_r1881.AR.MA0007.3.pwm.bed	0.00192471735403685	19393
1	759	FOXA1	3.78387447871044	1.36849194275183	208	145	283	131	283	186	553	2304	8383	FOXA1 PDAC FOXA1	PDAC	NA	FOXA1	koklf5	GSE64557	GSE64557.PDAC_koklf5.FOXA1.MA0148.3.pwm.bed	0.00227526484525283	31543
1	82	AR	3.78267465377529	2.34393274385622	34	146	85	962	962	398	52	2478	8884	AR LNCAP AR	LNCAP	NA	AR	None	GSE64656	GSE64656.LNCAP.AR.MA0007.3.pwm.bed	0.00227526484525283	6566
1	988	JUN	3.76465403747995	1.40085189182448	179	147	275	163	275	195	464	2333	8472	JUN HELA JUN	HELA	NA	JUN	s3	ENCSR000EDG	ENCSR000EDG.HELA_s3.JUN.MA0488.1.pwm.bed	0.00235552703974708	18458
1	104	AR	3.74434967179091	1.71806078613231	73	148	183	534	534	288	153	2439	8783	AR VCAP AR	VCAP	NA	AR	sh1 dht	GSE79128	GSE79128.VCAP_sh1_dht.AR.MA0007.3.pwm.bed	0.00245159134254341	23031
1	65	AR	3.69523636715858	1.71665702781821	72	149	185	547	547	294	151	2440	8785	AR VCAP AR	VCAP	NA	AR	dht24h shrunx1	GSE58428	GSE58428.VCAP_dht24h_shrunx1.AR.MA0007.3.pwm.bed	0.00272044053838409	18641
1	740	FOXA1	3.69332896934194	1.50041561453671	122	150	241	276	276	222	294	2390	8642	FOXA1 LNCAP FOXA1	LNCAP	NA	FOXA1	None	GSE52725	GSE52725.LNCAP.FOXA1.MA0148.3.pwm.bed	0.00272044053838409	30090
1	749	FOXA1	3.68154253467874	1.48402462816354	128	151	248	255	255	218	312	2384	8624	FOXA1 VCAP FOXA1	VCAP	NA	FOXA1	etoh24h	GSE58428	GSE58428.VCAP_etoh24h.FOXA1.MA0148.3.pwm.bed	0.00277677048362116	21989
1	877	GATA3	3.65628915406113	1.50702560595627	118	152	240	287	287	226	283	2394	8653	GATA3 SHSY5Y GATA3	SHSY5Y	NA	GATA3	None	GSE65664	GSE65664.SHSY5Y.GATA3.MA0037.3.pwm.bed	0.00292365904554378	4420
1	1804	TEAD4	3.63450459115946	1.62297957612851	86	153	214	426	426	264	191	2426	8745	TEAD4 HUCCT1 TEAD4	HUCCT1	NA	TEAD4	None	GSE68296	GSE68296.HUCCT1.TEAD4.MA0809.1.pwm.bed	0.00305396070153228	6601
1	743	FOXA1	3.58514816313116	1.30139005782072	277	154	306	57	306	172	777	2235	8159	FOXA1 VCAP FOXA1	VCAP	NA	FOXA1	shctr r1881	GSE56086	GSE56086.VCAP_shctr_r1881.FOXA1.MA0148.3.pwm.bed	0.00339930851584773	97601
1	756	FOXA1	3.57511396409722	1.36178298348026	199	155	285	141	285	194	531	2313	8405	FOXA1 LNCAP FOXA1	LNCAP	NA	FOXA1	abl	GSE63034	GSE63034.LNCAP_abl.FOXA1.MA0148.3.pwm.bed	0.00345631888225503	47358
1	1352	NR3C1	3.5643282060052	2.83773695292985	23	156	47	1116	1116	440	29	2489	8907	NR3C1 ZR751 NR3C1	ZR751	NA	NR3C1	None	GSE72249	GSE72249.ZR751.NR3C1.MA0113.3.pwm.bed	0.00352051875145907	2411
1	18	AR	3.54967926709386	2.36293403220824	31	157	83	1002	1002	414	47	2481	8889	AR VCAP AR	VCAP	NA	AR	r1881 10c30	GSE32892	GSE32892.VCAP_r1881_10c30.AR.MA0007.3.pwm.bed	0.00361809983870858	5577
1	763	FOXA1	3.54346662139955	1.32161602670926	242	158	301	89	301	183	667	2270	8269	FOXA1 LNCAP FOXA1	LNCAP	NA	FOXA1	phfrpmifcs	GSE69043	GSE69043.LNCAP_phfrpmifcs.FOXA1.MA0148.3.pwm.bed	0.00364699995423215	55067
1	108	AR	3.53179067518018	1.96570787924931	46	159	128	816	816	368	84	2466	8852	AR VCAP AR	VCAP	NA	AR	sh3 dht	GSE79128	GSE79128.VCAP_sh3_dht.AR.MA0007.3.pwm.bed	0.00372281681393659	12578
1	853	GATA2	3.47657183331621	1.30284155509561	263	160	303	70	303	178	736	2249	8200	GATA2 LNCAP GATA2	LNCAP	NA	GATA2	shgata2 etoh	GSE69043	GSE69043.LNCAP_shgata2_etoh.GATA2.MA0036.3.pwm.bed	0.00420114479719731	67901
1	1339	NR3C1	3.466423889168	1.84820263561796	53	161	151	743	743	352	103	2459	8833	NR3C1 LNCAP NR3C1	LNCAP	NA	NR3C1	1f5 sifoxa1	GSE30623	GSE30623.LNCAP_1f5_sifoxa1.NR3C1.MA0113.3.pwm.bed	0.00427375577857605	12122
1	1006	JUN	3.43936245381706	1.82991831431189	54	162	156	734	734	351	106	2458	8830	JUN MCF7 JUN	MCF7	NA	JUN	None	ENCSR176EXN	ENCSR176EXN.MCF7.JUN.MA0488.1.pwm.bed	0.0045003713497721	2235
1	779	FOXA1	3.43862351059322	1.28244134450772	295	163	316	37	316	172	840	2217	8096	FOXA1 LNCAP FOXA1	LNCAP	NA	FOXA1	dmso	GSE83860	GSE83860.LNCAP_dmso.FOXA1.MA0148.3.pwm.bed	0.0045003713497721	121746
1	546	ESR1	3.43223483188734	1.49464049464431	113	164	243	299	299	235	273	2399	8663	ESR1 T47D ESR1	T47D	NA	ESR1	None	ENCSR000BKN	ENCSR000BKN.T47D.ESR1.MA0112.3.pwm.bed	0.00453921534163804	13184
1	107	AR	3.41721160919004	1.71869625185327	65	165	182	623	623	323	136	2447	8800	AR VCAP AR	VCAP	NA	AR	sh2 r1881	GSE79128	GSE79128.VCAP_sh2_r1881.AR.MA0007.3.pwm.bed	0.00467050576854799	20655
1	1392	PDX1	3.4022908340061	2.47841709480305	27	166	68	1065	1065	433	39	2485	8897	PDX1 ESC PDX1	ESC	NA	PDX1	None	GSE58685	GSE58685.ESC.PDX1.MA0132.2.pwm.bed	0.00480463658790061	4039
1	597	ESR1	3.38754790450329	3.82805923675843	15	167	18	1244	1244	476	14	2497	8922	ESR1 MCF7 ESR1	MCF7	NA	ESR1	e2 2m	GSE54855	GSE54855.MCF7_e2_2m.ESR1.MA0112.3.pwm.bed	0.00491350532095027	606
1	53	AR	3.38735875379575	1.41500370467037	147	168	271	210	271	216	376	2365	8560	AR VCAP AR	VCAP	NA	AR	None	GSE56086	GSE56086.VCAP.AR.MA0007.3.pwm.bed	0.00491350532095027	63859
1	1559	RXRA	3.37180647326602	1.45710027218962	125	169	255	269	269	231	310	2387	8626	RXRA SKNSH RXRA	SKNSH	NA	RXRA	None	ENCSR000BVG	ENCSR000BVG.SKNSH.RXRA.MA0512.2.pwm.bed	0.00506251459572366	9458
1	755	FOXA1	3.34485374072883	1.28995578495261	270	170	313	66	313	183	763	2242	8173	FOXA1 MCF7 FOXA1	MCF7	NA	FOXA1	e2	GSE60270	GSE60270.MCF7_e2.FOXA1.MA0148.3.pwm.bed	0.00532932583020447	56494
1	680	FOS	3.34439108239745	1.29902234576746	255	171	307	75	307	184	715	2257	8221	FOS MCF10A FOS	MCF10A	NA	FOS	None	ENCSR000DOO	ENCSR000DOO.MCF10A.FOS.MA0476.1.pwm.bed	0.00532932583020447	59643
1	777	FOXA1	3.33941748048662	1.27150709971768	305	172	325	31	325	176	876	2207	8060	FOXA1 LNCAP FOXA1	LNCAP	NA	FOXA1	dht	GSE83860	GSE83860.LNCAP_dht.FOXA1.MA0148.3.pwm.bed	0.00535936750646655	124130
1	1789	TEAD1	3.26635631775366	1.34625569115796	190	173	292	151	292	205	512	2322	8424	TEAD1 HUCCT1 TEAD1	HUCCT1	NA	TEAD1	None	GSE68296	GSE68296.HUCCT1.TEAD1.MA0090.2.pwm.bed	0.00630459285314054	28316
1	1271	NFIC	3.21531639756507	1.81264417803545	51	174	158	761	761	364	101	2461	8835	NFIC HEPG2 NFIC	HEPG2	NA	NFIC	None	ENCSR000BQX	ENCSR000BQX.HEPG2.NFIC.MA0161.2.pwm.bed	0.00705007635141489	6270
1	874	GATA3	3.20008064938862	1.27603446196861	278	175	324	55	324	185	794	2234	8142	GATA3 BE2C GATA3	BE2C	NA	GATA3	None	GSE65664	GSE65664.BE2C.GATA3.MA0037.3.pwm.bed	0.00726006933216578	11988
1	552	ESR1	3.18425041760738	3.57189800322941	15	176	20	1244	1244	480	15	2497	8921	ESR1 MCF7 ESR1	MCF7	NA	ESR1	None	ERP000380	ERP000380.MCF7.ESR1.MA0112.3.pwm.bed	0.00748680257064611	787
1	876	GATA3	3.07802208419089	1.53082633596025	88	177	231	404	404	271	207	2424	8729	GATA3 NGP GATA3	NGP	NA	GATA3	None	GSE65664	GSE65664.NGP.GATA3.MA0037.3.pwm.bed	0.00950745143488358	3175
1	1043	JUND	3.07337281215419	1.2986308962064	227	178	308	106	308	197	635	2285	8301	JUND HELA JUND	HELA	NA	JUND	s3	ENCSR000EDH	ENCSR000EDH.HELA_s3.JUND.MA0491.1.pwm.bed	0.00955579120392552	35055
1	74	AR	3.05648874428991	1.97379833558697	38	179	126	917	917	407	69	2474	8867	AR LNCAP AR	LNCAP	NA	AR	r1881 hotair	GSE61268	GSE61268.LNCAP_r1881_hotair.AR.MA0007.3.pwm.bed	0.0098791070380781	7508
1	596	ESR1	3.03371881238577	2.82966642759135	19	180	48	1164	1164	464	24	2493	8912	ESR1 MCF7 ESR1	MCF7	NA	ESR1	e2 120m	GSE54855	GSE54855.MCF7_e2_120m.ESR1.MA0112.3.pwm.bed	0.0102958469713384	1430
1	1295	NR1H4	3.03371881238577	2.82966642759135	19	180	48	1164	1164	464	24	2493	8912	NR1H4 PRIMARYHEPATOCYTE NR1H4	PRIMARYHEPATOCYTE	NA	NR1H4	gw4064	GSE57227	GSE57227.PRIMARYHEPATOCYTE_gw4064.NR1H4.MA1110.1.pwm.bed	0.0102958469713384	1506
1	785	FOXA2	2.96733378782459	1.27691070387969	248	182	322	83	322	196	706	2264	8230	FOXA2 ESC FOXA2	ESC	NA	FOXA2	h9	ERP004206	ERP004206.ESC_h9.FOXA2.MA0047.2.pwm.bed	0.011930380373732	90524
1	628	ESR1	2.94662285881772	1.42375329824078	118	183	262	287	287	244	299	2394	8637	ESR1 MCF7 ESR1	MCF7	NA	ESR1	e2	GSE71276	GSE71276.MCF7_e2.ESR1.MA0112.3.pwm.bed	0.0124447311188543	11257
1	681	FOS	2.9260894497039	1.2587597320155	276	184	331	58	331	191	798	2236	8138	FOS MCF10A FOS	MCF10A	NA	FOS	None	ENCSR000DOP	ENCSR000DOP.MCF10A.FOS.MA0476.1.pwm.bed	0.0129763393219477	69357
1	760	FOXA1	2.8865268187507	1.30253751972128	203	185	304	138	304	209	565	2309	8371	FOXA1 PDAC FOXA1	PDAC	NA	FOXA1	shctr	GSE64557	GSE64557.PDAC_shctr.FOXA1.MA0148.3.pwm.bed	0.014137119174204	27169
1	582	ESR1	2.86965647698128	2.17831896793623	28	186	99	1041	1041	442	46	2484	8890	ESR1 BREAST ESR1	BREAST	NA	ESR1	cancer goodoutcome	GSE40867	GSE40867.BREAST_cancer_goodoutcome.ESR1.MA0112.3.pwm.bed	0.014618070262731	1802
1	739	FOXA1	2.82538913028593	3.56984394135329	13	187	21	1291	1291	500	13	2499	8923	FOXA1 DU145 FOXA1	DU145	NA	FOXA1	foxa1 high	GSE47987	GSE47987.DU145_foxa1_high.FOXA1.MA0148.3.pwm.bed	0.016014466918621	16437
1	916	HNF1B	2.82538913028593	3.56984394135329	13	187	21	1291	1291	500	13	2499	8923	HNF1B ESC HNF1B	ESC	NA	HNF1B	h9	ERP004206	ERP004206.ESC_h9.HNF1B.MA0153.2.pwm.bed	0.016014466918621	2213
1	1801	TEAD4	2.79989388281324	1.32332831202524	173	189	297	171	297	219	473	2339	8463	TEAD4 SNU216 TEAD4	SNU216	NA	TEAD4	None	GSE44416	GSE44416.SNU216.TEAD4.MA0809.1.pwm.bed	0.0168928831976309	21397
1	1899	TP63	2.74292114667068	1.48744914833451	86	190	246	426	426	287	208	2426	8728	TP63 KERATINOCYTE TP63	KERATINOCYTE	NA	TP63	None	GSE56674	GSE56674.KERATINOCYTE.TP63.MA0525.2.pwm.bed	0.0191595241476776	26181
1	1032	JUND	2.67120995189342	1.26320479642052	234	191	328	94	328	204	672	2278	8264	JUND SKNSH JUND	SKNSH	NA	JUND	None	ENCSR000BSK	ENCSR000BSK.SKNSH.JUND.MA0492.1.pwm.bed	0.0224810269930658	33098
1	850	GATA2	2.64677393237357	1.23506101930898	286	192	339	47	339	193	842	2226	8094	GATA2 LNCAP GATA2	LNCAP	NA	GATA2	etoh	GSE69043	GSE69043.LNCAP_etoh.GATA2.MA0036.3.pwm.bed	0.023489870347792	81064
1	843	GATA2	2.64676724717357	1.19507784204664	418	193	366	12	366	190	1279	2094	7657	GATA2 LNCAP GATA2	LNCAP	NA	GATA2	None	GSE38391	GSE38391.LNCAP.GATA2.MA0036.3.pwm.bed	0.023489870347792	33056
1	1064	JUND	2.64537711658912	1.42106722053032	103	194	269	328	328	264	261	2409	8675	JUND HT29 JUND	HT29	NA	JUND	dsmo	GSE77039	GSE77039.HT29_dsmo.JUND.MA0492.1.pwm.bed	0.023489870347792	10640
1	591	ESR1	2.60429944873148	17.8132517738877	5	195	7	1521	1521	574	1	2507	8935	ESR1 MCF7 ESR1	MCF7	NA	ESR1	letr	GSE54592	GSE54592.MCF7_letr.ESR1.MA0112.3.pwm.bed	0.0256877109748401	212
1	561	ESR1	2.5924545767172	1.70187226640845	47	196	190	807	807	398	99	2465	8837	ESR1 ZR751 ESR1	ZR751	NA	ESR1	e2 tam	ERP000380	ERP000380.ZR751_e2_tam.ESR1.MA0112.3.pwm.bed	0.0262248954324085	4499
1	1374	OTX2	2.590879474867	1.79115524089589	40	197	160	887	887	415	80	2472	8856	OTX2 RETINAL OTX2	RETINAL	NA	OTX2	pigment	GSE60024	GSE60024.RETINAL_pigment.OTX2.MA0712.1.pwm.bed	0.0262248954324085	8237
1	73	AR	2.58052250642914	2.57228002123917	18	198	59	1188	1188	482	25	2494	8911	AR LNCAP AR	LNCAP	NA	AR	hotair	GSE61268	GSE61268.LNCAP_hotair.AR.MA0007.3.pwm.bed	0.0267221728908315	2909
1	845	GATA2	2.57714130372759	1.19023422640043	422	199	369	11	369	193	1296	2090	7640	GATA2 LNCAP GATA2	LNCAP	NA	GATA2	None	GSE52725	GSE52725.LNCAP.GATA2.MA0036.3.pwm.bed	0.0267956987178598	33240
1	719	FOXA1	2.52911106340069	1.21431880440449	320	200	353	25	353	193	959	2192	7977	FOXA1 ZR751 FOXA1	ZR751	NA	FOXA1	None	ERP003828	ERP003828.ZR751.FOXA1.MA0148.3.pwm.bed	0.0297795689478636	90718
1	87	AR	2.48770700034389	2.42444918762885	19	201	74	1164	1164	480	28	2493	8908	AR LNCAP AR	LNCAP	NA	AR	rpmifbs	GSE69043	GSE69043.LNCAP_rpmifbs.AR.MA0007.3.pwm.bed	0.0324438562293148	3260
1	900	GRHL2	2.48547692357381	1.48855994798292	75	202	245	518	518	322	181	2437	8755	GRHL2 OVCAR3 GRHL2	OVCAR3	NA	GRHL2	None	GSE71018	GSE71018.OVCAR3.GRHL2.MA1105.1.pwm.bed	0.0324438562293148	6737
1	1915	TP73	2.48543096009018	1.64454910675902	50	203	208	777	777	396	109	2462	8827	TP73 SAOS2 TP73	SAOS2	NA	TP73	rep2	GSE15780	GSE15780.SAOS2_rep2.TP73.MA0861.1.pwm.bed	0.0324438562293148	11567
1	622	ESR1	2.47553174801557	2.94002325116328	14	204	43	1268	1268	505	17	2498	8919	ESR1 MCF7 ESR1	MCF7	NA	ESR1	pg	GSE68356	GSE68356.MCF7_pg.ESR1.MA0112.3.pwm.bed	0.033029161669589	1114
1	76	AR	2.45031455204834	1.55997069789578	60	205	228	670	670	368	138	2452	8798	AR PROSTATE AR	PROSTATE	NA	AR	dht	GSE61838	GSE61838.PROSTATE_dht.AR.MA0007.3.pwm.bed	0.0348330139024232	11453
1	745	FOXA1	2.43832031863445	1.34742881774643	126	206	291	261	291	253	337	2386	8599	FOXA1 LNCAP FOXA1	LNCAP	NA	FOXA1	None	GSE56288	GSE56288.LNCAP.FOXA1.MA0148.3.pwm.bed	0.0356346032023877	15979
1	692	FOSL1	2.42262030603107	1.30163505442278	159	207	305	183	305	232	441	2353	8495	FOSL1 HCT166 FOSL1	HCT166	NA	FOSL1	None	ENCSR000BTE	ENCSR000BTE.HCT166.FOSL1.MA0477.1.pwm.bed	0.0367678990601067	21811
1	1805	TEAD4	2.38573068244772	1.42202509942693	89	208	267	399	399	291	225	2423	8711	TEAD4 BE2C TEAD4	BE2C	NA	TEAD4	None	GSE84389	GSE84389.BE2C.TEAD4.MA0809.1.pwm.bed	0.0398350575386863	24754
1	606	ESR1	2.35484313424529	4.75420365621037	8	209	15	1429	1429	551	6	2504	8930	ESR1 MCF7 ESR1	MCF7	NA	ESR1	tnf	GSE59530	GSE59530.MCF7_tnf.ESR1.MA0112.3.pwm.bed	0.0425667061971937	348
1	682	FOS	2.33000093824545	1.22115747394873	265	210	349	69	349	209	787	2247	8149	FOS MCF10A FOS	MCF10A	NA	FOS	None	ENCSR000DOT	ENCSR000DOT.MCF10A.FOS.MA0476.1.pwm.bed	0.0448579304489105	60693
1	858	GATA3	2.32267592586403	1.13972693255077	745	211	400	2	400	204	2413	1767	6523	GATA3 SKNSH GATA3	SKNSH	NA	GATA3	None	ENCSR000BTH	ENCSR000BTH.SKNSH.GATA3.MA0037.3.pwm.bed	0.045404728701038	39231
1	14	AR	2.21977778529348	1.40170363091341	87	212	274	414	414	300	223	2425	8713	AR LNCAP AR	LNCAP	NA	AR	1f5 sifoxa1	GSE30623	GSE30623.LNCAP_1f5_sifoxa1.AR.MA0007.3.pwm.bed	0.0572724576806304	17605
1	103	AR	2.21612013345593	1.88905424283335	28	213	138	1041	1041	464	53	2484	8883	AR VCAP AR	VCAP	NA	AR	r1881	GSE79128	GSE79128.VCAP_r1881.AR.MA0007.3.pwm.bed	0.0574856874537698	8437
1	1421	PPARG	2.20821201441416	2.29595133551497	18	214	88	1188	1188	497	28	2494	8908	PPARG SGBS PPARG	SGBS	NA	PPARG	None	GSE41629	GSE41629.SGBS.PPARG.MA0066.1.pwm.bed	0.0582684785623921	6781
1	1898	TP63	2.20078787599302	1.63813035377999	43	215	210	853	853	426	94	2469	8842	TP63 TT TP63	TT	NA	TP63	None	GSE46837	GSE46837.TT.TP63.MA0525.2.pwm.bed	0.0589974349790576	5676
1	71	AR	2.18812002456774	1.99493900411743	24	216	123	1107	1107	482	43	2488	8893	AR C42B AR	C42B	NA	AR	r1881 shctr	GSE61268	GSE61268.C42B_r1881_shctr.AR.MA0007.3.pwm.bed	0.0604624429340644	2662
1	832	GATA1	2.17981859651545	1.35839270252278	102	217	286	333	333	279	270	2410	8666	GATA1 CD34 GATA1	CD34	NA	GATA1	eryth bio	GSE29194	GSE29194.CD34_eryth_bio.GATA1.MA0035.3.pwm.bed	0.0613452775689241	12220
1	717	FOXA1	2.17489137664933	1.2152056463281	251	218	352	79	352	216	748	2261	8188	FOXA1 LNCAP FOXA1	LNCAP	NA	FOXA1	None	ERP003828	ERP003828.LNCAP.FOXA1.MA0148.3.pwm.bed	0.061617116964749	84354
1	598	ESR1	2.173913977351	1.71770773007192	36	219	184	940	940	448	75	2476	8861	ESR1 MCF7 ESR1	MCF7	NA	ESR1	e2 40m	GSE54855	GSE54855.MCF7_e2_40m.ESR1.MA0112.3.pwm.bed	0.061617116964749	3344
1	609	ESR1	2.16212151386102	1.76202501297163	33	220	174	976	976	457	67	2479	8869	ESR1 MCF7 ESR1	MCF7	NA	ESR1	shctr	GSE60270	GSE60270.MCF7_shctr.ESR1.MA0112.3.pwm.bed	0.0630253507840203	2108
1	753	FOXA1	2.08994655426143	1.23004024795032	208	221	341	131	341	231	611	2304	8325	FOXA1 MCF7 FOXA1	MCF7	NA	FOXA1	tnf	GSE59530	GSE59530.MCF7_tnf.FOXA1.MA0148.3.pwm.bed	0.07408335437451	25304
1	1063	JUND	2.05926011060822	1.34929023673358	98	222	290	353	353	288	261	2414	8675	JUND HT29 JUND	HT29	NA	JUND	dsmo	GSE77039	GSE77039.HT29_dsmo.JUND.MA0491.1.pwm.bed	0.0790205639420332	10700
1	744	FOXA1	2.05801447840565	1.20083026925173	263	223	361	70	361	218	793	2249	8143	FOXA1 VCAP FOXA1	VCAP	NA	FOXA1	shpias1 r1881	GSE56086	GSE56086.VCAP_shpias1_r1881.FOXA1.MA0148.3.pwm.bed	0.0790205639420332	96514
1	617	ESR1	2.03386116815691	1.36388091203855	90	224	284	390	390	299	237	2422	8699	ESR1 T47D ESR1	T47D	NA	ESR1	prog	GSE68355	GSE68355.T47D_prog.ESR1.MA0112.3.pwm.bed	0.0831668551944516	12858
1	176	CDX2	2.03025794095376	1.78765032468266	29	225	162	1027	1027	471	58	2483	8878	CDX2 CACO2 CDX2	CACO2	NA	CDX2	prolif	GSE23436	GSE23436.CACO2_prolif.CDX2.MA0465.1.pwm.bed	0.0834870291511604	1645
1	1780	TCF7L2	2.008993209755	1.38709714428552	80	226	279	476	476	327	207	2432	8729	TCF7L2 MCF7 TCF7L2	MCF7	NA	TCF7L2	None	ENCSR000EWT	ENCSR000EWT.MCF7.TCF7L2.MA0523.1.pwm.bed	0.0872886581476674	4936
1	917	HNF1B	1.99714362015734	1.35799480893618	90	227	287	390	390	301	238	2422	8698	HNF1B PDAC HNF1B	PDAC	NA	HNF1B	None	GSE64557	GSE64557.PDAC.HNF1B.MA0153.2.pwm.bed	0.0893079229183517	16368
1	544	ESR1	1.98729038010812	1.32288448895	106	228	298	314	314	280	288	2406	8648	ESR1 T47D ESR1	T47D	NA	ESR1	None	ENCSR000BJS	ENCSR000BJS.T47D.ESR1.MA0112.3.pwm.bed	0.0906578776220188	11942
1	803	FOXP1	1.98681843623904	1.53472140205821	48	229	230	795	795	418	112	2464	8824	FOXP1 LNCAP FOXP1	LNCAP	NA	FOXP1	dht	GSE62492	GSE62492.LNCAP_dht.FOXP1.MA0481.2.pwm.bed	0.0906578776220188	5253
1	1049	JUND	1.96926941524683	1.22600484558987	196	230	345	142	345	239	577	2316	8359	JUND SKNSH JUND	SKNSH	NA	JUND	None	ENCSR000EIB	ENCSR000EIB.SKNSH.JUND.MA0491.1.pwm.bed	0.0939857940480745	26902
1	833	GATA1	1.95865028544702	1.33206000075765	99	231	295	347	347	291	267	2413	8669	GATA1 CD34 GATA1	CD34	NA	GATA1	eryth bmp	GSE29194	GSE29194.CD34_eryth_bmp.GATA1.MA0035.3.pwm.bed	0.0958952732237726	12471
1	1902	TP63	1.90846018984682	1.27901603037859	128	232	320	255	320	269	360	2384	8576	TP63 KERATINOCYTE TP63	KERATINOCYTE	NA	TP63	d0	GSE59824	GSE59824.KERATINOCYTE_d0.TP63.MA0525.2.pwm.bed	0.107179392592701	37765
1	1911	TP63	1.8914610960143	1.52470271725254	46	233	236	816	816	428	108	2466	8828	TP63 KERATINOCYTE TP63	KERATINOCYTE	NA	TP63	epidermal kdpaf	GSE67382	GSE67382.KERATINOCYTE_epidermal_kdpaf.TP63.MA0525.2.pwm.bed	0.110979419591264	12606
1	1800	TEAD4	1.86455206651093	1.41198482686098	65	234	272	623	623	376	165	2447	8771	TEAD4 MKN28 TEAD4	MKN28	NA	TEAD4	None	GSE44416	GSE44416.MKN28.TEAD4.MA0809.1.pwm.bed	0.11696959577867	4445
1	616	ESR1	1.86215775310566	1.62560415287655	35	235	213	950	950	466	77	2477	8859	ESR1 T47D ESR1	T47D	NA	ESR1	None	GSE68355	GSE68355.T47D.ESR1.MA0112.3.pwm.bed	0.11696959577867	3622
1	698	FOSL2	1.86127584023614	1.19041661842629	248	236	368	83	368	229	753	2264	8183	FOSL2 SKNSH FOSL2	SKNSH	NA	FOSL2	None	ENCSR000BVB	ENCSR000BVB.SKNSH.FOSL2.MA0478.1.pwm.bed	0.11696959577867	40024
1	57	AR	1.86123813112396	1.22161562644068	186	237	348	154	348	246	549	2326	8387	AR PLHSAR AR	PLHSAR	NA	AR	foxa1 hoxb13	GSE56288	GSE56288.PLHSAR_foxa1_hoxb13.AR.MA0007.3.pwm.bed	0.11696959577867	88125
1	1307	NR2F2	1.85643653507875	1.19710621449614	231	238	363	99	363	233	697	2281	8239	NR2F2 MCF7 NR2F2	MCF7	NA	NR2F2	None	ENCSR000BUY	ENCSR000BUY.MCF7.NR2F2.MA1111.1.pwm.bed	0.117773064058869	26080
1	1090	LHX2	1.84865380008363	1.5288336799681	44	239	234	842	842	438	103	2468	8833	LHX2 RETINAL LHX2	RETINAL	NA	LHX2	pigment	GSE60024	GSE60024.RETINAL_pigment.LHX2.MA0700.1.pwm.bed	0.119400945316379	9333
1	558	ESR1	1.84650594769433	2.23051193636775	15	240	95	1244	1244	526	24	2497	8912	ESR1 MCF7 ESR1	MCF7	NA	ESR1	tamr	ERP000380	ERP000380.MCF7_tamr.ESR1.MA0112.3.pwm.bed	0.119492948305293	1919
1	1568	SMAD2	1.84250628389406	1.99539555086923	19	241	122	1164	1164	509	34	2493	8902	SMAD2 ENDODERM SMAD2	ENDODERM	NA	SMAD2	None	GSE29422	GSE29422.ENDODERM.SMAD2.MA0513.1.pwm.bed	0.120098100830688	3461
1	1031	JUND	1.78751624683018	1.19578983789814	220	242	365	117	365	241	664	2292	8272	JUND SKNSH JUND	SKNSH	NA	JUND	None	ENCSR000BSK	ENCSR000BSK.SKNSH.JUND.MA0491.1.pwm.bed	0.135746253874879	33095
1	29	AR	1.78188784172013	1.39475854345047	65	243	276	623	623	381	167	2447	8769	AR LNCAP AR	LNCAP	NA	AR	dht	GSE43720	GSE43720.LNCAP_dht.AR.MA0007.3.pwm.bed	0.136951045135024	13581
1	707	FOXA1	1.7783746480476	1.21008508024192	191	244	357	150	357	250	569	2321	8367	FOXA1 A549 FOXA1	A549	NA	FOXA1	None	ENCSR000BRD	ENCSR000BRD.A549.FOXA1.MA0148.3.pwm.bed	0.13749756015398	25393
1	700	FOSL2	1.76864018151243	1.20792821988561	193	245	359	147	359	250	576	2319	8360	FOSL2 ESC FOSL2	ESC	NA	FOSL2	h1	GSE69539	GSE69539.ESC_h1.FOSL2.MA0478.1.pwm.bed	0.139858510059092	27195
1	1798	TEAD4	1.76743546181204	1.26676312612232	123	246	327	272	327	282	349	2389	8587	TEAD4 SKNSH TEAD4	SKNSH	NA	TEAD4	None	ENCSR000BUQ	ENCSR000BUQ.SKNSH.TEAD4.MA0809.1.pwm.bed	0.139858510059092	11229
1	1577	SMAD3	1.76204684178202	1.24618464916536	141	247	335	226	335	269	407	2371	8529	SMAD3 LX2 SMAD3	LX2	NA	SMAD3	calcipotriol tgfb1	GSE38103	GSE38103.LX2_calcipotriol_tgfb1.SMAD3.MA0795.1.pwm.bed	0.14084654800773	17385
1	696	FOSL2	1.76086157801397	1.18801794614965	232	248	370	98	370	239	705	2280	8231	FOSL2 A549 FOSL2	A549	NA	FOSL2	None	ENCSR000BQO	ENCSR000BQO.A549.FOSL2.MA0478.1.pwm.bed	0.14084654800773	28779
1	748	FOXA1	1.74051353378432	1.32252303959108	87	249	300	414	414	321	236	2425	8700	FOXA1 VCAP FOXA1	VCAP	NA	FOXA1	dht24h	GSE58428	GSE58428.VCAP_dht24h.FOXA1.MA0148.3.pwm.bed	0.147009901073168	23959
1	1812	TFAP2C	1.71795206397481	1.16407545332335	291	250	384	40	384	225	904	2221	8032	TFAP2C MCF7 TFAP2C	MCF7	NA	TFAP2C	None	GSE21234	GSE21234.MCF7.TFAP2C.MA0524.2.pwm.bed	0.154229479733136	51893
1	98	AR	1.7097491225151	2.37792054471113	12	251	77	1320	1320	549	18	2500	8918	AR C42B AR	C42B	NA	AR	None	GSE72714	GSE72714.C42B.AR.MA0007.3.pwm.bed	0.156544070482587	2238
1	730	FOXA1	1.63784524991339	1.20241566712911	179	252	360	163	360	258	536	2333	8400	FOXA1 NCIH3122 FOXA1	NCIH3122	NA	FOXA1	None	GSE39998	GSE39998.NCIH3122.FOXA1.MA0148.3.pwm.bed	0.183946305094053	32682
1	559	ESR1	1.63624787640484	2.05853768832021	15	253	114	1244	1244	537	26	2497	8910	ESR1 MCF7 ESR1	MCF7	NA	ESR1	tamr tam	ERP000380	ERP000380.MCF7_tamr_tam.ESR1.MA0112.3.pwm.bed	0.183946305094053	1840
1	589	ESR1	1.62618067039	7.12278411404737	4	254	9	1556	1556	606	2	2508	8934	ESR1 MDAMB134VI ESR1	MDAMB134VI	NA	ESR1	etoh	GSE51022	GSE51022.MDAMB134VI_etoh.ESR1.MA0112.3.pwm.bed	0.187518914018264	302
1	1824	TFAP2C	1.60845153701112	1.15529095919795	290	255	387	43	387	228	907	2222	8029	TFAP2C MCF7 TFAP2C	MCF7	NA	TFAP2C	None	GSE36351	GSE36351.MCF7.TFAP2C.MA0524.2.pwm.bed	0.194566357624109	51866
1	892	GATA6	1.6006166864559	1.34339236672999	69	256	294	580	580	377	184	2443	8752	GATA6 KATOIII GATA6	KATOIII	NA	GATA6	None	GSE51705	GSE51705.KATOIII.GATA6.MA1104.1.pwm.bed	0.197334406777158	1705
1	899	GRHL2	1.5968424347752	1.21173117562766	158	257	356	185	356	266	469	2354	8467	GRHL2 OVCA429 GRHL2	OVCA429	NA	GRHL2	None	GSE71018	GSE71018.OVCA429.GRHL2.MA1105.1.pwm.bed	0.198282281827175	18582
1	13	AR	1.56975433113547	1.37155739494874	59	258	281	681	681	407	154	2453	8782	AR LNCAP AR	LNCAP	NA	AR	1f5	GSE30623	GSE30623.LNCAP_1f5.AR.MA0007.3.pwm.bed	0.210225516961713	9251
1	1731	TAL1	1.56745381129498	1.6132932244898	28	259	218	1041	1041	506	62	2484	8874	TAL1 RPMI8402 TAL1	RPMI8402	NA	TAL1	None	GSE39179	GSE39179.RPMI8402.TAL1.MA0091.1.pwm.bed	0.210426249741174	1892
1	713	FOXA1	1.56598620307565	1.16172316889997	255	260	385	75	385	240	792	2257	8144	FOXA1 LNCAP FOXA1	LNCAP	NA	FOXA1	None	ERP001226	ERP001226.LNCAP.FOXA1.MA0148.3.pwm.bed	0.210426249741174	60983
1	1328	NR3C1	1.55257414470932	1.27695898643389	94	261	321	368	368	317	264	2418	8672	NR3C1 IMR90 NR3C1	IMR90	NA	NR3C1	None	ERP007093	ERP007093.IMR90.NR3C1.MA0113.3.pwm.bed	0.216194586064611	18275
1	1896	TP63	1.53987649061141	1.98211460611094	15	262	124	1244	1244	543	27	2497	8909	TP63 HCC95 TP63	HCC95	NA	TP63	None	GSE46837	GSE46837.HCC95.TP63.MA0525.2.pwm.bed	0.221759219442586	2747
1	852	GATA2	1.53369386941426	1.15289474297174	275	263	389	60	389	237	861	2237	8075	GATA2 LNCAP GATA2	LNCAP	NA	GATA2	r1881	GSE69043	GSE69043.LNCAP_r1881.GATA2.MA0036.3.pwm.bed	0.224083484068056	82614
1	1904	TP63	1.52015572869374	1.22948979633996	126	264	342	261	342	289	368	2386	8568	TP63 KERATINOCYTE TP63	KERATINOCYTE	NA	TP63	d4	GSE59824	GSE59824.KERATINOCYTE_d4.TP63.MA0525.2.pwm.bed	0.230303114222402	37848
1	1599	SOX2	1.51585819995288	1.6072473793534	27	265	219	1065	1065	516	60	2485	8876	SOX2 BJ SOX2	BJ	NA	SOX2	induced	GSE36570	GSE36570.BJ_induced.SOX2.MA0143.3.pwm.bed	0.231715663572647	39151
1	1044	JUND	1.50722602319952	1.16435610969615	231	266	383	99	383	249	715	2281	8221	JUND HELA JUND	HELA	NA	JUND	s3	ENCSR000EDH	ENCSR000EDH.HELA_s3.JUND.MA0492.1.pwm.bed	0.235478795882451	35089
1	84	AR	1.49685766678897	2.37681926606605	10	267	78	1362	1362	569	15	2502	8921	AR PROSTATE AR	PROSTATE	NA	AR	res	GSE65478	GSE65478.PROSTATE_res.AR.MA0007.3.pwm.bed	0.240265015163911	1321
1	604	ESR1	1.48118986235958	1.20882094139503	143	268	358	224	358	283	425	2369	8511	ESR1 MCF7 ESR1	MCF7	NA	ESR1	shctr e2 tnf	GSE59530	GSE59530.MCF7_shctr_e2_tnf.ESR1.MA0112.3.pwm.bed	0.248161731010998	19901
1	887	GATA6	1.47310375842863	1.83808594960624	17	269	153	1207	1207	543	33	2495	8903	GATA6 ESC GATA6	ESC	NA	GATA6	h9	ERP004206	ERP004206.ESC_h9.GATA6.MA1104.1.pwm.bed	0.251885650851899	1220
1	780	FOXA1	1.46256713357512	1.135346170005	324	270	404	23	404	232	1031	2188	7905	FOXA1 LNCAP FOXA1	LNCAP	NA	FOXA1	tnfa	GSE83860	GSE83860.LNCAP_tnfa.FOXA1.MA0148.3.pwm.bed	0.257115683505665	155899
1	1901	TP63	1.43856110409662	1.28756940351884	78	271	314	493	493	359	217	2434	8719	TP63 KERATINOCYTE TP63	KERATINOCYTE	NA	TP63	cisp	GSE56674	GSE56674.KERATINOCYTE_cisp.TP63.MA0525.2.pwm.bed	0.27072544188111	24599
1	788	FOXA2	1.43385860806199	1.18448739123604	170	272	380	174	380	275	516	2342	8420	FOXA2 CACO2 FOXA2	CACO2	NA	FOXA2	None	GSE66218	GSE66218.CACO2.FOXA2.MA0047.2.pwm.bed	0.272666607128622	29411
1	787	FOXA2	1.43035260456782	1.51696263333279	31	273	238	1002	1002	504	73	2481	8863	FOXA2 PANCREAS FOXA2	PANCREAS	NA	FOXA2	carn1618	ERP008682	ERP008682.PANCREAS_carn1618.FOXA2.MA0047.2.pwm.bed	0.273869844120775	3816
1	1335	NR3C1	1.41498089415067	1.41642140063192	42	274	270	868	868	471	106	2470	8830	NR3C1 HELAB2 NR3C1	HELAB2	NA	NR3C1	ta	GSE24518	GSE24518.HELAB2_ta.NR3C1.MA0113.3.pwm.bed	0.282653208433864	4190
1	1061	JUND	1.41347285282925	1.14034840018805	282	275	399	52	399	242	892	2230	8044	JUND ARTERY JUND	ARTERY	NA	JUND	smooth muscle	GSE61369	GSE61369.ARTERY_smooth_muscle.JUND.MA0491.1.pwm.bed	0.282653208433864	112867
1	1554	RUNX2	1.4042274592111	1.22880443576365	111	276	343	304	343	308	324	2401	8612	RUNX2 C42B RUNX2	C42B	NA	RUNX2	None	GSE33889	GSE33889.C42B.RUNX2.MA0511.2.pwm.bed	0.287688780273691	24786
1	1905	TP63	1.34925739154693	1.21275075349527	118	277	355	287	355	306	349	2394	8587	TP63 KERATINOCYTE TP63	KERATINOCYTE	NA	TP63	d7	GSE59824	GSE59824.KERATINOCYTE_d7.TP63.MA0525.2.pwm.bed	0.325328645945021	35376
1	61	AR	1.34118045191091	3.05365033869056	6	278	42	1483	1483	601	7	2506	8929	AR LNCAP AR	LNCAP	NA	AR	dht24h shfoxa1	GSE58428	GSE58428.LNCAP_dht24h_shfoxa1.AR.MA0007.3.pwm.bed	0.329534321984692	614
1	600	ESR1	1.33977145640255	1.53020264942388	27	279	232	1065	1065	525	63	2485	8873	ESR1 MCF7 ESR1	MCF7	NA	ESR1	e2 jq1	GSE55921	GSE55921.MCF7_e2_jq1.ESR1.MA0112.3.pwm.bed	0.329534321984692	2216
1	1053	JUND	1.33900078052111	1.32398933429226	57	280	296	699	699	425	154	2455	8782	JUND PC3 JUND	PC3	NA	JUND	None	GSE29808	GSE29808.PC3.JUND.MA0491.1.pwm.bed	0.329534321984692	5073
1	1356	NR5A2	1.32846571574265	1.38987930626777	42	281	278	868	868	476	108	2470	8828	NR5A2 MCF7 NR5A2	MCF7	NA	NR5A2	None	GSE47027	GSE47027.MCF7.NR5A2.MA0505.1.pwm.bed	0.335269784959813	2440
1	587	ESR1	1.32691276130244	1.15131434369934	216	282	391	125	391	266	675	2296	8261	ESR1 MCF7 ESR1	MCF7	NA	ESR1	None	GSE48930	GSE48930.MCF7.ESR1.MA0112.3.pwm.bed	0.335269784959813	27228
1	579	ESR1	1.3248802100933	3.56165996532159	5	283	23	1521	1521	609	5	2507	8931	ESR1 ZR751 ESR1	ZR751	NA	ESR1	sictr e2	GSE40129	GSE40129.ZR751_sictr_e2.ESR1.MA0112.3.pwm.bed	0.335269784959813	516
1	1081	KLF5	1.3248802100933	3.56165996532159	5	283	23	1521	1521	609	5	2507	8931	KLF5 AGS KLF5	AGS	NA	KLF5	None	GSE51705	GSE51705.AGS.KLF5.MA0599.1.pwm.bed	0.335269784959813	374
1	10	AR	1.32382019031831	2.06407472933061	11	285	113	1336	1336	578	19	2501	8917	AR VCAP AR	VCAP	NA	AR	None	GSE28950	GSE28950.VCAP.AR.MA0007.3.pwm.bed	0.335269784959813	2530
1	778	FOXA1	1.31451097730197	1.12243866755403	326	286	412	21	412	240	1048	2186	7888	FOXA1 LNCAP FOXA1	LNCAP	NA	FOXA1	dht tnfa	GSE83860	GSE83860.LNCAP_dht_tnfa.FOXA1.MA0148.3.pwm.bed	0.341336283693825	153898
1	1903	TP63	1.31200768311775	1.18554627266971	144	287	379	220	379	295	436	2368	8500	TP63 KERATINOCYTE TP63	KERATINOCYTE	NA	TP63	d2	GSE59824	GSE59824.KERATINOCYTE_d2.TP63.MA0525.2.pwm.bed	0.342113243452577	40945
1	679	FOS	1.30817685691339	1.14303670341743	235	288	396	92	396	259	740	2277	8196	FOS MCF10A FOS	MCF10A	NA	FOS	None	ENCSR000DON	ENCSR000DON.MCF10A.FOS.MA0476.1.pwm.bed	0.343945887904254	58541
1	1799	TEAD4	1.30116048645087	1.35494321886302	47	289	289	807	807	462	124	2465	8812	TEAD4 HCT166 TEAD4	HCT166	NA	TEAD4	None	ENCSR000BVJ	ENCSR000BVJ.HCT166.TEAD4.MA0809.1.pwm.bed	0.348338227006137	3832
1	1054	JUND	1.29940706525095	1.31764080241052	56	290	302	713	713	435	152	2456	8784	JUND PC3 JUND	PC3	NA	JUND	None	GSE29808	GSE29808.PC3.JUND.MA0492.1.pwm.bed	0.34854142548608	5085
1	1289	NR1H2	1.29069246208941	1.32262388201372	54	291	299	734	734	441	146	2458	8790	NR1H2 HT29 NR1H2	HT29	NA	NR1H2	gw3965 2h	GSE77039	GSE77039.HT29_gw3965_2h.NR1H2.MA0115.1.pwm.bed	0.354383926024958	4044
1	1336	NR3C1	1.28033678113218	1.39342070568649	39	292	277	903	903	491	100	2473	8836	NR3C1 HELAB2 NR3C1	HELAB2	NA	NR3C1	ta tnfa	GSE24518	GSE24518.HELAB2_ta_tnfa.NR3C1.MA0113.3.pwm.bed	0.361692775037755	3641
1	1900	TP63	1.26102666012729	1.7293122987306	16	293	179	1221	1221	564	33	2496	8903	TP63 KERATINOCYTE TP63	KERATINOCYTE	NA	TP63	adria	GSE56674	GSE56674.KERATINOCYTE_adria.TP63.MA0525.2.pwm.bed	0.376847107113385	3927
1	1826	TFAP2C	1.25887487230061	1.1245243624031	289	294	409	44	409	249	926	2223	8010	TFAP2C MCF7 TFAP2C	MCF7	NA	TFAP2C	None	GSE36351	GSE36351.MCF7.TFAP2C.MA0815.1.pwm.bed	0.377430735606749	52805
1	1814	TFAP2C	1.25317273652161	1.12316732627739	293	295	410	39	410	248	940	2219	7996	TFAP2C MCF7 TFAP2C	MCF7	NA	TFAP2C	None	GSE21234	GSE21234.MCF7.TFAP2C.MA0815.1.pwm.bed	0.381122609801566	52984
1	895	GATA6	1.24988524198838	1.19208640778688	124	296	367	270	367	311	373	2388	8563	GATA6 HUG1N GATA6	HUG1N	NA	GATA6	None	GSE51936	GSE51936.HUG1N.GATA6.MA1104.1.pwm.bed	0.38272119426381	4246
1	737	FOXA1	1.24422760315613	1.68438986533692	17	297	194	1207	1207	566	36	2495	8900	FOXA1 DU145 FOXA1	DU145	NA	FOXA1	foxa1 arc562s	GSE47987	GSE47987.DU145_foxa1_arc562s.FOXA1.MA0148.3.pwm.bed	0.386434074177246	21882
1	611	ESR1	1.2250353576485	1.78292063605238	14	298	165	1268	1268	577	28	2498	8908	ESR1 MCF7 ESR1	MCF7	NA	ESR1	shfoxa1 e2	GSE60270	GSE60270.MCF7_shfoxa1_e2.ESR1.MA0112.3.pwm.bed	0.402538889812446	1029
1	784	FOXA2	1.21703581917574	1.11860107537064	299	299	416	36	416	250	963	2213	7973	FOXA2 ISLET FOXA2	ISLET	NA	FOXA2	None	ERP004003	ERP004003.ISLET.FOXA2.MA0047.2.pwm.bed	0.408650899044864	101337
1	33	AR	1.21357528261817	1.34378173856617	44	300	293	842	842	478	117	2468	8819	AR DU145 AR	DU145	NA	AR	None	GSE47987	GSE47987.DU145.AR.MA0007.3.pwm.bed	0.410547043421278	9714
1	854	GATA2	1.20926266435516	1.12862091884465	250	301	408	81	408	263	797	2262	8139	GATA2 LNCAP GATA2	LNCAP	NA	GATA2	shgata2 r1881	GSE69043	GSE69043.LNCAP_shgata2_r1881.GATA2.MA0036.3.pwm.bed	0.413266599078395	76013
1	1912	TP63	1.19737143335198	1.29169941747668	56	302	312	713	713	442	155	2456	8781	TP63 MCF10A TP63	MCF10A	NA	TP63	dcis	GSE72009	GSE72009.MCF10A_dcis.TP63.MA0525.2.pwm.bed	0.423331991744742	12384
1	1907	TP63	1.19393613111609	1.37100920669906	38	303	282	917	917	501	99	2474	8837	TP63 HACAT TP63	HACAT	NA	TP63	dnras tgfb	GSE60814	GSE60814.HACAT_dnras_tgfb.TP63.MA0525.2.pwm.bed	0.42528562807857	6543
1	1563	SIX1	1.18847887971259	1.67826667647833	16	304	197	1221	1221	574	34	2496	8902	SIX1 KIDNEY SIX1	KIDNEY	NA	SIX1	fetal 17w	GSE75948	GSE75948.KIDNEY_fetal_17w.SIX1.MA1118.1.pwm.bed	0.429246737417232	1824
1	1914	TP73	1.1816075549614	1.41054625145981	32	305	273	988	988	522	81	2480	8855	TP73 SAOS2 TP73	SAOS2	NA	TP73	rep1	GSE15780	GSE15780.SAOS2_rep1.TP73.MA0861.1.pwm.bed	0.434662398265948	14348
1	1	AHR	1.17531566472593	1.63868782164898	17	306	209	1207	1207	574	37	2495	8899	AHR MCF7 AHR	MCF7	NA	AHR	None	GSE41820	GSE41820.MCF7.AHR.MA0006.1.pwm.bed	0.439564261365505	5015
1	27	AR	1.16858962509317	1.98015378780723	10	307	125	1362	1362	598	18	2502	8918	AR LNCAP AR	LNCAP	NA	AR	dht	GSE40050	GSE40050.LNCAP_dht.AR.MA0007.3.pwm.bed	0.444970751974595	1183
1	1346	NR3C1	1.14381909252314	1.52892557109698	21	308	233	1144	1144	562	49	2491	8887	NR3C1 HMSC NR3C1	HMSC	NA	NR3C1	dmi	GSE68864	GSE68864.HMSC_dmi.NR3C1.MA0113.3.pwm.bed	0.469558446581162	3553
1	1788	TEAD1	1.13884702355373	1.15716965484101	151	309	386	202	386	299	468	2361	8468	TEAD1 MSTO TEAD1	MSTO	NA	TEAD1	None	GSE68170	GSE68170.MSTO.TEAD1.MA0090.2.pwm.bed	0.473428025469276	17292
1	1580	SMAD3	1.13273081314128	1.13128906396575	211	310	405	127	405	281	670	2301	8266	SMAD3 NCIH441 SMAD3	NCIH441	NA	SMAD3	siittf1	GSE51509	GSE51509.NCIH441_siittf1.SMAD3.MA0795.1.pwm.bed	0.478473086521206	31170
1	531	ERG	1.13144156288156	5.34013520674033	3	311	11	1605	1605	642	2	2509	8934	ERG VCAP ERG	VCAP	NA	ERG	None	GSE49091	GSE49091.VCAP.ERG.MA0474.2.pwm.bed	0.478473086521206	400
1	871	GATA3	1.12459296458363	1.09163519767842	445	312	430	9	430	250	1472	2067	7464	GATA3 T47D GATA3	T47D	NA	GATA3	None	GSE51274	GSE51274.T47D.GATA3.MA0037.3.pwm.bed	0.484520222087693	17460
1	588	ESR1	1.1196827620317	1.63013952541307	16	313	212	1221	1221	582	35	2496	8901	ESR1 MDAMB134VI ESR1	MDAMB134VI	NA	ESR1	estrogen	GSE51022	GSE51022.MDAMB134VI_estrogen.ESR1.MA0112.3.pwm.bed	0.488463780778053	3447
1	701	FOSL2	1.10979237470361	1.59538984555721	17	314	224	1207	1207	582	38	2495	8898	FOSL2 HFOB FOSL2	HFOB	NA	FOSL2	diff	GSE82295	GSE82295.HFOB_diff.FOSL2.MA0478.1.pwm.bed	0.49665299297482	1228
1	1779	TCF7L2	1.109695855428	1.78229429886459	12	315	166	1320	1320	600	24	2500	8912	TCF7L2 HEPG2 TCF7L2	HEPG2	NA	TCF7L2	None	ENCSR000EVQ	ENCSR000EVQ.HEPG2.TCF7L2.MA0523.1.pwm.bed	0.49665299297482	1330
1	625	ESR1	1.10356728121395	2.26710582430626	7	316	90	1455	1455	620	11	2505	8925	ESR1 T47D ESR1	T47D	NA	ESR1	e2pg	GSE68356	GSE68356.T47D_e2pg.ESR1.MA0112.3.pwm.bed	0.502117204647757	464
1	1909	TP63	1.0956415890415	1.2681193974896	55	317	326	723	723	455	155	2457	8781	TP63 HACAT TP63	HACAT	NA	TP63	lacz tgfb	GSE60814	GSE60814.HACAT_lacz_tgfb.TP63.MA0525.2.pwm.bed	0.509751620364028	10711
1	1771	TCF4	1.0902433190651	1.71639882003486	13	318	186	1291	1291	598	27	2499	8909	TCF4 LS180 TCF4	LS180	NA	TCF4	None	GSE31939	GSE31939.LS180.TCF4.MA0830.1.pwm.bed	0.514504321813378	825
1	64	AR	1.08070657759816	1.2347996824368	67	319	340	603	603	421	194	2445	8742	AR VCAP AR	VCAP	NA	AR	dht24h shfoxp1	GSE58428	GSE58428.VCAP_dht24h_shfoxp1.AR.MA0007.3.pwm.bed	0.524278689955056	20795
1	1906	TP63	1.07676415862054	1.25746723824608	57	320	332	699	699	450	162	2455	8774	TP63 HACAT TP63	HACAT	NA	TP63	caras tgfb	GSE60814	GSE60814.HACAT_caras_tgfb.TP63.MA0525.2.pwm.bed	0.527406319470053	10942
1	999	JUN	1.07247328391648	1.2269538551579	70	321	344	570	570	412	204	2442	8732	JUN K562 JUN	K562	NA	JUN	None	ENCSR000EZT	ENCSR000EZT.K562.JUN.MA0489.1.pwm.bed	0.530983651668742	4945
1	1030	JUND	1.04427229033437	1.15190547334056	136	322	390	237	390	316	423	2376	8513	JUND HCT166 JUND	HCT166	NA	JUND	None	ENCSR000BSA	ENCSR000BSA.HCT166.JUND.MA0492.1.pwm.bed	0.564847621304525	18605
1	618	ESR1	1.04292247664686	1.23870907956233	61	323	338	659	659	440	176	2451	8760	ESR1 T47D ESR1	T47D	NA	ESR1	r5020	GSE68355	GSE68355.T47D_r5020.ESR1.MA0112.3.pwm.bed	0.564851735215965	10101
1	91	AR	1.03702584396835	1.13695251115593	163	324	402	179	402	302	514	2349	8422	AR LNCAP AR	LNCAP	NA	AR	shgata2 r1881	GSE69043	GSE69043.LNCAP_shgata2_r1881.AR.MA0007.3.pwm.bed	0.570806108445765	12841
1	1013	JUN	1.03225792923696	1.10505756093293	273	325	423	62	423	270	888	2239	8048	JUN MDAMB231 JUN	MDAMB231	NA	JUN	None	GSE66081	GSE66081.MDAMB231.JUN.MA0489.1.pwm.bed	0.57422809304617	51003
1	573	ESR1	1.03175743041606	1.71081767494413	12	326	188	1320	1320	611	25	2500	8911	ESR1 MCF7 ESR1	MCF7	NA	ESR1	tled	GSE27300	GSE27300.MCF7_tled.ESR1.MA0112.3.pwm.bed	0.57422809304617	1002
1	855	GATA2	1.02773107036135	1.10139364657972	291	327	425	40	425	264	950	2221	7986	GATA2 TF1 GATA2	TF1	NA	GATA2	None	GSE73207	GSE73207.TF1.GATA2.MA0036.3.pwm.bed	0.577804131926362	35754
1	1391	PDX1	1.01578921704188	1.88627241931278	9	328	139	1394	1394	620	17	2503	8919	PDX1 ESC PDX1	ESC	NA	PDX1	h9	ERP004206	ERP004206.ESC_h9.PDX1.MA0132.2.pwm.bed	0.592101832880389	1083
1	1011	JUN	1.01121770150927	1.19701344360778	80	329	364	476	476	390	239	2432	8697	JUN BT549 JUN	BT549	NA	JUN	None	GSE46166	GSE46166.BT549.JUN.MA0489.1.pwm.bed	0.595222238725403	10332
1	62	AR	1.01086637736489	1.18776154019179	87	330	371	414	414	372	262	2425	8674	AR VCAP AR	VCAP	NA	AR	dht24h	GSE58428	GSE58428.VCAP_dht24h.AR.MA0007.3.pwm.bed	0.595222238725403	23588
1	867	GATA3	0.990551132832905	1.78166896294756	10	331	167	1362	1362	620	20	2502	8916	GATA3 RPMI8402 GATA3	RPMI8402	NA	GATA3	None	GSE39179	GSE39179.RPMI8402.GATA3.MA0037.3.pwm.bed	0.621842412527607	187
1	878	GATA3	0.985559536028425	1.15408812233196	118	332	388	287	388	336	366	2394	8570	GATA3 JURKAT GATA3	JURKAT	NA	GATA3	None	GSE68976	GSE68976.JURKAT.GATA3.MA0037.3.pwm.bed	0.62530484434151	4466
1	736	FOXA1	0.985523439465383	1.26197437939251	47	333	329	807	807	490	133	2465	8803	FOXA1 DU145 FOXA1	DU145	NA	FOXA1	None	GSE47987	GSE47987.DU145.FOXA1.MA0148.3.pwm.bed	0.62530484434151	2900
1	1029	JUND	0.983567815053173	1.1429597409198	135	334	397	238	397	323	423	2377	8513	JUND HCT166 JUND	HCT166	NA	JUND	None	ENCSR000BSA	ENCSR000BSA.HCT166.JUND.MA0491.1.pwm.bed	0.62624631640502	18707
1	1562	SIX1	0.954204752662385	1.89990049966126	8	335	136	1429	1429	633	15	2504	8921	SIX1 KIDNEY SIX1	KIDNEY	NA	SIX1	fetal 16w	GSE75948	GSE75948.KIDNEY_fetal_16w.SIX1.MA1118.1.pwm.bed	0.667974228568793	822
1	993	JUN	0.952960481750818	1.12966577113651	152	336	407	200	407	314	482	2360	8454	JUN ENDOTHELIAL JUN	ENDOTHELIAL	NA	JUN	umbilical vein	ENCSR000EFA	ENCSR000EFA.ENDOTHELIAL_umbilical_vein.JUN.MA0489.1.pwm.bed	0.667974228568793	26603
1	47	AR	0.949180811066834	1.59768119217114	13	337	222	1291	1291	617	29	2499	8907	AR LNCAP AR	LNCAP	NA	AR	shgata2	GSE52725	GSE52725.LNCAP_shgata2.AR.MA0007.3.pwm.bed	0.671813542691773	4206
1	802	FOXP1	0.945424119467057	2.84838289046433	4	338	46	1556	1556	647	5	2508	8931	FOXP1 LNCAP FOXP1	LNCAP	NA	FOXP1	None	GSE62492	GSE62492.LNCAP.FOXP1.MA0481.2.pwm.bed	0.675645123345936	1005
1	933	HOXB13	0.923809257813395	1.17305289227879	84	339	381	443	443	388	256	2428	8680	HOXB13 LNCAP HOXB13	LNCAP	NA	HOXB13	None	GSE56288	GSE56288.LNCAP.HOXB13.MA0901.1.pwm.bed	0.708028126124482	26841
1	1023	JUND	0.916100332948806	1.13054565354499	138	340	406	231	406	326	437	2374	8499	JUND HEPG2 JUND	HEPG2	NA	JUND	None	ENCSR000BGK	ENCSR000BGK.HEPG2.JUND.MA0491.1.pwm.bed	0.718588423185838	15241
1	1003	JUN	0.911034520686301	1.24529651455018	45	341	336	831	831	503	129	2467	8807	JUN K562 JUN	K562	NA	JUN	None	ENCSR000EZX	ENCSR000EZX.K562.JUN.MA0489.1.pwm.bed	0.724887426091547	2470
1	888	GATA6	0.906153410876556	3.55962200310069	3	342	25	1605	1605	657	3	2509	8933	GATA6 CACO2 GATA6	CACO2	NA	GATA6	diff	GSE23436	GSE23436.CACO2_diff.GATA6.MA1104.1.pwm.bed	0.726687371091719	254
1	1148	MEF2C	0.906153410876556	3.55962200310069	3	342	25	1605	1605	657	3	2509	8933	MEF2C HUVEC MEF2C	HUVEC	NA	MEF2C	statin	GSE32644	GSE32644.HUVEC_statin.MEF2C.MA0497.1.pwm.bed	0.726687371091719	65
1	1351	NR3C1	0.906153410876556	3.55962200310069	3	342	25	1605	1605	657	3	2509	8933	NR3C1 T47D NR3C1	T47D	NA	NR3C1	dex	GSE72249	GSE72249.T47D_dex.NR3C1.MA0113.3.pwm.bed	0.726687371091719	241
1	580	ESR1	0.890917104014113	1.91781821434708	7	345	134	1455	1455	645	13	2505	8923	ESR1 ZR751 ESR1	ZR751	NA	ESR1	sigata e2	GSE40129	GSE40129.ZR751_sigata_e2.ESR1.MA0112.3.pwm.bed	0.750452600937111	794
1	694	FOSL1	0.882128863675051	1.14484282332503	105	346	394	320	394	353	328	2407	8608	FOSL1 BT549 FOSL1	BT549	NA	FOSL1	None	GSE46166	GSE46166.BT549.FOSL1.MA0477.1.pwm.bed	0.763579928085889	14386
1	1343	NR3C1	0.858723417523861	1.22527459158584	46	347	346	816	816	503	134	2466	8802	NR3C1 U2OS NR3C1	U2OS	NA	NR3C1	shns	GSE65847	GSE65847.U2OS_shns.NR3C1.MA0113.3.pwm.bed	0.801680873110106	13329
1	1001	JUN	0.858478700157762	1.21422614569585	50	348	354	777	777	493	147	2462	8789	JUN K562 JUN	K562	NA	JUN	None	ENCSR000EZW	ENCSR000EZW.K562.JUN.MA0489.1.pwm.bed	0.801680873110106	3751
1	1767	TCF3	0.849632159801089	1.68742108430959	9	349	193	1394	1394	645	19	2503	8917	TCF3 RPMI8402 TCF3	RPMI8402	NA	TCF3	None	GSE39179	GSE39179.RPMI8402.TCF3.MA0522.2.pwm.bed	0.815834148053738	492
1	1058	JUND	0.838743769879066	1.61935314349233	10	350	215	1362	1362	642	22	2502	8914	JUND GP5D JUND	GP5D	NA	JUND	sirad21	GSE51234	GSE51234.GP5D_sirad21.JUND.MA0492.1.pwm.bed	0.831780203496061	311
1	1759	TCF12	0.838743769879066	1.61935314349233	10	350	215	1362	1362	642	22	2502	8914	TCF12 JURKAT TCF12	JURKAT	NA	TCF12	None	GSE29180	GSE29180.JURKAT.TCF12.MA0521.1.pwm.bed	0.831780203496061	882
1	1728	TAL1	0.836517566808971	1.29684998656687	28	352	309	1041	1041	567	77	2484	8859	TAL1 CCRFCEM TAL1	CCRFCEM	NA	TAL1	None	GSE33850	GSE33850.CCRFCEM.TAL1.MA0091.1.pwm.bed	0.833679717896398	1503
1	678	FOS	0.831657687935321	1.11563954752585	140	353	418	227	418	333	449	2372	8487	FOS K562 FOS	K562	NA	FOS	None	ENCSR000DKB	ENCSR000DKB.K562.FOS.MA0476.1.pwm.bed	0.838331443548252	15955
1	183	CEBPA	0.831640448514547	1.5676384282539	11	354	226	1336	1336	639	25	2501	8911	CEBPA SGBS CEBPA	SGBS	NA	CEBPA	None	GSE41629	GSE41629.SGBS.CEBPA.MA0102.3.pwm.bed	0.838331443548252	6614
1	75	AR	0.825471256456324	1.94236540516753	6	355	132	1483	1483	657	11	2506	8925	AR LNCAP AR	LNCAP	NA	AR	r1881 shctr	GSE61268	GSE61268.LNCAP_r1881_shctr.AR.MA0007.3.pwm.bed	0.84792971828289	814
1	783	FOXA2	0.808651818238572	1.09670353944628	185	356	428	155	428	313	604	2327	8332	FOXA2 MDAMB231 FOXA2	MDAMB231	NA	FOXA2	None	ERP003828	ERP003828.MDAMB231.FOXA2.MA0047.2.pwm.bed	0.878936803600059	39847
1	1017	JUN	0.806407076217	1.2767763949465	29	357	323	1027	1027	569	81	2483	8855	JUN BT549 JUN	BT549	NA	JUN	tnf	GSE71976	GSE71976.BT549_tnf.JUN.MA0489.1.pwm.bed	0.88101676731865	2696
1	72	AR	0.802907803810122	2.37352597903932	4	358	79	1556	1556	664	6	2508	8930	AR LNCAP AR	LNCAP	NA	AR	etoh shctr	GSE61268	GSE61268.LNCAP_etoh_shctr.AR.MA0007.3.pwm.bed	0.885663273388767	292
1	901	GRHL2	0.800932716675441	1.12150338777896	117	359	413	293	413	355	373	2395	8563	GRHL2 PEO1 GRHL2	PEO1	NA	GRHL2	None	GSE71018	GSE71018.PEO1.GRHL2.MA1105.1.pwm.bed	0.887221997357001	12100
1	758	FOXA1	0.790420052839373	1.07651795105041	281	360	435	53	435	283	936	2231	8000	FOXA1 LNCAP FOXA1	LNCAP	NA	FOXA1	abl shctr	GSE63034	GSE63034.LNCAP_abl_shctr.FOXA1.MA0148.3.pwm.bed	0.906435513651822	98109
1	585	ESR1	0.787473446253883	1.21965957154038	40	361	351	887	887	533	117	2472	8819	ESR1 VCAP ESR1	VCAP	NA	ESR1	e2 era	GSE43985	GSE43985.VCAP_e2_era.ESR1.MA0112.3.pwm.bed	0.908255067174694	8185
1	1561	SIX1	0.7871430662046	1.28753522764301	26	362	315	1082	1082	586	72	2486	8864	SIX1 HEK SIX1	HEK	NA	SIX1	None	GSE73865	GSE73865.HEK.SIX1.MA1118.1.pwm.bed	0.908255067174694	4164
1	1009	JUN	0.780213294294468	1.22038278127094	39	363	350	903	903	539	114	2473	8822	JUN A549 JUN	A549	NA	JUN	None	ENCSR996DUT	ENCSR996DUT.A549.JUN.MA0489.1.pwm.bed	0.920321455528647	1863
1	2	AR	0.777465709375396	1.14953856554514	75	364	392	518	518	425	233	2437	8703	AR LNCAP AR	LNCAP	NA	AR	None	ERP001226	ERP001226.LNCAP.AR.MA0007.3.pwm.bed	0.922660645894714	15711
1	1910	TP63	0.776724604651884	1.60288045947503	9	365	220	1394	1394	660	20	2503	8916	TP63 DK TP63	DK	NA	TP63	None	GSE64298	GSE64298.DK.TP63.MA0525.2.pwm.bed	0.922660645894714	1722
1	695	FOSL2	0.773558379968585	1.10020619573032	155	366	426	194	426	329	504	2357	8432	FOSL2 HEPG2 FOSL2	HEPG2	NA	FOSL2	None	ENCSR000BHP	ENCSR000BHP.HEPG2.FOSL2.MA0478.1.pwm.bed	0.926872508276753	18411
1	642	ESRRA	0.77159461852996	1.261065106655	29	367	330	1027	1027	575	82	2483	8854	ESRRA BT474 ESRRA	BT474	NA	ESRRA	aicar	GSE75876	GSE75876.BT474_aicar.ESRRA.MA0592.2.pwm.bed	0.928536079380709	4739
1	1055	JUND	0.743387818565754	1.22472674419143	34	368	347	962	962	559	99	2478	8837	JUND GP5D JUND	GP5D	NA	JUND	None	GSE51234	GSE51234.GP5D.JUND.MA0491.1.pwm.bed	0.986535395736633	2026
1	1000	JUN	0.742920428212517	1.16830624284555	55	369	382	723	723	491	168	2457	8768	JUN K562 JUN	K562	NA	JUN	None	ENCSR000EZW	ENCSR000EZW.K562.JUN.MA0488.1.pwm.bed	0.986535395736633	3806
1	571	ESR1	0.734417011379109	1.11579786096856	104	370	417	324	417	370	333	2408	8603	ESR1 MCF7 ESR1	MCF7	NA	ESR1	e2	GSE14664	GSE14664.MCF7_e2.ESR1.MA0112.3.pwm.bed	1	18708
1	574	ESR1	0.730162156228081	1.28095646591981	23	371	319	1116	1116	602	64	2489	8872	ESR1 NCIH3396 ESR1	NCIH3396	NA	ESR1	e2	GSE32349	GSE32349.NCIH3396_e2.ESR1.MA0112.3.pwm.bed	1	1662
1	738	FOXA1	0.709009244577465	1.48408816792962	10	372	247	1362	1362	660	24	2502	8912	FOXA1 DU145 FOXA1	DU145	NA	FOXA1	foxa1 arq6540x	GSE47987	GSE47987.DU145_foxa1_arq6540x.FOXA1.MA0148.3.pwm.bed	1	17750
1	570	ESR1	0.689262879107563	1.07040667036547	230	373	439	103	439	305	769	2282	8167	ESR1 MCF7 ESR1	MCF7	NA	ESR1	ly2	ERP003844	ERP003844.MCF7_ly2.ESR1.MA0112.3.pwm.bed	1	35105
1	1790	TEAD1	0.684969746902053	2.03433245232749	4	374	116	1556	1556	682	7	2508	8929	TEAD1 HFOB TEAD1	HFOB	NA	TEAD1	diff	GSE82295	GSE82295.HFOB_diff.TEAD1.MA0090.2.pwm.bed	1	333
1	1878	TP53	0.676600459390973	1.20050608741543	33	375	362	976	976	571	98	2479	8838	TP53 KERATINOCYTE TP53	KERATINOCYTE	NA	TP53	cisp	GSE56674	GSE56674.KERATINOCYTE_cisp.TP53.MA0106.3.pwm.bed	1	11976
1	1147	MEF2C	0.67510076902277	3.55860422181802	2	376	28	1643	1643	682	2	2510	8934	MEF2C HUVEC MEF2C	HUVEC	NA	MEF2C	None	GSE32644	GSE32644.HUVEC.MEF2C.MA0497.1.pwm.bed	1	46
1	1287	NKX3-1	0.662193051234054	1.78010998798877	5	377	169	1521	1521	689	10	2507	8926	NKX3-1 LNCAP NKX3-1	LNCAP	NA	NKX3-1	etoh	GSE28264	GSE28264.LNCAP_etoh.NKX3-1.MA0124.2.pwm.bed	1	813
1	592	ESR1	0.658709985686561	Inf	1	378	1	1696	1696	692	0	2511	8936	ESR1 MCF7 ESR1	MCF7	NA	ESR1	letr andro	GSE54592	GSE54592.MCF7_letr_andro.ESR1.MA0112.3.pwm.bed	1	14
1	729	FOXA1	0.658709985686561	Inf	1	378	1	1696	1696	692	0	2511	8936	FOXA1 HUH7 FOXA1	HUH7	NA	FOXA1	mito	GSE39241	GSE39241.HUH7_mito.FOXA1.MA0148.3.pwm.bed	1	14
1	1291	NR1H3	0.658709985686561	Inf	1	378	1	1696	1696	692	0	2511	8936	NR1H3 THP1 NR1H3	THP1	NA	NR1H3	None	GSE28319	GSE28319.THP1.NR1H3.MA0494.1.pwm.bed	1	24
1	1730	TAL1	0.658709985686561	Inf	1	378	1	1696	1696	692	0	2511	8936	TAL1 PRIMA5 TAL1	PRIMA5	NA	TAL1	None	GSE33850	GSE33850.PRIMA5.TAL1.MA0091.1.pwm.bed	1	128
1	1881	TP53	0.658709985686561	Inf	1	378	1	1696	1696	692	0	2511	8936	TP53 HCT166 TP53	HCT166	NA	TP53	None	GSE58714	GSE58714.HCT166.TP53.MA0106.3.pwm.bed	1	11
1	1887	TP53	0.658709985686561	Inf	1	378	1	1696	1696	692	0	2511	8936	TP53 MDAMB468 TP53	MDAMB468	NA	TP53	None	GSE59176	GSE59176.MDAMB468.TP53.MA0106.3.pwm.bed	1	68
1	1727	TAL1	0.658518490031838	1.24186348163432	23	384	337	1116	1116	612	66	2489	8870	TAL1 JURKAT TAL1	JURKAT	NA	TAL1	None	GSE29180	GSE29180.JURKAT.TAL1.MA0091.1.pwm.bed	1	1669
1	1565	SIX2	0.635028747691487	1.12120996270134	66	385	414	613	613	471	210	2446	8726	SIX2 KIDNEY SIX2	KIDNEY	NA	SIX2	fetal 16w	GSE75948	GSE75948.KIDNEY_fetal_16w.SIX2.MA1119.1.pwm.bed	1	17388
1	997	JUN	0.631151664681481	1.13771434461105	52	386	401	751	751	513	163	2460	8773	JUN K562 JUN	K562	NA	JUN	None	ENCSR000EGH	ENCSR000EGH.K562.JUN.MA0489.1.pwm.bed	1	3602
1	644	ESRRA	0.626045563532346	1.11035337847944	75	387	421	518	518	442	241	2437	8695	ESRRA BT474 ESRRA	BT474	NA	ESRRA	hrg	GSE81651	GSE81651.BT474_hrg.ESRRA.MA0592.2.pwm.bed	1	18240
1	35	AR	0.620619887376056	1.1460550325026	45	388	393	831	831	537	140	2467	8796	AR DU145 AR	DU145	NA	AR	arq6540x	GSE47987	GSE47987.DU145_arq6540x.AR.MA0007.3.pwm.bed	1	14516
1	741	FOXA1	0.609568954228292	1.04810631269804	351	389	453	16	453	286	1199	2161	7737	FOXA1 VCAP FOXA1	VCAP	NA	FOXA1	etoh	GSE56086	GSE56086.VCAP_etoh.FOXA1.MA0148.3.pwm.bed	1	124752
1	43	AR	0.606859645273664	2.13562701718238	3	390	105	1605	1605	700	5	2509	8931	AR LNCAP AR	LNCAP	NA	AR	dht100nm	GSE48308	GSE48308.LNCAP_dht100nm.AR.MA0007.3.pwm.bed	1	220
1	1288	NKX3-1	0.605565705047866	1.10322680033173	77	391	424	502	502	439	249	2435	8687	NKX3-1 LNCAP NKX3-1	LNCAP	NA	NKX3-1	None	GSE40269	GSE40269.LNCAP.NKX3-1.MA0124.2.pwm.bed	1	14784
1	6	AR	0.60420910372286	1.09107479989326	96	392	431	360	431	394	314	2416	8622	AR LNCAP AR	LNCAP	NA	AR	None	ERP003503	ERP003503.LNCAP.AR.MA0007.3.pwm.bed	1	18076
1	1793	TEAD4	0.598730578303666	1.11562014303784	61	393	419	659	659	490	195	2451	8741	TEAD4 HEPG2 TEAD4	HEPG2	NA	TEAD4	None	ENCSR000BRP	ENCSR000BRP.HEPG2.TEAD4.MA0809.1.pwm.bed	1	7905
1	1050	JUND	0.592836449162355	1.06221515260994	187	394	446	153	446	331	629	2325	8307	JUND SKNSH JUND	SKNSH	NA	JUND	None	ENCSR000EIB	ENCSR000EIB.SKNSH.JUND.MA0492.1.pwm.bed	1	26389
1	624	ESR1	0.581895600627895	1.46602440193668	7	395	254	1455	1455	701	17	2505	8919	ESR1 T47D ESR1	T47D	NA	ESR1	e2	GSE68356	GSE68356.T47D_e2.ESR1.MA0112.3.pwm.bed	1	808
1	1012	JUN	0.5654210521803	1.04749081759031	276	396	454	58	454	303	942	2236	7994	JUN MDAMB231 JUN	MDAMB231	NA	JUN	None	GSE66081	GSE66081.MDAMB231.JUN.MA0488.1.pwm.bed	1	51915
1	1172	MYBL2	0.56334599104928	1.12306423284687	46	397	411	816	816	541	146	2466	8790	MYBL2 HEPG2 MYBL2	HEPG2	NA	MYBL2	None	ENCSR000BRO	ENCSR000BRO.HEPG2.MYBL2.MA0777.1.pwm.bed	1	4902
1	1056	JUND	0.561883016323316	1.14428344925663	35	398	395	950	950	581	109	2477	8827	JUND GP5D JUND	GP5D	NA	JUND	None	GSE51234	GSE51234.GP5D.JUND.MA0492.1.pwm.bed	1	2024
1	85	AR	0.555311896085177	1.13668908730545	37	399	403	928	928	577	116	2475	8820	AR LNCAP AR	LNCAP	NA	AR	etoh	GSE69043	GSE69043.LNCAP_etoh.AR.MA0007.3.pwm.bed	1	3309
1	1325	NR3C1	0.54839968874336	1.08270433823121	85	400	434	432	434	422	280	2427	8656	NR3C1 IMR90 NR3C1	IMR90	NA	NR3C1	glucc	ERP007081	ERP007081.IMR90_glucc.NR3C1.MA0113.3.pwm.bed	1	17595
1	26	AR	0.533441127996428	1.1872725598807	20	401	372	1159	1159	644	60	2492	8876	AR C42B AR	C42B	NA	AR	dht	GSE40050	GSE40050.C42B_dht.AR.MA0007.3.pwm.bed	1	2102
1	1571	SMAD3	0.531235621932976	1.35626637521324	8	402	288	1429	1429	706	21	2504	8915	SMAD3 ENDODERM SMAD3	ENDODERM	NA	SMAD3	None	GSE29422	GSE29422.ENDODERM.SMAD3.MA0795.1.pwm.bed	1	1071
1	923	HNF4A	0.520540313452186	1.09823110154468	53	403	427	743	743	524	172	2459	8764	HNF4A CACO2 HNF4A	CACO2	NA	HNF4A	prolif	GSE23436	GSE23436.CACO2_prolif.HNF4A.MA0114.3.pwm.bed	1	10999
1	118	ARNT	0.518687049517106	2.37243171902255	2	404	80	1643	1643	709	3	2510	8933	ARNT MCF7 ARNT	MCF7	NA	ARNT	None	GSE41820	GSE41820.MCF7.ARNT.MA0004.1.pwm.bed	1	813
1	88	AR	0.514820236865002	1.42389341601573	6	405	259	1483	1483	716	15	2506	8921	AR LNCAP AR	LNCAP	NA	AR	shfoxa1 phfrpmifcs	GSE69043	GSE69043.LNCAP_shfoxa1_phfrpmifcs.AR.MA0007.3.pwm.bed	1	551
1	1256	NEUROD1	0.514820236865002	1.42389341601573	6	405	259	1483	1483	716	15	2506	8921	NEUROD1 NCIH524 NEUROD1	NCIH524	NA	NEUROD1	None	GSE69394	GSE69394.NCIH524.NEUROD1.MA1109.1.pwm.bed	1	1864
1	1294	NR1H4	0.514820236865002	1.42389341601573	6	405	259	1483	1483	716	15	2506	8921	NR1H4 PRIMARYHEPATOCYTE NR1H4	PRIMARYHEPATOCYTE	NA	NR1H4	dmso	GSE57227	GSE57227.PRIMARYHEPATOCYTE_dmso.NR1H4.MA1110.1.pwm.bed	1	589
1	703	FOXA1	0.511819312426611	1.0391722072852	281	408	458	53	458	306	966	2231	7970	FOXA1 T47D FOXA1	T47D	NA	FOXA1	None	ENCSR000BKY	ENCSR000BKY.T47D.FOXA1.MA0148.3.pwm.bed	1	51196
1	1416	PPARG	0.507805878805916	1.48312269900864	5	409	249	1521	1521	726	12	2507	8924	PPARG WPMY1 PPARG	WPMY1	NA	PPARG	None	ERP000333	ERP000333.WPMY1.PPARG.MA0066.1.pwm.bed	1	250
1	742	FOXA1	0.499766790122653	1.0350783178981	321	410	459	24	459	298	1108	2191	7828	FOXA1 VCAP FOXA1	VCAP	NA	FOXA1	r1881	GSE56086	GSE56086.VCAP_r1881.FOXA1.MA0148.3.pwm.bed	1	123606
1	1825	TFAP2C	0.497858745746717	1.03963325684346	244	411	457	87	457	318	838	2268	8098	TFAP2C MCF7 TFAP2C	MCF7	NA	TFAP2C	None	GSE36351	GSE36351.MCF7.TFAP2C.MA0814.1.pwm.bed	1	48330
1	449	DUX4	0.492202484231591	1.28161604441463	9	412	317	1394	1394	708	25	2503	8911	DUX4 HEK293 DUX4	HEK293	NA	DUX4	None	GSE75791	GSE75791.HEK293.DUX4.MA0468.1.pwm.bed	1	8053
1	1895	TP63	0.492202484231591	1.28161604441463	9	412	317	1394	1394	708	25	2503	8911	TP63 EP156T TP63	EP156T	NA	TP63	None	GSE43111	GSE43111.EP156T.TP63.MA0525.2.pwm.bed	1	4360
1	786	FOXA2	0.485136072391982	1.05400645307547	120	414	450	283	450	382	406	2392	8530	FOXA2 LIVER FOXA2	LIVER	NA	FOXA2	carn1618	ERP008682	ERP008682.LIVER_carn1618.FOXA2.MA0047.2.pwm.bed	1	20853
1	1796	TEAD4	0.478717557071132	1.07069669582357	70	415	437	570	570	474	233	2442	8703	TEAD4 A549 TEAD4	A549	NA	TEAD4	None	ENCSR000BUD	ENCSR000BUD.A549.TEAD4.MA0809.1.pwm.bed	1	5333
1	30	AR	0.470770296639742	1.0676095056637	71	416	440	560	560	472	237	2441	8699	AR LNCAP AR	LNCAP	NA	AR	None	GSE43785	GSE43785.LNCAP.AR.MA0007.3.pwm.bed	1	20068
1	46	AR	0.46735175437386	1.05616957554835	96	417	448	360	448	408	324	2416	8612	AR LNCAP AR	LNCAP	NA	AR	shctr	GSE52725	GSE52725.LNCAP_shctr.AR.MA0007.3.pwm.bed	1	29700
1	1002	JUN	0.466335888708731	1.08525406086736	46	418	433	816	816	556	151	2466	8785	JUN K562 JUN	K562	NA	JUN	None	ENCSR000EZX	ENCSR000EZX.K562.JUN.MA0488.1.pwm.bed	1	2569
1	872	GATA3	0.459273350690964	1.18674801553508	13	419	373	1291	1291	694	39	2499	8897	GATA3 MCF7 GATA3	MCF7	NA	GATA3	None	GSE60270	GSE60270.MCF7.GATA3.MA0037.3.pwm.bed	1	201
1	102	AR	0.450078119899331	1.07069173884976	55	420	438	723	723	527	183	2457	8753	AR VCAP AR	VCAP	NA	AR	dht	GSE79128	GSE79128.VCAP_dht.AR.MA0007.3.pwm.bed	1	15713
1	1016	JUN	0.442627628175863	1.10513501295617	27	421	422	1065	1065	636	87	2485	8849	JUN BT549 JUN	BT549	NA	JUN	tnf	GSE71976	GSE71976.BT549_tnf.JUN.MA0488.1.pwm.bed	1	2709
1	1586	SMAD4	0.441614121609675	1.14200287507839	17	422	398	1207	1207	676	53	2495	8883	SMAD4 ENDODERM SMAD4	ENDODERM	NA	SMAD4	None	GSE29422	GSE29422.ENDODERM.SMAD4.MA1153.1.pwm.bed	1	2985
1	1761	TCF12	0.441014736975456	1.11906893229507	22	423	415	1129	1129	656	70	2490	8866	TCF12 RPMI8402 TCF12	RPMI8402	NA	TCF12	None	GSE39179	GSE39179.RPMI8402.TCF12.MA0521.1.pwm.bed	1	1757
1	1813	TFAP2C	0.433883344925941	1.02891280017984	240	424	463	90	463	326	832	2272	8104	TFAP2C MCF7 TFAP2C	MCF7	NA	TFAP2C	None	GSE21234	GSE21234.MCF7.TFAP2C.MA0814.1.pwm.bed	1	48047
1	575	ESR1	0.431945340692656	1.42355538445308	4	425	263	1556	1556	748	10	2508	8926	ESR1 NCIH3396 ESR1	NCIH3396	NA	ESR1	etoh	GSE32349	GSE32349.NCIH3396_etoh.ESR1.MA0112.3.pwm.bed	1	327
1	1010	JUN	0.427763124646764	1.05194260248014	75	426	451	518	518	465	254	2437	8682	JUN BT549 JUN	BT549	NA	JUN	None	GSE46166	GSE46166.BT549.JUN.MA0488.1.pwm.bed	1	10058
1	914	HMBOX1	0.421843977879194	1.18652410966745	10	427	374	1362	1362	721	30	2502	8906	HMBOX1 HELA HMBOX1	HELA	NA	HMBOX1	None	GSE46237	GSE46237.HELA.HMBOX1.MA0895.1.pwm.bed	1	1127
1	1327	NR3C1	0.420798816167811	1.04857009393014	78	428	452	493	493	458	265	2434	8671	NR3C1 U2OS NR3C1	U2OS	NA	NR3C1	glucc	ERP007081	ERP007081.U2OS_glucc.NR3C1.MA0113.3.pwm.bed	1	37587
1	489	EHF	0.408133564028668	3.55758723922756	1	429	29	1696	1696	718	1	2511	8935	EHF CALU3 EHF	CALU3	NA	EHF	None	GSE63398	GSE63398.CALU3.EHF.MA0598.2.pwm.bed	1	80
1	1309	NR2F2	0.408133564028668	3.55758723922756	1	429	29	1696	1696	718	1	2511	8935	NR2F2 HELA NR2F2	HELA	NA	NR2F2	None	GSE46237	GSE46237.HELA.NR2F2.MA1111.1.pwm.bed	1	149
1	1408	POU5F1	0.408133564028668	3.55758723922756	1	429	29	1696	1696	718	1	2511	8935	POU5F1 ESC POU5F1	ESC	NA	POU5F1	None	GSE20650	GSE20650.ESC.POU5F1.MA0142.1.pwm.bed	1	92
1	1539	RUNX1	0.408133564028668	3.55758723922756	1	429	29	1696	1696	718	1	2511	8935	RUNX1 VCAP RUNX1	VCAP	NA	RUNX1	dht24h	GSE58428	GSE58428.VCAP_dht24h.RUNX1.MA0002.2.pwm.bed	1	79
1	1560	RXRA	0.408133564028668	3.55758723922756	1	429	29	1696	1696	718	1	2511	8935	RXRA MCF7 RXRA	MCF7	NA	RXRA	None	GSE41561	GSE41561.MCF7.RXRA.MA0512.2.pwm.bed	1	189
1	1882	TP53	0.408133564028668	3.55758723922756	1	429	29	1696	1696	718	1	2511	8935	TP53 IMR90 TP53	IMR90	NA	TP53	dmso	GSE58740	GSE58740.IMR90_dmso.TP53.MA0106.3.pwm.bed	1	119
1	21	AR	0.406255726563817	1.25611138877707	6	435	333	1483	1483	750	17	2506	8919	AR LNCAP AR	LNCAP	NA	AR	shfoxa1 r1881 hd	GSE37345	GSE37345.LNCAP_shfoxa1_r1881_hd.AR.MA0007.3.pwm.bed	1	520
1	560	ESR1	0.406255726563817	1.25611138877707	6	435	333	1483	1483	750	17	2506	8919	ESR1 T47D ESR1	T47D	NA	ESR1	e2 tam	ERP000380	ERP000380.T47D_e2_tam.ESR1.MA0112.3.pwm.bed	1	618
1	1724	TAL1	0.397380126750957	1.0297961744302	137	437	461	235	461	378	474	2375	8462	TAL1 K562 TAL1	K562	NA	TAL1	None	ENCSR106FRG	ENCSR106FRG.K562.TAL1.MA0091.1.pwm.bed	1	14366
1	612	ESR1	0.3925650809622	1.08773396750116	22	438	432	1129	1129	666	72	2490	8864	ESR1 MCF7 ESR1	MCF7	NA	ESR1	shgata3 e2	GSE60270	GSE60270.MCF7_shgata3_e2.ESR1.MA0112.3.pwm.bed	1	2283
1	517	EOMES	0.382401729001963	1.04217555714178	60	439	456	670	670	522	205	2452	8731	EOMES ESC EOMES	ESC	NA	EOMES	None	GSE26097	GSE26097.ESC.EOMES.MA0800.1.pwm.bed	1	17901
1	1310	NR2F2	0.377402596788039	1.06427426175937	29	440	445	1027	1027	637	97	2483	8839	NR2F2 WI38VA13 NR2F2	WI38VA13	NA	NR2F2	None	GSE46237	GSE46237.WI38VA13.NR2F2.MA1111.1.pwm.bed	1	3009
1	77	AR	0.371385932175208	1.29400932920682	4	441	310	1556	1556	769	11	2508	8925	AR LNCAP AR	LNCAP	NA	AR	None	GSE62492	GSE62492.LNCAP.AR.MA0007.3.pwm.bed	1	504
1	568	ESR1	0.371385932175208	1.29400932920682	4	441	310	1556	1556	769	11	2508	8925	ESR1 MCF7 ESR1	MCF7	NA	ESR1	mrnahist	ERP002305	ERP002305.MCF7_mrnahist.ESR1.MA0112.3.pwm.bed	1	561
1	1412	POU5F1	0.360066879163177	1.07340254077397	19	443	436	1164	1164	681	63	2493	8873	POU5F1 BJ POU5F1	BJ	NA	POU5F1	induced	GSE36570	GSE36570.BJ_induced.POU5F1.MA1115.1.pwm.bed	1	13454
1	801	FOXP1	0.359528152267939	1.029147135029	74	444	462	529	529	478	256	2438	8680	FOXP1 VCAP FOXP1	VCAP	NA	FOXP1	dht24h	GSE58428	GSE58428.VCAP_dht24h.FOXP1.MA0481.2.pwm.bed	1	15796
1	690	FOSL1	0.357080399422915	1.02100202459447	121	445	467	279	467	397	422	2391	8514	FOSL1 K562 FOSL1	K562	NA	FOSL1	None	ENCSR000BMV	ENCSR000BMV.K562.FOSL1.MA0477.1.pwm.bed	1	13569
1	178	CDX2	0.352309333446644	1.02777221475787	69	446	465	580	580	497	239	2443	8697	CDX2 LS180 CDX2	LS180	NA	CDX2	None	GSE31939	GSE31939.LS180.CDX2.MA0465.1.pwm.bed	1	14062
1	1908	TP63	0.350777669406768	1.09502186037054	12	447	429	1320	1320	732	39	2500	8897	TP63 HACAT TP63	HACAT	NA	TP63	lacz not	GSE60814	GSE60814.HACAT_lacz_not.TP63.MA0525.2.pwm.bed	1	2547
1	1429	PROX1	0.345464317564355	1.02239290821446	83	448	466	454	466	456	289	2429	8647	PROX1 SW480 PROX1	SW480	NA	PROX1	None	GSE60390	GSE60390.SW480.PROX1.MA0794.1.pwm.bed	1	12506
1	177	CDX2	0.341456099111533	1.1861521245205	5	449	375	1521	1521	782	15	2507	8921	CDX2 COLO320 CDX2	COLO320	NA	CDX2	None	GSE30026	GSE30026.COLO320.CDX2.MA0465.1.pwm.bed	1	11494
1	1419	PPARG	0.339833342801492	1.0286991266493	50	450	464	777	777	564	173	2462	8763	PPARG ASC PPARG	ASC	NA	PPARG	None	GSE21366	GSE21366.ASC.PPARG.MA0066.1.pwm.bed	1	11106
1	693	FOSL1	0.339107217044662	1.01206578767774	193	451	475	147	475	358	679	2319	8257	FOSL1 K562 FOSL1	K562	NA	FOSL1	None	ENCSR239ZLZ	ENCSR239ZLZ.K562.FOSL1.MA0477.1.pwm.bed	1	29336
1	884	GATA4	0.332885764421983	1.00593177406304	615	452	479	5	479	312	2178	1897	6758	GATA4 AGS GATA4	AGS	NA	GATA4	None	GSE51705	GSE51705.AGS.GATA4.MA0482.1.pwm.bed	1	43482
1	1027	JUND	0.328738812801855	1.01127632372731	150	453	476	204	476	378	528	2362	8408	JUND A549 JUND	A549	NA	JUND	None	ENCSR000BRF	ENCSR000BRF.A549.JUND.MA0491.1.pwm.bed	1	12057
1	1897	TP63	0.325046802299198	1.05436965914606	16	454	449	1221	1221	708	54	2496	8882	TP63 KYSE70 TP63	KYSE70	NA	TP63	None	GSE46837	GSE46837.KYSE70.TP63.MA0525.2.pwm.bed	1	2560
1	45	AR	0.322352578643069	1.42321789158394	2	455	264	1643	1643	787	5	2510	8931	AR MCF7 AR	MCF7	NA	AR	None	GSE48930	GSE48930.MCF7.AR.MA0007.3.pwm.bed	1	241
1	984	IRF4	0.322352578643069	1.42321789158394	2	455	264	1643	1643	787	5	2510	8931	IRF4 OCILY3 IRF4	OCILY3	NA	IRF4	shspib	GSE56857	GSE56857.OCILY3_shspib.IRF4.MA1419.1.pwm.bed	1	343
1	1089	LEF1	0.322352578643069	1.42321789158394	2	455	264	1643	1643	787	5	2510	8931	LEF1 ESC LEF1	ESC	NA	LEF1	wnt3a	GSE64758	GSE64758.ESC_wnt3a.LEF1.MA0768.1.pwm.bed	1	456
1	1273	NFIC	0.317653883167293	1.00829558738256	151	458	478	202	478	379	533	2361	8403	NFIC SKNSH NFIC	SKNSH	NA	NFIC	None	ENCSR000BSV	ENCSR000BSV.SKNSH.NFIC.MA0161.2.pwm.bed	1	22838
1	1015	JUN	0.30863073375432	1.03001420773948	22	459	460	1129	1129	683	76	2490	8860	JUN BT549 JUN	BT549	NA	JUN	None	GSE71976	GSE71976.BT549.JUN.MA0489.1.pwm.bed	1	2585
1	1065	JUND	0.308554130048728	1.05783791071139	11	460	447	1336	1336	748	37	2501	8899	JUND HFOB JUND	HFOB	NA	JUND	diff	GSE82295	GSE82295.HFOB_diff.JUND.MA0491.1.pwm.bed	1	629
1	1460	RELA	0.307790402100073	1.0085901295555	89	461	477	399	477	446	314	2423	8622	RELA HELAB2 RELA	HELAB2	NA	RELA	tnfa	GSE24518	GSE24518.HELAB2_tnfa.RELA.MA0107.1.pwm.bed	1	9098
1	1066	JUND	0.306021939379488	1.06744179327525	9	462	441	1394	1394	766	30	2503	8906	JUND HFOB JUND	HFOB	NA	JUND	diff	GSE82295	GSE82295.HFOB_diff.JUND.MA0492.1.pwm.bed	1	495
1	926	HNF4A	0.298937943990069	1.11189584875164	5	463	420	1521	1521	801	16	2507	8920	HNF4A LOVO HNF4A	LOVO	NA	HNF4A	phasem	GSE51290	GSE51290.LOVO_phasem.HNF4A.MA0114.3.pwm.bed	1	957
1	683	FOS	0.293110746256321	1.00087133109924	220	464	480	117	480	354	782	2292	8154	FOS ENDOTHELIAL FOS	ENDOTHELIAL	NA	FOS	umbilical vein	ENCSR000EVU	ENCSR000EVU.ENDOTHELIAL_umbilical_vein.FOS.MA0476.1.pwm.bed	1	44390
1	1290	NR1H2	0.285006943685427	0.999369773078472	143	465	481	224	481	390	509	2369	8427	NR1H2 HT29 NR1H2	HT29	NA	NR1H2	gw3965 48h	GSE77039	GSE77039.HT29_gw3965_48h.NR1H2.MA0115.1.pwm.bed	1	14871
1	36	AR	0.284488592405845	1.01649595452298	18	466	468	1188	1188	707	63	2494	8873	AR DU145 AR	DU145	NA	AR	foxa1 arq6540x	GSE47987	GSE47987.DU145_foxa1_arq6540x.AR.MA0007.3.pwm.bed	1	13217
1	866	GATA3	0.284488592405845	1.01649595452298	18	466	468	1188	1188	707	63	2494	8873	GATA3 CCRFCEM GATA3	CCRFCEM	NA	GATA3	None	GSE33850	GSE33850.CCRFCEM.GATA3.MA0037.3.pwm.bed	1	345
1	48	AR	0.283417001466348	1.06736107869567	6	468	442	1483	1483	798	20	2506	8916	AR PC3 AR	PC3	NA	AR	None	GSE54110	GSE54110.PC3.AR.MA0007.3.pwm.bed	1	1109
1	1604	SOX2	0.283417001466348	1.06736107869567	6	468	442	1483	1483	798	20	2506	8916	SOX2 RENVM SOX2	RENVM	NA	SOX2	shsox2	GSE49404	GSE49404.RENVM_shsox2.SOX2.MA0143.3.pwm.bed	1	1102
1	163	BCL6	0.280307185144961	1.77886727789782	1	470	170	1696	1696	779	2	2511	8934	BCL6 BCELL BCL6	BCELL	NA	BCL6	germinal center	GSE43350	GSE43350.BCELL_germinal_center.BCL6.MA0463.1.pwm.bed	1	84
1	1666	SREBF1	0.280307185144961	1.77886727789782	1	470	170	1696	1696	779	2	2511	8934	SREBF1 HEPG2 SREBF1	HEPG2	NA	SREBF1	None	ENCSR000EZP	ENCSR000EZP.HEPG2.SREBF1.MA0829.1.pwm.bed	1	40
1	757	FOXA1	0.279935768766522	0.99771997891617	271	472	482	65	482	340	966	2241	7970	FOXA1 LNCAP FOXA1	LNCAP	NA	FOXA1	abl shcreb1	GSE63034	GSE63034.LNCAP_abl_shcreb1.FOXA1.MA0148.3.pwm.bed	1	101251
1	1057	JUND	0.267340439230248	1.01644321374807	10	473	470	1362	1362	768	35	2502	8901	JUND GP5D JUND	GP5D	NA	JUND	sirad21	GSE51234	GSE51234.GP5D_sirad21.JUND.MA0491.1.pwm.bed	1	467
1	998	JUN	0.26419802134078	0.992527590825203	72	474	483	547	547	501	258	2440	8678	JUN K562 JUN	K562	NA	JUN	None	ENCSR000EZT	ENCSR000EZT.K562.JUN.MA0488.1.pwm.bed	1	5275
1	1342	NR3C1	0.262750031253577	0.992199514693356	101	475	484	337	484	432	362	2411	8574	NR3C1 U2OS NR3C1	U2OS	NA	NR3C1	shhic5	GSE65847	GSE65847.U2OS_shhic5.NR3C1.MA0113.3.pwm.bed	1	42197
1	1333	NR3C1	0.261539101611765	1.04636480065788	5	476	455	1521	1521	817	17	2507	8919	NR3C1 HELAB2 NR3C1	HELAB2	NA	NR3C1	p65kd dmso	GSE24518	GSE24518.HELAB2_p65kd_dmso.NR3C1.MA0113.3.pwm.bed	1	546
1	184	CEBPA	0.260390577717687	1.01643008121163	8	477	471	1429	1429	792	28	2504	8908	CEBPA KASUMI1 CEBPA	KASUMI1	NA	CEBPA	sictr	GSE60130	GSE60130.KASUMI1_sictr.CEBPA.MA0102.3.pwm.bed	1	732
1	32	AR	0.245614764207521	1.06728055714765	3	478	444	1605	1605	842	10	2509	8926	AR LNCAP AR	LNCAP	NA	AR	shctr	GSE47120	GSE47120.LNCAP_shctr.AR.MA0007.3.pwm.bed	1	925
1	706	FOXA1	0.243746570551926	0.988625211470085	222	479	485	113	485	359	798	2290	8138	FOXA1 A549 FOXA1	A549	NA	FOXA1	None	ENCSR000BPX	ENCSR000BPX.A549.FOXA1.MA0148.3.pwm.bed	1	39160
1	128	ASCL1	0.242339072173729	0.9798601232256	27	480	491	1065	1065	679	98	2485	8838	ASCL1 H128 ASCL1	H128	NA	ASCL1	None	GSE69394	GSE69394.H128.ASCL1.MA1100.1.pwm.bed	1	4274
1	1109	MAFK	0.242338714299954	0.981209152675034	16	481	490	1221	1221	731	58	2496	8878	MAFK MCF7 MAFK	MCF7	NA	MAFK	None	ENCSR555PBN	ENCSR555PBN.MCF7.MAFK.MA0496.2.pwm.bed	1	8534
1	992	JUN	0.240417460544695	0.985822927173149	147	482	488	210	488	393	530	2365	8406	JUN ENDOTHELIAL JUN	ENDOTHELIAL	NA	JUN	umbilical vein	ENCSR000EFA	ENCSR000EFA.ENDOTHELIAL_umbilical_vein.JUN.MA0488.1.pwm.bed	1	26328
1	1062	JUND	0.235679714437658	0.987557354452139	278	483	487	55	487	342	1000	2234	7936	JUND ARTERY JUND	ARTERY	NA	JUND	smooth muscle	GSE61369	GSE61369.ARTERY_smooth_muscle.JUND.MA0492.1.pwm.bed	1	112119
1	641	ESRRA	0.235463664731696	0.974400934668974	20	484	492	1159	1159	712	73	2492	8863	ESRRA BT474 ESRRA	BT474	NA	ESRRA	None	GSE75876	GSE75876.BT474.ESRRA.MA0592.2.pwm.bed	1	2522
1	1803	TEAD4	0.233921120233705	0.981558588158013	103	485	489	328	489	434	373	2409	8563	TEAD4 MDAMB231 TEAD4	MDAMB231	NA	TEAD4	None	GSE66081	GSE66081.MDAMB231.TEAD4.MA0809.1.pwm.bed	1	11005
1	635	ESR2	0.230369236073626	0.969993448197614	15	486	495	1244	1244	742	55	2497	8881	ESR2 MCF7 ESR2	MCF7	NA	ESR2	c412 e2	GSE48096	GSE48096.MCF7_c412_e2.ESR2.MA0258.2.pwm.bed	1	1188
1	1609	SOX2	0.228630688692678	0.988121690757601	5	487	486	1521	1521	831	18	2507	8918	SOX2 ESC SOX2	ESC	NA	SOX2	None	GSE69479	GSE69479.ESC.SOX2.MA0143.3.pwm.bed	1	1253
1	1465	RELA	0.219606527000499	0.967568613848378	43	488	497	853	853	613	158	2469	8778	RELA IMR90 RELA	IMR90	NA	RELA	tnf	GSE43070	GSE43070.IMR90_tnf.RELA.MA0107.1.pwm.bed	1	8110
1	1019	JUNB	0.21902445109522	0.969516167728291	54	489	496	734	734	573	198	2458	8738	JUNB K562 JUNB	K562	NA	JUNB	None	ENCSR795IYP	ENCSR795IYP.K562.JUNB.MA0490.1.pwm.bed	1	3779
1	189	CEBPB	0.214439239237552	0.970495767285512	74	490	494	529	529	504	271	2438	8665	CEBPB HCT166 CEBPB	HCT166	NA	CEBPB	None	ENCSR000BSD	ENCSR000BSD.HCT166.CEBPB.MA0466.2.pwm.bed	1	10888
1	1428	PRDM1	0.211117482445867	0.955813575349277	25	491	505	1096	1096	697	93	2487	8843	PRDM1 HELA PRDM1	HELA	NA	PRDM1	s3	ENCSR000ECY	ENCSR000ECY.HELA_s3.PRDM1.MA0508.2.pwm.bed	1	3313
1	152	BACH1	0.210663475783132	0.953983042930894	22	492	508	1129	1129	710	82	2490	8854	BACH1 A549 BACH1	A549	NA	BACH1	None	ENCSR043EHG	ENCSR043EHG.A549.BACH1.MA0591.1.pwm.bed	1	4256
1	1014	JUN	0.20974659106154	0.951573794828347	19	493	510	1164	1164	722	71	2493	8865	JUN BT549 JUN	BT549	NA	JUN	None	GSE71976	GSE71976.BT549.JUN.MA0488.1.pwm.bed	1	2352
1	1106	MAFK	0.207928602631569	0.973180422867532	123	494	493	272	494	420	449	2389	8487	MAFK IMR90 MAFK	IMR90	NA	MAFK	None	ENCSR000EFH	ENCSR000EFH.IMR90.MAFK.MA0496.2.pwm.bed	1	63585
1	111	AR	0.207367341197548	1.01639080917415	2	495	472	1643	1643	870	7	2510	8929	AR LNCAP AR	LNCAP	NA	AR	dmso	GSE83860	GSE83860.LNCAP_dmso.AR.MA0007.3.pwm.bed	1	434
1	1639	SPI1	0.207367341197548	1.01639080917415	2	495	472	1643	1643	870	7	2510	8929	SPI1 OCILY3 SPI1	OCILY3	NA	SPI1	shspib	GSE56857	GSE56857.OCILY3_shspib.SPI1.MA0080.4.pwm.bed	1	407
1	1660	SPIB	0.207367341197548	1.01639080917415	2	495	472	1643	1643	870	7	2510	8929	SPIB OCILY3 SPIB	OCILY3	NA	SPIB	shspib	GSE56857	GSE56857.OCILY3_shspib.SPIB.MA0081.1.pwm.bed	1	768
1	1381	PAX6	0.206801146811526	0.958061687979524	38	498	504	917	917	640	141	2474	8795	PAX6 RETINAL PAX6	RETINAL	NA	PAX6	pigment	GSE60024	GSE60024.RETINAL_pigment.PAX6.MA0069.1.pwm.bed	1	3452
1	1594	SOX10	0.20317412011267	0.948516021148874	4	499	513	1556	1556	856	15	2508	8921	SOX10 501MEL SOX10	501MEL	NA	SOX10	None	GSE61965	GSE61965.501MEL.SOX10.MA0442.2.pwm.bed	1	2181
1	565	ESR1	0.201476953150099	1.18585560344872	1	500	376	1696	1696	857	3	2511	8933	ESR1 BREAST ESR1	BREAST	NA	ESR1	glyc	ERP002305	ERP002305.BREAST_glyc.ESR1.MA0112.3.pwm.bed	1	47
1	665	ETV6	0.201476953150099	1.18585560344872	1	500	376	1696	1696	857	3	2511	8933	ETV6 GM12878 ETV6	GM12878	NA	ETV6	None	ENCSR597VGC	ENCSR597VGC.GM12878.ETV6.MA0645.1.pwm.bed	1	70
1	1482	RELA	0.201476953150099	1.18585560344872	1	500	376	1696	1696	857	3	2511	8933	RELA HDF RELA	HDF	NA	RELA	nutlin	GSE77225	GSE77225.HDF_nutlin.RELA.MA0107.1.pwm.bed	1	243
1	1459	RELA	0.200472581757767	0.960062507854718	57	503	502	699	699	568	211	2455	8725	RELA HELAB2 RELA	HELAB2	NA	RELA	ta tnfa	GSE24518	GSE24518.HELAB2_ta_tnfa.RELA.MA0107.1.pwm.bed	1	6599
1	1606	SOX2	0.188865480751074	0.917764360156143	8	504	526	1429	1429	820	31	2504	8905	SOX2 GLIOMA SOX2	GLIOMA	NA	SOX2	stem	GSE67282	GSE67282.GLIOMA_stem.SOX2.MA0143.3.pwm.bed	1	1784
1	996	JUN	0.181573294658907	0.948621136059697	55	505	512	723	723	580	206	2457	8730	JUN K562 JUN	K562	NA	JUN	None	ENCSR000EGH	ENCSR000EGH.K562.JUN.MA0488.1.pwm.bed	1	3899
1	643	ESRRA	0.178807332668486	0.945034175382776	50	506	514	777	777	599	188	2462	8748	ESRRA BT474 ESRRA	BT474	NA	ESRRA	egf	GSE81651	GSE81651.BT474_egf.ESRRA.MA0592.2.pwm.bed	1	11979
1	5	AR	0.178112001152481	0.933754257616944	31	507	520	1002	1002	676	118	2481	8818	AR MDAMB453 AR	MDAMB453	NA	AR	shfoxa1	ERP003272	ERP003272.MDAMB453_shfoxa1.AR.MA0007.3.pwm.bed	1	7781
1	762	FOXA1	0.174193868676935	0.889119885762877	5	508	542	1521	1521	857	20	2507	8916	FOXA1 LNCAP FOXA1	LNCAP	NA	FOXA1	etoh	GSE69043	GSE69043.LNCAP_etoh.FOXA1.MA0148.3.pwm.bed	1	559
1	827	GATA1	0.173418465334806	0.965229117235553	179	509	498	163	509	390	658	2333	8278	GATA1 K562 GATA1	K562	NA	GATA1	None	ENCSR000EFT	ENCSR000EFT.K562.GATA1.MA0035.3.pwm.bed	1	11413
1	1715	STAT5A	0.171252025488538	0.889031365923777	7	510	543	1455	1455	836	28	2505	8908	STAT5A GM12878 STAT5A	GM12878	NA	STAT5A	None	ENCSR000BQZ	ENCSR000BQZ.GM12878.STAT5A.MA0519.1.pwm.bed	1	2339
1	190	CEBPB	0.170101591244433	0.965208840690259	194	511	499	144	511	385	713	2318	8223	CEBPB MCF7 CEBPB	MCF7	NA	CEBPB	None	ENCSR000BSR	ENCSR000BSR.MCF7.CEBPB.MA0466.2.pwm.bed	1	46964
1	96	AR	0.168057775110639	0.93124050200903	38	512	521	917	917	650	145	2474	8791	AR C42 AR	C42	NA	AR	None	GSE71704	GSE71704.C42.AR.MA0007.3.pwm.bed	1	6660
1	880	GATA3	0.167433939511966	0.889252401185406	2	513	539	1643	1643	898	8	2510	8928	GATA3 CD4 GATA3	CD4	NA	GATA3	th1	GSE72266	GSE72266.CD4_th1.GATA3.MA0037.3.pwm.bed	1	65
1	1093	MAF	0.167433939511966	0.889252401185406	2	513	539	1643	1643	898	8	2510	8928	MAF CD4 MAF	CD4	NA	MAF	th2	GSE72266	GSE72266.CD4_th2.MAF.MA0501.1.pwm.bed	1	141
1	1857	TP53	0.167433939511966	0.889252401185406	2	513	539	1643	1643	898	8	2510	8928	TP53 U2OS TP53	U2OS	NA	TP53	eto ps15	GSE21939	GSE21939.U2OS_eto_ps15.TP53.MA0106.3.pwm.bed	1	438
1	846	GATA2	0.162534859306667	0.943528076040606	72	516	515	547	547	526	271	2440	8665	GATA2 TSU1621MT GATA2	TSU1621MT	NA	GATA2	None	GSE60477	GSE60477.TSU1621MT.GATA2.MA0036.3.pwm.bed	1	4612
1	1725	TAL1	0.158939728858409	0.954754485626761	134	517	506	241	517	421	498	2378	8438	TAL1 K562 TAL1	K562	NA	TAL1	None	ENCSR106FRG	ENCSR106FRG.K562.TAL1.MA0140.2.pwm.bed	1	16606
1	1311	NR2F2	0.156753918460734	0.93380036219742	56	518	519	713	713	583	213	2456	8723	NR2F2 STROMA NR2F2	STROMA	NA	NR2F2	endometrium	GSE52008	GSE52008.STROMA_endometrium.NR2F2.MA1111.1.pwm.bed	1	10451
1	1755	TCF12	0.155878205938469	0.959019580174449	182	519	503	161	519	394	673	2330	8263	TCF12 SKNSH TCF12	SKNSH	NA	TCF12	None	ENCSR000BSL	ENCSR000BSL.SKNSH.TCF12.MA0521.1.pwm.bed	1	31601
1	952	HSF1	0.154588150277409	0.899799246262898	20	520	536	1159	1159	738	79	2492	8857	HSF1 SKBR3 HSF1	SKBR3	NA	HSF1	None	GSE38901	GSE38901.SKBR3.HSF1.MA0486.2.pwm.bed	1	2373
1	1373	ONECUT1	0.15352733450023	0.90655875232436	25	521	531	1096	1096	716	98	2487	8838	ONECUT1 ESC ONECUT1	ESC	NA	ONECUT1	h9	ERP004206	ERP004206.ESC_h9.ONECUT1.MA0679.1.pwm.bed	1	41217
1	1420	PPARG	0.151788762648625	0.846690020689774	5	522	568	1521	1521	870	21	2507	8915	PPARG THP1 PPARG	THP1	NA	PPARG	diff	GSE25426	GSE25426.THP1_diff.PPARG.MA0066.1.pwm.bed	1	509
1	702	FOXA1	0.151495446122337	0.915139182180625	34	523	528	962	962	671	132	2478	8804	FOXA1 ISHIKAWA FOXA1	ISHIKAWA	NA	FOXA1	None	ENCSR000BKW	ENCSR000BKW.ISHIKAWA.FOXA1.MA0148.3.pwm.bed	1	3786
1	1566	SIX2	0.150764344468104	0.942381925741281	90	524	516	390	524	477	339	2422	8597	SIX2 KIDNEY SIX2	KIDNEY	NA	SIX2	fetal 17w	GSE75948	GSE75948.KIDNEY_fetal_17w.SIX2.MA1119.1.pwm.bed	1	33638
1	1257	NFATC1	0.150494882634984	0.864822399930424	9	525	559	1394	1394	826	37	2503	8899	NFATC1 GM12878 NFATC1	GM12878	NA	NFATC1	None	ENCSR000BQL	ENCSR000BQL.GM12878.NFATC1.MA0624.1.pwm.bed	1	4160
1	839	GATA2	0.149969387435675	0.963916003343563	283	526	501	49	526	359	1040	2229	7896	GATA2 ENDOTHELIAL GATA2	ENDOTHELIAL	NA	GATA2	umbilical vein	ENCSR000EVW	ENCSR000EVW.ENDOTHELIAL_umbilical_vein.GATA2.MA0036.3.pwm.bed	1	14716
1	1388	PBX3	0.149586084814643	0.964194889836232	291	527	500	40	527	356	1069	2221	7867	PBX3 SKNSH PBX3	SKNSH	NA	PBX3	None	ENCSR000BVE	ENCSR000BVE.SKNSH.PBX3.MA1114.1.pwm.bed	1	43644
1	147	ATF4	0.14924541699404	0.867122517322925	10	528	557	1362	1362	816	41	2502	8895	ATF4 HEPG2 ATF4	HEPG2	NA	ATF4	None	ENCSR669LCD	ENCSR669LCD.HEPG2.ATF4.MA0833.1.pwm.bed	1	1094
1	804	FOXP1	0.148563294634548	0.889296502671213	1	529	538	1696	1696	921	4	2511	8932	FOXP1 PROGENITOR FOXP1	PROGENITOR	NA	FOXP1	neural	GSE62718	GSE62718.PROGENITOR_neural.FOXP1.MA0481.2.pwm.bed	1	916
1	674	FLI1	0.145303929526448	0.820722392255482	3	530	591	1605	1605	909	13	2509	8923	FLI1 SKNMC FLI1	SKNMC	NA	FLI1	shfli 48h	GSE61944	GSE61944.SKNMC_shfli_48h.FLI1.MA0475.2.pwm.bed	1	401
1	1856	TP53	0.145303929526448	0.820722392255482	3	530	591	1605	1605	909	13	2509	8923	TP53 U2OS TP53	U2OS	NA	TP53	eto	GSE21939	GSE21939.U2OS_eto.TP53.MA0106.3.pwm.bed	1	791
1	1877	TP53	0.144794784604554	0.871899303634765	13	532	554	1291	1291	792	53	2499	8883	TP53 KERATINOCYTE TP53	KERATINOCYTE	NA	TP53	adria	GSE56674	GSE56674.KERATINOCYTE_adria.TP53.MA0106.3.pwm.bed	1	6669
1	1545	RUNX1	0.14319501191024	0.873032055528465	14	533	553	1268	1268	785	57	2498	8879	RUNX1 MCF7 RUNX1	MCF7	NA	RUNX1	None	GSE65313	GSE65313.MCF7.RUNX1.MA0002.2.pwm.bed	1	838
1	1579	SMAD3	0.139803427266977	0.95050510020613	163	534	511	179	534	408	608	2349	8328	SMAD3 NCIH441 SMAD3	NCIH441	NA	SMAD3	None	GSE51509	GSE51509.NCIH441.SMAD3.MA0795.1.pwm.bed	1	22380
1	1108	MAFK	0.135784202214469	0.939041039328941	108	535	517	309	535	454	408	2404	8528	MAFK A549 MAFK	A549	NA	MAFK	None	ENCSR541WQI	ENCSR541WQI.A549.MAFK.MA0496.2.pwm.bed	1	65569
1	844	GATA2	0.135544853807487	0.79036785076713	2	536	602	1643	1643	927	9	2510	8927	GATA2 ME1 GATA2	ME1	NA	GATA2	None	GSE46044	GSE46044.ME1.GATA2.MA0036.3.pwm.bed	1	95
1	1410	POU5F1	0.135126928937008	0.829582182369021	7	537	583	1455	1455	858	30	2505	8906	POU5F1 NCCIT POU5F1	NCCIT	NA	POU5F1	None	GSE36134	GSE36134.NCCIT.POU5F1.MA1115.1.pwm.bed	1	2752
1	1876	TP53	0.135126928937008	0.829582182369021	7	537	583	1455	1455	858	30	2505	8906	TP53 KERATINOCYTE TP53	KERATINOCYTE	NA	TP53	None	GSE56674	GSE56674.KERATINOCYTE.TP53.MA0106.3.pwm.bed	1	4000
1	704	FOXA1	0.128574708453323	0.953912040508475	243	539	509	88	539	379	902	2269	8034	FOXA1 HEPG2 FOXA1	HEPG2	NA	FOXA1	None	ENCSR000BLE	ENCSR000BLE.HEPG2.FOXA1.MA0148.3.pwm.bed	1	63536
1	640	ESRRA	0.125134379172393	0.903063365912609	44	540	533	842	842	638	173	2468	8763	ESRRA MCF7 ESRRA	MCF7	NA	ESRRA	None	ENCSR954WVZ	ENCSR954WVZ.MCF7.ESRRA.MA0592.2.pwm.bed	1	5485
1	1486	RELA	0.121595830859417	0.831843464414946	11	541	581	1336	1336	819	47	2501	8889	RELA LNCAP RELA	LNCAP	NA	RELA	tnfa	GSE83860	GSE83860.LNCAP_tnfa.RELA.MA0107.1.pwm.bed	1	1868
1	1070	KLF4	0.120121808842979	0.84325079202038	14	542	573	1268	1268	794	59	2498	8877	KLF4 MCF7 KLF4	MCF7	NA	KLF4	None	ENCSR265WJC	ENCSR265WJC.MCF7.KLF4.MA0039.3.pwm.bed	1	1244
1	944	HSF1	0.119381859839488	0.846076138602102	15	543	569	1244	1244	785	63	2497	8873	HSF1 HME1 HSF1	HME1	NA	HSF1	heat	GSE38901	GSE38901.HME1_heat.HSF1.MA0486.2.pwm.bed	1	2387
1	687	FOS	0.117978250092908	0.917542796037508	75	544	527	518	544	530	290	2437	8646	FOS HEPG2 FOS	HEPG2	NA	FOS	None	ENCSR177HDZ	ENCSR177HDZ.HEPG2.FOS.MA0476.1.pwm.bed	1	6676
1	141	ATF3	0.115778499192492	0.854470825943863	19	545	563	1164	1164	757	79	2493	8857	ATF3 HCT116 ATF3	HCT116	NA	ATF3	None	ENCSR000BUG	ENCSR000BUG.HCT116.ATF3.MA0605.1.pwm.bed	1	1755
1	991	JUN	0.115030022191473	0.913072961242201	70	546	529	570	570	548	272	2442	8664	JUN HEPG2 JUN	HEPG2	NA	JUN	None	ENCSR000EEK	ENCSR000EEK.HEPG2.JUN.MA0489.1.pwm.bed	1	15948
1	1105	MAFK	0.113683144259491	0.912647276911586	71	547	530	560	560	546	276	2441	8660	MAFK HEPG2 MAFK	HEPG2	NA	MAFK	None	ENCSR000EEB	ENCSR000EEB.HEPG2.MAFK.MA0496.2.pwm.bed	1	74065
1	893	GATA6	0.112572191688776	0.954625891739031	349	548	507	17	548	357	1292	2163	7644	GATA6 YCC3 GATA6	YCC3	NA	GATA6	None	GSE51705	GSE51705.YCC3.GATA6.MA1104.1.pwm.bed	1	20262
1	66	AR	0.111321186929921	0.71137535804264	1	549	653	1696	1696	966	5	2511	8931	AR VCAP AR	VCAP	NA	AR	etoh24h	GSE58428	GSE58428.VCAP_etoh24h.AR.MA0007.3.pwm.bed	1	244
1	1665	SREBF1	0.111321186929921	0.71137535804264	1	549	653	1696	1696	966	5	2511	8931	SREBF1 HEPG2 SREBF1	HEPG2	NA	SREBF1	None	ENCSR000EZP	ENCSR000EZP.HEPG2.SREBF1.MA0595.1.pwm.bed	1	65
1	1879	TP53	0.111321186929921	0.71137535804264	1	549	653	1696	1696	966	5	2511	8931	TP53 HCT166 TP53	HCT166	NA	TP53	None	GSE58506	GSE58506.HCT166.TP53.MA0106.3.pwm.bed	1	398
1	1947	VDR	0.111321186929921	0.71137535804264	1	549	653	1696	1696	966	5	2511	8931	VDR THP1 VDR	THP1	NA	VDR	cal	GSE53041	GSE53041.THP1_cal.VDR.MA0693.2.pwm.bed	1	168
1	941	HSF1	0.107746701228793	0.841401451310228	18	553	576	1188	1188	772	76	2494	8860	HSF1 BT20 HSF1	BT20	NA	HSF1	None	GSE38901	GSE38901.BT20.HSF1.MA0486.2.pwm.bed	1	2113
1	1402	POU5F1	0.106033819448664	0.777564347243857	7	554	609	1455	1455	873	32	2505	8904	POU5F1 ESC POU5F1	ESC	NA	POU5F1	h1	ENCSR000BMU	ENCSR000BMU.ESC_h1.POU5F1.MA1115.1.pwm.bed	1	2139
1	837	GATA2	0.103648188502611	0.935564498046378	176	555	518	168	555	414	666	2336	8270	GATA2 K562 GATA2	K562	NA	GATA2	None	ENCSR000BKM	ENCSR000BKM.K562.GATA2.MA0036.3.pwm.bed	1	12574
1	68	AR	0.102283635136124	0.711145388663129	3	556	657	1605	1605	939	15	2509	8921	AR 22RV1 AR	22RV1	NA	AR	arfl arvs	GSE58478	GSE58478.22RV1_arfl_arvs.AR.MA0007.3.pwm.bed	1	1630
1	1432	RARA	0.102283635136124	0.711145388663129	3	556	657	1605	1605	939	15	2509	8921	RARA SKNSH RARA	SKNSH	NA	RARA	None	GSE69119	GSE69119.SKNSH.RARA.MA0159.1.pwm.bed	1	280
1	1846	TP53	0.102283635136124	0.711145388663129	3	556	657	1605	1605	939	15	2509	8921	TP53 U2OS TP53	U2OS	NA	TP53	uv 16h	ERP004176	ERP004176.U2OS_uv_16h.TP53.MA0106.3.pwm.bed	1	966
1	1871	TP53	0.102283635136124	0.711145388663129	3	556	657	1605	1605	939	15	2509	8921	TP53 SAOS2 TP53	SAOS2	NA	TP53	None	GSE51268	GSE51268.SAOS2.TP53.MA0106.3.pwm.bed	1	324
1	1344	NR3C1	0.0988843842892062	0.8331868560576	19	560	579	1164	1164	768	81	2493	8855	NR3C1 NALM6 NR3C1	NALM6	NA	NR3C1	None	GSE67046	GSE67046.NALM6.NR3C1.MA0113.3.pwm.bed	1	6355
1	1791	TEAD2	0.0987340027132245	0.789697742436987	10	561	603	1362	1362	842	45	2502	8891	TEAD2 K562 TEAD2	K562	NA	TEAD2	None	ENCSR635GTR	ENCSR635GTR.K562.TEAD2.MA1121.1.pwm.bed	1	712
1	954	HSF1	0.0975910192407742	0.780107534465297	9	562	607	1394	1394	854	41	2503	8895	HSF1 ZR751 HSF1	ZR751	NA	HSF1	None	GSE38901	GSE38901.ZR751.HSF1.MA0486.2.pwm.bed	1	779
1	532	ERG	0.0923070045005699	0.902735752442117	82	563	534	461	563	519	322	2430	8614	ERG VCAP ERG	VCAP	NA	ERG	etoh	GSE49091	GSE49091.VCAP_etoh.ERG.MA0474.2.pwm.bed	1	13133
1	446	CUX1	0.0894570483653752	0.886633009708808	60	564	544	670	670	593	240	2452	8696	CUX1 MCF7 CUX1	MCF7	NA	CUX1	None	ENCSR017CEO	ENCSR017CEO.MCF7.CUX1.MA0754.1.pwm.bed	1	9131
1	1080	KLF5	0.089228457117445	0.646535779606092	2	565	721	1643	1643	976	11	2510	8925	KLF5 LOVO KLF5	LOVO	NA	KLF5	phases	GSE51290	GSE51290.LOVO_phases.KLF5.MA0599.1.pwm.bed	1	161
1	1578	SMAD3	0.089228457117445	0.646535779606092	2	565	721	1643	1643	976	11	2510	8925	SMAD3 LX2 SMAD3	LX2	NA	SMAD3	tgfb1	GSE38103	GSE38103.LX2_tgfb1.SMAD3.MA0795.1.pwm.bed	1	168
1	148	ATF4	0.0863578644161245	0.710915053959405	5	567	661	1521	1521	916	25	2507	8911	ATF4 HMSC ATF4	HMSC	NA	ATF4	None	GSE68864	GSE68864.HMSC.ATF4.MA0833.1.pwm.bed	1	462
1	1880	TP53	0.0863578644161245	0.710915053959405	5	567	661	1521	1521	916	25	2507	8911	TP53 HCT166 TP53	HCT166	NA	TP53	5fu	GSE58506	GSE58506.HCT166_5fu.TP53.MA0106.3.pwm.bed	1	2572
1	1332	NR3C1	0.0857230465676211	0.666629558074822	3	569	707	1605	1605	960	16	2509	8920	NR3C1 HELAB2 NR3C1	HELAB2	NA	NR3C1	grkd ta tnfa	GSE24518	GSE24518.HELAB2_grkd_ta_tnfa.NR3C1.MA0113.3.pwm.bed	1	370
1	1088	LEF1	0.0843205419287175	0.59276002789143	1	570	780	1696	1696	1020	6	2511	8930	LEF1 ESC LEF1	ESC	NA	LEF1	None	GSE64758	GSE64758.ESC.LEF1.MA0768.1.pwm.bed	1	125
1	1293	NR1H3	0.0843205419287175	0.59276002789143	1	570	780	1696	1696	1020	6	2511	8930	NR1H3 SGBS NR1H3	SGBS	NA	NR1H3	None	GSE41629	GSE41629.SGBS.NR1H3.MA0494.1.pwm.bed	1	380
1	1469	RELA	0.0843205419287175	0.59276002789143	1	570	780	1696	1696	1020	6	2511	8930	RELA HUVEC RELA	HUVEC	NA	RELA	None	GSE53998	GSE53998.HUVEC.RELA.MA0107.1.pwm.bed	1	50
1	581	ESR1	0.0830244781681189	0.894393247030355	80	573	537	476	573	529	317	2432	8619	ESR1 BREAST ESR1	BREAST	NA	ESR1	cancer badoutcome	GSE40867	GSE40867.BREAST_cancer_badoutcome.ESR1.MA0112.3.pwm.bed	1	9036
1	1754	TCF12	0.0827243051129639	0.731666323890956	7	574	637	1455	1455	889	34	2505	8902	TCF12 A549 TCF12	A549	NA	TCF12	None	ENCSR000BQQ	ENCSR000BQQ.A549.TCF12.MA0521.1.pwm.bed	1	702
1	705	FOXA1	0.0826127094389154	0.930570709028058	218	575	522	121	575	406	828	2294	8108	FOXA1 HEPG2 FOXA1	HEPG2	NA	FOXA1	None	ENCSR000BMO	ENCSR000BMO.HEPG2.FOXA1.MA0148.3.pwm.bed	1	49490
1	983	IRF4	0.0820529172318447	0.775088893518277	12	576	611	1320	1320	836	55	2500	8881	IRF4 OCILY3 IRF4	OCILY3	NA	IRF4	shctr	GSE56857	GSE56857.OCILY3_shctr.IRF4.MA1419.1.pwm.bed	1	4332
1	1919	TWIST1	0.0820529172318447	0.775088893518277	12	576	611	1320	1320	836	55	2500	8881	TWIST1 SHEP21 TWIST1	SHEP21	NA	TWIST1	dox 24h	GSE80151	GSE80151.SHEP21_dox_24h.TWIST1.MA1123.1.pwm.bed	1	1737
1	943	HSF1	0.0803737191886283	0.677099961703992	4	578	690	1556	1556	941	21	2508	8915	HSF1 HCT15 HSF1	HCT15	NA	HSF1	None	GSE38901	GSE38901.HCT15.HSF1.MA0486.2.pwm.bed	1	244
1	1220	MYC	0.0803737191886283	0.677099961703992	4	578	690	1556	1556	941	21	2508	8915	MYC GP5D MYC	GP5D	NA	MYC	None	GSE51234	GSE51234.GP5D.MYC.MA0147.3.pwm.bed	1	308
1	1037	JUND	0.0803204485649377	0.923616235680618	181	580	523	162	580	422	693	2331	8243	JUND K562 JUND	K562	NA	JUND	None	ENCSR000DJX	ENCSR000DJX.K562.JUND.MA0491.1.pwm.bed	1	29559
1	1052	JUND	0.0796759550015637	0.755927473711687	10	581	623	1362	1362	855	47	2502	8889	JUND GM12878 JUND	GM12878	NA	JUND	None	ENCSR000EYV	ENCSR000EYV.GM12878.JUND.MA0492.1.pwm.bed	1	3462
1	1334	NR3C1	0.078725196169629	0.879312071276538	63	582	548	648	648	593	254	2449	8682	NR3C1 HELAB2 NR3C1	HELAB2	NA	NR3C1	p65kd ta tnfa	GSE24518	GSE24518.HELAB2_p65kd_ta_tnfa.NR3C1.MA0113.3.pwm.bed	1	7999
1	1104	MAFK	0.0764637302003057	0.875517370105329	61	583	551	659	659	598	247	2451	8689	MAFK HEPG2 MAFK	HEPG2	NA	MAFK	None	ENCSR000EDZ	ENCSR000EDZ.HEPG2.MAFK.MA0496.2.pwm.bed	1	51815
1	1598	SOX2	0.0759137382636615	0.776941217672511	14	584	610	1268	1268	821	64	2498	8872	SOX2 ESC SOX2	ESC	NA	SOX2	None	GSE18292	GSE18292.ESC.SOX2.MA0143.3.pwm.bed	1	6487
1	154	BACH1	0.0756702921630205	0.828141735269419	28	585	585	1041	1041	737	120	2484	8816	BACH1 HEPG2 BACH1	HEPG2	NA	BACH1	None	ENCSR699TNT	ENCSR699TNT.HEPG2.BACH1.MA0591.1.pwm.bed	1	6544
1	28	AR	0.0741892840323007	0.761163985588105	12	586	619	1320	1320	842	56	2500	8880	AR LNCAP AR	LNCAP	NA	AR	None	GSE43720	GSE43720.LNCAP.AR.MA0007.3.pwm.bed	1	1756
1	1403	POU5F1	0.0729645016691857	0.751444528496847	11	587	625	1336	1336	849	52	2501	8884	POU5F1 ESC POU5F1	ESC	NA	POU5F1	None	ENCSR264RJX	ENCSR264RJX.ESC.POU5F1.MA1115.1.pwm.bed	1	4869
1	1772	TCF4	0.0729052012869723	0.710684353079651	7	588	663	1455	1455	902	35	2505	8901	TCF4 LS180 TCF4	LS180	NA	TCF4	125	GSE31939	GSE31939.LS180_125.TCF4.MA0830.1.pwm.bed	1	1018
1	1783	TCF7L2	0.0729052012869723	0.710684353079651	7	588	663	1455	1455	902	35	2505	8901	TCF7L2 MDAMB453 TCF7L2	MDAMB453	NA	TCF7L2	None	GSE45201	GSE45201.MDAMB453.TCF7L2.MA0523.1.pwm.bed	1	645
1	69	AR	0.0724726479768361	0.592597897904294	2	590	783	1643	1643	1010	12	2510	8924	AR 22RV1 AR	22RV1	NA	AR	arvs	GSE58478	GSE58478.22RV1_arvs.AR.MA0007.3.pwm.bed	1	1627
1	1433	RARA	0.0717757266254624	0.627350601607501	3	591	741	1605	1605	979	17	2509	8919	RARA SKNSH RARA	SKNSH	NA	RARA	None	GSE69119	GSE69119.SKNSH.RARA.MA0730.1.pwm.bed	1	255
1	1051	JUND	0.0714296815240516	0.740097666709227	10	592	630	1362	1362	861	48	2502	8888	JUND GM12878 JUND	GM12878	NA	JUND	None	ENCSR000EYV	ENCSR000EYV.GM12878.JUND.MA0491.1.pwm.bed	1	3197
1	1316	NR3C1	0.0714045030466702	0.88560676330132	82	593	545	461	593	533	328	2430	8608	NR3C1 A549 NR3C1	A549	NA	NR3C1	None	ENCSR000BHG	ENCSR000BHG.A549.NR3C1.MA0113.3.pwm.bed	1	13695
1	121	ARNT	0.0681123973908334	0.756881692276939	13	594	622	1291	1291	836	61	2499	8875	ARNT 786O ARNT	786O	NA	ARNT	hif2a	GSE67237	GSE67237.786O_hif2a.ARNT.MA0004.1.pwm.bed	1	1924
1	1556	RXRA	0.0674564734153505	0.873153084184434	69	595	552	580	595	576	280	2443	8656	RXRA HEPG2 RXRA	HEPG2	NA	RXRA	None	ENCSR000BHU	ENCSR000BHU.HEPG2.RXRA.MA0512.2.pwm.bed	1	13561
1	179	CDX2	0.0659942592390391	0.880016540109834	81	596	547	467	596	537	326	2431	8610	CDX2 LS180 CDX2	LS180	NA	CDX2	125	GSE31939	GSE31939.LS180_125.CDX2.MA0465.1.pwm.bed	1	17563
1	1151	MEIS1	0.0650139214010962	0.820766951504481	31	597	590	1002	1002	730	134	2481	8802	MEIS1 SEM MEIS1	SEM	NA	MEIS1	None	GSE38339	GSE38339.SEM.MEIS1.MA0498.2.pwm.bed	1	6353
1	97	AR	0.0646822853087854	0.842426649952997	43	598	574	853	853	675	181	2469	8755	AR C42 AR	C42	NA	AR	shpsa	GSE71704	GSE71704.C42_shpsa.AR.MA0007.3.pwm.bed	1	7878
1	1397	POU2F2	0.0643536918028347	0.508032093358639	1	599	860	1696	1696	1050	7	2511	8929	POU2F2 BJAB POU2F2	BJAB	NA	POU2F2	bira	GSE79480	GSE79480.BJAB_bira.POU2F2.MA0507.1.pwm.bed	1	461
1	1534	RUNX1	0.0643536918028347	0.508032093358639	1	599	860	1696	1696	1050	7	2511	8929	RUNX1 CCRFCEM RUNX1	CCRFCEM	NA	RUNX1	None	GSE33850	GSE33850.CCRFCEM.RUNX1.MA0002.2.pwm.bed	1	84
1	1753	TCF12	0.0643536918028347	0.508032093358639	1	599	860	1696	1696	1050	7	2511	8929	TCF12 HEPG2 TCF12	HEPG2	NA	TCF12	None	ENCSR000BJG	ENCSR000BJG.HEPG2.TCF12.MA0521.1.pwm.bed	1	230
1	1853	TP53	0.0643536918028347	0.508032093358639	1	599	860	1696	1696	1050	7	2511	8929	TP53 U2OS TP53	U2OS	NA	TP53	actd	GSE21939	GSE21939.U2OS_actd.TP53.MA0106.3.pwm.bed	1	421
1	1854	TP53	0.0643536918028347	0.508032093358639	1	599	860	1696	1696	1050	7	2511	8929	TP53 U2OS TP53	U2OS	NA	TP53	actd ps15	GSE21939	GSE21939.U2OS_actd_ps15.TP53.MA0106.3.pwm.bed	1	353
1	781	FOXA2	0.0641705709092017	0.92056047498027	224	604	525	109	604	413	859	2288	8077	FOXA2 HEPG2 FOXA2	HEPG2	NA	FOXA2	None	ENCSR000BNI	ENCSR000BNI.HEPG2.FOXA2.MA0047.2.pwm.bed	1	56088
1	990	JUN	0.0631228636499912	0.870289814590376	71	605	555	560	605	573	289	2441	8647	JUN HEPG2 JUN	HEPG2	NA	JUN	None	ENCSR000EEK	ENCSR000EEK.HEPG2.JUN.MA0488.1.pwm.bed	1	18089
1	1286	NKX3-1	0.0604226747854179	0.666230696344474	6	606	708	1483	1483	932	32	2506	8904	NKX3-1 LNCAP NKX3-1	LNCAP	NA	NKX3-1	dht	GSE28264	GSE28264.LNCAP_dht.NKX3-1.MA0124.2.pwm.bed	1	1753
1	1948	VDR	0.060033382903636	0.592435639787063	3	607	784	1605	1605	999	18	2509	8918	VDR LNCAP VDR	LNCAP	NA	VDR	None	GSE64656	GSE64656.LNCAP.VDR.MA0693.2.pwm.bed	1	350
1	1313	NR2F6	0.0593807544673422	0.884705401399148	101	608	546	337	608	497	404	2411	8532	NR2F6 HEPG2 NR2F6	HEPG2	NA	NR2F6	None	ENCSR518WPL	ENCSR518WPL.HEPG2.NR2F6.MA0728.1.pwm.bed	1	22043
1	1514	REST	0.0588725295993692	0.546957397241526	2	609	821	1643	1643	1020	13	2510	8923	REST GP5D REST	GP5D	NA	REST	None	GSE51234	GSE51234.GP5D.REST.MA0138.2.pwm.bed	1	1761
1	1847	TP53	0.0588725295993692	0.546957397241526	2	609	821	1643	1643	1020	13	2510	8923	TP53 U2OS TP53	U2OS	NA	TP53	uv 8h	ERP004176	ERP004176.U2OS_uv_8h.TP53.MA0106.3.pwm.bed	1	1033
1	1942	VDR	0.0588725295993692	0.546957397241526	2	609	821	1643	1643	1020	13	2510	8923	VDR LX2 VDR	LX2	NA	VDR	calcipotriol	GSE38103	GSE38103.LX2_calcipotriol.VDR.MA0693.2.pwm.bed	1	369
1	1265	NFE2L1	0.0584028665570458	0.618090272108915	4	612	754	1556	1556	974	23	2508	8913	NFE2L1 K562 NFE2L1	K562	NA	NFE2L1	None	ENCSR632SHZ	ENCSR632SHZ.K562.NFE2L1.MA0089.1.pwm.bed	1	1650
1	1868	TP53	0.0584028665570458	0.618090272108915	4	612	754	1556	1556	974	23	2508	8913	TP53 U2OS TP53	U2OS	NA	TP53	dxr	GSE46641	GSE46641.U2OS_dxr.TP53.MA0106.3.pwm.bed	1	1888
1	1479	RELA	0.0571742064930556	0.710337613310641	10	614	665	1362	1362	880	50	2502	8886	RELA SGBS RELA	SGBS	NA	RELA	None	GSE64233	GSE64233.SGBS.RELA.MA0107.1.pwm.bed	1	4421
1	688	FOS	0.0568451052235853	0.741906107067352	14	615	629	1268	1268	837	67	2498	8869	FOS MV411 FOS	MV411	NA	FOS	None	GSE64862	GSE64862.MV411.FOS.MA0476.1.pwm.bed	1	4356
1	89	AR	0.0563681563541276	0.672122792828422	7	616	698	1455	1455	923	37	2505	8899	AR LNCAP AR	LNCAP	NA	AR	shfoxa1 rpmifbs	GSE69043	GSE69043.LNCAP_shfoxa1_rpmifbs.AR.MA0007.3.pwm.bed	1	2056
1	55	AR	0.055053964516379	0.694932475140624	9	617	676	1394	1394	896	46	2503	8890	AR LHSAR AR	LHSAR	NA	AR	hoxb13	GSE56288	GSE56288.LHSAR_hoxb13.AR.MA0007.3.pwm.bed	1	12438
1	1637	SPI1	0.052620861750186	0.645971935978542	6	618	725	1483	1483	942	33	2506	8903	SPI1 OCILY3 SPI1	OCILY3	NA	SPI1	None	GSE56857	GSE56857.OCILY3.SPI1.MA0080.4.pwm.bed	1	1818
1	789	FOXJ2	0.0525105512782446	0.676584427350868	8	619	692	1429	1429	913	42	2504	8894	FOXJ2 K562 FOXJ2	K562	NA	FOXJ2	None	ENCSR847LBF	ENCSR847LBF.K562.FOXJ2.MA0614.1.pwm.bed	1	607
1	948	HSF1	0.0525105512782446	0.676584427350868	8	619	692	1429	1429	913	42	2504	8894	HSF1 MCF7 HSF1	MCF7	NA	HSF1	None	GSE38901	GSE38901.MCF7.HSF1.MA0486.2.pwm.bed	1	524
1	955	HSF1	0.0525105512782446	0.676584427350868	8	619	692	1429	1429	913	42	2504	8894	HSF1 MCF7 HSF1	MCF7	NA	HSF1	None	GSE45852	GSE45852.MCF7.HSF1.MA0486.2.pwm.bed	1	546
1	1312	NR2F6	0.052382914198395	0.877876202691348	101	622	549	337	622	503	407	2411	8529	NR2F6 HEPG2 NR2F6	HEPG2	NA	NR2F6	None	ENCSR518WPL	ENCSR518WPL.HEPG2.NR2F6.MA0677.1.pwm.bed	1	22300
1	875	GATA3	0.0510859434838106	0.92183242450984	305	623	524	31	623	393	1165	2207	7771	GATA3 KELLY GATA3	KELLY	NA	GATA3	None	GSE65664	GSE65664.KELLY.GATA3.MA0037.3.pwm.bed	1	14551
1	645	ESRRA	0.0506495723598698	0.853851068220707	68	624	564	593	624	594	282	2444	8654	ESRRA SKBR3 ESRRA	SKBR3	NA	ESRRA	egf	GSE81651	GSE81651.SKBR3_egf.ESRRA.MA0592.2.pwm.bed	1	16804
1	925	HNF4A	0.0503249584843469	0.721163450501313	13	625	647	1291	1291	854	64	2499	8872	HNF4A GP5D HNF4A	GP5D	NA	HNF4A	sirad21	GSE51234	GSE51234.GP5D_sirad21.HNF4A.MA0114.3.pwm.bed	1	1998
1	1347	NR3C1	0.0501535747603059	0.561195591072422	3	626	807	1605	1605	1010	19	2509	8917	NR3C1 RSA411 NR3C1	RSA411	NA	NR3C1	dex	GSE71616	GSE71616.RSA411_dex.NR3C1.MA0113.3.pwm.bed	1	763
1	1638	SPI1	0.0496748650120798	0.592273253396138	4	627	785	1556	1556	989	24	2508	8912	SPI1 OCILY3 SPI1	OCILY3	NA	SPI1	shctr	GSE56857	GSE56857.OCILY3_shctr.SPI1.MA0080.4.pwm.bed	1	1815
1	215	CLOCK	0.0493832554070085	0.444483873365436	1	628	914	1696	1696	1080	8	2511	8928	CLOCK U2OS CLOCK	U2OS	NA	CLOCK	6an	GSE74439	GSE74439.U2OS_6an.CLOCK.MA0819.1.pwm.bed	1	56
1	1144	MEF2B	0.0493832554070085	0.444483873365436	1	628	914	1696	1696	1080	8	2511	8928	MEF2B OCILY7 MEF2B	OCILY7	NA	MEF2B	None	GSE69558	GSE69558.OCILY7.MEF2B.MA0660.1.pwm.bed	1	302
1	1481	RELA	0.0493832554070085	0.444483873365436	1	628	914	1696	1696	1080	8	2511	8928	RELA HDF RELA	HDF	NA	RELA	dmso	GSE77225	GSE77225.HDF_dmso.RELA.MA0107.1.pwm.bed	1	526
1	1510	REST	0.0493832554070085	0.444483873365436	1	628	914	1696	1696	1080	8	2511	8928	REST HEPATOCYTE REST	HEPATOCYTE	NA	REST	None	ERP000395	ERP000395.HEPATOCYTE.REST.MA0138.2.pwm.bed	1	691
1	1694	STAT1	0.0493832554070085	0.444483873365436	1	628	914	1696	1696	1080	8	2511	8928	STAT1 GM12878 STAT1	GM12878	NA	STAT1	None	ENCSR332EYT	ENCSR332EYT.GM12878.STAT1.MA0137.3.pwm.bed	1	66
1	1849	TP53	0.0493832554070085	0.444483873365436	1	628	914	1696	1696	1080	8	2511	8928	TP53 BC3 TP53	BC3	NA	TP53	nut	ERP014035	ERP014035.BC3_nut.TP53.MA0106.3.pwm.bed	1	438
1	1918	TWIST1	0.0485614520180293	0.86763765375519	90	634	556	390	634	527	367	2422	8569	TWIST1 SHEP21 TWIST1	SHEP21	NA	TWIST1	dox 0h	GSE80151	GSE80151.SHEP21_dox_0h.TWIST1.MA1123.1.pwm.bed	1	12434
1	212	CEBPG	0.0473379464116807	0.760301376799366	21	635	620	1144	1144	800	98	2491	8838	CEBPG MCF7 CEBPG	MCF7	NA	CEBPG	None	ENCSR094ZCF	ENCSR094ZCF.MCF7.CEBPG.MA0838.1.pwm.bed	1	4288
1	924	HNF4A	0.0457224891955306	0.798274529315594	34	636	597	962	962	732	151	2478	8785	HNF4A GP5D HNF4A	GP5D	NA	HNF4A	None	GSE51234	GSE51234.GP5D.HNF4A.MA0114.3.pwm.bed	1	7018
1	937	HSF1	0.0421873777504562	0.568521398824362	4	637	800	1556	1556	998	25	2508	8911	HSF1 MCF7 HSF1	MCF7	NA	HSF1	None	ENCSR062HDL	ENCSR062HDL.MCF7.HSF1.MA0486.2.pwm.bed	1	298
1	985	IRF9	0.0417067097068522	0.734116834172257	18	638	634	1188	1188	820	87	2494	8849	IRF9 K562 IRF9	K562	NA	IRF9	None	ENCSR926KTP	ENCSR926KTP.K562.IRF9.MA0653.1.pwm.bed	1	2906
1	1438	RBPJ	0.0409492278776794	0.726784191242935	17	639	642	1207	1207	829	83	2495	8853	RBPJ LCL RBPJ	LCL	NA	RBPJ	None	GSE75503	GSE75503.LCL.RBPJ.MA1116.1.pwm.bed	1	3941
1	1716	STAT5A	0.0393609134180797	0.827998804122736	58	640	586	689	689	638	248	2454	8688	STAT5A K562 STAT5A	K562	NA	STAT5A	None	ENCSR000BRR	ENCSR000BRR.K562.STAT5A.MA0519.1.pwm.bed	1	5591
1	930	HNF4A	0.0391160300527775	0.70975787067899	15	641	667	1244	1244	851	75	2497	8861	HNF4A HCT166 HNF4A	HCT166	NA	HNF4A	tcf4 dox	GSE62890	GSE62890.HCT166_tcf4_dox.HNF4A.MA0114.3.pwm.bed	1	1692
1	881	GATA3	0.0386873603490036	0.845956274598007	77	642	570	502	642	571	322	2435	8614	GATA3 CD4 GATA3	CD4	NA	GATA3	th2	GSE72266	GSE72266.CD4_th2.GATA3.MA0037.3.pwm.bed	1	2882
1	56	AR	0.0385406447727142	0.90267742836359	234	643	535	94	643	424	913	2278	8023	AR LHSAR AR	LHSAR	NA	AR	lacz	GSE56288	GSE56288.LHSAR_lacz.AR.MA0007.3.pwm.bed	1	84270
1	1223	MYC	0.0380473404475634	0.395032172358964	1	644	973	1696	1696	1100	9	2511	8927	MYC LOVO MYC	LOVO	NA	MYC	phases	GSE51290	GSE51290.LOVO_phases.MYC.MA0147.3.pwm.bed	1	115
1	1317	NR3C1	0.0380473404475634	0.395032172358964	1	644	973	1696	1696	1100	9	2511	8927	NR3C1 A549 NR3C1	A549	NA	NR3C1	None	ENCSR000BIO	ENCSR000BIO.A549.NR3C1.MA0113.3.pwm.bed	1	48
1	1676	SREBF2	0.0380473404475634	0.395032172358964	1	644	973	1696	1696	1100	9	2511	8927	SREBF2 HEPG2 SREBF2	HEPG2	NA	SREBF2	None	ENCSR000EZO	ENCSR000EZO.HEPG2.SREBF2.MA0828.1.pwm.bed	1	54
1	1140	MEF2A	0.0369111152464742	0.779737564591799	33	647	608	976	976	744	150	2479	8786	MEF2A SKNSH MEF2A	SKNSH	NA	MEF2A	None	ENCSR000BVC	ENCSR000BVC.SKNSH.MEF2A.MA0052.3.pwm.bed	1	4994
1	542	ESR1	0.0354476790674883	0.839524675067414	75	648	577	518	648	581	316	2437	8620	ESR1 ISHIKAWA ESR1	ISHIKAWA	NA	ESR1	None	ENCSR000BIY	ENCSR000BIY.ISHIKAWA.ESR1.MA0112.3.pwm.bed	1	13555
1	1875	TP53	0.0346251370464979	0.717459811626923	18	649	649	1188	1188	829	89	2494	8847	TP53 GM06170 TP53	GM06170	NA	TP53	None	GSE55727	GSE55727.GM06170.TP53.MA0106.3.pwm.bed	1	6537
1	646	ESRRA	0.033317434553822	0.843694076125143	84	650	572	443	650	555	352	2428	8584	ESRRA SKBR3 ESRRA	SKBR3	NA	ESRRA	hrg	GSE81651	GSE81651.SKBR3_hrg.ESRRA.MA0592.2.pwm.bed	1	19735
1	1564	SIX2	0.0332922157422688	0.85268389172367	97	651	566	355	651	524	402	2415	8534	SIX2 HEK SIX2	HEK	NA	SIX2	None	GSE73865	GSE73865.HEK.SIX2.MA1119.1.pwm.bed	1	37138
1	799	FOXP1	0.0330362192197086	0.678441554641289	13	652	687	1291	1291	877	68	2499	8868	FOXP1 U2932 FOXP1	U2932	NA	FOXP1	None	ERP010999	ERP010999.U2932.FOXP1.MA0481.2.pwm.bed	1	4241
1	938	HSF1	0.0329466378471323	0.700802672341728	16	653	673	1221	1221	849	81	2496	8855	HSF1 BPE HSF1	BPE	NA	HSF1	heat	GSE38901	GSE38901.BPE_heat.HSF1.MA0486.2.pwm.bed	1	2693
1	865	GATA3	0.0322325650233776	0.823402915627237	64	654	587	636	654	626	275	2448	8661	GATA3 JURKAT GATA3	JURKAT	NA	GATA3	None	GSE29180	GSE29180.JURKAT.GATA3.MA0037.3.pwm.bed	1	2997
1	838	GATA2	0.0316545360573441	0.903509242926852	283	655	532	49	655	412	1101	2229	7835	GATA2 K562 GATA2	K562	NA	GATA2	None	ENCSR000DKA	ENCSR000DKA.K562.GATA2.MA0036.3.pwm.bed	1	19253
1	1457	RELA	0.0315591028763524	0.617480614232075	8	656	757	1429	1429	947	46	2504	8890	RELA HELAB2 RELA	HELAB2	NA	RELA	p65kd ta tnfa	GSE24518	GSE24518.HELAB2_p65kd_ta_tnfa.RELA.MA0107.1.pwm.bed	1	1052
1	637	ESRRA	0.0315075775673473	0.444262759383746	2	657	920	1643	1643	1070	16	2510	8920	ESRRA HEPG2 ESRRA	HEPG2	NA	ESRRA	None	ENCSR000EEW	ENCSR000EEW.HEPG2.ESRRA.MA0592.2.pwm.bed	1	834
1	1464	RELA	0.0315075775673473	0.444262759383746	2	657	920	1643	1643	1070	16	2510	8920	RELA IMR90 RELA	IMR90	NA	RELA	None	GSE43070	GSE43070.IMR90.RELA.MA0107.1.pwm.bed	1	438
1	1515	REST	0.0315075775673473	0.444262759383746	2	657	920	1643	1643	1070	16	2510	8920	REST GP5D REST	GP5D	NA	REST	sirad21	GSE51234	GSE51234.GP5D_sirad21.REST.MA0138.2.pwm.bed	1	1743
1	1713	STAT3	0.0315075775673473	0.444262759383746	2	657	920	1643	1643	1070	16	2510	8920	STAT3 U2932 STAT3	U2932	NA	STAT3	None	GSE50723	GSE50723.U2932.STAT3.MA0144.2.pwm.bed	1	353
1	1787	TEAD1	0.031130951742529	0.729064187203941	22	661	640	1129	1129	810	107	2490	8829	TEAD1 CCLP1 TEAD1	CCLP1	NA	TEAD1	None	GSE62272	GSE62272.CCLP1.TEAD1.MA0090.2.pwm.bed	1	3574
1	1149	MEIS1	0.0308353401287911	0.751840315105815	28	662	624	1041	1041	776	132	2484	8804	MEIS1 CHRF28811 MEIS1	CHRF28811	NA	MEIS1	None	ERR063469	ERR063469.CHRF28811.MEIS1.MA0498.2.pwm.bed	1	7142
1	1703	STAT3	0.0303474131566631	0.79272140130858	45	663	601	831	831	698	201	2467	8735	STAT3 HELA STAT3	HELA	NA	STAT3	s3	ENCSR000EDC	ENCSR000EDC.HELA_s3.STAT3.MA0144.2.pwm.bed	1	5440
1	1400	POU3F2	0.0302882798313204	0.526295322935605	4	664	844	1556	1556	1020	27	2508	8909	POU3F2 HNPC POU3F2	HNPC	NA	POU3F2	undif	GSE74814	GSE74814.HNPC_undif.POU3F2.MA0787.1.pwm.bed	1	2640
1	1618	SP1	0.0287835088167279	0.85930433129094	121	665	561	279	665	502	497	2391	8439	SP1 HCT166 SP1	HCT166	NA	SP1	None	ENCSR000BSF	ENCSR000BSF.HCT166.SP1.MA0079.3.pwm.bed	1	13807
1	830	GATA1	0.0283616545789913	0.633811350211286	10	666	734	1362	1362	921	56	2502	8880	GATA1 ERYTHROBLAST GATA1	ERYTHROBLAST	NA	GATA1	None	ENCSR000EXR	ENCSR000EXR.ERYTHROBLAST.GATA1.MA0035.3.pwm.bed	1	510
1	1077	KLF5	0.0283616545789913	0.633811350211286	10	666	734	1362	1362	921	56	2502	8880	KLF5 GP5D KLF5	GP5D	NA	KLF5	None	GSE51234	GSE51234.GP5D.KLF5.MA0599.1.pwm.bed	1	1132
1	1008	JUN	0.0276174641044118	0.762304539755274	34	668	618	962	962	749	158	2478	8778	JUN A549 JUN	A549	NA	JUN	None	ENCSR996DUT	ENCSR996DUT.A549.JUN.MA0488.1.pwm.bed	1	2080
1	1018	JUNB	0.0267482770432789	0.866567510424591	145	669	558	215	669	481	590	2367	8346	JUNB K562 JUNB	K562	NA	JUNB	None	ENCSR000DJY	ENCSR000DJY.K562.JUNB.MA0490.1.pwm.bed	1	18958
1	716	FOXA1	0.0260519167042329	0.853102966291755	117	670	565	293	670	509	484	2395	8452	FOXA1 LIVER FOXA1	LIVER	NA	FOXA1	None	ERP002306	ERP002306.LIVER.FOXA1.MA0148.3.pwm.bed	1	22585
1	155	BACH1	0.0247637170531206	0.743248937559381	30	671	628	1016	1016	772	143	2482	8793	BACH1 K562 BACH1	K562	NA	BACH1	None	ENCSR740NPG	ENCSR740NPG.K562.BACH1.MA0591.1.pwm.bed	1	4887
1	1492	REST	0.0242478939070967	0.591622422218149	8	672	786	1429	1429	962	48	2504	8888	REST HEPG2 REST	HEPG2	NA	REST	None	ENCSR000BJL	ENCSR000BJL.HEPG2.REST.MA0138.2.pwm.bed	1	4062
1	1859	TP53	0.0241195631729984	0.463397862566628	3	673	903	1605	1605	1060	23	2509	8913	TP53 IMR90 TP53	IMR90	NA	TP53	None	GSE31558	GSE31558.IMR90.TP53.MA0106.3.pwm.bed	1	511
1	1308	NR2F2	0.0233122381975183	0.794093448502223	55	674	600	723	723	666	245	2457	8691	NR2F2 HEPG2 NR2F2	HEPG2	NA	NR2F2	None	ENCSR000BVM	ENCSR000BVM.HEPG2.NR2F2.MA1111.1.pwm.bed	1	11097
1	448	CUX1	0.0227707875977848	0.323140369104815	1	675	1072	1696	1696	1150	11	2511	8925	CUX1 K562 CUX1	K562	NA	CUX1	None	ENCSR178NTX	ENCSR178NTX.K562.CUX1.MA0754.1.pwm.bed	1	360
1	1760	TCF12	0.0227707875977848	0.323140369104815	1	675	1072	1696	1696	1150	11	2511	8925	TCF12 CCRFCEM TCF12	CCRFCEM	NA	TCF12	None	GSE33850	GSE33850.CCRFCEM.TCF12.MA0521.1.pwm.bed	1	212
1	1005	JUN	0.0226817453171863	0.858243519010688	140	677	562	227	677	489	575	2372	8361	JUN K562 JUN	K562	NA	JUN	None	ENCSR000FAH	ENCSR000FAH.K562.JUN.MA0489.1.pwm.bed	1	16804
1	1786	TEAD1	0.0224368555147946	0.830346278798043	91	678	582	385	678	548	387	2421	8549	TEAD1 PANCREAS TEAD1	PANCREAS	NA	TEAD1	12d	ERP008682	ERP008682.PANCREAS_12d.TEAD1.MA0090.2.pwm.bed	1	16711
1	950	HSF1	0.021824845369136	0.564762293430337	7	679	803	1455	1455	979	44	2505	8892	HSF1 NCIH441 HSF1	NCIH441	NA	HSF1	None	GSE38901	GSE38901.NCIH441.HSF1.MA0486.2.pwm.bed	1	891
1	906	HIF1A	0.0216115674761047	0.489892868962272	4	680	882	1556	1556	1040	29	2508	8907	HIF1A MACROPHAGE HIF1A	MACROPHAGE	NA	HIF1A	hypo il	GSE43109	GSE43109.MACROPHAGE_hypo_il.HIF1A.MA1106.1.pwm.bed	1	626
1	1617	SP1	0.0216115674761047	0.489892868962272	4	680	882	1556	1556	1040	29	2508	8907	SP1 A549 SP1	A549	NA	SP1	None	ENCSR000BPE	ENCSR000BPE.A549.SP1.MA0079.3.pwm.bed	1	350
1	932	HOXA9	0.0211226667945417	0.61948772501085	11	682	749	1336	1336	922	63	2501	8873	HOXA9 SEM HOXA9	SEM	NA	HOXA9	None	GSE38339	GSE38339.SEM.HOXA9.MA0594.1.pwm.bed	1	2881
1	1874	TP53	0.0211226667945417	0.61948772501085	11	682	749	1336	1336	922	63	2501	8873	TP53 GM00011 TP53	GM00011	NA	TP53	None	GSE55727	GSE55727.GM00011.TP53.MA0106.3.pwm.bed	1	4781
1	1511	REST	0.0207074304120193	0.394790998163075	2	684	976	1643	1643	1100	18	2510	8918	REST NCIH295R REST	NCIH295R	NA	REST	None	GSE49014	GSE49014.NCIH295R.REST.MA0138.2.pwm.bed	1	1618
1	897	GFI1B	0.020447165608541	0.591459392299393	9	685	787	1394	1394	955	54	2503	8882	GFI1B CD34 GFI1B	CD34	NA	GFI1B	None	GSE52924	GSE52924.CD34.GFI1B.MA0483.1.pwm.bed	1	1918
1	144	ATF3	0.0202259549894419	0.801621797708526	66	686	594	613	686	631	291	2446	8645	ATF3 LIVER ATF3	LIVER	NA	ATF3	None	ENCSR480LIS	ENCSR480LIS.LIVER.ATF3.MA0605.1.pwm.bed	1	9149
1	1075	KLF4	0.0192985337904327	0.68913156232179	21	687	680	1144	1144	837	108	2491	8828	KLF4 PDAC KLF4	PDAC	NA	KLF4	None	GSE64557	GSE64557.PDAC.KLF4.MA0039.3.pwm.bed	1	2321
1	566	ESR1	0.0189417594074784	0.552151450668249	7	688	816	1455	1455	986	45	2505	8891	ESR1 BREAST ESR1	BREAST	NA	ESR1	mrnahist	ERP002305	ERP002305.BREAST_mrnahist.ESR1.MA0112.3.pwm.bed	1	851
1	1867	TP53	0.0182134608083833	0.473511541815291	4	689	899	1556	1556	1050	30	2508	8906	TP53 U2OS TP53	U2OS	NA	TP53	dmso	GSE46641	GSE46641.U2OS_dmso.TP53.MA0106.3.pwm.bed	1	2013
1	209	CEBPB	0.0182121052257249	0.847879264717236	135	690	567	238	690	498	561	2377	8375	CEBPB HFOB CEBPB	HFOB	NA	CEBPB	diff	GSE82295	GSE82295.HFOB_diff.CEBPB.MA0466.2.pwm.bed	1	49219
1	1060	JUND	0.0181172119842627	0.673451514622915	19	691	696	1164	1164	850	100	2493	8836	JUND DU145 JUND	DU145	NA	JUND	None	GSE59021	GSE59021.DU145.JUND.MA0492.1.pwm.bed	1	1610
1	547	ESR1	0.0179500184470936	0.580641590090189	9	692	793	1394	1394	960	55	2503	8881	ESR1 T47D ESR1	T47D	NA	ESR1	None	ENCSR000BLL	ENCSR000BLL.T47D.ESR1.MA0112.3.pwm.bed	1	1295
1	940	HSF1	0.0178223453771469	0.616869020878172	12	693	758	1320	1320	924	69	2500	8867	HSF1 BREAST HSF1	BREAST	NA	HSF1	tumor	GSE38901	GSE38901.BREAST_tumor.HSF1.MA0486.2.pwm.bed	1	2114
1	1047	JUND	0.0177521304165668	0.862313872076022	175	694	560	170	694	475	714	2337	8222	JUND K562 JUND	K562	NA	JUND	None	ENCSR000EGN	ENCSR000EGN.K562.JUND.MA0491.1.pwm.bed	1	25991
1	1484	RELA	0.0169060100782158	0.774343169579354	53	695	613	743	743	684	242	2459	8694	RELA LNCAP RELA	LNCAP	NA	RELA	sictr tnfa	GSE83860	GSE83860.LNCAP_sictr_tnfa.RELA.MA0107.1.pwm.bed	1	8680
1	1059	JUND	0.0164005495856116	0.666709153546229	19	696	706	1164	1164	855	101	2493	8835	JUND DU145 JUND	DU145	NA	JUND	None	GSE59021	GSE59021.DU145.JUND.MA0491.1.pwm.bed	1	1673
1	689	FOS	0.0161450149150554	0.493103701975814	5	697	876	1521	1521	1030	36	2507	8900	FOS MV411 FOS	MV411	NA	FOS	shflt3	GSE64862	GSE64862.MV411_shflt3.FOS.MA0476.1.pwm.bed	1	733
1	1607	SOX2	0.0161450149150554	0.493103701975814	5	697	876	1521	1521	1030	36	2507	8900	SOX2 IPSC SOX2	IPSC	NA	SOX2	inhi	GSE67282	GSE67282.IPSC_inhi.SOX2.MA0143.3.pwm.bed	1	1500
1	1659	SPIB	0.0155558827792265	0.703069357088755	27	699	670	1065	1065	811	136	2485	8800	SPIB OCILY3 SPIB	OCILY3	NA	SPIB	shctr	GSE56857	GSE56857.OCILY3_shctr.SPIB.MA0081.1.pwm.bed	1	12711
1	1455	RELA	0.0144669573098347	0.670281138444243	21	700	701	1144	1144	848	111	2491	8825	RELA HELAB2 RELA	HELAB2	NA	RELA	grkd ta tnfa	GSE24518	GSE24518.HELAB2_grkd_ta_tnfa.RELA.MA0107.1.pwm.bed	1	3240
1	473	E2F7	0.0141262662148004	0.507051389913517	6	701	865	1483	1483	1020	42	2506	8894	E2F7 IMR90 E2F7	IMR90	NA	E2F7	quies	GSE40343	GSE40343.IMR90_quies.E2F7.MA0758.1.pwm.bed	1	632
1	1143	MEF2B	0.0137333674317394	0.409769457310984	3	702	954	1605	1605	1090	26	2509	8910	MEF2B KARPAS422 MEF2B	KARPAS422	NA	MEF2B	None	GSE69558	GSE69558.KARPAS422.MEF2B.MA0660.1.pwm.bed	1	1633
1	1101	MAFK	0.0137229008573746	0.273368096851585	1	703	1164	1696	1696	1190	13	2511	8923	MAFK GM12878 MAFK	GM12878	NA	MAFK	None	ENCSR000DYV	ENCSR000DYV.GM12878.MAFK.MA0496.2.pwm.bed	1	1547
1	1398	POU2F2	0.0137229008573746	0.273368096851585	1	703	1164	1696	1696	1190	13	2511	8923	POU2F2 BJAB POU2F2	BJAB	NA	POU2F2	bira t223a	GSE79480	GSE79480.BJAB_bira_t223a.POU2F2.MA0507.1.pwm.bed	1	541
1	1892	TP53	0.0137229008573746	0.273368096851585	1	703	1164	1696	1696	1190	13	2511	8923	TP53 HCT116 TP53	HCT116	NA	TP53	dmso	GSE74355	GSE74355.HCT116_dmso.TP53.MA0106.3.pwm.bed	1	801
1	151	BACH1	0.0129316924493267	0.582245573687854	11	706	792	1336	1336	945	67	2501	8869	BACH1 K562 BACH1	K562	NA	BACH1	None	ENCSR000EGD	ENCSR000EGD.K562.BACH1.MA0591.1.pwm.bed	1	2756
1	1100	MAFG	0.01291030537412	0.800130275878678	83	707	595	454	707	585	366	2429	8570	MAFG K562 MAFG	K562	NA	MAFG	None	ENCSR818DQV	ENCSR818DQV.K562.MAFG.MA0659.1.pwm.bed	1	40378
1	1636	SPI1	0.0119169017346975	0.598545303607515	13	708	771	1291	1291	923	77	2499	8859	SPI1 OCILY10 SPI1	OCILY10	NA	SPI1	None	GSE56857	GSE56857.OCILY10.SPI1.MA0080.4.pwm.bed	1	5696
1	1737	TAL1	0.0118780063005825	0.845196528699747	163	709	571	179	709	486	678	2349	8258	TAL1 PROES TAL1	PROES	NA	TAL1	None	GSE59087	GSE59087.PROES.TAL1.MA0091.1.pwm.bed	1	21136
1	1653	SPI1	0.0117559982086605	0.5629525007922	10	710	805	1362	1362	959	63	2502	8873	SPI1 K562 SPI1	K562	NA	SPI1	None	GSE74999	GSE74999.K562.SPI1.MA0080.4.pwm.bed	1	1780
1	1270	NFE2L2	0.0113520894727318	0.394549629578347	3	711	977	1605	1605	1100	27	2509	8909	NFE2L2 A375 NFE2L2	A375	NA	NFE2L2	dmso	GSE57431	GSE57431.A375_dmso.NFE2L2.MA0150.2.pwm.bed	1	352
1	1742	TBP	0.0106706524722276	0.253814424976707	1	712	1218	1696	1696	1210	14	2511	8922	TBP HELA TBP	HELA	NA	TBP	s3	ENCSR000EDD	ENCSR000EDD.HELA_s3.TBP.MA0108.2.pwm.bed	1	152
1	1547	RUNX1	0.010525364751676	0.662128318891999	23	713	712	1116	1116	847	123	2489	8813	RUNX1 U937 RUNX1	U937	NA	RUNX1	None	GSE65427	GSE65427.U937.RUNX1.MA0002.2.pwm.bed	1	4751
1	939	HSF1	0.0103694140577892	0.483897162480757	6	714	888	1483	1483	1030	44	2506	8892	HSF1 BPLER HSF1	BPLER	NA	HSF1	None	GSE38901	GSE38901.BPLER.HSF1.MA0486.2.pwm.bed	1	785
1	1602	SOX2	0.00988530778850527	0.718233350123478	39	715	648	903	903	755	192	2473	8744	SOX2 TT SOX2	TT	NA	SOX2	None	GSE46837	GSE46837.TT.SOX2.MA0143.3.pwm.bed	1	4183
1	1097	MAFF	0.0097987637622503	0.748878030386783	53	716	627	743	743	695	250	2459	8686	MAFF K562 MAFF	K562	NA	MAFF	None	ENCSR000EGI	ENCSR000EGI.K562.MAFF.MA0495.2.pwm.bed	1	22841
1	7	AR	0.00949068045985201	0.821846909188799	128	717	588	255	717	520	548	2384	8388	AR LNCAP AR	LNCAP	NA	AR	foxa1	ERP003503	ERP003503.LNCAP_foxa1.AR.MA0007.3.pwm.bed	1	27286
1	962	HSF1	0.00905378504843882	0.672907334236606	27	718	697	1065	1065	827	142	2485	8794	HSF1 U2OS HSF1	U2OS	NA	HSF1	heat	GSE60984	GSE60984.U2OS_heat.HSF1.MA0486.2.pwm.bed	1	6824
1	445	CUX1	0.00877840084704656	0.64103038868153	21	719	730	1144	1144	864	116	2491	8820	CUX1 K562 CUX1	K562	NA	CUX1	None	ENCSR000EFO	ENCSR000EFO.K562.CUX1.MA0754.1.pwm.bed	1	2518
1	929	HNF4A	0.00862941701615747	0.597179669631421	15	720	773	1244	1244	912	89	2497	8847	HNF4A HCT166 HNF4A	HCT166	NA	HNF4A	tcf4	GSE62890	GSE62890.HCT166_tcf4.HNF4A.MA0114.3.pwm.bed	1	1881
1	735	FOXA1	0.00849552312590279	0.838947524802755	173	721	578	171	721	490	724	2339	8212	FOXA1 MDAMB453 FOXA1	MDAMB453	NA	FOXA1	dht	GSE45201	GSE45201.MDAMB453_dht.FOXA1.MA0148.3.pwm.bed	1	27746
1	506	ELF5	0.00830357440670111	0.236867772629978	1	722	1303	1696	1696	1240	15	2511	8921	ELF5 T47D ELF5	T47D	NA	ELF5	elf5 48h	GSE31216	GSE31216.T47D_elf5_48h.ELF5.MA0136.2.pwm.bed	1	156
1	1943	VDR	0.00827684433982592	0.70706102085547	38	723	668	917	917	769	190	2474	8746	VDR LX2 VDR	LX2	NA	VDR	calcipotriol tgfb1	GSE38103	GSE38103.LX2_calcipotriol_tgfb1.VDR.MA0693.2.pwm.bed	1	4711
1	800	FOXP1	0.00756726137917645	0.462756096097156	6	724	904	1483	1483	1040	46	2506	8890	FOXP1 ESC FOXP1	ESC	NA	FOXP1	h9	GSE31006	GSE31006.ESC_h9.FOXP1.MA0481.2.pwm.bed	1	766
1	1141	MEF2B	0.00714666437920902	0.308799011830492	2	725	1086	1643	1643	1150	23	2510	8913	MEF2B DB MEF2B	DB	NA	MEF2B	None	GSE69558	GSE69558.DB.MEF2B.MA0660.1.pwm.bed	1	1226
1	1261	NFE2	0.00648218292193199	0.561736140705814	13	726	806	1291	1291	941	82	2499	8854	NFE2 K562 NFE2	K562	NA	NFE2	None	ENCSR000FAF	ENCSR000FAF.K562.NFE2.MA0841.1.pwm.bed	1	3830
1	1693	STAT1	0.00646533758764024	0.222039345015693	1	727	1352	1696	1696	1260	16	2511	8920	STAT1 K562 STAT1	K562	NA	STAT1	None	ENCSR000FAV	ENCSR000FAV.K562.STAT1.MA0137.3.pwm.bed	1	278
1	1553	RUNX2	0.00578447632969289	0.46839455188142	7	728	902	1455	1455	1030	53	2505	8883	RUNX2 IMSC3 RUNX2	IMSC3	NA	RUNX2	None	ERP003787	ERP003787.IMSC3.RUNX2.MA0511.2.pwm.bed	1	3314
1	188	CEBPB	0.00576174873034802	0.295900001983253	2	729	1106	1643	1643	1160	24	2510	8912	CEBPB GM12878 CEBPB	GM12878	NA	CEBPB	None	ENCSR000BRX	ENCSR000BRX.GM12878.CEBPB.MA0466.2.pwm.bed	1	1612
1	1512	REST	0.00576174873034802	0.295900001983253	2	729	1106	1643	1643	1160	24	2510	8912	REST NCIH295R REST	NCIH295R	NA	REST	sf1	GSE49014	GSE49014.NCIH295R_sf1.REST.MA0138.2.pwm.bed	1	1658
1	1941	VDR	0.00576174873034802	0.295900001983253	2	729	1106	1643	1643	1160	24	2510	8912	VDR LX2 VDR	LX2	NA	VDR	None	GSE38103	GSE38103.LX2.VDR.MA0693.2.pwm.bed	1	563
1	1691	STAT1	0.00542063109123354	0.722554393291103	52	732	645	751	751	709	254	2460	8682	STAT1 HELA STAT1	HELA	NA	STAT1	s3	ENCSR000EZK	ENCSR000EZK.HELA_s3.STAT1.MA0137.3.pwm.bed	1	9152
1	2008	ZNF24	0.00541301167251841	0.643125690911209	26	733	727	1082	1082	847	143	2486	8793	ZNF24 K562 ZNF24	K562	NA	ZNF24	None	ENCSR385AHH	ENCSR385AHH.K562.ZNF24.MA1124.1.pwm.bed	1	8241
1	1096	MAFF	0.00512076401405284	0.736772959758013	61	734	632	659	734	675	292	2451	8644	MAFF HEPG2 MAFF	HEPG2	NA	MAFF	None	ENCSR000EEC	ENCSR000EEC.HEPG2.MAFF.MA0495.2.pwm.bed	1	62653
1	1345	NR3C1	0.00464118384980652	0.284032854819948	2	735	1136	1643	1643	1170	25	2510	8911	NR3C1 NALM6 NR3C1	NALM6	NA	NR3C1	casp1	GSE67046	GSE67046.NALM6_casp1.NR3C1.MA0113.3.pwm.bed	1	1691
1	1508	REST	0.00464118384980652	0.284032854819948	2	735	1136	1643	1643	1170	25	2510	8911	REST HCT166 REST	HCT166	NA	REST	None	ENCSR000BVI	ENCSR000BVI.HCT166.REST.MA0138.2.pwm.bed	1	2969
1	1596	SOX13	0.00456160751911768	0.648906310827653	29	737	718	1027	1027	827	158	2483	8778	SOX13 HEPG2 SOX13	HEPG2	NA	SOX13	None	ENCSR445ACU	ENCSR445ACU.HEPG2.SOX13.MA1120.1.pwm.bed	1	5303
1	1389	PDX1	0.00434276676332692	0.758577288853165	81	738	621	467	738	609	376	2431	8560	PDX1 ISLET PDX1	ISLET	NA	PDX1	None	ERP001456	ERP001456.ISLET.PDX1.MA0132.2.pwm.bed	1	18849
1	1839	TFAP4	0.00412457884832225	0.785014377902331	111	739	605	304	739	549	497	2401	8439	TFAP4 DLD1 TFAP4	DLD1	NA	TFAP4	None	GSE46935	GSE46935.DLD1.TFAP4.MA0691.1.pwm.bed	1	13190
1	1268	NFE2L2	0.0040226643778535	0.619581500923157	24	740	748	1107	1107	865	137	2488	8799	NFE2L2 A549 NFE2L2	A549	NA	NFE2L2	None	ENCSR584GHV	ENCSR584GHV.A549.NFE2L2.MA0150.2.pwm.bed	1	8224
1	527	ERG	0.00392442886801575	0.197325074204912	1	741	1422	1696	1696	1290	18	2511	8918	ERG RWPE1 ERG	RWPE1	NA	ERG	flag	GSE29808	GSE29808.RWPE1_flag.ERG.MA0474.2.pwm.bed	1	140
1	1820	TFAP2C	0.00386478538737366	0.841745825840537	248	742	575	83	742	467	1029	2264	7907	TFAP2C MCF7 TFAP2C	MCF7	NA	TFAP2C	etoh	GSE23852	GSE23852.MCF7_etoh.TFAP2C.MA0815.1.pwm.bed	1	29292
1	160	BATF	0.00380802228364356	0.611656441770337	23	743	764	1116	1116	874	133	2489	8803	BATF OCILY10 BATF	OCILY10	NA	BATF	None	GSE56857	GSE56857.OCILY10.BATF.MA0462.1.pwm.bed	1	5404
1	1536	RUNX1	0.0038020368286956	0.632158485037325	27	744	738	1065	1065	849	151	2485	8785	RUNX1 JURKAT RUNX1	JURKAT	NA	RUNX1	None	GSE42575	GSE42575.JURKAT.RUNX1.MA0002.2.pwm.bed	1	3069
1	1394	POU2F1	0.00373537493552928	0.273078513704671	2	745	1168	1643	1643	1190	26	2510	8910	POU2F1 IMR90 POU2F1	IMR90	NA	POU2F1	tert	GSE38303	GSE38303.IMR90_tert.POU2F1.MA0785.1.pwm.bed	1	275
1	942	HSF1	0.00365897878762436	0.363856139218891	4	746	1024	1556	1556	1110	39	2508	8897	HSF1 COLON HSF1	COLON	NA	HSF1	tumor	GSE38901	GSE38901.COLON_tumor.HSF1.MA0486.2.pwm.bed	1	804
1	947	HSF1	0.0034257609585536	0.52915747575123	13	747	842	1291	1291	960	87	2499	8849	HSF1 MCF10A HSF1	MCF10A	NA	HSF1	heat	GSE38901	GSE38901.MCF10A_heat.HSF1.MA0486.2.pwm.bed	1	3316
1	910	HIF1A	0.00336003085660186	0.41712956179194	6	748	947	1483	1483	1060	51	2506	8885	HIF1A 786O HIF1A	786O	NA	HIF1A	hif2a	GSE67237	GSE67237.786O_hif2a.HIF1A.MA1106.1.pwm.bed	1	963
1	935	HSF1	0.00336003085660186	0.41712956179194	6	748	947	1483	1483	1060	51	2506	8885	HSF1 HEPG2 HSF1	HEPG2	NA	HSF1	None	ENCSR000EET	ENCSR000EET.HEPG2.HSF1.MA0486.2.pwm.bed	1	847
1	1776	TCF7L2	0.00329528433981052	0.680037107718465	42	750	686	868	868	768	218	2470	8718	TCF7L2 HEK293 TCF7L2	HEK293	NA	TCF7L2	None	ENCSR000EUY	ENCSR000EUY.HEK293.TCF7L2.MA0523.1.pwm.bed	1	5077
1	1045	JUND	0.00325008476524726	0.821749638709593	194	751	589	144	751	495	826	2318	8110	JUND HEPG2 JUND	HEPG2	NA	JUND	None	ENCSR000EEI	ENCSR000EEI.HEPG2.JUND.MA0491.1.pwm.bed	1	59595
1	1657	SPIB	0.00321137246602243	0.555217660402649	16	752	813	1221	1221	929	102	2496	8834	SPIB OCILY10 SPIB	OCILY10	NA	SPIB	None	GSE56857	GSE56857.OCILY10.SPIB.MA0081.1.pwm.bed	1	8010
1	885	GATA4	0.00317435696197988	0.646006167764976	32	753	724	988	988	822	175	2480	8761	GATA4 KATOIII GATA4	KATOIII	NA	GATA4	None	GSE51705	GSE51705.KATOIII.GATA4.MA0482.1.pwm.bed	1	769
1	175	CDX2	0.00315553854253344	0.702611692106295	52	754	671	751	754	725	261	2460	8675	CDX2 CACO2 CDX2	CACO2	NA	CDX2	diff	GSE23436	GSE23436.CACO2_diff.CDX2.MA0465.1.pwm.bed	1	6895
1	1507	REST	0.00300551313398087	0.523085945220982	13	755	847	1291	1291	964	88	2499	8848	REST ISHIKAWA REST	ISHIKAWA	NA	REST	None	ENCSR000BUU	ENCSR000BUU.ISHIKAWA.REST.MA0138.2.pwm.bed	1	9497
1	1092	MAF	0.00300385894735694	0.2629355598515	2	756	1195	1643	1643	1200	27	2510	8909	MAF CD4 MAF	CD4	NA	MAF	th1	GSE72266	GSE72266.CD4_th1.MAF.MA0501.1.pwm.bed	1	504
1	918	HNF4A	0.00274223642916993	0.768511806305607	105	757	615	320	757	564	480	2407	8456	HNF4A HEPG2 HNF4A	HEPG2	NA	HNF4A	None	ENCSR000BLF	ENCSR000BLF.HEPG2.HNF4A.MA0114.3.pwm.bed	1	36240
1	1046	JUND	0.00271709528387185	0.810547174248315	176	758	593	168	758	506	760	2336	8176	JUND HEPG2 JUND	HEPG2	NA	JUND	None	ENCSR000EEI	ENCSR000EEI.HEPG2.JUND.MA0492.1.pwm.bed	1	64401
1	796	FOXO1	0.0027140340198194	0.781362563943462	122	759	606	276	759	547	548	2390	8388	FOXO1 ESC FOXO1	ESC	NA	FOXO1	h1	GSE69542	GSE69542.ESC_h1.FOXO1.MA0480.1.pwm.bed	1	26899
1	1491	REST	0.00268003592831496	0.56356488542941	18	760	804	1188	1188	917	113	2494	8823	REST SKNSH REST	SKNSH	NA	REST	None	ENCSR000BJJ	ENCSR000BJJ.SKNSH.REST.MA0138.2.pwm.bed	1	3763
1	927	HNF4A	0.00265001750122358	0.630862760694437	30	761	739	1016	1016	839	168	2482	8768	HNF4A LOVO HNF4A	LOVO	NA	HNF4A	phases	GSE51290	GSE51290.LOVO_phases.HNF4A.MA0114.3.pwm.bed	1	7129
1	1782	TCF7L2	0.00259136912141856	0.569572399473654	19	762	799	1164	1164	908	118	2493	8818	TCF7L2 CD34 TCF7L2	CD34	NA	TCF7L2	prog bio	GSE29194	GSE29194.CD34_prog_bio.TCF7L2.MA0523.1.pwm.bed	1	3791
1	1157	MITF	0.00252945090248201	0.624742092959752	29	763	743	1027	1027	844	164	2483	8772	MITF 501MEL MITF	501MEL	NA	MITF	None	GSE61965	GSE61965.501MEL.MITF.MA0620.2.pwm.bed	1	24804
1	1690	STAT1	0.00252395565408654	0.346030509727713	4	764	1045	1556	1556	1120	41	2508	8895	STAT1 K562 STAT1	K562	NA	STAT1	None	ENCSR000EHK	ENCSR000EHK.K562.STAT1.MA0137.3.pwm.bed	1	995
1	928	HNF4A	0.00247421727369147	0.593530631596955	23	765	779	1116	1116	887	137	2489	8799	HNF4A HCT166 HNF4A	HCT166	NA	HNF4A	None	GSE62890	GSE62890.HCT166.HNF4A.MA0114.3.pwm.bed	1	4353
1	836	GATA1	0.00242503743397397	0.876099183160436	588	766	550	6	766	441	2311	1924	6625	GATA1 K562 GATA1	K562	NA	GATA1	None	GSE70482	GSE70482.K562.GATA1.MA0035.3.pwm.bed	1	76479
1	1297	NR2C2	0.00240617310182376	0.401299619958314	6	767	962	1483	1483	1070	53	2506	8883	NR2C2 HELA NR2C2	HELA	NA	NR2C2	s3	ENCSR000EVN	ENCSR000EVN.HELA_s3.NR2C2.MA0504.1.pwm.bed	1	745
1	1600	SOX2	0.00240617310182376	0.401299619958314	6	767	962	1483	1483	1070	53	2506	8883	SOX2 ESC SOX2	ESC	NA	SOX2	h9	GSE46837	GSE46837.ESC_h9.SOX2.MA0143.3.pwm.bed	1	1751
1	1446	RELA	0.00228894060579299	0.521611561836179	14	769	848	1268	1268	962	95	2498	8841	RELA GM18505 RELA	GM18505	NA	RELA	None	ENCSR000EAW	ENCSR000EAW.GM18505.RELA.MA0107.1.pwm.bed	1	4097
1	1667	SREBF1	0.00228661754658253	0.620885571056679	29	770	746	1027	1027	848	165	2483	8771	SREBF1 MCF7 SREBF1	MCF7	NA	SREBF1	None	ENCSR197DJH	ENCSR197DJH.MCF7.SREBF1.MA0595.1.pwm.bed	1	3859
1	1883	TP53	0.00198416856242019	0.480861387959124	11	771	890	1336	1336	999	81	2501	8855	TP53 IMR90 TP53	IMR90	NA	TP53	nut3a	GSE58740	GSE58740.IMR90_nut3a.TP53.MA0106.3.pwm.bed	1	3723
1	1372	ONECUT1	0.00197890699591817	0.646414957109647	37	772	723	928	928	808	202	2475	8734	ONECUT1 LIVER ONECUT1	LIVER	NA	ONECUT1	None	ERP002306	ERP002306.LIVER.ONECUT1.MA0679.1.pwm.bed	1	25355
1	1726	TAL1	0.00186401127910693	0.621944387137834	31	773	745	1002	1002	840	176	2481	8760	TAL1 CHRF28811 TAL1	CHRF28811	NA	TAL1	None	ERP008568	ERP008568.CHRF28811.TAL1.MA0091.1.pwm.bed	1	5710
1	1494	REST	0.00186277867664487	0.44899550405476	9	774	910	1394	1394	1030	71	2503	8865	REST PFSK1 REST	PFSK1	NA	REST	None	ENCSR000BJP	ENCSR000BJP.PFSK1.REST.MA0138.2.pwm.bed	1	5052
1	1733	TAL1	0.00185927878882455	0.169079849115394	1	775	1490	1696	1696	1320	21	2511	8915	TAL1 ME1 TAL1	ME1	NA	TAL1	None	GSE46044	GSE46044.ME1.TAL1.MA0091.1.pwm.bed	1	292
1	1746	TBP	0.00185927878882455	0.169079849115394	1	775	1490	1696	1696	1320	21	2511	8915	TBP K562 TBP	K562	NA	TBP	None	GSE55306	GSE55306.K562.TBP.MA0108.2.pwm.bed	1	235
1	1862	TP53	0.00185927878882455	0.169079849115394	1	775	1490	1696	1696	1320	21	2511	8915	TP53 ESC TP53	ESC	NA	TP53	h9	GSE39912	GSE39912.ESC_h9.TP53.MA0106.3.pwm.bed	1	432
1	1983	ZBTB7A	0.00185927878882455	0.169079849115394	1	775	1490	1696	1696	1320	21	2511	8915	ZBTB7A HUDEP2 ZBTB7A	HUDEP2	NA	ZBTB7A	None	GSE74977	GSE74977.HUDEP2.ZBTB7A.MA0750.2.pwm.bed	1	172
1	545	ESR1	0.00173204906068542	0.663029004629871	44	779	710	842	842	777	234	2468	8702	ESR1 ISHIKAWA ESR1	ISHIKAWA	NA	ESR1	None	ENCSR000BKL	ENCSR000BKL.ISHIKAWA.ESR1.MA0112.3.pwm.bed	1	9157
1	963	HSF1	0.00170590969718047	0.566674554634103	21	780	801	1144	1144	908	131	2491	8805	HSF1 U2OS HSF1	U2OS	NA	HSF1	heat 20	GSE60984	GSE60984.U2OS_heat_20.HSF1.MA0486.2.pwm.bed	1	7713
1	1503	REST	0.00165497083996547	0.544053522110915	18	781	827	1188	1188	932	117	2494	8819	REST MCF7 REST	MCF7	NA	REST	None	ENCSR000BSP	ENCSR000BSP.MCF7.REST.MA0138.2.pwm.bed	1	8510
1	161	BATF	0.00150208457458959	0.422929748329215	8	782	937	1429	1429	1050	67	2504	8869	BATF OCILY3 BATF	OCILY3	NA	BATF	None	GSE56857	GSE56857.OCILY3.BATF.MA0462.1.pwm.bed	1	2003
1	1267	NFE2L2	0.00149691003691299	0.595993613624568	27	783	777	1065	1065	875	160	2485	8776	NFE2L2 HEPG2 NFE2L2	HEPG2	NA	NFE2L2	None	ENCSR488EES	ENCSR488EES.HEPG2.NFE2L2.MA0150.2.pwm.bed	1	10151
1	143	ATF3	0.00149091637683395	0.668607533217821	48	784	703	795	795	761	253	2464	8683	ATF3 LIVER ATF3	LIVER	NA	ATF3	None	ENCSR205FOW	ENCSR205FOW.LIVER.ATF3.MA0605.1.pwm.bed	1	6322
1	1998	ZNF143	0.0014332260744146	0.322330373075541	4	785	1074	1556	1556	1140	44	2508	8892	ZNF143 FLP143HA ZNF143	FLP143HA	NA	ZNF143	t0	GSE39263	GSE39263.FLP143HA_t0.ZNF143.MA0088.2.pwm.bed	1	6056
1	1651	SPI1	0.00129340254744728	0.534789667697182	18	786	837	1188	1188	937	119	2494	8817	SPI1 RSA411 SPI1	RSA411	NA	SPI1	None	GSE71616	GSE71616.RSA411.SPI1.MA0080.4.pwm.bed	1	8028
1	1697	STAT2	0.0012298174535803	0.347474120280416	5	787	1042	1521	1521	1120	51	2507	8885	STAT2 K562 STAT2	K562	NA	STAT2	None	ENCSR000FAT	ENCSR000FAT.K562.STAT2.MA0517.1.pwm.bed	1	548
1	883	GATA4	0.00118234530485772	0.618318922834716	34	788	752	962	962	834	194	2478	8742	GATA4 HEPG2 GATA4	HEPG2	NA	GATA4	None	ENCSR590CNM	ENCSR590CNM.HEPG2.GATA4.MA0482.1.pwm.bed	1	1934
1	1869	TP53	0.00118234530485772	0.618318922834716	34	788	752	962	962	834	194	2478	8742	TP53 U2OS TP53	U2OS	NA	TP53	nut	GSE46641	GSE46641.U2OS_nut.TP53.MA0106.3.pwm.bed	1	9020
1	1773	TCF7	0.00117872727859566	0.505276354146931	15	790	866	1244	1244	967	105	2497	8831	TCF7 GM12878 TCF7	GM12878	NA	TCF7	None	ENCSR501DKS	ENCSR501DKS.GM12878.TCF7.MA0769.1.pwm.bed	1	5016
1	116	ARID3A	0.00113064564695643	0.15434306653425	1	791	1527	1696	1696	1340	23	2511	8913	ARID3A GM12878 ARID3A	GM12878	NA	ARID3A	None	ENCSR725LYT	ENCSR725LYT.GM12878.ARID3A.MA0151.1.pwm.bed	1	285
1	1103	MAFK	0.00101174048849732	0.624267429688653	37	792	744	928	928	821	209	2475	8727	MAFK HELA MAFK	HELA	NA	MAFK	s3	ENCSR000ECK	ENCSR000ECK.HELA_s3.MAFK.MA0496.2.pwm.bed	1	13653
1	1615	SP1	0.000989886063216396	0.658676848393079	49	793	715	790	793	766	262	2463	8674	SP1 HEPG2 SP1	HEPG2	NA	SP1	None	ENCSR000BJX	ENCSR000BJX.HEPG2.SP1.MA0079.3.pwm.bed	1	8782
1	1698	STAT2	0.000986123096756798	0.387389275458355	7	794	987	1455	1455	1080	64	2505	8872	STAT2 K562 STAT2	K562	NA	STAT2	None	ENCSR000FBC	ENCSR000FBC.K562.STAT2.MA0517.1.pwm.bed	1	1137
1	1591	SNAI2	0.000881777702221484	0.147895693919503	1	795	1542	1696	1696	1340	24	2511	8912	SNAI2 KERATINOCYTE SNAI2	KERATINOCYTE	NA	SNAI2	shsnai2	GSE55421	GSE55421.KERATINOCYTE_shsnai2.SNAI2.MA0745.1.pwm.bed	1	455
1	1485	RELA	0.00087761934711522	0.652669874857606	48	796	717	795	796	769	259	2464	8677	RELA LNCAP RELA	LNCAP	NA	RELA	sifoxa1 tnfa	GSE83860	GSE83860.LNCAP_sifoxa1_tnfa.RELA.MA0107.1.pwm.bed	1	12214
1	1444	RELA	0.000861503910153626	0.419193561067328	9	797	942	1394	1394	1040	76	2503	8860	RELA GM12892 RELA	GM12892	NA	RELA	None	ENCSR000EAN	ENCSR000EAN.GM12892.RELA.MA0107.1.pwm.bed	1	2481
1	1640	SPI1	0.000830263643558023	0.447398473130846	11	798	912	1336	1336	1020	87	2501	8849	SPI1 DENDRITE SPI1	DENDRITE	NA	SPI1	None	GSE58864	GSE58864.DENDRITE.SPI1.MA0080.4.pwm.bed	1	12241
1	1506	REST	0.000805883169100831	0.301655626020241	4	799	1097	1556	1556	1150	47	2508	8889	REST PANC1 REST	PANC1	NA	REST	None	ENCSR000BUP	ENCSR000BUP.PANC1.REST.MA0138.2.pwm.bed	1	4122
1	638	ESRRA	0.00079110890474353	0.500552439980932	16	800	867	1221	1221	963	113	2496	8823	ESRRA A549 ESRRA	A549	NA	ESRRA	None	ENCSR473SUA	ENCSR473SUA.A549.ESRRA.MA0592.2.pwm.bed	1	2478
1	1091	MAF	0.000790234359621115	0.398924442596253	8	801	968	1429	1429	1070	71	2504	8865	MAF KERATINOCYTE MAF	KERATINOCYTE	NA	MAF	epidermal prolif	GSE52953	GSE52953.KERATINOCYTE_epidermal_prolif.MAF.MA0501.1.pwm.bed	1	2186
1	1453	RELA	0.00078881242663064	0.431568819765681	10	802	933	1362	1362	1030	82	2502	8854	RELA HELAB2 RELA	HELAB2	NA	RELA	dmso	GSE24518	GSE24518.HELAB2_dmso.RELA.MA0107.1.pwm.bed	1	823
1	185	CEBPA	0.000781121527862993	0.480667325081127	14	803	891	1268	1268	987	103	2498	8833	CEBPA KASUMI1 CEBPA	KASUMI1	NA	CEBPA	sirunx1eto	GSE60130	GSE60130.KASUMI1_sirunx1eto.CEBPA.MA0102.3.pwm.bed	1	4230
1	982	IRF4	0.000781121527862993	0.480667325081127	14	803	891	1268	1268	987	103	2498	8833	IRF4 OCILY3 IRF4	OCILY3	NA	IRF4	None	GSE56857	GSE56857.OCILY3.IRF4.MA1419.1.pwm.bed	1	4805
1	1985	ZEB1	0.000774110518512186	0.632383540057861	42	805	737	868	868	803	234	2470	8702	ZEB1 HEPG2 ZEB1	HEPG2	NA	ZEB1	None	ENCSR000BVN	ENCSR000BVN.HEPG2.ZEB1.MA0103.3.pwm.bed	1	5528
1	1415	POU5F1	0.000725174330717378	0.543321790405193	22	806	828	1129	1129	921	143	2490	8793	POU5F1 ESC POU5F1	ESC	NA	POU5F1	primed	GSE69646	GSE69646.ESC_primed.POU5F1.MA1115.1.pwm.bed	1	8691
1	1301	NR2C2	0.000687714810205047	0.14196409512678	1	807	1557	1696	1696	1350	25	2511	8911	NR2C2 HELA NR2C2	HELA	NA	NR2C2	None	GSE46237	GSE46237.HELA.NR2C2.MA0504.1.pwm.bed	1	280
1	1817	TFAP2C	0.000647600989161453	0.800108192799832	227	808	596	106	808	503	987	2285	7949	TFAP2C MCF7 TFAP2C	MCF7	NA	TFAP2C	e2	GSE23852	GSE23852.MCF7_e2.TFAP2C.MA0815.1.pwm.bed	1	27031
1	1483	RELA	0.000639100272643702	0.626881151886154	42	809	742	868	868	806	236	2470	8700	RELA LNCAP RELA	LNCAP	NA	RELA	dht tnfa	GSE83860	GSE83860.LNCAP_dht_tnfa.RELA.MA0107.1.pwm.bed	1	9064
1	966	IRF1	0.000628187771863459	0.408353597144909	9	810	959	1394	1394	1050	78	2503	8858	IRF1 K562 IRF1	K562	NA	IRF1	None	ENCSR000EGL	ENCSR000EGL.K562.IRF1.MA0050.2.pwm.bed	1	2080
1	1380	PAX5	0.000615988391765617	0.437246674929712	11	811	930	1336	1336	1030	89	2501	8847	PAX5 OCILY7 PAX5	OCILY7	NA	PAX5	None	GSE69558	GSE69558.OCILY7.PAX5.MA0014.3.pwm.bed	1	3182
1	782	FOXA2	0.000614046685586921	0.79606818469966	218	812	599	121	812	511	953	2294	7983	FOXA2 A549 FOXA2	A549	NA	FOXA2	None	ENCSR000BRE	ENCSR000BRE.A549.FOXA2.MA0047.2.pwm.bed	1	44620
1	673	FLI1	0.000569559218859769	0.387908277407441	8	813	985	1429	1429	1080	73	2504	8863	FLI1 SKNMC FLI1	SKNMC	NA	FLI1	None	GSE61944	GSE61944.SKNMC.FLI1.MA0475.2.pwm.bed	1	2093
1	198	CEBPB	0.000549769927120961	0.79785544254676	229	814	598	105	814	506	998	2283	7938	CEBPB IMR90 CEBPB	IMR90	NA	CEBPB	None	ENCSR000EFM	ENCSR000EFM.IMR90.CEBPB.MA0466.2.pwm.bed	1	133725
1	1145	MEF2B	0.000546240336625432	0.289278828875521	4	815	1123	1556	1556	1160	49	2508	8887	MEF2B SUDHL4 MEF2B	SUDHL4	NA	MEF2B	None	GSE69558	GSE69558.SUDHL4.MEF2B.MA0660.1.pwm.bed	1	2109
1	968	IRF1	0.000536374685706503	0.136488759735177	1	816	1571	1696	1696	1360	26	2511	8910	IRF1 K562 IRF1	K562	NA	IRF1	None	ENCSR000EGU	ENCSR000EGU.K562.IRF1.MA0050.2.pwm.bed	1	492
1	1778	TCF7L2	0.00053184157096293	0.496423446616745	17	817	870	1207	1207	965	121	2495	8815	TCF7L2 HELA TCF7L2	HELA	NA	TCF7L2	s3	ENCSR000EVF	ENCSR000EVF.HELA_s3.TCF7L2.MA0523.1.pwm.bed	1	1725
1	1285	NKX3-1	0.000528997956967461	0.615277960218251	40	818	761	887	887	822	229	2472	8707	NKX3-1 ISLET NKX3-1	ISLET	NA	NKX3-1	None	ERP004003	ERP004003.ISLET.NKX3-1.MA0124.2.pwm.bed	1	11373
1	1950	XBP1	0.000511407057839614	0.20265648532527	2	819	1408	1643	1643	1290	35	2510	8901	XBP1 MDAMB231 XBP1	MDAMB231	NA	XBP1	hypo gludep	GSE49952	GSE49952.MDAMB231_hypo_gludep.XBP1.MA0844.1.pwm.bed	1	2225
1	919	HNF4A	0.000469837446506468	0.643052334315664	51	820	728	761	820	770	279	2461	8657	HNF4A HEPG2 HNF4A	HEPG2	NA	HNF4A	None	ENCSR000EEU	ENCSR000EEU.HEPG2.HNF4A.MA0114.3.pwm.bed	1	14194
1	233	CREB3	0.000460068040840303	0.247303147614878	3	821	1250	1605	1605	1230	43	2509	8893	CREB3 K562 CREB3	K562	NA	CREB3	None	ENCSR093FKD	ENCSR093FKD.K562.CREB3.MA0638.1.pwm.bed	1	1013
1	1722	TAL1	0.000454771416624104	0.671613075303792	65	822	699	623	822	715	340	2447	8596	TAL1 K562 TAL1	K562	NA	TAL1	None	ENCSR000EHB	ENCSR000EHB.K562.TAL1.MA0091.1.pwm.bed	1	9088
1	973	IRF2	0.000422837925640123	0.337225499989838	6	823	1057	1483	1483	1120	63	2506	8873	IRF2 CD34 IRF2	CD34	NA	IRF2	adult	GSE70660	GSE70660.CD34_adult.IRF2.MA0051.1.pwm.bed	1	1849
1	1964	YY1	0.000418344531338625	0.131418993392105	1	824	1579	1696	1696	1370	27	2511	8909	YY1 GM12878 YY1	GM12878	NA	YY1	None	ENCSR000EUM	ENCSR000EUM.GM12878.YY1.MA0095.2.pwm.bed	1	584
1	2007	ZNF24	0.000394276653403907	0.52467030110333	22	825	845	1129	1129	933	148	2490	8788	ZNF24 K562 ZNF24	K562	NA	ZNF24	None	ENCSR117WTM	ENCSR117WTM.K562.ZNF24.MA1124.1.pwm.bed	1	7657
1	1663	SREBF1	0.000368858766261212	0.277872706310127	4	826	1153	1556	1556	1180	51	2508	8885	SREBF1 HEPG2 SREBF1	HEPG2	NA	SREBF1	None	ENCSR000EEO	ENCSR000EEO.HEPG2.SREBF1.MA0595.1.pwm.bed	1	375
1	1411	POU5F1	0.00035604542588048	0.484249767593544	17	827	886	1207	1207	973	124	2495	8812	POU5F1 NCCIT POU5F1	NCCIT	NA	POU5F1	snf5	GSE36134	GSE36134.NCCIT_snf5.POU5F1.MA1115.1.pwm.bed	1	8154
1	205	CEBPB	0.000345922438962822	0.372471109395895	8	828	1010	1429	1429	1090	76	2504	8860	CEBPB CD14 CEBPB	CD14	NA	CEBPB	oxldl	GSE66192	GSE66192.CD14_oxldl.CEBPB.MA0466.2.pwm.bed	1	2767
1	1156	MITF	0.000337438196681376	0.305299603954782	5	829	1089	1521	1521	1150	58	2507	8878	MITF RETINAL MITF	RETINAL	NA	MITF	pigment	GSE60024	GSE60024.RETINAL_pigment.MITF.MA0620.2.pwm.bed	1	1767
1	798	FOXP1	0.000335778433045997	0.532530036352166	24	830	838	1107	1107	925	159	2488	8777	FOXP1 SUDHL6 FOXP1	SUDHL6	NA	FOXP1	None	ERP010999	ERP010999.SUDHL6.FOXP1.MA0481.2.pwm.bed	1	8914
1	22	AR	0.000306670442080391	0.566069243682464	31	831	802	1002	1002	878	193	2481	8743	AR LNCAP AR	LNCAP	NA	AR	abl	GSE39459	GSE39459.LNCAP_abl.AR.MA0007.3.pwm.bed	1	8536
1	1262	NFE2	0.000305159871344256	0.722762133065339	112	832	644	302	832	593	542	2400	8394	NFE2 K562 NFE2	K562	NA	NFE2	None	ENCSR000FCC	ENCSR000FCC.K562.NFE2.MA0841.1.pwm.bed	1	29157
1	1668	SREBF1	0.000302790292558739	0.523540556550301	23	833	846	1116	1116	932	155	2489	8781	SREBF1 MCF7 SREBF1	MCF7	NA	SREBF1	None	ENCSR197DJH	ENCSR197DJH.MCF7.SREBF1.MA0829.1.pwm.bed	1	3699
1	1818	TFAP2C	0.000300734749450274	0.789608781023153	235	834	604	92	834	510	1033	2277	7903	TFAP2C MCF7 TFAP2C	MCF7	NA	TFAP2C	etoh	GSE23852	GSE23852.MCF7_etoh.TFAP2C.MA0524.2.pwm.bed	1	28532
1	206	CEBPB	0.000275999437307262	0.678229087494953	76	835	688	513	835	679	393	2436	8543	CEBPB HMSC CEBPB	HMSC	NA	CEBPB	None	GSE68864	GSE68864.HMSC.CEBPB.MA0466.2.pwm.bed	1	21860
1	969	IRF1	0.000253249210573592	0.556426488508739	30	836	810	1016	1016	887	190	2482	8746	IRF1 K562 IRF1	K562	NA	IRF1	None	ENCSR854MCV	ENCSR854MCV.K562.IRF1.MA0050.2.pwm.bed	1	7600
1	903	HIF1A	0.000245942703830208	0.409326599951003	11	837	955	1336	1336	1040	95	2501	8841	HIF1A 786O HIF1A	786O	NA	HIF1A	None	GSE34871	GSE34871.786O.HIF1A.MA1106.1.pwm.bed	1	1267
1	986	JUN	0.000245942703830208	0.409326599951003	11	837	955	1336	1336	1040	95	2501	8841	JUN ESC JUN	ESC	NA	JUN	h1	ENCSR000ECA	ENCSR000ECA.ESC_h1.JUN.MA0488.1.pwm.bed	1	1211
1	1314	NR3C1	0.000239693511302623	0.481416436694972	18	839	889	1188	1188	972	132	2494	8804	NR3C1 A549 NR3C1	A549	NA	NR3C1	None	ENCSR000BHE	ENCSR000BHE.A549.NR3C1.MA0113.3.pwm.bed	1	1973
1	920	HNF4A	0.000237948722360083	0.670254836638013	73	840	702	534	840	692	382	2439	8554	HNF4A HEPG2 HNF4A	HEPG2	NA	HNF4A	None	ERP000209	ERP000209.HEPG2.HNF4A.MA0114.3.pwm.bed	1	24747
1	1518	RFX2	0.000198488027955144	0.118237550832421	1	841	1599	1696	1696	1380	30	2511	8906	RFX2 GP5D RFX2	GP5D	NA	RFX2	None	GSE51234	GSE51234.GP5D.RFX2.MA0600.2.pwm.bed	1	295
1	1072	KLF4	0.000194515736316379	0.602105861671512	44	842	768	842	842	817	257	2468	8679	KLF4 MCF7 KLF4	MCF7	NA	KLF4	None	GSE41561	GSE41561.MCF7.KLF4.MA0039.3.pwm.bed	1	3497
1	1329	NR3C1	0.000190632938427003	0.588861288830232	40	843	789	887	887	840	239	2472	8697	NR3C1 K562 NR3C1	K562	NA	NR3C1	None	ERP007093	ERP007093.K562.NR3C1.MA0113.3.pwm.bed	1	5440
1	1795	TEAD4	0.000180546065797037	0.733742665807241	138	844	635	231	844	570	656	2374	8280	TEAD4 ISHIKAWA TEAD4	ISHIKAWA	NA	TEAD4	None	ENCSR000BSW	ENCSR000BSW.ISHIKAWA.TEAD4.MA0809.1.pwm.bed	1	21019
1	1039	JUND	0.000178021783872981	0.425233277916076	13	845	936	1291	1291	1020	108	2499	8828	JUND GM12878 JUND	GM12878	NA	JUND	None	ENCSR000DYS	ENCSR000DYS.GM12878.JUND.MA0491.1.pwm.bed	1	2318
1	1664	SREBF1	0.000166448998818905	0.257548933873862	4	846	1209	1556	1556	1200	55	2508	8881	SREBF1 HEPG2 SREBF1	HEPG2	NA	SREBF1	None	ENCSR000EEO	ENCSR000EEO.HEPG2.SREBF1.MA0829.1.pwm.bed	1	417
1	182	CEBPA	0.00016628433444404	0.595337054201224	43	847	778	853	853	826	254	2469	8682	CEBPA U937 CEBPA	U937	NA	CEBPA	None	ERP008568	ERP008568.U937.CEBPA.MA0102.3.pwm.bed	1	22784
1	981	IRF4	0.000161542102742713	0.478881157349991	19	848	895	1164	1164	969	140	2493	8796	IRF4 OCILY10 IRF4	OCILY10	NA	IRF4	None	GSE56857	GSE56857.OCILY10.IRF4.MA1419.1.pwm.bed	1	8380
1	953	HSF1	0.00015480835694273	0.114410667137008	1	849	1609	1696	1696	1380	31	2511	8905	HSF1 SW620 HSF1	SW620	NA	HSF1	None	GSE38901	GSE38901.SW620.HSF1.MA0486.2.pwm.bed	1	252
1	59	AR	0.000153963006852896	0.712197413040701	115	850	652	298	850	600	564	2397	8372	AR PROSTATE AR	PROSTATE	NA	AR	cancer	GSE56288	GSE56288.PROSTATE_cancer.AR.MA0007.3.pwm.bed	1	41605
1	1743	TBP	0.000141968201842454	0.30769528286	6	851	1088	1483	1483	1140	69	2506	8867	TBP HEPG2 TBP	HEPG2	NA	TBP	None	ENCSR000EEL	ENCSR000EEL.HEPG2.TBP.MA0108.2.pwm.bed	1	707
1	1083	KLF5	0.000131580466703181	0.41740774349015	13	852	946	1291	1291	1030	110	2499	8826	KLF5 YCC3 KLF5	YCC3	NA	KLF5	None	GSE51705	GSE51705.YCC3.KLF5.MA0599.1.pwm.bed	1	1244
1	213	CEBPG	0.000128741838017953	0.635083748277891	61	853	733	659	853	748	337	2451	8599	CEBPG K562 CEBPG	K562	NA	CEBPG	None	ENCSR620VIC	ENCSR620VIC.K562.CEBPG.MA0838.1.pwm.bed	1	23854
1	1489	REST	0.000123354582435124	0.325785395462929	7	854	1069	1455	1455	1130	76	2505	8860	REST GM12878 REST	GM12878	NA	REST	None	ENCSR000BGF	ENCSR000BGF.GM12878.REST.MA0138.2.pwm.bed	1	5486
1	208	CEBPB	0.000121762377014136	0.738835864910419	156	855	631	193	855	560	735	2356	8201	CEBPB HMSC CEBPB	HMSC	NA	CEBPB	dmi low	GSE68864	GSE68864.HMSC_dmi_low.CEBPB.MA0466.2.pwm.bed	1	54777
1	1379	PAX5	0.000120739273647184	0.110822958355789	1	856	1615	1696	1696	1390	32	2511	8904	PAX5 DOHH2 PAX5	DOHH2	NA	PAX5	None	GSE69558	GSE69558.DOHH2.PAX5.MA0014.3.pwm.bed	1	637
1	1488	REST	0.000117995696480038	0.303265723385575	6	857	1094	1483	1483	1140	70	2506	8866	REST K562 REST	K562	NA	REST	None	ENCSR000ATM	ENCSR000ATM.K562.REST.MA0138.2.pwm.bed	1	4888
1	922	HNF4A	0.000113463218128481	0.693517406706545	102	858	678	333	858	623	514	2410	8422	HNF4A CACO2 HNF4A	CACO2	NA	HNF4A	diff	GSE23436	GSE23436.CACO2_diff.HNF4A.MA0114.3.pwm.bed	1	34289
1	1272	NFIC	0.000106401542754631	0.544160055471271	32	859	826	988	988	891	207	2480	8729	NFIC GM12878 NFIC	GM12878	NA	NFIC	None	ENCSR000BRN	ENCSR000BRN.GM12878.NFIC.MA0161.2.pwm.bed	1	15174
1	1524	RFX5	0.000104594210171849	0.399861709502344	12	860	966	1320	1320	1050	106	2500	8830	RFX5 IMR90 RFX5	IMR90	NA	RFX5	None	ENCSR000EFD	ENCSR000EFD.IMR90.RFX5.MA0510.2.pwm.bed	1	2315
1	856	GATA3	0.000102966857540232	0.832896694615156	576	861	580	7	861	483	2352	1936	6584	GATA3 T47D GATA3	T47D	NA	GATA3	None	ENCSR000BMX	ENCSR000BMX.T47D.GATA3.MA0037.3.pwm.bed	1	18428
1	1806	TFAP2A	0.000102862844402617	0.638372589260189	65	862	731	623	862	739	357	2447	8579	TFAP2A MCF7 TFAP2A	MCF7	NA	TFAP2A	None	GSE60270	GSE60270.MCF7.TFAP2A.MA0003.3.pwm.bed	1	5781
1	207	CEBPB	0.000102023806666138	0.72868833720463	145	863	641	215	863	573	693	2367	8243	CEBPB HMSC CEBPB	HMSC	NA	CEBPB	dmi hi	GSE68864	GSE68864.HMSC_dmi_hi.CEBPB.MA0466.2.pwm.bed	1	52506
1	1717	STAT5A	9.68192382758411e-05	0.494306265665709	23	864	875	1116	1116	952	164	2489	8772	STAT5A MV411 STAT5A	MV411	NA	STAT5A	None	GSE64862	GSE64862.MV411.STAT5A.MA0519.1.pwm.bed	1	7130
1	1815	TFAP2C	9.36568368139865e-05	0.766782999603511	222	865	616	113	865	531	1003	2290	7933	TFAP2C MCF7 TFAP2C	MCF7	NA	TFAP2C	e2	GSE23852	GSE23852.MCF7_e2.TFAP2C.MA0524.2.pwm.bed	1	27078
1	1094	MAFB	8.89701525171336e-05	0.662381886586857	81	866	711	467	866	681	428	2431	8508	MAFB ISLET MAFB	ISLET	NA	MAFB	None	ERP004003	ERP004003.ISLET.MAFB.MA0117.2.pwm.bed	1	27588
1	1608	SOX2	8.72588177440838e-05	0.353430781200819	9	867	1032	1394	1394	1100	90	2503	8846	SOX2 IPSC SOX2	IPSC	NA	SOX2	kdp53 inhi	GSE67282	GSE67282.IPSC_kdp53_inhi.SOX2.MA0143.3.pwm.bed	1	3430
1	1450	RELA	8.47773359567963e-05	0.368053142896859	10	868	1015	1362	1362	1080	96	2502	8840	RELA GM19193 RELA	GM19193	NA	RELA	None	ENCSR000EBM	ENCSR000EBM.GM19193.RELA.MA0107.1.pwm.bed	1	2918
1	474	E2F7	8.37461326141768e-05	0.164805980039657	2	869	1507	1643	1643	1340	43	2510	8893	E2F7 IMR90 E2F7	IMR90	NA	E2F7	senes e2f7	GSE40343	GSE40343.IMR90_senes_e2f7.E2F7.MA0758.1.pwm.bed	1	343
1	476	E2F7	8.13122220815203e-05	0.294775713452368	6	870	1111	1483	1483	1150	72	2506	8864	E2F7 IMR90 E2F7	IMR90	NA	E2F7	senes shrb	GSE40343	GSE40343.IMR90_senes_shrb.E2F7.MA0758.1.pwm.bed	1	1019
1	58	AR	7.9207443214346e-05	0.683562434369662	99	871	683	347	871	634	506	2413	8430	AR PROSTATE AR	PROSTATE	NA	AR	None	GSE56288	GSE56288.PROSTATE.AR.MA0007.3.pwm.bed	1	24500
1	1819	TFAP2C	7.82341214336896e-05	0.764905471114453	224	872	617	109	872	533	1014	2288	7922	TFAP2C MCF7 TFAP2C	MCF7	NA	TFAP2C	etoh	GSE23852	GSE23852.MCF7_etoh.TFAP2C.MA0814.1.pwm.bed	1	27646
1	970	IRF1	7.69453360579624e-05	0.444241366675699	17	873	925	1207	1207	1000	135	2495	8801	IRF1 CD14 IRF1	CD14	NA	IRF1	lps	GSE43036	GSE43036.CD14_lps.IRF1.MA0050.2.pwm.bed	1	6120
1	475	E2F7	7.66065091591975e-05	0.415261443774384	14	874	949	1268	1268	1030	119	2498	8817	E2F7 IMR90 E2F7	IMR90	NA	E2F7	senes shctr	GSE40343	GSE40343.IMR90_senes_shctr.E2F7.MA0758.1.pwm.bed	1	1465
1	834	GATA1	7.63597104929703e-05	0.392368521743203	12	875	981	1320	1320	1060	108	2500	8828	GATA1 ERYTHROID GATA1	ERYTHROID	NA	GATA1	r3r4	GSE43625	GSE43625.ERYTHROID_r3r4.GATA1.MA0035.3.pwm.bed	1	1339
1	1750	TBXT	7.46022770068575e-05	0.494487440034411	24	876	874	1107	1107	952	171	2488	8765	TBXT ESC T	ESC	NA	T	h9 mesoderm	GSE60606	GSE60606.ESC_h9_mesoderm.T.MA0009.2.pwm.bed	1	9948
1	1917	TWIST1	7.43309335753592e-05	0.663304298499371	84	877	709	443	877	676	443	2428	8493	TWIST1 SHEP21 TWIST1	SHEP21	NA	TWIST1	None	GSE80151	GSE80151.SHEP21.TWIST1.MA1123.1.pwm.bed	1	13264
1	795	FOXO1	7.38006358258761e-05	0.332697419937462	8	878	1061	1429	1429	1120	85	2504	8851	FOXO1 BCELL FOXO1	BCELL	NA	FOXO1	germinal center	GSE68349	GSE68349.BCELL_germinal_center.FOXO1.MA0480.1.pwm.bed	1	2746
1	1808	TFAP2A	7.24704006354032e-05	0.627373899389467	63	879	740	648	879	756	352	2449	8584	TFAP2A MCF7 TFAP2A	MCF7	NA	TFAP2A	None	GSE60270	GSE60270.MCF7.TFAP2A.MA0872.1.pwm.bed	1	5721
1	987	JUN	7.18301448683043e-05	0.364217856037581	10	880	1021	1362	1362	1090	97	2502	8839	JUN ESC JUN	ESC	NA	JUN	h1	ENCSR000ECA	ENCSR000ECA.ESC_h1.JUN.MA0489.1.pwm.bed	1	1154
1	1470	RELA	7.17186332113484e-05	0.597006443995323	50	881	774	777	881	811	294	2462	8642	RELA HUVEC RELA	HUVEC	NA	RELA	tnf jq1	GSE53998	GSE53998.HUVEC_tnf_jq1.RELA.MA0107.1.pwm.bed	1	8771
1	848	GATA2	6.60721430837102e-05	0.635225682625775	68	882	732	593	882	736	375	2444	8561	GATA2 CD34 GATA2	CD34	NA	GATA2	dmso	GSE60792	GSE60792.CD34_dmso.GATA2.MA0036.3.pwm.bed	1	4308
1	1689	STAT1	6.1902592823811e-05	0.32879196765699	8	883	1066	1429	1429	1130	86	2504	8850	STAT1 K562 STAT1	K562	NA	STAT1	None	ENCSR000EHJ	ENCSR000EHJ.K562.STAT1.MA0137.3.pwm.bed	1	1529
1	1852	TP53	6.18879080541431e-05	0.576665003067135	44	884	796	842	884	841	268	2468	8668	TP53 SAOS2 TP53	SAOS2	NA	TP53	None	GSE15780	GSE15780.SAOS2.TP53.MA0106.3.pwm.bed	1	13158
1	1537	RUNX1	6.17743331401508e-05	0.596595883410014	51	885	776	761	885	807	300	2461	8636	RUNX1 KASUMI1 RUNX1	KASUMI1	NA	RUNX1	None	GSE45738	GSE45738.KASUMI1.RUNX1.MA0002.2.pwm.bed	1	12478
1	1441	RELA	6.03676313366652e-05	0.420039023539193	15	886	940	1244	1244	1020	126	2497	8810	RELA GM10847 RELA	GM10847	NA	RELA	None	ENCSR000DYM	ENCSR000DYM.GM10847.RELA.MA0107.1.pwm.bed	1	3950
1	1530	RUNX1	6.03676313366652e-05	0.420039023539193	15	886	940	1244	1244	1020	126	2497	8810	RUNX1 K562 RUNX1	K562	NA	RUNX1	None	ENCSR588AKU	ENCSR588AKU.K562.RUNX1.MA0002.2.pwm.bed	1	1766
1	549	ESR1	5.74951189650141e-05	0.49463853184647	25	888	872	1096	1096	952	178	2487	8758	ESR1 ISHIKAWA ESR1	ISHIKAWA	NA	ESR1	None	ENCSR000BQR	ENCSR000BQR.ISHIKAWA.ESR1.MA0112.3.pwm.bed	1	5525
1	1107	MAFK	5.61006585219807e-05	0.599784507992903	53	889	769	743	889	800	310	2459	8626	MAFK K562 MAFK	K562	NA	MAFK	None	ENCSR000EGX	ENCSR000EGX.K562.MAFK.MA0496.2.pwm.bed	1	17701
1	1448	RELA	4.84597586101993e-05	0.404913029154317	14	890	960	1268	1268	1040	122	2498	8814	RELA GM18951 RELA	GM18951	NA	RELA	None	ENCSR000EBD	ENCSR000EBD.GM18951.RELA.MA0107.1.pwm.bed	1	3583
1	543	ESR1	4.62441669457652e-05	0.282889651767932	6	891	1139	1483	1483	1170	75	2506	8861	ESR1 ISHIKAWA ESR1	ISHIKAWA	NA	ESR1	None	ENCSR000BIZ	ENCSR000BIZ.ISHIKAWA.ESR1.MA0112.3.pwm.bed	1	1295
1	1686	SRF	4.31218378989275e-05	0.431229519102992	17	892	934	1207	1207	1010	139	2495	8797	SRF HCT166 SRF	HCT166	NA	SRF	None	ENCSR000BSC	ENCSR000BSC.HCT166.SRF.MA0083.3.pwm.bed	1	3361
1	921	HNF4A	4.16796307585937e-05	0.658402034223396	88	893	716	404	893	671	467	2424	8469	HNF4A LIVER HNF4A	LIVER	NA	HNF4A	None	ERP002306	ERP002306.LIVER.HNF4A.MA0114.3.pwm.bed	1	32048
1	1473	RELA	3.82570561488195e-05	0.279136146682504	6	894	1147	1483	1483	1170	76	2506	8860	RELA MCF7 RELA	MCF7	NA	RELA	e2 tnf	GSE59530	GSE59530.MCF7_e2_tnf.RELA.MA0107.1.pwm.bed	1	891
1	478	EBF1	3.71746473637736e-05	0.516720014371161	31	895	853	1002	1002	917	211	2481	8725	EBF1 GM12878 EBF1	GM12878	NA	EBF1	None	ENCSR000DZQ	ENCSR000DZQ.GM12878.EBF1.MA0154.3.pwm.bed	1	14006
1	31	AR	3.53527483068856e-05	0.615713489570827	64	896	760	636	896	764	364	2448	8572	AR MDAMB453 AR	MDAMB453	NA	AR	dht	GSE45201	GSE45201.MDAMB453_dht.AR.MA0007.3.pwm.bed	1	12573
1	1321	NR3C1	3.48337728514006e-05	0.0957933129029118	1	897	1633	1696	1696	1410	37	2511	8899	NR3C1 ISHIKAWA NR3C1	ISHIKAWA	NA	NR3C1	None	ENCSR000BLB	ENCSR000BLB.ISHIKAWA.NR3C1.MA0113.3.pwm.bed	1	259
1	995	JUN	3.41695249791528e-05	0.701231937604652	132	898	672	249	898	606	655	2380	8281	JUN K562 JUN	K562	NA	JUN	None	ENCSR000EFS	ENCSR000EFS.K562.JUN.MA0489.1.pwm.bed	1	15955
1	120	ARNT	3.35099423282974e-05	0.150712540475907	2	899	1535	1643	1643	1360	47	2510	8889	ARNT 786O ARNT	786O	NA	ARNT	hif1a	GSE67237	GSE67237.786O_hif1a.ARNT.MA0004.1.pwm.bed	1	652
1	2000	ZNF143	3.35099423282974e-05	0.150712540475907	2	899	1535	1643	1643	1360	47	2510	8889	ZNF143 FLP76 ZNF143	FLP76	NA	ZNF143	t4	GSE39263	GSE39263.FLP76_t4.ZNF143.MA0088.2.pwm.bed	1	5027
1	1807	TFAP2A	3.17896702986023e-05	0.617760855640513	66	901	756	613	901	757	374	2446	8562	TFAP2A MCF7 TFAP2A	MCF7	NA	TFAP2A	None	GSE60270	GSE60270.MCF7.TFAP2A.MA0810.1.pwm.bed	1	5821
1	639	ESRRA	3.1591373958878e-05	0.542630221674981	38	902	829	917	917	883	246	2474	8690	ESRRA K562 ESRRA	K562	NA	ESRRA	None	ENCSR486IFJ	ENCSR486IFJ.K562.ESRRA.MA0592.2.pwm.bed	1	9630
1	1152	MEIS2	3.12521209873297e-05	0.674303926221398	105	903	695	320	903	639	543	2407	8393	MEIS2 K562 MEIS2	K562	NA	MEIS2	None	ENCSR851BNE	ENCSR851BNE.K562.MEIS2.MA0774.1.pwm.bed	1	22063
1	1521	RFX5	2.71646077282705e-05	0.0932619957210817	1	904	1642	1696	1696	1410	38	2511	8898	RFX5 ESC RFX5	ESC	NA	RFX5	h1	ENCSR000ECF	ENCSR000ECF.ESC_h1.RFX5.MA0510.2.pwm.bed	1	975
1	956	HSF1	2.66251997609953e-05	0.147556185168783	2	905	1544	1643	1643	1360	48	2510	8888	HSF1 MCF7 HSF1	MCF7	NA	HSF1	chx 10um	GSE45852	GSE45852.MCF7_chx_10um.HSF1.MA0486.2.pwm.bed	1	406
1	168	BHLHE22	2.63882905904585e-05	0.531411307221125	36	906	841	940	940	896	238	2476	8698	BHLHE22 CAL1 BHLHE22	CAL1	NA	BHLHE22	None	GSE43876	GSE43876.CAL1.BHLHE22.MA0818.1.pwm.bed	1	10092
1	791	FOXK2	2.63694259413553e-05	0.484071789096375	26	907	887	1082	1082	959	189	2486	8747	FOXK2 HEPG2 FOXK2	HEPG2	NA	FOXK2	None	ENCSR171FUX	ENCSR171FUX.HEPG2.FOXK2.MA1103.1.pwm.bed	1	3789
1	1142	MEF2B	2.5411974051218e-05	0.310552149443845	8	908	1083	1429	1429	1140	91	2504	8845	MEF2B DOHH2 MEF2B	DOHH2	NA	MEF2B	None	GSE69558	GSE69558.DOHH2.MEF2B.MA0660.1.pwm.bed	1	3848
1	1315	NR3C1	2.47379202357168e-05	0.694603914802558	130	909	677	251	909	612	651	2382	8285	NR3C1 A549 NR3C1	A549	NA	NR3C1	None	ENCSR000BHF	ENCSR000BHF.A549.NR3C1.MA0113.3.pwm.bed	1	30972
1	1732	TAL1	2.24271445848669e-05	0.408688572176883	16	910	958	1221	1221	1030	138	2496	8798	TAL1 ERYTHROID TAL1	ERYTHROID	NA	TAL1	None	GSE42390	GSE42390.ERYTHROID.TAL1.MA0091.1.pwm.bed	1	3252
1	859	GATA3	2.14798715175196e-05	0.552698107319959	43	911	815	853	911	860	273	2469	8663	GATA3 A549 GATA3	A549	NA	GATA3	None	ENCSR000BTI	ENCSR000BTI.A549.GATA3.MA0037.3.pwm.bed	1	1113
1	214	CLOCK	2.1183438577291e-05	0.0908604874703728	1	912	1646	1696	1696	1420	39	2511	8897	CLOCK U2OS CLOCK	U2OS	NA	CLOCK	None	GSE44236	GSE44236.U2OS.CLOCK.MA0819.1.pwm.bed	1	2511
1	180	CEBPA	2.08702086144139e-05	0.646704229136757	88	913	720	404	913	679	475	2424	8461	CEBPA HEPG2 CEBPA	HEPG2	NA	CEBPA	None	ERP000209	ERP000209.HEPG2.CEBPA.MA0102.3.pwm.bed	1	32606
1	1020	JUNB	1.96724222145229e-05	0.574765266328662	51	914	798	761	914	824	311	2461	8625	JUNB GM12878 JUNB	GM12878	NA	JUNB	None	ENCSR897MMC	ENCSR897MMC.GM12878.JUNB.MA0490.1.pwm.bed	1	23013
1	1302	NR2C2	1.8308698721257e-05	0.242160346478345	5	915	1278	1521	1521	1240	73	2507	8863	NR2C2 WI38VA13 NR2C2	WI38VA13	NA	NR2C2	None	GSE46237	GSE46237.WI38VA13.NR2C2.MA0504.1.pwm.bed	1	879
1	1463	RELA	1.72526193259126e-05	0.510761739701265	33	916	858	976	976	917	227	2479	8709	RELA HUVEC RELA	HUVEC	NA	RELA	tnf	GSE43070	GSE43070.HUVEC_tnf.RELA.MA0107.1.pwm.bed	1	4260
1	1736	TAL1	1.69712083693347e-05	0.70444325799374	150	917	669	204	917	597	739	2362	8197	TAL1 ECFC TAL1	ECFC	NA	TAL1	tsa	GSE53423	GSE53423.ECFC_tsa.TAL1.MA0091.1.pwm.bed	1	27614
1	1038	JUND	1.65741400679153e-05	0.730676444980431	195	918	638	143	918	566	923	2317	8013	JUND K562 JUND	K562	NA	JUND	None	ENCSR000DJX	ENCSR000DJX.K562.JUND.MA0492.1.pwm.bed	1	33537
1	1671	SREBF1	1.45757903407243e-05	0.36969703569927	13	919	1011	1291	1291	1070	124	2499	8812	SREBF1 A549 SREBF1	A549	NA	SREBF1	None	ENCSR897MYK	ENCSR897MYK.A549.SREBF1.MA0595.1.pwm.bed	1	1444
1	202	CEBPB	1.44008570587416e-05	0.447582807672563	22	920	911	1129	1129	987	173	2490	8763	CEBPB MONOCYTE CEBPB	MONOCYTE	NA	CEBPB	macrophage	GSE31621	GSE31621.MONOCYTE_macrophage.CEBPB.MA0466.2.pwm.bed	1	12694
1	158	BACH2	1.33260889404813e-05	0.138829768463987	2	921	1563	1643	1643	1380	51	2510	8885	BACH2 OCILY7 BACH2	OCILY7	NA	BACH2	None	GSE69558	GSE69558.OCILY7.BACH2.MA1101.1.pwm.bed	1	1710
1	533	ERG	1.2997535906305e-05	0.613669795698137	72	922	762	547	922	744	410	2440	8526	ERG VCAP ERG	VCAP	NA	ERG	r1881	GSE49091	GSE49091.VCAP_r1881.ERG.MA0474.2.pwm.bed	1	16326
1	1533	RUNX1	1.26222373002583e-05	0.521596815932194	37	923	849	928	928	900	249	2475	8687	RUNX1 JURKAT RUNX1	JURKAT	NA	RUNX1	None	GSE29180	GSE29180.JURKAT.RUNX1.MA0002.2.pwm.bed	1	5661
1	1218	MYC	1.21253999470179e-05	0.490329132058638	30	924	881	1016	1016	940	215	2482	8721	MYC PAVE MYC	PAVE	NA	MYC	None	GSE47152	GSE47152.PAVE.MYC.MA0147.3.pwm.bed	1	2950
1	1682	SRF	1.15668591584815e-05	0.208008965892507	4	925	1393	1556	1556	1290	68	2508	8868	SRF ESC SRF	ESC	NA	SRF	h1	ENCSR000BIV	ENCSR000BIV.ESC_h1.SRF.MA0083.3.pwm.bed	1	3010
1	677	FLI1	1.10633802406015e-05	0.340377063705919	11	926	1053	1336	1336	1100	114	2501	8822	FLI1 SKNMC FLI1	SKNMC	NA	FLI1	shgfp 96h	GSE61944	GSE61944.SKNMC_shgfp_96h.FLI1.MA0475.2.pwm.bed	1	3160
1	522	ERG	1.05732146893041e-05	0.136144710554327	2	927	1573	1643	1643	1380	52	2510	8884	ERG MCF7 ERG	MCF7	NA	ERG	None	GSE23730	GSE23730.MCF7.ERG.MA0474.2.pwm.bed	1	811
1	1672	SREBF1	1.0527245568104e-05	0.363746689608005	13	928	1025	1291	1291	1080	126	2499	8810	SREBF1 A549 SREBF1	A549	NA	SREBF1	None	ENCSR897MYK	ENCSR897MYK.A549.SREBF1.MA0829.1.pwm.bed	1	1435
1	1102	MAFK	1.00650152102135e-05	0.373815420024085	14	929	1006	1268	1268	1070	132	2498	8804	MAFK ESC MAFK	ESC	NA	MAFK	h1	ENCSR000EBS	ENCSR000EBS.ESC_h1.MAFK.MA0496.2.pwm.bed	1	11304
1	1467	RELA	1.00650152102135e-05	0.373815420024085	14	929	1006	1268	1268	1070	132	2498	8804	RELA AC16 RELA	AC16	NA	RELA	tnfa	GSE51169	GSE51169.AC16_tnfa.RELA.MA0107.1.pwm.bed	1	2511
1	1409	POU5F1	1.00309487125314e-05	0.232523149211943	5	931	1320	1521	1521	1260	76	2507	8860	POU5F1 BGO3 POU5F1	BGO3	NA	POU5F1	None	GSE21614	GSE21614.BGO3.POU5F1.MA0142.1.pwm.bed	1	1526
1	1383	PBX2	9.52189959998257e-06	0.382994119412322	15	932	995	1244	1244	1060	138	2497	8798	PBX2 K562 PBX2	K562	NA	PBX2	None	ENCSR633EIC	ENCSR633EIC.K562.PBX2.MA1113.1.pwm.bed	1	2120
1	196	CEBPB	9.03643775037854e-06	0.684142992020096	135	933	682	238	933	618	685	2377	8251	CEBPB HEPG2 CEBPB	HEPG2	NA	CEBPB	None	ENCSR000EEE	ENCSR000EEE.HEPG2.CEBPB.MA0466.2.pwm.bed	1	104302
1	114	ARID3A	7.876298472058e-06	0.531591342250089	42	934	840	868	934	881	277	2470	8659	ARID3A HEPG2 ARID3A	HEPG2	NA	ARID3A	None	ENCSR000EDP	ENCSR000EDP.HEPG2.ARID3A.MA0151.1.pwm.bed	1	6191
1	671	FLI1	7.8318852421249e-06	0.0823714181059834	1	935	1660	1696	1696	1430	43	2511	8893	FLI1 ME1 FLI1	ME1	NA	FLI1	None	GSE46044	GSE46044.ME1.FLI1.MA0475.2.pwm.bed	1	386
1	1816	TFAP2C	7.60853705858661e-06	0.725079824083213	204	936	643	136	936	572	971	2308	7965	TFAP2C MCF7 TFAP2C	MCF7	NA	TFAP2C	e2	GSE23852	GSE23852.MCF7_e2.TFAP2C.MA0814.1.pwm.bed	1	25636
1	1809	TFAP2A	7.34999736232105e-06	0.696466005009822	155	937	674	194	937	602	771	2357	8165	TFAP2A MCF7 TFAP2A	MCF7	NA	TFAP2A	e2	GSE60270	GSE60270.MCF7_e2.TFAP2A.MA0003.3.pwm.bed	1	17579
1	957	HSF1	6.62363147610466e-06	0.331537291994102	11	938	1063	1336	1336	1110	117	2501	8819	HSF1 MO91 HSF1	MO91	NA	HSF1	None	GSE45852	GSE45852.MO91.HSF1.MA0486.2.pwm.bed	1	4514
1	1723	TAL1	6.06293604987311e-06	0.696004515135589	158	939	675	185	939	600	786	2354	8150	TAL1 K562 TAL1	K562	NA	TAL1	None	ENCSR000EHB	ENCSR000EHB.K562.TAL1.MA0140.2.pwm.bed	1	22434
1	1810	TFAP2A	5.43995094719217e-06	0.692533061201599	155	940	679	194	940	604	775	2357	8161	TFAP2A MCF7 TFAP2A	MCF7	NA	TFAP2A	e2	GSE60270	GSE60270.MCF7_e2.TFAP2A.MA0810.1.pwm.bed	1	18014
1	157	BACH2	4.54732433254471e-06	0.243542264745992	6	941	1270	1483	1483	1230	87	2506	8849	BACH2 DOHH2 BACH2	DOHH2	NA	BACH2	None	GSE69558	GSE69558.DOHH2.BACH2.MA1101.1.pwm.bed	1	2988
1	1681	SRF	4.03768514916172e-06	0.193653125814847	4	942	1434	1556	1556	1310	73	2508	8863	SRF GM12878 SRF	GM12878	NA	SRF	None	ENCSR000BGE	ENCSR000BGE.GM12878.SRF.MA0083.3.pwm.bed	1	1703
1	193	CEBPB	3.99093830643051e-06	0.66047397460329	121	943	714	279	943	645	636	2391	8300	CEBPB A549 CEBPB	A549	NA	CEBPB	None	ENCSR000DYI	ENCSR000DYI.A549.CEBPB.MA0466.2.pwm.bed	1	76113
1	1387	PBX3	3.92839265993421e-06	0.545091538492784	50	944	824	777	944	848	321	2462	8615	PBX3 A549 PBX3	A549	NA	PBX3	None	ENCSR000BTN	ENCSR000BTN.A549.PBX3.MA1114.1.pwm.bed	1	4103
1	1520	RFX5	3.71243374105808e-06	0.0769734637946006	1	945	1674	1696	1696	1440	46	2511	8890	RFX5 GM12878 RFX5	GM12878	NA	RFX5	None	ENCSR000DZW	ENCSR000DZW.GM12878.RFX5.MA0510.2.pwm.bed	1	494
1	1589	SNAI2	3.27814022943666e-06	0.383497324843511	17	946	993	1207	1207	1050	156	2495	8780	SNAI2 KERATINOCYTE SNAI2	KERATINOCYTE	NA	SNAI2	lacz diff	GSE55421	GSE55421.KERATINOCYTE_lacz_diff.SNAI2.MA0745.1.pwm.bed	1	3763
1	1832	TFAP2C	3.1313151867632e-06	0.750341421113571	300	947	626	35	947	536	1368	2212	7568	TFAP2C SKBR3 TFAP2C	SKBR3	NA	TFAP2C	None	GSE36351	GSE36351.SKBR3.TFAP2C.MA0815.1.pwm.bed	1	59237
1	1390	PDX1	2.94284348543988e-06	0.587128291015033	70	948	790	570	948	769	416	2442	8520	PDX1 ISLET PDX1	ISLET	NA	PDX1	None	ERP004003	ERP004003.ISLET.PDX1.MA0132.2.pwm.bed	1	20820
1	1413	POU5F1	2.73457373898542e-06	0.352135825398368	14	949	1036	1268	1268	1080	140	2498	8796	POU5F1 IPSC POU5F1	IPSC	NA	POU5F1	None	GSE56567	GSE56567.IPSC.POU5F1.MA1115.1.pwm.bed	1	9397
1	1041	JUND	2.48880244599989e-06	0.538133989167139	50	950	833	777	950	853	325	2462	8611	JUND ESC JUND	ESC	NA	JUND	h1	ENCSR000EBZ	ENCSR000EBZ.ESC_h1.JUND.MA0491.1.pwm.bed	1	7617
1	466	E2F4	2.25666523486694e-06	0.0737496806384469	1	951	1680	1696	1696	1440	48	2511	8888	E2F4 RETINAL E2F4	RETINAL	NA	E2F4	pigment	GSE60024	GSE60024.RETINAL_pigment.E2F4.MA0470.1.pwm.bed	1	284
1	1199	MYC	2.25666523486694e-06	0.0737496806384469	1	951	1680	1696	1696	1440	48	2511	8888	MYC CA46 MYC	CA46	NA	MYC	None	GSE30726	GSE30726.CA46.MYC.MA0147.3.pwm.bed	1	418
1	1749	TBXT	2.25628603898959e-06	0.484990881397243	35	953	885	950	953	929	253	2477	8683	TBXT ESC T	ESC	NA	T	h9 endoderm	GSE60606	GSE60606.ESC_h9_endoderm.T.MA0009.2.pwm.bed	1	10413
1	1758	TCF12	2.11508964924903e-06	0.285889389004234	9	954	1130	1394	1394	1160	111	2503	8825	TCF12 KASUMI1 TCF12	KASUMI1	NA	TCF12	None	GSE23730	GSE23730.KASUMI1.TCF12.MA0521.1.pwm.bed	1	2639
1	959	HSF1	2.06980174492592e-06	0.155946262706003	3	955	1521	1605	1605	1360	68	2509	8868	HSF1 MO91 HSF1	MO91	NA	HSF1	27a 20um	GSE45852	GSE45852.MO91_27a_20um.HSF1.MA0486.2.pwm.bed	1	838
1	1811	TFAP2A	1.92407837813825e-06	0.681718058287485	158	956	685	185	956	609	801	2354	8135	TFAP2A MCF7 TFAP2A	MCF7	NA	TFAP2A	e2	GSE60270	GSE60270.MCF7_e2.TFAP2A.MA0872.1.pwm.bed	1	18357
1	1529	RUNX1	1.83258360682037e-06	0.365564421828049	16	957	1020	1221	1221	1070	154	2496	8782	RUNX1 K562 RUNX1	K562	NA	RUNX1	None	ENCSR414TYY	ENCSR414TYY.K562.RUNX1.MA0002.2.pwm.bed	1	1747
1	122	ARNTL	1.64243154267431e-06	0.117886236118271	2	958	1601	1643	1643	1400	60	2510	8876	ARNTL U2OS ARNTL	U2OS	NA	ARNTL	None	GSE44236	GSE44236.U2OS.ARNTL.MA0603.1.pwm.bed	1	2399
1	129	ASCL1	1.46558062444206e-06	0.553765413003982	59	959	814	681	959	818	372	2453	8564	ASCL1 NCIH2107 ASCL1	NCIH2107	NA	ASCL1	None	GSE69394	GSE69394.NCIH2107.ASCL1.MA1100.1.pwm.bed	1	16350
1	1146	MEF2C	1.21564982773918e-06	0.278271833157999	9	960	1151	1394	1394	1170	114	2503	8822	MEF2C GM12878 MEF2C	GM12878	NA	MEF2C	None	ENCSR000BNG	ENCSR000BNG.GM12878.MEF2C.MA0497.1.pwm.bed	1	5004
1	1024	JUND	1.17631827470486e-06	0.667759287808646	147	961	705	210	961	625	761	2365	8175	JUND HEPG2 JUND	HEPG2	NA	JUND	None	ENCSR000BGK	ENCSR000BGK.HEPG2.JUND.MA0492.1.pwm.bed	1	19415
1	1548	RUNX1	1.14096944659116e-06	0.596759812700632	83	962	775	454	962	730	484	2429	8452	RUNX1 JURKAT RUNX1	JURKAT	NA	RUNX1	None	GSE68976	GSE68976.JURKAT.RUNX1.MA0002.2.pwm.bed	1	17079
1	204	CEBPB	1.10363507299391e-06	0.667787508734354	148	963	704	208	963	625	766	2364	8170	CEBPB LS180 CEBPB	LS180	NA	CEBPB	125	GSE31939	GSE31939.LS180_125.CEBPB.MA0466.2.pwm.bed	1	97328
1	1738	TAL1	1.03222224209554e-06	0.588892162187414	79	964	788	487	964	746	467	2433	8469	TAL1 MOLT3 TAL1	MOLT3	NA	TAL1	None	GSE59657	GSE59657.MOLT3.TAL1.MA0091.1.pwm.bed	1	15718
1	841	GATA2	9.42909014703715e-07	0.769641471809216	443	965	614	10	965	530	1945	2069	6991	GATA2 SHSY5Y GATA2	SHSY5Y	NA	GATA2	None	ENCSR000EYB	ENCSR000EYB.SHSY5Y.GATA2.MA0036.3.pwm.bed	1	26772
1	1139	MEF2A	9.11907656291077e-07	0.288768690391762	10	966	1125	1362	1362	1150	122	2502	8814	MEF2A K562 MEF2A	K562	NA	MEF2A	None	ENCSR000BNV	ENCSR000BNV.K562.MEF2A.MA0052.3.pwm.bed	1	2696
1	130	ASCL1	9.09409977726867e-07	0.487576338549076	39	967	884	903	967	918	280	2473	8656	ASCL1 NCIH82 ASCL1	NCIH82	NA	ASCL1	None	GSE69394	GSE69394.NCIH82.ASCL1.MA1100.1.pwm.bed	1	18896
1	965	IRF1	8.59763229413281e-07	0.200544869283288	5	968	1414	1521	1521	1300	88	2507	8848	IRF1 K562 IRF1	K562	NA	IRF1	None	ENCSR000EGK	ENCSR000EGK.K562.IRF1.MA0050.2.pwm.bed	1	1040
1	636	ESRRA	8.33595771250301e-07	0.0680460554938676	1	969	1693	1696	1696	1450	52	2511	8884	ESRRA GM12878 ESRRA	GM12878	NA	ESRRA	None	ENCSR000DYQ	ENCSR000DYQ.GM12878.ESRRA.MA0592.2.pwm.bed	1	813
1	1823	TFAP2C	7.30618622696252e-07	0.736192912570316	302	970	633	33	970	545	1399	2210	7537	TFAP2C BT474 TFAP2C	BT474	NA	TFAP2C	None	GSE36351	GSE36351.BT474.TFAP2C.MA0815.1.pwm.bed	1	58191
1	1611	SOX6	6.1595190547889e-07	0.686092752971541	185	971	681	155	971	602	928	2327	8008	SOX6 K562 SOX6	K562	NA	SOX6	None	ENCSR788RSW	ENCSR788RSW.K562.SOX6.MA0515.1.pwm.bed	1	16760
1	192	CEBPB	5.1601997650233e-07	0.620880221374367	108	972	747	309	972	676	603	2404	8333	CEBPB A549 CEBPB	A549	NA	CEBPB	None	ENCSR000BUB	ENCSR000BUB.A549.CEBPB.MA0466.2.pwm.bed	1	33826
1	211	CEBPD	4.84742227257082e-07	0.645793336475099	133	973	726	246	973	648	712	2379	8224	CEBPD K562 CEBPD	K562	NA	CEBPD	None	ENCSR000BVY	ENCSR000BVY.K562.CEBPD.MA0836.1.pwm.bed	1	10837
1	1202	MYC	4.79482014655222e-07	0.515075427132973	50	974	854	777	974	868	339	2462	8597	MYC BE2C MYC	BE2C	NA	MYC	None	GSE34419	GSE34419.BE2C.MYC.MA0147.3.pwm.bed	1	14626
1	119	ARNT	4.78891390576101e-07	0.671427437701615	166	975	700	178	975	618	852	2346	8084	ARNT T47D ARNT	T47D	NA	ARNT	haegin2	GSE59935	GSE59935.T47D_haegin2.ARNT.MA0004.1.pwm.bed	1	35489
1	1028	JUND	4.42169904092854e-07	0.660503300791538	152	976	713	200	976	630	794	2360	8142	JUND A549 JUND	A549	NA	JUND	None	ENCSR000BRF	ENCSR000BRF.A549.JUND.MA0492.1.pwm.bed	1	14522
1	840	GATA2	4.30029460644384e-07	0.71643384874907	258	977	650	72	977	566	1231	2254	7705	GATA2 K562 GATA2	K562	NA	GATA2	None	ENCSR000EWG	ENCSR000EWG.K562.GATA2.MA0036.3.pwm.bed	1	15376
1	1774	TCF7	4.24970811857996e-07	0.315404898309764	13	978	1080	1291	1291	1120	145	2499	8791	TCF7 K562 TCF7	K562	NA	TCF7	None	ENCSR863KUB	ENCSR863KUB.K562.TCF7.MA0769.1.pwm.bed	1	1794
1	1822	TFAP2C	4.03081722696583e-07	0.731744396345641	306	979	636	29	979	548	1424	2206	7512	TFAP2C BT474 TFAP2C	BT474	NA	TFAP2C	None	GSE36351	GSE36351.BT474.TFAP2C.MA0814.1.pwm.bed	1	57542
1	1326	NR3C1	3.19767841189059e-07	0.366590782563788	19	980	1019	1164	1164	1050	182	2493	8754	NR3C1 K562 NR3C1	K562	NA	NR3C1	glucc	ERP007081	ERP007081.K562_glucc.NR3C1.MA0113.3.pwm.bed	1	2713
1	1558	RXRA	3.07902228272213e-07	0.166089644431012	4	981	1502	1556	1556	1350	85	2508	8851	RXRA ESC RXRA	ESC	NA	RXRA	h1	ENCSR000BJW	ENCSR000BJW.ESC_h1.RXRA.MA0512.2.pwm.bed	1	1685
1	195	CEBPB	2.97977708389315e-07	0.677220039913785	183	982	689	160	982	610	929	2329	8007	CEBPB HELA CEBPB	HELA	NA	CEBPB	s3	ENCSR000EDA	ENCSR000EDA.HELA_s3.CEBPB.MA0466.2.pwm.bed	1	76789
1	1612	SOX9	2.85958735450001e-07	0.228433315387058	7	983	1332	1455	1455	1260	108	2505	8828	SOX9 HT29 SOX9	HT29	NA	SOX9	None	GSE63629	GSE63629.HT29.SOX9.MA0077.1.pwm.bed	1	1040
1	1304	NR2F1	2.83641462308933e-07	0.60402837097678	100	984	767	341	984	697	574	2412	8362	NR2F1 K562 NR2F1	K562	NA	NR2F1	None	ENCSR970NKQ	ENCSR970NKQ.K562.NR2F1.MA0017.2.pwm.bed	1	23307
1	1830	TFAP2C	2.74173207094427e-07	0.721967947101679	286	985	646	47	985	559	1350	2226	7586	TFAP2C SKBR3 TFAP2C	SKBR3	NA	TFAP2C	None	GSE36351	GSE36351.SKBR3.TFAP2C.MA0524.2.pwm.bed	1	58820
1	1298	NR2C2	2.47807009787965e-07	0.164139888800382	4	986	1509	1556	1556	1350	86	2508	8850	NR2C2 HEPG2 NR2C2	HEPG2	NA	NR2C2	None	ENCSR000EVS	ENCSR000EVS.HEPG2.NR2C2.MA0504.1.pwm.bed	1	1063
1	203	CEBPB	2.2376192120402e-07	0.64679991578507	144	987	719	220	987	642	768	2368	8168	CEBPB LS180 CEBPB	LS180	NA	CEBPB	None	GSE31939	GSE31939.LS180.CEBPB.MA0466.2.pwm.bed	1	78015
1	1999	ZNF143	2.23369838762003e-07	0.207376773811893	6	988	1395	1483	1483	1290	102	2506	8834	ZNF143 FLP143HA ZNF143	FLP143HA	NA	ZNF143	t4	GSE39263	GSE39263.FLP143HA_t4.ZNF143.MA0088.2.pwm.bed	1	6692
1	1837	TFAP4	2.18792454422764e-07	0.513502087950222	53	989	855	743	989	862	360	2459	8576	TFAP4 LNCAP TFAP4	LNCAP	NA	TFAP4	None	GSE28857	GSE28857.LNCAP.TFAP4.MA0691.1.pwm.bed	1	8085
1	131	ASCL1	1.82174573595994e-07	0.538208951277116	64	990	831	636	990	819	414	2448	8522	ASCL1 NCIH889 ASCL1	NCIH889	NA	ASCL1	None	GSE69394	GSE69394.NCIH889.ASCL1.MA1100.1.pwm.bed	1	22499
1	1318	NR3C1	1.65822312673247e-07	0.492641381215871	47	991	878	807	991	892	333	2465	8603	NR3C1 ISHIKAWA NR3C1	ISHIKAWA	NA	NR3C1	None	ENCSR000BJC	ENCSR000BJC.ISHIKAWA.NR3C1.MA0113.3.pwm.bed	1	9657
1	931	HNF4G	1.64869704412148e-07	0.549604551123023	70	992	819	570	992	794	443	2442	8493	HNF4G HEPG2 HNF4G	HEPG2	NA	HNF4G	None	ENCSR000BNJ	ENCSR000BNJ.HEPG2.HNF4G.MA0484.1.pwm.bed	1	24198
1	1861	TP53	1.58417401927198e-07	0.238766381055621	8	993	1293	1429	1429	1240	118	2504	8818	TP53 ESC TP53	ESC	NA	TP53	diff	GSE39912	GSE39912.ESC_diff.TP53.MA0106.3.pwm.bed	1	2159
1	1831	TFAP2C	1.4304083756369e-07	0.709801355117643	268	994	666	67	994	576	1287	2244	7649	TFAP2C SKBR3 TFAP2C	SKBR3	NA	TFAP2C	None	GSE36351	GSE36351.SKBR3.TFAP2C.MA0814.1.pwm.bed	1	57124
1	1229	MYC	1.25637358314275e-07	0.347158852683986	18	995	1043	1188	1188	1080	182	2494	8754	MYC HFF MYC	HFF	NA	MYC	oht	GSE65544	GSE65544.HFF_oht.MYC.MA0147.3.pwm.bed	1	2878
1	913	HMBOX1	1.24728381150072e-07	0.559592401356472	77	996	808	502	996	769	478	2435	8458	HMBOX1 K562 HMBOX1	K562	NA	HMBOX1	None	ENCSR757IIU	ENCSR757IIU.K562.HMBOX1.MA0895.1.pwm.bed	1	18598
1	200	CEBPB	1.23888078780753e-07	0.604724220570452	108	997	766	309	997	691	618	2404	8318	CEBPB K562 CEBPB	K562	NA	CEBPB	None	ENCSR416QLJ	ENCSR416QLJ.K562.CEBPB.MA0466.2.pwm.bed	1	69554
1	479	EBF1	8.77500318703714e-08	0.350835612502519	19	998	1039	1164	1164	1070	190	2493	8746	EBF1 ASC EBF1	ASC	NA	EBF1	None	GSE54889	GSE54889.ASC.EBF1.MA0154.3.pwm.bed	1	8397
1	1517	RFX1	8.20720892487032e-08	0.28503210907257	12	999	1134	1320	1320	1150	148	2500	8788	RFX1 HEPG2 RFX1	HEPG2	NA	RFX1	None	ENCSR928API	ENCSR928API.HEPG2.RFX1.MA0509.1.pwm.bed	1	2120
1	464	E2F4	7.70142121201099e-08	0.0967512577381085	2	1000	1631	1643	1643	1420	73	2510	8863	E2F4 MCF7 E2F4	MCF7	NA	E2F4	ici	GSE41561	GSE41561.MCF7_ici.E2F4.MA0470.1.pwm.bed	1	376
1	663	ETV6	7.45008554971863e-08	0.348959011015542	19	1001	1041	1164	1164	1070	191	2493	8745	ETV6 K562 ETV6	K562	NA	ETV6	None	ENCSR000FCE	ENCSR000FCE.K562.ETV6.MA0645.1.pwm.bed	1	2581
1	1821	TFAP2C	6.46424218831943e-08	0.714306480220477	302	1002	651	33	1002	562	1435	2210	7501	TFAP2C BT474 TFAP2C	BT474	NA	TFAP2C	None	GSE36351	GSE36351.BT474.TFAP2C.MA0524.2.pwm.bed	1	57739
1	908	HIF1A	6.31412886306366e-08	0.641069194001346	153	1003	729	199	1003	644	821	2359	8115	HIF1A T47D HIF1A	T47D	NA	HIF1A	haegin2	GSE59935	GSE59935.T47D_haegin2.HIF1A.MA1106.1.pwm.bed	1	53867
1	153	BACH1	5.6507002646841e-08	0.126015182826586	3	1004	1587	1605	1605	1400	84	2509	8852	BACH1 GM12878 BACH1	GM12878	NA	BACH1	None	ENCSR585CVE	ENCSR585CVE.GM12878.BACH1.MA0591.1.pwm.bed	1	1341
1	1274	NFIC	5.49619356700087e-08	0.557495838223352	81	1005	809	467	1005	760	504	2431	8432	NFIC ISHIKAWA NFIC	ISHIKAWA	NA	NFIC	None	ENCSR000BUT	ENCSR000BUT.ISHIKAWA.NFIC.MA0161.2.pwm.bed	1	18665
1	1655	SPI1	5.41067215078249e-08	0.38567251079705	25	1006	990	1096	1096	1030	227	2487	8709	SPI1 K562 SPI1	K562	NA	SPI1	saha	GSE74999	GSE74999.K562_saha.SPI1.MA0080.4.pwm.bed	1	7314
1	909	HIF1A	5.28463763087597e-08	0.193905802156147	6	1007	1432	1483	1483	1310	109	2506	8827	HIF1A 786O HIF1A	786O	NA	HIF1A	hif1a	GSE67237	GSE67237.786O_hif1a.HIF1A.MA1106.1.pwm.bed	1	1295
1	1095	MAFB	5.28463763087597e-08	0.193905802156147	6	1007	1432	1483	1483	1310	109	2506	8827	MAFB KERATINOCYTE MAFB	KERATINOCYTE	NA	MAFB	epidermal prolif	GSE52953	GSE52953.KERATINOCYTE_epidermal_prolif.MAFB.MA0117.2.pwm.bed	1	1114
1	1777	TCF7L2	4.65265003251574e-08	0.520353253633923	63	1009	850	648	1009	836	421	2449	8515	TCF7L2 HELA TCF7L2	HELA	NA	TCF7L2	s3	ENCSR000EVE	ENCSR000EVE.HELA_s3.TCF7L2.MA0523.1.pwm.bed	1	6852
1	672	FLI1	4.5020245302213e-08	0.172746369011239	5	1010	1482	1521	1521	1340	102	2507	8834	FLI1 TSU1621MT FLI1	TSU1621MT	NA	FLI1	None	GSE60477	GSE60477.TSU1621MT.FLI1.MA0475.2.pwm.bed	1	1688
1	904	HIF1A	3.98542309381839e-08	0.239837424544791	9	1011	1288	1394	1394	1230	132	2503	8804	HIF1A HUVEC HIF1A	HUVEC	NA	HIF1A	hypox	GSE39089	GSE39089.HUVEC_hypox.HIF1A.MA1106.1.pwm.bed	1	1473
1	1487	RELB	3.95497279263505e-08	0.277405426049516	12	1012	1154	1320	1320	1160	152	2500	8784	RELB L1236 RELB	L1236	NA	RELB	None	GSE63736	GSE63736.L1236.RELB.MA1117.1.pwm.bed	1	6686
1	1652	SPI1	3.63038517283646e-08	0.375183620059074	24	1013	1004	1107	1107	1040	224	2488	8712	SPI1 RSA411 SPI1	RSA411	NA	SPI1	dex	GSE71616	GSE71616.RSA411_dex.SPI1.MA0080.4.pwm.bed	1	13813
1	1747	TBX21	3.56991692242252e-08	0.474845697624561	47	1014	897	807	1014	906	345	2465	8591	TBX21 GM12878 TBX21	GM12878	NA	TBX21	None	ENCSR739IHN	ENCSR739IHN.GM12878.TBX21.MA0690.1.pwm.bed	1	19287
1	201	CEBPB	3.28203121626268e-08	0.238007198269699	9	1015	1298	1394	1394	1240	133	2503	8803	CEBPB GM12878 CEBPB	GM12878	NA	CEBPB	None	ENCSR681NOM	ENCSR681NOM.GM12878.CEBPB.MA0466.2.pwm.bed	1	2314
1	847	GATA2	3.08075807454163e-08	0.681966896872559	233	1016	684	97	1016	599	1165	2279	7771	GATA2 CD34 GATA2	CD34	NA	GATA2	acy957	GSE60792	GSE60792.CD34_acy957.GATA2.MA0036.3.pwm.bed	1	17095
1	828	GATA1	2.51674273922341e-08	0.615932148301845	134	1017	759	241	1017	672	749	2378	8187	GATA1 K562 GATA1	K562	NA	GATA1	None	ENCSR000EWM	ENCSR000EWM.K562.GATA1.MA0035.3.pwm.bed	1	6586
1	1528	RFX5	2.34440922898696e-08	0.393267064230087	28	1018	978	1041	1041	1010	249	2484	8687	RFX5 MCF7 RFX5	MCF7	NA	RFX5	None	ENCSR924TVL	ENCSR924TVL.MCF7.RFX5.MA0510.2.pwm.bed	1	4754
1	1894	TP63	2.34098016229876e-08	0.457113595295383	43	1019	907	853	1019	926	328	2469	8608	TP63 KERATINOCYTE TP63	KERATINOCYTE	NA	TP63	diff	GSE33571	GSE33571.KERATINOCYTE_diff.TP63.MA0525.2.pwm.bed	1	11254
1	1601	SOX2	2.21984710144643e-08	0.350314047286642	21	1020	1040	1144	1144	1070	210	2491	8726	SOX2 KYSE70 SOX2	KYSE70	NA	SOX2	None	GSE46837	GSE46837.KYSE70.SOX2.MA0143.3.pwm.bed	1	3201
1	512	ELK1	1.9838202520731e-08	0.0527228295158989	1	1021	1714	1696	1714	1480	67	2511	8869	ELK1 A549 ELK1	A549	NA	ELK1	None	ENCSR623KNM	ENCSR623KNM.A549.ELK1.MA0028.2.pwm.bed	1	318
1	1720	STAT5B	1.9838202520731e-08	0.0527228295158989	1	1021	1714	1696	1714	1480	67	2511	8869	STAT5B CD8 STAT5B	CD8	NA	STAT5B	h9retr	GSE64713	GSE64713.CD8_h9retr.STAT5B.MA0519.1.pwm.bed	1	611
1	1603	SOX2	1.96948673868301e-08	0.310080147404773	16	1023	1084	1221	1221	1110	181	2496	8755	SOX2 RENVM SOX2	RENVM	NA	SOX2	None	GSE49404	GSE49404.RENVM.SOX2.MA0143.3.pwm.bed	1	6058
1	1324	NR3C1	1.91199433777136e-08	0.166152602010835	5	1024	1500	1521	1521	1350	106	2507	8830	NR3C1 GM12878 NR3C1	GM12878	NA	NR3C1	None	ENCSR904YPP	ENCSR904YPP.GM12878.NR3C1.MA0113.3.pwm.bed	1	961
1	686	FOS	1.78419375862335e-08	0.555613390798004	87	1025	812	414	1025	750	542	2425	8394	FOS K562 FOS	K562	NA	FOS	None	ENCSR000FAI	ENCSR000FAI.K562.FOS.MA0476.1.pwm.bed	1	10054
1	1971	ZBED1	1.4747750266103e-08	0.244043089103448	10	1026	1268	1362	1362	1220	144	2502	8792	ZBED1 GM12878 ZBED1	GM12878	NA	ZBED1	None	ENCSR207PFI	ENCSR207PFI.GM12878.ZBED1.MA0749.1.pwm.bed	1	4174
1	1490	REST	1.41592993042064e-08	0.331219945076348	19	1027	1064	1164	1164	1080	201	2493	8735	REST ESC REST	ESC	NA	REST	h1	ENCSR000BHM	ENCSR000BHM.ESC_h1.REST.MA0138.2.pwm.bed	1	14845
1	127	ASCL1	1.37475565352734e-08	0.392854432404119	29	1028	980	1027	1028	1010	258	2483	8678	ASCL1 SCLC ASCL1	SCLC	NA	ASCL1	asclp ne	GSE61197	GSE61197.SCLC_asclp_ne.ASCL1.MA1100.1.pwm.bed	1	7349
1	159	BATF	1.1586241819285e-08	0.536129263439287	78	1029	835	493	1029	786	504	2434	8432	BATF GM12878 BATF	GM12878	NA	BATF	None	ENCSR000BGT	ENCSR000BGT.GM12878.BATF.MA0462.1.pwm.bed	1	34184
1	1184	MYC	1.1007103179387e-08	0.480066880037636	53	1030	893	743	1030	889	384	2459	8552	MYC MCF10A MYC	MCF10A	NA	MYC	None	ENCSR000DOM	ENCSR000DOM.MCF10A.MYC.MA0147.3.pwm.bed	1	8187
1	1355	NR4A1	1.07517344092035e-08	0.418293265232705	35	1031	944	950	1031	975	292	2477	8644	NR4A1 KASUMI1 NR4A1	KASUMI1	NA	NR4A1	None	GSE79491	GSE79491.KASUMI1.NR4A1.MA1112.1.pwm.bed	1	13939
1	191	CEBPB	1.04002746478572e-08	0.495156916386146	59	1032	871	681	1032	861	414	2453	8522	CEBPB ISHIKAWA CEBPB	ISHIKAWA	NA	CEBPB	None	ENCSR000BTT	ENCSR000BTT.ISHIKAWA.CEBPB.MA0466.2.pwm.bed	1	20244
1	1504	REST	9.89415339225797e-09	0.213105038259218	8	1033	1378	1429	1429	1280	132	2504	8804	REST HL60 REST	HL60	NA	REST	None	ENCSR000BTF	ENCSR000BTF.HL60.REST.MA0138.2.pwm.bed	1	6169
1	1979	ZBTB33	9.68456872212261e-09	0.437146648596517	40	1034	931	887	1034	951	319	2472	8617	ZBTB33 SKNSH ZBTB33	SKNSH	NA	ZBTB33	None	ENCSR000BTS	ENCSR000BTS.SKNSH.ZBTB33.MA0527.1.pwm.bed	1	3563
1	169	BHLHE40	9.41298724505004e-09	0.293898802739133	15	1035	1113	1244	1244	1130	179	2497	8757	BHLHE40 HEPG2 BHLHE40	HEPG2	NA	BHLHE40	None	ENCSR000BID	ENCSR000BID.HEPG2.BHLHE40.MA0464.2.pwm.bed	1	2457
1	197	CEBPB	8.95541370784489e-09	0.540619709984825	82	1036	830	461	1036	776	525	2430	8411	CEBPB HEPG2 CEBPB	HEPG2	NA	CEBPB	None	ENCSR000EEX	ENCSR000EEX.HEPG2.CEBPB.MA0466.2.pwm.bed	1	23296
1	1004	JUN	7.35604639108162e-09	0.597688821222944	127	1037	772	259	1037	689	731	2385	8205	JUN K562 JUN	K562	NA	JUN	None	ENCSR000FAH	ENCSR000FAH.K562.JUN.MA0488.1.pwm.bed	1	18070
1	1232	MYC	5.87052960752131e-09	0.136786340778948	4	1038	1569	1556	1569	1390	103	2508	8833	MYC IMEC MYC	IMEC	NA	MYC	None	GSE70001	GSE70001.IMEC.MYC.MA0147.3.pwm.bed	1	1131
1	447	CUX1	5.72009558149179e-09	0.36792420457135	26	1039	1016	1082	1082	1050	247	2486	8689	CUX1 HEPG2 CUX1	HEPG2	NA	CUX1	None	ENCSR049KIZ	ENCSR049KIZ.HEPG2.CUX1.MA0754.1.pwm.bed	1	4976
1	1719	STAT5B	5.70313050566421e-09	0.26987767287499	13	1040	1179	1291	1291	1170	169	2499	8767	STAT5B CD8 STAT5B	CD8	NA	STAT5B	h9ret	GSE64713	GSE64713.CD8_h9ret.STAT5B.MA0519.1.pwm.bed	1	3565
1	181	CEBPA	5.26624690771131e-09	0.511041266795698	69	1041	857	580	1041	826	468	2443	8468	CEBPA LIVER CEBPA	LIVER	NA	CEBPA	None	ERP002306	ERP002306.LIVER.CEBPA.MA0102.3.pwm.bed	1	24799
1	1526	RFX5	4.74044503612965e-09	0.268259655790622	13	1042	1184	1291	1291	1170	170	2499	8766	RFX5 SKNSH RFX5	SKNSH	NA	RFX5	None	ENCSR000EHY	ENCSR000EHY.SKNSH.RFX5.MA0510.2.pwm.bed	1	2719
1	1735	TAL1	4.73463303442533e-09	0.599703270739056	133	1043	770	246	1043	686	762	2379	8174	TAL1 ECFC TAL1	ECFC	NA	TAL1	None	GSE53423	GSE53423.ECFC.TAL1.MA0091.1.pwm.bed	1	23354
1	1071	KLF4	4.71746154433979e-09	0.494600495362791	62	1044	873	656	1044	858	435	2450	8501	KLF4 BJ KLF4	BJ	NA	KLF4	induced	GSE36570	GSE36570.BJ_induced.KLF4.MA0039.3.pwm.bed	1	25379
1	1699	STAT3	4.21457816951269e-09	0.53684750886645	84	1045	834	443	1045	774	541	2428	8395	STAT3 MCF10A STAT3	MCF10A	NA	STAT3	None	ENCSR000DOQ	ENCSR000DOQ.MCF10A.STAT3.MA0144.2.pwm.bed	1	25178
1	1253	MYOD1	3.79579716949906e-09	0.608766504368104	145	1046	765	215	1046	675	817	2367	8119	MYOD1 MYOBLAST MYOD1	MYOBLAST	NA	MYOD1	None	GSE50413	GSE50413.MYOBLAST.MYOD1.MA0499.1.pwm.bed	1	35254
1	186	CEBPB	3.76061093324248e-09	0.535793332296288	84	1047	836	443	1047	775	542	2428	8394	CEBPB HEPG2 CEBPB	HEPG2	NA	CEBPB	None	ENCSR000BQI	ENCSR000BQI.HEPG2.CEBPB.MA0466.2.pwm.bed	1	24230
1	1231	MYC	3.75827065511002e-09	0.134150575294026	4	1048	1576	1556	1576	1390	105	2508	8831	MYC BREAST MYC	BREAST	NA	MYC	primary	GSE66252	GSE66252.BREAST_primary.MYC.MA0147.3.pwm.bed	1	1159
1	1040	JUND	3.70725049923483e-09	0.244368902059763	11	1049	1263	1336	1336	1220	158	2501	8778	JUND GM12878 JUND	GM12878	NA	JUND	None	ENCSR000DYS	ENCSR000DYS.GM12878.JUND.MA0492.1.pwm.bed	1	2778
1	2011	ZNF384	3.620384024964e-09	0.110114142017103	3	1050	1617	1605	1617	1420	96	2509	8840	ZNF384 GM12878 ZNF384	GM12878	NA	ZNF384	None	ENCSR000DYP	ENCSR000DYP.GM12878.ZNF384.MA1125.1.pwm.bed	1	3524
1	518	ERG	3.49758555182295e-09	0.0820058226072076	2	1051	1662	1643	1662	1450	86	2510	8850	ERG AMLPZ12 ERG	AMLPZ12	NA	ERG	None	GSE23730	GSE23730.AMLPZ12.ERG.MA0474.2.pwm.bed	1	1068
1	1099	MAFF	3.49758555182295e-09	0.0820058226072076	2	1051	1662	1643	1662	1450	86	2510	8850	MAFF GM12878 MAFF	GM12878	NA	MAFF	None	ENCSR237YZZ	ENCSR237YZZ.GM12878.MAFF.MA0495.2.pwm.bed	1	3287
1	1794	TEAD4	2.6143125991679e-09	0.585454739766048	124	1053	791	270	1053	705	728	2388	8208	TEAD4 ESC TEAD4	ESC	NA	TEAD4	h1	ENCSR000BRY	ENCSR000BRY.ESC_h1.TEAD4.MA0809.1.pwm.bed	1	40921
1	1734	TAL1	2.2662312692709e-09	0.633663540078115	184	1054	736	158	1054	649	991	2328	7945	TAL1 CD34 TAL1	CD34	NA	TAL1	None	GSE52924	GSE52924.CD34.TAL1.MA0091.1.pwm.bed	1	18459
1	1305	NR2F1	1.88041146624801e-09	0.548132206363357	96	1055	820	360	1055	745	604	2416	8332	NR2F1 MCF7 NR2F1	MCF7	NA	NR2F1	None	GSE41561	GSE41561.MCF7.NR2F1.MA0017.2.pwm.bed	1	23352
1	1439	RBPJ	1.8300963304072e-09	0.168780288484965	6	1056	1494	1483	1494	1340	125	2506	8811	RBPJ MUTUL RBPJ	MUTUL	NA	RBPJ	None	GSE75503	GSE75503.MUTUL.RBPJ.MA1116.1.pwm.bed	1	1628
1	805	FOXP2	9.41900875147031e-10	0.356916585413606	27	1057	1030	1065	1065	1050	264	2485	8672	FOXP2 PFSK1 FOXP2	PFSK1	NA	FOXP2	None	ENCSR000BGA	ENCSR000BGA.PFSK1.FOXP2.MA0593.1.pwm.bed	1	3649
1	1440	RBPJ	7.82624980484246e-10	0.125666684879151	4	1058	1589	1556	1589	1400	112	2508	8824	RBPJ GIC RBPJ	GIC	NA	RBPJ	None	GSE79734	GSE79734.GIC.RBPJ.MA1116.1.pwm.bed	1	1031
1	1319	NR3C1	7.1512986876161e-10	0.556050296951836	108	1059	811	309	1059	726	668	2404	8268	NR3C1 A549 NR3C1	A549	NA	NR3C1	None	ENCSR000BJR	ENCSR000BJR.A549.NR3C1.MA0113.3.pwm.bed	1	23957
1	1468	RELA	6.49342002398798e-10	0.383211865300207	33	1060	994	976	1060	1010	300	2479	8636	RELA KB RELA	KB	NA	RELA	il	GSE52469	GSE52469.KB_il.RELA.MA0107.1.pwm.bed	1	5772
1	980	IRF4	6.22412627475762e-10	0.270711626984683	15	1061	1177	1244	1244	1160	194	2497	8742	IRF4 NCIH929 IRF4	NCIH929	NA	IRF4	None	GSE56857	GSE56857.NCIH929.IRF4.MA1419.1.pwm.bed	1	8463
1	1785	TCF7L2	5.76110444105316e-10	0.491069677767429	69	1062	880	580	1062	841	486	2443	8450	TCF7L2 LNCAP TCF7L2	LNCAP	NA	TCF7L2	None	GSE51621	GSE51621.LNCAP.TCF7L2.MA0523.1.pwm.bed	1	10457
1	1384	PBX2	5.74157102386478e-10	0.192364823674564	8	1063	1439	1429	1439	1310	146	2504	8790	PBX2 HEPG2 PBX2	HEPG2	NA	PBX2	None	ENCSR849DFF	ENCSR849DFF.HEPG2.PBX2.MA1113.1.pwm.bed	1	2322
1	165	BCL6	5.35695817444949e-10	0.229562106984008	11	1064	1328	1336	1336	1240	168	2501	8768	BCL6 ICN12 BCL6	ICN12	NA	BCL6	None	GSE59538	GSE59538.ICN12.BCL6.MA0463.1.pwm.bed	1	5786
1	790	FOXK1	5.09232791292332e-10	0.205062860190696	9	1065	1402	1394	1402	1290	154	2503	8782	FOXK1 HEK293T FOXK1	HEK293T	NA	FOXK1	None	GSE51673	GSE51673.HEK293T.FOXK1.MA0852.2.pwm.bed	1	1181
1	1138	MEF2A	4.38166871432667e-10	0.292769735529993	18	1066	1117	1188	1188	1120	215	2494	8721	MEF2A GM12878 MEF2A	GM12878	NA	MEF2A	None	ENCSR000BKB	ENCSR000BKB.GM12878.MEF2A.MA0052.3.pwm.bed	1	10411
1	140	ATF3	3.67337886843363e-10	0.461880366331095	58	1067	905	689	1067	887	435	2454	8501	ATF3 A549 ATF3	A549	NA	ATF3	None	ENCSR000BPS	ENCSR000BPS.A549.ATF3.MA0605.1.pwm.bed	1	5044
1	1532	RUNX1	3.24949522958775e-10	0.390221199198268	36	1068	982	940	1068	997	321	2476	8615	RUNX1 SKNO1 RUNX1	SKNO1	NA	RUNX1	None	GSE23730	GSE23730.SKNO1.RUNX1.MA0002.2.pwm.bed	1	8922
1	1264	NFE2	3.24671121618973e-10	0.274399629105458	16	1069	1163	1221	1221	1150	204	2496	8732	NFE2 PROES NFE2	PROES	NA	NFE2	None	GSE59087	GSE59087.PROES.NFE2.MA0841.1.pwm.bed	1	3685
1	1590	SNAI2	2.70421770974264e-10	0.273029911028781	16	1070	1169	1221	1221	1150	205	2496	8731	SNAI2 KERATINOCYTE SNAI2	KERATINOCYTE	NA	SNAI2	shctr	GSE55421	GSE55421.KERATINOCYTE_shctr.SNAI2.MA0745.1.pwm.bed	1	5924
1	1916	TWIST1	2.15662242889897e-10	0.575453372408907	134	1071	797	241	1071	703	797	2378	8139	TWIST1 BE2C TWIST1	BE2C	NA	TWIST1	None	GSE80151	GSE80151.BE2C.TWIST1.MA1123.1.pwm.bed	1	24627
1	156	BACH2	1.59789398751889e-10	0.242078604762463	13	1072	1279	1291	1291	1210	188	2499	8748	BACH2 OCILY7 BACH2	OCILY7	NA	BACH2	None	GSE44420	GSE44420.OCILY7.BACH2.MA1101.1.pwm.bed	1	5253
1	1414	POU5F1	1.46659839208267e-10	0.399329318897605	40	1073	967	887	1073	976	348	2472	8588	POU5F1 ESC POU5F1	ESC	NA	POU5F1	naive	GSE69646	GSE69646.ESC_naive.POU5F1.MA1115.1.pwm.bed	1	20546
1	1385	PBX2	1.42078222980402e-10	0.612730108235486	184	1074	763	158	1074	665	1021	2328	7915	PBX2 K562 PBX2	K562	NA	PBX2	None	ENCSR979UVS	ENCSR979UVS.K562.PBX2.MA1113.1.pwm.bed	1	58947
1	1474	RELA	1.34621416193784e-10	0.0405111624507406	1	1075	1736	1696	1736	1500	87	2511	8849	RELA MCF7 RELA	MCF7	NA	RELA	tnf	GSE59530	GSE59530.MCF7_tnf.RELA.MA0107.1.pwm.bed	1	576
1	1495	REST	1.19901584225387e-10	0.310824894364838	22	1076	1081	1129	1129	1100	247	2490	8689	REST HELA REST	HELA	NA	REST	s3	ENCSR000BMN	ENCSR000BMN.HELA_s3.REST.MA0138.2.pwm.bed	1	11265
1	170	BHLHE40	1.07860991474846e-10	0.266376983572902	16	1077	1189	1221	1221	1160	210	2496	8726	BHLHE40 A549 BHLHE40	A549	NA	BHLHE40	None	ENCSR000DYJ	ENCSR000DYJ.A549.BHLHE40.MA0464.2.pwm.bed	1	1995
1	1860	TP53	1.03970701608328e-10	0.248632942518968	14	1078	1243	1268	1268	1200	197	2498	8739	TP53 ESC TP53	ESC	NA	TP53	damaged	GSE39912	GSE39912.ESC_damaged.TP53.MA0106.3.pwm.bed	1	6443
1	1171	MYB	9.11622148964496e-11	0.362687483029025	32	1079	1027	988	1079	1030	307	2480	8629	MYB CD4 MYB	CD4	NA	MYB	th2	GSE72266	GSE72266.CD4_th2.MYB.MA0100.3.pwm.bed	1	4463
1	1176	MYC	8.98534296585707e-11	0.238194827758642	13	1080	1296	1291	1296	1220	191	2499	8745	MYC HELA MYC	HELA	NA	MYC	s3	ENCSR000DLN	ENCSR000DLN.HELA_s3.MYC.MA0147.3.pwm.bed	1	2125
1	1740	TBP	7.00638871173073e-11	0.0933686886399059	3	1081	1641	1605	1641	1440	113	2509	8823	TBP GM12878 TBP	GM12878	NA	TBP	None	ENCSR000DZZ	ENCSR000DZZ.GM12878.TBP.MA0108.2.pwm.bed	1	620
1	1501	REST	6.7224232026099e-11	0.340935121913874	28	1082	1052	1041	1082	1060	286	2484	8650	REST A549 REST	A549	NA	REST	None	ENCSR000BQP	ENCSR000BQP.A549.REST.MA0138.2.pwm.bed	1	7057
1	187	CEBPB	4.26893304552123e-11	0.511688197292306	92	1083	856	381	1083	773	618	2420	8318	CEBPB K562 CEBPB	K562	NA	CEBPB	None	ENCSR000BRQ	ENCSR000BRQ.K562.CEBPB.MA0466.2.pwm.bed	1	31676
1	1480	RELA	4.00821747163904e-11	0.436400553261784	55	1084	932	723	1084	913	436	2457	8500	RELA SGBS RELA	SGBS	NA	RELA	tnf	GSE64233	GSE64233.SGBS_tnf.RELA.MA0107.1.pwm.bed	1	30462
1	1525	RFX5	3.8577968517551e-11	0.0382878376543775	1	1085	1741	1696	1741	1510	92	2511	8844	RFX5 K562 RFX5	K562	NA	RFX5	None	ENCSR000EGO	ENCSR000EGO.K562.RFX5.MA0510.2.pwm.bed	1	956
1	1230	MYC	3.20263759256287e-11	0.200106572693725	10	1086	1417	1362	1417	1290	175	2502	8761	MYC HFF MYC	HFF	NA	MYC	oht shbptf	GSE65544	GSE65544.HFF_oht_shbptf.MYC.MA0147.3.pwm.bed	1	2600
1	1382	PBX1	3.05405401650564e-11	0.324528428583768	26	1087	1070	1082	1087	1080	279	2486	8657	PBX1 ICN12 PBX1	ICN12	NA	PBX1	None	GSE59538	GSE59538.ICN12.PBX1.MA0070.1.pwm.bed	1	7043
1	1632	SPI1	2.76570081743756e-11	0.210385942681814	11	1088	1384	1336	1384	1270	183	2501	8753	SPI1 ME1 SPI1	ME1	NA	SPI1	None	GSE46044	GSE46044.ME1.SPI1.MA0080.4.pwm.bed	1	5247
1	1048	JUND	2.52040001811814e-11	0.618637379764708	213	1089	751	126	1089	655	1164	2299	7772	JUND K562 JUND	K562	NA	JUND	None	ENCSR000EGN	ENCSR000EGN.K562.JUND.MA0492.1.pwm.bed	1	32583
1	194	CEBPB	1.76089570542333e-11	0.419143912519822	51	1090	943	761	1090	931	421	2461	8515	CEBPB ESC CEBPB	ESC	NA	CEBPB	h1	ENCSR000EBV	ENCSR000EBV.ESC_h1.CEBPB.MA0466.2.pwm.bed	1	24028
1	835	GATA1	1.56705141972669e-11	0.730300711676066	739	1091	639	3	1091	578	3247	1773	5689	GATA1 CD34 GATA1	CD34	NA	GATA1	None	GSE52924	GSE52924.CD34.GATA1.MA0035.3.pwm.bed	1	115668
1	1700	STAT3	1.50134214615343e-11	0.476619185488399	76	1092	896	513	1092	834	549	2436	8387	STAT3 MCF10A STAT3	MCF10A	NA	STAT3	None	ENCSR000DOZ	ENCSR000DOZ.MCF10A.STAT3.MA0144.2.pwm.bed	1	13427
1	890	GATA6	9.7588010961356e-12	0.441351684112533	61	1093	928	659	1093	893	477	2451	8459	GATA6 PATU8988 GATA6	PATU8988	NA	GATA6	None	GSE47535	GSE47535.PATU8988.GATA6.MA1104.1.pwm.bed	1	3086
1	1067	KLF1	9.44009086843269e-12	0.19334100457336	10	1094	1436	1362	1436	1300	181	2502	8755	KLF1 K562 KLF1	K562	NA	KLF1	None	ENCSR550HCT	ENCSR550HCT.K562.KLF1.MA0493.1.pwm.bed	1	1749
1	1739	TAL1	5.77304281130628e-12	0.47915164926335	81	1095	894	467	1095	819	581	2431	8355	TAL1 TSU1621MT TAL1	TSU1621MT	NA	TAL1	None	GSE60477	GSE60477.TSU1621MT.TAL1.MA0091.1.pwm.bed	1	19017
1	1276	NFKB2	5.16513077638343e-12	0.337532106555287	31	1096	1056	1002	1096	1050	319	2481	8617	NFKB2 L1236 NFKB2	L1236	NA	NFKB2	None	GSE63736	GSE63736.L1236.NFKB2.MA0778.1.pwm.bed	1	15206
1	1658	SPIB	4.65808739446398e-12	0.322276443187562	28	1097	1075	1041	1097	1070	302	2484	8634	SPIB OCILY3 SPIB	OCILY3	NA	SPIB	None	GSE56857	GSE56857.OCILY3.SPIB.MA0081.1.pwm.bed	1	13313
1	9	AR	4.65225321329127e-12	0.418201701084083	54	1098	945	734	1098	926	446	2458	8490	AR MDAMB453 AR	MDAMB453	NA	AR	foxa1	ERP003503	ERP003503.MDAMB453_foxa1.AR.MA0007.3.pwm.bed	1	9429
1	1516	REST	4.46049669656514e-12	0.121781535865861	5	1099	1592	1521	1592	1400	144	2507	8792	REST K562 REST	K562	NA	REST	None	GSE70482	GSE70482.K562.REST.MA0138.2.pwm.bed	1	2716
1	1393	PKNOX1	3.9956426413086e-12	0.498051925966684	94	1100	869	368	1100	779	647	2418	8289	PKNOX1 K562 PKNOX1	K562	NA	PKNOX1	None	ENCSR115SMW	ENCSR115SMW.K562.PKNOX1.MA0782.1.pwm.bed	1	24833
1	1447	RELA	3.72336478112486e-12	0.151359909109539	7	1101	1532	1455	1532	1360	162	2505	8774	RELA GM18526 RELA	GM18526	NA	RELA	None	ENCSR000EBA	ENCSR000EBA.GM18526.RELA.MA0107.1.pwm.bed	1	2556
1	1893	TP63	3.50803045784172e-12	0.375664383135449	41	1102	1002	880	1102	995	378	2471	8558	TP63 KERATINOCYTE TP63	KERATINOCYTE	NA	TP63	None	GSE33571	GSE33571.KERATINOCYTE.TP63.MA0525.2.pwm.bed	1	11779
1	994	JUN	3.29848209935804e-12	0.550136880436021	138	1103	818	231	1103	717	854	2374	8082	JUN K562 JUN	K562	NA	JUN	None	ENCSR000EFS	ENCSR000EFS.K562.JUN.MA0488.1.pwm.bed	1	17878
1	1196	MYC	3.1705640609188e-12	0.351867337838392	35	1104	1037	950	1104	1030	345	2477	8591	MYC LCL MYC	LCL	NA	MYC	None	ERP004110	ERP004110.LCL.MYC.MA0147.3.pwm.bed	1	28062
1	210	CEBPD	3.00836418104338e-12	0.38163918776517	43	1105	996	853	1105	985	390	2469	8546	CEBPD HEPG2 CEBPD	HEPG2	NA	CEBPD	None	ENCSR000BQJ	ENCSR000BQJ.HEPG2.CEBPD.MA0836.1.pwm.bed	1	9171
1	1462	RELA	2.55161047650749e-12	0.387236410523395	45	1106	988	831	1106	975	402	2467	8534	RELA HUVEC RELA	HUVEC	NA	RELA	tnf 30m	GSE34500	GSE34500.HUVEC_tnf_30m.RELA.MA0107.1.pwm.bed	1	9019
1	1684	SRF	2.26067287984675e-12	0.296039248974917	24	1107	1105	1107	1107	1110	282	2488	8654	SRF HEPG2 SRF	HEPG2	NA	SRF	None	ENCSR000BLV	ENCSR000BLV.HEPG2.SRF.MA0083.3.pwm.bed	1	5837
1	1300	NR2C2	2.0388775625384e-12	0.34479430829209	34	1108	1047	962	1108	1040	342	2478	8594	NR2C2 K562 NR2C2	K562	NA	NR2C2	None	ENCSR750LYM	ENCSR750LYM.K562.NR2C2.MA0504.1.pwm.bed	1	5978
1	794	FOXK2	1.95208809054821e-12	0.412359065053972	54	1109	952	734	1109	932	452	2458	8484	FOXK2 K562 FOXK2	K562	NA	FOXK2	None	ENCSR508DQA	ENCSR508DQA.K562.FOXK2.MA1103.1.pwm.bed	1	8016
1	1838	TFAP4	1.85999481749196e-12	0.352491827806931	36	1110	1034	940	1110	1030	354	2476	8582	TFAP4 KASUMI1 TFAP4	KASUMI1	NA	TFAP4	None	GSE45738	GSE45738.KASUMI1.TFAP4.MA0691.1.pwm.bed	1	10191
1	139	ATF3	1.41346298410278e-12	0.45459546024351	73	1111	909	534	1111	851	552	2439	8384	ATF3 K562 ATF3	K562	NA	ATF3	None	ENCSR000BNU	ENCSR000BNU.K562.ATF3.MA0605.1.pwm.bed	1	8839
1	1972	ZBED1	1.28564137841075e-12	0.171997992339503	9	1112	1483	1394	1483	1330	183	2503	8753	ZBED1 K562 ZBED1	K562	NA	ZBED1	None	ENCSR286PCG	ENCSR286PCG.K562.ZBED1.MA0749.1.pwm.bed	1	1496
1	2014	ZNF740	1.28564137841075e-12	0.171997992339503	9	1112	1483	1394	1483	1330	183	2503	8753	ZNF740 K562 ZNF740	K562	NA	ZNF740	None	ENCSR737UST	ENCSR737UST.K562.ZNF740.MA0753.1.pwm.bed	1	2555
1	126	ASCL1	1.08322904318066e-12	0.454859203300325	74	1114	908	529	1114	850	559	2438	8377	ASCL1 SCLC ASCL1	SCLC	NA	ASCL1	asclp	GSE61197	GSE61197.SCLC_asclp.ASCL1.MA1100.1.pwm.bed	1	22540
1	1535	RUNX1	9.14086005546823e-13	0.472217277866115	84	1115	900	443	1115	819	610	2428	8326	RUNX1 SEM RUNX1	SEM	NA	RUNX1	None	GSE42075	GSE42075.SEM.RUNX1.MA0002.2.pwm.bed	1	27771
1	1683	SRF	7.97016651107023e-13	0.181071784096309	10	1116	1461	1362	1461	1310	193	2502	8743	SRF K562 SRF	K562	NA	SRF	None	ENCSR000BLK	ENCSR000BLK.K562.SRF.MA0083.3.pwm.bed	1	2789
1	8	AR	7.8293747009532e-13	0.362349167172705	40	1117	1028	887	1117	1010	382	2472	8554	AR MDAMB453 AR	MDAMB453	NA	AR	None	ERP003503	ERP003503.MDAMB453.AR.MA0007.3.pwm.bed	1	8750
1	1443	RELA	7.07430629464068e-13	0.277239553144787	22	1118	1155	1129	1155	1130	276	2490	8660	RELA GM12891 RELA	GM12891	NA	RELA	None	ENCSR000EAI	ENCSR000EAI.GM12891.RELA.MA0107.1.pwm.bed	1	12212
1	1770	TCF3	5.56416948201603e-13	0.15631311471062	8	1119	1520	1429	1520	1360	179	2504	8757	TCF3 RA1 TCF3	RA1	NA	TCF3	None	GSE72828	GSE72828.RA1.TCF3.MA0522.2.pwm.bed	1	3647
1	1154	MITF	5.50245252415654e-13	0.26956835497556	21	1120	1181	1144	1181	1150	271	2491	8665	MITF MELANOCYTE MITF	MELANOCYTE	NA	MITF	brafv600e	GSE50681	GSE50681.MELANOCYTE_brafv600e.MITF.MA0620.2.pwm.bed	1	7395
1	667	FLI1	5.08923820473795e-13	0.380130371385007	46	1121	999	816	1121	979	418	2466	8518	FLI1 NB4 FLI1	NB4	NA	FLI1	None	GSE23730	GSE23730.NB4.FLI1.MA0475.2.pwm.bed	1	10998
1	1025	JUND	4.99135896688268e-13	0.303359680252448	27	1122	1093	1065	1122	1090	309	2485	8627	JUND ESC JUND	ESC	NA	JUND	h1	ENCSR000BKP	ENCSR000BKP.ESC_h1.JUND.MA0491.1.pwm.bed	1	4808
1	145	ATF3	4.85876394023145e-13	0.579605656469619	189	1123	794	152	1123	690	1100	2323	7836	ATF3 HCT116 ATF3	HCT116	NA	ATF3	camp	GSE74355	GSE74355.HCT116_camp.ATF3.MA0605.1.pwm.bed	1	37446
1	1254	MYOD1	4.17650225764429e-13	0.509671706161815	113	1124	859	299	1124	761	756	2399	8180	MYOD1 RHABDOMYOSARCOMA MYOD1	RHABDOMYOSARCOMA	NA	MYOD1	None	GSE50413	GSE50413.RHABDOMYOSARCOMA.MYOD1.MA0499.1.pwm.bed	1	47664
1	1442	RELA	3.33850168920876e-13	0.290386850348145	25	1125	1120	1096	1125	1110	299	2487	8637	RELA GM12878 RELA	GM12878	NA	RELA	None	ENCSR000EAG	ENCSR000EAG.GM12878.RELA.MA0107.1.pwm.bed	1	10703
1	1180	MYC	3.09356251270405e-13	0.413687290028903	59	1126	951	681	1126	919	491	2453	8445	MYC MCF7 MYC	MCF7	NA	MYC	None	ENCSR000DMJ	ENCSR000DMJ.MCF7.MYC.MA0147.3.pwm.bed	1	21294
1	1212	MYC	2.58536193783013e-13	0.0313796403334084	1	1127	1750	1696	1750	1520	112	2511	8824	MYC MM1S MYC	MM1S	NA	MYC	jq1	GSE42161	GSE42161.MM1S_jq1.MYC.MA0147.3.pwm.bed	1	940
1	1498	REST	2.4209441047827e-13	0.293977908515602	26	1128	1112	1082	1128	1110	307	2486	8629	REST PFSK1 REST	PFSK1	NA	REST	None	ENCSR000BOX	ENCSR000BOX.PFSK1.REST.MA0138.2.pwm.bed	1	10133
1	1436	RBPJ	2.31101077359557e-13	0.244727678212853	18	1129	1262	1188	1262	1190	256	2494	8680	RBPJ NHEK RBPJ	NHEK	NA	RBPJ	None	GSE29498	GSE29498.NHEK.RBPJ.MA1116.1.pwm.bed	1	11388
1	1670	SREBF1	2.01255142269718e-13	0.0310984213778169	1	1130	1751	1696	1751	1530	113	2511	8823	SREBF1 K562 SREBF1	K562	NA	SREBF1	None	ENCSR815ZDS	ENCSR815ZDS.K562.SREBF1.MA0829.1.pwm.bed	1	886
1	1769	TCF3	1.82113242058626e-13	0.364035010605863	43	1131	1023	853	1131	1000	408	2469	8528	TCF3 ICN12 TCF3	ICN12	NA	TCF3	None	GSE59538	GSE59538.ICN12.TCF3.MA0522.2.pwm.bed	1	15529
1	470	E2F6	1.5352093267531e-13	0.0756806122964922	3	1132	1676	1605	1676	1470	139	2509	8797	E2F6 HELA E2F6	HELA	NA	E2F6	s3	ENCSR000EVK	ENCSR000EVK.HELA_s3.E2F6.MA0471.1.pwm.bed	1	1138
1	1550	RUNX1	1.26037599878533e-13	0.261597559308621	21	1133	1197	1144	1197	1160	279	2491	8657	RUNX1 CD34 RUNX1	CD34	NA	RUNX1	fetal	GSE70660	GSE70660.CD34_fetal.RUNX1.MA0002.2.pwm.bed	1	4290
1	1493	REST	1.23433915718838e-13	0.150310311336137	8	1134	1537	1429	1537	1370	186	2504	8750	REST PANC1 REST	PANC1	NA	REST	None	ENCSR000BJO	ENCSR000BJO.PANC1.REST.MA0138.2.pwm.bed	1	9279
1	480	EBF1	1.22517804625612e-13	0.327818466962486	34	1135	1068	962	1135	1060	359	2478	8577	EBF1 LCL EBF1	LCL	NA	EBF1	None	GSE75503	GSE75503.LCL.EBF1.MA0154.3.pwm.bed	1	12657
1	1266	NFE2L2	1.13308477320026e-13	0.517128189076442	126	1136	852	261	1136	750	828	2386	8108	NFE2L2 K562 NFE2L2	K562	NA	NFE2L2	None	ENCSR485GKE	ENCSR485GKE.K562.NFE2L2.MA0150.2.pwm.bed	1	21692
1	1098	MAFF	1.0347233716118e-13	0.492317383778398	106	1137	879	314	1137	777	734	2406	8202	MAFF HELA MAFF	HELA	NA	MAFF	s3	ENCSR140DSL	ENCSR140DSL.HELA_s3.MAFF.MA0495.2.pwm.bed	1	41008
1	390	CTCF	9.88917816950509e-14	0.17195544511273	10	1138	1485	1362	1485	1330	203	2502	8733	CTCF MONOCYTE CTCF	MONOCYTE	NA	CTCF	blood	GSE43098	GSE43098.MONOCYTE_blood.CTCF.MA0139.1.pwm.bed	1	7857
1	1546	RUNX1	7.93641504973428e-14	0.375259321241075	48	1139	1003	795	1139	979	441	2464	8495	RUNX1 KASUMI1 RUNX1	KASUMI1	NA	RUNX1	None	GSE65427	GSE65427.KASUMI1.RUNX1.MA0002.2.pwm.bed	1	9125
1	485	EGR1	6.68278934321479e-14	0.0535624136358143	2	1140	1712	1643	1712	1500	131	2510	8805	EGR1 GM12878 EGR1	GM12878	NA	EGR1	None	ENCSR000BRG	ENCSR000BRG.GM12878.EGR1.MA0162.3.pwm.bed	1	1000
1	1688	SRF	5.58345603134389e-14	0.280664541929574	25	1141	1145	1096	1145	1130	309	2487	8627	SRF MCF7 SRF	MCF7	NA	SRF	None	ENCSR000BVA	ENCSR000BVA.MCF7.SRF.MA0083.3.pwm.bed	1	4234
1	1228	MYC	5.23629814338466e-14	0.0531506047103575	2	1142	1713	1643	1713	1500	132	2510	8804	MYC P4936 MYC	P4936	NA	MYC	shtert	GSE60223	GSE60223.P4936_shtert.MYC.MA0147.3.pwm.bed	1	979
1	1073	KLF4	4.52269581813515e-14	0.18842556124131	12	1143	1449	1320	1449	1300	222	2500	8714	KLF4 IPSC KLF4	IPSC	NA	KLF4	None	GSE56567	GSE56567.IPSC.KLF4.MA0039.3.pwm.bed	1	3967
1	1445	RELA	3.4522923302609e-14	0.16772597642012	10	1144	1496	1362	1496	1330	208	2502	8728	RELA GM15510 RELA	GM15510	NA	RELA	None	ENCSR000EAQ	ENCSR000EAQ.GM15510.RELA.MA0107.1.pwm.bed	1	3425
1	1605	SOX2	3.39925431960047e-14	0.393021795804902	56	1145	979	713	1145	946	490	2456	8446	SOX2 IPSC SOX2	IPSC	NA	SOX2	None	GSE56567	GSE56567.IPSC.SOX2.MA0143.3.pwm.bed	1	23694
1	460	E2F4	3.24496192495193e-14	0.0897729742802812	4	1146	1648	1556	1648	1450	156	2508	8780	E2F4 HELA E2F4	HELA	NA	E2F4	s3	ENCSR000EVL	ENCSR000EVL.HELA_s3.E2F4.MA0470.1.pwm.bed	1	932
1	1936	USF2	2.32402919439348e-14	0.233447181726618	18	1147	1317	1188	1317	1220	268	2494	8668	USF2 K562 USF2	K562	NA	USF2	None	ENCSR359NFW	ENCSR359NFW.K562.USF2.MA0526.2.pwm.bed	1	7028
1	1829	TFAP2C	2.25170463440198e-14	0.538163886618863	157	1148	832	191	1148	724	985	2355	7951	TFAP2C MDAMB453 TFAP2C	MDAMB453	NA	TFAP2C	None	GSE36351	GSE36351.MDAMB453.TFAP2C.MA0815.1.pwm.bed	1	33717
1	1224	MYC	1.95758475710322e-14	0.131469552176296	7	1149	1578	1455	1578	1390	186	2505	8750	MYC LS174T MYC	LS174T	NA	MYC	bi8622	GSE59223	GSE59223.LS174T_bi8622.MYC.MA0147.3.pwm.bed	1	2053
1	199	CEBPB	1.79364908778915e-14	0.469676036381237	97	1150	901	355	1150	802	704	2415	8232	CEBPB K562 CEBPB	K562	NA	CEBPB	None	ENCSR000EHE	ENCSR000EHE.K562.CEBPB.MA0466.2.pwm.bed	1	56569
1	1828	TFAP2C	1.27291225585036e-14	0.544183665925983	168	1151	825	176	1151	717	1040	2344	7896	TFAP2C MDAMB453 TFAP2C	MDAMB453	NA	TFAP2C	None	GSE36351	GSE36351.MDAMB453.TFAP2C.MA0814.1.pwm.bed	1	33843
1	951	HSF1	9.16111093225632e-15	0.248695966708166	21	1152	1242	1144	1242	1180	293	2491	8643	HSF1 NCIH838 HSF1	NCIH838	NA	HSF1	None	GSE38901	GSE38901.NCIH838.HSF1.MA0486.2.pwm.bed	1	5269
1	1792	TEAD4	8.10035071904769e-15	0.577757963350531	222	1153	795	113	1153	687	1284	2290	7652	TEAD4 K562 TEAD4	K562	NA	TEAD4	None	ENCSR000BRK	ENCSR000BRK.K562.TEAD4.MA0809.1.pwm.bed	1	30342
1	1497	REST	6.46099402590707e-15	0.258873225480271	23	1154	1204	1116	1204	1160	308	2489	8628	REST HEPG2 REST	HEPG2	NA	REST	None	ENCSR000BOT	ENCSR000BOT.HEPG2.REST.MA0138.2.pwm.bed	1	8473
1	1306	NR2F2	5.5930993060091e-15	0.444255154288082	85	1155	924	432	1155	837	653	2427	8283	NR2F2 K562 NR2F2	K562	NA	NR2F2	None	ENCSR000BRS	ENCSR000BRS.K562.NR2F2.MA1111.1.pwm.bed	1	18045
1	648	ETS1	4.58055546612814e-15	0.196352619714537	14	1156	1426	1268	1426	1280	248	2498	8688	ETS1 K562 ETS1	K562	NA	ETS1	None	ENCSR000BKQ	ENCSR000BKQ.K562.ETS1.MA0098.3.pwm.bed	1	2466
1	792	FOXK2	4.14660810617915e-15	0.389276265221205	59	1157	984	681	1157	941	520	2453	8416	FOXK2 K562 FOXK2	K562	NA	FOXK2	None	ENCSR302AWT	ENCSR302AWT.K562.FOXK2.MA1103.1.pwm.bed	1	8850
1	504	ELF3	3.9537426128685e-15	0.550892183550698	185	1158	817	155	1158	710	1127	2327	7809	ELF3 PDAC ELF3	PDAC	NA	ELF3	shctr	GSE64557	GSE64557.PDAC_shctr.ELF3.MA0640.1.pwm.bed	1	40220
1	1934	USF2	3.90552623954083e-15	0.27276097480401	26	1159	1170	1082	1170	1140	330	2486	8606	USF2 HEPG2 USF2	HEPG2	NA	USF2	None	ENCSR000EEF	ENCSR000EEF.HEPG2.USF2.MA0526.2.pwm.bed	1	7355
1	1781	TCF7L2	3.47157887959185e-15	0.409130120886713	68	1160	957	593	1160	903	569	2444	8367	TCF7L2 PANC1 TCF7L2	PANC1	NA	TCF7L2	None	ENCSR000EXL	ENCSR000EXL.PANC1.TCF7L2.MA0523.1.pwm.bed	1	9524
1	879	GATA3	2.84476602633221e-15	0.498149277585299	127	1161	868	259	1161	763	863	2385	8073	GATA3 THYMOCYTE GATA3	THYMOCYTE	NA	GATA3	None	GSE71751	GSE71751.THYMOCYTE.GATA3.MA0037.3.pwm.bed	1	5438
1	1748	TBX21	2.41081866638322e-15	0.242696701323292	21	1162	1275	1144	1275	1190	300	2491	8636	TBX21 CD4 TBX21	CD4	NA	TBX21	th1	GSE62482	GSE62482.CD4_th1.TBX21.MA0690.1.pwm.bed	1	4885
1	138	ATF3	2.12152042641724e-15	0.147267254913321	9	1163	1546	1394	1546	1370	213	2503	8723	ATF3 HEPG2 ATF3	HEPG2	NA	ATF3	None	ENCSR000BKE	ENCSR000BKE.HEPG2.ATF3.MA0605.1.pwm.bed	1	1844
1	936	HSF1	2.12152042641724e-15	0.0668668644338738	3	1163	1696	1605	1696	1490	157	2509	8779	HSF1 GM12878 HSF1	GM12878	NA	HSF1	None	ENCSR009MBP	ENCSR009MBP.GM12878.HSF1.MA0486.2.pwm.bed	1	2080
1	1926	USF1	1.10897658653628e-15	0.445711278313604	91	1165	913	385	1165	821	695	2421	8241	USF1 SKNSH USF1	SKNSH	NA	USF1	None	ENCSR000BMF	ENCSR000BMF.SKNSH.USF1.MA0093.2.pwm.bed	1	30756
1	1399	POU2F2	8.67894719897959e-16	0.244232834909358	22	1166	1265	1129	1265	1190	312	2490	8624	POU2F2 HBL1 POU2F2	HBL1	NA	POU2F2	None	GSE79480	GSE79480.HBL1.POU2F2.MA0507.1.pwm.bed	1	18455
1	503	ELF3	6.75029226587301e-16	0.531925364739417	171	1167	839	173	1167	726	1079	2341	7857	ELF3 PDAC ELF3	PDAC	NA	ELF3	koklf5	GSE64557	GSE64557.PDAC_koklf5.ELF3.MA0640.1.pwm.bed	1	37188
1	1401	POU4F2	6.26812853259637e-16	0.0647661900988261	3	1168	1698	1605	1698	1490	162	2509	8774	POU4F2 HNPC POU4F2	HNPC	NA	POU4F2	dif	GSE74814	GSE74814.HNPC_dif.POU4F2.MA0683.1.pwm.bed	1	5124
1	1930	USF1	5.78596479931973e-16	0.24262102983653	22	1169	1277	1129	1277	1190	314	2490	8622	USF1 HCT166 USF1	HCT166	NA	USF1	None	ENCSR000BVK	ENCSR000BVK.HCT166.USF1.MA0093.2.pwm.bed	1	9416
1	1396	POU2F2	5.78596479931973e-16	0.188525161043649	14	1169	1447	1268	1447	1290	258	2498	8678	POU2F2 GM12891 POU2F2	GM12891	NA	POU2F2	None	ENCSR000BII	ENCSR000BII.GM12891.POU2F2.MA0507.1.pwm.bed	1	4558
1	1549	RUNX1	4.82163733276644e-16	0.29133973091554	32	1171	1119	988	1171	1090	379	2480	8557	RUNX1 CD34 RUNX1	CD34	NA	RUNX1	adult	GSE70660	GSE70660.CD34_adult.RUNX1.MA0002.2.pwm.bed	1	6338
1	1949	XBP1	4.82163733276644e-16	0.14246721089452	9	1171	1555	1394	1555	1370	220	2503	8716	XBP1 HS578T XBP1	HS578T	NA	XBP1	hypo gludep	GSE49952	GSE49952.HS578T_hypo_gludep.XBP1.MA0844.1.pwm.bed	1	1703
1	528	ERG	3.85730986621315e-16	0.281430912857231	30	1173	1142	1016	1173	1110	368	2482	8568	ERG RWPE1 ERG	RWPE1	NA	ERG	None	GSE37752	GSE37752.RWPE1.ERG.MA0474.2.pwm.bed	1	5682
1	1827	TFAP2C	2.41081866638322e-16	0.51763524629308	160	1174	851	182	1174	736	1038	2352	7898	TFAP2C MDAMB453 TFAP2C	MDAMB453	NA	TFAP2C	None	GSE36351	GSE36351.MDAMB453.TFAP2C.MA0524.2.pwm.bed	1	34834
1	1647	SPI1	1.92865493310657e-16	0.310671772972028	38	1175	1082	917	1175	1060	421	2474	8515	SPI1 OCILY7 SPI1	OCILY7	NA	SPI1	None	GSE69558	GSE69558.OCILY7.SPI1.MA0080.4.pwm.bed	1	25200
1	1182	MYC	1.92865493310657e-16	0.231500576715734	21	1175	1322	1144	1322	1210	314	2491	8622	MYC MCF7 MYC	MCF7	NA	MYC	None	ENCSR000DMP	ENCSR000DMP.MCF7.MYC.MA0147.3.pwm.bed	1	2928
1	1127	MAX	4.82163733276644e-17	0.437529733214441	96	1177	929	360	1177	822	744	2416	8192	MAX HELA MAX	HELA	NA	MAX	s3	ENCSR000EZF	ENCSR000EZF.HELA_s3.MAX.MA0058.3.pwm.bed	1	14551
1	666	ETV6	4.82163733276644e-17	0.31586230732494	41	1177	1079	880	1177	1050	446	2471	8490	ETV6 GM12878 ETV6	GM12878	NA	ETV6	None	ENCSR626VUC	ENCSR626VUC.GM12878.ETV6.MA0645.1.pwm.bed	1	11961
1	2013	ZNF384	4.82163733276644e-17	0.308949189767711	39	1177	1085	903	1177	1060	434	2473	8502	ZNF384 HEPG2 ZNF384	HEPG2	NA	ZNF384	None	ENCSR101FJU	ENCSR101FJU.HEPG2.ZNF384.MA1125.1.pwm.bed	1	20125
1	1842	TGIF2	4.82163733276644e-17	0.186410262845939	15	1177	1452	1244	1452	1290	279	2497	8657	TGIF2 HEPG2 TGIF2	HEPG2	NA	TGIF2	None	ENCSR993LMB	ENCSR993LMB.HEPG2.TGIF2.MA0797.1.pwm.bed	1	2781
1	829	GATA1	0	0.526763531193391	231	1181	843	99	1181	708	1441	2281	7495	GATA1 ERYTHROBLAST GATA1	ERYTHROBLAST	NA	GATA1	None	ENCSR000EXP	ENCSR000EXP.ERYTHROBLAST.GATA1.MA0035.3.pwm.bed	1	21543
1	882	GATA3	0	0.389925216140738	258	1181	983	72	1181	745	2028	2254	6908	GATA3 JURKAT GATA3	JURKAT	NA	GATA3	None	GSE76181	GSE76181.JURKAT.GATA3.MA0037.3.pwm.bed	1	13598
1	1833	TFAP2C	0	0.443930893999045	155	1181	926	194	1181	767	1153	2357	7783	TFAP2C A375 TFAP2C	A375	NA	TFAP2C	dmso	GSE41234	GSE41234.A375_dmso.TFAP2C.MA0524.2.pwm.bed	1	40617
1	1117	MAX	0	0.428965959125553	147	1181	935	210	1181	775	1131	2365	7805	MAX MCF7 MAX	MCF7	NA	MAX	None	ENCSR000BUL	ENCSR000BUL.MCF7.MAX.MA0058.3.pwm.bed	1	22034
1	1649	SPI1	0	0.396661722693236	169	1181	971	175	1181	776	1375	2343	7561	SPI1 CD34 SPI1	CD34	NA	SPI1	adult	GSE70660	GSE70660.CD34_adult.SPI1.MA0080.4.pwm.bed	1	136751
1	1835	TFAP2C	0	0.443769861771061	144	1181	927	220	1181	776	1077	2368	7859	TFAP2C A375 TFAP2C	A375	NA	TFAP2C	dmso	GSE41234	GSE41234.A375_dmso.TFAP2C.MA0815.1.pwm.bed	1	39589
1	2009	ZNF263	0	0.473883615047968	126	1181	898	261	1181	780	896	2386	8040	ZNF263 HEK293 ZNF263	HEK293	NA	ZNF263	None	ENCSR000EVD	ENCSR000EVD.HEK293.ZNF263.MA0528.1.pwm.bed	1	49925
1	2005	ZNF143	0	0.457530689100803	121	1181	906	279	1181	789	890	2391	8046	ZNF143 MCF7 ZNF143	MCF7	NA	ZNF143	None	GSE76454	GSE76454.MCF7.ZNF143.MA0088.2.pwm.bed	1	32114
1	1644	SPI1	0	0.342614803802657	177	1181	1051	166	1181	799	1619	2335	7317	SPI1 MACROPHAGE SPI1	MACROPHAGE	NA	SPI1	il4	GSE66594	GSE66594.MACROPHAGE_il4.SPI1.MA0080.4.pwm.bed	1	133082
1	1834	TFAP2C	0	0.400959743404768	129	1181	964	252	1181	799	1063	2383	7873	TFAP2C A375 TFAP2C	A375	NA	TFAP2C	dmso	GSE41234	GSE41234.A375_dmso.TFAP2C.MA0814.1.pwm.bed	1	37789
1	1593	SNAI2	0	0.401958503217504	122	1181	961	276	1181	806	1007	2390	7929	SNAI2 KERATINOCYTE SNAI2	KERATINOCYTE	NA	SNAI2	snai2 diff	GSE55421	GSE55421.KERATINOCYTE_snai2_diff.SNAI2.MA0745.1.pwm.bed	1	60573
1	1643	SPI1	0	0.33953822451906	158	1181	1055	185	1181	807	1475	2354	7461	SPI1 MACROPHAGE SPI1	MACROPHAGE	NA	SPI1	ifng	GSE66594	GSE66594.MACROPHAGE_ifng.SPI1.MA0080.4.pwm.bed	1	118435
1	820	GABPA	0	0.329031789444022	144	1181	1065	220	1181	822	1394	2368	7542	GABPA JURKAT GABPA	JURKAT	NA	GABPA	None	GSE49091	GSE49091.JURKAT.GABPA.MA0062.2.pwm.bed	1	41378
1	1133	MAX	0	0.384679880372167	116	1181	991	297	1181	823	999	2396	7937	MAX U87MG MAX	U87MG	NA	MAX	None	GSE36354	GSE36354.U87MG.MAX.MA0058.3.pwm.bed	1	33742
1	1543	RUNX1	0	0.376811843797435	113	1181	1001	299	1181	827	993	2399	7943	RUNX1 BONE RUNX1	BONE	NA	RUNX1	marrow	GSE64862	GSE64862.BONE_marrow.RUNX1.MA0002.2.pwm.bed	1	32972
1	1836	TFAP4	0	0.400157603050487	100	1181	965	341	1181	829	839	2412	8097	TFAP4 HEPG2 TFAP4	HEPG2	NA	TFAP4	None	ENCSR103SZL	ENCSR103SZL.HEPG2.TFAP4.MA0691.1.pwm.bed	1	22187
1	1610	SOX2	0	0.42128602014417	91	1181	938	385	1181	835	732	2421	8204	SOX2 HNSC SOX2	HNSC	NA	SOX2	None	GSE69479	GSE69479.HNSC.SOX2.MA0143.3.pwm.bed	1	33432
1	1631	SPI1	0	0.324107205370006	129	1181	1071	252	1181	835	1279	2383	7657	SPI1 LCL SPI1	LCL	NA	SPI1	None	ERP004110	ERP004110.LCL.SPI1.MA0080.4.pwm.bed	1	109968
1	537	ERG	0	0.305089114546787	137	1181	1091	235	1181	836	1421	2375	7515	ERG TSU1621MT ERG	TSU1621MT	NA	ERG	atra	GSE60477	GSE60477.TSU1621MT_atra.ERG.MA0474.2.pwm.bed	1	50599
1	1118	MAX	0	0.352413429074097	117	1181	1035	293	1181	836	1088	2395	7848	MAX SKNSH MAX	SKNSH	NA	MAX	None	ENCSR000BVD	ENCSR000BVD.SKNSH.MAX.MA0058.3.pwm.bed	1	18809
1	1181	MYC	0	0.413779331340143	92	1181	950	381	1181	837	752	2420	8184	MYC MCF7 MYC	MCF7	NA	MYC	None	ENCSR000DMM	ENCSR000DMM.MCF7.MYC.MA0147.3.pwm.bed	1	20328
1	1768	TCF3	0	0.420863918673251	90	1181	939	390	1181	837	725	2422	8211	TCF3 KASUMI1 TCF3	KASUMI1	NA	TCF3	None	GSE43834	GSE43834.KASUMI1.TCF3.MA0522.2.pwm.bed	1	25607
1	1111	MAX	0	0.335490374440126	123	1181	1060	272	1181	838	1189	2389	7747	MAX K562 MAX	K562	NA	MAX	None	ENCSR000BLP	ENCSR000BLP.K562.MAX.MA0058.3.pwm.bed	1	58427
1	452	E2F1	0	0.383841436002064	99	1181	992	347	1181	840	863	2413	8073	E2F1 MCF7 E2F1	MCF7	NA	E2F1	None	ENCSR000EWX	ENCSR000EWX.MCF7.E2F1.MA0024.3.pwm.bed	1	11168
1	530	ERG	0	0.412103462095609	91	1181	953	385	1181	840	747	2421	8189	ERG JURKAT ERG	JURKAT	NA	ERG	None	GSE49091	GSE49091.JURKAT.ERG.MA0474.2.pwm.bed	1	16533
1	149	ATF7	0	0.397578407013482	93	1181	970	374	1181	842	788	2419	8148	ATF7 K562 ATF7	K562	NA	ATF7	None	ENCSR972ZBV	ENCSR972ZBV.K562.ATF7.MA0834.1.pwm.bed	1	18298
1	1641	SPI1	0	0.395376623785352	93	1181	972	374	1181	842	792	2419	8144	SPI1 KASUMI1 SPI1	KASUMI1	NA	SPI1	sictr	GSE60130	GSE60130.KASUMI1_sictr.SPI1.MA0080.4.pwm.bed	1	41815
1	1645	SPI1	0	0.303951771983018	129	1181	1092	252	1181	842	1351	2383	7585	SPI1 MACROPHAGE SPI1	MACROPHAGE	NA	SPI1	tpp	GSE66594	GSE66594.MACROPHAGE_tpp.SPI1.MA0080.4.pwm.bed	1	95060
1	1129	MAX	0	0.38741438370223	94	1181	986	368	1181	845	815	2418	8121	MAX NCIH2171 MAX	NCIH2171	NA	MAX	None	GSE36354	GSE36354.NCIH2171.MAX.MA0058.3.pwm.bed	1	36327
1	1158	MNT	0	0.369317661863712	100	1181	1012	341	1181	845	902	2412	8034	MNT MCF7 MNT	MCF7	NA	MNT	None	ENCSR663ZZZ	ENCSR663ZZZ.MCF7.MNT.MA0825.1.pwm.bed	1	14675
1	1168	MYB	0	0.380515386589264	96	1181	998	360	1181	846	845	2416	8091	MYB JURKAT MYB	JURKAT	NA	MYB	None	GSE59657	GSE59657.JURKAT.MYB.MA0100.3.pwm.bed	1	20814
1	1541	RUNX1	0	0.381374803033776	95	1181	997	366	1181	848	835	2417	8101	RUNX1 TSU1621MT RUNX1	TSU1621MT	NA	RUNX1	None	GSE60477	GSE60477.TSU1621MT.RUNX1.MA0002.2.pwm.bed	1	30978
1	2006	ZNF143	0	0.375115879520827	96	1181	1005	360	1181	849	856	2416	8080	ZNF143 MCF7 ZNF143	MCF7	NA	ZNF143	e2	GSE76454	GSE76454.MCF7_e2.ZNF143.MA0088.2.pwm.bed	1	26332
1	368	CTCF	0	0.328445531904857	106	1181	1067	314	1181	854	1057	2406	7879	CTCF MCF7 CTCF	MCF7	NA	CTCF	e2 shctr	ERP000209	ERP000209.MCF7_e2_shctr.CTCF.MA0139.1.pwm.bed	1	66574
1	1630	SPI1	0	0.344072403703542	101	1181	1049	337	1181	856	970	2411	7966	SPI1 HL60 SPI1	HL60	NA	SPI1	None	ENCSR000BUW	ENCSR000BUW.HL60.SPI1.MA0080.4.pwm.bed	1	74613
1	235	CREM	0	0.308580915506898	112	1181	1087	302	1181	857	1174	2400	7762	CREM K562 CREM	K562	NA	CREM	None	ENCSR077DKV	ENCSR077DKV.K562.CREM.MA0609.1.pwm.bed	1	22810
1	1135	MAX	0	0.367211037889625	93	1181	1018	374	1181	858	847	2419	8089	MAX NCIH2171 MAX	NCIH2171	NA	MAX	None	GSE41105	GSE41105.NCIH2171.MAX.MA0058.3.pwm.bed	1	37509
1	1183	MYC	0	0.345817424577665	97	1181	1046	355	1181	861	930	2415	8006	MYC MCF7 MYC	MCF7	NA	MYC	None	ENCSR000DMQ	ENCSR000DMQ.MCF7.MYC.MA0147.3.pwm.bed	1	13933
1	1648	SPI1	0	0.336982125871846	99	1181	1058	347	1181	862	970	2413	7966	SPI1 K562 SPI1	K562	NA	SPI1	None	GSE70482	GSE70482.K562.SPI1.MA0080.4.pwm.bed	1	49075
1	1701	STAT3	0	0.368752573490651	88	1181	1013	404	1181	866	801	2424	8135	STAT3 MCF10A STAT3	MCF10A	NA	STAT3	None	ENCSR000DPB	ENCSR000DPB.MCF10A.STAT3.MA0144.2.pwm.bed	1	32978
1	1552	RUNX1	0	0.367241452667485	88	1181	1017	404	1181	867	804	2424	8132	RUNX1 JURKAT RUNX1	JURKAT	NA	RUNX1	None	GSE76181	GSE76181.JURKAT.RUNX1.MA0002.2.pwm.bed	1	20129
1	289	CTCF	0	0.316005972242627	99	1181	1078	347	1181	869	1027	2413	7909	CTCF MCF7 CTCF	MCF7	NA	CTCF	None	ENCSR000DMR	ENCSR000DMR.MCF7.CTCF.MA0139.1.pwm.bed	1	58685
1	1204	MYC	0	0.377908479581518	85	1181	1000	432	1181	871	758	2427	8178	MYC NCIH2171 MYC	NCIH2171	NA	MYC	None	GSE36354	GSE36354.NCIH2171.MYC.MA0147.3.pwm.bed	1	31442
1	1555	RUNX3	0	0.293324852393989	103	1181	1116	328	1181	875	1137	2409	7799	RUNX3 GM12878 RUNX3	GM12878	NA	RUNX3	None	ENCSR000BRI	ENCSR000BRI.GM12878.RUNX3.MA0684.1.pwm.bed	1	56609
1	1629	SPI1	0	0.320790491244163	94	1181	1076	368	1181	875	966	2418	7970	SPI1 GM12891 SPI1	GM12891	NA	SPI1	None	ENCSR000BIJ	ENCSR000BIJ.GM12891.SPI1.MA0080.4.pwm.bed	1	48457
1	288	CTCF	0	0.265640003805893	126	1181	1190	261	1190	877	1482	2386	7454	CTCF MCF7 CTCF	MCF7	NA	CTCF	None	ENCSR000DMO	ENCSR000DMO.MCF7.CTCF.MA0139.1.pwm.bed	1	66937
1	1191	MYC	0	0.36421689308783	85	1181	1022	432	1181	878	784	2427	8152	MYC HELA MYC	HELA	NA	MYC	s3	ENCSR000EZD	ENCSR000EZD.HELA_s3.MYC.MA0147.3.pwm.bed	1	13196
1	415	CTCF	0	0.281083830341615	106	1181	1144	314	1181	880	1211	2406	7725	CTCF ESC CTCF	ESC	NA	CTCF	h1 emb	GSE52457	GSE52457.ESC_h1_emb.CTCF.MA0139.1.pwm.bed	1	83760
1	1074	KLF4	0	0.397982671498714	78	1181	969	493	1181	881	666	2434	8270	KLF4 KERATINOCYTE KLF4	KERATINOCYTE	NA	KLF4	diff	GSE57702	GSE57702.KERATINOCYTE_diff.KLF4.MA0039.3.pwm.bed	1	17345
1	416	CTCF	0	0.279011927024132	104	1181	1148	324	1181	884	1198	2408	7738	CTCF ESC CTCF	ESC	NA	CTCF	h1 mesen	GSE52457	GSE52457.ESC_h1_mesen.CTCF.MA0139.1.pwm.bed	1	75296
1	1124	MAX	0	0.28471784364148	100	1181	1135	341	1181	886	1136	2412	7800	MAX K562 MAX	K562	NA	MAX	None	ENCSR000EFV	ENCSR000EFV.K562.MAX.MA0058.3.pwm.bed	1	26866
1	1628	SPI1	0	0.386881215049552	79	1181	989	487	1181	886	692	2433	8244	SPI1 K562 SPI1	K562	NA	SPI1	None	ENCSR000BGW	ENCSR000BGW.K562.SPI1.MA0080.4.pwm.bed	1	46960
1	291	CTCF	0	0.271478055599476	110	1181	1173	307	1181	887	1290	2402	7646	CTCF MCF7 CTCF	MCF7	NA	CTCF	None	ENCSR000DMV	ENCSR000DMV.MCF7.CTCF.MA0139.1.pwm.bed	1	63976
1	823	GABPA	0	0.276609936546236	104	1181	1157	324	1181	887	1207	2408	7729	GABPA VCAP GABPA	VCAP	NA	GABPA	r1881	GSE49091	GSE49091.VCAP_r1881.GABPA.MA0062.2.pwm.bed	1	23336
1	1650	SPI1	0	0.359537555087561	81	1181	1029	467	1181	892	758	2431	8178	SPI1 CD34 SPI1	CD34	NA	SPI1	fetal	GSE70660	GSE70660.CD34_fetal.SPI1.MA0080.4.pwm.bed	1	54054
1	248	CTCF	0	0.299815289450022	87	1181	1100	414	1181	898	955	2425	7981	CTCF HELA CTCF	HELA	NA	CTCF	s3	ENCSR000AOA	ENCSR000AOA.HELA_s3.CTCF.MA0139.1.pwm.bed	1	50807
1	822	GABPA	0	0.26716326585151	103	1181	1186	328	1186	898	1233	2409	7703	GABPA VCAP GABPA	VCAP	NA	GABPA	etoh	GSE49091	GSE49091.VCAP_etoh.GABPA.MA0062.2.pwm.bed	1	22614
1	349	CTCF	0	0.289861119258698	89	1181	1122	399	1181	901	1005	2423	7931	CTCF EPITHELIAL CTCF	EPITHELIAL	NA	CTCF	proximal tubule	ENCSR000DXD	ENCSR000DXD.EPITHELIAL_proximal_tubule.CTCF.MA0139.1.pwm.bed	1	51601
1	344	CTCF	0	0.300112546481416	86	1181	1099	426	1181	902	944	2426	7992	CTCF MCF7 CTCF	MCF7	NA	CTCF	None	ENCSR000DWH	ENCSR000DWH.MCF7.CTCF.MA0139.1.pwm.bed	1	51582
1	419	CTCF	0	0.27057909328203	98	1181	1178	353	1181	904	1166	2414	7770	CTCF ESC CTCF	ESC	NA	CTCF	h1 trop	GSE52457	GSE52457.ESC_h1_trop.CTCF.MA0139.1.pwm.bed	1	69293
1	1627	SPI1	0	0.278580564190827	92	1181	1150	381	1181	904	1073	2420	7863	SPI1 GM12878 SPI1	GM12878	NA	SPI1	None	ENCSR000BGQ	ENCSR000BGQ.GM12878.SPI1.MA0080.4.pwm.bed	1	59957
1	287	CTCF	0	0.256702103935127	102	1181	1211	333	1211	908	1265	2410	7671	CTCF MCF7 CTCF	MCF7	NA	CTCF	None	ENCSR000DML	ENCSR000DML.MCF7.CTCF.MA0139.1.pwm.bed	1	53669
1	1925	USF1	0	0.36851447186755	74	1181	1014	529	1181	908	680	2438	8256	USF1 K562 USF1	K562	NA	USF1	None	ENCSR000BKT	ENCSR000BKT.K562.USF1.MA0093.2.pwm.bed	1	30504
1	1933	USF2	0	0.372863178398131	73	1181	1009	534	1181	908	664	2439	8272	USF2 HELA USF2	HELA	NA	USF2	s3	ENCSR000ECW	ENCSR000ECW.HELA_s3.USF2.MA0526.2.pwm.bed	1	14521
1	241	CTCF	0	0.281117583418917	88	1181	1143	404	1181	909	1022	2424	7914	CTCF KERATINOCYTE CTCF	KERATINOCYTE	NA	CTCF	None	ENCSR000ALJ	ENCSR000ALJ.KERATINOCYTE.CTCF.MA0139.1.pwm.bed	1	47982
1	413	CTCF	0	0.34264706036865	77	1181	1050	502	1181	911	755	2435	8181	CTCF GP5D CTCF	GP5D	NA	CTCF	None	GSE51234	GSE51234.GP5D.CTCF.MA0139.1.pwm.bed	1	43091
1	491	ELF1	0	0.245551106156586	117	1181	1258	293	1258	911	1483	2395	7453	ELF1 K562 ELF1	K562	NA	ELF1	None	ENCSR000BMD	ENCSR000BMD.K562.ELF1.MA0473.2.pwm.bed	1	34498
1	494	ELF1	0	0.255928237810233	100	1181	1212	341	1212	911	1246	2412	7690	ELF1 MCF7 ELF1	MCF7	NA	ELF1	None	ENCSR000BSS	ENCSR000BSS.MCF7.ELF1.MA0473.2.pwm.bed	1	15876
1	230	CREB1	0	0.354897788130736	73	1181	1031	534	1181	915	695	2439	8241	CREB1 HEPG2 CREB1	HEPG2	NA	CREB1	None	GSE72082	GSE72082.HEPG2.CREB1.MA0018.3.pwm.bed	1	14165
1	372	CTCF	0	0.283554865788025	86	1181	1138	426	1181	915	993	2426	7943	CTCF HEPATOCYTE CTCF	HEPATOCYTE	NA	CTCF	None	ERP000395	ERP000395.HEPATOCYTE.CTCF.MA0139.1.pwm.bed	1	46084
1	1642	SPI1	0	0.301514248851858	80	1181	1098	476	1181	918	879	2432	8057	SPI1 KASUMI1 SPI1	KASUMI1	NA	SPI1	sirunx1eto	GSE60130	GSE60130.KASUMI1_sirunx1eto.SPI1.MA0080.4.pwm.bed	1	38368
1	255	CTCF	0	0.280460561443401	85	1181	1146	432	1181	920	992	2427	7944	CTCF A549 CTCF	A549	NA	CTCF	None	ENCSR000AUF	ENCSR000AUF.A549.CTCF.MA0139.1.pwm.bed	1	56269
1	405	CTCF	0	0.260705955191602	91	1181	1199	385	1199	922	1126	2421	7810	CTCF GM19238 CTCF	GM19238	NA	CTCF	None	GSE50893	GSE50893.GM19238.CTCF.MA0139.1.pwm.bed	1	58323
1	133	ATF1	0	0.299511889290854	79	1181	1101	487	1181	923	874	2433	8062	ATF1 K562 ATF1	K562	NA	ATF1	None	ENCSR091GVJ	ENCSR091GVJ.K562.ATF1.MA0604.1.pwm.bed	1	15164
1	290	CTCF	0	0.302098773109357	78	1181	1095	493	1181	923	857	2434	8079	CTCF MCF7 CTCF	MCF7	NA	CTCF	None	ENCSR000DMS	ENCSR000DMS.MCF7.CTCF.MA0139.1.pwm.bed	1	44710
1	350	CTCF	0	0.253779165904503	94	1181	1219	368	1219	923	1187	2418	7749	CTCF EPITHELIAL CTCF	EPITHELIAL	NA	CTCF	bronchial	ENCSR000DXI	ENCSR000DXI.EPITHELIAL_bronchial.CTCF.MA0139.1.pwm.bed	1	49445
1	397	CTCF	0	0.253931899377368	93	1181	1216	374	1216	924	1175	2419	7761	CTCF GM12891 CTCF	GM12891	NA	CTCF	None	GSE50893	GSE50893.GM12891.CTCF.MA0139.1.pwm.bed	1	62542
1	662	ETV4	0	0.266595673887522	88	1181	1188	404	1188	924	1071	2424	7865	ETV4 HEPG2 ETV4	HEPG2	NA	ETV4	None	ENCSR714YZG	ENCSR714YZG.HEPG2.ETV4.MA0764.1.pwm.bed	1	14257
1	1185	MYC	0	0.285685287748668	82	1181	1131	461	1181	924	944	2430	7992	MYC MCF10A MYC	MCF10A	NA	MYC	None	ENCSR000DOS	ENCSR000DOS.MCF10A.MYC.MA0147.3.pwm.bed	1	20407
1	1250	MYCN	0	0.28602400865219	82	1181	1129	461	1181	924	943	2430	7993	MYCN SHEP21 MYCN	SHEP21	NA	MYCN	None	GSE80151	GSE80151.SHEP21.MYCN.MA0104.4.pwm.bed	1	15810
1	280	CTCF	0	0.299391728989084	78	1181	1102	493	1181	925	864	2434	8072	CTCF HEPG2 CTCF	HEPG2	NA	CTCF	None	ENCSR000DLS	ENCSR000DLS.HEPG2.CTCF.MA0139.1.pwm.bed	1	47390
1	339	CTCF	0	0.269735565421	87	1181	1180	414	1181	925	1049	2425	7887	CTCF EPITHELIAL CTCF	EPITHELIAL	NA	CTCF	kidney	ENCSR000DVH	ENCSR000DVH.EPITHELIAL_kidney.CTCF.MA0139.1.pwm.bed	1	50011
1	398	CTCF	0	0.262472548753339	89	1181	1196	399	1196	925	1097	2423	7839	CTCF GM12892 CTCF	GM12892	NA	CTCF	None	GSE50893	GSE50893.GM12892.CTCF.MA0139.1.pwm.bed	1	57349
1	412	CTCF	0	0.249980450021429	97	1181	1239	355	1239	925	1237	2415	7699	CTCF SNYDER CTCF	SNYDER	NA	CTCF	None	GSE50893	GSE50893.SNYDER.CTCF.MA0139.1.pwm.bed	1	68513
1	526	ERG	0	0.281921489625866	83	1181	1141	454	1181	925	966	2429	7970	ERG VCAP ERG	VCAP	NA	ERG	dhat 2h	GSE28950	GSE28950.VCAP_dhat_2h.ERG.MA0474.2.pwm.bed	1	15211
1	378	CTCF	0	0.276420477515119	84	1181	1158	443	1181	927	994	2428	7942	CTCF ISLET CTCF	ISLET	NA	CTCF	None	ERP004003	ERP004003.ISLET.CTCF.MA0139.1.pwm.bed	1	44605
1	896	GFI1B	0	0.373189000644616	68	1181	1008	593	1181	927	620	2444	8316	GFI1B K562 GFI1B	K562	NA	GFI1B	None	ENCSR509GDT	ENCSR509GDT.K562.GFI1B.MA0483.1.pwm.bed	1	12889
1	395	CTCF	0	0.254369562753361	90	1181	1215	390	1215	929	1139	2422	7797	CTCF GM12878 CTCF	GM12878	NA	CTCF	None	GSE50893	GSE50893.GM12878.CTCF.MA0139.1.pwm.bed	1	57803
1	173	BHLHE40	0	0.266770992608482	85	1181	1187	432	1187	933	1037	2427	7899	BHLHE40 K562 BHLHE40	K562	NA	BHLHE40	None	ENCSR000EGV	ENCSR000EGV.K562.BHLHE40.MA0464.2.pwm.bed	1	18358
1	218	CREB1	0	0.296791128529914	76	1181	1104	513	1181	933	850	2436	8086	CREB1 A549 CREB1	A549	NA	CREB1	None	ENCSR000BRB	ENCSR000BRB.A549.CREB1.MA0018.3.pwm.bed	1	11356
1	409	CTCF	0	0.251832424235636	90	1181	1227	390	1227	933	1149	2422	7787	CTCF GM2588 CTCF	GM2588	NA	CTCF	None	GSE50893	GSE50893.GM2588.CTCF.MA0139.1.pwm.bed	1	58761
1	1646	SPI1	0	0.27881957080203	80	1181	1149	476	1181	935	943	2432	7993	SPI1 DOHH2 SPI1	DOHH2	NA	SPI1	None	GSE69558	GSE69558.DOHH2.SPI1.MA0080.4.pwm.bed	1	64080
1	323	CTCF	0	0.25372407879563	87	1181	1220	414	1220	938	1107	2425	7829	CTCF ENDOTHELIAL CTCF	ENDOTHELIAL	NA	CTCF	brain microvascular	ENCSR000DTA	ENCSR000DTA.ENDOTHELIAL_brain_microvascular.CTCF.MA0139.1.pwm.bed	1	52758
1	407	CTCF	0	0.257587133603433	86	1181	1208	426	1208	938	1081	2426	7855	CTCF GM19240 CTCF	GM19240	NA	CTCF	None	GSE50893	GSE50893.GM19240.CTCF.MA0139.1.pwm.bed	1	55284
1	477	EBF1	0	0.339668817219175	69	1181	1054	580	1181	938	686	2443	8250	EBF1 GM12878 EBF1	GM12878	NA	EBF1	None	ENCSR000BGU	ENCSR000BGU.GM12878.EBF1.MA0154.3.pwm.bed	1	36643
1	331	CTCF	0	0.275548868040478	80	1181	1159	476	1181	939	953	2432	7983	CTCF HEPG2 CTCF	HEPG2	NA	CTCF	None	ENCSR000DUG	ENCSR000DUG.HEPG2.CTCF.MA0139.1.pwm.bed	1	48416
1	435	CTCF	0	0.24331909060772	94	1181	1272	368	1272	940	1231	2418	7705	CTCF 786O CTCF	786O	NA	CTCF	normoxia	GSE78113	GSE78113.786O_normoxia.CTCF.MA0139.1.pwm.bed	1	53836
1	294	CTCF	0	0.260677291812867	84	1181	1200	443	1200	941	1047	2428	7889	CTCF KERATINOCYTE CTCF	KERATINOCYTE	NA	CTCF	None	ENCSR000DNC	ENCSR000DNC.KERATINOCYTE.CTCF.MA0139.1.pwm.bed	1	50634
1	250	CTCF	0	0.268402346487279	82	1181	1183	461	1183	942	998	2430	7938	CTCF OSTEOBLAST CTCF	OSTEOBLAST	NA	CTCF	None	ENCSR000APF	ENCSR000APF.OSTEOBLAST.CTCF.MA0139.1.pwm.bed	1	48889
1	396	CTCF	0	0.249598162089277	87	1181	1240	414	1240	945	1123	2425	7813	CTCF GM12890 CTCF	GM12890	NA	CTCF	None	GSE50893	GSE50893.GM12890.CTCF.MA0139.1.pwm.bed	1	56421
1	237	CTCF	0	0.289232467945967	73	1181	1124	534	1181	946	838	2439	8098	CTCF MCF7 CTCF	MCF7	NA	CTCF	None	ENCSR000AHD	ENCSR000AHD.MCF7.CTCF.MA0139.1.pwm.bed	1	50017
1	244	CTCF	0	0.268589475631578	80	1181	1182	476	1182	946	975	2432	7961	CTCF ESC CTCF	ESC	NA	CTCF	h1	ENCSR000AMF	ENCSR000AMF.ESC_h1.CTCF.MA0139.1.pwm.bed	1	63847
1	432	CTCF	0	0.25487162264064	84	1181	1214	443	1214	946	1068	2428	7868	CTCF OVCAR8 CTCF	OVCAR8	NA	CTCF	None	GSE70764	GSE70764.OVCAR8.CTCF.MA0139.1.pwm.bed	1	56774
1	1121	MAX	0	0.277204330917572	77	1181	1156	502	1181	946	915	2435	8021	MAX HELA MAX	HELA	NA	MAX	s3	ENCSR000ECN	ENCSR000ECN.HELA_s3.MAX.MA0058.3.pwm.bed	1	13176
1	1775	TCF7L2	0	0.353226887672656	65	1181	1033	623	1181	946	625	2447	8311	TCF7L2 HCT166 TCF7L2	HCT166	NA	TCF7L2	None	ENCSR000EUV	ENCSR000EUV.HCT166.TCF7L2.MA0523.1.pwm.bed	1	15058
1	661	ETV1	0	0.251571454267036	85	1181	1230	432	1230	948	1092	2427	7844	ETV1 LNCAP ETV1	LNCAP	NA	ETV1	None	GSE47120	GSE47120.LNCAP.ETV1.MA0761.1.pwm.bed	1	14452
1	363	CTCF	0	0.270984260767177	78	1181	1175	493	1181	950	945	2434	7991	CTCF LOUCY CTCF	LOUCY	NA	CTCF	None	ENCSR464DKE	ENCSR464DKE.LOUCY.CTCF.MA0139.1.pwm.bed	1	57218
1	525	ERG	0	0.246083236645123	87	1181	1254	414	1254	950	1137	2425	7799	ERG VCAP ERG	VCAP	NA	ERG	dhat 18h	GSE28950	GSE28950.VCAP_dhat_18h.ERG.MA0474.2.pwm.bed	1	21423
1	219	CREB1	0	0.298059956467911	70	1181	1103	570	1181	951	784	2442	8152	CREB1 A549 CREB1	A549	NA	CREB1	None	ENCSR000BRC	ENCSR000BRC.A549.CREB1.MA0018.3.pwm.bed	1	8336
1	243	CTCF	0	0.286284545113838	72	1181	1128	547	1181	952	835	2440	8101	CTCF HEPG2 CTCF	HEPG2	NA	CTCF	None	ENCSR000AMA	ENCSR000AMA.HEPG2.CTCF.MA0139.1.pwm.bed	1	44218
1	1115	MAX	0	0.270922335021262	77	1181	1176	502	1181	953	934	2435	8002	MAX HEPG2 MAX	HEPG2	NA	MAX	None	ENCSR000BTM	ENCSR000BTM.HEPG2.MAX.MA0058.3.pwm.bed	1	20804
1	297	CTCF	0	0.263605437331115	79	1181	1194	487	1194	954	980	2433	7956	CTCF A549 CTCF	A549	NA	CTCF	None	ENCSR000DPF	ENCSR000DPF.A549.CTCF.MA0139.1.pwm.bed	1	51092
1	408	CTCF	0	0.242635579355621	88	1181	1276	404	1276	954	1163	2424	7773	CTCF GM2255 CTCF	GM2255	NA	CTCF	None	GSE50893	GSE50893.GM2255.CTCF.MA0139.1.pwm.bed	1	57263
1	347	CTCF	0	0.251734347037041	83	1181	1229	454	1229	955	1068	2429	7868	CTCF KERATINOCYTE CTCF	KERATINOCYTE	NA	CTCF	None	ENCSR000DWX	ENCSR000DWX.KERATINOCYTE.CTCF.MA0139.1.pwm.bed	1	49898
1	658	ETV1	0	0.290329690579608	70	1181	1121	570	1181	957	803	2442	8133	ETV1 K562 ETV1	K562	NA	ETV1	None	ENCSR277DMR	ENCSR277DMR.K562.ETV1.MA0761.1.pwm.bed	1	8166
1	245	CTCF	0	0.275388296593021	73	1181	1160	534	1181	958	876	2439	8060	CTCF MYOBLAST CTCF	MYOBLAST	NA	CTCF	skeletal muscle	ENCSR000ANE	ENCSR000ANE.MYOBLAST_skeletal_muscle.CTCF.MA0139.1.pwm.bed	1	42509
1	431	CTCF	0	0.278178318489748	72	1181	1152	547	1181	960	857	2440	8079	CTCF MCF7 CTCF	MCF7	NA	CTCF	None	GSE70764	GSE70764.MCF7.CTCF.MA0139.1.pwm.bed	1	47896
1	1499	REST	0	0.347016881386095	61	1181	1044	659	1181	961	598	2451	8338	REST SKNSH REST	SKNSH	NA	REST	None	ENCSR000BOZ	ENCSR000BOZ.SKNSH.REST.MA0138.2.pwm.bed	1	17856
1	330	CTCF	0	0.264301832521332	75	1181	1191	518	1191	963	932	2437	8004	CTCF HELA CTCF	HELA	NA	CTCF	s3	ENCSR000DUB	ENCSR000DUB.HELA_s3.CTCF.MA0139.1.pwm.bed	1	46709
1	342	CTCF	0	0.258200627383373	77	1181	1206	502	1206	963	975	2435	7961	CTCF FIBROBLAST CTCF	FIBROBLAST	NA	CTCF	villous mesenchyme	ENCSR000DVQ	ENCSR000DVQ.FIBROBLAST_villous_mesenchyme.CTCF.MA0139.1.pwm.bed	1	43175
1	492	ELF1	0	0.229051745092782	92	1181	1330	381	1330	964	1272	2420	7664	ELF1 HEPG2 ELF1	HEPG2	NA	ELF1	None	ENCSR000BMZ	ENCSR000BMZ.HEPG2.ELF1.MA0473.2.pwm.bed	1	21262
1	324	CTCF	0	0.253177626534866	78	1181	1221	493	1221	965	1004	2434	7932	CTCF FIBROBLAST CTCF	FIBROBLAST	NA	CTCF	cardiac	ENCSR000DTF	ENCSR000DTF.FIBROBLAST_cardiac.CTCF.MA0139.1.pwm.bed	1	44626
1	1588	SNAI2	0	0.363183501882848	58	1181	1026	689	1181	965	546	2454	8390	SNAI2 KERATINOCYTE SNAI2	KERATINOCYTE	NA	SNAI2	lacz	GSE55421	GSE55421.KERATINOCYTE_lacz.SNAI2.MA0745.1.pwm.bed	1	20946
1	279	CTCF	0	0.271161928386178	72	1181	1174	547	1181	967	877	2440	8059	CTCF HELA CTCF	HELA	NA	CTCF	s3	ENCSR000DLO	ENCSR000DLO.HELA_s3.CTCF.MA0139.1.pwm.bed	1	47379
1	1114	MAX	0	0.257706303373421	76	1181	1207	513	1207	967	965	2436	7971	MAX A549 MAX	A549	NA	MAX	None	ENCSR000BTJ	ENCSR000BTJ.A549.MAX.MA0058.3.pwm.bed	1	14560
1	1165	MXI1	0	0.267246930844541	73	1181	1185	534	1185	967	900	2439	8036	MXI1 SKNSH MXI1	SKNSH	NA	MXI1	None	ENCSR000EIA	ENCSR000EIA.SKNSH.MXI1.MA1108.1.pwm.bed	1	14168
1	259	CTCF	0	0.258711200657286	75	1181	1205	518	1205	968	950	2437	7986	CTCF HEPG2 CTCF	HEPG2	NA	CTCF	None	ENCSR000BIE	ENCSR000BIE.HEPG2.CTCF.MA0139.1.pwm.bed	1	51090
1	1169	MYB	0	0.295803446081292	66	1181	1109	613	1181	968	747	2446	8189	MYB MOLT3 MYB	MOLT3	NA	MYB	None	GSE59657	GSE59657.MOLT3.MYB.MA0100.3.pwm.bed	1	14081
1	326	CTCF	0	0.24732281381823	80	1181	1249	476	1249	969	1049	2432	7887	CTCF EPITHELIAL CTCF	EPITHELIAL	NA	CTCF	choroid plexus	ENCSR000DTL	ENCSR000DTL.EPITHELIAL_choroid_plexus.CTCF.MA0139.1.pwm.bed	1	49206
1	406	CTCF	0	0.238306110069052	85	1181	1295	432	1295	969	1145	2427	7791	CTCF GM19239 CTCF	GM19239	NA	CTCF	None	GSE50893	GSE50893.GM19239.CTCF.MA0139.1.pwm.bed	1	59275
1	1654	SPI1	0	0.350839019352971	58	1181	1038	689	1181	969	564	2454	8372	SPI1 K562 SPI1	K562	NA	SPI1	nabut	GSE74999	GSE74999.K562_nabut.SPI1.MA0080.4.pwm.bed	1	27328
1	411	CTCF	0	0.24069529318141	84	1181	1285	443	1285	970	1123	2428	7813	CTCF GM2630 CTCF	GM2630	NA	CTCF	None	GSE50893	GSE50893.GM2630.CTCF.MA0139.1.pwm.bed	1	60056
1	1082	KLF5	0	0.245729239154906	80	1181	1257	476	1257	971	1055	2432	7881	KLF5 KATOIII KLF5	KATOIII	NA	KLF5	None	GSE51705	GSE51705.KATOIII.KLF5.MA0599.1.pwm.bed	1	14330
1	1113	MAX	0	0.250673159487662	77	1181	1233	502	1233	972	1001	2435	7935	MAX ESC MAX	ESC	NA	MAX	h1	ENCSR000BSJ	ENCSR000BSJ.ESC_h1.MAX.MA0058.3.pwm.bed	1	36623
1	1042	JUND	0	0.344315506829941	58	1181	1048	689	1181	973	574	2454	8362	JUND ESC JUND	ESC	NA	JUND	h1	ENCSR000EBZ	ENCSR000EBZ.ESC_h1.JUND.MA0492.1.pwm.bed	1	10654
1	1155	MITF	0	0.293776002767498	65	1181	1115	623	1181	973	741	2447	8195	MITF MELANOCYTE MITF	MELANOCYTE	NA	MITF	ctr	GSE50681	GSE50681.MELANOCYTE_ctr.MITF.MA0620.2.pwm.bed	1	15366
1	410	CTCF	0	0.235004612442532	85	1181	1310	432	1310	974	1159	2427	7777	CTCF GM2610 CTCF	GM2610	NA	CTCF	None	GSE50893	GSE50893.GM2610.CTCF.MA0139.1.pwm.bed	1	60346
1	254	CTCF	0	0.257352217809746	73	1181	1210	534	1210	975	931	2439	8005	CTCF A549 CTCF	A549	NA	CTCF	None	ENCSR000AUE	ENCSR000AUE.A549.CTCF.MA0139.1.pwm.bed	1	48416
1	523	ERG	0	0.225526170534043	88	1181	1342	404	1342	976	1239	2424	7697	ERG SKNO1 ERG	SKNO1	NA	ERG	None	GSE23730	GSE23730.SKNO1.ERG.MA0474.2.pwm.bed	1	29752
1	529	ERG	0	0.23407592619473	85	1181	1314	432	1314	976	1163	2427	7773	ERG ME1 ERG	ME1	NA	ERG	None	GSE46044	GSE46044.ME1.ERG.MA0474.2.pwm.bed	1	24896
1	1923	USF1	0	0.332526967865334	58	1181	1062	689	1181	977	593	2454	8343	USF1 ESC USF1	ESC	NA	USF1	h1	ENCSR000BIU	ENCSR000BIU.ESC_h1.USF1.MA0093.2.pwm.bed	1	43145
1	356	CTCF	0	0.250136469781055	75	1181	1235	518	1235	978	979	2437	7957	CTCF IMR90 CTCF	IMR90	NA	CTCF	None	ENCSR000EFI	ENCSR000EFI.IMR90.CTCF.MA0139.1.pwm.bed	1	42077
1	1921	USF1	0	0.336362711767259	57	1181	1059	699	1181	980	577	2455	8359	USF1 HEPG2 USF1	HEPG2	NA	USF1	None	ENCSR000BGM	ENCSR000BGM.HEPG2.USF1.MA0093.2.pwm.bed	1	20459
1	484	EGR1	0	0.212692667346364	90	1181	1379	390	1379	983	1329	2422	7607	EGR1 K562 EGR1	K562	NA	EGR1	None	ENCSR000BNE	ENCSR000BNE.K562.EGR1.MA0162.3.pwm.bed	1	30382
1	266	CTCF	0	0.243259172643977	77	1181	1273	502	1273	985	1028	2435	7908	CTCF H54 CTCF	H54	NA	CTCF	None	ENCSR000DKN	ENCSR000DKN.H54.CTCF.MA0139.1.pwm.bed	1	51479
1	1509	REST	0	0.271590691155685	67	1181	1172	603	1181	985	819	2445	8117	REST K562 REST	K562	NA	REST	None	ENCSR137ZMQ	ENCSR137ZMQ.K562.REST.MA0138.2.pwm.bed	1	32333
1	337	CTCF	0	0.250416201157682	72	1181	1234	547	1234	987	942	2440	7994	CTCF FIBROBLAST CTCF	FIBROBLAST	NA	CTCF	pulmonary artery	ENCSR000DUX	ENCSR000DUX.FIBROBLAST_pulmonary_artery.CTCF.MA0139.1.pwm.bed	1	43494
1	322	CTCF	0	0.250119373350818	72	1181	1236	547	1236	988	943	2440	7993	CTCF ASTROCYTE CTCF	ASTROCYTE	NA	CTCF	cerebellum	ENCSR000DSZ	ENCSR000DSZ.ASTROCYTE_cerebellum.CTCF.MA0139.1.pwm.bed	1	41708
1	501	ELF1	0	0.206639175704337	90	1181	1397	390	1397	989	1362	2422	7574	ELF1 SKNMC ELF1	SKNMC	NA	ELF1	shfli 96h	GSE61944	GSE61944.SKNMC_shfli_96h.ELF1.MA0473.2.pwm.bed	1	25429
1	263	CTCF	0	0.260613580712151	68	1181	1201	593	1201	992	862	2444	8074	CTCF K562 CTCF	K562	NA	CTCF	None	ENCSR000BPJ	ENCSR000BPJ.K562.CTCF.MA0139.1.pwm.bed	1	43662
1	481	EBF1	0	0.301984930402815	57	1181	1096	699	1181	992	638	2455	8298	EBF1 MUTUL EBF1	MUTUL	NA	EBF1	None	GSE75503	GSE75503.MUTUL.EBF1.MA0154.3.pwm.bed	1	41032
1	430	CTCF	0	0.234954349283322	79	1181	1311	487	1311	993	1085	2433	7851	CTCF K562 CTCF	K562	NA	CTCF	None	GSE70764	GSE70764.K562.CTCF.MA0139.1.pwm.bed	1	52330
1	247	CTCF	0	0.25312978852842	69	1181	1222	580	1222	994	897	2443	8039	CTCF MYOTUBE CTCF	MYOTUBE	NA	CTCF	None	ENCSR000ANS	ENCSR000ANS.MYOTUBE.CTCF.MA0139.1.pwm.bed	1	43417
1	340	CTCF	0	0.249499089340244	71	1181	1241	560	1241	994	933	2441	8003	CTCF EPITHELIAL CTCF	EPITHELIAL	NA	CTCF	retinal pigment	ENCSR000DVI	ENCSR000DVI.EPITHELIAL_retinal_pigment.CTCF.MA0139.1.pwm.bed	1	42919
1	1163	MXI1	0	0.244107331809347	73	1181	1267	534	1267	994	976	2439	7960	MXI1 IMR90 MXI1	IMR90	NA	MXI1	None	ENCSR000EFE	ENCSR000EFE.IMR90.MXI1.MA1108.1.pwm.bed	1	15212
1	229	CREB1	0	0.285256393555727	60	1181	1133	670	1181	995	706	2452	8230	CREB1 LNCAP CREB1	LNCAP	NA	CREB1	abl shfoxa1	GSE63034	GSE63034.LNCAP_abl_shfoxa1.CREB1.MA0018.3.pwm.bed	1	12797
1	346	CTCF	0	0.248309890885343	71	1181	1244	560	1244	995	937	2441	7999	CTCF FIBROBLAST CTCF	FIBROBLAST	NA	CTCF	foreskin	ENCSR000DWQ	ENCSR000DWQ.FIBROBLAST_foreskin.CTCF.MA0139.1.pwm.bed	1	39342
1	392	CTCF	0	0.225589675680947	81	1181	1341	467	1341	996	1150	2431	7786	CTCF SUM159 CTCF	SUM159	NA	CTCF	None	GSE46055	GSE46055.SUM159.CTCF.MA0139.1.pwm.bed	1	29585
1	653	ETS1	0	0.228393454607648	80	1181	1333	476	1333	997	1125	2432	7811	ETS1 HUVEC ETS1	HUVEC	NA	ETS1	vegf 12h	GSE41166	GSE41166.HUVEC_vegf_12h.ETS1.MA0098.3.pwm.bed	1	23399
1	364	CTCF	0	0.238581441159683	75	1181	1294	518	1294	998	1021	2437	7915	CTCF OCILY3 CTCF	OCILY3	NA	CTCF	None	ENCSR756ZKG	ENCSR756ZKG.OCILY3.CTCF.MA0139.1.pwm.bed	1	60483
1	370	CTCF	0	0.241603571329067	73	1181	1280	534	1280	998	985	2439	7951	CTCF MCF7 CTCF	MCF7	NA	CTCF	e2	ERP000380	ERP000380.MCF7_e2.CTCF.MA0139.1.pwm.bed	1	43132
1	304	CTCF	0	0.247594885371122	69	1181	1247	580	1247	1000	915	2443	8021	CTCF BE2C CTCF	BE2C	NA	CTCF	None	ENCSR000DQD	ENCSR000DQD.BE2C.CTCF.MA0139.1.pwm.bed	1	45547
1	329	CTCF	0	0.237931868870251	74	1181	1299	529	1299	1000	1011	2438	7925	CTCF HEK293 CTCF	HEK293	NA	CTCF	None	ENCSR000DTW	ENCSR000DTW.HEK293.CTCF.MA0139.1.pwm.bed	1	50789
1	351	CTCF	0	0.221818245678015	81	1181	1354	467	1354	1000	1167	2431	7769	CTCF SKNSH CTCF	SKNSH	NA	CTCF	None	ENCSR000DXQ	ENCSR000DXQ.SKNSH.CTCF.MA0139.1.pwm.bed	1	49323
1	375	CTCF	0	0.275074261079341	60	1181	1161	670	1181	1000	730	2452	8206	CTCF ZR751 CTCF	ZR751	NA	CTCF	None	ERP000783	ERP000783.ZR751.CTCF.MA0139.1.pwm.bed	1	37528
1	524	ERG	0	0.245380844121658	71	1181	1259	560	1259	1000	947	2441	7989	ERG VCAP ERG	VCAP	NA	ERG	None	GSE28950	GSE28950.VCAP.ERG.MA0474.2.pwm.bed	1	13136
1	239	CTCF	0	0.243438239807715	69	1181	1271	580	1271	1010	929	2443	8007	CTCF K562 CTCF	K562	NA	CTCF	None	ENCSR000AKO	ENCSR000AKO.K562.CTCF.MA0139.1.pwm.bed	1	45520
1	274	CTCF	0	0.19021019099908	87	1181	1443	414	1443	1010	1418	2425	7518	CTCF GM19238 CTCF	GM19238	NA	CTCF	None	ENCSR000DLD	ENCSR000DLD.GM19238.CTCF.MA0139.1.pwm.bed	1	58394
1	295	CTCF	0	0.240540922201816	71	1181	1286	560	1286	1010	964	2441	7972	CTCF PANCREAS CTCF	PANCREAS	NA	CTCF	None	ENCSR000DND	ENCSR000DND.PANCREAS.CTCF.MA0139.1.pwm.bed	1	38642
1	298	CTCF	0	0.224095392363955	78	1181	1348	493	1348	1010	1118	2434	7818	CTCF FIBROBLAST CTCF	FIBROBLAST	NA	CTCF	skin leg	ENCSR000DPG	ENCSR000DPG.FIBROBLAST_skin_leg.CTCF.MA0139.1.pwm.bed	1	43422
1	306	CTCF	0	0.25009590199372	65	1181	1237	623	1237	1010	858	2447	8078	CTCF CACO2 CTCF	CACO2	NA	CTCF	None	ENCSR000DQN	ENCSR000DQN.CACO2.CTCF.MA0139.1.pwm.bed	1	38265
1	327	CTCF	0	0.25009590199372	65	1181	1237	623	1237	1010	858	2447	8078	CTCF HCT166 CTCF	HCT166	NA	CTCF	None	ENCSR000DTO	ENCSR000DTO.HCT166.CTCF.MA0139.1.pwm.bed	1	42204
1	336	CTCF	0	0.255333423154332	64	1181	1213	636	1213	1010	830	2448	8106	CTCF FIBROBLAST CTCF	FIBROBLAST	NA	CTCF	mammary	ENCSR000DUU	ENCSR000DUU.FIBROBLAST_mammary.CTCF.MA0139.1.pwm.bed	1	36718
1	354	CTCF	0	0.25145082103378	66	1181	1231	613	1231	1010	866	2446	8070	CTCF A549 CTCF	A549	NA	CTCF	None	ENCSR000DYD	ENCSR000DYD.A549.CTCF.MA0139.1.pwm.bed	1	39106
1	357	CTCF	0	0.237530783025303	73	1181	1301	534	1301	1010	1000	2439	7936	CTCF K562 CTCF	K562	NA	CTCF	None	ENCSR000EGM	ENCSR000EGM.K562.CTCF.MA0139.1.pwm.bed	1	46846
1	374	CTCF	0	0.250809307011765	66	1181	1232	613	1232	1010	868	2446	8068	CTCF MCF7 CTCF	MCF7	NA	CTCF	tam	ERP000783	ERP000783.MCF7_tam.CTCF.MA0139.1.pwm.bed	1	38274
1	417	CTCF	0	0.244318369281846	69	1181	1264	580	1264	1010	926	2443	8010	CTCF ESC CTCF	ESC	NA	CTCF	h1 mesen stem	GSE52457	GSE52457.ESC_h1_mesen_stem.CTCF.MA0139.1.pwm.bed	1	39958
1	428	CTCF	0	0.247430985093331	67	1181	1248	603	1248	1010	891	2445	8045	CTCF K562 CTCF	K562	NA	CTCF	None	GSE70482	GSE70482.K562.CTCF.MA0139.1.pwm.bed	1	41086
1	437	CTCF	0	0.241118779547266	69	1181	1283	580	1283	1010	937	2443	7999	CTCF MCF7 CTCF	MCF7	NA	CTCF	normoxia	GSE78113	GSE78113.MCF7_normoxia.CTCF.MA0139.1.pwm.bed	1	43171
1	979	IRF4	0	0.274886406081763	57	1181	1162	699	1181	1010	696	2455	8240	IRF4 MM1S IRF4	MM1S	NA	IRF4	None	GSE49224	GSE49224.MM1S.IRF4.MA1419.1.pwm.bed	1	29808
1	271	CTCF	0	0.179285508109397	87	1181	1467	414	1467	1020	1490	2425	7446	CTCF GM12892 CTCF	GM12892	NA	CTCF	None	ENCSR000DKY	ENCSR000DKY.GM12892.CTCF.MA0139.1.pwm.bed	1	72940
1	282	CTCF	0	0.236781102124335	70	1181	1305	570	1305	1020	965	2442	7971	CTCF K562 CTCF	K562	NA	CTCF	None	ENCSR000DMA	ENCSR000DMA.K562.CTCF.MA0139.1.pwm.bed	1	52433
1	299	CTCF	0	0.239812527260676	68	1181	1289	593	1289	1020	929	2444	8007	CTCF FIBROBLAST CTCF	FIBROBLAST	NA	CTCF	lung	ENCSR000DPM	ENCSR000DPM.FIBROBLAST_lung.CTCF.MA0139.1.pwm.bed	1	37731
1	301	CTCF	0	0.226253282509615	72	1181	1339	547	1339	1020	1031	2440	7905	CTCF FIBROBLAST CTCF	FIBROBLAST	NA	CTCF	gingiva	ENCSR000DPS	ENCSR000DPS.FIBROBLAST_gingiva.CTCF.MA0139.1.pwm.bed	1	42527
1	302	CTCF	0	0.244859203483938	66	1181	1260	613	1260	1020	887	2446	8049	CTCF FIBROBLAST CTCF	FIBROBLAST	NA	CTCF	skin abdomen	ENCSR000DPV	ENCSR000DPV.FIBROBLAST_skin_abdomen.CTCF.MA0139.1.pwm.bed	1	35621
1	305	CTCF	0	0.231312584675629	72	1181	1323	547	1323	1020	1011	2440	7925	CTCF BJ CTCF	BJ	NA	CTCF	None	ENCSR000DQI	ENCSR000DQI.BJ.CTCF.MA0139.1.pwm.bed	1	41041
1	358	CTCF	0	0.241397658669971	67	1181	1282	603	1282	1020	911	2445	8025	CTCF SKNSH CTCF	SKNSH	NA	CTCF	None	ENCSR000EIC	ENCSR000EIC.SKNSH.CTCF.MA0139.1.pwm.bed	1	43236
1	371	CTCF	0	0.234328449932531	70	1181	1312	570	1312	1020	974	2442	7962	CTCF MCF7 CTCF	MCF7	NA	CTCF	tam	ERP000380	ERP000380.MCF7_tam.CTCF.MA0139.1.pwm.bed	1	41807
1	1188	MYC	0	0.235958484175762	70	1181	1307	570	1307	1020	968	2442	7968	MYC K562 MYC	K562	NA	MYC	None	ENCSR000EGJ	ENCSR000EGJ.K562.MYC.MA0147.3.pwm.bed	1	17016
1	1522	RFX5	0	0.287515742108859	52	1181	1127	751	1181	1020	612	2460	8324	RFX5 HELA RFX5	HELA	NA	RFX5	s3	ENCSR000ECX	ENCSR000ECX.HELA_s3.RFX5.MA0510.2.pwm.bed	1	11181
1	224	CREB1	0	0.243011412050916	64	1181	1274	636	1274	1030	868	2448	8068	CREB1 HEPG2 CREB1	HEPG2	NA	CREB1	None	ENCSR000BVL	ENCSR000BVL.HEPG2.CREB1.MA0018.3.pwm.bed	1	10831
1	270	CTCF	0	0.176582747413969	85	1181	1474	432	1474	1030	1479	2427	7457	CTCF GM12891 CTCF	GM12891	NA	CTCF	None	ENCSR000DKX	ENCSR000DKX.GM12891.CTCF.MA0139.1.pwm.bed	1	61985
1	275	CTCF	0	0.177154074931855	84	1181	1471	443	1471	1030	1460	2428	7476	CTCF GM19239 CTCF	GM19239	NA	CTCF	None	ENCSR000DLE	ENCSR000DLE.GM19239.CTCF.MA0139.1.pwm.bed	1	64158
1	332	CTCF	0	0.2364737914853	67	1181	1306	603	1306	1030	928	2445	8008	CTCF FIBROBLAST CTCF	FIBROBLAST	NA	CTCF	foreskin	ENCSR000DUH	ENCSR000DUH.FIBROBLAST_foreskin.CTCF.MA0139.1.pwm.bed	1	39779
1	335	CTCF	0	0.229295879977463	68	1181	1329	593	1329	1030	967	2444	7969	CTCF EPITHELIAL CTCF	EPITHELIAL	NA	CTCF	mammary	ENCSR000DUS	ENCSR000DUS.EPITHELIAL_mammary.CTCF.MA0139.1.pwm.bed	1	43270
1	359	CTCF	0	0.237698024613244	66	1181	1300	613	1300	1030	911	2446	8025	CTCF OCILY7 CTCF	OCILY7	NA	CTCF	None	ENCSR027HML	ENCSR027HML.OCILY7.CTCF.MA0139.1.pwm.bed	1	47958
1	369	CTCF	0	0.234218563249559	67	1181	1313	603	1313	1030	936	2445	8000	CTCF MCF7 CTCF	MCF7	NA	CTCF	None	ERP000380	ERP000380.MCF7.CTCF.MA0139.1.pwm.bed	1	40613
1	399	CTCF	0	0.210254274457273	75	1181	1387	518	1387	1030	1141	2437	7795	CTCF GM18486 CTCF	GM18486	NA	CTCF	None	GSE50893	GSE50893.GM18486.CTCF.MA0139.1.pwm.bed	1	50545
1	424	CTCF	0	0.235679876709233	66	1181	1308	613	1308	1030	918	2446	8018	CTCF ESC CTCF	ESC	NA	CTCF	naive	GSE69646	GSE69646.ESC_naive.CTCF.MA0139.1.pwm.bed	1	44977
1	670	FLI1	0	0.260590149691178	56	1181	1202	713	1202	1030	719	2456	8217	FLI1 UAE FLI1	UAE	NA	FLI1	zinc	GSE23730	GSE23730.UAE_zinc.FLI1.MA0475.2.pwm.bed	1	12924
1	1210	MYC	0	0.292593991089269	50	1181	1118	777	1181	1030	580	2462	8356	MYC H128 MYC	H128	NA	MYC	None	GSE41105	GSE41105.H128.MYC.MA0147.3.pwm.bed	1	17149
1	1247	MYCN	0	0.219491287562337	72	1181	1361	547	1361	1030	1059	2440	7877	MYCN BE2C MYCN	BE2C	NA	MYCN	None	GSE80151	GSE80151.BE2C.MYCN.MA0104.4.pwm.bed	1	22757
1	1263	NFE2	0	0.316469715908743	45	1181	1077	831	1181	1030	487	2467	8449	NFE2 ERYTHROID NFE2	ERYTHROID	NA	NFE2	r3r4	GSE43625	GSE43625.ERYTHROID_r3r4.NFE2.MA0841.1.pwm.bed	1	9911
1	1751	TCF12	0	0.237118253285576	66	1181	1302	613	1302	1030	913	2446	8023	TCF12 GM12878 TCF12	GM12878	NA	TCF12	None	ENCSR000BGZ	ENCSR000BGZ.GM12878.TCF12.MA0521.1.pwm.bed	1	25345
1	276	CTCF	0	0.176472707286757	80	1181	1475	476	1475	1040	1404	2432	7532	CTCF GM19240 CTCF	GM19240	NA	CTCF	None	ENCSR000DLF	ENCSR000DLF.GM19240.CTCF.MA0139.1.pwm.bed	1	61598
1	321	CTCF	0	0.220811405321627	68	1181	1357	593	1357	1040	1000	2444	7936	CTCF ASTROCYTE CTCF	ASTROCYTE	NA	CTCF	spinal cord	ENCSR000DSU	ENCSR000DSU.ASTROCYTE_spinal_cord.CTCF.MA0139.1.pwm.bed	1	45314
1	325	CTCF	0	0.219574483410891	68	1181	1359	593	1359	1040	1005	2444	7931	CTCF MUSCLE CTCF	MUSCLE	NA	CTCF	cardiac	ENCSR000DTI	ENCSR000DTI.MUSCLE_cardiac.CTCF.MA0139.1.pwm.bed	1	43095
1	360	CTCF	0	0.21135977748611	71	1181	1381	560	1381	1040	1081	2441	7855	CTCF DOHH2 CTCF	DOHH2	NA	CTCF	None	ENCSR084RDK	ENCSR084RDK.DOHH2.CTCF.MA0139.1.pwm.bed	1	52436
1	361	CTCF	0	0.238812466043423	63	1181	1292	648	1292	1040	869	2449	8067	CTCF KARPAS422 CTCF	KARPAS422	NA	CTCF	None	ENCSR113REG	ENCSR113REG.KARPAS422.CTCF.MA0139.1.pwm.bed	1	48285
1	404	CTCF	0	0.230613968634333	65	1181	1326	623	1326	1040	923	2447	8013	CTCF GM19193 CTCF	GM19193	NA	CTCF	None	GSE50893	GSE50893.GM19193.CTCF.MA0139.1.pwm.bed	1	43109
1	1255	NEUROD1	0	0.26379764078999	54	1181	1193	734	1193	1040	687	2458	8249	NEUROD1 K562 NEUROD1	K562	NA	NEUROD1	None	ENCSR986CDX	ENCSR986CDX.K562.NEUROD1.MA1109.1.pwm.bed	1	11421
1	249	CTCF	0	0.243716907034444	58	1181	1269	689	1269	1050	790	2454	8146	CTCF ASTROCYTE CTCF	ASTROCYTE	NA	CTCF	None	ENCSR000AOO	ENCSR000AOO.ASTROCYTE.CTCF.MA0139.1.pwm.bed	1	34782
1	251	CTCF	0	0.240754349866189	57	1181	1284	699	1284	1050	786	2455	8150	CTCF FIBROBLAST CTCF	FIBROBLAST	NA	CTCF	dermal	ENCSR000APM	ENCSR000APM.FIBROBLAST_dermal.CTCF.MA0139.1.pwm.bed	1	35583
1	252	CTCF	0	0.209864127157467	69	1181	1388	580	1388	1050	1060	2443	7876	CTCF DND41 CTCF	DND41	NA	CTCF	None	ENCSR000AQU	ENCSR000AQU.DND41.CTCF.MA0139.1.pwm.bed	1	51602
1	293	CTCF	0	0.216743287761942	67	1181	1371	603	1371	1050	1003	2445	7933	CTCF A549 CTCF	A549	NA	CTCF	None	ENCSR000DNA	ENCSR000DNA.A549.CTCF.MA0139.1.pwm.bed	1	43021
1	303	CTCF	0	0.225159827808098	65	1181	1343	623	1343	1050	943	2447	7993	CTCF FIBROBLAST CTCF	FIBROBLAST	NA	CTCF	aortic adventitia	ENCSR000DPY	ENCSR000DPY.FIBROBLAST_aortic_adventitia.CTCF.MA0139.1.pwm.bed	1	37282
1	312	CTCF	0	0.228352371020465	64	1181	1334	636	1334	1050	918	2448	8018	CTCF GM12867 CTCF	GM12867	NA	CTCF	None	ENCSR000DRH	ENCSR000DRH.GM12867.CTCF.MA0139.1.pwm.bed	1	38095
1	333	CTCF	0	0.235232215776285	60	1181	1309	670	1309	1050	842	2452	8094	CTCF HFF CTCF	HFF	NA	CTCF	None	ENCSR000DUM	ENCSR000DUM.HFF.CTCF.MA0139.1.pwm.bed	1	36404
1	366	CTCF	0	0.233421314961886	61	1181	1318	659	1318	1050	861	2451	8075	CTCF HEPG2 CTCF	HEPG2	NA	CTCF	None	ERP000209	ERP000209.HEPG2.CTCF.MA0139.1.pwm.bed	1	41529
1	387	CTCF	0	0.183756814573696	76	1181	1458	513	1458	1050	1297	2436	7639	CTCF BCBL1 CTCF	BCBL1	NA	CTCF	None	GSE38411	GSE38411.BCBL1.CTCF.MA0139.1.pwm.bed	1	52422
1	536	ERG	0	0.196642488424154	72	1181	1424	547	1424	1050	1166	2440	7770	ERG TSU1621MT ERG	TSU1621MT	NA	ERG	None	GSE60477	GSE60477.TSU1621MT.ERG.MA0474.2.pwm.bed	1	22746
1	1209	MYC	0	0.253821981167354	52	1181	1217	751	1217	1050	687	2460	8249	MYC BJ MYC	BJ	NA	MYC	induced	GSE36570	GSE36570.BJ_induced.MYC.MA0147.3.pwm.bed	1	15108
1	307	CTCF	0	0.221728126118486	63	1181	1355	648	1355	1060	929	2449	8007	CTCF GM06990 CTCF	GM06990	NA	CTCF	None	ENCSR000DQW	ENCSR000DQW.GM06990.CTCF.MA0139.1.pwm.bed	1	41474
1	313	CTCF	0	0.217538678303045	63	1181	1365	648	1365	1060	945	2449	7991	CTCF GM12868 CTCF	GM12868	NA	CTCF	None	ENCSR000DRI	ENCSR000DRI.GM12868.CTCF.MA0139.1.pwm.bed	1	40619
1	341	CTCF	0	0.206483613655106	67	1181	1398	603	1398	1060	1047	2445	7889	CTCF ENDOTHELIAL CTCF	ENDOTHELIAL	NA	CTCF	umbilical vein	ENCSR000DVP	ENCSR000DVP.ENDOTHELIAL_umbilical_vein.CTCF.MA0139.1.pwm.bed	1	43354
1	345	CTCF	0	0.233975750650601	59	1181	1315	681	1315	1060	833	2453	8103	CTCF NB4 CTCF	NB4	NA	CTCF	None	ENCSR000DWN	ENCSR000DWN.NB4.CTCF.MA0139.1.pwm.bed	1	39717
1	352	CTCF	0	0.216965547392776	64	1181	1368	636	1368	1060	961	2448	7975	CTCF WERIRB1 CTCF	WERIRB1	NA	CTCF	None	ENCSR000DXW	ENCSR000DXW.WERIRB1.CTCF.MA0139.1.pwm.bed	1	51129
1	383	CTCF	0	0.244773575100613	54	1181	1261	734	1261	1060	736	2458	8200	CTCF ASC CTCF	ASC	NA	CTCF	None	GSE21366	GSE21366.ASC.CTCF.MA0139.1.pwm.bed	1	33301
1	401	CTCF	0	0.217726808295783	64	1181	1364	636	1364	1060	958	2448	7978	CTCF GM18526 CTCF	GM18526	NA	CTCF	None	GSE50893	GSE50893.GM18526.CTCF.MA0139.1.pwm.bed	1	42780
1	418	CTCF	0	0.209162388235485	65	1181	1389	623	1389	1060	1007	2447	7929	CTCF ESC CTCF	ESC	NA	CTCF	h1 neur	GSE52457	GSE52457.ESC_h1_neur.CTCF.MA0139.1.pwm.bed	1	45337
1	420	CTCF	0	0.185940469271629	73	1181	1453	534	1453	1060	1239	2439	7697	CTCF ERYTHROID CTCF	ERYTHROID	NA	CTCF	None	GSE67783	GSE67783.ERYTHROID.CTCF.MA0139.1.pwm.bed	1	38113
1	436	CTCF	0	0.228327243720935	60	1181	1335	670	1335	1060	865	2452	8071	CTCF MCF7 CTCF	MCF7	NA	CTCF	hypoxia	GSE78113	GSE78113.MCF7_hypoxia.CTCF.MA0139.1.pwm.bed	1	40859
1	539	ERG	0	0.229711075577953	59	1181	1327	681	1327	1060	847	2453	8089	ERG VCAP ERG	VCAP	NA	ERG	sh1 dht	GSE79128	GSE79128.VCAP_sh1_dht.ERG.MA0474.2.pwm.bed	1	11560
1	1086	KLF9	0	0.155607458117826	81	1181	1523	467	1523	1060	1576	2431	7360	KLF9 GBM1A KLF9	GBM1A	NA	KLF9	None	GSE62211	GSE62211.GBM1A.KLF9.MA1107.1.pwm.bed	1	38609
1	1122	MAX	0	0.221844394887613	62	1181	1353	656	1353	1060	915	2450	8021	MAX HEPG2 MAX	HEPG2	NA	MAX	None	ENCSR000EDS	ENCSR000EDS.HEPG2.MAX.MA0058.3.pwm.bed	1	13556
1	1924	USF1	0	0.305251048355723	39	1181	1090	903	1181	1060	439	2473	8497	USF1 A549 USF1	A549	NA	USF1	None	ENCSR000BJB	ENCSR000BJB.A549.USF1.MA0093.2.pwm.bed	1	8854
1	1929	USF1	0	0.295458004729921	40	1181	1110	887	1181	1060	464	2472	8472	USF1 SKNSH USF1	SKNSH	NA	USF1	None	ENCSR000BTZ	ENCSR000BTZ.SKNSH.USF1.MA0093.2.pwm.bed	1	9603
1	258	CTCF	0	0.238083330598435	55	1181	1297	723	1297	1070	768	2457	8168	CTCF A549 CTCF	A549	NA	CTCF	None	ENCSR000BHW	ENCSR000BHW.A549.CTCF.MA0139.1.pwm.bed	1	33056
1	269	CTCF	0	0.216621746901622	60	1181	1372	670	1372	1070	907	2452	8029	CTCF GM12878 CTCF	GM12878	NA	CTCF	None	ENCSR000DKV	ENCSR000DKV.GM12878.CTCF.MA0139.1.pwm.bed	1	43681
1	317	CTCF	0	0.225006581822135	59	1181	1344	681	1344	1070	863	2453	8073	CTCF GM12873 CTCF	GM12873	NA	CTCF	None	ENCSR000DRP	ENCSR000DRP.GM12873.CTCF.MA0139.1.pwm.bed	1	39521
1	338	CTCF	0	0.228581582862805	57	1181	1331	699	1331	1070	824	2455	8112	CTCF FIBROBLAST CTCF	FIBROBLAST	NA	CTCF	lung	ENCSR000DVA	ENCSR000DVA.FIBROBLAST_lung.CTCF.MA0139.1.pwm.bed	1	34192
1	355	CTCF	0	0.231988261507573	57	1181	1321	699	1321	1070	813	2455	8123	CTCF GM12878 CTCF	GM12878	NA	CTCF	None	ENCSR000DZN	ENCSR000DZN.GM12878.CTCF.MA0139.1.pwm.bed	1	39243
1	402	CTCF	0	0.215826983814226	60	1181	1373	670	1373	1070	910	2452	8026	CTCF GM18951 CTCF	GM18951	NA	CTCF	None	GSE50893	GSE50893.GM18951.CTCF.MA0139.1.pwm.bed	1	41044
1	439	CTCF	0	0.225861218426507	57	1181	1340	699	1340	1070	833	2455	8103	CTCF VCAP CTCF	VCAP	NA	CTCF	r1881	GSE84432	GSE84432.VCAP_r1881.CTCF.MA0139.1.pwm.bed	1	37769
1	655	ETS1	0	0.194769464789364	68	1181	1431	593	1431	1070	1117	2444	7819	ETS1 HUVEC ETS1	HUVEC	NA	ETS1	vegf 4h	GSE41166	GSE41166.HUVEC_vegf_4h.ETS1.MA0098.3.pwm.bed	1	21134
1	821	GABPA	0	0.23293341325813	57	1181	1319	699	1319	1070	810	2455	8126	GABPA VCAP GABPA	VCAP	NA	GABPA	None	GSE49091	GSE49091.VCAP.GABPA.MA0062.2.pwm.bed	1	15837
1	978	IRF4	0	0.282808253451287	39	1181	1140	903	1181	1070	472	2473	8464	IRF4 GM12878 IRF4	GM12878	NA	IRF4	None	ENCSR000BGY	ENCSR000BGY.GM12878.IRF4.MA1419.1.pwm.bed	1	16978
1	1251	MYCN	0	0.216856756092597	61	1181	1369	659	1369	1070	920	2451	8016	MYCN SHEP21 MYCN	SHEP21	NA	MYCN	dox 0h	GSE80151	GSE80151.SHEP21_dox_0h.MYCN.MA0104.4.pwm.bed	1	12421
1	1496	REST	0	0.288611756494718	39	1181	1126	903	1181	1070	463	2473	8473	REST K562 REST	K562	NA	REST	None	ENCSR000BMW	ENCSR000BMW.K562.REST.MA0138.2.pwm.bed	1	14607
1	2012	ZNF384	0	0.293783902650981	38	1181	1114	917	1181	1070	444	2474	8492	ZNF384 K562 ZNF384	K562	NA	ZNF384	None	ENCSR000EFP	ENCSR000EFP.K562.ZNF384.MA1125.1.pwm.bed	1	20383
1	260	CTCF	0	0.208486199081913	61	1181	1390	659	1390	1080	953	2451	7983	CTCF SKNSH CTCF	SKNSH	NA	CTCF	None	ENCSR000BLX	ENCSR000BLX.SKNSH.CTCF.MA0139.1.pwm.bed	1	44529
1	265	CTCF	0	0.239699540000525	50	1181	1290	777	1290	1080	698	2462	8238	CTCF HCT166 CTCF	HCT166	NA	CTCF	None	ENCSR000BSE	ENCSR000BSE.HCT166.CTCF.MA0139.1.pwm.bed	1	36545
1	311	CTCF	0	0.204632962852456	61	1181	1403	659	1403	1080	969	2451	7967	CTCF GM12866 CTCF	GM12866	NA	CTCF	None	ENCSR000DRF	ENCSR000DRF.GM12866.CTCF.MA0139.1.pwm.bed	1	41753
1	343	CTCF	0	0.22358345709666	56	1181	1350	713	1350	1080	827	2456	8109	CTCF K562 CTCF	K562	NA	CTCF	None	ENCSR000DWE	ENCSR000DWE.K562.CTCF.MA0139.1.pwm.bed	1	37313
1	400	CTCF	0	0.21142048758718	60	1181	1380	670	1380	1080	927	2452	8009	CTCF GM18505 CTCF	GM18505	NA	CTCF	None	GSE50893	GSE50893.GM18505.CTCF.MA0139.1.pwm.bed	1	41243
1	423	CTCF	0	0.24678638000292	46	1181	1252	816	1252	1080	628	2466	8308	CTCF JURKAT CTCF	JURKAT	NA	CTCF	None	GSE68976	GSE68976.JURKAT.CTCF.MA0139.1.pwm.bed	1	30809
1	488	EGR1	0	0.251748045811403	44	1181	1228	842	1228	1080	591	2468	8345	EGR1 MCF7 EGR1	MCF7	NA	EGR1	None	ENCSR000BUX	ENCSR000BUX.MCF7.EGR1.MA0162.3.pwm.bed	1	6925
1	816	GABPA	0	0.196116316275897	65	1181	1428	623	1428	1080	1066	2447	7870	GABPA K562 GABPA	K562	NA	GABPA	None	ENCSR290MUH	ENCSR290MUH.K562.GABPA.MA0062.2.pwm.bed	1	12328
1	1757	TCF12	0	0.285261815226109	37	1181	1132	928	1181	1080	445	2475	8491	TCF12 ISHIKAWA TCF12	ISHIKAWA	NA	TCF12	None	ENCSR000BUV	ENCSR000BUV.ISHIKAWA.TCF12.MA0521.1.pwm.bed	1	7554
1	246	CTCF	0	0.214681943066535	56	1181	1374	713	1374	1090	858	2456	8078	CTCF FIBROBLAST CTCF	FIBROBLAST	NA	CTCF	lung	ENCSR000ANO	ENCSR000ANO.FIBROBLAST_lung.CTCF.MA0139.1.pwm.bed	1	33881
1	328	CTCF	0	0.223435394099848	54	1181	1351	734	1351	1090	800	2458	8136	CTCF EPITHELIAL CTCF	EPITHELIAL	NA	CTCF	esophagus	ENCSR000DTR	ENCSR000DTR.EPITHELIAL_esophagus.CTCF.MA0139.1.pwm.bed	1	33686
1	1928	USF1	0	0.264054509159841	40	1181	1192	887	1192	1090	516	2472	8420	USF1 ISHIKAWA USF1	ISHIKAWA	NA	USF1	None	ENCSR000BSX	ENCSR000BSX.ISHIKAWA.USF1.MA0093.2.pwm.bed	1	16929
1	1956	YY1	0	0.202742320065288	58	1181	1407	689	1407	1090	933	2454	8003	YY1 SKNSH YY1	SKNSH	NA	YY1	None	ENCSR000BLZ	ENCSR000BLZ.SKNSH.YY1.MA0095.2.pwm.bed	1	13083
1	1980	ZBTB7A	0	0.25300195650663	41	1181	1223	880	1223	1090	550	2471	8386	ZBTB7A K562 ZBTB7A	K562	NA	ZBTB7A	None	ENCSR000BME	ENCSR000BME.K562.ZBTB7A.MA0750.2.pwm.bed	1	13339
1	242	CTCF	0	0.231213388361757	49	1181	1324	790	1324	1100	708	2463	8228	CTCF EPITHELIAL CTCF	EPITHELIAL	NA	CTCF	mammary	ENCSR000ALV	ENCSR000ALV.EPITHELIAL_mammary.CTCF.MA0139.1.pwm.bed	1	32214
1	281	CTCF	0	0.219785013715678	51	1181	1358	761	1358	1100	770	2461	8166	CTCF ENDOTHELIAL CTCF	ENDOTHELIAL	NA	CTCF	umbilical vein	ENCSR000DLW	ENCSR000DLW.ENDOTHELIAL_umbilical_vein.CTCF.MA0139.1.pwm.bed	1	37497
1	292	CTCF	0	0.217006514405512	51	1181	1367	761	1367	1100	779	2461	8157	CTCF MEDULLOBLASTOMA CTCF	MEDULLOBLASTOMA	NA	CTCF	None	ENCSR000DMY	ENCSR000DMY.MEDULLOBLASTOMA.CTCF.MA0139.1.pwm.bed	1	36146
1	315	CTCF	0	0.205119376653306	56	1181	1401	713	1401	1100	894	2456	8042	CTCF GM12870 CTCF	GM12870	NA	CTCF	None	ENCSR000DRK	ENCSR000DRK.GM12870.CTCF.MA0139.1.pwm.bed	1	38124
1	319	CTCF	0	0.201876648212176	55	1181	1411	723	1411	1100	892	2457	8044	CTCF GM12875 CTCF	GM12875	NA	CTCF	None	ENCSR000DRU	ENCSR000DRU.GM12875.CTCF.MA0139.1.pwm.bed	1	36927
1	389	CTCF	0	0.216770234435564	52	1181	1370	751	1370	1100	794	2460	8142	CTCF IMR90 CTCF	IMR90	NA	CTCF	None	GSE43070	GSE43070.IMR90.CTCF.MA0139.1.pwm.bed	1	31598
1	403	CTCF	0	0.205972528438505	55	1181	1399	723	1399	1100	876	2457	8060	CTCF GM19099 CTCF	GM19099	NA	CTCF	None	GSE50893	GSE50893.GM19099.CTCF.MA0139.1.pwm.bed	1	37091
1	438	CTCF	0	0.217312062199348	51	1181	1366	761	1366	1100	778	2461	8158	CTCF VCAP CTCF	VCAP	NA	CTCF	etoh	GSE84432	GSE84432.VCAP_etoh.CTCF.MA0139.1.pwm.bed	1	35092
1	1178	MYC	0	0.22135114979431	50	1181	1356	777	1356	1100	751	2462	8185	MYC ENDOTHELIAL MYC	ENDOTHELIAL	NA	MYC	umbilical vein	ENCSR000DLU	ENCSR000DLU.ENDOTHELIAL_umbilical_vein.MYC.MA0147.3.pwm.bed	1	10209
1	172	BHLHE40	0	0.208191310107934	51	1181	1391	761	1391	1110	809	2461	8127	BHLHE40 HEPG2 BHLHE40	HEPG2	NA	BHLHE40	None	ENCSR000EDT	ENCSR000EDT.HEPG2.BHLHE40.MA0464.2.pwm.bed	1	14449
1	256	CTCF	0	0.189064624347304	58	1181	1446	689	1446	1110	993	2454	7943	CTCF BCELL CTCF	BCELL	NA	CTCF	None	ENCSR000AUV	ENCSR000AUV.BCELL.CTCF.MA0139.1.pwm.bed	1	36782
1	257	CTCF	0	0.224651120407631	49	1181	1345	790	1345	1110	727	2463	8209	CTCF A549 CTCF	A549	NA	CTCF	None	ENCSR000BHV	ENCSR000BHV.A549.CTCF.MA0139.1.pwm.bed	1	31789
1	261	CTCF	0	0.210766455341697	51	1181	1383	761	1383	1110	800	2461	8136	CTCF ESC CTCF	ESC	NA	CTCF	h1	ENCSR000BNH	ENCSR000BNH.ESC_h1.CTCF.MA0139.1.pwm.bed	1	40105
1	309	CTCF	0	0.211346597636044	51	1181	1382	761	1382	1110	798	2461	8138	CTCF GM12864 CTCF	GM12864	NA	CTCF	None	ENCSR000DRB	ENCSR000DRB.GM12864.CTCF.MA0139.1.pwm.bed	1	34902
1	314	CTCF	0	0.18958689923849	57	1181	1444	699	1444	1110	975	2455	7961	CTCF GM12869 CTCF	GM12869	NA	CTCF	None	ENCSR000DRJ	ENCSR000DRJ.GM12869.CTCF.MA0139.1.pwm.bed	1	43898
1	316	CTCF	0	0.213696539530297	51	1181	1376	761	1376	1110	790	2461	8146	CTCF GM12872 CTCF	GM12872	NA	CTCF	None	ENCSR000DRN	ENCSR000DRN.GM12872.CTCF.MA0139.1.pwm.bed	1	34704
1	318	CTCF	0	0.200130543380316	55	1181	1416	723	1416	1110	899	2457	8037	CTCF GM12874 CTCF	GM12874	NA	CTCF	None	ENCSR000DRR	ENCSR000DRR.GM12874.CTCF.MA0139.1.pwm.bed	1	38923
1	365	CTCF	0	0.187426551785237	57	1181	1450	699	1450	1110	985	2455	7951	CTCF NEURAL CTCF	NEURAL	NA	CTCF	None	ENCSR822CEA	ENCSR822CEA.NEURAL.CTCF.MA0139.1.pwm.bed	1	37280
1	373	CTCF	0	0.22787497133355	47	1181	1337	807	1337	1110	690	2465	8246	CTCF MCF10A CTCF	MCF10A	NA	CTCF	None	ERP000783	ERP000783.MCF10A.CTCF.MA0139.1.pwm.bed	1	29552
1	376	CTCF	0	0.239244384217189	42	1181	1291	868	1291	1110	593	2470	8343	CTCF 813 CTCF	813	NA	CTCF	None	ERP002246	ERP002246.813.CTCF.MA0139.1.pwm.bed	1	28978
1	394	CTCF	0	0.191910739003853	56	1181	1440	713	1440	1110	949	2456	7987	CTCF GM10847 CTCF	GM10847	NA	CTCF	None	GSE50893	GSE50893.GM10847.CTCF.MA0139.1.pwm.bed	1	39462
1	421	CTCF	0	0.236856172753562	45	1181	1304	831	1304	1110	639	2467	8297	CTCF HSPC CTCF	HSPC	NA	CTCF	None	GSE67783	GSE67783.HSPC.CTCF.MA0139.1.pwm.bed	1	46426
1	538	ERG	0	0.184249811622688	58	1181	1457	689	1457	1110	1016	2454	7920	ERG VCAP ERG	VCAP	NA	ERG	dht	GSE79128	GSE79128.VCAP_dht.ERG.MA0474.2.pwm.bed	1	12070
1	1214	MYC	0	0.273222227931787	32	1181	1167	988	1181	1110	403	2480	8533	MYC HELA MYC	HELA	NA	MYC	None	GSE44672	GSE44672.HELA.MYC.MA0147.3.pwm.bed	1	5089
1	1275	NFKB1	0	0.201892906015358	53	1181	1410	743	1410	1110	862	2459	8074	NFKB1 L1236 NFKB1	L1236	NA	NFKB1	None	GSE63736	GSE63736.L1236.NFKB1.MA0105.4.pwm.bed	1	31158
1	1386	PBX3	0	0.248143959740308	39	1181	1245	903	1245	1110	534	2473	8402	PBX3 GM12878 PBX3	GM12878	NA	PBX3	None	ENCSR000BGR	ENCSR000BGR.GM12878.PBX3.MA1114.1.pwm.bed	1	14951
1	1542	RUNX1	0	0.271963655466631	33	1181	1171	976	1181	1110	417	2479	8519	RUNX1 KASUMI1 RUNX1	KASUMI1	NA	RUNX1	None	GSE62847	GSE62847.KASUMI1.RUNX1.MA0002.2.pwm.bed	1	9086
1	1764	TCF3	0	0.231005675467644	45	1181	1325	831	1325	1110	654	2467	8282	TCF3 GM12878 TCF3	GM12878	NA	TCF3	None	ENCSR000BQT	ENCSR000BQT.GM12878.TCF3.MA0522.2.pwm.bed	1	18384
1	1981	ZBTB7A	0	0.260739478720511	36	1181	1198	940	1198	1110	472	2476	8464	ZBTB7A HEPG2 ZBTB7A	HEPG2	NA	ZBTB7A	None	ENCSR000BQA	ENCSR000BQA.HEPG2.ZBTB7A.MA0750.2.pwm.bed	1	8717
1	228	CREB1	0	0.226515013413896	45	1181	1338	831	1338	1120	666	2467	8270	CREB1 LNCAP CREB1	LNCAP	NA	CREB1	abl shctr	GSE63034	GSE63034.LNCAP_abl_shctr.CREB1.MA0018.3.pwm.bed	1	10970
1	240	CTCF	0	0.201596286206023	51	1181	1412	761	1412	1120	833	2461	8103	CTCF ENDOTHELIAL CTCF	ENDOTHELIAL	NA	CTCF	umbilical vein	ENCSR000ALA	ENCSR000ALA.ENDOTHELIAL_umbilical_vein.CTCF.MA0139.1.pwm.bed	1	35310
1	285	CTCF	0	0.214506397198262	48	1181	1375	795	1375	1120	744	2464	8192	CTCF LNCAP CTCF	LNCAP	NA	CTCF	None	ENCSR000DMF	ENCSR000DMF.LNCAP.CTCF.MA0139.1.pwm.bed	1	33959
1	367	CTCF	0	0.218245476720498	47	1181	1363	807	1363	1120	718	2465	8218	CTCF MCF7 CTCF	MCF7	NA	CTCF	e2 shctcf	ERP000209	ERP000209.MCF7_e2_shctcf.CTCF.MA0139.1.pwm.bed	1	31366
1	668	FLI1	0	0.223991541427169	46	1181	1349	816	1349	1120	687	2466	8249	FLI1 SKNO1 FLI1	SKNO1	NA	FLI1	None	GSE23730	GSE23730.SKNO1.FLI1.MA0475.2.pwm.bed	1	14747
1	814	GABPA	0	0.179745730985357	56	1181	1465	713	1465	1120	1006	2456	7930	GABPA MCF7 GABPA	MCF7	NA	GABPA	None	ENCSR000BUK	ENCSR000BUK.MCF7.GABPA.MA0062.2.pwm.bed	1	8823
1	1170	MYB	0	0.213192916976947	46	1181	1377	816	1377	1120	719	2466	8217	MYB CD4 MYB	CD4	NA	MYB	th1	GSE72266	GSE72266.CD4_th1.MYB.MA0100.3.pwm.bed	1	11751
1	1573	SMAD3	0	0.252832832106443	34	1181	1224	962	1224	1120	460	2478	8476	SMAD3 BGO3 SMAD3	BGO3	NA	SMAD3	None	GSE36578	GSE36578.BGO3.SMAD3.MA0795.1.pwm.bed	1	22565
1	273	CTCF	0	0.205728584062374	48	1181	1400	795	1400	1130	773	2464	8163	CTCF GM13977 CTCF	GM13977	NA	CTCF	None	ENCSR000DLB	ENCSR000DLB.GM13977.CTCF.MA0139.1.pwm.bed	1	33020
1	278	CTCF	0	0.202337538107211	49	1181	1409	790	1409	1130	800	2463	8136	CTCF ESC CTCF	ESC	NA	CTCF	h1	ENCSR000DLK	ENCSR000DLK.ESC_h1.CTCF.MA0139.1.pwm.bed	1	39303
1	320	CTCF	0	0.203136803778925	48	1181	1405	795	1405	1130	782	2464	8154	CTCF GM12878 CTCF	GM12878	NA	CTCF	None	ENCSR000DRZ	ENCSR000DRZ.GM12878.CTCF.MA0139.1.pwm.bed	1	33537
1	334	CTCF	0	0.210326841078263	46	1181	1386	816	1386	1130	728	2466	8208	CTCF HL60 CTCF	HL60	NA	CTCF	None	ENCSR000DUP	ENCSR000DUP.HL60.CTCF.MA0139.1.pwm.bed	1	31041
1	348	CTCF	0	0.199676147249195	50	1181	1418	777	1418	1130	825	2462	8111	CTCF FIBROBLAST CTCF	FIBROBLAST	NA	CTCF	lung	ENCSR000DWY	ENCSR000DWY.FIBROBLAST_lung.CTCF.MA0139.1.pwm.bed	1	32506
1	384	CTCF	0	0.2103819361189	45	1181	1385	831	1385	1130	713	2467	8223	CTCF ISLET CTCF	ISLET	NA	CTCF	None	GSE23784	GSE23784.ISLET.CTCF.MA0139.1.pwm.bed	1	25479
1	391	CTCF	0	0.143334229038028	62	1181	1551	656	1551	1130	1341	2450	7595	CTCF MM1S CTCF	MM1S	NA	CTCF	None	GSE43743	GSE43743.MM1S.CTCF.MA0139.1.pwm.bed	1	42886
1	434	CTCF	0	0.19263225044881	51	1181	1438	761	1438	1130	868	2461	8068	CTCF SKNSH CTCF	SKNSH	NA	CTCF	None	GSE76815	GSE76815.SKNSH.CTCF.MA0139.1.pwm.bed	1	34700
1	1752	TCF12	0	0.224579190848077	42	1181	1346	868	1346	1130	629	2470	8307	TCF12 ESC TCF12	ESC	NA	TCF12	h1	ENCSR000BIT	ENCSR000BIT.ESC_h1.TCF12.MA0521.1.pwm.bed	1	16370
1	227	CREB1	0	0.195176797599337	48	1181	1430	795	1430	1140	811	2464	8125	CREB1 LNCAP CREB1	LNCAP	NA	CREB1	abl	GSE63034	GSE63034.LNCAP_abl.CREB1.MA0018.3.pwm.bed	1	9444
1	310	CTCF	0	0.19616383861117	46	1181	1427	816	1427	1140	776	2466	8160	CTCF GM12865 CTCF	GM12865	NA	CTCF	None	ENCSR000DRE	ENCSR000DRE.GM12865.CTCF.MA0139.1.pwm.bed	1	32571
1	362	CTCF	0	0.193080131362108	48	1181	1437	795	1437	1140	819	2464	8117	CTCF SUDHL6 CTCF	SUDHL6	NA	CTCF	None	ENCSR125DKL	ENCSR125DKL.SUDHL6.CTCF.MA0139.1.pwm.bed	1	36968
1	1026	JUND	0	0.246802340703692	32	1181	1251	988	1251	1140	444	2480	8492	JUND ESC JUND	ESC	NA	JUND	h1	ENCSR000BKP	ENCSR000BKP.ESC_h1.JUND.MA0492.1.pwm.bed	1	6338
1	1112	MAX	0	0.193391097295442	47	1181	1435	807	1435	1140	802	2465	8134	MAX HCT166 MAX	HCT166	NA	MAX	None	ENCSR000BSH	ENCSR000BSH.HCT166.MAX.MA0058.3.pwm.bed	1	10926
1	1116	MAX	0	0.174614353259952	52	1181	1478	751	1478	1140	965	2460	7971	MAX ISHIKAWA MAX	ISHIKAWA	NA	MAX	None	ENCSR000BTY	ENCSR000BTY.ISHIKAWA.MAX.MA0058.3.pwm.bed	1	17336
1	1635	SPI1	0	0.260245588881902	28	1181	1203	1041	1203	1140	371	2484	8565	SPI1 NCIH929 SPI1	NCIH929	NA	SPI1	None	GSE56857	GSE56857.NCIH929.SPI1.MA0080.4.pwm.bed	1	16972
1	1718	STAT5B	0	0.233831966755397	37	1181	1316	928	1316	1140	537	2475	8399	STAT5B CD8 STAT5B	CD8	NA	STAT5B	h9	GSE64713	GSE64713.CD8_h9.STAT5B.MA0519.1.pwm.bed	1	12685
1	1922	USF1	0	0.252732470045381	31	1181	1225	1002	1225	1140	421	2481	8515	USF1 A549 USF1	A549	NA	USF1	None	ENCSR000BHX	ENCSR000BHX.A549.USF1.MA0093.2.pwm.bed	1	6115
1	1927	USF1	0	0.245861605026199	33	1181	1256	976	1256	1140	459	2479	8477	USF1 A549 USF1	A549	NA	USF1	None	ENCSR000BPV	ENCSR000BPV.A549.USF1.MA0093.2.pwm.bed	1	7184
1	1960	YY1	0	0.185087649404745	48	1181	1454	795	1454	1140	851	2464	8085	YY1 HCT166 YY1	HCT166	NA	YY1	None	ENCSR000BNX	ENCSR000BNX.HCT166.YY1.MA0095.2.pwm.bed	1	14307
1	167	BCL6	0	0.247954764237381	29	1181	1246	1027	1246	1150	402	2483	8534	BCL6 BCELL BCL6	BCELL	NA	BCL6	germinal center	GSE68349	GSE68349.BCELL_germinal_center.BCL6.MA0463.1.pwm.bed	1	9829
1	238	CTCF	0	0.204606148553275	43	1181	1404	853	1404	1150	701	2469	8235	CTCF GM12878 CTCF	GM12878	NA	CTCF	None	ENCSR000AKB	ENCSR000AKB.GM12878.CTCF.MA0139.1.pwm.bed	1	29110
1	380	CTCF	0	0.208010373184784	40	1181	1392	887	1392	1150	645	2472	8291	CTCF HL60 CTCF	HL60	NA	CTCF	None	ERP008568	ERP008568.HL60.CTCF.MA0139.1.pwm.bed	1	26900
1	1068	KLF1	0	0.244196932557918	31	1181	1266	1002	1266	1150	435	2481	8501	KLF1 ERYTHROID KLF1	ERYTHROID	NA	KLF1	r3r4	GSE43625	GSE43625.ERYTHROID_r3r4.KLF1.MA0493.1.pwm.bed	1	7151
1	1395	POU2F2	0	0.240335852593904	33	1181	1287	976	1287	1150	469	2479	8467	POU2F2 GM12878 POU2F2	GM12878	NA	POU2F2	None	ENCSR000BGP	ENCSR000BGP.GM12878.POU2F2.MA0507.1.pwm.bed	1	19114
1	1695	STAT1	0	0.196891033442034	44	1181	1423	842	1423	1150	742	2468	8194	STAT1 CD14 STAT1	CD14	NA	STAT1	infg lps	GSE43036	GSE43036.CD14_infg_lps.STAT1.MA0137.3.pwm.bed	1	21933
1	1762	TCF12	0	0.252427497699103	28	1181	1226	1041	1226	1150	382	2484	8554	TCF12 KASUMI1 TCF12	KASUMI1	NA	TCF12	None	GSE43834	GSE43834.KASUMI1.TCF12.MA0521.1.pwm.bed	1	6727
1	284	CTCF	0	0.200506816129085	41	1181	1415	880	1415	1160	683	2471	8253	CTCF LNCAP CTCF	LNCAP	NA	CTCF	None	ENCSR000DME	ENCSR000DME.LNCAP.CTCF.MA0139.1.pwm.bed	1	30117
1	300	CTCF	0	0.188454558511297	43	1181	1448	853	1448	1160	756	2469	8180	CTCF FIBROBLAST CTCF	FIBROBLAST	NA	CTCF	pedal digit skin	ENCSR000DPP	ENCSR000DPP.FIBROBLAST_pedal_digit_skin.CTCF.MA0139.1.pwm.bed	1	29019
1	541	ERG	0	0.17984218954132	44	1181	1464	842	1464	1160	806	2468	8130	ERG VCAP ERG	VCAP	NA	ERG	sh3 dht	GSE79128	GSE79128.VCAP_sh3_dht.ERG.MA0474.2.pwm.bed	1	7958
1	1375	PAX5	0	0.198616355547	41	1181	1419	880	1419	1160	689	2471	8247	PAX5 GM12878 PAX5	GM12878	NA	PAX5	None	ENCSR000BHD	ENCSR000BHD.GM12878.PAX5.MA0014.3.pwm.bed	1	17691
1	1538	RUNX1	0	0.227988605254732	33	1181	1336	976	1336	1160	493	2479	8443	RUNX1 ME1 RUNX1	ME1	NA	RUNX1	None	GSE46044	GSE46044.ME1.RUNX1.MA0002.2.pwm.bed	1	9561
1	1540	RUNX1	0	0.189083455787665	44	1181	1445	842	1445	1160	770	2468	8166	RUNX1 AMLBLAST RUNX1	AMLBLAST	NA	RUNX1	None	GSE60130	GSE60130.AMLBLAST.RUNX1.MA0002.2.pwm.bed	1	11717
1	1544	RUNX1	0	0.190304445648372	42	1181	1442	868	1442	1160	733	2470	8203	RUNX1 CD34 RUNX1	CD34	NA	RUNX1	None	GSE64862	GSE64862.CD34.RUNX1.MA0002.2.pwm.bed	1	11101
1	1962	YY1	0	0.186565932186204	43	1181	1451	853	1451	1160	763	2469	8173	YY1 SKNSH YY1	SKNSH	NA	YY1	None	ENCSR000BSM	ENCSR000BSM.SKNSH.YY1.MA0095.2.pwm.bed	1	10652
1	222	CREB1	0	0.166157417266466	46	1181	1499	816	1499	1170	902	2466	8034	CREB1 GM12878 CREB1	GM12878	NA	CREB1	None	ENCSR000BUF	ENCSR000BUF.GM12878.CREB1.MA0018.3.pwm.bed	1	16183
1	236	CREM	0	0.165952762922888	46	1181	1503	816	1503	1170	903	2466	8033	CREM GM12878 CREM	GM12878	NA	CREM	None	ENCSR839XZU	ENCSR839XZU.GM12878.CREM.MA0609.1.pwm.bed	1	15842
1	1370	NRF1	0	0.139757594535785	51	1181	1561	761	1561	1170	1154	2461	7782	NRF1 HCC1954 NRF1	HCC1954	NA	NRF1	None	GSE67867	GSE67867.HCC1954.NRF1.MA0506.1.pwm.bed	1	12330
1	1721	STAT5B	0	0.224359919553228	32	1181	1347	988	1347	1170	486	2480	8450	STAT5B CD8 STAT5B	CD8	NA	STAT5B	il2	GSE64713	GSE64713.CD8_il2.STAT5B.MA0519.1.pwm.bed	1	13397
1	1957	YY1	0	0.18487407567312	41	1181	1455	880	1455	1170	736	2471	8200	YY1 K562 YY1	K562	NA	YY1	None	ENCSR000BMH	ENCSR000BMH.K562.YY1.MA0095.2.pwm.bed	1	23529
1	1967	YY1	0	0.206971622304553	37	1181	1396	928	1396	1170	602	2475	8334	YY1 LIVER YY1	LIVER	NA	YY1	None	ENCSR382MOM	ENCSR382MOM.LIVER.YY1.MA0095.2.pwm.bed	1	16048
1	1995	ZNF143	0	0.165743157824069	45	1181	1504	831	1504	1170	886	2467	8050	ZNF143 HEPG2 ZNF143	HEPG2	NA	ZNF143	None	ENCSR101FJT	ENCSR101FJT.HEPG2.ZNF143.MA0088.2.pwm.bed	1	26917
1	221	CREB1	0	0.166772126041368	43	1181	1498	853	1498	1180	845	2469	8091	CREB1 K562 CREB1	K562	NA	CREB1	None	ENCSR000BSO	ENCSR000BSO.K562.CREB1.MA0018.3.pwm.bed	1	9429
1	226	CREB1	0	0.172781493337381	41	1181	1481	880	1481	1180	783	2471	8153	CREB1 LNCAP CREB1	LNCAP	NA	CREB1	None	GSE63034	GSE63034.LNCAP.CREB1.MA0018.3.pwm.bed	1	9457
1	253	CTCF	0	0.160660884562456	43	1181	1514	853	1514	1180	874	2469	8062	CTCF CD14 CTCF	CD14	NA	CTCF	None	ENCSR000ATN	ENCSR000ATN.CD14.CTCF.MA0139.1.pwm.bed	1	31301
1	296	CTCF	0	0.154041624137729	44	1181	1530	842	1530	1180	927	2468	8009	CTCF SPLEEN CTCF	SPLEEN	NA	CTCF	None	ENCSR000DNI	ENCSR000DNI.SPLEEN.CTCF.MA0139.1.pwm.bed	1	29257
1	490	ELF1	0	0.131507971390935	48	1181	1577	795	1577	1180	1153	2464	7783	ELF1 GM12878 ELF1	GM12878	NA	ELF1	None	ENCSR000BMB	ENCSR000BMB.GM12878.ELF1.MA0473.2.pwm.bed	1	20118
1	1110	MAFK	0	0.246611164766545	25	1181	1253	1096	1253	1180	350	2487	8586	MAFK OCILY7 MAFK	OCILY7	NA	MAFK	None	GSE47784	GSE47784.OCILY7.MAFK.MA0496.2.pwm.bed	1	10287
1	1123	MAX	0	0.162098582415737	43	1181	1511	853	1511	1180	867	2469	8069	MAX ENDOTHELIAL MAX	ENDOTHELIAL	NA	MAX	umbilical vein	ENCSR000EEZ	ENCSR000EEZ.ENDOTHELIAL_umbilical_vein.MAX.MA0058.3.pwm.bed	1	15209
1	1687	SRF	0	0.241463615455241	26	1181	1281	1082	1281	1180	371	2486	8565	SRF ISHIKAWA SRF	ISHIKAWA	NA	SRF	None	ENCSR000BTD	ENCSR000BTD.ISHIKAWA.SRF.MA0083.3.pwm.bed	1	8291
1	1937	USF2	0	0.245879973674104	25	1181	1255	1096	1255	1180	351	2487	8585	USF2 A549 USF2	A549	NA	USF2	None	ENCSR563FBT	ENCSR563FBT.A549.USF2.MA0526.2.pwm.bed	1	7155
1	1968	YY1	0	0.174338887626433	40	1181	1479	887	1479	1180	759	2472	8177	YY1 LIVER YY1	LIVER	NA	YY1	None	ENCSR994YLZ	ENCSR994YLZ.LIVER.YY1.MA0095.2.pwm.bed	1	15767
1	174	BHLHE40	0	0.154894627414439	42	1181	1525	868	1525	1190	884	2470	8052	BHLHE40 GM12878 BHLHE40	GM12878	NA	BHLHE40	None	ENCSR517QHU	ENCSR517QHU.GM12878.BHLHE40.MA0464.2.pwm.bed	1	18049
1	262	CTCF	0	0.183284802912591	38	1181	1459	917	1459	1190	691	2474	8245	CTCF T47D CTCF	T47D	NA	CTCF	None	ENCSR000BNO	ENCSR000BNO.T47D.CTCF.MA0139.1.pwm.bed	1	25296
1	268	CTCF	0	0.181806511118497	37	1181	1460	928	1460	1190	679	2475	8257	CTCF GM10266 CTCF	GM10266	NA	CTCF	None	ENCSR000DKR	ENCSR000DKR.GM10266.CTCF.MA0139.1.pwm.bed	1	23957
1	353	CTCF	0	0.181011439946234	38	1181	1462	917	1462	1190	699	2474	8237	CTCF WI38 CTCF	WI38	NA	CTCF	None	ENCSR000DYB	ENCSR000DYB.WI38.CTCF.MA0139.1.pwm.bed	1	24868
1	425	CTCF	0	0.18055684674477	36	1181	1463	940	1463	1190	666	2476	8270	CTCF ESC CTCF	ESC	NA	CTCF	primed	GSE69646	GSE69646.ESC_primed.CTCF.MA0139.1.pwm.bed	1	25918
1	669	FLI1	0	0.170405746695072	40	1181	1488	887	1488	1190	775	2472	8161	FLI1 UAE FLI1	UAE	NA	FLI1	None	GSE23730	GSE23730.UAE.FLI1.MA0475.2.pwm.bed	1	12141
1	1236	MYC	0	0.172894730184491	39	1181	1480	903	1480	1190	747	2473	8189	MYC U2OS MYC	U2OS	NA	MYC	dox	GSE77356	GSE77356.U2OS_dox.MYC.MA0147.3.pwm.bed	1	10851
1	1958	YY1	0	0.136850767707437	46	1181	1568	816	1568	1190	1072	2466	7864	YY1 GM12878 YY1	GM12878	NA	YY1	None	ENCSR000BNP	ENCSR000BNP.GM12878.YY1.MA0095.2.pwm.bed	1	32857
1	1959	YY1	0	0.154700399595319	42	1181	1526	868	1526	1190	885	2470	8051	YY1 HEPG2 YY1	HEPG2	NA	YY1	None	ENCSR000BNT	ENCSR000BNT.HEPG2.YY1.MA0095.2.pwm.bed	1	13754
1	1961	YY1	0	0.161248495212051	40	1181	1513	887	1513	1190	815	2472	8121	YY1 A549 YY1	A549	NA	YY1	None	ENCSR000BPM	ENCSR000BPM.A549.YY1.MA0095.2.pwm.bed	1	10436
1	277	CTCF	0	0.178241269794061	36	1181	1469	940	1469	1200	674	2476	8262	CTCF GM20000 CTCF	GM20000	NA	CTCF	None	ENCSR000DLG	ENCSR000DLG.GM20000.CTCF.MA0139.1.pwm.bed	1	23708
1	283	CTCF	0	0.177194435311309	35	1181	1470	950	1470	1200	660	2477	8276	CTCF KIDNEY CTCF	KIDNEY	NA	CTCF	None	ENCSR000DMC	ENCSR000DMC.KIDNEY.CTCF.MA0139.1.pwm.bed	1	23893
1	414	CTCF	0	0.17907299306774	34	1181	1468	962	1468	1200	636	2478	8300	CTCF GP5D CTCF	GP5D	NA	CTCF	sirad21	GSE51234	GSE51234.GP5D_sirad21.CTCF.MA0139.1.pwm.bed	1	24118
1	811	GABPA	0	0.136226748976218	43	1181	1572	853	1572	1200	1013	2469	7923	GABPA A549 GABPA	A549	NA	GABPA	None	ENCSR000BPY	ENCSR000BPY.A549.GABPA.MA0062.2.pwm.bed	1	8877
1	1984	ZEB1	0	0.191795327375007	33	1181	1441	976	1441	1200	580	2479	8356	ZEB1 GM12878 ZEB1	GM12878	NA	ZEB1	None	ENCSR000BND	ENCSR000BND.GM12878.ZEB1.MA0103.3.pwm.bed	1	13031
1	1987	ZFX	0	0.176041931141173	35	1181	1476	950	1476	1200	664	2477	8272	ZFX K562 ZFX	K562	NA	ZFX	None	ENCSR920ASP	ENCSR920ASP.K562.ZFX.MA0146.2.pwm.bed	1	8257
1	1994	ZNF143	0	0.160396200739645	39	1181	1515	903	1515	1200	800	2473	8136	ZNF143 K562 ZNF143	K562	NA	ZNF143	None	ENCSR000EGP	ENCSR000EGP.K562.ZNF143.MA0088.2.pwm.bed	1	22042
1	379	CTCF	0	0.196037788541564	30	1181	1429	1016	1429	1210	519	2482	8417	CTCF CHRF28811 CTCF	CHRF28811	NA	CTCF	None	ERP008568	ERP008568.CHRF28811.CTCF.MA0139.1.pwm.bed	1	20572
1	825	GABPA	0	0.136645177916456	42	1181	1570	868	1570	1210	989	2470	7947	GABPA HEPG2 GABPA	HEPG2	NA	GABPA	None	GSE72082	GSE72082.HEPG2.GABPA.MA0062.2.pwm.bed	1	10128
1	1161	MXI1	0	0.165492306203861	35	1181	1505	950	1505	1210	703	2477	8233	MXI1 HELA MXI1	HELA	NA	MXI1	s3	ENCSR000ECU	ENCSR000ECU.HELA_s3.MXI1.MA1108.1.pwm.bed	1	6993
1	1189	MYC	0	0.156991463085741	37	1181	1518	928	1518	1210	777	2475	8159	MYC K562 MYC	K562	NA	MYC	None	ENCSR000EGS	ENCSR000EGS.K562.MYC.MA0147.3.pwm.bed	1	10098
1	1614	SP1	0	0.203056453551288	28	1181	1406	1041	1406	1210	470	2484	8466	SP1 ESC SP1	ESC	NA	SP1	h1	ENCSR000BIR	ENCSR000BIR.ESC_h1.SP1.MA0079.3.pwm.bed	1	7784
1	132	ATF1	0	0.196608945177306	27	1181	1425	1065	1425	1220	468	2485	8468	ATF1 K562 ATF1	K562	NA	ATF1	None	ENCSR000DNZ	ENCSR000DNZ.K562.ATF1.MA0604.1.pwm.bed	1	5589
1	225	CREB1	0	0.219512342879493	23	1181	1360	1116	1360	1220	361	2489	8575	CREB1 HEPG2 CREB1	HEPG2	NA	CREB1	None	ENCSR331ORD	ENCSR331ORD.HEPG2.CREB1.MA0018.3.pwm.bed	1	2732
1	286	CTCF	0	0.155139157896924	35	1181	1524	950	1524	1220	746	2477	8190	CTCF LUNG CTCF	LUNG	NA	CTCF	None	ENCSR000DMH	ENCSR000DMH.LUNG.CTCF.MA0139.1.pwm.bed	1	23697
1	377	CTCF	0	0.177085281837454	31	1181	1473	1002	1473	1220	589	2481	8347	CTCF GM12878 CTCF	GM12878	NA	CTCF	None	ERP002246	ERP002246.GM12878.CTCF.MA0139.1.pwm.bed	1	22606
1	388	CTCF	0	0.179365352714948	31	1181	1466	1002	1466	1220	582	2481	8354	CTCF WI38VA13 CTCF	WI38VA13	NA	CTCF	None	GSE41048	GSE41048.WI38VA13.CTCF.MA0139.1.pwm.bed	1	18858
1	429	CTCF	0	0.152459540456995	35	1181	1531	950	1531	1220	758	2477	8178	CTCF DELTA47 CTCF	DELTA47	NA	CTCF	None	GSE70764	GSE70764.DELTA47.CTCF.MA0139.1.pwm.bed	1	27799
1	440	CTCFL	0	0.166119364819722	33	1181	1501	976	1501	1220	663	2479	8273	CTCFL K562 CTCFL	K562	NA	CTCFL	None	ENCSR000BNK	ENCSR000BNK.K562.CTCFL.MA1102.1.pwm.bed	1	17117
1	468	E2F6	0	0.14922700868831	35	1181	1539	950	1539	1220	773	2477	8163	E2F6 ESC E2F6	ESC	NA	E2F6	h1	ENCSR000BSI	ENCSR000BSI.ESC_h1.E2F6.MA0471.1.pwm.bed	1	19575
1	1153	MITF	0	0.219013801221821	24	1181	1362	1107	1362	1220	377	2488	8559	MITF K562 MITF	K562	NA	MITF	None	ENCSR000FCB	ENCSR000FCB.K562.MITF.MA0620.2.pwm.bed	1	4706
1	1192	MYC	0	0.150719769457015	35	1181	1534	950	1534	1220	766	2477	8170	MYC K562 MYC	K562	NA	MYC	None	ENCSR000EZU	ENCSR000EZU.K562.MYC.MA0147.3.pwm.bed	1	9874
1	1238	MYC	0	0.138435933329158	37	1181	1564	928	1564	1220	871	2475	8065	MYC U2OS MYC	U2OS	NA	MYC	shrctr	GSE77356	GSE77356.U2OS_shrctr.MYC.MA0147.3.pwm.bed	1	11282
1	1376	PAX5	0	0.170859599984453	31	1181	1487	1002	1487	1220	609	2481	8327	PAX5 GM12878 PAX5	GM12878	NA	PAX5	None	ENCSR000BHJ	ENCSR000BHJ.GM12878.PAX5.MA0014.3.pwm.bed	1	14838
1	1696	STAT1	0	0.207989033803141	25	1181	1394	1096	1394	1220	412	2487	8524	STAT1 CD14 STAT1	CD14	NA	STAT1	lps	GSE43036	GSE43036.CD14_lps.STAT1.MA0137.3.pwm.bed	1	10390
1	385	CTCF	0	0.170158328658726	29	1181	1489	1027	1489	1230	574	2483	8362	CTCF BJAB CTCF	BJAB	NA	CTCF	None	GSE31485	GSE31485.BJAB.CTCF.MA0139.1.pwm.bed	1	22294
1	443	CTCFL	0	0.136900473832172	36	1181	1566	940	1566	1230	858	2476	8078	CTCFL OVCAR8 CTCFL	OVCAR8	NA	CTCFL	None	GSE70764	GSE70764.OVCAR8.CTCFL.MA1102.1.pwm.bed	1	21548
1	521	ERG	0	0.157928948624673	32	1181	1517	988	1517	1230	675	2480	8261	ERG K562 ERG	K562	NA	ERG	dox	GSE23730	GSE23730.K562_dox.ERG.MA0474.2.pwm.bed	1	7664
1	659	ETV1	0	0.121592736002138	39	1181	1593	903	1593	1230	1026	2473	7910	ETV1 GIST ETV1	GIST	NA	ETV1	None	GSE22441	GSE22441.GIST.ETV1.MA0761.1.pwm.bed	1	13778
1	810	GABPA	0	0.105541904129036	40	1181	1623	887	1623	1230	1188	2472	7748	GABPA K562 GABPA	K562	NA	GABPA	None	ENCSR000BLO	ENCSR000BLO.K562.GABPA.MA0062.2.pwm.bed	1	13455
1	1208	MYC	0	0.148471990191493	34	1181	1541	962	1541	1230	756	2478	8180	MYC U87MG MYC	U87MG	NA	MYC	None	GSE36354	GSE36354.U87MG.MYC.MA0147.3.pwm.bed	1	9980
1	1992	ZNF143	0	0.147406375034877	34	1181	1545	962	1545	1230	761	2478	8175	ZNF143 ESC ZNF143	ESC	NA	ZNF143	h1	ENCSR000EBW	ENCSR000EBW.ESC_h1.ZNF143.MA0088.2.pwm.bed	1	25054
1	386	CTCF	0	0.161701101302074	29	1181	1512	1027	1512	1240	602	2483	8334	CTCF BL41 CTCF	BL41	NA	CTCF	None	GSE31485	GSE31485.BL41.CTCF.MA0139.1.pwm.bed	1	24916
1	493	ELF1	0	0.117853026354441	37	1181	1602	928	1602	1240	1006	2475	7930	ELF1 A549 ELF1	A549	NA	ELF1	None	ENCSR000BPT	ENCSR000BPT.A549.ELF1.MA0473.2.pwm.bed	1	8583
1	540	ERG	0	0.141051607275422	32	1181	1558	988	1558	1240	749	2480	8187	ERG VCAP ERG	VCAP	NA	ERG	sh2 dht	GSE79128	GSE79128.VCAP_sh2_dht.ERG.MA0474.2.pwm.bed	1	7619
1	652	ETS1	0	0.142086213071787	32	1181	1556	988	1556	1240	744	2480	8192	ETS1 HUVEC ETS1	HUVEC	NA	ETS1	None	GSE41166	GSE41166.HUVEC.ETS1.MA0098.3.pwm.bed	1	9492
1	654	ETS1	0	0.155672698303071	31	1181	1522	1002	1522	1240	664	2481	8272	ETS1 HUVEC ETS1	HUVEC	NA	ETS1	vegf 1h	GSE41166	GSE41166.HUVEC_vegf_1h.ETS1.MA0098.3.pwm.bed	1	8819
1	1240	MYC	0	0.121376766389245	36	1181	1594	940	1594	1240	956	2476	7980	MYC CD34 MYC	CD34	NA	MYC	None	GSE85488	GSE85488.CD34.MYC.MA0147.3.pwm.bed	1	22319
1	1592	SNAI2	0	0.184258908756371	26	1181	1456	1082	1456	1240	480	2486	8456	SNAI2 KERATINOCYTE SNAI2	KERATINOCYTE	NA	SNAI2	snai2	GSE55421	GSE55421.KERATINOCYTE_snai2.SNAI2.MA0745.1.pwm.bed	1	9800
1	1952	YY1	0	0.14769843569134	32	1181	1543	988	1543	1240	718	2480	8218	YY1 ESC YY1	ESC	NA	YY1	h1	ENCSR000BKD	ENCSR000BKD.ESC_h1.YY1.MA0095.2.pwm.bed	1	21602
1	1963	YY1	0	0.125776807465266	34	1181	1588	962	1588	1240	879	2478	8057	YY1 ISHIKAWA YY1	ISHIKAWA	NA	YY1	None	ENCSR000BSY	ENCSR000BSY.ISHIKAWA.YY1.MA0095.2.pwm.bed	1	14764
1	458	E2F4	0	0.127721798517972	32	1181	1582	988	1582	1250	820	2480	8116	E2F4 MCF10A E2F4	MCF10A	NA	E2F4	None	ENCSR000DOR	ENCSR000DOR.MCF10A.E2F4.MA0470.1.pwm.bed	1	8041
1	471	E2F6	0	0.149135039860164	28	1181	1540	1041	1540	1250	628	2484	8308	E2F6 K562 E2F6	K562	NA	E2F6	None	ENCSR000EWJ	ENCSR000EWJ.K562.E2F6.MA0471.1.pwm.bed	1	8553
1	486	EGR1	0	0.154139343629254	28	1181	1528	1041	1528	1250	609	2484	8327	EGR1 HCT166 EGR1	HCT166	NA	EGR1	None	ENCSR000BRZ	ENCSR000BRZ.HCT166.EGR1.MA0162.3.pwm.bed	1	7577
1	1119	MAX	0	0.140265851550675	30	1181	1559	1016	1559	1250	709	2482	8227	MAX A549 MAX	A549	NA	MAX	None	ENCSR000DYG	ENCSR000DYG.A549.MAX.MA0058.3.pwm.bed	1	7729
1	1193	MYC	0	0.168283406693834	27	1181	1495	1065	1495	1250	542	2485	8394	MYC K562 MYC	K562	NA	MYC	None	ENCSR000EZV	ENCSR000EZV.K562.MYC.MA0147.3.pwm.bed	1	5920
1	1194	MYC	0	0.142888763862348	30	1181	1554	1016	1554	1250	697	2482	8239	MYC K562 MYC	K562	NA	MYC	None	ENCSR000FAG	ENCSR000FAG.K562.MYC.MA0147.3.pwm.bed	1	8487
1	1365	NRF1	0	0.102520390230431	36	1181	1626	940	1626	1250	1110	2476	7826	NRF1 K562 NRF1	K562	NA	NRF1	None	ENCSR837EYC	ENCSR837EYC.K562.NRF1.MA0506.1.pwm.bed	1	14054
1	1476	RELA	0	0.201302255460038	19	1181	1413	1164	1413	1250	326	2493	8610	RELA CD4 RELA	CD4	NA	RELA	th1 dmso	GSE62482	GSE62482.CD4_th1_dmso.RELA.MA0107.1.pwm.bed	1	7306
1	1954	YY1	0	0.118870594112932	33	1181	1597	976	1597	1250	900	2479	8036	YY1 K562 YY1	K562	NA	YY1	None	ENCSR000BKU	ENCSR000BKU.K562.YY1.MA0095.2.pwm.bed	1	14531
1	308	CTCF	0	0.154092558237931	26	1181	1529	1082	1529	1260	568	2486	8368	CTCF GM12801 CTCF	GM12801	NA	CTCF	None	ENCSR000DQY	ENCSR000DQY.GM12801.CTCF.MA0139.1.pwm.bed	1	20603
1	422	CTCF	0	0.198146458131883	19	1181	1421	1164	1421	1260	331	2493	8605	CTCF HEK293 CTCF	HEK293	NA	CTCF	None	GSE68976	GSE68976.HEK293.CTCF.MA0139.1.pwm.bed	1	13129
1	461	E2F4	0	0.136869019882832	28	1181	1567	1041	1567	1260	680	2484	8256	E2F4 K562 E2F4	K562	NA	E2F4	None	ENCSR000EWL	ENCSR000EWL.K562.E2F4.MA0470.1.pwm.bed	1	7180
1	467	E2F6	0	0.127652298172096	30	1181	1584	1016	1584	1260	773	2482	8163	E2F6 K562 E2F6	K562	NA	E2F6	None	ENCSR000BLI	ENCSR000BLI.K562.E2F6.MA0471.1.pwm.bed	1	11607
1	1085	KLF9	0	0.134876677751784	30	1181	1575	1016	1575	1260	735	2482	8201	KLF9 MCF7 KLF9	MCF7	NA	KLF9	None	ENCSR125ZYC	ENCSR125ZYC.MCF7.KLF9.MA1107.1.pwm.bed	1	9199
1	1162	MXI1	0	0.145881968583976	28	1181	1547	1041	1547	1260	641	2484	8295	MXI1 HEPG2 MXI1	HEPG2	NA	MXI1	None	ENCSR000EDU	ENCSR000EDU.HEPG2.MXI1.MA1108.1.pwm.bed	1	6232
1	1186	MYC	0	0.151236512788402	27	1181	1533	1065	1533	1260	599	2485	8337	MYC A549 MYC	A549	NA	MYC	None	ENCSR000DYC	ENCSR000DYC.A549.MYC.MA0147.3.pwm.bed	1	5587
1	487	EGR1	0	0.135146504791595	28	1181	1574	1041	1574	1270	688	2484	8248	EGR1 ISHIKAWA EGR1	ISHIKAWA	NA	EGR1	None	ENCSR000BSQ	ENCSR000BSQ.ISHIKAWA.EGR1.MA0162.3.pwm.bed	1	9083
1	1130	MAX	0	0.112726092978873	29	1181	1611	1027	1611	1270	839	2483	8097	MAX P4936 MAX	P4936	NA	MAX	None	GSE36354	GSE36354.P4936.MAX.MA0058.3.pwm.bed	1	16511
1	1320	NR3C1	0	0.198206450782058	17	1181	1420	1207	1420	1270	297	2495	8639	NR3C1 A549 NR3C1	A549	NA	NR3C1	None	ENCSR000BJT	ENCSR000BJT.A549.NR3C1.MA0113.3.pwm.bed	1	2338
1	150	BACH1	0	0.171143899745767	19	1181	1486	1164	1486	1280	381	2493	8555	BACH1 ESC BACH1	ESC	NA	BACH1	h1	ENCSR000EBQ	ENCSR000EBQ.ESC_h1.BACH1.MA0591.1.pwm.bed	1	9080
1	220	CREB1	0	0.0972805024533727	28	1181	1630	1041	1630	1280	928	2484	8008	CREB1 ESC CREB1	ESC	NA	CREB1	h1	ENCSR000BSN	ENCSR000BSN.ESC_h1.CREB1.MA0018.3.pwm.bed	1	14132
1	267	CTCF	0	0.138220691523583	24	1181	1565	1107	1565	1280	583	2488	8353	CTCF GM10248 CTCF	GM10248	NA	CTCF	None	ENCSR000DKP	ENCSR000DKP.GM10248.CTCF.MA0139.1.pwm.bed	1	16920
1	382	CTCF	0	0.158250124403934	21	1181	1516	1144	1516	1280	452	2491	8484	CTCF ESC CTCF	ESC	NA	CTCF	None	GSE20650	GSE20650.ESC.CTCF.MA0139.1.pwm.bed	1	16310
1	515	ELK4	0	0.111427679315287	28	1181	1614	1041	1614	1280	821	2484	8115	ELK4 HELA ELK4	HELA	NA	ELK4	s3	ENCSR000EVI	ENCSR000EVI.HELA_s3.ELK4.MA0076.2.pwm.bed	1	5535
1	972	IRF2	0	0.15669686497119	22	1181	1519	1129	1519	1280	477	2490	8459	IRF2 K562 IRF2	K562	NA	IRF2	None	ENCSR376WCJ	ENCSR376WCJ.K562.IRF2.MA0051.1.pwm.bed	1	6744
1	1131	MAX	0	0.111577309300823	28	1181	1613	1041	1613	1280	820	2484	8116	MAX P4936 MAX	P4936	NA	MAX	cmyc 1h	GSE36354	GSE36354.P4936_cmyc_1h.MAX.MA0058.3.pwm.bed	1	13771
1	1134	MAX	0	0.109805488150324	28	1181	1618	1041	1618	1280	832	2484	8104	MAX H128 MAX	H128	NA	MAX	None	GSE41105	GSE41105.H128.MAX.MA0058.3.pwm.bed	1	10469
1	1280	NFYA	0	0.100553371598512	29	1181	1628	1027	1628	1280	930	2483	8006	NFYA K562 NFYA	K562	NA	NFYA	None	GSE26439	GSE26439.K562.NFYA.MA0060.2.pwm.bed	1	12541
1	264	CTCF	0	0.145080965719507	22	1181	1549	1129	1549	1290	513	2490	8423	CTCF ISHIKAWA CTCF	ISHIKAWA	NA	CTCF	None	ENCSR000BQE	ENCSR000BQE.ISHIKAWA.CTCF.MA0139.1.pwm.bed	1	18768
1	1125	MAX	0	0.139823128049284	23	1181	1560	1116	1560	1290	554	2489	8382	MAX NB4 MAX	NB4	NA	MAX	None	ENCSR000EHS	ENCSR000EHS.NB4.MAX.MA0058.3.pwm.bed	1	8161
1	1179	MYC	0	0.116360726945321	26	1181	1604	1082	1604	1290	737	2486	8199	MYC K562 MYC	K562	NA	MYC	None	ENCSR000DLZ	ENCSR000DLZ.K562.MYC.MA0147.3.pwm.bed	1	8423
1	1195	MYC	0	0.16524011841945	18	1181	1506	1188	1506	1290	374	2494	8562	MYC K562 MYC	K562	NA	MYC	None	ENCSR000FAZ	ENCSR000FAZ.K562.MYC.MA0147.3.pwm.bed	1	3680
1	1203	MYC	0	0.0958382075053873	27	1181	1632	1065	1632	1290	910	2485	8026	MYC MM1S MYC	MM1S	NA	MYC	dmso	GSE36354	GSE36354.MM1S_dmso.MYC.MA0147.3.pwm.bed	1	14072
1	1216	MYC	0	0.115590945137483	25	1181	1607	1096	1607	1290	715	2487	8221	MYC U2OS MYC	U2OS	NA	MYC	dox	GSE44672	GSE44672.U2OS_dox.MYC.MA0147.3.pwm.bed	1	8375
1	1367	NRF1	0	0.0926875581329333	28	1181	1644	1041	1644	1290	969	2484	7967	NRF1 K562 NRF1	K562	NA	NRF1	None	ENCSR998AJK	ENCSR998AJK.K562.NRF1.MA0506.1.pwm.bed	1	11278
1	1371	NRF1	0	0.0808533071453121	29	1181	1667	1027	1667	1290	1128	2483	7808	NRF1 HMEC1 NRF1	HMEC1	NA	NRF1	None	GSE67867	GSE67867.HMEC1.NRF1.MA0506.1.pwm.bed	1	13897
1	1449	RELA	0	0.177147853962374	17	1181	1472	1207	1472	1290	331	2495	8605	RELA GM19099 RELA	GM19099	NA	RELA	None	ENCSR000EBI	ENCSR000EBI.GM19099.RELA.MA0107.1.pwm.bed	1	6897
1	217	CREB1	0	0.138948734817997	20	1181	1562	1159	1562	1300	488	2492	8448	CREB1 A549 CREB1	A549	NA	CREB1	None	ENCSR000BRA	ENCSR000BRA.A549.CREB1.MA0018.3.pwm.bed	1	3360
1	393	CTCF	0	0.126105543794659	21	1181	1586	1144	1586	1300	560	2491	8376	CTCF LYMPHOCYTE CTCF	LYMPHOCYTE	NA	CTCF	blood	GSE46832	GSE46832.LYMPHOCYTE_blood.CTCF.MA0139.1.pwm.bed	1	14962
1	483	EGR1	0	0.0911352492552362	26	1181	1645	1082	1645	1300	920	2486	8016	EGR1 GM12878 EGR1	GM12878	NA	EGR1	None	ENCSR000BMQ	ENCSR000BMQ.GM12878.EGR1.MA0162.3.pwm.bed	1	13127
1	647	ETS1	0	0.117905471880572	22	1181	1600	1129	1600	1300	623	2490	8313	ETS1 GM12878 ETS1	GM12878	NA	ETS1	None	ENCSR000BKA	ENCSR000BKA.GM12878.ETS1.MA0098.3.pwm.bed	1	5494
1	664	ETV6	0	0.175359700281472	15	1181	1477	1244	1477	1300	296	2497	8640	ETV6 K562 ETV6	K562	NA	ETV6	None	ENCSR124BJR	ENCSR124BJR.K562.ETV6.MA0645.1.pwm.bed	1	3025
1	813	GABPA	0	0.116838343101903	23	1181	1603	1116	1603	1300	655	2489	8281	GABPA HL60 GABPA	HL60	NA	GABPA	None	ENCSR000BTK	ENCSR000BTK.HL60.GABPA.MA0062.2.pwm.bed	1	5766
1	1137	MAX	0	0.0944418238580698	26	1181	1636	1082	1636	1300	891	2486	8045	MAX P4936 MAX	P4936	NA	MAX	None	GSE42262	GSE42262.P4936.MAX.MA0058.3.pwm.bed	1	11287
1	1248	MYCN	0	0.145091542731239	19	1181	1548	1164	1548	1300	446	2493	8490	MYCN KELLY MYCN	KELLY	NA	MYCN	None	GSE80151	GSE80151.KELLY.MYCN.MA0104.4.pwm.bed	1	5490
1	1366	NRF1	0	0.0838668360570699	27	1181	1657	1065	1657	1300	1025	2485	7911	NRF1 HEPG2 NRF1	HEPG2	NA	NRF1	None	ENCSR853ADA	ENCSR853ADA.HEPG2.NRF1.MA0506.1.pwm.bed	1	10991
1	1437	RBPJ	0	0.163579788989162	16	1181	1510	1221	1510	1300	337	2496	8599	RBPJ CUTLL1 RBPJ	CUTLL1	NA	RBPJ	None	GSE29600	GSE29600.CUTLL1.RBPJ.MA1116.1.pwm.bed	1	2848
1	1500	REST	0	0.167185502354157	16	1181	1497	1221	1497	1300	330	2496	8606	REST PANC1 REST	PANC1	NA	REST	None	ENCSR000BPK	ENCSR000BPK.PANC1.REST.MA0138.2.pwm.bed	1	6859
1	442	CTCFL	0	0.0825616540780496	25	1181	1659	1096	1659	1310	970	2487	7966	CTCFL K562 CTCFL	K562	NA	CTCFL	None	GSE70764	GSE70764.K562.CTCFL.MA1102.1.pwm.bed	1	17302
1	519	ERG	0	0.150123510255747	17	1181	1538	1207	1538	1310	388	2495	8548	ERG CD34 ERG	CD34	NA	ERG	nr29	GSE23730	GSE23730.CD34_nr29.ERG.MA0474.2.pwm.bed	1	9149
1	1364	NRF1	0	0.0831951996889935	26	1181	1658	1082	1658	1310	998	2486	7938	NRF1 K562 NRF1	K562	NA	NRF1	None	ENCSR494TDU	ENCSR494TDU.K562.NRF1.MA0506.1.pwm.bed	1	10782
1	1955	YY1	0	0.0871072125427672	24	1181	1654	1107	1654	1310	891	2488	8045	YY1 GM12892 YY1	GM12892	NA	YY1	None	ENCSR000BLT	ENCSR000BLT.GM12892.YY1.MA0095.2.pwm.bed	1	19277
1	817	GABPA	0	0.102659590055508	20	1181	1625	1159	1625	1320	648	2492	8288	GABPA GM12878 GABPA	GM12878	NA	GABPA	None	ENCSR331HPA	ENCSR331HPA.GM12878.GABPA.MA0062.2.pwm.bed	1	6742
1	1126	MAX	0	0.115639366384819	18	1181	1606	1188	1606	1320	525	2494	8411	MAX ESC MAX	ESC	NA	MAX	h1	ENCSR000EUP	ENCSR000EUP.ESC_h1.MAX.MA0058.3.pwm.bed	1	11952
1	1284	NFYB	0	0.108212792384478	19	1181	1620	1164	1620	1320	588	2493	8348	NFYB K562 NFYB	K562	NA	NFYB	None	GSE26439	GSE26439.K562.NFYB.MA0502.1.pwm.bed	1	7553
1	1451	RELA	0	0.164755065108465	14	1181	1508	1268	1508	1320	294	2498	8642	RELA GM12878 RELA	GM12878	NA	RELA	None	ENCSR664POU	ENCSR664POU.GM12878.RELA.MA0107.1.pwm.bed	1	6097
1	1710	STAT3	0	0.127719082620631	18	1181	1583	1188	1583	1320	478	2494	8458	STAT3 SUDHL2 STAT3	SUDHL2	NA	STAT3	None	GSE50723	GSE50723.SUDHL2.STAT3.MA0144.2.pwm.bed	1	6313
1	495	ELF1	0	0.0805198190171804	21	1181	1668	1144	1668	1330	847	2491	8089	ELF1 SKNSH ELF1	SKNSH	NA	ELF1	None	ENCSR000BTA	ENCSR000BTA.SKNSH.ELF1.MA0473.2.pwm.bed	1	6883
1	1069	KLF13	0	0.143117723464834	15	1181	1552	1244	1552	1330	360	2497	8576	KLF13 K562 KLF13	K562	NA	KLF13	None	ENCSR608HVP	ENCSR608HVP.K562.KLF13.MA0657.1.pwm.bed	1	3913
1	1132	MAX	0	0.0938848641653798	19	1181	1640	1164	1640	1330	671	2493	8265	MAX P4936 MAX	P4936	NA	MAX	cmyc 24h	GSE36354	GSE36354.P4936_cmyc_24h.MAX.MA0058.3.pwm.bed	1	8672
1	1177	MYC	0	0.130313009718892	16	1181	1581	1221	1581	1330	419	2496	8517	MYC HEPG2 MYC	HEPG2	NA	MYC	None	ENCSR000DLR	ENCSR000DLR.HEPG2.MYC.MA0147.3.pwm.bed	1	4310
1	1239	MYC	0	0.120612275178333	16	1181	1596	1221	1596	1330	451	2496	8485	MYC JURKAT MYC	JURKAT	NA	MYC	None	GSE83777	GSE83777.JURKAT.MYC.MA0147.3.pwm.bed	1	4987
1	1430	RARA	0	0.0877718580400209	19	1181	1651	1164	1651	1330	714	2493	8222	RARA TSU1621MT RARA	TSU1621MT	NA	RARA	None	GSE60477	GSE60477.TSU1621MT.RARA.MA0159.1.pwm.bed	1	7946
1	171	BHLHE40	0	0.110741634579445	16	1181	1616	1221	1616	1340	489	2496	8447	BHLHE40 GM12878 BHLHE40	GM12878	NA	BHLHE40	None	ENCSR000DZJ	ENCSR000DZJ.GM12878.BHLHE40.MA0464.2.pwm.bed	1	7082
1	454	E2F1	0	0.0818803941713326	19	1181	1664	1164	1664	1340	761	2493	8175	E2F1 HMEC1 E2F1	HMEC1	NA	E2F1	None	GSE62425	GSE62425.HMEC1.E2F1.MA0024.3.pwm.bed	1	6310
1	498	ELF1	0	0.0987042557915511	16	1181	1629	1221	1629	1340	545	2496	8391	ELF1 K562 ELF1	K562	NA	ELF1	None	ENCSR975SSR	ENCSR975SSR.K562.ELF1.MA0473.2.pwm.bed	1	3641
1	510	ELK1	0	0.115477447414457	16	1181	1608	1221	1608	1340	470	2496	8466	ELK1 K562 ELK1	K562	NA	ELK1	None	ENCSR338QAC	ENCSR338QAC.K562.ELK1.MA0028.2.pwm.bed	1	2814
1	1282	NFYB	0	0.105479067673878	16	1181	1624	1221	1624	1340	512	2496	8424	NFYB HELA NFYB	HELA	NA	NFYB	s3	ENCSR000DNR	ENCSR000DNR.HELA_s3.NFYB.MA0502.1.pwm.bed	1	5697
1	1523	RFX5	0	0.121208944038679	15	1181	1595	1244	1595	1340	422	2497	8514	RFX5 HEPG2 RFX5	HEPG2	NA	RFX5	None	ENCSR000EEA	ENCSR000EEA.HEPG2.RFX5.MA0510.2.pwm.bed	1	4995
1	1920	USF1	0	0.130869799296103	14	1181	1580	1268	1580	1340	367	2498	8569	USF1 GM12878 USF1	GM12878	NA	USF1	None	ENCSR000BGI	ENCSR000BGI.GM12878.USF1.MA0093.2.pwm.bed	1	7685
1	1978	ZBTB33	0	0.127249888974738	14	1181	1585	1268	1585	1340	377	2498	8559	ZBTB33 A549 ZBTB33	A549	NA	ZBTB33	None	ENCSR000BPZ	ENCSR000BPZ.A549.ZBTB33.MA0527.1.pwm.bed	1	2055
1	807	GABPA	0	0.0738131843498898	18	1181	1678	1188	1678	1350	796	2494	8140	GABPA HELA GABPA	HELA	NA	GABPA	s3	ENCSR000BHS	ENCSR000BHS.HELA_s3.GABPA.MA0062.2.pwm.bed	1	5678
1	1164	MXI1	0	0.105604811356319	15	1181	1622	1244	1622	1350	481	2497	8455	MXI1 K562 MXI1	K562	NA	MXI1	None	ENCSR000EGZ	ENCSR000EGZ.K562.MXI1.MA1108.1.pwm.bed	1	4224
1	1190	MYC	0	0.123578964764036	13	1181	1591	1291	1591	1350	361	2499	8575	MYC NB4 MYC	NB4	NA	MYC	None	ENCSR000EHR	ENCSR000EHR.NB4.MYC.MA0147.3.pwm.bed	1	4080
1	676	FLI1	0	0.143600367685975	10	1181	1550	1362	1550	1360	242	2502	8694	FLI1 SKNMC FLI1	SKNMC	NA	FLI1	shgfp 48h	GSE61944	GSE61944.SKNMC_shgfp_48h.FLI1.MA0475.2.pwm.bed	1	3329
1	1128	MAX	0	0.102340221578692	14	1181	1627	1268	1627	1360	464	2498	8472	MAX K562 MAX	K562	NA	MAX	None	ENCSR000FAE	ENCSR000FAE.K562.MAX.MA0058.3.pwm.bed	1	7423
1	1226	MYC	0	0.0793496497428252	16	1181	1671	1221	1671	1360	668	2496	8268	MYC P4936 MYC	P4936	NA	MYC	shctr	GSE60223	GSE60223.P4936_shctr.MYC.MA0147.3.pwm.bed	1	8142
1	1377	PAX5	0	0.115865700398802	13	1181	1605	1291	1605	1360	384	2499	8552	PAX5 GM12891 PAX5	GM12891	NA	PAX5	None	ENCSR000BJH	ENCSR000BJH.GM12891.PAX5.MA0014.3.pwm.bed	1	6358
1	272	CTCF	0	0.0898700190747421	13	1181	1647	1291	1647	1370	489	2499	8447	CTCF GM13976 CTCF	GM13976	NA	CTCF	None	ENCSR000DKZ	ENCSR000DKZ.GM13976.CTCF.MA0139.1.pwm.bed	1	12024
1	453	E2F1	0	0.0928785754774321	13	1181	1643	1291	1643	1370	474	2499	8462	E2F1 HELA E2F1	HELA	NA	E2F1	None	GSE22478	GSE22478.HELA.E2F1.MA0024.3.pwm.bed	1	3437
1	1167	MYB	0	0.142992989893185	10	1181	1553	1362	1553	1370	243	2502	8693	MYB GM12878 MYB	GM12878	NA	MYB	None	ENCSR819ATC	ENCSR819ATC.GM12878.MYB.MA0100.3.pwm.bed	1	2706
1	1197	MYC	0	0.0728264321507169	15	1181	1683	1244	1683	1370	681	2497	8255	MYC BL41 MYC	BL41	NA	MYC	None	GSE30726	GSE30726.BL41.MYC.MA0147.3.pwm.bed	1	7265
1	1217	MYC	0	0.0737635200211526	15	1181	1679	1244	1679	1370	673	2497	8263	MYC MDAMB453 MYC	MDAMB453	NA	MYC	dht	GSE45201	GSE45201.MDAMB453_dht.MYC.MA0147.3.pwm.bed	1	6062
1	1283	NFYB	0	0.0885430217887579	14	1181	1649	1268	1649	1370	532	2498	8404	NFYB K562 NFYB	K562	NA	NFYB	None	ENCSR000EGQ	ENCSR000EGQ.K562.NFYB.MA0502.1.pwm.bed	1	10652
1	1378	PAX5	0	0.0697131567739117	15	1181	1690	1244	1690	1370	709	2497	8227	PAX5 GM12892 PAX5	GM12892	NA	PAX5	None	ENCSR000BJI	ENCSR000BJI.GM12892.PAX5.MA0014.3.pwm.bed	1	9121
1	234	CREB3L1	0	0.11159781941933	10	1181	1612	1362	1612	1380	309	2502	8627	CREB3L1 K562 CREB3L1	K562	NA	CREB3L1	None	ENCSR109YGM	ENCSR109YGM.K562.CREB3L1.MA0839.1.pwm.bed	1	3028
1	469	E2F6	0	0.0752311015714017	13	1181	1677	1291	1677	1380	578	2499	8358	E2F6 A549 E2F6	A549	NA	E2F6	None	ENCSR000BTC	ENCSR000BTC.A549.E2F6.MA0471.1.pwm.bed	1	5692
1	649	ETS1	0	0.0799450628784015	13	1181	1669	1291	1669	1380	546	2499	8390	ETS1 A549 ETS1	A549	NA	ETS1	None	ENCSR000BPU	ENCSR000BPU.A549.ETS1.MA0098.3.pwm.bed	1	3970
1	1249	MYCN	0	0.0947287463910532	12	1181	1634	1320	1634	1380	431	2500	8505	MYCN NGP MYCN	NGP	NA	MYCN	None	GSE80151	GSE80151.NGP.MYCN.MA0104.4.pwm.bed	1	5748
1	1406	POU5F1	0	0.0940407721765373	12	1181	1638	1320	1638	1380	434	2500	8502	POU5F1 ESC POU5F1	ESC	NA	POU5F1	h1 3il	ERP004238	ERP004238.ESC_h1_3il.POU5F1.MA1115.1.pwm.bed	1	5534
1	1431	RARA	0	0.0793258202804924	13	1181	1672	1291	1672	1380	550	2499	8386	RARA TSU1621MT RARA	TSU1621MT	NA	RARA	None	GSE60477	GSE60477.TSU1621MT.RARA.MA0730.1.pwm.bed	1	5937
1	1953	YY1	0	0.0588307634199082	15	1181	1705	1244	1705	1380	828	2497	8108	YY1 GM12891 YY1	GM12891	NA	YY1	None	ENCSR000BKJ	ENCSR000BKJ.GM12891.YY1.MA0095.2.pwm.bed	1	12408
1	812	GABPA	0	0.050233653810396	14	1181	1719	1268	1719	1390	897	2498	8039	GABPA SKNSH GABPA	SKNSH	NA	GABPA	None	ENCSR000BTG	ENCSR000BTG.SKNSH.GABPA.MA0062.2.pwm.bed	1	7183
1	1502	REST	0	0.107974239694355	10	1181	1621	1362	1621	1390	319	2502	8617	REST GM12878 REST	GM12878	NA	REST	None	ENCSR000BQS	ENCSR000BQS.GM12878.REST.MA0138.2.pwm.bed	1	6882
1	1633	SPI1	0	0.124428022763453	9	1181	1590	1394	1590	1390	251	2503	8685	SPI1 MACROPHAGE SPI1	MACROPHAGE	NA	SPI1	ifng	GSE47188	GSE47188.MACROPHAGE_ifng.SPI1.MA0080.4.pwm.bed	1	2709
1	482	EGR1	0	0.0885391798409363	10	1181	1650	1362	1650	1400	386	2502	8550	EGR1 ESC EGR1	ESC	NA	EGR1	h1	ENCSR000BJA	ENCSR000BJA.ESC_h1.EGR1.MA0162.3.pwm.bed	1	4794
1	808	GABPA	0	0.0769818009622295	11	1181	1673	1336	1673	1400	483	2501	8453	GABPA ESC GABPA	ESC	NA	GABPA	h1	ENCSR000BIW	ENCSR000BIW.ESC_h1.GABPA.MA0062.2.pwm.bed	1	5089
1	1227	MYC	0	0.0649514084301138	12	1181	1697	1320	1697	1400	615	2500	8321	MYC P4936 MYC	P4936	NA	MYC	shterc	GSE60223	GSE60223.P4936_shterc.MYC.MA0147.3.pwm.bed	1	6946
1	1278	NFYA	0	0.0734365797458834	11	1181	1682	1336	1682	1400	505	2501	8431	NFYA HELA NFYA	HELA	NA	NFYA	s3	ENCSR000DNS	ENCSR000DNS.HELA_s3.NFYA.MA0060.3.pwm.bed	1	4170
1	1505	REST	0	0.118822813390337	8	1181	1598	1429	1598	1400	234	2504	8702	REST NEURAL REST	NEURAL	NA	REST	None	ENCSR000BTV	ENCSR000BTV.NEURAL.REST.MA0138.2.pwm.bed	1	7144
1	1763	TCF12	0	0.109155344560812	9	1181	1619	1394	1619	1400	285	2503	8651	TCF12 ME1 TCF12	ME1	NA	TCF12	None	GSE46044	GSE46044.ME1.TCF12.MA0521.1.pwm.bed	1	4098
1	1841	TFDP1	0	0.0940764482176698	9	1181	1637	1394	1637	1400	329	2503	8607	TFDP1 K562 TFDP1	K562	NA	TFDP1	None	ENCSR224IKA	ENCSR224IKA.K562.TFDP1.MA1122.1.pwm.bed	1	2967
1	1965	YY1	0	0.0794110202999371	11	1181	1670	1336	1670	1400	469	2501	8467	YY1 K562 YY1	K562	NA	YY1	None	ENCSR000EWF	ENCSR000EWF.K562.YY1.MA0095.2.pwm.bed	1	5591
1	1966	YY1	0	0.0690720654893014	11	1181	1691	1336	1691	1400	535	2501	8401	YY1 NT2D1 YY1	NT2D1	NA	YY1	None	ENCSR000EXG	ENCSR000EXG.NT2D1.YY1.MA0095.2.pwm.bed	1	6978
1	1990	ZFX	0	0.0946738207738341	9	1181	1635	1394	1635	1400	327	2503	8609	ZFX DAOY ZFX	DAOY	NA	ZFX	None	GSE45394	GSE45394.DAOY.ZFX.MA0146.2.pwm.bed	1	3517
1	2002	ZNF143	0	0.11411132477887	9	1181	1610	1394	1610	1400	273	2503	8663	ZNF143 HELA ZNF143	HELA	NA	ZNF143	None	GSE39263	GSE39263.HELA.ZNF143.MA0088.2.pwm.bed	1	4095
1	441	CTCFL	0	0.0681628248324573	10	1181	1692	1362	1692	1410	495	2502	8441	CTCFL DELTA47 CTCFL	DELTA47	NA	CTCFL	None	GSE70764	GSE70764.DELTA47.CTCFL.MA1102.1.pwm.bed	1	9412
1	457	E2F1	0	0.0482917721208551	11	1181	1721	1336	1721	1410	746	2501	8190	E2F1 MESENCHYMAL E2F1	MESENCHYMAL	NA	E2F1	None	GSE77260	GSE77260.MESENCHYMAL.E2F1.MA0024.3.pwm.bed	1	5762
1	502	ELF1	0	0.0566370014751862	11	1181	1707	1336	1707	1410	644	2501	8292	ELF1 SKNMC ELF1	SKNMC	NA	ELF1	shgfp 96h	GSE61944	GSE61944.SKNMC_shgfp_96h.ELF1.MA0473.2.pwm.bed	1	5361
1	650	ETS1	0	0.0518345589520962	11	1181	1716	1336	1716	1410	699	2501	8237	ETS1 ESC ETS1	ESC	NA	ETS1	None	ENCSR534VHI	ENCSR534VHI.ESC.ETS1.MA0098.3.pwm.bed	1	6314
1	1206	MYC	0	0.0866688488948694	9	1181	1655	1394	1655	1410	356	2503	8580	MYC P4936 MYC	P4936	NA	MYC	cmyc 1h	GSE36354	GSE36354.P4936_cmyc_1h.MYC.MA0147.3.pwm.bed	1	3932
1	1207	MYC	0	0.0874473492466614	8	1181	1653	1429	1653	1420	315	2504	8621	MYC P4936 MYC	P4936	NA	MYC	cmyc 24h	GSE36354	GSE36354.P4936_cmyc_24h.MYC.MA0147.3.pwm.bed	1	3575
1	1369	NRF1	0	0.0382801656716746	11	1181	1742	1336	1742	1420	921	2501	8015	NRF1 T47D NRF1	T47D	NA	NRF1	haegin2	GSE59935	GSE59935.T47D_haegin2.NRF1.MA0506.1.pwm.bed	1	8158
1	1405	POU5F1	0	0.0644854502752991	9	1181	1699	1394	1699	1420	472	2503	8464	POU5F1 ESC POU5F1	ESC	NA	POU5F1	h1	ERP004238	ERP004238.ESC_h1.POU5F1.MA1115.1.pwm.bed	1	5918
1	1634	SPI1	0	0.0939216840824934	8	1181	1639	1429	1639	1420	294	2504	8642	SPI1 MACROPHAGE SPI1	MACROPHAGE	NA	SPI1	il4	GSE47188	GSE47188.MACROPHAGE_il4.SPI1.MA0080.4.pwm.bed	1	2713
1	223	CREB1	0	0.0595365783993724	9	1181	1703	1394	1703	1430	509	2503	8427	CREB1 ISHIKAWA CREB1	ISHIKAWA	NA	CREB1	None	ENCSR000BUR	ENCSR000BUR.ISHIKAWA.CREB1.MA0018.3.pwm.bed	1	3596
1	508	ELK1	0	0.0538897382158305	9	1181	1710	1394	1710	1430	559	2503	8377	ELK1 HELA ELK1	HELA	NA	ELK1	s3	ENCSR000ECI	ENCSR000ECI.HELA_s3.ELK1.MA0028.2.pwm.bed	1	3259
1	511	ELK1	0	0.0474112751616751	9	1181	1724	1394	1724	1430	630	2503	8306	ELK1 MCF7 ELK1	MCF7	NA	ELK1	None	ENCSR382WLL	ENCSR382WLL.MCF7.ELK1.MA0028.2.pwm.bed	1	3481
1	2004	ZNF143	0	0.0815749239781618	7	1181	1665	1455	1665	1430	296	2505	8640	ZNF143 K562 ZNF143	K562	NA	ZNF143	None	GSE39263	GSE39263.K562.ZNF143.MA0088.2.pwm.bed	1	4151
1	1252	MYCN	0	0.0590108667369461	8	1181	1704	1429	1704	1440	459	2504	8477	MYCN SHEP21 MYCN	SHEP21	NA	MYCN	dox 24h	GSE80151	GSE80151.SHEP21_dox_24h.MYCN.MA0104.4.pwm.bed	1	3860
1	1685	SRF	0	0.0821795220307942	6	1181	1661	1483	1661	1440	253	2506	8683	SRF GM12878 SRF	GM12878	NA	SRF	None	ENCSR000BMI	ENCSR000BMI.GM12878.SRF.MA0083.3.pwm.bed	1	5362
1	1932	USF2	0	0.0708733415001529	7	1181	1686	1455	1686	1440	339	2505	8597	USF2 ESC USF2	ESC	NA	USF2	h1	ENCSR000ECD	ENCSR000ECD.ESC_h1.USF2.MA0526.2.pwm.bed	1	6185
1	137	ATF3	0	0.0698936147872277	6	1181	1688	1483	1688	1450	296	2506	8640	ATF3 ESC ATF3	ESC	NA	ATF3	h1	ENCSR000BKC	ENCSR000BKC.ESC_h1.ATF3.MA0605.1.pwm.bed	1	2967
1	427	CTCF	0	0.0716445107012922	6	1181	1685	1483	1685	1450	289	2506	8647	CTCF THP1 CTCF	THP1	NA	CTCF	2d3	GSE69962	GSE69962.THP1_2d3.CTCF.MA0139.1.pwm.bed	1	6904
1	509	ELK1	0	0.0456977620505673	7	1181	1725	1455	1725	1450	515	2505	8421	ELK1 K562 ELK1	K562	NA	ELK1	None	ENCSR000EFU	ENCSR000EFU.K562.ELK1.MA0028.2.pwm.bed	1	2757
1	1166	MXI1	0	0.058414949022592	7	1181	1706	1455	1706	1450	408	2505	8528	MXI1 NEURAL MXI1	NEURAL	NA	MXI1	None	ENCSR934NHU	ENCSR934NHU.NEURAL.MXI1.MA1108.1.pwm.bed	1	4299
1	1201	MYC	0	0.0698936147872277	6	1181	1688	1483	1688	1450	296	2506	8640	MYC RAMOS MYC	RAMOS	NA	MYC	None	GSE30726	GSE30726.RAMOS.MYC.MA0147.3.pwm.bed	1	2392
1	1475	RELA	0	0.0605898786901297	7	1181	1702	1455	1702	1450	394	2505	8542	RELA CD4 RELA	CD4	NA	RELA	th1 bay	GSE62482	GSE62482.CD4_th1_bay.RELA.MA0107.1.pwm.bed	1	2893
1	1513	REST	0	0.0875726460193798	5	1181	1652	1521	1652	1450	199	2507	8737	REST CD4 REST	CD4	NA	REST	None	GSE49570	GSE49570.CD4.REST.MA0138.2.pwm.bed	1	3306
1	1527	RFX5	0	0.0853774074454034	5	1181	1656	1521	1656	1450	204	2507	8732	RFX5 A549 RFX5	A549	NA	RFX5	None	ENCSR064LJN	ENCSR064LJN.A549.RFX5.MA0510.2.pwm.bed	1	1895
1	1613	SP1	0	0.0482760574322455	7	1181	1722	1455	1722	1450	489	2505	8447	SP1 GM12878 SP1	GM12878	NA	SP1	None	ENCSR000BHK	ENCSR000BHK.GM12878.SP1.MA0079.3.pwm.bed	1	6627
1	232	CREB1	0	0.0549710559174881	6	1181	1709	1483	1709	1460	373	2506	8563	CREB1 KG1 CREB1	KG1	NA	CREB1	xx65023	GSE74928	GSE74928.KG1_xx65023.CREB1.MA0018.3.pwm.bed	1	2270
1	809	GABPA	0	0.0310450539498032	7	1181	1752	1455	1752	1460	738	2505	8198	GABPA HEPG2 GABPA	HEPG2	NA	GABPA	None	ENCSR000BJK	ENCSR000BJK.HEPG2.GABPA.MA0062.2.pwm.bed	1	5696
1	967	IRF1	0	0.0442229497318008	6	1181	1728	1483	1728	1460	459	2506	8477	IRF1 K562 IRF1	K562	NA	IRF1	None	ENCSR000EGT	ENCSR000EGT.K562.IRF1.MA0050.2.pwm.bed	1	2768
1	1198	MYC	0	0.0761804936848025	5	1181	1675	1521	1675	1460	228	2507	8708	MYC BLUE1 MYC	BLUE1	NA	MYC	None	GSE30726	GSE30726.BLUE1.MYC.MA0147.3.pwm.bed	1	2275
1	1625	SP2	0	0.0300654953297656	7	1181	1754	1455	1754	1460	760	2505	8176	SP2 HEK293T SP2	HEK293T	NA	SP2	None	ERP007114	ERP007114.HEK293T.SP2.MA0516.1.pwm.bed	1	4997
1	1935	USF2	0	0.0809072834998322	5	1181	1666	1521	1666	1460	215	2507	8721	USF2 K562 USF2	K562	NA	USF2	None	ENCSR000EHG	ENCSR000EHG.K562.USF2.MA0526.2.pwm.bed	1	3107
1	1991	ZNF143	0	0.045581737080544	6	1181	1726	1483	1726	1460	446	2506	8490	ZNF143 GM12878 ZNF143	GM12878	NA	ZNF143	None	ENCSR000DZL	ENCSR000DZL.GM12878.ZNF143.MA0088.2.pwm.bed	1	10065
1	135	ATF1	0	0.0676302103331962	5	1181	1694	1521	1694	1470	256	2507	8680	ATF1 HEPG2 ATF1	HEPG2	NA	ATF1	None	ENCSR253OON	ENCSR253OON.HEPG2.ATF1.MA0604.1.pwm.bed	1	1339
1	451	E2F1	0	0.0428431689581885	6	1181	1732	1483	1732	1470	473	2506	8463	E2F1 HELA E2F1	HELA	NA	E2F1	s3	ENCSR000EVM	ENCSR000EVM.HELA_s3.E2F1.MA0024.3.pwm.bed	1	4385
1	1235	MYC	0	0.061435911672994	5	1181	1701	1521	1701	1470	281	2507	8655	MYC U2OS MYC	U2OS	NA	MYC	None	GSE77356	GSE77356.U2OS.MYC.MA0147.3.pwm.bed	1	2629
1	1269	NFE2L2	0	0.0722570686641375	4	1181	1684	1556	1684	1470	193	2508	8743	NFE2L2 A375 NFE2L2	A375	NA	NFE2L2	a771726	GSE57431	GSE57431.A375_a771726.NFE2L2.MA0150.2.pwm.bed	1	2006
1	1619	SP1	0	0.0320620038421847	6	1181	1747	1483	1747	1470	621	2506	8315	SP1 K562 SP1	K562	NA	SP1	None	ENCSR991ELG	ENCSR991ELG.K562.SP1.MA0079.3.pwm.bed	1	4206
1	1620	SP1	0	0.0215700381329695	7	1181	1761	1455	1761	1470	1025	2505	7911	SP1 HEK293T SP1	HEK293T	NA	SP1	None	ERP007114	ERP007114.HEK293T.SP1.MA0079.3.pwm.bed	1	7886
1	1707	STAT3	0	0.0703921417933518	4	1181	1687	1556	1687	1470	198	2508	8738	STAT3 OCILY3 STAT3	OCILY3	NA	STAT3	None	GSE50723	GSE50723.OCILY3.STAT3.MA0144.2.pwm.bed	1	2897
1	1988	ZFX	0	0.0616624462580476	5	1181	1700	1521	1700	1470	280	2507	8656	ZFX NOMO1 ZFX	NOMO1	NA	ZFX	None	GSE43147	GSE43147.NOMO1.ZFX.MA0146.2.pwm.bed	1	2922
1	426	CTCF	0	0.0669312646514224	4	1181	1695	1556	1695	1480	208	2508	8728	CTCF THP1 CTCF	THP1	NA	CTCF	None	GSE69962	GSE69962.THP1.CTCF.MA0139.1.pwm.bed	1	4706
1	465	E2F4	0	0.0504250979549739	4	1181	1717	1556	1717	1480	274	2508	8662	E2F4 MCF7 E2F4	MCF7	NA	E2F4	tam	GSE41561	GSE41561.MCF7_tam.E2F4.MA0470.1.pwm.bed	1	1827
1	657	ETS1	0	0.0504250979549739	4	1181	1717	1556	1717	1480	274	2508	8662	ETS1 PANC1 ETS1	PANC1	NA	ETS1	None	GSE59021	GSE59021.PANC1.ETS1.MA0098.3.pwm.bed	1	1402
1	1174	MYC	0	0.0423438305903366	5	1181	1733	1521	1733	1480	402	2507	8534	MYC GM12878 MYC	GM12878	NA	MYC	None	ENCSR000DKU	ENCSR000DKU.GM12878.MYC.MA0147.3.pwm.bed	1	3611
1	1279	NFYA	0	0.0434749004520001	5	1181	1729	1521	1729	1480	392	2507	8544	NFYA K562 NFYA	K562	NA	NFYA	None	ENCSR000EGR	ENCSR000EGR.K562.NFYA.MA0060.3.pwm.bed	1	3651
1	1281	NFYB	0	0.0319560660778331	5	1181	1749	1521	1749	1480	525	2507	8411	NFYB GM12878 NFYB	GM12878	NA	NFYB	None	ENCSR000DNM	ENCSR000DNM.GM12878.NFYB.MA0502.1.pwm.bed	1	6253
1	1970	YY1	0	0.0558787584456369	4	1181	1708	1556	1708	1480	248	2508	8688	YY1 ESC YY1	ESC	NA	YY1	h1	GSE39096	GSE39096.ESC_h1.YY1.MA0095.2.pwm.bed	1	4004
1	1977	ZBTB33	0	0.0475165867261153	5	1181	1723	1521	1723	1480	360	2507	8576	ZBTB33 HCT166 ZBTB33	HCT166	NA	ZBTB33	None	ENCSR000BNY	ENCSR000BNY.HCT166.ZBTB33.MA0527.1.pwm.bed	1	1868
1	520	ERG	0	0.0449851373552336	4	1181	1727	1556	1727	1490	306	2508	8630	ERG K562 ERG	K562	NA	ERG	None	GSE23730	GSE23730.K562.ERG.MA0474.2.pwm.bed	1	4437
1	1159	MXI1	0	0.0421274855397122	4	1181	1734	1556	1734	1490	326	2508	8610	MXI1 GM12878 MXI1	GM12878	NA	MXI1	None	ENCSR000DZI	ENCSR000DZI.GM12878.MXI1.MA1108.1.pwm.bed	1	2434
1	1213	MYC	0	0.0321013634818496	4	1181	1746	1556	1746	1490	423	2508	8513	MYC P4936 MYC	P4936	NA	MYC	None	GSE42262	GSE42262.P4936.MYC.MA0147.3.pwm.bed	1	3892
1	1362	NRF1	0	0.0210937080726718	5	1181	1762	1521	1762	1490	772	2507	8164	NRF1 SKNSH NRF1	SKNSH	NA	NRF1	None	ENCSR000EHZ	ENCSR000EHZ.SKNSH.NRF1.MA0506.1.pwm.bed	1	6473
1	1931	USF2	0	0.0485934221483971	4	1181	1720	1556	1720	1490	284	2508	8652	USF2 GM12878 USF2	GM12878	NA	USF2	None	ENCSR000DZU	ENCSR000DZU.GM12878.USF2.MA0526.2.pwm.bed	1	3706
1	1973	ZBTB33	0	0.0397196012644314	4	1181	1737	1556	1737	1490	345	2508	8591	ZBTB33 GM12878 ZBTB33	GM12878	NA	ZBTB33	None	ENCSR000BHC	ENCSR000BHC.GM12878.ZBTB33.MA0527.1.pwm.bed	1	2183
1	1996	ZNF143	0	0.0433688065368203	4	1181	1730	1556	1730	1490	317	2508	8619	ZNF143 CUTLL1 ZNF143	CUTLL1	NA	ZNF143	None	GSE29600	GSE29600.CUTLL1.ZNF143.MA0088.2.pwm.bed	1	5169
1	455	E2F1	0	0.0302210007042277	4	1181	1753	1556	1753	1500	448	2508	8488	E2F1 LNCAP E2F1	LNCAP	NA	E2F1	abl	GSE67809	GSE67809.LNCAP_abl.E2F1.MA0024.3.pwm.bed	1	2817
1	496	ELF1	0	0.0295263336591148	4	1181	1755	1556	1755	1500	458	2508	8478	ELF1 HCT166 ELF1	HCT166	NA	ELF1	None	ENCSR000BVH	ENCSR000BVH.HCT166.ELF1.MA0473.2.pwm.bed	1	3408
1	1160	MXI1	0	0.0320218915674264	4	1181	1748	1556	1748	1500	424	2508	8512	MXI1 ESC MXI1	ESC	NA	MXI1	h1	ENCSR000EBR	ENCSR000EBR.ESC_h1.MXI1.MA1108.1.pwm.bed	1	4133
1	1626	SP4	0	0.0244627525782167	4	1181	1757	1556	1757	1500	547	2508	8389	SP4 ESC SP4	ESC	NA	SP4	h1	ENCSR000BQV	ENCSR000BQV.ESC_h1.SP4.MA0685.1.pwm.bed	1	5633
1	1975	ZBTB33	0	0.0536035048975384	3	1181	1711	1605	1711	1500	195	2509	8741	ZBTB33 K562 ZBTB33	K562	NA	ZBTB33	None	ENCSR000BKF	ENCSR000BKF.K562.ZBTB33.MA0527.1.pwm.bed	1	1153
1	1205	MYC	0	0.0431439771125479	3	1181	1731	1605	1731	1510	241	2509	8695	MYC P4936 MYC	P4936	NA	MYC	None	GSE36354	GSE36354.P4936.MYC.MA0147.3.pwm.bed	1	2011
1	1215	MYC	0	0.0330539108656154	3	1181	1745	1605	1745	1510	312	2509	8624	MYC U2OS MYC	U2OS	NA	MYC	None	GSE44672	GSE44672.U2OS.MYC.MA0147.3.pwm.bed	1	2629
1	1669	SREBF1	0	0.0420669070568189	3	1181	1735	1605	1735	1510	247	2509	8689	SREBF1 K562 SREBF1	K562	NA	SREBF1	None	ENCSR815ZDS	ENCSR815ZDS.K562.SREBF1.MA0595.1.pwm.bed	1	2116
1	1840	TFDP1	0	0.0395900556465493	3	1181	1738	1605	1738	1510	262	2509	8674	TFDP1 K562 TFDP1	K562	NA	TFDP1	None	ENCSR017GBO	ENCSR017GBO.K562.TFDP1.MA1122.1.pwm.bed	1	1911
1	1976	ZBTB33	0	0.0394349776872982	3	1181	1739	1605	1739	1510	263	2509	8673	ZBTB33 HEPG2 ZBTB33	HEPG2	NA	ZBTB33	None	ENCSR000BNA	ENCSR000BNA.HEPG2.ZBTB33.MA0527.1.pwm.bed	1	1360
1	497	ELF1	0	0.0383299728917229	2	1181	1740	1643	1740	1520	182	2510	8754	ELF1 MCF7 ELF1	MCF7	NA	ELF1	None	ENCSR475SOC	ENCSR475SOC.MCF7.ELF1.MA0473.2.pwm.bed	1	983
1	499	ELF1	0	0.0230904245045613	3	1181	1760	1605	1760	1520	440	2509	8496	ELF1 ME1 ELF1	ME1	NA	ELF1	None	GSE46044	GSE46044.ME1.ELF1.MA0473.2.pwm.bed	1	4315
1	1359	NRF1	0	0.023888556987185	3	1181	1759	1605	1759	1520	426	2509	8510	NRF1 HELA NRF1	HELA	NA	NRF1	s3	ENCSR000EDJ	ENCSR000EDJ.HELA_s3.NRF1.MA0506.1.pwm.bed	1	2501
1	1361	NRF1	0	0.017834973479409	3	1181	1768	1605	1768	1520	561	2509	8375	NRF1 K562 NRF1	K562	NA	NRF1	None	ENCSR000EHH	ENCSR000EHH.K562.NRF1.MA0506.1.pwm.bed	1	4030
1	1363	NRF1	0	0.0189150607538098	3	1181	1765	1605	1765	1520	531	2509	8405	NRF1 MCF7 NRF1	MCF7	NA	NRF1	None	ENCSR135ANT	ENCSR135ANT.MCF7.NRF1.MA0506.1.pwm.bed	1	3548
1	1368	NRF1	0	0.0157686686494237	3	1181	1773	1605	1773	1520	629	2509	8307	NRF1 NAMALWA NRF1	NAMALWA	NA	NRF1	None	GSE53133	GSE53133.NAMALWA.NRF1.MA0506.1.pwm.bed	1	4713
1	1616	SP1	0	0.034282395368397	2	1181	1744	1643	1744	1520	203	2510	8733	SP1 K562 SP1	K562	NA	SP1	None	ENCSR000BKO	ENCSR000BKO.K562.SP1.MA0079.3.pwm.bed	1	1209
1	1974	ZBTB33	0	0.0351682292597518	2	1181	1743	1643	1743	1520	198	2510	8738	ZBTB33 HEPG2 ZBTB33	HEPG2	NA	ZBTB33	None	ENCSR000BHR	ENCSR000BHR.HEPG2.ZBTB33.MA0527.1.pwm.bed	1	957
1	134	ATF1	0	0.0241010691298405	2	1181	1758	1643	1758	1530	286	2510	8650	ATF1 K562 ATF1	K562	NA	ATF1	None	ENCSR159OCC	ENCSR159OCC.K562.ATF1.MA0604.1.pwm.bed	1	2054
1	824	GABPA	0	0.0166286755840152	2	1181	1771	1643	1771	1530	408	2510	8528	GABPA DU145 GABPA	DU145	NA	GABPA	None	GSE59021	GSE59021.DU145.GABPA.MA0062.2.pwm.bed	1	1970
1	1120	MAX	0	0.0261770042942363	2	1181	1756	1643	1756	1530	264	2510	8672	MAX GM12878 MAX	GM12878	NA	MAX	None	ENCSR000DZF	ENCSR000DZF.GM12878.MAX.MA0058.3.pwm.bed	1	2121
1	1187	MYC	0	0.0186380839608114	2	1181	1766	1643	1766	1530	366	2510	8570	MYC ESC MYC	ESC	NA	MYC	h1	ENCSR000EBY	ENCSR000EBY.ESC_h1.MYC.MA0147.3.pwm.bed	1	3828
1	1478	RELA	0	0.0182204975782624	2	1181	1767	1643	1767	1530	374	2510	8562	RELA KB RELA	KB	NA	RELA	5z il	GSE64223	GSE64223.KB_5z_il.RELA.MA0107.1.pwm.bed	1	2603
1	1993	ZNF143	0	0.0194724378998135	2	1181	1764	1643	1764	1530	351	2510	8585	ZNF143 HELA ZNF143	HELA	NA	ZNF143	s3	ENCSR000ECO	ENCSR000ECO.HELA_s3.ZNF143.MA0088.2.pwm.bed	1	4174
1	136	ATF3	0	0.0156578385158926	1	1181	1776	1696	1776	1550	222	2511	8714	ATF3 GM12878 ATF3	GM12878	NA	ATF3	None	ENCSR000BJY	ENCSR000BJY.GM12878.ATF3.MA0605.1.pwm.bed	1	2149
1	450	E2F1	0	0.0157305764355221	1	1181	1774	1696	1774	1550	221	2511	8715	E2F1 HELA E2F1	HELA	NA	E2F1	s3	ENCSR000EVJ	ENCSR000EVJ.HELA_s3.E2F1.MA0024.3.pwm.bed	1	1679
1	656	ETS1	0	0.0113231854539648	1	1181	1777	1696	1777	1550	304	2511	8632	ETS1 DU145 ETS1	DU145	NA	ETS1	None	GSE59021	GSE59021.DU145.ETS1.MA0098.3.pwm.bed	1	1706
1	806	GABPA	0	0.0066275749778663	1	1181	1779	1696	1779	1550	507	2511	8429	GABPA GM12878 GABPA	GM12878	NA	GABPA	None	ENCSR000BGC	ENCSR000BGC.GM12878.GABPA.MA0062.2.pwm.bed	1	2910
1	975	IRF3	0	0.0175160008009869	1	1181	1769	1696	1769	1550	199	2511	8737	IRF3 HELA IRF3	HELA	NA	IRF3	s3	ENCSR000EDF	ENCSR000EDF.HELA_s3.IRF3.MA1418.1.pwm.bed	1	974
1	1200	MYC	0	0.0207656754510419	1	1181	1763	1696	1763	1550	168	2511	8768	MYC RAJI MYC	RAJI	NA	MYC	None	GSE30726	GSE30726.RAJI.MYC.MA0147.3.pwm.bed	1	1602
1	1357	NRF1	0	0.007116979927831	1	1181	1778	1696	1778	1550	474	2511	8462	NRF1 GM12878 NRF1	GM12878	NA	NRF1	None	ENCSR000DZO	ENCSR000DZO.GM12878.NRF1.MA0506.1.pwm.bed	1	2935
1	1557	RXRA	0	0.0172496044798678	1	1181	1770	1696	1770	1550	202	2511	8734	RXRA GM12878 RXRA	GM12878	NA	RXRA	None	ENCSR000BJD	ENCSR000BJD.GM12878.RXRA.MA0512.2.pwm.bed	1	2488
1	2001	ZNF143	0	0.0162587989607817	1	1181	1772	1696	1772	1550	214	2511	8722	ZNF143 HEK293T ZNF143	HEK293T	NA	ZNF143	None	GSE39263	GSE39263.HEK293T.ZNF143.MA0088.2.pwm.bed	1	1774
1	2003	ZNF143	0	0.0157305764355221	1	1181	1774	1696	1774	1550	221	2511	8715	ZNF143 HPBALL ZNF143	HPBALL	NA	ZNF143	None	GSE39263	GSE39263.HPBALL.ZNF143.MA0088.2.pwm.bed	1	1277
1	23	AR	0	0	0	1181	1780	1780	1780	1580	2	2512	8934	AR 22RV1 AR	22RV1	NA	AR	None	GSE40050	GSE40050.22RV1.AR.MA0007.3.pwm.bed	1	2
1	24	AR	0	0	0	1181	1780	1780	1780	1580	3	2512	8933	AR 22RV1 AR	22RV1	NA	AR	dht	GSE40050	GSE40050.22RV1_dht.AR.MA0007.3.pwm.bed	1	95
1	25	AR	0	0	0	1181	1780	1780	1780	1580	5	2512	8931	AR C42B AR	C42B	NA	AR	None	GSE40050	GSE40050.C42B.AR.MA0007.3.pwm.bed	1	40
1	34	AR	0	0	0	1181	1780	1780	1780	1580	0	2512	8936	AR DU145 AR	DU145	NA	AR	arg56w	GSE47987	GSE47987.DU145_arg56w.AR.MA0007.3.pwm.bed	1	9
1	37	AR	0	0	0	1181	1780	1780	1780	1580	3	2512	8933	AR DU145 AR	DU145	NA	AR	foxa1 high	GSE47987	GSE47987.DU145_foxa1_high.AR.MA0007.3.pwm.bed	1	317
1	38	AR	0	0	0	1181	1780	1780	1780	1580	0	2512	8936	AR LNCAP AR	LNCAP	NA	AR	None	GSE48308	GSE48308.LNCAP.AR.MA0007.3.pwm.bed	1	2
1	39	AR	0	0	0	1181	1780	1780	1780	1580	0	2512	8936	AR LNCAPARHI AR	LNCAPARHI	NA	AR	ar dht100nm	GSE48308	GSE48308.LNCAPARHI_ar_dht100nm.AR.MA0007.3.pwm.bed	1	3
1	40	AR	0	0	0	1181	1780	1780	1780	1580	1	2512	8935	AR LNCAPARHI AR	LNCAPARHI	NA	AR	ar dht1nm	GSE48308	GSE48308.LNCAPARHI_ar_dht1nm.AR.MA0007.3.pwm.bed	1	66
1	41	AR	0	0	0	1181	1780	1780	1780	1580	1	2512	8935	AR LNCAPARMO AR	LNCAPARMO	NA	AR	ar dht100nm	GSE48308	GSE48308.LNCAPARMO_ar_dht100nm.AR.MA0007.3.pwm.bed	1	23
1	42	AR	0	0	0	1181	1780	1780	1780	1580	1	2512	8935	AR LNCAPARMO AR	LNCAPARMO	NA	AR	ar dht1nm	GSE48308	GSE48308.LNCAPARMO_ar_dht1nm.AR.MA0007.3.pwm.bed	1	25
1	44	AR	0	0	0	1181	1780	1780	1780	1580	0	2512	8936	AR LNCAP AR	LNCAP	NA	AR	dht1nm	GSE48308	GSE48308.LNCAP_dht1nm.AR.MA0007.3.pwm.bed	1	7
1	51	AR	0	0	0	1181	1780	1780	1780	1580	0	2512	8936	AR VCAP AR	VCAP	NA	AR	dht bicalutamide	GSE55062	GSE55062.VCAP_dht_bicalutamide.AR.MA0007.3.pwm.bed	1	5
1	67	AR	0	0	0	1181	1780	1780	1780	1580	0	2512	8936	AR 22RV1 AR	22RV1	NA	AR	None	GSE58478	GSE58478.22RV1.AR.MA0007.3.pwm.bed	1	14
1	70	AR	0	0	0	1181	1780	1780	1780	1580	11	2512	8925	AR C42B AR	C42B	NA	AR	etoh shctr	GSE61268	GSE61268.C42B_etoh_shctr.AR.MA0007.3.pwm.bed	1	104
1	92	AR	0	0	0	1181	1780	1780	1780	1580	1	2512	8935	AR MDAMB453 AR	MDAMB453	NA	AR	r1881	GSE70161	GSE70161.MDAMB453_r1881.AR.MA0007.3.pwm.bed	1	163
1	99	AR	0	0	0	1181	1780	1780	1780	1580	1	2512	8935	AR MDAMB45 AR	MDAMB45	NA	AR	None	GSE74069	GSE74069.MDAMB45.AR.MA0007.3.pwm.bed	1	30
1	115	ARID3A	0	0	0	1181	1780	1780	1780	1580	17	2512	8919	ARID3A K562 ARID3A	K562	NA	ARID3A	None	ENCSR000EFY	ENCSR000EFY.K562.ARID3A.MA0151.1.pwm.bed	1	161
1	117	ARNT	0	0	0	1181	1780	1780	1780	1580	4	2512	8932	ARNT K562 ARNT	K562	NA	ARNT	None	ENCSR155KHM	ENCSR155KHM.K562.ARNT.MA0004.1.pwm.bed	1	42
1	123	ARNTL	0	0	0	1181	1780	1780	1780	1580	5	2512	8931	ARNTL U2OS ARNTL	U2OS	NA	ARNTL	6an	GSE74439	GSE74439.U2OS_6an.ARNTL.MA0603.1.pwm.bed	1	43
1	124	ARNTL	0	0	0	1181	1780	1780	1780	1580	0	2512	8936	ARNTL U2OS ARNTL	U2OS	NA	ARNTL	dmso	GSE74439	GSE74439.U2OS_dmso.ARNTL.MA0603.1.pwm.bed	1	8
1	125	ASCL1	0	0	0	1181	1780	1780	1780	1580	0	2512	8936	ASCL1 SCLC ASCL1	SCLC	NA	ASCL1	asclm	GSE61197	GSE61197.SCLC_asclm.ASCL1.MA1100.1.pwm.bed	1	5
1	142	ATF3	0	0	0	1181	1780	1780	1780	1580	89	2512	8847	ATF3 K562 ATF3	K562	NA	ATF3	None	ENCSR000DOG	ENCSR000DOG.K562.ATF3.MA0605.1.pwm.bed	1	565
1	146	ATF3	0	0	0	1181	1780	1780	1780	1580	71	2512	8865	ATF3 HCT116 ATF3	HCT116	NA	ATF3	dmso	GSE74355	GSE74355.HCT116_dmso.ATF3.MA0605.1.pwm.bed	1	422
1	162	BCL6	0	0	0	1181	1780	1780	1780	1580	11	2512	8925	BCL6 OCILY1 BCL6	OCILY1	NA	BCL6	None	GSE29282	GSE29282.OCILY1.BCL6.MA0463.1.pwm.bed	1	222
1	164	BCL6	0	0	0	1181	1780	1780	1780	1580	4	2512	8932	BCL6 OCILY7 BCL6	OCILY7	NA	BCL6	None	GSE44420	GSE44420.OCILY7.BCL6.MA0463.1.pwm.bed	1	53
1	166	BCL6	0	0	0	1181	1780	1780	1780	1580	82	2512	8854	BCL6 CD4 BCL6	CD4	NA	BCL6	None	GSE59933	GSE59933.CD4.BCL6.MA0463.1.pwm.bed	1	1077
1	216	CLOCK	0	0	0	1181	1780	1780	1780	1580	1	2512	8935	CLOCK U2OS CLOCK	U2OS	NA	CLOCK	dmso	GSE74439	GSE74439.U2OS_dmso.CLOCK.MA0819.1.pwm.bed	1	9
1	231	CREB1	0	0	0	1181	1780	1780	1780	1580	49	2512	8887	CREB1 KG1 CREB1	KG1	NA	CREB1	dmso	GSE74928	GSE74928.KG1_dmso.CREB1.MA0018.3.pwm.bed	1	215
1	381	CTCF	0	0	0	1181	1780	1780	1780	1580	8	2512	8928	CTCF U937 CTCF	U937	NA	CTCF	None	ERP008568	ERP008568.U937.CTCF.MA0139.1.pwm.bed	1	596
1	433	CTCF	0	0	0	1181	1780	1780	1780	1580	0	2512	8936	CTCF TLYMPHOCYTE CTCF	TLYMPHOCYTE	NA	CTCF	naive	GSE74850	GSE74850.TLYMPHOCYTE_naive.CTCF.MA0139.1.pwm.bed	1	6
1	444	CUX1	0	0	0	1181	1780	1780	1780	1580	8	2512	8928	CUX1 GM12878 CUX1	GM12878	NA	CUX1	None	ENCSR000DYR	ENCSR000DYR.GM12878.CUX1.MA0754.1.pwm.bed	1	118
1	456	E2F1	0	0	0	1181	1780	1780	1780	1580	14	2512	8922	E2F1 SKMEL147 E2F1	SKMEL147	NA	E2F1	None	GSE68223	GSE68223.SKMEL147.E2F1.MA0024.3.pwm.bed	1	61
1	459	E2F4	0	0	0	1181	1780	1780	1780	1580	76	2512	8860	E2F4 GM12878 E2F4	GM12878	NA	E2F4	None	ENCSR000DYY	ENCSR000DYY.GM12878.E2F4.MA0470.1.pwm.bed	1	377
1	462	E2F4	0	0	0	1181	1780	1780	1780	1580	27	2512	8909	E2F4 MCF7 E2F4	MCF7	NA	E2F4	None	ENCSR505NMN	ENCSR505NMN.MCF7.E2F4.MA0470.1.pwm.bed	1	153
1	463	E2F4	0	0	0	1181	1780	1780	1780	1580	23	2512	8913	E2F4 LYMPHOBLASTOID E2F4	LYMPHOBLASTOID	NA	E2F4	None	GSE21488	GSE21488.LYMPHOBLASTOID.E2F4.MA0470.1.pwm.bed	1	135
1	472	E2F7	0	0	0	1181	1780	1780	1780	1580	0	2512	8936	E2F7 IMR90 E2F7	IMR90	NA	E2F7	None	GSE40343	GSE40343.IMR90.E2F7.MA0758.1.pwm.bed	1	7
1	500	ELF1	0	0	0	1181	1780	1780	1780	1580	13	2512	8923	ELF1 DU145 ELF1	DU145	NA	ELF1	None	GSE59021	GSE59021.DU145.ELF1.MA0473.2.pwm.bed	1	88
1	505	ELF4	0	0	0	1181	1780	1780	1780	1580	32	2512	8904	ELF4 T3M1 ELF4	T3M1	NA	ELF4	None	GSE53357	GSE53357.T3M1.ELF4.MA0641.1.pwm.bed	1	132
1	507	ELK1	0	0	0	1181	1780	1780	1780	1580	146	2512	8790	ELK1 GM12878 ELK1	GM12878	NA	ELK1	None	ENCSR000DZB	ENCSR000DZB.GM12878.ELK1.MA0028.2.pwm.bed	1	637
1	513	ELK1	0	0	0	1181	1780	1780	1780	1580	85	2512	8851	ELK1 ESC ELK1	ESC	NA	ELK1	h1	ERP002417	ERP002417.ESC_h1.ELK1.MA0028.2.pwm.bed	1	454
1	514	ELK4	0	0	0	1181	1780	1780	1780	1580	15	2512	8921	ELK4 HEK293 ELK4	HEK293	NA	ELK4	None	ENCSR000EVB	ENCSR000EVB.HEK293.ELK4.MA0076.2.pwm.bed	1	70
1	516	ELK4	0	0	0	1181	1780	1780	1780	1580	6	2512	8930	ELK4 DU145 ELK4	DU145	NA	ELK4	None	GSE59021	GSE59021.DU145.ELK4.MA0076.2.pwm.bed	1	41
1	534	ERG	0	0	0	1181	1780	1780	1780	1580	0	2512	8936	ERG VCAP ERG	VCAP	NA	ERG	dmso	GSE55062	GSE55062.VCAP_dmso.ERG.MA0474.2.pwm.bed	1	2
1	535	ERG	0	0	0	1181	1780	1780	1780	1580	2	2512	8934	ERG VCAP ERG	VCAP	NA	ERG	jq1	GSE55062	GSE55062.VCAP_jq1.ERG.MA0474.2.pwm.bed	1	17
1	572	ESR1	0	0	0	1181	1780	1780	1780	1580	3	2512	8933	ESR1 HCC1428 ESR1	HCC1428	NA	ESR1	tled	GSE27300	GSE27300.HCC1428_tled.ESR1.MA0112.3.pwm.bed	1	32
1	576	ESR1	0	0	0	1181	1780	1780	1780	1580	0	2512	8936	ESR1 MCF7 ESR1	MCF7	NA	ESR1	None	GSE35109	GSE35109.MCF7.ESR1.MA0112.3.pwm.bed	1	56
1	584	ESR1	0	0	0	1181	1780	1780	1780	1580	2	2512	8934	ESR1 VCAP ESR1	VCAP	NA	ESR1	e2	GSE43985	GSE43985.VCAP_e2.ESR1.MA0112.3.pwm.bed	1	1224
1	590	ESR1	0	0	0	1181	1780	1780	1780	1580	0	2512	8936	ESR1 MCF7 ESR1	MCF7	NA	ESR1	shesr1	GSE53531	GSE53531.MCF7_shesr1.ESR1.MA0112.3.pwm.bed	1	9
1	594	ESR1	0	0	0	1181	1780	1780	1780	1580	1	2512	8935	ESR1 MCF7 ESR1	MCF7	NA	ESR1	None	GSE54855	GSE54855.MCF7.ESR1.MA0112.3.pwm.bed	1	5
1	623	ESR1	0	0	0	1181	1780	1780	1780	1580	2	2512	8934	ESR1 T47D ESR1	T47D	NA	ESR1	None	GSE68356	GSE68356.T47D.ESR1.MA0112.3.pwm.bed	1	10
1	626	ESR1	0	0	0	1181	1780	1780	1780	1580	0	2512	8936	ESR1 T47D ESR1	T47D	NA	ESR1	pg	GSE68356	GSE68356.T47D_pg.ESR1.MA0112.3.pwm.bed	1	5
1	627	ESR1	0	0	0	1181	1780	1780	1780	1580	69	2512	8867	ESR1 MCF7 ESR1	MCF7	NA	ESR1	None	GSE71276	GSE71276.MCF7.ESR1.MA0112.3.pwm.bed	1	362
1	651	ETS1	0	0	0	1181	1780	1780	1780	1580	3	2512	8933	ETS1 RWPE1 ETS1	RWPE1	NA	ETS1	None	GSE29808	GSE29808.RWPE1.ETS1.MA0098.3.pwm.bed	1	25
1	660	ETV1	0	0	0	1181	1780	1780	1780	1580	2	2512	8934	ETV1 RWPE1 ETV1	RWPE1	NA	ETV1	flag	GSE29808	GSE29808.RWPE1_flag.ETV1.MA0761.1.pwm.bed	1	36
1	675	FLI1	0	0	0	1181	1780	1780	1780	1580	15	2512	8921	FLI1 SKNMC FLI1	SKNMC	NA	FLI1	shfli 96h	GSE61944	GSE61944.SKNMC_shfli_96h.FLI1.MA0475.2.pwm.bed	1	112
1	684	FOS	0	0	0	1181	1780	1780	1780	1580	223	2512	8713	FOS GM12878 FOS	GM12878	NA	FOS	None	ENCSR000EYZ	ENCSR000EYZ.GM12878.FOS.MA0476.1.pwm.bed	1	1299
1	691	FOSL1	0	0	0	1181	1780	1780	1780	1580	31	2512	8905	FOSL1 ESC FOSL1	ESC	NA	FOSL1	h1	ENCSR000BNS	ENCSR000BNS.ESC_h1.FOSL1.MA0477.1.pwm.bed	1	351
1	765	FOXA1	0	0	0	1181	1780	1780	1780	1580	0	2512	8936	FOXA1 LNCAP FOXA1	LNCAP	NA	FOXA1	shgata2 etoh	GSE69043	GSE69043.LNCAP_shgata2_etoh.FOXA1.MA0148.3.pwm.bed	1	2
1	793	FOXK2	0	0	0	1181	1780	1780	1780	1580	0	2512	8936	FOXK2 MCF7 FOXK2	MCF7	NA	FOXK2	None	ENCSR465VLK	ENCSR465VLK.MCF7.FOXK2.MA1103.1.pwm.bed	1	8
1	797	FOXP1	0	0	0	1181	1780	1780	1780	1580	3	2512	8933	FOXP1 SUDHL4 FOXP1	SUDHL4	NA	FOXP1	None	ERP010999	ERP010999.SUDHL4.FOXP1.MA0481.2.pwm.bed	1	148
1	815	GABPA	0	0	0	1181	1780	1780	1780	1580	230	2512	8706	GABPA MCF7 GABPA	MCF7	NA	GABPA	None	ENCSR038RXU	ENCSR038RXU.MCF7.GABPA.MA0062.2.pwm.bed	1	1137
1	818	GABPA	0	0	0	1181	1780	1780	1780	1580	54	2512	8882	GABPA RWPE1 GABPA	RWPE1	NA	GABPA	None	GSE29808	GSE29808.RWPE1.GABPA.MA0062.2.pwm.bed	1	436
1	819	GABPA	0	0	0	1181	1780	1780	1780	1580	384	2512	8552	GABPA HELA GABPA	HELA	NA	GABPA	None	GSE31417	GSE31417.HELA.GABPA.MA0062.2.pwm.bed	1	1859
1	826	GABPA	0	0	0	1181	1780	1780	1780	1580	8	2512	8928	GABPA MCF7 GABPA	MCF7	NA	GABPA	None	GSE72082	GSE72082.MCF7.GABPA.MA0062.2.pwm.bed	1	111
1	831	GATA1	0	0	0	1181	1780	1780	1780	1580	1	2512	8935	GATA1 CHRF28811 GATA1	CHRF28811	NA	GATA1	None	ERP008568	ERP008568.CHRF28811.GATA1.MA0035.3.pwm.bed	1	14
1	842	GATA2	0	0	0	1181	1780	1780	1780	1580	0	2512	8936	GATA2 HL60 GATA2	HL60	NA	GATA2	None	ERP008568	ERP008568.HL60.GATA2.MA0036.3.pwm.bed	1	11
1	894	GATA6	0	0	0	1181	1780	1780	1780	1580	1	2512	8935	GATA6 AGS GATA6	AGS	NA	GATA6	None	GSE51936	GSE51936.AGS.GATA6.MA1104.1.pwm.bed	1	47
1	902	HES1	0	0	0	1181	1780	1780	1780	1580	0	2512	8936	HES1 SW1353 HES1	SW1353	NA	HES1	None	GSE60006	GSE60006.SW1353.HES1.MA1099.1.pwm.bed	1	20
1	905	HIF1A	0	0	0	1181	1780	1780	1780	1580	1	2512	8935	HIF1A HUVEC HIF1A	HUVEC	NA	HIF1A	nomo	GSE39089	GSE39089.HUVEC_nomo.HIF1A.MA1106.1.pwm.bed	1	5
1	907	HIF1A	0	0	0	1181	1780	1780	1780	1580	0	2512	8936	HIF1A MACROPHAGE HIF1A	MACROPHAGE	NA	HIF1A	normo il	GSE43109	GSE43109.MACROPHAGE_normo_il.HIF1A.MA1106.1.pwm.bed	1	19
1	911	HIF1A	0	0	0	1181	1780	1780	1780	1580	1	2512	8935	HIF1A H1299 HIF1A	H1299	NA	HIF1A	None	GSE76770	GSE76770.H1299.HIF1A.MA1106.1.pwm.bed	1	24
1	912	HINFP	0	0	0	1181	1780	1780	1780	1580	80	2512	8856	HINFP K562 HINFP	K562	NA	HINFP	None	ENCSR619GFP	ENCSR619GFP.K562.HINFP.MA0131.2.pwm.bed	1	1199
1	915	HMBOX1	0	0	0	1181	1780	1780	1780	1580	11	2512	8925	HMBOX1 WI38VA13 HMBOX1	WI38VA13	NA	HMBOX1	None	GSE46237	GSE46237.WI38VA13.HMBOX1.MA0895.1.pwm.bed	1	217
1	934	HOXC11	0	0	0	1181	1780	1780	1780	1580	0	2512	8936	HOXC11 MCF7 HOXC11	MCF7	NA	HOXC11	ly2 tamoxifen	GSE54027	GSE54027.MCF7_ly2_tamoxifen.HOXC11.MA0651.1.pwm.bed	1	1
1	945	HSF1	0	0	0	1181	1780	1780	1780	1580	1	2512	8935	HSF1 HMLER HSF1	HMLER	NA	HSF1	None	GSE38901	GSE38901.HMLER.HSF1.MA0486.2.pwm.bed	1	18
1	946	HSF1	0	0	0	1181	1780	1780	1780	1580	16	2512	8920	HSF1 HT29 HSF1	HT29	NA	HSF1	None	GSE38901	GSE38901.HT29.HSF1.MA0486.2.pwm.bed	1	125
1	949	HSF1	0	0	0	1181	1780	1780	1780	1580	6	2512	8930	HSF1 NCIH1703 HSF1	NCIH1703	NA	HSF1	None	GSE38901	GSE38901.NCIH1703.HSF1.MA0486.2.pwm.bed	1	31
1	958	HSF1	0	0	0	1181	1780	1780	1780	1580	16	2512	8920	HSF1 MO91 HSF1	MO91	NA	HSF1	27a 100um	GSE45852	GSE45852.MO91_27a_100um.HSF1.MA0486.2.pwm.bed	1	116
1	960	HSF1	0	0	0	1181	1780	1780	1780	1580	23	2512	8913	HSF1 MO91 HSF1	MO91	NA	HSF1	chx 10um	GSE45852	GSE45852.MO91_chx_10um.HSF1.MA0486.2.pwm.bed	1	227
1	961	HSF1	0	0	0	1181	1780	1780	1780	1580	14	2512	8922	HSF1 HCT166 HSF1	HCT166	NA	HSF1	kofbxw7 heat	GSE57398	GSE57398.HCT166_kofbxw7_heat.HSF1.MA0486.2.pwm.bed	1	165
1	964	HSF1	0	0	0	1181	1780	1780	1780	1580	1	2512	8935	HSF1 WM451LU HSF1	WM451LU	NA	HSF1	None	GSE63589	GSE63589.WM451LU.HSF1.MA0486.2.pwm.bed	1	96
1	971	IRF1	0	0	0	1181	1780	1780	1780	1580	1	2512	8935	IRF1 PDAC IRF1	PDAC	NA	IRF1	None	GSE64557	GSE64557.PDAC.IRF1.MA0050.2.pwm.bed	1	41
1	974	IRF3	0	0	0	1181	1780	1780	1780	1580	38	2512	8898	IRF3 GM12878 IRF3	GM12878	NA	IRF3	None	ENCSR000DZX	ENCSR000DZX.GM12878.IRF3.MA1418.1.pwm.bed	1	210
1	976	IRF3	0	0	0	1181	1780	1780	1780	1580	48	2512	8888	IRF3 HEPG2 IRF3	HEPG2	NA	IRF3	None	ENCSR000EEJ	ENCSR000EEJ.HEPG2.IRF3.MA1418.1.pwm.bed	1	287
1	977	IRF3	0	0	0	1181	1780	1780	1780	1580	299	2512	8637	IRF3 GM12878 IRF3	GM12878	NA	IRF3	None	ENCSR408JQO	ENCSR408JQO.GM12878.IRF3.MA1418.1.pwm.bed	1	1741
1	1021	JUNB	0	0	0	1181	1780	1780	1780	1580	13	2512	8923	JUNB ESC JUNB	ESC	NA	JUNB	None	ENCSR917MAH	ENCSR917MAH.ESC.JUNB.MA0490.1.pwm.bed	1	337
1	1022	JUNB	0	0	0	1181	1780	1780	1780	1580	1	2512	8935	JUNB KERATINOCYTE JUNB	KERATINOCYTE	NA	JUNB	neonatal	GSE63080	GSE63080.KERATINOCYTE_neonatal.JUNB.MA0490.1.pwm.bed	1	26
1	1076	KLF5	0	0	0	1181	1780	1780	1780	1580	5	2512	8931	KLF5 GM12878 KLF5	GM12878	NA	KLF5	None	ENCSR974OFJ	ENCSR974OFJ.GM12878.KLF5.MA0599.1.pwm.bed	1	37
1	1078	KLF5	0	0	0	1181	1780	1780	1780	1580	3	2512	8933	KLF5 GP5D KLF5	GP5D	NA	KLF5	sirad21	GSE51234	GSE51234.GP5D_sirad21.KLF5.MA0599.1.pwm.bed	1	37
1	1079	KLF5	0	0	0	1181	1780	1780	1780	1580	1	2512	8935	KLF5 LOVO KLF5	LOVO	NA	KLF5	phasem	GSE51290	GSE51290.LOVO_phasem.KLF5.MA0599.1.pwm.bed	1	11
1	1084	KLF5	0	0	0	1181	1780	1780	1780	1580	0	2512	8936	KLF5 PDAC KLF5	PDAC	NA	KLF5	None	GSE64557	GSE64557.PDAC.KLF5.MA0599.1.pwm.bed	1	20
1	1087	KLF9	0	0	0	1181	1780	1780	1780	1580	61	2512	8875	KLF9 GBM1B KLF9	GBM1B	NA	KLF9	None	GSE62211	GSE62211.GBM1B.KLF9.MA1107.1.pwm.bed	1	676
1	1136	MAX	0	0	0	1181	1780	1780	1780	1580	0	2512	8936	MAX MM1S MAX	MM1S	NA	MAX	jq1	GSE42161	GSE42161.MM1S_jq1.MAX.MA0058.3.pwm.bed	1	14
1	1150	MEIS1	0	0	0	1181	1780	1780	1780	1580	5	2512	8931	MEIS1 HSPC MEIS1	HSPC	NA	MEIS1	None	GSE26014	GSE26014.HSPC.MEIS1.MA0498.2.pwm.bed	1	43
1	1173	MYBL2	0	0	0	1181	1780	1780	1780	1580	2	2512	8934	MYBL2 HMEC1 MYBL2	HMEC1	NA	MYBL2	None	GSE62425	GSE62425.HMEC1.MYBL2.MA0777.1.pwm.bed	1	10
1	1175	MYC	0	0	0	1181	1780	1780	1780	1580	1	2512	8935	MYC ESC MYC	ESC	NA	MYC	h1	ENCSR000DLI	ENCSR000DLI.ESC_h1.MYC.MA0147.3.pwm.bed	1	34
1	1211	MYC	0	0	0	1181	1780	1780	1780	1580	5	2512	8931	MYC NCIH2171 MYC	NCIH2171	NA	MYC	None	GSE41105	GSE41105.NCIH2171.MYC.MA0147.3.pwm.bed	1	79
1	1219	MYC	0	0	0	1181	1780	1780	1780	1580	0	2512	8936	MYC MDAMB231 MYC	MDAMB231	NA	MYC	None	GSE48602	GSE48602.MDAMB231.MYC.MA0147.3.pwm.bed	1	1
1	1221	MYC	0	0	0	1181	1780	1780	1780	1580	4	2512	8932	MYC GP5D MYC	GP5D	NA	MYC	sirad21	GSE51234	GSE51234.GP5D_sirad21.MYC.MA0147.3.pwm.bed	1	33
1	1222	MYC	0	0	0	1181	1780	1780	1780	1580	3	2512	8933	MYC LOVO MYC	LOVO	NA	MYC	phasem	GSE51290	GSE51290.LOVO_phasem.MYC.MA0147.3.pwm.bed	1	27
1	1225	MYC	0	0	0	1181	1780	1780	1780	1580	39	2512	8897	MYC LS174T MYC	LS174T	NA	MYC	dmso	GSE59223	GSE59223.LS174T_dmso.MYC.MA0147.3.pwm.bed	1	291
1	1233	MYC	0	0	0	1181	1780	1780	1780	1580	80	2512	8856	MYC BE2C MYC	BE2C	NA	MYC	shctr	GSE70098	GSE70098.BE2C_shctr.MYC.MA0147.3.pwm.bed	1	787
1	1234	MYC	0	0	0	1181	1780	1780	1780	1580	63	2512	8873	MYC BE2C MYC	BE2C	NA	MYC	shwdr5	GSE70098	GSE70098.BE2C_shwdr5.MYC.MA0147.3.pwm.bed	1	553
1	1237	MYC	0	0	0	1181	1780	1780	1780	1580	204	2512	8732	MYC U2OS MYC	U2OS	NA	MYC	shmyc	GSE77356	GSE77356.U2OS_shmyc.MYC.MA0147.3.pwm.bed	1	2006
1	1241	MYCN	0	0	0	1181	1780	1780	1780	1580	0	2512	8936	MYCN SHSY5Y MYCN	SHSY5Y	NA	MYCN	None	ERP013415	ERP013415.SHSY5Y.MYCN.MA0104.4.pwm.bed	1	26
1	1242	MYCN	0	0	0	1181	1780	1780	1780	1580	0	2512	8936	MYCN SHSY5Y MYCN	SHSY5Y	NA	MYCN	overmycn 24h	ERP013415	ERP013415.SHSY5Y_overmycn_24h.MYCN.MA0104.4.pwm.bed	1	2
1	1243	MYCN	0	0	0	1181	1780	1780	1780	1580	0	2512	8936	MYCN SHSY5Y MYCN	SHSY5Y	NA	MYCN	overmycn 48h	ERP013415	ERP013415.SHSY5Y_overmycn_48h.MYCN.MA0104.4.pwm.bed	1	2
1	1244	MYCN	0	0	0	1181	1780	1780	1780	1580	0	2512	8936	MYCN SMSKCN MYCN	SMSKCN	NA	MYCN	None	ERP013415	ERP013415.SMSKCN.MYCN.MA0104.4.pwm.bed	1	2
1	1245	MYCN	0	0	0	1181	1780	1780	1780	1580	0	2512	8936	MYCN SMSKCNR MYCN	SMSKCNR	NA	MYCN	None	ERP013415	ERP013415.SMSKCNR.MYCN.MA0104.4.pwm.bed	1	7
1	1246	MYCN	0	0	0	1181	1780	1780	1780	1580	12	2512	8924	MYCN BE2C MYCN	BE2C	NA	MYCN	None	GSE72640	GSE72640.BE2C.MYCN.MA0104.4.pwm.bed	1	121
1	1258	NFATC1	0	0	0	1181	1780	1780	1780	1580	11	2512	8925	NFATC1 HUVEC NFATC1	HUVEC	NA	NFATC1	None	GSE49428	GSE49428.HUVEC.NFATC1.MA0624.1.pwm.bed	1	83
1	1259	NFATC1	0	0	0	1181	1780	1780	1780	1580	5	2512	8931	NFATC1 HUVEC NFATC1	HUVEC	NA	NFATC1	vegf	GSE49428	GSE49428.HUVEC_vegf.NFATC1.MA0624.1.pwm.bed	1	32
1	1260	NFE2	0	0	0	1181	1780	1780	1780	1580	3	2512	8933	NFE2 GM12878 NFE2	GM12878	NA	NFE2	None	ENCSR000DZY	ENCSR000DZY.GM12878.NFE2.MA0841.1.pwm.bed	1	10
1	1277	NFYA	0	0	0	1181	1780	1780	1780	1580	130	2512	8806	NFYA GM12878 NFYA	GM12878	NA	NFYA	None	ENCSR000DNN	ENCSR000DNN.GM12878.NFYA.MA0060.3.pwm.bed	1	675
1	1292	NR1H3	0	0	0	1181	1780	1780	1780	1580	3	2512	8933	NR1H3 THP1 NR1H3	THP1	NA	NR1H3	t09	GSE28319	GSE28319.THP1_t09.NR1H3.MA0494.1.pwm.bed	1	28
1	1296	NR2C2	0	0	0	1181	1780	1780	1780	1580	10	2512	8926	NR2C2 GM12878 NR2C2	GM12878	NA	NR2C2	None	ENCSR000EUL	ENCSR000EUL.GM12878.NR2C2.MA0504.1.pwm.bed	1	92
1	1299	NR2C2	0	0	0	1181	1780	1780	1780	1580	23	2512	8913	NR2C2 K562 NR2C2	K562	NA	NR2C2	None	ENCSR000EWH	ENCSR000EWH.K562.NR2C2.MA0504.1.pwm.bed	1	177
1	1303	NR2C2	0	0	0	1181	1780	1780	1780	1580	17	2512	8919	NR2C2 ERYTHROID NR2C2	ERYTHROID	NA	NR2C2	d8	GSE54759	GSE54759.ERYTHROID_d8.NR2C2.MA0504.1.pwm.bed	1	121
1	1322	NR3C1	0	0	0	1181	1780	1780	1780	1580	11	2512	8925	NR3C1 HEPG2 NR3C1	HEPG2	NA	NR3C1	None	ENCSR000EEV	ENCSR000EEV.HEPG2.NR3C1.MA0113.3.pwm.bed	1	54
1	1323	NR3C1	0	0	0	1181	1780	1780	1780	1580	116	2512	8820	NR3C1 A549 NR3C1	A549	NA	NR3C1	None	ENCSR116TFA	ENCSR116TFA.A549.NR3C1.MA0113.3.pwm.bed	1	977
1	1330	NR3C1	0	0	0	1181	1780	1780	1780	1580	1	2512	8935	NR3C1 HELAB2 NR3C1	HELAB2	NA	NR3C1	dmso	GSE24518	GSE24518.HELAB2_dmso.NR3C1.MA0113.3.pwm.bed	1	14
1	1331	NR3C1	0	0	0	1181	1780	1780	1780	1580	3	2512	8933	NR3C1 HELAB2 NR3C1	HELAB2	NA	NR3C1	grkd dmso	GSE24518	GSE24518.HELAB2_grkd_dmso.NR3C1.MA0113.3.pwm.bed	1	53
1	1337	NR3C1	0	0	0	1181	1780	1780	1780	1580	3	2512	8933	NR3C1 HELAB2 NR3C1	HELAB2	NA	NR3C1	tnfa	GSE24518	GSE24518.HELAB2_tnfa.NR3C1.MA0113.3.pwm.bed	1	24
1	1340	NR3C1	0	0	0	1181	1780	1780	1780	1580	0	2512	8936	NR3C1 LCL NR3C1	LCL	NA	NR3C1	dex	GSE45638	GSE45638.LCL_dex.NR3C1.MA0113.3.pwm.bed	1	17
1	1341	NR3C1	0	0	0	1181	1780	1780	1780	1580	0	2512	8936	NR3C1 LCL NR3C1	LCL	NA	NR3C1	etoh	GSE45638	GSE45638.LCL_etoh.NR3C1.MA0113.3.pwm.bed	1	3
1	1348	NR3C1	0	0	0	1181	1780	1780	1780	1580	0	2512	8936	NR3C1 MCF7 NR3C1	MCF7	NA	NR3C1	None	GSE72249	GSE72249.MCF7.NR3C1.MA0113.3.pwm.bed	1	3
1	1350	NR3C1	0	0	0	1181	1780	1780	1780	1580	0	2512	8936	NR3C1 T47D NR3C1	T47D	NA	NR3C1	None	GSE72249	GSE72249.T47D.NR3C1.MA0113.3.pwm.bed	1	1
1	1354	NR4A1	0	0	0	1181	1780	1780	1780	1580	5	2512	8931	NR4A1 K562 NR4A1	K562	NA	NR4A1	None	ENCSR000DJW	ENCSR000DJW.K562.NR4A1.MA1112.1.pwm.bed	1	68
1	1358	NRF1	0	0	0	1181	1780	1780	1780	1580	502	2512	8434	NRF1 ESC NRF1	ESC	NA	NRF1	h1	ENCSR000ECC	ENCSR000ECC.ESC_h1.NRF1.MA0506.1.pwm.bed	1	3585
1	1360	NRF1	0	0	0	1181	1780	1780	1780	1580	309	2512	8627	NRF1 HEPG2 NRF1	HEPG2	NA	NRF1	None	ENCSR000EEH	ENCSR000EEH.HEPG2.NRF1.MA0506.1.pwm.bed	1	1847
1	1404	POU5F1	0	0	0	1181	1780	1780	1780	1580	15	2512	8921	POU5F1 K562 POU5F1	K562	NA	POU5F1	None	ENCSR364SNE	ENCSR364SNE.K562.POU5F1.MA1115.1.pwm.bed	1	109
1	1407	POU5F1	0	0	0	1181	1780	1780	1780	1580	0	2512	8936	POU5F1 ESC POU5F1	ESC	NA	POU5F1	None	GSE17917	GSE17917.ESC.POU5F1.MA0142.1.pwm.bed	1	14
1	1417	PPARG	0	0	0	1181	1780	1780	1780	1580	7	2512	8929	PPARG MACROPHAGE PPARG	MACROPHAGE	NA	PPARG	None	ERP008801	ERP008801.MACROPHAGE.PPARG.MA0066.1.pwm.bed	1	245
1	1418	PPARG	0	0	0	1181	1780	1780	1780	1580	0	2512	8936	PPARG MACROPHAGE PPARG	MACROPHAGE	NA	PPARG	None	ERP009021	ERP009021.MACROPHAGE.PPARG.MA0066.1.pwm.bed	1	149
1	1422	PPARG	0	0	0	1181	1780	1780	1780	1580	6	2512	8930	PPARG HUVEC PPARG	HUVEC	NA	PPARG	dmso hypo	GSE50144	GSE50144.HUVEC_dmso_hypo.PPARG.MA0066.1.pwm.bed	1	60
1	1423	PPARG	0	0	0	1181	1780	1780	1780	1580	0	2512	8936	PPARG HUVEC PPARG	HUVEC	NA	PPARG	dmso normo	GSE50144	GSE50144.HUVEC_dmso_normo.PPARG.MA0066.1.pwm.bed	1	6
1	1424	PPARG	0	0	0	1181	1780	1780	1780	1580	8	2512	8928	PPARG HUVEC PPARG	HUVEC	NA	PPARG	pparg hypo	GSE50144	GSE50144.HUVEC_pparg_hypo.PPARG.MA0066.1.pwm.bed	1	107
1	1425	PPARG	0	0	0	1181	1780	1780	1780	1580	0	2512	8936	PPARG HUVEC PPARG	HUVEC	NA	PPARG	pparg normo	GSE50144	GSE50144.HUVEC_pparg_normo.PPARG.MA0066.1.pwm.bed	1	14
1	1434	RARA	0	0	0	1181	1780	1780	1780	1580	3	2512	8933	RARA SKNSH RARA	SKNSH	NA	RARA	ra	GSE69119	GSE69119.SKNSH_ra.RARA.MA0159.1.pwm.bed	1	25
1	1435	RARA	0	0	0	1181	1780	1780	1780	1580	0	2512	8936	RARA SKNSH RARA	SKNSH	NA	RARA	ra	GSE69119	GSE69119.SKNSH_ra.RARA.MA0730.1.pwm.bed	1	12
1	1452	RELA	0	0	0	1181	1780	1780	1780	1580	4	2512	8932	RELA K562 RELA	K562	NA	RELA	None	ENCSR772EEN	ENCSR772EEN.K562.RELA.MA0107.1.pwm.bed	1	59
1	1454	RELA	0	0	0	1181	1780	1780	1780	1580	0	2512	8936	RELA HELAB2 RELA	HELAB2	NA	RELA	grkd dmso	GSE24518	GSE24518.HELAB2_grkd_dmso.RELA.MA0107.1.pwm.bed	1	25
1	1456	RELA	0	0	0	1181	1780	1780	1780	1580	0	2512	8936	RELA HELAB2 RELA	HELAB2	NA	RELA	p65kd dmso	GSE24518	GSE24518.HELAB2_p65kd_dmso.RELA.MA0107.1.pwm.bed	1	35
1	1458	RELA	0	0	0	1181	1780	1780	1780	1580	40	2512	8896	RELA HELAB2 RELA	HELAB2	NA	RELA	ta	GSE24518	GSE24518.HELAB2_ta.RELA.MA0107.1.pwm.bed	1	252
1	1461	RELA	0	0	0	1181	1780	1780	1780	1580	0	2512	8936	RELA HUVEC RELA	HUVEC	NA	RELA	tnf 0m	GSE34500	GSE34500.HUVEC_tnf_0m.RELA.MA0107.1.pwm.bed	1	9
1	1466	RELA	0	0	0	1181	1780	1780	1780	1580	8	2512	8928	RELA AC16 RELA	AC16	NA	RELA	None	GSE51169	GSE51169.AC16.RELA.MA0107.1.pwm.bed	1	40
1	1471	RELA	0	0	0	1181	1780	1780	1780	1580	21	2512	8915	RELA MCF7 RELA	MCF7	NA	RELA	None	GSE59530	GSE59530.MCF7.RELA.MA0107.1.pwm.bed	1	159
1	1472	RELA	0	0	0	1181	1780	1780	1780	1580	73	2512	8863	RELA MCF7 RELA	MCF7	NA	RELA	e2	GSE59530	GSE59530.MCF7_e2.RELA.MA0107.1.pwm.bed	1	436
1	1477	RELA	0	0	0	1181	1780	1780	1780	1580	13	2512	8923	RELA L1236 RELA	L1236	NA	RELA	None	GSE63736	GSE63736.L1236.RELA.MA0107.1.pwm.bed	1	355
1	1519	RFX2	0	0	0	1181	1780	1780	1780	1580	1	2512	8935	RFX2 GP5D RFX2	GP5D	NA	RFX2	sirad21	GSE51234	GSE51234.GP5D_sirad21.RFX2.MA0600.2.pwm.bed	1	7
1	1531	RUNX1	0	0	0	1181	1780	1780	1780	1580	1	2512	8935	RUNX1 HL60 RUNX1	HL60	NA	RUNX1	None	ERP008568	ERP008568.HL60.RUNX1.MA0002.2.pwm.bed	1	5
1	1551	RUNX1	0	0	0	1181	1780	1780	1780	1580	6	2512	8930	RUNX1 MCF7 RUNX1	MCF7	NA	RUNX1	None	GSE75070	GSE75070.MCF7.RUNX1.MA0002.2.pwm.bed	1	22
1	1567	SMAD2	0	0	0	1181	1780	1780	1780	1580	2	2512	8934	SMAD2 K562 SMAD2	K562	NA	SMAD2	None	ENCSR189PYJ	ENCSR189PYJ.K562.SMAD2.MA0513.1.pwm.bed	1	19
1	1569	SMAD2	0	0	0	1181	1780	1780	1780	1580	33	2512	8903	SMAD2 ESC SMAD2	ESC	NA	SMAD2	None	GSE29422	GSE29422.ESC.SMAD2.MA0513.1.pwm.bed	1	809
1	1570	SMAD3	0	0	0	1181	1780	1780	1780	1580	4	2512	8932	SMAD3 BGO3 SMAD3	BGO3	NA	SMAD3	None	GSE21614	GSE21614.BGO3.SMAD3.MA0795.1.pwm.bed	1	41
1	1572	SMAD3	0	0	0	1181	1780	1780	1780	1580	2	2512	8934	SMAD3 ESC SMAD3	ESC	NA	SMAD3	None	GSE29422	GSE29422.ESC.SMAD3.MA0795.1.pwm.bed	1	39
1	1574	SMAD3	0	0	0	1181	1780	1780	1780	1580	7	2512	8929	SMAD3 BGO3 SMAD3	BGO3	NA	SMAD3	diff 0h	GSE36578	GSE36578.BGO3_diff_0h.SMAD3.MA0795.1.pwm.bed	1	106
1	1575	SMAD3	0	0	0	1181	1780	1780	1780	1580	7	2512	8929	SMAD3 BGO3 SMAD3	BGO3	NA	SMAD3	diff 2h	GSE36578	GSE36578.BGO3_diff_2h.SMAD3.MA0795.1.pwm.bed	1	64
1	1576	SMAD3	0	0	0	1181	1780	1780	1780	1580	4	2512	8932	SMAD3 BGO3 SMAD3	BGO3	NA	SMAD3	diff 48h	GSE36578	GSE36578.BGO3_diff_48h.SMAD3.MA0795.1.pwm.bed	1	138
1	1581	SMAD3	0	0	0	1181	1780	1780	1780	1580	14	2512	8922	SMAD3 BJ SMAD3	BJ	NA	SMAD3	None	GSE68325	GSE68325.BJ.SMAD3.MA0795.1.pwm.bed	1	320
1	1582	SMAD3	0	0	0	1181	1780	1780	1780	1580	0	2512	8936	SMAD3 ESC SMAD3	ESC	NA	SMAD3	None	GSE75297	GSE75297.ESC.SMAD3.MA0795.1.pwm.bed	1	10
1	1583	SMAD3	0	0	0	1181	1780	1780	1780	1580	0	2512	8936	SMAD3 ESC SMAD3	ESC	NA	SMAD3	diff d0	GSE75297	GSE75297.ESC_diff_d0.SMAD3.MA0795.1.pwm.bed	1	10
1	1584	SMAD3	0	0	0	1181	1780	1780	1780	1580	0	2512	8936	SMAD3 ESC SMAD3	ESC	NA	SMAD3	diff d1	GSE75297	GSE75297.ESC_diff_d1.SMAD3.MA0795.1.pwm.bed	1	2
1	1585	SMAD3	0	0	0	1181	1780	1780	1780	1580	0	2512	8936	SMAD3 ESC SMAD3	ESC	NA	SMAD3	diff d2	GSE75297	GSE75297.ESC_diff_d2.SMAD3.MA0795.1.pwm.bed	1	3
1	1587	SMAD4	0	0	0	1181	1780	1780	1780	1580	41	2512	8895	SMAD4 ESC SMAD4	ESC	NA	SMAD4	None	GSE29422	GSE29422.ESC.SMAD4.MA1153.1.pwm.bed	1	492
1	1595	SOX11	0	0	0	1181	1780	1780	1780	1580	1	2512	8935	SOX11 GRANTA519 SOX11	GRANTA519	NA	SOX11	None	GSE52146	GSE52146.GRANTA519.SOX11.MA0869.1.pwm.bed	1	136
1	1597	SOX15	0	0	0	1181	1780	1780	1780	1580	0	2512	8936	SOX15 CPA SOX15	CPA	NA	SOX15	None	GSE62909	GSE62909.CPA.SOX15.MA1152.1.pwm.bed	1	5
1	1621	SP1	0	0	0	1181	1780	1780	1780	1580	0	2512	8936	SP1 HL60 SP1	HL60	NA	SP1	None	ERP008568	ERP008568.HL60.SP1.MA0079.3.pwm.bed	1	21
1	1622	SP2	0	0	0	1181	1780	1780	1780	1580	179	2512	8757	SP2 K562 SP2	K562	NA	SP2	None	ENCSR000BNL	ENCSR000BNL.K562.SP2.MA0516.1.pwm.bed	1	1490
1	1623	SP2	0	0	0	1181	1780	1780	1780	1580	9	2512	8927	SP2 HEPG2 SP2	HEPG2	NA	SP2	None	ENCSR000BOU	ENCSR000BOU.HEPG2.SP2.MA0516.1.pwm.bed	1	50
1	1624	SP2	0	0	0	1181	1780	1780	1780	1580	157	2512	8779	SP2 ESC SP2	ESC	NA	SP2	h1	ENCSR000BQG	ENCSR000BQG.ESC_h1.SP2.MA0516.1.pwm.bed	1	968
1	1656	SPIB	0	0	0	1181	1780	1780	1780	1580	3	2512	8933	SPIB NCIH929 SPIB	NCIH929	NA	SPIB	None	GSE56857	GSE56857.NCIH929.SPIB.MA0081.1.pwm.bed	1	46
1	1661	SREBF1	0	0	0	1181	1780	1780	1780	1580	5	2512	8931	SREBF1 GM12878 SREBF1	GM12878	NA	SREBF1	None	ENCSR000DYU	ENCSR000DYU.GM12878.SREBF1.MA0595.1.pwm.bed	1	48
1	1662	SREBF1	0	0	0	1181	1780	1780	1780	1580	17	2512	8919	SREBF1 GM12878 SREBF1	GM12878	NA	SREBF1	None	ENCSR000DYU	ENCSR000DYU.GM12878.SREBF1.MA0829.1.pwm.bed	1	79
1	1673	SREBF2	0	0	0	1181	1780	1780	1780	1580	10	2512	8926	SREBF2 GM12878 SREBF2	GM12878	NA	SREBF2	None	ENCSR000DYT	ENCSR000DYT.GM12878.SREBF2.MA0596.1.pwm.bed	1	29
1	1674	SREBF2	0	0	0	1181	1780	1780	1780	1580	4	2512	8932	SREBF2 GM12878 SREBF2	GM12878	NA	SREBF2	None	ENCSR000DYT	ENCSR000DYT.GM12878.SREBF2.MA0828.1.pwm.bed	1	13
1	1675	SREBF2	0	0	0	1181	1780	1780	1780	1580	1	2512	8935	SREBF2 HEPG2 SREBF2	HEPG2	NA	SREBF2	None	ENCSR000EZO	ENCSR000EZO.HEPG2.SREBF2.MA0596.1.pwm.bed	1	3
1	1677	SREBF2	0	0	0	1181	1780	1780	1780	1580	0	2512	8936	SREBF2 HELA SREBF2	HELA	NA	SREBF2	s3	ENCSR611WZO	ENCSR611WZO.HELA_s3.SREBF2.MA0596.1.pwm.bed	1	35
1	1678	SREBF2	0	0	0	1181	1780	1780	1780	1580	1	2512	8935	SREBF2 HELA SREBF2	HELA	NA	SREBF2	s3	ENCSR611WZO	ENCSR611WZO.HELA_s3.SREBF2.MA0828.1.pwm.bed	1	95
1	1679	SREBF2	0	0	0	1181	1780	1780	1780	1580	2	2512	8934	SREBF2 A549 SREBF2	A549	NA	SREBF2	None	ENCSR638QYO	ENCSR638QYO.A549.SREBF2.MA0596.1.pwm.bed	1	6
1	1680	SREBF2	0	0	0	1181	1780	1780	1780	1580	2	2512	8934	SREBF2 A549 SREBF2	A549	NA	SREBF2	None	ENCSR638QYO	ENCSR638QYO.A549.SREBF2.MA0828.1.pwm.bed	1	14
1	1692	STAT1	0	0	0	1181	1780	1780	1780	1580	24	2512	8912	STAT1 K562 STAT1	K562	NA	STAT1	None	ENCSR000FAU	ENCSR000FAU.K562.STAT1.MA0137.3.pwm.bed	1	276
1	1702	STAT3	0	0	0	1181	1780	1780	1780	1580	4	2512	8932	STAT3 GM12878 STAT3	GM12878	NA	STAT3	None	ENCSR000DZV	ENCSR000DZV.GM12878.STAT3.MA0144.2.pwm.bed	1	8
1	1704	STAT3	0	0	0	1181	1780	1780	1780	1580	5	2512	8931	STAT3 ESC STAT3	ESC	NA	STAT3	h1	ERP004237	ERP004237.ESC_h1.STAT3.MA0144.2.pwm.bed	1	107
1	1705	STAT3	0	0	0	1181	1780	1780	1780	1580	2	2512	8934	STAT3 OCILY10 STAT3	OCILY10	NA	STAT3	None	GSE50723	GSE50723.OCILY10.STAT3.MA0144.2.pwm.bed	1	8
1	1706	STAT3	0	0	0	1181	1780	1780	1780	1580	79	2512	8857	STAT3 OCILY19 STAT3	OCILY19	NA	STAT3	None	GSE50723	GSE50723.OCILY19.STAT3.MA0144.2.pwm.bed	1	485
1	1708	STAT3	0	0	0	1181	1780	1780	1780	1580	6	2512	8930	STAT3 OCILY7 STAT3	OCILY7	NA	STAT3	None	GSE50723	GSE50723.OCILY7.STAT3.MA0144.2.pwm.bed	1	67
1	1709	STAT3	0	0	0	1181	1780	1780	1780	1580	11	2512	8925	STAT3 SUDHL10 STAT3	SUDHL10	NA	STAT3	None	GSE50723	GSE50723.SUDHL10.STAT3.MA0144.2.pwm.bed	1	65
1	1711	STAT3	0	0	0	1181	1780	1780	1780	1580	4	2512	8932	STAT3 SUDHL4 STAT3	SUDHL4	NA	STAT3	None	GSE50723	GSE50723.SUDHL4.STAT3.MA0144.2.pwm.bed	1	34
1	1712	STAT3	0	0	0	1181	1780	1780	1780	1580	0	2512	8936	STAT3 SUDHL6 STAT3	SUDHL6	NA	STAT3	None	GSE50723	GSE50723.SUDHL6.STAT3.MA0144.2.pwm.bed	1	3
1	1714	STAT3	0	0	0	1181	1780	1780	1780	1580	1	2512	8935	STAT3 HFOB STAT3	HFOB	NA	STAT3	diff	GSE82295	GSE82295.HFOB_diff.STAT3.MA0144.2.pwm.bed	1	1
1	1729	TAL1	0	0	0	1181	1780	1780	1780	1580	0	2512	8936	TAL1 PRIMA2 TAL1	PRIMA2	NA	TAL1	None	GSE33850	GSE33850.PRIMA2.TAL1.MA0091.1.pwm.bed	1	113
1	1741	TBP	0	0	0	1181	1780	1780	1780	1580	5	2512	8931	TBP ESC TBP	ESC	NA	TBP	h1	ENCSR000ECB	ENCSR000ECB.ESC_h1.TBP.MA0108.2.pwm.bed	1	19
1	1744	TBP	0	0	0	1181	1780	1780	1780	1580	18	2512	8918	TBP K562 TBP	K562	NA	TBP	None	ENCSR000EHA	ENCSR000EHA.K562.TBP.MA0108.2.pwm.bed	1	126
1	1745	TBP	0	0	0	1181	1780	1780	1780	1580	4	2512	8932	TBP ME1 TBP	ME1	NA	TBP	None	GSE46044	GSE46044.ME1.TBP.MA0108.2.pwm.bed	1	49
1	1765	TCF3	0	0	0	1181	1780	1780	1780	1580	0	2512	8936	TCF3 JURKAT TCF3	JURKAT	NA	TCF3	None	GSE29180	GSE29180.JURKAT.TCF3.MA0522.2.pwm.bed	1	19
1	1766	TCF3	0	0	0	1181	1780	1780	1780	1580	2	2512	8934	TCF3 CCRFCEM TCF3	CCRFCEM	NA	TCF3	None	GSE33850	GSE33850.CCRFCEM.TCF3.MA0522.2.pwm.bed	1	48
1	1784	TCF7L2	0	0	0	1181	1780	1780	1780	1580	4	2512	8932	TCF7L2 MDAMB453 TCF7L2	MDAMB453	NA	TCF7L2	dht	GSE45201	GSE45201.MDAMB453_dht.TCF7L2.MA0523.1.pwm.bed	1	44
1	1802	TEAD4	0	0	0	1181	1780	1780	1780	1580	1	2512	8935	TEAD4 WA09 TEAD4	WA09	NA	TEAD4	dmso	GSE52437	GSE52437.WA09_dmso.TEAD4.MA0809.1.pwm.bed	1	4
1	1843	THAP1	0	0	0	1181	1780	1780	1780	1580	63	2512	8873	THAP1 K562 THAP1	K562	NA	THAP1	None	ENCSR000BNN	ENCSR000BNN.K562.THAP1.MA0597.1.pwm.bed	1	1039
1	1844	TP53	0	0	0	1181	1780	1780	1780	1580	0	2512	8936	TP53 SAOS2 TP53	SAOS2	NA	TP53	None	ERP002038	ERP002038.SAOS2.TP53.MA0106.3.pwm.bed	1	28
1	1845	TP53	0	0	0	1181	1780	1780	1780	1580	1	2512	8935	TP53 U2OS TP53	U2OS	NA	TP53	None	ERP004176	ERP004176.U2OS.TP53.MA0106.3.pwm.bed	1	25
1	1848	TP53	0	0	0	1181	1780	1780	1780	1580	0	2512	8936	TP53 BC3 TP53	BC3	NA	TP53	None	ERP014035	ERP014035.BC3.TP53.MA0106.3.pwm.bed	1	6
1	1850	TP53	0	0	0	1181	1780	1780	1780	1580	1	2512	8935	TP53 BC3 TP53	BC3	NA	TP53	tpa 24h	ERP014035	ERP014035.BC3_tpa_24h.TP53.MA0106.3.pwm.bed	1	44
1	1851	TP53	0	0	0	1181	1780	1780	1780	1580	6	2512	8930	TP53 NCIH1299 TP53	NCIH1299	NA	TP53	None	ERP022459	ERP022459.NCIH1299.TP53.MA0106.3.pwm.bed	1	56
1	1855	TP53	0	0	0	1181	1780	1780	1780	1580	1	2512	8935	TP53 U2OS TP53	U2OS	NA	TP53	actd ps46	GSE21939	GSE21939.U2OS_actd_ps46.TP53.MA0106.3.pwm.bed	1	24
1	1858	TP53	0	0	0	1181	1780	1780	1780	1580	2	2512	8934	TP53 U2OS TP53	U2OS	NA	TP53	eto ps46	GSE21939	GSE21939.U2OS_eto_ps46.TP53.MA0106.3.pwm.bed	1	43
1	1863	TP53	0	0	0	1181	1780	1780	1780	1580	2	2512	8934	TP53 IMR90 TP53	IMR90	NA	TP53	None	GSE42728	GSE42728.IMR90.TP53.MA0106.3.pwm.bed	1	37
1	1864	TP53	0	0	0	1181	1780	1780	1780	1580	0	2512	8936	TP53 IMR90 TP53	IMR90	NA	TP53	senes shluc	GSE42728	GSE42728.IMR90_senes_shluc.TP53.MA0106.3.pwm.bed	1	123
1	1865	TP53	0	0	0	1181	1780	1780	1780	1580	0	2512	8936	TP53 IMR90 TP53	IMR90	NA	TP53	senes shp53	GSE42728	GSE42728.IMR90_senes_shp53.TP53.MA0106.3.pwm.bed	1	32
1	1866	TP53	0	0	0	1181	1780	1780	1780	1580	1	2512	8935	TP53 U2OS TP53	U2OS	NA	TP53	None	GSE46641	GSE46641.U2OS.TP53.MA0106.3.pwm.bed	1	5
1	1870	TP53	0	0	0	1181	1780	1780	1780	1580	2	2512	8934	TP53 MCF7 TP53	MCF7	NA	TP53	nut	GSE47041	GSE47041.MCF7_nut.TP53.MA0106.3.pwm.bed	1	51
1	1872	TP53	0	0	0	1181	1780	1780	1780	1580	7	2512	8929	TP53 IMR90 TP53	IMR90	NA	TP53	apo	GSE53491	GSE53491.IMR90_apo.TP53.MA0106.3.pwm.bed	1	216
1	1873	TP53	0	0	0	1181	1780	1780	1780	1580	5	2512	8931	TP53 IMR90 TP53	IMR90	NA	TP53	sene	GSE53491	GSE53491.IMR90_sene.TP53.MA0106.3.pwm.bed	1	44
1	1884	TP53	0	0	0	1181	1780	1780	1780	1580	0	2512	8936	TP53 HCC70 TP53	HCC70	NA	TP53	None	GSE59176	GSE59176.HCC70.TP53.MA0106.3.pwm.bed	1	9
1	1885	TP53	0	0	0	1181	1780	1780	1780	1580	6	2512	8930	TP53 MCF7 TP53	MCF7	NA	TP53	None	GSE59176	GSE59176.MCF7.TP53.MA0106.3.pwm.bed	1	491
1	1886	TP53	0	0	0	1181	1780	1780	1780	1580	1	2512	8935	TP53 MDAMB175VII TP53	MDAMB175VII	NA	TP53	None	GSE59176	GSE59176.MDAMB175VII.TP53.MA0106.3.pwm.bed	1	122
1	1888	TP53	0	0	0	1181	1780	1780	1780	1580	4	2512	8932	TP53 HCT166 TP53	HCT166	NA	TP53	ir	GSE60267	GSE60267.HCT166_ir.TP53.MA0106.3.pwm.bed	1	331
1	1889	TP53	0	0	0	1181	1780	1780	1780	1580	1	2512	8935	TP53 HEPG2 TP53	HEPG2	NA	TP53	None	GSE64877	GSE64877.HEPG2.TP53.MA0106.3.pwm.bed	1	24
1	1890	TP53	0	0	0	1181	1780	1780	1780	1580	0	2512	8936	TP53 SW480 TP53	SW480	NA	TP53	None	GSE67108	GSE67108.SW480.TP53.MA0106.3.pwm.bed	1	1
1	1891	TP53	0	0	0	1181	1780	1780	1780	1580	0	2512	8936	TP53 HCT116 TP53	HCT116	NA	TP53	camp	GSE74355	GSE74355.HCT116_camp.TP53.MA0106.3.pwm.bed	1	13
1	1913	TP63	0	0	0	1181	1780	1780	1780	1580	0	2512	8936	TP63 MDAMB231 TP63	MDAMB231	NA	TP63	None	GSE72009	GSE72009.MDAMB231.TP63.MA0525.2.pwm.bed	1	4
1	1938	VDR	0	0	0	1181	1780	1780	1780	1580	4	2512	8932	VDR LCLGM10861 VDR	LCLGM10861	NA	VDR	calcitriol	GSE22484	GSE22484.LCLGM10861_calcitriol.VDR.MA0693.2.pwm.bed	1	32
1	1939	VDR	0	0	0	1181	1780	1780	1780	1580	1	2512	8935	VDR LS180 VDR	LS180	NA	VDR	None	GSE31939	GSE31939.LS180.VDR.MA0693.2.pwm.bed	1	22
1	1940	VDR	0	0	0	1181	1780	1780	1780	1580	5	2512	8931	VDR LS180 VDR	LS180	NA	VDR	125	GSE31939	GSE31939.LS180_125.VDR.MA0693.2.pwm.bed	1	86
1	1944	VDR	0	0	0	1181	1780	1780	1780	1580	0	2512	8936	VDR THP1 VDR	THP1	NA	VDR	1h 125d	GSE51181	GSE51181.THP1_1h_125d.VDR.MA0693.2.pwm.bed	1	2
1	1945	VDR	0	0	0	1181	1780	1780	1780	1580	0	2512	8936	VDR THP1 VDR	THP1	NA	VDR	2h 125d	GSE51181	GSE51181.THP1_2h_125d.VDR.MA0693.2.pwm.bed	1	22
1	1946	VDR	0	0	0	1181	1780	1780	1780	1580	1	2512	8935	VDR THP1 VDR	THP1	NA	VDR	None	GSE53041	GSE53041.THP1.VDR.MA0693.2.pwm.bed	1	16
1	1951	XBP1	0	0	0	1181	1780	1780	1780	1580	2	2512	8934	XBP1 T47D XBP1	T47D	NA	XBP1	hypo gludep	GSE49952	GSE49952.T47D_hypo_gludep.XBP1.MA0844.1.pwm.bed	1	15
1	1969	YY1	0	0	0	1181	1780	1780	1780	1580	123	2512	8813	YY1 HELA YY1	HELA	NA	YY1	None	GSE31417	GSE31417.HELA.YY1.MA0095.2.pwm.bed	1	674
1	1982	ZBTB7A	0	0	0	1181	1780	1780	1780	1580	3	2512	8933	ZBTB7A ISHIKAWA ZBTB7A	ISHIKAWA	NA	ZBTB7A	None	ENCSR000BSZ	ENCSR000BSZ.ISHIKAWA.ZBTB7A.MA0750.2.pwm.bed	1	105
1	1986	ZEB1	0	0	0	1181	1780	1780	1780	1580	0	2512	8936	ZEB1 PDAC ZEB1	PDAC	NA	ZEB1	None	GSE64557	GSE64557.PDAC.ZEB1.MA0103.3.pwm.bed	1	16
1	1989	ZFX	0	0	0	1181	1780	1780	1780	1580	33	2512	8903	ZFX RPMI8402 ZFX	RPMI8402	NA	ZFX	None	GSE43147	GSE43147.RPMI8402.ZFX.MA0146.2.pwm.bed	1	269
1	1997	ZNF143	0	0	0	1181	1780	1780	1780	1580	190	2512	8746	ZNF143 HELA ZNF143	HELA	NA	ZNF143	None	GSE31417	GSE31417.HELA.ZNF143.MA0088.2.pwm.bed	1	1120
1	2010	ZNF263	0	0	0	1181	1780	1780	1780	1580	1	2512	8935	ZNF263 K562 ZNF263	K562	NA	ZNF263	None	ENCSR000EWN	ENCSR000EWN.K562.ZNF263.MA0528.1.pwm.bed	1	88
