## Supplementary Data 1 for "Pioneer transcription factors are associated with the modulation of DNA methylation patterns across cancers": BRCA-US_BHLHE40_emCpGs_vs_non-corrCpGs.tsv

userSet	dbSet	collection	pValueLog	oddsRatio	support	rnkPV	rnkOR	rnkSup	maxRnk	meanRnk	b	c	d	description	cellType	tissue	antibody	treatment	dataSource	filename	qValue	size
1	1020	JUNB	9.29244862793118	2.06096026581765	113	1	76	238	238	105	361	1918	12629	JUNB GM12878 JUNB	GM12878	NA	JUNB	None	ENCSR897MMC	ENCSR897MMC.GM12878.JUNB.MA0490.1.pwm.bed	1.02709552798127e-06	23013
1	1547	RUNX1	8.46112324294178	3.03348789136861	49	2	35	752	752	263	105	1982	12885	RUNX1 U937 RUNX1	U937	NA	RUNX1	None	GSE65427	GSE65427.U937.RUNX1.MA0002.2.pwm.bed	3.48262110544363e-06	4751
1	680	FOS	7.92206743759743	1.75359954820673	150	3	115	93	115	70.3	565	1881	12425	FOS MCF10A FOS	MCF10A	NA	FOS	None	ENCSR000DOO	ENCSR000DOO.MCF10A.FOS.MA0476.1.pwm.bed	8.03287065269236e-06	59643
1	188	CEBPB	7.61154457618114	7.20433958629414	19	4	6	1142	1142	384	17	2012	12973	CEBPB GM12878 CEBPB	GM12878	NA	CEBPB	None	ENCSR000BRX	ENCSR000BRX.GM12878.CEBPB.MA0466.2.pwm.bed	1.23155808232833e-05	1612
1	692	FOSL1	7.41584828815369	1.90747416524555	107	5	97	283	283	128	368	1924	12622	FOSL1 HCT166 FOSL1	HCT166	NA	FOSL1	None	ENCSR000BTE	ENCSR000BTE.HCT166.FOSL1.MA0477.1.pwm.bed	1.48733043662909e-05	21811
1	1272	NFIC	7.35350075043092	2.11667544688886	81	6	73	490	490	190	250	1950	12740	NFIC GM12878 NFIC	GM12878	NA	NFIC	None	ENCSR000BRN	ENCSR000BRN.GM12878.NFIC.MA0161.2.pwm.bed	1.48733043662909e-05	15174
1	698	FOSL2	6.94963100422606	1.70341396151182	142	7	124	119	124	83.3	549	1889	12441	FOSL2 SKNSH FOSL2	SKNSH	NA	FOSL2	None	ENCSR000BVB	ENCSR000BVB.SKNSH.FOSL2.MA0478.1.pwm.bed	3.22933584377579e-05	40024
1	681	FOS	6.89185626619547	1.60913982505146	175	8	140	54	140	67.3	719	1856	12271	FOS MCF10A FOS	MCF10A	NA	FOS	None	ENCSR000DOP	ENCSR000DOP.MCF10A.FOS.MA0476.1.pwm.bed	3.22933584377579e-05	69357
1	1731	TAL1	6.77147120364912	6.44277143175687	18	9	7	1163	1163	393	18	2013	12972	TAL1 RPMI8402 TAL1	RPMI8402	NA	TAL1	None	GSE39179	GSE39179.RPMI8402.TAL1.MA0091.1.pwm.bed	3.78743992662122e-05	1892
1	1029	JUND	6.40308219222263	1.85253632653518	98	10	102	341	341	151	346	1933	12644	JUND HCT166 JUND	HCT166	NA	JUND	None	ENCSR000BSA	ENCSR000BSA.HCT166.JUND.MA0491.1.pwm.bed	7.96117689634693e-05	18707
1	1032	JUND	6.29503958644012	1.75884763385692	113	11	114	238	238	121	421	1918	12569	JUND SKNSH JUND	SKNSH	NA	JUND	None	ENCSR000BSK	ENCSR000BSK.SKNSH.JUND.MA0492.1.pwm.bed	9.28169289235377e-05	33098
1	1577	SMAD3	6.06796856905673	1.99458307429741	75	12	84	533	533	210	245	1956	12745	SMAD3 LX2 SMAD3	LX2	NA	SMAD3	calcipotriol tgfb1	GSE38103	GSE38103.LX2_calcipotriol_tgfb1.SMAD3.MA0795.1.pwm.bed	0.000143519083093527	17385
1	607	ESR1	5.90899225879039	5.2699640028257	18	13	15	1163	1163	397	22	2013	12968	ESR1 MCF7 ESR1	MCF7	NA	ESR1	None	GSE60270	GSE60270.MCF7.ESR1.MA0112.3.pwm.bed	0.000185977592604573	3337
1	1537	RUNX1	5.88847080887201	1.82385046431281	93	14	106	379	379	166	333	1938	12657	RUNX1 KASUMI1 RUNX1	KASUMI1	NA	RUNX1	None	GSE45738	GSE45738.KASUMI1.RUNX1.MA0002.2.pwm.bed	0.000185977592604573	12478
1	1427	PPARG	5.79008814918298	2.15335021901778	59	15	59	667	667	247	178	1972	12812	PPARG HT29 PPARG	HT29	NA	PPARG	rosig 48h	GSE77039	GSE77039.HT29_rosig_48h.PPARG.MA0066.1.pwm.bed	0.000217710842267669	8879
1	1049	JUND	5.68025814463588	1.67634621093722	118	16	127	208	208	117	461	1913	12529	JUND SKNSH JUND	SKNSH	NA	JUND	None	ENCSR000EIB	ENCSR000EIB.SKNSH.JUND.MA0491.1.pwm.bed	0.000262833875577831	26902
1	1031	JUND	5.60191285938428	1.71493916654206	107	17	122	283	283	141	408	1924	12582	JUND SKNSH JUND	SKNSH	NA	JUND	None	ENCSR000BSK	ENCSR000BSK.SKNSH.JUND.MA0491.1.pwm.bed	0.00029627682738307	33095
1	710	FOXA1	5.38602800947402	2.06169970662897	60	18	75	653	653	249	189	1971	12801	FOXA1 MCF7 FOXA1	MCF7	NA	FOXA1	tamr e2 tam	ERP000380	ERP000380.MCF7_tamr_e2_tam.FOXA1.MA0148.3.pwm.bed	0.000440763981140372	26379
1	1030	JUND	5.38109976814863	1.7454742935935	96	19	117	356	356	164	359	1935	12631	JUND HCT166 JUND	HCT166	NA	JUND	None	ENCSR000BSA	ENCSR000BSA.HCT166.JUND.MA0492.1.pwm.bed	0.000440763981140372	18605
1	761	FOXA1	5.33674332524737	2.52338399864297	39	20	45	864	864	310	100	1992	12890	FOXA1 LNCAP FOXA1	LNCAP	NA	FOXA1	None	GSE64656	GSE64656.LNCAP.FOXA1.MA0148.3.pwm.bed	0.000463752373440116	51675
1	1063	JUND	5.29741102686469	1.94764244575367	68	21	91	578	578	230	227	1963	12763	JUND HT29 JUND	HT29	NA	JUND	dsmo	GSE77039	GSE77039.HT29_dsmo.JUND.MA0491.1.pwm.bed	0.000483536368644655	10700
1	184	CEBPA	5.16217961118951	6.00278903324785	14	22	12	1258	1258	431	15	2017	12975	CEBPA KASUMI1 CEBPA	KASUMI1	NA	CEBPA	sictr	GSE60130	GSE60130.KASUMI1_sictr.CEBPA.MA0102.3.pwm.bed	0.000630169201919746	732
1	685	FOS	5.03026528142898	1.7483088470283	88	23	116	428	428	189	328	1943	12662	FOS HELA FOS	HELA	NA	FOS	s3	ENCSR000EZE	ENCSR000EZE.HELA_s3.FOS.MA0476.1.pwm.bed	0.000816707133191468	21792
1	1061	JUND	4.61311683042342	1.41315318487253	200	24	197	30	197	83.7	932	1831	12058	JUND ARTERY JUND	ARTERY	NA	JUND	smooth muscle	GSE61369	GSE61369.ARTERY_smooth_muscle.JUND.MA0491.1.pwm.bed	0.00204517932664221	112867
1	1761	TCF12	4.38812169946863	3.38941260859164	20	25	28	1121	1121	391	38	2011	12952	TCF12 RPMI8402 TCF12	RPMI8402	NA	TCF12	None	GSE39179	GSE39179.RPMI8402.TCF12.MA0521.1.pwm.bed	0.00329608010664451	1757
1	700	FOSL2	4.25689086734215	1.52334769700254	122	26	159	192	192	126	523	1909	12467	FOSL2 ESC FOSL2	ESC	NA	FOSL2	h1	GSE69539	GSE69539.ESC_h1.FOSL2.MA0478.1.pwm.bed	0.00428741231338651	27195
1	563	ESR1	4.20193663708245	2.33549986885217	34	27	54	935	935	339	94	1997	12896	ESR1 ZR751 ESR1	ZR751	NA	ESR1	None	ERP000783	ERP000783.ZR751.ESR1.MA0112.3.pwm.bed	0.00468553369084803	15075
1	1064	JUND	4.11121946180009	1.7789880038382	65	28	111	607	607	249	237	1966	12753	JUND HT29 JUND	HT29	NA	JUND	dsmo	GSE77039	GSE77039.HT29_dsmo.JUND.MA0492.1.pwm.bed	0.00556777880047923	10640
1	709	FOXA1	4.08151038293991	1.79175353300301	63	29	109	627	627	255	228	1968	12762	FOXA1 MCF7 FOXA1	MCF7	NA	FOXA1	e2 tam	ERP000380	ERP000380.MCF7_e2_tam.FOXA1.MA0148.3.pwm.bed	0.00575640160202038	33424
1	682	FOS	3.84270053837952	1.39596803815998	169	30	199	63	199	97.3	793	1862	12197	FOS MCF10A FOS	MCF10A	NA	FOS	None	ENCSR000DOT	ENCSR000DOT.MCF10A.FOS.MA0476.1.pwm.bed	0.00964356635539579	60693
1	699	FOSL2	3.79657516124189	1.64436692422547	77	31	137	520	520	229	304	1954	12686	FOSL2 MCF7 FOSL2	MCF7	NA	FOSL2	None	ENCSR546KCN	ENCSR546KCN.MCF7.FOSL2.MA0478.1.pwm.bed	0.0103782137487648	10095
1	993	JUN	3.60150775090684	1.53929276516864	94	32	157	371	371	187	397	1937	12593	JUN ENDOTHELIAL JUN	ENDOTHELIAL	NA	JUN	umbilical vein	ENCSR000EFA	ENCSR000EFA.ENDOTHELIAL_umbilical_vein.JUN.MA0489.1.pwm.bed	0.01575439525138	26603
1	629	ESR1	3.56325287926355	5.35040819692805	10	33	14	1356	1356	468	12	2021	12978	ESR1 MCF7 ESR1	MCF7	NA	ESR1	None	GSE72249	GSE72249.MCF7.ESR1.MA0112.3.pwm.bed	0.016683710570132	2019
1	722	FOXA1	3.52651697863508	2.31393410114618	28	34	56	1003	1003	364	78	2003	12912	FOXA1 LNCAP FOXA1	LNCAP	NA	FOXA1	dht	GSE28264	GSE28264.LNCAP_dht.FOXA1.MA0148.3.pwm.bed	0.0176223397731354	32956
1	1580	SMAD3	3.4736073141121	1.38057215628629	158	35	203	78	203	105	748	1873	12242	SMAD3 NCIH441 SMAD3	NCIH441	NA	SMAD3	siittf1	GSE51509	GSE51509.NCIH441_siittf1.SMAD3.MA0795.1.pwm.bed	0.0193367778445387	31170
1	599	ESR1	3.4194067083629	5.77636070898298	9	36	13	1385	1385	478	10	2022	12980	ESR1 MCF7 ESR1	MCF7	NA	ESR1	e2 5m	GSE54855	GSE54855.MCF7_e2_5m.ESR1.MA0112.3.pwm.bed	0.0212985607549929	1019
1	4	AR	3.37318715891938	3.32501733115351	15	37	29	1238	1238	435	29	2016	12961	AR MDAMB453 AR	MDAMB453	NA	AR	None	ERP001226	ERP001226.MDAMB453.AR.MA0007.3.pwm.bed	0.0230499816099583	10355
1	697	FOSL2	3.2985226820339	1.47867368894232	101	38	172	317	317	176	444	1930	12546	FOSL2 MCF7 FOSL2	MCF7	NA	FOSL2	None	ENCSR000BUI	ENCSR000BUI.MCF7.FOSL2.MA0478.1.pwm.bed	0.0266534350164252	20991
1	989	JUN	3.28029365650693	1.55369785143248	80	39	151	499	499	230	334	1951	12656	JUN HELA JUN	HELA	NA	JUN	s3	ENCSR000EDG	ENCSR000EDG.HELA_s3.JUN.MA0489.1.pwm.bed	0.0270832764441331	18265
1	678	FOS	3.25122504766237	1.41679030245702	124	40	195	183	195	139	570	1907	12420	FOS K562 FOS	K562	NA	FOS	None	ENCSR000DKB	ENCSR000DKB.K562.FOS.MA0476.1.pwm.bed	0.0282341311181102	15955
1	712	FOXA1	3.20535379237013	1.65192823700881	61	41	135	641	641	272	239	1970	12751	FOXA1 ZR751 FOXA1	ZR751	NA	FOXA1	e2 tam	ERP000380	ERP000380.ZR751_e2_tam.FOXA1.MA0148.3.pwm.bed	0.0306141226032973	36009
1	597	ESR1	3.12798033011389	16.0207907583519	5	42	4	1505	1505	517	2	2026	12988	ESR1 MCF7 ESR1	MCF7	NA	ESR1	e2 2m	GSE54855	GSE54855.MCF7_e2_2m.ESR1.MA0112.3.pwm.bed	0.0357132887950397	606
1	1271	NFIC	3.09608061496541	2.02258136269543	32	43	82	951	951	359	102	1999	12888	NFIC HEPG2 NFIC	HEPG2	NA	NFIC	None	ENCSR000BQX	ENCSR000BQX.HEPG2.NFIC.MA0161.2.pwm.bed	0.0375413940618284	6270
1	711	FOXA1	3.04777781483466	1.6530762332622	57	44	134	684	684	287	223	1974	12767	FOXA1 T47D FOXA1	T47D	NA	FOXA1	e2 tam	ERP000380	ERP000380.T47D_e2_tam.FOXA1.MA0148.3.pwm.bed	0.0410042596473747	28792
1	621	ESR1	2.96946839149509	1.91259700053343	35	45	96	915	915	352	118	1996	12872	ESR1 MCF7 ESR1	MCF7	NA	ESR1	e2pg	GSE68356	GSE68356.MCF7_e2pg.ESR1.MA0112.3.pwm.bed	0.0480151799618435	10556
1	1043	JUND	2.94767273640253	1.39054683713859	121	46	201	195	201	147	566	1910	12424	JUND HELA JUND	HELA	NA	JUND	s3	ENCSR000EDH	ENCSR000EDH.HELA_s3.JUND.MA0491.1.pwm.bed	0.0493888482067034	35055
1	609	ESR1	2.88669022322967	2.5719567306231	18	47	43	1163	1163	418	45	2013	12945	ESR1 MCF7 ESR1	MCF7	NA	ESR1	shctr	GSE60270	GSE60270.MCF7_shctr.ESR1.MA0112.3.pwm.bed	0.0556251743270142	2108
1	999	JUN	2.85182995734844	1.68342230132651	49	48	125	752	752	308	188	1982	12802	JUN K562 JUN	K562	NA	JUN	None	ENCSR000EZT	ENCSR000EZT.K562.JUN.MA0489.1.pwm.bed	0.0590185141485124	4945
1	620	ESR1	2.74629020927032	1.95218144248567	30	49	90	972	972	370	99	2001	12891	ESR1 MCF7 ESR1	MCF7	NA	ESR1	e2	GSE68356	GSE68356.MCF7_e2.ESR1.MA0112.3.pwm.bed	0.0737179376710842	8355
1	679	FOS	2.67878253667441	1.31301679562617	155	50	218	83	218	117	769	1876	12221	FOS MCF10A FOS	MCF10A	NA	FOS	None	ENCSR000DON	ENCSR000DON.MCF10A.FOS.MA0476.1.pwm.bed	0.0838702533389403	58541
1	1426	PPARG	2.66653462282482	1.5047571988419	70	51	164	559	559	258	301	1961	12689	PPARG HT29 PPARG	HT29	NA	PPARG	rosig 2h	GSE77039	GSE77039.HT29_rosig_2h.PPARG.MA0066.1.pwm.bed	0.0838702533389403	13776
1	1001	JUN	2.6644481677311	1.81931397594329	35	52	107	915	915	358	124	1996	12866	JUN K562 JUN	K562	NA	JUN	None	ENCSR000EZW	ENCSR000EZW.K562.JUN.MA0489.1.pwm.bed	0.0838702533389403	3751
1	693	FOSL1	2.645942325495	1.30028430633927	164	53	222	71	222	115	822	1867	12168	FOSL1 K562 FOSL1	K562	NA	FOSL1	None	ENCSR239ZLZ	ENCSR239ZLZ.K562.FOSL1.MA0477.1.pwm.bed	0.0858699620813056	29336
1	1017	JUN	2.636898003799	2.41058697679843	18	54	51	1163	1163	423	48	2013	12942	JUN BT549 JUN	BT549	NA	JUN	tnf	GSE71976	GSE71976.BT549_tnf.JUN.MA0489.1.pwm.bed	0.0860533343080963	2696
1	714	FOXA1	2.60277002681465	1.45726771164542	79	55	176	505	505	245	351	1952	12639	FOXA1 MCF7 FOXA1	MCF7	NA	FOXA1	None	ERP001226	ERP001226.MCF7.FOXA1.MA0148.3.pwm.bed	0.0913959075956525	45211
1	690	FOSL1	2.5878180191542	1.35972059413429	116	56	208	214	214	159	554	1915	12436	FOSL1 K562 FOSL1	K562	NA	FOSL1	None	ENCSR000BMV	ENCSR000BMV.K562.FOSL1.MA0477.1.pwm.bed	0.0929080660600535	13569
1	983	IRF4	2.55792054467621	2.05909575563456	24	57	77	1065	1065	400	75	2007	12915	IRF4 OCILY3 IRF4	OCILY3	NA	IRF4	shctr	GSE56857	GSE56857.OCILY3_shctr.IRF4.MA1419.1.pwm.bed	0.0977831595224082	4332
1	1257	NFATC1	2.54735221017369	2.42799600193619	17	58	50	1195	1195	434	45	2014	12945	NFATC1 GM12878 NFATC1	GM12878	NA	NFATC1	None	ENCSR000BQL	ENCSR000BQL.GM12878.NFATC1.MA0624.1.pwm.bed	0.0984644053597162	4160
1	1559	RXRA	2.53360520378146	1.64962970722874	45	59	136	795	795	330	176	1986	12814	RXRA SKNSH RXRA	SKNSH	NA	RXRA	None	ENCSR000BVG	ENCSR000BVG.SKNSH.RXRA.MA0512.2.pwm.bed	0.0999084567871386	9458
1	1767	TCF3	2.51441867877982	4.98758492375651	7	60	16	1446	1446	507	9	2024	12981	TCF3 RPMI8402 TCF3	RPMI8402	NA	TCF3	None	GSE39179	GSE39179.RPMI8402.TCF3.MA0522.2.pwm.bed	0.10268086936766	492
1	833	GATA1	2.50391677911617	1.82411250115907	32	61	105	951	951	372	113	1999	12877	GATA1 CD34 GATA1	CD34	NA	GATA1	eryth bmp	GSE29194	GSE29194.CD34_eryth_bmp.GATA1.MA0035.3.pwm.bed	0.103469619518736	12471
1	1725	TAL1	2.4299689767306	1.47826611706906	67	62	173	588	588	274	293	1964	12697	TAL1 K562 TAL1	K562	NA	TAL1	None	ENCSR106FRG	ENCSR106FRG.K562.TAL1.MA0140.2.pwm.bed	0.118882329830235	16606
1	1773	TCF7	2.42960160905462	1.8396852806148	30	63	103	972	972	379	105	2001	12885	TCF7 GM12878 TCF7	GM12878	NA	TCF7	None	ENCSR501DKS	ENCSR501DKS.GM12878.TCF7.MA0769.1.pwm.bed	0.118882329830235	5016
1	631	ESR1	2.40464147672974	3.6088915631973	9	64	26	1385	1385	492	16	2022	12974	ESR1 T47D ESR1	T47D	NA	ESR1	None	GSE72249	GSE72249.T47D.ESR1.MA0112.3.pwm.bed	0.123947569625451	1863
1	1779	TCF7L2	2.3400973308594	3.20845796413549	10	65	30	1356	1356	484	20	2021	12970	TCF7L2 HEPG2 TCF7L2	HEPG2	NA	TCF7L2	None	ENCSR000EVQ	ENCSR000EVQ.HEPG2.TCF7L2.MA0523.1.pwm.bed	0.140517347704539	1330
1	1016	JUN	2.33678558688106	2.2246543070768	18	66	57	1163	1163	429	52	2013	12938	JUN BT549 JUN	BT549	NA	JUN	tnf	GSE71976	GSE71976.BT549_tnf.JUN.MA0488.1.pwm.bed	0.140517347704539	2709
1	1295	NR1H4	2.2995872707775	2.33601021341639	16	67	53	1216	1216	445	44	2015	12946	NR1H4 PRIMARYHEPATOCYTE NR1H4	PRIMARYHEPATOCYTE	NA	NR1H4	gw4064	GSE57227	GSE57227.PRIMARYHEPATOCYTE_gw4064.NR1H4.MA1110.1.pwm.bed	0.150798628866987	1506
1	1052	JUND	2.27818922369874	2.49737217129424	14	68	46	1258	1258	457	36	2017	12954	JUND GM12878 JUND	GM12878	NA	JUND	None	ENCSR000EYV	ENCSR000EYV.GM12878.JUND.MA0492.1.pwm.bed	0.156085057895133	3462
1	688	FOS	2.25567836508192	1.99251342221317	22	69	85	1100	1100	418	71	2009	12919	FOS MV411 FOS	MV411	NA	FOS	None	GSE64862	GSE64862.MV411.FOS.MA0476.1.pwm.bed	0.162006339897533	4356
1	771	FOXA1	2.2239190544589	1.73133987761485	32	70	119	951	951	380	119	1999	12871	FOXA1 T47D FOXA1	T47D	NA	FOXA1	dex	GSE72249	GSE72249.T47D_dex.FOXA1.MA0148.3.pwm.bed	0.167404522413024	14289
1	1013	JUN	2.22331056686203	1.23883800359313	193	71	246	39	246	119	1015	1838	11975	JUN MDAMB231 JUN	MDAMB231	NA	JUN	None	GSE66081	GSE66081.MDAMB231.JUN.MA0489.1.pwm.bed	0.167404522413024	51003
1	1446	RELA	2.22295978355745	1.54178305537451	49	72	156	752	752	327	205	1982	12785	RELA GM18505 RELA	GM18505	NA	RELA	None	ENCSR000EAW	ENCSR000EAW.GM18505.RELA.MA0107.1.pwm.bed	0.167404522413024	4097
1	1724	TAL1	2.21212274302975	1.49359526478401	56	73	168	691	691	311	242	1975	12748	TAL1 K562 TAL1	K562	NA	TAL1	None	ENCSR106FRG	ENCSR106FRG.K562.TAL1.MA0091.1.pwm.bed	0.169283201194447	14366
1	100	AR	2.20005401182926	2.8237850535128	11	74	37	1331	1331	481	25	2020	12965	AR MDAMB45 AR	MDAMB45	NA	AR	dht	GSE74069	GSE74069.MDAMB45_dht.AR.MA0007.3.pwm.bed	0.171701359823583	8791
1	630	ESR1	2.18438594439345	1.73524517449234	31	75	118	967	967	387	115	2000	12875	ESR1 MCF7 ESR1	MCF7	NA	ESR1	e2	GSE72249	GSE72249.MCF7_e2.ESR1.MA0112.3.pwm.bed	0.174148428658951	10275
1	1438	RBPJ	2.17992184440749	1.71677957689578	32	76	121	951	951	383	120	1999	12870	RBPJ LCL RBPJ	LCL	NA	RBPJ	None	GSE75503	GSE75503.LCL.RBPJ.MA1116.1.pwm.bed	0.174148428658951	3941
1	1450	RELA	2.17664918087174	1.54628770517741	47	77	155	778	778	337	196	1984	12794	RELA GM19193 RELA	GM19193	NA	RELA	None	ENCSR000EBM	ENCSR000EBM.GM19193.RELA.MA0107.1.pwm.bed	0.174148428658951	2918
1	746	FOXA1	2.15784010046039	1.88221875294793	24	78	99	1065	1065	414	82	2007	12908	FOXA1 LNCAP FOXA1	LNCAP	NA	FOXA1	dht24h	GSE58428	GSE58428.LNCAP_dht24h.FOXA1.MA0148.3.pwm.bed	0.179524928762663	9871
1	556	ESR1	2.1509978417777	1.76058943143327	29	79	113	991	991	394	106	2002	12884	ESR1 MCF7 ESR1	MCF7	NA	ESR1	shfoxa1 e2	ERP000380	ERP000380.MCF7_shfoxa1_e2.ESR1.MA0112.3.pwm.bed	0.180067167534233	9273
1	1536	RUNX1	2.13271847042144	1.65724937397052	35	80	133	915	915	376	136	1996	12854	RUNX1 JURKAT RUNX1	JURKAT	NA	RUNX1	None	GSE42575	GSE42575.JURKAT.RUNX1.MA0002.2.pwm.bed	0.185460321712031	3069
1	1151	MEIS1	2.12462205090217	1.55828988214978	44	81	150	805	805	345	182	1987	12808	MEIS1 SEM MEIS1	SEM	NA	MEIS1	None	GSE38339	GSE38339.SEM.MEIS1.MA0498.2.pwm.bed	0.186617512582589	6353
1	1895	TP63	2.11827276373841	2.91635380478301	10	82	36	1356	1356	491	22	2021	12968	TP63 EP156T TP63	EP156T	NA	TP63	None	GSE43111	GSE43111.EP156T.TP63.MA0525.2.pwm.bed	0.18705651983918	4360
1	683	FOS	2.08259937634456	1.25642414471477	153	83	238	88	238	136	791	1878	12199	FOS ENDOTHELIAL FOS	ENDOTHELIAL	NA	FOS	umbilical vein	ENCSR000EVU	ENCSR000EVU.ENDOTHELIAL_umbilical_vein.FOS.MA0476.1.pwm.bed	0.200623589998426	44390
1	1640	SPI1	2.07287852206235	1.97754137767756	20	84	87	1121	1121	431	65	2011	12925	SPI1 DENDRITE SPI1	DENDRITE	NA	SPI1	None	GSE58864	GSE58864.DENDRITE.SPI1.MA0080.4.pwm.bed	0.202722362179412	12241
1	601	ESR1	2.0518366485067	19.2076246962742	3	85	3	1590	1590	559	1	2028	12989	ESR1 MCF7 ESR1	MCF7	NA	ESR1	None	GSE59530	GSE59530.MCF7.ESR1.MA0112.3.pwm.bed	0.210282868177505	496
1	1638	SPI1	2.0163570620631	2.78935496826866	10	86	38	1356	1356	493	23	2021	12967	SPI1 OCILY3 SPI1	OCILY3	NA	SPI1	shctr	GSE56857	GSE56857.OCILY3_shctr.SPI1.MA0080.4.pwm.bed	0.21674314278857	1815
1	1000	JUN	2.01450479059647	1.62110484980727	35	87	139	915	915	380	139	1996	12851	JUN K562 JUN	K562	NA	JUN	None	ENCSR000EZW	ENCSR000EZW.K562.JUN.MA0488.1.pwm.bed	0.21674314278857	3806
1	1429	PROX1	2.01371547484936	1.42409316011596	62	88	183	636	636	302	281	1969	12709	PROX1 SW480 PROX1	SW480	NA	PROX1	None	GSE60390	GSE60390.SW480.PROX1.MA0794.1.pwm.bed	0.21674314278857	12506
1	1548	RUNX1	2.01174045716116	1.32448477821447	96	89	215	356	356	220	469	1935	12521	RUNX1 JURKAT RUNX1	JURKAT	NA	RUNX1	None	GSE68976	GSE68976.JURKAT.RUNX1.MA0002.2.pwm.bed	0.21674314278857	17079
1	770	FOXA1	2.01112401170118	1.66088645160135	32	90	129	951	951	390	124	1999	12866	FOXA1 T47D FOXA1	T47D	NA	FOXA1	None	GSE72249	GSE72249.T47D.FOXA1.MA0148.3.pwm.bed	0.21674314278857	17072
1	1727	TAL1	2.00907270752309	2.61405902434885	11	91	42	1331	1331	488	27	2020	12963	TAL1 JURKAT TAL1	JURKAT	NA	TAL1	None	GSE29180	GSE29180.JURKAT.TAL1.MA0091.1.pwm.bed	0.21674314278857	1669
1	988	JUN	1.96164330945415	1.34854781137735	82	92	212	486	486	263	393	1949	12597	JUN HELA JUN	HELA	NA	JUN	s3	ENCSR000EDG	ENCSR000EDG.HELA_s3.JUN.MA0488.1.pwm.bed	0.239126842544269	18458
1	1051	JUND	1.94464645265666	2.31792415575299	13	93	55	1275	1275	474	36	2018	12954	JUND GM12878 JUND	GM12878	NA	JUND	None	ENCSR000EYV	ENCSR000EYV.GM12878.JUND.MA0491.1.pwm.bed	0.245997143992015	3197
1	1659	SPIB	1.92250994521136	1.55025412075587	39	94	152	864	864	370	162	1992	12828	SPIB OCILY3 SPIB	OCILY3	NA	SPIB	shctr	GSE56857	GSE56857.OCILY3_shctr.SPIB.MA0081.1.pwm.bed	0.256107128849823	12711
1	731	FOXA1	1.90715437602059	1.77343135399693	24	95	112	1065	1065	424	87	2007	12903	FOXA1 C42B FOXA1	C42B	NA	FOXA1	None	GSE40050	GSE40050.C42B.FOXA1.MA0148.3.pwm.bed	0.262531539265387	8644
1	595	ESR1	1.89284318975169	2.19202549814545	14	96	58	1258	1258	471	41	2017	12949	ESR1 MCF7 ESR1	MCF7	NA	ESR1	e2 10m	GSE54855	GSE54855.MCF7_e2_10m.ESR1.MA0112.3.pwm.bed	0.268500465779796	3369
1	917	HNF1B	1.8489858877693	1.47442827967526	46	97	175	787	787	353	201	1985	12789	HNF1B PDAC HNF1B	PDAC	NA	HNF1B	None	GSE64557	GSE64557.PDAC.HNF1B.MA0153.2.pwm.bed	0.293309588927891	16368
1	998	JUN	1.84491584013144	1.42678464983658	54	98	181	713	713	331	244	1977	12746	JUN K562 JUN	K562	NA	JUN	None	ENCSR000EZT	ENCSR000EZT.K562.JUN.MA0488.1.pwm.bed	0.293309588927891	5275
1	569	ESR1	1.84109801037697	1.54656908715343	37	99	154	891	891	381	154	1994	12836	ESR1 MCF7 ESR1	MCF7	NA	ESR1	None	ERP003828	ERP003828.MCF7.ESR1.MA0112.3.pwm.bed	0.293309588927891	16030
1	1352	NR3C1	1.82887828830381	6.40518450792048	4	100	8	1544	1544	551	4	2027	12986	NR3C1 ZR751 NR3C1	ZR751	NA	NR3C1	None	GSE72249	GSE72249.ZR751.NR3C1.MA0113.3.pwm.bed	0.298662831338475	2411
1	772	FOXA1	1.80649762966409	1.66928917180045	27	101	128	1015	1015	415	104	2004	12886	FOXA1 T47D FOXA1	T47D	NA	FOXA1	e2	GSE72249	GSE72249.T47D_e2.FOXA1.MA0148.3.pwm.bed	0.311343972791643	13200
1	1465	RELA	1.79622325938665	1.50602313307791	40	102	162	853	853	372	171	1991	12819	RELA IMR90 RELA	IMR90	NA	RELA	tnf	GSE43070	GSE43070.IMR90_tnf.RELA.MA0107.1.pwm.bed	0.315671980551107	8110
1	855	GATA2	1.77965302560571	1.41741227873479	53	103	193	724	724	340	241	1978	12749	GATA2 TF1 GATA2	TF1	NA	GATA2	None	GSE73207	GSE73207.TF1.GATA2.MA0036.3.pwm.bed	0.324764997632168	35754
1	159	BATF	1.76157304029579	1.22384508760044	151	104	249	91	249	148	800	1880	12190	BATF GM12878 BATF	GM12878	NA	BATF	None	ENCSR000BGT	ENCSR000BGT.GM12878.BATF.MA0462.1.pwm.bed	0.335222370575884	34184
1	1715	STAT5A	1.75753717421363	2.08977595135453	14	105	74	1258	1258	479	43	2017	12947	STAT5A GM12878 STAT5A	GM12878	NA	STAT5A	None	ENCSR000BQZ	ENCSR000BQZ.GM12878.STAT5A.MA0519.1.pwm.bed	0.335222370575884	2339
1	1738	TAL1	1.7403533243796	1.29239350702032	92	106	225	387	387	239	460	1939	12530	TAL1 MOLT3 TAL1	MOLT3	NA	TAL1	None	GSE59657	GSE59657.MOLT3.TAL1.MA0091.1.pwm.bed	0.345461994907485	15718
1	1146	MEF2C	1.7327117352491	1.4883819052276	40	107	169	853	853	376	173	1991	12817	MEF2C GM12878 MEF2C	GM12878	NA	MEF2C	None	ENCSR000BNG	ENCSR000BNG.GM12878.MEF2C.MA0497.1.pwm.bed	0.348308404018354	5004
1	992	JUN	1.72555110610614	1.27972657905671	98	108	229	341	341	226	495	1933	12495	JUN ENDOTHELIAL JUN	ENDOTHELIAL	NA	JUN	umbilical vein	ENCSR000EFA	ENCSR000EFA.ENDOTHELIAL_umbilical_vein.JUN.MA0488.1.pwm.bed	0.350820210352229	26328
1	1915	TP73	1.71179557617374	1.54948031415677	33	109	153	941	941	401	137	1998	12853	TP73 SAOS2 TP73	SAOS2	NA	TP73	rep2	GSE15780	GSE15780.SAOS2_rep2.TP73.MA0861.1.pwm.bed	0.357211976389835	11567
1	182	CEBPA	1.70733698377192	1.34080942420935	69	110	213	568	568	297	332	1962	12658	CEBPA U937 CEBPA	U937	NA	CEBPA	None	ERP008568	ERP008568.U937.CEBPA.MA0102.3.pwm.bed	0.357211976389835	22784
1	1054	JUND	1.70581047620428	1.55926554812685	32	111	149	951	951	404	132	1999	12858	JUND PC3 JUND	PC3	NA	JUND	None	GSE29808	GSE29808.PC3.JUND.MA0492.1.pwm.bed	0.357211976389835	5085
1	579	ESR1	1.6999064687912	9.60346325726548	3	112	5	1590	1590	569	2	2028	12988	ESR1 ZR751 ESR1	ZR751	NA	ESR1	sictr e2	GSE40129	GSE40129.ZR751_sictr_e2.ESR1.MA0112.3.pwm.bed	0.35886819866601	516
1	1090	LHX2	1.69346733090705	2.04214512602444	14	113	79	1258	1258	483	44	2017	12946	LHX2 RETINAL LHX2	RETINAL	NA	LHX2	pigment	GSE60024	GSE60024.RETINAL_pigment.LHX2.MA0700.1.pwm.bed	0.361005394678623	9333
1	1050	JUND	1.67085159768555	1.24813180245014	115	114	242	224	242	193	596	1916	12394	JUND SKNSH JUND	SKNSH	NA	JUND	None	ENCSR000EIB	ENCSR000EIB.SKNSH.JUND.MA0492.1.pwm.bed	0.376966725556761	26389
1	1015	JUN	1.66674782301312	1.9650127127881	15	115	89	1238	1238	481	49	2016	12941	JUN BT549 JUN	BT549	NA	JUN	None	GSE71976	GSE71976.BT549.JUN.MA0489.1.pwm.bed	0.377236583417457	2585
1	634	ESR1	1.65875951230875	1.56830137426923	30	116	148	972	972	412	123	2001	12867	ESR1 ZR751 ESR1	ZR751	NA	ESR1	e2	GSE72249	GSE72249.ZR751_e2.ESR1.MA0112.3.pwm.bed	0.380927182666373	13790
1	868	GATA3	1.64585310939284	4.00458002461076	5	117	23	1505	1505	548	8	2026	12982	GATA3 MCF7 GATA3	MCF7	NA	GATA3	None	GSE40129	GSE40129.MCF7.GATA3.MA0037.3.pwm.bed	0.38906350511466	2106
1	1344	NR3C1	1.64008127583712	1.65825188366233	24	118	132	1065	1065	438	93	2007	12897	NR3C1 NALM6 NR3C1	NALM6	NA	NR3C1	None	GSE67046	GSE67046.NALM6.NR3C1.MA0113.3.pwm.bed	0.390927464799358	6355
1	1039	JUND	1.63422556872851	1.49420077388087	36	119	166	907	907	397	155	1995	12835	JUND GM12878 JUND	GM12878	NA	JUND	None	ENCSR000DYS	ENCSR000DYS.GM12878.JUND.MA0491.1.pwm.bed	0.392904439575339	2318
1	1441	RELA	1.62506323488652	1.39196302570134	51	120	200	741	741	354	236	1980	12754	RELA GM10847 RELA	GM10847	NA	RELA	None	ENCSR000DYM	ENCSR000DYM.GM10847.RELA.MA0107.1.pwm.bed	0.397937608190854	3950
1	605	ESR1	1.59806014859935	1.66026854325817	23	121	131	1080	1080	444	89	2008	12901	ESR1 MCF7 ESR1	MCF7	NA	ESR1	shfoxa1 e2 tnf	GSE59530	GSE59530.MCF7_shfoxa1_e2_tnf.ESR1.MA0112.3.pwm.bed	0.416935586132842	8318
1	1353	NR3C1	1.59763067109164	2.03449686641348	13	122	80	1275	1275	492	41	2018	12949	NR3C1 ZR751 NR3C1	ZR751	NA	NR3C1	dex	GSE72249	GSE72249.ZR751_dex.NR3C1.MA0113.3.pwm.bed	0.416935586132842	7060
1	1037	JUND	1.58623559194105	1.19280217357786	168	123	260	65	260	149	913	1863	12077	JUND K562 JUND	K562	NA	JUND	None	ENCSR000DJX	ENCSR000DJX.K562.JUND.MA0491.1.pwm.bed	0.424540143958087	29559
1	160	BATF	1.5527137069441	1.43782351531808	40	124	179	853	853	385	179	1991	12811	BATF OCILY10 BATF	OCILY10	NA	BATF	None	GSE56857	GSE56857.OCILY10.BATF.MA0462.1.pwm.bed	0.454908523442272	5404
1	1011	JUN	1.51900437456451	1.41496186409524	42	125	196	825	825	382	191	1989	12799	JUN BT549 JUN	BT549	NA	JUN	None	GSE46166	GSE46166.BT549.JUN.MA0489.1.pwm.bed	0.48769137908979	10332
1	914	HMBOX1	1.50405978648949	3.55920247119593	5	126	27	1505	1505	553	9	2026	12981	HMBOX1 HELA HMBOX1	HELA	NA	HMBOX1	None	GSE46237	GSE46237.HELA.HMBOX1.MA0895.1.pwm.bed	0.49896338981008	1127
1	997	JUN	1.50218706373995	1.4378124600739	38	127	180	878	878	395	170	1993	12820	JUN K562 JUN	K562	NA	JUN	None	ENCSR000EGH	ENCSR000EGH.K562.JUN.MA0489.1.pwm.bed	0.49896338981008	3602
1	1651	SPI1	1.49609324563699	1.42171557731989	40	128	187	853	853	389	181	1991	12809	SPI1 RSA411 SPI1	RSA411	NA	SPI1	None	GSE71616	GSE71616.RSA411.SPI1.MA0080.4.pwm.bed	0.502060727358104	8028
1	52	AR	1.48737291922059	1.80155649308168	16	129	108	1216	1216	484	57	2015	12933	AR VCAP AR	VCAP	NA	AR	dht mdv3100	GSE55062	GSE55062.VCAP_dht_mdv3100.AR.MA0007.3.pwm.bed	0.50827276191168	11680
1	728	FOXA1	1.4765223878623	1.93963875822044	13	130	92	1275	1275	499	43	2018	12947	FOXA1 HUH7 FOXA1	HUH7	NA	FOXA1	async	GSE39241	GSE39241.HUH7_async.FOXA1.MA0148.3.pwm.bed	0.51712284734744	3868
1	1097	MAFF	1.47185020832453	1.31876688674911	61	131	217	641	641	330	298	1970	12692	MAFF K562 MAFF	K562	NA	MAFF	None	ENCSR000EGI	ENCSR000EGI.K562.MAFF.MA0495.2.pwm.bed	0.518120238429469	22841
1	1003	JUN	1.46905497830352	1.52484392066989	28	132	158	1003	1003	431	118	2003	12872	JUN K562 JUN	K562	NA	JUN	None	ENCSR000EZX	ENCSR000EZX.K562.JUN.MA0489.1.pwm.bed	0.518120238429469	2470
1	1606	SOX2	1.46445671268852	2.44200010969837	8	133	49	1412	1412	531	21	2023	12969	SOX2 GLIOMA SOX2	GLIOMA	NA	SOX2	stem	GSE67282	GSE67282.GLIOMA_stem.SOX2.MA0143.3.pwm.bed	0.519698080259209	1784
1	1790	TEAD1	1.44854721866865	4.27005302483028	4	134	18	1544	1544	565	6	2027	12984	TEAD1 HFOB TEAD1	HFOB	NA	TEAD1	diff	GSE82295	GSE82295.HFOB_diff.TEAD1.MA0090.2.pwm.bed	0.535066115751967	333
1	1053	JUND	1.41999038136625	1.48305496339575	30	135	171	972	972	426	130	2001	12860	JUND PC3 JUND	PC3	NA	JUND	None	GSE29808	GSE29808.PC3.JUND.MA0491.1.pwm.bed	0.56719881697826	5073
1	1019	JUNB	1.39966042906577	1.36568140342349	45	136	207	795	795	379	212	1986	12778	JUNB K562 JUNB	K562	NA	JUNB	None	ENCSR795IYP	ENCSR795IYP.K562.JUNB.MA0490.1.pwm.bed	0.590011027441612	3779
1	1728	TAL1	1.38017401148491	1.92422615473906	12	137	93	1306	1306	512	40	2019	12950	TAL1 CCRFCEM TAL1	CCRFCEM	NA	TAL1	None	GSE33850	GSE33850.CCRFCEM.TAL1.MA0091.1.pwm.bed	0.612582925514371	1503
1	1726	TAL1	1.3689140003632	1.48669493242083	28	138	170	1003	1003	437	121	2003	12869	TAL1 CHRF28811 TAL1	CHRF28811	NA	TAL1	None	ERP008568	ERP008568.CHRF28811.TAL1.MA0091.1.pwm.bed	0.619611852321418	5710
1	1919	TWIST1	1.36532881008124	2.49219742353132	7	139	47	1446	1446	544	18	2024	12972	TWIST1 SHEP21 TWIST1	SHEP21	NA	TWIST1	dox 24h	GSE80151	GSE80151.SHEP21_dox_24h.TWIST1.MA1123.1.pwm.bed	0.619611852321418	1737
1	1014	JUN	1.3642489725289	1.85303249317622	13	140	101	1275	1275	505	45	2018	12945	JUN BT549 JUN	BT549	NA	JUN	None	GSE71976	GSE71976.BT549.JUN.MA0488.1.pwm.bed	0.619611852321418	2352
1	559	ESR1	1.3600712672219	2.74598542140388	6	141	39	1476	1476	552	14	2025	12976	ESR1 MCF7 ESR1	MCF7	NA	ESR1	tamr tam	ERP000380	ERP000380.MCF7_tamr_tam.ESR1.MA0112.3.pwm.bed	0.619611852321418	1840
1	832	GATA1	1.35965140521258	1.49522538788335	27	142	165	1015	1015	441	116	2004	12874	GATA1 CD34 GATA1	CD34	NA	GATA1	eryth bio	GSE29194	GSE29194.CD34_eryth_bio.GATA1.MA0035.3.pwm.bed	0.619611852321418	12220
1	632	ESR1	1.3353594791881	2.13686359753611	9	143	60	1385	1385	529	27	2022	12963	ESR1 T47D ESR1	T47D	NA	ESR1	e2	GSE72249	GSE72249.T47D_e2.ESR1.MA0112.3.pwm.bed	0.650674743526066	4229
1	582	ESR1	1.32340779849188	1.87698563978701	12	144	100	1306	1306	517	41	2019	12949	ESR1 BREAST ESR1	BREAST	NA	ESR1	cancer goodoutcome	GSE40867	GSE40867.BREAST_cancer_goodoutcome.ESR1.MA0112.3.pwm.bed	0.664185171888911	1802
1	155	BACH1	1.3104100597265	1.38020144702184	38	145	204	878	878	409	177	1993	12813	BACH1 K562 BACH1	K562	NA	BACH1	None	ENCSR740NPG	ENCSR740NPG.K562.BACH1.MA0591.1.pwm.bed	0.679643870144093	4887
1	625	ESR1	1.30020824650123	3.65968660706118	4	146	25	1544	1544	572	7	2027	12983	ESR1 T47D ESR1	T47D	NA	ESR1	e2pg	GSE68356	GSE68356.T47D_e2pg.ESR1.MA0112.3.pwm.bed	0.691032326152777	464
1	161	BATF	1.29109459755106	1.52240673857004	23	147	160	1080	1080	462	97	2008	12893	BATF OCILY3 BATF	OCILY3	NA	BATF	None	GSE56857	GSE56857.OCILY3.BATF.MA0462.1.pwm.bed	0.700886240072866	2003
1	564	ESR1	1.28640913078529	1.28735472413187	58	148	226	675	675	350	290	1973	12700	ESR1 MCF7 ESR1	MCF7	NA	ESR1	e2	ERP000901	ERP000901.MCF7_e2.ESR1.MA0112.3.pwm.bed	0.701762128334723	16736
1	183	CEBPA	1.28098774741974	2.36087368515711	7	149	52	1446	1446	549	19	2024	12971	CEBPA SGBS CEBPA	SGBS	NA	CEBPA	None	GSE41629	GSE41629.SGBS.CEBPA.MA0102.3.pwm.bed	0.701762128334723	6614
1	837	GATA2	1.2802403691434	1.28305011320184	59	150	227	667	667	348	296	1972	12694	GATA2 K562 GATA2	K562	NA	GATA2	None	ENCSR000BKM	ENCSR000BKM.K562.GATA2.MA0036.3.pwm.bed	0.701762128334723	12574
1	602	ESR1	1.2788925917778	1.42263686986221	31	151	185	967	967	434	140	2000	12850	ESR1 MCF7 ESR1	MCF7	NA	ESR1	e2	GSE59530	GSE59530.MCF7_e2.ESR1.MA0112.3.pwm.bed	0.701762128334723	17180
1	558	ESR1	1.26481879883339	2.56265912660207	6	152	44	1476	1476	557	15	2025	12975	ESR1 MCF7 ESR1	MCF7	NA	ESR1	tamr	ERP000380	ERP000380.MCF7_tamr.ESR1.MA0112.3.pwm.bed	0.720107077629199	1919
1	867	GATA3	1.24672963213671	4.8018957234621	3	153	17	1590	1590	587	4	2028	12986	GATA3 RPMI8402 GATA3	RPMI8402	NA	GATA3	None	GSE39179	GSE39179.RPMI8402.GATA3.MA0037.3.pwm.bed	0.745827518418207	187
1	596	ESR1	1.23328271849956	2.13630178642193	8	154	61	1412	1412	542	24	2023	12966	ESR1 MCF7 ESR1	MCF7	NA	ESR1	e2 120m	GSE54855	GSE54855.MCF7_e2_120m.ESR1.MA0112.3.pwm.bed	0.764286215617573	1430
1	869	GATA3	1.21934064408517	1.58215627770085	18	155	146	1163	1163	488	73	2013	12917	GATA3 MCF7 GATA3	MCF7	NA	GATA3	e2	GSE40129	GSE40129.MCF7_e2.GATA3.MA0037.3.pwm.bed	0.784128292212352	14135
1	1637	SPI1	1.21650980040362	1.7894696998039	12	156	110	1306	1306	524	43	2019	12947	SPI1 OCILY3 SPI1	OCILY3	NA	SPI1	None	GSE56857	GSE56857.OCILY3.SPI1.MA0080.4.pwm.bed	0.784196803028847	1818
1	1349	NR3C1	1.20329139840724	1.98925660305009	9	157	86	1385	1385	543	29	2022	12961	NR3C1 MCF7 NR3C1	MCF7	NA	NR3C1	dex	GSE72249	GSE72249.MCF7_dex.NR3C1.MA0113.3.pwm.bed	0.803282702913767	4290
1	1448	RELA	1.16977845595696	1.28121390564117	51	158	228	741	741	376	256	1980	12734	RELA GM18951 RELA	GM18951	NA	RELA	None	ENCSR000EBD	ENCSR000EBD.GM18951.RELA.MA0107.1.pwm.bed	0.862231576177436	3583
1	1392	PDX1	1.16509373617769	2.05072450844066	8	159	78	1412	1412	550	25	2023	12965	PDX1 ESC PDX1	ESC	NA	PDX1	None	GSE58685	GSE58685.ESC.PDX1.MA0132.2.pwm.bed	0.866101130988692	4039
1	696	FOSL2	1.15620420292049	1.15560503023676	143	160	276	116	276	184	799	1888	12191	FOSL2 A549 FOSL2	A549	NA	FOSL2	None	ENCSR000BQO	ENCSR000BQO.A549.FOSL2.MA0478.1.pwm.bed	0.873512078380943	28779
1	1100	MAFG	1.15596467567169	1.20778539401654	84	161	254	461	461	292	448	1947	12542	MAFG K562 MAFG	K562	NA	MAFG	None	ENCSR818DQV	ENCSR818DQV.K562.MAFG.MA0659.1.pwm.bed	0.873512078380943	40378
1	1652	SPI1	1.14340601955602	1.24924846266971	60	162	241	653	653	352	309	1971	12681	SPI1 RSA411 SPI1	RSA411	NA	SPI1	dex	GSE71616	GSE71616.RSA411_dex.SPI1.MA0080.4.pwm.bed	0.893590271790692	13813
1	1294	NR1H4	1.1289316835608	2.13574053192735	7	163	62	1446	1446	557	21	2024	12969	NR1H4 PRIMARYHEPATOCYTE NR1H4	PRIMARYHEPATOCYTE	NA	NR1H4	dmso	GSE57227	GSE57227.PRIMARYHEPATOCYTE_dmso.NR1H4.MA1110.1.pwm.bed	0.91820610978097	589
1	1149	MEIS1	1.12575884760345	1.44722469546254	23	164	178	1080	1080	474	102	2008	12888	MEIS1 CHRF28811 MEIS1	CHRF28811	NA	MEIS1	None	ERR063469	ERR063469.CHRF28811.MEIS1.MA0498.2.pwm.bed	0.919298963737018	7142
1	759	FOXA1	1.09263204519646	1.17690173237943	101	165	264	317	317	249	553	1930	12437	FOXA1 PDAC FOXA1	PDAC	NA	FOXA1	koklf5	GSE64557	GSE64557.PDAC_koklf5.FOXA1.MA0148.3.pwm.bed	0.986151130240568	31543
1	861	GATA3	1.08747450269797	3.84077542086047	3	166	24	1590	1590	593	5	2028	12985	GATA3 MCF7 GATA3	MCF7	NA	GATA3	None	ENCSR000EWV	ENCSR000EWV.MCF7.GATA3.MA0037.3.pwm.bed	0.991920521858244	1938
1	580	ESR1	1.07059045294609	2.46334140347588	5	167	48	1505	1505	573	13	2026	12977	ESR1 ZR751 ESR1	ZR751	NA	ESR1	sigata e2	GSE40129	GSE40129.ZR751_sigata_e2.ESR1.MA0112.3.pwm.bed	1	794
1	694	FOSL1	1.06342911409518	1.25982846076101	49	168	237	752	752	386	250	1982	12740	FOSL1 BT549 FOSL1	BT549	NA	FOSL1	None	GSE46166	GSE46166.BT549.FOSL1.MA0477.1.pwm.bed	1	14386
1	600	ESR1	1.02430199023281	1.67870821483172	11	169	126	1331	1331	542	42	2020	12948	ESR1 MCF7 ESR1	MCF7	NA	ESR1	e2 jq1	GSE55921	GSE55921.MCF7_e2_jq1.ESR1.MA0112.3.pwm.bed	1	2216
1	1343	NR3C1	1.02222343223776	1.35130874165736	28	170	211	1003	1003	461	133	2003	12857	NR3C1 U2OS NR3C1	U2OS	NA	NR3C1	shns	GSE65847	GSE65847.U2OS_shns.NR3C1.MA0113.3.pwm.bed	1	13329
1	554	ESR1	0.993012953726977	1.27183871143612	40	171	235	853	853	420	202	1991	12788	ESR1 MCF7 ESR1	MCF7	NA	ESR1	e2 tam	ERP000380	ERP000380.MCF7_e2_tam.ESR1.MA0112.3.pwm.bed	1	8007
1	1346	NR3C1	0.990233114436162	1.57239933236694	13	172	147	1275	1275	531	53	2018	12937	NR3C1 HMSC NR3C1	HMSC	NA	NR3C1	dmi	GSE68864	GSE68864.HMSC_dmi.NR3C1.MA0113.3.pwm.bed	1	3553
1	1554	RUNX2	0.986673826865811	1.22322168825934	55	173	250	699	699	374	289	1976	12701	RUNX2 C42B RUNX2	C42B	NA	RUNX2	None	GSE33889	GSE33889.C42B.RUNX2.MA0511.2.pwm.bed	1	24786
1	598	ESR1	0.978918749529808	1.63954390148132	11	174	138	1331	1331	548	43	2020	12947	ESR1 MCF7 ESR1	MCF7	NA	ESR1	e2 40m	GSE54855	GSE54855.MCF7_e2_40m.ESR1.MA0112.3.pwm.bed	1	3344
1	1096	MAFF	0.958313805423171	1.18955621273148	69	175	261	568	568	335	373	1962	12617	MAFF HEPG2 MAFF	HEPG2	NA	MAFF	None	ENCSR000EEC	ENCSR000EEC.HEPG2.MAFF.MA0495.2.pwm.bed	1	62653
1	1782	TCF7L2	0.952724828245254	1.41689908124551	19	176	194	1142	1142	504	86	2012	12904	TCF7L2 CD34 TCF7L2	CD34	NA	TCF7L2	prog bio	GSE29194	GSE29194.CD34_prog_bio.TCF7L2.MA0523.1.pwm.bed	1	3791
1	573	ESR1	0.952482677574296	2.02269412100899	6	177	81	1476	1476	578	19	2025	12971	ESR1 MCF7 ESR1	MCF7	NA	ESR1	tled	GSE27300	GSE27300.MCF7_tled.ESR1.MA0112.3.pwm.bed	1	1002
1	561	ESR1	0.939459455242051	1.4250281592886	18	178	182	1163	1163	508	81	2013	12909	ESR1 ZR751 ESR1	ZR751	NA	ESR1	e2 tam	ERP000380	ERP000380.ZR751_e2_tam.ESR1.MA0112.3.pwm.bed	1	4499
1	1636	SPI1	0.936601008102861	1.37008095348323	22	179	206	1100	1100	495	103	2009	12887	SPI1 OCILY10 SPI1	OCILY10	NA	SPI1	None	GSE56857	GSE56857.OCILY10.SPI1.MA0080.4.pwm.bed	1	5696
1	1023	JUND	0.935262442024382	1.140588879983	113	180	282	238	282	233	638	1918	12352	JUND HEPG2 JUND	HEPG2	NA	JUND	None	ENCSR000BGK	ENCSR000BGK.HEPG2.JUND.MA0491.1.pwm.bed	1	15241
1	553	ESR1	0.929003319856926	1.24777229526755	41	181	243	838	838	421	211	1990	12779	ESR1 MCF7 ESR1	MCF7	NA	ESR1	e2	ERP000380	ERP000380.MCF7_e2.ESR1.MA0112.3.pwm.bed	1	10604
1	1062	JUND	0.919991110788082	1.10382345881701	197	182	300	32	300	171	1152	1834	11838	JUND ARTERY JUND	ARTERY	NA	JUND	smooth muscle	GSE61369	GSE61369.ARTERY_smooth_muscle.JUND.MA0492.1.pwm.bed	1	112119
1	1044	JUND	0.899826546587013	1.12760478067847	125	183	289	178	289	217	714	1906	12276	JUND HELA JUND	HELA	NA	JUND	s3	ENCSR000EDH	ENCSR000EDH.HELA_s3.JUND.MA0492.1.pwm.bed	1	35089
1	1018	JUNB	0.89615652737865	1.12295199474464	133	184	291	150	291	208	763	1898	12227	JUNB K562 JUNB	K562	NA	JUNB	None	ENCSR000DJY	ENCSR000DJY.K562.JUNB.MA0490.1.pwm.bed	1	18958
1	916	HNF1B	0.888325948543608	1.92126678694617	6	185	94	1476	1476	585	20	2025	12970	HNF1B ESC HNF1B	ESC	NA	HNF1B	h9	ERP004206	ERP004206.ESC_h9.HNF1B.MA0153.2.pwm.bed	1	2213
1	1868	TP53	0.888325948543608	1.92126678694617	6	185	94	1476	1476	585	20	2025	12970	TP53 U2OS TP53	U2OS	NA	TP53	dxr	GSE46641	GSE46641.U2OS_dxr.TP53.MA0106.3.pwm.bed	1	1888
1	1599	SOX2	0.877692300343238	1.70827543503172	8	187	123	1412	1412	574	30	2023	12960	SOX2 BJ SOX2	BJ	NA	SOX2	induced	GSE36570	GSE36570.BJ_induced.SOX2.MA0143.3.pwm.bed	1	39151
1	591	ESR1	0.868988922713765	Inf	1	188	1	1712	1712	634	0	2030	12990	ESR1 MCF7 ESR1	MCF7	NA	ESR1	letr	GSE54592	GSE54592.MCF7_letr.ESR1.MA0112.3.pwm.bed	1	212
1	1351	NR3C1	0.868988922713765	Inf	1	188	1	1712	1712	634	0	2030	12990	NR3C1 T47D NR3C1	T47D	NA	NR3C1	dex	GSE72249	GSE72249.T47D_dex.NR3C1.MA0113.3.pwm.bed	1	241
1	568	ESR1	0.859532767533717	4.26683188661573	2	190	19	1652	1652	620	3	2029	12987	ESR1 MCF7 ESR1	MCF7	NA	ESR1	mrnahist	ERP002305	ERP002305.MCF7_mrnahist.ESR1.MA0112.3.pwm.bed	1	561
1	589	ESR1	0.859532767533717	4.26683188661573	2	190	19	1652	1652	620	3	2029	12987	ESR1 MDAMB134VI ESR1	MDAMB134VI	NA	ESR1	etoh	GSE51022	GSE51022.MDAMB134VI_etoh.ESR1.MA0112.3.pwm.bed	1	302
1	1293	NR1H3	0.859532767533717	4.26683188661573	2	190	19	1652	1652	620	3	2029	12987	NR1H3 SGBS NR1H3	SGBS	NA	NR1H3	None	GSE41629	GSE41629.SGBS.NR1H3.MA0494.1.pwm.bed	1	380
1	1469	RELA	0.859532767533717	4.26683188661573	2	190	19	1652	1652	620	3	2029	12987	RELA HUVEC RELA	HUVEC	NA	RELA	None	GSE53998	GSE53998.HUVEC.RELA.MA0107.1.pwm.bed	1	50
1	1805	TEAD4	0.854001127837562	1.44726555023795	14	194	177	1258	1258	543	62	2017	12928	TEAD4 BE2C TEAD4	BE2C	NA	TEAD4	None	GSE84389	GSE84389.BE2C.TEAD4.MA0809.1.pwm.bed	1	24754
1	1723	TAL1	0.846007555263048	1.14490322939034	86	195	279	440	440	305	483	1945	12507	TAL1 K562 TAL1	K562	NA	TAL1	None	ENCSR000EHB	ENCSR000EHB.K562.TAL1.MA0140.2.pwm.bed	1	22434
1	177	CDX2	0.845008934384837	2.74340266940387	3	196	40	1590	1590	609	7	2028	12983	CDX2 COLO320 CDX2	COLO320	NA	CDX2	None	GSE30026	GSE30026.COLO320.CDX2.MA0465.1.pwm.bed	1	11494
1	606	ESR1	0.845008934384837	2.74340266940387	3	196	40	1590	1590	609	7	2028	12983	ESR1 MCF7 ESR1	MCF7	NA	ESR1	tnf	GSE59530	GSE59530.MCF7_tnf.ESR1.MA0112.3.pwm.bed	1	348
1	1262	NFE2	0.841816587480194	1.11700512032295	127	198	294	167	294	220	732	1904	12258	NFE2 K562 NFE2	K562	NA	NFE2	None	ENCSR000FCC	ENCSR000FCC.K562.NFE2.MA0841.1.pwm.bed	1	29157
1	552	ESR1	0.840688780799899	2.00111337637353	5	199	83	1505	1505	596	16	2026	12974	ESR1 MCF7 ESR1	MCF7	NA	ESR1	None	ERP000380	ERP000380.MCF7.ESR1.MA0112.3.pwm.bed	1	787
1	577	ESR1	0.832526327557916	1.14993318085825	78	200	277	516	516	331	436	1953	12554	ESR1 MCF7 ESR1	MCF7	NA	ESR1	sictr e2	GSE40129	GSE40129.MCF7_sictr_e2.ESR1.MA0112.3.pwm.bed	1	30356
1	701	FOSL2	0.826365438702143	1.7243800796655	7	201	120	1446	1446	589	26	2024	12964	FOSL2 HFOB FOSL2	HFOB	NA	FOSL2	diff	GSE82295	GSE82295.HFOB_diff.FOSL2.MA0478.1.pwm.bed	1	1228
1	1005	JUN	0.817350493432409	1.11108413138898	131	202	297	156	297	218	759	1900	12231	JUN K562 JUN	K562	NA	JUN	None	ENCSR000FAH	ENCSR000FAH.K562.JUN.MA0489.1.pwm.bed	1	16804
1	1793	TEAD4	0.808811804883845	1.23813234384243	33	203	247	941	941	464	171	1998	12819	TEAD4 HEPG2 TEAD4	HEPG2	NA	TEAD4	None	ENCSR000BRP	ENCSR000BRP.HEPG2.TEAD4.MA0809.1.pwm.bed	1	7905
1	557	ESR1	0.799170717550115	1.29369402566877	23	204	224	1080	1080	503	114	2008	12876	ESR1 MCF7 ESR1	MCF7	NA	ESR1	tam	ERP000380	ERP000380.MCF7_tam.ESR1.MA0112.3.pwm.bed	1	5238
1	1899	TP63	0.798148722196123	1.17136332422664	56	205	268	691	691	388	307	1975	12683	TP63 KERATINOCYTE TP63	KERATINOCYTE	NA	TP63	None	GSE56674	GSE56674.KERATINOCYTE.TP63.MA0525.2.pwm.bed	1	26181
1	622	ESR1	0.776758873842878	1.88314764398712	5	206	98	1505	1505	603	17	2026	12973	ESR1 MCF7 ESR1	MCF7	NA	ESR1	pg	GSE68356	GSE68356.MCF7_pg.ESR1.MA0112.3.pwm.bed	1	1114
1	82	AR	0.776586842742051	1.66038965361719	7	207	130	1446	1446	594	27	2024	12963	AR LNCAP AR	LNCAP	NA	AR	None	GSE64656	GSE64656.LNCAP.AR.MA0007.3.pwm.bed	1	6566
1	1002	JUN	0.774840904601476	1.25472474304568	27	208	240	1015	1015	488	138	2004	12852	JUN K562 JUN	K562	NA	JUN	None	ENCSR000EZX	ENCSR000EZX.K562.JUN.MA0488.1.pwm.bed	1	2569
1	1374	OTX2	0.752323226579602	1.51704679580398	9	209	161	1385	1385	585	38	2022	12952	OTX2 RETINAL OTX2	RETINAL	NA	OTX2	pigment	GSE60024	GSE60024.RETINAL_pigment.OTX2.MA0712.1.pwm.bed	1	8237
1	846	GATA2	0.750903655425084	1.32869332114044	17	210	214	1195	1195	540	82	2014	12908	GATA2 TSU1621MT GATA2	TSU1621MT	NA	GATA2	None	GSE60477	GSE60477.TSU1621MT.GATA2.MA0036.3.pwm.bed	1	4612
1	932	HOXA9	0.745282978572394	1.35381916565625	15	211	210	1238	1238	553	71	2016	12919	HOXA9 SEM HOXA9	SEM	NA	HOXA9	None	GSE38339	GSE38339.SEM.HOXA9.MA0594.1.pwm.bed	1	2881
1	878	GATA3	0.742264402947089	1.3882181955942	13	212	202	1275	1275	563	60	2018	12930	GATA3 JURKAT GATA3	JURKAT	NA	GATA3	None	GSE68976	GSE68976.JURKAT.GATA3.MA0037.3.pwm.bed	1	4466
1	860	GATA3	0.733364996898517	1.29551980575722	19	213	223	1142	1142	526	94	2012	12896	GATA3 MCF7 GATA3	MCF7	NA	GATA3	None	ENCSR000EWS	ENCSR000EWS.MCF7.GATA3.MA0037.3.pwm.bed	1	6604
1	874	GATA3	0.731071353920723	1.26022744976129	23	214	236	1080	1080	510	117	2008	12873	GATA3 BE2C GATA3	BE2C	NA	GATA3	None	GSE65664	GSE65664.BE2C.GATA3.MA0037.3.pwm.bed	1	11988
1	1336	NR3C1	0.724615503989837	1.31258483758897	17	215	219	1195	1195	543	83	2014	12907	NR3C1 HELAB2 NR3C1	HELAB2	NA	NR3C1	ta tnfa	GSE24518	GSE24518.HELAB2_ta_tnfa.NR3C1.MA0113.3.pwm.bed	1	3641
1	1010	JUN	0.723527535045061	1.18570975648045	39	216	262	864	864	447	211	1992	12779	JUN BT549 JUN	BT549	NA	JUN	None	GSE46166	GSE46166.BT549.JUN.MA0488.1.pwm.bed	1	10058
1	1759	TCF12	0.723305560546243	1.96983417461117	4	217	88	1544	1544	616	13	2027	12977	TCF12 JURKAT TCF12	JURKAT	NA	TCF12	None	GSE29180	GSE29180.JURKAT.TCF12.MA0521.1.pwm.bed	1	882
1	1012	JUN	0.718242501537894	1.0770403491193	195	218	313	37	313	189	1166	1836	11824	JUN MDAMB231 JUN	MDAMB231	NA	JUN	None	GSE66081	GSE66081.MDAMB231.JUN.MA0488.1.pwm.bed	1	51915
1	847	GATA2	0.710151797418236	1.12847385657259	71	219	288	555	555	354	404	1960	12586	GATA2 CD34 GATA2	CD34	NA	GATA2	acy957	GSE60792	GSE60792.CD34_acy957.GATA2.MA0036.3.pwm.bed	1	17095
1	695	FOSL2	0.70786780600669	1.09296516918161	129	220	305	160	305	228	759	1902	12231	FOSL2 HEPG2 FOSL2	HEPG2	NA	FOSL2	None	ENCSR000BHP	ENCSR000BHP.HEPG2.FOSL2.MA0478.1.pwm.bed	1	18411
1	1033	JUND	0.689427892548195	1.14223505577756	55	221	281	699	699	400	309	1976	12681	JUND MCF7 JUND	MCF7	NA	JUND	None	ENCSR000BSU	ENCSR000BSU.MCF7.JUND.MA0491.1.pwm.bed	1	9148
1	858	GATA3	0.688866604263284	1.14509749002569	53	222	278	724	724	408	297	1978	12693	GATA3 SKNSH GATA3	SKNSH	NA	GATA3	None	ENCSR000BTH	ENCSR000BTH.SKNSH.GATA3.MA0037.3.pwm.bed	1	39231
1	1104	MAFK	0.678625226837093	1.13364961797752	59	223	284	667	667	391	334	1972	12656	MAFK HEPG2 MAFK	HEPG2	NA	MAFK	None	ENCSR000EDZ	ENCSR000EDZ.HEPG2.MAFK.MA0496.2.pwm.bed	1	51815
1	848	GATA2	0.669560049169863	1.19462248274261	30	224	259	972	972	485	161	2001	12829	GATA2 CD34 GATA2	CD34	NA	GATA2	dmso	GSE60792	GSE60792.CD34_dmso.GATA2.MA0036.3.pwm.bed	1	4308
1	887	GATA6	0.668640014707884	2.13350106383977	3	225	63	1590	1590	626	9	2028	12981	GATA6 ESC GATA6	ESC	NA	GATA6	h9	ERP004206	ERP004206.ESC_h9.GATA6.MA1104.1.pwm.bed	1	1220
1	48	AR	0.659863349478653	1.82892972071233	4	226	104	1544	1544	625	14	2027	12976	AR PC3 AR	PC3	NA	AR	None	GSE54110	GSE54110.PC3.AR.MA0007.3.pwm.bed	1	1109
1	1373	ONECUT1	0.658239265951288	1.24429617948088	20	227	244	1121	1121	531	103	2011	12887	ONECUT1 ESC ONECUT1	ESC	NA	ONECUT1	h9	ERP004206	ERP004206.ESC_h9.ONECUT1.MA0679.1.pwm.bed	1	41217
1	1145	MEF2B	0.65409264375824	1.32181231133092	13	228	216	1275	1275	573	63	2018	12927	MEF2B SUDHL4 MEF2B	SUDHL4	NA	MEF2B	None	GSE69558	GSE69558.SUDHL4.MEF2B.MA0660.1.pwm.bed	1	2109
1	616	ESR1	0.6463303886561	1.35486008625873	11	229	209	1331	1331	590	52	2020	12938	ESR1 T47D ESR1	T47D	NA	ESR1	None	GSE68355	GSE68355.T47D.ESR1.MA0112.3.pwm.bed	1	3622
1	1880	TP53	0.644419616544025	1.49401959391846	7	230	167	1446	1446	614	30	2024	12960	TP53 HCT166 TP53	HCT166	NA	TP53	5fu	GSE58506	GSE58506.HCT166_5fu.TP53.MA0106.3.pwm.bed	1	2572
1	1737	TAL1	0.643285191082107	1.12238170163979	60	231	292	653	653	392	343	1971	12647	TAL1 PROES TAL1	PROES	NA	TAL1	None	GSE59087	GSE59087.PROES.TAL1.MA0091.1.pwm.bed	1	21136
1	1804	TEAD4	0.633477076721243	1.17221119825835	32	232	267	951	951	483	175	1999	12815	TEAD4 HUCCT1 TEAD4	HUCCT1	NA	TEAD4	None	GSE68296	GSE68296.HUCCT1.TEAD4.MA0809.1.pwm.bed	1	6601
1	1034	JUND	0.630659633207446	1.11987589598014	59	233	293	667	667	398	338	1972	12652	JUND MCF7 JUND	MCF7	NA	JUND	None	ENCSR000BSU	ENCSR000BSU.MCF7.JUND.MA0492.1.pwm.bed	1	9112
1	1109	MAFK	0.626817890586409	1.30106033960058	13	234	221	1275	1275	577	64	2018	12926	MAFK MCF7 MAFK	MCF7	NA	MAFK	None	ENCSR555PBN	ENCSR555PBN.MCF7.MAFK.MA0496.2.pwm.bed	1	8534
1	1141	MEF2B	0.623818746053788	1.42292708775743	8	235	184	1412	1412	610	36	2023	12954	MEF2B DB MEF2B	DB	NA	MEF2B	None	GSE69558	GSE69558.DB.MEF2B.MA0660.1.pwm.bed	1	1226
1	732	FOXA1	0.619235008152813	1.17641278118466	29	236	265	991	991	497	158	2002	12832	FOXA1 C42B FOXA1	C42B	NA	FOXA1	dht	GSE40050	GSE40050.C42B_dht.FOXA1.MA0148.3.pwm.bed	1	14029
1	33	AR	0.613229585132116	1.21219680254974	21	237	252	1109	1109	533	111	2010	12879	AR DU145 AR	DU145	NA	AR	None	GSE47987	GSE47987.DU145.AR.MA0007.3.pwm.bed	1	9714
1	24	AR	0.598345746558347	6.39719764056125	1	238	9	1712	1712	653	1	2030	12989	AR 22RV1 AR	22RV1	NA	AR	dht	GSE40050	GSE40050.22RV1_dht.AR.MA0007.3.pwm.bed	1	95
1	43	AR	0.598345746558347	6.39719764056125	1	238	9	1712	1712	653	1	2030	12989	AR LNCAP AR	LNCAP	NA	AR	dht100nm	GSE48308	GSE48308.LNCAP_dht100nm.AR.MA0007.3.pwm.bed	1	220
1	1456	RELA	0.598345746558347	6.39719764056125	1	238	9	1712	1712	653	1	2030	12989	RELA HELAB2 RELA	HELAB2	NA	RELA	p65kd dmso	GSE24518	GSE24518.HELAB2_p65kd_dmso.RELA.MA0107.1.pwm.bed	1	35
1	1657	SPIB	0.586305508495579	1.16152349207943	29	241	275	991	991	502	160	2002	12830	SPIB OCILY10 SPIB	OCILY10	NA	SPIB	None	GSE56857	GSE56857.OCILY10.SPIB.MA0081.1.pwm.bed	1	8010
1	562	ESR1	0.58264506885966	1.10014340021597	65	242	302	607	607	384	379	1966	12611	ESR1 MCF7 ESR1	MCF7	NA	ESR1	None	ERP000783	ERP000783.MCF7.ESR1.MA0112.3.pwm.bed	1	37997
1	1914	TP73	0.577694400522104	1.20507491913609	19	243	256	1142	1142	547	101	2012	12889	TP73 SAOS2 TP73	SAOS2	NA	TP73	rep1	GSE15780	GSE15780.SAOS2_rep1.TP73.MA0861.1.pwm.bed	1	14348
1	555	ESR1	0.575686249665335	1.10263107060754	60	244	301	653	653	399	349	1971	12641	ESR1 MCF7 ESR1	MCF7	NA	ESR1	shcrt e2	ERP000380	ERP000380.MCF7_shcrt_e2.ESR1.MA0112.3.pwm.bed	1	24636
1	827	GATA1	0.572779405076086	1.11412007110621	49	245	295	752	752	431	282	1982	12708	GATA1 K562 GATA1	K562	NA	GATA1	None	ENCSR000EFT	ENCSR000EFT.K562.GATA1.MA0035.3.pwm.bed	1	11413
1	1911	TP63	0.570601416918742	1.16496388562299	26	246	269	1035	1035	517	143	2005	12847	TP63 KERATINOCYTE TP63	KERATINOCYTE	NA	TP63	epidermal kdpaf	GSE67382	GSE67382.KERATINOCYTE_epidermal_kdpaf.TP63.MA0525.2.pwm.bed	1	12606
1	738	FOXA1	0.568791800798214	1.40043637501995	7	247	198	1446	1446	630	32	2024	12958	FOXA1 DU145 FOXA1	DU145	NA	FOXA1	foxa1 arq6540x	GSE47987	GSE47987.DU145_foxa1_arq6540x.FOXA1.MA0148.3.pwm.bed	1	17750
1	1756	TCF12	0.567773117809137	1.30676147848792	10	248	220	1356	1356	608	49	2021	12941	TCF12 MCF7 TCF12	MCF7	NA	TCF12	None	ENCSR000BUN	ENCSR000BUN.MCF7.TCF12.MA0521.1.pwm.bed	1	2078
1	11	AR	0.561432258700642	1.20983878815628	17	249	253	1195	1195	566	90	2014	12900	AR VCAP AR	VCAP	NA	AR	dhat 18h	GSE28950	GSE28950.VCAP_dhat_18h.AR.MA0007.3.pwm.bed	1	21836
1	1265	NFE2L1	0.547866840992532	1.42250936344168	6	250	186	1476	1476	637	27	2025	12963	NFE2L1 K562 NFE2L1	K562	NA	NFE2L1	None	ENCSR632SHZ	ENCSR632SHZ.K562.NFE2L1.MA0089.1.pwm.bed	1	1650
1	1579	SMAD3	0.545449620661392	1.06395500277456	121	251	322	195	322	256	730	1910	12260	SMAD3 NCIH441 SMAD3	NCIH441	NA	SMAD3	None	GSE51509	GSE51509.NCIH441.SMAD3.MA0795.1.pwm.bed	1	22380
1	583	ESR1	0.545182652785983	1.08778179626864	67	252	308	588	588	383	395	1964	12595	ESR1 MCF7 ESR1	MCF7	NA	ESR1	None	GSE41561	GSE41561.MCF7.ESR1.MA0112.3.pwm.bed	1	24204
1	1444	RELA	0.542671147493522	1.13076630475689	33	253	285	941	941	493	187	1998	12803	RELA GM12892 RELA	GM12892	NA	RELA	None	ENCSR000EAN	ENCSR000EAN.GM12892.RELA.MA0107.1.pwm.bed	1	2481
1	95	AR	0.542540442621789	1.20552091679792	16	254	255	1216	1216	575	85	2015	12905	AR DUCAP AR	DUCAP	NA	AR	androgen	GSE70679	GSE70679.DUCAP_androgen.AR.MA0007.3.pwm.bed	1	16002
1	1896	TP63	0.530473927350695	1.23929938670495	12	255	245	1306	1306	602	62	2019	12928	TP63 HCC95 TP63	HCC95	NA	TP63	None	GSE46837	GSE46837.HCC95.TP63.MA0525.2.pwm.bed	1	2747
1	75	AR	0.528831458949123	2.13294258022831	2	256	64	1652	1652	657	6	2029	12984	AR LNCAP AR	LNCAP	NA	AR	r1881 shctr	GSE61268	GSE61268.LNCAP_r1881_shctr.AR.MA0007.3.pwm.bed	1	814
1	1089	LEF1	0.528831458949123	2.13294258022831	2	256	64	1652	1652	657	6	2029	12984	LEF1 ESC LEF1	ESC	NA	LEF1	wnt3a	GSE64758	GSE64758.ESC_wnt3a.LEF1.MA0768.1.pwm.bed	1	456
1	1947	VDR	0.528831458949123	2.13294258022831	2	256	64	1652	1652	657	6	2029	12984	VDR THP1 VDR	THP1	NA	VDR	cal	GSE53041	GSE53041.THP1_cal.VDR.MA0693.2.pwm.bed	1	168
1	3	AR	0.525207499553056	1.07874591561058	72	259	312	552	552	374	428	1959	12562	AR MCF7 AR	MCF7	NA	AR	None	ERP001226	ERP001226.MCF7.AR.MA0007.3.pwm.bed	1	26347
1	637	ESRRA	0.513053429274861	1.25532416756239	10	260	239	1356	1356	618	51	2021	12939	ESRRA HEPG2 ESRRA	HEPG2	NA	ESRRA	None	ENCSR000EEW	ENCSR000EEW.HEPG2.ESRRA.MA0592.2.pwm.bed	1	834
1	864	GATA3	0.510018352049366	1.12587765558165	29	261	290	991	991	514	165	2002	12825	GATA3 MCF7 GATA3	MCF7	NA	GATA3	e2	GSE29073	GSE29073.MCF7_e2.GATA3.MA0037.3.pwm.bed	1	10698
1	603	ESR1	0.506043757723023	1.10893514235975	36	262	299	907	907	489	208	1995	12782	ESR1 MCF7 ESR1	MCF7	NA	ESR1	e2 tnf	GSE59530	GSE59530.MCF7_e2_tnf.ESR1.MA0112.3.pwm.bed	1	15006
1	49	AR	0.503681887971362	1.08034381314956	60	263	311	653	653	409	356	1971	12634	AR PC3 AR	PC3	NA	AR	r1881	GSE54110	GSE54110.PC3_r1881.AR.MA0007.3.pwm.bed	1	45890
1	1398	POU2F2	0.503512304538853	1.50585238026439	4	264	163	1544	1544	657	17	2027	12973	POU2F2 BJAB POU2F2	BJAB	NA	POU2F2	bira t223a	GSE79480	GSE79480.BJAB_bira_t223a.POU2F2.MA0507.1.pwm.bed	1	541
1	1105	MAFK	0.490194602068206	1.07395482839647	63	265	314	627	627	402	376	1968	12614	MAFK HEPG2 MAFK	HEPG2	NA	MAFK	None	ENCSR000EEB	ENCSR000EEB.HEPG2.MAFK.MA0496.2.pwm.bed	1	74065
1	891	GATA6	0.484607118870417	1.09661812103893	38	266	304	878	878	483	222	1993	12768	GATA6 AGS GATA6	AGS	NA	GATA6	None	GSE51705	GSE51705.AGS.GATA6.MA1104.1.pwm.bed	1	19114
1	1289	NR1H2	0.462710084106448	1.11005429749253	26	267	298	1035	1035	533	150	2005	12840	NR1H2 HT29 NR1H2	HT29	NA	NR1H2	gw3965 2h	GSE77039	GSE77039.HT29_gw3965_2h.NR1H2.MA0115.1.pwm.bed	1	4044
1	478	EBF1	0.457378617336592	1.05672243873815	77	268	325	520	520	371	467	1954	12523	EBF1 GM12878 EBF1	GM12878	NA	EBF1	None	ENCSR000DZQ	ENCSR000DZQ.GM12878.EBF1.MA0154.3.pwm.bed	1	14006
1	911	HIF1A	0.451882888587181	3.1986659409752	1	269	31	1712	1712	671	2	2030	12988	HIF1A H1299 HIF1A	H1299	NA	HIF1A	None	GSE76770	GSE76770.H1299.HIF1A.MA1106.1.pwm.bed	1	24
1	1150	MEIS1	0.451882888587181	3.1986659409752	1	269	31	1712	1712	671	2	2030	12988	MEIS1 HSPC MEIS1	HSPC	NA	MEIS1	None	GSE26014	GSE26014.HSPC.MEIS1.MA0498.2.pwm.bed	1	43
1	1534	RUNX1	0.451882888587181	3.1986659409752	1	269	31	1712	1712	671	2	2030	12988	RUNX1 CCRFCEM RUNX1	CCRFCEM	NA	RUNX1	None	GSE33850	GSE33850.CCRFCEM.RUNX1.MA0002.2.pwm.bed	1	84
1	1576	SMAD3	0.451882888587181	3.1986659409752	1	269	31	1712	1712	671	2	2030	12988	SMAD3 BGO3 SMAD3	BGO3	NA	SMAD3	diff 48h	GSE36578	GSE36578.BGO3_diff_48h.SMAD3.MA0795.1.pwm.bed	1	138
1	970	IRF1	0.450514666076028	1.08942972554266	33	273	307	941	941	507	194	1998	12796	IRF1 CD14 IRF1	CD14	NA	IRF1	lps	GSE43036	GSE43036.CD14_lps.IRF1.MA0050.2.pwm.bed	1	6120
1	1971	ZBED1	0.447382916663154	1.0820927223292	37	274	310	891	891	492	219	1994	12771	ZBED1 GM12878 ZBED1	GM12878	NA	ZBED1	None	ENCSR207PFI	ENCSR207PFI.GM12878.ZBED1.MA0749.1.pwm.bed	1	4174
1	929	HNF4A	0.440921836416778	1.16382107359478	12	275	270	1306	1306	617	66	2019	12924	HNF4A HCT166 HNF4A	HCT166	NA	HNF4A	tcf4	GSE62890	GSE62890.HCT166_tcf4.HNF4A.MA0114.3.pwm.bed	1	1881
1	1799	TEAD4	0.438449112457369	1.11113032867242	21	276	296	1109	1109	560	121	2010	12869	TEAD4 HCT166 TEAD4	HCT166	NA	TEAD4	None	ENCSR000BVJ	ENCSR000BVJ.HCT166.TEAD4.MA0809.1.pwm.bed	1	3832
1	567	ESR1	0.432562746397558	1.06391651735611	49	277	323	752	752	451	295	1982	12695	ESR1 MCF7 ESR1	MCF7	NA	ESR1	glyc	ERP002305	ERP002305.MCF7_glyc.ESR1.MA0112.3.pwm.bed	1	14824
1	1562	SIX1	0.43141756660305	1.47662341757546	3	278	174	1590	1590	681	13	2028	12977	SIX1 KIDNEY SIX1	KIDNEY	NA	SIX1	fetal 16w	GSE75948	GSE75948.KIDNEY_fetal_16w.SIX1.MA1118.1.pwm.bed	1	822
1	1732	TAL1	0.426284169591442	1.12959957312037	15	279	286	1238	1238	601	85	2016	12905	TAL1 ERYTHROID TAL1	ERYTHROID	NA	TAL1	None	GSE42390	GSE42390.ERYTHROID.TAL1.MA0091.1.pwm.bed	1	3252
1	147	ATF4	0.422489111917989	1.13984789182249	13	280	283	1275	1275	613	73	2018	12917	ATF4 HEPG2 ATF4	HEPG2	NA	ATF4	None	ENCSR669LCD	ENCSR669LCD.HEPG2.ATF4.MA0833.1.pwm.bed	1	1094
1	1421	PPARG	0.416293456757983	1.17549951294527	9	281	266	1385	1385	644	49	2022	12941	PPARG SGBS PPARG	SGBS	NA	PPARG	None	GSE41629	GSE41629.SGBS.PPARG.MA0066.1.pwm.bed	1	6781
1	448	CUX1	0.397590705568201	1.59948824929194	2	282	141	1652	1652	692	8	2029	12982	CUX1 K562 CUX1	K562	NA	CUX1	None	ENCSR178NTX	ENCSR178NTX.K562.CUX1.MA0754.1.pwm.bed	1	360
1	802	FOXP1	0.397590705568201	1.59948824929194	2	282	141	1652	1652	692	8	2029	12982	FOXP1 LNCAP FOXP1	LNCAP	NA	FOXP1	None	GSE62492	GSE62492.LNCAP.FOXP1.MA0481.2.pwm.bed	1	1005
1	1760	TCF12	0.397590705568201	1.59948824929194	2	282	141	1652	1652	692	8	2029	12982	TCF12 CCRFCEM TCF12	CCRFCEM	NA	TCF12	None	GSE33850	GSE33850.CCRFCEM.TCF12.MA0521.1.pwm.bed	1	212
1	1908	TP63	0.396301438106273	1.14278582750153	10	285	280	1356	1356	640	56	2021	12934	TP63 HACAT TP63	HACAT	NA	TP63	lacz not	GSE60814	GSE60814.HACAT_lacz_not.TP63.MA0525.2.pwm.bed	1	2547
1	1420	PPARG	0.391520867284571	1.16349746483629	8	286	271	1412	1412	656	44	2023	12946	PPARG THP1 PPARG	THP1	NA	PPARG	diff	GSE25426	GSE25426.THP1_diff.PPARG.MA0066.1.pwm.bed	1	509
1	1138	MEF2A	0.390103908690134	1.04462546915326	54	287	328	713	713	443	331	1977	12659	MEF2A GM12878 MEF2A	GM12878	NA	MEF2A	None	ENCSR000BKB	ENCSR000BKB.GM12878.MEF2A.MA0052.3.pwm.bed	1	10411
1	1311	NR2F2	0.389077672750949	1.05078488922587	43	288	327	815	815	477	262	1988	12728	NR2F2 STROMA NR2F2	STROMA	NA	NR2F2	endometrium	GSE52008	GSE52008.STROMA_endometrium.NR2F2.MA1111.1.pwm.bed	1	10451
1	60	AR	0.388108912912849	1.37105501971549	3	289	205	1590	1590	695	14	2028	12976	AR LNCAP AR	LNCAP	NA	AR	dht24h	GSE58428	GSE58428.LNCAP_dht24h.AR.MA0007.3.pwm.bed	1	7137
1	1876	TP53	0.387468999006986	1.19978984673711	6	290	257	1476	1476	674	32	2025	12958	TP53 KERATINOCYTE TP53	KERATINOCYTE	NA	TP53	None	GSE56674	GSE56674.KERATINOCYTE.TP53.MA0106.3.pwm.bed	1	4000
1	1563	SIX1	0.386140098166219	1.23051860301986	5	291	248	1505	1505	681	26	2026	12964	SIX1 KIDNEY SIX1	KIDNEY	NA	SIX1	fetal 17w	GSE75948	GSE75948.KIDNEY_fetal_17w.SIX1.MA1118.1.pwm.bed	1	1824
1	1877	TP53	0.364807486145829	1.09703188921991	12	292	303	1306	1306	634	70	2019	12920	TP53 KERATINOCYTE TP53	KERATINOCYTE	NA	TP53	adria	GSE56674	GSE56674.KERATINOCYTE_adria.TP53.MA0106.3.pwm.bed	1	6669
1	611	ESR1	0.357341287911334	1.18484758182117	5	293	263	1505	1505	687	27	2026	12963	ESR1 MCF7 ESR1	MCF7	NA	ESR1	shfoxa1 e2	GSE60270	GSE60270.MCF7_shfoxa1_e2.ESR1.MA0112.3.pwm.bed	1	1029
1	1907	TP63	0.3567037877585	1.05260662302334	25	294	326	1055	1055	558	152	2006	12838	TP63 HACAT TP63	HACAT	NA	TP63	dnras tgfb	GSE60814	GSE60814.HACAT_dnras_tgfb.TP63.MA0525.2.pwm.bed	1	6543
1	32	AR	0.355817956402778	2.13238464836175	1	295	67	1712	1712	691	3	2030	12987	AR LNCAP AR	LNCAP	NA	AR	shctr	GSE47120	GSE47120.LNCAP_shctr.AR.MA0007.3.pwm.bed	1	925
1	565	ESR1	0.355817956402778	2.13238464836175	1	295	67	1712	1712	691	3	2030	12987	ESR1 BREAST ESR1	BREAST	NA	ESR1	glyc	ERP002305	ERP002305.BREAST_glyc.ESR1.MA0112.3.pwm.bed	1	47
1	971	IRF1	0.355817956402778	2.13238464836175	1	295	67	1712	1712	691	3	2030	12987	IRF1 PDAC IRF1	PDAC	NA	IRF1	None	GSE64557	GSE64557.PDAC.IRF1.MA0050.2.pwm.bed	1	41
1	1148	MEF2C	0.355817956402778	2.13238464836175	1	295	67	1712	1712	691	3	2030	12987	MEF2C HUVEC MEF2C	HUVEC	NA	MEF2C	statin	GSE32644	GSE32644.HUVEC_statin.MEF2C.MA0497.1.pwm.bed	1	65
1	1578	SMAD3	0.355817956402778	2.13238464836175	1	295	67	1712	1712	691	3	2030	12987	SMAD3 LX2 SMAD3	LX2	NA	SMAD3	tgfb1	GSE38103	GSE38103.LX2_tgfb1.SMAD3.MA0795.1.pwm.bed	1	168
1	1882	TP53	0.355817956402778	2.13238464836175	1	295	67	1712	1712	691	3	2030	12987	TP53 IMR90 TP53	IMR90	NA	TP53	dmso	GSE58740	GSE58740.IMR90_dmso.TP53.MA0106.3.pwm.bed	1	119
1	1609	SOX2	0.353310118589385	1.2186674200215	4	301	251	1544	1544	699	21	2027	12969	SOX2 ESC SOX2	ESC	NA	SOX2	None	GSE69479	GSE69479.ESC.SOX2.MA0143.3.pwm.bed	1	1253
1	1533	RUNX1	0.351930861663092	1.02840304843125	58	302	332	675	675	436	361	1973	12629	RUNX1 JURKAT RUNX1	JURKAT	NA	RUNX1	None	GSE29180	GSE29180.JURKAT.RUNX1.MA0002.2.pwm.bed	1	5661
1	1878	TP53	0.351113124982685	1.05774575944796	20	303	324	1121	1121	583	121	2011	12869	TP53 KERATINOCYTE TP53	KERATINOCYTE	NA	TP53	cisp	GSE56674	GSE56674.KERATINOCYTE_cisp.TP53.MA0106.3.pwm.bed	1	11976
1	73	AR	0.349478158277834	1.27956145523989	3	304	230	1590	1590	708	15	2028	12975	AR LNCAP AR	LNCAP	NA	AR	hotair	GSE61268	GSE61268.LNCAP_hotair.AR.MA0007.3.pwm.bed	1	2909
1	1256	NEUROD1	0.349478158277834	1.27956145523989	3	304	230	1590	1590	708	15	2028	12975	NEUROD1 NCIH524 NEUROD1	NCIH524	NA	NEUROD1	None	GSE69394	GSE69394.NCIH524.NEUROD1.MA1109.1.pwm.bed	1	1864
1	27	AR	0.346983379852291	1.42167638516588	2	306	188	1652	1652	715	9	2029	12981	AR LNCAP AR	LNCAP	NA	AR	dht	GSE40050	GSE40050.LNCAP_dht.AR.MA0007.3.pwm.bed	1	1183
1	98	AR	0.346983379852291	1.42167638516588	2	306	188	1652	1652	715	9	2029	12981	AR C42B AR	C42B	NA	AR	None	GSE72714	GSE72714.C42B.AR.MA0007.3.pwm.bed	1	2238
1	619	ESR1	0.346983379852291	1.42167638516588	2	306	188	1652	1652	715	9	2029	12981	ESR1 MCF7 ESR1	MCF7	NA	ESR1	None	GSE68356	GSE68356.MCF7.ESR1.MA0112.3.pwm.bed	1	1511
1	1660	SPIB	0.346983379852291	1.42167638516588	2	306	188	1652	1652	715	9	2029	12981	SPIB OCILY3 SPIB	OCILY3	NA	SPIB	shspib	GSE56857	GSE56857.OCILY3_shspib.SPIB.MA0081.1.pwm.bed	1	768
1	1849	TP53	0.346983379852291	1.42167638516588	2	306	188	1652	1652	715	9	2029	12981	TP53 BC3 TP53	BC3	NA	TP53	nut	ERP014035	ERP014035.BC3_nut.TP53.MA0106.3.pwm.bed	1	438
1	109	AR	0.338173048743825	1.08448047528984	10	311	309	1356	1356	659	59	2021	12931	AR LNCAP AR	LNCAP	NA	AR	dht	GSE83860	GSE83860.LNCAP_dht.AR.MA0007.3.pwm.bed	1	17167
1	1846	TP53	0.323504634739694	1.16317513491909	4	312	272	1544	1544	709	22	2027	12968	TP53 U2OS TP53	U2OS	NA	TP53	uv 16h	ERP004176	ERP004176.U2OS_uv_16h.TP53.MA0106.3.pwm.bed	1	966
1	1892	TP53	0.323504634739694	1.16317513491909	4	312	272	1544	1544	709	22	2027	12968	TP53 HCT116 TP53	HCT116	NA	TP53	dmso	GSE74355	GSE74355.HCT116_dmso.TP53.MA0106.3.pwm.bed	1	801
1	1900	TP63	0.320966264442968	1.09231810593873	7	314	306	1446	1446	689	41	2024	12949	TP63 KERATINOCYTE TP63	KERATINOCYTE	NA	TP63	adria	GSE56674	GSE56674.KERATINOCYTE_adria.TP63.MA0525.2.pwm.bed	1	3927
1	1007	JUN	0.316368921486681	1.04312769108377	15	315	329	1238	1238	627	92	2016	12898	JUN MCF7 JUN	MCF7	NA	JUN	None	ENCSR176EXN	ENCSR176EXN.MCF7.JUN.MA0489.1.pwm.bed	1	2122
1	773	FOXA1	0.31498344783925	1.0117845481186	71	316	337	555	555	403	449	1960	12541	FOXA1 ZR751 FOXA1	ZR751	NA	FOXA1	None	GSE72249	GSE72249.ZR751.FOXA1.MA0148.3.pwm.bed	1	49987
1	1594	SOX10	0.31492776135549	1.19949462536752	3	317	258	1590	1590	722	16	2028	12974	SOX10 501MEL SOX10	501MEL	NA	SOX10	None	GSE61965	GSE61965.501MEL.SOX10.MA0442.2.pwm.bed	1	2181
1	930	HNF4A	0.314569490810434	1.06628388490466	9	318	315	1385	1385	673	54	2022	12936	HNF4A HCT166 HNF4A	HCT166	NA	HNF4A	tcf4 dox	GSE62890	GSE62890.HCT166_tcf4_dox.HNF4A.MA0114.3.pwm.bed	1	1692
1	1443	RELA	0.307941721850832	1.00823681902043	81	319	341	490	490	383	514	1950	12476	RELA GM12891 RELA	GM12891	NA	RELA	None	ENCSR000EAI	ENCSR000EAI.GM12891.RELA.MA0107.1.pwm.bed	1	12212
1	164	BCL6	0.303763229004199	1.2794236701411	2	320	232	1652	1652	735	10	2029	12980	BCL6 OCILY7 BCL6	OCILY7	NA	BCL6	None	GSE44420	GSE44420.OCILY7.BCL6.MA0463.1.pwm.bed	1	53
1	94	AR	0.302823606437308	1.0318286191387	15	321	331	1238	1238	630	93	2016	12897	AR MDAMB453 AR	MDAMB453	NA	AR	r1881 sipias1	GSE70161	GSE70161.MDAMB453_r1881_sipias1.AR.MA0007.3.pwm.bed	1	16450
1	1328	NR3C1	0.301286306760656	1.01314617527895	35	322	336	915	915	524	221	1996	12769	NR3C1 IMR90 NR3C1	IMR90	NA	NR3C1	None	ERP007093	ERP007093.IMR90.NR3C1.MA0113.3.pwm.bed	1	18275
1	766	FOXA1	0.294328596135825	1.01003618815223	33	323	338	941	941	534	209	1998	12781	FOXA1 LNCAP FOXA1	LNCAP	NA	FOXA1	shgata2 r1881	GSE69043	GSE69043.LNCAP_shgata2_r1881.FOXA1.MA0148.3.pwm.bed	1	20184
1	633	ESR1	0.291852786370443	1.02666902556413	13	324	333	1275	1275	644	81	2018	12909	ESR1 ZR751 ESR1	ZR751	NA	ESR1	None	GSE72249	GSE72249.ZR751.ESR1.MA0112.3.pwm.bed	1	7003
1	734	FOXA1	0.289569783585797	1.00081966732844	110	325	342	261	342	309	703	1921	12287	FOXA1 MCF7 FOXA1	MCF7	NA	FOXA1	sigata	GSE40129	GSE40129.MCF7_sigata.FOXA1.MA0148.3.pwm.bed	1	75560
1	1741	TBP	0.2870325136457	1.59919289548694	1	326	144	1712	1712	727	4	2030	12986	TBP ESC TBP	ESC	NA	TBP	h1	ENCSR000ECB	ENCSR000ECB.ESC_h1.TBP.MA0108.2.pwm.bed	1	19
1	1946	VDR	0.2870325136457	1.59919289548694	1	326	144	1712	1712	727	4	2030	12986	VDR THP1 VDR	THP1	NA	VDR	None	GSE53041	GSE53041.THP1.VDR.MA0693.2.pwm.bed	1	16
1	1561	SIX1	0.28583777743134	1.02347808863816	12	328	334	1306	1306	656	75	2019	12915	SIX1 HEK SIX1	HEK	NA	SIX1	None	GSE73865	GSE73865.HEK.SIX1.MA1118.1.pwm.bed	1	4164
1	1144	MEF2B	0.283957516753828	1.12883327084874	3	329	287	1590	1590	735	17	2028	12973	MEF2B OCILY7 MEF2B	OCILY7	NA	MEF2B	None	GSE69558	GSE69558.OCILY7.MEF2B.MA0660.1.pwm.bed	1	302
1	876	GATA3	0.282893903415288	1.06615312125984	5	330	316	1505	1505	717	30	2026	12960	GATA3 NGP GATA3	NGP	NA	GATA3	None	GSE65664	GSE65664.NGP.GATA3.MA0037.3.pwm.bed	1	3175
1	1047	JUND	0.281456749271253	0.998007793049896	157	331	345	81	345	252	1006	1874	11984	JUND K562 JUND	K562	NA	JUND	None	ENCSR000EGN	ENCSR000EGN.K562.JUND.MA0491.1.pwm.bed	1	25991
1	1717	STAT5A	0.278657627718329	0.999339166436846	45	332	344	795	795	490	288	1986	12702	STAT5A MV411 STAT5A	MV411	NA	STAT5A	None	GSE64862	GSE64862.MV411.STAT5A.MA0519.1.pwm.bed	1	7130
1	1	AHR	0.272643334641473	1.02343168146499	8	333	335	1412	1412	693	50	2023	12940	AHR MCF7 AHR	MCF7	NA	AHR	None	GSE41820	GSE41820.MCF7.AHR.MA0006.1.pwm.bed	1	5015
1	1604	SOX2	0.272448652699455	1.03728117402502	6	334	330	1476	1476	713	37	2025	12953	SOX2 RENVM SOX2	RENVM	NA	SOX2	shsox2	GSE49404	GSE49404.RENVM_shsox2.SOX2.MA0143.3.pwm.bed	1	1102
1	154	BACH1	0.270652834230026	0.997164291097995	29	335	346	991	991	557	186	2002	12804	BACH1 HEPG2 BACH1	HEPG2	NA	BACH1	None	ENCSR699TNT	ENCSR699TNT.HEPG2.BACH1.MA0591.1.pwm.bed	1	6544
1	1901	TP63	0.269062794752589	0.994336928467843	51	336	348	741	741	475	328	1980	12662	TP63 KERATINOCYTE TP63	KERATINOCYTE	NA	TP63	cisp	GSE56674	GSE56674.KERATINOCYTE_cisp.TP63.MA0525.2.pwm.bed	1	24599
1	84	AR	0.266588570097631	1.16301444716251	2	337	274	1652	1652	754	11	2029	12979	AR PROSTATE AR	PROSTATE	NA	AR	res	GSE65478	GSE65478.PROSTATE_res.AR.MA0007.3.pwm.bed	1	1321
1	798	FOXP1	0.265985455722024	0.994088737567557	30	338	349	972	972	553	193	2001	12797	FOXP1 SUDHL6 FOXP1	SUDHL6	NA	FOXP1	None	ERP010999	ERP010999.SUDHL6.FOXP1.MA0481.2.pwm.bed	1	8914
1	141	ATF3	0.264783365367521	1.00991708123855	9	339	339	1385	1385	688	57	2022	12933	ATF3 HCT116 ATF3	HCT116	NA	ATF3	None	ENCSR000BUG	ENCSR000BUG.HCT116.ATF3.MA0605.1.pwm.bed	1	1755
1	112	AR	0.258822746172809	0.989333811204823	41	340	350	838	838	509	265	1990	12725	AR VCAP AR	VCAP	NA	AR	r1881 30m	GSE84432	GSE84432.VCAP_r1881_30m.AR.MA0007.3.pwm.bed	1	39051
1	574	ESR1	0.258655263404294	0.996738962328835	12	341	347	1306	1306	665	77	2019	12913	ESR1 NCIH3396 ESR1	NCIH3396	NA	ESR1	e2	GSE32349	GSE32349.NCIH3396_e2.ESR1.MA0112.3.pwm.bed	1	1662
1	624	ESR1	0.2561444745993	1.06608793300411	3	342	317	1590	1590	750	18	2028	12972	ESR1 T47D ESR1	T47D	NA	ESR1	e2	GSE68356	GSE68356.T47D_e2.ESR1.MA0112.3.pwm.bed	1	808
1	1847	TP53	0.2561444745993	1.06608793300411	3	342	317	1590	1590	750	18	2028	12972	TP53 U2OS TP53	U2OS	NA	TP53	uv 8h	ERP004176	ERP004176.U2OS_uv_8h.TP53.MA0106.3.pwm.bed	1	1033
1	1107	MAFK	0.25456555442163	0.988051952696936	68	344	351	578	578	424	440	1963	12550	MAFK K562 MAFK	K562	NA	MAFK	None	ENCSR000EGX	ENCSR000EGX.K562.MAFK.MA0496.2.pwm.bed	1	17701
1	578	ESR1	0.245601785155651	0.985171358508015	84	345	352	461	461	386	545	1947	12445	ESR1 MCF7 ESR1	MCF7	NA	ESR1	sigata e2	GSE40129	GSE40129.MCF7_sigata_e2.ESR1.MA0112.3.pwm.bed	1	30442
1	113	AR	0.245271748149075	0.98160267678419	37	346	355	891	891	531	241	1994	12749	AR VCAP AR	VCAP	NA	AR	r1881 4h	GSE84432	GSE84432.VCAP_r1881_4h.AR.MA0007.3.pwm.bed	1	42570
1	178	CDX2	0.245271748149075	0.98160267678419	37	346	355	891	891	531	241	1994	12749	CDX2 LS180 CDX2	LS180	NA	CDX2	None	GSE31939	GSE31939.LS180.CDX2.MA0465.1.pwm.bed	1	14062
1	15	AR	0.241790812205496	0.999352213805125	5	348	343	1505	1505	732	32	2026	12958	AR VCAP AR	VCAP	NA	AR	None	GSE32892	GSE32892.VCAP.AR.MA0007.3.pwm.bed	1	6467
1	1403	POU5F1	0.240956139077031	0.983916141282538	8	349	354	1412	1412	705	52	2023	12938	POU5F1 ESC POU5F1	ESC	NA	POU5F1	None	ENCSR264RJX	ENCSR264RJX.ESC.POU5F1.MA1115.1.pwm.bed	1	4869
1	489	EHF	0.235233453966576	1.27928602078849	1	350	233	1712	1712	765	5	2030	12985	EHF CALU3 EHF	CALU3	NA	EHF	None	GSE63398	GSE63398.CALU3.EHF.MA0598.2.pwm.bed	1	80
1	1354	NR4A1	0.235233453966576	1.27928602078849	1	350	233	1712	1712	765	5	2030	12985	NR4A1 K562 NR4A1	K562	NA	NR4A1	None	ENCSR000DJW	ENCSR000DJW.K562.NR4A1.MA1112.1.pwm.bed	1	68
1	54	AR	0.234926293338213	0.97633329944675	42	352	358	825	825	512	275	1989	12715	AR VCAP AR	VCAP	NA	AR	shpias1 r1881	GSE56086	GSE56086.VCAP_shpias1_r1881.AR.MA0007.3.pwm.bed	1	60408
1	1101	MAFK	0.234430176396153	1.06605538710096	2	353	319	1652	1652	775	12	2029	12978	MAFK GM12878 MAFK	GM12878	NA	MAFK	None	ENCSR000DYV	ENCSR000DYV.GM12878.MAFK.MA0496.2.pwm.bed	1	1547
1	1059	JUND	0.234343986800327	0.971908284932114	19	354	361	1142	1142	619	125	2012	12865	JUND DU145 JUND	DU145	NA	JUND	None	GSE59021	GSE59021.DU145.JUND.MA0491.1.pwm.bed	1	1673
1	840	GATA2	0.232441049657332	0.979234119060143	76	355	357	528	528	413	496	1955	12494	GATA2 K562 GATA2	K562	NA	GATA2	None	ENCSR000EWG	ENCSR000EWG.K562.GATA2.MA0036.3.pwm.bed	1	15376
1	1335	NR3C1	0.231390766038668	0.968839709680626	15	356	364	1238	1238	653	99	2016	12891	NR3C1 HELAB2 NR3C1	HELAB2	NA	NR3C1	ta	GSE24518	GSE24518.HELAB2_ta.NR3C1.MA0113.3.pwm.bed	1	4190
1	87	AR	0.231127822198281	1.0098877450441	3	357	340	1590	1590	762	19	2028	12971	AR LNCAP AR	LNCAP	NA	AR	rpmifbs	GSE69043	GSE69043.LNCAP_rpmifbs.AR.MA0007.3.pwm.bed	1	3260
1	737	FOXA1	0.231020564554287	0.973191240683832	7	358	360	1446	1446	721	46	2024	12944	FOXA1 DU145 FOXA1	DU145	NA	FOXA1	foxa1 arc562s	GSE47987	GSE47987.DU145_foxa1_arc562s.FOXA1.MA0148.3.pwm.bed	1	21882
1	723	FOXA1	0.228778228820881	0.97551108676017	58	359	359	675	675	464	380	1973	12610	FOXA1 LNCAP FOXA1	LNCAP	NA	FOXA1	etoh	GSE28264	GSE28264.LNCAP_etoh.FOXA1.MA0148.3.pwm.bed	1	54898
1	121	ARNT	0.226372030622395	0.965928465392304	21	360	366	1109	1109	612	139	2010	12851	ARNT 786O ARNT	786O	NA	ARNT	hif2a	GSE67237	GSE67237.786O_hif2a.ARNT.MA0004.1.pwm.bed	1	1924
1	897	GFI1B	0.219673579537346	0.959257897001256	6	361	370	1476	1476	736	40	2025	12950	GFI1B CD34 GFI1B	CD34	NA	GFI1B	None	GSE52924	GSE52924.CD34.GFI1B.MA0483.1.pwm.bed	1	1918
1	1143	MEF2B	0.219673579537346	0.959257897001256	6	361	370	1476	1476	736	40	2025	12950	MEF2B KARPAS422 MEF2B	KARPAS422	NA	MEF2B	None	GSE69558	GSE69558.KARPAS422.MEF2B.MA0660.1.pwm.bed	1	1633
1	202	CEBPB	0.218480579979337	0.96616578620447	39	363	365	864	864	531	258	1992	12732	CEBPB MONOCYTE CEBPB	MONOCYTE	NA	CEBPB	macrophage	GSE31621	GSE31621.MONOCYTE_macrophage.CEBPB.MA0466.2.pwm.bed	1	12694
1	1596	SOX13	0.215583751106167	0.964717163257551	40	364	367	853	853	528	265	1991	12725	SOX13 HEPG2 SOX13	HEPG2	NA	SOX13	None	ENCSR445ACU	ENCSR445ACU.HEPG2.SOX13.MA1120.1.pwm.bed	1	5303
1	787	FOXA2	0.214410856818518	0.950465466139713	11	365	375	1331	1331	690	74	2020	12916	FOXA2 PANCREAS FOXA2	PANCREAS	NA	FOXA2	carn1618	ERP008682	ERP008682.PANCREAS_carn1618.FOXA2.MA0047.2.pwm.bed	1	3816
1	1798	TEAD4	0.214405224258976	0.962731570119578	36	366	368	907	907	547	239	1995	12751	TEAD4 SKNSH TEAD4	SKNSH	NA	TEAD4	None	ENCSR000BUQ	ENCSR000BUQ.SKNSH.TEAD4.MA0809.1.pwm.bed	1	11229
1	1565	SIX2	0.211879356247682	0.958768541727181	30	367	372	972	972	570	200	2001	12790	SIX2 KIDNEY SIX2	KIDNEY	NA	SIX2	fetal 16w	GSE75948	GSE75948.KIDNEY_fetal_16w.SIX2.MA1119.1.pwm.bed	1	17388
1	157	BACH2	0.210347133784767	0.951013747338248	18	368	374	1163	1163	635	121	2013	12869	BACH2 DOHH2 BACH2	DOHH2	NA	BACH2	None	GSE69558	GSE69558.DOHH2.BACH2.MA1101.1.pwm.bed	1	2988
1	1391	PDX1	0.208597323806548	0.959318244245334	3	369	369	1590	1590	776	20	2028	12970	PDX1 ESC PDX1	ESC	NA	PDX1	h9	ERP004206	ERP004206.ESC_h9.PDX1.MA0132.2.pwm.bed	1	1083
1	93	AR	0.20757073392574	0.944484227150393	13	370	376	1275	1275	674	88	2018	12902	AR MDAMB453 AR	MDAMB453	NA	AR	r1881 sictr	GSE70161	GSE70161.MDAMB453_r1881_sictr.AR.MA0007.3.pwm.bed	1	13495
1	1106	MAFK	0.207117115190434	0.969228459464904	83	371	363	474	474	403	547	1948	12443	MAFK IMR90 MAFK	IMR90	NA	MAFK	None	ENCSR000EFH	ENCSR000EFH.IMR90.MAFK.MA0496.2.pwm.bed	1	63585
1	1222	MYC	0.206481349632597	0.98396372782625	2	372	353	1652	1652	792	13	2029	12977	MYC LOVO MYC	LOVO	NA	MYC	phasem	GSE51290	GSE51290.LOVO_phasem.MYC.MA0147.3.pwm.bed	1	27
1	81	AR	0.206397049632343	0.940417142275166	5	373	379	1505	1505	752	34	2026	12956	AR LNCAP AR	LNCAP	NA	AR	None	GSE63202	GSE63202.LNCAP.AR.MA0007.3.pwm.bed	1	6469
1	733	FOXA1	0.204678542245554	0.97172253125597	112	374	362	246	374	327	736	1919	12254	FOXA1 MCF7 FOXA1	MCF7	NA	FOXA1	sictr	GSE40129	GSE40129.MCF7_sictr.FOXA1.MA0148.3.pwm.bed	1	57480
1	881	GATA3	0.203125794400887	0.937717433747473	11	375	382	1331	1331	696	75	2020	12915	GATA3 CD4 GATA3	CD4	NA	GATA3	th2	GSE72266	GSE72266.CD4_th2.GATA3.MA0037.3.pwm.bed	1	2882
1	158	BACH2	0.200221772553567	0.935593725167558	12	376	386	1306	1306	689	82	2019	12908	BACH2 OCILY7 BACH2	OCILY7	NA	BACH2	None	GSE69558	GSE69558.OCILY7.BACH2.MA1101.1.pwm.bed	1	1710
1	1379	PAX5	0.199590132645388	0.930024956947924	8	377	388	1412	1412	726	55	2023	12935	PAX5 DOHH2 PAX5	DOHH2	NA	PAX5	None	GSE69558	GSE69558.DOHH2.PAX5.MA0014.3.pwm.bed	1	637
1	10	AR	0.194934738505583	1.06602287328427	1	378	320	1712	1712	803	6	2030	12984	AR VCAP AR	VCAP	NA	AR	None	GSE28950	GSE28950.VCAP.AR.MA0007.3.pwm.bed	1	2530
1	118	ARNT	0.194934738505583	1.06602287328427	1	378	320	1712	1712	803	6	2030	12984	ARNT MCF7 ARNT	MCF7	NA	ARNT	None	GSE41820	GSE41820.MCF7.ARNT.MA0004.1.pwm.bed	1	813
1	185	CEBPA	0.190502398377687	0.934157552163312	19	380	387	1142	1142	636	130	2012	12860	CEBPA KASUMI1 CEBPA	KASUMI1	NA	CEBPA	sirunx1eto	GSE60130	GSE60130.KASUMI1_sirunx1eto.CEBPA.MA0102.3.pwm.bed	1	4230
1	18	AR	0.190338240259939	0.913513496145241	4	381	405	1544	1544	777	28	2027	12962	AR VCAP AR	VCAP	NA	AR	r1881 10c30	GSE32892	GSE32892.VCAP_r1881_10c30.AR.MA0007.3.pwm.bed	1	5577
1	89	AR	0.190338240259939	0.913513496145241	4	381	405	1544	1544	777	28	2027	12962	AR LNCAP AR	LNCAP	NA	AR	shfoxa1 rpmifbs	GSE69043	GSE69043.LNCAP_shfoxa1_rpmifbs.AR.MA0007.3.pwm.bed	1	2056
1	1771	TCF4	0.190338240259939	0.913513496145241	4	381	405	1544	1544	777	28	2027	12962	TCF4 LS180 TCF4	LS180	NA	TCF4	None	GSE31939	GSE31939.LS180.TCF4.MA0830.1.pwm.bed	1	825
1	1410	POU5F1	0.188284357452513	0.913556255685188	3	384	404	1590	1590	793	21	2028	12969	POU5F1 NCCIT POU5F1	NCCIT	NA	POU5F1	None	GSE36134	GSE36134.NCCIT.POU5F1.MA1115.1.pwm.bed	1	2752
1	1055	JUND	0.187226810111724	0.928708959375563	17	385	389	1195	1195	656	117	2014	12873	JUND GP5D JUND	GP5D	NA	JUND	None	GSE51234	GSE51234.GP5D.JUND.MA0491.1.pwm.bed	1	2026
1	205	CEBPB	0.184883077598311	0.927783628581116	18	386	390	1163	1163	646	124	2013	12866	CEBPB CD14 CEBPB	CD14	NA	CEBPB	oxldl	GSE66192	GSE66192.CD14_oxldl.CEBPB.MA0466.2.pwm.bed	1	2767
1	1789	TEAD1	0.184313078354513	0.955792751828186	69	387	373	568	568	443	461	1962	12529	TEAD1 HUCCT1 TEAD1	HUCCT1	NA	TEAD1	None	GSE68296	GSE68296.HUCCT1.TEAD1.MA0090.2.pwm.bed	1	28316
1	799	FOXP1	0.183273431074461	0.921893904004049	15	388	393	1238	1238	673	104	2016	12886	FOXP1 U2932 FOXP1	U2932	NA	FOXP1	None	ERP010999	ERP010999.U2932.FOXP1.MA0481.2.pwm.bed	1	4241
1	1140	MEF2A	0.183273431074461	0.921893904004049	15	388	393	1238	1238	673	104	2016	12886	MEF2A SKNSH MEF2A	SKNSH	NA	MEF2A	None	ENCSR000BVC	ENCSR000BVC.SKNSH.MEF2A.MA0052.3.pwm.bed	1	4994
1	1417	PPARG	0.182098294066736	0.913598972242218	2	390	402	1652	1652	815	14	2029	12976	PPARG MACROPHAGE PPARG	MACROPHAGE	NA	PPARG	None	ERP008801	ERP008801.MACROPHAGE.PPARG.MA0066.1.pwm.bed	1	245
1	1514	REST	0.182098294066736	0.913598972242218	2	390	402	1652	1652	815	14	2029	12976	REST GP5D REST	GP5D	NA	REST	None	GSE51234	GSE51234.GP5D.REST.MA0138.2.pwm.bed	1	1761
1	875	GATA3	0.180744253441908	0.937856808860221	32	392	381	951	951	575	218	1999	12772	GATA3 KELLY GATA3	KELLY	NA	GATA3	None	GSE65664	GSE65664.KELLY.GATA3.MA0037.3.pwm.bed	1	14551
1	862	GATA3	0.176307724954043	0.895041800310031	7	393	419	1446	1446	753	50	2024	12940	GATA3 SHSY5Y GATA3	SHSY5Y	NA	GATA3	None	ENCSR000EXZ	ENCSR000EXZ.SHSY5Y.GATA3.MA0037.3.pwm.bed	1	12511
1	1897	TP63	0.174746401841593	0.913040284521973	15	394	408	1238	1238	680	105	2016	12885	TP63 KYSE70 TP63	KYSE70	NA	TP63	None	GSE46837	GSE46837.KYSE70.TP63.MA0525.2.pwm.bed	1	2560
1	839	GATA2	0.17405532924221	0.937207406474013	38	395	384	878	878	552	259	1993	12731	GATA2 ENDOTHELIAL GATA2	ENDOTHELIAL	NA	GATA2	umbilical vein	ENCSR000EVW	ENCSR000EVW.ENDOTHELIAL_umbilical_vein.GATA2.MA0036.3.pwm.bed	1	14716
1	1566	SIX2	0.173923447992965	0.941652082710849	46	396	378	787	787	520	312	1985	12678	SIX2 KIDNEY SIX2	KIDNEY	NA	SIX2	fetal 17w	GSE75948	GSE75948.KIDNEY_fetal_17w.SIX2.MA1119.1.pwm.bed	1	33638
1	12	AR	0.173043908297719	0.919464319858787	20	397	397	1121	1121	638	139	2011	12851	AR VCAP AR	VCAP	NA	AR	dhat 2h	GSE28950	GSE28950.VCAP_dhat_2h.AR.MA0007.3.pwm.bed	1	32733
1	1753	TCF12	0.169954877675433	0.872009667026539	3	398	434	1590	1590	807	22	2028	12968	TCF12 HEPG2 TCF12	HEPG2	NA	TCF12	None	ENCSR000BJG	ENCSR000BJG.HEPG2.TCF12.MA0521.1.pwm.bed	1	230
1	189	CEBPB	0.166079031001525	0.936080398169402	45	399	385	795	795	526	307	1986	12683	CEBPB HCT166 CEBPB	HCT166	NA	CEBPB	None	ENCSR000BSD	ENCSR000BSD.HCT166.CEBPB.MA0466.2.pwm.bed	1	10888
1	151	BACH1	0.165057535728886	0.904844230052266	16	400	413	1216	1216	676	113	2015	12877	BACH1 K562 BACH1	K562	NA	BACH1	None	ENCSR000EGD	ENCSR000EGD.K562.BACH1.MA0591.1.pwm.bed	1	2756
1	117	ARNT	0.162866368064695	0.913641645885086	1	401	399	1712	1712	837	7	2030	12983	ARNT K562 ARNT	K562	NA	ARNT	None	ENCSR155KHM	ENCSR155KHM.K562.ARNT.MA0004.1.pwm.bed	1	42
1	844	GATA2	0.162866368064695	0.913641645885086	1	401	399	1712	1712	837	7	2030	12983	GATA2 ME1 GATA2	ME1	NA	GATA2	None	GSE46044	GSE46044.ME1.GATA2.MA0036.3.pwm.bed	1	95
1	1575	SMAD3	0.162866368064695	0.913641645885086	1	401	399	1712	1712	837	7	2030	12983	SMAD3 BGO3 SMAD3	BGO3	NA	SMAD3	diff 2h	GSE36578	GSE36578.BGO3_diff_2h.SMAD3.MA0795.1.pwm.bed	1	64
1	863	GATA3	0.160992113413747	0.893343851702124	13	404	420	1275	1275	700	93	2018	12897	GATA3 MCF7 GATA3	MCF7	NA	GATA3	dmso	GSE29073	GSE29073.MCF7_dmso.GATA3.MA0037.3.pwm.bed	1	5314
1	1268	NFE2L2	0.160550611336055	0.917445280983765	27	405	398	1015	1015	606	188	2004	12802	NFE2L2 A549 NFE2L2	A549	NA	NFE2L2	None	ENCSR584GHV	ENCSR584GHV.A549.NFE2L2.MA0150.2.pwm.bed	1	8224
1	739	FOXA1	0.159213146372158	0.852518264610944	4	406	447	1544	1544	799	30	2027	12960	FOXA1 DU145 FOXA1	DU145	NA	FOXA1	foxa1 high	GSE47987	GSE47987.DU145_foxa1_high.FOXA1.MA0148.3.pwm.bed	1	16437
1	1325	NR3C1	0.158372766312542	0.923695804848063	35	407	392	915	915	571	242	1996	12748	NR3C1 IMR90 NR3C1	IMR90	NA	NR3C1	glucc	ERP007081	ERP007081.IMR90_glucc.NR3C1.MA0113.3.pwm.bed	1	17595
1	613	ESR1	0.157056858007588	0.938252046494839	61	408	380	641	641	476	415	1970	12575	ESR1 MCF7 ESR1	MCF7	NA	ESR1	None	GSE68355	GSE68355.MCF7.ESR1.MA0112.3.pwm.bed	1	18859
1	612	ESR1	0.154091270642947	0.878811245746961	11	409	430	1331	1331	723	80	2020	12910	ESR1 MCF7 ESR1	MCF7	NA	ESR1	shgata3 e2	GSE60270	GSE60270.MCF7_shgata3_e2.ESR1.MA0112.3.pwm.bed	1	2283
1	550	ESR1	0.153764795279985	0.925085961972047	41	410	391	838	838	546	283	1990	12707	ESR1 MCF7 ESR1	MCF7	NA	ESR1	None	ERP000209	ERP000209.MCF7.ESR1.MA0112.3.pwm.bed	1	9497
1	795	FOXO1	0.153263903133852	0.907176074456723	24	411	412	1065	1065	629	169	2007	12821	FOXO1 BCELL FOXO1	BCELL	NA	FOXO1	germinal center	GSE68349	GSE68349.BCELL_germinal_center.FOXO1.MA0480.1.pwm.bed	1	2746
1	1941	VDR	0.152191669392547	0.852371900090186	6	412	448	1476	1476	779	45	2025	12945	VDR LX2 VDR	LX2	NA	VDR	None	GSE38103	GSE38103.LX2.VDR.MA0693.2.pwm.bed	1	563
1	721	FOXA1	0.150435305265565	0.942214826154113	83	413	377	474	474	421	562	1948	12428	FOXA1 MCF7 FOXA1	MCF7	NA	FOXA1	etoh	GSE23852	GSE23852.MCF7_etoh.FOXA1.MA0148.3.pwm.bed	1	38176
1	1703	STAT3	0.149088551656057	0.907642499466735	27	414	411	1015	1015	613	190	2004	12800	STAT3 HELA STAT3	HELA	NA	STAT3	s3	ENCSR000EDC	ENCSR000EDC.HELA_s3.STAT3.MA0144.2.pwm.bed	1	5440
1	1653	SPI1	0.145606964085208	0.86366472213325	10	415	442	1356	1356	738	74	2021	12916	SPI1 K562 SPI1	K562	NA	SPI1	None	GSE74999	GSE74999.K562.SPI1.MA0080.4.pwm.bed	1	1780
1	74	AR	0.144563165866501	0.852225235938349	8	416	449	1412	1412	759	60	2023	12930	AR LNCAP AR	LNCAP	NA	AR	r1881 hotair	GSE61268	GSE61268.LNCAP_r1881_hotair.AR.MA0007.3.pwm.bed	1	7508
1	1060	JUND	0.143218802198329	0.88128912664611	16	417	428	1216	1216	687	116	2015	12874	JUND DU145 JUND	DU145	NA	JUND	None	GSE59021	GSE59021.DU145.JUND.MA0492.1.pwm.bed	1	1610
1	1912	TP63	0.139592048941243	0.912033596176412	38	418	409	878	878	568	266	1993	12724	TP63 MCF10A TP63	MCF10A	NA	TP63	dcis	GSE72009	GSE72009.MCF10A_dcis.TP63.MA0525.2.pwm.bed	1	12384
1	760	FOXA1	0.138897125164205	0.937233293872148	87	419	383	435	435	412	592	1944	12398	FOXA1 PDAC FOXA1	PDAC	NA	FOXA1	shctr	GSE64557	GSE64557.PDAC_shctr.FOXA1.MA0148.3.pwm.bed	1	27169
1	1515	REST	0.138450651486622	0.799197600177549	3	420	492	1590	1590	834	24	2028	12966	REST GP5D REST	GP5D	NA	REST	sirad21	GSE51234	GSE51234.GP5D_sirad21.REST.MA0138.2.pwm.bed	1	1743
1	877	GATA3	0.13801634933206	0.819549056724474	5	421	476	1505	1505	801	39	2026	12951	GATA3 SHSY5Y GATA3	SHSY5Y	NA	GATA3	None	GSE65664	GSE65664.SHSY5Y.GATA3.MA0037.3.pwm.bed	1	4420
1	1058	JUND	0.13801634933206	0.819549056724474	5	421	476	1505	1505	801	39	2026	12951	JUND GP5D JUND	GP5D	NA	JUND	sirad21	GSE51234	GSE51234.GP5D_sirad21.JUND.MA0492.1.pwm.bed	1	311
1	1081	KLF5	0.13692379295314	0.799395428298965	1	423	489	1712	1712	875	8	2030	12982	KLF5 AGS KLF5	AGS	NA	KLF5	None	GSE51705	GSE51705.AGS.KLF5.MA0599.1.pwm.bed	1	374
1	1482	RELA	0.13692379295314	0.799395428298965	1	423	489	1712	1712	875	8	2030	12982	RELA HDF RELA	HDF	NA	RELA	nutlin	GSE77225	GSE77225.HDF_nutlin.RELA.MA0107.1.pwm.bed	1	243
1	1571	SMAD3	0.13692379295314	0.799395428298965	1	423	489	1712	1712	875	8	2030	12982	SMAD3 ENDODERM SMAD3	ENDODERM	NA	SMAD3	None	GSE29422	GSE29422.ENDODERM.SMAD3.MA0795.1.pwm.bed	1	1071
1	65	AR	0.136097809956796	0.891138014756267	24	426	422	1065	1065	638	172	2007	12818	AR VCAP AR	VCAP	NA	AR	dht24h shrunx1	GSE58428	GSE58428.VCAP_dht24h_shrunx1.AR.MA0007.3.pwm.bed	1	18641
1	16	AR	0.133927507809744	0.881051949479962	20	427	429	1121	1121	659	145	2011	12845	AR VCAP AR	VCAP	NA	AR	r1881	GSE32892	GSE32892.VCAP_r1881.AR.MA0007.3.pwm.bed	1	29427
1	830	GATA1	0.132997925624026	0.799098539799531	4	428	493	1544	1544	822	32	2027	12958	GATA1 ERYTHROBLAST GATA1	ERYTHROBLAST	NA	GATA1	None	ENCSR000EXR	ENCSR000EXR.ERYTHROBLAST.GATA1.MA0035.3.pwm.bed	1	510
1	1065	JUND	0.132997925624026	0.799098539799531	4	428	493	1544	1544	822	32	2027	12958	JUND HFOB JUND	HFOB	NA	JUND	diff	GSE82295	GSE82295.HFOB_diff.JUND.MA0491.1.pwm.bed	1	629
1	725	FOXA1	0.129912266870892	0.846836961461476	11	430	452	1331	1331	738	83	2020	12907	FOXA1 LNCAP FOXA1	LNCAP	NA	FOXA1	1f5 sifoxa1	GSE30623	GSE30623.LNCAP_1f5_sifoxa1.FOXA1.MA0148.3.pwm.bed	1	6845
1	1734	TAL1	0.12889369268248	0.920105212689434	60	431	396	653	653	493	416	1971	12574	TAL1 CD34 TAL1	CD34	NA	TAL1	None	GSE52924	GSE52924.CD34.TAL1.MA0091.1.pwm.bed	1	18459
1	889	GATA6	0.127177377553141	0.798999381684966	5	432	495	1505	1505	811	40	2026	12950	GATA6 CACO2 GATA6	CACO2	NA	GATA6	prolif	GSE23436	GSE23436.CACO2_prolif.GATA6.MA1104.1.pwm.bed	1	9846
1	1510	REST	0.125572743803488	0.752223793524717	2	433	530	1652	1652	872	17	2029	12973	REST HEPATOCYTE REST	HEPATOCYTE	NA	REST	None	ERP000395	ERP000395.HEPATOCYTE.REST.MA0138.2.pwm.bed	1	691
1	1333	NR3C1	0.124935667180316	0.767172362577484	3	434	515	1590	1590	846	25	2028	12965	NR3C1 HELAB2 NR3C1	HELAB2	NA	NR3C1	p65kd dmso	GSE24518	GSE24518.HELAB2_p65kd_dmso.NR3C1.MA0113.3.pwm.bed	1	546
1	1040	JUND	0.124621448061956	0.902060371632493	40	435	416	853	853	568	283	1991	12707	JUND GM12878 JUND	GM12878	NA	JUND	None	ENCSR000DYS	ENCSR000DYS.GM12878.JUND.MA0492.1.pwm.bed	1	2778
1	152	BACH1	0.117932128261796	0.854948958769655	17	436	446	1195	1195	692	127	2014	12863	BACH1 A549 BACH1	A549	NA	BACH1	None	ENCSR043EHG	ENCSR043EHG.A549.BACH1.MA0591.1.pwm.bed	1	4256
1	19	AR	0.117134655848299	0.779452536590228	5	437	508	1505	1505	817	41	2026	12949	AR VCAP AR	VCAP	NA	AR	r1881 1c26	GSE32892	GSE32892.VCAP_r1881_1c26.AR.MA0007.3.pwm.bed	1	8677
1	2011	ZNF384	0.116616951345648	0.867163434961554	22	438	438	1100	1100	659	162	2009	12828	ZNF384 GM12878 ZNF384	GM12878	NA	ZNF384	None	ENCSR000DYP	ENCSR000DYP.GM12878.ZNF384.MA1125.1.pwm.bed	1	3524
1	1221	MYC	0.115674645051024	0.71052377238294	1	439	575	1712	1712	909	9	2030	12981	MYC GP5D MYC	GP5D	NA	MYC	sirad21	GSE51234	GSE51234.GP5D_sirad21.MYC.MA0147.3.pwm.bed	1	33
1	1639	SPI1	0.115674645051024	0.71052377238294	1	439	575	1712	1712	909	9	2030	12981	SPI1 OCILY3 SPI1	OCILY3	NA	SPI1	shspib	GSE56857	GSE56857.OCILY3_shspib.SPI1.MA0080.4.pwm.bed	1	407
1	1885	TP53	0.115674645051024	0.71052377238294	1	439	575	1712	1712	909	9	2030	12981	TP53 MCF7 TP53	MCF7	NA	TP53	None	GSE59176	GSE59176.MCF7.TP53.MA0106.3.pwm.bed	1	491
1	1172	MYBL2	0.114689339881583	0.873636036530629	26	442	433	1035	1035	637	190	2005	12800	MYBL2 HEPG2 MYBL2	HEPG2	NA	MYBL2	None	ENCSR000BRO	ENCSR000BRO.HEPG2.MYBL2.MA0777.1.pwm.bed	1	4902
1	1080	KLF5	0.112717090203212	0.737610499710629	3	443	547	1590	1590	860	26	2028	12964	KLF5 LOVO KLF5	LOVO	NA	KLF5	phases	GSE51290	GSE51290.LOVO_phases.KLF5.MA0599.1.pwm.bed	1	161
1	718	FOXA1	0.112701179147898	0.908810737889907	60	444	410	653	653	502	421	1971	12569	FOXA1 MCF7 FOXA1	MCF7	NA	FOXA1	None	ERP003828	ERP003828.MCF7.FOXA1.MA0148.3.pwm.bed	1	46047
1	1397	POU2F2	0.11107128426871	0.710381111647364	2	445	578	1652	1652	892	18	2029	12972	POU2F2 BJAB POU2F2	BJAB	NA	POU2F2	bira	GSE79480	GSE79480.BJAB_bira.POU2F2.MA0507.1.pwm.bed	1	461
1	1347	NR3C1	0.110926373543283	0.751979329744719	4	446	532	1544	1544	841	34	2027	12956	NR3C1 RSA411 NR3C1	RSA411	NA	NR3C1	dex	GSE71616	GSE71616.RSA411_dex.NR3C1.MA0113.3.pwm.bed	1	763
1	1564	SIX2	0.107726539651986	0.90161267562086	55	447	417	699	699	521	389	1976	12601	SIX2 HEK SIX2	HEK	NA	SIX2	None	GSE73865	GSE73865.HEK.SIX2.MA1119.1.pwm.bed	1	37138
1	36	AR	0.107695653815044	0.808671764004638	10	448	485	1356	1356	763	79	2021	12911	AR DU145 AR	DU145	NA	AR	foxa1 arq6540x	GSE47987	GSE47987.DU145_foxa1_arq6540x.AR.MA0007.3.pwm.bed	1	13217
1	1479	RELA	0.107695653815044	0.808671764004638	10	448	485	1356	1356	763	79	2021	12911	RELA SGBS RELA	SGBS	NA	RELA	None	GSE64233	GSE64233.SGBS.RELA.MA0107.1.pwm.bed	1	4421
1	803	FOXP1	0.106409620989983	0.833023239537135	15	450	464	1238	1238	717	115	2016	12875	FOXP1 LNCAP FOXP1	LNCAP	NA	FOXP1	dht	GSE62492	GSE62492.LNCAP_dht.FOXP1.MA0481.2.pwm.bed	1	5253
1	548	ESR1	0.101984261790301	0.835014786575629	17	451	461	1195	1195	702	130	2014	12860	ESR1 T47D ESR1	T47D	NA	ESR1	None	ENCSR000BQD	ENCSR000BQD.T47D.ESR1.MA0112.3.pwm.bed	1	6585
1	50	AR	0.101668588566065	0.710238310368904	3	452	580	1590	1590	874	27	2028	12963	AR VCAP AR	VCAP	NA	AR	None	GSE55062	GSE55062.VCAP.AR.MA0007.3.pwm.bed	1	6040
1	892	GATA6	0.101255196646418	0.798502120010708	10	453	496	1356	1356	768	80	2021	12910	GATA6 KATOIII GATA6	KATOIII	NA	GATA6	None	GSE51705	GSE51705.KATOIII.GATA6.MA1104.1.pwm.bed	1	1705
1	1722	TAL1	0.100695058257263	0.87752643674644	37	454	431	891	891	592	269	1994	12721	TAL1 K562 TAL1	K562	NA	TAL1	None	ENCSR000EHB	ENCSR000EHB.K562.TAL1.MA0091.1.pwm.bed	1	9088
1	1267	NFE2L2	0.0995427571104713	0.868886467992473	32	455	435	951	951	614	235	1999	12755	NFE2L2 HEPG2 NFE2L2	HEPG2	NA	NFE2L2	None	ENCSR488EES	ENCSR488EES.HEPG2.NFE2L2.MA0150.2.pwm.bed	1	10151
1	116	ARID3A	0.099221169923869	0.74308619766741	5	456	540	1505	1505	834	43	2026	12947	ARID3A GM12878 ARID3A	GM12878	NA	ARID3A	None	ENCSR725LYT	ENCSR725LYT.GM12878.ARID3A.MA0151.1.pwm.bed	1	285
1	886	GATA4	0.099221169923869	0.74308619766741	5	456	540	1505	1505	834	43	2026	12947	GATA4 YCC3 GATA4	YCC3	NA	GATA4	None	GSE51705	GSE51705.YCC3.GATA4.MA0482.1.pwm.bed	1	4519
1	915	HMBOX1	0.098101773803634	0.639425731201076	1	458	654	1712	1712	941	10	2030	12980	HMBOX1 WI38VA13 HMBOX1	WI38VA13	NA	HMBOX1	None	GSE46237	GSE46237.WI38VA13.HMBOX1.MA0895.1.pwm.bed	1	217
1	666	ETV6	0.0975936445717032	0.921128860025196	112	459	395	246	459	367	774	1919	12216	ETV6 GM12878 ETV6	GM12878	NA	ETV6	None	ENCSR626VUC	ENCSR626VUC.GM12878.ETV6.MA0645.1.pwm.bed	1	11961
1	1803	TEAD4	0.0962497266105616	0.888064320457982	50	460	423	750	750	544	359	1981	12631	TEAD4 MDAMB231 TEAD4	MDAMB231	NA	TEAD4	None	GSE66081	GSE66081.MDAMB231.TEAD4.MA0809.1.pwm.bed	1	11005
1	838	GATA2	0.0957800591700937	0.903044696090103	71	461	415	555	555	477	501	1960	12489	GATA2 K562 GATA2	K562	NA	GATA2	None	ENCSR000DKA	ENCSR000DKA.K562.GATA2.MA0036.3.pwm.bed	1	19253
1	1867	TP53	0.0923585827947457	0.71009536834177	4	462	581	1544	1544	862	36	2027	12954	TP53 U2OS TP53	U2OS	NA	TP53	dmso	GSE46641	GSE46641.U2OS_dmso.TP53.MA0106.3.pwm.bed	1	2013
1	1909	TP63	0.0917555826677983	0.864120271021557	34	463	441	935	935	613	251	1997	12739	TP63 HACAT TP63	HACAT	NA	TP63	lacz tgfb	GSE60814	GSE60814.HACAT_lacz_tgfb.TP63.MA0525.2.pwm.bed	1	10711
1	617	ESR1	0.0906772916226255	0.867638196298822	37	464	437	891	891	597	272	1994	12718	ESR1 T47D ESR1	T47D	NA	ESR1	prog	GSE68355	GSE68355.T47D_prog.ESR1.MA0112.3.pwm.bed	1	12858
1	1800	TEAD4	0.0897695480784643	0.83578669516083	22	465	460	1100	1100	675	168	2009	12822	TEAD4 MKN28 TEAD4	MKN28	NA	TEAD4	None	GSE44416	GSE44416.MKN28.TEAD4.MA0809.1.pwm.bed	1	4445
1	980	IRF4	0.0875270039784905	0.864390341848375	37	466	440	891	891	599	273	1994	12717	IRF4 NCIH929 IRF4	NCIH929	NA	IRF4	None	GSE56857	GSE56857.NCIH929.IRF4.MA1419.1.pwm.bed	1	8463
1	720	FOXA1	0.0872881548517955	0.903564346198145	84	467	414	461	467	447	592	1947	12398	FOXA1 MCF7 FOXA1	MCF7	NA	FOXA1	e2	GSE23852	GSE23852.MCF7_e2.FOXA1.MA0148.3.pwm.bed	1	44546
1	163	BCL6	0.0834585156991176	0.581254077361853	1	468	731	1712	1712	970	11	2030	12979	BCL6 BCELL BCL6	BCELL	NA	BCL6	germinal center	GSE43350	GSE43350.BCELL_germinal_center.BCL6.MA0463.1.pwm.bed	1	84
1	872	GATA3	0.0834585156991176	0.581254077361853	1	468	731	1712	1712	970	11	2030	12979	GATA3 MCF7 GATA3	MCF7	NA	GATA3	None	GSE60270	GSE60270.MCF7.GATA3.MA0037.3.pwm.bed	1	201
1	1879	TP53	0.0834585156991176	0.581254077361853	1	468	731	1712	1712	970	11	2030	12979	TP53 HCT166 TP53	HCT166	NA	TP53	None	GSE58506	GSE58506.HCT166.TP53.MA0106.3.pwm.bed	1	398
1	1066	JUND	0.0826418730892213	0.661156903490956	3	471	635	1590	1590	899	29	2028	12961	JUND HFOB JUND	HFOB	NA	JUND	diff	GSE82295	GSE82295.HFOB_diff.JUND.MA0492.1.pwm.bed	1	495
1	689	FOS	0.080687456064698	0.733045478064135	7	472	554	1446	1446	824	61	2024	12929	FOS MV411 FOS	MV411	NA	FOS	shflt3	GSE64862	GSE64862.MV411_shflt3.FOS.MA0476.1.pwm.bed	1	733
1	775	FOXA1	0.0798568782814643	0.886914754692145	66	473	424	595	595	497	474	1965	12516	FOXA1 ZR751 FOXA1	ZR751	NA	FOXA1	e2	GSE72249	GSE72249.ZR751_e2.FOXA1.MA0148.3.pwm.bed	1	43624
1	1906	TP63	0.0789800457818988	0.851872382433399	35	474	450	915	915	613	262	1996	12728	TP63 HACAT TP63	HACAT	NA	TP63	caras tgfb	GSE60814	GSE60814.HACAT_caras_tgfb.TP63.MA0525.2.pwm.bed	1	10942
1	937	HSF1	0.0769961369159874	0.608762216479134	2	475	696	1652	1652	941	21	2029	12969	HSF1 MCF7 HSF1	MCF7	NA	HSF1	None	ENCSR062HDL	ENCSR062HDL.MCF7.HSF1.MA0486.2.pwm.bed	1	298
1	1910	TP63	0.0769961369159874	0.608762216479134	2	475	696	1652	1652	941	21	2029	12969	TP63 DK TP63	DK	NA	TP63	None	GSE64298	GSE64298.DK.TP63.MA0525.2.pwm.bed	1	1722
1	1716	STAT5A	0.0733479745876437	0.833122529245434	29	477	463	991	991	644	222	2002	12768	STAT5A K562 STAT5A	K562	NA	STAT5A	None	ENCSR000BRR	ENCSR000BRR.K562.STAT5A.MA0519.1.pwm.bed	1	5591
1	610	ESR1	0.0733136785491543	0.845282138088003	35	478	453	915	915	615	264	1996	12726	ESR1 MCF7 ESR1	MCF7	NA	ESR1	shctr e2	GSE60270	GSE60270.MCF7_shctr_e2.ESR1.MA0112.3.pwm.bed	1	9600
1	1108	MAFK	0.0721770711954928	0.882194163508394	69	479	426	568	568	491	498	1962	12492	MAFK A549 MAFK	A549	NA	MAFK	None	ENCSR541WQI	ENCSR541WQI.A549.MAFK.MA0496.2.pwm.bed	1	65569
1	764	FOXA1	0.0720739699045338	0.856419752670423	43	480	445	815	815	580	320	1988	12670	FOXA1 LNCAP FOXA1	LNCAP	NA	FOXA1	r1881	GSE69043	GSE69043.LNCAP_r1881.FOXA1.MA0148.3.pwm.bed	1	27290
1	1142	MEF2B	0.0717640009543694	0.79191717592039	17	481	503	1195	1195	726	137	2014	12853	MEF2B DOHH2 MEF2B	DOHH2	NA	MEF2B	None	GSE69558	GSE69558.DOHH2.MEF2B.MA0660.1.pwm.bed	1	3848
1	1035	JUND	0.0712896136426972	0.736831939714684	9	482	548	1385	1385	805	78	2022	12912	JUND T47D JUND	T47D	NA	JUND	None	ENCSR000BVO	ENCSR000BVO.T47D.JUND.MA0491.1.pwm.bed	1	2868
1	1856	TP53	0.0711820475411194	0.532777305100201	1	483	787	1712	1712	994	12	2030	12978	TP53 U2OS TP53	U2OS	NA	TP53	eto	GSE21939	GSE21939.U2OS_eto.TP53.MA0106.3.pwm.bed	1	791
1	1938	VDR	0.0711820475411194	0.532777305100201	1	483	787	1712	1712	994	12	2030	12978	VDR LCLGM10861 VDR	LCLGM10861	NA	VDR	calcitriol	GSE22484	GSE22484.LCLGM10861_calcitriol.VDR.MA0693.2.pwm.bed	1	32
1	55	AR	0.0704807380388604	0.696850281425012	6	485	591	1476	1476	851	55	2025	12935	AR LHSAR AR	LHSAR	NA	AR	hoxb13	GSE56288	GSE56288.LHSAR_hoxb13.AR.MA0007.3.pwm.bed	1	12438
1	551	ESR1	0.067520322800609	0.892245297967604	93	486	421	379	486	429	663	1938	12327	ESR1 MCF7 ESR1	MCF7	NA	ESR1	e2	ERP000209	ERP000209.MCF7_e2.ESR1.MA0112.3.pwm.bed	1	36229
1	1568	SMAD2	0.067084424028336	0.618408314142389	3	487	684	1590	1590	920	31	2028	12959	SMAD2 ENDODERM SMAD2	ENDODERM	NA	SMAD2	None	GSE29422	GSE29422.ENDODERM.SMAD2.MA0513.1.pwm.bed	1	3461
1	517	EOMES	0.0668508204202262	0.761294409274476	13	488	520	1275	1275	761	109	2018	12881	EOMES ESC EOMES	ESC	NA	EOMES	None	GSE26097	GSE26097.ESC.EOMES.MA0800.1.pwm.bed	1	17901
1	776	FOXA1	0.0663598901094741	0.876697458233524	69	489	432	568	568	496	501	1962	12489	FOXA1 MCF7 FOXA1	MCF7	NA	FOXA1	None	GSE80808	GSE80808.MCF7.FOXA1.MA0148.3.pwm.bed	1	28366
1	1345	NR3C1	0.0636657630827337	0.638892118507675	4	490	656	1544	1544	897	40	2027	12950	NR3C1 NALM6 NR3C1	NALM6	NA	NR3C1	casp1	GSE67046	GSE67046.NALM6_casp1.NR3C1.MA0113.3.pwm.bed	1	1691
1	1477	RELA	0.0636657630827337	0.638892118507675	4	490	656	1544	1544	897	40	2027	12950	RELA L1236 RELA	L1236	NA	RELA	None	GSE63736	GSE63736.L1236.RELA.MA0107.1.pwm.bed	1	355
1	1796	TEAD4	0.0628514938462053	0.828176708313414	33	492	467	941	941	633	254	1998	12736	TEAD4 A549 TEAD4	A549	NA	TEAD4	None	ENCSR000BUD	ENCSR000BUD.A549.TEAD4.MA0809.1.pwm.bed	1	5333
1	209	CEBPB	0.061159189841906	0.881679196433928	84	493	427	461	493	460	606	1947	12384	CEBPB HFOB CEBPB	HFOB	NA	CEBPB	diff	GSE82295	GSE82295.HFOB_diff.CEBPB.MA0466.2.pwm.bed	1	49219
1	78	AR	0.0608033246938766	0.725465249131777	10	494	563	1356	1356	804	88	2021	12902	AR LNCAP AR	LNCAP	NA	AR	r1881	GSE62492	GSE62492.LNCAP_r1881.AR.MA0007.3.pwm.bed	1	13864
1	1419	PPARG	0.060273873428535	0.822485991275996	32	495	471	951	951	639	248	1999	12742	PPARG ASC PPARG	ASC	NA	PPARG	None	GSE21366	GSE21366.ASC.PPARG.MA0066.1.pwm.bed	1	11106
1	1546	RUNX1	0.0599507611303977	0.885004001574462	92	496	425	387	496	436	661	1939	12329	RUNX1 KASUMI1 RUNX1	KASUMI1	NA	RUNX1	None	GSE65427	GSE65427.KASUMI1.RUNX1.MA0002.2.pwm.bed	1	9125
1	1875	TP53	0.0592460770412883	0.77590148158622	18	497	513	1163	1163	724	148	2013	12842	TP53 GM06170 TP53	GM06170	NA	TP53	None	GSE55727	GSE55727.GM06170.TP53.MA0106.3.pwm.bed	1	6537
1	687	FOS	0.0587744703850873	0.864830472120579	64	498	439	617	617	518	471	1967	12519	FOS HEPG2 FOS	HEPG2	NA	FOS	None	ENCSR177HDZ	ENCSR177HDZ.HEPG2.FOS.MA0476.1.pwm.bed	1	6676
1	1535	RUNX1	0.0566400106083845	0.897142767838976	128	499	418	163	499	360	906	1903	12084	RUNX1 SEM RUNX1	SEM	NA	RUNX1	None	GSE42075	GSE42075.SEM.RUNX1.MA0002.2.pwm.bed	1	27771
1	17	AR	0.0554234825069569	0.67725270217255	7	500	620	1446	1446	855	66	2024	12924	AR VCAP AR	VCAP	NA	AR	r1881 10c26	GSE32892	GSE32892.VCAP_r1881_10c26.AR.MA0007.3.pwm.bed	1	9682
1	1356	NR5A2	0.0549899978940747	0.690240089058995	8	501	603	1412	1412	839	74	2023	12916	NR5A2 MCF7 NR5A2	MCF7	NA	NR5A2	None	GSE47027	GSE47027.MCF7.NR5A2.MA0505.1.pwm.bed	1	2440
1	449	DUX4	0.0543716396106403	0.580841152919916	3	502	734	1590	1590	942	33	2028	12957	DUX4 HEK293 DUX4	HEK293	NA	DUX4	None	GSE75791	GSE75791.HEK293.DUX4.MA0468.1.pwm.bed	1	8053
1	1402	POU5F1	0.0543716396106403	0.580841152919916	3	502	734	1590	1590	942	33	2028	12957	POU5F1 ESC POU5F1	ESC	NA	POU5F1	h1	ENCSR000BMU	ENCSR000BMU.ESC_h1.POU5F1.MA1115.1.pwm.bed	1	2139
1	179	CDX2	0.0543436119130455	0.839379211911603	46	504	457	787	787	583	349	1985	12641	CDX2 LS180 CDX2	LS180	NA	CDX2	125	GSE31939	GSE31939.LS180_125.CDX2.MA0465.1.pwm.bed	1	17563
1	1056	JUND	0.0534024943926778	0.765437519024729	18	505	517	1163	1163	728	150	2013	12840	JUND GP5D JUND	GP5D	NA	JUND	None	GSE51234	GSE51234.GP5D.JUND.MA0492.1.pwm.bed	1	2024
1	148	ATF4	0.0527005972677166	0.608376225592389	4	506	701	1544	1544	917	42	2027	12948	ATF4 HMSC ATF4	HMSC	NA	ATF4	None	GSE68864	GSE68864.HMSC.ATF4.MA0833.1.pwm.bed	1	462
1	156	BACH2	0.0525031381807121	0.83239467376582	43	507	465	815	815	596	329	1988	12661	BACH2 OCILY7 BACH2	OCILY7	NA	BACH2	None	GSE44420	GSE44420.OCILY7.BACH2.MA1101.1.pwm.bed	1	5253
1	991	JUN	0.0506443267893269	0.835892215565106	47	508	459	778	778	582	358	1984	12632	JUN HEPG2 JUN	HEPG2	NA	JUN	None	ENCSR000EEK	ENCSR000EEK.HEPG2.JUN.MA0489.1.pwm.bed	1	15948
1	586	ESR1	0.050597902538929	0.828115664614575	42	509	468	825	825	601	323	1989	12667	ESR1 MCF7 ESR1	MCF7	NA	ESR1	None	GSE45822	GSE45822.MCF7.ESR1.MA0112.3.pwm.bed	1	22216
1	859	GATA3	0.0505927937058505	0.692178771931196	9	510	599	1385	1385	831	83	2022	12907	GATA3 A549 GATA3	A549	NA	GATA3	None	ENCSR000BTI	ENCSR000BTI.A549.GATA3.MA0037.3.pwm.bed	1	1113
1	1036	JUND	0.0505927937058505	0.692178771931196	9	510	599	1385	1385	831	83	2022	12907	JUND T47D JUND	T47D	NA	JUND	None	ENCSR000BVO	ENCSR000BVO.T47D.JUND.MA0492.1.pwm.bed	1	2680
1	1902	TP63	0.0487519817713873	0.861811838975498	74	512	443	539	539	498	546	1957	12444	TP63 KERATINOCYTE TP63	KERATINOCYTE	NA	TP63	d0	GSE59824	GSE59824.KERATINOCYTE_d0.TP63.MA0525.2.pwm.bed	1	37765
1	1611	SOX6	0.0480425100875401	0.868135343089027	84	513	436	461	513	470	615	1947	12375	SOX6 K562 SOX6	K562	NA	SOX6	None	ENCSR788RSW	ENCSR788RSW.K562.SOX6.MA0515.1.pwm.bed	1	16760
1	1428	PRDM1	0.0478810347538036	0.715627578898082	12	514	572	1306	1306	797	107	2019	12883	PRDM1 HELA PRDM1	HELA	NA	PRDM1	s3	ENCSR000ECY	ENCSR000ECY.HELA_s3.PRDM1.MA0508.2.pwm.bed	1	3313
1	996	JUN	0.0478764462306488	0.810768704374931	35	515	482	915	915	637	275	1996	12715	JUN K562 JUN	K562	NA	JUN	None	ENCSR000EGH	ENCSR000EGH.K562.JUN.MA0488.1.pwm.bed	1	3899
1	865	GATA3	0.0470291086630824	0.638535499754774	6	516	659	1476	1476	884	60	2025	12930	GATA3 JURKAT GATA3	JURKAT	NA	GATA3	None	GSE29180	GSE29180.JURKAT.GATA3.MA0037.3.pwm.bed	1	2997
1	981	IRF4	0.0461987121031178	0.810255548254061	36	517	483	907	907	636	283	1995	12707	IRF4 OCILY10 IRF4	OCILY10	NA	IRF4	None	GSE56857	GSE56857.OCILY10.IRF4.MA1419.1.pwm.bed	1	8380
1	724	FOXA1	0.0459918052865394	0.807767788063623	35	518	487	915	915	640	276	1996	12714	FOXA1 LNCAP FOXA1	LNCAP	NA	FOXA1	1f5	GSE30623	GSE30623.LNCAP_1f5.FOXA1.MA0148.3.pwm.bed	1	24572
1	1598	SOX2	0.0458229081639747	0.614054292324405	5	519	689	1505	1505	904	52	2026	12938	SOX2 ESC SOX2	ESC	NA	SOX2	None	GSE18292	GSE18292.ESC.SOX2.MA0143.3.pwm.bed	1	6487
1	870	GATA3	0.0437145067731153	0.81961066782886	43	520	475	815	815	603	334	1988	12656	GATA3 MCF7 GATA3	MCF7	NA	GATA3	None	GSE51274	GSE51274.MCF7.GATA3.MA0037.3.pwm.bed	1	21247
1	110	AR	0.0435332523370188	0.580634385760393	4	521	736	1544	1544	934	44	2027	12946	AR LNCAP AR	LNCAP	NA	AR	dht tnfa	GSE83860	GSE83860.LNCAP_dht_tnfa.AR.MA0007.3.pwm.bed	1	13972
1	546	ESR1	0.041867203929486	0.796182680707068	33	522	499	941	941	654	264	1998	12726	ESR1 T47D ESR1	T47D	NA	ESR1	None	ENCSR000BKN	ENCSR000BKN.T47D.ESR1.MA0112.3.pwm.bed	1	13184
1	1788	TEAD1	0.0397021485717527	0.832225634679474	56	523	466	691	691	560	428	1975	12562	TEAD1 MSTO TEAD1	MSTO	NA	TEAD1	None	GSE68170	GSE68170.MSTO.TEAD1.MA0090.2.pwm.bed	1	17292
1	14	AR	0.0396653606000376	0.76473632666488	24	524	518	1065	1065	702	200	2007	12790	AR LNCAP AR	LNCAP	NA	AR	1f5 sifoxa1	GSE30623	GSE30623.LNCAP_1f5_sifoxa1.AR.MA0007.3.pwm.bed	1	17605
1	47	AR	0.0395474490090907	0.532316582031178	3	525	790	1590	1590	968	36	2028	12954	AR LNCAP AR	LNCAP	NA	AR	shgata2	GSE52725	GSE52725.LNCAP_shgata2.AR.MA0007.3.pwm.bed	1	4206
1	527	ERG	0.0395474490090907	0.532316582031178	3	525	790	1590	1590	968	36	2028	12954	ERG RWPE1 ERG	RWPE1	NA	ERG	flag	GSE29808	GSE29808.RWPE1_flag.ERG.MA0474.2.pwm.bed	1	140
1	1797	TEAD4	0.0386433045196672	0.723608758090659	16	527	565	1216	1216	769	141	2015	12849	TEAD4 MCF7 TEAD4	MCF7	NA	TEAD4	None	ENCSR000BUO	ENCSR000BUO.MCF7.TEAD4.MA0809.1.pwm.bed	1	4304
1	1905	TP63	0.0373832085907519	0.847224263015421	74	528	451	539	539	506	555	1957	12435	TP63 KERATINOCYTE TP63	KERATINOCYTE	NA	TP63	d7	GSE59824	GSE59824.KERATINOCYTE_d7.TP63.MA0525.2.pwm.bed	1	35376
1	1948	VDR	0.0370296711297436	0.473267955995146	2	529	862	1652	1652	1010	27	2029	12963	VDR LNCAP VDR	LNCAP	NA	VDR	None	GSE64656	GSE64656.LNCAP.VDR.MA0693.2.pwm.bed	1	350
1	1381	PAX6	0.0366560729853994	0.741169999638087	20	530	542	1121	1121	731	172	2011	12818	PAX6 RETINAL PAX6	RETINAL	NA	PAX6	pigment	GSE60024	GSE60024.RETINAL_pigment.PAX6.MA0069.1.pwm.bed	1	3452
1	774	FOXA1	0.0356870418150693	0.837290797887018	66	531	458	595	595	528	501	1965	12489	FOXA1 ZR751 FOXA1	ZR751	NA	FOXA1	dex	GSE72249	GSE72249.ZR751_dex.FOXA1.MA0148.3.pwm.bed	1	47885
1	381	CTCF	0.035534174922356	0.517890285786696	3	532	811	1590	1590	978	37	2028	12953	CTCF U937 CTCF	U937	NA	CTCF	None	ERP008568	ERP008568.U937.CTCF.MA0139.1.pwm.bed	1	596
1	947	HSF1	0.0354201026594436	0.664600702514338	10	533	632	1356	1356	840	96	2021	12894	HSF1 MCF10A HSF1	MCF10A	NA	HSF1	heat	GSE38901	GSE38901.MCF10A_heat.HSF1.MA0486.2.pwm.bed	1	3316
1	104	AR	0.0347742320738768	0.736828545370278	20	534	549	1121	1121	735	173	2011	12817	AR VCAP AR	VCAP	NA	AR	sh1 dht	GSE79128	GSE79128.VCAP_sh1_dht.AR.MA0007.3.pwm.bed	1	23031
1	618	ESR1	0.0346011530621138	0.745711190036799	22	535	538	1100	1100	724	188	2009	12802	ESR1 T47D ESR1	T47D	NA	ESR1	r5020	GSE68355	GSE68355.T47D_r5020.ESR1.MA0112.3.pwm.bed	1	10101
1	745	FOXA1	0.0345425255173277	0.82008603686207	53	536	473	724	724	578	411	1978	12579	FOXA1 LNCAP FOXA1	LNCAP	NA	FOXA1	None	GSE56288	GSE56288.LNCAP.FOXA1.MA0148.3.pwm.bed	1	15979
1	788	FOXA2	0.0329683148147868	0.842429835520025	76	537	456	528	537	507	573	1955	12417	FOXA2 CACO2 FOXA2	CACO2	NA	FOXA2	None	GSE66218	GSE66218.CACO2.FOXA2.MA0047.2.pwm.bed	1	29411
1	804	FOXP1	0.0329494488195483	0.375936527089073	1	538	980	1712	1712	1080	17	2030	12973	FOXP1 PROGENITOR FOXP1	PROGENITOR	NA	FOXP1	neural	GSE62718	GSE62718.PROGENITOR_neural.FOXP1.MA0481.2.pwm.bed	1	916
1	1317	NR3C1	0.0329494488195483	0.375936527089073	1	538	980	1712	1712	1080	17	2030	12973	NR3C1 A549 NR3C1	A549	NA	NR3C1	None	ENCSR000BIO	ENCSR000BIO.A549.NR3C1.MA0113.3.pwm.bed	1	48
1	1888	TP53	0.0329494488195483	0.375936527089073	1	538	980	1712	1712	1080	17	2030	12973	TP53 HCT166 TP53	HCT166	NA	TP53	ir	GSE60267	GSE60267.HCT166_ir.TP53.MA0106.3.pwm.bed	1	331
1	1442	RELA	0.0328982116212898	0.843169291475409	77	541	454	520	541	505	580	1954	12410	RELA GM12878 RELA	GM12878	NA	RELA	None	ENCSR000EAG	ENCSR000EAG.GM12878.RELA.MA0107.1.pwm.bed	1	10703
1	1904	TP63	0.0328982116212898	0.843169291475409	77	541	454	520	541	505	580	1954	12410	TP63 KERATINOCYTE TP63	KERATINOCYTE	NA	TP63	d4	GSE59824	GSE59824.KERATINOCYTE_d4.TP63.MA0525.2.pwm.bed	1	37848
1	1027	JUND	0.0328767807624772	0.860903895256613	103	543	444	307	543	431	759	1928	12231	JUND A549 JUND	A549	NA	JUND	None	ENCSR000BRF	ENCSR000BRF.A549.JUND.MA0491.1.pwm.bed	1	12057
1	588	ESR1	0.0320502309829563	0.570019061027843	5	544	748	1505	1505	932	56	2026	12934	ESR1 MDAMB134VI ESR1	MDAMB134VI	NA	ESR1	estrogen	GSE51022	GSE51022.MDAMB134VI_estrogen.ESR1.MA0112.3.pwm.bed	1	3447
1	215	CLOCK	0.0319135119870199	0.50422323689229	3	545	826	1590	1590	987	38	2028	12952	CLOCK U2OS CLOCK	U2OS	NA	CLOCK	6an	GSE74439	GSE74439.U2OS_6an.CLOCK.MA0819.1.pwm.bed	1	56
1	1772	TCF4	0.0319135119870199	0.50422323689229	3	545	826	1590	1590	987	38	2028	12952	TCF4 LS180 TCF4	LS180	NA	TCF4	125	GSE31939	GSE31939.LS180_125.TCF4.MA0830.1.pwm.bed	1	1018
1	895	GATA6	0.0312630145225313	0.728294480485064	20	547	562	1121	1121	743	175	2011	12815	GATA6 HUG1N GATA6	HUG1N	NA	GATA6	None	GSE51936	GSE51936.HUG1N.GATA6.MA1104.1.pwm.bed	1	4246
1	1103	MAFK	0.0309515092604148	0.784916776913009	37	548	506	891	891	648	300	1994	12690	MAFK HELA MAFK	HELA	NA	MAFK	s3	ENCSR000ECK	ENCSR000ECK.HELA_s3.MAFK.MA0496.2.pwm.bed	1	13653
1	851	GATA2	0.0303622124403894	0.720743779145203	19	549	566	1142	1142	752	168	2012	12822	GATA2 LNCAP GATA2	LNCAP	NA	GATA2	fbs	GSE69043	GSE69043.LNCAP_fbs.GATA2.MA0036.3.pwm.bed	1	15715
1	1308	NR2F2	0.0291728026741067	0.815935282396095	57	550	480	684	684	571	444	1974	12546	NR2F2 HEPG2 NR2F2	HEPG2	NA	NR2F2	None	ENCSR000BVM	ENCSR000BVM.HEPG2.NR2F2.MA1111.1.pwm.bed	1	11097
1	1416	PPARG	0.0289776970694073	0.440560088928371	2	551	897	1652	1652	1030	29	2029	12961	PPARG WPMY1 PPARG	WPMY1	NA	PPARG	None	ERP000333	ERP000333.WPMY1.PPARG.MA0066.1.pwm.bed	1	250
1	1511	REST	0.0289776970694073	0.440560088928371	2	551	897	1652	1652	1030	29	2029	12961	REST NCIH295R REST	NCIH295R	NA	REST	None	GSE49014	GSE49014.NCIH295R.REST.MA0138.2.pwm.bed	1	1618
1	1339	NR3C1	0.0286949723345496	0.644312412928115	10	553	651	1356	1356	853	99	2021	12891	NR3C1 LNCAP NR3C1	LNCAP	NA	NR3C1	1f5 sifoxa1	GSE30623	GSE30623.LNCAP_1f5_sifoxa1.NR3C1.MA0113.3.pwm.bed	1	12122
1	926	HNF4A	0.028648462658236	0.491257033739166	3	554	840	1590	1590	995	39	2028	12951	HNF4A LOVO HNF4A	LOVO	NA	HNF4A	phasem	GSE51290	GSE51290.LOVO_phasem.HNF4A.MA0114.3.pwm.bed	1	957
1	1464	RELA	0.0283399674034002	0.355024433996674	1	555	1021	1712	1712	1100	18	2030	12972	RELA IMR90 RELA	IMR90	NA	RELA	None	GSE43070	GSE43070.IMR90.RELA.MA0107.1.pwm.bed	1	438
1	1460	RELA	0.0271707303991718	0.796926892436767	47	556	497	778	778	610	375	1984	12615	RELA HELAB2 RELA	HELAB2	NA	RELA	tnfa	GSE24518	GSE24518.HELAB2_tnfa.RELA.MA0107.1.pwm.bed	1	9098
1	1591	SNAI2	0.0267485075386734	0.521187184682452	4	557	806	1544	1544	969	49	2027	12941	SNAI2 KERATINOCYTE SNAI2	KERATINOCYTE	NA	SNAI2	shsnai2	GSE55421	GSE55421.KERATINOCYTE_shsnai2.SNAI2.MA0745.1.pwm.bed	1	455
1	1698	STAT2	0.0264483444934709	0.624033657321671	9	558	679	1385	1385	874	92	2022	12898	STAT2 K562 STAT2	K562	NA	STAT2	None	ENCSR000FBC	ENCSR000FBC.K562.STAT2.MA0517.1.pwm.bed	1	1137
1	1261	NFE2	0.0262447593512768	0.703680631854095	18	559	588	1163	1163	770	163	2013	12827	NFE2 K562 NFE2	K562	NA	NFE2	None	ENCSR000FAF	ENCSR000FAF.K562.NFE2.MA0841.1.pwm.bed	1	3830
1	928	HNF4A	0.0260454194188053	0.728808103118662	23	560	560	1080	1080	733	201	2008	12789	HNF4A HCT166 HNF4A	HCT166	NA	HNF4A	None	GSE62890	GSE62890.HCT166.HNF4A.MA0114.3.pwm.bed	1	4353
1	560	ESR1	0.0243932838231636	0.336313554647505	1	561	1054	1712	1712	1110	19	2030	12971	ESR1 T47D ESR1	T47D	NA	ESR1	e2 tam	ERP000380	ERP000380.T47D_e2_tam.ESR1.MA0112.3.pwm.bed	1	618
1	1481	RELA	0.0243932838231636	0.336313554647505	1	561	1054	1712	1712	1110	19	2030	12971	RELA HDF RELA	HDF	NA	RELA	dmso	GSE77225	GSE77225.HDF_dmso.RELA.MA0107.1.pwm.bed	1	526
1	1898	TP63	0.0243089789381439	0.703763644408846	19	563	587	1142	1142	764	172	2012	12818	TP63 TT TP63	TT	NA	TP63	None	GSE46837	GSE46837.TT.TP63.MA0525.2.pwm.bed	1	5676
1	726	FOXA1	0.0233650351388356	0.819834788015897	70	564	474	559	564	532	542	1961	12448	FOXA1 LNCAP FOXA1	LNCAP	NA	FOXA1	shctr r1881	GSE37345	GSE37345.LNCAP_shctr_r1881.FOXA1.MA0148.3.pwm.bed	1	63944
1	1487	RELB	0.0232666918335423	0.778600754327321	42	565	511	825	825	634	343	1989	12647	RELB L1236 RELB	L1236	NA	RELB	None	GSE63736	GSE63736.L1236.RELB.MA1117.1.pwm.bed	1	6686
1	849	GATA2	0.0227397335480664	0.781359196640744	44	566	507	805	805	626	358	1987	12632	GATA2 LNCAP GATA2	LNCAP	NA	GATA2	csfcs	GSE69043	GSE69043.LNCAP_csfcs.GATA2.MA0036.3.pwm.bed	1	36827
1	667	FLI1	0.0226422401033153	0.827067548953619	79	567	469	505	567	514	606	1952	12384	FLI1 NB4 FLI1	NB4	NA	FLI1	None	GSE23730	GSE23730.NB4.FLI1.MA0475.2.pwm.bed	1	10998
1	76	AR	0.0222679795637196	0.717922521565594	23	568	570	1080	1080	739	204	2008	12786	AR PROSTATE AR	PROSTATE	NA	AR	dht	GSE61838	GSE61838.PROSTATE_dht.AR.MA0007.3.pwm.bed	1	11453
1	585	ESR1	0.0222679795637196	0.717922521565594	23	568	570	1080	1080	739	204	2008	12786	ESR1 VCAP ESR1	VCAP	NA	ESR1	e2 era	GSE43985	GSE43985.VCAP_e2_era.ESR1.MA0112.3.pwm.bed	1	8185
1	752	FOXA1	0.0218222524219561	0.788315592466474	49	570	504	752	752	609	395	1982	12595	FOXA1 MCF7 FOXA1	MCF7	NA	FOXA1	e2 tnf	GSE59530	GSE59530.MCF7_e2_tnf.FOXA1.MA0148.3.pwm.bed	1	22598
1	1436	RBPJ	0.0213874980970393	0.803818429298279	60	571	488	653	653	571	474	1971	12516	RBPJ NHEK RBPJ	NHEK	NA	RBPJ	None	GSE29498	GSE29498.NHEK.RBPJ.MA1116.1.pwm.bed	1	11388
1	828	GATA1	0.0211587311108406	0.779357448673817	45	572	509	795	795	625	367	1986	12623	GATA1 K562 GATA1	K562	NA	GATA1	None	ENCSR000EWM	ENCSR000EWM.K562.GATA1.MA0035.3.pwm.bed	1	6586
1	105	AR	0.021134129110152	0.681181745343882	17	573	617	1195	1195	795	159	2014	12831	AR VCAP AR	VCAP	NA	AR	sh1 r1881	GSE79128	GSE79128.VCAP_sh1_r1881.AR.MA0007.3.pwm.bed	1	19393
1	107	AR	0.021134129110152	0.681181745343882	17	573	617	1195	1195	795	159	2014	12831	AR VCAP AR	VCAP	NA	AR	sh2 r1881	GSE79128	GSE79128.VCAP_sh2_r1881.AR.MA0007.3.pwm.bed	1	20655
1	1290	NR1H2	0.0209682902204792	0.834967243705974	93	575	462	379	575	472	706	1938	12284	NR1H2 HT29 NR1H2	HT29	NA	NR1H2	gw3965 48h	GSE77039	GSE77039.HT29_gw3965_48h.NR1H2.MA0115.1.pwm.bed	1	14871
1	791	FOXK2	0.0204495078725934	0.762261407690757	38	576	519	878	878	658	317	1993	12673	FOXK2 HEPG2 FOXK2	HEPG2	NA	FOXK2	None	ENCSR171FUX	ENCSR171FUX.HEPG2.FOXK2.MA1103.1.pwm.bed	1	3789
1	1692	STAT1	0.0200232899609867	0.399166550374247	2	577	954	1652	1652	1060	32	2029	12958	STAT1 K562 STAT1	K562	NA	STAT1	None	ENCSR000FAU	ENCSR000FAU.K562.STAT1.MA0137.3.pwm.bed	1	276
1	1874	TP53	0.0200099182234347	0.613099548101805	10	578	691	1356	1356	875	104	2021	12886	TP53 GM00011 TP53	GM00011	NA	TP53	None	GSE55727	GSE55727.GM00011.TP53.MA0106.3.pwm.bed	1	4781
1	63	AR	0.0196439367310038	0.68247280575587	18	579	613	1163	1163	785	168	2013	12822	AR VCAP AR	VCAP	NA	AR	dht24h shfoxa1	GSE58428	GSE58428.VCAP_dht24h_shfoxa1.AR.MA0007.3.pwm.bed	1	21954
1	940	HSF1	0.019570350391441	0.597848093415402	9	580	718	1385	1385	894	96	2022	12894	HSF1 BREAST HSF1	BREAST	NA	HSF1	tumor	GSE38901	GSE38901.BREAST_tumor.HSF1.MA0486.2.pwm.bed	1	2114
1	873	GATA3	0.019078487106169	0.632144293693065	12	581	670	1306	1306	852	121	2019	12869	GATA3 MCF7 GATA3	MCF7	NA	GATA3	e2	GSE60270	GSE60270.MCF7_e2.GATA3.MA0037.3.pwm.bed	1	7401
1	35	AR	0.0190357318080625	0.692186943621645	20	582	598	1121	1121	767	184	2011	12806	AR DU145 AR	DU145	NA	AR	arq6540x	GSE47987	GSE47987.DU145_arq6540x.AR.MA0007.3.pwm.bed	1	14516
1	1057	JUND	0.018441763847155	0.51461947074195	5	583	812	1505	1505	967	62	2026	12928	JUND GP5D JUND	GP5D	NA	JUND	sirad21	GSE51234	GSE51234.GP5D_sirad21.JUND.MA0491.1.pwm.bed	1	467
1	1466	RELA	0.0181044990701839	0.304237628010468	1	584	1157	1712	1712	1150	21	2030	12969	RELA AC16 RELA	AC16	NA	RELA	None	GSE51169	GSE51169.AC16.RELA.MA0107.1.pwm.bed	1	40
1	1338	NR3C1	0.0179438933401263	0.481704953529394	4	585	854	1544	1544	994	53	2027	12937	NR3C1 LNCAP NR3C1	LNCAP	NA	NR3C1	1f5	GSE30623	GSE30623.LNCAP_1f5.NR3C1.MA0113.3.pwm.bed	1	6898
1	106	AR	0.0179126689549773	0.637281777043724	13	586	662	1275	1275	841	130	2018	12860	AR VCAP AR	VCAP	NA	AR	sh2 dht	GSE79128	GSE79128.VCAP_sh2_dht.AR.MA0007.3.pwm.bed	1	19280
1	83	AR	0.0178054653166624	0.626914337797813	12	587	673	1306	1306	855	122	2019	12868	AR PROSTATE AR	PROSTATE	NA	AR	None	GSE65478	GSE65478.PROSTATE.AR.MA0007.3.pwm.bed	1	8295
1	1512	REST	0.0176924220926685	0.387041122182877	2	588	959	1652	1652	1070	33	2029	12957	REST NCIH295R REST	NCIH295R	NA	REST	sf1	GSE49014	GSE49014.NCIH295R_sf1.REST.MA0138.2.pwm.bed	1	1658
1	1942	VDR	0.0176924220926685	0.387041122182877	2	588	959	1652	1652	1070	33	2029	12957	VDR LX2 VDR	LX2	NA	VDR	calcipotriol	GSE38103	GSE38103.LX2_calcipotriol.VDR.MA0693.2.pwm.bed	1	369
1	789	FOXJ2	0.0167870385772873	0.50641208179805	5	590	824	1505	1505	973	63	2026	12927	FOXJ2 K562 FOXJ2	K562	NA	FOXJ2	None	ENCSR847LBF	ENCSR847LBF.K562.FOXJ2.MA0614.1.pwm.bed	1	607
1	944	HSF1	0.0165876695788802	0.551200787614059	7	591	769	1446	1446	935	81	2024	12909	HSF1 HME1 HSF1	HME1	NA	HSF1	heat	GSE38901	GSE38901.HME1_heat.HSF1.MA0486.2.pwm.bed	1	2387
1	71	AR	0.0165834050462921	0.43526434553622	3	592	904	1590	1590	1030	44	2028	12946	AR C42B AR	C42B	NA	AR	r1881 shctr	GSE61268	GSE61268.C42B_r1881_shctr.AR.MA0007.3.pwm.bed	1	2662
1	904	HIF1A	0.0164074276808418	0.750129716047226	38	593	533	878	878	668	322	1993	12668	HIF1A HUVEC HIF1A	HUVEC	NA	HIF1A	hypox	GSE39089	GSE39089.HUVEC_hypox.HIF1A.MA1106.1.pwm.bed	1	1473
1	906	HIF1A	0.0161233928103483	0.566833452697159	8	594	754	1412	1412	920	90	2023	12900	HIF1A MACROPHAGE HIF1A	MACROPHAGE	NA	HIF1A	hypo il	GSE43109	GSE43109.MACROPHAGE_hypo_il.HIF1A.MA1106.1.pwm.bed	1	626
1	938	HSF1	0.0160265372633942	0.595771971911804	10	595	719	1356	1356	890	107	2021	12883	HSF1 BPE HSF1	BPE	NA	HSF1	heat	GSE38901	GSE38901.BPE_heat.HSF1.MA0486.2.pwm.bed	1	2693
1	1092	MAF	0.0156283343846813	0.375628933893948	2	596	983	1652	1652	1080	34	2029	12956	MAF CD4 MAF	CD4	NA	MAF	th1	GSE72266	GSE72266.CD4_th1.MAF.MA0501.1.pwm.bed	1	504
1	1662	SREBF1	0.0156283343846813	0.375628933893948	2	596	983	1652	1652	1080	34	2029	12956	SREBF1 GM12878 SREBF1	GM12878	NA	SREBF1	None	ENCSR000DYU	ENCSR000DYU.GM12878.SREBF1.MA0829.1.pwm.bed	1	79
1	26	AR	0.0152726415970112	0.498461163131251	5	598	831	1505	1505	978	64	2026	12926	AR C42B AR	C42B	NA	AR	dht	GSE40050	GSE40050.C42B_dht.AR.MA0007.3.pwm.bed	1	2102
1	748	FOXA1	0.015196310599015	0.706914612980669	26	599	585	1035	1035	740	234	2005	12756	FOXA1 VCAP FOXA1	VCAP	NA	FOXA1	dht24h	GSE58428	GSE58428.VCAP_dht24h.FOXA1.MA0148.3.pwm.bed	1	23959
1	608	ESR1	0.0148572723125467	0.736719354075061	35	600	550	915	915	688	302	1996	12688	ESR1 MCF7 ESR1	MCF7	NA	ESR1	e2	GSE60270	GSE60270.MCF7_e2.ESR1.MA0112.3.pwm.bed	1	22135
1	796	FOXO1	0.0145269878554721	0.819424833444792	92	601	478	387	601	489	711	1939	12279	FOXO1 ESC FOXO1	ESC	NA	FOXO1	h1	GSE69542	GSE69542.ESC_h1.FOXO1.MA0480.1.pwm.bed	1	26899
1	834	GATA1	0.0141667910892212	0.599167531014374	11	602	712	1331	1331	882	117	2020	12873	GATA1 ERYTHROID GATA1	ERYTHROID	NA	GATA1	r3r4	GSE43625	GSE43625.ERYTHROID_r3r4.GATA1.MA0035.3.pwm.bed	1	1339
1	913	HMBOX1	0.0137949686244137	0.792654514372557	67	603	501	588	603	564	536	1964	12454	HMBOX1 K562 HMBOX1	K562	NA	HMBOX1	None	ENCSR757IIU	ENCSR757IIU.K562.HMBOX1.MA0895.1.pwm.bed	1	18598
1	762	FOXA1	0.0134615779810617	0.277739993218669	1	604	1267	1712	1712	1190	23	2030	12967	FOXA1 LNCAP FOXA1	LNCAP	NA	FOXA1	etoh	GSE69043	GSE69043.LNCAP_etoh.FOXA1.MA0148.3.pwm.bed	1	559
1	1139	MEF2A	0.0134489770149664	0.606824629707477	12	605	703	1306	1306	871	126	2019	12864	MEF2A K562 MEF2A	K562	NA	MEF2A	None	ENCSR000BNV	ENCSR000BNV.K562.MEF2A.MA0052.3.pwm.bed	1	2696
1	1607	SOX2	0.0132823558834616	0.416276150008649	3	606	928	1590	1590	1040	46	2028	12944	SOX2 IPSC SOX2	IPSC	NA	SOX2	inhi	GSE67282	GSE67282.IPSC_inhi.SOX2.MA0143.3.pwm.bed	1	1500
1	180	CEBPA	0.0128113072485211	0.817003882029662	95	607	479	367	607	484	736	1936	12254	CEBPA HEPG2 CEBPA	HEPG2	NA	CEBPA	None	ERP000209	ERP000209.HEPG2.CEBPA.MA0102.3.pwm.bed	1	32606
1	53	AR	0.0128037552263728	0.759928952668613	48	608	521	764	764	631	401	1983	12589	AR VCAP AR	VCAP	NA	AR	None	GSE56086	GSE56086.VCAP.AR.MA0007.3.pwm.bed	1	63859
1	108	AR	0.0127822481269189	0.579389495146931	10	609	739	1356	1356	901	110	2021	12880	AR VCAP AR	VCAP	NA	AR	sh3 dht	GSE79128	GSE79128.VCAP_sh3_dht.AR.MA0007.3.pwm.bed	1	12578
1	233	CREB3	0.0122757830268645	0.562420402826632	9	610	758	1385	1385	918	102	2022	12888	CREB3 K562 CREB3	K562	NA	CREB3	None	ENCSR093FKD	ENCSR093FKD.K562.CREB3.MA0638.1.pwm.bed	1	1013
1	79	AR	0.0116847679779951	0.71139236091718	31	611	574	967	967	717	277	2000	12713	AR LNCAP AR	LNCAP	NA	AR	shctr dht	GSE62492	GSE62492.LNCAP_shctr_dht.AR.MA0007.3.pwm.bed	1	26089
1	836	GATA1	0.0116492384036956	0.82153101269434	106	612	472	291	612	458	816	1925	12174	GATA1 K562 GATA1	K562	NA	GATA1	None	GSE70482	GSE70482.K562.GATA1.MA0035.3.pwm.bed	1	76479
1	1682	SRF	0.0116263630908713	0.542545710442292	8	613	777	1412	1412	934	94	2023	12896	SRF ESC SRF	ESC	NA	SRF	h1	ENCSR000BIV	ENCSR000BIV.ESC_h1.SRF.MA0083.3.pwm.bed	1	3010
1	990	JUN	0.0114351357429883	0.75666641219634	49	614	524	752	752	630	411	1982	12579	JUN HEPG2 JUN	HEPG2	NA	JUN	None	ENCSR000EEK	ENCSR000EEK.HEPG2.JUN.MA0488.1.pwm.bed	1	18089
1	1102	MAFK	0.0113469637939317	0.653649094201822	19	615	643	1142	1142	800	185	2012	12805	MAFK ESC MAFK	ESC	NA	MAFK	h1	ENCSR000EBS	ENCSR000EBS.ESC_h1.MAFK.MA0496.2.pwm.bed	1	11304
1	1006	JUN	0.0110746552679296	0.604392442385411	13	616	705	1275	1275	865	137	2018	12853	JUN MCF7 JUN	MCF7	NA	JUN	None	ENCSR176EXN	ENCSR176EXN.MCF7.JUN.MA0488.1.pwm.bed	1	2235
1	740	FOXA1	0.0109075331983111	0.723760771316656	36	617	564	907	907	696	316	1995	12674	FOXA1 LNCAP FOXA1	LNCAP	NA	FOXA1	None	GSE52725	GSE52725.LNCAP.FOXA1.MA0148.3.pwm.bed	1	30090
1	943	HSF1	0.0107524092825405	0.345093518833586	2	618	1035	1652	1652	1100	37	2029	12953	HSF1 HCT15 HSF1	HCT15	NA	HSF1	None	GSE38901	GSE38901.HCT15.HSF1.MA0486.2.pwm.bed	1	244
1	168	BHLHE22	0.0107331392988	0.769497256277633	58	619	514	675	675	603	478	1973	12512	BHLHE22 CAL1 BHLHE22	CAL1	NA	BHLHE22	None	GSE43876	GSE43876.CAL1.BHLHE22.MA0818.1.pwm.bed	1	10092
1	641	ESRRA	0.010700603557233	0.536793336723353	8	620	781	1412	1412	938	95	2023	12895	ESRRA BT474 ESRRA	BT474	NA	ESRRA	None	GSE75876	GSE75876.BT474.ESRRA.MA0592.2.pwm.bed	1	2522
1	1457	RELA	0.010700603557233	0.536793336723353	8	620	781	1412	1412	938	95	2023	12895	RELA HELAB2 RELA	HELAB2	NA	RELA	p65kd ta tnfa	GSE24518	GSE24518.HELAB2_p65kd_ta_tnfa.RELA.MA0107.1.pwm.bed	1	1052
1	1412	POU5F1	0.0104682023246722	0.551519535979106	9	622	768	1385	1385	925	104	2022	12886	POU5F1 BJ POU5F1	BJ	NA	POU5F1	induced	GSE36570	GSE36570.BJ_induced.POU5F1.MA1115.1.pwm.bed	1	13454
1	1009	JUN	0.0100484895893347	0.632789715351168	17	623	667	1195	1195	828	171	2014	12819	JUN A549 JUN	A549	NA	JUN	None	ENCSR996DUT	ENCSR996DUT.A549.JUN.MA0489.1.pwm.bed	1	1863
1	1758	TCF12	0.0100484895893347	0.632789715351168	17	623	667	1195	1195	828	171	2014	12819	TCF12 KASUMI1 TCF12	KASUMI1	NA	TCF12	None	GSE23730	GSE23730.KASUMI1.TCF12.MA0521.1.pwm.bed	1	2639
1	1871	TP53	0.0100226594786709	0.25548188711063	1	625	1341	1712	1712	1230	25	2030	12965	TP53 SAOS2 TP53	SAOS2	NA	TP53	None	GSE51268	GSE51268.SAOS2.TP53.MA0106.3.pwm.bed	1	324
1	200	CEBPB	0.00993766526022399	0.822558298882312	116	626	470	214	626	437	891	1915	12099	CEBPB K562 CEBPB	K562	NA	CEBPB	None	ENCSR416QLJ	ENCSR416QLJ.K562.CEBPB.MA0466.2.pwm.bed	1	69554
1	1459	RELA	0.00989800403689332	0.683118201332227	26	627	612	1035	1035	758	242	2005	12748	RELA HELAB2 RELA	HELAB2	NA	RELA	ta tnfa	GSE24518	GSE24518.HELAB2_ta_tnfa.RELA.MA0107.1.pwm.bed	1	6599
1	747	FOXA1	0.00988331923177819	0.759418404624887	54	628	522	713	713	621	451	1977	12539	FOXA1 LNCAP FOXA1	LNCAP	NA	FOXA1	etoh24h	GSE58428	GSE58428.LNCAP_etoh24h.FOXA1.MA0148.3.pwm.bed	1	52342
1	786	FOXA2	0.00982847729615094	0.792698183292362	79	629	500	505	629	545	631	1952	12359	FOXA2 LIVER FOXA2	LIVER	NA	FOXA2	carn1618	ERP008682	ERP008682.LIVER_carn1618.FOXA2.MA0047.2.pwm.bed	1	20853
1	575	ESR1	0.00948646801710867	0.335986436323663	2	630	1058	1652	1652	1110	38	2029	12952	ESR1 NCIH3396 ESR1	NCIH3396	NA	ESR1	etoh	GSE32349	GSE32349.NCIH3396_etoh.ESR1.MA0112.3.pwm.bed	1	327
1	20	AR	0.0094451078289031	0.462161179024798	5	631	870	1505	1505	1000	69	2026	12921	AR VCAP AR	VCAP	NA	AR	r1881 1c30	GSE32892	GSE32892.VCAP_r1881_1c30.AR.MA0007.3.pwm.bed	1	12703
1	1372	ONECUT1	0.0092261329235615	0.68381377754564	27	632	609	1015	1015	752	251	2004	12739	ONECUT1 LIVER ONECUT1	LIVER	NA	ONECUT1	None	ERP002306	ERP002306.LIVER.ONECUT1.MA0679.1.pwm.bed	1	25355
1	1276	NFKB2	0.00903221419462969	0.779240996152077	70	633	510	559	633	567	569	1961	12421	NFKB2 L1236 NFKB2	L1236	NA	NFKB2	None	GSE63736	GSE63736.L1236.NFKB2.MA0778.1.pwm.bed	1	15206
1	86	AR	0.0087150420124047	0.578972891131814	12	634	740	1306	1306	893	132	2019	12858	AR LNCAP AR	LNCAP	NA	AR	r1881	GSE69043	GSE69043.LNCAP_r1881.AR.MA0007.3.pwm.bed	1	13216
1	176	CDX2	0.008566406895546	0.45552386685476	5	635	878	1505	1505	1010	70	2026	12920	CDX2 CACO2 CDX2	CACO2	NA	CDX2	prolif	GSE23436	GSE23436.CACO2_prolif.CDX2.MA0465.1.pwm.bed	1	1645
1	1852	TP53	0.00832857663252515	0.729643673436255	43	636	558	815	815	670	374	1988	12616	TP53 SAOS2 TP53	SAOS2	NA	TP53	None	GSE15780	GSE15780.SAOS2.TP53.MA0106.3.pwm.bed	1	13158
1	1545	RUNX1	0.00831031850474577	0.501345875999758	7	637	829	1446	1446	971	89	2024	12901	RUNX1 MCF7 RUNX1	MCF7	NA	RUNX1	None	GSE65313	GSE65313.MCF7.RUNX1.MA0002.2.pwm.bed	1	838
1	635	ESR2	0.00821455260060916	0.535932282458796	9	638	783	1385	1385	935	107	2022	12883	ESR2 MCF7 ESR2	MCF7	NA	ESR2	c412 e2	GSE48096	GSE48096.MCF7_c412_e2.ESR2.MA0258.2.pwm.bed	1	1188
1	642	ESRRA	0.00821455260060916	0.535932282458796	9	638	783	1385	1385	935	107	2022	12883	ESRRA BT474 ESRRA	BT474	NA	ESRRA	aicar	GSE75876	GSE75876.BT474_aicar.ESRRA.MA0592.2.pwm.bed	1	4739
1	985	IRF9	0.00794926689895458	0.594167912381964	14	640	721	1258	1258	873	150	2017	12840	IRF9 K562 IRF9	K562	NA	IRF9	None	ENCSR926KTP	ENCSR926KTP.K562.IRF9.MA0653.1.pwm.bed	1	2906
1	643	ESRRA	0.00772232181037175	0.655781690068342	23	641	640	1080	1080	787	223	2008	12767	ESRRA BT474 ESRRA	BT474	NA	ESRRA	egf	GSE81651	GSE81651.BT474_egf.ESRRA.MA0592.2.pwm.bed	1	11979
1	1530	RUNX1	0.00749923686500092	0.669028188648231	26	642	629	1035	1035	769	247	2005	12743	RUNX1 K562 RUNX1	K562	NA	RUNX1	None	ENCSR588AKU	ENCSR588AKU.K562.RUNX1.MA0002.2.pwm.bed	1	1766
1	103	AR	0.00709074027381022	0.411494095610616	4	643	936	1544	1544	1040	62	2027	12928	AR VCAP AR	VCAP	NA	AR	r1881	GSE79128	GSE79128.VCAP_r1881.AR.MA0007.3.pwm.bed	1	8437
1	1091	MAF	0.00701633827914308	0.509757108410798	8	644	816	1412	1412	957	100	2023	12890	MAF KERATINOCYTE MAF	KERATINOCYTE	NA	MAF	epidermal prolif	GSE52953	GSE52953.KERATINOCYTE_epidermal_prolif.MAF.MA0501.1.pwm.bed	1	2186
1	982	IRF4	0.00654385475105505	0.671273741037033	28	645	628	1003	1003	759	265	2003	12725	IRF4 OCILY3 IRF4	OCILY3	NA	IRF4	None	GSE56857	GSE56857.OCILY3.IRF4.MA1419.1.pwm.bed	1	4805
1	165	BCL6	0.00648286587668298	0.696526307622102	35	646	593	915	915	718	319	1996	12671	BCL6 ICN12 BCL6	ICN12	NA	BCL6	None	GSE59538	GSE59538.ICN12.BCL6.MA0463.1.pwm.bed	1	5786
1	1287	NKX3-1	0.00645009905459115	0.228056602299033	1	647	1427	1712	1712	1260	28	2030	12962	NKX3-1 LNCAP NKX3-1	LNCAP	NA	NKX3-1	etoh	GSE28264	GSE28264.LNCAP_etoh.NKX3-1.MA0124.2.pwm.bed	1	813
1	5	AR	0.00642282693238226	0.615565153642959	18	648	687	1163	1163	833	186	2013	12804	AR MDAMB453 AR	MDAMB453	NA	AR	shfoxa1	ERP003272	ERP003272.MDAMB453_shfoxa1.AR.MA0007.3.pwm.bed	1	7781
1	1492	REST	0.00636107884524344	0.484885536751807	7	649	850	1446	1446	982	92	2024	12898	REST HEPG2 REST	HEPG2	NA	REST	None	ENCSR000BJL	ENCSR000BJL.HEPG2.REST.MA0138.2.pwm.bed	1	4062
1	910	HIF1A	0.00626137367667794	0.598821240675936	16	650	713	1216	1216	860	170	2015	12820	HIF1A 786O HIF1A	786O	NA	HIF1A	hif2a	GSE67237	GSE67237.786O_hif2a.HIF1A.MA1106.1.pwm.bed	1	963
1	1658	SPIB	0.00613445597354516	0.753612024545178	62	651	528	636	651	605	521	1969	12469	SPIB OCILY3 SPIB	OCILY3	NA	SPIB	None	GSE56857	GSE56857.OCILY3.SPIB.MA0081.1.pwm.bed	1	13313
1	924	HNF4A	0.00610895343141627	0.632775476527521	21	652	669	1109	1109	810	211	2010	12779	HNF4A GP5D HNF4A	GP5D	NA	HNF4A	None	GSE51234	GSE51234.GP5D.HNF4A.MA0114.3.pwm.bed	1	7018
1	1719	STAT5B	0.00602951725870002	0.67563600942172	30	653	621	972	972	749	282	2001	12708	STAT5B CD8 STAT5B	CD8	NA	STAT5B	h9ret	GSE64713	GSE64713.CD8_h9ret.STAT5B.MA0519.1.pwm.bed	1	3565
1	962	HSF1	0.00601574380829556	0.612225718250883	18	654	693	1163	1163	837	187	2013	12803	HSF1 U2OS HSF1	U2OS	NA	HSF1	heat	GSE60984	GSE60984.U2OS_heat.HSF1.MA0486.2.pwm.bed	1	6824
1	754	FOXA1	0.00600715100373187	0.720627437110195	45	655	567	795	795	672	396	1986	12594	FOXA1 MCF7 FOXA1	MCF7	NA	FOXA1	None	GSE60270	GSE60270.MCF7.FOXA1.MA0148.3.pwm.bed	1	16861
1	751	FOXA1	0.0056561038999323	0.731250051846598	51	656	556	741	741	651	442	1980	12548	FOXA1 MCF7 FOXA1	MCF7	NA	FOXA1	e2	GSE59530	GSE59530.MCF7_e2.FOXA1.MA0148.3.pwm.bed	1	22223
1	730	FOXA1	0.00561180301539101	0.776093436578308	82	657	512	486	657	552	668	1949	12322	FOXA1 NCIH3122 FOXA1	NCIH3122	NA	FOXA1	None	GSE39998	GSE39998.NCIH3122.FOXA1.MA0148.3.pwm.bed	1	32682
1	903	HIF1A	0.00559154335050519	0.659678273123596	27	658	637	1015	1015	770	260	2004	12730	HIF1A 786O HIF1A	786O	NA	HIF1A	None	GSE34871	GSE34871.786O.HIF1A.MA1106.1.pwm.bed	1	1267
1	206	CEBPB	0.00557755255425876	0.748561992800089	61	659	535	641	659	612	516	1970	12474	CEBPB HMSC CEBPB	HMSC	NA	CEBPB	None	GSE68864	GSE68864.HMSC.CEBPB.MA0466.2.pwm.bed	1	21860
1	961	HSF1	0.00557065952815547	0.220175748950877	1	660	1453	1712	1712	1280	29	2030	12961	HSF1 HCT166 HSF1	HCT166	NA	HSF1	kofbxw7 heat	GSE57398	GSE57398.HCT166_kofbxw7_heat.HSF1.MA0486.2.pwm.bed	1	165
1	923	HNF4A	0.0054599638762312	0.682358154283173	33	661	614	941	941	739	307	1998	12683	HNF4A CACO2 HNF4A	CACO2	NA	HNF4A	prolif	GSE23436	GSE23436.CACO2_prolif.HNF4A.MA0114.3.pwm.bed	1	10999
1	727	FOXA1	0.00516224346043848	0.75620719748261	68	662	526	578	662	589	569	1963	12421	FOXA1 LNCAP FOXA1	LNCAP	NA	FOXA1	shfoxa1 r1881	GSE37345	GSE37345.LNCAP_shfoxa1_r1881.FOXA1.MA0148.3.pwm.bed	1	50664
1	963	HSF1	0.00509369233787026	0.588299891053827	16	663	725	1216	1216	868	173	2015	12817	HSF1 U2OS HSF1	U2OS	NA	HSF1	heat 20	GSE60984	GSE60984.U2OS_heat_20.HSF1.MA0486.2.pwm.bed	1	7713
1	1334	NR3C1	0.0050113823905487	0.685507485912729	35	664	608	915	915	729	324	1996	12666	NR3C1 HELAB2 NR3C1	HELAB2	NA	NR3C1	p65kd ta tnfa	GSE24518	GSE24518.HELAB2_p65kd_ta_tnfa.NR3C1.MA0113.3.pwm.bed	1	7999
1	70	AR	0.00481174174779084	0.212820275956651	1	665	1471	1712	1712	1280	30	2030	12960	AR C42B AR	C42B	NA	AR	etoh shctr	GSE61268	GSE61268.C42B_etoh_shctr.AR.MA0007.3.pwm.bed	1	104
1	1744	TBP	0.00481174174779084	0.212820275956651	1	665	1471	1712	1712	1280	30	2030	12960	TBP K562 TBP	K562	NA	TBP	None	ENCSR000EHA	ENCSR000EHA.K562.TBP.MA0108.2.pwm.bed	1	126
1	995	JUN	0.00474378430746583	0.810820240758311	134	667	481	146	667	431	1041	1897	11949	JUN K562 JUN	K562	NA	JUN	None	ENCSR000EFS	ENCSR000EFS.K562.JUN.MA0489.1.pwm.bed	1	15955
1	212	CEBPG	0.00463433129756499	0.555200043114622	13	668	763	1275	1275	902	149	2018	12841	CEBPG MCF7 CEBPG	MCF7	NA	CEBPG	None	ENCSR094ZCF	ENCSR094ZCF.MCF7.CEBPG.MA0838.1.pwm.bed	1	4288
1	1755	TCF12	0.00457425716778299	0.752059663874435	68	669	531	578	669	593	572	1963	12418	TCF12 SKNSH TCF12	SKNSH	NA	TCF12	None	ENCSR000BSL	ENCSR000BSL.SKNSH.TCF12.MA0521.1.pwm.bed	1	31601
1	2	AR	0.00448566561862598	0.640334309990986	25	670	652	1055	1055	792	248	2006	12742	AR LNCAP AR	LNCAP	NA	AR	None	ERP001226	ERP001226.LNCAP.AR.MA0007.3.pwm.bed	1	15711
1	1327	NR3C1	0.00428786635051826	0.688597546846433	38	671	605	878	878	718	350	1993	12640	NR3C1 U2OS NR3C1	U2OS	NA	NR3C1	glucc	ERP007081	ERP007081.U2OS_glucc.NR3C1.MA0113.3.pwm.bed	1	37587
1	1697	STAT2	0.00416203357036348	0.380639311293893	4	672	971	1544	1544	1060	67	2027	12923	STAT2 K562 STAT2	K562	NA	STAT2	None	ENCSR000FAT	ENCSR000FAT.K562.STAT2.MA0517.1.pwm.bed	1	548
1	1950	XBP1	0.00416203357036348	0.380639311293893	4	672	971	1544	1544	1060	67	2027	12923	XBP1 MDAMB231 XBP1	MDAMB231	NA	XBP1	hypo gludep	GSE49952	GSE49952.MDAMB231_hypo_gludep.XBP1.MA0844.1.pwm.bed	1	2225
1	1608	SOX2	0.00388231081200996	0.50927202161606	10	674	818	1356	1356	949	125	2021	12865	SOX2 IPSC SOX2	IPSC	NA	SOX2	kdp53 inhi	GSE67282	GSE67282.IPSC_kdp53_inhi.SOX2.MA0143.3.pwm.bed	1	3430
1	1342	NR3C1	0.0038285520422832	0.740153613853237	64	675	544	617	675	612	547	1967	12443	NR3C1 U2OS NR3C1	U2OS	NA	NR3C1	shhic5	GSE65847	GSE65847.U2OS_shhic5.NR3C1.MA0113.3.pwm.bed	1	42197
1	1742	TBP	0.00359110537574996	0.199488456802858	1	676	1507	1712	1712	1300	32	2030	12958	TBP HELA TBP	HELA	NA	TBP	s3	ENCSR000EDD	ENCSR000EDD.HELA_s3.TBP.MA0108.2.pwm.bed	1	152
1	1746	TBP	0.00359110537574996	0.199488456802858	1	676	1507	1712	1712	1300	32	2030	12958	TBP K562 TBP	K562	NA	TBP	None	GSE55306	GSE55306.K562.TBP.MA0108.2.pwm.bed	1	235
1	207	CEBPB	0.00349833773437698	0.785312642297922	108	678	505	276	678	486	867	1923	12123	CEBPB HMSC CEBPB	HMSC	NA	CEBPB	dmi hi	GSE68864	GSE68864.HMSC_dmi_hi.CEBPB.MA0466.2.pwm.bed	1	52506
1	1553	RUNX2	0.0034807138973382	0.40334933764656	5	679	949	1505	1505	1040	79	2026	12911	RUNX2 IMSC3 RUNX2	IMSC3	NA	RUNX2	None	ERP003787	ERP003787.IMSC3.RUNX2.MA0511.2.pwm.bed	1	3314
1	1690	STAT1	0.00335258318122481	0.369549440333644	4	680	994	1544	1544	1070	69	2027	12921	STAT1 K562 STAT1	K562	NA	STAT1	None	ENCSR000EHK	ENCSR000EHK.K562.STAT1.MA0137.3.pwm.bed	1	995
1	128	ASCL1	0.00323434027923869	0.526534466484539	12	681	796	1306	1306	928	145	2019	12845	ASCL1 H128 ASCL1	H128	NA	ASCL1	None	GSE69394	GSE69394.H128.ASCL1.MA1100.1.pwm.bed	1	4274
1	1791	TEAD2	0.0030070070442941	0.364242138172093	4	682	1001	1544	1544	1080	70	2027	12920	TEAD2 K562 TEAD2	K562	NA	TEAD2	None	ENCSR635GTR	ENCSR635GTR.K562.TEAD2.MA1121.1.pwm.bed	1	712
1	707	FOXA1	0.00294010193854473	0.747290336264139	75	683	537	533	683	584	634	1956	12356	FOXA1 A549 FOXA1	A549	NA	FOXA1	None	ENCSR000BRD	ENCSR000BRD.A549.FOXA1.MA0148.3.pwm.bed	1	25393
1	1310	NR2F2	0.00293494645231832	0.533460056842054	13	684	786	1275	1275	915	155	2018	12835	NR2F2 WI38VA13 NR2F2	WI38VA13	NA	NR2F2	None	GSE46237	GSE46237.WI38VA13.NR2F2.MA1111.1.pwm.bed	1	3009
1	1903	TP63	0.0029106471230753	0.758872968495931	85	685	523	452	685	553	707	1946	12283	TP63 KERATINOCYTE TP63	KERATINOCYTE	NA	TP63	d2	GSE59824	GSE59824.KERATINOCYTE_d2.TP63.MA0525.2.pwm.bed	1	40945
1	1883	TP53	0.00278361307470817	0.507165161523679	11	686	821	1331	1331	946	138	2020	12852	TP53 IMR90 TP53	IMR90	NA	TP53	nut3a	GSE58740	GSE58740.IMR90_nut3a.TP53.MA0106.3.pwm.bed	1	3723
1	57	AR	0.0027724061924199	0.75634494216072	84	687	525	461	687	558	701	1947	12289	AR PLHSAR AR	PLHSAR	NA	AR	foxa1 hoxb13	GSE56288	GSE56288.PLHSAR_foxa1_hoxb13.AR.MA0007.3.pwm.bed	1	88125
1	1943	VDR	0.00275757307302888	0.619935501925275	25	688	683	1055	1055	809	256	2006	12734	VDR LX2 VDR	LX2	NA	VDR	calcipotriol tgfb1	GSE38103	GSE38103.LX2_calcipotriol_tgfb1.VDR.MA0693.2.pwm.bed	1	4711
1	939	HSF1	0.00269590901446835	0.359084333239644	4	689	1008	1544	1544	1080	71	2027	12919	HSF1 BPLER HSF1	BPLER	NA	HSF1	None	GSE38901	GSE38901.BPLER.HSF1.MA0486.2.pwm.bed	1	785
1	1211	MYC	0.00268096183334233	0.187725060833485	1	690	1534	1712	1712	1310	34	2030	12956	MYC NCIH2171 MYC	NCIH2171	NA	MYC	None	GSE41105	GSE41105.NCIH2171.MYC.MA0147.3.pwm.bed	1	79
1	1801	TEAD4	0.00265283092997576	0.710352842703713	54	691	579	713	713	661	481	1977	12509	TEAD4 SNU216 TEAD4	SNU216	NA	TEAD4	None	GSE44416	GSE44416.SNU216.TEAD4.MA0809.1.pwm.bed	1	21397
1	211	CEBPD	0.00246089150276525	0.701629825146085	51	692	589	741	741	674	460	1980	12530	CEBPD K562 CEBPD	K562	NA	CEBPD	None	ENCSR000BVY	ENCSR000BVY.K562.CEBPD.MA0836.1.pwm.bed	1	10837
1	1508	REST	0.00234462816194822	0.260341360551234	2	693	1325	1652	1652	1220	49	2029	12941	REST HCT166 REST	HCT166	NA	REST	None	ENCSR000BVI	ENCSR000BVI.HCT166.REST.MA0138.2.pwm.bed	1	2969
1	144	ATF3	0.00230840160506719	0.674564723155245	41	694	622	838	838	718	385	1990	12605	ATF3 LIVER ATF3	LIVER	NA	ATF3	None	ENCSR480LIS	ENCSR480LIS.LIVER.ATF3.MA0605.1.pwm.bed	1	9149
1	952	HSF1	0.00222072122443514	0.450657463365112	8	695	885	1412	1412	997	113	2023	12877	HSF1 SKBR3 HSF1	SKBR3	NA	HSF1	None	GSE38901	GSE38901.SKBR3.HSF1.MA0486.2.pwm.bed	1	2373
1	705	FOXA1	0.00216674956804968	0.796884634225641	145	696	498	110	696	435	1143	1886	11847	FOXA1 HEPG2 FOXA1	HEPG2	NA	FOXA1	None	ENCSR000BMO	ENCSR000BMO.HEPG2.FOXA1.MA0148.3.pwm.bed	1	49490
1	950	HSF1	0.0021120549574114	0.308471157564803	3	697	1145	1590	1590	1140	62	2028	12928	HSF1 NCIH441 HSF1	NCIH441	NA	HSF1	None	GSE38901	GSE38901.NCIH441.HSF1.MA0486.2.pwm.bed	1	891
1	1862	TP53	0.00206132247529568	0.255114937476458	2	698	1344	1652	1652	1230	50	2029	12940	TP53 ESC TP53	ESC	NA	TP53	h9	GSE39912	GSE39912.ESC_h9.TP53.MA0106.3.pwm.bed	1	432
1	1776	TCF7L2	0.00201509547210746	0.563269079089465	18	699	757	1163	1163	873	203	2013	12787	TCF7L2 HEK293 TCF7L2	HEK293	NA	TCF7L2	None	ENCSR000EUY	ENCSR000EUY.HEK293.TCF7L2.MA0523.1.pwm.bed	1	5077
1	958	HSF1	0.00200193631696843	0.177268688256486	1	700	1552	1712	1712	1320	36	2030	12954	HSF1 MO91 HSF1	MO91	NA	HSF1	27a 100um	GSE45852	GSE45852.MO91_27a_100um.HSF1.MA0486.2.pwm.bed	1	116
1	1223	MYC	0.00181176905896382	0.250093467700726	2	701	1361	1652	1652	1240	51	2029	12939	MYC LOVO MYC	LOVO	NA	MYC	phases	GSE51290	GSE51290.LOVO_phases.MYC.MA0147.3.pwm.bed	1	115
1	1964	YY1	0.00181176905896382	0.250093467700726	2	701	1361	1652	1652	1240	51	2029	12939	YY1 GM12878 YY1	GM12878	NA	YY1	None	ENCSR000EUM	ENCSR000EUM.GM12878.YY1.MA0095.2.pwm.bed	1	584
1	1869	TP53	0.00180375719411531	0.613838871935791	27	703	690	1015	1015	803	279	2004	12711	TP53 U2OS TP53	U2OS	NA	TP53	nut	GSE46641	GSE46641.U2OS_nut.TP53.MA0106.3.pwm.bed	1	9020
1	1038	JUND	0.00162553591427497	0.808884628667649	185	704	484	45	704	411	1432	1846	11558	JUND K562 JUND	K562	NA	JUND	None	ENCSR000DJX	ENCSR000DJX.K562.JUND.MA0492.1.pwm.bed	1	33537
1	64	AR	0.00161744200771408	0.569398466778448	20	705	751	1121	1121	859	223	2011	12767	AR VCAP AR	VCAP	NA	AR	dht24h shfoxp1	GSE58428	GSE58428.VCAP_dht24h_shfoxp1.AR.MA0007.3.pwm.bed	1	20795
1	208	CEBPB	0.00155133719752526	0.765574459877099	110	706	516	261	706	494	904	1921	12086	CEBPB HMSC CEBPB	HMSC	NA	CEBPB	dmi low	GSE68864	GSE68864.HMSC_dmi_low.CEBPB.MA0466.2.pwm.bed	1	54777
1	1157	MITF	0.0015436652058389	0.74887015998406	92	707	534	387	707	543	774	1939	12216	MITF 501MEL MITF	501MEL	NA	MITF	None	GSE61965	GSE61965.501MEL.MITF.MA0620.2.pwm.bed	1	24804
1	969	IRF1	0.00151790439523571	0.621471998709653	30	708	682	972	972	787	306	2001	12684	IRF1 K562 IRF1	K562	NA	IRF1	None	ENCSR854MCV	ENCSR854MCV.K562.IRF1.MA0050.2.pwm.bed	1	7600
1	1617	SP1	0.00147944166037411	0.294166123042747	3	709	1187	1590	1590	1160	65	2028	12925	SP1 A549 SP1	A549	NA	SP1	None	ENCSR000BPE	ENCSR000BPE.A549.SP1.MA0079.3.pwm.bed	1	350
1	1647	SPI1	0.00145741536621689	0.738505419654905	84	710	545	461	710	572	717	1947	12273	SPI1 OCILY7 SPI1	OCILY7	NA	SPI1	None	GSE69558	GSE69558.OCILY7.SPI1.MA0080.4.pwm.bed	1	25200
1	480	EBF1	0.00140922172897867	0.745467373804337	91	711	539	403	711	551	769	1940	12221	EBF1 LCL EBF1	LCL	NA	EBF1	None	GSE75503	GSE75503.LCL.EBF1.MA0154.3.pwm.bed	1	12657
1	153	BACH1	0.00140683755532802	0.564248999882327	20	712	756	1121	1121	863	225	2011	12765	BACH1 GM12878 BACH1	GM12878	NA	BACH1	None	ENCSR585CVE	ENCSR585CVE.GM12878.BACH1.MA0591.1.pwm.bed	1	1341
1	925	HNF4A	0.00139997164367666	0.431394929511738	8	713	911	1412	1412	1010	118	2023	12872	HNF4A GP5D HNF4A	GP5D	NA	HNF4A	sirad21	GSE51234	GSE51234.GP5D_sirad21.HNF4A.MA0114.3.pwm.bed	1	1998
1	1270	NFE2L2	0.00139855836699234	0.240618984459475	2	714	1385	1652	1652	1250	53	2029	12937	NFE2L2 A375 NFE2L2	A375	NA	NFE2L2	dmso	GSE57431	GSE57431.A375_dmso.NFE2L2.MA0150.2.pwm.bed	1	352
1	829	GATA1	0.00137535699747576	0.7320873470055	80	715	555	499	715	590	689	1951	12301	GATA1 ERYTHROBLAST GATA1	ERYTHROBLAST	NA	GATA1	None	ENCSR000EXP	ENCSR000EXP.ERYTHROBLAST.GATA1.MA0035.3.pwm.bed	1	21543
1	1273	NFIC	0.00131377645288543	0.696598801384273	58	716	592	675	716	661	526	1973	12464	NFIC SKNSH NFIC	SKNSH	NA	NFIC	None	ENCSR000BSV	ENCSR000BSV.SKNSH.NFIC.MA0161.2.pwm.bed	1	22838
1	736	FOXA1	0.0012809677253946	0.5292996486565	16	717	792	1216	1216	908	192	2015	12798	FOXA1 DU145 FOXA1	DU145	NA	FOXA1	None	GSE47987	GSE47987.DU145.FOXA1.MA0148.3.pwm.bed	1	2900
1	783	FOXA2	0.00123024198894286	0.730414725888655	81	718	557	490	718	588	699	1950	12291	FOXA2 MDAMB231 FOXA2	MDAMB231	NA	FOXA2	None	ERP003828	ERP003828.MDAMB231.FOXA2.MA0047.2.pwm.bed	1	39847
1	857	GATA3	0.00113354308442531	0.682109315087899	53	719	615	724	724	686	491	1978	12499	GATA3 MCF7 GATA3	MCF7	NA	GATA3	None	ENCSR000BST	ENCSR000BST.MCF7.GATA3.MA0037.3.pwm.bed	1	30094
1	1733	TAL1	0.00107851359530452	0.23183354051717	2	720	1417	1652	1652	1260	55	2029	12935	TAL1 ME1 TAL1	ME1	NA	TAL1	None	GSE46044	GSE46044.ME1.TAL1.MA0091.1.pwm.bed	1	292
1	948	HSF1	0.00103310983063372	0.281123267288191	3	721	1252	1590	1590	1190	68	2028	12922	HSF1 MCF7 HSF1	MCF7	NA	HSF1	None	GSE38901	GSE38901.MCF7.HSF1.MA0486.2.pwm.bed	1	524
1	769	FOXA1	0.00100430297077146	0.735879021276843	90	722	551	412	722	562	770	1941	12220	FOXA1 MCF7 FOXA1	MCF7	NA	FOXA1	e2	GSE72249	GSE72249.MCF7_e2.FOXA1.MA0148.3.pwm.bed	1	36393
1	1713	STAT3	0.000965160890607964	0.15559078080508	1	723	1586	1712	1712	1340	41	2030	12949	STAT3 U2932 STAT3	U2932	NA	STAT3	None	GSE50723	GSE50723.U2932.STAT3.MA0144.2.pwm.bed	1	353
1	1220	MYC	0.000946763689952284	0.227676138217258	2	724	1428	1652	1652	1270	56	2029	12934	MYC GP5D MYC	GP5D	NA	MYC	None	GSE51234	GSE51234.GP5D.MYC.MA0147.3.pwm.bed	1	308
1	644	ESRRA	0.00094173617997536	0.586513345966346	26	725	727	1035	1035	829	281	2005	12709	ESRRA BT474 ESRRA	BT474	NA	ESRRA	hrg	GSE81651	GSE81651.BT474_hrg.ESRRA.MA0592.2.pwm.bed	1	18240
1	708	FOXA1	0.000932802684783895	0.728301632565265	85	726	561	452	726	580	735	1946	12255	FOXA1 MCF7 FOXA1	MCF7	NA	FOXA1	None	ERP000380	ERP000380.MCF7.FOXA1.MA0148.3.pwm.bed	1	34972
1	1859	TP53	0.000915962178573171	0.277027678579864	3	727	1270	1590	1590	1200	69	2028	12921	TP53 IMR90 TP53	IMR90	NA	TP53	None	GSE31558	GSE31558.IMR90.TP53.MA0106.3.pwm.bed	1	511
1	593	ESR1	0.000885658326473273	0.655550866098477	45	728	641	795	795	721	434	1986	12556	ESR1 MCF7 ESR1	MCF7	NA	ESR1	ly2 etoh	GSE54592	GSE54592.MCF7_ly2_etoh.ESR1.MA0112.3.pwm.bed	1	17099
1	885	GATA4	0.000853795676394487	0.37073195871282	6	729	990	1476	1476	1060	103	2025	12887	GATA4 KATOIII GATA4	KATOIII	NA	GATA4	None	GSE51705	GSE51705.KATOIII.GATA4.MA0482.1.pwm.bed	1	769
1	198	CEBPB	0.000818999206642382	0.792085280836299	178	730	502	51	730	428	1405	1853	11585	CEBPB IMR90 CEBPB	IMR90	NA	CEBPB	None	ENCSR000EFM	ENCSR000EFM.IMR90.CEBPB.MA0466.2.pwm.bed	1	133725
1	898	GRHL2	0.000794557071094822	0.672145418283043	53	731	627	724	731	694	498	1978	12492	GRHL2 HBE GRHL2	HBE	NA	GRHL2	None	GSE46194	GSE46194.HBE.GRHL2.MA1105.1.pwm.bed	1	28111
1	1380	PAX5	0.000754494325999624	0.491219923566887	14	732	841	1258	1258	944	181	2017	12809	PAX5 OCILY7 PAX5	OCILY7	NA	PAX5	None	GSE69558	GSE69558.OCILY7.PAX5.MA0014.3.pwm.bed	1	3182
1	1681	SRF	0.000751874904245357	0.441423664308534	10	733	894	1356	1356	994	144	2021	12846	SRF GM12878 SRF	GM12878	NA	SRF	None	ENCSR000BGE	ENCSR000BGE.GM12878.SRF.MA0083.3.pwm.bed	1	1703
1	756	FOXA1	0.000746898735205579	0.688651778222087	62	734	604	636	734	658	568	1969	12422	FOXA1 LNCAP FOXA1	LNCAP	NA	FOXA1	abl	GSE63034	GSE63034.LNCAP_abl.FOXA1.MA0148.3.pwm.bed	1	47358
1	1286	NKX3-1	0.000729074222072625	0.219791401366629	2	735	1454	1652	1652	1280	58	2029	12932	NKX3-1 LNCAP NKX3-1	LNCAP	NA	NKX3-1	dht	GSE28264	GSE28264.LNCAP_dht.NKX3-1.MA0124.2.pwm.bed	1	1753
1	214	CLOCK	0.000656542748667198	0.45094297173394	11	736	884	1331	1331	984	155	2020	12835	CLOCK U2OS CLOCK	U2OS	NA	CLOCK	None	GSE44236	GSE44236.U2OS.CLOCK.MA0819.1.pwm.bed	1	2511
1	941	HSF1	0.000650598879144438	0.383850168954867	7	737	966	1446	1446	1050	116	2024	12874	HSF1 BT20 HSF1	BT20	NA	HSF1	None	GSE38901	GSE38901.BT20.HSF1.MA0486.2.pwm.bed	1	2113
1	955	HSF1	0.000639573348660739	0.216049488519518	2	738	1467	1652	1652	1290	59	2029	12931	HSF1 MCF7 HSF1	MCF7	NA	HSF1	None	GSE45852	GSE45852.MCF7.HSF1.MA0486.2.pwm.bed	1	546
1	1635	SPI1	0.000599742710959738	0.693506385775457	68	739	596	578	739	638	618	1963	12372	SPI1 NCIH929 SPI1	NCIH929	NA	SPI1	None	GSE56857	GSE56857.NCIH929.SPI1.MA0080.4.pwm.bed	1	16972
1	1739	TAL1	0.000590357576033664	0.718569009455222	86	740	569	440	740	583	753	1945	12237	TAL1 TSU1621MT TAL1	TSU1621MT	NA	TAL1	None	GSE60477	GSE60477.TSU1621MT.TAL1.MA0091.1.pwm.bed	1	19017
1	1470	RELA	0.000578433684762605	0.637944100216033	43	741	661	815	815	739	426	1988	12564	RELA HUVEC RELA	HUVEC	NA	RELA	tnf jq1	GSE53998	GSE53998.HUVEC_tnf_jq1.RELA.MA0107.1.pwm.bed	1	8771
1	1506	REST	0.000577709180502647	0.331487918466235	5	742	1067	1505	1505	1100	96	2026	12894	REST PANC1 REST	PANC1	NA	REST	None	ENCSR000BUP	ENCSR000BUP.PANC1.REST.MA0138.2.pwm.bed	1	4122
1	1600	SOX2	0.000564221698503526	0.261767377474956	3	743	1319	1590	1590	1220	73	2028	12917	SOX2 ESC SOX2	ESC	NA	SOX2	h9	GSE46837	GSE46837.ESC_h9.SOX2.MA0143.3.pwm.bed	1	1751
1	1838	TFAP4	0.000540884938058053	0.687594898148208	66	744	607	595	744	649	605	1965	12385	TFAP4 KASUMI1 TFAP4	KASUMI1	NA	TFAP4	None	GSE45738	GSE45738.KASUMI1.TFAP4.MA0691.1.pwm.bed	1	10191
1	1394	POU2F1	0.000538565671056291	0.141716876207287	1	745	1604	1712	1712	1350	45	2030	12945	POU2F1 IMR90 POU2F1	IMR90	NA	POU2F1	tert	GSE38303	GSE38303.IMR90_tert.POU2F1.MA0785.1.pwm.bed	1	275
1	636	ESRRA	0.000532587836480741	0.377285827705568	7	746	975	1446	1446	1060	118	2024	12872	ESRRA GM12878 ESRRA	GM12878	NA	ESRRA	None	ENCSR000DYQ	ENCSR000DYQ.GM12878.ESRRA.MA0592.2.pwm.bed	1	813
1	201	CEBPB	0.000515291106870539	0.582888428230135	29	747	728	991	991	822	315	2002	12675	CEBPB GM12878 CEBPB	GM12878	NA	CEBPB	None	ENCSR681NOM	ENCSR681NOM.GM12878.CEBPB.MA0466.2.pwm.bed	1	2314
1	473	E2F7	0.000499480059974702	0.25821007177757	3	748	1330	1590	1590	1220	74	2028	12916	E2F7 IMR90 E2F7	IMR90	NA	E2F7	quies	GSE40343	GSE40343.IMR90_quies.E2F7.MA0758.1.pwm.bed	1	632
1	1388	PBX3	0.000465806163749993	0.747429824849394	121	749	536	195	749	493	1015	1910	11975	PBX3 SKNSH PBX3	SKNSH	NA	PBX3	None	ENCSR000BVE	ENCSR000BVE.SKNSH.PBX3.MA1114.1.pwm.bed	1	43644
1	879	GATA3	0.000465498791880532	0.495232246023658	16	750	837	1216	1216	934	205	2015	12785	GATA3 THYMOCYTE GATA3	THYMOCYTE	NA	GATA3	None	GSE71751	GSE71751.THYMOCYTE.GATA3.MA0037.3.pwm.bed	1	5438
1	1313	NR2F6	0.000463196516325526	0.720113535787452	92	751	568	387	751	569	803	1939	12187	NR2F6 HEPG2 NR2F6	HEPG2	NA	NR2F6	None	ENCSR518WPL	ENCSR518WPL.HEPG2.NR2F6.MA0728.1.pwm.bed	1	22043
1	1355	NR4A1	0.000410476291276587	0.628783887894679	43	752	672	815	815	746	432	1988	12558	NR4A1 KASUMI1 NR4A1	KASUMI1	NA	NR4A1	None	GSE79491	GSE79491.KASUMI1.NR4A1.MA1112.1.pwm.bed	1	13939
1	1769	TCF3	0.000378796123721596	0.708572536718666	86	753	584	440	753	592	763	1945	12227	TCF3 ICN12 TCF3	ICN12	NA	TCF3	None	GSE59538	GSE59538.ICN12.TCF3.MA0522.2.pwm.bed	1	15529
1	90	AR	0.000377953560731108	0.202269724643904	2	754	1498	1652	1652	1300	63	2029	12927	AR LNCAP AR	LNCAP	NA	AR	shgata2 etoh	GSE69043	GSE69043.LNCAP_shgata2_etoh.AR.MA0007.3.pwm.bed	1	5723
1	957	HSF1	0.000349830974011009	0.455905408567331	13	755	877	1275	1275	969	181	2018	12809	HSF1 MO91 HSF1	MO91	NA	HSF1	None	GSE45852	GSE45852.MO91.HSF1.MA0486.2.pwm.bed	1	4514
1	1156	MITF	0.000337730193666228	0.494548684629659	17	756	838	1195	1195	930	218	2014	12772	MITF RETINAL MITF	RETINAL	NA	MITF	pigment	GSE60024	GSE60024.RETINAL_pigment.MITF.MA0620.2.pwm.bed	1	1767
1	702	FOXA1	0.00033479202269892	0.475837976614468	15	757	860	1238	1238	952	200	2016	12790	FOXA1 ISHIKAWA FOXA1	ISHIKAWA	NA	FOXA1	None	ENCSR000BKW	ENCSR000BKW.ISHIKAWA.FOXA1.MA0148.3.pwm.bed	1	3786
1	1046	JUND	0.000331412534109157	0.754329804759976	140	758	527	131	758	472	1161	1891	11829	JUND HEPG2 JUND	HEPG2	NA	JUND	None	ENCSR000EEI	ENCSR000EEI.HEPG2.JUND.MA0492.1.pwm.bed	1	64401
1	1316	NR3C1	0.000324749838407405	0.625734169253088	44	759	677	805	805	747	444	1987	12546	NR3C1 A549 NR3C1	A549	NA	NR3C1	None	ENCSR000BHG	ENCSR000BHG.A549.NR3C1.MA0113.3.pwm.bed	1	13695
1	750	FOXA1	0.000320089321059111	0.651117376717244	54	760	645	713	760	706	523	1977	12467	FOXA1 MCF7 FOXA1	MCF7	NA	FOXA1	None	GSE59530	GSE59530.MCF7.FOXA1.MA0148.3.pwm.bed	1	21467
1	213	CEBPG	0.00031918278086619	0.636385277891313	48	761	664	764	764	730	476	1983	12514	CEBPG K562 CEBPG	K562	NA	CEBPG	None	ENCSR620VIC	ENCSR620VIC.K562.CEBPG.MA0838.1.pwm.bed	1	23854
1	640	ESRRA	0.000319172436453284	0.554219693330525	26	762	765	1035	1035	854	297	2005	12693	ESRRA MCF7 ESRRA	MCF7	NA	ESRRA	None	ENCSR954WVZ	ENCSR954WVZ.MCF7.ESRRA.MA0592.2.pwm.bed	1	5485
1	800	FOXP1	0.000315058466048637	0.28286293448266	4	763	1246	1544	1544	1180	90	2027	12900	FOXP1 ESC FOXP1	ESC	NA	FOXP1	h9	GSE31006	GSE31006.ESC_h9.FOXP1.MA0481.2.pwm.bed	1	766
1	1486	RELA	0.000305892385420315	0.244892959136701	3	764	1375	1590	1590	1240	78	2028	12912	RELA LNCAP RELA	LNCAP	NA	RELA	tnfa	GSE83860	GSE83860.LNCAP_tnfa.RELA.MA0107.1.pwm.bed	1	1868
1	1400	POU3F2	0.000300537768799973	0.130108072611358	1	765	1623	1712	1712	1370	49	2030	12941	POU3F2 HNPC POU3F2	HNPC	NA	POU3F2	undif	GSE74814	GSE74814.HNPC_undif.POU3F2.MA0787.1.pwm.bed	1	2640
1	1783	TCF7L2	0.000300537768799973	0.130108072611358	1	765	1623	1712	1712	1370	49	2030	12941	TCF7L2 MDAMB453 TCF7L2	MDAMB453	NA	TCF7L2	None	GSE45201	GSE45201.MDAMB453.TCF7L2.MA0523.1.pwm.bed	1	645
1	1754	TCF12	0.000290191926271905	0.19601582071844	2	767	1515	1652	1652	1310	65	2029	12925	TCF12 A549 TCF12	A549	NA	TCF12	None	ENCSR000BQQ	ENCSR000BQQ.A549.TCF12.MA0521.1.pwm.bed	1	702
1	547	ESR1	0.000280459232546752	0.279732943060121	4	768	1260	1544	1544	1190	91	2027	12899	ESR1 T47D ESR1	T47D	NA	ESR1	None	ENCSR000BLL	ENCSR000BLL.T47D.ESR1.MA0112.3.pwm.bed	1	1295
1	1618	SP1	0.000267888470580343	0.691749555199709	79	769	601	505	769	625	718	1952	12272	SP1 HCT166 SP1	HCT166	NA	SP1	None	ENCSR000BSF	ENCSR000BSF.HCT166.SP1.MA0079.3.pwm.bed	1	13807
1	1550	RUNX1	0.000240316152047679	0.629518839441661	48	770	671	764	770	735	481	1983	12509	RUNX1 CD34 RUNX1	CD34	NA	RUNX1	fetal	GSE70660	GSE70660.CD34_fetal.RUNX1.MA0002.2.pwm.bed	1	4290
1	181	CEBPA	0.000199364593553001	0.697563836446697	88	771	590	428	771	596	792	1943	12198	CEBPA LIVER CEBPA	LIVER	NA	CEBPA	None	ERP002306	ERP002306.LIVER.CEBPA.MA0102.3.pwm.bed	1	24799
1	1743	TBP	0.000172968664286747	0.344820227820308	7	772	1036	1446	1446	1080	129	2024	12861	TBP HEPG2 TBP	HEPG2	NA	TBP	None	ENCSR000EEL	ENCSR000EEL.HEPG2.TBP.MA0108.2.pwm.bed	1	707
1	691	FOSL1	0.000167702364798078	0.12025152247466	1	773	1636	1712	1712	1370	53	2030	12937	FOSL1 ESC FOSL1	ESC	NA	FOSL1	h1	ENCSR000BNS	ENCSR000BNS.ESC_h1.FOSL1.MA0477.1.pwm.bed	1	351
1	1077	KLF5	0.000152879502115319	0.294382677911566	5	774	1185	1505	1505	1150	108	2026	12882	KLF5 GP5D KLF5	GP5D	NA	KLF5	None	GSE51234	GSE51234.GP5D.KLF5.MA0599.1.pwm.bed	1	1132
1	785	FOXA2	0.000150858654974222	0.694508494109227	90	775	594	412	775	594	813	1941	12177	FOXA2 ESC FOXA2	ESC	NA	FOXA2	h9	ERP004206	ERP004206.ESC_h9.FOXA2.MA0047.2.pwm.bed	1	90524
1	1556	RXRA	0.000149435364567522	0.654723181266824	64	776	642	617	776	678	615	1967	12375	RXRA HEPG2 RXRA	HEPG2	NA	RXRA	None	ENCSR000BHU	ENCSR000BHU.HEPG2.RXRA.MA0512.2.pwm.bed	1	13561
1	645	ESRRA	0.000144874121351753	0.590326423500624	39	777	723	864	864	788	417	1992	12573	ESRRA SKBR3 ESRRA	SKBR3	NA	ESRRA	egf	GSE81651	GSE81651.SKBR3_egf.ESRRA.MA0592.2.pwm.bed	1	16804
1	1655	SPI1	0.000142659191495797	0.548907792767504	29	778	772	991	991	847	334	2002	12656	SPI1 K562 SPI1	K562	NA	SPI1	saha	GSE74999	GSE74999.K562_saha.SPI1.MA0080.4.pwm.bed	1	7314
1	919	HNF4A	0.00013947505128565	0.672206086373083	75	779	626	533	779	646	701	1956	12289	HNF4A HEPG2 HNF4A	HEPG2	NA	HNF4A	None	ENCSR000EEU	ENCSR000EEU.HEPG2.HNF4A.MA0114.3.pwm.bed	1	14194
1	1389	PDX1	0.000137526309501379	0.592544658293365	40	780	722	853	853	785	426	1991	12564	PDX1 ISLET PDX1	ISLET	NA	PDX1	None	ERP001456	ERP001456.ISLET.PDX1.MA0132.2.pwm.bed	1	18849
1	1094	MAFB	0.00013691582903513	0.638565098082693	57	781	658	684	781	708	562	1974	12428	MAFB ISLET MAFB	ISLET	NA	MAFB	None	ERP004003	ERP004003.ISLET.MAFB.MA0117.2.pwm.bed	1	27588
1	1488	REST	0.000134870254434418	0.357816982830925	8	782	1013	1412	1412	1070	142	2023	12848	REST K562 REST	K562	NA	REST	None	ENCSR000ATM	ENCSR000ATM.K562.REST.MA0138.2.pwm.bed	1	4888
1	843	GATA2	0.000133523175991418	0.569629785055919	34	783	749	935	935	822	377	1997	12613	GATA2 LNCAP GATA2	LNCAP	NA	GATA2	None	GSE38391	GSE38391.LNCAP.GATA2.MA0036.3.pwm.bed	1	33056
1	893	GATA6	0.000133397113381664	0.626369721112615	52	784	675	736	784	732	523	1979	12467	GATA6 YCC3 GATA6	YCC3	NA	GATA6	None	GSE51705	GSE51705.YCC3.GATA6.MA1104.1.pwm.bed	1	20262
1	196	CEBPB	0.000131458440380434	0.738412874148891	141	785	546	122	785	484	1192	1890	11798	CEBPB HEPG2 CEBPB	HEPG2	NA	CEBPB	None	ENCSR000EEE	ENCSR000EEE.HEPG2.CEBPB.MA0466.2.pwm.bed	1	104302
1	781	FOXA2	0.000131236976860512	0.735606140893012	137	786	552	140	786	493	1163	1894	11827	FOXA2 HEPG2 FOXA2	HEPG2	NA	FOXA2	None	ENCSR000BNI	ENCSR000BNI.HEPG2.FOXA2.MA0047.2.pwm.bed	1	56088
1	566	ESR1	0.000130767336177772	0.179368070805328	2	787	1547	1652	1652	1330	71	2029	12919	ESR1 BREAST ESR1	BREAST	NA	ESR1	mrnahist	ERP002305	ERP002305.BREAST_mrnahist.ESR1.MA0112.3.pwm.bed	1	851
1	954	HSF1	0.000130767336177772	0.179368070805328	2	787	1547	1652	1652	1330	71	2029	12919	HSF1 ZR751 HSF1	ZR751	NA	HSF1	None	GSE38901	GSE38901.ZR751.HSF1.MA0486.2.pwm.bed	1	779
1	143	ATF3	0.0001283407447001	0.551168408292173	30	789	770	972	972	844	344	2001	12646	ATF3 LIVER ATF3	LIVER	NA	ATF3	None	ENCSR205FOW	ENCSR205FOW.LIVER.ATF3.MA0605.1.pwm.bed	1	6322
1	1004	JUN	0.000124648657299099	0.734008575000559	136	790	553	141	790	495	1157	1895	11833	JUN K562 JUN	K562	NA	JUN	None	ENCSR000FAH	ENCSR000FAH.K562.JUN.MA0488.1.pwm.bed	1	18070
1	1467	RELA	0.000119697926869129	0.483222899290242	19	791	853	1142	1142	929	249	2012	12741	RELA AC16 RELA	AC16	NA	RELA	tnfa	GSE51169	GSE51169.AC16_tnfa.RELA.MA0107.1.pwm.bed	1	2511
1	1312	NR2F6	0.000116614139146029	0.690791610770462	91	792	602	403	792	599	826	1940	12164	NR2F6 HEPG2 NR2F6	HEPG2	NA	NR2F6	None	ENCSR518WPL	ENCSR518WPL.HEPG2.NR2F6.MA0677.1.pwm.bed	1	22300
1	1246	MYCN	0.000114429731628128	0.17686319676437	2	793	1553	1652	1652	1330	72	2029	12918	MYCN BE2C MYCN	BE2C	NA	MYCN	None	GSE72640	GSE72640.BE2C.MYCN.MA0104.4.pwm.bed	1	121
1	673	FLI1	0.000113312173785418	0.221975064779608	3	794	1444	1590	1590	1280	86	2028	12904	FLI1 SKNMC FLI1	SKNMC	NA	FLI1	None	GSE61944	GSE61944.SKNMC.FLI1.MA0475.2.pwm.bed	1	2093
1	835	GATA1	0.000112394773343351	0.753237532601375	170	795	529	62	795	462	1405	1861	11585	GATA1 CD34 GATA1	CD34	NA	GATA1	None	GSE52924	GSE52924.CD34.GATA1.MA0035.3.pwm.bed	1	115668
1	1839	TFAP4	0.000111419128248506	0.659512472872108	70	796	638	559	796	664	667	1961	12323	TFAP4 DLD1 TFAP4	DLD1	NA	TFAP4	None	GSE46935	GSE46935.DLD1.TFAP4.MA0691.1.pwm.bed	1	13190
1	30	AR	0.000100035386251829	0.506997093918882	23	797	822	1080	1080	900	287	2008	12703	AR LNCAP AR	LNCAP	NA	AR	None	GSE43785	GSE43785.LNCAP.AR.MA0007.3.pwm.bed	1	20068
1	1569	SMAD2	9.99770983430321e-05	0.219406674312075	3	798	1456	1590	1590	1280	87	2028	12903	SMAD2 ESC SMAD2	ESC	NA	SMAD2	None	GSE29422	GSE29422.ESC.SMAD2.MA0513.1.pwm.bed	1	809
1	445	CUX1	8.97106975093357e-05	0.347905735240733	8	799	1028	1412	1412	1080	146	2023	12844	CUX1 K562 CUX1	K562	NA	CUX1	None	ENCSR000EFO	ENCSR000EFO.K562.CUX1.MA0754.1.pwm.bed	1	2518
1	841	GATA2	8.86406359840766e-05	0.607204254740389	48	800	702	764	800	755	498	1983	12492	GATA2 SHSY5Y GATA2	SHSY5Y	NA	GATA2	None	ENCSR000EYB	ENCSR000EYB.SHSY5Y.GATA2.MA0036.3.pwm.bed	1	26772
1	190	CEBPB	8.72504672127761e-05	0.709960121923403	114	801	582	232	801	538	1004	1917	11986	CEBPB MCF7 CEBPB	MCF7	NA	CEBPB	None	ENCSR000BSR	ENCSR000BSR.MCF7.CEBPB.MA0466.2.pwm.bed	1	46964
1	966	IRF1	8.29397550569963e-05	0.326894631003397	7	802	1081	1446	1446	1110	136	2024	12854	IRF1 K562 IRF1	K562	NA	IRF1	None	ENCSR000EGL	ENCSR000EGL.K562.IRF1.MA0050.2.pwm.bed	1	2080
1	1529	RUNX1	7.99029745088809e-05	0.473525157386236	19	803	861	1142	1142	935	254	2012	12736	RUNX1 K562 RUNX1	K562	NA	RUNX1	None	ENCSR414TYY	ENCSR414TYY.K562.RUNX1.MA0002.2.pwm.bed	1	1747
1	1075	KLF4	7.88731476989213e-05	0.465179819287887	18	804	866	1163	1163	944	245	2013	12745	KLF4 PDAC KLF4	PDAC	NA	KLF4	None	GSE64557	GSE64557.PDAC.KLF4.MA0039.3.pwm.bed	1	2321
1	29	AR	7.77093074148792e-05	0.41621028057661	13	805	929	1275	1275	1000	198	2018	12792	AR LNCAP AR	LNCAP	NA	AR	dht	GSE43720	GSE43720.LNCAP_dht.AR.MA0007.3.pwm.bed	1	13581
1	1520	RFX5	7.65839710761416e-05	0.249353526996234	4	806	1364	1544	1544	1240	102	2027	12888	RFX5 GM12878 RFX5	GM12878	NA	RFX5	None	ENCSR000DZW	ENCSR000DZW.GM12878.RFX5.MA0510.2.pwm.bed	1	494
1	192	CEBPB	7.38262579150838e-05	0.681087810779842	90	807	619	412	807	613	828	1941	12162	CEBPB A549 CEBPB	A549	NA	CEBPB	None	ENCSR000BUB	ENCSR000BUB.A549.CEBPB.MA0466.2.pwm.bed	1	33826
1	615	ESR1	7.09161434203701e-05	0.665214530185063	79	808	631	505	808	648	745	1952	12245	ESR1 MCF7 ESR1	MCF7	NA	ESR1	r5020	GSE68355	GSE68355.MCF7_r5020.ESR1.MA0112.3.pwm.bed	1	27704
1	1445	RELA	6.96036975042985e-05	0.602173397891394	48	809	709	764	809	761	502	1983	12488	RELA GM15510 RELA	GM15510	NA	RELA	None	ENCSR000EAQ	ENCSR000EAQ.GM15510.RELA.MA0107.1.pwm.bed	1	3425
1	871	GATA3	6.87140836444913e-05	0.48488744031753	21	810	849	1109	1109	923	274	2010	12716	GATA3 T47D GATA3	T47D	NA	GATA3	None	GSE51274	GSE51274.T47D.GATA3.MA0037.3.pwm.bed	1	17460
1	845	GATA2	6.81076326162178e-05	0.554471528608052	34	811	764	935	935	837	387	1997	12603	GATA2 LNCAP GATA2	LNCAP	NA	GATA2	None	GSE52725	GSE52725.LNCAP.GATA2.MA0036.3.pwm.bed	1	33240
1	1447	RELA	6.16467626456257e-05	0.548107320698559	33	812	773	941	941	842	380	1998	12610	RELA GM18526 RELA	GM18526	NA	RELA	None	ENCSR000EBA	ENCSR000EBA.GM18526.RELA.MA0107.1.pwm.bed	1	2556
1	1686	SRF	6.0691881678849e-05	0.431902450602268	15	813	910	1238	1238	987	220	2016	12770	SRF HCT166 SRF	HCT166	NA	SRF	None	ENCSR000BSC	ENCSR000BSC.HCT166.SRF.MA0083.3.pwm.bed	1	3361
1	942	HSF1	6.04013402991661e-05	0.106164839661772	1	814	1664	1712	1712	1400	60	2030	12930	HSF1 COLON HSF1	COLON	NA	HSF1	tumor	GSE38901	GSE38901.COLON_tumor.HSF1.MA0486.2.pwm.bed	1	804
1	671	FLI1	5.32847978239448e-05	0.207402225155698	3	815	1485	1590	1590	1300	92	2028	12898	FLI1 ME1 FLI1	ME1	NA	FLI1	None	GSE46044	GSE46044.ME1.FLI1.MA0475.2.pwm.bed	1	386
1	1736	TAL1	4.92734757307608e-05	0.692386292560407	106	816	597	291	816	568	957	1925	12033	TAL1 ECFC TAL1	ECFC	NA	TAL1	tsa	GSE53423	GSE53423.ECFC_tsa.TAL1.MA0091.1.pwm.bed	1	27614
1	1171	MYB	4.8261474794042e-05	0.566437447537315	39	817	755	864	864	812	434	1992	12556	MYB CD4 MYB	CD4	NA	MYB	th2	GSE72266	GSE72266.CD4_th2.MYB.MA0100.3.pwm.bed	1	4463
1	1521	RFX5	4.69539780544535e-05	0.205156228611213	3	818	1490	1590	1590	1300	93	2028	12897	RFX5 ESC RFX5	ESC	NA	RFX5	h1	ENCSR000ECF	ENCSR000ECF.ESC_h1.RFX5.MA0510.2.pwm.bed	1	975
1	1196	MYC	4.57632871721641e-05	0.708903799953784	125	819	583	178	819	527	1100	1906	11890	MYC LCL MYC	LCL	NA	MYC	None	ERP004110	ERP004110.LCL.MYC.MA0147.3.pwm.bed	1	28062
1	1045	JUND	4.29804747784661e-05	0.729064391403381	154	820	559	85	820	488	1314	1877	11676	JUND HEPG2 JUND	HEPG2	NA	JUND	None	ENCSR000EEI	ENCSR000EEI.HEPG2.JUND.MA0491.1.pwm.bed	1	59595
1	1750	TBXT	4.13352674332944e-05	0.458778636397038	19	821	875	1142	1142	946	262	2012	12728	TBXT ESC T	ESC	NA	T	h9 mesoderm	GSE60606	GSE60606.ESC_h9_mesoderm.T.MA0009.2.pwm.bed	1	9948
1	1008	JUN	4.035961958441e-05	0.450185315832395	18	822	886	1163	1163	957	253	2013	12737	JUN A549 JUN	A549	NA	JUN	None	ENCSR996DUT	ENCSR996DUT.A549.JUN.MA0488.1.pwm.bed	1	2080
1	1439	RBPJ	3.66279867714372e-05	0.410499694295847	14	823	940	1258	1258	1010	216	2017	12774	RBPJ MUTUL RBPJ	MUTUL	NA	RBPJ	None	GSE75503	GSE75503.MUTUL.RBPJ.MA1116.1.pwm.bed	1	1628
1	175	CDX2	3.65507352572813e-05	0.541483631514652	34	824	779	935	935	846	396	1997	12594	CDX2 CACO2 CDX2	CACO2	NA	CDX2	diff	GSE23436	GSE23436.CACO2_diff.CDX2.MA0465.1.pwm.bed	1	6895
1	1449	RELA	3.52731830413731e-05	0.649560628538094	77	825	646	520	825	664	743	1954	12247	RELA GM19099 RELA	GM19099	NA	RELA	None	ENCSR000EBI	ENCSR000EBI.GM19099.RELA.MA0107.1.pwm.bed	1	6897
1	884	GATA4	3.42620535143885e-05	0.672756758073129	94	826	624	371	826	607	874	1937	12116	GATA4 AGS GATA4	AGS	NA	GATA4	None	GSE51705	GSE51705.AGS.GATA4.MA0482.1.pwm.bed	1	43482
1	1455	RELA	3.26536236746043e-05	0.358204354508219	10	827	1011	1356	1356	1060	177	2021	12813	RELA HELAB2 RELA	HELAB2	NA	RELA	grkd ta tnfa	GSE24518	GSE24518.HELAB2_grkd_ta_tnfa.RELA.MA0107.1.pwm.bed	1	3240
1	193	CEBPB	3.21422395935602e-05	0.68324001499175	104	828	611	302	828	580	951	1927	12039	CEBPB A549 CEBPB	A549	NA	CEBPB	None	ENCSR000DYI	ENCSR000DYI.A549.CEBPB.MA0466.2.pwm.bed	1	76113
1	1494	REST	3.02421407041141e-05	0.284282308892477	6	829	1240	1476	1476	1180	134	2025	12856	REST PFSK1 REST	PFSK1	NA	REST	None	ENCSR000BJP	ENCSR000BJP.PFSK1.REST.MA0138.2.pwm.bed	1	5052
1	704	FOXA1	2.94321874148132e-05	0.714580737011601	141	830	573	122	830	508	1228	1890	11762	FOXA1 HEPG2 FOXA1	HEPG2	NA	FOXA1	None	ENCSR000BLE	ENCSR000BLE.HEPG2.FOXA1.MA0148.3.pwm.bed	1	63536
1	953	HSF1	2.9117362297227e-05	0.097960491714336	1	831	1680	1712	1712	1410	65	2030	12925	HSF1 SW620 HSF1	SW620	NA	HSF1	None	GSE38901	GSE38901.SW620.HSF1.MA0486.2.pwm.bed	1	252
1	1199	MYC	2.79661446109456e-05	0.339725538124091	9	832	1044	1385	1385	1090	168	2022	12822	MYC CA46 MYC	CA46	NA	MYC	None	GSE30726	GSE30726.CA46.MYC.MA0147.3.pwm.bed	1	418
1	959	HSF1	2.73993794891427e-05	0.258182219356594	5	833	1331	1505	1505	1220	123	2026	12867	HSF1 MO91 HSF1	MO91	NA	HSF1	27a 20um	GSE45852	GSE45852.MO91_27a_20um.HSF1.MA0486.2.pwm.bed	1	838
1	768	FOXA1	2.55102252438824e-05	0.664109035658392	91	834	633	403	834	623	857	1940	12133	FOXA1 MCF7 FOXA1	MCF7	NA	FOXA1	dex	GSE72249	GSE72249.MCF7_dex.FOXA1.MA0148.3.pwm.bed	1	34453
1	1735	TAL1	2.53714100462861e-05	0.681610322888686	106	835	616	291	835	581	971	1925	12019	TAL1 ECFC TAL1	ECFC	NA	TAL1	None	GSE53423	GSE53423.ECFC.TAL1.MA0091.1.pwm.bed	1	23354
1	749	FOXA1	2.34030850670188e-05	0.509676152836306	29	836	817	991	991	881	359	2002	12631	FOXA1 VCAP FOXA1	VCAP	NA	FOXA1	etoh24h	GSE58428	GSE58428.VCAP_etoh24h.FOXA1.MA0148.3.pwm.bed	1	21989
1	1587	SMAD4	2.27981334106722e-05	0.151456554116369	2	837	1594	1652	1652	1360	84	2029	12906	SMAD4 ESC SMAD4	ESC	NA	SMAD4	None	GSE29422	GSE29422.ESC.SMAD4.MA1153.1.pwm.bed	1	492
1	186	CEBPB	2.21064152475199e-05	0.683624826070333	110	838	610	261	838	570	1004	1921	11986	CEBPB HEPG2 CEBPB	HEPG2	NA	CEBPB	None	ENCSR000BQI	ENCSR000BQI.HEPG2.CEBPB.MA0466.2.pwm.bed	1	24230
1	544	ESR1	2.13177456081543e-05	0.51281247820434	30	839	813	972	972	875	369	2001	12621	ESR1 T47D ESR1	T47D	NA	ESR1	None	ENCSR000BJS	ENCSR000BJS.T47D.ESR1.MA0112.3.pwm.bed	1	11942
1	927	HNF4A	2.09429695645391e-05	0.479632489956483	24	840	857	1065	1065	921	316	2007	12674	HNF4A LOVO HNF4A	LOVO	NA	HNF4A	phases	GSE51290	GSE51290.LOVO_phases.HNF4A.MA0114.3.pwm.bed	1	7129
1	1329	NR3C1	2.06523266754803e-05	0.466417764616424	22	841	865	1100	1100	935	298	2009	12692	NR3C1 K562 NR3C1	K562	NA	NR3C1	None	ERP007093	ERP007093.K562.NR3C1.MA0113.3.pwm.bed	1	5440
1	1691	STAT1	2.03876769922776e-05	0.521335026498302	32	842	804	951	951	866	387	1999	12603	STAT1 HELA STAT1	HELA	NA	STAT1	s3	ENCSR000EZK	ENCSR000EZK.HELA_s3.STAT1.MA0137.3.pwm.bed	1	9152
1	1225	MYC	2.02988652878188e-05	0.224888570777025	4	843	1433	1544	1544	1270	113	2027	12877	MYC LS174T MYC	LS174T	NA	MYC	dmso	GSE59223	GSE59223.LS174T_dmso.MYC.MA0147.3.pwm.bed	1	291
1	571	ESR1	1.98628610603991e-05	0.556212621004658	41	844	762	838	844	815	464	1990	12526	ESR1 MCF7 ESR1	MCF7	NA	ESR1	e2	GSE14664	GSE14664.MCF7_e2.ESR1.MA0112.3.pwm.bed	1	18708
1	1747	TBX21	1.88592769587619e-05	0.635671513802781	75	845	666	533	845	681	739	1956	12251	TBX21 GM12878 TBX21	GM12878	NA	TBX21	None	ENCSR739IHN	ENCSR739IHN.GM12878.TBX21.MA0690.1.pwm.bed	1	19287
1	191	CEBPB	1.6045850716582e-05	0.61275577812815	64	846	692	617	846	718	655	1967	12335	CEBPB ISHIKAWA CEBPB	ISHIKAWA	NA	CEBPB	None	ENCSR000BTT	ENCSR000BTT.ISHIKAWA.CEBPB.MA0466.2.pwm.bed	1	20244
1	518	ERG	1.5793770881624e-05	0.370690020723057	12	847	991	1306	1306	1050	205	2019	12785	ERG AMLPZ12 ERG	AMLPZ12	NA	ERG	None	GSE23730	GSE23730.AMLPZ12.ERG.MA0474.2.pwm.bed	1	1068
1	1413	POU5F1	1.5775402632859e-05	0.403860236157275	15	848	946	1238	1238	1010	235	2016	12755	POU5F1 IPSC POU5F1	IPSC	NA	POU5F1	None	GSE56567	GSE56567.IPSC.POU5F1.MA1115.1.pwm.bed	1	9397
1	1641	SPI1	1.5766367817707e-05	0.693542313316556	126	849	595	171	849	538	1131	1905	11859	SPI1 KASUMI1 SPI1	KASUMI1	NA	SPI1	sictr	GSE60130	GSE60130.KASUMI1_sictr.SPI1.MA0080.4.pwm.bed	1	41815
1	638	ESRRA	1.54192172169872e-05	0.413081815965317	16	850	934	1216	1216	1000	245	2015	12745	ESRRA A549 ESRRA	A549	NA	ESRRA	None	ENCSR473SUA	ENCSR473SUA.A549.ESRRA.MA0592.2.pwm.bed	1	2478
1	713	FOXA1	1.4753625156831e-05	0.66173701694683	96	851	634	356	851	614	906	1935	12084	FOXA1 LNCAP FOXA1	LNCAP	NA	FOXA1	None	ERP001226	ERP001226.LNCAP.FOXA1.MA0148.3.pwm.bed	1	60983
1	1787	TEAD1	1.31819838608388e-05	0.290189672860041	7	852	1211	1446	1446	1170	153	2024	12837	TEAD1 CCLP1 TEAD1	CCLP1	NA	TEAD1	None	GSE62272	GSE62272.CCLP1.TEAD1.MA0090.2.pwm.bed	1	3574
1	2008	ZNF24	1.31672046022756e-05	0.427747559833868	18	853	915	1163	1163	977	266	2013	12724	ZNF24 K562 ZNF24	K562	NA	ZNF24	None	ENCSR385AHH	ENCSR385AHH.K562.ZNF24.MA1124.1.pwm.bed	1	8241
1	753	FOXA1	1.31455882756327e-05	0.622837376994191	71	854	680	555	854	696	714	1960	12276	FOXA1 MCF7 FOXA1	MCF7	NA	FOXA1	tnf	GSE59530	GSE59530.MCF7_tnf.FOXA1.MA0148.3.pwm.bed	1	25304
1	614	ESR1	1.22011642394506e-05	0.636686640755746	80	855	663	499	855	672	786	1951	12204	ESR1 MCF7 ESR1	MCF7	NA	ESR1	prog	GSE68355	GSE68355.MCF7_prog.ESR1.MA0112.3.pwm.bed	1	26025
1	80	AR	1.20616919880069e-05	0.426112076876536	18	856	918	1163	1163	979	267	2013	12723	AR LNCAP AR	LNCAP	NA	AR	shfoxp1 dht	GSE62492	GSE62492.LNCAP_shfoxp1_dht.AR.MA0007.3.pwm.bed	1	22642
1	743	FOXA1	1.2018725392205e-05	0.658610454240955	96	857	639	356	857	617	910	1935	12080	FOXA1 VCAP FOXA1	VCAP	NA	FOXA1	shctr r1881	GSE56086	GSE56086.VCAP_shctr_r1881.FOXA1.MA0148.3.pwm.bed	1	97601
1	1110	MAFK	1.09100209175207e-05	0.588623808190674	56	858	724	691	858	758	597	1975	12393	MAFK OCILY7 MAFK	OCILY7	NA	MAFK	None	GSE47784	GSE47784.OCILY7.MAFK.MA0496.2.pwm.bed	1	10287
1	1689	STAT1	9.74555875807442e-06	0.264335192254609	6	859	1316	1476	1476	1220	144	2025	12846	STAT1 K562 STAT1	K562	NA	STAT1	None	ENCSR000EHJ	ENCSR000EHJ.K562.STAT1.MA0137.3.pwm.bed	1	1529
1	933	HOXB13	8.79678741360763e-06	0.443469756050913	21	860	892	1109	1109	954	299	2010	12691	HOXB13 LNCAP HOXB13	LNCAP	NA	HOXB13	None	GSE56288	GSE56288.LNCAP.HOXB13.MA0901.1.pwm.bed	1	26841
1	1555	RUNX3	7.95055208258589e-06	0.740860383192781	222	861	543	21	861	475	1846	1809	11144	RUNX3 GM12878 RUNX3	GM12878	NA	RUNX3	None	ENCSR000BRI	ENCSR000BRI.GM12878.RUNX3.MA0684.1.pwm.bed	1	56609
1	1314	NR3C1	7.61789692613435e-06	0.344756683210592	11	862	1037	1331	1331	1080	202	2020	12788	NR3C1 A549 NR3C1	A549	NA	NR3C1	None	ENCSR000BHE	ENCSR000BHE.A549.NR3C1.MA0113.3.pwm.bed	1	1973
1	1326	NR3C1	7.09545948143612e-06	0.416550784629502	18	863	927	1163	1163	984	273	2013	12717	NR3C1 K562 NR3C1	K562	NA	NR3C1	glucc	ERP007081	ERP007081.K562_glucc.NR3C1.MA0113.3.pwm.bed	1	2713
1	2007	ZNF24	6.84380754061149e-06	0.378389909805762	14	864	973	1258	1258	1030	234	2017	12756	ZNF24 K562 ZNF24	K562	NA	ZNF24	None	ENCSR117WTM	ENCSR117WTM.K562.ZNF24.MA1124.1.pwm.bed	1	7657
1	1628	SPI1	6.78719129794462e-06	0.660833584596622	105	865	636	300	865	600	990	1926	12000	SPI1 K562 SPI1	K562	NA	SPI1	None	ENCSR000BGW	ENCSR000BGW.K562.SPI1.MA0080.4.pwm.bed	1	46960
1	187	CEBPB	6.43099941221194e-06	0.649393536212339	96	866	647	356	866	623	922	1935	12068	CEBPB K562 CEBPB	K562	NA	CEBPB	None	ENCSR000BRQ	ENCSR000BRQ.K562.CEBPB.MA0466.2.pwm.bed	1	31676
1	1489	REST	6.38691986041897e-06	0.296465525830855	8	867	1177	1412	1412	1150	171	2023	12819	REST GM12878 REST	GM12878	NA	REST	None	ENCSR000BGF	ENCSR000BGF.GM12878.REST.MA0138.2.pwm.bed	1	5486
1	62	AR	6.30330520324086e-06	0.46370257662662	25	868	869	1055	1055	931	340	2006	12650	AR VCAP AR	VCAP	NA	AR	dht24h	GSE58428	GSE58428.VCAP_dht24h.AR.MA0007.3.pwm.bed	1	23588
1	522	ERG	5.25274236528772e-06	0.23154699272028	5	869	1418	1505	1505	1260	137	2026	12853	ERG MCF7 ERG	MCF7	NA	ERG	None	GSE23730	GSE23730.MCF7.ERG.MA0474.2.pwm.bed	1	811
1	1218	MYC	5.05497876303922e-06	0.426522039251457	20	870	917	1121	1121	969	296	2011	12694	MYC PAVE MYC	PAVE	NA	MYC	None	GSE47152	GSE47152.PAVE.MYC.MA0147.3.pwm.bed	1	2950
1	1699	STAT3	4.8339747529272e-06	0.616115848268781	76	871	686	528	871	695	771	1955	12219	STAT3 MCF10A STAT3	MCF10A	NA	STAT3	None	ENCSR000DOQ	ENCSR000DOQ.MCF10A.STAT3.MA0144.2.pwm.bed	1	25178
1	706	FOXA1	4.68119000103013e-06	0.639683745762007	92	872	653	387	872	637	897	1939	12093	FOXA1 A549 FOXA1	A549	NA	FOXA1	None	ENCSR000BPX	ENCSR000BPX.A549.FOXA1.MA0148.3.pwm.bed	1	39160
1	1650	SPI1	4.44305632623602e-06	0.688484322390696	141	873	606	122	873	534	1270	1890	11720	SPI1 CD34 SPI1	CD34	NA	SPI1	fetal	GSE70660	GSE70660.CD34_fetal.SPI1.MA0080.4.pwm.bed	1	54054
1	1543	RUNX1	4.34559449161974e-06	0.704851467100629	165	874	586	70	874	510	1448	1866	11542	RUNX1 BONE RUNX1	BONE	NA	RUNX1	marrow	GSE64862	GSE64862.BONE_marrow.RUNX1.MA0002.2.pwm.bed	1	32972
1	122	ARNTL	4.28542868614868e-06	0.380735648514149	15	875	970	1238	1238	1030	249	2016	12741	ARNTL U2OS ARNTL	U2OS	NA	ARNTL	None	GSE44236	GSE44236.U2OS.ARNTL.MA0603.1.pwm.bed	1	2399
1	715	FOXA1	3.89981124940971e-06	0.624250301180048	83	876	678	474	876	676	830	1948	12160	FOXA1 MDAMB453 FOXA1	MDAMB453	NA	FOXA1	None	ERP001226	ERP001226.MDAMB453.FOXA1.MA0148.3.pwm.bed	1	79778
1	203	CEBPB	3.77834795637124e-06	0.673914062692363	126	877	623	171	877	557	1161	1905	11829	CEBPB LS180 CEBPB	LS180	NA	CEBPB	None	GSE31939	GSE31939.LS180.CEBPB.MA0466.2.pwm.bed	1	78015
1	1507	REST	3.3792498454318e-06	0.331416035840253	11	878	1069	1331	1331	1090	210	2020	12780	REST ISHIKAWA REST	ISHIKAWA	NA	REST	None	ENCSR000BUU	ENCSR000BUU.ISHIKAWA.REST.MA0138.2.pwm.bed	1	9497
1	628	ESR1	3.25999407834418e-06	0.525607698090694	41	879	798	838	879	838	490	1990	12500	ESR1 MCF7 ESR1	MCF7	NA	ESR1	e2	GSE71276	GSE71276.MCF7_e2.ESR1.MA0112.3.pwm.bed	1	11257
1	717	FOXA1	3.21312445364377e-06	0.626008740899999	86	880	676	440	880	665	857	1945	12133	FOXA1 LNCAP FOXA1	LNCAP	NA	FOXA1	None	ERP003828	ERP003828.LNCAP.FOXA1.MA0148.3.pwm.bed	1	84354
1	912	HINFP	3.08743591432819e-06	0.267193679866633	7	881	1300	1446	1446	1210	166	2024	12824	HINFP K562 HINFP	K562	NA	HINFP	None	ENCSR619GFP	ENCSR619GFP.K562.HINFP.MA0131.2.pwm.bed	1	1199
1	1778	TCF7L2	3.07378087901793e-06	0.246978554395814	6	882	1371	1476	1476	1240	154	2025	12836	TCF7L2 HELA TCF7L2	HELA	NA	TCF7L2	s3	ENCSR000EVF	ENCSR000EVF.HELA_s3.TCF7L2.MA0523.1.pwm.bed	1	1725
1	1549	RUNX1	3.06147832486942e-06	0.568625734242634	56	883	752	691	883	775	617	1975	12373	RUNX1 CD34 RUNX1	CD34	NA	RUNX1	adult	GSE70660	GSE70660.CD34_adult.RUNX1.MA0002.2.pwm.bed	1	6338
1	1473	RELA	2.88449103085047e-06	0.223307196718949	5	884	1437	1505	1505	1280	142	2026	12848	RELA MCF7 RELA	MCF7	NA	RELA	e2 tnf	GSE59530	GSE59530.MCF7_e2_tnf.RELA.MA0107.1.pwm.bed	1	891
1	931	HNF4G	2.76317425182863e-06	0.636350834293656	95	885	665	367	885	639	930	1936	12060	HNF4G HEPG2 HNF4G	HEPG2	NA	HNF4G	None	ENCSR000BNJ	ENCSR000BNJ.HEPG2.HNF4G.MA0484.1.pwm.bed	1	24198
1	542	ESR1	2.66799504721828e-06	0.535873140788925	45	886	785	795	886	822	527	1986	12463	ESR1 ISHIKAWA ESR1	ISHIKAWA	NA	ESR1	None	ENCSR000BIY	ENCSR000BIY.ISHIKAWA.ESR1.MA0112.3.pwm.bed	1	13555
1	778	FOXA1	2.65916384205063e-06	0.667569966512764	124	887	630	183	887	567	1153	1907	11837	FOXA1 LNCAP FOXA1	LNCAP	NA	FOXA1	dht tnfa	GSE83860	GSE83860.LNCAP_dht_tnfa.FOXA1.MA0148.3.pwm.bed	1	153898
1	114	ARID3A	2.20007868212396e-06	0.452377069430695	26	888	880	1035	1035	934	362	2005	12628	ARID3A HEPG2 ARID3A	HEPG2	NA	ARID3A	None	ENCSR000EDP	ENCSR000EDP.HEPG2.ARID3A.MA0151.1.pwm.bed	1	6191
1	973	IRF2	2.19330039620012e-06	0.193717245370997	4	889	1524	1544	1544	1320	131	2027	12859	IRF2 CD34 IRF2	CD34	NA	IRF2	adult	GSE70660	GSE70660.CD34_adult.IRF2.MA0051.1.pwm.bed	1	1849
1	1999	ZNF143	2.17256998866558e-06	0.337212470926603	12	890	1052	1306	1306	1080	225	2019	12765	ZNF143 FLP143HA ZNF143	FLP143HA	NA	ZNF143	t4	GSE39263	GSE39263.FLP143HA_t4.ZNF143.MA0088.2.pwm.bed	1	6692
1	1491	REST	2.16605817016568e-06	0.242202705989279	6	891	1383	1476	1476	1250	157	2025	12833	REST SKNSH REST	SKNSH	NA	REST	None	ENCSR000BJJ	ENCSR000BJJ.SKNSH.REST.MA0138.2.pwm.bed	1	3763
1	1301	NR2C2	2.10101558342363e-06	0.0766093617341595	1	892	1711	1712	1712	1440	83	2030	12907	NR2C2 HELA NR2C2	HELA	NA	NR2C2	None	GSE46237	GSE46237.HELA.NR2C2.MA0504.1.pwm.bed	1	280
1	882	GATA3	1.99958790033782e-06	0.525026784840548	43	893	799	815	893	836	514	1988	12476	GATA3 JURKAT GATA3	JURKAT	NA	GATA3	None	GSE76181	GSE76181.JURKAT.GATA3.MA0037.3.pwm.bed	1	13598
1	686	FOS	1.99612282533611e-06	0.6085893448127	79	894	698	505	894	699	810	1952	12180	FOS K562 FOS	K562	NA	FOS	None	ENCSR000FAI	ENCSR000FAI.K562.FOS.MA0476.1.pwm.bed	1	10054
1	801	FOXP1	1.97873081651973e-06	0.444868191313972	25	895	891	1055	1055	947	354	2006	12636	FOXP1 VCAP FOXP1	VCAP	NA	FOXP1	dht24h	GSE58428	GSE58428.VCAP_dht24h.FOXP1.MA0481.2.pwm.bed	1	15796
1	1780	TCF7L2	1.8209649235601e-06	0.322059036934093	11	896	1094	1331	1331	1110	216	2020	12774	TCF7L2 MCF7 TCF7L2	MCF7	NA	TCF7L2	None	ENCSR000EWT	ENCSR000EWT.MCF7.TCF7L2.MA0523.1.pwm.bed	1	4936
1	474	E2F7	1.81533763148779e-06	0.0756914872773714	1	897	1713	1712	1713	1440	84	2030	12906	E2F7 IMR90 E2F7	IMR90	NA	E2F7	senes e2f7	GSE40343	GSE40343.IMR90_senes_e2f7.E2F7.MA0758.1.pwm.bed	1	343
1	581	ESR1	1.78227768948468e-06	0.519927557565321	42	898	809	825	898	844	507	1989	12483	ESR1 BREAST ESR1	BREAST	NA	ESR1	cancer badoutcome	GSE40867	GSE40867.BREAST_cancer_badoutcome.ESR1.MA0112.3.pwm.bed	1	9036
1	1654	SPI1	1.75756501512308e-06	0.611687690770056	82	899	695	486	899	693	836	1949	12154	SPI1 K562 SPI1	K562	NA	SPI1	nabut	GSE74999	GSE74999.K562_nabut.SPI1.MA0080.4.pwm.bed	1	27328
1	102	AR	1.51743957962267e-06	0.391608940119817	18	900	955	1163	1163	1010	290	2013	12700	AR VCAP AR	VCAP	NA	AR	dht	GSE79128	GSE79128.VCAP_dht.AR.MA0007.3.pwm.bed	1	15713
1	1285	NKX3-1	1.51743957962267e-06	0.391608940119817	18	900	955	1163	1163	1010	290	2013	12700	NKX3-1 ISLET NKX3-1	ISLET	NA	NKX3-1	None	ERP004003	ERP004003.ISLET.NKX3-1.MA0124.2.pwm.bed	1	11373
1	755	FOXA1	1.44811603067921e-06	0.61523672065944	86	902	688	440	902	677	871	1945	12119	FOXA1 MCF7 FOXA1	MCF7	NA	FOXA1	e2	GSE60270	GSE60270.MCF7_e2.FOXA1.MA0148.3.pwm.bed	1	56494
1	1232	MYC	1.36919151527578e-06	0.420125893418271	22	903	923	1100	1100	975	330	2009	12660	MYC IMEC MYC	IMEC	NA	MYC	None	GSE70001	GSE70001.IMEC.MYC.MA0147.3.pwm.bed	1	1131
1	476	E2F7	1.35481373165419e-06	0.236111763099947	6	904	1401	1476	1476	1260	161	2025	12829	E2F7 IMR90 E2F7	IMR90	NA	E2F7	senes shrb	GSE40343	GSE40343.IMR90_senes_shrb.E2F7.MA0758.1.pwm.bed	1	1019
1	1918	TWIST1	1.18829014040967e-06	0.527171955065312	46	905	794	787	905	829	547	1985	12443	TWIST1 SHEP21 TWIST1	SHEP21	NA	TWIST1	dox 0h	GSE80151	GSE80151.SHEP21_dox_0h.TWIST1.MA1123.1.pwm.bed	1	12434
1	1231	MYC	1.14830313146187e-06	0.417529136968878	22	906	925	1100	1100	977	332	2009	12658	MYC BREAST MYC	BREAST	NA	MYC	primary	GSE66252	GSE66252.BREAST_primary.MYC.MA0147.3.pwm.bed	1	1159
1	197	CEBPB	1.02637047257162e-06	0.63932861649185	108	907	655	276	907	613	1049	1923	11941	CEBPB HEPG2 CEBPB	HEPG2	NA	CEBPB	None	ENCSR000EEX	ENCSR000EEX.HEPG2.CEBPB.MA0466.2.pwm.bed	1	23296
1	479	EBF1	9.77779182548535e-07	0.445900047685353	27	908	889	1015	1015	937	381	2004	12609	EBF1 ASC EBF1	ASC	NA	EBF1	None	GSE54889	GSE54889.ASC.EBF1.MA0154.3.pwm.bed	1	8397
1	920	HNF4A	9.68356691097444e-07	0.608519581227512	85	909	699	452	909	687	870	1946	12120	HNF4A HEPG2 HNF4A	HEPG2	NA	HNF4A	None	ERP000209	ERP000209.HEPG2.HNF4A.MA0114.3.pwm.bed	1	24747
1	13	AR	7.84861591183951e-07	0.248947874816051	7	910	1366	1446	1446	1240	178	2024	12812	AR LNCAP AR	LNCAP	NA	AR	1f5	GSE30623	GSE30623.LNCAP_1f5.AR.MA0007.3.pwm.bed	1	9251
1	883	GATA4	7.59437790229689e-07	0.333743922188089	13	911	1063	1275	1275	1080	246	2018	12744	GATA4 HEPG2 GATA4	HEPG2	NA	GATA4	None	ENCSR590CNM	ENCSR590CNM.HEPG2.GATA4.MA0482.1.pwm.bed	1	1934
1	1321	NR3C1	7.55145160368176e-07	0.0706125792619049	1	912	1720	1712	1720	1450	90	2030	12900	NR3C1 ISHIKAWA NR3C1	ISHIKAWA	NA	NR3C1	None	ENCSR000BLB	ENCSR000BLB.ISHIKAWA.NR3C1.MA0113.3.pwm.bed	1	259
1	1542	RUNX1	7.42070931605408e-07	0.560569087219785	61	913	759	641	913	771	680	1970	12310	RUNX1 KASUMI1 RUNX1	KASUMI1	NA	RUNX1	None	GSE62847	GSE62847.KASUMI1.RUNX1.MA0002.2.pwm.bed	1	9086
1	716	FOXA1	7.13472856656529e-07	0.572950380898403	67	914	744	588	914	749	730	1964	12260	FOXA1 LIVER FOXA1	LIVER	NA	FOXA1	None	ERP002306	ERP002306.LIVER.FOXA1.MA0148.3.pwm.bed	1	22585
1	853	GATA2	6.73321867942207e-07	0.608427630385871	88	915	700	428	915	681	900	1943	12090	GATA2 LNCAP GATA2	LNCAP	NA	GATA2	shgata2 etoh	GSE69043	GSE69043.LNCAP_shgata2_etoh.GATA2.MA0036.3.pwm.bed	1	67901
1	204	CEBPB	6.36427712444254e-07	0.64731586187719	121	916	650	195	916	587	1158	1910	11832	CEBPB LS180 CEBPB	LS180	NA	CEBPB	125	GSE31939	GSE31939.LS180_125.CEBPB.MA0466.2.pwm.bed	1	97328
1	663	ETV6	5.81587479394069e-07	0.36045566477462	16	917	1005	1216	1216	1050	280	2015	12710	ETV6 K562 ETV6	K562	NA	ETV6	None	ENCSR000FCE	ENCSR000FCE.K562.ETV6.MA0645.1.pwm.bed	1	2581
1	779	FOXA1	4.99972440531111e-07	0.606239903076159	89	918	704	419	918	680	913	1942	12077	FOXA1 LNCAP FOXA1	LNCAP	NA	FOXA1	dmso	GSE83860	GSE83860.LNCAP_dmso.FOXA1.MA0148.3.pwm.bed	1	121746
1	784	FOXA2	4.96252902660484e-07	0.649268481672197	126	919	649	171	919	580	1201	1905	11789	FOXA2 ISLET FOXA2	ISLET	NA	FOXA2	None	ERP004003	ERP004003.ISLET.FOXA2.MA0047.2.pwm.bed	1	101337
1	543	ESR1	4.82950374161556e-07	0.17729591829739	4	920	1550	1544	1550	1340	143	2027	12847	ESR1 ISHIKAWA ESR1	ISHIKAWA	NA	ESR1	None	ENCSR000BIZ	ENCSR000BIZ.ISHIKAWA.ESR1.MA0112.3.pwm.bed	1	1295
1	1998	ZNF143	4.82950374161556e-07	0.17729591829739	4	920	1550	1544	1550	1340	143	2027	12847	ZNF143 FLP143HA ZNF143	FLP143HA	NA	ZNF143	t0	GSE39263	GSE39263.FLP143HA_t0.ZNF143.MA0088.2.pwm.bed	1	6056
1	1396	POU2F2	4.82490752470214e-07	0.498086870115567	41	922	834	838	922	865	516	1990	12474	POU2F2 GM12891 POU2F2	GM12891	NA	POU2F2	None	ENCSR000BII	ENCSR000BII.GM12891.POU2F2.MA0507.1.pwm.bed	1	4558
1	763	FOXA1	4.3185590470543e-07	0.580058323052961	74	923	738	539	923	733	795	1957	12195	FOXA1 LNCAP FOXA1	LNCAP	NA	FOXA1	phfrpmifcs	GSE69043	GSE69043.LNCAP_phfrpmifcs.FOXA1.MA0148.3.pwm.bed	1	55067
1	1541	RUNX1	3.29568595011922e-07	0.649299988877465	131	924	648	156	924	576	1247	1900	11743	RUNX1 TSU1621MT RUNX1	TSU1621MT	NA	RUNX1	None	GSE60477	GSE60477.TSU1621MT.RUNX1.MA0002.2.pwm.bed	1	30978
1	1558	RXRA	3.28884780099084e-07	0.285904355101332	10	925	1231	1356	1356	1170	221	2021	12769	RXRA ESC RXRA	ESC	NA	RXRA	h1	ENCSR000BJW	ENCSR000BJW.ESC_h1.RXRA.MA0512.2.pwm.bed	1	1685
1	850	GATA2	3.15787040974164e-07	0.621892291206603	105	926	681	300	926	636	1047	1926	11943	GATA2 LNCAP GATA2	LNCAP	NA	GATA2	etoh	GSE69043	GSE69043.LNCAP_etoh.GATA2.MA0036.3.pwm.bed	1	81064
1	475	E2F7	2.94963979525921e-07	0.284594242720817	10	927	1236	1356	1356	1170	222	2021	12768	E2F7 IMR90 E2F7	IMR90	NA	E2F7	senes shctr	GSE40343	GSE40343.IMR90_senes_shctr.E2F7.MA0758.1.pwm.bed	1	1465
1	1774	TCF7	2.94963979525921e-07	0.284594242720817	10	927	1236	1356	1356	1170	222	2021	12768	TCF7 K562 TCF7	K562	NA	TCF7	None	ENCSR863KUB	ENCSR863KUB.K562.TCF7.MA0769.1.pwm.bed	1	1794
1	6	AR	2.91795300995488e-07	0.480302703578347	38	929	856	878	929	888	496	1993	12494	AR LNCAP AR	LNCAP	NA	AR	None	ERP003503	ERP003503.LNCAP.AR.MA0007.3.pwm.bed	1	18076
1	1099	MAFF	2.8928143782165e-07	0.218250210495752	6	930	1459	1476	1476	1290	174	2025	12816	MAFF GM12878 MAFF	GM12878	NA	MAFF	None	ENCSR237YZZ	ENCSR237YZZ.GM12878.MAFF.MA0495.2.pwm.bed	1	3287
1	1382	PBX1	2.87090509050584e-07	0.487662855548823	40	931	843	853	931	876	514	1991	12476	PBX1 ICN12 PBX1	ICN12	NA	PBX1	None	GSE59538	GSE59538.ICN12.PBX1.MA0070.1.pwm.bed	1	7043
1	1453	RELA	2.76334194281333e-07	0.236800234508709	7	932	1399	1446	1446	1260	187	2024	12803	RELA HELAB2 RELA	HELAB2	NA	RELA	dmso	GSE24518	GSE24518.HELAB2_dmso.RELA.MA0107.1.pwm.bed	1	823
1	1740	TBP	2.5659521711363e-07	0.216986160024512	6	933	1465	1476	1476	1290	175	2025	12815	TBP GM12878 TBP	GM12878	NA	TBP	None	ENCSR000DZZ	ENCSR000DZZ.GM12878.TBP.MA0108.2.pwm.bed	1	620
1	2000	ZNF143	2.55531794777828e-07	0.171239617183282	4	934	1560	1544	1560	1350	148	2027	12842	ZNF143 FLP76 ZNF143	FLP76	NA	ZNF143	t4	GSE39263	GSE39263.FLP76_t4.ZNF143.MA0088.2.pwm.bed	1	5027
1	1451	RELA	2.32162425329779e-07	0.55683351564823	66	935	761	595	935	764	739	1965	12251	RELA GM12878 RELA	GM12878	NA	RELA	None	ENCSR664POU	ENCSR664POU.GM12878.RELA.MA0107.1.pwm.bed	1	6097
1	1664	SREBF1	2.22123774479512e-07	0.194220115321727	5	936	1522	1505	1522	1320	163	2026	12827	SREBF1 HEPG2 SREBF1	HEPG2	NA	SREBF1	None	ENCSR000EEO	ENCSR000EEO.HEPG2.SREBF1.MA0829.1.pwm.bed	1	417
1	1503	REST	2.20779990027086e-07	0.294305142196651	11	937	1186	1331	1331	1150	236	2020	12754	REST MCF7 REST	MCF7	NA	REST	None	ENCSR000BSP	ENCSR000BSP.MCF7.REST.MA0138.2.pwm.bed	1	8510
1	1785	TCF7L2	1.91828297820544e-07	0.526233611501822	54	938	797	713	938	816	641	1977	12349	TCF7L2 LNCAP TCF7L2	LNCAP	NA	TCF7L2	None	GSE51621	GSE51621.LNCAP.TCF7L2.MA0523.1.pwm.bed	1	10457
1	767	FOXA1	1.78427690012542e-07	0.604025585569402	96	939	706	356	939	667	986	1935	12004	FOXA1 MCF7 FOXA1	MCF7	NA	FOXA1	None	GSE72249	GSE72249.MCF7.FOXA1.MA0148.3.pwm.bed	1	32972
1	1458	RELA	1.7489858790151e-07	0.0635021003939703	1	940	1733	1712	1733	1460	100	2030	12890	RELA HELAB2 RELA	HELAB2	NA	RELA	ta	GSE24518	GSE24518.HELAB2_ta.RELA.MA0107.1.pwm.bed	1	252
1	921	HNF4A	1.70007925586459e-07	0.597955506441072	92	941	717	387	941	682	955	1939	12035	HNF4A LIVER HNF4A	LIVER	NA	HNF4A	None	ERP002306	ERP002306.LIVER.HNF4A.MA0114.3.pwm.bed	1	32048
1	1070	KLF4	1.53160579225606e-07	0.1906655735566	5	942	1528	1505	1528	1320	166	2026	12824	KLF4 MCF7 KLF4	MCF7	NA	KLF4	None	ENCSR265WJC	ENCSR265WJC.MCF7.KLF4.MA0039.3.pwm.bed	1	1244
1	854	GATA2	1.25215553017153e-07	0.598739298171699	95	943	714	367	943	675	984	1936	12006	GATA2 LNCAP GATA2	LNCAP	NA	GATA2	shgata2 r1881	GSE69043	GSE69043.LNCAP_shgata2_r1881.GATA2.MA0036.3.pwm.bed	1	76013
1	1786	TEAD1	1.20526401427919e-07	0.484059083908078	42	944	851	825	944	873	543	1989	12447	TEAD1 PANCREAS TEAD1	PANCREAS	NA	TEAD1	12d	ERP008682	ERP008682.PANCREAS_12d.TEAD1.MA0090.2.pwm.bed	1	16711
1	1395	POU2F2	1.16421953032844e-07	0.603290298806599	99	945	707	331	945	661	1017	1932	11973	POU2F2 GM12878 POU2F2	GM12878	NA	POU2F2	None	ENCSR000BGP	ENCSR000BGP.GM12878.POU2F2.MA0507.1.pwm.bed	1	19114
1	719	FOXA1	1.04510903609367e-07	0.612077564308771	107	946	694	283	946	641	1082	1924	11908	FOXA1 ZR751 FOXA1	ZR751	NA	FOXA1	None	ERP003828	ERP003828.ZR751.FOXA1.MA0148.3.pwm.bed	1	90718
1	646	ESRRA	9.77346846414336e-08	0.520842852120142	55	947	808	699	947	818	659	1976	12331	ESRRA SKBR3 ESRRA	SKBR3	NA	ESRRA	hrg	GSE81651	GSE81651.SKBR3_hrg.ESRRA.MA0592.2.pwm.bed	1	19735
1	532	ERG	8.63454094143e-08	0.402654452035146	25	948	950	1055	1055	984	390	2006	12600	ERG VCAP ERG	VCAP	NA	ERG	etoh	GSE49091	GSE49091.VCAP_etoh.ERG.MA0474.2.pwm.bed	1	13133
1	639	ESRRA	8.01137475628181e-08	0.452131411529754	35	949	882	915	949	915	485	1996	12505	ESRRA K562 ESRRA	K562	NA	ESRRA	None	ENCSR486IFJ	ENCSR486IFJ.K562.ESRRA.MA0592.2.pwm.bed	1	9630
1	446	CUX1	7.83064968850888e-08	0.305818973049476	13	950	1152	1275	1275	1130	268	2018	12722	CUX1 MCF7 CUX1	MCF7	NA	CUX1	None	ENCSR017CEO	ENCSR017CEO.MCF7.CUX1.MA0754.1.pwm.bed	1	9131
1	1463	RELA	7.33250678857057e-08	0.43294589484773	31	951	907	967	967	942	449	2000	12541	RELA HUVEC RELA	HUVEC	NA	RELA	tnf	GSE43070	GSE43070.HUVEC_tnf.RELA.MA0107.1.pwm.bed	1	4260
1	533	ERG	6.95913574744943e-08	0.458768487184569	37	952	876	891	952	906	505	1994	12485	ERG VCAP ERG	VCAP	NA	ERG	r1881	GSE49091	GSE49091.VCAP_r1881.ERG.MA0474.2.pwm.bed	1	16326
1	900	GRHL2	6.850437972477e-08	0.366716434244305	20	953	998	1121	1121	1020	343	2011	12647	GRHL2 OVCAR3 GRHL2	OVCAR3	NA	GRHL2	None	GSE71018	GSE71018.OVCAR3.GRHL2.MA1105.1.pwm.bed	1	6737
1	794	FOXK2	6.77827894725948e-08	0.546756868093634	68	954	775	578	954	769	774	1963	12216	FOXK2 K562 FOXK2	K562	NA	FOXK2	None	ENCSR508DQA	ENCSR508DQA.K562.FOXK2.MA1103.1.pwm.bed	1	8016
1	852	GATA2	6.76213226975059e-08	0.600078610894334	101	955	711	317	955	661	1042	1930	11948	GATA2 LNCAP GATA2	LNCAP	NA	GATA2	r1881	GSE69043	GSE69043.LNCAP_r1881.GATA2.MA0036.3.pwm.bed	1	82614
1	1409	POU5F1	6.40273080149889e-08	0.182851052819927	5	956	1543	1505	1543	1330	173	2026	12817	POU5F1 BGO3 POU5F1	BGO3	NA	POU5F1	None	GSE21614	GSE21614.BGO3.POU5F1.MA0142.1.pwm.bed	1	1526
1	1041	JUND	5.99315323519816e-08	0.464866185401731	39	957	867	864	957	896	525	1992	12465	JUND ESC JUND	ESC	NA	JUND	h1	ENCSR000EBZ	ENCSR000EBZ.ESC_h1.JUND.MA0491.1.pwm.bed	1	7617
1	922	HNF4A	5.4894378543602e-08	0.575094264264377	85	958	742	452	958	717	917	1946	12073	HNF4A CACO2 HNF4A	CACO2	NA	HNF4A	diff	GSE23436	GSE23436.CACO2_diff.HNF4A.MA0114.3.pwm.bed	1	34289
1	1792	TEAD4	4.91099016839629e-08	0.603002014355206	106	959	708	291	959	653	1087	1925	11903	TEAD4 K562 TEAD4	K562	NA	TEAD4	None	ENCSR000BRK	ENCSR000BRK.K562.TEAD4.MA0809.1.pwm.bed	1	30342
1	1663	SREBF1	4.6197802908532e-08	0.130145582056848	3	960	1621	1590	1621	1390	146	2028	12844	SREBF1 HEPG2 SREBF1	HEPG2	NA	SREBF1	None	ENCSR000EEO	ENCSR000EEO.HEPG2.SREBF1.MA0595.1.pwm.bed	1	375
1	909	HIF1A	4.42354805437928e-08	0.34628804440843	18	961	1033	1163	1163	1050	327	2013	12663	HIF1A 786O HIF1A	786O	NA	HIF1A	hif1a	GSE67237	GSE67237.786O_hif1a.HIF1A.MA1106.1.pwm.bed	1	1295
1	91	AR	4.08595583751055e-08	0.249154778554099	9	962	1365	1385	1385	1240	228	2022	12762	AR LNCAP AR	LNCAP	NA	AR	shgata2 r1881	GSE69043	GSE69043.LNCAP_shgata2_r1881.AR.MA0007.3.pwm.bed	1	12841
1	935	HSF1	4.04653911256032e-08	0.0576844292331774	1	963	1738	1712	1738	1470	110	2030	12880	HSF1 HEPG2 HSF1	HEPG2	NA	HSF1	None	ENCSR000EET	ENCSR000EET.HEPG2.HSF1.MA0486.2.pwm.bed	1	847
1	1720	STAT5B	4.04107532423719e-08	0.12925018514862	3	964	1626	1590	1626	1390	147	2028	12843	STAT5B CD8 STAT5B	CD8	NA	STAT5B	h9retr	GSE64713	GSE64713.CD8_h9retr.STAT5B.MA0519.1.pwm.bed	1	611
1	744	FOXA1	3.99266127858753e-08	0.57173892470061	85	965	746	452	965	721	922	1946	12068	FOXA1 VCAP FOXA1	VCAP	NA	FOXA1	shpias1 r1881	GSE56086	GSE56086.VCAP_shpias1_r1881.FOXA1.MA0148.3.pwm.bed	1	96514
1	677	FLI1	3.53453612086849e-08	0.128366888058646	3	966	1627	1590	1627	1390	148	2028	12842	FLI1 SKNMC FLI1	SKNMC	NA	FLI1	shgfp 96h	GSE61944	GSE61944.SKNMC_shgfp_96h.FLI1.MA0475.2.pwm.bed	1	3160
1	918	HNF4A	3.0481377429206e-08	0.598194669644251	106	967	716	291	967	658	1095	1925	11895	HNF4A HEPG2 HNF4A	HEPG2	NA	HNF4A	None	ENCSR000BLF	ENCSR000BLF.HEPG2.HNF4A.MA0114.3.pwm.bed	1	36240
1	777	FOXA1	2.67159266422473e-08	0.576785036082152	91	968	741	403	968	704	977	1940	12013	FOXA1 LNCAP FOXA1	LNCAP	NA	FOXA1	dht	GSE83860	GSE83860.LNCAP_dht.FOXA1.MA0148.3.pwm.bed	1	124130
1	1202	MYC	2.61889835595037e-08	0.356046462975944	20	969	1018	1121	1121	1040	353	2011	12637	MYC BE2C MYC	BE2C	NA	MYC	None	GSE34419	GSE34419.BE2C.MYC.MA0147.3.pwm.bed	1	14626
1	890	GATA6	2.56182500752597e-08	0.332094852319215	17	970	1066	1195	1195	1080	322	2014	12668	GATA6 PATU8988 GATA6	PATU8988	NA	GATA6	None	GSE47535	GSE47535.PATU8988.GATA6.MA1104.1.pwm.bed	1	3086
1	477	EBF1	2.28251656736615e-08	0.651711940451237	168	971	644	65	971	560	1579	1863	11411	EBF1 GM12878 EBF1	GM12878	NA	EBF1	None	ENCSR000BGU	ENCSR000BGU.GM12878.EBF1.MA0154.3.pwm.bed	1	36643
1	96	AR	2.24092709843912e-08	0.269812492910535	11	972	1293	1331	1331	1200	257	2020	12733	AR C42 AR	C42	NA	AR	None	GSE71704	GSE71704.C42.AR.MA0007.3.pwm.bed	1	6660
1	199	CEBPB	2.19565352235555e-08	0.602065135796707	112	973	710	246	973	643	1148	1919	11842	CEBPB K562 CEBPB	K562	NA	CEBPB	None	ENCSR000EHE	ENCSR000EHE.K562.CEBPB.MA0466.2.pwm.bed	1	56569
1	194	CEBPB	2.06724663109263e-08	0.523201601106485	63	974	801	627	974	801	749	1968	12241	CEBPB ESC CEBPB	ESC	NA	CEBPB	h1	ENCSR000EBV	ENCSR000EBV.ESC_h1.CEBPB.MA0466.2.pwm.bed	1	24028
1	1917	TWIST1	2.0549190346196e-08	0.498210141506909	53	975	833	724	975	844	663	1978	12327	TWIST1 SHEP21 TWIST1	SHEP21	NA	TWIST1	None	GSE80151	GSE80151.SHEP21.TWIST1.MA1123.1.pwm.bed	1	13264
1	780	FOXA1	1.96964493661107e-08	0.598698003496493	110	976	715	261	976	651	1134	1921	11856	FOXA1 LNCAP FOXA1	LNCAP	NA	FOXA1	tnfa	GSE83860	GSE83860.LNCAP_tnfa.FOXA1.MA0148.3.pwm.bed	1	155899
1	545	ESR1	1.92447173283911e-08	0.413051299092598	30	977	935	972	977	961	455	2001	12535	ESR1 ISHIKAWA ESR1	ISHIKAWA	NA	ESR1	None	ENCSR000BKL	ENCSR000BKL.ISHIKAWA.ESR1.MA0112.3.pwm.bed	1	9157
1	1229	MYC	1.90642716416455e-08	0.497419517491674	53	978	835	724	978	846	664	1978	12326	MYC HFF MYC	HFF	NA	MYC	oht	GSE65544	GSE65544.HFF_oht.MYC.MA0147.3.pwm.bed	1	2878
1	1390	PDX1	1.81965960279427e-08	0.469586473144775	44	979	863	805	979	882	585	1987	12405	PDX1 ISLET PDX1	ISLET	NA	PDX1	None	ERP004003	ERP004003.ISLET.PDX1.MA0132.2.pwm.bed	1	20820
1	978	IRF4	1.56342353701256e-08	0.58135225093196	98	980	729	341	980	683	1042	1933	11948	IRF4 GM12878 IRF4	GM12878	NA	IRF4	None	ENCSR000BGY	ENCSR000BGY.GM12878.IRF4.MA1419.1.pwm.bed	1	16978
1	166	BCL6	1.56213177692989e-08	0.225385444681472	8	981	1431	1412	1431	1270	224	2023	12766	BCL6 CD4 BCL6	CD4	NA	BCL6	None	GSE59933	GSE59933.CD4.BCL6.MA0463.1.pwm.bed	1	1077
1	1230	MYC	1.41681580505505e-08	0.476700967124372	47	982	859	778	982	873	615	1984	12375	MYC HFF MYC	HFF	NA	MYC	oht shbptf	GSE65544	GSE65544.HFF_oht_shbptf.MYC.MA0147.3.pwm.bed	1	2600
1	1532	RUNX1	1.25585409258682e-08	0.49848178578079	55	983	830	699	983	837	687	1976	12303	RUNX1 SKNO1 RUNX1	SKNO1	NA	RUNX1	None	GSE23730	GSE23730.SKNO1.RUNX1.MA0002.2.pwm.bed	1	8922
1	1860	TP53	1.23539719146087e-08	0.355380615481125	21	984	1020	1109	1109	1040	371	2010	12619	TP53 ESC TP53	ESC	NA	TP53	damaged	GSE39912	GSE39912.ESC_damaged.TP53.MA0106.3.pwm.bed	1	6443
1	1476	RELA	1.17008505024008e-08	0.521839163246908	65	985	803	607	985	798	774	1966	12216	RELA CD4 RELA	CD4	NA	RELA	th1 dmso	GSE62482	GSE62482.CD4_th1_dmso.RELA.MA0107.1.pwm.bed	1	7306
1	1440	RBPJ	1.09704982239415e-08	0.222354581326983	8	986	1443	1412	1443	1280	227	2023	12763	RBPJ GIC RBPJ	GIC	NA	RBPJ	None	GSE79734	GSE79734.GIC.RBPJ.MA1116.1.pwm.bed	1	1031
1	856	GATA3	9.43014499365453e-09	0.452262599274025	41	987	881	838	987	902	566	1990	12424	GATA3 T47D GATA3	T47D	NA	GATA3	None	ENCSR000BMX	ENCSR000BMX.T47D.GATA3.MA0037.3.pwm.bed	1	18428
1	1710	STAT3	9.27308873667224e-09	0.553832912551238	83	988	766	474	988	743	928	1948	12062	STAT3 SUDHL2 STAT3	SUDHL2	NA	STAT3	None	GSE50723	GSE50723.SUDHL2.STAT3.MA0144.2.pwm.bed	1	6313
1	2012	ZNF384	9.09240274366009e-09	0.487015134528701	52	989	845	736	989	857	665	1979	12325	ZNF384 K562 ZNF384	K562	NA	ZNF384	None	ENCSR000EFP	ENCSR000EFP.K562.ZNF384.MA1125.1.pwm.bed	1	20383
1	1264	NFE2	8.54831466285213e-09	0.388876270621981	27	990	957	1015	1015	987	435	2004	12555	NFE2 PROES NFE2	PROES	NA	NFE2	None	GSE59087	GSE59087.PROES.NFE2.MA0841.1.pwm.bed	1	3685
1	1843	THAP1	7.79755090379032e-09	0.144515677732066	4	991	1601	1544	1601	1380	175	2027	12815	THAP1 K562 THAP1	K562	NA	THAP1	None	ENCSR000BNN	ENCSR000BNN.K562.THAP1.MA0597.1.pwm.bed	1	1039
1	1612	SOX9	6.61009028873854e-09	0.165386699313975	5	992	1570	1505	1570	1360	191	2026	12799	SOX9 HT29 SOX9	HT29	NA	SOX9	None	GSE63629	GSE63629.HT29.SOX9.MA0077.1.pwm.bed	1	1040
1	1414	POU5F1	6.18250502473629e-09	0.410997634478918	32	993	937	951	993	960	487	1999	12503	POU5F1 ESC POU5F1	ESC	NA	POU5F1	naive	GSE69646	GSE69646.ESC_naive.POU5F1.MA1115.1.pwm.bed	1	20546
1	1297	NR2C2	5.75770059230717e-09	0.0879394451767098	2	994	1698	1652	1698	1450	144	2029	12846	NR2C2 HELA NR2C2	HELA	NA	NR2C2	s3	ENCSR000EVN	ENCSR000EVN.HELA_s3.NR2C2.MA0504.1.pwm.bed	1	745
1	936	HSF1	5.66074922906581e-09	0.308474818966004	16	995	1144	1216	1216	1120	326	2015	12664	HSF1 GM12878 HSF1	GM12878	NA	HSF1	None	ENCSR009MBP	ENCSR009MBP.GM12878.HSF1.MA0486.2.pwm.bed	1	2080
1	965	IRF1	5.37094201338222e-09	0.11714573144921	3	996	1640	1590	1640	1410	162	2028	12828	IRF1 K562 IRF1	K562	NA	IRF1	None	ENCSR000EGK	ENCSR000EGK.K562.IRF1.MA0050.2.pwm.bed	1	1040
1	1324	NR3C1	5.26258940645184e-09	0.256559637472281	11	997	1335	1331	1335	1220	270	2020	12720	NR3C1 GM12878 NR3C1	GM12878	NA	NR3C1	None	ENCSR904YPP	ENCSR904YPP.GM12878.NR3C1.MA0113.3.pwm.bed	1	961
1	1631	SPI1	4.88280291562932e-09	0.672750169490478	229	998	625	19	998	547	2064	1802	10926	SPI1 LCL SPI1	LCL	NA	SPI1	None	ERP004110	ERP004110.LCL.SPI1.MA0080.4.pwm.bed	1	109968
1	1415	POU5F1	4.53909750913759e-09	0.182090962378416	6	999	1544	1476	1544	1340	208	2025	12782	POU5F1 ESC POU5F1	ESC	NA	POU5F1	primed	GSE69646	GSE69646.ESC_primed.POU5F1.MA1115.1.pwm.bed	1	8691
1	1602	SOX2	3.49211849007283e-09	0.275329602248662	13	1000	1281	1275	1281	1190	297	2018	12693	SOX2 TT SOX2	TT	NA	SOX2	None	GSE46837	GSE46837.TT.SOX2.MA0143.3.pwm.bed	1	4183
1	1383	PBX2	3.27794338316967e-09	0.264023594166341	12	1001	1318	1306	1318	1210	286	2019	12704	PBX2 K562 PBX2	K562	NA	PBX2	None	ENCSR633EIC	ENCSR633EIC.K562.PBX2.MA1113.1.pwm.bed	1	2120
1	1288	NKX3-1	3.1409659211182e-09	0.327574937652672	19	1002	1077	1142	1142	1070	364	2012	12626	NKX3-1 LNCAP NKX3-1	LNCAP	NA	NKX3-1	None	GSE40269	GSE40269.LNCAP.NKX3-1.MA0124.2.pwm.bed	1	14784
1	1770	TCF3	2.74506272353309e-09	0.354138682689024	23	1003	1023	1080	1080	1040	407	2008	12583	TCF3 RA1 TCF3	RA1	NA	TCF3	None	GSE72828	GSE72828.RA1.TCF3.MA0522.2.pwm.bed	1	3647
1	1411	POU5F1	2.73242198150719e-09	0.138111865160555	4	1004	1613	1544	1613	1390	183	2027	12807	POU5F1 NCCIT POU5F1	NCCIT	NA	POU5F1	snf5	GSE36134	GSE36134.NCCIT_snf5.POU5F1.MA1115.1.pwm.bed	1	8154
1	1749	TBXT	2.64930408939855e-09	0.318270705780201	18	1005	1106	1163	1163	1090	355	2013	12635	TBXT ESC T	ESC	NA	T	h9 endoderm	GSE60606	GSE60606.ESC_h9_endoderm.T.MA0009.2.pwm.bed	1	10413
1	167	BCL6	2.63067713994138e-09	0.50521345746587	64	1006	825	617	1006	816	786	1967	12204	BCL6 BCELL BCL6	BCELL	NA	BCL6	germinal center	GSE68349	GSE68349.BCELL_germinal_center.BCL6.MA0463.1.pwm.bed	1	9829
1	1630	SPI1	2.56443517148171e-09	0.626450832621241	159	1007	674	76	1007	586	1551	1872	11439	SPI1 HL60 SPI1	HL60	NA	SPI1	None	ENCSR000BUW	ENCSR000BUW.HL60.SPI1.MA0080.4.pwm.bed	1	74613
1	1685	SRF	2.26633319868464e-09	0.41470193774549	35	1008	931	915	1008	951	527	1996	12463	SRF GM12878 SRF	GM12878	NA	SRF	None	ENCSR000BMI	ENCSR000BMI.GM12878.SRF.MA0083.3.pwm.bed	1	5362
1	1087	KLF9	1.62125578745579e-09	0.156246230738514	5	1009	1583	1505	1583	1370	202	2026	12788	KLF9 GBM1B KLF9	GBM1B	NA	KLF9	None	GSE62211	GSE62211.GBM1B.KLF9.MA1107.1.pwm.bed	1	676
1	1589	SNAI2	1.37320867910415e-09	0.277501348924767	14	1010	1268	1258	1268	1180	317	2017	12673	SNAI2 KERATINOCYTE SNAI2	KERATINOCYTE	NA	SNAI2	lacz diff	GSE55421	GSE55421.KERATINOCYTE_lacz_diff.SNAI2.MA0745.1.pwm.bed	1	3763
1	1504	REST	1.20013581366625e-09	0.255787501169452	12	1011	1339	1306	1339	1220	295	2019	12695	REST HL60 REST	HL60	NA	REST	None	ENCSR000BTF	ENCSR000BTF.HL60.REST.MA0138.2.pwm.bed	1	6169
1	1615	SP1	9.53326853808539e-10	0.43748826792016	43	1012	902	815	1012	910	612	1988	12378	SP1 HEPG2 SP1	HEPG2	NA	SP1	None	ENCSR000BJX	ENCSR000BJX.HEPG2.SP1.MA0079.3.pwm.bed	1	8782
1	1304	NR2F1	9.01476846259807e-10	0.546924949610882	92	1013	774	387	1013	725	1037	1939	11953	NR2F1 K562 NR2F1	K562	NA	NR2F1	None	ENCSR970NKQ	ENCSR970NKQ.K562.NR2F1.MA0017.2.pwm.bed	1	23307
1	459	E2F4	8.05150850465761e-10	0.0800600577062284	2	1014	1707	1652	1707	1460	158	2029	12832	E2F4 GM12878 E2F4	GM12878	NA	E2F4	None	ENCSR000DYY	ENCSR000DYY.GM12878.E2F4.MA0470.1.pwm.bed	1	377
1	1670	SREBF1	7.53851618568198e-10	0.315093132837899	19	1015	1116	1142	1142	1090	378	2012	12612	SREBF1 K562 SREBF1	K562	NA	SREBF1	None	ENCSR815ZDS	ENCSR815ZDS.K562.SREBF1.MA0829.1.pwm.bed	1	886
1	1184	MYC	7.08643464696326e-10	0.541858310103019	90	1016	778	412	1016	735	1024	1941	11966	MYC MCF10A MYC	MCF10A	NA	MYC	None	ENCSR000DOM	ENCSR000DOM.MCF10A.MYC.MA0147.3.pwm.bed	1	8187
1	1485	RELA	6.25275715728071e-10	0.364544896972381	27	1017	1000	1015	1017	1010	463	2004	12527	RELA LNCAP RELA	LNCAP	NA	RELA	sifoxa1 tnfa	GSE83860	GSE83860.LNCAP_sifoxa1_tnfa.RELA.MA0107.1.pwm.bed	1	12214
1	1516	REST	5.5225761132364e-10	0.199903690976742	8	1018	1505	1412	1505	1310	252	2023	12738	REST K562 REST	K562	NA	REST	None	GSE70482	GSE70482.K562.REST.MA0138.2.pwm.bed	1	2716
1	1629	SPI1	4.68778868293885e-10	0.638383255803898	197	1019	660	32	1019	570	1871	1834	11119	SPI1 GM12891 SPI1	GM12891	NA	SPI1	None	ENCSR000BIJ	ENCSR000BIJ.GM12891.SPI1.MA0080.4.pwm.bed	1	48457
1	1632	SPI1	4.48010678004912e-10	0.286778336784483	16	1020	1228	1216	1228	1150	350	2015	12640	SPI1 ME1 SPI1	ME1	NA	SPI1	None	GSE46044	GSE46044.ME1.SPI1.MA0080.4.pwm.bed	1	5247
1	1152	MEIS2	4.04493568811798e-10	0.501629953896687	70	1021	828	559	1021	803	863	1961	12127	MEIS2 K562 MEIS2	K562	NA	MEIS2	None	ENCSR851BNE	ENCSR851BNE.K562.MEIS2.MA0774.1.pwm.bed	1	22063
1	1768	TCF3	3.05493493061341e-10	0.569445472244906	116	1022	750	214	1022	662	1249	1915	11741	TCF3 KASUMI1 TCF3	KASUMI1	NA	TCF3	None	GSE43834	GSE43834.KASUMI1.TCF3.MA0522.2.pwm.bed	1	25607
1	130	ASCL1	2.20499598762798e-10	0.376237601825116	31	1023	978	967	1023	989	514	2000	12476	ASCL1 NCIH82 ASCL1	NCIH82	NA	ASCL1	None	GSE69394	GSE69394.NCIH82.ASCL1.MA1100.1.pwm.bed	1	18896
1	1480	RELA	2.14330458441555e-10	0.485652273780546	65	1024	848	607	1024	826	828	1966	12162	RELA SGBS RELA	SGBS	NA	RELA	tnf	GSE64233	GSE64233.SGBS_tnf.RELA.MA0107.1.pwm.bed	1	30462
1	986	JUN	2.05167081335326e-10	0.101839417180542	3	1025	1671	1590	1671	1430	186	2028	12804	JUN ESC JUN	ESC	NA	JUN	h1	ENCSR000ECA	ENCSR000ECA.ESC_h1.JUN.MA0488.1.pwm.bed	1	1211
1	1024	JUND	1.78164610417838e-10	0.587960981763679	138	1026	726	136	1026	629	1433	1893	11557	JUND HEPG2 JUND	HEPG2	NA	JUND	None	ENCSR000BGK	ENCSR000BGK.HEPG2.JUND.MA0492.1.pwm.bed	1	19415
1	1706	STAT3	1.69621826253715e-10	0.123691488350723	4	1027	1631	1544	1631	1400	204	2027	12786	STAT3 OCILY19 STAT3	OCILY19	NA	STAT3	None	GSE50723	GSE50723.OCILY19.STAT3.MA0144.2.pwm.bed	1	485
1	2013	ZNF384	1.65077529498578e-10	0.438891297183145	48	1028	899	764	1028	897	679	1983	12311	ZNF384 HEPG2 ZNF384	HEPG2	NA	ZNF384	None	ENCSR101FJU	ENCSR101FJU.HEPG2.ZNF384.MA1125.1.pwm.bed	1	20125
1	1524	RFX5	1.17929968503106e-10	0.159447561637508	6	1029	1579	1476	1579	1360	237	2025	12753	RFX5 IMR90 RFX5	IMR90	NA	RFX5	None	ENCSR000EFD	ENCSR000EFD.IMR90.RFX5.MA0510.2.pwm.bed	1	2315
1	195	CEBPB	9.7642881204083e-11	0.567422062010105	122	1030	753	192	1030	658	1315	1909	11675	CEBPB HELA CEBPB	HELA	NA	CEBPB	s3	ENCSR000EDA	ENCSR000EDA.HELA_s3.CEBPB.MA0466.2.pwm.bed	1	76789
1	1224	MYC	9.54300389660913e-11	0.403602475127581	39	1031	947	864	1031	947	601	1992	12389	MYC LS174T MYC	LS174T	NA	MYC	bi8622	GSE59223	GSE59223.LS174T_bi8622.MYC.MA0147.3.pwm.bed	1	2053
1	1603	SOX2	8.86145099456618e-11	0.247153077614888	13	1032	1370	1275	1370	1230	330	2018	12660	SOX2 RENVM SOX2	RENVM	NA	SOX2	None	GSE49404	GSE49404.RENVM.SOX2.MA0143.3.pwm.bed	1	6058
1	1233	MYC	7.61745891920176e-11	0.12010110304801	4	1033	1637	1544	1637	1400	210	2027	12780	MYC BE2C MYC	BE2C	NA	MYC	shctr	GSE70098	GSE70098.BE2C_shctr.MYC.MA0147.3.pwm.bed	1	787
1	604	ESR1	6.04659840576334e-11	0.451081159208361	55	1034	883	699	1034	872	755	1976	12235	ESR1 MCF7 ESR1	MCF7	NA	ESR1	shctr e2 tnf	GSE59530	GSE59530.MCF7_shctr_e2_tnf.ESR1.MA0112.3.pwm.bed	1	19901
1	987	JUN	5.49641583456025e-11	0.0713602854176177	2	1035	1719	1652	1719	1470	177	2029	12813	JUN ESC JUN	ESC	NA	JUN	h1	ENCSR000ECA	ENCSR000ECA.ESC_h1.JUN.MA0489.1.pwm.bed	1	1154
1	805	FOXP2	5.36968391888996e-11	0.369803579018787	32	1036	993	951	1036	993	539	1999	12451	FOXP2 PFSK1 FOXP2	PFSK1	NA	FOXP2	None	ENCSR000BGA	ENCSR000BGA.PFSK1.FOXP2.MA0593.1.pwm.bed	1	3649
1	896	GFI1B	3.42309731634577e-11	0.461985871614163	61	1037	871	641	1037	850	816	1970	12174	GFI1B K562 GFI1B	K562	NA	GFI1B	None	ENCSR509GDT	ENCSR509GDT.K562.GFI1B.MA0483.1.pwm.bed	1	12889
1	1825	TFAP2C	3.37962543415014e-11	0.524056080133067	94	1038	800	371	1038	736	1101	1937	11889	TFAP2C MCF7 TFAP2C	MCF7	NA	TFAP2C	None	GSE36351	GSE36351.MCF7.TFAP2C.MA0814.1.pwm.bed	1	48330
1	1384	PBX2	3.1832063941104e-11	0.240420613318309	13	1039	1386	1275	1386	1230	339	2018	12651	PBX2 HEPG2 PBX2	HEPG2	NA	PBX2	None	ENCSR849DFF	ENCSR849DFF.HEPG2.PBX2.MA1113.1.pwm.bed	1	2322
1	1813	TFAP2C	2.85059056432373e-11	0.521316081860607	93	1040	805	379	1040	741	1095	1938	11895	TFAP2C MCF7 TFAP2C	MCF7	NA	TFAP2C	None	GSE21234	GSE21234.MCF7.TFAP2C.MA0814.1.pwm.bed	1	48047
1	1707	STAT3	2.13541156362543e-11	0.288311699403562	19	1041	1217	1142	1217	1130	412	2012	12578	STAT3 OCILY3 STAT3	OCILY3	NA	STAT3	None	GSE50723	GSE50723.OCILY3.STAT3.MA0144.2.pwm.bed	1	2897
1	672	FLI1	1.90521213243645e-11	0.205113536669486	10	1042	1491	1356	1491	1300	306	2021	12684	FLI1 TSU1621MT FLI1	TSU1621MT	NA	FLI1	None	GSE60477	GSE60477.TSU1621MT.FLI1.MA0475.2.pwm.bed	1	1688
1	790	FOXK1	1.81897714873623e-11	0.165446274854645	7	1043	1569	1446	1569	1350	266	2024	12724	FOXK1 HEK293T FOXK1	HEK293T	NA	FOXK1	None	GSE51673	GSE51673.HEK293T.FOXK1.MA0852.2.pwm.bed	1	1181
1	390	CTCF	1.79566453223133e-11	0.236832571938185	13	1044	1398	1275	1398	1240	344	2018	12646	CTCF MONOCYTE CTCF	MONOCYTE	NA	CTCF	blood	GSE43098	GSE43098.MONOCYTE_blood.CTCF.MA0139.1.pwm.bed	1	7857
1	1266	NFE2L2	1.32794642438684e-11	0.575025385423028	144	1045	743	114	1045	634	1522	1887	11468	NFE2L2 K562 NFE2L2	K562	NA	NFE2L2	None	ENCSR485GKE	ENCSR485GKE.K562.NFE2L2.MA0150.2.pwm.bed	1	21692
1	782	FOXA2	1.27205400442374e-11	0.552883535964749	122	1046	767	192	1046	668	1346	1909	11644	FOXA2 A549 FOXA2	A549	NA	FOXA2	None	ENCSR000BRE	ENCSR000BRE.A549.FOXA2.MA0047.2.pwm.bed	1	44620
1	1552	RUNX1	1.18108417286386e-11	0.529280478457083	103	1047	793	307	1047	716	1191	1928	11799	RUNX1 JURKAT RUNX1	JURKAT	NA	RUNX1	None	GSE76181	GSE76181.JURKAT.RUNX1.MA0002.2.pwm.bed	1	20129
1	994	JUN	1.17815743900279e-11	0.571491056197445	141	1048	747	122	1048	639	1500	1890	11490	JUN K562 JUN	K562	NA	JUN	None	ENCSR000EFS	ENCSR000EFS.K562.JUN.MA0488.1.pwm.bed	1	17878
1	1323	NR3C1	1.1600280826311e-11	0.190237282406556	9	1049	1530	1385	1530	1320	297	2022	12693	NR3C1 A549 NR3C1	A549	NA	NR3C1	None	ENCSR116TFA	ENCSR116TFA.A549.NR3C1.MA0113.3.pwm.bed	1	977
1	1167	MYB	7.00892489245916e-12	0.345676040950589	30	1050	1034	972	1050	1020	540	2001	12450	MYB GM12878 MYB	GM12878	NA	MYB	None	ENCSR819ATC	ENCSR819ATC.GM12878.MYB.MA0100.3.pwm.bed	1	2706
1	1083	KLF5	5.93726777886252e-12	0.109972754826391	4	1051	1655	1544	1655	1420	229	2027	12761	KLF5 YCC3 KLF5	YCC3	NA	KLF5	None	GSE51705	GSE51705.YCC3.KLF5.MA0599.1.pwm.bed	1	1244
1	2014	ZNF740	4.74328572613488e-12	0.278526572760512	19	1052	1264	1142	1264	1150	426	2012	12564	ZNF740 K562 ZNF740	K562	NA	ZNF740	None	ENCSR737UST	ENCSR737UST.K562.ZNF740.MA0753.1.pwm.bed	1	2555
1	1474	RELA	4.5232744146384e-12	0.0366909453765885	1	1053	1761	1712	1761	1510	172	2030	12818	RELA MCF7 RELA	MCF7	NA	RELA	tnf	GSE59530	GSE59530.MCF7_tnf.RELA.MA0107.1.pwm.bed	1	576
1	549	ESR1	3.11911719057781e-12	0.206356004684586	11	1054	1488	1331	1488	1290	334	2020	12656	ESR1 ISHIKAWA ESR1	ISHIKAWA	NA	ESR1	None	ENCSR000BQR	ENCSR000BQR.ISHIKAWA.ESR1.MA0112.3.pwm.bed	1	5525
1	1972	ZBED1	2.87065821881864e-12	0.252544121865219	16	1055	1351	1216	1351	1210	396	2015	12594	ZBED1 K562 ZBED1	K562	NA	ZBED1	None	ENCSR286PCG	ENCSR286PCG.K562.ZBED1.MA0749.1.pwm.bed	1	1496
1	735	FOXA1	2.08265802952013e-12	0.492098721250252	86	1056	839	440	1056	778	1071	1945	11919	FOXA1 MDAMB453 FOXA1	MDAMB453	NA	FOXA1	dht	GSE45201	GSE45201.MDAMB453_dht.FOXA1.MA0148.3.pwm.bed	1	27746
1	1468	RELA	1.92764238927097e-12	0.367738833426844	37	1057	997	891	1057	982	624	1994	12366	RELA KB RELA	KB	NA	RELA	il	GSE52469	GSE52469.KB_il.RELA.MA0107.1.pwm.bed	1	5772
1	1307	NR2F2	1.65806464599489e-12	0.490600765985576	86	1058	842	440	1058	780	1074	1945	11916	NR2F2 MCF7 NR2F2	MCF7	NA	NR2F2	None	ENCSR000BUY	ENCSR000BUY.MCF7.NR2F2.MA1111.1.pwm.bed	1	26080
1	1748	TBX21	1.61577888658637e-12	0.385267542277113	42	1059	964	825	1059	949	675	1989	12315	TBX21 CD4 TBX21	CD4	NA	TBX21	th1	GSE62482	GSE62482.CD4_th1.TBX21.MA0690.1.pwm.bed	1	4885
1	1683	SRF	1.5207444147572e-12	0.202618400226116	11	1060	1497	1331	1497	1300	340	2020	12650	SRF K562 SRF	K562	NA	SRF	None	ENCSR000BLK	ENCSR000BLK.K562.SRF.MA0083.3.pwm.bed	1	2789
1	1812	TFAP2C	1.37040576272104e-12	0.507914402551764	98	1061	820	341	1061	741	1179	1933	11811	TFAP2C MCF7 TFAP2C	MCF7	NA	TFAP2C	None	GSE21234	GSE21234.MCF7.TFAP2C.MA0524.2.pwm.bed	1	51893
1	1824	TFAP2C	1.31664450646053e-12	0.50908550093389	99	1062	819	331	1062	737	1188	1932	11802	TFAP2C MCF7 TFAP2C	MCF7	NA	TFAP2C	None	GSE36351	GSE36351.MCF7.TFAP2C.MA0524.2.pwm.bed	1	51866
1	1826	TFAP2C	1.3046386295019e-12	0.511835189153989	101	1063	814	317	1063	731	1205	1930	11785	TFAP2C MCF7 TFAP2C	MCF7	NA	TFAP2C	None	GSE36351	GSE36351.MCF7.TFAP2C.MA0815.1.pwm.bed	1	52805
1	742	FOXA1	1.27522664177194e-12	0.538882893775964	123	1064	780	188	1064	677	1388	1908	11602	FOXA1 VCAP FOXA1	VCAP	NA	FOXA1	r1881	GSE56086	GSE56086.VCAP_r1881.FOXA1.MA0148.3.pwm.bed	1	123606
1	1495	REST	1.17262219933038e-12	0.313498902529328	26	1065	1122	1035	1122	1070	516	2005	12474	REST HELA REST	HELA	NA	REST	s3	ENCSR000BMN	ENCSR000BMN.HELA_s3.REST.MA0138.2.pwm.bed	1	11265
1	210	CEBPD	1.04272728958532e-12	0.430142245242619	58	1066	912	675	1066	884	831	1973	12159	CEBPD HEPG2 CEBPD	HEPG2	NA	CEBPD	None	ENCSR000BQJ	ENCSR000BQJ.HEPG2.CEBPD.MA0836.1.pwm.bed	1	9171
1	422	CTCF	6.12058643021803e-13	0.314900407843375	27	1067	1117	1015	1117	1070	533	2004	12457	CTCF HEK293 CTCF	HEK293	NA	CTCF	None	GSE68976	GSE68976.HEK293.CTCF.MA0139.1.pwm.bed	1	13129
1	1048	JUND	5.81585895078677e-13	0.594853994854705	197	1068	720	32	1068	607	1987	1834	11003	JUND K562 JUND	K562	NA	JUND	None	ENCSR000EGN	ENCSR000EGN.K562.JUND.MA0492.1.pwm.bed	1	32583
1	1490	REST	4.49376599414064e-13	0.257482647152625	18	1069	1333	1163	1333	1190	436	2013	12554	REST ESC REST	ESC	NA	REST	h1	ENCSR000BHM	ENCSR000BHM.ESC_h1.REST.MA0138.2.pwm.bed	1	14845
1	1814	TFAP2C	4.47833675467577e-13	0.506494749691509	102	1070	823	312	1070	735	1228	1929	11762	TFAP2C MCF7 TFAP2C	MCF7	NA	TFAP2C	None	GSE21234	GSE21234.MCF7.TFAP2C.MA0815.1.pwm.bed	1	52984
1	1462	RELA	4.26522038456728e-13	0.399526639687143	49	1071	953	752	1071	925	757	1982	12233	RELA HUVEC RELA	HUVEC	NA	RELA	tnf 30m	GSE34500	GSE34500.HUVEC_tnf_30m.RELA.MA0107.1.pwm.bed	1	9019
1	1253	MYOD1	3.83368384328429e-13	0.549846873320097	141	1072	771	122	1072	655	1552	1890	11438	MYOD1 MYOBLAST MYOD1	MYOBLAST	NA	MYOD1	None	GSE50413	GSE50413.MYOBLAST.MYOD1.MA0499.1.pwm.bed	1	35254
1	97	AR	3.66974817397008e-13	0.173464402643488	9	1073	1558	1385	1558	1340	325	2022	12665	AR C42 AR	C42	NA	AR	shpsa	GSE71704	GSE71704.C42_shpsa.AR.MA0007.3.pwm.bed	1	7878
1	1393	PKNOX1	3.45807829506146e-13	0.487156375990466	90	1074	844	412	1074	777	1129	1941	11861	PKNOX1 K562 PKNOX1	K562	NA	PKNOX1	None	ENCSR115SMW	ENCSR115SMW.K562.PKNOX1.MA0782.1.pwm.bed	1	24833
1	1590	SNAI2	2.6403286034237e-13	0.247161279738881	17	1075	1369	1195	1369	1210	429	2014	12561	SNAI2 KERATINOCYTE SNAI2	KERATINOCYTE	NA	SNAI2	shctr	GSE55421	GSE55421.KERATINOCYTE_shctr.SNAI2.MA0745.1.pwm.bed	1	5924
1	1777	TCF7L2	2.63068532875816e-13	0.324905157026595	30	1076	1086	972	1086	1040	573	2001	12417	TCF7L2 HELA TCF7L2	HELA	NA	TCF7L2	s3	ENCSR000EVE	ENCSR000EVE.HELA_s3.TCF7L2.MA0523.1.pwm.bed	1	6852
1	22	AR	2.48458971757526e-13	0.203869006626656	12	1077	1494	1306	1494	1290	368	2019	12622	AR LNCAP AR	LNCAP	NA	AR	abl	GSE39459	GSE39459.LNCAP_abl.AR.MA0007.3.pwm.bed	1	8536
1	169	BHLHE40	1.90647540137627e-13	0.486668886416342	92	1078	846	387	1078	770	1154	1939	11836	BHLHE40 HEPG2 BHLHE40	HEPG2	NA	BHLHE40	None	ENCSR000BID	ENCSR000BID.HEPG2.BHLHE40.MA0464.2.pwm.bed	1	2457
1	46	AR	1.75121867926112e-13	0.272899434470927	21	1079	1286	1109	1286	1160	479	2010	12511	AR LNCAP AR	LNCAP	NA	AR	shctr	GSE52725	GSE52725.LNCAP_shctr.AR.MA0007.3.pwm.bed	1	29700
1	792	FOXK2	1.51061897635599e-13	0.423051736863566	60	1080	920	653	1080	884	872	1971	12118	FOXK2 K562 FOXK2	K562	NA	FOXK2	None	ENCSR302AWT	ENCSR302AWT.K562.FOXK2.MA1103.1.pwm.bed	1	8850
1	1861	TP53	1.34379032464221e-13	0.0789279003780318	3	1081	1708	1590	1708	1460	239	2028	12751	TP53 ESC TP53	ESC	NA	TP53	diff	GSE39912	GSE39912.ESC_diff.TP53.MA0106.3.pwm.bed	1	2159
1	1762	TCF12	1.00241840148226e-13	0.423031876058798	61	1082	921	641	1082	881	886	1970	12104	TCF12 KASUMI1 TCF12	KASUMI1	NA	TCF12	None	GSE43834	GSE43834.KASUMI1.TCF12.MA0521.1.pwm.bed	1	6727
1	129	ASCL1	4.96628645274971e-14	0.370835271423176	44	1083	988	805	1083	959	732	1987	12258	ASCL1 NCIH2107 ASCL1	NCIH2107	NA	ASCL1	None	GSE69394	GSE69394.NCIH2107.ASCL1.MA1100.1.pwm.bed	1	16350
1	741	FOXA1	4.24786249016744e-14	0.521967888619014	126	1084	802	171	1084	686	1461	1905	11529	FOXA1 VCAP FOXA1	VCAP	NA	FOXA1	etoh	GSE56086	GSE56086.VCAP_etoh.FOXA1.MA0148.3.pwm.bed	1	124752
1	1300	NR2C2	3.76569875689075e-14	0.347877187944674	38	1085	1029	878	1085	997	675	1993	12315	NR2C2 K562 NR2C2	K562	NA	NR2C2	None	ENCSR750LYM	ENCSR750LYM.K562.NR2C2.MA0504.1.pwm.bed	1	5978
1	901	GRHL2	3.75123384489245e-14	0.293875761697501	26	1086	1191	1035	1191	1100	549	2005	12441	GRHL2 PEO1 GRHL2	PEO1	NA	GRHL2	None	GSE71018	GSE71018.PEO1.GRHL2.MA1105.1.pwm.bed	1	12100
1	1642	SPI1	3.67890928490095e-14	0.52116402689741	126	1087	807	171	1087	688	1463	1905	11527	SPI1 KASUMI1 SPI1	KASUMI1	NA	SPI1	sirunx1eto	GSE60130	GSE60130.KASUMI1_sirunx1eto.SPI1.MA0080.4.pwm.bed	1	38368
1	1302	NR2C2	3.51015197825411e-14	0.0307524555968082	1	1088	1770	1712	1770	1520	205	2030	12785	NR2C2 WI38VA13 NR2C2	WI38VA13	NA	NR2C2	None	GSE46237	GSE46237.WI38VA13.NR2C2.MA0504.1.pwm.bed	1	879
1	56	AR	3.44264905559537e-14	0.510579678396451	117	1089	815	210	1089	705	1389	1914	11601	AR LHSAR AR	LHSAR	NA	AR	lacz	GSE56288	GSE56288.LHSAR_lacz.AR.MA0007.3.pwm.bed	1	84270
1	1643	SPI1	2.93637713565486e-14	0.61695313298129	274	1090	685	10	1090	595	2621	1757	10369	SPI1 MACROPHAGE SPI1	MACROPHAGE	NA	SPI1	ifng	GSE66594	GSE66594.MACROPHAGE_ifng.SPI1.MA0080.4.pwm.bed	1	118435
1	1646	SPI1	2.31920755706072e-14	0.543883428145752	152	1091	776	89	1091	652	1682	1879	11308	SPI1 DOHH2 SPI1	DOHH2	NA	SPI1	None	GSE69558	GSE69558.DOHH2.SPI1.MA0080.4.pwm.bed	1	64080
1	1627	SPI1	1.61042686914402e-14	0.581280331842227	207	1092	730	27	1092	616	2122	1824	10868	SPI1 GM12878 SPI1	GM12878	NA	SPI1	None	ENCSR000BGQ	ENCSR000BGQ.GM12878.SPI1.MA0080.4.pwm.bed	1	59957
1	1684	SRF	1.26326898118482e-14	0.277323197710889	24	1093	1269	1065	1269	1140	537	2007	12453	SRF HEPG2 SRF	HEPG2	NA	SRF	None	ENCSR000BLV	ENCSR000BLV.HEPG2.SRF.MA0083.3.pwm.bed	1	5837
1	1601	SOX2	1.21023097052439e-14	0.135639920979193	7	1094	1617	1446	1617	1390	323	2024	12667	SOX2 KYSE70 SOX2	KYSE70	NA	SOX2	None	GSE46837	GSE46837.KYSE70.SOX2.MA0143.3.pwm.bed	1	3201
1	1671	SREBF1	1.16683623452949e-14	0.252648736761734	20	1095	1349	1121	1349	1190	492	2011	12498	SREBF1 A549 SREBF1	A549	NA	SREBF1	None	ENCSR897MYK	ENCSR897MYK.A549.SREBF1.MA0595.1.pwm.bed	1	1444
1	503	ELF3	1.08004676253969e-14	0.526864219073155	138	1096	795	136	1096	676	1579	1893	11411	ELF3 PDAC ELF3	PDAC	NA	ELF3	koklf5	GSE64557	GSE64557.PDAC_koklf5.ELF3.MA0640.1.pwm.bed	1	37188
1	758	FOXA1	8.82359631896267e-15	0.464326589797886	89	1097	868	419	1097	795	1167	1942	11823	FOXA1 LNCAP FOXA1	LNCAP	NA	FOXA1	abl shctr	GSE63034	GSE63034.LNCAP_abl_shctr.FOXA1.MA0148.3.pwm.bed	1	98109
1	1483	RELA	8.29321621235835e-15	0.206729134505996	14	1098	1487	1258	1487	1280	422	2017	12568	RELA LNCAP RELA	LNCAP	NA	RELA	dht tnfa	GSE83860	GSE83860.LNCAP_dht_tnfa.RELA.MA0107.1.pwm.bed	1	9064
1	530	ERG	7.13602325249438e-15	0.467914091309142	92	1099	864	387	1099	783	1196	1939	11794	ERG JURKAT ERG	JURKAT	NA	ERG	None	GSE49091	GSE49091.JURKAT.ERG.MA0474.2.pwm.bed	1	16533
1	1517	RFX1	5.78596479931976e-15	0.157064613727885	9	1100	1581	1385	1581	1360	358	2022	12632	RFX1 HEPG2 RFX1	HEPG2	NA	RFX1	None	ENCSR928API	ENCSR928API.HEPG2.RFX1.MA0509.1.pwm.bed	1	2120
1	1277	NFYA	5.35201743937078e-15	0.0718692996802618	3	1101	1717	1590	1717	1470	262	2028	12728	NFYA GM12878 NFYA	GM12878	NA	NFYA	None	ENCSR000DNN	ENCSR000DNN.GM12878.NFYA.MA0060.3.pwm.bed	1	675
1	1385	PBX2	5.20736831938778e-15	0.532442997875273	148	1102	789	103	1102	665	1671	1883	11319	PBX2 K562 PBX2	K562	NA	PBX2	None	ENCSR979UVS	ENCSR979UVS.K562.PBX2.MA1113.1.pwm.bed	1	58947
1	1985	ZEB1	5.11093557273245e-15	0.255156000262137	21	1103	1343	1109	1343	1180	511	2010	12479	ZEB1 HEPG2 ZEB1	HEPG2	NA	ZEB1	None	ENCSR000BVN	ENCSR000BVN.HEPG2.ZEB1.MA0103.3.pwm.bed	1	5528
1	1721	STAT5B	4.24304085283448e-15	0.405305846116302	61	1104	945	641	1104	897	922	1970	12068	STAT5B CD8 STAT5B	CD8	NA	STAT5B	il2	GSE64713	GSE64713.CD8_il2.STAT5B.MA0519.1.pwm.bed	1	13397
1	1028	JUND	4.14660810617915e-15	0.495512031561689	114	1105	836	232	1105	724	1392	1917	11598	JUND A549 JUND	A549	NA	JUND	None	ENCSR000BRF	ENCSR000BRF.A549.JUND.MA0492.1.pwm.bed	1	14522
1	1672	SREBF1	3.37514613293652e-15	0.246906256134489	20	1106	1372	1121	1372	1200	503	2011	12487	SREBF1 A549 SREBF1	A549	NA	SREBF1	None	ENCSR897MYK	ENCSR897MYK.A549.SREBF1.MA0829.1.pwm.bed	1	1435
1	899	GRHL2	3.18228063962586e-15	0.33477243330871	38	1107	1061	878	1107	1020	700	1993	12290	GRHL2 OVCA429 GRHL2	OVCA429	NA	GRHL2	None	GSE71018	GSE71018.OVCA429.GRHL2.MA1105.1.pwm.bed	1	18582
1	1098	MAFF	3.08584789297053e-15	0.437668504456905	77	1108	901	520	1108	843	1073	1954	11917	MAFF HELA MAFF	HELA	NA	MAFF	s3	ENCSR140DSL	ENCSR140DSL.HELA_s3.MAFF.MA0495.2.pwm.bed	1	41008
1	703	FOXA1	2.9894151463152e-15	0.461739345809153	91	1109	873	403	1109	795	1198	1940	11792	FOXA1 T47D FOXA1	T47D	NA	FOXA1	None	ENCSR000BKY	ENCSR000BKY.T47D.FOXA1.MA0148.3.pwm.bed	1	51196
1	1484	RELA	2.60368415969388e-15	0.217775553139973	16	1110	1460	1216	1460	1260	457	2015	12533	RELA LNCAP RELA	LNCAP	NA	RELA	sictr tnfa	GSE83860	GSE83860.LNCAP_sictr_tnfa.RELA.MA0107.1.pwm.bed	1	8680
1	1399	POU2F2	2.26616954640023e-15	0.386817718161712	55	1111	961	699	1111	924	872	1976	12118	POU2F2 HBL1 POU2F2	HBL1	NA	POU2F2	None	GSE79480	GSE79480.HBL1.POU2F2.MA0507.1.pwm.bed	1	18455
1	1067	KLF1	2.1697367997449e-15	0.209279960161477	15	1112	1480	1238	1480	1280	446	2016	12544	KLF1 K562 KLF1	K562	NA	KLF1	None	ENCSR550HCT	ENCSR550HCT.K562.KLF1.MA0493.1.pwm.bed	1	1749
1	131	ASCL1	2.12152042641724e-15	0.360315875128941	46	1113	1006	787	1113	969	785	1985	12205	ASCL1 NCIH889 ASCL1	NCIH889	NA	ASCL1	None	GSE69394	GSE69394.NCIH889.ASCL1.MA1100.1.pwm.bed	1	22499
1	1176	MYC	2.07330405308957e-15	0.343538764419327	41	1114	1042	838	1114	998	735	1990	12255	MYC HELA MYC	HELA	NA	MYC	s3	ENCSR000DLN	ENCSR000DLN.HELA_s3.MYC.MA0147.3.pwm.bed	1	2125
1	1696	STAT1	1.63935669314059e-15	0.374007251587081	51	1115	985	741	1115	947	837	1980	12153	STAT1 CD14 STAT1	CD14	NA	STAT1	lps	GSE43036	GSE43036.CD14_lps.STAT1.MA0137.3.pwm.bed	1	10390
1	1979	ZBTB33	1.4947075731576e-15	0.222895754327559	17	1116	1440	1195	1440	1250	474	2014	12516	ZBTB33 SKNSH ZBTB33	SKNSH	NA	ZBTB33	None	ENCSR000BTS	ENCSR000BTS.SKNSH.ZBTB33.MA0527.1.pwm.bed	1	3563
1	1649	SPI1	1.44649119982993e-15	0.572735148792808	213	1117	745	23	1117	628	2206	1818	10784	SPI1 CD34 SPI1	CD34	NA	SPI1	adult	GSE70660	GSE70660.CD34_adult.SPI1.MA0080.4.pwm.bed	1	136751
1	1095	MAFB	1.30184207984694e-15	0.0691726771997916	3	1118	1722	1590	1722	1480	272	2028	12718	MAFB KERATINOCYTE MAFB	KERATINOCYTE	NA	MAFB	epidermal prolif	GSE52953	GSE52953.KERATINOCYTE_epidermal_prolif.MAFB.MA0117.2.pwm.bed	1	1114
1	58	AR	1.06076021320862e-15	0.385507103653987	56	1119	963	691	1119	924	890	1975	12100	AR PROSTATE AR	PROSTATE	NA	AR	None	GSE56288	GSE56288.PROSTATE.AR.MA0007.3.pwm.bed	1	24500
1	1557	RXRA	8.67894719897959e-16	0.234444666975642	19	1120	1409	1142	1409	1220	503	2012	12487	RXRA GM12878 RXRA	GM12878	NA	RXRA	None	ENCSR000BJD	ENCSR000BJD.GM12878.RXRA.MA0512.2.pwm.bed	1	2488
1	1154	MITF	6.75029226587301e-16	0.440787897271746	83	1121	895	474	1121	830	1145	1948	11845	MITF MELANOCYTE MITF	MELANOCYTE	NA	MITF	brafv600e	GSE50681	GSE50681.MELANOCYTE_brafv600e.MITF.MA0620.2.pwm.bed	1	7395
1	127	ASCL1	6.75029226587301e-16	0.274502186756072	26	1121	1284	1035	1284	1150	586	2005	12404	ASCL1 SCLC ASCL1	SCLC	NA	ASCL1	asclp ne	GSE61197	GSE61197.SCLC_asclp_ne.ASCL1.MA1100.1.pwm.bed	1	7349
1	120	ARNT	5.78596479931973e-16	0.0488402311480365	2	1123	1748	1652	1748	1510	257	2029	12733	ARNT 786O ARNT	786O	NA	ARNT	hif1a	GSE67237	GSE67237.786O_hif1a.ARNT.MA0004.1.pwm.bed	1	652
1	1269	NFE2L2	4.82163733276644e-16	0.178331388577268	12	1124	1549	1306	1549	1330	419	2019	12571	NFE2L2 A375 NFE2L2	A375	NA	NFE2L2	a771726	GSE57431	GSE57431.A375_a771726.NFE2L2.MA0150.2.pwm.bed	1	2006
1	757	FOXA1	2.89298239965986e-16	0.447013335057668	89	1125	888	419	1125	811	1208	1942	11782	FOXA1 LNCAP FOXA1	LNCAP	NA	FOXA1	abl shcreb1	GSE63034	GSE63034.LNCAP_abl_shcreb1.FOXA1.MA0148.3.pwm.bed	1	101251
1	1513	REST	2.89298239965986e-16	0.201774632398133	15	1125	1500	1238	1500	1290	462	2016	12528	REST CD4 REST	CD4	NA	REST	None	GSE49570	GSE49570.CD4.REST.MA0138.2.pwm.bed	1	3306
1	1298	NR2C2	1.92865493310657e-16	0.0471543982953864	2	1127	1751	1652	1751	1510	266	2029	12724	NR2C2 HEPG2 NR2C2	HEPG2	NA	NR2C2	None	ENCSR000EVS	ENCSR000EVS.HEPG2.NR2C2.MA0504.1.pwm.bed	1	1063
1	1498	REST	1.44649119982993e-16	0.233821652821219	20	1128	1412	1121	1412	1220	530	2011	12460	REST PFSK1 REST	PFSK1	NA	REST	None	ENCSR000BOX	ENCSR000BOX.PFSK1.REST.MA0138.2.pwm.bed	1	10133
1	1695	STAT1	9.64327466553287e-17	0.478831194111081	115	1129	858	224	1129	737	1447	1916	11543	STAT1 CD14 STAT1	CD14	NA	STAT1	infg lps	GSE43036	GSE43036.CD14_infg_lps.STAT1.MA0137.3.pwm.bed	1	21933
1	1170	MYB	9.64327466553287e-17	0.453364040755389	97	1129	879	350	1129	786	1294	1934	11696	MYB CD4 MYB	CD4	NA	MYB	th1	GSE72266	GSE72266.CD4_th1.MYB.MA0100.3.pwm.bed	1	11751
1	1200	MYC	9.64327466553287e-17	0.26686198456902	26	1129	1303	1035	1303	1160	602	2005	12388	MYC RAJI MYC	RAJI	NA	MYC	None	GSE30726	GSE30726.RAJI.MYC.MA0147.3.pwm.bed	1	1602
1	1025	JUND	9.64327466553287e-17	0.255876990168744	24	1129	1338	1065	1338	1180	580	2007	12410	JUND ESC JUND	ESC	NA	JUND	h1	ENCSR000BKP	ENCSR000BKP.ESC_h1.JUND.MA0491.1.pwm.bed	1	4808
1	447	CUX1	9.64327466553287e-17	0.226471575001201	19	1129	1430	1142	1430	1230	520	2012	12470	CUX1 HEPG2 CUX1	HEPG2	NA	CUX1	None	ENCSR049KIZ	ENCSR049KIZ.HEPG2.CUX1.MA0754.1.pwm.bed	1	4976
1	951	HSF1	9.64327466553287e-17	0.22422481373001	19	1129	1434	1142	1434	1240	525	2012	12465	HSF1 NCIH838 HSF1	NCIH838	NA	HSF1	None	GSE38901	GSE38901.NCIH838.HSF1.MA0486.2.pwm.bed	1	5269
1	1526	RFX5	9.64327466553287e-17	0.108930838604711	6	1129	1657	1476	1657	1420	344	2025	12646	RFX5 SKNSH RFX5	SKNSH	NA	RFX5	None	ENCSR000EHY	ENCSR000EHY.SKNSH.RFX5.MA0510.2.pwm.bed	1	2719
1	507	ELK1	9.64327466553287e-17	0.0647874083765281	3	1129	1731	1590	1731	1480	290	2028	12700	ELK1 GM12878 ELK1	GM12878	NA	ELK1	None	ENCSR000DZB	ENCSR000DZB.GM12878.ELK1.MA0028.2.pwm.bed	1	637
1	664	ETV6	4.82163733276644e-17	0.235874847775619	21	1137	1403	1109	1403	1220	551	2010	12439	ETV6 K562 ETV6	K562	NA	ETV6	None	ENCSR124BJR	ENCSR124BJR.K562.ETV6.MA0645.1.pwm.bed	1	3025
1	1228	MYC	4.82163733276644e-17	0.217053289215596	18	1137	1464	1163	1464	1250	514	2013	12476	MYC P4936 MYC	P4936	NA	MYC	shtert	GSE60223	GSE60223.P4936_shtert.MYC.MA0147.3.pwm.bed	1	979
1	1975	ZBTB33	4.82163733276644e-17	0.106699360070435	6	1137	1661	1476	1661	1420	351	2025	12639	ZBTB33 K562 ZBTB33	K562	NA	ZBTB33	None	ENCSR000BKF	ENCSR000BKF.K562.ZBTB33.MA0527.1.pwm.bed	1	1153
1	1644	SPI1	0	0.580343328207072	290	1140	737	7	1140	628	2897	1741	10093	SPI1 MACROPHAGE SPI1	MACROPHAGE	NA	SPI1	il4	GSE66594	GSE66594.MACROPHAGE_il4.SPI1.MA0080.4.pwm.bed	1	133082
1	1645	SPI1	0	0.559294350805959	232	1140	760	15	1140	638	2434	1799	10556	SPI1 MACROPHAGE SPI1	MACROPHAGE	NA	SPI1	tpp	GSE66594	GSE66594.MACROPHAGE_tpp.SPI1.MA0080.4.pwm.bed	1	95060
1	174	BHLHE40	0	0.518275006958921	674	1140	810	1	1140	650	6357	1357	6633	BHLHE40 GM12878 BHLHE40	GM12878	NA	BHLHE40	None	ENCSR517QHU	ENCSR517QHU.GM12878.BHLHE40.MA0464.2.pwm.bed	1	18049
1	1921	USF1	0	0.498420307360134	242	1140	832	14	1140	662	2773	1789	10217	USF1 HEPG2 USF1	HEPG2	NA	USF1	None	ENCSR000BGM	ENCSR000BGM.HEPG2.USF1.MA0093.2.pwm.bed	1	20459
1	1925	USF1	0	0.483555721013512	276	1140	852	9	1140	667	3188	1755	9802	USF1 K562 USF1	K562	NA	USF1	None	ENCSR000BKT	ENCSR000BKT.K562.USF1.MA0093.2.pwm.bed	1	30504
1	171	BHLHE40	0	0.460558972411908	277	1140	874	8	1140	674	3317	1754	9673	BHLHE40 GM12878 BHLHE40	GM12878	NA	BHLHE40	None	ENCSR000DZJ	ENCSR000DZJ.GM12878.BHLHE40.MA0464.2.pwm.bed	1	7082
1	1111	MAX	0	0.447115354811463	428	1140	887	4	1140	677	4857	1603	8133	MAX K562 MAX	K562	NA	MAX	None	ENCSR000BLP	ENCSR000BLP.K562.MAX.MA0058.3.pwm.bed	1	58427
1	537	ERG	0	0.461774309720708	200	1140	872	30	1140	681	2485	1831	10505	ERG TSU1621MT ERG	TSU1621MT	NA	ERG	atra	GSE60477	GSE60477.TSU1621MT_atra.ERG.MA0474.2.pwm.bed	1	50599
1	1926	USF1	0	0.432421814222551	210	1140	908	25	1140	691	2735	1821	10255	USF1 SKNSH USF1	SKNSH	NA	USF1	None	ENCSR000BMF	ENCSR000BMF.SKNSH.USF1.MA0093.2.pwm.bed	1	30756
1	1923	USF1	0	0.44062244960905	193	1140	896	39	1140	692	2500	1838	10490	USF1 ESC USF1	ESC	NA	USF1	h1	ENCSR000BIU	ENCSR000BIU.ESC_h1.USF1.MA0093.2.pwm.bed	1	43145
1	908	HIF1A	0	0.428627534691053	208	1140	914	26	1140	693	2731	1823	10259	HIF1A T47D HIF1A	T47D	NA	HIF1A	haegin2	GSE59935	GSE59935.T47D_haegin2.HIF1A.MA1106.1.pwm.bed	1	53867
1	1209	MYC	0	0.431965287017208	197	1140	909	32	1140	694	2587	1834	10403	MYC BJ MYC	BJ	NA	MYC	induced	GSE36570	GSE36570.BJ_induced.MYC.MA0147.3.pwm.bed	1	15108
1	1133	MAX	0	0.413776089811593	252	1140	933	12	1140	695	3313	1779	9677	MAX U87MG MAX	U87MG	NA	MAX	None	GSE36354	GSE36354.U87MG.MAX.MA0058.3.pwm.bed	1	33742
1	523	ERG	0	0.42664006629235	185	1140	916	45	1140	700	2471	1846	10519	ERG SKNO1 ERG	SKNO1	NA	ERG	None	GSE23730	GSE23730.SKNO1.ERG.MA0474.2.pwm.bed	1	29752
1	1124	MAX	0	0.376262634948935	342	1140	977	5	1140	707	4545	1689	8445	MAX K562 MAX	K562	NA	MAX	None	ENCSR000EFV	ENCSR000EFV.K562.MAX.MA0058.3.pwm.bed	1	26866
1	1920	USF1	0	0.43682646295444	154	1140	903	85	1140	709	2054	1877	10936	USF1 GM12878 USF1	GM12878	NA	USF1	None	ENCSR000BGI	ENCSR000BGI.GM12878.USF1.MA0093.2.pwm.bed	1	7685
1	504	ELF3	0	0.486017217228061	135	1140	847	143	1140	710	1660	1896	11330	ELF3 PDAC ELF3	PDAC	NA	ELF3	shctr	GSE64557	GSE64557.PDAC_shctr.ELF3.MA0640.1.pwm.bed	1	40220
1	1155	MITF	0	0.403561135631478	192	1140	948	41	1140	710	2670	1839	10320	MITF MELANOCYTE MITF	MELANOCYTE	NA	MITF	ctr	GSE50681	GSE50681.MELANOCYTE_ctr.MITF.MA0620.2.pwm.bed	1	15366
1	1751	TCF12	0	0.41611842359898	166	1140	930	68	1140	713	2289	1865	10701	TCF12 GM12878 TCF12	GM12878	NA	TCF12	None	ENCSR000BGZ	ENCSR000BGZ.GM12878.TCF12.MA0521.1.pwm.bed	1	25345
1	1115	MAX	0	0.369125346426902	294	1140	996	6	1140	714	4084	1737	8906	MAX HEPG2 MAX	HEPG2	NA	MAX	None	ENCSR000BTM	ENCSR000BTM.HEPG2.MAX.MA0058.3.pwm.bed	1	20804
1	820	GABPA	0	0.400197693253917	173	1140	952	56	1140	716	2452	1858	10538	GABPA JURKAT GABPA	JURKAT	NA	GABPA	None	GSE49091	GSE49091.JURKAT.GABPA.MA0062.2.pwm.bed	1	41378
1	172	BHLHE40	0	0.360215385933328	485	1140	1007	3	1140	717	6047	1546	6943	BHLHE40 HEPG2 BHLHE40	HEPG2	NA	BHLHE40	None	ENCSR000EDT	ENCSR000EDT.HEPG2.BHLHE40.MA0464.2.pwm.bed	1	14449
1	529	ERG	0	0.406465274075274	163	1140	944	73	1140	719	2296	1868	10694	ERG ME1 ERG	ME1	NA	ERG	None	GSE46044	GSE46044.ME1.ERG.MA0474.2.pwm.bed	1	24896
1	1130	MAX	0	0.369492869142909	212	1140	995	24	1140	720	3115	1819	9875	MAX P4936 MAX	P4936	NA	MAX	None	GSE36354	GSE36354.P4936.MAX.MA0058.3.pwm.bed	1	16511
1	1129	MAX	0	0.381610632278162	173	1140	968	56	1140	721	2548	1858	10442	MAX NCIH2171 MAX	NCIH2171	NA	MAX	None	GSE36354	GSE36354.NCIH2171.MAX.MA0058.3.pwm.bed	1	36327
1	145	ATF3	0	0.429199285041749	142	1140	913	119	1140	724	1936	1889	11054	ATF3 HCT116 ATF3	HCT116	NA	ATF3	camp	GSE74355	GSE74355.HCT116_camp.ATF3.MA0605.1.pwm.bed	1	37446
1	1254	MYOD1	0	0.480903025549796	125	1140	855	178	1140	724	1559	1906	11431	MYOD1 RHABDOMYOSARCOMA MYOD1	RHABDOMYOSARCOMA	NA	MYOD1	None	GSE50413	GSE50413.RHABDOMYOSARCOMA.MYOD1.MA0499.1.pwm.bed	1	47664
1	1376	PAX5	0	0.434685221289244	134	1140	905	146	1140	730	1816	1897	11174	PAX5 GM12878 PAX5	GM12878	NA	PAX5	None	ENCSR000BHJ	ENCSR000BHJ.GM12878.PAX5.MA0014.3.pwm.bed	1	14838
1	1764	TCF3	0	0.445037966163417	129	1140	890	160	1140	730	1718	1902	11272	TCF3 GM12878 TCF3	GM12878	NA	TCF3	None	ENCSR000BQT	ENCSR000BQT.GM12878.TCF3.MA0522.2.pwm.bed	1	18384
1	490	ELF1	0	0.361042601680167	178	1140	1003	51	1140	731	2730	1853	10260	ELF1 GM12878 ELF1	GM12878	NA	ELF1	None	ENCSR000BMB	ENCSR000BMB.GM12878.ELF1.MA0473.2.pwm.bed	1	20118
1	1593	SNAI2	0	0.387749925714686	147	1140	958	104	1140	734	2176	1884	10814	SNAI2 KERATINOCYTE SNAI2	KERATINOCYTE	NA	SNAI2	snai2 diff	GSE55421	GSE55421.KERATINOCYTE_snai2_diff.SNAI2.MA0745.1.pwm.bed	1	60573
1	1934	USF2	0	0.437829070333619	128	1140	900	163	1140	734	1730	1903	11260	USF2 HEPG2 USF2	HEPG2	NA	USF2	None	ENCSR000EEF	ENCSR000EEF.HEPG2.USF2.MA0526.2.pwm.bed	1	7355
1	1188	MYC	0	0.327517447323591	232	1140	1078	15	1140	744	3670	1799	9320	MYC K562 MYC	K562	NA	MYC	None	ENCSR000EGJ	ENCSR000EGJ.K562.MYC.MA0147.3.pwm.bed	1	17016
1	1135	MAX	0	0.347168259122852	166	1140	1031	68	1140	746	2651	1865	10339	MAX NCIH2171 MAX	NCIH2171	NA	MAX	None	GSE41105	GSE41105.NCIH2171.MAX.MA0058.3.pwm.bed	1	37509
1	1226	MYC	0	0.346293064765911	168	1140	1032	65	1140	746	2684	1863	10306	MYC P4936 MYC	P4936	NA	MYC	shctr	GSE60223	GSE60223.P4936_shctr.MYC.MA0147.3.pwm.bed	1	8142
1	1113	MAX	0	0.322116416620495	257	1140	1093	11	1140	748	4030	1774	8960	MAX ESC MAX	ESC	NA	MAX	h1	ENCSR000BSJ	ENCSR000BSJ.ESC_h1.MAX.MA0058.3.pwm.bed	1	36623
1	1131	MAX	0	0.327104389496938	202	1140	1079	29	1140	749	3279	1829	9711	MAX P4936 MAX	P4936	NA	MAX	cmyc 1h	GSE36354	GSE36354.P4936_cmyc_1h.MAX.MA0058.3.pwm.bed	1	13771
1	1125	MAX	0	0.344717808743499	157	1140	1038	81	1140	753	2540	1874	10450	MAX NB4 MAX	NB4	NA	MAX	None	ENCSR000EHS	ENCSR000EHS.NB4.MAX.MA0058.3.pwm.bed	1	8161
1	1924	USF1	0	0.372895541045061	139	1140	986	132	1140	753	2138	1892	10852	USF1 A549 USF1	A549	NA	USF1	None	ENCSR000BJB	ENCSR000BJB.A549.USF1.MA0093.2.pwm.bed	1	8854
1	271	CTCF	0	0.321140794588069	205	1140	1097	28	1140	755	3365	1826	9625	CTCF GM12892 CTCF	GM12892	NA	CTCF	None	ENCSR000DKY	ENCSR000DKY.GM12892.CTCF.MA0139.1.pwm.bed	1	72940
1	536	ERG	0	0.344148934539471	150	1140	1039	93	1140	757	2444	1881	10546	ERG TSU1621MT ERG	TSU1621MT	NA	ERG	None	GSE60477	GSE60477.TSU1621MT.ERG.MA0474.2.pwm.bed	1	22746
1	1928	USF1	0	0.34354992103572	152	1140	1041	89	1140	757	2476	1879	10514	USF1 ISHIKAWA USF1	ISHIKAWA	NA	USF1	None	ENCSR000BSX	ENCSR000BSX.ISHIKAWA.USF1.MA0093.2.pwm.bed	1	16929
1	1958	YY1	0	0.339517313356952	150	1140	1045	93	1140	759	2471	1881	10519	YY1 GM12878 YY1	GM12878	NA	YY1	None	ENCSR000BNP	ENCSR000BNP.GM12878.YY1.MA0095.2.pwm.bed	1	32857
1	119	ARNT	0	0.321064525824191	190	1140	1099	43	1140	761	3160	1841	9830	ARNT T47D ARNT	T47D	NA	ARNT	haegin2	GSE59935	GSE59935.T47D_haegin2.ARNT.MA0004.1.pwm.bed	1	35489
1	1123	MAX	0	0.313396583483472	230	1140	1125	17	1140	761	3761	1801	9229	MAX ENDOTHELIAL MAX	ENDOTHELIAL	NA	MAX	umbilical vein	ENCSR000EEZ	ENCSR000EEZ.ENDOTHELIAL_umbilical_vein.MAX.MA0058.3.pwm.bed	1	15209
1	1127	MAX	0	0.3378274792916	150	1140	1051	93	1140	761	2481	1881	10509	MAX HELA MAX	HELA	NA	MAX	s3	ENCSR000EZF	ENCSR000EZF.HELA_s3.MAX.MA0058.3.pwm.bed	1	14551
1	1648	SPI1	0	0.424853076653481	115	1140	919	224	1140	761	1608	1916	11382	SPI1 K562 SPI1	K562	NA	SPI1	None	GSE70482	GSE70482.K562.SPI1.MA0080.4.pwm.bed	1	49075
1	399	CTCF	0	0.332769647257104	155	1140	1065	83	1140	763	2584	1876	10406	CTCF GM18486 CTCF	GM18486	NA	CTCF	None	GSE50893	GSE50893.GM18486.CTCF.MA0139.1.pwm.bed	1	50545
1	1831	TFAP2C	0	0.343849196419889	145	1140	1040	110	1140	763	2374	1886	10616	TFAP2C SKBR3 TFAP2C	SKBR3	NA	TFAP2C	None	GSE36351	GSE36351.SKBR3.TFAP2C.MA0814.1.pwm.bed	1	57124
1	1836	TFAP4	0	0.383784121861303	124	1140	967	183	1140	763	1882	1907	11108	TFAP4 HEPG2 TFAP4	HEPG2	NA	TFAP4	None	ENCSR103SZL	ENCSR103SZL.HEPG2.TFAP4.MA0691.1.pwm.bed	1	22187
1	1933	USF2	0	0.353330948622738	139	1140	1024	132	1140	765	2236	1892	10754	USF2 HELA USF2	HELA	NA	USF2	s3	ENCSR000ECW	ENCSR000ECW.HELA_s3.USF2.MA0526.2.pwm.bed	1	14521
1	1204	MYC	0	0.338175288549714	146	1140	1049	108	1140	766	2421	1885	10569	MYC NCIH2171 MYC	NCIH2171	NA	MYC	None	GSE36354	GSE36354.NCIH2171.MYC.MA0147.3.pwm.bed	1	31442
1	1375	PAX5	0	0.362571935407581	129	1140	1002	160	1140	767	2047	1902	10943	PAX5 GM12878 PAX5	GM12878	NA	PAX5	None	ENCSR000BHD	ENCSR000BHD.GM12878.PAX5.MA0014.3.pwm.bed	1	17691
1	411	CTCF	0	0.331202196188215	150	1140	1070	93	1140	768	2521	1881	10469	CTCF GM2630 CTCF	GM2630	NA	CTCF	None	GSE50893	GSE50893.GM2630.CTCF.MA0139.1.pwm.bed	1	60056
1	653	ETS1	0	0.356071966568914	133	1140	1017	150	1140	769	2136	1898	10854	ETS1 HUVEC ETS1	HUVEC	NA	ETS1	vegf 12h	GSE41166	GSE41166.HUVEC_vegf_12h.ETS1.MA0098.3.pwm.bed	1	23399
1	412	CTCF	0	0.321872538068169	160	1140	1095	75	1140	770	2727	1871	10263	CTCF SNYDER CTCF	SNYDER	NA	CTCF	None	GSE50893	GSE50893.SNYDER.CTCF.MA0139.1.pwm.bed	1	68513
1	406	CTCF	0	0.327007347695213	150	1140	1080	93	1140	771	2547	1881	10443	CTCF GM19239 CTCF	GM19239	NA	CTCF	None	GSE50893	GSE50893.GM19239.CTCF.MA0139.1.pwm.bed	1	59275
1	173	BHLHE40	0	0.298652869340741	574	1140	1174	2	1174	772	7389	1457	5601	BHLHE40 K562 BHLHE40	K562	NA	BHLHE40	None	ENCSR000EGV	ENCSR000EGV.K562.BHLHE40.MA0464.2.pwm.bed	1	18358
1	236	CREM	0	0.357084833694636	128	1140	1014	163	1140	772	2059	1903	10931	CREM GM12878 CREM	GM12878	NA	CREM	None	ENCSR839XZU	ENCSR839XZU.GM12878.CREM.MA0609.1.pwm.bed	1	15842
1	244	CTCF	0	0.354621653044076	130	1140	1022	158	1140	773	2100	1901	10890	CTCF ESC CTCF	ESC	NA	CTCF	h1	ENCSR000AMF	ENCSR000AMF.ESC_h1.CTCF.MA0139.1.pwm.bed	1	63847
1	1114	MAX	0	0.303615513575181	226	1140	1158	20	1158	773	3793	1805	9197	MAX A549 MAX	A549	NA	MAX	None	ENCSR000BTJ	ENCSR000BTJ.A549.MAX.MA0058.3.pwm.bed	1	14560
1	1832	TFAP2C	0	0.333021817691069	144	1140	1064	114	1140	773	2422	1887	10568	TFAP2C SKBR3 TFAP2C	SKBR3	NA	TFAP2C	None	GSE36351	GSE36351.SKBR3.TFAP2C.MA0815.1.pwm.bed	1	59237
1	323	CTCF	0	0.334114814272123	141	1140	1062	122	1140	775	2371	1890	10619	CTCF ENDOTHELIAL CTCF	ENDOTHELIAL	NA	CTCF	brain microvascular	ENCSR000DTA	ENCSR000DTA.ENDOTHELIAL_brain_microvascular.CTCF.MA0139.1.pwm.bed	1	52758
1	397	CTCF	0	0.321804865300893	150	1140	1096	93	1140	776	2580	1881	10410	CTCF GM12891 CTCF	GM12891	NA	CTCF	None	GSE50893	GSE50893.GM12891.CTCF.MA0139.1.pwm.bed	1	62542
1	396	CTCF	0	0.323904386702385	147	1140	1088	104	1140	777	2522	1884	10468	CTCF GM12890 CTCF	GM12890	NA	CTCF	None	GSE50893	GSE50893.GM12890.CTCF.MA0139.1.pwm.bed	1	56421
1	364	CTCF	0	0.338291012114658	133	1140	1048	150	1140	779	2229	1898	10761	CTCF OCILY3 CTCF	OCILY3	NA	CTCF	None	ENCSR756ZKG	ENCSR756ZKG.OCILY3.CTCF.MA0139.1.pwm.bed	1	60483
1	395	CTCF	0	0.32027216950939	147	1140	1100	104	1140	781	2545	1884	10445	CTCF GM12878 CTCF	GM12878	NA	CTCF	None	GSE50893	GSE50893.GM12878.CTCF.MA0139.1.pwm.bed	1	57803
1	1192	MYC	0	0.308840751059061	171	1140	1142	61	1142	781	2980	1860	10010	MYC K562 MYC	K562	NA	MYC	None	ENCSR000EZU	ENCSR000EZU.K562.MYC.MA0147.3.pwm.bed	1	9874
1	410	CTCF	0	0.319181710422214	149	1140	1103	102	1140	782	2582	1882	10408	CTCF GM2610 CTCF	GM2610	NA	CTCF	None	GSE50893	GSE50893.GM2610.CTCF.MA0139.1.pwm.bed	1	60346
1	421	CTCF	0	0.416560495427169	107	1140	926	283	1140	783	1530	1924	11460	CTCF HSPC CTCF	HSPC	NA	CTCF	None	GSE67783	GSE67783.HSPC.CTCF.MA0139.1.pwm.bed	1	46426
1	409	CTCF	0	0.317938492612186	147	1140	1108	104	1140	784	2560	1884	10430	CTCF GM2588 CTCF	GM2588	NA	CTCF	None	GSE50893	GSE50893.GM2588.CTCF.MA0139.1.pwm.bed	1	58761
1	1937	USF2	0	0.385511976327926	111	1140	962	253	1140	785	1694	1920	11296	USF2 A549 USF2	A549	NA	USF2	None	ENCSR563FBT	ENCSR563FBT.A549.USF2.MA0526.2.pwm.bed	1	7155
1	1137	MAX	0	0.294795492570726	196	1140	1182	36	1182	786	3455	1835	9535	MAX P4936 MAX	P4936	NA	MAX	None	GSE42262	GSE42262.P4936.MAX.MA0058.3.pwm.bed	1	11287
1	416	CTCF	0	0.316686657643598	146	1140	1112	108	1140	787	2553	1885	10437	CTCF ESC CTCF	ESC	NA	CTCF	h1 mesen	GSE52457	GSE52457.ESC_h1_mesen.CTCF.MA0139.1.pwm.bed	1	75296
1	1540	RUNX1	0	0.422630360414015	104	1140	922	302	1140	788	1471	1927	11519	RUNX1 AMLBLAST RUNX1	AMLBLAST	NA	RUNX1	None	GSE60130	GSE60130.AMLBLAST.RUNX1.MA0002.2.pwm.bed	1	11717
1	1927	USF1	0	0.339125801046439	125	1140	1047	178	1140	788	2105	1906	10885	USF1 A549 USF1	A549	NA	USF1	None	ENCSR000BPV	ENCSR000BPV.A549.USF1.MA0093.2.pwm.bed	1	7184
1	1122	MAX	0	0.289466507270923	246	1140	1213	13	1213	789	4190	1785	8800	MAX HEPG2 MAX	HEPG2	NA	MAX	None	ENCSR000EDS	ENCSR000EDS.HEPG2.MAX.MA0058.3.pwm.bed	1	13556
1	1168	MYB	0	0.443014653209101	98	1140	893	341	1140	791	1334	1933	11656	MYB JURKAT MYB	JURKAT	NA	MYB	None	GSE59657	GSE59657.JURKAT.MYB.MA0100.3.pwm.bed	1	20814
1	398	CTCF	0	0.31489290860547	141	1140	1118	122	1140	793	2488	1890	10502	CTCF GM12892 CTCF	GM12892	NA	CTCF	None	GSE50893	GSE50893.GM12892.CTCF.MA0139.1.pwm.bed	1	57349
1	1118	MAX	0	0.287838295433093	215	1140	1219	22	1219	794	3786	1816	9204	MAX SKNSH MAX	SKNSH	NA	MAX	None	ENCSR000BVD	ENCSR000BVD.SKNSH.MAX.MA0058.3.pwm.bed	1	18809
1	270	CTCF	0	0.291559977814922	188	1140	1202	44	1202	795	3367	1843	9623	CTCF GM12891 CTCF	GM12891	NA	CTCF	None	ENCSR000DKX	ENCSR000DKX.GM12891.CTCF.MA0139.1.pwm.bed	1	61985
1	275	CTCF	0	0.292186027628283	184	1140	1200	47	1200	796	3303	1847	9687	CTCF GM19239 CTCF	GM19239	NA	CTCF	None	ENCSR000DLE	ENCSR000DLE.GM19239.CTCF.MA0139.1.pwm.bed	1	64158
1	339	CTCF	0	0.326423221024888	127	1140	1084	167	1140	797	2204	1904	10786	CTCF EPITHELIAL CTCF	EPITHELIAL	NA	CTCF	kidney	ENCSR000DVH	ENCSR000DVH.EPITHELIAL_kidney.CTCF.MA0139.1.pwm.bed	1	50011
1	405	CTCF	0	0.312558517053998	141	1140	1129	122	1140	797	2503	1890	10487	CTCF GM19238 CTCF	GM19238	NA	CTCF	None	GSE50893	GSE50893.GM19238.CTCF.MA0139.1.pwm.bed	1	58323
1	276	CTCF	0	0.290975751715115	180	1140	1206	50	1206	799	3254	1851	9736	CTCF GM19240 CTCF	GM19240	NA	CTCF	None	ENCSR000DLF	ENCSR000DLF.GM19240.CTCF.MA0139.1.pwm.bed	1	61598
1	1830	TFAP2C	0	0.313767406294002	138	1140	1120	136	1140	799	2449	1893	10541	TFAP2C SKBR3 TFAP2C	SKBR3	NA	TFAP2C	None	GSE36351	GSE36351.SKBR3.TFAP2C.MA0524.2.pwm.bed	1	58820
1	307	CTCF	0	0.336026905387892	119	1140	1057	204	1140	800	2030	1912	10960	CTCF GM06990 CTCF	GM06990	NA	CTCF	None	ENCSR000DQW	ENCSR000DQW.GM06990.CTCF.MA0139.1.pwm.bed	1	41474
1	349	CTCF	0	0.328681255605734	123	1140	1076	188	1140	801	2130	1908	10860	CTCF EPITHELIAL CTCF	EPITHELIAL	NA	CTCF	proximal tubule	ENCSR000DXD	ENCSR000DXD.EPITHELIAL_proximal_tubule.CTCF.MA0139.1.pwm.bed	1	51601
1	435	CTCF	0	0.298633516046674	150	1140	1175	93	1175	803	2738	1881	10252	CTCF 786O CTCF	786O	NA	CTCF	normoxia	GSE78113	GSE78113.786O_normoxia.CTCF.MA0139.1.pwm.bed	1	53836
1	491	ELF1	0	0.29140312493588	164	1140	1203	71	1203	805	3009	1867	9981	ELF1 K562 ELF1	K562	NA	ELF1	None	ENCSR000BMD	ENCSR000BMD.K562.ELF1.MA0473.2.pwm.bed	1	34498
1	407	CTCF	0	0.309205602000952	136	1140	1138	141	1140	806	2447	1895	10543	CTCF GM19240 CTCF	GM19240	NA	CTCF	None	GSE50893	GSE50893.GM19240.CTCF.MA0139.1.pwm.bed	1	55284
1	1386	PBX3	0	0.433427846325922	94	1140	906	371	1140	806	1308	1937	11682	PBX3 GM12878 PBX3	GM12878	NA	PBX3	None	ENCSR000BGR	ENCSR000BGR.GM12878.PBX3.MA1114.1.pwm.bed	1	14951
1	322	CTCF	0	0.328962357017974	116	1140	1074	214	1140	809	2020	1915	10970	CTCF ASTROCYTE CTCF	ASTROCYTE	NA	CTCF	cerebellum	ENCSR000DSZ	ENCSR000DSZ.ASTROCYTE_cerebellum.CTCF.MA0139.1.pwm.bed	1	41708
1	269	CTCF	0	0.32678614944701	117	1140	1083	210	1140	811	2047	1914	10943	CTCF GM12878 CTCF	GM12878	NA	CTCF	None	ENCSR000DKV	ENCSR000DKV.GM12878.CTCF.MA0139.1.pwm.bed	1	43681
1	1117	MAX	0	0.276040200603691	230	1140	1275	17	1275	811	4109	1801	8881	MAX MCF7 MAX	MCF7	NA	MAX	None	ENCSR000BUL	ENCSR000BUL.MCF7.MAX.MA0058.3.pwm.bed	1	22034
1	248	CTCF	0	0.339326961437634	111	1140	1046	253	1140	813	1891	1920	11099	CTCF HELA CTCF	HELA	NA	CTCF	s3	ENCSR000AOA	ENCSR000AOA.HELA_s3.CTCF.MA0139.1.pwm.bed	1	50807
1	340	CTCF	0	0.331469558546085	114	1140	1068	232	1140	813	1976	1917	11014	CTCF EPITHELIAL CTCF	EPITHELIAL	NA	CTCF	retinal pigment	ENCSR000DVI	ENCSR000DVI.EPITHELIAL_retinal_pigment.CTCF.MA0139.1.pwm.bed	1	42919
1	1163	MXI1	0	0.281344486807399	184	1140	1251	47	1251	813	3397	1847	9593	MXI1 IMR90 MXI1	IMR90	NA	MXI1	None	ENCSR000EFE	ENCSR000EFE.IMR90.MXI1.MA1108.1.pwm.bed	1	15212
1	1185	MYC	0	0.281628940614277	178	1140	1249	51	1249	813	3304	1853	9686	MYC MCF10A MYC	MCF10A	NA	MYC	None	ENCSR000DOS	ENCSR000DOS.MCF10A.MYC.MA0147.3.pwm.bed	1	20407
1	1544	RUNX1	0	0.407139600313064	96	1140	943	356	1140	813	1411	1935	11579	RUNX1 CD34 RUNX1	CD34	NA	RUNX1	None	GSE64862	GSE64862.CD34.RUNX1.MA0002.2.pwm.bed	1	11101
1	408	CTCF	0	0.295267577395091	141	1140	1180	122	1180	814	2620	1890	10370	CTCF GM2255 CTCF	GM2255	NA	CTCF	None	GSE50893	GSE50893.GM2255.CTCF.MA0139.1.pwm.bed	1	57263
1	321	CTCF	0	0.31728030059206	121	1140	1110	195	1140	815	2162	1910	10828	CTCF ASTROCYTE CTCF	ASTROCYTE	NA	CTCF	spinal cord	ENCSR000DSU	ENCSR000DSU.ASTROCYTE_spinal_cord.CTCF.MA0139.1.pwm.bed	1	45314
1	324	CTCF	0	0.31947903056238	119	1140	1102	204	1140	815	2118	1912	10872	CTCF FIBROBLAST CTCF	FIBROBLAST	NA	CTCF	cardiac	ENCSR000DTF	ENCSR000DTF.FIBROBLAST_cardiac.CTCF.MA0139.1.pwm.bed	1	44626
1	350	CTCF	0	0.293907835471655	143	1140	1190	116	1190	815	2662	1888	10328	CTCF EPITHELIAL CTCF	EPITHELIAL	NA	CTCF	bronchial	ENCSR000DXI	ENCSR000DXI.EPITHELIAL_bronchial.CTCF.MA0139.1.pwm.bed	1	49445
1	326	CTCF	0	0.313404215010855	124	1140	1124	183	1140	816	2232	1907	10758	CTCF EPITHELIAL CTCF	EPITHELIAL	NA	CTCF	choroid plexus	ENCSR000DTL	ENCSR000DTL.EPITHELIAL_choroid_plexus.CTCF.MA0139.1.pwm.bed	1	49206
1	419	CTCF	0	0.30039201852684	135	1140	1166	143	1166	816	2489	1896	10501	CTCF ESC CTCF	ESC	NA	CTCF	h1 trop	GSE52457	GSE52457.ESC_h1_trop.CTCF.MA0139.1.pwm.bed	1	69293
1	1250	MYCN	0	0.279218701455036	183	1140	1262	49	1262	817	3401	1848	9589	MYCN SHEP21 MYCN	SHEP21	NA	MYCN	None	GSE80151	GSE80151.SHEP21.MYCN.MA0104.4.pwm.bed	1	15810
1	1701	STAT3	0	0.414111345627	93	1140	932	379	1140	817	1349	1938	11641	STAT3 MCF10A STAT3	MCF10A	NA	STAT3	None	ENCSR000DPB	ENCSR000DPB.MCF10A.STAT3.MA0144.2.pwm.bed	1	32978
1	255	CTCF	0	0.319553019709888	116	1140	1101	214	1140	818	2070	1915	10920	CTCF A549 CTCF	A549	NA	CTCF	None	ENCSR000AUF	ENCSR000AUF.A549.CTCF.MA0139.1.pwm.bed	1	56269
1	235	CREM	0	0.295131233945306	138	1140	1181	136	1181	819	2573	1893	10417	CREM K562 CREM	K562	NA	CREM	None	ENCSR077DKV	ENCSR077DKV.K562.CREM.MA0609.1.pwm.bed	1	22810
1	274	CTCF	0	0.279822465355152	172	1140	1258	58	1258	819	3228	1859	9762	CTCF GM19238 CTCF	GM19238	NA	CTCF	None	ENCSR000DLD	ENCSR000DLD.GM19238.CTCF.MA0139.1.pwm.bed	1	58394
1	243	CTCF	0	0.356017815953382	104	1140	1019	302	1140	820	1710	1927	11280	CTCF HEPG2 CTCF	HEPG2	NA	CTCF	None	ENCSR000AMA	ENCSR000AMA.HEPG2.CTCF.MA0139.1.pwm.bed	1	44218
1	415	CTCF	0	0.29414023066129	139	1140	1188	132	1188	820	2596	1892	10394	CTCF ESC CTCF	ESC	NA	CTCF	h1 emb	GSE52457	GSE52457.ESC_h1_emb.CTCF.MA0139.1.pwm.bed	1	83760
1	1178	MYC	0	0.284993976627786	154	1140	1234	85	1234	820	2904	1877	10086	MYC ENDOTHELIAL MYC	ENDOTHELIAL	NA	MYC	umbilical vein	ENCSR000DLU	ENCSR000DLU.ENDOTHELIAL_umbilical_vein.MYC.MA0147.3.pwm.bed	1	10209
1	1181	MYC	0	0.283516070423231	158	1140	1244	78	1244	821	2979	1873	10011	MYC MCF7 MYC	MCF7	NA	MYC	None	ENCSR000DMM	ENCSR000DMM.MCF7.MYC.MA0147.3.pwm.bed	1	20328
1	325	CTCF	0	0.311216310293608	121	1140	1132	195	1140	822	2197	1910	10793	CTCF MUSCLE CTCF	MUSCLE	NA	CTCF	cardiac	ENCSR000DTI	ENCSR000DTI.MUSCLE_cardiac.CTCF.MA0139.1.pwm.bed	1	43095
1	331	CTCF	0	0.316999312590041	116	1140	1111	214	1140	822	2084	1915	10906	CTCF HEPG2 CTCF	HEPG2	NA	CTCF	None	ENCSR000DUG	ENCSR000DUG.HEPG2.CTCF.MA0139.1.pwm.bed	1	48416
1	432	CTCF	0	0.307570338902653	125	1140	1149	178	1149	822	2283	1906	10707	CTCF OVCAR8 CTCF	OVCAR8	NA	CTCF	None	GSE70764	GSE70764.OVCAR8.CTCF.MA0139.1.pwm.bed	1	56774
1	979	IRF4	0	0.400481249474681	93	1140	951	379	1140	823	1390	1938	11600	IRF4 MM1S IRF4	MM1S	NA	IRF4	None	GSE49224	GSE49224.MM1S.IRF4.MA1419.1.pwm.bed	1	29808
1	1126	MAX	0	0.322218588876235	113	1140	1092	238	1140	823	2008	1918	10982	MAX ESC MAX	ESC	NA	MAX	h1	ENCSR000EUP	ENCSR000EUP.ESC_h1.MAX.MA0058.3.pwm.bed	1	11952
1	304	CTCF	0	0.329750647669145	110	1140	1072	261	1140	824	1922	1921	11068	CTCF BE2C CTCF	BE2C	NA	CTCF	None	ENCSR000DQD	ENCSR000DQD.BE2C.CTCF.MA0139.1.pwm.bed	1	45547
1	301	CTCF	0	0.308043728290833	123	1140	1148	188	1148	825	2248	1908	10742	CTCF FIBROBLAST CTCF	FIBROBLAST	NA	CTCF	gingiva	ENCSR000DPS	ENCSR000DPS.FIBROBLAST_gingiva.CTCF.MA0139.1.pwm.bed	1	42527
1	250	CTCF	0	0.312899039751913	117	1140	1127	210	1140	826	2123	1914	10867	CTCF OSTEOBLAST CTCF	OSTEOBLAST	NA	CTCF	None	ENCSR000APF	ENCSR000APF.OSTEOBLAST.CTCF.MA0139.1.pwm.bed	1	48889
1	587	ESR1	0	0.419637748831069	89	1140	924	419	1140	828	1279	1942	11711	ESR1 MCF7 ESR1	MCF7	NA	ESR1	None	GSE48930	GSE48930.MCF7.ESR1.MA0112.3.pwm.bed	1	27228
1	655	ETS1	0	0.312672126655461	115	1140	1128	224	1140	831	2092	1916	10898	ETS1 HUVEC ETS1	HUVEC	NA	ETS1	vegf 4h	GSE41166	GSE41166.HUVEC_vegf_4h.ETS1.MA0098.3.pwm.bed	1	21134
1	368	CTCF	0	0.305752726708491	119	1140	1153	204	1153	832	2197	1912	10793	CTCF MCF7 CTCF	MCF7	NA	CTCF	e2 shctr	ERP000209	ERP000209.MCF7_e2_shctr.CTCF.MA0139.1.pwm.bed	1	66574
1	288	CTCF	0	0.267013995346397	172	1140	1302	58	1302	833	3343	1859	9647	CTCF MCF7 CTCF	MCF7	NA	CTCF	None	ENCSR000DMO	ENCSR000DMO.MCF7.CTCF.MA0139.1.pwm.bed	1	66937
1	297	CTCF	0	0.310018808335998	115	1140	1134	224	1140	833	2107	1916	10883	CTCF A549 CTCF	A549	NA	CTCF	None	ENCSR000DPF	ENCSR000DPF.A549.CTCF.MA0139.1.pwm.bed	1	51092
1	330	CTCF	0	0.316401378194684	112	1140	1113	246	1140	833	2023	1919	10967	CTCF HELA CTCF	HELA	NA	CTCF	s3	ENCSR000DUB	ENCSR000DUB.HELA_s3.CTCF.MA0139.1.pwm.bed	1	46709
1	345	CTCF	0	0.336168587439268	104	1140	1056	302	1140	833	1797	1927	11193	CTCF NB4 CTCF	NB4	NA	CTCF	None	ENCSR000DWN	ENCSR000DWN.NB4.CTCF.MA0139.1.pwm.bed	1	39717
1	298	CTCF	0	0.29079269092879	132	1140	1209	155	1209	835	2506	1899	10484	CTCF FIBROBLAST CTCF	FIBROBLAST	NA	CTCF	skin leg	ENCSR000DPG	ENCSR000DPG.FIBROBLAST_skin_leg.CTCF.MA0139.1.pwm.bed	1	43422
1	360	CTCF	0	0.294554444806062	124	1140	1183	183	1183	835	2349	1907	10641	CTCF DOHH2 CTCF	DOHH2	NA	CTCF	None	ENCSR084RDK	ENCSR084RDK.DOHH2.CTCF.MA0139.1.pwm.bed	1	52436
1	359	CTCF	0	0.326218142262273	107	1140	1085	283	1140	836	1892	1924	11098	CTCF OCILY7 CTCF	OCILY7	NA	CTCF	None	ENCSR027HML	ENCSR027HML.OCILY7.CTCF.MA0139.1.pwm.bed	1	47958
1	1203	MYC	0	0.264410949333219	174	1140	1315	55	1315	837	3399	1857	9591	MYC MM1S MYC	MM1S	NA	MYC	dmso	GSE36354	GSE36354.MM1S_dmso.MYC.MA0147.3.pwm.bed	1	14072
1	1929	USF1	0	0.314148823354859	111	1140	1119	253	1140	837	2019	1920	10971	USF1 SKNSH USF1	SKNSH	NA	USF1	None	ENCSR000BTZ	ENCSR000BTZ.SKNSH.USF1.MA0093.2.pwm.bed	1	9603
1	222	CREB1	0	0.309025201792261	113	1140	1141	238	1141	840	2080	1918	10910	CREB1 GM12878 CREB1	GM12878	NA	CREB1	None	ENCSR000BUF	ENCSR000BUF.GM12878.CREB1.MA0018.3.pwm.bed	1	16183
1	239	CTCF	0	0.313229929380368	111	1140	1126	253	1140	840	2024	1920	10966	CTCF K562 CTCF	K562	NA	CTCF	None	ENCSR000AKO	ENCSR000AKO.K562.CTCF.MA0139.1.pwm.bed	1	45520
1	241	CTCF	0	0.308210032483272	114	1140	1147	232	1147	840	2101	1917	10889	CTCF KERATINOCYTE CTCF	KERATINOCYTE	NA	CTCF	None	ENCSR000ALJ	ENCSR000ALJ.KERATINOCYTE.CTCF.MA0139.1.pwm.bed	1	47982
1	668	FLI1	0	0.380817811482601	90	1140	969	412	1140	840	1410	1941	11580	FLI1 SKNO1 FLI1	SKNO1	NA	FLI1	None	GSE23730	GSE23730.SKNO1.FLI1.MA0475.2.pwm.bed	1	14747
1	404	CTCF	0	0.311224256608861	111	1140	1131	253	1140	841	2035	1920	10955	CTCF GM19193 CTCF	GM19193	NA	CTCF	None	GSE50893	GSE50893.GM19193.CTCF.MA0139.1.pwm.bed	1	43109
1	293	CTCF	0	0.299051972325545	116	1140	1171	214	1171	842	2188	1915	10802	CTCF A549 CTCF	A549	NA	CTCF	None	ENCSR000DNA	ENCSR000DNA.A549.CTCF.MA0139.1.pwm.bed	1	43021
1	337	CTCF	0	0.313485498340626	109	1140	1123	268	1140	844	1990	1922	11000	CTCF FIBROBLAST CTCF	FIBROBLAST	NA	CTCF	pulmonary artery	ENCSR000DUX	ENCSR000DUX.FIBROBLAST_pulmonary_artery.CTCF.MA0139.1.pwm.bed	1	43494
1	1128	MAX	0	0.298779373964703	115	1140	1172	224	1172	845	2173	1916	10817	MAX K562 MAX	K562	NA	MAX	None	ENCSR000FAE	ENCSR000FAE.K562.MAX.MA0058.3.pwm.bed	1	7423
1	1247	MYCN	0	0.251288218921851	194	1140	1356	38	1356	845	3844	1837	9146	MYCN BE2C MYCN	BE2C	NA	MYCN	None	GSE80151	GSE80151.BE2C.MYCN.MA0104.4.pwm.bed	1	22757
1	309	CTCF	0	0.326808719199962	101	1140	1082	317	1140	846	1793	1930	11197	CTCF GM12864 CTCF	GM12864	NA	CTCF	None	ENCSR000DRB	ENCSR000DRB.GM12864.CTCF.MA0139.1.pwm.bed	1	34902
1	318	CTCF	0	0.303450210751979	113	1140	1159	238	1159	846	2112	1918	10878	CTCF GM12874 CTCF	GM12874	NA	CTCF	None	ENCSR000DRR	ENCSR000DRR.GM12874.CTCF.MA0139.1.pwm.bed	1	38923
1	1275	NFKB1	0	0.312003203931642	109	1140	1130	268	1140	846	1998	1922	10992	NFKB1 L1236 NFKB1	L1236	NA	NFKB1	None	GSE63736	GSE63736.L1236.NFKB1.MA0105.4.pwm.bed	1	31158
1	305	CTCF	0	0.295344994737873	115	1140	1178	224	1178	847	2194	1916	10796	CTCF BJ CTCF	BJ	NA	CTCF	None	ENCSR000DQI	ENCSR000DQI.BJ.CTCF.MA0139.1.pwm.bed	1	41041
1	430	CTCF	0	0.283697590672692	130	1140	1242	158	1242	847	2523	1901	10467	CTCF K562 CTCF	K562	NA	CTCF	None	GSE70764	GSE70764.K562.CTCF.MA0139.1.pwm.bed	1	52330
1	1315	NR3C1	0	0.407375091598996	84	1140	942	461	1140	848	1244	1947	11746	NR3C1 A549 NR3C1	A549	NA	NR3C1	None	ENCSR000BHF	ENCSR000BHF.A549.NR3C1.MA0113.3.pwm.bed	1	30972
1	317	CTCF	0	0.315750041170789	106	1140	1115	291	1140	849	1929	1925	11061	CTCF GM12873 CTCF	GM12873	NA	CTCF	None	ENCSR000DRP	ENCSR000DRP.GM12873.CTCF.MA0139.1.pwm.bed	1	39521
1	282	CTCF	0	0.3000991952778	112	1140	1168	246	1168	851	2115	1919	10875	CTCF K562 CTCF	K562	NA	CTCF	None	ENCSR000DMA	ENCSR000DMA.K562.CTCF.MA0139.1.pwm.bed	1	52433
1	417	CTCF	0	0.309346203476997	108	1140	1137	276	1140	851	1996	1923	10994	CTCF ESC CTCF	ESC	NA	CTCF	h1 mesen stem	GSE52457	GSE52457.ESC_h1_mesen_stem.CTCF.MA0139.1.pwm.bed	1	39958
1	1263	NFE2	0	0.410699962074096	83	1140	938	474	1140	851	1221	1948	11769	NFE2 ERYTHROID NFE2	ERYTHROID	NA	NFE2	r3r4	GSE43625	GSE43625.ERYTHROID_r3r4.NFE2.MA0841.1.pwm.bed	1	9911
1	1794	TEAD4	0	0.410699962074096	83	1140	938	474	1140	851	1221	1948	11769	TEAD4 ESC TEAD4	ESC	NA	TEAD4	h1	ENCSR000BRY	ENCSR000BRY.ESC_h1.TEAD4.MA0809.1.pwm.bed	1	40921
1	1112	MAX	0	0.255623154489409	159	1140	1340	76	1340	852	3240	1872	9750	MAX HCT166 MAX	HCT166	NA	MAX	None	ENCSR000BSH	ENCSR000BSH.HCT166.MAX.MA0058.3.pwm.bed	1	10926
1	1116	MAX	0	0.245875830754614	192	1140	1374	41	1374	852	3872	1839	9118	MAX ISHIKAWA MAX	ISHIKAWA	NA	MAX	None	ENCSR000BTY	ENCSR000BTY.ISHIKAWA.MAX.MA0058.3.pwm.bed	1	17336
1	332	CTCF	0	0.308615175838058	108	1140	1143	276	1143	853	2000	1923	10990	CTCF FIBROBLAST CTCF	FIBROBLAST	NA	CTCF	foreskin	ENCSR000DUH	ENCSR000DUH.FIBROBLAST_foreskin.CTCF.MA0139.1.pwm.bed	1	39779
1	266	CTCF	0	0.292612564458882	115	1140	1198	224	1198	854	2211	1916	10779	CTCF H54 CTCF	H54	NA	CTCF	None	ENCSR000DKN	ENCSR000DKN.H54.CTCF.MA0139.1.pwm.bed	1	51479
1	278	CTCF	0	0.318332821153061	101	1140	1105	317	1140	854	1834	1930	11156	CTCF ESC CTCF	ESC	NA	CTCF	h1	ENCSR000DLK	ENCSR000DLK.ESC_h1.CTCF.MA0139.1.pwm.bed	1	39303
1	346	CTCF	0	0.30565532753698	109	1140	1154	268	1154	854	2033	1922	10957	CTCF FIBROBLAST CTCF	FIBROBLAST	NA	CTCF	foreskin	ENCSR000DWQ	ENCSR000DWQ.FIBROBLAST_foreskin.CTCF.MA0139.1.pwm.bed	1	39342
1	245	CTCF	0	0.317727487956721	101	1140	1109	317	1140	855	1837	1930	11153	CTCF MYOBLAST CTCF	MYOBLAST	NA	CTCF	skeletal muscle	ENCSR000ANE	ENCSR000ANE.MYOBLAST_skeletal_muscle.CTCF.MA0139.1.pwm.bed	1	42509
1	247	CTCF	0	0.318130823504676	101	1140	1107	317	1140	855	1835	1930	11155	CTCF MYOTUBE CTCF	MYOTUBE	NA	CTCF	None	ENCSR000ANS	ENCSR000ANS.MYOTUBE.CTCF.MA0139.1.pwm.bed	1	43417
1	294	CTCF	0	0.288213382121624	118	1140	1218	208	1218	855	2290	1913	10700	CTCF KERATINOCYTE CTCF	KERATINOCYTE	NA	CTCF	None	ENCSR000DNC	ENCSR000DNC.KERATINOCYTE.CTCF.MA0139.1.pwm.bed	1	50634
1	357	CTCF	0	0.289297453501825	116	1140	1215	214	1215	856	2249	1915	10741	CTCF K562 CTCF	K562	NA	CTCF	None	ENCSR000EGM	ENCSR000EGM.K562.CTCF.MA0139.1.pwm.bed	1	46846
1	1238	MYC	0	0.252236654980873	163	1140	1354	73	1354	856	3339	1868	9651	MYC U2OS MYC	U2OS	NA	MYC	shrctr	GSE77356	GSE77356.U2OS_shrctr.MYC.MA0147.3.pwm.bed	1	11282
1	314	CTCF	0	0.287748609968997	116	1140	1221	214	1221	858	2259	1915	10731	CTCF GM12869 CTCF	GM12869	NA	CTCF	None	ENCSR000DRJ	ENCSR000DRJ.GM12869.CTCF.MA0139.1.pwm.bed	1	43898
1	481	EBF1	0	0.378244331563104	84	1140	974	461	1140	858	1330	1947	11660	EBF1 MUTUL EBF1	MUTUL	NA	EBF1	None	GSE75503	GSE75503.MUTUL.EBF1.MA0154.3.pwm.bed	1	41032
1	2009	ZNF263	0	0.313656773614502	102	1140	1121	312	1140	858	1874	1929	11116	ZNF263 HEK293 ZNF263	HEK293	NA	ZNF263	None	ENCSR000EVD	ENCSR000EVD.HEK293.ZNF263.MA0528.1.pwm.bed	1	49925
1	291	CTCF	0	0.260672553257542	143	1140	1323	116	1323	860	2925	1888	10065	CTCF MCF7 CTCF	MCF7	NA	CTCF	None	ENCSR000DMV	ENCSR000DMV.MCF7.CTCF.MA0139.1.pwm.bed	1	63976
1	313	CTCF	0	0.291183172879321	113	1140	1205	238	1205	861	2186	1918	10804	CTCF GM12868 CTCF	GM12868	NA	CTCF	None	ENCSR000DRI	ENCSR000DRI.GM12868.CTCF.MA0139.1.pwm.bed	1	40619
1	299	CTCF	0	0.305470276873873	106	1140	1155	291	1155	862	1984	1925	11006	CTCF FIBROBLAST CTCF	FIBROBLAST	NA	CTCF	lung	ENCSR000DPM	ENCSR000DPM.FIBROBLAST_lung.CTCF.MA0139.1.pwm.bed	1	37731
1	366	CTCF	0	0.311131618937202	102	1140	1133	312	1140	862	1887	1929	11103	CTCF HEPG2 CTCF	HEPG2	NA	CTCF	None	ERP000209	ERP000209.HEPG2.CTCF.MA0139.1.pwm.bed	1	41529
1	1121	MAX	0	0.243629690718998	169	1140	1382	63	1382	862	3526	1862	9464	MAX HELA MAX	HELA	NA	MAX	s3	ENCSR000ECN	ENCSR000ECN.HELA_s3.MAX.MA0058.3.pwm.bed	1	13176
1	1916	TWIST1	0	0.410030750938653	79	1140	941	505	1140	862	1167	1952	11823	TWIST1 BE2C TWIST1	BE2C	NA	TWIST1	None	GSE80151	GSE80151.BE2C.TWIST1.MA1123.1.pwm.bed	1	24627
1	420	CTCF	0	0.258599460611403	142	1140	1329	119	1329	863	2926	1889	10064	CTCF ERYTHROID CTCF	ERYTHROID	NA	CTCF	None	GSE67783	GSE67783.ERYTHROID.CTCF.MA0139.1.pwm.bed	1	38113
1	501	ELF1	0	0.274685364264637	127	1140	1283	167	1283	863	2538	1904	10452	ELF1 SKNMC ELF1	SKNMC	NA	ELF1	shfli 96h	GSE61944	GSE61944.SKNMC_shfli_96h.ELF1.MA0473.2.pwm.bed	1	25429
1	1086	KLF9	0	0.238315169823915	172	1140	1394	58	1394	864	3633	1859	9357	KLF9 GBM1A KLF9	GBM1A	NA	KLF9	None	GSE62211	GSE62211.GBM1A.KLF9.MA1107.1.pwm.bed	1	38609
1	1227	MYC	0	0.275068789266344	126	1140	1282	171	1282	864	2518	1905	10472	MYC P4936 MYC	P4936	NA	MYC	shterc	GSE60223	GSE60223.P4936_shterc.MYC.MA0147.3.pwm.bed	1	6946
1	259	CTCF	0	0.293273835322777	110	1140	1195	261	1195	865	2122	1921	10868	CTCF HEPG2 CTCF	HEPG2	NA	CTCF	None	ENCSR000BIE	ENCSR000BIE.HEPG2.CTCF.MA0139.1.pwm.bed	1	51090
1	356	CTCF	0	0.290531155935502	112	1140	1210	246	1210	865	2173	1919	10817	CTCF IMR90 CTCF	IMR90	NA	CTCF	None	ENCSR000EFI	ENCSR000EFI.IMR90.CTCF.MA0139.1.pwm.bed	1	42077
1	1236	MYC	0	0.260381520634272	139	1140	1324	132	1324	865	2859	1892	10131	MYC U2OS MYC	U2OS	NA	MYC	dox	GSE77356	GSE77356.U2OS_dox.MYC.MA0147.3.pwm.bed	1	10851
1	336	CTCF	0	0.323608648608126	94	1140	1090	371	1140	867	1694	1937	11296	CTCF FIBROBLAST CTCF	FIBROBLAST	NA	CTCF	mammary	ENCSR000DUU	ENCSR000DUU.FIBROBLAST_mammary.CTCF.MA0139.1.pwm.bed	1	36718
1	352	CTCF	0	0.29342694252376	109	1140	1194	268	1194	867	2104	1922	10886	CTCF WERIRB1 CTCF	WERIRB1	NA	CTCF	None	ENCSR000DXW	ENCSR000DXW.WERIRB1.CTCF.MA0139.1.pwm.bed	1	51129
1	1833	TFAP2C	0	0.287067974984595	113	1140	1226	238	1226	868	2212	1918	10778	TFAP2C A375 TFAP2C	A375	NA	TFAP2C	dmso	GSE41234	GSE41234.A375_dmso.TFAP2C.MA0524.2.pwm.bed	1	40617
1	363	CTCF	0	0.302653101401217	102	1140	1160	312	1160	871	1932	1929	11058	CTCF LOUCY CTCF	LOUCY	NA	CTCF	None	ENCSR464DKE	ENCSR464DKE.LOUCY.CTCF.MA0139.1.pwm.bed	1	57218
1	670	FLI1	0	0.33015886680725	91	1140	1071	403	1140	871	1616	1940	11374	FLI1 UAE FLI1	UAE	NA	FLI1	zinc	GSE23730	GSE23730.UAE_zinc.FLI1.MA0475.2.pwm.bed	1	12924
1	1132	MAX	0	0.258943925629944	134	1140	1328	146	1328	871	2784	1897	10206	MAX P4936 MAX	P4936	NA	MAX	cmyc 24h	GSE36354	GSE36354.P4936_cmyc_24h.MAX.MA0058.3.pwm.bed	1	8672
1	302	CTCF	0	0.309577489955011	98	1140	1136	341	1140	872	1828	1933	11162	CTCF FIBROBLAST CTCF	FIBROBLAST	NA	CTCF	skin abdomen	ENCSR000DPV	ENCSR000DPV.FIBROBLAST_skin_abdomen.CTCF.MA0139.1.pwm.bed	1	35621
1	351	CTCF	0	0.265649186035914	127	1140	1308	167	1308	872	2607	1904	10383	CTCF SKNSH CTCF	SKNSH	NA	CTCF	None	ENCSR000DXQ	ENCSR000DXQ.SKNSH.CTCF.MA0139.1.pwm.bed	1	49323
1	1169	MYB	0	0.377099230340454	80	1140	976	499	1140	872	1274	1951	11716	MYB MOLT3 MYB	MOLT3	NA	MYB	None	GSE59657	GSE59657.MOLT3.MYB.MA0100.3.pwm.bed	1	14081
1	1194	MYC	0	0.259123409070009	133	1140	1327	150	1327	872	2765	1898	10225	MYC K562 MYC	K562	NA	MYC	None	ENCSR000FAG	ENCSR000FAG.K562.MYC.MA0147.3.pwm.bed	1	8487
1	400	CTCF	0	0.291244543909491	108	1140	1204	276	1204	873	2100	1923	10890	CTCF GM18505 CTCF	GM18505	NA	CTCF	None	GSE50893	GSE50893.GM18505.CTCF.MA0139.1.pwm.bed	1	41243
1	139	ATF3	0	0.359054022330237	83	1140	1009	474	1140	874	1378	1948	11612	ATF3 K562 ATF3	K562	NA	ATF3	None	ENCSR000BNU	ENCSR000BNU.K562.ATF3.MA0605.1.pwm.bed	1	8839
1	342	CTCF	0	0.290913989098838	108	1140	1207	276	1207	874	2102	1923	10888	CTCF FIBROBLAST CTCF	FIBROBLAST	NA	CTCF	villous mesenchyme	ENCSR000DVQ	ENCSR000DVQ.FIBROBLAST_villous_mesenchyme.CTCF.MA0139.1.pwm.bed	1	43175
1	263	CTCF	0	0.30509387552568	100	1140	1156	328	1156	875	1885	1931	11105	CTCF K562 CTCF	K562	NA	CTCF	None	ENCSR000BPJ	ENCSR000BPJ.K562.CTCF.MA0139.1.pwm.bed	1	43662
1	312	CTCF	0	0.288990559749554	109	1140	1216	268	1216	875	2131	1922	10859	CTCF GM12867 CTCF	GM12867	NA	CTCF	None	ENCSR000DRH	ENCSR000DRH.GM12867.CTCF.MA0139.1.pwm.bed	1	38095
1	413	CTCF	0	0.385056896078086	77	1140	965	520	1140	875	1206	1954	11784	CTCF GP5D CTCF	GP5D	NA	CTCF	None	GSE51234	GSE51234.GP5D.CTCF.MA0139.1.pwm.bed	1	43091
1	1251	MYCN	0	0.234864347642327	158	1140	1406	78	1406	875	3433	1873	9557	MYCN SHEP21 MYCN	SHEP21	NA	MYCN	dox 0h	GSE80151	GSE80151.SHEP21_dox_0h.MYCN.MA0104.4.pwm.bed	1	12421
1	1319	NR3C1	0	0.334775020635799	88	1140	1060	428	1140	876	1548	1943	11442	NR3C1 A549 NR3C1	A549	NA	NR3C1	None	ENCSR000BJR	ENCSR000BJR.A549.NR3C1.MA0113.3.pwm.bed	1	23957
1	1931	USF2	0	0.336965396979081	87	1140	1053	435	1140	876	1523	1944	11467	USF2 GM12878 USF2	GM12878	NA	USF2	None	ENCSR000DZU	ENCSR000DZU.GM12878.USF2.MA0526.2.pwm.bed	1	3706
1	329	CTCF	0	0.287375849773492	109	1140	1224	268	1224	877	2141	1922	10849	CTCF HEK293 CTCF	HEK293	NA	CTCF	None	ENCSR000DTW	ENCSR000DTW.HEK293.CTCF.MA0139.1.pwm.bed	1	50789
1	401	CTCF	0	0.284479456986727	111	1140	1238	253	1238	877	2194	1920	10796	CTCF GM18526 CTCF	GM18526	NA	CTCF	None	GSE50893	GSE50893.GM18526.CTCF.MA0139.1.pwm.bed	1	42780
1	341	CTCF	0	0.271949185355421	117	1140	1288	210	1288	879	2384	1914	10606	CTCF ENDOTHELIAL CTCF	ENDOTHELIAL	NA	CTCF	umbilical vein	ENCSR000DVP	ENCSR000DVP.ENDOTHELIAL_umbilical_vein.CTCF.MA0139.1.pwm.bed	1	43354
1	1189	MYC	0	0.234830191433828	151	1140	1407	91	1407	879	3311	1880	9679	MYC K562 MYC	K562	NA	MYC	None	ENCSR000EGS	ENCSR000EGS.K562.MYC.MA0147.3.pwm.bed	1	10098
1	1509	REST	0	0.308418086135814	97	1140	1146	350	1146	879	1817	1934	11173	REST K562 REST	K562	NA	REST	None	ENCSR137ZMQ	ENCSR137ZMQ.K562.REST.MA0138.2.pwm.bed	1	32333
1	1984	ZEB1	0	0.323615407141927	90	1140	1089	412	1140	880	1628	1941	11362	ZEB1 GM12878 ZEB1	GM12878	NA	ZEB1	None	ENCSR000BND	ENCSR000BND.GM12878.ZEB1.MA0103.3.pwm.bed	1	13031
1	343	CTCF	0	0.302619362979232	98	1140	1161	341	1161	881	1864	1933	11126	CTCF K562 CTCF	K562	NA	CTCF	None	ENCSR000DWE	ENCSR000DWE.K562.CTCF.MA0139.1.pwm.bed	1	37313
1	361	CTCF	0	0.297678143775628	100	1140	1176	328	1176	881	1925	1931	11065	CTCF KARPAS422 CTCF	KARPAS422	NA	CTCF	None	ENCSR113REG	ENCSR113REG.KARPAS422.CTCF.MA0139.1.pwm.bed	1	48285
1	254	CTCF	0	0.295269127826759	99	1140	1179	331	1179	883	1921	1932	11069	CTCF A549 CTCF	A549	NA	CTCF	None	ENCSR000AUE	ENCSR000AUE.A549.CTCF.MA0139.1.pwm.bed	1	48416
1	149	ATF7	0	0.32900043272093	86	1140	1073	440	1140	884	1539	1945	11451	ATF7 K562 ATF7	K562	NA	ATF7	None	ENCSR972ZBV	ENCSR972ZBV.K562.ATF7.MA0834.1.pwm.bed	1	18298
1	354	CTCF	0	0.30240305817092	97	1140	1162	350	1162	884	1848	1934	11142	CTCF A549 CTCF	A549	NA	CTCF	None	ENCSR000DYD	ENCSR000DYD.A549.CTCF.MA0139.1.pwm.bed	1	39106
1	1216	MYC	0	0.252545894156086	128	1140	1350	163	1350	884	2732	1903	10258	MYC U2OS MYC	U2OS	NA	MYC	dox	GSE44672	GSE44672.U2OS_dox.MYC.MA0147.3.pwm.bed	1	8375
1	1922	USF1	0	0.299054280183099	98	1140	1170	341	1170	884	1883	1933	11107	USF1 A549 USF1	A549	NA	USF1	None	ENCSR000BHX	ENCSR000BHX.A549.USF1.MA0093.2.pwm.bed	1	6115
1	344	CTCF	0	0.298683188959676	98	1140	1173	341	1173	885	1885	1933	11105	CTCF MCF7 CTCF	MCF7	NA	CTCF	None	ENCSR000DWH	ENCSR000DWH.MCF7.CTCF.MA0139.1.pwm.bed	1	51582
1	316	CTCF	0	0.309041549957909	93	1140	1140	379	1140	886	1746	1938	11244	CTCF GM12872 CTCF	GM12872	NA	CTCF	None	ENCSR000DRN	ENCSR000DRN.GM12872.CTCF.MA0139.1.pwm.bed	1	34704
1	320	CTCF	0	0.306641651411195	95	1140	1151	367	1151	886	1792	1936	11198	CTCF GM12878 CTCF	GM12878	NA	CTCF	None	ENCSR000DRZ	ENCSR000DRZ.GM12878.CTCF.MA0139.1.pwm.bed	1	33537
1	347	CTCF	0	0.272785439911481	114	1140	1287	232	1287	886	2325	1917	10665	CTCF KERATINOCYTE CTCF	KERATINOCYTE	NA	CTCF	None	ENCSR000DWX	ENCSR000DWX.KERATINOCYTE.CTCF.MA0139.1.pwm.bed	1	49898
1	418	CTCF	0	0.276507179136167	112	1140	1273	246	1273	886	2264	1919	10726	CTCF ESC CTCF	ESC	NA	CTCF	h1 neur	GSE52457	GSE52457.ESC_h1_neur.CTCF.MA0139.1.pwm.bed	1	45337
1	1183	MYC	0	0.228864411001568	150	1140	1424	93	1424	886	3357	1881	9633	MYC MCF7 MYC	MCF7	NA	MYC	None	ENCSR000DMQ	ENCSR000DMQ.MCF7.MYC.MA0147.3.pwm.bed	1	13933
1	295	CTCF	0	0.279773066206407	110	1140	1259	261	1259	887	2207	1921	10783	CTCF PANCREAS CTCF	PANCREAS	NA	CTCF	None	ENCSR000DND	ENCSR000DND.PANCREAS.CTCF.MA0139.1.pwm.bed	1	38642
1	338	CTCF	0	0.309858585750068	92	1140	1135	387	1140	887	1725	1939	11265	CTCF FIBROBLAST CTCF	FIBROBLAST	NA	CTCF	lung	ENCSR000DVA	ENCSR000DVA.FIBROBLAST_lung.CTCF.MA0139.1.pwm.bed	1	34192
1	251	CTCF	0	0.318735493505958	89	1140	1104	419	1140	888	1633	1942	11357	CTCF FIBROBLAST CTCF	FIBROBLAST	NA	CTCF	dermal	ENCSR000APM	ENCSR000APM.FIBROBLAST_dermal.CTCF.MA0139.1.pwm.bed	1	35583
1	1068	KLF1	0	0.369933048405221	75	1140	992	533	1140	888	1220	1956	11770	KLF1 ERYTHROID KLF1	ERYTHROID	NA	KLF1	r3r4	GSE43625	GSE43625.ERYTHROID_r3r4.KLF1.MA0493.1.pwm.bed	1	7151
1	1179	MYC	0	0.243915163291943	134	1140	1380	146	1380	889	2917	1897	10073	MYC K562 MYC	K562	NA	MYC	None	ENCSR000DLZ	ENCSR000DLZ.K562.MYC.MA0147.3.pwm.bed	1	8423
1	1835	TFAP2C	0	0.281967924762141	107	1140	1248	283	1248	890	2140	1924	10850	TFAP2C A375 TFAP2C	A375	NA	TFAP2C	dmso	GSE41234	GSE41234.A375_dmso.TFAP2C.MA0815.1.pwm.bed	1	39589
1	1936	USF2	0	0.356104815770244	78	1140	1016	516	1140	891	1310	1953	11680	USF2 K562 USF2	K562	NA	USF2	None	ENCSR359NFW	ENCSR359NFW.K562.USF2.MA0526.2.pwm.bed	1	7028
1	280	CTCF	0	0.300723836915726	94	1140	1165	371	1165	892	1805	1937	11185	CTCF HEPG2 CTCF	HEPG2	NA	CTCF	None	ENCSR000DLS	ENCSR000DLS.HEPG2.CTCF.MA0139.1.pwm.bed	1	47390
1	315	CTCF	0	0.286096051387275	103	1140	1230	307	1230	892	2044	1928	10946	CTCF GM12870 CTCF	GM12870	NA	CTCF	None	ENCSR000DRK	ENCSR000DRK.GM12870.CTCF.MA0139.1.pwm.bed	1	38124
1	1158	MNT	0	0.228383342365802	145	1140	1426	110	1426	892	3272	1886	9718	MNT MCF7 MNT	MCF7	NA	MNT	None	ENCSR663ZZZ	ENCSR663ZZZ.MCF7.MNT.MA0825.1.pwm.bed	1	14675
1	358	CTCF	0	0.287567508059538	101	1140	1222	317	1222	893	2000	1930	10990	CTCF SKNSH CTCF	SKNSH	NA	CTCF	None	ENCSR000EIC	ENCSR000EIC.SKNSH.CTCF.MA0139.1.pwm.bed	1	43236
1	654	ETS1	0	0.337927009795056	81	1140	1050	490	1140	893	1422	1950	11568	ETS1 HUVEC ETS1	HUVEC	NA	ETS1	vegf 1h	GSE41166	GSE41166.HUVEC_vegf_1h.ETS1.MA0098.3.pwm.bed	1	8819
1	1822	TFAP2C	0	0.255959399845859	120	1140	1337	202	1337	893	2559	1911	10431	TFAP2C BT474 TFAP2C	BT474	NA	TFAP2C	None	GSE36351	GSE36351.BT474.TFAP2C.MA0814.1.pwm.bed	1	57542
1	133	ATF1	0	0.289591496845272	99	1140	1212	331	1212	894	1953	1932	11037	ATF1 K562 ATF1	K562	NA	ATF1	None	ENCSR091GVJ	ENCSR091GVJ.K562.ATF1.MA0604.1.pwm.bed	1	15164
1	1305	NR2F1	0	0.341932247784209	80	1140	1043	499	1140	894	1391	1951	11599	NR2F1 MCF7 NR2F1	MCF7	NA	NR2F1	None	GSE41561	GSE41561.MCF7.NR2F1.MA0017.2.pwm.bed	1	23352
1	246	CTCF	0	0.29311542359965	97	1140	1196	350	1196	895	1898	1934	11092	CTCF FIBROBLAST CTCF	FIBROBLAST	NA	CTCF	lung	ENCSR000ANO	ENCSR000ANO.FIBROBLAST_lung.CTCF.MA0139.1.pwm.bed	1	33881
1	289	CTCF	0	0.279970705195685	106	1140	1257	291	1257	896	2135	1925	10855	CTCF MCF7 CTCF	MCF7	NA	CTCF	None	ENCSR000DMR	ENCSR000DMR.MCF7.CTCF.MA0139.1.pwm.bed	1	58685
1	484	EGR1	0	0.223246730085192	145	1140	1438	110	1438	896	3328	1886	9662	EGR1 K562 EGR1	K562	NA	EGR1	None	ENCSR000BNE	ENCSR000BNE.K562.EGR1.MA0162.3.pwm.bed	1	30382
1	273	CTCF	0	0.299402871621535	92	1140	1169	387	1169	899	1777	1939	11213	CTCF GM13977 CTCF	GM13977	NA	CTCF	None	ENCSR000DLB	ENCSR000DLB.GM13977.CTCF.MA0139.1.pwm.bed	1	33020
1	287	CTCF	0	0.239174927558901	126	1140	1390	171	1390	900	2814	1905	10176	CTCF MCF7 CTCF	MCF7	NA	CTCF	None	ENCSR000DML	ENCSR000DML.MCF7.CTCF.MA0139.1.pwm.bed	1	53669
1	394	CTCF	0	0.275469903988037	107	1140	1279	283	1279	901	2182	1924	10808	CTCF GM10847 CTCF	GM10847	NA	CTCF	None	GSE50893	GSE50893.GM10847.CTCF.MA0139.1.pwm.bed	1	39462
1	1588	SNAI2	0	0.360973509298027	70	1140	1004	559	1140	901	1169	1961	11821	SNAI2 KERATINOCYTE SNAI2	KERATINOCYTE	NA	SNAI2	lacz	GSE55421	GSE55421.KERATINOCYTE_lacz.SNAI2.MA0745.1.pwm.bed	1	20946
1	256	CTCF	0	0.267678626578642	109	1140	1298	268	1298	902	2271	1922	10719	CTCF BCELL CTCF	BCELL	NA	CTCF	None	ENCSR000AUV	ENCSR000AUV.BCELL.CTCF.MA0139.1.pwm.bed	1	36782
1	1191	MYC	0	0.264638040526284	111	1140	1312	253	1312	902	2329	1920	10661	MYC HELA MYC	HELA	NA	MYC	s3	ENCSR000EZD	ENCSR000EZD.HELA_s3.MYC.MA0147.3.pwm.bed	1	13196
1	1823	TFAP2C	0	0.249671496468985	119	1140	1363	204	1363	902	2592	1912	10398	TFAP2C BT474 TFAP2C	BT474	NA	TFAP2C	None	GSE36351	GSE36351.BT474.TFAP2C.MA0815.1.pwm.bed	1	58191
1	260	CTCF	0	0.278941346290149	103	1140	1263	307	1263	903	2088	1928	10902	CTCF SKNSH CTCF	SKNSH	NA	CTCF	None	ENCSR000BLX	ENCSR000BLX.SKNSH.CTCF.MA0139.1.pwm.bed	1	44529
1	253	CTCF	0	0.280250634655833	101	1140	1254	317	1254	904	2044	1930	10946	CTCF CD14 CTCF	CD14	NA	CTCF	None	ENCSR000ATN	ENCSR000ATN.CD14.CTCF.MA0139.1.pwm.bed	1	31301
1	279	CTCF	0	0.2937739107373	93	1140	1192	379	1192	904	1824	1938	11166	CTCF HELA CTCF	HELA	NA	CTCF	s3	ENCSR000DLO	ENCSR000DLO.HELA_s3.CTCF.MA0139.1.pwm.bed	1	47379
1	1306	NR2F2	0	0.348629892021561	73	1140	1026	547	1140	904	1255	1958	11735	NR2F2 K562 NR2F2	K562	NA	NR2F2	None	ENCSR000BRS	ENCSR000BRS.K562.NR2F2.MA1111.1.pwm.bed	1	18045
1	252	CTCF	0	0.265832223790534	109	1140	1306	268	1306	905	2284	1922	10706	CTCF DND41 CTCF	DND41	NA	CTCF	None	ENCSR000AQU	ENCSR000AQU.DND41.CTCF.MA0139.1.pwm.bed	1	51602
1	370	CTCF	0	0.276257132408123	103	1140	1274	307	1274	907	2105	1928	10885	CTCF MCF7 CTCF	MCF7	NA	CTCF	e2	ERP000380	ERP000380.MCF7_e2.CTCF.MA0139.1.pwm.bed	1	43132
1	311	CTCF	0	0.267041081275834	107	1140	1301	283	1301	908	2239	1924	10751	CTCF GM12866 CTCF	GM12866	NA	CTCF	None	ENCSR000DRF	ENCSR000DRF.GM12866.CTCF.MA0139.1.pwm.bed	1	41753
1	303	CTCF	0	0.280090851215577	99	1140	1256	331	1256	909	2009	1932	10981	CTCF FIBROBLAST CTCF	FIBROBLAST	NA	CTCF	aortic adventitia	ENCSR000DPY	ENCSR000DPY.FIBROBLAST_aortic_adventitia.CTCF.MA0139.1.pwm.bed	1	37282
1	333	CTCF	0	0.291580653010185	92	1140	1201	387	1201	909	1818	1939	11172	CTCF HFF CTCF	HFF	NA	CTCF	None	ENCSR000DUM	ENCSR000DUM.HFF.CTCF.MA0139.1.pwm.bed	1	36404
1	372	CTCF	0	0.270302788668497	104	1140	1290	302	1290	911	2162	1927	10828	CTCF HEPATOCYTE CTCF	HEPATOCYTE	NA	CTCF	None	ERP000395	ERP000395.HEPATOCYTE.CTCF.MA0139.1.pwm.bed	1	46084
1	428	CTCF	0	0.283619185486682	97	1140	1243	350	1243	911	1952	1934	11038	CTCF K562 CTCF	K562	NA	CTCF	None	GSE70482	GSE70482.K562.CTCF.MA0139.1.pwm.bed	1	41086
1	1610	SOX2	0	0.370973904526192	65	1140	987	607	1140	911	1063	1966	11927	SOX2 HNSC SOX2	HNSC	NA	SOX2	None	GSE69479	GSE69479.HNSC.SOX2.MA0143.3.pwm.bed	1	33432
1	1165	MXI1	0	0.221943586711996	133	1140	1445	150	1445	912	3117	1898	9873	MXI1 SKNSH MXI1	SKNSH	NA	MXI1	None	ENCSR000EIA	ENCSR000EIA.SKNSH.MXI1.MA1108.1.pwm.bed	1	14168
1	1718	STAT5B	0	0.376232661401444	64	1140	979	617	1140	912	1034	1967	11956	STAT5B CD8 STAT5B	CD8	NA	STAT5B	h9	GSE64713	GSE64713.CD8_h9.STAT5B.MA0519.1.pwm.bed	1	12685
1	327	CTCF	0	0.289357527559693	92	1140	1214	387	1214	914	1830	1939	11160	CTCF HCT166 CTCF	HCT166	NA	CTCF	None	ENCSR000DTO	ENCSR000DTO.HCT166.CTCF.MA0139.1.pwm.bed	1	42204
1	1834	TFAP2C	0	0.270210246863233	102	1140	1291	312	1291	914	2126	1929	10864	TFAP2C A375 TFAP2C	A375	NA	TFAP2C	dmso	GSE41234	GSE41234.A375_dmso.TFAP2C.MA0814.1.pwm.bed	1	37789
1	1197	MYC	0	0.23872440605546	116	1140	1392	214	1392	915	2629	1915	10361	MYC BL41 MYC	BL41	NA	MYC	None	GSE30726	GSE30726.BL41.MYC.MA0147.3.pwm.bed	1	7265
1	570	ESR1	0	0.358081800246518	66	1140	1012	595	1140	916	1114	1965	11876	ESR1 MCF7 ESR1	MCF7	NA	ESR1	ly2	ERP003844	ERP003844.MCF7_ly2.ESR1.MA0112.3.pwm.bed	1	35105
1	378	CTCF	0	0.267874625022663	101	1140	1297	317	1297	918	2123	1930	10867	CTCF ISLET CTCF	ISLET	NA	CTCF	None	ERP004003	ERP004003.ISLET.CTCF.MA0139.1.pwm.bed	1	44605
1	1377	PAX5	0	0.348247014339348	67	1140	1027	588	1140	918	1159	1964	11831	PAX5 GM12891 PAX5	GM12891	NA	PAX5	None	ENCSR000BJH	ENCSR000BJH.GM12891.PAX5.MA0014.3.pwm.bed	1	6358
1	1821	TFAP2C	0	0.239713256128876	114	1140	1388	232	1388	920	2582	1917	10408	TFAP2C BT474 TFAP2C	BT474	NA	TFAP2C	None	GSE36351	GSE36351.BT474.TFAP2C.MA0524.2.pwm.bed	1	57739
1	281	CTCF	0	0.306818433275739	83	1140	1150	474	1150	921	1584	1948	11406	CTCF ENDOTHELIAL CTCF	ENDOTHELIAL	NA	CTCF	umbilical vein	ENCSR000DLW	ENCSR000DLW.ENDOTHELIAL_umbilical_vein.CTCF.MA0139.1.pwm.bed	1	37497
1	1119	MAX	0	0.209547394307344	135	1140	1479	143	1479	921	3295	1896	9695	MAX A549 MAX	A549	NA	MAX	None	ENCSR000DYG	ENCSR000DYG.A549.MAX.MA0058.3.pwm.bed	1	7729
1	389	CTCF	0	0.293442375749467	87	1140	1193	435	1193	923	1719	1944	11271	CTCF IMR90 CTCF	IMR90	NA	CTCF	None	GSE43070	GSE43070.IMR90.CTCF.MA0139.1.pwm.bed	1	31598
1	403	CTCF	0	0.275553048408939	96	1140	1277	356	1277	924	1982	1935	11008	CTCF GM19099 CTCF	GM19099	NA	CTCF	None	GSE50893	GSE50893.GM19099.CTCF.MA0139.1.pwm.bed	1	37091
1	387	CTCF	0	0.221332091128295	123	1140	1448	188	1448	925	2930	1908	10060	CTCF BCBL1 CTCF	BCBL1	NA	CTCF	None	GSE38411	GSE38411.BCBL1.CTCF.MA0139.1.pwm.bed	1	52422
1	437	CTCF	0	0.26679310123187	99	1140	1304	331	1304	925	2093	1932	10897	CTCF MCF7 CTCF	MCF7	NA	CTCF	normoxia	GSE78113	GSE78113.MCF7_normoxia.CTCF.MA0139.1.pwm.bed	1	43171
1	1795	TEAD4	0	0.3660279168628	62	1140	999	636	1140	925	1029	1969	11961	TEAD4 ISHIKAWA TEAD4	ISHIKAWA	NA	TEAD4	None	ENCSR000BSW	ENCSR000BSW.ISHIKAWA.TEAD4.MA0809.1.pwm.bed	1	21019
1	249	CTCF	0	0.300323604467417	83	1140	1167	474	1167	927	1614	1948	11376	CTCF ASTROCYTE CTCF	ASTROCYTE	NA	CTCF	None	ENCSR000AOO	ENCSR000AOO.ASTROCYTE.CTCF.MA0139.1.pwm.bed	1	34782
1	319	CTCF	0	0.273434168339554	96	1140	1285	356	1285	927	1995	1935	10995	CTCF GM12875 CTCF	GM12875	NA	CTCF	None	ENCSR000DRU	ENCSR000DRU.GM12875.CTCF.MA0139.1.pwm.bed	1	36927
1	237	CTCF	0	0.294475583080192	84	1140	1184	461	1184	928	1660	1947	11330	CTCF MCF7 CTCF	MCF7	NA	CTCF	None	ENCSR000AHD	ENCSR000AHD.MCF7.CTCF.MA0139.1.pwm.bed	1	50017
1	261	CTCF	0	0.290895307999474	86	1140	1208	440	1208	929	1714	1945	11276	CTCF ESC CTCF	ESC	NA	CTCF	h1	ENCSR000BNH	ENCSR000BNH.ESC_h1.CTCF.MA0139.1.pwm.bed	1	40105
1	240	CTCF	0	0.282287434040891	91	1140	1247	403	1247	930	1851	1940	11139	CTCF ENDOTHELIAL CTCF	ENDOTHELIAL	NA	CTCF	umbilical vein	ENCSR000ALA	ENCSR000ALA.ENDOTHELIAL_umbilical_vein.CTCF.MA0139.1.pwm.bed	1	35310
1	402	CTCF	0	0.26817747169827	96	1140	1295	356	1295	930	2028	1935	10962	CTCF GM18951 CTCF	GM18951	NA	CTCF	None	GSE50893	GSE50893.GM18951.CTCF.MA0139.1.pwm.bed	1	41044
1	669	FLI1	0	0.2852801486083	89	1140	1232	419	1232	930	1798	1942	11192	FLI1 UAE FLI1	UAE	NA	FLI1	None	GSE23730	GSE23730.UAE.FLI1.MA0475.2.pwm.bed	1	12141
1	362	CTCF	0	0.285096097876387	89	1140	1233	419	1233	931	1799	1942	11191	CTCF SUDHL6 CTCF	SUDHL6	NA	CTCF	None	ENCSR125DKL	ENCSR125DKL.SUDHL6.CTCF.MA0139.1.pwm.bed	1	36968
1	492	ELF1	0	0.220527845387329	120	1140	1451	202	1451	931	2879	1911	10111	ELF1 HEPG2 ELF1	HEPG2	NA	ELF1	None	ENCSR000BMZ	ENCSR000BMZ.HEPG2.ELF1.MA0473.2.pwm.bed	1	21262
1	1538	RUNX1	0	0.370761082784397	59	1140	989	667	1140	932	970	1972	12020	RUNX1 ME1 RUNX1	ME1	NA	RUNX1	None	GSE46044	GSE46044.ME1.RUNX1.MA0002.2.pwm.bed	1	9561
1	170	BHLHE40	0	0.322865218022981	69	1140	1091	568	1140	933	1276	1962	11714	BHLHE40 A549 BHLHE40	A549	NA	BHLHE40	None	ENCSR000DYJ	ENCSR000DYJ.A549.BHLHE40.MA0464.2.pwm.bed	1	1995
1	348	CTCF	0	0.28436193650721	89	1140	1239	419	1239	933	1803	1942	11187	CTCF FIBROBLAST CTCF	FIBROBLAST	NA	CTCF	lung	ENCSR000DWY	ENCSR000DWY.FIBROBLAST_lung.CTCF.MA0139.1.pwm.bed	1	32506
1	290	CTCF	0	0.286883019338937	87	1140	1227	435	1227	934	1753	1944	11237	CTCF MCF7 CTCF	MCF7	NA	CTCF	None	ENCSR000DMS	ENCSR000DMS.MCF7.CTCF.MA0139.1.pwm.bed	1	44710
1	1775	TCF7L2	0	0.358396118175558	60	1140	1010	653	1140	934	1017	1971	11973	TCF7L2 HCT166 TCF7L2	HCT166	NA	TCF7L2	None	ENCSR000EUV	ENCSR000EUV.HCT166.TCF7L2.MA0523.1.pwm.bed	1	15058
1	1153	MITF	0	0.300917419795499	79	1140	1164	505	1164	936	1540	1952	11450	MITF K562 MITF	K562	NA	MITF	None	ENCSR000FCB	ENCSR000FCB.K562.MITF.MA0620.2.pwm.bed	1	4706
1	328	CTCF	0	0.293044978481009	83	1140	1197	474	1197	937	1649	1948	11341	CTCF EPITHELIAL CTCF	EPITHELIAL	NA	CTCF	esophagus	ENCSR000DTR	ENCSR000DTR.EPITHELIAL_esophagus.CTCF.MA0139.1.pwm.bed	1	33686
1	392	CTCF	0	0.229260931280959	111	1140	1422	253	1422	938	2616	1920	10374	CTCF SUM159 CTCF	SUM159	NA	CTCF	None	GSE46055	GSE46055.SUM159.CTCF.MA0139.1.pwm.bed	1	29585
1	436	CTCF	0	0.276521303045195	91	1140	1272	403	1272	938	1884	1940	11106	CTCF MCF7 CTCF	MCF7	NA	CTCF	hypoxia	GSE78113	GSE78113.MCF7_hypoxia.CTCF.MA0139.1.pwm.bed	1	40859
1	1214	MYC	0	0.30908453403847	74	1140	1139	539	1140	939	1416	1957	11574	MYC HELA MYC	HELA	NA	MYC	None	GSE44672	GSE44672.HELA.MYC.MA0147.3.pwm.bed	1	5089
1	1193	MYC	0	0.252429131594531	99	1140	1353	331	1353	941	2192	1932	10798	MYC K562 MYC	K562	NA	MYC	None	ENCSR000EZV	ENCSR000EZV.K562.MYC.MA0147.3.pwm.bed	1	5920
1	310	CTCF	0	0.280109774837637	86	1140	1255	440	1255	945	1771	1945	11219	CTCF GM12865 CTCF	GM12865	NA	CTCF	None	ENCSR000DRE	ENCSR000DRE.GM12865.CTCF.MA0139.1.pwm.bed	1	32571
1	1240	MYC	0	0.247332389644461	100	1140	1368	328	1368	945	2249	1931	10741	MYC CD34 MYC	CD34	NA	MYC	None	GSE85488	GSE85488.CD34.MYC.MA0147.3.pwm.bed	1	22319
1	371	CTCF	0	0.25496118214357	96	1140	1346	356	1346	947	2116	1935	10874	CTCF MCF7 CTCF	MCF7	NA	CTCF	tam	ERP000380	ERP000380.MCF7_tam.CTCF.MA0139.1.pwm.bed	1	41807
1	355	CTCF	0	0.27550678170389	88	1140	1278	428	1278	949	1834	1943	11156	CTCF GM12878 CTCF	GM12878	NA	CTCF	None	ENCSR000DZN	ENCSR000DZN.GM12878.CTCF.MA0139.1.pwm.bed	1	39243
1	126	ASCL1	0	0.335375806056671	60	1140	1059	653	1140	951	1081	1971	11909	ASCL1 SCLC ASCL1	SCLC	NA	ASCL1	asclp	GSE61197	GSE61197.SCLC_asclp.ASCL1.MA1100.1.pwm.bed	1	22540
1	265	CTCF	0	0.301619148300611	72	1140	1163	552	1163	952	1411	1959	11579	CTCF HCT166 CTCF	HCT166	NA	CTCF	None	ENCSR000BSE	ENCSR000BSE.HCT166.CTCF.MA0139.1.pwm.bed	1	36545
1	335	CTCF	0	0.25295420637987	94	1140	1347	371	1347	953	2091	1937	10899	CTCF EPITHELIAL CTCF	EPITHELIAL	NA	CTCF	mammary	ENCSR000DUS	ENCSR000DUS.EPITHELIAL_mammary.CTCF.MA0139.1.pwm.bed	1	43270
1	391	CTCF	0	0.193405409145322	121	1140	1525	195	1525	953	3205	1910	9785	CTCF MM1S CTCF	MM1S	NA	CTCF	None	GSE43743	GSE43743.MM1S.CTCF.MA0139.1.pwm.bed	1	42886
1	424	CTCF	0	0.26161904945344	91	1140	1320	403	1320	954	1975	1940	11015	CTCF ESC CTCF	ESC	NA	CTCF	naive	GSE69646	GSE69646.ESC_naive.CTCF.MA0139.1.pwm.bed	1	44977
1	1274	NFIC	0	0.35298985191033	54	1140	1025	713	1140	959	933	1977	12057	NFIC ISHIKAWA NFIC	ISHIKAWA	NA	NFIC	None	ENCSR000BUT	ENCSR000BUT.ISHIKAWA.NFIC.MA0161.2.pwm.bed	1	18665
1	59	AR	0	0.356549671676495	53	1140	1015	724	1140	960	908	1978	12082	AR PROSTATE AR	PROSTATE	NA	AR	cancer	GSE56288	GSE56288.PROSTATE_cancer.AR.MA0007.3.pwm.bed	1	41605
1	258	CTCF	0	0.284862239522271	79	1140	1235	505	1235	960	1616	1952	11374	CTCF A549 CTCF	A549	NA	CTCF	None	ENCSR000BHW	ENCSR000BHW.A549.CTCF.MA0139.1.pwm.bed	1	33056
1	300	CTCF	0	0.287185369711826	78	1140	1225	516	1225	960	1586	1953	11404	CTCF FIBROBLAST CTCF	FIBROBLAST	NA	CTCF	pedal digit skin	ENCSR000DPP	ENCSR000DPP.FIBROBLAST_pedal_digit_skin.CTCF.MA0139.1.pwm.bed	1	29019
1	1208	MYC	0	0.213242765132723	108	1140	1470	276	1470	962	2708	1923	10282	MYC U87MG MYC	U87MG	NA	MYC	None	GSE36354	GSE36354.U87MG.MYC.MA0147.3.pwm.bed	1	9980
1	431	CTCF	0	0.26791364175534	85	1140	1296	452	1296	963	1821	1946	11169	CTCF MCF7 CTCF	MCF7	NA	CTCF	None	GSE70764	GSE70764.MCF7.CTCF.MA0139.1.pwm.bed	1	47896
1	810	GABPA	0	0.218890394767498	106	1140	1457	291	1457	963	2611	1925	10379	GABPA K562 GABPA	K562	NA	GABPA	None	ENCSR000BLO	ENCSR000BLO.K562.GABPA.MA0062.2.pwm.bed	1	13455
1	1894	TP63	0	0.32883926965821	58	1140	1075	675	1140	963	1066	1973	11924	TP63 KERATINOCYTE TP63	KERATINOCYTE	NA	TP63	diff	GSE33571	GSE33571.KERATINOCYTE_diff.TP63.MA0525.2.pwm.bed	1	11254
1	257	CTCF	0	0.287562873742081	76	1140	1223	528	1223	964	1547	1955	11443	CTCF A549 CTCF	A549	NA	CTCF	None	ENCSR000BHV	ENCSR000BHV.A549.CTCF.MA0139.1.pwm.bed	1	31789
1	468	E2F6	0	0.265031681710436	85	1140	1310	452	1310	967	1838	1946	11152	E2F6 ESC E2F6	ESC	NA	E2F6	h1	ENCSR000BSI	ENCSR000BSI.ESC_h1.E2F6.MA0471.1.pwm.bed	1	19575
1	816	GABPA	0	0.238147317761473	94	1140	1395	371	1395	969	2199	1937	10791	GABPA K562 GABPA	K562	NA	GABPA	None	ENCSR290MUH	ENCSR290MUH.K562.GABPA.MA0062.2.pwm.bed	1	12328
1	1700	STAT3	0	0.347178159938002	52	1140	1030	736	1140	969	914	1979	12076	STAT3 MCF10A STAT3	MCF10A	NA	STAT3	None	ENCSR000DOZ	ENCSR000DOZ.MCF10A.STAT3.MA0144.2.pwm.bed	1	13427
1	374	CTCF	0	0.260787230661434	84	1140	1322	461	1322	974	1844	1947	11146	CTCF MCF7 CTCF	MCF7	NA	CTCF	tam	ERP000783	ERP000783.MCF7_tam.CTCF.MA0139.1.pwm.bed	1	38274
1	1162	MXI1	0	0.220672162724946	99	1140	1450	331	1450	974	2448	1932	10542	MXI1 HEPG2 MXI1	HEPG2	NA	MXI1	None	ENCSR000EDU	ENCSR000EDU.HEPG2.MXI1.MA1108.1.pwm.bed	1	6232
1	1255	NEUROD1	0	0.275857941365067	79	1140	1276	505	1276	974	1662	1952	11328	NEUROD1 K562 NEUROD1	K562	NA	NEUROD1	None	ENCSR986CDX	ENCSR986CDX.K562.NEUROD1.MA1109.1.pwm.bed	1	11421
1	7	AR	0	0.324581166780029	55	1140	1087	699	1140	975	1026	1976	11964	AR LNCAP AR	LNCAP	NA	AR	foxa1	ERP003503	ERP003503.LNCAP_foxa1.AR.MA0007.3.pwm.bed	1	27286
1	306	CTCF	0	0.258134991066767	85	1140	1332	452	1332	975	1880	1946	11110	CTCF CACO2 CTCF	CACO2	NA	CTCF	None	ENCSR000DQN	ENCSR000DQN.CACO2.CTCF.MA0139.1.pwm.bed	1	38265
1	434	CTCF	0	0.257174824034586	85	1140	1334	452	1334	975	1886	1946	11104	CTCF SKNSH CTCF	SKNSH	NA	CTCF	None	GSE76815	GSE76815.SKNSH.CTCF.MA0139.1.pwm.bed	1	34700
1	1955	YY1	0	0.236979468433338	92	1140	1397	387	1397	975	2167	1939	10823	YY1 GM12892 YY1	GM12892	NA	YY1	None	ENCSR000BLT	ENCSR000BLT.GM12892.YY1.MA0095.2.pwm.bed	1	19277
1	1210	MYC	0	0.25065635718911	88	1140	1360	428	1360	976	1988	1943	11002	MYC H128 MYC	H128	NA	MYC	None	GSE41105	GSE41105.H128.MYC.MA0147.3.pwm.bed	1	17149
1	238	CTCF	0	0.278279485124509	74	1140	1265	539	1265	981	1554	1957	11436	CTCF GM12878 CTCF	GM12878	NA	CTCF	None	ENCSR000AKB	ENCSR000AKB.GM12878.CTCF.MA0139.1.pwm.bed	1	29110
1	369	CTCF	0	0.244105642851257	88	1140	1378	428	1378	982	2033	1943	10957	CTCF MCF7 CTCF	MCF7	NA	CTCF	None	ERP000380	ERP000380.MCF7.CTCF.MA0139.1.pwm.bed	1	40613
1	1177	MYC	0	0.265654519934604	80	1140	1307	499	1307	982	1737	1951	11253	MYC HEPG2 MYC	HEPG2	NA	MYC	None	ENCSR000DLR	ENCSR000DLR.HEPG2.MYC.MA0147.3.pwm.bed	1	4310
1	365	CTCF	0	0.22956515703846	92	1140	1421	387	1421	983	2225	1939	10765	CTCF NEURAL CTCF	NEURAL	NA	CTCF	None	ENCSR822CEA	ENCSR822CEA.NEURAL.CTCF.MA0139.1.pwm.bed	1	37280
1	383	CTCF	0	0.279225599196511	72	1140	1261	552	1261	984	1511	1959	11479	CTCF ASC CTCF	ASC	NA	CTCF	None	GSE21366	GSE21366.ASC.CTCF.MA0139.1.pwm.bed	1	33301
1	483	EGR1	0	0.202820883994961	99	1140	1496	331	1496	989	2620	1932	10370	EGR1 GM12878 EGR1	GM12878	NA	EGR1	None	ENCSR000BMQ	ENCSR000BMQ.GM12878.EGR1.MA0162.3.pwm.bed	1	13127
1	367	CTCF	0	0.276565951321819	70	1140	1271	559	1271	990	1485	1961	11505	CTCF MCF7 CTCF	MCF7	NA	CTCF	e2 shctcf	ERP000209	ERP000209.MCF7_e2_shctcf.CTCF.MA0139.1.pwm.bed	1	31366
1	292	CTCF	0	0.264610566655187	76	1140	1314	528	1314	994	1664	1955	11326	CTCF MEDULLOBLASTOMA CTCF	MEDULLOBLASTOMA	NA	CTCF	None	ENCSR000DMY	ENCSR000DMY.MEDULLOBLASTOMA.CTCF.MA0139.1.pwm.bed	1	36146
1	334	CTCF	0	0.266558225083488	73	1140	1305	547	1305	997	1594	1958	11396	CTCF HL60 CTCF	HL60	NA	CTCF	None	ENCSR000DUP	ENCSR000DUP.HL60.CTCF.MA0139.1.pwm.bed	1	31041
1	1828	TFAP2C	0	0.237220961464439	84	1140	1396	461	1396	999	1999	1947	10991	TFAP2C MDAMB453 TFAP2C	MDAMB453	NA	TFAP2C	None	GSE36351	GSE36351.MDAMB453.TFAP2C.MA0814.1.pwm.bed	1	33843
1	242	CTCF	0	0.269414513811593	68	1140	1294	578	1294	1000	1480	1963	11510	CTCF EPITHELIAL CTCF	EPITHELIAL	NA	CTCF	mammary	ENCSR000ALV	ENCSR000ALV.EPITHELIAL_mammary.CTCF.MA0139.1.pwm.bed	1	32214
1	442	CTCFL	0	0.183967578820673	99	1140	1541	331	1541	1000	2830	1932	10160	CTCFL K562 CTCFL	K562	NA	CTCFL	None	GSE70764	GSE70764.K562.CTCFL.MA1102.1.pwm.bed	1	17302
1	658	ETV1	0	0.275422327253721	66	1140	1280	595	1280	1000	1412	1965	11578	ETV1 K562 ETV1	K562	NA	ETV1	None	ENCSR277DMR	ENCSR277DMR.K562.ETV1.MA0761.1.pwm.bed	1	8166
1	1829	TFAP2C	0	0.244525713304768	82	1140	1376	486	1376	1000	1907	1949	11083	TFAP2C MDAMB453 TFAP2C	MDAMB453	NA	TFAP2C	None	GSE36351	GSE36351.MDAMB453.TFAP2C.MA0815.1.pwm.bed	1	33717
1	1980	ZBTB7A	0	0.283986923209523	63	1140	1241	627	1241	1000	1316	1968	11674	ZBTB7A K562 ZBTB7A	K562	NA	ZBTB7A	None	ENCSR000BME	ENCSR000BME.K562.ZBTB7A.MA0750.2.pwm.bed	1	13339
1	296	CTCF	0	0.220232158447339	86	1140	1452	440	1452	1010	2172	1945	10818	CTCF SPLEEN CTCF	SPLEEN	NA	CTCF	None	ENCSR000DNI	ENCSR000DNI.SPLEEN.CTCF.MA0139.1.pwm.bed	1	29257
1	353	CTCF	0	0.267576738531585	68	1140	1299	578	1299	1010	1489	1963	11501	CTCF WI38 CTCF	WI38	NA	CTCF	None	ENCSR000DYB	ENCSR000DYB.WI38.CTCF.MA0139.1.pwm.bed	1	24868
1	471	E2F6	0	0.241243991641813	77	1140	1384	520	1384	1010	1824	1954	11166	E2F6 K562 E2F6	K562	NA	E2F6	None	ENCSR000EWJ	ENCSR000EWJ.K562.E2F6.MA0471.1.pwm.bed	1	8553
1	652	ETS1	0	0.264800460253799	69	1140	1311	568	1311	1010	1523	1962	11467	ETS1 HUVEC ETS1	HUVEC	NA	ETS1	None	GSE41166	GSE41166.HUVEC.ETS1.MA0098.3.pwm.bed	1	9492
1	1042	JUND	0	0.29408552169912	54	1140	1189	713	1189	1010	1104	1977	11886	JUND ESC JUND	ESC	NA	JUND	h1	ENCSR000EBZ	ENCSR000EBZ.ESC_h1.JUND.MA0492.1.pwm.bed	1	10654
1	1074	KLF4	0	0.270044288845642	67	1140	1292	588	1292	1010	1457	1964	11533	KLF4 KERATINOCYTE KLF4	KERATINOCYTE	NA	KLF4	diff	GSE57702	GSE57702.KERATINOCYTE_diff.KLF4.MA0039.3.pwm.bed	1	17345
1	1180	MYC	0	0.23660687189699	81	1140	1400	490	1400	1010	1940	1950	11050	MYC MCF7 MYC	MCF7	NA	MYC	None	ENCSR000DMJ	ENCSR000DMJ.MCF7.MYC.MA0147.3.pwm.bed	1	21294
1	1190	MYC	0	0.260793397812334	70	1140	1321	559	1321	1010	1564	1961	11426	MYC NB4 MYC	NB4	NA	MYC	None	ENCSR000EHR	ENCSR000EHR.NB4.MYC.MA0147.3.pwm.bed	1	4080
1	1195	MYC	0	0.265263287194498	66	1140	1309	595	1309	1010	1460	1965	11530	MYC K562 MYC	K562	NA	MYC	None	ENCSR000FAZ	ENCSR000FAZ.K562.MYC.MA0147.3.pwm.bed	1	3680
1	1207	MYC	0	0.280425777919066	63	1140	1253	627	1253	1010	1331	1968	11659	MYC P4936 MYC	P4936	NA	MYC	cmyc 24h	GSE36354	GSE36354.P4936_cmyc_24h.MYC.MA0147.3.pwm.bed	1	3575
1	1378	PAX5	0	0.217593256488289	89	1140	1462	419	1462	1010	2260	1942	10730	PAX5 GM12892 PAX5	GM12892	NA	PAX5	None	ENCSR000BJI	ENCSR000BJI.GM12892.PAX5.MA0014.3.pwm.bed	1	9121
1	1605	SOX2	0	0.321128059857951	44	1140	1098	805	1140	1010	838	1987	12152	SOX2 IPSC SOX2	IPSC	NA	SOX2	None	GSE56567	GSE56567.IPSC.SOX2.MA0143.3.pwm.bed	1	23694
1	1613	SP1	0	0.281603874451704	63	1140	1250	627	1250	1010	1326	1968	11664	SP1 GM12878 SP1	GM12878	NA	SP1	None	ENCSR000BHK	ENCSR000BHK.GM12878.SP1.MA0079.3.pwm.bed	1	6627
1	1827	TFAP2C	0	0.227520251348436	83	1140	1429	474	1429	1010	2049	1948	10941	TFAP2C MDAMB453 TFAP2C	MDAMB453	NA	TFAP2C	None	GSE36351	GSE36351.MDAMB453.TFAP2C.MA0524.2.pwm.bed	1	34834
1	268	CTCF	0	0.250901082106696	69	1140	1358	568	1358	1020	1597	1962	11393	CTCF GM10266 CTCF	GM10266	NA	CTCF	None	ENCSR000DKR	ENCSR000DKR.GM10266.CTCF.MA0139.1.pwm.bed	1	23957
1	429	CTCF	0	0.240019946641904	74	1140	1387	539	1387	1020	1768	1957	11222	CTCF DELTA47 CTCF	DELTA47	NA	CTCF	None	GSE70764	GSE70764.DELTA47.CTCF.MA0139.1.pwm.bed	1	27799
1	1239	MYC	0	0.255081185123595	69	1140	1345	568	1345	1020	1574	1962	11416	MYC JURKAT MYC	JURKAT	NA	MYC	None	GSE83777	GSE83777.JURKAT.MYC.MA0147.3.pwm.bed	1	4987
1	1781	TCF7L2	0	0.316061635533455	45	1140	1114	795	1140	1020	869	1986	12121	TCF7L2 PANC1 TCF7L2	PANC1	NA	TCF7L2	None	ENCSR000EXL	ENCSR000EXL.PANC1.TCF7L2.MA0523.1.pwm.bed	1	9524
1	423	CTCF	0	0.270824332517539	58	1140	1289	675	1289	1030	1272	1973	11718	CTCF JURKAT CTCF	JURKAT	NA	CTCF	None	GSE68976	GSE68976.JURKAT.CTCF.MA0139.1.pwm.bed	1	30809
1	440	CTCFL	0	0.234503585569098	73	1140	1408	547	1408	1030	1782	1958	11208	CTCFL K562 CTCFL	K562	NA	CTCFL	None	ENCSR000BNK	ENCSR000BNK.K562.CTCFL.MA1102.1.pwm.bed	1	17117
1	1134	MAX	0	0.15205471235154	97	1140	1593	350	1593	1030	3222	1934	9768	MAX H128 MAX	H128	NA	MAX	None	GSE41105	GSE41105.H128.MAX.MA0058.3.pwm.bed	1	10469
1	1496	REST	0	0.287836994920652	51	1140	1220	741	1220	1030	1067	1980	11923	REST K562 REST	K562	NA	REST	None	ENCSR000BMW	ENCSR000BMW.K562.REST.MA0138.2.pwm.bed	1	14607
1	1992	ZNF143	0	0.235688528477346	74	1140	1404	539	1404	1030	1796	1957	11194	ZNF143 ESC ZNF143	ESC	NA	ZNF143	h1	ENCSR000EBW	ENCSR000EBW.ESC_h1.ZNF143.MA0088.2.pwm.bed	1	25054
1	1994	ZNF143	0	0.235187954262554	75	1140	1405	533	1405	1030	1821	1956	11169	ZNF143 K562 ZNF143	K562	NA	ZNF143	None	ENCSR000EGP	ENCSR000EGP.K562.ZNF143.MA0088.2.pwm.bed	1	22042
1	438	CTCF	0	0.238603918303541	66	1140	1393	595	1393	1040	1603	1965	11387	CTCF VCAP CTCF	VCAP	NA	CTCF	etoh	GSE84432	GSE84432.VCAP_etoh.CTCF.MA0139.1.pwm.bed	1	35092
1	467	E2F6	0	0.209089592034668	81	1140	1481	490	1481	1040	2153	1950	10837	E2F6 K562 E2F6	K562	NA	E2F6	None	ENCSR000BLI	ENCSR000BLI.K562.E2F6.MA0471.1.pwm.bed	1	11607
1	647	ETS1	0	0.264231051735805	60	1140	1317	653	1317	1040	1342	1971	11648	ETS1 GM12878 ETS1	GM12878	NA	ETS1	None	ENCSR000BKA	ENCSR000BKA.GM12878.ETS1.MA0098.3.pwm.bed	1	5494
1	1161	MXI1	0	0.18994940282978	87	1140	1532	435	1532	1040	2477	1944	10513	MXI1 HELA MXI1	HELA	NA	MXI1	s3	ENCSR000ECU	ENCSR000ECU.HELA_s3.MXI1.MA1108.1.pwm.bed	1	6993
1	1186	MYC	0	0.190129610624667	86	1140	1531	440	1531	1040	2451	1945	10539	MYC A549 MYC	A549	NA	MYC	None	ENCSR000DYC	ENCSR000DYC.A549.MYC.MA0147.3.pwm.bed	1	5587
1	1573	SMAD3	0	0.292382855202909	46	1140	1199	787	1199	1040	954	1985	12036	SMAD3 BGO3 SMAD3	BGO3	NA	SMAD3	None	GSE36578	GSE36578.BGO3.SMAD3.MA0795.1.pwm.bed	1	22565
1	1893	TP63	0	0.283204133483345	51	1140	1245	741	1245	1040	1083	1980	11907	TP63 KERATINOCYTE TP63	KERATINOCYTE	NA	TP63	None	GSE33571	GSE33571.KERATINOCYTE.TP63.MA0525.2.pwm.bed	1	11779
1	1995	ZNF143	0	0.210024333281771	81	1140	1477	490	1477	1040	2145	1950	10845	ZNF143 HEPG2 ZNF143	HEPG2	NA	ZNF143	None	ENCSR101FJT	ENCSR101FJT.HEPG2.ZNF143.MA0088.2.pwm.bed	1	26917
1	285	CTCF	0	0.23149331463342	66	1140	1419	595	1419	1050	1646	1965	11344	CTCF LNCAP CTCF	LNCAP	NA	CTCF	None	ENCSR000DMF	ENCSR000DMF.LNCAP.CTCF.MA0139.1.pwm.bed	1	33959
1	380	CTCF	0	0.256494378653424	59	1140	1336	667	1336	1050	1357	1972	11633	CTCF HL60 CTCF	HL60	NA	CTCF	None	ERP008568	ERP008568.HL60.CTCF.MA0139.1.pwm.bed	1	26900
1	662	ETV4	0	0.195858028843466	81	1140	1518	490	1518	1050	2273	1950	10717	ETV4 HEPG2 ETV4	HEPG2	NA	ETV4	None	ENCSR714YZG	ENCSR714YZG.HEPG2.ETV4.MA0764.1.pwm.bed	1	14257
1	1082	KLF5	0	0.184403598721734	84	1140	1540	461	1540	1050	2463	1947	10527	KLF5 KATOIII KLF5	KATOIII	NA	KLF5	None	GSE51705	GSE51705.KATOIII.KLF5.MA0599.1.pwm.bed	1	14330
1	1159	MXI1	0	0.264635874351946	57	1140	1313	684	1313	1050	1278	1974	11712	MXI1 GM12878 MXI1	GM12878	NA	MXI1	None	ENCSR000DZI	ENCSR000DZI.GM12878.MXI1.MA1108.1.pwm.bed	1	2434
1	1930	USF1	0	0.244487780912816	63	1140	1377	627	1377	1050	1504	1968	11486	USF1 HCT166 USF1	HCT166	NA	USF1	None	ENCSR000BVK	ENCSR000BVK.HCT166.USF1.MA0093.2.pwm.bed	1	9416
1	1932	USF2	0	0.220922926652882	70	1140	1449	559	1449	1050	1807	1961	11183	USF2 ESC USF2	ESC	NA	USF2	h1	ENCSR000ECD	ENCSR000ECD.ESC_h1.USF2.MA0526.2.pwm.bed	1	6185
1	230	CREB1	0	0.233149828333579	61	1140	1413	641	1413	1060	1523	1970	11467	CREB1 HEPG2 CREB1	HEPG2	NA	CREB1	None	GSE72082	GSE72082.HEPG2.CREB1.MA0018.3.pwm.bed	1	14165
1	373	CTCF	0	0.243961850870365	58	1140	1379	675	1379	1060	1397	1973	11593	CTCF MCF10A CTCF	MCF10A	NA	CTCF	None	ERP000783	ERP000783.MCF10A.CTCF.MA0139.1.pwm.bed	1	29552
1	443	CTCFL	0	0.197666118643115	74	1140	1511	539	1511	1060	2086	1957	10904	CTCFL OVCAR8 CTCFL	OVCAR8	NA	CTCFL	None	GSE70764	GSE70764.OVCAR8.CTCFL.MA1102.1.pwm.bed	1	21548
1	1071	KLF4	0	0.286176287322128	44	1140	1229	805	1229	1060	933	1987	12057	KLF4 BJ KLF4	BJ	NA	KLF4	induced	GSE36570	GSE36570.BJ_induced.KLF4.MA0039.3.pwm.bed	1	25379
1	1174	MYC	0	0.215222200534113	68	1140	1468	578	1468	1060	1801	1963	11189	MYC GM12878 MYC	GM12878	NA	MYC	None	ENCSR000DKU	ENCSR000DKU.GM12878.MYC.MA0147.3.pwm.bed	1	3611
1	439	CTCF	0	0.2165333754318	64	1140	1466	617	1466	1070	1697	1967	11293	CTCF VCAP CTCF	VCAP	NA	CTCF	r1881	GSE84432	GSE84432.VCAP_r1881.CTCF.MA0139.1.pwm.bed	1	37769
1	1120	MAX	0	0.246506007603469	55	1140	1373	699	1373	1070	1318	1976	11672	MAX GM12878 MAX	GM12878	NA	MAX	None	ENCSR000DZF	ENCSR000DZF.GM12878.MAX.MA0058.3.pwm.bed	1	2121
1	1206	MYC	0	0.223139353486988	61	1140	1439	641	1439	1070	1583	1970	11407	MYC P4936 MYC	P4936	NA	MYC	cmyc 1h	GSE36354	GSE36354.P4936_cmyc_1h.MYC.MA0147.3.pwm.bed	1	3932
1	1815	TFAP2C	0	0.207342144466028	66	1140	1486	595	1486	1070	1811	1965	11179	TFAP2C MCF7 TFAP2C	MCF7	NA	TFAP2C	e2	GSE23852	GSE23852.MCF7_e2.TFAP2C.MA0524.2.pwm.bed	1	27078
1	1819	TFAP2C	0	0.20807949522117	68	1140	1484	578	1484	1070	1854	1963	11136	TFAP2C MCF7 TFAP2C	MCF7	NA	TFAP2C	etoh	GSE23852	GSE23852.MCF7_etoh.TFAP2C.MA0814.1.pwm.bed	1	27646
1	1987	ZFX	0	0.221868503528102	63	1140	1447	627	1447	1070	1638	1968	11352	ZFX K562 ZFX	K562	NA	ZFX	None	ENCSR920ASP	ENCSR920ASP.K562.ZFX.MA0146.2.pwm.bed	1	8257
1	132	ATF1	0	0.278023886715671	42	1140	1266	825	1266	1080	917	1989	12073	ATF1 K562 ATF1	K562	NA	ATF1	None	ENCSR000DNZ	ENCSR000DNZ.K562.ATF1.MA0604.1.pwm.bed	1	5589
1	224	CREB1	0	0.1829646667379	73	1140	1542	547	1542	1080	2199	1958	10791	CREB1 HEPG2 CREB1	HEPG2	NA	CREB1	None	ENCSR000BVL	ENCSR000BVL.HEPG2.CREB1.MA0018.3.pwm.bed	1	10831
1	376	CTCF	0	0.250785464962776	52	1140	1359	736	1359	1080	1232	1979	11758	CTCF 813 CTCF	813	NA	CTCF	None	ERP002246	ERP002246.813.CTCF.MA0139.1.pwm.bed	1	28978
1	379	CTCF	0	0.252840485278376	48	1140	1348	764	1348	1080	1135	1983	11855	CTCF CHRF28811 CTCF	CHRF28811	NA	CTCF	None	ERP008568	ERP008568.CHRF28811.CTCF.MA0139.1.pwm.bed	1	20572
1	425	CTCF	0	0.232524123424528	57	1140	1415	684	1415	1080	1435	1974	11555	CTCF ESC CTCF	ESC	NA	CTCF	primed	GSE69646	GSE69646.ESC_primed.CTCF.MA0139.1.pwm.bed	1	25918
1	813	GABPA	0	0.248584729443839	53	1140	1367	724	1367	1080	1264	1978	11726	GABPA HL60 GABPA	HL60	NA	GABPA	None	ENCSR000BTK	ENCSR000BTK.HL60.GABPA.MA0062.2.pwm.bed	1	5766
1	1201	MYC	0	0.251188468216936	49	1140	1357	752	1357	1080	1164	1982	11826	MYC RAMOS MYC	RAMOS	NA	MYC	None	GSE30726	GSE30726.RAMOS.MYC.MA0147.3.pwm.bed	1	2392
1	1248	MYCN	0	0.199600450875311	65	1140	1506	607	1506	1080	1846	1966	11144	MYCN KELLY MYCN	KELLY	NA	MYCN	None	GSE80151	GSE80151.KELLY.MYCN.MA0104.4.pwm.bed	1	5490
1	1499	REST	0	0.260104636875858	48	1140	1326	764	1326	1080	1106	1983	11884	REST SKNSH REST	SKNSH	NA	REST	None	ENCSR000BOZ	ENCSR000BOZ.SKNSH.REST.MA0138.2.pwm.bed	1	17856
1	1752	TCF12	0	0.239272450452919	54	1140	1389	713	1389	1080	1331	1977	11659	TCF12 ESC TCF12	ESC	NA	TCF12	h1	ENCSR000BIT	ENCSR000BIT.ESC_h1.TCF12.MA0521.1.pwm.bed	1	16370
1	1816	TFAP2C	0	0.201762950050218	65	1140	1501	607	1501	1080	1829	1966	11161	TFAP2C MCF7 TFAP2C	MCF7	NA	TFAP2C	e2	GSE23852	GSE23852.MCF7_e2.TFAP2C.MA0814.1.pwm.bed	1	25636
1	1818	TFAP2C	0	0.200743180806717	66	1140	1502	595	1502	1080	1862	1965	11128	TFAP2C MCF7 TFAP2C	MCF7	NA	TFAP2C	etoh	GSE23852	GSE23852.MCF7_etoh.TFAP2C.MA0524.2.pwm.bed	1	28532
1	1820	TFAP2C	0	0.20023233436943	65	1140	1504	607	1504	1080	1841	1966	11149	TFAP2C MCF7 TFAP2C	MCF7	NA	TFAP2C	etoh	GSE23852	GSE23852.MCF7_etoh.TFAP2C.MA0815.1.pwm.bed	1	29292
1	1954	YY1	0	0.18088125297672	73	1140	1546	547	1546	1080	2220	1958	10770	YY1 K562 YY1	K562	NA	YY1	None	ENCSR000BKU	ENCSR000BKU.K562.YY1.MA0095.2.pwm.bed	1	14531
1	218	CREB1	0	0.193782937338323	66	1140	1523	595	1523	1090	1919	1965	11071	CREB1 A549 CREB1	A549	NA	CREB1	None	ENCSR000BRB	ENCSR000BRB.A549.CREB1.MA0018.3.pwm.bed	1	11356
1	277	CTCF	0	0.217480157410129	59	1140	1463	667	1463	1090	1571	1972	11419	CTCF GM20000 CTCF	GM20000	NA	CTCF	None	ENCSR000DLG	ENCSR000DLG.GM20000.CTCF.MA0139.1.pwm.bed	1	23708
1	375	CTCF	0	0.221877419727459	56	1140	1446	691	1446	1090	1472	1975	11518	CTCF ZR751 CTCF	ZR751	NA	CTCF	None	ERP000783	ERP000783.ZR751.CTCF.MA0139.1.pwm.bed	1	37528
1	1213	MYC	0	0.195934872687391	64	1140	1516	617	1516	1090	1850	1967	11140	MYC P4936 MYC	P4936	NA	MYC	None	GSE42262	GSE42262.P4936.MYC.MA0147.3.pwm.bed	1	3892
1	1365	NRF1	0	0.121976585072072	81	1140	1633	490	1633	1090	3300	1950	9690	NRF1 K562 NRF1	K562	NA	NRF1	None	ENCSR837EYC	ENCSR837EYC.K562.NRF1.MA0506.1.pwm.bed	1	14054
1	1367	NRF1	0	0.138779807621572	78	1140	1612	516	1612	1090	2903	1953	10087	NRF1 K562 NRF1	K562	NA	NRF1	None	ENCSR998AJK	ENCSR998AJK.K562.NRF1.MA0506.1.pwm.bed	1	11278
1	1430	RARA	0	0.194304334377147	65	1140	1521	607	1521	1090	1889	1966	11101	RARA TSU1621MT RARA	TSU1621MT	NA	RARA	None	GSE60477	GSE60477.TSU1621MT.RARA.MA0159.1.pwm.bed	1	7946
1	2005	ZNF143	0	0.195811442764375	64	1140	1519	617	1519	1090	1851	1967	11139	ZNF143 MCF7 ZNF143	MCF7	NA	ZNF143	None	GSE76454	GSE76454.MCF7.ZNF143.MA0088.2.pwm.bed	1	32114
1	220	CREB1	0	0.162496953699848	67	1140	1576	588	1576	1100	2254	1964	10736	CREB1 ESC CREB1	ESC	NA	CREB1	h1	ENCSR000BSN	ENCSR000BSN.ESC_h1.CREB1.MA0018.3.pwm.bed	1	14132
1	262	CTCF	0	0.212578942908204	55	1140	1473	699	1473	1100	1504	1976	11486	CTCF T47D CTCF	T47D	NA	CTCF	None	ENCSR000BNO	ENCSR000BNO.T47D.CTCF.MA0139.1.pwm.bed	1	25296
1	284	CTCF	0	0.21773237078979	54	1140	1461	713	1461	1100	1448	1977	11542	CTCF LNCAP CTCF	LNCAP	NA	CTCF	None	ENCSR000DME	ENCSR000DME.LNCAP.CTCF.MA0139.1.pwm.bed	1	30117
1	286	CTCF	0	0.200412188342158	60	1140	1503	653	1503	1100	1713	1971	11277	CTCF LUNG CTCF	LUNG	NA	CTCF	None	ENCSR000DMH	ENCSR000DMH.LUNG.CTCF.MA0139.1.pwm.bed	1	23697
1	385	CTCF	0	0.233961712599522	48	1140	1411	764	1411	1100	1218	1983	11772	CTCF BJAB CTCF	BJAB	NA	CTCF	None	GSE31485	GSE31485.BJAB.CTCF.MA0139.1.pwm.bed	1	22294
1	386	CTCF	0	0.234232208087527	51	1140	1410	741	1410	1100	1287	1980	11703	CTCF BL41 CTCF	BL41	NA	CTCF	None	GSE31485	GSE31485.BL41.CTCF.MA0139.1.pwm.bed	1	24916
1	817	GABPA	0	0.232824293748317	49	1140	1414	752	1414	1100	1247	1982	11743	GABPA GM12878 GABPA	GM12878	NA	GABPA	None	ENCSR331HPA	ENCSR331HPA.GM12878.GABPA.MA0062.2.pwm.bed	1	6742
1	1164	MXI1	0	0.185398979315807	62	1140	1538	636	1538	1100	1886	1969	11104	MXI1 K562 MXI1	K562	NA	MXI1	None	ENCSR000EGZ	ENCSR000EGZ.K562.MXI1.MA1108.1.pwm.bed	1	4224
1	1371	NRF1	0	0.115534017082369	79	1140	1642	505	1642	1100	3370	1952	9620	NRF1 HMEC1 NRF1	HMEC1	NA	NRF1	None	GSE67867	GSE67867.HMEC1.NRF1.MA0506.1.pwm.bed	1	13897
1	1592	SNAI2	0	0.235883513282574	48	1140	1402	764	1402	1100	1209	1983	11781	SNAI2 KERATINOCYTE SNAI2	KERATINOCYTE	NA	SNAI2	snai2	GSE55421	GSE55421.KERATINOCYTE_snai2.SNAI2.MA0745.1.pwm.bed	1	9800
1	150	BACH1	0	0.251289056518216	42	1140	1355	825	1355	1110	1007	1989	11983	BACH1 ESC BACH1	ESC	NA	BACH1	h1	ENCSR000EBQ	ENCSR000EBQ.ESC_h1.BACH1.MA0591.1.pwm.bed	1	9080
1	221	CREB1	0	0.165638908039437	63	1140	1568	627	1568	1110	2104	1968	10886	CREB1 K562 CREB1	K562	NA	CREB1	None	ENCSR000BSO	ENCSR000BSO.K562.CREB1.MA0018.3.pwm.bed	1	9429
1	283	CTCF	0	0.209994854180778	53	1140	1478	724	1478	1110	1470	1978	11520	CTCF KIDNEY CTCF	KIDNEY	NA	CTCF	None	ENCSR000DMC	ENCSR000DMC.KIDNEY.CTCF.MA0139.1.pwm.bed	1	23893
1	384	CTCF	0	0.210802994914447	53	1140	1476	724	1476	1110	1465	1978	11525	CTCF ISLET CTCF	ISLET	NA	CTCF	None	GSE23784	GSE23784.ISLET.CTCF.MA0139.1.pwm.bed	1	25479
1	414	CTCF	0	0.228558033411942	47	1140	1425	778	1425	1110	1220	1984	11770	CTCF GP5D CTCF	GP5D	NA	CTCF	sirad21	GSE51234	GSE51234.GP5D_sirad21.CTCF.MA0139.1.pwm.bed	1	24118
1	525	ERG	0	0.154000605333804	65	1140	1590	607	1590	1110	2296	1966	10694	ERG VCAP ERG	VCAP	NA	ERG	dhat 18h	GSE28950	GSE28950.VCAP_dhat_18h.ERG.MA0474.2.pwm.bed	1	21423
1	1198	MYC	0	0.255212504734149	40	1140	1342	853	1342	1110	948	1991	12042	MYC BLUE1 MYC	BLUE1	NA	MYC	None	GSE30726	GSE30726.BLUE1.MYC.MA0147.3.pwm.bed	1	2275
1	1364	NRF1	0	0.120754787953898	69	1140	1635	568	1635	1110	2930	1962	10060	NRF1 K562 NRF1	K562	NA	NRF1	None	ENCSR494TDU	ENCSR494TDU.K562.NRF1.MA0506.1.pwm.bed	1	10782
1	1817	TFAP2C	0	0.188161424390885	60	1140	1533	653	1533	1110	1809	1971	11181	TFAP2C MCF7 TFAP2C	MCF7	NA	TFAP2C	e2	GSE23852	GSE23852.MCF7_e2.TFAP2C.MA0815.1.pwm.bed	1	27031
1	1953	YY1	0	0.171357613679408	64	1140	1559	617	1559	1110	2073	1967	10917	YY1 GM12891 YY1	GM12891	NA	YY1	None	ENCSR000BKJ	ENCSR000BKJ.GM12891.YY1.MA0095.2.pwm.bed	1	12408
1	1967	YY1	0	0.232068103987286	48	1140	1416	764	1416	1110	1227	1983	11763	YY1 LIVER YY1	LIVER	NA	YY1	None	ENCSR382MOM	ENCSR382MOM.LIVER.YY1.MA0095.2.pwm.bed	1	16048
1	8	AR	0	0.243869778321917	41	1140	1381	838	1381	1120	1012	1990	11978	AR MDAMB453 AR	MDAMB453	NA	AR	None	ERP003503	ERP003503.MDAMB453.AR.MA0007.3.pwm.bed	1	8750
1	377	CTCF	0	0.222807808706183	48	1140	1441	764	1441	1120	1273	1983	11717	CTCF GM12878 CTCF	GM12878	NA	CTCF	None	ERP002246	ERP002246.GM12878.CTCF.MA0139.1.pwm.bed	1	22606
1	382	CTCF	0	0.238995995677783	41	1140	1391	838	1391	1120	1031	1990	11959	CTCF ESC CTCF	ESC	NA	CTCF	None	GSE20650	GSE20650.ESC.CTCF.MA0139.1.pwm.bed	1	16310
1	825	GABPA	0	0.160036430577299	61	1140	1578	641	1578	1120	2106	1970	10884	GABPA HEPG2 GABPA	HEPG2	NA	GABPA	None	GSE72082	GSE72082.HEPG2.GABPA.MA0062.2.pwm.bed	1	10128
1	1187	MYC	0	0.197170032508825	55	1140	1512	699	1512	1120	1607	1976	11383	MYC ESC MYC	ESC	NA	MYC	h1	ENCSR000EBY	ENCSR000EBY.ESC_h1.MYC.MA0147.3.pwm.bed	1	3828
1	9	AR	0	0.230237457052396	41	1140	1420	838	1420	1130	1067	1990	11923	AR MDAMB453 AR	MDAMB453	NA	AR	foxa1	ERP003503	ERP003503.MDAMB453_foxa1.AR.MA0007.3.pwm.bed	1	9429
1	1431	RARA	0	0.197701158565424	52	1140	1510	736	1510	1130	1524	1979	11466	RARA TSU1621MT RARA	TSU1621MT	NA	RARA	None	GSE60477	GSE60477.TSU1621MT.RARA.MA0730.1.pwm.bed	1	5937
1	2006	ZNF143	0	0.174280069793893	55	1140	1557	699	1557	1130	1789	1976	11201	ZNF143 MCF7 ZNF143	MCF7	NA	ZNF143	e2	GSE76454	GSE76454.MCF7_e2.ZNF143.MA0088.2.pwm.bed	1	26332
1	452	E2F1	0	0.1548757192519	55	1140	1587	699	1587	1140	1979	1976	11011	E2F1 MCF7 E2F1	MCF7	NA	E2F1	None	ENCSR000EWX	ENCSR000EWX.MCF7.E2F1.MA0024.3.pwm.bed	1	11168
1	494	ELF1	0	0.122624081875355	61	1140	1632	641	1632	1140	2619	1970	10371	ELF1 MCF7 ELF1	MCF7	NA	ELF1	None	ENCSR000BSS	ENCSR000BSS.MCF7.ELF1.MA0473.2.pwm.bed	1	15876
1	1957	YY1	0	0.175460699160205	53	1140	1555	724	1555	1140	1721	1978	11269	YY1 K562 YY1	K562	NA	YY1	None	ENCSR000BMH	ENCSR000BMH.K562.YY1.MA0095.2.pwm.bed	1	23529
1	1960	YY1	0	0.156916873606857	54	1140	1582	713	1582	1140	1926	1977	11064	YY1 HCT166 YY1	HCT166	NA	YY1	None	ENCSR000BNX	ENCSR000BNX.HCT166.YY1.MA0095.2.pwm.bed	1	14307
1	1968	YY1	0	0.181365033789677	50	1140	1545	750	1545	1140	1587	1981	11403	YY1 LIVER YY1	LIVER	NA	YY1	None	ENCSR994YLZ	ENCSR994YLZ.LIVER.YY1.MA0095.2.pwm.bed	1	15767
1	267	CTCF	0	0.19684239227262	45	1140	1513	795	1513	1150	1341	1986	11649	CTCF GM10248 CTCF	GM10248	NA	CTCF	None	ENCSR000DKP	ENCSR000DKP.GM10248.CTCF.MA0139.1.pwm.bed	1	16920
1	388	CTCF	0	0.208626778475238	42	1140	1483	825	1483	1150	1194	1989	11796	CTCF WI38VA13 CTCF	WI38VA13	NA	CTCF	None	GSE41048	GSE41048.WI38VA13.CTCF.MA0139.1.pwm.bed	1	18858
1	469	E2F6	0	0.169685785370693	49	1140	1563	752	1563	1150	1652	1982	11338	E2F6 A549 E2F6	A549	NA	E2F6	None	ENCSR000BTC	ENCSR000BTC.A549.E2F6.MA0471.1.pwm.bed	1	5692
1	822	GABPA	0	0.126129089901056	57	1140	1628	684	1628	1150	2420	1974	10570	GABPA VCAP GABPA	VCAP	NA	GABPA	etoh	GSE49091	GSE49091.VCAP_etoh.GABPA.MA0062.2.pwm.bed	1	22614
1	1235	MYC	0	0.198233875485331	43	1140	1509	815	1509	1150	1278	1988	11712	MYC U2OS MYC	U2OS	NA	MYC	None	GSE77356	GSE77356.U2OS.MYC.MA0147.3.pwm.bed	1	2629
1	1959	YY1	0	0.136821969807082	56	1140	1614	691	1614	1150	2230	1975	10760	YY1 HEPG2 YY1	HEPG2	NA	YY1	None	ENCSR000BNT	ENCSR000BNT.HEPG2.YY1.MA0095.2.pwm.bed	1	13754
1	1981	ZBTB7A	0	0.204841960894215	42	1140	1492	825	1492	1150	1214	1989	11776	ZBTB7A HEPG2 ZBTB7A	HEPG2	NA	ZBTB7A	None	ENCSR000BQA	ENCSR000BQA.HEPG2.ZBTB7A.MA0750.2.pwm.bed	1	8717
1	461	E2F4	0	0.155994798039238	48	1140	1584	764	1584	1160	1745	1983	11245	E2F4 K562 E2F4	K562	NA	E2F4	None	ENCSR000EWL	ENCSR000EWL.K562.E2F4.MA0470.1.pwm.bed	1	7180
1	521	ERG	0	0.174343553123627	47	1140	1556	778	1556	1160	1554	1984	11436	ERG K562 ERG	K562	NA	ERG	dox	GSE23730	GSE23730.K562_dox.ERG.MA0474.2.pwm.bed	1	7664
1	823	GABPA	0	0.119811244868967	55	1140	1638	699	1638	1160	2449	1976	10541	GABPA VCAP GABPA	VCAP	NA	GABPA	r1881	GSE49091	GSE49091.VCAP_r1881.GABPA.MA0062.2.pwm.bed	1	23336
1	1160	MXI1	0	0.163844699825535	47	1140	1572	778	1572	1160	1641	1984	11349	MXI1 ESC MXI1	ESC	NA	MXI1	h1	ENCSR000EBR	ENCSR000EBR.ESC_h1.MXI1.MA1108.1.pwm.bed	1	4133
1	1366	NRF1	0	0.0995932875635749	59	1140	1677	667	1677	1160	3001	1972	9989	NRF1 HEPG2 NRF1	HEPG2	NA	NRF1	None	ENCSR853ADA	ENCSR853ADA.HEPG2.NRF1.MA0506.1.pwm.bed	1	10991
1	972	IRF2	0	0.218764406275585	35	1140	1458	915	1458	1170	964	1996	12026	IRF2 K562 IRF2	K562	NA	IRF2	None	ENCSR376WCJ	ENCSR376WCJ.K562.IRF2.MA0051.1.pwm.bed	1	6744
1	1370	NRF1	0	0.0878361751466121	57	1140	1699	684	1699	1170	3214	1974	9776	NRF1 HCC1954 NRF1	HCC1954	NA	NRF1	None	GSE67867	GSE67867.HCC1954.NRF1.MA0506.1.pwm.bed	1	12330
1	1522	RFX5	0	0.203719268570314	39	1140	1495	864	1495	1170	1139	1992	11851	RFX5 HELA RFX5	HELA	NA	RFX5	s3	ENCSR000ECX	ENCSR000ECX.HELA_s3.RFX5.MA0510.2.pwm.bed	1	11181
1	1809	TFAP2A	0	0.168489358874894	44	1140	1567	805	1567	1170	1509	1987	11481	TFAP2A MCF7 TFAP2A	MCF7	NA	TFAP2A	e2	GSE60270	GSE60270.MCF7_e2.TFAP2A.MA0003.3.pwm.bed	1	17579
1	1935	USF2	0	0.202161861577833	39	1140	1499	864	1499	1170	1147	1992	11843	USF2 K562 USF2	K562	NA	USF2	None	ENCSR000EHG	ENCSR000EHG.K562.USF2.MA0526.2.pwm.bed	1	3107
1	1961	YY1	0	0.144476664519868	47	1140	1602	778	1602	1170	1830	1984	11160	YY1 A549 YY1	A549	NA	YY1	None	ENCSR000BPM	ENCSR000BPM.A549.YY1.MA0095.2.pwm.bed	1	10436
1	234	CREB3L1	0	0.219524244171266	33	1140	1455	941	1455	1180	909	1998	12081	CREB3L1 K562 CREB3L1	K562	NA	CREB3L1	None	ENCSR109YGM	ENCSR109YGM.K562.CREB3L1.MA0839.1.pwm.bed	1	3028
1	538	ERG	0	0.115488097517995	48	1140	1643	764	1643	1180	2251	1983	10739	ERG VCAP ERG	VCAP	NA	ERG	dht	GSE79128	GSE79128.VCAP_dht.ERG.MA0474.2.pwm.bed	1	12070
1	1249	MYCN	0	0.141302813351473	44	1140	1605	805	1605	1180	1760	1987	11230	MYCN NGP MYCN	NGP	NA	MYCN	None	GSE80151	GSE80151.NGP.MYCN.MA0104.4.pwm.bed	1	5748
1	1280	NFYA	0	0.121336224014232	47	1140	1634	778	1634	1180	2122	1984	10868	NFYA K562 NFYA	K562	NA	NFYA	None	GSE26439	GSE26439.K562.NFYA.MA0060.2.pwm.bed	1	12541
1	1501	REST	0	0.252509160781548	25	1140	1352	1055	1352	1180	611	2006	12379	REST A549 REST	A549	NA	REST	None	ENCSR000BQP	ENCSR000BQP.A549.REST.MA0138.2.pwm.bed	1	7057
1	1956	YY1	0	0.131129140388965	46	1140	1619	787	1619	1180	1951	1985	11039	YY1 SKNSH YY1	SKNSH	NA	YY1	None	ENCSR000BLZ	ENCSR000BLZ.SKNSH.YY1.MA0095.2.pwm.bed	1	13083
1	308	CTCF	0	0.185797617826627	36	1140	1537	907	1537	1190	1150	1995	11840	CTCF GM12801 CTCF	GM12801	NA	CTCF	None	ENCSR000DQY	ENCSR000DQY.GM12801.CTCF.MA0139.1.pwm.bed	1	20603
1	393	CTCF	0	0.187647511333525	37	1140	1536	891	1536	1190	1169	1994	11821	CTCF LYMPHOCYTE CTCF	LYMPHOCYTE	NA	CTCF	blood	GSE46832	GSE46832.LYMPHOCYTE_blood.CTCF.MA0139.1.pwm.bed	1	14962
1	486	EGR1	0	0.157354745062837	41	1140	1580	838	1580	1190	1504	1990	11486	EGR1 HCT166 EGR1	HCT166	NA	EGR1	None	ENCSR000BRZ	ENCSR000BRZ.HCT166.EGR1.MA0162.3.pwm.bed	1	7577
1	659	ETV1	0	0.114667492012856	46	1140	1645	787	1645	1190	2184	1985	10806	ETV1 GIST ETV1	GIST	NA	ETV1	None	GSE22441	GSE22441.GIST.ETV1.MA0761.1.pwm.bed	1	13778
1	1252	MYCN	0	0.163266292274586	39	1140	1574	864	1574	1190	1391	1992	11599	MYCN SHEP21 MYCN	SHEP21	NA	MYCN	dox 24h	GSE80151	GSE80151.SHEP21_dox_24h.MYCN.MA0104.4.pwm.bed	1	3860
1	1502	REST	0	0.22527976120445	28	1140	1432	1003	1432	1190	759	2003	12231	REST GM12878 REST	GM12878	NA	REST	None	ENCSR000BQS	ENCSR000BQS.GM12878.REST.MA0138.2.pwm.bed	1	6882
1	219	CREB1	0	0.132535282946074	40	1140	1618	853	1618	1200	1710	1991	11280	CREB1 A549 CREB1	A549	NA	CREB1	None	ENCSR000BRC	ENCSR000BRC.A549.CREB1.MA0018.3.pwm.bed	1	8336
1	229	CREB1	0	0.144828441536361	39	1140	1600	864	1600	1200	1547	1992	11443	CREB1 LNCAP CREB1	LNCAP	NA	CREB1	abl shfoxa1	GSE63034	GSE63034.LNCAP_abl_shfoxa1.CREB1.MA0018.3.pwm.bed	1	12797
1	272	CTCF	0	0.185267247378133	36	1140	1539	907	1539	1200	1153	1995	11837	CTCF GM13976 CTCF	GM13976	NA	CTCF	None	ENCSR000DKZ	ENCSR000DKZ.GM13976.CTCF.MA0139.1.pwm.bed	1	12024
1	493	ELF1	0	0.11202906310451	44	1140	1650	805	1650	1200	2144	1987	10846	ELF1 A549 ELF1	A549	NA	ELF1	None	ENCSR000BPT	ENCSR000BPT.A549.ELF1.MA0473.2.pwm.bed	1	8583
1	519	ERG	0	0.162525001434627	38	1140	1575	878	1575	1200	1364	1993	11626	ERG CD34 ERG	CD34	NA	ERG	nr29	GSE23730	GSE23730.CD34_nr29.ERG.MA0474.2.pwm.bed	1	9149
1	1318	NR3C1	0	0.223366566011927	27	1140	1436	1015	1436	1200	739	2004	12251	NR3C1 ISHIKAWA NR3C1	ISHIKAWA	NA	NR3C1	None	ENCSR000BJC	ENCSR000BJC.ISHIKAWA.NR3C1.MA0113.3.pwm.bed	1	9657
1	1497	REST	0	0.214445624413305	28	1140	1469	1003	1469	1200	795	2003	12195	REST HEPG2 REST	HEPG2	NA	REST	None	ENCSR000BOT	ENCSR000BOT.HEPG2.REST.MA0138.2.pwm.bed	1	8473
1	1614	SP1	0	0.19442193039255	34	1140	1520	935	1520	1200	1046	1997	11944	SP1 ESC SP1	ESC	NA	SP1	h1	ENCSR000BIR	ENCSR000BIR.ESC_h1.SP1.MA0079.3.pwm.bed	1	7784
1	1757	TCF12	0	0.187684144118507	35	1140	1535	915	1535	1200	1110	1996	11880	TCF12 ISHIKAWA TCF12	ISHIKAWA	NA	TCF12	None	ENCSR000BUV	ENCSR000BUV.ISHIKAWA.TCF12.MA0521.1.pwm.bed	1	7554
1	1952	YY1	0	0.140631229739764	41	1140	1607	838	1607	1200	1660	1990	11330	YY1 ESC YY1	ESC	NA	YY1	h1	ENCSR000BKD	ENCSR000BKD.ESC_h1.YY1.MA0095.2.pwm.bed	1	21602
1	528	ERG	0	0.228930210648428	23	1140	1423	1080	1423	1210	619	2008	12371	ERG RWPE1 ERG	RWPE1	NA	ERG	None	GSE37752	GSE37752.RWPE1.ERG.MA0474.2.pwm.bed	1	5682
1	811	GABPA	0	0.106472396530865	42	1140	1662	825	1662	1210	2150	1989	10840	GABPA A549 GABPA	A549	NA	GABPA	None	ENCSR000BPY	ENCSR000BPY.A549.GABPA.MA0062.2.pwm.bed	1	8877
1	1166	MXI1	0	0.139927255464231	37	1140	1610	891	1610	1210	1521	1994	11469	MXI1 NEURAL MXI1	NEURAL	NA	MXI1	None	ENCSR934NHU	ENCSR934NHU.NEURAL.MXI1.MA1108.1.pwm.bed	1	4299
1	1182	MYC	0	0.155956149634842	35	1140	1585	915	1585	1210	1313	1996	11677	MYC MCF7 MYC	MCF7	NA	MYC	None	ENCSR000DMP	ENCSR000DMP.MCF7.MYC.MA0147.3.pwm.bed	1	2928
1	1810	TFAP2A	0	0.147458360481272	37	1140	1598	891	1598	1210	1452	1994	11538	TFAP2A MCF7 TFAP2A	MCF7	NA	TFAP2A	e2	GSE60270	GSE60270.MCF7_e2.TFAP2A.MA0810.1.pwm.bed	1	18014
1	1811	TFAP2A	0	0.143769211819751	37	1140	1603	891	1603	1210	1485	1994	11505	TFAP2A MCF7 TFAP2A	MCF7	NA	TFAP2A	e2	GSE60270	GSE60270.MCF7_e2.TFAP2A.MA0872.1.pwm.bed	1	18357
1	1963	YY1	0	0.108155924310988	42	1140	1659	825	1659	1210	2122	1989	10868	YY1 ISHIKAWA YY1	ISHIKAWA	NA	YY1	None	ENCSR000BSY	ENCSR000BSY.ISHIKAWA.YY1.MA0095.2.pwm.bed	1	14764
1	140	ATF3	0	0.196691378705374	28	1140	1514	1003	1514	1220	862	2003	12128	ATF3 A549 ATF3	A549	NA	ATF3	None	ENCSR000BPS	ENCSR000BPS.A549.ATF3.MA0605.1.pwm.bed	1	5044
1	227	CREB1	0	0.111321301955847	39	1140	1651	864	1651	1220	1943	1992	11047	CREB1 LNCAP CREB1	LNCAP	NA	CREB1	abl	GSE63034	GSE63034.LNCAP_abl.CREB1.MA0018.3.pwm.bed	1	9444
1	495	ELF1	0	0.124856523656715	38	1140	1629	878	1629	1220	1721	1993	11269	ELF1 SKNSH ELF1	SKNSH	NA	ELF1	None	ENCSR000BTA	ENCSR000BTA.SKNSH.ELF1.MA0473.2.pwm.bed	1	6883
1	1387	PBX3	0	0.223985700230272	23	1140	1435	1080	1435	1220	632	2008	12358	PBX3 A549 PBX3	A549	NA	PBX3	None	ENCSR000BTN	ENCSR000BTN.A549.PBX3.MA1114.1.pwm.bed	1	4103
1	1633	SPI1	0	0.22250497759912	23	1140	1442	1080	1442	1220	636	2008	12354	SPI1 MACROPHAGE SPI1	MACROPHAGE	NA	SPI1	ifng	GSE47188	GSE47188.MACROPHAGE_ifng.SPI1.MA0080.4.pwm.bed	1	2709
1	1988	ZFX	0	0.211344323331353	26	1140	1475	1035	1475	1220	751	2005	12239	ZFX NOMO1 ZFX	NOMO1	NA	ZFX	None	GSE43147	GSE43147.NOMO1.ZFX.MA0146.2.pwm.bed	1	2922
1	526	ERG	0	0.105315464859547	37	1140	1666	891	1666	1230	1946	1994	11044	ERG VCAP ERG	VCAP	NA	ERG	dhat 2h	GSE28950	GSE28950.VCAP_dhat_2h.ERG.MA0474.2.pwm.bed	1	15211
1	661	ETV1	0	0.0882835976579204	39	1140	1696	864	1696	1230	2358	1992	10632	ETV1 LNCAP ETV1	LNCAP	NA	ETV1	None	GSE47120	GSE47120.LNCAP.ETV1.MA0761.1.pwm.bed	1	14452
1	1217	MYC	0	0.0771151547371553	41	1140	1710	838	1710	1230	2739	1990	10251	MYC MDAMB453 MYC	MDAMB453	NA	MYC	dht	GSE45201	GSE45201.MDAMB453_dht.MYC.MA0147.3.pwm.bed	1	6062
1	1437	RBPJ	0	0.205611999599271	24	1140	1489	1065	1489	1230	714	2007	12276	RBPJ CUTLL1 RBPJ	CUTLL1	NA	RBPJ	None	GSE29600	GSE29600.CUTLL1.RBPJ.MA1116.1.pwm.bed	1	2848
1	1687	SRF	0	0.204559444694554	25	1140	1493	1055	1493	1230	746	2006	12244	SRF ISHIKAWA SRF	ISHIKAWA	NA	SRF	None	ENCSR000BTD	ENCSR000BTD.ISHIKAWA.SRF.MA0083.3.pwm.bed	1	8291
1	1837	TFAP4	0	0.211881905246263	24	1140	1474	1065	1474	1230	694	2007	12296	TFAP4 LNCAP TFAP4	LNCAP	NA	TFAP4	None	GSE28857	GSE28857.LNCAP.TFAP4.MA0691.1.pwm.bed	1	8085
1	1842	TGIF2	0	0.208702422717389	24	1140	1482	1065	1482	1230	704	2007	12286	TGIF2 HEPG2 TGIF2	HEPG2	NA	TGIF2	None	ENCSR993LMB	ENCSR993LMB.HEPG2.TGIF2.MA0797.1.pwm.bed	1	2781
1	138	ATF3	0	0.162255309598751	27	1140	1577	1015	1577	1240	996	2004	11994	ATF3 HEPG2 ATF3	HEPG2	NA	ATF3	None	ENCSR000BKE	ENCSR000BKE.HEPG2.ATF3.MA0605.1.pwm.bed	1	1844
1	228	CREB1	0	0.130131721492784	32	1140	1622	951	1622	1240	1423	1999	11567	CREB1 LNCAP CREB1	LNCAP	NA	CREB1	abl shctr	GSE63034	GSE63034.LNCAP_abl_shctr.CREB1.MA0018.3.pwm.bed	1	10970
1	264	CTCF	0	0.154132921042273	29	1140	1588	991	1588	1240	1116	2002	11874	CTCF ISHIKAWA CTCF	ISHIKAWA	NA	CTCF	None	ENCSR000BQE	ENCSR000BQE.ISHIKAWA.CTCF.MA0139.1.pwm.bed	1	18768
1	458	E2F4	0	0.101046422397613	35	1140	1673	915	1673	1240	1921	1996	11069	E2F4 MCF10A E2F4	MCF10A	NA	E2F4	None	ENCSR000DOR	ENCSR000DOR.MCF10A.E2F4.MA0470.1.pwm.bed	1	8041
1	487	EGR1	0	0.103605540108745	36	1140	1670	907	1670	1240	1927	1995	11063	EGR1 ISHIKAWA EGR1	ISHIKAWA	NA	EGR1	None	ENCSR000BSQ	ENCSR000BSQ.ISHIKAWA.EGR1.MA0162.3.pwm.bed	1	9083
1	524	ERG	0	0.0999456248317073	35	1140	1674	915	1674	1240	1939	1996	11051	ERG VCAP ERG	VCAP	NA	ERG	None	GSE28950	GSE28950.VCAP.ERG.MA0474.2.pwm.bed	1	13136
1	1026	JUND	0	0.169225629964315	27	1140	1564	1015	1564	1240	958	2004	12032	JUND ESC JUND	ESC	NA	JUND	h1	ENCSR000BKP	ENCSR000BKP.ESC_h1.JUND.MA0492.1.pwm.bed	1	6338
1	1069	KLF13	0	0.17019777425768	28	1140	1562	1003	1562	1240	986	2003	12004	KLF13 K562 KLF13	K562	NA	KLF13	None	ENCSR608HVP	ENCSR608HVP.K562.KLF13.MA0657.1.pwm.bed	1	3913
1	1205	MYC	0	0.154132921042273	29	1140	1588	991	1588	1240	1116	2002	11874	MYC P4936 MYC	P4936	NA	MYC	None	GSE36354	GSE36354.P4936.MYC.MA0147.3.pwm.bed	1	2011
1	1215	MYC	0	0.130898681365387	30	1140	1620	972	1620	1240	1335	2001	11655	MYC U2OS MYC	U2OS	NA	MYC	None	GSE44672	GSE44672.U2OS.MYC.MA0147.3.pwm.bed	1	2629
1	1405	POU5F1	0	0.117898662499595	32	1140	1639	951	1639	1240	1553	1999	11437	POU5F1 ESC POU5F1	ESC	NA	POU5F1	h1	ERP004238	ERP004238.ESC_h1.POU5F1.MA1115.1.pwm.bed	1	5918
1	1973	ZBTB33	0	0.19298283323845	24	1140	1526	1065	1526	1240	758	2007	12232	ZBTB33 GM12878 ZBTB33	GM12878	NA	ZBTB33	None	ENCSR000BHC	ENCSR000BHC.GM12878.ZBTB33.MA0527.1.pwm.bed	1	2183
1	499	ELF1	0	0.149476118684422	28	1140	1597	1003	1597	1250	1111	2003	11879	ELF1 ME1 ELF1	ME1	NA	ELF1	None	GSE46044	GSE46044.ME1.ELF1.MA0473.2.pwm.bed	1	4315
1	1620	SP1	0	0.0742644206660788	37	1140	1715	891	1715	1250	2597	1994	10393	SP1 HEK293T SP1	HEK293T	NA	SP1	None	ERP007114	ERP007114.HEK293T.SP1.MA0079.3.pwm.bed	1	7886
1	1962	YY1	0	0.114372633598143	32	1140	1646	951	1646	1250	1595	1999	11395	YY1 SKNSH YY1	SKNSH	NA	YY1	None	ENCSR000BSM	ENCSR000BSM.SKNSH.YY1.MA0095.2.pwm.bed	1	10652
1	1991	ZNF143	0	0.149623373394583	28	1140	1596	1003	1596	1250	1110	2003	11880	ZNF143 GM12878 ZNF143	GM12878	NA	ZNF143	None	ENCSR000DZL	ENCSR000DZL.GM12878.ZNF143.MA0088.2.pwm.bed	1	10065
1	31	AR	0	0.165266482543385	23	1140	1571	1080	1571	1260	842	2008	12148	AR MDAMB453 AR	MDAMB453	NA	AR	dht	GSE45201	GSE45201.MDAMB453_dht.AR.MA0007.3.pwm.bed	1	12573
1	136	ATF3	0	0.149952322664979	26	1140	1595	1035	1595	1260	1034	2005	11956	ATF3 GM12878 ATF3	GM12878	NA	ATF3	None	ENCSR000BJY	ENCSR000BJY.GM12878.ATF3.MA0605.1.pwm.bed	1	2149
1	441	CTCFL	0	0.110581373071621	30	1140	1654	972	1654	1260	1551	2001	11439	CTCFL DELTA47 CTCFL	DELTA47	NA	CTCFL	None	GSE70764	GSE70764.DELTA47.CTCFL.MA1102.1.pwm.bed	1	9412
1	482	EGR1	0	0.140038170122674	26	1140	1608	1035	1608	1260	1101	2005	11889	EGR1 ESC EGR1	ESC	NA	EGR1	h1	ENCSR000BJA	ENCSR000BJA.ESC_h1.EGR1.MA0162.3.pwm.bed	1	4794
1	1368	NRF1	0	0.0943647993614174	30	1140	1683	972	1683	1260	1781	2001	11209	NRF1 NAMALWA NRF1	NAMALWA	NA	NRF1	None	GSE53133	GSE53133.NAMALWA.NRF1.MA0506.1.pwm.bed	1	4713
1	1669	SREBF1	0	0.175949665338531	23	1140	1554	1080	1554	1260	794	2008	12196	SREBF1 K562 SREBF1	K562	NA	SREBF1	None	ENCSR815ZDS	ENCSR815ZDS.K562.SREBF1.MA0595.1.pwm.bed	1	2116
1	226	CREB1	0	0.0884410887844353	30	1140	1695	972	1695	1270	1883	2001	11107	CREB1 LNCAP CREB1	LNCAP	NA	CREB1	None	GSE63034	GSE63034.LNCAP.CREB1.MA0018.3.pwm.bed	1	9457
1	808	GABPA	0	0.129312398365588	26	1140	1625	1035	1625	1270	1184	2005	11806	GABPA ESC GABPA	ESC	NA	GABPA	h1	ENCSR000BIW	ENCSR000BIW.ESC_h1.GABPA.MA0062.2.pwm.bed	1	5089
1	812	GABPA	0	0.0892158654426091	30	1140	1693	972	1693	1270	1869	2001	11121	GABPA SKNSH GABPA	SKNSH	NA	GABPA	None	ENCSR000BTG	ENCSR000BTG.SKNSH.GABPA.MA0062.2.pwm.bed	1	7183
1	1406	POU5F1	0	0.106407995217251	27	1140	1663	1015	1663	1270	1460	2004	11530	POU5F1 ESC POU5F1	ESC	NA	POU5F1	h1 3il	ERP004238	ERP004238.ESC_h1_3il.POU5F1.MA1115.1.pwm.bed	1	5534
1	1523	RFX5	0	0.138863239893164	24	1140	1611	1065	1611	1270	1030	2007	11960	RFX5 HEPG2 RFX5	HEPG2	NA	RFX5	None	ENCSR000EEA	ENCSR000EEA.HEPG2.RFX5.MA0510.2.pwm.bed	1	4995
1	1626	SP4	0	0.111100795618063	27	1140	1652	1015	1652	1270	1405	2004	11585	SP4 ESC SP4	ESC	NA	SP4	h1	ENCSR000BQV	ENCSR000BQV.ESC_h1.SP4.MA0685.1.pwm.bed	1	5633
1	1763	TCF12	0	0.152964565186806	23	1140	1591	1080	1591	1270	905	2008	12085	TCF12 ME1 TCF12	ME1	NA	TCF12	None	GSE46044	GSE46044.ME1.TCF12.MA0521.1.pwm.bed	1	4098
1	488	EGR1	0	0.108839943051949	26	1140	1658	1035	1658	1280	1383	2005	11607	EGR1 MCF7 EGR1	MCF7	NA	EGR1	None	ENCSR000BUX	ENCSR000BUX.MCF7.EGR1.MA0162.3.pwm.bed	1	6925
1	502	ELF1	0	0.10583344226632	26	1140	1665	1035	1665	1280	1418	2005	11572	ELF1 SKNMC ELF1	SKNMC	NA	ELF1	shgfp 96h	GSE61944	GSE61944.SKNMC_shgfp_96h.ELF1.MA0473.2.pwm.bed	1	5361
1	515	ELK4	0	0.0897874698826964	27	1140	1692	1015	1692	1280	1695	2004	11295	ELK4 HELA ELK4	HELA	NA	ELK4	s3	ENCSR000EVI	ENCSR000EVI.HELA_s3.ELK4.MA0076.2.pwm.bed	1	5535
1	539	ERG	0	0.088966526558024	29	1140	1694	991	1694	1280	1819	2002	11171	ERG VCAP ERG	VCAP	NA	ERG	sh1 dht	GSE79128	GSE79128.VCAP_sh1_dht.ERG.MA0474.2.pwm.bed	1	11560
1	809	GABPA	0	0.0880505042392745	27	1140	1697	1015	1697	1280	1724	2004	11266	GABPA HEPG2 GABPA	HEPG2	NA	GABPA	None	ENCSR000BJK	ENCSR000BJK.HEPG2.GABPA.MA0062.2.pwm.bed	1	5696
1	1634	SPI1	0	0.168750754829099	20	1140	1565	1121	1565	1280	723	2011	12267	SPI1 MACROPHAGE SPI1	MACROPHAGE	NA	SPI1	il4	GSE47188	GSE47188.MACROPHAGE_il4.SPI1.MA0080.4.pwm.bed	1	2713
1	137	ATF3	0	0.115942621139732	23	1140	1641	1080	1641	1290	1168	2008	11822	ATF3 ESC ATF3	ESC	NA	ATF3	h1	ENCSR000BKC	ENCSR000BKC.ESC_h1.ATF3.MA0605.1.pwm.bed	1	2967
1	648	ETS1	0	0.170320480717445	18	1140	1561	1163	1561	1290	648	2013	12342	ETS1 K562 ETS1	K562	NA	ETS1	None	ENCSR000BKQ	ENCSR000BKQ.K562.ETS1.MA0098.3.pwm.bed	1	2466
1	814	GABPA	0	0.0698621236613818	28	1140	1721	1003	1721	1290	2166	2003	10824	GABPA MCF7 GABPA	MCF7	NA	GABPA	None	ENCSR000BUK	ENCSR000BUK.MCF7.GABPA.MA0062.2.pwm.bed	1	8823
1	821	GABPA	0	0.093652693035191	26	1140	1685	1035	1685	1290	1580	2005	11410	GABPA VCAP GABPA	VCAP	NA	GABPA	None	GSE49091	GSE49091.VCAP.GABPA.MA0062.2.pwm.bed	1	15837
1	1072	KLF4	0	0.190567981980953	17	1140	1529	1195	1529	1290	551	2014	12439	KLF4 MCF7 KLF4	MCF7	NA	KLF4	None	GSE41561	GSE41561.MCF7.KLF4.MA0039.3.pwm.bed	1	3497
1	1085	KLF9	0	0.0761923108969784	27	1140	1712	1015	1712	1290	1952	2004	11038	KLF9 MCF7 KLF9	MCF7	NA	KLF9	None	ENCSR125ZYC	ENCSR125ZYC.MCF7.KLF9.MA1107.1.pwm.bed	1	9199
1	1475	RELA	0	0.136537269372241	20	1140	1615	1121	1615	1290	882	2011	12108	RELA CD4 RELA	CD4	NA	RELA	th1 bay	GSE62482	GSE62482.CD4_th1_bay.RELA.MA0107.1.pwm.bed	1	2893
1	1493	REST	0	0.195918082619462	16	1140	1517	1216	1517	1290	506	2015	12484	REST PANC1 REST	PANC1	NA	REST	None	ENCSR000BJO	ENCSR000BJO.PANC1.REST.MA0138.2.pwm.bed	1	9279
1	1500	REST	0	0.152827263149433	19	1140	1592	1142	1592	1290	756	2012	12234	REST PANC1 REST	PANC1	NA	REST	None	ENCSR000BPK	ENCSR000BPK.PANC1.REST.MA0138.2.pwm.bed	1	6859
1	453	E2F1	0	0.107882958010056	21	1140	1660	1109	1660	1300	1147	2010	11843	E2F1 HELA E2F1	HELA	NA	E2F1	None	GSE22478	GSE22478.HELA.E2F1.MA0024.3.pwm.bed	1	3437
1	540	ERG	0	0.0898116362800055	25	1140	1691	1055	1691	1300	1583	2006	11407	ERG VCAP ERG	VCAP	NA	ERG	sh2 dht	GSE79128	GSE79128.VCAP_sh2_dht.ERG.MA0474.2.pwm.bed	1	7619
1	541	ERG	0	0.0809054741485108	25	1140	1706	1055	1706	1300	1734	2006	11256	ERG VCAP ERG	VCAP	NA	ERG	sh3 dht	GSE79128	GSE79128.VCAP_sh3_dht.ERG.MA0474.2.pwm.bed	1	7958
1	1212	MYC	0	0.191443207945752	15	1140	1527	1238	1527	1300	486	2016	12504	MYC MM1S MYC	MM1S	NA	MYC	jq1	GSE42161	GSE42161.MM1S_jq1.MYC.MA0147.3.pwm.bed	1	940
1	807	GABPA	0	0.0756142797063568	23	1140	1714	1080	1714	1310	1709	2008	11281	GABPA HELA GABPA	HELA	NA	GABPA	s3	ENCSR000BHS	ENCSR000BHS.HELA_s3.GABPA.MA0062.2.pwm.bed	1	5678
1	1807	TFAP2A	0	0.139941231666427	17	1140	1609	1195	1609	1310	739	2014	12251	TFAP2A MCF7 TFAP2A	MCF7	NA	TFAP2A	None	GSE60270	GSE60270.MCF7.TFAP2A.MA0810.1.pwm.bed	1	5821
1	454	E2F1	0	0.0657243078315687	23	1140	1727	1080	1727	1320	1928	2008	11062	E2F1 HMEC1 E2F1	HMEC1	NA	E2F1	None	GSE62425	GSE62425.HMEC1.E2F1.MA0024.3.pwm.bed	1	6310
1	510	ELK1	0	0.113205977689679	18	1140	1648	1163	1648	1320	951	2013	12039	ELK1 K562 ELK1	K562	NA	ELK1	None	ENCSR338QAC	ENCSR338QAC.K562.ELK1.MA0028.2.pwm.bed	1	2814
1	650	ETS1	0	0.0813828596744344	21	1140	1705	1109	1705	1320	1478	2010	11512	ETS1 ESC ETS1	ESC	NA	ETS1	None	ENCSR534VHI	ENCSR534VHI.ESC.ETS1.MA0098.3.pwm.bed	1	6314
1	1806	TFAP2A	0	0.136413036793062	17	1140	1616	1195	1616	1320	757	2014	12233	TFAP2A MCF7 TFAP2A	MCF7	NA	TFAP2A	None	GSE60270	GSE60270.MCF7.TFAP2A.MA0003.3.pwm.bed	1	5781
1	1966	YY1	0	0.0906763212907215	20	1140	1689	1121	1689	1320	1284	2011	11706	YY1 NT2D1 YY1	NT2D1	NA	YY1	None	ENCSR000EXG	ENCSR000EXG.NT2D1.YY1.MA0095.2.pwm.bed	1	6978
1	457	E2F1	0	0.0593357475382376	22	1140	1737	1100	1737	1330	2024	2009	10966	E2F1 MESENCHYMAL E2F1	MESENCHYMAL	NA	E2F1	None	GSE77260	GSE77260.MESENCHYMAL.E2F1.MA0024.3.pwm.bed	1	5762
1	498	ELF1	0	0.0912849042074911	18	1140	1687	1163	1687	1330	1159	2013	11831	ELF1 K562 ELF1	K562	NA	ELF1	None	ENCSR975SSR	ENCSR975SSR.K562.ELF1.MA0473.2.pwm.bed	1	3641
1	649	ETS1	0	0.0926878909543365	18	1140	1686	1163	1686	1330	1143	2013	11847	ETS1 A549 ETS1	A549	NA	ETS1	None	ENCSR000BPU	ENCSR000BPU.A549.ETS1.MA0098.3.pwm.bed	1	3970
1	1667	SREBF1	0	0.163653531731887	13	1140	1573	1275	1573	1330	492	2018	12498	SREBF1 MCF7 SREBF1	MCF7	NA	SREBF1	None	ENCSR197DJH	ENCSR197DJH.MCF7.SREBF1.MA0595.1.pwm.bed	1	3859
1	1668	SREBF1	0	0.168635331077238	13	1140	1566	1275	1566	1330	478	2018	12512	SREBF1 MCF7 SREBF1	MCF7	NA	SREBF1	None	ENCSR197DJH	ENCSR197DJH.MCF7.SREBF1.MA0829.1.pwm.bed	1	3699
1	1949	XBP1	0	0.140807857718353	15	1140	1606	1238	1606	1330	652	2016	12338	XBP1 HS578T XBP1	HS578T	NA	XBP1	hypo gludep	GSE49952	GSE49952.HS578T_hypo_gludep.XBP1.MA0844.1.pwm.bed	1	1703
1	1808	TFAP2A	0	0.124425904382684	15	1140	1630	1238	1630	1340	733	2016	12257	TFAP2A MCF7 TFAP2A	MCF7	NA	TFAP2A	None	GSE60270	GSE60270.MCF7.TFAP2A.MA0872.1.pwm.bed	1	5721
1	1841	TFDP1	0	0.104672291781958	16	1140	1667	1216	1667	1340	916	2015	12074	TFDP1 K562 TFDP1	K562	NA	TFDP1	None	ENCSR224IKA	ENCSR224IKA.K562.TFDP1.MA1122.1.pwm.bed	1	2967
1	1993	ZNF143	0	0.104304680471947	16	1140	1668	1216	1668	1340	919	2015	12071	ZNF143 HELA ZNF143	HELA	NA	ZNF143	s3	ENCSR000ECO	ENCSR000ECO.HELA_s3.ZNF143.MA0088.2.pwm.bed	1	4174
1	225	CREB1	0	0.113285077060169	14	1140	1647	1258	1647	1350	750	2017	12240	CREB1 HEPG2 CREB1	HEPG2	NA	CREB1	None	ENCSR331ORD	ENCSR331ORD.HEPG2.CREB1.MA0018.3.pwm.bed	1	2732
1	520	ERG	0	0.0841608559000908	16	1140	1701	1216	1701	1350	1120	2015	11870	ERG K562 ERG	K562	NA	ERG	None	GSE23730	GSE23730.K562.ERG.MA0474.2.pwm.bed	1	4437
1	1283	NFYB	0	0.0816803021013016	16	1140	1704	1216	1704	1350	1151	2015	11839	NFYB K562 NFYB	K562	NA	NFYB	None	ENCSR000EGQ	ENCSR000EGQ.K562.NFYB.MA0502.1.pwm.bed	1	10652
1	1362	NRF1	0	0.0423631578495316	19	1140	1754	1142	1754	1350	2368	2012	10622	NRF1 SKNSH NRF1	SKNSH	NA	NRF1	None	ENCSR000EHZ	ENCSR000EHZ.SKNSH.NRF1.MA0506.1.pwm.bed	1	6473
1	451	E2F1	0	0.0648090179265271	17	1140	1730	1195	1730	1360	1497	2014	11493	E2F1 HELA E2F1	HELA	NA	E2F1	s3	ENCSR000EVM	ENCSR000EVM.HELA_s3.E2F1.MA0024.3.pwm.bed	1	4385
1	470	E2F6	0	0.14488690122713	10	1140	1599	1356	1599	1360	429	2021	12561	E2F6 HELA E2F6	HELA	NA	E2F6	s3	ENCSR000EVK	ENCSR000EVK.HELA_s3.E2F6.MA0471.1.pwm.bed	1	1138
1	1237	MYC	0	0.0974220630315986	14	1140	1681	1258	1681	1360	864	2017	12126	MYC U2OS MYC	U2OS	NA	MYC	shmyc	GSE77356	GSE77356.U2OS_shmyc.MYC.MA0147.3.pwm.bed	1	2006
1	1284	NFYB	0	0.0739274528915944	16	1140	1716	1216	1716	1360	1260	2015	11730	NFYB K562 NFYB	K562	NA	NFYB	None	GSE26439	GSE26439.K562.NFYB.MA0502.1.pwm.bed	1	7553
1	1320	NR3C1	0	0.0905398023314957	14	1140	1690	1258	1690	1360	925	2017	12065	NR3C1 A549 NR3C1	A549	NA	NR3C1	None	ENCSR000BJT	ENCSR000BJT.A549.NR3C1.MA0113.3.pwm.bed	1	2338
1	1369	NRF1	0	0.0337025513507229	18	1140	1767	1163	1767	1360	2724	2013	10266	NRF1 T47D NRF1	T47D	NA	NRF1	haegin2	GSE59935	GSE59935.T47D_haegin2.NRF1.MA0506.1.pwm.bed	1	8158
1	1625	SP2	0	0.0506724470774218	17	1140	1745	1195	1745	1360	1855	2014	11135	SP2 HEK293T SP2	HEK293T	NA	SP2	None	ERP007114	ERP007114.HEK293T.SP2.MA0516.1.pwm.bed	1	4997
1	1840	TFDP1	0	0.110767238261416	13	1140	1653	1275	1653	1360	714	2018	12276	TFDP1 K562 TFDP1	K562	NA	TFDP1	None	ENCSR017GBO	ENCSR017GBO.K562.TFDP1.MA1122.1.pwm.bed	1	1911
1	1977	ZBTB33	0	0.0994915181678484	13	1140	1678	1275	1678	1360	790	2018	12200	ZBTB33 HCT166 ZBTB33	HCT166	NA	ZBTB33	None	ENCSR000BNY	ENCSR000BNY.HCT166.ZBTB33.MA0527.1.pwm.bed	1	1868
1	1990	ZFX	0	0.0980367641137206	13	1140	1679	1275	1679	1360	801	2018	12189	ZFX DAOY ZFX	DAOY	NA	ZFX	None	GSE45394	GSE45394.DAOY.ZFX.MA0146.2.pwm.bed	1	3517
1	427	CTCF	0	0.0998259698741989	12	1140	1675	1306	1675	1370	730	2019	12260	CTCF THP1 CTCF	THP1	NA	CTCF	2d3	GSE69962	GSE69962.THP1_2d3.CTCF.MA0139.1.pwm.bed	1	6904
1	2002	ZNF143	0	0.114864489304439	11	1140	1644	1331	1644	1370	588	2020	12402	ZNF143 HELA ZNF143	HELA	NA	ZNF143	None	GSE39263	GSE39263.HELA.ZNF143.MA0088.2.pwm.bed	1	4095
1	217	CREB1	0	0.0657180992065862	14	1140	1728	1258	1728	1380	1241	2017	11749	CREB1 A549 CREB1	A549	NA	CREB1	None	ENCSR000BRA	ENCSR000BRA.A549.CREB1.MA0018.3.pwm.bed	1	3360
1	426	CTCF	0	0.109836587283143	10	1140	1656	1356	1656	1380	560	2021	12430	CTCF THP1 CTCF	THP1	NA	CTCF	None	GSE69962	GSE69962.THP1.CTCF.MA0139.1.pwm.bed	1	4706
1	1619	SP1	0	0.0472803403608701	14	1140	1750	1258	1750	1380	1663	2017	11327	SP1 K562 SP1	K562	NA	SP1	None	ENCSR991ELG	ENCSR991ELG.K562.SP1.MA0079.3.pwm.bed	1	4206
1	1965	YY1	0	0.0615968241809596	13	1140	1734	1275	1734	1380	1230	2018	11760	YY1 K562 YY1	K562	NA	YY1	None	ENCSR000EWF	ENCSR000EWF.K562.YY1.MA0095.2.pwm.bed	1	5591
1	1996	ZNF143	0	0.101577729668506	11	1140	1672	1331	1672	1380	661	2020	12329	ZNF143 CUTLL1 ZNF143	CUTLL1	NA	ZNF143	None	GSE29600	GSE29600.CUTLL1.ZNF143.MA0088.2.pwm.bed	1	5169
1	806	GABPA	0	0.0649581904850051	12	1140	1729	1306	1729	1390	1089	2019	11901	GABPA GM12878 GABPA	GM12878	NA	GABPA	None	ENCSR000BGC	ENCSR000BGC.GM12878.GABPA.MA0062.2.pwm.bed	1	2910
1	967	IRF1	0	0.0668979421063175	12	1140	1723	1306	1723	1390	1060	2019	11930	IRF1 K562 IRF1	K562	NA	IRF1	None	ENCSR000EGT	ENCSR000EGT.K562.IRF1.MA0050.2.pwm.bed	1	2768
1	1281	NFYB	0	0.0606759718379658	12	1140	1736	1306	1736	1390	1159	2019	11831	NFYB GM12878 NFYB	GM12878	NA	NFYB	None	ENCSR000DNM	ENCSR000DNM.GM12878.NFYB.MA0502.1.pwm.bed	1	6253
1	1978	ZBTB33	0	0.0846722788694579	11	1140	1700	1331	1700	1390	785	2020	12205	ZBTB33 A549 ZBTB33	A549	NA	ZBTB33	None	ENCSR000BPZ	ENCSR000BPZ.A549.ZBTB33.MA0527.1.pwm.bed	1	2055
1	485	EGR1	0	0.112273244157243	8	1140	1649	1412	1649	1400	442	2023	12548	EGR1 GM12878 EGR1	GM12878	NA	EGR1	None	ENCSR000BRG	ENCSR000BRG.GM12878.EGR1.MA0162.3.pwm.bed	1	1000
1	496	ELF1	0	0.0640462252935276	11	1140	1732	1331	1732	1400	1018	2020	11972	ELF1 HCT166 ELF1	HCT166	NA	ELF1	None	ENCSR000BVH	ENCSR000BVH.HCT166.ELF1.MA0473.2.pwm.bed	1	3408
1	1073	KLF4	0	0.0997343678194053	9	1140	1676	1385	1676	1400	555	2022	12435	KLF4 IPSC KLF4	IPSC	NA	KLF4	None	GSE56567	GSE56567.IPSC.KLF4.MA0039.3.pwm.bed	1	3967
1	1361	NRF1	0	0.0359972192033731	11	1140	1764	1331	1764	1410	1707	2020	11283	NRF1 K562 NRF1	K562	NA	NRF1	None	ENCSR000EHH	ENCSR000EHH.K562.NRF1.MA0506.1.pwm.bed	1	4030
1	1505	REST	0	0.0940850886316197	8	1140	1684	1412	1684	1410	524	2023	12466	REST NEURAL REST	NEURAL	NA	REST	None	ENCSR000BTV	ENCSR000BTV.NEURAL.REST.MA0138.2.pwm.bed	1	7144
1	1688	SRF	0	0.0908291880906047	8	1140	1688	1412	1688	1410	542	2023	12448	SRF MCF7 SRF	MCF7	NA	SRF	None	ENCSR000BVA	ENCSR000BVA.MCF7.SRF.MA0083.3.pwm.bed	1	4234
1	232	CREB1	0	0.0662373151437577	9	1140	1725	1385	1725	1420	818	2022	12172	CREB1 KG1 CREB1	KG1	NA	CREB1	xx65023	GSE74928	GSE74928.KG1_xx65023.CREB1.MA0018.3.pwm.bed	1	2270
1	511	ELK1	0	0.0416652867754785	10	1140	1757	1356	1757	1420	1379	2021	11611	ELK1 MCF7 ELK1	MCF7	NA	ELK1	None	ENCSR382WLL	ENCSR382WLL.MCF7.ELK1.MA0028.2.pwm.bed	1	3481
1	1279	NFYA	0	0.0668474450268282	9	1140	1724	1385	1724	1420	811	2022	12179	NFYA K562 NFYA	K562	NA	NFYA	None	ENCSR000EGR	ENCSR000EGR.K562.NFYA.MA0060.3.pwm.bed	1	3651
1	1282	NFYB	0	0.0491882573318375	9	1140	1747	1385	1747	1420	1078	2022	11912	NFYB HELA NFYB	HELA	NA	NFYB	s3	ENCSR000DNR	ENCSR000DNR.HELA_s3.NFYB.MA0502.1.pwm.bed	1	5697
1	1358	NRF1	0	0.0373691431964788	10	1140	1759	1356	1759	1420	1519	2021	11471	NRF1 ESC NRF1	ESC	NA	NRF1	h1	ENCSR000ECC	ENCSR000ECC.ESC_h1.NRF1.MA0506.1.pwm.bed	1	3585
1	1527	RFX5	0	0.0970536809785859	7	1140	1682	1446	1682	1420	447	2024	12543	RFX5 A549 RFX5	A549	NA	RFX5	None	ENCSR064LJN	ENCSR064LJN.A549.RFX5.MA0510.2.pwm.bed	1	1895
1	1528	RFX5	0	0.0838622347983306	8	1140	1702	1412	1702	1420	585	2023	12405	RFX5 MCF7 RFX5	MCF7	NA	RFX5	None	ENCSR924TVL	ENCSR924TVL.MCF7.RFX5.MA0510.2.pwm.bed	1	4754
1	1970	YY1	0	0.0778493477418964	8	1140	1709	1412	1709	1420	628	2023	12362	YY1 ESC YY1	ESC	NA	YY1	h1	GSE39096	GSE39096.ESC_h1.YY1.MA0095.2.pwm.bed	1	4004
1	465	E2F4	0	0.0822838742717251	7	1140	1703	1446	1703	1430	524	2024	12466	E2F4 MCF7 E2F4	MCF7	NA	E2F4	tam	GSE41561	GSE41561.MCF7_tam.E2F4.MA0470.1.pwm.bed	1	1827
1	509	ELK1	0	0.0464496436789357	9	1140	1752	1385	1752	1430	1136	2022	11854	ELK1 K562 ELK1	K562	NA	ELK1	None	ENCSR000EFU	ENCSR000EFU.K562.ELK1.MA0028.2.pwm.bed	1	2757
1	1401	POU4F2	0	0.103661651414288	6	1140	1669	1476	1669	1430	361	2025	12629	POU4F2 HNPC POU4F2	HNPC	NA	POU4F2	dif	GSE74814	GSE74814.HNPC_dif.POU4F2.MA0683.1.pwm.bed	1	5124
1	2004	ZNF143	0	0.071799533742278	7	1140	1718	1446	1718	1430	597	2024	12393	ZNF143 K562 ZNF143	K562	NA	ZNF143	None	GSE39263	GSE39263.K562.ZNF143.MA0088.2.pwm.bed	1	4151
1	223	CREB1	0	0.0364013449891182	8	1140	1762	1412	1762	1440	1273	2023	11717	CREB1 ISHIKAWA CREB1	ISHIKAWA	NA	CREB1	None	ENCSR000BUR	ENCSR000BUR.ISHIKAWA.CREB1.MA0018.3.pwm.bed	1	3596
1	508	ELK1	0	0.0360868030954127	8	1140	1763	1412	1763	1440	1283	2023	11707	ELK1 HELA ELK1	HELA	NA	ELK1	s3	ENCSR000ECI	ENCSR000ECI.HELA_s3.ELK1.MA0028.2.pwm.bed	1	3259
1	819	GABPA	0	0.0523540765562153	7	1140	1744	1446	1744	1440	805	2024	12185	GABPA HELA GABPA	HELA	NA	GABPA	None	GSE31417	GSE31417.HELA.GABPA.MA0062.2.pwm.bed	1	1859
1	1278	NFYA	0	0.0416698073524897	8	1140	1756	1412	1756	1440	1126	2023	11864	NFYA HELA NFYA	HELA	NA	NFYA	s3	ENCSR000DNS	ENCSR000DNS.HELA_s3.NFYA.MA0060.3.pwm.bed	1	4170
1	1357	NRF1	0	0.0317212000671301	8	1140	1768	1412	1768	1440	1440	2023	11550	NRF1 GM12878 NRF1	GM12878	NA	NRF1	None	ENCSR000DZO	ENCSR000DZO.GM12878.NRF1.MA0506.1.pwm.bed	1	2935
1	1478	RELA	0	0.0399165307644176	8	1140	1758	1412	1758	1440	1171	2023	11819	RELA KB RELA	KB	NA	RELA	5z il	GSE64223	GSE64223.KB_5z_il.RELA.MA0107.1.pwm.bed	1	2603
1	450	E2F1	0	0.0567140080166836	6	1140	1739	1476	1739	1450	645	2025	12345	E2F1 HELA E2F1	HELA	NA	E2F1	s3	ENCSR000EVJ	ENCSR000EVJ.HELA_s3.E2F1.MA0024.3.pwm.bed	1	1679
1	656	ETS1	0	0.0558927695818833	6	1140	1740	1476	1740	1450	654	2025	12336	ETS1 DU145 ETS1	DU145	NA	ETS1	None	GSE59021	GSE59021.DU145.ETS1.MA0098.3.pwm.bed	1	1706
1	1359	NRF1	0	0.0287435787472836	6	1140	1772	1476	1772	1460	1214	2025	11776	NRF1 HELA NRF1	HELA	NA	NRF1	s3	ENCSR000EDJ	ENCSR000EDJ.HELA_s3.NRF1.MA0506.1.pwm.bed	1	2501
1	1616	SP1	0	0.0657459462187322	5	1140	1726	1505	1726	1460	470	2026	12520	SP1 K562 SP1	K562	NA	SP1	None	ENCSR000BKO	ENCSR000BKO.K562.SP1.MA0079.3.pwm.bed	1	1209
1	1976	ZBTB33	0	0.0610182793134477	5	1140	1735	1505	1735	1460	505	2026	12485	ZBTB33 HEPG2 ZBTB33	HEPG2	NA	ZBTB33	None	ENCSR000BNA	ENCSR000BNA.HEPG2.ZBTB33.MA0527.1.pwm.bed	1	1360
1	455	E2F1	0	0.026800477858532	5	1140	1775	1505	1775	1470	1095	2026	11895	E2F1 LNCAP E2F1	LNCAP	NA	E2F1	abl	GSE67809	GSE67809.LNCAP_abl.E2F1.MA0024.3.pwm.bed	1	2817
1	824	GABPA	0	0.037015577150026	5	1140	1760	1505	1760	1470	812	2026	12178	GABPA DU145 GABPA	DU145	NA	GABPA	None	GSE59021	GSE59021.DU145.GABPA.MA0062.2.pwm.bed	1	1970
1	134	ATF1	0	0.0308824745441572	4	1140	1769	1544	1769	1480	780	2027	12210	ATF1 K562 ATF1	K562	NA	ATF1	None	ENCSR159OCC	ENCSR159OCC.K562.ATF1.MA0604.1.pwm.bed	1	2054
1	657	ETS1	0	0.042226319696804	4	1140	1755	1544	1755	1480	580	2027	12410	ETS1 PANC1 ETS1	PANC1	NA	ETS1	None	GSE59021	GSE59021.PANC1.ETS1.MA0098.3.pwm.bed	1	1402
1	676	FLI1	0	0.05327618552556	4	1140	1742	1544	1742	1480	464	2027	12526	FLI1 SKNMC FLI1	SKNMC	NA	FLI1	shgfp 48h	GSE61944	GSE61944.SKNMC_shgfp_48h.FLI1.MA0475.2.pwm.bed	1	3329
1	460	E2F4	0	0.0540622150590634	3	1140	1741	1590	1741	1490	346	2028	12644	E2F4 HELA E2F4	HELA	NA	E2F4	s3	ENCSR000EVL	ENCSR000EVL.HELA_s3.E2F4.MA0470.1.pwm.bed	1	932
1	684	FOS	0	0.0423960081114484	3	1140	1753	1590	1753	1490	438	2028	12552	FOS GM12878 FOS	GM12878	NA	FOS	None	ENCSR000EYZ	ENCSR000EYZ.GM12878.FOS.MA0476.1.pwm.bed	1	1299
1	975	IRF3	0	0.050319543178178	3	1140	1746	1590	1746	1490	371	2028	12619	IRF3 HELA IRF3	HELA	NA	IRF3	s3	ENCSR000EDF	ENCSR000EDF.HELA_s3.IRF3.MA1418.1.pwm.bed	1	974
1	1363	NRF1	0	0.0135745338538673	4	1140	1781	1544	1781	1490	1651	2027	11339	NRF1 MCF7 NRF1	MCF7	NA	NRF1	None	ENCSR135ANT	ENCSR135ANT.MCF7.NRF1.MA0506.1.pwm.bed	1	3548
1	1622	SP2	0	0.0488279603753109	3	1140	1749	1590	1749	1490	382	2028	12608	SP2 K562 SP2	K562	NA	SP2	None	ENCSR000BNL	ENCSR000BNL.K562.SP2.MA0516.1.pwm.bed	1	1490
1	1624	SP2	0	0.0532710293578508	3	1140	1743	1590	1743	1490	351	2028	12639	SP2 ESC SP2	ESC	NA	SP2	h1	ENCSR000BQG	ENCSR000BQG.ESC_h1.SP2.MA0516.1.pwm.bed	1	968
1	135	ATF1	0	0.0348377277031781	3	1140	1766	1590	1766	1500	529	2028	12461	ATF1 HEPG2 ATF1	HEPG2	NA	ATF1	None	ENCSR253OON	ENCSR253OON.HEPG2.ATF1.MA0604.1.pwm.bed	1	1339
1	977	IRF3	0	0.0254450562109437	3	1140	1777	1590	1777	1500	713	2028	12277	IRF3 GM12878 IRF3	GM12878	NA	IRF3	None	ENCSR408JQO	ENCSR408JQO.GM12878.IRF3.MA1418.1.pwm.bed	1	1741
1	142	ATF3	0	0.0349656620863654	2	1140	1765	1652	1765	1520	356	2029	12634	ATF3 K562 ATF3	K562	NA	ATF3	None	ENCSR000DOG	ENCSR000DOG.K562.ATF3.MA0605.1.pwm.bed	1	565
1	815	GABPA	0	0.0257183693837251	2	1140	1776	1652	1776	1520	480	2029	12510	GABPA MCF7 GABPA	MCF7	NA	GABPA	None	ENCSR038RXU	ENCSR038RXU.MCF7.GABPA.MA0062.2.pwm.bed	1	1137
1	1997	ZNF143	0	0.0280813650922667	2	1140	1773	1652	1773	1520	441	2029	12549	ZNF143 HELA ZNF143	HELA	NA	ZNF143	None	GSE31417	GSE31417.HELA.ZNF143.MA0088.2.pwm.bed	1	1120
1	2001	ZNF143	0	0.0295474874559496	2	1140	1771	1652	1771	1520	419	2029	12571	ZNF143 HEK293T ZNF143	HEK293T	NA	ZNF143	None	GSE39263	GSE39263.HEK293T.ZNF143.MA0088.2.pwm.bed	1	1774
1	2003	ZNF143	0	0.0280813650922667	2	1140	1773	1652	1773	1520	441	2029	12549	ZNF143 HPBALL ZNF143	HPBALL	NA	ZNF143	None	GSE39263	GSE39263.HPBALL.ZNF143.MA0088.2.pwm.bed	1	1277
1	497	ELF1	0	0.0153174311025935	1	1140	1780	1712	1780	1540	405	2030	12585	ELF1 MCF7 ELF1	MCF7	NA	ELF1	None	ENCSR475SOC	ENCSR475SOC.MCF7.ELF1.MA0473.2.pwm.bed	1	983
1	1360	NRF1	0	0.00652701802317992	1	1140	1782	1712	1782	1540	912	2030	12078	NRF1 HEPG2 NRF1	HEPG2	NA	NRF1	None	ENCSR000EEH	ENCSR000EEH.HEPG2.NRF1.MA0506.1.pwm.bed	1	1847
1	1969	YY1	0	0.0201646474143983	1	1140	1778	1712	1778	1540	310	2030	12680	YY1 HELA YY1	HELA	NA	YY1	None	GSE31417	GSE31417.HELA.YY1.MA0095.2.pwm.bed	1	674
1	1974	ZBTB33	0	0.0176473174119532	1	1140	1779	1712	1779	1540	353	2030	12637	ZBTB33 HEPG2 ZBTB33	HEPG2	NA	ZBTB33	None	ENCSR000BHR	ENCSR000BHR.HEPG2.ZBTB33.MA0527.1.pwm.bed	1	957
1	21	AR	0	0	0	1140	1783	1783	1783	1570	7	2031	12983	AR LNCAP AR	LNCAP	NA	AR	shfoxa1 r1881 hd	GSE37345	GSE37345.LNCAP_shfoxa1_r1881_hd.AR.MA0007.3.pwm.bed	1	520
1	23	AR	0	0	0	1140	1783	1783	1783	1570	1	2031	12989	AR 22RV1 AR	22RV1	NA	AR	None	GSE40050	GSE40050.22RV1.AR.MA0007.3.pwm.bed	1	2
1	25	AR	0	0	0	1140	1783	1783	1783	1570	12	2031	12978	AR C42B AR	C42B	NA	AR	None	GSE40050	GSE40050.C42B.AR.MA0007.3.pwm.bed	1	40
1	28	AR	0	0	0	1140	1783	1783	1783	1570	70	2031	12920	AR LNCAP AR	LNCAP	NA	AR	None	GSE43720	GSE43720.LNCAP.AR.MA0007.3.pwm.bed	1	1756
1	34	AR	0	0	0	1140	1783	1783	1783	1570	0	2031	12990	AR DU145 AR	DU145	NA	AR	arg56w	GSE47987	GSE47987.DU145_arg56w.AR.MA0007.3.pwm.bed	1	9
1	37	AR	0	0	0	1140	1783	1783	1783	1570	2	2031	12988	AR DU145 AR	DU145	NA	AR	foxa1 high	GSE47987	GSE47987.DU145_foxa1_high.AR.MA0007.3.pwm.bed	1	317
1	38	AR	0	0	0	1140	1783	1783	1783	1570	0	2031	12990	AR LNCAP AR	LNCAP	NA	AR	None	GSE48308	GSE48308.LNCAP.AR.MA0007.3.pwm.bed	1	2
1	39	AR	0	0	0	1140	1783	1783	1783	1570	0	2031	12990	AR LNCAPARHI AR	LNCAPARHI	NA	AR	ar dht100nm	GSE48308	GSE48308.LNCAPARHI_ar_dht100nm.AR.MA0007.3.pwm.bed	1	3
1	40	AR	0	0	0	1140	1783	1783	1783	1570	0	2031	12990	AR LNCAPARHI AR	LNCAPARHI	NA	AR	ar dht1nm	GSE48308	GSE48308.LNCAPARHI_ar_dht1nm.AR.MA0007.3.pwm.bed	1	66
1	41	AR	0	0	0	1140	1783	1783	1783	1570	0	2031	12990	AR LNCAPARMO AR	LNCAPARMO	NA	AR	ar dht100nm	GSE48308	GSE48308.LNCAPARMO_ar_dht100nm.AR.MA0007.3.pwm.bed	1	23
1	42	AR	0	0	0	1140	1783	1783	1783	1570	0	2031	12990	AR LNCAPARMO AR	LNCAPARMO	NA	AR	ar dht1nm	GSE48308	GSE48308.LNCAPARMO_ar_dht1nm.AR.MA0007.3.pwm.bed	1	25
1	44	AR	0	0	0	1140	1783	1783	1783	1570	0	2031	12990	AR LNCAP AR	LNCAP	NA	AR	dht1nm	GSE48308	GSE48308.LNCAP_dht1nm.AR.MA0007.3.pwm.bed	1	7
1	45	AR	0	0	0	1140	1783	1783	1783	1570	13	2031	12977	AR MCF7 AR	MCF7	NA	AR	None	GSE48930	GSE48930.MCF7.AR.MA0007.3.pwm.bed	1	241
1	51	AR	0	0	0	1140	1783	1783	1783	1570	0	2031	12990	AR VCAP AR	VCAP	NA	AR	dht bicalutamide	GSE55062	GSE55062.VCAP_dht_bicalutamide.AR.MA0007.3.pwm.bed	1	5
1	61	AR	0	0	0	1140	1783	1783	1783	1570	2	2031	12988	AR LNCAP AR	LNCAP	NA	AR	dht24h shfoxa1	GSE58428	GSE58428.LNCAP_dht24h_shfoxa1.AR.MA0007.3.pwm.bed	1	614
1	66	AR	0	0	0	1140	1783	1783	1783	1570	1	2031	12989	AR VCAP AR	VCAP	NA	AR	etoh24h	GSE58428	GSE58428.VCAP_etoh24h.AR.MA0007.3.pwm.bed	1	244
1	67	AR	0	0	0	1140	1783	1783	1783	1570	0	2031	12990	AR 22RV1 AR	22RV1	NA	AR	None	GSE58478	GSE58478.22RV1.AR.MA0007.3.pwm.bed	1	14
1	68	AR	0	0	0	1140	1783	1783	1783	1570	8	2031	12982	AR 22RV1 AR	22RV1	NA	AR	arfl arvs	GSE58478	GSE58478.22RV1_arfl_arvs.AR.MA0007.3.pwm.bed	1	1630
1	69	AR	0	0	0	1140	1783	1783	1783	1570	8	2031	12982	AR 22RV1 AR	22RV1	NA	AR	arvs	GSE58478	GSE58478.22RV1_arvs.AR.MA0007.3.pwm.bed	1	1627
1	72	AR	0	0	0	1140	1783	1783	1783	1570	2	2031	12988	AR LNCAP AR	LNCAP	NA	AR	etoh shctr	GSE61268	GSE61268.LNCAP_etoh_shctr.AR.MA0007.3.pwm.bed	1	292
1	77	AR	0	0	0	1140	1783	1783	1783	1570	3	2031	12987	AR LNCAP AR	LNCAP	NA	AR	None	GSE62492	GSE62492.LNCAP.AR.MA0007.3.pwm.bed	1	504
1	85	AR	0	0	0	1140	1783	1783	1783	1570	43	2031	12947	AR LNCAP AR	LNCAP	NA	AR	etoh	GSE69043	GSE69043.LNCAP_etoh.AR.MA0007.3.pwm.bed	1	3309
1	88	AR	0	0	0	1140	1783	1783	1783	1570	8	2031	12982	AR LNCAP AR	LNCAP	NA	AR	shfoxa1 phfrpmifcs	GSE69043	GSE69043.LNCAP_shfoxa1_phfrpmifcs.AR.MA0007.3.pwm.bed	1	551
1	92	AR	0	0	0	1140	1783	1783	1783	1570	0	2031	12990	AR MDAMB453 AR	MDAMB453	NA	AR	r1881	GSE70161	GSE70161.MDAMB453_r1881.AR.MA0007.3.pwm.bed	1	163
1	99	AR	0	0	0	1140	1783	1783	1783	1570	0	2031	12990	AR MDAMB45 AR	MDAMB45	NA	AR	None	GSE74069	GSE74069.MDAMB45.AR.MA0007.3.pwm.bed	1	30
1	101	AR	0	0	0	1140	1783	1783	1783	1570	6	2031	12984	AR MDAMB45 AR	MDAMB45	NA	AR	mpa	GSE74069	GSE74069.MDAMB45_mpa.AR.MA0007.3.pwm.bed	1	3282
1	111	AR	0	0	0	1140	1783	1783	1783	1570	1	2031	12989	AR LNCAP AR	LNCAP	NA	AR	dmso	GSE83860	GSE83860.LNCAP_dmso.AR.MA0007.3.pwm.bed	1	434
1	115	ARID3A	0	0	0	1140	1783	1783	1783	1570	11	2031	12979	ARID3A K562 ARID3A	K562	NA	ARID3A	None	ENCSR000EFY	ENCSR000EFY.K562.ARID3A.MA0151.1.pwm.bed	1	161
1	123	ARNTL	0	0	0	1140	1783	1783	1783	1570	24	2031	12966	ARNTL U2OS ARNTL	U2OS	NA	ARNTL	6an	GSE74439	GSE74439.U2OS_6an.ARNTL.MA0603.1.pwm.bed	1	43
1	124	ARNTL	0	0	0	1140	1783	1783	1783	1570	7	2031	12983	ARNTL U2OS ARNTL	U2OS	NA	ARNTL	dmso	GSE74439	GSE74439.U2OS_dmso.ARNTL.MA0603.1.pwm.bed	1	8
1	125	ASCL1	0	0	0	1140	1783	1783	1783	1570	0	2031	12990	ASCL1 SCLC ASCL1	SCLC	NA	ASCL1	asclm	GSE61197	GSE61197.SCLC_asclm.ASCL1.MA1100.1.pwm.bed	1	5
1	146	ATF3	0	0	0	1140	1783	1783	1783	1570	209	2031	12781	ATF3 HCT116 ATF3	HCT116	NA	ATF3	dmso	GSE74355	GSE74355.HCT116_dmso.ATF3.MA0605.1.pwm.bed	1	422
1	162	BCL6	0	0	0	1140	1783	1783	1783	1570	16	2031	12974	BCL6 OCILY1 BCL6	OCILY1	NA	BCL6	None	GSE29282	GSE29282.OCILY1.BCL6.MA0463.1.pwm.bed	1	222
1	216	CLOCK	0	0	0	1140	1783	1783	1783	1570	7	2031	12983	CLOCK U2OS CLOCK	U2OS	NA	CLOCK	dmso	GSE74439	GSE74439.U2OS_dmso.CLOCK.MA0819.1.pwm.bed	1	9
1	231	CREB1	0	0	0	1140	1783	1783	1783	1570	104	2031	12886	CREB1 KG1 CREB1	KG1	NA	CREB1	dmso	GSE74928	GSE74928.KG1_dmso.CREB1.MA0018.3.pwm.bed	1	215
1	433	CTCF	0	0	0	1140	1783	1783	1783	1570	0	2031	12990	CTCF TLYMPHOCYTE CTCF	TLYMPHOCYTE	NA	CTCF	naive	GSE74850	GSE74850.TLYMPHOCYTE_naive.CTCF.MA0139.1.pwm.bed	1	6
1	444	CUX1	0	0	0	1140	1783	1783	1783	1570	11	2031	12979	CUX1 GM12878 CUX1	GM12878	NA	CUX1	None	ENCSR000DYR	ENCSR000DYR.GM12878.CUX1.MA0754.1.pwm.bed	1	118
1	456	E2F1	0	0	0	1140	1783	1783	1783	1570	24	2031	12966	E2F1 SKMEL147 E2F1	SKMEL147	NA	E2F1	None	GSE68223	GSE68223.SKMEL147.E2F1.MA0024.3.pwm.bed	1	61
1	462	E2F4	0	0	0	1140	1783	1783	1783	1570	60	2031	12930	E2F4 MCF7 E2F4	MCF7	NA	E2F4	None	ENCSR505NMN	ENCSR505NMN.MCF7.E2F4.MA0470.1.pwm.bed	1	153
1	463	E2F4	0	0	0	1140	1783	1783	1783	1570	61	2031	12929	E2F4 LYMPHOBLASTOID E2F4	LYMPHOBLASTOID	NA	E2F4	None	GSE21488	GSE21488.LYMPHOBLASTOID.E2F4.MA0470.1.pwm.bed	1	135
1	464	E2F4	0	0	0	1140	1783	1783	1783	1570	129	2031	12861	E2F4 MCF7 E2F4	MCF7	NA	E2F4	ici	GSE41561	GSE41561.MCF7_ici.E2F4.MA0470.1.pwm.bed	1	376
1	466	E2F4	0	0	0	1140	1783	1783	1783	1570	92	2031	12898	E2F4 RETINAL E2F4	RETINAL	NA	E2F4	pigment	GSE60024	GSE60024.RETINAL_pigment.E2F4.MA0470.1.pwm.bed	1	284
1	472	E2F7	0	0	0	1140	1783	1783	1783	1570	3	2031	12987	E2F7 IMR90 E2F7	IMR90	NA	E2F7	None	GSE40343	GSE40343.IMR90.E2F7.MA0758.1.pwm.bed	1	7
1	500	ELF1	0	0	0	1140	1783	1783	1783	1570	47	2031	12943	ELF1 DU145 ELF1	DU145	NA	ELF1	None	GSE59021	GSE59021.DU145.ELF1.MA0473.2.pwm.bed	1	88
1	505	ELF4	0	0	0	1140	1783	1783	1783	1570	56	2031	12934	ELF4 T3M1 ELF4	T3M1	NA	ELF4	None	GSE53357	GSE53357.T3M1.ELF4.MA0641.1.pwm.bed	1	132
1	506	ELF5	0	0	0	1140	1783	1783	1783	1570	35	2031	12955	ELF5 T47D ELF5	T47D	NA	ELF5	elf5 48h	GSE31216	GSE31216.T47D_elf5_48h.ELF5.MA0136.2.pwm.bed	1	156
1	512	ELK1	0	0	0	1140	1783	1783	1783	1570	134	2031	12856	ELK1 A549 ELK1	A549	NA	ELK1	None	ENCSR623KNM	ENCSR623KNM.A549.ELK1.MA0028.2.pwm.bed	1	318
1	513	ELK1	0	0	0	1140	1783	1783	1783	1570	192	2031	12798	ELK1 ESC ELK1	ESC	NA	ELK1	h1	ERP002417	ERP002417.ESC_h1.ELK1.MA0028.2.pwm.bed	1	454
1	514	ELK4	0	0	0	1140	1783	1783	1783	1570	37	2031	12953	ELK4 HEK293 ELK4	HEK293	NA	ELK4	None	ENCSR000EVB	ENCSR000EVB.HEK293.ELK4.MA0076.2.pwm.bed	1	70
1	516	ELK4	0	0	0	1140	1783	1783	1783	1570	18	2031	12972	ELK4 DU145 ELK4	DU145	NA	ELK4	None	GSE59021	GSE59021.DU145.ELK4.MA0076.2.pwm.bed	1	41
1	531	ERG	0	0	0	1140	1783	1783	1783	1570	1	2031	12989	ERG VCAP ERG	VCAP	NA	ERG	None	GSE49091	GSE49091.VCAP.ERG.MA0474.2.pwm.bed	1	400
1	534	ERG	0	0	0	1140	1783	1783	1783	1570	2	2031	12988	ERG VCAP ERG	VCAP	NA	ERG	dmso	GSE55062	GSE55062.VCAP_dmso.ERG.MA0474.2.pwm.bed	1	2
1	535	ERG	0	0	0	1140	1783	1783	1783	1570	1	2031	12989	ERG VCAP ERG	VCAP	NA	ERG	jq1	GSE55062	GSE55062.VCAP_jq1.ERG.MA0474.2.pwm.bed	1	17
1	572	ESR1	0	0	0	1140	1783	1783	1783	1570	5	2031	12985	ESR1 HCC1428 ESR1	HCC1428	NA	ESR1	tled	GSE27300	GSE27300.HCC1428_tled.ESR1.MA0112.3.pwm.bed	1	32
1	576	ESR1	0	0	0	1140	1783	1783	1783	1570	0	2031	12990	ESR1 MCF7 ESR1	MCF7	NA	ESR1	None	GSE35109	GSE35109.MCF7.ESR1.MA0112.3.pwm.bed	1	56
1	584	ESR1	0	0	0	1140	1783	1783	1783	1570	3	2031	12987	ESR1 VCAP ESR1	VCAP	NA	ESR1	e2	GSE43985	GSE43985.VCAP_e2.ESR1.MA0112.3.pwm.bed	1	1224
1	590	ESR1	0	0	0	1140	1783	1783	1783	1570	0	2031	12990	ESR1 MCF7 ESR1	MCF7	NA	ESR1	shesr1	GSE53531	GSE53531.MCF7_shesr1.ESR1.MA0112.3.pwm.bed	1	9
1	592	ESR1	0	0	0	1140	1783	1783	1783	1570	0	2031	12990	ESR1 MCF7 ESR1	MCF7	NA	ESR1	letr andro	GSE54592	GSE54592.MCF7_letr_andro.ESR1.MA0112.3.pwm.bed	1	14
1	594	ESR1	0	0	0	1140	1783	1783	1783	1570	1	2031	12989	ESR1 MCF7 ESR1	MCF7	NA	ESR1	None	GSE54855	GSE54855.MCF7.ESR1.MA0112.3.pwm.bed	1	5
1	623	ESR1	0	0	0	1140	1783	1783	1783	1570	3	2031	12987	ESR1 T47D ESR1	T47D	NA	ESR1	None	GSE68356	GSE68356.T47D.ESR1.MA0112.3.pwm.bed	1	10
1	626	ESR1	0	0	0	1140	1783	1783	1783	1570	1	2031	12989	ESR1 T47D ESR1	T47D	NA	ESR1	pg	GSE68356	GSE68356.T47D_pg.ESR1.MA0112.3.pwm.bed	1	5
1	627	ESR1	0	0	0	1140	1783	1783	1783	1570	149	2031	12841	ESR1 MCF7 ESR1	MCF7	NA	ESR1	None	GSE71276	GSE71276.MCF7.ESR1.MA0112.3.pwm.bed	1	362
1	651	ETS1	0	0	0	1140	1783	1783	1783	1570	13	2031	12977	ETS1 RWPE1 ETS1	RWPE1	NA	ETS1	None	GSE29808	GSE29808.RWPE1.ETS1.MA0098.3.pwm.bed	1	25
1	660	ETV1	0	0	0	1140	1783	1783	1783	1570	11	2031	12979	ETV1 RWPE1 ETV1	RWPE1	NA	ETV1	flag	GSE29808	GSE29808.RWPE1_flag.ETV1.MA0761.1.pwm.bed	1	36
1	665	ETV6	0	0	0	1140	1783	1783	1783	1570	6	2031	12984	ETV6 GM12878 ETV6	GM12878	NA	ETV6	None	ENCSR597VGC	ENCSR597VGC.GM12878.ETV6.MA0645.1.pwm.bed	1	70
1	674	FLI1	0	0	0	1140	1783	1783	1783	1570	6	2031	12984	FLI1 SKNMC FLI1	SKNMC	NA	FLI1	shfli 48h	GSE61944	GSE61944.SKNMC_shfli_48h.FLI1.MA0475.2.pwm.bed	1	401
1	675	FLI1	0	0	0	1140	1783	1783	1783	1570	12	2031	12978	FLI1 SKNMC FLI1	SKNMC	NA	FLI1	shfli 96h	GSE61944	GSE61944.SKNMC_shfli_96h.FLI1.MA0475.2.pwm.bed	1	112
1	729	FOXA1	0	0	0	1140	1783	1783	1783	1570	0	2031	12990	FOXA1 HUH7 FOXA1	HUH7	NA	FOXA1	mito	GSE39241	GSE39241.HUH7_mito.FOXA1.MA0148.3.pwm.bed	1	14
1	765	FOXA1	0	0	0	1140	1783	1783	1783	1570	0	2031	12990	FOXA1 LNCAP FOXA1	LNCAP	NA	FOXA1	shgata2 etoh	GSE69043	GSE69043.LNCAP_shgata2_etoh.FOXA1.MA0148.3.pwm.bed	1	2
1	793	FOXK2	0	0	0	1140	1783	1783	1783	1570	0	2031	12990	FOXK2 MCF7 FOXK2	MCF7	NA	FOXK2	None	ENCSR465VLK	ENCSR465VLK.MCF7.FOXK2.MA1103.1.pwm.bed	1	8
1	797	FOXP1	0	0	0	1140	1783	1783	1783	1570	4	2031	12986	FOXP1 SUDHL4 FOXP1	SUDHL4	NA	FOXP1	None	ERP010999	ERP010999.SUDHL4.FOXP1.MA0481.2.pwm.bed	1	148
1	818	GABPA	0	0	0	1140	1783	1783	1783	1570	98	2031	12892	GABPA RWPE1 GABPA	RWPE1	NA	GABPA	None	GSE29808	GSE29808.RWPE1.GABPA.MA0062.2.pwm.bed	1	436
1	826	GABPA	0	0	0	1140	1783	1783	1783	1570	16	2031	12974	GABPA MCF7 GABPA	MCF7	NA	GABPA	None	GSE72082	GSE72082.MCF7.GABPA.MA0062.2.pwm.bed	1	111
1	831	GATA1	0	0	0	1140	1783	1783	1783	1570	0	2031	12990	GATA1 CHRF28811 GATA1	CHRF28811	NA	GATA1	None	ERP008568	ERP008568.CHRF28811.GATA1.MA0035.3.pwm.bed	1	14
1	842	GATA2	0	0	0	1140	1783	1783	1783	1570	0	2031	12990	GATA2 HL60 GATA2	HL60	NA	GATA2	None	ERP008568	ERP008568.HL60.GATA2.MA0036.3.pwm.bed	1	11
1	866	GATA3	0	0	0	1140	1783	1783	1783	1570	15	2031	12975	GATA3 CCRFCEM GATA3	CCRFCEM	NA	GATA3	None	GSE33850	GSE33850.CCRFCEM.GATA3.MA0037.3.pwm.bed	1	345
1	880	GATA3	0	0	0	1140	1783	1783	1783	1570	2	2031	12988	GATA3 CD4 GATA3	CD4	NA	GATA3	th1	GSE72266	GSE72266.CD4_th1.GATA3.MA0037.3.pwm.bed	1	65
1	888	GATA6	0	0	0	1140	1783	1783	1783	1570	1	2031	12989	GATA6 CACO2 GATA6	CACO2	NA	GATA6	diff	GSE23436	GSE23436.CACO2_diff.GATA6.MA1104.1.pwm.bed	1	254
1	894	GATA6	0	0	0	1140	1783	1783	1783	1570	0	2031	12990	GATA6 AGS GATA6	AGS	NA	GATA6	None	GSE51936	GSE51936.AGS.GATA6.MA1104.1.pwm.bed	1	47
1	902	HES1	0	0	0	1140	1783	1783	1783	1570	0	2031	12990	HES1 SW1353 HES1	SW1353	NA	HES1	None	GSE60006	GSE60006.SW1353.HES1.MA1099.1.pwm.bed	1	20
1	905	HIF1A	0	0	0	1140	1783	1783	1783	1570	1	2031	12989	HIF1A HUVEC HIF1A	HUVEC	NA	HIF1A	nomo	GSE39089	GSE39089.HUVEC_nomo.HIF1A.MA1106.1.pwm.bed	1	5
1	907	HIF1A	0	0	0	1140	1783	1783	1783	1570	0	2031	12990	HIF1A MACROPHAGE HIF1A	MACROPHAGE	NA	HIF1A	normo il	GSE43109	GSE43109.MACROPHAGE_normo_il.HIF1A.MA1106.1.pwm.bed	1	19
1	934	HOXC11	0	0	0	1140	1783	1783	1783	1570	0	2031	12990	HOXC11 MCF7 HOXC11	MCF7	NA	HOXC11	ly2 tamoxifen	GSE54027	GSE54027.MCF7_ly2_tamoxifen.HOXC11.MA0651.1.pwm.bed	1	1
1	945	HSF1	0	0	0	1140	1783	1783	1783	1570	3	2031	12987	HSF1 HMLER HSF1	HMLER	NA	HSF1	None	GSE38901	GSE38901.HMLER.HSF1.MA0486.2.pwm.bed	1	18
1	946	HSF1	0	0	0	1140	1783	1783	1783	1570	24	2031	12966	HSF1 HT29 HSF1	HT29	NA	HSF1	None	GSE38901	GSE38901.HT29.HSF1.MA0486.2.pwm.bed	1	125
1	949	HSF1	0	0	0	1140	1783	1783	1783	1570	7	2031	12983	HSF1 NCIH1703 HSF1	NCIH1703	NA	HSF1	None	GSE38901	GSE38901.NCIH1703.HSF1.MA0486.2.pwm.bed	1	31
1	956	HSF1	0	0	0	1140	1783	1783	1783	1570	81	2031	12909	HSF1 MCF7 HSF1	MCF7	NA	HSF1	chx 10um	GSE45852	GSE45852.MCF7_chx_10um.HSF1.MA0486.2.pwm.bed	1	406
1	960	HSF1	0	0	0	1140	1783	1783	1783	1570	37	2031	12953	HSF1 MO91 HSF1	MO91	NA	HSF1	chx 10um	GSE45852	GSE45852.MO91_chx_10um.HSF1.MA0486.2.pwm.bed	1	227
1	964	HSF1	0	0	0	1140	1783	1783	1783	1570	3	2031	12987	HSF1 WM451LU HSF1	WM451LU	NA	HSF1	None	GSE63589	GSE63589.WM451LU.HSF1.MA0486.2.pwm.bed	1	96
1	968	IRF1	0	0	0	1140	1783	1783	1783	1570	33	2031	12957	IRF1 K562 IRF1	K562	NA	IRF1	None	ENCSR000EGU	ENCSR000EGU.K562.IRF1.MA0050.2.pwm.bed	1	492
1	974	IRF3	0	0	0	1140	1783	1783	1783	1570	89	2031	12901	IRF3 GM12878 IRF3	GM12878	NA	IRF3	None	ENCSR000DZX	ENCSR000DZX.GM12878.IRF3.MA1418.1.pwm.bed	1	210
1	976	IRF3	0	0	0	1140	1783	1783	1783	1570	119	2031	12871	IRF3 HEPG2 IRF3	HEPG2	NA	IRF3	None	ENCSR000EEJ	ENCSR000EEJ.HEPG2.IRF3.MA1418.1.pwm.bed	1	287
1	984	IRF4	0	0	0	1140	1783	1783	1783	1570	8	2031	12982	IRF4 OCILY3 IRF4	OCILY3	NA	IRF4	shspib	GSE56857	GSE56857.OCILY3_shspib.IRF4.MA1419.1.pwm.bed	1	343
1	1021	JUNB	0	0	0	1140	1783	1783	1783	1570	28	2031	12962	JUNB ESC JUNB	ESC	NA	JUNB	None	ENCSR917MAH	ENCSR917MAH.ESC.JUNB.MA0490.1.pwm.bed	1	337
1	1022	JUNB	0	0	0	1140	1783	1783	1783	1570	3	2031	12987	JUNB KERATINOCYTE JUNB	KERATINOCYTE	NA	JUNB	neonatal	GSE63080	GSE63080.KERATINOCYTE_neonatal.JUNB.MA0490.1.pwm.bed	1	26
1	1076	KLF5	0	0	0	1140	1783	1783	1783	1570	12	2031	12978	KLF5 GM12878 KLF5	GM12878	NA	KLF5	None	ENCSR974OFJ	ENCSR974OFJ.GM12878.KLF5.MA0599.1.pwm.bed	1	37
1	1078	KLF5	0	0	0	1140	1783	1783	1783	1570	1	2031	12989	KLF5 GP5D KLF5	GP5D	NA	KLF5	sirad21	GSE51234	GSE51234.GP5D_sirad21.KLF5.MA0599.1.pwm.bed	1	37
1	1079	KLF5	0	0	0	1140	1783	1783	1783	1570	0	2031	12990	KLF5 LOVO KLF5	LOVO	NA	KLF5	phasem	GSE51290	GSE51290.LOVO_phasem.KLF5.MA0599.1.pwm.bed	1	11
1	1084	KLF5	0	0	0	1140	1783	1783	1783	1570	2	2031	12988	KLF5 PDAC KLF5	PDAC	NA	KLF5	None	GSE64557	GSE64557.PDAC.KLF5.MA0599.1.pwm.bed	1	20
1	1088	LEF1	0	0	0	1140	1783	1783	1783	1570	3	2031	12987	LEF1 ESC LEF1	ESC	NA	LEF1	None	GSE64758	GSE64758.ESC.LEF1.MA0768.1.pwm.bed	1	125
1	1093	MAF	0	0	0	1140	1783	1783	1783	1570	25	2031	12965	MAF CD4 MAF	CD4	NA	MAF	th2	GSE72266	GSE72266.CD4_th2.MAF.MA0501.1.pwm.bed	1	141
1	1136	MAX	0	0	0	1140	1783	1783	1783	1570	0	2031	12990	MAX MM1S MAX	MM1S	NA	MAX	jq1	GSE42161	GSE42161.MM1S_jq1.MAX.MA0058.3.pwm.bed	1	14
1	1147	MEF2C	0	0	0	1140	1783	1783	1783	1570	2	2031	12988	MEF2C HUVEC MEF2C	HUVEC	NA	MEF2C	None	GSE32644	GSE32644.HUVEC.MEF2C.MA0497.1.pwm.bed	1	46
1	1173	MYBL2	0	0	0	1140	1783	1783	1783	1570	6	2031	12984	MYBL2 HMEC1 MYBL2	HMEC1	NA	MYBL2	None	GSE62425	GSE62425.HMEC1.MYBL2.MA0777.1.pwm.bed	1	10
1	1175	MYC	0	0	0	1140	1783	1783	1783	1570	0	2031	12990	MYC ESC MYC	ESC	NA	MYC	h1	ENCSR000DLI	ENCSR000DLI.ESC_h1.MYC.MA0147.3.pwm.bed	1	34
1	1219	MYC	0	0	0	1140	1783	1783	1783	1570	1	2031	12989	MYC MDAMB231 MYC	MDAMB231	NA	MYC	None	GSE48602	GSE48602.MDAMB231.MYC.MA0147.3.pwm.bed	1	1
1	1234	MYC	0	0	0	1140	1783	1783	1783	1570	188	2031	12802	MYC BE2C MYC	BE2C	NA	MYC	shwdr5	GSE70098	GSE70098.BE2C_shwdr5.MYC.MA0147.3.pwm.bed	1	553
1	1241	MYCN	0	0	0	1140	1783	1783	1783	1570	0	2031	12990	MYCN SHSY5Y MYCN	SHSY5Y	NA	MYCN	None	ERP013415	ERP013415.SHSY5Y.MYCN.MA0104.4.pwm.bed	1	26
1	1242	MYCN	0	0	0	1140	1783	1783	1783	1570	0	2031	12990	MYCN SHSY5Y MYCN	SHSY5Y	NA	MYCN	overmycn 24h	ERP013415	ERP013415.SHSY5Y_overmycn_24h.MYCN.MA0104.4.pwm.bed	1	2
1	1243	MYCN	0	0	0	1140	1783	1783	1783	1570	0	2031	12990	MYCN SHSY5Y MYCN	SHSY5Y	NA	MYCN	overmycn 48h	ERP013415	ERP013415.SHSY5Y_overmycn_48h.MYCN.MA0104.4.pwm.bed	1	2
1	1244	MYCN	0	0	0	1140	1783	1783	1783	1570	0	2031	12990	MYCN SMSKCN MYCN	SMSKCN	NA	MYCN	None	ERP013415	ERP013415.SMSKCN.MYCN.MA0104.4.pwm.bed	1	2
1	1245	MYCN	0	0	0	1140	1783	1783	1783	1570	0	2031	12990	MYCN SMSKCNR MYCN	SMSKCNR	NA	MYCN	None	ERP013415	ERP013415.SMSKCNR.MYCN.MA0104.4.pwm.bed	1	7
1	1258	NFATC1	0	0	0	1140	1783	1783	1783	1570	21	2031	12969	NFATC1 HUVEC NFATC1	HUVEC	NA	NFATC1	None	GSE49428	GSE49428.HUVEC.NFATC1.MA0624.1.pwm.bed	1	83
1	1259	NFATC1	0	0	0	1140	1783	1783	1783	1570	10	2031	12980	NFATC1 HUVEC NFATC1	HUVEC	NA	NFATC1	vegf	GSE49428	GSE49428.HUVEC_vegf.NFATC1.MA0624.1.pwm.bed	1	32
1	1260	NFE2	0	0	0	1140	1783	1783	1783	1570	10	2031	12980	NFE2 GM12878 NFE2	GM12878	NA	NFE2	None	ENCSR000DZY	ENCSR000DZY.GM12878.NFE2.MA0841.1.pwm.bed	1	10
1	1291	NR1H3	0	0	0	1140	1783	1783	1783	1570	0	2031	12990	NR1H3 THP1 NR1H3	THP1	NA	NR1H3	None	GSE28319	GSE28319.THP1.NR1H3.MA0494.1.pwm.bed	1	24
1	1292	NR1H3	0	0	0	1140	1783	1783	1783	1570	0	2031	12990	NR1H3 THP1 NR1H3	THP1	NA	NR1H3	t09	GSE28319	GSE28319.THP1_t09.NR1H3.MA0494.1.pwm.bed	1	28
1	1296	NR2C2	0	0	0	1140	1783	1783	1783	1570	35	2031	12955	NR2C2 GM12878 NR2C2	GM12878	NA	NR2C2	None	ENCSR000EUL	ENCSR000EUL.GM12878.NR2C2.MA0504.1.pwm.bed	1	92
1	1299	NR2C2	0	0	0	1140	1783	1783	1783	1570	59	2031	12931	NR2C2 K562 NR2C2	K562	NA	NR2C2	None	ENCSR000EWH	ENCSR000EWH.K562.NR2C2.MA0504.1.pwm.bed	1	177
1	1303	NR2C2	0	0	0	1140	1783	1783	1783	1570	46	2031	12944	NR2C2 ERYTHROID NR2C2	ERYTHROID	NA	NR2C2	d8	GSE54759	GSE54759.ERYTHROID_d8.NR2C2.MA0504.1.pwm.bed	1	121
1	1309	NR2F2	0	0	0	1140	1783	1783	1783	1570	1	2031	12989	NR2F2 HELA NR2F2	HELA	NA	NR2F2	None	GSE46237	GSE46237.HELA.NR2F2.MA1111.1.pwm.bed	1	149
1	1322	NR3C1	0	0	0	1140	1783	1783	1783	1570	22	2031	12968	NR3C1 HEPG2 NR3C1	HEPG2	NA	NR3C1	None	ENCSR000EEV	ENCSR000EEV.HEPG2.NR3C1.MA0113.3.pwm.bed	1	54
1	1330	NR3C1	0	0	0	1140	1783	1783	1783	1570	3	2031	12987	NR3C1 HELAB2 NR3C1	HELAB2	NA	NR3C1	dmso	GSE24518	GSE24518.HELAB2_dmso.NR3C1.MA0113.3.pwm.bed	1	14
1	1331	NR3C1	0	0	0	1140	1783	1783	1783	1570	6	2031	12984	NR3C1 HELAB2 NR3C1	HELAB2	NA	NR3C1	grkd dmso	GSE24518	GSE24518.HELAB2_grkd_dmso.NR3C1.MA0113.3.pwm.bed	1	53
1	1332	NR3C1	0	0	0	1140	1783	1783	1783	1570	26	2031	12964	NR3C1 HELAB2 NR3C1	HELAB2	NA	NR3C1	grkd ta tnfa	GSE24518	GSE24518.HELAB2_grkd_ta_tnfa.NR3C1.MA0113.3.pwm.bed	1	370
1	1337	NR3C1	0	0	0	1140	1783	1783	1783	1570	6	2031	12984	NR3C1 HELAB2 NR3C1	HELAB2	NA	NR3C1	tnfa	GSE24518	GSE24518.HELAB2_tnfa.NR3C1.MA0113.3.pwm.bed	1	24
1	1340	NR3C1	0	0	0	1140	1783	1783	1783	1570	0	2031	12990	NR3C1 LCL NR3C1	LCL	NA	NR3C1	dex	GSE45638	GSE45638.LCL_dex.NR3C1.MA0113.3.pwm.bed	1	17
1	1341	NR3C1	0	0	0	1140	1783	1783	1783	1570	0	2031	12990	NR3C1 LCL NR3C1	LCL	NA	NR3C1	etoh	GSE45638	GSE45638.LCL_etoh.NR3C1.MA0113.3.pwm.bed	1	3
1	1348	NR3C1	0	0	0	1140	1783	1783	1783	1570	0	2031	12990	NR3C1 MCF7 NR3C1	MCF7	NA	NR3C1	None	GSE72249	GSE72249.MCF7.NR3C1.MA0113.3.pwm.bed	1	3
1	1350	NR3C1	0	0	0	1140	1783	1783	1783	1570	0	2031	12990	NR3C1 T47D NR3C1	T47D	NA	NR3C1	None	GSE72249	GSE72249.T47D.NR3C1.MA0113.3.pwm.bed	1	1
1	1404	POU5F1	0	0	0	1140	1783	1783	1783	1570	54	2031	12936	POU5F1 K562 POU5F1	K562	NA	POU5F1	None	ENCSR364SNE	ENCSR364SNE.K562.POU5F1.MA1115.1.pwm.bed	1	109
1	1407	POU5F1	0	0	0	1140	1783	1783	1783	1570	0	2031	12990	POU5F1 ESC POU5F1	ESC	NA	POU5F1	None	GSE17917	GSE17917.ESC.POU5F1.MA0142.1.pwm.bed	1	14
1	1408	POU5F1	0	0	0	1140	1783	1783	1783	1570	0	2031	12990	POU5F1 ESC POU5F1	ESC	NA	POU5F1	None	GSE20650	GSE20650.ESC.POU5F1.MA0142.1.pwm.bed	1	92
1	1418	PPARG	0	0	0	1140	1783	1783	1783	1570	0	2031	12990	PPARG MACROPHAGE PPARG	MACROPHAGE	NA	PPARG	None	ERP009021	ERP009021.MACROPHAGE.PPARG.MA0066.1.pwm.bed	1	149
1	1422	PPARG	0	0	0	1140	1783	1783	1783	1570	7	2031	12983	PPARG HUVEC PPARG	HUVEC	NA	PPARG	dmso hypo	GSE50144	GSE50144.HUVEC_dmso_hypo.PPARG.MA0066.1.pwm.bed	1	60
1	1423	PPARG	0	0	0	1140	1783	1783	1783	1570	0	2031	12990	PPARG HUVEC PPARG	HUVEC	NA	PPARG	dmso normo	GSE50144	GSE50144.HUVEC_dmso_normo.PPARG.MA0066.1.pwm.bed	1	6
1	1424	PPARG	0	0	0	1140	1783	1783	1783	1570	8	2031	12982	PPARG HUVEC PPARG	HUVEC	NA	PPARG	pparg hypo	GSE50144	GSE50144.HUVEC_pparg_hypo.PPARG.MA0066.1.pwm.bed	1	107
1	1425	PPARG	0	0	0	1140	1783	1783	1783	1570	0	2031	12990	PPARG HUVEC PPARG	HUVEC	NA	PPARG	pparg normo	GSE50144	GSE50144.HUVEC_pparg_normo.PPARG.MA0066.1.pwm.bed	1	14
1	1432	RARA	0	0	0	1140	1783	1783	1783	1570	6	2031	12984	RARA SKNSH RARA	SKNSH	NA	RARA	None	GSE69119	GSE69119.SKNSH.RARA.MA0159.1.pwm.bed	1	280
1	1433	RARA	0	0	0	1140	1783	1783	1783	1570	6	2031	12984	RARA SKNSH RARA	SKNSH	NA	RARA	None	GSE69119	GSE69119.SKNSH.RARA.MA0730.1.pwm.bed	1	255
1	1434	RARA	0	0	0	1140	1783	1783	1783	1570	2	2031	12988	RARA SKNSH RARA	SKNSH	NA	RARA	ra	GSE69119	GSE69119.SKNSH_ra.RARA.MA0159.1.pwm.bed	1	25
1	1435	RARA	0	0	0	1140	1783	1783	1783	1570	0	2031	12990	RARA SKNSH RARA	SKNSH	NA	RARA	ra	GSE69119	GSE69119.SKNSH_ra.RARA.MA0730.1.pwm.bed	1	12
1	1452	RELA	0	0	0	1140	1783	1783	1783	1570	6	2031	12984	RELA K562 RELA	K562	NA	RELA	None	ENCSR772EEN	ENCSR772EEN.K562.RELA.MA0107.1.pwm.bed	1	59
1	1454	RELA	0	0	0	1140	1783	1783	1783	1570	0	2031	12990	RELA HELAB2 RELA	HELAB2	NA	RELA	grkd dmso	GSE24518	GSE24518.HELAB2_grkd_dmso.RELA.MA0107.1.pwm.bed	1	25
1	1461	RELA	0	0	0	1140	1783	1783	1783	1570	5	2031	12985	RELA HUVEC RELA	HUVEC	NA	RELA	tnf 0m	GSE34500	GSE34500.HUVEC_tnf_0m.RELA.MA0107.1.pwm.bed	1	9
1	1471	RELA	0	0	0	1140	1783	1783	1783	1570	62	2031	12928	RELA MCF7 RELA	MCF7	NA	RELA	None	GSE59530	GSE59530.MCF7.RELA.MA0107.1.pwm.bed	1	159
1	1472	RELA	0	0	0	1140	1783	1783	1783	1570	182	2031	12808	RELA MCF7 RELA	MCF7	NA	RELA	e2	GSE59530	GSE59530.MCF7_e2.RELA.MA0107.1.pwm.bed	1	436
1	1518	RFX2	0	0	0	1140	1783	1783	1783	1570	53	2031	12937	RFX2 GP5D RFX2	GP5D	NA	RFX2	None	GSE51234	GSE51234.GP5D.RFX2.MA0600.2.pwm.bed	1	295
1	1519	RFX2	0	0	0	1140	1783	1783	1783	1570	2	2031	12988	RFX2 GP5D RFX2	GP5D	NA	RFX2	sirad21	GSE51234	GSE51234.GP5D_sirad21.RFX2.MA0600.2.pwm.bed	1	7
1	1525	RFX5	0	0	0	1140	1783	1783	1783	1570	227	2031	12763	RFX5 K562 RFX5	K562	NA	RFX5	None	ENCSR000EGO	ENCSR000EGO.K562.RFX5.MA0510.2.pwm.bed	1	956
1	1531	RUNX1	0	0	0	1140	1783	1783	1783	1570	1	2031	12989	RUNX1 HL60 RUNX1	HL60	NA	RUNX1	None	ERP008568	ERP008568.HL60.RUNX1.MA0002.2.pwm.bed	1	5
1	1539	RUNX1	0	0	0	1140	1783	1783	1783	1570	4	2031	12986	RUNX1 VCAP RUNX1	VCAP	NA	RUNX1	dht24h	GSE58428	GSE58428.VCAP_dht24h.RUNX1.MA0002.2.pwm.bed	1	79
1	1551	RUNX1	0	0	0	1140	1783	1783	1783	1570	6	2031	12984	RUNX1 MCF7 RUNX1	MCF7	NA	RUNX1	None	GSE75070	GSE75070.MCF7.RUNX1.MA0002.2.pwm.bed	1	22
1	1560	RXRA	0	0	0	1140	1783	1783	1783	1570	5	2031	12985	RXRA MCF7 RXRA	MCF7	NA	RXRA	None	GSE41561	GSE41561.MCF7.RXRA.MA0512.2.pwm.bed	1	189
1	1567	SMAD2	0	0	0	1140	1783	1783	1783	1570	5	2031	12985	SMAD2 K562 SMAD2	K562	NA	SMAD2	None	ENCSR189PYJ	ENCSR189PYJ.K562.SMAD2.MA0513.1.pwm.bed	1	19
1	1570	SMAD3	0	0	0	1140	1783	1783	1783	1570	12	2031	12978	SMAD3 BGO3 SMAD3	BGO3	NA	SMAD3	None	GSE21614	GSE21614.BGO3.SMAD3.MA0795.1.pwm.bed	1	41
1	1572	SMAD3	0	0	0	1140	1783	1783	1783	1570	14	2031	12976	SMAD3 ESC SMAD3	ESC	NA	SMAD3	None	GSE29422	GSE29422.ESC.SMAD3.MA0795.1.pwm.bed	1	39
1	1574	SMAD3	0	0	0	1140	1783	1783	1783	1570	14	2031	12976	SMAD3 BGO3 SMAD3	BGO3	NA	SMAD3	diff 0h	GSE36578	GSE36578.BGO3_diff_0h.SMAD3.MA0795.1.pwm.bed	1	106
1	1581	SMAD3	0	0	0	1140	1783	1783	1783	1570	32	2031	12958	SMAD3 BJ SMAD3	BJ	NA	SMAD3	None	GSE68325	GSE68325.BJ.SMAD3.MA0795.1.pwm.bed	1	320
1	1582	SMAD3	0	0	0	1140	1783	1783	1783	1570	0	2031	12990	SMAD3 ESC SMAD3	ESC	NA	SMAD3	None	GSE75297	GSE75297.ESC.SMAD3.MA0795.1.pwm.bed	1	10
1	1583	SMAD3	0	0	0	1140	1783	1783	1783	1570	0	2031	12990	SMAD3 ESC SMAD3	ESC	NA	SMAD3	diff d0	GSE75297	GSE75297.ESC_diff_d0.SMAD3.MA0795.1.pwm.bed	1	10
1	1584	SMAD3	0	0	0	1140	1783	1783	1783	1570	0	2031	12990	SMAD3 ESC SMAD3	ESC	NA	SMAD3	diff d1	GSE75297	GSE75297.ESC_diff_d1.SMAD3.MA0795.1.pwm.bed	1	2
1	1585	SMAD3	0	0	0	1140	1783	1783	1783	1570	0	2031	12990	SMAD3 ESC SMAD3	ESC	NA	SMAD3	diff d2	GSE75297	GSE75297.ESC_diff_d2.SMAD3.MA0795.1.pwm.bed	1	3
1	1586	SMAD4	0	0	0	1140	1783	1783	1783	1570	21	2031	12969	SMAD4 ENDODERM SMAD4	ENDODERM	NA	SMAD4	None	GSE29422	GSE29422.ENDODERM.SMAD4.MA1153.1.pwm.bed	1	2985
1	1595	SOX11	0	0	0	1140	1783	1783	1783	1570	0	2031	12990	SOX11 GRANTA519 SOX11	GRANTA519	NA	SOX11	None	GSE52146	GSE52146.GRANTA519.SOX11.MA0869.1.pwm.bed	1	136
1	1597	SOX15	0	0	0	1140	1783	1783	1783	1570	0	2031	12990	SOX15 CPA SOX15	CPA	NA	SOX15	None	GSE62909	GSE62909.CPA.SOX15.MA1152.1.pwm.bed	1	5
1	1621	SP1	0	0	0	1140	1783	1783	1783	1570	4	2031	12986	SP1 HL60 SP1	HL60	NA	SP1	None	ERP008568	ERP008568.HL60.SP1.MA0079.3.pwm.bed	1	21
1	1623	SP2	0	0	0	1140	1783	1783	1783	1570	16	2031	12974	SP2 HEPG2 SP2	HEPG2	NA	SP2	None	ENCSR000BOU	ENCSR000BOU.HEPG2.SP2.MA0516.1.pwm.bed	1	50
1	1656	SPIB	0	0	0	1140	1783	1783	1783	1570	8	2031	12982	SPIB NCIH929 SPIB	NCIH929	NA	SPIB	None	GSE56857	GSE56857.NCIH929.SPIB.MA0081.1.pwm.bed	1	46
1	1661	SREBF1	0	0	0	1140	1783	1783	1783	1570	24	2031	12966	SREBF1 GM12878 SREBF1	GM12878	NA	SREBF1	None	ENCSR000DYU	ENCSR000DYU.GM12878.SREBF1.MA0595.1.pwm.bed	1	48
1	1665	SREBF1	0	0	0	1140	1783	1783	1783	1570	23	2031	12967	SREBF1 HEPG2 SREBF1	HEPG2	NA	SREBF1	None	ENCSR000EZP	ENCSR000EZP.HEPG2.SREBF1.MA0595.1.pwm.bed	1	65
1	1666	SREBF1	0	0	0	1140	1783	1783	1783	1570	11	2031	12979	SREBF1 HEPG2 SREBF1	HEPG2	NA	SREBF1	None	ENCSR000EZP	ENCSR000EZP.HEPG2.SREBF1.MA0829.1.pwm.bed	1	40
1	1673	SREBF2	0	0	0	1140	1783	1783	1783	1570	12	2031	12978	SREBF2 GM12878 SREBF2	GM12878	NA	SREBF2	None	ENCSR000DYT	ENCSR000DYT.GM12878.SREBF2.MA0596.1.pwm.bed	1	29
1	1674	SREBF2	0	0	0	1140	1783	1783	1783	1570	7	2031	12983	SREBF2 GM12878 SREBF2	GM12878	NA	SREBF2	None	ENCSR000DYT	ENCSR000DYT.GM12878.SREBF2.MA0828.1.pwm.bed	1	13
1	1675	SREBF2	0	0	0	1140	1783	1783	1783	1570	1	2031	12989	SREBF2 HEPG2 SREBF2	HEPG2	NA	SREBF2	None	ENCSR000EZO	ENCSR000EZO.HEPG2.SREBF2.MA0596.1.pwm.bed	1	3
1	1676	SREBF2	0	0	0	1140	1783	1783	1783	1570	15	2031	12975	SREBF2 HEPG2 SREBF2	HEPG2	NA	SREBF2	None	ENCSR000EZO	ENCSR000EZO.HEPG2.SREBF2.MA0828.1.pwm.bed	1	54
1	1677	SREBF2	0	0	0	1140	1783	1783	1783	1570	2	2031	12988	SREBF2 HELA SREBF2	HELA	NA	SREBF2	s3	ENCSR611WZO	ENCSR611WZO.HELA_s3.SREBF2.MA0596.1.pwm.bed	1	35
1	1678	SREBF2	0	0	0	1140	1783	1783	1783	1570	13	2031	12977	SREBF2 HELA SREBF2	HELA	NA	SREBF2	s3	ENCSR611WZO	ENCSR611WZO.HELA_s3.SREBF2.MA0828.1.pwm.bed	1	95
1	1679	SREBF2	0	0	0	1140	1783	1783	1783	1570	0	2031	12990	SREBF2 A549 SREBF2	A549	NA	SREBF2	None	ENCSR638QYO	ENCSR638QYO.A549.SREBF2.MA0596.1.pwm.bed	1	6
1	1680	SREBF2	0	0	0	1140	1783	1783	1783	1570	5	2031	12985	SREBF2 A549 SREBF2	A549	NA	SREBF2	None	ENCSR638QYO	ENCSR638QYO.A549.SREBF2.MA0828.1.pwm.bed	1	14
1	1693	STAT1	0	0	0	1140	1783	1783	1783	1570	29	2031	12961	STAT1 K562 STAT1	K562	NA	STAT1	None	ENCSR000FAV	ENCSR000FAV.K562.STAT1.MA0137.3.pwm.bed	1	278
1	1694	STAT1	0	0	0	1140	1783	1783	1783	1570	25	2031	12965	STAT1 GM12878 STAT1	GM12878	NA	STAT1	None	ENCSR332EYT	ENCSR332EYT.GM12878.STAT1.MA0137.3.pwm.bed	1	66
1	1702	STAT3	0	0	0	1140	1783	1783	1783	1570	1	2031	12989	STAT3 GM12878 STAT3	GM12878	NA	STAT3	None	ENCSR000DZV	ENCSR000DZV.GM12878.STAT3.MA0144.2.pwm.bed	1	8
1	1704	STAT3	0	0	0	1140	1783	1783	1783	1570	9	2031	12981	STAT3 ESC STAT3	ESC	NA	STAT3	h1	ERP004237	ERP004237.ESC_h1.STAT3.MA0144.2.pwm.bed	1	107
1	1705	STAT3	0	0	0	1140	1783	1783	1783	1570	0	2031	12990	STAT3 OCILY10 STAT3	OCILY10	NA	STAT3	None	GSE50723	GSE50723.OCILY10.STAT3.MA0144.2.pwm.bed	1	8
1	1708	STAT3	0	0	0	1140	1783	1783	1783	1570	21	2031	12969	STAT3 OCILY7 STAT3	OCILY7	NA	STAT3	None	GSE50723	GSE50723.OCILY7.STAT3.MA0144.2.pwm.bed	1	67
1	1709	STAT3	0	0	0	1140	1783	1783	1783	1570	17	2031	12973	STAT3 SUDHL10 STAT3	SUDHL10	NA	STAT3	None	GSE50723	GSE50723.SUDHL10.STAT3.MA0144.2.pwm.bed	1	65
1	1711	STAT3	0	0	0	1140	1783	1783	1783	1570	10	2031	12980	STAT3 SUDHL4 STAT3	SUDHL4	NA	STAT3	None	GSE50723	GSE50723.SUDHL4.STAT3.MA0144.2.pwm.bed	1	34
1	1712	STAT3	0	0	0	1140	1783	1783	1783	1570	0	2031	12990	STAT3 SUDHL6 STAT3	SUDHL6	NA	STAT3	None	GSE50723	GSE50723.SUDHL6.STAT3.MA0144.2.pwm.bed	1	3
1	1714	STAT3	0	0	0	1140	1783	1783	1783	1570	0	2031	12990	STAT3 HFOB STAT3	HFOB	NA	STAT3	diff	GSE82295	GSE82295.HFOB_diff.STAT3.MA0144.2.pwm.bed	1	1
1	1729	TAL1	0	0	0	1140	1783	1783	1783	1570	0	2031	12990	TAL1 PRIMA2 TAL1	PRIMA2	NA	TAL1	None	GSE33850	GSE33850.PRIMA2.TAL1.MA0091.1.pwm.bed	1	113
1	1730	TAL1	0	0	0	1140	1783	1783	1783	1570	5	2031	12985	TAL1 PRIMA5 TAL1	PRIMA5	NA	TAL1	None	GSE33850	GSE33850.PRIMA5.TAL1.MA0091.1.pwm.bed	1	128
1	1745	TBP	0	0	0	1140	1783	1783	1783	1570	11	2031	12979	TBP ME1 TBP	ME1	NA	TBP	None	GSE46044	GSE46044.ME1.TBP.MA0108.2.pwm.bed	1	49
1	1765	TCF3	0	0	0	1140	1783	1783	1783	1570	1	2031	12989	TCF3 JURKAT TCF3	JURKAT	NA	TCF3	None	GSE29180	GSE29180.JURKAT.TCF3.MA0522.2.pwm.bed	1	19
1	1766	TCF3	0	0	0	1140	1783	1783	1783	1570	4	2031	12986	TCF3 CCRFCEM TCF3	CCRFCEM	NA	TCF3	None	GSE33850	GSE33850.CCRFCEM.TCF3.MA0522.2.pwm.bed	1	48
1	1784	TCF7L2	0	0	0	1140	1783	1783	1783	1570	12	2031	12978	TCF7L2 MDAMB453 TCF7L2	MDAMB453	NA	TCF7L2	dht	GSE45201	GSE45201.MDAMB453_dht.TCF7L2.MA0523.1.pwm.bed	1	44
1	1802	TEAD4	0	0	0	1140	1783	1783	1783	1570	0	2031	12990	TEAD4 WA09 TEAD4	WA09	NA	TEAD4	dmso	GSE52437	GSE52437.WA09_dmso.TEAD4.MA0809.1.pwm.bed	1	4
1	1844	TP53	0	0	0	1140	1783	1783	1783	1570	0	2031	12990	TP53 SAOS2 TP53	SAOS2	NA	TP53	None	ERP002038	ERP002038.SAOS2.TP53.MA0106.3.pwm.bed	1	28
1	1845	TP53	0	0	0	1140	1783	1783	1783	1570	2	2031	12988	TP53 U2OS TP53	U2OS	NA	TP53	None	ERP004176	ERP004176.U2OS.TP53.MA0106.3.pwm.bed	1	25
1	1848	TP53	0	0	0	1140	1783	1783	1783	1570	0	2031	12990	TP53 BC3 TP53	BC3	NA	TP53	None	ERP014035	ERP014035.BC3.TP53.MA0106.3.pwm.bed	1	6
1	1850	TP53	0	0	0	1140	1783	1783	1783	1570	5	2031	12985	TP53 BC3 TP53	BC3	NA	TP53	tpa 24h	ERP014035	ERP014035.BC3_tpa_24h.TP53.MA0106.3.pwm.bed	1	44
1	1851	TP53	0	0	0	1140	1783	1783	1783	1570	20	2031	12970	TP53 NCIH1299 TP53	NCIH1299	NA	TP53	None	ERP022459	ERP022459.NCIH1299.TP53.MA0106.3.pwm.bed	1	56
1	1853	TP53	0	0	0	1140	1783	1783	1783	1570	7	2031	12983	TP53 U2OS TP53	U2OS	NA	TP53	actd	GSE21939	GSE21939.U2OS_actd.TP53.MA0106.3.pwm.bed	1	421
1	1854	TP53	0	0	0	1140	1783	1783	1783	1570	11	2031	12979	TP53 U2OS TP53	U2OS	NA	TP53	actd ps15	GSE21939	GSE21939.U2OS_actd_ps15.TP53.MA0106.3.pwm.bed	1	353
1	1855	TP53	0	0	0	1140	1783	1783	1783	1570	1	2031	12989	TP53 U2OS TP53	U2OS	NA	TP53	actd ps46	GSE21939	GSE21939.U2OS_actd_ps46.TP53.MA0106.3.pwm.bed	1	24
1	1857	TP53	0	0	0	1140	1783	1783	1783	1570	10	2031	12980	TP53 U2OS TP53	U2OS	NA	TP53	eto ps15	GSE21939	GSE21939.U2OS_eto_ps15.TP53.MA0106.3.pwm.bed	1	438
1	1858	TP53	0	0	0	1140	1783	1783	1783	1570	2	2031	12988	TP53 U2OS TP53	U2OS	NA	TP53	eto ps46	GSE21939	GSE21939.U2OS_eto_ps46.TP53.MA0106.3.pwm.bed	1	43
1	1863	TP53	0	0	0	1140	1783	1783	1783	1570	0	2031	12990	TP53 IMR90 TP53	IMR90	NA	TP53	None	GSE42728	GSE42728.IMR90.TP53.MA0106.3.pwm.bed	1	37
1	1864	TP53	0	0	0	1140	1783	1783	1783	1570	2	2031	12988	TP53 IMR90 TP53	IMR90	NA	TP53	senes shluc	GSE42728	GSE42728.IMR90_senes_shluc.TP53.MA0106.3.pwm.bed	1	123
1	1865	TP53	0	0	0	1140	1783	1783	1783	1570	0	2031	12990	TP53 IMR90 TP53	IMR90	NA	TP53	senes shp53	GSE42728	GSE42728.IMR90_senes_shp53.TP53.MA0106.3.pwm.bed	1	32
1	1866	TP53	0	0	0	1140	1783	1783	1783	1570	0	2031	12990	TP53 U2OS TP53	U2OS	NA	TP53	None	GSE46641	GSE46641.U2OS.TP53.MA0106.3.pwm.bed	1	5
1	1870	TP53	0	0	0	1140	1783	1783	1783	1570	3	2031	12987	TP53 MCF7 TP53	MCF7	NA	TP53	nut	GSE47041	GSE47041.MCF7_nut.TP53.MA0106.3.pwm.bed	1	51
1	1872	TP53	0	0	0	1140	1783	1783	1783	1570	24	2031	12966	TP53 IMR90 TP53	IMR90	NA	TP53	apo	GSE53491	GSE53491.IMR90_apo.TP53.MA0106.3.pwm.bed	1	216
1	1873	TP53	0	0	0	1140	1783	1783	1783	1570	5	2031	12985	TP53 IMR90 TP53	IMR90	NA	TP53	sene	GSE53491	GSE53491.IMR90_sene.TP53.MA0106.3.pwm.bed	1	44
1	1881	TP53	0	0	0	1140	1783	1783	1783	1570	0	2031	12990	TP53 HCT166 TP53	HCT166	NA	TP53	None	GSE58714	GSE58714.HCT166.TP53.MA0106.3.pwm.bed	1	11
1	1884	TP53	0	0	0	1140	1783	1783	1783	1570	0	2031	12990	TP53 HCC70 TP53	HCC70	NA	TP53	None	GSE59176	GSE59176.HCC70.TP53.MA0106.3.pwm.bed	1	9
1	1886	TP53	0	0	0	1140	1783	1783	1783	1570	6	2031	12984	TP53 MDAMB175VII TP53	MDAMB175VII	NA	TP53	None	GSE59176	GSE59176.MDAMB175VII.TP53.MA0106.3.pwm.bed	1	122
1	1887	TP53	0	0	0	1140	1783	1783	1783	1570	4	2031	12986	TP53 MDAMB468 TP53	MDAMB468	NA	TP53	None	GSE59176	GSE59176.MDAMB468.TP53.MA0106.3.pwm.bed	1	68
1	1889	TP53	0	0	0	1140	1783	1783	1783	1570	1	2031	12989	TP53 HEPG2 TP53	HEPG2	NA	TP53	None	GSE64877	GSE64877.HEPG2.TP53.MA0106.3.pwm.bed	1	24
1	1890	TP53	0	0	0	1140	1783	1783	1783	1570	0	2031	12990	TP53 SW480 TP53	SW480	NA	TP53	None	GSE67108	GSE67108.SW480.TP53.MA0106.3.pwm.bed	1	1
1	1891	TP53	0	0	0	1140	1783	1783	1783	1570	0	2031	12990	TP53 HCT116 TP53	HCT116	NA	TP53	camp	GSE74355	GSE74355.HCT116_camp.TP53.MA0106.3.pwm.bed	1	13
1	1913	TP63	0	0	0	1140	1783	1783	1783	1570	0	2031	12990	TP63 MDAMB231 TP63	MDAMB231	NA	TP63	None	GSE72009	GSE72009.MDAMB231.TP63.MA0525.2.pwm.bed	1	4
1	1939	VDR	0	0	0	1140	1783	1783	1783	1570	2	2031	12988	VDR LS180 VDR	LS180	NA	VDR	None	GSE31939	GSE31939.LS180.VDR.MA0693.2.pwm.bed	1	22
1	1940	VDR	0	0	0	1140	1783	1783	1783	1570	6	2031	12984	VDR LS180 VDR	LS180	NA	VDR	125	GSE31939	GSE31939.LS180_125.VDR.MA0693.2.pwm.bed	1	86
1	1944	VDR	0	0	0	1140	1783	1783	1783	1570	1	2031	12989	VDR THP1 VDR	THP1	NA	VDR	1h 125d	GSE51181	GSE51181.THP1_1h_125d.VDR.MA0693.2.pwm.bed	1	2
1	1945	VDR	0	0	0	1140	1783	1783	1783	1570	2	2031	12988	VDR THP1 VDR	THP1	NA	VDR	2h 125d	GSE51181	GSE51181.THP1_2h_125d.VDR.MA0693.2.pwm.bed	1	22
1	1951	XBP1	0	0	0	1140	1783	1783	1783	1570	6	2031	12984	XBP1 T47D XBP1	T47D	NA	XBP1	hypo gludep	GSE49952	GSE49952.T47D_hypo_gludep.XBP1.MA0844.1.pwm.bed	1	15
1	1982	ZBTB7A	0	0	0	1140	1783	1783	1783	1570	16	2031	12974	ZBTB7A ISHIKAWA ZBTB7A	ISHIKAWA	NA	ZBTB7A	None	ENCSR000BSZ	ENCSR000BSZ.ISHIKAWA.ZBTB7A.MA0750.2.pwm.bed	1	105
1	1983	ZBTB7A	0	0	0	1140	1783	1783	1783	1570	34	2031	12956	ZBTB7A HUDEP2 ZBTB7A	HUDEP2	NA	ZBTB7A	None	GSE74977	GSE74977.HUDEP2.ZBTB7A.MA0750.2.pwm.bed	1	172
1	1986	ZEB1	0	0	0	1140	1783	1783	1783	1570	1	2031	12989	ZEB1 PDAC ZEB1	PDAC	NA	ZEB1	None	GSE64557	GSE64557.PDAC.ZEB1.MA0103.3.pwm.bed	1	16
1	1989	ZFX	0	0	0	1140	1783	1783	1783	1570	79	2031	12911	ZFX RPMI8402 ZFX	RPMI8402	NA	ZFX	None	GSE43147	GSE43147.RPMI8402.ZFX.MA0146.2.pwm.bed	1	269
1	2010	ZNF263	0	0	0	1140	1783	1783	1783	1570	5	2031	12985	ZNF263 K562 ZNF263	K562	NA	ZNF263	None	ENCSR000EWN	ENCSR000EWN.K562.ZNF263.MA0528.1.pwm.bed	1	88
