## Supplementary Data 1 for "Pioneer transcription factors are associated with the modulation of DNA methylation patterns across cancers": BRCA-US_CEBPB_emCpGs_vs_non-corrCpGs.tsv

userSet	dbSet	collection	pValueLog	oddsRatio	support	rnkPV	rnkOR	rnkSup	maxRnk	meanRnk	b	c	d	description	cellType	tissue	antibody	treatment	dataSource	filename	qValue	size
1	680	FOS	25.2010893775176	1.69539188842239	691	1	193	22	193	72	1486	4591	16739	FOS MCF10A FOS	MCF10A	NA	FOS	None	ENCSR000DOO	ENCSR000DOO.MCF10A.FOS.MA0476.1.pwm.bed	1.26756456148008e-22	59643
1	1032	JUND	21.9784060366978	1.81012861892311	470	2	149	39	149	63.3	933	4812	17292	JUND SKNSH JUND	SKNSH	NA	JUND	None	ENCSR000BSK	ENCSR000BSK.SKNSH.JUND.MA0492.1.pwm.bed	1.05833567019738e-19	33098
1	681	FOS	21.4824357242922	1.59668929302697	734	3	223	19	223	81.7	1673	4548	16552	FOS MCF10A FOS	MCF10A	NA	FOS	None	ENCSR000DOP	ENCSR000DOP.MCF10A.FOS.MA0476.1.pwm.bed	2.21056091615163e-19	69357
1	761	FOXA1	20.8493259733842	2.67423760179092	182	4	51	357	357	137	240	5100	17985	FOXA1 LNCAP FOXA1	LNCAP	NA	FOXA1	None	GSE64656	GSE64656.LNCAP.FOXA1.MA0148.3.pwm.bed	6.90076150337732e-19	51675
1	1031	JUND	20.7661924438303	1.79521686155988	453	5	154	46	154	68.3	905	4829	17320	JUND SKNSH JUND	SKNSH	NA	JUND	None	ENCSR000BSK	ENCSR000BSK.SKNSH.JUND.MA0491.1.pwm.bed	6.90076150337732e-19	33095
1	710	FOXA1	20.3668456016875	2.40850968613241	214	6	69	264	264	113	314	5068	17911	FOXA1 MCF7 FOXA1	MCF7	NA	FOXA1	tamr e2 tam	ERP000380	ERP000380.MCF7_tamr_e2_tam.FOXA1.MA0148.3.pwm.bed	1.44232328262955e-18	26379
1	709	FOXA1	18.7479966965692	2.18245145196649	240	7	88	196	196	97	389	5042	17836	FOXA1 MCF7 FOXA1	MCF7	NA	FOXA1	e2 tam	ERP000380	ERP000380.MCF7_e2_tam.FOXA1.MA0148.3.pwm.bed	5.14001906240917e-17	33424
1	698	FOSL2	17.6304588636979	1.654541425599	503	8	206	35	206	83	1090	4779	17135	FOSL2 SKNSH FOSL2	SKNSH	NA	FOSL2	None	ENCSR000BVB	ENCSR000BVB.SKNSH.FOSL2.MA0478.1.pwm.bed	5.8953638701927e-16	40024
1	712	FOXA1	17.5369028040563	2.17912051040442	224	9	89	238	238	112	363	5058	17862	FOXA1 ZR751 FOXA1	ZR751	NA	FOXA1	e2 tam	ERP000380	ERP000380.ZR751_e2_tam.FOXA1.MA0148.3.pwm.bed	6.5000119147701e-16	36009
1	700	FOSL2	17.4758347606261	1.68956376503022	460	10	195	43	195	82.7	974	4822	17251	FOSL2 ESC FOSL2	ESC	NA	FOSL2	h1	GSE69539	GSE69539.ESC_h1.FOSL2.MA0478.1.pwm.bed	6.73324947022451e-16	27195
1	4	AR	17.3799868325631	3.93171005167956	90	11	21	800	800	277	80	5192	18145	AR MDAMB453 AR	MDAMB453	NA	AR	None	ERP001226	ERP001226.MDAMB453.AR.MA0007.3.pwm.bed	7.63273085353156e-16	10355
1	711	FOXA1	17.3264981304458	2.12537724368988	234	12	98	213	213	108	389	5048	17836	FOXA1 T47D FOXA1	T47D	NA	FOXA1	e2 tam	ERP000380	ERP000380.T47D_e2_tam.FOXA1.MA0148.3.pwm.bed	7.91370924085326e-16	28792
1	682	FOS	17.2488495003124	1.53031977746802	689	13	247	23	247	94.3	1627	4593	16598	FOS MCF10A FOS	MCF10A	NA	FOS	None	ENCSR000DOT	ENCSR000DOT.MCF10A.FOS.MA0476.1.pwm.bed	8.73507450478898e-16	60693
1	714	FOXA1	16.8927966542777	1.91901568998768	295	14	128	128	128	90	545	4987	17680	FOXA1 MCF7 FOXA1	MCF7	NA	FOXA1	None	ERP001226	ERP001226.MCF7.FOXA1.MA0148.3.pwm.bed	1.84134334390833e-15	45211
1	869	GATA3	15.4648264429793	3.21011370268421	101	15	40	716	716	257	110	5181	18115	GATA3 MCF7 GATA3	MCF7	NA	GATA3	e2	GSE40129	GSE40129.MCF7_e2.GATA3.MA0037.3.pwm.bed	4.60406836939647e-14	14135
1	1049	JUND	14.9796904369776	1.66698536072251	406	16	200	59	200	91.7	867	4876	17358	JUND SKNSH JUND	SKNSH	NA	JUND	None	ENCSR000EIB	ENCSR000EIB.SKNSH.JUND.MA0491.1.pwm.bed	1.31901291093111e-13	26902
1	722	FOXA1	14.8828047932522	2.622992227378	131	17	54	570	570	214	175	5151	18050	FOXA1 LNCAP FOXA1	LNCAP	NA	FOXA1	dht	GSE28264	GSE28264.LNCAP_dht.FOXA1.MA0148.3.pwm.bed	1.55169282364438e-13	32956
1	989	JUN	14.0059247195033	1.6857666142024	361	18	197	75	197	96.7	760	4921	17465	JUN HELA JUN	HELA	NA	JUN	s3	ENCSR000EDG	ENCSR000EDG.HELA_s3.JUN.MA0489.1.pwm.bed	1.10372846124613e-12	18265
1	993	JUN	13.559648960595	1.69121155141437	344	19	194	92	194	102	721	4938	17504	JUN ENDOTHELIAL JUN	ENDOTHELIAL	NA	JUN	umbilical vein	ENCSR000EFA	ENCSR000EFA.ENDOTHELIAL_umbilical_vein.JUN.MA0489.1.pwm.bed	2.92184319161183e-12	26603
1	679	FOS	13.3331050282377	1.46118966263083	643	20	286	27	286	111	1579	4639	16646	FOS MCF10A FOS	MCF10A	NA	FOS	None	ENCSR000DON	ENCSR000DON.MCF10A.FOS.MA0476.1.pwm.bed	4.67653772742603e-12	58541
1	1029	JUND	13.3073749725236	1.70530007541116	327	21	188	107	188	105	679	4955	17546	JUND HCT166 JUND	HCT166	NA	JUND	None	ENCSR000BSA	ENCSR000BSA.HCT166.JUND.MA0491.1.pwm.bed	4.72568967316416e-12	18707
1	694	FOSL1	12.6185579642166	1.75003600929849	282	22	162	141	162	108	569	5000	17656	FOSL1 BT549 FOSL1	BT549	NA	FOSL1	None	GSE46166	GSE46166.BT549.FOSL1.MA0477.1.pwm.bed	2.12482682908896e-11	14386
1	1030	JUND	12.6150080888657	1.67124088386887	331	23	199	106	199	109	701	4951	17524	JUND HCT166 JUND	HCT166	NA	JUND	None	ENCSR000BSA	ENCSR000BSA.HCT166.JUND.MA0492.1.pwm.bed	2.12482682908896e-11	18605
1	685	FOS	12.501053381797	1.63723991027966	354	24	210	81	210	105	766	4928	17459	FOS HELA FOS	HELA	NA	FOS	s3	ENCSR000EZE	ENCSR000EZE.HELA_s3.FOS.MA0476.1.pwm.bed	2.64724930347678e-11	21792
1	1577	SMAD3	12.4054493286274	1.71202751463682	298	25	186	122	186	111	615	4984	17610	SMAD3 LX2 SMAD3	LX2	NA	SMAD3	calcipotriol tgfb1	GSE38103	GSE38103.LX2_calcipotriol_tgfb1.SMAD3.MA0795.1.pwm.bed	3.1671609123834e-11	17385
1	692	FOSL1	12.3539616714366	1.63877329130699	348	26	208	87	208	107	752	4934	17473	FOSL1 HCT166 FOSL1	HCT166	NA	FOSL1	None	ENCSR000BTE	ENCSR000BTE.HCT166.FOSL1.MA0477.1.pwm.bed	3.42866020513482e-11	21811
1	1011	JUN	11.9366040735568	1.82273773102795	233	27	148	218	218	131	450	5049	17775	JUN BT549 JUN	BT549	NA	JUN	None	GSE46166	GSE46166.BT549.JUN.MA0489.1.pwm.bed	8.63160640279871e-11	10332
1	772	FOXA1	11.3975417843885	2.33716097511342	121	28	73	616	616	239	181	5161	18044	FOXA1 T47D FOXA1	T47D	NA	FOXA1	e2	GSE72249	GSE72249.T47D_e2.FOXA1.MA0148.3.pwm.bed	2.87978224966475e-10	13200
1	1580	SMAD3	11.1904776326201	1.5052462924211	448	29	260	48	260	112	1057	4834	17168	SMAD3 NCIH441 SMAD3	NCIH441	NA	SMAD3	siittf1	GSE51509	GSE51509.NCIH441_siittf1.SMAD3.MA0795.1.pwm.bed	4.31874121918353e-10	31170
1	770	FOXA1	11.1871662428423	2.15866192891889	140	30	93	536	536	220	227	5142	17998	FOXA1 T47D FOXA1	T47D	NA	FOXA1	None	GSE72249	GSE72249.T47D.FOXA1.MA0148.3.pwm.bed	4.31874121918353e-10	17072
1	1559	RXRA	11.1773405906669	1.87925212162459	198	31	136	306	306	158	370	5084	17855	RXRA SKNSH RXRA	SKNSH	NA	RXRA	None	ENCSR000BVG	ENCSR000BVG.SKNSH.RXRA.MA0512.2.pwm.bed	4.31874121918353e-10	9458
1	1352	NR3C1	11.0831175710296	10.0521740849952	29	32	9	1257	1257	433	10	5253	18215	NR3C1 ZR751 NR3C1	ZR751	NA	NR3C1	None	GSE72249	GSE72249.ZR751.NR3C1.MA0113.3.pwm.bed	5.19746910987323e-10	2411
1	1043	JUND	10.9451063420852	1.48865283372885	461	33	265	41	265	113	1100	4821	17125	JUND HELA JUND	HELA	NA	JUND	s3	ENCSR000EDH	ENCSR000EDH.HELA_s3.JUND.MA0491.1.pwm.bed	6.92530945164115e-10	35055
1	1010	JUN	10.657812019133	1.73711916268146	239	34	164	199	199	132	484	5043	17741	JUN BT549 JUN	BT549	NA	JUN	None	GSE46166	GSE46166.BT549.JUN.MA0488.1.pwm.bed	1.30247240262915e-09	10058
1	1061	JUND	10.3243316548738	1.37806884792739	670	35	319	24	319	126	1738	4612	16487	JUND ARTERY JUND	ARTERY	NA	JUND	smooth muscle	GSE61369	GSE61369.ARTERY_smooth_muscle.JUND.MA0491.1.pwm.bed	2.70102468264082e-09	112867
1	731	FOXA1	10.3162284125529	2.8531856448465	77	36	44	887	887	322	94	5205	18131	FOXA1 C42B FOXA1	C42B	NA	FOXA1	None	GSE40050	GSE40050.C42B.FOXA1.MA0148.3.pwm.bed	2.70102468264082e-09	8644
1	697	FOSL2	10.1624697489237	1.58493720047807	318	37	226	113	226	125	708	4964	17517	FOSL2 MCF7 FOSL2	MCF7	NA	FOSL2	None	ENCSR000BUI	ENCSR000BUI.MCF7.FOSL2.MA0478.1.pwm.bed	3.74444963306479e-09	20991
1	1328	NR3C1	10.1366774012653	1.70211700392108	242	38	190	194	194	141	500	5040	17725	NR3C1 IMR90 NR3C1	IMR90	NA	NR3C1	None	ERP007093	ERP007093.IMR90.NR3C1.MA0113.3.pwm.bed	3.86899767139267e-09	18275
1	1353	NR3C1	9.85737180534266	3.86101718801902	50	39	22	1090	1090	384	45	5232	18180	NR3C1 ZR751 NR3C1	ZR751	NA	NR3C1	dex	GSE72249	GSE72249.ZR751_dex.NR3C1.MA0113.3.pwm.bed	7.17171551585894e-09	7060
1	630	ESR1	9.80118205907873	2.44605455499013	94	40	64	770	770	291	134	5188	18091	ESR1 MCF7 ESR1	MCF7	NA	ESR1	e2	GSE72249	GSE72249.MCF7_e2.ESR1.MA0112.3.pwm.bed	7.95824702931261e-09	10275
1	1063	JUND	9.72396039824071	1.69549611153635	234	41	192	213	213	149	485	5048	17740	JUND HT29 JUND	HT29	NA	JUND	dsmo	GSE77039	GSE77039.HT29_dsmo.JUND.MA0491.1.pwm.bed	9.27502761332642e-09	10700
1	569	ESR1	9.6016552141112	2.20387931841954	113	42	86	649	649	259	179	5169	18046	ESR1 MCF7 ESR1	MCF7	NA	ESR1	None	ERP003828	ERP003828.MCF7.ESR1.MA0112.3.pwm.bed	1.19992737588476e-08	16030
1	868	GATA3	9.39669056766333	10.3904353248167	24	43	8	1315	1315	455	8	5258	18217	GATA3 MCF7 GATA3	MCF7	NA	GATA3	None	GSE40129	GSE40129.MCF7.GATA3.MA0037.3.pwm.bed	1.87888605436863e-08	2106
1	607	ESR1	9.02749275999382	4.51106703814206	39	44	18	1172	1172	411	30	5243	18195	ESR1 MCF7 ESR1	MCF7	NA	ESR1	None	GSE60270	GSE60270.MCF7.ESR1.MA0112.3.pwm.bed	4.29649222019714e-08	3337
1	988	JUN	8.97797924542298	1.4846591638021	370	45	269	68	269	127	880	4912	17345	JUN HELA JUN	HELA	NA	JUN	s3	ENCSR000EDG	ENCSR000EDG.HELA_s3.JUN.MA0488.1.pwm.bed	4.70833881089505e-08	18458
1	621	ESR1	8.9436671211514	2.2496501960325	100	46	85	720	720	284	155	5182	18070	ESR1 MCF7 ESR1	MCF7	NA	ESR1	e2pg	GSE68356	GSE68356.MCF7_e2pg.ESR1.MA0112.3.pwm.bed	4.98464820832057e-08	10556
1	771	FOXA1	8.92340415553594	2.02798091795144	126	47	111	601	601	253	217	5156	18008	FOXA1 T47D FOXA1	T47D	NA	FOXA1	dex	GSE72249	GSE72249.T47D_dex.FOXA1.MA0148.3.pwm.bed	5.11160695929594e-08	14289
1	1325	NR3C1	8.64547801151452	1.63589815079496	233	48	211	218	218	159	500	5049	17725	NR3C1 IMR90 NR3C1	IMR90	NA	NR3C1	glucc	ERP007081	ERP007081.IMR90_glucc.NR3C1.MA0113.3.pwm.bed	9.49161725827288e-08	17595
1	1064	JUND	8.59997086772028	1.62780445542113	236	49	214	206	214	156	509	5046	17716	JUND HT29 JUND	HT29	NA	JUND	dsmo	GSE77039	GSE77039.HT29_dsmo.JUND.MA0492.1.pwm.bed	1.03250584404641e-07	10640
1	860	GATA3	8.45602847013154	2.44308042475324	80	50	65	864	864	326	114	5202	18111	GATA3 MCF7 GATA3	MCF7	NA	GATA3	None	ENCSR000EWS	ENCSR000EWS.MCF7.GATA3.MA0037.3.pwm.bed	1.38740354881924e-07	6604
1	1427	PPARG	8.45428648907923	1.70419541712548	196	51	189	314	314	185	403	5086	17822	PPARG HT29 PPARG	HT29	NA	PPARG	rosig 48h	GSE77039	GSE77039.HT29_rosig_48h.PPARG.MA0066.1.pwm.bed	1.38740354881924e-07	8879
1	1272	NFIC	8.39869153018198	1.79276048413765	165	52	155	412	412	206	322	5117	17903	NFIC GM12878 NFIC	GM12878	NA	NFIC	None	ENCSR000BRN	ENCSR000BRN.GM12878.NFIC.MA0161.2.pwm.bed	1.54655223308451e-07	15174
1	188	CEBPB	8.26786693601209	2.55607440015346	72	53	55	931	931	346	98	5210	18127	CEBPB GM12878 CEBPB	GM12878	NA	CEBPB	None	ENCSR000BRX	ENCSR000BRX.GM12878.CEBPB.MA0466.2.pwm.bed	2.05076860667078e-07	1612
1	1349	NR3C1	8.23502871529989	3.07547391103376	54	54	42	1055	1055	384	61	5228	18164	NR3C1 MCF7 NR3C1	MCF7	NA	NR3C1	dex	GSE72249	GSE72249.MCF7_dex.NR3C1.MA0113.3.pwm.bed	2.17088586603804e-07	4290
1	733	FOXA1	8.05967793010938	1.43680692877037	386	55	297	61	297	138	948	4896	17277	FOXA1 MCF7 FOXA1	MCF7	NA	FOXA1	sictr	GSE40129	GSE40129.MCF7_sictr.FOXA1.MA0148.3.pwm.bed	3.19167635786698e-07	57480
1	864	GATA3	8.01415216758618	2.04051646017983	110	56	108	664	664	276	188	5172	18037	GATA3 MCF7 GATA3	MCF7	NA	GATA3	e2	GSE29073	GSE29073.MCF7_e2.GATA3.MA0037.3.pwm.bed	3.48112222215304e-07	10698
1	1013	JUN	8.00163207344374	1.3522192233602	555	57	331	32	331	140	1456	4727	16769	JUN MDAMB231 JUN	MDAMB231	NA	JUN	None	GSE66081	GSE66081.MDAMB231.JUN.MA0489.1.pwm.bed	3.52008002760877e-07	51003
1	723	FOXA1	7.93191219880065	1.58302755815611	240	58	227	196	227	160	532	5042	17693	FOXA1 LNCAP FOXA1	LNCAP	NA	FOXA1	etoh	GSE28264	GSE28264.LNCAP_etoh.FOXA1.MA0148.3.pwm.bed	4.04021605459071e-07	54898
1	183	CEBPA	7.92680286451247	1.95477081603955	121	59	120	616	616	265	216	5161	18009	CEBPA SGBS CEBPA	SGBS	NA	CEBPA	None	GSE41629	GSE41629.SGBS.CEBPA.MA0102.3.pwm.bed	4.04021605459071e-07	6614
1	746	FOXA1	7.77633085299826	2.31085481340645	81	60	76	859	859	332	122	5201	18103	FOXA1 LNCAP FOXA1	LNCAP	NA	FOXA1	dht24h	GSE58428	GSE58428.LNCAP_dht24h.FOXA1.MA0148.3.pwm.bed	5.61794344404276e-07	9871
1	101	AR	7.4880458441191	5.02472428658252	29	61	14	1257	1257	444	20	5253	18205	AR MDAMB45 AR	MDAMB45	NA	AR	mpa	GSE74069	GSE74069.MDAMB45_mpa.AR.MA0007.3.pwm.bed	1.07320771759728e-06	3282
1	1017	JUN	7.39643402098477	2.05299910772296	99	62	106	728	728	299	168	5183	18057	JUN BT549 JUN	BT549	NA	JUN	tnf	GSE71976	GSE71976.BT549_tnf.JUN.MA0489.1.pwm.bed	1.30386838695854e-06	2696
1	1426	PPARG	7.31112229816699	1.54911230313165	239	63	238	199	238	167	541	5043	17684	PPARG HT29 PPARG	HT29	NA	PPARG	rosig 2h	GSE77039	GSE77039.HT29_rosig_2h.PPARG.MA0066.1.pwm.bed	1.56169643389945e-06	13776
1	1465	RELA	7.27658744042344	1.77680694036139	144	64	158	516	516	246	283	5138	17942	RELA IMR90 RELA	IMR90	NA	RELA	tnf	GSE43070	GSE43070.IMR90_tnf.RELA.MA0107.1.pwm.bed	1.66453162856932e-06	8110
1	620	ESR1	7.16920452276202	2.27892905443154	76	65	83	899	899	349	116	5206	18109	ESR1 MCF7 ESR1	MCF7	NA	ESR1	e2	GSE68356	GSE68356.MCF7_e2.ESR1.MA0112.3.pwm.bed	2.09865759239335e-06	8355
1	1547	RUNX1	7.10296701252083	1.98267284117795	103	66	117	704	704	296	181	5179	18044	RUNX1 U937 RUNX1	U937	NA	RUNX1	None	GSE65427	GSE65427.U937.RUNX1.MA0002.2.pwm.bed	2.40740145212956e-06	4751
1	1789	TEAD1	7.05735097977813	1.45599562589236	307	67	289	118	289	158	741	4975	17484	TEAD1 HUCCT1 TEAD1	HUCCT1	NA	TEAD1	None	GSE68296	GSE68296.HUCCT1.TEAD1.MA0090.2.pwm.bed	2.63410864543385e-06	28316
1	1311	NR2F2	7.04862349386113	1.68605315671244	165	68	196	412	412	225	342	5117	17883	NR2F2 STROMA NR2F2	STROMA	NA	NR2F2	endometrium	GSE52008	GSE52008.STROMA_endometrium.NR2F2.MA1111.1.pwm.bed	2.64805535675296e-06	10451
1	100	AR	7.02589546425982	2.66439061618763	56	69	52	1036	1036	386	73	5226	18152	AR MDAMB45 AR	MDAMB45	NA	AR	dht	GSE74069	GSE74069.MDAMB45_dht.AR.MA0007.3.pwm.bed	2.74988740088195e-06	8791
1	720	FOXA1	6.9919139425517	1.46716833618998	292	70	284	132	284	162	699	4990	17526	FOXA1 MCF7 FOXA1	MCF7	NA	FOXA1	e2	GSE23852	GSE23852.MCF7_e2.FOXA1.MA0148.3.pwm.bed	2.93121371241718e-06	44546
1	721	FOXA1	6.79940178390819	1.47289510351242	277	71	279	148	279	166	660	5005	17565	FOXA1 MCF7 FOXA1	MCF7	NA	FOXA1	etoh	GSE23852	GSE23852.MCF7_etoh.FOXA1.MA0148.3.pwm.bed	4.50193617475574e-06	38176
1	563	ESR1	6.69938322003005	2.0108974271022	93	72	114	777	777	321	161	5189	18064	ESR1 ZR751 ESR1	ZR751	NA	ESR1	None	ERP000783	ERP000783.ZR751.ESR1.MA0112.3.pwm.bed	5.58912406177097e-06	15075
1	1579	SMAD3	6.65740419774672	1.40078922078371	354	73	306	81	306	153	889	4928	17336	SMAD3 NCIH441 SMAD3	NCIH441	NA	SMAD3	None	GSE51509	GSE51509.NCIH441.SMAD3.MA0795.1.pwm.bed	6.07200902441645e-06	22380
1	696	FOSL2	6.63875253649545	1.34571570671787	455	74	335	45	335	151	1193	4827	17032	FOSL2 A549 FOSL2	A549	NA	FOSL2	None	ENCSR000BQO	ENCSR000BQO.A549.FOSL2.MA0478.1.pwm.bed	6.2528096793513e-06	28779
1	1052	JUND	6.46606772644825	2.54627051246517	55	75	56	1044	1044	392	75	5227	18150	JUND GM12878 JUND	GM12878	NA	JUND	None	ENCSR000EYV	ENCSR000EYV.GM12878.JUND.MA0492.1.pwm.bed	9.18185597842763e-06	3462
1	1020	JUNB	6.41728786795712	1.54050082791152	210	76	240	270	270	195	477	5072	17748	JUNB GM12878 JUNB	GM12878	NA	JUNB	None	ENCSR897MMC	ENCSR897MMC.GM12878.JUNB.MA0490.1.pwm.bed	1.0138133505126e-05	23013
1	1016	JUN	6.34555866516524	1.88765006010298	103	77	131	704	704	304	190	5179	18035	JUN BT549 JUN	BT549	NA	JUN	tnf	GSE71976	GSE71976.BT549_tnf.JUN.MA0488.1.pwm.bed	1.18034802008186e-05	2709
1	718	FOXA1	6.33824840486065	1.47375044931933	254	78	278	177	278	178	604	5028	17621	FOXA1 MCF7 FOXA1	MCF7	NA	FOXA1	None	ERP003828	ERP003828.MCF7.FOXA1.MA0148.3.pwm.bed	1.18499483844349e-05	46047
1	1051	JUND	6.31362838615129	2.53341403684081	54	79	57	1055	1055	397	74	5228	18151	JUND GM12878 JUND	GM12878	NA	JUND	None	ENCSR000EYV	ENCSR000EYV.GM12878.JUND.MA0491.1.pwm.bed	1.23823760349491e-05	3197
1	1429	PROX1	6.28971175883085	1.52724496886466	213	80	250	265	265	198	488	5069	17737	PROX1 SW480 PROX1	SW480	NA	PROX1	None	GSE60390	GSE60390.SW480.PROX1.MA0794.1.pwm.bed	1.29198574040541e-05	12506
1	734	FOXA1	6.20821871751144	1.36555643685252	380	81	325	65	325	157	979	4902	17246	FOXA1 MCF7 FOXA1	MCF7	NA	FOXA1	sigata	GSE40129	GSE40129.MCF7_sigata.FOXA1.MA0148.3.pwm.bed	1.53941505612879e-05	75560
1	1050	JUND	6.19000411952274	1.35011119075038	408	82	333	58	333	158	1064	4874	17161	JUND SKNSH JUND	SKNSH	NA	JUND	None	ENCSR000EIB	ENCSR000EIB.SKNSH.JUND.MA0492.1.pwm.bed	1.5857747351461e-05	26389
1	773	FOXA1	6.0892631520506	1.48408724146396	234	83	270	213	270	189	552	5048	17673	FOXA1 ZR751 FOXA1	ZR751	NA	FOXA1	None	GSE72249	GSE72249.ZR751.FOXA1.MA0148.3.pwm.bed	1.97568736205113e-05	49987
1	577	ESR1	6.01514870110102	1.53242752089576	199	84	245	301	301	210	454	5083	17771	ESR1 MCF7 ESR1	MCF7	NA	ESR1	sictr e2	GSE40129	GSE40129.MCF7_sictr_e2.ESR1.MA0112.3.pwm.bed	2.31542905687375e-05	30356
1	683	FOS	5.93463368740394	1.3202817250233	453	85	349	46	349	160	1209	4829	17016	FOS ENDOTHELIAL FOS	ENDOTHELIAL	NA	FOS	umbilical vein	ENCSR000EVU	ENCSR000EVU.ENDOTHELIAL_umbilical_vein.FOS.MA0476.1.pwm.bed	2.75427216498155e-05	44390
1	3	AR	5.81024546247476	1.52692913740523	194	86	252	322	322	220	444	5088	17781	AR MCF7 AR	MCF7	NA	AR	None	ERP001226	ERP001226.MCF7.AR.MA0007.3.pwm.bed	3.62506294924401e-05	26347
1	732	FOXA1	5.78187804193095	1.84236873014764	99	87	142	728	728	319	187	5183	18038	FOXA1 C42B FOXA1	C42B	NA	FOXA1	dht	GSE40050	GSE40050.C42B_dht.FOXA1.MA0148.3.pwm.bed	3.7966008456484e-05	14029
1	52	AR	5.78018185393174	2.32803888050255	57	88	75	1024	1024	396	85	5225	18140	AR VCAP AR	VCAP	NA	AR	dht mdv3100	GSE55062	GSE55062.VCAP_dht_mdv3100.AR.MA0007.3.pwm.bed	3.7966008456484e-05	11680
1	1793	TEAD4	5.76096435467961	1.65909118415779	138	89	203	545	545	279	290	5144	17935	TEAD4 HEPG2 TEAD4	HEPG2	NA	TEAD4	None	ENCSR000BRP	ENCSR000BRP.HEPG2.TEAD4.MA0809.1.pwm.bed	3.92378411710448e-05	7905
1	1090	LHX2	5.72000836479939	1.88251202636437	92	90	134	785	785	336	170	5190	18055	LHX2 RETINAL LHX2	RETINAL	NA	LHX2	pigment	GSE60024	GSE60024.RETINAL_pigment.LHX2.MA0700.1.pwm.bed	4.26391552445843e-05	9333
1	17	AR	5.65964986644447	2.52310200850546	48	91	58	1106	1106	418	66	5234	18159	AR VCAP AR	VCAP	NA	AR	r1881 10c26	GSE32892	GSE32892.VCAP_r1881_10c26.AR.MA0007.3.pwm.bed	4.84583037017705e-05	9682
1	775	FOXA1	5.61666806085196	1.44808602120941	240	92	292	196	292	193	580	5042	17645	FOXA1 ZR751 FOXA1	ZR751	NA	FOXA1	e2	GSE72249	GSE72249.ZR751_e2.FOXA1.MA0148.3.pwm.bed	5.29180190156945e-05	43624
1	1033	JUND	5.5970959663029	1.5394855027253	179	93	241	365	365	233	406	5103	17819	JUND MCF7 JUND	MCF7	NA	JUND	None	ENCSR000BSU	ENCSR000BSU.MCF7.JUND.MA0491.1.pwm.bed	5.45694419876408e-05	9148
1	562	ESR1	5.59398209979	1.48606570216103	210	94	268	270	270	211	494	5072	17731	ESR1 MCF7 ESR1	MCF7	NA	ESR1	None	ERP000783	ERP000783.MCF7.ESR1.MA0112.3.pwm.bed	5.45694419876408e-05	37997
1	1271	NFIC	5.57680112365856	1.83507282411246	96	95	144	749	749	329	182	5186	18043	NFIC HEPG2 NFIC	HEPG2	NA	NFIC	None	ENCSR000BQX	ENCSR000BQX.HEPG2.NFIC.MA0161.2.pwm.bed	5.61739207561677e-05	6270
1	699	FOSL2	5.56088239781352	1.49765110858928	201	96	263	294	294	218	469	5081	17756	FOSL2 MCF7 FOSL2	MCF7	NA	FOSL2	None	ENCSR546KCN	ENCSR546KCN.MCF7.FOSL2.MA0478.1.pwm.bed	5.76641421240988e-05	10095
1	874	GATA3	5.54859510839265	1.93934276361058	82	97	126	848	848	357	147	5200	18078	GATA3 BE2C GATA3	BE2C	NA	GATA3	None	GSE65664	GSE65664.BE2C.GATA3.MA0037.3.pwm.bed	5.87073697933064e-05	11988
1	693	FOSL1	5.53839580580766	1.33531109311793	383	98	343	63	343	168	1008	4899	17217	FOSL1 K562 FOSL1	K562	NA	FOSL1	None	ENCSR239ZLZ	ENCSR239ZLZ.K562.FOSL1.MA0477.1.pwm.bed	5.94891254926554e-05	29336
1	1537	RUNX1	5.50084546278952	1.52261406616122	184	99	254	348	348	234	422	5098	17803	RUNX1 KASUMI1 RUNX1	KASUMI1	NA	RUNX1	None	GSE45738	GSE45738.KASUMI1.RUNX1.MA0002.2.pwm.bed	6.42064722594797e-05	12478
1	870	GATA3	5.40473336322725	1.52673942766721	178	100	253	368	368	240	407	5104	17818	GATA3 MCF7 GATA3	MCF7	NA	GATA3	None	GSE51274	GSE51274.MCF7.GATA3.MA0037.3.pwm.bed	7.93096627258068e-05	21247
1	914	HMBOX1	5.35276822173564	2.80249863579457	38	101	47	1178	1178	442	47	5244	18178	HMBOX1 HELA HMBOX1	HELA	NA	HMBOX1	None	GSE46237	GSE46237.HELA.HMBOX1.MA0895.1.pwm.bed	8.85054206818748e-05	1127
1	851	GATA2	5.27726140868745	1.79524281037616	96	102	153	749	749	335	186	5186	18039	GATA2 LNCAP GATA2	LNCAP	NA	GATA2	fbs	GSE69043	GSE69043.LNCAP_fbs.GATA2.MA0036.3.pwm.bed	0.000104279246831737	15715
1	629	ESR1	5.27167068974999	3.59591382581467	27	103	23	1270	1270	465	26	5255	18199	ESR1 MCF7 ESR1	MCF7	NA	ESR1	None	GSE72249	GSE72249.MCF7.ESR1.MA0112.3.pwm.bed	0.000104604785140042	2019
1	992	JUN	5.17062399528826	1.33944485626089	344	104	336	92	336	177	901	4938	17324	JUN ENDOTHELIAL JUN	ENDOTHELIAL	NA	JUN	umbilical vein	ENCSR000EFA	ENCSR000EFA.ENDOTHELIAL_umbilical_vein.JUN.MA0488.1.pwm.bed	0.000130738088711369	26328
1	1343	NR3C1	5.14868026069479	1.72354907559224	106	105	182	687	687	325	214	5176	18011	NR3C1 U2OS NR3C1	U2OS	NA	NR3C1	shns	GSE65847	GSE65847.U2OS_shns.NR3C1.MA0113.3.pwm.bed	0.000136204013941427	13329
1	583	ESR1	5.14284602901554	1.51408546983793	174	106	255	382	382	248	401	5108	17824	ESR1 MCF7 ESR1	MCF7	NA	ESR1	None	GSE41561	GSE41561.MCF7.ESR1.MA0112.3.pwm.bed	0.000136743777176098	24204
1	776	FOXA1	5.12804780749699	1.42154023459271	237	107	302	204	302	204	583	5045	17642	FOXA1 MCF7 FOXA1	MCF7	NA	FOXA1	None	GSE80808	GSE80808.MCF7.FOXA1.MA0148.3.pwm.bed	0.000140161223866965	28366
1	747	FOXA1	5.0980462470354	1.40713388428379	249	108	303	185	303	199	619	5033	17606	FOXA1 LNCAP FOXA1	LNCAP	NA	FOXA1	etoh24h	GSE58428	GSE58428.LNCAP_etoh24h.FOXA1.MA0148.3.pwm.bed	0.000148795385768905	52342
1	555	ESR1	5.04075533705247	1.52813510089288	163	109	248	420	420	259	372	5119	17853	ESR1 MCF7 ESR1	MCF7	NA	ESR1	shcrt e2	ERP000380	ERP000380.MCF7_shcrt_e2.ESR1.MA0112.3.pwm.bed	0.000168220001001273	24636
1	582	ESR1	5.02500399369332	2.82036800155858	35	110	46	1198	1198	451	43	5247	18182	ESR1 BREAST ESR1	BREAST	NA	ESR1	cancer goodoutcome	GSE40867	GSE40867.BREAST_cancer_goodoutcome.ESR1.MA0112.3.pwm.bed	0.000172847374595922	1802
1	1804	TEAD4	5.01503338320275	1.60304749383584	133	111	221	561	561	298	289	5149	17936	TEAD4 HUCCT1 TEAD4	HUCCT1	NA	TEAD4	None	GSE68296	GSE68296.HUCCT1.TEAD4.MA0809.1.pwm.bed	0.000175268191015278	6601
1	185	CEBPA	5.01078147161377	1.56562573520784	146	112	233	503	503	283	325	5136	17900	CEBPA KASUMI1 CEBPA	KASUMI1	NA	CEBPA	sirunx1eto	GSE60130	GSE60130.KASUMI1_sirunx1eto.CEBPA.MA0102.3.pwm.bed	0.000175412271276599	4230
1	752	FOXA1	5.00199976013704	1.48006246075919	187	113	271	344	344	243	441	5095	17784	FOXA1 MCF7 FOXA1	MCF7	NA	FOXA1	e2 tnf	GSE59530	GSE59530.MCF7_e2_tnf.FOXA1.MA0148.3.pwm.bed	0.000177411293608634	22598
1	1034	JUND	4.98793881805697	1.48742880302544	182	114	267	357	357	246	427	5100	17798	JUND MCF7 JUND	MCF7	NA	JUND	None	ENCSR000BSU	ENCSR000BSU.MCF7.JUND.MA0492.1.pwm.bed	0.000181641799951284	9112
1	1015	JUN	4.96294469972475	1.89934253464077	76	115	129	899	899	381	139	5206	18086	JUN BT549 JUN	BT549	NA	JUN	None	GSE71976	GSE71976.BT549.JUN.MA0489.1.pwm.bed	0.000190729085366237	2585
1	877	GATA3	4.88884915940979	2.7119928812664	36	116	49	1192	1192	452	46	5246	18179	GATA3 SHSY5Y GATA3	SHSY5Y	NA	GATA3	None	GSE65664	GSE65664.SHSY5Y.GATA3.MA0037.3.pwm.bed	0.000224260258067395	4420
1	93	AR	4.8585950535062	1.78872887654833	88	117	156	814	814	362	171	5194	18054	AR MDAMB453 AR	MDAMB453	NA	AR	r1881 sictr	GSE70161	GSE70161.MDAMB453_r1881_sictr.AR.MA0007.3.pwm.bed	0.000238384794893263	13495
1	1012	JUN	4.84597858660711	1.24600793360726	568	118	391	30	391	180	1607	4714	16618	JUN MDAMB231 JUN	MDAMB231	NA	JUN	None	GSE66081	GSE66081.MDAMB231.JUN.MA0488.1.pwm.bed	0.000243331801995959	51915
1	605	ESR1	4.8214651750821	2.03025490760713	62	119	110	993	993	407	106	5220	18119	ESR1 MCF7 ESR1	MCF7	NA	ESR1	shfoxa1 e2 tnf	GSE59530	GSE59530.MCF7_shfoxa1_e2_tnf.ESR1.MA0112.3.pwm.bed	0.000255297951315035	8318
1	726	FOXA1	4.76948928938758	1.35716224721235	285	120	330	138	330	196	735	4997	17490	FOXA1 LNCAP FOXA1	LNCAP	NA	FOXA1	shctr r1881	GSE37345	GSE37345.LNCAP_shctr_r1881.FOXA1.MA0148.3.pwm.bed	0.000285357262974554	63944
1	11	AR	4.69436734964505	1.82952756199294	79	121	145	870	870	379	150	5203	18075	AR VCAP AR	VCAP	NA	AR	dhat 18h	GSE28950	GSE28950.VCAP_dhat_18h.AR.MA0007.3.pwm.bed	0.000333681620450839	21836
1	1140	MEF2A	4.69436734964505	1.82952756199294	79	121	145	870	870	379	150	5203	18075	MEF2A SKNSH MEF2A	SKNSH	NA	MEF2A	None	ENCSR000BVC	ENCSR000BVC.SKNSH.MEF2A.MA0052.3.pwm.bed	0.000333681620450839	4994
1	849	GATA2	4.66934933045208	1.46286374665512	182	123	285	357	357	255	434	5100	17791	GATA2 LNCAP GATA2	LNCAP	NA	GATA2	csfcs	GSE69043	GSE69043.LNCAP_csfcs.GATA2.MA0036.3.pwm.bed	0.000350594439914639	36827
1	1014	JUN	4.63054907555502	1.87974653713892	72	124	135	931	931	397	133	5210	18092	JUN BT549 JUN	BT549	NA	JUN	None	GSE71976	GSE71976.BT549.JUN.MA0488.1.pwm.bed	0.000379200235455036	2352
1	1336	NR3C1	4.62753753407445	1.76828246723497	86	125	159	824	824	369	169	5196	18056	NR3C1 HELAB2 NR3C1	HELAB2	NA	NR3C1	ta tnfa	GSE24518	GSE24518.HELAB2_ta_tnfa.NR3C1.MA0113.3.pwm.bed	0.000379200235455036	3641
1	740	FOXA1	4.62482032276947	1.49913288162764	160	126	262	431	431	273	372	5122	17853	FOXA1 LNCAP FOXA1	LNCAP	NA	FOXA1	None	GSE52725	GSE52725.LNCAP.FOXA1.MA0148.3.pwm.bed	0.000379200235455036	30090
1	553	ESR1	4.60420596637147	1.68038326793584	101	127	198	716	716	347	209	5181	18016	ESR1 MCF7 ESR1	MCF7	NA	ESR1	e2	ERP000380	ERP000380.MCF7_e2.ESR1.MA0112.3.pwm.bed	0.000394502517413944	10604
1	1054	JUND	4.58093227241587	1.57449133027101	128	128	231	586	586	315	283	5154	17942	JUND PC3 JUND	PC3	NA	JUND	None	GSE29808	GSE29808.PC3.JUND.MA0492.1.pwm.bed	0.00041296878328709	5085
1	1273	NFIC	4.5727812288899	1.37881917065279	245	129	318	189	318	212	621	5037	17604	NFIC SKNSH NFIC	SKNSH	NA	NFIC	None	ENCSR000BSV	ENCSR000BSV.SKNSH.NFIC.MA0161.2.pwm.bed	0.000417530809056777	22838
1	1606	SOX2	4.53991940487879	2.32896609313545	43	130	74	1141	1141	448	64	5239	18161	SOX2 GLIOMA SOX2	GLIOMA	NA	SOX2	stem	GSE67282	GSE67282.GLIOMA_stem.SOX2.MA0143.3.pwm.bed	0.000446885958524053	1784
1	12	AR	4.47322517547381	1.63309253438892	108	131	212	679	679	341	230	5174	17995	AR VCAP AR	VCAP	NA	AR	dhat 2h	GSE28950	GSE28950.VCAP_dhat_2h.AR.MA0007.3.pwm.bed	0.000515498613366672	32733
1	112	AR	4.47125803359398	1.4959993056439	155	132	264	451	451	282	361	5127	17864	AR VCAP AR	VCAP	NA	AR	r1881 30m	GSE84432	GSE84432.VCAP_r1881_30m.AR.MA0007.3.pwm.bed	0.000515498613366672	39051
1	632	ESR1	4.45739382217324	2.27648874936412	44	133	84	1136	1136	451	67	5238	18158	ESR1 T47D ESR1	T47D	NA	ESR1	e2	GSE72249	GSE72249.T47D_e2.ESR1.MA0112.3.pwm.bed	0.000528218981006341	4229
1	1035	JUND	4.45001293004065	2.05150241316512	55	134	107	1044	1044	428	93	5227	18132	JUND T47D JUND	T47D	NA	JUND	None	ENCSR000BVO	ENCSR000BVO.T47D.JUND.MA0491.1.pwm.bed	0.000533263351466312	2868
1	862	GATA3	4.42991548495408	2.09706443214354	52	135	100	1073	1073	436	86	5230	18139	GATA3 SHSY5Y GATA3	SHSY5Y	NA	GATA3	None	ENCSR000EXZ	ENCSR000EXZ.SHSY5Y.GATA3.MA0037.3.pwm.bed	0.000554383393778777	12511
1	1594	SOX10	4.41141623030908	3.46075323375624	23	136	24	1330	1330	497	23	5259	18202	SOX10 501MEL SOX10	501MEL	NA	SOX10	None	GSE61965	GSE61965.501MEL.SOX10.MA0442.2.pwm.bed	0.000574254394772646	2181
1	1007	JUN	4.39316952642106	1.83800889392391	72	137	143	931	931	404	136	5210	18089	JUN MCF7 JUN	MCF7	NA	JUN	None	ENCSR176EXN	ENCSR176EXN.MCF7.JUN.MA0489.1.pwm.bed	0.000594523974736867	2122
1	556	ESR1	4.3593957816153	1.82337580701141	73	138	147	922	922	402	139	5209	18086	ESR1 MCF7 ESR1	MCF7	NA	ESR1	shfoxa1 e2	ERP000380	ERP000380.MCF7_shfoxa1_e2.ESR1.MA0112.3.pwm.bed	0.000636210183941652	9273
1	54	AR	4.35744404929926	1.45112577473167	174	139	290	382	382	270	418	5108	17807	AR VCAP AR	VCAP	NA	AR	shpias1 r1881	GSE56086	GSE56086.VCAP_shpias1_r1881.AR.MA0007.3.pwm.bed	0.000636210183941652	60408
1	1798	TEAD4	4.32635432594169	1.46767406855236	163	140	283	420	420	281	387	5119	17838	TEAD4 SKNSH TEAD4	SKNSH	NA	TEAD4	None	ENCSR000BUQ	ENCSR000BUQ.SKNSH.TEAD4.MA0809.1.pwm.bed	0.000678542578184504	11229
1	1788	TEAD1	4.3230655078281	1.36853318837371	239	141	324	199	324	221	610	5043	17615	TEAD1 MSTO TEAD1	MSTO	NA	TEAD1	None	GSE68170	GSE68170.MSTO.TEAD1.MA0090.2.pwm.bed	0.000678851599682447	17292
1	1053	JUND	4.23072734531084	1.54374904215325	126	142	239	601	601	327	284	5156	17941	JUND PC3 JUND	PC3	NA	JUND	None	GSE29808	GSE29808.PC3.JUND.MA0491.1.pwm.bed	0.000833765223227285	5073
1	20	AR	4.20816761290095	1.95345469718769	58	143	122	1019	1019	428	103	5224	18122	AR VCAP AR	VCAP	NA	AR	r1881 1c30	GSE32892	GSE32892.VCAP_r1881_1c30.AR.MA0007.3.pwm.bed	0.000872078974327005	12703
1	728	FOXA1	4.19695725263974	2.05635943052393	51	144	105	1082	1082	444	86	5231	18139	FOXA1 HUH7 FOXA1	HUH7	NA	FOXA1	async	GSE39241	GSE39241.HUH7_async.FOXA1.MA0148.3.pwm.bed	0.000888668367340556	3868
1	688	FOS	4.17444449546675	1.72596613418837	82	145	171	848	848	388	165	5200	18060	FOS MV411 FOS	MV411	NA	FOS	None	GSE64862	GSE64862.MV411.FOS.MA0476.1.pwm.bed	0.000929494808634236	4356
1	595	ESR1	4.15241682612004	2.35096741714352	38	146	72	1178	1178	465	56	5244	18169	ESR1 MCF7 ESR1	MCF7	NA	ESR1	e2 10m	GSE54855	GSE54855.MCF7_e2_10m.ESR1.MA0112.3.pwm.bed	0.000971157759067561	3369
1	49	AR	4.14606348573646	1.34842097389186	249	147	334	185	334	222	645	5033	17580	AR PC3 AR	PC3	NA	AR	r1881	GSE54110	GSE54110.PC3_r1881.AR.MA0007.3.pwm.bed	0.000978765484236531	45890
1	1062	JUND	4.1342507570325	1.19461599345264	727	148	425	20	425	198	2148	4555	16077	JUND ARTERY JUND	ARTERY	NA	JUND	smooth muscle	GSE61369	GSE61369.ARTERY_smooth_muscle.JUND.MA0492.1.pwm.bed	0.000998957458478571	112119
1	599	ESR1	4.12635321170563	4.6110787775004	16	149	15	1423	1423	529	12	5266	18213	ESR1 MCF7 ESR1	MCF7	NA	ESR1	e2 5m	GSE54855	GSE54855.MCF7_e2_5m.ESR1.MA0112.3.pwm.bed	0.00101046200061156	1019
1	16	AR	4.11072827629793	1.60090775613506	105	150	222	692	692	355	228	5177	17997	AR VCAP AR	VCAP	NA	AR	r1881	GSE32892	GSE32892.VCAP_r1881.AR.MA0007.3.pwm.bed	0.00104049484013179	29427
1	774	FOXA1	4.07704431690448	1.35791084765252	233	151	329	218	329	233	599	5049	17626	FOXA1 ZR751 FOXA1	ZR751	NA	FOXA1	dex	GSE72249	GSE72249.ZR751_dex.FOXA1.MA0148.3.pwm.bed	0.00111696149519206	47885
1	1797	TEAD4	4.06315420999493	1.71507923727897	81	152	185	859	859	399	164	5201	18061	TEAD4 MCF7 TEAD4	MCF7	NA	TEAD4	None	ENCSR000BUO	ENCSR000BUO.MCF7.TEAD4.MA0809.1.pwm.bed	0.00114567561177416	4304
1	724	FOXA1	3.97266425643282	1.46888194373623	146	153	281	503	503	312	346	5136	17879	FOXA1 LNCAP FOXA1	LNCAP	NA	FOXA1	1f5	GSE30623	GSE30623.LNCAP_1f5.FOXA1.MA0148.3.pwm.bed	0.0014018572078566	24572
1	1388	PBX3	3.91758637165357	1.23709512223553	458	154	394	44	394	197	1299	4824	16926	PBX3 SKNSH PBX3	SKNSH	NA	PBX3	None	ENCSR000BVE	ENCSR000BVE.SKNSH.PBX3.MA1114.1.pwm.bed	0.00158107464351273	43644
1	832	GATA1	3.91387695541328	1.87731893228909	59	155	137	1014	1014	435	109	5223	18116	GATA1 CD34 GATA1	CD34	NA	GATA1	eryth bio	GSE29194	GSE29194.CD34_eryth_bio.GATA1.MA0035.3.pwm.bed	0.00158434884883333	12220
1	182	CEBPA	3.90295110759751	1.20572323708184	599	156	422	29	422	202	1748	4683	16477	CEBPA U937 CEBPA	U937	NA	CEBPA	None	ERP008568	ERP008568.U937.CEBPA.MA0102.3.pwm.bed	0.00161429819164783	22784
1	567	ESR1	3.8897468391981	1.526960407977	119	157	251	628	628	345	271	5163	17954	ESR1 MCF7 ESR1	MCF7	NA	ESR1	glyc	ERP002305	ERP002305.MCF7_glyc.ESR1.MA0112.3.pwm.bed	0.00165238982666801	14824
1	983	IRF4	3.88728986678794	2.12868416613969	43	158	96	1141	1141	465	70	5239	18155	IRF4 OCILY3 IRF4	OCILY3	NA	IRF4	shctr	GSE56857	GSE56857.OCILY3_shctr.IRF4.MA1419.1.pwm.bed	0.00165238982666801	4332
1	858	GATA3	3.87894160329538	1.37323922390887	204	159	320	290	320	256	518	5078	17707	GATA3 SKNSH GATA3	SKNSH	NA	GATA3	None	ENCSR000BTH	ENCSR000BTH.SKNSH.GATA3.MA0037.3.pwm.bed	0.0016720405281325	39231
1	209	CEBPB	3.87669268358608	1.14739277402503	1231	160	462	9	462	210	3816	4051	14409	CEBPB HFOB CEBPB	HFOB	NA	CEBPB	diff	GSE82295	GSE82295.HFOB_diff.CEBPB.MA0466.2.pwm.bed	0.0016720405281325	49219
1	94	AR	3.86246325698101	1.62928830194092	91	161	213	792	792	389	194	5191	18031	AR MDAMB453 AR	MDAMB453	NA	AR	r1881 sipias1	GSE70161	GSE70161.MDAMB453_r1881_sipias1.AR.MA0007.3.pwm.bed	0.00171700015040773	16450
1	548	ESR1	3.81772643801073	1.80501624916359	64	162	151	979	979	431	123	5218	18102	ESR1 T47D ESR1	T47D	NA	ESR1	None	ENCSR000BQD	ENCSR000BQD.T47D.ESR1.MA0112.3.pwm.bed	0.00189155081894083	6585
1	764	FOXA1	3.80403835895276	1.45677966587698	144	163	288	516	516	322	344	5138	17881	FOXA1 LNCAP FOXA1	LNCAP	NA	FOXA1	r1881	GSE69043	GSE69043.LNCAP_r1881.FOXA1.MA0148.3.pwm.bed	0.0019401419353523	27290
1	833	GATA1	3.78535344545254	1.88519577417643	56	164	132	1036	1036	444	103	5226	18122	GATA1 CD34 GATA1	CD34	NA	GATA1	eryth bmp	GSE29194	GSE29194.CD34_eryth_bmp.GATA1.MA0035.3.pwm.bed	0.00201308527765187	12471
1	1044	JUND	3.74455250403183	1.22124596081768	491	165	410	37	410	204	1411	4791	16814	JUND HELA JUND	HELA	NA	JUND	s3	ENCSR000EDH	ENCSR000EDH.HELA_s3.JUND.MA0492.1.pwm.bed	0.00219797636428889	35089
1	861	GATA3	3.71383852391839	4.32223206472274	15	166	19	1438	1438	541	12	5267	18213	GATA3 MCF7 GATA3	MCF7	NA	GATA3	None	ENCSR000EWV	ENCSR000EWV.MCF7.GATA3.MA0037.3.pwm.bed	0.00234483805765106	1938
1	634	ESR1	3.65584810962151	1.64542840998661	82	167	207	848	848	407	173	5200	18052	ESR1 ZR751 ESR1	ZR751	NA	ESR1	e2	GSE72249	GSE72249.ZR751_e2.ESR1.MA0112.3.pwm.bed	0.00266375872632141	13790
1	1023	JUND	3.64563564329416	1.30548694445609	264	168	358	164	358	230	706	5018	17519	JUND HEPG2 JUND	HEPG2	NA	JUND	None	ENCSR000BGK	ENCSR000BGK.HEPG2.JUND.MA0491.1.pwm.bed	0.00271090651441424	15241
1	603	ESR1	3.62902597915042	1.57873656437053	95	169	229	763	763	387	209	5187	18016	ESR1 MCF7 ESR1	MCF7	NA	ESR1	e2 tnf	GSE59530	GSE59530.MCF7_e2_tnf.ESR1.MA0112.3.pwm.bed	0.00279992747667353	15006
1	678	FOS	3.62469801697955	1.31393852319831	250	170	351	182	351	234	664	5032	17561	FOS K562 FOS	K562	NA	FOS	None	ENCSR000DKB	ENCSR000DKB.K562.FOS.MA0476.1.pwm.bed	0.00281133453673024	15955
1	184	CEBPA	3.54898953706986	2.84210079447264	23	171	45	1330	1330	515	28	5259	18197	CEBPA KASUMI1 CEBPA	KASUMI1	NA	CEBPA	sictr	GSE60130	GSE60130.KASUMI1_sictr.CEBPA.MA0102.3.pwm.bed	0.003327161015634	732
1	1421	PPARG	3.53821144892632	1.77762056623071	61	172	157	998	998	442	119	5221	18106	PPARG SGBS PPARG	SGBS	NA	PPARG	None	GSE41629	GSE41629.SGBS.PPARG.MA0066.1.pwm.bed	0.00339093582303325	6781
1	19	AR	3.5325246336383	2.11075987805021	39	173	99	1172	1172	481	64	5243	18161	AR VCAP AR	VCAP	NA	AR	r1881 1c26	GSE32892	GSE32892.VCAP_r1881_1c26.AR.MA0007.3.pwm.bed	0.00341577086167695	8677
1	60	AR	3.52707352977189	2.44836784719156	29	174	63	1257	1257	498	41	5253	18184	AR LNCAP AR	LNCAP	NA	AR	dht24h	GSE58428	GSE58428.LNCAP_dht24h.AR.MA0007.3.pwm.bed	0.00343903573156527	7137
1	1599	SOX2	3.518815998944	1.72152481202979	67	175	183	965	965	441	135	5215	18090	SOX2 BJ SOX2	BJ	NA	SOX2	induced	GSE36570	GSE36570.BJ_induced.SOX2.MA0143.3.pwm.bed	0.00348502115390004	39151
1	889	GATA6	3.51259257046021	2.05844554547526	41	176	104	1159	1159	480	69	5241	18156	GATA6 CACO2 GATA6	CACO2	NA	GATA6	prolif	GSE23436	GSE23436.CACO2_prolif.GATA6.MA1104.1.pwm.bed	0.00351523390100175	9846
1	873	GATA3	3.46562044833648	1.7627103766714	61	177	161	998	998	445	120	5221	18105	GATA3 MCF7 GATA3	MCF7	NA	GATA3	e2	GSE60270	GSE60270.MCF7_e2.GATA3.MA0037.3.pwm.bed	0.00389462593456483	7401
1	1800	TEAD4	3.42265402740403	1.55429497669164	94	178	236	770	770	395	210	5188	18015	TEAD4 MKN28 TEAD4	MKN28	NA	TEAD4	None	GSE44416	GSE44416.MKN28.TEAD4.MA0809.1.pwm.bed	0.00427548548631881	4445
1	109	AR	3.39421180979638	1.74804662370871	61	179	163	998	998	447	121	5221	18104	AR LNCAP AR	LNCAP	NA	AR	dht	GSE83860	GSE83860.LNCAP_dht.AR.MA0007.3.pwm.bed	0.0045393599898556	17167
1	1106	MAFK	3.3695209632217	1.27015168743927	295	180	374	128	374	227	811	4987	17414	MAFK IMR90 MAFK	IMR90	NA	MAFK	None	ENCSR000EFH	ENCSR000EFH.IMR90.MAFK.MA0496.2.pwm.bed	0.00477821841703128	63585
1	561	ESR1	3.35950541654304	1.9543715813511	44	181	121	1136	1136	479	78	5238	18147	ESR1 ZR751 ESR1	ZR751	NA	ESR1	e2 tam	ERP000380	ERP000380.ZR751_e2_tam.ESR1.MA0112.3.pwm.bed	0.00486267758215841	4499
1	602	ESR1	3.34510744744483	1.61254395496102	79	182	218	870	870	423	170	5203	18055	ESR1 MCF7 ESR1	MCF7	NA	ESR1	e2	GSE59530	GSE59530.MCF7_e2.ESR1.MA0112.3.pwm.bed	0.00499897115486637	17180
1	763	FOXA1	3.3210463230799	1.26619818740202	297	183	377	123	377	228	819	4985	17406	FOXA1 LNCAP FOXA1	LNCAP	NA	FOXA1	phfrpmifcs	GSE69043	GSE69043.LNCAP_phfrpmifcs.FOXA1.MA0148.3.pwm.bed	0.00522490036656002	55067
1	1346	NR3C1	3.31908108767208	1.70717990232045	64	184	187	979	979	450	130	5218	18095	NR3C1 HMSC NR3C1	HMSC	NA	NR3C1	dmi	GSE68864	GSE68864.HMSC_dmi.NR3C1.MA0113.3.pwm.bed	0.00522490036656002	3553
1	1915	TP73	3.31647765083701	1.53946168100561	94	185	242	770	770	399	212	5188	18013	TP73 SAOS2 TP73	SAOS2	NA	TP73	rep2	GSE15780	GSE15780.SAOS2_rep2.TP73.MA0861.1.pwm.bed	0.00522490036656002	11567
1	564	ESR1	3.31646850868372	1.44264585884388	127	186	295	592	592	358	306	5155	17919	ESR1 MCF7 ESR1	MCF7	NA	ESR1	e2	ERP000901	ERP000901.MCF7_e2.ESR1.MA0112.3.pwm.bed	0.00522490036656002	16736
1	1755	TCF12	3.29446999551087	1.29118204468152	251	187	365	181	365	244	678	5031	17547	TCF12 SKNSH TCF12	SKNSH	NA	TCF12	None	ENCSR000BSL	ENCSR000BSL.SKNSH.TCF12.MA0521.1.pwm.bed	0.00546698477176759	31601
1	95	AR	3.29130107794733	1.62622711003144	75	188	215	907	907	437	160	5207	18065	AR DUCAP AR	DUCAP	NA	AR	androgen	GSE70679	GSE70679.DUCAP_androgen.AR.MA0007.3.pwm.bed	0.0054777289550085	16002
1	578	ESR1	3.28560066869873	1.3339291913561	198	189	345	306	345	280	517	5084	17708	ESR1 MCF7 ESR1	MCF7	NA	ESR1	sigata e2	GSE40129	GSE40129.MCF7_sigata_e2.ESR1.MA0112.3.pwm.bed	0.00552073617219069	30442
1	1715	STAT5A	3.27726593615138	2.12609396733403	35	190	97	1198	1198	495	57	5247	18168	STAT5A GM12878 STAT5A	GM12878	NA	STAT5A	None	ENCSR000BQZ	ENCSR000BQZ.GM12878.STAT5A.MA0519.1.pwm.bed	0.00559809068076346	2339
1	554	ESR1	3.2434456502893	1.58082966228217	82	191	228	848	848	422	180	5200	18045	ESR1 MCF7 ESR1	MCF7	NA	ESR1	e2 tam	ERP000380	ERP000380.MCF7_e2_tam.ESR1.MA0112.3.pwm.bed	0.0060197776289238	8007
1	701	FOSL2	3.22965779132456	1.93427895818406	43	192	127	1141	1141	487	77	5239	18148	FOSL2 HFOB FOSL2	HFOB	NA	FOSL2	diff	GSE82295	GSE82295.HFOB_diff.FOSL2.MA0478.1.pwm.bed	0.00618159355147958	1228
1	50	AR	3.19255725588704	2.43154349367942	26	193	67	1283	1283	514	37	5256	18188	AR VCAP AR	VCAP	NA	AR	None	GSE55062	GSE55062.VCAP.AR.MA0007.3.pwm.bed	0.00669799626953839	6040
1	695	FOSL2	3.1861640648552	1.25846403722918	296	194	381	127	381	234	821	4986	17404	FOSL2 HEPG2 FOSL2	HEPG2	NA	FOSL2	None	ENCSR000BHP	ENCSR000BHP.HEPG2.FOSL2.MA0478.1.pwm.bed	0.00676228813051406	18411
1	82	AR	3.12664067058994	2.18983364348083	31	195	87	1243	1243	508	49	5251	18176	AR LNCAP AR	LNCAP	NA	AR	None	GSE64656	GSE64656.LNCAP.AR.MA0007.3.pwm.bed	0.00771585725072255	6566
1	857	GATA3	3.12274115296665	1.31990089971374	199	196	350	301	350	282	525	5083	17700	GATA3 MCF7 GATA3	MCF7	NA	GATA3	None	ENCSR000BST	ENCSR000BST.MCF7.GATA3.MA0037.3.pwm.bed	0.00774572799498127	30094
1	863	GATA3	3.11297460484084	1.76601156352358	53	197	160	1064	1064	474	104	5229	18121	GATA3 MCF7 GATA3	MCF7	NA	GATA3	dmso	GSE29073	GSE29073.MCF7_dmso.GATA3.MA0037.3.pwm.bed	0.00788167703988775	5314
1	1805	TEAD4	3.10840665419764	1.63752223107218	68	198	209	961	961	456	144	5214	18081	TEAD4 BE2C TEAD4	BE2C	NA	TEAD4	None	GSE84389	GSE84389.BE2C.TEAD4.MA0809.1.pwm.bed	0.00792478742965481	24754
1	725	FOXA1	3.07817443900969	1.71789731983132	57	199	184	1024	1024	469	115	5225	18110	FOXA1 LNCAP FOXA1	LNCAP	NA	FOXA1	1f5 sifoxa1	GSE30623	GSE30623.LNCAP_1f5_sifoxa1.FOXA1.MA0148.3.pwm.bed	0.00845341034132099	6845
1	707	FOXA1	3.0620118468923	1.25414813415193	289	200	386	134	386	240	804	4993	17421	FOXA1 A549 FOXA1	A549	NA	FOXA1	None	ENCSR000BRD	ENCSR000BRD.A549.FOXA1.MA0148.3.pwm.bed	0.00873006794267415	25393
1	596	ESR1	3.04840980999595	3.25401069169903	16	201	39	1423	1423	554	17	5266	18208	ESR1 MCF7 ESR1	MCF7	NA	ESR1	e2 120m	GSE54855	GSE54855.MCF7_e2_120m.ESR1.MA0112.3.pwm.bed	0.0089630041766949	1430
1	751	FOXA1	3.04217132680018	1.33601544031527	177	202	342	375	375	306	461	5105	17764	FOXA1 MCF7 FOXA1	MCF7	NA	FOXA1	e2	GSE59530	GSE59530.MCF7_e2.FOXA1.MA0148.3.pwm.bed	0.00902178828184327	22223
1	609	ESR1	3.03913666768442	2.40264602632857	25	203	70	1301	1301	525	36	5257	18189	ESR1 MCF7 ESR1	MCF7	NA	ESR1	shctr	GSE60270	GSE60270.MCF7_shctr.ESR1.MA0112.3.pwm.bed	0.00902178828184327	2108
1	876	GATA3	3.03913666768442	2.40264602632857	25	203	70	1301	1301	525	36	5257	18189	GATA3 NGP GATA3	NGP	NA	GATA3	None	GSE65664	GSE65664.NGP.GATA3.MA0037.3.pwm.bed	0.00902178828184327	3175
1	759	FOXA1	3.02148776990257	1.23939988081321	316	205	392	114	392	237	890	4966	17335	FOXA1 PDAC FOXA1	PDAC	NA	FOXA1	koklf5	GSE64557	GSE64557.PDAC_koklf5.FOXA1.MA0148.3.pwm.bed	0.0093251153378306	31543
1	104	AR	3.02053803375661	1.50129461175351	93	206	261	777	777	415	215	5189	18010	AR VCAP AR	VCAP	NA	AR	sh1 dht	GSE79128	GSE79128.VCAP_sh1_dht.AR.MA0007.3.pwm.bed	0.0093251153378306	23031
1	1919	TWIST1	2.98294723281486	2.16305867164997	30	207	91	1250	1250	516	48	5252	18177	TWIST1 SHEP21 TWIST1	SHEP21	NA	TWIST1	dox 24h	GSE80151	GSE80151.SHEP21_dox_24h.TWIST1.MA1123.1.pwm.bed	0.0101191000043481	1737
1	727	FOXA1	2.93439055493939	1.26512607716263	253	208	378	180	378	255	697	5029	17528	FOXA1 LNCAP FOXA1	LNCAP	NA	FOXA1	shfoxa1 r1881	GSE37345	GSE37345.LNCAP_shfoxa1_r1881.FOXA1.MA0148.3.pwm.bed	0.0112617420682521	50664
1	110	AR	2.92574312375958	1.73236078152214	52	209	165	1073	1073	482	104	5230	18121	AR LNCAP AR	LNCAP	NA	AR	dht tnfa	GSE83860	GSE83860.LNCAP_dht_tnfa.AR.MA0007.3.pwm.bed	0.0114332593838404	13972
1	90	AR	2.89036003917633	1.98629925762538	35	210	116	1198	1198	508	61	5247	18164	AR LNCAP AR	LNCAP	NA	AR	shgata2 etoh	GSE69043	GSE69043.LNCAP_shgata2_etoh.AR.MA0007.3.pwm.bed	0.0123446884056754	5723
1	206	CEBPB	2.87738097135482	1.14328179927888	807	211	466	18	466	232	2483	4475	15742	CEBPB HMSC CEBPB	HMSC	NA	CEBPB	None	GSE68864	GSE68864.HMSC.CEBPB.MA0466.2.pwm.bed	0.0126589020529304	21860
1	113	AR	2.87299533555821	1.36210390739878	145	212	328	509	509	350	370	5137	17855	AR VCAP AR	VCAP	NA	AR	r1881 4h	GSE84432	GSE84432.VCAP_r1881_4h.AR.MA0007.3.pwm.bed	0.0127270652219817	42570
1	917	HNF1B	2.83448160305168	1.3348114695277	162	213	344	425	425	327	422	5120	17803	HNF1B PDAC HNF1B	PDAC	NA	HNF1B	None	GSE64557	GSE64557.PDAC.HNF1B.MA0153.2.pwm.bed	0.0138419813490095	16368
1	551	ESR1	2.75603857810709	1.26923189041216	226	214	375	233	375	274	620	5056	17605	ESR1 MCF7 ESR1	MCF7	NA	ESR1	e2	ERP000209	ERP000209.MCF7_e2.ESR1.MA0112.3.pwm.bed	0.0165046802396468	36229
1	78	AR	2.74283074907961	1.56338734083758	69	215	234	953	953	467	153	5213	18072	AR LNCAP AR	LNCAP	NA	AR	r1881	GSE62492	GSE62492.LNCAP_r1881.AR.MA0007.3.pwm.bed	0.0169351971656465	13864
1	1459	RELA	2.72578055009952	1.39602376355789	117	216	308	634	634	386	291	5165	17934	RELA HELAB2 RELA	HELAB2	NA	RELA	ta tnfa	GSE24518	GSE24518.HELAB2_ta_tnfa.RELA.MA0107.1.pwm.bed	0.0175317457981455	6599
1	63	AR	2.71842181061187	1.44828813454525	96	217	291	749	749	419	230	5186	17995	AR VCAP AR	VCAP	NA	AR	dht24h shfoxa1	GSE58428	GSE58428.VCAP_dht24h_shfoxa1.AR.MA0007.3.pwm.bed	0.0177491647971985	21954
1	573	ESR1	2.70814140195555	2.91104419194119	16	218	43	1423	1423	561	19	5266	18206	ESR1 MCF7 ESR1	MCF7	NA	ESR1	tled	GSE27300	GSE27300.MCF7_tled.ESR1.MA0112.3.pwm.bed	0.0180909582201427	1002
1	141	ATF3	2.69691806805541	1.53388637165877	73	219	244	922	922	462	165	5209	18060	ATF3 HCT116 ATF3	HCT116	NA	ATF3	None	ENCSR000BUG	ENCSR000BUG.HCT116.ATF3.MA0605.1.pwm.bed	0.018479800707209	1755
1	633	ESR1	2.68022531959154	1.65552165794444	54	220	205	1055	1055	493	113	5228	18112	ESR1 ZR751 ESR1	ZR751	NA	ESR1	None	GSE72249	GSE72249.ZR751.ESR1.MA0112.3.pwm.bed	0.019116635778829	7003
1	65	AR	2.65223599491178	1.4788225986698	84	221	277	838	838	445	197	5198	18028	AR VCAP AR	VCAP	NA	AR	dht24h shrunx1	GSE58428	GSE58428.VCAP_dht24h_shrunx1.AR.MA0007.3.pwm.bed	0.0202969694303318	18641
1	557	ESR1	2.61118210503557	1.66648884736525	51	222	201	1082	1082	502	106	5231	18119	ESR1 MCF7 ESR1	MCF7	NA	ESR1	tam	ERP000380	ERP000380.MCF7_tam.ESR1.MA0112.3.pwm.bed	0.0222087638776453	5238
1	81	AR	2.58263180297099	1.89778999585837	34	223	130	1210	1210	521	62	5248	18163	AR LNCAP AR	LNCAP	NA	AR	None	GSE63202	GSE63202.LNCAP.AR.MA0007.3.pwm.bed	0.0235496952231811	6469
1	15	AR	2.5818261569598	1.94282782539675	32	224	125	1231	1231	527	57	5250	18168	AR VCAP AR	VCAP	NA	AR	None	GSE32892	GSE32892.VCAP.AR.MA0007.3.pwm.bed	0.0235496952231811	6467
1	159	BATF	2.55716304707031	1.22327146662593	284	225	406	139	406	257	809	4998	17416	BATF GM12878 BATF	GM12878	NA	BATF	None	ENCSR000BGT	ENCSR000BGT.GM12878.BATF.MA0462.1.pwm.bed	0.0248149783731786	34184
1	92	AR	2.55444963457506	17.2629908412762	5	226	7	1626	1626	620	1	5277	18224	AR MDAMB453 AR	MDAMB453	NA	AR	r1881	GSE70161	GSE70161.MDAMB453_r1881.AR.MA0007.3.pwm.bed	0.0248600153517801	163
1	108	AR	2.49553629653012	1.52755947710262	67	227	249	965	965	480	152	5215	18073	AR VCAP AR	VCAP	NA	AR	sh3 dht	GSE79128	GSE79128.VCAP_sh3_dht.AR.MA0007.3.pwm.bed	0.0283463609211077	12578
1	855	GATA2	2.48633375278149	1.33713650656354	134	228	341	559	559	376	348	5148	17877	GATA2 TF1 GATA2	TF1	NA	GATA2	None	GSE73207	GSE73207.TF1.GATA2.MA0036.3.pwm.bed	0.0288264303835414	35754
1	1295	NR1H4	2.45966046531418	2.03050761189872	27	229	109	1270	1270	536	46	5255	18179	NR1H4 PRIMARYHEPATOCYTE NR1H4	PRIMARYHEPATOCYTE	NA	NR1H4	gw4064	GSE57227	GSE57227.PRIMARYHEPATOCYTE_gw4064.NR1H4.MA1110.1.pwm.bed	0.0305185235095792	1506
1	1419	PPARG	2.44180628658256	1.30083860833328	158	230	359	443	443	344	422	5124	17803	PPARG ASC PPARG	ASC	NA	PPARG	None	GSE21366	GSE21366.ASC.PPARG.MA0066.1.pwm.bed	0.0316610521875748	11106
1	1039	JUND	2.43410610701924	1.51056231570399	68	231	256	961	961	483	156	5214	18069	JUND GM12878 JUND	GM12878	NA	JUND	None	ENCSR000DYS	ENCSR000DYS.GM12878.JUND.MA0491.1.pwm.bed	0.0320879061903184	2318
1	769	FOXA1	2.41688440068295	1.20918545898617	295	232	418	128	418	259	850	4987	17375	FOXA1 MCF7 FOXA1	MCF7	NA	FOXA1	e2	GSE72249	GSE72249.MCF7_e2.FOXA1.MA0148.3.pwm.bed	0.033241995061669	36393
1	86	AR	2.36728705754796	1.48820739172496	70	233	266	945	945	481	163	5212	18062	AR LNCAP AR	LNCAP	NA	AR	r1881	GSE69043	GSE69043.LNCAP_r1881.AR.MA0007.3.pwm.bed	0.0371036374450112	13216
1	1146	MEF2C	2.34583195428131	1.53127965649213	61	234	246	998	998	493	138	5221	18087	MEF2C GM12878 MEF2C	GM12878	NA	MEF2C	None	ENCSR000BNG	ENCSR000BNG.GM12878.MEF2C.MA0497.1.pwm.bed	0.0388160782354375	5004
1	1289	NR1H2	2.34132455247196	1.39908612206692	94	235	307	770	770	437	233	5188	17992	NR1H2 HT29 NR1H2	HT29	NA	NR1H2	gw3965 2h	GSE77039	GSE77039.HT29_gw3965_2h.NR1H2.MA0115.1.pwm.bed	0.0390541375451217	4044
1	616	ESR1	2.33839538021656	1.80996866717136	34	236	150	1210	1210	532	65	5248	18160	ESR1 T47D ESR1	T47D	NA	ESR1	None	GSE68355	GSE68355.T47D.ESR1.MA0112.3.pwm.bed	0.0391518315105889	3622
1	106	AR	2.31654317511933	1.44576052402047	78	237	293	882	882	471	187	5204	18038	AR VCAP AR	VCAP	NA	AR	sh2 dht	GSE79128	GSE79128.VCAP_sh2_dht.AR.MA0007.3.pwm.bed	0.040998497874206	19280
1	1554	RUNX2	2.31379184406467	1.3262498933535	128	238	348	586	586	391	335	5154	17890	RUNX2 C42B RUNX2	C42B	NA	RUNX2	None	GSE33889	GSE33889.C42B.RUNX2.MA0511.2.pwm.bed	0.0410856975787497	24786
1	87	AR	2.29298948358803	2.09313844653616	23	239	101	1330	1330	557	38	5259	18187	AR LNCAP AR	LNCAP	NA	AR	rpmifbs	GSE69043	GSE69043.LNCAP_rpmifbs.AR.MA0007.3.pwm.bed	0.0427423839210001	3260
1	631	ESR1	2.29298948358803	2.09313844653616	23	239	101	1330	1330	557	38	5259	18187	ESR1 T47D ESR1	T47D	NA	ESR1	None	GSE72249	GSE72249.T47D.ESR1.MA0112.3.pwm.bed	0.0427423839210001	1863
1	1899	TP63	2.28631826407634	1.28699373790832	156	241	368	447	447	352	421	5126	17804	TP63 KERATINOCYTE TP63	KERATINOCYTE	NA	TP63	None	GSE56674	GSE56674.KERATINOCYTE.TP63.MA0525.2.pwm.bed	0.0430777875316234	26181
1	32	AR	2.28599071033457	4.60560147930007	8	242	16	1563	1563	607	6	5274	18219	AR LNCAP AR	LNCAP	NA	AR	shctr	GSE47120	GSE47120.LNCAP_shctr.AR.MA0007.3.pwm.bed	0.0430777875316234	925
1	756	FOXA1	2.26834465315815	1.22596269629689	234	243	403	213	403	286	664	5048	17561	FOXA1 LNCAP FOXA1	LNCAP	NA	FOXA1	abl	GSE63034	GSE63034.LNCAP_abl.FOXA1.MA0148.3.pwm.bed	0.0446795241866445	47358
1	1036	JUND	2.25798928021514	1.58828394095851	50	244	225	1090	1090	520	109	5232	18116	JUND T47D JUND	T47D	NA	JUND	None	ENCSR000BVO	ENCSR000BVO.T47D.JUND.MA0492.1.pwm.bed	0.0455701396689787	2680
1	999	JUN	2.24700641396087	1.36352319300476	103	245	326	704	704	425	262	5179	17963	JUN K562 JUN	K562	NA	JUN	None	ENCSR000EZT	ENCSR000EZT.K562.JUN.MA0489.1.pwm.bed	0.0465464933038779	4945
1	608	ESR1	2.24262057843413	1.3504027404453	109	246	332	673	673	417	280	5173	17945	ESR1 MCF7 ESR1	MCF7	NA	ESR1	e2	GSE60270	GSE60270.MCF7_e2.ESR1.MA0112.3.pwm.bed	0.0467874869834975	22135
1	1446	RELA	2.24123279365824	1.509238507426	61	247	258	998	998	501	140	5221	18085	RELA GM18505 RELA	GM18505	NA	RELA	None	ENCSR000EAW	ENCSR000EAW.GM18505.RELA.MA0107.1.pwm.bed	0.0467874869834975	4097
1	1001	JUN	2.21911177099069	1.42191427741609	80	248	301	864	864	471	195	5202	18030	JUN K562 JUN	K562	NA	JUN	None	ENCSR000EZW	ENCSR000EZW.K562.JUN.MA0489.1.pwm.bed	0.0490338522845601	3751
1	550	ESR1	2.21645133155966	1.37290363482879	97	249	321	743	743	438	245	5185	17980	ESR1 MCF7 ESR1	MCF7	NA	ESR1	None	ERP000209	ERP000209.MCF7.ESR1.MA0112.3.pwm.bed	0.0491370169636431	9497
1	1799	TEAD4	2.18773016514352	1.42695193393906	77	250	300	887	887	479	187	5205	18038	TEAD4 HCT166 TEAD4	HCT166	NA	TEAD4	None	ENCSR000BVJ	ENCSR000BVJ.HCT166.TEAD4.MA0809.1.pwm.bed	0.0522864663844963	3832
1	73	AR	2.17138742617191	2.16084938124042	20	251	92	1375	1375	573	32	5262	18193	AR LNCAP AR	LNCAP	NA	AR	hotair	GSE61268	GSE61268.LNCAP_hotair.AR.MA0007.3.pwm.bed	0.0540752229339254	2909
1	1374	OTX2	2.16541282665294	1.51025751196826	58	252	257	1019	1019	509	133	5224	18092	OTX2 RETINAL OTX2	RETINAL	NA	OTX2	pigment	GSE60024	GSE60024.RETINAL_pigment.OTX2.MA0712.1.pwm.bed	0.0546067209730631	8237
1	1801	TEAD4	2.12012048450585	1.21856541263265	225	253	412	235	412	300	642	5057	17583	TEAD4 SNU216 TEAD4	SNU216	NA	TEAD4	None	GSE44416	GSE44416.SNU216.TEAD4.MA0809.1.pwm.bed	0.0603696225528661	21397
1	1640	SPI1	2.09916963282879	1.55622251876361	49	254	235	1098	1098	529	109	5233	18116	SPI1 DENDRITE SPI1	DENDRITE	NA	SPI1	None	GSE58864	GSE58864.DENDRITE.SPI1.MA0080.4.pwm.bed	0.0631038878040007	12241
1	55	AR	2.08091900807446	1.57645328966617	46	255	230	1117	1117	534	101	5236	18124	AR LHSAR AR	LHSAR	NA	AR	hoxb13	GSE56288	GSE56288.LHSAR_hoxb13.AR.MA0007.3.pwm.bed	0.0653577254065554	12438
1	1381	PAX6	2.08052257152721	1.38306263583365	85	256	312	831	831	466	213	5197	18012	PAX6 RETINAL PAX6	RETINAL	NA	PAX6	pigment	GSE60024	GSE60024.RETINAL_pigment.PAX6.MA0069.1.pwm.bed	0.0653577254065554	3452
1	839	GATA2	2.07685597505566	1.30764885061773	121	257	356	616	616	410	321	5161	17904	GATA2 ENDOTHELIAL GATA2	ENDOTHELIAL	NA	GATA2	umbilical vein	ENCSR000EVW	ENCSR000EVW.ENDOTHELIAL_umbilical_vein.GATA2.MA0036.3.pwm.bed	0.0656553873390968	14716
1	53	AR	2.06966072324655	1.23151004794361	196	258	397	314	397	323	553	5086	17672	AR VCAP AR	VCAP	NA	AR	None	GSE56086	GSE56086.VCAP.AR.MA0007.3.pwm.bed	0.0664934760565346	63859
1	98	AR	2.05599476403516	2.64244736983758	13	259	53	1468	1468	593	17	5269	18208	AR C42B AR	C42B	NA	AR	None	GSE72714	GSE72714.C42B.AR.MA0007.3.pwm.bed	0.068208573308492	2238
1	18	AR	2.055247152585	1.87314160357763	26	260	138	1283	1283	560	48	5256	18177	AR VCAP AR	VCAP	NA	AR	r1881 10c30	GSE32892	GSE32892.VCAP_r1881_10c30.AR.MA0007.3.pwm.bed	0.068208573308492	5577
1	189	CEBPB	2.0506273466994	1.15079039041543	428	261	449	51	449	254	1297	4854	16928	CEBPB HCT166 CEBPB	HCT166	NA	CEBPB	None	ENCSR000BSD	ENCSR000BSD.HCT166.CEBPB.MA0466.2.pwm.bed	0.0686738842573701	10888
1	1728	TAL1	2.01839780419104	2.30413198935298	16	262	77	1423	1423	587	24	5266	18201	TAL1 CCRFCEM TAL1	CCRFCEM	NA	TAL1	None	GSE33850	GSE33850.CCRFCEM.TAL1.MA0091.1.pwm.bed	0.0736818244049844	1503
1	625	ESR1	2.01494721058161	3.14056649111697	10	263	41	1526	1526	610	11	5272	18214	ESR1 T47D ESR1	T47D	NA	ESR1	e2pg	GSE68356	GSE68356.T47D_e2pg.ESR1.MA0112.3.pwm.bed	0.0739871855398013	464
1	779	FOXA1	1.97680720854114	1.15802611804077	369	264	443	69	443	259	1110	4913	17115	FOXA1 LNCAP FOXA1	LNCAP	NA	FOXA1	dmso	GSE83860	GSE83860.LNCAP_dmso.FOXA1.MA0148.3.pwm.bed	0.0804726551390834	121746
1	1971	ZBED1	1.94327238771677	1.3931460934894	74	265	310	914	914	496	184	5208	18041	ZBED1 GM12878 ZBED1	GM12878	NA	ZBED1	None	ENCSR207PFI	ENCSR207PFI.GM12878.ZBED1.MA0749.1.pwm.bed	0.0863362664008701	4174
1	89	AR	1.94298456586114	2.17620864349828	17	266	90	1405	1405	587	27	5265	18198	AR LNCAP AR	LNCAP	NA	AR	shfoxa1 rpmifbs	GSE69043	GSE69043.LNCAP_shfoxa1_rpmifbs.AR.MA0007.3.pwm.bed	0.0863362664008701	2056
1	730	FOXA1	1.93845491990759	1.17903679566611	283	267	434	140	434	280	835	4999	17390	FOXA1 NCIH3122 FOXA1	NCIH3122	NA	FOXA1	None	GSE39998	GSE39998.NCIH3122.FOXA1.MA0148.3.pwm.bed	0.0869147099013941	32682
1	1725	TAL1	1.93322422755478	1.30769468134374	109	268	355	673	673	432	289	5173	17936	TAL1 K562 TAL1	K562	NA	TAL1	None	ENCSR106FRG	ENCSR106FRG.K562.TAL1.MA0140.2.pwm.bed	0.0876396116890498	16606
1	708	FOXA1	1.91866477103986	1.17923007108317	278	269	433	146	433	283	820	5004	17405	FOXA1 MCF7 FOXA1	MCF7	NA	FOXA1	None	ERP000380	ERP000380.MCF7.FOXA1.MA0148.3.pwm.bed	0.0900875480819091	34972
1	1464	RELA	1.91803093519755	2.49551831246978	13	270	61	1468	1468	600	18	5269	18207	RELA IMR90 RELA	IMR90	NA	RELA	None	GSE43070	GSE43070.IMR90.RELA.MA0107.1.pwm.bed	0.0900875480819091	438
1	853	GATA2	1.90007145431091	1.16142136729959	333	271	441	104	441	272	998	4949	17227	GATA2 LNCAP GATA2	LNCAP	NA	GATA2	shgata2 etoh	GSE69043	GSE69043.LNCAP_shgata2_etoh.GATA2.MA0036.3.pwm.bed	0.0935445997333776	67901
1	1571	SMAD3	1.8689574833927	4.02955785729923	7	272	20	1593	1593	628	6	5275	18219	SMAD3 ENDODERM SMAD3	ENDODERM	NA	SMAD3	None	GSE29422	GSE29422.ENDODERM.SMAD3.MA0795.1.pwm.bed	0.100122821291332	1071
1	10	AR	1.86578944920732	2.71458798533252	11	273	48	1505	1505	609	14	5271	18211	AR VCAP AR	VCAP	NA	AR	None	GSE28950	GSE28950.VCAP.AR.MA0007.3.pwm.bed	0.100486419062907	2530
1	36	AR	1.84738166292614	1.4603159402219	54	274	287	1055	1055	539	128	5228	18097	AR DU145 AR	DU145	NA	AR	foxa1 arq6540x	GSE47987	GSE47987.DU145_foxa1_arq6540x.AR.MA0007.3.pwm.bed	0.104454520667267	13217
1	71	AR	1.83304599925985	1.84915785432207	23	275	141	1330	1330	582	43	5259	18182	AR C42B AR	C42B	NA	AR	r1881 shctr	GSE61268	GSE61268.C42B_r1881_shctr.AR.MA0007.3.pwm.bed	0.107567425179581	2662
1	706	FOXA1	1.82313701013177	1.14642447579808	376	276	463	66	463	268	1142	4906	17083	FOXA1 A549 FOXA1	A549	NA	FOXA1	None	ENCSR000BPX	ENCSR000BPX.A549.FOXA1.MA0148.3.pwm.bed	0.109651196251233	39160
1	205	CEBPB	1.80994714528815	1.23689816177613	154	277	396	456	456	376	432	5128	17793	CEBPB CD14 CEBPB	CD14	NA	CEBPB	oxldl	GSE66192	GSE66192.CD14_oxldl.CEBPB.MA0466.2.pwm.bed	0.112350892968549	2767
1	846	GATA2	1.809438141744	1.59652008271515	36	278	224	1192	1192	565	78	5246	18147	GATA2 TSU1621MT GATA2	TSU1621MT	NA	GATA2	None	GSE60477	GSE60477.TSU1621MT.GATA2.MA0036.3.pwm.bed	0.112350892968549	4612
1	33	AR	1.7805142466449	1.32778063182517	87	279	347	820	820	482	227	5195	17998	AR DU145 AR	DU145	NA	AR	None	GSE47987	GSE47987.DU145.AR.MA0007.3.pwm.bed	0.119657800704032	9714
1	1257	NFATC1	1.76390194585084	1.69858956627989	28	280	191	1262	1262	578	57	5254	18168	NFATC1 GM12878 NFATC1	GM12878	NA	NFATC1	None	ENCSR000BQL	ENCSR000BQL.GM12878.NFATC1.MA0624.1.pwm.bed	0.123876724737037	4160
1	72	AR	1.76236343209012	5.75461534797653	5	281	12	1626	1626	640	3	5277	18222	AR LNCAP AR	LNCAP	NA	AR	etoh shctr	GSE61268	GSE61268.LNCAP_etoh_shctr.AR.MA0007.3.pwm.bed	0.123876724737037	292
1	1727	TAL1	1.7550794096499	2.43873528093118	12	282	66	1491	1491	613	17	5270	18208	TAL1 JURKAT TAL1	JURKAT	NA	TAL1	None	GSE29180	GSE29180.JURKAT.TAL1.MA0091.1.pwm.bed	0.125525207583514	1669
1	1334	NR3C1	1.7083075464398	1.24937775285653	129	283	388	582	582	418	358	5153	17867	NR3C1 HELAB2 NR3C1	HELAB2	NA	NR3C1	p65kd ta tnfa	GSE24518	GSE24518.HELAB2_p65kd_ta_tnfa.NR3C1.MA0113.3.pwm.bed	0.139304608559045	7999
1	57	AR	1.70521997103333	1.14606209838689	339	284	464	97	464	282	1029	4943	17196	AR PLHSAR AR	PLHSAR	NA	AR	foxa1 hoxb13	GSE56288	GSE56288.PLHSAR_foxa1_hoxb13.AR.MA0007.3.pwm.bed	0.139804501453896	88125
1	777	FOXA1	1.70254791243769	1.13732362560566	381	285	470	64	470	273	1166	4901	17059	FOXA1 LNCAP FOXA1	LNCAP	NA	FOXA1	dht	GSE83860	GSE83860.LNCAP_dht.FOXA1.MA0148.3.pwm.bed	0.140173750583054	124130
1	586	ESR1	1.6964159897955	1.2664596915617	114	286	376	641	641	434	312	5168	17913	ESR1 MCF7 ESR1	MCF7	NA	ESR1	None	GSE45822	GSE45822.MCF7.ESR1.MA0112.3.pwm.bed	0.14166985300749	22216
1	74	AR	1.69311608185418	1.50888053734703	41	287	259	1159	1159	568	94	5241	18131	AR LNCAP AR	LNCAP	NA	AR	r1881 hotair	GSE61268	GSE61268.LNCAP_r1881_hotair.AR.MA0007.3.pwm.bed	0.142253017539811	7508
1	1438	RBPJ	1.66181898909123	1.46875781070677	45	288	282	1127	1127	566	106	5237	18119	RBPJ LCL RBPJ	LCL	NA	RBPJ	None	GSE75503	GSE75503.LCL.RBPJ.MA1116.1.pwm.bed	0.152351940213536	3941
1	1911	TP63	1.64314663959429	1.30643913381755	86	289	357	824	824	490	228	5196	17997	TP63 KERATINOCYTE TP63	KERATINOCYTE	NA	TP63	epidermal kdpaf	GSE67382	GSE67382.KERATINOCYTE_epidermal_kdpaf.TP63.MA0525.2.pwm.bed	0.158494787480015	12606
1	916	HNF1B	1.6400582228958	1.9583530632722	17	290	119	1405	1405	605	30	5265	18195	HNF1B ESC HNF1B	ESC	NA	HNF1B	h9	ERP004206	ERP004206.ESC_h9.HNF1B.MA0153.2.pwm.bed	0.158587274243174	2213
1	970	IRF1	1.6398981425963	1.31258036342625	83	291	352	843	843	495	219	5199	18006	IRF1 CD14 IRF1	CD14	NA	IRF1	lps	GSE43036	GSE43036.CD14_lps.IRF1.MA0050.2.pwm.bed	0.158587274243174	6120
1	748	FOXA1	1.6308233476066	1.24822796034063	121	292	389	616	616	432	336	5161	17889	FOXA1 VCAP FOXA1	VCAP	NA	FOXA1	dht24h	GSE58428	GSE58428.VCAP_dht24h.FOXA1.MA0148.3.pwm.bed	0.161381321395565	23959
1	754	FOXA1	1.6059103671498	1.22683116355986	138	293	401	545	545	413	390	5144	17835	FOXA1 MCF7 FOXA1	MCF7	NA	FOXA1	None	GSE60270	GSE60270.MCF7.FOXA1.MA0148.3.pwm.bed	0.17032620837502	16861
1	27	AR	1.55682320421877	2.46723515266277	10	294	62	1526	1526	627	14	5272	18211	AR LNCAP AR	LNCAP	NA	AR	dht	GSE40050	GSE40050.LNCAP_dht.AR.MA0007.3.pwm.bed	0.190059215182573	1183
1	1470	RELA	1.5504371562161	1.2369747721491	121	295	395	616	616	435	339	5161	17886	RELA HUVEC RELA	HUVEC	NA	RELA	tnf jq1	GSE53998	GSE53998.HUVEC_tnf_jq1.RELA.MA0107.1.pwm.bed	0.192220761769064	8771
1	558	ESR1	1.54668047087985	1.99346045950248	15	296	115	1438	1438	616	26	5267	18199	ESR1 MCF7 ESR1	MCF7	NA	ESR1	tamr	ERP000380	ERP000380.MCF7_tamr.ESR1.MA0112.3.pwm.bed	0.193235664202454	1919
1	1901	TP63	1.53531661900009	1.2060784086055	152	297	420	474	474	397	437	5130	17788	TP63 KERATINOCYTE TP63	KERATINOCYTE	NA	TP63	cisp	GSE56674	GSE56674.KERATINOCYTE_cisp.TP63.MA0525.2.pwm.bed	0.197690772240815	24599
1	1344	NR3C1	1.52824908913694	1.4440467229965	43	298	294	1141	1141	578	103	5239	18122	NR3C1 NALM6 NR3C1	NALM6	NA	NR3C1	None	GSE67046	GSE67046.NALM6.NR3C1.MA0113.3.pwm.bed	0.200259954430267	6355
1	1335	NR3C1	1.52487192707061	1.3298048165233	68	299	346	961	961	535	177	5214	18048	NR3C1 HELAB2 NR3C1	HELAB2	NA	NR3C1	ta	GSE24518	GSE24518.HELAB2_ta.NR3C1.MA0113.3.pwm.bed	0.201148292741846	4190
1	600	ESR1	1.50133845261431	1.72804534618126	21	300	166	1358	1358	608	42	5261	18183	ESR1 MCF7 ESR1	MCF7	NA	ESR1	e2 jq1	GSE55921	GSE55921.MCF7_e2_jq1.ESR1.MA0112.3.pwm.bed	0.211633284136487	2216
1	1568	SMAD2	1.49990899922633	2.01543782416669	14	301	112	1458	1458	624	24	5268	18201	SMAD2 ENDODERM SMAD2	ENDODERM	NA	SMAD2	None	GSE29422	GSE29422.ENDODERM.SMAD2.MA0513.1.pwm.bed	0.211633284136487	3461
1	21	AR	1.47452116030719	3.45283350451137	6	302	25	1609	1609	645	6	5276	18219	AR LNCAP AR	LNCAP	NA	AR	shfoxa1 r1881 hd	GSE37345	GSE37345.LNCAP_shfoxa1_r1881_hd.AR.MA0007.3.pwm.bed	0.222892613959042	520
1	88	AR	1.47452116030719	3.45283350451137	6	302	25	1609	1609	645	6	5276	18219	AR LNCAP AR	LNCAP	NA	AR	shfoxa1 phfrpmifcs	GSE69043	GSE69043.LNCAP_shfoxa1_phfrpmifcs.AR.MA0007.3.pwm.bed	0.222892613959042	551
1	1066	JUND	1.45632065934327	1.65613111583539	23	304	204	1330	1330	613	48	5259	18177	JUND HFOB JUND	HFOB	NA	JUND	diff	GSE82295	GSE82295.HFOB_diff.JUND.MA0492.1.pwm.bed	0.231667559311253	495
1	898	GRHL2	1.45430857638955	1.15526285457225	232	305	445	222	445	324	697	5050	17528	GRHL2 HBE GRHL2	HBE	NA	GRHL2	None	GSE46194	GSE46194.HBE.GRHL2.MA1105.1.pwm.bed	0.231980270486875	28111
1	1803	TEAD4	1.44848281983336	1.18718051457748	164	306	429	418	429	384	479	5118	17746	TEAD4 MDAMB231 TEAD4	MDAMB231	NA	TEAD4	None	GSE66081	GSE66081.MDAMB231.TEAD4.MA0809.1.pwm.bed	0.234344745353834	11005
1	1618	SP1	1.44042147458964	1.14194732271927	270	307	467	155	467	310	821	5012	17404	SP1 HCT166 SP1	HCT166	NA	SP1	None	ENCSR000BSF	ENCSR000BSF.HCT166.SP1.MA0079.3.pwm.bed	0.237400366867994	13807
1	690	FOSL1	1.44002736395864	1.16815255841007	197	308	438	311	438	352	585	5085	17640	FOSL1 K562 FOSL1	K562	NA	FOSL1	None	ENCSR000BMV	ENCSR000BMV.K562.FOSL1.MA0477.1.pwm.bed	0.237400366867994	13569
1	1149	MEIS1	1.42882442255001	1.40221400013467	45	309	305	1127	1127	580	111	5237	18114	MEIS1 CHRF28811 MEIS1	CHRF28811	NA	MEIS1	None	ERR063469	ERR063469.CHRF28811.MEIS1.MA0498.2.pwm.bed	0.242815588335187	7142
1	613	ESR1	1.42563312746919	1.2057942769532	135	310	421	558	558	430	388	5147	17837	ESR1 MCF7 ESR1	MCF7	NA	ESR1	None	GSE68355	GSE68355.MCF7.ESR1.MA0112.3.pwm.bed	0.243817371453023	18859
1	1724	TAL1	1.40014133029171	1.25773957870303	89	311	382	808	808	500	245	5193	17980	TAL1 K562 TAL1	K562	NA	TAL1	None	ENCSR106FRG	ENCSR106FRG.K562.TAL1.MA0091.1.pwm.bed	0.257725711292191	14366
1	1006	JUN	1.39364579936396	1.28907732204245	73	312	366	922	922	533	196	5209	18029	JUN MCF7 JUN	MCF7	NA	JUN	None	ENCSR176EXN	ENCSR176EXN.MCF7.JUN.MA0488.1.pwm.bed	0.260770868146714	2235
1	766	FOXA1	1.37068589237175	1.2384969488496	98	313	393	735	735	480	274	5184	17951	FOXA1 LNCAP FOXA1	LNCAP	NA	FOXA1	shgata2 r1881	GSE69043	GSE69043.LNCAP_shgata2_r1881.FOXA1.MA0148.3.pwm.bed	0.274049640248207	20184
1	1009	JUN	1.36567216019293	1.27872074188672	75	314	371	907	907	531	203	5207	18022	JUN A549 JUN	A549	NA	JUN	None	ENCSR996DUT	ENCSR996DUT.A549.JUN.MA0489.1.pwm.bed	0.276319141396984	1863
1	1586	SMAD4	1.36433794168034	1.85074121917819	15	315	140	1438	1438	631	28	5267	18197	SMAD4 ENDODERM SMAD4	ENDODERM	NA	SMAD4	None	GSE29422	GSE29422.ENDODERM.SMAD4.MA1153.1.pwm.bed	0.276319141396984	2985
1	619	ESR1	1.35533548284623	1.95261603363398	13	316	123	1468	1468	636	23	5269	18202	ESR1 MCF7 ESR1	MCF7	NA	ESR1	None	GSE68356	GSE68356.MCF7.ESR1.MA0112.3.pwm.bed	0.280065844372766	1511
1	1638	SPI1	1.35533548284623	1.95261603363398	13	316	123	1468	1468	636	23	5269	18202	SPI1 OCILY3 SPI1	OCILY3	NA	SPI1	shctr	GSE56857	GSE56857.OCILY3_shctr.SPI1.MA0080.4.pwm.bed	0.280065844372766	1815
1	75	AR	1.35300863579675	2.51155092778218	8	318	59	1563	1563	647	11	5274	18214	AR LNCAP AR	LNCAP	NA	AR	r1881 shctr	GSE61268	GSE61268.LNCAP_r1881_shctr.AR.MA0007.3.pwm.bed	0.280065844372766	814
1	580	ESR1	1.35300863579675	2.51155092778218	8	318	59	1563	1563	647	11	5274	18214	ESR1 ZR751 ESR1	ZR751	NA	ESR1	sigata e2	GSE40129	GSE40129.ZR751_sigata_e2.ESR1.MA0112.3.pwm.bed	0.280065844372766	794
1	768	FOXA1	1.33613712372264	1.1267322607898	294	320	483	131	483	311	906	4988	17319	FOXA1 MCF7 FOXA1	MCF7	NA	FOXA1	dex	GSE72249	GSE72249.MCF7_dex.FOXA1.MA0148.3.pwm.bed	0.290250090734829	34453
1	29	AR	1.32985671365265	1.27591544869553	73	321	373	922	922	539	198	5209	18027	AR LNCAP AR	LNCAP	NA	AR	dht	GSE43720	GSE43720.LNCAP_dht.AR.MA0007.3.pwm.bed	0.293560568561432	13581
1	1000	JUN	1.32532808325346	1.25456818975059	83	322	385	843	843	517	229	5199	17996	JUN K562 JUN	K562	NA	JUN	None	ENCSR000EZW	ENCSR000EZW.K562.JUN.MA0488.1.pwm.bed	0.295716468592447	3806
1	1703	STAT3	1.32282696951787	1.21888284467347	107	323	411	681	681	472	304	5175	17921	STAT3 HELA STAT3	HELA	NA	STAT3	s3	ENCSR000EDC	ENCSR000EDC.HELA_s3.STAT3.MA0144.2.pwm.bed	0.296503602490325	5440
1	597	ESR1	1.32028458562952	2.68573715037491	7	324	50	1593	1593	656	9	5275	18216	ESR1 MCF7 ESR1	MCF7	NA	ESR1	e2 2m	GSE54855	GSE54855.MCF7_e2_2m.ESR1.MA0112.3.pwm.bed	0.29732393393559	606
1	891	GATA6	1.30880516357889	1.21318142732544	110	325	416	664	664	468	314	5172	17911	GATA6 AGS GATA6	AGS	NA	GATA6	None	GSE51705	GSE51705.AGS.GATA6.MA1104.1.pwm.bed	0.304348343031986	19114
1	591	ESR1	1.30529110872253	4.60286905666163	4	326	17	1652	1652	665	3	5278	18222	ESR1 MCF7 ESR1	MCF7	NA	ESR1	letr	GSE54592	GSE54592.MCF7_letr.ESR1.MA0112.3.pwm.bed	0.305879771738895	212
1	1796	TEAD4	1.29797573193499	1.22344825211635	100	327	405	720	720	484	283	5182	17942	TEAD4 A549 TEAD4	A549	NA	TEAD4	None	ENCSR000BUD	ENCSR000BUD.A549.TEAD4.MA0809.1.pwm.bed	0.310124431829774	5333
1	1779	TCF7L2	1.29233447708911	1.61258291240181	21	328	217	1358	1358	634	45	5261	18180	TCF7L2 HEPG2 TCF7L2	HEPG2	NA	TCF7L2	None	ENCSR000EVQ	ENCSR000EVQ.HEPG2.TCF7L2.MA0523.1.pwm.bed	0.31322119735796	1330
1	783	FOXA2	1.2904751677073	1.12876337082477	268	329	480	158	480	322	824	5014	17401	FOXA2 MDAMB231 FOXA2	MDAMB231	NA	FOXA2	None	ERP003828	ERP003828.MDAMB231.FOXA2.MA0047.2.pwm.bed	0.313608915453979	39847
1	871	GATA3	1.28683385957363	1.21656720308335	104	330	415	699	699	481	296	5178	17929	GATA3 T47D GATA3	T47D	NA	GATA3	None	GSE51274	GSE51274.T47D.GATA3.MA0037.3.pwm.bed	0.315291067373227	17460
1	77	AR	1.28426590525847	3.45236921132026	5	331	27	1626	1626	661	5	5277	18220	AR LNCAP AR	LNCAP	NA	AR	None	GSE62492	GSE62492.LNCAP.AR.MA0007.3.pwm.bed	0.315302027051415	504
1	1104	MAFK	1.28372420292372	1.17952350994361	144	332	432	516	516	427	423	5138	17802	MAFK HEPG2 MAFK	HEPG2	NA	MAFK	None	ENCSR000EDZ	ENCSR000EDZ.HEPG2.MAFK.MA0496.2.pwm.bed	0.315302027051415	51815
1	1479	RELA	1.28288846991005	1.2828809981307	66	333	370	970	970	558	178	5216	18047	RELA SGBS RELA	SGBS	NA	RELA	None	GSE64233	GSE64233.SGBS.RELA.MA0107.1.pwm.bed	0.315302027051415	4421
1	788	FOXA2	1.27940750865055	1.12746734274634	269	334	482	156	482	324	828	5013	17397	FOXA2 CACO2 FOXA2	CACO2	NA	FOXA2	None	GSE66218	GSE66218.CACO2.FOXA2.MA0047.2.pwm.bed	0.316317184672446	29411
1	1907	TP63	1.27889187255847	1.28733554566253	64	335	367	979	979	560	172	5218	18053	TP63 HACAT TP63	HACAT	NA	TP63	dnras tgfb	GSE60814	GSE60814.HACAT_dnras_tgfb.TP63.MA0525.2.pwm.bed	0.316317184672446	6543
1	827	GATA1	1.27365225307925	1.22877944135947	93	336	398	777	777	504	262	5189	17963	GATA1 K562 GATA1	K562	NA	GATA1	None	ENCSR000EFT	ENCSR000EFT.K562.GATA1.MA0035.3.pwm.bed	0.319203713952943	11413
1	1018	JUNB	1.26718566158006	1.12438372376616	277	337	485	148	485	323	855	5005	17370	JUNB K562 JUNB	K562	NA	JUNB	None	ENCSR000DJY	ENCSR000DJY.K562.JUNB.MA0490.1.pwm.bed	0.322667616908497	18958
1	1003	JUN	1.26496302604488	1.31200386566187	55	338	353	1044	1044	578	145	5227	18080	JUN K562 JUN	K562	NA	JUN	None	ENCSR000EZX	ENCSR000EZX.K562.JUN.MA0489.1.pwm.bed	0.322667616908497	2470
1	1339	NR3C1	1.26496302604488	1.31200386566187	55	338	353	1044	1044	578	145	5227	18080	NR3C1 LNCAP NR3C1	LNCAP	NA	NR3C1	1f5 sifoxa1	GSE30623	GSE30623.LNCAP_1f5_sifoxa1.NR3C1.MA0113.3.pwm.bed	0.322667616908497	12122
1	624	ESR1	1.26382516760673	1.8709899530799	13	340	139	1468	1468	649	24	5269	18201	ESR1 T47D ESR1	T47D	NA	ESR1	e2	GSE68356	GSE68356.T47D_e2.ESR1.MA0112.3.pwm.bed	0.322667616908497	808
1	843	GATA2	1.25215268220002	1.18476716407289	131	341	431	570	570	447	383	5151	17842	GATA2 LNCAP GATA2	LNCAP	NA	GATA2	None	GSE38391	GSE38391.LNCAP.GATA2.MA0036.3.pwm.bed	0.3304854964907	33056
1	705	FOXA1	1.23368372627238	1.09886678705061	413	342	503	57	503	301	1306	4869	16919	FOXA1 HEPG2 FOXA1	HEPG2	NA	FOXA1	None	ENCSR000BMO	ENCSR000BMO.HEPG2.FOXA1.MA0148.3.pwm.bed	0.342477299257683	49490
1	750	FOXA1	1.23352477222684	1.15741676687322	170	343	444	395	444	394	509	5112	17716	FOXA1 MCF7 FOXA1	MCF7	NA	FOXA1	None	GSE59530	GSE59530.MCF7.FOXA1.MA0148.3.pwm.bed	0.342477299257683	21467
1	1441	RELA	1.23286923360991	1.29708960597057	57	344	360	1024	1024	576	152	5225	18073	RELA GM10847 RELA	GM10847	NA	RELA	None	ENCSR000DYM	ENCSR000DYM.GM10847.RELA.MA0107.1.pwm.bed	0.342477299257683	3950
1	207	CEBPB	1.22121225321052	1.05647522158314	1477	345	536	5	536	295	4897	3805	13328	CEBPB HMSC CEBPB	HMSC	NA	CEBPB	dmi hi	GSE68864	GSE68864.HMSC_dmi_hi.CEBPB.MA0466.2.pwm.bed	0.350774583744332	52506
1	552	ESR1	1.21278391281776	1.88391331619675	12	346	133	1491	1491	657	22	5270	18203	ESR1 MCF7 ESR1	MCF7	NA	ESR1	None	ERP000380	ERP000380.MCF7.ESR1.MA0112.3.pwm.bed	0.356614875200535	787
1	760	FOXA1	1.20900021424263	1.11888939430631	277	347	487	148	487	327	859	5005	17366	FOXA1 PDAC FOXA1	PDAC	NA	FOXA1	shctr	GSE64557	GSE64557.PDAC_shctr.FOXA1.MA0148.3.pwm.bed	0.35869867892248	27169
1	103	AR	1.19034201804332	1.39065784149422	35	348	311	1198	1198	619	87	5247	18138	AR VCAP AR	VCAP	NA	AR	r1881	GSE79128	GSE79128.VCAP_r1881.AR.MA0007.3.pwm.bed	0.37336895497286	8437
1	1037	JUND	1.1836092940507	1.10250728583435	355	349	498	79	498	309	1118	4927	17107	JUND K562 JUND	K562	NA	JUND	None	ENCSR000DJX	ENCSR000DJX.K562.JUND.MA0491.1.pwm.bed	0.37771443896947	29559
1	1782	TCF7L2	1.18282783485577	1.33938512945489	43	350	337	1141	1141	609	111	5239	18114	TCF7L2 CD34 TCF7L2	CD34	NA	TCF7L2	prog bio	GSE29194	GSE29194.CD34_prog_bio.TCF7L2.MA0523.1.pwm.bed	0.37771443896947	3791
1	674	FLI1	1.18050184796458	2.4170515117953	7	351	68	1593	1593	671	10	5275	18215	FLI1 SKNMC FLI1	SKNMC	NA	FLI1	shfli 48h	GSE61944	GSE61944.SKNMC_shfli_48h.FLI1.MA0475.2.pwm.bed	0.378660934002173	401
1	667	FLI1	1.1657808343541	1.12985829089274	219	352	478	249	478	360	672	5063	17553	FLI1 NB4 FLI1	NB4	NA	FLI1	None	GSE23730	GSE23730.NB4.FLI1.MA0475.2.pwm.bed	0.390603354228647	10998
1	14	AR	1.16260898940117	1.22130395571491	84	353	409	838	838	533	238	5198	17987	AR LNCAP AR	LNCAP	NA	AR	1f5 sifoxa1	GSE30623	GSE30623.LNCAP_1f5_sifoxa1.AR.MA0007.3.pwm.bed	0.392351910269645	17605
1	785	FOXA2	1.14936444265713	1.1050048358974	320	354	493	110	493	319	1005	4962	17220	FOXA2 ESC FOXA2	ESC	NA	FOXA2	h9	ERP004206	ERP004206.ESC_h9.FOXA2.MA0047.2.pwm.bed	0.403359009190758	90524
1	997	JUN	1.14093499149616	1.2266628820366	78	355	402	882	882	546	220	5204	18005	JUN K562 JUN	K562	NA	JUN	None	ENCSR000EGH	ENCSR000EGH.K562.JUN.MA0489.1.pwm.bed	0.410105998532636	3602
1	559	ESR1	1.12580106906299	1.80196979796812	12	356	152	1491	1491	666	23	5270	18202	ESR1 MCF7 ESR1	MCF7	NA	ESR1	tamr tam	ERP000380	ERP000380.MCF7_tamr_tam.ESR1.MA0112.3.pwm.bed	0.423456105659392	1840
1	745	FOXA1	1.11983693123518	1.15194950215236	152	357	446	474	474	426	457	5130	17768	FOXA1 LNCAP FOXA1	LNCAP	NA	FOXA1	None	GSE56288	GSE56288.LNCAP.FOXA1.MA0148.3.pwm.bed	0.428108961461336	15979
1	1338	NR3C1	1.10786570643607	1.38245486378092	32	358	313	1231	1231	634	80	5250	18145	NR3C1 LNCAP NR3C1	LNCAP	NA	NR3C1	1f5	GSE30623	GSE30623.LNCAP_1f5.NR3C1.MA0113.3.pwm.bed	0.438844574154817	6898
1	43	AR	1.10442731678545	5.1774950057362	3	359	13	1681	1681	684	2	5279	18223	AR LNCAP AR	LNCAP	NA	AR	dht100nm	GSE48308	GSE48308.LNCAP_dht100nm.AR.MA0007.3.pwm.bed	0.441100653153077	220
1	598	ESR1	1.09334463072389	1.47163994979824	23	360	280	1330	1330	657	54	5259	18171	ESR1 MCF7 ESR1	MCF7	NA	ESR1	e2 40m	GSE54855	GSE54855.MCF7_e2_40m.ESR1.MA0112.3.pwm.bed	0.451244929311253	3344
1	867	GATA3	1.08756565279792	3.45190509233334	4	361	28	1652	1652	680	4	5278	18221	GATA3 RPMI8402 GATA3	RPMI8402	NA	GATA3	None	GSE39179	GSE39179.RPMI8402.GATA3.MA0037.3.pwm.bed	0.454763125753182	187
1	1469	RELA	1.08756565279792	3.45190509233334	4	361	28	1652	1652	680	4	5278	18221	RELA HUVEC RELA	HUVEC	NA	RELA	None	GSE53998	GSE53998.HUVEC.RELA.MA0107.1.pwm.bed	0.454763125753182	50
1	618	ESR1	1.07773714115603	1.20719225427563	82	363	419	848	848	543	235	5200	17990	ESR1 T47D ESR1	T47D	NA	ESR1	r5020	GSE68355	GSE68355.T47D_r5020.ESR1.MA0112.3.pwm.bed	0.463890736402046	10101
1	1914	TP73	1.07069722372526	1.2554356776857	57	364	383	1024	1024	590	157	5225	18068	TP73 SAOS2 TP73	SAOS2	NA	TP73	rep1	GSE15780	GSE15780.SAOS2_rep1.TP73.MA0861.1.pwm.bed	0.470176435134211	14348
1	1356	NR5A2	1.06330831846452	1.33792272612327	36	365	340	1192	1192	632	93	5246	18132	NR5A2 MCF7 NR5A2	MCF7	NA	NR5A2	None	GSE47027	GSE47027.MCF7.NR5A2.MA0505.1.pwm.bed	0.476933999422914	2440
1	611	ESR1	1.04471947244482	1.7268019867635	12	366	167	1491	1491	675	24	5270	18201	ESR1 MCF7 ESR1	MCF7	NA	ESR1	shfoxa1 e2	GSE60270	GSE60270.MCF7_shfoxa1_e2.ESR1.MA0112.3.pwm.bed	0.496431016992485	1029
1	1756	TCF12	1.03648849982148	1.42967853624972	24	367	298	1315	1315	660	58	5258	18167	TCF12 MCF7 TCF12	MCF7	NA	TCF12	None	ENCSR000BUN	ENCSR000BUN.MCF7.TCF12.MA0521.1.pwm.bed	0.504550803520151	2078
1	83	AR	1.02759824432916	1.25508823444755	53	368	384	1064	1064	605	146	5229	18079	AR PROSTATE AR	PROSTATE	NA	AR	None	GSE65478	GSE65478.PROSTATE.AR.MA0007.3.pwm.bed	0.513586267925198	8295
1	1027	JUND	1.02490833095331	1.10357249783134	262	369	497	166	497	344	823	5020	17402	JUND A549 JUND	A549	NA	JUND	None	ENCSR000BRF	ENCSR000BRF.A549.JUND.MA0491.1.pwm.bed	0.513828404687961	12057
1	1900	TP63	1.02412406204874	1.37273176303593	29	370	322	1257	1257	650	73	5253	18152	TP63 KERATINOCYTE TP63	KERATINOCYTE	NA	TP63	adria	GSE56674	GSE56674.KERATINOCYTE_adria.TP63.MA0525.2.pwm.bed	0.513828404687961	3927
1	1731	TAL1	1.0227624991648	1.66289051524811	13	371	202	1468	1468	680	27	5269	18198	TAL1 RPMI8402 TAL1	RPMI8402	NA	TAL1	None	GSE39179	GSE39179.RPMI8402.TAL1.MA0091.1.pwm.bed	0.513828404687961	1892
1	854	GATA2	1.02183526641583	1.08939830525346	347	372	510	90	510	324	1105	4935	17120	GATA2 LNCAP GATA2	LNCAP	NA	GATA2	shgata2 r1881	GSE69043	GSE69043.LNCAP_shgata2_r1881.GATA2.MA0036.3.pwm.bed	0.513828404687961	76013
1	1455	RELA	1.02153252580154	1.25942218690539	51	373	380	1082	1082	612	140	5231	18085	RELA HELAB2 RELA	HELAB2	NA	RELA	grkd ta tnfa	GSE24518	GSE24518.HELAB2_grkd_ta_tnfa.RELA.MA0107.1.pwm.bed	0.513828404687961	3240
1	1604	SOX2	1.00525019601158	1.61176892503012	14	374	219	1458	1458	684	30	5268	18195	SOX2 RENVM SOX2	RENVM	NA	SOX2	shsox2	GSE49404	GSE49404.RENVM_shsox2.SOX2.MA0143.3.pwm.bed	0.532031894057481	1102
1	155	BACH1	0.993184565011183	1.18560405238933	85	375	430	831	831	545	248	5197	17977	BACH1 K562 BACH1	K562	NA	BACH1	None	ENCSR740NPG	ENCSR740NPG.K562.BACH1.MA0591.1.pwm.bed	0.545561397860192	4887
1	1065	JUND	0.987655269611244	1.4053706316275	24	376	304	1315	1315	665	59	5258	18166	JUND HFOB JUND	HFOB	NA	JUND	diff	GSE82295	GSE82295.HFOB_diff.JUND.MA0491.1.pwm.bed	0.55108215961538	629
1	105	AR	0.982747379786246	1.1942402127957	77	377	426	887	887	563	223	5205	18002	AR VCAP AR	VCAP	NA	AR	sh1 r1881	GSE79128	GSE79128.VCAP_sh1_r1881.AR.MA0007.3.pwm.bed	0.555866800407832	19393
1	1109	MAFK	0.981012869380929	1.33900036696286	31	378	339	1243	1243	653	80	5251	18145	MAFK MCF7 MAFK	MCF7	NA	MAFK	None	ENCSR555PBN	ENCSR555PBN.MCF7.MAFK.MA0496.2.pwm.bed	0.556614860570911	8534
1	1566	SIX2	0.969959632255592	1.12955769003106	154	379	479	456	479	438	472	5128	17753	SIX2 KIDNEY SIX2	KIDNEY	NA	SIX2	fetal 17w	GSE75948	GSE75948.KIDNEY_fetal_17w.SIX2.MA1119.1.pwm.bed	0.569456591091695	33638
1	1898	TP63	0.960659105601025	1.22147278793138	59	380	408	1014	1014	601	167	5223	18058	TP63 TT TP63	TT	NA	TP63	None	GSE46837	GSE46837.TT.TP63.MA0525.2.pwm.bed	0.580252157593863	5676
1	1902	TP63	0.954821000274592	1.10566975756949	218	381	492	253	492	375	683	5064	17542	TP63 KERATINOCYTE TP63	KERATINOCYTE	NA	TP63	d0	GSE59824	GSE59824.KERATINOCYTE_d0.TP63.MA0525.2.pwm.bed	0.586561414064519	37765
1	845	GATA2	0.950432212221807	1.13901221833394	130	382	469	575	575	475	395	5152	17830	GATA2 LNCAP GATA2	LNCAP	NA	GATA2	None	GSE52725	GSE52725.LNCAP.GATA2.MA0036.3.pwm.bed	0.590967899220274	33240
1	68	AR	0.946641080282242	2.01409141010723	7	383	113	1593	1593	696	12	5275	18213	AR 22RV1 AR	22RV1	NA	AR	arfl arvs	GSE58478	GSE58478.22RV1_arfl_arvs.AR.MA0007.3.pwm.bed	0.594592753441289	1630
1	1878	TP53	0.941311967110069	1.21207447706897	61	384	417	998	998	600	174	5221	18051	TP53 KERATINOCYTE TP53	KERATINOCYTE	NA	TP53	cisp	GSE56674	GSE56674.KERATINOCYTE_cisp.TP53.MA0106.3.pwm.bed	0.600126252516194	11976
1	878	GATA3	0.939561211070266	1.37094062342278	25	385	323	1301	1301	670	63	5257	18162	GATA3 JURKAT GATA3	JURKAT	NA	GATA3	None	GSE68976	GSE68976.JURKAT.GATA3.MA0037.3.pwm.bed	0.600126252516194	4466
1	1460	RELA	0.939229536156951	1.12821384275627	147	386	481	497	497	455	451	5135	17774	RELA HELAB2 RELA	HELAB2	NA	RELA	tnfa	GSE24518	GSE24518.HELAB2_tnfa.RELA.MA0107.1.pwm.bed	0.600126252516194	9098
1	79	AR	0.935136921288886	1.14979647697881	110	387	460	664	664	504	331	5172	17894	AR LNCAP AR	LNCAP	NA	AR	shctr dht	GSE62492	GSE62492.LNCAP_shctr_dht.AR.MA0007.3.pwm.bed	0.604242933204116	26089
1	1108	MAFK	0.92626113736298	1.10143026148487	221	388	499	244	499	377	695	5061	17530	MAFK A549 MAFK	A549	NA	MAFK	None	ENCSR541WQI	ENCSR541WQI.A549.MAFK.MA0496.2.pwm.bed	0.61512956814406	65569
1	1105	MAFK	0.923854263601628	1.1193717907345	162	389	486	425	486	433	501	5120	17724	MAFK HEPG2 MAFK	HEPG2	NA	MAFK	None	ENCSR000EEB	ENCSR000EEB.HEPG2.MAFK.MA0496.2.pwm.bed	0.616958001788235	74065
1	886	GATA4	0.910458399183445	1.28660673025556	35	390	369	1198	1198	652	94	5247	18131	GATA4 YCC3 GATA4	YCC3	NA	GATA4	None	GSE51705	GSE51705.YCC3.GATA4.MA0482.1.pwm.bed	0.634653179319977	4519
1	208	CEBPB	0.904671793996295	1.04080440584247	1580	391	559	2	559	317	5300	3702	12925	CEBPB HMSC CEBPB	HMSC	NA	CEBPB	dmi low	GSE68864	GSE68864.HMSC_dmi_low.CEBPB.MA0466.2.pwm.bed	0.64152105521688	54777
1	738	FOXA1	0.898802895604496	1.3949780163204	21	392	309	1358	1358	686	52	5261	18173	FOXA1 DU145 FOXA1	DU145	NA	FOXA1	foxa1 arq6540x	GSE47987	GSE47987.DU145_foxa1_arq6540x.FOXA1.MA0148.3.pwm.bed	0.648590381098642	17750
1	160	BATF	0.892958783596551	1.1457928667161	105	393	465	692	692	517	317	5177	17908	BATF OCILY10 BATF	OCILY10	NA	BATF	None	GSE56857	GSE56857.OCILY10.BATF.MA0462.1.pwm.bed	0.655704451794724	5404
1	1850	TP53	0.890196222987666	6.9022958523993	2	394	10	1723	1723	709	1	5280	18224	TP53 BC3 TP53	BC3	NA	TP53	tpa 24h	ERP014035	ERP014035.BC3_tpa_24h.TP53.MA0106.3.pwm.bed	0.656547493404234	44
1	1886	TP53	0.890196222987666	6.9022958523993	2	394	10	1723	1723	709	1	5280	18224	TP53 MDAMB175VII TP53	MDAMB175VII	NA	TP53	None	GSE59176	GSE59176.MDAMB175VII.TP53.MA0106.3.pwm.bed	0.656547493404234	122
1	1148	MEF2C	0.881097964118294	3.45144114745622	3	396	30	1681	1681	702	3	5279	18222	MEF2C HUVEC MEF2C	HUVEC	NA	MEF2C	statin	GSE32644	GSE32644.HUVEC_statin.MEF2C.MA0497.1.pwm.bed	0.665393309932784	65
1	1351	NR3C1	0.881097964118294	3.45144114745622	3	396	30	1681	1681	702	3	5279	18222	NR3C1 T47D NR3C1	T47D	NA	NR3C1	dex	GSE72249	GSE72249.T47D_dex.NR3C1.MA0113.3.pwm.bed	0.665393309932784	241
1	1576	SMAD3	0.881097964118294	3.45144114745622	3	396	30	1681	1681	702	3	5279	18222	SMAD3 BGO3 SMAD3	BGO3	NA	SMAD3	diff 48h	GSE36578	GSE36578.BGO3_diff_48h.SMAD3.MA0795.1.pwm.bed	0.665393309932784	138
1	91	AR	0.879347356379642	1.17344034821409	75	399	435	907	907	580	221	5207	18004	AR LNCAP AR	LNCAP	NA	AR	shgata2 r1881	GSE69043	GSE69043.LNCAP_shgata2_r1881.AR.MA0007.3.pwm.bed	0.665560135997504	12841
1	1790	TEAD1	0.878812173077486	1.72638847676088	9	400	168	1542	1542	703	18	5273	18207	TEAD1 HFOB TEAD1	HFOB	NA	TEAD1	diff	GSE82295	GSE82295.HFOB_diff.TEAD1.MA0090.2.pwm.bed	0.665560135997504	333
1	1316	NR3C1	0.872375897408372	1.1062312583048	178	401	491	368	491	420	557	5104	17668	NR3C1 A549 NR3C1	A549	NA	NR3C1	None	ENCSR000BHG	ENCSR000BHG.A549.NR3C1.MA0113.3.pwm.bed	0.673812706048471	13695
1	1290	NR1H2	0.854700959513119	1.0825535768225	275	402	515	152	515	356	880	5007	17345	NR1H2 HT29 NR1H2	HT29	NA	NR1H2	gw3965 48h	GSE77039	GSE77039.HT29_gw3965_48h.NR1H2.MA0115.1.pwm.bed	0.700055470376637	14871
1	1659	SPIB	0.85349422280206	1.20516562638976	53	403	423	1064	1064	630	152	5229	18073	SPIB OCILY3 SPIB	OCILY3	NA	SPIB	shctr	GSE56857	GSE56857.OCILY3_shctr.SPIB.MA0081.1.pwm.bed	0.700261415423721	12711
1	617	ESR1	0.850753058840104	1.13278655245399	112	404	476	657	657	512	342	5170	17883	ESR1 T47D ESR1	T47D	NA	ESR1	prog	GSE68355	GSE68355.T47D_prog.ESR1.MA0112.3.pwm.bed	0.701727786479973	12858
1	1262	NFE2	0.850435769273031	1.08982407582688	231	405	508	225	508	379	734	5051	17491	NFE2 K562 NFE2	K562	NA	NFE2	None	ENCSR000FCC	ENCSR000FCC.K562.NFE2.MA0841.1.pwm.bed	0.701727786479973	29157
1	1450	RELA	0.847497234779566	1.22448776746135	45	406	404	1127	1127	646	127	5237	18098	RELA GM19193 RELA	GM19193	NA	RELA	None	ENCSR000EBM	ENCSR000EBM.GM19193.RELA.MA0107.1.pwm.bed	0.704751806634287	2918
1	848	GATA2	0.839308048503084	1.2280212547525	43	407	399	1141	1141	649	121	5239	18104	GATA2 CD34 GATA2	CD34	NA	GATA2	dmso	GSE60792	GSE60792.CD34_dmso.GATA2.MA0036.3.pwm.bed	0.71640236105653	4308
1	704	FOXA1	0.833902166498749	1.06296743641932	446	408	531	49	531	329	1455	4836	16770	FOXA1 HEPG2 FOXA1	HEPG2	NA	FOXA1	None	ENCSR000BLE	ENCSR000BLE.HEPG2.FOXA1.MA0148.3.pwm.bed	0.718164775365303	63536
1	1943	VDR	0.833273881914829	1.1482820338954	88	409	461	814	814	561	265	5194	17960	VDR LX2 VDR	LX2	NA	VDR	calcipotriol tgfb1	GSE38103	GSE38103.LX2_calcipotriol_tgfb1.VDR.MA0693.2.pwm.bed	0.718164775365303	4711
1	1151	MEIS1	0.833144117801685	1.16907233215384	70	410	437	945	945	597	207	5212	18018	MEIS1 SEM MEIS1	SEM	NA	MEIS1	None	GSE38339	GSE38339.SEM.MEIS1.MA0498.2.pwm.bed	0.718164775365303	6353
1	579	ESR1	0.832938150201477	2.15755117172249	5	411	94	1626	1626	710	8	5277	18217	ESR1 ZR751 ESR1	ZR751	NA	ESR1	sictr e2	GSE40129	GSE40129.ZR751_sictr_e2.ESR1.MA0112.3.pwm.bed	0.718164775365303	516
1	1767	TCF3	0.832938150201477	2.15755117172249	5	411	94	1626	1626	710	8	5277	18217	TCF3 RPMI8402 TCF3	RPMI8402	NA	TCF3	None	GSE39179	GSE39179.RPMI8402.TCF3.MA0522.2.pwm.bed	0.718164775365303	492
1	1565	SIX2	0.817684320612451	1.13404116424987	101	413	474	716	716	534	308	5181	17917	SIX2 KIDNEY SIX2	KIDNEY	NA	SIX2	fetal 16w	GSE75948	GSE75948.KIDNEY_fetal_16w.SIX2.MA1119.1.pwm.bed	0.742036202109679	17388
1	1904	TP63	0.798826593461299	1.08583265996	218	414	512	253	512	393	695	5064	17530	TP63 KERATINOCYTE TP63	KERATINOCYTE	NA	TP63	d4	GSE59824	GSE59824.KERATINOCYTE_d4.TP63.MA0525.2.pwm.bed	0.77309440750582	37848
1	546	ESR1	0.793985285447522	1.13293825970599	96	415	475	749	749	546	293	5186	17932	ESR1 T47D ESR1	T47D	NA	ESR1	None	ENCSR000BKN	ENCSR000BKN.T47D.ESR1.MA0112.3.pwm.bed	0.779876949121335	13184
1	1138	MEF2A	0.779208072056458	1.13545575388209	89	416	473	808	808	566	271	5193	17954	MEF2A GM12878 MEF2A	GM12878	NA	MEF2A	None	ENCSR000BKB	ENCSR000BKB.GM12878.MEF2A.MA0052.3.pwm.bed	0.804929906487797	10411
1	1467	RELA	0.776442331303834	1.16442756190961	63	417	440	986	986	614	187	5219	18038	RELA AC16 RELA	AC16	NA	RELA	tnfa	GSE51169	GSE51169.AC16_tnfa.RELA.MA0107.1.pwm.bed	0.808129722135434	2511
1	1144	MEF2B	0.774104874561853	2.3011676241316	4	418	78	1652	1652	716	6	5278	18219	MEF2B OCILY7 MEF2B	OCILY7	NA	MEF2B	None	GSE69558	GSE69558.OCILY7.MEF2B.MA0660.1.pwm.bed	0.808612719824139	302
1	1849	TP53	0.774104874561853	2.3011676241316	4	418	78	1652	1652	716	6	5278	18219	TP53 BC3 TP53	BC3	NA	TP53	nut	ERP014035	ERP014035.BC3_nut.TP53.MA0106.3.pwm.bed	0.808612719824139	438
1	850	GATA2	0.765145090324649	1.06400724918253	348	420	529	87	529	345	1133	4934	17092	GATA2 LNCAP GATA2	LNCAP	NA	GATA2	etoh	GSE69043	GSE69043.LNCAP_etoh.GATA2.MA0036.3.pwm.bed	0.820463401613709	81064
1	837	GATA2	0.765140849201458	1.13147752237909	90	421	477	800	800	566	275	5192	17950	GATA2 K562 GATA2	K562	NA	GATA2	None	ENCSR000BKM	ENCSR000BKM.K562.GATA2.MA0036.3.pwm.bed	0.820463401613709	12574
1	1699	STAT3	0.764687801995649	1.06857168921792	303	422	523	120	523	355	982	4979	17243	STAT3 MCF10A STAT3	MCF10A	NA	STAT3	None	ENCSR000DOQ	ENCSR000DOQ.MCF10A.STAT3.MA0144.2.pwm.bed	0.820463401613709	25178
1	1392	PDX1	0.761062096474568	1.33911074637804	19	423	338	1381	1381	714	49	5263	18176	PDX1 ESC PDX1	ESC	NA	PDX1	None	GSE58685	GSE58685.ESC.PDX1.MA0132.2.pwm.bed	0.824331369877922	4039
1	1293	NR1H3	0.760591782417764	1.72611306471291	7	424	169	1593	1593	729	14	5275	18211	NR1H3 SGBS NR1H3	SGBS	NA	NR1H3	None	GSE41629	GSE41629.SGBS.NR1H3.MA0494.1.pwm.bed	0.824331369877922	380
1	932	HOXA9	0.743424457074956	1.26024583201213	27	425	379	1270	1270	691	74	5255	18151	HOXA9 SEM HOXA9	SEM	NA	HOXA9	None	GSE38339	GSE38339.SEM.HOXA9.MA0594.1.pwm.bed	0.854928000007411	2881
1	84	AR	0.742720326089807	1.62462339084775	8	426	216	1563	1563	735	17	5274	18208	AR PROSTATE AR	PROSTATE	NA	AR	res	GSE65478	GSE65478.PROSTATE_res.AR.MA0007.3.pwm.bed	0.854928000007411	1321
1	1019	JUNB	0.734770285678904	1.13718712010219	76	427	471	899	899	599	231	5206	17994	JUNB K562 JUNB	K562	NA	JUNB	None	ENCSR795IYP	ENCSR795IYP.K562.JUNB.MA0490.1.pwm.bed	0.868682965991091	3779
1	1391	PDX1	0.730775816515499	1.55358844672081	9	428	237	1542	1542	736	20	5273	18205	PDX1 ESC PDX1	ESC	NA	PDX1	h9	ERP004206	ERP004206.ESC_h9.PDX1.MA0132.2.pwm.bed	0.874661238374335	1083
1	107	AR	0.729756073471842	1.1369613805004	75	429	472	907	907	603	228	5207	17997	AR VCAP AR	VCAP	NA	AR	sh2 r1881	GSE79128	GSE79128.VCAP_sh2_r1881.AR.MA0007.3.pwm.bed	0.874673765174057	20655
1	1548	RUNX1	0.727069886189252	1.10109432436086	128	430	500	586	586	505	402	5154	17823	RUNX1 JURKAT RUNX1	JURKAT	NA	RUNX1	None	GSE68976	GSE68976.JURKAT.RUNX1.MA0002.2.pwm.bed	0.878053795332724	17079
1	622	ESR1	0.714092232142159	1.42870014133735	12	431	299	1491	1491	740	29	5270	18196	ESR1 MCF7 ESR1	MCF7	NA	ESR1	pg	GSE68356	GSE68356.MCF7_pg.ESR1.MA0112.3.pwm.bed	0.90258884935806	1114
1	1761	TCF12	0.711580536498881	1.36300997511381	15	432	327	1438	1438	732	38	5267	18187	TCF12 RPMI8402 TCF12	RPMI8402	NA	TCF12	None	GSE39179	GSE39179.RPMI8402.TCF12.MA0521.1.pwm.bed	0.905722554772703	1757
1	56	AR	0.709430027453775	1.04816797761406	509	433	549	34	549	339	1683	4773	16542	AR LHSAR AR	LHSAR	NA	AR	lacz	GSE56288	GSE56288.LHSAR_lacz.AR.MA0007.3.pwm.bed	0.90811644931342	84270
1	1639	SPI1	0.697966455984516	1.72597543698592	6	434	170	1609	1609	738	12	5276	18213	SPI1 OCILY3 SPI1	OCILY3	NA	SPI1	shspib	GSE56857	GSE56857.OCILY3_shspib.SPI1.MA0080.4.pwm.bed	0.930257715501009	407
1	1327	NR3C1	0.692911102088318	1.08812950580177	146	435	511	503	511	483	464	5136	17761	NR3C1 U2OS NR3C1	U2OS	NA	NR3C1	glucc	ERP007081	ERP007081.U2OS_glucc.NR3C1.MA0113.3.pwm.bed	0.938985978510721	37587
1	1310	NR2F2	0.686692076824581	1.15938198236775	50	436	442	1090	1090	656	149	5232	18076	NR2F2 WI38VA13 NR2F2	WI38VA13	NA	NR2F2	None	GSE46237	GSE46237.WI38VA13.NR2F2.MA1111.1.pwm.bed	0.950344137823414	3009
1	1256	NEUROD1	0.681846806469091	1.61095709799539	7	437	220	1593	1593	750	15	5275	18210	NEUROD1 NCIH524 NEUROD1	NCIH524	NA	NEUROD1	None	GSE69394	GSE69394.NCIH524.NEUROD1.MA1109.1.pwm.bed	0.95752320171453	1864
1	715	FOXA1	0.680501510461483	1.05543516947363	339	438	539	97	539	358	1112	4943	17113	FOXA1 MDAMB453 FOXA1	MDAMB453	NA	FOXA1	None	ERP001226	ERP001226.MDAMB453.FOXA1.MA0148.3.pwm.bed	0.95752320171453	79778
1	875	GATA3	0.680445639831413	1.12621989165739	73	439	484	922	922	615	224	5209	18001	GATA3 KELLY GATA3	KELLY	NA	GATA3	None	GSE65664	GSE65664.KELLY.GATA3.MA0037.3.pwm.bed	0.95752320171453	14551
1	76	AR	0.675704520803864	1.1161697886853	83	440	488	843	843	590	257	5199	17968	AR PROSTATE AR	PROSTATE	NA	AR	dht	GSE61838	GSE61838.PROSTATE_dht.AR.MA0007.3.pwm.bed	0.964759459859044	11453
1	930	HNF4A	0.675158988083688	1.22695010723374	27	441	400	1270	1270	704	76	5255	18149	HNF4A HCT166 HNF4A	HCT166	NA	HNF4A	tcf4 dox	GSE62890	GSE62890.HCT166_tcf4_dox.HNF4A.MA0114.3.pwm.bed	0.964759459859044	1692
1	852	GATA2	0.673818398051195	1.05357437971745	353	442	540	83	540	355	1160	4929	17065	GATA2 LNCAP GATA2	LNCAP	NA	GATA2	r1881	GSE69043	GSE69043.LNCAP_r1881.GATA2.MA0036.3.pwm.bed	0.964759459859044	82614
1	1563	SIX1	0.673236694296117	1.29488852741267	18	443	361	1390	1390	731	48	5264	18177	SIX1 KIDNEY SIX1	KIDNEY	NA	SIX1	fetal 17w	GSE75948	GSE75948.KIDNEY_fetal_17w.SIX1.MA1118.1.pwm.bed	0.964759459859044	1824
1	1562	SIX1	0.671950957256202	1.53428697493019	8	444	243	1563	1563	750	18	5274	18207	SIX1 KIDNEY SIX1	KIDNEY	NA	SIX1	fetal 16w	GSE75948	GSE75948.KIDNEY_fetal_16w.SIX1.MA1118.1.pwm.bed	0.965165494827771	822
1	717	FOXA1	0.671097667977707	1.05594407714894	320	445	537	110	537	364	1049	4962	17176	FOXA1 LNCAP FOXA1	LNCAP	NA	FOXA1	None	ERP003828	ERP003828.LNCAP.FOXA1.MA0148.3.pwm.bed	0.965165494827771	84354
1	1947	VDR	0.658095110056067	1.97242898827233	4	446	118	1652	1652	739	7	5278	18218	VDR THP1 VDR	THP1	NA	VDR	cal	GSE53041	GSE53041.THP1_cal.VDR.MA0693.2.pwm.bed	0.990778508531399	168
1	1047	JUND	0.657775365566949	1.05211552628054	348	447	546	87	546	360	1145	4934	17080	JUND K562 JUND	K562	NA	JUND	None	ENCSR000EGN	ENCSR000EGN.K562.JUND.MA0491.1.pwm.bed	0.990778508531399	25991
1	1905	TP63	0.653934238984092	1.06879073579137	199	448	522	301	522	424	644	5083	17581	TP63 KERATINOCYTE TP63	KERATINOCYTE	NA	TP63	d7	GSE59824	GSE59824.KERATINOCYTE_d7.TP63.MA0525.2.pwm.bed	0.996665145406947	35376
1	99	AR	0.648398810451389	Inf	1	449	1	1759	1759	736	0	5281	18225	AR MDAMB45 AR	MDAMB45	NA	AR	None	GSE74069	GSE74069.MDAMB45.AR.MA0007.3.pwm.bed	0.996665145406947	30
1	1079	KLF5	0.648398810451389	Inf	1	449	1	1759	1759	736	0	5281	18225	KLF5 LOVO KLF5	LOVO	NA	KLF5	phasem	GSE51290	GSE51290.LOVO_phasem.KLF5.MA0599.1.pwm.bed	0.996665145406947	11
1	1456	RELA	0.648398810451389	Inf	1	449	1	1759	1759	736	0	5281	18225	RELA HELAB2 RELA	HELAB2	NA	RELA	p65kd dmso	GSE24518	GSE24518.HELAB2_p65kd_dmso.RELA.MA0107.1.pwm.bed	0.996665145406947	35
1	1597	SOX15	0.648398810451389	Inf	1	449	1	1759	1759	736	0	5281	18225	SOX15 CPA SOX15	CPA	NA	SOX15	None	GSE62909	GSE62909.CPA.SOX15.MA1152.1.pwm.bed	0.996665145406947	5
1	1729	TAL1	0.648398810451389	Inf	1	449	1	1759	1759	736	0	5281	18225	TAL1 PRIMA2 TAL1	PRIMA2	NA	TAL1	None	GSE33850	GSE33850.PRIMA2.TAL1.MA0091.1.pwm.bed	0.996665145406947	113
1	1855	TP53	0.648398810451389	Inf	1	449	1	1759	1759	736	0	5281	18225	TP53 U2OS TP53	U2OS	NA	TP53	actd ps46	GSE21939	GSE21939.U2OS_actd_ps46.TP53.MA0106.3.pwm.bed	0.996665145406947	24
1	1651	SPI1	0.646855895123865	1.15150103779005	47	455	447	1112	1112	671	141	5235	18084	SPI1 RSA411 SPI1	RSA411	NA	SPI1	None	GSE71616	GSE71616.RSA411.SPI1.MA0080.4.pwm.bed	0.996665145406947	8028
1	26	AR	0.646545352833219	1.25026414526674	21	456	387	1358	1358	734	58	5261	18167	AR C42B AR	C42B	NA	AR	dht	GSE40050	GSE40050.C42B_dht.AR.MA0007.3.pwm.bed	0.996665145406947	2102
1	1773	TCF7	0.640646465191619	1.17247228862684	37	457	436	1188	1188	694	109	5245	18116	TCF7 GM12878 TCF7	GM12878	NA	TCF7	None	ENCSR501DKS	ENCSR501DKS.GM12878.TCF7.MA0769.1.pwm.bed	1	5016
1	1172	MYBL2	0.634969138373048	1.1122498212261	75	458	489	907	907	618	233	5207	17992	MYBL2 HEPG2 MYBL2	HEPG2	NA	MYBL2	None	ENCSR000BRO	ENCSR000BRO.HEPG2.MYBL2.MA0777.1.pwm.bed	1	4902
1	606	ESR1	0.631967758545172	1.72583786141736	5	459	172	1626	1626	752	10	5277	18215	ESR1 MCF7 ESR1	MCF7	NA	ESR1	tnf	GSE59530	GSE59530.MCF7_tnf.ESR1.MA0112.3.pwm.bed	1	348
1	984	IRF4	0.631967758545172	1.72583786141736	5	459	172	1626	1626	752	10	5277	18215	IRF4 OCILY3 IRF4	OCILY3	NA	IRF4	shspib	GSE56857	GSE56857.OCILY3_shspib.IRF4.MA1419.1.pwm.bed	1	343
1	85	AR	0.628716567152989	1.27602098952175	17	461	372	1405	1405	746	46	5265	18179	AR LNCAP AR	LNCAP	NA	AR	etoh	GSE69043	GSE69043.LNCAP_etoh.AR.MA0007.3.pwm.bed	1	3309
1	1906	TP63	0.625624218094377	1.0989968065571	90	462	502	800	800	588	283	5192	17942	TP63 HACAT TP63	HACAT	NA	TP63	caras tgfb	GSE60814	GSE60814.HACAT_caras_tgfb.TP63.MA0525.2.pwm.bed	1	10942
1	1918	TWIST1	0.622945409383563	1.07652953753221	142	463	518	526	526	502	456	5140	17769	TWIST1 SHEP21 TWIST1	SHEP21	NA	TWIST1	dox 0h	GSE80151	GSE80151.SHEP21_dox_0h.TWIST1.MA1123.1.pwm.bed	1	12434
1	743	FOXA1	0.60752133680416	1.04925974359428	306	464	548	119	548	377	1009	4976	17216	FOXA1 VCAP FOXA1	VCAP	NA	FOXA1	shctr r1881	GSE56086	GSE56086.VCAP_shctr_r1881.FOXA1.MA0148.3.pwm.bed	1	97601
1	154	BACH1	0.585631034765658	1.10357480799019	69	465	496	953	953	638	216	5213	18009	BACH1 HEPG2 BACH1	HEPG2	NA	BACH1	None	ENCSR699TNT	ENCSR699TNT.HEPG2.BACH1.MA0591.1.pwm.bed	1	6544
1	1882	TP53	0.585491694075321	2.07083675997787	3	466	103	1681	1681	750	5	5279	18220	TP53 IMR90 TP53	IMR90	NA	TP53	dmso	GSE58740	GSE58740.IMR90_dmso.TP53.MA0106.3.pwm.bed	1	119
1	1909	TP63	0.584678589682834	1.09176014612204	85	467	506	831	831	601	269	5197	17956	TP63 HACAT TP63	HACAT	NA	TP63	lacz tgfb	GSE60814	GSE60814.HACAT_lacz_tgfb.TP63.MA0525.2.pwm.bed	1	10711
1	1564	SIX2	0.583472039097012	1.06317346010935	167	468	530	406	530	468	543	5115	17682	SIX2 HEK SIX2	HEK	NA	SIX2	None	GSE73865	GSE73865.HEK.SIX2.MA1119.1.pwm.bed	1	37138
1	713	FOXA1	0.58290722111552	1.04546144750801	314	469	552	116	552	379	1039	4968	17186	FOXA1 LNCAP FOXA1	LNCAP	NA	FOXA1	None	ERP001226	ERP001226.LNCAP.FOXA1.MA0148.3.pwm.bed	1	60983
1	62	AR	0.582244189238199	1.08321231802736	100	470	514	720	720	568	319	5182	17906	AR VCAP AR	VCAP	NA	AR	dht24h	GSE58428	GSE58428.VCAP_dht24h.AR.MA0007.3.pwm.bed	1	23588
1	687	FOS	0.578260833435719	1.06688098267904	146	471	524	503	524	499	473	5136	17752	FOS HEPG2 FOS	HEPG2	NA	FOS	None	ENCSR177HDZ	ENCSR177HDZ.HEPG2.FOS.MA0476.1.pwm.bed	1	6676
1	749	FOXA1	0.569078209903197	1.0730776285809	118	472	519	630	630	540	380	5164	17845	FOXA1 VCAP FOXA1	VCAP	NA	FOXA1	etoh24h	GSE58428	GSE58428.VCAP_etoh24h.FOXA1.MA0148.3.pwm.bed	1	21989
1	2	AR	0.553343406380606	1.0803823377175	91	473	517	792	792	594	291	5191	17934	AR LNCAP AR	LNCAP	NA	AR	None	ERP001226	ERP001226.LNCAP.AR.MA0007.3.pwm.bed	1	15711
1	1876	TP53	0.552388622294297	1.22272644667514	17	474	407	1405	1405	762	48	5265	18177	TP53 KERATINOCYTE TP53	KERATINOCYTE	NA	TP53	None	GSE56674	GSE56674.KERATINOCYTE.TP53.MA0106.3.pwm.bed	1	4000
1	1759	TCF12	0.551386331930642	1.56886611838663	5	475	232	1626	1626	778	11	5277	18214	TCF12 JURKAT TCF12	JURKAT	NA	TCF12	None	GSE29180	GSE29180.JURKAT.TCF12.MA0521.1.pwm.bed	1	882
1	202	CEBPB	0.550189413407029	1.03831852325989	362	476	560	72	560	369	1206	4920	17019	CEBPB MONOCYTE CEBPB	MONOCYTE	NA	CEBPB	macrophage	GSE31621	GSE31621.MONOCYTE_macrophage.CEBPB.MA0466.2.pwm.bed	1	12694
1	1141	MEF2B	0.549223126540228	1.3807144561838	8	477	314	1563	1563	785	20	5274	18205	MEF2B DB MEF2B	DB	NA	MEF2B	None	GSE69558	GSE69558.DB.MEF2B.MA0660.1.pwm.bed	1	1226
1	1294	NR1H4	0.549223126540228	1.3807144561838	8	477	314	1563	1563	785	20	5274	18205	NR1H4 PRIMARYHEPATOCYTE NR1H4	PRIMARYHEPATOCYTE	NA	NR1H4	dmso	GSE57227	GSE57227.PRIMARYHEPATOCYTE_dmso.NR1H4.MA1110.1.pwm.bed	1	589
1	859	GATA3	0.544317793291912	1.18860984553023	21	479	428	1358	1358	755	61	5261	18164	GATA3 A549 GATA3	A549	NA	GATA3	None	ENCSR000BTI	ENCSR000BTI.A549.GATA3.MA0037.3.pwm.bed	1	1113
1	1726	TAL1	0.53992024586591	1.13952141664789	33	480	468	1221	1221	723	100	5249	18125	TAL1 CHRF28811 TAL1	CHRF28811	NA	TAL1	None	ERP008568	ERP008568.CHRF28811.TAL1.MA0091.1.pwm.bed	1	5710
1	1867	TP53	0.527280649353213	1.24657123232332	13	481	390	1468	1468	780	36	5269	18189	TP53 U2OS TP53	U2OS	NA	TP53	dmso	GSE46641	GSE46641.U2OS_dmso.TP53.MA0106.3.pwm.bed	1	2013
1	1732	TAL1	0.527211673480133	1.16780763976889	23	482	439	1330	1330	750	68	5259	18157	TAL1 ERYTHROID TAL1	ERYTHROID	NA	TAL1	None	GSE42390	GSE42390.ERYTHROID.TAL1.MA0091.1.pwm.bed	1	3252
1	13	AR	0.526453289569135	1.09797798662026	55	483	504	1044	1044	677	173	5227	18052	AR LNCAP AR	LNCAP	NA	AR	1f5	GSE30623	GSE30623.LNCAP_1f5.AR.MA0007.3.pwm.bed	1	9251
1	1556	RXRA	0.525298688304339	1.05128858350901	174	484	547	382	547	471	572	5108	17653	RXRA HEPG2 RXRA	HEPG2	NA	RXRA	None	ENCSR000BHU	ENCSR000BHU.HEPG2.RXRA.MA0512.2.pwm.bed	1	13561
1	1428	PRDM1	0.521970266262177	1.10079860123808	51	485	501	1082	1082	689	160	5231	18065	PRDM1 HELA PRDM1	HELA	NA	PRDM1	s3	ENCSR000ECY	ENCSR000ECY.HELA_s3.PRDM1.MA0508.2.pwm.bed	1	3313
1	753	FOXA1	0.514985321133329	1.04491389295826	208	486	554	276	554	439	688	5074	17537	FOXA1 MCF7 FOXA1	MCF7	NA	FOXA1	tnf	GSE59530	GSE59530.MCF7_tnf.FOXA1.MA0148.3.pwm.bed	1	25304
1	1448	RELA	0.514903367011446	1.09600994940702	53	487	505	1064	1064	685	167	5229	18058	RELA GM18951 RELA	GM18951	NA	RELA	None	ENCSR000EBD	ENCSR000EBD.GM18951.RELA.MA0107.1.pwm.bed	1	3583
1	739	FOXA1	0.510198972967192	1.20075634362412	16	488	424	1423	1423	778	46	5266	18179	FOXA1 DU145 FOXA1	DU145	NA	FOXA1	foxa1 high	GSE47987	GSE47987.DU145_foxa1_high.FOXA1.MA0148.3.pwm.bed	1	16437
1	1737	TAL1	0.507196311698177	1.06628409883297	96	489	525	749	749	588	311	5186	17914	TAL1 PROES TAL1	PROES	NA	TAL1	None	GSE59087	GSE59087.PROES.TAL1.MA0091.1.pwm.bed	1	21136
1	610	ESR1	0.507178246112888	1.08349727468172	64	490	513	979	979	661	204	5218	18021	ESR1 MCF7 ESR1	MCF7	NA	ESR1	shctr e2	GSE60270	GSE60270.MCF7_shctr_e2.ESR1.MA0112.3.pwm.bed	1	9600
1	737	FOXA1	0.505591690273941	1.15083860762652	24	491	448	1315	1315	751	72	5258	18153	FOXA1 DU145 FOXA1	DU145	NA	FOXA1	foxa1 arc562s	GSE47987	GSE47987.DU145_foxa1_arc562s.FOXA1.MA0148.3.pwm.bed	1	21882
1	66	AR	0.503154233858018	2.30067487490845	2	492	80	1723	1723	765	3	5280	18222	AR VCAP AR	VCAP	NA	AR	etoh24h	GSE58428	GSE58428.VCAP_etoh24h.AR.MA0007.3.pwm.bed	1	244
1	111	AR	0.503154233858018	2.30067487490845	2	492	80	1723	1723	765	3	5280	18222	AR LNCAP AR	LNCAP	NA	AR	dmso	GSE83860	GSE83860.LNCAP_dmso.AR.MA0007.3.pwm.bed	1	434
1	589	ESR1	0.503154233858018	2.30067487490845	2	492	80	1723	1723	765	3	5280	18222	ESR1 MDAMB134VI ESR1	MDAMB134VI	NA	ESR1	etoh	GSE51022	GSE51022.MDAMB134VI_etoh.ESR1.MA0112.3.pwm.bed	1	302
1	1143	MEF2B	0.502105824326278	1.29438520998153	9	495	362	1542	1542	800	24	5273	18201	MEF2B KARPAS422 MEF2B	KARPAS422	NA	MEF2B	None	GSE69558	GSE69558.KARPAS422.MEF2B.MA0660.1.pwm.bed	1	1633
1	744	FOXA1	0.501655536672247	1.03508708729002	303	496	563	120	563	393	1012	4979	17213	FOXA1 VCAP FOXA1	VCAP	NA	FOXA1	shpias1 r1881	GSE56086	GSE56086.VCAP_shpias1_r1881.FOXA1.MA0148.3.pwm.bed	1	96514
1	152	BACH1	0.496683264055377	1.08942460632133	53	497	509	1064	1064	690	168	5229	18057	BACH1 A549 BACH1	A549	NA	BACH1	None	ENCSR043EHG	ENCSR043EHG.A549.BACH1.MA0591.1.pwm.bed	1	4256
1	1096	MAFF	0.489343103052099	1.04621265801729	162	498	551	425	551	491	535	5120	17690	MAFF HEPG2 MAFF	HEPG2	NA	MAFF	None	ENCSR000EEC	ENCSR000EEC.HEPG2.MAFF.MA0495.2.pwm.bed	1	62653
1	1854	TP53	0.483172518329701	1.72556286663696	3	499	174	1681	1681	785	6	5279	18219	TP53 U2OS TP53	U2OS	NA	TP53	actd ps15	GSE21939	GSE21939.U2OS_actd_ps15.TP53.MA0106.3.pwm.bed	1	353
1	1879	TP53	0.483172518329701	1.72556286663696	3	499	174	1681	1681	785	6	5279	18219	TP53 HCT166 TP53	HCT166	NA	TP53	None	GSE58506	GSE58506.HCT166.TP53.MA0106.3.pwm.bed	1	398
1	69	AR	0.481320572759476	1.43805508716655	5	501	296	1626	1626	808	12	5277	18213	AR 22RV1 AR	22RV1	NA	AR	arvs	GSE58478	GSE58478.22RV1_arvs.AR.MA0007.3.pwm.bed	1	1627
1	48	AR	0.480537937999961	1.21828032629142	12	502	413	1491	1491	802	34	5270	18191	AR PC3 AR	PC3	NA	AR	None	GSE54110	GSE54110.PC3.AR.MA0007.3.pwm.bed	1	1109
1	1717	STAT5A	0.470083768263652	1.05819893586238	91	503	535	792	792	610	297	5191	17928	STAT5A MV411 STAT5A	MV411	NA	STAT5A	None	GSE64862	GSE64862.MV411.STAT5A.MA0519.1.pwm.bed	1	7130
1	1869	TP53	0.462577801574736	1.05872385153208	84	504	533	838	838	625	274	5198	17951	TP53 U2OS TP53	U2OS	NA	TP53	nut	GSE46641	GSE46641.U2OS_nut.TP53.MA0106.3.pwm.bed	1	9020
1	47	AR	0.46068591761828	1.15066675187949	18	505	450	1390	1390	782	54	5264	18171	AR LNCAP AR	LNCAP	NA	AR	shgata2	GSE52725	GSE52725.LNCAP_shgata2.AR.MA0007.3.pwm.bed	1	4206
1	35	AR	0.456245468582197	1.05848271895234	80	506	534	864	864	635	261	5202	17964	AR DU145 AR	DU145	NA	AR	arq6540x	GSE47987	GSE47987.DU145_arq6540x.AR.MA0007.3.pwm.bed	1	14516
1	1103	MAFK	0.455511109461267	1.05250700926285	96	507	545	749	749	600	315	5186	17910	MAFK HELA MAFK	HELA	NA	MAFK	s3	ENCSR000ECK	ENCSR000ECK.HELA_s3.MAFK.MA0496.2.pwm.bed	1	13653
1	1596	SOX13	0.454176383674897	1.05588037040701	85	508	538	831	831	626	278	5197	17947	SOX13 HEPG2 SOX13	HEPG2	NA	SOX13	None	ENCSR445ACU	ENCSR445ACU.HEPG2.SOX13.MA1120.1.pwm.bed	1	5303
1	892	GATA6	0.450346271288422	1.10962978445128	27	509	490	1270	1270	756	84	5255	18141	GATA6 KATOIII GATA6	KATOIII	NA	GATA6	None	GSE51705	GSE51705.KATOIII.GATA6.MA1104.1.pwm.bed	1	1705
1	1903	TP63	0.439978084873775	1.02946574836083	236	510	564	206	564	427	792	5046	17433	TP63 KERATINOCYTE TP63	KERATINOCYTE	NA	TP63	d2	GSE59824	GSE59824.KERATINOCYTE_d2.TP63.MA0525.2.pwm.bed	1	40945
1	998	JUN	0.43673642519355	1.04496429253598	105	511	553	692	692	585	347	5177	17878	JUN K562 JUN	K562	NA	JUN	None	ENCSR000EZT	ENCSR000EZT.K562.JUN.MA0488.1.pwm.bed	1	5275
1	1880	TP53	0.424322092676451	1.1901692500747	10	512	427	1526	1526	822	29	5272	18196	TP53 HCT166 TP53	HCT166	NA	TP53	5fu	GSE58506	GSE58506.HCT166_5fu.TP53.MA0106.3.pwm.bed	1	2572
1	1055	JUND	0.413459753655542	1.06402899897307	45	513	528	1127	1127	723	146	5237	18079	JUND GP5D JUND	GP5D	NA	JUND	None	GSE51234	GSE51234.GP5D.JUND.MA0491.1.pwm.bed	1	2026
1	147	ATF4	0.412954050710788	1.0529863209296	61	514	542	998	998	685	200	5221	18025	ATF4 HEPG2 ATF4	HEPG2	NA	ATF4	None	ENCSR669LCD	ENCSR669LCD.HEPG2.ATF4.MA0833.1.pwm.bed	1	1094
1	803	FOXP1	0.411803066130509	1.06609464709089	42	515	526	1155	1155	732	136	5240	18089	FOXP1 LNCAP FOXP1	LNCAP	NA	FOXP1	dht	GSE62492	GSE62492.LNCAP_dht.FOXP1.MA0481.2.pwm.bed	1	5253
1	755	FOXA1	0.405780157227737	1.02131059533194	280	516	569	144	569	410	947	5002	17278	FOXA1 MCF7 FOXA1	MCF7	NA	FOXA1	e2	GSE60270	GSE60270.MCF7_e2.FOXA1.MA0148.3.pwm.bed	1	56494
1	1342	NR3C1	0.405547257905209	1.02538255402704	201	517	566	294	566	459	677	5081	17548	NR3C1 U2OS NR3C1	U2OS	NA	NR3C1	shhic5	GSE65847	GSE65847.U2OS_shhic5.NR3C1.MA0113.3.pwm.bed	1	42197
1	448	CUX1	0.400658198344516	1.47898565156954	3	518	272	1681	1681	824	7	5279	18218	CUX1 K562 CUX1	K562	NA	CUX1	None	ENCSR178NTX	ENCSR178NTX.K562.CUX1.MA0754.1.pwm.bed	1	360
1	844	GATA2	0.400658198344516	1.47898565156954	3	518	272	1681	1681	824	7	5279	18218	GATA2 ME1 GATA2	ME1	NA	GATA2	None	GSE46044	GSE46044.ME1.GATA2.MA0036.3.pwm.bed	1	95
1	1432	RARA	0.400658198344516	1.47898565156954	3	518	272	1681	1681	824	7	5279	18218	RARA SKNSH RARA	SKNSH	NA	RARA	None	GSE69119	GSE69119.SKNSH.RARA.MA0159.1.pwm.bed	1	280
1	1760	TCF12	0.400658198344516	1.47898565156954	3	518	272	1681	1681	824	7	5279	18218	TCF12 CCRFCEM TCF12	CCRFCEM	NA	TCF12	None	GSE33850	GSE33850.CCRFCEM.TCF12.MA0521.1.pwm.bed	1	212
1	1857	TP53	0.400658198344516	1.47898565156954	3	518	272	1681	1681	824	7	5279	18218	TP53 U2OS TP53	U2OS	NA	TP53	eto ps15	GSE21939	GSE21939.U2OS_eto_ps15.TP53.MA0106.3.pwm.bed	1	438
1	41	AR	0.399118750432115	3.45051377965416	1	523	33	1759	1759	772	1	5281	18224	AR LNCAPARMO AR	LNCAPARMO	NA	AR	ar dht100nm	GSE48308	GSE48308.LNCAPARMO_ar_dht100nm.AR.MA0007.3.pwm.bed	1	23
1	1534	RUNX1	0.399118750432115	3.45051377965416	1	523	33	1759	1759	772	1	5281	18224	RUNX1 CCRFCEM RUNX1	CCRFCEM	NA	RUNX1	None	GSE33850	GSE33850.CCRFCEM.RUNX1.MA0002.2.pwm.bed	1	84
1	1845	TP53	0.399118750432115	3.45051377965416	1	523	33	1759	1759	772	1	5281	18224	TP53 U2OS TP53	U2OS	NA	TP53	None	ERP004176	ERP004176.U2OS.TP53.MA0106.3.pwm.bed	1	25
1	1864	TP53	0.399118750432115	3.45051377965416	1	523	33	1759	1759	772	1	5281	18224	TP53 IMR90 TP53	IMR90	NA	TP53	senes shluc	GSE42728	GSE42728.IMR90_senes_shluc.TP53.MA0106.3.pwm.bed	1	123
1	1870	TP53	0.399118750432115	3.45051377965416	1	523	33	1759	1759	772	1	5281	18224	TP53 MCF7 TP53	MCF7	NA	TP53	nut	GSE47041	GSE47041.MCF7_nut.TP53.MA0106.3.pwm.bed	1	51
1	1881	TP53	0.399118750432115	3.45051377965416	1	523	33	1759	1759	772	1	5281	18224	TP53 HCT166 TP53	HCT166	NA	TP53	None	GSE58714	GSE58714.HCT166.TP53.MA0106.3.pwm.bed	1	11
1	1636	SPI1	0.397151852598058	1.08125518257947	26	529	516	1283	1283	776	83	5256	18142	SPI1 OCILY10 SPI1	OCILY10	NA	SPI1	None	GSE56857	GSE56857.OCILY10.SPI1.MA0080.4.pwm.bed	1	5696
1	1853	TP53	0.392370620696663	1.7254254473659	2	530	176	1723	1723	810	4	5280	18221	TP53 U2OS TP53	U2OS	NA	TP53	actd	GSE21939	GSE21939.U2OS_actd.TP53.MA0106.3.pwm.bed	1	421
1	1480	RELA	0.389039697919216	1.0189188624085	267	531	572	162	572	422	905	5015	17320	RELA SGBS RELA	SGBS	NA	RELA	tnf	GSE64233	GSE64233.SGBS_tnf.RELA.MA0107.1.pwm.bed	1	30462
1	1410	POU5F1	0.385596518740019	1.10445579953512	16	532	494	1423	1423	816	50	5266	18175	POU5F1 NCCIT POU5F1	NCCIT	NA	POU5F1	None	GSE36134	GSE36134.NCCIT.POU5F1.MA1115.1.pwm.bed	1	2752
1	847	GATA2	0.384271346937231	1.02755660424617	125	533	565	605	605	568	420	5157	17805	GATA2 CD34 GATA2	CD34	NA	GATA2	acy957	GSE60792	GSE60792.CD34_acy957.GATA2.MA0036.3.pwm.bed	1	17095
1	1847	TP53	0.380306874097128	1.2180320841429	6	534	414	1609	1609	852	17	5276	18208	TP53 U2OS TP53	U2OS	NA	TP53	uv 8h	ERP004176	ERP004176.U2OS_uv_8h.TP53.MA0106.3.pwm.bed	1	1033
1	1002	JUN	0.37939426963821	1.04315385219049	55	535	556	1044	1044	712	182	5227	18043	JUN K562 JUN	K562	NA	JUN	None	ENCSR000EZX	ENCSR000EZX.K562.JUN.MA0488.1.pwm.bed	1	2569
1	1	AHR	0.377523079252149	1.08991505668377	18	536	507	1390	1390	811	57	5264	18168	AHR MCF7 AHR	MCF7	NA	AHR	None	GSE41820	GSE41820.MCF7.AHR.MA0006.1.pwm.bed	1	5015
1	1412	POU5F1	0.372192563573413	1.05302831723237	36	537	541	1192	1192	757	118	5246	18107	POU5F1 BJ POU5F1	BJ	NA	POU5F1	induced	GSE36570	GSE36570.BJ_induced.POU5F1.MA1115.1.pwm.bed	1	13454
1	1877	TP53	0.367834656489764	1.0652514496506	25	538	527	1301	1301	789	81	5257	18144	TP53 KERATINOCYTE TP53	KERATINOCYTE	NA	TP53	adria	GSE56674	GSE56674.KERATINOCYTE_adria.TP53.MA0106.3.pwm.bed	1	6669
1	1059	JUND	0.364822812901302	1.04242974233608	45	539	557	1127	1127	741	149	5237	18076	JUND DU145 JUND	DU145	NA	JUND	None	GSE59021	GSE59021.DU145.JUND.MA0491.1.pwm.bed	1	1673
1	786	FOXA2	0.364247330377923	1.01662924958506	207	540	574	279	574	464	703	5075	17522	FOXA2 LIVER FOXA2	LIVER	NA	FOXA2	carn1618	ERP008682	ERP008682.LIVER_carn1618.FOXA2.MA0047.2.pwm.bed	1	20853
1	840	GATA2	0.361964749177399	1.02251537526676	117	541	567	634	634	581	395	5165	17830	GATA2 K562 GATA2	K562	NA	GATA2	None	ENCSR000EWG	ENCSR000EWG.K562.GATA2.MA0036.3.pwm.bed	1	15376
1	1657	SPIB	0.358373295430147	1.04346640253369	39	542	555	1172	1172	756	129	5243	18096	SPIB OCILY10 SPIB	OCILY10	NA	SPIB	None	GSE56857	GSE56857.OCILY10.SPIB.MA0081.1.pwm.bed	1	8010
1	1546	RUNX1	0.346305378398262	1.01566513949151	148	543	575	494	575	537	503	5134	17722	RUNX1 KASUMI1 RUNX1	KASUMI1	NA	RUNX1	None	GSE65427	GSE65427.KASUMI1.RUNX1.MA0002.2.pwm.bed	1	9125
1	1536	RUNX1	0.344211305007957	1.04188505762349	32	544	558	1231	1231	778	106	5250	18119	RUNX1 JURKAT RUNX1	JURKAT	NA	RUNX1	None	GSE42575	GSE42575.JURKAT.RUNX1.MA0002.2.pwm.bed	1	3069
1	176	CDX2	0.343513371783623	1.04699250537823	27	545	550	1270	1270	788	89	5255	18136	CDX2 CACO2 CDX2	CACO2	NA	CDX2	prolif	GSE23436	GSE23436.CACO2_prolif.CDX2.MA0465.1.pwm.bed	1	1645
1	30	AR	0.340466987085633	1.02003131930019	86	546	570	824	824	647	291	5196	17934	AR LNCAP AR	LNCAP	NA	AR	None	GSE43785	GSE43785.LNCAP.AR.MA0007.3.pwm.bed	1	20068
1	887	GATA6	0.336334037085547	1.15032421314232	6	547	451	1609	1609	869	18	5276	18207	GATA6 ESC GATA6	ESC	NA	GATA6	h9	ERP004206	ERP004206.ESC_h9.GATA6.MA1104.1.pwm.bed	1	1220
1	1332	NR3C1	0.336334037085547	1.15032421314232	6	547	451	1609	1609	869	18	5276	18207	NR3C1 HELAB2 NR3C1	HELAB2	NA	NR3C1	grkd ta tnfa	GSE24518	GSE24518.HELAB2_grkd_ta_tnfa.NR3C1.MA0113.3.pwm.bed	1	370
1	1739	TAL1	0.334960340128765	1.01169979801549	170	549	577	395	577	507	580	5112	17645	TAL1 TSU1621MT TAL1	TSU1621MT	NA	TAL1	None	GSE60477	GSE60477.TSU1621MT.TAL1.MA0091.1.pwm.bed	1	19017
1	615	ESR1	0.33448078264242	1.01064431390921	195	550	578	320	578	483	666	5087	17559	ESR1 MCF7 ESR1	MCF7	NA	ESR1	r5020	GSE68355	GSE68355.MCF7_r5020.ESR1.MA0112.3.pwm.bed	1	27704
1	1089	LEF1	0.333326040072607	1.29405061846018	3	551	363	1681	1681	865	8	5279	18217	LEF1 ESC LEF1	ESC	NA	LEF1	wnt3a	GSE64758	GSE64758.ESC_wnt3a.LEF1.MA0768.1.pwm.bed	1	456
1	1660	SPIB	0.333326040072607	1.29405061846018	3	551	363	1681	1681	865	8	5279	18217	SPIB OCILY3 SPIB	OCILY3	NA	SPIB	shspib	GSE56857	GSE56857.OCILY3_shspib.SPIB.MA0081.1.pwm.bed	1	768
1	612	ESR1	0.329338666420214	1.05284702634739	18	553	543	1390	1390	829	59	5264	18166	ESR1 MCF7 ESR1	MCF7	NA	ESR1	shgata3 e2	GSE60270	GSE60270.MCF7_shgata3_e2.ESR1.MA0112.3.pwm.bed	1	2283
1	689	FOS	0.329338666420214	1.05284702634739	18	553	543	1390	1390	829	59	5264	18166	FOS MV411 FOS	MV411	NA	FOS	shflt3	GSE64862	GSE64862.MV411_shflt3.FOS.MA0476.1.pwm.bed	1	733
1	1347	NR3C1	0.327500439063926	1.10429740735833	8	555	495	1563	1563	871	25	5274	18200	NR3C1 RSA411 NR3C1	RSA411	NA	NR3C1	dex	GSE71616	GSE71616.RSA411_dex.NR3C1.MA0113.3.pwm.bed	1	763
1	1005	JUN	0.318398512086518	1.00582551095219	255	556	581	173	581	437	875	5027	17350	JUN K562 JUN	K562	NA	JUN	None	ENCSR000FAH	ENCSR000FAH.K562.JUN.MA0489.1.pwm.bed	1	16804
1	1912	TP63	0.316924775330371	1.01007834362222	108	557	579	679	679	605	369	5174	17856	TP63 MCF10A TP63	MCF10A	NA	TP63	dcis	GSE72009	GSE72009.MCF10A_dcis.TP63.MA0525.2.pwm.bed	1	12384
1	601	ESR1	0.309771790642808	1.38028182645434	2	558	316	1723	1723	866	5	5280	18220	ESR1 MCF7 ESR1	MCF7	NA	ESR1	None	GSE59530	GSE59530.MCF7.ESR1.MA0112.3.pwm.bed	1	496
1	1482	RELA	0.309771790642808	1.38028182645434	2	558	316	1723	1723	866	5	5280	18220	RELA HDF RELA	HDF	NA	RELA	nutlin	GSE77225	GSE77225.HDF_nutlin.RELA.MA0107.1.pwm.bed	1	243
1	1333	NR3C1	0.308448163084182	1.07094001995629	9	560	520	1542	1542	874	29	5273	18196	NR3C1 HELAB2 NR3C1	HELAB2	NA	NR3C1	p65kd dmso	GSE24518	GSE24518.HELAB2_p65kd_dmso.NR3C1.MA0113.3.pwm.bed	1	546
1	1868	TP53	0.308448163084182	1.07094001995629	9	560	520	1542	1542	874	29	5273	18196	TP53 U2OS TP53	U2OS	NA	TP53	dxr	GSE46641	GSE46641.U2OS_dxr.TP53.MA0106.3.pwm.bed	1	1888
1	881	GATA3	0.307235125609294	1.03524054615906	18	562	561	1390	1390	838	60	5264	18165	GATA3 CD4 GATA3	CD4	NA	GATA3	th2	GSE72266	GSE72266.CD4_th2.GATA3.MA0037.3.pwm.bed	1	2882
1	981	IRF4	0.303328568328311	1.0099857086884	60	563	580	1008	1008	717	205	5222	18020	IRF4 OCILY10 IRF4	OCILY10	NA	IRF4	None	GSE56857	GSE56857.OCILY10.IRF4.MA1419.1.pwm.bed	1	8380
1	787	FOXA2	0.30170388975625	1.01673952961056	33	564	573	1221	1221	786	112	5249	18113	FOXA2 PANCREAS FOXA2	PANCREAS	NA	FOXA2	carn1618	ERP008682	ERP008682.PANCREAS_carn1618.FOXA2.MA0047.2.pwm.bed	1	3816
1	781	FOXA2	0.291391888375476	0.999786999496315	419	565	582	52	582	400	1446	4863	16779	FOXA2 HEPG2 FOXA2	HEPG2	NA	FOXA2	None	ENCSR000BNI	ENCSR000BNI.HEPG2.FOXA2.MA0047.2.pwm.bed	1	56088
1	80	AR	0.279992439993528	0.998481498582335	90	566	585	800	800	650	311	5192	17914	AR LNCAP AR	LNCAP	NA	AR	shfoxp1 dht	GSE62492	GSE62492.LNCAP_shfoxp1_dht.AR.MA0007.3.pwm.bed	1	22642
1	1145	MEF2B	0.277934845218668	1.01948366115448	13	567	571	1468	1468	869	44	5269	18181	MEF2B SUDHL4 MEF2B	SUDHL4	NA	MEF2B	None	GSE69558	GSE69558.SUDHL4.MEF2B.MA0660.1.pwm.bed	1	2109
1	24	AR	0.272466603640509	1.72528808013482	1	568	177	1759	1759	835	2	5281	18223	AR 22RV1 AR	22RV1	NA	AR	dht	GSE40050	GSE40050.22RV1_dht.AR.MA0007.3.pwm.bed	1	95
1	1078	KLF5	0.272466603640509	1.72528808013482	1	568	177	1759	1759	835	2	5281	18223	KLF5 GP5D KLF5	GP5D	NA	KLF5	sirad21	GSE51234	GSE51234.GP5D_sirad21.KLF5.MA0599.1.pwm.bed	1	37
1	1309	NR2F2	0.272466603640509	1.72528808013482	1	568	177	1759	1759	835	2	5281	18223	NR2F2 HELA NR2F2	HELA	NA	NR2F2	None	GSE46237	GSE46237.HELA.NR2F2.MA1111.1.pwm.bed	1	149
1	1560	RXRA	0.272466603640509	1.72528808013482	1	568	177	1759	1759	835	2	5281	18223	RXRA MCF7 RXRA	MCF7	NA	RXRA	None	GSE41561	GSE41561.MCF7.RXRA.MA0512.2.pwm.bed	1	189
1	1741	TBP	0.272466603640509	1.72528808013482	1	568	177	1759	1759	835	2	5281	18223	TBP ESC TBP	ESC	NA	TBP	h1	ENCSR000ECB	ENCSR000ECB.ESC_h1.TBP.MA0108.2.pwm.bed	1	19
1	1444	RELA	0.271830913459746	0.998791784004652	33	573	584	1221	1221	793	114	5249	18111	RELA GM12892 RELA	GM12892	NA	RELA	None	ENCSR000EAN	ENCSR000EAN.GM12892.RELA.MA0107.1.pwm.bed	1	2481
1	702	FOXA1	0.271814727018724	0.996334008187452	54	574	586	1055	1055	738	187	5228	18038	FOXA1 ISHIKAWA FOXA1	ISHIKAWA	NA	FOXA1	None	ENCSR000BKW	ENCSR000BKW.ISHIKAWA.FOXA1.MA0148.3.pwm.bed	1	3786
1	716	FOXA1	0.270388992144542	0.995436565306899	232	575	587	222	587	461	804	5050	17421	FOXA1 LIVER FOXA1	LIVER	NA	FOXA1	None	ERP002306	ERP002306.LIVER.FOXA1.MA0148.3.pwm.bed	1	22585
1	1267	NFE2L2	0.270270416609854	0.994985278287123	77	576	590	887	887	684	267	5205	17958	NFE2L2 HEPG2 NFE2L2	HEPG2	NA	NFE2L2	None	ENCSR488EES	ENCSR488EES.HEPG2.NFE2L2.MA0150.2.pwm.bed	1	10151
1	151	BACH1	0.265261675869427	0.995280126648517	30	577	589	1250	1250	805	104	5252	18121	BACH1 K562 BACH1	K562	NA	BACH1	None	ENCSR000EGD	ENCSR000EGD.K562.BACH1.MA0591.1.pwm.bed	1	2756
1	1608	SOX2	0.264919890662943	0.994676857366436	32	578	591	1231	1231	800	111	5250	18114	SOX2 IPSC SOX2	IPSC	NA	SOX2	kdp53 inhi	GSE67282	GSE67282.IPSC_kdp53_inhi.SOX2.MA0143.3.pwm.bed	1	3430
1	1345	NR3C1	0.264512074411968	1.02237411725752	8	579	568	1563	1563	903	27	5274	18198	NR3C1 NALM6 NR3C1	NALM6	NA	NR3C1	casp1	GSE67046	GSE67046.NALM6_casp1.NR3C1.MA0113.3.pwm.bed	1	1691
1	1723	TAL1	0.259845595932922	0.991486373527927	121	580	593	616	616	596	421	5161	17804	TAL1 K562 TAL1	K562	NA	TAL1	None	ENCSR000EHB	ENCSR000EHB.K562.TAL1.MA0140.2.pwm.bed	1	22434
1	1780	TCF7L2	0.258876831557707	0.990128272632303	64	581	594	979	979	718	223	5218	18002	TCF7L2 MCF7 TCF7L2	MCF7	NA	TCF7L2	None	ENCSR000EWT	ENCSR000EWT.MCF7.TCF7L2.MA0523.1.pwm.bed	1	4936
1	1846	TP53	0.258000717125795	1.06171215665917	4	582	532	1652	1652	922	13	5278	18212	TP53 U2OS TP53	U2OS	NA	TP53	uv 16h	ERP004176	ERP004176.U2OS_uv_16h.TP53.MA0106.3.pwm.bed	1	966
1	1908	TP63	0.257797470865489	0.992550184279528	21	583	592	1358	1358	844	73	5261	18152	TP63 HACAT TP63	HACAT	NA	TP63	lacz not	GSE60814	GSE60814.HACAT_lacz_not.TP63.MA0525.2.pwm.bed	1	2547
1	588	ESR1	0.256416553647415	0.995293573547919	15	584	588	1438	1438	870	52	5267	18173	ESR1 MDAMB134VI ESR1	MDAMB134VI	NA	ESR1	estrogen	GSE51022	GSE51022.MDAMB134VI_estrogen.ESR1.MA0112.3.pwm.bed	1	3447
1	1609	SOX2	0.254080998693064	0.99879682732036	11	585	583	1505	1505	891	38	5271	18187	SOX2 ESC SOX2	ESC	NA	SOX2	None	GSE69479	GSE69479.ESC.SOX2.MA0143.3.pwm.bed	1	1253
1	675	FLI1	0.246564216192611	1.15021037959856	2	586	453	1723	1723	921	6	5280	18219	FLI1 SKNMC FLI1	SKNMC	NA	FLI1	shfli 96h	GSE61944	GSE61944.SKNMC_shfli_96h.FLI1.MA0475.2.pwm.bed	1	112
1	1080	KLF5	0.243234824912689	1.01483676029695	5	587	576	1626	1626	930	17	5277	18208	KLF5 LOVO KLF5	LOVO	NA	KLF5	phases	GSE51290	GSE51290.LOVO_phases.KLF5.MA0599.1.pwm.bed	1	161
1	517	EOMES	0.239719777062927	0.980242622888739	52	588	603	1073	1073	755	183	5230	18042	EOMES ESC EOMES	ESC	NA	EOMES	None	GSE26097	GSE26097.ESC.EOMES.MA0800.1.pwm.bed	1	17901
1	1734	TAL1	0.23717428062346	0.982688565528608	100	589	601	720	720	637	351	5182	17874	TAL1 CD34 TAL1	CD34	NA	TAL1	None	GSE52924	GSE52924.CD34.TAL1.MA0091.1.pwm.bed	1	18459
1	856	GATA3	0.236630874489117	0.98440283332278	139	590	600	543	600	578	487	5143	17738	GATA3 T47D GATA3	T47D	NA	GATA3	None	ENCSR000BMX	ENCSR000BMX.T47D.GATA3.MA0037.3.pwm.bed	1	18428
1	929	HNF4A	0.235696204120805	0.974983220136137	26	591	609	1283	1283	828	92	5256	18133	HNF4A HCT166 HNF4A	HCT166	NA	HNF4A	tcf4	GSE62890	GSE62890.HCT166_tcf4.HNF4A.MA0114.3.pwm.bed	1	1881
1	1885	TP53	0.232021260125529	1.03514042647287	3	592	562	1681	1681	945	10	5279	18215	TP53 MCF7 TP53	MCF7	NA	TP53	None	GSE59176	GSE59176.MCF7.TP53.MA0106.3.pwm.bed	1	491
1	1312	NR2F6	0.231559285606875	0.985815349857454	231	593	599	225	599	472	808	5051	17417	NR2F6 HEPG2 NR2F6	HEPG2	NA	NR2F6	None	ENCSR518WPL	ENCSR518WPL.HEPG2.NR2F6.MA0677.1.pwm.bed	1	22300
1	1607	SOX2	0.226207714472104	0.966009956309119	14	594	614	1458	1458	889	50	5268	18175	SOX2 IPSC SOX2	IPSC	NA	SOX2	inhi	GSE67282	GSE67282.IPSC_inhi.SOX2.MA0143.3.pwm.bed	1	1500
1	1722	TAL1	0.225228046443714	0.973332133071533	57	595	610	1024	1024	743	202	5225	18023	TAL1 K562 TAL1	K562	NA	TAL1	None	ENCSR000EHB	ENCSR000EHB.K562.TAL1.MA0091.1.pwm.bed	1	9088
1	1102	MAFK	0.220965963745232	0.971612358735689	60	596	612	1008	1008	739	213	5222	18012	MAFK ESC MAFK	ESC	NA	MAFK	h1	ENCSR000EBS	ENCSR000EBS.ESC_h1.MAFK.MA0496.2.pwm.bed	1	11304
1	1081	KLF5	0.220950444173344	0.985815486581465	4	597	598	1652	1652	949	14	5278	18211	KLF5 AGS KLF5	AGS	NA	KLF5	None	GSE51705	GSE51705.AGS.KLF5.MA0599.1.pwm.bed	1	374
1	1443	RELA	0.219039962145914	0.976045429203707	105	598	607	692	692	632	371	5177	17854	RELA GM12891 RELA	GM12891	NA	RELA	None	ENCSR000EAI	ENCSR000EAI.GM12891.RELA.MA0107.1.pwm.bed	1	12212
1	1786	TEAD1	0.212000004384167	0.976623685779735	147	599	605	497	605	567	519	5135	17706	TEAD1 PANCREAS TEAD1	PANCREAS	NA	TEAD1	12d	ERP008682	ERP008682.PANCREAS_12d.TEAD1.MA0090.2.pwm.bed	1	16711
1	532	ERG	0.211786172947733	0.971881383914426	93	600	611	777	777	663	330	5189	17895	ERG VCAP ERG	VCAP	NA	ERG	etoh	GSE49091	GSE49091.VCAP_etoh.ERG.MA0474.2.pwm.bed	1	13133
1	560	ESR1	0.211751908964996	0.958387458802319	5	601	618	1626	1626	948	18	5277	18207	ESR1 T47D ESR1	T47D	NA	ESR1	e2 tam	ERP000380	ERP000380.T47D_e2_tam.ESR1.MA0112.3.pwm.bed	1	618
1	1417	PPARG	0.211751908964996	0.958387458802319	5	601	618	1626	1626	948	18	5277	18207	PPARG MACROPHAGE PPARG	MACROPHAGE	NA	PPARG	None	ERP008801	ERP008801.MACROPHAGE.PPARG.MA0066.1.pwm.bed	1	245
1	1514	REST	0.211751908964996	0.958387458802319	5	601	618	1626	1626	948	18	5277	18207	REST GP5D REST	GP5D	NA	REST	None	GSE51234	GSE51234.GP5D.REST.MA0138.2.pwm.bed	1	1761
1	1917	TWIST1	0.20885257384187	0.976382108387008	160	604	606	431	606	547	565	5122	17660	TWIST1 SHEP21 TWIST1	SHEP21	NA	TWIST1	None	GSE80151	GSE80151.SHEP21.TWIST1.MA1123.1.pwm.bed	1	13264
1	1142	MEF2B	0.208348883006969	0.954118315394355	26	605	621	1283	1283	836	94	5256	18131	MEF2B DOHH2 MEF2B	DOHH2	NA	MEF2B	None	GSE69558	GSE69558.DOHH2.MEF2B.MA0660.1.pwm.bed	1	3848
1	719	FOXA1	0.198319996801539	0.9805412242674	352	606	602	84	606	431	1237	4930	16988	FOXA1 ZR751 FOXA1	ZR751	NA	FOXA1	None	ERP003828	ERP003828.ZR751.FOXA1.MA0148.3.pwm.bed	1	90718
1	789	FOXJ2	0.19798330723081	0.93242793809964	10	607	632	1526	1526	922	37	5272	18188	FOXJ2 K562 FOXJ2	K562	NA	FOXJ2	None	ENCSR847LBF	ENCSR847LBF.K562.FOXJ2.MA0614.1.pwm.bed	1	607
1	61	AR	0.197340823497884	0.985820865464982	2	608	595	1723	1723	975	7	5280	18218	AR LNCAP AR	LNCAP	NA	AR	dht24h shfoxa1	GSE58428	GSE58428.LNCAP_dht24h_shfoxa1.AR.MA0007.3.pwm.bed	1	614
1	1433	RARA	0.197340823497884	0.985820865464982	2	608	595	1723	1723	975	7	5280	18218	RARA SKNSH RARA	SKNSH	NA	RARA	None	GSE69119	GSE69119.SKNSH.RARA.MA0730.1.pwm.bed	1	255
1	1575	SMAD3	0.197340823497884	0.985820865464982	2	608	595	1723	1723	975	7	5280	18218	SMAD3 BGO3 SMAD3	BGO3	NA	SMAD3	diff 2h	GSE36578	GSE36578.BGO3_diff_2h.SMAD3.MA0795.1.pwm.bed	1	64
1	489	EHF	0.194692464415085	1.15018194815958	1	611	454	1759	1759	941	3	5281	18222	EHF CALU3 EHF	CALU3	NA	EHF	None	GSE63398	GSE63398.CALU3.EHF.MA0598.2.pwm.bed	1	80
1	1150	MEIS1	0.194692464415085	1.15018194815958	1	611	454	1759	1759	941	3	5281	18222	MEIS1 HSPC MEIS1	HSPC	NA	MEIS1	None	GSE26014	GSE26014.HSPC.MEIS1.MA0498.2.pwm.bed	1	43
1	1422	PPARG	0.194692464415085	1.15018194815958	1	611	454	1759	1759	941	3	5281	18222	PPARG HUVEC PPARG	HUVEC	NA	PPARG	dmso hypo	GSE50144	GSE50144.HUVEC_dmso_hypo.PPARG.MA0066.1.pwm.bed	1	60
1	1656	SPIB	0.194692464415085	1.15018194815958	1	611	454	1759	1759	941	3	5281	18222	SPIB NCIH929 SPIB	NCIH929	NA	SPIB	None	GSE56857	GSE56857.NCIH929.SPIB.MA0081.1.pwm.bed	1	46
1	1730	TAL1	0.194692464415085	1.15018194815958	1	611	454	1759	1759	941	3	5281	18222	TAL1 PRIMA5 TAL1	PRIMA5	NA	TAL1	None	GSE33850	GSE33850.PRIMA5.TAL1.MA0091.1.pwm.bed	1	128
1	1946	VDR	0.194692464415085	1.15018194815958	1	611	454	1759	1759	941	3	5281	18222	VDR THP1 VDR	THP1	NA	VDR	None	GSE53041	GSE53041.THP1.VDR.MA0693.2.pwm.bed	1	16
1	1713	STAT3	0.189106332372615	0.920048910521768	4	617	638	1652	1652	969	15	5278	18210	STAT3 U2932 STAT3	U2932	NA	STAT3	None	GSE50723	GSE50723.U2932.STAT3.MA0144.2.pwm.bed	1	353
1	767	FOXA1	0.187135444405977	0.975495387995461	278	618	608	146	618	457	982	5004	17243	FOXA1 MCF7 FOXA1	MCF7	NA	FOXA1	None	GSE72249	GSE72249.MCF7.FOXA1.MA0148.3.pwm.bed	1	32972
1	1058	JUND	0.184458941923189	0.913196385571192	9	619	650	1542	1542	937	34	5273	18191	JUND GP5D JUND	GP5D	NA	JUND	sirad21	GSE51234	GSE51234.GP5D_sirad21.JUND.MA0492.1.pwm.bed	1	311
1	778	FOXA1	0.179879363080605	0.977659344277044	415	620	604	54	620	426	1462	4867	16763	FOXA1 LNCAP FOXA1	LNCAP	NA	FOXA1	dht tnfa	GSE83860	GSE83860.LNCAP_dht_tnfa.FOXA1.MA0148.3.pwm.bed	1	153898
1	121	ARNT	0.179111710786139	0.9312693832636	27	621	634	1270	1270	842	100	5255	18125	ARNT 786O ARNT	786O	NA	ARNT	hif2a	GSE67237	GSE67237.786O_hif2a.ARNT.MA0004.1.pwm.bed	1	1924
1	1875	TP53	0.176261921424398	0.938439377899245	40	622	630	1164	1164	805	147	5242	18078	TP53 GM06170 TP53	GM06170	NA	TP53	None	GSE55727	GSE55727.GM06170.TP53.MA0106.3.pwm.bed	1	6537
1	1477	RELA	0.174574858600676	0.894412252420503	7	623	666	1593	1593	961	27	5275	18198	RELA L1236 RELA	L1236	NA	RELA	None	GSE63736	GSE63736.L1236.RELA.MA0107.1.pwm.bed	1	355
1	64	AR	0.170804297943821	0.949353492543956	76	624	623	899	899	715	276	5206	17949	AR VCAP AR	VCAP	NA	AR	dht24h shfoxp1	GSE58428	GSE58428.VCAP_dht24h_shfoxp1.AR.MA0007.3.pwm.bed	1	20795
1	1420	PPARG	0.170089946595029	0.890263849143508	8	625	671	1563	1563	953	31	5274	18194	PPARG THP1 PPARG	THP1	NA	PPARG	diff	GSE25426	GSE25426.THP1_diff.PPARG.MA0066.1.pwm.bed	1	509
1	1783	TCF7L2	0.165816888780534	0.887057684367637	9	626	673	1542	1542	947	35	5273	18190	TCF7L2 MDAMB453 TCF7L2	MDAMB453	NA	TCF7L2	None	GSE45201	GSE45201.MDAMB453.TCF7L2.MA0523.1.pwm.bed	1	645
1	1510	REST	0.161988997985175	0.862527642186819	3	627	701	1681	1681	1000	12	5279	18213	REST HEPATOCYTE REST	HEPATOCYTE	NA	REST	None	ERP000395	ERP000395.HEPATOCYTE.REST.MA0138.2.pwm.bed	1	691
1	1587	SMAD4	0.161747028580279	0.88450383502235	10	628	677	1526	1526	944	39	5272	18186	SMAD4 ESC SMAD4	ESC	NA	SMAD4	None	GSE29422	GSE29422.ESC.SMAD4.MA1153.1.pwm.bed	1	492
1	163	BCL6	0.158537536905844	0.862553675176114	2	629	700	1723	1723	1020	8	5280	18217	BCL6 BCELL BCL6	BCELL	NA	BCL6	germinal center	GSE43350	GSE43350.BCELL_germinal_center.BCL6.MA0463.1.pwm.bed	1	84
1	1268	NFE2L2	0.158232267490252	0.940259684462564	69	630	627	953	953	737	253	5213	17972	NFE2L2 A549 NFE2L2	A549	NA	NFE2L2	None	ENCSR584GHV	ENCSR584GHV.A549.NFE2L2.MA0150.2.pwm.bed	1	8224
1	1313	NR2F6	0.152734415824138	0.961887355524167	222	631	616	243	631	497	795	5060	17430	NR2F6 HEPG2 NR2F6	HEPG2	NA	NR2F6	None	ENCSR518WPL	ENCSR518WPL.HEPG2.NR2F6.MA0728.1.pwm.bed	1	22043
1	780	FOXA1	0.150794190505421	0.970431953764801	415	632	613	54	632	433	1472	4867	16753	FOXA1 LNCAP FOXA1	LNCAP	NA	FOXA1	tnfa	GSE83860	GSE83860.LNCAP_tnfa.FOXA1.MA0148.3.pwm.bed	1	155899
1	1910	TP63	0.148861792422165	0.862371237108304	9	633	702	1542	1542	959	36	5273	18189	TP63 DK TP63	DK	NA	TP63	None	GSE64298	GSE64298.DK.TP63.MA0525.2.pwm.bed	1	1722
1	796	FOXO1	0.147842942670396	0.963078613068555	264	634	615	164	634	471	944	5018	17281	FOXO1 ESC FOXO1	ESC	NA	FOXO1	h1	GSE69542	GSE69542.ESC_h1.FOXO1.MA0480.1.pwm.bed	1	26899
1	544	ESR1	0.145409222351805	0.941737670251269	97	635	626	743	743	668	355	5185	17870	ESR1 T47D ESR1	T47D	NA	ESR1	None	ENCSR000BJS	ENCSR000BJS.T47D.ESR1.MA0112.3.pwm.bed	1	11942
1	1896	TP63	0.142934558457379	0.885506167698044	19	636	675	1381	1381	897	74	5263	18151	TP63 HCC95 TP63	HCC95	NA	TP63	None	GSE46837	GSE46837.HCC95.TP63.MA0525.2.pwm.bed	1	2747
1	1408	POU5F1	0.142721985216285	0.862579698316336	1	637	698	1759	1759	1030	4	5281	18221	POU5F1 ESC POU5F1	ESC	NA	POU5F1	None	GSE20650	GSE20650.ESC.POU5F1.MA0142.1.pwm.bed	1	92
1	1784	TCF7L2	0.142721985216285	0.862579698316336	1	637	698	1759	1759	1030	4	5281	18221	TCF7L2 MDAMB453 TCF7L2	MDAMB453	NA	TCF7L2	dht	GSE45201	GSE45201.MDAMB453_dht.TCF7L2.MA0523.1.pwm.bed	1	44
1	1716	STAT5A	0.142132298850403	0.919376829500847	48	639	639	1106	1106	795	180	5234	18045	STAT5A K562 STAT5A	K562	NA	STAT5A	None	ENCSR000BRR	ENCSR000BRR.K562.STAT5A.MA0519.1.pwm.bed	1	5591
1	157	BACH2	0.140849702988929	0.907389739282443	35	640	653	1198	1198	830	133	5247	18092	BACH2 DOHH2 BACH2	DOHH2	NA	BACH2	None	GSE69558	GSE69558.DOHH2.BACH2.MA1101.1.pwm.bed	1	2988
1	830	GATA1	0.135344843606629	0.796140163104963	3	641	761	1681	1681	1030	13	5279	18212	GATA1 ERYTHROBLAST GATA1	ERYTHROBLAST	NA	GATA1	None	ENCSR000EXR	ENCSR000EXR.ERYTHROBLAST.GATA1.MA0035.3.pwm.bed	1	510
1	1856	TP53	0.135344843606629	0.796140163104963	3	641	761	1681	1681	1030	13	5279	18212	TP53 U2OS TP53	U2OS	NA	TP53	eto	GSE21939	GSE21939.U2OS_eto.TP53.MA0106.3.pwm.bed	1	791
1	1100	MAFG	0.135049117839015	0.947075007278311	149	643	625	489	643	586	542	5133	17683	MAFG K562 MAFG	K562	NA	MAFG	None	ENCSR818DQV	ENCSR818DQV.K562.MAFG.MA0659.1.pwm.bed	1	40378
1	161	BATF	0.134742162358543	0.919253417511246	56	644	640	1036	1036	773	210	5226	18015	BATF OCILY3 BATF	OCILY3	NA	BATF	None	GSE56857	GSE56857.OCILY3.BATF.MA0462.1.pwm.bed	1	2003
1	1771	TCF4	0.13345965310085	0.839019292217749	9	645	723	1542	1542	970	37	5273	18188	TCF4 LS180 TCF4	LS180	NA	TCF4	None	GSE31939	GSE31939.LS180.TCF4.MA0830.1.pwm.bed	1	825
1	1895	TP63	0.132245872008353	0.87365198046407	19	646	689	1381	1381	905	75	5263	18150	TP63 EP156T TP63	EP156T	NA	TP63	None	GSE43111	GSE43111.EP156T.TP63.MA0525.2.pwm.bed	1	4360
1	1057	JUND	0.132047825750619	0.862214476055853	15	647	703	1438	1438	929	60	5267	18165	JUND GP5D JUND	GP5D	NA	JUND	sirad21	GSE51234	GSE51234.GP5D_sirad21.JUND.MA0491.1.pwm.bed	1	467
1	991	JUN	0.127735413917508	0.947296341240886	173	648	624	389	648	554	629	5109	17596	JUN HEPG2 JUN	HEPG2	NA	JUN	None	ENCSR000EEK	ENCSR000EEK.HEPG2.JUN.MA0489.1.pwm.bed	1	15948
1	838	GATA2	0.126733446114281	0.939559725303719	129	649	628	582	649	620	473	5153	17752	GATA2 K562 GATA2	K562	NA	GATA2	None	ENCSR000DKA	ENCSR000DKA.K562.GATA2.MA0036.3.pwm.bed	1	19253
1	542	ESR1	0.126231922386969	0.938892666668979	127	650	629	592	650	624	466	5155	17759	ESR1 ISHIKAWA ESR1	ISHIKAWA	NA	ESR1	None	ENCSR000BIY	ENCSR000BIY.ISHIKAWA.ESR1.MA0112.3.pwm.bed	1	13555
1	1897	TP63	0.125995978770107	0.879639227845222	25	651	683	1301	1301	878	98	5257	18127	TP63 KYSE70 TP63	KYSE70	NA	TP63	None	GSE46837	GSE46837.KYSE70.TP63.MA0525.2.pwm.bed	1	2560
1	1056	JUND	0.124305518603024	0.905130302121441	47	652	658	1112	1112	807	179	5235	18046	JUND GP5D JUND	GP5D	NA	JUND	None	GSE51234	GSE51234.GP5D.JUND.MA0492.1.pwm.bed	1	2024
1	924	HNF4A	0.123627326947636	0.91722018538492	66	653	644	970	970	756	248	5216	17977	HNF4A GP5D HNF4A	GP5D	NA	HNF4A	None	GSE51234	GSE51234.GP5D.HNF4A.MA0114.3.pwm.bed	1	7018
1	1738	TAL1	0.123365580068787	0.931456565308596	103	654	633	704	704	664	381	5179	17844	TAL1 MOLT3 TAL1	MOLT3	NA	TAL1	None	GSE59657	GSE59657.MOLT3.TAL1.MA0091.1.pwm.bed	1	15718
1	574	ESR1	0.123049837694192	0.847067955513973	14	655	715	1458	1458	943	57	5268	18168	ESR1 NCIH3396 ESR1	NCIH3396	NA	ESR1	e2	GSE32349	GSE32349.NCIH3396_e2.ESR1.MA0112.3.pwm.bed	1	1662
1	703	FOXA1	0.122214498763516	0.959049169439951	342	656	617	94	656	456	1227	4940	16998	FOXA1 T47D FOXA1	T47D	NA	FOXA1	None	ENCSR000BKY	ENCSR000BKY.T47D.FOXA1.MA0148.3.pwm.bed	1	51196
1	1379	PAX5	0.121054151280865	0.796024277500091	6	657	763	1609	1609	1010	26	5276	18199	PAX5 DOHH2 PAX5	DOHH2	NA	PAX5	None	GSE69558	GSE69558.DOHH2.PAX5.MA0014.3.pwm.bed	1	637
1	102	AR	0.115514536084178	0.913738703447884	70	658	649	945	945	751	264	5212	17961	AR VCAP AR	VCAP	NA	AR	dht	GSE79128	GSE79128.VCAP_dht.AR.MA0007.3.pwm.bed	1	15713
1	884	GATA4	0.115228530418333	0.951875145437379	268	659	622	158	659	480	969	5014	17256	GATA4 AGS GATA4	AGS	NA	GATA4	None	GSE51705	GSE51705.AGS.GATA4.MA0482.1.pwm.bed	1	43482
1	478	EBF1	0.113353521353332	0.918818485191743	84	660	641	838	838	713	315	5198	17910	EBF1 GM12878 EBF1	GM12878	NA	EBF1	None	ENCSR000DZQ	ENCSR000DZQ.GM12878.EBF1.MA0154.3.pwm.bed	1	14006
1	575	ESR1	0.113030149595567	0.739237112097042	3	661	817	1681	1681	1050	14	5279	18211	ESR1 NCIH3396 ESR1	NCIH3396	NA	ESR1	etoh	GSE32349	GSE32349.NCIH3396_etoh.ESR1.MA0112.3.pwm.bed	1	327
1	802	FOXP1	0.113030149595567	0.739237112097042	3	661	817	1681	1681	1050	14	5279	18211	FOXP1 LNCAP FOXP1	LNCAP	NA	FOXP1	None	GSE62492	GSE62492.LNCAP.FOXP1.MA0481.2.pwm.bed	1	1005
1	1101	MAFK	0.113030149595567	0.739237112097042	3	661	817	1681	1681	1050	14	5279	18211	MAFK GM12878 MAFK	GM12878	NA	MAFK	None	ENCSR000DYV	ENCSR000DYV.GM12878.MAFK.MA0496.2.pwm.bed	1	1547
1	1457	RELA	0.110667698577481	0.834311075459992	15	664	728	1438	1438	943	62	5267	18163	RELA HELAB2 RELA	HELAB2	NA	RELA	p65kd ta tnfa	GSE24518	GSE24518.HELAB2_p65kd_ta_tnfa.RELA.MA0107.1.pwm.bed	1	1052
1	1389	PDX1	0.109733181534976	0.932454253312291	137	665	631	550	665	615	506	5145	17719	PDX1 ISLET PDX1	ISLET	NA	PDX1	None	ERP001456	ERP001456.ISLET.PDX1.MA0132.2.pwm.bed	1	18849
1	1883	TP53	0.107163714269545	0.869110737493402	30	666	692	1250	1250	869	119	5252	18106	TP53 IMR90 TP53	IMR90	NA	TP53	nut3a	GSE58740	GSE58740.IMR90_nut3a.TP53.MA0106.3.pwm.bed	1	3723
1	1508	REST	0.106802543995366	0.778840498547778	7	667	777	1593	1593	1010	31	5275	18194	REST HCT166 REST	HCT166	NA	REST	None	ENCSR000BVI	ENCSR000BVI.HCT166.REST.MA0138.2.pwm.bed	1	2969
1	37	AR	0.106316399342357	0.690038677096901	1	668	869	1759	1759	1100	5	5281	18220	AR DU145 AR	DU145	NA	AR	foxa1 high	GSE47987	GSE47987.DU145_foxa1_high.AR.MA0007.3.pwm.bed	1	317
1	1940	VDR	0.106316399342357	0.690038677096901	1	668	869	1759	1759	1100	5	5281	18220	VDR LS180 VDR	LS180	NA	VDR	125	GSE31939	GSE31939.LS180_125.VDR.MA0693.2.pwm.bed	1	86
1	1652	SPI1	0.104507725820409	0.904672840183809	68	670	659	961	961	763	259	5214	17966	SPI1 RSA411 SPI1	RSA411	NA	SPI1	dex	GSE71616	GSE71616.RSA411_dex.SPI1.MA0080.4.pwm.bed	1	13813
1	865	GATA3	0.103506219886649	0.815102639179776	13	671	740	1468	1468	960	55	5269	18170	GATA3 JURKAT GATA3	JURKAT	NA	GATA3	None	GSE29180	GSE29180.JURKAT.GATA3.MA0037.3.pwm.bed	1	2997
1	736	FOXA1	0.102542665621668	0.891577617785311	52	672	669	1073	1073	805	201	5230	18024	FOXA1 DU145 FOXA1	DU145	NA	FOXA1	None	GSE47987	GSE47987.DU145.FOXA1.MA0148.3.pwm.bed	1	2900
1	1402	POU5F1	0.101141758013044	0.821023792327804	15	673	735	1438	1438	949	63	5267	18162	POU5F1 ESC POU5F1	ESC	NA	POU5F1	h1	ENCSR000BMU	ENCSR000BMU.ESC_h1.POU5F1.MA1115.1.pwm.bed	1	2139
1	1892	TP53	0.100488341959324	0.726207422166513	4	674	830	1652	1652	1050	19	5278	18206	TP53 HCT116 TP53	HCT116	NA	TP53	dmso	GSE74355	GSE74355.HCT116_dmso.TP53.MA0106.3.pwm.bed	1	801
1	479	EBF1	0.0995862444139524	0.916073652325034	100	675	646	720	720	680	376	5182	17849	EBF1 ASC EBF1	ASC	NA	EBF1	None	GSE54889	GSE54889.ASC.EBF1.MA0154.3.pwm.bed	1	8397
1	628	ESR1	0.0994076595997606	0.914066459261283	95	676	647	763	763	695	358	5187	17867	ESR1 MCF7 ESR1	MCF7	NA	ESR1	e2	GSE71276	GSE71276.MCF7_e2.ESR1.MA0112.3.pwm.bed	1	11257
1	1561	SIX1	0.0953854015620425	0.854434390623446	29	677	707	1257	1257	880	117	5253	18108	SIX1 HEK SIX1	HEK	NA	SIX1	None	GSE73865	GSE73865.HEK.SIX1.MA1118.1.pwm.bed	1	4164
1	1941	VDR	0.0953696250713366	0.775969507265563	9	678	781	1542	1542	1000	40	5273	18185	VDR LX2 VDR	LX2	NA	VDR	None	GSE38103	GSE38103.LX2.VDR.MA0693.2.pwm.bed	1	563
1	168	BHLHE22	0.0951389037881376	0.899306192998431	71	679	660	940	940	760	272	5211	17953	BHLHE22 CAL1 BHLHE22	CAL1	NA	BHLHE22	None	GSE43876	GSE43876.CAL1.BHLHE22.MA0818.1.pwm.bed	1	10092
1	1091	MAF	0.0933386883507169	0.845571135809252	26	680	716	1283	1283	893	106	5256	18119	MAF KERATINOCYTE MAF	KERATINOCYTE	NA	MAF	epidermal prolif	GSE52953	GSE52953.KERATINOCYTE_epidermal_prolif.MAF.MA0501.1.pwm.bed	1	2186
1	1308	NR2F2	0.090167452669389	0.917192492386824	122	681	645	612	681	646	458	5160	17767	NR2F2 HEPG2 NR2F2	HEPG2	NA	NR2F2	None	ENCSR000BVM	ENCSR000BVM.HEPG2.NR2F2.MA1111.1.pwm.bed	1	11097
1	642	ESRRA	0.0894026140933588	0.855215938218968	33	682	706	1221	1221	870	133	5249	18092	ESRRA BT474 ESRRA	BT474	NA	ESRRA	aicar	GSE75876	GSE75876.BT474_aicar.ESRRA.MA0592.2.pwm.bed	1	4739
1	1463	RELA	0.087911384902416	0.896565012563753	76	683	664	899	899	749	292	5206	17933	RELA HUVEC RELA	HUVEC	NA	RELA	tnf	GSE43070	GSE43070.HUVEC_tnf.RELA.MA0107.1.pwm.bed	1	4260
1	148	ATF4	0.0851131055369477	0.824372214395386	22	684	733	1345	1345	921	92	5260	18133	ATF4 HMSC ATF4	HMSC	NA	ATF4	None	GSE68864	GSE68864.HMSC.ATF4.MA0833.1.pwm.bed	1	462
1	1950	XBP1	0.0841792359637214	0.745660615987441	8	685	812	1563	1563	1020	37	5274	18188	XBP1 MDAMB231 XBP1	MDAMB231	NA	XBP1	hypo gludep	GSE49952	GSE49952.MDAMB231_hypo_gludep.XBP1.MA0844.1.pwm.bed	1	2225
1	1753	TCF12	0.0831634478206014	0.627226144362366	2	686	928	1723	1723	1110	11	5280	18214	TCF12 HEPG2 TCF12	HEPG2	NA	TCF12	None	ENCSR000BJG	ENCSR000BJG.HEPG2.TCF12.MA0521.1.pwm.bed	1	230
1	1603	SOX2	0.0818536428088858	0.873719900254172	53	687	688	1064	1064	813	209	5229	18016	SOX2 RENVM SOX2	RENVM	NA	SOX2	None	GSE49404	GSE49404.RENVM.SOX2.MA0143.3.pwm.bed	1	6058
1	923	HNF4A	0.0810263516711995	0.897065399520864	87	688	662	820	820	723	334	5195	17891	HNF4A CACO2 HNF4A	CACO2	NA	HNF4A	prolif	GSE23436	GSE23436.CACO2_prolif.HNF4A.MA0114.3.pwm.bed	1	10999
1	1139	MEF2A	0.0807408472099301	0.841299251827049	31	689	721	1243	1243	884	127	5251	18098	MEF2A K562 MEF2A	K562	NA	MEF2A	None	ENCSR000BNV	ENCSR000BNV.K562.MEF2A.MA0052.3.pwm.bed	1	2696
1	1286	NKX3-1	0.0806565440133003	0.71356623483239	6	690	847	1609	1609	1050	29	5276	18196	NKX3-1 LNCAP NKX3-1	LNCAP	NA	NKX3-1	dht	GSE28264	GSE28264.LNCAP_dht.NKX3-1.MA0124.2.pwm.bed	1	1753
1	568	ESR1	0.0800526714096693	0.575011157883971	1	691	984	1759	1759	1140	6	5281	18219	ESR1 MCF7 ESR1	MCF7	NA	ESR1	mrnahist	ERP002305	ERP002305.MCF7_mrnahist.ESR1.MA0112.3.pwm.bed	1	561
1	1259	NFATC1	0.0800526714096693	0.575011157883971	1	691	984	1759	1759	1140	6	5281	18219	NFATC1 HUVEC NFATC1	HUVEC	NA	NFATC1	vegf	GSE49428	GSE49428.HUVEC_vegf.NFATC1.MA0624.1.pwm.bed	1	32
1	1680	SREBF2	0.0800526714096693	0.575011157883971	1	691	984	1759	1759	1140	6	5281	18219	SREBF2 A549 SREBF2	A549	NA	SREBF2	None	ENCSR638QYO	ENCSR638QYO.A549.SREBF2.MA0828.1.pwm.bed	1	14
1	1373	ONECUT1	0.0794272255780996	0.865903253135378	48	694	695	1106	1106	832	191	5234	18034	ONECUT1 ESC ONECUT1	ESC	NA	ONECUT1	h9	ERP004206	ERP004206.ESC_h9.ONECUT1.MA0679.1.pwm.bed	1	41217
1	1040	JUND	0.0791792904805251	0.886076073945652	71	695	674	940	940	770	276	5211	17949	JUND GM12878 JUND	GM12878	NA	JUND	None	ENCSR000DYS	ENCSR000DYS.GM12878.JUND.MA0492.1.pwm.bed	1	2778
1	1060	JUND	0.0776525175309376	0.850327135406644	38	696	714	1178	1178	863	154	5244	18071	JUND DU145 JUND	DU145	NA	JUND	None	GSE59021	GSE59021.DU145.JUND.MA0492.1.pwm.bed	1	1610
1	1859	TP53	0.0774573737448479	0.689803853121063	5	697	871	1626	1626	1060	25	5277	18200	TP53 IMR90 TP53	IMR90	NA	TP53	None	GSE31558	GSE31558.IMR90.TP53.MA0106.3.pwm.bed	1	511
1	906	HIF1A	0.0771202450377429	0.766236436103549	12	698	790	1491	1491	993	54	5270	18171	HIF1A MACROPHAGE HIF1A	MACROPHAGE	NA	HIF1A	hypo il	GSE43109	GSE43109.MACROPHAGE_hypo_il.HIF1A.MA1106.1.pwm.bed	1	626
1	1506	REST	0.0771202450377429	0.766236436103549	12	698	790	1491	1491	993	54	5270	18171	REST PANC1 REST	PANC1	NA	REST	None	ENCSR000BUP	ENCSR000BUP.PANC1.REST.MA0138.2.pwm.bed	1	4122
1	179	CDX2	0.0770146793604806	0.913912974509941	141	700	648	531	700	626	531	5141	17694	CDX2 LS180 CDX2	LS180	NA	CDX2	125	GSE31939	GSE31939.LS180_125.CDX2.MA0465.1.pwm.bed	1	17563
1	1791	TEAD2	0.0769181392217485	0.75859776879245	11	701	797	1505	1505	1000	50	5271	18175	TEAD2 K562 TEAD2	K562	NA	TEAD2	None	ENCSR635GTR	ENCSR635GTR.K562.TEAD2.MA1121.1.pwm.bed	1	712
1	895	GATA6	0.0764973154528243	0.856451428467789	43	702	705	1141	1141	849	173	5239	18052	GATA6 HUG1N GATA6	HUG1N	NA	GATA6	None	GSE51936	GSE51936.HUG1N.GATA6.MA1104.1.pwm.bed	1	4246
1	1637	SPI1	0.0744804999647582	0.725999861865909	8	703	831	1563	1563	1030	38	5274	18187	SPI1 OCILY3 SPI1	OCILY3	NA	SPI1	None	GSE56857	GSE56857.OCILY3.SPI1.MA0080.4.pwm.bed	1	1818
1	158	BACH2	0.0733407552256283	0.804324756201962	21	704	749	1358	1358	937	90	5261	18135	BACH2 OCILY7 BACH2	OCILY7	NA	BACH2	None	GSE69558	GSE69558.OCILY7.BACH2.MA1101.1.pwm.bed	1	1710
1	1092	MAF	0.07269446298722	0.656979138937657	4	705	903	1652	1652	1090	21	5278	18204	MAF CD4 MAF	CD4	NA	MAF	th1	GSE72266	GSE72266.CD4_th1.MAF.MA0501.1.pwm.bed	1	504
1	1398	POU2F2	0.07269446298722	0.656979138937657	4	705	903	1652	1652	1090	21	5278	18204	POU2F2 BJAB POU2F2	BJAB	NA	POU2F2	bira t223a	GSE79480	GSE79480.BJAB_bira_t223a.POU2F2.MA0507.1.pwm.bed	1	541
1	841	GATA2	0.0718421198949177	0.906484629370597	128	707	655	586	707	649	486	5154	17739	GATA2 SHSY5Y GATA2	SHSY5Y	NA	GATA2	None	ENCSR000EYB	ENCSR000EYB.SHSY5Y.GATA2.MA0036.3.pwm.bed	1	26772
1	1874	TP53	0.0711473277165708	0.811009052681515	24	708	742	1315	1315	922	102	5258	18123	TP53 GM00011 TP53	GM00011	NA	TP53	None	GSE55727	GSE55727.GM00011.TP53.MA0106.3.pwm.bed	1	4781
1	1416	PPARG	0.0702246591407743	0.689745091790568	6	709	872	1609	1609	1060	30	5276	18195	PPARG WPMY1 PPARG	WPMY1	NA	PPARG	None	ERP000333	ERP000333.WPMY1.PPARG.MA0066.1.pwm.bed	1	250
1	1184	MYC	0.0697894557024718	0.918328726020817	181	710	642	361	710	571	678	5101	17547	MYC MCF10A MYC	MCF10A	NA	MYC	None	ENCSR000DOM	ENCSR000DOM.MCF10A.MYC.MA0147.3.pwm.bed	1	8187
1	1545	RUNX1	0.0695712242958653	0.776890339529025	16	711	780	1423	1423	971	71	5266	18154	RUNX1 MCF7 RUNX1	MCF7	NA	RUNX1	None	GSE65313	GSE65313.MCF7.RUNX1.MA0002.2.pwm.bed	1	838
1	178	CDX2	0.0659249615794974	0.89275951808537	104	712	668	699	712	693	401	5178	17824	CDX2 LS180 CDX2	LS180	NA	CDX2	None	GSE31939	GSE31939.LS180.CDX2.MA0465.1.pwm.bed	1	14062
1	1598	SOX2	0.0645472901602382	0.807262293118769	26	713	747	1283	1283	914	111	5256	18114	SOX2 ESC SOX2	ESC	NA	SOX2	None	GSE18292	GSE18292.ESC.SOX2.MA0143.3.pwm.bed	1	6487
1	1983	ZBTB7A	0.0616929455314093	0.627084989680368	4	714	929	1652	1652	1100	22	5278	18203	ZBTB7A HUDEP2 ZBTB7A	HUDEP2	NA	ZBTB7A	None	GSE74977	GSE74977.HUDEP2.ZBTB7A.MA0750.2.pwm.bed	1	172
1	1569	SMAD2	0.0609570955710962	0.718315516270619	10	715	838	1526	1526	1030	48	5272	18177	SMAD2 ESC SMAD2	ESC	NA	SMAD2	None	GSE29422	GSE29422.ESC.SMAD2.MA0513.1.pwm.bed	1	809
1	1466	RELA	0.06073073837048	0.49284638427724	1	716	1076	1759	1759	1180	7	5281	18218	RELA AC16 RELA	AC16	NA	RELA	None	GSE51169	GSE51169.AC16.RELA.MA0107.1.pwm.bed	1	40
1	1666	SREBF1	0.06073073837048	0.49284638427724	1	716	1076	1759	1759	1180	7	5281	18218	SREBF1 HEPG2 SREBF1	HEPG2	NA	SREBF1	None	ENCSR000EZP	ENCSR000EZP.HEPG2.SREBF1.MA0829.1.pwm.bed	1	40
1	1704	STAT3	0.06073073837048	0.49284638427724	1	716	1076	1759	1759	1180	7	5281	18218	STAT3 ESC STAT3	ESC	NA	STAT3	h1	ERP004237	ERP004237.ESC_h1.STAT3.MA0144.2.pwm.bed	1	107
1	1487	RELB	0.0597894555525166	0.853418693142839	56	719	710	1036	1036	822	226	5226	17999	RELB L1236 RELB	L1236	NA	RELB	None	GSE63736	GSE63736.L1236.RELB.MA1117.1.pwm.bed	1	6686
1	177	CDX2	0.0597040516297139	0.705277894003656	9	720	856	1542	1542	1040	44	5273	18181	CDX2 COLO320 CDX2	COLO320	NA	CDX2	None	GSE30026	GSE30026.COLO320.CDX2.MA0465.1.pwm.bed	1	11494
1	645	ESRRA	0.0583019940286796	0.895442561627301	127	721	665	592	721	659	488	5155	17737	ESRRA SKBR3 ESRRA	SKBR3	NA	ESRRA	egf	GSE81651	GSE81651.SKBR3_egf.ESRRA.MA0592.2.pwm.bed	1	16804
1	1653	SPI1	0.0562080544217712	0.725791987812027	12	722	833	1491	1491	1020	57	5270	18168	SPI1 K562 SPI1	K562	NA	SPI1	None	GSE74999	GSE74999.K562.SPI1.MA0080.4.pwm.bed	1	1780
1	1403	POU5F1	0.0561649875208381	0.787708819772498	24	723	769	1315	1315	936	105	5258	18120	POU5F1 ESC POU5F1	ESC	NA	POU5F1	None	ENCSR264RJX	ENCSR264RJX.ESC.POU5F1.MA1115.1.pwm.bed	1	4869
1	985	IRF9	0.0559125279919252	0.88516096540783	107	724	676	681	724	694	416	5175	17809	IRF9 K562 IRF9	K562	NA	IRF9	None	ENCSR926KTP	ENCSR926KTP.K562.IRF9.MA0653.1.pwm.bed	1	2906
1	828	GATA1	0.0557549130887878	0.853906172756769	61	725	709	998	998	811	246	5221	17979	GATA1 K562 GATA1	K562	NA	GATA1	None	ENCSR000EWM	ENCSR000EWM.K562.GATA1.MA0035.3.pwm.bed	1	6586
1	449	DUX4	0.0553893027822023	0.715544068171499	11	726	842	1505	1505	1020	53	5271	18172	DUX4 HEK293 DUX4	HEK293	NA	DUX4	None	GSE75791	GSE75791.HEK293.DUX4.MA0468.1.pwm.bed	1	8053
1	1852	TP53	0.0551200751986061	0.881999468801562	102	727	681	711	727	706	398	5180	17827	TP53 SAOS2 TP53	SAOS2	NA	TP53	None	GSE15780	GSE15780.SAOS2.TP53.MA0106.3.pwm.bed	1	13158
1	915	HMBOX1	0.0542669858839757	0.530680131761986	2	728	1038	1723	1723	1160	13	5280	18212	HMBOX1 WI38VA13 HMBOX1	WI38VA13	NA	HMBOX1	None	GSE46237	GSE46237.WI38VA13.HMBOX1.MA0895.1.pwm.bed	1	217
1	1691	STAT1	0.0527516354126148	0.878105931856041	99	729	684	728	729	714	388	5183	17837	STAT1 HELA STAT1	HELA	NA	STAT1	s3	ENCSR000EZK	ENCSR000EZK.HELA_s3.STAT1.MA0137.3.pwm.bed	1	9152
1	1600	SOX2	0.0525817091236495	0.751222701575391	17	730	803	1405	1405	979	78	5265	18147	SOX2 ESC SOX2	ESC	NA	SOX2	h9	GSE46837	GSE46837.ESC_h9.SOX2.MA0143.3.pwm.bed	1	1751
1	920	HNF4A	0.0514969356410355	0.911678498961147	213	731	652	265	731	549	803	5069	17422	HNF4A HEPG2 HNF4A	HEPG2	NA	HNF4A	None	ERP000209	ERP000209.HEPG2.HNF4A.MA0114.3.pwm.bed	1	24747
1	925	HNF4A	0.0512053711373641	0.785890109405197	26	732	772	1283	1283	929	114	5256	18111	HNF4A GP5D HNF4A	GP5D	NA	HNF4A	sirad21	GSE51234	GSE51234.GP5D_sirad21.HNF4A.MA0114.3.pwm.bed	1	1998
1	784	FOXA2	0.0505835861304753	0.931138052173374	385	733	635	62	733	477	1419	4897	16806	FOXA2 ISLET FOXA2	ISLET	NA	FOXA2	None	ERP004003	ERP004003.ISLET.FOXA2.MA0047.2.pwm.bed	1	101337
1	1735	TAL1	0.0502808849084947	0.912005253434639	220	734	651	247	734	544	829	5062	17396	TAL1 ECFC TAL1	ECFC	NA	TAL1	None	GSE53423	GSE53423.ECFC.TAL1.MA0091.1.pwm.bed	1	23354
1	473	E2F7	0.0478517255660867	0.741673566807043	17	735	814	1405	1405	985	79	5265	18146	E2F7 IMR90 E2F7	IMR90	NA	E2F7	quies	GSE40343	GSE40343.IMR90_quies.E2F7.MA0758.1.pwm.bed	1	632
1	1442	RELA	0.0478317812657077	0.87507833652164	103	736	686	704	736	709	405	5179	17820	RELA GM12878 RELA	GM12878	NA	RELA	None	ENCSR000EAG	ENCSR000EAG.GM12878.RELA.MA0107.1.pwm.bed	1	10703
1	1772	TCF4	0.0468182503767798	0.674542458716401	9	737	888	1542	1542	1060	46	5273	18179	TCF4 LS180 TCF4	LS180	NA	TCF4	125	GSE31939	GSE31939.LS180_125.TCF4.MA0830.1.pwm.bed	1	1018
1	593	ESR1	0.0465070899892276	0.867385665063619	92	738	694	785	785	739	365	5190	17860	ESR1 MCF7 ESR1	MCF7	NA	ESR1	ly2 etoh	GSE54592	GSE54592.MCF7_ly2_etoh.ESR1.MA0112.3.pwm.bed	1	17099
1	1938	VDR	0.0463211352877245	0.431191197366078	1	739	1138	1759	1759	1210	8	5281	18217	VDR LCLGM10861 VDR	LCLGM10861	NA	VDR	calcitriol	GSE22484	GSE22484.LCLGM10861_calcitriol.VDR.MA0693.2.pwm.bed	1	32
1	1492	REST	0.0460420202883316	0.71129281298861	13	740	851	1468	1468	1020	63	5269	18162	REST HEPG2 REST	HEPG2	NA	REST	None	ENCSR000BJL	ENCSR000BJL.HEPG2.REST.MA0138.2.pwm.bed	1	4062
1	1812	TFAP2C	0.0458717416106976	0.924196835958162	339	741	636	97	741	491	1259	4943	16966	TFAP2C MCF7 TFAP2C	MCF7	NA	TFAP2C	None	GSE21234	GSE21234.MCF7.TFAP2C.MA0524.2.pwm.bed	1	51893
1	644	ESRRA	0.0456380543447781	0.86512665038512	90	742	696	800	800	746	358	5192	17867	ESRRA BT474 ESRRA	BT474	NA	ESRRA	hrg	GSE81651	GSE81651.BT474_hrg.ESRRA.MA0592.2.pwm.bed	1	18240
1	762	FOXA1	0.0452797579655266	0.54456790490397	3	743	1019	1681	1681	1150	19	5279	18206	FOXA1 LNCAP FOXA1	LNCAP	NA	FOXA1	etoh	GSE69043	GSE69043.LNCAP_etoh.FOXA1.MA0148.3.pwm.bed	1	559
1	1742	TBP	0.0452797579655266	0.54456790490397	3	743	1019	1681	1681	1150	19	5279	18206	TBP HELA TBP	HELA	NA	TBP	s3	ENCSR000EDD	ENCSR000EDD.HELA_s3.TBP.MA0108.2.pwm.bed	1	152
1	1578	SMAD3	0.0438278210455563	0.492750427315797	2	745	1079	1723	1723	1180	14	5280	18211	SMAD3 LX2 SMAD3	LX2	NA	SMAD3	tgfb1	GSE38103	GSE38103.LX2_tgfb1.SMAD3.MA0795.1.pwm.bed	1	168
1	1736	TAL1	0.0422924535437513	0.905392208941515	219	746	657	249	746	551	831	5063	17394	TAL1 ECFC TAL1	ECFC	NA	TAL1	tsa	GSE53423	GSE53423.ECFC_tsa.TAL1.MA0091.1.pwm.bed	1	27614
1	5	AR	0.0416358393088467	0.791326632143938	34	747	767	1210	1210	908	148	5248	18077	AR MDAMB453 AR	MDAMB453	NA	AR	shfoxa1	ERP003272	ERP003272.MDAMB453_shfoxa1.AR.MA0007.3.pwm.bed	1	7781
1	28	AR	0.0393899258084926	0.67710331362681	11	748	884	1505	1505	1050	56	5271	18169	AR LNCAP AR	LNCAP	NA	AR	None	GSE43720	GSE43720.LNCAP.AR.MA0007.3.pwm.bed	1	1756
1	758	FOXA1	0.0386529235061723	0.92010333646166	350	749	637	86	749	491	1305	4932	16920	FOXA1 LNCAP FOXA1	LNCAP	NA	FOXA1	abl shctr	GSE63034	GSE63034.LNCAP_abl_shctr.FOXA1.MA0148.3.pwm.bed	1	98109
1	919	HNF4A	0.0381794022743258	0.888878070793748	165	750	672	412	750	611	638	5117	17587	HNF4A HEPG2 HNF4A	HEPG2	NA	HNF4A	None	ENCSR000EEU	ENCSR000EEU.HEPG2.HNF4A.MA0114.3.pwm.bed	1	14194
1	637	ESRRA	0.0380760659268455	0.662919936648915	10	751	895	1526	1526	1060	52	5272	18173	ESRRA HEPG2 ESRRA	HEPG2	NA	ESRRA	None	ENCSR000EEW	ENCSR000EEW.HEPG2.ESRRA.MA0592.2.pwm.bed	1	834
1	1008	JUN	0.0380729730518365	0.843273622937879	74	752	718	914	914	795	302	5208	17923	JUN A549 JUN	A549	NA	JUN	None	ENCSR996DUT	ENCSR996DUT.A549.JUN.MA0488.1.pwm.bed	1	2080
1	1838	TFAP4	0.0379250612424395	0.877738861411606	133	753	685	561	753	666	521	5149	17704	TFAP4 KASUMI1 TFAP4	KASUMI1	NA	TFAP4	None	GSE45738	GSE45738.KASUMI1.TFAP4.MA0691.1.pwm.bed	1	10191
1	1535	RUNX1	0.0357641919242684	0.897359746340637	209	754	661	273	754	563	800	5073	17425	RUNX1 SEM RUNX1	SEM	NA	RUNX1	None	GSE42075	GSE42075.SEM.RUNX1.MA0002.2.pwm.bed	1	27771
1	757	FOXA1	0.0356594073093271	0.918258830275542	355	755	643	79	755	492	1326	4927	16899	FOXA1 LNCAP FOXA1	LNCAP	NA	FOXA1	abl shcreb1	GSE63034	GSE63034.LNCAP_abl_shcreb1.FOXA1.MA0148.3.pwm.bed	1	101251
1	1839	TFAP4	0.0355688209464312	0.884244526026413	159	756	678	438	756	624	618	5123	17607	TFAP4 DLD1 TFAP4	DLD1	NA	TFAP4	None	GSE46935	GSE46935.DLD1.TFAP4.MA0691.1.pwm.bed	1	13190
1	215	CLOCK	0.0354699739984568	0.383262434769225	1	757	1251	1759	1759	1260	9	5281	18216	CLOCK U2OS CLOCK	U2OS	NA	CLOCK	6an	GSE74439	GSE74439.U2OS_6an.CLOCK.MA0819.1.pwm.bed	1	56
1	1314	NR3C1	0.035063022716794	0.788338505641667	38	758	768	1178	1178	901	166	5244	18059	NR3C1 A549 NR3C1	A549	NA	NR3C1	None	ENCSR000BHE	ENCSR000BHE.A549.NR3C1.MA0113.3.pwm.bed	1	1973
1	918	HNF4A	0.0346949726318609	0.907014172547647	269	759	654	156	759	523	1018	5013	17207	HNF4A HEPG2 HNF4A	HEPG2	NA	HNF4A	None	ENCSR000BLF	ENCSR000BLF.HEPG2.HNF4A.MA0114.3.pwm.bed	1	36240
1	1754	TCF12	0.0345888328281585	0.626802361643619	8	760	930	1563	1563	1080	44	5274	18181	TCF12 A549 TCF12	A549	NA	TCF12	None	ENCSR000BQQ	ENCSR000BQQ.A549.TCF12.MA0521.1.pwm.bed	1	702
1	893	GATA6	0.0342819192402984	0.880826292108762	153	761	682	468	761	637	597	5129	17628	GATA6 YCC3 GATA6	YCC3	NA	GATA6	None	GSE51705	GSE51705.YCC3.GATA6.MA1104.1.pwm.bed	1	20262
1	1533	RUNX1	0.0337463850216384	0.816805515077803	56	762	738	1036	1036	845	236	5226	17989	RUNX1 JURKAT RUNX1	JURKAT	NA	RUNX1	None	GSE29180	GSE29180.JURKAT.RUNX1.MA0002.2.pwm.bed	1	5661
1	938	HSF1	0.0335950339251966	0.773174176908241	33	763	785	1221	1221	923	147	5249	18078	HSF1 BPE HSF1	BPE	NA	HSF1	heat	GSE38901	GSE38901.BPE_heat.HSF1.MA0486.2.pwm.bed	1	2693
1	1515	REST	0.0315033457143672	0.530502457819601	4	764	1039	1652	1652	1150	26	5278	18199	REST GP5D REST	GP5D	NA	REST	sirad21	GSE51234	GSE51234.GP5D_sirad21.REST.MA0138.2.pwm.bed	1	1743
1	1307	NR2F2	0.0308266379170619	0.893048186463677	213	765	667	265	765	566	819	5069	17406	NR2F2 MCF7 NR2F2	MCF7	NA	NR2F2	None	ENCSR000BUY	ENCSR000BUY.MCF7.NR2F2.MA1111.1.pwm.bed	1	26080
1	1220	MYC	0.030797078151368	0.556122134433778	5	766	1007	1626	1626	1130	31	5277	18194	MYC GP5D MYC	GP5D	NA	MYC	None	GSE51234	GSE51234.GP5D.MYC.MA0147.3.pwm.bed	1	308
1	59	AR	0.0290910332940499	0.891526256229705	215	767	670	259	767	565	828	5067	17397	AR PROSTATE AR	PROSTATE	NA	AR	cancer	GSE56288	GSE56288.PROSTATE_cancer.AR.MA0007.3.pwm.bed	1	41605
1	1261	NFE2	0.028986105994717	0.757186400937567	31	768	798	1243	1243	936	141	5251	18084	NFE2 K562 NFE2	K562	NA	NFE2	None	ENCSR000FAF	ENCSR000FAF.K562.NFE2.MA0841.1.pwm.bed	1	3830
1	958	HSF1	0.0285450784321854	0.431083382707612	2	769	1139	1723	1723	1210	16	5280	18209	HSF1 MO91 HSF1	MO91	NA	HSF1	27a 100um	GSE45852	GSE45852.MO91_27a_100um.HSF1.MA0486.2.pwm.bed	1	116
1	1093	MAF	0.0285450784321854	0.431083382707612	2	769	1139	1723	1723	1210	16	5280	18209	MAF CD4 MAF	CD4	NA	MAF	th2	GSE72266	GSE72266.CD4_th2.MAF.MA0501.1.pwm.bed	1	141
1	897	GFI1B	0.0282731194621609	0.620447905812979	9	771	939	1542	1542	1080	50	5273	18175	GFI1B CD34 GFI1B	CD34	NA	GFI1B	None	GSE52924	GSE52924.CD34.GFI1B.MA0483.1.pwm.bed	1	1918
1	1156	MITF	0.0274409295543649	0.703872014913327	19	772	858	1381	1381	1000	93	5263	18132	MITF RETINAL MITF	RETINAL	NA	MITF	pigment	GSE60024	GSE60024.RETINAL_pigment.MITF.MA0620.2.pwm.bed	1	1767
1	45	AR	0.0272403268625425	0.344919229334781	1	773	1353	1759	1759	1300	10	5281	18215	AR MCF7 AR	MCF7	NA	AR	None	GSE48930	GSE48930.MCF7.AR.MA0007.3.pwm.bed	1	241
1	872	GATA3	0.0272403268625425	0.344919229334781	1	773	1353	1759	1759	1300	10	5281	18215	GATA3 MCF7 GATA3	MCF7	NA	GATA3	None	GSE60270	GSE60270.MCF7.GATA3.MA0037.3.pwm.bed	1	201
1	1317	NR3C1	0.0272403268625425	0.344919229334781	1	773	1353	1759	1759	1300	10	5281	18215	NR3C1 A549 NR3C1	A549	NA	NR3C1	None	ENCSR000BIO	ENCSR000BIO.A549.NR3C1.MA0113.3.pwm.bed	1	48
1	1982	ZBTB7A	0.0272403268625425	0.344919229334781	1	773	1353	1759	1759	1300	10	5281	18215	ZBTB7A ISHIKAWA ZBTB7A	ISHIKAWA	NA	ZBTB7A	None	ENCSR000BSZ	ENCSR000BSZ.ISHIKAWA.ZBTB7A.MA0750.2.pwm.bed	1	105
1	673	FLI1	0.0266106004100746	0.658815631999261	13	777	900	1468	1468	1050	68	5269	18157	FLI1 SKNMC FLI1	SKNMC	NA	FLI1	None	GSE61944	GSE61944.SKNMC.FLI1.MA0475.2.pwm.bed	1	2093
1	1400	POU3F2	0.0264527733029692	0.599486898160285	8	778	959	1563	1563	1100	46	5274	18179	POU3F2 HNPC POU3F2	HNPC	NA	POU3F2	undif	GSE74814	GSE74814.HNPC_undif.POU3F2.MA0787.1.pwm.bed	1	2640
1	990	JUN	0.025936908491959	0.88317427406682	196	779	679	314	779	591	762	5086	17463	JUN HEPG2 JUN	HEPG2	NA	JUN	None	ENCSR000EEK	ENCSR000EEK.HEPG2.JUN.MA0488.1.pwm.bed	1	18089
1	903	HIF1A	0.0258668028763483	0.714949495601749	22	780	844	1345	1345	990	106	5260	18119	HIF1A 786O HIF1A	786O	NA	HIF1A	None	GSE34871	GSE34871.786O.HIF1A.MA1106.1.pwm.bed	1	1267
1	1746	TBP	0.025762255848069	0.47023688039234	3	781	1101	1681	1681	1190	22	5279	18203	TBP K562 TBP	K562	NA	TBP	None	GSE55306	GSE55306.K562.TBP.MA0108.2.pwm.bed	1	235
1	641	ESRRA	0.0252695478369637	0.703055785355724	20	782	859	1375	1375	1010	98	5262	18127	ESRRA BT474 ESRRA	BT474	NA	ESRRA	None	GSE75876	GSE75876.BT474.ESRRA.MA0592.2.pwm.bed	1	2522
1	947	HSF1	0.0244962192297932	0.732195426921434	27	783	824	1270	1270	959	127	5255	18098	HSF1 MCF10A HSF1	MCF10A	NA	HSF1	heat	GSE38901	GSE38901.MCF10A_heat.HSF1.MA0486.2.pwm.bed	1	3316
1	982	IRF4	0.0228495719881318	0.750417161094036	34	784	804	1210	1210	933	156	5248	18069	IRF4 OCILY3 IRF4	OCILY3	NA	IRF4	None	GSE56857	GSE56857.OCILY3.IRF4.MA1419.1.pwm.bed	1	4805
1	1591	SNAI2	0.0223470707484489	0.52236336178805	5	785	1043	1626	1626	1150	33	5277	18192	SNAI2 KERATINOCYTE SNAI2	KERATINOCYTE	NA	SNAI2	shsnai2	GSE55421	GSE55421.KERATINOCYTE_shsnai2.SNAI2.MA0745.1.pwm.bed	1	455
1	233	CREB3	0.0217014765369941	0.621437560686873	11	786	938	1505	1505	1080	61	5271	18164	CREB3 K562 CREB3	K562	NA	CREB3	None	ENCSR093FKD	ENCSR093FKD.K562.CREB3.MA0638.1.pwm.bed	1	1013
1	547	ESR1	0.0211767135241341	0.639923800323696	13	787	918	1468	1468	1060	70	5269	18155	ESR1 T47D ESR1	T47D	NA	ESR1	None	ENCSR000BLL	ENCSR000BLL.T47D.ESR1.MA0112.3.pwm.bed	1	1295
1	614	ESR1	0.0211374212381762	0.868647236596769	170	788	693	395	788	625	672	5112	17553	ESR1 MCF7 ESR1	MCF7	NA	ESR1	prog	GSE68355	GSE68355.MCF7_prog.ESR1.MA0112.3.pwm.bed	1	26025
1	162	BCL6	0.0209659992743203	0.313547286850432	1	789	1428	1759	1759	1330	11	5281	18214	BCL6 OCILY1 BCL6	OCILY1	NA	BCL6	None	GSE29282	GSE29282.OCILY1.BCL6.MA0463.1.pwm.bed	1	222
1	933	HOXB13	0.0208442760951096	0.823317361869622	85	790	734	831	831	785	355	5197	17870	HOXB13 LNCAP HOXB13	LNCAP	NA	HOXB13	None	GSE56288	GSE56288.LNCAP.HOXB13.MA0901.1.pwm.bed	1	26841
1	156	BACH2	0.0206775719516492	0.79974404021706	63	791	756	986	986	844	271	5219	17954	BACH2 OCILY7 BACH2	OCILY7	NA	BACH2	None	GSE44420	GSE44420.OCILY7.BACH2.MA1101.1.pwm.bed	1	5253
1	963	HSF1	0.0192557618376684	0.76480886018841	44	792	792	1136	1136	907	198	5238	18027	HSF1 U2OS HSF1	U2OS	NA	HSF1	heat 20	GSE60984	GSE60984.U2OS_heat_20.HSF1.MA0486.2.pwm.bed	1	7713
1	741	FOXA1	0.0190268581378585	0.905826642381517	395	793	656	60	793	503	1493	4887	16732	FOXA1 VCAP FOXA1	VCAP	NA	FOXA1	etoh	GSE56086	GSE56086.VCAP_etoh.FOXA1.MA0148.3.pwm.bed	1	124752
1	1107	MAFK	0.0181213465913056	0.83647119121822	111	794	726	663	794	728	456	5171	17769	MAFK K562 MAFK	K562	NA	MAFK	None	ENCSR000EGX	ENCSR000EGX.K562.MAFK.MA0496.2.pwm.bed	1	17701
1	1372	ONECUT1	0.017742072347544	0.82460128699617	95	795	732	763	795	763	396	5187	17829	ONECUT1 LIVER ONECUT1	LIVER	NA	ONECUT1	None	ERP002306	ERP002306.LIVER.ONECUT1.MA0679.1.pwm.bed	1	25355
1	1512	REST	0.0175648242493372	0.430975526689891	3	796	1141	1681	1681	1210	24	5279	18201	REST NCIH295R REST	NCIH295R	NA	REST	sf1	GSE49014	GSE49014.NCIH295R_sf1.REST.MA0138.2.pwm.bed	1	1658
1	1824	TFAP2C	0.0173972503076834	0.896628870103828	334	797	663	102	797	521	1276	4948	16949	TFAP2C MCF7 TFAP2C	MCF7	NA	TFAP2C	None	GSE36351	GSE36351.MCF7.TFAP2C.MA0524.2.pwm.bed	1	51866
1	799	FOXP1	0.0169199165405184	0.699897676370053	25	798	861	1301	1301	987	123	5257	18102	FOXP1 U2932 FOXP1	U2932	NA	FOXP1	None	ERP010999	ERP010999.U2932.FOXP1.MA0481.2.pwm.bed	1	4241
1	996	JUN	0.0168343742944246	0.808398621231731	79	799	744	870	870	804	336	5203	17889	JUN K562 JUN	K562	NA	JUN	None	ENCSR000EGH	ENCSR000EGH.K562.JUN.MA0488.1.pwm.bed	1	3899
1	1486	RELA	0.0167655383020958	0.622081468744589	13	800	936	1468	1468	1070	72	5269	18153	RELA LNCAP RELA	LNCAP	NA	RELA	tnfa	GSE83860	GSE83860.LNCAP_tnfa.RELA.MA0107.1.pwm.bed	1	1868
1	962	HSF1	0.0165788608923201	0.761000642853331	46	801	796	1117	1117	905	208	5236	18017	HSF1 U2OS HSF1	U2OS	NA	HSF1	heat	GSE60984	GSE60984.U2OS_heat.HSF1.MA0486.2.pwm.bed	1	6824
1	1021	JUNB	0.0161635779089795	0.287403796502154	1	802	1476	1759	1759	1350	12	5281	18213	JUNB ESC JUNB	ESC	NA	JUNB	None	ENCSR917MAH	ENCSR917MAH.ESC.JUNB.MA0490.1.pwm.bed	1	337
1	46	AR	0.0160827207722064	0.827258994845481	104	803	731	699	803	744	432	5178	17793	AR LNCAP AR	LNCAP	NA	AR	shctr	GSE52725	GSE52725.LNCAP_shctr.AR.MA0007.3.pwm.bed	1	29700
1	1265	NFE2L1	0.0160606489899201	0.517039278242062	6	804	1049	1609	1609	1150	40	5276	18185	NFE2L1 K562 NFE2L1	K562	NA	NFE2L1	None	ENCSR632SHZ	ENCSR632SHZ.K562.NFE2L1.MA0089.1.pwm.bed	1	1650
1	1942	VDR	0.0156786771246845	0.459673023099425	4	805	1111	1652	1652	1190	30	5278	18195	VDR LX2 VDR	LX2	NA	VDR	calcipotriol	GSE38103	GSE38103.LX2_calcipotriol.VDR.MA0693.2.pwm.bed	1	369
1	973	IRF2	0.0154500849421233	0.668745864540858	20	806	890	1375	1375	1020	103	5262	18122	IRF2 CD34 IRF2	CD34	NA	IRF2	adult	GSE70660	GSE70660.CD34_adult.IRF2.MA0051.1.pwm.bed	1	1849
1	836	GATA1	0.0154216671002871	0.873942496869833	224	807	687	238	807	577	879	5058	17346	GATA1 K562 GATA1	K562	NA	GATA1	None	GSE70482	GSE70482.K562.GATA1.MA0035.3.pwm.bed	1	76479
1	926	HNF4A	0.0151875159571588	0.551411207151479	8	808	1011	1563	1563	1130	50	5274	18175	HNF4A LOVO HNF4A	LOVO	NA	HNF4A	phasem	GSE51290	GSE51290.LOVO_phasem.HNF4A.MA0114.3.pwm.bed	1	957
1	1491	REST	0.014930616717192	0.682768239165579	23	809	879	1330	1330	1010	116	5259	18109	REST SKNSH REST	SKNSH	NA	REST	None	ENCSR000BJJ	ENCSR000BJJ.SKNSH.REST.MA0138.2.pwm.bed	1	3763
1	866	GATA3	0.0149211269039006	0.362961132306344	2	810	1305	1723	1723	1280	19	5280	18206	GATA3 CCRFCEM GATA3	CCRFCEM	NA	GATA3	None	GSE33850	GSE33850.CCRFCEM.GATA3.MA0037.3.pwm.bed	1	345
1	885	GATA4	0.0148888562428057	0.613526906085547	13	811	947	1468	1468	1080	73	5269	18152	GATA4 KATOIII GATA4	KATOIII	NA	GATA4	None	GSE51705	GSE51705.KATOIII.GATA4.MA0482.1.pwm.bed	1	769
1	1511	REST	0.0144726881221324	0.413714657333509	3	812	1167	1681	1681	1220	25	5279	18200	REST NCIH295R REST	NCIH295R	NA	REST	None	GSE49014	GSE49014.NCIH295R.REST.MA0138.2.pwm.bed	1	1618
1	801	FOXP1	0.0144241348500088	0.799752019306101	77	813	755	887	887	818	331	5205	17894	FOXP1 VCAP FOXP1	VCAP	NA	FOXP1	dht24h	GSE58428	GSE58428.VCAP_dht24h.FOXP1.MA0481.2.pwm.bed	1	15796
1	1611	SOX6	0.0140662603764121	0.841522797448483	137	814	720	550	814	695	559	5145	17666	SOX6 K562 SOX6	K562	NA	SOX6	None	ENCSR788RSW	ENCSR788RSW.K562.SOX6.MA0515.1.pwm.bed	1	16760
1	640	ESRRA	0.0137299198466729	0.77319283937406	58	815	784	1019	1019	873	258	5224	17967	ESRRA MCF7 ESRRA	MCF7	NA	ESRRA	None	ENCSR954WVZ	ENCSR954WVZ.MCF7.ESRRA.MA0592.2.pwm.bed	1	5485
1	585	ESR1	0.0129913182448949	0.717915617351279	34	816	839	1210	1210	955	163	5248	18062	ESR1 VCAP ESR1	VCAP	NA	ESR1	e2 era	GSE43985	GSE43985.VCAP_e2_era.ESR1.MA0112.3.pwm.bed	1	8185
1	1719	STAT5B	0.0122292308794606	0.726465343202064	38	817	829	1178	1178	941	180	5244	18045	STAT5B CD8 STAT5B	CD8	NA	STAT5B	h9ret	GSE64713	GSE64713.CD8_h9ret.STAT5B.MA0519.1.pwm.bed	1	3565
1	931	HNF4G	0.0107408605138796	0.863673534747421	223	818	697	240	818	585	885	5059	17340	HNF4G HEPG2 HNF4G	HEPG2	NA	HNF4G	None	ENCSR000BNJ	ENCSR000BNJ.HEPG2.HNF4G.MA0484.1.pwm.bed	1	24198
1	952	HSF1	0.0105610447066549	0.651413406359965	21	819	907	1358	1358	1030	111	5261	18114	HSF1 SKBR3 HSF1	SKBR3	NA	HSF1	None	GSE38901	GSE38901.SKBR3.HSF1.MA0486.2.pwm.bed	1	2373
1	58	AR	0.0100108083504431	0.852786294962113	192	820	711	324	820	618	772	5090	17453	AR PROSTATE AR	PROSTATE	NA	AR	None	GSE56288	GSE56288.PROSTATE.AR.MA0007.3.pwm.bed	1	24500
1	475	E2F7	0.00986549496292503	0.696997196910745	32	821	864	1231	1231	972	158	5250	18067	E2F7 IMR90 E2F7	IMR90	NA	E2F7	senes shctr	GSE40343	GSE40343.IMR90_senes_shctr.E2F7.MA0758.1.pwm.bed	1	1465
1	1097	MAFF	0.00974449037782651	0.796280020437737	89	822	760	808	822	797	384	5193	17841	MAFF K562 MAFF	K562	NA	MAFF	None	ENCSR000EGI	ENCSR000EGI.K562.MAFF.MA0495.2.pwm.bed	1	22841
1	804	FOXP1	0.00964024287225858	0.246320723488471	1	823	1543	1759	1759	1380	14	5281	18211	FOXP1 PROGENITOR FOXP1	PROGENITOR	NA	FOXP1	neural	GSE62718	GSE62718.PROGENITOR_neural.FOXP1.MA0481.2.pwm.bed	1	916
1	1223	MYC	0.00964024287225858	0.246320723488471	1	823	1543	1759	1759	1380	14	5281	18211	MYC LOVO MYC	LOVO	NA	MYC	phases	GSE51290	GSE51290.LOVO_phases.MYC.MA0147.3.pwm.bed	1	115
1	527	ERG	0.0096399889405068	0.328359094829178	2	825	1400	1723	1723	1320	21	5280	18204	ERG RWPE1 ERG	RWPE1	NA	ERG	flag	GSE29808	GSE29808.RWPE1_flag.ERG.MA0474.2.pwm.bed	1	140
1	6	AR	0.00909809988976799	0.800894222935086	97	826	754	743	826	774	416	5185	17809	AR LNCAP AR	LNCAP	NA	AR	None	ERP003503	ERP003503.LNCAP.AR.MA0007.3.pwm.bed	1	18076
1	928	HNF4A	0.00846579880249368	0.726644472284177	45	827	828	1127	1127	927	213	5237	18012	HNF4A HCT166 HNF4A	HCT166	NA	HNF4A	None	GSE62890	GSE62890.HCT166.HNF4A.MA0114.3.pwm.bed	1	4353
1	1795	TEAD4	0.00817732681269413	0.859180354372337	233	828	704	218	828	583	929	5049	17296	TEAD4 ISHIKAWA TEAD4	ISHIKAWA	NA	TEAD4	None	ENCSR000BSW	ENCSR000BSW.ISHIKAWA.TEAD4.MA0809.1.pwm.bed	1	21019
1	543	ESR1	0.0081566973505944	0.593767626107983	15	829	966	1438	1438	1080	87	5267	18138	ESR1 ISHIKAWA ESR1	ISHIKAWA	NA	ESR1	None	ENCSR000BIZ	ENCSR000BIZ.ISHIKAWA.ESR1.MA0112.3.pwm.bed	1	1295
1	1862	TP53	0.00802865403567332	0.369329469725983	3	830	1288	1681	1681	1270	28	5279	18197	TP53 ESC TP53	ESC	NA	TP53	h9	GSE39912	GSE39912.ESC_h9.TP53.MA0106.3.pwm.bed	1	432
1	782	FOXA2	0.00793456922441183	0.883007254479399	367	831	680	70	831	527	1421	4915	16804	FOXA2 A549 FOXA2	A549	NA	FOXA2	None	ENCSR000BRE	ENCSR000BRE.A549.FOXA2.MA0047.2.pwm.bed	1	44620
1	1948	VDR	0.00773776297287929	0.313417219102399	2	832	1429	1723	1723	1330	22	5280	18203	VDR LNCAP VDR	LNCAP	NA	VDR	None	GSE64656	GSE64656.LNCAP.VDR.MA0693.2.pwm.bed	1	350
1	1787	TEAD1	0.00766788353258574	0.688150119679688	33	833	875	1221	1221	976	165	5249	18060	TEAD1 CCLP1 TEAD1	CCLP1	NA	TEAD1	None	GSE62272	GSE62272.CCLP1.TEAD1.MA0090.2.pwm.bed	1	3574
1	1075	KLF4	0.00755282445935472	0.683897500113226	32	834	877	1231	1231	981	161	5250	18064	KLF4 PDAC KLF4	PDAC	NA	KLF4	None	GSE64557	GSE64557.PDAC.KLF4.MA0039.3.pwm.bed	1	2321
1	1287	NKX3-1	0.00745398277057286	0.229887327981705	1	835	1575	1759	1759	1390	15	5281	18210	NKX3-1 LNCAP NKX3-1	LNCAP	NA	NKX3-1	etoh	GSE28264	GSE28264.LNCAP_etoh.NKX3-1.MA0124.2.pwm.bed	1	813
1	1574	SMAD3	0.00745398277057286	0.229887327981705	1	835	1575	1759	1759	1390	15	5281	18210	SMAD3 BGO3 SMAD3	BGO3	NA	SMAD3	diff 0h	GSE36578	GSE36578.BGO3_diff_0h.SMAD3.MA0795.1.pwm.bed	1	106
1	128	ASCL1	0.00694322597357766	0.62861915192179	21	837	927	1358	1358	1040	115	5261	18110	ASCL1 H128 ASCL1	H128	NA	ASCL1	None	GSE69394	GSE69394.H128.ASCL1.MA1100.1.pwm.bed	1	4274
1	1218	MYC	0.00684505543153384	0.730624438587935	51	838	825	1082	1082	915	240	5231	17985	MYC PAVE MYC	PAVE	NA	MYC	None	GSE47152	GSE47152.PAVE.MYC.MA0147.3.pwm.bed	1	2950
1	1489	REST	0.00678682045273141	0.607580797717506	18	839	952	1390	1390	1060	102	5264	18123	REST GM12878 REST	GM12878	NA	REST	None	ENCSR000BGF	ENCSR000BGF.GM12878.REST.MA0138.2.pwm.bed	1	5486
1	1494	REST	0.00678682045273141	0.607580797717506	18	839	952	1390	1390	1060	102	5264	18123	REST PFSK1 REST	PFSK1	NA	REST	None	ENCSR000BJP	ENCSR000BJP.PFSK1.REST.MA0138.2.pwm.bed	1	5052
1	1697	STAT2	0.00629073146485545	0.472914842607894	7	841	1098	1593	1593	1180	51	5275	18174	STAT2 K562 STAT2	K562	NA	STAT2	None	ENCSR000FAT	ENCSR000FAT.K562.STAT2.MA0517.1.pwm.bed	1	548
1	1285	NKX3-1	0.00620210270684357	0.762318507810854	73	842	794	922	922	853	329	5209	17896	NKX3-1 ISLET NKX3-1	ISLET	NA	NKX3-1	None	ERP004003	ERP004003.ISLET.NKX3-1.MA0124.2.pwm.bed	1	11373
1	800	FOXP1	0.00613674962041281	0.449455922934827	6	843	1118	1609	1609	1190	46	5276	18179	FOXP1 ESC FOXP1	ESC	NA	FOXP1	h9	GSE31006	GSE31006.ESC_h9.FOXP1.MA0481.2.pwm.bed	1	766
1	1665	SREBF1	0.00576675501303523	0.215508025675922	1	844	1602	1759	1759	1400	16	5281	18209	SREBF1 HEPG2 SREBF1	HEPG2	NA	SREBF1	None	ENCSR000EZP	ENCSR000EZP.HEPG2.SREBF1.MA0595.1.pwm.bed	1	65
1	1826	TFAP2C	0.00571597094182917	0.871051311646849	332	845	690	105	845	547	1303	4950	16922	TFAP2C MCF7 TFAP2C	MCF7	NA	TFAP2C	None	GSE36351	GSE36351.MCF7.TFAP2C.MA0815.1.pwm.bed	1	52805
1	921	HNF4A	0.00545404778351571	0.852261677142173	244	846	713	191	846	583	980	5038	17245	HNF4A LIVER HNF4A	LIVER	NA	HNF4A	None	ERP002306	ERP002306.LIVER.HNF4A.MA0114.3.pwm.bed	1	32048
1	1532	RUNX1	0.0054520494301353	0.782854666839031	96	847	776	749	847	791	421	5186	17804	RUNX1 SKNO1 RUNX1	SKNO1	NA	RUNX1	None	GSE23730	GSE23730.SKNO1.RUNX1.MA0002.2.pwm.bed	1	8922
1	1814	TFAP2C	0.00539147351696256	0.870176228401685	334	848	691	102	848	547	1312	4948	16913	TFAP2C MCF7 TFAP2C	MCF7	NA	TFAP2C	None	GSE21234	GSE21234.MCF7.TFAP2C.MA0815.1.pwm.bed	1	52984
1	1871	TP53	0.00538431126421643	0.344670911991972	3	849	1357	1681	1681	1300	30	5279	18195	TP53 SAOS2 TP53	SAOS2	NA	TP53	None	GSE51268	GSE51268.SAOS2.TP53.MA0106.3.pwm.bed	1	324
1	1542	RUNX1	0.00518447487257889	0.806022456085842	129	850	748	582	850	727	549	5153	17676	RUNX1 KASUMI1 RUNX1	KASUMI1	NA	RUNX1	None	GSE62847	GSE62847.KASUMI1.RUNX1.MA0002.2.pwm.bed	1	9086
1	943	HSF1	0.00497167886407593	0.287268785055274	2	851	1477	1723	1723	1350	24	5280	18201	HSF1 HCT15 HSF1	HCT15	NA	HSF1	None	GSE38901	GSE38901.HCT15.HSF1.MA0486.2.pwm.bed	1	244
1	1094	MAFB	0.00496934549107719	0.81853506311777	154	852	736	456	852	681	645	5128	17580	MAFB ISLET MAFB	ISLET	NA	MAFB	None	ERP004003	ERP004003.ISLET.MAFB.MA0117.2.pwm.bed	1	27588
1	1530	RUNX1	0.00490670953837878	0.6232582244944	23	853	934	1330	1330	1040	127	5259	18098	RUNX1 K562 RUNX1	K562	NA	RUNX1	None	ENCSR588AKU	ENCSR588AKU.K562.RUNX1.MA0002.2.pwm.bed	1	1766
1	1270	NFE2L2	0.00487715915022249	0.410203254668433	5	854	1180	1626	1626	1220	42	5277	18183	NFE2L2 A375 NFE2L2	A375	NA	NFE2L2	dmso	GSE57431	GSE57431.A375_dmso.NFE2L2.MA0150.2.pwm.bed	1	352
1	571	ESR1	0.00450160297375187	0.767872776586383	87	855	788	820	855	821	389	5195	17836	ESR1 MCF7 ESR1	MCF7	NA	ESR1	e2	GSE14664	GSE14664.MCF7_e2.ESR1.MA0112.3.pwm.bed	1	18708
1	1776	TCF7L2	0.00449397832957658	0.702844842273635	46	856	860	1117	1117	944	225	5236	18000	TCF7L2 HEK293 TCF7L2	HEK293	NA	TCF7L2	None	ENCSR000EUY	ENCSR000EUY.HEK293.TCF7L2.MA0523.1.pwm.bed	1	5077
1	1397	POU2F2	0.00446334341478072	0.202820342475634	1	857	1625	1759	1759	1410	17	5281	18208	POU2F2 BJAB POU2F2	BJAB	NA	POU2F2	bira	GSE79480	GSE79480.BJAB_bira.POU2F2.MA0507.1.pwm.bed	1	461
1	1758	TCF12	0.00437156067325995	0.676823767126408	37	858	885	1188	1188	977	188	5245	18037	TCF12 KASUMI1 TCF12	KASUMI1	NA	TCF12	None	GSE23730	GSE23730.KASUMI1.TCF12.MA0521.1.pwm.bed	1	2639
1	1553	RUNX2	0.0042198084131224	0.567855448423747	16	859	992	1423	1423	1090	97	5266	18128	RUNX2 IMSC3 RUNX2	IMSC3	NA	RUNX2	None	ERP003787	ERP003787.IMSC3.RUNX2.MA0511.2.pwm.bed	1	3314
1	97	AR	0.00421323342735368	0.705112039804498	48	860	857	1106	1106	941	234	5234	17991	AR C42 AR	C42	NA	AR	shpsa	GSE71704	GSE71704.C42_shpsa.AR.MA0007.3.pwm.bed	1	7878
1	1288	NKX3-1	0.00415057215129147	0.747107344321024	72	861	811	931	931	868	331	5210	17894	NKX3-1 LNCAP NKX3-1	LNCAP	NA	NKX3-1	None	GSE40269	GSE40269.LNCAP.NKX3-1.MA0124.2.pwm.bed	1	14784
1	114	ARID3A	0.00407133207607257	0.756748199237494	80	862	799	864	864	842	363	5202	17862	ARID3A HEPG2 ARID3A	HEPG2	NA	ARID3A	None	ENCSR000EDP	ENCSR000EDP.HEPG2.ARID3A.MA0151.1.pwm.bed	1	6191
1	666	ETV6	0.0038293783216456	0.791521069682879	120	863	766	624	863	751	520	5162	17705	ETV6 GM12878 ETV6	GM12878	NA	ETV6	None	ENCSR626VUC	ENCSR626VUC.GM12878.ETV6.MA0645.1.pwm.bed	1	11961
1	829	GATA1	0.00375705135644786	0.804280646406358	141	864	750	531	864	715	601	5141	17624	GATA1 ERYTHROBLAST GATA1	ERYTHROBLAST	NA	GATA1	None	ENCSR000EXP	ENCSR000EXP.ERYTHROBLAST.GATA1.MA0035.3.pwm.bed	1	21543
1	944	HSF1	0.00359498293588696	0.597253360924776	21	865	963	1358	1358	1060	121	5261	18104	HSF1 HME1 HSF1	HME1	NA	HSF1	heat	GSE38901	GSE38901.HME1_heat.HSF1.MA0486.2.pwm.bed	1	2387
1	1785	TCF7L2	0.0035641310638443	0.802899211438458	141	866	752	531	866	716	602	5141	17623	TCF7L2 LNCAP TCF7L2	LNCAP	NA	TCF7L2	None	GSE51621	GSE51621.LNCAP.TCF7L2.MA0523.1.pwm.bed	1	10457
1	922	HNF4A	0.0034096836362537	0.834618802702876	219	867	727	249	867	614	898	5063	17327	HNF4A CACO2 HNF4A	CACO2	NA	HNF4A	diff	GSE23436	GSE23436.CACO2_diff.HNF4A.MA0114.3.pwm.bed	1	34289
1	900	GRHL2	0.00313432954617076	0.73361805139896	69	868	823	953	953	881	323	5213	17902	GRHL2 OVCAR3 GRHL2	OVCAR3	NA	GRHL2	None	GSE71018	GSE71018.OVCAR3.GRHL2.MA1105.1.pwm.bed	1	6737
1	480	EBF1	0.00309611664764979	0.784236686636531	118	869	774	630	869	758	516	5164	17709	EBF1 LCL EBF1	LCL	NA	EBF1	None	GSE75503	GSE75503.LCL.EBF1.MA0154.3.pwm.bed	1	12657
1	643	ESRRA	0.00278812712922445	0.709464671541157	57	870	852	1024	1024	915	276	5225	17949	ESRRA BT474 ESRRA	BT474	NA	ESRRA	egf	GSE81651	GSE81651.BT474_egf.ESRRA.MA0592.2.pwm.bed	1	11979
1	381	CTCF	0.00267614902897416	0.181451478786521	1	871	1651	1759	1759	1430	19	5281	18206	CTCF U937 CTCF	U937	NA	CTCF	None	ERP008568	ERP008568.U937.CTCF.MA0139.1.pwm.bed	1	596
1	677	FLI1	0.00266479572769194	0.537840351761088	15	872	1026	1438	1438	1110	96	5267	18129	FLI1 SKNMC FLI1	SKNMC	NA	FLI1	shgfp 96h	GSE61944	GSE61944.SKNMC_shgfp_96h.FLI1.MA0475.2.pwm.bed	1	3160
1	144	ATF3	0.00261154386433801	0.801151312141874	152	873	753	474	873	700	650	5130	17575	ATF3 LIVER ATF3	LIVER	NA	ATF3	None	ENCSR480LIS	ENCSR480LIS.LIVER.ATF3.MA0605.1.pwm.bed	1	9149
1	1329	NR3C1	0.00259420281973911	0.690051659874366	49	874	868	1098	1098	947	244	5233	17981	NR3C1 K562 NR3C1	K562	NA	NR3C1	None	ERP007093	ERP007093.K562.NR3C1.MA0113.3.pwm.bed	1	5440
1	2007	ZNF24	0.00250548502144863	0.66789943218156	41	875	891	1159	1159	975	211	5241	18014	ZNF24 K562 ZNF24	K562	NA	ZNF24	None	ENCSR117WTM	ENCSR117WTM.K562.ZNF24.MA1124.1.pwm.bed	1	7657
1	879	GATA3	0.00249709617066656	0.641074729836058	33	876	917	1221	1221	1000	177	5249	18048	GATA3 THYMOCYTE GATA3	THYMOCYTE	NA	GATA3	None	GSE71751	GSE71751.THYMOCYTE.GATA3.MA0037.3.pwm.bed	1	5438
1	476	E2F7	0.00245699101949159	0.551951277633215	17	877	1010	1405	1405	1100	106	5265	18119	E2F7 IMR90 E2F7	IMR90	NA	E2F7	senes shrb	GSE40343	GSE40343.IMR90_senes_shrb.E2F7.MA0758.1.pwm.bed	1	1019
1	1413	POU5F1	0.00221972358667364	0.687137481702563	50	878	876	1090	1090	948	250	5232	17975	POU5F1 IPSC POU5F1	IPSC	NA	POU5F1	None	GSE56567	GSE56567.IPSC.POU5F1.MA1115.1.pwm.bed	1	9397
1	1733	TAL1	0.00207286999691649	0.172369661479985	1	879	1662	1759	1759	1430	20	5281	18205	TAL1 ME1 TAL1	ME1	NA	TAL1	None	GSE46044	GSE46044.ME1.TAL1.MA0091.1.pwm.bed	1	292
1	1355	NR4A1	0.00200691693567785	0.753517072416854	96	880	802	749	880	810	437	5186	17788	NR4A1 KASUMI1 NR4A1	KASUMI1	NA	NR4A1	None	GSE79491	GSE79491.KASUMI1.NR4A1.MA1112.1.pwm.bed	1	13939
1	96	AR	0.00198275689251672	0.628704025280853	32	881	926	1231	1231	1010	175	5250	18050	AR C42 AR	C42	NA	AR	None	GSE71704	GSE71704.C42.AR.MA0007.3.pwm.bed	1	6660
1	1518	RFX2	0.00194095832594752	0.295353377684699	3	882	1465	1681	1681	1340	35	5279	18190	RFX2 GP5D RFX2	GP5D	NA	RFX2	None	GSE51234	GSE51234.GP5D.RFX2.MA0600.2.pwm.bed	1	295
1	445	CUX1	0.00192470979369076	0.589658183597512	24	883	970	1315	1315	1060	140	5258	18085	CUX1 K562 CUX1	K562	NA	CUX1	None	ENCSR000EFO	ENCSR000EFO.K562.CUX1.MA0754.1.pwm.bed	1	2518
1	1813	TFAP2C	0.00185391681916677	0.840649125220379	288	884	722	136	884	581	1170	4994	17055	TFAP2C MCF7 TFAP2C	MCF7	NA	TFAP2C	None	GSE21234	GSE21234.MCF7.TFAP2C.MA0814.1.pwm.bed	1	48047
1	1462	RELA	0.00182610686995588	0.77715602327622	127	885	778	592	885	752	560	5155	17665	RELA HUVEC RELA	HUVEC	NA	RELA	tnf 30m	GSE34500	GSE34500.HUVEC_tnf_30m.RELA.MA0107.1.pwm.bed	1	9019
1	742	FOXA1	0.00180155995865119	0.854421381468716	362	886	708	72	886	555	1445	4920	16780	FOXA1 VCAP FOXA1	VCAP	NA	FOXA1	r1881	GSE56086	GSE56086.VCAP_r1881.FOXA1.MA0148.3.pwm.bed	1	123606
1	1693	STAT1	0.00160581856656439	0.16415275387962	1	887	1671	1759	1759	1440	21	5281	18204	STAT1 K562 STAT1	K562	NA	STAT1	None	ENCSR000FAV	ENCSR000FAV.K562.STAT1.MA0137.3.pwm.bed	1	278
1	1394	POU2F1	0.0015773258762904	0.287133721996577	3	888	1478	1681	1681	1350	36	5279	18189	POU2F1 IMR90 POU2F1	IMR90	NA	POU2F1	tert	GSE38303	GSE38303.IMR90_tert.POU2F1.MA0785.1.pwm.bed	1	275
1	1682	SRF	0.00157614434625419	0.516214837701124	15	889	1051	1438	1438	1130	100	5267	18125	SRF ESC SRF	ESC	NA	SRF	h1	ENCSR000BIV	ENCSR000BIV.ESC_h1.SRF.MA0083.3.pwm.bed	1	3010
1	1549	RUNX1	0.00153743353775394	0.74748729977872	97	890	810	743	890	814	445	5185	17780	RUNX1 CD34 RUNX1	CD34	NA	RUNX1	adult	GSE70660	GSE70660.CD34_adult.RUNX1.MA0002.2.pwm.bed	1	6338
1	913	HMBOX1	0.00151979271064916	0.773449211172372	128	891	783	586	891	753	567	5154	17658	HMBOX1 K562 HMBOX1	K562	NA	HMBOX1	None	ENCSR757IIU	ENCSR757IIU.K562.HMBOX1.MA0895.1.pwm.bed	1	18598
1	1778	TCF7L2	0.00151680473395083	0.623292078059383	33	892	933	1221	1221	1020	182	5249	18043	TCF7L2 HELA TCF7L2	HELA	NA	TCF7L2	s3	ENCSR000EVF	ENCSR000EVF.HELA_s3.TCF7L2.MA0523.1.pwm.bed	1	1725
1	1743	TBP	0.00143856775249479	0.480299913589611	12	893	1093	1491	1491	1160	86	5270	18139	TBP HEPG2 TBP	HEPG2	NA	TBP	None	ENCSR000EEL	ENCSR000EEL.HEPG2.TBP.MA0108.2.pwm.bed	1	707
1	1253	MYOD1	0.00140936654812237	0.842408642525947	319	894	719	112	894	575	1292	4963	16933	MYOD1 MYOBLAST MYOD1	MYOBLAST	NA	MYOD1	None	GSE50413	GSE50413.MYOBLAST.MYOD1.MA0499.1.pwm.bed	1	35254
1	1690	STAT1	0.00137926722207844	0.320456897642565	4	895	1412	1652	1652	1320	43	5278	18182	STAT1 K562 STAT1	K562	NA	STAT1	None	ENCSR000EHK	ENCSR000EHK.K562.STAT1.MA0137.3.pwm.bed	1	995
1	899	GRHL2	0.00136700259357393	0.793151232456062	165	896	765	412	896	691	712	5117	17513	GRHL2 OVCA429 GRHL2	OVCA429	NA	GRHL2	None	GSE71018	GSE71018.OVCA429.GRHL2.MA1105.1.pwm.bed	1	18582
1	1274	NFIC	0.00135772857867103	0.796453385604853	172	897	759	392	897	683	739	5110	17486	NFIC ISHIKAWA NFIC	ISHIKAWA	NA	NFIC	None	ENCSR000BUT	ENCSR000BUT.ISHIKAWA.NFIC.MA0161.2.pwm.bed	1	18665
1	1276	NFKB2	0.00135160270069507	0.739954714325265	93	898	816	777	898	830	431	5189	17794	NFKB2 L1236 NFKB2	L1236	NA	NFKB2	None	GSE63736	GSE63736.L1236.NFKB2.MA0778.1.pwm.bed	1	15206
1	545	ESR1	0.00132890291534776	0.719858977448882	77	899	837	887	899	874	367	5205	17858	ESR1 ISHIKAWA ESR1	ISHIKAWA	NA	ESR1	None	ENCSR000BKL	ENCSR000BKL.ISHIKAWA.ESR1.MA0112.3.pwm.bed	1	9157
1	1232	MYC	0.00129762730141945	0.580880282490875	25	900	976	1301	1301	1060	148	5257	18077	MYC IMEC MYC	IMEC	NA	MYC	None	GSE70001	GSE70001.IMEC.MYC.MA0147.3.pwm.bed	1	1131
1	1077	KLF5	0.00123737596216711	0.461767249267021	11	901	1109	1505	1505	1170	82	5271	18143	KLF5 GP5D KLF5	GP5D	NA	KLF5	None	GSE51234	GSE51234.GP5D.KLF5.MA0599.1.pwm.bed	1	1132
1	940	HSF1	0.00117679203892256	0.514505886419233	16	902	1054	1423	1423	1130	107	5266	18118	HSF1 BREAST HSF1	BREAST	NA	HSF1	tumor	GSE38901	GSE38901.BREAST_tumor.HSF1.MA0486.2.pwm.bed	1	2114
1	1681	SRF	0.00117679203892256	0.514505886419233	16	902	1054	1423	1423	1130	107	5266	18118	SRF GM12878 SRF	GM12878	NA	SRF	None	ENCSR000BGE	ENCSR000BGE.GM12878.SRF.MA0083.3.pwm.bed	1	1703
1	1231	MYC	0.0011581334622878	0.576950268268908	25	904	981	1301	1301	1060	149	5257	18076	MYC BREAST MYC	BREAST	NA	MYC	primary	GSE66252	GSE66252.BREAST_primary.MYC.MA0147.3.pwm.bed	1	1159
1	795	FOXO1	0.00111465686064489	0.551361487648887	21	905	1012	1358	1358	1090	131	5261	18094	FOXO1 BCELL FOXO1	BCELL	NA	FOXO1	germinal center	GSE68349	GSE68349.BCELL_germinal_center.FOXO1.MA0480.1.pwm.bed	1	2746
1	901	GRHL2	0.00107512402605421	0.771029104074088	136	906	786	554	906	749	604	5146	17621	GRHL2 PEO1 GRHL2	PEO1	NA	GRHL2	None	GSE71018	GSE71018.PEO1.GRHL2.MA1105.1.pwm.bed	1	12100
1	980	IRF4	0.000996699006405893	0.659884251064337	49	907	898	1098	1098	968	255	5233	17970	IRF4 NCIH929 IRF4	NCIH929	NA	IRF4	None	GSE56857	GSE56857.NCIH929.IRF4.MA1419.1.pwm.bed	1	8463
1	1543	RUNX1	0.000995887863637346	0.837606194883788	324	908	724	108	908	580	1319	4958	16906	RUNX1 BONE RUNX1	BONE	NA	RUNX1	marrow	GSE64862	GSE64862.BONE_marrow.RUNX1.MA0002.2.pwm.bed	1	32972
1	533	ERG	0.000888657945596754	0.727220094283526	91	909	827	792	909	843	429	5191	17796	ERG VCAP ERG	VCAP	NA	ERG	r1881	GSE49091	GSE49091.VCAP_r1881.ERG.MA0474.2.pwm.bed	1	16326
1	691	FOSL1	0.000819369749958095	0.215359418709562	2	910	1604	1723	1723	1410	32	5280	18193	FOSL1 ESC FOSL1	ESC	NA	FOSL1	h1	ENCSR000BNS	ENCSR000BNS.ESC_h1.FOSL1.MA0477.1.pwm.bed	1	351
1	1415	POU5F1	0.000776199587721004	0.655231502609421	50	911	905	1090	1090	969	262	5232	17963	POU5F1 ESC POU5F1	ESC	NA	POU5F1	primed	GSE69646	GSE69646.ESC_primed.POU5F1.MA1115.1.pwm.bed	1	8691
1	937	HSF1	0.000746978949939997	0.143610383018079	1	912	1698	1759	1759	1460	24	5281	18201	HSF1 MCF7 HSF1	MCF7	NA	HSF1	None	ENCSR062HDL	ENCSR062HDL.MCF7.HSF1.MA0486.2.pwm.bed	1	298
1	1662	SREBF1	0.000746978949939997	0.143610383018079	1	912	1698	1759	1759	1460	24	5281	18201	SREBF1 GM12878 SREBF1	GM12878	NA	SREBF1	None	ENCSR000DYU	ENCSR000DYU.GM12878.SREBF1.MA0829.1.pwm.bed	1	79
1	165	BCL6	0.000733020033199203	0.618679999164548	38	914	941	1178	1178	1010	211	5244	18014	BCL6 ICN12 BCL6	ICN12	NA	BCL6	None	GSE59538	GSE59538.ICN12.BCL6.MA0463.1.pwm.bed	1	5786
1	635	ESR2	0.000731637570432359	0.376562550599828	7	915	1273	1593	1593	1260	64	5275	18161	ESR2 MCF7 ESR2	MCF7	NA	ESR2	c412 e2	GSE48096	GSE48096.MCF7_c412_e2.ESR2.MA0258.2.pwm.bed	1	1188
1	941	HSF1	0.000674474238103135	0.504095324721529	17	916	1066	1405	1405	1130	116	5265	18109	HSF1 BT20 HSF1	BT20	NA	HSF1	None	GSE38901	GSE38901.BT20.HSF1.MA0486.2.pwm.bed	1	2113
1	1641	SPI1	0.000662719796862055	0.814214562876039	256	917	741	172	917	610	1073	5026	17152	SPI1 KASUMI1 SPI1	KASUMI1	NA	SPI1	sictr	GSE60130	GSE60130.KASUMI1_sictr.SPI1.MA0080.4.pwm.bed	1	41815
1	834	GATA1	0.000652136088368268	0.424884878773787	10	918	1149	1526	1526	1200	81	5272	18144	GATA1 ERYTHROID GATA1	ERYTHROID	NA	GATA1	r3r4	GSE43625	GSE43625.ERYTHROID_r3r4.GATA1.MA0035.3.pwm.bed	1	1339
1	1507	REST	0.000617840702418044	0.562088175135053	26	919	998	1283	1283	1070	159	5256	18066	REST ISHIKAWA REST	ISHIKAWA	NA	REST	None	ENCSR000BUU	ENCSR000BUU.ISHIKAWA.REST.MA0138.2.pwm.bed	1	9497
1	212	CEBPG	0.000616364312159876	0.747846189941298	121	920	808	616	920	781	554	5161	17671	CEBPG MCF7 CEBPG	MCF7	NA	CEBPG	None	ENCSR094ZCF	ENCSR094ZCF.MCF7.CEBPG.MA0838.1.pwm.bed	1	4288
1	1630	SPI1	0.000600633605406618	0.834034184320377	346	921	729	91	921	580	1413	4936	16812	SPI1 HL60 SPI1	HL60	NA	SPI1	None	ENCSR000BUW	ENCSR000BUW.HL60.SPI1.MA0080.4.pwm.bed	1	74613
1	130	ASCL1	0.000554828599330428	0.706027274321659	83	922	854	843	922	873	403	5199	17822	ASCL1 NCIH82 ASCL1	NCIH82	NA	ASCL1	None	GSE69394	GSE69394.NCIH82.ASCL1.MA1100.1.pwm.bed	1	18896
1	1825	TFAP2C	0.000552968923334949	0.818411801505474	282	923	737	141	923	600	1175	5000	17050	TFAP2C MCF7 TFAP2C	MCF7	NA	TFAP2C	None	GSE36351	GSE36351.MCF7.TFAP2C.MA0814.1.pwm.bed	1	48330
1	604	ESR1	0.000548135016926208	0.738496401532584	113	924	820	649	924	798	524	5169	17701	ESR1 MCF7 ESR1	MCF7	NA	ESR1	shctr e2 tnf	GSE59530	GSE59530.MCF7_shctr_e2_tnf.ESR1.MA0112.3.pwm.bed	1	19901
1	1038	JUND	0.000544048636651213	0.844191176491491	414	925	717	56	925	566	1668	4868	16557	JUND K562 JUND	K562	NA	JUND	None	ENCSR000DJX	ENCSR000DJX.K562.JUND.MA0492.1.pwm.bed	1	33537
1	1550	RUNX1	0.000531492051123887	0.696600959923475	77	926	865	887	926	893	379	5205	17846	RUNX1 CD34 RUNX1	CD34	NA	RUNX1	fetal	GSE70660	GSE70660.CD34_fetal.RUNX1.MA0002.2.pwm.bed	1	4290
1	959	HSF1	0.000524976077930874	0.402274769376664	9	927	1198	1542	1542	1220	77	5273	18148	HSF1 MO91 HSF1	MO91	NA	HSF1	27a 20um	GSE45852	GSE45852.MO91_27a_20um.HSF1.MA0486.2.pwm.bed	1	838
1	1541	RUNX1	0.000512390114704972	0.807478964483839	248	928	746	187	928	620	1048	5034	17177	RUNX1 TSU1621MT RUNX1	TSU1621MT	NA	RUNX1	None	GSE60477	GSE60477.TSU1621MT.RUNX1.MA0002.2.pwm.bed	1	30978
1	1749	TBXT	0.000476736476699289	0.639529312197219	49	929	920	1098	1098	982	263	5233	17962	TBXT ESC T	ESC	NA	T	h9 endoderm	GSE60606	GSE60606.ESC_h9_endoderm.T.MA0009.2.pwm.bed	1	10413
1	153	BACH1	0.000435073768260601	0.534211216834289	23	930	1031	1330	1330	1100	148	5259	18077	BACH1 GM12878 BACH1	GM12878	NA	BACH1	None	ENCSR585CVE	ENCSR585CVE.GM12878.BACH1.MA0591.1.pwm.bed	1	1341
1	566	ESR1	0.000419075489007888	0.281126300972775	4	931	1491	1652	1652	1360	49	5278	18176	ESR1 BREAST ESR1	BREAST	NA	ESR1	mrnahist	ERP002305	ERP002305.BREAST_mrnahist.ESR1.MA0112.3.pwm.bed	1	851
1	969	IRF1	0.000399904583657273	0.644939591370842	53	932	916	1064	1064	971	282	5229	17943	IRF1 K562 IRF1	K562	NA	IRF1	None	ENCSR854MCV	ENCSR854MCV.K562.IRF1.MA0050.2.pwm.bed	1	7600
1	1157	MITF	0.000373768577161515	0.645603900488787	54	933	915	1055	1055	968	287	5228	17938	MITF 501MEL MITF	501MEL	NA	MITF	None	GSE61965	GSE61965.501MEL.MITF.MA0620.2.pwm.bed	1	24804
1	213	CEBPG	0.000371446603346047	0.852388505971978	516	934	712	33	934	560	2054	4766	16171	CEBPG K562 CEBPG	K562	NA	CEBPG	None	ENCSR620VIC	ENCSR620VIC.K562.CEBPG.MA0838.1.pwm.bed	1	23854
1	1229	MYC	0.000369051118021488	0.635536430397878	50	935	923	1090	1090	983	270	5232	17955	MYC HFF MYC	HFF	NA	MYC	oht	GSE65544	GSE65544.HFF_oht.MYC.MA0147.3.pwm.bed	1	2878
1	995	JUN	0.000358493766861283	0.80355363075451	254	936	751	177	936	621	1078	5028	17147	JUN K562 JUN	K562	NA	JUN	None	ENCSR000EFS	ENCSR000EFS.K562.JUN.MA0489.1.pwm.bed	1	15955
1	960	HSF1	0.000347617421236121	0.127632887524494	1	937	1720	1759	1759	1470	27	5281	18198	HSF1 MO91 HSF1	MO91	NA	HSF1	chx 10um	GSE45852	GSE45852.MO91_chx_10um.HSF1.MA0486.2.pwm.bed	1	227
1	961	HSF1	0.000347617421236121	0.127632887524494	1	937	1720	1759	1759	1470	27	5281	18198	HSF1 HCT166 HSF1	HCT166	NA	HSF1	kofbxw7 heat	GSE57398	GSE57398.HCT166_kofbxw7_heat.HSF1.MA0486.2.pwm.bed	1	165
1	1447	RELA	0.000320475691186065	0.59581774121968	38	939	965	1178	1178	1030	219	5244	18006	RELA GM18526 RELA	GM18526	NA	RELA	None	ENCSR000EBA	ENCSR000EBA.GM18526.RELA.MA0107.1.pwm.bed	1	2556
1	1483	RELA	0.000310757008248878	0.658317307585573	62	940	902	993	993	945	323	5220	17902	RELA LNCAP RELA	LNCAP	NA	RELA	dht tnfa	GSE83860	GSE83860.LNCAP_dht_tnfa.RELA.MA0107.1.pwm.bed	1	9064
1	1617	SP1	0.000289807753243032	0.234826293282616	3	941	1568	1681	1681	1400	44	5279	18181	SP1 A549 SP1	A549	NA	SP1	None	ENCSR000BPE	ENCSR000BPE.A549.SP1.MA0079.3.pwm.bed	1	350
1	1615	SP1	0.000278362361575543	0.705763652162123	95	942	855	763	942	853	461	5187	17764	SP1 HEPG2 SP1	HEPG2	NA	SP1	None	ENCSR000BJX	ENCSR000BJX.HEPG2.SP1.MA0079.3.pwm.bed	1	8782
1	1024	JUND	0.000276805076878713	0.816278183737667	316	943	739	114	943	599	1318	4966	16907	JUND HEPG2 JUND	HEPG2	NA	JUND	None	ENCSR000BGK	ENCSR000BGK.HEPG2.JUND.MA0492.1.pwm.bed	1	19415
1	950	HSF1	0.000257164442160409	0.322709485436749	6	944	1411	1609	1609	1320	64	5276	18161	HSF1 NCIH441 HSF1	NCIH441	NA	HSF1	None	GSE38901	GSE38901.NCIH441.HSF1.MA0486.2.pwm.bed	1	891
1	904	HIF1A	0.000253539305604558	0.557036431790519	30	945	1004	1250	1250	1070	185	5252	18040	HIF1A HUVEC HIF1A	HUVEC	NA	HIF1A	hypox	GSE39089	GSE39089.HUVEC_hypox.HIF1A.MA1106.1.pwm.bed	1	1473
1	1999	ZNF143	0.00024444510995859	0.504762825642945	21	946	1064	1358	1358	1120	143	5261	18082	ZNF143 FLP143HA ZNF143	FLP143HA	NA	ZNF143	t4	GSE39263	GSE39263.FLP143HA_t4.ZNF143.MA0088.2.pwm.bed	1	6692
1	1602	SOX2	0.000235009672794581	0.619192770974004	48	947	940	1106	1106	998	266	5234	17959	SOX2 TT SOX2	TT	NA	SOX2	None	GSE46837	GSE46837.TT.SOX2.MA0143.3.pwm.bed	1	4183
1	1485	RELA	0.000223894950891172	0.670750359790995	73	948	889	922	948	920	373	5209	17852	RELA LNCAP RELA	LNCAP	NA	RELA	sifoxa1 tnfa	GSE83860	GSE83860.LNCAP_sifoxa1_tnfa.RELA.MA0107.1.pwm.bed	1	12214
1	528	ERG	0.000218251212862342	0.713896692022408	107	949	846	681	949	825	513	5175	17712	ERG RWPE1 ERG	RWPE1	NA	ERG	None	GSE37752	GSE37752.RWPE1.ERG.MA0474.2.pwm.bed	1	5682
1	1769	TCF3	0.000216617249283325	0.711697291518152	105	950	850	692	950	831	505	5177	17720	TCF3 ICN12 TCF3	ICN12	NA	TCF3	None	GSE59538	GSE59538.ICN12.TCF3.MA0522.2.pwm.bed	1	15529
1	175	CDX2	0.000215071474720391	0.674693855900592	76	951	887	899	951	912	386	5206	17839	CDX2 CACO2 CDX2	CACO2	NA	CDX2	diff	GSE23436	GSE23436.CACO2_diff.CDX2.MA0465.1.pwm.bed	1	6895
1	646	ESRRA	0.000206057002150434	0.741589664249284	141	952	815	531	952	766	650	5141	17575	ESRRA SKBR3 ESRRA	SKBR3	NA	ESRRA	hrg	GSE81651	GSE81651.SKBR3_hrg.ESRRA.MA0592.2.pwm.bed	1	19735
1	1692	STAT1	0.000205825746897222	0.181296430623222	2	953	1652	1723	1723	1440	38	5280	18187	STAT1 K562 STAT1	K562	NA	STAT1	None	ENCSR000FAU	ENCSR000FAU.K562.STAT1.MA0137.3.pwm.bed	1	276
1	1503	REST	0.000202023194909668	0.536159609457453	27	954	1029	1270	1270	1080	173	5255	18052	REST MCF7 REST	MCF7	NA	REST	None	ENCSR000BSP	ENCSR000BSP.MCF7.REST.MA0138.2.pwm.bed	1	8510
1	1686	SRF	0.000189598672392918	0.605559365966121	45	955	954	1127	1127	1010	255	5237	17970	SRF HCT166 SRF	HCT166	NA	SRF	None	ENCSR000BSC	ENCSR000BSC.HCT166.SRF.MA0083.3.pwm.bed	1	3361
1	1046	JUND	0.000183506432266794	0.836831269148829	461	956	725	41	956	574	1869	4821	16356	JUND HEPG2 JUND	HEPG2	NA	JUND	None	ENCSR000EEI	ENCSR000EEI.HEPG2.JUND.MA0492.1.pwm.bed	1	64401
1	143	ATF3	0.000181423474902759	0.73714173443675	138	957	821	545	957	774	640	5144	17585	ATF3 LIVER ATF3	LIVER	NA	ATF3	None	ENCSR205FOW	ENCSR205FOW.LIVER.ATF3.MA0605.1.pwm.bed	1	6322
1	954	HSF1	0.000169087299539967	0.28686344091116	5	958	1479	1626	1626	1350	60	5277	18165	HSF1 ZR751 HSF1	ZR751	NA	HSF1	None	GSE38901	GSE38901.ZR751.HSF1.MA0486.2.pwm.bed	1	779
1	939	HSF1	0.000138926994758374	0.282145450796775	5	959	1489	1626	1626	1360	61	5277	18164	HSF1 BPLER HSF1	BPLER	NA	HSF1	None	GSE38901	GSE38901.BPLER.HSF1.MA0486.2.pwm.bed	1	785
1	942	HSF1	0.000123088851031409	0.250376581403182	4	960	1535	1652	1652	1380	55	5278	18170	HSF1 COLON HSF1	COLON	NA	HSF1	tumor	GSE38901	GSE38901.COLON_tumor.HSF1.MA0486.2.pwm.bed	1	804
1	7	AR	0.000122723802392571	0.747676743201585	164	961	809	418	961	729	749	5118	17476	AR LNCAP AR	LNCAP	NA	AR	foxa1	ERP003503	ERP003503.LNCAP_foxa1.AR.MA0007.3.pwm.bed	1	27286
1	798	FOXP1	0.000121090326261631	0.57918652751333	40	962	978	1164	1164	1030	237	5242	17988	FOXP1 SUDHL6 FOXP1	SUDHL6	NA	FOXP1	None	ERP010999	ERP010999.SUDHL6.FOXP1.MA0481.2.pwm.bed	1	8914
1	1701	STAT3	0.000120106885084294	0.81057057474435	341	963	743	96	963	601	1430	4941	16795	STAT3 MCF10A STAT3	MCF10A	NA	STAT3	None	ENCSR000DPB	ENCSR000DPB.MCF10A.STAT3.MA0144.2.pwm.bed	1	32978
1	1028	JUND	0.000116163551136941	0.799472309303384	297	964	757	123	964	615	1264	4985	16961	JUND A549 JUND	A549	NA	JUND	None	ENCSR000BRF	ENCSR000BRF.A549.JUND.MA0492.1.pwm.bed	1	14522
1	131	ASCL1	0.000114647507766858	0.706799984918159	112	965	853	657	965	825	542	5170	17683	ASCL1 NCIH889 ASCL1	NCIH889	NA	ASCL1	None	GSE69394	GSE69394.NCIH889.ASCL1.MA1100.1.pwm.bed	1	22499
1	1488	REST	0.000114276154888132	0.413882095074474	13	966	1166	1468	1468	1200	108	5269	18117	REST K562 REST	K562	NA	REST	None	ENCSR000ATM	ENCSR000ATM.K562.REST.MA0138.2.pwm.bed	1	4888
1	1436	RBPJ	0.000114262798909154	0.636247773721423	62	967	922	993	993	961	334	5220	17891	RBPJ NHEK RBPJ	NHEK	NA	RBPJ	None	GSE29498	GSE29498.NHEK.RBPJ.MA1116.1.pwm.bed	1	11388
1	1315	NR3C1	0.000108645509282264	0.78769864864864	260	968	770	168	968	635	1124	5022	17101	NR3C1 A549 NR3C1	A549	NA	NR3C1	None	ENCSR000BHF	ENCSR000BHF.A549.NR3C1.MA0113.3.pwm.bed	1	30972
1	1380	PAX5	0.000108072292357423	0.400626195032775	12	969	1203	1491	1491	1220	103	5270	18122	PAX5 OCILY7 PAX5	OCILY7	NA	PAX5	None	GSE69558	GSE69558.OCILY7.PAX5.MA0014.3.pwm.bed	1	3182
1	1655	SPI1	0.000102813160381079	0.578925182938727	41	970	979	1159	1159	1040	243	5241	17982	SPI1 K562 SPI1	K562	NA	SPI1	saha	GSE74999	GSE74999.K562_saha.SPI1.MA0080.4.pwm.bed	1	7314
1	214	CLOCK	0.000100066855669745	0.245892219744539	4	971	1547	1652	1652	1390	56	5278	18169	CLOCK U2OS CLOCK	U2OS	NA	CLOCK	None	GSE44236	GSE44236.U2OS.CLOCK.MA0819.1.pwm.bed	1	2511
1	955	HSF1	9.78807998705349e-05	0.210807247311153	3	972	1612	1681	1681	1420	49	5279	18176	HSF1 MCF7 HSF1	MCF7	NA	HSF1	None	GSE45852	GSE45852.MCF7.HSF1.MA0486.2.pwm.bed	1	546
1	927	HNF4A	9.09310018592986e-05	0.608529628500691	52	973	950	1073	1073	999	293	5230	17932	HNF4A LOVO HNF4A	LOVO	NA	HNF4A	phases	GSE51290	GSE51290.LOVO_phases.HNF4A.MA0114.3.pwm.bed	1	7129
1	22	AR	8.63328809238219e-05	0.590915163735988	46	974	968	1117	1117	1020	267	5236	17958	AR LNCAP AR	LNCAP	NA	AR	abl	GSE39459	GSE39459.LNCAP_abl.AR.MA0007.3.pwm.bed	1	8536
1	1524	RFX5	8.49828856875848e-05	0.5565303089963	36	975	1006	1192	1192	1060	222	5246	18003	RFX5 IMR90 RFX5	IMR90	NA	RFX5	None	ENCSR000EFD	ENCSR000EFD.IMR90.RFX5.MA0510.2.pwm.bed	1	2315
1	1045	JUND	8.48118331081905e-05	0.8304641045941	480	976	730	38	976	581	1958	4802	16267	JUND HEPG2 JUND	HEPG2	NA	JUND	None	ENCSR000EEI	ENCSR000EEI.HEPG2.JUND.MA0491.1.pwm.bed	1	59595
1	1696	STAT1	5.99728670570987e-05	0.716887418722157	136	977	840	554	977	790	648	5146	17577	STAT1 CD14 STAT1	CD14	NA	STAT1	lps	GSE43036	GSE43036.CD14_lps.STAT1.MA0137.3.pwm.bed	1	10390
1	966	IRF1	5.18438669319025e-05	0.395460520798503	13	978	1214	1468	1468	1220	113	5269	18112	IRF1 K562 IRF1	K562	NA	IRF1	None	ENCSR000EGL	ENCSR000EGL.K562.IRF1.MA0050.2.pwm.bed	1	2080
1	948	HSF1	5.0620555231975e-05	0.198612880485041	3	979	1633	1681	1681	1430	52	5279	18173	HSF1 MCF7 HSF1	MCF7	NA	HSF1	None	GSE38901	GSE38901.MCF7.HSF1.MA0486.2.pwm.bed	1	524
1	1409	POU5F1	4.05152029089912e-05	0.336411487594818	9	980	1376	1542	1542	1300	92	5273	18133	POU5F1 BGO3 POU5F1	BGO3	NA	POU5F1	None	GSE21614	GSE21614.BGO3.POU5F1.MA0142.1.pwm.bed	1	1526
1	638	ESRRA	3.99964194798223e-05	0.51897474054321	31	981	1047	1243	1243	1090	205	5251	18020	ESRRA A549 ESRRA	A549	NA	ESRRA	None	ENCSR473SUA	ENCSR473SUA.A549.ESRRA.MA0592.2.pwm.bed	1	2478
1	912	HINFP	3.90796306812415e-05	0.350854956655047	10	982	1331	1526	1526	1280	98	5272	18127	HINFP K562 HINFP	K562	NA	HINFP	None	ENCSR619GFP	ENCSR619GFP.K562.HINFP.MA0131.2.pwm.bed	1	1199
1	1476	RELA	3.68431352436682e-05	0.658747478323135	88	983	901	814	983	899	457	5194	17768	RELA CD4 RELA	CD4	NA	RELA	th1 dmso	GSE62482	GSE62482.CD4_th1_dmso.RELA.MA0107.1.pwm.bed	1	7306
1	883	GATA4	3.63786347555715e-05	0.466381033892038	22	984	1105	1345	1345	1140	162	5260	18063	GATA4 HEPG2 GATA4	HEPG2	NA	GATA4	None	ENCSR590CNM	ENCSR590CNM.HEPG2.GATA4.MA0482.1.pwm.bed	1	1934
1	1647	SPI1	3.45083334929039e-05	0.681070942712296	107	985	881	681	985	849	537	5175	17688	SPI1 OCILY7 SPI1	OCILY7	NA	SPI1	None	GSE69558	GSE69558.OCILY7.SPI1.MA0080.4.pwm.bed	1	25200
1	1698	STAT2	3.42223731876333e-05	0.31624652835827	8	986	1423	1563	1563	1320	87	5274	18138	STAT2 K562 STAT2	K562	NA	STAT2	None	ENCSR000FBC	ENCSR000FBC.K562.STAT2.MA0517.1.pwm.bed	1	1137
1	1650	SPI1	3.34523019512236e-05	0.770323691287694	255	987	787	173	987	649	1126	5027	17099	SPI1 CD34 SPI1	CD34	NA	SPI1	fetal	GSE70660	GSE70660.CD34_fetal.SPI1.MA0080.4.pwm.bed	1	54054
1	1700	STAT3	3.19571952080691e-05	0.753995123358435	215	988	801	259	988	683	971	5067	17254	STAT3 MCF10A STAT3	MCF10A	NA	STAT3	None	ENCSR000DOZ	ENCSR000DOZ.MCF10A.STAT3.MA0144.2.pwm.bed	1	13427
1	686	FOS	3.18735153930302e-05	0.711736769109963	142	989	849	526	989	788	681	5140	17544	FOS K562 FOS	K562	NA	FOS	None	ENCSR000FAI	ENCSR000FAI.K562.FOS.MA0476.1.pwm.bed	1	10054
1	910	HIF1A	3.15107512011883e-05	0.275214135833858	6	990	1501	1609	1609	1370	75	5276	18150	HIF1A 786O HIF1A	786O	NA	HIF1A	hif2a	GSE67237	GSE67237.786O_hif2a.HIF1A.MA1106.1.pwm.bed	1	963
1	663	ETV6	3.1134074232751e-05	0.482186666408873	25	991	1088	1301	1301	1130	178	5257	18047	ETV6 K562 ETV6	K562	NA	ETV6	None	ENCSR000FCE	ENCSR000FCE.K562.ETV6.MA0645.1.pwm.bed	1	2581
1	935	HSF1	3.00245761170905e-05	0.432378931160993	18	992	1137	1390	1390	1170	143	5264	18082	HSF1 HEPG2 HSF1	HEPG2	NA	HSF1	None	ENCSR000EET	ENCSR000EET.HEPG2.HSF1.MA0486.2.pwm.bed	1	847
1	1411	POU5F1	2.95646493494896e-05	0.534582334095194	36	993	1030	1192	1192	1070	231	5246	17994	POU5F1 NCCIT POU5F1	NCCIT	NA	POU5F1	snf5	GSE36134	GSE36134.NCCIT_snf5.POU5F1.MA1115.1.pwm.bed	1	8154
1	1774	TCF7	2.65415692102867e-05	0.437992935533467	19	994	1133	1381	1381	1170	149	5263	18076	TCF7 K562 TCF7	K562	NA	TCF7	None	ENCSR863KUB	ENCSR863KUB.K562.TCF7.MA0769.1.pwm.bed	1	1794
1	1529	RUNX1	2.39031596813512e-05	0.457826016936972	22	995	1112	1345	1345	1150	165	5260	18060	RUNX1 K562 RUNX1	K562	NA	RUNX1	None	ENCSR414TYY	ENCSR414TYY.K562.RUNX1.MA0002.2.pwm.bed	1	1747
1	1979	ZBTB33	2.28604956157443e-05	0.607671735962217	63	996	951	986	996	978	355	5219	17870	ZBTB33 SKNSH ZBTB33	SKNSH	NA	ZBTB33	None	ENCSR000BTS	ENCSR000BTS.SKNSH.ZBTB33.MA0527.1.pwm.bed	1	3563
1	957	HSF1	2.22816072855972e-05	0.426368220864812	18	997	1147	1390	1390	1180	145	5264	18080	HSF1 MO91 HSF1	MO91	NA	HSF1	None	GSE45852	GSE45852.MO91.HSF1.MA0486.2.pwm.bed	1	4514
1	1998	ZNF143	2.22466086235566e-05	0.35336948077646	11	998	1325	1505	1505	1280	107	5271	18118	ZNF143 FLP143HA ZNF143	FLP143HA	NA	ZNF143	t0	GSE39263	GSE39263.FLP143HA_t0.ZNF143.MA0088.2.pwm.bed	1	6056
1	956	HSF1	2.08402225589377e-05	0.184386049630642	3	999	1647	1681	1681	1440	56	5279	18169	HSF1 MCF7 HSF1	MCF7	NA	HSF1	chx 10um	GSE45852	GSE45852.MCF7_chx_10um.HSF1.MA0486.2.pwm.bed	1	406
1	1321	NR3C1	1.9765896115876e-05	0.14344817627106	2	1000	1700	1723	1723	1470	48	5280	18177	NR3C1 ISHIKAWA NR3C1	ISHIKAWA	NA	NR3C1	None	ENCSR000BLB	ENCSR000BLB.ISHIKAWA.NR3C1.MA0113.3.pwm.bed	1	259
1	1297	NR2C2	1.9708932760771e-05	0.305654949994519	8	1001	1450	1563	1563	1340	90	5274	18135	NR2C2 HELA NR2C2	HELA	NA	NR2C2	s3	ENCSR000EVN	ENCSR000EVN.HELA_s3.NR2C2.MA0504.1.pwm.bed	1	745
1	2008	ZNF24	1.8286895095513e-05	0.508221650506983	32	1002	1059	1231	1231	1100	216	5250	18009	ZNF24 K562 ZNF24	K562	NA	ZNF24	None	ENCSR385AHH	ENCSR385AHH.K562.ZNF24.MA1124.1.pwm.bed	1	8241
1	1658	SPIB	1.72554635613911e-05	0.598468657126944	61	1003	961	998	1003	987	349	5221	17876	SPIB OCILY3 SPIB	OCILY3	NA	SPIB	None	GSE56857	GSE56857.OCILY3.SPIB.MA0081.1.pwm.bed	1	13313
1	1387	PBX3	1.69512098625216e-05	0.652817205460755	93	1004	906	777	1004	896	487	5189	17738	PBX3 A549 PBX3	A549	NA	PBX3	None	ENCSR000BTN	ENCSR000BTN.A549.PBX3.MA1114.1.pwm.bed	1	4103
1	968	IRF1	1.63088668564061e-05	0.0883033475007007	1	1005	1760	1759	1760	1510	39	5281	18186	IRF1 K562 IRF1	K562	NA	IRF1	None	ENCSR000EGU	ENCSR000EGU.K562.IRF1.MA0050.2.pwm.bed	1	492
1	549	ESR1	1.56299320902451e-05	0.537768732633399	40	1006	1027	1164	1164	1070	255	5242	17970	ESR1 ISHIKAWA ESR1	ISHIKAWA	NA	ESR1	None	ENCSR000BQR	ENCSR000BQR.ISHIKAWA.ESR1.MA0112.3.pwm.bed	1	5525
1	1964	YY1	1.52052670517831e-05	0.23889685771521	5	1007	1562	1626	1626	1400	72	5277	18153	YY1 GM12878 YY1	GM12878	NA	YY1	None	ENCSR000EUM	ENCSR000EUM.GM12878.YY1.MA0095.2.pwm.bed	1	584
1	446	CUX1	1.50303830652043e-05	0.557013794927932	46	1008	1005	1117	1117	1040	283	5236	17942	CUX1 MCF7 CUX1	MCF7	NA	CUX1	None	ENCSR017CEO	ENCSR017CEO.MCF7.CUX1.MA0754.1.pwm.bed	1	9131
1	835	GATA1	1.35532027718644e-05	0.785038961835838	342	1009	773	94	1009	625	1477	4940	16748	GATA1 CD34 GATA1	CD34	NA	GATA1	None	GSE52924	GSE52924.CD34.GATA1.MA0035.3.pwm.bed	1	115668
1	1070	KLF4	1.32772670233417e-05	0.343675737535619	11	1010	1362	1505	1505	1290	110	5271	18115	KLF4 MCF7 KLF4	MCF7	NA	KLF4	None	ENCSR265WJC	ENCSR265WJC.MCF7.KLF4.MA0039.3.pwm.bed	1	1244
1	1601	SOX2	1.27764472744583e-05	0.541181615213278	42	1011	1023	1155	1155	1060	266	5240	17959	SOX2 KYSE70 SOX2	KYSE70	NA	SOX2	None	GSE46837	GSE46837.KYSE70.SOX2.MA0143.3.pwm.bed	1	3201
1	1720	STAT5B	1.23834024830926e-05	0.235611445596649	5	1012	1567	1626	1626	1400	73	5277	18152	STAT5B CD8 STAT5B	CD8	NA	STAT5B	h9retr	GSE64713	GSE64713.CD8_h9retr.STAT5B.MA0519.1.pwm.bed	1	611
1	1264	NFE2	1.23804625526338e-05	0.570870795235194	52	1013	990	1073	1073	1030	312	5230	17913	NFE2 PROES NFE2	PROES	NA	NFE2	None	GSE59087	GSE59087.PROES.NFE2.MA0841.1.pwm.bed	1	3685
1	1098	MAFF	1.21537525294904e-05	0.754970080786979	247	1014	800	188	1014	667	1112	5035	17113	MAFF HELA MAFF	HELA	NA	MAFF	s3	ENCSR140DSL	ENCSR140DSL.HELA_s3.MAFF.MA0495.2.pwm.bed	1	41008
1	1654	SPI1	1.20359120817532e-05	0.696130600627378	140	1015	866	536	1015	806	686	5142	17539	SPI1 K562 SPI1	K562	NA	SPI1	nabut	GSE74999	GSE74999.K562_nabut.SPI1.MA0080.4.pwm.bed	1	27328
1	129	ASCL1	1.16644863410016e-05	0.645674189088998	92	1016	914	785	1016	905	487	5190	17738	ASCL1 NCIH2107 ASCL1	NCIH2107	NA	ASCL1	None	GSE69394	GSE69394.NCIH2107.ASCL1.MA1100.1.pwm.bed	1	16350
1	1768	TCF3	1.05949521917906e-05	0.749815601568126	238	1017	806	202	1017	675	1079	5044	17146	TCF3 KASUMI1 TCF3	KASUMI1	NA	TCF3	None	GSE43834	GSE43834.KASUMI1.TCF3.MA0522.2.pwm.bed	1	25607
1	2000	ZNF143	9.35087022628477e-06	0.292584447306733	8	1018	1470	1563	1563	1350	94	5274	18131	ZNF143 FLP76 ZNF143	FLP76	NA	ZNF143	t4	GSE39263	GSE39263.FLP76_t4.ZNF143.MA0088.2.pwm.bed	1	5027
1	127	ASCL1	8.86501401669888e-06	0.600130249717717	67	1019	957	965	1019	980	382	5215	17843	ASCL1 SCLC ASCL1	SCLC	NA	ASCL1	asclp ne	GSE61197	GSE61197.SCLC_asclp_ne.ASCL1.MA1100.1.pwm.bed	1	7349
1	1558	RXRA	7.87582631121692e-06	0.334496688504421	11	1020	1382	1505	1505	1300	113	5271	18112	RXRA ESC RXRA	ESC	NA	RXRA	h1	ENCSR000BJW	ENCSR000BJW.ESC_h1.RXRA.MA0512.2.pwm.bed	1	1685
1	1445	RELA	7.56789899594516e-06	0.545268472559177	46	1021	1018	1117	1117	1050	289	5236	17936	RELA GM15510 RELA	GM15510	NA	RELA	None	ENCSR000EAQ	ENCSR000EAQ.GM15510.RELA.MA0107.1.pwm.bed	1	3425
1	1628	SPI1	7.16845867057792e-06	0.723072215111746	191	1022	835	326	1022	728	899	5091	17326	SPI1 K562 SPI1	K562	NA	SPI1	None	ENCSR000BGW	ENCSR000BGW.K562.SPI1.MA0080.4.pwm.bed	1	46960
1	1099	MAFF	6.4152227553464e-06	0.286457631364486	8	1023	1480	1563	1563	1360	96	5274	18129	MAFF GM12878 MAFF	GM12878	NA	MAFF	None	ENCSR237YZZ	ENCSR237YZZ.GM12878.MAFF.MA0495.2.pwm.bed	1	3287
1	2013	ZNF384	6.12395648906918e-06	0.697809095968143	154	1024	863	456	1024	781	752	5128	17473	ZNF384 HEPG2 ZNF384	HEPG2	NA	ZNF384	None	ENCSR101FJU	ENCSR101FJU.HEPG2.ZNF384.MA1125.1.pwm.bed	1	20125
1	1230	MYC	6.03452366610174e-06	0.531840996458631	43	1025	1034	1141	1141	1070	277	5239	17948	MYC HFF MYC	HFF	NA	MYC	oht shbptf	GSE65544	GSE65544.HFF_oht_shbptf.MYC.MA0147.3.pwm.bed	1	2600
1	1794	TEAD4	5.5613956659388e-06	0.749019585541535	255	1026	807	173	1026	669	1156	5027	17069	TEAD4 ESC TEAD4	ESC	NA	TEAD4	h1	ENCSR000BRY	ENCSR000BRY.ESC_h1.TEAD4.MA0809.1.pwm.bed	1	40921
1	1916	TWIST1	5.2651911986631e-06	0.695878787535599	154	1027	867	456	1027	783	754	5128	17471	TWIST1 BE2C TWIST1	BE2C	NA	TWIST1	None	GSE80151	GSE80151.BE2C.TWIST1.MA1123.1.pwm.bed	1	24627
1	1590	SNAI2	4.74762619077911e-06	0.537705474845471	46	1028	1028	1117	1117	1060	293	5236	17932	SNAI2 KERATINOCYTE SNAI2	KERATINOCYTE	NA	SNAI2	shctr	GSE55421	GSE55421.KERATINOCYTE_shctr.SNAI2.MA0745.1.pwm.bed	1	5924
1	504	ELF3	4.09379748490588e-06	0.777002357190923	360	1029	779	76	1029	628	1568	4922	16657	ELF3 PDAC ELF3	PDAC	NA	ELF3	shctr	GSE64557	GSE64557.PDAC_shctr.ELF3.MA0640.1.pwm.bed	1	40220
1	639	ESRRA	3.58016131046536e-06	0.573328215737989	61	1030	987	998	1030	1000	364	5221	17861	ESRRA K562 ESRRA	K562	NA	ESRRA	None	ENCSR486IFJ	ENCSR486IFJ.K562.ESRRA.MA0592.2.pwm.bed	1	9630
1	1843	THAP1	3.56819314566416e-06	0.217645577326884	5	1031	1596	1626	1626	1420	79	5277	18146	THAP1 K562 THAP1	K562	NA	THAP1	None	ENCSR000BNN	ENCSR000BNN.K562.THAP1.MA0597.1.pwm.bed	1	1039
1	1860	TP53	3.32272553179766e-06	0.508055311645996	39	1032	1060	1172	1172	1090	263	5243	17962	TP53 ESC TP53	ESC	NA	TP53	damaged	GSE39912	GSE39912.ESC_damaged.TP53.MA0106.3.pwm.bed	1	6443
1	1440	RBPJ	3.29706373951464e-06	0.383917149742216	17	1033	1248	1405	1405	1230	152	5265	18073	RBPJ GIC RBPJ	GIC	NA	RBPJ	None	GSE79734	GSE79734.GIC.RBPJ.MA1116.1.pwm.bed	1	1031
1	503	ELF3	3.18610407688136e-06	0.773836737389563	357	1034	782	78	1034	631	1561	4925	16664	ELF3 PDAC ELF3	PDAC	NA	ELF3	koklf5	GSE64557	GSE64557.PDAC_koklf5.ELF3.MA0640.1.pwm.bed	1	37188
1	1473	RELA	2.99685588580962e-06	0.274939185060012	8	1035	1503	1563	1563	1370	100	5274	18125	RELA MCF7 RELA	MCF7	NA	RELA	e2 tnf	GSE59530	GSE59530.MCF7_e2_tnf.RELA.MA0107.1.pwm.bed	1	891
1	1664	SREBF1	2.89418293304453e-06	0.214913257694897	5	1036	1605	1626	1626	1420	80	5277	18145	SREBF1 HEPG2 SREBF1	HEPG2	NA	SREBF1	None	ENCSR000EEO	ENCSR000EEO.HEPG2.SREBF1.MA0829.1.pwm.bed	1	417
1	474	E2F7	2.73586219081419e-06	0.0748371630920835	1	1037	1770	1759	1770	1520	46	5281	18179	E2F7 IMR90 E2F7	IMR90	NA	E2F7	senes e2f7	GSE40343	GSE40343.IMR90_senes_e2f7.E2F7.MA0758.1.pwm.bed	1	343
1	1589	SNAI2	2.5846184144119e-06	0.474827561037675	32	1038	1096	1231	1231	1120	231	5250	17994	SNAI2 KERATINOCYTE SNAI2	KERATINOCYTE	NA	SNAI2	lacz diff	GSE55421	GSE55421.KERATINOCYTE_lacz_diff.SNAI2.MA0745.1.pwm.bed	1	3763
1	1390	PDX1	2.39808877168344e-06	0.650245377603708	114	1039	910	641	1039	863	598	5168	17627	PDX1 ISLET PDX1	ISLET	NA	PDX1	None	ERP004003	ERP004003.ISLET.PDX1.MA0132.2.pwm.bed	1	20820
1	1635	SPI1	2.38579884334972e-06	0.617129547068892	88	1040	946	814	1040	933	487	5194	17738	SPI1 NCIH929 SPI1	NCIH929	NA	SPI1	None	GSE56857	GSE56857.NCIH929.SPI1.MA0080.4.pwm.bed	1	16972
1	1453	RELA	2.34795164947429e-06	0.360114335077794	15	1041	1312	1438	1438	1260	143	5267	18082	RELA HELAB2 RELA	HELAB2	NA	RELA	dmso	GSE24518	GSE24518.HELAB2_dmso.RELA.MA0107.1.pwm.bed	1	823
1	1649	SPI1	2.26638257858336e-06	0.797564115854417	497	1042	758	36	1042	612	2100	4785	16125	SPI1 CD34 SPI1	CD34	NA	SPI1	adult	GSE70660	GSE70660.CD34_adult.SPI1.MA0080.4.pwm.bed	1	136751
1	671	FLI1	2.11988353095964e-06	0.073240864929925	1	1043	1773	1759	1773	1520	47	5281	18178	FLI1 ME1 FLI1	ME1	NA	FLI1	None	GSE46044	GSE46044.ME1.FLI1.MA0475.2.pwm.bed	1	386
1	791	FOXK2	2.02793829503176e-06	0.514848322987496	43	1044	1053	1141	1141	1080	286	5239	17939	FOXK2 HEPG2 FOXK2	HEPG2	NA	FOXK2	None	ENCSR171FUX	ENCSR171FUX.HEPG2.FOXK2.MA1103.1.pwm.bed	1	3789
1	1484	RELA	2.00419758677166e-06	0.550236131378857	55	1045	1014	1044	1045	1030	342	5227	17883	RELA LNCAP RELA	LNCAP	NA	RELA	sictr tnfa	GSE83860	GSE83860.LNCAP_sictr_tnfa.RELA.MA0107.1.pwm.bed	1	8680
1	882	GATA3	1.90232399473288e-06	0.590861395451493	74	1046	969	914	1046	976	428	5208	17797	GATA3 JURKAT GATA3	JURKAT	NA	GATA3	None	GSE76181	GSE76181.JURKAT.GATA3.MA0037.3.pwm.bed	1	13598
1	1521	RFX5	1.73140554808823e-06	0.183409344828228	4	1047	1649	1652	1652	1450	75	5278	18150	RFX5 ESC RFX5	ESC	NA	RFX5	h1	ENCSR000ECF	ENCSR000ECF.ESC_h1.RFX5.MA0510.2.pwm.bed	1	975
1	581	ESR1	1.59445930602274e-06	0.572676043088339	66	1048	988	970	1048	1000	394	5216	17831	ESR1 BREAST ESR1	BREAST	NA	ESR1	cancer badoutcome	GSE40867	GSE40867.BREAST_cancer_badoutcome.ESR1.MA0112.3.pwm.bed	1	9036
1	1985	ZEB1	1.57205018478243e-06	0.559120312816148	60	1049	1003	1008	1049	1020	367	5222	17858	ZEB1 HEPG2 ZEB1	HEPG2	NA	ZEB1	None	ENCSR000BVN	ENCSR000BVN.HEPG2.ZEB1.MA0103.3.pwm.bed	1	5528
1	122	ARNTL	1.38680191254686e-06	0.264306734135619	8	1050	1515	1563	1563	1380	104	5274	18121	ARNTL U2OS ARNTL	U2OS	NA	ARNTL	None	GSE44236	GSE44236.U2OS.ARNTL.MA0603.1.pwm.bed	1	2399
1	2011	ZNF384	1.25096041659391e-06	0.369216194831161	17	1051	1289	1405	1405	1250	158	5265	18067	ZNF384 GM12878 ZNF384	GM12878	NA	ZNF384	None	ENCSR000DYP	ENCSR000DYP.GM12878.ZNF384.MA1125.1.pwm.bed	1	3524
1	636	ESRRA	1.11708873081436e-06	0.178625907333714	4	1052	1657	1652	1657	1450	77	5278	18148	ESRRA GM12878 ESRRA	GM12878	NA	ESRRA	None	ENCSR000DYQ	ENCSR000DYQ.GM12878.ESRRA.MA0592.2.pwm.bed	1	813
1	1517	RFX1	9.70737524350088e-07	0.440235083404038	28	1053	1128	1262	1262	1150	218	5254	18007	RFX1 HEPG2 RFX1	HEPG2	NA	RFX1	None	ENCSR928API	ENCSR928API.HEPG2.RFX1.MA0509.1.pwm.bed	1	2120
1	1319	NR3C1	9.53674815409474e-07	0.714770735237154	219	1054	845	249	1054	716	1040	5063	17185	NR3C1 A549 NR3C1	A549	NA	NR3C1	None	ENCSR000BJR	ENCSR000BJR.A549.NR3C1.MA0113.3.pwm.bed	1	23957
1	1689	STAT1	8.46612808057327e-07	0.221728744228099	6	1055	1587	1609	1609	1420	93	5276	18132	STAT1 K562 STAT1	K562	NA	STAT1	None	ENCSR000EHJ	ENCSR000EHJ.K562.STAT1.MA0137.3.pwm.bed	1	1529
1	477	EBF1	8.25638286789894e-07	0.711816647213909	216	1056	848	257	1056	720	1030	5066	17195	EBF1 GM12878 EBF1	GM12878	NA	EBF1	None	ENCSR000BGU	ENCSR000BGU.GM12878.EBF1.MA0154.3.pwm.bed	1	36643
1	1642	SPI1	7.97073580856904e-07	0.729535858993801	257	1057	826	171	1057	685	1194	5025	17031	SPI1 KASUMI1 SPI1	KASUMI1	NA	SPI1	sirunx1eto	GSE60130	GSE60130.KASUMI1_sirunx1eto.SPI1.MA0080.4.pwm.bed	1	38368
1	1225	MYC	7.008276685807e-07	0.110971555957119	2	1058	1737	1723	1737	1510	62	5280	18163	MYC LS174T MYC	LS174T	NA	MYC	dmso	GSE59223	GSE59223.LS174T_dmso.MYC.MA0147.3.pwm.bed	1	291
1	211	CEBPD	6.82232706649838e-07	0.609693961613745	94	1059	948	770	1059	926	526	5188	17699	CEBPD K562 CEBPD	K562	NA	CEBPD	None	ENCSR000BVY	ENCSR000BVY.K562.CEBPD.MA0836.1.pwm.bed	1	10837
1	1777	TCF7L2	5.4325937779503e-07	0.621482770843135	105	1060	937	692	1060	896	576	5177	17649	TCF7L2 HELA TCF7L2	HELA	NA	TCF7L2	s3	ENCSR000EVE	ENCSR000EVE.HELA_s3.TCF7L2.MA0523.1.pwm.bed	1	6852
1	1721	STAT5B	5.11920852236823e-07	0.618273281247455	103	1061	943	704	1061	903	568	5179	17657	STAT5B CD8 STAT5B	CD8	NA	STAT5B	il2	GSE64713	GSE64713.CD8_il2.STAT5B.MA0519.1.pwm.bed	1	13397
1	1318	NR3C1	4.728934514929e-07	0.602387349490437	92	1062	955	785	1062	934	521	5190	17704	NR3C1 ISHIKAWA NR3C1	ISHIKAWA	NA	NR3C1	None	ENCSR000BJC	ENCSR000BJC.ISHIKAWA.NR3C1.MA0113.3.pwm.bed	1	9657
1	1458	RELA	4.33108544959498e-07	0.10749189943291	2	1063	1740	1723	1740	1510	64	5280	18161	RELA HELAB2 RELA	HELAB2	NA	RELA	ta	GSE24518	GSE24518.HELAB2_ta.RELA.MA0107.1.pwm.bed	1	252
1	1747	TBX21	4.02519375962955e-07	0.601914297213146	93	1064	956	777	1064	932	527	5189	17698	TBX21 GM12878 TBX21	GM12878	NA	TBX21	None	ENCSR739IHN	ENCSR739IHN.GM12878.TBX21.MA0690.1.pwm.bed	1	19287
1	1449	RELA	3.70924274355138e-07	0.563885929151812	71	1065	997	940	1065	1000	430	5211	17795	RELA GM19099 RELA	GM19099	NA	RELA	None	ENCSR000EBI	ENCSR000EBI.GM19099.RELA.MA0107.1.pwm.bed	1	6897
1	518	ERG	3.69944582628835e-07	0.212538709413109	6	1066	1609	1609	1609	1430	97	5276	18128	ERG AMLPZ12 ERG	AMLPZ12	NA	ERG	None	GSE23730	GSE23730.AMLPZ12.ERG.MA0474.2.pwm.bed	1	1068
1	735	FOXA1	3.35637879481368e-07	0.689130218675121	191	1067	874	326	1067	756	941	5091	17284	FOXA1 MDAMB453 FOXA1	MDAMB453	NA	FOXA1	dht	GSE45201	GSE45201.MDAMB453_dht.FOXA1.MA0148.3.pwm.bed	1	27746
1	587	ESR1	3.18824410294388e-07	0.677912282844943	174	1068	883	382	1068	778	872	5108	17353	ESR1 MCF7 ESR1	MCF7	NA	ESR1	None	GSE48930	GSE48930.MCF7.ESR1.MA0112.3.pwm.bed	1	27228
1	1041	JUND	2.27579764288071e-07	0.629927353575438	121	1069	925	616	1069	870	654	5161	17571	JUND ESC JUND	ESC	NA	JUND	h1	ENCSR000EBZ	ENCSR000EBZ.ESC_h1.JUND.MA0491.1.pwm.bed	1	7617
1	1750	TBXT	1.88290808599923e-07	0.443075281174735	33	1070	1125	1221	1221	1140	255	5249	17970	TBXT ESC T	ESC	NA	T	h9 mesoderm	GSE60606	GSE60606.ESC_h9_mesoderm.T.MA0009.2.pwm.bed	1	9948
1	1612	SOX9	1.85267244883712e-07	0.305522202723488	13	1071	1451	1468	1468	1330	146	5269	18079	SOX9 HT29 SOX9	HT29	NA	SOX9	None	GSE63629	GSE63629.HT29.SOX9.MA0077.1.pwm.bed	1	1040
1	1468	RELA	1.84402887093742e-07	0.572235609402705	80	1072	989	864	1072	975	477	5202	17748	RELA KB RELA	KB	NA	RELA	il	GSE52469	GSE52469.KB_il.RELA.MA0107.1.pwm.bed	1	5772
1	166	BCL6	1.64212006504637e-07	0.268182424607295	10	1073	1510	1526	1526	1370	128	5272	18097	BCL6 CD4 BCL6	CD4	NA	BCL6	None	GSE59933	GSE59933.CD4.BCL6.MA0463.1.pwm.bed	1	1077
1	1385	PBX2	1.02438314014848e-07	0.725568067920049	297	1074	834	123	1074	677	1383	4985	16842	PBX2 K562 PBX2	K562	NA	PBX2	None	ENCSR979UVS	ENCSR979UVS.K562.PBX2.MA1113.1.pwm.bed	1	58947
1	1762	TCF12	9.44473995370759e-08	0.581028560878028	90	1075	975	800	1075	950	528	5192	17697	TCF12 KASUMI1 TCF12	KASUMI1	NA	TCF12	None	GSE43834	GSE43834.KASUMI1.TCF12.MA0521.1.pwm.bed	1	6727
1	890	GATA6	8.77093213798723e-08	0.385986778726617	24	1076	1242	1315	1315	1210	213	5258	18012	GATA6 PATU8988 GATA6	PATU8988	NA	GATA6	None	GSE47535	GSE47535.PATU8988.GATA6.MA1104.1.pwm.bed	1	3086
1	522	ERG	7.68522265333201e-08	0.0573310638196209	1	1077	1784	1759	1784	1540	60	5281	18165	ERG MCF7 ERG	MCF7	NA	ERG	None	GSE23730	GSE23730.MCF7.ERG.MA0474.2.pwm.bed	1	811
1	1171	MYB	6.23923460545314e-08	0.473057513895261	44	1078	1097	1136	1136	1100	318	5238	17907	MYB CD4 MYB	CD4	NA	MYB	th2	GSE72266	GSE72266.CD4_th2.MYB.MA0100.3.pwm.bed	1	4463
1	1504	REST	5.94909532514699e-08	0.375180153196078	23	1079	1275	1330	1330	1230	210	5259	18015	REST HL60 REST	HL60	NA	REST	None	ENCSR000BTF	ENCSR000BTF.HL60.REST.MA0138.2.pwm.bed	1	6169
1	1740	TBP	5.87665005042316e-08	0.212704602647662	7	1080	1608	1593	1608	1430	113	5275	18112	TBP GM12878 TBP	GM12878	NA	TBP	None	ENCSR000DZZ	ENCSR000DZZ.GM12878.TBP.MA0108.2.pwm.bed	1	620
1	180	CEBPA	5.57234826217179e-08	0.808145068426482	841	1081	745	14	1081	613	3460	4441	14765	CEBPA HEPG2 CEBPA	HEPG2	NA	CEBPA	None	ERP000209	ERP000209.HEPG2.CEBPA.MA0102.3.pwm.bed	1	32606
1	1538	RUNX1	5.4142141308302e-08	0.583967048653849	96	1082	974	749	1082	935	560	5186	17665	RUNX1 ME1 RUNX1	ME1	NA	RUNX1	None	GSE46044	GSE46044.ME1.RUNX1.MA0002.2.pwm.bed	1	9561
1	1152	MEIS2	4.73243211187096e-08	0.617876376918709	125	1083	944	605	1083	877	688	5157	17537	MEIS2 K562 MEIS2	K562	NA	MEIS2	None	ENCSR851BNE	ENCSR851BNE.K562.MEIS2.MA0774.1.pwm.bed	1	22063
1	1610	SOX2	4.36037515334391e-08	0.675712902292328	201	1084	886	294	1084	755	1008	5081	17217	SOX2 HNSC SOX2	HNSC	NA	SOX2	None	GSE69479	GSE69479.HNSC.SOX2.MA0143.3.pwm.bed	1	33432
1	1695	STAT1	4.14773311026583e-08	0.689661031147583	228	1085	873	230	1085	729	1119	5054	17106	STAT1 CD14 STAT1	CD14	NA	STAT1	infg lps	GSE43036	GSE43036.CD14_infg_lps.STAT1.MA0137.3.pwm.bed	1	21933
1	1395	POU2F2	4.05985020316555e-08	0.624416770787694	133	1086	932	561	1086	860	724	5149	17501	POU2F2 GM12878 POU2F2	GM12878	NA	POU2F2	None	ENCSR000BGP	ENCSR000BGP.GM12878.POU2F2.MA0507.1.pwm.bed	1	19114
1	1498	REST	3.55080156857951e-08	0.507764731117165	58	1087	1061	1019	1087	1060	390	5224	17835	REST PFSK1 REST	PFSK1	NA	REST	None	ENCSR000BOX	ENCSR000BOX.PFSK1.REST.MA0138.2.pwm.bed	1	10133
1	31	AR	3.55051854326658e-08	0.55060378517516	78	1088	1013	882	1088	994	483	5204	17742	AR MDAMB453 AR	MDAMB453	NA	AR	dht	GSE45201	GSE45201.MDAMB453_dht.AR.MA0007.3.pwm.bed	1	12573
1	1663	SREBF1	3.44754478403903e-08	0.122735623582106	3	1089	1724	1681	1724	1500	84	5279	18141	SREBF1 HEPG2 SREBF1	HEPG2	NA	SREBF1	None	ENCSR000EEO	ENCSR000EEO.HEPG2.SREBF1.MA0595.1.pwm.bed	1	375
1	570	ESR1	3.39155524224994e-08	0.647600758666529	162	1090	912	425	1090	809	849	5120	17376	ESR1 MCF7 ESR1	MCF7	NA	ESR1	ly2	ERP003844	ERP003844.MCF7_ly2.ESR1.MA0112.3.pwm.bed	1	35105
1	191	CEBPB	3.31741883540671e-08	0.786138745008409	645	1091	771	26	1091	629	2740	4637	15485	CEBPB ISHIKAWA CEBPB	ISHIKAWA	NA	CEBPB	None	ENCSR000BTT	ENCSR000BTT.ISHIKAWA.CEBPB.MA0466.2.pwm.bed	1	20244
1	1196	MYC	2.79625507348063e-08	0.566723495480699	89	1092	995	808	1092	965	535	5193	17690	MYC LCL MYC	LCL	NA	MYC	None	ERP004110	ERP004110.LCL.MYC.MA0147.3.pwm.bed	1	28062
1	1555	RUNX3	2.64413651413894e-08	0.72253457712015	321	1093	836	109	1093	679	1498	4961	16727	RUNX3 GM12878 RUNX3	GM12878	NA	RUNX3	None	ENCSR000BRI	ENCSR000BRI.GM12878.RUNX3.MA0684.1.pwm.bed	1	56609
1	1302	NR2C2	2.60520931207851e-08	0.221433543085348	8	1094	1589	1563	1589	1420	124	5274	18101	NR2C2 WI38VA13 NR2C2	WI38VA13	NA	NR2C2	None	GSE46237	GSE46237.WI38VA13.NR2C2.MA0504.1.pwm.bed	1	879
1	1451	RELA	2.35783435562124e-08	0.515538659516286	63	1095	1052	986	1095	1040	417	5219	17808	RELA GM12878 RELA	GM12878	NA	RELA	None	ENCSR664POU	ENCSR664POU.GM12878.RELA.MA0107.1.pwm.bed	1	6097
1	1718	STAT5B	2.14819815531813e-08	0.596833586498168	113	1096	964	649	1096	903	644	5169	17581	STAT5B CD8 STAT5B	CD8	NA	STAT5B	h9	GSE64713	GSE64713.CD8_h9.STAT5B.MA0519.1.pwm.bed	1	12685
1	909	HIF1A	1.61154062494309e-08	0.245033737832472	10	1097	1548	1526	1548	1390	140	5272	18085	HIF1A 786O HIF1A	786O	NA	HIF1A	hif1a	GSE67237	GSE67237.786O_hif1a.HIF1A.MA1106.1.pwm.bed	1	1295
1	181	CEBPA	1.54644712513091e-08	0.783996249662666	668	1098	775	25	1098	633	2841	4614	15384	CEBPA LIVER CEBPA	LIVER	NA	CEBPA	None	ERP002306	ERP002306.LIVER.CEBPA.MA0102.3.pwm.bed	1	24799
1	1202	MYC	1.28956610426747e-08	0.483814917972809	53	1099	1085	1064	1099	1080	374	5229	17851	MYC BE2C MYC	BE2C	NA	MYC	None	GSE34419	GSE34419.BE2C.MYC.MA0147.3.pwm.bed	1	14626
1	1792	TEAD4	1.2371403821636e-08	0.64743801906591	174	1100	913	382	1100	798	911	5108	17314	TEAD4 K562 TEAD4	K562	NA	TEAD4	None	ENCSR000BRK	ENCSR000BRK.K562.TEAD4.MA0809.1.pwm.bed	1	30342
1	1643	SPI1	9.07753864799607e-09	0.766437856490341	559	1101	789	31	1101	640	2438	4723	15787	SPI1 MACROPHAGE SPI1	MACROPHAGE	NA	SPI1	ifng	GSE66594	GSE66594.MACROPHAGE_ifng.SPI1.MA0080.4.pwm.bed	1	118435
1	1707	STAT3	8.6871389583936e-09	0.378629649778218	27	1102	1262	1270	1270	1210	244	5255	17981	STAT3 OCILY3 STAT3	OCILY3	NA	STAT3	None	GSE50723	GSE50723.OCILY3.STAT3.MA0144.2.pwm.bed	1	2897
1	1495	REST	8.58233700443785e-09	0.482496338986137	54	1103	1086	1055	1103	1080	382	5228	17843	REST HELA REST	HELA	NA	REST	s3	ENCSR000BMN	ENCSR000BMN.HELA_s3.REST.MA0138.2.pwm.bed	1	11265
1	1048	JUND	6.34110396348805e-09	0.743386206372276	442	1104	813	50	1104	656	1994	4840	16231	JUND K562 JUND	K562	NA	JUND	None	ENCSR000EGN	ENCSR000EGN.K562.JUND.MA0492.1.pwm.bed	1	32583
1	976	IRF3	5.98192934479052e-09	0.0491138942034255	1	1105	1795	1759	1795	1550	70	5281	18155	IRF3 HEPG2 IRF3	HEPG2	NA	IRF3	None	ENCSR000EEJ	ENCSR000EEJ.HEPG2.IRF3.MA1418.1.pwm.bed	1	287
1	1133	MAX	4.51049010773138e-09	0.715087225627748	339	1106	843	97	1106	682	1595	4943	16630	MAX U87MG MAX	U87MG	NA	MAX	None	GSE36354	GSE36354.U87MG.MAX.MA0058.3.pwm.bed	1	33742
1	1110	MAFK	4.32722319064348e-09	0.531729335303818	79	1107	1035	870	1107	1000	506	5203	17719	MAFK OCILY7 MAFK	OCILY7	NA	MAFK	None	GSE47784	GSE47784.OCILY7.MAFK.MA0496.2.pwm.bed	1	10287
1	1439	RBPJ	4.15977148531745e-09	0.22048948440121	9	1108	1593	1542	1593	1410	140	5273	18085	RBPJ MUTUL RBPJ	MUTUL	NA	RBPJ	None	GSE75503	GSE75503.MUTUL.RBPJ.MA1116.1.pwm.bed	1	1628
1	513	ELK1	3.30505680015576e-09	0.109618353200895	3	1109	1738	1681	1738	1510	94	5279	18131	ELK1 ESC ELK1	ESC	NA	ELK1	h1	ERP002417	ERP002417.ESC_h1.ELK1.MA0028.2.pwm.bed	1	454
1	805	FOXP2	2.70191461401718e-09	0.444048998069193	45	1110	1122	1127	1127	1120	346	5237	17879	FOXP2 PFSK1 FOXP2	PFSK1	NA	FOXP2	None	ENCSR000BGA	ENCSR000BGA.PFSK1.FOXP2.MA0593.1.pwm.bed	1	3649
1	1685	SRF	2.66430883200442e-09	0.468460557301259	53	1111	1102	1064	1111	1090	386	5229	17839	SRF GM12878 SRF	GM12878	NA	SRF	None	ENCSR000BMI	ENCSR000BMI.GM12878.SRF.MA0083.3.pwm.bed	1	5362
1	1552	RUNX1	2.4476230507198e-09	0.609688200191728	144	1112	949	516	1112	859	801	5138	17424	RUNX1 JURKAT RUNX1	JURKAT	NA	RUNX1	None	GSE76181	GSE76181.JURKAT.RUNX1.MA0002.2.pwm.bed	1	20129
1	1632	SPI1	2.0605806249515e-09	0.328191824314299	21	1113	1401	1358	1401	1290	219	5261	18006	SPI1 ME1 SPI1	ME1	NA	SPI1	None	GSE46044	GSE46044.ME1.SPI1.MA0080.4.pwm.bed	1	5247
1	1266	NFE2L2	1.95508532114327e-09	0.659360651212972	217	1114	899	256	1114	756	1112	5065	17113	NFE2L2 K562 NFE2L2	K562	NA	NFE2L2	None	ENCSR485GKE	ENCSR485GKE.K562.NFE2L2.MA0150.2.pwm.bed	1	21692
1	1516	REST	1.79718074798838e-09	0.200278346250089	8	1115	1630	1563	1630	1440	137	5274	18088	REST K562 REST	K562	NA	REST	None	GSE70482	GSE70482.K562.REST.MA0138.2.pwm.bed	1	2716
1	192	CEBPB	1.7305064234345e-09	0.795474165597251	934	1116	764	13	1116	631	3875	4348	14350	CEBPB A549 CEBPB	A549	NA	CEBPB	None	ENCSR000BUB	ENCSR000BUB.A549.CEBPB.MA0466.2.pwm.bed	1	33826
1	1520	RFX5	1.66813637455432e-09	0.0458270228830274	1	1117	1801	1759	1801	1560	75	5281	18150	RFX5 GM12878 RFX5	GM12878	NA	RFX5	None	ENCSR000DZW	ENCSR000DZW.GM12878.RFX5.MA0510.2.pwm.bed	1	494
1	1071	KLF4	1.34819228875394e-09	0.580311004093748	120	1118	977	624	1118	906	702	5162	17523	KLF4 BJ KLF4	BJ	NA	KLF4	induced	GSE36570	GSE36570.BJ_induced.KLF4.MA0039.3.pwm.bed	1	25379
1	1004	JUN	1.09056506931763e-09	0.680945371264491	271	1119	882	154	1119	718	1341	5011	16884	JUN K562 JUN	K562	NA	JUN	None	ENCSR000FAH	ENCSR000FAH.K562.JUN.MA0488.1.pwm.bed	1	18070
1	1671	SREBF1	1.04623811785177e-09	0.292484932382493	17	1120	1471	1405	1471	1330	199	5265	18026	SREBF1 A549 SREBF1	A549	NA	SREBF1	None	ENCSR897MYK	ENCSR897MYK.A549.SREBF1.MA0595.1.pwm.bed	1	1444
1	447	CUX1	9.11381550122195e-10	0.455914300165629	52	1121	1114	1073	1121	1100	389	5230	17836	CUX1 HEPG2 CUX1	HEPG2	NA	CUX1	None	ENCSR049KIZ	ENCSR049KIZ.HEPG2.CUX1.MA0754.1.pwm.bed	1	4976
1	1668	SREBF1	8.91940901221612e-10	0.306743821469826	19	1122	1447	1381	1447	1320	212	5263	18013	SREBF1 MCF7 SREBF1	MCF7	NA	SREBF1	None	ENCSR197DJH	ENCSR197DJH.MCF7.SREBF1.MA0829.1.pwm.bed	1	3699
1	1095	MAFB	8.15712020250041e-10	0.221138116376055	10	1123	1591	1526	1591	1410	155	5272	18070	MAFB KERATINOCYTE MAFB	KERATINOCYTE	NA	MAFB	epidermal prolif	GSE52953	GSE52953.KERATINOCYTE_epidermal_prolif.MAFB.MA0117.2.pwm.bed	1	1114
1	1861	TP53	7.90894618905028e-10	0.232694532243853	11	1124	1572	1505	1572	1400	162	5271	18063	TP53 ESC TP53	ESC	NA	TP53	diff	GSE39912	GSE39912.ESC_diff.TP53.MA0106.3.pwm.bed	1	2159
1	167	BCL6	7.68302162112569e-10	0.4986802460679	70	1125	1071	945	1125	1050	478	5212	17747	BCL6 BCELL BCL6	BCELL	NA	BCL6	germinal center	GSE68349	GSE68349.BCELL_germinal_center.BCL6.MA0463.1.pwm.bed	1	9829
1	1667	SREBF1	7.31662539957604e-10	0.319334069670937	21	1126	1417	1358	1417	1300	225	5261	18000	SREBF1 MCF7 SREBF1	MCF7	NA	SREBF1	None	ENCSR197DJH	ENCSR197DJH.MCF7.SREBF1.MA0595.1.pwm.bed	1	3859
1	1781	TCF7L2	6.63942788159211e-10	0.567452141782854	114	1127	993	641	1127	920	682	5168	17543	TCF7L2 PANC1 TCF7L2	PANC1	NA	TCF7L2	None	ENCSR000EXL	ENCSR000EXL.PANC1.TCF7L2.MA0523.1.pwm.bed	1	9524
1	126	ASCL1	6.32575433578584e-10	0.578656842284591	124	1128	980	608	1128	905	727	5158	17498	ASCL1 SCLC ASCL1	SCLC	NA	ASCL1	asclp	GSE61197	GSE61197.SCLC_asclp.ASCL1.MA1100.1.pwm.bed	1	22540
1	1300	NR2C2	5.27371308796113e-10	0.495486609725257	70	1129	1074	945	1129	1050	481	5212	17744	NR2C2 K562 NR2C2	K562	NA	NR2C2	None	ENCSR750LYM	ENCSR750LYM.K562.NR2C2.MA0504.1.pwm.bed	1	5978
1	1396	POU2F2	4.72464431442298e-10	0.421629208951819	43	1130	1153	1141	1153	1140	348	5239	17877	POU2F2 GM12891 POU2F2	GM12891	NA	POU2F2	None	ENCSR000BII	ENCSR000BII.GM12891.POU2F2.MA0507.1.pwm.bed	1	4558
1	1154	MITF	4.68994491915639e-10	0.481223336064802	64	1131	1090	979	1131	1070	453	5218	17772	MITF MELANOCYTE MITF	MELANOCYTE	NA	MITF	brafv600e	GSE50681	GSE50681.MELANOCYTE_brafv600e.MITF.MA0620.2.pwm.bed	1	7395
1	120	ARNT	4.65036458041288e-10	0.0429510089096795	1	1132	1803	1759	1803	1560	80	5281	18145	ARNT 786O ARNT	786O	NA	ARNT	hif1a	GSE67237	GSE67237.786O_hif1a.ARNT.MA0004.1.pwm.bed	1	652
1	1490	REST	4.43487548234775e-10	0.398511871213601	37	1133	1206	1188	1206	1180	317	5245	17908	REST ESC REST	ESC	NA	REST	h1	ENCSR000BHM	ENCSR000BHM.ESC_h1.REST.MA0138.2.pwm.bed	1	14845
1	169	BHLHE40	4.40268816013639e-10	0.385790783026691	34	1134	1243	1210	1243	1200	301	5248	17924	BHLHE40 HEPG2 BHLHE40	HEPG2	NA	BHLHE40	None	ENCSR000BID	ENCSR000BID.HEPG2.BHLHE40.MA0464.2.pwm.bed	1	2457
1	1670	SREBF1	4.35666659607619e-10	0.228425942497596	11	1135	1579	1505	1579	1410	165	5271	18060	SREBF1 K562 SREBF1	K562	NA	SREBF1	None	ENCSR815ZDS	ENCSR815ZDS.K562.SREBF1.MA0829.1.pwm.bed	1	886
1	1672	SREBF1	4.20758831989232e-10	0.285237401287454	17	1136	1484	1405	1484	1340	204	5265	18021	SREBF1 A549 SREBF1	A549	NA	SREBF1	None	ENCSR897MYK	ENCSR897MYK.A549.SREBF1.MA0829.1.pwm.bed	1	1435
1	951	HSF1	4.19264799443856e-10	0.477940525928773	63	1137	1095	986	1137	1070	449	5219	17776	HSF1 NCIH838 HSF1	NCIH838	NA	HSF1	None	GSE38901	GSE38901.NCIH838.HSF1.MA0486.2.pwm.bed	1	5269
1	1383	PBX2	3.00776629904523e-10	0.290545079361919	18	1138	1473	1390	1473	1330	212	5264	18013	PBX2 K562 PBX2	K562	NA	PBX2	None	ENCSR633EIC	ENCSR633EIC.K562.PBX2.MA1113.1.pwm.bed	1	2120
1	1384	PBX2	2.9080374810413e-10	0.348219490911796	27	1139	1342	1270	1342	1250	265	5255	17960	PBX2 HEPG2 PBX2	HEPG2	NA	PBX2	None	ENCSR849DFF	ENCSR849DFF.HEPG2.PBX2.MA1113.1.pwm.bed	1	2322
1	1775	TCF7L2	2.71734461738929e-10	0.586670317648893	138	1140	971	545	1140	885	797	5144	17428	TCF7L2 HCT166 TCF7L2	HCT166	NA	TCF7L2	None	ENCSR000EUV	ENCSR000EUV.HCT166.TCF7L2.MA0523.1.pwm.bed	1	15058
1	1645	SPI1	1.73335837059865e-10	0.725997870638771	465	1141	832	40	1141	671	2139	4817	16086	SPI1 MACROPHAGE SPI1	MACROPHAGE	NA	SPI1	tpp	GSE66594	GSE66594.MACROPHAGE_tpp.SPI1.MA0080.4.pwm.bed	1	95060
1	1644	SPI1	1.72855698414076e-10	0.749849606236977	603	1142	805	28	1142	658	2673	4679	15552	SPI1 MACROPHAGE SPI1	MACROPHAGE	NA	SPI1	il4	GSE66594	GSE66594.MACROPHAGE_il4.SPI1.MA0080.4.pwm.bed	1	133082
1	1176	MYC	1.72525609122144e-10	0.378124693934833	34	1143	1268	1210	1268	1210	307	5248	17918	MYC HELA MYC	HELA	NA	MYC	s3	ENCSR000DLN	ENCSR000DLN.HELA_s3.MYC.MA0147.3.pwm.bed	1	2125
1	1683	SRF	1.43352292429631e-10	0.325547378592911	24	1144	1407	1315	1407	1290	252	5258	17973	SRF K562 SRF	K562	NA	SRF	None	ENCSR000BLK	ENCSR000BLK.K562.SRF.MA0083.3.pwm.bed	1	2789
1	672	FLI1	1.26648694212536e-10	0.196430775196728	9	1145	1636	1542	1636	1440	157	5273	18068	FLI1 TSU1621MT FLI1	TSU1621MT	NA	FLI1	None	GSE60477	GSE60477.TSU1621MT.FLI1.MA0475.2.pwm.bed	1	1688
1	1382	PBX1	1.26020724166134e-10	0.41079352208318	43	1146	1177	1141	1177	1150	357	5239	17868	PBX1 ICN12 PBX1	ICN12	NA	PBX1	None	GSE59538	GSE59538.ICN12.PBX1.MA0070.1.pwm.bed	1	7043
1	1588	SNAI2	1.1985529650698e-10	0.585434846845368	143	1147	972	524	1147	881	827	5139	17398	SNAI2 KERATINOCYTE SNAI2	KERATINOCYTE	NA	SNAI2	lacz	GSE55421	GSE55421.KERATINOCYTE_lacz.SNAI2.MA0745.1.pwm.bed	1	20946
1	1083	KLF5	1.17060916590013e-10	0.182789923560305	8	1148	1650	1563	1650	1450	150	5274	18075	KLF5 YCC3 KLF5	YCC3	NA	KLF5	None	GSE51705	GSE51705.YCC3.KLF5.MA0599.1.pwm.bed	1	1244
1	1629	SPI1	1.11813384030261e-10	0.660391330166323	259	1149	897	169	1149	738	1320	5023	16905	SPI1 GM12891 SPI1	GM12891	NA	SPI1	None	ENCSR000BIJ	ENCSR000BIJ.GM12891.SPI1.MA0080.4.pwm.bed	1	48457
1	1605	SOX2	1.09288003260208e-10	0.568526522510125	127	1150	991	592	1150	911	757	5155	17468	SOX2 IPSC SOX2	IPSC	NA	SOX2	None	GSE56567	GSE56567.IPSC.SOX2.MA0143.3.pwm.bed	1	23694
1	201	CEBPB	7.92959725526894e-11	0.566185509732472	127	1151	996	592	1151	913	760	5155	17465	CEBPB GM12878 CEBPB	GM12878	NA	CEBPB	None	ENCSR681NOM	ENCSR681NOM.GM12878.CEBPB.MA0466.2.pwm.bed	1	2314
1	1326	NR3C1	7.56267065417997e-11	0.247007820377379	14	1152	1542	1458	1542	1380	194	5268	18031	NR3C1 K562 NR3C1	K562	NA	NR3C1	glucc	ERP007081	ERP007081.K562_glucc.NR3C1.MA0113.3.pwm.bed	1	2713
1	1254	MYOD1	6.43516933682949e-11	0.639831585200583	225	1153	919	235	1153	769	1185	5057	17040	MYOD1 RHABDOMYOSARCOMA MYOD1	RHABDOMYOSARCOMA	NA	MYOD1	None	GSE50413	GSE50413.RHABDOMYOSARCOMA.MYOD1.MA0499.1.pwm.bed	1	47664
1	1298	NR2C2	5.37078325220196e-11	0.149056691823215	6	1154	1692	1609	1692	1480	138	5276	18087	NR2C2 HEPG2 NR2C2	HEPG2	NA	NR2C2	None	ENCSR000EVS	ENCSR000EVS.HEPG2.NR2C2.MA0504.1.pwm.bed	1	1063
1	986	JUN	4.56644735553251e-11	0.269212245643194	17	1155	1509	1405	1509	1360	216	5265	18009	JUN ESC JUN	ESC	NA	JUN	h1	ENCSR000ECA	ENCSR000ECA.ESC_h1.JUN.MA0488.1.pwm.bed	1	1211
1	965	IRF1	3.63207190000218e-11	0.0910915776763612	3	1156	1755	1681	1755	1530	113	5279	18112	IRF1 K562 IRF1	K562	NA	IRF1	None	ENCSR000EGK	ENCSR000EGK.K562.IRF1.MA0050.2.pwm.bed	1	1040
1	1414	POU5F1	3.47559048199177e-11	0.497472601394977	82	1157	1073	848	1157	1030	560	5200	17665	POU5F1 ESC POU5F1	ESC	NA	POU5F1	naive	GSE69646	GSE69646.ESC_naive.POU5F1.MA1115.1.pwm.bed	1	20546
1	1233	MYC	3.24879994839021e-11	0.111540280713185	4	1158	1736	1652	1736	1520	123	5278	18102	MYC BE2C MYC	BE2C	NA	MYC	shctr	GSE70098	GSE70098.BE2C_shctr.MYC.MA0147.3.pwm.bed	1	787
1	1770	TCF3	2.91139141109395e-11	0.258165770216848	16	1159	1527	1423	1527	1370	212	5266	18013	TCF3 RA1 TCF3	RA1	NA	TCF3	None	GSE72828	GSE72828.RA1.TCF3.MA0522.2.pwm.bed	1	3647
1	987	JUN	2.18394134338214e-11	0.247898774905785	15	1160	1541	1438	1541	1380	207	5267	18018	JUN ESC JUN	ESC	NA	JUN	h1	ENCSR000ECA	ENCSR000ECA.ESC_h1.JUN.MA0489.1.pwm.bed	1	1154
1	1393	PKNOX1	1.21535154938878e-11	0.576136706905122	150	1161	982	485	1161	876	880	5132	17345	PKNOX1 K562 PKNOX1	K562	NA	PKNOX1	None	ENCSR115SMW	ENCSR115SMW.K562.PKNOX1.MA0782.1.pwm.bed	1	24833
1	1684	SRF	8.32426755686106e-12	0.435611675980062	58	1162	1135	1019	1162	1110	453	5224	17772	SRF HEPG2 SRF	HEPG2	NA	SRF	None	ENCSR000BLV	ENCSR000BLV.HEPG2.SRF.MA0083.3.pwm.bed	1	5837
1	145	ATF3	8.13207709277335e-12	0.698080250076739	417	1163	862	53	1163	693	1993	4865	16232	ATF3 HCT116 ATF3	HCT116	NA	ATF3	camp	GSE74355	GSE74355.HCT116_camp.ATF3.MA0605.1.pwm.bed	1	37446
1	1324	NR3C1	5.85298555828462e-12	0.167056808680042	8	1164	1669	1563	1669	1470	164	5274	18061	NR3C1 GM12878 NR3C1	GM12878	NA	NR3C1	None	ENCSR904YPP	ENCSR904YPP.GM12878.NR3C1.MA0113.3.pwm.bed	1	961
1	1474	RELA	5.65144111777231e-12	0.0623826180649528	2	1165	1780	1723	1780	1560	110	5280	18115	RELA MCF7 RELA	MCF7	NA	RELA	tnf	GSE59530	GSE59530.MCF7_tnf.RELA.MA0107.1.pwm.bed	1	576
1	1933	USF2	4.4809886552296e-12	0.600079441277333	188	1166	958	339	1166	821	1056	5094	17169	USF2 HELA USF2	HELA	NA	USF2	s3	ENCSR000ECW	ENCSR000ECW.HELA_s3.USF2.MA0526.2.pwm.bed	1	14521
1	790	FOXK1	4.1885563509944e-12	0.210544999394041	12	1167	1613	1491	1613	1420	195	5270	18030	FOXK1 HEK293T FOXK1	HEK293T	NA	FOXK1	None	GSE51673	GSE51673.HEK293T.FOXK1.MA0852.2.pwm.bed	1	1181
1	1493	REST	3.64790615686642e-12	0.305893569238652	25	1168	1449	1301	1449	1310	279	5257	17946	REST PANC1 REST	PANC1	NA	REST	None	ENCSR000BJO	ENCSR000BJO.PANC1.REST.MA0138.2.pwm.bed	1	9279
1	1304	NR2F1	3.14963815489444e-12	0.561831567209333	144	1169	999	516	1169	895	866	5138	17359	NR2F1 K562 NR2F1	K562	NA	NR2F1	None	ENCSR970NKQ	ENCSR970NKQ.K562.NR2F1.MA0017.2.pwm.bed	1	23307
1	1748	TBX21	2.86405257567271e-12	0.39350457320896	46	1170	1221	1117	1221	1170	398	5236	17827	TBX21 CD4 TBX21	CD4	NA	TBX21	th1	GSE62482	GSE62482.CD4_th1.TBX21.MA0690.1.pwm.bed	1	4885
1	464	E2F4	2.16809744305717e-12	0.033981253313626	1	1171	1809	1759	1809	1580	101	5281	18124	E2F4 MCF7 E2F4	MCF7	NA	E2F4	ici	GSE41561	GSE41561.MCF7_ici.E2F4.MA0470.1.pwm.bed	1	376
1	1087	KLF9	1.67879768652586e-12	0.0336462481786024	1	1172	1810	1759	1810	1580	102	5281	18123	KLF9 GBM1B KLF9	GBM1B	NA	KLF9	None	GSE62211	GSE62211.GBM1B.KLF9.MA1107.1.pwm.bed	1	676
1	1921	USF1	1.58757230818958e-12	0.566867266457906	154	1173	994	456	1173	874	917	5128	17308	USF1 HEPG2 USF1	HEPG2	NA	USF1	None	ENCSR000BGM	ENCSR000BGM.HEPG2.USF1.MA0093.2.pwm.bed	1	20459
1	1068	KLF1	1.34128307323104e-12	0.480484755813187	85	1174	1092	831	1174	1030	600	5197	17625	KLF1 ERYTHROID KLF1	ERYTHROID	NA	KLF1	r3r4	GSE43625	GSE43625.ERYTHROID_r3r4.KLF1.MA0493.1.pwm.bed	1	7151
1	140	ATF3	1.26158140812017e-12	0.517876207342389	110	1175	1048	664	1175	962	719	5172	17506	ATF3 A549 ATF3	A549	NA	ATF3	None	ENCSR000BPS	ENCSR000BPS.A549.ATF3.MA0605.1.pwm.bed	1	5044
1	150	BACH1	1.03385547689301e-12	0.464128094957877	77	1176	1107	887	1176	1060	563	5205	17662	BACH1 ESC BACH1	ESC	NA	BACH1	h1	ENCSR000EBQ	ENCSR000EBQ.ESC_h1.BACH1.MA0591.1.pwm.bed	1	9080
1	1305	NR2F1	8.49476065287621e-13	0.553771302585115	144	1177	1009	516	1177	901	878	5138	17347	NR2F1 MCF7 NR2F1	MCF7	NA	NR2F1	None	GSE41561	GSE41561.MCF7.NR2F1.MA0017.2.pwm.bed	1	23352
1	1323	NR3C1	8.31250276169729e-13	0.15828727962482	8	1178	1680	1563	1680	1470	173	5274	18052	NR3C1 A549 NR3C1	A549	NA	NR3C1	None	ENCSR116TFA	ENCSR116TFA.A549.NR3C1.MA0113.3.pwm.bed	1	977
1	1224	MYC	4.94314259355496e-13	0.282344011955782	23	1179	1488	1330	1488	1330	278	5259	17947	MYC LS174T MYC	LS174T	NA	MYC	bi8622	GSE59223	GSE59223.LS174T_bi8622.MYC.MA0147.3.pwm.bed	1	2053
1	1501	REST	4.79077885383937e-13	0.385295336526596	47	1180	1244	1112	1244	1180	415	5235	17810	REST A549 REST	A549	NA	REST	None	ENCSR000BQP	ENCSR000BQP.A549.REST.MA0138.2.pwm.bed	1	7057
1	8	AR	4.06946190885678e-13	0.456340308744061	76	1181	1113	899	1181	1060	565	5206	17660	AR MDAMB453 AR	MDAMB453	NA	AR	None	ERP003503	ERP003503.MDAMB453.AR.MA0007.3.pwm.bed	1	8750
1	1399	POU2F2	3.72423267583039e-13	0.407269257246559	55	1182	1186	1044	1186	1140	459	5227	17766	POU2F2 HBL1 POU2F2	HBL1	NA	POU2F2	None	GSE79480	GSE79480.HBL1.POU2F2.MA0507.1.pwm.bed	1	18455
1	1025	JUND	2.95084204765406e-13	0.411204505702493	57	1183	1174	1024	1183	1130	471	5225	17754	JUND ESC JUND	ESC	NA	JUND	h1	ENCSR000BKP	ENCSR000BKP.ESC_h1.JUND.MA0491.1.pwm.bed	1	4808
1	1836	TFAP4	2.6383999484906e-13	0.623077380605306	255	1184	935	173	1184	764	1372	5027	16853	TFAP4 HEPG2 TFAP4	HEPG2	NA	TFAP4	None	ENCSR103SZL	ENCSR103SZL.HEPG2.TFAP4.MA0691.1.pwm.bed	1	22187
1	1972	ZBED1	2.45324907491226e-13	0.214541308342621	14	1185	1606	1458	1606	1420	223	5268	18002	ZBED1 K562 ZBED1	K562	NA	ZBED1	None	ENCSR286PCG	ENCSR286PCG.K562.ZBED1.MA0749.1.pwm.bed	1	1496
1	1499	REST	2.28642042319845e-13	0.539021959359289	137	1186	1025	550	1186	920	858	5145	17367	REST SKNSH REST	SKNSH	NA	REST	None	ENCSR000BOZ	ENCSR000BOZ.SKNSH.REST.MA0138.2.pwm.bed	1	17856
1	459	E2F4	2.16877247227888e-13	0.0311854826342258	1	1187	1813	1759	1813	1590	110	5281	18115	E2F4 GM12878 E2F4	GM12878	NA	E2F4	None	ENCSR000DYY	ENCSR000DYY.GM12878.E2F4.MA0470.1.pwm.bed	1	377
1	1631	SPI1	2.13984264828227e-13	0.664000627669063	362	1188	894	72	1188	718	1818	4920	16407	SPI1 LCL SPI1	LCL	NA	SPI1	None	ERP004110	ERP004110.LCL.SPI1.MA0080.4.pwm.bed	1	109968
1	978	IRF4	2.07716136295628e-13	0.510825229373547	113	1189	1056	649	1189	965	748	5169	17477	IRF4 GM12878 IRF4	GM12878	NA	IRF4	None	ENCSR000BGY	ENCSR000BGY.GM12878.IRF4.MA1419.1.pwm.bed	1	16978
1	1937	USF2	1.78930961418999e-13	0.439051078739478	70	1190	1130	945	1190	1090	541	5212	17684	USF2 A549 USF2	A549	NA	USF2	None	ENCSR563FBT	ENCSR563FBT.A549.USF2.MA0526.2.pwm.bed	1	7155
1	1067	KLF1	1.6268204360757e-13	0.203804434820041	13	1191	1623	1468	1623	1430	218	5269	18007	KLF1 K562 KLF1	K562	NA	KLF1	None	ENCSR550HCT	ENCSR550HCT.K562.KLF1.MA0493.1.pwm.bed	1	1749
1	2012	ZNF384	1.2589295075855e-13	0.487056198495887	98	1192	1083	735	1192	1000	681	5184	17544	ZNF384 K562 ZNF384	K562	NA	ZNF384	None	ENCSR000EFP	ENCSR000EFP.K562.ZNF384.MA1125.1.pwm.bed	1	20383
1	1706	STAT3	4.66734493811816e-14	0.0295626496577305	1	1193	1815	1759	1815	1590	116	5281	18109	STAT3 OCILY19 STAT3	OCILY19	NA	STAT3	None	GSE50723	GSE50723.OCILY19.STAT3.MA0144.2.pwm.bed	1	485
1	1526	RFX5	3.94892097553589e-14	0.243742314608382	19	1194	1551	1381	1551	1380	266	5263	17959	RFX5 SKNSH RFX5	SKNSH	NA	RFX5	None	ENCSR000EHY	ENCSR000EHY.SKNSH.RFX5.MA0510.2.pwm.bed	1	2719
1	190	CEBPB	2.68083035701822e-14	0.762713128328364	1163	1195	793	10	1195	666	4924	4119	13301	CEBPB MCF7 CEBPB	MCF7	NA	CEBPB	None	ENCSR000BSR	ENCSR000BSR.MCF7.CEBPB.MA0466.2.pwm.bed	1	46964
1	1936	USF2	2.50725141303862e-14	0.344443141429261	40	1196	1359	1164	1359	1240	395	5242	17830	USF2 K562 USF2	K562	NA	USF2	None	ENCSR359NFW	ENCSR359NFW.K562.USF2.MA0526.2.pwm.bed	1	7028
1	1525	RFX5	2.50725141303862e-14	0.104998030897948	5	1196	1743	1626	1743	1520	163	5277	18062	RFX5 K562 RFX5	K562	NA	RFX5	None	ENCSR000EGO	ENCSR000EGO.K562.RFX5.MA0510.2.pwm.bed	1	956
1	1837	TFAP4	2.33367246905902e-14	0.396500457765145	57	1198	1212	1024	1212	1140	488	5225	17737	TFAP4 LNCAP TFAP4	LNCAP	NA	TFAP4	None	GSE28857	GSE28857.LNCAP.TFAP4.MA0691.1.pwm.bed	1	8085
1	896	GFI1B	1.46095611182825e-14	0.471893338123913	96	1199	1099	749	1199	1020	688	5186	17537	GFI1B K562 GFI1B	K562	NA	GFI1B	None	ENCSR509GDT	ENCSR509GDT.K562.GFI1B.MA0483.1.pwm.bed	1	12889
1	664	ETV6	1.45131283716272e-14	0.285671668985213	27	1200	1483	1270	1483	1320	322	5255	17903	ETV6 K562 ETV6	K562	NA	ETV6	None	ENCSR124BJR	ENCSR124BJR.K562.ETV6.MA0645.1.pwm.bed	1	3025
1	676	FLI1	1.16683623452949e-14	0.216706342653736	16	1201	1597	1423	1597	1410	252	5266	17973	FLI1 SKNMC FLI1	SKNMC	NA	FLI1	shgfp 48h	GSE61944	GSE61944.SKNMC_shgfp_48h.FLI1.MA0475.2.pwm.bed	1	3329
1	1926	USF1	9.59505829220531e-15	0.54787004880631	165	1202	1016	412	1202	877	1013	5117	17212	USF1 SKNSH USF1	SKNSH	NA	USF1	None	ENCSR000BMF	ENCSR000BMF.SKNSH.USF1.MA0093.2.pwm.bed	1	30756
1	1934	USF2	9.35397642556699e-15	0.411172364554426	65	1203	1175	977	1203	1120	536	5217	17689	USF2 HEPG2 USF2	HEPG2	NA	USF2	None	ENCSR000EEF	ENCSR000EEF.HEPG2.USF2.MA0526.2.pwm.bed	1	7355
1	994	JUN	8.48608170566901e-15	0.618498051636817	282	1204	942	141	1204	762	1523	5000	16702	JUN K562 JUN	K562	NA	JUN	None	ENCSR000EFS	ENCSR000EFS.K562.JUN.MA0488.1.pwm.bed	1	17878
1	1072	KLF4	8.14856709237535e-15	0.277672454333925	26	1205	1497	1283	1497	1330	319	5256	17906	KLF4 MCF7 KLF4	MCF7	NA	KLF4	None	GSE41561	GSE41561.MCF7.KLF4.MA0039.3.pwm.bed	1	3497
1	1687	SRF	5.7377484259921e-15	0.417521661176907	69	1206	1159	953	1206	1110	560	5213	17665	SRF ISHIKAWA SRF	ISHIKAWA	NA	SRF	None	ENCSR000BTD	ENCSR000BTD.ISHIKAWA.SRF.MA0083.3.pwm.bed	1	8291
1	1073	KLF4	4.24304085283448e-15	0.26378735034796	24	1207	1516	1315	1516	1350	310	5258	17915	KLF4 IPSC KLF4	IPSC	NA	KLF4	None	GSE56567	GSE56567.IPSC.KLF4.MA0039.3.pwm.bed	1	3967
1	936	HSF1	4.00195898619616e-15	0.170017040745849	11	1208	1665	1505	1665	1460	221	5271	18004	HSF1 GM12878 HSF1	GM12878	NA	HSF1	None	ENCSR009MBP	ENCSR009MBP.GM12878.HSF1.MA0486.2.pwm.bed	1	2080
1	908	HIF1A	2.89298239965987e-15	0.591689402850604	238	1209	967	202	1209	793	1346	5044	16879	HIF1A T47D HIF1A	T47D	NA	HIF1A	haegin2	GSE59935	GSE59935.T47D_haegin2.HIF1A.MA1106.1.pwm.bed	1	53867
1	9	AR	2.21795317307257e-15	0.421086222649287	73	1210	1155	922	1210	1100	587	5209	17638	AR MDAMB453 AR	MDAMB453	NA	AR	foxa1	ERP003503	ERP003503.MDAMB453_foxa1.AR.MA0007.3.pwm.bed	1	9429
1	1167	MYB	2.21795317307257e-15	0.271604237952366	26	1210	1506	1283	1506	1330	326	5256	17899	MYB GM12878 MYB	GM12878	NA	MYB	None	ENCSR819ATC	ENCSR819ATC.GM12878.MYB.MA0100.3.pwm.bed	1	2706
1	1923	USF1	9.64327466553288e-16	0.519967836079759	147	1212	1045	497	1212	918	951	5135	17274	USF1 ESC USF1	ESC	NA	USF1	h1	ENCSR000BIU	ENCSR000BIU.ESC_h1.USF1.MA0093.2.pwm.bed	1	43145
1	1924	USF1	9.64327466553288e-16	0.460986769239231	98	1212	1110	735	1212	1020	718	5184	17507	USF1 A549 USF1	A549	NA	USF1	None	ENCSR000BJB	ENCSR000BJB.A549.USF1.MA0093.2.pwm.bed	1	8854
1	210	CEBPD	8.67894719897959e-16	0.637389094232807	358	1214	921	77	1214	737	1866	4924	16359	CEBPD HEPG2 CEBPD	HEPG2	NA	CEBPD	None	ENCSR000BQJ	ENCSR000BQJ.HEPG2.CEBPD.MA0836.1.pwm.bed	1	9171
1	470	E2F6	7.7146197324263e-16	0.14433937989467	9	1215	1697	1542	1697	1480	213	5273	18012	E2F6 HELA E2F6	HELA	NA	E2F6	s3	ENCSR000EVK	ENCSR000EVK.HELA_s3.E2F6.MA0471.1.pwm.bed	1	1138
1	507	ELK1	7.7146197324263e-16	0.0259535396342656	1	1215	1818	1759	1818	1600	132	5281	18093	ELK1 GM12878 ELK1	GM12878	NA	ELK1	None	ENCSR000DZB	ENCSR000DZB.GM12878.ELK1.MA0028.2.pwm.bed	1	637
1	1170	MYB	6.75029226587301e-16	0.506951007144252	136	1217	1063	554	1217	945	903	5146	17322	MYB CD4 MYB	CD4	NA	MYB	th1	GSE72266	GSE72266.CD4_th1.MYB.MA0100.3.pwm.bed	1	11751
1	1528	RFX5	5.78596479931973e-16	0.302617280159717	34	1218	1457	1210	1457	1300	382	5248	17843	RFX5 MCF7 RFX5	MCF7	NA	RFX5	None	ENCSR924TVL	ENCSR924TVL.MCF7.RFX5.MA0510.2.pwm.bed	1	4754
1	1269	NFE2L2	4.82163733276644e-16	0.180327033081197	13	1219	1654	1468	1654	1450	246	5269	17979	NFE2L2 A375 NFE2L2	A375	NA	NFE2L2	a771726	GSE57431	GSE57431.A375_a771726.NFE2L2.MA0150.2.pwm.bed	1	2006
1	670	FLI1	3.85730986621315e-16	0.516723559649875	148	1220	1050	494	1220	921	963	5134	17262	FLI1 UAE FLI1	UAE	NA	FLI1	zinc	GSE23730	GSE23730.UAE_zinc.FLI1.MA0475.2.pwm.bed	1	12924
1	1214	MYC	3.85730986621315e-16	0.427907977802052	81	1220	1145	859	1220	1070	640	5201	17585	MYC HELA MYC	HELA	NA	MYC	None	GSE44672	GSE44672.HELA.MYC.MA0147.3.pwm.bed	1	5089
1	1710	STAT3	3.85730986621315e-16	0.418712605697671	76	1220	1156	899	1220	1090	614	5206	17611	STAT3 SUDHL2 STAT3	SUDHL2	NA	STAT3	None	GSE50723	GSE50723.SUDHL2.STAT3.MA0144.2.pwm.bed	1	6313
1	1627	SPI1	3.37514613293651e-16	0.599239623596558	272	1223	960	153	1223	779	1514	5010	16711	SPI1 GM12878 SPI1	GM12878	NA	SPI1	None	ENCSR000BGQ	ENCSR000BGQ.GM12878.SPI1.MA0080.4.pwm.bed	1	59957
1	530	ERG	2.41081866638322e-16	0.481310426964178	118	1224	1089	630	1224	981	826	5164	17399	ERG JURKAT ERG	JURKAT	NA	ERG	None	GSE49091	GSE49091.JURKAT.ERG.MA0474.2.pwm.bed	1	16533
1	1752	TCF12	1.92865493310657e-16	0.490430333342654	126	1225	1081	601	1225	969	865	5156	17360	TCF12 ESC TCF12	ESC	NA	TCF12	h1	ENCSR000BIT	ENCSR000BIT.ESC_h1.TCF12.MA0521.1.pwm.bed	1	16370
1	1807	TFAP2A	1.92865493310657e-16	0.330987679897558	43	1225	1393	1141	1393	1250	441	5239	17784	TFAP2A MCF7 TFAP2A	MCF7	NA	TFAP2A	None	GSE60270	GSE60270.MCF7.TFAP2A.MA0810.1.pwm.bed	1	5821
1	186	CEBPB	1.44649119982993e-16	0.716689645426824	818	1227	841	17	1227	695	3711	4464	14514	CEBPB HEPG2 CEBPB	HEPG2	NA	CEBPB	None	ENCSR000BQI	ENCSR000BQI.HEPG2.CEBPB.MA0466.2.pwm.bed	1	24230
1	1127	MAX	1.44649119982993e-16	0.542421782704879	183	1227	1022	354	1227	868	1131	5099	17094	MAX HELA MAX	HELA	NA	MAX	s3	ENCSR000EZF	ENCSR000EZF.HELA_s3.MAX.MA0058.3.pwm.bed	1	14551
1	1832	TFAP2C	9.64327466553287e-17	0.631606407400678	372	1229	924	67	1229	740	1952	4910	16273	TFAP2C SKBR3 TFAP2C	SKBR3	NA	TFAP2C	None	GSE36351	GSE36351.SKBR3.TFAP2C.MA0815.1.pwm.bed	1	59237
1	1820	TFAP2C	9.64327466553287e-17	0.555957623469212	205	1229	1008	286	1229	841	1234	5077	16991	TFAP2C MCF7 TFAP2C	MCF7	NA	TFAP2C	etoh	GSE23852	GSE23852.MCF7_etoh.TFAP2C.MA0815.1.pwm.bed	1	29292
1	668	FLI1	9.64327466553287e-17	0.508669294896814	147	1229	1058	497	1229	928	971	5135	17254	FLI1 SKNO1 FLI1	SKNO1	NA	FLI1	None	GSE23730	GSE23730.SKNO1.FLI1.MA0475.2.pwm.bed	1	14747
1	1893	TP63	9.64327466553287e-17	0.408226037681725	74	1229	1184	914	1229	1110	613	5208	17612	TP63 KERATINOCYTE TP63	KERATINOCYTE	NA	TP63	None	GSE33571	GSE33571.KERATINOCYTE.TP63.MA0525.2.pwm.bed	1	11779
1	1894	TP63	9.64327466553287e-17	0.400919139755243	71	1229	1202	940	1229	1120	599	5211	17626	TP63 KERATINOCYTE TP63	KERATINOCYTE	NA	TP63	diff	GSE33571	GSE33571.KERATINOCYTE_diff.TP63.MA0525.2.pwm.bed	1	11254
1	1497	REST	9.64327466553287e-17	0.364844711409631	56	1229	1301	1036	1301	1190	520	5226	17705	REST HEPG2 REST	HEPG2	NA	REST	None	ENCSR000BOT	ENCSR000BOT.HEPG2.REST.MA0138.2.pwm.bed	1	8473
1	1502	REST	9.64327466553287e-17	0.310220283785555	38	1229	1435	1178	1435	1280	416	5244	17809	REST GM12878 REST	GM12878	NA	REST	None	ENCSR000BQS	ENCSR000BQS.GM12878.REST.MA0138.2.pwm.bed	1	6882
1	1505	REST	9.64327466553287e-17	0.23704545711268	22	1229	1565	1345	1565	1380	316	5260	17909	REST NEURAL REST	NEURAL	NA	REST	None	ENCSR000BTV	ENCSR000BTV.NEURAL.REST.MA0138.2.pwm.bed	1	7144
1	2014	ZNF740	4.82163733276644e-17	0.180118344912386	14	1237	1655	1458	1655	1450	265	5268	17960	ZNF740 K562 ZNF740	K562	NA	ZNF740	None	ENCSR737UST	ENCSR737UST.K562.ZNF740.MA0753.1.pwm.bed	1	2555
1	198	CEBPB	0	0.761068084352563	2321	1238	795	1	1238	678	9247	2961	8978	CEBPB IMR90 CEBPB	IMR90	NA	CEBPB	None	ENCSR000EFM	ENCSR000EFM.IMR90.CEBPB.MA0466.2.pwm.bed	1	133725
1	193	CEBPB	0	0.735767228190713	1232	1238	822	8	1238	689	5331	4050	12894	CEBPB A549 CEBPB	A549	NA	CEBPB	None	ENCSR000DYI	ENCSR000DYI.A549.CEBPB.MA0466.2.pwm.bed	1	76113
1	200	CEBPB	0	0.682231373892341	1098	1238	880	11	1238	710	5063	4184	13162	CEBPB K562 CEBPB	K562	NA	CEBPB	None	ENCSR416QLJ	ENCSR416QLJ.K562.CEBPB.MA0466.2.pwm.bed	1	69554
1	197	CEBPB	0	0.68356519971718	821	1238	878	16	1238	711	3866	4461	14359	CEBPB HEPG2 CEBPB	HEPG2	NA	CEBPB	None	ENCSR000EEX	ENCSR000EEX.HEPG2.CEBPB.MA0466.2.pwm.bed	1	23296
1	196	CEBPB	0	0.662732873940171	1538	1238	896	3	1238	712	6974	3744	11251	CEBPB HEPG2 CEBPB	HEPG2	NA	CEBPB	None	ENCSR000EEE	ENCSR000EEE.HEPG2.CEBPB.MA0466.2.pwm.bed	1	104302
1	204	CEBPB	0	0.666482885069305	1435	1238	893	6	1238	712	6540	3847	11685	CEBPB LS180 CEBPB	LS180	NA	CEBPB	125	GSE31939	GSE31939.LS180_125.CEBPB.MA0466.2.pwm.bed	1	97328
1	194	CEBPB	0	0.666671287226581	704	1238	892	21	1238	717	3416	4578	14809	CEBPB ESC CEBPB	ESC	NA	CEBPB	h1	ENCSR000EBV	ENCSR000EBV.ESC_h1.CEBPB.MA0466.2.pwm.bed	1	24028
1	195	CEBPB	0	0.650314356339685	1525	1238	909	4	1238	717	7004	3757	11221	CEBPB HELA CEBPB	HELA	NA	CEBPB	s3	ENCSR000EDA	ENCSR000EDA.HELA_s3.CEBPB.MA0466.2.pwm.bed	1	76789
1	203	CEBPB	0	0.648275006544322	1299	1238	911	7	1238	719	6100	3983	12125	CEBPB LS180 CEBPB	LS180	NA	CEBPB	None	GSE31939	GSE31939.LS180.CEBPB.MA0466.2.pwm.bed	1	78015
1	187	CEBPB	0	0.650757946112515	825	1238	908	15	1238	720	4036	4457	14189	CEBPB K562 CEBPB	K562	NA	CEBPB	None	ENCSR000BRQ	ENCSR000BRQ.K562.CEBPB.MA0466.2.pwm.bed	1	31676
1	199	CEBPB	0	0.576010020028364	1074	1238	983	12	1238	744	5596	4208	12629	CEBPB K562 CEBPB	K562	NA	CEBPB	None	ENCSR000EHE	ENCSR000EHE.K562.CEBPB.MA0466.2.pwm.bed	1	56569
1	1830	TFAP2C	0	0.625353445706539	367	1238	931	70	1238	746	1944	4915	16281	TFAP2C SKBR3 TFAP2C	SKBR3	NA	TFAP2C	None	GSE36351	GSE36351.SKBR3.TFAP2C.MA0524.2.pwm.bed	1	58820
1	537	ERG	0	0.617458564885653	352	1238	945	84	1238	756	1889	4930	16336	ERG TSU1621MT ERG	TSU1621MT	NA	ERG	atra	GSE60477	GSE60477.TSU1621MT_atra.ERG.MA0474.2.pwm.bed	1	50599
1	1831	TFAP2C	0	0.597461471828197	337	1238	962	101	1238	767	1866	4945	16359	TFAP2C SKBR3 TFAP2C	SKBR3	NA	TFAP2C	None	GSE36351	GSE36351.SKBR3.TFAP2C.MA0814.1.pwm.bed	1	57124
1	1833	TFAP2C	0	0.584944231892938	289	1238	973	134	1238	782	1641	4993	16584	TFAP2C A375 TFAP2C	A375	NA	TFAP2C	dmso	GSE41234	GSE41234.A375_dmso.TFAP2C.MA0524.2.pwm.bed	1	40617
1	1821	TFAP2C	0	0.542551048247901	308	1238	1021	117	1238	792	1867	4974	16358	TFAP2C BT474 TFAP2C	BT474	NA	TFAP2C	None	GSE36351	GSE36351.BT474.TFAP2C.MA0524.2.pwm.bed	1	57739
1	523	ERG	0	0.549205437128124	279	1238	1015	145	1238	799	1680	5003	16545	ERG SKNO1 ERG	SKNO1	NA	ERG	None	GSE23730	GSE23730.SKNO1.ERG.MA0474.2.pwm.bed	1	29752
1	1822	TFAP2C	0	0.528955253313424	297	1238	1040	123	1238	800	1845	4985	16380	TFAP2C BT474 TFAP2C	BT474	NA	TFAP2C	None	GSE36351	GSE36351.BT474.TFAP2C.MA0814.1.pwm.bed	1	57542
1	1835	TFAP2C	0	0.5597116138619	267	1238	1000	162	1238	800	1583	5015	16642	TFAP2C A375 TFAP2C	A375	NA	TFAP2C	dmso	GSE41234	GSE41234.A375_dmso.TFAP2C.MA0815.1.pwm.bed	1	39589
1	1185	MYC	0	0.547868512348568	268	1238	1017	158	1238	804	1620	5014	16605	MYC MCF10A MYC	MCF10A	NA	MYC	None	ENCSR000DOS	ENCSR000DOS.MCF10A.MYC.MA0147.3.pwm.bed	1	20407
1	529	ERG	0	0.559571435327092	243	1238	1001	192	1238	810	1446	5039	16779	ERG ME1 ERG	ME1	NA	ERG	None	GSE46044	GSE46044.ME1.ERG.MA0474.2.pwm.bed	1	24896
1	1111	MAX	0	0.507367394458922	287	1238	1062	137	1238	812	1854	4995	16371	MAX K562 MAX	K562	NA	MAX	None	ENCSR000BLP	ENCSR000BLP.K562.MAX.MA0058.3.pwm.bed	1	58427
1	1823	TFAP2C	0	0.501213798636801	290	1238	1069	133	1238	813	1893	4992	16332	TFAP2C BT474 TFAP2C	BT474	NA	TFAP2C	None	GSE36351	GSE36351.BT474.TFAP2C.MA0815.1.pwm.bed	1	58191
1	1593	SNAI2	0	0.531363534876594	262	1238	1037	166	1238	814	1630	5020	16595	SNAI2 KERATINOCYTE SNAI2	KERATINOCYTE	NA	SNAI2	snai2 diff	GSE55421	GSE55421.KERATINOCYTE_snai2_diff.SNAI2.MA0745.1.pwm.bed	1	60573
1	119	ARNT	0	0.559139872303583	235	1238	1002	209	1238	816	1401	5047	16824	ARNT T47D ARNT	T47D	NA	ARNT	haegin2	GSE59935	GSE59935.T47D_haegin2.ARNT.MA0004.1.pwm.bed	1	35489
1	1834	TFAP2C	0	0.53189582500829	243	1238	1033	192	1238	821	1515	5039	16710	TFAP2C A375 TFAP2C	A375	NA	TFAP2C	dmso	GSE41234	GSE41234.A375_dmso.TFAP2C.MA0814.1.pwm.bed	1	37789
1	149	ATF7	0	0.533834591364783	241	1238	1032	195	1238	822	1498	5041	16727	ATF7 K562 ATF7	K562	NA	ATF7	None	ENCSR972ZBV	ENCSR972ZBV.K562.ATF7.MA0834.1.pwm.bed	1	18298
1	653	ETS1	0	0.520259504368487	234	1238	1044	213	1238	832	1491	5048	16734	ETS1 HUVEC ETS1	HUVEC	NA	ETS1	vegf 12h	GSE41166	GSE41166.HUVEC_vegf_12h.ETS1.MA0098.3.pwm.bed	1	23399
1	536	ERG	0	0.519960056705858	228	1238	1046	230	1238	838	1455	5054	16770	ERG TSU1621MT ERG	TSU1621MT	NA	ERG	None	GSE60477	GSE60477.TSU1621MT.ERG.MA0474.2.pwm.bed	1	22746
1	1115	MAX	0	0.499516211901268	232	1238	1070	222	1238	843	1535	5050	16690	MAX HEPG2 MAX	HEPG2	NA	MAX	None	ENCSR000BTM	ENCSR000BTM.HEPG2.MAX.MA0058.3.pwm.bed	1	20804
1	501	ELF1	0	0.444304969425942	250	1238	1121	182	1238	847	1833	5032	16392	ELF1 SKNMC ELF1	SKNMC	NA	ELF1	shfli 96h	GSE61944	GSE61944.SKNMC_shfli_96h.ELF1.MA0473.2.pwm.bed	1	25429
1	230	CREB1	0	0.540876866851635	206	1238	1024	284	1238	849	1272	5076	16953	CREB1 HEPG2 CREB1	HEPG2	NA	CREB1	None	GSE72082	GSE72082.HEPG2.CREB1.MA0018.3.pwm.bed	1	14165
1	323	CTCF	0	0.444950002849362	245	1238	1119	189	1238	849	1796	5037	16429	CTCF ENDOTHELIAL CTCF	ENDOTHELIAL	NA	CTCF	brain microvascular	ENCSR000DTA	ENCSR000DTA.ENDOTHELIAL_brain_microvascular.CTCF.MA0139.1.pwm.bed	1	52758
1	820	GABPA	0	0.455528114927439	236	1238	1115	206	1238	853	1697	5046	16528	GABPA JURKAT GABPA	JURKAT	NA	GABPA	None	GSE49091	GSE49091.JURKAT.GABPA.MA0062.2.pwm.bed	1	41378
1	1118	MAX	0	0.461863397514481	227	1238	1108	232	1238	859	1615	5055	16610	MAX SKNSH MAX	SKNSH	NA	MAX	None	ENCSR000BVD	ENCSR000BVD.SKNSH.MAX.MA0058.3.pwm.bed	1	18809
1	1815	TFAP2C	0	0.53153536656227	196	1238	1036	314	1238	863	1232	5086	16993	TFAP2C MCF7 TFAP2C	MCF7	NA	TFAP2C	e2	GSE23852	GSE23852.MCF7_e2.TFAP2C.MA0524.2.pwm.bed	1	27078
1	415	CTCF	0	0.410887538808445	250	1238	1176	182	1238	865	1966	5032	16259	CTCF ESC CTCF	ESC	NA	CTCF	h1 emb	GSE52457	GSE52457.ESC_h1_emb.CTCF.MA0139.1.pwm.bed	1	83760
1	1817	TFAP2C	0	0.522878567689712	196	1238	1042	314	1238	865	1251	5086	16974	TFAP2C MCF7 TFAP2C	MCF7	NA	TFAP2C	e2	GSE23852	GSE23852.MCF7_e2.TFAP2C.MA0815.1.pwm.bed	1	27031
1	326	CTCF	0	0.439338936512172	225	1238	1129	235	1238	867	1676	5057	16549	CTCF EPITHELIAL CTCF	EPITHELIAL	NA	CTCF	choroid plexus	ENCSR000DTL	ENCSR000DTL.EPITHELIAL_choroid_plexus.CTCF.MA0139.1.pwm.bed	1	49206
1	1818	TFAP2C	0	0.528085704819865	192	1238	1041	324	1238	868	1215	5090	17010	TFAP2C MCF7 TFAP2C	MCF7	NA	TFAP2C	etoh	GSE23852	GSE23852.MCF7_etoh.TFAP2C.MA0524.2.pwm.bed	1	28532
1	655	ETS1	0	0.465449374840342	209	1238	1106	273	1238	872	1482	5073	16743	ETS1 HUVEC ETS1	HUVEC	NA	ETS1	vegf 4h	GSE41166	GSE41166.HUVEC_vegf_4h.ETS1.MA0098.3.pwm.bed	1	21134
1	1086	KLF9	0	0.390187847833135	277	1238	1229	148	1238	872	2264	5005	15961	KLF9 GBM1A KLF9	GBM1A	NA	KLF9	None	GSE62211	GSE62211.GBM1A.KLF9.MA1107.1.pwm.bed	1	38609
1	1135	MAX	0	0.509915606054657	191	1238	1057	326	1238	874	1249	5091	16976	MAX NCIH2171 MAX	NCIH2171	NA	MAX	None	GSE41105	GSE41105.NCIH2171.MAX.MA0058.3.pwm.bed	1	37509
1	2009	ZNF263	0	0.479360630041242	202	1238	1094	291	1238	874	1396	5080	16829	ZNF263 HEK293 ZNF263	HEK293	NA	ZNF263	None	ENCSR000EVD	ENCSR000EVD.HEK293.ZNF263.MA0528.1.pwm.bed	1	49925
1	339	CTCF	0	0.429879466688417	218	1238	1143	253	1238	878	1659	5064	16566	CTCF EPITHELIAL CTCF	EPITHELIAL	NA	CTCF	kidney	ENCSR000DVH	ENCSR000DVH.EPITHELIAL_kidney.CTCF.MA0139.1.pwm.bed	1	50011
1	1163	MXI1	0	0.450214078151848	207	1238	1117	279	1238	878	1514	5075	16711	MXI1 IMR90 MXI1	IMR90	NA	MXI1	None	ENCSR000EFE	ENCSR000EFE.IMR90.MXI1.MA1108.1.pwm.bed	1	15212
1	1646	SPI1	0	0.504112548105636	190	1238	1065	333	1238	879	1256	5092	16969	SPI1 DOHH2 SPI1	DOHH2	NA	SPI1	None	GSE69558	GSE69558.DOHH2.SPI1.MA0080.4.pwm.bed	1	64080
1	416	CTCF	0	0.401263691199418	235	1238	1201	209	1238	883	1895	5047	16330	CTCF ESC CTCF	ESC	NA	CTCF	h1 mesen	GSE52457	GSE52457.ESC_h1_mesen.CTCF.MA0139.1.pwm.bed	1	75296
1	337	CTCF	0	0.443669376422654	201	1238	1124	294	1238	885	1492	5081	16733	CTCF FIBROBLAST CTCF	FIBROBLAST	NA	CTCF	pulmonary artery	ENCSR000DUX	ENCSR000DUX.FIBROBLAST_pulmonary_artery.CTCF.MA0139.1.pwm.bed	1	43494
1	1648	SPI1	0	0.497562556517121	187	1238	1072	344	1238	885	1252	5095	16973	SPI1 K562 SPI1	K562	NA	SPI1	None	GSE70482	GSE70482.K562.SPI1.MA0080.4.pwm.bed	1	49075
1	349	CTCF	0	0.423540289374434	210	1238	1151	270	1238	886	1623	5072	16602	CTCF EPITHELIAL CTCF	EPITHELIAL	NA	CTCF	proximal tubule	ENCSR000DXD	ENCSR000DXD.EPITHELIAL_proximal_tubule.CTCF.MA0139.1.pwm.bed	1	51601
1	412	CTCF	0	0.395203124020972	235	1238	1215	209	1238	887	1921	5047	16304	CTCF SNYDER CTCF	SNYDER	NA	CTCF	None	GSE50893	GSE50893.SNYDER.CTCF.MA0139.1.pwm.bed	1	68513
1	270	CTCF	0	0.381107501515416	259	1238	1256	169	1256	888	2172	5023	16053	CTCF GM12891 CTCF	GM12891	NA	CTCF	None	ENCSR000DKX	ENCSR000DKX.GM12891.CTCF.MA0139.1.pwm.bed	1	61985
1	1113	MAX	0	0.424699888532108	207	1238	1150	279	1238	889	1597	5075	16628	MAX ESC MAX	ESC	NA	MAX	h1	ENCSR000BSJ	ENCSR000BSJ.ESC_h1.MAX.MA0058.3.pwm.bed	1	36623
1	368	CTCF	0	0.414801220166285	212	1238	1165	268	1238	890	1669	5070	16556	CTCF MCF7 CTCF	MCF7	NA	CTCF	e2 shctr	ERP000209	ERP000209.MCF7_e2_shctr.CTCF.MA0139.1.pwm.bed	1	66574
1	405	CTCF	0	0.404712286141788	221	1238	1192	244	1238	891	1775	5061	16450	CTCF GM19238 CTCF	GM19238	NA	CTCF	None	GSE50893	GSE50893.GM19238.CTCF.MA0139.1.pwm.bed	1	58323
1	271	CTCF	0	0.373252050456284	268	1238	1281	158	1281	892	2283	5014	15942	CTCF GM12892 CTCF	GM12892	NA	CTCF	None	ENCSR000DKY	ENCSR000DKY.GM12892.CTCF.MA0139.1.pwm.bed	1	72940
1	301	CTCF	0	0.41568349925857	208	1238	1162	276	1238	892	1636	5074	16589	CTCF FIBROBLAST CTCF	FIBROBLAST	NA	CTCF	gingiva	ENCSR000DPS	ENCSR000DPS.FIBROBLAST_gingiva.CTCF.MA0139.1.pwm.bed	1	42527
1	1819	TFAP2C	0	0.493689155367423	179	1238	1075	365	1238	893	1209	5103	17016	TFAP2C MCF7 TFAP2C	MCF7	NA	TFAP2C	etoh	GSE23852	GSE23852.MCF7_etoh.TFAP2C.MA0814.1.pwm.bed	1	27646
1	250	CTCF	0	0.416143110216705	205	1238	1161	286	1238	895	1612	5077	16613	CTCF OSTEOBLAST CTCF	OSTEOBLAST	NA	CTCF	None	ENCSR000APF	ENCSR000APF.OSTEOBLAST.CTCF.MA0139.1.pwm.bed	1	48889
1	410	CTCF	0	0.398317568816535	223	1238	1208	240	1238	895	1816	5059	16409	CTCF GM2610 CTCF	GM2610	NA	CTCF	None	GSE50893	GSE50893.GM2610.CTCF.MA0139.1.pwm.bed	1	60346
1	1191	MYC	0	0.503632652250409	175	1238	1068	380	1238	895	1161	5107	17064	MYC HELA MYC	HELA	NA	MYC	s3	ENCSR000EZD	ENCSR000EZD.HELA_s3.MYC.MA0147.3.pwm.bed	1	13196
1	1816	TFAP2C	0	0.492142656981456	178	1238	1080	368	1238	895	1206	5104	17019	TFAP2C MCF7 TFAP2C	MCF7	NA	TFAP2C	e2	GSE23852	GSE23852.MCF7_e2.TFAP2C.MA0814.1.pwm.bed	1	25636
1	350	CTCF	0	0.394720103890616	226	1238	1218	233	1238	896	1854	5056	16371	CTCF EPITHELIAL CTCF	EPITHELIAL	NA	CTCF	bronchial	ENCSR000DXI	ENCSR000DXI.EPITHELIAL_bronchial.CTCF.MA0139.1.pwm.bed	1	49445
1	1124	MAX	0	0.410068773375737	211	1238	1181	269	1238	896	1679	5071	16546	MAX K562 MAX	K562	NA	MAX	None	ENCSR000EFV	ENCSR000EFV.K562.MAX.MA0058.3.pwm.bed	1	26866
1	222	CREB1	0	0.421190066150115	199	1238	1154	301	1238	898	1550	5083	16675	CREB1 GM12878 CREB1	GM12878	NA	CREB1	None	ENCSR000BUF	ENCSR000BUF.GM12878.CREB1.MA0018.3.pwm.bed	1	16183
1	1829	TFAP2C	0	0.438637832294469	191	1238	1131	326	1238	898	1436	5091	16789	TFAP2C MDAMB453 TFAP2C	MDAMB453	NA	TFAP2C	None	GSE36351	GSE36351.MDAMB453.TFAP2C.MA0815.1.pwm.bed	1	33717
1	322	CTCF	0	0.425782344869368	197	1238	1148	311	1238	899	1520	5085	16705	CTCF ASTROCYTE CTCF	ASTROCYTE	NA	CTCF	cerebellum	ENCSR000DSZ	ENCSR000DSZ.ASTROCYTE_cerebellum.CTCF.MA0139.1.pwm.bed	1	41708
1	1129	MAX	0	0.487721490917692	176	1238	1082	378	1238	899	1203	5106	17022	MAX NCIH2171 MAX	NCIH2171	NA	MAX	None	GSE36354	GSE36354.NCIH2171.MAX.MA0058.3.pwm.bed	1	36327
1	1074	KLF4	0	0.504035412954609	170	1238	1067	395	1238	900	1128	5112	17097	KLF4 KERATINOCYTE KLF4	KERATINOCYTE	NA	KLF4	diff	GSE57702	GSE57702.KERATINOCYTE_diff.KLF4.MA0039.3.pwm.bed	1	17345
1	259	CTCF	0	0.417812621922825	198	1238	1158	306	1238	901	1554	5084	16671	CTCF HEPG2 CTCF	HEPG2	NA	CTCF	None	ENCSR000BIE	ENCSR000BIE.HEPG2.CTCF.MA0139.1.pwm.bed	1	51090
1	324	CTCF	0	0.412200435766784	201	1238	1172	294	1238	901	1596	5081	16629	CTCF FIBROBLAST CTCF	FIBROBLAST	NA	CTCF	cardiac	ENCSR000DTF	ENCSR000DTF.FIBROBLAST_cardiac.CTCF.MA0139.1.pwm.bed	1	44626
1	435	CTCF	0	0.386819856506361	231	1238	1239	225	1239	901	1927	5051	16298	CTCF 786O CTCF	786O	NA	CTCF	normoxia	GSE78113	GSE78113.786O_normoxia.CTCF.MA0139.1.pwm.bed	1	53836
1	1751	TCF12	0	0.440913661005234	184	1238	1127	348	1238	904	1379	5098	16846	TCF12 GM12878 TCF12	GM12878	NA	TCF12	None	ENCSR000BGZ	ENCSR000BGZ.GM12878.TCF12.MA0521.1.pwm.bed	1	25345
1	407	CTCF	0	0.399720985671574	209	1238	1204	273	1238	905	1703	5073	16522	CTCF GM19240 CTCF	GM19240	NA	CTCF	None	GSE50893	GSE50893.GM19240.CTCF.MA0139.1.pwm.bed	1	55284
1	1828	TFAP2C	0	0.422000584873961	191	1238	1152	326	1238	905	1488	5091	16737	TFAP2C MDAMB453 TFAP2C	MDAMB453	NA	TFAP2C	None	GSE36351	GSE36351.MDAMB453.TFAP2C.MA0814.1.pwm.bed	1	33843
1	255	CTCF	0	0.406503882716082	202	1238	1190	291	1238	906	1624	5080	16601	CTCF A549 CTCF	A549	NA	CTCF	None	ENCSR000AUF	ENCSR000AUF.A549.CTCF.MA0139.1.pwm.bed	1	56269
1	325	CTCF	0	0.404412440434159	201	1238	1193	294	1238	908	1624	5081	16601	CTCF MUSCLE CTCF	MUSCLE	NA	CTCF	cardiac	ENCSR000DTI	ENCSR000DTI.MUSCLE_cardiac.CTCF.MA0139.1.pwm.bed	1	43095
1	342	CTCF	0	0.415615971335564	193	1238	1163	323	1238	908	1524	5089	16701	CTCF FIBROBLAST CTCF	FIBROBLAST	NA	CTCF	villous mesenchyme	ENCSR000DVQ	ENCSR000DVQ.FIBROBLAST_villous_mesenchyme.CTCF.MA0139.1.pwm.bed	1	43175
1	397	CTCF	0	0.386072248987142	221	1238	1241	244	1241	908	1852	5061	16373	CTCF GM12891 CTCF	GM12891	NA	CTCF	None	GSE50893	GSE50893.GM12891.CTCF.MA0139.1.pwm.bed	1	62542
1	409	CTCF	0	0.39004969164115	216	1238	1230	257	1238	908	1796	5066	16429	CTCF GM2588 CTCF	GM2588	NA	CTCF	None	GSE50893	GSE50893.GM2588.CTCF.MA0139.1.pwm.bed	1	58761
1	235	CREM	0	0.379555435219205	230	1238	1259	229	1259	909	1952	5052	16273	CREM K562 CREM	K562	NA	CREM	None	ENCSR077DKV	ENCSR077DKV.K562.CREM.MA0609.1.pwm.bed	1	22810
1	1117	MAX	0	0.406647736458181	198	1238	1188	306	1238	911	1593	5084	16632	MAX MCF7 MAX	MCF7	NA	MAX	None	ENCSR000BUL	ENCSR000BUL.MCF7.MAX.MA0058.3.pwm.bed	1	22034
1	289	CTCF	0	0.403041281694766	198	1238	1196	306	1238	913	1606	5084	16619	CTCF MCF7 CTCF	MCF7	NA	CTCF	None	ENCSR000DMR	ENCSR000DMR.MCF7.CTCF.MA0139.1.pwm.bed	1	58685
1	419	CTCF	0	0.379907081854357	220	1238	1258	247	1258	914	1871	5062	16354	CTCF ESC CTCF	ESC	NA	CTCF	h1 trop	GSE52457	GSE52457.ESC_h1_trop.CTCF.MA0139.1.pwm.bed	1	69293
1	406	CTCF	0	0.383426158978686	215	1238	1250	259	1250	916	1816	5067	16409	CTCF GM19239 CTCF	GM19239	NA	CTCF	None	GSE50893	GSE50893.GM19239.CTCF.MA0139.1.pwm.bed	1	59275
1	288	CTCF	0	0.349094459002252	254	1238	1337	177	1337	917	2304	5028	15921	CTCF MCF7 CTCF	MCF7	NA	CTCF	None	ENCSR000DMO	ENCSR000DMO.MCF7.CTCF.MA0139.1.pwm.bed	1	66937
1	408	CTCF	0	0.38272390072537	215	1238	1253	259	1253	917	1819	5067	16406	CTCF GM2255 CTCF	GM2255	NA	CTCF	None	GSE50893	GSE50893.GM2255.CTCF.MA0139.1.pwm.bed	1	57263
1	236	CREM	0	0.412508825092876	185	1238	1171	347	1238	919	1474	5097	16751	CREM GM12878 CREM	GM12878	NA	CREM	None	ENCSR839XZU	ENCSR839XZU.GM12878.CREM.MA0609.1.pwm.bed	1	15842
1	266	CTCF	0	0.397397518856748	197	1238	1209	311	1238	919	1619	5085	16606	CTCF H54 CTCF	H54	NA	CTCF	None	ENCSR000DKN	ENCSR000DKN.H54.CTCF.MA0139.1.pwm.bed	1	51479
1	396	CTCF	0	0.384006645226791	208	1238	1247	276	1247	920	1758	5074	16467	CTCF GM12890 CTCF	GM12890	NA	CTCF	None	GSE50893	GSE50893.GM12890.CTCF.MA0139.1.pwm.bed	1	56421
1	241	CTCF	0	0.396646919253023	196	1238	1211	314	1238	921	1614	5086	16611	CTCF KERATINOCYTE CTCF	KERATINOCYTE	NA	CTCF	None	ENCSR000ALJ	ENCSR000ALJ.KERATINOCYTE.CTCF.MA0139.1.pwm.bed	1	47982
1	1827	TFAP2C	0	0.407388060463148	188	1238	1185	339	1238	921	1514	5094	16711	TFAP2C MDAMB453 TFAP2C	MDAMB453	NA	TFAP2C	None	GSE36351	GSE36351.MDAMB453.TFAP2C.MA0524.2.pwm.bed	1	34834
1	172	BHLHE40	0	0.427857452239129	174	1238	1146	382	1238	922	1344	5108	16881	BHLHE40 HEPG2 BHLHE40	HEPG2	NA	BHLHE40	None	ENCSR000EDT	ENCSR000EDT.HEPG2.BHLHE40.MA0464.2.pwm.bed	1	14449
1	1114	MAX	0	0.41483961705447	179	1238	1164	365	1238	922	1421	5103	16804	MAX A549 MAX	A549	NA	MAX	None	ENCSR000BTJ	ENCSR000BTJ.A549.MAX.MA0058.3.pwm.bed	1	14560
1	340	CTCF	0	0.410311778404116	183	1238	1179	354	1238	924	1466	5099	16759	CTCF EPITHELIAL CTCF	EPITHELIAL	NA	CTCF	retinal pigment	ENCSR000DVI	ENCSR000DVI.EPITHELIAL_retinal_pigment.CTCF.MA0139.1.pwm.bed	1	42919
1	346	CTCF	0	0.406893749508878	184	1238	1187	348	1238	924	1485	5098	16740	CTCF FIBROBLAST CTCF	FIBROBLAST	NA	CTCF	foreskin	ENCSR000DWQ	ENCSR000DWQ.FIBROBLAST_foreskin.CTCF.MA0139.1.pwm.bed	1	39342
1	274	CTCF	0	0.350148080050445	237	1238	1333	204	1333	925	2156	5045	16069	CTCF GM19238 CTCF	GM19238	NA	CTCF	None	ENCSR000DLD	ENCSR000DLD.GM19238.CTCF.MA0139.1.pwm.bed	1	58394
1	297	CTCF	0	0.398638772397568	190	1238	1205	333	1238	925	1560	5092	16665	CTCF A549 CTCF	A549	NA	CTCF	None	ENCSR000DPF	ENCSR000DPF.A549.CTCF.MA0139.1.pwm.bed	1	51092
1	331	CTCF	0	0.403029983375324	188	1238	1197	339	1238	925	1529	5094	16696	CTCF HEPG2 CTCF	HEPG2	NA	CTCF	None	ENCSR000DUG	ENCSR000DUG.HEPG2.CTCF.MA0139.1.pwm.bed	1	48416
1	432	CTCF	0	0.387347274344997	200	1238	1237	300	1238	925	1681	5082	16544	CTCF OVCAR8 CTCF	OVCAR8	NA	CTCF	None	GSE70764	GSE70764.OVCAR8.CTCF.MA0139.1.pwm.bed	1	56774
1	1209	MYC	0	0.482298204367788	155	1238	1087	451	1238	925	1075	5127	17150	MYC BJ MYC	BJ	NA	MYC	induced	GSE36570	GSE36570.BJ_induced.MYC.MA0147.3.pwm.bed	1	15108
1	662	ETV4	0	0.403049948625196	184	1238	1195	348	1238	927	1498	5098	16727	ETV4 HEPG2 ETV4	HEPG2	NA	ETV4	None	ENCSR714YZG	ENCSR714YZG.HEPG2.ETV4.MA0764.1.pwm.bed	1	14257
1	399	CTCF	0	0.378246173840873	205	1238	1266	286	1266	930	1758	5077	16467	CTCF GM18486 CTCF	GM18486	NA	CTCF	None	GSE50893	GSE50893.GM18486.CTCF.MA0139.1.pwm.bed	1	50545
1	298	CTCF	0	0.374063568009678	207	1238	1279	279	1279	932	1792	5075	16433	CTCF FIBROBLAST CTCF	FIBROBLAST	NA	CTCF	skin leg	ENCSR000DPG	ENCSR000DPG.FIBROBLAST_skin_leg.CTCF.MA0139.1.pwm.bed	1	43422
1	321	CTCF	0	0.39151841533458	189	1238	1226	336	1238	933	1578	5093	16647	CTCF ASTROCYTE CTCF	ASTROCYTE	NA	CTCF	spinal cord	ENCSR000DSU	ENCSR000DSU.ASTROCYTE_spinal_cord.CTCF.MA0139.1.pwm.bed	1	45314
1	356	CTCF	0	0.392637045731032	188	1238	1225	339	1238	934	1566	5094	16659	CTCF IMR90 CTCF	IMR90	NA	CTCF	None	ENCSR000EFI	ENCSR000EFI.IMR90.CTCF.MA0139.1.pwm.bed	1	42077
1	372	CTCF	0	0.386940511691219	191	1238	1238	326	1238	934	1611	5091	16614	CTCF HEPATOCYTE CTCF	HEPATOCYTE	NA	CTCF	None	ERP000395	ERP000395.HEPATOCYTE.CTCF.MA0139.1.pwm.bed	1	46084
1	411	CTCF	0	0.372679388875932	207	1238	1284	279	1284	934	1798	5075	16427	CTCF GM2630 CTCF	GM2630	NA	CTCF	None	GSE50893	GSE50893.GM2630.CTCF.MA0139.1.pwm.bed	1	60056
1	291	CTCF	0	0.351491358525867	223	1238	1328	240	1328	935	2031	5059	16194	CTCF MCF7 CTCF	MCF7	NA	CTCF	None	ENCSR000DMV	ENCSR000DMV.MCF7.CTCF.MA0139.1.pwm.bed	1	63976
1	244	CTCF	0	0.388031861451067	187	1238	1233	344	1238	938	1575	5095	16650	CTCF ESC CTCF	ESC	NA	CTCF	h1	ENCSR000AMF	ENCSR000AMF.ESC_h1.CTCF.MA0139.1.pwm.bed	1	63847
1	299	CTCF	0	0.401452707778439	177	1238	1200	375	1238	938	1449	5105	16776	CTCF FIBROBLAST CTCF	FIBROBLAST	NA	CTCF	lung	ENCSR000DPM	ENCSR000DPM.FIBROBLAST_lung.CTCF.MA0139.1.pwm.bed	1	37731
1	395	CTCF	0	0.36847967434822	205	1238	1290	286	1290	938	1800	5077	16425	CTCF GM12878 CTCF	GM12878	NA	CTCF	None	GSE50893	GSE50893.GM12878.CTCF.MA0139.1.pwm.bed	1	57803
1	305	CTCF	0	0.384046548686694	189	1238	1246	336	1246	940	1606	5093	16619	CTCF BJ CTCF	BJ	NA	CTCF	None	ENCSR000DQI	ENCSR000DQI.BJ.CTCF.MA0139.1.pwm.bed	1	41041
1	1968	YY1	0	0.428831062674033	159	1238	1144	438	1238	940	1230	5123	16995	YY1 LIVER YY1	LIVER	NA	YY1	None	ENCSR994YLZ	ENCSR994YLZ.LIVER.YY1.MA0095.2.pwm.bed	1	15767
1	218	CREB1	0	0.394902549242901	178	1238	1217	368	1238	941	1479	5104	16746	CREB1 A549 CREB1	A549	NA	CREB1	None	ENCSR000BRB	ENCSR000BRB.A549.CREB1.MA0018.3.pwm.bed	1	11356
1	247	CTCF	0	0.401693004055124	173	1238	1199	389	1238	942	1417	5109	16808	CTCF MYOTUBE CTCF	MYOTUBE	NA	CTCF	None	ENCSR000ANS	ENCSR000ANS.MYOTUBE.CTCF.MA0139.1.pwm.bed	1	43417
1	275	CTCF	0	0.334851817075331	235	1238	1380	209	1380	942	2225	5047	16000	CTCF GM19239 CTCF	GM19239	NA	CTCF	None	ENCSR000DLE	ENCSR000DLE.GM19239.CTCF.MA0139.1.pwm.bed	1	64158
1	243	CTCF	0	0.406523111761442	167	1238	1189	406	1238	944	1355	5115	16870	CTCF HEPG2 CTCF	HEPG2	NA	CTCF	None	ENCSR000AMA	ENCSR000AMA.HEPG2.CTCF.MA0139.1.pwm.bed	1	44218
1	1925	USF1	0	0.466832120473291	147	1238	1104	497	1238	946	1053	5135	17172	USF1 K562 USF1	K562	NA	USF1	None	ENCSR000BKT	ENCSR000BKT.K562.USF1.MA0093.2.pwm.bed	1	30504
1	1967	YY1	0	0.480594704682514	145	1238	1091	509	1238	946	1011	5137	17214	YY1 LIVER YY1	LIVER	NA	YY1	None	ENCSR382MOM	ENCSR382MOM.LIVER.YY1.MA0095.2.pwm.bed	1	16048
1	248	CTCF	0	0.386382393742408	180	1238	1240	362	1240	947	1525	5102	16700	CTCF HELA CTCF	HELA	NA	CTCF	s3	ENCSR000AOA	ENCSR000AOA.HELA_s3.CTCF.MA0139.1.pwm.bed	1	50807
1	669	FLI1	0	0.470675297600476	146	1238	1100	503	1238	947	1038	5136	17187	FLI1 UAE FLI1	UAE	NA	FLI1	None	GSE23730	GSE23730.UAE.FLI1.MA0475.2.pwm.bed	1	12141
1	1204	MYC	0	0.442282611172695	151	1238	1126	481	1238	948	1137	5131	17088	MYC NCIH2171 MYC	NCIH2171	NA	MYC	None	GSE36354	GSE36354.NCIH2171.MYC.MA0147.3.pwm.bed	1	31442
1	276	CTCF	0	0.334359575002875	231	1238	1383	225	1383	949	2193	5051	16032	CTCF GM19240 CTCF	GM19240	NA	CTCF	None	ENCSR000DLF	ENCSR000DLF.GM19240.CTCF.MA0139.1.pwm.bed	1	61598
1	294	CTCF	0	0.369927534712726	190	1238	1286	333	1286	952	1670	5092	16555	CTCF KERATINOCYTE CTCF	KERATINOCYTE	NA	CTCF	None	ENCSR000DNC	ENCSR000DNC.KERATINOCYTE.CTCF.MA0139.1.pwm.bed	1	50634
1	332	CTCF	0	0.387438200032603	174	1238	1236	382	1238	952	1473	5108	16752	CTCF FIBROBLAST CTCF	FIBROBLAST	NA	CTCF	foreskin	ENCSR000DUH	ENCSR000DUH.FIBROBLAST_foreskin.CTCF.MA0139.1.pwm.bed	1	39779
1	245	CTCF	0	0.394514374355741	169	1238	1219	401	1238	953	1409	5113	16816	CTCF MYOBLAST CTCF	MYOBLAST	NA	CTCF	skeletal muscle	ENCSR000ANE	ENCSR000ANE.MYOBLAST_skeletal_muscle.CTCF.MA0139.1.pwm.bed	1	42509
1	491	ELF1	0	0.344059363575919	215	1238	1361	259	1361	953	2001	5067	16224	ELF1 K562 ELF1	K562	NA	ELF1	None	ENCSR000BMD	ENCSR000BMD.K562.ELF1.MA0473.2.pwm.bed	1	34498
1	398	CTCF	0	0.362743391130551	195	1238	1306	320	1306	955	1742	5087	16483	CTCF GM12892 CTCF	GM12892	NA	CTCF	None	GSE50893	GSE50893.GM12892.CTCF.MA0139.1.pwm.bed	1	57349
1	1042	JUND	0	0.430595543260276	149	1238	1142	489	1238	956	1151	5133	17074	JUND ESC JUND	ESC	NA	JUND	h1	ENCSR000EBZ	ENCSR000EBZ.ESC_h1.JUND.MA0492.1.pwm.bed	1	10654
1	481	EBF1	0	0.484192300694147	137	1238	1084	550	1238	957	950	5145	17275	EBF1 MUTUL EBF1	MUTUL	NA	EBF1	None	GSE75503	GSE75503.MUTUL.EBF1.MA0154.3.pwm.bed	1	41032
1	344	CTCF	0	0.38794206134288	169	1238	1235	401	1238	958	1431	5113	16794	CTCF MCF7 CTCF	MCF7	NA	CTCF	None	ENCSR000DWH	ENCSR000DWH.MCF7.CTCF.MA0139.1.pwm.bed	1	51582
1	413	CTCF	0	0.413288066534402	153	1238	1169	468	1238	958	1227	5129	16998	CTCF GP5D CTCF	GP5D	NA	CTCF	None	GSE51234	GSE51234.GP5D.CTCF.MA0139.1.pwm.bed	1	43091
1	1250	MYCN	0	0.388515863091934	168	1238	1231	404	1238	958	1421	5114	16804	MYCN SHEP21 MYCN	SHEP21	NA	MYCN	None	GSE80151	GSE80151.SHEP21.MYCN.MA0104.4.pwm.bed	1	15810
1	347	CTCF	0	0.365168904204817	188	1238	1300	339	1300	959	1673	5094	16552	CTCF KERATINOCYTE CTCF	KERATINOCYTE	NA	CTCF	None	ENCSR000DWX	ENCSR000DWX.KERATINOCYTE.CTCF.MA0139.1.pwm.bed	1	49898
1	378	CTCF	0	0.374163631648023	178	1238	1278	368	1278	961	1554	5104	16671	CTCF ISLET CTCF	ISLET	NA	CTCF	None	ERP004003	ERP004003.ISLET.CTCF.MA0139.1.pwm.bed	1	44605
1	287	CTCF	0	0.343071758197537	206	1238	1363	284	1363	962	1928	5076	16297	CTCF MCF7 CTCF	MCF7	NA	CTCF	None	ENCSR000DML	ENCSR000DML.MCF7.CTCF.MA0139.1.pwm.bed	1	53669
1	1121	MAX	0	0.379524854323942	173	1238	1260	389	1260	962	1493	5109	16732	MAX HELA MAX	HELA	NA	MAX	s3	ENCSR000ECN	ENCSR000ECN.HELA_s3.MAX.MA0058.3.pwm.bed	1	13176
1	1958	YY1	0	0.367062623050735	182	1238	1294	357	1294	963	1615	5100	16610	YY1 GM12878 YY1	GM12878	NA	YY1	None	ENCSR000BNP	ENCSR000BNP.GM12878.YY1.MA0095.2.pwm.bed	1	32857
1	2005	ZNF143	0	0.403356260069353	154	1238	1194	456	1238	963	1263	5128	16962	ZNF143 MCF7 ZNF143	MCF7	NA	ZNF143	None	GSE76454	GSE76454.MCF7.ZNF143.MA0088.2.pwm.bed	1	32114
1	329	CTCF	0	0.370253783752562	178	1238	1285	368	1285	964	1569	5104	16656	CTCF HEK293 CTCF	HEK293	NA	CTCF	None	ENCSR000DTW	ENCSR000DTW.HEK293.CTCF.MA0139.1.pwm.bed	1	50789
1	254	CTCF	0	0.378797304205766	170	1238	1261	395	1261	965	1471	5112	16754	CTCF A549 CTCF	A549	NA	CTCF	None	ENCSR000AUE	ENCSR000AUE.A549.CTCF.MA0139.1.pwm.bed	1	48416
1	364	CTCF	0	0.364197402560995	183	1238	1304	354	1304	965	1635	5099	16590	CTCF OCILY3 CTCF	OCILY3	NA	CTCF	None	ENCSR756ZKG	ENCSR756ZKG.OCILY3.CTCF.MA0139.1.pwm.bed	1	60483
1	341	CTCF	0	0.360200260206347	184	1238	1311	348	1311	966	1660	5098	16565	CTCF ENDOTHELIAL CTCF	ENDOTHELIAL	NA	CTCF	umbilical vein	ENCSR000DVP	ENCSR000DVP.ENDOTHELIAL_umbilical_vein.CTCF.MA0139.1.pwm.bed	1	43354
1	303	CTCF	0	0.381122966150757	166	1238	1255	408	1255	967	1430	5116	16795	CTCF FIBROBLAST CTCF	FIBROBLAST	NA	CTCF	aortic adventitia	ENCSR000DPY	ENCSR000DPY.FIBROBLAST_aortic_adventitia.CTCF.MA0139.1.pwm.bed	1	37282
1	302	CTCF	0	0.388027305896269	160	1238	1234	431	1238	968	1358	5122	16867	CTCF FIBROBLAST CTCF	FIBROBLAST	NA	CTCF	skin abdomen	ENCSR000DPV	ENCSR000DPV.FIBROBLAST_skin_abdomen.CTCF.MA0139.1.pwm.bed	1	35621
1	174	BHLHE40	0	0.393638597149661	155	1238	1220	451	1238	970	1300	5127	16925	BHLHE40 GM12878 BHLHE40	GM12878	NA	BHLHE40	None	ENCSR517QHU	ENCSR517QHU.GM12878.BHLHE40.MA0464.2.pwm.bed	1	18049
1	224	CREB1	0	0.362149786142776	180	1238	1309	362	1309	970	1618	5102	16607	CREB1 HEPG2 CREB1	HEPG2	NA	CREB1	None	ENCSR000BVL	ENCSR000BVL.HEPG2.CREB1.MA0018.3.pwm.bed	1	10831
1	293	CTCF	0	0.367902066260919	175	1238	1293	380	1293	970	1553	5107	16672	CTCF A549 CTCF	A549	NA	CTCF	None	ENCSR000DNA	ENCSR000DNA.A549.CTCF.MA0139.1.pwm.bed	1	43021
1	1168	MYB	0	0.467113682907581	131	1238	1103	570	1238	970	941	5151	17284	MYB JURKAT MYB	JURKAT	NA	MYB	None	GSE59657	GSE59657.JURKAT.MYB.MA0100.3.pwm.bed	1	20814
1	304	CTCF	0	0.377966478141827	166	1238	1270	408	1270	972	1441	5116	16784	CTCF BE2C CTCF	BE2C	NA	CTCF	None	ENCSR000DQD	ENCSR000DQD.BE2C.CTCF.MA0139.1.pwm.bed	1	45547
1	338	CTCF	0	0.3933025119656	154	1238	1222	456	1238	972	1293	5128	16932	CTCF FIBROBLAST CTCF	FIBROBLAST	NA	CTCF	lung	ENCSR000DVA	ENCSR000DVA.FIBROBLAST_lung.CTCF.MA0139.1.pwm.bed	1	34192
1	269	CTCF	0	0.373739042439213	166	1238	1280	408	1280	975	1456	5116	16769	CTCF GM12878 CTCF	GM12878	NA	CTCF	None	ENCSR000DKV	ENCSR000DKV.GM12878.CTCF.MA0139.1.pwm.bed	1	43681
1	279	CTCF	0	0.378534187547691	162	1238	1263	425	1263	975	1406	5120	16819	CTCF HELA CTCF	HELA	NA	CTCF	s3	ENCSR000DLO	ENCSR000DLO.HELA_s3.CTCF.MA0139.1.pwm.bed	1	47379
1	280	CTCF	0	0.380747525773149	160	1238	1257	431	1257	975	1382	5122	16843	CTCF HEPG2 CTCF	HEPG2	NA	CTCF	None	ENCSR000DLS	ENCSR000DLS.HEPG2.CTCF.MA0139.1.pwm.bed	1	47390
1	484	EGR1	0	0.333473837518107	199	1238	1385	301	1385	975	1915	5083	16310	EGR1 K562 EGR1	K562	NA	EGR1	None	ENCSR000BNE	ENCSR000BNE.K562.EGR1.MA0162.3.pwm.bed	1	30382
1	492	ELF1	0	0.329446402439326	202	1238	1397	291	1397	975	1963	5080	16262	ELF1 HEPG2 ELF1	HEPG2	NA	ELF1	None	ENCSR000BMZ	ENCSR000BMZ.HEPG2.ELF1.MA0473.2.pwm.bed	1	21262
1	979	IRF4	0	0.453871241236802	131	1238	1116	570	1238	975	967	5151	17258	IRF4 MM1S IRF4	MM1S	NA	IRF4	None	GSE49224	GSE49224.MM1S.IRF4.MA1419.1.pwm.bed	1	29808
1	421	CTCF	0	0.43777768514689	132	1238	1134	568	1238	980	1008	5150	17217	CTCF HSPC CTCF	HSPC	NA	CTCF	None	GSE67783	GSE67783.HSPC.CTCF.MA0139.1.pwm.bed	1	46426
1	1275	NFKB1	0	0.396280584283928	149	1238	1213	489	1238	980	1244	5133	16981	NFKB1 L1236 NFKB1	L1236	NA	NFKB1	None	GSE63736	GSE63736.L1236.NFKB1.MA0105.4.pwm.bed	1	31158
1	139	ATF3	0	0.434128980920259	132	1238	1136	568	1238	981	1016	5150	17209	ATF3 K562 ATF3	K562	NA	ATF3	None	ENCSR000BNU	ENCSR000BNU.K562.ATF3.MA0605.1.pwm.bed	1	8839
1	237	CTCF	0	0.3883679367726	152	1238	1232	474	1238	981	1292	5130	16933	CTCF MCF7 CTCF	MCF7	NA	CTCF	None	ENCSR000AHD	ENCSR000AHD.MCF7.CTCF.MA0139.1.pwm.bed	1	50017
1	278	CTCF	0	0.392910149925968	150	1238	1223	485	1238	982	1262	5132	16963	CTCF ESC CTCF	ESC	NA	CTCF	h1	ENCSR000DLK	ENCSR000DLK.ESC_h1.CTCF.MA0139.1.pwm.bed	1	39303
1	366	CTCF	0	0.377998750568357	159	1238	1269	438	1269	982	1383	5123	16842	CTCF HEPG2 CTCF	HEPG2	NA	CTCF	None	ERP000209	ERP000209.HEPG2.CTCF.MA0139.1.pwm.bed	1	41529
1	330	CTCF	0	0.364205824983726	166	1238	1303	408	1303	983	1491	5116	16734	CTCF HELA CTCF	HELA	NA	CTCF	s3	ENCSR000DUB	ENCSR000DUB.HELA_s3.CTCF.MA0139.1.pwm.bed	1	46709
1	345	CTCF	0	0.384268969441349	153	1238	1245	468	1245	984	1313	5129	16912	CTCF NB4 CTCF	NB4	NA	CTCF	None	ENCSR000DWN	ENCSR000DWN.NB4.CTCF.MA0139.1.pwm.bed	1	39717
1	352	CTCF	0	0.357799511620881	170	1238	1318	395	1318	984	1550	5112	16675	CTCF WERIRB1 CTCF	WERIRB1	NA	CTCF	None	ENCSR000DXW	ENCSR000DXW.WERIRB1.CTCF.MA0139.1.pwm.bed	1	51129
1	363	CTCF	0	0.358912756594094	169	1238	1314	401	1314	984	1537	5113	16688	CTCF LOUCY CTCF	LOUCY	NA	CTCF	None	ENCSR464DKE	ENCSR464DKE.LOUCY.CTCF.MA0139.1.pwm.bed	1	57218
1	417	CTCF	0	0.368018722662752	162	1238	1292	425	1292	985	1443	5120	16782	CTCF ESC CTCF	ESC	NA	CTCF	h1 mesen stem	GSE52457	GSE52457.ESC_h1_mesen_stem.CTCF.MA0139.1.pwm.bed	1	39958
1	252	CTCF	0	0.34740701184178	177	1238	1345	375	1345	986	1654	5105	16571	CTCF DND41 CTCF	DND41	NA	CTCF	None	ENCSR000AQU	ENCSR000AQU.DND41.CTCF.MA0139.1.pwm.bed	1	51602
1	1155	MITF	0	0.416952508374834	134	1238	1160	559	1238	986	1071	5148	17154	MITF MELANOCYTE MITF	MELANOCYTE	NA	MITF	ctr	GSE50681	GSE50681.MELANOCYTE_ctr.MITF.MA0620.2.pwm.bed	1	15366
1	219	CREB1	0	0.375048743970557	156	1238	1276	447	1276	987	1368	5126	16857	CREB1 A549 CREB1	A549	NA	CREB1	None	ENCSR000BRC	ENCSR000BRC.A549.CREB1.MA0018.3.pwm.bed	1	8336
1	246	CTCF	0	0.378152211815172	154	1238	1267	456	1267	987	1341	5128	16884	CTCF FIBROBLAST CTCF	FIBROBLAST	NA	CTCF	lung	ENCSR000ANO	ENCSR000ANO.FIBROBLAST_lung.CTCF.MA0139.1.pwm.bed	1	33881
1	424	CTCF	0	0.364593812276207	163	1238	1302	420	1302	987	1464	5119	16761	CTCF ESC CTCF	ESC	NA	CTCF	naive	GSE69646	GSE69646.ESC_naive.CTCF.MA0139.1.pwm.bed	1	44977
1	282	CTCF	0	0.349782474270674	172	1238	1334	392	1334	988	1600	5110	16625	CTCF K562 CTCF	K562	NA	CTCF	None	ENCSR000DMA	ENCSR000DMA.K562.CTCF.MA0139.1.pwm.bed	1	52433
1	307	CTCF	0	0.366921065898841	160	1238	1295	431	1295	988	1430	5122	16795	CTCF GM06990 CTCF	GM06990	NA	CTCF	None	ENCSR000DQW	ENCSR000DQW.GM06990.CTCF.MA0139.1.pwm.bed	1	41474
1	430	CTCF	0	0.335786224504813	184	1238	1378	348	1378	988	1769	5098	16456	CTCF K562 CTCF	K562	NA	CTCF	None	GSE70764	GSE70764.K562.CTCF.MA0139.1.pwm.bed	1	52330
1	351	CTCF	0	0.331095152636266	189	1238	1392	336	1392	989	1837	5093	16388	CTCF SKNSH CTCF	SKNSH	NA	CTCF	None	ENCSR000DXQ	ENCSR000DXQ.SKNSH.CTCF.MA0139.1.pwm.bed	1	49323
1	249	CTCF	0	0.392789005718386	145	1238	1224	509	1238	990	1222	5137	17003	CTCF ASTROCYTE CTCF	ASTROCYTE	NA	CTCF	None	ENCSR000AOO	ENCSR000AOO.ASTROCYTE.CTCF.MA0139.1.pwm.bed	1	34782
1	290	CTCF	0	0.377141267705279	153	1238	1271	468	1271	992	1336	5129	16889	CTCF MCF7 CTCF	MCF7	NA	CTCF	None	ENCSR000DMS	ENCSR000DMS.MCF7.CTCF.MA0139.1.pwm.bed	1	44710
1	333	CTCF	0	0.378267036365154	152	1238	1265	474	1265	992	1324	5130	16901	CTCF HFF CTCF	HFF	NA	CTCF	None	ENCSR000DUM	ENCSR000DUM.HFF.CTCF.MA0139.1.pwm.bed	1	36404
1	359	CTCF	0	0.360350181748334	160	1238	1310	431	1310	993	1454	5122	16771	CTCF OCILY7 CTCF	OCILY7	NA	CTCF	None	ENCSR027HML	ENCSR027HML.OCILY7.CTCF.MA0139.1.pwm.bed	1	47958
1	133	ATF1	0	0.366348984927728	156	1238	1296	447	1296	994	1398	5126	16827	ATF1 K562 ATF1	K562	NA	ATF1	None	ENCSR091GVJ	ENCSR091GVJ.K562.ATF1.MA0604.1.pwm.bed	1	15164
1	418	CTCF	0	0.348532985671876	168	1238	1341	404	1341	994	1570	5114	16655	CTCF ESC CTCF	ESC	NA	CTCF	h1 neur	GSE52457	GSE52457.ESC_h1_neur.CTCF.MA0139.1.pwm.bed	1	45337
1	1125	MAX	0	0.443672458928513	119	1238	1123	628	1238	996	900	5163	17325	MAX NB4 MAX	NB4	NA	MAX	None	ENCSR000EHS	ENCSR000EHS.NB4.MAX.MA0058.3.pwm.bed	1	8161
1	281	CTCF	0	0.390538289481402	142	1238	1228	526	1238	997	1204	5140	17021	CTCF ENDOTHELIAL CTCF	ENDOTHELIAL	NA	CTCF	umbilical vein	ENCSR000DLW	ENCSR000DLW.ENDOTHELIAL_umbilical_vein.CTCF.MA0139.1.pwm.bed	1	37497
1	335	CTCF	0	0.350242275635873	163	1238	1332	420	1332	997	1519	5119	16706	CTCF EPITHELIAL CTCF	EPITHELIAL	NA	CTCF	mammary	ENCSR000DUS	ENCSR000DUS.EPITHELIAL_mammary.CTCF.MA0139.1.pwm.bed	1	43270
1	392	CTCF	0	0.3334089437032	178	1238	1386	368	1386	997	1726	5104	16499	CTCF SUM159 CTCF	SUM159	NA	CTCF	None	GSE46055	GSE46055.SUM159.CTCF.MA0139.1.pwm.bed	1	29585
1	360	CTCF	0	0.33466678097691	176	1238	1381	378	1381	999	1702	5106	16523	CTCF DOHH2 CTCF	DOHH2	NA	CTCF	None	ENCSR084RDK	ENCSR084RDK.DOHH2.CTCF.MA0139.1.pwm.bed	1	52436
1	173	BHLHE40	0	0.349335106977947	159	1238	1336	438	1336	1000	1487	5123	16738	BHLHE40 K562 BHLHE40	K562	NA	BHLHE40	None	ENCSR000EGV	ENCSR000EGV.K562.BHLHE40.MA0464.2.pwm.bed	1	18358
1	314	CTCF	0	0.34799220878994	163	1238	1343	420	1343	1000	1528	5119	16697	CTCF GM12869 CTCF	GM12869	NA	CTCF	None	ENCSR000DRJ	ENCSR000DRJ.GM12869.CTCF.MA0139.1.pwm.bed	1	43898
1	315	CTCF	0	0.360056384814199	154	1238	1313	456	1313	1000	1403	5128	16822	CTCF GM12870 CTCF	GM12870	NA	CTCF	None	ENCSR000DRK	ENCSR000DRK.GM12870.CTCF.MA0139.1.pwm.bed	1	38124
1	354	CTCF	0	0.36537762710213	152	1238	1298	474	1298	1000	1367	5130	16858	CTCF A549 CTCF	A549	NA	CTCF	None	ENCSR000DYD	ENCSR000DYD.A549.CTCF.MA0139.1.pwm.bed	1	39106
1	387	CTCF	0	0.308723659822862	191	1238	1439	326	1439	1000	1975	5091	16250	CTCF BCBL1 CTCF	BCBL1	NA	CTCF	None	GSE38411	GSE38411.BCBL1.CTCF.MA0139.1.pwm.bed	1	52422
1	1375	PAX5	0	0.406181801703417	129	1238	1191	582	1238	1000	1058	5153	17167	PAX5 GM12878 PAX5	GM12878	NA	PAX5	None	ENCSR000BHD	ENCSR000BHD.GM12878.PAX5.MA0014.3.pwm.bed	1	17691
1	1764	TCF3	0	0.418057074512296	124	1238	1157	608	1238	1000	991	5158	17234	TCF3 GM12878 TCF3	GM12878	NA	TCF3	None	ENCSR000BQT	ENCSR000BQT.GM12878.TCF3.MA0522.2.pwm.bed	1	18384
1	253	CTCF	0	0.3586452126887	151	1238	1315	481	1315	1010	1382	5131	16843	CTCF CD14 CTCF	CD14	NA	CTCF	None	ENCSR000ATN	ENCSR000ATN.CD14.CTCF.MA0139.1.pwm.bed	1	31301
1	260	CTCF	0	0.344546241542658	158	1238	1358	443	1358	1010	1497	5124	16728	CTCF SKNSH CTCF	SKNSH	NA	CTCF	None	ENCSR000BLX	ENCSR000BLX.SKNSH.CTCF.MA0139.1.pwm.bed	1	44529
1	261	CTCF	0	0.376443305104418	142	1238	1274	526	1274	1010	1246	5140	16979	CTCF ESC CTCF	ESC	NA	CTCF	h1	ENCSR000BNH	ENCSR000BNH.ESC_h1.CTCF.MA0139.1.pwm.bed	1	40105
1	263	CTCF	0	0.353550181801482	153	1238	1324	468	1324	1010	1418	5129	16807	CTCF K562 CTCF	K562	NA	CTCF	None	ENCSR000BPJ	ENCSR000BPJ.K562.CTCF.MA0139.1.pwm.bed	1	43662
1	295	CTCF	0	0.341816642036571	160	1238	1365	431	1365	1010	1526	5122	16699	CTCF PANCREAS CTCF	PANCREAS	NA	CTCF	None	ENCSR000DND	ENCSR000DND.PANCREAS.CTCF.MA0139.1.pwm.bed	1	38642
1	312	CTCF	0	0.352959160851512	154	1238	1326	456	1326	1010	1429	5128	16796	CTCF GM12867 CTCF	GM12867	NA	CTCF	None	ENCSR000DRH	ENCSR000DRH.GM12867.CTCF.MA0139.1.pwm.bed	1	38095
1	336	CTCF	0	0.369613634435118	145	1238	1287	509	1287	1010	1293	5137	16932	CTCF FIBROBLAST CTCF	FIBROBLAST	NA	CTCF	mammary	ENCSR000DUU	ENCSR000DUU.FIBROBLAST_mammary.CTCF.MA0139.1.pwm.bed	1	36718
1	355	CTCF	0	0.372855540425128	146	1238	1283	503	1283	1010	1291	5136	16934	CTCF GM12878 CTCF	GM12878	NA	CTCF	None	ENCSR000DZN	ENCSR000DZN.GM12878.CTCF.MA0139.1.pwm.bed	1	39243
1	371	CTCF	0	0.346600869912267	156	1238	1348	447	1348	1010	1471	5126	16754	CTCF MCF7 CTCF	MCF7	NA	CTCF	tam	ERP000380	ERP000380.MCF7_tam.CTCF.MA0139.1.pwm.bed	1	41807
1	404	CTCF	0	0.348890438705099	157	1238	1339	445	1339	1010	1471	5125	16754	CTCF GM19193 CTCF	GM19193	NA	CTCF	None	GSE50893	GSE50893.GM19193.CTCF.MA0139.1.pwm.bed	1	43109
1	420	CTCF	0	0.314397454399323	180	1238	1426	362	1426	1010	1839	5102	16386	CTCF ERYTHROID CTCF	ERYTHROID	NA	CTCF	None	GSE67783	GSE67783.ERYTHROID.CTCF.MA0139.1.pwm.bed	1	38113
1	240	CTCF	0	0.358255719022805	145	1238	1317	509	1317	1020	1331	5137	16894	CTCF ENDOTHELIAL CTCF	ENDOTHELIAL	NA	CTCF	umbilical vein	ENCSR000ALA	ENCSR000ALA.ENDOTHELIAL_umbilical_vein.CTCF.MA0139.1.pwm.bed	1	35310
1	251	CTCF	0	0.372924335217972	140	1238	1282	536	1282	1020	1240	5142	16985	CTCF FIBROBLAST CTCF	FIBROBLAST	NA	CTCF	dermal	ENCSR000APM	ENCSR000APM.FIBROBLAST_dermal.CTCF.MA0139.1.pwm.bed	1	35583
1	311	CTCF	0	0.338111716595534	157	1238	1374	445	1374	1020	1514	5125	16711	CTCF GM12866 CTCF	GM12866	NA	CTCF	None	ENCSR000DRF	ENCSR000DRF.GM12866.CTCF.MA0139.1.pwm.bed	1	41753
1	313	CTCF	0	0.340513066113532	154	1238	1368	456	1368	1020	1477	5128	16748	CTCF GM12868 CTCF	GM12868	NA	CTCF	None	ENCSR000DRI	ENCSR000DRI.GM12868.CTCF.MA0139.1.pwm.bed	1	40619
1	317	CTCF	0	0.356049478636781	148	1238	1320	494	1320	1020	1365	5134	16860	CTCF GM12873 CTCF	GM12873	NA	CTCF	None	ENCSR000DRP	ENCSR000DRP.GM12873.CTCF.MA0139.1.pwm.bed	1	39521
1	318	CTCF	0	0.346689420976593	149	1238	1347	489	1347	1020	1408	5133	16817	CTCF GM12874 CTCF	GM12874	NA	CTCF	None	ENCSR000DRR	ENCSR000DRR.GM12874.CTCF.MA0139.1.pwm.bed	1	38923
1	357	CTCF	0	0.328493480920444	165	1238	1399	412	1399	1020	1629	5117	16596	CTCF K562 CTCF	K562	NA	CTCF	None	ENCSR000EGM	ENCSR000EGM.K562.CTCF.MA0139.1.pwm.bed	1	46846
1	370	CTCF	0	0.344312192909297	155	1238	1360	451	1360	1020	1471	5127	16754	CTCF MCF7 CTCF	MCF7	NA	CTCF	e2	ERP000380	ERP000380.MCF7_e2.CTCF.MA0139.1.pwm.bed	1	43132
1	401	CTCF	0	0.339614275961052	159	1238	1371	438	1371	1020	1526	5123	16699	CTCF GM18526 CTCF	GM18526	NA	CTCF	None	GSE50893	GSE50893.GM18526.CTCF.MA0139.1.pwm.bed	1	42780
1	1263	NFE2	0	0.44442731650136	104	1238	1120	699	1238	1020	788	5178	17437	NFE2 ERYTHROID NFE2	ERYTHROID	NA	NFE2	r3r4	GSE43625	GSE43625.ERYTHROID_r3r4.NFE2.MA0841.1.pwm.bed	1	9911
1	1376	PAX5	0	0.413015593867327	114	1238	1170	641	1238	1020	924	5168	17301	PAX5 GM12878 PAX5	GM12878	NA	PAX5	None	ENCSR000BHJ	ENCSR000BHJ.GM12878.PAX5.MA0014.3.pwm.bed	1	14838
1	239	CTCF	0	0.332238511373887	155	1238	1388	451	1388	1030	1520	5127	16705	CTCF K562 CTCF	K562	NA	CTCF	None	ENCSR000AKO	ENCSR000AKO.K562.CTCF.MA0139.1.pwm.bed	1	45520
1	319	CTCF	0	0.351439728583871	144	1238	1329	516	1329	1030	1346	5138	16879	CTCF GM12875 CTCF	GM12875	NA	CTCF	None	ENCSR000DRU	ENCSR000DRU.GM12875.CTCF.MA0139.1.pwm.bed	1	36927
1	327	CTCF	0	0.348931559370015	143	1238	1338	524	1338	1030	1346	5139	16879	CTCF HCT166 CTCF	HCT166	NA	CTCF	None	ENCSR000DTO	ENCSR000DTO.HCT166.CTCF.MA0139.1.pwm.bed	1	42204
1	348	CTCF	0	0.354122612540591	141	1238	1322	531	1322	1030	1310	5141	16915	CTCF FIBROBLAST CTCF	FIBROBLAST	NA	CTCF	lung	ENCSR000DWY	ENCSR000DWY.FIBROBLAST_lung.CTCF.MA0139.1.pwm.bed	1	32506
1	358	CTCF	0	0.341998791585731	152	1238	1364	474	1364	1030	1453	5130	16772	CTCF SKNSH CTCF	SKNSH	NA	CTCF	None	ENCSR000EIC	ENCSR000EIC.SKNSH.CTCF.MA0139.1.pwm.bed	1	43236
1	361	CTCF	0	0.34752835114367	145	1238	1344	509	1344	1030	1369	5137	16856	CTCF KARPAS422 CTCF	KARPAS422	NA	CTCF	None	ENCSR113REG	ENCSR113REG.KARPAS422.CTCF.MA0139.1.pwm.bed	1	48285
1	369	CTCF	0	0.341191738007091	150	1238	1367	485	1367	1030	1438	5132	16787	CTCF MCF7 CTCF	MCF7	NA	CTCF	None	ERP000380	ERP000380.MCF7.CTCF.MA0139.1.pwm.bed	1	40613
1	1122	MAX	0	0.339877515767145	149	1238	1370	489	1370	1030	1434	5133	16791	MAX HEPG2 MAX	HEPG2	NA	MAX	None	ENCSR000EDS	ENCSR000EDS.HEPG2.MAX.MA0058.3.pwm.bed	1	13556
1	1509	REST	0	0.362432006251844	138	1238	1307	545	1307	1030	1256	5144	16969	REST K562 REST	K562	NA	REST	None	ENCSR137ZMQ	ENCSR137ZMQ.K562.REST.MA0138.2.pwm.bed	1	32333
1	1540	RUNX1	0	0.413324994375497	109	1238	1168	673	1238	1030	884	5173	17341	RUNX1 AMLBLAST RUNX1	AMLBLAST	NA	RUNX1	None	GSE60130	GSE60130.AMLBLAST.RUNX1.MA0002.2.pwm.bed	1	11717
1	1544	RUNX1	0	0.41049212848841	106	1238	1178	687	1238	1030	866	5176	17359	RUNX1 CD34 RUNX1	CD34	NA	RUNX1	None	GSE64862	GSE64862.CD34.RUNX1.MA0002.2.pwm.bed	1	11101
1	1809	TFAP2A	0	0.394963384756436	114	1238	1216	641	1238	1030	964	5168	17261	TFAP2A MCF7 TFAP2A	MCF7	NA	TFAP2A	e2	GSE60270	GSE60270.MCF7_e2.TFAP2A.MA0003.3.pwm.bed	1	17579
1	256	CTCF	0	0.323878313876603	151	1238	1410	481	1410	1040	1518	5131	16707	CTCF BCELL CTCF	BCELL	NA	CTCF	None	ENCSR000AUV	ENCSR000AUV.BCELL.CTCF.MA0139.1.pwm.bed	1	36782
1	374	CTCF	0	0.346128175942929	140	1238	1349	536	1349	1040	1329	5142	16896	CTCF MCF7 CTCF	MCF7	NA	CTCF	tam	ERP000783	ERP000783.MCF7_tam.CTCF.MA0139.1.pwm.bed	1	38274
1	389	CTCF	0	0.358446839777608	133	1238	1316	561	1316	1040	1225	5149	17000	CTCF IMR90 CTCF	IMR90	NA	CTCF	None	GSE43070	GSE43070.IMR90.CTCF.MA0139.1.pwm.bed	1	31598
1	400	CTCF	0	0.330923564466842	150	1238	1394	485	1394	1040	1479	5132	16746	CTCF GM18505 CTCF	GM18505	NA	CTCF	None	GSE50893	GSE50893.GM18505.CTCF.MA0139.1.pwm.bed	1	41243
1	402	CTCF	0	0.33620300482794	147	1238	1377	497	1377	1040	1430	5135	16795	CTCF GM18951 CTCF	GM18951	NA	CTCF	None	GSE50893	GSE50893.GM18951.CTCF.MA0139.1.pwm.bed	1	41044
1	403	CTCF	0	0.339164172777237	144	1238	1372	516	1372	1040	1391	5138	16834	CTCF GM19099 CTCF	GM19099	NA	CTCF	None	GSE50893	GSE50893.GM19099.CTCF.MA0139.1.pwm.bed	1	37091
1	431	CTCF	0	0.346702457844926	142	1238	1346	526	1346	1040	1345	5140	16880	CTCF MCF7 CTCF	MCF7	NA	CTCF	None	GSE70764	GSE70764.MCF7.CTCF.MA0139.1.pwm.bed	1	47896
1	490	ELF1	0	0.324560273621951	153	1238	1409	468	1409	1040	1534	5129	16691	ELF1 GM12878 ELF1	GM12878	NA	ELF1	None	ENCSR000BMB	ENCSR000BMB.GM12878.ELF1.MA0473.2.pwm.bed	1	20118
1	1116	MAX	0	0.330517372310407	151	1238	1395	481	1395	1040	1490	5131	16735	MAX ISHIKAWA MAX	ISHIKAWA	NA	MAX	None	ENCSR000BTY	ENCSR000BTY.ISHIKAWA.MAX.MA0058.3.pwm.bed	1	17336
1	1169	MYB	0	0.412150583751945	102	1238	1173	711	1238	1040	831	5180	17394	MYB MOLT3 MYB	MOLT3	NA	MYB	None	GSE59657	GSE59657.MOLT3.MYB.MA0100.3.pwm.bed	1	14081
1	1208	MYC	0	0.365466863071583	130	1238	1297	575	1297	1040	1177	5152	17048	MYC U87MG MYC	U87MG	NA	MYC	None	GSE36354	GSE36354.U87MG.MYC.MA0147.3.pwm.bed	1	9980
1	1306	NR2F2	0	0.391516053817258	110	1238	1227	664	1238	1040	939	5172	17286	NR2F2 K562 NR2F2	K562	NA	NR2F2	None	ENCSR000BRS	ENCSR000BRS.K562.NR2F2.MA1111.1.pwm.bed	1	18045
1	1927	USF1	0	0.438311981724157	97	1238	1132	743	1238	1040	746	5185	17479	USF1 A549 USF1	A549	NA	USF1	None	ENCSR000BPV	ENCSR000BPV.A549.USF1.MA0093.2.pwm.bed	1	7184
1	2006	ZNF143	0	0.362175511364481	130	1238	1308	575	1308	1040	1187	5152	17038	ZNF143 MCF7 ZNF143	MCF7	NA	ZNF143	e2	GSE76454	GSE76454.MCF7_e2.ZNF143.MA0088.2.pwm.bed	1	26332
1	391	CTCF	0	0.26762459150231	172	1238	1512	392	1512	1050	2036	5110	16189	CTCF MM1S CTCF	MM1S	NA	CTCF	None	GSE43743	GSE43743.MM1S.CTCF.MA0139.1.pwm.bed	1	42886
1	1810	TFAP2A	0	0.382907778929416	110	1238	1252	664	1252	1050	959	5172	17266	TFAP2A MCF7 TFAP2A	MCF7	NA	TFAP2A	e2	GSE60270	GSE60270.MCF7_e2.TFAP2A.MA0810.1.pwm.bed	1	18014
1	1811	TFAP2A	0	0.383435496508411	113	1238	1249	649	1249	1050	983	5169	17242	TFAP2A MCF7 TFAP2A	MCF7	NA	TFAP2A	e2	GSE60270	GSE60270.MCF7_e2.TFAP2A.MA0872.1.pwm.bed	1	18357
1	300	CTCF	0	0.353666628095126	122	1238	1323	612	1323	1060	1142	5160	17083	CTCF FIBROBLAST CTCF	FIBROBLAST	NA	CTCF	pedal digit skin	ENCSR000DPP	ENCSR000DPP.FIBROBLAST_pedal_digit_skin.CTCF.MA0139.1.pwm.bed	1	29019
1	316	CTCF	0	0.346116687190008	127	1238	1350	592	1350	1060	1211	5155	17014	CTCF GM12872 CTCF	GM12872	NA	CTCF	None	ENCSR000DRN	ENCSR000DRN.GM12872.CTCF.MA0139.1.pwm.bed	1	34704
1	328	CTCF	0	0.345545232835805	128	1238	1351	586	1351	1060	1222	5154	17003	CTCF EPITHELIAL CTCF	EPITHELIAL	NA	CTCF	esophagus	ENCSR000DTR	ENCSR000DTR.EPITHELIAL_esophagus.CTCF.MA0139.1.pwm.bed	1	33686
1	383	CTCF	0	0.349420044854968	122	1238	1335	612	1335	1060	1155	5160	17070	CTCF ASC CTCF	ASC	NA	CTCF	None	GSE21366	GSE21366.ASC.CTCF.MA0139.1.pwm.bed	1	33301
1	394	CTCF	0	0.315171589911133	145	1238	1424	509	1424	1060	1498	5137	16727	CTCF GM10847 CTCF	GM10847	NA	CTCF	None	GSE50893	GSE50893.GM10847.CTCF.MA0139.1.pwm.bed	1	39462
1	428	CTCF	0	0.326436729569708	140	1238	1405	536	1405	1060	1403	5142	16822	CTCF K562 CTCF	K562	NA	CTCF	None	GSE70482	GSE70482.K562.CTCF.MA0139.1.pwm.bed	1	41086
1	439	CTCF	0	0.340311587011065	130	1238	1369	575	1369	1060	1258	5152	16967	CTCF VCAP CTCF	VCAP	NA	CTCF	r1881	GSE84432	GSE84432.VCAP_r1881.CTCF.MA0139.1.pwm.bed	1	37769
1	1188	MYC	0	0.320245418412746	140	1238	1413	536	1413	1060	1428	5142	16797	MYC K562 MYC	K562	NA	MYC	None	ENCSR000EGJ	ENCSR000EGJ.K562.MYC.MA0147.3.pwm.bed	1	17016
1	1251	MYCN	0	0.332420050244864	133	1238	1387	561	1387	1060	1314	5149	16911	MYCN SHEP21 MYCN	SHEP21	NA	MYCN	dox 0h	GSE80151	GSE80151.SHEP21_dox_0h.MYCN.MA0104.4.pwm.bed	1	12421
1	309	CTCF	0	0.338617983689136	127	1238	1373	592	1373	1070	1236	5155	16989	CTCF GM12864 CTCF	GM12864	NA	CTCF	None	ENCSR000DRB	ENCSR000DRB.GM12864.CTCF.MA0139.1.pwm.bed	1	34902
1	343	CTCF	0	0.331367582026118	131	1238	1390	570	1390	1070	1299	5151	16926	CTCF K562 CTCF	K562	NA	CTCF	None	ENCSR000DWE	ENCSR000DWE.K562.CTCF.MA0139.1.pwm.bed	1	37313
1	1158	MNT	0	0.331244233002929	130	1238	1391	575	1391	1070	1290	5152	16935	MNT MCF7 MNT	MCF7	NA	MNT	None	ENCSR663ZZZ	ENCSR663ZZZ.MCF7.MNT.MA0825.1.pwm.bed	1	14675
1	1181	MYC	0	0.337251117173113	125	1238	1375	605	1375	1070	1222	5157	17003	MYC MCF7 MYC	MCF7	NA	MYC	None	ENCSR000DMM	ENCSR000DMM.MCF7.MYC.MA0147.3.pwm.bed	1	20328
1	1980	ZBTB7A	0	0.397355063083038	95	1238	1210	763	1238	1070	803	5187	17422	ZBTB7A K562 ZBTB7A	K562	NA	ZBTB7A	None	ENCSR000BME	ENCSR000BME.K562.ZBTB7A.MA0750.2.pwm.bed	1	13339
1	258	CTCF	0	0.331876180208516	120	1238	1389	624	1389	1080	1193	5162	17032	CTCF A549 CTCF	A549	NA	CTCF	None	ENCSR000BHW	ENCSR000BHW.A549.CTCF.MA0139.1.pwm.bed	1	33056
1	306	CTCF	0	0.314301285323636	133	1238	1427	561	1427	1080	1384	5149	16841	CTCF CACO2 CTCF	CACO2	NA	CTCF	None	ENCSR000DQN	ENCSR000DQN.CACO2.CTCF.MA0139.1.pwm.bed	1	38265
1	320	CTCF	0	0.329855122011398	124	1238	1396	608	1396	1080	1238	5158	16987	CTCF GM12878 CTCF	GM12878	NA	CTCF	None	ENCSR000DRZ	ENCSR000DRZ.GM12878.CTCF.MA0139.1.pwm.bed	1	33537
1	436	CTCF	0	0.310184203214797	130	1238	1436	575	1436	1080	1371	5152	16854	CTCF MCF7 CTCF	MCF7	NA	CTCF	hypoxia	GSE78113	GSE78113.MCF7_hypoxia.CTCF.MA0139.1.pwm.bed	1	40859
1	437	CTCF	0	0.300032672138046	139	1238	1460	543	1460	1080	1506	5143	16719	CTCF MCF7 CTCF	MCF7	NA	CTCF	normoxia	GSE78113	GSE78113.MCF7_normoxia.CTCF.MA0139.1.pwm.bed	1	43171
1	1082	KLF5	0	0.301376916810271	140	1238	1458	536	1458	1080	1510	5142	16715	KLF5 KATOIII KLF5	KATOIII	NA	KLF5	None	GSE51705	GSE51705.KATOIII.KLF5.MA0599.1.pwm.bed	1	14330
1	265	CTCF	0	0.335304904765561	112	1238	1379	657	1379	1090	1106	5170	17119	CTCF HCT166 CTCF	HCT166	NA	CTCF	None	ENCSR000BSE	ENCSR000BSE.HCT166.CTCF.MA0139.1.pwm.bed	1	36545
1	362	CTCF	0	0.31484075458322	122	1238	1425	612	1425	1090	1273	5160	16952	CTCF SUDHL6 CTCF	SUDHL6	NA	CTCF	None	ENCSR125DKL	ENCSR125DKL.SUDHL6.CTCF.MA0139.1.pwm.bed	1	36968
1	365	CTCF	0	0.288164782632347	136	1238	1475	554	1475	1090	1531	5146	16694	CTCF NEURAL CTCF	NEURAL	NA	CTCF	None	ENCSR822CEA	ENCSR822CEA.NEURAL.CTCF.MA0139.1.pwm.bed	1	37280
1	438	CTCF	0	0.327413595627122	115	1238	1404	638	1404	1090	1160	5167	17065	CTCF VCAP CTCF	VCAP	NA	CTCF	etoh	GSE84432	GSE84432.VCAP_etoh.CTCF.MA0139.1.pwm.bed	1	35092
1	468	E2F6	0	0.334173131056571	115	1238	1384	638	1384	1090	1138	5167	17087	E2F6 ESC E2F6	ESC	NA	E2F6	h1	ENCSR000BSI	ENCSR000BSI.ESC_h1.E2F6.MA0471.1.pwm.bed	1	19575
1	1112	MAX	0	0.327688199911086	118	1238	1403	630	1403	1090	1188	5164	17037	MAX HCT166 MAX	HCT166	NA	MAX	None	ENCSR000BSH	ENCSR000BSH.HCT166.MAX.MA0058.3.pwm.bed	1	10926
1	1240	MYC	0	0.308419463340492	126	1238	1441	601	1441	1090	1338	5156	16887	MYC CD34 MYC	CD34	NA	MYC	None	GSE85488	GSE85488.CD34.MYC.MA0147.3.pwm.bed	1	22319
1	1386	PBX3	0	0.376989546930774	96	1238	1272	749	1272	1090	853	5186	17372	PBX3 GM12878 PBX3	GM12878	NA	PBX3	None	ENCSR000BGR	ENCSR000BGR.GM12878.PBX3.MA1114.1.pwm.bed	1	14951
1	1929	USF1	0	0.409990988898339	82	1238	1182	848	1238	1090	675	5200	17550	USF1 SKNSH USF1	SKNSH	NA	USF1	None	ENCSR000BTZ	ENCSR000BTZ.SKNSH.USF1.MA0093.2.pwm.bed	1	9603
1	1955	YY1	0	0.305124277980937	130	1238	1452	575	1452	1090	1392	5152	16833	YY1 GM12892 YY1	GM12892	NA	YY1	None	ENCSR000BLT	ENCSR000BLT.GM12892.YY1.MA0095.2.pwm.bed	1	19277
1	229	CREB1	0	0.320121589297886	113	1238	1414	649	1414	1100	1165	5169	17060	CREB1 LNCAP CREB1	LNCAP	NA	CREB1	abl shfoxa1	GSE63034	GSE63034.LNCAP_abl_shfoxa1.CREB1.MA0018.3.pwm.bed	1	12797
1	310	CTCF	0	0.31630729097165	116	1238	1422	636	1422	1100	1208	5166	17017	CTCF GM12865 CTCF	GM12865	NA	CTCF	None	ENCSR000DRE	ENCSR000DRE.GM12865.CTCF.MA0139.1.pwm.bed	1	32571
1	434	CTCF	0	0.303406805969478	124	1238	1453	608	1453	1100	1338	5158	16887	CTCF SKNSH CTCF	SKNSH	NA	CTCF	None	GSE76815	GSE76815.SKNSH.CTCF.MA0139.1.pwm.bed	1	34700
1	658	ETV1	0	0.348784633504382	98	1238	1340	735	1340	1100	937	5184	17288	ETV1 K562 ETV1	K562	NA	ETV1	None	ENCSR277DMR	ENCSR277DMR.K562.ETV1.MA0761.1.pwm.bed	1	8166
1	822	GABPA	0	0.276510631900229	133	1238	1500	561	1500	1100	1557	5149	16668	GABPA VCAP GABPA	VCAP	NA	GABPA	etoh	GSE49091	GSE49091.VCAP_etoh.GABPA.MA0062.2.pwm.bed	1	22614
1	1178	MYC	0	0.326050441789743	110	1238	1406	664	1406	1100	1116	5172	17109	MYC ENDOTHELIAL MYC	ENDOTHELIAL	NA	MYC	umbilical vein	ENCSR000DLU	ENCSR000DLU.ENDOTHELIAL_umbilical_vein.MYC.MA0147.3.pwm.bed	1	10209
1	1496	REST	0	0.409877257056015	79	1238	1183	870	1238	1100	651	5203	17574	REST K562 REST	K562	NA	REST	None	ENCSR000BMW	ENCSR000BMW.K562.REST.MA0138.2.pwm.bed	1	14607
1	1757	TCF12	0	0.39833526193863	82	1238	1207	848	1238	1100	694	5200	17531	TCF12 ISHIKAWA TCF12	ISHIKAWA	NA	TCF12	None	ENCSR000BUV	ENCSR000BUV.ISHIKAWA.TCF12.MA0521.1.pwm.bed	1	7554
1	292	CTCF	0	0.30638400756305	114	1238	1448	641	1448	1110	1224	5168	17001	CTCF MEDULLOBLASTOMA CTCF	MEDULLOBLASTOMA	NA	CTCF	None	ENCSR000DMY	ENCSR000DMY.MEDULLOBLASTOMA.CTCF.MA0139.1.pwm.bed	1	36146
1	1123	MAX	0	0.30301921616252	115	1238	1455	638	1455	1110	1247	5167	16978	MAX ENDOTHELIAL MAX	ENDOTHELIAL	NA	MAX	umbilical vein	ENCSR000EEZ	ENCSR000EEZ.ENDOTHELIAL_umbilical_vein.MAX.MA0058.3.pwm.bed	1	15209
1	1126	MAX	0	0.374680906280571	86	1238	1277	824	1277	1110	771	5196	17454	MAX ESC MAX	ESC	NA	MAX	h1	ENCSR000EUP	ENCSR000EUP.ESC_h1.MAX.MA0058.3.pwm.bed	1	11952
1	1183	MYC	0	0.30289911401264	120	1238	1456	624	1456	1110	1299	5162	16926	MYC MCF7 MYC	MCF7	NA	MYC	None	ENCSR000DMQ	ENCSR000DMQ.MCF7.MYC.MA0147.3.pwm.bed	1	13933
1	1928	USF1	0	0.368320222152721	91	1238	1291	792	1291	1110	828	5191	17397	USF1 ISHIKAWA USF1	ISHIKAWA	NA	USF1	None	ENCSR000BSX	ENCSR000BSX.ISHIKAWA.USF1.MA0093.2.pwm.bed	1	16929
1	242	CTCF	0	0.317893883264533	106	1238	1421	687	1421	1120	1103	5176	17122	CTCF EPITHELIAL CTCF	EPITHELIAL	NA	CTCF	mammary	ENCSR000ALV	ENCSR000ALV.EPITHELIAL_mammary.CTCF.MA0139.1.pwm.bed	1	32214
1	257	CTCF	0	0.309225772237686	106	1238	1438	687	1438	1120	1132	5176	17093	CTCF A549 CTCF	A549	NA	CTCF	None	ENCSR000BHV	ENCSR000BHV.A549.CTCF.MA0139.1.pwm.bed	1	31789
1	273	CTCF	0	0.2987985797854	112	1238	1461	657	1461	1120	1232	5170	16993	CTCF GM13977 CTCF	GM13977	NA	CTCF	None	ENCSR000DLB	ENCSR000DLB.GM13977.CTCF.MA0139.1.pwm.bed	1	33020
1	334	CTCF	0	0.307278159901388	107	1238	1446	681	1446	1120	1149	5175	17076	CTCF HL60 CTCF	HL60	NA	CTCF	None	ENCSR000DUP	ENCSR000DUP.HL60.CTCF.MA0139.1.pwm.bed	1	31041
1	375	CTCF	0	0.311030959162695	107	1238	1433	681	1433	1120	1136	5175	17089	CTCF ZR751 CTCF	ZR751	NA	CTCF	None	ERP000783	ERP000783.ZR751.CTCF.MA0139.1.pwm.bed	1	37528
1	443	CTCFL	0	0.285998937198618	114	1238	1482	641	1482	1120	1305	5168	16920	CTCFL OVCAR8 CTCFL	OVCAR8	NA	CTCFL	None	GSE70764	GSE70764.OVCAR8.CTCFL.MA1102.1.pwm.bed	1	21548
1	452	E2F1	0	0.296556688525577	109	1238	1463	673	1463	1120	1209	5173	17016	E2F1 MCF7 E2F1	MCF7	NA	E2F1	None	ENCSR000EWX	ENCSR000EWX.MCF7.E2F1.MA0024.3.pwm.bed	1	11168
1	1210	MYC	0	0.35732910560476	88	1238	1319	814	1319	1120	825	5194	17400	MYC H128 MYC	H128	NA	MYC	None	GSE41105	GSE41105.H128.MYC.MA0147.3.pwm.bed	1	17149
1	367	CTCF	0	0.310451640349194	102	1238	1434	711	1434	1130	1087	5180	17138	CTCF MCF7 CTCF	MCF7	NA	CTCF	e2 shctcf	ERP000209	ERP000209.MCF7_e2_shctcf.CTCF.MA0139.1.pwm.bed	1	31366
1	429	CTCF	0	0.295469919160368	104	1238	1464	699	1464	1130	1160	5178	17065	CTCF DELTA47 CTCF	DELTA47	NA	CTCF	None	GSE70764	GSE70764.DELTA47.CTCF.MA0139.1.pwm.bed	1	27799
1	486	EGR1	0	0.345109046094755	91	1238	1352	792	1352	1130	881	5191	17344	EGR1 HCT166 EGR1	HCT166	NA	EGR1	None	ENCSR000BRZ	ENCSR000BRZ.HCT166.EGR1.MA0162.3.pwm.bed	1	7577
1	494	ELF1	0	0.245026722361904	127	1238	1549	592	1549	1130	1665	5155	16560	ELF1 MCF7 ELF1	MCF7	NA	ELF1	None	ENCSR000BSS	ENCSR000BSS.MCF7.ELF1.MA0473.2.pwm.bed	1	15876
1	1956	YY1	0	0.275186785975255	112	1238	1502	657	1502	1130	1330	5170	16895	YY1 SKNSH YY1	SKNSH	NA	YY1	None	ENCSR000BLZ	ENCSR000BLZ.SKNSH.YY1.MA0095.2.pwm.bed	1	13083
1	1960	YY1	0	0.280588804110564	109	1238	1492	673	1492	1130	1273	5173	16952	YY1 HCT166 YY1	HCT166	NA	YY1	None	ENCSR000BNX	ENCSR000BNX.HCT166.YY1.MA0095.2.pwm.bed	1	14307
1	1995	ZNF143	0	0.270059702291303	116	1238	1508	636	1508	1130	1399	5166	16826	ZNF143 HEPG2 ZNF143	HEPG2	NA	ZNF143	None	ENCSR101FJT	ENCSR101FJT.HEPG2.ZNF143.MA0088.2.pwm.bed	1	26917
1	228	CREB1	0	0.30806948350382	99	1238	1444	728	1444	1140	1064	5183	17161	CREB1 LNCAP CREB1	LNCAP	NA	CREB1	abl shctr	GSE63034	GSE63034.LNCAP_abl_shctr.CREB1.MA0018.3.pwm.bed	1	10970
1	238	CTCF	0	0.303061322930363	100	1238	1454	720	1454	1140	1091	5182	17134	CTCF GM12878 CTCF	GM12878	NA	CTCF	None	ENCSR000AKB	ENCSR000AKB.GM12878.CTCF.MA0139.1.pwm.bed	1	29110
1	296	CTCF	0	0.261965680964458	112	1238	1519	657	1519	1140	1392	5170	16833	CTCF SPLEEN CTCF	SPLEEN	NA	CTCF	None	ENCSR000DNI	ENCSR000DNI.SPLEEN.CTCF.MA0139.1.pwm.bed	1	29257
1	373	CTCF	0	0.308592525271921	98	1238	1440	735	1440	1140	1052	5184	17173	CTCF MCF10A CTCF	MCF10A	NA	CTCF	None	ERP000783	ERP000783.MCF10A.CTCF.MA0139.1.pwm.bed	1	29552
1	384	CTCF	0	0.308281528994157	98	1238	1442	735	1442	1140	1053	5184	17172	CTCF ISLET CTCF	ISLET	NA	CTCF	None	GSE23784	GSE23784.ISLET.CTCF.MA0139.1.pwm.bed	1	25479
1	423	CTCF	0	0.319867942215469	95	1238	1416	763	1416	1140	987	5187	17238	CTCF JURKAT CTCF	JURKAT	NA	CTCF	None	GSE68976	GSE68976.JURKAT.CTCF.MA0139.1.pwm.bed	1	30809
1	525	ERG	0	0.258317512347124	113	1238	1526	649	1526	1140	1422	5169	16803	ERG VCAP ERG	VCAP	NA	ERG	dhat 18h	GSE28950	GSE28950.VCAP_dhat_18h.ERG.MA0474.2.pwm.bed	1	21423
1	659	ETV1	0	0.277571087429141	105	1238	1498	692	1498	1140	1241	5177	16984	ETV1 GIST ETV1	GIST	NA	ETV1	None	GSE22441	GSE22441.GIST.ETV1.MA0761.1.pwm.bed	1	13778
1	816	GABPA	0	0.271268464577215	110	1238	1507	664	1507	1140	1325	5172	16900	GABPA K562 GABPA	K562	NA	GABPA	None	ENCSR290MUH	ENCSR290MUH.K562.GABPA.MA0062.2.pwm.bed	1	12328
1	1130	MAX	0	0.294511790243309	99	1238	1468	728	1468	1140	1110	5183	17115	MAX P4936 MAX	P4936	NA	MAX	None	GSE36354	GSE36354.P4936.MAX.MA0058.3.pwm.bed	1	16511
1	1922	USF1	0	0.381962719883692	73	1238	1254	922	1254	1140	645	5209	17580	USF1 A549 USF1	A549	NA	USF1	None	ENCSR000BHX	ENCSR000BHX.A549.USF1.MA0093.2.pwm.bed	1	6115
1	1957	YY1	0	0.292095402360892	102	1238	1472	711	1472	1140	1151	5180	17074	YY1 K562 YY1	K562	NA	YY1	None	ENCSR000BMH	ENCSR000BMH.K562.YY1.MA0095.2.pwm.bed	1	23529
1	353	CTCF	0	0.30066184983793	96	1238	1459	749	1459	1150	1057	5186	17168	CTCF WI38 CTCF	WI38	NA	CTCF	None	ENCSR000DYB	ENCSR000DYB.WI38.CTCF.MA0139.1.pwm.bed	1	24868
1	483	EGR1	0	0.26377745158934	106	1238	1517	687	1517	1150	1313	5176	16912	EGR1 GM12878 EGR1	GM12878	NA	EGR1	None	ENCSR000BMQ	ENCSR000BMQ.GM12878.EGR1.MA0162.3.pwm.bed	1	13127
1	652	ETS1	0	0.325306307877181	90	1238	1408	800	1408	1150	922	5192	17303	ETS1 HUVEC ETS1	HUVEC	NA	ETS1	None	GSE41166	GSE41166.HUVEC.ETS1.MA0098.3.pwm.bed	1	9492
1	794	FOXK2	0	0.37836371524308	69	1238	1264	953	1264	1150	616	5213	17609	FOXK2 K562 FOXK2	K562	NA	FOXK2	None	ENCSR508DQA	ENCSR508DQA.K562.FOXK2.MA1103.1.pwm.bed	1	8016
1	1247	MYCN	0	0.246163065085025	109	1238	1545	673	1545	1150	1437	5173	16788	MYCN BE2C MYCN	BE2C	NA	MYCN	None	GSE80151	GSE80151.BE2C.MYCN.MA0104.4.pwm.bed	1	22757
1	1522	RFX5	0	0.309588741552	92	1238	1437	785	1437	1150	987	5190	17238	RFX5 HELA RFX5	HELA	NA	RFX5	s3	ENCSR000ECX	ENCSR000ECX.HELA_s3.RFX5.MA0510.2.pwm.bed	1	11181
1	1981	ZBTB7A	0	0.352658183496441	78	1238	1327	882	1327	1150	743	5204	17482	ZBTB7A HEPG2 ZBTB7A	HEPG2	NA	ZBTB7A	None	ENCSR000BQA	ENCSR000BQA.HEPG2.ZBTB7A.MA0750.2.pwm.bed	1	8717
1	1992	ZNF143	0	0.283313382091849	98	1238	1487	735	1487	1150	1140	5184	17085	ZNF143 ESC ZNF143	ESC	NA	ZNF143	h1	ENCSR000EBW	ENCSR000EBW.ESC_h1.ZNF143.MA0088.2.pwm.bed	1	25054
1	220	CREB1	0	0.215574662358431	113	1238	1601	649	1601	1160	1678	5169	16547	CREB1 ESC CREB1	ESC	NA	CREB1	h1	ENCSR000BSN	ENCSR000BSN.ESC_h1.CREB1.MA0018.3.pwm.bed	1	14132
1	285	CTCF	0	0.277163910673223	99	1238	1499	728	1499	1160	1175	5183	17050	CTCF LNCAP CTCF	LNCAP	NA	CTCF	None	ENCSR000DMF	ENCSR000DMF.LNCAP.CTCF.MA0139.1.pwm.bed	1	33959
1	286	CTCF	0	0.278205802687193	96	1238	1495	749	1495	1160	1137	5186	17088	CTCF LUNG CTCF	LUNG	NA	CTCF	None	ENCSR000DMH	ENCSR000DMH.LUNG.CTCF.MA0139.1.pwm.bed	1	23697
1	792	FOXK2	0	0.354147342445331	74	1238	1321	914	1321	1160	703	5208	17522	FOXK2 K562 FOXK2	K562	NA	FOXK2	None	ENCSR302AWT	ENCSR302AWT.K562.FOXK2.MA1103.1.pwm.bed	1	8850
1	823	GABPA	0	0.229290351017756	110	1238	1578	664	1578	1160	1547	5172	16678	GABPA VCAP GABPA	VCAP	NA	GABPA	r1881	GSE49091	GSE49091.VCAP_r1881.GABPA.MA0062.2.pwm.bed	1	23336
1	1236	MYC	0	0.284578433123364	95	1238	1485	763	1485	1160	1102	5187	17123	MYC U2OS MYC	U2OS	NA	MYC	dox	GSE77356	GSE77356.U2OS_dox.MYC.MA0147.3.pwm.bed	1	10851
1	1238	MYC	0	0.260254981595864	101	1238	1522	716	1522	1160	1270	5181	16955	MYC U2OS MYC	U2OS	NA	MYC	shrctr	GSE77356	GSE77356.U2OS_shrctr.MYC.MA0147.3.pwm.bed	1	11282
1	1255	NEUROD1	0	0.307482072289455	91	1238	1445	792	1445	1160	983	5191	17242	NEUROD1 K562 NEUROD1	K562	NA	NEUROD1	None	ENCSR986CDX	ENCSR986CDX.K562.NEUROD1.MA1109.1.pwm.bed	1	11421
1	1371	NRF1	0	0.207013116275585	114	1238	1616	641	1616	1160	1755	5168	16470	NRF1 HMEC1 NRF1	HMEC1	NA	NRF1	None	GSE67867	GSE67867.HMEC1.NRF1.MA0506.1.pwm.bed	1	13897
1	1952	YY1	0	0.286246479630113	96	1238	1481	749	1481	1160	1107	5186	17118	YY1 ESC YY1	ESC	NA	YY1	h1	ENCSR000BKD	ENCSR000BKD.ESC_h1.YY1.MA0095.2.pwm.bed	1	21602
1	284	CTCF	0	0.288492890481526	91	1238	1474	792	1474	1170	1044	5191	17181	CTCF LNCAP CTCF	LNCAP	NA	CTCF	None	ENCSR000DME	ENCSR000DME.LNCAP.CTCF.MA0139.1.pwm.bed	1	30117
1	380	CTCF	0	0.294584205678637	89	1238	1467	808	1467	1170	1002	5193	17223	CTCF HL60 CTCF	HL60	NA	CTCF	None	ERP008568	ERP008568.HL60.CTCF.MA0139.1.pwm.bed	1	26900
1	811	GABPA	0	0.241605601227824	100	1238	1556	720	1556	1170	1348	5182	16877	GABPA A549 GABPA	A549	NA	GABPA	None	ENCSR000BPY	ENCSR000BPY.A549.GABPA.MA0062.2.pwm.bed	1	8877
1	813	GABPA	0	0.327713199231455	79	1238	1402	870	1402	1170	807	5203	17418	GABPA HL60 GABPA	HL60	NA	GABPA	None	ENCSR000BTK	ENCSR000BTK.HL60.GABPA.MA0062.2.pwm.bed	1	5766
1	825	GABPA	0	0.241605601227824	100	1238	1556	720	1556	1170	1348	5182	16877	GABPA HEPG2 GABPA	HEPG2	NA	GABPA	None	GSE72082	GSE72082.HEPG2.GABPA.MA0062.2.pwm.bed	1	10128
1	1119	MAX	0	0.279289567257896	93	1238	1493	777	1493	1170	1099	5189	17126	MAX A549 MAX	A549	NA	MAX	None	ENCSR000DYG	ENCSR000DYG.A549.MAX.MA0058.3.pwm.bed	1	7729
1	1165	MXI1	0	0.259166465320978	98	1238	1523	735	1523	1170	1239	5184	16986	MXI1 SKNSH MXI1	SKNSH	NA	MXI1	None	ENCSR000EIA	ENCSR000EIA.SKNSH.MXI1.MA1108.1.pwm.bed	1	14168
1	1190	MYC	0	0.365282061005031	63	1238	1299	986	1299	1170	583	5219	17642	MYC NB4 MYC	NB4	NA	MYC	None	ENCSR000EHR	ENCSR000EHR.NB4.MYC.MA0147.3.pwm.bed	1	4080
1	1953	YY1	0	0.253074787145439	99	1238	1532	728	1532	1170	1279	5183	16946	YY1 GM12891 YY1	GM12891	NA	YY1	None	ENCSR000BKJ	ENCSR000BKJ.GM12891.YY1.MA0095.2.pwm.bed	1	12408
1	1959	YY1	0	0.238860606800577	102	1238	1563	711	1563	1170	1388	5180	16837	YY1 HEPG2 YY1	HEPG2	NA	YY1	None	ENCSR000BNT	ENCSR000BNT.HEPG2.YY1.MA0095.2.pwm.bed	1	13754
1	1962	YY1	0	0.273846018276786	94	1238	1504	770	1504	1170	1131	5188	17094	YY1 SKNSH YY1	SKNSH	NA	YY1	None	ENCSR000BSM	ENCSR000BSM.SKNSH.YY1.MA0095.2.pwm.bed	1	10652
1	1963	YY1	0	0.242382389275248	103	1238	1554	704	1554	1170	1382	5179	16843	YY1 ISHIKAWA YY1	ISHIKAWA	NA	YY1	None	ENCSR000BSY	ENCSR000BSY.ISHIKAWA.YY1.MA0095.2.pwm.bed	1	14764
1	376	CTCF	0	0.296888572228186	83	1238	1462	843	1462	1180	930	5199	17295	CTCF 813 CTCF	813	NA	CTCF	None	ERP002246	ERP002246.813.CTCF.MA0139.1.pwm.bed	1	28978
1	425	CTCF	0	0.281516382741293	86	1238	1490	824	1490	1180	1012	5196	17213	CTCF ESC CTCF	ESC	NA	CTCF	primed	GSE69646	GSE69646.ESC_primed.CTCF.MA0139.1.pwm.bed	1	25918
1	654	ETS1	0	0.312681810309279	79	1238	1432	870	1432	1180	844	5203	17381	ETS1 HUVEC ETS1	HUVEC	NA	ETS1	vegf 1h	GSE41166	GSE41166.HUVEC_vegf_1h.ETS1.MA0098.3.pwm.bed	1	8819
1	442	CTCFL	0	0.223616855680433	97	1238	1586	743	1586	1190	1407	5185	16818	CTCFL K562 CTCFL	K562	NA	CTCFL	None	GSE70764	GSE70764.K562.CTCFL.MA1102.1.pwm.bed	1	17302
1	488	EGR1	0	0.318212032513394	74	1238	1420	914	1420	1190	779	5208	17446	EGR1 MCF7 EGR1	MCF7	NA	EGR1	None	ENCSR000BUX	ENCSR000BUX.MCF7.EGR1.MA0162.3.pwm.bed	1	6925
1	1161	MXI1	0	0.26817162956977	88	1238	1511	814	1511	1190	1083	5194	17142	MXI1 HELA MXI1	HELA	NA	MXI1	s3	ENCSR000ECU	ENCSR000ECU.HELA_s3.MXI1.MA1108.1.pwm.bed	1	6993
1	1180	MYC	0	0.328847250759219	72	1238	1398	931	1398	1190	735	5210	17490	MYC MCF7 MYC	MCF7	NA	MYC	None	ENCSR000DMJ	ENCSR000DMJ.MCF7.MYC.MA0147.3.pwm.bed	1	21294
1	1954	YY1	0	0.229976598451016	94	1238	1574	770	1574	1190	1331	5188	16894	YY1 K562 YY1	K562	NA	YY1	None	ENCSR000BKU	ENCSR000BKU.K562.YY1.MA0095.2.pwm.bed	1	14531
1	132	ATF1	0	0.308085354553055	75	1238	1443	907	1443	1200	814	5207	17411	ATF1 K562 ATF1	K562	NA	ATF1	None	ENCSR000DNZ	ENCSR000DNZ.K562.ATF1.MA0604.1.pwm.bed	1	5589
1	262	CTCF	0	0.263268080023819	84	1238	1518	838	1518	1200	1054	5198	17171	CTCF T47D CTCF	T47D	NA	CTCF	None	ENCSR000BNO	ENCSR000BNO.T47D.CTCF.MA0139.1.pwm.bed	1	25296
1	277	CTCF	0	0.260571858559205	82	1238	1520	848	1520	1200	1040	5200	17185	CTCF GM20000 CTCF	GM20000	NA	CTCF	None	ENCSR000DLG	ENCSR000DLG.GM20000.CTCF.MA0139.1.pwm.bed	1	23708
1	1026	JUND	0	0.313272332508286	72	1238	1430	931	1430	1200	770	5210	17455	JUND ESC JUND	ESC	NA	JUND	h1	ENCSR000BKP	ENCSR000BKP.ESC_h1.JUND.MA0492.1.pwm.bed	1	6338
1	1377	PAX5	0	0.351303742117711	55	1238	1330	1044	1330	1200	530	5227	17695	PAX5 GM12891 PAX5	GM12891	NA	PAX5	None	ENCSR000BJH	ENCSR000BJH.GM12891.PAX5.MA0014.3.pwm.bed	1	6358
1	1592	SNAI2	0	0.319951217075367	69	1238	1415	953	1415	1200	724	5213	17501	SNAI2 KERATINOCYTE SNAI2	KERATINOCYTE	NA	SNAI2	snai2	GSE55421	GSE55421.KERATINOCYTE_snai2.SNAI2.MA0745.1.pwm.bed	1	9800
1	268	CTCF	0	0.257870761576285	81	1238	1528	859	1528	1210	1038	5201	17187	CTCF GM10266 CTCF	GM10266	NA	CTCF	None	ENCSR000DKR	ENCSR000DKR.GM10266.CTCF.MA0139.1.pwm.bed	1	23957
1	283	CTCF	0	0.259069212309869	79	1238	1524	870	1524	1210	1009	5203	17216	CTCF KIDNEY CTCF	KIDNEY	NA	CTCF	None	ENCSR000DMC	ENCSR000DMC.KIDNEY.CTCF.MA0139.1.pwm.bed	1	23893
1	526	ERG	0	0.238433453384458	86	1238	1564	824	1564	1210	1183	5196	17042	ERG VCAP ERG	VCAP	NA	ERG	dhat 2h	GSE28950	GSE28950.VCAP_dhat_2h.ERG.MA0474.2.pwm.bed	1	15211
1	810	GABPA	0	0.204771105301727	92	1238	1621	785	1621	1210	1452	5190	16773	GABPA K562 GABPA	K562	NA	GABPA	None	ENCSR000BLO	ENCSR000BLO.K562.GABPA.MA0062.2.pwm.bed	1	13455
1	1131	MAX	0	0.243071561676518	85	1238	1553	831	1553	1210	1149	5197	17076	MAX P4936 MAX	P4936	NA	MAX	cmyc 1h	GSE36354	GSE36354.P4936_cmyc_1h.MAX.MA0058.3.pwm.bed	1	13771
1	1203	MYC	0	0.233018512113769	87	1238	1570	820	1570	1210	1222	5195	17003	MYC MM1S MYC	MM1S	NA	MYC	dmso	GSE36354	GSE36354.MM1S_dmso.MYC.MA0147.3.pwm.bed	1	14072
1	1573	SMAD3	0	0.31274756268469	69	1238	1431	953	1431	1210	740	5213	17485	SMAD3 BGO3 SMAD3	BGO3	NA	SMAD3	None	GSE36578	GSE36578.BGO3.SMAD3.MA0795.1.pwm.bed	1	22565
1	1961	YY1	0	0.239081687280138	86	1238	1561	824	1561	1210	1180	5196	17045	YY1 A549 YY1	A549	NA	YY1	None	ENCSR000BPM	ENCSR000BPM.A549.YY1.MA0095.2.pwm.bed	1	10436
1	221	CREB1	0	0.202055832747267	90	1238	1628	800	1628	1220	1440	5192	16785	CREB1 K562 CREB1	K562	NA	CREB1	None	ENCSR000BSO	ENCSR000BSO.K562.CREB1.MA0018.3.pwm.bed	1	9429
1	440	CTCFL	0	0.260320753195378	77	1238	1521	887	1521	1220	980	5205	17245	CTCFL K562 CTCFL	K562	NA	CTCFL	None	ENCSR000BNK	ENCSR000BNK.K562.CTCFL.MA1102.1.pwm.bed	1	17117
1	467	E2F6	0	0.241990909587636	81	1238	1555	859	1555	1220	1102	5201	17123	E2F6 K562 E2F6	K562	NA	E2F6	None	ENCSR000BLI	ENCSR000BLI.K562.E2F6.MA0471.1.pwm.bed	1	11607
1	661	ETV1	0	0.211857875868006	89	1238	1611	808	1611	1220	1364	5193	16861	ETV1 LNCAP ETV1	LNCAP	NA	ETV1	None	GSE47120	GSE47120.LNCAP.ETV1.MA0761.1.pwm.bed	1	14452
1	1192	MYC	0	0.248110089719704	79	1238	1540	870	1540	1220	1051	5203	17174	MYC K562 MYC	K562	NA	MYC	None	ENCSR000EZU	ENCSR000EZU.K562.MYC.MA0147.3.pwm.bed	1	9874
1	1194	MYC	0	0.249015256778709	77	1238	1538	887	1538	1220	1022	5205	17203	MYC K562 MYC	K562	NA	MYC	None	ENCSR000FAG	ENCSR000FAG.K562.MYC.MA0147.3.pwm.bed	1	8487
1	1216	MYC	0	0.255901474276763	77	1238	1529	887	1529	1220	996	5205	17229	MYC U2OS MYC	U2OS	NA	MYC	dox	GSE44672	GSE44672.U2OS_dox.MYC.MA0147.3.pwm.bed	1	8375
1	458	E2F4	0	0.221356932501383	82	1238	1590	848	1590	1230	1212	5200	17013	E2F4 MCF10A E2F4	MCF10A	NA	E2F4	None	ENCSR000DOR	ENCSR000DOR.MCF10A.E2F4.MA0470.1.pwm.bed	1	8041
1	812	GABPA	0	0.23133009856804	78	1238	1573	882	1573	1230	1109	5204	17116	GABPA SKNSH GABPA	SKNSH	NA	GABPA	None	ENCSR000BTG	ENCSR000BTG.SKNSH.GABPA.MA0062.2.pwm.bed	1	7183
1	1370	NRF1	0	0.170213436678253	92	1238	1664	785	1664	1230	1719	5190	16506	NRF1 HCC1954 NRF1	HCC1954	NA	NRF1	None	GSE67867	GSE67867.HCC1954.NRF1.MA0506.1.pwm.bed	1	12330
1	1930	USF1	0	0.341589156626637	50	1238	1366	1090	1366	1230	496	5232	17729	USF1 HCT166 USF1	HCT166	NA	USF1	None	ENCSR000BVK	ENCSR000BVK.HCT166.USF1.MA0093.2.pwm.bed	1	9416
1	1994	ZNF143	0	0.217944704033636	79	1238	1595	870	1595	1230	1187	5203	17038	ZNF143 K562 ZNF143	K562	NA	ZNF143	None	ENCSR000EGP	ENCSR000EGP.K562.ZNF143.MA0088.2.pwm.bed	1	22042
1	171	BHLHE40	0	0.278681912620216	62	1238	1494	993	1494	1240	745	5220	17480	BHLHE40 GM12878 BHLHE40	GM12878	NA	BHLHE40	None	ENCSR000DZJ	ENCSR000DZJ.GM12878.BHLHE40.MA0464.2.pwm.bed	1	7082
1	227	CREB1	0	0.194317347099789	82	1238	1639	848	1639	1240	1368	5200	16857	CREB1 LNCAP CREB1	LNCAP	NA	CREB1	abl	GSE63034	GSE63034.LNCAP_abl.CREB1.MA0018.3.pwm.bed	1	9444
1	308	CTCF	0	0.258786359175611	67	1238	1525	965	1525	1240	862	5215	17363	CTCF GM12801 CTCF	GM12801	NA	CTCF	None	ENCSR000DQY	ENCSR000DQY.GM12801.CTCF.MA0139.1.pwm.bed	1	20603
1	386	CTCF	0	0.252338783747431	70	1238	1533	945	1533	1240	921	5212	17304	CTCF BL41 CTCF	BL41	NA	CTCF	None	GSE31485	GSE31485.BL41.CTCF.MA0139.1.pwm.bed	1	24916
1	414	CTCF	0	0.243699623186808	71	1238	1552	940	1552	1240	965	5211	17260	CTCF GP5D CTCF	GP5D	NA	CTCF	sirad21	GSE51234	GSE51234.GP5D_sirad21.CTCF.MA0139.1.pwm.bed	1	24118
1	1162	MXI1	0	0.240588626066739	72	1238	1558	931	1558	1240	990	5210	17235	MXI1 HEPG2 MXI1	HEPG2	NA	MXI1	None	ENCSR000EDU	ENCSR000EDU.HEPG2.MXI1.MA1108.1.pwm.bed	1	6232
1	1378	PAX5	0	0.240075731357086	72	1238	1560	931	1560	1240	992	5210	17233	PAX5 GM12892 PAX5	GM12892	NA	PAX5	None	ENCSR000BJI	ENCSR000BJI.GM12892.PAX5.MA0014.3.pwm.bed	1	9121
1	1614	SP1	0	0.293250891497933	59	1238	1469	1014	1469	1240	676	5223	17549	SP1 ESC SP1	ESC	NA	SP1	h1	ENCSR000BIR	ENCSR000BIR.ESC_h1.SP1.MA0079.3.pwm.bed	1	7784
1	377	CTCF	0	0.251727299765324	67	1238	1534	965	1534	1250	885	5215	17340	CTCF GM12878 CTCF	GM12878	NA	CTCF	None	ERP002246	ERP002246.GM12878.CTCF.MA0139.1.pwm.bed	1	22606
1	382	CTCF	0	0.284075143068323	57	1238	1486	1024	1486	1250	674	5225	17551	CTCF ESC CTCF	ESC	NA	CTCF	None	GSE20650	GSE20650.ESC.CTCF.MA0139.1.pwm.bed	1	16310
1	385	CTCF	0	0.248875212530312	64	1238	1539	979	1539	1250	856	5218	17369	CTCF BJAB CTCF	BJAB	NA	CTCF	None	GSE31485	GSE31485.BJAB.CTCF.MA0139.1.pwm.bed	1	22294
1	493	ELF1	0	0.195994628949146	80	1238	1637	864	1637	1250	1326	5202	16899	ELF1 A549 ELF1	A549	NA	ELF1	None	ENCSR000BPT	ENCSR000BPT.A549.ELF1.MA0473.2.pwm.bed	1	8583
1	524	ERG	0	0.214151676213047	74	1238	1607	914	1607	1250	1134	5208	17091	ERG VCAP ERG	VCAP	NA	ERG	None	GSE28950	GSE28950.VCAP.ERG.MA0474.2.pwm.bed	1	13136
1	1189	MYC	0	0.212155605378202	74	1238	1610	914	1610	1250	1144	5208	17081	MYC K562 MYC	K562	NA	MYC	None	ENCSR000EGS	ENCSR000EGS.K562.MYC.MA0147.3.pwm.bed	1	10098
1	226	CREB1	0	0.187218484516063	75	1238	1643	907	1643	1260	1302	5207	16923	CREB1 LNCAP CREB1	LNCAP	NA	CREB1	None	GSE63034	GSE63034.LNCAP.CREB1.MA0018.3.pwm.bed	1	9457
1	487	EGR1	0	0.22444590165676	70	1238	1584	945	1584	1260	1029	5212	17196	EGR1 ISHIKAWA EGR1	ISHIKAWA	NA	EGR1	None	ENCSR000BSQ	ENCSR000BSQ.ISHIKAWA.EGR1.MA0162.3.pwm.bed	1	9083
1	1365	NRF1	0	0.154691610745545	79	1238	1686	870	1686	1260	1629	5203	16596	NRF1 K562 NRF1	K562	NA	NRF1	None	ENCSR837EYC	ENCSR837EYC.K562.NRF1.MA0506.1.pwm.bed	1	14054
1	379	CTCF	0	0.244194077006569	60	1238	1550	1008	1550	1270	819	5222	17406	CTCF CHRF28811 CTCF	CHRF28811	NA	CTCF	None	ERP008568	ERP008568.CHRF28811.CTCF.MA0139.1.pwm.bed	1	20572
1	538	ERG	0	0.180822646466344	72	1238	1653	931	1653	1270	1294	5210	16931	ERG VCAP ERG	VCAP	NA	ERG	dht	GSE79128	GSE79128.VCAP_dht.ERG.MA0474.2.pwm.bed	1	12070
1	647	ETS1	0	0.249331285611946	56	1238	1537	1036	1537	1270	751	5226	17474	ETS1 GM12878 ETS1	GM12878	NA	ETS1	None	ENCSR000BKA	ENCSR000BKA.GM12878.ETS1.MA0098.3.pwm.bed	1	5494
1	817	GABPA	0	0.24604833280401	59	1238	1546	1014	1546	1270	800	5223	17425	GABPA GM12878 GABPA	GM12878	NA	GABPA	None	ENCSR331HPA	ENCSR331HPA.GM12878.GABPA.MA0062.2.pwm.bed	1	6742
1	1177	MYC	0	0.27777066066654	51	1238	1496	1082	1496	1270	618	5231	17607	MYC HEPG2 MYC	HEPG2	NA	MYC	None	ENCSR000DLR	ENCSR000DLR.HEPG2.MYC.MA0147.3.pwm.bed	1	4310
1	1186	MYC	0	0.223982824403821	63	1238	1585	986	1585	1270	932	5219	17293	MYC A549 MYC	A549	NA	MYC	None	ENCSR000DYC	ENCSR000DYC.A549.MYC.MA0147.3.pwm.bed	1	5587
1	1366	NRF1	0	0.161773056276868	77	1238	1676	887	1676	1270	1527	5205	16698	NRF1 HEPG2 NRF1	HEPG2	NA	NRF1	None	ENCSR853ADA	ENCSR853ADA.HEPG2.NRF1.MA0506.1.pwm.bed	1	10991
1	1500	REST	0	0.318398143450752	43	1238	1418	1141	1418	1270	458	5239	17767	REST PANC1 REST	PANC1	NA	REST	None	ENCSR000BPK	ENCSR000BPK.PANC1.REST.MA0138.2.pwm.bed	1	6859
1	1613	SP1	0	0.265804238477929	55	1238	1514	1044	1514	1270	694	5227	17531	SP1 GM12878 SP1	GM12878	NA	SP1	None	ENCSR000BHK	ENCSR000BHK.GM12878.SP1.MA0079.3.pwm.bed	1	6627
1	1806	TFAP2A	0	0.318398143450752	43	1238	1418	1141	1418	1270	458	5239	17767	TFAP2A MCF7 TFAP2A	MCF7	NA	TFAP2A	None	GSE60270	GSE60270.MCF7.TFAP2A.MA0003.3.pwm.bed	1	5781
1	1920	USF1	0	0.294831883773649	49	1238	1466	1098	1466	1270	561	5233	17664	USF1 GM12878 USF1	GM12878	NA	USF1	None	ENCSR000BGI	ENCSR000BGI.GM12878.USF1.MA0093.2.pwm.bed	1	7685
1	1984	ZEB1	0	0.240199206090093	60	1238	1559	1008	1559	1270	832	5222	17393	ZEB1 GM12878 ZEB1	GM12878	NA	ZEB1	None	ENCSR000BND	ENCSR000BND.GM12878.ZEB1.MA0103.3.pwm.bed	1	13031
1	225	CREB1	0	0.266163286078824	51	1238	1513	1082	1513	1280	644	5231	17581	CREB1 HEPG2 CREB1	HEPG2	NA	CREB1	None	ENCSR331ORD	ENCSR331ORD.HEPG2.CREB1.MA0018.3.pwm.bed	1	2732
1	264	CTCF	0	0.234630818392125	56	1238	1569	1036	1569	1280	796	5226	17429	CTCF ISHIKAWA CTCF	ISHIKAWA	NA	CTCF	None	ENCSR000BQE	ENCSR000BQE.ISHIKAWA.CTCF.MA0139.1.pwm.bed	1	18768
1	471	E2F6	0	0.229494761963468	59	1238	1577	1014	1577	1280	855	5223	17370	E2F6 K562 E2F6	K562	NA	E2F6	None	ENCSR000EWJ	ENCSR000EWJ.K562.E2F6.MA0471.1.pwm.bed	1	8553
1	495	ELF1	0	0.206767970905043	66	1238	1617	970	1617	1280	1051	5216	17174	ELF1 SKNSH ELF1	SKNSH	NA	ELF1	None	ENCSR000BTA	ENCSR000BTA.SKNSH.ELF1.MA0473.2.pwm.bed	1	6883
1	539	ERG	0	0.203680556981587	66	1238	1624	970	1624	1280	1066	5216	17159	ERG VCAP ERG	VCAP	NA	ERG	sh1 dht	GSE79128	GSE79128.VCAP_sh1_dht.ERG.MA0474.2.pwm.bed	1	11560
1	1179	MYC	0	0.205936076618548	66	1238	1619	970	1619	1280	1055	5216	17170	MYC K562 MYC	K562	NA	MYC	None	ENCSR000DLZ	ENCSR000DLZ.K562.MYC.MA0147.3.pwm.bed	1	8423
1	1226	MYC	0	0.215745374112734	62	1238	1600	993	1600	1280	951	5220	17274	MYC P4936 MYC	P4936	NA	MYC	shctr	GSE60223	GSE60223.P4936_shctr.MYC.MA0147.3.pwm.bed	1	8142
1	388	CTCF	0	0.216575898116599	57	1238	1599	1024	1599	1290	874	5225	17351	CTCF WI38VA13 CTCF	WI38VA13	NA	CTCF	None	GSE41048	GSE41048.WI38VA13.CTCF.MA0139.1.pwm.bed	1	18858
1	469	E2F6	0	0.220250572086422	55	1238	1594	1044	1594	1290	831	5227	17394	E2F6 A549 E2F6	A549	NA	E2F6	None	ENCSR000BTC	ENCSR000BTC.A549.E2F6.MA0471.1.pwm.bed	1	5692
1	1137	MAX	0	0.18346416901312	65	1238	1648	977	1648	1290	1159	5217	17066	MAX P4936 MAX	P4936	NA	MAX	None	GSE42262	GSE42262.P4936.MAX.MA0058.3.pwm.bed	1	11287
1	1987	ZFX	0	0.206415082882962	60	1238	1618	1008	1618	1290	961	5222	17264	ZFX K562 ZFX	K562	NA	ZFX	None	ENCSR920ASP	ENCSR920ASP.K562.ZFX.MA0146.2.pwm.bed	1	8257
1	267	CTCF	0	0.215390054930487	54	1238	1603	1055	1603	1300	834	5228	17391	CTCF GM10248 CTCF	GM10248	NA	CTCF	None	ENCSR000DKP	ENCSR000DKP.GM10248.CTCF.MA0139.1.pwm.bed	1	16920
1	461	E2F4	0	0.195124778706054	57	1238	1638	1024	1638	1300	965	5225	17260	E2F4 K562 E2F4	K562	NA	E2F4	None	ENCSR000EWL	ENCSR000EWL.K562.E2F4.MA0470.1.pwm.bed	1	7180
1	1367	NRF1	0	0.147495516788158	66	1238	1695	970	1695	1300	1440	5216	16785	NRF1 K562 NRF1	K562	NA	NRF1	None	ENCSR998AJK	ENCSR998AJK.K562.NRF1.MA0506.1.pwm.bed	1	11278
1	1430	RARA	0	0.186728081884389	57	1238	1644	1024	1644	1300	1006	5225	17219	RARA TSU1621MT RARA	TSU1621MT	NA	RARA	None	GSE60477	GSE60477.TSU1621MT.RARA.MA0159.1.pwm.bed	1	7946
1	1227	MYC	0	0.204592909330225	51	1238	1622	1082	1622	1310	829	5231	17396	MYC P4936 MYC	P4936	NA	MYC	shterc	GSE60223	GSE60223.P4936_shterc.MYC.MA0147.3.pwm.bed	1	6946
1	1523	RFX5	0	0.226457711064403	47	1238	1583	1112	1583	1310	695	5235	17530	RFX5 HEPG2 RFX5	HEPG2	NA	RFX5	None	ENCSR000EEA	ENCSR000EEA.HEPG2.RFX5.MA0510.2.pwm.bed	1	4995
1	1808	TFAP2A	0	0.272162586382775	35	1238	1505	1198	1505	1310	436	5247	17789	TFAP2A MCF7 TFAP2A	MCF7	NA	TFAP2A	None	GSE60270	GSE60270.MCF7.TFAP2A.MA0872.1.pwm.bed	1	5721
1	393	CTCF	0	0.198247934126837	49	1238	1635	1098	1635	1320	822	5233	17403	CTCF LYMPHOCYTE CTCF	LYMPHOCYTE	NA	CTCF	blood	GSE46832	GSE46832.LYMPHOCYTE_blood.CTCF.MA0139.1.pwm.bed	1	14962
1	521	ERG	0	0.205568959983755	49	1238	1620	1098	1620	1320	794	5233	17431	ERG K562 ERG	K562	NA	ERG	dox	GSE23730	GSE23730.K562_dox.ERG.MA0474.2.pwm.bed	1	7664
1	972	IRF2	0	0.227599670933674	42	1238	1580	1155	1580	1320	620	5240	17605	IRF2 K562 IRF2	K562	NA	IRF2	None	ENCSR376WCJ	ENCSR376WCJ.K562.IRF2.MA0051.1.pwm.bed	1	6744
1	1153	MITF	0	0.254792168366394	38	1238	1531	1178	1531	1320	504	5244	17721	MITF K562 MITF	K562	NA	MITF	None	ENCSR000FCB	ENCSR000FCB.K562.MITF.MA0620.2.pwm.bed	1	4706
1	1842	TGIF2	0	0.249809908852967	35	1238	1536	1198	1536	1320	474	5247	17751	TGIF2 HEPG2 TGIF2	HEPG2	NA	TGIF2	None	ENCSR993LMB	ENCSR993LMB.HEPG2.TGIF2.MA0797.1.pwm.bed	1	2781
1	519	ERG	0	0.21667944743209	40	1238	1598	1164	1598	1330	620	5242	17605	ERG CD34 ERG	CD34	NA	ERG	nr29	GSE23730	GSE23730.CD34_nr29.ERG.MA0474.2.pwm.bed	1	9149
1	821	GABPA	0	0.161874424440128	50	1238	1675	1090	1675	1330	1016	5232	17209	GABPA VCAP GABPA	VCAP	NA	GABPA	None	GSE49091	GSE49091.VCAP.GABPA.MA0062.2.pwm.bed	1	15837
1	217	CREB1	0	0.175257592939666	46	1238	1660	1117	1660	1340	870	5236	17355	CREB1 A549 CREB1	A549	NA	CREB1	None	ENCSR000BRA	ENCSR000BRA.A549.CREB1.MA0018.3.pwm.bed	1	3360
1	422	CTCF	0	0.226873589813848	34	1238	1581	1210	1581	1340	506	5248	17719	CTCF HEK293 CTCF	HEK293	NA	CTCF	None	GSE68976	GSE68976.HEK293.CTCF.MA0139.1.pwm.bed	1	13129
1	541	ERG	0	0.159405620738862	46	1238	1678	1117	1678	1340	952	5236	17273	ERG VCAP ERG	VCAP	NA	ERG	sh3 dht	GSE79128	GSE79128.VCAP_sh3_dht.ERG.MA0474.2.pwm.bed	1	7958
1	814	GABPA	0	0.130313561376632	52	1238	1714	1073	1714	1340	1292	5230	16933	GABPA MCF7 GABPA	MCF7	NA	GABPA	None	ENCSR000BUK	ENCSR000BUK.MCF7.GABPA.MA0062.2.pwm.bed	1	8823
1	1128	MAX	0	0.202766638583401	40	1238	1626	1164	1626	1340	661	5242	17564	MAX K562 MAX	K562	NA	MAX	None	ENCSR000FAE	ENCSR000FAE.K562.MAX.MA0058.3.pwm.bed	1	7423
1	1134	MAX	0	0.144521240983259	49	1238	1696	1098	1696	1340	1109	5233	17116	MAX H128 MAX	H128	NA	MAX	None	GSE41105	GSE41105.H128.MAX.MA0058.3.pwm.bed	1	10469
1	1280	NFYA	0	0.127965337111335	52	1238	1719	1073	1719	1340	1314	5230	16911	NFYA K562 NFYA	K562	NA	NFYA	None	GSE26439	GSE26439.K562.NFYA.MA0060.2.pwm.bed	1	12541
1	1364	NRF1	0	0.118611363523892	54	1238	1729	1055	1729	1340	1460	5228	16765	NRF1 K562 NRF1	K562	NA	NRF1	None	ENCSR494TDU	ENCSR494TDU.K562.NRF1.MA0506.1.pwm.bed	1	10782
1	1405	POU5F1	0	0.190196740600775	42	1238	1640	1155	1640	1340	737	5240	17488	POU5F1 ESC POU5F1	ESC	NA	POU5F1	h1	ERP004238	ERP004238.ESC_h1.POU5F1.MA1115.1.pwm.bed	1	5918
1	1949	XBP1	0	0.255067129049795	28	1238	1530	1262	1530	1340	373	5254	17852	XBP1 HS578T XBP1	HS578T	NA	XBP1	hypo gludep	GSE49952	GSE49952.HS578T_hypo_gludep.XBP1.MA0844.1.pwm.bed	1	1703
1	454	E2F1	0	0.142502222895609	48	1238	1701	1106	1701	1350	1102	5234	17123	E2F1 HMEC1 E2F1	HMEC1	NA	E2F1	None	GSE62425	GSE62425.HMEC1.E2F1.MA0024.3.pwm.bed	1	6310
1	482	EGR1	0	0.209266620338512	35	1238	1614	1198	1614	1350	563	5247	17662	EGR1 ESC EGR1	ESC	NA	EGR1	h1	ENCSR000BJA	ENCSR000BJA.ESC_h1.EGR1.MA0162.3.pwm.bed	1	4794
1	649	ETS1	0	0.185407021514473	39	1238	1646	1172	1646	1350	703	5243	17522	ETS1 A549 ETS1	A549	NA	ETS1	None	ENCSR000BPU	ENCSR000BPU.A549.ETS1.MA0098.3.pwm.bed	1	3970
1	807	GABPA	0	0.150661057332353	47	1238	1689	1112	1689	1350	1025	5235	17200	GABPA HELA GABPA	HELA	NA	GABPA	s3	ENCSR000BHS	ENCSR000BHS.HELA_s3.GABPA.MA0062.2.pwm.bed	1	5678
1	515	ELK4	0	0.136953462793088	45	1238	1707	1127	1707	1360	1076	5237	17149	ELK4 HELA ELK4	HELA	NA	ELK4	s3	ENCSR000EVI	ENCSR000EVI.HELA_s3.ELK4.MA0076.2.pwm.bed	1	5535
1	650	ETS1	0	0.149514974591671	40	1238	1690	1164	1690	1360	885	5242	17340	ETS1 ESC ETS1	ESC	NA	ETS1	None	ENCSR534VHI	ENCSR534VHI.ESC.ETS1.MA0098.3.pwm.bed	1	6314
1	1085	KLF9	0	0.132315304725395	44	1238	1711	1136	1711	1360	1088	5238	17137	KLF9 MCF7 KLF9	MCF7	NA	KLF9	None	ENCSR125ZYC	ENCSR125ZYC.MCF7.KLF9.MA1107.1.pwm.bed	1	9199
1	1187	MYC	0	0.201146206558012	35	1238	1629	1198	1629	1360	585	5247	17640	MYC ESC MYC	ESC	NA	MYC	h1	ENCSR000EBY	ENCSR000EBY.ESC_h1.MYC.MA0147.3.pwm.bed	1	3828
1	1193	MYC	0	0.167524843825249	40	1238	1668	1164	1668	1360	794	5242	17431	MYC K562 MYC	K562	NA	MYC	None	ENCSR000EZV	ENCSR000EZV.K562.MYC.MA0147.3.pwm.bed	1	5920
1	1626	SP4	0	0.178529351669385	39	1238	1658	1172	1658	1360	729	5243	17496	SP4 ESC SP4	ESC	NA	SP4	h1	ENCSR000BQV	ENCSR000BQV.ESC_h1.SP4.MA0685.1.pwm.bed	1	5633
1	1688	SRF	0	0.232730141686149	28	1238	1571	1262	1571	1360	408	5254	17817	SRF MCF7 SRF	MCF7	NA	SRF	None	ENCSR000BVA	ENCSR000BVA.MCF7.SRF.MA0083.3.pwm.bed	1	4234
1	1763	TCF12	0	0.221606312921919	28	1238	1588	1262	1588	1360	428	5254	17797	TCF12 ME1 TCF12	ME1	NA	TCF12	None	GSE46044	GSE46044.ME1.TCF12.MA0521.1.pwm.bed	1	4098
1	1931	USF2	0	0.220550840224423	28	1238	1592	1262	1592	1360	430	5254	17795	USF2 GM12878 USF2	GM12878	NA	USF2	None	ENCSR000DZU	ENCSR000DZU.GM12878.USF2.MA0526.2.pwm.bed	1	3706
1	1932	USF2	0	0.207948430101607	32	1238	1615	1231	1615	1360	519	5250	17706	USF2 ESC USF2	ESC	NA	USF2	h1	ENCSR000ECD	ENCSR000ECD.ESC_h1.USF2.MA0526.2.pwm.bed	1	6185
1	170	BHLHE40	0	0.236671043914539	25	1238	1566	1301	1566	1370	359	5257	17866	BHLHE40 A549 BHLHE40	A549	NA	BHLHE40	None	ENCSR000DYJ	ENCSR000DYJ.A549.BHLHE40.MA0464.2.pwm.bed	1	1995
1	1132	MAX	0	0.141630001507758	41	1238	1702	1159	1702	1370	954	5241	17271	MAX P4936 MAX	P4936	NA	MAX	cmyc 24h	GSE36354	GSE36354.P4936_cmyc_24h.MAX.MA0058.3.pwm.bed	1	8672
1	1406	POU5F1	0	0.169267909282222	35	1238	1666	1198	1666	1370	691	5247	17534	POU5F1 ESC POU5F1	ESC	NA	POU5F1	h1 3il	ERP004238	ERP004238.ESC_h1_3il.POU5F1.MA1115.1.pwm.bed	1	5534
1	1991	ZNF143	0	0.172469222038373	33	1238	1661	1221	1661	1370	641	5249	17584	ZNF143 GM12878 ZNF143	GM12878	NA	ZNF143	None	ENCSR000DZL	ENCSR000DZL.GM12878.ZNF143.MA0088.2.pwm.bed	1	10065
1	441	CTCFL	0	0.155493474958836	34	1238	1684	1210	1684	1380	729	5248	17496	CTCFL DELTA47 CTCFL	DELTA47	NA	CTCFL	None	GSE70764	GSE70764.DELTA47.CTCFL.MA1102.1.pwm.bed	1	9412
1	453	E2F1	0	0.155137926313188	32	1238	1685	1231	1685	1380	689	5250	17536	E2F1 HELA E2F1	HELA	NA	E2F1	None	GSE22478	GSE22478.HELA.E2F1.MA0024.3.pwm.bed	1	3437
1	457	E2F1	0	0.11653107459215	38	1238	1731	1178	1731	1380	1067	5244	17158	E2F1 MESENCHYMAL E2F1	MESENCHYMAL	NA	E2F1	None	GSE77260	GSE77260.MESENCHYMAL.E2F1.MA0024.3.pwm.bed	1	5762
1	540	ERG	0	0.139380809748274	37	1238	1704	1188	1704	1380	878	5245	17347	ERG VCAP ERG	VCAP	NA	ERG	sh2 dht	GSE79128	GSE79128.VCAP_sh2_dht.ERG.MA0474.2.pwm.bed	1	7619
1	1160	MXI1	0	0.168379367676963	30	1238	1667	1250	1667	1380	598	5252	17627	MXI1 ESC MXI1	ESC	NA	MXI1	h1	ENCSR000EBR	ENCSR000EBR.ESC_h1.MXI1.MA1108.1.pwm.bed	1	4133
1	1431	RARA	0	0.132271400946899	35	1238	1712	1198	1712	1380	875	5247	17350	RARA TSU1621MT RARA	TSU1621MT	NA	RARA	None	GSE60477	GSE60477.TSU1621MT.RARA.MA0730.1.pwm.bed	1	5937
1	2002	ZNF143	0	0.226517767085198	24	1238	1582	1315	1582	1380	360	5258	17865	ZNF143 HELA ZNF143	HELA	NA	ZNF143	None	GSE39263	GSE39263.HELA.ZNF143.MA0088.2.pwm.bed	1	4095
1	234	CREB3L1	0	0.186575327896992	25	1238	1645	1301	1645	1390	453	5257	17772	CREB3L1 K562 CREB3L1	K562	NA	CREB3L1	None	ENCSR109YGM	ENCSR109YGM.K562.CREB3L1.MA0839.1.pwm.bed	1	3028
1	272	CTCF	0	0.149136311859876	31	1238	1691	1243	1691	1390	694	5251	17531	CTCF GM13976 CTCF	GM13976	NA	CTCF	None	ENCSR000DKZ	ENCSR000DKZ.GM13976.CTCF.MA0139.1.pwm.bed	1	12024
1	808	GABPA	0	0.161931709874711	30	1238	1674	1250	1674	1390	621	5252	17604	GABPA ESC GABPA	ESC	NA	GABPA	h1	ENCSR000BIW	ENCSR000BIW.ESC_h1.GABPA.MA0062.2.pwm.bed	1	5089
1	137	ATF3	0	0.154061054414616	26	1238	1687	1283	1687	1400	567	5256	17658	ATF3 ESC ATF3	ESC	NA	ATF3	h1	ENCSR000BKC	ENCSR000BKC.ESC_h1.ATF3.MA0605.1.pwm.bed	1	2967
1	1197	MYC	0	0.114049855099306	31	1238	1734	1243	1734	1400	897	5251	17328	MYC BL41 MYC	BL41	NA	MYC	None	GSE30726	GSE30726.BL41.MYC.MA0147.3.pwm.bed	1	7265
1	1239	MYC	0	0.153120220150667	28	1238	1688	1262	1688	1400	613	5254	17612	MYC JURKAT MYC	JURKAT	NA	MYC	None	GSE83777	GSE83777.JURKAT.MYC.MA0147.3.pwm.bed	1	4987
1	1320	NR3C1	0	0.157498974119994	26	1238	1681	1283	1681	1400	555	5256	17670	NR3C1 A549 NR3C1	A549	NA	NR3C1	None	ENCSR000BJT	ENCSR000BJT.A549.NR3C1.MA0113.3.pwm.bed	1	2338
1	1369	NRF1	0	0.0799627468842057	34	1238	1765	1210	1765	1400	1366	5248	16859	NRF1 T47D NRF1	T47D	NA	NRF1	haegin2	GSE59935	GSE59935.T47D_haegin2.NRF1.MA0506.1.pwm.bed	1	8158
1	1988	ZFX	0	0.198964819969518	23	1238	1632	1330	1632	1400	392	5259	17833	ZFX NOMO1 ZFX	NOMO1	NA	ZFX	None	GSE43147	GSE43147.NOMO1.ZFX.MA0146.2.pwm.bed	1	2922
1	138	ATF3	0	0.179944952455868	22	1238	1656	1345	1656	1410	414	5260	17811	ATF3 HEPG2 ATF3	HEPG2	NA	ATF3	None	ENCSR000BKE	ENCSR000BKE.HEPG2.ATF3.MA0605.1.pwm.bed	1	1844
1	223	CREB1	0	0.104454762579019	30	1238	1745	1250	1745	1410	945	5252	17280	CREB1 ISHIKAWA CREB1	ISHIKAWA	NA	CREB1	None	ENCSR000BUR	ENCSR000BUR.ISHIKAWA.CREB1.MA0018.3.pwm.bed	1	3596
1	1069	KLF13	0	0.162149944837358	24	1238	1673	1315	1673	1410	499	5258	17726	KLF13 K562 KLF13	K562	NA	KLF13	None	ENCSR608HVP	ENCSR608HVP.K562.KLF13.MA0657.1.pwm.bed	1	3913
1	1195	MYC	0	0.162820810311595	24	1238	1672	1315	1672	1410	497	5258	17728	MYC K562 MYC	K562	NA	MYC	None	ENCSR000FAZ	ENCSR000FAZ.K562.MYC.MA0147.3.pwm.bed	1	3680
1	1249	MYCN	0	0.148648709682818	25	1238	1693	1301	1693	1410	565	5257	17660	MYCN NGP MYCN	NGP	NA	MYCN	None	GSE80151	GSE80151.NGP.MYCN.MA0104.4.pwm.bed	1	5748
1	1252	MYCN	0	0.139459965202787	25	1238	1703	1301	1703	1410	601	5257	17624	MYCN SHEP21 MYCN	SHEP21	NA	MYCN	dox 24h	GSE80151	GSE80151.SHEP21_dox_24h.MYCN.MA0104.4.pwm.bed	1	3860
1	1282	NFYB	0	0.123300526866057	26	1238	1723	1283	1723	1410	703	5256	17522	NFYB HELA NFYB	HELA	NA	NFYB	s3	ENCSR000DNR	ENCSR000DNR.HELA_s3.NFYB.MA0502.1.pwm.bed	1	5697
1	1284	NFYB	0	0.118719298546315	28	1238	1728	1262	1728	1410	783	5254	17442	NFYB K562 NFYB	K562	NA	NFYB	None	GSE26439	GSE26439.K562.NFYB.MA0502.1.pwm.bed	1	7553
1	1620	SP1	0	0.0754094492909415	32	1238	1768	1231	1768	1410	1363	5250	16862	SP1 HEK293T SP1	HEK293T	NA	SP1	None	ERP007114	ERP007114.HEK293T.SP1.MA0079.3.pwm.bed	1	7886
1	1633	SPI1	0	0.199941342563512	20	1238	1631	1375	1631	1410	340	5262	17885	SPI1 MACROPHAGE SPI1	MACROPHAGE	NA	SPI1	ifng	GSE47188	GSE47188.MACROPHAGE_ifng.SPI1.MA0080.4.pwm.bed	1	2709
1	2004	ZNF143	0	0.190008066733899	21	1238	1641	1358	1641	1410	375	5261	17850	ZNF143 K562 ZNF143	K562	NA	ZNF143	None	GSE39263	GSE39263.K562.ZNF143.MA0088.2.pwm.bed	1	4151
1	390	CTCF	0	0.188931020820285	18	1238	1642	1390	1642	1420	324	5264	17901	CTCF MONOCYTE CTCF	MONOCYTE	NA	CTCF	blood	GSE43098	GSE43098.MONOCYTE_blood.CTCF.MA0139.1.pwm.bed	1	7857
1	427	CTCF	0	0.170654375586872	22	1238	1663	1345	1663	1420	436	5260	17789	CTCF THP1 CTCF	THP1	NA	CTCF	2d3	GSE69962	GSE69962.THP1_2d3.CTCF.MA0139.1.pwm.bed	1	6904
1	451	E2F1	0	0.116070600640674	26	1238	1732	1283	1732	1420	745	5256	17480	E2F1 HELA E2F1	HELA	NA	E2F1	s3	ENCSR000EVM	ENCSR000EVM.HELA_s3.E2F1.MA0024.3.pwm.bed	1	4385
1	648	ETS1	0	0.202261795832213	18	1238	1627	1390	1627	1420	303	5264	17922	ETS1 K562 ETS1	K562	NA	ETS1	None	ENCSR000BKQ	ENCSR000BKQ.K562.ETS1.MA0098.3.pwm.bed	1	2466
1	1182	MYC	0	0.166734370994727	22	1238	1670	1345	1670	1420	446	5260	17779	MYC MCF7 MYC	MCF7	NA	MYC	None	ENCSR000DMP	ENCSR000DMP.MCF7.MYC.MA0147.3.pwm.bed	1	2928
1	1217	MYC	0	0.0908083804196564	27	1238	1756	1270	1756	1420	976	5255	17249	MYC MDAMB453 MYC	MDAMB453	NA	MYC	dht	GSE45201	GSE45201.MDAMB453_dht.MYC.MA0147.3.pwm.bed	1	6062
1	1283	NFYB	0	0.120972055963869	26	1238	1725	1283	1725	1420	716	5256	17509	NFYB K562 NFYB	K562	NA	NFYB	None	ENCSR000EGQ	ENCSR000EGQ.K562.NFYB.MA0502.1.pwm.bed	1	10652
1	1634	SPI1	0	0.17754102799331	20	1238	1659	1375	1659	1420	382	5262	17843	SPI1 MACROPHAGE SPI1	MACROPHAGE	NA	SPI1	il4	GSE47188	GSE47188.MACROPHAGE_il4.SPI1.MA0080.4.pwm.bed	1	2713
1	1978	ZBTB33	0	0.16081532275193	22	1238	1677	1345	1677	1420	462	5260	17763	ZBTB33 A549 ZBTB33	A549	NA	ZBTB33	None	ENCSR000BPZ	ENCSR000BPZ.A549.ZBTB33.MA0527.1.pwm.bed	1	2055
1	1990	ZFX	0	0.158352729775319	22	1238	1679	1345	1679	1420	469	5260	17756	ZFX DAOY ZFX	DAOY	NA	ZFX	None	GSE45394	GSE45394.DAOY.ZFX.MA0146.2.pwm.bed	1	3517
1	502	ELF1	0	0.100607736978869	24	1238	1747	1315	1747	1430	791	5258	17434	ELF1 SKNMC ELF1	SKNMC	NA	ELF1	shgfp 96h	GSE61944	GSE61944.SKNMC_shgfp_96h.ELF1.MA0473.2.pwm.bed	1	5361
1	809	GABPA	0	0.0890660165992868	26	1238	1757	1283	1757	1430	959	5256	17266	GABPA HEPG2 GABPA	HEPG2	NA	GABPA	None	ENCSR000BJK	ENCSR000BJK.HEPG2.GABPA.MA0062.2.pwm.bed	1	5696
1	1206	MYC	0	0.135913154564059	21	1238	1708	1358	1708	1430	520	5261	17705	MYC P4936 MYC	P4936	NA	MYC	cmyc 1h	GSE36354	GSE36354.P4936_cmyc_1h.MYC.MA0147.3.pwm.bed	1	3932
1	1248	MYCN	0	0.128160133650018	22	1238	1718	1345	1718	1430	576	5260	17649	MYCN KELLY MYCN	KELLY	NA	MYCN	None	GSE80151	GSE80151.KELLY.MYCN.MA0104.4.pwm.bed	1	5490
1	1362	NRF1	0	0.0737255083285043	26	1238	1772	1283	1772	1430	1146	5256	17079	NRF1 SKNSH NRF1	SKNSH	NA	NRF1	None	ENCSR000EHZ	ENCSR000EHZ.SKNSH.NRF1.MA0506.1.pwm.bed	1	6473
1	1527	RFX5	0	0.198305331076577	17	1238	1634	1405	1634	1430	292	5265	17933	RFX5 A549 RFX5	A549	NA	RFX5	None	ENCSR064LJN	ENCSR064LJN.A549.RFX5.MA0510.2.pwm.bed	1	1895
1	1966	YY1	0	0.0975106805799653	24	1238	1750	1315	1750	1430	815	5258	17410	YY1 NT2D1 YY1	NT2D1	NA	YY1	None	ENCSR000EXG	ENCSR000EXG.NT2D1.YY1.MA0095.2.pwm.bed	1	6978
1	1207	MYC	0	0.148345459952653	19	1238	1694	1381	1694	1440	433	5263	17792	MYC P4936 MYC	P4936	NA	MYC	cmyc 24h	GSE36354	GSE36354.P4936_cmyc_24h.MYC.MA0147.3.pwm.bed	1	3575
1	1235	MYC	0	0.137900351008932	18	1238	1705	1390	1705	1440	441	5264	17784	MYC U2OS MYC	U2OS	NA	MYC	None	GSE77356	GSE77356.U2OS.MYC.MA0147.3.pwm.bed	1	2629
1	1281	NFYB	0	0.1016919732346	22	1238	1746	1345	1746	1440	720	5260	17505	NFYB GM12878 NFYB	GM12878	NA	NFYB	None	ENCSR000DNM	ENCSR000DNM.GM12878.NFYB.MA0502.1.pwm.bed	1	6253
1	1475	RELA	0	0.135022877289943	20	1238	1709	1375	1709	1440	499	5262	17726	RELA CD4 RELA	CD4	NA	RELA	th1 bay	GSE62482	GSE62482.CD4_th1_bay.RELA.MA0107.1.pwm.bed	1	2893
1	1669	SREBF1	0	0.155820793838677	17	1238	1683	1405	1683	1440	370	5265	17855	SREBF1 K562 SREBF1	K562	NA	SREBF1	None	ENCSR815ZDS	ENCSR815ZDS.K562.SREBF1.MA0595.1.pwm.bed	1	2116
1	1965	YY1	0	0.104967728710777	23	1238	1744	1330	1744	1440	729	5259	17496	YY1 K562 YY1	K562	NA	YY1	None	ENCSR000EWF	ENCSR000EWF.K562.YY1.MA0095.2.pwm.bed	1	5591
1	498	ELF1	0	0.107078245031489	21	1238	1741	1358	1741	1450	655	5261	17570	ELF1 K562 ELF1	K562	NA	ELF1	None	ENCSR975SSR	ENCSR975SSR.K562.ELF1.MA0473.2.pwm.bed	1	3641
1	1215	MYC	0	0.128423485100136	17	1238	1717	1405	1717	1450	447	5265	17778	MYC U2OS MYC	U2OS	NA	MYC	None	GSE44672	GSE44672.U2OS.MYC.MA0147.3.pwm.bed	1	2629
1	1625	SP2	0	0.0719712267237286	22	1238	1774	1345	1774	1450	1001	5260	17224	SP2 HEK293T SP2	HEK293T	NA	SP2	None	ERP007114	ERP007114.HEK293T.SP2.MA0516.1.pwm.bed	1	4997
1	1120	MAX	0	0.130585286797019	15	1238	1713	1438	1713	1460	389	5267	17836	MAX GM12878 MAX	GM12878	NA	MAX	None	ENCSR000DZF	ENCSR000DZF.GM12878.MAX.MA0058.3.pwm.bed	1	2121
1	1164	MXI1	0	0.0885015263977378	18	1238	1759	1390	1759	1460	678	5264	17547	MXI1 K562 MXI1	K562	NA	MXI1	None	ENCSR000EGZ	ENCSR000EGZ.K562.MXI1.MA1108.1.pwm.bed	1	4224
1	1174	MYC	0	0.0975396772361401	17	1238	1749	1405	1749	1460	584	5265	17641	MYC GM12878 MYC	GM12878	NA	MYC	None	ENCSR000DKU	ENCSR000DKU.GM12878.MYC.MA0147.3.pwm.bed	1	3611
1	1201	MYC	0	0.128558488674393	15	1238	1716	1438	1716	1460	395	5267	17830	MYC RAMOS MYC	RAMOS	NA	MYC	None	GSE30726	GSE30726.RAMOS.MYC.MA0147.3.pwm.bed	1	2392
1	1368	NRF1	0	0.0690139687995237	19	1238	1776	1381	1776	1460	906	5263	17319	NRF1 NAMALWA NRF1	NAMALWA	NA	NRF1	None	GSE53133	GSE53133.NAMALWA.NRF1.MA0506.1.pwm.bed	1	4713
1	1841	TFDP1	0	0.119628480669114	17	1238	1726	1405	1726	1460	479	5265	17746	TFDP1 K562 TFDP1	K562	NA	TFDP1	None	ENCSR224IKA	ENCSR224IKA.K562.TFDP1.MA1122.1.pwm.bed	1	2967
1	1970	YY1	0	0.134105887117737	15	1238	1710	1438	1710	1460	379	5267	17846	YY1 ESC YY1	ESC	NA	YY1	h1	GSE39096	GSE39096.ESC_h1.YY1.MA0095.2.pwm.bed	1	4004
1	1996	ZNF143	0	0.137868353202672	16	1238	1706	1423	1706	1460	393	5266	17832	ZNF143 CUTLL1 ZNF143	CUTLL1	NA	ZNF143	None	GSE29600	GSE29600.CUTLL1.ZNF143.MA0088.2.pwm.bed	1	5169
1	520	ERG	0	0.108537624013364	15	1238	1739	1438	1739	1470	466	5267	17759	ERG K562 ERG	K562	NA	ERG	None	GSE23730	GSE23730.K562.ERG.MA0474.2.pwm.bed	1	4437
1	1166	MXI1	0	0.0886448841074971	16	1238	1758	1423	1758	1470	604	5266	17621	MXI1 NEURAL MXI1	NEURAL	NA	MXI1	None	ENCSR934NHU	ENCSR934NHU.NEURAL.MXI1.MA1108.1.pwm.bed	1	4299
1	1213	MYC	0	0.0917846877062063	16	1238	1753	1423	1753	1470	584	5266	17641	MYC P4936 MYC	P4936	NA	MYC	None	GSE42262	GSE42262.P4936.MYC.MA0147.3.pwm.bed	1	3892
1	1557	RXRA	0	0.156122368525552	12	1238	1682	1491	1682	1470	262	5270	17963	RXRA GM12878 RXRA	GM12878	NA	RXRA	None	ENCSR000BJD	ENCSR000BJD.GM12878.RXRA.MA0512.2.pwm.bed	1	2488
1	426	CTCF	0	0.127008971613338	12	1238	1722	1491	1722	1480	321	5270	17904	CTCF THP1 CTCF	THP1	NA	CTCF	None	GSE69962	GSE69962.THP1.CTCF.MA0139.1.pwm.bed	1	4706
1	496	ELF1	0	0.0842423627485657	15	1238	1762	1438	1762	1480	596	5267	17629	ELF1 HCT166 ELF1	HCT166	NA	ELF1	None	ENCSR000BVH	ENCSR000BVH.HCT166.ELF1.MA0473.2.pwm.bed	1	3408
1	510	ELK1	0	0.0967792120846474	15	1238	1751	1438	1751	1480	521	5267	17704	ELK1 K562 ELK1	K562	NA	ELK1	None	ENCSR338QAC	ENCSR338QAC.K562.ELK1.MA0028.2.pwm.bed	1	2814
1	1278	NFYA	0	0.0707774439149775	15	1238	1775	1438	1775	1480	705	5267	17520	NFYA HELA NFYA	HELA	NA	NFYA	s3	ENCSR000DNS	ENCSR000DNS.HELA_s3.NFYA.MA0060.3.pwm.bed	1	4170
1	1437	RBPJ	0	0.117531132891982	14	1238	1730	1458	1730	1480	403	5268	17822	RBPJ CUTLL1 RBPJ	CUTLL1	NA	RBPJ	None	GSE29600	GSE29600.CUTLL1.RBPJ.MA1116.1.pwm.bed	1	2848
1	1977	ZBTB33	0	0.114905690449917	14	1238	1733	1458	1733	1480	412	5268	17813	ZBTB33 HCT166 ZBTB33	HCT166	NA	ZBTB33	None	ENCSR000BNY	ENCSR000BNY.HCT166.ZBTB33.MA0527.1.pwm.bed	1	1868
1	232	CREB1	0	0.0670351265804223	13	1238	1778	1468	1778	1490	647	5269	17578	CREB1 KG1 CREB1	KG1	NA	CREB1	xx65023	GSE74928	GSE74928.KG1_xx65023.CREB1.MA0018.3.pwm.bed	1	2270
1	450	E2F1	0	0.111791155944976	11	1238	1735	1505	1735	1490	334	5271	17891	E2F1 HELA E2F1	HELA	NA	E2F1	s3	ENCSR000EVJ	ENCSR000EVJ.HELA_s3.E2F1.MA0024.3.pwm.bed	1	1679
1	499	ELF1	0	0.0765626194308316	13	1238	1767	1468	1767	1490	569	5269	17656	ELF1 ME1 ELF1	ME1	NA	ELF1	None	GSE46044	GSE46044.ME1.ELF1.MA0473.2.pwm.bed	1	4315
1	1361	NRF1	0	0.0527616445531302	14	1238	1787	1458	1787	1490	874	5268	17351	NRF1 K562 NRF1	K562	NA	NRF1	None	ENCSR000EHH	ENCSR000EHH.K562.NRF1.MA0506.1.pwm.bed	1	4030
1	1513	REST	0	0.129551415953754	10	1238	1715	1526	1715	1490	263	5272	17962	REST CD4 REST	CD4	NA	REST	None	GSE49570	GSE49570.CD4.REST.MA0138.2.pwm.bed	1	3306
1	1935	USF2	0	0.119044427482056	11	1238	1727	1505	1727	1490	314	5271	17911	USF2 K562 USF2	K562	NA	USF2	None	ENCSR000EHG	ENCSR000EHG.K562.USF2.MA0526.2.pwm.bed	1	3107
1	135	ATF1	0	0.0807789029062318	11	1238	1764	1505	1764	1500	459	5271	17766	ATF1 HEPG2 ATF1	HEPG2	NA	ATF1	None	ENCSR253OON	ENCSR253OON.HEPG2.ATF1.MA0604.1.pwm.bed	1	1339
1	1159	MXI1	0	0.0822487932774227	11	1238	1763	1505	1763	1500	451	5271	17774	MXI1 GM12878 MXI1	GM12878	NA	MXI1	None	ENCSR000DZI	ENCSR000DZI.GM12878.MXI1.MA1108.1.pwm.bed	1	2434
1	1358	NRF1	0	0.059815392411215	13	1238	1783	1468	1783	1500	722	5269	17503	NRF1 ESC NRF1	ESC	NA	NRF1	h1	ENCSR000ECC	ENCSR000ECC.ESC_h1.NRF1.MA0506.1.pwm.bed	1	3585
1	1619	SP1	0	0.0506237820981546	13	1238	1793	1468	1793	1500	847	5269	17378	SP1 K562 SP1	K562	NA	SP1	None	ENCSR991ELG	ENCSR991ELG.K562.SP1.MA0079.3.pwm.bed	1	4206
1	1973	ZBTB33	0	0.0911370247511749	11	1238	1754	1505	1754	1500	408	5271	17817	ZBTB33 GM12878 ZBTB33	GM12878	NA	ZBTB33	None	ENCSR000BHC	ENCSR000BHC.GM12878.ZBTB33.MA0527.1.pwm.bed	1	2183
1	1993	ZNF143	0	0.0739839602299139	11	1238	1771	1505	1771	1500	500	5271	17725	ZNF143 HELA ZNF143	HELA	NA	ZNF143	s3	ENCSR000ECO	ENCSR000ECO.HELA_s3.ZNF143.MA0088.2.pwm.bed	1	4174
1	465	E2F4	0	0.0872038466207054	10	1238	1761	1526	1761	1510	388	5272	17837	E2F4 MCF7 E2F4	MCF7	NA	E2F4	tam	GSE41561	GSE41561.MCF7_tam.E2F4.MA0470.1.pwm.bed	1	1827
1	508	ELK1	0	0.050887354063837	11	1238	1791	1505	1791	1510	718	5271	17507	ELK1 HELA ELK1	HELA	NA	ELK1	s3	ENCSR000ECI	ENCSR000ECI.HELA_s3.ELK1.MA0028.2.pwm.bed	1	3259
1	511	ELK1	0	0.0471819176181564	11	1238	1799	1505	1799	1510	772	5271	17453	ELK1 MCF7 ELK1	MCF7	NA	ELK1	None	ENCSR382WLL	ENCSR382WLL.MCF7.ELK1.MA0028.2.pwm.bed	1	3481
1	136	ATF3	0	0.076580272920476	8	1238	1766	1563	1766	1520	354	5274	17871	ATF3 GM12878 ATF3	GM12878	NA	ATF3	None	ENCSR000BJY	ENCSR000BJY.GM12878.ATF3.MA0605.1.pwm.bed	1	2149
1	455	E2F1	0	0.0529780606697853	10	1238	1786	1526	1786	1520	630	5272	17595	E2F1 LNCAP E2F1	LNCAP	NA	E2F1	abl	GSE67809	GSE67809.LNCAP_abl.E2F1.MA0024.3.pwm.bed	1	2817
1	509	ELK1	0	0.050752146763489	9	1238	1792	1542	1792	1520	593	5273	17632	ELK1 K562 ELK1	K562	NA	ELK1	None	ENCSR000EFU	ENCSR000EFU.K562.ELK1.MA0028.2.pwm.bed	1	2757
1	967	IRF1	0	0.052113531966047	9	1238	1789	1542	1789	1520	578	5273	17647	IRF1 K562 IRF1	K562	NA	IRF1	None	ENCSR000EGT	ENCSR000EGT.K562.IRF1.MA0050.2.pwm.bed	1	2768
1	1237	MYC	0	0.0928392483264837	8	1238	1752	1563	1752	1520	293	5274	17932	MYC U2OS MYC	U2OS	NA	MYC	shmyc	GSE77356	GSE77356.U2OS_shmyc.MYC.MA0147.3.pwm.bed	1	2006
1	1401	POU4F2	0	0.105218951163673	7	1238	1742	1593	1742	1520	227	5275	17998	POU4F2 HNPC POU4F2	HNPC	NA	POU4F2	dif	GSE74814	GSE74814.HNPC_dif.POU4F2.MA0683.1.pwm.bed	1	5124
1	1478	RELA	0	0.0598373818658012	10	1238	1782	1526	1782	1520	560	5272	17665	RELA KB RELA	KB	NA	RELA	5z il	GSE64223	GSE64223.KB_5z_il.RELA.MA0107.1.pwm.bed	1	2603
1	460	E2F4	0	0.100294613746328	7	1238	1748	1593	1748	1530	238	5275	17987	E2F4 HELA E2F4	HELA	NA	E2F4	s3	ENCSR000EVL	ENCSR000EVL.HELA_s3.E2F4.MA0470.1.pwm.bed	1	932
1	1198	MYC	0	0.0752109933086807	7	1238	1769	1593	1769	1530	316	5275	17909	MYC BLUE1 MYC	BLUE1	NA	MYC	None	GSE30726	GSE30726.BLUE1.MYC.MA0147.3.pwm.bed	1	2275
1	1279	NFYA	0	0.0526918533123012	8	1238	1788	1563	1788	1530	510	5274	17715	NFYA K562 NFYA	K562	NA	NFYA	None	ENCSR000EGR	ENCSR000EGR.K562.NFYA.MA0060.3.pwm.bed	1	3651
1	1359	NRF1	0	0.0479867503988193	9	1238	1797	1542	1797	1530	626	5273	17599	NRF1 HELA NRF1	HELA	NA	NRF1	s3	ENCSR000EDJ	ENCSR000EDJ.HELA_s3.NRF1.MA0506.1.pwm.bed	1	2501
1	1363	NRF1	0	0.0332149037228732	8	1238	1812	1563	1812	1540	796	5274	17429	NRF1 MCF7 NRF1	MCF7	NA	NRF1	None	ENCSR135ANT	ENCSR135ANT.MCF7.NRF1.MA0506.1.pwm.bed	1	3548
1	1840	TFDP1	0	0.0621534057145888	7	1238	1781	1593	1781	1540	381	5275	17844	TFDP1 K562 TFDP1	K562	NA	TFDP1	None	ENCSR017GBO	ENCSR017GBO.K562.TFDP1.MA1122.1.pwm.bed	1	1911
1	134	ATF1	0	0.0355477472099337	6	1238	1807	1609	1807	1550	565	5276	17660	ATF1 K562 ATF1	K562	NA	ATF1	None	ENCSR159OCC	ENCSR159OCC.K562.ATF1.MA0604.1.pwm.bed	1	2054
1	1205	MYC	0	0.0461075888317852	5	1238	1800	1626	1800	1550	367	5277	17858	MYC P4936 MYC	P4936	NA	MYC	None	GSE36354	GSE36354.P4936.MYC.MA0147.3.pwm.bed	1	2011
1	1357	NRF1	0	0.0334731273136992	7	1238	1811	1593	1811	1550	695	5275	17530	NRF1 GM12878 NRF1	GM12878	NA	NRF1	None	ENCSR000DZO	ENCSR000DZO.GM12878.NRF1.MA0506.1.pwm.bed	1	2935
1	1976	ZBTB33	0	0.054759614591829	5	1238	1785	1626	1785	1550	310	5277	17915	ZBTB33 HEPG2 ZBTB33	HEPG2	NA	ZBTB33	None	ENCSR000BNA	ENCSR000BNA.HEPG2.ZBTB33.MA0527.1.pwm.bed	1	1360
1	485	EGR1	0	0.0676220072767476	4	1238	1777	1652	1777	1560	202	5278	18023	EGR1 GM12878 EGR1	GM12878	NA	EGR1	None	ENCSR000BRG	ENCSR000BRG.GM12878.EGR1.MA0162.3.pwm.bed	1	1000
1	1616	SP1	0	0.0483978552181821	4	1238	1796	1652	1796	1560	281	5278	17944	SP1 K562 SP1	K562	NA	SP1	None	ENCSR000BKO	ENCSR000BKO.K562.SP1.MA0079.3.pwm.bed	1	1209
1	1975	ZBTB33	0	0.0659703295891052	4	1238	1779	1652	1779	1560	207	5278	18018	ZBTB33 K562 ZBTB33	K562	NA	ZBTB33	None	ENCSR000BKF	ENCSR000BKF.K562.ZBTB33.MA0527.1.pwm.bed	1	1153
1	2001	ZNF143	0	0.0511697822550205	4	1238	1790	1652	1790	1560	266	5278	17959	ZNF143 HEK293T ZNF143	HEK293T	NA	ZNF143	None	GSE39263	GSE39263.HEK293T.ZNF143.MA0088.2.pwm.bed	1	1774
1	806	GABPA	0	0.0212617736425943	4	1238	1823	1652	1823	1570	627	5278	17598	GABPA GM12878 GABPA	GM12878	NA	GABPA	None	ENCSR000BGC	ENCSR000BGC.GM12878.GABPA.MA0062.2.pwm.bed	1	2910
1	819	GABPA	0	0.0285686304719299	4	1238	1816	1652	1816	1570	471	5278	17754	GABPA HELA GABPA	HELA	NA	GABPA	None	GSE31417	GSE31417.HELA.GABPA.MA0062.2.pwm.bed	1	1859
1	824	GABPA	0	0.0283216710701153	4	1238	1817	1652	1817	1570	475	5278	17750	GABPA DU145 GABPA	DU145	NA	GABPA	None	GSE59021	GSE59021.DU145.GABPA.MA0062.2.pwm.bed	1	1970
1	975	IRF3	0	0.0397337055358887	3	1238	1805	1681	1805	1570	257	5279	17968	IRF3 HELA IRF3	HELA	NA	IRF3	s3	ENCSR000EDF	ENCSR000EDF.HELA_s3.IRF3.MA1418.1.pwm.bed	1	974
1	1200	MYC	0	0.0440765775328546	3	1238	1802	1681	1802	1570	232	5279	17993	MYC RAJI MYC	RAJI	NA	MYC	None	GSE30726	GSE30726.RAJI.MYC.MA0147.3.pwm.bed	1	1602
1	1622	SP2	0	0.047831738552911	3	1238	1798	1681	1798	1570	214	5279	18011	SP2 K562 SP2	K562	NA	SP2	None	ENCSR000BNL	ENCSR000BNL.K562.SP2.MA0516.1.pwm.bed	1	1490
1	1624	SP2	0	0.0492278875103764	3	1238	1794	1681	1794	1570	208	5279	18017	SP2 ESC SP2	ESC	NA	SP2	h1	ENCSR000BQG	ENCSR000BQG.ESC_h1.SP2.MA0516.1.pwm.bed	1	968
1	1997	ZNF143	0	0.0417076742109446	3	1238	1804	1681	1804	1570	245	5279	17980	ZNF143 HELA ZNF143	HELA	NA	ZNF143	None	GSE31417	GSE31417.HELA.ZNF143.MA0088.2.pwm.bed	1	1120
1	684	FOS	0	0.0236678591000291	2	1238	1820	1723	1820	1590	287	5280	17938	FOS GM12878 FOS	GM12878	NA	FOS	None	ENCSR000EYZ	ENCSR000EYZ.GM12878.FOS.MA0476.1.pwm.bed	1	1299
1	1212	MYC	0	0.0386255519478626	2	1238	1806	1723	1806	1590	177	5280	18048	MYC MM1S MYC	MM1S	NA	MYC	jq1	GSE42161	GSE42161.MM1S_jq1.MYC.MA0147.3.pwm.bed	1	940
1	1228	MYC	0	0.0350251611829589	2	1238	1808	1723	1808	1590	195	5280	18030	MYC P4936 MYC	P4936	NA	MYC	shtert	GSE60223	GSE60223.P4936_shtert.MYC.MA0147.3.pwm.bed	1	979
1	1974	ZBTB33	0	0.0311452856477015	2	1238	1814	1723	1814	1590	219	5280	18006	ZBTB33 HEPG2 ZBTB33	HEPG2	NA	ZBTB33	None	ENCSR000BHR	ENCSR000BHR.HEPG2.ZBTB33.MA0527.1.pwm.bed	1	957
1	2003	ZNF143	0	0.0258713065006254	2	1238	1819	1723	1819	1590	263	5280	17962	ZNF143 HPBALL ZNF143	HPBALL	NA	ZNF143	None	GSE39263	GSE39263.HPBALL.ZNF143.MA0088.2.pwm.bed	1	1277
1	656	ETS1	0	0.0192094214705219	2	1238	1826	1723	1826	1600	352	5280	17873	ETS1 DU145 ETS1	DU145	NA	ETS1	None	GSE59021	GSE59021.DU145.ETS1.MA0098.3.pwm.bed	1	1706
1	657	ETS1	0	0.0207141146388625	2	1238	1824	1723	1824	1600	327	5280	17898	ETS1 PANC1 ETS1	PANC1	NA	ETS1	None	GSE59021	GSE59021.PANC1.ETS1.MA0098.3.pwm.bed	1	1402
1	1360	NRF1	0	0.0150548411085933	2	1238	1828	1723	1828	1600	448	5280	17777	NRF1 HEPG2 NRF1	HEPG2	NA	NRF1	None	ENCSR000EEH	ENCSR000EEH.HEPG2.NRF1.MA0506.1.pwm.bed	1	1847
1	142	ATF3	0	0.0217738640524129	1	1238	1821	1759	1821	1610	157	5281	18068	ATF3 K562 ATF3	K562	NA	ATF3	None	ENCSR000DOG	ENCSR000DOG.K562.ATF3.MA0605.1.pwm.bed	1	565
1	497	ELF1	0	0.0173568411473585	1	1238	1827	1759	1827	1610	197	5281	18028	ELF1 MCF7 ELF1	MCF7	NA	ELF1	None	ENCSR475SOC	ENCSR475SOC.MCF7.ELF1.MA0473.2.pwm.bed	1	983
1	815	GABPA	0	0.0125138640622058	1	1238	1829	1759	1829	1610	272	5281	17953	GABPA MCF7 GABPA	MCF7	NA	GABPA	None	ENCSR038RXU	ENCSR038RXU.MCF7.GABPA.MA0062.2.pwm.bed	1	1137
1	977	IRF3	0	0.00851131724900901	1	1238	1830	1759	1830	1610	397	5281	17828	IRF3 GM12878 IRF3	GM12878	NA	IRF3	None	ENCSR408JQO	ENCSR408JQO.GM12878.IRF3.MA1418.1.pwm.bed	1	1741
1	1277	NFYA	0	0.021360216927104	1	1238	1822	1759	1822	1610	160	5281	18065	NFYA GM12878 NFYA	GM12878	NA	NFYA	None	ENCSR000DNN	ENCSR000DNN.GM12878.NFYA.MA0060.3.pwm.bed	1	675
1	1969	YY1	0	0.0192814637469149	1	1238	1825	1759	1825	1610	177	5281	18048	YY1 HELA YY1	HELA	NA	YY1	None	GSE31417	GSE31417.HELA.YY1.MA0095.2.pwm.bed	1	674
1	23	AR	0	0	0	1238	1831	1831	1831	1630	0	5282	18225	AR 22RV1 AR	22RV1	NA	AR	None	GSE40050	GSE40050.22RV1.AR.MA0007.3.pwm.bed	1	2
1	25	AR	0	0	0	1238	1831	1831	1831	1630	11	5282	18214	AR C42B AR	C42B	NA	AR	None	GSE40050	GSE40050.C42B.AR.MA0007.3.pwm.bed	1	40
1	34	AR	0	0	0	1238	1831	1831	1831	1630	0	5282	18225	AR DU145 AR	DU145	NA	AR	arg56w	GSE47987	GSE47987.DU145_arg56w.AR.MA0007.3.pwm.bed	1	9
1	38	AR	0	0	0	1238	1831	1831	1831	1630	0	5282	18225	AR LNCAP AR	LNCAP	NA	AR	None	GSE48308	GSE48308.LNCAP.AR.MA0007.3.pwm.bed	1	2
1	39	AR	0	0	0	1238	1831	1831	1831	1630	0	5282	18225	AR LNCAPARHI AR	LNCAPARHI	NA	AR	ar dht100nm	GSE48308	GSE48308.LNCAPARHI_ar_dht100nm.AR.MA0007.3.pwm.bed	1	3
1	40	AR	0	0	0	1238	1831	1831	1831	1630	1	5282	18224	AR LNCAPARHI AR	LNCAPARHI	NA	AR	ar dht1nm	GSE48308	GSE48308.LNCAPARHI_ar_dht1nm.AR.MA0007.3.pwm.bed	1	66
1	42	AR	0	0	0	1238	1831	1831	1831	1630	0	5282	18225	AR LNCAPARMO AR	LNCAPARMO	NA	AR	ar dht1nm	GSE48308	GSE48308.LNCAPARMO_ar_dht1nm.AR.MA0007.3.pwm.bed	1	25
1	44	AR	0	0	0	1238	1831	1831	1831	1630	0	5282	18225	AR LNCAP AR	LNCAP	NA	AR	dht1nm	GSE48308	GSE48308.LNCAP_dht1nm.AR.MA0007.3.pwm.bed	1	7
1	51	AR	0	0	0	1238	1831	1831	1831	1630	0	5282	18225	AR VCAP AR	VCAP	NA	AR	dht bicalutamide	GSE55062	GSE55062.VCAP_dht_bicalutamide.AR.MA0007.3.pwm.bed	1	5
1	67	AR	0	0	0	1238	1831	1831	1831	1630	0	5282	18225	AR 22RV1 AR	22RV1	NA	AR	None	GSE58478	GSE58478.22RV1.AR.MA0007.3.pwm.bed	1	14
1	70	AR	0	0	0	1238	1831	1831	1831	1630	14	5282	18211	AR C42B AR	C42B	NA	AR	etoh shctr	GSE61268	GSE61268.C42B_etoh_shctr.AR.MA0007.3.pwm.bed	1	104
1	115	ARID3A	0	0	0	1238	1831	1831	1831	1630	8	5282	18217	ARID3A K562 ARID3A	K562	NA	ARID3A	None	ENCSR000EFY	ENCSR000EFY.K562.ARID3A.MA0151.1.pwm.bed	1	161
1	116	ARID3A	0	0	0	1238	1831	1831	1831	1630	38	5282	18187	ARID3A GM12878 ARID3A	GM12878	NA	ARID3A	None	ENCSR725LYT	ENCSR725LYT.GM12878.ARID3A.MA0151.1.pwm.bed	1	285
1	117	ARNT	0	0	0	1238	1831	1831	1831	1630	2	5282	18223	ARNT K562 ARNT	K562	NA	ARNT	None	ENCSR155KHM	ENCSR155KHM.K562.ARNT.MA0004.1.pwm.bed	1	42
1	118	ARNT	0	0	0	1238	1831	1831	1831	1630	10	5282	18215	ARNT MCF7 ARNT	MCF7	NA	ARNT	None	GSE41820	GSE41820.MCF7.ARNT.MA0004.1.pwm.bed	1	813
1	123	ARNTL	0	0	0	1238	1831	1831	1831	1630	6	5282	18219	ARNTL U2OS ARNTL	U2OS	NA	ARNTL	6an	GSE74439	GSE74439.U2OS_6an.ARNTL.MA0603.1.pwm.bed	1	43
1	124	ARNTL	0	0	0	1238	1831	1831	1831	1630	1	5282	18224	ARNTL U2OS ARNTL	U2OS	NA	ARNTL	dmso	GSE74439	GSE74439.U2OS_dmso.ARNTL.MA0603.1.pwm.bed	1	8
1	125	ASCL1	0	0	0	1238	1831	1831	1831	1630	0	5282	18225	ASCL1 SCLC ASCL1	SCLC	NA	ASCL1	asclm	GSE61197	GSE61197.SCLC_asclm.ASCL1.MA1100.1.pwm.bed	1	5
1	146	ATF3	0	0	0	1238	1831	1831	1831	1630	142	5282	18083	ATF3 HCT116 ATF3	HCT116	NA	ATF3	dmso	GSE74355	GSE74355.HCT116_dmso.ATF3.MA0605.1.pwm.bed	1	422
1	164	BCL6	0	0	0	1238	1831	1831	1831	1630	5	5282	18220	BCL6 OCILY7 BCL6	OCILY7	NA	BCL6	None	GSE44420	GSE44420.OCILY7.BCL6.MA0463.1.pwm.bed	1	53
1	216	CLOCK	0	0	0	1238	1831	1831	1831	1630	0	5282	18225	CLOCK U2OS CLOCK	U2OS	NA	CLOCK	dmso	GSE74439	GSE74439.U2OS_dmso.CLOCK.MA0819.1.pwm.bed	1	9
1	231	CREB1	0	0	0	1238	1831	1831	1831	1630	110	5282	18115	CREB1 KG1 CREB1	KG1	NA	CREB1	dmso	GSE74928	GSE74928.KG1_dmso.CREB1.MA0018.3.pwm.bed	1	215
1	433	CTCF	0	0	0	1238	1831	1831	1831	1630	0	5282	18225	CTCF TLYMPHOCYTE CTCF	TLYMPHOCYTE	NA	CTCF	naive	GSE74850	GSE74850.TLYMPHOCYTE_naive.CTCF.MA0139.1.pwm.bed	1	6
1	444	CUX1	0	0	0	1238	1831	1831	1831	1630	10	5282	18215	CUX1 GM12878 CUX1	GM12878	NA	CUX1	None	ENCSR000DYR	ENCSR000DYR.GM12878.CUX1.MA0754.1.pwm.bed	1	118
1	456	E2F1	0	0	0	1238	1831	1831	1831	1630	16	5282	18209	E2F1 SKMEL147 E2F1	SKMEL147	NA	E2F1	None	GSE68223	GSE68223.SKMEL147.E2F1.MA0024.3.pwm.bed	1	61
1	462	E2F4	0	0	0	1238	1831	1831	1831	1630	35	5282	18190	E2F4 MCF7 E2F4	MCF7	NA	E2F4	None	ENCSR505NMN	ENCSR505NMN.MCF7.E2F4.MA0470.1.pwm.bed	1	153
1	463	E2F4	0	0	0	1238	1831	1831	1831	1630	49	5282	18176	E2F4 LYMPHOBLASTOID E2F4	LYMPHOBLASTOID	NA	E2F4	None	GSE21488	GSE21488.LYMPHOBLASTOID.E2F4.MA0470.1.pwm.bed	1	135
1	466	E2F4	0	0	0	1238	1831	1831	1831	1630	73	5282	18152	E2F4 RETINAL E2F4	RETINAL	NA	E2F4	pigment	GSE60024	GSE60024.RETINAL_pigment.E2F4.MA0470.1.pwm.bed	1	284
1	472	E2F7	0	0	0	1238	1831	1831	1831	1630	2	5282	18223	E2F7 IMR90 E2F7	IMR90	NA	E2F7	None	GSE40343	GSE40343.IMR90.E2F7.MA0758.1.pwm.bed	1	7
1	500	ELF1	0	0	0	1238	1831	1831	1831	1630	29	5282	18196	ELF1 DU145 ELF1	DU145	NA	ELF1	None	GSE59021	GSE59021.DU145.ELF1.MA0473.2.pwm.bed	1	88
1	505	ELF4	0	0	0	1238	1831	1831	1831	1630	28	5282	18197	ELF4 T3M1 ELF4	T3M1	NA	ELF4	None	GSE53357	GSE53357.T3M1.ELF4.MA0641.1.pwm.bed	1	132
1	506	ELF5	0	0	0	1238	1831	1831	1831	1630	24	5282	18201	ELF5 T47D ELF5	T47D	NA	ELF5	elf5 48h	GSE31216	GSE31216.T47D_elf5_48h.ELF5.MA0136.2.pwm.bed	1	156
1	512	ELK1	0	0	0	1238	1831	1831	1831	1630	76	5282	18149	ELK1 A549 ELK1	A549	NA	ELK1	None	ENCSR623KNM	ENCSR623KNM.A549.ELK1.MA0028.2.pwm.bed	1	318
1	514	ELK4	0	0	0	1238	1831	1831	1831	1630	15	5282	18210	ELK4 HEK293 ELK4	HEK293	NA	ELK4	None	ENCSR000EVB	ENCSR000EVB.HEK293.ELK4.MA0076.2.pwm.bed	1	70
1	516	ELK4	0	0	0	1238	1831	1831	1831	1630	6	5282	18219	ELK4 DU145 ELK4	DU145	NA	ELK4	None	GSE59021	GSE59021.DU145.ELK4.MA0076.2.pwm.bed	1	41
1	531	ERG	0	0	0	1238	1831	1831	1831	1630	6	5282	18219	ERG VCAP ERG	VCAP	NA	ERG	None	GSE49091	GSE49091.VCAP.ERG.MA0474.2.pwm.bed	1	400
1	534	ERG	0	0	0	1238	1831	1831	1831	1630	1	5282	18224	ERG VCAP ERG	VCAP	NA	ERG	dmso	GSE55062	GSE55062.VCAP_dmso.ERG.MA0474.2.pwm.bed	1	2
1	535	ERG	0	0	0	1238	1831	1831	1831	1630	1	5282	18224	ERG VCAP ERG	VCAP	NA	ERG	jq1	GSE55062	GSE55062.VCAP_jq1.ERG.MA0474.2.pwm.bed	1	17
1	565	ESR1	0	0	0	1238	1831	1831	1831	1630	5	5282	18220	ESR1 BREAST ESR1	BREAST	NA	ESR1	glyc	ERP002305	ERP002305.BREAST_glyc.ESR1.MA0112.3.pwm.bed	1	47
1	572	ESR1	0	0	0	1238	1831	1831	1831	1630	6	5282	18219	ESR1 HCC1428 ESR1	HCC1428	NA	ESR1	tled	GSE27300	GSE27300.HCC1428_tled.ESR1.MA0112.3.pwm.bed	1	32
1	576	ESR1	0	0	0	1238	1831	1831	1831	1630	0	5282	18225	ESR1 MCF7 ESR1	MCF7	NA	ESR1	None	GSE35109	GSE35109.MCF7.ESR1.MA0112.3.pwm.bed	1	56
1	584	ESR1	0	0	0	1238	1831	1831	1831	1630	3	5282	18222	ESR1 VCAP ESR1	VCAP	NA	ESR1	e2	GSE43985	GSE43985.VCAP_e2.ESR1.MA0112.3.pwm.bed	1	1224
1	590	ESR1	0	0	0	1238	1831	1831	1831	1630	0	5282	18225	ESR1 MCF7 ESR1	MCF7	NA	ESR1	shesr1	GSE53531	GSE53531.MCF7_shesr1.ESR1.MA0112.3.pwm.bed	1	9
1	592	ESR1	0	0	0	1238	1831	1831	1831	1630	0	5282	18225	ESR1 MCF7 ESR1	MCF7	NA	ESR1	letr andro	GSE54592	GSE54592.MCF7_letr_andro.ESR1.MA0112.3.pwm.bed	1	14
1	594	ESR1	0	0	0	1238	1831	1831	1831	1630	1	5282	18224	ESR1 MCF7 ESR1	MCF7	NA	ESR1	None	GSE54855	GSE54855.MCF7.ESR1.MA0112.3.pwm.bed	1	5
1	623	ESR1	0	0	0	1238	1831	1831	1831	1630	3	5282	18222	ESR1 T47D ESR1	T47D	NA	ESR1	None	GSE68356	GSE68356.T47D.ESR1.MA0112.3.pwm.bed	1	10
1	626	ESR1	0	0	0	1238	1831	1831	1831	1630	2	5282	18223	ESR1 T47D ESR1	T47D	NA	ESR1	pg	GSE68356	GSE68356.T47D_pg.ESR1.MA0112.3.pwm.bed	1	5
1	627	ESR1	0	0	0	1238	1831	1831	1831	1630	91	5282	18134	ESR1 MCF7 ESR1	MCF7	NA	ESR1	None	GSE71276	GSE71276.MCF7.ESR1.MA0112.3.pwm.bed	1	362
1	651	ETS1	0	0	0	1238	1831	1831	1831	1630	6	5282	18219	ETS1 RWPE1 ETS1	RWPE1	NA	ETS1	None	GSE29808	GSE29808.RWPE1.ETS1.MA0098.3.pwm.bed	1	25
1	660	ETV1	0	0	0	1238	1831	1831	1831	1630	8	5282	18217	ETV1 RWPE1 ETV1	RWPE1	NA	ETV1	flag	GSE29808	GSE29808.RWPE1_flag.ETV1.MA0761.1.pwm.bed	1	36
1	665	ETV6	0	0	0	1238	1831	1831	1831	1630	4	5282	18221	ETV6 GM12878 ETV6	GM12878	NA	ETV6	None	ENCSR597VGC	ENCSR597VGC.GM12878.ETV6.MA0645.1.pwm.bed	1	70
1	729	FOXA1	0	0	0	1238	1831	1831	1831	1630	0	5282	18225	FOXA1 HUH7 FOXA1	HUH7	NA	FOXA1	mito	GSE39241	GSE39241.HUH7_mito.FOXA1.MA0148.3.pwm.bed	1	14
1	765	FOXA1	0	0	0	1238	1831	1831	1831	1630	0	5282	18225	FOXA1 LNCAP FOXA1	LNCAP	NA	FOXA1	shgata2 etoh	GSE69043	GSE69043.LNCAP_shgata2_etoh.FOXA1.MA0148.3.pwm.bed	1	2
1	793	FOXK2	0	0	0	1238	1831	1831	1831	1630	0	5282	18225	FOXK2 MCF7 FOXK2	MCF7	NA	FOXK2	None	ENCSR465VLK	ENCSR465VLK.MCF7.FOXK2.MA1103.1.pwm.bed	1	8
1	797	FOXP1	0	0	0	1238	1831	1831	1831	1630	5	5282	18220	FOXP1 SUDHL4 FOXP1	SUDHL4	NA	FOXP1	None	ERP010999	ERP010999.SUDHL4.FOXP1.MA0481.2.pwm.bed	1	148
1	818	GABPA	0	0	0	1238	1831	1831	1831	1630	63	5282	18162	GABPA RWPE1 GABPA	RWPE1	NA	GABPA	None	GSE29808	GSE29808.RWPE1.GABPA.MA0062.2.pwm.bed	1	436
1	826	GABPA	0	0	0	1238	1831	1831	1831	1630	8	5282	18217	GABPA MCF7 GABPA	MCF7	NA	GABPA	None	GSE72082	GSE72082.MCF7.GABPA.MA0062.2.pwm.bed	1	111
1	831	GATA1	0	0	0	1238	1831	1831	1831	1630	0	5282	18225	GATA1 CHRF28811 GATA1	CHRF28811	NA	GATA1	None	ERP008568	ERP008568.CHRF28811.GATA1.MA0035.3.pwm.bed	1	14
1	842	GATA2	0	0	0	1238	1831	1831	1831	1630	0	5282	18225	GATA2 HL60 GATA2	HL60	NA	GATA2	None	ERP008568	ERP008568.HL60.GATA2.MA0036.3.pwm.bed	1	11
1	880	GATA3	0	0	0	1238	1831	1831	1831	1630	3	5282	18222	GATA3 CD4 GATA3	CD4	NA	GATA3	th1	GSE72266	GSE72266.CD4_th1.GATA3.MA0037.3.pwm.bed	1	65
1	888	GATA6	0	0	0	1238	1831	1831	1831	1630	1	5282	18224	GATA6 CACO2 GATA6	CACO2	NA	GATA6	diff	GSE23436	GSE23436.CACO2_diff.GATA6.MA1104.1.pwm.bed	1	254
1	894	GATA6	0	0	0	1238	1831	1831	1831	1630	1	5282	18224	GATA6 AGS GATA6	AGS	NA	GATA6	None	GSE51936	GSE51936.AGS.GATA6.MA1104.1.pwm.bed	1	47
1	902	HES1	0	0	0	1238	1831	1831	1831	1630	0	5282	18225	HES1 SW1353 HES1	SW1353	NA	HES1	None	GSE60006	GSE60006.SW1353.HES1.MA1099.1.pwm.bed	1	20
1	905	HIF1A	0	0	0	1238	1831	1831	1831	1630	2	5282	18223	HIF1A HUVEC HIF1A	HUVEC	NA	HIF1A	nomo	GSE39089	GSE39089.HUVEC_nomo.HIF1A.MA1106.1.pwm.bed	1	5
1	907	HIF1A	0	0	0	1238	1831	1831	1831	1630	0	5282	18225	HIF1A MACROPHAGE HIF1A	MACROPHAGE	NA	HIF1A	normo il	GSE43109	GSE43109.MACROPHAGE_normo_il.HIF1A.MA1106.1.pwm.bed	1	19
1	911	HIF1A	0	0	0	1238	1831	1831	1831	1630	0	5282	18225	HIF1A H1299 HIF1A	H1299	NA	HIF1A	None	GSE76770	GSE76770.H1299.HIF1A.MA1106.1.pwm.bed	1	24
1	934	HOXC11	0	0	0	1238	1831	1831	1831	1630	0	5282	18225	HOXC11 MCF7 HOXC11	MCF7	NA	HOXC11	ly2 tamoxifen	GSE54027	GSE54027.MCF7_ly2_tamoxifen.HOXC11.MA0651.1.pwm.bed	1	1
1	945	HSF1	0	0	0	1238	1831	1831	1831	1630	1	5282	18224	HSF1 HMLER HSF1	HMLER	NA	HSF1	None	GSE38901	GSE38901.HMLER.HSF1.MA0486.2.pwm.bed	1	18
1	946	HSF1	0	0	0	1238	1831	1831	1831	1630	18	5282	18207	HSF1 HT29 HSF1	HT29	NA	HSF1	None	GSE38901	GSE38901.HT29.HSF1.MA0486.2.pwm.bed	1	125
1	949	HSF1	0	0	0	1238	1831	1831	1831	1630	10	5282	18215	HSF1 NCIH1703 HSF1	NCIH1703	NA	HSF1	None	GSE38901	GSE38901.NCIH1703.HSF1.MA0486.2.pwm.bed	1	31
1	953	HSF1	0	0	0	1238	1831	1831	1831	1630	34	5282	18191	HSF1 SW620 HSF1	SW620	NA	HSF1	None	GSE38901	GSE38901.SW620.HSF1.MA0486.2.pwm.bed	1	252
1	964	HSF1	0	0	0	1238	1831	1831	1831	1630	1	5282	18224	HSF1 WM451LU HSF1	WM451LU	NA	HSF1	None	GSE63589	GSE63589.WM451LU.HSF1.MA0486.2.pwm.bed	1	96
1	971	IRF1	0	0	0	1238	1831	1831	1831	1630	3	5282	18222	IRF1 PDAC IRF1	PDAC	NA	IRF1	None	GSE64557	GSE64557.PDAC.IRF1.MA0050.2.pwm.bed	1	41
1	974	IRF3	0	0	0	1238	1831	1831	1831	1630	56	5282	18169	IRF3 GM12878 IRF3	GM12878	NA	IRF3	None	ENCSR000DZX	ENCSR000DZX.GM12878.IRF3.MA1418.1.pwm.bed	1	210
1	1022	JUNB	0	0	0	1238	1831	1831	1831	1630	0	5282	18225	JUNB KERATINOCYTE JUNB	KERATINOCYTE	NA	JUNB	neonatal	GSE63080	GSE63080.KERATINOCYTE_neonatal.JUNB.MA0490.1.pwm.bed	1	26
1	1076	KLF5	0	0	0	1238	1831	1831	1831	1630	5	5282	18220	KLF5 GM12878 KLF5	GM12878	NA	KLF5	None	ENCSR974OFJ	ENCSR974OFJ.GM12878.KLF5.MA0599.1.pwm.bed	1	37
1	1084	KLF5	0	0	0	1238	1831	1831	1831	1630	3	5282	18222	KLF5 PDAC KLF5	PDAC	NA	KLF5	None	GSE64557	GSE64557.PDAC.KLF5.MA0599.1.pwm.bed	1	20
1	1088	LEF1	0	0	0	1238	1831	1831	1831	1630	6	5282	18219	LEF1 ESC LEF1	ESC	NA	LEF1	None	GSE64758	GSE64758.ESC.LEF1.MA0768.1.pwm.bed	1	125
1	1136	MAX	0	0	0	1238	1831	1831	1831	1630	1	5282	18224	MAX MM1S MAX	MM1S	NA	MAX	jq1	GSE42161	GSE42161.MM1S_jq1.MAX.MA0058.3.pwm.bed	1	14
1	1147	MEF2C	0	0	0	1238	1831	1831	1831	1630	1	5282	18224	MEF2C HUVEC MEF2C	HUVEC	NA	MEF2C	None	GSE32644	GSE32644.HUVEC.MEF2C.MA0497.1.pwm.bed	1	46
1	1173	MYBL2	0	0	0	1238	1831	1831	1831	1630	5	5282	18220	MYBL2 HMEC1 MYBL2	HMEC1	NA	MYBL2	None	GSE62425	GSE62425.HMEC1.MYBL2.MA0777.1.pwm.bed	1	10
1	1175	MYC	0	0	0	1238	1831	1831	1831	1630	0	5282	18225	MYC ESC MYC	ESC	NA	MYC	h1	ENCSR000DLI	ENCSR000DLI.ESC_h1.MYC.MA0147.3.pwm.bed	1	34
1	1199	MYC	0	0	0	1238	1831	1831	1831	1630	70	5282	18155	MYC CA46 MYC	CA46	NA	MYC	None	GSE30726	GSE30726.CA46.MYC.MA0147.3.pwm.bed	1	418
1	1211	MYC	0	0	0	1238	1831	1831	1831	1630	12	5282	18213	MYC NCIH2171 MYC	NCIH2171	NA	MYC	None	GSE41105	GSE41105.NCIH2171.MYC.MA0147.3.pwm.bed	1	79
1	1219	MYC	0	0	0	1238	1831	1831	1831	1630	1	5282	18224	MYC MDAMB231 MYC	MDAMB231	NA	MYC	None	GSE48602	GSE48602.MDAMB231.MYC.MA0147.3.pwm.bed	1	1
1	1221	MYC	0	0	0	1238	1831	1831	1831	1630	6	5282	18219	MYC GP5D MYC	GP5D	NA	MYC	sirad21	GSE51234	GSE51234.GP5D_sirad21.MYC.MA0147.3.pwm.bed	1	33
1	1222	MYC	0	0	0	1238	1831	1831	1831	1630	7	5282	18218	MYC LOVO MYC	LOVO	NA	MYC	phasem	GSE51290	GSE51290.LOVO_phasem.MYC.MA0147.3.pwm.bed	1	27
1	1234	MYC	0	0	0	1238	1831	1831	1831	1630	90	5282	18135	MYC BE2C MYC	BE2C	NA	MYC	shwdr5	GSE70098	GSE70098.BE2C_shwdr5.MYC.MA0147.3.pwm.bed	1	553
1	1241	MYCN	0	0	0	1238	1831	1831	1831	1630	0	5282	18225	MYCN SHSY5Y MYCN	SHSY5Y	NA	MYCN	None	ERP013415	ERP013415.SHSY5Y.MYCN.MA0104.4.pwm.bed	1	26
1	1242	MYCN	0	0	0	1238	1831	1831	1831	1630	0	5282	18225	MYCN SHSY5Y MYCN	SHSY5Y	NA	MYCN	overmycn 24h	ERP013415	ERP013415.SHSY5Y_overmycn_24h.MYCN.MA0104.4.pwm.bed	1	2
1	1243	MYCN	0	0	0	1238	1831	1831	1831	1630	0	5282	18225	MYCN SHSY5Y MYCN	SHSY5Y	NA	MYCN	overmycn 48h	ERP013415	ERP013415.SHSY5Y_overmycn_48h.MYCN.MA0104.4.pwm.bed	1	2
1	1244	MYCN	0	0	0	1238	1831	1831	1831	1630	0	5282	18225	MYCN SMSKCN MYCN	SMSKCN	NA	MYCN	None	ERP013415	ERP013415.SMSKCN.MYCN.MA0104.4.pwm.bed	1	2
1	1245	MYCN	0	0	0	1238	1831	1831	1831	1630	0	5282	18225	MYCN SMSKCNR MYCN	SMSKCNR	NA	MYCN	None	ERP013415	ERP013415.SMSKCNR.MYCN.MA0104.4.pwm.bed	1	7
1	1246	MYCN	0	0	0	1238	1831	1831	1831	1630	18	5282	18207	MYCN BE2C MYCN	BE2C	NA	MYCN	None	GSE72640	GSE72640.BE2C.MYCN.MA0104.4.pwm.bed	1	121
1	1258	NFATC1	0	0	0	1238	1831	1831	1831	1630	14	5282	18211	NFATC1 HUVEC NFATC1	HUVEC	NA	NFATC1	None	GSE49428	GSE49428.HUVEC.NFATC1.MA0624.1.pwm.bed	1	83
1	1260	NFE2	0	0	0	1238	1831	1831	1831	1630	1	5282	18224	NFE2 GM12878 NFE2	GM12878	NA	NFE2	None	ENCSR000DZY	ENCSR000DZY.GM12878.NFE2.MA0841.1.pwm.bed	1	10
1	1291	NR1H3	0	0	0	1238	1831	1831	1831	1630	0	5282	18225	NR1H3 THP1 NR1H3	THP1	NA	NR1H3	None	GSE28319	GSE28319.THP1.NR1H3.MA0494.1.pwm.bed	1	24
1	1292	NR1H3	0	0	0	1238	1831	1831	1831	1630	0	5282	18225	NR1H3 THP1 NR1H3	THP1	NA	NR1H3	t09	GSE28319	GSE28319.THP1_t09.NR1H3.MA0494.1.pwm.bed	1	28
1	1296	NR2C2	0	0	0	1238	1831	1831	1831	1630	22	5282	18203	NR2C2 GM12878 NR2C2	GM12878	NA	NR2C2	None	ENCSR000EUL	ENCSR000EUL.GM12878.NR2C2.MA0504.1.pwm.bed	1	92
1	1299	NR2C2	0	0	0	1238	1831	1831	1831	1630	38	5282	18187	NR2C2 K562 NR2C2	K562	NA	NR2C2	None	ENCSR000EWH	ENCSR000EWH.K562.NR2C2.MA0504.1.pwm.bed	1	177
1	1301	NR2C2	0	0	0	1238	1831	1831	1831	1630	48	5282	18177	NR2C2 HELA NR2C2	HELA	NA	NR2C2	None	GSE46237	GSE46237.HELA.NR2C2.MA0504.1.pwm.bed	1	280
1	1303	NR2C2	0	0	0	1238	1831	1831	1831	1630	27	5282	18198	NR2C2 ERYTHROID NR2C2	ERYTHROID	NA	NR2C2	d8	GSE54759	GSE54759.ERYTHROID_d8.NR2C2.MA0504.1.pwm.bed	1	121
1	1322	NR3C1	0	0	0	1238	1831	1831	1831	1630	25	5282	18200	NR3C1 HEPG2 NR3C1	HEPG2	NA	NR3C1	None	ENCSR000EEV	ENCSR000EEV.HEPG2.NR3C1.MA0113.3.pwm.bed	1	54
1	1330	NR3C1	0	0	0	1238	1831	1831	1831	1630	2	5282	18223	NR3C1 HELAB2 NR3C1	HELAB2	NA	NR3C1	dmso	GSE24518	GSE24518.HELAB2_dmso.NR3C1.MA0113.3.pwm.bed	1	14
1	1331	NR3C1	0	0	0	1238	1831	1831	1831	1630	3	5282	18222	NR3C1 HELAB2 NR3C1	HELAB2	NA	NR3C1	grkd dmso	GSE24518	GSE24518.HELAB2_grkd_dmso.NR3C1.MA0113.3.pwm.bed	1	53
1	1337	NR3C1	0	0	0	1238	1831	1831	1831	1630	1	5282	18224	NR3C1 HELAB2 NR3C1	HELAB2	NA	NR3C1	tnfa	GSE24518	GSE24518.HELAB2_tnfa.NR3C1.MA0113.3.pwm.bed	1	24
1	1340	NR3C1	0	0	0	1238	1831	1831	1831	1630	0	5282	18225	NR3C1 LCL NR3C1	LCL	NA	NR3C1	dex	GSE45638	GSE45638.LCL_dex.NR3C1.MA0113.3.pwm.bed	1	17
1	1341	NR3C1	0	0	0	1238	1831	1831	1831	1630	0	5282	18225	NR3C1 LCL NR3C1	LCL	NA	NR3C1	etoh	GSE45638	GSE45638.LCL_etoh.NR3C1.MA0113.3.pwm.bed	1	3
1	1348	NR3C1	0	0	0	1238	1831	1831	1831	1630	0	5282	18225	NR3C1 MCF7 NR3C1	MCF7	NA	NR3C1	None	GSE72249	GSE72249.MCF7.NR3C1.MA0113.3.pwm.bed	1	3
1	1350	NR3C1	0	0	0	1238	1831	1831	1831	1630	0	5282	18225	NR3C1 T47D NR3C1	T47D	NA	NR3C1	None	GSE72249	GSE72249.T47D.NR3C1.MA0113.3.pwm.bed	1	1
1	1354	NR4A1	0	0	0	1238	1831	1831	1831	1630	2	5282	18223	NR4A1 K562 NR4A1	K562	NA	NR4A1	None	ENCSR000DJW	ENCSR000DJW.K562.NR4A1.MA1112.1.pwm.bed	1	68
1	1404	POU5F1	0	0	0	1238	1831	1831	1831	1630	30	5282	18195	POU5F1 K562 POU5F1	K562	NA	POU5F1	None	ENCSR364SNE	ENCSR364SNE.K562.POU5F1.MA1115.1.pwm.bed	1	109
1	1407	POU5F1	0	0	0	1238	1831	1831	1831	1630	0	5282	18225	POU5F1 ESC POU5F1	ESC	NA	POU5F1	None	GSE17917	GSE17917.ESC.POU5F1.MA0142.1.pwm.bed	1	14
1	1418	PPARG	0	0	0	1238	1831	1831	1831	1630	0	5282	18225	PPARG MACROPHAGE PPARG	MACROPHAGE	NA	PPARG	None	ERP009021	ERP009021.MACROPHAGE.PPARG.MA0066.1.pwm.bed	1	149
1	1423	PPARG	0	0	0	1238	1831	1831	1831	1630	0	5282	18225	PPARG HUVEC PPARG	HUVEC	NA	PPARG	dmso normo	GSE50144	GSE50144.HUVEC_dmso_normo.PPARG.MA0066.1.pwm.bed	1	6
1	1424	PPARG	0	0	0	1238	1831	1831	1831	1630	14	5282	18211	PPARG HUVEC PPARG	HUVEC	NA	PPARG	pparg hypo	GSE50144	GSE50144.HUVEC_pparg_hypo.PPARG.MA0066.1.pwm.bed	1	107
1	1425	PPARG	0	0	0	1238	1831	1831	1831	1630	0	5282	18225	PPARG HUVEC PPARG	HUVEC	NA	PPARG	pparg normo	GSE50144	GSE50144.HUVEC_pparg_normo.PPARG.MA0066.1.pwm.bed	1	14
1	1434	RARA	0	0	0	1238	1831	1831	1831	1630	1	5282	18224	RARA SKNSH RARA	SKNSH	NA	RARA	ra	GSE69119	GSE69119.SKNSH_ra.RARA.MA0159.1.pwm.bed	1	25
1	1435	RARA	0	0	0	1238	1831	1831	1831	1630	0	5282	18225	RARA SKNSH RARA	SKNSH	NA	RARA	ra	GSE69119	GSE69119.SKNSH_ra.RARA.MA0730.1.pwm.bed	1	12
1	1452	RELA	0	0	0	1238	1831	1831	1831	1630	4	5282	18221	RELA K562 RELA	K562	NA	RELA	None	ENCSR772EEN	ENCSR772EEN.K562.RELA.MA0107.1.pwm.bed	1	59
1	1454	RELA	0	0	0	1238	1831	1831	1831	1630	0	5282	18225	RELA HELAB2 RELA	HELAB2	NA	RELA	grkd dmso	GSE24518	GSE24518.HELAB2_grkd_dmso.RELA.MA0107.1.pwm.bed	1	25
1	1461	RELA	0	0	0	1238	1831	1831	1831	1630	1	5282	18224	RELA HUVEC RELA	HUVEC	NA	RELA	tnf 0m	GSE34500	GSE34500.HUVEC_tnf_0m.RELA.MA0107.1.pwm.bed	1	9
1	1471	RELA	0	0	0	1238	1831	1831	1831	1630	34	5282	18191	RELA MCF7 RELA	MCF7	NA	RELA	None	GSE59530	GSE59530.MCF7.RELA.MA0107.1.pwm.bed	1	159
1	1472	RELA	0	0	0	1238	1831	1831	1831	1630	114	5282	18111	RELA MCF7 RELA	MCF7	NA	RELA	e2	GSE59530	GSE59530.MCF7_e2.RELA.MA0107.1.pwm.bed	1	436
1	1481	RELA	0	0	0	1238	1831	1831	1831	1630	18	5282	18207	RELA HDF RELA	HDF	NA	RELA	dmso	GSE77225	GSE77225.HDF_dmso.RELA.MA0107.1.pwm.bed	1	526
1	1519	RFX2	0	0	0	1238	1831	1831	1831	1630	0	5282	18225	RFX2 GP5D RFX2	GP5D	NA	RFX2	sirad21	GSE51234	GSE51234.GP5D_sirad21.RFX2.MA0600.2.pwm.bed	1	7
1	1531	RUNX1	0	0	0	1238	1831	1831	1831	1630	1	5282	18224	RUNX1 HL60 RUNX1	HL60	NA	RUNX1	None	ERP008568	ERP008568.HL60.RUNX1.MA0002.2.pwm.bed	1	5
1	1539	RUNX1	0	0	0	1238	1831	1831	1831	1630	4	5282	18221	RUNX1 VCAP RUNX1	VCAP	NA	RUNX1	dht24h	GSE58428	GSE58428.VCAP_dht24h.RUNX1.MA0002.2.pwm.bed	1	79
1	1551	RUNX1	0	0	0	1238	1831	1831	1831	1630	4	5282	18221	RUNX1 MCF7 RUNX1	MCF7	NA	RUNX1	None	GSE75070	GSE75070.MCF7.RUNX1.MA0002.2.pwm.bed	1	22
1	1567	SMAD2	0	0	0	1238	1831	1831	1831	1630	4	5282	18221	SMAD2 K562 SMAD2	K562	NA	SMAD2	None	ENCSR189PYJ	ENCSR189PYJ.K562.SMAD2.MA0513.1.pwm.bed	1	19
1	1570	SMAD3	0	0	0	1238	1831	1831	1831	1630	6	5282	18219	SMAD3 BGO3 SMAD3	BGO3	NA	SMAD3	None	GSE21614	GSE21614.BGO3.SMAD3.MA0795.1.pwm.bed	1	41
1	1572	SMAD3	0	0	0	1238	1831	1831	1831	1630	2	5282	18223	SMAD3 ESC SMAD3	ESC	NA	SMAD3	None	GSE29422	GSE29422.ESC.SMAD3.MA0795.1.pwm.bed	1	39
1	1581	SMAD3	0	0	0	1238	1831	1831	1831	1630	8	5282	18217	SMAD3 BJ SMAD3	BJ	NA	SMAD3	None	GSE68325	GSE68325.BJ.SMAD3.MA0795.1.pwm.bed	1	320
1	1582	SMAD3	0	0	0	1238	1831	1831	1831	1630	0	5282	18225	SMAD3 ESC SMAD3	ESC	NA	SMAD3	None	GSE75297	GSE75297.ESC.SMAD3.MA0795.1.pwm.bed	1	10
1	1583	SMAD3	0	0	0	1238	1831	1831	1831	1630	0	5282	18225	SMAD3 ESC SMAD3	ESC	NA	SMAD3	diff d0	GSE75297	GSE75297.ESC_diff_d0.SMAD3.MA0795.1.pwm.bed	1	10
1	1584	SMAD3	0	0	0	1238	1831	1831	1831	1630	0	5282	18225	SMAD3 ESC SMAD3	ESC	NA	SMAD3	diff d1	GSE75297	GSE75297.ESC_diff_d1.SMAD3.MA0795.1.pwm.bed	1	2
1	1585	SMAD3	0	0	0	1238	1831	1831	1831	1630	0	5282	18225	SMAD3 ESC SMAD3	ESC	NA	SMAD3	diff d2	GSE75297	GSE75297.ESC_diff_d2.SMAD3.MA0795.1.pwm.bed	1	3
1	1595	SOX11	0	0	0	1238	1831	1831	1831	1630	1	5282	18224	SOX11 GRANTA519 SOX11	GRANTA519	NA	SOX11	None	GSE52146	GSE52146.GRANTA519.SOX11.MA0869.1.pwm.bed	1	136
1	1621	SP1	0	0	0	1238	1831	1831	1831	1630	2	5282	18223	SP1 HL60 SP1	HL60	NA	SP1	None	ERP008568	ERP008568.HL60.SP1.MA0079.3.pwm.bed	1	21
1	1623	SP2	0	0	0	1238	1831	1831	1831	1630	8	5282	18217	SP2 HEPG2 SP2	HEPG2	NA	SP2	None	ENCSR000BOU	ENCSR000BOU.HEPG2.SP2.MA0516.1.pwm.bed	1	50
1	1661	SREBF1	0	0	0	1238	1831	1831	1831	1630	14	5282	18211	SREBF1 GM12878 SREBF1	GM12878	NA	SREBF1	None	ENCSR000DYU	ENCSR000DYU.GM12878.SREBF1.MA0595.1.pwm.bed	1	48
1	1673	SREBF2	0	0	0	1238	1831	1831	1831	1630	7	5282	18218	SREBF2 GM12878 SREBF2	GM12878	NA	SREBF2	None	ENCSR000DYT	ENCSR000DYT.GM12878.SREBF2.MA0596.1.pwm.bed	1	29
1	1674	SREBF2	0	0	0	1238	1831	1831	1831	1630	2	5282	18223	SREBF2 GM12878 SREBF2	GM12878	NA	SREBF2	None	ENCSR000DYT	ENCSR000DYT.GM12878.SREBF2.MA0828.1.pwm.bed	1	13
1	1675	SREBF2	0	0	0	1238	1831	1831	1831	1630	2	5282	18223	SREBF2 HEPG2 SREBF2	HEPG2	NA	SREBF2	None	ENCSR000EZO	ENCSR000EZO.HEPG2.SREBF2.MA0596.1.pwm.bed	1	3
1	1676	SREBF2	0	0	0	1238	1831	1831	1831	1630	14	5282	18211	SREBF2 HEPG2 SREBF2	HEPG2	NA	SREBF2	None	ENCSR000EZO	ENCSR000EZO.HEPG2.SREBF2.MA0828.1.pwm.bed	1	54
1	1677	SREBF2	0	0	0	1238	1831	1831	1831	1630	1	5282	18224	SREBF2 HELA SREBF2	HELA	NA	SREBF2	s3	ENCSR611WZO	ENCSR611WZO.HELA_s3.SREBF2.MA0596.1.pwm.bed	1	35
1	1678	SREBF2	0	0	0	1238	1831	1831	1831	1630	5	5282	18220	SREBF2 HELA SREBF2	HELA	NA	SREBF2	s3	ENCSR611WZO	ENCSR611WZO.HELA_s3.SREBF2.MA0828.1.pwm.bed	1	95
1	1679	SREBF2	0	0	0	1238	1831	1831	1831	1630	0	5282	18225	SREBF2 A549 SREBF2	A549	NA	SREBF2	None	ENCSR638QYO	ENCSR638QYO.A549.SREBF2.MA0596.1.pwm.bed	1	6
1	1694	STAT1	0	0	0	1238	1831	1831	1831	1630	9	5282	18216	STAT1 GM12878 STAT1	GM12878	NA	STAT1	None	ENCSR332EYT	ENCSR332EYT.GM12878.STAT1.MA0137.3.pwm.bed	1	66
1	1702	STAT3	0	0	0	1238	1831	1831	1831	1630	0	5282	18225	STAT3 GM12878 STAT3	GM12878	NA	STAT3	None	ENCSR000DZV	ENCSR000DZV.GM12878.STAT3.MA0144.2.pwm.bed	1	8
1	1705	STAT3	0	0	0	1238	1831	1831	1831	1630	0	5282	18225	STAT3 OCILY10 STAT3	OCILY10	NA	STAT3	None	GSE50723	GSE50723.OCILY10.STAT3.MA0144.2.pwm.bed	1	8
1	1708	STAT3	0	0	0	1238	1831	1831	1831	1630	8	5282	18217	STAT3 OCILY7 STAT3	OCILY7	NA	STAT3	None	GSE50723	GSE50723.OCILY7.STAT3.MA0144.2.pwm.bed	1	67
1	1709	STAT3	0	0	0	1238	1831	1831	1831	1630	14	5282	18211	STAT3 SUDHL10 STAT3	SUDHL10	NA	STAT3	None	GSE50723	GSE50723.SUDHL10.STAT3.MA0144.2.pwm.bed	1	65
1	1711	STAT3	0	0	0	1238	1831	1831	1831	1630	5	5282	18220	STAT3 SUDHL4 STAT3	SUDHL4	NA	STAT3	None	GSE50723	GSE50723.SUDHL4.STAT3.MA0144.2.pwm.bed	1	34
1	1712	STAT3	0	0	0	1238	1831	1831	1831	1630	0	5282	18225	STAT3 SUDHL6 STAT3	SUDHL6	NA	STAT3	None	GSE50723	GSE50723.SUDHL6.STAT3.MA0144.2.pwm.bed	1	3
1	1714	STAT3	0	0	0	1238	1831	1831	1831	1630	0	5282	18225	STAT3 HFOB STAT3	HFOB	NA	STAT3	diff	GSE82295	GSE82295.HFOB_diff.STAT3.MA0144.2.pwm.bed	1	1
1	1744	TBP	0	0	0	1238	1831	1831	1831	1630	16	5282	18209	TBP K562 TBP	K562	NA	TBP	None	ENCSR000EHA	ENCSR000EHA.K562.TBP.MA0108.2.pwm.bed	1	126
1	1745	TBP	0	0	0	1238	1831	1831	1831	1630	8	5282	18217	TBP ME1 TBP	ME1	NA	TBP	None	GSE46044	GSE46044.ME1.TBP.MA0108.2.pwm.bed	1	49
1	1765	TCF3	0	0	0	1238	1831	1831	1831	1630	0	5282	18225	TCF3 JURKAT TCF3	JURKAT	NA	TCF3	None	GSE29180	GSE29180.JURKAT.TCF3.MA0522.2.pwm.bed	1	19
1	1766	TCF3	0	0	0	1238	1831	1831	1831	1630	0	5282	18225	TCF3 CCRFCEM TCF3	CCRFCEM	NA	TCF3	None	GSE33850	GSE33850.CCRFCEM.TCF3.MA0522.2.pwm.bed	1	48
1	1802	TEAD4	0	0	0	1238	1831	1831	1831	1630	0	5282	18225	TEAD4 WA09 TEAD4	WA09	NA	TEAD4	dmso	GSE52437	GSE52437.WA09_dmso.TEAD4.MA0809.1.pwm.bed	1	4
1	1844	TP53	0	0	0	1238	1831	1831	1831	1630	0	5282	18225	TP53 SAOS2 TP53	SAOS2	NA	TP53	None	ERP002038	ERP002038.SAOS2.TP53.MA0106.3.pwm.bed	1	28
1	1848	TP53	0	0	0	1238	1831	1831	1831	1630	0	5282	18225	TP53 BC3 TP53	BC3	NA	TP53	None	ERP014035	ERP014035.BC3.TP53.MA0106.3.pwm.bed	1	6
1	1851	TP53	0	0	0	1238	1831	1831	1831	1630	8	5282	18217	TP53 NCIH1299 TP53	NCIH1299	NA	TP53	None	ERP022459	ERP022459.NCIH1299.TP53.MA0106.3.pwm.bed	1	56
1	1858	TP53	0	0	0	1238	1831	1831	1831	1630	2	5282	18223	TP53 U2OS TP53	U2OS	NA	TP53	eto ps46	GSE21939	GSE21939.U2OS_eto_ps46.TP53.MA0106.3.pwm.bed	1	43
1	1863	TP53	0	0	0	1238	1831	1831	1831	1630	0	5282	18225	TP53 IMR90 TP53	IMR90	NA	TP53	None	GSE42728	GSE42728.IMR90.TP53.MA0106.3.pwm.bed	1	37
1	1865	TP53	0	0	0	1238	1831	1831	1831	1630	1	5282	18224	TP53 IMR90 TP53	IMR90	NA	TP53	senes shp53	GSE42728	GSE42728.IMR90_senes_shp53.TP53.MA0106.3.pwm.bed	1	32
1	1866	TP53	0	0	0	1238	1831	1831	1831	1630	1	5282	18224	TP53 U2OS TP53	U2OS	NA	TP53	None	GSE46641	GSE46641.U2OS.TP53.MA0106.3.pwm.bed	1	5
1	1872	TP53	0	0	0	1238	1831	1831	1831	1630	7	5282	18218	TP53 IMR90 TP53	IMR90	NA	TP53	apo	GSE53491	GSE53491.IMR90_apo.TP53.MA0106.3.pwm.bed	1	216
1	1873	TP53	0	0	0	1238	1831	1831	1831	1630	10	5282	18215	TP53 IMR90 TP53	IMR90	NA	TP53	sene	GSE53491	GSE53491.IMR90_sene.TP53.MA0106.3.pwm.bed	1	44
1	1884	TP53	0	0	0	1238	1831	1831	1831	1630	0	5282	18225	TP53 HCC70 TP53	HCC70	NA	TP53	None	GSE59176	GSE59176.HCC70.TP53.MA0106.3.pwm.bed	1	9
1	1887	TP53	0	0	0	1238	1831	1831	1831	1630	1	5282	18224	TP53 MDAMB468 TP53	MDAMB468	NA	TP53	None	GSE59176	GSE59176.MDAMB468.TP53.MA0106.3.pwm.bed	1	68
1	1888	TP53	0	0	0	1238	1831	1831	1831	1630	6	5282	18219	TP53 HCT166 TP53	HCT166	NA	TP53	ir	GSE60267	GSE60267.HCT166_ir.TP53.MA0106.3.pwm.bed	1	331
1	1889	TP53	0	0	0	1238	1831	1831	1831	1630	1	5282	18224	TP53 HEPG2 TP53	HEPG2	NA	TP53	None	GSE64877	GSE64877.HEPG2.TP53.MA0106.3.pwm.bed	1	24
1	1890	TP53	0	0	0	1238	1831	1831	1831	1630	0	5282	18225	TP53 SW480 TP53	SW480	NA	TP53	None	GSE67108	GSE67108.SW480.TP53.MA0106.3.pwm.bed	1	1
1	1891	TP53	0	0	0	1238	1831	1831	1831	1630	0	5282	18225	TP53 HCT116 TP53	HCT116	NA	TP53	camp	GSE74355	GSE74355.HCT116_camp.TP53.MA0106.3.pwm.bed	1	13
1	1913	TP63	0	0	0	1238	1831	1831	1831	1630	0	5282	18225	TP63 MDAMB231 TP63	MDAMB231	NA	TP63	None	GSE72009	GSE72009.MDAMB231.TP63.MA0525.2.pwm.bed	1	4
1	1939	VDR	0	0	0	1238	1831	1831	1831	1630	0	5282	18225	VDR LS180 VDR	LS180	NA	VDR	None	GSE31939	GSE31939.LS180.VDR.MA0693.2.pwm.bed	1	22
1	1944	VDR	0	0	0	1238	1831	1831	1831	1630	0	5282	18225	VDR THP1 VDR	THP1	NA	VDR	1h 125d	GSE51181	GSE51181.THP1_1h_125d.VDR.MA0693.2.pwm.bed	1	2
1	1945	VDR	0	0	0	1238	1831	1831	1831	1630	2	5282	18223	VDR THP1 VDR	THP1	NA	VDR	2h 125d	GSE51181	GSE51181.THP1_2h_125d.VDR.MA0693.2.pwm.bed	1	22
1	1951	XBP1	0	0	0	1238	1831	1831	1831	1630	2	5282	18223	XBP1 T47D XBP1	T47D	NA	XBP1	hypo gludep	GSE49952	GSE49952.T47D_hypo_gludep.XBP1.MA0844.1.pwm.bed	1	15
1	1986	ZEB1	0	0	0	1238	1831	1831	1831	1630	2	5282	18223	ZEB1 PDAC ZEB1	PDAC	NA	ZEB1	None	GSE64557	GSE64557.PDAC.ZEB1.MA0103.3.pwm.bed	1	16
1	1989	ZFX	0	0	0	1238	1831	1831	1831	1630	43	5282	18182	ZFX RPMI8402 ZFX	RPMI8402	NA	ZFX	None	GSE43147	GSE43147.RPMI8402.ZFX.MA0146.2.pwm.bed	1	269
1	2010	ZNF263	0	0	0	1238	1831	1831	1831	1630	3	5282	18222	ZNF263 K562 ZNF263	K562	NA	ZNF263	None	ENCSR000EWN	ENCSR000EWN.K562.ZNF263.MA0528.1.pwm.bed	1	88
