## Supplementary Data 1 for "Pioneer transcription factors are associated with the modulation of DNA methylation patterns across cancers": BRCA-US_ETS1_emCpGs_vs_non-corrCpGs.tsv

userSet	dbSet	collection	pValueLog	oddsRatio	support	rnkPV	rnkOR	rnkSup	maxRnk	meanRnk	b	c	d	description	cellType	tissue	antibody	treatment	dataSource	filename	qValue	size
1	993	JUN	17.9409065317713	2.0706630548336	237	1	58	65	65	41.3	663	2650	15351	JUN ENDOTHELIAL JUN	ENDOTHELIAL	NA	JUN	umbilical vein	ENCSR000EFA	ENCSR000EFA.ENDOTHELIAL_umbilical_vein.JUN.MA0489.1.pwm.bed	2.30755964027296e-15	26603
1	1577	SMAD3	16.2849599720949	2.3126587055783	165	2	49	191	191	80.7	409	2722	15605	SMAD3 LX2 SMAD3	LX2	NA	SMAD3	calcipotriol tgfb1	GSE38103	GSE38103.LX2_calcipotriol_tgfb1.SMAD3.MA0795.1.pwm.bed	5.22479792720912e-14	17385
1	1537	RUNX1	12.3906413453742	1.93983769413888	186	3	75	140	140	72.7	549	2701	15465	RUNX1 KASUMI1 RUNX1	KASUMI1	NA	RUNX1	None	GSE45738	GSE45738.KASUMI1.RUNX1.MA0002.2.pwm.bed	2.19258776699775e-10	12478
1	184	CEBPA	12.3610424881492	4.49537759412393	48	4	8	910	910	307	60	2839	15954	CEBPA KASUMI1 CEBPA	KASUMI1	NA	CEBPA	sictr	GSE60130	GSE60130.KASUMI1_sictr.CEBPA.MA0102.3.pwm.bed	2.19258776699775e-10	732
1	1032	JUND	12.1149920911108	1.83336664263188	214	5	101	81	101	62.3	670	2673	15344	JUND SKNSH JUND	SKNSH	NA	JUND	None	ENCSR000BSK	ENCSR000BSK.SKNSH.JUND.MA0492.1.pwm.bed	2.57694329089086e-10	33098
1	680	FOS	12.1148033544131	1.79001892135035	231	6	108	67	108	60.3	742	2656	15272	FOS MCF10A FOS	MCF10A	NA	FOS	None	ENCSR000DOO	ENCSR000DOO.MCF10A.FOS.MA0476.1.pwm.bed	2.57694329089086e-10	59643
1	1031	JUND	10.6667555173143	1.77529585097796	205	7	110	98	110	71.7	661	2682	15353	JUND SKNSH JUND	SKNSH	NA	JUND	None	ENCSR000BSK	ENCSR000BSK.SKNSH.JUND.MA0491.1.pwm.bed	6.1973483580947e-09	33095
1	685	FOS	9.93935089807428	1.94439427668605	144	8	73	288	288	123	421	2743	15593	FOS HELA FOS	HELA	NA	FOS	s3	ENCSR000EZE	ENCSR000EZE.HELA_s3.FOS.MA0476.1.pwm.bed	2.89480011462938e-08	21792
1	992	JUN	9.77478598456709	1.64940063292659	241	9	132	63	132	68	838	2646	15176	JUN ENDOTHELIAL JUN	ENDOTHELIAL	NA	JUN	umbilical vein	ENCSR000EFA	ENCSR000EFA.ENDOTHELIAL_umbilical_vein.JUN.MA0488.1.pwm.bed	3.75864208521589e-08	26328
1	1344	NR3C1	9.56706280149951	2.69816295708507	69	10	34	730	730	258	144	2818	15870	NR3C1 NALM6 NR3C1	NALM6	NA	NR3C1	None	GSE67046	GSE67046.NALM6.NR3C1.MA0113.3.pwm.bed	5.45753669812287e-08	6355
1	698	FOSL2	8.93405732007535	1.62478183077192	230	11	136	71	136	72.7	810	2657	15204	FOSL2 SKNSH FOSL2	SKNSH	NA	FOSL2	None	ENCSR000BVB	ENCSR000BVB.SKNSH.FOSL2.MA0478.1.pwm.bed	2.13112763615074e-07	40024
1	1049	JUND	8.76999943514199	1.689164767645	194	12	126	121	126	86.3	655	2693	15359	JUND SKNSH JUND	SKNSH	NA	JUND	None	ENCSR000EIB	ENCSR000EIB.SKNSH.JUND.MA0491.1.pwm.bed	2.85022263714133e-07	26902
1	683	FOS	8.64014050014635	1.47869337758534	341	13	174	30	174	72.3	1330	2546	14684	FOS ENDOTHELIAL FOS	ENDOTHELIAL	NA	FOS	umbilical vein	ENCSR000EVU	ENCSR000EVU.ENDOTHELIAL_umbilical_vein.FOS.MA0476.1.pwm.bed	3.54793466530577e-07	44390
1	681	FOS	8.52123444537641	1.55241464950834	264	14	158	50	158	74	975	2623	15039	FOS MCF10A FOS	MCF10A	NA	FOS	None	ENCSR000DOP	ENCSR000DOP.MCF10A.FOS.MA0476.1.pwm.bed	4.21206819418169e-07	69357
1	1559	RXRA	8.50347281328165	2.020846019222	109	15	65	456	456	179	305	2778	15709	RXRA SKNSH RXRA	SKNSH	NA	RXRA	None	ENCSR000BVG	ENCSR000BVG.SKNSH.RXRA.MA0512.2.pwm.bed	4.21206819418169e-07	9458
1	1731	TAL1	8.37187509837413	3.83669113276973	37	16	12	1022	1022	350	54	2850	15960	TAL1 RPMI8402 TAL1	RPMI8402	NA	TAL1	None	GSE39179	GSE39179.RPMI8402.TAL1.MA0091.1.pwm.bed	5.34643615706619e-07	1892
1	989	JUN	8.31309387118452	1.86535337013828	132	17	85	335	335	146	401	2755	15613	JUN HELA JUN	HELA	NA	JUN	s3	ENCSR000EDG	ENCSR000EDG.HELA_s3.JUN.MA0489.1.pwm.bed	5.76124937017086e-07	18265
1	692	FOSL1	8.08409693882057	1.74004793041253	159	18	115	211	211	115	519	2728	15495	FOSL1 HCT166 FOSL1	HCT166	NA	FOSL1	None	ENCSR000BTE	ENCSR000BTE.HCT166.FOSL1.MA0477.1.pwm.bed	9.21913176697623e-07	21811
1	1272	NFIC	8.05431435310788	2.06614340767847	97	19	59	538	538	205	265	2790	15749	NFIC GM12878 NFIC	GM12878	NA	NFIC	None	ENCSR000BRN	ENCSR000BRN.GM12878.NFIC.MA0161.2.pwm.bed	9.35387392775471e-07	15174
1	1029	JUND	7.99619428288737	1.75697024185327	152	20	112	235	235	122	491	2735	15523	JUND HCT166 JUND	HCT166	NA	JUND	None	ENCSR000BSA	ENCSR000BSA.HCT166.JUND.MA0491.1.pwm.bed	1.01586310532833e-06	18707
1	983	IRF4	7.76401388393429	2.89295888378328	49	21	25	899	899	315	95	2838	15919	IRF4 OCILY3 IRF4	OCILY3	NA	IRF4	shctr	GSE56857	GSE56857.OCILY3_shctr.IRF4.MA1419.1.pwm.bed	1.6513011659613e-06	4332
1	1547	RUNX1	7.68125755182668	2.32210675853103	71	22	47	706	706	258	172	2816	15842	RUNX1 U937 RUNX1	U937	NA	RUNX1	None	GSE65427	GSE65427.U937.RUNX1.MA0002.2.pwm.bed	1.90712532640292e-06	4751
1	4	AR	7.49420519431908	4.47093621822239	28	23	9	1137	1137	390	35	2859	15979	AR MDAMB453 AR	MDAMB453	NA	AR	None	ERP001226	ERP001226.MDAMB453.AR.MA0007.3.pwm.bed	2.80625050099296e-06	10355
1	1030	JUND	7.29317375964683	1.71544561942178	148	24	117	259	259	133	489	2739	15525	JUND HCT166 JUND	HCT166	NA	JUND	None	ENCSR000BSA	ENCSR000BSA.HCT166.JUND.MA0492.1.pwm.bed	4.27242516913841e-06	18605
1	700	FOSL2	6.70615949597277	1.57857445694702	184	25	153	144	153	107	662	2703	15352	FOSL2 ESC FOSL2	ESC	NA	FOSL2	h1	GSE69539	GSE69539.ESC_h1.FOSL2.MA0478.1.pwm.bed	1.58474708490424e-05	27195
1	1020	JUNB	6.5570245523784	1.72952793099926	127	26	116	368	368	170	415	2760	15599	JUNB GM12878 JUNB	GM12878	NA	JUNB	None	ENCSR897MMC	ENCSR897MMC.GM12878.JUNB.MA0490.1.pwm.bed	2.1481349735588e-05	23013
1	682	FOS	6.50553816281841	1.45638192753509	260	27	182	52	182	87	1019	2627	14995	FOS MCF10A FOS	MCF10A	NA	FOS	None	ENCSR000DOT	ENCSR000DOT.MCF10A.FOS.MA0476.1.pwm.bed	2.32893592015291e-05	60693
1	678	FOS	6.34130810660112	1.59691374115942	164	28	143	196	196	122	582	2723	15432	FOS K562 FOS	K562	NA	FOS	None	ENCSR000DKB	ENCSR000DKB.K562.FOS.MA0476.1.pwm.bed	3.27788209708195e-05	15955
1	1328	NR3C1	6.12632902434775	1.86988935768087	92	29	84	564	564	226	277	2795	15737	NR3C1 IMR90 NR3C1	IMR90	NA	NR3C1	None	ERP007093	ERP007093.IMR90.NR3C1.MA0113.3.pwm.bed	5.19197322295516e-05	18275
1	1728	TAL1	6.01618473698972	3.26850790977343	31	30	19	1095	1095	381	53	2856	15961	TAL1 CCRFCEM TAL1	CCRFCEM	NA	TAL1	None	GSE33850	GSE33850.CCRFCEM.TAL1.MA0091.1.pwm.bed	6.46775372123562e-05	1503
1	1429	PROX1	5.95808951063467	1.77601498811509	104	31	109	494	494	211	330	2783	15684	PROX1 SW480 PROX1	SW480	NA	PROX1	None	GSE60390	GSE60390.SW480.PROX1.MA0794.1.pwm.bed	7.15497732472182e-05	12506
1	1054	JUND	5.75793788004972	2.01579935552478	70	32	67	718	718	272	195	2817	15819	JUND PC3 JUND	PC3	NA	JUND	None	GSE29808	GSE29808.PC3.JUND.MA0492.1.pwm.bed	0.000109893399389398	5085
1	1427	PPARG	5.6830261209681	1.9409985210348	76	33	74	675	675	261	220	2811	15794	PPARG HT29 PPARG	HT29	NA	PPARG	rosig 48h	GSE77039	GSE77039.HT29_rosig_48h.PPARG.MA0066.1.pwm.bed	0.000126624984548018	8879
1	694	FOSL1	5.61506982825227	1.70472009898722	111	34	122	447	447	201	367	2776	15647	FOSL1 BT549 FOSL1	BT549	NA	FOSL1	None	GSE46166	GSE46166.BT549.FOSL1.MA0477.1.pwm.bed	0.000143717853087437	14386
1	1727	TAL1	5.34840592428837	3.4880621456596	25	35	14	1180	1180	410	40	2862	15974	TAL1 JURKAT TAL1	JURKAT	NA	TAL1	None	GSE29180	GSE29180.JURKAT.TAL1.MA0091.1.pwm.bed	0.00025106612774422	1669
1	1739	TAL1	5.34796884105303	1.32227796919264	376	36	220	25	220	93.7	1629	2511	14385	TAL1 TSU1621MT TAL1	TSU1621MT	NA	TAL1	None	GSE60477	GSE60477.TSU1621MT.TAL1.MA0091.1.pwm.bed	0.00025106612774422	19017
1	1053	JUND	5.32736149001133	1.96705885737387	68	37	70	740	740	282	194	2819	15820	JUND PC3 JUND	PC3	NA	JUND	None	GSE29808	GSE29808.PC3.JUND.MA0491.1.pwm.bed	0.000256151115874495	5073
1	839	GATA2	5.21281816381681	1.60772589118768	126	38	140	372	372	183	442	2761	15572	GATA2 ENDOTHELIAL GATA2	ENDOTHELIAL	NA	GATA2	umbilical vein	ENCSR000EVW	ENCSR000EVW.ENDOTHELIAL_umbilical_vein.GATA2.MA0036.3.pwm.bed	0.000324681621173571	14716
1	1043	JUND	5.16552314006666	1.47144426448546	185	39	176	142	176	119	712	2702	15302	JUND HELA JUND	HELA	NA	JUND	s3	ENCSR000EDH	ENCSR000EDH.HELA_s3.JUND.MA0491.1.pwm.bed	0.000352753814852053	35055
1	679	FOS	5.04133061483654	1.39321750834818	243	40	198	62	198	100	991	2644	15023	FOS MCF10A FOS	MCF10A	NA	FOS	None	ENCSR000DON	ENCSR000DON.MCF10A.FOS.MA0476.1.pwm.bed	0.000457792696790073	58541
1	1019	JUNB	4.8683770651069	1.86140215740916	71	41	86	706	706	278	214	2816	15800	JUNB K562 JUNB	K562	NA	JUNB	None	ENCSR795IYP	ENCSR795IYP.K562.JUNB.MA0490.1.pwm.bed	0.000665117759776445	3779
1	1061	JUND	4.81606950645275	1.34728144794812	285	42	214	38	214	98	1204	2602	14810	JUND ARTERY JUND	ARTERY	NA	JUND	smooth muscle	GSE61369	GSE61369.ARTERY_smooth_muscle.JUND.MA0491.1.pwm.bed	0.000732387071626539	112867
1	697	FOSL2	4.78842602683755	1.52246479418679	143	43	164	297	297	168	530	2744	15484	FOSL2 MCF7 FOSL2	MCF7	NA	FOSL2	None	ENCSR000BUI	ENCSR000BUI.MCF7.FOSL2.MA0478.1.pwm.bed	0.000762368570637989	20991
1	712	FOXA1	4.59466000379967	1.67843950565536	92	44	127	564	564	245	308	2795	15706	FOXA1 ZR751 FOXA1	ZR751	NA	FOXA1	e2 tam	ERP000380	ERP000380.ZR751_e2_tam.FOXA1.MA0148.3.pwm.bed	0.00116398339787937	36009
1	1257	NFATC1	4.55212794633771	3.11327183102002	24	45	22	1196	1196	421	43	2863	15971	NFATC1 GM12878 NFATC1	GM12878	NA	NFATC1	None	ENCSR000BQL	ENCSR000BQL.GM12878.NFATC1.MA0624.1.pwm.bed	0.00125521755963632	4160
1	988	JUN	4.53890070855217	1.53767244828876	128	46	162	363	363	190	469	2759	15545	JUN HELA JUN	HELA	NA	JUN	s3	ENCSR000EDG	ENCSR000EDG.HELA_s3.JUN.MA0488.1.pwm.bed	0.00126590444840392	18458
1	1052	JUND	4.40107472667313	3.48372273170199	20	47	15	1257	1257	440	32	2867	15982	JUND GM12878 JUND	GM12878	NA	JUND	None	ENCSR000EYV	ENCSR000EYV.GM12878.JUND.MA0492.1.pwm.bed	0.00167865402566829	3462
1	1761	TCF12	4.39785703254077	2.43464049493391	34	48	43	1052	1052	381	78	2853	15936	TCF12 RPMI8402 TCF12	RPMI8402	NA	TCF12	None	GSE39179	GSE39179.RPMI8402.TCF12.MA0521.1.pwm.bed	0.00167865402566829	1757
1	690	FOSL1	4.38765735373146	1.46530564844369	154	49	181	224	224	151	593	2733	15421	FOSL1 K562 FOSL1	K562	NA	FOSL1	None	ENCSR000BMV	ENCSR000BMV.K562.FOSL1.MA0477.1.pwm.bed	0.00168347252325384	13569
1	846	GATA2	4.3357654521695	2.0498650104321	48	50	60	910	910	340	131	2839	15883	GATA2 TSU1621MT GATA2	TSU1621MT	NA	GATA2	None	GSE60477	GSE60477.TSU1621MT.GATA2.MA0036.3.pwm.bed	0.00185919100571965	4612
1	999	JUN	4.31975554366042	1.87740462809185	60	51	83	804	804	313	179	2827	15835	JUN K562 JUN	K562	NA	JUN	None	ENCSR000EZT	ENCSR000EZT.K562.JUN.MA0489.1.pwm.bed	0.00189118383238147	4945
1	710	FOXA1	4.19259837697195	1.75340912591694	71	52	114	706	706	291	227	2816	15787	FOXA1 MCF7 FOXA1	MCF7	NA	FOXA1	tamr e2 tam	ERP000380	ERP000380.MCF7_tamr_e2_tam.FOXA1.MA0148.3.pwm.bed	0.00248575170292458	26379
1	1140	MEF2A	4.11165635798977	2.09023576072199	43	53	55	963	963	357	115	2844	15899	MEF2A SKNSH MEF2A	SKNSH	NA	MEF2A	None	ENCSR000BVC	ENCSR000BVC.SKNSH.MEF2A.MA0052.3.pwm.bed	0.00293851044408381	4994
1	1548	RUNX1	4.06400142097009	1.4279753715359	160	54	189	209	209	151	632	2727	15382	RUNX1 JURKAT RUNX1	JURKAT	NA	RUNX1	None	GSE68976	GSE68976.JURKAT.RUNX1.MA0002.2.pwm.bed	0.0032185798305832	17079
1	1003	JUN	3.98469510264725	2.0772969792818	42	55	57	970	970	361	113	2845	15901	JUN K562 JUN	K562	NA	JUN	None	ENCSR000EZX	ENCSR000EZX.K562.JUN.MA0489.1.pwm.bed	0.00379316447122991	2470
1	1011	JUN	3.95989726736138	1.6363161786003	84	56	134	616	616	269	288	2803	15726	JUN BT549 JUN	BT549	NA	JUN	None	GSE46166	GSE46166.BT549.JUN.MA0489.1.pwm.bed	0.00389834324989426	10332
1	761	FOXA1	3.95730453436486	1.99378983754522	46	57	68	930	930	352	129	2841	15885	FOXA1 LNCAP FOXA1	LNCAP	NA	FOXA1	None	GSE64656	GSE64656.LNCAP.FOXA1.MA0148.3.pwm.bed	0.00389834324989426	51675
1	1915	TP73	3.89058727613866	1.94509636706607	48	58	72	910	910	347	138	2839	15876	TP73 SAOS2 TP73	SAOS2	NA	TP73	rep2	GSE15780	GSE15780.SAOS2_rep2.TP73.MA0861.1.pwm.bed	0.00446729051773201	11567
1	632	ESR1	3.85350501100164	3.34246803639492	18	59	17	1287	1287	454	30	2869	15984	ESR1 T47D ESR1	T47D	NA	ESR1	e2	GSE72249	GSE72249.T47D_e2.ESR1.MA0112.3.pwm.bed	0.00478302271713502	4229
1	1063	JUND	3.82132438028552	1.59788281564233	88	60	142	584	584	262	309	2799	15705	JUND HT29 JUND	HT29	NA	JUND	dsmo	GSE77039	GSE77039.HT29_dsmo.JUND.MA0491.1.pwm.bed	0.00506505115066891	10700
1	1001	JUN	3.78396500118013	2.02321901919223	42	61	63	970	970	365	116	2845	15898	JUN K562 JUN	K562	NA	JUN	None	ENCSR000EZW	ENCSR000EZW.K562.JUN.MA0489.1.pwm.bed	0.00542955991640487	3751
1	1640	SPI1	3.77069676532526	1.91686790210692	48	62	76	910	910	349	140	2839	15874	SPI1 DENDRITE SPI1	DENDRITE	NA	SPI1	None	GSE58864	GSE58864.DENDRITE.SPI1.MA0080.4.pwm.bed	0.0055056933213185	12241
1	1007	JUN	3.76390690014777	2.24643040995913	33	63	51	1072	1072	395	82	2854	15932	JUN MCF7 JUN	MCF7	NA	JUN	None	ENCSR176EXN	ENCSR176EXN.MCF7.JUN.MA0489.1.pwm.bed	0.0055056933213185	2122
1	1051	JUND	3.72097754611478	3.23445175738073	18	64	20	1287	1287	457	31	2869	15983	JUND GM12878 JUND	GM12878	NA	JUND	None	ENCSR000EYV	ENCSR000EYV.GM12878.JUND.MA0491.1.pwm.bed	0.00595911208773344	3197
1	699	FOSL2	3.71596455522458	1.56258342472218	93	65	155	557	557	259	334	2794	15680	FOSL2 MCF7 FOSL2	MCF7	NA	FOSL2	None	ENCSR546KCN	ENCSR546KCN.MCF7.FOSL2.MA0478.1.pwm.bed	0.00595911208773344	10095
1	709	FOXA1	3.66787615741494	1.63815669318681	76	66	133	675	675	291	260	2811	15754	FOXA1 MCF7 FOXA1	MCF7	NA	FOXA1	e2 tam	ERP000380	ERP000380.MCF7_e2_tam.FOXA1.MA0148.3.pwm.bed	0.00652804604237904	33424
1	1345	NR3C1	3.66320145467651	2.85438530304997	21	67	26	1242	1242	445	41	2866	15973	NR3C1 NALM6 NR3C1	NALM6	NA	NR3C1	casp1	GSE67046	GSE67046.NALM6_casp1.NR3C1.MA0113.3.pwm.bed	0.00652804604237904	1691
1	688	FOS	3.64983582509674	2.1472498994721	35	68	53	1043	1043	388	91	2852	15923	FOS MV411 FOS	MV411	NA	FOS	None	GSE64862	GSE64862.MV411.FOS.MA0476.1.pwm.bed	0.00663307225895398	4356
1	711	FOXA1	3.61617790391517	1.6191220889673	78	69	137	660	660	289	270	2809	15744	FOXA1 T47D FOXA1	T47D	NA	FOXA1	e2 tam	ERP000380	ERP000380.T47D_e2_tam.FOXA1.MA0148.3.pwm.bed	0.00696279361334225	28792
1	1804	TEAD4	3.61617790391517	1.6191220889673	78	69	137	660	660	289	270	2809	15744	TEAD4 HUCCT1 TEAD4	HUCCT1	NA	TEAD4	None	GSE68296	GSE68296.HUCCT1.TEAD4.MA0809.1.pwm.bed	0.00696279361334225	6601
1	1149	MEIS1	3.60536942382598	1.85137491927912	50	71	89	888	888	349	151	2837	15863	MEIS1 CHRF28811 MEIS1	CHRF28811	NA	MEIS1	None	ERR063469	ERR063469.CHRF28811.MEIS1.MA0498.2.pwm.bed	0.00703771529248942	7142
1	1015	JUN	3.51994219567899	2.13229873032449	34	72	54	1052	1052	393	89	2853	15925	JUN BT549 JUN	BT549	NA	JUN	None	GSE71976	GSE71976.BT549.JUN.MA0489.1.pwm.bed	0.0084384582638492	2585
1	1726	TAL1	3.51447349936074	1.70931015946347	62	73	119	788	788	327	203	2825	15811	TAL1 CHRF28811 TAL1	CHRF28811	NA	TAL1	None	ERP008568	ERP008568.CHRF28811.TAL1.MA0091.1.pwm.bed	0.0084384582638492	5710
1	1325	NR3C1	3.4774531846381	1.55177560315806	88	74	159	584	584	272	318	2799	15696	NR3C1 IMR90 NR3C1	IMR90	NA	NR3C1	glucc	ERP007081	ERP007081.IMR90_glucc.NR3C1.MA0113.3.pwm.bed	0.0090651409647223	17595
1	1050	JUND	3.44605516948312	1.34100705313097	189	75	216	135	216	142	795	2698	15219	JUND SKNSH JUND	SKNSH	NA	JUND	None	ENCSR000EIB	ENCSR000EIB.SKNSH.JUND.MA0492.1.pwm.bed	0.00956568523976502	26389
1	878	GATA3	3.44252978768752	2.23145337713937	30	76	52	1109	1109	412	75	2857	15939	GATA3 JURKAT GATA3	JURKAT	NA	GATA3	None	GSE68976	GSE68976.JURKAT.GATA3.MA0037.3.pwm.bed	0.00956568523976502	4466
1	1759	TCF12	3.4283428343858	4.70730714554291	11	77	7	1397	1397	494	13	2876	16001	TCF12 JURKAT TCF12	JURKAT	NA	TCF12	None	GSE29180	GSE29180.JURKAT.TCF12.MA0521.1.pwm.bed	0.00975496929328068	882
1	771	FOXA1	3.38936388896885	1.80317493178825	50	78	105	888	888	357	155	2837	15859	FOXA1 T47D FOXA1	T47D	NA	FOXA1	dex	GSE72249	GSE72249.T47D_dex.FOXA1.MA0148.3.pwm.bed	0.0105341858112635	14289
1	722	FOXA1	3.37849127695638	2.08518998994432	34	79	56	1052	1052	396	91	2853	15923	FOXA1 LNCAP FOXA1	LNCAP	NA	FOXA1	dht	GSE28264	GSE28264.LNCAP_dht.FOXA1.MA0148.3.pwm.bed	0.0106645147187745	32956
1	1017	JUN	3.24208813628417	2.04011219363221	34	80	62	1052	1052	398	93	2853	15921	JUN BT549 JUN	BT549	NA	JUN	tnf	GSE71976	GSE71976.BT549_tnf.JUN.MA0489.1.pwm.bed	0.0144172139351075	2696
1	693	FOSL1	3.13545935445373	1.30771807946869	199	81	224	115	224	140	858	2688	15156	FOSL1 K562 FOSL1	K562	NA	FOSL1	None	ENCSR239ZLZ	ENCSR239ZLZ.K562.FOSL1.MA0477.1.pwm.bed	0.0182018316355396	29336
1	1426	PPARG	3.12009195525786	1.4693720378799	98	82	179	530	530	264	374	2789	15640	PPARG HT29 PPARG	HT29	NA	PPARG	rosig 2h	GSE77039	GSE77039.HT29_rosig_2h.PPARG.MA0066.1.pwm.bed	0.0186274608190184	13776
1	746	FOXA1	3.10573926490283	1.91076439573195	38	83	78	1015	1015	392	111	2849	15903	FOXA1 LNCAP FOXA1	LNCAP	NA	FOXA1	dht24h	GSE58428	GSE58428.LNCAP_dht24h.FOXA1.MA0148.3.pwm.bed	0.0190213838172532	9871
1	855	GATA2	3.07502738538815	1.53794489236836	78	84	161	660	660	302	284	2809	15730	GATA2 TF1 GATA2	TF1	NA	GATA2	None	GSE73207	GSE73207.TF1.GATA2.MA0036.3.pwm.bed	0.0201721781409215	35754
1	1638	SPI1	3.0616509476666	2.64537725606811	19	85	35	1269	1269	463	40	2868	15974	SPI1 OCILY3 SPI1	OCILY3	NA	SPI1	shctr	GSE56857	GSE56857.OCILY3_shctr.SPI1.MA0080.4.pwm.bed	0.0205584133048877	1815
1	1010	JUN	2.95116824765721	1.51475692242481	79	86	167	654	654	302	292	2808	15722	JUN BT549 JUN	BT549	NA	JUN	None	GSE46166	GSE46166.BT549.JUN.MA0488.1.pwm.bed	0.0262055191204306	10058
1	1016	JUN	2.863144928708	1.89558234604561	35	87	80	1043	1043	403	103	2852	15911	JUN BT549 JUN	BT549	NA	JUN	tnf	GSE71976	GSE71976.BT549_tnf.JUN.MA0488.1.pwm.bed	0.0314977979603305	2709
1	731	FOXA1	2.86129660113833	1.91561181865413	34	88	77	1052	1052	406	99	2853	15915	FOXA1 C42B FOXA1	C42B	NA	FOXA1	None	GSE40050	GSE40050.C42B.FOXA1.MA0148.3.pwm.bed	0.0314977979603305	8644
1	770	FOXA1	2.77303599487202	1.65626725879792	51	89	131	879	879	366	172	2836	15842	FOXA1 T47D FOXA1	T47D	NA	FOXA1	None	GSE72249	GSE72249.T47D.FOXA1.MA0148.3.pwm.bed	0.038162205399585	17072
1	621	ESR1	2.76575714050295	1.81218861301647	38	90	104	1015	1015	403	117	2849	15897	ESR1 MCF7 ESR1	MCF7	NA	ESR1	e2pg	GSE68356	GSE68356.MCF7_e2pg.ESR1.MA0112.3.pwm.bed	0.0383760097922779	10556
1	1580	SMAD3	2.70039293640292	1.25222600536251	231	91	238	67	238	132	1040	2656	14974	SMAD3 NCIH441 SMAD3	NCIH441	NA	SMAD3	siittf1	GSE51509	GSE51509.NCIH441_siittf1.SMAD3.MA0795.1.pwm.bed	0.0441189469021717	31170
1	630	ESR1	2.68163035344049	1.87774489315803	33	92	82	1072	1072	415	98	2854	15916	ESR1 MCF7 ESR1	MCF7	NA	ESR1	e2	GSE72249	GSE72249.MCF7_e2.ESR1.MA0112.3.pwm.bed	0.0454781279124482	10275
1	1064	JUND	2.67320080428453	1.45070335801876	85	93	183	607	607	294	328	2802	15686	JUND HT29 JUND	HT29	NA	JUND	dsmo	GSE77039	GSE77039.HT29_dsmo.JUND.MA0492.1.pwm.bed	0.0454781279124482	10640
1	1800	TEAD4	2.67236713619389	1.52099612357955	68	94	165	740	740	333	250	2819	15764	TEAD4 MKN28 TEAD4	MKN28	NA	TEAD4	None	GSE44416	GSE44416.MKN28.TEAD4.MA0809.1.pwm.bed	0.0454781279124482	4445
1	1659	SPIB	2.66853328209044	1.46786233172221	80	95	180	647	647	307	305	2807	15709	SPIB OCILY3 SPIB	OCILY3	NA	SPIB	shctr	GSE56857	GSE56857.OCILY3_shctr.SPIB.MA0081.1.pwm.bed	0.0454781279124482	12711
1	188	CEBPB	2.63321344305747	2.61907538317923	16	96	36	1327	1327	486	34	2871	15980	CEBPB GM12878 CEBPB	GM12878	NA	CEBPB	None	ENCSR000BRX	ENCSR000BRX.GM12878.CEBPB.MA0466.2.pwm.bed	0.0487669655517614	1612
1	772	FOXA1	2.62916199881468	1.69372085214169	44	97	123	952	952	391	145	2843	15869	FOXA1 T47D FOXA1	T47D	NA	FOXA1	e2	GSE72249	GSE72249.T47D_e2.FOXA1.MA0148.3.pwm.bed	0.0487669655517614	13200
1	997	JUN	2.56097168296065	1.55790420159947	58	98	157	825	825	360	208	2829	15806	JUN K562 JUN	K562	NA	JUN	None	ENCSR000EGH	ENCSR000EGH.K562.JUN.MA0489.1.pwm.bed	0.0564757110513223	3602
1	1014	JUN	2.55530831856545	1.97977541858184	27	99	69	1146	1146	438	76	2860	15938	JUN BT549 JUN	BT549	NA	JUN	None	GSE71976	GSE71976.BT549.JUN.MA0488.1.pwm.bed	0.0565870033662971	2352
1	33	AR	2.55134277026672	1.66334226126588	45	100	129	943	943	391	151	2842	15863	AR DU145 AR	DU145	NA	AR	None	GSE47987	GSE47987.DU145.AR.MA0007.3.pwm.bed	0.0565870033662971	9714
1	868	GATA3	2.53556103079585	6.6670395822732	6	101	4	1522	1522	542	5	2881	16009	GATA3 MCF7 GATA3	MCF7	NA	GATA3	None	GSE40129	GSE40129.MCF7.GATA3.MA0037.3.pwm.bed	0.058100124315215	2106
1	759	FOXA1	2.52097168405074	1.29092074790035	162	102	228	201	228	177	705	2725	15309	FOXA1 PDAC FOXA1	PDAC	NA	FOXA1	koklf5	GSE64557	GSE64557.PDAC_koklf5.FOXA1.MA0148.3.pwm.bed	0.0594959783446531	31543
1	183	CEBPA	2.51667342638982	4.44683126079077	8	103	10	1474	1474	529	10	2879	16004	CEBPA SGBS CEBPA	SGBS	NA	CEBPA	None	GSE41629	GSE41629.SGBS.CEBPA.MA0102.3.pwm.bed	0.059504363648433	6614
1	932	HOXA9	2.49799531888355	2.01854376239895	25	104	66	1180	1180	450	69	2862	15945	HOXA9 SEM HOXA9	SEM	NA	HOXA9	None	GSE38339	GSE38339.SEM.HOXA9.MA0594.1.pwm.bed	0.0615220513750273	2881
1	1271	NFIC	2.41368206361339	1.77159776294577	34	105	111	1052	1052	423	107	2853	15907	NFIC HEPG2 NFIC	HEPG2	NA	NFIC	None	ENCSR000BQX	ENCSR000BQX.HEPG2.NFIC.MA0161.2.pwm.bed	0.0739925685528541	6270
1	1059	JUND	2.40195391567542	1.59019963091888	49	106	145	899	899	383	172	2838	15842	JUND DU145 JUND	DU145	NA	JUND	None	GSE59021	GSE59021.DU145.JUND.MA0491.1.pwm.bed	0.0753008164860784	1673
1	155	BACH1	2.3616813220565	1.58090857886292	49	107	152	899	899	386	173	2838	15841	BACH1 K562 BACH1	K562	NA	BACH1	None	ENCSR740NPG	ENCSR740NPG.K562.BACH1.MA0591.1.pwm.bed	0.081845417134962	4887
1	1725	TAL1	2.3057194658469	1.47027109460627	65	108	177	769	769	351	247	2822	15767	TAL1 K562 TAL1	K562	NA	TAL1	None	ENCSR106FRG	ENCSR106FRG.K562.TAL1.MA0140.2.pwm.bed	0.0922393523382235	16606
1	1343	NR3C1	2.30084438110806	1.55905959578179	50	109	156	888	888	384	179	2837	15835	NR3C1 U2OS NR3C1	U2OS	NA	NR3C1	shns	GSE65847	GSE65847.U2OS_shns.NR3C1.MA0113.3.pwm.bed	0.0924248144080395	13329
1	1035	JUND	2.26338877015342	1.81554942604722	29	110	103	1122	1122	445	89	2858	15925	JUND T47D JUND	T47D	NA	JUND	None	ENCSR000BVO	ENCSR000BVO.T47D.JUND.MA0491.1.pwm.bed	0.0998338939764882	2868
1	837	GATA2	2.17611205876953	1.4335431131739	68	111	187	740	740	346	265	2819	15749	GATA2 K562 GATA2	K562	NA	GATA2	None	ENCSR000BKM	ENCSR000BKM.K562.GATA2.MA0036.3.pwm.bed	0.120955167902949	12574
1	563	ESR1	2.16506203899248	1.69198035815595	34	112	124	1052	1052	429	112	2853	15902	ESR1 ZR751 ESR1	ZR751	NA	ESR1	None	ERP000783	ERP000783.ZR751.ESR1.MA0112.3.pwm.bed	0.122964402703898	15075
1	1013	JUN	2.14422970896548	1.18554886793994	293	113	265	36	265	138	1393	2594	14621	JUN MDAMB231 JUN	MDAMB231	NA	JUN	None	GSE66081	GSE66081.MDAMB231.JUN.MA0489.1.pwm.bed	0.127864891299969	51003
1	556	ESR1	2.13870362518144	1.71460814534858	32	114	118	1081	1081	438	104	2855	15910	ESR1 MCF7 ESR1	MCF7	NA	ESR1	shfoxa1 e2	ERP000380	ERP000380.MCF7_shfoxa1_e2.ESR1.MA0112.3.pwm.bed	0.128366290044335	9273
1	1090	LHX2	2.12006316059363	1.88221664071153	24	115	81	1196	1196	464	71	2863	15943	LHX2 RETINAL LHX2	RETINAL	NA	LHX2	pigment	GSE60024	GSE60024.RETINAL_pigment.LHX2.MA0700.1.pwm.bed	0.13236931464694	9333
1	1000	JUN	2.11781415672111	1.58255668893701	42	116	151	970	970	412	148	2845	15866	JUN K562 JUN	K562	NA	JUN	None	ENCSR000EZW	ENCSR000EZW.K562.JUN.MA0488.1.pwm.bed	0.13236931464694	3806
1	1660	SPIB	2.11229099565427	2.78023490395791	11	117	27	1397	1397	514	22	2876	15992	SPIB OCILY3 SPIB	OCILY3	NA	SPIB	shspib	GSE56857	GSE56857.OCILY3_shspib.SPIB.MA0081.1.pwm.bed	0.132917636081013	768
1	1568	SMAD2	2.10213673408805	2.49328734198826	13	118	39	1370	1370	509	29	2874	15985	SMAD2 ENDODERM SMAD2	ENDODERM	NA	SMAD2	None	GSE29422	GSE29422.ENDODERM.SMAD2.MA0513.1.pwm.bed	0.134908938397108	3461
1	1536	RUNX1	2.0618451725435	1.49766586089493	51	119	171	879	879	390	190	2836	15824	RUNX1 JURKAT RUNX1	JURKAT	NA	RUNX1	None	GSE42575	GSE42575.JURKAT.RUNX1.MA0002.2.pwm.bed	0.146780151722425	3069
1	1060	JUND	2.01755506731358	1.54692835483672	43	120	160	963	963	414	155	2844	15859	JUND DU145 JUND	DU145	NA	JUND	None	GSE59021	GSE59021.DU145.JUND.MA0492.1.pwm.bed	0.160775888284015	1610
1	998	JUN	2.01505317817018	1.41206254137145	66	121	191	759	759	357	261	2821	15753	JUN K562 JUN	K562	NA	JUN	None	ENCSR000EZT	ENCSR000EZT.K562.JUN.MA0488.1.pwm.bed	0.160775888284015	5275
1	714	FOXA1	2.00167515380104	1.32315931832675	97	122	219	538	538	293	410	2790	15604	FOXA1 MCF7 FOXA1	MCF7	NA	FOXA1	None	ERP001226	ERP001226.MCF7.FOXA1.MA0148.3.pwm.bed	0.16444644211891	45211
1	1651	SPI1	1.99459340803341	1.35930994479518	81	123	211	638	638	324	333	2806	15681	SPI1 RSA411 SPI1	RSA411	NA	SPI1	None	GSE71616	GSE71616.RSA411.SPI1.MA0080.4.pwm.bed	0.165790998343123	8028
1	1374	OTX2	1.98926669239044	1.9529068986353	20	124	71	1257	1257	484	57	2867	15957	OTX2 RETINAL OTX2	RETINAL	NA	OTX2	pigment	GSE60024	GSE60024.RETINAL_pigment.OTX2.MA0712.1.pwm.bed	0.166483458272091	8237
1	674	FLI1	1.95625906813477	2.47118576735326	12	125	40	1382	1382	516	27	2875	15987	FLI1 SKNMC FLI1	SKNMC	NA	FLI1	shfli 48h	GSE61944	GSE61944.SKNMC_shfli_48h.FLI1.MA0475.2.pwm.bed	0.178192895592756	401
1	869	GATA3	1.94034262047467	1.8290969782818	23	126	102	1211	1211	480	70	2864	15944	GATA3 MCF7 GATA3	MCF7	NA	GATA3	e2	GSE40129	GSE40129.MCF7_e2.GATA3.MA0037.3.pwm.bed	0.183377606811523	14135
1	1789	TEAD1	1.93142071918479	1.24346330640391	150	127	240	245	245	204	676	2737	15338	TEAD1 HUCCT1 TEAD1	HUCCT1	NA	TEAD1	None	GSE68296	GSE68296.HUCCT1.TEAD1.MA0090.2.pwm.bed	0.185709887144506	28316
1	1349	NR3C1	1.86474783643536	2.38293334148324	12	128	45	1382	1382	518	28	2875	15986	NR3C1 MCF7 NR3C1	MCF7	NA	NR3C1	dex	GSE72249	GSE72249.MCF7_dex.NR3C1.MA0113.3.pwm.bed	0.214833329952056	4290
1	1738	TAL1	1.84703640767168	1.23088682745737	154	129	247	224	247	200	701	2733	15313	TAL1 MOLT3 TAL1	MOLT3	NA	TAL1	None	GSE59657	GSE59657.MOLT3.TAL1.MA0091.1.pwm.bed	0.222041088788003	15718
1	667	FLI1	1.82541234297033	1.16269647969094	293	130	274	36	274	147	1418	2594	14596	FLI1 NB4 FLI1	NB4	NA	FLI1	None	GSE23730	GSE23730.NB4.FLI1.MA0475.2.pwm.bed	0.231581451114961	10998
1	607	ESR1	1.80937686076546	2.44600336577362	11	131	42	1397	1397	523	25	2876	15989	ESR1 MCF7 ESR1	MCF7	NA	ESR1	None	GSE60270	GSE60270.MCF7.ESR1.MA0112.3.pwm.bed	0.236852679042037	3337
1	917	HNF1B	1.80900723361257	1.35350245936328	72	132	212	697	697	347	297	2815	15717	HNF1B PDAC HNF1B	PDAC	NA	HNF1B	None	GSE64557	GSE64557.PDAC.HNF1B.MA0153.2.pwm.bed	0.236852679042037	16368
1	582	ESR1	1.79969379992785	2.02269802426342	16	133	64	1327	1327	508	44	2871	15970	ESR1 BREAST ESR1	BREAST	NA	ESR1	cancer goodoutcome	GSE40867	GSE40867.BREAST_cancer_goodoutcome.ESR1.MA0112.3.pwm.bed	0.240167382748608	1802
1	1438	RBPJ	1.77776256687256	1.40709277721245	56	134	192	837	837	388	222	2831	15792	RBPJ LCL RBPJ	LCL	NA	RBPJ	None	GSE75503	GSE75503.LCL.RBPJ.MA1116.1.pwm.bed	0.248393516774103	3941
1	1637	SPI1	1.77671685860111	1.75360267050226	23	135	113	1211	1211	486	73	2864	15941	SPI1 OCILY3 SPI1	OCILY3	NA	SPI1	None	GSE56857	GSE56857.OCILY3.SPI1.MA0080.4.pwm.bed	0.248393516774103	1818
1	93	AR	1.77538030155208	1.59134341616715	32	136	144	1081	1081	454	112	2855	15902	AR MDAMB453 AR	MDAMB453	NA	AR	r1881 sictr	GSE70161	GSE70161.MDAMB453_r1881_sictr.AR.MA0007.3.pwm.bed	0.248393516774103	13495
1	94	AR	1.77078909750681	1.56525281827667	34	137	154	1052	1052	448	121	2853	15893	AR MDAMB453 AR	MDAMB453	NA	AR	r1881 sipias1	GSE70161	GSE70161.MDAMB453_r1881_sipias1.AR.MA0007.3.pwm.bed	0.249201011944361	16450
1	728	FOXA1	1.74034603855686	1.85450131876855	19	138	87	1269	1269	498	57	2868	15957	FOXA1 HUH7 FOXA1	HUH7	NA	FOXA1	async	GSE39241	GSE39241.HUH7_async.FOXA1.MA0148.3.pwm.bed	0.265359317344335	3868
1	1151	MEIS1	1.71933352796385	1.39435382507979	56	139	196	837	837	391	224	2831	15790	MEIS1 SEM MEIS1	SEM	NA	MEIS1	None	GSE38339	GSE38339.SEM.MEIS1.MA0498.2.pwm.bed	0.276510188326004	6353
1	1636	SPI1	1.70261731822334	1.44982073658436	45	140	184	943	943	422	173	2842	15841	SPI1 OCILY10 SPI1	OCILY10	NA	SPI1	None	GSE56857	GSE56857.OCILY10.SPI1.MA0080.4.pwm.bed	0.285308107033747	5696
1	1724	TAL1	1.6640672153982	1.40061879987481	52	141	195	869	869	402	207	2835	15807	TAL1 K562 TAL1	K562	NA	TAL1	None	ENCSR106FRG	ENCSR106FRG.K562.TAL1.MA0091.1.pwm.bed	0.306604958569163	14366
1	631	ESR1	1.66132422467227	2.41642601537546	10	142	44	1426	1426	537	23	2877	15991	ESR1 T47D ESR1	T47D	NA	ESR1	None	GSE72249	GSE72249.T47D.ESR1.MA0112.3.pwm.bed	0.306604958569163	1863
1	629	ESR1	1.65911779991902	2.77838628202597	8	143	28	1474	1474	548	16	2879	15998	ESR1 MCF7 ESR1	MCF7	NA	ESR1	None	GSE72249	GSE72249.MCF7.ESR1.MA0112.3.pwm.bed	0.306604958569163	2019
1	1767	TCF3	1.65911779991902	2.77838628202597	8	143	28	1474	1474	548	16	2879	15998	TCF3 RPMI8402 TCF3	RPMI8402	NA	TCF3	None	GSE39179	GSE39179.RPMI8402.TCF3.MA0522.2.pwm.bed	0.306604958569163	492
1	914	HMBOX1	1.63312304295784	2.26455612414274	11	145	50	1397	1397	531	27	2876	15987	HMBOX1 HELA HMBOX1	HELA	NA	HMBOX1	None	GSE46237	GSE46237.HELA.HMBOX1.MA0895.1.pwm.bed	0.323272246328886	1127
1	1639	SPI1	1.61996950195024	2.9913986915166	7	146	24	1500	1500	557	13	2880	16001	SPI1 OCILY3 SPI1	OCILY3	NA	SPI1	shspib	GSE56857	GSE56857.OCILY3_shspib.SPI1.MA0080.4.pwm.bed	0.33093073850663	407
1	1036	JUND	1.60059200706303	1.59881549392235	27	147	141	1146	1146	478	94	2860	15920	JUND T47D JUND	T47D	NA	JUND	None	ENCSR000BVO	ENCSR000BVO.T47D.JUND.MA0492.1.pwm.bed	0.343676727553978	2680
1	1790	TEAD1	1.59313270854011	3.33271099437345	6	148	18	1522	1522	563	10	2881	16004	TEAD1 HFOB TEAD1	HFOB	NA	TEAD1	diff	GSE82295	GSE82295.HFOB_diff.TEAD1.MA0090.2.pwm.bed	0.347268221038473	333
1	49	AR	1.55389463213912	1.2404605105623	109	149	243	456	456	283	491	2778	15523	AR PC3 AR	PC3	NA	AR	r1881	GSE54110	GSE54110.PC3_r1881.AR.MA0007.3.pwm.bed	0.377553556544831	45890
1	732	FOXA1	1.54964700863375	1.39324255305709	48	150	197	910	910	419	192	2839	15822	FOXA1 C42B FOXA1	C42B	NA	FOXA1	dht	GSE40050	GSE40050.C42B_dht.FOXA1.MA0148.3.pwm.bed	0.378722579438825	14029
1	1799	TEAD4	1.51489131446688	1.40069643618532	45	151	194	943	943	429	179	2842	15835	TEAD4 HCT166 TEAD4	HCT166	NA	TEAD4	None	ENCSR000BVJ	ENCSR000BVJ.HCT166.TEAD4.MA0809.1.pwm.bed	0.407559672379787	3832
1	185	CEBPA	1.46376653184295	1.37154962116748	48	152	210	910	910	424	195	2839	15819	CEBPA KASUMI1 CEBPA	KASUMI1	NA	CEBPA	sirunx1eto	GSE60130	GSE60130.KASUMI1_sirunx1eto.CEBPA.MA0102.3.pwm.bed	0.455459060984764	4230
1	848	GATA2	1.45691080715397	1.42983759536084	38	153	188	1015	1015	452	148	2849	15866	GATA2 CD34 GATA2	CD34	NA	GATA2	dmso	GSE60792	GSE60792.CD34_dmso.GATA2.MA0036.3.pwm.bed	0.45968171427062	4308
1	861	GATA3	1.43646699660402	3.47079491380278	5	154	16	1556	1556	575	8	2882	16006	GATA3 MCF7 GATA3	MCF7	NA	GATA3	None	ENCSR000EWV	ENCSR000EWV.MCF7.GATA3.MA0037.3.pwm.bed	0.477245352886349	1938
1	1579	SMAD3	1.43498605984623	1.15515461115562	213	155	278	82	278	172	1033	2674	14981	SMAD3 NCIH441 SMAD3	NCIH441	NA	SMAD3	None	GSE51509	GSE51509.NCIH441.SMAD3.MA0795.1.pwm.bed	0.477245352886349	22380
1	634	ESR1	1.42846744729764	1.40090458246014	41	156	193	988	988	446	163	2846	15851	ESR1 ZR751 ESR1	ZR751	NA	ESR1	e2	GSE72249	GSE72249.ZR751_e2.ESR1.MA0112.3.pwm.bed	0.481357142715305	13790
1	1044	JUND	1.42476521878186	1.16643716538838	184	157	272	144	272	191	883	2703	15131	JUND HELA JUND	HELA	NA	JUND	s3	ENCSR000EDH	ENCSR000EDH.HELA_s3.JUND.MA0492.1.pwm.bed	0.482385888904515	35089
1	1914	TP73	1.38603034448461	1.47756197473609	30	158	175	1109	1109	481	113	2857	15901	TP73 SAOS2 TP73	SAOS2	NA	TP73	rep1	GSE15780	GSE15780.SAOS2_rep1.TP73.MA0861.1.pwm.bed	0.524049166745346	14348
1	553	ESR1	1.37185729787065	1.33924914078624	50	159	217	888	888	421	208	2837	15806	ESR1 MCF7 ESR1	MCF7	NA	ESR1	e2	ERP000380	ERP000380.MCF7_e2.ESR1.MA0112.3.pwm.bed	0.535585915312312	10604
1	1018	JUNB	1.37111033602561	1.16911140317707	167	160	269	183	269	204	799	2720	15215	JUNB K562 JUNB	K562	NA	JUNB	None	ENCSR000DJY	ENCSR000DJY.K562.JUNB.MA0490.1.pwm.bed	0.535585915312312	18958
1	1899	TP63	1.34190136865879	1.24135633228836	85	161	242	607	607	337	382	2802	15632	TP63 KERATINOCYTE TP63	KERATINOCYTE	NA	TP63	None	GSE56674	GSE56674.KERATINOCYTE.TP63.MA0525.2.pwm.bed	0.569288251805669	26181
1	100	AR	1.33414913581476	1.90540551904731	12	162	79	1382	1382	541	35	2875	15979	AR MDAMB45 AR	MDAMB45	NA	AR	dht	GSE74069	GSE74069.MDAMB45_dht.AR.MA0007.3.pwm.bed	0.574328746493624	8791
1	569	ESR1	1.33271130753646	1.39186223906784	38	163	199	1015	1015	459	152	2849	15862	ESR1 MCF7 ESR1	MCF7	NA	ESR1	None	ERP003828	ERP003828.MCF7.ESR1.MA0112.3.pwm.bed	0.574328746493624	16030
1	620	ESR1	1.32165525406591	1.48736270562627	27	164	173	1146	1146	494	101	2860	15913	ESR1 MCF7 ESR1	MCF7	NA	ESR1	e2	GSE68356	GSE68356.MCF7_e2.ESR1.MA0112.3.pwm.bed	0.585545117621819	8355
1	984	IRF4	1.30132487304894	3.08498444569018	5	165	23	1556	1556	581	9	2882	16005	IRF4 OCILY3 IRF4	OCILY3	NA	IRF4	shspib	GSE56857	GSE56857.OCILY3_shspib.IRF4.MA1419.1.pwm.bed	0.609888787233554	343
1	561	ESR1	1.29538648570629	1.51705643844991	24	166	166	1196	1196	509	88	2863	15926	ESR1 ZR751 ESR1	ZR751	NA	ESR1	e2 tam	ERP000380	ERP000380.ZR751_e2_tam.ESR1.MA0112.3.pwm.bed	0.61456085279678	4499
1	55	AR	1.28668393622208	1.65816661804835	17	167	130	1308	1308	535	57	2870	15957	AR LHSAR AR	LHSAR	NA	AR	hoxb13	GSE56288	GSE56288.LHSAR_hoxb13.AR.MA0007.3.pwm.bed	0.623245367088573	12438
1	701	FOSL2	1.27159665172561	1.85242522231882	12	168	88	1382	1382	546	36	2875	15978	FOSL2 HFOB FOSL2	HFOB	NA	FOSL2	diff	GSE82295	GSE82295.HFOB_diff.FOSL2.MA0478.1.pwm.bed	0.641436298516157	1228
1	1805	TEAD4	1.23526012281593	1.50491674691777	23	169	169	1211	1211	516	85	2864	15929	TEAD4 BE2C TEAD4	BE2C	NA	TEAD4	None	GSE84389	GSE84389.BE2C.TEAD4.MA0809.1.pwm.bed	0.69328633285056	24754
1	1606	SOX2	1.21185054042481	1.80227026406787	12	170	106	1382	1382	553	37	2875	15977	SOX2 GLIOMA SOX2	GLIOMA	NA	SOX2	stem	GSE67282	GSE67282.GLIOMA_stem.SOX2.MA0143.3.pwm.bed	0.723585037137643	1784
1	1002	JUN	1.2115737782288	1.34834810371265	39	171	213	1004	1004	463	161	2848	15853	JUN K562 JUN	K562	NA	JUN	None	ENCSR000EZX	ENCSR000EZX.K562.JUN.MA0488.1.pwm.bed	0.723585037137643	2569
1	1037	JUND	1.19685729667672	1.13441045602868	202	172	287	104	287	188	996	2685	15018	JUND K562 JUND	K562	NA	JUND	None	ENCSR000DJX	ENCSR000DJX.K562.JUND.MA0491.1.pwm.bed	0.744172680745089	29559
1	1715	STAT5A	1.18584282826527	1.69149018843966	14	173	125	1355	1355	551	46	2873	15968	STAT5A GM12878 STAT5A	GM12878	NA	STAT5A	None	ENCSR000BQZ	ENCSR000BQZ.GM12878.STAT5A.MA0519.1.pwm.bed	0.758875504890898	2339
1	159	BATF	1.17486581660223	1.13931646020584	182	174	284	149	284	202	893	2705	15121	BATF GM12878 BATF	GM12878	NA	BATF	None	ENCSR000BGT	ENCSR000BGT.GM12878.BATF.MA0462.1.pwm.bed	0.773827930972268	34184
1	1353	NR3C1	1.15409373536005	1.6346928040942	15	175	135	1339	1339	550	51	2872	15963	NR3C1 ZR751 NR3C1	ZR751	NA	NR3C1	dex	GSE72249	GSE72249.ZR751_dex.NR3C1.MA0113.3.pwm.bed	0.807100622313833	7060
1	860	GATA3	1.14801119465338	1.41676417445318	27	176	190	1146	1146	504	106	2860	15908	GATA3 MCF7 GATA3	MCF7	NA	GATA3	None	ENCSR000EWS	ENCSR000EWS.MCF7.GATA3.MA0037.3.pwm.bed	0.813833576661181	6604
1	1798	TEAD4	1.14171449761758	1.19486930344551	93	177	260	557	557	331	434	2794	15580	TEAD4 SKNSH TEAD4	SKNSH	NA	TEAD4	None	ENCSR000BUQ	ENCSR000BUQ.SKNSH.TEAD4.MA0809.1.pwm.bed	0.818008517480332	11229
1	1144	MEF2B	1.14088163814026	2.38000952891468	6	178	46	1522	1522	582	14	2881	16000	MEF2B OCILY7 MEF2B	OCILY7	NA	MEF2B	None	GSE69558	GSE69558.OCILY7.MEF2B.MA0660.1.pwm.bed	0.818008517480332	302
1	1062	JUND	1.13666456174524	1.10762903534215	284	179	301	40	301	173	1436	2603	14578	JUND ARTERY JUND	ARTERY	NA	JUND	smooth muscle	GSE61369	GSE61369.ARTERY_smooth_muscle.JUND.MA0492.1.pwm.bed	0.82091110468778	112119
1	1148	MEF2C	1.13449083058903	3.17241502173982	4	180	21	1591	1591	597	7	2883	16007	MEF2C HUVEC MEF2C	HUVEC	NA	MEF2C	statin	GSE32644	GSE32644.HUVEC_statin.MEF2C.MA0497.1.pwm.bed	0.82091110468778	65
1	72	AR	1.11265286812895	4.1631516838493	3	181	11	1628	1628	607	4	2884	16010	AR LNCAP AR	LNCAP	NA	AR	etoh shctr	GSE61268	GSE61268.LNCAP_etoh_shctr.AR.MA0007.3.pwm.bed	0.858475732974523	292
1	1289	NR1H2	1.08727738180279	1.27238131202397	48	182	232	910	910	441	210	2839	15804	NR1H2 HT29 NR1H2	HT29	NA	NR1H2	gw3965 2h	GSE77039	GSE77039.HT29_gw3965_2h.NR1H2.MA0115.1.pwm.bed	0.905129451584193	4044
1	599	ESR1	1.07502013828303	2.52380422662276	5	183	37	1556	1556	592	11	2882	16003	ESR1 MCF7 ESR1	MCF7	NA	ESR1	e2 5m	GSE54855	GSE54855.MCF7_e2_5m.ESR1.MA0112.3.pwm.bed	0.920919152014104	1019
1	1089	LEF1	1.07502013828303	2.52380422662276	5	183	37	1556	1556	592	11	2882	16003	LEF1 ESC LEF1	ESC	NA	LEF1	wnt3a	GSE64758	GSE64758.ESC_wnt3a.LEF1.MA0768.1.pwm.bed	0.920919152014104	456
1	1563	SIX1	1.06988281539813	1.79200775809539	10	185	107	1426	1426	573	31	2877	15983	SIX1 KIDNEY SIX1	KIDNEY	NA	SIX1	fetal 17w	GSE75948	GSE75948.KIDNEY_fetal_17w.SIX1.MA1118.1.pwm.bed	0.923869334287269	1824
1	1033	JUND	1.06893597005534	1.1994487183677	79	186	257	654	654	366	367	2808	15647	JUND MCF7 JUND	MCF7	NA	JUND	None	ENCSR000BSU	ENCSR000BSU.MCF7.JUND.MA0491.1.pwm.bed	0.923869334287269	9148
1	605	ESR1	1.06582000811807	1.43898814010728	22	187	186	1227	1227	533	85	2865	15929	ESR1 MCF7 ESR1	MCF7	NA	ESR1	shfoxa1 e2 tnf	GSE59530	GSE59530.MCF7_shfoxa1_e2_tnf.ESR1.MA0112.3.pwm.bed	0.925545666115698	8318
1	596	ESR1	1.04623256336076	2.04609380691668	7	188	61	1500	1500	583	19	2880	15995	ESR1 MCF7 ESR1	MCF7	NA	ESR1	e2 120m	GSE54855	GSE54855.MCF7_e2_120m.ESR1.MA0112.3.pwm.bed	0.963094834585381	1430
1	1352	NR3C1	1.01229600880809	2.77592725999421	4	189	30	1591	1591	603	8	2883	16006	NR3C1 ZR751 NR3C1	ZR751	NA	NR3C1	None	GSE72249	GSE72249.ZR751.NR3C1.MA0113.3.pwm.bed	1	2411
1	1717	STAT5A	0.992402727574606	1.1611524420664	100	190	275	518	518	328	480	2787	15534	STAT5A MV411 STAT5A	MV411	NA	STAT5A	None	GSE64862	GSE64862.MV411.STAT5A.MA0519.1.pwm.bed	1	7130
1	101	AR	0.979506569847677	2.31336432403812	5	191	48	1556	1556	598	12	2882	16002	AR MDAMB45 AR	MDAMB45	NA	AR	mpa	GSE74069	GSE74069.MDAMB45_mpa.AR.MA0007.3.pwm.bed	1	3282
1	154	BACH1	0.959251049586084	1.26016554366773	41	192	235	988	988	472	181	2846	15833	BACH1 HEPG2 BACH1	HEPG2	NA	BACH1	None	ENCSR699TNT	ENCSR699TNT.HEPG2.BACH1.MA0591.1.pwm.bed	1	6544
1	832	GATA1	0.933407338485074	1.37397441716549	22	193	209	1227	1227	543	89	2865	15925	GATA1 CD34 GATA1	CD34	NA	GATA1	eryth bio	GSE29194	GSE29194.CD34_eryth_bio.GATA1.MA0035.3.pwm.bed	1	12220
1	1006	JUN	0.920657919679626	1.28328067631165	33	194	229	1072	1072	498	143	2854	15871	JUN MCF7 JUN	MCF7	NA	JUN	None	ENCSR176EXN	ENCSR176EXN.MCF7.JUN.MA0488.1.pwm.bed	1	2235
1	60	AR	0.907329195563861	1.85094851547178	7	195	90	1500	1500	595	21	2880	15993	AR LNCAP AR	LNCAP	NA	AR	dht24h	GSE58428	GSE58428.LNCAP_dht24h.AR.MA0007.3.pwm.bed	1	7137
1	1265	NFE2L1	0.907329195563861	1.85094851547178	7	195	90	1500	1500	595	21	2880	15993	NFE2L1 K562 NFE2L1	K562	NA	NFE2L1	None	ENCSR632SHZ	ENCSR632SHZ.K562.NFE2L1.MA0089.1.pwm.bed	1	1650
1	98	AR	0.90607571589099	2.46712785121277	4	197	41	1591	1591	610	9	2883	16005	AR C42B AR	C42B	NA	AR	None	GSE72714	GSE72714.C42B.AR.MA0007.3.pwm.bed	1	2238
1	567	ESR1	0.902274189062979	1.19124403338964	61	198	261	796	796	418	285	2826	15729	ESR1 MCF7 ESR1	MCF7	NA	ESR1	glyc	ERP002305	ERP002305.MCF7_glyc.ESR1.MA0112.3.pwm.bed	1	14824
1	696	FOSL2	0.88711839112832	1.09576072037868	211	199	308	86	308	198	1075	2676	14939	FOSL2 A549 FOSL2	A549	NA	FOSL2	None	ENCSR000BQO	ENCSR000BQO.A549.FOSL2.MA0478.1.pwm.bed	1	28779
1	1034	JUND	0.88691773718218	1.15945053152899	81	200	276	638	638	371	389	2806	15625	JUND MCF7 JUND	MCF7	NA	JUND	None	ENCSR000BSU	ENCSR000BSU.MCF7.JUND.MA0492.1.pwm.bed	1	9112
1	1878	TP53	0.871996035979669	1.25561568740568	35	201	236	1043	1043	493	155	2852	15859	TP53 KERATINOCYTE TP53	KERATINOCYTE	NA	TP53	cisp	GSE56674	GSE56674.KERATINOCYTE_cisp.TP53.MA0106.3.pwm.bed	1	11976
1	1446	RELA	0.86993407664864	1.19868445331711	53	202	258	861	861	440	246	2834	15768	RELA GM18505 RELA	GM18505	NA	RELA	None	ENCSR000EAW	ENCSR000EAW.GM18505.RELA.MA0107.1.pwm.bed	1	4097
1	1450	RELA	0.864826910536493	1.20413694025116	50	203	254	888	888	448	231	2837	15783	RELA GM19193 RELA	GM19193	NA	RELA	None	ENCSR000EBM	ENCSR000EBM.GM19193.RELA.MA0107.1.pwm.bed	1	2918
1	141	ATF3	0.840317585582063	1.38899488839937	17	204	200	1308	1308	571	68	2870	15946	ATF3 HCT116 ATF3	HCT116	NA	ATF3	None	ENCSR000BUG	ENCSR000BUG.HCT116.ATF3.MA0605.1.pwm.bed	1	1755
1	760	FOXA1	0.839988021630645	1.10631435221092	152	205	303	235	303	248	766	2735	15248	FOXA1 PDAC FOXA1	PDAC	NA	FOXA1	shctr	GSE64557	GSE64557.PDAC_shctr.FOXA1.MA0148.3.pwm.bed	1	27169
1	1599	SOX2	0.836393599390004	1.5273727420316	11	206	163	1397	1397	589	40	2876	15974	SOX2 BJ SOX2	BJ	NA	SOX2	induced	GSE36570	GSE36570.BJ_induced.SOX2.MA0143.3.pwm.bed	1	39151
1	725	FOXA1	0.834224952526143	1.29857765315566	25	207	226	1180	1180	538	107	2862	15907	FOXA1 LNCAP FOXA1	LNCAP	NA	FOXA1	1f5 sifoxa1	GSE30623	GSE30623.LNCAP_1f5_sifoxa1.FOXA1.MA0148.3.pwm.bed	1	6845
1	1919	TWIST1	0.833715847959241	1.61225419478951	9	208	139	1455	1455	601	31	2878	15983	TWIST1 SHEP21 TWIST1	SHEP21	NA	TWIST1	dox 24h	GSE80151	GSE80151.SHEP21_dox_24h.TWIST1.MA1123.1.pwm.bed	1	1737
1	1652	SPI1	0.820797963476947	1.11614040158288	122	209	292	403	403	301	609	2765	15405	SPI1 RSA411 SPI1	RSA411	NA	SPI1	dex	GSE71616	GSE71616.RSA411_dex.SPI1.MA0080.4.pwm.bed	1	13813
1	591	ESR1	0.816037998228661	Inf	1	210	1	1710	1710	640	0	2886	16014	ESR1 MCF7 ESR1	MCF7	NA	ESR1	letr	GSE54592	GSE54592.MCF7_letr.ESR1.MA0112.3.pwm.bed	1	212
1	729	FOXA1	0.816037998228661	Inf	1	210	1	1710	1710	640	0	2886	16014	FOXA1 HUH7 FOXA1	HUH7	NA	FOXA1	mito	GSE39241	GSE39241.HUH7_mito.FOXA1.MA0148.3.pwm.bed	1	14
1	1531	RUNX1	0.816037998228661	Inf	1	210	1	1710	1710	640	0	2886	16014	RUNX1 HL60 RUNX1	HL60	NA	RUNX1	None	ERP008568	ERP008568.HL60.RUNX1.MA0002.2.pwm.bed	1	5
1	152	BACH1	0.781859033581983	1.23962784065051	31	213	244	1095	1095	517	139	2856	15875	BACH1 A549 BACH1	A549	NA	BACH1	None	ENCSR043EHG	ENCSR043EHG.A549.BACH1.MA0591.1.pwm.bed	1	4256
1	1009	JUN	0.774682586268901	1.19977373156787	41	214	256	988	988	486	190	2846	15824	JUN A549 JUN	A549	NA	JUN	None	ENCSR996DUT	ENCSR996DUT.A549.JUN.MA0489.1.pwm.bed	1	1863
1	1452	RELA	0.769943509936466	3.69948197640887	2	215	13	1664	1664	631	3	2885	16011	RELA K562 RELA	K562	NA	RELA	None	ENCSR772EEN	ENCSR772EEN.K562.RELA.MA0107.1.pwm.bed	1	59
1	889	GATA6	0.766830869332574	1.50086546948466	10	216	170	1426	1426	604	37	2877	15977	GATA6 CACO2 GATA6	CACO2	NA	GATA6	prolif	GSE23436	GSE23436.CACO2_prolif.GATA6.MA1104.1.pwm.bed	1	9846
1	1793	TEAD4	0.762520849992403	1.18760658706572	44	217	264	952	952	478	206	2843	15808	TEAD4 HEPG2 TEAD4	HEPG2	NA	TEAD4	None	ENCSR000BRP	ENCSR000BRP.HEPG2.TEAD4.MA0809.1.pwm.bed	1	7905
1	1311	NR2F2	0.761512094168771	1.15345551949288	62	218	279	788	788	428	299	2825	15715	NR2F2 STROMA NR2F2	STROMA	NA	NR2F2	endometrium	GSE52008	GSE52008.STROMA_endometrium.NR2F2.MA1111.1.pwm.bed	1	10451
1	555	ESR1	0.749177596422288	1.13799824263736	72	219	285	697	697	400	352	2815	15662	ESR1 MCF7 ESR1	MCF7	NA	ESR1	shcrt e2	ERP000380	ERP000380.MCF7_shcrt_e2.ESR1.MA0112.3.pwm.bed	1	24636
1	616	ESR1	0.749046156176932	1.34660713570535	16	220	215	1327	1327	587	66	2871	15948	ESR1 T47D ESR1	T47D	NA	ESR1	None	GSE68355	GSE68355.T47D.ESR1.MA0112.3.pwm.bed	1	3622
1	35	AR	0.735184563828898	1.17184552879538	47	221	267	923	923	470	223	2840	15791	AR DU145 AR	DU145	NA	AR	arq6540x	GSE47987	GSE47987.DU145_arq6540x.AR.MA0007.3.pwm.bed	1	14516
1	78	AR	0.709514588005269	1.24618786153339	24	222	239	1196	1196	552	107	2863	15907	AR LNCAP AR	LNCAP	NA	AR	r1881	GSE62492	GSE62492.LNCAP_r1881.AR.MA0007.3.pwm.bed	1	13864
1	1347	NR3C1	0.696300196786632	1.46973283328101	9	223	178	1455	1455	619	34	2878	15980	NR3C1 RSA411 NR3C1	RSA411	NA	NR3C1	dex	GSE71616	GSE71616.RSA411_dex.NR3C1.MA0113.3.pwm.bed	1	763
1	603	ESR1	0.690456335007587	1.16593724552571	43	224	273	963	963	487	205	2844	15809	ESR1 MCF7 ESR1	MCF7	NA	ESR1	e2 tnf	GSE59530	GSE59530.MCF7_e2_tnf.ESR1.MA0112.3.pwm.bed	1	15006
1	11	AR	0.670401247098887	1.20595109564353	28	225	253	1137	1137	538	129	2859	15885	AR VCAP AR	VCAP	NA	AR	dhat 18h	GSE28950	GSE28950.VCAP_dhat_18h.AR.MA0007.3.pwm.bed	1	21836
1	95	AR	0.668431737485965	1.20972989230566	27	226	252	1146	1146	541	124	2860	15890	AR DUCAP AR	DUCAP	NA	AR	androgen	GSE70679	GSE70679.DUCAP_androgen.AR.MA0007.3.pwm.bed	1	16002
1	1338	NR3C1	0.663239692374212	1.31774008504613	14	227	222	1355	1355	601	59	2873	15955	NR3C1 LNCAP NR3C1	LNCAP	NA	NR3C1	1f5	GSE30623	GSE30623.LNCAP_1f5.NR3C1.MA0113.3.pwm.bed	1	6898
1	20	AR	0.661835564063351	1.22851565090122	23	228	248	1211	1211	562	104	2864	15910	AR VCAP AR	VCAP	NA	AR	r1881 1c30	GSE32892	GSE32892.VCAP_r1881_1c30.AR.MA0007.3.pwm.bed	1	12703
1	177	CDX2	0.658158195018063	1.85006496614184	4	229	92	1591	1591	637	12	2883	16002	CDX2 COLO320 CDX2	COLO320	NA	CDX2	None	GSE30026	GSE30026.COLO320.CDX2.MA0465.1.pwm.bed	1	11494
1	1760	TCF12	0.658158195018063	1.85006496614184	4	229	92	1591	1591	637	12	2883	16002	TCF12 CCRFCEM TCF12	CCRFCEM	NA	TCF12	None	GSE33850	GSE33850.CCRFCEM.TCF12.MA0521.1.pwm.bed	1	212
1	82	AR	0.647398404334997	1.38804840662026	10	231	201	1426	1426	619	40	2877	15974	AR LNCAP AR	LNCAP	NA	AR	None	GSE64656	GSE64656.LNCAP.AR.MA0007.3.pwm.bed	1	6566
1	1900	TP63	0.647398404334997	1.38804840662026	10	231	201	1426	1426	619	40	2877	15974	TP63 KERATINOCYTE TP63	KERATINOCYTE	NA	TP63	adria	GSE56674	GSE56674.KERATINOCYTE_adria.TP63.MA0525.2.pwm.bed	1	3927
1	858	GATA3	0.645097559233348	1.10206919077232	85	233	306	607	607	382	429	2802	15585	GATA3 SKNSH GATA3	SKNSH	NA	GATA3	None	ENCSR000BTH	ENCSR000BTH.SKNSH.GATA3.MA0037.3.pwm.bed	1	39231
1	797	FOXP1	0.638344209693288	2.77470023098002	2	234	31	1664	1664	643	4	2885	16010	FOXP1 SUDHL4 FOXP1	SUDHL4	NA	FOXP1	None	ERP010999	ERP010999.SUDHL4.FOXP1.MA0481.2.pwm.bed	1	148
1	1656	SPIB	0.638344209693288	2.77470023098002	2	234	31	1664	1664	643	4	2885	16010	SPIB NCIH929 SPIB	NCIH929	NA	SPIB	None	GSE56857	GSE56857.NCIH929.SPIB.MA0081.1.pwm.bed	1	46
1	160	BATF	0.638034160552293	1.1497803222467	42	236	281	970	970	496	203	2845	15811	BATF OCILY10 BATF	OCILY10	NA	BATF	None	GSE56857	GSE56857.OCILY10.BATF.MA0462.1.pwm.bed	1	5404
1	554	ESR1	0.638034160552293	1.1497803222467	42	236	281	970	970	496	203	2845	15811	ESR1 MCF7 ESR1	MCF7	NA	ESR1	e2 tam	ERP000380	ERP000380.MCF7_e2_tam.ESR1.MA0112.3.pwm.bed	1	8007
1	1336	NR3C1	0.637387860696181	1.2219863389312	22	238	249	1227	1227	571	100	2865	15914	NR3C1 HELAB2 NR3C1	HELAB2	NA	NR3C1	ta tnfa	GSE24518	GSE24518.HELAB2_ta_tnfa.NR3C1.MA0113.3.pwm.bed	1	3641
1	87	AR	0.636279554597571	1.49456425750139	7	239	172	1500	1500	637	26	2880	15988	AR LNCAP AR	LNCAP	NA	AR	rpmifbs	GSE69043	GSE69043.LNCAP_rpmifbs.AR.MA0007.3.pwm.bed	1	3260
1	564	ESR1	0.635235120675535	1.1234937680013	58	240	290	825	825	452	287	2829	15727	ESR1 MCF7 ESR1	MCF7	NA	ESR1	e2	ERP000901	ERP000901.MCF7_e2.ESR1.MA0112.3.pwm.bed	1	16736
1	1737	TAL1	0.627111116184164	1.10889044405211	70	241	299	718	718	419	351	2817	15663	TAL1 PROES TAL1	PROES	NA	TAL1	None	GSE59087	GSE59087.PROES.TAL1.MA0091.1.pwm.bed	1	21136
1	1788	TEAD1	0.612968967803625	1.07665416961854	125	242	315	378	378	312	646	2762	15368	TEAD1 MSTO TEAD1	MSTO	NA	TEAD1	None	GSE68170	GSE68170.MSTO.TEAD1.MA0090.2.pwm.bed	1	17292
1	1554	RUNX2	0.612710480764613	1.10854066241714	66	243	300	759	759	434	331	2821	15683	RUNX2 C42B RUNX2	C42B	NA	RUNX2	None	GSE33889	GSE33889.C42B.RUNX2.MA0511.2.pwm.bed	1	24786
1	1876	TP53	0.608053962779873	1.32766587644503	11	244	218	1397	1397	620	46	2876	15968	TP53 KERATINOCYTE TP53	KERATINOCYTE	NA	TP53	None	GSE56674	GSE56674.KERATINOCYTE.TP53.MA0106.3.pwm.bed	1	4000
1	1109	MAFK	0.607355778147917	1.23408122377714	18	245	245	1287	1287	592	81	2869	15933	MAFK MCF7 MAFK	MCF7	NA	MAFK	None	ENCSR555PBN	ENCSR555PBN.MCF7.MAFK.MA0496.2.pwm.bed	1	8534
1	558	ESR1	0.593371599295386	1.70766739507642	4	246	120	1591	1591	652	13	2883	16001	ESR1 MCF7 ESR1	MCF7	NA	ESR1	tamr	ERP000380	ERP000380.MCF7_tamr.ESR1.MA0112.3.pwm.bed	1	1919
1	559	ESR1	0.593371599295386	1.70766739507642	4	246	120	1591	1591	652	13	2883	16001	ESR1 MCF7 ESR1	MCF7	NA	ESR1	tamr tam	ERP000380	ERP000380.MCF7_tamr_tam.ESR1.MA0112.3.pwm.bed	1	1840
1	1143	MEF2B	0.585039628024702	1.38777882859841	8	248	203	1474	1474	642	32	2879	15982	MEF2B KARPAS422 MEF2B	KARPAS422	NA	MEF2B	None	GSE69558	GSE69558.KARPAS422.MEF2B.MA0660.1.pwm.bed	1	1633
1	1756	TCF12	0.577688003369319	1.24308381021921	15	249	241	1339	1339	610	67	2872	15947	TCF12 MCF7 TCF12	MCF7	NA	TCF12	None	ENCSR000BUN	ENCSR000BUN.MCF7.TCF12.MA0521.1.pwm.bed	1	2078
1	1097	MAFF	0.576787020314685	1.0983702730274	66	250	307	759	759	439	334	2821	15680	MAFF K562 MAFF	K562	NA	MAFF	None	ENCSR000EGI	ENCSR000EGI.K562.MAFF.MA0495.2.pwm.bed	1	22841
1	1908	TP63	0.576478647821943	1.25373357164248	14	251	237	1355	1355	614	62	2873	15952	TP63 HACAT TP63	HACAT	NA	TP63	lacz not	GSE60814	GSE60814.HACAT_lacz_not.TP63.MA0525.2.pwm.bed	1	2547
1	1268	NFE2L2	0.576297896896566	1.12727177744061	42	252	289	970	970	504	207	2845	15807	NFE2L2 A549 NFE2L2	A549	NA	NFE2L2	None	ENCSR584GHV	ENCSR584GHV.A549.NFE2L2.MA0150.2.pwm.bed	1	8224
1	886	GATA4	0.575706669981085	1.26627143031011	13	253	234	1370	1370	619	57	2874	15957	GATA4 YCC3 GATA4	YCC3	NA	GATA4	None	GSE51705	GSE51705.YCC3.GATA4.MA0482.1.pwm.bed	1	4519
1	1039	JUND	0.572356380007096	1.13559872749669	37	254	286	1022	1022	521	181	2850	15833	JUND GM12878 JUND	GM12878	NA	JUND	None	ENCSR000DYS	ENCSR000DYS.GM12878.JUND.MA0491.1.pwm.bed	1	2318
1	1782	TCF7L2	0.565873537257934	1.14791455041796	31	255	283	1095	1095	544	150	2856	15864	TCF7L2 CD34 TCF7L2	CD34	NA	TCF7L2	prog bio	GSE29194	GSE29194.CD34_prog_bio.TCF7L2.MA0523.1.pwm.bed	1	3791
1	1465	RELA	0.563884094130938	1.10720857313322	53	256	302	861	861	473	266	2834	15748	RELA IMR90 RELA	IMR90	NA	RELA	tnf	GSE43070	GSE43070.IMR90_tnf.RELA.MA0107.1.pwm.bed	1	8110
1	448	CUX1	0.562848331302693	1.84977086087894	3	257	94	1628	1628	660	9	2884	16005	CUX1 K562 CUX1	K562	NA	CUX1	None	ENCSR178NTX	ENCSR178NTX.K562.CUX1.MA0754.1.pwm.bed	1	360
1	874	GATA3	0.561778495926791	1.16672958072284	25	258	271	1180	1180	570	119	2862	15895	GATA3 BE2C GATA3	BE2C	NA	GATA3	None	GSE65664	GSE65664.BE2C.GATA3.MA0037.3.pwm.bed	1	11988
1	50	AR	0.558767491292876	1.447921777338	6	259	185	1522	1522	655	23	2881	15991	AR VCAP AR	VCAP	NA	AR	None	GSE55062	GSE55062.VCAP.AR.MA0007.3.pwm.bed	1	6040
1	1346	NR3C1	0.556994864506007	1.21015363991081	17	260	251	1308	1308	606	78	2870	15936	NR3C1 HMSC NR3C1	HMSC	NA	NR3C1	dmi	GSE68864	GSE68864.HMSC_dmi.NR3C1.MA0113.3.pwm.bed	1	3553
1	633	ESR1	0.554626289680254	1.17178695780893	23	261	268	1211	1211	580	109	2864	15905	ESR1 ZR751 ESR1	ZR751	NA	ESR1	None	GSE72249	GSE72249.ZR751.ESR1.MA0112.3.pwm.bed	1	7003
1	1309	NR2F2	0.549500194824852	5.54779858757423	1	262	5	1710	1710	659	1	2886	16013	NR2F2 HELA NR2F2	HELA	NA	NR2F2	None	GSE46237	GSE46237.HELA.NR2F2.MA1111.1.pwm.bed	1	149
1	1881	TP53	0.549500194824852	5.54779858757423	1	262	5	1710	1710	659	1	2886	16013	TP53 HCT166 TP53	HCT166	NA	TP53	None	GSE58714	GSE58714.HCT166.TP53.MA0106.3.pwm.bed	1	11
1	1066	JUND	0.545823372394086	1.3147064549557	9	264	223	1455	1455	647	38	2878	15976	JUND HFOB JUND	HFOB	NA	JUND	diff	GSE82295	GSE82295.HFOB_diff.JUND.MA0492.1.pwm.bed	1	495
1	718	FOXA1	0.544018240482312	1.07305109500631	94	265	317	552	552	378	487	2793	15527	FOXA1 MCF7 FOXA1	MCF7	NA	FOXA1	None	ERP003828	ERP003828.MCF7.FOXA1.MA0148.3.pwm.bed	1	46047
1	1856	TP53	0.535481789510165	1.585599980898	4	266	146	1591	1591	668	14	2883	16000	TP53 U2OS TP53	U2OS	NA	TP53	eto	GSE21939	GSE21939.U2OS_eto.TP53.MA0106.3.pwm.bed	1	791
1	1012	JUN	0.529119374974287	1.03854242624618	296	267	338	34	338	213	1587	2591	14427	JUN MDAMB231 JUN	MDAMB231	NA	JUN	None	GSE66081	GSE66081.MDAMB231.JUN.MA0488.1.pwm.bed	1	51915
1	730	FOXA1	0.524045187214621	1.05276360327839	152	268	324	235	324	276	803	2735	15211	FOXA1 NCIH3122 FOXA1	NCIH3122	NA	FOXA1	None	GSE39998	GSE39998.NCIH3122.FOXA1.MA0148.3.pwm.bed	1	32682
1	833	GATA1	0.519217561126544	1.17211681640592	19	269	266	1269	1269	601	90	2868	15924	GATA1 CD34 GATA1	CD34	NA	GATA1	eryth bmp	GSE29194	GSE29194.CD34_eryth_bmp.GATA1.MA0035.3.pwm.bed	1	12471
1	1779	TCF7L2	0.516474130744291	1.38750962485035	6	270	204	1522	1522	665	24	2881	15990	TCF7L2 HEPG2 TCF7L2	HEPG2	NA	TCF7L2	None	ENCSR000EVQ	ENCSR000EVQ.HEPG2.TCF7L2.MA0523.1.pwm.bed	1	1330
1	877	GATA3	0.513208742988728	1.28091834069275	9	271	230	1455	1455	652	39	2878	15975	GATA3 SHSY5Y GATA3	SHSY5Y	NA	GATA3	None	GSE65664	GSE65664.SHSY5Y.GATA3.MA0037.3.pwm.bed	1	4420
1	90	AR	0.499676209727778	1.19564095894752	14	272	259	1355	1355	629	65	2873	15949	AR LNCAP AR	LNCAP	NA	AR	shgata2 etoh	GSE69043	GSE69043.LNCAP_shgata2_etoh.AR.MA0007.3.pwm.bed	1	5723
1	1853	TP53	0.496936843119537	1.66471223587597	3	273	128	1628	1628	676	10	2884	16004	TP53 U2OS TP53	U2OS	NA	TP53	actd	GSE21939	GSE21939.U2OS_actd.TP53.MA0106.3.pwm.bed	1	421
1	110	AR	0.495901973998335	1.20271723862829	13	274	255	1370	1370	633	60	2874	15954	AR LNCAP AR	LNCAP	NA	AR	dht tnfa	GSE83860	GSE83860.LNCAP_dht_tnfa.AR.MA0007.3.pwm.bed	1	13972
1	1657	SPIB	0.487245106251381	1.079556478434	55	275	314	847	847	479	283	2832	15731	SPIB OCILY10 SPIB	OCILY10	NA	SPIB	None	GSE56857	GSE56857.OCILY10.SPIB.MA0081.1.pwm.bed	1	8010
1	1218	MYC	0.485208754694772	1.04940433715907	128	276	328	363	363	322	678	2759	15336	MYC PAVE MYC	PAVE	NA	MYC	None	GSE47152	GSE47152.PAVE.MYC.MA0147.3.pwm.bed	1	2950
1	600	ESR1	0.479837305922338	1.26859689287919	8	277	233	1474	1474	661	35	2879	15979	ESR1 MCF7 ESR1	MCF7	NA	ESR1	e2 jq1	GSE55921	GSE55921.MCF7_e2_jq1.ESR1.MA0112.3.pwm.bed	1	2216
1	1910	TP63	0.478005086537473	1.29497946103614	7	278	227	1500	1500	668	30	2880	15984	TP63 DK TP63	DK	NA	TP63	None	GSE64298	GSE64298.DK.TP63.MA0525.2.pwm.bed	1	1722
1	1055	JUND	0.474529990490329	1.10366921206445	32	279	304	1081	1081	555	161	2855	15853	JUND GP5D JUND	GP5D	NA	JUND	None	GSE51234	GSE51234.GP5D.JUND.MA0491.1.pwm.bed	1	2026
1	1106	MAFK	0.473800651005666	1.04669616621175	129	280	330	357	357	322	685	2758	15329	MAFK IMR90 MAFK	IMR90	NA	MAFK	None	ENCSR000EFH	ENCSR000EFH.IMR90.MAFK.MA0496.2.pwm.bed	1	63585
1	864	GATA3	0.455579853586332	1.09124287519057	34	281	310	1052	1052	548	173	2853	15841	GATA3 MCF7 GATA3	MCF7	NA	GATA3	e2	GSE29073	GSE29073.MCF7_e2.GATA3.MA0037.3.pwm.bed	1	10698
1	478	EBF1	0.453740645454227	1.05103453792375	91	282	325	571	571	393	481	2796	15533	EBF1 GM12878 EBF1	GM12878	NA	EBF1	None	ENCSR000DZQ	ENCSR000DZQ.GM12878.EBF1.MA0154.3.pwm.bed	1	14006
1	557	ESR1	0.451562039893114	1.12096458763622	21	283	291	1242	1242	605	104	2866	15910	ESR1 MCF7 ESR1	MCF7	NA	ESR1	tam	ERP000380	ERP000380.MCF7_tam.ESR1.MA0112.3.pwm.bed	1	5238
1	1261	NFE2	0.449902748573611	1.10220904759329	27	284	305	1146	1146	578	136	2860	15878	NFE2 K562 NFE2	K562	NA	NFE2	None	ENCSR000FAF	ENCSR000FAF.K562.NFE2.MA0841.1.pwm.bed	1	3830
1	580	ESR1	0.439649727606187	1.51329131935241	3	285	168	1628	1628	694	11	2884	16003	ESR1 ZR751 ESR1	ZR751	NA	ESR1	sigata e2	GSE40129	GSE40129.ZR751_sigata_e2.ESR1.MA0112.3.pwm.bed	1	794
1	1100	MAFG	0.439263195231356	1.04827858238699	87	286	329	593	593	403	461	2800	15553	MAFG K562 MAFG	K562	NA	MAFG	None	ENCSR818DQV	ENCSR818DQV.K562.MAFG.MA0659.1.pwm.bed	1	40378
1	573	ESR1	0.438183998805385	1.3212321142572	5	287	221	1556	1556	688	21	2882	15993	ESR1 MCF7 ESR1	MCF7	NA	ESR1	tled	GSE27300	GSE27300.MCF7_tled.ESR1.MA0112.3.pwm.bed	1	1002
1	609	ESR1	0.425709191602822	1.18918607480003	9	288	262	1455	1455	668	42	2878	15972	ESR1 MCF7 ESR1	MCF7	NA	ESR1	shctr	GSE60270	GSE60270.MCF7_shctr.ESR1.MA0112.3.pwm.bed	1	2108
1	1403	POU5F1	0.414361073557779	1.08514744299805	26	289	313	1164	1164	589	133	2861	15881	POU5F1 ESC POU5F1	ESC	NA	POU5F1	None	ENCSR264RJX	ENCSR264RJX.ESC.POU5F1.MA1115.1.pwm.bed	1	4869
1	1868	TP53	0.413654003131474	1.21388033226655	7	290	250	1500	1500	680	32	2880	15982	TP53 U2OS TP53	U2OS	NA	TP53	dxr	GSE46641	GSE46641.U2OS_dxr.TP53.MA0106.3.pwm.bed	1	1888
1	595	ESR1	0.413294059544875	1.15179033244331	11	291	280	1397	1397	656	53	2876	15961	ESR1 MCF7 ESR1	MCF7	NA	ESR1	e2 10m	GSE54855	GSE54855.MCF7_e2_10m.ESR1.MA0112.3.pwm.bed	1	3369
1	738	FOXA1	0.407437646869584	1.23310712410834	6	292	246	1522	1522	687	27	2881	15987	FOXA1 DU145 FOXA1	DU145	NA	FOXA1	foxa1 arq6540x	GSE47987	GSE47987.DU145_foxa1_arq6540x.FOXA1.MA0148.3.pwm.bed	1	17750
1	1147	MEF2C	0.406914274657089	2.77408733565371	1	293	33	1710	1710	679	2	2886	16012	MEF2C HUVEC MEF2C	HUVEC	NA	MEF2C	None	GSE32644	GSE32644.HUVEC.MEF2C.MA0497.1.pwm.bed	1	46
1	1339	NR3C1	0.406866991634854	1.09028384445715	22	294	311	1227	1227	611	112	2865	15902	NR3C1 LNCAP NR3C1	LNCAP	NA	NR3C1	1f5 sifoxa1	GSE30623	GSE30623.LNCAP_1f5_sifoxa1.NR3C1.MA0113.3.pwm.bed	1	12122
1	736	FOXA1	0.406778203739451	1.05983969308581	42	295	322	970	970	529	220	2845	15794	FOXA1 DU145 FOXA1	DU145	NA	FOXA1	None	GSE47987	GSE47987.DU145.FOXA1.MA0148.3.pwm.bed	1	2900
1	1141	MEF2B	0.406645586659962	1.15611440337687	10	296	277	1426	1426	666	48	2877	15966	MEF2B DB MEF2B	DB	NA	MEF2B	None	GSE69558	GSE69558.DB.MEF2B.MA0660.1.pwm.bed	1	1226
1	827	GATA1	0.396211120410015	1.05027963362853	49	297	327	899	899	508	259	2838	15755	GATA1 K562 GATA1	K562	NA	GATA1	None	ENCSR000EFT	ENCSR000EFT.K562.GATA1.MA0035.3.pwm.bed	1	11413
1	1101	MAFK	0.395026223793055	1.30556294645313	4	298	225	1591	1591	705	17	2883	15997	MAFK GM12878 MAFK	GM12878	NA	MAFK	None	ENCSR000DYV	ENCSR000DYV.GM12878.MAFK.MA0496.2.pwm.bed	1	1547
1	1470	RELA	0.394284188148425	1.02603361415311	150	299	343	245	343	296	812	2737	15202	RELA HUVEC RELA	HUVEC	NA	RELA	tnf jq1	GSE53998	GSE53998.HUVEC_tnf_jq1.RELA.MA0107.1.pwm.bed	1	8771
1	1420	PPARG	0.39237285530345	1.16820633074474	8	300	270	1474	1474	681	38	2879	15976	PPARG THP1 PPARG	THP1	NA	PPARG	diff	GSE25426	GSE25426.THP1_diff.PPARG.MA0066.1.pwm.bed	1	509
1	1911	TP63	0.392370789575672	1.06360084519275	32	301	321	1081	1081	568	167	2855	15847	TP63 KERATINOCYTE TP63	KERATINOCYTE	NA	TP63	epidermal kdpaf	GSE67382	GSE67382.KERATINOCYTE_epidermal_kdpaf.TP63.MA0525.2.pwm.bed	1	12606
1	1256	NEUROD1	0.389594933620752	1.3871065192884	3	302	205	1628	1628	712	12	2884	16002	NEUROD1 NCIH524 NEUROD1	NCIH524	NA	NEUROD1	None	GSE69394	GSE69394.NCIH524.NEUROD1.MA1109.1.pwm.bed	1	1864
1	1432	RARA	0.389594933620752	1.3871065192884	3	302	205	1628	1628	712	12	2884	16002	RARA SKNSH RARA	SKNSH	NA	RARA	None	GSE69119	GSE69119.SKNSH.RARA.MA0159.1.pwm.bed	1	280
1	113	AR	0.389018151248784	1.03995435433043	65	304	337	769	769	470	347	2822	15667	AR VCAP AR	VCAP	NA	AR	r1881 4h	GSE84432	GSE84432.VCAP_r1881_4h.AR.MA0007.3.pwm.bed	1	42570
1	723	FOXA1	0.388204401877791	1.03412731309479	84	305	339	616	616	420	451	2803	15563	FOXA1 LNCAP FOXA1	LNCAP	NA	FOXA1	etoh	GSE28264	GSE28264.LNCAP_etoh.FOXA1.MA0148.3.pwm.bed	1	54898
1	118	ARNT	0.387197311187194	1.5851940011411	2	306	147	1664	1664	706	7	2885	16007	ARNT MCF7 ARNT	MCF7	NA	ARNT	None	GSE41820	GSE41820.MCF7.ARNT.MA0004.1.pwm.bed	1	813
1	597	ESR1	0.387197311187194	1.5851940011411	2	306	147	1664	1664	706	7	2885	16007	ESR1 MCF7 ESR1	MCF7	NA	ESR1	e2 2m	GSE54855	GSE54855.MCF7_e2_2m.ESR1.MA0112.3.pwm.bed	1	606
1	1882	TP53	0.387197311187194	1.5851940011411	2	306	147	1664	1664	706	7	2885	16007	TP53 IMR90 TP53	IMR90	NA	TP53	dmso	GSE58740	GSE58740.IMR90_dmso.TP53.MA0106.3.pwm.bed	1	119
1	1947	VDR	0.387197311187194	1.5851940011411	2	306	147	1664	1664	706	7	2885	16007	VDR THP1 VDR	THP1	NA	VDR	cal	GSE53041	GSE53041.THP1_cal.VDR.MA0693.2.pwm.bed	1	168
1	1065	JUND	0.383046737611043	1.13244362827548	10	310	288	1426	1426	675	49	2877	15965	JUND HFOB JUND	HFOB	NA	JUND	diff	GSE82295	GSE82295.HFOB_diff.JUND.MA0491.1.pwm.bed	1	629
1	863	GATA3	0.382036859650924	1.0858228662616	18	311	312	1287	1287	637	92	2869	15922	GATA3 MCF7 GATA3	MCF7	NA	GATA3	dmso	GSE29073	GSE29073.MCF7_dmso.GATA3.MA0037.3.pwm.bed	1	5314
1	1146	MEF2C	0.380861410499836	1.05084109048566	39	312	326	1004	1004	547	206	2848	15808	MEF2C GM12878 MEF2C	GM12878	NA	MEF2C	None	ENCSR000BNG	ENCSR000BNG.GM12878.MEF2C.MA0497.1.pwm.bed	1	5004
1	689	FOS	0.379142831317442	1.09530639207279	15	313	309	1339	1339	654	76	2872	15938	FOS MV411 FOS	MV411	NA	FOS	shflt3	GSE64862	GSE64862.MV411_shflt3.FOS.MA0476.1.pwm.bed	1	733
1	17	AR	0.372295621410809	1.07594037551008	19	314	316	1269	1269	633	98	2868	15916	AR VCAP AR	VCAP	NA	AR	r1881 10c26	GSE32892	GSE32892.VCAP_r1881_10c26.AR.MA0007.3.pwm.bed	1	9682
1	1797	TEAD4	0.365589004899519	1.04607537990126	36	315	331	1034	1034	560	191	2851	15823	TEAD4 MCF7 TEAD4	MCF7	NA	TEAD4	None	ENCSR000BUO	ENCSR000BUO.MCF7.TEAD4.MA0809.1.pwm.bed	1	4304
1	803	FOXP1	0.350864801166092	1.04500987148977	29	316	332	1122	1122	590	154	2858	15860	FOXP1 LNCAP FOXP1	LNCAP	NA	FOXP1	dht	GSE62492	GSE62492.LNCAP_dht.FOXP1.MA0481.2.pwm.bed	1	5253
1	1888	TP53	0.345671717306039	1.28033390011001	3	317	231	1628	1628	725	13	2884	16001	TP53 HCT166 TP53	HCT166	NA	TP53	ir	GSE60267	GSE60267.HCT166_ir.TP53.MA0106.3.pwm.bed	1	331
1	1023	JUND	0.339758636677221	1.01389963644892	137	318	352	317	352	329	750	2750	15264	JUND HEPG2 JUND	HEPG2	NA	JUND	None	ENCSR000BGK	ENCSR000BGK.HEPG2.JUND.MA0491.1.pwm.bed	1	15241
1	168	BHLHE22	0.336721571542804	1.01492264816987	111	319	350	447	447	372	607	2776	15407	BHLHE22 CAL1 BHLHE22	CAL1	NA	BHLHE22	None	GSE43876	GSE43876.CAL1.BHLHE22.MA0818.1.pwm.bed	1	10092
1	1327	NR3C1	0.336482349697415	1.01829343537624	80	320	346	647	647	438	436	2807	15578	NR3C1 U2OS NR3C1	U2OS	NA	NR3C1	glucc	ERP007081	ERP007081.U2OS_glucc.NR3C1.MA0113.3.pwm.bed	1	37587
1	1896	TP63	0.336128131148584	1.06411734227161	14	321	320	1355	1355	665	73	2873	15941	TP63 HCC95 TP63	HCC95	NA	TP63	None	GSE46837	GSE46837.HCC95.TP63.MA0525.2.pwm.bed	1	2747
1	891	GATA6	0.33338637406054	1.02513661415188	46	322	344	930	930	532	249	2841	15765	GATA6 AGS GATA6	AGS	NA	GATA6	None	GSE51705	GSE51705.AGS.GATA6.MA1104.1.pwm.bed	1	19114
1	562	ESR1	0.329719198766883	1.01573419103959	82	323	349	632	632	435	448	2805	15566	ESR1 MCF7 ESR1	MCF7	NA	ESR1	None	ERP000783	ERP000783.MCF7.ESR1.MA0112.3.pwm.bed	1	37997
1	158	BACH2	0.326945952438218	1.04377578044997	19	324	333	1269	1269	642	101	2868	15913	BACH2 OCILY7 BACH2	OCILY7	NA	BACH2	None	GSE69558	GSE69558.OCILY7.BACH2.MA1101.1.pwm.bed	1	1710
1	776	FOXA1	0.326291359802504	1.01258656429912	102	325	353	507	507	395	559	2785	15455	FOXA1 MCF7 FOXA1	MCF7	NA	FOXA1	None	GSE80808	GSE80808.MCF7.FOXA1.MA0148.3.pwm.bed	1	28366
1	63	AR	0.320702576854093	1.01792004570431	51	326	347	879	879	517	278	2836	15736	AR VCAP AR	VCAP	NA	AR	dht24h shfoxa1	GSE58428	GSE58428.VCAP_dht24h_shfoxa1.AR.MA0007.3.pwm.bed	1	21954
1	865	GATA3	0.319344852526971	1.06696187274671	10	327	318	1426	1426	690	52	2877	15962	GATA3 JURKAT GATA3	JURKAT	NA	GATA3	None	GSE29180	GSE29180.JURKAT.GATA3.MA0037.3.pwm.bed	1	2997
1	19	AR	0.319264177931077	1.05680362225218	12	328	323	1382	1382	678	63	2875	15951	AR VCAP AR	VCAP	NA	AR	r1881 1c26	GSE32892	GSE32892.VCAP_r1881_1c26.AR.MA0007.3.pwm.bed	1	8677
1	971	IRF1	0.314500582525094	1.84918326584601	1	329	95	1710	1710	711	3	2886	16011	IRF1 PDAC IRF1	PDAC	NA	IRF1	None	GSE64557	GSE64557.PDAC.IRF1.MA0050.2.pwm.bed	1	41
1	1022	JUNB	0.314500582525094	1.84918326584601	1	329	95	1710	1710	711	3	2886	16011	JUNB KERATINOCYTE JUNB	KERATINOCYTE	NA	JUNB	neonatal	GSE63080	GSE63080.KERATINOCYTE_neonatal.JUNB.MA0490.1.pwm.bed	1	26
1	1292	NR1H3	0.314500582525094	1.84918326584601	1	329	95	1710	1710	711	3	2886	16011	NR1H3 THP1 NR1H3	THP1	NA	NR1H3	t09	GSE28319	GSE28319.THP1_t09.NR1H3.MA0494.1.pwm.bed	1	28
1	1766	TCF3	0.314500582525094	1.84918326584601	1	329	95	1710	1710	711	3	2886	16011	TCF3 CCRFCEM TCF3	CCRFCEM	NA	TCF3	None	GSE33850	GSE33850.CCRFCEM.TCF3.MA0522.2.pwm.bed	1	48
1	1870	TP53	0.314500582525094	1.84918326584601	1	329	95	1710	1710	711	3	2886	16011	TP53 MCF7 TP53	MCF7	NA	TP53	nut	GSE47041	GSE47041.MCF7_nut.TP53.MA0106.3.pwm.bed	1	51
1	1887	TP53	0.314500582525094	1.84918326584601	1	329	95	1710	1710	711	3	2886	16011	TP53 MDAMB468 TP53	MDAMB468	NA	TP53	None	GSE59176	GSE59176.MDAMB468.TP53.MA0106.3.pwm.bed	1	68
1	618	ESR1	0.314146545121562	1.01759809207679	42	335	348	970	970	551	229	2845	15785	ESR1 T47D ESR1	T47D	NA	ESR1	r5020	GSE68355	GSE68355.T47D_r5020.ESR1.MA0112.3.pwm.bed	1	10101
1	734	FOXA1	0.313776020151393	1.00650453382433	154	336	358	224	358	306	849	2733	15165	FOXA1 MCF7 FOXA1	MCF7	NA	FOXA1	sigata	GSE40129	GSE40129.MCF7_sigata.FOXA1.MA0148.3.pwm.bed	1	75560
1	1801	TEAD4	0.312215541125016	1.00731152572923	120	337	357	412	412	369	661	2767	15353	TEAD4 SNU216 TEAD4	SNU216	NA	TEAD4	None	GSE44416	GSE44416.SNU216.TEAD4.MA0809.1.pwm.bed	1	21397
1	847	GATA2	0.308415659878346	1.0087703704057	78	338	354	660	660	451	429	2809	15585	GATA2 CD34 GATA2	CD34	NA	GATA2	acy957	GSE60792	GSE60792.CD34_acy957.GATA2.MA0036.3.pwm.bed	1	17095
1	619	ESR1	0.306994300024144	1.18879281067619	3	339	263	1628	1628	743	14	2884	16000	ESR1 MCF7 ESR1	MCF7	NA	ESR1	None	GSE68356	GSE68356.MCF7.ESR1.MA0112.3.pwm.bed	1	1511
1	577	ESR1	0.299990547871815	1.00538515829952	83	340	359	624	624	441	458	2804	15556	ESR1 MCF7 ESR1	MCF7	NA	ESR1	sictr e2	GSE40129	GSE40129.MCF7_sictr_e2.ESR1.MA0112.3.pwm.bed	1	30356
1	182	CEBPA	0.298107579172061	1.00511016207043	77	341	360	668	668	456	425	2810	15589	CEBPA U937 CEBPA	U937	NA	CEBPA	None	ERP008568	ERP008568.U937.CEBPA.MA0102.3.pwm.bed	1	22784
1	866	GATA3	0.292113330691112	1.10956598624457	4	342	293	1591	1591	742	20	2883	15994	GATA3 CCRFCEM GATA3	CCRFCEM	NA	GATA3	None	GSE33850	GSE33850.CCRFCEM.GATA3.MA0037.3.pwm.bed	1	345
1	1598	SOX2	0.291886806171809	1.01894336373602	18	343	345	1287	1287	658	98	2869	15916	SOX2 ESC SOX2	ESC	NA	SOX2	None	GSE18292	GSE18292.ESC.SOX2.MA0143.3.pwm.bed	1	6487
1	1803	TEAD4	0.290193576354033	1.00129657234499	100	344	361	518	518	408	554	2787	15460	TEAD4 MDAMB231 TEAD4	MDAMB231	NA	TEAD4	None	GSE66081	GSE66081.MDAMB231.TEAD4.MA0809.1.pwm.bed	1	11005
1	1867	TP53	0.289746481704442	1.04017968058166	9	345	334	1455	1455	711	48	2878	15966	TP53 U2OS TP53	U2OS	NA	TP53	dmso	GSE46641	GSE46641.U2OS_dmso.TP53.MA0106.3.pwm.bed	1	2013
1	121	ARNT	0.284177297786019	1.01403857064147	17	346	351	1308	1308	668	93	2870	15921	ARNT 786O ARNT	786O	NA	ARNT	hif2a	GSE67237	GSE67237.786O_hif2a.ARNT.MA0004.1.pwm.bed	1	1924
1	1410	POU5F1	0.282248253122688	1.02730635166511	10	347	340	1426	1426	704	54	2877	15960	POU5F1 NCCIT POU5F1	NCCIT	NA	POU5F1	None	GSE36134	GSE36134.NCCIT.POU5F1.MA1115.1.pwm.bed	1	2752
1	73	AR	0.281333617727273	1.06684577533932	5	348	319	1556	1556	741	26	2882	15988	AR LNCAP AR	LNCAP	NA	AR	hotair	GSE61268	GSE61268.LNCAP_hotair.AR.MA0007.3.pwm.bed	1	2909
1	1005	JUN	0.28109919049715	0.997935828537976	147	349	363	263	363	325	817	2740	15197	JUN K562 JUN	K562	NA	JUN	None	ENCSR000FAH	ENCSR000FAH.K562.JUN.MA0489.1.pwm.bed	1	16804
1	157	BACH2	0.271154350063786	0.997170467242807	32	350	365	1081	1081	599	178	2855	15836	BACH2 DOHH2 BACH2	DOHH2	NA	BACH2	None	GSE69558	GSE69558.DOHH2.BACH2.MA1101.1.pwm.bed	1	2988
1	783	FOXA2	0.271031861992989	0.995177618160877	159	351	368	211	368	310	886	2728	15128	FOXA2 MDAMB231 FOXA2	MDAMB231	NA	FOXA2	None	ERP003828	ERP003828.MDAMB231.FOXA2.MA0047.2.pwm.bed	1	39847
1	1448	RELA	0.271023502211942	0.99508154011854	61	352	369	796	796	506	340	2826	15674	RELA GM18951 RELA	GM18951	NA	RELA	None	ENCSR000EBD	ENCSR000EBD.GM18951.RELA.MA0107.1.pwm.bed	1	3583
1	517	EOMES	0.269318952827952	0.996418222800983	30	353	366	1109	1109	609	167	2857	15847	EOMES ESC EOMES	ESC	NA	EOMES	None	GSE26097	GSE26097.ESC.EOMES.MA0800.1.pwm.bed	1	17901
1	1139	MEF2A	0.269290261972224	0.99762967269086	25	354	364	1180	1180	633	139	2862	15875	MEF2A K562 MEF2A	K562	NA	MEF2A	None	ENCSR000BNV	ENCSR000BNV.K562.MEF2A.MA0052.3.pwm.bed	1	2696
1	52	AR	0.265162499173418	1.00856309674917	10	355	355	1426	1426	712	55	2877	15959	AR VCAP AR	VCAP	NA	AR	dht mdv3100	GSE55062	GSE55062.VCAP_dht_mdv3100.AR.MA0007.3.pwm.bed	1	11680
1	1381	PAX6	0.257316894967007	0.98864011656292	41	356	372	988	988	572	230	2846	15784	PAX6 RETINAL PAX6	RETINAL	NA	PAX6	pigment	GSE60024	GSE60024.RETINAL_pigment.PAX6.MA0069.1.pwm.bed	1	3452
1	916	HNF1B	0.257265295878583	1.02725899220206	5	357	341	1556	1556	751	27	2882	15987	HNF1B ESC HNF1B	ESC	NA	HNF1B	h9	ERP004206	ERP004206.ESC_h9.HNF1B.MA0153.2.pwm.bed	1	2213
1	1464	RELA	0.257265295878583	1.02725899220206	5	357	341	1556	1556	751	27	2882	15987	RELA IMR90 RELA	IMR90	NA	RELA	None	GSE43070	GSE43070.IMR90.RELA.MA0107.1.pwm.bed	1	438
1	15	AR	0.25393879923579	0.998443436810868	9	359	362	1455	1455	725	50	2878	15964	AR VCAP AR	VCAP	NA	AR	None	GSE32892	GSE32892.VCAP.AR.MA0007.3.pwm.bed	1	6467
1	579	ESR1	0.249144451833428	1.38683824782188	1	360	207	1710	1710	759	4	2886	16010	ESR1 ZR751 ESR1	ZR751	NA	ESR1	sictr e2	GSE40129	GSE40129.ZR751_sictr_e2.ESR1.MA0112.3.pwm.bed	1	516
1	1408	POU5F1	0.249144451833428	1.38683824782188	1	360	207	1710	1710	759	4	2886	16010	POU5F1 ESC POU5F1	ESC	NA	POU5F1	None	GSE20650	GSE20650.ESC.POU5F1.MA0142.1.pwm.bed	1	92
1	449	DUX4	0.246326226828773	0.995593110600848	7	362	367	1500	1500	743	39	2880	15975	DUX4 HEK293 DUX4	HEK293	NA	DUX4	None	GSE75791	GSE75791.HEK293.DUX4.MA0468.1.pwm.bed	1	8053
1	48	AR	0.242607498046113	1.04009612494479	3	363	335	1628	1628	775	16	2884	15998	AR PC3 AR	PC3	NA	AR	None	GSE54110	GSE54110.PC3.AR.MA0007.3.pwm.bed	1	1109
1	1562	SIX1	0.242607498046113	1.04009612494479	3	363	335	1628	1628	775	16	2884	15998	SIX1 KIDNEY SIX1	KIDNEY	NA	SIX1	fetal 16w	GSE75948	GSE75948.KIDNEY_fetal_16w.SIX1.MA1118.1.pwm.bed	1	822
1	1912	TP63	0.242525054062985	0.981738191197802	54	365	373	851	851	530	305	2833	15709	TP63 MCF10A TP63	MCF10A	NA	TP63	dcis	GSE72009	GSE72009.MCF10A_dcis.TP63.MA0525.2.pwm.bed	1	12384
1	1356	NR5A2	0.24222121736547	0.978737679204533	18	366	376	1287	1287	676	102	2869	15912	NR5A2 MCF7 NR5A2	MCF7	NA	NR5A2	None	GSE47027	GSE47027.MCF7.NR5A2.MA0505.1.pwm.bed	1	2440
1	552	ESR1	0.238837046578056	1.00854527736195	4	367	356	1591	1591	771	22	2883	15992	ESR1 MCF7 ESR1	MCF7	NA	ESR1	None	ERP000380	ERP000380.MCF7.ESR1.MA0112.3.pwm.bed	1	787
1	151	BACH1	0.235171890445418	0.972957794374	20	368	380	1257	1257	668	114	2867	15900	BACH1 K562 BACH1	K562	NA	BACH1	None	ENCSR000EGD	ENCSR000EGD.K562.BACH1.MA0591.1.pwm.bed	1	2756
1	1895	TP63	0.235165884722011	0.990507760340268	5	369	370	1556	1556	765	28	2882	15986	TP63 EP156T TP63	EP156T	NA	TP63	None	GSE43111	GSE43111.EP156T.TP63.MA0525.2.pwm.bed	1	4360
1	1736	TAL1	0.23278706225427	0.988904566723388	398	370	371	20	371	254	2229	2489	13785	TAL1 ECFC TAL1	ECFC	NA	TAL1	tsa	GSE53423	GSE53423.ECFC_tsa.TAL1.MA0091.1.pwm.bed	1	27614
1	876	GATA3	0.231655705731247	0.978826318022909	6	371	375	1522	1522	756	34	2881	15980	GATA3 NGP GATA3	NGP	NA	GATA3	None	GSE65664	GSE65664.NGP.GATA3.MA0037.3.pwm.bed	1	3175
1	12	AR	0.229776780695196	0.971185950774408	31	372	381	1095	1095	616	177	2856	15837	AR VCAP AR	VCAP	NA	AR	dhat 2h	GSE28950	GSE28950.VCAP_dhat_2h.AR.MA0007.3.pwm.bed	1	32733
1	1773	TCF7	0.229381119718985	0.969477615774039	25	373	382	1180	1180	645	143	2862	15871	TCF7 GM12878 TCF7	GM12878	NA	TCF7	None	ENCSR501DKS	ENCSR501DKS.GM12878.TCF7.MA0769.1.pwm.bed	1	5016
1	1971	ZBED1	0.228077469872789	0.973745767004713	49	374	378	899	899	550	279	2838	15735	ZBED1 GM12878 ZBED1	GM12878	NA	ZBED1	None	ENCSR207PFI	ENCSR207PFI.GM12878.ZBED1.MA0749.1.pwm.bed	1	4174
1	1653	SPI1	0.226471127150809	0.967627706121682	26	375	384	1164	1164	641	149	2861	15865	SPI1 K562 SPI1	K562	NA	SPI1	None	GSE74999	GSE74999.K562.SPI1.MA0080.4.pwm.bed	1	1780
1	1906	TP63	0.217023146495204	0.968250603803032	51	376	383	879	879	546	292	2836	15722	TP63 HACAT TP63	HACAT	NA	TP63	caras tgfb	GSE60814	GSE60814.HACAT_caras_tgfb.TP63.MA0525.2.pwm.bed	1	10942
1	622	ESR1	0.215798390271541	0.978848361869915	3	377	374	1628	1628	793	17	2884	15997	ESR1 MCF7 ESR1	MCF7	NA	ESR1	pg	GSE68356	GSE68356.MCF7_pg.ESR1.MA0112.3.pwm.bed	1	1114
1	1441	RELA	0.210772993223476	0.964883881692366	51	378	386	879	879	548	293	2836	15721	RELA GM10847 RELA	GM10847	NA	RELA	None	ENCSR000DYM	ENCSR000DYM.GM10847.RELA.MA0107.1.pwm.bed	1	3950
1	1047	JUND	0.207673315625193	0.978534732943416	200	379	377	110	379	289	1132	2687	14882	JUND K562 JUND	K562	NA	JUND	None	ENCSR000EGN	ENCSR000EGN.K562.JUND.MA0491.1.pwm.bed	1	25991
1	85	AR	0.207563501384697	0.941742230729962	9	380	398	1455	1455	744	53	2878	15961	AR LNCAP AR	LNCAP	NA	AR	etoh	GSE69043	GSE69043.LNCAP_etoh.AR.MA0007.3.pwm.bed	1	3309
1	16	AR	0.206565203461138	0.956825718035605	34	381	390	1052	1052	608	197	2853	15817	AR VCAP AR	VCAP	NA	AR	r1881	GSE32892	GSE32892.VCAP_r1881.AR.MA0007.3.pwm.bed	1	29427
1	1342	NR3C1	0.204380265609979	0.97325471599468	130	382	379	347	382	369	740	2757	15274	NR3C1 U2OS NR3C1	U2OS	NA	NR3C1	shhic5	GSE65847	GSE65847.U2OS_shhic5.NR3C1.MA0113.3.pwm.bed	1	42197
1	117	ARNT	0.200557515560447	1.1094521954737	1	383	294	1710	1710	796	5	2886	16009	ARNT K562 ARNT	K562	NA	ARNT	None	ENCSR155KHM	ENCSR155KHM.K562.ARNT.MA0004.1.pwm.bed	1	42
1	1173	MYBL2	0.200557515560447	1.1094521954737	1	383	294	1710	1710	796	5	2886	16009	MYBL2 HMEC1 MYBL2	HMEC1	NA	MYBL2	None	GSE62425	GSE62425.HMEC1.MYBL2.MA0777.1.pwm.bed	1	10
1	1293	NR1H3	0.200557515560447	1.1094521954737	1	383	294	1710	1710	796	5	2886	16009	NR1H3 SGBS NR1H3	SGBS	NA	NR1H3	None	GSE41629	GSE41629.SGBS.NR1H3.MA0494.1.pwm.bed	1	380
1	1539	RUNX1	0.200557515560447	1.1094521954737	1	383	294	1710	1710	796	5	2886	16009	RUNX1 VCAP RUNX1	VCAP	NA	RUNX1	dht24h	GSE58428	GSE58428.VCAP_dht24h.RUNX1.MA0002.2.pwm.bed	1	79
1	1571	SMAD3	0.200557515560447	1.1094521954737	1	383	294	1710	1710	796	5	2886	16009	SMAD3 ENDODERM SMAD3	ENDODERM	NA	SMAD3	None	GSE29422	GSE29422.ENDODERM.SMAD3.MA0795.1.pwm.bed	1	1071
1	1444	RELA	0.199075927171886	0.954918647506883	41	388	392	988	988	589	238	2846	15776	RELA GM12892 RELA	GM12892	NA	RELA	None	ENCSR000EAN	ENCSR000EAN.GM12892.RELA.MA0107.1.pwm.bed	1	2481
1	1847	TP53	0.195107127765151	0.924369765341116	4	389	409	1591	1591	796	24	2883	15990	TP53 U2OS TP53	U2OS	NA	TP53	uv 8h	ERP004176	ERP004176.U2OS_uv_8h.TP53.MA0106.3.pwm.bed	1	1033
1	81	AR	0.193865388191083	0.924237983753284	9	390	410	1455	1455	752	54	2878	15960	AR LNCAP AR	LNCAP	NA	AR	None	GSE63202	GSE63202.LNCAP.AR.MA0007.3.pwm.bed	1	6469
1	747	FOXA1	0.188120817175773	0.962104365889245	91	391	387	571	571	450	524	2796	15490	FOXA1 LNCAP FOXA1	LNCAP	NA	FOXA1	etoh24h	GSE58428	GSE58428.LNCAP_etoh24h.FOXA1.MA0148.3.pwm.bed	1	52342
1	1901	TP63	0.183288526892619	0.956157810578881	73	392	391	690	690	491	423	2814	15591	TP63 KERATINOCYTE TP63	KERATINOCYTE	NA	TP63	cisp	GSE56674	GSE56674.KERATINOCYTE_cisp.TP63.MA0525.2.pwm.bed	1	24599
1	733	FOXA1	0.181630107647711	0.966890095745713	150	393	385	245	393	341	859	2737	15155	FOXA1 MCF7 FOXA1	MCF7	NA	FOXA1	sictr	GSE40129	GSE40129.MCF7_sictr.FOXA1.MA0148.3.pwm.bed	1	57480
1	1880	TP53	0.180607760765933	0.899328156625124	6	394	424	1522	1522	780	37	2881	15977	TP53 HCT166 TP53	HCT166	NA	TP53	5fu	GSE58506	GSE58506.HCT166_5fu.TP53.MA0106.3.pwm.bed	1	2572
1	702	FOXA1	0.18034523272316	0.940681963439904	37	395	399	1022	1022	605	218	2850	15796	FOXA1 ISHIKAWA FOXA1	ISHIKAWA	NA	FOXA1	None	ENCSR000BKW	ENCSR000BKW.ISHIKAWA.FOXA1.MA0148.3.pwm.bed	1	3786
1	774	FOXA1	0.17958450531379	0.961297556651686	109	396	388	456	456	413	628	2778	15386	FOXA1 ZR751 FOXA1	ZR751	NA	FOXA1	dex	GSE72249	GSE72249.ZR751_dex.FOXA1.MA0148.3.pwm.bed	1	47885
1	108	AR	0.175302946099981	0.923893157066542	22	397	411	1227	1227	678	132	2865	15882	AR VCAP AR	VCAP	NA	AR	sh3 dht	GSE79128	GSE79128.VCAP_sh3_dht.AR.MA0007.3.pwm.bed	1	12578
1	1907	TP63	0.171308777265931	0.928900677008508	30	398	402	1109	1109	636	179	2857	15835	TP63 HACAT TP63	HACAT	NA	TP63	dnras tgfb	GSE60814	GSE60814.HACAT_dnras_tgfb.TP63.MA0525.2.pwm.bed	1	6543
1	86	AR	0.171178520808151	0.923813127976	25	399	413	1180	1180	664	150	2862	15864	AR LNCAP AR	LNCAP	NA	AR	r1881	GSE69043	GSE69043.LNCAP_r1881.AR.MA0007.3.pwm.bed	1	13216
1	862	GATA3	0.168881906618497	0.894332063970412	10	400	427	1426	1426	751	62	2877	15952	GATA3 SHSY5Y GATA3	SHSY5Y	NA	GATA3	None	ENCSR000EXZ	ENCSR000EXZ.SHSY5Y.GATA3.MA0037.3.pwm.bed	1	12511
1	106	AR	0.168520391382922	0.923759680091102	27	401	414	1146	1146	654	162	2860	15852	AR VCAP AR	VCAP	NA	AR	sh2 dht	GSE79128	GSE79128.VCAP_sh2_dht.AR.MA0007.3.pwm.bed	1	19280
1	867	GATA3	0.163259366224156	0.924448610962923	1	402	404	1710	1710	839	6	2886	16008	GATA3 RPMI8402 GATA3	RPMI8402	NA	GATA3	None	GSE39179	GSE39179.RPMI8402.GATA3.MA0037.3.pwm.bed	1	187
1	1354	NR4A1	0.163259366224156	0.924448610962923	1	402	404	1710	1710	839	6	2886	16008	NR4A1 K562 NR4A1	K562	NA	NR4A1	None	ENCSR000DJW	ENCSR000DJW.K562.NR4A1.MA1112.1.pwm.bed	1	68
1	1576	SMAD3	0.163259366224156	0.924448610962923	1	402	404	1710	1710	839	6	2886	16008	SMAD3 BGO3 SMAD3	BGO3	NA	SMAD3	diff 48h	GSE36578	GSE36578.BGO3_diff_48h.SMAD3.MA0795.1.pwm.bed	1	138
1	1886	TP53	0.163259366224156	0.924448610962923	1	402	404	1710	1710	839	6	2886	16008	TP53 MDAMB175VII TP53	MDAMB175VII	NA	TP53	None	GSE59176	GSE59176.MDAMB175VII.TP53.MA0106.3.pwm.bed	1	122
1	1986	ZEB1	0.163259366224156	0.924448610962923	1	402	404	1710	1710	839	6	2886	16008	ZEB1 PDAC ZEB1	PDAC	NA	ZEB1	None	GSE64557	GSE64557.PDAC.ZEB1.MA0103.3.pwm.bed	1	16
1	773	FOXA1	0.161889970661129	0.951715202758089	99	407	393	526	526	442	576	2788	15438	FOXA1 ZR751 FOXA1	ZR751	NA	FOXA1	None	GSE72249	GSE72249.ZR751.FOXA1.MA0148.3.pwm.bed	1	49987
1	1469	RELA	0.159987875383568	0.853280443522207	2	408	458	1664	1664	843	13	2885	16001	RELA HUVEC RELA	HUVEC	NA	RELA	None	GSE53998	GSE53998.HUVEC.RELA.MA0107.1.pwm.bed	1	50
1	1854	TP53	0.159987875383568	0.853280443522207	2	408	458	1664	1664	843	13	2885	16001	TP53 U2OS TP53	U2OS	NA	TP53	actd ps15	GSE21939	GSE21939.U2OS_actd_ps15.TP53.MA0106.3.pwm.bed	1	353
1	1879	TP53	0.159987875383568	0.853280443522207	2	408	458	1664	1664	843	13	2885	16001	TP53 HCT166 TP53	HCT166	NA	TP53	None	GSE58506	GSE58506.HCT166.TP53.MA0106.3.pwm.bed	1	398
1	1586	SMAD4	0.159167473394482	0.853178079316204	4	411	461	1591	1591	821	26	2883	15988	SMAD4 ENDODERM SMAD4	ENDODERM	NA	SMAD4	None	GSE29422	GSE29422.ENDODERM.SMAD4.MA1153.1.pwm.bed	1	2985
1	1871	TP53	0.159167473394482	0.853178079316204	4	411	461	1591	1591	821	26	2883	15988	TP53 SAOS2 TP53	SAOS2	NA	TP53	None	GSE51268	GSE51268.SAOS2.TP53.MA0106.3.pwm.bed	1	324
1	981	IRF4	0.156904213453956	0.942416904389361	73	413	396	690	690	500	429	2814	15585	IRF4 OCILY10 IRF4	OCILY10	NA	IRF4	None	GSE56857	GSE56857.OCILY10.IRF4.MA1419.1.pwm.bed	1	8380
1	89	AR	0.152564320783284	0.853076158414095	6	414	463	1522	1522	800	39	2881	15975	AR LNCAP AR	LNCAP	NA	AR	shfoxa1 rpmifbs	GSE69043	GSE69043.LNCAP_shfoxa1_rpmifbs.AR.MA0007.3.pwm.bed	1	2056
1	775	FOXA1	0.150795562670855	0.947957916889358	106	415	394	478	478	429	619	2781	15395	FOXA1 ZR751 FOXA1	ZR751	NA	FOXA1	e2	GSE72249	GSE72249.ZR751_e2.FOXA1.MA0148.3.pwm.bed	1	43624
1	624	ESR1	0.149037759955597	0.840175334707256	5	416	469	1556	1556	814	33	2882	15981	ESR1 T47D ESR1	T47D	NA	ESR1	e2	GSE68356	GSE68356.T47D_e2.ESR1.MA0112.3.pwm.bed	1	808
1	892	GATA6	0.149022005234219	0.881917543869584	14	417	435	1355	1355	736	88	2873	15926	GATA6 KATOIII GATA6	KATOIII	NA	GATA6	None	GSE51705	GSE51705.KATOIII.GATA6.MA1104.1.pwm.bed	1	1705
1	1877	TP53	0.148895365069132	0.884574150206321	15	418	432	1339	1339	730	94	2872	15920	TP53 KERATINOCYTE TP53	KERATINOCYTE	NA	TP53	adria	GSE56674	GSE56674.KERATINOCYTE_adria.TP53.MA0106.3.pwm.bed	1	6669
1	1056	JUND	0.145138758463529	0.908811363602895	31	419	421	1095	1095	645	189	2856	15825	JUND GP5D JUND	GP5D	NA	JUND	None	GSE51234	GSE51234.GP5D.JUND.MA0492.1.pwm.bed	1	2024
1	926	HNF4A	0.143097795062571	0.843727184175684	7	420	466	1500	1500	795	46	2880	15968	HNF4A LOVO HNF4A	LOVO	NA	HNF4A	phasem	GSE51290	GSE51290.LOVO_phasem.HNF4A.MA0114.3.pwm.bed	1	957
1	739	FOXA1	0.135191132684697	0.792212733590793	3	421	499	1628	1628	849	21	2884	15993	FOXA1 DU145 FOXA1	DU145	NA	FOXA1	foxa1 high	GSE47987	GSE47987.DU145_foxa1_high.FOXA1.MA0148.3.pwm.bed	1	16437
1	606	ESR1	0.133986438481587	0.792356721741816	1	422	497	1710	1710	876	7	2886	16007	ESR1 MCF7 ESR1	MCF7	NA	ESR1	tnf	GSE59530	GSE59530.MCF7_tnf.ESR1.MA0112.3.pwm.bed	1	348
1	804	FOXP1	0.133986438481587	0.792356721741816	1	422	497	1710	1710	876	7	2886	16007	FOXP1 PROGENITOR FOXP1	PROGENITOR	NA	FOXP1	neural	GSE62718	GSE62718.PROGENITOR_neural.FOXP1.MA0481.2.pwm.bed	1	916
1	109	AR	0.132671238686165	0.862198774801204	14	424	453	1355	1355	744	90	2873	15924	AR LNCAP AR	LNCAP	NA	AR	dht	GSE83860	GSE83860.LNCAP_dht.AR.MA0007.3.pwm.bed	1	17167
1	666	ETV6	0.13085163506651	0.95920189975489	282	425	389	41	425	285	1624	2605	14390	ETV6 GM12878 ETV6	GM12878	NA	ETV6	None	ENCSR626VUC	ENCSR626VUC.GM12878.ETV6.MA0645.1.pwm.bed	1	11961
1	1107	MAFK	0.128601850820388	0.929943218260249	83	426	401	624	624	484	494	2804	15520	MAFK K562 MAFK	K562	NA	MAFK	None	ENCSR000EGX	ENCSR000EGX.K562.MAFK.MA0496.2.pwm.bed	1	17701
1	724	FOXA1	0.12726718235814	0.917527325643046	58	427	417	825	825	556	350	2829	15664	FOXA1 LNCAP FOXA1	LNCAP	NA	FOXA1	1f5	GSE30623	GSE30623.LNCAP_1f5.FOXA1.MA0148.3.pwm.bed	1	24572
1	721	FOXA1	0.126464017414192	0.935526447963805	105	428	400	490	490	439	621	2782	15393	FOXA1 MCF7 FOXA1	MCF7	NA	FOXA1	etoh	GSE23852	GSE23852.MCF7_etoh.FOXA1.MA0148.3.pwm.bed	1	38176
1	1142	MEF2B	0.1242595353072	0.887630737822623	29	429	430	1122	1122	660	181	2858	15833	MEF2B DOHH2 MEF2B	DOHH2	NA	MEF2B	None	GSE69558	GSE69558.DOHH2.MEF2B.MA0660.1.pwm.bed	1	3848
1	740	FOXA1	0.124212467358872	0.917756733677031	62	430	416	788	788	545	374	2825	15640	FOXA1 LNCAP FOXA1	LNCAP	NA	FOXA1	None	GSE52725	GSE52725.LNCAP.FOXA1.MA0148.3.pwm.bed	1	30090
1	1546	RUNX1	0.123857369091185	0.946459324093884	170	431	395	174	431	333	993	2717	15021	RUNX1 KASUMI1 RUNX1	KASUMI1	NA	RUNX1	None	GSE65427	GSE65427.KASUMI1.RUNX1.MA0002.2.pwm.bed	1	9125
1	161	BATF	0.120279497236161	0.862974904701777	19	432	452	1269	1269	718	122	2868	15892	BATF OCILY3 BATF	OCILY3	NA	BATF	None	GSE56857	GSE56857.OCILY3.BATF.MA0462.1.pwm.bed	1	2003
1	695	FOSL2	0.120258153694266	0.942156523472544	152	433	397	235	433	355	892	2735	15122	FOSL2 HEPG2 FOSL2	HEPG2	NA	FOSL2	None	ENCSR000BHP	ENCSR000BHP.HEPG2.FOSL2.MA0478.1.pwm.bed	1	18411
1	83	AR	0.120114527516874	0.876628951360445	25	434	444	1180	1180	686	158	2862	15856	AR PROSTATE AR	PROSTATE	NA	AR	None	GSE65478	GSE65478.PROSTATE.AR.MA0007.3.pwm.bed	1	8295
1	598	ESR1	0.11571390577783	0.806298978111467	8	435	487	1474	1474	799	55	2879	15959	ESR1 MCF7 ESR1	MCF7	NA	ESR1	e2 40m	GSE54855	GSE54855.MCF7_e2_40m.ESR1.MA0112.3.pwm.bed	1	3344
1	103	AR	0.115697611842753	0.831347039665555	12	436	474	1382	1382	764	80	2875	15934	AR VCAP AR	VCAP	NA	AR	r1881	GSE79128	GSE79128.VCAP_r1881.AR.MA0007.3.pwm.bed	1	8437
1	1607	SOX2	0.115697611842753	0.831347039665555	12	436	474	1382	1382	764	80	2875	15934	SOX2 IPSC SOX2	IPSC	NA	SOX2	inhi	GSE67282	GSE67282.IPSC_inhi.SOX2.MA0143.3.pwm.bed	1	1500
1	178	CDX2	0.114807197263468	0.905952572128209	54	438	423	851	851	571	330	2833	15684	CDX2 LS180 CDX2	LS180	NA	CDX2	None	GSE31939	GSE31939.LS180.CDX2.MA0465.1.pwm.bed	1	14062
1	104	AR	0.11264272267553	0.884081915112946	34	439	433	1052	1052	641	213	2853	15801	AR VCAP AR	VCAP	NA	AR	sh1 dht	GSE79128	GSE79128.VCAP_sh1_dht.AR.MA0007.3.pwm.bed	1	23031
1	1609	SOX2	0.112608472534929	0.770019546437048	5	440	511	1556	1556	836	36	2882	15978	SOX2 ESC SOX2	ESC	NA	SOX2	None	GSE69479	GSE69479.ESC.SOX2.MA0143.3.pwm.bed	1	1253
1	75	AR	0.110641320069788	0.693273399774035	1	441	570	1710	1710	907	8	2886	16006	AR LNCAP AR	LNCAP	NA	AR	r1881 shctr	GSE61268	GSE61268.LNCAP_r1881_shctr.AR.MA0007.3.pwm.bed	1	814
1	945	HSF1	0.110641320069788	0.693273399774035	1	441	570	1710	1710	907	8	2886	16006	HSF1 HMLER HSF1	HMLER	NA	HSF1	None	GSE38901	GSE38901.HMLER.HSF1.MA0486.2.pwm.bed	1	18
1	1578	SMAD3	0.110641320069788	0.693273399774035	1	441	570	1710	1710	907	8	2886	16006	SMAD3 LX2 SMAD3	LX2	NA	SMAD3	tgfb1	GSE38103	GSE38103.LX2_tgfb1.SMAD3.MA0795.1.pwm.bed	1	168
1	1940	VDR	0.110641320069788	0.693273399774035	1	441	570	1710	1710	907	8	2886	16006	VDR LS180 VDR	LS180	NA	VDR	125	GSE31939	GSE31939.LS180_125.VDR.MA0693.2.pwm.bed	1	86
1	1419	PPARG	0.110124169906144	0.898300694201803	49	445	426	899	899	590	302	2838	15712	PPARG ASC PPARG	ASC	NA	PPARG	None	GSE21366	GSE21366.ASC.PPARG.MA0066.1.pwm.bed	1	11106
1	1102	MAFK	0.107318514592219	0.883162734678473	37	446	434	1022	1022	634	232	2850	15782	MAFK ESC MAFK	ESC	NA	MAFK	h1	ENCSR000EBS	ENCSR000EBS.ESC_h1.MAFK.MA0496.2.pwm.bed	1	11304
1	74	AR	0.106797750145893	0.812845938744857	11	447	484	1397	1397	776	75	2876	15939	AR LNCAP AR	LNCAP	NA	AR	r1881 hotair	GSE61268	GSE61268.LNCAP_r1881_hotair.AR.MA0007.3.pwm.bed	1	7508
1	560	ESR1	0.1049749298327	0.693167093678952	2	448	574	1664	1664	895	16	2885	15998	ESR1 T47D ESR1	T47D	NA	ESR1	e2 tam	ERP000380	ERP000380.T47D_e2_tam.ESR1.MA0112.3.pwm.bed	1	618
1	1259	NFATC1	0.1049749298327	0.693167093678952	2	448	574	1664	1664	895	16	2885	15998	NFATC1 HUVEC NFATC1	HUVEC	NA	NFATC1	vegf	GSE49428	GSE49428.HUVEC_vegf.NFATC1.MA0624.1.pwm.bed	1	32
1	1533	RUNX1	0.10464309881477	0.914642114302896	82	450	419	632	632	500	496	2805	15518	RUNX1 JURKAT RUNX1	JURKAT	NA	RUNX1	None	GSE29180	GSE29180.JURKAT.RUNX1.MA0002.2.pwm.bed	1	5661
1	873	GATA3	0.102792864953935	0.842102315183957	19	451	467	1269	1269	729	125	2868	15889	GATA3 MCF7 GATA3	MCF7	NA	GATA3	e2	GSE60270	GSE60270.MCF7_e2.GATA3.MA0037.3.pwm.bed	1	7401
1	737	FOXA1	0.102437506799911	0.749162350441846	5	452	529	1556	1556	846	37	2882	15977	FOXA1 DU145 FOXA1	DU145	NA	FOXA1	foxa1 arc562s	GSE47987	GSE47987.DU145_foxa1_arc562s.FOXA1.MA0148.3.pwm.bed	1	21882
1	787	FOXA2	0.0995764551473396	0.822890174387954	15	453	477	1339	1339	756	101	2872	15913	FOXA2 PANCREAS FOXA2	PANCREAS	NA	FOXA2	carn1618	ERP008682	ERP008682.PANCREAS_carn1618.FOXA2.MA0047.2.pwm.bed	1	3816
1	1267	NFE2L2	0.0985567869985847	0.878802683071798	40	454	440	997	997	630	252	2847	15762	NFE2L2 HEPG2 NFE2L2	HEPG2	NA	NFE2L2	None	ENCSR488EES	ENCSR488EES.HEPG2.NFE2L2.MA0150.2.pwm.bed	1	10151
1	617	ESR1	0.0974344389883503	0.892137795826368	54	455	428	851	851	578	335	2833	15679	ESR1 T47D ESR1	T47D	NA	ESR1	prog	GSE68355	GSE68355.T47D_prog.ESR1.MA0112.3.pwm.bed	1	12858
1	851	GATA2	0.0957087793300708	0.856706364673416	28	456	456	1137	1137	683	181	2859	15833	GATA2 LNCAP GATA2	LNCAP	NA	GATA2	fbs	GSE69043	GSE69043.LNCAP_fbs.GATA2.MA0036.3.pwm.bed	1	15715
1	1755	TCF12	0.0952338462328548	0.928285496912975	146	457	403	272	457	377	869	2741	15145	TCF12 SKNSH TCF12	SKNSH	NA	TCF12	None	ENCSR000BSL	ENCSR000BSL.SKNSH.TCF12.MA0521.1.pwm.bed	1	31601
1	1846	TP53	0.0950210116144508	0.693060713985889	3	458	577	1628	1628	888	24	2884	15990	TP53 U2OS TP53	U2OS	NA	TP53	uv 16h	ERP004176	ERP004176.U2OS_uv_16h.TP53.MA0106.3.pwm.bed	1	966
1	881	GATA3	0.0932567753382219	0.79163477999611	11	459	500	1397	1397	785	77	2876	15937	GATA3 CD4 GATA3	CD4	NA	GATA3	th2	GSE72266	GSE72266.CD4_th2.GATA3.MA0037.3.pwm.bed	1	2882
1	1482	RELA	0.0917993785065526	0.616207915070643	1	460	655	1710	1710	942	9	2886	16005	RELA HDF RELA	HDF	NA	RELA	nutlin	GSE77225	GSE77225.HDF_nutlin.RELA.MA0107.1.pwm.bed	1	243
1	1575	SMAD3	0.0917993785065526	0.616207915070643	1	460	655	1710	1710	942	9	2886	16005	SMAD3 BGO3 SMAD3	BGO3	NA	SMAD3	diff 2h	GSE36578	GSE36578.BGO3_diff_2h.SMAD3.MA0795.1.pwm.bed	1	64
1	1594	SOX10	0.0913148286187004	0.652353666874733	2	462	611	1664	1664	912	17	2885	15997	SOX10 501MEL SOX10	501MEL	NA	SOX10	None	GSE61965	GSE61965.501MEL.SOX10.MA0442.2.pwm.bed	1	2181
1	970	IRF1	0.0912723029156508	0.8717673683071	40	463	448	997	997	636	254	2847	15760	IRF1 CD14 IRF1	CD14	NA	IRF1	lps	GSE43036	GSE43036.CD14_lps.IRF1.MA0050.2.pwm.bed	1	6120
1	578	ESR1	0.0911856751795124	0.912199611618902	98	464	420	530	530	471	594	2789	15420	ESR1 MCF7 ESR1	MCF7	NA	ESR1	sigata e2	GSE40129	GSE40129.MCF7_sigata_e2.ESR1.MA0112.3.pwm.bed	1	30442
1	1909	TP63	0.0901302558439429	0.877927723118271	46	465	442	930	930	612	290	2841	15724	TP63 HACAT TP63	HACAT	NA	TP63	lacz tgfb	GSE60814	GSE60814.HACAT_lacz_tgfb.TP63.MA0525.2.pwm.bed	1	10711
1	1565	SIX2	0.089901101261165	0.878804807229582	47	466	439	923	923	609	296	2840	15718	SIX2 KIDNEY SIX2	KIDNEY	NA	SIX2	fetal 16w	GSE75948	GSE75948.KIDNEY_fetal_16w.SIX2.MA1119.1.pwm.bed	1	17388
1	1838	TFAP4	0.0873913702764272	0.923845682300058	146	467	412	272	467	384	873	2741	15141	TFAP4 KASUMI1 TFAP4	KASUMI1	NA	TFAP4	None	GSE45738	GSE45738.KASUMI1.TFAP4.MA0691.1.pwm.bed	1	10191
1	1732	TAL1	0.0869625611269672	0.799625973308028	14	468	491	1355	1355	771	97	2873	15917	TAL1 ERYTHROID TAL1	ERYTHROID	NA	TAL1	None	GSE42390	GSE42390.ERYTHROID.TAL1.MA0091.1.pwm.bed	1	3252
1	84	AR	0.0794525323133258	0.616074904280481	2	469	657	1664	1664	930	18	2885	15996	AR PROSTATE AR	PROSTATE	NA	AR	res	GSE65478	GSE65478.PROSTATE_res.AR.MA0007.3.pwm.bed	1	1321
1	1796	TEAD4	0.0790811382619689	0.877604512388003	56	470	443	837	837	583	353	2831	15661	TEAD4 A549 TEAD4	A549	NA	TEAD4	None	ENCSR000BUD	ENCSR000BUD.A549.TEAD4.MA0809.1.pwm.bed	1	5333
1	1108	MAFK	0.0787250253657321	0.90688261828136	107	471	422	469	471	454	652	2780	15362	MAFK A549 MAFK	A549	NA	MAFK	None	ENCSR541WQI	ENCSR541WQI.A549.MAFK.MA0496.2.pwm.bed	1	65569
1	766	FOXA1	0.0780320112505144	0.858029558044117	40	472	454	997	997	641	258	2847	15756	FOXA1 LNCAP FOXA1	LNCAP	NA	FOXA1	shgata2 r1881	GSE69043	GSE69043.LNCAP_shgata2_r1881.FOXA1.MA0148.3.pwm.bed	1	20184
1	1088	LEF1	0.076451688152824	0.554554987695271	1	473	712	1710	1710	965	10	2886	16004	LEF1 ESC LEF1	ESC	NA	LEF1	None	GSE64758	GSE64758.ESC.LEF1.MA0768.1.pwm.bed	1	125
1	799	FOXP1	0.0763170786930526	0.797954129622241	17	474	493	1308	1308	758	118	2870	15896	FOXP1 U2932 FOXP1	U2932	NA	FOXP1	None	ERP010999	ERP010999.U2932.FOXP1.MA0481.2.pwm.bed	1	4241
1	1145	MEF2B	0.0757210266826988	0.744324778093292	9	475	533	1455	1455	821	67	2878	15947	MEF2B SUDHL4 MEF2B	SUDHL4	NA	MEF2B	None	GSE69558	GSE69558.SUDHL4.MEF2B.MA0660.1.pwm.bed	1	2109
1	673	FLI1	0.0743374136379602	0.843889812507766	34	476	465	1052	1052	664	223	2853	15791	FLI1 SKNMC FLI1	SKNMC	NA	FLI1	None	GSE61944	GSE61944.SKNMC.FLI1.MA0475.2.pwm.bed	1	2093
1	996	JUN	0.0738426859119953	0.872544912690629	56	477	446	837	837	587	355	2831	15659	JUN K562 JUN	K562	NA	JUN	None	ENCSR000EGH	ENCSR000EGH.K562.JUN.MA0488.1.pwm.bed	1	3899
1	112	AR	0.071332611840285	0.870036767798167	56	478	450	837	837	588	356	2831	15658	AR VCAP AR	VCAP	NA	AR	r1881 30m	GSE84432	GSE84432.VCAP_r1881_30m.AR.MA0007.3.pwm.bed	1	39051
1	1902	TP63	0.0710288566950085	0.898630772906629	101	479	425	511	511	472	621	2786	15393	TP63 KERATINOCYTE TP63	KERATINOCYTE	NA	TP63	d0	GSE59824	GSE59824.KERATINOCYTE_d0.TP63.MA0525.2.pwm.bed	1	37765
1	830	GATA1	0.0691404194127218	0.583614816593208	2	480	685	1664	1664	943	19	2885	15995	GATA1 ERYTHROBLAST GATA1	ERYTHROBLAST	NA	GATA1	None	ENCSR000EXR	ENCSR000EXR.ERYTHROBLAST.GATA1.MA0035.3.pwm.bed	1	510
1	1392	PDX1	0.0690952203769682	0.652112528738628	4	481	612	1591	1591	895	34	2883	15980	PDX1 ESC PDX1	ESC	NA	PDX1	None	GSE58685	GSE58685.ESC.PDX1.MA0132.2.pwm.bed	1	4039
1	1535	RUNX1	0.067527758391848	0.922214282015985	200	482	415	110	482	336	1196	2687	14818	RUNX1 SEM RUNX1	SEM	NA	RUNX1	None	GSE42075	GSE42075.SEM.RUNX1.MA0002.2.pwm.bed	1	27771
1	840	GATA2	0.066491337390322	0.878613446018511	72	483	441	697	697	540	453	2815	15561	GATA2 K562 GATA2	K562	NA	GATA2	None	ENCSR000EWG	ENCSR000EWG.K562.GATA2.MA0036.3.pwm.bed	1	15376
1	602	ESR1	0.0663243934461991	0.805927955092998	23	484	488	1211	1211	728	158	2864	15856	ESR1 MCF7 ESR1	MCF7	NA	ESR1	e2	GSE59530	GSE59530.MCF7_e2.ESR1.MA0112.3.pwm.bed	1	17180
1	764	FOXA1	0.0657745784331634	0.870829603856344	63	485	449	786	786	573	400	2824	15614	FOXA1 LNCAP FOXA1	LNCAP	NA	FOXA1	r1881	GSE69043	GSE69043.LNCAP_r1881.FOXA1.MA0148.3.pwm.bed	1	27290
1	1335	NR3C1	0.064681226448502	0.796374884962355	21	486	495	1242	1242	741	146	2866	15868	NR3C1 HELAB2 NR3C1	HELAB2	NA	NR3C1	ta	GSE24518	GSE24518.HELAB2_ta.NR3C1.MA0113.3.pwm.bed	1	4190
1	164	BCL6	0.0638601899757248	0.504111272684375	1	487	765	1710	1710	987	11	2886	16003	BCL6 OCILY7 BCL6	OCILY7	NA	BCL6	None	GSE44420	GSE44420.OCILY7.BCL6.MA0463.1.pwm.bed	1	53
1	1433	RARA	0.0638601899757248	0.504111272684375	1	487	765	1710	1710	987	11	2886	16003	RARA SKNSH RARA	SKNSH	NA	RARA	None	GSE69119	GSE69119.SKNSH.RARA.MA0730.1.pwm.bed	1	255
1	1938	VDR	0.0638601899757248	0.504111272684375	1	487	765	1710	1710	987	11	2886	16003	VDR LCLGM10861 VDR	LCLGM10861	NA	VDR	calcitriol	GSE22484	GSE22484.LCLGM10861_calcitriol.VDR.MA0693.2.pwm.bed	1	32
1	1723	TAL1	0.0635600244693188	0.879254528303	77	490	438	668	668	532	484	2810	15530	TAL1 K562 TAL1	K562	NA	TAL1	None	ENCSR000EHB	ENCSR000EHB.K562.TAL1.MA0140.2.pwm.bed	1	22434
1	1772	TCF4	0.0624932292138884	0.692634457724082	7	491	579	1500	1500	857	56	2880	15958	TCF4 LS180 TCF4	LS180	NA	TCF4	125	GSE31939	GSE31939.LS180_125.TCF4.MA0830.1.pwm.bed	1	1018
1	895	GATA6	0.0604787541503298	0.814701056144743	29	492	482	1122	1122	699	197	2858	15817	GATA6 HUG1N GATA6	HUG1N	NA	GATA6	None	GSE51936	GSE51936.HUG1N.GATA6.MA1104.1.pwm.bed	1	4246
1	548	ESR1	0.0602729729962148	0.785321753728537	20	493	503	1257	1257	751	141	2867	15873	ESR1 T47D ESR1	T47D	NA	ESR1	None	ENCSR000BQD	ENCSR000BQD.T47D.ESR1.MA0112.3.pwm.bed	1	6585
1	147	ATF4	0.060061737590163	0.712292690856659	9	494	559	1455	1455	836	70	2878	15944	ATF4 HEPG2 ATF4	HEPG2	NA	ATF4	None	ENCSR669LCD	ENCSR669LCD.HEPG2.ATF4.MA0833.1.pwm.bed	1	1094
1	1898	TP63	0.0559167945704321	0.799426727749653	26	495	492	1164	1164	717	180	2861	15834	TP63 TT TP63	TT	NA	TP63	None	GSE46837	GSE46837.TT.TP63.MA0525.2.pwm.bed	1	5676
1	1771	TCF4	0.0557453409536737	0.615808606583156	4	496	659	1591	1591	915	36	2883	15978	TCF4 LS180 TCF4	LS180	NA	TCF4	None	GSE31939	GSE31939.LS180.TCF4.MA0830.1.pwm.bed	1	825
1	27	AR	0.0534709369034336	0.462074537953086	1	497	833	1710	1710	1010	12	2886	16002	AR LNCAP AR	LNCAP	NA	AR	dht	GSE40050	GSE40050.LNCAP_dht.AR.MA0007.3.pwm.bed	1	1183
1	625	ESR1	0.0534709369034336	0.462074537953086	1	497	833	1710	1710	1010	12	2886	16002	ESR1 T47D ESR1	T47D	NA	ESR1	e2pg	GSE68356	GSE68356.T47D_e2pg.ESR1.MA0112.3.pwm.bed	1	464
1	1221	MYC	0.0534709369034336	0.462074537953086	1	497	833	1710	1710	1010	12	2886	16002	MYC GP5D MYC	GP5D	NA	MYC	sirad21	GSE51234	GSE51234.GP5D_sirad21.MYC.MA0147.3.pwm.bed	1	33
1	1857	TP53	0.0534709369034336	0.462074537953086	1	497	833	1710	1710	1010	12	2886	16002	TP53 U2OS TP53	U2OS	NA	TP53	eto ps15	GSE21939	GSE21939.U2OS_eto_ps15.TP53.MA0106.3.pwm.bed	1	438
1	612	ESR1	0.0529745539983466	0.716771601865088	11	501	548	1397	1397	815	85	2876	15929	ESR1 MCF7 ESR1	MCF7	NA	ESR1	shgata3 e2	GSE60270	GSE60270.MCF7_shgata3_e2.ESR1.MA0112.3.pwm.bed	1	2283
1	189	CEBPB	0.0518388176452412	0.853527291897734	61	502	457	796	796	585	395	2826	15619	CEBPB HCT166 CEBPB	HCT166	NA	CEBPB	None	ENCSR000BSD	ENCSR000BSD.HCT166.CEBPB.MA0466.2.pwm.bed	1	10888
1	36	AR	0.0515715059436967	0.722371206376745	12	503	542	1382	1382	809	92	2875	15922	AR DU145 AR	DU145	NA	AR	foxa1 arq6540x	GSE47987	GSE47987.DU145_foxa1_arq6540x.AR.MA0007.3.pwm.bed	1	13217
1	1874	TP53	0.0497369274456528	0.762153672280435	19	504	519	1269	1269	764	138	2868	15876	TP53 GM00011 TP53	GM00011	NA	TP53	None	GSE55727	GSE55727.GM00011.TP53.MA0106.3.pwm.bed	1	4781
1	1477	RELA	0.0478475611873853	0.639295611120083	6	505	628	1522	1522	885	52	2881	15962	RELA L1236 RELA	L1236	NA	RELA	None	GSE63736	GSE63736.L1236.RELA.MA0107.1.pwm.bed	1	355
1	54	AR	0.0478417745692083	0.839430945661806	53	506	470	861	861	612	349	2834	15665	AR VCAP AR	VCAP	NA	AR	shpias1 r1881	GSE56086	GSE56086.VCAP_shpias1_r1881.AR.MA0007.3.pwm.bed	1	60408
1	726	FOXA1	0.0477138894123999	0.879426473527629	105	507	437	490	507	478	659	2782	15355	FOXA1 LNCAP FOXA1	LNCAP	NA	FOXA1	shctr r1881	GSE37345	GSE37345.LNCAP_shctr_r1881.FOXA1.MA0148.3.pwm.bed	1	63944
1	1262	NFE2	0.0476346286677076	0.891921382937256	136	508	429	324	508	420	841	2751	15173	NFE2 K562 NFE2	K562	NA	NFE2	None	ENCSR000FCC	ENCSR000FCC.K562.NFE2.MA0841.1.pwm.bed	1	29157
1	844	GATA2	0.0448595021710785	0.426501349300897	1	509	883	1710	1710	1030	13	2886	16001	GATA2 ME1 GATA2	ME1	NA	GATA2	None	GSE46044	GSE46044.ME1.GATA2.MA0036.3.pwm.bed	1	95
1	872	GATA3	0.0448595021710785	0.426501349300897	1	509	883	1710	1710	1030	13	2886	16001	GATA3 MCF7 GATA3	MCF7	NA	GATA3	None	GSE60270	GSE60270.MCF7.GATA3.MA0037.3.pwm.bed	1	201
1	915	HMBOX1	0.0448595021710785	0.426501349300897	1	509	883	1710	1710	1030	13	2886	16001	HMBOX1 WI38VA13 HMBOX1	WI38VA13	NA	HMBOX1	None	GSE46237	GSE46237.WI38VA13.HMBOX1.MA0895.1.pwm.bed	1	217
1	675	FLI1	0.0448546238189312	0.583326007871618	4	512	686	1591	1591	930	38	2883	15976	FLI1 SKNMC FLI1	SKNMC	NA	FLI1	shfli 96h	GSE61944	GSE61944.SKNMC_shfli_96h.FLI1.MA0475.2.pwm.bed	1	112
1	156	BACH2	0.0432899214438988	0.841422626292541	60	513	468	804	804	595	394	2827	15620	BACH2 OCILY7 BACH2	OCILY7	NA	BACH2	None	GSE44420	GSE44420.OCILY7.BACH2.MA1101.1.pwm.bed	1	5253
1	611	ESR1	0.0411082778394059	0.536334385084256	3	514	731	1628	1628	958	31	2884	15983	ESR1 MCF7 ESR1	MCF7	NA	ESR1	shfoxa1 e2	GSE60270	GSE60270.MCF7_shfoxa1_e2.ESR1.MA0112.3.pwm.bed	1	1029
1	720	FOXA1	0.040015237997161	0.87195463853945	107	515	447	469	515	477	677	2780	15337	FOXA1 MCF7 FOXA1	MCF7	NA	FOXA1	e2	GSE23852	GSE23852.MCF7_e2.FOXA1.MA0148.3.pwm.bed	1	44546
1	57	AR	0.0398996492576674	0.886642103646629	143	516	431	297	516	415	889	2744	15125	AR PLHSAR AR	PLHSAR	NA	AR	foxa1 hoxb13	GSE56288	GSE56288.PLHSAR_foxa1_hoxb13.AR.MA0007.3.pwm.bed	1	88125
1	1	AHR	0.0396179052865944	0.61554194010759	6	517	660	1522	1522	900	54	2881	15960	AHR MCF7 AHR	MCF7	NA	AHR	None	GSE41820	GSE41820.MCF7.AHR.MA0006.1.pwm.bed	1	5015
1	1897	TP63	0.0387408653930495	0.715811687376066	15	518	550	1339	1339	802	116	2872	15898	TP63 KYSE70 TP63	KYSE70	NA	TP63	None	GSE46837	GSE46837.KYSE70.TP63.MA0525.2.pwm.bed	1	2560
1	1092	MAF	0.0382976518170186	0.589403694220219	5	519	679	1556	1556	918	47	2882	15967	MAF CD4 MAF	CD4	NA	MAF	th1	GSE72266	GSE72266.CD4_th1.MAF.MA0501.1.pwm.bed	1	504
1	887	GATA6	0.0376951985909726	0.396013107294723	1	520	934	1710	1710	1050	14	2886	16000	GATA6 ESC GATA6	ESC	NA	GATA6	h9	ERP004206	ERP004206.ESC_h9.GATA6.MA1104.1.pwm.bed	1	1220
1	1849	TP53	0.0376951985909726	0.396013107294723	1	520	934	1710	1710	1050	14	2886	16000	TP53 BC3 TP53	BC3	NA	TP53	nut	ERP014035	ERP014035.BC3_nut.TP53.MA0106.3.pwm.bed	1	438
1	1885	TP53	0.0376951985909726	0.396013107294723	1	520	934	1710	1710	1050	14	2886	16000	TP53 MCF7 TP53	MCF7	NA	TP53	None	GSE59176	GSE59176.MCF7.TP53.MA0106.3.pwm.bed	1	491
1	1104	MAFK	0.0374276980648944	0.83403324170144	61	523	472	796	796	597	404	2826	15610	MAFK HEPG2 MAFK	HEPG2	NA	MAFK	None	ENCSR000EDZ	ENCSR000EDZ.HEPG2.MAFK.MA0496.2.pwm.bed	1	51815
1	1295	NR1H4	0.0359930939716411	0.554091544733033	4	524	713	1591	1591	943	40	2883	15974	NR1H4 PRIMARYHEPATOCYTE NR1H4	PRIMARYHEPATOCYTE	NA	NR1H4	gw4064	GSE57227	GSE57227.PRIMARYHEPATOCYTE_gw4064.NR1H4.MA1110.1.pwm.bed	1	1506
1	1333	NR3C1	0.0359930939716411	0.554091544733033	4	524	713	1591	1591	943	40	2883	15974	NR3C1 HELAB2 NR3C1	HELAB2	NA	NR3C1	p65kd dmso	GSE24518	GSE24518.HELAB2_p65kd_dmso.NR3C1.MA0113.3.pwm.bed	1	546
1	1412	POU5F1	0.0353152854873061	0.691992852527586	13	526	580	1370	1370	825	104	2874	15910	POU5F1 BJ POU5F1	BJ	NA	POU5F1	induced	GSE36570	GSE36570.BJ_induced.POU5F1.MA1115.1.pwm.bed	1	13454
1	1758	TCF12	0.0345735010240788	0.805202787075486	44	527	489	952	952	656	302	2843	15712	TCF12 KASUMI1 TCF12	KASUMI1	NA	TCF12	None	GSE23730	GSE23730.KASUMI1.TCF12.MA0521.1.pwm.bed	1	2639
1	1096	MAFF	0.0340941905158543	0.837302629454682	69	528	471	730	730	576	455	2818	15559	MAFF HEPG2 MAFF	HEPG2	NA	MAFF	None	ENCSR000EEC	ENCSR000EEC.HEPG2.MAFF.MA0495.2.pwm.bed	1	62653
1	1875	TP53	0.0332793304450984	0.767343762764642	29	529	514	1122	1122	722	209	2858	15805	TP53 GM06170 TP53	GM06170	NA	TP53	None	GSE55727	GSE55727.GM06170.TP53.MA0106.3.pwm.bed	1	6537
1	53	AR	0.0322189107653843	0.845812226025847	82	530	464	632	632	542	535	2805	15479	AR VCAP AR	VCAP	NA	AR	None	GSE56086	GSE56086.VCAP.AR.MA0007.3.pwm.bed	1	63859
1	1883	TP53	0.0317238937931679	0.737603237070496	22	531	536	1227	1227	765	165	2865	15849	TP53 IMR90 TP53	IMR90	NA	TP53	nut3a	GSE58740	GSE58740.IMR90_nut3a.TP53.MA0106.3.pwm.bed	1	3723
1	1417	PPARG	0.0317168101850075	0.369589870724689	1	532	977	1710	1710	1070	15	2886	15999	PPARG MACROPHAGE PPARG	MACROPHAGE	NA	PPARG	None	ERP008801	ERP008801.MACROPHAGE.PPARG.MA0066.1.pwm.bed	1	245
1	1711	STAT3	0.0317168101850075	0.369589870724689	1	532	977	1710	1710	1070	15	2886	15999	STAT3 SUDHL4 STAT3	SUDHL4	NA	STAT3	None	GSE50723	GSE50723.SUDHL4.STAT3.MA0144.2.pwm.bed	1	34
1	1735	TAL1	0.0314660752857919	0.916472646389245	365	534	418	26	534	326	2184	2522	13830	TAL1 ECFC TAL1	ECFC	NA	TAL1	None	GSE53423	GSE53423.ECFC.TAL1.MA0091.1.pwm.bed	1	23354
1	583	ESR1	0.0302697136184656	0.826872271110953	65	535	476	769	769	593	434	2822	15580	ESR1 MCF7 ESR1	MCF7	NA	ESR1	None	GSE41561	GSE41561.MCF7.ESR1.MA0112.3.pwm.bed	1	24204
1	707	FOXA1	0.0294627327188435	0.868909822599847	129	536	451	357	536	448	818	2758	15196	FOXA1 A549 FOXA1	A549	NA	FOXA1	None	ENCSR000BRD	ENCSR000BRD.A549.FOXA1.MA0148.3.pwm.bed	1	25393
1	1058	JUND	0.0279810631165339	0.596398884027154	7	537	674	1500	1500	904	65	2880	15949	JUND GP5D JUND	GP5D	NA	JUND	sirad21	GSE51234	GSE51234.GP5D_sirad21.JUND.MA0492.1.pwm.bed	1	311
1	1428	PRDM1	0.0272980450753134	0.721499473170761	21	538	543	1242	1242	774	161	2866	15853	PRDM1 HELA PRDM1	HELA	NA	PRDM1	s3	ENCSR000ECY	ENCSR000ECY.HELA_s3.PRDM1.MA0508.2.pwm.bed	1	3313
1	550	ESR1	0.0270807240452209	0.794100598045242	46	539	496	930	930	655	320	2841	15694	ESR1 MCF7 ESR1	MCF7	NA	ESR1	None	ERP000209	ERP000209.MCF7.ESR1.MA0112.3.pwm.bed	1	9497
1	205	CEBPB	0.0270529553577818	0.691671046115242	16	540	581	1327	1327	816	128	2871	15886	CEBPB CD14 CEBPB	CD14	NA	CEBPB	oxldl	GSE66192	GSE66192.CD14_oxldl.CEBPB.MA0466.2.pwm.bed	1	2767
1	1479	RELA	0.0267921450682934	0.647781551901914	11	541	620	1397	1397	853	94	2876	15920	RELA SGBS RELA	SGBS	NA	RELA	None	GSE64233	GSE64233.SGBS.RELA.MA0107.1.pwm.bed	1	4421
1	215	CLOCK	0.0267156446608691	0.346469462500387	1	542	1037	1710	1710	1100	16	2886	15998	CLOCK U2OS CLOCK	U2OS	NA	CLOCK	6an	GSE74439	GSE74439.U2OS_6an.CLOCK.MA0819.1.pwm.bed	1	56
1	1703	STAT3	0.0262498017213935	0.786627012967516	43	543	501	963	963	669	302	2844	15712	STAT3 HELA STAT3	HELA	NA	STAT3	s3	ENCSR000EDC	ENCSR000EDC.HELA_s3.STAT3.MA0144.2.pwm.bed	1	5440
1	1398	POU2F2	0.0260501083383076	0.426302534207957	2	544	886	1664	1664	1030	26	2885	15988	POU2F2 BJAB POU2F2	BJAB	NA	POU2F2	bira t223a	GSE79480	GSE79480.BJAB_bira_t223a.POU2F2.MA0507.1.pwm.bed	1	541
1	1892	TP53	0.0260501083383076	0.426302534207957	2	544	886	1664	1664	1030	26	2885	15988	TP53 HCT116 TP53	HCT116	NA	TP53	dmso	GSE74355	GSE74355.HCT116_dmso.TP53.MA0106.3.pwm.bed	1	801
1	1561	SIX1	0.0257087072233989	0.680352703973659	15	546	588	1339	1339	824	122	2872	15892	SIX1 HEK SIX1	HEK	NA	SIX1	None	GSE73865	GSE73865.HEK.SIX1.MA1118.1.pwm.bed	1	4164
1	1402	POU5F1	0.0253325269784192	0.543041769927365	5	547	724	1556	1556	942	51	2882	15963	POU5F1 ESC POU5F1	ESC	NA	POU5F1	h1	ENCSR000BMU	ENCSR000BMU.ESC_h1.POU5F1.MA1115.1.pwm.bed	1	2139
1	1105	MAFK	0.0251655873273416	0.818551780315121	66	548	479	759	759	595	445	2821	15569	MAFK HEPG2 MAFK	HEPG2	NA	MAFK	None	ENCSR000EEB	ENCSR000EEB.HEPG2.MAFK.MA0496.2.pwm.bed	1	74065
1	128	ASCL1	0.0250159971556939	0.719964320260087	22	549	544	1227	1227	773	169	2865	15845	ASCL1 H128 ASCL1	H128	NA	ASCL1	None	GSE69394	GSE69394.H128.ASCL1.MA1100.1.pwm.bed	1	4274
1	838	GATA2	0.024223502016959	0.816664108277721	66	550	480	759	759	596	446	2821	15568	GATA2 K562 GATA2	K562	NA	GATA2	None	ENCSR000DKA	ENCSR000DKA.K562.GATA2.MA0036.3.pwm.bed	1	19253
1	1008	JUN	0.0226742931557453	0.769505445206158	39	551	512	1004	1004	689	280	2848	15734	JUN A549 JUN	A549	NA	JUN	None	ENCSR996DUT	ENCSR996DUT.A549.JUN.MA0488.1.pwm.bed	1	2080
1	795	FOXO1	0.0217218234476931	0.738681982780741	29	552	535	1122	1122	736	217	2858	15797	FOXO1 BCELL FOXO1	BCELL	NA	FOXO1	germinal center	GSE68349	GSE68349.BCELL_germinal_center.FOXO1.MA0480.1.pwm.bed	1	2746
1	18	AR	0.0205117376720317	0.49237392526216	4	553	784	1591	1591	976	45	2883	15969	AR VCAP AR	VCAP	NA	AR	r1881 10c30	GSE32892	GSE32892.VCAP_r1881_10c30.AR.MA0007.3.pwm.bed	1	5577
1	14	AR	0.0202301842180233	0.760567623073228	38	554	520	1015	1015	696	276	2849	15738	AR LNCAP AR	LNCAP	NA	AR	1f5 sifoxa1	GSE30623	GSE30623.LNCAP_1f5_sifoxa1.AR.MA0007.3.pwm.bed	1	17605
1	1514	REST	0.0196625270333892	0.39580372669211	2	555	937	1664	1664	1050	28	2885	15986	REST GP5D REST	GP5D	NA	REST	None	GSE51234	GSE51234.GP5D.REST.MA0138.2.pwm.bed	1	1761
1	163	BCL6	0.0190032661920874	0.307935280612501	1	556	1157	1710	1710	1140	18	2886	15996	BCL6 BCELL BCL6	BCELL	NA	BCL6	germinal center	GSE43350	GSE43350.BCELL_germinal_center.BCL6.MA0463.1.pwm.bed	1	84
1	1076	KLF5	0.0190032661920874	0.307935280612501	1	556	1157	1710	1710	1140	18	2886	15996	KLF5 GM12878 KLF5	GM12878	NA	KLF5	None	ENCSR974OFJ	ENCSR974OFJ.GM12878.KLF5.MA0599.1.pwm.bed	1	37
1	1081	KLF5	0.0190032661920874	0.307935280612501	1	556	1157	1710	1710	1140	18	2886	15996	KLF5 AGS KLF5	AGS	NA	KLF5	None	GSE51705	GSE51705.AGS.KLF5.MA0599.1.pwm.bed	1	374
1	3	AR	0.0189833252045775	0.810742300461099	71	559	486	706	706	584	483	2816	15531	AR MCF7 AR	MCF7	NA	AR	None	ERP001226	ERP001226.MCF7.AR.MA0007.3.pwm.bed	1	26347
1	1290	NR1H2	0.018823048000339	0.857619151550453	142	560	455	299	560	438	911	2745	15103	NR1H2 HT29 NR1H2	HT29	NA	NR1H2	gw3965 48h	GSE77039	GSE77039.HT29_gw3965_48h.NR1H2.MA0115.1.pwm.bed	1	14871
1	1722	TAL1	0.0186849368014878	0.765480827250494	42	561	515	970	970	682	303	2845	15711	TAL1 K562 TAL1	K562	NA	TAL1	None	ENCSR000EHB	ENCSR000EHB.K562.TAL1.MA0091.1.pwm.bed	1	9088
1	65	AR	0.0185256393664144	0.750445089343613	36	562	528	1034	1034	708	265	2851	15749	AR VCAP AR	VCAP	NA	AR	dht24h shrunx1	GSE58428	GSE58428.VCAP_dht24h_shrunx1.AR.MA0007.3.pwm.bed	1	18641
1	1040	JUND	0.0167109074110315	0.763912898397238	44	563	518	952	952	678	318	2843	15696	JUND GM12878 JUND	GM12878	NA	JUND	None	ENCSR000DYS	ENCSR000DYS.GM12878.JUND.MA0492.1.pwm.bed	1	2778
1	1373	ONECUT1	0.0162680609468344	0.668043525012121	18	564	600	1287	1287	817	149	2869	15865	ONECUT1 ESC ONECUT1	ESC	NA	ONECUT1	h9	ERP004206	ERP004206.ESC_h9.ONECUT1.MA0679.1.pwm.bed	1	41217
1	1317	NR3C1	0.0160433288862654	0.291710296166889	1	565	1209	1710	1710	1160	19	2886	15995	NR3C1 A549 NR3C1	A549	NA	NR3C1	None	ENCSR000BIO	ENCSR000BIO.A549.NR3C1.MA0113.3.pwm.bed	1	48
1	1904	TP63	0.0158431387844758	0.832628810892708	106	566	473	478	566	506	701	2781	15313	TP63 KERATINOCYTE TP63	KERATINOCYTE	NA	TP63	d4	GSE59824	GSE59824.KERATINOCYTE_d4.TP63.MA0525.2.pwm.bed	1	37848
1	752	FOXA1	0.0156332361137576	0.80217765752697	71	567	490	706	706	588	488	2816	15526	FOXA1 MCF7 FOXA1	MCF7	NA	FOXA1	e2 tnf	GSE59530	GSE59530.MCF7_e2_tnf.FOXA1.MA0148.3.pwm.bed	1	22598
1	1943	VDR	0.0151459635347749	0.770751592048365	50	568	510	888	888	655	358	2837	15656	VDR LX2 VDR	LX2	NA	VDR	calcipotriol tgfb1	GSE38103	GSE38103.LX2_calcipotriol_tgfb1.VDR.MA0693.2.pwm.bed	1	4711
1	214	CLOCK	0.0149365302426314	0.588690230295941	10	569	681	1426	1426	892	94	2877	15920	CLOCK U2OS CLOCK	U2OS	NA	CLOCK	None	GSE44236	GSE44236.U2OS.CLOCK.MA0819.1.pwm.bed	1	2511
1	1421	PPARG	0.0148737391968953	0.494402797980861	5	570	779	1556	1556	968	56	2882	15958	PPARG SGBS PPARG	SGBS	NA	PPARG	None	GSE41629	GSE41629.SGBS.PPARG.MA0066.1.pwm.bed	1	6781
1	1604	SOX2	0.0145178830460045	0.461514888891729	4	571	838	1591	1591	1000	48	2883	15966	SOX2 RENVM SOX2	RENVM	NA	SOX2	shsox2	GSE49404	GSE49404.RENVM_shsox2.SOX2.MA0143.3.pwm.bed	1	1102
1	1388	PBX3	0.0139511680703657	0.874501228901127	228	572	445	73	572	363	1430	2659	14584	PBX3 SKNSH PBX3	SKNSH	NA	PBX3	None	ENCSR000BVE	ENCSR000BVE.SKNSH.PBX3.MA1114.1.pwm.bed	1	43644
1	162	BCL6	0.0135515119556329	0.277107775769559	1	573	1247	1710	1710	1180	20	2886	15994	BCL6 OCILY1 BCL6	OCILY1	NA	BCL6	None	GSE29282	GSE29282.OCILY1.BCL6.MA0463.1.pwm.bed	1	222
1	1424	PPARG	0.0135515119556329	0.277107775769559	1	573	1247	1710	1710	1180	20	2886	15994	PPARG HUVEC PPARG	HUVEC	NA	PPARG	pparg hypo	GSE50144	GSE50144.HUVEC_pparg_hypo.PPARG.MA0066.1.pwm.bed	1	107
1	910	HIF1A	0.0133947587042071	0.624460524529795	14	575	644	1355	1355	858	124	2873	15890	HIF1A 786O HIF1A	786O	NA	HIF1A	hif2a	GSE67237	GSE67237.786O_hif2a.HIF1A.MA1106.1.pwm.bed	1	963
1	1941	VDR	0.0133429084915237	0.511024876657109	6	576	757	1522	1522	952	65	2881	15949	VDR LX2 VDR	LX2	NA	VDR	None	GSE38103	GSE38103.LX2.VDR.MA0693.2.pwm.bed	1	563
1	148	ATF4	0.0128583342852408	0.357434093657467	2	577	1009	1664	1664	1080	31	2885	15983	ATF4 HMSC ATF4	HMSC	NA	ATF4	None	GSE68864	GSE68864.HMSC.ATF4.MA0833.1.pwm.bed	1	462
1	1103	MAFK	0.0123912909681525	0.759409985152977	49	578	521	899	899	666	356	2838	15658	MAFK HELA MAFK	HELA	NA	MAFK	s3	ENCSR000ECK	ENCSR000ECK.HELA_s3.MAFK.MA0496.2.pwm.bed	1	13653
1	1869	TP53	0.0123912909681525	0.759409985152977	49	578	521	899	899	666	356	2838	15658	TP53 U2OS TP53	U2OS	NA	TP53	nut	GSE46641	GSE46641.U2OS_nut.TP53.MA0106.3.pwm.bed	1	9020
1	875	GATA3	0.0120492254641026	0.708125079435372	30	580	560	1109	1109	750	234	2857	15780	GATA3 KELLY GATA3	KELLY	NA	GATA3	None	GSE65664	GSE65664.KELLY.GATA3.MA0037.3.pwm.bed	1	14551
1	985	IRF9	0.0119455767394155	0.667049556903792	21	581	601	1242	1242	808	174	2866	15840	IRF9 K562 IRF9	K562	NA	IRF9	None	ENCSR926KTP	ENCSR926KTP.K562.IRF9.MA0653.1.pwm.bed	1	2906
1	574	ESR1	0.0118722414865672	0.585129862811326	11	582	683	1397	1397	887	104	2876	15910	ESR1 NCIH3396 ESR1	NCIH3396	NA	ESR1	e2	GSE32349	GSE32349.NCIH3396_e2.ESR1.MA0112.3.pwm.bed	1	1662
1	1457	RELA	0.0118722414865672	0.585129862811326	11	582	683	1397	1397	887	104	2876	15910	RELA HELAB2 RELA	HELAB2	NA	RELA	p65kd ta tnfa	GSE24518	GSE24518.HELAB2_p65kd_ta_tnfa.RELA.MA0107.1.pwm.bed	1	1052
1	1905	TP63	0.0116822740747118	0.813400037523715	95	584	483	547	584	538	643	2792	15371	TP63 KERATINOCYTE TP63	KERATINOCYTE	NA	TP63	d7	GSE59824	GSE59824.KERATINOCYTE_d7.TP63.MA0525.2.pwm.bed	1	35376
1	1746	TBP	0.0114917059300904	0.442995620197769	4	585	871	1591	1591	1020	50	2883	15964	TBP K562 TBP	K562	NA	TBP	None	GSE55306	GSE55306.K562.TBP.MA0108.2.pwm.bed	1	235
1	828	GATA1	0.0114132203122166	0.751637189285466	47	586	526	923	923	678	345	2840	15669	GATA1 K562 GATA1	K562	NA	GATA1	None	ENCSR000EWM	ENCSR000EWM.K562.GATA1.MA0035.3.pwm.bed	1	6586
1	551	ESR1	0.0113222264224527	0.821165587124324	107	587	478	469	587	511	717	2780	15297	ESR1 MCF7 ESR1	MCF7	NA	ESR1	e2	ERP000209	ERP000209.MCF7_e2.ESR1.MA0112.3.pwm.bed	1	36229
1	613	ESR1	0.0102481024311359	0.78233554717616	69	588	506	730	730	608	486	2818	15528	ESR1 MCF7 ESR1	MCF7	NA	ESR1	None	GSE68355	GSE68355.MCF7.ESR1.MA0112.3.pwm.bed	1	18859
1	1138	MEF2A	0.00989461581962328	0.771422022896033	62	589	509	788	788	629	443	2825	15571	MEF2A GM12878 MEF2A	GM12878	NA	MEF2A	None	ENCSR000BKB	ENCSR000BKB.GM12878.MEF2A.MA0052.3.pwm.bed	1	10411
1	1211	MYC	0.00968083421857205	0.251885162261844	1	590	1316	1710	1710	1210	22	2886	15992	MYC NCIH2171 MYC	NCIH2171	NA	MYC	None	GSE41105	GSE41105.NCIH2171.MYC.MA0147.3.pwm.bed	1	79
1	1481	RELA	0.00968083421857205	0.251885162261844	1	590	1316	1710	1710	1210	22	2886	15992	RELA HDF RELA	HDF	NA	RELA	dmso	GSE77225	GSE77225.HDF_dmso.RELA.MA0107.1.pwm.bed	1	526
1	1693	STAT1	0.009668744647958	0.33572997076641	2	592	1061	1664	1664	1110	33	2885	15981	STAT1 K562 STAT1	K562	NA	STAT1	None	ENCSR000FAV	ENCSR000FAV.K562.STAT1.MA0137.3.pwm.bed	1	278
1	1508	REST	0.0095954308231261	0.461328081444907	5	593	839	1556	1556	996	60	2882	15954	REST HCT166 REST	HCT166	NA	REST	None	ENCSR000BVI	ENCSR000BVI.HCT166.REST.MA0138.2.pwm.bed	1	2969
1	473	E2F7	0.00884252810099597	0.553161769069274	10	594	716	1426	1426	912	100	2877	15914	E2F7 IMR90 E2F7	IMR90	NA	E2F7	quies	GSE40343	GSE40343.IMR90_quies.E2F7.MA0758.1.pwm.bed	1	632
1	1093	MAF	0.00837924508963923	0.325835421980207	2	595	1095	1664	1664	1120	34	2885	15980	MAF CD4 MAF	CD4	NA	MAF	th2	GSE72266	GSE72266.CD4_th2.MAF.MA0501.1.pwm.bed	1	141
1	1574	SMAD3	0.00818630120493171	0.240918777203907	1	596	1352	1710	1710	1220	23	2886	15991	SMAD3 BGO3 SMAD3	BGO3	NA	SMAD3	diff 0h	GSE36578	GSE36578.BGO3_diff_0h.SMAD3.MA0795.1.pwm.bed	1	106
1	209	CEBPB	0.00817107836551488	0.815006250882646	114	597	481	437	597	505	769	2773	15245	CEBPB HFOB CEBPB	HFOB	NA	CEBPB	diff	GSE82295	GSE82295.HFOB_diff.CEBPB.MA0466.2.pwm.bed	1	49219
1	71	AR	0.00805359741699974	0.417842623044752	4	598	900	1591	1591	1030	53	2883	15961	AR C42B AR	C42B	NA	AR	r1881 shctr	GSE61268	GSE61268.C42B_r1881_shctr.AR.MA0007.3.pwm.bed	1	2662
1	1713	STAT3	0.00804424227344793	0.377565876571629	3	599	966	1628	1628	1060	44	2884	15970	STAT3 U2932 STAT3	U2932	NA	STAT3	None	GSE50723	GSE50723.U2932.STAT3.MA0144.2.pwm.bed	1	353
1	588	ESR1	0.00791791250950689	0.474375643891972	6	600	814	1522	1522	979	70	2881	15944	ESR1 MDAMB134VI ESR1	MDAMB134VI	NA	ESR1	estrogen	GSE51022	GSE51022.MDAMB134VI_estrogen.ESR1.MA0112.3.pwm.bed	1	3447
1	1783	TCF7L2	0.00767660795625829	0.446387182301413	5	601	865	1556	1556	1010	62	2882	15952	TCF7L2 MDAMB453 TCF7L2	MDAMB453	NA	TCF7L2	None	GSE45201	GSE45201.MDAMB453.TCF7L2.MA0523.1.pwm.bed	1	645
1	1463	RELA	0.00759078594273056	0.812001586417538	113	602	485	440	602	509	765	2774	15249	RELA HUVEC RELA	HUVEC	NA	RELA	tnf	GSE43070	GSE43070.HUVEC_tnf.RELA.MA0107.1.pwm.bed	1	4260
1	727	FOXA1	0.00748904806598771	0.797875573718446	95	603	494	547	603	548	655	2792	15359	FOXA1 LNCAP FOXA1	LNCAP	NA	FOXA1	shfoxa1 r1881	GSE37345	GSE37345.LNCAP_shfoxa1_r1881.FOXA1.MA0148.3.pwm.bed	1	50664
1	991	JUN	0.00727946467950224	0.745972920818105	54	604	531	851	851	662	399	2833	15615	JUN HEPG2 JUN	HEPG2	NA	JUN	None	ENCSR000EEK	ENCSR000EEK.HEPG2.JUN.MA0489.1.pwm.bed	1	15948
1	663	ETV6	0.00718943360625652	0.786208708040509	84	605	502	616	616	574	588	2803	15426	ETV6 K562 ETV6	K562	NA	ETV6	None	ENCSR000FCE	ENCSR000FCE.K562.ETV6.MA0645.1.pwm.bed	1	2581
1	1641	SPI1	0.00696540774092042	0.880039357522092	358	606	436	27	606	356	2219	2529	13795	SPI1 KASUMI1 SPI1	KASUMI1	NA	SPI1	sictr	GSE60130	GSE60130.KASUMI1_sictr.SPI1.MA0080.4.pwm.bed	1	41815
1	1608	SOX2	0.00695036320849003	0.62487803745479	19	607	642	1269	1269	839	168	2868	15846	SOX2 IPSC SOX2	IPSC	NA	SOX2	kdp53 inhi	GSE67282	GSE67282.IPSC_kdp53_inhi.SOX2.MA0143.3.pwm.bed	1	3430
1	906	HIF1A	0.0064929263989898	0.484122472991147	7	608	794	1500	1500	967	80	2880	15934	HIF1A MACROPHAGE HIF1A	MACROPHAGE	NA	HIF1A	hypo il	GSE43109	GSE43109.MACROPHAGE_hypo_il.HIF1A.MA1106.1.pwm.bed	1	626
1	687	FOS	0.0063854279344366	0.764479342313003	69	609	517	730	730	619	497	2818	15517	FOS HEPG2 FOS	HEPG2	NA	FOS	None	ENCSR177HDZ	ENCSR177HDZ.HEPG2.FOS.MA0476.1.pwm.bed	1	6676
1	1564	SIX2	0.00630865616129159	0.78070656217539	83	610	507	624	624	580	585	2804	15429	SIX2 HEK SIX2	HEK	NA	SIX2	None	GSE73865	GSE73865.HEK.SIX2.MA1119.1.pwm.bed	1	37138
1	961	HSF1	0.00628579253361868	0.307695378719999	2	611	1161	1664	1664	1150	36	2885	15978	HSF1 HCT166 HSF1	HCT166	NA	HSF1	kofbxw7 heat	GSE57398	GSE57398.HCT166_kofbxw7_heat.HSF1.MA0486.2.pwm.bed	1	165
1	904	HIF1A	0.00608221148912393	0.712667087610024	42	612	557	970	970	713	325	2845	15689	HIF1A HUVEC HIF1A	HUVEC	NA	HIF1A	hypox	GSE39089	GSE39089.HUVEC_hypox.HIF1A.MA1106.1.pwm.bed	1	1473
1	1459	RELA	0.00594568935866355	0.719147904418786	45	613	545	943	943	700	345	2842	15669	RELA HELAB2 RELA	HELAB2	NA	RELA	ta tnfa	GSE24518	GSE24518.HELAB2_ta_tnfa.RELA.MA0107.1.pwm.bed	1	6599
1	751	FOXA1	0.00578917790212157	0.768713704374404	75	614	513	680	680	602	537	2812	15477	FOXA1 MCF7 FOXA1	MCF7	NA	FOXA1	e2	GSE59530	GSE59530.MCF7_e2.FOXA1.MA0148.3.pwm.bed	1	22223
1	107	AR	0.00514930124925746	0.6449462877959	25	615	621	1180	1180	805	214	2862	15800	AR VCAP AR	VCAP	NA	AR	sh2 r1881	GSE79128	GSE79128.VCAP_sh2_r1881.AR.MA0007.3.pwm.bed	1	20655
1	1566	SIX2	0.00510836857689097	0.756621573958067	69	616	524	730	730	623	502	2818	15512	SIX2 KIDNEY SIX2	KIDNEY	NA	SIX2	fetal 17w	GSE75948	GSE75948.KIDNEY_fetal_17w.SIX2.MA1119.1.pwm.bed	1	33638
1	1220	MYC	0.00496978965537425	0.388423819761842	4	617	947	1591	1591	1050	57	2883	15957	MYC GP5D MYC	GP5D	NA	MYC	None	GSE51234	GSE51234.GP5D.MYC.MA0147.3.pwm.bed	1	308
1	660	ETV1	0.00495691073271825	0.213080944135712	1	618	1414	1710	1710	1250	26	2886	15988	ETV1 RWPE1 ETV1	RWPE1	NA	ETV1	flag	GSE29808	GSE29808.RWPE1_flag.ETV1.MA0761.1.pwm.bed	1	36
1	1510	REST	0.00495691073271825	0.213080944135712	1	618	1414	1710	1710	1250	26	2886	15988	REST HEPATOCYTE REST	HEPATOCYTE	NA	REST	None	ERP000395	ERP000395.HEPATOCYTE.REST.MA0138.2.pwm.bed	1	691
1	930	HNF4A	0.00476570096615926	0.502733111125487	9	620	770	1455	1455	948	99	2878	15915	HNF4A HCT166 HNF4A	HCT166	NA	HNF4A	tcf4 dox	GSE62890	GSE62890.HCT166_tcf4_dox.HNF4A.MA0114.3.pwm.bed	1	1692
1	1791	TEAD2	0.00462456947083503	0.44260888257898	6	621	872	1522	1522	1000	75	2881	15939	TEAD2 K562 TEAD2	K562	NA	TEAD2	None	ENCSR635GTR	ENCSR635GTR.K562.TEAD2.MA1121.1.pwm.bed	1	712
1	608	ESR1	0.00451859149746619	0.703363816334101	43	622	565	963	963	717	337	2844	15677	ESR1 MCF7 ESR1	MCF7	NA	ESR1	e2	GSE60270	GSE60270.MCF7_e2.ESR1.MA0112.3.pwm.bed	1	22135
1	1787	TEAD1	0.00447103005164412	0.643532046592025	26	623	623	1164	1164	803	223	2861	15791	TEAD1 CCLP1 TEAD1	CCLP1	NA	TEAD1	None	GSE62272	GSE62272.CCLP1.TEAD1.MA0090.2.pwm.bed	1	3574
1	179	CDX2	0.00444123741370516	0.747527068355093	66	624	530	759	759	638	486	2821	15528	CDX2 LS180 CDX2	LS180	NA	CDX2	125	GSE31939	GSE31939.LS180_125.CDX2.MA0465.1.pwm.bed	1	17563
1	1591	SNAI2	0.00434663687215501	0.412946236474378	5	625	908	1556	1556	1030	67	2882	15947	SNAI2 KERATINOCYTE SNAI2	KERATINOCYTE	NA	SNAI2	shsnai2	GSE55421	GSE55421.KERATINOCYTE_shsnai2.SNAI2.MA0745.1.pwm.bed	1	455
1	586	ESR1	0.00423683215564289	0.717374807162464	50	626	547	888	888	687	384	2837	15630	ESR1 MCF7 ESR1	MCF7	NA	ESR1	None	GSE45822	GSE45822.MCF7.ESR1.MA0112.3.pwm.bed	1	22216
1	762	FOXA1	0.00419501815659062	0.205176351543158	1	627	1431	1710	1710	1260	27	2886	15987	FOXA1 LNCAP FOXA1	LNCAP	NA	FOXA1	etoh	GSE69043	GSE69043.LNCAP_etoh.FOXA1.MA0148.3.pwm.bed	1	559
1	381	CTCF	0.004184092991223	0.338933609301521	3	628	1055	1628	1628	1100	49	2884	15965	CTCF U937 CTCF	U937	NA	CTCF	None	ERP008568	ERP008568.U937.CTCF.MA0139.1.pwm.bed	1	596
1	1716	STAT5A	0.00418108680552569	0.640618711372155	26	629	626	1164	1164	806	224	2861	15790	STAT5A K562 STAT5A	K562	NA	STAT5A	None	ENCSR000BRR	ENCSR000BRR.K562.STAT5A.MA0519.1.pwm.bed	1	5591
1	1692	STAT1	0.00407219357901797	0.283973709209447	2	630	1237	1664	1664	1180	39	2885	15975	STAT1 K562 STAT1	K562	NA	STAT1	None	ENCSR000FAU	ENCSR000FAU.K562.STAT1.MA0137.3.pwm.bed	1	276
1	1734	TAL1	0.00389865134764135	0.728231762266234	57	631	540	833	833	668	431	2830	15583	TAL1 CD34 TAL1	CD34	NA	TAL1	None	GSE52924	GSE52924.CD34.TAL1.MA0091.1.pwm.bed	1	18459
1	176	CDX2	0.00386606947788425	0.455498591235165	7	632	848	1500	1500	993	85	2880	15929	CDX2 CACO2 CDX2	CACO2	NA	CDX2	prolif	GSE23436	GSE23436.CACO2_prolif.CDX2.MA0465.1.pwm.bed	1	1645
1	1310	NR2F2	0.00365739327101447	0.613395242144884	22	633	662	1227	1227	841	198	2865	15816	NR2F2 WI38VA13 NR2F2	WI38VA13	NA	NR2F2	None	GSE46237	GSE46237.WI38VA13.NR2F2.MA1111.1.pwm.bed	1	3009
1	45	AR	0.00355067580867734	0.197836363692551	1	634	1447	1710	1710	1260	28	2886	15986	AR MCF7 AR	MCF7	NA	AR	None	GSE48930	GSE48930.MCF7.AR.MA0007.3.pwm.bed	1	241
1	1223	MYC	0.00352092005032683	0.27685719154116	2	635	1249	1664	1664	1180	40	2885	15974	MYC LOVO MYC	LOVO	NA	MYC	phases	GSE51290	GSE51290.LOVO_phases.MYC.MA0147.3.pwm.bed	1	115
1	1225	MYC	0.00347915699528371	0.4501740027777	7	636	858	1500	1500	998	86	2880	15928	MYC LS174T MYC	LS174T	NA	MYC	dmso	GSE59223	GSE59223.LS174T_dmso.MYC.MA0147.3.pwm.bed	1	291
1	105	AR	0.00340191152772195	0.610274416839117	22	637	666	1227	1227	843	199	2865	15815	AR VCAP AR	VCAP	NA	AR	sh1 r1881	GSE79128	GSE79128.VCAP_sh1_r1881.AR.MA0007.3.pwm.bed	1	19393
1	79	AR	0.00334583874802791	0.694687039675214	44	638	569	952	952	720	349	2843	15665	AR LNCAP AR	LNCAP	NA	AR	shctr dht	GSE62492	GSE62492.LNCAP_shctr_dht.AR.MA0007.3.pwm.bed	1	26089
1	47	AR	0.00320943592748194	0.325601641348419	3	639	1096	1628	1628	1120	51	2884	15963	AR LNCAP AR	LNCAP	NA	AR	shgata2	GSE52725	GSE52725.LNCAP_shgata2.AR.MA0007.3.pwm.bed	1	4206
1	1091	MAF	0.00314959589388703	0.510894809425683	11	640	758	1397	1397	932	119	2876	15895	MAF KERATINOCYTE MAF	KERATINOCYTE	NA	MAF	epidermal prolif	GSE52953	GSE52953.KERATINOCYTE_epidermal_prolif.MAF.MA0501.1.pwm.bed	1	2186
1	202	CEBPB	0.00310952493765103	0.678095613364734	39	641	590	1004	1004	745	317	2848	15697	CEBPB MONOCYTE CEBPB	MONOCYTE	NA	CEBPB	macrophage	GSE31621	GSE31621.MONOCYTE_macrophage.CEBPB.MA0466.2.pwm.bed	1	12694
1	1983	ZBTB7A	0.00262927371162126	0.263640780663369	2	642	1288	1664	1664	1200	42	2885	15972	ZBTB7A HUDEP2 ZBTB7A	HUDEP2	NA	ZBTB7A	None	GSE74977	GSE74977.HUDEP2.ZBTB7A.MA0750.2.pwm.bed	1	172
1	233	CREB3	0.00261339603168762	0.455984058465346	8	643	847	1474	1474	988	97	2879	15917	CREB3 K562 CREB3	K562	NA	CREB3	None	ENCSR093FKD	ENCSR093FKD.K562.CREB3.MA0638.1.pwm.bed	1	1013
1	1413	POU5F1	0.00260084291606617	0.671610431683526	39	644	598	1004	1004	749	320	2848	15694	POU5F1 IPSC POU5F1	IPSC	NA	POU5F1	None	GSE56567	GSE56567.IPSC.POU5F1.MA1115.1.pwm.bed	1	9397
1	1332	NR3C1	0.00254444908678649	0.18462436368718	1	645	1480	1710	1710	1280	30	2886	15984	NR3C1 HELAB2 NR3C1	HELAB2	NA	NR3C1	grkd ta tnfa	GSE24518	GSE24518.HELAB2_grkd_ta_tnfa.NR3C1.MA0113.3.pwm.bed	1	370
1	834	GATA1	0.00238124441645423	0.498238257211706	11	646	775	1397	1397	939	122	2876	15892	GATA1 ERYTHROID GATA1	ERYTHROID	NA	GATA1	r3r4	GSE43625	GSE43625.ERYTHROID_r3r4.GATA1.MA0035.3.pwm.bed	1	1339
1	527	ERG	0.00237858253903344	0.409669754212231	6	647	915	1522	1522	1030	81	2881	15933	ERG RWPE1 ERG	RWPE1	NA	ERG	flag	GSE29808	GSE29808.RWPE1_flag.ERG.MA0474.2.pwm.bed	1	140
1	1600	SOX2	0.00233678127133128	0.510004611709574	12	648	759	1382	1382	930	130	2875	15884	SOX2 ESC SOX2	ESC	NA	SOX2	h9	GSE46837	GSE46837.ESC_h9.SOX2.MA0143.3.pwm.bed	1	1751
1	754	FOXA1	0.00228048678946678	0.71236407452201	58	649	558	825	825	677	448	2829	15566	FOXA1 MCF7 FOXA1	MCF7	NA	FOXA1	None	GSE60270	GSE60270.MCF7.FOXA1.MA0148.3.pwm.bed	1	16861
1	1569	SMAD2	0.00216714043206191	0.494156599381669	11	650	781	1397	1397	943	123	2876	15891	SMAD2 ESC SMAD2	ESC	NA	SMAD2	None	GSE29422	GSE29422.ESC.SMAD2.MA0513.1.pwm.bed	1	809
1	1694	STAT1	0.00215419599404563	0.178657644797219	1	651	1491	1710	1710	1280	31	2886	15983	STAT1 GM12878 STAT1	GM12878	NA	STAT1	None	ENCSR332EYT	ENCSR332EYT.GM12878.STAT1.MA0137.3.pwm.bed	1	66
1	26	AR	0.00212491084451076	0.404648534755584	6	652	921	1522	1522	1030	82	2881	15932	AR C42B AR	C42B	NA	AR	dht	GSE40050	GSE40050.C42B_dht.AR.MA0007.3.pwm.bed	1	2102
1	476	E2F7	0.00205292397885817	0.595759954107975	23	653	676	1211	1211	847	213	2864	15801	E2F7 IMR90 E2F7	IMR90	NA	E2F7	senes shrb	GSE40343	GSE40343.IMR90_senes_shrb.E2F7.MA0758.1.pwm.bed	1	1019
1	798	FOXP1	0.00196013424403045	0.624607981176537	29	654	643	1122	1122	806	256	2858	15758	FOXP1 SUDHL6 FOXP1	SUDHL6	NA	FOXP1	None	ERP010999	ERP010999.SUDHL6.FOXP1.MA0481.2.pwm.bed	1	8914
1	1494	REST	0.00195563022462446	0.574876597768213	20	655	691	1257	1257	868	192	2867	15822	REST PFSK1 REST	PFSK1	NA	REST	None	ENCSR000BJP	ENCSR000BJP.PFSK1.REST.MA0138.2.pwm.bed	1	5052
1	1596	SOX13	0.00187207669246904	0.650374976817675	36	656	614	1034	1034	768	305	2851	15709	SOX13 HEPG2 SOX13	HEPG2	NA	SOX13	None	ENCSR445ACU	ENCSR445ACU.HEPG2.SOX13.MA1120.1.pwm.bed	1	5303
1	575	ESR1	0.00182390593620385	0.173063840641468	1	657	1511	1710	1710	1290	32	2886	15982	ESR1 NCIH3396 ESR1	NCIH3396	NA	ESR1	etoh	GSE32349	GSE32349.NCIH3396_etoh.ESR1.MA0112.3.pwm.bed	1	327
1	849	GATA2	0.00180335825218848	0.692885114359685	52	658	578	869	869	702	413	2835	15601	GATA2 LNCAP GATA2	LNCAP	NA	GATA2	csfcs	GSE69043	GSE69043.LNCAP_csfcs.GATA2.MA0036.3.pwm.bed	1	36827
1	885	GATA4	0.00179427654532561	0.472285729590376	10	659	819	1426	1426	968	117	2877	15897	GATA4 KATOIII GATA4	KATOIII	NA	GATA4	None	GSE51705	GSE51705.KATOIII.GATA4.MA0482.1.pwm.bed	1	769
1	1950	XBP1	0.00169727167273971	0.368714809362939	5	660	980	1556	1556	1070	75	2882	15939	XBP1 MDAMB231 XBP1	MDAMB231	NA	XBP1	hypo gludep	GSE49952	GSE49952.MDAMB231_hypo_gludep.XBP1.MA0844.1.pwm.bed	1	2225
1	76	AR	0.00159424495026583	0.617255973077359	29	661	653	1122	1122	812	259	2858	15755	AR PROSTATE AR	PROSTATE	NA	AR	dht	GSE61838	GSE61838.PROSTATE_dht.AR.MA0007.3.pwm.bed	1	11453
1	708	FOXA1	0.0014225708902606	0.773690361317346	123	662	508	396	662	522	871	2764	15143	FOXA1 MCF7 FOXA1	MCF7	NA	FOXA1	None	ERP000380	ERP000380.MCF7.FOXA1.MA0148.3.pwm.bed	1	34972
1	826	GABPA	0.00130766494279436	0.162863361320379	1	663	1536	1710	1710	1300	34	2886	15980	GABPA MCF7 GABPA	MCF7	NA	GABPA	None	GSE72082	GSE72082.MCF7.GABPA.MA0062.2.pwm.bed	1	111
1	1287	NKX3-1	0.00130766494279436	0.162863361320379	1	663	1536	1710	1710	1300	34	2886	15980	NKX3-1 LNCAP NKX3-1	LNCAP	NA	NKX3-1	etoh	GSE28264	GSE28264.LNCAP_etoh.NKX3-1.MA0124.2.pwm.bed	1	813
1	897	GFI1B	0.00125938646464425	0.235520665776387	2	665	1360	1664	1664	1230	47	2885	15967	GFI1B CD34 GFI1B	CD34	NA	GFI1B	None	GSE52924	GSE52924.CD34.GFI1B.MA0483.1.pwm.bed	1	1918
1	1859	TP53	0.00125763036692836	0.325367698084805	4	666	1098	1591	1591	1120	68	2883	15946	TP53 IMR90 TP53	IMR90	NA	TP53	None	GSE31558	GSE31558.IMR90.TP53.MA0106.3.pwm.bed	1	511
1	929	HNF4A	0.0012537353544035	0.425106732747407	8	667	891	1474	1474	1010	104	2879	15910	HNF4A HCT166 HNF4A	HCT166	NA	HNF4A	tcf4	GSE62890	GSE62890.HCT166_tcf4.HNF4A.MA0114.3.pwm.bed	1	1881
1	1027	JUND	0.00111655332508544	0.783735027080527	147	668	504	263	668	478	1026	2740	14988	JUND A549 JUND	A549	NA	JUND	None	ENCSR000BRF	ENCSR000BRF.A549.JUND.MA0491.1.pwm.bed	1	12057
1	789	FOXJ2	0.00108986484696592	0.28131220345855	3	669	1238	1628	1628	1180	59	2884	15955	FOXJ2 K562 FOXJ2	K562	NA	FOXJ2	None	ENCSR847LBF	ENCSR847LBF.K562.FOXJ2.MA0614.1.pwm.bed	1	607
1	1057	JUND	0.00105236205889251	0.398849205388496	7	670	931	1500	1500	1030	97	2880	15917	JUND GP5D JUND	GP5D	NA	JUND	sirad21	GSE51234	GSE51234.GP5D_sirad21.JUND.MA0491.1.pwm.bed	1	467
1	165	BCL6	0.00104124977963123	0.687204791627933	57	671	584	833	833	696	456	2830	15558	BCL6 ICN12 BCL6	ICN12	NA	BCL6	None	GSE59538	GSE59538.ICN12.BCL6.MA0463.1.pwm.bed	1	5786
1	944	HSF1	0.000986443091083874	0.449074363800378	10	672	860	1426	1426	986	123	2877	15891	HSF1 HME1 HSF1	HME1	NA	HSF1	heat	GSE38901	GSE38901.HME1_heat.HSF1.MA0486.2.pwm.bed	1	2387
1	1080	KLF5	0.000937663333684486	0.153796254622984	1	673	1560	1710	1710	1310	36	2886	15978	KLF5 LOVO KLF5	LOVO	NA	KLF5	phases	GSE51290	GSE51290.LOVO_phases.KLF5.MA0599.1.pwm.bed	1	161
1	1258	NFATC1	0.000937663333684486	0.153796254622984	1	673	1560	1710	1710	1310	36	2886	15978	NFATC1 HUVEC NFATC1	HUVEC	NA	NFATC1	None	GSE49428	GSE49428.HUVEC.NFATC1.MA0624.1.pwm.bed	1	83
1	1581	SMAD3	0.000937663333684486	0.153796254622984	1	673	1560	1710	1710	1310	36	2886	15978	SMAD3 BJ SMAD3	BJ	NA	SMAD3	None	GSE68325	GSE68325.BJ.SMAD3.MA0795.1.pwm.bed	1	320
1	635	ESR2	0.000908307716094888	0.413110307380348	8	676	907	1474	1474	1020	107	2879	15907	ESR2 MCF7 ESR2	MCF7	NA	ESR2	c412 e2	GSE48096	GSE48096.MCF7_c412_e2.ESR2.MA0258.2.pwm.bed	1	1188
1	1443	RELA	0.000883137296515884	0.730262829647882	88	677	538	584	677	600	661	2799	15353	RELA GM12891 RELA	GM12891	NA	RELA	None	ENCSR000EAI	ENCSR000EAI.GM12891.RELA.MA0107.1.pwm.bed	1	12212
1	80	AR	0.000857253458034777	0.625278385129837	36	678	641	1034	1034	784	317	2851	15697	AR LNCAP AR	LNCAP	NA	AR	shfoxp1 dht	GSE62492	GSE62492.LNCAP_shfoxp1_dht.AR.MA0007.3.pwm.bed	1	22642
1	898	GRHL2	0.000842251324819529	0.743022348202296	101	679	534	511	679	575	745	2786	15269	GRHL2 HBE GRHL2	HBE	NA	GRHL2	None	GSE46194	GSE46194.HBE.GRHL2.MA1105.1.pwm.bed	1	28111
1	1316	NR3C1	0.000761973364648005	0.715338693163412	79	680	551	654	680	628	606	2808	15408	NR3C1 A549 NR3C1	A549	NA	NR3C1	None	ENCSR000BHG	ENCSR000BHG.A549.NR3C1.MA0113.3.pwm.bed	1	13695
1	924	HNF4A	0.000745916913973578	0.605616439739978	32	681	669	1081	1081	810	291	2855	15723	HNF4A GP5D HNF4A	GP5D	NA	HNF4A	None	GSE51234	GSE51234.GP5D.HNF4A.MA0114.3.pwm.bed	1	7018
1	1587	SMAD4	0.000730949603014032	0.405479545056034	8	682	918	1474	1474	1020	109	2879	15905	SMAD4 ESC SMAD4	ESC	NA	SMAD4	None	GSE29422	GSE29422.ESC.SMAD4.MA1153.1.pwm.bed	1	492
1	1618	SP1	0.000692298721011851	0.759135233614739	125	683	523	378	683	528	901	2762	15113	SP1 HCT166 SP1	HCT166	NA	SP1	None	ENCSR000BSF	ENCSR000BSF.HCT166.SP1.MA0079.3.pwm.bed	1	13807
1	642	ESRRA	0.000683953843032446	0.463262781595966	12	684	831	1382	1382	966	143	2875	15871	ESRRA BT474 ESRRA	BT474	NA	ESRRA	aicar	GSE75876	GSE75876.BT474_aicar.ESRRA.MA0592.2.pwm.bed	1	4739
1	516	ELK4	0.000672408325012396	0.14568356911087	1	685	1584	1710	1710	1330	38	2886	15976	ELK4 DU145 ELK4	DU145	NA	ELK4	None	GSE59021	GSE59021.DU145.ELK4.MA0076.2.pwm.bed	1	41
1	1948	VDR	0.000672408325012396	0.14568356911087	1	685	1584	1710	1710	1330	38	2886	15976	VDR LNCAP VDR	LNCAP	NA	VDR	None	GSE64656	GSE64656.LNCAP.VDR.MA0693.2.pwm.bed	1	350
1	2011	ZNF384	0.000667314956677592	0.562877920665994	24	687	703	1196	1196	862	235	2863	15779	ZNF384 GM12878 ZNF384	GM12878	NA	ZNF384	None	ENCSR000DYP	ENCSR000DYP.GM12878.ZNF384.MA1125.1.pwm.bed	1	3524
1	995	JUN	0.000662134307279683	0.783400152712222	166	688	505	187	688	460	1157	2721	14857	JUN K562 JUN	K562	NA	JUN	None	ENCSR000EFS	ENCSR000EFS.K562.JUN.MA0489.1.pwm.bed	1	15955
1	1487	RELB	0.000621990775779172	0.666894948242327	54	689	603	851	851	714	445	2833	15569	RELB L1236 RELB	L1236	NA	RELB	None	GSE63736	GSE63736.L1236.RELB.MA1117.1.pwm.bed	1	6686
1	1380	PAX5	0.000606119350805007	0.541003183139661	21	690	725	1242	1242	886	214	2866	15800	PAX5 OCILY7 PAX5	OCILY7	NA	PAX5	None	GSE69558	GSE69558.OCILY7.PAX5.MA0014.3.pwm.bed	1	3182
1	1416	PPARG	0.000569422636032473	0.141939249197742	1	691	1594	1710	1710	1330	39	2886	15975	PPARG WPMY1 PPARG	WPMY1	NA	PPARG	None	ERP000333	ERP000333.WPMY1.PPARG.MA0066.1.pwm.bed	1	250
1	903	HIF1A	0.000554308878400428	0.523841780295186	19	692	745	1269	1269	902	200	2868	15814	HIF1A 786O HIF1A	786O	NA	HIF1A	None	GSE34871	GSE34871.786O.HIF1A.MA1106.1.pwm.bed	1	1267
1	637	ESRRA	0.000547174093490558	0.259253875239724	3	693	1297	1628	1628	1210	64	2884	15950	ESRRA HEPG2 ESRRA	HEPG2	NA	ESRRA	None	ENCSR000EEW	ENCSR000EEW.HEPG2.ESRRA.MA0592.2.pwm.bed	1	834
1	1400	POU3F2	0.000515319792798242	0.208779910870213	2	694	1422	1664	1664	1260	53	2885	15961	POU3F2 HNPC POU3F2	HNPC	NA	POU3F2	undif	GSE74814	GSE74814.HNPC_undif.POU3F2.MA0787.1.pwm.bed	1	2640
1	1515	REST	0.000515319792798242	0.208779910870213	2	694	1422	1664	1664	1260	53	2885	15961	REST GP5D REST	GP5D	NA	REST	sirad21	GSE51234	GSE51234.GP5D_sirad21.REST.MA0138.2.pwm.bed	1	1743
1	153	BACH1	0.000486902204850282	0.553317505198348	24	696	715	1196	1196	869	239	2863	15775	BACH1 GM12878 BACH1	GM12878	NA	BACH1	None	ENCSR585CVE	ENCSR585CVE.GM12878.BACH1.MA0591.1.pwm.bed	1	1341
1	1041	JUND	0.000470545663766563	0.713157391577303	86	697	555	598	697	617	661	2801	15353	JUND ESC JUND	ESC	NA	JUND	h1	ENCSR000EBZ	ENCSR000EBZ.ESC_h1.JUND.MA0491.1.pwm.bed	1	7617
1	748	FOXA1	0.000465833302736269	0.618289748296433	39	698	651	1004	1004	784	347	2848	15667	FOXA1 VCAP FOXA1	VCAP	NA	FOXA1	dht24h	GSE58428	GSE58428.VCAP_dht24h.FOXA1.MA0148.3.pwm.bed	1	23959
1	756	FOXA1	0.000446696055013282	0.714465527550414	88	699	553	584	699	612	675	2799	15339	FOXA1 LNCAP FOXA1	LNCAP	NA	FOXA1	abl	GSE63034	GSE63034.LNCAP_abl.FOXA1.MA0148.3.pwm.bed	1	47358
1	1379	PAX5	0.000414246802067549	0.251366333243847	3	700	1320	1628	1628	1220	66	2884	15948	PAX5 DOHH2 PAX5	DOHH2	NA	PAX5	None	GSE69558	GSE69558.DOHH2.PAX5.MA0014.3.pwm.bed	1	637
1	859	GATA3	0.000389936031907026	0.418219599181654	10	701	899	1426	1426	1010	132	2877	15882	GATA3 A549 GATA3	A549	NA	GATA3	None	ENCSR000BTI	ENCSR000BTI.A549.GATA3.MA0037.3.pwm.bed	1	1113
1	1411	POU5F1	0.000373911539957709	0.57228297001008	29	702	695	1122	1122	840	279	2858	15735	POU5F1 NCCIT POU5F1	NCCIT	NA	POU5F1	snf5	GSE36134	GSE36134.NCCIT_snf5.POU5F1.MA1115.1.pwm.bed	1	8154
1	1550	RUNX1	0.000373858188788	0.714171381205767	91	703	554	571	703	609	698	2796	15316	RUNX1 CD34 RUNX1	CD34	NA	RUNX1	fetal	GSE70660	GSE70660.CD34_fetal.RUNX1.MA0002.2.pwm.bed	1	4290
1	1690	STAT1	0.000368607660045338	0.341753609510715	6	704	1048	1522	1522	1090	97	2881	15917	STAT1 K562 STAT1	K562	NA	STAT1	None	ENCSR000EHK	ENCSR000EHK.K562.STAT1.MA0137.3.pwm.bed	1	995
1	871	GATA3	0.000355156414804572	0.611088028871628	39	705	665	1004	1004	791	351	2848	15663	GATA3 T47D GATA3	T47D	NA	GATA3	None	GSE51274	GSE51274.T47D.GATA3.MA0037.3.pwm.bed	1	17460
1	1492	REST	0.000329052041330265	0.397513568507207	9	706	932	1455	1455	1030	125	2878	15889	REST HEPG2 REST	HEPG2	NA	REST	None	ENCSR000BJL	ENCSR000BJL.HEPG2.REST.MA0138.2.pwm.bed	1	4062
1	610	ESR1	0.000327734526836408	0.573388911552937	30	707	694	1109	1109	837	288	2857	15726	ESR1 MCF7 ESR1	MCF7	NA	ESR1	shctr e2	GSE60270	GSE60270.MCF7_shctr_e2.ESR1.MA0112.3.pwm.bed	1	9600
1	879	GATA3	0.000326051191646353	0.529323294606882	22	708	742	1227	1227	892	229	2865	15785	GATA3 THYMOCYTE GATA3	THYMOCYTE	NA	GATA3	None	GSE71751	GSE71751.THYMOCYTE.GATA3.MA0037.3.pwm.bed	1	5438
1	980	IRF4	0.000303796044591723	0.631438003638471	47	709	633	923	923	755	409	2840	15605	IRF4 NCIH929 IRF4	NCIH929	NA	IRF4	None	GSE56857	GSE56857.NCIH929.IRF4.MA1419.1.pwm.bed	1	8463
1	939	HSF1	0.000303015637670628	0.310443233146277	5	710	1147	1556	1556	1140	89	2882	15925	HSF1 BPLER HSF1	BPLER	NA	HSF1	None	GSE38901	GSE38901.BPLER.HSF1.MA0486.2.pwm.bed	1	785
1	788	FOXA2	0.00029782491354076	0.703165854900968	86	711	566	598	711	625	670	2801	15344	FOXA2 CACO2 FOXA2	CACO2	NA	FOXA2	None	GSE66218	GSE66218.CACO2.FOXA2.MA0047.2.pwm.bed	1	29411
1	1942	VDR	0.000292864923395557	0.128703495942448	1	712	1623	1710	1710	1350	43	2886	15971	VDR LX2 VDR	LX2	NA	VDR	calcipotriol	GSE38103	GSE38103.LX2_calcipotriol.VDR.MA0693.2.pwm.bed	1	369
1	982	IRF4	0.000270250456114162	0.620032622661323	44	713	649	952	952	771	390	2843	15624	IRF4 OCILY3 IRF4	OCILY3	NA	IRF4	None	GSE56857	GSE56857.OCILY3.IRF4.MA1419.1.pwm.bed	1	4805
1	1172	MYBL2	0.000265654575041414	0.530078445723998	23	714	741	1211	1211	889	239	2864	15775	MYBL2 HEPG2 MYBL2	HEPG2	NA	MYBL2	None	ENCSR000BRO	ENCSR000BRO.HEPG2.MYBL2.MA0777.1.pwm.bed	1	4902
1	1617	SP1	0.000262990668845452	0.276355500387787	4	715	1253	1591	1591	1190	80	2883	15934	SP1 A549 SP1	A549	NA	SP1	None	ENCSR000BPE	ENCSR000BPE.A549.SP1.MA0079.3.pwm.bed	1	350
1	1511	REST	0.000248014602236403	0.125770569616614	1	716	1630	1710	1710	1350	44	2886	15970	REST NCIH295R REST	NCIH295R	NA	REST	None	GSE49014	GSE49014.NCIH295R.REST.MA0138.2.pwm.bed	1	1618
1	1486	RELA	0.000227119162771451	0.328136684111964	6	717	1091	1522	1522	1110	101	2881	15913	RELA LNCAP RELA	LNCAP	NA	RELA	tnfa	GSE83860	GSE83860.LNCAP_tnfa.RELA.MA0107.1.pwm.bed	1	1868
1	1769	TCF3	0.000225615268018537	0.751346502195423	145	718	527	278	718	508	1053	2742	14961	TCF3 ICN12 TCF3	ICN12	NA	TCF3	None	GSE59538	GSE59538.ICN12.TCF3.MA0522.2.pwm.bed	1	15529
1	1506	REST	0.000211192886099138	0.348238692787664	7	719	1032	1500	1500	1080	111	2880	15903	REST PANC1 REST	PANC1	NA	REST	None	ENCSR000BUP	ENCSR000BUP.PANC1.REST.MA0138.2.pwm.bed	1	4122
1	1273	NFIC	0.000206918907263996	0.716345705457656	104	720	549	494	720	588	794	2783	15220	NFIC SKNSH NFIC	SKNSH	NA	NFIC	None	ENCSR000BSV	ENCSR000BSV.SKNSH.NFIC.MA0161.2.pwm.bed	1	22838
1	1460	RELA	0.000193560594729058	0.666930861347116	68	721	602	740	740	688	559	2819	15455	RELA HELAB2 RELA	HELAB2	NA	RELA	tnfa	GSE24518	GSE24518.HELAB2_tnfa.RELA.MA0107.1.pwm.bed	1	9098
1	1296	NR2C2	0.000177866565328052	0.120287268960639	1	722	1643	1710	1710	1360	46	2886	15968	NR2C2 GM12878 NR2C2	GM12878	NA	NR2C2	None	ENCSR000EUL	ENCSR000EUL.GM12878.NR2C2.MA0504.1.pwm.bed	1	92
1	745	FOXA1	0.000158133046293562	0.651359117134803	62	723	613	788	788	708	522	2825	15492	FOXA1 LNCAP FOXA1	LNCAP	NA	FOXA1	None	GSE56288	GSE56288.LNCAP.FOXA1.MA0148.3.pwm.bed	1	15979
1	546	ESR1	0.000153636042507869	0.590435130061063	39	724	677	1004	1004	802	363	2848	15651	ESR1 T47D ESR1	T47D	NA	ESR1	None	ENCSR000BKN	ENCSR000BKN.T47D.ESR1.MA0112.3.pwm.bed	1	13184
1	990	JUN	0.000153449942828697	0.630957566074069	53	725	635	861	861	740	461	2834	15553	JUN HEPG2 JUN	HEPG2	NA	JUN	None	ENCSR000EEK	ENCSR000EEK.HEPG2.JUN.MA0488.1.pwm.bed	1	18089
1	1070	KLF4	0.000146679017620714	0.441056526383739	14	726	874	1355	1355	985	175	2873	15839	KLF4 MCF7 KLF4	MCF7	NA	KLF4	None	ENCSR265WJC	ENCSR265WJC.MCF7.KLF4.MA0039.3.pwm.bed	1	1244
1	2	AR	0.000130339819098329	0.563501851438076	33	727	702	1072	1072	834	322	2854	15692	AR LNCAP AR	LNCAP	NA	AR	None	ERP001226	ERP001226.LNCAP.AR.MA0007.3.pwm.bed	1	15711
1	938	HSF1	0.00012919790628008	0.401814557009975	11	728	925	1397	1397	1020	151	2876	15863	HSF1 BPE HSF1	BPE	NA	HSF1	heat	GSE38901	GSE38901.BPE_heat.HSF1.MA0486.2.pwm.bed	1	2693
1	1394	POU2F1	0.00012755710247107	0.115260905904365	1	729	1652	1710	1710	1360	48	2886	15966	POU2F1 IMR90 POU2F1	IMR90	NA	POU2F1	tert	GSE38303	GSE38303.IMR90_tert.POU2F1.MA0785.1.pwm.bed	1	275
1	1852	TP53	0.000127217670181553	0.624411721511707	52	730	645	869	869	748	457	2835	15557	TP53 SAOS2 TP53	SAOS2	NA	TP53	None	GSE15780	GSE15780.SAOS2.TP53.MA0106.3.pwm.bed	1	13158
1	800	FOXP1	0.00012288489383606	0.312560687173402	6	731	1136	1522	1522	1130	106	2881	15908	FOXP1 ESC FOXP1	ESC	NA	FOXP1	h9	GSE31006	GSE31006.ESC_h9.FOXP1.MA0481.2.pwm.bed	1	766
1	1355	NR4A1	0.00011823031807614	0.67901962316573	82	732	589	632	732	651	661	2805	15353	NR4A1 KASUMI1 NR4A1	KASUMI1	NA	NR4A1	None	GSE79491	GSE79491.KASUMI1.NR4A1.MA1112.1.pwm.bed	1	13939
1	1455	RELA	0.000114057941994519	0.508468541767823	23	733	762	1211	1211	902	249	2864	15765	RELA HELAB2 RELA	HELAB2	NA	RELA	grkd ta tnfa	GSE24518	GSE24518.HELAB2_grkd_ta_tnfa.RELA.MA0107.1.pwm.bed	1	3240
1	1733	TAL1	0.000113817539767888	0.175530663260642	2	734	1502	1664	1664	1300	63	2885	15951	TAL1 ME1 TAL1	ME1	NA	TAL1	None	GSE46044	GSE46044.ME1.TAL1.MA0091.1.pwm.bed	1	292
1	1436	RBPJ	0.000110951412545896	0.641898118440618	61	735	625	796	796	719	521	2826	15493	RBPJ NHEK RBPJ	NHEK	NA	RBPJ	None	GSE29498	GSE29498.NHEK.RBPJ.MA1116.1.pwm.bed	1	11388
1	1903	TP63	0.000105340650335633	0.706828884597523	107	736	563	469	736	589	827	2780	15187	TP63 KERATINOCYTE TP63	KERATINOCYTE	NA	TP63	d2	GSE59824	GSE59824.KERATINOCYTE_d2.TP63.MA0525.2.pwm.bed	1	40945
1	1329	NR3C1	0.000104230041005426	0.574325393448826	37	737	692	1022	1022	817	354	2850	15660	NR3C1 K562 NR3C1	K562	NA	NR3C1	None	ERP007093	ERP007093.K562.NR3C1.MA0113.3.pwm.bed	1	5440
1	957	HSF1	0.000103381295611745	0.524009724594413	26	738	744	1164	1164	882	273	2861	15741	HSF1 MO91 HSF1	MO91	NA	HSF1	None	GSE45852	GSE45852.MO91.HSF1.MA0486.2.pwm.bed	1	4514
1	691	FOSL1	0.000100955535118911	0.218155521182772	3	739	1402	1628	1628	1260	76	2884	15938	FOSL1 ESC FOSL1	ESC	NA	FOSL1	h1	ENCSR000BNS	ENCSR000BNS.ESC_h1.FOSL1.MA0477.1.pwm.bed	1	351
1	763	FOXA1	9.26654267404169e-05	0.717725367241887	121	740	546	409	740	565	920	2766	15094	FOXA1 LNCAP FOXA1	LNCAP	NA	FOXA1	phfrpmifcs	GSE69043	GSE69043.LNCAP_phfrpmifcs.FOXA1.MA0148.3.pwm.bed	1	55067
1	1512	REST	9.14756328972705e-05	0.11063664842331	1	741	1658	1710	1710	1370	50	2886	15964	REST NCIH295R REST	NCIH295R	NA	REST	sf1	GSE49014	GSE49014.NCIH295R_sf1.REST.MA0138.2.pwm.bed	1	1658
1	1545	RUNX1	8.4198165292365e-05	0.278910788073053	5	742	1245	1556	1556	1180	99	2882	15915	RUNX1 MCF7 RUNX1	MCF7	NA	RUNX1	None	GSE65313	GSE65313.MCF7.RUNX1.MA0002.2.pwm.bed	1	838
1	958	HSF1	7.74642956911614e-05	0.108460526108684	1	743	1666	1710	1710	1370	51	2886	15963	HSF1 MO91 HSF1	MO91	NA	HSF1	27a 100um	GSE45852	GSE45852.MO91_27a_100um.HSF1.MA0486.2.pwm.bed	1	116
1	1246	MYCN	7.74642956911614e-05	0.108460526108684	1	743	1666	1710	1710	1370	51	2886	15963	MYCN BE2C MYCN	BE2C	NA	MYCN	None	GSE72640	GSE72640.BE2C.MYCN.MA0104.4.pwm.bed	1	121
1	506	ELF5	7.20406570662668e-05	0.167520590611469	2	745	1526	1664	1664	1310	66	2885	15948	ELF5 T47D ELF5	T47D	NA	ELF5	elf5 48h	GSE31216	GSE31216.T47D_elf5_48h.ELF5.MA0136.2.pwm.bed	1	156
1	942	HSF1	6.57105526149419e-05	0.2098317708644	3	746	1419	1628	1628	1260	79	2884	15935	HSF1 COLON HSF1	COLON	NA	HSF1	tumor	GSE38901	GSE38901.COLON_tumor.HSF1.MA0486.2.pwm.bed	1	804
1	1518	RFX2	6.57105526149419e-05	0.2098317708644	3	746	1419	1628	1628	1260	79	2884	15935	RFX2 GP5D RFX2	GP5D	NA	RFX2	None	GSE51234	GSE51234.GP5D.RFX2.MA0600.2.pwm.bed	1	295
1	645	ESRRA	6.00504149973461e-05	0.625375612754117	59	748	640	814	814	734	517	2828	15497	ESRRA SKBR3 ESRRA	SKBR3	NA	ESRRA	egf	GSE81651	GSE81651.SKBR3_egf.ESRRA.MA0592.2.pwm.bed	1	16804
1	962	HSF1	5.4200364025411e-05	0.50368027764035	25	749	769	1180	1180	899	273	2862	15741	HSF1 U2OS HSF1	U2OS	NA	HSF1	heat	GSE60984	GSE60984.U2OS_heat.HSF1.MA0486.2.pwm.bed	1	6824
1	585	ESR1	5.34252571406022e-05	0.477562459645042	21	750	807	1242	1242	933	242	2866	15772	ESR1 VCAP ESR1	VCAP	NA	ESR1	e2 era	GSE43985	GSE43985.VCAP_e2_era.ESR1.MA0112.3.pwm.bed	1	8185
1	987	JUN	4.80417631682206e-05	0.443645479839203	17	751	868	1308	1308	976	211	2870	15803	JUN ESC JUN	ESC	NA	JUN	h1	ENCSR000ECA	ENCSR000ECA.ESC_h1.JUN.MA0489.1.pwm.bed	1	1154
1	913	HMBOX1	4.54433481957165e-05	0.648823622323536	74	752	618	682	752	684	624	2813	15390	HMBOX1 K562 HMBOX1	K562	NA	HMBOX1	None	ENCSR757IIU	ENCSR757IIU.K562.HMBOX1.MA0895.1.pwm.bed	1	18598
1	1462	RELA	4.27076408634649e-05	0.744338365348681	178	753	532	161	753	482	1299	2709	14715	RELA HUVEC RELA	HUVEC	NA	RELA	tnf 30m	GSE34500	GSE34500.HUVEC_tnf_30m.RELA.MA0107.1.pwm.bed	1	9019
1	947	HSF1	3.88607580002388e-05	0.34465264914234	9	754	1041	1455	1455	1080	144	2878	15870	HSF1 MCF10A HSF1	MCF10A	NA	HSF1	heat	GSE38901	GSE38901.MCF10A_heat.HSF1.MA0486.2.pwm.bed	1	3316
1	1521	RFX5	3.84008964956584e-05	0.262874228713566	5	755	1291	1556	1556	1200	105	2882	15909	RFX5 ESC RFX5	ESC	NA	RFX5	h1	ENCSR000ECF	ENCSR000ECF.ESC_h1.RFX5.MA0510.2.pwm.bed	1	975
1	1768	TCF3	3.49603790345247e-05	0.765418291397259	231	756	516	67	756	446	1634	2656	14380	TCF3 KASUMI1 TCF3	KASUMI1	NA	TCF3	None	GSE43834	GSE43834.KASUMI1.TCF3.MA0522.2.pwm.bed	1	25607
1	870	GATA3	2.93082196139436e-05	0.562362555723628	41	757	705	988	988	817	400	2846	15614	GATA3 MCF7 GATA3	MCF7	NA	GATA3	None	GSE51274	GSE51274.MCF7.GATA3.MA0037.3.pwm.bed	1	21247
1	1862	TP53	2.85633114884518e-05	0.0970072387244419	1	758	1694	1710	1710	1390	57	2886	15957	TP53 ESC TP53	ESC	NA	TP53	h9	GSE39912	GSE39912.ESC_h9.TP53.MA0106.3.pwm.bed	1	432
1	1750	TBXT	2.81236705479224e-05	0.534929058776225	34	759	734	1052	1052	848	349	2853	15665	TBXT ESC T	ESC	NA	T	h9 mesoderm	GSE60606	GSE60606.ESC_h9_mesoderm.T.MA0009.2.pwm.bed	1	9948
1	1542	RUNX1	2.79300666826243e-05	0.703620251017329	127	760	564	368	760	564	983	2760	15031	RUNX1 KASUMI1 RUNX1	KASUMI1	NA	RUNX1	None	GSE62847	GSE62847.KASUMI1.RUNX1.MA0002.2.pwm.bed	1	9086
1	1286	NKX3-1	2.76414952412698e-05	0.194946918848078	3	761	1454	1628	1628	1280	85	2884	15929	NKX3-1 LNCAP NKX3-1	LNCAP	NA	NKX3-1	dht	GSE28264	GSE28264.LNCAP_dht.NKX3-1.MA0124.2.pwm.bed	1	1753
1	206	CEBPB	2.74453466254973e-05	0.649676144667525	80	762	617	647	762	675	673	2807	15341	CEBPB HMSC CEBPB	HMSC	NA	CEBPB	None	GSE68864	GSE68864.HMSC.CEBPB.MA0466.2.pwm.bed	1	21860
1	1276	NFKB2	2.71466604867475e-05	0.661116594981931	88	763	606	584	763	651	727	2799	15287	NFKB2 L1236 NFKB2	L1236	NA	NFKB2	None	GSE63736	GSE63736.L1236.NFKB2.MA0778.1.pwm.bed	1	15206
1	715	FOXA1	2.7024016587197e-05	0.707296045245109	132	764	562	335	764	554	1016	2755	14998	FOXA1 MDAMB453 FOXA1	MDAMB453	NA	FOXA1	None	ERP001226	ERP001226.MDAMB453.FOXA1.MA0148.3.pwm.bed	1	79778
1	643	ESRRA	2.64090485401096e-05	0.494496906174083	26	765	778	1164	1164	902	289	2861	15725	ESRRA BT474 ESRRA	BT474	NA	ESRRA	egf	GSE81651	GSE81651.BT474_egf.ESRRA.MA0592.2.pwm.bed	1	11979
1	1372	ONECUT1	2.49594698564938e-05	0.528295427603113	33	766	743	1072	1072	860	343	2854	15671	ONECUT1 LIVER ONECUT1	LIVER	NA	ONECUT1	None	ERP002306	ERP002306.LIVER.ONECUT1.MA0679.1.pwm.bed	1	25355
1	925	HNF4A	2.2545287547098e-05	0.362951985929586	11	767	989	1397	1397	1050	167	2876	15847	HNF4A GP5D HNF4A	GP5D	NA	HNF4A	sirad21	GSE51234	GSE51234.GP5D_sirad21.HNF4A.MA0114.3.pwm.bed	1	1998
1	116	ARID3A	2.11034258494706e-05	0.149335522619535	2	768	1575	1664	1664	1340	74	2885	15940	ARID3A GM12878 ARID3A	GM12878	NA	ARID3A	None	ENCSR725LYT	ENCSR725LYT.GM12878.ARID3A.MA0151.1.pwm.bed	1	285
1	769	FOXA1	2.10555359914713e-05	0.693125934078069	120	769	576	412	769	586	943	2767	15071	FOXA1 MCF7 FOXA1	MCF7	NA	FOXA1	e2	GSE72249	GSE72249.MCF7_e2.FOXA1.MA0148.3.pwm.bed	1	36393
1	1075	KLF4	2.09197106332718e-05	0.478020086183042	24	770	804	1196	1196	923	276	2863	15738	KLF4 PDAC KLF4	PDAC	NA	KLF4	None	GSE64557	GSE64557.PDAC.KLF4.MA0039.3.pwm.bed	1	2321
1	29	AR	1.88795510507242e-05	0.482105761957179	25	771	799	1180	1180	917	285	2862	15729	AR LNCAP AR	LNCAP	NA	AR	dht	GSE43720	GSE43720.LNCAP_dht.AR.MA0007.3.pwm.bed	1	13581
1	644	ESRRA	1.47042522167992e-05	0.522675361940707	34	772	747	1052	1052	857	357	2853	15657	ESRRA BT474 ESRRA	BT474	NA	ESRRA	hrg	GSE81651	GSE81651.BT474_hrg.ESRRA.MA0592.2.pwm.bed	1	18240
1	1404	POU5F1	1.46849512903056e-05	0.0906234304583874	1	773	1699	1710	1710	1390	61	2886	15953	POU5F1 K562 POU5F1	K562	NA	POU5F1	None	ENCSR364SNE	ENCSR364SNE.K562.POU5F1.MA1115.1.pwm.bed	1	109
1	986	JUN	1.46358632108721e-05	0.419454168031401	17	774	898	1308	1308	993	223	2870	15791	JUN ESC JUN	ESC	NA	JUN	h1	ENCSR000ECA	ENCSR000ECA.ESC_h1.JUN.MA0488.1.pwm.bed	1	1211
1	677	FLI1	1.45477878352025e-05	0.513637823087171	32	775	752	1081	1081	869	342	2855	15672	FLI1 SKNMC FLI1	SKNMC	NA	FLI1	shgfp 96h	GSE61944	GSE61944.SKNMC_shgfp_96h.FLI1.MA0475.2.pwm.bed	1	3160
1	1918	TWIST1	1.36912959141152e-05	0.633484619774497	77	776	631	668	776	692	664	2810	15350	TWIST1 SHEP21 TWIST1	SHEP21	NA	TWIST1	dox 0h	GSE80151	GSE80151.SHEP21_dox_0h.TWIST1.MA1123.1.pwm.bed	1	12434
1	1719	STAT5B	1.33212602177838e-05	0.554602498985494	43	777	711	963	963	817	425	2844	15589	STAT5B CD8 STAT5B	CD8	NA	STAT5B	h9ret	GSE64713	GSE64713.CD8_h9ret.STAT5B.MA0519.1.pwm.bed	1	3565
1	1270	NFE2L2	1.32801986914266e-05	0.143490310982006	2	778	1591	1664	1664	1340	77	2885	15937	NFE2L2 A375 NFE2L2	A375	NA	NFE2L2	dmso	GSE57431	GSE57431.A375_dmso.NFE2L2.MA0150.2.pwm.bed	1	352
1	785	FOXA2	1.24260894874465e-05	0.685398341141099	120	779	585	412	779	592	953	2767	15061	FOXA2 ESC FOXA2	ESC	NA	FOXA2	h9	ERP004206	ERP004206.ESC_h9.FOXA2.MA0047.2.pwm.bed	1	90524
1	211	CEBPD	1.15593543968463e-05	0.578689786646289	52	780	689	869	869	779	492	2835	15522	CEBPD K562 CEBPD	K562	NA	CEBPD	None	ENCSR000BVY	ENCSR000BVY.K562.CEBPD.MA0836.1.pwm.bed	1	10837
1	960	HSF1	1.05288478439743e-05	0.0877355151509338	1	781	1705	1710	1710	1400	63	2886	15951	HSF1 MO91 HSF1	MO91	NA	HSF1	chx 10um	GSE45852	GSE45852.MO91_chx_10um.HSF1.MA0486.2.pwm.bed	1	227
1	713	FOXA1	1.05163084617616e-05	0.700980786553134	141	782	568	301	782	550	1093	2746	14921	FOXA1 LNCAP FOXA1	LNCAP	NA	FOXA1	None	ERP001226	ERP001226.LNCAP.FOXA1.MA0148.3.pwm.bed	1	60983
1	445	CUX1	9.96409800226991e-06	0.333882667411844	10	783	1070	1426	1426	1090	165	2877	15849	CUX1 K562 CUX1	K562	NA	CUX1	None	ENCSR000EFO	ENCSR000EFO.K562.CUX1.MA0754.1.pwm.bed	1	2518
1	1647	SPI1	9.22324441300453e-06	0.731774041803171	193	784	537	125	784	482	1428	2694	14586	SPI1 OCILY7 SPI1	OCILY7	NA	SPI1	None	GSE69558	GSE69558.OCILY7.SPI1.MA0080.4.pwm.bed	1	25200
1	480	EBF1	9.12336252331286e-06	0.673045262389322	112	785	595	444	785	608	906	2775	15108	EBF1 LCL EBF1	LCL	NA	EBF1	None	GSE75503	GSE75503.LCL.EBF1.MA0154.3.pwm.bed	1	12657
1	1334	NR3C1	8.82443748015333e-06	0.544144996390864	42	786	722	970	970	826	423	2845	15591	NR3C1 HELAB2 NR3C1	HELAB2	NA	NR3C1	p65kd ta tnfa	GSE24518	GSE24518.HELAB2_p65kd_ta_tnfa.NR3C1.MA0113.3.pwm.bed	1	7999
1	923	HNF4A	8.23894681728193e-06	0.512395199405384	34	787	754	1052	1052	864	364	2853	15650	HNF4A CACO2 HNF4A	CACO2	NA	HNF4A	prolif	GSE23436	GSE23436.CACO2_prolif.HNF4A.MA0114.3.pwm.bed	1	10999
1	212	CEBPG	8.21862800927672e-06	0.36887214881631	13	788	979	1370	1370	1050	194	2874	15820	CEBPG MCF7 CEBPG	MCF7	NA	CEBPG	None	ENCSR094ZCF	ENCSR094ZCF.MCF7.CEBPG.MA0838.1.pwm.bed	1	4288
1	1489	REST	7.95577518312406e-06	0.40830924167315	17	789	916	1308	1308	1000	229	2870	15785	REST GM12878 REST	GM12878	NA	REST	None	ENCSR000BGF	ENCSR000BGF.GM12878.REST.MA0138.2.pwm.bed	1	5486
1	1077	KLF5	7.88887682702629e-06	0.329842551231065	10	790	1081	1426	1426	1100	167	2877	15847	KLF5 GP5D KLF5	GP5D	NA	KLF5	None	GSE51234	GSE51234.GP5D.KLF5.MA0599.1.pwm.bed	1	1132
1	91	AR	7.60446541290932e-06	0.452927627714142	23	791	853	1211	1211	952	279	2864	15735	AR LNCAP AR	LNCAP	NA	AR	shgata2 r1881	GSE69043	GSE69043.LNCAP_shgata2_r1881.AR.MA0007.3.pwm.bed	1	12841
1	1697	STAT2	7.46059189189241e-06	0.208231006192217	4	792	1424	1591	1591	1270	106	2883	15908	STAT2 K562 STAT2	K562	NA	STAT2	None	ENCSR000FAT	ENCSR000FAT.K562.STAT2.MA0517.1.pwm.bed	1	548
1	950	HSF1	6.11898185365069e-06	0.134698722288868	2	793	1608	1664	1664	1360	82	2885	15932	HSF1 NCIH441 HSF1	NCIH441	NA	HSF1	None	GSE38901	GSE38901.NCIH441.HSF1.MA0486.2.pwm.bed	1	891
1	2000	ZNF143	6.03120083756401e-06	0.293891501174854	8	794	1203	1474	1474	1160	150	2879	15864	ZNF143 FLP76 ZNF143	FLP76	NA	ZNF143	t4	GSE39263	GSE39263.FLP76_t4.ZNF143.MA0088.2.pwm.bed	1	5027
1	779	FOXA1	5.67950614328559e-06	0.691214265543063	139	795	582	308	795	562	1092	2748	14922	FOXA1 LNCAP FOXA1	LNCAP	NA	FOXA1	dmso	GSE83860	GSE83860.LNCAP_dmso.FOXA1.MA0148.3.pwm.bed	1	121746
1	1415	POU5F1	5.22729343218629e-06	0.470517073677616	27	796	822	1146	1146	921	315	2860	15699	POU5F1 ESC POU5F1	ESC	NA	POU5F1	primed	GSE69646	GSE69646.ESC_primed.POU5F1.MA1115.1.pwm.bed	1	8691
1	750	FOXA1	5.08638844889048e-06	0.603913268342028	69	797	670	730	797	732	624	2818	15390	FOXA1 MCF7 FOXA1	MCF7	NA	FOXA1	None	GSE59530	GSE59530.MCF7.FOXA1.MA0148.3.pwm.bed	1	21467
1	641	ESRRA	5.02685821550561e-06	0.252515470723007	6	798	1313	1522	1522	1210	131	2881	15883	ESRRA BT474 ESRRA	BT474	NA	ESRRA	None	GSE75876	GSE75876.BT474.ESRRA.MA0592.2.pwm.bed	1	2522
1	706	FOXA1	4.81282188074703e-06	0.701041259270828	155	799	567	220	799	529	1199	2732	14815	FOXA1 A549 FOXA1	A549	NA	FOXA1	None	ENCSR000BPX	ENCSR000BPX.A549.FOXA1.MA0148.3.pwm.bed	1	39160
1	836	GATA1	4.65612235246828e-06	0.660489311078151	109	800	607	456	800	621	898	2778	15116	GATA1 K562 GATA1	K562	NA	GATA1	None	GSE70482	GSE70482.K562.GATA1.MA0035.3.pwm.bed	1	76479
1	1553	RUNX2	3.92222836663847e-06	0.226003132502357	5	801	1380	1556	1556	1250	122	2882	15892	RUNX2 IMSC3 RUNX2	IMSC3	NA	RUNX2	None	ERP003787	ERP003787.IMSC3.RUNX2.MA0511.2.pwm.bed	1	3314
1	1543	RUNX1	3.84805513323944e-06	0.756088531830612	279	802	525	43	802	457	1985	2608	14029	RUNX1 BONE RUNX1	BONE	NA	RUNX1	marrow	GSE64862	GSE64862.BONE_marrow.RUNX1.MA0002.2.pwm.bed	1	32972
1	948	HSF1	3.83755308792201e-06	0.129920230130505	2	803	1620	1664	1664	1360	85	2885	15929	HSF1 MCF7 HSF1	MCF7	NA	HSF1	None	GSE38901	GSE38901.MCF7.HSF1.MA0486.2.pwm.bed	1	524
1	1094	MAFB	3.73464614342191e-06	0.631047021109629	88	804	634	584	804	674	760	2799	15254	MAFB ISLET MAFB	ISLET	NA	MAFB	None	ERP004003	ERP004003.ISLET.MAFB.MA0117.2.pwm.bed	1	27588
1	749	FOXA1	3.70768293503775e-06	0.546144532775362	47	805	720	923	923	816	471	2840	15543	FOXA1 VCAP FOXA1	VCAP	NA	FOXA1	etoh24h	GSE58428	GSE58428.VCAP_etoh24h.FOXA1.MA0148.3.pwm.bed	1	21989
1	1321	NR3C1	3.68365899993317e-06	0.198788883003514	4	806	1444	1591	1591	1280	111	2883	15903	NR3C1 ISHIKAWA NR3C1	ISHIKAWA	NA	NR3C1	None	ENCSR000BLB	ENCSR000BLB.ISHIKAWA.NR3C1.MA0113.3.pwm.bed	1	259
1	2008	ZNF24	3.62823272194094e-06	0.464499033272751	27	807	829	1146	1146	927	319	2860	15695	ZNF24 K562 ZNF24	K562	NA	ZNF24	None	ENCSR385AHH	ENCSR385AHH.K562.ZNF24.MA1124.1.pwm.bed	1	8241
1	940	HSF1	3.38467958014006e-06	0.246815626898818	6	808	1334	1522	1522	1220	134	2881	15880	HSF1 BREAST HSF1	BREAST	NA	HSF1	tumor	GSE38901	GSE38901.BREAST_tumor.HSF1.MA0486.2.pwm.bed	1	2114
1	955	HSF1	3.28497612819838e-06	0.078927365634828	1	809	1718	1710	1718	1410	70	2886	15944	HSF1 MCF7 HSF1	MCF7	NA	HSF1	None	GSE45852	GSE45852.MCF7.HSF1.MA0486.2.pwm.bed	1	546
1	954	HSF1	3.0620286234714e-06	0.165549230906828	3	810	1528	1628	1628	1320	100	2884	15914	HSF1 ZR751 HSF1	ZR751	NA	HSF1	None	GSE38901	GSE38901.ZR751.HSF1.MA0486.2.pwm.bed	1	779
1	475	E2F7	2.97409607157341e-06	0.443623753853867	24	811	869	1196	1196	959	297	2863	15717	E2F7 IMR90 E2F7	IMR90	NA	E2F7	senes shctr	GSE40343	GSE40343.IMR90_senes_shctr.E2F7.MA0758.1.pwm.bed	1	1465
1	963	HSF1	2.97204130060518e-06	0.416190011057763	20	812	902	1257	1257	990	264	2867	15750	HSF1 U2OS HSF1	U2OS	NA	HSF1	heat 20	GSE60984	GSE60984.U2OS_heat_20.HSF1.MA0486.2.pwm.bed	1	7713
1	1780	TCF7L2	2.97204130060518e-06	0.416190011057763	20	812	902	1257	1257	990	264	2867	15750	TCF7L2 MCF7 TCF7L2	MCF7	NA	TCF7L2	None	ENCSR000EWT	ENCSR000EWT.MCF7.TCF7L2.MA0523.1.pwm.bed	1	4936
1	717	FOXA1	2.46297021442573e-06	0.672076192303261	129	814	597	357	814	589	1042	2758	14972	FOXA1 LNCAP FOXA1	LNCAP	NA	FOXA1	None	ERP003828	ERP003828.LNCAP.FOXA1.MA0148.3.pwm.bed	1	84354
1	753	FOXA1	2.43683054306071e-06	0.648500025290806	106	815	619	478	815	637	889	2781	15125	FOXA1 MCF7 FOXA1	MCF7	NA	FOXA1	tnf	GSE59530	GSE59530.MCF7_tnf.FOXA1.MA0148.3.pwm.bed	1	25304
1	1520	RFX5	2.40571561957497e-06	0.193521165894422	4	816	1457	1591	1591	1290	114	2883	15900	RFX5 GM12878 RFX5	GM12878	NA	RFX5	None	ENCSR000DZW	ENCSR000DZW.GM12878.RFX5.MA0510.2.pwm.bed	1	494
1	768	FOXA1	2.22923643469367e-06	0.672624342803046	131	817	596	339	817	584	1057	2756	14957	FOXA1 MCF7 FOXA1	MCF7	NA	FOXA1	dex	GSE72249	GSE72249.MCF7_dex.FOXA1.MA0148.3.pwm.bed	1	34453
1	1442	RELA	2.17189375561361e-06	0.629306957526905	92	818	636	564	818	673	796	2795	15218	RELA GM12878 RELA	GM12878	NA	RELA	None	ENCSR000EAG	ENCSR000EAG.GM12878.RELA.MA0107.1.pwm.bed	1	10703
1	928	HNF4A	1.89067481126788e-06	0.40142571107002	19	819	926	1269	1269	1000	260	2868	15754	HNF4A HCT166 HNF4A	HCT166	NA	HNF4A	None	GSE62890	GSE62890.HCT166.HNF4A.MA0114.3.pwm.bed	1	4353
1	935	HSF1	1.72304856189774e-06	0.215328096072196	5	820	1409	1556	1556	1260	128	2882	15886	HSF1 HEPG2 HSF1	HEPG2	NA	HSF1	None	ENCSR000EET	ENCSR000EET.HEPG2.HSF1.MA0486.2.pwm.bed	1	847
1	829	GATA1	1.68915607368431e-06	0.625996070601754	92	821	639	564	821	675	800	2795	15214	GATA1 ERYTHROBLAST GATA1	ERYTHROBLAST	NA	GATA1	None	ENCSR000EXP	ENCSR000EXP.ERYTHROBLAST.GATA1.MA0035.3.pwm.bed	1	21543
1	1682	SRF	1.52324209750251e-06	0.273622552234751	8	822	1259	1474	1474	1180	161	2879	15853	SRF ESC SRF	ESC	NA	SRF	h1	ENCSR000BIV	ENCSR000BIV.ESC_h1.SRF.MA0083.3.pwm.bed	1	3010
1	28	AR	1.50112998615672e-06	0.213645465909408	5	823	1411	1556	1556	1260	129	2882	15885	AR LNCAP AR	LNCAP	NA	AR	None	GSE43720	GSE43720.LNCAP.AR.MA0007.3.pwm.bed	1	1756
1	969	IRF1	1.4048482204546e-06	0.475236042587217	32	824	812	1081	1081	906	369	2855	15645	IRF1 K562 IRF1	K562	NA	IRF1	None	ENCSR854MCV	ENCSR854MCV.K562.IRF1.MA0050.2.pwm.bed	1	7600
1	853	GATA2	1.36003987252577e-06	0.663898567367629	128	825	605	363	825	598	1046	2759	14968	GATA2 LNCAP GATA2	LNCAP	NA	GATA2	shgata2 etoh	GSE69043	GSE69043.LNCAP_shgata2_etoh.GATA2.MA0036.3.pwm.bed	1	67901
1	1762	TCF12	1.34765186572051e-06	0.682105952195067	150	826	587	245	826	553	1191	2737	14823	TCF12 KASUMI1 TCF12	KASUMI1	NA	TCF12	None	GSE43834	GSE43834.KASUMI1.TCF12.MA0521.1.pwm.bed	1	6727
1	1314	NR3C1	1.32117212035897e-06	0.40374432642582	20	827	923	1257	1257	1000	272	2867	15742	NR3C1 A549 NR3C1	A549	NA	NR3C1	None	ENCSR000BHE	ENCSR000BHE.A549.NR3C1.MA0113.3.pwm.bed	1	1973
1	1556	RXRA	1.30096763576412e-06	0.588425004595013	71	828	682	706	828	739	658	2816	15356	RXRA HEPG2 RXRA	HEPG2	NA	RXRA	None	ENCSR000BHU	ENCSR000BHU.HEPG2.RXRA.MA0512.2.pwm.bed	1	13561
1	953	HSF1	1.21000419601997e-06	0.0726689364779619	1	829	1728	1710	1728	1420	76	2886	15938	HSF1 SW620 HSF1	SW620	NA	HSF1	None	GSE38901	GSE38901.SW620.HSF1.MA0486.2.pwm.bed	1	252
1	1199	MYC	1.16635180537562e-06	0.232793453789309	6	830	1365	1522	1522	1240	142	2881	15872	MYC CA46 MYC	CA46	NA	MYC	None	GSE30726	GSE30726.CA46.MYC.MA0147.3.pwm.bed	1	418
1	1611	SOX6	1.04170324708813e-06	0.58157584959161	69	831	687	730	831	749	647	2818	15367	SOX6 K562 SOX6	K562	NA	SOX6	None	ENCSR788RSW	ENCSR788RSW.K562.SOX6.MA0515.1.pwm.bed	1	16760
1	1698	STAT2	1.02044516179822e-06	0.183775877388739	4	832	1481	1591	1591	1300	120	2883	15894	STAT2 K562 STAT2	K562	NA	STAT2	None	ENCSR000FBC	ENCSR000FBC.K562.STAT2.MA0517.1.pwm.bed	1	1137
1	532	ERG	9.5375567338435e-07	0.634296822847985	104	833	629	494	833	652	891	2783	15123	ERG VCAP ERG	VCAP	NA	ERG	etoh	GSE49091	GSE49091.VCAP_etoh.ERG.MA0474.2.pwm.bed	1	13133
1	5	AR	8.9508126635729e-07	0.355300494626032	15	834	1017	1339	1339	1060	232	2872	15782	AR MDAMB453 AR	MDAMB453	NA	AR	shfoxa1	ERP003272	ERP003272.MDAMB453_shfoxa1.AR.MA0007.3.pwm.bed	1	7781
1	719	FOXA1	8.04424961148204e-07	0.688961558933876	168	835	583	181	835	533	1318	2719	14696	FOXA1 ZR751 FOXA1	ZR751	NA	FOXA1	None	ERP003828	ERP003828.ZR751.FOXA1.MA0148.3.pwm.bed	1	90718
1	857	GATA3	5.94254029473745e-07	0.563861190146851	64	836	701	780	836	772	619	2823	15395	GATA3 MCF7 GATA3	MCF7	NA	GATA3	None	ENCSR000BST	ENCSR000BST.MCF7.GATA3.MA0037.3.pwm.bed	1	30094
1	1038	JUND	5.93626208570057e-07	0.708114207168758	207	837	561	91	837	496	1575	2680	14439	JUND K562 JUND	K562	NA	JUND	None	ENCSR000DJX	ENCSR000DJX.K562.JUND.MA0492.1.pwm.bed	1	33537
1	64	AR	5.70396108667773e-07	0.45768487129755	31	838	844	1095	1095	926	371	2856	15643	AR VCAP AR	VCAP	NA	AR	dht24h shfoxp1	GSE58428	GSE58428.VCAP_dht24h_shfoxp1.AR.MA0007.3.pwm.bed	1	20795
1	208	CEBPB	5.26788292877597e-07	0.673840131142883	153	839	594	231	839	555	1228	2734	14786	CEBPB HMSC CEBPB	HMSC	NA	CEBPB	dmi low	GSE68864	GSE68864.HMSC_dmi_low.CEBPB.MA0466.2.pwm.bed	1	54777
1	843	GATA2	4.71741273373951e-07	0.500311135492624	42	840	773	970	970	861	459	2845	15555	GATA2 LNCAP GATA2	LNCAP	NA	GATA2	None	GSE38391	GSE38391.LNCAP.GATA2.MA0036.3.pwm.bed	1	33056
1	1389	PDX1	4.60978082130139e-07	0.533873194678444	53	841	735	861	861	812	542	2834	15472	PDX1 ISLET PDX1	ISLET	NA	PDX1	None	ERP001456	ERP001456.ISLET.PDX1.MA0132.2.pwm.bed	1	18849
1	952	HSF1	4.53810466084468e-07	0.221759204728112	6	842	1388	1522	1522	1250	149	2881	15865	HSF1 SKBR3 HSF1	SKBR3	NA	HSF1	None	GSE38901	GSE38901.SKBR3.HSF1.MA0486.2.pwm.bed	1	2373
1	1488	REST	4.40990334836293e-07	0.287960578545696	10	843	1227	1426	1426	1170	191	2877	15823	REST K562 REST	K562	NA	REST	None	ENCSR000ATM	ENCSR000ATM.K562.REST.MA0138.2.pwm.bed	1	4888
1	474	E2F7	4.29914500015648e-07	0.174958698346176	4	844	1504	1591	1591	1310	126	2883	15888	E2F7 IMR90 E2F7	IMR90	NA	E2F7	senes e2f7	GSE40343	GSE40343.IMR90_senes_e2f7.E2F7.MA0758.1.pwm.bed	1	343
1	852	GATA2	3.87453422271901e-07	0.669782192907257	152	845	599	235	845	560	1227	2735	14787	GATA2 LNCAP GATA2	LNCAP	NA	GATA2	r1881	GSE69043	GSE69043.LNCAP_r1881.GATA2.MA0036.3.pwm.bed	1	82614
1	1747	TBX21	3.82567690343652e-07	0.60758302243415	92	846	668	564	846	693	823	2795	15191	TBX21 GM12878 TBX21	GM12878	NA	TBX21	None	ENCSR739IHN	ENCSR739IHN.GM12878.TBX21.MA0690.1.pwm.bed	1	19287
1	13	AR	3.29567362937999e-07	0.360329953900349	17	847	998	1308	1308	1050	259	2870	15755	AR LNCAP AR	LNCAP	NA	AR	1f5	GSE30623	GSE30623.LNCAP_1f5.AR.MA0007.3.pwm.bed	1	9251
1	1467	RELA	3.26906952325884e-07	0.459613976232701	33	848	842	1072	1072	921	393	2854	15621	RELA AC16 RELA	AC16	NA	RELA	tnfa	GSE51169	GSE51169.AC16_tnfa.RELA.MA0107.1.pwm.bed	1	2511
1	1686	SRF	3.02774126668861e-07	0.42276674845637	26	849	892	1164	1164	968	337	2861	15677	SRF HCT166 SRF	HCT166	NA	SRF	None	ENCSR000BSC	ENCSR000BSC.HCT166.SRF.MA0083.3.pwm.bed	1	3361
1	1964	YY1	2.67474133459903e-07	0.108151498285599	2	850	1668	1664	1668	1390	102	2885	15912	YY1 GM12878 YY1	GM12878	NA	YY1	None	ENCSR000EUM	ENCSR000EUM.GM12878.YY1.MA0095.2.pwm.bed	1	584
1	1232	MYC	2.62062513185505e-07	0.365853950034372	18	851	985	1287	1287	1040	270	2869	15744	MYC IMEC MYC	IMEC	NA	MYC	None	GSE70001	GSE70001.IMEC.MYC.MA0147.3.pwm.bed	1	1131
1	1308	NR2F2	2.54065679762867e-07	0.511928434418875	48	852	756	910	910	839	512	2839	15502	NR2F2 HEPG2 NR2F2	HEPG2	NA	NR2F2	None	ENCSR000BVM	ENCSR000BVM.HEPG2.NR2F2.MA1111.1.pwm.bed	1	11097
1	845	GATA2	2.18624629584478e-07	0.490406327308215	42	853	786	970	970	870	468	2845	15546	GATA2 LNCAP GATA2	LNCAP	NA	GATA2	None	GSE52725	GSE52725.LNCAP.GATA2.MA0036.3.pwm.bed	1	33240
1	62	AR	1.77143406363628e-07	0.516322964044713	51	854	748	879	879	827	539	2836	15475	AR VCAP AR	VCAP	NA	AR	dht24h	GSE58428	GSE58428.VCAP_dht24h.AR.MA0007.3.pwm.bed	1	23588
1	1507	REST	1.7620224889241e-07	0.383815366737961	21	855	956	1242	1242	1020	300	2866	15714	REST ISHIKAWA REST	ISHIKAWA	NA	REST	None	ENCSR000BUU	ENCSR000BUU.ISHIKAWA.REST.MA0138.2.pwm.bed	1	9497
1	1770	TCF3	1.64646444486019e-07	0.490377911446164	43	856	787	963	963	869	479	2844	15535	TCF3 RA1 TCF3	RA1	NA	TCF3	None	GSE72828	GSE72828.RA1.TCF3.MA0522.2.pwm.bed	1	3647
1	786	FOXA2	1.60611185761333e-07	0.560366590459511	70	857	706	718	857	760	680	2817	15334	FOXA2 LIVER FOXA2	LIVER	NA	FOXA2	carn1618	ERP008682	ERP008682.LIVER_carn1618.FOXA2.MA0047.2.pwm.bed	1	20853
1	933	HOXB13	1.56168560096938e-07	0.454710349476655	34	858	849	1052	1052	920	409	2853	15605	HOXB13 LNCAP HOXB13	LNCAP	NA	HOXB13	None	GSE56288	GSE56288.LNCAP.HOXB13.MA0901.1.pwm.bed	1	26841
1	143	ATF3	1.55831768945782e-07	0.459029564587332	35	859	843	1043	1043	915	417	2852	15597	ATF3 LIVER ATF3	LIVER	NA	ATF3	None	ENCSR205FOW	ENCSR205FOW.LIVER.ATF3.MA0605.1.pwm.bed	1	6322
1	781	FOXA2	1.54468107877231e-07	0.664770124252134	158	860	604	217	860	560	1283	2729	14731	FOXA2 HEPG2 FOXA2	HEPG2	NA	FOXA2	None	ENCSR000BNI	ENCSR000BNI.HEPG2.FOXA2.MA0047.2.pwm.bed	1	56088
1	1917	TWIST1	1.49528432385394e-07	0.599688982930338	94	861	671	552	861	695	851	2793	15163	TWIST1 SHEP21 TWIST1	SHEP21	NA	TWIST1	None	GSE80151	GSE80151.SHEP21.TWIST1.MA1123.1.pwm.bed	1	13264
1	1231	MYC	1.36151838415505e-07	0.357764438944028	18	862	1006	1287	1287	1050	276	2869	15738	MYC BREAST MYC	BREAST	NA	MYC	primary	GSE66252	GSE66252.BREAST_primary.MYC.MA0147.3.pwm.bed	1	1159
1	1171	MYB	1.24794492374323e-07	0.533213774216475	59	863	736	814	863	804	603	2828	15411	MYB CD4 MYB	CD4	NA	MYB	th2	GSE72266	GSE72266.CD4_th2.MYB.MA0100.3.pwm.bed	1	4463
1	1156	MITF	1.21256280646782e-07	0.18727275356452	5	864	1471	1556	1556	1300	147	2882	15867	MITF RETINAL MITF	RETINAL	NA	MITF	pigment	GSE60024	GSE60024.RETINAL_pigment.MITF.MA0620.2.pwm.bed	1	1767
1	791	FOXK2	1.19859211806122e-07	0.422271284174843	28	865	893	1137	1137	965	363	2859	15651	FOXK2 HEPG2 FOXK2	HEPG2	NA	FOXK2	None	ENCSR171FUX	ENCSR171FUX.HEPG2.FOXK2.MA1103.1.pwm.bed	1	3789
1	1541	RUNX1	1.17108353938113e-07	0.728463270541264	296	866	539	34	866	480	2171	2591	13843	RUNX1 TSU1621MT RUNX1	TSU1621MT	NA	RUNX1	None	GSE60477	GSE60477.TSU1621MT.RUNX1.MA0002.2.pwm.bed	1	30978
1	1681	SRF	1.08917998573076e-07	0.257709491288375	9	867	1300	1455	1455	1210	192	2878	15822	SRF GM12878 SRF	GM12878	NA	SRF	None	ENCSR000BGE	ENCSR000BGE.GM12878.SRF.MA0083.3.pwm.bed	1	1703
1	784	FOXA2	1.00752434009463e-07	0.674277618377724	178	868	593	161	868	541	1422	2709	14592	FOXA2 ISLET FOXA2	ISLET	NA	FOXA2	None	ERP004003	ERP004003.ISLET.FOXA2.MA0047.2.pwm.bed	1	101337
1	1743	TBP	9.09366156571843e-08	0.223875666723741	7	869	1386	1500	1500	1250	172	2880	15842	TBP HEPG2 TBP	HEPG2	NA	TBP	None	ENCSR000EEL	ENCSR000EEL.HEPG2.TBP.MA0108.2.pwm.bed	1	707
1	1754	TCF12	8.42168555850422e-08	0.0599706563376845	1	870	1748	1710	1748	1440	92	2886	15922	TCF12 A549 TCF12	A549	NA	TCF12	None	ENCSR000BQQ	ENCSR000BQQ.A549.TCF12.MA0521.1.pwm.bed	1	702
1	884	GATA4	8.1249461592979e-08	0.626917216880025	122	871	637	403	871	637	1053	2765	14961	GATA4 AGS GATA4	AGS	NA	GATA4	None	GSE51705	GSE51705.AGS.GATA4.MA0482.1.pwm.bed	1	43482
1	1998	ZNF143	7.92656851424171e-08	0.183492655544566	5	872	1482	1556	1556	1300	150	2882	15864	ZNF143 FLP143HA ZNF143	FLP143HA	NA	ZNF143	t0	GSE39263	GSE39263.FLP143HA_t0.ZNF143.MA0088.2.pwm.bed	1	6056
1	1786	TEAD1	7.57793399547699e-08	0.559625248562303	74	873	707	682	873	754	719	2813	15295	TEAD1 PANCREAS TEAD1	PANCREAS	NA	TEAD1	12d	ERP008682	ERP008682.PANCREAS_12d.TEAD1.MA0090.2.pwm.bed	1	16711
1	1628	SPI1	7.47807333184496e-08	0.712794257984384	262	874	556	51	874	494	1967	2625	14047	SPI1 K562 SPI1	K562	NA	SPI1	None	ENCSR000BGW	ENCSR000BGW.K562.SPI1.MA0080.4.pwm.bed	1	46960
1	144	ATF3	7.37350663870885e-08	0.484224210826218	44	875	793	952	952	873	496	2843	15518	ATF3 LIVER ATF3	LIVER	NA	ATF3	None	ENCSR480LIS	ENCSR480LIS.LIVER.ATF3.MA0605.1.pwm.bed	1	9149
1	1658	SPIB	7.22465741846657e-08	0.610113979955323	108	876	667	464	876	669	959	2779	15055	SPIB OCILY3 SPIB	OCILY3	NA	SPIB	None	GSE56857	GSE56857.OCILY3.SPIB.MA0081.1.pwm.bed	1	13313
1	213	CEBPG	7.02178025376589e-08	0.499561590882965	49	877	774	899	899	850	535	2838	15479	CEBPG K562 CEBPG	K562	NA	CEBPG	None	ENCSR620VIC	ENCSR620VIC.K562.CEBPG.MA0838.1.pwm.bed	1	23854
1	705	FOXA1	5.30221620893559e-08	0.655858162185821	160	878	609	209	878	565	1315	2727	14699	FOXA1 HEPG2 FOXA1	HEPG2	NA	FOXA1	None	ENCSR000BMO	ENCSR000BMO.HEPG2.FOXA1.MA0148.3.pwm.bed	1	49490
1	166	BCL6	4.96282708615994e-08	0.337771475720185	17	879	1056	1308	1308	1080	276	2870	15738	BCL6 CD4 BCL6	CD4	NA	BCL6	None	GSE59933	GSE59933.CD4.BCL6.MA0463.1.pwm.bed	1	1077
1	207	CEBPB	4.52434187148785e-08	0.631911165590066	133	880	632	334	880	615	1137	2754	14877	CEBPB HMSC CEBPB	HMSC	NA	CEBPB	dmi hi	GSE68864	GSE68864.HMSC_dmi_hi.CEBPB.MA0466.2.pwm.bed	1	52506
1	1839	TFAP4	4.35536376479269e-08	0.598721769646809	103	881	673	504	881	686	932	2784	15082	TFAP4 DLD1 TFAP4	DLD1	NA	TFAP4	None	GSE46935	GSE46935.DLD1.TFAP4.MA0691.1.pwm.bed	1	13190
1	1749	TBXT	3.9921459130122e-08	0.477270444674722	44	882	809	952	952	881	503	2843	15511	TBXT ESC T	ESC	NA	T	h9 endoderm	GSE60606	GSE60606.ESC_h9_endoderm.T.MA0009.2.pwm.bed	1	10413
1	686	FOS	3.57085900775351e-08	0.588722849370451	97	883	680	538	883	700	893	2790	15121	FOS K562 FOS	K562	NA	FOS	None	ENCSR000FAI	ENCSR000FAI.K562.FOS.MA0476.1.pwm.bed	1	10054
1	1650	SPI1	3.22685440993616e-08	0.726716795549317	325	884	541	32	884	486	2380	2562	13634	SPI1 CD34 SPI1	CD34	NA	SPI1	fetal	GSE70660	GSE70660.CD34_fetal.SPI1.MA0080.4.pwm.bed	1	54054
1	479	EBF1	3.15049371440814e-08	0.467726276902396	42	885	826	970	970	894	490	2845	15524	EBF1 ASC EBF1	ASC	NA	EBF1	None	GSE54889	GSE54889.ASC.EBF1.MA0154.3.pwm.bed	1	8397
1	636	ESRRA	3.1024782552515e-08	0.15291569581867	4	886	1565	1591	1591	1350	144	2883	15870	ESRRA GM12878 ESRRA	GM12878	NA	ESRRA	None	ENCSR000DYQ	ENCSR000DYQ.GM12878.ESRRA.MA0592.2.pwm.bed	1	813
1	850	GATA2	3.05432433800055e-08	0.639678651203336	146	887	627	272	887	595	1231	2741	14783	GATA2 LNCAP GATA2	LNCAP	NA	GATA2	etoh	GSE69043	GSE69043.LNCAP_etoh.GATA2.MA0036.3.pwm.bed	1	81064
1	1503	REST	2.86794222733483e-08	0.362839851354353	21	888	991	1242	1242	1040	317	2866	15697	REST MCF7 REST	MCF7	NA	REST	None	ENCSR000BSP	ENCSR000BSP.MCF7.REST.MA0138.2.pwm.bed	1	8510
1	912	HINFP	2.79656100638909e-08	0.257859794579725	10	889	1299	1426	1426	1200	213	2877	15801	HINFP K562 HINFP	K562	NA	HINFP	None	ENCSR619GFP	ENCSR619GFP.K562.HINFP.MA0131.2.pwm.bed	1	1199
1	956	HSF1	2.49291307306571e-08	0.0941971442638139	2	890	1697	1664	1697	1420	117	2885	15897	HSF1 MCF7 HSF1	MCF7	NA	HSF1	chx 10um	GSE45852	GSE45852.MCF7_chx_10um.HSF1.MA0486.2.pwm.bed	1	406
1	704	FOXA1	2.18092809172855e-08	0.654187442395072	169	891	610	178	891	560	1390	2718	14624	FOXA1 HEPG2 FOXA1	HEPG2	NA	FOXA1	None	ENCSR000BLE	ENCSR000BLE.HEPG2.FOXA1.MA0148.3.pwm.bed	1	63536
1	966	IRF1	1.9095335861205e-08	0.19182733011811	6	892	1462	1522	1522	1290	172	2881	15842	IRF1 K562 IRF1	K562	NA	IRF1	None	ENCSR000EGL	ENCSR000EGL.K562.IRF1.MA0050.2.pwm.bed	1	2080
1	900	GRHL2	1.69161099406228e-08	0.449938622499944	39	893	859	1004	1004	919	473	2848	15541	GRHL2 OVCAR3 GRHL2	OVCAR3	NA	GRHL2	None	GSE71018	GSE71018.OVCAR3.GRHL2.MA1105.1.pwm.bed	1	6737
1	543	ESR1	1.66037309446371e-08	0.190706480515094	6	894	1465	1522	1522	1290	173	2881	15841	ESR1 ISHIKAWA ESR1	ISHIKAWA	NA	ESR1	None	ENCSR000BIZ	ENCSR000BIZ.ISHIKAWA.ESR1.MA0112.3.pwm.bed	1	1295
1	1654	SPI1	1.4571407698301e-08	0.675617936203832	210	895	592	87	895	525	1666	2677	14348	SPI1 K562 SPI1	K562	NA	SPI1	nabut	GSE74999	GSE74999.K562_nabut.SPI1.MA0080.4.pwm.bed	1	27328
1	1655	SPI1	1.3645979676977e-08	0.531718367170653	69	896	737	730	896	788	705	2818	15309	SPI1 K562 SPI1	K562	NA	SPI1	saha	GSE74999	GSE74999.K562_saha.SPI1.MA0080.4.pwm.bed	1	7314
1	1602	SOX2	1.35583970429029e-08	0.413112129872769	31	897	906	1095	1095	966	410	2856	15604	SOX2 TT SOX2	TT	NA	SOX2	None	GSE46837	GSE46837.TT.SOX2.MA0143.3.pwm.bed	1	4183
1	1776	TCF7L2	1.32696597915223e-08	0.340086398552132	19	898	1053	1269	1269	1070	306	2868	15708	TCF7L2 HEK293 TCF7L2	HEK293	NA	TCF7L2	None	ENCSR000EUY	ENCSR000EUY.HEK293.TCF7L2.MA0523.1.pwm.bed	1	5077
1	941	HSF1	1.23555675390966e-08	0.168720103021166	5	899	1524	1556	1556	1330	163	2882	15851	HSF1 BT20 HSF1	BT20	NA	HSF1	None	GSE38901	GSE38901.BT20.HSF1.MA0486.2.pwm.bed	1	2113
1	893	GATA6	1.1584953574188e-08	0.514649040965598	62	900	749	788	900	812	655	2825	15359	GATA6 YCC3 GATA6	YCC3	NA	GATA6	None	GSE51705	GSE51705.YCC3.GATA6.MA1104.1.pwm.bed	1	20262
1	640	ESRRA	1.07319236509716e-08	0.352620796501278	21	901	1021	1242	1242	1050	326	2866	15688	ESRRA MCF7 ESRRA	MCF7	NA	ESRRA	None	ENCSR954WVZ	ENCSR954WVZ.MCF7.ESRRA.MA0592.2.pwm.bed	1	5485
1	1229	MYC	1.06398390545972e-08	0.448913421541354	40	902	861	997	997	920	486	2847	15528	MYC HFF MYC	HFF	NA	MYC	oht	GSE65544	GSE65544.HFF_oht.MYC.MA0147.3.pwm.bed	1	2878
1	1157	MITF	9.21240057027895e-09	0.388416443524539	27	903	948	1146	1146	999	380	2860	15634	MITF 501MEL MITF	501MEL	NA	MITF	None	GSE61965	GSE61965.501MEL.MITF.MA0620.2.pwm.bed	1	24804
1	1529	RUNX1	8.60924984163808e-09	0.35042605193099	21	904	1026	1242	1242	1060	328	2866	15686	RUNX1 K562 RUNX1	K562	NA	RUNX1	None	ENCSR414TYY	ENCSR414TYY.K562.RUNX1.MA0002.2.pwm.bed	1	1747
1	1989	ZFX	8.1881980390257e-09	0.0888404649265656	2	905	1702	1664	1702	1420	124	2885	15890	ZFX RPMI8402 ZFX	RPMI8402	NA	ZFX	None	GSE43147	GSE43147.RPMI8402.ZFX.MA0146.2.pwm.bed	1	269
1	1099	MAFF	7.74269879931843e-09	0.246140942898463	10	906	1336	1426	1426	1220	223	2877	15791	MAFF GM12878 MAFF	GM12878	NA	MAFF	None	ENCSR237YZZ	ENCSR237YZZ.GM12878.MAFF.MA0495.2.pwm.bed	1	3287
1	1409	POU5F1	7.14146356461338e-09	0.217522288833963	8	907	1403	1474	1474	1260	202	2879	15812	POU5F1 BGO3 POU5F1	BGO3	NA	POU5F1	None	GSE21614	GSE21614.BGO3.POU5F1.MA0142.1.pwm.bed	1	1526
1	1447	RELA	7.12565650138749e-09	0.46577973212177	46	908	828	930	930	889	538	2841	15476	RELA GM18526 RELA	GM18526	NA	RELA	None	ENCSR000EBA	ENCSR000EBA.GM18526.RELA.MA0107.1.pwm.bed	1	2556
1	1689	STAT1	6.80303852432542e-09	0.245026604522769	10	909	1342	1426	1426	1230	224	2877	15790	STAT1 K562 STAT1	K562	NA	STAT1	None	ENCSR000EHJ	ENCSR000EHJ.K562.STAT1.MA0137.3.pwm.bed	1	1529
1	716	FOXA1	6.3374238487401e-09	0.548743689607489	82	910	719	632	910	754	810	2805	15204	FOXA1 LIVER FOXA1	LIVER	NA	FOXA1	None	ERP002306	ERP002306.LIVER.FOXA1.MA0148.3.pwm.bed	1	22585
1	841	GATA2	5.85644907626107e-09	0.482070844879451	52	911	800	869	911	860	587	2835	15427	GATA2 SHSY5Y GATA2	SHSY5Y	NA	GATA2	None	ENCSR000EYB	ENCSR000EYB.SHSY5Y.GATA2.MA0036.3.pwm.bed	1	26772
1	1549	RUNX1	5.84497136130129e-09	0.554653492708872	86	912	710	598	912	740	840	2801	15174	RUNX1 CD34 RUNX1	CD34	NA	RUNX1	adult	GSE70660	GSE70660.CD34_adult.RUNX1.MA0002.2.pwm.bed	1	6338
1	854	GATA2	5.73099643575017e-09	0.61669243364386	137	913	654	317	913	628	1197	2750	14817	GATA2 LNCAP GATA2	LNCAP	NA	GATA2	shgata2 r1881	GSE69043	GSE69043.LNCAP_shgata2_r1881.GATA2.MA0036.3.pwm.bed	1	76013
1	547	ESR1	4.32751268175182e-09	0.0860425547783497	2	914	1708	1664	1708	1430	128	2885	15886	ESR1 T47D ESR1	T47D	NA	ESR1	None	ENCSR000BLL	ENCSR000BLL.T47D.ESR1.MA0112.3.pwm.bed	1	1295
1	1635	SPI1	2.2910383041799e-09	0.615269336171944	144	915	661	288	915	621	1259	2743	14755	SPI1 NCIH929 SPI1	NCIH929	NA	SPI1	None	GSE56857	GSE56857.NCIH929.SPI1.MA0080.4.pwm.bed	1	16972
1	505	ELF4	2.14902227961837e-09	0.0483305450761844	1	916	1762	1710	1762	1460	114	2886	15900	ELF4 T3M1 ELF4	T3M1	NA	ELF4	None	GSE53357	GSE53357.T3M1.ELF4.MA0641.1.pwm.bed	1	132
1	1382	PBX1	1.58636936078583e-09	0.48845077934012	59	917	789	814	917	840	656	2828	15358	PBX1 ICN12 PBX1	ICN12	NA	PBX1	None	GSE59538	GSE59538.ICN12.PBX1.MA0070.1.pwm.bed	1	7043
1	1530	RUNX1	1.36634657304689e-09	0.303066984660278	17	918	1177	1308	1308	1130	307	2870	15707	RUNX1 K562 RUNX1	K562	NA	RUNX1	None	ENCSR588AKU	ENCSR588AKU.K562.RUNX1.MA0002.2.pwm.bed	1	1766
1	1285	NKX3-1	1.27877083639055e-09	0.364080447616913	26	919	988	1164	1164	1020	390	2861	15624	NKX3-1 ISLET NKX3-1	ISLET	NA	NKX3-1	None	ERP004003	ERP004003.ISLET.NKX3-1.MA0124.2.pwm.bed	1	11373
1	780	FOXA1	1.09245380109837e-09	0.62335757382946	161	920	647	204	920	590	1386	2726	14628	FOXA1 LNCAP FOXA1	LNCAP	NA	FOXA1	tnfa	GSE83860	GSE83860.LNCAP_tnfa.FOXA1.MA0148.3.pwm.bed	1	155899
1	390	CTCF	9.44286862386332e-10	0.349608864523471	24	921	1028	1196	1196	1050	375	2863	15639	CTCF MONOCYTE CTCF	MONOCYTE	NA	CTCF	blood	GSE43098	GSE43098.MONOCYTE_blood.CTCF.MA0139.1.pwm.bed	1	7857
1	755	FOXA1	8.8540681116037e-10	0.569516396179679	108	922	697	464	922	694	1023	2779	14991	FOXA1 MCF7 FOXA1	MCF7	NA	FOXA1	e2	GSE60270	GSE60270.MCF7_e2.FOXA1.MA0148.3.pwm.bed	1	56494
1	959	HSF1	8.51583218068867e-10	0.169837841321335	6	923	1521	1522	1522	1320	194	2881	15820	HSF1 MO91 HSF1	MO91	NA	HSF1	27a 20um	GSE45852	GSE45852.MO91_27a_20um.HSF1.MA0486.2.pwm.bed	1	838
1	102	AR	8.41096012200543e-10	0.354613655862177	25	924	1018	1180	1180	1040	385	2862	15629	AR VCAP AR	VCAP	NA	AR	dht	GSE79128	GSE79128.VCAP_dht.AR.MA0007.3.pwm.bed	1	15713
1	882	GATA3	8.15574073205691e-10	0.494517112878212	64	925	777	780	925	827	702	2823	15312	GATA3 JURKAT GATA3	JURKAT	NA	GATA3	None	GSE76181	GSE76181.JURKAT.GATA3.MA0037.3.pwm.bed	1	13598
1	615	ESR1	7.88642432102797e-10	0.535217394062384	85	926	733	607	926	755	859	2802	15155	ESR1 MCF7 ESR1	MCF7	NA	ESR1	r5020	GSE68355	GSE68355.MCF7_r5020.ESR1.MA0112.3.pwm.bed	1	27704
1	2007	ZNF24	6.69043742950492e-10	0.297143991127024	17	927	1197	1308	1308	1140	313	2870	15701	ZNF24 K562 ZNF24	K562	NA	ZNF24	None	ENCSR117WTM	ENCSR117WTM.K562.ZNF24.MA1124.1.pwm.bed	1	7657
1	114	ARID3A	6.41763738558878e-10	0.384206155769792	31	928	955	1095	1095	993	440	2856	15574	ARID3A HEPG2 ARID3A	HEPG2	NA	ARID3A	None	ENCSR000EDP	ENCSR000EDP.HEPG2.ARID3A.MA0151.1.pwm.bed	1	6191
1	638	ESRRA	5.93651850043784e-10	0.29617883192005	17	929	1199	1308	1308	1150	314	2870	15700	ESRRA A549 ESRRA	A549	NA	ESRRA	None	ENCSR473SUA	ENCSR473SUA.A549.ESRRA.MA0592.2.pwm.bed	1	2478
1	1558	RXRA	5.64666577179204e-10	0.225596730060557	10	930	1382	1426	1426	1250	243	2877	15771	RXRA ESC RXRA	ESC	NA	RXRA	h1	ENCSR000BJW	ENCSR000BJW.ESC_h1.RXRA.MA0512.2.pwm.bed	1	1685
1	542	ESR1	5.60740414326792e-10	0.479301915921622	59	931	803	814	931	849	668	2828	15346	ESR1 ISHIKAWA ESR1	ISHIKAWA	NA	ESR1	None	ENCSR000BIY	ENCSR000BIY.ISHIKAWA.ESR1.MA0112.3.pwm.bed	1	13555
1	1110	MAFK	5.5652013159674e-10	0.504338512015399	70	932	764	718	932	805	752	2817	15262	MAFK OCILY7 MAFK	OCILY7	NA	MAFK	None	GSE47784	GSE47784.OCILY7.MAFK.MA0496.2.pwm.bed	1	10287
1	1603	SOX2	4.07605212467408e-10	0.370411388827884	29	933	975	1122	1122	1010	427	2858	15587	SOX2 RENVM SOX2	RENVM	NA	SOX2	None	GSE49404	GSE49404.RENVM.SOX2.MA0143.3.pwm.bed	1	6058
1	122	ARNTL	3.8661199636684e-10	0.103733515859801	3	934	1681	1628	1681	1410	159	2884	15855	ARNTL U2OS ARNTL	U2OS	NA	ARNTL	None	GSE44236	GSE44236.U2OS.ARNTL.MA0603.1.pwm.bed	1	2399
1	518	ERG	3.29404522992114e-10	0.368637274891351	29	935	981	1122	1122	1010	429	2858	15585	ERG AMLPZ12 ERG	AMLPZ12	NA	ERG	None	GSE23730	GSE23730.AMLPZ12.ERG.MA0474.2.pwm.bed	1	1068
1	1778	TCF7L2	3.10495893581261e-10	0.195002983414727	8	936	1453	1474	1474	1290	225	2879	15789	TCF7L2 HELA TCF7L2	HELA	NA	TCF7L2	s3	ENCSR000EVF	ENCSR000EVF.HELA_s3.TCF7L2.MA0523.1.pwm.bed	1	1725
1	1202	MYC	2.68978992434284e-10	0.399219769428885	36	937	929	1034	1034	967	491	2851	15523	MYC BE2C MYC	BE2C	NA	MYC	None	GSE34419	GSE34419.BE2C.MYC.MA0147.3.pwm.bed	1	14626
1	973	IRF2	2.60847879664094e-10	0.124860852704821	4	938	1632	1591	1632	1390	176	2883	15838	IRF2 CD34 IRF2	CD34	NA	IRF2	adult	GSE70660	GSE70660.CD34_adult.IRF2.MA0051.1.pwm.bed	1	1849
1	1439	RBPJ	2.48027869234357e-10	0.355743098750594	27	939	1015	1146	1146	1030	414	2860	15600	RBPJ MUTUL RBPJ	MUTUL	NA	RBPJ	None	GSE75503	GSE75503.MUTUL.RBPJ.MA1116.1.pwm.bed	1	1628
1	777	FOXA1	2.4320531578777e-10	0.580079161948736	126	940	688	372	940	667	1168	2761	14846	FOXA1 LNCAP FOXA1	LNCAP	NA	FOXA1	dht	GSE83860	GSE83860.LNCAP_dht.FOXA1.MA0148.3.pwm.bed	1	124130
1	1491	REST	2.35560320494215e-10	0.193260440341873	8	941	1458	1474	1474	1290	227	2879	15787	REST SKNSH REST	SKNSH	NA	REST	None	ENCSR000BJJ	ENCSR000BJJ.SKNSH.REST.MA0138.2.pwm.bed	1	3763
1	6	AR	2.35107568748423e-10	0.447353009521401	50	942	863	888	942	898	607	2837	15407	AR LNCAP AR	LNCAP	NA	AR	None	ERP003503	ERP003503.LNCAP.AR.MA0007.3.pwm.bed	1	18076
1	796	FOXO1	1.94810493638015e-10	0.539562754129473	95	943	727	547	943	739	950	2792	15064	FOXO1 ESC FOXO1	ESC	NA	FOXO1	h1	GSE69542	GSE69542.ESC_h1.FOXO1.MA0480.1.pwm.bed	1	26899
1	1414	POU5F1	1.90897783157111e-10	0.472807167717922	60	944	818	804	944	855	688	2827	15326	POU5F1 ESC POU5F1	ESC	NA	POU5F1	naive	GSE69646	GSE69646.ESC_naive.POU5F1.MA1115.1.pwm.bed	1	20546
1	744	FOXA1	1.76827956115902e-10	0.566490387053657	116	945	700	428	945	691	1102	2771	14912	FOXA1 VCAP FOXA1	VCAP	NA	FOXA1	shpias1 r1881	GSE56086	GSE56086.VCAP_shpias1_r1881.FOXA1.MA0148.3.pwm.bed	1	96514
1	801	FOXP1	1.61668535470283e-10	0.386514690487555	34	946	953	1052	1052	984	479	2853	15535	FOXP1 VCAP FOXP1	VCAP	NA	FOXP1	dht24h	GSE58428	GSE58428.VCAP_dht24h.FOXP1.MA0481.2.pwm.bed	1	15796
1	1589	SNAI2	1.43693375054664e-10	0.340116340475644	25	947	1052	1180	1180	1060	401	2862	15613	SNAI2 KERATINOCYTE SNAI2	KERATINOCYTE	NA	SNAI2	lacz diff	GSE55421	GSE55421.KERATINOCYTE_lacz_diff.SNAI2.MA0745.1.pwm.bed	1	3763
1	743	FOXA1	1.25361413477061e-10	0.567370459523409	119	948	699	421	948	689	1128	2768	14886	FOXA1 VCAP FOXA1	VCAP	NA	FOXA1	shctr r1881	GSE56086	GSE56086.VCAP_shctr_r1881.FOXA1.MA0148.3.pwm.bed	1	97601
1	1774	TCF7	1.22463513006494e-10	0.257883810639657	14	949	1298	1355	1355	1200	297	2873	15717	TCF7 K562 TCF7	K562	NA	TCF7	None	ENCSR863KUB	ENCSR863KUB.K562.TCF7.MA0769.1.pwm.bed	1	1794
1	30	AR	1.15322764547459e-10	0.349671329662273	27	950	1027	1146	1146	1040	421	2860	15593	AR LNCAP AR	LNCAP	NA	AR	None	GSE43785	GSE43785.LNCAP.AR.MA0007.3.pwm.bed	1	20068
1	901	GRHL2	1.14302506087576e-10	0.49555557991566	72	951	776	697	951	808	786	2815	15228	GRHL2 PEO1 GRHL2	PEO1	NA	GRHL2	None	GSE71018	GSE71018.PEO1.GRHL2.MA1105.1.pwm.bed	1	12100
1	1524	RFX5	7.98187344724037e-11	0.245267822082332	13	952	1340	1370	1370	1220	290	2874	15724	RFX5 IMR90 RFX5	IMR90	NA	RFX5	None	ENCSR000EFD	ENCSR000EFD.IMR90.RFX5.MA0510.2.pwm.bed	1	2315
1	1740	TBP	7.76293253919442e-11	0.186586866541966	8	953	1472	1474	1474	1300	235	2879	15779	TBP GM12878 TBP	GM12878	NA	TBP	None	ENCSR000DZZ	ENCSR000DZZ.GM12878.TBP.MA0108.2.pwm.bed	1	620
1	1532	RUNX1	7.13952858342209e-11	0.556118108914686	113	954	708	440	954	701	1093	2774	14921	RUNX1 SKNO1 RUNX1	SKNO1	NA	RUNX1	None	GSE23730	GSE23730.SKNO1.RUNX1.MA0002.2.pwm.bed	1	8922
1	1004	JUN	7.1389548085794e-11	0.589659647893712	145	955	678	278	955	637	1318	2742	14696	JUN K562 JUN	K562	NA	JUN	None	ENCSR000FAH	ENCSR000FAH.K562.JUN.MA0488.1.pwm.bed	1	18070
1	805	FOXP2	5.82909916728984e-11	0.484108285697422	69	956	795	730	956	827	771	2818	15243	FOXP2 PFSK1 FOXP2	PFSK1	NA	FOXP2	None	ENCSR000BGA	ENCSR000BGA.PFSK1.FOXP2.MA0593.1.pwm.bed	1	3649
1	201	CEBPB	5.731731022979e-11	0.308112192967155	21	957	1156	1242	1242	1120	372	2866	15642	CEBPB GM12878 CEBPB	GM12878	NA	CEBPB	None	ENCSR681NOM	ENCSR681NOM.GM12878.CEBPB.MA0466.2.pwm.bed	1	2314
1	671	FLI1	5.50758274662435e-11	0.13718626724712	5	958	1603	1556	1603	1370	200	2882	15814	FLI1 ME1 FLI1	ME1	NA	FLI1	None	GSE46044	GSE46044.ME1.FLI1.MA0475.2.pwm.bed	1	386
1	782	FOXA2	5.36416796578059e-11	0.620087007280735	187	959	648	138	959	582	1609	2700	14405	FOXA2 A549 FOXA2	A549	NA	FOXA2	None	ENCSR000BRE	ENCSR000BRE.A549.FOXA2.MA0047.2.pwm.bed	1	44620
1	1264	NFE2	3.59180158499556e-11	0.365886134048718	32	960	984	1081	1081	1010	476	2855	15538	NFE2 PROES NFE2	PROES	NA	NFE2	None	GSE59087	GSE59087.PROES.NFE2.MA0841.1.pwm.bed	1	3685
1	1312	NR2F6	3.46035410801901e-11	0.513942107551012	87	961	751	593	961	768	913	2800	15101	NR2F6 HEPG2 NR2F6	HEPG2	NA	NR2F6	None	ENCSR518WPL	ENCSR518WPL.HEPG2.NR2F6.MA0677.1.pwm.bed	1	22300
1	545	ESR1	3.12442099174504e-11	0.422237169964059	47	962	894	923	962	926	604	2840	15410	ESR1 ISHIKAWA ESR1	ISHIKAWA	NA	ESR1	None	ENCSR000BKL	ENCSR000BKL.ISHIKAWA.ESR1.MA0112.3.pwm.bed	1	9157
1	909	HIF1A	2.9625104100994e-11	0.206579705314833	10	963	1429	1426	1429	1270	265	2877	15749	HIF1A 786O HIF1A	786O	NA	HIF1A	hif1a	GSE67237	GSE67237.786O_hif1a.HIF1A.MA1106.1.pwm.bed	1	1295
1	1313	NR2F6	2.72869957254357e-11	0.508855984822744	85	964	760	607	964	777	901	2802	15113	NR2F6 HEPG2 NR2F6	HEPG2	NA	NR2F6	None	ENCSR518WPL	ENCSR518WPL.HEPG2.NR2F6.MA0728.1.pwm.bed	1	22043
1	1642	SPI1	2.09415281296694e-11	0.684895466687956	350	965	586	28	965	526	2685	2537	13329	SPI1 KASUMI1 SPI1	KASUMI1	NA	SPI1	sirunx1eto	GSE60130	GSE60130.KASUMI1_sirunx1eto.SPI1.MA0080.4.pwm.bed	1	38368
1	1045	JUND	1.83410262504975e-11	0.596356762450735	164	966	675	196	966	612	1469	2723	14545	JUND HEPG2 JUND	HEPG2	NA	JUND	None	ENCSR000EEI	ENCSR000EEI.HEPG2.JUND.MA0491.1.pwm.bed	1	59595
1	1196	MYC	1.8189144674509e-11	0.489648748186783	76	967	788	675	967	810	838	2811	15176	MYC LCL MYC	LCL	NA	MYC	None	ERP004110	ERP004110.LCL.MYC.MA0147.3.pwm.bed	1	28062
1	130	ASCL1	1.19248734515617e-11	0.405319645739615	44	968	919	952	968	946	589	2843	15425	ASCL1 NCIH82 ASCL1	NCIH82	NA	ASCL1	None	GSE69394	GSE69394.NCIH82.ASCL1.MA1100.1.pwm.bed	1	18896
1	1664	SREBF1	1.02634336593946e-11	0.0376501234868722	1	969	1775	1710	1775	1480	146	2886	15868	SREBF1 HEPG2 SREBF1	HEPG2	NA	SREBF1	None	ENCSR000EEO	ENCSR000EEO.HEPG2.SREBF1.MA0829.1.pwm.bed	1	417
1	120	ARNT	8.23063135985695e-12	0.0657869901827598	2	970	1741	1664	1741	1460	167	2885	15847	ARNT 786O ARNT	786O	NA	ARNT	hif1a	GSE67237	GSE67237.786O_hif1a.ARNT.MA0004.1.pwm.bed	1	652
1	198	CEBPB	7.79417674848688e-12	0.619550184228257	206	971	650	96	971	572	1767	2681	14247	CEBPB IMR90 CEBPB	IMR90	NA	CEBPB	None	ENCSR000EFM	ENCSR000EFM.IMR90.CEBPB.MA0466.2.pwm.bed	1	133725
1	1720	STAT5B	6.1783496455042e-12	0.144200874233873	6	972	1589	1522	1589	1360	228	2881	15786	STAT5B CD8 STAT5B	CD8	NA	STAT5B	h9retr	GSE64713	GSE64713.CD8_h9retr.STAT5B.MA0519.1.pwm.bed	1	611
1	767	FOXA1	5.5368790147443e-12	0.552249223159538	125	973	717	378	973	689	1213	2762	14801	FOXA1 MCF7 FOXA1	MCF7	NA	FOXA1	None	GSE72249	GSE72249.MCF7.FOXA1.MA0148.3.pwm.bed	1	32972
1	46	AR	5.47844077027043e-12	0.412872583838775	48	974	909	910	974	931	630	2839	15384	AR LNCAP AR	LNCAP	NA	AR	shctr	GSE52725	GSE52725.LNCAP_shctr.AR.MA0007.3.pwm.bed	1	29700
1	193	CEBPB	5.20090732539299e-12	0.540289419118573	115	975	726	435	975	712	1142	2772	14872	CEBPB A549 CEBPB	A549	NA	CEBPB	None	ENCSR000DYI	ENCSR000DYI.A549.CEBPB.MA0466.2.pwm.bed	1	76113
1	1383	PBX2	4.67843470400847e-12	0.245954764684169	15	976	1337	1339	1339	1220	333	2872	15681	PBX2 K562 PBX2	K562	NA	PBX2	None	ENCSR633EIC	ENCSR633EIC.K562.PBX2.MA1113.1.pwm.bed	1	2120
1	175	CDX2	4.59911876988362e-12	0.351412198681593	32	977	1023	1081	1081	1030	495	2855	15519	CDX2 CACO2 CDX2	CACO2	NA	CDX2	diff	GSE23436	GSE23436.CACO2_diff.CDX2.MA0465.1.pwm.bed	1	6895
1	593	ESR1	4.07486214268669e-12	0.372031026154145	37	978	973	1022	1022	991	540	2850	15474	ESR1 MCF7 ESR1	MCF7	NA	ESR1	ly2 etoh	GSE54592	GSE54592.MCF7_ly2_etoh.ESR1.MA0112.3.pwm.bed	1	17099
1	927	HNF4A	3.82712641652689e-12	0.302618625152125	23	979	1181	1211	1211	1120	414	2864	15600	HNF4A LOVO HNF4A	LOVO	NA	HNF4A	phases	GSE51290	GSE51290.LOVO_phases.HNF4A.MA0114.3.pwm.bed	1	7129
1	899	GRHL2	3.48319902557777e-12	0.512076358777323	96	980	755	542	980	759	1008	2791	15006	GRHL2 OVCA429 GRHL2	OVCA429	NA	GRHL2	None	GSE71018	GSE71018.OVCA429.GRHL2.MA1105.1.pwm.bed	1	18582
1	446	CUX1	3.18391999633066e-12	0.243712152816242	15	981	1344	1339	1344	1220	336	2872	15678	CUX1 MCF7 CUX1	MCF7	NA	CUX1	None	ENCSR017CEO	ENCSR017CEO.MCF7.CUX1.MA0754.1.pwm.bed	1	9131
1	1999	ZNF143	3.05171070066525e-12	0.18235779705757	9	982	1484	1455	1484	1310	270	2878	15744	ZNF143 FLP143HA ZNF143	FLP143HA	NA	ZNF143	t4	GSE39263	GSE39263.FLP143HA_t4.ZNF143.MA0088.2.pwm.bed	1	6692
1	1440	RBPJ	2.28815621264367e-12	0.233050570696093	14	983	1364	1355	1364	1230	328	2873	15686	RBPJ GIC RBPJ	GIC	NA	RBPJ	None	GSE79734	GSE79734.GIC.RBPJ.MA1116.1.pwm.bed	1	1031
1	192	CEBPB	2.17721033761614e-12	0.513399678593395	99	984	753	526	984	754	1036	2788	14978	CEBPB A549 CEBPB	A549	NA	CEBPB	None	ENCSR000BUB	ENCSR000BUB.A549.CEBPB.MA0466.2.pwm.bed	1	33826
1	1691	STAT1	2.09779797074509e-12	0.400016038303277	46	985	928	930	985	948	623	2841	15391	STAT1 HELA STAT1	HELA	NA	STAT1	s3	ENCSR000EZK	ENCSR000EZK.HELA_s3.STAT1.MA0137.3.pwm.bed	1	9152
1	628	ESR1	1.94379487433581e-12	0.385944397758689	42	986	954	970	986	970	590	2845	15424	ESR1 MCF7 ESR1	MCF7	NA	ESR1	e2	GSE71276	GSE71276.MCF7_e2.ESR1.MA0112.3.pwm.bed	1	11257
1	200	CEBPB	1.91173098607277e-12	0.513994740064218	100	987	750	518	987	752	1045	2787	14969	CEBPB K562 CEBPB	K562	NA	CEBPB	None	ENCSR416QLJ	ENCSR416QLJ.K562.CEBPB.MA0466.2.pwm.bed	1	69554
1	1445	RELA	1.80126727477862e-12	0.436188170913045	59	988	878	814	988	893	731	2828	15283	RELA GM15510 RELA	GM15510	NA	RELA	None	ENCSR000EAQ	ENCSR000EAQ.GM15510.RELA.MA0107.1.pwm.bed	1	3425
1	1649	SPI1	1.56814110973846e-12	0.715184118202169	566	989	552	8	989	516	4072	2321	11942	SPI1 CD34 SPI1	CD34	NA	SPI1	adult	GSE70660	GSE70660.CD34_adult.SPI1.MA0080.4.pwm.bed	1	136751
1	127	ASCL1	1.37170760480089e-12	0.41554032009504	52	990	904	869	990	921	677	2835	15337	ASCL1 SCLC ASCL1	SCLC	NA	ASCL1	asclp ne	GSE61197	GSE61197.SCLC_asclp_ne.ASCL1.MA1100.1.pwm.bed	1	7349
1	96	AR	1.22117608727147e-12	0.21075888199933	12	991	1417	1382	1417	1260	311	2875	15703	AR C42 AR	C42	NA	AR	None	GSE71704	GSE71704.C42.AR.MA0007.3.pwm.bed	1	6660
1	1630	SPI1	1.12334506578938e-12	0.67634476224937	377	992	591	24	992	536	2910	2510	13104	SPI1 HL60 SPI1	HL60	NA	SPI1	None	ENCSR000BUW	ENCSR000BUW.HL60.SPI1.MA0080.4.pwm.bed	1	74613
1	544	ESR1	9.79563840525934e-13	0.345911024519243	33	993	1038	1072	1072	1030	518	2854	15496	ESR1 T47D ESR1	T47D	NA	ESR1	None	ENCSR000BJS	ENCSR000BJS.T47D.ESR1.MA0112.3.pwm.bed	1	11942
1	1046	JUND	9.62205946127936e-13	0.55471868300745	138	994	709	315	994	673	1329	2749	14685	JUND HEPG2 JUND	HEPG2	NA	JUND	None	ENCSR000EEI	ENCSR000EEI.HEPG2.JUND.MA0492.1.pwm.bed	1	64401
1	1485	RELA	9.41376472850339e-13	0.404227825839086	49	995	922	899	995	939	656	2838	15358	RELA LNCAP RELA	LNCAP	NA	RELA	sifoxa1 tnfa	GSE83860	GSE83860.LNCAP_sifoxa1_tnfa.RELA.MA0107.1.pwm.bed	1	12214
1	180	CEBPA	8.76284368857856e-13	0.45693211460206	70	996	846	718	996	853	826	2817	15188	CEBPA HEPG2 CEBPA	HEPG2	NA	CEBPA	None	ERP000209	ERP000209.HEPG2.CEBPA.MA0102.3.pwm.bed	1	32606
1	1699	STAT3	7.54200511591981e-13	0.53849641259352	124	997	729	389	997	705	1232	2763	14782	STAT3 MCF10A STAT3	MCF10A	NA	STAT3	None	ENCSR000DOQ	ENCSR000DOQ.MCF10A.STAT3.MA0144.2.pwm.bed	1	25178
1	920	HNF4A	5.93881070277248e-13	0.474166749482523	80	998	815	647	998	820	908	2807	15106	HNF4A HEPG2 HNF4A	HEPG2	NA	HNF4A	None	ERP000209	ERP000209.HEPG2.HNF4A.MA0114.3.pwm.bed	1	24747
1	1473	RELA	5.3549104217737e-13	0.0818406324793812	3	999	1712	1628	1712	1450	201	2884	15813	RELA MCF7 RELA	MCF7	NA	RELA	e2 tnf	GSE59530	GSE59530.MCF7_e2_tnf.RELA.MA0107.1.pwm.bed	1	891
1	1253	MYOD1	4.85731744903162e-13	0.62435545678402	245	1000	646	59	1000	568	2071	2642	13943	MYOD1 MYOBLAST MYOD1	MYOBLAST	NA	MYOD1	None	GSE50413	GSE50413.MYOBLAST.MYOD1.MA0499.1.pwm.bed	1	35254
1	703	FOXA1	3.96145723260271e-13	0.5625001578984	152	1001	704	235	1001	647	1440	2735	14574	FOXA1 T47D FOXA1	T47D	NA	FOXA1	None	ENCSR000BKY	ENCSR000BKY.T47D.FOXA1.MA0148.3.pwm.bed	1	51196
1	129	ASCL1	3.46482858732734e-13	0.453199160045748	71	1002	851	706	1002	853	844	2816	15170	ASCL1 NCIH2107 ASCL1	NCIH2107	NA	ASCL1	None	GSE69394	GSE69394.NCIH2107.ASCL1.MA1100.1.pwm.bed	1	16350
1	1396	POU2F2	2.72760023914683e-13	0.387070605220041	46	1003	952	930	1003	962	643	2841	15371	POU2F2 GM12891 POU2F2	GM12891	NA	POU2F2	None	ENCSR000BII	ENCSR000BII.GM12891.POU2F2.MA0507.1.pwm.bed	1	4558
1	856	GATA3	2.25363328933562e-13	0.412542847571482	55	1004	912	847	1004	921	720	2832	15294	GATA3 T47D GATA3	T47D	NA	GATA3	None	ENCSR000BMX	ENCSR000BMX.T47D.GATA3.MA0037.3.pwm.bed	1	18428
1	581	ESR1	2.19866662374205e-13	0.392098309246851	48	1005	941	910	1005	952	662	2839	15352	ESR1 BREAST ESR1	BREAST	NA	ESR1	cancer badoutcome	GSE40867	GSE40867.BREAST_cancer_badoutcome.ESR1.MA0112.3.pwm.bed	1	9036
1	1843	THAP1	2.11862744401809e-13	0.145012297064856	7	1006	1587	1500	1587	1360	264	2880	15750	THAP1 K562 THAP1	K562	NA	THAP1	None	ENCSR000BNN	ENCSR000BNN.K562.THAP1.MA0597.1.pwm.bed	1	1039
1	1184	MYC	1.69480552246773e-13	0.442421357100022	68	1007	873	740	1007	873	828	2819	15186	MYC MCF10A MYC	MCF10A	NA	MYC	None	ENCSR000DOM	ENCSR000DOM.MCF10A.MYC.MA0147.3.pwm.bed	1	8187
1	1453	RELA	1.09933331187089e-13	0.0779126530834827	3	1008	1722	1628	1722	1450	211	2884	15803	RELA HELAB2 RELA	HELAB2	NA	RELA	dmso	GSE24518	GSE24518.HELAB2_dmso.RELA.MA0107.1.pwm.bed	1	823
1	1785	TCF7L2	1.01061518494796e-13	0.451888992533204	74	1009	854	682	1009	848	881	2813	15133	TCF7L2 LNCAP TCF7L2	LNCAP	NA	TCF7L2	None	GSE51621	GSE51621.LNCAP.TCF7L2.MA0523.1.pwm.bed	1	10457
1	464	E2F4	8.02320452172409e-14	0.0313376239754042	1	1010	1783	1710	1783	1500	175	2886	15839	E2F4 MCF7 E2F4	MCF7	NA	E2F4	ici	GSE41561	GSE41561.MCF7_ici.E2F4.MA0470.1.pwm.bed	1	376
1	1288	NKX3-1	5.59309930600943e-14	0.315393549858728	30	1011	1126	1109	1126	1080	516	2857	15498	NKX3-1 LNCAP NKX3-1	LNCAP	NA	NKX3-1	None	GSE40269	GSE40269.LNCAP.NKX3-1.MA0124.2.pwm.bed	1	14784
1	131	ASCL1	5.09647066073442e-14	0.463055180815546	82	1012	832	632	1012	825	951	2805	15063	ASCL1 NCIH889 ASCL1	NCIH889	NA	ASCL1	None	GSE69394	GSE69394.NCIH889.ASCL1.MA1100.1.pwm.bed	1	22499
1	614	ESR1	5.06271919940505e-14	0.470014648448797	86	1013	824	598	1013	812	982	2801	15032	ESR1 MCF7 ESR1	MCF7	NA	ESR1	prog	GSE68355	GSE68355.MCF7_prog.ESR1.MA0112.3.pwm.bed	1	26025
1	459	E2F4	4.58055546612836e-14	0.0550967459111037	2	1014	1754	1664	1754	1480	199	2885	15815	E2F4 GM12878 E2F4	GM12878	NA	E2F4	None	ENCSR000DYY	ENCSR000DYY.GM12878.E2F4.MA0470.1.pwm.bed	1	377
1	790	FOXK1	4.36840342348661e-14	0.185226425287643	11	1015	1476	1397	1476	1300	324	2876	15690	FOXK1 HEK293T FOXK1	HEK293T	NA	FOXK1	None	GSE51673	GSE51673.HEK293T.FOXK1.MA0852.2.pwm.bed	1	1181
1	778	FOXA1	3.97302916219973e-14	0.543090647926306	145	1016	723	278	1016	672	1421	2742	14593	FOXA1 LNCAP FOXA1	LNCAP	NA	FOXA1	dht tnfa	GSE83860	GSE83860.LNCAP_dht_tnfa.FOXA1.MA0148.3.pwm.bed	1	153898
1	1152	MEIS2	3.2208537382881e-14	0.451156007413084	77	1017	856	668	1017	847	917	2810	15097	MEIS2 K562 MEIS2	K562	NA	MEIS2	None	ENCSR851BNE	ENCSR851BNE.K562.MEIS2.MA0774.1.pwm.bed	1	22063
1	1083	KLF5	3.10031280496893e-14	0.150673134539338	8	1018	1570	1474	1570	1350	290	2879	15724	KLF5 YCC3 KLF5	YCC3	NA	KLF5	None	GSE51705	GSE51705.YCC3.KLF5.MA0599.1.pwm.bed	1	1244
1	835	GATA1	3.02798824497743e-14	0.573577551373689	184	1019	693	144	1019	619	1699	2703	14315	GATA1 CD34 GATA1	CD34	NA	GATA1	None	GSE52924	GSE52924.CD34.GATA1.MA0035.3.pwm.bed	1	115668
1	1230	MYC	2.67118708235269e-14	0.306615660314039	29	1020	1168	1122	1168	1100	513	2858	15501	MYC HFF MYC	HFF	NA	MYC	oht shbptf	GSE65544	GSE65544.HFF_oht_shbptf.MYC.MA0147.3.pwm.bed	1	2600
1	1555	RUNX3	2.55546778636629e-14	0.626877354648047	285	1021	638	38	1021	566	2382	2602	13632	RUNX3 GM12878 RUNX3	GM12878	NA	RUNX3	None	ENCSR000BRI	ENCSR000BRI.GM12878.RUNX3.MA0684.1.pwm.bed	1	56609
1	1326	NR3C1	2.49760813837309e-14	0.201857551950277	13	1022	1441	1370	1441	1280	351	2874	15663	NR3C1 K562 NR3C1	K562	NA	NR3C1	glucc	ERP007081	ERP007081.K562_glucc.NR3C1.MA0113.3.pwm.bed	1	2713
1	1794	TEAD4	2.49278650104032e-14	0.56819601844879	178	1023	698	161	1023	627	1660	2709	14354	TEAD4 ESC TEAD4	ESC	NA	TEAD4	h1	ENCSR000BRY	ENCSR000BRY.ESC_h1.TEAD4.MA0809.1.pwm.bed	1	40921
1	1395	POU2F2	2.43010521571435e-14	0.477308180641769	93	1024	808	557	1024	796	1044	2794	14970	POU2F2 GM12878 POU2F2	GM12878	NA	POU2F2	None	ENCSR000BGP	ENCSR000BGP.GM12878.POU2F2.MA0507.1.pwm.bed	1	19114
1	919	HNF4A	2.14080697574835e-14	0.387634714961561	51	1025	950	879	1025	951	710	2836	15304	HNF4A HEPG2 HNF4A	HEPG2	NA	HNF4A	None	ENCSR000EEU	ENCSR000EEU.HEPG2.HNF4A.MA0114.3.pwm.bed	1	14194
1	646	ESRRA	1.89972510911002e-14	0.425311729460405	66	1026	890	759	1026	892	835	2821	15179	ESRRA SKBR3 ESRRA	SKBR3	NA	ESRRA	hrg	GSE81651	GSE81651.SKBR3_hrg.ESRRA.MA0592.2.pwm.bed	1	19735
1	890	GATA6	1.71168125313212e-14	0.239989627046976	18	1027	1354	1287	1354	1220	408	2869	15606	GATA6 PATU8988 GATA6	PATU8988	NA	GATA6	None	GSE47535	GSE47535.PATU8988.GATA6.MA1104.1.pwm.bed	1	3086
1	1504	REST	1.50435084782315e-14	0.23938752765885	18	1028	1355	1287	1355	1220	409	2869	15605	REST HL60 REST	HL60	NA	REST	None	ENCSR000BTF	ENCSR000BTF.HL60.REST.MA0138.2.pwm.bed	1	6169
1	1573	SMAD3	1.0077222025482e-14	0.461002347671473	86	1029	840	598	1029	822	1000	2801	15014	SMAD3 BGO3 SMAD3	BGO3	NA	SMAD3	None	GSE36578	GSE36578.BGO3.SMAD3.MA0795.1.pwm.bed	1	22565
1	1668	SREBF1	6.84672501252839e-15	0.187356818172989	12	1030	1470	1382	1470	1290	349	2875	15665	SREBF1 MCF7 SREBF1	MCF7	NA	SREBF1	None	ENCSR197DJH	ENCSR197DJH.MCF7.SREBF1.MA0829.1.pwm.bed	1	3699
1	1087	KLF9	6.41277765257941e-15	0.105127797569807	5	1031	1677	1556	1677	1420	260	2882	15754	KLF9 GBM1B KLF9	GBM1B	NA	KLF9	None	GSE62211	GSE62211.GBM1B.KLF9.MA1107.1.pwm.bed	1	676
1	1667	SREBF1	5.06271919940479e-15	0.203787744344226	14	1032	1437	1355	1437	1270	374	2873	15640	SREBF1 MCF7 SREBF1	MCF7	NA	SREBF1	None	ENCSR197DJH	ENCSR197DJH.MCF7.SREBF1.MA0595.1.pwm.bed	1	3859
1	639	ESRRA	3.8090934928855e-15	0.301487470999675	30	1033	1185	1109	1185	1110	539	2857	15475	ESRRA K562 ESRRA	K562	NA	ESRRA	None	ENCSR486IFJ	ENCSR486IFJ.K562.ESRRA.MA0592.2.pwm.bed	1	9630
1	530	ERG	3.66444437290251e-15	0.612475207873408	273	1034	663	44	1034	580	2333	2614	13681	ERG JURKAT ERG	JURKAT	NA	ERG	None	GSE49091	GSE49091.JURKAT.ERG.MA0474.2.pwm.bed	1	16533
1	1025	JUND	2.89298239965987e-15	0.393386330129577	57	1035	939	833	1035	936	780	2830	15234	JUND ESC JUND	ESC	NA	JUND	h1	ENCSR000BKP	ENCSR000BKP.ESC_h1.JUND.MA0491.1.pwm.bed	1	4808
1	571	ESR1	2.50725141303855e-15	0.294729925185412	29	1036	1201	1122	1201	1120	533	2858	15481	ESR1 MCF7 ESR1	MCF7	NA	ESR1	e2	GSE14664	GSE14664.MCF7_e2.ESR1.MA0112.3.pwm.bed	1	18708
1	1233	MYC	2.3143859197279e-15	0.116610292060319	6	1037	1649	1522	1649	1400	281	2881	15733	MYC BE2C MYC	BE2C	NA	MYC	shctr	GSE70098	GSE70098.BE2C_shctr.MYC.MA0147.3.pwm.bed	1	787
1	1861	TP53	2.02508767976191e-15	0.173205999976525	11	1038	1510	1397	1510	1320	346	2876	15668	TP53 ESC TP53	ESC	NA	TP53	diff	GSE39912	GSE39912.ESC_diff.TP53.MA0106.3.pwm.bed	1	2159
1	1498	REST	1.92865493310658e-15	0.398909554269724	60	1039	930	804	1039	924	809	2827	15205	REST PFSK1 REST	PFSK1	NA	REST	None	ENCSR000BOX	ENCSR000BOX.PFSK1.REST.MA0138.2.pwm.bed	1	10133
1	533	ERG	1.83222218645125e-15	0.483879705190987	107	1040	796	469	1040	768	1180	2780	14834	ERG VCAP ERG	VCAP	NA	ERG	r1881	GSE49091	GSE49091.VCAP_r1881.ERG.MA0474.2.pwm.bed	1	16326
1	1390	PDX1	1.83222218645125e-15	0.388441958605881	56	1040	946	837	1040	941	776	2831	15238	PDX1 ISLET PDX1	ISLET	NA	PDX1	None	ERP004003	ERP004003.ISLET.PDX1.MA0132.2.pwm.bed	1	20820
1	56	AR	1.44649119982993e-15	0.571059107313841	203	1042	696	103	1042	614	1873	2684	14141	AR LHSAR AR	LHSAR	NA	AR	lacz	GSE56288	GSE56288.LHSAR_lacz.AR.MA0007.3.pwm.bed	1	84270
1	931	HNF4G	1.39827482650227e-15	0.445395576566139	83	1043	866	624	1043	844	998	2804	15016	HNF4G HEPG2 HNF4G	HEPG2	NA	HNF4G	None	ENCSR000BNJ	ENCSR000BNJ.HEPG2.HNF4G.MA0484.1.pwm.bed	1	24198
1	1632	SPI1	1.25362570651928e-15	0.357436878438124	46	1044	1008	930	1044	994	694	2841	15320	SPI1 ME1 SPI1	ME1	NA	SPI1	None	GSE46044	GSE46044.ME1.SPI1.MA0080.4.pwm.bed	1	5247
1	1748	TBX21	1.01254383988095e-15	0.412074876556378	67	1045	913	750	1045	903	873	2820	15141	TBX21 CD4 TBX21	CD4	NA	TBX21	th1	GSE62482	GSE62482.CD4_th1.TBX21.MA0690.1.pwm.bed	1	4885
1	1297	NR2C2	6.75029226587301e-16	0.0486499264714431	2	1046	1761	1664	1761	1490	225	2885	15789	NR2C2 HELA NR2C2	HELA	NA	NR2C2	s3	ENCSR000EVN	ENCSR000EVN.HELA_s3.NR2C2.MA0504.1.pwm.bed	1	745
1	1490	REST	5.78596479931973e-16	0.314193135794469	35	1047	1130	1043	1130	1070	602	2852	15412	REST ESC REST	ESC	NA	REST	h1	ENCSR000BHM	ENCSR000BHM.ESC_h1.REST.MA0138.2.pwm.bed	1	14845
1	918	HNF4A	4.82163733276644e-16	0.471587120670895	103	1048	821	504	1048	791	1165	2784	14849	HNF4A HEPG2 HNF4A	HEPG2	NA	HNF4A	None	ENCSR000BLF	ENCSR000BLF.HEPG2.HNF4A.MA0114.3.pwm.bed	1	36240
1	1860	TP53	4.82163733276644e-16	0.255512969724212	23	1048	1306	1211	1306	1190	488	2864	15526	TP53 ESC TP53	ESC	NA	TP53	damaged	GSE39912	GSE39912.ESC_damaged.TP53.MA0106.3.pwm.bed	1	6443
1	1538	RUNX1	3.85730986621315e-16	0.504044668872031	130	1050	768	347	1050	722	1370	2757	14644	RUNX1 ME1 RUNX1	ME1	NA	RUNX1	None	GSE46044	GSE46044.ME1.RUNX1.MA0002.2.pwm.bed	1	9561
1	883	GATA4	3.85730986621315e-16	0.167272089047356	11	1050	1527	1397	1527	1320	358	2876	15656	GATA4 HEPG2 GATA4	HEPG2	NA	GATA4	None	ENCSR590CNM	ENCSR590CNM.HEPG2.GATA4.MA0482.1.pwm.bed	1	1934
1	1795	TEAD4	2.89298239965986e-16	0.501186137269784	129	1052	772	357	1052	727	1367	2758	14647	TEAD4 ISHIKAWA TEAD4	ISHIKAWA	NA	TEAD4	None	ENCSR000BSW	ENCSR000BSW.ISHIKAWA.TEAD4.MA0809.1.pwm.bed	1	21019
1	1612	SOX9	2.89298239965986e-16	0.06613345245421	3	1052	1740	1628	1740	1470	248	2884	15766	SOX9 HT29 SOX9	HT29	NA	SOX9	None	GSE63629	GSE63629.HT29.SOX9.MA0077.1.pwm.bed	1	1040
1	1476	RELA	2.41081866638322e-16	0.453528855240818	93	1054	850	557	1054	820	1095	2794	14919	RELA CD4 RELA	CD4	NA	RELA	th1 dmso	GSE62482	GSE62482.CD4_th1_dmso.RELA.MA0107.1.pwm.bed	1	7306
1	1517	RFX1	2.41081866638322e-16	0.221562082464461	18	1054	1389	1287	1389	1240	441	2869	15573	RFX1 HEPG2 RFX1	HEPG2	NA	RFX1	None	ENCSR928API	ENCSR928API.HEPG2.RFX1.MA0509.1.pwm.bed	1	2120
1	1601	SOX2	2.41081866638322e-16	0.221562082464461	18	1054	1389	1287	1389	1240	441	2869	15573	SOX2 KYSE70 SOX2	KYSE70	NA	SOX2	None	GSE46837	GSE46837.KYSE70.SOX2.MA0143.3.pwm.bed	1	3201
1	1302	NR2C2	2.41081866638322e-16	0.110595500957918	6	1054	1659	1522	1659	1410	296	2881	15718	NR2C2 WI38VA13 NR2C2	WI38VA13	NA	NR2C2	None	GSE46237	GSE46237.WI38VA13.NR2C2.MA0504.1.pwm.bed	1	879
1	668	FLI1	1.92865493310657e-16	0.642095453241223	396	1058	624	21	1058	568	3178	2491	12836	FLI1 SKNO1 FLI1	SKNO1	NA	FLI1	None	GSE23730	GSE23730.SKNO1.FLI1.MA0475.2.pwm.bed	1	14747
1	1525	RFX5	1.92865493310657e-16	0.0653305838117904	3	1058	1743	1628	1743	1480	251	2884	15763	RFX5 K562 RFX5	K562	NA	RFX5	None	ENCSR000EGO	ENCSR000EGO.K562.RFX5.MA0510.2.pwm.bed	1	956
1	1979	ZBTB33	1.44649119982993e-16	0.323172788339282	39	1060	1106	1004	1106	1060	651	2848	15363	ZBTB33 SKNSH ZBTB33	SKNSH	NA	ZBTB33	None	ENCSR000BTS	ENCSR000BTS.SKNSH.ZBTB33.MA0527.1.pwm.bed	1	3563
1	1590	SNAI2	1.44649119982993e-16	0.290930175832553	31	1060	1214	1095	1214	1120	576	2856	15438	SNAI2 KERATINOCYTE SNAI2	KERATINOCYTE	NA	SNAI2	shctr	GSE55421	GSE55421.KERATINOCYTE_shctr.SNAI2.MA0745.1.pwm.bed	1	5924
1	504	ELF3	9.64327466553287e-17	0.64441756846205	421	1062	622	17	1062	567	3354	2466	12660	ELF3 PDAC ELF3	PDAC	NA	ELF3	shctr	GSE64557	GSE64557.PDAC_shctr.ELF3.MA0640.1.pwm.bed	1	40220
1	1552	RUNX1	9.64327466553287e-17	0.530957620869761	165	1062	738	191	1062	664	1641	2722	14373	RUNX1 JURKAT RUNX1	JURKAT	NA	RUNX1	None	GSE76181	GSE76181.JURKAT.RUNX1.MA0002.2.pwm.bed	1	20129
1	167	BCL6	9.64327466553287e-17	0.484794750657602	120	1062	791	412	1062	755	1315	2767	14699	BCL6 BCELL BCL6	BCELL	NA	BCL6	germinal center	GSE68349	GSE68349.BCELL_germinal_center.BCL6.MA0463.1.pwm.bed	1	9829
1	190	CEBPB	9.64327466553287e-17	0.466377945991803	105	1062	827	490	1062	793	1199	2782	14815	CEBPB MCF7 CEBPB	MCF7	NA	CEBPB	None	ENCSR000BSR	ENCSR000BSR.MCF7.CEBPB.MA0466.2.pwm.bed	1	46964
1	672	FLI1	9.64327466553287e-17	0.259768402538123	25	1062	1296	1180	1296	1180	521	2862	15493	FLI1 TSU1621MT FLI1	TSU1621MT	NA	FLI1	None	GSE60477	GSE60477.TSU1621MT.FLI1.MA0475.2.pwm.bed	1	1688
1	549	ESR1	9.64327466553287e-17	0.217005444734788	18	1062	1404	1287	1404	1250	450	2869	15564	ESR1 ISHIKAWA ESR1	ISHIKAWA	NA	ESR1	None	ENCSR000BQR	ENCSR000BQR.ISHIKAWA.ESR1.MA0112.3.pwm.bed	1	5525
1	97	AR	9.64327466553287e-17	0.204426216215507	16	1062	1434	1327	1434	1270	425	2871	15589	AR C42 AR	C42	NA	AR	shpsa	GSE71704	GSE71704.C42_shpsa.AR.MA0007.3.pwm.bed	1	7878
1	1706	STAT3	9.64327466553287e-17	0.131260750855433	8	1062	1619	1474	1619	1380	332	2879	15682	STAT3 OCILY19 STAT3	OCILY19	NA	STAT3	None	GSE50723	GSE50723.OCILY19.STAT3.MA0144.2.pwm.bed	1	485
1	741	FOXA1	4.82163733276644e-17	0.536521363777515	177	1070	730	167	1070	656	1738	2710	14276	FOXA1 VCAP FOXA1	VCAP	NA	FOXA1	etoh	GSE56086	GSE56086.VCAP_etoh.FOXA1.MA0148.3.pwm.bed	1	124752
1	191	CEBPB	4.82163733276644e-17	0.380535416175909	60	1070	962	804	1070	945	846	2827	15168	CEBPB ISHIKAWA CEBPB	ISHIKAWA	NA	CEBPB	None	ENCSR000BTT	ENCSR000BTT.ISHIKAWA.CEBPB.MA0466.2.pwm.bed	1	20244
1	22	AR	4.82163733276644e-17	0.221535709334209	19	1070	1391	1269	1391	1240	465	2868	15549	AR LNCAP AR	LNCAP	NA	AR	abl	GSE39459	GSE39459.LNCAP_abl.AR.MA0007.3.pwm.bed	1	8536
1	1384	PBX2	4.82163733276644e-17	0.169899833523675	12	1070	1519	1382	1519	1320	384	2875	15630	PBX2 HEPG2 PBX2	HEPG2	NA	PBX2	None	ENCSR849DFF	ENCSR849DFF.HEPG2.PBX2.MA1113.1.pwm.bed	1	2322
1	653	ETS1	0	0.657715986663791	1100	1074	608	1	1074	561	7742	1787	8272	ETS1 HUVEC ETS1	HUVEC	NA	ETS1	vegf 12h	GSE41166	GSE41166.HUVEC_vegf_12h.ETS1.MA0098.3.pwm.bed	1	23399
1	1644	SPI1	0	0.649977589816789	703	1074	616	3	1074	564	5304	2184	10710	SPI1 MACROPHAGE SPI1	MACROPHAGE	NA	SPI1	il4	GSE66594	GSE66594.MACROPHAGE_il4.SPI1.MA0080.4.pwm.bed	1	133082
1	1643	SPI1	0	0.650357959040049	642	1074	615	5	1074	565	4891	2245	11123	SPI1 MACROPHAGE SPI1	MACROPHAGE	NA	SPI1	ifng	GSE66594	GSE66594.MACROPHAGE_ifng.SPI1.MA0080.4.pwm.bed	1	118435
1	1631	SPI1	0	0.634049152458652	453	1074	630	14	1074	573	3634	2434	12380	SPI1 LCL SPI1	LCL	NA	SPI1	None	ERP004110	ERP004110.LCL.SPI1.MA0080.4.pwm.bed	1	109968
1	1645	SPI1	0	0.611490026197722	557	1074	664	9	1074	582	4501	2330	11513	SPI1 MACROPHAGE SPI1	MACROPHAGE	NA	SPI1	tpp	GSE66594	GSE66594.MACROPHAGE_tpp.SPI1.MA0080.4.pwm.bed	1	95060
1	503	ELF3	0	0.617993551321287	395	1074	652	22	1074	583	3269	2492	12745	ELF3 PDAC ELF3	PDAC	NA	ELF3	koklf5	GSE64557	GSE64557.PDAC_koklf5.ELF3.MA0640.1.pwm.bed	1	37188
1	655	ETS1	0	0.598801823650521	979	1074	672	2	1074	583	7390	1908	8624	ETS1 HUVEC ETS1	HUVEC	NA	ETS1	vegf 4h	GSE41166	GSE41166.HUVEC_vegf_4h.ETS1.MA0098.3.pwm.bed	1	21134
1	1629	SPI1	0	0.615875384300248	386	1074	658	23	1074	585	3209	2501	12805	SPI1 GM12891 SPI1	GM12891	NA	SPI1	None	ENCSR000BIJ	ENCSR000BIJ.GM12891.SPI1.MA0080.4.pwm.bed	1	48457
1	523	ERG	0	0.539280235475202	637	1074	728	6	1074	603	5513	2250	10501	ERG SKNO1 ERG	SKNO1	NA	ERG	None	GSE23730	GSE23730.SKNO1.ERG.MA0474.2.pwm.bed	1	29752
1	537	ERG	0	0.536309423097374	666	1074	732	4	1074	603	5743	2221	10271	ERG TSU1621MT ERG	TSU1621MT	NA	ERG	atra	GSE60477	GSE60477.TSU1621MT_atra.ERG.MA0474.2.pwm.bed	1	50599
1	1627	SPI1	0	0.55136231184145	404	1074	718	19	1074	604	3649	2483	12365	SPI1 GM12878 SPI1	GM12878	NA	SPI1	None	ENCSR000BGQ	ENCSR000BGQ.GM12878.SPI1.MA0080.4.pwm.bed	1	59957
1	529	ERG	0	0.530463910512861	613	1074	740	7	1074	607	5396	2274	10618	ERG ME1 ERG	ME1	NA	ERG	None	GSE46044	GSE46044.ME1.ERG.MA0474.2.pwm.bed	1	24896
1	1048	JUND	0	0.578651383425713	249	1074	690	57	1074	607	2246	2638	13768	JUND K562 JUND	K562	NA	JUND	None	ENCSR000EGN	ENCSR000EGN.K562.JUND.MA0492.1.pwm.bed	1	32583
1	1646	SPI1	0	0.545994403821989	342	1074	721	29	1074	608	3163	2545	12851	SPI1 DOHH2 SPI1	DOHH2	NA	SPI1	None	GSE69558	GSE69558.DOHH2.SPI1.MA0080.4.pwm.bed	1	64080
1	652	ETS1	0	0.506400824341593	475	1074	763	12	1074	616	4484	2412	11530	ETS1 HUVEC ETS1	HUVEC	NA	ETS1	None	GSE41166	GSE41166.HUVEC.ETS1.MA0098.3.pwm.bed	1	9492
1	820	GABPA	0	0.473667677912963	528	1074	816	11	1074	634	5139	2359	10875	GABPA JURKAT GABPA	JURKAT	NA	GABPA	None	GSE49091	GSE49091.JURKAT.GABPA.MA0062.2.pwm.bed	1	41378
1	654	ETS1	0	0.470228625264985	412	1074	823	18	1074	638	4187	2475	11827	ETS1 HUVEC ETS1	HUVEC	NA	ETS1	vegf 1h	GSE41166	GSE41166.HUVEC_vegf_1h.ETS1.MA0098.3.pwm.bed	1	8819
1	1254	MYOD1	0	0.522711746062943	202	1074	746	104	1074	641	2015	2685	13999	MYOD1 RHABDOMYOSARCOMA MYOD1	RHABDOMYOSARCOMA	NA	MYOD1	None	GSE50413	GSE50413.RHABDOMYOSARCOMA.MYOD1.MA0499.1.pwm.bed	1	47664
1	1695	STAT1	0	0.480968358344063	255	1074	802	55	1074	644	2685	2632	13329	STAT1 CD14 STAT1	CD14	NA	STAT1	infg lps	GSE43036	GSE43036.CD14_infg_lps.STAT1.MA0137.3.pwm.bed	1	21933
1	1764	TCF3	0	0.508588412397535	194	1074	761	121	1074	652	1987	2693	14027	TCF3 GM12878 TCF3	GM12878	NA	TCF3	None	ENCSR000BQT	ENCSR000BQT.GM12878.TCF3.MA0522.2.pwm.bed	1	18384
1	536	ERG	0	0.439561815277366	554	1074	875	10	1074	653	5617	2333	10397	ERG TSU1621MT ERG	TSU1621MT	NA	ERG	None	GSE60477	GSE60477.TSU1621MT.ERG.MA0474.2.pwm.bed	1	22746
1	994	JUN	0	0.530658672869295	172	1074	739	169	1074	661	1708	2715	14306	JUN K562 JUN	K562	NA	JUN	None	ENCSR000EFS	ENCSR000EFS.K562.JUN.MA0488.1.pwm.bed	1	17878
1	670	FLI1	0	0.434599597156609	314	1074	879	33	1074	662	3511	2573	12503	FLI1 UAE FLI1	UAE	NA	FLI1	zinc	GSE23730	GSE23730.UAE_zinc.FLI1.MA0475.2.pwm.bed	1	12924
1	1648	SPI1	0	0.436224458897534	269	1074	877	47	1074	666	3053	2618	12961	SPI1 K562 SPI1	K562	NA	SPI1	None	GSE70482	GSE70482.K562.SPI1.MA0080.4.pwm.bed	1	49075
1	477	EBF1	0	0.494304095971608	179	1074	780	158	1074	671	1889	2708	14125	EBF1 GM12878 EBF1	GM12878	NA	EBF1	None	ENCSR000BGU	ENCSR000BGU.GM12878.EBF1.MA0154.3.pwm.bed	1	36643
1	647	ETS1	0	0.420409436774479	271	1074	897	46	1074	672	3166	2616	12848	ETS1 GM12878 ETS1	GM12878	NA	ETS1	None	ENCSR000BKA	ENCSR000BKA.GM12878.ETS1.MA0098.3.pwm.bed	1	5494
1	669	FLI1	0	0.412837833350232	330	1074	910	31	1074	672	3814	2557	12200	FLI1 UAE FLI1	UAE	NA	FLI1	None	GSE23730	GSE23730.UAE.FLI1.MA0475.2.pwm.bed	1	12141
1	1540	RUNX1	0	0.457421002444878	192	1074	845	127	1074	682	2158	2695	13856	RUNX1 AMLBLAST RUNX1	AMLBLAST	NA	RUNX1	None	GSE60130	GSE60130.AMLBLAST.RUNX1.MA0002.2.pwm.bed	1	11717
1	742	FOXA1	0	0.501945346524726	161	1074	771	204	1074	683	1686	2726	14328	FOXA1 VCAP FOXA1	VCAP	NA	FOXA1	r1881	GSE56086	GSE56086.VCAP_r1881.FOXA1.MA0148.3.pwm.bed	1	123606
1	1028	JUND	0	0.482752322999169	167	1074	797	183	1074	685	1807	2720	14207	JUND A549 JUND	A549	NA	JUND	None	ENCSR000BRF	ENCSR000BRF.A549.JUND.MA0492.1.pwm.bed	1	14522
1	1266	NFE2L2	0	0.492460428363683	161	1074	783	204	1074	687	1715	2726	14299	NFE2L2 K562 NFE2L2	K562	NA	NFE2L2	None	ENCSR485GKE	ENCSR485GKE.K562.NFE2L2.MA0150.2.pwm.bed	1	21692
1	1751	TCF12	0	0.410897134525418	228	1074	914	73	1074	687	2765	2659	13249	TCF12 GM12878 TCF12	GM12878	NA	TCF12	None	ENCSR000BGZ	ENCSR000BGZ.GM12878.TCF12.MA0521.1.pwm.bed	1	25345
1	145	ATF3	0	0.43309179239405	198	1074	880	116	1074	690	2327	2689	13687	ATF3 HCT116 ATF3	HCT116	NA	ATF3	camp	GSE74355	GSE74355.HCT116_camp.ATF3.MA0605.1.pwm.bed	1	37446
1	1544	RUNX1	0	0.451055096598983	186	1074	857	140	1074	690	2121	2701	13893	RUNX1 CD34 RUNX1	CD34	NA	RUNX1	None	GSE64862	GSE64862.CD34.RUNX1.MA0002.2.pwm.bed	1	11101
1	244	CTCF	0	0.426177441178312	200	1074	888	110	1074	691	2381	2687	13633	CTCF ESC CTCF	ESC	NA	CTCF	h1	ENCSR000AMF	ENCSR000AMF.ESC_h1.CTCF.MA0139.1.pwm.bed	1	63847
1	490	ELF1	0	0.357822880570081	454	1074	1005	13	1074	697	5489	2433	10525	ELF1 GM12878 ELF1	GM12878	NA	ELF1	None	ENCSR000BMB	ENCSR000BMB.GM12878.ELF1.MA0473.2.pwm.bed	1	20118
1	1826	TFAP2C	0	0.492818181313649	152	1074	782	235	1074	697	1623	2735	14391	TFAP2C MCF7 TFAP2C	MCF7	NA	TFAP2C	None	GSE36351	GSE36351.MCF7.TFAP2C.MA0815.1.pwm.bed	1	52805
1	1024	JUND	0	0.47601909157108	159	1074	810	211	1074	698	1747	2728	14267	JUND HEPG2 JUND	HEPG2	NA	JUND	None	ENCSR000BGK	ENCSR000BGK.HEPG2.JUND.MA0492.1.pwm.bed	1	19415
1	323	CTCF	0	0.388662988017481	223	1074	945	77	1074	699	2838	2664	13176	CTCF ENDOTHELIAL CTCF	ENDOTHELIAL	NA	CTCF	brain microvascular	ENCSR000DTA	ENCSR000DTA.ENDOTHELIAL_brain_microvascular.CTCF.MA0139.1.pwm.bed	1	52758
1	1593	SNAI2	0	0.388319797267006	213	1074	949	82	1074	702	2726	2674	13288	SNAI2 KERATINOCYTE SNAI2	KERATINOCYTE	NA	SNAI2	snai2 diff	GSE55421	GSE55421.KERATINOCYTE_snai2_diff.SNAI2.MA0745.1.pwm.bed	1	60573
1	326	CTCF	0	0.389547413495787	205	1074	943	98	1074	705	2627	2682	13387	CTCF EPITHELIAL CTCF	EPITHELIAL	NA	CTCF	choroid plexus	ENCSR000DTL	ENCSR000DTL.EPITHELIAL_choroid_plexus.CTCF.MA0139.1.pwm.bed	1	49206
1	1385	PBX2	0	0.460252065887051	162	1074	841	201	1074	705	1832	2725	14182	PBX2 K562 PBX2	K562	NA	PBX2	None	ENCSR979UVS	ENCSR979UVS.K562.PBX2.MA1113.1.pwm.bed	1	58947
1	1168	MYB	0	0.451474973773927	164	1074	855	196	1074	708	1885	2723	14129	MYB JURKAT MYB	JURKAT	NA	MYB	None	GSE59657	GSE59657.JURKAT.MYB.MA0100.3.pwm.bed	1	20814
1	1814	TFAP2C	0	0.477971354272409	149	1074	805	252	1074	710	1637	2738	14377	TFAP2C MCF7 TFAP2C	MCF7	NA	TFAP2C	None	GSE21234	GSE21234.MCF7.TFAP2C.MA0815.1.pwm.bed	1	52984
1	195	CEBPB	0	0.477646376612232	149	1074	806	252	1074	711	1638	2738	14376	CEBPB HELA CEBPB	HELA	NA	CEBPB	s3	ENCSR000EDA	ENCSR000EDA.HELA_s3.CEBPB.MA0466.2.pwm.bed	1	76789
1	1133	MAX	0	0.383298220280513	201	1074	959	109	1074	714	2616	2686	13398	MAX U87MG MAX	U87MG	NA	MAX	None	GSE36354	GSE36354.U87MG.MAX.MA0058.3.pwm.bed	1	33742
1	1824	TFAP2C	0	0.484824871690532	145	1074	790	278	1074	714	1575	2742	14439	TFAP2C MCF7 TFAP2C	MCF7	NA	TFAP2C	None	GSE36351	GSE36351.MCF7.TFAP2C.MA0524.2.pwm.bed	1	51866
1	416	CTCF	0	0.360102050668152	228	1074	1000	73	1074	716	3080	2659	12934	CTCF ESC CTCF	ESC	NA	CTCF	h1 mesen	GSE52457	GSE52457.ESC_h1_mesen.CTCF.MA0139.1.pwm.bed	1	75296
1	337	CTCF	0	0.401167992787128	182	1074	927	149	1074	717	2300	2705	13714	CTCF FIBROBLAST CTCF	FIBROBLAST	NA	CTCF	pulmonary artery	ENCSR000DUX	ENCSR000DUX.FIBROBLAST_pulmonary_artery.CTCF.MA0139.1.pwm.bed	1	43494
1	501	ELF1	0	0.335078067960442	443	1074	1066	15	1074	718	5622	2444	10392	ELF1 SKNMC ELF1	SKNMC	NA	ELF1	shfli 96h	GSE61944	GSE61944.SKNMC_shfli_96h.ELF1.MA0473.2.pwm.bed	1	25429
1	1812	TFAP2C	0	0.484373435884513	144	1074	792	288	1074	718	1566	2743	14448	TFAP2C MCF7 TFAP2C	MCF7	NA	TFAP2C	None	GSE21234	GSE21234.MCF7.TFAP2C.MA0524.2.pwm.bed	1	51893
1	339	CTCF	0	0.379144011100965	195	1074	965	119	1074	719	2569	2692	13445	CTCF EPITHELIAL CTCF	EPITHELIAL	NA	CTCF	kidney	ENCSR000DVH	ENCSR000DVH.EPITHELIAL_kidney.CTCF.MA0139.1.pwm.bed	1	50011
1	415	CTCF	0	0.355354252893118	230	1074	1016	71	1074	720	3137	2657	12877	CTCF ESC CTCF	ESC	NA	CTCF	h1 emb	GSE52457	GSE52457.ESC_h1_emb.CTCF.MA0139.1.pwm.bed	1	83760
1	528	ERG	0	0.491994987583395	139	1074	785	308	1074	722	1493	2748	14521	ERG RWPE1 ERG	RWPE1	NA	ERG	None	GSE37752	GSE37752.RWPE1.ERG.MA0474.2.pwm.bed	1	5682
1	325	CTCF	0	0.374630528139732	193	1074	969	125	1074	723	2571	2694	13443	CTCF MUSCLE CTCF	MUSCLE	NA	CTCF	cardiac	ENCSR000DTI	ENCSR000DTI.MUSCLE_cardiac.CTCF.MA0139.1.pwm.bed	1	43095
1	412	CTCF	0	0.347895426500246	236	1074	1033	66	1074	724	3263	2651	12751	CTCF SNYDER CTCF	SNYDER	NA	CTCF	None	GSE50893	GSE50893.SNYDER.CTCF.MA0139.1.pwm.bed	1	68513
1	321	CTCF	0	0.37340500472281	190	1074	971	131	1074	725	2542	2697	13472	CTCF ASTROCYTE CTCF	ASTROCYTE	NA	CTCF	spinal cord	ENCSR000DSU	ENCSR000DSU.ASTROCYTE_spinal_cord.CTCF.MA0139.1.pwm.bed	1	45314
1	1833	TFAP2C	0	0.352021884444679	212	1074	1022	84	1074	727	2943	2675	13071	TFAP2C A375 TFAP2C	A375	NA	TFAP2C	dmso	GSE41234	GSE41234.A375_dmso.TFAP2C.MA0524.2.pwm.bed	1	40617
1	341	CTCF	0	0.353922378634076	207	1074	1019	91	1074	728	2869	2680	13145	CTCF ENDOTHELIAL CTCF	ENDOTHELIAL	NA	CTCF	umbilical vein	ENCSR000DVP	ENCSR000DVP.ENDOTHELIAL_umbilical_vein.CTCF.MA0139.1.pwm.bed	1	43354
1	322	CTCF	0	0.376023145905287	178	1074	967	161	1074	734	2382	2709	13632	CTCF ASTROCYTE CTCF	ASTROCYTE	NA	CTCF	cerebellum	ENCSR000DSZ	ENCSR000DSZ.ASTROCYTE_cerebellum.CTCF.MA0139.1.pwm.bed	1	41708
1	1825	TFAP2C	0	0.482689716450873	134	1074	798	331	1074	734	1467	2753	14547	TFAP2C MCF7 TFAP2C	MCF7	NA	TFAP2C	None	GSE36351	GSE36351.MCF7.TFAP2C.MA0814.1.pwm.bed	1	48330
1	305	CTCF	0	0.362348749735193	187	1074	994	138	1074	735	2570	2700	13444	CTCF BJ CTCF	BJ	NA	CTCF	None	ENCSR000DQI	ENCSR000DQI.BJ.CTCF.MA0139.1.pwm.bed	1	41041
1	271	CTCF	0	0.325305775852405	280	1074	1099	42	1099	738	3975	2607	12039	CTCF GM12892 CTCF	GM12892	NA	CTCF	None	ENCSR000DKY	ENCSR000DKY.GM12892.CTCF.MA0139.1.pwm.bed	1	72940
1	1832	TFAP2C	0	0.335241272355501	219	1074	1064	78	1074	739	3150	2668	12864	TFAP2C SKBR3 TFAP2C	SKBR3	NA	TFAP2C	None	GSE36351	GSE36351.SKBR3.TFAP2C.MA0815.1.pwm.bed	1	59237
1	324	CTCF	0	0.361972578147064	182	1074	996	149	1074	740	2510	2705	13504	CTCF FIBROBLAST CTCF	FIBROBLAST	NA	CTCF	cardiac	ENCSR000DTF	ENCSR000DTF.FIBROBLAST_cardiac.CTCF.MA0139.1.pwm.bed	1	44626
1	1813	TFAP2C	0	0.475290232326983	131	1074	811	339	1074	741	1456	2756	14558	TFAP2C MCF7 TFAP2C	MCF7	NA	TFAP2C	None	GSE21234	GSE21234.MCF7.TFAP2C.MA0814.1.pwm.bed	1	48047
1	1916	TWIST1	0	0.481289547943771	130	1074	801	347	1074	741	1429	2757	14585	TWIST1 BE2C TWIST1	BE2C	NA	TWIST1	None	GSE80151	GSE80151.BE2C.TWIST1.MA1123.1.pwm.bed	1	24627
1	1696	STAT1	0	0.453149882580539	141	1074	852	301	1074	742	1630	2746	14384	STAT1 CD14 STAT1	CD14	NA	STAT1	lps	GSE43036	GSE43036.CD14_lps.STAT1.MA0137.3.pwm.bed	1	10390
1	435	CTCF	0	0.328428382363982	231	1074	1088	67	1088	743	3353	2656	12661	CTCF 786O CTCF	786O	NA	CTCF	normoxia	GSE78113	GSE78113.786O_normoxia.CTCF.MA0139.1.pwm.bed	1	53836
1	978	IRF4	0	0.467797684595239	135	1074	825	330	1074	743	1520	2752	14494	IRF4 GM12878 IRF4	GM12878	NA	IRF4	None	ENCSR000BGY	ENCSR000BGY.GM12878.IRF4.MA1419.1.pwm.bed	1	16978
1	757	FOXA1	0	0.475077593171555	130	1074	813	347	1074	745	1446	2757	14568	FOXA1 LNCAP FOXA1	LNCAP	NA	FOXA1	abl shcreb1	GSE63034	GSE63034.LNCAP_abl_shcreb1.FOXA1.MA0148.3.pwm.bed	1	101251
1	278	CTCF	0	0.387142480773534	156	1074	951	219	1074	748	2059	2731	13955	CTCF ESC CTCF	ESC	NA	CTCF	h1	ENCSR000DLK	ENCSR000DLK.ESC_h1.CTCF.MA0139.1.pwm.bed	1	39303
1	397	CTCF	0	0.329453581517065	210	1074	1084	87	1084	748	3080	2677	12934	CTCF GM12891 CTCF	GM12891	NA	CTCF	None	GSE50893	GSE50893.GM12891.CTCF.MA0139.1.pwm.bed	1	62542
1	491	ELF1	0	0.308512621627996	436	1074	1155	16	1155	748	5857	2451	10157	ELF1 K562 ELF1	K562	NA	ELF1	None	ENCSR000BMD	ENCSR000BMD.K562.ELF1.MA0473.2.pwm.bed	1	34498
1	1178	MYC	0	0.3568874217555	180	1074	1012	157	1074	748	2515	2707	13499	MYC ENDOTHELIAL MYC	ENDOTHELIAL	NA	MYC	umbilical vein	ENCSR000DLU	ENCSR000DLU.ENDOTHELIAL_umbilical_vein.MYC.MA0147.3.pwm.bed	1	10209
1	240	CTCF	0	0.379293907623963	159	1074	963	211	1074	749	2133	2728	13881	CTCF ENDOTHELIAL CTCF	ENDOTHELIAL	NA	CTCF	umbilical vein	ENCSR000ALA	ENCSR000ALA.ENDOTHELIAL_umbilical_vein.CTCF.MA0139.1.pwm.bed	1	35310
1	1170	MYB	0	0.405214101670434	149	1074	920	252	1074	749	1896	2738	14118	MYB CD4 MYB	CD4	NA	MYB	th1	GSE72266	GSE72266.CD4_th1.MYB.MA0100.3.pwm.bed	1	11751
1	1113	MAX	0	0.334370627510371	200	1074	1067	110	1074	750	2916	2687	13098	MAX ESC MAX	ESC	NA	MAX	h1	ENCSR000BSJ	ENCSR000BSJ.ESC_h1.MAX.MA0058.3.pwm.bed	1	36623
1	332	CTCF	0	0.36283096014955	166	1074	992	187	1074	751	2305	2721	13709	CTCF FIBROBLAST CTCF	FIBROBLAST	NA	CTCF	foreskin	ENCSR000DUH	ENCSR000DUH.FIBROBLAST_foreskin.CTCF.MA0139.1.pwm.bed	1	39779
1	294	CTCF	0	0.346794221679391	182	1074	1034	149	1074	752	2602	2705	13412	CTCF KERATINOCYTE CTCF	KERATINOCYTE	NA	CTCF	None	ENCSR000DNC	ENCSR000DNC.KERATINOCYTE.CTCF.MA0139.1.pwm.bed	1	50634
1	245	CTCF	0	0.381474579120162	154	1074	961	224	1074	753	2061	2733	13953	CTCF MYOBLAST CTCF	MYOBLAST	NA	CTCF	skeletal muscle	ENCSR000ANE	ENCSR000ANE.MYOBLAST_skeletal_muscle.CTCF.MA0139.1.pwm.bed	1	42509
1	410	CTCF	0	0.326351007646191	207	1074	1093	91	1093	753	3065	2680	12949	CTCF GM2610 CTCF	GM2610	NA	CTCF	None	GSE50893	GSE50893.GM2610.CTCF.MA0139.1.pwm.bed	1	60346
1	418	CTCF	0	0.34123957615618	188	1074	1049	136	1074	753	2715	2699	13299	CTCF ESC CTCF	ESC	NA	CTCF	h1 neur	GSE52457	GSE52457.ESC_h1_neur.CTCF.MA0139.1.pwm.bed	1	45337
1	419	CTCF	0	0.330452168239768	202	1074	1080	104	1080	753	2970	2685	13044	CTCF ESC CTCF	ESC	NA	CTCF	h1 trop	GSE52457	GSE52457.ESC_h1_trop.CTCF.MA0139.1.pwm.bed	1	69293
1	1701	STAT3	0	0.379226724762243	155	1074	964	220	1074	753	2084	2732	13930	STAT3 MCF10A STAT3	MCF10A	NA	STAT3	None	ENCSR000DPB	ENCSR000DPB.MCF10A.STAT3.MA0144.2.pwm.bed	1	32978
1	405	CTCF	0	0.32852301239385	204	1074	1087	101	1087	754	3010	2683	13004	CTCF GM19238 CTCF	GM19238	NA	CTCF	None	GSE50893	GSE50893.GM19238.CTCF.MA0139.1.pwm.bed	1	58323
1	275	CTCF	0	0.311336554488354	266	1074	1142	49	1142	755	3937	2621	12077	CTCF GM19239 CTCF	GM19239	NA	CTCF	None	ENCSR000DLE	ENCSR000DLE.GM19239.CTCF.MA0139.1.pwm.bed	1	64158
1	340	CTCF	0	0.360147870665534	165	1074	999	191	1074	755	2307	2722	13707	CTCF EPITHELIAL CTCF	EPITHELIAL	NA	CTCF	retinal pigment	ENCSR000DVI	ENCSR000DVI.EPITHELIAL_retinal_pigment.CTCF.MA0139.1.pwm.bed	1	42919
1	346	CTCF	0	0.356533843449191	169	1074	1013	178	1074	755	2378	2718	13636	CTCF FIBROBLAST CTCF	FIBROBLAST	NA	CTCF	foreskin	ENCSR000DWQ	ENCSR000DWQ.FIBROBLAST_foreskin.CTCF.MA0139.1.pwm.bed	1	39342
1	417	CTCF	0	0.35587485728264	168	1074	1014	181	1074	756	2369	2719	13645	CTCF ESC CTCF	ESC	NA	CTCF	h1 mesen stem	GSE52457	GSE52457.ESC_h1_mesen_stem.CTCF.MA0139.1.pwm.bed	1	39958
1	1830	TFAP2C	0	0.322809449086369	210	1074	1108	87	1108	756	3131	2677	12883	TFAP2C SKBR3 TFAP2C	SKBR3	NA	TFAP2C	None	GSE36351	GSE36351.SKBR3.TFAP2C.MA0524.2.pwm.bed	1	58820
1	301	CTCF	0	0.340679071414926	182	1074	1050	149	1074	758	2641	2705	13373	CTCF FIBROBLAST CTCF	FIBROBLAST	NA	CTCF	gingiva	ENCSR000DPS	ENCSR000DPS.FIBROBLAST_gingiva.CTCF.MA0139.1.pwm.bed	1	42527
1	204	CEBPB	0	0.463313105836457	126	1074	830	372	1074	759	1436	2761	14578	CEBPB LS180 CEBPB	LS180	NA	CEBPB	125	GSE31939	GSE31939.LS180_125.CEBPB.MA0466.2.pwm.bed	1	97328
1	1834	TFAP2C	0	0.332797451139274	190	1074	1072	131	1074	759	2798	2697	13216	TFAP2C A375 TFAP2C	A375	NA	TFAP2C	dmso	GSE41234	GSE41234.A375_dmso.TFAP2C.MA0814.1.pwm.bed	1	37789
1	406	CTCF	0	0.323741752262127	204	1074	1104	101	1104	760	3046	2683	12968	CTCF GM19239 CTCF	GM19239	NA	CTCF	None	GSE50893	GSE50893.GM19239.CTCF.MA0139.1.pwm.bed	1	59275
1	241	CTCF	0	0.344895424668447	171	1074	1039	170	1074	761	2472	2716	13542	CTCF KERATINOCYTE CTCF	KERATINOCYTE	NA	CTCF	None	ENCSR000ALJ	ENCSR000ALJ.KERATINOCYTE.CTCF.MA0139.1.pwm.bed	1	47982
1	399	CTCF	0	0.322048074321108	205	1074	1112	98	1112	761	3072	2682	12942	CTCF GM18486 CTCF	GM18486	NA	CTCF	None	GSE50893	GSE50893.GM18486.CTCF.MA0139.1.pwm.bed	1	50545
1	1835	TFAP2C	0	0.328294770365849	195	1074	1089	119	1089	761	2895	2692	13119	TFAP2C A375 TFAP2C	A375	NA	TFAP2C	dmso	GSE41234	GSE41234.A375_dmso.TFAP2C.MA0815.1.pwm.bed	1	39589
1	270	CTCF	0	0.307089053915902	269	1074	1165	47	1165	762	4015	2618	11999	CTCF GM12891 CTCF	GM12891	NA	CTCF	None	ENCSR000DKX	ENCSR000DKX.GM12891.CTCF.MA0139.1.pwm.bed	1	61985
1	408	CTCF	0	0.3189825574359	207	1074	1120	91	1120	762	3122	2680	12892	CTCF GM2255 CTCF	GM2255	NA	CTCF	None	GSE50893	GSE50893.GM2255.CTCF.MA0139.1.pwm.bed	1	57263
1	349	CTCF	0	0.342925010674218	171	1074	1046	170	1074	763	2484	2716	13530	CTCF EPITHELIAL CTCF	EPITHELIAL	NA	CTCF	proximal tubule	ENCSR000DXD	ENCSR000DXD.EPITHELIAL_proximal_tubule.CTCF.MA0139.1.pwm.bed	1	51601
1	1111	MAX	0	0.315585339641152	207	1074	1125	91	1125	763	3149	2680	12865	MAX K562 MAX	K562	NA	MAX	None	ENCSR000BLP	ENCSR000BLP.K562.MAX.MA0058.3.pwm.bed	1	58427
1	250	CTCF	0	0.343080757431209	170	1074	1045	174	1074	764	2470	2717	13544	CTCF OSTEOBLAST CTCF	OSTEOBLAST	NA	CTCF	None	ENCSR000APF	ENCSR000APF.OSTEOBLAST.CTCF.MA0139.1.pwm.bed	1	48889
1	274	CTCF	0	0.307017244367423	256	1074	1166	54	1166	765	3854	2631	12160	CTCF GM19238 CTCF	GM19238	NA	CTCF	None	ENCSR000DLD	ENCSR000DLD.GM19238.CTCF.MA0139.1.pwm.bed	1	58394
1	409	CTCF	0	0.320200502549323	202	1074	1118	104	1118	765	3047	2685	12967	CTCF GM2588 CTCF	GM2588	NA	CTCF	None	GSE50893	GSE50893.GM2588.CTCF.MA0139.1.pwm.bed	1	58761
1	658	ETV1	0	0.32493879920954	192	1074	1101	127	1101	767	2880	2695	13134	ETV1 K562 ETV1	K562	NA	ETV1	None	ENCSR277DMR	ENCSR277DMR.K562.ETV1.MA0761.1.pwm.bed	1	8166
1	758	FOXA1	0	0.461982111734774	124	1074	837	389	1074	767	1418	2763	14596	FOXA1 LNCAP FOXA1	LNCAP	NA	FOXA1	abl shctr	GSE63034	GSE63034.LNCAP_abl_shctr.FOXA1.MA0148.3.pwm.bed	1	98109
1	979	IRF4	0	0.370063804762962	149	1074	976	252	1074	767	2053	2738	13961	IRF4 MM1S IRF4	MM1S	NA	IRF4	None	GSE49224	GSE49224.MM1S.IRF4.MA1419.1.pwm.bed	1	29808
1	2009	ZNF263	0	0.335860201720712	171	1074	1060	170	1074	768	2528	2716	13486	ZNF263 HEK293 ZNF263	HEK293	NA	ZNF263	None	ENCSR000EVD	ENCSR000EVD.HEK293.ZNF263.MA0528.1.pwm.bed	1	49925
1	298	CTCF	0	0.321037425356215	198	1074	1116	116	1116	769	2988	2689	13026	CTCF FIBROBLAST CTCF	FIBROBLAST	NA	CTCF	skin leg	ENCSR000DPG	ENCSR000DPG.FIBROBLAST_skin_leg.CTCF.MA0139.1.pwm.bed	1	43422
1	1123	MAX	0	0.330488163262931	179	1074	1079	158	1079	770	2669	2708	13345	MAX ENDOTHELIAL MAX	ENDOTHELIAL	NA	MAX	umbilical vein	ENCSR000EEZ	ENCSR000EEZ.ENDOTHELIAL_umbilical_vein.MAX.MA0058.3.pwm.bed	1	15209
1	196	CEBPB	0	0.472843588116744	118	1074	817	423	1074	771	1324	2769	14690	CEBPB HEPG2 CEBPB	HEPG2	NA	CEBPB	None	ENCSR000EEE	ENCSR000EEE.HEPG2.CEBPB.MA0466.2.pwm.bed	1	104302
1	356	CTCF	0	0.335463535519113	169	1074	1063	178	1074	772	2504	2718	13510	CTCF IMR90 CTCF	IMR90	NA	CTCF	None	ENCSR000EFI	ENCSR000EFI.IMR90.CTCF.MA0139.1.pwm.bed	1	42077
1	1315	NR3C1	0	0.446459376183552	125	1074	864	378	1074	772	1474	2762	14540	NR3C1 A549 NR3C1	A549	NA	NR3C1	None	ENCSR000BHF	ENCSR000BHF.A549.NR3C1.MA0113.3.pwm.bed	1	30972
1	342	CTCF	0	0.337095698451119	166	1074	1059	187	1074	773	2454	2721	13560	CTCF FIBROBLAST CTCF	FIBROBLAST	NA	CTCF	villous mesenchyme	ENCSR000DVQ	ENCSR000DVQ.FIBROBLAST_villous_mesenchyme.CTCF.MA0139.1.pwm.bed	1	43175
1	299	CTCF	0	0.346640719143997	159	1074	1036	211	1074	774	2305	2728	13709	CTCF FIBROBLAST CTCF	FIBROBLAST	NA	CTCF	lung	ENCSR000DPM	ENCSR000DPM.FIBROBLAST_lung.CTCF.MA0139.1.pwm.bed	1	37731
1	1718	STAT5B	0	0.443475601977045	125	1074	870	378	1074	774	1483	2762	14531	STAT5B CD8 STAT5B	CD8	NA	STAT5B	h9	GSE64713	GSE64713.CD8_h9.STAT5B.MA0519.1.pwm.bed	1	12685
1	203	CEBPB	0	0.447402794847767	124	1074	862	389	1074	775	1460	2763	14554	CEBPB LS180 CEBPB	LS180	NA	CEBPB	None	GSE31939	GSE31939.LS180.CEBPB.MA0466.2.pwm.bed	1	78015
1	1792	TEAD4	0	0.471956996438198	115	1074	820	435	1074	776	1294	2772	14720	TEAD4 K562 TEAD4	K562	NA	TEAD4	None	ENCSR000BRK	ENCSR000BRK.K562.TEAD4.MA0809.1.pwm.bed	1	30342
1	350	CTCF	0	0.308733510155116	202	1074	1152	104	1152	777	3138	2685	12876	CTCF EPITHELIAL CTCF	EPITHELIAL	NA	CTCF	bronchial	ENCSR000DXI	ENCSR000DXI.EPITHELIAL_bronchial.CTCF.MA0139.1.pwm.bed	1	49445
1	281	CTCF	0	0.3921012321652	136	1074	940	324	1074	779	1793	2751	14221	CTCF ENDOTHELIAL CTCF	ENDOTHELIAL	NA	CTCF	umbilical vein	ENCSR000DLW	ENCSR000DLW.ENDOTHELIAL_umbilical_vein.CTCF.MA0139.1.pwm.bed	1	37497
1	247	CTCF	0	0.359001384408028	147	1074	1003	263	1074	780	2082	2740	13932	CTCF MYOTUBE CTCF	MYOTUBE	NA	CTCF	None	ENCSR000ANS	ENCSR000ANS.MYOTUBE.CTCF.MA0139.1.pwm.bed	1	43417
1	261	CTCF	0	0.374040685541178	141	1074	970	301	1074	782	1933	2746	14081	CTCF ESC CTCF	ESC	NA	CTCF	h1	ENCSR000BNH	ENCSR000BNH.ESC_h1.CTCF.MA0139.1.pwm.bed	1	40105
1	1980	ZBTB7A	0	0.396051166567386	131	1074	933	339	1074	782	1716	2756	14298	ZBTB7A K562 ZBTB7A	K562	NA	ZBTB7A	None	ENCSR000BME	ENCSR000BME.K562.ZBTB7A.MA0750.2.pwm.bed	1	13339
1	251	CTCF	0	0.383762233678913	137	1074	957	317	1074	783	1840	2750	14174	CTCF FIBROBLAST CTCF	FIBROBLAST	NA	CTCF	dermal	ENCSR000APM	ENCSR000APM.FIBROBLAST_dermal.CTCF.MA0139.1.pwm.bed	1	35583
1	1610	SOX2	0	0.427445355208432	123	1074	882	396	1074	784	1510	2764	14504	SOX2 HNSC SOX2	HNSC	NA	SOX2	None	GSE69479	GSE69479.HNSC.SOX2.MA0143.3.pwm.bed	1	33432
1	276	CTCF	0	0.286792175686082	245	1074	1229	59	1229	787	3913	2642	12101	CTCF GM19240 CTCF	GM19240	NA	CTCF	None	ENCSR000DLF	ENCSR000DLF.GM19240.CTCF.MA0139.1.pwm.bed	1	61598
1	432	CTCF	0	0.319915105499378	177	1074	1119	167	1119	787	2715	2710	13299	CTCF OVCAR8 CTCF	OVCAR8	NA	CTCF	None	GSE70764	GSE70764.OVCAR8.CTCF.MA0139.1.pwm.bed	1	56774
1	650	ETS1	0	0.287488131344277	246	1074	1228	58	1228	787	3919	2641	12095	ETS1 ESC ETS1	ESC	NA	ETS1	None	ENCSR534VHI	ENCSR534VHI.ESC.ETS1.MA0098.3.pwm.bed	1	6314
1	312	CTCF	0	0.329032370151271	161	1074	1086	204	1086	788	2437	2726	13577	CTCF GM12867 CTCF	GM12867	NA	CTCF	None	ENCSR000DRH	ENCSR000DRH.GM12867.CTCF.MA0139.1.pwm.bed	1	38095
1	338	CTCF	0	0.362896918646442	141	1074	990	301	1074	788	1985	2746	14029	CTCF FIBROBLAST CTCF	FIBROBLAST	NA	CTCF	lung	ENCSR000DVA	ENCSR000DVA.FIBROBLAST_lung.CTCF.MA0139.1.pwm.bed	1	34192
1	396	CTCF	0	0.307663659990876	190	1074	1162	131	1162	789	2984	2697	13030	CTCF GM12890 CTCF	GM12890	NA	CTCF	None	GSE50893	GSE50893.GM12890.CTCF.MA0139.1.pwm.bed	1	56421
1	411	CTCF	0	0.307495269654184	191	1074	1164	130	1164	789	2999	2696	13015	CTCF GM2630 CTCF	GM2630	NA	CTCF	None	GSE50893	GSE50893.GM2630.CTCF.MA0139.1.pwm.bed	1	60056
1	413	CTCF	0	0.431019762166787	120	1074	881	412	1074	789	1464	2767	14550	CTCF GP5D CTCF	GP5D	NA	CTCF	None	GSE51234	GSE51234.GP5D.CTCF.MA0139.1.pwm.bed	1	43091
1	420	CTCF	0	0.291222654589676	215	1074	1212	80	1212	789	3467	2672	12547	CTCF ERYTHROID CTCF	ERYTHROID	NA	CTCF	None	GSE67783	GSE67783.ERYTHROID.CTCF.MA0139.1.pwm.bed	1	38113
1	255	CTCF	0	0.325873173437745	161	1074	1094	204	1094	791	2457	2726	13557	CTCF A549 CTCF	A549	NA	CTCF	None	ENCSR000AUF	ENCSR000AUF.A549.CTCF.MA0139.1.pwm.bed	1	56269
1	333	CTCF	0	0.356994708899642	144	1074	1011	288	1074	791	2053	2743	13961	CTCF HFF CTCF	HFF	NA	CTCF	None	ENCSR000DUM	ENCSR000DUM.HFF.CTCF.MA0139.1.pwm.bed	1	36404
1	307	CTCF	0	0.333674524456531	153	1074	1071	231	1074	792	2300	2734	13714	CTCF GM06990 CTCF	GM06990	NA	CTCF	None	ENCSR000DQW	ENCSR000DQW.GM06990.CTCF.MA0139.1.pwm.bed	1	41474
1	424	CTCF	0	0.337696001879221	150	1074	1057	245	1074	792	2236	2737	13778	CTCF ESC CTCF	ESC	NA	CTCF	naive	GSE69646	GSE69646.ESC_naive.CTCF.MA0139.1.pwm.bed	1	44977
1	407	CTCF	0	0.307872574806104	184	1074	1160	144	1160	793	2900	2703	13114	CTCF GM19240 CTCF	GM19240	NA	CTCF	None	GSE50893	GSE50893.GM19240.CTCF.MA0139.1.pwm.bed	1	55284
1	248	CTCF	0	0.343548191151299	147	1074	1044	263	1074	794	2163	2740	13851	CTCF HELA CTCF	HELA	NA	CTCF	s3	ENCSR000AOA	ENCSR000AOA.HELA_s3.CTCF.MA0139.1.pwm.bed	1	50807
1	303	CTCF	0	0.329766480485917	154	1074	1083	224	1083	794	2337	2733	13677	CTCF FIBROBLAST CTCF	FIBROBLAST	NA	CTCF	aortic adventitia	ENCSR000DPY	ENCSR000DPY.FIBROBLAST_aortic_adventitia.CTCF.MA0139.1.pwm.bed	1	37282
1	313	CTCF	0	0.32173855176718	164	1074	1113	196	1113	794	2525	2723	13489	CTCF GM12868 CTCF	GM12868	NA	CTCF	None	ENCSR000DRI	ENCSR000DRI.GM12868.CTCF.MA0139.1.pwm.bed	1	40619
1	1831	TFAP2C	0	0.301100421880862	194	1074	1186	121	1186	794	3092	2693	12922	TFAP2C SKBR3 TFAP2C	SKBR3	NA	TFAP2C	None	GSE36351	GSE36351.SKBR3.TFAP2C.MA0814.1.pwm.bed	1	57124
1	395	CTCF	0	0.301757168179161	192	1074	1183	127	1183	795	3059	2695	12955	CTCF GM12878 CTCF	GM12878	NA	CTCF	None	GSE50893	GSE50893.GM12878.CTCF.MA0139.1.pwm.bed	1	57803
1	302	CTCF	0	0.346756943601092	145	1074	1035	278	1074	796	2119	2742	13895	CTCF FIBROBLAST CTCF	FIBROBLAST	NA	CTCF	skin abdomen	ENCSR000DPV	ENCSR000DPV.FIBROBLAST_skin_abdomen.CTCF.MA0139.1.pwm.bed	1	35621
1	314	CTCF	0	0.313293060795832	167	1074	1133	183	1133	797	2624	2720	13390	CTCF GM12869 CTCF	GM12869	NA	CTCF	None	ENCSR000DRJ	ENCSR000DRJ.GM12869.CTCF.MA0139.1.pwm.bed	1	43898
1	249	CTCF	0	0.36705875509737	131	1074	982	339	1074	798	1836	2756	14178	CTCF ASTROCYTE CTCF	ASTROCYTE	NA	CTCF	None	ENCSR000AOO	ENCSR000AOO.ASTROCYTE.CTCF.MA0139.1.pwm.bed	1	34782
1	311	CTCF	0	0.315040891417447	165	1074	1128	191	1128	798	2584	2722	13430	CTCF GM12866 CTCF	GM12866	NA	CTCF	None	ENCSR000DRF	ENCSR000DRF.GM12866.CTCF.MA0139.1.pwm.bed	1	41753
1	347	CTCF	0	0.309624536210919	171	1074	1149	170	1149	798	2706	2716	13308	CTCF KERATINOCYTE CTCF	KERATINOCYTE	NA	CTCF	None	ENCSR000DWX	ENCSR000DWX.KERATINOCYTE.CTCF.MA0139.1.pwm.bed	1	49898
1	421	CTCF	0	0.371884820047021	130	1074	974	347	1074	798	1802	2757	14212	CTCF HSPC CTCF	HSPC	NA	CTCF	None	GSE67783	GSE67783.HSPC.CTCF.MA0139.1.pwm.bed	1	46426
1	398	CTCF	0	0.302710115341651	182	1074	1180	149	1180	801	2912	2705	13102	CTCF GM12892 CTCF	GM12892	NA	CTCF	None	GSE50893	GSE50893.GM12892.CTCF.MA0139.1.pwm.bed	1	57349
1	402	CTCF	0	0.32505989844177	153	1074	1100	231	1100	802	2352	2734	13662	CTCF GM18951 CTCF	GM18951	NA	CTCF	None	GSE50893	GSE50893.GM18951.CTCF.MA0139.1.pwm.bed	1	41044
1	246	CTCF	0	0.337184637184917	145	1074	1058	278	1074	803	2171	2742	13843	CTCF FIBROBLAST CTCF	FIBROBLAST	NA	CTCF	lung	ENCSR000ANO	ENCSR000ANO.FIBROBLAST_lung.CTCF.MA0139.1.pwm.bed	1	33881
1	297	CTCF	0	0.321666059626469	155	1074	1114	220	1114	803	2401	2732	13613	CTCF A549 CTCF	A549	NA	CTCF	None	ENCSR000DPF	ENCSR000DPF.A549.CTCF.MA0139.1.pwm.bed	1	51092
1	318	CTCF	0	0.322154115355974	154	1074	1111	224	1111	803	2384	2733	13630	CTCF GM12874 CTCF	GM12874	NA	CTCF	None	ENCSR000DRR	ENCSR000DRR.GM12874.CTCF.MA0139.1.pwm.bed	1	38923
1	1752	TCF12	0	0.383335709695779	125	1074	958	378	1074	803	1691	2762	14323	TCF12 ESC TCF12	ESC	NA	TCF12	h1	ENCSR000BIT	ENCSR000BIT.ESC_h1.TCF12.MA0521.1.pwm.bed	1	16370
1	1588	SNAI2	0	0.41263685512877	116	1074	911	428	1074	804	1475	2771	14539	SNAI2 KERATINOCYTE SNAI2	KERATINOCYTE	NA	SNAI2	lacz	GSE55421	GSE55421.KERATINOCYTE_lacz.SNAI2.MA0745.1.pwm.bed	1	20946
1	1721	STAT5B	0	0.421120331233598	108	1074	895	464	1074	811	1353	2779	14661	STAT5B CD8 STAT5B	CD8	NA	STAT5B	il2	GSE64713	GSE64713.CD8_il2.STAT5B.MA0519.1.pwm.bed	1	13397
1	317	CTCF	0	0.33155312444797	144	1074	1075	288	1075	812	2189	2743	13825	CTCF GM12873 CTCF	GM12873	NA	CTCF	None	ENCSR000DRP	ENCSR000DRP.GM12873.CTCF.MA0139.1.pwm.bed	1	39521
1	481	EBF1	0	0.375192470510086	123	1074	968	396	1074	813	1698	2764	14316	EBF1 MUTUL EBF1	MUTUL	NA	EBF1	None	GSE75503	GSE75503.MUTUL.EBF1.MA0154.3.pwm.bed	1	41032
1	1775	TCF7L2	0	0.426061539297724	106	1074	889	478	1074	814	1315	2781	14699	TCF7L2 HCT166 TCF7L2	HCT166	NA	TCF7L2	None	ENCSR000EUV	ENCSR000EUV.HCT166.TCF7L2.MA0523.1.pwm.bed	1	15058
1	269	CTCF	0	0.322835067777673	147	1074	1107	263	1107	815	2282	2740	13732	CTCF GM12878 CTCF	GM12878	NA	CTCF	None	ENCSR000DKV	ENCSR000DKV.GM12878.CTCF.MA0139.1.pwm.bed	1	43681
1	351	CTCF	0	0.285515197133842	188	1074	1236	136	1236	815	3141	2699	12873	CTCF SKNSH CTCF	SKNSH	NA	CTCF	None	ENCSR000DXQ	ENCSR000DXQ.SKNSH.CTCF.MA0139.1.pwm.bed	1	49323
1	291	CTCF	0	0.270596860506231	200	1074	1269	110	1269	818	3455	2687	12559	CTCF MCF7 CTCF	MCF7	NA	CTCF	None	ENCSR000DMV	ENCSR000DMV.MCF7.CTCF.MA0139.1.pwm.bed	1	63976
1	816	GABPA	0	0.248849892710186	251	1074	1328	56	1328	819	4432	2636	11582	GABPA K562 GABPA	K562	NA	GABPA	None	ENCSR290MUH	ENCSR290MUH.K562.GABPA.MA0062.2.pwm.bed	1	12328
1	1274	NFIC	0	0.438287239094621	102	1074	876	507	1074	819	1235	2785	14779	NFIC ISHIKAWA NFIC	ISHIKAWA	NA	NFIC	None	ENCSR000BUT	ENCSR000BUT.ISHIKAWA.NFIC.MA0161.2.pwm.bed	1	18665
1	288	CTCF	0	0.25383816234047	224	1074	1310	76	1310	820	3986	2663	12028	CTCF MCF7 CTCF	MCF7	NA	CTCF	None	ENCSR000DMO	ENCSR000DMO.MCF7.CTCF.MA0139.1.pwm.bed	1	66937
1	364	CTCF	0	0.304322004782713	159	1074	1175	211	1175	820	2574	2728	13440	CTCF OCILY3 CTCF	OCILY3	NA	CTCF	None	ENCSR756ZKG	ENCSR756ZKG.OCILY3.CTCF.MA0139.1.pwm.bed	1	60483
1	239	CTCF	0	0.3226542497464	145	1074	1110	278	1110	821	2255	2742	13759	CTCF K562 CTCF	K562	NA	CTCF	None	ENCSR000AKO	ENCSR000AKO.K562.CTCF.MA0139.1.pwm.bed	1	45520
1	735	FOXA1	0	0.420858755990928	104	1074	896	494	1074	821	1306	2783	14708	FOXA1 MDAMB453 FOXA1	MDAMB453	NA	FOXA1	dht	GSE45201	GSE45201.MDAMB453_dht.FOXA1.MA0148.3.pwm.bed	1	27746
1	293	CTCF	0	0.304921123656231	157	1074	1173	218	1173	822	2541	2730	13473	CTCF A549 CTCF	A549	NA	CTCF	None	ENCSR000DNA	ENCSR000DNA.A549.CTCF.MA0139.1.pwm.bed	1	43021
1	1304	NR2F1	0	0.444385930037553	99	1074	867	526	1074	822	1185	2788	14829	NR2F1 K562 NR2F1	K562	NA	NR2F1	None	ENCSR970NKQ	ENCSR970NKQ.K562.NR2F1.MA0017.2.pwm.bed	1	23307
1	1509	REST	0	0.350797268231488	127	1074	1025	368	1074	822	1857	2760	14157	REST K562 REST	K562	NA	REST	None	ENCSR137ZMQ	ENCSR137ZMQ.K562.REST.MA0138.2.pwm.bed	1	32333
1	336	CTCF	0	0.342277732326295	130	1074	1047	347	1074	823	1939	2757	14075	CTCF FIBROBLAST CTCF	FIBROBLAST	NA	CTCF	mammary	ENCSR000DUU	ENCSR000DUU.FIBROBLAST_mammary.CTCF.MA0139.1.pwm.bed	1	36718
1	389	CTCF	0	0.340279627187866	130	1074	1051	347	1074	824	1949	2757	14065	CTCF IMR90 CTCF	IMR90	NA	CTCF	None	GSE43070	GSE43070.IMR90.CTCF.MA0139.1.pwm.bed	1	31598
1	1319	NR3C1	0	0.348249525229969	127	1074	1031	368	1074	824	1869	2760	14145	NR3C1 A549 NR3C1	A549	NA	NR3C1	None	ENCSR000BJR	ENCSR000BJR.A549.NR3C1.MA0113.3.pwm.bed	1	23957
1	360	CTCF	0	0.291595258684386	165	1074	1211	191	1211	825	2756	2722	13258	CTCF DOHH2 CTCF	DOHH2	NA	CTCF	None	ENCSR084RDK	ENCSR084RDK.DOHH2.CTCF.MA0139.1.pwm.bed	1	52436
1	404	CTCF	0	0.309751709693932	149	1074	1148	252	1148	825	2393	2738	13621	CTCF GM19193 CTCF	GM19193	NA	CTCF	None	GSE50893	GSE50893.GM19193.CTCF.MA0139.1.pwm.bed	1	43109
1	1169	MYB	0	0.349398325267174	126	1074	1029	372	1074	825	1850	2761	14164	MYB MOLT3 MYB	MOLT3	NA	MYB	None	GSE59657	GSE59657.MOLT3.MYB.MA0100.3.pwm.bed	1	14081
1	1958	YY1	0	0.276669877091273	182	1074	1251	149	1251	825	3133	2705	12881	YY1 GM12878 YY1	GM12878	NA	YY1	None	ENCSR000BNP	ENCSR000BNP.GM12878.YY1.MA0095.2.pwm.bed	1	32857
1	331	CTCF	0	0.311101466611716	146	1074	1143	272	1143	830	2341	2741	13673	CTCF HEPG2 CTCF	HEPG2	NA	CTCF	None	ENCSR000DUG	ENCSR000DUG.HEPG2.CTCF.MA0139.1.pwm.bed	1	48416
1	403	CTCF	0	0.315256781891904	144	1074	1127	288	1127	830	2286	2743	13728	CTCF GM19099 CTCF	GM19099	NA	CTCF	None	GSE50893	GSE50893.GM19099.CTCF.MA0139.1.pwm.bed	1	37091
1	484	EGR1	0	0.247873047687967	210	1074	1331	87	1331	831	3850	2677	12164	EGR1 K562 EGR1	K562	NA	EGR1	None	ENCSR000BNE	ENCSR000BNE.K562.EGR1.MA0162.3.pwm.bed	1	30382
1	394	CTCF	0	0.296269080104485	154	1074	1198	224	1198	832	2559	2733	13455	CTCF GM10847 CTCF	GM10847	NA	CTCF	None	GSE50893	GSE50893.GM10847.CTCF.MA0139.1.pwm.bed	1	39462
1	256	CTCF	0	0.293106636385806	155	1074	1205	220	1205	833	2597	2732	13417	CTCF BCELL CTCF	BCELL	NA	CTCF	None	ENCSR000AUV	ENCSR000AUV.BCELL.CTCF.MA0139.1.pwm.bed	1	36782
1	266	CTCF	0	0.297972315255775	153	1074	1194	231	1194	833	2532	2734	13482	CTCF H54 CTCF	H54	NA	CTCF	None	ENCSR000DKN	ENCSR000DKN.H54.CTCF.MA0139.1.pwm.bed	1	51479
1	253	CTCF	0	0.309167504215804	145	1074	1151	278	1151	834	2339	2742	13675	CTCF CD14 CTCF	CD14	NA	CTCF	None	ENCSR000ATN	ENCSR000ATN.CD14.CTCF.MA0139.1.pwm.bed	1	31301
1	354	CTCF	0	0.323292521489214	136	1074	1105	324	1105	834	2124	2751	13890	CTCF A549 CTCF	A549	NA	CTCF	None	ENCSR000DYD	ENCSR000DYD.A549.CTCF.MA0139.1.pwm.bed	1	39106
1	345	CTCF	0	0.327992621219868	131	1074	1092	339	1092	835	2027	2756	13987	CTCF NB4 CTCF	NB4	NA	CTCF	None	ENCSR000DWN	ENCSR000DWN.NB4.CTCF.MA0139.1.pwm.bed	1	39717
1	430	CTCF	0	0.279507680975991	166	1074	1244	187	1244	835	2869	2721	13145	CTCF K562 CTCF	K562	NA	CTCF	None	GSE70764	GSE70764.K562.CTCF.MA0139.1.pwm.bed	1	52330
1	1836	TFAP4	0	0.308549399093308	145	1074	1154	278	1154	835	2343	2742	13671	TFAP4 HEPG2 TFAP4	HEPG2	NA	TFAP4	None	ENCSR103SZL	ENCSR103SZL.HEPG2.TFAP4.MA0691.1.pwm.bed	1	22187
1	352	CTCF	0	0.304921846428405	147	1074	1172	263	1172	836	2396	2740	13618	CTCF WERIRB1 CTCF	WERIRB1	NA	CTCF	None	ENCSR000DXW	ENCSR000DXW.WERIRB1.CTCF.MA0139.1.pwm.bed	1	51129
1	304	CTCF	0	0.314786097534773	139	1074	1129	308	1129	837	2217	2748	13797	CTCF BE2C CTCF	BE2C	NA	CTCF	None	ENCSR000DQD	ENCSR000DQD.BE2C.CTCF.MA0139.1.pwm.bed	1	45547
1	319	CTCF	0	0.313385979695933	140	1074	1132	305	1132	837	2240	2747	13774	CTCF GM12875 CTCF	GM12875	NA	CTCF	None	ENCSR000DRU	ENCSR000DRU.GM12875.CTCF.MA0139.1.pwm.bed	1	36927
1	348	CTCF	0	0.324191027340474	132	1074	1102	335	1102	837	2062	2755	13952	CTCF FIBROBLAST CTCF	FIBROBLAST	NA	CTCF	lung	ENCSR000DWY	ENCSR000DWY.FIBROBLAST_lung.CTCF.MA0139.1.pwm.bed	1	32506
1	400	CTCF	0	0.298082100296934	150	1074	1193	245	1193	837	2487	2737	13527	CTCF GM18505 CTCF	GM18505	NA	CTCF	None	GSE50893	GSE50893.GM18505.CTCF.MA0139.1.pwm.bed	1	41243
1	1926	USF1	0	0.357295029651707	117	1074	1010	426	1074	837	1693	2770	14321	USF1 SKNSH USF1	SKNSH	NA	USF1	None	ENCSR000BMF	ENCSR000BMF.SKNSH.USF1.MA0093.2.pwm.bed	1	30756
1	329	CTCF	0	0.297484334420828	151	1074	1196	244	1196	838	2506	2736	13508	CTCF HEK293 CTCF	HEK293	NA	CTCF	None	ENCSR000DTW	ENCSR000DTW.HEK293.CTCF.MA0139.1.pwm.bed	1	50789
1	1086	KLF9	0	0.223890645989262	241	1074	1385	63	1385	841	4631	2646	11383	KLF9 GBM1A KLF9	GBM1A	NA	KLF9	None	GSE62211	GSE62211.GBM1A.KLF9.MA1107.1.pwm.bed	1	38609
1	363	CTCF	0	0.311034507158995	139	1074	1144	308	1144	842	2240	2748	13774	CTCF LOUCY CTCF	LOUCY	NA	CTCF	None	ENCSR464DKE	ENCSR464DKE.LOUCY.CTCF.MA0139.1.pwm.bed	1	57218
1	1710	STAT3	0	0.361494613058531	109	1074	997	456	1074	842	1568	2778	14446	STAT3 SUDHL2 STAT3	SUDHL2	NA	STAT3	None	GSE50723	GSE50723.SUDHL2.STAT3.MA0144.2.pwm.bed	1	6313
1	126	ASCL1	0	0.403450350621665	98	1074	924	530	1074	843	1283	2789	14731	ASCL1 SCLC ASCL1	SCLC	NA	ASCL1	asclp	GSE61197	GSE61197.SCLC_asclp.ASCL1.MA1100.1.pwm.bed	1	22540
1	315	CTCF	0	0.30677001198444	144	1074	1167	288	1167	843	2340	2743	13674	CTCF GM12870 CTCF	GM12870	NA	CTCF	None	ENCSR000DRK	ENCSR000DRK.GM12870.CTCF.MA0139.1.pwm.bed	1	38124
1	1155	MITF	0	0.316758791512078	134	1074	1124	331	1124	843	2133	2753	13881	MITF MELANOCYTE MITF	MELANOCYTE	NA	MITF	ctr	GSE50681	GSE50681.MELANOCYTE_ctr.MITF.MA0620.2.pwm.bed	1	15366
1	662	ETV4	0	0.219326175513625	245	1074	1398	59	1398	844	4759	2642	11255	ETV4 HEPG2 ETV4	HEPG2	NA	ETV4	None	ENCSR714YZG	ENCSR714YZG.HEPG2.ETV4.MA0764.1.pwm.bed	1	14257
1	1375	PAX5	0	0.314181588968337	132	1074	1131	335	1131	847	2119	2755	13895	PAX5 GM12878 PAX5	GM12878	NA	PAX5	None	ENCSR000BHD	ENCSR000BHD.GM12878.PAX5.MA0014.3.pwm.bed	1	17691
1	1822	TFAP2C	0	0.251031833487512	183	1074	1322	148	1322	848	3401	2704	12613	TFAP2C BT474 TFAP2C	BT474	NA	TFAP2C	None	GSE36351	GSE36351.BT474.TFAP2C.MA0814.1.pwm.bed	1	57542
1	328	CTCF	0	0.332725208862654	122	1074	1073	403	1074	850	1875	2765	14139	CTCF EPITHELIAL CTCF	EPITHELIAL	NA	CTCF	esophagus	ENCSR000DTR	ENCSR000DTR.EPITHELIAL_esophagus.CTCF.MA0139.1.pwm.bed	1	33686
1	810	GABPA	0	0.206778980971486	260	1074	1427	52	1427	851	5184	2627	10830	GABPA K562 GABPA	K562	NA	GABPA	None	ENCSR000BLO	ENCSR000BLO.K562.GABPA.MA0062.2.pwm.bed	1	13455
1	295	CTCF	0	0.285861755167862	149	1074	1233	252	1233	853	2561	2738	13453	CTCF PANCREAS CTCF	PANCREAS	NA	CTCF	None	ENCSR000DND	ENCSR000DND.PANCREAS.CTCF.MA0139.1.pwm.bed	1	38642
1	372	CTCF	0	0.289455971261441	147	1074	1221	263	1221	853	2504	2740	13510	CTCF HEPATOCYTE CTCF	HEPATOCYTE	NA	CTCF	None	ERP000395	ERP000395.HEPATOCYTE.CTCF.MA0139.1.pwm.bed	1	46084
1	1124	MAX	0	0.265867073097298	163	1074	1285	200	1285	853	2942	2724	13072	MAX K562 MAX	K562	NA	MAX	None	ENCSR000EFV	ENCSR000EFV.K562.MAX.MA0058.3.pwm.bed	1	26866
1	282	CTCF	0	0.298695206404406	142	1074	1192	299	1192	855	2364	2745	13650	CTCF K562 CTCF	K562	NA	CTCF	None	ENCSR000DMA	ENCSR000DMA.K562.CTCF.MA0139.1.pwm.bed	1	52433
1	1821	TFAP2C	0	0.248000492286041	178	1074	1330	161	1330	855	3354	2709	12660	TFAP2C BT474 TFAP2C	BT474	NA	TFAP2C	None	GSE36351	GSE36351.BT474.TFAP2C.MA0524.2.pwm.bed	1	57739
1	254	CTCF	0	0.306373006215241	136	1074	1170	324	1170	856	2225	2751	13789	CTCF A549 CTCF	A549	NA	CTCF	None	ENCSR000AUE	ENCSR000AUE.A549.CTCF.MA0139.1.pwm.bed	1	48416
1	300	CTCF	0	0.335183537086685	116	1074	1065	428	1074	856	1778	2771	14236	CTCF FIBROBLAST CTCF	FIBROBLAST	NA	CTCF	pedal digit skin	ENCSR000DPP	ENCSR000DPP.FIBROBLAST_pedal_digit_skin.CTCF.MA0139.1.pwm.bed	1	29019
1	1480	RELA	0	0.408247013128572	90	1074	917	576	1074	856	1170	2797	14844	RELA SGBS RELA	SGBS	NA	RELA	tnf	GSE64233	GSE64233.SGBS_tnf.RELA.MA0107.1.pwm.bed	1	30462
1	263	CTCF	0	0.311441129490548	129	1074	1141	357	1141	857	2091	2758	13923	CTCF K562 CTCF	K562	NA	CTCF	None	ENCSR000BPJ	ENCSR000BPJ.K562.CTCF.MA0139.1.pwm.bed	1	43662
1	1823	TFAP2C	0	0.245490351541201	179	1074	1339	158	1339	857	3397	2708	12617	TFAP2C BT474 TFAP2C	BT474	NA	TFAP2C	None	GSE36351	GSE36351.BT474.TFAP2C.MA0815.1.pwm.bed	1	58191
1	392	CTCF	0	0.251716534087069	167	1074	1318	183	1318	858	3140	2720	12874	CTCF SUM159 CTCF	SUM159	NA	CTCF	None	GSE46055	GSE46055.SUM159.CTCF.MA0139.1.pwm.bed	1	29585
1	921	HNF4A	0	0.417103194824797	86	1074	901	598	1074	858	1098	2801	14916	HNF4A LIVER HNF4A	LIVER	NA	HNF4A	None	ERP002306	ERP002306.LIVER.HNF4A.MA0114.3.pwm.bed	1	32048
1	358	CTCF	0	0.300703249756868	137	1074	1187	317	1187	859	2276	2750	13738	CTCF SKNSH CTCF	SKNSH	NA	CTCF	None	ENCSR000EIC	ENCSR000EIC.SKNSH.CTCF.MA0139.1.pwm.bed	1	43236
1	401	CTCF	0	0.280254709227013	147	1074	1241	263	1241	859	2573	2740	13441	CTCF GM18526 CTCF	GM18526	NA	CTCF	None	GSE50893	GSE50893.GM18526.CTCF.MA0139.1.pwm.bed	1	42780
1	119	ARNT	0	0.299475491497435	137	1074	1190	317	1190	860	2284	2750	13730	ARNT T47D ARNT	T47D	NA	ARNT	haegin2	GSE59935	GSE59935.T47D_haegin2.ARNT.MA0004.1.pwm.bed	1	35489
1	378	CTCF	0	0.285622797223536	146	1074	1234	272	1234	860	2517	2741	13497	CTCF ISLET CTCF	ISLET	NA	CTCF	None	ERP004003	ERP004003.ISLET.CTCF.MA0139.1.pwm.bed	1	44605
1	492	ELF1	0	0.191074587847724	272	1074	1464	45	1464	861	5645	2615	10369	ELF1 HEPG2 ELF1	HEPG2	NA	ELF1	None	ENCSR000BMZ	ENCSR000BMZ.HEPG2.ELF1.MA0473.2.pwm.bed	1	21262
1	391	CTCF	0	0.22538334758178	190	1074	1383	131	1383	863	3814	2697	12200	CTCF MM1S CTCF	MM1S	NA	CTCF	None	GSE43743	GSE43743.MM1S.CTCF.MA0139.1.pwm.bed	1	42886
1	335	CTCF	0	0.29009038329541	140	1074	1217	305	1217	865	2393	2747	13621	CTCF EPITHELIAL CTCF	EPITHELIAL	NA	CTCF	mammary	ENCSR000DUS	ENCSR000DUS.EPITHELIAL_mammary.CTCF.MA0139.1.pwm.bed	1	43270
1	368	CTCF	0	0.279730938681598	145	1074	1242	278	1242	865	2546	2742	13468	CTCF MCF7 CTCF	MCF7	NA	CTCF	e2 shctr	ERP000209	ERP000209.MCF7_e2_shctr.CTCF.MA0139.1.pwm.bed	1	66574
1	521	ERG	0	0.251660356317788	162	1074	1319	201	1319	865	3060	2725	12954	ERG K562 ERG	K562	NA	ERG	dox	GSE23730	GSE23730.K562_dox.ERG.MA0474.2.pwm.bed	1	7664
1	287	CTCF	0	0.240956249706296	170	1074	1351	174	1351	866	3301	2717	12713	CTCF MCF7 CTCF	MCF7	NA	CTCF	None	ENCSR000DML	ENCSR000DML.MCF7.CTCF.MA0139.1.pwm.bed	1	53669
1	908	HIF1A	0	0.31303607927806	124	1074	1134	389	1134	866	2008	2763	14006	HIF1A T47D HIF1A	T47D	NA	HIF1A	haegin2	GSE59935	GSE59935.T47D_haegin2.HIF1A.MA1106.1.pwm.bed	1	53867
1	387	CTCF	0	0.23185714610389	181	1074	1372	156	1372	867	3586	2706	12428	CTCF BCBL1 CTCF	BCBL1	NA	CTCF	None	GSE38411	GSE38411.BCBL1.CTCF.MA0139.1.pwm.bed	1	52422
1	252	CTCF	0	0.269077917594838	148	1074	1272	259	1272	868	2678	2739	13336	CTCF DND41 CTCF	DND41	NA	CTCF	None	ENCSR000AQU	ENCSR000AQU.DND41.CTCF.MA0139.1.pwm.bed	1	51602
1	359	CTCF	0	0.299250732784622	131	1074	1191	339	1191	868	2195	2756	13819	CTCF OCILY7 CTCF	OCILY7	NA	CTCF	None	ENCSR027HML	ENCSR027HML.OCILY7.CTCF.MA0139.1.pwm.bed	1	47958
1	922	HNF4A	0	0.413420230004156	83	1074	905	624	1074	868	1070	2804	14944	HNF4A CACO2 HNF4A	CACO2	NA	HNF4A	diff	GSE23436	GSE23436.CACO2_diff.HNF4A.MA0114.3.pwm.bed	1	34289
1	259	CTCF	0	0.288622481594511	139	1074	1225	308	1225	869	2388	2748	13626	CTCF HEPG2 CTCF	HEPG2	NA	CTCF	None	ENCSR000BIE	ENCSR000BIE.HEPG2.CTCF.MA0139.1.pwm.bed	1	51090
1	260	CTCF	0	0.288196873842094	139	1074	1226	308	1226	869	2391	2748	13623	CTCF SKNSH CTCF	SKNSH	NA	CTCF	None	ENCSR000BLX	ENCSR000BLX.SKNSH.CTCF.MA0139.1.pwm.bed	1	44529
1	1098	MAFF	0	0.362074419549158	97	1074	995	538	1074	869	1403	2790	14611	MAFF HELA MAFF	HELA	NA	MAFF	s3	ENCSR140DSL	ENCSR140DSL.HELA_s3.MAFF.MA0495.2.pwm.bed	1	41008
1	58	AR	0	0.388833321655474	87	1074	944	593	1074	870	1185	2800	14829	AR PROSTATE AR	PROSTATE	NA	AR	None	GSE56288	GSE56288.PROSTATE.AR.MA0007.3.pwm.bed	1	24500
1	1605	SOX2	0	0.390266054974185	86	1074	942	598	1074	871	1168	2801	14846	SOX2 IPSC SOX2	IPSC	NA	SOX2	None	GSE56567	GSE56567.IPSC.SOX2.MA0143.3.pwm.bed	1	23694
1	309	CTCF	0	0.31075329969595	123	1074	1146	396	1146	872	2006	2764	14008	CTCF GM12864 CTCF	GM12864	NA	CTCF	None	ENCSR000DRB	ENCSR000DRB.GM12864.CTCF.MA0139.1.pwm.bed	1	34902
1	199	CEBPB	0	0.362354641716204	94	1074	993	552	1074	873	1361	2793	14653	CEBPB K562 CEBPB	K562	NA	CEBPB	None	ENCSR000EHE	ENCSR000EHE.K562.CEBPB.MA0466.2.pwm.bed	1	56569
1	330	CTCF	0	0.291111408951913	134	1074	1213	331	1213	873	2294	2753	13720	CTCF HELA CTCF	HELA	NA	CTCF	s3	ENCSR000DUB	ENCSR000DUB.HELA_s3.CTCF.MA0139.1.pwm.bed	1	46709
1	383	CTCF	0	0.325503824857105	111	1074	1097	447	1097	873	1752	2776	14262	CTCF ASC CTCF	ASC	NA	CTCF	None	GSE21366	GSE21366.ASC.CTCF.MA0139.1.pwm.bed	1	33301
1	273	CTCF	0	0.311500870811538	121	1074	1140	409	1140	874	1972	2766	14042	CTCF GM13977 CTCF	GM13977	NA	CTCF	None	ENCSR000DLB	ENCSR000DLB.GM13977.CTCF.MA0139.1.pwm.bed	1	33020
1	1386	PBX3	0	0.348985690048223	100	1074	1030	518	1074	874	1493	2787	14521	PBX3 GM12878 PBX3	GM12878	NA	PBX3	None	ENCSR000BGR	ENCSR000BGR.GM12878.PBX3.MA1114.1.pwm.bed	1	14951
1	279	CTCF	0	0.307594521793562	124	1074	1163	389	1163	875	2039	2763	13975	CTCF HELA CTCF	HELA	NA	CTCF	s3	ENCSR000DLO	ENCSR000DLO.HELA_s3.CTCF.MA0139.1.pwm.bed	1	47379
1	428	CTCF	0	0.291611484815188	130	1074	1210	347	1210	877	2229	2757	13785	CTCF K562 CTCF	K562	NA	CTCF	None	GSE70482	GSE70482.K562.CTCF.MA0139.1.pwm.bed	1	41086
1	1275	NFKB1	0	0.270221986413239	144	1074	1270	288	1270	877	2605	2743	13409	NFKB1 L1236 NFKB1	L1236	NA	NFKB1	None	GSE63736	GSE63736.L1236.NFKB1.MA0105.4.pwm.bed	1	31158
1	1499	REST	0	0.343647472601624	100	1074	1043	518	1074	878	1514	2787	14500	REST SKNSH REST	SKNSH	NA	REST	None	ENCSR000BOZ	ENCSR000BOZ.SKNSH.REST.MA0138.2.pwm.bed	1	17856
1	817	GABPA	0	0.256217926337955	148	1074	1304	259	1304	879	2789	2739	13225	GABPA GM12878 GABPA	GM12878	NA	GABPA	None	ENCSR331HPA	ENCSR331HPA.GM12878.GABPA.MA0062.2.pwm.bed	1	6742
1	357	CTCF	0	0.27303059564325	140	1074	1261	305	1261	880	2519	2747	13495	CTCF K562 CTCF	K562	NA	CTCF	None	ENCSR000EGM	ENCSR000EGM.K562.CTCF.MA0139.1.pwm.bed	1	46846
1	1042	JUND	0	0.352701528874779	95	1074	1020	547	1074	880	1409	2792	14605	JUND ESC JUND	ESC	NA	JUND	h1	ENCSR000EBZ	ENCSR000EBZ.ESC_h1.JUND.MA0492.1.pwm.bed	1	10654
1	1118	MAX	0	0.247859161675993	152	1074	1332	235	1332	880	2933	2735	13081	MAX SKNSH MAX	SKNSH	NA	MAX	None	ENCSR000BVD	ENCSR000BVD.SKNSH.MAX.MA0058.3.pwm.bed	1	18809
1	236	CREM	0	0.276608217378825	137	1074	1252	317	1252	881	2444	2750	13570	CREM GM12878 CREM	GM12878	NA	CREM	None	ENCSR839XZU	ENCSR839XZU.GM12878.CREM.MA0609.1.pwm.bed	1	15842
1	243	CTCF	0	0.310980074093579	118	1074	1145	423	1145	881	1930	2769	14084	CTCF HEPG2 CTCF	HEPG2	NA	CTCF	None	ENCSR000AMA	ENCSR000AMA.HEPG2.CTCF.MA0139.1.pwm.bed	1	44218
1	316	CTCF	0	0.308627417762357	119	1074	1153	421	1153	883	1958	2768	14056	CTCF GM12872 CTCF	GM12872	NA	CTCF	None	ENCSR000DRN	ENCSR000DRN.GM12872.CTCF.MA0139.1.pwm.bed	1	34704
1	320	CTCF	0	0.305501253733148	122	1074	1171	403	1171	883	2021	2765	13993	CTCF GM12878 CTCF	GM12878	NA	CTCF	None	ENCSR000DRZ	ENCSR000DRZ.GM12878.CTCF.MA0139.1.pwm.bed	1	33537
1	242	CTCF	0	0.329102089288418	104	1074	1085	494	1085	884	1633	2783	14381	CTCF EPITHELIAL CTCF	EPITHELIAL	NA	CTCF	mammary	ENCSR000ALV	ENCSR000ALV.EPITHELIAL_mammary.CTCF.MA0139.1.pwm.bed	1	32214
1	437	CTCF	0	0.274622186205125	136	1074	1256	324	1256	885	2443	2751	13571	CTCF MCF7 CTCF	MCF7	NA	CTCF	normoxia	GSE78113	GSE78113.MCF7_normoxia.CTCF.MA0139.1.pwm.bed	1	43171
1	468	E2F6	0	0.277622945243266	131	1074	1246	339	1246	886	2341	2756	13673	E2F6 ESC E2F6	ESC	NA	E2F6	h1	ENCSR000BSI	ENCSR000BSI.ESC_h1.E2F6.MA0471.1.pwm.bed	1	19575
1	235	CREM	0	0.24503303763212	150	1074	1341	245	1341	887	2927	2737	13087	CREM K562 CREM	K562	NA	CREM	None	ENCSR077DKV	ENCSR077DKV.K562.CREM.MA0609.1.pwm.bed	1	22810
1	327	CTCF	0	0.302716377930198	121	1074	1179	409	1179	887	2022	2766	13992	CTCF HCT166 CTCF	HCT166	NA	CTCF	None	ENCSR000DTO	ENCSR000DTO.HCT166.CTCF.MA0139.1.pwm.bed	1	42204
1	344	CTCF	0	0.29215021426033	125	1074	1208	378	1208	887	2148	2762	13866	CTCF MCF7 CTCF	MCF7	NA	CTCF	None	ENCSR000DWH	ENCSR000DWH.MCF7.CTCF.MA0139.1.pwm.bed	1	51582
1	334	CTCF	0	0.312581720191197	109	1074	1135	456	1135	888	1786	2778	14228	CTCF HL60 CTCF	HL60	NA	CTCF	None	ENCSR000DUP	ENCSR000DUP.HL60.CTCF.MA0139.1.pwm.bed	1	31041
1	343	CTCF	0	0.30021942288712	122	1074	1188	403	1188	888	2052	2765	13962	CTCF K562 CTCF	K562	NA	CTCF	None	ENCSR000DWE	ENCSR000DWE.K562.CTCF.MA0139.1.pwm.bed	1	37313
1	659	ETV1	0	0.18532261439527	198	1074	1475	116	1475	888	4554	2689	11460	ETV1 GIST ETV1	GIST	NA	ETV1	None	GSE22441	GSE22441.GIST.ETV1.MA0761.1.pwm.bed	1	13778
1	258	CTCF	0	0.312188191737239	109	1074	1137	456	1137	889	1788	2778	14226	CTCF A549 CTCF	A549	NA	CTCF	None	ENCSR000BHW	ENCSR000BHW.A549.CTCF.MA0139.1.pwm.bed	1	33056
1	525	ERG	0	0.172543655110014	217	1074	1514	79	1514	889	5128	2670	10886	ERG VCAP ERG	VCAP	NA	ERG	dhat 18h	GSE28950	GSE28950.VCAP_dhat_18h.ERG.MA0474.2.pwm.bed	1	21423
1	257	CTCF	0	0.320729291082544	106	1074	1117	478	1117	890	1701	2781	14313	CTCF A549 CTCF	A549	NA	CTCF	None	ENCSR000BHV	ENCSR000BHV.A549.CTCF.MA0139.1.pwm.bed	1	31789
1	280	CTCF	0	0.301641943774025	120	1074	1184	412	1184	890	2013	2767	14001	CTCF HEPG2 CTCF	HEPG2	NA	CTCF	None	ENCSR000DLS	ENCSR000DLS.HEPG2.CTCF.MA0139.1.pwm.bed	1	47390
1	1700	STAT3	0	0.34369175885047	93	1074	1042	557	1074	891	1414	2794	14600	STAT3 MCF10A STAT3	MCF10A	NA	STAT3	None	ENCSR000DOZ	ENCSR000DOZ.MCF10A.STAT3.MA0144.2.pwm.bed	1	13427
1	483	EGR1	0	0.232348078323804	152	1074	1368	235	1368	892	3091	2735	12923	EGR1 GM12878 EGR1	GM12878	NA	EGR1	None	ENCSR000BMQ	ENCSR000BMQ.GM12878.EGR1.MA0162.3.pwm.bed	1	13127
1	822	GABPA	0	0.17019872277033	212	1074	1518	84	1518	892	5088	2675	10926	GABPA VCAP GABPA	VCAP	NA	GABPA	etoh	GSE49091	GSE49091.VCAP_etoh.GABPA.MA0062.2.pwm.bed	1	22614
1	1449	RELA	0	0.395359850964737	77	1074	938	668	1074	893	1038	2810	14976	RELA GM19099 RELA	GM19099	NA	RELA	None	ENCSR000EBI	ENCSR000EBI.GM19099.RELA.MA0107.1.pwm.bed	1	6897
1	1923	USF1	0	0.331210092146946	98	1074	1076	530	1076	893	1536	2789	14478	USF1 ESC USF1	ESC	NA	USF1	h1	ENCSR000BIU	ENCSR000BIU.ESC_h1.USF1.MA0093.2.pwm.bed	1	43145
1	186	CEBPB	0	0.372071151148084	81	1074	972	638	1074	895	1153	2806	14861	CEBPB HEPG2 CEBPB	HEPG2	NA	CEBPB	None	ENCSR000BQI	ENCSR000BQI.HEPG2.CEBPB.MA0466.2.pwm.bed	1	24230
1	265	CTCF	0	0.334299953203707	96	1074	1068	542	1074	895	1494	2791	14520	CTCF HCT166 CTCF	HCT166	NA	CTCF	None	ENCSR000BSE	ENCSR000BSE.HCT166.CTCF.MA0139.1.pwm.bed	1	36545
1	1263	NFE2	0	0.364770084298104	83	1074	986	624	1074	895	1202	2804	14812	NFE2 ERYTHROID NFE2	ERYTHROID	NA	NFE2	r3r4	GSE43625	GSE43625.ERYTHROID_r3r4.NFE2.MA0841.1.pwm.bed	1	9911
1	1240	MYC	0	0.249689027164302	144	1074	1325	288	1325	896	2782	2743	13232	MYC CD34 MYC	CD34	NA	MYC	None	GSE85488	GSE85488.CD34.MYC.MA0147.3.pwm.bed	1	22319
1	174	BHLHE40	0	0.256983829430074	138	1074	1302	315	1302	897	2617	2749	13397	BHLHE40 GM12878 BHLHE40	GM12878	NA	BHLHE40	None	ENCSR517QHU	ENCSR517QHU.GM12878.BHLHE40.MA0464.2.pwm.bed	1	18049
1	1306	NR2F2	0	0.339874704750657	92	1074	1054	564	1074	897	1414	2795	14600	NR2F2 K562 NR2F2	K562	NA	NR2F2	None	ENCSR000BRS	ENCSR000BRS.K562.NR2F2.MA1111.1.pwm.bed	1	18045
1	187	CEBPB	0	0.382836415042371	78	1074	960	660	1074	898	1083	2809	14931	CEBPB K562 CEBPB	K562	NA	CEBPB	None	ENCSR000BRQ	ENCSR000BRQ.K562.CEBPB.MA0466.2.pwm.bed	1	31676
1	237	CTCF	0	0.304838243235489	111	1074	1174	447	1174	898	1857	2776	14157	CTCF MCF7 CTCF	MCF7	NA	CTCF	None	ENCSR000AHD	ENCSR000AHD.MCF7.CTCF.MA0139.1.pwm.bed	1	50017
1	361	CTCF	0	0.289489233592992	122	1074	1218	403	1218	898	2118	2765	13896	CTCF KARPAS422 CTCF	KARPAS422	NA	CTCF	None	ENCSR113REG	ENCSR113REG.KARPAS422.CTCF.MA0139.1.pwm.bed	1	48285
1	425	CTCF	0	0.322782932038573	101	1074	1109	511	1109	898	1617	2786	14397	CTCF ESC CTCF	ESC	NA	CTCF	primed	GSE69646	GSE69646.ESC_primed.CTCF.MA0139.1.pwm.bed	1	25918
1	1376	PAX5	0	0.302062743477886	113	1074	1182	440	1182	899	1903	2774	14111	PAX5 GM12878 PAX5	GM12878	NA	PAX5	None	ENCSR000BHJ	ENCSR000BHJ.GM12878.PAX5.MA0014.3.pwm.bed	1	14838
1	197	CEBPB	0	0.364564403264617	81	1074	987	638	1074	900	1175	2806	14839	CEBPB HEPG2 CEBPB	HEPG2	NA	CEBPB	None	ENCSR000EEX	ENCSR000EEX.HEPG2.CEBPB.MA0466.2.pwm.bed	1	23296
1	353	CTCF	0	0.318207797021234	103	1074	1122	504	1122	900	1668	2784	14346	CTCF WI38 CTCF	WI38	NA	CTCF	None	ENCSR000DYB	ENCSR000DYB.WI38.CTCF.MA0139.1.pwm.bed	1	24868
1	823	GABPA	0	0.164589256225244	206	1074	1531	96	1531	900	5097	2681	10917	GABPA VCAP GABPA	VCAP	NA	GABPA	r1881	GSE49091	GSE49091.VCAP_r1881.GABPA.MA0062.2.pwm.bed	1	23336
1	222	CREB1	0	0.26315672771491	131	1074	1290	339	1290	901	2450	2756	13564	CREB1 GM12878 CREB1	GM12878	NA	CREB1	None	ENCSR000BUF	ENCSR000BUF.GM12878.CREB1.MA0018.3.pwm.bed	1	16183
1	289	CTCF	0	0.266298950674363	130	1074	1283	347	1283	901	2409	2757	13605	CTCF MCF7 CTCF	MCF7	NA	CTCF	None	ENCSR000DMR	ENCSR000DMR.MCF7.CTCF.MA0139.1.pwm.bed	1	58685
1	434	CTCF	0	0.280763774756852	124	1074	1239	389	1239	901	2207	2763	13807	CTCF SKNSH CTCF	SKNSH	NA	CTCF	None	GSE76815	GSE76815.SKNSH.CTCF.MA0139.1.pwm.bed	1	34700
1	238	CTCF	0	0.311783654585606	104	1074	1138	494	1138	902	1714	2783	14300	CTCF GM12878 CTCF	GM12878	NA	CTCF	None	ENCSR000AKB	ENCSR000AKB.GM12878.CTCF.MA0139.1.pwm.bed	1	29110
1	436	CTCF	0	0.276797602259039	123	1074	1250	396	1250	907	2218	2764	13796	CTCF MCF7 CTCF	MCF7	NA	CTCF	hypoxia	GSE78113	GSE78113.MCF7_hypoxia.CTCF.MA0139.1.pwm.bed	1	40859
1	825	GABPA	0	0.179837364770656	178	1074	1487	161	1487	907	4286	2709	11728	GABPA HEPG2 GABPA	HEPG2	NA	GABPA	None	GSE72082	GSE72082.HEPG2.GABPA.MA0062.2.pwm.bed	1	10128
1	355	CTCF	0	0.289357168573546	116	1074	1222	428	1222	908	2024	2771	13990	CTCF GM12878 CTCF	GM12878	NA	CTCF	None	ENCSR000DZN	ENCSR000DZN.GM12878.CTCF.MA0139.1.pwm.bed	1	39243
1	1992	ZNF143	0	0.288731816889337	113	1074	1224	440	1224	913	1980	2774	14034	ZNF143 ESC ZNF143	ESC	NA	ZNF143	h1	ENCSR000EBW	ENCSR000EBW.ESC_h1.ZNF143.MA0088.2.pwm.bed	1	25054
1	370	CTCF	0	0.255741395028391	128	1074	1305	363	1305	914	2459	2759	13555	CTCF MCF7 CTCF	MCF7	NA	CTCF	e2	ERP000380	ERP000380.MCF7_e2.CTCF.MA0139.1.pwm.bed	1	43132
1	310	CTCF	0	0.286569080475919	112	1074	1230	444	1230	916	1977	2775	14037	CTCF GM12865 CTCF	GM12865	NA	CTCF	None	ENCSR000DRE	ENCSR000DRE.GM12865.CTCF.MA0139.1.pwm.bed	1	32571
1	1188	MYC	0	0.23429300613252	137	1074	1363	317	1363	918	2808	2750	13206	MYC K562 MYC	K562	NA	MYC	None	ENCSR000EGJ	ENCSR000EGJ.K562.MYC.MA0147.3.pwm.bed	1	17016
1	296	CTCF	0	0.253265260025685	126	1074	1312	372	1312	919	2445	2761	13569	CTCF SPLEEN CTCF	SPLEEN	NA	CTCF	None	ENCSR000DNI	ENCSR000DNI.SPLEEN.CTCF.MA0139.1.pwm.bed	1	29257
1	139	ATF3	0	0.328197369931035	86	1074	1090	598	1090	921	1370	2801	14644	ATF3 K562 ATF3	K562	NA	ATF3	None	ENCSR000BNU	ENCSR000BNU.K562.ATF3.MA0605.1.pwm.bed	1	8839
1	366	CTCF	0	0.271873007643056	118	1074	1265	423	1265	921	2170	2769	13844	CTCF HEPG2 CTCF	HEPG2	NA	CTCF	None	ERP000209	ERP000209.HEPG2.CTCF.MA0139.1.pwm.bed	1	41529
1	382	CTCF	0	0.357723924532293	74	1074	1007	682	1074	921	1097	2813	14917	CTCF ESC CTCF	ESC	NA	CTCF	None	GSE20650	GSE20650.ESC.CTCF.MA0139.1.pwm.bed	1	16310
1	1307	NR2F2	0	0.331960253399394	84	1074	1074	616	1074	921	1326	2803	14688	NR2F2 MCF7 NR2F2	MCF7	NA	NR2F2	None	ENCSR000BUY	ENCSR000BUY.MCF7.NR2F2.MA1111.1.pwm.bed	1	26080
1	1393	PKNOX1	0	0.329785535506225	85	1074	1082	607	1082	921	1349	2802	14665	PKNOX1 K562 PKNOX1	K562	NA	PKNOX1	None	ENCSR115SMW	ENCSR115SMW.K562.PKNOX1.MA0782.1.pwm.bed	1	24833
1	587	ESR1	0	0.309444456145635	96	1074	1150	542	1150	922	1602	2791	14412	ESR1 MCF7 ESR1	MCF7	NA	ESR1	None	GSE48930	GSE48930.MCF7.ESR1.MA0112.3.pwm.bed	1	27228
1	661	ETV1	0	0.154736813400829	185	1074	1556	142	1556	924	4913	2702	11101	ETV1 LNCAP ETV1	LNCAP	NA	ETV1	None	GSE47120	GSE47120.LNCAP.ETV1.MA0761.1.pwm.bed	1	14452
1	494	ELF1	0	0.148437905229631	194	1074	1580	121	1580	925	5233	2693	10781	ELF1 MCF7 ELF1	MCF7	NA	ELF1	None	ENCSR000BSS	ENCSR000BSS.MCF7.ELF1.MA0473.2.pwm.bed	1	15876
1	290	CTCF	0	0.2753480058069	107	1074	1254	469	1254	932	1964	2780	14050	CTCF MCF7 CTCF	MCF7	NA	CTCF	None	ENCSR000DMS	ENCSR000DMS.MCF7.CTCF.MA0139.1.pwm.bed	1	44710
1	431	CTCF	0	0.26831412645147	111	1074	1276	447	1276	932	2077	2776	13937	CTCF MCF7 CTCF	MCF7	NA	CTCF	None	GSE70764	GSE70764.MCF7.CTCF.MA0139.1.pwm.bed	1	47896
1	811	GABPA	0	0.158064936212573	170	1074	1548	174	1548	932	4541	2717	11473	GABPA A549 GABPA	A549	NA	GABPA	None	ENCSR000BPY	ENCSR000BPY.A549.GABPA.MA0062.2.pwm.bed	1	8877
1	268	CTCF	0	0.292466129698568	100	1074	1207	518	1207	933	1750	2787	14264	CTCF GM10266 CTCF	GM10266	NA	CTCF	None	ENCSR000DKR	ENCSR000DKR.GM10266.CTCF.MA0139.1.pwm.bed	1	23957
1	292	CTCF	0	0.285592779949428	104	1074	1235	494	1235	934	1853	2783	14161	CTCF MEDULLOBLASTOMA CTCF	MEDULLOBLASTOMA	NA	CTCF	None	ENCSR000DMY	ENCSR000DMY.MEDULLOBLASTOMA.CTCF.MA0139.1.pwm.bed	1	36146
1	371	CTCF	0	0.246610209837769	123	1074	1335	396	1335	935	2448	2764	13566	CTCF MCF7 CTCF	MCF7	NA	CTCF	tam	ERP000380	ERP000380.MCF7_tam.CTCF.MA0139.1.pwm.bed	1	41807
1	365	CTCF	0	0.23685675622863	125	1074	1357	378	1357	936	2569	2762	13445	CTCF NEURAL CTCF	NEURAL	NA	CTCF	None	ENCSR822CEA	ENCSR822CEA.NEURAL.CTCF.MA0139.1.pwm.bed	1	37280
1	1209	MYC	0	0.27522944434819	106	1074	1255	478	1255	936	1948	2781	14066	MYC BJ MYC	BJ	NA	MYC	induced	GSE36570	GSE36570.BJ_induced.MYC.MA0147.3.pwm.bed	1	15108
1	149	ATF7	0	0.286348758410648	102	1074	1232	507	1232	938	1816	2785	14198	ATF7 K562 ATF7	K562	NA	ATF7	None	ENCSR972ZBV	ENCSR972ZBV.K562.ATF7.MA0834.1.pwm.bed	1	18298
1	664	ETV6	0	0.335619607957592	74	1074	1062	682	1074	939	1164	2813	14850	ETV6 K562 ETV6	K562	NA	ETV6	None	ENCSR124BJR	ENCSR124BJR.K562.ETV6.MA0645.1.pwm.bed	1	3025
1	380	CTCF	0	0.306389859057559	90	1074	1169	576	1169	940	1522	2797	14492	CTCF HL60 CTCF	HL60	NA	CTCF	None	ERP008568	ERP008568.HL60.CTCF.MA0139.1.pwm.bed	1	26900
1	1114	MAX	0	0.218822492149695	130	1074	1400	347	1400	940	2839	2757	13175	MAX A549 MAX	A549	NA	MAX	None	ENCSR000BTJ	ENCSR000BTJ.A549.MAX.MA0058.3.pwm.bed	1	14560
1	1129	MAX	0	0.257080944237062	112	1074	1301	444	1301	940	2173	2775	13841	MAX NCIH2171 MAX	NCIH2171	NA	MAX	None	GSE36354	GSE36354.NCIH2171.MAX.MA0058.3.pwm.bed	1	36327
1	1781	TCF7L2	0	0.334071629572342	74	1074	1069	682	1074	942	1169	2813	14845	TCF7L2 PANC1 TCF7L2	PANC1	NA	TCF7L2	None	ENCSR000EXL	ENCSR000EXL.PANC1.TCF7L2.MA0523.1.pwm.bed	1	9524
1	570	ESR1	0	0.317412616816288	81	1074	1123	638	1123	945	1335	2806	14679	ESR1 MCF7 ESR1	MCF7	NA	ESR1	ly2	ERP003844	ERP003844.MCF7_ly2.ESR1.MA0112.3.pwm.bed	1	35105
1	362	CTCF	0	0.262475903306642	107	1074	1294	469	1294	946	2048	2780	13966	CTCF SUDHL6 CTCF	SUDHL6	NA	CTCF	None	ENCSR125DKL	ENCSR125DKL.SUDHL6.CTCF.MA0139.1.pwm.bed	1	36968
1	442	CTCFL	0	0.19222776015957	139	1074	1460	308	1460	947	3336	2748	12678	CTCFL K562 CTCFL	K562	NA	CTCFL	None	GSE70764	GSE70764.K562.CTCFL.MA1102.1.pwm.bed	1	17302
1	1613	SP1	0	0.299826964738985	89	1074	1189	581	1189	948	1536	2798	14478	SP1 GM12878 SP1	GM12878	NA	SP1	None	ENCSR000BHK	ENCSR000BHK.GM12878.SP1.MA0079.3.pwm.bed	1	6627
1	2012	ZNF384	0	0.366442101798361	63	1074	983	786	1074	948	919	2824	15095	ZNF384 K562 ZNF384	K562	NA	ZNF384	None	ENCSR000EFP	ENCSR000EFP.K562.ZNF384.MA1125.1.pwm.bed	1	20383
1	1135	MAX	0	0.248975959218498	111	1074	1327	447	1327	949	2216	2776	13798	MAX NCIH2171 MAX	NCIH2171	NA	MAX	None	GSE41105	GSE41105.NCIH2171.MAX.MA0058.3.pwm.bed	1	37509
1	1451	RELA	0	0.358419632255911	65	1074	1004	769	1074	949	967	2822	15047	RELA GM12878 RELA	GM12878	NA	RELA	None	ENCSR664POU	ENCSR664POU.GM12878.RELA.MA0107.1.pwm.bed	1	6097
1	1185	MYC	0	0.225643049031578	123	1074	1381	396	1381	950	2638	2764	13376	MYC MCF10A MYC	MCF10A	NA	MYC	None	ENCSR000DOS	ENCSR000DOS.MCF10A.MYC.MA0147.3.pwm.bed	1	20407
1	1255	NEUROD1	0	0.266411982882047	104	1074	1282	494	1282	950	1970	2783	14044	NEUROD1 K562 NEUROD1	K562	NA	NEUROD1	None	ENCSR986CDX	ENCSR986CDX.K562.NEUROD1.MA1109.1.pwm.bed	1	11421
1	59	AR	0	0.324177955754298	74	1074	1103	682	1103	953	1202	2813	14812	AR PROSTATE AR	PROSTATE	NA	AR	cancer	GSE56288	GSE56288.PROSTATE_cancer.AR.MA0007.3.pwm.bed	1	41605
1	369	CTCF	0	0.241809605549507	114	1074	1348	437	1348	953	2327	2773	13687	CTCF MCF7 CTCF	MCF7	NA	CTCF	None	ERP000380	ERP000380.MCF7.CTCF.MA0139.1.pwm.bed	1	40613
1	181	CEBPA	0	0.359667664949852	62	1074	1001	788	1074	954	921	2825	15093	CEBPA LIVER CEBPA	LIVER	NA	CEBPA	None	ERP002306	ERP002306.LIVER.CEBPA.MA0102.3.pwm.bed	1	24799
1	813	GABPA	0	0.213120758065733	125	1074	1413	378	1413	955	2805	2762	13209	GABPA HL60 GABPA	HL60	NA	GABPA	None	ENCSR000BTK	ENCSR000BTK.HL60.GABPA.MA0062.2.pwm.bed	1	5766
1	1116	MAX	0	0.210161215566851	126	1074	1418	372	1418	955	2857	2761	13157	MAX ISHIKAWA MAX	ISHIKAWA	NA	MAX	None	ENCSR000BTY	ENCSR000BTY.ISHIKAWA.MAX.MA0058.3.pwm.bed	1	17336
1	1130	MAX	0	0.234358837918992	116	1074	1362	428	1362	955	2427	2771	13587	MAX P4936 MAX	P4936	NA	MAX	None	GSE36354	GSE36354.P4936.MAX.MA0058.3.pwm.bed	1	16511
1	373	CTCF	0	0.290795898322272	89	1074	1215	581	1215	957	1579	2798	14435	CTCF MCF10A CTCF	MCF10A	NA	CTCF	None	ERP000783	ERP000783.MCF10A.CTCF.MA0139.1.pwm.bed	1	29552
1	1117	MAX	0	0.203925885193558	128	1074	1436	363	1436	958	2968	2759	13046	MAX MCF7 MAX	MCF7	NA	MAX	None	ENCSR000BUL	ENCSR000BUL.MCF7.MAX.MA0058.3.pwm.bed	1	22034
1	283	CTCF	0	0.288765701433869	89	1074	1223	581	1223	959	1589	2798	14425	CTCF KIDNEY CTCF	KIDNEY	NA	CTCF	None	ENCSR000DMC	ENCSR000DMC.KIDNEY.CTCF.MA0139.1.pwm.bed	1	23893
1	1204	MYC	0	0.249400481334918	106	1074	1326	478	1326	959	2123	2781	13891	MYC NCIH2171 MYC	NCIH2171	NA	MYC	None	GSE36354	GSE36354.NCIH2171.MYC.MA0147.3.pwm.bed	1	31442
1	374	CTCF	0	0.248321124286001	106	1074	1329	478	1329	960	2131	2781	13883	CTCF MCF7 CTCF	MCF7	NA	CTCF	tam	ERP000783	ERP000783.MCF7_tam.CTCF.MA0139.1.pwm.bed	1	38274
1	812	GABPA	0	0.159795744563166	147	1074	1543	263	1543	960	4025	2740	11989	GABPA SKNSH GABPA	SKNSH	NA	GABPA	None	ENCSR000BTG	ENCSR000BTG.SKNSH.GABPA.MA0062.2.pwm.bed	1	7183
1	1468	RELA	0	0.359390745012117	60	1074	1002	804	1074	960	893	2827	15121	RELA KB RELA	KB	NA	RELA	il	GSE52469	GSE52469.KB_il.RELA.MA0107.1.pwm.bed	1	5772
1	1820	TFAP2C	0	0.235310604507518	111	1074	1361	447	1361	961	2326	2776	13688	TFAP2C MCF7 TFAP2C	MCF7	NA	TFAP2C	etoh	GSE23852	GSE23852.MCF7_etoh.TFAP2C.MA0815.1.pwm.bed	1	29292
1	1163	MXI1	0	0.203969016439554	125	1074	1435	378	1435	962	2908	2762	13106	MXI1 IMR90 MXI1	IMR90	NA	MXI1	None	ENCSR000EFE	ENCSR000EFE.IMR90.MXI1.MA1108.1.pwm.bed	1	15212
1	384	CTCF	0	0.279556354882537	91	1074	1243	571	1243	963	1670	2796	14344	CTCF ISLET CTCF	ISLET	NA	CTCF	None	GSE23784	GSE23784.ISLET.CTCF.MA0139.1.pwm.bed	1	25479
1	423	CTCF	0	0.302994976730292	81	1074	1178	638	1178	963	1393	2806	14621	CTCF JURKAT CTCF	JURKAT	NA	CTCF	None	GSE68976	GSE68976.JURKAT.CTCF.MA0139.1.pwm.bed	1	30809
1	1127	MAX	0	0.272578756911012	94	1074	1263	552	1263	963	1760	2793	14254	MAX HELA MAX	HELA	NA	MAX	s3	ENCSR000EZF	ENCSR000EZF.HELA_s3.MAX.MA0058.3.pwm.bed	1	14551
1	286	CTCF	0	0.26268583823275	99	1074	1293	526	1293	964	1907	2788	14107	CTCF LUNG CTCF	LUNG	NA	CTCF	None	ENCSR000DMH	ENCSR000DMH.LUNG.CTCF.MA0139.1.pwm.bed	1	23697
1	1955	YY1	0	0.203541227706719	125	1074	1439	378	1439	964	2913	2762	13101	YY1 GM12892 YY1	GM12892	NA	YY1	None	ENCSR000BLT	ENCSR000BLT.GM12892.YY1.MA0095.2.pwm.bed	1	19277
1	194	CEBPB	0	0.35131235385591	61	1074	1024	796	1074	965	927	2826	15087	CEBPB ESC CEBPB	ESC	NA	CEBPB	h1	ENCSR000EBV	ENCSR000EBV.ESC_h1.CEBPB.MA0466.2.pwm.bed	1	24028
1	277	CTCF	0	0.27426813239503	92	1074	1258	564	1258	965	1716	2795	14298	CTCF GM20000 CTCF	GM20000	NA	CTCF	None	ENCSR000DLG	ENCSR000DLG.GM20000.CTCF.MA0139.1.pwm.bed	1	23708
1	1894	TP63	0	0.321075970161835	71	1074	1115	706	1115	965	1166	2816	14848	TP63 KERATINOCYTE TP63	KERATINOCYTE	NA	TP63	diff	GSE33571	GSE33571.KERATINOCYTE_diff.TP63.MA0525.2.pwm.bed	1	11254
1	306	CTCF	0	0.243432712789803	106	1074	1346	478	1346	966	2168	2781	13846	CTCF CACO2 CTCF	CACO2	NA	CTCF	None	ENCSR000DQN	ENCSR000DQN.CACO2.CTCF.MA0139.1.pwm.bed	1	38265
1	524	ERG	0	0.149616173990207	149	1074	1572	252	1572	966	4271	2738	11743	ERG VCAP ERG	VCAP	NA	ERG	None	GSE28950	GSE28950.VCAP.ERG.MA0474.2.pwm.bed	1	13136
1	1828	TFAP2C	0	0.220315523934456	116	1074	1395	428	1395	966	2557	2771	13457	TFAP2C MDAMB453 TFAP2C	MDAMB453	NA	TFAP2C	None	GSE36351	GSE36351.MDAMB453.TFAP2C.MA0814.1.pwm.bed	1	33843
1	150	BACH1	0	0.330510136525101	67	1074	1078	750	1078	967	1074	2820	14940	BACH1 ESC BACH1	ESC	NA	BACH1	h1	ENCSR000EBQ	ENCSR000EBQ.ESC_h1.BACH1.MA0591.1.pwm.bed	1	9080
1	526	ERG	0	0.146492035256038	148	1074	1582	259	1582	972	4315	2739	11699	ERG VCAP ERG	VCAP	NA	ERG	dhat 2h	GSE28950	GSE28950.VCAP_dhat_2h.ERG.MA0474.2.pwm.bed	1	15211
1	1250	MYCN	0	0.204492284353023	120	1074	1433	412	1433	973	2802	2767	13212	MYCN SHEP21 MYCN	SHEP21	NA	MYCN	None	GSE80151	GSE80151.SHEP21.MYCN.MA0104.4.pwm.bed	1	15810
1	1305	NR2F1	0	0.266828653417144	91	1074	1281	571	1281	975	1741	2796	14273	NR2F1 MCF7 NR2F1	MCF7	NA	NR2F1	None	GSE41561	GSE41561.MCF7.NR2F1.MA0017.2.pwm.bed	1	23352
1	173	BHLHE40	0	0.206716817896872	117	1074	1428	426	1428	976	2717	2770	13297	BHLHE40 K562 BHLHE40	K562	NA	BHLHE40	None	ENCSR000EGV	ENCSR000EGV.K562.BHLHE40.MA0464.2.pwm.bed	1	18358
1	1115	MAX	0	0.200746026975769	120	1074	1442	412	1442	976	2845	2767	13169	MAX HEPG2 MAX	HEPG2	NA	MAX	None	ENCSR000BTM	ENCSR000BTM.HEPG2.MAX.MA0058.3.pwm.bed	1	20804
1	1430	RARA	0	0.219556201520895	109	1074	1397	456	1397	976	2428	2778	13586	RARA TSU1621MT RARA	TSU1621MT	NA	RARA	None	GSE60477	GSE60477.TSU1621MT.RARA.MA0159.1.pwm.bed	1	7946
1	1827	TFAP2C	0	0.212786562798667	114	1074	1416	437	1416	976	2593	2773	13421	TFAP2C MDAMB453 TFAP2C	MDAMB453	NA	TFAP2C	None	GSE36351	GSE36351.MDAMB453.TFAP2C.MA0524.2.pwm.bed	1	34834
1	367	CTCF	0	0.268792538588061	88	1074	1274	584	1274	977	1677	2799	14337	CTCF MCF7 CTCF	MCF7	NA	CTCF	e2 shctcf	ERP000209	ERP000209.MCF7_e2_shctcf.CTCF.MA0139.1.pwm.bed	1	31366
1	1829	TFAP2C	0	0.21331309956287	111	1074	1412	447	1412	978	2528	2776	13486	TFAP2C MDAMB453 TFAP2C	MDAMB453	NA	TFAP2C	None	GSE36351	GSE36351.MDAMB453.TFAP2C.MA0815.1.pwm.bed	1	33717
1	1247	MYCN	0	0.186434745071744	124	1074	1473	389	1473	979	3107	2763	12907	MYCN BE2C MYCN	BE2C	NA	MYCN	None	GSE80151	GSE80151.BE2C.MYCN.MA0104.4.pwm.bed	1	22757
1	1817	TFAP2C	0	0.228757341812871	105	1074	1375	490	1375	980	2268	2782	13746	TFAP2C MCF7 TFAP2C	MCF7	NA	TFAP2C	e2	GSE23852	GSE23852.MCF7_e2.TFAP2C.MA0815.1.pwm.bed	1	27031
1	1818	TFAP2C	0	0.223744986648643	106	1074	1387	478	1387	980	2331	2781	13683	TFAP2C MCF7 TFAP2C	MCF7	NA	TFAP2C	etoh	GSE23852	GSE23852.MCF7_etoh.TFAP2C.MA0524.2.pwm.bed	1	28532
1	429	CTCF	0	0.245937390150396	98	1074	1338	530	1338	981	2002	2789	14012	CTCF DELTA47 CTCF	DELTA47	NA	CTCF	None	GSE70764	GSE70764.DELTA47.CTCF.MA0139.1.pwm.bed	1	27799
1	1984	ZEB1	0	0.251213889318799	94	1074	1321	552	1321	982	1892	2793	14122	ZEB1 GM12878 ZEB1	GM12878	NA	ZEB1	None	ENCSR000BND	ENCSR000BND.GM12878.ZEB1.MA0103.3.pwm.bed	1	13031
1	375	CTCF	0	0.266175078665288	87	1074	1284	593	1284	984	1674	2800	14340	CTCF ZR751 CTCF	ZR751	NA	CTCF	None	ERP000783	ERP000783.ZR751.CTCF.MA0139.1.pwm.bed	1	37528
1	604	ESR1	0	0.344755245042952	56	1074	1040	837	1074	984	869	2831	15145	ESR1 MCF7 ESR1	MCF7	NA	ESR1	shctr e2 tnf	GSE59530	GSE59530.MCF7_shctr_e2_tnf.ESR1.MA0112.3.pwm.bed	1	19901
1	1125	MAX	0	0.262839235186715	87	1074	1292	593	1292	986	1693	2800	14321	MAX NB4 MAX	NB4	NA	MAX	None	ENCSR000EHS	ENCSR000EHS.NB4.MAX.MA0058.3.pwm.bed	1	8161
1	1954	YY1	0	0.188670131302119	116	1074	1468	428	1468	990	2908	2771	13106	YY1 K562 YY1	K562	NA	YY1	None	ENCSR000BKU	ENCSR000BKU.K562.YY1.MA0095.2.pwm.bed	1	14531
1	376	CTCF	0	0.289485497805794	75	1074	1219	680	1219	991	1351	2812	14663	CTCF 813 CTCF	813	NA	CTCF	None	ERP002246	ERP002246.813.CTCF.MA0139.1.pwm.bed	1	28978
1	414	CTCF	0	0.280400779833881	78	1074	1240	660	1240	991	1443	2809	14571	CTCF GP5D CTCF	GP5D	NA	CTCF	sirad21	GSE51234	GSE51234.GP5D_sirad21.CTCF.MA0139.1.pwm.bed	1	24118
1	439	CTCF	0	0.240483988037378	95	1074	1353	547	1353	991	1985	2792	14029	CTCF VCAP CTCF	VCAP	NA	CTCF	r1881	GSE84432	GSE84432.VCAP_r1881.CTCF.MA0139.1.pwm.bed	1	37769
1	1994	ZNF143	0	0.235753243019066	96	1074	1359	542	1359	992	2039	2791	13975	ZNF143 K562 ZNF143	K562	NA	ZNF143	None	ENCSR000EGP	ENCSR000EGP.K562.ZNF143.MA0088.2.pwm.bed	1	22042
1	538	ERG	0	0.123548089480062	146	1074	1635	272	1635	994	4824	2741	11190	ERG VCAP ERG	VCAP	NA	ERG	dht	GSE79128	GSE79128.VCAP_dht.ERG.MA0474.2.pwm.bed	1	12070
1	1592	SNAI2	0	0.26784984700491	81	1074	1278	638	1278	997	1558	2806	14456	SNAI2 KERATINOCYTE SNAI2	KERATINOCYTE	NA	SNAI2	snai2	GSE55421	GSE55421.KERATINOCYTE_snai2.SNAI2.MA0745.1.pwm.bed	1	9800
1	1815	TFAP2C	0	0.216166072515263	101	1074	1406	511	1406	997	2300	2786	13714	TFAP2C MCF7 TFAP2C	MCF7	NA	TFAP2C	e2	GSE23852	GSE23852.MCF7_e2.TFAP2C.MA0524.2.pwm.bed	1	27078
1	1131	MAX	0	0.199485501888741	106	1074	1443	478	1443	998	2569	2781	13445	MAX P4936 MAX	P4936	NA	MAX	cmyc 1h	GSE36354	GSE36354.P4936_cmyc_1h.MAX.MA0058.3.pwm.bed	1	13771
1	1995	ZNF143	0	0.207796615382259	104	1074	1426	494	1426	998	2441	2783	13573	ZNF143 HEPG2 ZNF143	HEPG2	NA	ZNF143	None	ENCSR101FJT	ENCSR101FJT.HEPG2.ZNF143.MA0088.2.pwm.bed	1	26917
1	7	AR	0	0.286384893799854	72	1074	1231	697	1231	1000	1313	2815	14701	AR LNCAP AR	LNCAP	NA	AR	foxa1	ERP003503	ERP003503.LNCAP_foxa1.AR.MA0007.3.pwm.bed	1	27286
1	133	ATF1	0	0.219253298717373	98	1074	1399	530	1399	1000	2212	2789	13802	ATF1 K562 ATF1	K562	NA	ATF1	None	ENCSR091GVJ	ENCSR091GVJ.K562.ATF1.MA0604.1.pwm.bed	1	15164
1	443	CTCFL	0	0.194505301120254	106	1074	1455	478	1455	1000	2624	2781	13390	CTCFL OVCAR8 CTCFL	OVCAR8	NA	CTCFL	None	GSE70764	GSE70764.OVCAR8.CTCFL.MA1102.1.pwm.bed	1	21548
1	493	ELF1	0	0.132219764961525	136	1074	1615	324	1615	1000	4358	2751	11656	ELF1 A549 ELF1	A549	NA	ELF1	None	ENCSR000BPT	ENCSR000BPT.A549.ELF1.MA0473.2.pwm.bed	1	8583
1	1068	KLF1	0	0.289484012951518	70	1074	1220	718	1220	1000	1266	2817	14748	KLF1 ERYTHROID KLF1	ERYTHROID	NA	KLF1	r3r4	GSE43625	GSE43625.ERYTHROID_r3r4.KLF1.MA0493.1.pwm.bed	1	7151
1	1112	MAX	0	0.215369277978499	100	1074	1408	518	1408	1000	2287	2787	13727	MAX HCT166 MAX	HCT166	NA	MAX	None	ENCSR000BSH	ENCSR000BSH.HCT166.MAX.MA0058.3.pwm.bed	1	10926
1	1191	MYC	0	0.236488632256212	90	1074	1358	576	1358	1000	1918	2797	14096	MYC HELA MYC	HELA	NA	MYC	s3	ENCSR000EZD	ENCSR000EZD.HELA_s3.MYC.MA0147.3.pwm.bed	1	13196
1	1203	MYC	0	0.185010528877796	111	1074	1478	447	1478	1000	2846	2776	13168	MYC MM1S MYC	MM1S	NA	MYC	dmso	GSE36354	GSE36354.MM1S_dmso.MYC.MA0147.3.pwm.bed	1	14072
1	1819	TFAP2C	0	0.207886627064227	101	1074	1425	511	1425	1000	2378	2786	13636	TFAP2C MCF7 TFAP2C	MCF7	NA	TFAP2C	etoh	GSE23852	GSE23852.MCF7_etoh.TFAP2C.MA0814.1.pwm.bed	1	27646
1	1921	USF1	0	0.268098886524425	78	1074	1277	660	1277	1000	1503	2809	14511	USF1 HEPG2 USF1	HEPG2	NA	USF1	None	ENCSR000BGM	ENCSR000BGM.HEPG2.USF1.MA0093.2.pwm.bed	1	20459
1	1925	USF1	0	0.250477025440441	85	1074	1324	607	1324	1000	1730	2802	14284	USF1 K562 USF1	K562	NA	USF1	None	ENCSR000BKT	ENCSR000BKT.K562.USF1.MA0093.2.pwm.bed	1	30504
1	220	CREB1	0	0.182775753063825	108	1074	1483	464	1483	1010	2808	2779	13206	CREB1 ESC CREB1	ESC	NA	CREB1	h1	ENCSR000BSN	ENCSR000BSN.ESC_h1.CREB1.MA0018.3.pwm.bed	1	14132
1	377	CTCF	0	0.269327123046274	73	1074	1271	690	1271	1010	1407	2814	14607	CTCF GM12878 CTCF	GM12878	NA	CTCF	None	ERP002246	ERP002246.GM12878.CTCF.MA0139.1.pwm.bed	1	22606
1	386	CTCF	0	0.268698904804655	73	1074	1275	690	1275	1010	1410	2814	14604	CTCF BL41 CTCF	BL41	NA	CTCF	None	GSE31485	GSE31485.BL41.CTCF.MA0139.1.pwm.bed	1	24916
1	388	CTCF	0	0.271227954748739	73	1074	1266	690	1266	1010	1398	2814	14616	CTCF WI38VA13 CTCF	WI38VA13	NA	CTCF	None	GSE41048	GSE41048.WI38VA13.CTCF.MA0139.1.pwm.bed	1	18858
1	649	ETS1	0	0.178063310171645	108	1074	1492	464	1492	1010	2869	2779	13145	ETS1 A549 ETS1	A549	NA	ETS1	None	ENCSR000BPU	ENCSR000BPU.A549.ETS1.MA0098.3.pwm.bed	1	3970
1	1180	MYC	0	0.254165321696121	79	1074	1309	654	1309	1010	1596	2808	14418	MYC MCF7 MYC	MCF7	NA	MYC	None	ENCSR000DMJ	ENCSR000DMJ.MCF7.MYC.MA0147.3.pwm.bed	1	21294
1	1238	MYC	0	0.179235049946217	107	1074	1488	469	1488	1010	2831	2780	13183	MYC U2OS MYC	U2OS	NA	MYC	shrctr	GSE77356	GSE77356.U2OS_shrctr.MYC.MA0147.3.pwm.bed	1	11282
1	1387	PBX3	0	0.330824510259241	50	1074	1077	888	1077	1010	810	2837	15204	PBX3 A549 PBX3	A549	NA	PBX3	None	ENCSR000BTN	ENCSR000BTN.A549.PBX3.MA1114.1.pwm.bed	1	4103
1	1496	REST	0	0.273405726223988	72	1074	1260	697	1260	1010	1370	2815	14644	REST K562 REST	K562	NA	REST	None	ENCSR000BMW	ENCSR000BMW.K562.REST.MA0138.2.pwm.bed	1	14607
1	1893	TP63	0	0.293038661009853	68	1074	1206	740	1206	1010	1218	2819	14796	TP63 KERATINOCYTE TP63	KERATINOCYTE	NA	TP63	None	GSE33571	GSE33571.KERATINOCYTE.TP63.MA0525.2.pwm.bed	1	11779
1	1933	USF2	0	0.262209922932163	80	1074	1295	647	1295	1010	1570	2807	14444	USF2 HELA USF2	HELA	NA	USF2	s3	ENCSR000ECW	ENCSR000ECW.HELA_s3.USF2.MA0526.2.pwm.bed	1	14521
1	285	CTCF	0	0.231577104367616	83	1074	1373	624	1373	1020	1815	2804	14199	CTCF LNCAP CTCF	LNCAP	NA	CTCF	None	ENCSR000DMF	ENCSR000DMF.LNCAP.CTCF.MA0139.1.pwm.bed	1	33959
1	438	CTCF	0	0.230716392595367	84	1074	1374	616	1374	1020	1841	2803	14173	CTCF VCAP CTCF	VCAP	NA	CTCF	etoh	GSE84432	GSE84432.VCAP_etoh.CTCF.MA0139.1.pwm.bed	1	35092
1	792	FOXK2	0	0.303098883715041	60	1074	1176	804	1176	1020	1048	2827	14966	FOXK2 K562 FOXK2	K562	NA	FOXK2	None	ENCSR302AWT	ENCSR302AWT.K562.FOXK2.MA1103.1.pwm.bed	1	8850
1	1378	PAX5	0	0.196050986442597	98	1074	1452	530	1452	1020	2434	2789	13580	PAX5 GM12892 PAX5	GM12892	NA	PAX5	None	ENCSR000BJI	ENCSR000BJI.GM12892.PAX5.MA0014.3.pwm.bed	1	9121
1	267	CTCF	0	0.255197853275565	70	1074	1307	718	1307	1030	1421	2817	14593	CTCF GM10248 CTCF	GM10248	NA	CTCF	None	ENCSR000DKP	ENCSR000DKP.GM10248.CTCF.MA0139.1.pwm.bed	1	16920
1	385	CTCF	0	0.26459436627904	68	1074	1287	740	1287	1030	1338	2819	14676	CTCF BJAB CTCF	BJAB	NA	CTCF	None	GSE31485	GSE31485.BJAB.CTCF.MA0139.1.pwm.bed	1	22294
1	539	ERG	0	0.132722021938701	120	1074	1614	412	1614	1030	3944	2767	12070	ERG VCAP ERG	VCAP	NA	ERG	sh1 dht	GSE79128	GSE79128.VCAP_sh1_dht.ERG.MA0474.2.pwm.bed	1	11560
1	814	GABPA	0	0.116232281490193	129	1074	1651	357	1651	1030	4595	2758	11419	GABPA MCF7 GABPA	MCF7	NA	GABPA	None	ENCSR000BUK	ENCSR000BUK.MCF7.GABPA.MA0062.2.pwm.bed	1	8823
1	1074	KLF4	0	0.225121446322194	83	1074	1384	624	1384	1030	1861	2804	14153	KLF4 KERATINOCYTE KLF4	KERATINOCYTE	NA	KLF4	diff	GSE57702	GSE57702.KERATINOCYTE_diff.KLF4.MA0039.3.pwm.bed	1	17345
1	1082	KLF5	0	0.158122291942384	107	1074	1547	469	1547	1030	3135	2780	12879	KLF5 KATOIII KLF5	KATOIII	NA	KLF5	None	GSE51705	GSE51705.KATOIII.KLF5.MA0599.1.pwm.bed	1	14330
1	1121	MAX	0	0.178984610391199	98	1074	1489	530	1489	1030	2628	2789	13386	MAX HELA MAX	HELA	NA	MAX	s3	ENCSR000ECN	ENCSR000ECN.HELA_s3.MAX.MA0058.3.pwm.bed	1	13176
1	1137	MAX	0	0.176387180420221	100	1074	1497	518	1497	1030	2707	2787	13307	MAX P4936 MAX	P4936	NA	MAX	None	GSE42262	GSE42262.P4936.MAX.MA0058.3.pwm.bed	1	11287
1	1614	SP1	0	0.253444617705906	71	1074	1311	706	1311	1030	1449	2816	14565	SP1 ESC SP1	ESC	NA	SP1	h1	ENCSR000BIR	ENCSR000BIR.ESC_h1.SP1.MA0079.3.pwm.bed	1	7784
1	1816	TFAP2C	0	0.198273905414031	93	1074	1445	557	1445	1030	2302	2794	13712	TFAP2C MCF7 TFAP2C	MCF7	NA	TFAP2C	e2	GSE23852	GSE23852.MCF7_e2.TFAP2C.MA0814.1.pwm.bed	1	25636
1	1953	YY1	0	0.17586409499559	101	1074	1501	511	1501	1030	2737	2786	13277	YY1 GM12891 YY1	GM12891	NA	YY1	None	ENCSR000BKJ	ENCSR000BKJ.GM12891.YY1.MA0095.2.pwm.bed	1	12408
1	172	BHLHE40	0	0.186356434982686	90	1074	1474	576	1474	1040	2358	2797	13656	BHLHE40 HEPG2 BHLHE40	HEPG2	NA	BHLHE40	None	ENCSR000EDT	ENCSR000EDT.HEPG2.BHLHE40.MA0464.2.pwm.bed	1	14449
1	308	CTCF	0	0.270884893120161	65	1074	1267	769	1267	1040	1255	2822	14759	CTCF GM12801 CTCF	GM12801	NA	CTCF	None	ENCSR000DQY	ENCSR000DQY.GM12801.CTCF.MA0139.1.pwm.bed	1	20603
1	1208	MYC	0	0.176164463199089	93	1074	1498	557	1498	1040	2545	2794	13469	MYC U87MG MYC	U87MG	NA	MYC	None	GSE36354	GSE36354.U87MG.MYC.MA0147.3.pwm.bed	1	9980
1	1928	USF1	0	0.244397881781491	70	1074	1343	718	1343	1040	1478	2817	14536	USF1 ISHIKAWA USF1	ISHIKAWA	NA	USF1	None	ENCSR000BSX	ENCSR000BSX.ISHIKAWA.USF1.MA0093.2.pwm.bed	1	16929
1	218	CREB1	0	0.178797436240497	86	1074	1490	598	1490	1050	2347	2801	13667	CREB1 A549 CREB1	A549	NA	CREB1	None	ENCSR000BRB	ENCSR000BRB.A549.CREB1.MA0018.3.pwm.bed	1	11356
1	794	FOXK2	0	0.293154201869304	52	1074	1204	869	1204	1050	943	2835	15071	FOXK2 K562 FOXK2	K562	NA	FOXK2	None	ENCSR508DQA	ENCSR508DQA.K562.FOXK2.MA1103.1.pwm.bed	1	8016
1	821	GABPA	0	0.141646325595436	104	1074	1595	494	1595	1050	3343	2783	12671	GABPA VCAP GABPA	VCAP	NA	GABPA	None	GSE49091	GSE49091.VCAP.GABPA.MA0062.2.pwm.bed	1	15837
1	1181	MYC	0	0.176447295851545	90	1074	1496	576	1496	1050	2470	2797	13544	MYC MCF7 MYC	MCF7	NA	MYC	None	ENCSR000DMM	ENCSR000DMM.MCF7.MYC.MA0147.3.pwm.bed	1	20328
1	1251	MYCN	0	0.162894631476654	96	1074	1535	542	1535	1050	2792	2791	13222	MYCN SHEP21 MYCN	SHEP21	NA	MYCN	dox 0h	GSE80151	GSE80151.SHEP21_dox_0h.MYCN.MA0104.4.pwm.bed	1	12421
1	1920	USF1	0	0.27298778807908	59	1074	1262	814	1262	1050	1137	2828	14877	USF1 GM12878 USF1	GM12878	NA	USF1	None	ENCSR000BGI	ENCSR000BGI.GM12878.USF1.MA0093.2.pwm.bed	1	7685
1	1987	ZFX	0	0.185195799278682	85	1074	1477	607	1477	1050	2254	2802	13760	ZFX K562 ZFX	K562	NA	ZFX	None	ENCSR920ASP	ENCSR920ASP.K562.ZFX.MA0146.2.pwm.bed	1	8257
1	140	ATF3	0	0.265250401599143	58	1074	1286	825	1286	1060	1149	2829	14865	ATF3 A549 ATF3	A549	NA	ATF3	None	ENCSR000BPS	ENCSR000BPS.A549.ATF3.MA0605.1.pwm.bed	1	5044
1	171	BHLHE40	0	0.232558019259574	68	1074	1366	740	1366	1060	1505	2819	14509	BHLHE40 GM12878 BHLHE40	GM12878	NA	BHLHE40	None	ENCSR000DZJ	ENCSR000DZJ.GM12878.BHLHE40.MA0464.2.pwm.bed	1	7082
1	210	CEBPD	0	0.272490527139423	54	1074	1264	851	1264	1060	1047	2833	14967	CEBPD HEPG2 CEBPD	HEPG2	NA	CEBPD	None	ENCSR000BQJ	ENCSR000BQJ.HEPG2.CEBPD.MA0836.1.pwm.bed	1	9171
1	379	CTCF	0	0.254515858223221	61	1074	1308	796	1308	1060	1252	2826	14762	CTCF CHRF28811 CTCF	CHRF28811	NA	CTCF	None	ERP008568	ERP008568.CHRF28811.CTCF.MA0139.1.pwm.bed	1	20572
1	519	ERG	0	0.227175946070352	70	1074	1377	718	1377	1060	1579	2817	14435	ERG CD34 ERG	CD34	NA	ERG	nr29	GSE23730	GSE23730.CD34_nr29.ERG.MA0474.2.pwm.bed	1	9149
1	896	GFI1B	0	0.274452847722648	54	1074	1257	851	1257	1060	1040	2833	14974	GFI1B K562 GFI1B	K562	NA	GFI1B	None	ENCSR509GDT	ENCSR509GDT.K562.GFI1B.MA0483.1.pwm.bed	1	12889
1	1026	JUND	0	0.252210534175353	62	1074	1314	788	1314	1060	1282	2825	14732	JUND ESC JUND	ESC	NA	JUND	h1	ENCSR000BKP	ENCSR000BKP.ESC_h1.JUND.MA0492.1.pwm.bed	1	6338
1	1071	KLF4	0	0.256238556950395	60	1074	1303	804	1303	1060	1225	2827	14789	KLF4 BJ KLF4	BJ	NA	KLF4	induced	GSE36570	GSE36570.BJ_induced.KLF4.MA0039.3.pwm.bed	1	25379
1	1154	MITF	0	0.290502804256135	50	1074	1216	888	1216	1060	916	2837	15098	MITF MELANOCYTE MITF	MELANOCYTE	NA	MITF	brafv600e	GSE50681	GSE50681.MELANOCYTE_brafv600e.MITF.MA0620.2.pwm.bed	1	7395
1	1167	MYB	0	0.318506299975746	41	1074	1121	988	1121	1060	693	2846	15321	MYB GM12878 MYB	GM12878	NA	MYB	None	ENCSR819ATC	ENCSR819ATC.GM12878.MYB.MA0100.3.pwm.bed	1	2706
1	1300	NR2C2	0	0.294315334709224	48	1074	1202	910	1202	1060	870	2839	15144	NR2C2 K562 NR2C2	K562	NA	NR2C2	None	ENCSR750LYM	ENCSR750LYM.K562.NR2C2.MA0504.1.pwm.bed	1	5978
1	8	AR	0	0.263314603322337	56	1074	1289	837	1289	1070	1119	2831	14895	AR MDAMB453 AR	MDAMB453	NA	AR	None	ERP003503	ERP003503.MDAMB453.AR.MA0007.3.pwm.bed	1	8750
1	230	CREB1	0	0.196817227372518	73	1074	1449	690	1449	1070	1865	2814	14149	CREB1 HEPG2 CREB1	HEPG2	NA	CREB1	None	GSE72082	GSE72082.HEPG2.CREB1.MA0018.3.pwm.bed	1	14165
1	284	CTCF	0	0.220300168230974	67	1074	1396	750	1396	1070	1559	2820	14455	CTCF LNCAP CTCF	LNCAP	NA	CTCF	None	ENCSR000DME	ENCSR000DME.LNCAP.CTCF.MA0139.1.pwm.bed	1	30117
1	495	ELF1	0	0.129338579226258	101	1074	1622	511	1622	1070	3506	2786	12508	ELF1 SKNSH ELF1	SKNSH	NA	ELF1	None	ENCSR000BTA	ENCSR000BTA.SKNSH.ELF1.MA0473.2.pwm.bed	1	6883
1	541	ERG	0	0.120535105156096	102	1074	1642	507	1642	1070	3732	2785	12282	ERG VCAP ERG	VCAP	NA	ERG	sh3 dht	GSE79128	GSE79128.VCAP_sh3_dht.ERG.MA0474.2.pwm.bed	1	7958
1	648	ETS1	0	0.208825642985737	70	1074	1421	718	1421	1070	1703	2817	14311	ETS1 K562 ETS1	K562	NA	ETS1	None	ENCSR000BKQ	ENCSR000BKQ.K562.ETS1.MA0098.3.pwm.bed	1	2466
1	1183	MYC	0	0.155246356688805	88	1074	1555	584	1555	1070	2697	2799	13317	MYC MCF7 MYC	MCF7	NA	MYC	None	ENCSR000DMQ	ENCSR000DMQ.MCF7.MYC.MA0147.3.pwm.bed	1	13933
1	1216	MYC	0	0.180977577584484	81	1074	1486	638	1486	1070	2203	2806	13811	MYC U2OS MYC	U2OS	NA	MYC	dox	GSE44672	GSE44672.U2OS_dox.MYC.MA0147.3.pwm.bed	1	8375
1	1777	TCF7L2	0	0.297606287053818	45	1074	1195	943	1195	1070	809	2842	15205	TCF7L2 HELA TCF7L2	HELA	NA	TCF7L2	s3	ENCSR000EVE	ENCSR000EVE.HELA_s3.TCF7L2.MA0523.1.pwm.bed	1	6852
1	422	CTCF	0	0.311779650408914	38	1074	1139	1015	1139	1080	657	2849	15357	CTCF HEK293 CTCF	HEK293	NA	CTCF	None	GSE68976	GSE68976.HEK293.CTCF.MA0139.1.pwm.bed	1	13129
1	1119	MAX	0	0.173365175145718	79	1074	1508	654	1508	1080	2236	2808	13778	MAX A549 MAX	A549	NA	MAX	None	ENCSR000DYG	ENCSR000DYG.A549.MAX.MA0058.3.pwm.bed	1	7729
1	1122	MAX	0	0.145224302616867	88	1074	1586	584	1586	1080	2850	2799	13164	MAX HEPG2 MAX	HEPG2	NA	MAX	None	ENCSR000EDS	ENCSR000EDS.HEPG2.MAX.MA0058.3.pwm.bed	1	13556
1	1192	MYC	0	0.175292239045122	77	1074	1503	668	1503	1080	2165	2810	13849	MYC K562 MYC	K562	NA	MYC	None	ENCSR000EZU	ENCSR000EZU.K562.MYC.MA0147.3.pwm.bed	1	9874
1	1226	MYC	0	0.17434954531603	76	1074	1506	675	1506	1080	2150	2811	13864	MYC P4936 MYC	P4936	NA	MYC	shctr	GSE60223	GSE60223.P4936_shctr.MYC.MA0147.3.pwm.bed	1	8142
1	1236	MYC	0	0.171604759277733	81	1074	1515	638	1515	1080	2306	2806	13708	MYC U2OS MYC	U2OS	NA	MYC	dox	GSE77356	GSE77356.U2OS_dox.MYC.MA0147.3.pwm.bed	1	10851
1	1633	SPI1	0	0.250512775770132	56	1074	1323	837	1323	1080	1172	2831	14842	SPI1 MACROPHAGE SPI1	MACROPHAGE	NA	SPI1	ifng	GSE47188	GSE47188.MACROPHAGE_ifng.SPI1.MA0080.4.pwm.bed	1	2709
1	2005	ZNF143	0	0.159724461874255	84	1074	1545	616	1545	1080	2530	2803	13484	ZNF143 MCF7 ZNF143	MCF7	NA	ZNF143	None	GSE76454	GSE76454.MCF7.ZNF143.MA0088.2.pwm.bed	1	32114
1	393	CTCF	0	0.22699279290171	59	1074	1378	814	1378	1090	1348	2828	14666	CTCF LYMPHOCYTE CTCF	LYMPHOCYTE	NA	CTCF	blood	GSE46832	GSE46832.LYMPHOCYTE_blood.CTCF.MA0139.1.pwm.bed	1	14962
1	440	CTCFL	0	0.176123470137283	73	1074	1499	690	1499	1090	2056	2814	13958	CTCFL K562 CTCFL	K562	NA	CTCFL	None	ENCSR000BNK	ENCSR000BNK.K562.CTCFL.MA1102.1.pwm.bed	1	17117
1	1158	MNT	0	0.157431310105144	79	1074	1550	654	1550	1090	2428	2808	13586	MNT MCF7 MNT	MCF7	NA	MNT	None	ENCSR663ZZZ	ENCSR663ZZZ.MCF7.MNT.MA0825.1.pwm.bed	1	14675
1	1194	MYC	0	0.17354493936461	74	1074	1507	682	1507	1090	2108	2813	13906	MYC K562 MYC	K562	NA	MYC	None	ENCSR000FAG	ENCSR000FAG.K562.MYC.MA0147.3.pwm.bed	1	8487
1	1757	TCF12	0	0.215669139140955	61	1074	1407	796	1407	1090	1457	2826	14557	TCF12 ISHIKAWA TCF12	ISHIKAWA	NA	TCF12	None	ENCSR000BUV	ENCSR000BUV.ISHIKAWA.TCF12.MA0521.1.pwm.bed	1	7554
1	1924	USF1	0	0.232254260896538	58	1074	1369	825	1369	1090	1299	2829	14715	USF1 A549 USF1	A549	NA	USF1	None	ENCSR000BJB	ENCSR000BJB.A549.USF1.MA0093.2.pwm.bed	1	8854
1	1968	YY1	0	0.169031834399607	77	1074	1522	668	1522	1090	2234	2810	13780	YY1 LIVER YY1	LIVER	NA	YY1	None	ENCSR994YLZ	ENCSR994YLZ.LIVER.YY1.MA0095.2.pwm.bed	1	15767
1	2013	ZNF384	0	0.267808014617382	48	1074	1279	910	1279	1090	951	2839	15063	ZNF384 HEPG2 ZNF384	HEPG2	NA	ZNF384	None	ENCSR101FJU	ENCSR101FJU.HEPG2.ZNF384.MA1125.1.pwm.bed	1	20125
1	262	CTCF	0	0.197846585049064	65	1074	1446	769	1446	1100	1670	2822	14344	CTCF T47D CTCF	T47D	NA	CTCF	None	ENCSR000BNO	ENCSR000BNO.T47D.CTCF.MA0139.1.pwm.bed	1	25296
1	264	CTCF	0	0.232077719242433	52	1074	1370	869	1370	1100	1173	2835	14841	CTCF ISHIKAWA CTCF	ISHIKAWA	NA	CTCF	None	ENCSR000BQE	ENCSR000BQE.ISHIKAWA.CTCF.MA0139.1.pwm.bed	1	18768
1	1126	MAX	0	0.216902767674078	58	1074	1405	825	1405	1100	1383	2829	14631	MAX ESC MAX	ESC	NA	MAX	h1	ENCSR000EUP	ENCSR000EUP.ESC_h1.MAX.MA0058.3.pwm.bed	1	11952
1	1190	MYC	0	0.232384985910044	54	1074	1367	851	1367	1100	1214	2833	14800	MYC NB4 MYC	NB4	NA	MYC	None	ENCSR000EHR	ENCSR000EHR.NB4.MYC.MA0147.3.pwm.bed	1	4080
1	1214	MYC	0	0.242530190404183	52	1074	1347	869	1347	1100	1126	2835	14888	MYC HELA MYC	HELA	NA	MYC	None	GSE44672	GSE44672.HELA.MYC.MA0147.3.pwm.bed	1	5089
1	1615	SP1	0	0.294890837809412	38	1074	1200	1015	1200	1100	693	2849	15321	SP1 HEPG2 SP1	HEPG2	NA	SP1	None	ENCSR000BJX	ENCSR000BJX.HEPG2.SP1.MA0079.3.pwm.bed	1	8782
1	1960	YY1	0	0.152187857732034	80	1074	1567	647	1567	1100	2526	2807	13488	YY1 HCT166 YY1	HCT166	NA	YY1	None	ENCSR000BNX	ENCSR000BNX.HCT166.YY1.MA0095.2.pwm.bed	1	14307
1	1967	YY1	0	0.188474539558895	65	1074	1469	769	1469	1100	1744	2822	14270	YY1 LIVER YY1	LIVER	NA	YY1	None	ENCSR382MOM	ENCSR382MOM.LIVER.YY1.MA0095.2.pwm.bed	1	16048
1	1318	NR3C1	0	0.252182047548625	44	1074	1315	952	1315	1110	926	2843	15088	NR3C1 ISHIKAWA NR3C1	ISHIKAWA	NA	NR3C1	None	ENCSR000BJC	ENCSR000BJC.ISHIKAWA.NR3C1.MA0113.3.pwm.bed	1	9657
1	1377	PAX5	0	0.221088151360005	53	1074	1394	861	1394	1110	1249	2834	14765	PAX5 GM12891 PAX5	GM12891	NA	PAX5	None	ENCSR000BJH	ENCSR000BJH.GM12891.PAX5.MA0014.3.pwm.bed	1	6358
1	1687	SRF	0	0.231929881547241	50	1074	1371	888	1371	1110	1131	2837	14883	SRF ISHIKAWA SRF	ISHIKAWA	NA	SRF	None	ENCSR000BTD	ENCSR000BTD.ISHIKAWA.SRF.MA0083.3.pwm.bed	1	8291
1	1810	TFAP2A	0	0.177558203575402	67	1074	1493	750	1493	1110	1890	2820	14124	TFAP2A MCF7 TFAP2A	MCF7	NA	TFAP2A	e2	GSE60270	GSE60270.MCF7_e2.TFAP2A.MA0810.1.pwm.bed	1	18014
1	1811	TFAP2A	0	0.17328379626799	67	1074	1509	750	1509	1110	1931	2820	14083	TFAP2A MCF7 TFAP2A	MCF7	NA	TFAP2A	e2	GSE60270	GSE60270.MCF7_e2.TFAP2A.MA0872.1.pwm.bed	1	18357
1	1952	YY1	0	0.157529612776185	72	1074	1549	697	1549	1110	2237	2815	13777	YY1 ESC YY1	ESC	NA	YY1	h1	ENCSR000BKD	ENCSR000BKD.ESC_h1.YY1.MA0095.2.pwm.bed	1	21602
1	1981	ZBTB7A	0	0.196232822914268	59	1074	1451	814	1451	1110	1539	2828	14475	ZBTB7A HEPG2 ZBTB7A	HEPG2	NA	ZBTB7A	None	ENCSR000BQA	ENCSR000BQA.HEPG2.ZBTB7A.MA0750.2.pwm.bed	1	8717
1	540	ERG	0	0.109341867845784	84	1074	1664	616	1664	1120	3445	2803	12569	ERG VCAP ERG	VCAP	NA	ERG	sh2 dht	GSE79128	GSE79128.VCAP_sh2_dht.ERG.MA0474.2.pwm.bed	1	7619
1	807	GABPA	0	0.105974405693558	85	1074	1674	607	1674	1120	3564	2802	12450	GABPA HELA GABPA	HELA	NA	GABPA	s3	ENCSR000BHS	ENCSR000BHS.HELA_s3.GABPA.MA0062.2.pwm.bed	1	5678
1	1189	MYC	0	0.143027823800721	71	1074	1593	706	1593	1120	2400	2816	13614	MYC K562 MYC	K562	NA	MYC	None	ENCSR000EGS	ENCSR000EGS.K562.MYC.MA0147.3.pwm.bed	1	10098
1	1227	MYC	0	0.16545379166312	66	1074	1529	759	1529	1120	1984	2821	14030	MYC P4936 MYC	P4936	NA	MYC	shterc	GSE60223	GSE60223.P4936_shterc.MYC.MA0147.3.pwm.bed	1	6946
1	1495	REST	0	0.270658660089656	37	1074	1268	1022	1268	1120	733	2850	15281	REST HELA REST	HELA	NA	REST	s3	ENCSR000BMN	ENCSR000BMN.HELA_s3.REST.MA0138.2.pwm.bed	1	11265
1	1522	RFX5	0	0.203779696084972	56	1074	1438	837	1438	1120	1417	2831	14597	RFX5 HELA RFX5	HELA	NA	RFX5	s3	ENCSR000ECX	ENCSR000ECX.HELA_s3.RFX5.MA0510.2.pwm.bed	1	11181
1	1634	SPI1	0	0.205227093765938	54	1074	1430	851	1430	1120	1361	2833	14653	SPI1 MACROPHAGE SPI1	MACROPHAGE	NA	SPI1	il4	GSE47188	GSE47188.MACROPHAGE_il4.SPI1.MA0080.4.pwm.bed	1	2713
1	1809	TFAP2A	0	0.168746510357074	66	1074	1523	759	1523	1120	1950	2821	14064	TFAP2A MCF7 TFAP2A	MCF7	NA	TFAP2A	e2	GSE60270	GSE60270.MCF7_e2.TFAP2A.MA0003.3.pwm.bed	1	17579
1	1956	YY1	0	0.131390479668619	76	1074	1618	675	1618	1120	2733	2811	13281	YY1 SKNSH YY1	SKNSH	NA	YY1	None	ENCSR000BLZ	ENCSR000BLZ.SKNSH.YY1.MA0095.2.pwm.bed	1	13083
1	224	CREB1	0	0.13417728020267	72	1074	1609	697	1609	1130	2564	2815	13450	CREB1 HEPG2 CREB1	HEPG2	NA	CREB1	None	ENCSR000BVL	ENCSR000BVL.HEPG2.CREB1.MA0018.3.pwm.bed	1	10831
1	452	E2F1	0	0.141599238491003	69	1074	1596	730	1596	1130	2361	2818	13653	E2F1 MCF7 E2F1	MCF7	NA	E2F1	None	ENCSR000EWX	ENCSR000EWX.MCF7.E2F1.MA0024.3.pwm.bed	1	11168
1	515	ELK4	0	0.104682939452605	80	1074	1679	647	1679	1130	3427	2807	12587	ELK4 HELA ELK4	HELA	NA	ELK4	s3	ENCSR000EVI	ENCSR000EVI.HELA_s3.ELK4.MA0076.2.pwm.bed	1	5535
1	1132	MAX	0	0.154123275766172	67	1074	1559	750	1559	1130	2139	2820	13875	MAX P4936 MAX	P4936	NA	MAX	cmyc 24h	GSE36354	GSE36354.P4936_cmyc_24h.MAX.MA0058.3.pwm.bed	1	8672
1	1165	MXI1	0	0.135975876855062	71	1074	1604	706	1604	1130	2505	2816	13509	MXI1 SKNSH MXI1	SKNSH	NA	MXI1	None	ENCSR000EIA	ENCSR000EIA.SKNSH.MXI1.MA1108.1.pwm.bed	1	14168
1	1179	MYC	0	0.143275059953046	70	1074	1592	718	1592	1130	2367	2817	13647	MYC K562 MYC	K562	NA	MYC	None	ENCSR000DLZ	ENCSR000DLZ.K562.MYC.MA0147.3.pwm.bed	1	8423
1	1197	MYC	0	0.153006225053421	66	1074	1564	759	1564	1130	2124	2821	13890	MYC BL41 MYC	BL41	NA	MYC	None	GSE30726	GSE30726.BL41.MYC.MA0147.3.pwm.bed	1	7265
1	1239	MYC	0	0.19660970030552	53	1074	1450	861	1450	1130	1391	2834	14623	MYC JURKAT MYC	JURKAT	NA	MYC	None	GSE83777	GSE83777.JURKAT.MYC.MA0147.3.pwm.bed	1	4987
1	1371	NRF1	0	0.0967274392532464	84	1074	1695	616	1695	1130	3788	2803	12226	NRF1 HMEC1 NRF1	HMEC1	NA	NRF1	None	GSE67867	GSE67867.HMEC1.NRF1.MA0506.1.pwm.bed	1	13897
1	1405	POU5F1	0	0.175986263991064	58	1074	1500	825	1500	1130	1671	2829	14343	POU5F1 ESC POU5F1	ESC	NA	POU5F1	h1	ERP004238	ERP004238.ESC_h1.POU5F1.MA1115.1.pwm.bed	1	5918
1	1961	YY1	0	0.134140152887399	70	1074	1610	718	1610	1130	2503	2817	13511	YY1 A549 YY1	A549	NA	YY1	None	ENCSR000BPM	ENCSR000BPM.A549.YY1.MA0095.2.pwm.bed	1	10436
1	2006	ZNF143	0	0.139258716324792	71	1074	1599	706	1599	1130	2455	2816	13559	ZNF143 MCF7 ZNF143	MCF7	NA	ZNF143	e2	GSE76454	GSE76454.MCF7_e2.ZNF143.MA0088.2.pwm.bed	1	26332
1	219	CREB1	0	0.150064173616627	65	1074	1571	769	1571	1140	2131	2822	13883	CREB1 A549 CREB1	A549	NA	CREB1	None	ENCSR000BRC	ENCSR000BRC.A549.CREB1.MA0018.3.pwm.bed	1	8336
1	221	CREB1	0	0.135575460333805	67	1074	1606	750	1606	1140	2388	2820	13626	CREB1 K562 CREB1	K562	NA	CREB1	None	ENCSR000BSO	ENCSR000BSO.K562.CREB1.MA0018.3.pwm.bed	1	9429
1	486	EGR1	0	0.163321893505503	59	1074	1532	814	1532	1140	1814	2828	14200	EGR1 HCT166 EGR1	HCT166	NA	EGR1	None	ENCSR000BRZ	ENCSR000BRZ.HCT166.EGR1.MA0162.3.pwm.bed	1	7577
1	499	ELF1	0	0.160325438488629	59	1074	1542	814	1542	1140	1844	2828	14170	ELF1 ME1 ELF1	ME1	NA	ELF1	None	GSE46044	GSE46044.ME1.ELF1.MA0473.2.pwm.bed	1	4315
1	808	GABPA	0	0.131646626408757	68	1074	1616	740	1616	1140	2480	2819	13534	GABPA ESC GABPA	ESC	NA	GABPA	h1	ENCSR000BIW	ENCSR000BIW.ESC_h1.GABPA.MA0062.2.pwm.bed	1	5089
1	1161	MXI1	0	0.152216948422559	64	1074	1566	780	1566	1140	2076	2823	13938	MXI1 HELA MXI1	HELA	NA	MXI1	s3	ENCSR000ECU	ENCSR000ECU.HELA_s3.MXI1.MA1108.1.pwm.bed	1	6993
1	1186	MYC	0	0.155252847252551	60	1074	1554	804	1554	1140	1926	2827	14088	MYC A549 MYC	A549	NA	MYC	None	ENCSR000DYC	ENCSR000DYC.A549.MYC.MA0147.3.pwm.bed	1	5587
1	1365	NRF1	0	0.0982428154137264	78	1074	1693	660	1693	1140	3529	2809	12485	NRF1 K562 NRF1	K562	NA	NRF1	None	ENCSR837EYC	ENCSR837EYC.K562.NRF1.MA0506.1.pwm.bed	1	14054
1	1431	RARA	0	0.156444572541472	64	1074	1552	780	1552	1140	2027	2823	13987	RARA TSU1621MT RARA	TSU1621MT	NA	RARA	None	GSE60477	GSE60477.TSU1621MT.RARA.MA0730.1.pwm.bed	1	5937
1	272	CTCF	0	0.193599372326517	46	1074	1456	930	1456	1150	1236	2841	14778	CTCF GM13976 CTCF	GM13976	NA	CTCF	None	ENCSR000DKZ	ENCSR000DKZ.GM13976.CTCF.MA0139.1.pwm.bed	1	12024
1	676	FLI1	0	0.221185654639884	42	1074	1393	970	1393	1150	1002	2845	15012	FLI1 SKNMC FLI1	SKNMC	NA	FLI1	shgfp 48h	GSE61944	GSE61944.SKNMC_shgfp_48h.FLI1.MA0475.2.pwm.bed	1	3329
1	1210	MYC	0	0.164723449723042	55	1074	1530	847	1530	1150	1689	2832	14325	MYC H128 MYC	H128	NA	MYC	None	GSE41105	GSE41105.H128.MYC.MA0147.3.pwm.bed	1	17149
1	1501	REST	0	0.238419590133183	37	1074	1356	1022	1356	1150	827	2850	15187	REST A549 REST	A549	NA	REST	None	ENCSR000BQP	ENCSR000BQP.A549.REST.MA0138.2.pwm.bed	1	7057
1	1685	SRF	0	0.243671082932786	36	1074	1345	1034	1345	1150	789	2851	15225	SRF GM12878 SRF	GM12878	NA	SRF	None	ENCSR000BMI	ENCSR000BMI.GM12878.SRF.MA0083.3.pwm.bed	1	5362
1	1763	TCF12	0	0.197401115699714	46	1074	1448	930	1448	1150	1214	2841	14800	TCF12 ME1 TCF12	ME1	NA	TCF12	None	GSE46044	GSE46044.ME1.TCF12.MA0521.1.pwm.bed	1	4098
1	1837	TFAP4	0	0.228150286798729	40	1074	1376	997	1376	1150	929	2847	15085	TFAP4 LNCAP TFAP4	LNCAP	NA	TFAP4	None	GSE28857	GSE28857.LNCAP.TFAP4.MA0691.1.pwm.bed	1	8085
1	1929	USF1	0	0.193091413034994	46	1074	1459	930	1459	1150	1239	2841	14775	USF1 SKNSH USF1	SKNSH	NA	USF1	None	ENCSR000BTZ	ENCSR000BTZ.SKNSH.USF1.MA0093.2.pwm.bed	1	9603
1	1957	YY1	0	0.138692440510514	64	1074	1601	780	1601	1150	2250	2823	13764	YY1 K562 YY1	K562	NA	YY1	None	ENCSR000BMH	ENCSR000BMH.K562.YY1.MA0095.2.pwm.bed	1	23529
1	1985	ZEB1	0	0.268838305852902	30	1074	1273	1109	1273	1150	602	2857	15412	ZEB1 HEPG2 ZEB1	HEPG2	NA	ZEB1	None	ENCSR000BVN	ENCSR000BVN.HEPG2.ZEB1.MA0103.3.pwm.bed	1	5528
1	9	AR	0	0.19116636582776	45	1074	1463	943	1463	1160	1225	2842	14789	AR MDAMB453 AR	MDAMB453	NA	AR	foxa1	ERP003503	ERP003503.MDAMB453_foxa1.AR.MA0007.3.pwm.bed	1	9429
1	441	CTCFL	0	0.154430447894771	55	1074	1557	847	1557	1160	1789	2832	14225	CTCFL DELTA47 CTCFL	DELTA47	NA	CTCFL	None	GSE70764	GSE70764.DELTA47.CTCFL.MA1102.1.pwm.bed	1	9412
1	461	E2F4	0	0.144578288586149	60	1074	1588	804	1588	1160	2050	2827	13964	E2F4 K562 E2F4	K562	NA	E2F4	None	ENCSR000EWL	ENCSR000EWL.K562.E2F4.MA0470.1.pwm.bed	1	7180
1	467	E2F6	0	0.128205427192207	65	1074	1625	769	1625	1160	2439	2822	13575	E2F6 K562 E2F6	K562	NA	E2F6	None	ENCSR000BLI	ENCSR000BLI.K562.E2F6.MA0471.1.pwm.bed	1	11607
1	471	E2F6	0	0.152165054006154	57	1074	1569	833	1569	1160	1872	2830	14142	E2F6 K562 E2F6	K562	NA	E2F6	None	ENCSR000EWJ	ENCSR000EWJ.K562.E2F6.MA0471.1.pwm.bed	1	8553
1	487	EGR1	0	0.133219030963351	64	1074	1613	780	1613	1160	2329	2823	13685	EGR1 ISHIKAWA EGR1	ISHIKAWA	NA	EGR1	None	ENCSR000BSQ	ENCSR000BSQ.ISHIKAWA.EGR1.MA0162.3.pwm.bed	1	9083
1	809	GABPA	0	0.0903285795572258	72	1074	1701	697	1701	1160	3534	2815	12480	GABPA HEPG2 GABPA	HEPG2	NA	GABPA	None	ENCSR000BJK	ENCSR000BJK.HEPG2.GABPA.MA0062.2.pwm.bed	1	5696
1	1176	MYC	0	0.267801829268169	28	1074	1280	1137	1280	1160	565	2859	15449	MYC HELA MYC	HELA	NA	MYC	s3	ENCSR000DLN	ENCSR000DLN.HELA_s3.MYC.MA0147.3.pwm.bed	1	2125
1	1406	POU5F1	0	0.161900594806585	51	1074	1539	879	1539	1160	1601	2836	14413	POU5F1 ESC POU5F1	ESC	NA	POU5F1	h1 3il	ERP004238	ERP004238.ESC_h1_3il.POU5F1.MA1115.1.pwm.bed	1	5534
1	1937	USF2	0	0.213917924441255	40	1074	1410	997	1410	1160	987	2847	15027	USF2 A549 USF2	A549	NA	USF2	None	ENCSR563FBT	ENCSR563FBT.A549.USF2.MA0526.2.pwm.bed	1	7155
1	1963	YY1	0	0.107354493248582	67	1074	1670	750	1670	1160	2902	2820	13112	YY1 ISHIKAWA YY1	ISHIKAWA	NA	YY1	None	ENCSR000BSY	ENCSR000BSY.ISHIKAWA.YY1.MA0095.2.pwm.bed	1	14764
1	502	ELF1	0	0.111493182595847	65	1074	1657	769	1657	1170	2742	2822	13272	ELF1 SKNMC ELF1	SKNMC	NA	ELF1	shgfp 96h	GSE61944	GSE61944.SKNMC_shgfp_96h.ELF1.MA0473.2.pwm.bed	1	5361
1	1364	NRF1	0	0.0960431295773014	67	1074	1696	750	1696	1170	3176	2820	12838	NRF1 K562 NRF1	K562	NA	NRF1	None	ENCSR494TDU	ENCSR494TDU.K562.NRF1.MA0506.1.pwm.bed	1	10782
1	1367	NRF1	0	0.0998532176200891	68	1074	1690	740	1690	1170	3116	2819	12898	NRF1 K562 NRF1	K562	NA	NRF1	None	ENCSR998AJK	ENCSR998AJK.K562.NRF1.MA0506.1.pwm.bed	1	11278
1	1927	USF1	0	0.177146024581554	45	1074	1494	943	1494	1170	1314	2842	14700	USF1 A549 USF1	A549	NA	USF1	None	ENCSR000BPV	ENCSR000BPV.A549.USF1.MA0093.2.pwm.bed	1	7184
1	482	EGR1	0	0.167710684967153	46	1074	1525	930	1525	1180	1410	2841	14604	EGR1 ESC EGR1	ESC	NA	EGR1	h1	ENCSR000BJA	ENCSR000BJA.ESC_h1.EGR1.MA0162.3.pwm.bed	1	4794
1	1707	STAT3	0	0.247789555120993	29	1074	1333	1122	1333	1180	630	2858	15384	STAT3 OCILY3 STAT3	OCILY3	NA	STAT3	None	GSE50723	GSE50723.OCILY3.STAT3.MA0144.2.pwm.bed	1	2897
1	1931	USF2	0	0.203419843617939	36	1074	1440	1034	1440	1180	936	2851	15078	USF2 GM12878 USF2	GM12878	NA	USF2	None	ENCSR000DZU	ENCSR000DZU.GM12878.USF2.MA0526.2.pwm.bed	1	3706
1	1959	YY1	0	0.103465932803475	65	1074	1682	769	1682	1180	2916	2822	13098	YY1 HEPG2 YY1	HEPG2	NA	YY1	None	ENCSR000BNT	ENCSR000BNT.HEPG2.YY1.MA0095.2.pwm.bed	1	13754
1	31	AR	0	0.190201546379325	36	1074	1466	1034	1466	1190	997	2851	15017	AR MDAMB453 AR	MDAMB453	NA	AR	dht	GSE45201	GSE45201.MDAMB453_dht.AR.MA0007.3.pwm.bed	1	12573
1	498	ELF1	0	0.117682733669341	53	1074	1646	861	1646	1190	2196	2834	13818	ELF1 K562 ELF1	K562	NA	ELF1	None	ENCSR975SSR	ENCSR975SSR.K562.ELF1.MA0473.2.pwm.bed	1	3641
1	1162	MXI1	0	0.124878259836208	52	1074	1631	869	1631	1190	2051	2835	13963	MXI1 HEPG2 MXI1	HEPG2	NA	MXI1	None	ENCSR000EDU	ENCSR000EDU.HEPG2.MXI1.MA1108.1.pwm.bed	1	6232
1	1493	REST	0	0.241701333389116	27	1074	1349	1146	1349	1190	602	2860	15412	REST PANC1 REST	PANC1	NA	REST	None	ENCSR000BJO	ENCSR000BJO.PANC1.REST.MA0138.2.pwm.bed	1	9279
1	1502	REST	0	0.182055511396945	37	1074	1485	1022	1485	1190	1066	2850	14948	REST GM12878 REST	GM12878	NA	REST	None	ENCSR000BQS	ENCSR000BQS.GM12878.REST.MA0138.2.pwm.bed	1	6882
1	972	IRF2	0	0.153508882211384	42	1074	1563	970	1563	1200	1405	2845	14609	IRF2 K562 IRF2	K562	NA	IRF2	None	ENCSR376WCJ	ENCSR376WCJ.K562.IRF2.MA0051.1.pwm.bed	1	6744
1	1134	MAX	0	0.100883400841838	54	1074	1688	851	1688	1200	2545	2833	13469	MAX H128 MAX	H128	NA	MAX	None	GSE41105	GSE41105.H128.MAX.MA0058.3.pwm.bed	1	10469
1	1399	POU2F2	0	0.205055849747554	32	1074	1432	1081	1432	1200	830	2855	15184	POU2F2 HBL1 POU2F2	HBL1	NA	POU2F2	None	GSE79480	GSE79480.HBL1.POU2F2.MA0507.1.pwm.bed	1	18455
1	1626	SP4	0	0.13843146377882	46	1074	1602	930	1602	1200	1677	2841	14337	SP4 ESC SP4	ESC	NA	SP4	h1	ENCSR000BQV	ENCSR000BQV.ESC_h1.SP4.MA0685.1.pwm.bed	1	5633
1	469	E2F6	0	0.123824201642315	48	1074	1633	910	1633	1210	1924	2839	14090	E2F6 A549 E2F6	A549	NA	E2F6	None	ENCSR000BTC	ENCSR000BTC.A549.E2F6.MA0471.1.pwm.bed	1	5692
1	1195	MYC	0	0.169872867034434	35	1074	1520	1043	1520	1210	1079	2852	14935	MYC K562 MYC	K562	NA	MYC	None	ENCSR000FAZ	ENCSR000FAZ.K562.MYC.MA0147.3.pwm.bed	1	3680
1	1224	MYC	0	0.241696399155717	23	1074	1350	1211	1350	1210	515	2864	15499	MYC LS174T MYC	LS174T	NA	MYC	bi8622	GSE59223	GSE59223.LS174T_bi8622.MYC.MA0147.3.pwm.bed	1	2053
1	1370	NRF1	0	0.0683291261129841	59	1074	1735	814	1735	1210	3746	2828	12268	NRF1 HCC1954 NRF1	HCC1954	NA	NRF1	None	GSE67867	GSE67867.HCC1954.NRF1.MA0506.1.pwm.bed	1	12330
1	1484	RELA	0	0.226375330506	25	1074	1379	1180	1379	1210	595	2862	15419	RELA LNCAP RELA	LNCAP	NA	RELA	sictr tnfa	GSE83860	GSE83860.LNCAP_sictr_tnfa.RELA.MA0107.1.pwm.bed	1	8680
1	1932	USF2	0	0.171242245441565	34	1074	1517	1052	1517	1210	1042	2853	14972	USF2 ESC USF2	ESC	NA	USF2	h1	ENCSR000ECD	ENCSR000ECD.ESC_h1.USF2.MA0526.2.pwm.bed	1	6185
1	1962	YY1	0	0.105460998931678	51	1074	1675	879	1675	1210	2333	2836	13681	YY1 SKNSH YY1	SKNSH	NA	YY1	None	ENCSR000BSM	ENCSR000BSM.SKNSH.YY1.MA0095.2.pwm.bed	1	10652
1	227	CREB1	0	0.101051106204044	49	1074	1687	899	1687	1220	2337	2838	13677	CREB1 LNCAP CREB1	LNCAP	NA	CREB1	abl	GSE63034	GSE63034.LNCAP_abl.CREB1.MA0018.3.pwm.bed	1	9444
1	1153	MITF	0	0.174662794189712	31	1074	1505	1095	1505	1220	937	2856	15077	MITF K562 MITF	K562	NA	MITF	None	ENCSR000FCB	ENCSR000FCB.K562.MITF.MA0620.2.pwm.bed	1	4706
1	1193	MYC	0	0.128610281889587	42	1074	1624	970	1624	1220	1649	2845	14365	MYC K562 MYC	K562	NA	MYC	None	ENCSR000EZV	ENCSR000EZV.K562.MYC.MA0147.3.pwm.bed	1	5920
1	1235	MYC	0	0.177143903539142	32	1074	1495	1081	1495	1220	953	2855	15061	MYC U2OS MYC	U2OS	NA	MYC	None	GSE77356	GSE77356.U2OS.MYC.MA0147.3.pwm.bed	1	2629
1	1500	REST	0	0.162696042664756	34	1074	1538	1052	1538	1220	1093	2853	14921	REST PANC1 REST	PANC1	NA	REST	None	ENCSR000BPK	ENCSR000BPK.PANC1.REST.MA0138.2.pwm.bed	1	6859
1	1067	KLF1	0	0.218794524998387	22	1074	1401	1227	1401	1230	543	2865	15471	KLF1 K562 KLF1	K562	NA	KLF1	None	ENCSR550HCT	ENCSR550HCT.K562.KLF1.MA0493.1.pwm.bed	1	1749
1	1073	KLF4	0	0.191931074938043	26	1074	1461	1164	1461	1230	724	2861	15290	KLF4 IPSC KLF4	IPSC	NA	KLF4	None	GSE56567	GSE56567.IPSC.KLF4.MA0039.3.pwm.bed	1	3967
1	1128	MAX	0	0.14572831027684	37	1074	1583	1022	1583	1230	1310	2850	14704	MAX K562 MAX	K562	NA	MAX	None	ENCSR000FAE	ENCSR000FAE.K562.MAX.MA0058.3.pwm.bed	1	7423
1	1934	USF2	0	0.171297678962218	30	1074	1516	1109	1516	1230	925	2857	15089	USF2 HEPG2 USF2	HEPG2	NA	USF2	None	ENCSR000EEF	ENCSR000EEF.HEPG2.USF2.MA0526.2.pwm.bed	1	7355
1	2014	ZNF740	0	0.221324906412763	22	1074	1392	1227	1392	1230	537	2865	15477	ZNF740 K562 ZNF740	K562	NA	ZNF740	None	ENCSR737UST	ENCSR737UST.K562.ZNF740.MA0753.1.pwm.bed	1	2555
1	132	ATF1	0	0.149039524823422	33	1074	1576	1072	1576	1240	1153	2854	14861	ATF1 K562 ATF1	K562	NA	ATF1	None	ENCSR000DNZ	ENCSR000DNZ.K562.ATF1.MA0604.1.pwm.bed	1	5589
1	228	CREB1	0	0.11623492308447	41	1074	1650	988	1650	1240	1766	2846	14248	CREB1 LNCAP CREB1	LNCAP	NA	CREB1	abl shctr	GSE63034	GSE63034.LNCAP_abl_shctr.CREB1.MA0018.3.pwm.bed	1	10970
1	458	E2F4	0	0.0880061516310404	45	1074	1704	943	1704	1240	2442	2842	13572	E2F4 MCF10A E2F4	MCF10A	NA	E2F4	None	ENCSR000DOR	ENCSR000DOR.MCF10A.E2F4.MA0470.1.pwm.bed	1	8041
1	1069	KLF13	0	0.148916636458666	32	1074	1577	1081	1577	1240	1121	2855	14893	KLF13 K562 KLF13	K562	NA	KLF13	None	ENCSR608HVP	ENCSR608HVP.K562.KLF13.MA0657.1.pwm.bed	1	3913
1	1174	MYC	0	0.122730009714522	37	1074	1636	1022	1636	1240	1532	2850	14482	MYC GM12878 MYC	GM12878	NA	MYC	None	ENCSR000DKU	ENCSR000DKU.GM12878.MYC.MA0147.3.pwm.bed	1	3611
1	1177	MYC	0	0.13594432253488	35	1074	1605	1043	1605	1240	1326	2852	14688	MYC HEPG2 MYC	HEPG2	NA	MYC	None	ENCSR000DLR	ENCSR000DLR.HEPG2.MYC.MA0147.3.pwm.bed	1	4310
1	1207	MYC	0	0.159734247402137	31	1074	1544	1095	1544	1240	1019	2856	14995	MYC P4936 MYC	P4936	NA	MYC	cmyc 24h	GSE36354	GSE36354.P4936_cmyc_24h.MYC.MA0147.3.pwm.bed	1	3575
1	1366	NRF1	0	0.0666117691878843	47	1074	1738	923	1738	1240	3187	2840	12827	NRF1 HEPG2 NRF1	HEPG2	NA	NRF1	None	ENCSR853ADA	ENCSR853ADA.HEPG2.NRF1.MA0506.1.pwm.bed	1	10991
1	229	CREB1	0	0.102352759018931	40	1074	1685	997	1685	1250	1933	2847	14081	CREB1 LNCAP CREB1	LNCAP	NA	CREB1	abl shfoxa1	GSE63034	GSE63034.LNCAP_abl_shfoxa1.CREB1.MA0018.3.pwm.bed	1	12797
1	510	ELK1	0	0.102463035345337	39	1074	1684	1004	1684	1250	1888	2848	14126	ELK1 K562 ELK1	K562	NA	ELK1	None	ENCSR338QAC	ENCSR338QAC.K562.ELK1.MA0028.2.pwm.bed	1	2814
1	1280	NFYA	0	0.0837846310329066	44	1074	1710	952	1710	1250	2497	2843	13517	NFYA K562 NFYA	K562	NA	NFYA	None	GSE26439	GSE26439.K562.NFYA.MA0060.2.pwm.bed	1	12541
1	1475	RELA	0	0.118857469839337	37	1074	1645	1022	1645	1250	1577	2850	14437	RELA CD4 RELA	CD4	NA	RELA	th1 bay	GSE62482	GSE62482.CD4_th1_bay.RELA.MA0107.1.pwm.bed	1	2893
1	1620	SP1	0	0.0618078083738283	45	1074	1746	943	1746	1250	3266	2842	12748	SP1 HEK293T SP1	HEK293T	NA	SP1	None	ERP007114	ERP007114.HEK293T.SP1.MA0079.3.pwm.bed	1	7886
1	1807	TFAP2A	0	0.159125126996252	29	1074	1546	1122	1546	1250	960	2858	15054	TFAP2A MCF7 TFAP2A	MCF7	NA	TFAP2A	None	GSE60270	GSE60270.MCF7.TFAP2A.MA0810.1.pwm.bed	1	5821
1	1991	ZNF143	0	0.131539796292805	33	1074	1617	1072	1617	1250	1294	2854	14720	ZNF143 GM12878 ZNF143	GM12878	NA	ZNF143	None	ENCSR000DZL	ENCSR000DZL.GM12878.ZNF143.MA0088.2.pwm.bed	1	10065
1	447	CUX1	0	0.184770890097566	22	1074	1479	1227	1479	1260	639	2865	15375	CUX1 HEPG2 CUX1	HEPG2	NA	CUX1	None	ENCSR049KIZ	ENCSR049KIZ.HEPG2.CUX1.MA0754.1.pwm.bed	1	4976
1	457	E2F1	0	0.0787734852746601	41	1074	1719	988	1719	1260	2476	2846	13538	E2F1 MESENCHYMAL E2F1	MESENCHYMAL	NA	E2F1	None	GSE77260	GSE77260.MESENCHYMAL.E2F1.MA0024.3.pwm.bed	1	5762
1	951	HSF1	0	0.163121689713193	25	1074	1533	1180	1533	1260	814	2862	15200	HSF1 NCIH838 HSF1	NCIH838	NA	HSF1	None	GSE38901	GSE38901.NCIH838.HSF1.MA0486.2.pwm.bed	1	5269
1	1072	KLF4	0	0.173034490247155	24	1074	1512	1196	1512	1260	740	2863	15274	KLF4 MCF7 KLF4	MCF7	NA	KLF4	None	GSE41561	GSE41561.MCF7.KLF4.MA0039.3.pwm.bed	1	3497
1	1120	MAX	0	0.149537962249077	27	1074	1573	1146	1573	1260	951	2860	15063	MAX GM12878 MAX	GM12878	NA	MAX	None	ENCSR000DZF	ENCSR000DZF.GM12878.MAX.MA0058.3.pwm.bed	1	2121
1	1206	MYC	0	0.123551764773449	32	1074	1634	1081	1634	1260	1332	2855	14682	MYC P4936 MYC	P4936	NA	MYC	cmyc 1h	GSE36354	GSE36354.P4936_cmyc_1h.MYC.MA0147.3.pwm.bed	1	3932
1	1806	TFAP2A	0	0.149437812597005	28	1074	1574	1137	1574	1260	985	2859	15029	TFAP2A MCF7 TFAP2A	MCF7	NA	TFAP2A	None	GSE60270	GSE60270.MCF7.TFAP2A.MA0003.3.pwm.bed	1	5781
1	1922	USF1	0	0.139908934598945	31	1074	1597	1095	1597	1260	1153	2856	14861	USF1 A549 USF1	A549	NA	USF1	None	ENCSR000BHX	ENCSR000BHX.A549.USF1.MA0093.2.pwm.bed	1	6115
1	1930	USF1	0	0.157051578469965	26	1074	1551	1164	1551	1260	876	2861	15138	USF1 HCT166 USF1	HCT166	NA	USF1	None	ENCSR000BVK	ENCSR000BVK.HCT166.USF1.MA0093.2.pwm.bed	1	9416
1	1201	MYC	0	0.148541244659873	27	1074	1579	1146	1579	1270	957	2860	15057	MYC RAMOS MYC	RAMOS	NA	MYC	None	GSE30726	GSE30726.RAMOS.MYC.MA0147.3.pwm.bed	1	2392
1	1437	RBPJ	0	0.133967295653785	28	1074	1612	1137	1612	1270	1091	2859	14923	RBPJ CUTLL1 RBPJ	CUTLL1	NA	RBPJ	None	GSE29600	GSE29600.CUTLL1.RBPJ.MA1116.1.pwm.bed	1	2848
1	1497	REST	0	0.139807905460515	27	1074	1598	1146	1598	1270	1013	2860	15001	REST HEPG2 REST	HEPG2	NA	REST	None	ENCSR000BOT	ENCSR000BOT.HEPG2.REST.MA0138.2.pwm.bed	1	8473
1	226	CREB1	0	0.0720781087589057	35	1074	1730	1043	1730	1280	2330	2852	13684	CREB1 LNCAP CREB1	LNCAP	NA	CREB1	None	GSE63034	GSE63034.LNCAP.CREB1.MA0018.3.pwm.bed	1	9457
1	454	E2F1	0	0.0703868807673446	36	1074	1733	1034	1733	1280	2436	2851	13578	E2F1 HMEC1 E2F1	HMEC1	NA	E2F1	None	GSE62425	GSE62425.HMEC1.E2F1.MA0024.3.pwm.bed	1	6310
1	806	GABPA	0	0.0722595058897916	35	1074	1729	1043	1729	1280	2325	2852	13689	GABPA GM12878 GABPA	GM12878	NA	GABPA	None	ENCSR000BGC	ENCSR000BGC.GM12878.GABPA.MA0062.2.pwm.bed	1	2910
1	1198	MYC	0	0.154356135348257	23	1074	1558	1211	1558	1280	792	2864	15222	MYC BLUE1 MYC	BLUE1	NA	MYC	None	GSE30726	GSE30726.BLUE1.MYC.MA0147.3.pwm.bed	1	2275
1	1213	MYC	0	0.105264929430039	31	1074	1676	1095	1676	1280	1497	2856	14517	MYC P4936 MYC	P4936	NA	MYC	None	GSE42262	GSE42262.P4936.MYC.MA0147.3.pwm.bed	1	3892
1	1684	SRF	0	0.160749230570893	23	1074	1540	1211	1540	1280	762	2864	15252	SRF HEPG2 SRF	HEPG2	NA	SRF	None	ENCSR000BLV	ENCSR000BLV.HEPG2.SRF.MA0083.3.pwm.bed	1	5837
1	1085	KLF9	0	0.0678711055297162	34	1074	1736	1052	1736	1290	2392	2853	13622	KLF9 MCF7 KLF9	MCF7	NA	KLF9	None	ENCSR125ZYC	ENCSR125ZYC.MCF7.KLF9.MA1107.1.pwm.bed	1	9199
1	1159	MXI1	0	0.122027991337627	26	1074	1637	1164	1637	1290	1110	2861	14904	MXI1 GM12878 MXI1	GM12878	NA	MXI1	None	ENCSR000DZI	ENCSR000DZI.GM12878.MXI1.MA1108.1.pwm.bed	1	2434
1	1187	MYC	0	0.109934213915693	28	1074	1661	1137	1661	1290	1310	2859	14704	MYC ESC MYC	ESC	NA	MYC	h1	ENCSR000EBY	ENCSR000EBY.ESC_h1.MYC.MA0147.3.pwm.bed	1	3828
1	1252	MYCN	0	0.0991242035836679	30	1074	1691	1109	1691	1290	1534	2857	14480	MYCN SHEP21 MYCN	SHEP21	NA	MYCN	dox 24h	GSE80151	GSE80151.SHEP21_dox_24h.MYCN.MA0104.4.pwm.bed	1	3860
1	1401	POU4F2	0	0.188843355081366	15	1074	1467	1339	1467	1290	431	2872	15583	POU4F2 HNPC POU4F2	HNPC	NA	POU4F2	dif	GSE74814	GSE74814.HNPC_dif.POU4F2.MA0683.1.pwm.bed	1	5124
1	1808	TFAP2A	0	0.134132294830047	24	1074	1611	1196	1611	1290	942	2863	15072	TFAP2A MCF7 TFAP2A	MCF7	NA	TFAP2A	None	GSE60270	GSE60270.MCF7.TFAP2A.MA0872.1.pwm.bed	1	5721
1	1990	ZFX	0	0.111696264108179	28	1074	1656	1137	1656	1290	1291	2859	14723	ZFX DAOY ZFX	DAOY	NA	ZFX	None	GSE45394	GSE45394.DAOY.ZFX.MA0146.2.pwm.bed	1	3517
1	234	CREB3L1	0	0.128188190308179	24	1074	1626	1196	1626	1300	983	2863	15031	CREB3L1 K562 CREB3L1	K562	NA	CREB3L1	None	ENCSR109YGM	ENCSR109YGM.K562.CREB3L1.MA0839.1.pwm.bed	1	3028
1	496	ELF1	0	0.0745600005771237	30	1074	1726	1109	1726	1300	1977	2857	14037	ELF1 HCT166 ELF1	HCT166	NA	ELF1	None	ENCSR000BVH	ENCSR000BVH.HCT166.ELF1.MA0473.2.pwm.bed	1	3408
1	1160	MXI1	0	0.106324452980201	27	1074	1673	1146	1673	1300	1306	2860	14708	MXI1 ESC MXI1	ESC	NA	MXI1	h1	ENCSR000EBR	ENCSR000EBR.ESC_h1.MXI1.MA1108.1.pwm.bed	1	4133
1	1248	MYCN	0	0.106858748041727	27	1074	1672	1146	1672	1300	1300	2860	14714	MYCN KELLY MYCN	KELLY	NA	MYCN	None	GSE80151	GSE80151.KELLY.MYCN.MA0104.4.pwm.bed	1	5490
1	1966	YY1	0	0.082717076054743	30	1074	1711	1109	1711	1300	1804	2857	14210	YY1 NT2D1 YY1	NT2D1	NA	YY1	None	ENCSR000EXG	ENCSR000EXG.NT2D1.YY1.MA0095.2.pwm.bed	1	6978
1	1972	ZBED1	0	0.172926794230638	16	1074	1513	1327	1513	1300	500	2871	15514	ZBED1 K562 ZBED1	K562	NA	ZBED1	None	ENCSR286PCG	ENCSR286PCG.K562.ZBED1.MA0749.1.pwm.bed	1	1496
1	508	ELK1	0	0.0567053952942479	31	1074	1751	1095	1751	1310	2573	2856	13441	ELK1 HELA ELK1	HELA	NA	ELK1	s3	ENCSR000ECI	ENCSR000ECI.HELA_s3.ELK1.MA0028.2.pwm.bed	1	3259
1	520	ERG	0	0.103384193611925	26	1074	1683	1164	1683	1310	1294	2861	14720	ERG K562 ERG	K562	NA	ERG	None	GSE23730	GSE23730.K562.ERG.MA0474.2.pwm.bed	1	4437
1	1215	MYC	0	0.116966783440157	24	1074	1647	1196	1647	1310	1071	2863	14943	MYC U2OS MYC	U2OS	NA	MYC	None	GSE44672	GSE44672.U2OS.MYC.MA0147.3.pwm.bed	1	2629
1	1483	RELA	0	0.155680003847239	17	1074	1553	1308	1553	1310	587	2870	15427	RELA LNCAP RELA	LNCAP	NA	RELA	dht tnfa	GSE83860	GSE83860.LNCAP_dht_tnfa.RELA.MA0107.1.pwm.bed	1	9064
1	170	BHLHE40	0	0.148825787312136	17	1074	1578	1308	1578	1320	613	2870	15401	BHLHE40 A549 BHLHE40	A549	NA	BHLHE40	None	ENCSR000DYJ	ENCSR000DYJ.A549.BHLHE40.MA0464.2.pwm.bed	1	1995
1	426	CTCF	0	0.152178642540274	17	1074	1568	1308	1568	1320	600	2870	15414	CTCF THP1 CTCF	THP1	NA	CTCF	None	GSE69962	GSE69962.THP1.CTCF.MA0139.1.pwm.bed	1	4706
1	488	EGR1	0	0.0780613481405589	26	1074	1721	1164	1721	1320	1670	2861	14344	EGR1 MCF7 EGR1	MCF7	NA	EGR1	None	ENCSR000BUX	ENCSR000BUX.MCF7.EGR1.MA0162.3.pwm.bed	1	6925
1	936	HSF1	0	0.160464701760437	14	1074	1541	1355	1541	1320	472	2873	15542	HSF1 GM12878 HSF1	GM12878	NA	HSF1	None	ENCSR009MBP	ENCSR009MBP.GM12878.HSF1.MA0486.2.pwm.bed	1	2080
1	1182	MYC	0	0.113479853855469	22	1074	1654	1227	1654	1320	1015	2865	14999	MYC MCF7 MYC	MCF7	NA	MYC	None	ENCSR000DMP	ENCSR000DMP.MCF7.MYC.MA0147.3.pwm.bed	1	2928
1	1368	NRF1	0	0.06675337877019	26	1074	1737	1164	1737	1320	1919	2861	14095	NRF1 NAMALWA NRF1	NAMALWA	NA	NRF1	None	GSE53133	GSE53133.NAMALWA.NRF1.MA0506.1.pwm.bed	1	4713
1	1683	SRF	0	0.16307233888479	15	1074	1534	1339	1534	1320	497	2872	15517	SRF K562 SRF	K562	NA	SRF	None	ENCSR000BLK	ENCSR000BLK.K562.SRF.MA0083.3.pwm.bed	1	2789
1	1993	ZNF143	0	0.104785861449141	23	1074	1678	1211	1678	1320	1140	2864	14874	ZNF143 HELA ZNF143	HELA	NA	ZNF143	s3	ENCSR000ECO	ENCSR000ECO.HELA_s3.ZNF143.MA0088.2.pwm.bed	1	4174
1	511	ELK1	0	0.0448956990000199	26	1074	1765	1164	1765	1330	2696	2861	13318	ELK1 MCF7 ELK1	MCF7	NA	ELK1	None	ENCSR382WLL	ENCSR382WLL.MCF7.ELK1.MA0028.2.pwm.bed	1	3481
1	1164	MXI1	0	0.0772903457863812	24	1074	1724	1196	1724	1330	1567	2863	14447	MXI1 K562 MXI1	K562	NA	MXI1	None	ENCSR000EGZ	ENCSR000EGZ.K562.MXI1.MA1108.1.pwm.bed	1	4224
1	1688	SRF	0	0.120740741281444	19	1074	1641	1269	1641	1330	833	2868	15181	SRF MCF7 SRF	MCF7	NA	SRF	None	ENCSR000BVA	ENCSR000BVA.MCF7.SRF.MA0083.3.pwm.bed	1	4234
1	1936	USF2	0	0.1293995731644	17	1074	1621	1308	1621	1330	701	2870	15313	USF2 K562 USF2	K562	NA	USF2	None	ENCSR359NFW	ENCSR359NFW.K562.USF2.MA0526.2.pwm.bed	1	7028
1	1973	ZBTB33	0	0.112852183235799	19	1074	1655	1269	1655	1330	888	2868	15126	ZBTB33 GM12878 ZBTB33	GM12878	NA	ZBTB33	None	ENCSR000BHC	ENCSR000BHC.GM12878.ZBTB33.MA0527.1.pwm.bed	1	2183
1	1166	MXI1	0	0.0798537383197009	21	1074	1714	1242	1714	1340	1346	2866	14668	MXI1 NEURAL MXI1	NEURAL	NA	MXI1	None	ENCSR934NHU	ENCSR934NHU.NEURAL.MXI1.MA1108.1.pwm.bed	1	4299
1	1362	NRF1	0	0.0451246268904559	24	1074	1764	1196	1764	1340	2509	2863	13505	NRF1 SKNSH NRF1	SKNSH	NA	NRF1	None	ENCSR000EHZ	ENCSR000EHZ.SKNSH.NRF1.MA0506.1.pwm.bed	1	6473
1	1842	TGIF2	0	0.110153153091549	18	1074	1660	1287	1660	1340	863	2869	15151	TGIF2 HEPG2 TGIF2	HEPG2	NA	TGIF2	None	ENCSR993LMB	ENCSR993LMB.HEPG2.TGIF2.MA0797.1.pwm.bed	1	2781
1	1988	ZFX	0	0.098867721399506	21	1074	1692	1242	1692	1340	1105	2866	14909	ZFX NOMO1 ZFX	NOMO1	NA	ZFX	None	GSE43147	GSE43147.NOMO1.ZFX.MA0146.2.pwm.bed	1	2922
1	1996	ZNF143	0	0.104470100398252	19	1074	1680	1269	1680	1340	955	2868	15059	ZNF143 CUTLL1 ZNF143	CUTLL1	NA	ZNF143	None	GSE29600	GSE29600.CUTLL1.ZNF143.MA0088.2.pwm.bed	1	5169
1	169	BHLHE40	0	0.139206939181736	13	1074	1600	1370	1600	1350	504	2874	15510	BHLHE40 HEPG2 BHLHE40	HEPG2	NA	BHLHE40	None	ENCSR000BID	ENCSR000BID.HEPG2.BHLHE40.MA0464.2.pwm.bed	1	2457
1	217	CREB1	0	0.0687724285462863	21	1074	1734	1242	1734	1350	1542	2866	14472	CREB1 A549 CREB1	A549	NA	CREB1	None	ENCSR000BRA	ENCSR000BRA.A549.CREB1.MA0018.3.pwm.bed	1	3360
1	427	CTCF	0	0.109886708089	16	1074	1662	1327	1662	1350	773	2871	15241	CTCF THP1 CTCF	THP1	NA	CTCF	2d3	GSE69962	GSE69962.THP1_2d3.CTCF.MA0139.1.pwm.bed	1	6904
1	1205	MYC	0	0.100502527642473	18	1074	1689	1287	1689	1350	941	2869	15073	MYC P4936 MYC	P4936	NA	MYC	None	GSE36354	GSE36354.P4936.MYC.MA0147.3.pwm.bed	1	2011
1	1249	MYCN	0	0.0777879631988387	20	1074	1723	1257	1723	1350	1318	2867	14696	MYCN NGP MYCN	NGP	NA	MYCN	None	GSE80151	GSE80151.NGP.MYCN.MA0104.4.pwm.bed	1	5748
1	1269	NFE2L2	0	0.134784518624471	13	1074	1607	1370	1607	1350	520	2874	15494	NFE2L2 A375 NFE2L2	A375	NA	NFE2L2	a771726	GSE57431	GSE57431.A375_a771726.NFE2L2.MA0150.2.pwm.bed	1	2006
1	1320	NR3C1	0	0.0917521313231449	18	1074	1698	1287	1698	1350	1025	2869	14989	NR3C1 A549 NR3C1	A549	NA	NR3C1	None	ENCSR000BJT	ENCSR000BJT.A549.NR3C1.MA0113.3.pwm.bed	1	2338
1	1505	REST	0	0.119954822308282	16	1074	1644	1327	1644	1350	711	2871	15303	REST NEURAL REST	NEURAL	NA	REST	None	ENCSR000BTV	ENCSR000BTV.NEURAL.REST.MA0138.2.pwm.bed	1	7144
1	1513	REST	0	0.127966551913305	15	1074	1627	1339	1627	1350	628	2872	15386	REST CD4 REST	CD4	NA	REST	None	GSE49570	GSE49570.CD4.REST.MA0138.2.pwm.bed	1	3306
1	1523	RFX5	0	0.0790054134506358	19	1074	1716	1269	1716	1350	1239	2868	14775	RFX5 HEPG2 RFX5	HEPG2	NA	RFX5	None	ENCSR000EEA	ENCSR000EEA.HEPG2.RFX5.MA0510.2.pwm.bed	1	4995
1	1526	RFX5	0	0.147057852060345	12	1074	1581	1382	1581	1350	442	2875	15572	RFX5 SKNSH RFX5	SKNSH	NA	RFX5	None	ENCSR000EHY	ENCSR000EHY.SKNSH.RFX5.MA0510.2.pwm.bed	1	2719
1	1557	RXRA	0	0.12074551215463	15	1074	1640	1339	1640	1350	664	2872	15350	RXRA GM12878 RXRA	GM12878	NA	RXRA	None	ENCSR000BJD	ENCSR000BJD.GM12878.RXRA.MA0512.2.pwm.bed	1	2488
1	1935	USF2	0	0.121317223630687	15	1074	1639	1339	1639	1350	661	2872	15353	USF2 K562 USF2	K562	NA	USF2	None	ENCSR000EHG	ENCSR000EHG.K562.USF2.MA0526.2.pwm.bed	1	3107
1	656	ETS1	0	0.0645470692970418	20	1074	1744	1257	1744	1360	1562	2867	14452	ETS1 DU145 ETS1	DU145	NA	ETS1	None	GSE59021	GSE59021.DU145.ETS1.MA0098.3.pwm.bed	1	1706
1	1217	MYC	0	0.0435828035750863	22	1074	1767	1227	1767	1360	2399	2865	13615	MYC MDAMB453 MYC	MDAMB453	NA	MYC	dht	GSE45201	GSE45201.MDAMB453_dht.MYC.MA0147.3.pwm.bed	1	6062
1	1281	NFYB	0	0.0710442312260578	19	1074	1732	1269	1732	1360	1366	2868	14648	NFYB GM12878 NFYB	GM12878	NA	NFYB	None	ENCSR000DNM	ENCSR000DNM.GM12878.NFYB.MA0502.1.pwm.bed	1	6253
1	1528	RFX5	0	0.108721941312915	14	1074	1665	1355	1665	1360	687	2873	15327	RFX5 MCF7 RFX5	MCF7	NA	RFX5	None	ENCSR924TVL	ENCSR924TVL.MCF7.RFX5.MA0510.2.pwm.bed	1	4754
1	1671	SREBF1	0	0.143786057485596	10	1074	1590	1426	1590	1360	378	2877	15636	SREBF1 A549 SREBF1	A549	NA	SREBF1	None	ENCSR897MYK	ENCSR897MYK.A549.SREBF1.MA0595.1.pwm.bed	1	1444
1	1840	TFDP1	0	0.107402154786135	16	1074	1669	1327	1669	1360	790	2871	15224	TFDP1 K562 TFDP1	K562	NA	TFDP1	None	ENCSR017GBO	ENCSR017GBO.K562.TFDP1.MA1122.1.pwm.bed	1	1911
1	1841	TFDP1	0	0.0855536977129425	17	1074	1709	1308	1709	1360	1037	2870	14977	TFDP1 K562 TFDP1	K562	NA	TFDP1	None	ENCSR224IKA	ENCSR224IKA.K562.TFDP1.MA1122.1.pwm.bed	1	2967
1	1949	XBP1	0	0.106899246861869	15	1074	1671	1339	1671	1360	746	2872	15268	XBP1 HS578T XBP1	HS578T	NA	XBP1	hypo gludep	GSE49952	GSE49952.HS578T_hypo_gludep.XBP1.MA0844.1.pwm.bed	1	1703
1	451	E2F1	0	0.0525189279822037	18	1074	1758	1287	1758	1370	1709	2869	14305	E2F1 HELA E2F1	HELA	NA	E2F1	s3	ENCSR000EVM	ENCSR000EVM.HELA_s3.E2F1.MA0024.3.pwm.bed	1	4385
1	485	EGR1	0	0.127901826666646	11	1074	1628	1397	1628	1370	465	2876	15549	EGR1 GM12878 EGR1	GM12878	NA	EGR1	None	ENCSR000BRG	ENCSR000BRG.GM12878.EGR1.MA0162.3.pwm.bed	1	1000
1	509	ELK1	0	0.0433933676071094	20	1074	1768	1257	1768	1370	2218	2867	13796	ELK1 K562 ELK1	K562	NA	ELK1	None	ENCSR000EFU	ENCSR000EFU.K562.ELK1.MA0028.2.pwm.bed	1	2757
1	1228	MYC	0	0.127619154503942	11	1074	1629	1397	1629	1370	466	2876	15548	MYC P4936 MYC	P4936	NA	MYC	shtert	GSE60223	GSE60223.P4936_shtert.MYC.MA0147.3.pwm.bed	1	979
1	1284	NFYB	0	0.0631641635961602	18	1074	1745	1287	1745	1370	1447	2869	14567	NFYB K562 NFYB	K562	NA	NFYB	None	GSE26439	GSE26439.K562.NFYB.MA0502.1.pwm.bed	1	7553
1	1625	SP2	0	0.0387918452916161	20	1074	1772	1257	1772	1370	2441	2867	13573	SP2 HEK293T SP2	HEK293T	NA	SP2	None	ERP007114	ERP007114.HEK293T.SP2.MA0516.1.pwm.bed	1	4997
1	1965	YY1	0	0.0532151106448183	18	1074	1756	1287	1756	1370	1689	2869	14325	YY1 K562 YY1	K562	NA	YY1	None	ENCSR000EWF	ENCSR000EWF.K562.YY1.MA0095.2.pwm.bed	1	5591
1	1978	ZBTB33	0	0.0867232994370339	16	1074	1706	1327	1706	1370	967	2871	15047	ZBTB33 A549 ZBTB33	A549	NA	ZBTB33	None	ENCSR000BPZ	ENCSR000BPZ.A549.ZBTB33.MA0527.1.pwm.bed	1	2055
1	453	E2F1	0	0.059050550187762	17	1074	1749	1308	1749	1380	1460	2870	14554	E2F1 HELA E2F1	HELA	NA	E2F1	None	GSE22478	GSE22478.HELA.E2F1.MA0024.3.pwm.bed	1	3437
1	1369	NRF1	0	0.0271293746431513	18	1074	1787	1287	1787	1380	3008	2869	13006	NRF1 T47D NRF1	T47D	NA	NRF1	haegin2	GSE59935	GSE59935.T47D_haegin2.NRF1.MA0506.1.pwm.bed	1	8158
1	1669	SREBF1	0	0.0905427276238366	13	1074	1700	1370	1700	1380	762	2874	15252	SREBF1 K562 SREBF1	K562	NA	SREBF1	None	ENCSR815ZDS	ENCSR815ZDS.K562.SREBF1.MA0595.1.pwm.bed	1	2116
1	137	ATF3	0	0.0754329862792234	13	1074	1725	1370	1725	1390	906	2874	15108	ATF3 ESC ATF3	ESC	NA	ATF3	h1	ENCSR000BKC	ENCSR000BKC.ESC_h1.ATF3.MA0605.1.pwm.bed	1	2967
1	223	CREB1	0	0.0516023870095455	16	1074	1759	1327	1759	1390	1561	2871	14453	CREB1 ISHIKAWA CREB1	ISHIKAWA	NA	CREB1	None	ENCSR000BUR	ENCSR000BUR.ISHIKAWA.CREB1.MA0018.3.pwm.bed	1	3596
1	1200	MYC	0	0.101783839321665	11	1074	1686	1397	1686	1390	580	2876	15434	MYC RAJI MYC	RAJI	NA	MYC	None	GSE30726	GSE30726.RAJI.MYC.MA0147.3.pwm.bed	1	1602
1	1619	SP1	0	0.0391867166048429	16	1074	1771	1327	1771	1390	1994	2871	14020	SP1 K562 SP1	K562	NA	SP1	None	ENCSR991ELG	ENCSR991ELG.K562.SP1.MA0079.3.pwm.bed	1	4206
1	2002	ZNF143	0	0.0797096909419658	13	1074	1715	1370	1715	1390	860	2874	15154	ZNF143 HELA ZNF143	HELA	NA	ZNF143	None	GSE39263	GSE39263.HELA.ZNF143.MA0088.2.pwm.bed	1	4095
1	136	ATF3	0	0.0789496933759898	11	1074	1717	1397	1717	1400	740	2876	15274	ATF3 GM12878 ATF3	GM12878	NA	ATF3	None	ENCSR000BJY	ENCSR000BJY.GM12878.ATF3.MA0605.1.pwm.bed	1	2149
1	1095	MAFB	0	0.121526132875165	8	1074	1638	1474	1638	1400	358	2879	15656	MAFB KERATINOCYTE MAFB	KERATINOCYTE	NA	MAFB	epidermal prolif	GSE52953	GSE52953.KERATINOCYTE_epidermal_prolif.MAFB.MA0117.2.pwm.bed	1	1114
1	1324	NR3C1	0	0.116848035640212	8	1074	1648	1474	1648	1400	372	2879	15642	NR3C1 GM12878 NR3C1	GM12878	NA	NR3C1	None	ENCSR904YPP	ENCSR904YPP.GM12878.NR3C1.MA0113.3.pwm.bed	1	961
1	1672	SREBF1	0	0.114949215133698	8	1074	1653	1474	1653	1400	378	2879	15636	SREBF1 A549 SREBF1	A549	NA	SREBF1	None	ENCSR897MYK	ENCSR897MYK.A549.SREBF1.MA0829.1.pwm.bed	1	1435
1	2004	ZNF143	0	0.0654661435501472	11	1074	1742	1397	1742	1400	884	2876	15130	ZNF143 K562 ZNF143	K562	NA	ZNF143	None	GSE39263	GSE39263.K562.ZNF143.MA0088.2.pwm.bed	1	4151
1	138	ATF3	0	0.0726736840243775	10	1074	1727	1426	1727	1410	731	2877	15283	ATF3 HEPG2 ATF3	HEPG2	NA	ATF3	None	ENCSR000BKE	ENCSR000BKE.HEPG2.ATF3.MA0605.1.pwm.bed	1	1844
1	225	CREB1	0	0.0546229589081568	11	1074	1755	1397	1755	1410	1048	2876	14966	CREB1 HEPG2 CREB1	HEPG2	NA	CREB1	None	ENCSR331ORD	ENCSR331ORD.HEPG2.CREB1.MA0018.3.pwm.bed	1	2732
1	657	ETS1	0	0.0438060797475187	11	1074	1766	1397	1766	1410	1286	2876	14728	ETS1 PANC1 ETS1	PANC1	NA	ETS1	None	GSE59021	GSE59021.PANC1.ETS1.MA0098.3.pwm.bed	1	1402
1	1237	MYC	0	0.0716460309421119	10	1074	1731	1426	1731	1410	741	2877	15273	MYC U2OS MYC	U2OS	NA	MYC	shmyc	GSE77356	GSE77356.U2OS_shmyc.MYC.MA0147.3.pwm.bed	1	2006
1	1670	SREBF1	0	0.109422950886625	7	1074	1663	1500	1663	1410	348	2880	15666	SREBF1 K562 SREBF1	K562	NA	SREBF1	None	ENCSR815ZDS	ENCSR815ZDS.K562.SREBF1.MA0829.1.pwm.bed	1	886
1	465	E2F4	0	0.0662376384935911	9	1074	1739	1455	1739	1420	722	2878	15292	E2F4 MCF7 E2F4	MCF7	NA	E2F4	tam	GSE41561	GSE41561.MCF7_tam.E2F4.MA0470.1.pwm.bed	1	1827
1	967	IRF1	0	0.040879087154352	10	1074	1770	1426	1770	1420	1255	2877	14759	IRF1 K562 IRF1	K562	NA	IRF1	None	ENCSR000EGT	ENCSR000EGT.K562.IRF1.MA0050.2.pwm.bed	1	2768
1	1361	NRF1	0	0.0298679381567605	11	1074	1785	1397	1785	1420	1818	2876	14196	NRF1 K562 NRF1	K562	NA	NRF1	None	ENCSR000EHH	ENCSR000EHH.K562.NRF1.MA0506.1.pwm.bed	1	4030
1	1977	ZBTB33	0	0.0528086743543781	10	1074	1757	1426	1757	1420	989	2877	15025	ZBTB33 HCT166 ZBTB33	HCT166	NA	ZBTB33	None	ENCSR000BNY	ENCSR000BNY.HCT166.ZBTB33.MA0527.1.pwm.bed	1	1868
1	460	E2F4	0	0.0864395093223585	7	1074	1707	1500	1707	1430	438	2880	15576	E2F4 HELA E2F4	HELA	NA	E2F4	s3	ENCSR000EVL	ENCSR000EVL.HELA_s3.E2F4.MA0470.1.pwm.bed	1	932
1	470	E2F6	0	0.0880928945355692	7	1074	1703	1500	1703	1430	430	2880	15584	E2F6 HELA E2F6	HELA	NA	E2F6	s3	ENCSR000EVK	ENCSR000EVK.HELA_s3.E2F6.MA0471.1.pwm.bed	1	1138
1	497	ELF1	0	0.0565564112061239	8	1074	1752	1474	1752	1430	750	2879	15264	ELF1 MCF7 ELF1	MCF7	NA	ELF1	None	ENCSR475SOC	ENCSR475SOC.MCF7.ELF1.MA0473.2.pwm.bed	1	983
1	455	E2F1	0	0.0346132287606558	9	1074	1779	1455	1779	1440	1327	2878	14687	E2F1 LNCAP E2F1	LNCAP	NA	E2F1	abl	GSE67809	GSE67809.LNCAP_abl.E2F1.MA0024.3.pwm.bed	1	2817
1	1278	NFYA	0	0.0306307552783892	8	1074	1784	1474	1784	1440	1332	2879	14682	NFYA HELA NFYA	HELA	NA	NFYA	s3	ENCSR000DNS	ENCSR000DNS.HELA_s3.NFYA.MA0060.3.pwm.bed	1	4170
1	1282	NFYB	0	0.0319608723847885	8	1074	1781	1474	1781	1440	1281	2879	14733	NFYB HELA NFYB	HELA	NA	NFYB	s3	ENCSR000DNR	ENCSR000DNR.HELA_s3.NFYB.MA0502.1.pwm.bed	1	5697
1	1283	NFYB	0	0.0346132287606558	9	1074	1779	1455	1779	1440	1327	2878	14687	NFYB K562 NFYB	K562	NA	NFYB	None	ENCSR000EGQ	ENCSR000EGQ.K562.NFYB.MA0502.1.pwm.bed	1	10652
1	134	ATF1	0	0.037906470222885	7	1074	1773	1500	1773	1450	965	2880	15049	ATF1 K562 ATF1	K562	NA	ATF1	None	ENCSR159OCC	ENCSR159OCC.K562.ATF1.MA0604.1.pwm.bed	1	2054
1	507	ELK1	0	0.0561248208316018	6	1074	1753	1522	1753	1450	573	2881	15441	ELK1 GM12878 ELK1	GM12878	NA	ELK1	None	ENCSR000DZB	ENCSR000DZB.GM12878.ELK1.MA0028.2.pwm.bed	1	637
1	1298	NR2C2	0	0.0783352932621733	5	1074	1720	1556	1720	1450	347	2882	15667	NR2C2 HEPG2 NR2C2	HEPG2	NA	NR2C2	None	ENCSR000EVS	ENCSR000EVS.HEPG2.NR2C2.MA0504.1.pwm.bed	1	1063
1	1358	NRF1	0	0.02450582665897	8	1074	1788	1474	1788	1450	1631	2879	14383	NRF1 ESC NRF1	ESC	NA	NRF1	h1	ENCSR000ECC	ENCSR000ECC.ESC_h1.NRF1.MA0506.1.pwm.bed	1	3585
1	1516	REST	0	0.0814517785623735	5	1074	1713	1556	1713	1450	334	2882	15680	REST K562 REST	K562	NA	REST	None	GSE70482	GSE70482.K562.REST.MA0138.2.pwm.bed	1	2716
1	2001	ZNF143	0	0.0499499534558646	6	1074	1760	1522	1760	1450	641	2881	15373	ZNF143 HEK293T ZNF143	HEK293T	NA	ZNF143	None	GSE39263	GSE39263.HEK293T.ZNF143.MA0088.2.pwm.bed	1	1774
1	232	CREB1	0	0.027427451707563	6	1074	1786	1522	1786	1460	1130	2881	14884	CREB1 KG1 CREB1	KG1	NA	CREB1	xx65023	GSE74928	GSE74928.KG1_xx65023.CREB1.MA0018.3.pwm.bed	1	2270
1	1279	NFYA	0	0.0314042563786826	6	1074	1782	1522	1782	1460	996	2881	15018	NFYA K562 NFYA	K562	NA	NFYA	None	ENCSR000EGR	ENCSR000EGR.K562.NFYA.MA0060.3.pwm.bed	1	3651
1	1970	YY1	0	0.037717990694863	6	1074	1774	1522	1774	1460	838	2881	15176	YY1 ESC YY1	ESC	NA	YY1	h1	GSE39096	GSE39096.ESC_h1.YY1.MA0095.2.pwm.bed	1	4004
1	450	E2F1	0	0.0358116438847182	5	1074	1778	1556	1778	1470	740	2882	15274	E2F1 HELA E2F1	HELA	NA	E2F1	s3	ENCSR000EVJ	ENCSR000EVJ.HELA_s3.E2F1.MA0024.3.pwm.bed	1	1679
1	1323	NR3C1	0	0.0570857501365698	4	1074	1750	1591	1750	1470	380	2883	15634	NR3C1 A549 NR3C1	A549	NA	NR3C1	None	ENCSR116TFA	ENCSR116TFA.A549.NR3C1.MA0113.3.pwm.bed	1	977
1	2003	ZNF143	0	0.0422974769344085	5	1074	1769	1556	1769	1470	631	2882	15383	ZNF143 HPBALL ZNF143	HPBALL	NA	ZNF143	None	GSE39263	GSE39263.HPBALL.ZNF143.MA0088.2.pwm.bed	1	1277
1	522	ERG	0	0.0611205148163358	3	1074	1747	1628	1747	1480	268	2884	15746	ERG MCF7 ERG	MCF7	NA	ERG	None	GSE23730	GSE23730.MCF7.ERG.MA0474.2.pwm.bed	1	811
1	1616	SP1	0	0.0375264719202084	4	1074	1776	1591	1776	1480	571	2883	15443	SP1 K562 SP1	K562	NA	SP1	None	ENCSR000BKO	ENCSR000BKO.K562.SP1.MA0079.3.pwm.bed	1	1209
1	1975	ZBTB33	0	0.0469165354357707	4	1074	1763	1591	1763	1480	460	2883	15554	ZBTB33 K562 ZBTB33	K562	NA	ZBTB33	None	ENCSR000BKF	ENCSR000BKF.K562.ZBTB33.MA0527.1.pwm.bed	1	1153
1	1212	MYC	0	0.036142468384229	3	1074	1777	1628	1777	1490	448	2884	15566	MYC MM1S MYC	MM1S	NA	MYC	jq1	GSE42161	GSE42161.MM1S_jq1.MYC.MA0147.3.pwm.bed	1	940
1	1357	NRF1	0	0.01327674629197	4	1074	1796	1591	1796	1490	1517	2883	14497	NRF1 GM12878 NRF1	GM12878	NA	NRF1	None	ENCSR000DZO	ENCSR000DZO.GM12878.NRF1.MA0506.1.pwm.bed	1	2935
1	135	ATF1	0	0.0218699561522029	3	1074	1791	1628	1791	1500	728	2884	15286	ATF1 HEPG2 ATF1	HEPG2	NA	ATF1	None	ENCSR253OON	ENCSR253OON.HEPG2.ATF1.MA0604.1.pwm.bed	1	1339
1	819	GABPA	0	0.00863666160155361	3	1074	1805	1628	1805	1500	1723	2884	14291	GABPA HELA GABPA	HELA	NA	GABPA	None	GSE31417	GSE31417.HELA.GABPA.MA0062.2.pwm.bed	1	1859
1	1363	NRF1	0	0.00869316144572675	3	1074	1804	1628	1804	1500	1713	2884	14301	NRF1 MCF7 NRF1	MCF7	NA	NRF1	None	ENCSR135ANT	ENCSR135ANT.MCF7.NRF1.MA0506.1.pwm.bed	1	3548
1	1478	RELA	0	0.0119460464662814	3	1074	1798	1628	1798	1500	1284	2884	14730	RELA KB RELA	KB	NA	RELA	5z il	GSE64223	GSE64223.KB_5z_il.RELA.MA0107.1.pwm.bed	1	2603
1	977	IRF3	0	0.0124085594022221	2	1074	1797	1664	1797	1510	848	2885	15166	IRF3 GM12878 IRF3	GM12878	NA	IRF3	None	ENCSR408JQO	ENCSR408JQO.GM12878.IRF3.MA1418.1.pwm.bed	1	1741
1	1527	RFX5	0	0.0185320920903386	2	1074	1793	1664	1793	1510	578	2885	15436	RFX5 A549 RFX5	A549	NA	RFX5	None	ENCSR064LJN	ENCSR064LJN.A549.RFX5.MA0510.2.pwm.bed	1	1895
1	1997	ZNF143	0	0.0175529517724294	2	1074	1794	1664	1794	1510	609	2885	15405	ZNF143 HELA ZNF143	HELA	NA	ZNF143	None	GSE31417	GSE31417.HELA.ZNF143.MA0088.2.pwm.bed	1	1120
1	818	GABPA	0	0.0230882698091637	1	1074	1790	1710	1790	1520	237	2886	15777	GABPA RWPE1 GABPA	RWPE1	NA	GABPA	None	GSE29808	GSE29808.RWPE1.GABPA.MA0062.2.pwm.bed	1	436
1	824	GABPA	0	0.00543389537744421	2	1074	1808	1664	1808	1520	1813	2885	14201	GABPA DU145 GABPA	DU145	NA	GABPA	None	GSE59021	GSE59021.DU145.GABPA.MA0062.2.pwm.bed	1	1970
1	1359	NRF1	0	0.007735437925404	2	1074	1807	1664	1807	1520	1318	2885	14696	NRF1 HELA NRF1	HELA	NA	NRF1	s3	ENCSR000EDJ	ENCSR000EDJ.HELA_s3.NRF1.MA0506.1.pwm.bed	1	2501
1	1474	RELA	0	0.0236974014180638	1	1074	1789	1710	1789	1520	231	2886	15783	RELA MCF7 RELA	MCF7	NA	RELA	tnf	GSE59530	GSE59530.MCF7_tnf.RELA.MA0107.1.pwm.bed	1	576
1	512	ELK1	0	0.0190708867726835	1	1074	1792	1710	1792	1530	286	2886	15728	ELK1 A549 ELK1	A549	NA	ELK1	None	ENCSR623KNM	ENCSR623KNM.A549.ELK1.MA0028.2.pwm.bed	1	318
1	684	FOS	0	0.00924198164132348	1	1074	1803	1710	1803	1530	579	2886	15435	FOS GM12878 FOS	GM12878	NA	FOS	None	ENCSR000EYZ	ENCSR000EYZ.GM12878.FOS.MA0476.1.pwm.bed	1	1299
1	975	IRF3	0	0.0110774411820726	1	1074	1801	1710	1801	1530	486	2886	15528	IRF3 HELA IRF3	HELA	NA	IRF3	s3	ENCSR000EDF	ENCSR000EDF.HELA_s3.IRF3.MA1418.1.pwm.bed	1	974
1	1277	NFYA	0	0.0162789667996787	1	1074	1795	1710	1795	1530	334	2886	15680	NFYA GM12878 NFYA	GM12878	NA	NFYA	None	ENCSR000DNN	ENCSR000DNN.GM12878.NFYA.MA0060.3.pwm.bed	1	675
1	1622	SP2	0	0.0100114443108903	1	1074	1802	1710	1802	1530	536	2886	15478	SP2 K562 SP2	K562	NA	SP2	None	ENCSR000BNL	ENCSR000BNL.K562.SP2.MA0516.1.pwm.bed	1	1490
1	1624	SP2	0	0.0115169801887185	1	1074	1799	1710	1799	1530	468	2886	15546	SP2 ESC SP2	ESC	NA	SP2	h1	ENCSR000BQG	ENCSR000BQG.ESC_h1.SP2.MA0516.1.pwm.bed	1	968
1	1974	ZBTB33	0	0.0112930626128873	1	1074	1800	1710	1800	1530	477	2886	15537	ZBTB33 HEPG2 ZBTB33	HEPG2	NA	ZBTB33	None	ENCSR000BHR	ENCSR000BHR.HEPG2.ZBTB33.MA0527.1.pwm.bed	1	957
1	1976	ZBTB33	0	0.00797662366956947	1	1074	1806	1710	1806	1530	667	2886	15347	ZBTB33 HEPG2 ZBTB33	HEPG2	NA	ZBTB33	None	ENCSR000BNA	ENCSR000BNA.HEPG2.ZBTB33.MA0527.1.pwm.bed	1	1360
1	10	AR	0	0	0	1074	1809	1809	1809	1560	12	2887	16002	AR VCAP AR	VCAP	NA	AR	None	GSE28950	GSE28950.VCAP.AR.MA0007.3.pwm.bed	1	2530
1	21	AR	0	0	0	1074	1809	1809	1809	1560	10	2887	16004	AR LNCAP AR	LNCAP	NA	AR	shfoxa1 r1881 hd	GSE37345	GSE37345.LNCAP_shfoxa1_r1881_hd.AR.MA0007.3.pwm.bed	1	520
1	23	AR	0	0	0	1074	1809	1809	1809	1560	0	2887	16014	AR 22RV1 AR	22RV1	NA	AR	None	GSE40050	GSE40050.22RV1.AR.MA0007.3.pwm.bed	1	2
1	24	AR	0	0	0	1074	1809	1809	1809	1560	5	2887	16009	AR 22RV1 AR	22RV1	NA	AR	dht	GSE40050	GSE40050.22RV1_dht.AR.MA0007.3.pwm.bed	1	95
1	25	AR	0	0	0	1074	1809	1809	1809	1560	22	2887	15992	AR C42B AR	C42B	NA	AR	None	GSE40050	GSE40050.C42B.AR.MA0007.3.pwm.bed	1	40
1	32	AR	0	0	0	1074	1809	1809	1809	1560	4	2887	16010	AR LNCAP AR	LNCAP	NA	AR	shctr	GSE47120	GSE47120.LNCAP_shctr.AR.MA0007.3.pwm.bed	1	925
1	34	AR	0	0	0	1074	1809	1809	1809	1560	0	2887	16014	AR DU145 AR	DU145	NA	AR	arg56w	GSE47987	GSE47987.DU145_arg56w.AR.MA0007.3.pwm.bed	1	9
1	37	AR	0	0	0	1074	1809	1809	1809	1560	3	2887	16011	AR DU145 AR	DU145	NA	AR	foxa1 high	GSE47987	GSE47987.DU145_foxa1_high.AR.MA0007.3.pwm.bed	1	317
1	38	AR	0	0	0	1074	1809	1809	1809	1560	0	2887	16014	AR LNCAP AR	LNCAP	NA	AR	None	GSE48308	GSE48308.LNCAP.AR.MA0007.3.pwm.bed	1	2
1	39	AR	0	0	0	1074	1809	1809	1809	1560	0	2887	16014	AR LNCAPARHI AR	LNCAPARHI	NA	AR	ar dht100nm	GSE48308	GSE48308.LNCAPARHI_ar_dht100nm.AR.MA0007.3.pwm.bed	1	3
1	40	AR	0	0	0	1074	1809	1809	1809	1560	1	2887	16013	AR LNCAPARHI AR	LNCAPARHI	NA	AR	ar dht1nm	GSE48308	GSE48308.LNCAPARHI_ar_dht1nm.AR.MA0007.3.pwm.bed	1	66
1	41	AR	0	0	0	1074	1809	1809	1809	1560	1	2887	16013	AR LNCAPARMO AR	LNCAPARMO	NA	AR	ar dht100nm	GSE48308	GSE48308.LNCAPARMO_ar_dht100nm.AR.MA0007.3.pwm.bed	1	23
1	42	AR	0	0	0	1074	1809	1809	1809	1560	0	2887	16014	AR LNCAPARMO AR	LNCAPARMO	NA	AR	ar dht1nm	GSE48308	GSE48308.LNCAPARMO_ar_dht1nm.AR.MA0007.3.pwm.bed	1	25
1	43	AR	0	0	0	1074	1809	1809	1809	1560	2	2887	16012	AR LNCAP AR	LNCAP	NA	AR	dht100nm	GSE48308	GSE48308.LNCAP_dht100nm.AR.MA0007.3.pwm.bed	1	220
1	44	AR	0	0	0	1074	1809	1809	1809	1560	0	2887	16014	AR LNCAP AR	LNCAP	NA	AR	dht1nm	GSE48308	GSE48308.LNCAP_dht1nm.AR.MA0007.3.pwm.bed	1	7
1	51	AR	0	0	0	1074	1809	1809	1809	1560	0	2887	16014	AR VCAP AR	VCAP	NA	AR	dht bicalutamide	GSE55062	GSE55062.VCAP_dht_bicalutamide.AR.MA0007.3.pwm.bed	1	5
1	61	AR	0	0	0	1074	1809	1809	1809	1560	4	2887	16010	AR LNCAP AR	LNCAP	NA	AR	dht24h shfoxa1	GSE58428	GSE58428.LNCAP_dht24h_shfoxa1.AR.MA0007.3.pwm.bed	1	614
1	66	AR	0	0	0	1074	1809	1809	1809	1560	2	2887	16012	AR VCAP AR	VCAP	NA	AR	etoh24h	GSE58428	GSE58428.VCAP_etoh24h.AR.MA0007.3.pwm.bed	1	244
1	67	AR	0	0	0	1074	1809	1809	1809	1560	0	2887	16014	AR 22RV1 AR	22RV1	NA	AR	None	GSE58478	GSE58478.22RV1.AR.MA0007.3.pwm.bed	1	14
1	68	AR	0	0	0	1074	1809	1809	1809	1560	11	2887	16003	AR 22RV1 AR	22RV1	NA	AR	arfl arvs	GSE58478	GSE58478.22RV1_arfl_arvs.AR.MA0007.3.pwm.bed	1	1630
1	69	AR	0	0	0	1074	1809	1809	1809	1560	10	2887	16004	AR 22RV1 AR	22RV1	NA	AR	arvs	GSE58478	GSE58478.22RV1_arvs.AR.MA0007.3.pwm.bed	1	1627
1	70	AR	0	0	0	1074	1809	1809	1809	1560	29	2887	15985	AR C42B AR	C42B	NA	AR	etoh shctr	GSE61268	GSE61268.C42B_etoh_shctr.AR.MA0007.3.pwm.bed	1	104
1	77	AR	0	0	0	1074	1809	1809	1809	1560	5	2887	16009	AR LNCAP AR	LNCAP	NA	AR	None	GSE62492	GSE62492.LNCAP.AR.MA0007.3.pwm.bed	1	504
1	88	AR	0	0	0	1074	1809	1809	1809	1560	13	2887	16001	AR LNCAP AR	LNCAP	NA	AR	shfoxa1 phfrpmifcs	GSE69043	GSE69043.LNCAP_shfoxa1_phfrpmifcs.AR.MA0007.3.pwm.bed	1	551
1	92	AR	0	0	0	1074	1809	1809	1809	1560	0	2887	16014	AR MDAMB453 AR	MDAMB453	NA	AR	r1881	GSE70161	GSE70161.MDAMB453_r1881.AR.MA0007.3.pwm.bed	1	163
1	99	AR	0	0	0	1074	1809	1809	1809	1560	0	2887	16014	AR MDAMB45 AR	MDAMB45	NA	AR	None	GSE74069	GSE74069.MDAMB45.AR.MA0007.3.pwm.bed	1	30
1	111	AR	0	0	0	1074	1809	1809	1809	1560	2	2887	16012	AR LNCAP AR	LNCAP	NA	AR	dmso	GSE83860	GSE83860.LNCAP_dmso.AR.MA0007.3.pwm.bed	1	434
1	115	ARID3A	0	0	0	1074	1809	1809	1809	1560	16	2887	15998	ARID3A K562 ARID3A	K562	NA	ARID3A	None	ENCSR000EFY	ENCSR000EFY.K562.ARID3A.MA0151.1.pwm.bed	1	161
1	123	ARNTL	0	0	0	1074	1809	1809	1809	1560	21	2887	15993	ARNTL U2OS ARNTL	U2OS	NA	ARNTL	6an	GSE74439	GSE74439.U2OS_6an.ARNTL.MA0603.1.pwm.bed	1	43
1	124	ARNTL	0	0	0	1074	1809	1809	1809	1560	3	2887	16011	ARNTL U2OS ARNTL	U2OS	NA	ARNTL	dmso	GSE74439	GSE74439.U2OS_dmso.ARNTL.MA0603.1.pwm.bed	1	8
1	125	ASCL1	0	0	0	1074	1809	1809	1809	1560	0	2887	16014	ASCL1 SCLC ASCL1	SCLC	NA	ASCL1	asclm	GSE61197	GSE61197.SCLC_asclm.ASCL1.MA1100.1.pwm.bed	1	5
1	142	ATF3	0	0	0	1074	1809	1809	1809	1560	296	2887	15718	ATF3 K562 ATF3	K562	NA	ATF3	None	ENCSR000DOG	ENCSR000DOG.K562.ATF3.MA0605.1.pwm.bed	1	565
1	146	ATF3	0	0	0	1074	1809	1809	1809	1560	277	2887	15737	ATF3 HCT116 ATF3	HCT116	NA	ATF3	dmso	GSE74355	GSE74355.HCT116_dmso.ATF3.MA0605.1.pwm.bed	1	422
1	216	CLOCK	0	0	0	1074	1809	1809	1809	1560	6	2887	16008	CLOCK U2OS CLOCK	U2OS	NA	CLOCK	dmso	GSE74439	GSE74439.U2OS_dmso.CLOCK.MA0819.1.pwm.bed	1	9
1	231	CREB1	0	0	0	1074	1809	1809	1809	1560	156	2887	15858	CREB1 KG1 CREB1	KG1	NA	CREB1	dmso	GSE74928	GSE74928.KG1_dmso.CREB1.MA0018.3.pwm.bed	1	215
1	433	CTCF	0	0	0	1074	1809	1809	1809	1560	0	2887	16014	CTCF TLYMPHOCYTE CTCF	TLYMPHOCYTE	NA	CTCF	naive	GSE74850	GSE74850.TLYMPHOCYTE_naive.CTCF.MA0139.1.pwm.bed	1	6
1	444	CUX1	0	0	0	1074	1809	1809	1809	1560	11	2887	16003	CUX1 GM12878 CUX1	GM12878	NA	CUX1	None	ENCSR000DYR	ENCSR000DYR.GM12878.CUX1.MA0754.1.pwm.bed	1	118
1	456	E2F1	0	0	0	1074	1809	1809	1809	1560	28	2887	15986	E2F1 SKMEL147 E2F1	SKMEL147	NA	E2F1	None	GSE68223	GSE68223.SKMEL147.E2F1.MA0024.3.pwm.bed	1	61
1	462	E2F4	0	0	0	1074	1809	1809	1809	1560	72	2887	15942	E2F4 MCF7 E2F4	MCF7	NA	E2F4	None	ENCSR505NMN	ENCSR505NMN.MCF7.E2F4.MA0470.1.pwm.bed	1	153
1	463	E2F4	0	0	0	1074	1809	1809	1809	1560	81	2887	15933	E2F4 LYMPHOBLASTOID E2F4	LYMPHOBLASTOID	NA	E2F4	None	GSE21488	GSE21488.LYMPHOBLASTOID.E2F4.MA0470.1.pwm.bed	1	135
1	466	E2F4	0	0	0	1074	1809	1809	1809	1560	141	2887	15873	E2F4 RETINAL E2F4	RETINAL	NA	E2F4	pigment	GSE60024	GSE60024.RETINAL_pigment.E2F4.MA0470.1.pwm.bed	1	284
1	472	E2F7	0	0	0	1074	1809	1809	1809	1560	3	2887	16011	E2F7 IMR90 E2F7	IMR90	NA	E2F7	None	GSE40343	GSE40343.IMR90.E2F7.MA0758.1.pwm.bed	1	7
1	489	EHF	0	0	0	1074	1809	1809	1809	1560	14	2887	16000	EHF CALU3 EHF	CALU3	NA	EHF	None	GSE63398	GSE63398.CALU3.EHF.MA0598.2.pwm.bed	1	80
1	500	ELF1	0	0	0	1074	1809	1809	1809	1560	78	2887	15936	ELF1 DU145 ELF1	DU145	NA	ELF1	None	GSE59021	GSE59021.DU145.ELF1.MA0473.2.pwm.bed	1	88
1	513	ELK1	0	0	0	1074	1809	1809	1809	1560	363	2887	15651	ELK1 ESC ELK1	ESC	NA	ELK1	h1	ERP002417	ERP002417.ESC_h1.ELK1.MA0028.2.pwm.bed	1	454
1	514	ELK4	0	0	0	1074	1809	1809	1809	1560	60	2887	15954	ELK4 HEK293 ELK4	HEK293	NA	ELK4	None	ENCSR000EVB	ENCSR000EVB.HEK293.ELK4.MA0076.2.pwm.bed	1	70
1	531	ERG	0	0	0	1074	1809	1809	1809	1560	3	2887	16011	ERG VCAP ERG	VCAP	NA	ERG	None	GSE49091	GSE49091.VCAP.ERG.MA0474.2.pwm.bed	1	400
1	534	ERG	0	0	0	1074	1809	1809	1809	1560	2	2887	16012	ERG VCAP ERG	VCAP	NA	ERG	dmso	GSE55062	GSE55062.VCAP_dmso.ERG.MA0474.2.pwm.bed	1	2
1	535	ERG	0	0	0	1074	1809	1809	1809	1560	3	2887	16011	ERG VCAP ERG	VCAP	NA	ERG	jq1	GSE55062	GSE55062.VCAP_jq1.ERG.MA0474.2.pwm.bed	1	17
1	565	ESR1	0	0	0	1074	1809	1809	1809	1560	6	2887	16008	ESR1 BREAST ESR1	BREAST	NA	ESR1	glyc	ERP002305	ERP002305.BREAST_glyc.ESR1.MA0112.3.pwm.bed	1	47
1	566	ESR1	0	0	0	1074	1809	1809	1809	1560	100	2887	15914	ESR1 BREAST ESR1	BREAST	NA	ESR1	mrnahist	ERP002305	ERP002305.BREAST_mrnahist.ESR1.MA0112.3.pwm.bed	1	851
1	568	ESR1	0	0	0	1074	1809	1809	1809	1560	5	2887	16009	ESR1 MCF7 ESR1	MCF7	NA	ESR1	mrnahist	ERP002305	ERP002305.MCF7_mrnahist.ESR1.MA0112.3.pwm.bed	1	561
1	572	ESR1	0	0	0	1074	1809	1809	1809	1560	11	2887	16003	ESR1 HCC1428 ESR1	HCC1428	NA	ESR1	tled	GSE27300	GSE27300.HCC1428_tled.ESR1.MA0112.3.pwm.bed	1	32
1	576	ESR1	0	0	0	1074	1809	1809	1809	1560	0	2887	16014	ESR1 MCF7 ESR1	MCF7	NA	ESR1	None	GSE35109	GSE35109.MCF7.ESR1.MA0112.3.pwm.bed	1	56
1	584	ESR1	0	0	0	1074	1809	1809	1809	1560	4	2887	16010	ESR1 VCAP ESR1	VCAP	NA	ESR1	e2	GSE43985	GSE43985.VCAP_e2.ESR1.MA0112.3.pwm.bed	1	1224
1	589	ESR1	0	0	0	1074	1809	1809	1809	1560	2	2887	16012	ESR1 MDAMB134VI ESR1	MDAMB134VI	NA	ESR1	etoh	GSE51022	GSE51022.MDAMB134VI_etoh.ESR1.MA0112.3.pwm.bed	1	302
1	590	ESR1	0	0	0	1074	1809	1809	1809	1560	0	2887	16014	ESR1 MCF7 ESR1	MCF7	NA	ESR1	shesr1	GSE53531	GSE53531.MCF7_shesr1.ESR1.MA0112.3.pwm.bed	1	9
1	592	ESR1	0	0	0	1074	1809	1809	1809	1560	0	2887	16014	ESR1 MCF7 ESR1	MCF7	NA	ESR1	letr andro	GSE54592	GSE54592.MCF7_letr_andro.ESR1.MA0112.3.pwm.bed	1	14
1	594	ESR1	0	0	0	1074	1809	1809	1809	1560	2	2887	16012	ESR1 MCF7 ESR1	MCF7	NA	ESR1	None	GSE54855	GSE54855.MCF7.ESR1.MA0112.3.pwm.bed	1	5
1	601	ESR1	0	0	0	1074	1809	1809	1809	1560	4	2887	16010	ESR1 MCF7 ESR1	MCF7	NA	ESR1	None	GSE59530	GSE59530.MCF7.ESR1.MA0112.3.pwm.bed	1	496
1	623	ESR1	0	0	0	1074	1809	1809	1809	1560	4	2887	16010	ESR1 T47D ESR1	T47D	NA	ESR1	None	GSE68356	GSE68356.T47D.ESR1.MA0112.3.pwm.bed	1	10
1	626	ESR1	0	0	0	1074	1809	1809	1809	1560	0	2887	16014	ESR1 T47D ESR1	T47D	NA	ESR1	pg	GSE68356	GSE68356.T47D_pg.ESR1.MA0112.3.pwm.bed	1	5
1	627	ESR1	0	0	0	1074	1809	1809	1809	1560	182	2887	15832	ESR1 MCF7 ESR1	MCF7	NA	ESR1	None	GSE71276	GSE71276.MCF7.ESR1.MA0112.3.pwm.bed	1	362
1	651	ETS1	0	0	0	1074	1809	1809	1809	1560	25	2887	15989	ETS1 RWPE1 ETS1	RWPE1	NA	ETS1	None	GSE29808	GSE29808.RWPE1.ETS1.MA0098.3.pwm.bed	1	25
1	665	ETV6	0	0	0	1074	1809	1809	1809	1560	9	2887	16005	ETV6 GM12878 ETV6	GM12878	NA	ETV6	None	ENCSR597VGC	ENCSR597VGC.GM12878.ETV6.MA0645.1.pwm.bed	1	70
1	765	FOXA1	0	0	0	1074	1809	1809	1809	1560	0	2887	16014	FOXA1 LNCAP FOXA1	LNCAP	NA	FOXA1	shgata2 etoh	GSE69043	GSE69043.LNCAP_shgata2_etoh.FOXA1.MA0148.3.pwm.bed	1	2
1	793	FOXK2	0	0	0	1074	1809	1809	1809	1560	0	2887	16014	FOXK2 MCF7 FOXK2	MCF7	NA	FOXK2	None	ENCSR465VLK	ENCSR465VLK.MCF7.FOXK2.MA1103.1.pwm.bed	1	8
1	802	FOXP1	0	0	0	1074	1809	1809	1809	1560	23	2887	15991	FOXP1 LNCAP FOXP1	LNCAP	NA	FOXP1	None	GSE62492	GSE62492.LNCAP.FOXP1.MA0481.2.pwm.bed	1	1005
1	815	GABPA	0	0	0	1074	1809	1809	1809	1560	1077	2887	14937	GABPA MCF7 GABPA	MCF7	NA	GABPA	None	ENCSR038RXU	ENCSR038RXU.MCF7.GABPA.MA0062.2.pwm.bed	1	1137
1	831	GATA1	0	0	0	1074	1809	1809	1809	1560	0	2887	16014	GATA1 CHRF28811 GATA1	CHRF28811	NA	GATA1	None	ERP008568	ERP008568.CHRF28811.GATA1.MA0035.3.pwm.bed	1	14
1	842	GATA2	0	0	0	1074	1809	1809	1809	1560	0	2887	16014	GATA2 HL60 GATA2	HL60	NA	GATA2	None	ERP008568	ERP008568.HL60.GATA2.MA0036.3.pwm.bed	1	11
1	880	GATA3	0	0	0	1074	1809	1809	1809	1560	3	2887	16011	GATA3 CD4 GATA3	CD4	NA	GATA3	th1	GSE72266	GSE72266.CD4_th1.GATA3.MA0037.3.pwm.bed	1	65
1	888	GATA6	0	0	0	1074	1809	1809	1809	1560	1	2887	16013	GATA6 CACO2 GATA6	CACO2	NA	GATA6	diff	GSE23436	GSE23436.CACO2_diff.GATA6.MA1104.1.pwm.bed	1	254
1	894	GATA6	0	0	0	1074	1809	1809	1809	1560	1	2887	16013	GATA6 AGS GATA6	AGS	NA	GATA6	None	GSE51936	GSE51936.AGS.GATA6.MA1104.1.pwm.bed	1	47
1	902	HES1	0	0	0	1074	1809	1809	1809	1560	0	2887	16014	HES1 SW1353 HES1	SW1353	NA	HES1	None	GSE60006	GSE60006.SW1353.HES1.MA1099.1.pwm.bed	1	20
1	905	HIF1A	0	0	0	1074	1809	1809	1809	1560	1	2887	16013	HIF1A HUVEC HIF1A	HUVEC	NA	HIF1A	nomo	GSE39089	GSE39089.HUVEC_nomo.HIF1A.MA1106.1.pwm.bed	1	5
1	907	HIF1A	0	0	0	1074	1809	1809	1809	1560	0	2887	16014	HIF1A MACROPHAGE HIF1A	MACROPHAGE	NA	HIF1A	normo il	GSE43109	GSE43109.MACROPHAGE_normo_il.HIF1A.MA1106.1.pwm.bed	1	19
1	911	HIF1A	0	0	0	1074	1809	1809	1809	1560	4	2887	16010	HIF1A H1299 HIF1A	H1299	NA	HIF1A	None	GSE76770	GSE76770.H1299.HIF1A.MA1106.1.pwm.bed	1	24
1	934	HOXC11	0	0	0	1074	1809	1809	1809	1560	0	2887	16014	HOXC11 MCF7 HOXC11	MCF7	NA	HOXC11	ly2 tamoxifen	GSE54027	GSE54027.MCF7_ly2_tamoxifen.HOXC11.MA0651.1.pwm.bed	1	1
1	937	HSF1	0	0	0	1074	1809	1809	1809	1560	41	2887	15973	HSF1 MCF7 HSF1	MCF7	NA	HSF1	None	ENCSR062HDL	ENCSR062HDL.MCF7.HSF1.MA0486.2.pwm.bed	1	298
1	943	HSF1	0	0	0	1074	1809	1809	1809	1560	56	2887	15958	HSF1 HCT15 HSF1	HCT15	NA	HSF1	None	GSE38901	GSE38901.HCT15.HSF1.MA0486.2.pwm.bed	1	244
1	946	HSF1	0	0	0	1074	1809	1809	1809	1560	28	2887	15986	HSF1 HT29 HSF1	HT29	NA	HSF1	None	GSE38901	GSE38901.HT29.HSF1.MA0486.2.pwm.bed	1	125
1	949	HSF1	0	0	0	1074	1809	1809	1809	1560	11	2887	16003	HSF1 NCIH1703 HSF1	NCIH1703	NA	HSF1	None	GSE38901	GSE38901.NCIH1703.HSF1.MA0486.2.pwm.bed	1	31
1	964	HSF1	0	0	0	1074	1809	1809	1809	1560	2	2887	16012	HSF1 WM451LU HSF1	WM451LU	NA	HSF1	None	GSE63589	GSE63589.WM451LU.HSF1.MA0486.2.pwm.bed	1	96
1	965	IRF1	0	0	0	1074	1809	1809	1809	1560	256	2887	15758	IRF1 K562 IRF1	K562	NA	IRF1	None	ENCSR000EGK	ENCSR000EGK.K562.IRF1.MA0050.2.pwm.bed	1	1040
1	968	IRF1	0	0	0	1074	1809	1809	1809	1560	42	2887	15972	IRF1 K562 IRF1	K562	NA	IRF1	None	ENCSR000EGU	ENCSR000EGU.K562.IRF1.MA0050.2.pwm.bed	1	492
1	974	IRF3	0	0	0	1074	1809	1809	1809	1560	112	2887	15902	IRF3 GM12878 IRF3	GM12878	NA	IRF3	None	ENCSR000DZX	ENCSR000DZX.GM12878.IRF3.MA1418.1.pwm.bed	1	210
1	976	IRF3	0	0	0	1074	1809	1809	1809	1560	157	2887	15857	IRF3 HEPG2 IRF3	HEPG2	NA	IRF3	None	ENCSR000EEJ	ENCSR000EEJ.HEPG2.IRF3.MA1418.1.pwm.bed	1	287
1	1021	JUNB	0	0	0	1074	1809	1809	1809	1560	44	2887	15970	JUNB ESC JUNB	ESC	NA	JUNB	None	ENCSR917MAH	ENCSR917MAH.ESC.JUNB.MA0490.1.pwm.bed	1	337
1	1078	KLF5	0	0	0	1074	1809	1809	1809	1560	4	2887	16010	KLF5 GP5D KLF5	GP5D	NA	KLF5	sirad21	GSE51234	GSE51234.GP5D_sirad21.KLF5.MA0599.1.pwm.bed	1	37
1	1079	KLF5	0	0	0	1074	1809	1809	1809	1560	1	2887	16013	KLF5 LOVO KLF5	LOVO	NA	KLF5	phasem	GSE51290	GSE51290.LOVO_phasem.KLF5.MA0599.1.pwm.bed	1	11
1	1084	KLF5	0	0	0	1074	1809	1809	1809	1560	1	2887	16013	KLF5 PDAC KLF5	PDAC	NA	KLF5	None	GSE64557	GSE64557.PDAC.KLF5.MA0599.1.pwm.bed	1	20
1	1136	MAX	0	0	0	1074	1809	1809	1809	1560	1	2887	16013	MAX MM1S MAX	MM1S	NA	MAX	jq1	GSE42161	GSE42161.MM1S_jq1.MAX.MA0058.3.pwm.bed	1	14
1	1150	MEIS1	0	0	0	1074	1809	1809	1809	1560	7	2887	16007	MEIS1 HSPC MEIS1	HSPC	NA	MEIS1	None	GSE26014	GSE26014.HSPC.MEIS1.MA0498.2.pwm.bed	1	43
1	1175	MYC	0	0	0	1074	1809	1809	1809	1560	0	2887	16014	MYC ESC MYC	ESC	NA	MYC	h1	ENCSR000DLI	ENCSR000DLI.ESC_h1.MYC.MA0147.3.pwm.bed	1	34
1	1219	MYC	0	0	0	1074	1809	1809	1809	1560	1	2887	16013	MYC MDAMB231 MYC	MDAMB231	NA	MYC	None	GSE48602	GSE48602.MDAMB231.MYC.MA0147.3.pwm.bed	1	1
1	1222	MYC	0	0	0	1074	1809	1809	1809	1560	11	2887	16003	MYC LOVO MYC	LOVO	NA	MYC	phasem	GSE51290	GSE51290.LOVO_phasem.MYC.MA0147.3.pwm.bed	1	27
1	1234	MYC	0	0	0	1074	1809	1809	1809	1560	215	2887	15799	MYC BE2C MYC	BE2C	NA	MYC	shwdr5	GSE70098	GSE70098.BE2C_shwdr5.MYC.MA0147.3.pwm.bed	1	553
1	1241	MYCN	0	0	0	1074	1809	1809	1809	1560	0	2887	16014	MYCN SHSY5Y MYCN	SHSY5Y	NA	MYCN	None	ERP013415	ERP013415.SHSY5Y.MYCN.MA0104.4.pwm.bed	1	26
1	1242	MYCN	0	0	0	1074	1809	1809	1809	1560	0	2887	16014	MYCN SHSY5Y MYCN	SHSY5Y	NA	MYCN	overmycn 24h	ERP013415	ERP013415.SHSY5Y_overmycn_24h.MYCN.MA0104.4.pwm.bed	1	2
1	1243	MYCN	0	0	0	1074	1809	1809	1809	1560	0	2887	16014	MYCN SHSY5Y MYCN	SHSY5Y	NA	MYCN	overmycn 48h	ERP013415	ERP013415.SHSY5Y_overmycn_48h.MYCN.MA0104.4.pwm.bed	1	2
1	1244	MYCN	0	0	0	1074	1809	1809	1809	1560	0	2887	16014	MYCN SMSKCN MYCN	SMSKCN	NA	MYCN	None	ERP013415	ERP013415.SMSKCN.MYCN.MA0104.4.pwm.bed	1	2
1	1245	MYCN	0	0	0	1074	1809	1809	1809	1560	0	2887	16014	MYCN SMSKCNR MYCN	SMSKCNR	NA	MYCN	None	ERP013415	ERP013415.SMSKCNR.MYCN.MA0104.4.pwm.bed	1	7
1	1260	NFE2	0	0	0	1074	1809	1809	1809	1560	8	2887	16006	NFE2 GM12878 NFE2	GM12878	NA	NFE2	None	ENCSR000DZY	ENCSR000DZY.GM12878.NFE2.MA0841.1.pwm.bed	1	10
1	1291	NR1H3	0	0	0	1074	1809	1809	1809	1560	0	2887	16014	NR1H3 THP1 NR1H3	THP1	NA	NR1H3	None	GSE28319	GSE28319.THP1.NR1H3.MA0494.1.pwm.bed	1	24
1	1294	NR1H4	0	0	0	1074	1809	1809	1809	1560	23	2887	15991	NR1H4 PRIMARYHEPATOCYTE NR1H4	PRIMARYHEPATOCYTE	NA	NR1H4	dmso	GSE57227	GSE57227.PRIMARYHEPATOCYTE_dmso.NR1H4.MA1110.1.pwm.bed	1	589
1	1299	NR2C2	0	0	0	1074	1809	1809	1809	1560	88	2887	15926	NR2C2 K562 NR2C2	K562	NA	NR2C2	None	ENCSR000EWH	ENCSR000EWH.K562.NR2C2.MA0504.1.pwm.bed	1	177
1	1301	NR2C2	0	0	0	1074	1809	1809	1809	1560	129	2887	15885	NR2C2 HELA NR2C2	HELA	NA	NR2C2	None	GSE46237	GSE46237.HELA.NR2C2.MA0504.1.pwm.bed	1	280
1	1303	NR2C2	0	0	0	1074	1809	1809	1809	1560	85	2887	15929	NR2C2 ERYTHROID NR2C2	ERYTHROID	NA	NR2C2	d8	GSE54759	GSE54759.ERYTHROID_d8.NR2C2.MA0504.1.pwm.bed	1	121
1	1322	NR3C1	0	0	0	1074	1809	1809	1809	1560	36	2887	15978	NR3C1 HEPG2 NR3C1	HEPG2	NA	NR3C1	None	ENCSR000EEV	ENCSR000EEV.HEPG2.NR3C1.MA0113.3.pwm.bed	1	54
1	1330	NR3C1	0	0	0	1074	1809	1809	1809	1560	5	2887	16009	NR3C1 HELAB2 NR3C1	HELAB2	NA	NR3C1	dmso	GSE24518	GSE24518.HELAB2_dmso.NR3C1.MA0113.3.pwm.bed	1	14
1	1331	NR3C1	0	0	0	1074	1809	1809	1809	1560	5	2887	16009	NR3C1 HELAB2 NR3C1	HELAB2	NA	NR3C1	grkd dmso	GSE24518	GSE24518.HELAB2_grkd_dmso.NR3C1.MA0113.3.pwm.bed	1	53
1	1337	NR3C1	0	0	0	1074	1809	1809	1809	1560	7	2887	16007	NR3C1 HELAB2 NR3C1	HELAB2	NA	NR3C1	tnfa	GSE24518	GSE24518.HELAB2_tnfa.NR3C1.MA0113.3.pwm.bed	1	24
1	1340	NR3C1	0	0	0	1074	1809	1809	1809	1560	0	2887	16014	NR3C1 LCL NR3C1	LCL	NA	NR3C1	dex	GSE45638	GSE45638.LCL_dex.NR3C1.MA0113.3.pwm.bed	1	17
1	1341	NR3C1	0	0	0	1074	1809	1809	1809	1560	0	2887	16014	NR3C1 LCL NR3C1	LCL	NA	NR3C1	etoh	GSE45638	GSE45638.LCL_etoh.NR3C1.MA0113.3.pwm.bed	1	3
1	1348	NR3C1	0	0	0	1074	1809	1809	1809	1560	0	2887	16014	NR3C1 MCF7 NR3C1	MCF7	NA	NR3C1	None	GSE72249	GSE72249.MCF7.NR3C1.MA0113.3.pwm.bed	1	3
1	1350	NR3C1	0	0	0	1074	1809	1809	1809	1560	0	2887	16014	NR3C1 T47D NR3C1	T47D	NA	NR3C1	None	GSE72249	GSE72249.T47D.NR3C1.MA0113.3.pwm.bed	1	1
1	1351	NR3C1	0	0	0	1074	1809	1809	1809	1560	1	2887	16013	NR3C1 T47D NR3C1	T47D	NA	NR3C1	dex	GSE72249	GSE72249.T47D_dex.NR3C1.MA0113.3.pwm.bed	1	241
1	1360	NRF1	0	0	0	1074	1809	1809	1809	1560	983	2887	15031	NRF1 HEPG2 NRF1	HEPG2	NA	NRF1	None	ENCSR000EEH	ENCSR000EEH.HEPG2.NRF1.MA0506.1.pwm.bed	1	1847
1	1391	PDX1	0	0	0	1074	1809	1809	1809	1560	18	2887	15996	PDX1 ESC PDX1	ESC	NA	PDX1	h9	ERP004206	ERP004206.ESC_h9.PDX1.MA0132.2.pwm.bed	1	1083
1	1397	POU2F2	0	0	0	1074	1809	1809	1809	1560	25	2887	15989	POU2F2 BJAB POU2F2	BJAB	NA	POU2F2	bira	GSE79480	GSE79480.BJAB_bira.POU2F2.MA0507.1.pwm.bed	1	461
1	1407	POU5F1	0	0	0	1074	1809	1809	1809	1560	2	2887	16012	POU5F1 ESC POU5F1	ESC	NA	POU5F1	None	GSE17917	GSE17917.ESC.POU5F1.MA0142.1.pwm.bed	1	14
1	1418	PPARG	0	0	0	1074	1809	1809	1809	1560	0	2887	16014	PPARG MACROPHAGE PPARG	MACROPHAGE	NA	PPARG	None	ERP009021	ERP009021.MACROPHAGE.PPARG.MA0066.1.pwm.bed	1	149
1	1422	PPARG	0	0	0	1074	1809	1809	1809	1560	7	2887	16007	PPARG HUVEC PPARG	HUVEC	NA	PPARG	dmso hypo	GSE50144	GSE50144.HUVEC_dmso_hypo.PPARG.MA0066.1.pwm.bed	1	60
1	1423	PPARG	0	0	0	1074	1809	1809	1809	1560	0	2887	16014	PPARG HUVEC PPARG	HUVEC	NA	PPARG	dmso normo	GSE50144	GSE50144.HUVEC_dmso_normo.PPARG.MA0066.1.pwm.bed	1	6
1	1425	PPARG	0	0	0	1074	1809	1809	1809	1560	0	2887	16014	PPARG HUVEC PPARG	HUVEC	NA	PPARG	pparg normo	GSE50144	GSE50144.HUVEC_pparg_normo.PPARG.MA0066.1.pwm.bed	1	14
1	1434	RARA	0	0	0	1074	1809	1809	1809	1560	1	2887	16013	RARA SKNSH RARA	SKNSH	NA	RARA	ra	GSE69119	GSE69119.SKNSH_ra.RARA.MA0159.1.pwm.bed	1	25
1	1435	RARA	0	0	0	1074	1809	1809	1809	1560	0	2887	16014	RARA SKNSH RARA	SKNSH	NA	RARA	ra	GSE69119	GSE69119.SKNSH_ra.RARA.MA0730.1.pwm.bed	1	12
1	1454	RELA	0	0	0	1074	1809	1809	1809	1560	1	2887	16013	RELA HELAB2 RELA	HELAB2	NA	RELA	grkd dmso	GSE24518	GSE24518.HELAB2_grkd_dmso.RELA.MA0107.1.pwm.bed	1	25
1	1456	RELA	0	0	0	1074	1809	1809	1809	1560	1	2887	16013	RELA HELAB2 RELA	HELAB2	NA	RELA	p65kd dmso	GSE24518	GSE24518.HELAB2_p65kd_dmso.RELA.MA0107.1.pwm.bed	1	35
1	1458	RELA	0	0	0	1074	1809	1809	1809	1560	110	2887	15904	RELA HELAB2 RELA	HELAB2	NA	RELA	ta	GSE24518	GSE24518.HELAB2_ta.RELA.MA0107.1.pwm.bed	1	252
1	1461	RELA	0	0	0	1074	1809	1809	1809	1560	5	2887	16009	RELA HUVEC RELA	HUVEC	NA	RELA	tnf 0m	GSE34500	GSE34500.HUVEC_tnf_0m.RELA.MA0107.1.pwm.bed	1	9
1	1466	RELA	0	0	0	1074	1809	1809	1809	1560	16	2887	15998	RELA AC16 RELA	AC16	NA	RELA	None	GSE51169	GSE51169.AC16.RELA.MA0107.1.pwm.bed	1	40
1	1471	RELA	0	0	0	1074	1809	1809	1809	1560	62	2887	15952	RELA MCF7 RELA	MCF7	NA	RELA	None	GSE59530	GSE59530.MCF7.RELA.MA0107.1.pwm.bed	1	159
1	1472	RELA	0	0	0	1074	1809	1809	1809	1560	209	2887	15805	RELA MCF7 RELA	MCF7	NA	RELA	e2	GSE59530	GSE59530.MCF7_e2.RELA.MA0107.1.pwm.bed	1	436
1	1519	RFX2	0	0	0	1074	1809	1809	1809	1560	5	2887	16009	RFX2 GP5D RFX2	GP5D	NA	RFX2	sirad21	GSE51234	GSE51234.GP5D_sirad21.RFX2.MA0600.2.pwm.bed	1	7
1	1534	RUNX1	0	0	0	1074	1809	1809	1809	1560	11	2887	16003	RUNX1 CCRFCEM RUNX1	CCRFCEM	NA	RUNX1	None	GSE33850	GSE33850.CCRFCEM.RUNX1.MA0002.2.pwm.bed	1	84
1	1551	RUNX1	0	0	0	1074	1809	1809	1809	1560	6	2887	16008	RUNX1 MCF7 RUNX1	MCF7	NA	RUNX1	None	GSE75070	GSE75070.MCF7.RUNX1.MA0002.2.pwm.bed	1	22
1	1560	RXRA	0	0	0	1074	1809	1809	1809	1560	4	2887	16010	RXRA MCF7 RXRA	MCF7	NA	RXRA	None	GSE41561	GSE41561.MCF7.RXRA.MA0512.2.pwm.bed	1	189
1	1567	SMAD2	0	0	0	1074	1809	1809	1809	1560	4	2887	16010	SMAD2 K562 SMAD2	K562	NA	SMAD2	None	ENCSR189PYJ	ENCSR189PYJ.K562.SMAD2.MA0513.1.pwm.bed	1	19
1	1570	SMAD3	0	0	0	1074	1809	1809	1809	1560	11	2887	16003	SMAD3 BGO3 SMAD3	BGO3	NA	SMAD3	None	GSE21614	GSE21614.BGO3.SMAD3.MA0795.1.pwm.bed	1	41
1	1572	SMAD3	0	0	0	1074	1809	1809	1809	1560	10	2887	16004	SMAD3 ESC SMAD3	ESC	NA	SMAD3	None	GSE29422	GSE29422.ESC.SMAD3.MA0795.1.pwm.bed	1	39
1	1582	SMAD3	0	0	0	1074	1809	1809	1809	1560	0	2887	16014	SMAD3 ESC SMAD3	ESC	NA	SMAD3	None	GSE75297	GSE75297.ESC.SMAD3.MA0795.1.pwm.bed	1	10
1	1583	SMAD3	0	0	0	1074	1809	1809	1809	1560	0	2887	16014	SMAD3 ESC SMAD3	ESC	NA	SMAD3	diff d0	GSE75297	GSE75297.ESC_diff_d0.SMAD3.MA0795.1.pwm.bed	1	10
1	1584	SMAD3	0	0	0	1074	1809	1809	1809	1560	0	2887	16014	SMAD3 ESC SMAD3	ESC	NA	SMAD3	diff d1	GSE75297	GSE75297.ESC_diff_d1.SMAD3.MA0795.1.pwm.bed	1	2
1	1585	SMAD3	0	0	0	1074	1809	1809	1809	1560	0	2887	16014	SMAD3 ESC SMAD3	ESC	NA	SMAD3	diff d2	GSE75297	GSE75297.ESC_diff_d2.SMAD3.MA0795.1.pwm.bed	1	3
1	1595	SOX11	0	0	0	1074	1809	1809	1809	1560	1	2887	16013	SOX11 GRANTA519 SOX11	GRANTA519	NA	SOX11	None	GSE52146	GSE52146.GRANTA519.SOX11.MA0869.1.pwm.bed	1	136
1	1597	SOX15	0	0	0	1074	1809	1809	1809	1560	0	2887	16014	SOX15 CPA SOX15	CPA	NA	SOX15	None	GSE62909	GSE62909.CPA.SOX15.MA1152.1.pwm.bed	1	5
1	1621	SP1	0	0	0	1074	1809	1809	1809	1560	3	2887	16011	SP1 HL60 SP1	HL60	NA	SP1	None	ERP008568	ERP008568.HL60.SP1.MA0079.3.pwm.bed	1	21
1	1623	SP2	0	0	0	1074	1809	1809	1809	1560	33	2887	15981	SP2 HEPG2 SP2	HEPG2	NA	SP2	None	ENCSR000BOU	ENCSR000BOU.HEPG2.SP2.MA0516.1.pwm.bed	1	50
1	1661	SREBF1	0	0	0	1074	1809	1809	1809	1560	30	2887	15984	SREBF1 GM12878 SREBF1	GM12878	NA	SREBF1	None	ENCSR000DYU	ENCSR000DYU.GM12878.SREBF1.MA0595.1.pwm.bed	1	48
1	1662	SREBF1	0	0	0	1074	1809	1809	1809	1560	42	2887	15972	SREBF1 GM12878 SREBF1	GM12878	NA	SREBF1	None	ENCSR000DYU	ENCSR000DYU.GM12878.SREBF1.MA0829.1.pwm.bed	1	79
1	1663	SREBF1	0	0	0	1074	1809	1809	1809	1560	142	2887	15872	SREBF1 HEPG2 SREBF1	HEPG2	NA	SREBF1	None	ENCSR000EEO	ENCSR000EEO.HEPG2.SREBF1.MA0595.1.pwm.bed	1	375
1	1665	SREBF1	0	0	0	1074	1809	1809	1809	1560	18	2887	15996	SREBF1 HEPG2 SREBF1	HEPG2	NA	SREBF1	None	ENCSR000EZP	ENCSR000EZP.HEPG2.SREBF1.MA0595.1.pwm.bed	1	65
1	1666	SREBF1	0	0	0	1074	1809	1809	1809	1560	13	2887	16001	SREBF1 HEPG2 SREBF1	HEPG2	NA	SREBF1	None	ENCSR000EZP	ENCSR000EZP.HEPG2.SREBF1.MA0829.1.pwm.bed	1	40
1	1673	SREBF2	0	0	0	1074	1809	1809	1809	1560	22	2887	15992	SREBF2 GM12878 SREBF2	GM12878	NA	SREBF2	None	ENCSR000DYT	ENCSR000DYT.GM12878.SREBF2.MA0596.1.pwm.bed	1	29
1	1674	SREBF2	0	0	0	1074	1809	1809	1809	1560	11	2887	16003	SREBF2 GM12878 SREBF2	GM12878	NA	SREBF2	None	ENCSR000DYT	ENCSR000DYT.GM12878.SREBF2.MA0828.1.pwm.bed	1	13
1	1675	SREBF2	0	0	0	1074	1809	1809	1809	1560	2	2887	16012	SREBF2 HEPG2 SREBF2	HEPG2	NA	SREBF2	None	ENCSR000EZO	ENCSR000EZO.HEPG2.SREBF2.MA0596.1.pwm.bed	1	3
1	1676	SREBF2	0	0	0	1074	1809	1809	1809	1560	18	2887	15996	SREBF2 HEPG2 SREBF2	HEPG2	NA	SREBF2	None	ENCSR000EZO	ENCSR000EZO.HEPG2.SREBF2.MA0828.1.pwm.bed	1	54
1	1677	SREBF2	0	0	0	1074	1809	1809	1809	1560	6	2887	16008	SREBF2 HELA SREBF2	HELA	NA	SREBF2	s3	ENCSR611WZO	ENCSR611WZO.HELA_s3.SREBF2.MA0596.1.pwm.bed	1	35
1	1678	SREBF2	0	0	0	1074	1809	1809	1809	1560	14	2887	16000	SREBF2 HELA SREBF2	HELA	NA	SREBF2	s3	ENCSR611WZO	ENCSR611WZO.HELA_s3.SREBF2.MA0828.1.pwm.bed	1	95
1	1679	SREBF2	0	0	0	1074	1809	1809	1809	1560	1	2887	16013	SREBF2 A549 SREBF2	A549	NA	SREBF2	None	ENCSR638QYO	ENCSR638QYO.A549.SREBF2.MA0596.1.pwm.bed	1	6
1	1680	SREBF2	0	0	0	1074	1809	1809	1809	1560	4	2887	16010	SREBF2 A549 SREBF2	A549	NA	SREBF2	None	ENCSR638QYO	ENCSR638QYO.A549.SREBF2.MA0828.1.pwm.bed	1	14
1	1702	STAT3	0	0	0	1074	1809	1809	1809	1560	1	2887	16013	STAT3 GM12878 STAT3	GM12878	NA	STAT3	None	ENCSR000DZV	ENCSR000DZV.GM12878.STAT3.MA0144.2.pwm.bed	1	8
1	1704	STAT3	0	0	0	1074	1809	1809	1809	1560	13	2887	16001	STAT3 ESC STAT3	ESC	NA	STAT3	h1	ERP004237	ERP004237.ESC_h1.STAT3.MA0144.2.pwm.bed	1	107
1	1705	STAT3	0	0	0	1074	1809	1809	1809	1560	1	2887	16013	STAT3 OCILY10 STAT3	OCILY10	NA	STAT3	None	GSE50723	GSE50723.OCILY10.STAT3.MA0144.2.pwm.bed	1	8
1	1708	STAT3	0	0	0	1074	1809	1809	1809	1560	27	2887	15987	STAT3 OCILY7 STAT3	OCILY7	NA	STAT3	None	GSE50723	GSE50723.OCILY7.STAT3.MA0144.2.pwm.bed	1	67
1	1709	STAT3	0	0	0	1074	1809	1809	1809	1560	25	2887	15989	STAT3 SUDHL10 STAT3	SUDHL10	NA	STAT3	None	GSE50723	GSE50723.SUDHL10.STAT3.MA0144.2.pwm.bed	1	65
1	1712	STAT3	0	0	0	1074	1809	1809	1809	1560	1	2887	16013	STAT3 SUDHL6 STAT3	SUDHL6	NA	STAT3	None	GSE50723	GSE50723.SUDHL6.STAT3.MA0144.2.pwm.bed	1	3
1	1714	STAT3	0	0	0	1074	1809	1809	1809	1560	1	2887	16013	STAT3 HFOB STAT3	HFOB	NA	STAT3	diff	GSE82295	GSE82295.HFOB_diff.STAT3.MA0144.2.pwm.bed	1	1
1	1729	TAL1	0	0	0	1074	1809	1809	1809	1560	1	2887	16013	TAL1 PRIMA2 TAL1	PRIMA2	NA	TAL1	None	GSE33850	GSE33850.PRIMA2.TAL1.MA0091.1.pwm.bed	1	113
1	1730	TAL1	0	0	0	1074	1809	1809	1809	1560	3	2887	16011	TAL1 PRIMA5 TAL1	PRIMA5	NA	TAL1	None	GSE33850	GSE33850.PRIMA5.TAL1.MA0091.1.pwm.bed	1	128
1	1741	TBP	0	0	0	1074	1809	1809	1809	1560	6	2887	16008	TBP ESC TBP	ESC	NA	TBP	h1	ENCSR000ECB	ENCSR000ECB.ESC_h1.TBP.MA0108.2.pwm.bed	1	19
1	1742	TBP	0	0	0	1074	1809	1809	1809	1560	35	2887	15979	TBP HELA TBP	HELA	NA	TBP	s3	ENCSR000EDD	ENCSR000EDD.HELA_s3.TBP.MA0108.2.pwm.bed	1	152
1	1744	TBP	0	0	0	1074	1809	1809	1809	1560	36	2887	15978	TBP K562 TBP	K562	NA	TBP	None	ENCSR000EHA	ENCSR000EHA.K562.TBP.MA0108.2.pwm.bed	1	126
1	1745	TBP	0	0	0	1074	1809	1809	1809	1560	20	2887	15994	TBP ME1 TBP	ME1	NA	TBP	None	GSE46044	GSE46044.ME1.TBP.MA0108.2.pwm.bed	1	49
1	1753	TCF12	0	0	0	1074	1809	1809	1809	1560	21	2887	15993	TCF12 HEPG2 TCF12	HEPG2	NA	TCF12	None	ENCSR000BJG	ENCSR000BJG.HEPG2.TCF12.MA0521.1.pwm.bed	1	230
1	1765	TCF3	0	0	0	1074	1809	1809	1809	1560	1	2887	16013	TCF3 JURKAT TCF3	JURKAT	NA	TCF3	None	GSE29180	GSE29180.JURKAT.TCF3.MA0522.2.pwm.bed	1	19
1	1784	TCF7L2	0	0	0	1074	1809	1809	1809	1560	19	2887	15995	TCF7L2 MDAMB453 TCF7L2	MDAMB453	NA	TCF7L2	dht	GSE45201	GSE45201.MDAMB453_dht.TCF7L2.MA0523.1.pwm.bed	1	44
1	1802	TEAD4	0	0	0	1074	1809	1809	1809	1560	0	2887	16014	TEAD4 WA09 TEAD4	WA09	NA	TEAD4	dmso	GSE52437	GSE52437.WA09_dmso.TEAD4.MA0809.1.pwm.bed	1	4
1	1844	TP53	0	0	0	1074	1809	1809	1809	1560	0	2887	16014	TP53 SAOS2 TP53	SAOS2	NA	TP53	None	ERP002038	ERP002038.SAOS2.TP53.MA0106.3.pwm.bed	1	28
1	1845	TP53	0	0	0	1074	1809	1809	1809	1560	1	2887	16013	TP53 U2OS TP53	U2OS	NA	TP53	None	ERP004176	ERP004176.U2OS.TP53.MA0106.3.pwm.bed	1	25
1	1848	TP53	0	0	0	1074	1809	1809	1809	1560	0	2887	16014	TP53 BC3 TP53	BC3	NA	TP53	None	ERP014035	ERP014035.BC3.TP53.MA0106.3.pwm.bed	1	6
1	1850	TP53	0	0	0	1074	1809	1809	1809	1560	4	2887	16010	TP53 BC3 TP53	BC3	NA	TP53	tpa 24h	ERP014035	ERP014035.BC3_tpa_24h.TP53.MA0106.3.pwm.bed	1	44
1	1851	TP53	0	0	0	1074	1809	1809	1809	1560	19	2887	15995	TP53 NCIH1299 TP53	NCIH1299	NA	TP53	None	ERP022459	ERP022459.NCIH1299.TP53.MA0106.3.pwm.bed	1	56
1	1855	TP53	0	0	0	1074	1809	1809	1809	1560	1	2887	16013	TP53 U2OS TP53	U2OS	NA	TP53	actd ps46	GSE21939	GSE21939.U2OS_actd_ps46.TP53.MA0106.3.pwm.bed	1	24
1	1858	TP53	0	0	0	1074	1809	1809	1809	1560	5	2887	16009	TP53 U2OS TP53	U2OS	NA	TP53	eto ps46	GSE21939	GSE21939.U2OS_eto_ps46.TP53.MA0106.3.pwm.bed	1	43
1	1863	TP53	0	0	0	1074	1809	1809	1809	1560	1	2887	16013	TP53 IMR90 TP53	IMR90	NA	TP53	None	GSE42728	GSE42728.IMR90.TP53.MA0106.3.pwm.bed	1	37
1	1864	TP53	0	0	0	1074	1809	1809	1809	1560	4	2887	16010	TP53 IMR90 TP53	IMR90	NA	TP53	senes shluc	GSE42728	GSE42728.IMR90_senes_shluc.TP53.MA0106.3.pwm.bed	1	123
1	1865	TP53	0	0	0	1074	1809	1809	1809	1560	2	2887	16012	TP53 IMR90 TP53	IMR90	NA	TP53	senes shp53	GSE42728	GSE42728.IMR90_senes_shp53.TP53.MA0106.3.pwm.bed	1	32
1	1866	TP53	0	0	0	1074	1809	1809	1809	1560	1	2887	16013	TP53 U2OS TP53	U2OS	NA	TP53	None	GSE46641	GSE46641.U2OS.TP53.MA0106.3.pwm.bed	1	5
1	1872	TP53	0	0	0	1074	1809	1809	1809	1560	26	2887	15988	TP53 IMR90 TP53	IMR90	NA	TP53	apo	GSE53491	GSE53491.IMR90_apo.TP53.MA0106.3.pwm.bed	1	216
1	1873	TP53	0	0	0	1074	1809	1809	1809	1560	20	2887	15994	TP53 IMR90 TP53	IMR90	NA	TP53	sene	GSE53491	GSE53491.IMR90_sene.TP53.MA0106.3.pwm.bed	1	44
1	1884	TP53	0	0	0	1074	1809	1809	1809	1560	0	2887	16014	TP53 HCC70 TP53	HCC70	NA	TP53	None	GSE59176	GSE59176.HCC70.TP53.MA0106.3.pwm.bed	1	9
1	1889	TP53	0	0	0	1074	1809	1809	1809	1560	1	2887	16013	TP53 HEPG2 TP53	HEPG2	NA	TP53	None	GSE64877	GSE64877.HEPG2.TP53.MA0106.3.pwm.bed	1	24
1	1890	TP53	0	0	0	1074	1809	1809	1809	1560	0	2887	16014	TP53 SW480 TP53	SW480	NA	TP53	None	GSE67108	GSE67108.SW480.TP53.MA0106.3.pwm.bed	1	1
1	1891	TP53	0	0	0	1074	1809	1809	1809	1560	0	2887	16014	TP53 HCT116 TP53	HCT116	NA	TP53	camp	GSE74355	GSE74355.HCT116_camp.TP53.MA0106.3.pwm.bed	1	13
1	1913	TP63	0	0	0	1074	1809	1809	1809	1560	0	2887	16014	TP63 MDAMB231 TP63	MDAMB231	NA	TP63	None	GSE72009	GSE72009.MDAMB231.TP63.MA0525.2.pwm.bed	1	4
1	1939	VDR	0	0	0	1074	1809	1809	1809	1560	1	2887	16013	VDR LS180 VDR	LS180	NA	VDR	None	GSE31939	GSE31939.LS180.VDR.MA0693.2.pwm.bed	1	22
1	1944	VDR	0	0	0	1074	1809	1809	1809	1560	1	2887	16013	VDR THP1 VDR	THP1	NA	VDR	1h 125d	GSE51181	GSE51181.THP1_1h_125d.VDR.MA0693.2.pwm.bed	1	2
1	1945	VDR	0	0	0	1074	1809	1809	1809	1560	0	2887	16014	VDR THP1 VDR	THP1	NA	VDR	2h 125d	GSE51181	GSE51181.THP1_2h_125d.VDR.MA0693.2.pwm.bed	1	22
1	1946	VDR	0	0	0	1074	1809	1809	1809	1560	4	2887	16010	VDR THP1 VDR	THP1	NA	VDR	None	GSE53041	GSE53041.THP1.VDR.MA0693.2.pwm.bed	1	16
1	1951	XBP1	0	0	0	1074	1809	1809	1809	1560	7	2887	16007	XBP1 T47D XBP1	T47D	NA	XBP1	hypo gludep	GSE49952	GSE49952.T47D_hypo_gludep.XBP1.MA0844.1.pwm.bed	1	15
1	1969	YY1	0	0	0	1074	1809	1809	1809	1560	442	2887	15572	YY1 HELA YY1	HELA	NA	YY1	None	GSE31417	GSE31417.HELA.YY1.MA0095.2.pwm.bed	1	674
1	1982	ZBTB7A	0	0	0	1074	1809	1809	1809	1560	26	2887	15988	ZBTB7A ISHIKAWA ZBTB7A	ISHIKAWA	NA	ZBTB7A	None	ENCSR000BSZ	ENCSR000BSZ.ISHIKAWA.ZBTB7A.MA0750.2.pwm.bed	1	105
1	2010	ZNF263	0	0	0	1074	1809	1809	1809	1560	7	2887	16007	ZNF263 K562 ZNF263	K562	NA	ZNF263	None	ENCSR000EWN	ENCSR000EWN.K562.ZNF263.MA0528.1.pwm.bed	1	88
