## Supplementary Data 1 for "Pioneer transcription factors are associated with the modulation of DNA methylation patterns across cancers": BRCA-US_FLI1_emCpGs_vs_non-corrCpGs.tsv

userSet	dbSet	collection	pValueLog	oddsRatio	support	rnkPV	rnkOR	rnkSup	maxRnk	meanRnk	b	c	d	description	cellType	tissue	antibody	treatment	dataSource	filename	qValue	size
1	1537	RUNX1	29.0479016205711	2.47214151949063	280	1	47	38	47	28.7	618	2138	11666	RUNX1 KASUMI1 RUNX1	KASUMI1	NA	RUNX1	None	GSE45738	GSE45738.KASUMI1.RUNX1.MA0002.2.pwm.bed	1.80367317222735e-26	12478
1	1547	RUNX1	19.2098655609036	2.94939656863346	131	2	24	159	159	61.7	234	2287	12050	RUNX1 U937 RUNX1	U937	NA	RUNX1	None	GSE65427	GSE65427.U937.RUNX1.MA0002.2.pwm.bed	6.21103404310562e-17	4751
1	1548	RUNX1	18.7475549817117	2.12213739542415	241	3	57	49	57	36.3	609	2177	11675	RUNX1 JURKAT RUNX1	JURKAT	NA	RUNX1	None	GSE68976	GSE68976.JURKAT.RUNX1.MA0002.2.pwm.bed	1.20055823149709e-16	17079
1	1739	TAL1	17.6670567369039	1.66012844827199	503	4	104	15	104	41	1678	1915	10606	TAL1 TSU1621MT TAL1	TSU1621MT	NA	TAL1	None	GSE60477	GSE60477.TSU1621MT.TAL1.MA0091.1.pwm.bed	1.08378400696318e-15	19017
1	184	CEBPA	15.5940656855826	4.64876093280227	61	5	6	619	619	210	68	2357	12216	CEBPA KASUMI1 CEBPA	KASUMI1	NA	CEBPA	sictr	GSE60130	GSE60130.KASUMI1_sictr.CEBPA.MA0102.3.pwm.bed	1.02570807910482e-13	732
1	1344	NR3C1	12.2923380254897	3.22911231394862	71	6	18	524	524	183	114	2347	12170	NR3C1 NALM6 NR3C1	NALM6	NA	NR3C1	None	GSE67046	GSE67046.NALM6.NR3C1.MA0113.3.pwm.bed	1.62159036808758e-10	6355
1	1731	TAL1	12.2490202701304	4.66236712145395	47	7	5	754	754	255	52	2371	12232	TAL1 RPMI8402 TAL1	RPMI8402	NA	TAL1	None	GSE39179	GSE39179.RPMI8402.TAL1.MA0091.1.pwm.bed	1.62159036808758e-10	1892
1	846	GATA2	11.0105779681176	2.93754157126871	72	8	25	509	509	181	127	2346	12157	GATA2 TSU1621MT GATA2	TSU1621MT	NA	GATA2	None	GSE60477	GSE60477.TSU1621MT.GATA2.MA0036.3.pwm.bed	2.45692280318105e-09	4612
1	1761	TCF12	9.6416179051838	3.5077899361659	49	9	12	732	732	251	72	2369	12212	TCF12 RPMI8402 TCF12	RPMI8402	NA	TCF12	None	GSE39179	GSE39179.RPMI8402.TCF12.MA0521.1.pwm.bed	4.48179892464675e-08	1757
1	878	GATA3	9.58966863724758	3.61412448640626	47	10	11	754	754	258	67	2371	12217	GATA3 JURKAT GATA3	JURKAT	NA	GATA3	None	GSE68976	GSE68976.JURKAT.GATA3.MA0037.3.pwm.bed	4.48179892464675e-08	4466
1	855	GATA2	9.58065735250146	2.32213827147014	93	11	51	342	342	135	208	2325	12076	GATA2 TF1 GATA2	TF1	NA	GATA2	None	GSE73207	GSE73207.TF1.GATA2.MA0036.3.pwm.bed	4.48179892464675e-08	35754
1	1738	TAL1	9.57342585210196	1.71563124802342	209	12	96	57	96	55	642	2209	11642	TAL1 MOLT3 TAL1	MOLT3	NA	TAL1	None	GSE59657	GSE59657.MOLT3.TAL1.MA0091.1.pwm.bed	4.48179892464675e-08	15718
1	1272	NFIC	9.39356941946012	2.27396375948701	95	13	52	331	331	132	217	2323	12067	NFIC GM12878 NFIC	GM12878	NA	NFIC	None	ENCSR000BRN	ENCSR000BRN.GM12878.NFIC.MA0161.2.pwm.bed	6.25960162254399e-08	15174
1	1536	RUNX1	8.38129283256529	2.33687265505943	79	14	50	449	449	171	175	2339	12109	RUNX1 JURKAT RUNX1	JURKAT	NA	RUNX1	None	GSE42575	GSE42575.JURKAT.RUNX1.MA0002.2.pwm.bed	5.97913828654263e-07	3069
1	1726	TAL1	7.66793635082827	2.2133659107037	80	15	54	435	435	168	187	2338	12097	TAL1 CHRF28811 TAL1	CHRF28811	NA	TAL1	None	ERP008568	ERP008568.CHRF28811.TAL1.MA0091.1.pwm.bed	2.88424306013071e-06	5710
1	1577	SMAD3	7.63510299377512	2.0249937270038	98	16	66	314	314	132	251	2320	12033	SMAD3 LX2 SMAD3	LX2	NA	SMAD3	calcipotriol tgfb1	GSE38103	GSE38103.LX2_calcipotriol_tgfb1.SMAD3.MA0795.1.pwm.bed	2.91632882062063e-06	17385
1	837	GATA2	7.02642636404082	2.2049952545692	73	17	55	500	500	191	171	2345	12113	GATA2 K562 GATA2	K562	NA	GATA2	None	ENCSR000BKM	ENCSR000BKM.K562.GATA2.MA0036.3.pwm.bed	1.09928650378588e-05	12574
1	1535	RUNX1	6.99186304072868	1.4587993194719	292	18	134	37	134	63	1057	2126	11227	RUNX1 SEM RUNX1	SEM	NA	RUNX1	None	GSE42075	GSE42075.SEM.RUNX1.MA0002.2.pwm.bed	1.09928650378588e-05	27771
1	983	IRF4	6.98419496920405	2.6516711998598	51	19	30	706	706	252	99	2367	12185	IRF4 OCILY3 IRF4	OCILY3	NA	IRF4	shctr	GSE56857	GSE56857.OCILY3_shctr.IRF4.MA1419.1.pwm.bed	1.09928650378588e-05	4332
1	1659	SPIB	6.95031130993773	1.9072477002399	103	20	78	291	291	130	280	2315	12004	SPIB OCILY3 SPIB	OCILY3	NA	SPIB	shctr	GSE56857	GSE56857.OCILY3_shctr.SPIB.MA0081.1.pwm.bed	1.12906296111417e-05	12711
1	1546	RUNX1	6.89333220260853	1.48355957548192	262	21	130	40	130	63.7	930	2156	11354	RUNX1 KASUMI1 RUNX1	KASUMI1	NA	RUNX1	None	GSE65427	GSE65427.KASUMI1.RUNX1.MA0002.2.pwm.bed	1.22604939926806e-05	9125
1	993	JUN	6.59641031871162	1.73704358175836	129	22	95	171	171	96	386	2289	11898	JUN ENDOTHELIAL JUN	ENDOTHELIAL	NA	JUN	umbilical vein	ENCSR000EFA	ENCSR000EFA.ENDOTHELIAL_umbilical_vein.JUN.MA0489.1.pwm.bed	2.31860339095214e-05	26603
1	1728	TAL1	6.54057167324789	3.18544299608189	36	23	19	870	870	304	58	2382	12226	TAL1 CCRFCEM TAL1	CCRFCEM	NA	TAL1	None	GSE33850	GSE33850.CCRFCEM.TAL1.MA0091.1.pwm.bed	2.52208638072865e-05	1503
1	1651	SPI1	6.47111455352178	1.75004513506764	123	24	93	193	193	103	365	2295	11919	SPI1 RSA411 SPI1	RSA411	NA	SPI1	None	GSE71616	GSE71616.RSA411.SPI1.MA0080.4.pwm.bed	2.83617922167677e-05	8028
1	1636	SPI1	6.23213995435047	2.08720301156662	72	25	60	509	509	198	178	2346	12106	SPI1 OCILY10 SPI1	OCILY10	NA	SPI1	None	GSE56857	GSE56857.OCILY10.SPI1.MA0080.4.pwm.bed	4.72040762473188e-05	5696
1	667	FLI1	6.15847297967876	1.3096454128571	526	26	167	13	167	68.7	2151	1892	10133	FLI1 NB4 FLI1	NB4	NA	FLI1	None	GSE23730	GSE23730.NB4.FLI1.MA0475.2.pwm.bed	5.37790515316802e-05	10998
1	1020	JUNB	6.12612307243689	1.77037935947659	111	27	91	241	241	120	325	2307	11959	JUNB GM12878 JUNB	GM12878	NA	JUNB	None	ENCSR897MMC	ENCSR897MMC.GM12878.JUNB.MA0490.1.pwm.bed	5.57920898734579e-05	23013
1	1032	JUND	5.96752007071942	1.67147094031826	131	28	103	159	159	96.7	407	2287	11877	JUND SKNSH JUND	SKNSH	NA	JUND	None	ENCSR000BSK	ENCSR000BSK.SKNSH.JUND.MA0492.1.pwm.bed	7.7514216952691e-05	33098
1	1052	JUND	5.83269297051177	4.20296929385879	23	29	7	1040	1040	359	28	2395	12256	JUND GM12878 JUND	GM12878	NA	JUND	None	ENCSR000EYV	ENCSR000EYV.GM12878.JUND.MA0492.1.pwm.bed	0.000102086543103674	3462
1	1717	STAT5A	5.64101870601677	1.57878064761512	153	30	114	120	120	88	504	2265	11780	STAT5A MV411 STAT5A	MV411	NA	STAT5A	None	GSE64862	GSE64862.MV411.STAT5A.MA0519.1.pwm.bed	0.000153433257483701	7130
1	1652	SPI1	5.53654541760547	1.52730577896789	173	31	120	90	120	80.3	590	2245	11694	SPI1 RSA411 SPI1	RSA411	NA	SPI1	dex	GSE71616	GSE71616.RSA411_dex.SPI1.MA0080.4.pwm.bed	0.000188865379122886	13813
1	1641	SPI1	5.43951371686321	1.2892951903166	506	32	174	14	174	73.3	2092	1912	10192	SPI1 KASUMI1 SPI1	KASUMI1	NA	SPI1	sictr	GSE60130	GSE60130.KASUMI1_sictr.SPI1.MA0080.4.pwm.bed	0.000228768261086831	41815
1	1640	SPI1	5.40674135454395	2.07270514631791	62	33	62	615	615	237	154	2356	12130	SPI1 DENDRITE SPI1	DENDRITE	NA	SPI1	None	GSE58864	GSE58864.DENDRITE.SPI1.MA0080.4.pwm.bed	0.000239223682702469	12241
1	1051	JUND	5.29872682351938	4.12991191889224	21	34	8	1081	1081	374	26	2397	12258	JUND GM12878 JUND	GM12878	NA	JUND	None	ENCSR000EYV	ENCSR000EYV.GM12878.JUND.MA0491.1.pwm.bed	0.000297751340684265	3197
1	1151	MEIS1	5.22922958019346	1.89532134157056	75	35	82	482	482	200	204	2343	12080	MEIS1 SEM MEIS1	SEM	NA	MEIS1	None	GSE38339	GSE38339.SEM.MEIS1.MA0498.2.pwm.bed	0.00033943908000423	6353
1	1345	NR3C1	5.11285122438908	3.11649543970909	28	36	21	967	967	341	46	2390	12238	NR3C1 NALM6 NR3C1	NALM6	NA	NR3C1	casp1	GSE67046	GSE67046.NALM6_casp1.NR3C1.MA0113.3.pwm.bed	0.000431425430423605	1691
1	1031	JUND	4.9946167036458	1.59605894010302	126	37	110	179	179	109	409	2292	11875	JUND SKNSH JUND	SKNSH	NA	JUND	None	ENCSR000BSK	ENCSR000BSK.SKNSH.JUND.MA0491.1.pwm.bed	0.000551113485954269	33095
1	680	FOS	4.53142893827187	1.50340847544882	145	38	125	128	128	97	500	2273	11784	FOS MCF10A FOS	MCF10A	NA	FOS	None	ENCSR000DOO	ENCSR000DOO.MCF10A.FOS.MA0476.1.pwm.bed	0.00155900292972541	59643
1	1724	TAL1	4.44790740781188	1.95293926647255	57	39	74	660	660	258	150	2361	12134	TAL1 K562 TAL1	K562	NA	TAL1	None	ENCSR106FRG	ENCSR106FRG.K562.TAL1.MA0091.1.pwm.bed	0.00184114270444994	14366
1	1559	RXRA	4.1959897436509	1.81650834216272	65	40	87	586	586	238	184	2353	12100	RXRA SKNSH RXRA	SKNSH	NA	RXRA	None	ENCSR000BVG	ENCSR000BVG.SKNSH.RXRA.MA0512.2.pwm.bed	0.00314424047771333	9458
1	848	GATA2	4.19375985516166	1.9835269708968	51	41	68	706	706	272	132	2367	12152	GATA2 CD34 GATA2	CD34	NA	GATA2	dmso	GSE60792	GSE60792.CD34_dmso.GATA2.MA0036.3.pwm.bed	0.00314424047771333	4308
1	698	FOSL2	4.134987137092	1.47216107335456	143	42	133	132	133	102	503	2275	11781	FOSL2 SKNSH FOSL2	SKNSH	NA	FOSL2	None	ENCSR000BVB	ENCSR000BVB.SKNSH.FOSL2.MA0478.1.pwm.bed	0.00351417219943347	40024
1	188	CEBPB	4.11376387731951	3.46627246644277	19	43	13	1121	1121	392	28	2399	12256	CEBPB GM12878 CEBPB	GM12878	NA	CEBPB	None	ENCSR000BRX	ENCSR000BRX.GM12878.CEBPB.MA0466.2.pwm.bed	0.00360435146771167	1612
1	1725	TAL1	4.04933020725472	1.80900580059386	63	44	90	605	605	246	179	2355	12105	TAL1 K562 TAL1	K562	NA	TAL1	None	ENCSR106FRG	ENCSR106FRG.K562.TAL1.MA0140.2.pwm.bed	0.00408579509269466	16606
1	833	GATA1	3.83683678744454	2.55737227082909	27	45	32	982	982	353	54	2391	12230	GATA1 CD34 GATA1	CD34	NA	GATA1	eryth bmp	GSE29194	GSE29194.CD34_eryth_bmp.GATA1.MA0035.3.pwm.bed	0.00651643646105098	12471
1	155	BACH1	3.80671804225232	1.89620079574714	51	46	80	706	706	277	138	2367	12146	BACH1 K562 BACH1	K562	NA	BACH1	None	ENCSR740NPG	ENCSR740NPG.K562.BACH1.MA0591.1.pwm.bed	0.00683256217350338	4887
1	832	GATA1	3.75797645532132	2.4693315204091	28	47	48	967	967	354	58	2390	12226	GATA1 CD34 GATA1	CD34	NA	GATA1	eryth bio	GSE29194	GSE29194.CD34_eryth_bio.GATA1.MA0035.3.pwm.bed	0.00748143923598093	12220
1	1149	MEIS1	3.72899053920048	1.86583382607196	52	48	84	700	700	277	143	2366	12141	MEIS1 CHRF28811 MEIS1	CHRF28811	NA	MEIS1	None	ERR063469	ERR063469.CHRF28811.MEIS1.MA0498.2.pwm.bed	0.00783118871453494	7142
1	1737	TAL1	3.68366682529234	1.62707890100412	80	49	106	435	435	197	253	2338	12031	TAL1 PROES TAL1	PROES	NA	TAL1	None	GSE59087	GSE59087.PROES.TAL1.MA0091.1.pwm.bed	0.00851523348927395	21136
1	185	CEBPA	3.55214906721106	1.60761185570112	80	50	109	435	435	198	256	2338	12028	CEBPA KASUMI1 CEBPA	KASUMI1	NA	CEBPA	sirunx1eto	GSE60130	GSE60130.KASUMI1_sirunx1eto.CEBPA.MA0102.3.pwm.bed	0.0112964086495529	4230
1	1438	RBPJ	3.53371730941142	1.74040596443865	60	51	94	629	629	258	177	2358	12107	RBPJ LCL RBPJ	LCL	NA	RBPJ	None	GSE75503	GSE75503.LCL.RBPJ.MA1116.1.pwm.bed	0.0115550540348215	3941
1	1782	TCF7L2	3.47556333847031	1.84743047391193	49	52	86	732	732	290	136	2369	12148	TCF7L2 CD34 TCF7L2	CD34	NA	TCF7L2	prog bio	GSE29194	GSE29194.CD34_prog_bio.TCF7L2.MA0523.1.pwm.bed	0.0129566516960872	3791
1	683	FOS	3.35820149214163	1.3280408121026	201	53	164	63	164	93.3	785	2217	11499	FOS ENDOTHELIAL FOS	ENDOTHELIAL	NA	FOS	umbilical vein	ENCSR000EVU	ENCSR000EVU.ENDOTHELIAL_umbilical_vein.FOS.MA0476.1.pwm.bed	0.016656436921929	44390
1	1727	TAL1	3.33966505702934	2.61363535376107	22	54	31	1058	1058	381	43	2396	12241	TAL1 JURKAT TAL1	JURKAT	NA	TAL1	None	GSE29180	GSE29180.JURKAT.TAL1.MA0091.1.pwm.bed	0.0170608493997157	1669
1	1030	JUND	3.25406480736517	1.50998070189123	93	55	122	342	342	173	317	2325	11967	JUND HCT166 JUND	HCT166	NA	JUND	None	ENCSR000BSA	ENCSR000BSA.HCT166.JUND.MA0492.1.pwm.bed	0.0204000846418649	18605
1	1637	SPI1	3.24549873741002	2.08443126542164	33	56	61	901	901	339	81	2385	12203	SPI1 OCILY3 SPI1	OCILY3	NA	SPI1	None	GSE56857	GSE56857.OCILY3.SPI1.MA0080.4.pwm.bed	0.0204349087051647	1818
1	678	FOS	3.16979703213206	1.42689548651692	119	57	140	202	202	133	430	2299	11854	FOS K562 FOS	K562	NA	FOS	None	ENCSR000DKB	ENCSR000DKB.K562.FOS.MA0476.1.pwm.bed	0.0238994319392327	15955
1	1029	JUND	3.02310957744919	1.48586152307997	91	58	128	360	360	182	315	2327	11969	JUND HCT166 JUND	HCT166	NA	JUND	None	ENCSR000BSA	ENCSR000BSA.HCT166.JUND.MA0491.1.pwm.bed	0.0327483133919156	18707
1	688	FOS	3.01801851676509	2.05878301524389	31	59	63	937	937	353	77	2387	12207	FOS MV411 FOS	MV411	NA	FOS	None	GSE64862	GSE64862.MV411.FOS.MA0476.1.pwm.bed	0.0327483133919156	4356
1	839	GATA2	2.94149583477293	1.55329727717702	72	60	118	509	509	229	238	2346	12046	GATA2 ENDOTHELIAL GATA2	ENDOTHELIAL	NA	GATA2	umbilical vein	ENCSR000EVW	ENCSR000EVW.ENDOTHELIAL_umbilical_vein.GATA2.MA0036.3.pwm.bed	0.0384071764859118	14716
1	1049	JUND	2.92657629002322	1.40604783450326	116	61	146	215	215	141	425	2302	11859	JUND SKNSH JUND	SKNSH	NA	JUND	None	ENCSR000EIB	ENCSR000EIB.SKNSH.JUND.MA0491.1.pwm.bed	0.0390978918700219	26902
1	1657	SPIB	2.91562095802825	1.50790263399277	81	62	123	428	428	204	276	2337	12008	SPIB OCILY10 SPIB	OCILY10	NA	SPIB	None	GSE56857	GSE56857.OCILY10.SPIB.MA0081.1.pwm.bed	0.0394499828450451	8010
1	1915	TP73	2.84889461561761	1.90448226240584	35	63	79	887	887	343	94	2383	12190	TP73 SAOS2 TP73	SAOS2	NA	TP73	rep2	GSE15780	GSE15780.SAOS2_rep2.TP73.MA0861.1.pwm.bed	0.045271439200955	11567
1	692	FOSL1	2.79142762907066	1.45079497486413	92	64	138	352	352	185	326	2326	11958	FOSL1 HCT166 FOSL1	HCT166	NA	FOSL1	None	ENCSR000BTE	ENCSR000BTE.HCT166.FOSL1.MA0477.1.pwm.bed	0.0508688433919538	21811
1	478	EBF1	2.75653489793787	1.41809525727154	102	65	143	297	297	168	370	2316	11914	EBF1 GM12878 EBF1	GM12878	NA	EBF1	None	ENCSR000DZQ	ENCSR000DZQ.GM12878.EBF1.MA0154.3.pwm.bed	0.0542764221479784	14006
1	1660	SPIB	2.72298060264217	3.15615828541886	13	66	20	1253	1253	446	21	2405	12263	SPIB OCILY3 SPIB	OCILY3	NA	SPIB	shspib	GSE56857	GSE56857.OCILY3_shspib.SPIB.MA0081.1.pwm.bed	0.0577477314326271	768
1	865	GATA3	2.67331961316907	2.42417885743211	19	67	49	1121	1121	412	40	2399	12244	GATA3 JURKAT GATA3	JURKAT	NA	GATA3	None	GSE29180	GSE29180.JURKAT.GATA3.MA0037.3.pwm.bed	0.0637771415207425	2997
1	847	GATA2	2.64583576093507	1.41662571734176	97	68	144	323	323	178	352	2321	11932	GATA2 CD34 GATA2	CD34	NA	GATA2	acy957	GSE60792	GSE60792.CD34_acy957.GATA2.MA0036.3.pwm.bed	0.0669444830992681	17095
1	827	GATA1	2.63418424533318	1.59421783571965	56	69	112	672	672	284	180	2362	12104	GATA1 K562 GATA1	K562	NA	GATA1	None	ENCSR000EFT	ENCSR000EFT.K562.GATA1.MA0035.3.pwm.bed	0.0677682280417495	11413
1	1257	NFATC1	2.62649192456902	2.55096166924455	17	70	33	1158	1158	420	34	2401	12250	NFATC1 GM12878 NFATC1	GM12878	NA	NFATC1	None	ENCSR000BQL	ENCSR000BQL.GM12878.NFATC1.MA0624.1.pwm.bed	0.0679938294604099	4160
1	1140	MEF2A	2.5617049143673	1.91625666472436	30	71	77	950	950	366	80	2388	12204	MEF2A SKNSH MEF2A	SKNSH	NA	MEF2A	None	ENCSR000BVC	ENCSR000BVC.SKNSH.MEF2A.MA0052.3.pwm.bed	0.0778208917593669	4994
1	700	FOSL2	2.49792559626457	1.35227781261133	118	72	157	210	210	146	449	2300	11835	FOSL2 ESC FOSL2	ESC	NA	FOSL2	h1	GSE69539	GSE69539.ESC_h1.FOSL2.MA0478.1.pwm.bed	0.088879453082705	27195
1	690	FOSL1	2.45322468302934	1.35418889070253	114	73	156	224	224	151	433	2304	11851	FOSL1 K562 FOSL1	K562	NA	FOSL1	None	ENCSR000BMV	ENCSR000BMV.K562.FOSL1.MA0477.1.pwm.bed	0.0971654626898701	13569
1	999	JUN	2.44190178109469	1.64486387714755	45	74	105	770	770	316	140	2373	12144	JUN K562 JUN	K562	NA	JUN	None	ENCSR000EZT	ENCSR000EZT.K562.JUN.MA0489.1.pwm.bed	0.0983843374715831	4945
1	1374	OTX2	2.37921137375258	2.54968464886712	15	75	34	1194	1194	434	30	2403	12254	OTX2 RETINAL OTX2	RETINAL	NA	OTX2	pigment	GSE60024	GSE60024.RETINAL_pigment.OTX2.MA0712.1.pwm.bed	0.11214678531943	8237
1	1759	TCF12	2.37016310106194	3.39633827860179	10	76	14	1331	1331	474	15	2408	12269	TCF12 JURKAT TCF12	JURKAT	NA	TCF12	None	GSE29180	GSE29180.JURKAT.TCF12.MA0521.1.pwm.bed	0.113001126479134	882
1	1554	RUNX2	2.35643548755188	1.42520426932394	80	77	142	435	435	218	288	2338	11996	RUNX2 C42B RUNX2	C42B	NA	RUNX2	None	GSE33889	GSE33889.C42B.RUNX2.MA0511.2.pwm.bed	0.115115354033449	24786
1	1429	PROX1	2.34327780248521	1.47392576779014	67	78	131	568	568	259	233	2351	12051	PROX1 SW480 PROX1	SW480	NA	PROX1	None	GSE60390	GSE60390.SW480.PROX1.MA0794.1.pwm.bed	0.117135102263821	12506
1	881	GATA3	2.32258433892724	2.02425930466784	23	79	67	1040	1040	395	58	2395	12226	GATA3 CD4 GATA3	CD4	NA	GATA3	th2	GSE72266	GSE72266.CD4_th2.GATA3.MA0037.3.pwm.bed	0.121296434779545	2882
1	1533	RUNX1	2.26012093949868	1.33216026323434	113	80	161	231	231	157	436	2305	11848	RUNX1 JURKAT RUNX1	JURKAT	NA	RUNX1	None	GSE29180	GSE29180.JURKAT.RUNX1.MA0002.2.pwm.bed	0.138308394409578	5661
1	992	JUN	2.21666581570019	1.3010440618726	130	81	170	167	170	139	514	2288	11770	JUN ENDOTHELIAL JUN	ENDOTHELIAL	NA	JUN	umbilical vein	ENCSR000EFA	ENCSR000EFA.ENDOTHELIAL_umbilical_vein.JUN.MA0488.1.pwm.bed	0.150976249174355	26328
1	681	FOS	2.19430743152064	1.26440997968363	161	82	190	103	190	125	656	2257	11628	FOS MCF10A FOS	MCF10A	NA	FOS	None	ENCSR000DOP	ENCSR000DOP.MCF10A.FOS.MA0476.1.pwm.bed	0.157013929403955	69357
1	989	JUN	2.18165981173534	1.41358972097738	75	83	145	482	482	237	272	2343	12012	JUN HELA JUN	HELA	NA	JUN	s3	ENCSR000EDG	ENCSR000EDG.HELA_s3.JUN.MA0489.1.pwm.bed	0.159706121219817	18265
1	1805	TEAD4	2.13748723221819	1.96959347705337	22	84	72	1058	1058	405	57	2396	12227	TEAD4 BE2C TEAD4	BE2C	NA	TEAD4	None	GSE84389	GSE84389.BE2C.TEAD4.MA0809.1.pwm.bed	0.174700017278986	24754
1	1450	RELA	2.11302357849326	1.522731034063	50	85	121	721	721	309	168	2368	12116	RELA GM19193 RELA	GM19193	NA	RELA	None	ENCSR000EBM	ENCSR000EBM.GM19193.RELA.MA0107.1.pwm.bed	0.182648858358056	2918
1	932	HOXA9	2.04939925125942	1.89292556145727	23	86	83	1040	1040	403	62	2395	12222	HOXA9 SEM HOXA9	SEM	NA	HOXA9	None	GSE38339	GSE38339.SEM.HOXA9.MA0594.1.pwm.bed	0.209007448579066	2881
1	1054	JUND	2.02375541941749	1.59456072455984	39	87	111	833	833	344	125	2379	12159	JUND PC3 JUND	PC3	NA	JUND	None	GSE29808	GSE29808.PC3.JUND.MA0492.1.pwm.bed	0.219171860453438	5085
1	182	CEBPA	2.00617880686532	1.27533083475541	131	88	175	159	175	141	528	2287	11756	CEBPA U937 CEBPA	U937	NA	CEBPA	None	ERP008568	ERP008568.U937.CEBPA.MA0102.3.pwm.bed	0.225630594244174	22784
1	4	AR	1.98278404689436	2.66839941163387	11	89	29	1306	1306	475	21	2407	12263	AR MDAMB453 AR	MDAMB453	NA	AR	None	ERP001226	ERP001226.MDAMB453.AR.MA0007.3.pwm.bed	0.235442799303577	10355
1	49	AR	1.97294915200202	1.3550190578516	83	90	154	414	414	219	314	2335	11970	AR PC3 AR	PC3	NA	AR	r1881	GSE54110	GSE54110.PC3_r1881.AR.MA0007.3.pwm.bed	0.238159442369917	45890
1	674	FLI1	1.96102130269516	2.03976564148099	18	91	64	1140	1140	432	45	2400	12239	FLI1 SKNMC FLI1	SKNMC	NA	FLI1	shfli 48h	GSE61944	GSE61944.SKNMC_shfli_48h.FLI1.MA0475.2.pwm.bed	0.242101104746014	401
1	1542	RUNX1	1.90736224336293	1.20124906891247	215	92	203	55	203	117	923	2203	11361	RUNX1 KASUMI1 RUNX1	KASUMI1	NA	RUNX1	None	GSE62847	GSE62847.KASUMI1.RUNX1.MA0002.2.pwm.bed	0.270962627835638	9086
1	1061	JUND	1.89148641871643	1.21391641062498	189	93	201	70	201	121	802	2229	11482	JUND ARTERY JUND	ARTERY	NA	JUND	smooth muscle	GSE61369	GSE61369.ARTERY_smooth_muscle.JUND.MA0491.1.pwm.bed	0.2780290008267	112867
1	1019	JUNB	1.87920104450056	1.47385884265738	49	94	132	732	732	319	170	2369	12114	JUNB K562 JUNB	K562	NA	JUNB	None	ENCSR795IYP	ENCSR795IYP.K562.JUNB.MA0490.1.pwm.bed	0.28296359737472	3779
1	1543	RUNX1	1.82931054846683	1.14599001401509	385	95	223	27	223	115	1742	2033	10542	RUNX1 BONE RUNX1	BONE	NA	RUNX1	marrow	GSE64862	GSE64862.BONE_marrow.RUNX1.MA0002.2.pwm.bed	0.314069174092541	32972
1	1015	JUN	1.81776478186842	1.95270743852267	18	96	75	1140	1140	437	47	2400	12237	JUN BT549 JUN	BT549	NA	JUN	None	GSE71976	GSE71976.BT549.JUN.MA0489.1.pwm.bed	0.319171019844457	2585
1	1347	NR3C1	1.79189812487728	2.16185132051878	14	97	56	1222	1222	458	33	2404	12251	NR3C1 RSA411 NR3C1	RSA411	NA	NR3C1	dex	GSE71616	GSE71616.RSA411_dex.NR3C1.MA0113.3.pwm.bed	0.335266072635376	763
1	1446	RELA	1.77552937828156	1.42642405677376	53	98	141	694	694	311	190	2365	12094	RELA GM18505 RELA	GM18505	NA	RELA	None	ENCSR000EAW	ENCSR000EAW.GM18505.RELA.MA0107.1.pwm.bed	0.344591064945268	4097
1	867	GATA3	1.74789982585811	3.81667872909633	6	99	9	1464	1464	524	8	2412	12276	GATA3 RPMI8402 GATA3	RPMI8402	NA	GATA3	None	GSE39179	GSE39179.RPMI8402.GATA3.MA0037.3.pwm.bed	0.363516765764425	187
1	1767	TCF3	1.71319539591521	2.90918004863498	8	100	26	1383	1383	503	14	2410	12270	TCF3 RPMI8402 TCF3	RPMI8402	NA	TCF3	None	GSE39179	GSE39179.RPMI8402.TCF3.MA0522.2.pwm.bed	0.389819957950765	492
1	1001	JUN	1.68351242106073	1.62359094901421	28	101	107	967	967	392	88	2390	12196	JUN K562 JUN	K562	NA	JUN	None	ENCSR000EZW	ENCSR000EZW.K562.JUN.MA0489.1.pwm.bed	0.413262188622146	3751
1	685	FOS	1.64781744416426	1.33092064077981	71	102	163	524	524	263	273	2347	12011	FOS HELA FOS	HELA	NA	FOS	s3	ENCSR000EZE	ENCSR000EZE.HELA_s3.FOS.MA0476.1.pwm.bed	0.444264744472781	21792
1	1090	LHX2	1.58742179304414	1.89607561979324	16	103	81	1175	1175	453	43	2402	12241	LHX2 RETINAL LHX2	RETINAL	NA	LHX2	pigment	GSE60024	GSE60024.RETINAL_pigment.LHX2.MA0700.1.pwm.bed	0.505592296858958	9333
1	1638	SPI1	1.55067355751607	1.76088473466546	19	104	92	1121	1121	439	55	2399	12229	SPI1 OCILY3 SPI1	OCILY3	NA	SPI1	shctr	GSE56857	GSE56857.OCILY3_shctr.SPI1.MA0080.4.pwm.bed	0.544944871035066	1815
1	1732	TAL1	1.53706836322955	1.67419677786359	22	105	102	1058	1058	422	67	2396	12217	TAL1 ERYTHROID TAL1	ERYTHROID	NA	TAL1	None	GSE42390	GSE42390.ERYTHROID.TAL1.MA0091.1.pwm.bed	0.556931527793528	3252
1	1053	JUND	1.47986816425755	1.45827341755593	36	106	135	870	870	370	126	2382	12158	JUND PC3 JUND	PC3	NA	JUND	None	GSE29808	GSE29808.PC3.JUND.MA0491.1.pwm.bed	0.629340146215285	5073
1	1550	RUNX1	1.43881365366576	1.19076325556069	149	107	208	126	208	147	642	2269	11642	RUNX1 CD34 RUNX1	CD34	NA	RUNX1	fetal	GSE70660	GSE70660.CD34_fetal.RUNX1.MA0002.2.pwm.bed	0.685270497565392	4290
1	728	FOXA1	1.39248296185425	1.97134270019153	12	108	71	1283	1283	487	31	2406	12253	FOXA1 HUH7 FOXA1	HUH7	NA	FOXA1	async	GSE39241	GSE39241.HUH7_async.FOXA1.MA0148.3.pwm.bed	0.755357853364092	3868
1	1011	JUN	1.37984176955122	1.354244271728	48	109	155	742	742	335	181	2370	12103	JUN BT549 JUN	BT549	NA	JUN	None	GSE46166	GSE46166.BT549.JUN.MA0489.1.pwm.bed	0.770532921095666	10332
1	168	BHLHE22	1.36792892745257	1.20109453798187	124	110	204	189	204	168	529	2294	11755	BHLHE22 CAL1 BHLHE22	CAL1	NA	BHLHE22	None	GSE43876	GSE43876.CAL1.BHLHE22.MA0818.1.pwm.bed	0.784761798113219	10092
1	1444	RELA	1.31068766878056	1.34050404545166	47	111	160	754	754	342	179	2371	12105	RELA GM12892 RELA	GM12892	NA	RELA	None	ENCSR000EAN	ENCSR000EAN.GM12892.RELA.MA0107.1.pwm.bed	0.887255742049021	2481
1	1441	RELA	1.2747114024143	1.29389520112824	57	112	173	660	660	315	225	2361	12059	RELA GM10847 RELA	GM10847	NA	RELA	None	ENCSR000DYM	ENCSR000DYM.GM10847.RELA.MA0107.1.pwm.bed	0.955278583007209	3950
1	159	BATF	1.24253710685181	1.1614418276838	157	113	216	115	216	148	693	2261	11591	BATF GM12878 BATF	GM12878	NA	BATF	None	ENCSR000BGT	ENCSR000BGT.GM12878.BATF.MA0462.1.pwm.bed	1	34184
1	1141	MEF2B	1.23301403172278	1.69766243861986	15	114	97	1194	1194	468	45	2403	12239	MEF2B DB MEF2B	DB	NA	MEF2B	None	GSE69558	GSE69558.DB.MEF2B.MA0660.1.pwm.bed	1	1226
1	158	BACH2	1.22482825064102	1.49172897273867	24	115	127	1021	1021	421	82	2394	12202	BACH2 OCILY7 BACH2	OCILY7	NA	BACH2	None	GSE69558	GSE69558.OCILY7.BACH2.MA1101.1.pwm.bed	1	1710
1	1715	STAT5A	1.22002755220702	1.95788869900516	10	116	73	1331	1331	507	26	2408	12258	STAT5A GM12878 STAT5A	GM12878	NA	STAT5A	None	ENCSR000BQZ	ENCSR000BQZ.GM12878.STAT5A.MA0519.1.pwm.bed	1	2339
1	154	BACH1	1.20705083200282	1.39081525449063	33	117	147	901	901	388	121	2385	12163	BACH1 HEPG2 BACH1	HEPG2	NA	BACH1	None	ENCSR699TNT	ENCSR699TNT.HEPG2.BACH1.MA0591.1.pwm.bed	1	6544
1	1146	MEF2C	1.19060936706015	1.32069111288613	44	118	166	783	783	356	170	2374	12114	MEF2C GM12878 MEF2C	GM12878	NA	MEF2C	None	ENCSR000BNG	ENCSR000BNG.GM12878.MEF2C.MA0497.1.pwm.bed	1	5004
1	73	AR	1.18283994651782	2.82567604846283	5	119	27	1490	1490	545	9	2413	12275	AR LNCAP AR	LNCAP	NA	AR	hotair	GSE61268	GSE61268.LNCAP_hotair.AR.MA0007.3.pwm.bed	1	2909
1	1594	SOX10	1.18283994651782	2.82567604846283	5	119	27	1490	1490	545	9	2413	12275	SOX10 501MEL SOX10	501MEL	NA	SOX10	None	GSE61965	GSE61965.501MEL.SOX10.MA0442.2.pwm.bed	1	2181
1	1914	TP73	1.17628848937456	1.48360706016075	23	121	129	1040	1040	430	79	2395	12205	TP73 SAOS2 TP73	SAOS2	NA	TP73	rep1	GSE15780	GSE15780.SAOS2_rep1.TP73.MA0861.1.pwm.bed	1	14348
1	861	GATA3	1.17501645134984	3.3903823314771	4	122	15	1531	1531	556	6	2414	12278	GATA3 MCF7 GATA3	MCF7	NA	GATA3	None	ENCSR000EWV	ENCSR000EWV.MCF7.GATA3.MA0037.3.pwm.bed	1	1938
1	1265	NFE2L1	1.15201110856543	2.22600414610747	7	123	53	1416	1416	531	16	2411	12268	NFE2L1 K562 NFE2L1	K562	NA	NFE2L1	None	ENCSR632SHZ	ENCSR632SHZ.K562.NFE2L1.MA0089.1.pwm.bed	1	1650
1	1448	RELA	1.10412340008578	1.24514399357006	60	124	195	629	629	316	246	2358	12038	RELA GM18951 RELA	GM18951	NA	RELA	None	ENCSR000EBD	ENCSR000EBD.GM18951.RELA.MA0107.1.pwm.bed	1	3583
1	151	BACH1	1.09841629076567	1.44674111228401	23	125	139	1040	1040	435	81	2395	12203	BACH1 K562 BACH1	K562	NA	BACH1	None	ENCSR000EGD	ENCSR000EGD.K562.BACH1.MA0591.1.pwm.bed	1	2756
1	156	BACH2	1.09124972924604	1.21761651036021	72	126	199	509	509	278	302	2346	11982	BACH2 OCILY7 BACH2	OCILY7	NA	BACH2	None	GSE44420	GSE44420.OCILY7.BACH2.MA1101.1.pwm.bed	1	5253
1	152	BACH1	1.083364462721	1.38546177536956	28	127	149	967	967	414	103	2390	12181	BACH1 A549 BACH1	A549	NA	BACH1	None	ENCSR043EHG	ENCSR043EHG.A549.BACH1.MA0591.1.pwm.bed	1	4256
1	998	JUN	1.07844402767607	1.26325806399235	51	128	192	706	706	342	206	2367	12078	JUN K562 JUN	K562	NA	JUN	None	ENCSR000EZT	ENCSR000EZT.K562.JUN.MA0488.1.pwm.bed	1	5275
1	1014	JUN	1.0736961979799	1.61995911964272	14	129	108	1222	1222	486	44	2404	12240	JUN BT549 JUN	BT549	NA	JUN	None	GSE71976	GSE71976.BT549.JUN.MA0488.1.pwm.bed	1	2352
1	1568	SMAD2	1.06579715759079	2.09493310453978	7	130	59	1416	1416	535	17	2411	12267	SMAD2 ENDODERM SMAD2	ENDODERM	NA	SMAD2	None	GSE29422	GSE29422.ENDODERM.SMAD2.MA0513.1.pwm.bed	1	3461
1	693	FOSL1	1.06570481062311	1.14745679387524	139	131	222	137	222	163	620	2279	11664	FOSL1 K562 FOSL1	K562	NA	FOSL1	None	ENCSR239ZLZ	ENCSR239ZLZ.K562.FOSL1.MA0477.1.pwm.bed	1	29336
1	1606	SOX2	1.0414852571884	1.93821063566779	8	132	76	1383	1383	530	21	2410	12263	SOX2 GLIOMA SOX2	GLIOMA	NA	SOX2	stem	GSE67282	GSE67282.GLIOMA_stem.SOX2.MA0143.3.pwm.bed	1	1784
1	1148	MEF2C	1.03311282456974	3.81317959304289	3	133	10	1577	1577	573	4	2415	12280	MEF2C HUVEC MEF2C	HUVEC	NA	MEF2C	statin	GSE32644	GSE32644.HUVEC_statin.MEF2C.MA0497.1.pwm.bed	1	65
1	1653	SPI1	1.01976003571523	1.30091362641186	37	134	172	855	855	387	145	2381	12139	SPI1 K562 SPI1	K562	NA	SPI1	None	GSE74999	GSE74999.K562.SPI1.MA0080.4.pwm.bed	1	1780
1	1343	NR3C1	1.00973768485277	1.32597149343816	32	135	165	917	917	406	123	2386	12161	NR3C1 U2OS NR3C1	U2OS	NA	NR3C1	shns	GSE65847	GSE65847.U2OS_shns.NR3C1.MA0113.3.pwm.bed	1	13329
1	157	BACH2	1.00655396695846	1.30154392934825	36	136	169	870	870	392	141	2382	12143	BACH2 DOHH2 BACH2	DOHH2	NA	BACH2	None	GSE69558	GSE69558.DOHH2.BACH2.MA1101.1.pwm.bed	1	2988
1	1000	JUN	1.00040994882147	1.34342184861186	29	137	159	958	958	418	110	2389	12174	JUN K562 JUN	K562	NA	JUN	None	ENCSR000EZW	ENCSR000EZW.K562.JUN.MA0488.1.pwm.bed	1	3806
1	795	FOXO1	0.995438328112673	1.27469257302426	41	138	176	818	818	377	164	2377	12120	FOXO1 BCELL FOXO1	BCELL	NA	FOXO1	germinal center	GSE68349	GSE68349.BCELL_germinal_center.FOXO1.MA0480.1.pwm.bed	1	2746
1	33	AR	0.993380844790945	1.36560950669065	26	139	151	996	996	429	97	2392	12187	AR DU145 AR	DU145	NA	AR	None	GSE47987	GSE47987.DU145.AR.MA0007.3.pwm.bed	1	9714
1	1144	MEF2B	0.986385712894554	1.978454399222	7	140	69	1416	1416	542	18	2411	12266	MEF2B OCILY7 MEF2B	OCILY7	NA	MEF2B	None	GSE69558	GSE69558.OCILY7.MEF2B.MA0660.1.pwm.bed	1	302
1	1900	TP63	0.986385712894554	1.978454399222	7	140	69	1416	1416	542	18	2411	12266	TP63 KERATINOCYTE TP63	KERATINOCYTE	NA	TP63	adria	GSE56674	GSE56674.KERATINOCYTE_adria.TP63.MA0525.2.pwm.bed	1	3927
1	869	GATA3	0.976004249811637	1.54928133938952	14	142	119	1222	1222	494	46	2404	12238	GATA3 MCF7 GATA3	MCF7	NA	GATA3	e2	GSE40129	GSE40129.MCF7_e2.GATA3.MA0037.3.pwm.bed	1	14135
1	666	ETV6	0.960521722631353	1.08974753135225	300	143	250	35	250	143	1413	2118	10871	ETV6 GM12878 ETV6	GM12878	NA	ETV6	None	ENCSR626VUC	ENCSR626VUC.GM12878.ETV6.MA0645.1.pwm.bed	1	11961
1	1328	NR3C1	0.931115953964154	1.24018237614914	45	144	196	770	770	370	185	2373	12099	NR3C1 IMR90 NR3C1	IMR90	NA	NR3C1	None	ERP007093	ERP007093.IMR90.NR3C1.MA0113.3.pwm.bed	1	18275
1	858	GATA3	0.921786683352446	1.2002742590494	60	145	205	629	629	326	255	2358	12029	GATA3 SKNSH GATA3	SKNSH	NA	GATA3	None	ENCSR000BTH	ENCSR000BTH.SKNSH.GATA3.MA0037.3.pwm.bed	1	39231
1	1256	NEUROD1	0.919199390246816	2.54229671558768	4	146	35	1531	1531	571	8	2414	12276	NEUROD1 NCIH524 NEUROD1	NCIH524	NA	NEUROD1	None	GSE69394	GSE69394.NCIH524.NEUROD1.MA1109.1.pwm.bed	1	1864
1	1427	PPARG	0.903079119081491	1.26522550350298	36	147	189	870	870	402	145	2382	12139	PPARG HT29 PPARG	HT29	NA	PPARG	rosig 48h	GSE77039	GSE77039.HT29_rosig_48h.PPARG.MA0066.1.pwm.bed	1	8879
1	988	JUN	0.900176654370205	1.17274715000096	74	148	214	496	496	286	322	2344	11962	JUN HELA JUN	HELA	NA	JUN	s3	ENCSR000EDG	ENCSR000EDG.HELA_s3.JUN.MA0488.1.pwm.bed	1	18458
1	868	GATA3	0.883736767280685	3.05036525102689	3	149	22	1577	1577	583	5	2415	12279	GATA3 MCF7 GATA3	MCF7	NA	GATA3	None	GSE40129	GSE40129.MCF7.GATA3.MA0037.3.pwm.bed	1	2106
1	1656	SPIB	0.883736767280685	3.05036525102689	3	149	22	1577	1577	583	5	2415	12279	SPIB NCIH929 SPIB	NCIH929	NA	SPIB	None	GSE56857	GSE56857.NCIH929.SPIB.MA0081.1.pwm.bed	1	46
1	874	GATA3	0.876375300634607	1.34971771894401	22	151	158	1058	1058	456	83	2396	12201	GATA3 BE2C GATA3	BE2C	NA	GATA3	None	GSE65664	GSE65664.BE2C.GATA3.MA0037.3.pwm.bed	1	11988
1	1895	TP63	0.873889036874542	2.11896899964166	5	152	58	1490	1490	567	12	2413	12272	TP63 EP156T TP63	EP156T	NA	TP63	None	GSE43111	GSE43111.EP156T.TP63.MA0525.2.pwm.bed	1	4360
1	35	AR	0.847382407245334	1.26368001981249	32	153	191	917	917	420	129	2386	12155	AR DU145 AR	DU145	NA	AR	arq6540x	GSE47987	GSE47987.DU145_arq6540x.AR.MA0007.3.pwm.bed	1	14516
1	1899	TP63	0.825786092996364	1.17374953240177	61	154	212	619	619	328	265	2357	12019	TP63 KERATINOCYTE TP63	KERATINOCYTE	NA	TP63	None	GSE56674	GSE56674.KERATINOCYTE.TP63.MA0525.2.pwm.bed	1	26181
1	1549	RUNX1	0.82177600735569	1.10224717168233	160	155	241	107	241	168	742	2258	11542	RUNX1 CD34 RUNX1	CD34	NA	RUNX1	adult	GSE70660	GSE70660.CD34_adult.RUNX1.MA0002.2.pwm.bed	1	6338
1	1109	MAFK	0.807452292640687	1.37344726307129	17	156	150	1158	1158	488	63	2401	12221	MAFK MCF7 MAFK	MCF7	NA	MAFK	None	ENCSR555PBN	ENCSR555PBN.MCF7.MAFK.MA0496.2.pwm.bed	1	8534
1	889	GATA6	0.793320334585471	1.57871728580822	9	157	115	1360	1360	544	29	2409	12255	GATA6 CACO2 GATA6	CACO2	NA	GATA6	prolif	GSE23436	GSE23436.CACO2_prolif.GATA6.MA1104.1.pwm.bed	1	9846
1	1838	TFAP4	0.791746428960225	1.09525084913576	168	158	244	96	244	166	784	2250	11500	TFAP4 KASUMI1 TFAP4	KASUMI1	NA	TFAP4	None	GSE45738	GSE45738.KASUMI1.TFAP4.MA0691.1.pwm.bed	1	10191
1	1010	JUN	0.784259747031207	1.19425104786423	45	159	206	770	770	378	192	2373	12092	JUN BT549 JUN	BT549	NA	JUN	None	GSE46166	GSE46166.BT549.JUN.MA0488.1.pwm.bed	1	10058
1	24	AR	0.783920121888832	Inf	1	160	1	1691	1691	617	0	2417	12284	AR 22RV1 AR	22RV1	NA	AR	dht	GSE40050	GSE40050.22RV1_dht.AR.MA0007.3.pwm.bed	1	95
1	1407	POU5F1	0.783920121888832	Inf	1	160	1	1691	1691	617	0	2417	12284	POU5F1 ESC POU5F1	ESC	NA	POU5F1	None	GSE17917	GSE17917.ESC.POU5F1.MA0142.1.pwm.bed	1	14
1	1456	RELA	0.783920121888832	Inf	1	160	1	1691	1691	617	0	2417	12284	RELA HELAB2 RELA	HELAB2	NA	RELA	p65kd dmso	GSE24518	GSE24518.HELAB2_p65kd_dmso.RELA.MA0107.1.pwm.bed	1	35
1	838	GATA2	0.776206443631112	1.14976793291337	69	163	219	544	544	309	306	2349	11978	GATA2 K562 GATA2	K562	NA	GATA2	None	ENCSR000DKA	ENCSR000DKA.K562.GATA2.MA0036.3.pwm.bed	1	19253
1	1261	NFE2	0.775360900626647	1.26130190944881	27	164	193	982	982	446	109	2391	12175	NFE2 K562 NFE2	K562	NA	NFE2	None	ENCSR000FAF	ENCSR000FAF.K562.NFE2.MA0841.1.pwm.bed	1	3830
1	840	GATA2	0.761993318321259	1.13659844137992	78	165	226	458	458	283	350	2340	11934	GATA2 K562 GATA2	K562	NA	GATA2	None	ENCSR000EWG	ENCSR000EWG.K562.GATA2.MA0036.3.pwm.bed	1	15376
1	27	AR	0.761759681286869	2.54166367811393	3	166	36	1577	1577	593	6	2415	12278	AR LNCAP AR	LNCAP	NA	AR	dht	GSE40050	GSE40050.LNCAP_dht.AR.MA0007.3.pwm.bed	1	1183
1	448	CUX1	0.761759681286869	2.54166367811393	3	166	36	1577	1577	593	6	2415	12278	CUX1 K562 CUX1	K562	NA	CUX1	None	ENCSR178NTX	ENCSR178NTX.K562.CUX1.MA0754.1.pwm.bed	1	360
1	682	FOS	0.74160897064857	1.09283926500759	150	168	248	125	248	180	701	2268	11583	FOS MCF10A FOS	MCF10A	NA	FOS	None	ENCSR000DOT	ENCSR000DOT.MCF10A.FOS.MA0476.1.pwm.bed	1	60693
1	1271	NFIC	0.739749271083298	1.33097337881069	17	169	162	1158	1158	496	65	2401	12219	NFIC HEPG2 NFIC	HEPG2	NA	NFIC	None	ENCSR000BQX	ENCSR000BQX.HEPG2.NFIC.MA0161.2.pwm.bed	1	6270
1	599	ESR1	0.727946327796561	2.03374057616739	4	170	65	1531	1531	589	10	2414	12274	ESR1 MCF7 ESR1	MCF7	NA	ESR1	e2 5m	GSE54855	GSE54855.MCF7_e2_5m.ESR1.MA0112.3.pwm.bed	1	1019
1	866	GATA3	0.718617227317919	1.81596492448355	5	171	88	1490	1490	583	14	2413	12270	GATA3 CCRFCEM GATA3	CCRFCEM	NA	GATA3	None	GSE33850	GSE33850.CCRFCEM.GATA3.MA0037.3.pwm.bed	1	345
1	1101	MAFK	0.718617227317919	1.81596492448355	5	171	88	1490	1490	583	14	2413	12270	MAFK GM12878 MAFK	GM12878	NA	MAFK	None	ENCSR000DYV	ENCSR000DYV.GM12878.MAFK.MA0496.2.pwm.bed	1	1547
1	118	ARNT	0.716718082811653	3.38840359098479	2	173	16	1630	1630	606	3	2416	12281	ARNT MCF7 ARNT	MCF7	NA	ARNT	None	GSE41820	GSE41820.MCF7.ARNT.MA0004.1.pwm.bed	1	813
1	1790	TEAD1	0.716718082811653	3.38840359098479	2	173	16	1630	1630	606	3	2416	12281	TEAD1 HFOB TEAD1	HFOB	NA	TEAD1	diff	GSE82295	GSE82295.HFOB_diff.TEAD1.MA0090.2.pwm.bed	1	333
1	1003	JUN	0.71145550663973	1.27240059262029	21	175	177	1081	1081	478	84	2397	12200	JUN K562 JUN	K562	NA	JUN	None	ENCSR000EZX	ENCSR000EZX.K562.JUN.MA0489.1.pwm.bed	1	2470
1	694	FOSL1	0.696999804685993	1.14587211443999	56	176	224	672	672	357	249	2362	12035	FOSL1 BT549 FOSL1	BT549	NA	FOSL1	None	GSE46166	GSE46166.BT549.FOSL1.MA0477.1.pwm.bed	1	14386
1	1097	MAFF	0.690134148288372	1.14099098251526	58	177	225	649	649	350	259	2360	12025	MAFF K562 MAFF	K562	NA	MAFF	None	ENCSR000EGI	ENCSR000EGI.K562.MAFF.MA0495.2.pwm.bed	1	22841
1	52	AR	0.683328468924261	1.50687964419524	8	178	124	1383	1383	562	27	2410	12257	AR VCAP AR	VCAP	NA	AR	dht mdv3100	GSE55062	GSE55062.VCAP_dht_mdv3100.AR.MA0007.3.pwm.bed	1	11680
1	1100	MAFG	0.670758835551994	1.11635104633828	76	179	232	471	471	294	347	2342	11937	MAFG K562 MAFG	K562	NA	MAFG	None	ENCSR818DQV	ENCSR818DQV.K562.MAFG.MA0659.1.pwm.bed	1	40378
1	1541	RUNX1	0.65695655844341	1.04856102802679	412	180	269	24	269	158	2012	2006	10272	RUNX1 TSU1621MT RUNX1	TSU1621MT	NA	RUNX1	None	GSE60477	GSE60477.TSU1621MT.RUNX1.MA0002.2.pwm.bed	1	30978
1	60	AR	0.649757038333919	1.84865063910773	4	181	85	1531	1531	599	11	2414	12273	AR LNCAP AR	LNCAP	NA	AR	dht24h	GSE58428	GSE58428.LNCAP_dht24h.AR.MA0007.3.pwm.bed	1	7137
1	1734	TAL1	0.632500301732782	1.11252210901671	69	182	236	544	544	321	316	2349	11968	TAL1 CD34 TAL1	CD34	NA	TAL1	None	GSE52924	GSE52924.CD34.TAL1.MA0091.1.pwm.bed	1	18459
1	1017	JUN	0.630483938114707	1.27183356121094	16	183	178	1175	1175	512	64	2402	12220	JUN BT549 JUN	BT549	NA	JUN	tnf	GSE71976	GSE71976.BT549_tnf.JUN.MA0489.1.pwm.bed	1	2696
1	1758	TCF12	0.620390103520175	1.1159788314753	62	184	233	615	615	344	283	2356	12001	TCF12 KASUMI1 TCF12	KASUMI1	NA	TCF12	None	GSE23730	GSE23730.KASUMI1.TCF12.MA0521.1.pwm.bed	1	2639
1	981	IRF4	0.618955227137355	1.09761003014587	84	185	242	410	410	279	390	2334	11894	IRF4 OCILY10 IRF4	OCILY10	NA	IRF4	None	GSE56857	GSE56857.OCILY10.IRF4.MA1419.1.pwm.bed	1	8380
1	16	AR	0.616604904674265	1.19198617006597	26	186	207	996	996	463	111	2392	12173	AR VCAP AR	VCAP	NA	AR	r1881	GSE32892	GSE32892.VCAP_r1881.AR.MA0007.3.pwm.bed	1	29427
1	1911	TP63	0.601090371399197	1.18888035801104	25	187	209	1011	1011	469	107	2393	12177	TP63 KERATINOCYTE TP63	KERATINOCYTE	NA	TP63	epidermal kdpaf	GSE67382	GSE67382.KERATINOCYTE_epidermal_kdpaf.TP63.MA0525.2.pwm.bed	1	12606
1	1349	NR3C1	0.592504562186226	1.58872797107373	5	188	113	1490	1490	597	16	2413	12268	NR3C1 MCF7 NR3C1	MCF7	NA	NR3C1	dex	GSE72249	GSE72249.MCF7_dex.NR3C1.MA0113.3.pwm.bed	1	4290
1	1578	SMAD3	0.58852488812479	2.54103106058561	2	189	38	1630	1630	619	4	2416	12280	SMAD3 LX2 SMAD3	LX2	NA	SMAD3	tgfb1	GSE38103	GSE38103.LX2_tgfb1.SMAD3.MA0795.1.pwm.bed	1	168
1	55	AR	0.573263147947962	1.30093689212381	11	190	171	1306	1306	556	43	2407	12241	AR LHSAR AR	LHSAR	NA	AR	hoxb13	GSE56288	GSE56288.LHSAR_hoxb13.AR.MA0007.3.pwm.bed	1	12438
1	738	FOXA1	0.556871093658634	1.45257338104237	6	191	136	1464	1464	597	21	2412	12263	FOXA1 DU145 FOXA1	DU145	NA	FOXA1	foxa1 arq6540x	GSE47987	GSE47987.DU145_foxa1_arq6540x.FOXA1.MA0148.3.pwm.bed	1	17750
1	761	FOXA1	0.556619931250397	1.20469529486205	18	192	202	1140	1140	511	76	2400	12208	FOXA1 LNCAP FOXA1	LNCAP	NA	FOXA1	None	GSE64656	GSE64656.LNCAP.FOXA1.MA0148.3.pwm.bed	1	51675
1	205	CEBPB	0.555240027918812	1.14770235252259	30	193	220	950	950	454	133	2388	12151	CEBPB CD14 CEBPB	CD14	NA	CEBPB	oxldl	GSE66192	GSE66192.CD14_oxldl.CEBPB.MA0466.2.pwm.bed	1	2767
1	1769	TCF3	0.549858985129564	1.05281523430937	186	194	266	72	266	177	901	2232	11383	TCF3 ICN12 TCF3	ICN12	NA	TCF3	None	GSE59538	GSE59538.ICN12.TCF3.MA0522.2.pwm.bed	1	15529
1	1356	NR5A2	0.54709247566233	1.21456859478396	16	195	200	1175	1175	523	67	2402	12217	NR5A2 MCF7 NR5A2	MCF7	NA	NR5A2	None	GSE47027	GSE47027.MCF7.NR5A2.MA0505.1.pwm.bed	1	2440
1	1639	SPI1	0.538308268819868	1.49515988169617	5	196	126	1490	1490	604	17	2413	12267	SPI1 OCILY3 SPI1	OCILY3	NA	SPI1	shspib	GSE56857	GSE56857.OCILY3_shspib.SPI1.MA0080.4.pwm.bed	1	407
1	1908	TP63	0.534594061855777	1.30746265682945	9	197	168	1360	1360	575	35	2409	12249	TP63 HACAT TP63	HACAT	NA	TP63	lacz not	GSE60814	GSE60814.HACAT_lacz_not.TP63.MA0525.2.pwm.bed	1	2547
1	722	FOXA1	0.528774266626047	1.24533551025465	12	198	194	1283	1283	558	49	2406	12235	FOXA1 LNCAP FOXA1	LNCAP	NA	FOXA1	dht	GSE28264	GSE28264.LNCAP_dht.FOXA1.MA0148.3.pwm.bed	1	32956
1	1143	MEF2B	0.520584119931948	1.27115623181209	10	199	179	1331	1331	570	40	2408	12244	MEF2B KARPAS422 MEF2B	KARPAS422	NA	MEF2B	None	GSE69558	GSE69558.KARPAS422.MEF2B.MA0660.1.pwm.bed	1	1633
1	1420	PPARG	0.520584119931948	1.27115623181209	10	199	179	1331	1331	570	40	2408	12244	PPARG THP1 PPARG	THP1	NA	PPARG	diff	GSE25426	GSE25426.THP1_diff.PPARG.MA0066.1.pwm.bed	1	509
1	1531	RUNX1	0.520144577073234	5.08121783311114	1	201	4	1691	1691	632	1	2417	12283	RUNX1 HL60 RUNX1	HL60	NA	RUNX1	None	ERP008568	ERP008568.HL60.RUNX1.MA0002.2.pwm.bed	1	5
1	50	AR	0.519713031417088	1.56402257881756	4	202	116	1531	1531	616	13	2414	12271	AR VCAP AR	VCAP	NA	AR	None	GSE55062	GSE55062.VCAP.AR.MA0007.3.pwm.bed	1	6040
1	87	AR	0.519713031417088	1.56402257881756	4	202	116	1531	1531	616	13	2414	12271	AR LNCAP AR	LNCAP	NA	AR	rpmifbs	GSE69043	GSE69043.LNCAP_rpmifbs.AR.MA0007.3.pwm.bed	1	3260
1	517	EOMES	0.515179069491525	1.16097111864326	21	204	217	1081	1081	501	92	2397	12192	EOMES ESC EOMES	ESC	NA	EOMES	None	GSE26097	GSE26097.ESC.EOMES.MA0800.1.pwm.bed	1	17901
1	1016	JUN	0.514734462723939	1.18432113903317	17	205	210	1158	1158	524	73	2401	12211	JUN BT549 JUN	BT549	NA	JUN	tnf	GSE71976	GSE71976.BT549_tnf.JUN.MA0488.1.pwm.bed	1	2709
1	1013	JUN	0.513339192384068	1.04522144010868	196	206	274	66	274	182	956	2222	11328	JUN MDAMB231 JUN	MDAMB231	NA	JUN	None	GSE66081	GSE66081.MDAMB231.JUN.MA0489.1.pwm.bed	1	51003
1	679	FOS	0.497713155093182	1.05061674378221	139	207	267	137	267	204	674	2279	11610	FOS MCF10A FOS	MCF10A	NA	FOS	None	ENCSR000DON	ENCSR000DON.MCF10A.FOS.MA0476.1.pwm.bed	1	58541
1	1050	JUND	0.496170427068405	1.05663411454279	111	208	264	241	264	238	535	2307	11749	JUND SKNSH JUND	SKNSH	NA	JUND	None	ENCSR000EIB	ENCSR000EIB.SKNSH.JUND.MA0492.1.pwm.bed	1	26389
1	1037	JUND	0.481154124069318	1.04543964971483	149	209	273	126	273	203	726	2269	11558	JUND K562 JUND	K562	NA	JUND	None	ENCSR000DJX	ENCSR000DJX.K562.JUND.MA0491.1.pwm.bed	1	29559
1	1971	ZBED1	0.472163306943568	1.08350256257786	46	210	254	762	762	409	216	2372	12068	ZBED1 GM12878 ZBED1	GM12878	NA	ZBED1	None	ENCSR207PFI	ENCSR207PFI.GM12878.ZBED1.MA0749.1.pwm.bed	1	4174
1	1007	JUN	0.465317344333422	1.18026614521302	13	211	211	1253	1253	558	56	2405	12228	JUN MCF7 JUN	MCF7	NA	JUN	None	ENCSR176EXN	ENCSR176EXN.MCF7.JUN.MA0489.1.pwm.bed	1	2122
1	876	GATA3	0.455394593793392	1.27081883130323	7	212	181	1416	1416	603	28	2411	12256	GATA3 NGP GATA3	NGP	NA	GATA3	None	GSE65664	GSE65664.NGP.GATA3.MA0037.3.pwm.bed	1	3175
1	11	AR	0.454825467108596	1.15551743193829	15	213	218	1194	1194	542	66	2403	12218	AR VCAP AR	VCAP	NA	AR	dhat 18h	GSE28950	GSE28950.VCAP_dhat_18h.AR.MA0007.3.pwm.bed	1	21836
1	1018	JUNB	0.45290876897552	1.04429993730411	120	214	275	201	275	230	585	2298	11699	JUNB K562 JUNB	K562	NA	JUNB	None	ENCSR000DJY	ENCSR000DJY.K562.JUNB.MA0490.1.pwm.bed	1	18958
1	1142	MEF2B	0.449804298081716	1.09489421887806	31	215	245	937	937	466	144	2387	12140	MEF2B DOHH2 MEF2B	DOHH2	NA	MEF2B	None	GSE69558	GSE69558.DOHH2.MEF2B.MA0660.1.pwm.bed	1	3848
1	1268	NFE2L2	0.448237630014575	1.09229372003034	32	216	249	917	917	461	149	2386	12135	NFE2L2 A549 NFE2L2	A549	NA	NFE2L2	None	ENCSR584GHV	ENCSR584GHV.A549.NFE2L2.MA0150.2.pwm.bed	1	8224
1	1043	JUND	0.446629369219568	1.04698283862685	101	217	271	299	299	262	491	2317	11793	JUND HELA JUND	HELA	NA	JUND	s3	ENCSR000EDH	ENCSR000EDH.HELA_s3.JUND.MA0491.1.pwm.bed	1	35055
1	877	GATA3	0.44492163651799	1.23229950152041	8	218	197	1383	1383	599	33	2410	12251	GATA3 SHSY5Y GATA3	SHSY5Y	NA	GATA3	None	GSE65664	GSE65664.SHSY5Y.GATA3.MA0037.3.pwm.bed	1	4420
1	1039	JUND	0.434424673213615	1.08725148977129	31	219	252	937	937	469	145	2387	12139	JUND GM12878 JUND	GM12878	NA	JUND	None	ENCSR000DYS	ENCSR000DYS.GM12878.JUND.MA0491.1.pwm.bed	1	2318
1	1907	TP63	0.427314572649351	1.09588607022472	25	220	243	1011	1011	491	116	2393	12168	TP63 HACAT TP63	HACAT	NA	TP63	dnras tgfb	GSE60814	GSE60814.HACAT_dnras_tgfb.TP63.MA0525.2.pwm.bed	1	6543
1	701	FOSL2	0.421021192992825	1.22687941079363	7	221	198	1416	1416	612	29	2411	12255	FOSL2 HFOB FOSL2	HFOB	NA	FOSL2	diff	GSE82295	GSE82295.HFOB_diff.FOSL2.MA0478.1.pwm.bed	1	1228
1	162	BCL6	0.417070463611455	1.35528359863446	4	222	152	1531	1531	635	15	2414	12269	BCL6 OCILY1 BCL6	OCILY1	NA	BCL6	None	GSE29282	GSE29282.OCILY1.BCL6.MA0463.1.pwm.bed	1	222
1	739	FOXA1	0.417070463611455	1.35528359863446	4	222	152	1531	1531	635	15	2414	12269	FOXA1 DU145 FOXA1	DU145	NA	FOXA1	foxa1 high	GSE47987	GSE47987.DU145_foxa1_high.FOXA1.MA0148.3.pwm.bed	1	16437
1	1059	JUND	0.41355893150821	1.09291255644118	23	224	247	1040	1040	504	107	2395	12177	JUND DU145 JUND	DU145	NA	JUND	None	GSE59021	GSE59021.DU145.JUND.MA0491.1.pwm.bed	1	1673
1	579	ESR1	0.410657974543179	1.69390826549973	2	225	98	1630	1630	651	6	2416	12278	ESR1 ZR751 ESR1	ZR751	NA	ESR1	sictr e2	GSE40129	GSE40129.ZR751_sictr_e2.ESR1.MA0112.3.pwm.bed	1	516
1	804	FOXP1	0.410657974543179	1.69390826549973	2	225	98	1630	1630	651	6	2416	12278	FOXP1 PROGENITOR FOXP1	PROGENITOR	NA	FOXP1	neural	GSE62718	GSE62718.PROGENITOR_neural.FOXP1.MA0481.2.pwm.bed	1	916
1	561	ESR1	0.410405135555063	1.12141807117317	15	227	230	1194	1194	550	68	2403	12216	ESR1 ZR751 ESR1	ZR751	NA	ESR1	e2 tam	ERP000380	ERP000380.ZR751_e2_tam.ESR1.MA0112.3.pwm.bed	1	4499
1	1346	NR3C1	0.407947673678883	1.17296190688373	9	228	213	1360	1360	600	39	2409	12245	NR3C1 HMSC NR3C1	HMSC	NA	NR3C1	dmi	GSE68864	GSE68864.HMSC_dmi.NR3C1.MA0113.3.pwm.bed	1	3553
1	95	AR	0.407925179171191	1.11425470659094	16	229	235	1175	1175	546	73	2402	12211	AR DUCAP AR	DUCAP	NA	AR	androgen	GSE70679	GSE70679.DUCAP_androgen.AR.MA0007.3.pwm.bed	1	16002
1	630	ESR1	0.405742086919837	1.10801061227866	17	230	237	1158	1158	542	78	2401	12206	ESR1 MCF7 ESR1	MCF7	NA	ESR1	e2	GSE72249	GSE72249.MCF7_e2.ESR1.MA0112.3.pwm.bed	1	10275
1	772	FOXA1	0.400547051167398	1.09331133989541	20	231	246	1100	1100	526	93	2398	12191	FOXA1 T47D FOXA1	T47D	NA	FOXA1	e2	GSE72249	GSE72249.T47D_e2.FOXA1.MA0148.3.pwm.bed	1	13200
1	1723	TAL1	0.395713962698393	1.03971823453216	74	232	276	496	496	335	362	2344	11922	TAL1 K562 TAL1	K562	NA	TAL1	None	ENCSR000EHB	ENCSR000EHB.K562.TAL1.MA0140.2.pwm.bed	1	22434
1	709	FOXA1	0.389819784008203	1.06191343176912	33	233	260	901	901	465	158	2385	12126	FOXA1 MCF7 FOXA1	MCF7	NA	FOXA1	e2 tam	ERP000380	ERP000380.MCF7_e2_tam.FOXA1.MA0148.3.pwm.bed	1	33424
1	1339	NR3C1	0.389608673646735	1.10507042347608	15	234	238	1194	1194	555	69	2403	12215	NR3C1 LNCAP NR3C1	LNCAP	NA	NR3C1	1f5 sifoxa1	GSE30623	GSE30623.LNCAP_1f5_sifoxa1.NR3C1.MA0113.3.pwm.bed	1	12122
1	1760	TCF12	0.385573681212912	1.38596033486993	3	235	148	1577	1577	653	11	2415	12273	TCF12 CCRFCEM TCF12	CCRFCEM	NA	TCF12	None	GSE33850	GSE33850.CCRFCEM.TCF12.MA0521.1.pwm.bed	1	212
1	1338	NR3C1	0.384451387183	1.16168645565353	8	236	215	1383	1383	611	35	2410	12249	NR3C1 LNCAP NR3C1	LNCAP	NA	NR3C1	1f5	GSE30623	GSE30623.LNCAP_1f5.NR3C1.MA0113.3.pwm.bed	1	6898
1	771	FOXA1	0.382094650362524	1.07831718901116	21	237	255	1081	1081	524	99	2397	12185	FOXA1 T47D FOXA1	T47D	NA	FOXA1	dex	GSE72249	GSE72249.T47D_dex.FOXA1.MA0148.3.pwm.bed	1	14289
1	61	AR	0.380149548355734	2.54039886271104	1	238	39	1691	1691	656	2	2417	12282	AR LNCAP AR	LNCAP	NA	AR	dht24h shfoxa1	GSE58428	GSE58428.LNCAP_dht24h_shfoxa1.AR.MA0007.3.pwm.bed	1	614
1	75	AR	0.380149548355734	2.54039886271104	1	238	39	1691	1691	656	2	2417	12282	AR LNCAP AR	LNCAP	NA	AR	r1881 shctr	GSE61268	GSE61268.LNCAP_r1881_shctr.AR.MA0007.3.pwm.bed	1	814
1	797	FOXP1	0.380149548355734	2.54039886271104	1	238	39	1691	1691	656	2	2417	12282	FOXP1 SUDHL4 FOXP1	SUDHL4	NA	FOXP1	None	ERP010999	ERP010999.SUDHL4.FOXP1.MA0481.2.pwm.bed	1	148
1	1022	JUNB	0.380149548355734	2.54039886271104	1	238	39	1691	1691	656	2	2417	12282	JUNB KERATINOCYTE JUNB	KERATINOCYTE	NA	JUNB	neonatal	GSE63080	GSE63080.KERATINOCYTE_neonatal.JUNB.MA0490.1.pwm.bed	1	26
1	1088	LEF1	0.380149548355734	2.54039886271104	1	238	39	1691	1691	656	2	2417	12282	LEF1 ESC LEF1	ESC	NA	LEF1	None	GSE64758	GSE64758.ESC.LEF1.MA0768.1.pwm.bed	1	125
1	1089	LEF1	0.380149548355734	2.54039886271104	1	238	39	1691	1691	656	2	2417	12282	LEF1 ESC LEF1	ESC	NA	LEF1	wnt3a	GSE64758	GSE64758.ESC_wnt3a.LEF1.MA0768.1.pwm.bed	1	456
1	1408	POU5F1	0.380149548355734	2.54039886271104	1	238	39	1691	1691	656	2	2417	12282	POU5F1 ESC POU5F1	ESC	NA	POU5F1	None	GSE20650	GSE20650.ESC.POU5F1.MA0142.1.pwm.bed	1	92
1	1730	TAL1	0.380149548355734	2.54039886271104	1	238	39	1691	1691	656	2	2417	12282	TAL1 PRIMA5 TAL1	PRIMA5	NA	TAL1	None	GSE33850	GSE33850.PRIMA5.TAL1.MA0091.1.pwm.bed	1	128
1	710	FOXA1	0.377298511445762	1.05912190711142	30	246	262	950	950	486	144	2388	12140	FOXA1 MCF7 FOXA1	MCF7	NA	FOXA1	tamr e2 tam	ERP000380	ERP000380.MCF7_tamr_e2_tam.FOXA1.MA0148.3.pwm.bed	1	26379
1	1465	RELA	0.377007005920791	1.05770721709887	31	247	263	937	937	482	149	2387	12135	RELA IMR90 RELA	IMR90	NA	RELA	tnf	GSE43070	GSE43070.IMR90_tnf.RELA.MA0107.1.pwm.bed	1	8110
1	1102	MAFK	0.376518170084753	1.05514611742982	33	248	265	901	901	471	159	2385	12125	MAFK ESC MAFK	ESC	NA	MAFK	h1	ENCSR000EBS	ENCSR000EBS.ESC_h1.MAFK.MA0496.2.pwm.bed	1	11304
1	906	HIF1A	0.375679930442945	1.11821349286112	11	249	231	1306	1306	595	50	2407	12234	HIF1A MACROPHAGE HIF1A	MACROPHAGE	NA	HIF1A	hypo il	GSE43109	GSE43109.MACROPHAGE_hypo_il.HIF1A.MA1106.1.pwm.bed	1	626
1	580	ESR1	0.373875948842429	1.2704822693986	4	250	182	1531	1531	654	16	2414	12268	ESR1 ZR751 ESR1	ZR751	NA	ESR1	sigata e2	GSE40129	GSE40129.ZR751_sigata_e2.ESR1.MA0112.3.pwm.bed	1	794
1	1910	TP63	0.373875948842429	1.2704822693986	4	250	182	1531	1531	654	16	2414	12268	TP63 DK TP63	DK	NA	TP63	None	GSE64298	GSE64298.DK.TP63.MA0525.2.pwm.bed	1	1722
1	165	BCL6	0.369600896201939	1.0305550142312	76	252	278	471	471	334	375	2342	11909	BCL6 ICN12 BCL6	ICN12	NA	BCL6	None	GSE59538	GSE59538.ICN12.BCL6.MA0463.1.pwm.bed	1	5786
1	860	GATA3	0.368744410084246	1.08435497611868	16	253	253	1175	1175	560	75	2402	12209	GATA3 MCF7 GATA3	MCF7	NA	GATA3	None	ENCSR000EWS	ENCSR000EWS.MCF7.GATA3.MA0037.3.pwm.bed	1	6604
1	106	AR	0.365626523024665	1.06744348245459	21	254	259	1081	1081	531	100	2397	12184	AR VCAP AR	VCAP	NA	AR	sh2 dht	GSE79128	GSE79128.VCAP_sh2_dht.AR.MA0007.3.pwm.bed	1	19280
1	183	CEBPA	0.359416480612526	1.14752995691181	7	255	221	1416	1416	631	31	2411	12253	CEBPA SGBS CEBPA	SGBS	NA	CEBPA	None	GSE41629	GSE41629.SGBS.CEBPA.MA0102.3.pwm.bed	1	6614
1	582	ESR1	0.35712110427313	1.12939688111872	8	256	227	1383	1383	622	36	2410	12248	ESR1 BREAST ESR1	BREAST	NA	ESR1	cancer goodoutcome	GSE40867	GSE40867.BREAST_cancer_goodoutcome.ESR1.MA0112.3.pwm.bed	1	1802
1	886	GATA4	0.355392077408011	1.11562722436174	9	257	234	1360	1360	617	41	2409	12243	GATA4 YCC3 GATA4	YCC3	NA	GATA4	None	GSE51705	GSE51705.YCC3.GATA4.MA0482.1.pwm.bed	1	4519
1	1896	TP63	0.354063210110688	1.104852419454	10	258	239	1331	1331	609	46	2408	12238	TP63 HCC95 TP63	HCC95	NA	TP63	None	GSE46837	GSE46837.HCC95.TP63.MA0525.2.pwm.bed	1	2747
1	1878	TP53	0.349852138914256	1.06119608185994	19	259	261	1121	1121	547	91	2399	12193	TP53 KERATINOCYTE TP53	KERATINOCYTE	NA	TP53	cisp	GSE56674	GSE56674.KERATINOCYTE_cisp.TP53.MA0106.3.pwm.bed	1	11976
1	10	AR	0.346794272659768	1.45182407130513	2	260	137	1630	1630	676	7	2416	12277	AR VCAP AR	VCAP	NA	AR	None	GSE28950	GSE28950.VCAP.AR.MA0007.3.pwm.bed	1	2530
1	891	GATA6	0.338747470993893	1.03534633518191	33	261	277	901	901	480	162	2385	12122	GATA6 AGS GATA6	AGS	NA	GATA6	None	GSE51705	GSE51705.AGS.GATA6.MA1104.1.pwm.bed	1	19114
1	163	BCL6	0.338715080504644	1.2703702679134	3	262	184	1577	1577	674	12	2415	12272	BCL6 BCELL BCL6	BCELL	NA	BCL6	germinal center	GSE43350	GSE43350.BCELL_germinal_center.BCL6.MA0463.1.pwm.bed	1	84
1	1081	KLF5	0.338715080504644	1.2703702679134	3	262	184	1577	1577	674	12	2415	12272	KLF5 AGS KLF5	AGS	NA	KLF5	None	GSE51705	GSE51705.AGS.KLF5.MA0599.1.pwm.bed	1	374
1	1139	MEF2A	0.334081497519625	1.04787077517899	20	264	270	1100	1100	545	97	2398	12187	MEF2A K562 MEF2A	K562	NA	MEF2A	None	ENCSR000BNV	ENCSR000BNV.K562.MEF2A.MA0052.3.pwm.bed	1	2696
1	1906	TP63	0.33082541433995	1.02650681179995	41	265	280	818	818	454	203	2377	12081	TP63 HACAT TP63	HACAT	NA	TP63	caras tgfb	GSE60814	GSE60814.HACAT_caras_tgfb.TP63.MA0525.2.pwm.bed	1	10942
1	997	JUN	0.32631267410093	1.02929647609068	32	266	279	917	917	487	158	2386	12126	JUN K562 JUN	K562	NA	JUN	None	ENCSR000EGH	ENCSR000EGH.K562.JUN.MA0489.1.pwm.bed	1	3602
1	1106	MAFK	0.321251345890142	1.01210826217484	92	267	291	352	352	303	462	2326	11822	MAFK IMR90 MAFK	IMR90	NA	MAFK	None	ENCSR000EFH	ENCSR000EFH.IMR90.MAFK.MA0496.2.pwm.bed	1	63585
1	1063	JUND	0.320914471751839	1.02127760105575	42	268	281	810	810	453	209	2376	12075	JUND HT29 JUND	HT29	NA	JUND	dsmo	GSE77039	GSE77039.HT29_dsmo.JUND.MA0491.1.pwm.bed	1	10700
1	605	ESR1	0.313278743604535	1.04856750287302	13	269	268	1253	1253	597	63	2405	12221	ESR1 MCF7 ESR1	MCF7	NA	ESR1	shfoxa1 e2 tnf	GSE59530	GSE59530.MCF7_shfoxa1_e2_tnf.ESR1.MA0112.3.pwm.bed	1	8318
1	879	GATA3	0.306448112787846	1.01628874394836	36	270	282	870	870	474	180	2382	12104	GATA3 THYMOCYTE GATA3	THYMOCYTE	NA	GATA3	None	GSE71751	GSE71751.THYMOCYTE.GATA3.MA0037.3.pwm.bed	1	5438
1	1353	NR3C1	0.306249948189216	1.07786270562422	7	271	256	1416	1416	648	33	2411	12251	NR3C1 ZR751 NR3C1	ZR751	NA	NR3C1	dex	GSE72249	GSE72249.ZR751_dex.NR3C1.MA0113.3.pwm.bed	1	7060
1	632	ESR1	0.302795105423599	1.10463531937034	5	272	240	1490	1490	667	23	2413	12261	ESR1 T47D ESR1	T47D	NA	ESR1	e2	GSE72249	GSE72249.T47D_e2.ESR1.MA0112.3.pwm.bed	1	4229
1	1642	SPI1	0.302270471278115	1.00151052871627	499	273	293	16	293	194	2532	1919	9752	SPI1 KASUMI1 SPI1	KASUMI1	NA	SPI1	sirunx1eto	GSE60130	GSE60130.KASUMI1_sirunx1eto.SPI1.MA0080.4.pwm.bed	1	38368
1	1722	TAL1	0.298507794814327	1.01104020920503	39	274	292	833	833	466	196	2379	12088	TAL1 K562 TAL1	K562	NA	TAL1	None	ENCSR000EHB	ENCSR000EHB.K562.TAL1.MA0091.1.pwm.bed	1	9088
1	1647	SPI1	0.294045077171258	1.00074061923244	247	275	294	45	294	205	1254	2171	11030	SPI1 OCILY7 SPI1	OCILY7	NA	SPI1	None	GSE69558	GSE69558.OCILY7.SPI1.MA0080.4.pwm.bed	1	25200
1	21	AR	0.290157833216619	1.69362115529818	1	276	100	1691	1691	689	3	2417	12281	AR LNCAP AR	LNCAP	NA	AR	shfoxa1 r1881 hd	GSE37345	GSE37345.LNCAP_shfoxa1_r1881_hd.AR.MA0007.3.pwm.bed	1	520
1	1946	VDR	0.290157833216619	1.69362115529818	1	276	100	1691	1691	689	3	2417	12281	VDR THP1 VDR	THP1	NA	VDR	None	GSE53041	GSE53041.THP1.VDR.MA0693.2.pwm.bed	1	16
1	1650	SPI1	0.283634127348758	0.998467374335356	427	278	297	23	297	199	2172	1991	10112	SPI1 CD34 SPI1	CD34	NA	SPI1	fetal	GSE70660	GSE70660.CD34_fetal.SPI1.MA0080.4.pwm.bed	1	54054
1	1092	MAF	0.282472167598457	1.04606756537656	7	279	272	1416	1416	656	34	2411	12250	MAF CD4 MAF	CD4	NA	MAF	th1	GSE72266	GSE72266.CD4_th1.MAF.MA0501.1.pwm.bed	1	504
1	689	FOS	0.278609504790531	1.01613299284004	13	280	283	1253	1253	605	65	2405	12219	FOS MV411 FOS	MV411	NA	FOS	shflt3	GSE64862	GSE64862.MV411_shflt3.FOS.MA0476.1.pwm.bed	1	733
1	746	FOXA1	0.278609504790531	1.01613299284004	13	280	283	1253	1253	605	65	2405	12219	FOXA1 LNCAP FOXA1	LNCAP	NA	FOXA1	dht24h	GSE58428	GSE58428.LNCAP_dht24h.FOXA1.MA0148.3.pwm.bed	1	9871
1	160	BATF	0.275713653726178	0.999380640558545	36	282	296	870	870	483	183	2382	12101	BATF OCILY10 BATF	OCILY10	NA	BATF	None	GSE56857	GSE56857.OCILY10.BATF.MA0462.1.pwm.bed	1	5404
1	970	IRF1	0.274793735971125	0.997863883300716	44	283	298	783	783	455	224	2374	12060	IRF1 CD14 IRF1	CD14	NA	IRF1	lps	GSE43036	GSE43036.CD14_lps.IRF1.MA0050.2.pwm.bed	1	6120
1	1398	POU2F2	0.269536814484941	1.06964777860505	4	284	257	1531	1531	691	19	2414	12265	POU2F2 BJAB POU2F2	BJAB	NA	POU2F2	bira t223a	GSE79480	GSE79480.BJAB_bira_t223a.POU2F2.MA0507.1.pwm.bed	1	541
1	1880	TP53	0.269536814484941	1.06964777860505	4	284	257	1531	1531	691	19	2414	12265	TP53 HCT166 TP53	HCT166	NA	TP53	5fu	GSE58506	GSE58506.HCT166_5fu.TP53.MA0106.3.pwm.bed	1	2572
1	12	AR	0.264016659919632	0.996091706280184	20	286	299	1100	1100	562	102	2398	12182	AR VCAP AR	VCAP	NA	AR	dhat 2h	GSE28950	GSE28950.VCAP_dhat_2h.AR.MA0007.3.pwm.bed	1	32733
1	78	AR	0.262542768012958	1.00066886884576	13	287	295	1253	1253	612	66	2405	12218	AR LNCAP AR	LNCAP	NA	AR	r1881	GSE62492	GSE62492.LNCAP_r1881.AR.MA0007.3.pwm.bed	1	13864
1	1779	TCF7L2	0.262157286437894	1.08874701297341	3	288	251	1577	1577	705	14	2415	12270	TCF7L2 HEPG2 TCF7L2	HEPG2	NA	TCF7L2	None	ENCSR000EVQ	ENCSR000EVQ.HEPG2.TCF7L2.MA0523.1.pwm.bed	1	1330
1	1898	TP63	0.259201582915096	0.991177351020098	24	289	301	1021	1021	537	123	2394	12161	TP63 TT TP63	TT	NA	TP63	None	GSE46837	GSE46837.TT.TP63.MA0525.2.pwm.bed	1	5676
1	873	GATA3	0.257823234982915	0.992637410808017	17	290	300	1158	1158	583	87	2401	12197	GATA3 MCF7 GATA3	MCF7	NA	GATA3	e2	GSE60270	GSE60270.MCF7_e2.GATA3.MA0037.3.pwm.bed	1	7401
1	202	CEBPB	0.255350652224414	0.988354804164273	65	291	302	586	586	393	334	2353	11950	CEBPB MONOCYTE CEBPB	MONOCYTE	NA	CEBPB	macrophage	GSE31621	GSE31621.MONOCYTE_macrophage.CEBPB.MA0466.2.pwm.bed	1	12694
1	770	FOXA1	0.253632277917505	0.987716239540869	21	292	303	1081	1081	559	108	2397	12176	FOXA1 T47D FOXA1	T47D	NA	FOXA1	None	GSE72249	GSE72249.T47D.FOXA1.MA0148.3.pwm.bed	1	17072
1	84	AR	0.250617816312083	1.12907580764036	2	293	228	1630	1630	717	9	2416	12275	AR PROSTATE AR	PROSTATE	NA	AR	res	GSE65478	GSE65478.PROSTATE_res.AR.MA0007.3.pwm.bed	1	1321
1	984	IRF4	0.250617816312083	1.12907580764036	2	293	228	1630	1630	717	9	2416	12275	IRF4 OCILY3 IRF4	OCILY3	NA	IRF4	shspib	GSE56857	GSE56857.OCILY3_shspib.IRF4.MA1419.1.pwm.bed	1	343
1	917	HNF1B	0.242818837082354	0.980522038714671	39	295	304	833	833	477	202	2379	12082	HNF1B PDAC HNF1B	PDAC	NA	HNF1B	None	GSE64557	GSE64557.PDAC.HNF1B.MA0153.2.pwm.bed	1	16368
1	620	ESR1	0.239157828846142	0.976822943651208	15	296	306	1194	1194	599	78	2403	12206	ESR1 MCF7 ESR1	MCF7	NA	ESR1	e2	GSE68356	GSE68356.MCF7_e2.ESR1.MA0112.3.pwm.bed	1	8355
1	1060	JUND	0.237233004877217	0.974794645986541	19	297	307	1121	1121	575	99	2399	12185	JUND DU145 JUND	DU145	NA	JUND	None	GSE59021	GSE59021.DU145.JUND.MA0492.1.pwm.bed	1	1610
1	1327	NR3C1	0.232235333094806	0.977605805842906	62	298	305	615	615	406	322	2356	11962	NR3C1 U2OS NR3C1	U2OS	NA	NR3C1	glucc	ERP007081	ERP007081.U2OS_glucc.NR3C1.MA0113.3.pwm.bed	1	37587
1	629	ESR1	0.230846760796915	1.01606620039424	3	299	285	1577	1577	720	15	2415	12269	ESR1 MCF7 ESR1	MCF7	NA	ESR1	None	GSE72249	GSE72249.MCF7.ESR1.MA0112.3.pwm.bed	1	2019
1	1773	TCF7	0.230575515908828	0.969596115445856	21	300	311	1081	1081	564	110	2397	12174	TCF7 GM12878 TCF7	GM12878	NA	TCF7	None	ENCSR501DKS	ENCSR501DKS.GM12878.TCF7.MA0769.1.pwm.bed	1	5016
1	68	AR	0.227058161896958	1.27014654297559	1	301	186	1691	1691	726	4	2417	12280	AR 22RV1 AR	22RV1	NA	AR	arfl arvs	GSE58478	GSE58478.22RV1_arfl_arvs.AR.MA0007.3.pwm.bed	1	1630
1	69	AR	0.227058161896958	1.27014654297559	1	301	186	1691	1691	726	4	2417	12280	AR 22RV1 AR	22RV1	NA	AR	arvs	GSE58478	GSE58478.22RV1_arvs.AR.MA0007.3.pwm.bed	1	1627
1	584	ESR1	0.227058161896958	1.27014654297559	1	301	186	1691	1691	726	4	2417	12280	ESR1 VCAP ESR1	VCAP	NA	ESR1	e2	GSE43985	GSE43985.VCAP_e2.ESR1.MA0112.3.pwm.bed	1	1224
1	556	ESR1	0.225999801502903	0.964376650667617	15	304	317	1194	1194	605	79	2403	12205	ESR1 MCF7 ESR1	MCF7	NA	ESR1	shfoxa1 e2	ERP000380	ERP000380.MCF7_shfoxa1_e2.ESR1.MA0112.3.pwm.bed	1	9273
1	798	FOXP1	0.223161086725481	0.968424223441194	37	305	313	855	855	491	194	2381	12090	FOXP1 SUDHL6 FOXP1	SUDHL6	NA	FOXP1	None	ERP010999	ERP010999.SUDHL6.FOXP1.MA0481.2.pwm.bed	1	8914
1	1325	NR3C1	0.222673683923837	0.969326979053346	42	306	312	810	810	476	220	2376	12064	NR3C1 IMR90 NR3C1	IMR90	NA	NR3C1	glucc	ERP007081	ERP007081.IMR90_glucc.NR3C1.MA0113.3.pwm.bed	1	17595
1	1138	MEF2A	0.219335990401786	0.972334397009174	68	307	309	558	558	391	355	2350	11929	MEF2A GM12878 MEF2A	GM12878	NA	MEF2A	None	ENCSR000BKB	ENCSR000BKB.GM12878.MEF2A.MA0052.3.pwm.bed	1	10411
1	89	AR	0.216586868294152	0.967607214283377	4	308	314	1531	1531	718	21	2414	12263	AR LNCAP AR	LNCAP	NA	AR	shfoxa1 rpmifbs	GSE69043	GSE69043.LNCAP_shfoxa1_rpmifbs.AR.MA0007.3.pwm.bed	1	2056
1	597	ESR1	0.214029291627703	1.01605955156311	2	309	286	1630	1630	742	10	2416	12274	ESR1 MCF7 ESR1	MCF7	NA	ESR1	e2 2m	GSE54855	GSE54855.MCF7_e2_2m.ESR1.MA0112.3.pwm.bed	1	606
1	110	AR	0.213796954288652	0.952418905386667	6	310	322	1464	1464	699	32	2412	12252	AR LNCAP AR	LNCAP	NA	AR	dht tnfa	GSE83860	GSE83860.LNCAP_dht_tnfa.AR.MA0007.3.pwm.bed	1	13972
1	759	FOXA1	0.208881857813818	0.970313618171407	87	311	310	386	386	336	455	2331	11829	FOXA1 PDAC FOXA1	PDAC	NA	FOXA1	koklf5	GSE64557	GSE64557.PDAC_koklf5.FOXA1.MA0148.3.pwm.bed	1	31543
1	1876	TP53	0.205116495464047	0.940650200220882	5	312	325	1490	1490	709	27	2413	12257	TP53 KERATINOCYTE TP53	KERATINOCYTE	NA	TP53	None	GSE56674	GSE56674.KERATINOCYTE.TP53.MA0106.3.pwm.bed	1	4000
1	699	FOSL2	0.203544225665863	0.95859794345198	44	313	318	783	783	471	233	2374	12051	FOSL2 MCF7 FOSL2	MCF7	NA	FOSL2	None	ENCSR546KCN	ENCSR546KCN.MCF7.FOSL2.MA0478.1.pwm.bed	1	10095
1	1909	TP63	0.199632961755302	0.953435385352664	37	314	321	855	855	497	197	2381	12087	TP63 HACAT TP63	HACAT	NA	TP63	lacz tgfb	GSE60814	GSE60814.HACAT_lacz_tgfb.TP63.MA0525.2.pwm.bed	1	10711
1	828	GATA1	0.198567512703192	0.957652362595518	50	315	319	721	721	452	265	2368	12019	GATA1 K562 GATA1	K562	NA	GATA1	None	ENCSR000EWM	ENCSR000EWM.K562.GATA1.MA0035.3.pwm.bed	1	6586
1	552	ESR1	0.194062207625505	0.923533462750135	4	316	333	1531	1531	727	22	2414	12262	ESR1 MCF7 ESR1	MCF7	NA	ESR1	None	ERP000380	ERP000380.MCF7.ESR1.MA0112.3.pwm.bed	1	787
1	1443	RELA	0.19277261938484	0.964823856676453	97	317	316	323	323	319	510	2321	11774	RELA GM12891 RELA	GM12891	NA	RELA	None	ENCSR000EAI	ENCSR000EAI.GM12891.RELA.MA0107.1.pwm.bed	1	12212
1	1062	JUND	0.192459195767553	0.973278285551653	192	318	308	67	318	231	1000	2226	11284	JUND ARTERY JUND	ARTERY	NA	JUND	smooth muscle	GSE61369	GSE61369.ARTERY_smooth_muscle.JUND.MA0492.1.pwm.bed	1	112119
1	595	ESR1	0.186907700259244	0.911615971816955	7	319	338	1416	1416	691	39	2411	12245	ESR1 MCF7 ESR1	MCF7	NA	ESR1	e2 10m	GSE54855	GSE54855.MCF7_e2_10m.ESR1.MA0112.3.pwm.bed	1	3369
1	81	AR	0.185847372536927	0.907024897586095	5	320	340	1490	1490	717	28	2413	12256	AR LNCAP AR	LNCAP	NA	AR	None	GSE63202	GSE63202.LNCAP.AR.MA0007.3.pwm.bed	1	6469
1	177	CDX2	0.183168285760875	0.923596976178711	2	321	328	1630	1630	760	11	2416	12273	CDX2 COLO320 CDX2	COLO320	NA	CDX2	None	GSE30026	GSE30026.COLO320.CDX2.MA0465.1.pwm.bed	1	11494
1	444	CUX1	0.183168285760875	0.923596976178711	2	321	328	1630	1630	760	11	2416	12273	CUX1 GM12878 CUX1	GM12878	NA	CUX1	None	ENCSR000DYR	ENCSR000DYR.GM12878.CUX1.MA0754.1.pwm.bed	1	118
1	830	GATA1	0.183168285760875	0.923596976178711	2	321	328	1630	1630	760	11	2416	12273	GATA1 ERYTHROBLAST GATA1	ERYTHROBLAST	NA	GATA1	None	ENCSR000EXR	ENCSR000EXR.ERYTHROBLAST.GATA1.MA0035.3.pwm.bed	1	510
1	1259	NFATC1	0.183168285760875	0.923596976178711	2	321	328	1630	1630	760	11	2416	12273	NFATC1 HUVEC NFATC1	HUVEC	NA	NFATC1	vegf	GSE49428	GSE49428.HUVEC_vegf.NFATC1.MA0624.1.pwm.bed	1	32
1	1534	RUNX1	0.183168285760875	0.923596976178711	2	321	328	1630	1630	760	11	2416	12273	RUNX1 CCRFCEM RUNX1	CCRFCEM	NA	RUNX1	None	GSE33850	GSE33850.CCRFCEM.RUNX1.MA0002.2.pwm.bed	1	84
1	875	GATA3	0.182724473624229	0.938873967904021	32	326	326	917	917	523	173	2386	12111	GATA3 KELLY GATA3	KELLY	NA	GATA3	None	GSE65664	GSE65664.KELLY.GATA3.MA0037.3.pwm.bed	1	14551
1	98	AR	0.180566438417924	1.01605290823424	1	327	287	1691	1691	768	5	2417	12279	AR C42B AR	C42B	NA	AR	None	GSE72714	GSE72714.C42B.AR.MA0007.3.pwm.bed	1	2238
1	117	ARNT	0.180566438417924	1.01605290823424	1	327	287	1691	1691	768	5	2417	12279	ARNT K562 ARNT	K562	NA	ARNT	None	ENCSR155KHM	ENCSR155KHM.K562.ARNT.MA0004.1.pwm.bed	1	42
1	565	ESR1	0.180566438417924	1.01605290823424	1	327	287	1691	1691	768	5	2417	12279	ESR1 BREAST ESR1	BREAST	NA	ESR1	glyc	ERP002305	ERP002305.BREAST_glyc.ESR1.MA0112.3.pwm.bed	1	47
1	1469	RELA	0.180566438417924	1.01605290823424	1	327	287	1691	1691	768	5	2417	12279	RELA HUVEC RELA	HUVEC	NA	RELA	None	GSE53998	GSE53998.HUVEC.RELA.MA0107.1.pwm.bed	1	50
1	560	ESR1	0.179139377117181	0.896409450676867	3	331	344	1577	1577	751	17	2415	12267	ESR1 T47D ESR1	T47D	NA	ESR1	e2 tam	ERP000380	ERP000380.T47D_e2_tam.ESR1.MA0112.3.pwm.bed	1	618
1	82	AR	0.178466862770869	0.896279945136209	6	332	345	1464	1464	714	34	2412	12250	AR LNCAP AR	LNCAP	NA	AR	None	GSE64656	GSE64656.LNCAP.AR.MA0007.3.pwm.bed	1	6566
1	737	FOXA1	0.17380973125642	0.883342766173469	4	333	351	1531	1531	738	23	2414	12261	FOXA1 DU145 FOXA1	DU145	NA	FOXA1	foxa1 arc562s	GSE47987	GSE47987.DU145_foxa1_arc562s.FOXA1.MA0148.3.pwm.bed	1	21882
1	71	AR	0.17175927032911	0.888738856911976	7	334	350	1416	1416	700	40	2411	12244	AR C42B AR	C42B	NA	AR	r1881 shctr	GSE61268	GSE61268.C42B_r1881_shctr.AR.MA0007.3.pwm.bed	1	2662
1	1145	MEF2B	0.170665276749389	0.904213634438399	13	335	342	1253	1253	643	73	2405	12211	MEF2B SUDHL4 MEF2B	SUDHL4	NA	MEF2B	None	GSE69558	GSE69558.SUDHL4.MEF2B.MA0660.1.pwm.bed	1	2109
1	673	FLI1	0.166945185864351	0.941851148701377	57	336	324	660	660	440	307	2361	11977	FLI1 SKNMC FLI1	SKNMC	NA	FLI1	None	GSE61944	GSE61944.SKNMC.FLI1.MA0475.2.pwm.bed	1	2093
1	609	ESR1	0.162894169112249	0.870583727647775	6	337	356	1464	1464	719	35	2412	12249	ESR1 MCF7 ESR1	MCF7	NA	ESR1	shctr	GSE60270	GSE60270.MCF7_shctr.ESR1.MA0112.3.pwm.bed	1	2108
1	697	FOSL2	0.160347668920009	0.942229718990639	68	338	323	558	558	406	366	2350	11918	FOSL2 MCF7 FOSL2	MCF7	NA	FOSL2	None	ENCSR000BUI	ENCSR000BUI.MCF7.FOSL2.MA0478.1.pwm.bed	1	20991
1	864	GATA3	0.159844659171995	0.90644045600465	20	339	341	1100	1100	593	112	2398	12172	GATA3 MCF7 GATA3	MCF7	NA	GATA3	e2	GSE29073	GSE29073.MCF7_e2.GATA3.MA0037.3.pwm.bed	1	10698
1	1392	PDX1	0.157818296710104	0.846524213630249	3	340	375	1577	1577	764	18	2415	12266	PDX1 ESC PDX1	ESC	NA	PDX1	None	GSE58685	GSE58685.ESC.PDX1.MA0132.2.pwm.bed	1	4039
1	1464	RELA	0.157818296710104	0.846524213630249	3	340	375	1577	1577	764	18	2415	12266	RELA IMR90 RELA	IMR90	NA	RELA	None	GSE43070	GSE43070.IMR90.RELA.MA0107.1.pwm.bed	1	438
1	164	BCL6	0.157007808750655	0.84658773538451	2	342	374	1630	1630	782	12	2416	12272	BCL6 OCILY7 BCL6	OCILY7	NA	BCL6	None	GSE44420	GSE44420.OCILY7.BCL6.MA0463.1.pwm.bed	1	53
1	1800	TEAD4	0.156044346108885	0.909020334699632	24	343	339	1021	1021	568	134	2394	12150	TEAD4 MKN28 TEAD4	MKN28	NA	TEAD4	None	GSE44416	GSE44416.MKN28.TEAD4.MA0809.1.pwm.bed	1	4445
1	1628	SPI1	0.148267667787191	0.965176852303374	300	344	315	35	344	231	1572	2118	10712	SPI1 K562 SPI1	K562	NA	SPI1	None	ENCSR000BGW	ENCSR000BGW.K562.SPI1.MA0080.4.pwm.bed	1	46960
1	1002	JUN	0.147083060149945	0.895627415820085	21	345	346	1081	1081	591	119	2397	12165	JUN K562 JUN	K562	NA	JUN	None	ENCSR000EZX	ENCSR000EZX.K562.JUN.MA0488.1.pwm.bed	1	2569
1	88	AR	0.145207315136067	0.846651204604641	1	346	373	1691	1691	803	6	2417	12278	AR LNCAP AR	LNCAP	NA	AR	shfoxa1 phfrpmifcs	GSE69043	GSE69043.LNCAP_shfoxa1_phfrpmifcs.AR.MA0007.3.pwm.bed	1	551
1	103	AR	0.144744738646047	0.846269599969443	7	347	377	1416	1416	713	42	2411	12242	AR VCAP AR	VCAP	NA	AR	r1881	GSE79128	GSE79128.VCAP_r1881.AR.MA0007.3.pwm.bed	1	8437
1	104	AR	0.142757413769194	0.893169173090606	22	348	348	1058	1058	585	125	2396	12159	AR VCAP AR	VCAP	NA	AR	sh1 dht	GSE79128	GSE79128.VCAP_sh1_dht.AR.MA0007.3.pwm.bed	1	23031
1	1804	TEAD4	0.141563512363165	0.895495899995094	24	349	347	1021	1021	572	136	2394	12148	TEAD4 HUCCT1 TEAD4	HUCCT1	NA	TEAD4	None	GSE68296	GSE68296.HUCCT1.TEAD4.MA0809.1.pwm.bed	1	6601
1	731	FOXA1	0.139558700800362	0.859099172206857	11	350	367	1306	1306	674	65	2407	12219	FOXA1 C42B FOXA1	C42B	NA	FOXA1	None	GSE40050	GSE40050.C42B.FOXA1.MA0148.3.pwm.bed	1	8644
1	607	ESR1	0.13922122087546	0.812538136655703	4	351	391	1531	1531	758	25	2414	12259	ESR1 MCF7 ESR1	MCF7	NA	ESR1	None	GSE60270	GSE60270.MCF7.ESR1.MA0112.3.pwm.bed	1	3337
1	631	ESR1	0.139017723166367	0.801907802105161	3	352	399	1577	1577	776	19	2415	12265	ESR1 T47D ESR1	T47D	NA	ESR1	None	GSE72249	GSE72249.T47D.ESR1.MA0112.3.pwm.bed	1	1863
1	1064	JUND	0.139008241655886	0.914292945974656	42	353	336	810	810	500	233	2376	12051	JUND HT29 JUND	HT29	NA	JUND	dsmo	GSE77039	GSE77039.HT29_dsmo.JUND.MA0492.1.pwm.bed	1	10640
1	619	ESR1	0.134744523620676	0.781406064062326	2	354	412	1630	1630	799	13	2416	12271	ESR1 MCF7 ESR1	MCF7	NA	ESR1	None	GSE68356	GSE68356.MCF7.ESR1.MA0112.3.pwm.bed	1	1511
1	1403	POU5F1	0.123969979522298	0.83214079464456	10	355	383	1331	1331	690	61	2408	12223	POU5F1 ESC POU5F1	ESC	NA	POU5F1	None	ENCSR264RJX	ENCSR264RJX.ESC.POU5F1.MA1115.1.pwm.bed	1	4869
1	74	AR	0.123342214480391	0.801661437401256	6	356	400	1464	1464	740	38	2412	12246	AR LNCAP AR	LNCAP	NA	AR	r1881 hotair	GSE61268	GSE61268.LNCAP_r1881_hotair.AR.MA0007.3.pwm.bed	1	7508
1	1477	RELA	0.123342214480391	0.801661437401256	6	356	400	1464	1464	740	38	2412	12246	RELA L1236 RELA	L1236	NA	RELA	None	GSE63736	GSE63736.L1236.RELA.MA0107.1.pwm.bed	1	355
1	100	AR	0.122428805790761	0.761752888492273	3	358	430	1577	1577	788	20	2415	12264	AR MDAMB45 AR	MDAMB45	NA	AR	dht	GSE74069	GSE74069.MDAMB45_dht.AR.MA0007.3.pwm.bed	1	8791
1	1514	REST	0.122428805790761	0.761752888492273	3	358	430	1577	1577	788	20	2415	12264	REST GP5D REST	GP5D	NA	REST	None	GSE51234	GSE51234.GP5D.REST.MA0138.2.pwm.bed	1	1761
1	732	FOXA1	0.118849986174491	0.860739290355368	19	360	362	1121	1121	614	112	2399	12172	FOXA1 C42B FOXA1	C42B	NA	FOXA1	dht	GSE40050	GSE40050.C42B_dht.FOXA1.MA0148.3.pwm.bed	1	14029
1	101	AR	0.117722977722429	0.725649294170785	1	361	458	1691	1691	837	7	2417	12277	AR MDAMB45 AR	MDAMB45	NA	AR	mpa	GSE74069	GSE74069.MDAMB45_mpa.AR.MA0007.3.pwm.bed	1	3282
1	1352	NR3C1	0.117722977722429	0.725649294170785	1	361	458	1691	1691	837	7	2417	12277	NR3C1 ZR751 NR3C1	ZR751	NA	NR3C1	None	GSE72249	GSE72249.ZR751.NR3C1.MA0113.3.pwm.bed	1	2411
1	1432	RARA	0.117722977722429	0.725649294170785	1	361	458	1691	1691	837	7	2417	12277	RARA SKNSH RARA	SKNSH	NA	RARA	None	GSE69119	GSE69119.SKNSH.RARA.MA0159.1.pwm.bed	1	280
1	1433	RARA	0.117722977722429	0.725649294170785	1	361	458	1691	1691	837	7	2417	12277	RARA SKNSH RARA	SKNSH	NA	RARA	None	GSE69119	GSE69119.SKNSH.RARA.MA0730.1.pwm.bed	1	255
1	1793	TEAD4	0.115769647145521	0.85990605134168	20	365	364	1100	1100	610	118	2398	12166	TEAD4 HEPG2 TEAD4	HEPG2	NA	TEAD4	None	ENCSR000BRP	ENCSR000BRP.HEPG2.TEAD4.MA0809.1.pwm.bed	1	7905
1	914	HMBOX1	0.11573908616969	0.725535752654682	2	366	462	1630	1630	819	14	2416	12270	HMBOX1 HELA HMBOX1	HELA	NA	HMBOX1	None	GSE46237	GSE46237.HELA.HMBOX1.MA0895.1.pwm.bed	1	1127
1	1658	SPIB	0.110958490847615	0.938035592027801	158	367	327	112	367	269	852	2260	11432	SPIB OCILY3 SPIB	OCILY3	NA	SPIB	None	GSE56857	GSE56857.OCILY3.SPIB.MA0081.1.pwm.bed	1	13313
1	863	GATA3	0.110246133823067	0.822953343560307	12	368	388	1283	1283	680	74	2406	12210	GATA3 MCF7 GATA3	MCF7	NA	GATA3	dmso	GSE29073	GSE29073.MCF7_dmso.GATA3.MA0037.3.pwm.bed	1	5314
1	1941	VDR	0.1100321914918	0.79623696591825	8	369	405	1383	1383	719	51	2410	12233	VDR LX2 VDR	LX2	NA	VDR	None	GSE38103	GSE38103.LX2.VDR.MA0693.2.pwm.bed	1	563
1	147	ATF4	0.108413912400864	0.80141445965366	9	370	402	1360	1360	711	57	2409	12227	ATF4 HEPG2 ATF4	HEPG2	NA	ATF4	None	ENCSR669LCD	ENCSR669LCD.HEPG2.ATF4.MA0833.1.pwm.bed	1	1094
1	113	AR	0.10343499994583	0.877453934561413	36	371	354	870	870	532	208	2382	12076	AR VCAP AR	VCAP	NA	AR	r1881 4h	GSE84432	GSE84432.VCAP_r1881_4h.AR.MA0007.3.pwm.bed	1	42570
1	621	ESR1	0.103236607481535	0.827237319278018	15	372	386	1194	1194	651	92	2403	12192	ESR1 MCF7 ESR1	MCF7	NA	ESR1	e2pg	GSE68356	GSE68356.MCF7_e2pg.ESR1.MA0112.3.pwm.bed	1	10556
1	1877	TP53	0.101172163223911	0.780861895795247	8	373	413	1383	1383	723	52	2410	12232	TP53 KERATINOCYTE TP53	KERATINOCYTE	NA	TP53	adria	GSE56674	GSE56674.KERATINOCYTE_adria.TP53.MA0106.3.pwm.bed	1	6669
1	1630	SPI1	0.100922523681245	0.957564345539658	497	374	320	17	374	237	2613	1921	9671	SPI1 HL60 SPI1	HL60	NA	SPI1	None	ENCSR000BUW	ENCSR000BUW.HL60.SPI1.MA0080.4.pwm.bed	1	74613
1	1294	NR1H4	0.0994752764007276	0.677114531754941	2	375	507	1630	1630	837	15	2416	12269	NR1H4 PRIMARYHEPATOCYTE NR1H4	PRIMARYHEPATOCYTE	NA	NR1H4	dmso	GSE57227	GSE57227.PRIMARYHEPATOCYTE_dmso.NR1H4.MA1110.1.pwm.bed	1	589
1	1586	SMAD4	0.0994752764007276	0.677114531754941	2	375	507	1630	1630	837	15	2416	12269	SMAD4 ENDODERM SMAD4	ENDODERM	NA	SMAD4	None	GSE29422	GSE29422.ENDODERM.SMAD4.MA1153.1.pwm.bed	1	2985
1	725	FOXA1	0.0973110779123266	0.797412487024818	11	377	404	1306	1306	696	70	2407	12214	FOXA1 LNCAP FOXA1	LNCAP	NA	FOXA1	1f5 sifoxa1	GSE30623	GSE30623.LNCAP_1f5_sifoxa1.FOXA1.MA0148.3.pwm.bed	1	6845
1	1572	SMAD3	0.0960223498194362	0.634896793044598	1	378	535	1691	1691	868	8	2417	12276	SMAD3 ESC SMAD3	ESC	NA	SMAD3	None	GSE29422	GSE29422.ESC.SMAD3.MA0795.1.pwm.bed	1	39
1	141	ATF3	0.0929559726608895	0.766066997639914	8	379	426	1383	1383	729	53	2410	12231	ATF3 HCT116 ATF3	HCT116	NA	ATF3	None	ENCSR000BUG	ENCSR000BUG.HCT116.ATF3.MA0605.1.pwm.bed	1	1755
1	926	HNF4A	0.0914552330941253	0.725194564416785	5	380	463	1490	1490	778	35	2413	12249	HNF4A LOVO HNF4A	LOVO	NA	HNF4A	phasem	GSE51290	GSE51290.LOVO_phasem.HNF4A.MA0114.3.pwm.bed	1	957
1	711	FOXA1	0.0908856498394622	0.858278168261919	32	381	369	917	917	556	189	2386	12095	FOXA1 T47D FOXA1	T47D	NA	FOXA1	e2 tam	ERP000380	ERP000380.T47D_e2_tam.FOXA1.MA0148.3.pwm.bed	1	28792
1	1267	NFE2L2	0.0907751432166016	0.854421537393546	30	382	370	950	950	567	178	2388	12106	NFE2L2 HEPG2 NFE2L2	HEPG2	NA	NFE2L2	None	ENCSR488EES	ENCSR488EES.HEPG2.NFE2L2.MA0150.2.pwm.bed	1	10151
1	634	ESR1	0.0873240343417454	0.824613811704057	20	383	387	1100	1100	623	123	2398	12161	ESR1 ZR751 ESR1	ZR751	NA	ESR1	e2	GSE72249	GSE72249.ZR751_e2.ESR1.MA0112.3.pwm.bed	1	13790
1	712	FOXA1	0.0868344264971849	0.860614172927736	36	384	363	870	870	539	212	2382	12072	FOXA1 ZR751 FOXA1	ZR751	NA	FOXA1	e2 tam	ERP000380	ERP000380.ZR751_e2_tam.FOXA1.MA0148.3.pwm.bed	1	36009
1	1609	SOX2	0.0855312168618531	0.634745702458823	2	385	536	1630	1630	850	16	2416	12268	SOX2 ESC SOX2	ESC	NA	SOX2	None	GSE69479	GSE69479.ESC.SOX2.MA0143.3.pwm.bed	1	1253
1	1871	TP53	0.0855312168618531	0.634745702458823	2	385	536	1630	1630	850	16	2416	12268	TP53 SAOS2 TP53	SAOS2	NA	TP53	None	GSE51268	GSE51268.SAOS2.TP53.MA0106.3.pwm.bed	1	324
1	109	AR	0.0851088915982524	0.740129579494428	7	387	448	1416	1416	750	48	2411	12236	AR LNCAP AR	LNCAP	NA	AR	dht	GSE83860	GSE83860.LNCAP_dht.AR.MA0007.3.pwm.bed	1	17167
1	1607	SOX2	0.0851088915982524	0.740129579494428	7	387	448	1416	1416	750	48	2411	12236	SOX2 IPSC SOX2	IPSC	NA	SOX2	inhi	GSE67282	GSE67282.IPSC_inhi.SOX2.MA0143.3.pwm.bed	1	1500
1	1912	TP63	0.0794019330791949	0.852430358401756	36	389	371	870	870	543	214	2382	12070	TP63 MCF10A TP63	MCF10A	NA	TP63	dcis	GSE72009	GSE72009.MCF10A_dcis.TP63.MA0525.2.pwm.bed	1	12384
1	862	GATA3	0.0764213739599715	0.708161553845392	6	390	476	1464	1464	777	43	2412	12241	GATA3 SHSY5Y GATA3	SHSY5Y	NA	GATA3	None	ENCSR000EXZ	ENCSR000EXZ.SHSY5Y.GATA3.MA0037.3.pwm.bed	1	12511
1	1901	TP63	0.0755035325258242	0.867164032004208	50	391	360	721	721	491	292	2368	11992	TP63 KERATINOCYTE TP63	KERATINOCYTE	NA	TP63	cisp	GSE56674	GSE56674.KERATINOCYTE_cisp.TP63.MA0525.2.pwm.bed	1	24599
1	563	ESR1	0.0754361017172493	0.780315014320245	14	392	414	1222	1222	676	91	2404	12193	ESR1 ZR751 ESR1	ZR751	NA	ESR1	None	ERP000783	ERP000783.ZR751.ESR1.MA0112.3.pwm.bed	1	15075
1	602	ESR1	0.0745737151895532	0.802832443095762	19	393	397	1121	1121	637	120	2399	12164	ESR1 MCF7 ESR1	MCF7	NA	ESR1	e2	GSE59530	GSE59530.MCF7_e2.ESR1.MA0112.3.pwm.bed	1	17180
1	596	ESR1	0.0735586086315938	0.597361207081376	2	394	582	1630	1630	869	17	2416	12267	ESR1 MCF7 ESR1	MCF7	NA	ESR1	e2 120m	GSE54855	GSE54855.MCF7_e2_120m.ESR1.MA0112.3.pwm.bed	1	1430
1	105	AR	0.0732960317285924	0.804782898569911	20	395	395	1100	1100	630	126	2398	12158	AR VCAP AR	VCAP	NA	AR	sh1 r1881	GSE79128	GSE79128.VCAP_sh1_r1881.AR.MA0007.3.pwm.bed	1	19393
1	1421	PPARG	0.070861925103045	0.71041018390958	7	396	472	1416	1416	761	50	2411	12234	PPARG SGBS PPARG	SGBS	NA	PPARG	None	GSE41629	GSE41629.SGBS.PPARG.MA0066.1.pwm.bed	1	6781
1	1335	NR3C1	0.0696397563926793	0.77621129194074	15	397	415	1194	1194	669	98	2403	12186	NR3C1 HELAB2 NR3C1	HELAB2	NA	NR3C1	ta	GSE24518	GSE24518.HELAB2_ta.NR3C1.MA0113.3.pwm.bed	1	4190
1	1426	PPARG	0.0670428382981252	0.850456584078772	44	398	372	783	783	518	262	2374	12022	PPARG HT29 PPARG	HT29	NA	PPARG	rosig 2h	GSE77039	GSE77039.HT29_rosig_2h.PPARG.MA0066.1.pwm.bed	1	13776
1	108	AR	0.0665260594953781	0.751407485902017	12	399	437	1283	1283	706	81	2406	12203	AR VCAP AR	VCAP	NA	AR	sh3 dht	GSE79128	GSE79128.VCAP_sh3_dht.AR.MA0007.3.pwm.bed	1	12578
1	1799	TEAD4	0.0665260594953781	0.751407485902017	12	399	437	1283	1283	706	81	2406	12203	TEAD4 HCT166 TEAD4	HCT166	NA	TEAD4	None	ENCSR000BVJ	ENCSR000BVJ.HCT166.TEAD4.MA0809.1.pwm.bed	1	3832
1	54	AR	0.0648049103931013	0.836655837819261	37	401	381	855	855	546	224	2381	12060	AR VCAP AR	VCAP	NA	AR	shpias1 r1881	GSE56086	GSE56086.VCAP_shpias1_r1881.AR.MA0007.3.pwm.bed	1	60408
1	872	GATA3	0.0647169982133355	0.507841026926057	1	402	667	1691	1691	920	10	2417	12274	GATA3 MCF7 GATA3	MCF7	NA	GATA3	None	GSE60270	GSE60270.MCF7.GATA3.MA0037.3.pwm.bed	1	201
1	624	ESR1	0.0644587619366435	0.60916253394958	3	403	566	1577	1577	849	25	2415	12259	ESR1 T47D ESR1	T47D	NA	ESR1	e2	GSE68356	GSE68356.T47D_e2.ESR1.MA0112.3.pwm.bed	1	808
1	1771	TCF4	0.0644587619366435	0.60916253394958	3	403	566	1577	1577	849	25	2415	12259	TCF4 LS180 TCF4	LS180	NA	TCF4	None	GSE31939	GSE31939.LS180.TCF4.MA0830.1.pwm.bed	1	825
1	1867	TP53	0.0644587619366435	0.60916253394958	3	403	566	1577	1577	849	25	2415	12259	TP53 U2OS TP53	U2OS	NA	TP53	dmso	GSE46641	GSE46641.U2OS_dmso.TP53.MA0106.3.pwm.bed	1	2013
1	1982	ZBTB7A	0.06326742963807	0.564130338512304	2	406	605	1630	1630	880	18	2416	12266	ZBTB7A ISHIKAWA ZBTB7A	ISHIKAWA	NA	ZBTB7A	None	ENCSR000BSZ	ENCSR000BSZ.ISHIKAWA.ZBTB7A.MA0750.2.pwm.bed	1	105
1	600	ESR1	0.0627694078386315	0.634443146842221	4	407	539	1531	1531	826	32	2414	12252	ESR1 MCF7 ESR1	MCF7	NA	ESR1	e2 jq1	GSE55921	GSE55921.MCF7_e2_jq1.ESR1.MA0112.3.pwm.bed	1	2216
1	1410	POU5F1	0.0627694078386315	0.634443146842221	4	407	539	1531	1531	826	32	2414	12252	POU5F1 NCCIT POU5F1	NCCIT	NA	POU5F1	None	GSE36134	GSE36134.NCCIT.POU5F1.MA1115.1.pwm.bed	1	2752
1	1	AHR	0.0627521455334886	0.676579154389822	6	409	509	1464	1464	794	45	2412	12239	AHR MCF7 AHR	MCF7	NA	AHR	None	GSE41820	GSE41820.MCF7.AHR.MA0006.1.pwm.bed	1	5015
1	107	AR	0.0612424160945151	0.785874327912146	20	410	409	1100	1100	640	129	2398	12155	AR VCAP AR	VCAP	NA	AR	sh2 r1881	GSE79128	GSE79128.VCAP_sh2_r1881.AR.MA0007.3.pwm.bed	1	20655
1	19	AR	0.0599820983111079	0.650607667852023	5	411	526	1490	1490	809	39	2413	12245	AR VCAP AR	VCAP	NA	AR	r1881 1c26	GSE32892	GSE32892.VCAP_r1881_1c26.AR.MA0007.3.pwm.bed	1	8677
1	178	CDX2	0.0590628722307362	0.829114801846769	37	412	384	855	855	550	226	2381	12058	CDX2 LS180 CDX2	LS180	NA	CDX2	None	GSE31939	GSE31939.LS180.CDX2.MA0465.1.pwm.bed	1	14062
1	1379	PAX5	0.0588117175893703	0.68297680427794	7	413	501	1416	1416	777	52	2411	12232	PAX5 DOHH2 PAX5	DOHH2	NA	PAX5	None	GSE69558	GSE69558.DOHH2.PAX5.MA0014.3.pwm.bed	1	637
1	557	ESR1	0.0572433974758355	0.733182307218952	12	414	453	1283	1283	717	83	2406	12201	ESR1 MCF7 ESR1	MCF7	NA	ESR1	tam	ERP000380	ERP000380.MCF7_tam.ESR1.MA0112.3.pwm.bed	1	5238
1	1756	TCF12	0.0567938031221911	0.661817770498762	6	415	518	1464	1464	799	46	2412	12238	TCF12 MCF7 TCF12	MCF7	NA	TCF12	None	ENCSR000BUN	ENCSR000BUN.MCF7.TCF12.MA0521.1.pwm.bed	1	2078
1	1336	NR3C1	0.0567232404978243	0.714360245624745	10	416	471	1331	1331	739	71	2408	12213	NR3C1 HELAB2 NR3C1	HELAB2	NA	NR3C1	ta tnfa	GSE24518	GSE24518.HELAB2_ta_tnfa.NR3C1.MA0113.3.pwm.bed	1	3641
1	1066	JUND	0.0566054328698795	0.585686787290343	3	417	593	1577	1577	862	26	2415	12258	JUND HFOB JUND	HFOB	NA	JUND	diff	GSE82295	GSE82295.HFOB_diff.JUND.MA0492.1.pwm.bed	1	495
1	93	AR	0.0560613552103722	0.702325191676854	9	418	482	1360	1360	753	65	2409	12219	AR MDAMB453 AR	MDAMB453	NA	AR	r1881 sictr	GSE70161	GSE70161.MDAMB453_r1881_sictr.AR.MA0007.3.pwm.bed	1	13495
1	573	ESR1	0.0544144426527201	0.534397277580818	2	419	632	1630	1630	894	19	2416	12265	ESR1 MCF7 ESR1	MCF7	NA	ESR1	tled	GSE27300	GSE27300.MCF7_tled.ESR1.MA0112.3.pwm.bed	1	1002
1	1919	TWIST1	0.0544144426527201	0.534397277580818	2	419	632	1630	1630	894	19	2416	12265	TWIST1 SHEP21 TWIST1	SHEP21	NA	TWIST1	dox 24h	GSE80151	GSE80151.SHEP21_dox_24h.TWIST1.MA1123.1.pwm.bed	1	1737
1	48	AR	0.0533798802298341	0.46163812408056	1	421	709	1691	1691	940	11	2417	12273	AR PC3 AR	PC3	NA	AR	None	GSE54110	GSE54110.PC3.AR.MA0007.3.pwm.bed	1	1109
1	215	CLOCK	0.0533798802298341	0.46163812408056	1	421	709	1691	1691	940	11	2417	12273	CLOCK U2OS CLOCK	U2OS	NA	CLOCK	6an	GSE74439	GSE74439.U2OS_6an.CLOCK.MA0819.1.pwm.bed	1	56
1	625	ESR1	0.0533798802298341	0.46163812408056	1	421	709	1691	1691	940	11	2417	12273	ESR1 T47D ESR1	T47D	NA	ESR1	e2pg	GSE68356	GSE68356.T47D_e2pg.ESR1.MA0112.3.pwm.bed	1	464
1	1847	TP53	0.0533798802298341	0.46163812408056	1	421	709	1691	1691	940	11	2417	12273	TP53 U2OS TP53	U2OS	NA	TP53	uv 8h	ERP004176	ERP004176.U2OS_uv_8h.TP53.MA0106.3.pwm.bed	1	1033
1	161	BATF	0.0530985734638517	0.739372980778875	14	425	451	1222	1222	699	96	2404	12188	BATF OCILY3 BATF	OCILY3	NA	BATF	None	GSE56857	GSE56857.OCILY3.BATF.MA0462.1.pwm.bed	1	2003
1	1716	STAT5A	0.0529312802181823	0.793490639809645	26	426	407	996	996	610	166	2392	12118	STAT5A K562 STAT5A	K562	NA	STAT5A	None	ENCSR000BRR	ENCSR000BRR.K562.STAT5A.MA0519.1.pwm.bed	1	5591
1	957	HSF1	0.0523956055405405	0.81125895257292	33	427	392	901	901	573	206	2385	12078	HSF1 MO91 HSF1	MO91	NA	HSF1	None	GSE45852	GSE45852.MO91.HSF1.MA0486.2.pwm.bed	1	4514
1	892	GATA6	0.0522509013729008	0.70438155356989	10	428	481	1331	1331	747	72	2408	12212	GATA6 KATOIII GATA6	KATOIII	NA	GATA6	None	GSE51705	GSE51705.KATOIII.GATA6.MA1104.1.pwm.bed	1	1705
1	603	ESR1	0.0514985287610805	0.784490158585355	24	429	410	1021	1021	620	155	2394	12129	ESR1 MCF7 ESR1	MCF7	NA	ESR1	e2 tnf	GSE59530	GSE59530.MCF7_e2_tnf.ESR1.MA0112.3.pwm.bed	1	15006
1	1598	SOX2	0.0513587021396445	0.647684501619556	6	430	529	1464	1464	808	47	2412	12237	SOX2 ESC SOX2	ESC	NA	SOX2	None	GSE18292	GSE18292.ESC.SOX2.MA0143.3.pwm.bed	1	6487
1	714	FOXA1	0.0513213847920002	0.827242094009721	42	431	385	810	810	542	257	2376	12027	FOXA1 MCF7 FOXA1	MCF7	NA	FOXA1	None	ERP001226	ERP001226.MCF7.FOXA1.MA0148.3.pwm.bed	1	45211
1	633	ESR1	0.0487235078562704	0.706053140398483	11	432	479	1306	1306	739	79	2407	12205	ESR1 ZR751 ESR1	ZR751	NA	ESR1	None	GSE72249	GSE72249.ZR751.ESR1.MA0112.3.pwm.bed	1	7003
1	675	FLI1	0.0483388888212373	0.618771558221662	5	433	559	1490	1490	827	41	2413	12243	FLI1 SKNMC FLI1	SKNMC	NA	FLI1	shfli 96h	GSE61944	GSE61944.SKNMC_shfli_96h.FLI1.MA0475.2.pwm.bed	1	112
1	20	AR	0.0480960850627228	0.694676239111934	10	434	488	1331	1331	751	73	2408	12211	AR VCAP AR	VCAP	NA	AR	r1881 1c30	GSE32892	GSE32892.VCAP_r1881_1c30.AR.MA0007.3.pwm.bed	1	12703
1	1902	TP63	0.0466276630302227	0.859340603491799	76	435	366	471	471	424	447	2342	11837	TP63 KERATINOCYTE TP63	KERATINOCYTE	NA	TP63	d0	GSE59824	GSE59824.KERATINOCYTE_d0.TP63.MA0525.2.pwm.bed	1	37765
1	1012	JUN	0.045869746947266	0.903973978936145	192	436	343	67	436	282	1070	2226	11214	JUN MDAMB231 JUN	MDAMB231	NA	JUN	None	GSE66081	GSE66081.MDAMB231.JUN.MA0488.1.pwm.bed	1	51915
1	1552	RUNX1	0.0458678790003745	0.914647177324864	256	437	334	41	437	271	1408	2162	10876	RUNX1 JURKAT RUNX1	JURKAT	NA	RUNX1	None	GSE76181	GSE76181.JURKAT.RUNX1.MA0002.2.pwm.bed	1	20129
1	985	IRF9	0.0458616278367309	0.7743696365133	24	438	419	1021	1021	626	157	2394	12127	IRF9 K562 IRF9	K562	NA	IRF9	None	ENCSR926KTP	ENCSR926KTP.K562.IRF9.MA0653.1.pwm.bed	1	2906
1	799	FOXP1	0.0457748225844497	0.716349733923042	13	439	469	1253	1253	720	92	2405	12192	FOXP1 U2932 FOXP1	U2932	NA	FOXP1	None	ERP010999	ERP010999.U2932.FOXP1.MA0481.2.pwm.bed	1	4241
1	1768	TCF3	0.0456138984040424	0.914318674314434	255	440	335	42	440	272	1403	2163	10881	TCF3 KASUMI1 TCF3	KASUMI1	NA	TCF3	None	GSE43834	GSE43834.KASUMI1.TCF3.MA0522.2.pwm.bed	1	25607
1	1262	NFE2	0.0452755571971342	0.877658841077954	109	441	353	253	441	349	627	2309	11657	NFE2 K562 NFE2	K562	NA	NFE2	None	ENCSR000FCC	ENCSR000FCC.K562.NFE2.MA0841.1.pwm.bed	1	29157
1	558	ESR1	0.0441298710560521	0.423130246518497	1	442	765	1691	1691	966	12	2417	12272	ESR1 MCF7 ESR1	MCF7	NA	ESR1	tamr	ERP000380	ERP000380.MCF7_tamr.ESR1.MA0112.3.pwm.bed	1	1919
1	1391	PDX1	0.0441298710560521	0.423130246518497	1	442	765	1691	1691	966	12	2417	12272	PDX1 ESC PDX1	ESC	NA	PDX1	h9	ERP004206	ERP004206.ESC_h9.PDX1.MA0132.2.pwm.bed	1	1083
1	1711	STAT3	0.0441298710560521	0.423130246518497	1	442	765	1691	1691	966	12	2417	12272	STAT3 SUDHL4 STAT3	SUDHL4	NA	STAT3	None	GSE50723	GSE50723.SUDHL4.STAT3.MA0144.2.pwm.bed	1	34
1	1107	MAFK	0.0419385973433883	0.844617095994652	66	445	378	575	575	466	395	2352	11889	MAFK K562 MAFK	K562	NA	MAFK	None	ENCSR000EGX	ENCSR000EGX.K562.MAFK.MA0496.2.pwm.bed	1	17701
1	787	FOXA2	0.0418944803564174	0.62114848643392	6	446	557	1464	1464	822	49	2412	12235	FOXA2 PANCREAS FOXA2	PANCREAS	NA	FOXA2	carn1618	ERP008682	ERP008682.PANCREAS_carn1618.FOXA2.MA0047.2.pwm.bed	1	3816
1	1033	JUND	0.0415418050644081	0.804677674824868	38	447	396	843	843	562	239	2380	12045	JUND MCF7 JUND	MCF7	NA	JUND	None	ENCSR000BSU	ENCSR000BSU.MCF7.JUND.MA0491.1.pwm.bed	1	9148
1	1023	JUND	0.0407725714472915	0.858680237676728	85	448	368	401	448	406	500	2333	11784	JUND HEPG2 JUND	HEPG2	NA	JUND	None	ENCSR000BGK	ENCSR000BGK.HEPG2.JUND.MA0491.1.pwm.bed	1	15241
1	1381	PAX6	0.040765491383871	0.764503711374182	24	449	427	1021	1021	632	159	2394	12125	PAX6 RETINAL PAX6	RETINAL	NA	PAX6	pigment	GSE60024	GSE60024.RETINAL_pigment.PAX6.MA0069.1.pwm.bed	1	3452
1	663	ETV6	0.0406562905582738	0.859899575387926	87	450	365	386	450	400	511	2331	11773	ETV6 K562 ETV6	K562	NA	ETV6	None	ENCSR000FCE	ENCSR000FCE.K562.ETV6.MA0645.1.pwm.bed	1	2581
1	947	HSF1	0.0398423668595642	0.717162030592202	15	451	468	1194	1194	704	106	2403	12178	HSF1 MCF10A HSF1	MCF10A	NA	HSF1	heat	GSE38901	GSE38901.MCF10A_heat.HSF1.MA0486.2.pwm.bed	1	3316
1	63	AR	0.0394625407373691	0.772422745944589	27	452	420	982	982	618	177	2391	12107	AR VCAP AR	VCAP	NA	AR	dht24h shfoxa1	GSE58428	GSE58428.VCAP_dht24h_shfoxa1.AR.MA0007.3.pwm.bed	1	21954
1	598	ESR1	0.0388258021203956	0.589896803183275	5	453	589	1490	1490	844	43	2413	12241	ESR1 MCF7 ESR1	MCF7	NA	ESR1	e2 40m	GSE54855	GSE54855.MCF7_e2_40m.ESR1.MA0112.3.pwm.bed	1	3344
1	1747	TBX21	0.0386811708387941	0.867609974107995	104	454	359	287	454	367	605	2314	11679	TBX21 GM12878 TBX21	GM12878	NA	TBX21	None	ENCSR739IHN	ENCSR739IHN.GM12878.TBX21.MA0690.1.pwm.bed	1	19287
1	17	AR	0.0381958176919249	0.643949478317376	8	455	531	1383	1383	790	63	2410	12221	AR VCAP AR	VCAP	NA	AR	r1881 10c26	GSE32892	GSE32892.VCAP_r1881_10c26.AR.MA0007.3.pwm.bed	1	9682
1	961	HSF1	0.0381856945189836	0.524973171415394	3	456	649	1577	1577	894	29	2415	12255	HSF1 HCT166 HSF1	HCT166	NA	HSF1	kofbxw7 heat	GSE57398	GSE57398.HCT166_kofbxw7_heat.HSF1.MA0486.2.pwm.bed	1	165
1	789	FOXJ2	0.0377907049606406	0.608676520195074	6	457	569	1464	1464	830	50	2412	12234	FOXJ2 K562 FOXJ2	K562	NA	FOXJ2	None	ENCSR847LBF	ENCSR847LBF.K562.FOXJ2.MA0614.1.pwm.bed	1	607
1	559	ESR1	0.0365501519421967	0.390551190581103	1	458	814	1691	1691	988	13	2417	12271	ESR1 MCF7 ESR1	MCF7	NA	ESR1	tamr tam	ERP000380	ERP000380.MCF7_tamr_tam.ESR1.MA0112.3.pwm.bed	1	1840
1	844	GATA2	0.0365501519421967	0.390551190581103	1	458	814	1691	1691	988	13	2417	12271	GATA2 ME1 GATA2	ME1	NA	GATA2	None	GSE46044	GSE46044.ME1.GATA2.MA0036.3.pwm.bed	1	95
1	916	HNF1B	0.0365501519421967	0.390551190581103	1	458	814	1691	1691	988	13	2417	12271	HNF1B ESC HNF1B	ESC	NA	HNF1B	h9	ERP004206	ERP004206.ESC_h9.HNF1B.MA0153.2.pwm.bed	1	2213
1	1892	TP53	0.0365501519421967	0.390551190581103	1	458	814	1691	1691	988	13	2417	12271	TP53 HCT116 TP53	HCT116	NA	TP53	dmso	GSE74355	GSE74355.HCT116_dmso.TP53.MA0106.3.pwm.bed	1	801
1	90	AR	0.0363862311911174	0.622815525165681	7	462	553	1416	1416	810	57	2411	12227	AR LNCAP AR	LNCAP	NA	AR	shgata2 etoh	GSE69043	GSE69043.LNCAP_shgata2_etoh.AR.MA0007.3.pwm.bed	1	5723
1	836	GATA1	0.03609372813534	0.868986309977192	113	463	357	231	463	350	656	2305	11628	GATA1 K562 GATA1	K562	NA	GATA1	None	GSE70482	GSE70482.K562.GATA1.MA0035.3.pwm.bed	1	76479
1	1333	NR3C1	0.0334443863957323	0.507433544376132	3	464	668	1577	1577	903	30	2415	12254	NR3C1 HELAB2 NR3C1	HELAB2	NA	NR3C1	p65kd dmso	GSE24518	GSE24518.HELAB2_p65kd_dmso.NR3C1.MA0113.3.pwm.bed	1	546
1	153	BACH1	0.0329066679330693	0.762024217496262	28	465	428	967	967	620	186	2390	12098	BACH1 GM12878 BACH1	GM12878	NA	BACH1	None	ENCSR585CVE	ENCSR585CVE.GM12878.BACH1.MA0591.1.pwm.bed	1	1341
1	1580	SMAD3	0.0313442820425157	0.868835589529936	126	466	358	179	466	334	731	2292	11553	SMAD3 NCIH441 SMAD3	NCIH441	NA	SMAD3	siittf1	GSE51509	GSE51509.NCIH441_siittf1.SMAD3.MA0795.1.pwm.bed	1	31170
1	1508	REST	0.0307872955591403	0.534011620276215	4	467	635	1531	1531	878	38	2414	12246	REST HCT166 REST	HCT166	NA	REST	None	ENCSR000BVI	ENCSR000BVI.HCT166.REST.MA0138.2.pwm.bed	1	2969
1	1713	STAT3	0.0307872955591403	0.534011620276215	4	467	635	1531	1531	878	38	2414	12246	STAT3 U2932 STAT3	U2932	NA	STAT3	None	GSE50723	GSE50723.U2932.STAT3.MA0144.2.pwm.bed	1	353
1	1555	RUNX3	0.0304202453709107	0.911683967627106	342	469	337	30	469	279	1880	2076	10404	RUNX3 GM12878 RUNX3	GM12878	NA	RUNX3	None	ENCSR000BRI	ENCSR000BRI.GM12878.RUNX3.MA0684.1.pwm.bed	1	56609
1	802	FOXP1	0.0303175979005432	0.362626147449315	1	470	865	1691	1691	1010	14	2417	12270	FOXP1 LNCAP FOXP1	LNCAP	NA	FOXP1	None	GSE62492	GSE62492.LNCAP.FOXP1.MA0481.2.pwm.bed	1	1005
1	1424	PPARG	0.0303175979005432	0.362626147449315	1	470	865	1691	1691	1010	14	2417	12270	PPARG HUVEC PPARG	HUVEC	NA	PPARG	pparg hypo	GSE50144	GSE50144.HUVEC_pparg_hypo.PPARG.MA0066.1.pwm.bed	1	107
1	1868	TP53	0.0303175979005432	0.362626147449315	1	470	865	1691	1691	1010	14	2417	12270	TP53 U2OS TP53	U2OS	NA	TP53	dxr	GSE46641	GSE46641.U2OS_dxr.TP53.MA0106.3.pwm.bed	1	1888
1	929	HNF4A	0.0302616986941042	0.633684566481217	9	473	543	1360	1360	792	72	2409	12212	HNF4A HCT166 HNF4A	HCT166	NA	HNF4A	tcf4	GSE62890	GSE62890.HCT166_tcf4.HNF4A.MA0114.3.pwm.bed	1	1881
1	2011	ZNF384	0.0299522007845332	0.744465617974105	25	474	445	1011	1011	643	170	2393	12114	ZNF384 GM12878 ZNF384	GM12878	NA	ZNF384	None	ENCSR000DYP	ENCSR000DYP.GM12878.ZNF384.MA1125.1.pwm.bed	1	3524
1	930	HNF4A	0.029857512871228	0.601605991264406	7	475	573	1416	1416	821	59	2411	12225	HNF4A HCT166 HNF4A	HCT166	NA	HNF4A	tcf4 dox	GSE62890	GSE62890.HCT166_tcf4_dox.HNF4A.MA0114.3.pwm.bed	1	1692
1	1035	JUND	0.029857512871228	0.601605991264406	7	475	573	1416	1416	821	59	2411	12225	JUND T47D JUND	T47D	NA	JUND	None	ENCSR000BVO	ENCSR000BVO.T47D.JUND.MA0491.1.pwm.bed	1	2868
1	962	HSF1	0.0288130707193225	0.759059455971347	30	477	432	950	950	620	200	2388	12084	HSF1 U2OS HSF1	U2OS	NA	HSF1	heat	GSE60984	GSE60984.U2OS_heat.HSF1.MA0486.2.pwm.bed	1	6824
1	944	HSF1	0.0281495999887718	0.660974579211874	12	478	519	1283	1283	760	92	2406	12192	HSF1 HME1 HSF1	HME1	NA	HSF1	heat	GSE38901	GSE38901.HME1_heat.HSF1.MA0486.2.pwm.bed	1	2387
1	895	GATA6	0.0266866928804194	0.718414067259325	21	479	466	1081	1081	675	148	2397	12136	GATA6 HUG1N GATA6	HUG1N	NA	GATA6	None	GSE51936	GSE51936.HUG1N.GATA6.MA1104.1.pwm.bed	1	4246
1	760	FOXA1	0.0265747533313315	0.837702514938502	85	480	379	401	480	420	512	2333	11772	FOXA1 PDAC FOXA1	PDAC	NA	FOXA1	shctr	GSE64557	GSE64557.PDAC_shctr.FOXA1.MA0148.3.pwm.bed	1	27169
1	47	AR	0.0256004603893043	0.475642802812291	3	481	699	1577	1577	919	32	2415	12252	AR LNCAP AR	LNCAP	NA	AR	shgata2	GSE52725	GSE52725.LNCAP_shgata2.AR.MA0007.3.pwm.bed	1	4206
1	1604	SOX2	0.0256004603893043	0.475642802812291	3	481	699	1577	1577	919	32	2415	12252	SOX2 RENVM SOX2	RENVM	NA	SOX2	shsox2	GSE49404	GSE49404.RENVM_shsox2.SOX2.MA0143.3.pwm.bed	1	1102
1	1295	NR1H4	0.0255259389709737	0.422891428747909	2	483	769	1630	1630	961	24	2416	12260	NR1H4 PRIMARYHEPATOCYTE NR1H4	PRIMARYHEPATOCYTE	NA	NR1H4	gw4064	GSE57227	GSE57227.PRIMARYHEPATOCYTE_gw4064.NR1H4.MA1110.1.pwm.bed	1	1506
1	938	HSF1	0.0250947172392877	0.669075879724876	14	484	514	1222	1222	740	106	2404	12178	HSF1 BPE HSF1	BPE	NA	HSF1	heat	GSE38901	GSE38901.BPE_heat.HSF1.MA0486.2.pwm.bed	1	2693
1	1040	JUND	0.0250726362859984	0.771722356904099	38	485	421	843	843	583	249	2380	12035	JUND GM12878 JUND	GM12878	NA	JUND	None	ENCSR000DYS	ENCSR000DYS.GM12878.JUND.MA0492.1.pwm.bed	1	2778
1	1791	TEAD2	0.024796638133754	0.539519206910125	5	486	625	1490	1490	867	47	2413	12237	TEAD2 K562 TEAD2	K562	NA	TEAD2	None	ENCSR635GTR	ENCSR635GTR.K562.TEAD2.MA1121.1.pwm.bed	1	712
1	1006	JUN	0.0245387694826181	0.658612987386326	13	487	522	1253	1253	754	100	2405	12184	JUN MCF7 JUN	MCF7	NA	JUN	None	ENCSR176EXN	ENCSR176EXN.MCF7.JUN.MA0488.1.pwm.bed	1	2235
1	1047	JUND	0.0229283594360341	0.863223573566192	142	488	361	135	488	328	828	2276	11456	JUND K562 JUND	K562	NA	JUND	None	ENCSR000EGN	ENCSR000EGN.K562.JUND.MA0491.1.pwm.bed	1	25991
1	1065	JUND	0.0223740364546976	0.461192392495303	3	489	713	1577	1577	926	33	2415	12251	JUND HFOB JUND	HFOB	NA	JUND	diff	GSE82295	GSE82295.HFOB_diff.JUND.MA0491.1.pwm.bed	1	629
1	1492	REST	0.0220777272272738	0.61798013913475	10	490	561	1331	1331	794	82	2408	12202	REST HEPG2 REST	HEPG2	NA	REST	None	ENCSR000BJL	ENCSR000BJL.HEPG2.REST.MA0138.2.pwm.bed	1	4062
1	1506	REST	0.0215728346962403	0.587668532161295	8	491	591	1383	1383	822	69	2410	12215	REST PANC1 REST	PANC1	NA	REST	None	ENCSR000BUP	ENCSR000BUP.PANC1.REST.MA0138.2.pwm.bed	1	4122
1	1076	KLF5	0.0209311963534369	0.317247653016727	1	492	950	1691	1691	1040	16	2417	12268	KLF5 GM12878 KLF5	GM12878	NA	KLF5	None	ENCSR974OFJ	ENCSR974OFJ.GM12878.KLF5.MA0599.1.pwm.bed	1	37
1	1211	MYC	0.0209311963534369	0.317247653016727	1	492	950	1691	1691	1040	16	2417	12268	MYC NCIH2171 MYC	NCIH2171	NA	MYC	None	GSE41105	GSE41105.NCIH2171.MYC.MA0147.3.pwm.bed	1	79
1	963	HSF1	0.0205260737506841	0.730119604108433	28	494	456	967	967	639	194	2390	12090	HSF1 U2OS HSF1	U2OS	NA	HSF1	heat 20	GSE60984	GSE60984.U2OS_heat_20.HSF1.MA0486.2.pwm.bed	1	7713
1	1005	JUN	0.0200938403256855	0.837126850949046	101	495	380	299	495	391	608	2317	11676	JUN K562 JUN	K562	NA	JUN	None	ENCSR000FAH	ENCSR000FAH.K562.JUN.MA0489.1.pwm.bed	1	16804
1	1225	MYC	0.0199101843237715	0.563226633956	7	496	606	1416	1416	839	63	2411	12221	MYC LS174T MYC	LS174T	NA	MYC	dmso	GSE59223	GSE59223.LS174T_dmso.MYC.MA0147.3.pwm.bed	1	291
1	1108	MAFK	0.0196707492168872	0.813035523432224	73	497	390	500	500	462	453	2345	11831	MAFK A549 MAFK	A549	NA	MAFK	None	ENCSR541WQI	ENCSR541WQI.A549.MAFK.MA0496.2.pwm.bed	1	65569
1	882	GATA3	0.0196575257638706	0.832790317102431	96	498	382	327	498	402	581	2322	11703	GATA3 JURKAT GATA3	JURKAT	NA	GATA3	None	GSE76181	GSE76181.JURKAT.GATA3.MA0037.3.pwm.bed	1	13598
1	1311	NR2F2	0.0190054440156372	0.738876300554822	32	499	452	917	917	623	219	2386	12065	NR2F2 STROMA NR2F2	STROMA	NA	NR2F2	endometrium	GSE52008	GSE52008.STROMA_endometrium.NR2F2.MA1111.1.pwm.bed	1	10451
1	611	ESR1	0.0188115292049213	0.390298892206271	2	500	819	1630	1630	983	26	2416	12258	ESR1 MCF7 ESR1	MCF7	NA	ESR1	shfoxa1 e2	GSE60270	GSE60270.MCF7_shfoxa1_e2.ESR1.MA0112.3.pwm.bed	1	1029
1	946	HSF1	0.0188115292049213	0.390298892206271	2	500	819	1630	1630	983	26	2416	12258	HSF1 HT29 HSF1	HT29	NA	HSF1	None	GSE38901	GSE38901.HT29.HSF1.MA0486.2.pwm.bed	1	125
1	1566	SIX2	0.0181616609545082	0.77461631058633	48	502	417	742	742	554	313	2370	11971	SIX2 KIDNEY SIX2	KIDNEY	NA	SIX2	fetal 17w	GSE75948	GSE75948.KIDNEY_fetal_17w.SIX2.MA1119.1.pwm.bed	1	33638
1	553	ESR1	0.0179211859452561	0.695780889519584	22	503	486	1058	1058	682	160	2396	12124	ESR1 MCF7 ESR1	MCF7	NA	ESR1	e2	ERP000380	ERP000380.MCF7_e2.ESR1.MA0112.3.pwm.bed	1	10604
1	1538	RUNX1	0.0177954730776683	0.876569149724135	214	504	355	56	504	305	1225	2204	11059	RUNX1 ME1 RUNX1	ME1	NA	RUNX1	None	GSE46044	GSE46044.ME1.RUNX1.MA0002.2.pwm.bed	1	9561
1	1875	TP53	0.0177700776921479	0.658602455975461	16	505	523	1175	1175	734	123	2402	12161	TP53 GM06170 TP53	GM06170	NA	TP53	None	GSE55727	GSE55727.GM06170.TP53.MA0106.3.pwm.bed	1	6537
1	622	ESR1	0.0174145836935482	0.298562275415816	1	506	1015	1691	1691	1070	17	2417	12267	ESR1 MCF7 ESR1	MCF7	NA	ESR1	pg	GSE68356	GSE68356.MCF7_pg.ESR1.MA0112.3.pwm.bed	1	1114
1	1373	ONECUT1	0.017010196783283	0.620203922497799	12	507	558	1283	1283	783	98	2406	12186	ONECUT1 ESC ONECUT1	ESC	NA	ONECUT1	h9	ERP004206	ERP004206.ESC_h9.ONECUT1.MA0679.1.pwm.bed	1	41217
1	1608	SOX2	0.0162698233565811	0.626995055012466	13	508	547	1253	1253	769	105	2405	12179	SOX2 IPSC SOX2	IPSC	NA	SOX2	kdp53 inhi	GSE67282	GSE67282.IPSC_kdp53_inhi.SOX2.MA0143.3.pwm.bed	1	3430
1	1511	REST	0.0161385787905562	0.375813265684009	2	509	845	1630	1630	995	27	2416	12257	REST NCIH295R REST	NCIH295R	NA	REST	None	GSE49014	GSE49014.NCIH295R.REST.MA0138.2.pwm.bed	1	1618
1	36	AR	0.0160787724205877	0.524382492704594	6	510	650	1464	1464	875	58	2412	12226	AR DU145 AR	DU145	NA	AR	foxa1 arq6540x	GSE47987	GSE47987.DU145_foxa1_arq6540x.AR.MA0007.3.pwm.bed	1	13217
1	14	AR	0.0159965762307067	0.707005951999203	26	511	478	996	996	662	186	2392	12098	AR LNCAP AR	LNCAP	NA	AR	1f5 sifoxa1	GSE30623	GSE30623.LNCAP_1f5_sifoxa1.AR.MA0007.3.pwm.bed	1	17605
1	1289	NR1H2	0.0156301192906728	0.687078235553547	22	512	493	1058	1058	688	162	2396	12122	NR1H2 HT29 NR1H2	HT29	NA	NR1H2	gw3965 2h	GSE77039	GSE77039.HT29_gw3965_2h.NR1H2.MA0115.1.pwm.bed	1	4044
1	1654	SPI1	0.0150845772978726	0.878836183200572	247	513	352	45	513	303	1408	2171	10876	SPI1 K562 SPI1	K562	NA	SPI1	nabut	GSE74999	GSE74999.K562_nabut.SPI1.MA0080.4.pwm.bed	1	27328
1	15	AR	0.014871836073715	0.422652412310535	3	514	770	1577	1577	954	36	2415	12248	AR VCAP AR	VCAP	NA	AR	None	GSE32892	GSE32892.VCAP.AR.MA0007.3.pwm.bed	1	6467
1	574	ESR1	0.0148390772940463	0.599083939080428	11	515	579	1306	1306	800	93	2407	12191	ESR1 NCIH3396 ESR1	NCIH3396	NA	ESR1	e2	GSE32349	GSE32349.NCIH3396_e2.ESR1.MA0112.3.pwm.bed	1	1662
1	736	FOXA1	0.0147627646157535	0.660127183649975	18	516	521	1140	1140	726	138	2400	12146	FOXA1 DU145 FOXA1	DU145	NA	FOXA1	None	GSE47987	GSE47987.DU145.FOXA1.MA0148.3.pwm.bed	1	2900
1	1510	REST	0.0144984828498644	0.281952991787754	1	517	1085	1691	1691	1100	18	2417	12266	REST HEPATOCYTE REST	HEPATOCYTE	NA	REST	None	ERP000395	ERP000395.HEPATOCYTE.REST.MA0138.2.pwm.bed	1	691
1	1036	JUND	0.014396865034586	0.515452958659177	6	518	657	1464	1464	880	59	2412	12225	JUND T47D JUND	T47D	NA	JUND	None	ENCSR000BVO	ENCSR000BVO.T47D.JUND.MA0492.1.pwm.bed	1	2680
1	569	ESR1	0.013165180371155	0.621717473222119	14	519	556	1222	1222	766	114	2404	12170	ESR1 MCF7 ESR1	MCF7	NA	ESR1	None	ERP003828	ERP003828.MCF7.ESR1.MA0112.3.pwm.bed	1	16030
1	1897	TP63	0.0129726496025481	0.562864106130014	9	520	608	1360	1360	829	81	2409	12203	TP63 KYSE70 TP63	KYSE70	NA	TP63	None	GSE46837	GSE46837.KYSE70.TP63.MA0525.2.pwm.bed	1	2560
1	1436	RBPJ	0.0126434438096628	0.78420007205352	65	521	411	586	586	506	418	2353	11866	RBPJ NHEK RBPJ	NHEK	NA	RBPJ	None	GSE29498	GSE29498.NHEK.RBPJ.MA1116.1.pwm.bed	1	11388
1	982	IRF4	0.0126298063704845	0.758717832195318	49	522	433	732	732	562	326	2369	11958	IRF4 OCILY3 IRF4	OCILY3	NA	IRF4	None	GSE56857	GSE56857.OCILY3.IRF4.MA1419.1.pwm.bed	1	4805
1	1355	NR4A1	0.0124249683980126	0.813270845409538	94	523	389	339	523	417	582	2324	11702	NR4A1 KASUMI1 NR4A1	KASUMI1	NA	NR4A1	None	GSE79491	GSE79491.KASUMI1.NR4A1.MA1112.1.pwm.bed	1	13939
1	1329	NR3C1	0.0119678048252729	0.743571124601075	43	524	446	801	801	590	292	2375	11992	NR3C1 K562 NR3C1	K562	NA	NR3C1	None	ERP007093	ERP007093.K562.NR3C1.MA0113.3.pwm.bed	1	5440
1	1512	REST	0.0118619834000789	0.349838948143136	2	525	890	1630	1630	1020	29	2416	12255	REST NCIH295R REST	NCIH295R	NA	REST	sf1	GSE49014	GSE49014.NCIH295R_sf1.REST.MA0138.2.pwm.bed	1	1658
1	1515	REST	0.0118619834000789	0.349838948143136	2	525	890	1630	1630	1020	29	2416	12255	REST GP5D REST	GP5D	NA	REST	sirad21	GSE51234	GSE51234.GP5D_sirad21.REST.MA0138.2.pwm.bed	1	1743
1	1942	VDR	0.0118619834000789	0.349838948143136	2	525	890	1630	1630	1020	29	2416	12255	VDR LX2 VDR	LX2	NA	VDR	calcipotriol	GSE38103	GSE38103.LX2_calcipotriol.VDR.MA0693.2.pwm.bed	1	369
1	567	ESR1	0.0117827687508011	0.708896089160499	31	528	474	937	937	646	221	2387	12063	ESR1 MCF7 ESR1	MCF7	NA	ESR1	glyc	ERP002305	ERP002305.MCF7_glyc.ESR1.MA0112.3.pwm.bed	1	14824
1	211	CEBPD	0.0115263274860102	0.761895616559925	53	529	429	694	694	551	351	2365	11933	CEBPD K562 CEBPD	K562	NA	CEBPD	None	ENCSR000BVY	ENCSR000BVY.K562.CEBPD.MA0836.1.pwm.bed	1	10837
1	554	ESR1	0.0111727935045456	0.649456194471271	19	530	527	1121	1121	726	148	2399	12136	ESR1 MCF7 ESR1	MCF7	NA	ESR1	e2 tam	ERP000380	ERP000380.MCF7_e2_tam.ESR1.MA0112.3.pwm.bed	1	8007
1	1486	RELA	0.0106953628434472	0.533238394218422	8	531	637	1383	1383	850	76	2410	12208	RELA LNCAP RELA	LNCAP	NA	RELA	tnfa	GSE83860	GSE83860.LNCAP_tnfa.RELA.MA0107.1.pwm.bed	1	1868
1	1105	MAFK	0.0104328436288376	0.745928209229964	47	532	444	754	754	577	318	2371	11966	MAFK HEPG2 MAFK	HEPG2	NA	MAFK	None	ENCSR000EEB	ENCSR000EEB.HEPG2.MAFK.MA0496.2.pwm.bed	1	74065
1	1055	JUND	0.0102275435771332	0.622782843499558	16	533	554	1175	1175	754	130	2402	12154	JUND GP5D JUND	GP5D	NA	JUND	None	GSE51234	GSE51234.GP5D.JUND.MA0491.1.pwm.bed	1	2026
1	1258	NFATC1	0.0100650506999181	0.253717078414121	1	534	1190	1691	1691	1140	20	2417	12264	NFATC1 HUVEC NFATC1	HUVEC	NA	NFATC1	None	GSE49428	GSE49428.HUVEC.NFATC1.MA0624.1.pwm.bed	1	83
1	1553	RUNX2	0.00965301999352209	0.542629520494365	9	535	621	1360	1360	839	84	2409	12200	RUNX2 IMSC3 RUNX2	IMSC3	NA	RUNX2	None	ERP003787	ERP003787.IMSC3.RUNX2.MA0511.2.pwm.bed	1	3314
1	851	GATA2	0.00942954304283505	0.617978235129614	16	536	562	1175	1175	758	131	2402	12153	GATA2 LNCAP GATA2	LNCAP	NA	GATA2	fbs	GSE69043	GSE69043.LNCAP_fbs.GATA2.MA0036.3.pwm.bed	1	15715
1	1034	JUND	0.00924924908657427	0.715854405331633	37	537	470	855	855	621	261	2381	12023	JUND MCF7 JUND	MCF7	NA	JUND	None	ENCSR000BSU	ENCSR000BSU.MCF7.JUND.MA0492.1.pwm.bed	1	9112
1	616	ESR1	0.00861781646748194	0.45247575826729	5	538	723	1490	1490	917	56	2413	12228	ESR1 T47D ESR1	T47D	NA	ESR1	None	GSE68355	GSE68355.T47D.ESR1.MA0112.3.pwm.bed	1	3622
1	943	HSF1	0.00854205746379368	0.380264542555676	3	539	838	1577	1577	985	40	2415	12244	HSF1 HCT15 HSF1	HCT15	NA	HSF1	None	GSE38901	GSE38901.HCT15.HSF1.MA0486.2.pwm.bed	1	244
1	1397	POU2F2	0.00839118093157439	0.241615921131903	1	540	1245	1691	1691	1160	21	2417	12263	POU2F2 BJAB POU2F2	BJAB	NA	POU2F2	bira	GSE79480	GSE79480.BJAB_bira.POU2F2.MA0507.1.pwm.bed	1	461
1	1104	MAFK	0.00811595083575066	0.725740521970034	43	541	457	801	801	600	299	2375	11985	MAFK HEPG2 MAFK	HEPG2	NA	MAFK	None	ENCSR000EDZ	ENCSR000EDZ.HEPG2.MAFK.MA0496.2.pwm.bed	1	51815
1	1103	MAFK	0.00723970830128836	0.698451063539956	35	542	484	887	887	638	253	2383	12031	MAFK HELA MAFK	HELA	NA	MAFK	s3	ENCSR000ECK	ENCSR000ECK.HELA_s3.MAFK.MA0496.2.pwm.bed	1	13653
1	83	AR	0.00707971133464859	0.551272494863763	11	543	615	1306	1306	821	101	2407	12183	AR PROSTATE AR	PROSTATE	NA	AR	None	GSE65478	GSE65478.PROSTATE.AR.MA0007.3.pwm.bed	1	8295
1	233	CREB3	0.00704655626954585	0.506411893932346	8	544	670	1383	1383	866	80	2410	12204	CREB3 K562 CREB3	K562	NA	CREB3	None	ENCSR093FKD	ENCSR093FKD.K562.CREB3.MA0638.1.pwm.bed	1	1013
1	45	AR	0.00699783545096569	0.230614841872592	1	545	1282	1691	1691	1170	22	2417	12262	AR MCF7 AR	MCF7	NA	AR	None	GSE48930	GSE48930.MCF7.AR.MA0007.3.pwm.bed	1	241
1	762	FOXA1	0.00699783545096569	0.230614841872592	1	545	1282	1691	1691	1170	22	2417	12262	FOXA1 LNCAP FOXA1	LNCAP	NA	FOXA1	etoh	GSE69043	GSE69043.LNCAP_etoh.FOXA1.MA0148.3.pwm.bed	1	559
1	829	GATA1	0.00695341652678117	0.79100331426902	92	547	408	352	547	436	585	2326	11699	GATA1 ERYTHROBLAST GATA1	ERYTHROBLAST	NA	GATA1	None	ENCSR000EXP	ENCSR000EXP.ERYTHROBLAST.GATA1.MA0035.3.pwm.bed	1	21543
1	1545	RUNX1	0.00684454897329586	0.485678419235541	7	548	690	1416	1416	885	73	2411	12211	RUNX1 MCF7 RUNX1	MCF7	NA	RUNX1	None	GSE65313	GSE65313.MCF7.RUNX1.MA0002.2.pwm.bed	1	838
1	480	EBF1	0.00666157093062316	0.808155009465354	116	549	394	215	549	386	721	2302	11563	EBF1 LCL EBF1	LCL	NA	EBF1	None	GSE75503	GSE75503.LCL.EBF1.MA0154.3.pwm.bed	1	12657
1	1044	JUND	0.00664151752213634	0.794696151624582	98	550	406	314	550	423	620	2320	11664	JUND HELA JUND	HELA	NA	JUND	s3	ENCSR000EDH	ENCSR000EDH.HELA_s3.JUND.MA0492.1.pwm.bed	1	35089
1	86	AR	0.00663910787428624	0.580569718150677	14	551	599	1222	1222	791	122	2404	12162	AR LNCAP AR	LNCAP	NA	AR	r1881	GSE69043	GSE69043.LNCAP_r1881.AR.MA0007.3.pwm.bed	1	13216
1	53	AR	0.00626183317028866	0.732527492406681	51	552	454	706	706	571	351	2367	11933	AR VCAP AR	VCAP	NA	AR	None	GSE56086	GSE56086.VCAP.AR.MA0007.3.pwm.bed	1	63859
1	112	AR	0.0060715376890485	0.668770434109764	29	553	515	958	958	675	219	2389	12065	AR VCAP AR	VCAP	NA	AR	r1881 30m	GSE84432	GSE84432.VCAP_r1881_30m.AR.MA0007.3.pwm.bed	1	39051
1	612	ESR1	0.00597448285135161	0.429364093134043	5	554	757	1490	1490	934	59	2413	12225	ESR1 MCF7 ESR1	MCF7	NA	ESR1	shgata3 e2	GSE60270	GSE60270.MCF7_shgata3_e2.ESR1.MA0112.3.pwm.bed	1	2283
1	1419	PPARG	0.00591933888019209	0.682768796743398	33	555	502	901	901	653	244	2385	12040	PPARG ASC PPARG	ASC	NA	PPARG	None	GSE21366	GSE21366.ASC.PPARG.MA0066.1.pwm.bed	1	11106
1	1218	MYC	0.00589836744465803	0.771134168853976	78	556	422	458	556	479	509	2340	11775	MYC PAVE MYC	PAVE	NA	MYC	None	GSE47152	GSE47152.PAVE.MYC.MA0147.3.pwm.bed	1	2950
1	1869	TP53	0.00586923829738572	0.678823782034194	32	557	504	917	917	659	238	2386	12046	TP53 U2OS TP53	U2OS	NA	TP53	nut	GSE46641	GSE46641.U2OS_nut.TP53.MA0106.3.pwm.bed	1	9020
1	1332	NR3C1	0.00583733106351371	0.220570355460328	1	558	1313	1691	1691	1190	23	2417	12261	NR3C1 HELAB2 NR3C1	HELAB2	NA	NR3C1	grkd ta tnfa	GSE24518	GSE24518.HELAB2_grkd_ta_tnfa.NR3C1.MA0113.3.pwm.bed	1	370
1	1402	POU5F1	0.00583733106351371	0.220570355460328	1	558	1313	1691	1691	1190	23	2417	12261	POU5F1 ESC POU5F1	ESC	NA	POU5F1	h1	ENCSR000BMU	ENCSR000BMU.ESC_h1.POU5F1.MA1115.1.pwm.bed	1	2139
1	696	FOSL2	0.00551517857156247	0.800367318581549	113	560	403	231	560	398	709	2305	11575	FOSL2 A549 FOSL2	A549	NA	FOSL2	None	ENCSR000BQO	ENCSR000BQO.A549.FOSL2.MA0478.1.pwm.bed	1	28779
1	1380	PAX5	0.00550797572539845	0.624314985785381	21	561	549	1081	1081	730	170	2397	12114	PAX5 OCILY7 PAX5	OCILY7	NA	PAX5	None	GSE69558	GSE69558.OCILY7.PAX5.MA0014.3.pwm.bed	1	3182
1	148	ATF4	0.00544946639386229	0.298271916478244	2	562	1017	1630	1630	1070	34	2416	12250	ATF4 HMSC ATF4	HMSC	NA	ATF4	None	GSE68864	GSE68864.HMSC.ATF4.MA0833.1.pwm.bed	1	462
1	121	ARNT	0.00527993528637642	0.422173782387716	5	563	772	1490	1490	942	60	2413	12224	ARNT 786O ARNT	786O	NA	ARNT	hif2a	GSE67237	GSE67237.786O_hif2a.ARNT.MA0004.1.pwm.bed	1	1924
1	94	AR	0.00489707477611925	0.466393203129258	7	564	708	1416	1416	896	76	2411	12208	AR MDAMB453 AR	MDAMB453	NA	AR	r1881 sipias1	GSE70161	GSE70161.MDAMB453_r1881_sipias1.AR.MA0007.3.pwm.bed	1	16450
1	1905	TP63	0.00489658506431766	0.753358358558714	69	565	435	544	565	515	461	2349	11823	TP63 KERATINOCYTE TP63	KERATINOCYTE	NA	TP63	d7	GSE59824	GSE59824.KERATINOCYTE_d7.TP63.MA0525.2.pwm.bed	1	35376
1	660	ETV1	0.0048702963465699	0.211362890443075	1	566	1341	1691	1691	1200	24	2417	12260	ETV1 RWPE1 ETV1	RWPE1	NA	ETV1	flag	GSE29808	GSE29808.RWPE1_flag.ETV1.MA0761.1.pwm.bed	1	36
1	548	ESR1	0.00481373481253596	0.530098715155029	11	567	642	1306	1306	838	105	2407	12179	ESR1 T47D ESR1	T47D	NA	ESR1	None	ENCSR000BQD	ENCSR000BQD.T47D.ESR1.MA0112.3.pwm.bed	1	6585
1	1649	SPI1	0.00460202252281221	0.892420436387996	644	568	349	8	568	308	3552	1774	8732	SPI1 CD34 SPI1	CD34	NA	SPI1	adult	GSE70660	GSE70660.CD34_adult.SPI1.MA0080.4.pwm.bed	1	136751
1	1703	STAT3	0.0042379550230136	0.634460195693476	25	569	538	1011	1011	706	199	2393	12085	STAT3 HELA STAT3	HELA	NA	STAT3	s3	ENCSR000EDC	ENCSR000EDC.HELA_s3.STAT3.MA0144.2.pwm.bed	1	5440
1	939	HSF1	0.0040594185676533	0.434059997608381	6	570	749	1464	1464	928	70	2412	12214	HSF1 BPLER HSF1	BPLER	NA	HSF1	None	GSE38901	GSE38901.BPLER.HSF1.MA0486.2.pwm.bed	1	785
1	1412	POU5F1	0.0040594185676533	0.434059997608381	6	570	749	1464	1464	928	70	2412	12214	POU5F1 BJ POU5F1	BJ	NA	POU5F1	induced	GSE36570	GSE36570.BJ_induced.POU5F1.MA1115.1.pwm.bed	1	13454
1	18	AR	0.00397957172817272	0.281655760909473	2	572	1087	1630	1630	1100	36	2416	12248	AR VCAP AR	VCAP	NA	AR	r1881 10c30	GSE32892	GSE32892.VCAP_r1881_10c30.AR.MA0007.3.pwm.bed	1	5577
1	766	FOXA1	0.00386850029876114	0.601513916931636	20	573	575	1100	1100	749	168	2398	12116	FOXA1 LNCAP FOXA1	LNCAP	NA	FOXA1	shgata2 r1881	GSE69043	GSE69043.LNCAP_shgata2_r1881.FOXA1.MA0148.3.pwm.bed	1	20184
1	980	IRF4	0.00380723468784936	0.707219860810734	48	574	477	742	742	598	342	2370	11942	IRF4 NCIH929 IRF4	NCIH929	NA	IRF4	None	GSE56857	GSE56857.NCIH929.IRF4.MA1419.1.pwm.bed	1	8463
1	1719	STAT5B	0.00359107190383343	0.705099107121598	48	575	480	742	742	599	343	2370	11941	STAT5B CD8 STAT5B	CD8	NA	STAT5B	h9ret	GSE64713	GSE64713.CD8_h9ret.STAT5B.MA0519.1.pwm.bed	1	3565
1	128	ASCL1	0.00353547646870544	0.548751769216872	14	576	618	1222	1222	805	129	2404	12155	ASCL1 H128 ASCL1	H128	NA	ASCL1	None	GSE69394	GSE69394.H128.ASCL1.MA1100.1.pwm.bed	1	4274
1	1600	SOX2	0.00348180095614008	0.448566480142729	7	577	729	1416	1416	907	79	2411	12205	SOX2 ESC SOX2	ESC	NA	SOX2	h9	GSE46837	GSE46837.ESC_h9.SOX2.MA0143.3.pwm.bed	1	1751
1	449	DUX4	0.00339851152423762	0.274021292021712	2	578	1113	1630	1630	1110	37	2416	12247	DUX4 HEK293 DUX4	HEK293	NA	DUX4	None	GSE75791	GSE75791.HEK293.DUX4.MA0468.1.pwm.bed	1	8053
1	1400	POU3F2	0.00339851152423762	0.274021292021712	2	578	1113	1630	1630	1110	37	2416	12247	POU3F2 HNPC POU3F2	HNPC	NA	POU3F2	undif	GSE74814	GSE74814.HNPC_undif.POU3F2.MA0787.1.pwm.bed	1	2640
1	189	CEBPB	0.00336872372105327	0.695611588635426	45	580	487	770	770	612	326	2373	11958	CEBPB HCT166 CEBPB	HCT166	NA	CEBPB	None	ENCSR000BSD	ENCSR000BSD.HCT166.CEBPB.MA0466.2.pwm.bed	1	10888
1	849	GATA2	0.00326334153024288	0.678028580368257	39	581	506	833	833	640	290	2379	11994	GATA2 LNCAP GATA2	LNCAP	NA	GATA2	csfcs	GSE69043	GSE69043.LNCAP_csfcs.GATA2.MA0036.3.pwm.bed	1	36827
1	26	AR	0.00306527240203753	0.361833930845768	4	582	870	1531	1531	994	56	2414	12228	AR C42B AR	C42B	NA	AR	dht	GSE40050	GSE40050.C42B_dht.AR.MA0007.3.pwm.bed	1	2102
1	1009	JUN	0.00293787556217937	0.540285455438178	14	583	623	1222	1222	809	131	2404	12153	JUN A549 JUN	A549	NA	JUN	None	ENCSR996DUT	ENCSR996DUT.A549.JUN.MA0489.1.pwm.bed	1	1863
1	897	GFI1B	0.00290103823434226	0.266788626090847	2	584	1142	1630	1630	1120	38	2416	12246	GFI1B CD34 GFI1B	CD34	NA	GFI1B	None	GSE52924	GSE52924.CD34.GFI1B.MA0483.1.pwm.bed	1	1918
1	1798	TEAD4	0.00287153208900456	0.641361952755298	30	585	532	950	950	689	236	2388	12048	TEAD4 SKNSH TEAD4	SKNSH	NA	TEAD4	None	ENCSR000BUQ	ENCSR000BUQ.SKNSH.TEAD4.MA0809.1.pwm.bed	1	11229
1	588	ESR1	0.00281643148623435	0.3895407370333	5	586	822	1490	1490	966	65	2413	12219	ESR1 MDAMB134VI ESR1	MDAMB134VI	NA	ESR1	estrogen	GSE51022	GSE51022.MDAMB134VI_estrogen.ESR1.MA0112.3.pwm.bed	1	3447
1	1220	MYC	0.00273019458192675	0.316682162115643	3	587	957	1577	1577	1040	48	2415	12236	MYC GP5D MYC	GP5D	NA	MYC	None	GSE51234	GSE51234.GP5D.MYC.MA0147.3.pwm.bed	1	308
1	585	ESR1	0.00269570940186749	0.592486369708496	21	588	587	1081	1081	752	179	2397	12105	ESR1 VCAP ESR1	VCAP	NA	ESR1	e2 era	GSE43985	GSE43985.VCAP_e2_era.ESR1.MA0112.3.pwm.bed	1	8185
1	1096	MAFF	0.00263890933524362	0.686950715560775	45	589	494	770	770	618	330	2373	11954	MAFF HEPG2 MAFF	HEPG2	NA	MAFF	None	ENCSR000EEC	ENCSR000EEC.HEPG2.MAFF.MA0495.2.pwm.bed	1	62653
1	1342	NR3C1	0.00261628567034013	0.751221941947693	83	590	439	414	590	481	555	2335	11729	NR3C1 U2OS NR3C1	U2OS	NA	NR3C1	shhic5	GSE65847	GSE65847.U2OS_shhic5.NR3C1.MA0113.3.pwm.bed	1	42197
1	1904	TP63	0.00256744646356968	0.739431205272324	74	591	450	496	591	512	503	2344	11781	TP63 KERATINOCYTE TP63	KERATINOCYTE	NA	TP63	d4	GSE59824	GSE59824.KERATINOCYTE_d4.TP63.MA0525.2.pwm.bed	1	37848
1	730	FOXA1	0.00256392860740876	0.747071919132838	80	592	442	435	592	490	538	2338	11746	FOXA1 NCIH3122 FOXA1	NCIH3122	NA	FOXA1	None	GSE39998	GSE39998.NCIH3122.FOXA1.MA0148.3.pwm.bed	1	32682
1	1521	RFX5	0.00247876267754026	0.383607438113302	5	593	834	1490	1490	972	66	2413	12218	RFX5 ESC RFX5	ESC	NA	RFX5	h1	ENCSR000ECF	ENCSR000ECF.ESC_h1.RFX5.MA0510.2.pwm.bed	1	975
1	718	FOXA1	0.00243044475420526	0.676084367416719	42	594	510	810	810	638	313	2376	11971	FOXA1 MCF7 FOXA1	MCF7	NA	FOXA1	None	ERP003828	ERP003828.MCF7.FOXA1.MA0148.3.pwm.bed	1	46047
1	1394	POU2F1	0.00236341324235573	0.18110966187535	1	595	1403	1691	1691	1230	28	2417	12256	POU2F1 IMR90 POU2F1	IMR90	NA	POU2F1	tert	GSE38303	GSE38303.IMR90_tert.POU2F1.MA0785.1.pwm.bed	1	275
1	1058	JUND	0.00236093593764883	0.310194121424866	3	596	979	1577	1577	1050	49	2415	12235	JUND GP5D JUND	GP5D	NA	JUND	sirad21	GSE51234	GSE51234.GP5D_sirad21.JUND.MA0492.1.pwm.bed	1	311
1	1057	JUND	0.00218016771777301	0.377851247056357	5	597	840	1490	1490	976	67	2413	12217	JUND GP5D JUND	GP5D	NA	JUND	sirad21	GSE51234	GSE51234.GP5D_sirad21.JUND.MA0491.1.pwm.bed	1	467
1	1532	RUNX1	0.00212490307457426	0.809404018872956	175	598	393	86	598	359	1080	2243	11204	RUNX1 SKNO1 RUNX1	SKNO1	NA	RUNX1	None	GSE23730	GSE23730.SKNO1.RUNX1.MA0002.2.pwm.bed	1	8922
1	1091	MAF	0.00211306840915266	0.444792572406159	8	599	735	1383	1383	906	91	2410	12193	MAF KERATINOCYTE MAF	KERATINOCYTE	NA	MAF	epidermal prolif	GSE52953	GSE52953.KERATINOCYTE_epidermal_prolif.MAF.MA0501.1.pwm.bed	1	2186
1	1565	SIX2	0.00205665914157576	0.599638716066847	24	600	578	1021	1021	733	202	2394	12082	SIX2 KIDNEY SIX2	KIDNEY	NA	SIX2	fetal 16w	GSE75948	GSE75948.KIDNEY_fetal_16w.SIX2.MA1119.1.pwm.bed	1	17388
1	1470	RELA	0.00200968938194976	0.746016714335021	85	601	443	401	601	482	572	2333	11712	RELA HUVEC RELA	HUVEC	NA	RELA	tnf jq1	GSE53998	GSE53998.HUVEC_tnf_jq1.RELA.MA0107.1.pwm.bed	1	8771
1	952	HSF1	0.00198914070648727	0.501372093103179	12	602	678	1283	1283	854	121	2406	12163	HSF1 SKBR3 HSF1	SKBR3	NA	HSF1	None	GSE38901	GSE38901.SKBR3.HSF1.MA0486.2.pwm.bed	1	2373
1	1563	SIX1	0.00197305433652445	0.174850348479923	1	603	1417	1691	1691	1240	29	2417	12255	SIX1 KIDNEY SIX1	KIDNEY	NA	SIX1	fetal 17w	GSE75948	GSE75948.KIDNEY_fetal_17w.SIX1.MA1118.1.pwm.bed	1	1824
1	1617	SP1	0.00177984200414646	0.337602049744194	4	604	913	1531	1531	1020	60	2414	12224	SP1 A549 SP1	A549	NA	SP1	None	ENCSR000BPE	ENCSR000BPE.A549.SP1.MA0079.3.pwm.bed	1	350
1	1442	RELA	0.00173771609332469	0.747609429760293	90	605	441	367	605	471	604	2328	11680	RELA GM12878 RELA	GM12878	NA	RELA	None	ENCSR000EAG	ENCSR000EAG.GM12878.RELA.MA0107.1.pwm.bed	1	10703
1	1874	TP53	0.00172902581129189	0.416699289738154	7	606	780	1416	1416	934	85	2411	12199	TP53 GM00011 TP53	GM00011	NA	TP53	None	GSE55727	GSE55727.GM00011.TP53.MA0106.3.pwm.bed	1	4781
1	1693	STAT1	0.00164727013334089	0.169008315016948	1	607	1435	1691	1691	1240	30	2417	12254	STAT1 K562 STAT1	K562	NA	STAT1	None	ENCSR000FAV	ENCSR000FAV.K562.STAT1.MA0137.3.pwm.bed	1	278
1	1746	TBP	0.00164727013334089	0.169008315016948	1	607	1435	1691	1691	1240	30	2417	12254	TBP K562 TBP	K562	NA	TBP	None	GSE55306	GSE55306.K562.TBP.MA0108.2.pwm.bed	1	235
1	1788	TEAD1	0.0016346763019486	0.678613483936388	48	609	505	742	742	619	356	2370	11928	TEAD1 MSTO TEAD1	MSTO	NA	TEAD1	None	GSE68170	GSE68170.MSTO.TEAD1.MA0090.2.pwm.bed	1	17292
1	776	FOXA1	0.00157088031179042	0.686644141415234	52	610	495	700	700	602	381	2366	11903	FOXA1 MCF7 FOXA1	MCF7	NA	FOXA1	None	GSE80808	GSE80808.MCF7.FOXA1.MA0148.3.pwm.bed	1	28366
1	85	AR	0.00153396764648094	0.241302001014589	2	611	1246	1630	1630	1160	42	2416	12242	AR LNCAP AR	LNCAP	NA	AR	etoh	GSE69043	GSE69043.LNCAP_etoh.AR.MA0007.3.pwm.bed	1	3309
1	691	FOSL1	0.00153396764648094	0.241302001014589	2	611	1246	1630	1630	1160	42	2416	12242	FOSL1 ESC FOSL1	ESC	NA	FOSL1	h1	ENCSR000BNS	ENCSR000BNS.ESC_h1.FOSL1.MA0477.1.pwm.bed	1	351
1	991	JUN	0.00152801801875964	0.644997546447527	37	613	530	855	855	666	289	2381	11995	JUN HEPG2 JUN	HEPG2	NA	JUN	None	ENCSR000EEK	ENCSR000EEK.HEPG2.JUN.MA0489.1.pwm.bed	1	15948
1	1110	MAFK	0.00152727673545162	0.741987736525746	88	614	447	377	614	479	595	2330	11689	MAFK OCILY7 MAFK	OCILY7	NA	MAFK	None	GSE47784	GSE47784.OCILY7.MAFK.MA0496.2.pwm.bed	1	10287
1	1579	SMAD3	0.00152393657106026	0.766377971695714	114	615	425	224	615	421	745	2304	11539	SMAD3 NCIH441 SMAD3	NCIH441	NA	SMAD3	None	GSE51509	GSE51509.NCIH441.SMAD3.MA0795.1.pwm.bed	1	22380
1	1488	REST	0.00149614515037722	0.501487053738079	13	616	677	1253	1253	849	131	2405	12153	REST K562 REST	K562	NA	REST	None	ENCSR000ATM	ENCSR000ATM.K562.REST.MA0138.2.pwm.bed	1	4888
1	1635	SPI1	0.00149346806550627	0.80216159362362	176	617	398	85	617	367	1095	2242	11189	SPI1 NCIH929 SPI1	NCIH929	NA	SPI1	None	GSE56857	GSE56857.NCIH929.SPI1.MA0080.4.pwm.bed	1	16972
1	555	ESR1	0.00146422710196346	0.625165748094157	32	618	548	917	917	694	258	2386	12026	ESR1 MCF7 ESR1	MCF7	NA	ESR1	shcrt e2	ERP000380	ERP000380.MCF7_shcrt_e2.ESR1.MA0112.3.pwm.bed	1	24636
1	1093	MAF	0.00137534501294807	0.163543180285209	1	619	1448	1691	1691	1250	31	2417	12253	MAF CD4 MAF	CD4	NA	MAF	th2	GSE72266	GSE72266.CD4_th2.MAF.MA0501.1.pwm.bed	1	141
1	1416	PPARG	0.00137534501294807	0.163543180285209	1	619	1448	1691	1691	1250	31	2417	12253	PPARG WPMY1 PPARG	WPMY1	NA	PPARG	None	ERP000333	ERP000333.WPMY1.PPARG.MA0066.1.pwm.bed	1	250
1	1948	VDR	0.00137534501294807	0.163543180285209	1	619	1448	1691	1691	1250	31	2417	12253	VDR LNCAP VDR	LNCAP	NA	VDR	None	GSE64656	GSE64656.LNCAP.VDR.MA0693.2.pwm.bed	1	350
1	1494	REST	0.00135441509790688	0.497647161534019	13	622	681	1253	1253	852	132	2405	12152	REST PFSK1 REST	PFSK1	NA	REST	None	ENCSR000BJP	ENCSR000BJP.PFSK1.REST.MA0138.2.pwm.bed	1	5052
1	1611	SOX6	0.0012652414471134	0.701906231136643	63	623	483	605	623	570	451	2355	11833	SOX6 K562 SOX6	K562	NA	SOX6	None	ENCSR788RSW	ENCSR788RSW.K562.SOX6.MA0515.1.pwm.bed	1	16760
1	1943	VDR	0.0012412111790974	0.627484899830078	34	624	546	896	896	689	273	2384	12011	VDR LX2 VDR	LX2	NA	VDR	calcipotriol tgfb1	GSE38103	GSE38103.LX2_calcipotriol_tgfb1.VDR.MA0693.2.pwm.bed	1	4711
1	803	FOXP1	0.00119158745796601	0.421454340937661	8	625	773	1383	1383	927	96	2410	12188	FOXP1 LNCAP FOXP1	LNCAP	NA	FOXP1	dht	GSE62492	GSE62492.LNCAP_dht.FOXP1.MA0481.2.pwm.bed	1	5253
1	1883	TP53	0.00119158745796601	0.421454340937661	8	625	773	1383	1383	927	96	2410	12188	TP53 IMR90 TP53	IMR90	NA	TP53	nut3a	GSE58740	GSE58740.IMR90_nut3a.TP53.MA0106.3.pwm.bed	1	3723
1	721	FOXA1	0.00118348572509334	0.688770820010662	57	627	491	660	660	593	416	2361	11868	FOXA1 MCF7 FOXA1	MCF7	NA	FOXA1	etoh	GSE23852	GSE23852.MCF7_etoh.FOXA1.MA0148.3.pwm.bed	1	38176
1	214	CLOCK	0.0011369204575206	0.351468632253062	5	628	884	1490	1490	1000	72	2413	12212	CLOCK U2OS CLOCK	U2OS	NA	CLOCK	None	GSE44236	GSE44236.U2OS.CLOCK.MA0819.1.pwm.bed	1	2511
1	1056	JUND	0.00113673615086239	0.51188243274639	15	629	660	1194	1194	828	148	2403	12136	JUND GP5D JUND	GP5D	NA	JUND	None	GSE51234	GSE51234.GP5D.JUND.MA0492.1.pwm.bed	1	2024
1	116	ARID3A	0.00113233030516054	0.281358283138191	3	630	1089	1577	1577	1100	54	2415	12230	ARID3A GM12878 ARID3A	GM12878	NA	ARID3A	None	ENCSR725LYT	ENCSR725LYT.GM12878.ARID3A.MA0151.1.pwm.bed	1	285
1	618	ESR1	0.00112466048624267	0.53766999577297	18	631	628	1140	1140	800	169	2400	12115	ESR1 T47D ESR1	T47D	NA	ESR1	r5020	GSE68355	GSE68355.T47D_r5020.ESR1.MA0112.3.pwm.bed	1	10101
1	1789	TEAD1	0.00107746417236688	0.673155935343488	51	632	512	706	706	617	381	2367	11903	TEAD1 HUCCT1 TEAD1	HUCCT1	NA	TEAD1	None	GSE68296	GSE68296.HUCCT1.TEAD1.MA0090.2.pwm.bed	1	28316
1	1561	SIX1	0.00105281166355249	0.37477795681586	6	633	847	1464	1464	981	81	2412	12203	SIX1 HEK SIX1	HEK	NA	SIX1	None	GSE73865	GSE73865.HEK.SIX1.MA1118.1.pwm.bed	1	4164
1	1690	STAT1	0.00099633640262571	0.346625782741697	5	634	896	1490	1490	1010	73	2413	12211	STAT1 K562 STAT1	K562	NA	STAT1	None	ENCSR000EHK	ENCSR000EHK.K562.STAT1.MA0137.3.pwm.bed	1	995
1	942	HSF1	0.000976061492161463	0.27622024322598	3	635	1107	1577	1577	1110	55	2415	12229	HSF1 COLON HSF1	COLON	NA	HSF1	tumor	GSE38901	GSE38901.COLON_tumor.HSF1.MA0486.2.pwm.bed	1	804
1	1413	POU5F1	0.000959798635792997	0.560492989764763	22	636	610	1058	1058	768	198	2396	12086	POU5F1 IPSC POU5F1	IPSC	NA	POU5F1	None	GSE56567	GSE56567.IPSC.POU5F1.MA1115.1.pwm.bed	1	9397
1	575	ESR1	0.000958851626278509	0.153606555253378	1	637	1470	1691	1691	1270	33	2417	12251	ESR1 NCIH3396 ESR1	NCIH3396	NA	ESR1	etoh	GSE32349	GSE32349.NCIH3396_etoh.ESR1.MA0112.3.pwm.bed	1	327
1	940	HSF1	0.000920182465920733	0.429231721833087	9	638	758	1360	1360	919	106	2409	12178	HSF1 BREAST HSF1	BREAST	NA	HSF1	tumor	GSE38901	GSE38901.BREAST_tumor.HSF1.MA0486.2.pwm.bed	1	2114
1	913	HMBOX1	0.000882454769194704	0.684546724574479	59	639	499	640	640	593	433	2359	11851	HMBOX1 K562 HMBOX1	K562	NA	HMBOX1	None	ENCSR757IIU	ENCSR757IIU.K562.HMBOX1.MA0895.1.pwm.bed	1	18598
1	2000	ZNF143	0.000839188111487801	0.455599230554153	11	640	720	1306	1306	889	122	2407	12162	ZNF143 FLP76 ZNF143	FLP76	NA	ZNF143	t4	GSE39263	GSE39263.FLP76_t4.ZNF143.MA0088.2.pwm.bed	1	5027
1	937	HSF1	0.000800640431432462	0.149076616241798	1	641	1485	1691	1691	1270	34	2417	12250	HSF1 MCF7 HSF1	MCF7	NA	HSF1	None	ENCSR062HDL	ENCSR062HDL.MCF7.HSF1.MA0486.2.pwm.bed	1	298
1	1772	TCF4	0.000800640431432462	0.149076616241798	1	641	1485	1691	1691	1270	34	2417	12250	TCF4 LS180 TCF4	LS180	NA	TCF4	125	GSE31939	GSE31939.LS180_125.TCF4.MA0830.1.pwm.bed	1	1018
1	695	FOSL2	0.000742564342975084	0.725085995416129	89	643	464	371	643	493	615	2329	11669	FOSL2 HEPG2 FOSL2	HEPG2	NA	FOSL2	None	ENCSR000BHP	ENCSR000BHP.HEPG2.FOSL2.MA0478.1.pwm.bed	1	18411
1	1270	NFE2L2	0.00072419357283811	0.266484994646195	3	644	1144	1577	1577	1120	57	2415	12227	NFE2L2 A375 NFE2L2	A375	NA	NFE2L2	dmso	GSE57431	GSE57431.A375_dmso.NFE2L2.MA0150.2.pwm.bed	1	352
1	473	E2F7	0.000672150621607109	0.302158203768545	4	645	1001	1531	1531	1060	67	2414	12217	E2F7 IMR90 E2F7	IMR90	NA	E2F7	quies	GSE40343	GSE40343.IMR90_quies.E2F7.MA0758.1.pwm.bed	1	632
1	57	AR	0.000573458619553941	0.71786053197019	88	646	467	377	646	497	614	2330	11670	AR PLHSAR AR	PLHSAR	NA	AR	foxa1 hoxb13	GSE56288	GSE56288.PLHSAR_foxa1_hoxb13.AR.MA0007.3.pwm.bed	1	88125
1	1487	RELB	0.00050357391453666	0.633844984928401	44	647	542	783	783	657	349	2374	11935	RELB L1236 RELB	L1236	NA	RELB	None	GSE63736	GSE63736.L1236.RELB.MA1117.1.pwm.bed	1	6686
1	179	CDX2	0.000492650880623301	0.630326647568583	43	648	545	801	801	665	343	2375	11941	CDX2 LS180 CDX2	LS180	NA	CDX2	125	GSE31939	GSE31939.LS180_125.CDX2.MA0465.1.pwm.bed	1	17563
1	723	FOXA1	0.000470709588030618	0.598316589039186	34	649	580	896	896	708	286	2384	11998	FOXA1 LNCAP FOXA1	LNCAP	NA	FOXA1	etoh	GSE28264	GSE28264.LNCAP_etoh.FOXA1.MA0148.3.pwm.bed	1	54898
1	1859	TP53	0.000421317661715935	0.202562064002228	2	650	1356	1630	1630	1210	50	2416	12234	TP53 IMR90 TP53	IMR90	NA	TP53	None	GSE31558	GSE31558.IMR90.TP53.MA0106.3.pwm.bed	1	511
1	445	CUX1	0.000410387649647531	0.402411766837472	9	651	799	1360	1360	937	113	2409	12171	CUX1 K562 CUX1	K562	NA	CUX1	None	ENCSR000EFO	ENCSR000EFO.K562.CUX1.MA0754.1.pwm.bed	1	2518
1	201	CEBPB	0.00034597296774918	0.597622382601046	36	652	581	870	870	701	303	2382	11981	CEBPB GM12878 CEBPB	GM12878	NA	CEBPB	None	ENCSR681NOM	ENCSR681NOM.GM12878.CEBPB.MA0466.2.pwm.bed	1	2314
1	1762	TCF12	0.000343239318922696	0.768612800930572	166	653	424	99	653	392	1075	2252	11209	TCF12 KASUMI1 TCF12	KASUMI1	NA	TCF12	None	GSE43834	GSE43834.KASUMI1.TCF12.MA0521.1.pwm.bed	1	6727
1	566	ESR1	0.000340686252064506	0.244894654363757	3	654	1229	1577	1577	1150	62	2415	12222	ESR1 BREAST ESR1	BREAST	NA	ESR1	mrnahist	ERP002305	ERP002305.BREAST_mrnahist.ESR1.MA0112.3.pwm.bed	1	851
1	1171	MYB	0.000334447056260288	0.684997335383432	73	655	497	500	655	551	534	2345	11750	MYB CD4 MYB	CD4	NA	MYB	th2	GSE72266	GSE72266.CD4_th2.MYB.MA0100.3.pwm.bed	1	4463
1	564	ESR1	0.000325805025196027	0.539764634152493	24	656	624	1021	1021	767	224	2394	12060	ESR1 MCF7 ESR1	MCF7	NA	ESR1	e2	ERP000901	ERP000901.MCF7_e2.ESR1.MA0112.3.pwm.bed	1	16736
1	1564	SIX2	0.000313886438944472	0.632759455554649	48	657	544	742	742	648	381	2370	11903	SIX2 HEK SIX2	HEK	NA	SIX2	None	GSE73865	GSE73865.HEK.SIX2.MA1119.1.pwm.bed	1	37138
1	904	HIF1A	0.000298282481928936	0.537321273434469	24	658	629	1021	1021	769	225	2394	12059	HIF1A HUVEC HIF1A	HUVEC	NA	HIF1A	hypox	GSE39089	GSE39089.HUVEC_hypox.HIF1A.MA1106.1.pwm.bed	1	1473
1	740	FOXA1	0.000272983307304841	0.534899534198651	24	659	631	1021	1021	770	226	2394	12058	FOXA1 LNCAP FOXA1	LNCAP	NA	FOXA1	None	GSE52725	GSE52725.LNCAP.FOXA1.MA0148.3.pwm.bed	1	30090
1	834	GATA1	0.000241302786903825	0.35022993633954	7	660	888	1416	1416	988	101	2411	12183	GATA1 ERYTHROID GATA1	ERYTHROID	NA	GATA1	r3r4	GSE43625	GSE43625.ERYTHROID_r3r4.GATA1.MA0035.3.pwm.bed	1	1339
1	79	AR	0.000230316994430697	0.524208588194809	23	661	651	1040	1040	784	221	2395	12063	AR LNCAP AR	LNCAP	NA	AR	shctr dht	GSE62492	GSE62492.LNCAP_shctr_dht.AR.MA0007.3.pwm.bed	1	26089
1	1862	TP53	0.000226643456825595	0.123554195525139	1	662	1543	1691	1691	1300	41	2417	12243	TP53 ESC TP53	ESC	NA	TP53	h9	GSE39912	GSE39912.ESC_h9.TP53.MA0106.3.pwm.bed	1	432
1	702	FOXA1	0.00022284018761947	0.41438554595995	11	663	784	1306	1306	918	134	2407	12150	FOXA1 ISHIKAWA FOXA1	ISHIKAWA	NA	FOXA1	None	ENCSR000BKW	ENCSR000BKW.ISHIKAWA.FOXA1.MA0148.3.pwm.bed	1	3786
1	1797	TEAD4	0.00022262895020524	0.367394202675582	8	664	856	1383	1383	968	110	2410	12174	TEAD4 MCF7 TEAD4	MCF7	NA	TEAD4	None	ENCSR000BUO	ENCSR000BUO.MCF7.TEAD4.MA0809.1.pwm.bed	1	4304
1	76	AR	0.000220788406266341	0.478838549408001	17	665	696	1158	1158	840	179	2401	12105	AR PROSTATE AR	PROSTATE	NA	AR	dht	GSE61838	GSE61838.PROSTATE_dht.AR.MA0007.3.pwm.bed	1	11453
1	1733	TAL1	0.000219113191872231	0.187496445120074	2	666	1387	1630	1630	1230	54	2416	12230	TAL1 ME1 TAL1	ME1	NA	TAL1	None	GSE46044	GSE46044.ME1.TAL1.MA0091.1.pwm.bed	1	292
1	1950	XBP1	0.000219113191872231	0.187496445120074	2	666	1387	1630	1630	1230	54	2416	12230	XBP1 MDAMB231 XBP1	MDAMB231	NA	XBP1	hypo gludep	GSE49952	GSE49952.MDAMB231_hypo_gludep.XBP1.MA0844.1.pwm.bed	1	2225
1	950	HSF1	0.000215615822172031	0.233534773862108	3	668	1268	1577	1577	1170	65	2415	12219	HSF1 NCIH441 HSF1	NCIH441	NA	HSF1	None	GSE38901	GSE38901.NCIH441.HSF1.MA0486.2.pwm.bed	1	891
1	1276	NFKB2	0.000209457495118578	0.679402497307895	76	669	503	471	669	548	560	2342	11724	NFKB2 L1236 NFKB2	L1236	NA	NFKB2	None	GSE63736	GSE63736.L1236.NFKB2.MA0778.1.pwm.bed	1	15206
1	213	CEBPG	0.000198337612218877	0.651995864170412	61	670	524	619	670	604	469	2357	11815	CEBPG K562 CEBPG	K562	NA	CEBPG	None	ENCSR620VIC	ENCSR620VIC.K562.CEBPG.MA0838.1.pwm.bed	1	23854
1	1479	RELA	0.000195394445780678	0.322604689606082	6	671	942	1464	1464	1030	94	2412	12190	RELA SGBS RELA	SGBS	NA	RELA	None	GSE64233	GSE64233.SGBS.RELA.MA0107.1.pwm.bed	1	4421
1	476	E2F7	0.000193420576892529	0.423467542323905	12	672	764	1283	1283	906	143	2406	12141	E2F7 IMR90 E2F7	IMR90	NA	E2F7	senes shrb	GSE40343	GSE40343.IMR90_senes_shrb.E2F7.MA0758.1.pwm.bed	1	1019
1	1489	REST	0.000186044888731768	0.434345267292676	13	673	748	1253	1253	891	151	2405	12133	REST GM12878 REST	GM12878	NA	REST	None	ENCSR000BGF	ENCSR000BGF.GM12878.REST.MA0138.2.pwm.bed	1	5486
1	800	FOXP1	0.000185308270261285	0.266181110917304	4	674	1148	1531	1531	1120	76	2414	12208	FOXP1 ESC FOXP1	ESC	NA	FOXP1	h9	GSE31006	GSE31006.ESC_h9.FOXP1.MA0481.2.pwm.bed	1	766
1	212	CEBPG	0.000159358178280113	0.441300830734854	14	675	740	1222	1222	879	160	2404	12124	CEBPG MCF7 CEBPG	MCF7	NA	CEBPG	None	ENCSR094ZCF	ENCSR094ZCF.MCF7.CEBPG.MA0838.1.pwm.bed	1	4288
1	65	AR	0.000157776944646142	0.460933812465223	16	676	714	1175	1175	855	175	2402	12109	AR VCAP AR	VCAP	NA	AR	dht24h shrunx1	GSE58428	GSE58428.VCAP_dht24h_shrunx1.AR.MA0007.3.pwm.bed	1	18641
1	637	ESRRA	0.000157749449344857	0.180770706501801	2	677	1405	1630	1630	1240	56	2416	12228	ESRRA HEPG2 ESRRA	HEPG2	NA	ESRRA	None	ENCSR000EEW	ENCSR000EEW.HEPG2.ESRRA.MA0592.2.pwm.bed	1	834
1	1783	TCF7L2	0.000157749449344857	0.180770706501801	2	677	1405	1630	1630	1240	56	2416	12228	TCF7L2 MDAMB453 TCF7L2	MDAMB453	NA	TCF7L2	None	GSE45201	GSE45201.MDAMB453.TCF7L2.MA0523.1.pwm.bed	1	645
1	1529	RUNX1	0.000154392680005209	0.537011692864533	27	679	630	982	982	764	253	2391	12031	RUNX1 K562 RUNX1	K562	NA	RUNX1	None	ENCSR414TYY	ENCSR414TYY.K562.RUNX1.MA0002.2.pwm.bed	1	1747
1	1803	TEAD4	0.000148051826162938	0.583845042591815	38	680	594	843	843	706	327	2380	11957	TEAD4 MDAMB231 TEAD4	MDAMB231	NA	TEAD4	None	GSE66081	GSE66081.MDAMB231.TEAD4.MA0809.1.pwm.bed	1	11005
1	1587	SMAD4	0.000135993199608762	0.22317721153625	3	681	1310	1577	1577	1190	68	2415	12216	SMAD4 ESC SMAD4	ESC	NA	SMAD4	None	GSE29422	GSE29422.ESC.SMAD4.MA1153.1.pwm.bed	1	492
1	176	CDX2	0.000133797066513046	0.177584826891723	2	682	1412	1630	1630	1240	57	2416	12227	CDX2 CACO2 CDX2	CACO2	NA	CDX2	prolif	GSE23436	GSE23436.CACO2_prolif.CDX2.MA0465.1.pwm.bed	1	1645
1	870	GATA3	0.000131439977460134	0.552753562337735	31	683	614	937	937	745	282	2387	12002	GATA3 MCF7 GATA3	MCF7	NA	GATA3	None	GSE51274	GSE51274.MCF7.GATA3.MA0037.3.pwm.bed	1	21247
1	167	BCL6	0.000116361368295966	0.752337085748833	170	684	436	94	684	405	1122	2248	11162	BCL6 BCELL BCL6	BCELL	NA	BCL6	germinal center	GSE68349	GSE68349.BCELL_germinal_center.BCL6.MA0463.1.pwm.bed	1	9829
1	955	HSF1	0.000113452874599268	0.174508803113584	2	685	1419	1630	1630	1240	58	2416	12226	HSF1 MCF7 HSF1	MCF7	NA	HSF1	None	GSE45852	GSE45852.MCF7.HSF1.MA0486.2.pwm.bed	1	546
1	617	ESR1	9.99505605061371e-05	0.521112472874986	26	686	653	996	996	778	251	2392	12033	ESR1 T47D ESR1	T47D	NA	ESR1	prog	GSE68355	GSE68355.T47D_prog.ESR1.MA0112.3.pwm.bed	1	12858
1	166	BCL6	9.9578598443696e-05	0.49663164761717	22	687	682	1058	1058	809	223	2396	12061	BCL6 CD4 BCL6	CD4	NA	BCL6	None	GSE59933	GSE59933.CD4.BCL6.MA0463.1.pwm.bed	1	1077
1	1801	TEAD4	9.67587149884853e-05	0.60297155707555	47	688	572	754	754	671	391	2371	11893	TEAD4 SNU216 TEAD4	SNU216	NA	TEAD4	None	GSE44416	GSE44416.SNU216.TEAD4.MA0809.1.pwm.bed	1	21397
1	1754	TCF12	9.61783993973702e-05	0.171537049383507	2	689	1425	1630	1630	1250	59	2416	12225	TCF12 A549 TCF12	A549	NA	TCF12	None	ENCSR000BQQ	ENCSR000BQQ.A549.TCF12.MA0521.1.pwm.bed	1	702
1	209	CEBPB	9.49035066530039e-05	0.685642800740753	92	690	496	352	690	513	670	2326	11614	CEBPB HFOB CEBPB	HFOB	NA	CEBPB	diff	GSE82295	GSE82295.HFOB_diff.CEBPB.MA0466.2.pwm.bed	1	49219
1	720	FOXA1	9.04156159742862e-05	0.622155238876527	55	691	555	679	691	642	443	2363	11841	FOXA1 MCF7 FOXA1	MCF7	NA	FOXA1	e2	GSE23852	GSE23852.MCF7_e2.FOXA1.MA0148.3.pwm.bed	1	44546
1	687	FOS	9.00637053840774e-05	0.583006619095463	41	692	597	818	818	702	353	2377	11931	FOS HEPG2 FOS	HEPG2	NA	FOS	None	ENCSR177HDZ	ENCSR177HDZ.HEPG2.FOS.MA0476.1.pwm.bed	1	6676
1	996	JUN	8.97843600475936e-05	0.529333641417128	28	693	645	967	967	768	266	2390	12018	JUN K562 JUN	K562	NA	JUN	None	ENCSR000EGH	ENCSR000EGH.K562.JUN.MA0488.1.pwm.bed	1	3899
1	764	FOXA1	8.86668493309968e-05	0.534093121927427	29	694	634	958	958	762	273	2389	12011	FOXA1 LNCAP FOXA1	LNCAP	NA	FOXA1	r1881	GSE69043	GSE69043.LNCAP_r1881.FOXA1.MA0148.3.pwm.bed	1	27290
1	925	HNF4A	8.81867214977627e-05	0.376559174400925	10	695	842	1331	1331	956	134	2408	12150	HNF4A GP5D HNF4A	GP5D	NA	HNF4A	sirad21	GSE51234	GSE51234.GP5D_sirad21.HNF4A.MA0114.3.pwm.bed	1	1998
1	677	FLI1	8.76172769103976e-05	0.611667684646324	51	696	565	706	706	656	418	2367	11866	FLI1 SKNMC FLI1	SKNMC	NA	FLI1	shgfp 96h	GSE61944	GSE61944.SKNMC_shgfp_96h.FLI1.MA0475.2.pwm.bed	1	3160
1	577	ESR1	8.61937940742131e-05	0.578669664078158	40	697	600	826	826	708	347	2378	11937	ESR1 MCF7 ESR1	MCF7	NA	ESR1	sictr e2	GSE40129	GSE40129.MCF7_sictr_e2.ESR1.MA0112.3.pwm.bed	1	30356
1	527	ERG	8.55003569126783e-05	0.213694915811231	3	698	1334	1577	1577	1200	71	2415	12213	ERG RWPE1 ERG	RWPE1	NA	ERG	flag	GSE29808	GSE29808.RWPE1_flag.ERG.MA0474.2.pwm.bed	1	140
1	783	FOXA2	8.31773356149663e-05	0.660834009317103	76	699	520	471	699	563	575	2342	11709	FOXA2 MDAMB231 FOXA2	MDAMB231	NA	FOXA2	None	ERP003828	ERP003828.MDAMB231.FOXA2.MA0047.2.pwm.bed	1	39847
1	1655	SPI1	8.05318621801082e-05	0.666345265504341	80	700	516	435	700	550	600	2338	11684	SPI1 K562 SPI1	K562	NA	SPI1	saha	GSE74999	GSE74999.K562_saha.SPI1.MA0080.4.pwm.bed	1	7314
1	733	FOXA1	6.94707240776505e-05	0.649126387586735	71	701	528	524	701	584	547	2347	11737	FOXA1 MCF7 FOXA1	MCF7	NA	FOXA1	sictr	GSE40129	GSE40129.MCF7_sictr.FOXA1.MA0148.3.pwm.bed	1	57480
1	562	ESR1	6.85800051528783e-05	0.562936215513565	37	702	607	855	855	721	330	2381	11954	ESR1 MCF7 ESR1	MCF7	NA	ESR1	None	ERP000783	ERP000783.MCF7.ESR1.MA0112.3.pwm.bed	1	37997
1	1382	PBX1	5.55691334410985e-05	0.633873077689929	65	703	541	586	703	610	513	2353	11771	PBX1 ICN12 PBX1	ICN12	NA	PBX1	None	GSE59538	GSE59538.ICN12.PBX1.MA0070.1.pwm.bed	1	7043
1	885	GATA4	5.55099718522027e-05	0.268727414306244	5	704	1132	1490	1490	1110	94	2413	12190	GATA4 KATOIII GATA4	KATOIII	NA	GATA4	None	GSE51705	GSE51705.KATOIII.GATA4.MA0482.1.pwm.bed	1	769
1	642	ESRRA	5.06716007242123e-05	0.291346790804361	6	705	1047	1464	1464	1070	104	2412	12180	ESRRA BT474 ESRRA	BT474	NA	ESRRA	aicar	GSE75876	GSE75876.BT474_aicar.ESRRA.MA0592.2.pwm.bed	1	4739
1	550	ESR1	4.24403527781344e-05	0.484007394837745	23	706	693	1040	1040	813	239	2395	12045	ESR1 MCF7 ESR1	MCF7	NA	ESR1	None	ERP000209	ERP000209.MCF7.ESR1.MA0112.3.pwm.bed	1	9497
1	960	HSF1	3.7339556236801e-05	0.0992470013328745	1	707	1607	1691	1691	1340	51	2417	12233	HSF1 MO91 HSF1	MO91	NA	HSF1	chx 10um	GSE45852	GSE45852.MO91_chx_10um.HSF1.MA0486.2.pwm.bed	1	227
1	1591	SNAI2	3.7339556236801e-05	0.0992470013328745	1	707	1607	1691	1691	1340	51	2417	12233	SNAI2 KERATINOCYTE SNAI2	KERATINOCYTE	NA	SNAI2	shsnai2	GSE55421	GSE55421.KERATINOCYTE_shsnai2.SNAI2.MA0745.1.pwm.bed	1	455
1	724	FOXA1	3.55722190487498e-05	0.459500280225886	20	709	716	1100	1100	842	219	2398	12065	FOXA1 LNCAP FOXA1	LNCAP	NA	FOXA1	1f5	GSE30623	GSE30623.LNCAP_1f5.FOXA1.MA0148.3.pwm.bed	1	24572
1	1411	POU5F1	3.41602245453923e-05	0.405326707582507	14	710	793	1222	1222	908	174	2404	12110	POU5F1 NCCIT POU5F1	NCCIT	NA	POU5F1	snf5	GSE36134	GSE36134.NCCIT_snf5.POU5F1.MA1115.1.pwm.bed	1	8154
1	935	HSF1	3.15561207061534e-05	0.229658632963906	4	711	1288	1531	1531	1180	88	2414	12196	HSF1 HEPG2 HSF1	HEPG2	NA	HSF1	None	ENCSR000EET	ENCSR000EET.HEPG2.HSF1.MA0486.2.pwm.bed	1	847
1	1852	TP53	3.1021185358051e-05	0.538770353661869	35	712	626	887	887	742	326	2383	11958	TP53 SAOS2 TP53	SAOS2	NA	TP53	None	GSE15780	GSE15780.SAOS2.TP53.MA0106.3.pwm.bed	1	13158
1	1682	SRF	2.97856444686481e-05	0.301939747233461	7	713	1003	1416	1416	1040	117	2411	12167	SRF ESC SRF	ESC	NA	SRF	h1	ENCSR000BIV	ENCSR000BIV.ESC_h1.SRF.MA0083.3.pwm.bed	1	3010
1	1569	SMAD2	2.716502881161e-05	0.227059644225538	4	714	1298	1531	1531	1180	89	2414	12195	SMAD2 ESC SMAD2	ESC	NA	SMAD2	None	GSE29422	GSE29422.ESC.SMAD2.MA0513.1.pwm.bed	1	809
1	1903	TP63	2.42387032861209e-05	0.638660168624588	76	715	533	471	715	573	594	2342	11690	TP63 KERATINOCYTE TP63	KERATINOCYTE	NA	TP63	d2	GSE59824	GSE59824.KERATINOCYTE_d2.TP63.MA0525.2.pwm.bed	1	40945
1	727	FOXA1	2.37083900615032e-05	0.583511847037756	50	716	595	721	721	677	429	2368	11855	FOXA1 LNCAP FOXA1	LNCAP	NA	FOXA1	shfoxa1 r1881	GSE37345	GSE37345.LNCAP_shfoxa1_r1881.FOXA1.MA0148.3.pwm.bed	1	50664
1	995	JUN	2.2249952734398e-05	0.688357554503101	117	717	492	213	717	474	845	2301	11439	JUN K562 JUN	K562	NA	JUN	None	ENCSR000EFS	ENCSR000EFS.K562.JUN.MA0489.1.pwm.bed	1	15955
1	2008	ZNF24	2.02976814837366e-05	0.440431020912368	19	718	742	1121	1121	860	217	2399	12067	ZNF24 K562 ZNF24	K562	NA	ZNF24	None	ENCSR385AHH	ENCSR385AHH.K562.ZNF24.MA1124.1.pwm.bed	1	8241
1	1755	TCF12	1.98260701453991e-05	0.635288053246688	76	719	534	471	719	575	597	2342	11687	TCF12 SKNSH TCF12	SKNSH	NA	TCF12	None	ENCSR000BSL	ENCSR000BSL.SKNSH.TCF12.MA0521.1.pwm.bed	1	31601
1	748	FOXA1	1.91837770975877e-05	0.431229588984878	18	720	753	1140	1140	871	210	2400	12074	FOXA1 VCAP FOXA1	VCAP	NA	FOXA1	dht24h	GSE58428	GSE58428.VCAP_dht24h.FOXA1.MA0148.3.pwm.bed	1	23959
1	1796	TEAD4	1.90550834274443e-05	0.403822325513167	15	721	796	1194	1194	904	187	2403	12097	TEAD4 A549 TEAD4	A549	NA	TEAD4	None	ENCSR000BUD	ENCSR000BUD.A549.TEAD4.MA0809.1.pwm.bed	1	5333
1	948	HSF1	1.82137180912595e-05	0.146557015242737	2	722	1493	1630	1630	1280	69	2416	12215	HSF1 MCF7 HSF1	MCF7	NA	HSF1	None	GSE38901	GSE38901.MCF7.HSF1.MA0486.2.pwm.bed	1	524
1	506	ELF5	1.81452843909733e-05	0.0919990144019199	1	723	1627	1691	1691	1350	55	2417	12229	ELF5 T47D ELF5	T47D	NA	ELF5	elf5 48h	GSE31216	GSE31216.T47D_elf5_48h.ELF5.MA0136.2.pwm.bed	1	156
1	1199	MYC	1.52293617930944e-05	0.245065945058754	5	724	1227	1490	1490	1150	103	2413	12181	MYC CA46 MYC	CA46	NA	MYC	None	GSE30726	GSE30726.CA46.MYC.MA0147.3.pwm.bed	1	418
1	1457	RELA	1.52240011839833e-05	0.184862449432235	3	725	1392	1577	1577	1230	82	2415	12202	RELA HELAB2 RELA	HELAB2	NA	RELA	p65kd ta tnfa	GSE24518	GSE24518.HELAB2_p65kd_ta_tnfa.RELA.MA0107.1.pwm.bed	1	1052
1	1520	RFX5	1.52240011839833e-05	0.184862449432235	3	725	1392	1577	1577	1230	82	2415	12202	RFX5 GM12878 RFX5	GM12878	NA	RFX5	None	ENCSR000DZW	ENCSR000DZW.GM12878.RFX5.MA0510.2.pwm.bed	1	494
1	752	FOXA1	1.44626951099807e-05	0.511286193726728	32	727	662	917	917	769	314	2386	11970	FOXA1 MCF7 FOXA1	MCF7	NA	FOXA1	e2 tnf	GSE59530	GSE59530.MCF7_e2_tnf.FOXA1.MA0148.3.pwm.bed	1	22598
1	969	IRF1	1.41585434651954e-05	0.485918170208669	27	728	689	982	982	800	279	2391	12005	IRF1 K562 IRF1	K562	NA	IRF1	None	ENCSR854MCV	ENCSR854MCV.K562.IRF1.MA0050.2.pwm.bed	1	7600
1	1316	NR3C1	1.40515293808115e-05	0.55642148363262	44	729	612	783	783	708	396	2374	11888	NR3C1 A549 NR3C1	A549	NA	NR3C1	None	ENCSR000BHG	ENCSR000BHG.A549.NR3C1.MA0113.3.pwm.bed	1	13695
1	2	AR	1.40423379747782e-05	0.441025895227646	20	730	741	1100	1100	857	228	2398	12056	AR LNCAP AR	LNCAP	NA	AR	None	ERP001226	ERP001226.LNCAP.AR.MA0007.3.pwm.bed	1	15711
1	5	AR	1.36781493216413e-05	0.376219468781232	13	731	844	1253	1253	943	174	2405	12110	AR MDAMB453 AR	MDAMB453	NA	AR	shfoxa1	ERP003272	ERP003272.MDAMB453_shfoxa1.AR.MA0007.3.pwm.bed	1	7781
1	80	AR	1.32947423517794e-05	0.432316401385426	19	732	752	1121	1121	868	221	2399	12063	AR LNCAP AR	LNCAP	NA	AR	shfoxp1 dht	GSE62492	GSE62492.LNCAP_shfoxp1_dht.AR.MA0007.3.pwm.bed	1	22642
1	641	ESRRA	1.31682921696296e-05	0.24268967981019	5	733	1242	1490	1490	1160	104	2413	12180	ESRRA BT474 ESRRA	BT474	NA	ESRRA	None	GSE75876	GSE75876.BT474.ESRRA.MA0592.2.pwm.bed	1	2522
1	1321	NR3C1	1.30264732541366e-05	0.142405390966027	2	734	1499	1630	1630	1290	71	2416	12213	NR3C1 ISHIKAWA NR3C1	ISHIKAWA	NA	NR3C1	None	ENCSR000BLB	ENCSR000BLB.ISHIKAWA.NR3C1.MA0113.3.pwm.bed	1	259
1	959	HSF1	1.23337889984062e-05	0.335951314949413	10	735	917	1331	1331	994	150	2408	12134	HSF1 MO91 HSF1	MO91	NA	HSF1	27a 20um	GSE45852	GSE45852.MO91_27a_20um.HSF1.MA0486.2.pwm.bed	1	838
1	788	FOXA2	1.22666367101961e-05	0.574590356907144	51	736	602	706	736	681	444	2367	11840	FOXA2 CACO2 FOXA2	CACO2	NA	FOXA2	None	GSE66218	GSE66218.CACO2.FOXA2.MA0047.2.pwm.bed	1	29411
1	747	FOXA1	1.20516499106625e-05	0.507965527795026	32	737	666	917	917	773	316	2386	11968	FOXA1 LNCAP FOXA1	LNCAP	NA	FOXA1	etoh24h	GSE58428	GSE58428.LNCAP_etoh24h.FOXA1.MA0148.3.pwm.bed	1	52342
1	903	HIF1A	1.16612821403983e-05	0.303287867799852	8	738	995	1383	1383	1040	133	2410	12151	HIF1A 786O HIF1A	786O	NA	HIF1A	None	GSE34871	GSE34871.786O.HIF1A.MA1106.1.pwm.bed	1	1267
1	912	HINFP	1.15073168390118e-05	0.348514365946326	11	739	894	1306	1306	980	159	2407	12125	HINFP K562 HINFP	K562	NA	HINFP	None	ENCSR619GFP	ENCSR619GFP.K562.HINFP.MA0131.2.pwm.bed	1	1199
1	474	E2F7	1.10841478267363e-05	0.180431469954113	3	740	1407	1577	1577	1240	84	2415	12200	E2F7 IMR90 E2F7	IMR90	NA	E2F7	senes e2f7	GSE40343	GSE40343.IMR90_senes_e2f7.E2F7.MA0758.1.pwm.bed	1	343
1	1459	RELA	1.07832097759918e-05	0.443436952157612	21	741	737	1081	1081	853	238	2397	12046	RELA HELAB2 RELA	HELAB2	NA	RELA	ta tnfa	GSE24518	GSE24518.HELAB2_ta_tnfa.RELA.MA0107.1.pwm.bed	1	6599
1	973	IRF2	1.00157752753457e-05	0.317208742990886	9	742	952	1360	1360	1020	143	2409	12141	IRF2 CD34 IRF2	CD34	NA	IRF2	adult	GSE70660	GSE70660.CD34_adult.IRF2.MA0051.1.pwm.bed	1	1849
1	835	GATA1	9.72805688220879e-06	0.721758836910761	179	743	465	80	743	429	1225	2239	11059	GATA1 CD34 GATA1	CD34	NA	GATA1	None	GSE52924	GSE52924.CD34.GATA1.MA0035.3.pwm.bed	1	115668
1	751	FOXA1	9.71442639438963e-06	0.525247611555656	37	744	648	855	855	749	353	2381	11931	FOXA1 MCF7 FOXA1	MCF7	NA	FOXA1	e2	GSE59530	GSE59530.MCF7_e2.FOXA1.MA0148.3.pwm.bed	1	22223
1	1428	PRDM1	9.43391752921944e-06	0.210382764973976	4	745	1342	1531	1531	1210	96	2414	12188	PRDM1 HELA PRDM1	HELA	NA	PRDM1	s3	ENCSR000ECY	ENCSR000ECY.HELA_s3.PRDM1.MA0508.2.pwm.bed	1	3313
1	206	CEBPB	9.41596323709919e-06	0.618131902543812	73	746	560	500	746	602	589	2345	11695	CEBPB HMSC CEBPB	HMSC	NA	CEBPB	None	GSE68864	GSE68864.HMSC.CEBPB.MA0466.2.pwm.bed	1	21860
1	871	GATA3	9.17402037615102e-06	0.447477973580059	22	747	731	1058	1058	845	247	2396	12037	GATA3 T47D GATA3	T47D	NA	GATA3	None	GSE51274	GSE51274.T47D.GATA3.MA0037.3.pwm.bed	1	17460
1	941	HSF1	8.78921470064842e-06	0.280165896595641	7	748	1095	1416	1416	1090	126	2411	12158	HSF1 BT20 HSF1	BT20	NA	HSF1	None	GSE38901	GSE38901.BT20.HSF1.MA0486.2.pwm.bed	1	2113
1	898	GRHL2	8.74352803155173e-06	0.59108695227185	60	749	588	629	749	655	507	2358	11777	GRHL2 HBE GRHL2	HBE	NA	GRHL2	None	GSE46194	GSE46194.HBE.GRHL2.MA1105.1.pwm.bed	1	28111
1	1518	RFX2	7.86858210843851e-06	0.13659872112224	2	750	1513	1630	1630	1300	74	2416	12210	RFX2 GP5D RFX2	GP5D	NA	RFX2	None	GSE51234	GSE51234.GP5D.RFX2.MA0600.2.pwm.bed	1	295
1	1415	POU5F1	7.34554278254137e-06	0.353313658400578	12	751	880	1283	1283	971	171	2406	12113	POU5F1 ESC POU5F1	ESC	NA	POU5F1	primed	GSE69646	GSE69646.ESC_primed.POU5F1.MA1115.1.pwm.bed	1	8691
1	1998	ZNF143	7.3374949843663e-06	0.23362465679274	5	752	1267	1490	1490	1170	108	2413	12176	ZNF143 FLP143HA ZNF143	FLP143HA	NA	ZNF143	t0	GSE39263	GSE39263.FLP143HA_t0.ZNF143.MA0088.2.pwm.bed	1	6056
1	1507	REST	6.77515502558894e-06	0.394458086710612	16	753	807	1175	1175	912	204	2402	12080	REST ISHIKAWA REST	ISHIKAWA	NA	REST	None	ENCSR000BUU	ENCSR000BUU.ISHIKAWA.REST.MA0138.2.pwm.bed	1	9497
1	1172	MYBL2	6.54427021249328e-06	0.324980592493801	10	754	936	1331	1331	1010	155	2408	12129	MYBL2 HEPG2 MYBL2	HEPG2	NA	MYBL2	None	ENCSR000BRO	ENCSR000BRO.HEPG2.MYBL2.MA0777.1.pwm.bed	1	4902
1	734	FOXA1	6.50671134918589e-06	0.601157558913142	67	755	576	568	755	633	556	2351	11728	FOXA1 MCF7 FOXA1	MCF7	NA	FOXA1	sigata	GSE40129	GSE40129.MCF7_sigata.FOXA1.MA0148.3.pwm.bed	1	75560
1	635	ESR2	5.96947141016477e-06	0.203957457695754	4	756	1354	1531	1531	1210	99	2414	12185	ESR2 MCF7 ESR2	MCF7	NA	ESR2	c412 e2	GSE48096	GSE48096.MCF7_c412_e2.ESR2.MA0258.2.pwm.bed	1	1188
1	1463	RELA	5.68126242137733e-06	0.595036048607879	65	757	585	586	757	643	545	2353	11739	RELA HUVEC RELA	HUVEC	NA	RELA	tnf	GSE43070	GSE43070.HUVEC_tnf.RELA.MA0107.1.pwm.bed	1	4260
1	1530	RUNX1	5.61755224752707e-06	0.416937580417232	19	758	779	1121	1121	886	229	2399	12055	RUNX1 K562 RUNX1	K562	NA	RUNX1	None	ENCSR588AKU	ENCSR588AKU.K562.RUNX1.MA0002.2.pwm.bed	1	1766
1	1099	MAFF	5.38373878335938e-06	0.370704819162636	14	759	851	1222	1222	944	190	2404	12094	MAFF GM12878 MAFF	GM12878	NA	MAFF	None	ENCSR237YZZ	ENCSR237YZZ.GM12878.MAFF.MA0495.2.pwm.bed	1	3287
1	610	ESR1	4.75144349912787e-06	0.397471976306667	17	760	803	1158	1158	907	215	2401	12069	ESR1 MCF7 ESR1	MCF7	NA	ESR1	shctr e2	GSE60270	GSE60270.MCF7_shctr_e2.ESR1.MA0112.3.pwm.bed	1	9600
1	954	HSF1	4.74590777323893e-06	0.131244512714735	2	761	1522	1630	1630	1300	77	2416	12207	HSF1 ZR751 HSF1	ZR751	NA	HSF1	None	GSE38901	GSE38901.ZR751.HSF1.MA0486.2.pwm.bed	1	779
1	462	E2F4	4.2823662414463e-06	0.0802641557584005	1	762	1654	1691	1691	1370	63	2417	12221	E2F4 MCF7 E2F4	MCF7	NA	E2F4	None	ENCSR505NMN	ENCSR505NMN.MCF7.E2F4.MA0470.1.pwm.bed	1	153
1	1264	NFE2	4.1288246816606e-06	0.529303001734238	42	763	646	810	810	740	397	2376	11887	NFE2 PROES NFE2	PROES	NA	NFE2	None	GSE59087	GSE59087.PROES.NFE2.MA0841.1.pwm.bed	1	3685
1	1697	STAT2	4.00857877642737e-06	0.129551300245999	2	764	1526	1630	1630	1310	78	2416	12206	STAT2 K562 STAT2	K562	NA	STAT2	None	ENCSR000FAT	ENCSR000FAT.K562.STAT2.MA0517.1.pwm.bed	1	548
1	910	HIF1A	3.76809246337293e-06	0.197910101450751	4	765	1370	1531	1531	1220	102	2414	12182	HIF1A 786O HIF1A	786O	NA	HIF1A	hif2a	GSE67237	GSE67237.786O_hif2a.HIF1A.MA1106.1.pwm.bed	1	963
1	966	IRF1	3.33867603746457e-06	0.26526794268917	7	766	1155	1416	1416	1110	133	2411	12151	IRF1 K562 IRF1	K562	NA	IRF1	None	ENCSR000EGL	ENCSR000EGL.K562.IRF1.MA0050.2.pwm.bed	1	2080
1	1388	PBX3	3.21129516770855e-06	0.67238610198818	129	767	513	171	767	484	950	2289	11334	PBX3 SKNSH PBX3	SKNSH	NA	PBX3	None	ENCSR000BVE	ENCSR000BVE.SKNSH.PBX3.MA1114.1.pwm.bed	1	43644
1	1750	TBXT	2.71786006639791e-06	0.420017275038518	21	768	776	1081	1081	875	251	2397	12033	TBXT ESC T	ESC	NA	T	h9 mesoderm	GSE60606	GSE60606.ESC_h9_mesoderm.T.MA0009.2.pwm.bed	1	9948
1	608	ESR1	2.60470012431873e-06	0.42632082931137	22	769	761	1058	1058	863	259	2396	12025	ESR1 MCF7 ESR1	MCF7	NA	ESR1	e2	GSE60270	GSE60270.MCF7_e2.ESR1.MA0112.3.pwm.bed	1	22135
1	990	JUN	2.48027577031787e-06	0.486091373832535	33	770	688	901	901	786	340	2385	11944	JUN HEPG2 JUN	HEPG2	NA	JUN	None	ENCSR000EEK	ENCSR000EEK.HEPG2.JUN.MA0488.1.pwm.bed	1	18089
1	1698	STAT2	2.23564634450212e-06	0.161104807515073	3	771	1459	1577	1577	1270	94	2415	12190	STAT2 K562 STAT2	K562	NA	STAT2	None	ENCSR000FBC	ENCSR000FBC.K562.STAT2.MA0517.1.pwm.bed	1	1137
1	586	ESR1	2.22775106248173e-06	0.443039834718482	25	772	738	1011	1011	840	283	2393	12001	ESR1 MCF7 ESR1	MCF7	NA	ESR1	None	GSE45822	GSE45822.MCF7.ESR1.MA0112.3.pwm.bed	1	22216
1	1196	MYC	2.19586090690553e-06	0.600190522479502	75	773	577	482	773	611	622	2343	11662	MYC LCL MYC	LCL	NA	MYC	None	ERP004110	ERP004110.LCL.MYC.MA0147.3.pwm.bed	1	28062
1	1395	POU2F2	1.92915743489178e-06	0.623510979667585	91	774	551	360	774	562	725	2327	11559	POU2F2 GM12878 POU2F2	GM12878	NA	POU2F2	None	ENCSR000BGP	ENCSR000BGP.GM12878.POU2F2.MA0507.1.pwm.bed	1	19114
1	1447	RELA	1.77561040144459e-06	0.529531502098537	46	775	644	762	775	727	434	2372	11850	RELA GM18526 RELA	GM18526	NA	RELA	None	ENCSR000EBA	ENCSR000EBA.GM18526.RELA.MA0107.1.pwm.bed	1	2556
1	924	HNF4A	1.50943216795306e-06	0.370428810554542	16	776	852	1175	1175	934	217	2402	12067	HNF4A GP5D HNF4A	GP5D	NA	HNF4A	None	GSE51234	GSE51234.GP5D.HNF4A.MA0114.3.pwm.bed	1	7018
1	1310	NR2F2	1.43923904504477e-06	0.253692521902838	7	777	1191	1416	1416	1130	139	2411	12145	NR2F2 WI38VA13 NR2F2	WI38VA13	NA	NR2F2	None	GSE46237	GSE46237.WI38VA13.NR2F2.MA1111.1.pwm.bed	1	3009
1	785	FOXA2	1.43747850831368e-06	0.587062187541332	71	778	592	524	778	631	602	2347	11682	FOXA2 ESC FOXA2	ESC	NA	FOXA2	h9	ERP004206	ERP004206.ESC_h9.FOXA2.MA0047.2.pwm.bed	1	90524
1	786	FOXA2	1.3243327986002e-06	0.531411915973379	48	779	639	742	779	720	451	2370	11833	FOXA2 LIVER FOXA2	LIVER	NA	FOXA2	carn1618	ERP008682	ERP008682.LIVER_carn1618.FOXA2.MA0047.2.pwm.bed	1	20853
1	530	ERG	1.27266735669963e-06	0.749927558097405	310	780	440	32	780	417	2014	2108	10270	ERG JURKAT ERG	JURKAT	NA	ERG	None	GSE49091	GSE49091.JURKAT.ERG.MA0474.2.pwm.bed	1	16533
1	1787	TEAD1	1.08476207235397e-06	0.250052962922223	7	781	1207	1416	1416	1130	141	2411	12143	TEAD1 CCLP1 TEAD1	CCLP1	NA	TEAD1	None	GSE62272	GSE62272.CCLP1.TEAD1.MA0090.2.pwm.bed	1	3574
1	707	FOXA1	1.04244137224795e-06	0.554901272814965	58	782	613	649	782	681	521	2360	11763	FOXA1 A549 FOXA1	A549	NA	FOXA1	None	ENCSR000BRD	ENCSR000BRD.A549.FOXA1.MA0148.3.pwm.bed	1	25393
1	1038	JUND	1.00509576925637e-06	0.684718687672902	163	783	498	101	783	461	1173	2255	11111	JUND K562 JUND	K562	NA	JUND	None	ENCSR000DJX	ENCSR000DJX.K562.JUND.MA0492.1.pwm.bed	1	33537
1	726	FOXA1	9.0120016051068e-07	0.513437073499214	44	784	658	783	784	742	428	2374	11856	FOXA1 LNCAP FOXA1	LNCAP	NA	FOXA1	shctr r1881	GSE37345	GSE37345.LNCAP_shctr_r1881.FOXA1.MA0148.3.pwm.bed	1	63944
1	987	JUN	8.86190848599536e-07	0.264963046482407	8	785	1158	1383	1383	1110	152	2410	12132	JUN ESC JUN	ESC	NA	JUN	h1	ENCSR000ECA	ENCSR000ECA.ESC_h1.JUN.MA0489.1.pwm.bed	1	1154
1	1409	POU5F1	8.86190848599536e-07	0.264963046482407	8	785	1158	1383	1383	1110	152	2410	12132	POU5F1 BGO3 POU5F1	BGO3	NA	POU5F1	None	GSE21614	GSE21614.BGO3.POU5F1.MA0142.1.pwm.bed	1	1526
1	1290	NR1H2	8.81101170238244e-07	0.594876297797886	79	787	586	449	787	607	660	2339	11624	NR1H2 HT29 NR1H2	HT29	NA	NR1H2	gw3965 48h	GSE77039	GSE77039.HT29_gw3965_48h.NR1H2.MA0115.1.pwm.bed	1	14871
1	884	GATA4	8.71048527735027e-07	0.616046196717966	93	788	564	342	788	565	749	2325	11535	GATA4 AGS GATA4	AGS	NA	GATA4	None	GSE51705	GSE51705.AGS.GATA4.MA0482.1.pwm.bed	1	43482
1	1740	TBP	7.71518139816822e-07	0.263209616022596	8	789	1164	1383	1383	1110	153	2410	12131	TBP GM12878 TBP	GM12878	NA	TBP	None	ENCSR000DZZ	ENCSR000DZZ.GM12878.TBP.MA0108.2.pwm.bed	1	620
1	1041	JUND	7.48497874058872e-07	0.532190433560777	51	790	638	706	790	711	478	2367	11806	JUND ESC JUND	ESC	NA	JUND	h1	ENCSR000EBZ	ENCSR000EBZ.ESC_h1.JUND.MA0491.1.pwm.bed	1	7617
1	1629	SPI1	7.42045018635615e-07	0.770741792950053	430	791	423	22	791	412	2692	1988	9592	SPI1 GM12891 SPI1	GM12891	NA	SPI1	None	ENCSR000BIJ	ENCSR000BIJ.GM12891.SPI1.MA0080.4.pwm.bed	1	48457
1	1008	JUN	7.21797538936499e-07	0.350420490848169	15	792	886	1194	1194	957	215	2403	12069	JUN A549 JUN	A549	NA	JUN	None	ENCSR996DUT	ENCSR996DUT.A549.JUN.MA0488.1.pwm.bed	1	2080
1	475	E2F7	6.91818253418265e-07	0.339783293615545	14	793	906	1222	1222	974	207	2404	12077	E2F7 IMR90 E2F7	IMR90	NA	E2F7	senes shctr	GSE40343	GSE40343.IMR90_senes_shctr.E2F7.MA0758.1.pwm.bed	1	1465
1	1780	TCF7L2	6.52257656254149e-07	0.328278296621193	13	794	932	1253	1253	993	199	2405	12085	TCF7L2 MCF7 TCF7L2	MCF7	NA	TCF7L2	None	ENCSR000EWT	ENCSR000EWT.MCF7.TCF7L2.MA0523.1.pwm.bed	1	4936
1	841	GATA2	6.29274472755291e-07	0.508511753535808	44	795	664	783	795	747	432	2374	11852	GATA2 SHSY5Y GATA2	SHSY5Y	NA	GATA2	None	ENCSR000EYB	ENCSR000EYB.SHSY5Y.GATA2.MA0036.3.pwm.bed	1	26772
1	956	HSF1	6.19883402600692e-07	0.113437214311964	2	796	1574	1630	1630	1330	89	2416	12195	HSF1 MCF7 HSF1	MCF7	NA	HSF1	chx 10um	GSE45852	GSE45852.MCF7_chx_10um.HSF1.MA0486.2.pwm.bed	1	406
1	928	HNF4A	6.03235626403156e-07	0.315796469227944	12	797	960	1283	1283	1010	191	2406	12093	HNF4A HCT166 HNF4A	HCT166	NA	HNF4A	None	GSE62890	GSE62890.HCT166.HNF4A.MA0114.3.pwm.bed	1	4353
1	1631	SPI1	5.43442254145346e-07	0.775178542832513	476	798	416	18	798	411	2951	1942	9333	SPI1 LCL SPI1	LCL	NA	SPI1	None	ERP004110	ERP004110.LCL.SPI1.MA0080.4.pwm.bed	1	109968
1	390	CTCF	5.29972684013048e-07	0.364624930020309	17	799	861	1158	1158	939	234	2401	12050	CTCF MONOCYTE CTCF	MONOCYTE	NA	CTCF	blood	GSE43098	GSE43098.MONOCYTE_blood.CTCF.MA0139.1.pwm.bed	1	7857
1	1770	TCF3	5.06899742506811e-07	0.476055009930248	36	800	698	870	870	789	378	2382	11906	TCF3 RA1 TCF3	RA1	NA	TCF3	None	GSE72828	GSE72828.RA1.TCF3.MA0522.2.pwm.bed	1	3647
1	773	FOXA1	4.67022730517802e-07	0.479017337024301	37	801	695	855	855	784	386	2381	11898	FOXA1 ZR751 FOXA1	ZR751	NA	FOXA1	None	GSE72249	GSE72249.ZR751.FOXA1.MA0148.3.pwm.bed	1	49987
1	745	FOXA1	4.49199323191409e-07	0.452146333203586	31	802	724	937	937	821	343	2387	11941	FOXA1 LNCAP FOXA1	LNCAP	NA	FOXA1	None	GSE56288	GSE56288.LNCAP.FOXA1.MA0148.3.pwm.bed	1	15979
1	986	JUN	4.42039928915185e-07	0.256419255002953	8	803	1180	1383	1383	1120	157	2410	12127	JUN ESC JUN	ESC	NA	JUN	h1	ENCSR000ECA	ENCSR000ECA.ESC_h1.JUN.MA0488.1.pwm.bed	1	1211
1	1964	YY1	4.09153896405079e-07	0.0664640809091685	1	804	1677	1691	1691	1390	76	2417	12208	YY1 GM12878 YY1	GM12878	NA	YY1	None	ENCSR000EUM	ENCSR000EUM.GM12878.YY1.MA0095.2.pwm.bed	1	584
1	1075	KLF4	3.92772922786883e-07	0.342314813992729	15	805	900	1194	1194	966	220	2403	12064	KLF4 PDAC KLF4	PDAC	NA	KLF4	None	GSE64557	GSE64557.PDAC.KLF4.MA0039.3.pwm.bed	1	2321
1	2007	ZNF24	3.47247912566119e-07	0.320100055523493	13	806	945	1253	1253	1000	204	2405	12080	ZNF24 K562 ZNF24	K562	NA	ZNF24	None	ENCSR117WTM	ENCSR117WTM.K562.ZNF24.MA1124.1.pwm.bed	1	7657
1	1445	RELA	3.11467503172168e-07	0.5508072863366	63	807	616	605	807	676	569	2355	11715	RELA GM15510 RELA	GM15510	NA	RELA	None	ENCSR000EAQ	ENCSR000EAQ.GM15510.RELA.MA0107.1.pwm.bed	1	3425
1	1157	MITF	3.00389677761686e-07	0.381226545121427	20	808	837	1100	1100	915	263	2398	12021	MITF 501MEL MITF	501MEL	NA	MITF	None	GSE61965	GSE61965.501MEL.MITF.MA0620.2.pwm.bed	1	24804
1	775	FOXA1	2.99606060574457e-07	0.484726775213969	40	809	691	826	826	775	412	2378	11872	FOXA1 ZR751 FOXA1	ZR751	NA	FOXA1	e2	GSE72249	GSE72249.ZR751_e2.FOXA1.MA0148.3.pwm.bed	1	43624
1	1632	SPI1	2.95331826923934e-07	0.583025721568217	80	810	596	435	810	614	681	2338	11603	SPI1 ME1 SPI1	ME1	NA	SPI1	None	GSE46044	GSE46044.ME1.SPI1.MA0080.4.pwm.bed	1	5247
1	645	ESRRA	2.80608806291877e-07	0.450690671686191	32	811	727	917	917	818	355	2386	11929	ESRRA SKBR3 ESRRA	SKBR3	NA	ESRRA	egf	GSE81651	GSE81651.SKBR3_egf.ESRRA.MA0592.2.pwm.bed	1	16804
1	1156	MITF	2.70601130034012e-07	0.141380691298464	3	812	1503	1577	1577	1300	107	2415	12177	MITF RETINAL MITF	RETINAL	NA	MITF	pigment	GSE60024	GSE60024.RETINAL_pigment.MITF.MA0620.2.pwm.bed	1	1767
1	122	ARNTL	2.27886768030607e-07	0.167975570635	4	813	1438	1531	1531	1260	120	2414	12164	ARNTL U2OS ARNTL	U2OS	NA	ARNTL	None	GSE44236	GSE44236.U2OS.ARNTL.MA0603.1.pwm.bed	1	2399
1	91	AR	2.17248012765632e-07	0.290907661164489	11	814	1051	1306	1306	1060	190	2407	12094	AR LNCAP AR	LNCAP	NA	AR	shgata2 r1881	GSE69043	GSE69043.LNCAP_shgata2_r1881.AR.MA0007.3.pwm.bed	1	12841
1	1774	TCF7	2.12335074817986e-07	0.334569378546366	15	815	919	1194	1194	976	225	2403	12059	TCF7 K562 TCF7	K562	NA	TCF7	None	ENCSR863KUB	ENCSR863KUB.K562.TCF7.MA0769.1.pwm.bed	1	1794
1	1491	REST	1.79048708670507e-07	0.261555165521838	9	816	1169	1360	1360	1120	173	2409	12111	REST SKNSH REST	SKNSH	NA	REST	None	ENCSR000BJJ	ENCSR000BJJ.SKNSH.REST.MA0138.2.pwm.bed	1	3763
1	923	HNF4A	1.67777833459871e-07	0.366283356795333	19	817	858	1121	1121	932	260	2399	12024	HNF4A CACO2 HNF4A	CACO2	NA	HNF4A	prolif	GSE23436	GSE23436.CACO2_prolif.HNF4A.MA0114.3.pwm.bed	1	10999
1	1094	MAFB	1.60559543981316e-07	0.523434921956018	55	818	652	679	818	716	523	2363	11761	MAFB ISLET MAFB	ISLET	NA	MAFB	None	ERP004003	ERP004003.ISLET.MAFB.MA0117.2.pwm.bed	1	27588
1	754	FOXA1	1.33002135542562e-07	0.385208489424014	22	819	831	1058	1058	903	286	2396	11998	FOXA1 MCF7 FOXA1	MCF7	NA	FOXA1	None	GSE60270	GSE60270.MCF7.FOXA1.MA0148.3.pwm.bed	1	16861
1	859	GATA3	1.15439508194624e-07	0.0608238169471016	1	820	1693	1691	1693	1400	83	2417	12201	GATA3 A549 GATA3	A549	NA	GATA3	None	ENCSR000BTI	ENCSR000BTI.A549.GATA3.MA0037.3.pwm.bed	1	1113
1	1989	ZFX	1.15439508194624e-07	0.0608238169471016	1	820	1693	1691	1693	1400	83	2417	12201	ZFX RPMI8402 ZFX	RPMI8402	NA	ZFX	None	GSE43147	GSE43147.RPMI8402.ZFX.MA0146.2.pwm.bed	1	269
1	1681	SRF	1.07909583683458e-07	0.240866445052076	8	822	1249	1383	1383	1150	167	2410	12117	SRF GM12878 SRF	GM12878	NA	SRF	None	ENCSR000BGE	ENCSR000BGE.GM12878.SRF.MA0083.3.pwm.bed	1	1703
1	1372	ONECUT1	8.76329759928808e-08	0.342233850149174	17	823	901	1158	1158	961	249	2401	12035	ONECUT1 LIVER ONECUT1	LIVER	NA	ONECUT1	None	ERP002306	ERP002306.LIVER.ONECUT1.MA0679.1.pwm.bed	1	25355
1	1314	NR3C1	8.54746942500527e-08	0.280408776359573	11	824	1093	1306	1306	1070	197	2407	12087	NR3C1 A549 NR3C1	A549	NA	NR3C1	None	ENCSR000BHE	ENCSR000BHE.A549.NR3C1.MA0113.3.pwm.bed	1	1973
1	636	ESRRA	7.27402790714723e-08	0.131459231449459	3	825	1521	1577	1577	1310	115	2415	12169	ESRRA GM12878 ESRRA	GM12878	NA	ESRRA	None	ENCSR000DYQ	ENCSR000DYQ.GM12878.ESRRA.MA0592.2.pwm.bed	1	813
1	583	ESR1	7.00078572280979e-08	0.402525362537156	26	826	798	996	996	873	323	2392	11961	ESR1 MCF7 ESR1	MCF7	NA	ESR1	None	GSE41561	GSE41561.MCF7.ESR1.MA0112.3.pwm.bed	1	24204
1	1743	TBP	6.69918237571781e-08	0.0988741702725706	2	827	1610	1630	1630	1360	102	2416	12182	TBP HEPG2 TBP	HEPG2	NA	TBP	None	ENCSR000EEL	ENCSR000EEL.HEPG2.TBP.MA0108.2.pwm.bed	1	707
1	1596	SOX13	6.6088535766475e-08	0.289579370936971	12	828	1054	1283	1283	1060	208	2406	12076	SOX13 HEPG2 SOX13	HEPG2	NA	SOX13	None	ENCSR445ACU	ENCSR445ACU.HEPG2.SOX13.MA1120.1.pwm.bed	1	5303
1	1077	KLF5	6.41128355324572e-08	0.157373710900967	4	829	1464	1531	1531	1270	128	2414	12156	KLF5 GP5D KLF5	GP5D	NA	KLF5	None	GSE51234	GSE51234.GP5D.KLF5.MA0599.1.pwm.bed	1	1132
1	518	ERG	6.13639788526776e-08	0.457805075286816	38	830	718	843	843	797	414	2380	11870	ERG AMLPZ12 ERG	AMLPZ12	NA	ERG	None	GSE23730	GSE23730.AMLPZ12.ERG.MA0474.2.pwm.bed	1	1068
1	900	GRHL2	5.615943959983e-08	0.399981494220689	26	831	800	996	996	876	325	2392	11959	GRHL2 OVCAR3 GRHL2	OVCAR3	NA	GRHL2	None	GSE71018	GSE71018.OVCAR3.GRHL2.MA1105.1.pwm.bed	1	6737
1	200	CEBPB	5.2727291784739e-08	0.603689494807423	108	832	571	262	832	555	883	2310	11401	CEBPB K562 CEBPB	K562	NA	CEBPB	None	ENCSR416QLJ	ENCSR416QLJ.K562.CEBPB.MA0466.2.pwm.bed	1	69554
1	479	EBF1	5.13701715917461e-08	0.425303442578758	31	833	762	937	937	844	364	2387	11920	EBF1 ASC EBF1	ASC	NA	EBF1	None	GSE54889	GSE54889.ASC.EBF1.MA0154.3.pwm.bed	1	8397
1	686	FOS	4.26520271537656e-08	0.540688099261441	69	834	622	544	834	667	633	2349	11651	FOS K562 FOS	K562	NA	FOS	None	ENCSR000FAI	ENCSR000FAI.K562.FOS.MA0476.1.pwm.bed	1	10054
1	613	ESR1	4.15787467801127e-08	0.422908508074111	31	835	768	937	937	847	366	2387	11918	ESR1 MCF7 ESR1	MCF7	NA	ESR1	None	GSE68355	GSE68355.MCF7.ESR1.MA0112.3.pwm.bed	1	18859
1	547	ESR1	3.99903797169302e-08	0.0960255697226502	2	836	1616	1630	1630	1360	105	2416	12179	ESR1 T47D ESR1	T47D	NA	ESR1	None	ENCSR000BLL	ENCSR000BLL.T47D.ESR1.MA0112.3.pwm.bed	1	1295
1	102	AR	3.67400329895705e-08	0.356273007776633	20	837	875	1100	1100	937	281	2398	12003	AR VCAP AR	VCAP	NA	AR	dht	GSE79128	GSE79128.VCAP_dht.AR.MA0007.3.pwm.bed	1	15713
1	13	AR	3.43415807105556e-08	0.229703939126072	8	838	1286	1383	1383	1170	175	2410	12109	AR LNCAP AR	LNCAP	NA	AR	1f5	GSE30623	GSE30623.LNCAP_1f5.AR.MA0007.3.pwm.bed	1	9251
1	578	ESR1	3.16624779836907e-08	0.472166130357531	44	839	704	783	839	775	464	2374	11820	ESR1 MCF7 ESR1	MCF7	NA	ESR1	sigata e2	GSE40129	GSE40129.MCF7_sigata_e2.ESR1.MA0112.3.pwm.bed	1	30442
1	1643	SPI1	3.1426653082891e-08	0.774575410366222	666	840	418	7	840	422	4044	1752	8240	SPI1 MACROPHAGE SPI1	MACROPHAGE	NA	SPI1	ifng	GSE66594	GSE66594.MACROPHAGE_ifng.SPI1.MA0080.4.pwm.bed	1	118435
1	1334	NR3C1	2.98815391361022e-08	0.3746705539051	23	841	848	1040	1040	910	307	2395	11977	NR3C1 HELAB2 NR3C1	HELAB2	NA	NR3C1	p65kd ta tnfa	GSE24518	GSE24518.HELAB2_p65kd_ta_tnfa.NR3C1.MA0113.3.pwm.bed	1	7999
1	208	CEBPB	2.96419653165547e-08	0.617662374908126	126	842	563	179	842	528	1004	2292	11280	CEBPB HMSC CEBPB	HMSC	NA	CEBPB	dmi low	GSE68864	GSE68864.HMSC_dmi_low.CEBPB.MA0466.2.pwm.bed	1	54777
1	1558	RXRA	2.90976754244662e-08	0.243013804278948	9	843	1238	1360	1360	1150	186	2409	12098	RXRA ESC RXRA	ESC	NA	RXRA	h1	ENCSR000BJW	ENCSR000BJW.ESC_h1.RXRA.MA0512.2.pwm.bed	1	1685
1	708	FOXA1	2.77356723364415e-08	0.518519788113204	61	844	654	619	844	706	584	2357	11700	FOXA1 MCF7 FOXA1	MCF7	NA	FOXA1	None	ERP000380	ERP000380.MCF7.FOXA1.MA0148.3.pwm.bed	1	34972
1	643	ESRRA	2.75217247024463e-08	0.25613317249269	10	845	1181	1331	1331	1120	196	2408	12088	ESRRA BT474 ESRRA	BT474	NA	ESRRA	egf	GSE81651	GSE81651.BT474_egf.ESRRA.MA0592.2.pwm.bed	1	11979
1	1540	RUNX1	2.43028893023585e-08	0.695878450061948	254	846	485	43	846	458	1773	2164	10511	RUNX1 AMLBLAST RUNX1	AMLBLAST	NA	RUNX1	None	GSE60130	GSE60130.AMLBLAST.RUNX1.MA0002.2.pwm.bed	1	11717
1	1070	KLF4	2.31005016236629e-08	0.172280059196926	5	847	1422	1490	1490	1250	146	2413	12138	KLF4 MCF7 KLF4	MCF7	NA	KLF4	None	ENCSR265WJC	ENCSR265WJC.MCF7.KLF4.MA0039.3.pwm.bed	1	1244
1	1439	RBPJ	2.30554636712717e-08	0.390111582446817	26	848	821	996	996	888	333	2392	11951	RBPJ MUTUL RBPJ	MUTUL	NA	RBPJ	None	GSE75503	GSE75503.MUTUL.RBPJ.MA1116.1.pwm.bed	1	1628
1	1689	STAT1	2.16530096184234e-08	0.209400194983887	7	849	1343	1416	1416	1200	168	2411	12116	STAT1 K562 STAT1	K562	NA	STAT1	None	ENCSR000EHJ	ENCSR000EHJ.K562.STAT1.MA0137.3.pwm.bed	1	1529
1	1455	RELA	1.92724945894315e-08	0.224496839139274	8	850	1306	1383	1383	1180	179	2410	12105	RELA HELAB2 RELA	HELAB2	NA	RELA	grkd ta tnfa	GSE24518	GSE24518.HELAB2_grkd_ta_tnfa.RELA.MA0107.1.pwm.bed	1	3240
1	3	AR	1.90736537286287e-08	0.404398399685654	29	851	795	958	958	868	358	2389	11926	AR MCF7 AR	MCF7	NA	AR	None	ERP001226	ERP001226.MCF7.AR.MA0007.3.pwm.bed	1	26347
1	1467	RELA	1.83927344569371e-08	0.356066215990726	21	852	876	1081	1081	936	295	2397	11989	RELA AC16 RELA	AC16	NA	RELA	tnfa	GSE51169	GSE51169.AC16_tnfa.RELA.MA0107.1.pwm.bed	1	2511
1	933	HOXB13	1.76373043000571e-08	0.324902068504402	17	853	937	1158	1158	983	262	2401	12022	HOXB13 LNCAP HOXB13	LNCAP	NA	HOXB13	None	GSE56288	GSE56288.LNCAP.HOXB13.MA0901.1.pwm.bed	1	26841
1	1618	SP1	1.68284578260925e-08	0.530951866234756	69	854	641	544	854	680	644	2349	11640	SP1 HCT166 SP1	HCT166	NA	SP1	None	ENCSR000BSF	ENCSR000BSF.HCT166.SP1.MA0079.3.pwm.bed	1	13807
1	1749	TBXT	1.41158931877344e-08	0.395984803202796	28	855	805	967	967	876	353	2390	11931	TBXT ESC T	ESC	NA	T	h9 endoderm	GSE60606	GSE60606.ESC_h9_endoderm.T.MA0009.2.pwm.bed	1	10413
1	1999	ZNF143	1.3727801997198e-08	0.249658574193125	10	856	1209	1331	1331	1130	201	2408	12083	ZNF143 FLP143HA ZNF143	FLP143HA	NA	ZNF143	t4	GSE39263	GSE39263.FLP143HA_t4.ZNF143.MA0088.2.pwm.bed	1	6692
1	1389	PDX1	1.26327320884721e-08	0.394833152679965	28	857	806	967	967	877	354	2390	11930	PDX1 ISLET PDX1	ISLET	NA	PDX1	None	ERP001456	ERP001456.ISLET.PDX1.MA0132.2.pwm.bed	1	18849
1	29	AR	1.03783418387841e-08	0.247158037284357	10	858	1218	1331	1331	1140	203	2408	12081	AR LNCAP AR	LNCAP	NA	AR	dht	GSE43720	GSE43720.LNCAP_dht.AR.MA0007.3.pwm.bed	1	13581
1	843	GATA2	1.0314727082955e-08	0.38732940128325	27	859	827	982	982	889	348	2391	11936	GATA2 LNCAP GATA2	LNCAP	NA	GATA2	None	GSE38391	GSE38391.LNCAP.GATA2.MA0036.3.pwm.bed	1	33056
1	1776	TCF7L2	1.01590628805997e-08	0.271003632708336	12	860	1121	1283	1283	1090	222	2406	12062	TCF7L2 HEK293 TCF7L2	HEK293	NA	TCF7L2	None	ENCSR000EUY	ENCSR000EUY.HEK293.TCF7L2.MA0523.1.pwm.bed	1	5077
1	1503	REST	9.07900905454781e-09	0.280816116990755	13	861	1090	1253	1253	1070	232	2405	12052	REST MCF7 REST	MCF7	NA	REST	None	ENCSR000BSP	ENCSR000BSP.MCF7.REST.MA0138.2.pwm.bed	1	8510
1	62	AR	9.04360203508512e-09	0.391416911002098	28	862	811	967	967	880	357	2390	11927	AR VCAP AR	VCAP	NA	AR	dht24h	GSE58428	GSE58428.VCAP_dht24h.AR.MA0007.3.pwm.bed	1	23588
1	909	HIF1A	8.46210224272994e-09	0.257770916635875	11	863	1176	1306	1306	1120	214	2407	12070	HIF1A 786O HIF1A	786O	NA	HIF1A	hif1a	GSE67237	GSE67237.786O_hif1a.HIF1A.MA1106.1.pwm.bed	1	1295
1	774	FOXA1	7.36798688684039e-09	0.426930181580199	36	864	759	870	870	831	420	2382	11864	FOXA1 ZR751 FOXA1	ZR751	NA	FOXA1	dex	GSE72249	GSE72249.ZR751_dex.FOXA1.MA0148.3.pwm.bed	1	47885
1	750	FOXA1	6.98376352343174e-09	0.422178202082633	35	865	771	887	887	841	413	2383	11871	FOXA1 MCF7 FOXA1	MCF7	NA	FOXA1	None	GSE59530	GSE59530.MCF7.FOXA1.MA0148.3.pwm.bed	1	21467
1	1273	NFIC	6.83974786786953e-09	0.4917831613731	56	866	685	672	866	741	565	2362	11719	NFIC SKNSH NFIC	SKNSH	NA	NFIC	None	ENCSR000BSV	ENCSR000BSV.SKNSH.NFIC.MA0161.2.pwm.bed	1	22838
1	857	GATA3	6.44605731631745e-09	0.441346604814414	40	867	739	826	867	811	451	2378	11833	GATA3 MCF7 GATA3	MCF7	NA	GATA3	None	ENCSR000BST	ENCSR000BST.MCF7.GATA3.MA0037.3.pwm.bed	1	30094
1	845	GATA2	5.86197071897631e-09	0.381683418967333	27	868	836	982	982	895	353	2391	11931	GATA2 LNCAP GATA2	LNCAP	NA	GATA2	None	GSE52725	GSE52725.LNCAP.GATA2.MA0036.3.pwm.bed	1	33240
1	1396	POU2F2	5.81660701855027e-09	0.451129238007609	43	869	726	801	869	799	474	2375	11810	POU2F2 GM12891 POU2F2	GM12891	NA	POU2F2	None	ENCSR000BII	ENCSR000BII.GM12891.POU2F2.MA0507.1.pwm.bed	1	4558
1	207	CEBPB	5.0482498808406e-09	0.588327687969522	114	870	590	224	870	561	953	2304	11331	CEBPB HMSC CEBPB	HMSC	NA	CEBPB	dmi hi	GSE68864	GSE68864.HMSC_dmi_hi.CEBPB.MA0466.2.pwm.bed	1	52506
1	1232	MYC	4.46255671580360e-09	0.239943562038417	10	871	1250	1331	1331	1150	209	2408	12075	MYC IMEC MYC	IMEC	NA	MYC	None	GSE70001	GSE70001.IMEC.MYC.MA0147.3.pwm.bed	1	1131
1	893	GATA6	4.30219633716999e-09	0.448178263233242	43	872	730	801	872	801	477	2375	11807	GATA6 YCC3 GATA6	YCC3	NA	GATA6	None	GSE51705	GSE51705.YCC3.GATA6.MA1104.1.pwm.bed	1	20262
1	1301	NR2C2	3.70947255081861e-09	0.0494168773116962	1	873	1719	1691	1719	1430	102	2417	12182	NR2C2 HELA NR2C2	HELA	NA	NR2C2	None	GSE46237	GSE46237.HELA.NR2C2.MA0504.1.pwm.bed	1	280
1	543	ESR1	3.66292836913927e-09	0.113499844128623	3	874	1573	1577	1577	1340	133	2415	12151	ESR1 ISHIKAWA ESR1	ISHIKAWA	NA	ESR1	None	ENCSR000BIZ	ENCSR000BIZ.ISHIKAWA.ESR1.MA0112.3.pwm.bed	1	1295
1	791	FOXK2	3.61169991854077e-09	0.282648419669274	14	875	1081	1222	1222	1060	248	2404	12036	FOXK2 HEPG2 FOXK2	HEPG2	NA	FOXK2	None	ENCSR171FUX	ENCSR171FUX.HEPG2.FOXK2.MA1103.1.pwm.bed	1	3789
1	640	ESRRA	3.41949918281332e-09	0.261404217026358	12	876	1170	1283	1283	1110	230	2406	12054	ESRRA MCF7 ESRRA	MCF7	NA	ESRRA	None	ENCSR954WVZ	ENCSR954WVZ.MCF7.ESRRA.MA0592.2.pwm.bed	1	5485
1	28	AR	3.09508085732787e-09	0.0489330872765452	1	877	1721	1691	1721	1430	103	2417	12181	AR LNCAP AR	LNCAP	NA	AR	None	GSE43720	GSE43720.LNCAP.AR.MA0007.3.pwm.bed	1	1756
1	1473	RELA	3.02212890537285e-09	0.136819015738062	4	878	1511	1531	1531	1310	147	2414	12137	RELA MCF7 RELA	MCF7	NA	RELA	e2 tnf	GSE59530	GSE59530.MCF7_e2_tnf.RELA.MA0107.1.pwm.bed	1	891
1	1460	RELA	2.83250427431727e-09	0.39038035585742	30	879	818	950	950	882	383	2388	11901	RELA HELAB2 RELA	HELAB2	NA	RELA	tnfa	GSE24518	GSE24518.HELAB2_tnfa.RELA.MA0107.1.pwm.bed	1	9098
1	1544	RUNX1	2.6468380147533e-09	0.675039996077653	246	880	511	47	880	479	1765	2172	10519	RUNX1 CD34 RUNX1	CD34	NA	RUNX1	None	GSE64862	GSE64862.CD34.RUNX1.MA0002.2.pwm.bed	1	11101
1	1736	TAL1	2.35291698008629e-09	0.664980044121721	226	881	517	52	881	483	1649	2192	10635	TAL1 ECFC TAL1	ECFC	NA	TAL1	tsa	GSE53423	GSE53423.ECFC_tsa.TAL1.MA0091.1.pwm.bed	1	27614
1	1231	MYC	2.19675465722939e-09	0.23424052265907	10	882	1265	1331	1331	1160	214	2408	12070	MYC BREAST MYC	BREAST	NA	MYC	primary	GSE66252	GSE66252.BREAST_primary.MYC.MA0147.3.pwm.bed	1	1159
1	1720	STAT5B	2.001636397581e-09	0.174154952983549	6	883	1420	1464	1464	1260	173	2412	12111	STAT5B CD8 STAT5B	CD8	NA	STAT5B	h9retr	GSE64713	GSE64713.CD8_h9retr.STAT5B.MA0519.1.pwm.bed	1	611
1	1476	RELA	1.83400455678013e-09	0.561842530974613	100	884	609	303	884	599	876	2318	11408	RELA CD4 RELA	CD4	NA	RELA	th1 dmso	GSE62482	GSE62482.CD4_th1_dmso.RELA.MA0107.1.pwm.bed	1	7306
1	1524	RFX5	1.65722105548587e-09	0.219058089894879	9	885	1318	1360	1360	1190	206	2409	12078	RFX5 IMR90 RFX5	IMR90	NA	RFX5	None	ENCSR000EFD	ENCSR000EFD.IMR90.RFX5.MA0510.2.pwm.bed	1	2315
1	546	ESR1	1.43473942552869e-09	0.284223773572154	15	886	1074	1194	1194	1050	264	2403	12020	ESR1 T47D ESR1	T47D	NA	ESR1	None	ENCSR000BKN	ENCSR000BKN.T47D.ESR1.MA0112.3.pwm.bed	1	13184
1	143	ATF3	1.28541804206987e-09	0.330747874060383	21	887	929	1081	1081	966	317	2397	11967	ATF3 LIVER ATF3	LIVER	NA	ATF3	None	ENCSR205FOW	ENCSR205FOW.LIVER.ATF3.MA0605.1.pwm.bed	1	6322
1	1027	JUND	1.16447951619513e-09	0.511787206568541	72	888	661	509	888	686	695	2346	11589	JUND A549 JUND	A549	NA	JUND	None	ENCSR000BRF	ENCSR000BRF.A549.JUND.MA0491.1.pwm.bed	1	12057
1	1792	TEAD4	1.13365604227091e-09	0.568177039586131	108	889	604	262	889	585	934	2310	11350	TEAD4 K562 TEAD4	K562	NA	TEAD4	None	ENCSR000BRK	ENCSR000BRK.K562.TEAD4.MA0809.1.pwm.bed	1	30342
1	796	FOXO1	1.12079731406753e-09	0.503205255604448	68	890	674	558	890	707	668	2350	11616	FOXO1 ESC FOXO1	ESC	NA	FOXO1	h1	GSE69542	GSE69542.ESC_h1.FOXO1.MA0480.1.pwm.bed	1	26899
1	446	CUX1	1.07630478757216e-09	0.228797889469483	10	891	1292	1331	1331	1170	219	2408	12065	CUX1 MCF7 CUX1	MCF7	NA	CUX1	None	ENCSR017CEO	ENCSR017CEO.MCF7.CUX1.MA0754.1.pwm.bed	1	9131
1	1168	MYB	7.92005620581269e-10	0.651770553837934	216	892	525	54	892	490	1607	2202	10677	MYB JURKAT MYB	JURKAT	NA	MYB	None	GSE59657	GSE59657.JURKAT.MYB.MA0100.3.pwm.bed	1	20814
1	1644	SPI1	6.42299036736353e-10	0.754066544537205	716	893	434	5	893	444	4399	1702	7885	SPI1 MACROPHAGE SPI1	MACROPHAGE	NA	SPI1	il4	GSE66594	GSE66594.MACROPHAGE_il4.SPI1.MA0080.4.pwm.bed	1	133082
1	927	HNF4A	5.73231830181098e-10	0.3169192618325	20	894	956	1100	1100	983	315	2398	11969	HNF4A LOVO HNF4A	LOVO	NA	HNF4A	phases	GSE51290	GSE51290.LOVO_phases.HNF4A.MA0114.3.pwm.bed	1	7129
1	1285	NKX3-1	5.28640556609134e-10	0.257059275273394	13	895	1177	1253	1253	1110	253	2405	12031	NKX3-1 ISLET NKX3-1	ISLET	NA	NKX3-1	None	ERP004003	ERP004003.ISLET.NKX3-1.MA0124.2.pwm.bed	1	11373
1	1449	RELA	5.28398124683747e-10	0.528686897451364	85	896	647	401	896	648	792	2333	11492	RELA GM19099 RELA	GM19099	NA	RELA	None	ENCSR000EBI	ENCSR000EBI.GM19099.RELA.MA0107.1.pwm.bed	1	6897
1	551	ESR1	5.21532016680841e-10	0.451361515749585	50	897	725	721	897	781	549	2368	11735	ESR1 MCF7 ESR1	MCF7	NA	ESR1	e2	ERP000209	ERP000209.MCF7_e2.ESR1.MA0112.3.pwm.bed	1	36229
1	1308	NR2F2	5.1835990969219e-10	0.359618754377901	27	898	873	982	982	918	374	2391	11910	NR2F2 HEPG2 NR2F2	HEPG2	NA	NR2F2	None	ENCSR000BVM	ENCSR000BVM.HEPG2.NR2F2.MA1111.1.pwm.bed	1	11097
1	769	FOXA1	4.98111299040421e-10	0.477915404372418	60	899	697	629	899	742	621	2358	11663	FOXA1 MCF7 FOXA1	MCF7	NA	FOXA1	e2	GSE72249	GSE72249.MCF7_e2.FOXA1.MA0148.3.pwm.bed	1	36393
1	130	ASCL1	4.68809003527247e-10	0.39724390087885	35	900	804	887	900	864	438	2383	11846	ASCL1 NCIH82 ASCL1	NCIH82	NA	ASCL1	None	GSE69394	GSE69394.NCIH82.ASCL1.MA1100.1.pwm.bed	1	18896
1	1778	TCF7L2	4.27544177565141e-10	0.126368133029416	4	901	1533	1531	1533	1320	159	2414	12125	TCF7L2 HELA TCF7L2	HELA	NA	TCF7L2	s3	ENCSR000EVF	ENCSR000EVF.HELA_s3.TCF7L2.MA0523.1.pwm.bed	1	1725
1	644	ESRRA	3.8877025767166e-10	0.233316038040515	11	902	1271	1306	1306	1160	236	2407	12048	ESRRA BT474 ESRRA	BT474	NA	ESRRA	hrg	GSE81651	GSE81651.BT474_hrg.ESRRA.MA0592.2.pwm.bed	1	18240
1	756	FOXA1	3.01237674866602e-10	0.393516160086038	35	903	809	887	903	866	442	2383	11842	FOXA1 LNCAP FOXA1	LNCAP	NA	FOXA1	abl	GSE63034	GSE63034.LNCAP_abl.FOXA1.MA0148.3.pwm.bed	1	47358
1	1721	STAT5B	2.98769960877988e-10	0.570422444898033	119	904	603	202	904	570	1022	2299	11262	STAT5B CD8 STAT5B	CD8	NA	STAT5B	il2	GSE64713	GSE64713.CD8_il2.STAT5B.MA0519.1.pwm.bed	1	13397
1	1646	SPI1	2.85205923589823e-10	0.70852839889583	406	905	475	25	905	468	2723	2012	9561	SPI1 DOHH2 SPI1	DOHH2	NA	SPI1	None	GSE69558	GSE69558.DOHH2.SPI1.MA0080.4.pwm.bed	1	64080
1	1504	REST	2.80012971962681e-10	0.303918173092959	19	906	988	1121	1121	1000	312	2399	11972	REST HL60 REST	HL60	NA	REST	None	ENCSR000BTF	ENCSR000BTF.HL60.REST.MA0138.2.pwm.bed	1	6169
1	1664	SREBF1	2.44956630900761e-10	0.0430283641722131	1	907	1730	1691	1730	1440	117	2417	12167	SREBF1 HEPG2 SREBF1	HEPG2	NA	SREBF1	None	ENCSR000EEO	ENCSR000EEO.HEPG2.SREBF1.MA0829.1.pwm.bed	1	417
1	180	CEBPA	1.35092634810461e-10	0.483336381871977	67	908	694	568	908	723	684	2351	11600	CEBPA HEPG2 CEBPA	HEPG2	NA	CEBPA	None	ERP000209	ERP000209.HEPG2.CEBPA.MA0102.3.pwm.bed	1	32606
1	713	FOXA1	9.25061498704958e-11	0.486743629920894	70	909	687	538	909	711	709	2348	11575	FOXA1 LNCAP FOXA1	LNCAP	NA	FOXA1	None	ERP001226	ERP001226.LNCAP.FOXA1.MA0148.3.pwm.bed	1	60983
1	1645	SPI1	8.97710278765367e-11	0.731731630724858	596	910	455	10	910	458	3795	1822	8489	SPI1 MACROPHAGE SPI1	MACROPHAGE	NA	SPI1	tpp	GSE66594	GSE66594.MACROPHAGE_tpp.SPI1.MA0080.4.pwm.bed	1	95060
1	1602	SOX2	8.57666098544916e-11	0.262821643163352	15	911	1167	1194	1194	1090	285	2403	11999	SOX2 TT SOX2	TT	NA	SOX2	None	GSE46837	GSE46837.TT.SOX2.MA0143.3.pwm.bed	1	4183
1	1707	STAT3	6.54985680244382e-11	0.404841200538432	41	912	794	818	912	841	502	2377	11782	STAT3 OCILY3 STAT3	OCILY3	NA	STAT3	None	GSE50723	GSE50723.OCILY3.STAT3.MA0144.2.pwm.bed	1	2897
1	1589	SNAI2	5.69915604115454e-11	0.260018976184117	15	913	1173	1194	1194	1090	288	2403	11996	SNAI2 KERATINOCYTE SNAI2	KERATINOCYTE	NA	SNAI2	lacz diff	GSE55421	GSE55421.KERATINOCYTE_lacz_diff.SNAI2.MA0745.1.pwm.bed	1	3763
1	1735	TAL1	2.85994454074991e-11	0.623249112592694	206	914	552	60	914	509	1597	2212	10687	TAL1 ECFC TAL1	ECFC	NA	TAL1	None	GSE53423	GSE53423.ECFC.TAL1.MA0091.1.pwm.bed	1	23354
1	64	AR	2.84885477488382e-11	0.204930528249255	10	915	1350	1331	1350	1200	244	2408	12040	AR VCAP AR	VCAP	NA	AR	dht24h shfoxp1	GSE58428	GSE58428.VCAP_dht24h_shfoxp1.AR.MA0007.3.pwm.bed	1	20795
1	706	FOXA1	2.2480980497352e-11	0.484158176809802	74	916	692	496	916	701	752	2344	11532	FOXA1 A549 FOXA1	A549	NA	FOXA1	None	ENCSR000BPX	ENCSR000BPX.A549.FOXA1.MA0148.3.pwm.bed	1	39160
1	781	FOXA2	2.19303977302953e-11	0.505681617511625	86	917	671	393	917	660	835	2332	11449	FOXA2 HEPG2 FOXA2	HEPG2	NA	FOXA2	None	ENCSR000BNI	ENCSR000BNI.HEPG2.FOXA2.MA0047.2.pwm.bed	1	56088
1	1556	RXRA	1.86622437296201e-11	0.387992129419434	39	918	826	833	918	859	498	2379	11786	RXRA HEPG2 RXRA	HEPG2	NA	RXRA	None	ENCSR000BHU	ENCSR000BHU.HEPG2.RXRA.MA0512.2.pwm.bed	1	13561
1	477	EBF1	1.62637684547123e-11	0.605184802463093	183	919	570	74	919	521	1464	2235	10820	EBF1 GM12878 EBF1	GM12878	NA	EBF1	None	ENCSR000BGU	ENCSR000BGU.GM12878.EBF1.MA0154.3.pwm.bed	1	36643
1	1451	RELA	1.53799623315841e-11	0.475366939623656	71	920	701	524	920	715	735	2347	11549	RELA GM12878 RELA	GM12878	NA	RELA	None	ENCSR664POU	ENCSR664POU.GM12878.RELA.MA0107.1.pwm.bed	1	6097
1	1748	TBX21	1.51278871318182e-11	0.468924534136037	68	921	707	558	921	729	714	2350	11570	TBX21 CD4 TBX21	CD4	NA	TBX21	th1	GSE62482	GSE62482.CD4_th1.TBX21.MA0690.1.pwm.bed	1	4885
1	198	CEBPB	1.45801491307972e-11	0.595993200757956	171	922	583	92	922	532	1391	2247	10893	CEBPB IMR90 CEBPB	IMR90	NA	CEBPB	None	ENCSR000EFM	ENCSR000EFM.IMR90.CEBPB.MA0466.2.pwm.bed	1	133725
1	1383	PBX2	1.4187378553657e-11	0.212191519566655	11	923	1339	1306	1339	1190	259	2407	12025	PBX2 K562 PBX2	K562	NA	PBX2	None	ENCSR633EIC	ENCSR633EIC.K562.PBX2.MA1113.1.pwm.bed	1	2120
1	743	FOXA1	1.1542372961943e-11	0.473311766382791	71	924	703	524	924	717	738	2347	11546	FOXA1 VCAP FOXA1	VCAP	NA	FOXA1	shctr r1881	GSE56086	GSE56086.VCAP_shctr_r1881.FOXA1.MA0148.3.pwm.bed	1	97601
1	1918	TWIST1	1.10588109538272e-11	0.376444809527471	37	925	843	855	925	874	487	2381	11797	TWIST1 SHEP21 TWIST1	SHEP21	NA	TWIST1	dox 0h	GSE80151	GSE80151.SHEP21_dox_0h.TWIST1.MA1123.1.pwm.bed	1	12434
1	753	FOXA1	9.93893746689184e-12	0.41739832238803	49	926	778	732	926	812	580	2369	11704	FOXA1 MCF7 FOXA1	MCF7	NA	FOXA1	tnf	GSE59530	GSE59530.MCF7_tnf.FOXA1.MA0148.3.pwm.bed	1	25304
1	120	ARNT	9.35542291686748e-12	0.0372336257921868	1	927	1743	1691	1743	1450	135	2417	12149	ARNT 786O ARNT	786O	NA	ARNT	hif1a	GSE67237	GSE67237.786O_hif1a.ARNT.MA0004.1.pwm.bed	1	652
1	1326	NR3C1	7.94249031284547e-12	0.229236875581885	13	928	1291	1253	1291	1160	283	2405	12001	NR3C1 K562 NR3C1	K562	NA	NR3C1	glucc	ERP007081	ERP007081.K562_glucc.NR3C1.MA0113.3.pwm.bed	1	2713
1	1786	TEAD1	5.50997427842713e-12	0.350284423033668	32	929	887	917	929	911	453	2386	11831	TEAD1 PANCREAS TEAD1	PANCREAS	NA	TEAD1	12d	ERP008682	ERP008682.PANCREAS_12d.TEAD1.MA0090.2.pwm.bed	1	16711
1	1699	STAT3	4.41748769155642e-12	0.487597063925924	82	930	686	420	930	679	825	2336	11459	STAT3 MCF10A STAT3	MCF10A	NA	STAT3	None	ENCSR000DOQ	ENCSR000DOQ.MCF10A.STAT3.MA0144.2.pwm.bed	1	25178
1	2012	ZNF384	3.61671016332316e-12	0.432825033568513	57	931	751	660	931	781	649	2361	11635	ZNF384 K562 ZNF384	K562	NA	ZNF384	None	ENCSR000EFP	ENCSR000EFP.K562.ZNF384.MA1125.1.pwm.bed	1	20383
1	856	GATA3	3.529824258586e-12	0.360419786273654	35	932	872	887	932	897	481	2383	11803	GATA3 T47D GATA3	T47D	NA	GATA3	None	ENCSR000BMX	ENCSR000BMX.T47D.GATA3.MA0037.3.pwm.bed	1	18428
1	1603	SOX2	3.28570476042612e-12	0.23344543893134	14	933	1270	1222	1270	1140	299	2404	11985	SOX2 RENVM SOX2	RENVM	NA	SOX2	None	GSE49404	GSE49404.RENVM.SOX2.MA0143.3.pwm.bed	1	6058
1	1627	SPI1	3.13608935398927e-12	0.691685886246036	450	934	490	19	934	481	3052	1968	9232	SPI1 GM12878 SPI1	GM12878	NA	SPI1	None	ENCSR000BGQ	ENCSR000BGQ.GM12878.SPI1.MA0080.4.pwm.bed	1	59957
1	1229	MYC	2.72157319248854e-12	0.298420223215033	23	935	1016	1040	1040	997	383	2395	11901	MYC HFF MYC	HFF	NA	MYC	oht	GSE65544	GSE65544.HFF_oht.MYC.MA0147.3.pwm.bed	1	2878
1	784	FOXA2	2.60869866252779e-12	0.516675149274926	103	936	656	291	936	628	974	2315	11310	FOXA2 ISLET FOXA2	ISLET	NA	FOXA2	None	ERP004003	ERP004003.ISLET.FOXA2.MA0047.2.pwm.bed	1	101337
1	1462	RELA	2.45430983513171e-12	0.501773975679377	93	937	676	342	937	652	907	2325	11377	RELA HUVEC RELA	HUVEC	NA	RELA	tnf 30m	GSE34500	GSE34500.HUVEC_tnf_30m.RELA.MA0107.1.pwm.bed	1	9019
1	1718	STAT5B	2.17532989905635e-12	0.544561535197812	127	938	619	175	938	577	1135	2291	11149	STAT5B CD8 STAT5B	CD8	NA	STAT5B	h9	GSE64713	GSE64713.CD8_h9.STAT5B.MA0519.1.pwm.bed	1	12685
1	704	FOXA1	1.86881841381096e-12	0.499988116631311	93	939	680	342	939	654	910	2325	11374	FOXA1 HEPG2 FOXA1	HEPG2	NA	FOXA1	None	ENCSR000BLE	ENCSR000BLE.HEPG2.FOXA1.MA0148.3.pwm.bed	1	63536
1	901	GRHL2	1.73569300705273e-12	0.389495760099768	44	940	823	783	940	849	558	2374	11726	GRHL2 PEO1 GRHL2	PEO1	NA	GRHL2	None	GSE71018	GSE71018.PEO1.GRHL2.MA1105.1.pwm.bed	1	12100
1	749	FOXA1	1.64523909068968e-12	0.220457958912175	13	941	1315	1253	1315	1170	294	2405	11990	FOXA1 VCAP FOXA1	VCAP	NA	FOXA1	etoh24h	GSE58428	GSE58428.VCAP_etoh24h.FOXA1.MA0148.3.pwm.bed	1	21989
1	763	FOXA1	1.45410938681814e-12	0.41023520787421	51	942	787	706	942	812	613	2367	11671	FOXA1 LNCAP FOXA1	LNCAP	NA	FOXA1	phfrpmifcs	GSE69043	GSE69043.LNCAP_phfrpmifcs.FOXA1.MA0148.3.pwm.bed	1	55067
1	1843	THAP1	1.32787892144591e-12	0.120901574077781	5	943	1545	1490	1545	1330	207	2413	12077	THAP1 K562 THAP1	K562	NA	THAP1	None	ENCSR000BNN	ENCSR000BNN.K562.THAP1.MA0597.1.pwm.bed	1	1039
1	1167	MYB	1.24147518044248e-12	0.387313863933072	44	944	828	783	944	852	561	2374	11723	MYB GM12878 MYB	GM12878	NA	MYB	None	ENCSR819ATC	ENCSR819ATC.GM12878.MYB.MA0100.3.pwm.bed	1	2706
1	779	FOXA1	1.01784764094819e-12	0.446113828157858	66	945	733	575	945	751	727	2352	11557	FOXA1 LNCAP FOXA1	LNCAP	NA	FOXA1	dmso	GSE83860	GSE83860.LNCAP_dmso.FOXA1.MA0148.3.pwm.bed	1	121746
1	1667	SREBF1	9.54250244528854e-13	0.175544459257466	9	946	1415	1360	1415	1240	256	2409	12028	SREBF1 MCF7 SREBF1	MCF7	NA	SREBF1	None	ENCSR197DJH	ENCSR197DJH.MCF7.SREBF1.MA0595.1.pwm.bed	1	3859
1	744	FOXA1	9.20064835839466e-13	0.445462543648518	66	947	734	575	947	752	728	2352	11556	FOXA1 VCAP FOXA1	VCAP	NA	FOXA1	shpias1 r1881	GSE56086	GSE56086.VCAP_shpias1_r1881.FOXA1.MA0148.3.pwm.bed	1	96514
1	1384	PBX2	7.85300072388379e-13	0.207020995977413	12	948	1347	1283	1347	1190	289	2406	11995	PBX2 HEPG2 PBX2	HEPG2	NA	PBX2	None	ENCSR849DFF	ENCSR849DFF.HEPG2.PBX2.MA1113.1.pwm.bed	1	2322
1	717	FOXA1	7.68761856336961e-13	0.430207479834588	60	949	754	629	949	777	686	2358	11598	FOXA1 LNCAP FOXA1	LNCAP	NA	FOXA1	None	ERP003828	ERP003828.LNCAP.FOXA1.MA0148.3.pwm.bed	1	84354
1	1202	MYC	7.57672090471579e-13	0.271597581165302	20	950	1120	1100	1120	1060	366	2398	11918	MYC BE2C MYC	BE2C	NA	MYC	None	GSE34419	GSE34419.BE2C.MYC.MA0147.3.pwm.bed	1	14626
1	114	ARID3A	6.87565483653038e-13	0.224955460491104	14	951	1303	1222	1303	1160	310	2404	11974	ARID3A HEPG2 ARID3A	HEPG2	NA	ARID3A	None	ENCSR000EDP	ENCSR000EDP.HEPG2.ARID3A.MA0151.1.pwm.bed	1	6191
1	464	E2F4	6.1360156696829e-13	0.0334583994489631	1	952	1750	1691	1750	1460	150	2417	12134	E2F4 MCF7 E2F4	MCF7	NA	E2F4	ici	GSE41561	GSE41561.MCF7_ici.E2F4.MA0470.1.pwm.bed	1	376
1	638	ESRRA	5.84961041211618e-13	0.118001286998164	5	953	1556	1490	1556	1330	212	2413	12072	ESRRA A549 ESRRA	A549	NA	ESRRA	None	ENCSR473SUA	ENCSR473SUA.A549.ESRRA.MA0592.2.pwm.bed	1	2478
1	30	AR	5.05693323460838e-13	0.204842875824732	12	954	1351	1283	1351	1200	292	2406	11992	AR LNCAP AR	LNCAP	NA	AR	None	GSE43785	GSE43785.LNCAP.AR.MA0007.3.pwm.bed	1	20068
1	919	HNF4A	4.8409238821002e-13	0.363577290770702	39	955	863	833	955	884	530	2379	11754	HNF4A HEPG2 HNF4A	HEPG2	NA	HNF4A	None	ENCSR000EEU	ENCSR000EEU.HEPG2.HNF4A.MA0114.3.pwm.bed	1	14194
1	1004	JUN	4.71073967411536e-13	0.507179894535595	104	956	669	287	956	637	1000	2314	11284	JUN K562 JUN	K562	NA	JUN	None	ENCSR000FAH	ENCSR000FAH.K562.JUN.MA0488.1.pwm.bed	1	18070
1	1612	SOX9	4.55741160693323e-13	0.080804789314946	3	957	1651	1577	1651	1400	186	2415	12098	SOX9 HT29 SOX9	HT29	NA	SOX9	None	GSE63629	GSE63629.HT29.SOX9.MA0077.1.pwm.bed	1	1040
1	1414	POU5F1	4.53137476533626e-13	0.338807200689247	33	958	908	901	958	922	482	2385	11802	POU5F1 ESC POU5F1	ESC	NA	POU5F1	naive	GSE69646	GSE69646.ESC_naive.POU5F1.MA1115.1.pwm.bed	1	20546
1	1152	MEIS2	3.77727068649087e-13	0.420708218569369	58	959	775	649	959	794	678	2360	11606	MEIS2 K562 MEIS2	K562	NA	MEIS2	None	ENCSR851BNE	ENCSR851BNE.K562.MEIS2.MA0774.1.pwm.bed	1	22063
1	1324	NR3C1	3.55161805931721e-13	0.19311080781113	11	960	1376	1306	1376	1210	284	2407	12000	NR3C1 GM12878 NR3C1	GM12878	NA	NR3C1	None	ENCSR904YPP	ENCSR904YPP.GM12878.NR3C1.MA0113.3.pwm.bed	1	961
1	1691	STAT1	3.53184934625285e-13	0.303313767422257	26	961	994	996	996	984	425	2392	11859	STAT1 HELA STAT1	HELA	NA	STAT1	s3	ENCSR000EZK	ENCSR000EZK.HELA_s3.STAT1.MA0137.3.pwm.bed	1	9152
1	790	FOXK1	2.86694555806387e-13	0.145093488395363	7	962	1494	1416	1494	1290	241	2411	12043	FOXK1 HEK293T FOXK1	HEK293T	NA	FOXK1	None	GSE51673	GSE51673.HEK293T.FOXK1.MA0852.2.pwm.bed	1	1181
1	705	FOXA1	2.81969351220273e-13	0.471625501853549	83	963	705	414	963	694	861	2335	11423	FOXA1 HEPG2 FOXA1	HEPG2	NA	FOXA1	None	ENCSR000BMO	ENCSR000BMO.HEPG2.FOXA1.MA0148.3.pwm.bed	1	49490
1	1234	MYC	2.80329994527131e-13	0.0579562527480943	2	964	1701	1630	1701	1430	173	2416	12111	MYC BE2C MYC	BE2C	NA	MYC	shwdr5	GSE70098	GSE70098.BE2C_shwdr5.MYC.MA0147.3.pwm.bed	1	553
1	715	FOXA1	2.47253562424333e-13	0.418096670211826	58	965	777	649	965	797	682	2360	11602	FOXA1 MDAMB453 FOXA1	MDAMB453	NA	FOXA1	None	ERP001226	ERP001226.MDAMB453.FOXA1.MA0148.3.pwm.bed	1	79778
1	1668	SREBF1	2.08680463762181e-13	0.143875426035135	7	966	1496	1416	1496	1290	243	2411	12041	SREBF1 MCF7 SREBF1	MCF7	NA	SREBF1	None	ENCSR197DJH	ENCSR197DJH.MCF7.SREBF1.MA0829.1.pwm.bed	1	3699
1	1453	RELA	1.71939587286485e-13	0.0319437617512028	1	967	1754	1691	1754	1470	157	2417	12127	RELA HELAB2 RELA	HELAB2	NA	RELA	dmso	GSE24518	GSE24518.HELAB2_dmso.RELA.MA0107.1.pwm.bed	1	823
1	853	GATA2	1.56221049581661e-13	0.425180254976538	62	968	763	615	968	782	716	2356	11568	GATA2 LNCAP GATA2	LNCAP	NA	GATA2	shgata2 etoh	GSE69043	GSE69043.LNCAP_shgata2_etoh.GATA2.MA0036.3.pwm.bed	1	67901
1	1277	NFYA	1.32932541264391e-13	0.113111477691494	5	969	1575	1490	1575	1340	221	2413	12063	NFYA GM12878 NFYA	GM12878	NA	NFYA	None	ENCSR000DNN	ENCSR000DNN.GM12878.NFYA.MA0060.3.pwm.bed	1	675
1	1490	REST	1.31341400944578e-13	0.308105613006164	28	970	982	967	982	973	450	2390	11834	REST ESC REST	ESC	NA	REST	h1	ENCSR000BHM	ENCSR000BHM.ESC_h1.REST.MA0138.2.pwm.bed	1	14845
1	890	GATA6	1.22469588252285e-13	0.216355206530106	14	971	1326	1222	1326	1170	322	2404	11962	GATA6 PATU8988 GATA6	PATU8988	NA	GATA6	None	GSE47535	GSE47535.PATU8988.GATA6.MA1104.1.pwm.bed	1	3086
1	459	E2F4	1.19480173105969e-13	0.0315355295169961	1	972	1756	1691	1756	1470	159	2417	12125	E2F4 GM12878 E2F4	GM12878	NA	E2F4	None	ENCSR000DYY	ENCSR000DYY.GM12878.E2F4.MA0470.1.pwm.bed	1	377
1	671	FLI1	1.10415494920365e-13	0.141498477506189	7	973	1502	1416	1502	1300	247	2411	12037	FLI1 ME1 FLI1	ME1	NA	FLI1	None	GSE46044	GSE46044.ME1.FLI1.MA0475.2.pwm.bed	1	386
1	96	AR	1.0761894526736e-13	0.12755202900255	6	974	1529	1464	1529	1320	235	2412	12049	AR C42 AR	C42	NA	AR	None	GSE71704	GSE71704.C42.AR.MA0007.3.pwm.bed	1	6660
1	1304	NR2F1	8.61626591365448e-14	0.45915344366158	80	975	717	435	975	709	852	2338	11432	NR2F1 K562 NR2F1	K562	NA	NR2F1	None	ENCSR970NKQ	ENCSR970NKQ.K562.NR2F1.MA0017.2.pwm.bed	1	23307
1	852	GATA2	8.05213434572069e-14	0.449310404725612	75	976	728	482	976	729	817	2343	11467	GATA2 LNCAP GATA2	LNCAP	NA	GATA2	r1881	GSE69043	GSE69043.LNCAP_r1881.GATA2.MA0036.3.pwm.bed	1	82614
1	801	FOXP1	7.93159341240151e-14	0.214304374341273	14	977	1331	1222	1331	1180	325	2404	11959	FOXP1 VCAP FOXP1	VCAP	NA	FOXP1	dht24h	GSE58428	GSE58428.VCAP_dht24h.FOXP1.MA0481.2.pwm.bed	1	15796
1	1686	SRF	7.70497645776145e-14	0.152923550412829	8	978	1474	1383	1474	1280	261	2410	12023	SRF HCT166 SRF	HCT166	NA	SRF	None	ENCSR000BSC	ENCSR000BSC.HCT166.SRF.MA0083.3.pwm.bed	1	3361
1	1087	KLF9	5.77632152465457e-14	0.0758322803647525	3	979	1660	1577	1660	1410	198	2415	12086	KLF9 GBM1B KLF9	GBM1B	NA	KLF9	None	GSE62211	GSE62211.GBM1B.KLF9.MA1107.1.pwm.bed	1	676
1	978	IRF4	5.52559638335069e-14	0.530984312507582	135	980	640	145	980	588	1231	2283	11053	IRF4 GM12878 IRF4	GM12878	NA	IRF4	None	ENCSR000BGY	ENCSR000BGY.GM12878.IRF4.MA1419.1.pwm.bed	1	16978
1	144	ATF3	4.53233909280069e-14	0.242866883950925	18	981	1240	1140	1240	1120	368	2400	11916	ATF3 LIVER ATF3	LIVER	NA	ATF3	None	ENCSR480LIS	ENCSR480LIS.LIVER.ATF3.MA0605.1.pwm.bed	1	9149
1	522	ERG	4.05981863418953e-14	0.124314571137549	6	982	1540	1464	1540	1330	241	2412	12043	ERG MCF7 ERG	MCF7	NA	ERG	None	GSE23730	GSE23730.MCF7.ERG.MA0474.2.pwm.bed	1	811
1	1474	RELA	4.01642389819463e-14	0.05444200687889	2	983	1710	1630	1710	1440	184	2416	12100	RELA MCF7 RELA	MCF7	NA	RELA	tnf	GSE59530	GSE59530.MCF7_tnf.RELA.MA0107.1.pwm.bed	1	576
1	129	ASCL1	3.61622799957498e-14	0.393442678999613	53	984	810	694	984	829	662	2365	11622	ASCL1 NCIH2107 ASCL1	NCIH2107	NA	ASCL1	None	GSE69394	GSE69394.NCIH2107.ASCL1.MA1100.1.pwm.bed	1	16350
1	196	CEBPB	3.3944326822677e-14	0.503497687562221	113	985	672	231	985	629	1090	2305	11194	CEBPB HEPG2 CEBPB	HEPG2	NA	CEBPB	None	ENCSR000EEE	ENCSR000EEE.HEPG2.CEBPB.MA0466.2.pwm.bed	1	104302
1	1573	SMAD3	3.2208537382881e-14	0.411116523948723	60	986	785	629	986	800	716	2358	11568	SMAD3 BGO3 SMAD3	BGO3	NA	SMAD3	None	GSE36578	GSE36578.BGO3.SMAD3.MA0795.1.pwm.bed	1	22565
1	1706	STAT3	2.81583620233569e-14	0.17176621012468	10	987	1424	1331	1424	1250	290	2408	11994	STAT3 OCILY19 STAT3	OCILY19	NA	STAT3	None	GSE50723	GSE50723.OCILY19.STAT3.MA0144.2.pwm.bed	1	485
1	532	ERG	2.73869000501142e-14	0.407719698252062	59	988	790	640	988	806	710	2359	11574	ERG VCAP ERG	VCAP	NA	ERG	etoh	GSE49091	GSE49091.VCAP_etoh.ERG.MA0474.2.pwm.bed	1	13133
1	422	CTCF	2.71940345568035e-14	0.283908070863242	25	989	1075	1011	1075	1020	436	2393	11848	CTCF HEK293 CTCF	HEK293	NA	CTCF	None	GSE68976	GSE68976.HEK293.CTCF.MA0139.1.pwm.bed	1	13129
1	668	FLI1	2.65190053302162e-14	0.710004485148576	804	990	473	3	990	489	5065	1614	7219	FLI1 SKNO1 FLI1	SKNO1	NA	FLI1	None	GSE23730	GSE23730.SKNO1.FLI1.MA0475.2.pwm.bed	1	14747
1	1083	KLF5	2.54100287436799e-14	0.108125231165633	5	991	1585	1490	1585	1360	231	2413	12053	KLF5 YCC3 KLF5	YCC3	NA	KLF5	None	GSE51705	GSE51705.YCC3.KLF5.MA0599.1.pwm.bed	1	1244
1	1860	TP53	1.83222218645128e-14	0.245450136844324	19	992	1223	1121	1223	1110	384	2399	11900	TP53 ESC TP53	ESC	NA	TP53	damaged	GSE39912	GSE39912.ESC_damaged.TP53.MA0106.3.pwm.bed	1	6443
1	768	FOXA1	1.77918417579085e-14	0.410227521061614	61	993	788	619	993	800	729	2357	11555	FOXA1 MCF7 FOXA1	MCF7	NA	FOXA1	dex	GSE72249	GSE72249.MCF7_dex.FOXA1.MA0148.3.pwm.bed	1	34453
1	639	ESRRA	1.68757306646829e-14	0.251704087849709	20	994	1197	1100	1197	1100	394	2398	11890	ESRRA K562 ESRRA	K562	NA	ESRRA	None	ENCSR486IFJ	ENCSR486IFJ.K562.ESRRA.MA0592.2.pwm.bed	1	9630
1	805	FOXP2	1.56703213314912e-14	0.343865742235864	39	995	898	833	995	909	559	2379	11725	FOXP2 PFSK1 FOXP2	PFSK1	NA	FOXP2	None	ENCSR000BGA	ENCSR000BGA.PFSK1.FOXP2.MA0593.1.pwm.bed	1	3649
1	187	CEBPB	1.36934500250569e-14	0.455808772264075	84	996	719	410	996	708	899	2334	11385	CEBPB K562 CEBPB	K562	NA	CEBPB	None	ENCSR000BRQ	ENCSR000BRQ.K562.CEBPB.MA0466.2.pwm.bed	1	31676
1	1695	STAT1	9.69149103886064e-15	0.623921948182835	305	997	550	33	997	527	2308	2113	9976	STAT1 CD14 STAT1	CD14	NA	STAT1	infg lps	GSE43036	GSE43036.CD14_infg_lps.STAT1.MA0137.3.pwm.bed	1	21933
1	755	FOXA1	8.82359631896267e-15	0.391108156982994	55	998	812	679	998	830	690	2363	11594	FOXA1 MCF7 FOXA1	MCF7	NA	FOXA1	e2	GSE60270	GSE60270.MCF7_e2.FOXA1.MA0148.3.pwm.bed	1	56494
1	1385	PBX2	8.38964895901368e-15	0.529612083825004	144	999	643	129	999	590	1312	2274	10972	PBX2 K562 PBX2	K562	NA	PBX2	None	ENCSR979UVS	ENCSR979UVS.K562.PBX2.MA1113.1.pwm.bed	1	58947
1	1302	NR2C2	6.99137413251139e-15	0.088814437849261	4	1000	1633	1531	1633	1390	225	2414	12059	NR2C2 WI38VA13 NR2C2	WI38VA13	NA	NR2C2	None	GSE46237	GSE46237.WI38VA13.NR2C2.MA0504.1.pwm.bed	1	879
1	854	GATA2	6.17169578594108e-15	0.426840887347328	71	1001	760	524	1001	762	813	2347	11471	GATA2 LNCAP GATA2	LNCAP	NA	GATA2	shgata2 r1881	GSE69043	GSE69043.LNCAP_shgata2_r1881.GATA2.MA0036.3.pwm.bed	1	76013
1	1313	NR2F6	5.97883029263042e-15	0.372034364458487	49	1002	850	732	1002	861	647	2369	11637	NR2F6 HEPG2 NR2F6	HEPG2	NA	NR2F6	None	ENCSR518WPL	ENCSR518WPL.HEPG2.NR2F6.MA0728.1.pwm.bed	1	22043
1	571	ESR1	4.82163733276646e-15	0.232435206232351	18	1003	1275	1140	1275	1140	384	2400	11900	ESR1 MCF7 ESR1	MCF7	NA	ESR1	e2	GSE14664	GSE14664.MCF7_e2.ESR1.MA0112.3.pwm.bed	1	18708
1	1670	SREBF1	4.48412271947281e-15	0.142843508349988	8	1004	1498	1383	1498	1300	279	2410	12005	SREBF1 K562 SREBF1	K562	NA	SREBF1	None	ENCSR815ZDS	ENCSR815ZDS.K562.SREBF1.MA0829.1.pwm.bed	1	886
1	175	CDX2	4.38768997281748e-15	0.217530263360614	16	1005	1321	1175	1321	1170	365	2402	11919	CDX2 CACO2 CDX2	CACO2	NA	CDX2	diff	GSE23436	GSE23436.CACO2_diff.CDX2.MA0465.1.pwm.bed	1	6895
1	542	ESR1	3.61622799957484e-15	0.303559943073978	31	1006	991	937	1006	978	504	2387	11780	ESR1 ISHIKAWA ESR1	ISHIKAWA	NA	ESR1	None	ENCSR000BIY	ENCSR000BIY.ISHIKAWA.ESR1.MA0112.3.pwm.bed	1	13555
1	719	FOXA1	3.32692975960885e-15	0.437349798949992	78	1007	746	458	1007	737	870	2340	11414	FOXA1 ZR751 FOXA1	ZR751	NA	FOXA1	None	ERP003828	ERP003828.ZR751.FOXA1.MA0148.3.pwm.bed	1	90718
1	1861	TP53	2.50725141303855e-15	0.115959493511898	6	1008	1560	1464	1560	1340	258	2412	12026	TP53 ESC TP53	ESC	NA	TP53	diff	GSE39912	GSE39912.ESC_diff.TP53.MA0106.3.pwm.bed	1	2159
1	1169	MYB	2.3143859197279e-15	0.550670864698086	177	1009	617	83	1009	570	1541	2241	10743	MYB MOLT3 MYB	MOLT3	NA	MYB	None	GSE59657	GSE59657.MOLT3.MYB.MA0100.3.pwm.bed	1	14081
1	850	GATA2	2.21795317307257e-15	0.42951750775889	75	1010	756	482	1010	749	852	2343	11432	GATA2 LNCAP GATA2	LNCAP	NA	GATA2	etoh	GSE69043	GSE69043.LNCAP_etoh.GATA2.MA0036.3.pwm.bed	1	81064
1	1601	SOX2	2.02508767976191e-15	0.162024938088951	10	1011	1457	1331	1457	1270	307	2408	11977	SOX2 KYSE70 SOX2	KYSE70	NA	SOX2	None	GSE46837	GSE46837.KYSE70.SOX2.MA0143.3.pwm.bed	1	3201
1	936	HSF1	1.83222218645125e-15	0.206177941123547	15	1012	1348	1194	1348	1180	361	2403	11923	HSF1 GM12878 HSF1	GM12878	NA	HSF1	None	ENCSR009MBP	ENCSR009MBP.GM12878.HSF1.MA0486.2.pwm.bed	1	2080
1	1312	NR2F6	1.3500584531746e-15	0.364299284077069	49	1013	862	732	1013	869	660	2369	11624	NR2F6 HEPG2 NR2F6	HEPG2	NA	NR2F6	None	ENCSR518WPL	ENCSR518WPL.HEPG2.NR2F6.MA0677.1.pwm.bed	1	22300
1	777	FOXA1	1.25362570651928e-15	0.403202847506435	64	1014	797	597	1014	803	776	2354	11508	FOXA1 LNCAP FOXA1	LNCAP	NA	FOXA1	dht	GSE83860	GSE83860.LNCAP_dht.FOXA1.MA0148.3.pwm.bed	1	124130
1	716	FOXA1	1.10897658653628e-15	0.310782629865842	34	1015	976	896	1015	962	539	2384	11745	FOXA1 LIVER FOXA1	LIVER	NA	FOXA1	None	ERP002306	ERP002306.LIVER.FOXA1.MA0148.3.pwm.bed	1	22585
1	193	CEBPB	1.06076021320862e-15	0.438778325928912	82	1016	745	420	1016	727	910	2336	11374	CEBPB A549 CEBPB	A549	NA	CEBPB	None	ENCSR000DYI	ENCSR000DYI.A549.CEBPB.MA0466.2.pwm.bed	1	76113
1	190	CEBPB	8.67894719897959e-16	0.446335166508641	87	1017	732	386	1017	712	948	2331	11336	CEBPB MCF7 CEBPB	MCF7	NA	CEBPB	None	ENCSR000BSR	ENCSR000BSR.MCF7.CEBPB.MA0466.2.pwm.bed	1	46964
1	1671	SREBF1	8.67894719897959e-16	0.125859498692753	7	1017	1537	1416	1537	1320	277	2411	12007	SREBF1 A549 SREBF1	A549	NA	SREBF1	None	ENCSR897MYK	ENCSR897MYK.A549.SREBF1.MA0595.1.pwm.bed	1	1444
1	1525	RFX5	8.67894719897959e-16	0.0268844421083744	1	1017	1759	1691	1759	1490	186	2417	12098	RFX5 K562 RFX5	K562	NA	RFX5	None	ENCSR000EGO	ENCSR000EGO.K562.RFX5.MA0510.2.pwm.bed	1	956
1	549	ESR1	8.19678346570295e-16	0.168706224541485	11	1020	1437	1306	1437	1250	324	2407	11960	ESR1 ISHIKAWA ESR1	ISHIKAWA	NA	ESR1	None	ENCSR000BQR	ENCSR000BQR.ISHIKAWA.ESR1.MA0112.3.pwm.bed	1	5525
1	131	ASCL1	6.75029226587301e-16	0.390771449334649	60	1021	813	629	1021	821	751	2358	11533	ASCL1 NCIH889 ASCL1	NCIH889	NA	ASCL1	None	GSE69394	GSE69394.NCIH889.ASCL1.MA1100.1.pwm.bed	1	22499
1	646	ESRRA	6.75029226587301e-16	0.331637251721143	40	1021	925	826	1021	924	593	2378	11691	ESRRA SKBR3 ESRRA	SKBR3	NA	ESRRA	hrg	GSE81651	GSE81651.SKBR3_hrg.ESRRA.MA0592.2.pwm.bed	1	19735
1	1170	MYB	5.78596479931973e-16	0.543802331497097	177	1023	620	83	1023	575	1558	2241	10726	MYB CD4 MYB	CD4	NA	MYB	th1	GSE72266	GSE72266.CD4_th1.MYB.MA0100.3.pwm.bed	1	11751
1	1590	SNAI2	5.78596479931973e-16	0.24270008842747	21	1023	1241	1081	1241	1120	428	2397	11856	SNAI2 KERATINOCYTE SNAI2	KERATINOCYTE	NA	SNAI2	shctr	GSE55421	GSE55421.KERATINOCYTE_shctr.SNAI2.MA0745.1.pwm.bed	1	5924
1	899	GRHL2	4.82163733276644e-16	0.383953893581098	58	1025	833	649	1025	836	739	2360	11545	GRHL2 OVCA429 GRHL2	OVCA429	NA	GRHL2	None	GSE71018	GSE71018.OVCA429.GRHL2.MA1105.1.pwm.bed	1	18582
1	920	HNF4A	4.82163733276644e-16	0.365417328379057	51	1025	860	706	1025	864	684	2367	11600	HNF4A HEPG2 HNF4A	HEPG2	NA	HNF4A	None	ERP000209	ERP000209.HEPG2.HNF4A.MA0114.3.pwm.bed	1	24747
1	1300	NR2C2	4.82163733276644e-16	0.362588976484464	50	1025	868	721	1025	871	676	2368	11608	NR2C2 K562 NR2C2	K562	NA	NR2C2	None	ENCSR750LYM	ENCSR750LYM.K562.NR2C2.MA0504.1.pwm.bed	1	5978
1	593	ESR1	4.82163733276644e-16	0.22938318530328	19	1025	1290	1121	1290	1150	410	2399	11874	ESR1 MCF7 ESR1	MCF7	NA	ESR1	ly2 etoh	GSE54592	GSE54592.MCF7_ly2_etoh.ESR1.MA0112.3.pwm.bed	1	17099
1	1516	REST	4.82163733276644e-16	0.0828080860074869	4	1025	1646	1531	1646	1400	241	2414	12043	REST K562 REST	K562	NA	REST	None	GSE70482	GSE70482.K562.REST.MA0138.2.pwm.bed	1	2716
1	1498	REST	4.33947359948979e-16	0.32220466783331	38	1030	943	843	1030	939	580	2380	11704	REST PFSK1 REST	PFSK1	NA	REST	None	ENCSR000BOX	ENCSR000BOX.PFSK1.REST.MA0138.2.pwm.bed	1	10133
1	1764	TCF3	3.85730986621315e-16	0.537913497815567	172	1031	627	91	1031	583	1531	2246	10753	TCF3 GM12878 TCF3	GM12878	NA	TCF3	None	ENCSR000BQT	ENCSR000BQT.GM12878.TCF3.MA0522.2.pwm.bed	1	18384
1	1683	SRF	3.85730986621315e-16	0.20045246050371	15	1031	1364	1194	1364	1200	371	2403	11913	SRF K562 SRF	K562	NA	SRF	None	ENCSR000BLK	ENCSR000BLK.K562.SRF.MA0083.3.pwm.bed	1	2789
1	615	ESR1	2.89298239965986e-16	0.337756493923764	43	1033	912	801	1033	915	625	2375	11659	ESR1 MCF7 ESR1	MCF7	NA	ESR1	r5020	GSE68355	GSE68355.MCF7_r5020.ESR1.MA0112.3.pwm.bed	1	27704
1	994	JUN	2.41081866638322e-16	0.493198553550819	126	1034	684	179	1034	632	1232	2292	11052	JUN K562 JUN	K562	NA	JUN	None	ENCSR000EFS	ENCSR000EFS.K562.JUN.MA0488.1.pwm.bed	1	17878
1	1839	TFAP4	1.92865493310657e-16	0.352199994646883	48	1035	882	742	1035	886	668	2370	11616	TFAP4 DLD1 TFAP4	DLD1	NA	TFAP4	None	GSE46935	GSE46935.DLD1.TFAP4.MA0691.1.pwm.bed	1	13190
1	1025	JUND	1.92865493310657e-16	0.299192919836308	33	1035	1013	901	1035	983	543	2385	11741	JUND ESC JUND	ESC	NA	JUND	h1	ENCSR000BKP	ENCSR000BKP.ESC_h1.JUND.MA0491.1.pwm.bed	1	4808
1	628	ESR1	1.92865493310657e-16	0.250250507616829	23	1035	1205	1040	1205	1090	454	2395	11830	ESR1 MCF7 ESR1	MCF7	NA	ESR1	e2	GSE71276	GSE71276.MCF7_e2.ESR1.MA0112.3.pwm.bed	1	11257
1	523	ERG	9.64327466553287e-17	0.692941573923747	915	1038	489	1	1038	509	5745	1503	6539	ERG SKNO1 ERG	SKNO1	NA	ERG	None	GSE23730	GSE23730.SKNO1.ERG.MA0474.2.pwm.bed	1	29752
1	1480	RELA	9.64327466553287e-17	0.408204702291009	72	1038	789	509	1038	779	859	2346	11425	RELA SGBS RELA	SGBS	NA	RELA	tnf	GSE64233	GSE64233.SGBS_tnf.RELA.MA0107.1.pwm.bed	1	30462
1	127	ASCL1	9.64327466553287e-17	0.291126898856563	32	1038	1048	917	1048	1000	541	2386	11743	ASCL1 SCLC ASCL1	SCLC	NA	ASCL1	asclp ne	GSE61197	GSE61197.SCLC_asclp_ne.ASCL1.MA1100.1.pwm.bed	1	7349
1	1224	MYC	9.64327466553287e-17	0.202088864266084	16	1038	1358	1175	1358	1190	392	2402	11892	MYC LS174T MYC	LS174T	NA	MYC	bi8622	GSE59223	GSE59223.LS174T_bi8622.MYC.MA0147.3.pwm.bed	1	2053
1	1672	SREBF1	9.64327466553287e-17	0.120513012205023	7	1038	1548	1416	1548	1330	289	2411	11995	SREBF1 A549 SREBF1	A549	NA	SREBF1	None	ENCSR897MYK	ENCSR897MYK.A549.SREBF1.MA0829.1.pwm.bed	1	1435
1	965	IRF1	9.64327466553287e-17	0.045397895132039	2	1038	1726	1630	1726	1460	220	2416	12064	IRF1 K562 IRF1	K562	NA	IRF1	None	ENCSR000EGK	ENCSR000EGK.K562.IRF1.MA0050.2.pwm.bed	1	1040
1	56	AR	4.82163733276644e-17	0.502441694421667	143	1044	675	132	1044	617	1366	2275	10918	AR LHSAR AR	LHSAR	NA	AR	lacz	GSE56288	GSE56288.LHSAR_lacz.AR.MA0007.3.pwm.bed	1	84270
1	1917	TWIST1	4.82163733276644e-17	0.333369911617543	44	1044	922	783	1044	916	647	2374	11637	TWIST1 SHEP21 TWIST1	SHEP21	NA	TWIST1	None	GSE80151	GSE80151.SHEP21.TWIST1.MA1123.1.pwm.bed	1	13264
1	545	ESR1	4.82163733276644e-17	0.245199495486323	23	1044	1225	1040	1225	1100	463	2395	11821	ESR1 ISHIKAWA ESR1	ISHIKAWA	NA	ESR1	None	ENCSR000BKL	ENCSR000BKL.ISHIKAWA.ESR1.MA0112.3.pwm.bed	1	9157
1	46	AR	4.82163733276644e-17	0.238724462455066	22	1044	1255	1058	1255	1120	455	2396	11829	AR LNCAP AR	LNCAP	NA	AR	shctr	GSE52725	GSE52725.LNCAP_shctr.AR.MA0007.3.pwm.bed	1	29700
1	537	ERG	0	0.68401777735342	836	1048	500	2	1048	517	5354	1582	6930	ERG TSU1621MT ERG	TSU1621MT	NA	ERG	atra	GSE60477	GSE60477.TSU1621MT_atra.ERG.MA0474.2.pwm.bed	1	50599
1	529	ERG	0	0.595470239553873	796	1048	584	4	1048	545	5550	1622	6734	ERG ME1 ERG	ME1	NA	ERG	None	GSE46044	GSE46044.ME1.ERG.MA0474.2.pwm.bed	1	24896
1	820	GABPA	0	0.582457699198834	590	1048	598	11	1048	552	4380	1828	7904	GABPA JURKAT GABPA	JURKAT	NA	GABPA	None	GSE49091	GSE49091.JURKAT.GABPA.MA0062.2.pwm.bed	1	41378
1	504	ELF3	0	0.574938726742357	302	1048	601	34	1048	561	2443	2116	9841	ELF3 PDAC ELF3	PDAC	NA	ELF3	shctr	GSE64557	GSE64557.PDAC_shctr.ELF3.MA0640.1.pwm.bed	1	40220
1	1648	SPI1	0	0.559576291710315	311	1048	611	31	1048	563	2564	2107	9720	SPI1 K562 SPI1	K562	NA	SPI1	None	GSE70482	GSE70482.K562.SPI1.MA0080.4.pwm.bed	1	49075
1	670	FLI1	0	0.51716275260699	599	1048	655	9	1048	571	4779	1819	7505	FLI1 UAE FLI1	UAE	NA	FLI1	zinc	GSE23730	GSE23730.UAE_zinc.FLI1.MA0475.2.pwm.bed	1	12924
1	536	ERG	0	0.510117236393203	716	1048	663	5	1048	572	5552	1702	6732	ERG TSU1621MT ERG	TSU1621MT	NA	ERG	None	GSE60477	GSE60477.TSU1621MT.ERG.MA0474.2.pwm.bed	1	22746
1	503	ELF3	0	0.503209767517537	264	1048	673	39	1048	587	2406	2154	9878	ELF3 PDAC ELF3	PDAC	NA	ELF3	koklf5	GSE64557	GSE64557.PDAC_koklf5.ELF3.MA0640.1.pwm.bed	1	37188
1	669	FLI1	0	0.473560966736859	590	1048	702	11	1048	587	4979	1828	7305	FLI1 UAE FLI1	UAE	NA	FLI1	None	GSE23730	GSE23730.UAE.FLI1.MA0475.2.pwm.bed	1	12141
1	1048	JUND	0	0.512954003607301	180	1048	659	76	1048	594	1665	2238	10619	JUND K562 JUND	K562	NA	JUND	None	ENCSR000EGN	ENCSR000EGN.K562.JUND.MA0492.1.pwm.bed	1	32583
1	1253	MYOD1	0	0.508285171951959	165	1048	665	100	1048	604	1547	2253	10737	MYOD1 MYOBLAST MYOD1	MYOBLAST	NA	MYOD1	None	GSE50413	GSE50413.MYOBLAST.MYOD1.MA0499.1.pwm.bed	1	35254
1	1254	MYOD1	0	0.495065250296576	157	1048	683	115	1048	615	1511	2261	10773	MYOD1 RHABDOMYOSARCOMA MYOD1	RHABDOMYOSARCOMA	NA	MYOD1	None	GSE50413	GSE50413.RHABDOMYOSARCOMA.MYOD1.MA0499.1.pwm.bed	1	47664
1	1696	STAT1	0	0.500420430956208	156	1048	679	118	1048	615	1488	2262	10796	STAT1 CD14 STAT1	CD14	NA	STAT1	lps	GSE43036	GSE43036.CD14_lps.STAT1.MA0137.3.pwm.bed	1	10390
1	1751	TCF12	0	0.429826644701365	198	1048	755	65	1048	623	2111	2220	10173	TCF12 GM12878 TCF12	GM12878	NA	TCF12	None	ENCSR000BGZ	ENCSR000BGZ.GM12878.TCF12.MA0521.1.pwm.bed	1	25345
1	653	ETS1	0	0.397759781622367	432	1048	802	21	1048	624	4343	1986	7941	ETS1 HUVEC ETS1	HUVEC	NA	ETS1	vegf 12h	GSE41166	GSE41166.HUVEC_vegf_12h.ETS1.MA0098.3.pwm.bed	1	23399
1	979	IRF4	0	0.454447104632978	160	1048	721	107	1048	625	1657	2258	10627	IRF4 MM1S IRF4	MM1S	NA	IRF4	None	GSE49224	GSE49224.MM1S.IRF4.MA1419.1.pwm.bed	1	29808
1	655	ETS1	0	0.377131250774288	386	1048	841	26	1048	638	4115	2032	8169	ETS1 HUVEC ETS1	HUVEC	NA	ETS1	vegf 4h	GSE41166	GSE41166.HUVEC_vegf_4h.ETS1.MA0098.3.pwm.bed	1	21134
1	490	ELF1	0	0.374165924640767	447	1048	849	20	1048	639	4636	1971	7648	ELF1 GM12878 ELF1	GM12878	NA	ELF1	None	ENCSR000BMB	ENCSR000BMB.GM12878.ELF1.MA0473.2.pwm.bed	1	20118
1	1710	STAT3	0	0.46017204975351	126	1048	715	179	1048	647	1311	2292	10973	STAT3 SUDHL2 STAT3	SUDHL2	NA	STAT3	None	GSE50723	GSE50723.SUDHL2.STAT3.MA0144.2.pwm.bed	1	6313
1	1266	NFE2L2	0	0.469235029171724	124	1048	706	189	1048	648	1269	2294	11015	NFE2L2 K562 NFE2L2	K562	NA	NFE2L2	None	ENCSR485GKE	ENCSR485GKE.K562.NFE2L2.MA0150.2.pwm.bed	1	21692
1	481	EBF1	0	0.444578906398869	127	1048	736	175	1048	653	1362	2291	10922	EBF1 MUTUL EBF1	MUTUL	NA	EBF1	None	GSE75503	GSE75503.MUTUL.EBF1.MA0154.3.pwm.bed	1	41032
1	412	CTCF	0	0.354939764025332	207	1048	879	59	1048	662	2564	2211	9720	CTCF SNYDER CTCF	SNYDER	NA	CTCF	None	GSE50893	GSE50893.SNYDER.CTCF.MA0139.1.pwm.bed	1	68513
1	647	ETS1	0	0.357292481523785	191	1048	874	69	1048	664	2378	2227	9906	ETS1 GM12878 ETS1	GM12878	NA	ETS1	None	ENCSR000BKA	ENCSR000BKA.GM12878.ETS1.MA0098.3.pwm.bed	1	5494
1	397	CTCF	0	0.349943556131925	189	1048	889	70	1048	669	2396	2229	9888	CTCF GM12891 CTCF	GM12891	NA	CTCF	None	GSE50893	GSE50893.GM12891.CTCF.MA0139.1.pwm.bed	1	62542
1	271	CTCF	0	0.337312023387816	242	1048	914	48	1048	670	3046	2176	9238	CTCF GM12892 CTCF	GM12892	NA	CTCF	None	ENCSR000DKY	ENCSR000DKY.GM12892.CTCF.MA0139.1.pwm.bed	1	72940
1	1240	MYC	0	0.351709659272463	170	1048	883	94	1048	675	2174	2248	10110	MYC CD34 MYC	CD34	NA	MYC	None	GSE85488	GSE85488.CD34.MYC.MA0147.3.pwm.bed	1	22319
1	1375	PAX5	0	0.38354740948562	136	1048	835	143	1048	675	1652	2282	10632	PAX5 GM12878 PAX5	GM12878	NA	PAX5	None	ENCSR000BHD	ENCSR000BHD.GM12878.PAX5.MA0014.3.pwm.bed	1	17691
1	204	CEBPB	0	0.453126187552624	108	1048	722	262	1048	677	1149	2310	11135	CEBPB LS180 CEBPB	LS180	NA	CEBPB	125	GSE31939	GSE31939.LS180_125.CEBPB.MA0466.2.pwm.bed	1	97328
1	399	CTCF	0	0.338735955879105	182	1048	909	75	1048	677	2380	2236	9904	CTCF GM18486 CTCF	GM18486	NA	CTCF	None	GSE50893	GSE50893.GM18486.CTCF.MA0139.1.pwm.bed	1	50545
1	406	CTCF	0	0.338589239981897	180	1048	910	76	1048	678	2358	2238	9926	CTCF GM19239 CTCF	GM19239	NA	CTCF	None	GSE50893	GSE50893.GM19239.CTCF.MA0139.1.pwm.bed	1	59275
1	222	CREB1	0	0.363192828627016	144	1048	864	129	1048	680	1824	2274	10460	CREB1 GM12878 CREB1	GM12878	NA	CREB1	None	ENCSR000BUF	ENCSR000BUF.GM12878.CREB1.MA0018.3.pwm.bed	1	16183
1	195	CEBPB	0	0.415201559313508	114	1048	781	224	1048	684	1308	2304	10976	CEBPB HELA CEBPB	HELA	NA	CEBPB	s3	ENCSR000EDA	ENCSR000EDA.HELA_s3.CEBPB.MA0466.2.pwm.bed	1	76789
1	410	CTCF	0	0.331326041802663	179	1048	926	80	1048	685	2388	2239	9896	CTCF GM2610 CTCF	GM2610	NA	CTCF	None	GSE50893	GSE50893.GM2610.CTCF.MA0139.1.pwm.bed	1	60346
1	658	ETV1	0	0.330571204598237	180	1048	930	76	1048	685	2404	2238	9880	ETV1 K562 ETV1	K562	NA	ETV1	None	ENCSR277DMR	ENCSR277DMR.K562.ETV1.MA0761.1.pwm.bed	1	8166
1	1958	YY1	0	0.334223668291851	175	1048	920	86	1048	685	2325	2243	9959	YY1 GM12878 YY1	GM12878	NA	YY1	None	ENCSR000BNP	ENCSR000BNP.GM12878.YY1.MA0095.2.pwm.bed	1	32857
1	275	CTCF	0	0.315975399197178	224	1048	959	53	1048	687	3000	2194	9284	CTCF GM19239 CTCF	GM19239	NA	CTCF	None	ENCSR000DLE	ENCSR000DLE.GM19239.CTCF.MA0139.1.pwm.bed	1	64158
1	236	CREM	0	0.352317394477214	142	1048	881	135	1048	688	1848	2276	10436	CREM GM12878 CREM	GM12878	NA	CREM	None	ENCSR839XZU	ENCSR839XZU.GM12878.CREM.MA0609.1.pwm.bed	1	15842
1	409	CTCF	0	0.324217784298943	174	1048	938	88	1048	691	2371	2244	9913	CTCF GM2588 CTCF	GM2588	NA	CTCF	None	GSE50893	GSE50893.GM2588.CTCF.MA0139.1.pwm.bed	1	58761
1	491	ELF1	0	0.302647885135449	376	1048	996	28	1048	691	4647	2042	7637	ELF1 K562 ELF1	K562	NA	ELF1	None	ENCSR000BMD	ENCSR000BMD.K562.ELF1.MA0473.2.pwm.bed	1	34498
1	1111	MAX	0	0.324048408563427	174	1048	939	88	1048	692	2372	2244	9912	MAX K562 MAX	K562	NA	MAX	None	ENCSR000BLP	ENCSR000BLP.K562.MAX.MA0058.3.pwm.bed	1	58427
1	270	CTCF	0	0.309304670056368	230	1048	980	51	1048	693	3116	2188	9168	CTCF GM12891 CTCF	GM12891	NA	CTCF	None	ENCSR000DKX	ENCSR000DKX.GM12891.CTCF.MA0139.1.pwm.bed	1	61985
1	1386	PBX3	0	0.440235189862068	104	1048	743	287	1048	693	1138	2314	11146	PBX3 GM12878 PBX3	GM12878	NA	PBX3	None	ENCSR000BGR	ENCSR000BGR.GM12878.PBX3.MA1114.1.pwm.bed	1	14951
1	654	ETS1	0	0.311467038231004	200	1048	971	64	1048	694	2758	2218	9526	ETS1 HUVEC ETS1	HUVEC	NA	ETS1	vegf 1h	GSE41166	GSE41166.HUVEC_vegf_1h.ETS1.MA0098.3.pwm.bed	1	8819
1	405	CTCF	0	0.320372005737326	168	1048	944	96	1048	696	2322	2250	9962	CTCF GM19238 CTCF	GM19238	NA	CTCF	None	GSE50893	GSE50893.GM19238.CTCF.MA0139.1.pwm.bed	1	58323
1	652	ETS1	0	0.303474671841081	208	1048	992	58	1048	699	2908	2210	9376	ETS1 HUVEC ETS1	HUVEC	NA	ETS1	None	GSE41166	GSE41166.HUVEC.ETS1.MA0098.3.pwm.bed	1	9492
1	199	CEBPB	0	0.438901810874526	99	1048	744	309	1048	700	1089	2319	11195	CEBPB K562 CEBPB	K562	NA	CEBPB	None	ENCSR000EHE	ENCSR000EHE.K562.CEBPB.MA0466.2.pwm.bed	1	56569
1	360	CTCF	0	0.327786566801455	152	1048	935	123	1048	702	2087	2266	10197	CTCF DOHH2 CTCF	DOHH2	NA	CTCF	None	ENCSR084RDK	ENCSR084RDK.DOHH2.CTCF.MA0139.1.pwm.bed	1	52436
1	1980	ZBTB7A	0	0.398801028760165	108	1048	801	262	1048	704	1289	2310	10995	ZBTB7A K562 ZBTB7A	K562	NA	ZBTB7A	None	ENCSR000BME	ENCSR000BME.K562.ZBTB7A.MA0750.2.pwm.bed	1	13339
1	244	CTCF	0	0.337908076805244	133	1048	911	155	1048	705	1805	2285	10479	CTCF ESC CTCF	ESC	NA	CTCF	h1	ENCSR000AMF	ENCSR000AMF.ESC_h1.CTCF.MA0139.1.pwm.bed	1	63847
1	1125	MAX	0	0.385653831789028	112	1048	830	236	1048	705	1374	2306	10910	MAX NB4 MAX	NB4	NA	MAX	None	ENCSR000EHS	ENCSR000EHS.NB4.MAX.MA0058.3.pwm.bed	1	8161
1	398	CTCF	0	0.31319744382565	161	1048	967	103	1048	706	2279	2257	10005	CTCF GM12892 CTCF	GM12892	NA	CTCF	None	GSE50893	GSE50893.GM12892.CTCF.MA0139.1.pwm.bed	1	57349
1	407	CTCF	0	0.31478056326944	159	1048	964	110	1048	707	2245	2259	10039	CTCF GM19240 CTCF	GM19240	NA	CTCF	None	GSE50893	GSE50893.GM19240.CTCF.MA0139.1.pwm.bed	1	55284
1	408	CTCF	0	0.309265678679203	171	1048	981	92	1048	707	2426	2247	9858	CTCF GM2255 CTCF	GM2255	NA	CTCF	None	GSE50893	GSE50893.GM2255.CTCF.MA0139.1.pwm.bed	1	57263
1	501	ELF1	0	0.290951100354293	356	1048	1050	29	1050	709	4575	2062	7709	ELF1 SKNMC ELF1	SKNMC	NA	ELF1	shfli 96h	GSE61944	GSE61944.SKNMC_shfli_96h.ELF1.MA0473.2.pwm.bed	1	25429
1	782	FOXA2	0	0.435310444795747	95	1048	747	331	1048	709	1055	2323	11229	FOXA2 A549 FOXA2	A549	NA	FOXA2	None	ENCSR000BRE	ENCSR000BRE.A549.FOXA2.MA0047.2.pwm.bed	1	44620
1	817	GABPA	0	0.307217971926931	161	1048	985	103	1048	712	2315	2257	9969	GABPA GM12878 GABPA	GM12878	NA	GABPA	None	ENCSR331HPA	ENCSR331HPA.GM12878.GABPA.MA0062.2.pwm.bed	1	6742
1	1376	PAX5	0	0.366039895189271	112	1048	859	236	1048	714	1439	2306	10845	PAX5 GM12878 PAX5	GM12878	NA	PAX5	None	ENCSR000BHJ	ENCSR000BHJ.GM12878.PAX5.MA0014.3.pwm.bed	1	14838
1	174	BHLHE40	0	0.311004322056852	139	1048	972	137	1048	719	2014	2279	10270	BHLHE40 GM12878 BHLHE40	GM12878	NA	BHLHE40	None	ENCSR517QHU	ENCSR517QHU.GM12878.BHLHE40.MA0464.2.pwm.bed	1	18049
1	411	CTCF	0	0.302490459933646	159	1048	998	110	1048	719	2319	2259	9965	CTCF GM2630 CTCF	GM2630	NA	CTCF	None	GSE50893	GSE50893.GM2630.CTCF.MA0139.1.pwm.bed	1	60056
1	364	CTCF	0	0.312048073032343	134	1048	969	148	1048	722	1944	2284	10340	CTCF OCILY3 CTCF	OCILY3	NA	CTCF	None	ENCSR756ZKG	ENCSR756ZKG.OCILY3.CTCF.MA0139.1.pwm.bed	1	60483
1	274	CTCF	0	0.28833524725553	204	1048	1060	62	1060	723	2975	2214	9309	CTCF GM19238 CTCF	GM19238	NA	CTCF	None	ENCSR000DLD	ENCSR000DLD.GM19238.CTCF.MA0139.1.pwm.bed	1	58394
1	345	CTCF	0	0.341263809655732	115	1048	903	219	1048	723	1568	2303	10716	CTCF NB4 CTCF	NB4	NA	CTCF	None	ENCSR000DWN	ENCSR000DWN.NB4.CTCF.MA0139.1.pwm.bed	1	39717
1	741	FOXA1	0	0.393807923413891	98	1048	808	314	1048	723	1190	2320	11094	FOXA1 VCAP FOXA1	VCAP	NA	FOXA1	etoh	GSE56086	GSE56086.VCAP_etoh.FOXA1.MA0148.3.pwm.bed	1	124752
1	256	CTCF	0	0.308086057775903	134	1048	983	148	1048	726	1965	2284	10319	CTCF BCELL CTCF	BCELL	NA	CTCF	None	ENCSR000AUV	ENCSR000AUV.BCELL.CTCF.MA0139.1.pwm.bed	1	36782
1	1045	JUND	0	0.406774221684496	94	1048	791	339	1048	726	1111	2324	11173	JUND HEPG2 JUND	HEPG2	NA	JUND	None	ENCSR000EEI	ENCSR000EEI.HEPG2.JUND.MA0491.1.pwm.bed	1	59595
1	1130	MAX	0	0.31091535971792	132	1048	973	158	1048	726	1924	2286	10360	MAX P4936 MAX	P4936	NA	MAX	None	GSE36354	GSE36354.P4936.MAX.MA0058.3.pwm.bed	1	16511
1	339	CTCF	0	0.311683641458882	130	1048	970	167	1048	728	1894	2288	10390	CTCF EPITHELIAL CTCF	EPITHELIAL	NA	CTCF	kidney	ENCSR000DVH	ENCSR000DVH.EPITHELIAL_kidney.CTCF.MA0139.1.pwm.bed	1	50011
1	415	CTCF	0	0.294060124772247	163	1048	1035	101	1048	728	2424	2255	9860	CTCF ESC CTCF	ESC	NA	CTCF	h1 emb	GSE52457	GSE52457.ESC_h1_emb.CTCF.MA0139.1.pwm.bed	1	83760
1	276	CTCF	0	0.282936447094165	205	1048	1079	61	1079	729	3030	2213	9254	CTCF GM19240 CTCF	GM19240	NA	CTCF	None	ENCSR000DLF	ENCSR000DLF.GM19240.CTCF.MA0139.1.pwm.bed	1	61598
1	396	CTCF	0	0.297158473669764	157	1048	1024	115	1048	729	2327	2261	9957	CTCF GM12890 CTCF	GM12890	NA	CTCF	None	GSE50893	GSE50893.GM12890.CTCF.MA0139.1.pwm.bed	1	56421
1	421	CTCF	0	0.355150022430859	108	1048	878	262	1048	729	1429	2310	10855	CTCF HSPC CTCF	HSPC	NA	CTCF	None	GSE67783	GSE67783.HSPC.CTCF.MA0139.1.pwm.bed	1	46426
1	313	CTCF	0	0.310907006863497	130	1048	974	167	1048	730	1898	2288	10386	CTCF GM12868 CTCF	GM12868	NA	CTCF	None	ENCSR000DRI	ENCSR000DRI.GM12868.CTCF.MA0139.1.pwm.bed	1	40619
1	395	CTCF	0	0.29274967987831	161	1048	1040	103	1048	730	2407	2257	9877	CTCF GM12878 CTCF	GM12878	NA	CTCF	None	GSE50893	GSE50893.GM12878.CTCF.MA0139.1.pwm.bed	1	57803
1	672	FLI1	0	0.414516575017859	91	1048	783	360	1048	730	1059	2327	11225	FLI1 TSU1621MT FLI1	TSU1621MT	NA	FLI1	None	GSE60477	GSE60477.TSU1621MT.FLI1.MA0475.2.pwm.bed	1	1688
1	314	CTCF	0	0.303444823135489	133	1048	993	155	1048	732	1977	2285	10307	CTCF GM12869 CTCF	GM12869	NA	CTCF	None	ENCSR000DRJ	ENCSR000DRJ.GM12869.CTCF.MA0139.1.pwm.bed	1	43898
1	203	CEBPB	0	0.388691689511716	96	1048	825	327	1048	733	1181	2322	11103	CEBPB LS180 CEBPB	LS180	NA	CEBPB	None	GSE31939	GSE31939.LS180.CEBPB.MA0466.2.pwm.bed	1	78015
1	307	CTCF	0	0.317481595949993	119	1048	949	202	1048	733	1722	2299	10562	CTCF GM06990 CTCF	GM06990	NA	CTCF	None	ENCSR000DQW	ENCSR000DQW.GM06990.CTCF.MA0139.1.pwm.bed	1	41474
1	337	CTCF	0	0.319840029346628	117	1048	947	213	1048	736	1685	2301	10599	CTCF FIBROBLAST CTCF	FIBROBLAST	NA	CTCF	pulmonary artery	ENCSR000DUX	ENCSR000DUX.FIBROBLAST_pulmonary_artery.CTCF.MA0139.1.pwm.bed	1	43494
1	1701	STAT3	0	0.342880305382364	108	1048	899	262	1048	736	1474	2310	10810	STAT3 MCF10A STAT3	MCF10A	NA	STAT3	None	ENCSR000DPB	ENCSR000DPB.MCF10A.STAT3.MA0144.2.pwm.bed	1	32978
1	326	CTCF	0	0.30189137979912	131	1048	1004	159	1048	737	1959	2287	10325	CTCF EPITHELIAL CTCF	EPITHELIAL	NA	CTCF	choroid plexus	ENCSR000DTL	ENCSR000DTL.EPITHELIAL_choroid_plexus.CTCF.MA0139.1.pwm.bed	1	49206
1	269	CTCF	0	0.314714900581906	119	1048	965	202	1048	738	1735	2299	10549	CTCF GM12878 CTCF	GM12878	NA	CTCF	None	ENCSR000DKV	ENCSR000DKV.GM12878.CTCF.MA0139.1.pwm.bed	1	43681
1	401	CTCF	0	0.300067184543734	131	1048	1008	159	1048	738	1969	2287	10315	CTCF GM18526 CTCF	GM18526	NA	CTCF	None	GSE50893	GSE50893.GM18526.CTCF.MA0139.1.pwm.bed	1	42780
1	1133	MAX	0	0.299885783584802	131	1048	1010	159	1048	739	1970	2287	10314	MAX U87MG MAX	U87MG	NA	MAX	None	GSE36354	GSE36354.U87MG.MAX.MA0058.3.pwm.bed	1	33742
1	253	CTCF	0	0.31044526478491	121	1048	978	197	1048	741	1782	2297	10502	CTCF CD14 CTCF	CD14	NA	CTCF	None	ENCSR000ATN	ENCSR000ATN.CD14.CTCF.MA0139.1.pwm.bed	1	31301
1	363	CTCF	0	0.315183778132358	115	1048	962	219	1048	743	1680	2303	10604	CTCF LOUCY CTCF	LOUCY	NA	CTCF	None	ENCSR464DKE	ENCSR464DKE.LOUCY.CTCF.MA0139.1.pwm.bed	1	57218
1	742	FOXA1	0	0.385906479975579	92	1048	829	352	1048	743	1142	2326	11142	FOXA1 VCAP FOXA1	VCAP	NA	FOXA1	r1881	GSE56086	GSE56086.VCAP_r1881.FOXA1.MA0148.3.pwm.bed	1	123606
1	813	GABPA	0	0.284706188783016	158	1048	1070	112	1070	743	2422	2260	9862	GABPA HL60 GABPA	HL60	NA	GABPA	None	ENCSR000BTK	ENCSR000BTK.HL60.GABPA.MA0062.2.pwm.bed	1	5766
1	323	CTCF	0	0.292097457433653	137	1048	1045	140	1048	744	2095	2281	10189	CTCF ENDOTHELIAL CTCF	ENDOTHELIAL	NA	CTCF	brain microvascular	ENCSR000DTA	ENCSR000DTA.ENDOTHELIAL_brain_microvascular.CTCF.MA0139.1.pwm.bed	1	52758
1	278	CTCF	0	0.328125633437745	109	1048	934	253	1048	745	1545	2309	10739	CTCF ESC CTCF	ESC	NA	CTCF	h1	ENCSR000DLK	ENCSR000DLK.ESC_h1.CTCF.MA0139.1.pwm.bed	1	39303
1	416	CTCF	0	0.284766546808025	155	1048	1069	119	1069	745	2382	2263	9902	CTCF ESC CTCF	ESC	NA	CTCF	h1 mesen	GSE52457	GSE52457.ESC_h1_mesen.CTCF.MA0139.1.pwm.bed	1	75296
1	816	GABPA	0	0.266413942479616	250	1048	1146	44	1146	746	3711	2168	8573	GABPA K562 GABPA	K562	NA	GABPA	None	ENCSR290MUH	ENCSR290MUH.K562.GABPA.MA0062.2.pwm.bed	1	12328
1	1916	TWIST1	0	0.388796733853366	90	1048	824	367	1048	746	1111	2328	11173	TWIST1 BE2C TWIST1	BE2C	NA	TWIST1	None	GSE80151	GSE80151.BE2C.TWIST1.MA1123.1.pwm.bed	1	24627
1	664	ETV6	0	0.415138020141681	84	1048	782	410	1048	747	980	2334	11304	ETV6 K562 ETV6	K562	NA	ETV6	None	ENCSR124BJR	ENCSR124BJR.K562.ETV6.MA0645.1.pwm.bed	1	3025
1	1593	SNAI2	0	0.292193890371415	134	1048	1044	148	1048	747	2054	2284	10230	SNAI2 KERATINOCYTE SNAI2	KERATINOCYTE	NA	SNAI2	snai2 diff	GSE55421	GSE55421.KERATINOCYTE_snai2_diff.SNAI2.MA0745.1.pwm.bed	1	60573
1	324	CTCF	0	0.302180172288473	122	1048	1000	196	1048	748	1837	2296	10447	CTCF FIBROBLAST CTCF	FIBROBLAST	NA	CTCF	cardiac	ENCSR000DTF	ENCSR000DTF.FIBROBLAST_cardiac.CTCF.MA0139.1.pwm.bed	1	44626
1	359	CTCF	0	0.3136788328474	112	1048	966	236	1048	750	1647	2306	10637	CTCF OCILY7 CTCF	OCILY7	NA	CTCF	None	ENCSR027HML	ENCSR027HML.OCILY7.CTCF.MA0139.1.pwm.bed	1	47958
1	312	CTCF	0	0.299957089726367	121	1048	1009	197	1048	751	1835	2297	10449	CTCF GM12867 CTCF	GM12867	NA	CTCF	None	ENCSR000DRH	ENCSR000DRH.GM12867.CTCF.MA0139.1.pwm.bed	1	38095
1	325	CTCF	0	0.297002495903023	125	1048	1025	185	1048	753	1905	2293	10379	CTCF MUSCLE CTCF	MUSCLE	NA	CTCF	cardiac	ENCSR000DTI	ENCSR000DTI.MUSCLE_cardiac.CTCF.MA0139.1.pwm.bed	1	43095
1	252	CTCF	0	0.288368158731693	133	1048	1059	155	1059	754	2063	2285	10221	CTCF DND41 CTCF	DND41	NA	CTCF	None	ENCSR000AQU	ENCSR000AQU.DND41.CTCF.MA0139.1.pwm.bed	1	51602
1	311	CTCF	0	0.29251902858516	127	1048	1041	175	1048	755	1957	2291	10327	CTCF GM12866 CTCF	GM12866	NA	CTCF	None	ENCSR000DRF	ENCSR000DRF.GM12866.CTCF.MA0139.1.pwm.bed	1	41753
1	483	EGR1	0	0.278088917243742	153	1048	1102	120	1102	757	2401	2265	9883	EGR1 GM12878 EGR1	GM12878	NA	EGR1	None	ENCSR000BMQ	ENCSR000BMQ.GM12878.EGR1.MA0162.3.pwm.bed	1	13127
1	261	CTCF	0	0.331129776736563	101	1048	927	299	1048	758	1429	2317	10855	CTCF ESC CTCF	ESC	NA	CTCF	h1	ENCSR000BNH	ENCSR000BNH.ESC_h1.CTCF.MA0139.1.pwm.bed	1	40105
1	1113	MAX	0	0.279165907741425	136	1048	1098	143	1098	763	2161	2282	10123	MAX ESC MAX	ESC	NA	MAX	h1	ENCSR000BSJ	ENCSR000BSJ.ESC_h1.MAX.MA0058.3.pwm.bed	1	36623
1	402	CTCF	0	0.295419721591262	116	1048	1030	215	1048	764	1790	2302	10494	CTCF GM18951 CTCF	GM18951	NA	CTCF	None	GSE50893	GSE50893.GM18951.CTCF.MA0139.1.pwm.bed	1	41044
1	780	FOXA1	0	0.410782482264007	78	1048	786	458	1048	764	922	2340	11362	FOXA1 LNCAP FOXA1	LNCAP	NA	FOXA1	tnfa	GSE83860	GSE83860.LNCAP_tnfa.FOXA1.MA0148.3.pwm.bed	1	155899
1	1129	MAX	0	0.306023199026665	108	1048	986	262	1048	765	1628	2310	10656	MAX NCIH2171 MAX	NCIH2171	NA	MAX	None	GSE36354	GSE36354.NCIH2171.MAX.MA0058.3.pwm.bed	1	36327
1	1613	SP1	0	0.355270588822157	89	1048	877	371	1048	765	1193	2329	11091	SP1 GM12878 SP1	GM12878	NA	SP1	None	ENCSR000BHK	ENCSR000BHK.GM12878.SP1.MA0079.3.pwm.bed	1	6627
1	316	CTCF	0	0.320084784414306	100	1048	946	303	1048	766	1459	2318	10825	CTCF GM12872 CTCF	GM12872	NA	CTCF	None	ENCSR000DRN	ENCSR000DRN.GM12872.CTCF.MA0139.1.pwm.bed	1	34704
1	322	CTCF	0	0.298271157715917	113	1048	1018	231	1048	766	1734	2305	10550	CTCF ASTROCYTE CTCF	ASTROCYTE	NA	CTCF	cerebellum	ENCSR000DSZ	ENCSR000DSZ.ASTROCYTE_cerebellum.CTCF.MA0139.1.pwm.bed	1	41708
1	1024	JUND	0	0.344538455162195	92	1048	897	352	1048	766	1265	2326	11019	JUND HEPG2 JUND	HEPG2	NA	JUND	None	ENCSR000BGK	ENCSR000BGK.HEPG2.JUND.MA0492.1.pwm.bed	1	19415
1	1263	NFE2	0	0.406489320210873	78	1048	792	458	1048	766	931	2340	11353	NFE2 ERYTHROID NFE2	ERYTHROID	NA	NFE2	r3r4	GSE43625	GSE43625.ERYTHROID_r3r4.NFE2.MA0841.1.pwm.bed	1	9911
1	318	CTCF	0	0.292926331705178	116	1048	1037	215	1048	767	1803	2302	10481	CTCF GM12874 CTCF	GM12874	NA	CTCF	None	ENCSR000DRR	ENCSR000DRR.GM12874.CTCF.MA0139.1.pwm.bed	1	38923
1	484	EGR1	0	0.254160351463667	180	1048	1188	76	1188	771	2953	2238	9331	EGR1 K562 EGR1	K562	NA	EGR1	None	ENCSR000BNE	ENCSR000BNE.K562.EGR1.MA0162.3.pwm.bed	1	30382
1	435	CTCF	0	0.264732525276702	160	1048	1160	107	1160	772	2594	2258	9690	CTCF 786O CTCF	786O	NA	CTCF	normoxia	GSE78113	GSE78113.786O_normoxia.CTCF.MA0139.1.pwm.bed	1	53836
1	361	CTCF	0	0.303786626315077	105	1048	990	282	1048	773	1597	2313	10687	CTCF KARPAS422 CTCF	KARPAS422	NA	CTCF	None	ENCSR113REG	ENCSR113REG.KARPAS422.CTCF.MA0139.1.pwm.bed	1	48285
1	418	CTCF	0	0.278720885672775	129	1048	1100	171	1100	773	2066	2289	10218	CTCF ESC CTCF	ESC	NA	CTCF	h1 neur	GSE52457	GSE52457.ESC_h1_neur.CTCF.MA0139.1.pwm.bed	1	45337
1	281	CTCF	0	0.333337225993703	92	1048	923	352	1048	774	1303	2326	10981	CTCF ENDOTHELIAL CTCF	ENDOTHELIAL	NA	CTCF	umbilical vein	ENCSR000DLW	ENCSR000DLW.ENDOTHELIAL_umbilical_vein.CTCF.MA0139.1.pwm.bed	1	37497
1	317	CTCF	0	0.301989096698551	107	1048	1002	272	1048	774	1633	2311	10651	CTCF GM12873 CTCF	GM12873	NA	CTCF	None	ENCSR000DRP	ENCSR000DRP.GM12873.CTCF.MA0139.1.pwm.bed	1	39521
1	1633	SPI1	0	0.369790132909073	82	1048	853	420	1048	774	1065	2336	11219	SPI1 MACROPHAGE SPI1	MACROPHAGE	NA	SPI1	ifng	GSE47188	GSE47188.MACROPHAGE_ifng.SPI1.MA0080.4.pwm.bed	1	2709
1	319	CTCF	0	0.295112395247299	109	1048	1031	253	1048	777	1694	2309	10590	CTCF GM12875 CTCF	GM12875	NA	CTCF	None	ENCSR000DRU	ENCSR000DRU.GM12875.CTCF.MA0139.1.pwm.bed	1	36927
1	341	CTCF	0	0.274240225197553	129	1048	1112	171	1112	777	2094	2289	10190	CTCF ENDOTHELIAL CTCF	ENDOTHELIAL	NA	CTCF	umbilical vein	ENCSR000DVP	ENCSR000DVP.ENDOTHELIAL_umbilical_vein.CTCF.MA0139.1.pwm.bed	1	43354
1	1430	RARA	0	0.268920316462238	131	1048	1128	159	1128	778	2157	2287	10127	RARA TSU1621MT RARA	TSU1621MT	NA	RARA	None	GSE60477	GSE60477.TSU1621MT.RARA.MA0159.1.pwm.bed	1	7946
1	1046	JUND	0	0.379886293972899	79	1048	839	449	1048	779	1003	2339	11281	JUND HEPG2 JUND	HEPG2	NA	JUND	None	ENCSR000EEI	ENCSR000EEI.HEPG2.JUND.MA0492.1.pwm.bed	1	64401
1	273	CTCF	0	0.310751963469963	98	1048	977	314	1048	780	1470	2320	10814	CTCF GM13977 CTCF	GM13977	NA	CTCF	None	ENCSR000DLB	ENCSR000DLB.GM13977.CTCF.MA0139.1.pwm.bed	1	33020
1	403	CTCF	0	0.28904430720742	111	1048	1056	241	1056	782	1753	2307	10531	CTCF GM19099 CTCF	GM19099	NA	CTCF	None	GSE50893	GSE50893.GM19099.CTCF.MA0139.1.pwm.bed	1	37091
1	1124	MAX	0	0.264090396305893	137	1048	1161	140	1161	783	2276	2281	10008	MAX K562 MAX	K562	NA	MAX	None	ENCSR000EFV	ENCSR000EFV.K562.MAX.MA0058.3.pwm.bed	1	26866
1	1393	PKNOX1	0	0.384518497129421	77	1048	832	469	1048	783	968	2341	11316	PKNOX1 K562 PKNOX1	K562	NA	PKNOX1	None	ENCSR115SMW	ENCSR115SMW.K562.PKNOX1.MA0782.1.pwm.bed	1	24833
1	245	CTCF	0	0.302542917097077	98	1048	997	314	1048	786	1505	2320	10779	CTCF MYOBLAST CTCF	MYOBLAST	NA	CTCF	skeletal muscle	ENCSR000ANE	ENCSR000ANE.MYOBLAST_skeletal_muscle.CTCF.MA0139.1.pwm.bed	1	42509
1	908	HIF1A	0	0.300980272772754	100	1048	1006	303	1048	786	1540	2318	10744	HIF1A T47D HIF1A	T47D	NA	HIF1A	haegin2	GSE59935	GSE59935.T47D_haegin2.HIF1A.MA1106.1.pwm.bed	1	53867
1	145	ATF3	0	0.285745946951619	110	1048	1065	248	1065	787	1756	2308	10528	ATF3 HCT116 ATF3	HCT116	NA	ATF3	camp	GSE74355	GSE74355.HCT116_camp.ATF3.MA0605.1.pwm.bed	1	37446
1	404	CTCF	0	0.281567515748899	114	1048	1088	224	1088	787	1836	2304	10448	CTCF GM19193 CTCF	GM19193	NA	CTCF	None	GSE50893	GSE50893.GM19193.CTCF.MA0139.1.pwm.bed	1	43109
1	417	CTCF	0	0.285745946951619	110	1048	1065	248	1065	787	1756	2308	10528	CTCF ESC CTCF	ESC	NA	CTCF	h1 mesen stem	GSE52457	GSE52457.ESC_h1_mesen_stem.CTCF.MA0139.1.pwm.bed	1	39958
1	301	CTCF	0	0.273807083388598	119	1048	1115	202	1115	788	1953	2299	10331	CTCF FIBROBLAST CTCF	FIBROBLAST	NA	CTCF	gingiva	ENCSR000DPS	ENCSR000DPS.FIBROBLAST_gingiva.CTCF.MA0139.1.pwm.bed	1	42527
1	305	CTCF	0	0.277105906641795	118	1048	1105	210	1105	788	1919	2300	10365	CTCF BJ CTCF	BJ	NA	CTCF	None	ENCSR000DQI	ENCSR000DQI.BJ.CTCF.MA0139.1.pwm.bed	1	41041
1	321	CTCF	0	0.279849451669926	115	1048	1096	219	1096	788	1860	2303	10424	CTCF ASTROCYTE CTCF	ASTROCYTE	NA	CTCF	spinal cord	ENCSR000DSU	ENCSR000DSU.ASTROCYTE_spinal_cord.CTCF.MA0139.1.pwm.bed	1	45314
1	355	CTCF	0	0.300966409881193	99	1048	1007	309	1048	788	1526	2319	10758	CTCF GM12878 CTCF	GM12878	NA	CTCF	None	ENCSR000DZN	ENCSR000DZN.GM12878.CTCF.MA0139.1.pwm.bed	1	39243
1	356	CTCF	0	0.280668413325473	114	1048	1091	224	1091	788	1841	2304	10443	CTCF IMR90 CTCF	IMR90	NA	CTCF	None	ENCSR000EFI	ENCSR000EFI.IMR90.CTCF.MA0139.1.pwm.bed	1	42077
1	432	CTCF	0	0.270002177554366	124	1048	1126	189	1126	788	2049	2294	10235	CTCF OVCAR8 CTCF	OVCAR8	NA	CTCF	None	GSE70764	GSE70764.OVCAR8.CTCF.MA0139.1.pwm.bed	1	56774
1	1135	MAX	0	0.290685114503445	108	1048	1053	262	1053	788	1702	2310	10582	MAX NCIH2171 MAX	NCIH2171	NA	MAX	None	GSE41105	GSE41105.NCIH2171.MAX.MA0058.3.pwm.bed	1	37509
1	1509	REST	0	0.315686151443642	91	1048	961	360	1048	790	1354	2327	10930	REST K562 REST	K562	NA	REST	None	ENCSR137ZMQ	ENCSR137ZMQ.K562.REST.MA0138.2.pwm.bed	1	32333
1	309	CTCF	0	0.299590254450561	98	1048	1012	314	1048	791	1518	2320	10766	CTCF GM12864 CTCF	GM12864	NA	CTCF	None	ENCSR000DRB	ENCSR000DRB.GM12864.CTCF.MA0139.1.pwm.bed	1	34902
1	315	CTCF	0	0.28367040752489	110	1048	1076	248	1076	791	1767	2308	10517	CTCF GM12870 CTCF	GM12870	NA	CTCF	None	ENCSR000DRK	ENCSR000DRK.GM12870.CTCF.MA0139.1.pwm.bed	1	38124
1	340	CTCF	0	0.290840559490868	107	1048	1052	272	1052	791	1687	2311	10597	CTCF EPITHELIAL CTCF	EPITHELIAL	NA	CTCF	retinal pigment	ENCSR000DVI	ENCSR000DVI.EPITHELIAL_retinal_pigment.CTCF.MA0139.1.pwm.bed	1	42919
1	394	CTCF	0	0.270833799827397	119	1048	1123	202	1123	791	1971	2299	10313	CTCF GM10847 CTCF	GM10847	NA	CTCF	None	GSE50893	GSE50893.GM10847.CTCF.MA0139.1.pwm.bed	1	39462
1	419	CTCF	0	0.256998412439703	134	1048	1178	148	1178	791	2283	2284	10001	CTCF ESC CTCF	ESC	NA	CTCF	h1 trop	GSE52457	GSE52457.ESC_h1_trop.CTCF.MA0139.1.pwm.bed	1	69293
1	294	CTCF	0	0.273049308730895	118	1048	1117	210	1117	792	1943	2300	10341	CTCF KERATINOCYTE CTCF	KERATINOCYTE	NA	CTCF	None	ENCSR000DNC	ENCSR000DNC.KERATINOCYTE.CTCF.MA0139.1.pwm.bed	1	50634
1	350	CTCF	0	0.25308287940703	137	1048	1192	140	1192	793	2356	2281	9928	CTCF EPITHELIAL CTCF	EPITHELIAL	NA	CTCF	bronchial	ENCSR000DXI	ENCSR000DXI.EPITHELIAL_bronchial.CTCF.MA0139.1.pwm.bed	1	49445
1	320	CTCF	0	0.297575553616982	98	1048	1019	314	1048	794	1527	2320	10757	CTCF GM12878 CTCF	GM12878	NA	CTCF	None	ENCSR000DRZ	ENCSR000DRZ.GM12878.CTCF.MA0139.1.pwm.bed	1	33537
1	380	CTCF	0	0.335991802442116	82	1048	916	420	1048	795	1162	2336	11122	CTCF HL60 CTCF	HL60	NA	CTCF	None	ERP008568	ERP008568.HL60.CTCF.MA0139.1.pwm.bed	1	26900
1	1178	MYC	0	0.282088323805258	109	1048	1084	253	1084	795	1761	2309	10523	MYC ENDOTHELIAL MYC	ENDOTHELIAL	NA	MYC	umbilical vein	ENCSR000DLU	ENCSR000DLU.ENDOTHELIAL_umbilical_vein.MYC.MA0147.3.pwm.bed	1	10209
1	282	CTCF	0	0.280329247760958	110	1048	1094	248	1094	797	1785	2308	10499	CTCF K562 CTCF	K562	NA	CTCF	None	ENCSR000DMA	ENCSR000DMA.K562.CTCF.MA0139.1.pwm.bed	1	52433
1	332	CTCF	0	0.285055892049998	106	1048	1068	276	1068	797	1702	2312	10582	CTCF FIBROBLAST CTCF	FIBROBLAST	NA	CTCF	foreskin	ENCSR000DUH	ENCSR000DUH.FIBROBLAST_foreskin.CTCF.MA0139.1.pwm.bed	1	39779
1	424	CTCF	0	0.285943763891506	105	1048	1064	282	1064	798	1683	2313	10601	CTCF ESC CTCF	ESC	NA	CTCF	naive	GSE69646	GSE69646.ESC_naive.CTCF.MA0139.1.pwm.bed	1	44977
1	778	FOXA1	0	0.374826441650936	73	1048	846	500	1048	798	942	2345	11342	FOXA1 LNCAP FOXA1	LNCAP	NA	FOXA1	dht tnfa	GSE83860	GSE83860.LNCAP_dht_tnfa.FOXA1.MA0148.3.pwm.bed	1	153898
1	1275	NFKB1	0	0.265992662190925	123	1048	1152	193	1152	798	2060	2295	10224	NFKB1 L1236 NFKB1	L1236	NA	NFKB1	None	GSE63736	GSE63736.L1236.NFKB1.MA0105.4.pwm.bed	1	31158
1	247	CTCF	0	0.296628691402832	97	1048	1027	323	1048	799	1517	2321	10767	CTCF MYOTUBE CTCF	MYOTUBE	NA	CTCF	None	ENCSR000ANS	ENCSR000ANS.MYOTUBE.CTCF.MA0139.1.pwm.bed	1	43417
1	240	CTCF	0	0.292402519598047	99	1048	1042	309	1048	800	1565	2319	10719	CTCF ENDOTHELIAL CTCF	ENDOTHELIAL	NA	CTCF	umbilical vein	ENCSR000ALA	ENCSR000ALA.ENDOTHELIAL_umbilical_vein.CTCF.MA0139.1.pwm.bed	1	35310
1	239	CTCF	0	0.284376226725826	105	1048	1072	282	1072	801	1691	2313	10593	CTCF K562 CTCF	K562	NA	CTCF	None	ENCSR000AKO	ENCSR000AKO.K562.CTCF.MA0139.1.pwm.bed	1	45520
1	1315	NR3C1	0	0.340959811382484	78	1048	904	458	1048	803	1094	2340	11190	NR3C1 A549 NR3C1	A549	NA	NR3C1	None	ENCSR000BHF	ENCSR000BHF.A549.NR3C1.MA0113.3.pwm.bed	1	30972
1	197	CEBPB	0	0.368264061550757	72	1048	854	509	1048	804	945	2346	11339	CEBPB HEPG2 CEBPB	HEPG2	NA	CEBPB	None	ENCSR000EEX	ENCSR000EEX.HEPG2.CEBPB.MA0466.2.pwm.bed	1	23296
1	266	CTCF	0	0.267249050800618	114	1048	1140	224	1140	804	1919	2304	10365	CTCF H54 CTCF	H54	NA	CTCF	None	ENCSR000DKN	ENCSR000DKN.H54.CTCF.MA0139.1.pwm.bed	1	51479
1	389	CTCF	0	0.297478600798169	93	1048	1021	342	1048	804	1456	2325	10828	CTCF IMR90 CTCF	IMR90	NA	CTCF	None	GSE43070	GSE43070.IMR90.CTCF.MA0139.1.pwm.bed	1	31598
1	420	CTCF	0	0.2426876513731	153	1048	1243	120	1243	804	2675	2265	9609	CTCF ERYTHROID CTCF	ERYTHROID	NA	CTCF	None	GSE67783	GSE67783.ERYTHROID.CTCF.MA0139.1.pwm.bed	1	38113
1	1204	MYC	0	0.282783473418138	103	1048	1080	291	1080	806	1670	2315	10614	MYC NCIH2171 MYC	NCIH2171	NA	MYC	None	GSE36354	GSE36354.NCIH2171.MYC.MA0147.3.pwm.bed	1	31442
1	255	CTCF	0	0.271939421055454	109	1048	1119	253	1119	807	1817	2309	10467	CTCF A549 CTCF	A549	NA	CTCF	None	ENCSR000AUF	ENCSR000AUF.A549.CTCF.MA0139.1.pwm.bed	1	56269
1	430	CTCF	0	0.252813979743814	126	1048	1193	179	1193	807	2194	2292	10090	CTCF K562 CTCF	K562	NA	CTCF	None	GSE70764	GSE70764.K562.CTCF.MA0139.1.pwm.bed	1	52330
1	263	CTCF	0	0.287010298100412	98	1048	1062	314	1062	808	1576	2320	10708	CTCF K562 CTCF	K562	NA	CTCF	None	ENCSR000BPJ	ENCSR000BPJ.K562.CTCF.MA0139.1.pwm.bed	1	43662
1	413	CTCF	0	0.347183455233903	75	1048	895	482	1048	808	1037	2343	11247	CTCF GP5D CTCF	GP5D	NA	CTCF	None	GSE51234	GSE51234.GP5D.CTCF.MA0139.1.pwm.bed	1	43091
1	1763	TCF12	0	0.348651733434884	75	1048	893	482	1048	808	1033	2343	11251	TCF12 ME1 TCF12	ME1	NA	TCF12	None	GSE46044	GSE46044.ME1.TCF12.MA0521.1.pwm.bed	1	4098
1	1830	TFAP2C	0	0.244276589086936	135	1048	1232	145	1232	808	2394	2283	9890	TFAP2C SKBR3 TFAP2C	SKBR3	NA	TFAP2C	None	GSE36351	GSE36351.SKBR3.TFAP2C.MA0524.2.pwm.bed	1	58820
1	250	CTCF	0	0.270018952206827	109	1048	1125	253	1125	809	1828	2309	10456	CTCF OSTEOBLAST CTCF	OSTEOBLAST	NA	CTCF	None	ENCSR000APF	ENCSR000APF.OSTEOBLAST.CTCF.MA0139.1.pwm.bed	1	48889
1	310	CTCF	0	0.292795836656085	94	1048	1039	339	1048	809	1491	2324	10793	CTCF GM12865 CTCF	GM12865	NA	CTCF	None	ENCSR000DRE	ENCSR000DRE.GM12865.CTCF.MA0139.1.pwm.bed	1	32571
1	703	FOXA1	0	0.362440080770677	72	1048	869	509	1048	809	959	2346	11325	FOXA1 T47D FOXA1	T47D	NA	FOXA1	None	ENCSR000BKY	ENCSR000BKY.T47D.FOXA1.MA0148.3.pwm.bed	1	51196
1	299	CTCF	0	0.280448580574524	103	1048	1092	291	1092	810	1682	2315	10602	CTCF FIBROBLAST CTCF	FIBROBLAST	NA	CTCF	lung	ENCSR000DPM	ENCSR000DPM.FIBROBLAST_lung.CTCF.MA0139.1.pwm.bed	1	37731
1	810	GABPA	0	0.213734354907818	240	1048	1332	50	1332	810	4179	2178	8105	GABPA K562 GABPA	K562	NA	GABPA	None	ENCSR000BLO	ENCSR000BLO.K562.GABPA.MA0062.2.pwm.bed	1	13455
1	333	CTCF	0	0.289392233504116	95	1048	1055	331	1055	811	1521	2323	10763	CTCF HFF CTCF	HFF	NA	CTCF	None	ENCSR000DUM	ENCSR000DUM.HFF.CTCF.MA0139.1.pwm.bed	1	36404
1	400	CTCF	0	0.26610494063381	112	1048	1149	236	1149	811	1896	2306	10388	CTCF GM18505 CTCF	GM18505	NA	CTCF	None	GSE50893	GSE50893.GM18505.CTCF.MA0139.1.pwm.bed	1	41243
1	235	CREM	0	0.250281732017837	125	1048	1204	185	1204	812	2197	2293	10087	CREM K562 CREM	K562	NA	CREM	None	ENCSR077DKV	ENCSR077DKV.K562.CREM.MA0609.1.pwm.bed	1	22810
1	248	CTCF	0	0.283036649962442	99	1048	1078	309	1078	812	1610	2319	10674	CTCF HELA CTCF	HELA	NA	CTCF	s3	ENCSR000AOA	ENCSR000AOA.HELA_s3.CTCF.MA0139.1.pwm.bed	1	50807
1	331	CTCF	0	0.273765347631183	107	1048	1116	272	1116	812	1777	2311	10507	CTCF HEPG2 CTCF	HEPG2	NA	CTCF	None	ENCSR000DUG	ENCSR000DUG.HEPG2.CTCF.MA0139.1.pwm.bed	1	48416
1	349	CTCF	0	0.268464766290724	109	1048	1134	253	1134	812	1837	2309	10447	CTCF EPITHELIAL CTCF	EPITHELIAL	NA	CTCF	proximal tubule	ENCSR000DXD	ENCSR000DXD.EPITHELIAL_proximal_tubule.CTCF.MA0139.1.pwm.bed	1	51601
1	186	CEBPB	0	0.36739743735194	70	1048	855	538	1048	814	922	2348	11362	CEBPB HEPG2 CEBPB	HEPG2	NA	CEBPB	None	ENCSR000BQI	ENCSR000BQI.HEPG2.CEBPB.MA0466.2.pwm.bed	1	24230
1	372	CTCF	0	0.265767172023143	111	1048	1153	241	1153	814	1883	2307	10401	CTCF HEPATOCYTE CTCF	HEPATOCYTE	NA	CTCF	None	ERP000395	ERP000395.HEPATOCYTE.CTCF.MA0139.1.pwm.bed	1	46084
1	288	CTCF	0	0.226014744887346	167	1048	1300	98	1300	815	3036	2251	9248	CTCF MCF7 CTCF	MCF7	NA	CTCF	None	ENCSR000DMO	ENCSR000DMO.MCF7.CTCF.MA0139.1.pwm.bed	1	66937
1	338	CTCF	0	0.292883725047782	91	1048	1038	360	1048	815	1447	2327	10837	CTCF FIBROBLAST CTCF	FIBROBLAST	NA	CTCF	lung	ENCSR000DVA	ENCSR000DVA.FIBROBLAST_lung.CTCF.MA0139.1.pwm.bed	1	34192
1	2009	ZNF263	0	0.268460838319126	108	1048	1135	262	1135	815	1822	2310	10462	ZNF263 HEK293 ZNF263	HEK293	NA	ZNF263	None	ENCSR000EVD	ENCSR000EVD.HEK293.ZNF263.MA0528.1.pwm.bed	1	49925
1	298	CTCF	0	0.248351705935657	125	1048	1215	185	1215	816	2211	2293	10073	CTCF FIBROBLAST CTCF	FIBROBLAST	NA	CTCF	skin leg	ENCSR000DPG	ENCSR000DPG.FIBROBLAST_skin_leg.CTCF.MA0139.1.pwm.bed	1	43422
1	1794	TEAD4	0	0.330937694323951	76	1048	928	471	1048	816	1097	2342	11187	TEAD4 ESC TEAD4	ESC	NA	TEAD4	h1	ENCSR000BRY	ENCSR000BRY.ESC_h1.TEAD4.MA0809.1.pwm.bed	1	40921
1	1894	TP63	0	0.366720557943985	69	1048	857	544	1048	816	911	2349	11373	TP63 KERATINOCYTE TP63	KERATINOCYTE	NA	TP63	diff	GSE33571	GSE33571.KERATINOCYTE_diff.TP63.MA0525.2.pwm.bed	1	11254
1	368	CTCF	0	0.262820217041812	112	1048	1168	236	1168	817	1916	2306	10368	CTCF MCF7 CTCF	MCF7	NA	CTCF	e2 shctr	ERP000209	ERP000209.MCF7_e2_shctr.CTCF.MA0139.1.pwm.bed	1	66574
1	1123	MAX	0	0.263779517581123	111	1048	1162	241	1162	817	1895	2307	10389	MAX ENDOTHELIAL MAX	ENDOTHELIAL	NA	MAX	umbilical vein	ENCSR000EEZ	ENCSR000EEZ.ENDOTHELIAL_umbilical_vein.MAX.MA0058.3.pwm.bed	1	15209
1	1824	TFAP2C	0	0.316946960324605	79	1048	955	449	1048	817	1183	2339	11101	TFAP2C MCF7 TFAP2C	MCF7	NA	TFAP2C	None	GSE36351	GSE36351.MCF7.TFAP2C.MA0524.2.pwm.bed	1	51866
1	1984	ZEB1	0	0.296975672273311	88	1048	1026	377	1048	817	1386	2330	10898	ZEB1 GM12878 ZEB1	GM12878	NA	ZEB1	None	ENCSR000BND	ENCSR000BND.GM12878.ZEB1.MA0103.3.pwm.bed	1	13031
1	1832	TFAP2C	0	0.237535696160726	134	1048	1258	148	1258	818	2433	2284	9851	TFAP2C SKBR3 TFAP2C	SKBR3	NA	TFAP2C	None	GSE36351	GSE36351.SKBR3.TFAP2C.MA0815.1.pwm.bed	1	59237
1	342	CTCF	0	0.267756380953438	107	1048	1137	272	1137	819	1811	2311	10473	CTCF FIBROBLAST CTCF	FIBROBLAST	NA	CTCF	villous mesenchyme	ENCSR000DVQ	ENCSR000DVQ.FIBROBLAST_villous_mesenchyme.CTCF.MA0139.1.pwm.bed	1	43175
1	1028	JUND	0	0.307875965629491	81	1048	984	428	1048	820	1243	2337	11041	JUND A549 JUND	A549	NA	JUND	None	ENCSR000BRF	ENCSR000BRF.A549.JUND.MA0492.1.pwm.bed	1	14522
1	1831	TFAP2C	0	0.23885247115739	131	1048	1254	159	1254	820	2376	2287	9908	TFAP2C SKBR3 TFAP2C	SKBR3	NA	TFAP2C	None	GSE36351	GSE36351.SKBR3.TFAP2C.MA0814.1.pwm.bed	1	57124
1	528	ERG	0	0.297209075095289	86	1048	1023	393	1048	821	1356	2332	10928	ERG RWPE1 ERG	RWPE1	NA	ERG	None	GSE37752	GSE37752.RWPE1.ERG.MA0474.2.pwm.bed	1	5682
1	1812	TFAP2C	0	0.316050158582483	78	1048	958	458	1048	821	1172	2340	11112	TFAP2C MCF7 TFAP2C	MCF7	NA	TFAP2C	None	GSE21234	GSE21234.MCF7.TFAP2C.MA0524.2.pwm.bed	1	51893
1	1131	MAX	0	0.250750475686858	115	1048	1201	219	1201	823	2040	2303	10244	MAX P4936 MAX	P4936	NA	MAX	cmyc 1h	GSE36354	GSE36354.P4936_cmyc_1h.MAX.MA0058.3.pwm.bed	1	13771
1	387	CTCF	0	0.225467599962032	152	1048	1302	123	1302	824	2817	2266	9467	CTCF BCBL1 CTCF	BCBL1	NA	CTCF	None	GSE38411	GSE38411.BCBL1.CTCF.MA0139.1.pwm.bed	1	52422
1	352	CTCF	0	0.266000555549559	106	1048	1151	276	1151	825	1806	2312	10478	CTCF WERIRB1 CTCF	WERIRB1	NA	CTCF	None	ENCSR000DXW	ENCSR000DXW.WERIRB1.CTCF.MA0139.1.pwm.bed	1	51129
1	1835	TFAP2C	0	0.244149125107644	121	1048	1233	197	1233	826	2180	2297	10104	TFAP2C A375 TFAP2C	A375	NA	TFAP2C	dmso	GSE41234	GSE41234.A375_dmso.TFAP2C.MA0815.1.pwm.bed	1	39589
1	246	CTCF	0	0.277663720411341	95	1048	1103	331	1103	827	1577	2323	10707	CTCF FIBROBLAST CTCF	FIBROBLAST	NA	CTCF	lung	ENCSR000ANO	ENCSR000ANO.FIBROBLAST_lung.CTCF.MA0139.1.pwm.bed	1	33881
1	251	CTCF	0	0.294849052440168	85	1048	1032	401	1048	827	1351	2333	10933	CTCF FIBROBLAST CTCF	FIBROBLAST	NA	CTCF	dermal	ENCSR000APM	ENCSR000APM.FIBROBLAST_dermal.CTCF.MA0139.1.pwm.bed	1	35583
1	391	CTCF	0	0.216481605803642	158	1048	1325	112	1325	828	2999	2260	9285	CTCF MM1S CTCF	MM1S	NA	CTCF	None	GSE43743	GSE43743.MM1S.CTCF.MA0139.1.pwm.bed	1	42886
1	334	CTCF	0	0.295425888983586	84	1048	1029	410	1048	829	1334	2334	10950	CTCF HL60 CTCF	HL60	NA	CTCF	None	ENCSR000DUP	ENCSR000DUP.HL60.CTCF.MA0139.1.pwm.bed	1	31041
1	241	CTCF	0	0.263092479529973	106	1048	1165	276	1165	830	1823	2312	10461	CTCF KERATINOCYTE CTCF	KERATINOCYTE	NA	CTCF	None	ENCSR000ALJ	ENCSR000ALJ.KERATINOCYTE.CTCF.MA0139.1.pwm.bed	1	47982
1	297	CTCF	0	0.265222010607756	104	1048	1156	287	1156	830	1780	2314	10504	CTCF A549 CTCF	A549	NA	CTCF	None	ENCSR000DPF	ENCSR000DPF.A549.CTCF.MA0139.1.pwm.bed	1	51092
1	757	FOXA1	0	0.340489160745554	70	1048	905	538	1048	830	989	2348	11295	FOXA1 LNCAP FOXA1	LNCAP	NA	FOXA1	abl shcreb1	GSE63034	GSE63034.LNCAP_abl_shcreb1.FOXA1.MA0148.3.pwm.bed	1	101251
1	428	CTCF	0	0.267434227112949	99	1048	1139	309	1139	832	1691	2319	10593	CTCF K562 CTCF	K562	NA	CTCF	None	GSE70482	GSE70482.K562.CTCF.MA0139.1.pwm.bed	1	41086
1	1068	KLF1	0	0.331950021978349	71	1048	924	524	1048	832	1026	2347	11258	KLF1 ERYTHROID KLF1	ERYTHROID	NA	KLF1	r3r4	GSE43625	GSE43625.ERYTHROID_r3r4.KLF1.MA0493.1.pwm.bed	1	7151
1	1203	MYC	0	0.239326892166433	121	1048	1252	197	1252	832	2216	2297	10068	MYC MM1S MYC	MM1S	NA	MYC	dmso	GSE36354	GSE36354.MM1S_dmso.MYC.MA0147.3.pwm.bed	1	14072
1	1833	TFAP2C	0	0.237709759738396	123	1048	1257	193	1257	833	2260	2295	10024	TFAP2C A375 TFAP2C	A375	NA	TFAP2C	dmso	GSE41234	GSE41234.A375_dmso.TFAP2C.MA0524.2.pwm.bed	1	40617
1	1086	KLF9	0	0.19436371942334	178	1048	1375	82	1375	835	3565	2240	8719	KLF9 GBM1A KLF9	GBM1A	NA	KLF9	None	GSE62211	GSE62211.GBM1A.KLF9.MA1107.1.pwm.bed	1	38609
1	1825	TFAP2C	0	0.317108011016902	72	1048	953	509	1048	837	1084	2346	11200	TFAP2C MCF7 TFAP2C	MCF7	NA	TFAP2C	None	GSE36351	GSE36351.MCF7.TFAP2C.MA0814.1.pwm.bed	1	48330
1	249	CTCF	0	0.291573910966091	82	1048	1046	420	1048	838	1320	2336	10964	CTCF ASTROCYTE CTCF	ASTROCYTE	NA	CTCF	None	ENCSR000AOO	ENCSR000AOO.ASTROCYTE.CTCF.MA0139.1.pwm.bed	1	34782
1	918	HNF4A	0	0.361166013167322	64	1048	871	597	1048	839	860	2354	11424	HNF4A HEPG2 HNF4A	HEPG2	NA	HNF4A	None	ENCSR000BLF	ENCSR000BLF.HEPG2.HNF4A.MA0114.3.pwm.bed	1	36240
1	268	CTCF	0	0.292354353939408	81	1048	1043	428	1048	840	1302	2337	10982	CTCF GM10266 CTCF	GM10266	NA	CTCF	None	ENCSR000DKR	ENCSR000DKR.GM10266.CTCF.MA0139.1.pwm.bed	1	23957
1	126	ASCL1	0	0.328250637692141	69	1048	933	544	1048	842	1009	2349	11275	ASCL1 SCLC ASCL1	SCLC	NA	ASCL1	asclp	GSE61197	GSE61197.SCLC_asclp.ASCL1.MA1100.1.pwm.bed	1	22540
1	348	CTCF	0	0.275575608419563	89	1048	1109	371	1109	843	1496	2329	10788	CTCF FIBROBLAST CTCF	FIBROBLAST	NA	CTCF	lung	ENCSR000DWY	ENCSR000DWY.FIBROBLAST_lung.CTCF.MA0139.1.pwm.bed	1	32506
1	243	CTCF	0	0.282570825615546	85	1048	1082	401	1082	844	1403	2333	10881	CTCF HEPG2 CTCF	HEPG2	NA	CTCF	None	ENCSR000AMA	ENCSR000AMA.HEPG2.CTCF.MA0139.1.pwm.bed	1	44218
1	521	ERG	0	0.203993281366955	143	1048	1353	132	1353	844	2894	2275	9390	ERG K562 ERG	K562	NA	ERG	dox	GSE23730	GSE23730.K562_dox.ERG.MA0474.2.pwm.bed	1	7664
1	1190	MYC	0	0.336554900950726	67	1048	915	568	1048	844	959	2351	11325	MYC NB4 MYC	NB4	NA	MYC	None	ENCSR000EHR	ENCSR000EHR.NB4.MYC.MA0147.3.pwm.bed	1	4080
1	1588	SNAI2	0	0.310807491597006	72	1048	975	509	1048	844	1104	2346	11180	SNAI2 KERATINOCYTE SNAI2	KERATINOCYTE	NA	SNAI2	lacz	GSE55421	GSE55421.KERATINOCYTE_lacz.SNAI2.MA0745.1.pwm.bed	1	20946
1	291	CTCF	0	0.212460255059877	134	1048	1338	148	1338	845	2658	2284	9626	CTCF MCF7 CTCF	MCF7	NA	CTCF	None	ENCSR000DMV	ENCSR000DMV.MCF7.CTCF.MA0139.1.pwm.bed	1	63976
1	293	CTCF	0	0.24917477297812	106	1048	1212	276	1212	845	1909	2312	10375	CTCF A549 CTCF	A549	NA	CTCF	None	ENCSR000DNA	ENCSR000DNA.A549.CTCF.MA0139.1.pwm.bed	1	43021
1	295	CTCF	0	0.250123337719949	105	1048	1206	282	1206	845	1887	2313	10397	CTCF PANCREAS CTCF	PANCREAS	NA	CTCF	None	ENCSR000DND	ENCSR000DND.PANCREAS.CTCF.MA0139.1.pwm.bed	1	38642
1	328	CTCF	0	0.284350477087547	83	1048	1073	414	1073	845	1365	2335	10919	CTCF EPITHELIAL CTCF	EPITHELIAL	NA	CTCF	esophagus	ENCSR000DTR	ENCSR000DTR.EPITHELIAL_esophagus.CTCF.MA0139.1.pwm.bed	1	33686
1	346	CTCF	0	0.259269997457345	98	1048	1174	314	1174	845	1721	2320	10563	CTCF FIBROBLAST CTCF	FIBROBLAST	NA	CTCF	foreskin	ENCSR000DWQ	ENCSR000DWQ.FIBROBLAST_foreskin.CTCF.MA0139.1.pwm.bed	1	39342
1	357	CTCF	0	0.249329397374398	106	1048	1211	276	1211	845	1908	2312	10376	CTCF K562 CTCF	K562	NA	CTCF	None	ENCSR000EGM	ENCSR000EGM.K562.CTCF.MA0139.1.pwm.bed	1	46846
1	1813	TFAP2C	0	0.315119584979263	71	1048	963	524	1048	845	1076	2347	11208	TFAP2C MCF7 TFAP2C	MCF7	NA	TFAP2C	None	GSE21234	GSE21234.MCF7.TFAP2C.MA0814.1.pwm.bed	1	48047
1	238	CTCF	0	0.294511440343456	78	1048	1033	458	1048	846	1249	2340	11035	CTCF GM12878 CTCF	GM12878	NA	CTCF	None	ENCSR000AKB	ENCSR000AKB.GM12878.CTCF.MA0139.1.pwm.bed	1	29110
1	1955	YY1	0	0.233128088760032	115	1048	1272	219	1272	846	2167	2303	10117	YY1 GM12892 YY1	GM12892	NA	YY1	None	ENCSR000BLT	ENCSR000BLT.GM12892.YY1.MA0095.2.pwm.bed	1	19277
1	259	CTCF	0	0.251929983708156	100	1048	1196	303	1196	849	1796	2318	10488	CTCF HEPG2 CTCF	HEPG2	NA	CTCF	None	ENCSR000BIE	ENCSR000BIE.HEPG2.CTCF.MA0139.1.pwm.bed	1	51090
1	279	CTCF	0	0.27091823026979	88	1048	1122	377	1122	849	1503	2330	10781	CTCF HELA CTCF	HELA	NA	CTCF	s3	ENCSR000DLO	ENCSR000DLO.HELA_s3.CTCF.MA0139.1.pwm.bed	1	47379
1	327	CTCF	0	0.268803288818713	89	1048	1130	371	1130	850	1529	2329	10755	CTCF HCT166 CTCF	HCT166	NA	CTCF	None	ENCSR000DTO	ENCSR000DTO.HCT166.CTCF.MA0139.1.pwm.bed	1	42204
1	1155	MITF	0	0.260646054026853	95	1048	1171	331	1171	850	1666	2323	10618	MITF MELANOCYTE MITF	MELANOCYTE	NA	MITF	ctr	GSE50681	GSE50681.MELANOCYTE_ctr.MITF.MA0620.2.pwm.bed	1	15366
1	362	CTCF	0	0.268675501208617	88	1048	1133	377	1133	853	1514	2330	10770	CTCF SUDHL6 CTCF	SUDHL6	NA	CTCF	None	ENCSR125DKL	ENCSR125DKL.SUDHL6.CTCF.MA0139.1.pwm.bed	1	36968
1	304	CTCF	0	0.260531907535759	93	1048	1172	342	1172	854	1635	2325	10649	CTCF BE2C CTCF	BE2C	NA	CTCF	None	ENCSR000DQD	ENCSR000DQD.BE2C.CTCF.MA0139.1.pwm.bed	1	45547
1	1137	MAX	0	0.231998542811308	111	1048	1276	241	1276	855	2110	2307	10174	MAX P4936 MAX	P4936	NA	MAX	None	GSE42262	GSE42262.P4936.MAX.MA0058.3.pwm.bed	1	11287
1	1826	TFAP2C	0	0.291119335652643	76	1048	1049	471	1049	856	1232	2342	11052	TFAP2C MCF7 TFAP2C	MCF7	NA	TFAP2C	None	GSE36351	GSE36351.MCF7.TFAP2C.MA0815.1.pwm.bed	1	52805
1	1834	TFAP2C	0	0.231600837793427	111	1048	1278	241	1278	856	2113	2307	10171	TFAP2C A375 TFAP2C	A375	NA	TFAP2C	dmso	GSE41234	GSE41234.A375_dmso.TFAP2C.MA0814.1.pwm.bed	1	37789
1	347	CTCF	0	0.234776029495161	108	1048	1264	262	1264	858	2040	2310	10244	CTCF KERATINOCYTE CTCF	KERATINOCYTE	NA	CTCF	None	ENCSR000DWX	ENCSR000DWX.KERATINOCYTE.CTCF.MA0139.1.pwm.bed	1	49898
1	1893	TP63	0	0.323667490555386	65	1048	940	586	1048	858	966	2353	11318	TP63 KERATINOCYTE TP63	KERATINOCYTE	NA	TP63	None	GSE33571	GSE33571.KERATINOCYTE.TP63.MA0525.2.pwm.bed	1	11779
1	351	CTCF	0	0.215619574442285	119	1048	1328	202	1328	859	2378	2299	9906	CTCF SKNSH CTCF	SKNSH	NA	CTCF	None	ENCSR000DXQ	ENCSR000DXQ.SKNSH.CTCF.MA0139.1.pwm.bed	1	49323
1	1098	MAFF	0	0.317943972584755	65	1048	948	586	1048	861	982	2353	11302	MAFF HELA MAFF	HELA	NA	MAFF	s3	ENCSR140DSL	ENCSR140DSL.HELA_s3.MAFF.MA0495.2.pwm.bed	1	41008
1	173	BHLHE40	0	0.229853964102661	109	1048	1284	253	1284	862	2093	2309	10191	BHLHE40 K562 BHLHE40	K562	NA	BHLHE40	None	ENCSR000EGV	ENCSR000EGV.K562.BHLHE40.MA0464.2.pwm.bed	1	18358
1	329	CTCF	0	0.241237260402711	101	1048	1248	299	1248	865	1880	2317	10404	CTCF HEK293 CTCF	HEK293	NA	CTCF	None	ENCSR000DTW	ENCSR000DTW.HEK293.CTCF.MA0139.1.pwm.bed	1	50789
1	330	CTCF	0	0.24815424336531	95	1048	1216	331	1216	865	1738	2323	10546	CTCF HELA CTCF	HELA	NA	CTCF	s3	ENCSR000DUB	ENCSR000DUB.HELA_s3.CTCF.MA0139.1.pwm.bed	1	46709
1	758	FOXA1	0	0.323224307834113	63	1048	941	605	1048	865	939	2355	11345	FOXA1 LNCAP FOXA1	LNCAP	NA	FOXA1	abl shctr	GSE63034	GSE63034.LNCAP_abl_shctr.FOXA1.MA0148.3.pwm.bed	1	98109
1	280	CTCF	0	0.265137297833963	86	1048	1157	393	1157	866	1500	2332	10784	CTCF HEPG2 CTCF	HEPG2	NA	CTCF	None	ENCSR000DLS	ENCSR000DLS.HEPG2.CTCF.MA0139.1.pwm.bed	1	47390
1	767	FOXA1	0	0.341813196407561	58	1048	902	649	1048	866	824	2360	11460	FOXA1 MCF7 FOXA1	MCF7	NA	FOXA1	None	GSE72249	GSE72249.MCF7.FOXA1.MA0148.3.pwm.bed	1	32972
1	1814	TFAP2C	0	0.28510733114823	75	1048	1067	482	1067	866	1240	2343	11044	TFAP2C MCF7 TFAP2C	MCF7	NA	TFAP2C	None	GSE21234	GSE21234.MCF7.TFAP2C.MA0815.1.pwm.bed	1	52984
1	287	CTCF	0	0.203285050241842	119	1048	1355	202	1355	868	2493	2299	9791	CTCF MCF7 CTCF	MCF7	NA	CTCF	None	ENCSR000DML	ENCSR000DML.MCF7.CTCF.MA0139.1.pwm.bed	1	53669
1	336	CTCF	0	0.268141907325147	82	1048	1136	420	1136	868	1422	2336	10862	CTCF FIBROBLAST CTCF	FIBROBLAST	NA	CTCF	mammary	ENCSR000DUU	ENCSR000DUU.FIBROBLAST_mammary.CTCF.MA0139.1.pwm.bed	1	36718
1	366	CTCF	0	0.252515923456037	90	1048	1194	367	1194	870	1631	2328	10653	CTCF HEPG2 CTCF	HEPG2	NA	CTCF	None	ERP000209	ERP000209.HEPG2.CTCF.MA0139.1.pwm.bed	1	41529
1	492	ELF1	0	0.147804390026969	184	1048	1491	73	1491	871	4396	2234	7888	ELF1 HEPG2 ELF1	HEPG2	NA	ELF1	None	ENCSR000BMZ	ENCSR000BMZ.HEPG2.ELF1.MA0473.2.pwm.bed	1	21262
1	242	CTCF	0	0.287733922134595	72	1048	1061	509	1061	873	1184	2346	11100	CTCF EPITHELIAL CTCF	EPITHELIAL	NA	CTCF	mammary	ENCSR000ALV	ENCSR000ALV.EPITHELIAL_mammary.CTCF.MA0139.1.pwm.bed	1	32214
1	1634	SPI1	0	0.284392860375896	73	1048	1071	500	1071	873	1212	2345	11072	SPI1 MACROPHAGE SPI1	MACROPHAGE	NA	SPI1	il4	GSE47188	GSE47188.MACROPHAGE_il4.SPI1.MA0080.4.pwm.bed	1	2713
1	192	CEBPB	0	0.335777920954596	57	1048	918	660	1048	875	824	2361	11460	CEBPB A549 CEBPB	A549	NA	CEBPB	None	ENCSR000BUB	ENCSR000BUB.A549.CEBPB.MA0466.2.pwm.bed	1	33826
1	277	CTCF	0	0.275378469956555	76	1048	1110	471	1110	876	1295	2342	10989	CTCF GM20000 CTCF	GM20000	NA	CTCF	None	ENCSR000DLG	ENCSR000DLG.GM20000.CTCF.MA0139.1.pwm.bed	1	23708
1	344	CTCF	0	0.254455265571615	86	1048	1186	393	1186	876	1555	2332	10729	CTCF MCF7 CTCF	MCF7	NA	CTCF	None	ENCSR000DWH	ENCSR000DWH.MCF7.CTCF.MA0139.1.pwm.bed	1	51582
1	931	HNF4G	0	0.35061917197365	53	1048	885	694	1048	876	738	2365	11546	HNF4G HEPG2 HNF4G	HEPG2	NA	HNF4G	None	ENCSR000BNJ	ENCSR000BNJ.HEPG2.HNF4G.MA0484.1.pwm.bed	1	24198
1	303	CTCF	0	0.244420166443724	92	1048	1231	352	1231	877	1711	2326	10573	CTCF FIBROBLAST CTCF	FIBROBLAST	NA	CTCF	aortic adventitia	ENCSR000DPY	ENCSR000DPY.FIBROBLAST_aortic_adventitia.CTCF.MA0139.1.pwm.bed	1	37282
1	302	CTCF	0	0.254192369323292	85	1048	1187	401	1187	879	1540	2333	10744	CTCF FIBROBLAST CTCF	FIBROBLAST	NA	CTCF	skin abdomen	ENCSR000DPV	ENCSR000DPV.FIBROBLAST_skin_abdomen.CTCF.MA0139.1.pwm.bed	1	35621
1	343	CTCF	0	0.251304766748737	86	1048	1198	393	1198	880	1572	2332	10712	CTCF K562 CTCF	K562	NA	CTCF	None	ENCSR000DWE	ENCSR000DWE.K562.CTCF.MA0139.1.pwm.bed	1	37313
1	437	CTCF	0	0.233480312693037	96	1048	1269	327	1269	881	1848	2322	10436	CTCF MCF7 CTCF	MCF7	NA	CTCF	normoxia	GSE78113	GSE78113.MCF7_normoxia.CTCF.MA0139.1.pwm.bed	1	43171
1	436	CTCF	0	0.244529101388015	90	1048	1230	367	1230	882	1677	2328	10607	CTCF MCF7 CTCF	MCF7	NA	CTCF	hypoxia	GSE78113	GSE78113.MCF7_hypoxia.CTCF.MA0139.1.pwm.bed	1	40859
1	289	CTCF	0	0.235123265512456	93	1048	1263	342	1263	884	1786	2325	10498	CTCF MCF7 CTCF	MCF7	NA	CTCF	None	ENCSR000DMR	ENCSR000DMR.MCF7.CTCF.MA0139.1.pwm.bed	1	58685
1	1255	NEUROD1	0	0.255472912510945	82	1048	1184	420	1184	884	1484	2336	10800	NEUROD1 K562 NEUROD1	K562	NA	NEUROD1	None	ENCSR986CDX	ENCSR986CDX.K562.NEUROD1.MA1109.1.pwm.bed	1	11421
1	139	ATF3	0	0.297422327388395	65	1048	1022	586	1048	885	1044	2353	11240	ATF3 K562 ATF3	K562	NA	ATF3	None	ENCSR000BNU	ENCSR000BNU.K562.ATF3.MA0605.1.pwm.bed	1	8839
1	254	CTCF	0	0.245868910730542	87	1048	1222	386	1222	885	1619	2331	10665	CTCF A549 CTCF	A549	NA	CTCF	None	ENCSR000AUE	ENCSR000AUE.A549.CTCF.MA0139.1.pwm.bed	1	48416
1	1378	PAX5	0	0.22969667441895	97	1048	1287	323	1287	886	1891	2321	10393	PAX5 GM12892 PAX5	GM12892	NA	PAX5	None	ENCSR000BJI	ENCSR000BJI.GM12892.PAX5.MA0014.3.pwm.bed	1	9121
1	181	CEBPA	0	0.339550252629986	51	1048	907	706	1048	887	733	2367	11551	CEBPA LIVER CEBPA	LIVER	NA	CEBPA	None	ERP002306	ERP002306.LIVER.CEBPA.MA0102.3.pwm.bed	1	24799
1	371	CTCF	0	0.231096224202826	95	1048	1281	331	1281	887	1847	2323	10437	CTCF MCF7 CTCF	MCF7	NA	CTCF	tam	ERP000380	ERP000380.MCF7_tam.CTCF.MA0139.1.pwm.bed	1	41807
1	429	CTCF	0	0.250848457273234	82	1048	1200	420	1200	889	1508	2336	10776	CTCF DELTA47 CTCF	DELTA47	NA	CTCF	None	GSE70764	GSE70764.DELTA47.CTCF.MA0139.1.pwm.bed	1	27799
1	825	GABPA	0	0.151949949340199	135	1048	1477	145	1477	890	3441	2283	8843	GABPA HEPG2 GABPA	HEPG2	NA	GABPA	None	GSE72082	GSE72082.HEPG2.GABPA.MA0062.2.pwm.bed	1	10128
1	1188	MYC	0	0.214782138019434	103	1048	1330	291	1330	890	2108	2315	10176	MYC K562 MYC	K562	NA	MYC	None	ENCSR000EGJ	ENCSR000EGJ.K562.MYC.MA0147.3.pwm.bed	1	17016
1	378	CTCF	0	0.227800357898335	96	1048	1297	327	1297	891	1887	2322	10397	CTCF ISLET CTCF	ISLET	NA	CTCF	None	ERP004003	ERP004003.ISLET.CTCF.MA0139.1.pwm.bed	1	44605
1	662	ETV4	0	0.145092987200566	144	1048	1495	129	1495	891	3733	2274	8551	ETV4 HEPG2 ETV4	HEPG2	NA	ETV4	None	ENCSR714YZG	ENCSR714YZG.HEPG2.ETV4.MA0764.1.pwm.bed	1	14257
1	1377	PAX5	0	0.301203671144722	61	1048	1005	619	1048	891	972	2357	11312	PAX5 GM12891 PAX5	GM12891	NA	PAX5	None	ENCSR000BJH	ENCSR000BJH.GM12891.PAX5.MA0014.3.pwm.bed	1	6358
1	358	CTCF	0	0.238572674078262	89	1048	1256	371	1256	892	1696	2329	10588	CTCF SKNSH CTCF	SKNSH	NA	CTCF	None	ENCSR000EIC	ENCSR000EIC.SKNSH.CTCF.MA0139.1.pwm.bed	1	43236
1	425	CTCF	0	0.275357526476203	71	1048	1111	524	1111	894	1216	2347	11068	CTCF ESC CTCF	ESC	NA	CTCF	primed	GSE69646	GSE69646.ESC_primed.CTCF.MA0139.1.pwm.bed	1	25918
1	1197	MYC	0	0.236924846843352	88	1048	1260	377	1260	895	1689	2330	10595	MYC BL41 MYC	BL41	NA	MYC	None	GSE30726	GSE30726.BL41.MYC.MA0147.3.pwm.bed	1	7265
1	1925	USF1	0	0.265663049220997	75	1048	1154	482	1154	895	1321	2343	10963	USF1 K562 USF1	K562	NA	USF1	None	ENCSR000BKT	ENCSR000BKT.K562.USF1.MA0093.2.pwm.bed	1	30504
1	260	CTCF	0	0.231384138785163	91	1048	1279	360	1279	896	1776	2327	10508	CTCF SKNSH CTCF	SKNSH	NA	CTCF	None	ENCSR000BLX	ENCSR000BLX.SKNSH.CTCF.MA0139.1.pwm.bed	1	44529
1	1306	NR2F2	0	0.294488141882751	63	1048	1034	605	1048	896	1023	2355	11261	NR2F2 K562 NR2F2	K562	NA	NR2F2	None	ENCSR000BRS	ENCSR000BRS.K562.NR2F2.MA1111.1.pwm.bed	1	18045
1	383	CTCF	0	0.266468664707464	73	1048	1145	500	1145	898	1285	2345	10999	CTCF ASC CTCF	ASC	NA	CTCF	None	GSE21366	GSE21366.ASC.CTCF.MA0139.1.pwm.bed	1	33301
1	354	CTCF	0	0.243113793336154	83	1048	1236	414	1236	899	1567	2335	10717	CTCF A549 CTCF	A549	NA	CTCF	None	ENCSR000DYD	ENCSR000DYD.A549.CTCF.MA0139.1.pwm.bed	1	39106
1	1954	YY1	0	0.204242760284137	102	1048	1352	297	1352	899	2179	2316	10105	YY1 K562 YY1	K562	NA	YY1	None	ENCSR000BKU	ENCSR000BKU.K562.YY1.MA0095.2.pwm.bed	1	14531
1	370	CTCF	0	0.223610692298652	93	1048	1309	342	1309	900	1864	2325	10420	CTCF MCF7 CTCF	MCF7	NA	CTCF	e2	ERP000380	ERP000380.MCF7_e2.CTCF.MA0139.1.pwm.bed	1	43132
1	1118	MAX	0	0.206011636516273	100	1048	1349	303	1349	900	2127	2318	10157	MAX SKNSH MAX	SKNSH	NA	MAX	None	ENCSR000BVD	ENCSR000BVD.SKNSH.MAX.MA0058.3.pwm.bed	1	18809
1	386	CTCF	0	0.288489389195806	64	1048	1058	597	1058	901	1058	2354	11226	CTCF BL41 CTCF	BL41	NA	CTCF	None	GSE31485	GSE31485.BL41.CTCF.MA0139.1.pwm.bed	1	24916
1	1836	TFAP4	0	0.231660764270617	88	1048	1277	377	1277	901	1722	2330	10562	TFAP4 HEPG2 TFAP4	HEPG2	NA	TFAP4	None	ENCSR103SZL	ENCSR103SZL.HEPG2.TFAP4.MA0691.1.pwm.bed	1	22187
1	1992	ZNF143	0	0.246757189760071	80	1048	1220	435	1220	901	1496	2338	10788	ZNF143 ESC ZNF143	ESC	NA	ZNF143	h1	ENCSR000EBW	ENCSR000EBW.ESC_h1.ZNF143.MA0088.2.pwm.bed	1	25054
1	1209	MYC	0	0.249437387514643	79	1048	1210	449	1210	902	1465	2339	10819	MYC BJ MYC	BJ	NA	MYC	induced	GSE36570	GSE36570.BJ_induced.MYC.MA0147.3.pwm.bed	1	15108
1	1994	ZNF143	0	0.245262674872472	80	1048	1224	435	1224	902	1504	2338	10780	ZNF143 K562 ZNF143	K562	NA	ZNF143	None	ENCSR000EGP	ENCSR000EGP.K562.ZNF143.MA0088.2.pwm.bed	1	22042
1	292	CTCF	0	0.25670246527376	75	1048	1179	482	1179	903	1362	2343	10922	CTCF MEDULLOBLASTOMA CTCF	MEDULLOBLASTOMA	NA	CTCF	None	ENCSR000DMY	ENCSR000DMY.MEDULLOBLASTOMA.CTCF.MA0139.1.pwm.bed	1	36146
1	392	CTCF	0	0.192303994687254	105	1048	1379	282	1379	903	2346	2313	9938	CTCF SUM159 CTCF	SUM159	NA	CTCF	None	GSE46055	GSE46055.SUM159.CTCF.MA0139.1.pwm.bed	1	29585
1	194	CEBPB	0	0.328340537610419	49	1048	931	732	1048	904	728	2369	11556	CEBPB ESC CEBPB	ESC	NA	CEBPB	h1	ENCSR000EBV	ENCSR000EBV.ESC_h1.CEBPB.MA0466.2.pwm.bed	1	24028
1	296	CTCF	0	0.221692398585314	91	1048	1311	360	1311	906	1842	2327	10442	CTCF SPLEEN CTCF	SPLEEN	NA	CTCF	None	ENCSR000DNI	ENCSR000DNI.SPLEEN.CTCF.MA0139.1.pwm.bed	1	29257
1	1822	TFAP2C	0	0.174801480479216	109	1048	1418	253	1418	906	2612	2309	9672	TFAP2C BT474 TFAP2C	BT474	NA	TFAP2C	None	GSE36351	GSE36351.BT474.TFAP2C.MA0814.1.pwm.bed	1	57542
1	58	AR	0	0.303827586692596	54	1048	989	685	1048	907	859	2364	11425	AR PROSTATE AR	PROSTATE	NA	AR	None	GSE56288	GSE56288.PROSTATE.AR.MA0007.3.pwm.bed	1	24500
1	792	FOXK2	0	0.317066289402186	50	1048	954	721	1048	908	767	2368	11517	FOXK2 K562 FOXK2	K562	NA	FOXK2	None	ENCSR302AWT	ENCSR302AWT.K562.FOXK2.MA1103.1.pwm.bed	1	8850
1	1042	JUND	0	0.288897912414738	61	1048	1057	619	1057	908	1010	2357	11274	JUND ESC JUND	ESC	NA	JUND	h1	ENCSR000EBZ	ENCSR000EBZ.ESC_h1.JUND.MA0492.1.pwm.bed	1	10654
1	1239	MYC	0	0.277538433668124	66	1048	1104	575	1104	909	1128	2352	11156	MYC JURKAT MYC	JURKAT	NA	MYC	None	GSE83777	GSE83777.JURKAT.MYC.MA0147.3.pwm.bed	1	4987
1	335	CTCF	0	0.224799330632679	88	1048	1304	377	1304	910	1767	2330	10517	CTCF EPITHELIAL CTCF	EPITHELIAL	NA	CTCF	mammary	ENCSR000DUS	ENCSR000DUS.EPITHELIAL_mammary.CTCF.MA0139.1.pwm.bed	1	43270
1	414	CTCF	0	0.283568133648017	63	1048	1077	605	1077	910	1059	2355	11225	CTCF GP5D CTCF	GP5D	NA	CTCF	sirad21	GSE51234	GSE51234.GP5D_sirad21.CTCF.MA0139.1.pwm.bed	1	24118
1	442	CTCFL	0	0.169175670189251	110	1048	1434	248	1434	910	2700	2308	9584	CTCFL K562 CTCFL	K562	NA	CTCFL	None	GSE70764	GSE70764.K562.CTCFL.MA1102.1.pwm.bed	1	17302
1	794	FOXK2	0	0.334066471350117	46	1048	921	762	1048	910	674	2372	11610	FOXK2 K562 FOXK2	K562	NA	FOXK2	None	ENCSR508DQA	ENCSR508DQA.K562.FOXK2.MA1103.1.pwm.bed	1	8016
1	1226	MYC	0	0.228048244368188	86	1048	1296	393	1296	912	1710	2332	10574	MYC P4936 MYC	P4936	NA	MYC	shctr	GSE60223	GSE60223.P4936_shctr.MYC.MA0147.3.pwm.bed	1	8142
1	265	CTCF	0	0.27590822350845	65	1048	1108	586	1108	914	1118	2353	11166	CTCF HCT166 CTCF	HCT166	NA	CTCF	None	ENCSR000BSE	ENCSR000BSE.HCT166.CTCF.MA0139.1.pwm.bed	1	36545
1	369	CTCF	0	0.224532246656789	86	1048	1305	393	1305	915	1733	2332	10551	CTCF MCF7 CTCF	MCF7	NA	CTCF	None	ERP000380	ERP000380.MCF7.CTCF.MA0139.1.pwm.bed	1	40613
1	431	CTCF	0	0.236270572334149	80	1048	1262	435	1262	915	1554	2338	10730	CTCF MCF7 CTCF	MCF7	NA	CTCF	None	GSE70764	GSE70764.MCF7.CTCF.MA0139.1.pwm.bed	1	47896
1	1920	USF1	0	0.299697407208105	54	1048	1011	685	1048	915	870	2364	11414	USF1 GM12878 USF1	GM12878	NA	USF1	None	ENCSR000BGI	ENCSR000BGI.GM12878.USF1.MA0093.2.pwm.bed	1	7685
1	374	CTCF	0	0.232786320930584	81	1048	1274	428	1274	917	1592	2337	10692	CTCF MCF7 CTCF	MCF7	NA	CTCF	tam	ERP000783	ERP000783.MCF7_tam.CTCF.MA0139.1.pwm.bed	1	38274
1	494	ELF1	0	0.118561329851859	134	1048	1554	148	1554	917	4066	2284	8218	ELF1 MCF7 ELF1	MCF7	NA	ELF1	None	ENCSR000BSS	ENCSR000BSS.MCF7.ELF1.MA0473.2.pwm.bed	1	15876
1	300	CTCF	0	0.255610985870193	71	1048	1182	524	1182	918	1300	2347	10984	CTCF FIBROBLAST CTCF	FIBROBLAST	NA	CTCF	pedal digit skin	ENCSR000DPP	ENCSR000DPP.FIBROBLAST_pedal_digit_skin.CTCF.MA0139.1.pwm.bed	1	29019
1	382	CTCF	0	0.302425246956633	51	1048	999	706	1048	918	817	2367	11467	CTCF ESC CTCF	ESC	NA	CTCF	None	GSE20650	GSE20650.ESC.CTCF.MA0139.1.pwm.bed	1	16310
1	237	CTCF	0	0.249850764998772	73	1048	1208	500	1208	919	1361	2345	10923	CTCF MCF7 CTCF	MCF7	NA	CTCF	None	ENCSR000AHD	ENCSR000AHD.MCF7.CTCF.MA0139.1.pwm.bed	1	50017
1	468	E2F6	0	0.21598550859258	87	1048	1327	386	1327	920	1810	2331	10474	E2F6 ESC E2F6	ESC	NA	E2F6	h1	ENCSR000BSI	ENCSR000BSI.ESC_h1.E2F6.MA0471.1.pwm.bed	1	19575
1	659	ETV1	0	0.127544107359568	125	1048	1530	185	1530	921	3678	2293	8606	ETV1 GIST ETV1	GIST	NA	ETV1	None	GSE22441	GSE22441.GIST.ETV1.MA0761.1.pwm.bed	1	13778
1	149	ATF7	0	0.246384465112207	73	1048	1221	500	1221	923	1378	2345	10906	ATF7 K562 ATF7	K562	NA	ATF7	None	ENCSR972ZBV	ENCSR972ZBV.K562.ATF7.MA0834.1.pwm.bed	1	18298
1	171	BHLHE40	0	0.266316894162951	66	1048	1147	575	1147	923	1171	2352	11113	BHLHE40 GM12878 BHLHE40	GM12878	NA	BHLHE40	None	ENCSR000DZJ	ENCSR000DZJ.GM12878.BHLHE40.MA0464.2.pwm.bed	1	7082
1	896	GFI1B	0	0.312392279518657	47	1048	968	754	1048	923	733	2371	11551	GFI1B K562 GFI1B	K562	NA	GFI1B	None	ENCSR509GDT	ENCSR509GDT.K562.GFI1B.MA0483.1.pwm.bed	1	12889
1	385	CTCF	0	0.282231404377039	59	1048	1083	640	1083	924	1000	2359	11284	CTCF BJAB CTCF	BJAB	NA	CTCF	None	GSE31485	GSE31485.BJAB.CTCF.MA0139.1.pwm.bed	1	22294
1	1923	USF1	0	0.269953710414768	64	1048	1127	597	1127	924	1124	2354	11160	USF1 ESC USF1	ESC	NA	USF1	h1	ENCSR000BIU	ENCSR000BIU.ESC_h1.USF1.MA0093.2.pwm.bed	1	43145
1	59	AR	0	0.293660090486334	53	1048	1036	694	1048	926	871	2365	11413	AR PROSTATE AR	PROSTATE	NA	AR	cancer	GSE56288	GSE56288.PROSTATE_cancer.AR.MA0007.3.pwm.bed	1	41605
1	676	FLI1	0	0.268778136360788	63	1048	1131	605	1131	928	1112	2355	11172	FLI1 SKNMC FLI1	SKNMC	NA	FLI1	shgfp 48h	GSE61944	GSE61944.SKNMC_shgfp_48h.FLI1.MA0475.2.pwm.bed	1	3329
1	1821	TFAP2C	0	0.164913349319706	103	1048	1444	291	1444	928	2610	2315	9674	TFAP2C BT474 TFAP2C	BT474	NA	TFAP2C	None	GSE36351	GSE36351.BT474.TFAP2C.MA0524.2.pwm.bed	1	57739
1	1496	REST	0	0.278288634774799	59	1048	1101	640	1101	930	1013	2359	11271	REST K562 REST	K562	NA	REST	None	ENCSR000BMW	ENCSR000BMW.K562.REST.MA0138.2.pwm.bed	1	14607
1	1926	USF1	0	0.254754991512139	68	1048	1185	558	1185	930	1253	2350	11031	USF1 SKNSH USF1	SKNSH	NA	USF1	None	ENCSR000BMF	ENCSR000BMF.SKNSH.USF1.MA0093.2.pwm.bed	1	30756
1	525	ERG	0	0.112203629766349	130	1048	1578	167	1578	931	4129	2288	8155	ERG VCAP ERG	VCAP	NA	ERG	dhat 18h	GSE28950	GSE28950.VCAP_dhat_18h.ERG.MA0474.2.pwm.bed	1	21423
1	434	CTCF	0	0.220997394078161	80	1048	1312	435	1312	932	1647	2338	10637	CTCF SKNSH CTCF	SKNSH	NA	CTCF	None	GSE76815	GSE76815.SKNSH.CTCF.MA0139.1.pwm.bed	1	34700
1	822	GABPA	0	0.113776075298369	127	1048	1572	175	1572	932	4024	2291	8260	GABPA VCAP GABPA	VCAP	NA	GABPA	etoh	GSE49091	GSE49091.VCAP_etoh.GABPA.MA0062.2.pwm.bed	1	22614
1	119	ARNT	0	0.216682983774113	81	1048	1324	428	1324	933	1694	2337	10590	ARNT T47D ARNT	T47D	NA	ARNT	haegin2	GSE59935	GSE59935.T47D_haegin2.ARNT.MA0004.1.pwm.bed	1	35489
1	376	CTCF	0	0.277028935786927	58	1048	1106	649	1106	934	1001	2360	11283	CTCF 813 CTCF	813	NA	CTCF	None	ERP002246	ERP002246.813.CTCF.MA0139.1.pwm.bed	1	28978
1	133	ATF1	0	0.217482520947576	80	1048	1322	435	1322	935	1670	2338	10614	ATF1 K562 ATF1	K562	NA	ATF1	None	ENCSR091GVJ	ENCSR091GVJ.K562.ATF1.MA0604.1.pwm.bed	1	15164
1	286	CTCF	0	0.239378328239062	72	1048	1251	509	1251	936	1396	2346	10888	CTCF LUNG CTCF	LUNG	NA	CTCF	None	ENCSR000DMH	ENCSR000DMH.LUNG.CTCF.MA0139.1.pwm.bed	1	23697
1	922	HNF4A	0	0.296532849786135	49	1048	1028	732	1048	936	801	2369	11483	HNF4A CACO2 HNF4A	CACO2	NA	HNF4A	diff	GSE23436	GSE23436.CACO2_diff.HNF4A.MA0114.3.pwm.bed	1	34289
1	1247	MYCN	0	0.170361339224979	95	1048	1428	331	1428	936	2378	2323	9906	MYCN BE2C MYCN	BE2C	NA	MYCN	None	GSE80151	GSE80151.BE2C.MYCN.MA0104.4.pwm.bed	1	22757
1	150	BACH1	0	0.29749916732785	48	1048	1020	742	1048	937	783	2370	11501	BACH1 ESC BACH1	ESC	NA	BACH1	h1	ENCSR000EBQ	ENCSR000EBQ.ESC_h1.BACH1.MA0591.1.pwm.bed	1	9080
1	257	CTCF	0	0.250902074608762	67	1048	1199	568	1199	938	1253	2351	11031	CTCF A549 CTCF	A549	NA	CTCF	None	ENCSR000BHV	ENCSR000BHV.A549.CTCF.MA0139.1.pwm.bed	1	31789
1	1953	YY1	0	0.187126346071006	88	1048	1389	377	1389	938	2063	2330	10221	YY1 GM12891 YY1	GM12891	NA	YY1	None	ENCSR000BKJ	ENCSR000BKJ.GM12891.YY1.MA0095.2.pwm.bed	1	12408
1	823	GABPA	0	0.111314446096725	124	1048	1580	189	1580	939	4015	2294	8269	GABPA VCAP GABPA	VCAP	NA	GABPA	r1881	GSE49091	GSE49091.VCAP_r1881.GABPA.MA0062.2.pwm.bed	1	23336
1	1823	TFAP2C	0	0.15736841981483	100	1048	1465	303	1465	939	2643	2318	9641	TFAP2C BT474 TFAP2C	BT474	NA	TFAP2C	None	GSE36351	GSE36351.BT474.TFAP2C.MA0815.1.pwm.bed	1	58191
1	533	ERG	0	0.279614062462981	55	1048	1097	679	1097	941	944	2363	11340	ERG VCAP ERG	VCAP	NA	ERG	r1881	GSE49091	GSE49091.VCAP_r1881.ERG.MA0474.2.pwm.bed	1	16326
1	423	CTCF	0	0.267601260466139	59	1048	1138	640	1138	942	1050	2359	11234	CTCF JURKAT CTCF	JURKAT	NA	CTCF	None	GSE68976	GSE68976.JURKAT.CTCF.MA0139.1.pwm.bed	1	30809
1	1305	NR2F1	0	0.243787169446196	69	1048	1234	544	1234	942	1321	2349	10963	NR2F1 MCF7 NR2F1	MCF7	NA	NR2F1	None	GSE41561	GSE41561.MCF7.NR2F1.MA0017.2.pwm.bed	1	23352
1	1115	MAX	0	0.182998449109589	87	1048	1394	386	1394	943	2081	2331	10203	MAX HEPG2 MAX	HEPG2	NA	MAX	None	ENCSR000BTM	ENCSR000BTM.HEPG2.MAX.MA0058.3.pwm.bed	1	20804
1	285	CTCF	0	0.242962551765929	69	1048	1239	544	1239	944	1325	2349	10959	CTCF LNCAP CTCF	LNCAP	NA	CTCF	None	ENCSR000DMF	ENCSR000DMF.LNCAP.CTCF.MA0139.1.pwm.bed	1	33959
1	365	CTCF	0	0.195491619737469	83	1048	1372	414	1372	945	1890	2335	10394	CTCF NEURAL CTCF	NEURAL	NA	CTCF	None	ENCSR822CEA	ENCSR822CEA.NEURAL.CTCF.MA0139.1.pwm.bed	1	37280
1	499	ELF1	0	0.211587062878528	79	1048	1340	449	1340	946	1691	2339	10593	ELF1 ME1 ELF1	ME1	NA	ELF1	None	GSE46044	GSE46044.ME1.ELF1.MA0473.2.pwm.bed	1	4315
1	1752	TCF12	0	0.249170336970894	65	1048	1213	586	1213	949	1226	2353	11058	TCF12 ESC TCF12	ESC	NA	TCF12	h1	ENCSR000BIT	ENCSR000BIT.ESC_h1.TCF12.MA0521.1.pwm.bed	1	16370
1	367	CTCF	0	0.247822346699039	65	1048	1217	586	1217	950	1232	2353	11052	CTCF MCF7 CTCF	MCF7	NA	CTCF	e2 shctcf	ERP000209	ERP000209.MCF7_e2_shctcf.CTCF.MA0139.1.pwm.bed	1	31366
1	1700	STAT3	0	0.266904087071986	57	1048	1141	660	1141	950	1019	2361	11265	STAT3 MCF10A STAT3	MCF10A	NA	STAT3	None	ENCSR000DOZ	ENCSR000DOZ.MCF10A.STAT3.MA0144.2.pwm.bed	1	13427
1	1274	NFIC	0	0.278891157091365	51	1048	1099	706	1099	951	881	2367	11403	NFIC ISHIKAWA NFIC	ISHIKAWA	NA	NFIC	None	ENCSR000BUT	ENCSR000BUT.ISHIKAWA.NFIC.MA0161.2.pwm.bed	1	18665
1	1227	MYC	0	0.215147535925624	75	1048	1329	482	1329	953	1591	2343	10693	MYC P4936 MYC	P4936	NA	MYC	shterc	GSE60223	GSE60223.P4936_shterc.MYC.MA0147.3.pwm.bed	1	6946
1	1610	SOX2	0	0.266049768743464	57	1048	1150	660	1150	953	1022	2361	11262	SOX2 HNSC SOX2	HNSC	NA	SOX2	None	GSE69479	GSE69479.HNSC.SOX2.MA0143.3.pwm.bed	1	33432
1	1132	MAX	0	0.208565506511022	76	1048	1344	471	1344	954	1654	2342	10630	MAX P4936 MAX	P4936	NA	MAX	cmyc 24h	GSE36354	GSE36354.P4936_cmyc_24h.MAX.MA0058.3.pwm.bed	1	8672
1	1995	ZNF143	0	0.199319141219921	79	1048	1366	449	1366	954	1780	2339	10504	ZNF143 HEPG2 ZNF143	HEPG2	NA	ZNF143	None	ENCSR101FJT	ENCSR101FJT.HEPG2.ZNF143.MA0088.2.pwm.bed	1	26917
1	375	CTCF	0	0.246797276114933	64	1048	1219	597	1219	955	1219	2354	11065	CTCF ZR751 CTCF	ZR751	NA	CTCF	None	ERP000783	ERP000783.ZR751.CTCF.MA0139.1.pwm.bed	1	37528
1	1775	TCF7L2	0	0.272448828750548	52	1048	1118	700	1118	955	917	2366	11367	TCF7L2 HCT166 TCF7L2	HCT166	NA	TCF7L2	None	ENCSR000EUV	ENCSR000EUV.HCT166.TCF7L2.MA0523.1.pwm.bed	1	15058
1	290	CTCF	0	0.228178363532414	71	1048	1295	524	1295	956	1438	2347	10846	CTCF MCF7 CTCF	MCF7	NA	CTCF	None	ENCSR000DMS	ENCSR000DMS.MCF7.CTCF.MA0139.1.pwm.bed	1	44710
1	1431	RARA	0	0.200789590675482	78	1048	1363	458	1363	956	1749	2340	10535	RARA TSU1621MT RARA	TSU1621MT	NA	RARA	None	GSE60477	GSE60477.TSU1621MT.RARA.MA0730.1.pwm.bed	1	5937
1	921	HNF4A	0	0.281689175258988	48	1048	1086	742	1086	959	824	2370	11460	HNF4A LIVER HNF4A	LIVER	NA	HNF4A	None	ERP002306	ERP002306.LIVER.HNF4A.MA0114.3.pwm.bed	1	32048
1	1184	MYC	0	0.304523117220851	38	1048	987	843	1048	959	612	2380	11672	MYC MCF10A MYC	MCF10A	NA	MYC	None	ENCSR000DOM	ENCSR000DOM.MCF10A.MYC.MA0147.3.pwm.bed	1	8187
1	191	CEBPB	0	0.299007064066298	41	1048	1014	818	1048	960	670	2377	11614	CEBPB ISHIKAWA CEBPB	ISHIKAWA	NA	CEBPB	None	ENCSR000BTT	ENCSR000BTT.ISHIKAWA.CEBPB.MA0466.2.pwm.bed	1	20244
1	377	CTCF	0	0.257774568146811	57	1048	1175	660	1175	961	1052	2361	11232	CTCF GM12878 CTCF	GM12878	NA	CTCF	None	ERP002246	ERP002246.GM12878.CTCF.MA0139.1.pwm.bed	1	22606
1	353	CTCF	0	0.243725660650825	63	1048	1235	605	1235	963	1215	2355	11069	CTCF WI38 CTCF	WI38	NA	CTCF	None	ENCSR000DYB	ENCSR000DYB.WI38.CTCF.MA0139.1.pwm.bed	1	24868
1	1828	TFAP2C	0	0.179804923533409	80	1048	1408	435	1408	964	1964	2338	10320	TFAP2C MDAMB453 TFAP2C	MDAMB453	NA	TFAP2C	None	GSE36351	GSE36351.MDAMB453.TFAP2C.MA0814.1.pwm.bed	1	33843
1	258	CTCF	0	0.232890983748349	66	1048	1273	575	1273	965	1321	2352	10963	CTCF A549 CTCF	A549	NA	CTCF	None	ENCSR000BHW	ENCSR000BHW.A549.CTCF.MA0139.1.pwm.bed	1	33056
1	1181	MYC	0	0.189975785043608	77	1048	1382	469	1382	966	1813	2341	10471	MYC MCF7 MYC	MCF7	NA	MYC	None	ENCSR000DMM	ENCSR000DMM.MCF7.MYC.MA0147.3.pwm.bed	1	20328
1	220	CREB1	0	0.171427179805782	81	1048	1426	428	1426	967	2066	2337	10218	CREB1 ESC CREB1	ESC	NA	CREB1	h1	ENCSR000BSN	ENCSR000BSN.ESC_h1.CREB1.MA0018.3.pwm.bed	1	14132
1	1319	NR3C1	0	0.225695618746642	68	1048	1301	558	1301	969	1396	2350	10888	NR3C1 A549 NR3C1	A549	NA	NR3C1	None	ENCSR000BJR	ENCSR000BJR.A549.NR3C1.MA0113.3.pwm.bed	1	23957
1	308	CTCF	0	0.266772256279093	50	1048	1143	721	1143	971	901	2368	11383	CTCF GM12801 CTCF	GM12801	NA	CTCF	None	ENCSR000DQY	ENCSR000DQY.GM12801.CTCF.MA0139.1.pwm.bed	1	20603
1	439	CTCF	0	0.218801167372344	69	1048	1320	544	1320	971	1454	2349	10830	CTCF VCAP CTCF	VCAP	NA	CTCF	r1881	GSE84432	GSE84432.VCAP_r1881.CTCF.MA0139.1.pwm.bed	1	37769
1	519	ERG	0	0.223884623780306	68	1048	1307	558	1307	971	1406	2350	10878	ERG CD34 ERG	CD34	NA	ERG	nr29	GSE23730	GSE23730.CD34_nr29.ERG.MA0474.2.pwm.bed	1	9149
1	267	CTCF	0	0.250538398703264	56	1048	1202	672	1202	974	1062	2362	11222	CTCF GM10248 CTCF	GM10248	NA	CTCF	None	ENCSR000DKP	ENCSR000DKP.GM10248.CTCF.MA0139.1.pwm.bed	1	16920
1	614	ESR1	0	0.286030910442628	42	1048	1063	810	1063	974	715	2376	11569	ESR1 MCF7 ESR1	MCF7	NA	ESR1	prog	GSE68355	GSE68355.MCF7_prog.ESR1.MA0112.3.pwm.bed	1	26025
1	1180	MYC	0	0.234076943927132	61	1048	1266	619	1266	978	1223	2357	11061	MYC MCF7 MYC	MCF7	NA	MYC	None	ENCSR000DMJ	ENCSR000DMJ.MCF7.MYC.MA0147.3.pwm.bed	1	21294
1	1163	MXI1	0	0.163894517329552	79	1048	1447	449	1447	981	2099	2339	10185	MXI1 IMR90 MXI1	IMR90	NA	MXI1	None	ENCSR000EFE	ENCSR000EFE.IMR90.MXI1.MA1108.1.pwm.bed	1	15212
1	538	ERG	0	0.0926957658561533	106	1048	1625	276	1625	983	4065	2312	8219	ERG VCAP ERG	VCAP	NA	ERG	dht	GSE79128	GSE79128.VCAP_dht.ERG.MA0474.2.pwm.bed	1	12070
1	1250	MYCN	0	0.162399155774214	79	1048	1454	449	1454	984	2115	2339	10169	MYCN SHEP21 MYCN	SHEP21	NA	MYCN	None	GSE80151	GSE80151.SHEP21.MYCN.MA0104.4.pwm.bed	1	15810
1	283	CTCF	0	0.236589867960454	58	1048	1261	649	1261	986	1156	2360	11128	CTCF KIDNEY CTCF	KIDNEY	NA	CTCF	None	ENCSR000DMC	ENCSR000DMC.KIDNEY.CTCF.MA0139.1.pwm.bed	1	23893
1	735	FOXA1	0	0.253950512575507	50	1048	1189	721	1189	986	943	2368	11341	FOXA1 MDAMB453 FOXA1	MDAMB453	NA	FOXA1	dht	GSE45201	GSE45201.MDAMB453_dht.FOXA1.MA0148.3.pwm.bed	1	27746
1	384	CTCF	0	0.228665641159238	61	1048	1294	619	1294	987	1249	2357	11035	CTCF ISLET CTCF	ISLET	NA	CTCF	None	GSE23784	GSE23784.ISLET.CTCF.MA0139.1.pwm.bed	1	25479
1	1116	MAX	0	0.162310185121334	78	1048	1455	458	1455	987	2093	2340	10191	MAX ISHIKAWA MAX	ISHIKAWA	NA	MAX	None	ENCSR000BTY	ENCSR000BTY.ISHIKAWA.MAX.MA0058.3.pwm.bed	1	17336
1	306	CTCF	0	0.194476764539567	69	1048	1374	544	1374	989	1612	2349	10672	CTCF CACO2 CTCF	CACO2	NA	CTCF	None	ENCSR000DQN	ENCSR000DQN.CACO2.CTCF.MA0139.1.pwm.bed	1	38265
1	650	ETS1	0	0.131571425094394	85	1048	1520	401	1520	990	2664	2333	9620	ETS1 ESC ETS1	ESC	NA	ETS1	None	ENCSR534VHI	ENCSR534VHI.ESC.ETS1.MA0098.3.pwm.bed	1	6314
1	812	GABPA	0	0.112173247745502	93	1048	1579	342	1579	990	3229	2325	9055	GABPA SKNSH GABPA	SKNSH	NA	GABPA	None	ENCSR000BTG	ENCSR000BTG.SKNSH.GABPA.MA0062.2.pwm.bed	1	7183
1	1185	MYC	0	0.167801408918732	75	1048	1439	482	1439	990	1968	2343	10316	MYC MCF10A MYC	MCF10A	NA	MYC	None	ENCSR000DOS	ENCSR000DOS.MCF10A.MYC.MA0147.3.pwm.bed	1	20407
1	210	CEBPD	0	0.263544590220935	46	1048	1163	762	1163	991	842	2372	11442	CEBPD HEPG2 CEBPD	HEPG2	NA	CEBPD	None	ENCSR000BQJ	ENCSR000BQJ.HEPG2.CEBPD.MA0836.1.pwm.bed	1	9171
1	1499	REST	0	0.237035102732677	56	1048	1259	672	1259	993	1117	2362	11167	REST SKNSH REST	SKNSH	NA	REST	None	ENCSR000BOZ	ENCSR000BOZ.SKNSH.REST.MA0138.2.pwm.bed	1	17856
1	1605	SOX2	0	0.268882097838091	43	1048	1129	801	1129	993	775	2375	11509	SOX2 IPSC SOX2	IPSC	NA	SOX2	None	GSE56567	GSE56567.IPSC.SOX2.MA0143.3.pwm.bed	1	23694
1	467	E2F6	0	0.169957810270595	72	1048	1430	509	1430	996	1879	2346	10405	E2F6 K562 E2F6	K562	NA	E2F6	None	ENCSR000BLI	ENCSR000BLI.K562.E2F6.MA0471.1.pwm.bed	1	11607
1	1816	TFAP2C	0	0.181151396700277	70	1048	1401	538	1401	996	1736	2348	10548	TFAP2C MCF7 TFAP2C	MCF7	NA	TFAP2C	e2	GSE23852	GSE23852.MCF7_e2.TFAP2C.MA0814.1.pwm.bed	1	25636
1	393	CTCF	0	0.241942109129734	52	1048	1244	700	1244	997	1023	2366	11261	CTCF LYMPHOCYTE CTCF	LYMPHOCYTE	NA	CTCF	blood	GSE46832	GSE46832.LYMPHOCYTE_blood.CTCF.MA0139.1.pwm.bed	1	14962
1	1987	ZFX	0	0.181648105827149	69	1048	1398	544	1398	997	1710	2349	10574	ZFX K562 ZFX	K562	NA	ZFX	None	ENCSR920ASP	ENCSR920ASP.K562.ZFX.MA0146.2.pwm.bed	1	8257
1	373	CTCF	0	0.228675252966476	56	1048	1293	672	1293	1000	1154	2362	11130	CTCF MCF10A CTCF	MCF10A	NA	CTCF	None	ERP000783	ERP000783.MCF10A.CTCF.MA0139.1.pwm.bed	1	29552
1	587	ESR1	0	0.219027503701531	59	1048	1319	640	1319	1000	1259	2359	11025	ESR1 MCF7 ESR1	MCF7	NA	ESR1	None	GSE48930	GSE48930.MCF7.ESR1.MA0112.3.pwm.bed	1	27228
1	1117	MAX	0	0.149620101927177	75	1048	1482	482	1482	1000	2165	2343	10119	MAX MCF7 MAX	MCF7	NA	MAX	None	ENCSR000BUL	ENCSR000BUL.MCF7.MAX.MA0058.3.pwm.bed	1	22034
1	1194	MYC	0	0.190808120439449	66	1048	1381	575	1381	1000	1575	2352	10709	MYC K562 MYC	K562	NA	MYC	None	ENCSR000FAG	ENCSR000FAG.K562.MYC.MA0147.3.pwm.bed	1	8487
1	471	E2F6	0	0.199111841221562	63	1048	1367	605	1367	1010	1455	2355	10829	E2F6 K562 E2F6	K562	NA	E2F6	None	ENCSR000EWJ	ENCSR000EWJ.K562.E2F6.MA0471.1.pwm.bed	1	8553
1	1114	MAX	0	0.149701196585147	72	1048	1481	509	1481	1010	2090	2346	10194	MAX A549 MAX	A549	NA	MAX	None	ENCSR000BTJ	ENCSR000BTJ.A549.MAX.MA0058.3.pwm.bed	1	14560
1	1192	MYC	0	0.181113239366616	66	1048	1402	575	1402	1010	1648	2352	10636	MYC K562 MYC	K562	NA	MYC	None	ENCSR000EZU	ENCSR000EZU.K562.MYC.MA0147.3.pwm.bed	1	9874
1	1819	TFAP2C	0	0.169330919446477	69	1048	1433	544	1433	1010	1816	2349	10468	TFAP2C MCF7 TFAP2C	MCF7	NA	TFAP2C	etoh	GSE23852	GSE23852.MCF7_etoh.TFAP2C.MA0814.1.pwm.bed	1	27646
1	1820	TFAP2C	0	0.170985850337594	69	1048	1427	544	1427	1010	1801	2349	10483	TFAP2C MCF7 TFAP2C	MCF7	NA	TFAP2C	etoh	GSE23852	GSE23852.MCF7_etoh.TFAP2C.MA0815.1.pwm.bed	1	29292
1	1829	TFAP2C	0	0.164270053424739	70	1048	1446	538	1446	1010	1887	2348	10397	TFAP2C MDAMB453 TFAP2C	MDAMB453	NA	TFAP2C	None	GSE36351	GSE36351.MDAMB453.TFAP2C.MA0815.1.pwm.bed	1	33717
1	2005	ZNF143	0	0.163246964456503	70	1048	1451	538	1451	1010	1897	2348	10387	ZNF143 MCF7 ZNF143	MCF7	NA	ZNF143	None	GSE76454	GSE76454.MCF7.ZNF143.MA0088.2.pwm.bed	1	32114
1	438	CTCF	0	0.194675260564097	58	1048	1373	649	1373	1020	1377	2360	10907	CTCF VCAP CTCF	VCAP	NA	CTCF	etoh	GSE84432	GSE84432.VCAP_etoh.CTCF.MA0139.1.pwm.bed	1	35092
1	440	CTCFL	0	0.18150686495202	63	1048	1400	605	1400	1020	1578	2355	10706	CTCFL K562 CTCFL	K562	NA	CTCFL	None	ENCSR000BNK	ENCSR000BNK.K562.CTCFL.MA1102.1.pwm.bed	1	17117
1	524	ERG	0	0.0926185520463848	89	1048	1626	371	1626	1020	3588	2329	8696	ERG VCAP ERG	VCAP	NA	ERG	None	GSE28950	GSE28950.VCAP.ERG.MA0474.2.pwm.bed	1	13136
1	526	ERG	0	0.0907813027747315	87	1048	1630	386	1630	1020	3579	2331	8705	ERG VCAP ERG	VCAP	NA	ERG	dhat 2h	GSE28950	GSE28950.VCAP_dhat_2h.ERG.MA0474.2.pwm.bed	1	15211
1	539	ERG	0	0.0973507648079751	86	1048	1614	393	1614	1020	3375	2332	8909	ERG VCAP ERG	VCAP	NA	ERG	sh1 dht	GSE79128	GSE79128.VCAP_sh1_dht.ERG.MA0474.2.pwm.bed	1	11560
1	1127	MAX	0	0.208285650255577	57	1048	1345	660	1345	1020	1276	2361	11008	MAX HELA MAX	HELA	NA	MAX	s3	ENCSR000EZF	ENCSR000EZF.HELA_s3.MAX.MA0058.3.pwm.bed	1	14551
1	1154	MITF	0	0.263038530770121	38	1048	1166	843	1166	1020	703	2380	11581	MITF MELANOCYTE MITF	MELANOCYTE	NA	MITF	brafv600e	GSE50681	GSE50681.MELANOCYTE_brafv600e.MITF.MA0620.2.pwm.bed	1	7395
1	1815	TFAP2C	0	0.169712645578364	66	1048	1432	575	1432	1020	1743	2352	10541	TFAP2C MCF7 TFAP2C	MCF7	NA	TFAP2C	e2	GSE23852	GSE23852.MCF7_e2.TFAP2C.MA0524.2.pwm.bed	1	27078
1	1817	TFAP2C	0	0.169853614587015	67	1048	1431	568	1431	1020	1765	2351	10519	TFAP2C MCF7 TFAP2C	MCF7	NA	TFAP2C	e2	GSE23852	GSE23852.MCF7_e2.TFAP2C.MA0815.1.pwm.bed	1	27031
1	1818	TFAP2C	0	0.163131256932798	66	1048	1452	575	1452	1020	1803	2352	10481	TFAP2C MCF7 TFAP2C	MCF7	NA	TFAP2C	etoh	GSE23852	GSE23852.MCF7_etoh.TFAP2C.MA0524.2.pwm.bed	1	28532
1	1981	ZBTB7A	0	0.219085332169755	52	1048	1317	700	1317	1020	1120	2366	11164	ZBTB7A HEPG2 ZBTB7A	HEPG2	NA	ZBTB7A	None	ENCSR000BQA	ENCSR000BQA.HEPG2.ZBTB7A.MA0750.2.pwm.bed	1	8717
1	2006	ZNF143	0	0.164568380415725	68	1048	1445	558	1445	1020	1837	2350	10447	ZNF143 MCF7 ZNF143	MCF7	NA	ZNF143	e2	GSE76454	GSE76454.MCF7_e2.ZNF143.MA0088.2.pwm.bed	1	26332
1	7	AR	0	0.231116257131224	46	1048	1280	762	1280	1030	951	2372	11333	AR LNCAP AR	LNCAP	NA	AR	foxa1	ERP003503	ERP003503.LNCAP_foxa1.AR.MA0007.3.pwm.bed	1	27286
1	388	CTCF	0	0.226574183961136	48	1048	1299	742	1299	1030	1008	2370	11276	CTCF WI38VA13 CTCF	WI38VA13	NA	CTCF	None	GSE41048	GSE41048.WI38VA13.CTCF.MA0139.1.pwm.bed	1	18858
1	502	ELF1	0	0.126204632437852	72	1048	1534	509	1534	1030	2403	2346	9881	ELF1 SKNMC ELF1	SKNMC	NA	ELF1	shgfp 96h	GSE61944	GSE61944.SKNMC_shgfp_96h.ELF1.MA0473.2.pwm.bed	1	5361
1	1365	NRF1	0	0.113846550000188	75	1048	1569	482	1569	1030	2696	2343	9588	NRF1 K562 NRF1	K562	NA	NRF1	None	ENCSR837EYC	ENCSR837EYC.K562.NRF1.MA0506.1.pwm.bed	1	14054
1	1592	SNAI2	0	0.213291484267877	53	1048	1337	694	1337	1030	1168	2365	11116	SNAI2 KERATINOCYTE SNAI2	KERATINOCYTE	NA	SNAI2	snai2	GSE55421	GSE55421.KERATINOCYTE_snai2.SNAI2.MA0745.1.pwm.bed	1	9800
1	1921	USF1	0	0.213731258613784	51	1048	1333	706	1333	1030	1125	2367	11159	USF1 HEPG2 USF1	HEPG2	NA	USF1	None	ENCSR000BGM	ENCSR000BGM.HEPG2.USF1.MA0093.2.pwm.bed	1	20459
1	284	CTCF	0	0.2074207811971	50	1048	1346	721	1346	1040	1135	2368	11149	CTCF LNCAP CTCF	LNCAP	NA	CTCF	None	ENCSR000DME	ENCSR000DME.LNCAP.CTCF.MA0139.1.pwm.bed	1	30117
1	661	ETV1	0	0.0744307940003121	85	1048	1663	401	1663	1040	4037	2333	8247	ETV1 LNCAP ETV1	LNCAP	NA	ETV1	None	GSE47120	GSE47120.LNCAP.ETV1.MA0761.1.pwm.bed	1	14452
1	814	GABPA	0	0.0820223727669318	81	1048	1648	428	1648	1040	3649	2337	8635	GABPA MCF7 GABPA	MCF7	NA	GABPA	None	ENCSR000BUK	ENCSR000BUK.MCF7.GABPA.MA0062.2.pwm.bed	1	8823
1	1189	MYC	0	0.15733740888738	64	1048	1466	597	1466	1040	1810	2354	10474	MYC K562 MYC	K562	NA	MYC	None	ENCSR000EGS	ENCSR000EGS.K562.MYC.MA0147.3.pwm.bed	1	10098
1	1238	MYC	0	0.138421882798341	68	1048	1509	558	1509	1040	2124	2350	10160	MYC U2OS MYC	U2OS	NA	MYC	shrctr	GSE77356	GSE77356.U2OS_shrctr.MYC.MA0147.3.pwm.bed	1	11282
1	1390	PDX1	0	0.270609957138354	30	1048	1124	950	1124	1040	545	2388	11739	PDX1 ISLET PDX1	ISLET	NA	PDX1	None	ERP004003	ERP004003.ISLET.PDX1.MA0132.2.pwm.bed	1	20820
1	1685	SRF	0	0.255538759120348	33	1048	1183	901	1183	1040	631	2385	11653	SRF GM12878 SRF	GM12878	NA	SRF	None	ENCSR000BMI	ENCSR000BMI.GM12878.SRF.MA0083.3.pwm.bed	1	5362
1	1827	TFAP2C	0	0.148405016060449	67	1048	1489	568	1489	1040	1979	2351	10305	TFAP2C MDAMB453 TFAP2C	MDAMB453	NA	TFAP2C	None	GSE36351	GSE36351.MDAMB453.TFAP2C.MA0524.2.pwm.bed	1	34834
1	230	CREB1	0	0.178510508292128	55	1048	1410	679	1410	1050	1417	2363	10867	CREB1 HEPG2 CREB1	HEPG2	NA	CREB1	None	GSE72082	GSE72082.HEPG2.CREB1.MA0018.3.pwm.bed	1	14165
1	443	CTCFL	0	0.139640922509476	64	1048	1507	597	1507	1050	2002	2354	10282	CTCFL OVCAR8 CTCFL	OVCAR8	NA	CTCFL	None	GSE70764	GSE70764.OVCAR8.CTCFL.MA1102.1.pwm.bed	1	21548
1	604	ESR1	0	0.251999713562942	34	1048	1195	896	1195	1050	658	2384	11626	ESR1 MCF7 ESR1	MCF7	NA	ESR1	shctr e2 tnf	GSE59530	GSE59530.MCF7_shctr_e2_tnf.ESR1.MA0112.3.pwm.bed	1	19901
1	648	ETS1	0	0.217408612606356	44	1048	1323	783	1323	1050	965	2374	11319	ETS1 K562 ETS1	K562	NA	ETS1	None	ENCSR000BKQ	ENCSR000BKQ.K562.ETS1.MA0098.3.pwm.bed	1	2466
1	811	GABPA	0	0.0841646781861229	78	1048	1643	458	1643	1050	3485	2340	8799	GABPA A549 GABPA	A549	NA	GABPA	None	ENCSR000BPY	ENCSR000BPY.A549.GABPA.MA0062.2.pwm.bed	1	8877
1	1074	KLF4	0	0.175892120175355	54	1048	1414	685	1414	1050	1412	2364	10872	KLF4 KERATINOCYTE KLF4	KERATINOCYTE	NA	KLF4	diff	GSE57702	GSE57702.KERATINOCYTE_diff.KLF4.MA0039.3.pwm.bed	1	17345
1	1367	NRF1	0	0.1197333522231	68	1048	1550	558	1550	1050	2391	2350	9893	NRF1 K562 NRF1	K562	NA	NRF1	None	ENCSR998AJK	ENCSR998AJK.K562.NRF1.MA0506.1.pwm.bed	1	11278
1	1933	USF2	0	0.201037956750393	49	1048	1362	732	1362	1050	1146	2369	11138	USF2 HELA USF2	HELA	NA	USF2	s3	ENCSR000ECW	ENCSR000ECW.HELA_s3.USF2.MA0526.2.pwm.bed	1	14521
1	1957	YY1	0	0.159965789747994	59	1048	1462	640	1462	1050	1661	2359	10623	YY1 K562 YY1	K562	NA	YY1	None	ENCSR000BMH	ENCSR000BMH.K562.YY1.MA0095.2.pwm.bed	1	23529
1	2013	ZNF384	0	0.250511686191575	33	1048	1203	901	1203	1050	643	2385	11641	ZNF384 HEPG2 ZNF384	HEPG2	NA	ZNF384	None	ENCSR101FJU	ENCSR101FJU.HEPG2.ZNF384.MA1125.1.pwm.bed	1	20125
1	495	ELF1	0	0.102852019517468	71	1048	1601	524	1601	1060	2792	2347	9492	ELF1 SKNSH ELF1	SKNSH	NA	ELF1	None	ENCSR000BTA	ENCSR000BTA.SKNSH.ELF1.MA0473.2.pwm.bed	1	6883
1	1071	KLF4	0	0.223812868611254	41	1048	1308	818	1308	1060	879	2377	11405	KLF4 BJ KLF4	BJ	NA	KLF4	induced	GSE36570	GSE36570.BJ_induced.KLF4.MA0039.3.pwm.bed	1	25379
1	1082	KLF5	0	0.11468044115396	66	1048	1565	575	1565	1060	2415	2352	9869	KLF5 KATOIII KLF5	KATOIII	NA	KLF5	None	GSE51705	GSE51705.KATOIII.KLF5.MA0599.1.pwm.bed	1	14330
1	1121	MAX	0	0.136494885843571	61	1048	1514	619	1514	1060	1958	2357	10326	MAX HELA MAX	HELA	NA	MAX	s3	ENCSR000ECN	ENCSR000ECN.HELA_s3.MAX.MA0058.3.pwm.bed	1	13176
1	1179	MYC	0	0.148406764543851	60	1048	1488	629	1488	1060	1798	2358	10486	MYC K562 MYC	K562	NA	MYC	None	ENCSR000DLZ	ENCSR000DLZ.K562.MYC.MA0147.3.pwm.bed	1	8423
1	1183	MYC	0	0.136265169894487	60	1048	1515	629	1515	1060	1933	2358	10351	MYC MCF7 MYC	MCF7	NA	MYC	None	ENCSR000DMQ	ENCSR000DMQ.MCF7.MYC.MA0147.3.pwm.bed	1	13933
1	1206	MYC	0	0.20205927925113	45	1048	1359	770	1359	1060	1054	2373	11230	MYC P4936 MYC	P4936	NA	MYC	cmyc 1h	GSE36354	GSE36354.P4936_cmyc_1h.MYC.MA0147.3.pwm.bed	1	3932
1	1207	MYC	0	0.229517333065199	37	1048	1289	855	1289	1060	779	2381	11505	MYC P4936 MYC	P4936	NA	MYC	cmyc 24h	GSE36354	GSE36354.P4936_cmyc_24h.MYC.MA0147.3.pwm.bed	1	3575
1	172	BHLHE40	0	0.142382130669861	57	1048	1500	660	1500	1070	1781	2361	10503	BHLHE40 HEPG2 BHLHE40	HEPG2	NA	BHLHE40	None	ENCSR000EDT	ENCSR000EDT.HEPG2.BHLHE40.MA0464.2.pwm.bed	1	14449
1	262	CTCF	0	0.179781391291515	47	1048	1409	754	1409	1070	1220	2371	11064	CTCF T47D CTCF	T47D	NA	CTCF	None	ENCSR000BNO	ENCSR000BNO.T47D.CTCF.MA0139.1.pwm.bed	1	25296
1	493	ELF1	0	0.0806149980485624	71	1048	1652	524	1652	1070	3352	2347	8932	ELF1 A549 ELF1	A549	NA	ELF1	None	ENCSR000BPT	ENCSR000BPT.A549.ELF1.MA0473.2.pwm.bed	1	8583
1	1122	MAX	0	0.120555035258639	60	1048	1547	629	1547	1070	2141	2358	10143	MAX HEPG2 MAX	HEPG2	NA	MAX	None	ENCSR000EDS	ENCSR000EDS.HEPG2.MAX.MA0058.3.pwm.bed	1	13556
1	1208	MYC	0	0.135013605093376	59	1048	1518	640	1518	1070	1920	2359	10364	MYC U87MG MYC	U87MG	NA	MYC	None	GSE36354	GSE36354.U87MG.MYC.MA0147.3.pwm.bed	1	9980
1	1399	POU2F2	0	0.238895108625259	32	1048	1253	917	1253	1070	653	2386	11631	POU2F2 HBL1 POU2F2	HBL1	NA	POU2F2	None	GSE79480	GSE79480.HBL1.POU2F2.MA0507.1.pwm.bed	1	18455
1	1785	TCF7L2	0	0.243097616661404	31	1048	1237	937	1237	1070	623	2387	11661	TCF7L2 LNCAP TCF7L2	LNCAP	NA	TCF7L2	None	GSE51621	GSE51621.LNCAP.TCF7L2.MA0523.1.pwm.bed	1	10457
1	1795	TEAD4	0	0.213545144198459	40	1048	1335	826	1335	1070	897	2378	11387	TEAD4 ISHIKAWA TEAD4	ISHIKAWA	NA	TEAD4	None	ENCSR000BSW	ENCSR000BSW.ISHIKAWA.TEAD4.MA0809.1.pwm.bed	1	21019
1	1952	YY1	0	0.152431660877754	54	1048	1475	685	1475	1070	1601	2364	10683	YY1 ESC YY1	ESC	NA	YY1	h1	ENCSR000BKD	ENCSR000BKD.ESC_h1.YY1.MA0095.2.pwm.bed	1	21602
1	1968	YY1	0	0.153866500637315	54	1048	1468	685	1468	1070	1588	2364	10696	YY1 LIVER YY1	LIVER	NA	YY1	None	ENCSR994YLZ	ENCSR994YLZ.LIVER.YY1.MA0095.2.pwm.bed	1	15767
1	8	AR	0	0.201244921246146	38	1048	1361	843	1361	1080	903	2380	11381	AR MDAMB453 AR	MDAMB453	NA	AR	None	ERP003503	ERP003503.MDAMB453.AR.MA0007.3.pwm.bed	1	8750
1	379	CTCF	0	0.200385907083804	39	1048	1365	833	1365	1080	929	2379	11355	CTCF CHRF28811 CTCF	CHRF28811	NA	CTCF	None	ERP008568	ERP008568.CHRF28811.CTCF.MA0139.1.pwm.bed	1	20572
1	808	GABPA	0	0.123851956085496	57	1048	1542	660	1542	1080	2004	2361	10280	GABPA ESC GABPA	ESC	NA	GABPA	h1	ENCSR000BIW	ENCSR000BIW.ESC_h1.GABPA.MA0062.2.pwm.bed	1	5089
1	1236	MYC	0	0.140590372732192	54	1048	1506	685	1506	1080	1717	2364	10567	MYC U2OS MYC	U2OS	NA	MYC	dox	GSE77356	GSE77356.U2OS_dox.MYC.MA0147.3.pwm.bed	1	10851
1	1112	MAX	0	0.135544339856091	52	1048	1516	700	1516	1090	1714	2366	10570	MAX HCT166 MAX	HCT166	NA	MAX	None	ENCSR000BSH	ENCSR000BSH.HCT166.MAX.MA0058.3.pwm.bed	1	10926
1	1126	MAX	0	0.18162862357427	39	1048	1399	833	1399	1090	1017	2379	11267	MAX ESC MAX	ESC	NA	MAX	h1	ENCSR000EUP	ENCSR000EUP.ESC_h1.MAX.MA0058.3.pwm.bed	1	11952
1	1158	MNT	0	0.131087549655338	54	1048	1524	685	1524	1090	1823	2364	10461	MNT MCF7 MNT	MCF7	NA	MNT	None	ENCSR663ZZZ	ENCSR663ZZZ.MCF7.MNT.MA0825.1.pwm.bed	1	14675
1	1191	MYC	0	0.153008649766074	48	1048	1472	742	1472	1090	1436	2370	10848	MYC HELA MYC	HELA	NA	MYC	s3	ENCSR000EZD	ENCSR000EZD.HELA_s3.MYC.MA0147.3.pwm.bed	1	13196
1	1371	NRF1	0	0.0887011127790878	64	1048	1634	597	1634	1090	2882	2354	9402	NRF1 HMEC1 NRF1	HMEC1	NA	NRF1	None	GSE67867	GSE67867.HMEC1.NRF1.MA0506.1.pwm.bed	1	13897
1	1437	RBPJ	0	0.201392156914743	37	1048	1360	855	1360	1090	880	2381	11404	RBPJ CUTLL1 RBPJ	CUTLL1	NA	RBPJ	None	GSE29600	GSE29600.CUTLL1.RBPJ.MA1116.1.pwm.bed	1	2848
1	1475	RELA	0	0.165380302405286	44	1048	1442	783	1442	1090	1238	2374	11046	RELA CD4 RELA	CD4	NA	RELA	th1 bay	GSE62482	GSE62482.CD4_th1_bay.RELA.MA0107.1.pwm.bed	1	2893
1	1495	REST	0	0.245126239595604	27	1048	1226	982	1226	1090	541	2391	11743	REST HELA REST	HELA	NA	REST	s3	ENCSR000BMN	ENCSR000BMN.HELA_s3.REST.MA0138.2.pwm.bed	1	11265
1	1928	USF1	0	0.177686193338188	41	1048	1411	818	1411	1090	1087	2377	11197	USF1 ISHIKAWA USF1	ISHIKAWA	NA	USF1	None	ENCSR000BSX	ENCSR000BSX.ISHIKAWA.USF1.MA0093.2.pwm.bed	1	16929
1	1979	ZBTB33	0	0.248702572118884	24	1048	1214	1021	1214	1090	476	2394	11808	ZBTB33 SKNSH ZBTB33	SKNSH	NA	ZBTB33	None	ENCSR000BTS	ENCSR000BTS.SKNSH.ZBTB33.MA0527.1.pwm.bed	1	3563
1	486	EGR1	0	0.151953116333337	45	1048	1476	770	1476	1100	1363	2373	10921	EGR1 HCT166 EGR1	HCT166	NA	EGR1	None	ENCSR000BRZ	ENCSR000BRZ.HCT166.EGR1.MA0162.3.pwm.bed	1	7577
1	570	ESR1	0	0.182357403812189	38	1048	1395	843	1395	1100	989	2380	11295	ESR1 MCF7 ESR1	MCF7	NA	ESR1	ly2	ERP003844	ERP003844.MCF7_ly2.ESR1.MA0112.3.pwm.bed	1	35105
1	1026	JUND	0	0.186685248776942	37	1048	1391	855	1391	1100	944	2381	11340	JUND ESC JUND	ESC	NA	JUND	h1	ENCSR000BKP	ENCSR000BKP.ESC_h1.JUND.MA0492.1.pwm.bed	1	6338
1	1210	MYC	0	0.155146562093571	45	1048	1467	770	1467	1100	1338	2373	10946	MYC H128 MYC	H128	NA	MYC	None	GSE41105	GSE41105.H128.MYC.MA0147.3.pwm.bed	1	17149
1	1216	MYC	0	0.13346797054916	50	1048	1519	721	1519	1100	1678	2368	10606	MYC U2OS MYC	U2OS	NA	MYC	dox	GSE44672	GSE44672.U2OS_dox.MYC.MA0147.3.pwm.bed	1	8375
1	1251	MYCN	0	0.114060010017352	55	1048	1568	679	1568	1100	2082	2363	10202	MYCN SHEP21 MYCN	SHEP21	NA	MYCN	dox 0h	GSE80151	GSE80151.SHEP21_dox_0h.MYCN.MA0104.4.pwm.bed	1	12421
1	1364	NRF1	0	0.0996672975215866	58	1048	1606	649	1606	1100	2430	2360	9854	NRF1 K562 NRF1	K562	NA	NRF1	None	ENCSR494TDU	ENCSR494TDU.K562.NRF1.MA0506.1.pwm.bed	1	10782
1	1485	RELA	0	0.244953002324953	24	1048	1228	1021	1228	1100	483	2394	11801	RELA LNCAP RELA	LNCAP	NA	RELA	sifoxa1 tnfa	GSE83860	GSE83860.LNCAP_sifoxa1_tnfa.RELA.MA0107.1.pwm.bed	1	12214
1	1967	YY1	0	0.160043283017724	44	1048	1461	783	1461	1100	1275	2374	11009	YY1 LIVER YY1	LIVER	NA	YY1	None	ENCSR382MOM	ENCSR382MOM.LIVER.YY1.MA0095.2.pwm.bed	1	16048
1	1988	ZFX	0	0.196107069845597	36	1048	1371	870	1371	1100	879	2382	11405	ZFX NOMO1 ZFX	NOMO1	NA	ZFX	None	GSE43147	GSE43147.NOMO1.ZFX.MA0146.2.pwm.bed	1	2922
1	461	E2F4	0	0.131104132511773	46	1048	1523	762	1523	1110	1583	2372	10701	E2F4 K562 E2F4	K562	NA	E2F4	None	ENCSR000EWL	ENCSR000EWL.K562.E2F4.MA0470.1.pwm.bed	1	7180
1	809	GABPA	0	0.0800671673200089	59	1048	1656	640	1656	1110	2924	2359	9360	GABPA HEPG2 GABPA	HEPG2	NA	GABPA	None	ENCSR000BJK	ENCSR000BJK.HEPG2.GABPA.MA0062.2.pwm.bed	1	5696
1	972	IRF2	0	0.167173262134562	38	1048	1440	843	1440	1110	1071	2380	11213	IRF2 K562 IRF2	K562	NA	IRF2	None	ENCSR376WCJ	ENCSR376WCJ.K562.IRF2.MA0051.1.pwm.bed	1	6744
1	1213	MYC	0	0.162933769659619	41	1048	1453	818	1453	1110	1176	2377	11108	MYC P4936 MYC	P4936	NA	MYC	None	GSE42262	GSE42262.P4936.MYC.MA0147.3.pwm.bed	1	3892
1	1405	POU5F1	0	0.150649000573605	43	1048	1479	801	1479	1110	1318	2375	10966	POU5F1 ESC POU5F1	ESC	NA	POU5F1	h1	ERP004238	ERP004238.ESC_h1.POU5F1.MA1115.1.pwm.bed	1	5918
1	1781	TCF7L2	0	0.192948156014673	33	1048	1377	901	1377	1110	822	2385	11462	TCF7L2 PANC1 TCF7L2	PANC1	NA	TCF7L2	None	ENCSR000EXL	ENCSR000EXL.PANC1.TCF7L2.MA0523.1.pwm.bed	1	9524
1	221	CREB1	0	0.114792318552891	47	1048	1564	754	1564	1120	1809	2371	10475	CREB1 K562 CREB1	K562	NA	CREB1	None	ENCSR000BSO	ENCSR000BSO.K562.CREB1.MA0018.3.pwm.bed	1	9429
1	264	CTCF	0	0.181798526011757	32	1048	1397	917	1397	1120	844	2386	11440	CTCF ISHIKAWA CTCF	ISHIKAWA	NA	CTCF	None	ENCSR000BQE	ENCSR000BQE.ISHIKAWA.CTCF.MA0139.1.pwm.bed	1	18768
1	541	ERG	0	0.0686640060260434	58	1048	1676	649	1676	1120	3238	2360	9046	ERG VCAP ERG	VCAP	NA	ERG	sh3 dht	GSE79128	GSE79128.VCAP_sh3_dht.ERG.MA0474.2.pwm.bed	1	7958
1	1193	MYC	0	0.148623343069554	40	1048	1487	826	1487	1120	1249	2378	11035	MYC K562 MYC	K562	NA	MYC	None	ENCSR000EZV	ENCSR000EZV.K562.MYC.MA0147.3.pwm.bed	1	5920
1	1195	MYC	0	0.186939969524198	31	1048	1390	937	1390	1120	798	2387	11486	MYC K562 MYC	K562	NA	MYC	None	ENCSR000FAZ	ENCSR000FAZ.K562.MYC.MA0147.3.pwm.bed	1	3680
1	1198	MYC	0	0.213542248548039	27	1048	1336	982	1336	1120	617	2391	11667	MYC BLUE1 MYC	BLUE1	NA	MYC	None	GSE30726	GSE30726.BLUE1.MYC.MA0147.3.pwm.bed	1	2275
1	1502	REST	0	0.191291672945551	31	1048	1380	937	1380	1120	781	2387	11503	REST GM12878 REST	GM12878	NA	REST	None	ENCSR000BQS	ENCSR000BQS.GM12878.REST.MA0138.2.pwm.bed	1	6882
1	1931	USF2	0	0.202427328813041	29	1048	1357	958	1357	1120	695	2389	11589	USF2 GM12878 USF2	GM12878	NA	USF2	None	ENCSR000DZU	ENCSR000DZU.GM12878.USF2.MA0526.2.pwm.bed	1	3706
1	272	CTCF	0	0.170321055285689	33	1048	1429	901	1429	1130	923	2385	11361	CTCF GM13976 CTCF	GM13976	NA	CTCF	None	ENCSR000DKZ	ENCSR000DKZ.GM13976.CTCF.MA0139.1.pwm.bed	1	12024
1	452	E2F1	0	0.116242700404784	45	1048	1558	770	1558	1130	1723	2373	10561	E2F1 MCF7 E2F1	MCF7	NA	E2F1	None	ENCSR000EWX	ENCSR000EWX.MCF7.E2F1.MA0024.3.pwm.bed	1	11168
1	540	ERG	0	0.0738968274409539	56	1048	1665	672	1665	1130	2984	2362	9300	ERG VCAP ERG	VCAP	NA	ERG	sh2 dht	GSE79128	GSE79128.VCAP_sh2_dht.ERG.MA0474.2.pwm.bed	1	7619
1	807	GABPA	0	0.0735226820667852	54	1048	1667	685	1667	1130	2912	2364	9372	GABPA HELA GABPA	HELA	NA	GABPA	s3	ENCSR000BHS	ENCSR000BHS.HELA_s3.GABPA.MA0062.2.pwm.bed	1	5678
1	821	GABPA	0	0.0789403775372903	54	1048	1657	685	1657	1130	2757	2364	9527	GABPA VCAP GABPA	VCAP	NA	GABPA	None	GSE49091	GSE49091.VCAP.GABPA.MA0062.2.pwm.bed	1	15837
1	1153	MITF	0	0.187621656502019	28	1048	1386	967	1386	1130	722	2390	11562	MITF K562 MITF	K562	NA	MITF	None	ENCSR000FCB	ENCSR000FCB.K562.MITF.MA0620.2.pwm.bed	1	4706
1	1165	MXI1	0	0.108686075366144	45	1048	1581	770	1581	1130	1825	2373	10459	MXI1 SKNSH MXI1	SKNSH	NA	MXI1	None	ENCSR000EIA	ENCSR000EIA.SKNSH.MXI1.MA1108.1.pwm.bed	1	14168
1	1493	REST	0	0.229795865977754	22	1048	1285	1058	1285	1130	472	2396	11812	REST PANC1 REST	PANC1	NA	REST	None	ENCSR000BJO	ENCSR000BJO.PANC1.REST.MA0138.2.pwm.bed	1	9279
1	1513	REST	0	0.219918147379306	23	1048	1316	1040	1316	1130	514	2395	11770	REST CD4 REST	CD4	NA	REST	None	GSE49570	GSE49570.CD4.REST.MA0138.2.pwm.bed	1	3306
1	1960	YY1	0	0.107261734644849	46	1048	1587	762	1587	1130	1881	2372	10403	YY1 HCT166 YY1	HCT166	NA	YY1	None	ENCSR000BNX	ENCSR000BNX.HCT166.YY1.MA0095.2.pwm.bed	1	14307
1	1996	ZNF143	0	0.189292041683309	28	1048	1383	967	1383	1130	716	2390	11568	ZNF143 CUTLL1 ZNF143	CUTLL1	NA	ZNF143	None	GSE29600	GSE29600.CUTLL1.ZNF143.MA0088.2.pwm.bed	1	5169
1	218	CREB1	0	0.112320676035539	44	1048	1577	783	1577	1140	1740	2374	10544	CREB1 A549 CREB1	A549	NA	CREB1	None	ENCSR000BRB	ENCSR000BRB.A549.CREB1.MA0018.3.pwm.bed	1	11356
1	441	CTCFL	0	0.126579722721334	38	1048	1531	843	1531	1140	1376	2380	10908	CTCFL DELTA47 CTCFL	DELTA47	NA	CTCFL	None	GSE70764	GSE70764.DELTA47.CTCFL.MA1102.1.pwm.bed	1	9412
1	498	ELF1	0	0.107165635468382	45	1048	1588	770	1588	1140	1847	2373	10437	ELF1 K562 ELF1	K562	NA	ELF1	None	ENCSR975SSR	ENCSR975SSR.K562.ELF1.MA0473.2.pwm.bed	1	3641
1	510	ELK1	0	0.115000042545283	43	1048	1563	801	1563	1140	1671	2375	10613	ELK1 K562 ELK1	K562	NA	ELK1	None	ENCSR338QAC	ENCSR338QAC.K562.ELK1.MA0028.2.pwm.bed	1	2814
1	1134	MAX	0	0.100687590890846	45	1048	1605	770	1605	1140	1947	2373	10337	MAX H128 MAX	H128	NA	MAX	None	GSE41105	GSE41105.H128.MAX.MA0058.3.pwm.bed	1	10469
1	1307	NR2F2	0	0.161490445001182	32	1048	1458	917	1458	1140	942	2386	11342	NR2F2 MCF7 NR2F2	MCF7	NA	NR2F2	None	ENCSR000BUY	ENCSR000BUY.MCF7.NR2F2.MA1111.1.pwm.bed	1	26080
1	1318	NR3C1	0	0.187835232889262	26	1048	1385	996	1385	1140	672	2392	11612	NR3C1 ISHIKAWA NR3C1	ISHIKAWA	NA	NR3C1	None	ENCSR000BJC	ENCSR000BJC.ISHIKAWA.NR3C1.MA0113.3.pwm.bed	1	9657
1	1406	POU5F1	0	0.137671698786838	37	1048	1510	855	1510	1140	1246	2381	11038	POU5F1 ESC POU5F1	ESC	NA	POU5F1	h1 3il	ERP004238	ERP004238.ESC_h1_3il.POU5F1.MA1115.1.pwm.bed	1	5534
1	1468	RELA	0	0.188428368286823	26	1048	1384	996	1384	1140	670	2392	11614	RELA KB RELA	KB	NA	RELA	il	GSE52469	GSE52469.KB_il.RELA.MA0107.1.pwm.bed	1	5772
1	1956	YY1	0	0.0989566035184319	46	1048	1609	762	1609	1140	2013	2372	10271	YY1 SKNSH YY1	SKNSH	NA	YY1	None	ENCSR000BLZ	ENCSR000BLZ.SKNSH.YY1.MA0095.2.pwm.bed	1	13083
1	1128	MAX	0	0.150689921823196	32	1048	1478	917	1478	1150	1004	2386	11280	MAX K562 MAX	K562	NA	MAX	None	ENCSR000FAE	ENCSR000FAE.K562.MAX.MA0058.3.pwm.bed	1	7423
1	1205	MYC	0	0.172935512170663	27	1048	1421	982	1421	1150	753	2391	11531	MYC P4936 MYC	P4936	NA	MYC	None	GSE36354	GSE36354.P4936.MYC.MA0147.3.pwm.bed	1	2011
1	1614	SP1	0	0.149553730437496	32	1048	1484	917	1484	1150	1011	2386	11273	SP1 ESC SP1	ESC	NA	SP1	h1	ENCSR000BIR	ENCSR000BIR.ESC_h1.SP1.MA0079.3.pwm.bed	1	7784
1	1777	TCF7L2	0	0.198464255807985	23	1048	1369	1040	1369	1150	567	2395	11717	TCF7L2 HELA TCF7L2	HELA	NA	TCF7L2	s3	ENCSR000EVE	ENCSR000EVE.HELA_s3.TCF7L2.MA0523.1.pwm.bed	1	6852
1	1809	TFAP2A	0	0.116099911923759	39	1048	1559	833	1559	1150	1520	2379	10764	TFAP2A MCF7 TFAP2A	MCF7	NA	TFAP2A	e2	GSE60270	GSE60270.MCF7_e2.TFAP2A.MA0003.3.pwm.bed	1	17579
1	132	ATF1	0	0.153004336559719	29	1048	1473	958	1473	1160	903	2389	11381	ATF1 K562 ATF1	K562	NA	ATF1	None	ENCSR000DNZ	ENCSR000DNZ.K562.ATF1.MA0604.1.pwm.bed	1	5589
1	1201	MYC	0	0.165200907601866	27	1048	1443	982	1443	1160	786	2391	11498	MYC RAMOS MYC	RAMOS	NA	MYC	None	GSE30726	GSE30726.RAMOS.MYC.MA0147.3.pwm.bed	1	2392
1	1280	NFYA	0	0.0956611752107245	42	1048	1619	810	1619	1160	1916	2376	10368	NFYA K562 NFYA	K562	NA	NFYA	None	GSE26439	GSE26439.K562.NFYA.MA0060.2.pwm.bed	1	12541
1	1959	YY1	0	0.0880613250505885	44	1048	1639	783	1639	1160	2136	2374	10148	YY1 HEPG2 YY1	HEPG2	NA	YY1	None	ENCSR000BNT	ENCSR000BNT.HEPG2.YY1.MA0095.2.pwm.bed	1	13754
1	1961	YY1	0	0.098043467528152	40	1048	1612	826	1612	1160	1799	2378	10485	YY1 A549 YY1	A549	NA	YY1	None	ENCSR000BPM	ENCSR000BPM.A549.YY1.MA0095.2.pwm.bed	1	10436
1	515	ELK4	0	0.063296911743045	45	1048	1686	770	1686	1170	2832	2373	9452	ELK4 HELA ELK4	HELA	NA	ELK4	s3	ENCSR000EVI	ENCSR000EVI.HELA_s3.ELK4.MA0076.2.pwm.bed	1	5535
1	951	HSF1	0	0.175128854508395	22	1048	1416	1058	1416	1170	612	2396	11672	HSF1 NCIH838 HSF1	NCIH838	NA	HSF1	None	GSE38901	GSE38901.NCIH838.HSF1.MA0486.2.pwm.bed	1	5269
1	1161	MXI1	0	0.104131763921335	36	1048	1597	870	1597	1170	1557	2382	10727	MXI1 HELA MXI1	HELA	NA	MXI1	s3	ENCSR000ECU	ENCSR000ECU.HELA_s3.MXI1.MA1108.1.pwm.bed	1	6993
1	1214	MYC	0	0.153267419315745	27	1048	1471	982	1471	1170	843	2391	11441	MYC HELA MYC	HELA	NA	MYC	None	GSE44672	GSE44672.HELA.MYC.MA0147.3.pwm.bed	1	5089
1	1370	NRF1	0	0.0616943173953784	44	1048	1690	783	1690	1170	2838	2374	9446	NRF1 HCC1954 NRF1	HCC1954	NA	NRF1	None	GSE67867	GSE67867.HCC1954.NRF1.MA0506.1.pwm.bed	1	12330
1	1810	TFAP2A	0	0.107061307152907	35	1048	1589	887	1589	1170	1482	2383	10802	TFAP2A MCF7 TFAP2A	MCF7	NA	TFAP2A	e2	GSE60270	GSE60270.MCF7_e2.TFAP2A.MA0810.1.pwm.bed	1	18014
1	1811	TFAP2A	0	0.108415963392628	36	1048	1583	870	1583	1170	1503	2382	10781	TFAP2A MCF7 TFAP2A	MCF7	NA	TFAP2A	e2	GSE60270	GSE60270.MCF7_e2.TFAP2A.MA0872.1.pwm.bed	1	18357
1	1991	ZNF143	0	0.138830752035757	28	1048	1508	967	1508	1170	956	2390	11328	ZNF143 GM12878 ZNF143	GM12878	NA	ZNF143	None	ENCSR000DZL	ENCSR000DZL.GM12878.ZNF143.MA0088.2.pwm.bed	1	10065
1	224	CREB1	0	0.088199430638911	38	1048	1636	843	1636	1180	1883	2380	10401	CREB1 HEPG2 CREB1	HEPG2	NA	CREB1	None	ENCSR000BVL	ENCSR000BVL.HEPG2.CREB1.MA0018.3.pwm.bed	1	10831
1	487	EGR1	0	0.0919598203376171	36	1048	1628	870	1628	1180	1734	2382	10550	EGR1 ISHIKAWA EGR1	ISHIKAWA	NA	EGR1	None	ENCSR000BSQ	ENCSR000BSQ.ISHIKAWA.EGR1.MA0162.3.pwm.bed	1	9083
1	1069	KLF13	0	0.143144610441326	26	1048	1497	996	1497	1180	867	2392	11417	KLF13 K562 KLF13	K562	NA	KLF13	None	ENCSR608HVP	ENCSR608HVP.K562.KLF13.MA0657.1.pwm.bed	1	3913
1	1368	NRF1	0	0.103482168329105	34	1048	1600	896	1600	1180	1488	2384	10796	NRF1 NAMALWA NRF1	NAMALWA	NA	NRF1	None	GSE53133	GSE53133.NAMALWA.NRF1.MA0506.1.pwm.bed	1	4713
1	1626	SP4	0	0.114506564697881	32	1048	1567	917	1567	1180	1288	2386	10996	SP4 ESC SP4	ESC	NA	SP4	h1	ENCSR000BQV	ENCSR000BQV.ESC_h1.SP4.MA0685.1.pwm.bed	1	5633
1	1757	TCF12	0	0.121365889987166	29	1048	1544	958	1544	1180	1117	2389	11167	TCF12 ISHIKAWA TCF12	ISHIKAWA	NA	TCF12	None	ENCSR000BUV	ENCSR000BUV.ISHIKAWA.TCF12.MA0521.1.pwm.bed	1	7554
1	6	AR	0	0.198619604076945	18	1048	1368	1140	1368	1190	447	2400	11837	AR LNCAP AR	LNCAP	NA	AR	None	ERP003503	ERP003503.LNCAP.AR.MA0007.3.pwm.bed	1	18076
1	806	GABPA	0	0.0803933846190318	36	1048	1653	870	1653	1190	1944	2382	10340	GABPA GM12878 GABPA	GM12878	NA	GABPA	None	ENCSR000BGC	ENCSR000BGC.GM12878.GABPA.MA0062.2.pwm.bed	1	2910
1	1067	KLF1	0	0.192416537539919	17	1048	1378	1158	1378	1190	436	2401	11848	KLF1 K562 KLF1	K562	NA	KLF1	None	ENCSR550HCT	ENCSR550HCT.K562.KLF1.MA0493.1.pwm.bed	1	1749
1	1073	KLF4	0	0.172044198288118	20	1048	1423	1100	1423	1190	568	2398	11716	KLF4 IPSC KLF4	IPSC	NA	KLF4	None	GSE56567	GSE56567.IPSC.KLF4.MA0039.3.pwm.bed	1	3967
1	1119	MAX	0	0.0928405260102337	35	1048	1624	887	1624	1190	1678	2383	10606	MAX A549 MAX	A549	NA	MAX	None	ENCSR000DYG	ENCSR000DYG.A549.MAX.MA0058.3.pwm.bed	1	7729
1	1174	MYC	0	0.117309810220112	29	1048	1557	958	1557	1190	1152	2389	11132	MYC GM12878 MYC	GM12878	NA	MYC	None	ENCSR000DKU	ENCSR000DKU.GM12878.MYC.MA0147.3.pwm.bed	1	3611
1	1281	NFYB	0	0.125944516291805	26	1048	1535	996	1535	1190	976	2392	11308	NFYB GM12878 NFYB	GM12878	NA	NFYB	None	ENCSR000DNM	ENCSR000DNM.GM12878.NFYB.MA0502.1.pwm.bed	1	6253
1	1615	SP1	0	0.177051240696233	19	1048	1413	1121	1413	1190	526	2399	11758	SP1 HEPG2 SP1	HEPG2	NA	SP1	None	ENCSR000BJX	ENCSR000BJX.HEPG2.SP1.MA0079.3.pwm.bed	1	8782
1	9	AR	0	0.12464880051244	25	1048	1539	1011	1539	1200	950	2393	11334	AR MDAMB453 AR	MDAMB453	NA	AR	foxa1	ERP003503	ERP003503.MDAMB453_foxa1.AR.MA0007.3.pwm.bed	1	9429
1	234	CREB3L1	0	0.141015965390439	22	1048	1504	1058	1504	1200	751	2396	11533	CREB3L1 K562 CREB3L1	K562	NA	CREB3L1	None	ENCSR109YGM	ENCSR109YGM.K562.CREB3L1.MA0839.1.pwm.bed	1	3028
1	1929	USF1	0	0.123985885285093	24	1048	1541	1021	1541	1200	919	2394	11365	USF1 SKNSH USF1	SKNSH	NA	USF1	None	ENCSR000BTZ	ENCSR000BTZ.SKNSH.USF1.MA0093.2.pwm.bed	1	9603
1	1387	PBX3	0	0.160410540355578	19	1048	1460	1121	1460	1210	578	2399	11706	PBX3 A549 PBX3	A549	NA	PBX3	None	ENCSR000BTN	ENCSR000BTN.A549.PBX3.MA1114.1.pwm.bed	1	4103
1	1687	SRF	0	0.125262420503695	22	1048	1538	1058	1538	1210	839	2396	11445	SRF ISHIKAWA SRF	ISHIKAWA	NA	SRF	None	ENCSR000BTD	ENCSR000BTD.ISHIKAWA.SRF.MA0083.3.pwm.bed	1	8291
1	1924	USF1	0	0.118664731062231	24	1048	1552	1021	1552	1210	957	2394	11327	USF1 A549 USF1	A549	NA	USF1	None	ENCSR000BJB	ENCSR000BJB.A549.USF1.MA0093.2.pwm.bed	1	8854
1	1963	YY1	0	0.0664560586190354	33	1048	1678	901	1678	1210	2117	2385	10167	YY1 ISHIKAWA YY1	ISHIKAWA	NA	YY1	None	ENCSR000BSY	ENCSR000BSY.ISHIKAWA.YY1.MA0095.2.pwm.bed	1	14764
1	229	CREB1	0	0.0832713481550097	27	1048	1645	982	1645	1220	1467	2391	10817	CREB1 LNCAP CREB1	LNCAP	NA	CREB1	abl shfoxa1	GSE63034	GSE63034.LNCAP_abl_shfoxa1.CREB1.MA0018.3.pwm.bed	1	12797
1	482	EGR1	0	0.106379754413914	24	1048	1592	1021	1592	1220	1058	2394	11226	EGR1 ESC EGR1	ESC	NA	EGR1	h1	ENCSR000BJA	ENCSR000BJA.ESC_h1.EGR1.MA0162.3.pwm.bed	1	4794
1	520	ERG	0	0.105181964801293	24	1048	1594	1021	1594	1220	1069	2394	11215	ERG K562 ERG	K562	NA	ERG	None	GSE23730	GSE23730.K562.ERG.MA0474.2.pwm.bed	1	4437
1	581	ESR1	0	0.166881418618553	17	1048	1441	1158	1441	1220	500	2401	11784	ESR1 BREAST ESR1	BREAST	NA	ESR1	cancer badoutcome	GSE40867	GSE40867.BREAST_cancer_badoutcome.ESR1.MA0112.3.pwm.bed	1	9036
1	1187	MYC	0	0.115106398621619	23	1048	1562	1040	1562	1220	946	2395	11338	MYC ESC MYC	ESC	NA	MYC	h1	ENCSR000EBY	ENCSR000EBY.ESC_h1.MYC.MA0147.3.pwm.bed	1	3828
1	1620	SP1	0	0.0536960976814879	33	1048	1714	901	1714	1220	2517	2385	9767	SP1 HEK293T SP1	HEK293T	NA	SP1	None	ERP007114	ERP007114.HEK293T.SP1.MA0079.3.pwm.bed	1	7886
1	1936	USF2	0	0.159549828457229	17	1048	1463	1158	1463	1220	522	2401	11762	USF2 K562 USF2	K562	NA	USF2	None	ENCSR359NFW	ENCSR359NFW.K562.USF2.MA0526.2.pwm.bed	1	7028
1	1972	ZBED1	0	0.18096974253518	14	1048	1404	1222	1404	1220	383	2404	11901	ZBED1 K562 ZBED1	K562	NA	ZBED1	None	ENCSR286PCG	ENCSR286PCG.K562.ZBED1.MA0749.1.pwm.bed	1	1496
1	2014	ZNF740	0	0.181950265143477	14	1048	1396	1222	1396	1220	381	2404	11903	ZNF740 K562 ZNF740	K562	NA	ZNF740	None	ENCSR737UST	ENCSR737UST.K562.ZNF740.MA0753.1.pwm.bed	1	2555
1	457	E2F1	0	0.0654902898315334	29	1048	1681	958	1681	1230	1921	2389	10363	E2F1 MESENCHYMAL E2F1	MESENCHYMAL	NA	E2F1	None	GSE77260	GSE77260.MESENCHYMAL.E2F1.MA0024.3.pwm.bed	1	5762
1	1160	MXI1	0	0.105719760927805	23	1048	1593	1040	1593	1230	1023	2395	11261	MXI1 ESC MXI1	ESC	NA	MXI1	h1	ENCSR000EBR	ENCSR000EBR.ESC_h1.MXI1.MA1108.1.pwm.bed	1	4133
1	1248	MYCN	0	0.103730048015062	22	1048	1598	1058	1598	1230	999	2396	11285	MYCN KELLY MYCN	KELLY	NA	MYCN	None	GSE80151	GSE80151.KELLY.MYCN.MA0104.4.pwm.bed	1	5490
1	1484	RELA	0	0.162294147742115	15	1048	1456	1194	1456	1230	455	2403	11829	RELA LNCAP RELA	LNCAP	NA	RELA	sictr tnfa	GSE83860	GSE83860.LNCAP_sictr_tnfa.RELA.MA0107.1.pwm.bed	1	8680
1	1528	RFX5	0	0.153790695547655	16	1048	1469	1175	1469	1230	510	2402	11774	RFX5 MCF7 RFX5	MCF7	NA	RFX5	None	ENCSR924TVL	ENCSR924TVL.MCF7.RFX5.MA0510.2.pwm.bed	1	4754
1	219	CREB1	0	0.0751686242332477	26	1048	1661	996	1661	1240	1552	2392	10732	CREB1 A549 CREB1	A549	NA	CREB1	None	ENCSR000BRC	ENCSR000BRC.A549.CREB1.MA0018.3.pwm.bed	1	8336
1	426	CTCF	0	0.14961988008119	15	1048	1483	1194	1483	1240	492	2403	11792	CTCF THP1 CTCF	THP1	NA	CTCF	None	GSE69962	GSE69962.THP1.CTCF.MA0139.1.pwm.bed	1	4706
1	649	ETS1	0	0.0654777203538683	26	1048	1683	996	1683	1240	1749	2392	10535	ETS1 A549 ETS1	A549	NA	ETS1	None	ENCSR000BPU	ENCSR000BPU.A549.ETS1.MA0098.3.pwm.bed	1	3970
1	1159	MXI1	0	0.11378014189698	20	1048	1571	1100	1571	1240	839	2398	11445	MXI1 GM12878 MXI1	GM12878	NA	MXI1	None	ENCSR000DZI	ENCSR000DZI.GM12878.MXI1.MA1108.1.pwm.bed	1	2434
1	1164	MXI1	0	0.088464614647972	23	1048	1635	1040	1635	1240	1203	2395	11081	MXI1 K562 MXI1	K562	NA	MXI1	None	ENCSR000EGZ	ENCSR000EGZ.K562.MXI1.MA1108.1.pwm.bed	1	4224
1	1186	MYC	0	0.077942520837746	25	1048	1659	1011	1659	1240	1452	2393	10832	MYC A549 MYC	A549	NA	MYC	None	ENCSR000DYC	ENCSR000DYC.A549.MYC.MA0147.3.pwm.bed	1	5587
1	1235	MYC	0	0.120644988899625	18	1048	1546	1140	1546	1240	719	2400	11565	MYC U2OS MYC	U2OS	NA	MYC	None	GSE77356	GSE77356.U2OS.MYC.MA0147.3.pwm.bed	1	2629
1	1252	MYCN	0	0.0902914327538419	23	1048	1631	1040	1631	1240	1181	2395	11103	MYCN SHEP21 MYCN	SHEP21	NA	MYCN	dox 24h	GSE80151	GSE80151.SHEP21_dox_24h.MYCN.MA0104.4.pwm.bed	1	3860
1	1284	NFYB	0	0.0957475203988892	22	1048	1618	1058	1618	1240	1075	2396	11209	NFYB K562 NFYB	K562	NA	NFYB	None	GSE26439	GSE26439.K562.NFYB.MA0502.1.pwm.bed	1	7553
1	1522	RFX5	0	0.101731628954868	22	1048	1603	1058	1603	1240	1017	2396	11267	RFX5 HELA RFX5	HELA	NA	RFX5	s3	ENCSR000ECX	ENCSR000ECX.HELA_s3.RFX5.MA0510.2.pwm.bed	1	11181
1	1934	USF2	0	0.126418880600343	18	1048	1532	1140	1532	1240	688	2400	11596	USF2 HEPG2 USF2	HEPG2	NA	USF2	None	ENCSR000EEF	ENCSR000EEF.HEPG2.USF2.MA0526.2.pwm.bed	1	7355
1	227	CREB1	0	0.0623503606752971	25	1048	1689	1011	1689	1250	1763	2393	10521	CREB1 LNCAP CREB1	LNCAP	NA	CREB1	abl	GSE63034	GSE63034.LNCAP_abl.CREB1.MA0018.3.pwm.bed	1	9444
1	447	CUX1	0	0.147371491408491	14	1048	1492	1222	1492	1250	467	2404	11817	CUX1 HEPG2 CUX1	HEPG2	NA	CUX1	None	ENCSR049KIZ	ENCSR049KIZ.HEPG2.CUX1.MA0754.1.pwm.bed	1	4976
1	469	E2F6	0	0.0733015462540757	24	1048	1668	1021	1668	1250	1478	2394	10806	E2F6 A549 E2F6	A549	NA	E2F6	None	ENCSR000BTC	ENCSR000BTC.A549.E2F6.MA0471.1.pwm.bed	1	5692
1	1120	MAX	0	0.119234884388551	18	1048	1551	1140	1551	1250	727	2400	11557	MAX GM12878 MAX	GM12878	NA	MAX	None	ENCSR000DZF	ENCSR000DZF.GM12878.MAX.MA0058.3.pwm.bed	1	2121
1	1215	MYC	0	0.112346461433548	19	1048	1576	1121	1576	1250	809	2399	11475	MYC U2OS MYC	U2OS	NA	MYC	None	GSE44672	GSE44672.U2OS.MYC.MA0147.3.pwm.bed	1	2629
1	1366	NRF1	0	0.0478062597223249	28	1048	1724	967	1724	1250	2418	2390	9866	NRF1 HEPG2 NRF1	HEPG2	NA	NRF1	None	ENCSR853ADA	ENCSR853ADA.HEPG2.NRF1.MA0506.1.pwm.bed	1	10991
1	1840	TFDP1	0	0.127707773725713	16	1048	1528	1175	1528	1250	609	2402	11675	TFDP1 K562 TFDP1	K562	NA	TFDP1	None	ENCSR017GBO	ENCSR017GBO.K562.TFDP1.MA1122.1.pwm.bed	1	1911
1	1962	YY1	0	0.0642136915498838	25	1048	1684	1011	1684	1250	1719	2393	10565	YY1 SKNSH YY1	SKNSH	NA	YY1	None	ENCSR000BSM	ENCSR000BSM.SKNSH.YY1.MA0095.2.pwm.bed	1	10652
1	1965	YY1	0	0.0801994780392195	22	1048	1655	1058	1655	1250	1262	2396	11022	YY1 K562 YY1	K562	NA	YY1	None	ENCSR000EWF	ENCSR000EWF.K562.YY1.MA0095.2.pwm.bed	1	5591
1	458	E2F4	0	0.0564384771305837	24	1048	1705	1021	1705	1260	1853	2394	10431	E2F4 MCF10A E2F4	MCF10A	NA	E2F4	None	ENCSR000DOR	ENCSR000DOR.MCF10A.E2F4.MA0470.1.pwm.bed	1	8041
1	488	EGR1	0	0.0788120793613445	21	1048	1658	1081	1658	1260	1229	2397	11055	EGR1 MCF7 EGR1	MCF7	NA	EGR1	None	ENCSR000BUX	ENCSR000BUX.MCF7.EGR1.MA0162.3.pwm.bed	1	6925
1	1176	MYC	0	0.149744916747161	13	1048	1480	1253	1480	1260	428	2405	11856	MYC HELA MYC	HELA	NA	MYC	s3	ENCSR000DLN	ENCSR000DLN.HELA_s3.MYC.MA0147.3.pwm.bed	1	2125
1	1483	RELA	0	0.147953372001818	13	1048	1490	1253	1490	1260	433	2405	11851	RELA LNCAP RELA	LNCAP	NA	RELA	dht tnfa	GSE83860	GSE83860.LNCAP_dht_tnfa.RELA.MA0107.1.pwm.bed	1	9064
1	1501	REST	0	0.118650956100593	15	1048	1553	1194	1553	1260	614	2403	11670	REST A549 REST	A549	NA	REST	None	ENCSR000BQP	ENCSR000BQP.A549.REST.MA0138.2.pwm.bed	1	7057
1	1932	USF2	0	0.108394802063462	18	1048	1584	1140	1584	1260	795	2400	11489	USF2 ESC USF2	ESC	NA	USF2	h1	ENCSR000ECD	ENCSR000ECD.ESC_h1.USF2.MA0526.2.pwm.bed	1	6185
1	1973	ZBTB33	0	0.11565690944986	16	1048	1561	1175	1561	1260	669	2402	11615	ZBTB33 GM12878 ZBTB33	GM12878	NA	ZBTB33	None	ENCSR000BHC	ENCSR000BHC.GM12878.ZBTB33.MA0527.1.pwm.bed	1	2183
1	31	AR	0	0.106620879442701	17	1048	1590	1158	1590	1270	765	2401	11519	AR MDAMB453 AR	MDAMB453	NA	AR	dht	GSE45201	GSE45201.MDAMB453_dht.AR.MA0007.3.pwm.bed	1	12573
1	140	ATF3	0	0.0958563798736856	17	1048	1617	1158	1617	1270	845	2401	11439	ATF3 A549 ATF3	A549	NA	ATF3	None	ENCSR000BPS	ENCSR000BPS.A549.ATF3.MA0605.1.pwm.bed	1	5044
1	228	CREB1	0	0.0689876569877841	20	1048	1675	1100	1675	1270	1325	2398	10959	CREB1 LNCAP CREB1	LNCAP	NA	CREB1	abl shctr	GSE63034	GSE63034.LNCAP_abl_shctr.CREB1.MA0018.3.pwm.bed	1	10970
1	454	E2F1	0	0.0502801978172742	22	1048	1717	1058	1717	1270	1897	2396	10387	E2F1 HMEC1 E2F1	HMEC1	NA	E2F1	None	GSE62425	GSE62425.HMEC1.E2F1.MA0024.3.pwm.bed	1	6310
1	496	ELF1	0	0.0587287085616833	22	1048	1699	1058	1699	1270	1661	2396	10623	ELF1 HCT166 ELF1	HCT166	NA	ELF1	None	ENCSR000BVH	ENCSR000BVH.HCT166.ELF1.MA0473.2.pwm.bed	1	3408
1	1200	MYC	0	0.142159909548259	13	1048	1501	1253	1501	1270	450	2405	11834	MYC RAJI MYC	RAJI	NA	MYC	None	GSE30726	GSE30726.RAJI.MYC.MA0147.3.pwm.bed	1	1602
1	1497	REST	0	0.103623066331041	16	1048	1599	1175	1599	1270	742	2402	11542	REST HEPG2 REST	HEPG2	NA	REST	None	ENCSR000BOT	ENCSR000BOT.HEPG2.REST.MA0138.2.pwm.bed	1	8473
1	1837	TFAP4	0	0.108431460266673	16	1048	1582	1175	1582	1270	711	2402	11573	TFAP4 LNCAP TFAP4	LNCAP	NA	TFAP4	None	GSE28857	GSE28857.LNCAP.TFAP4.MA0691.1.pwm.bed	1	8085
1	427	CTCF	0	0.114618072841655	14	1048	1566	1222	1566	1280	594	2404	11690	CTCF THP1 CTCF	THP1	NA	CTCF	2d3	GSE69962	GSE69962.THP1_2d3.CTCF.MA0139.1.pwm.bed	1	6904
1	1162	MXI1	0	0.0559783965269042	20	1048	1706	1100	1706	1280	1593	2398	10691	MXI1 HEPG2 MXI1	HEPG2	NA	MXI1	None	ENCSR000EDU	ENCSR000EDU.HEPG2.MXI1.MA1108.1.pwm.bed	1	6232
1	1669	SREBF1	0	0.113812452903412	14	1048	1570	1222	1570	1280	598	2404	11686	SREBF1 K562 SREBF1	K562	NA	SREBF1	None	ENCSR815ZDS	ENCSR815ZDS.K562.SREBF1.MA0595.1.pwm.bed	1	2116
1	1927	USF1	0	0.0853796285109976	18	1048	1641	1140	1641	1280	992	2400	11292	USF1 A549 USF1	A549	NA	USF1	None	ENCSR000BPV	ENCSR000BPV.A549.USF1.MA0093.2.pwm.bed	1	7184
1	1937	USF2	0	0.100709743214341	15	1048	1604	1194	1604	1280	717	2403	11567	USF2 A549 USF2	A549	NA	USF2	None	ENCSR563FBT	ENCSR563FBT.A549.USF2.MA0526.2.pwm.bed	1	7155
1	511	ELK1	0	0.0377908216511422	21	1048	1741	1081	1741	1290	2312	2397	9972	ELK1 MCF7 ELK1	MCF7	NA	ELK1	None	ENCSR382WLL	ENCSR382WLL.MCF7.ELK1.MA0028.2.pwm.bed	1	3481
1	544	ESR1	0	0.140874722878601	11	1048	1505	1306	1505	1290	386	2407	11898	ESR1 T47D ESR1	T47D	NA	ESR1	None	ENCSR000BJS	ENCSR000BJS.T47D.ESR1.MA0112.3.pwm.bed	1	11942
1	1182	MYC	0	0.097245750310665	15	1048	1615	1194	1615	1290	741	2403	11543	MYC MCF7 MYC	MCF7	NA	MYC	None	ENCSR000DMP	ENCSR000DMP.MCF7.MYC.MA0147.3.pwm.bed	1	2928
1	1230	MYC	0	0.135085963496439	11	1048	1517	1306	1517	1290	402	2407	11882	MYC HFF MYC	HFF	NA	MYC	oht shbptf	GSE65544	GSE65544.HFF_oht_shbptf.MYC.MA0147.3.pwm.bed	1	2600
1	1369	NRF1	0	0.0371749024227201	21	1048	1744	1081	1744	1290	2343	2397	9941	NRF1 T47D NRF1	T47D	NA	NRF1	haegin2	GSE59935	GSE59935.T47D_haegin2.NRF1.MA0506.1.pwm.bed	1	8158
1	1625	SP2	0	0.0447752020825834	20	1048	1727	1100	1727	1290	1929	2398	10355	SP2 HEK293T SP2	HEK293T	NA	SP2	None	ERP007114	ERP007114.HEK293T.SP2.MA0516.1.pwm.bed	1	4997
1	1841	TFDP1	0	0.088080856189856	15	1048	1638	1194	1638	1290	813	2403	11471	TFDP1 K562 TFDP1	K562	NA	TFDP1	None	ENCSR224IKA	ENCSR224IKA.K562.TFDP1.MA1122.1.pwm.bed	1	2967
1	1930	USF1	0	0.104923188207824	14	1048	1595	1222	1595	1290	646	2404	11638	USF1 HCT166 USF1	HCT166	NA	USF1	None	ENCSR000BVK	ENCSR000BVK.HCT166.USF1.MA0093.2.pwm.bed	1	9416
1	1935	USF2	0	0.120311106597846	12	1048	1549	1283	1549	1290	489	2406	11795	USF2 K562 USF2	K562	NA	USF2	None	ENCSR000EHG	ENCSR000EHG.K562.USF2.MA0526.2.pwm.bed	1	3107
1	1966	YY1	0	0.0616717848299808	18	1048	1691	1140	1691	1290	1332	2400	10952	YY1 NT2D1 YY1	NT2D1	NA	YY1	None	ENCSR000EXG	ENCSR000EXG.NT2D1.YY1.MA0095.2.pwm.bed	1	6978
1	169	BHLHE40	0	0.12905018081624	10	1048	1527	1331	1527	1300	383	2408	11901	BHLHE40 HEPG2 BHLHE40	HEPG2	NA	BHLHE40	None	ENCSR000BID	ENCSR000BID.HEPG2.BHLHE40.MA0464.2.pwm.bed	1	2457
1	1288	NKX3-1	0	0.12974939937035	10	1048	1525	1331	1525	1300	381	2408	11903	NKX3-1 LNCAP NKX3-1	LNCAP	NA	NKX3-1	None	GSE40269	GSE40269.LNCAP.NKX3-1.MA0124.2.pwm.bed	1	14784
1	1362	NRF1	0	0.0432885790934824	19	1048	1729	1121	1729	1300	1900	2399	10384	NRF1 SKNSH NRF1	SKNSH	NA	NRF1	None	ENCSR000EHZ	ENCSR000EHZ.SKNSH.NRF1.MA0506.1.pwm.bed	1	6473
1	1922	USF1	0	0.0815982311576181	15	1048	1649	1194	1649	1300	873	2403	11411	USF1 A549 USF1	A549	NA	USF1	None	ENCSR000BHX	ENCSR000BHX.A549.USF1.MA0093.2.pwm.bed	1	6115
1	22	AR	0	0.125913827940994	9	1048	1536	1360	1536	1310	354	2409	11930	AR LNCAP AR	LNCAP	NA	AR	abl	GSE39459	GSE39459.LNCAP_abl.AR.MA0007.3.pwm.bed	1	8536
1	136	ATF3	0	0.104817366952824	12	1048	1596	1283	1596	1310	558	2406	11726	ATF3 GM12878 ATF3	GM12878	NA	ATF3	None	ENCSR000BJY	ENCSR000BJY.GM12878.ATF3.MA0605.1.pwm.bed	1	2149
1	226	CREB1	0	0.0421176056494547	17	1048	1734	1158	1734	1310	1768	2401	10516	CREB1 LNCAP CREB1	LNCAP	NA	CREB1	None	GSE63034	GSE63034.LNCAP.CREB1.MA0018.3.pwm.bed	1	9457
1	508	ELK1	0	0.0344185929535459	18	1048	1749	1140	1749	1310	2198	2400	10086	ELK1 HELA ELK1	HELA	NA	ELK1	s3	ENCSR000ECI	ENCSR000ECI.HELA_s3.ELK1.MA0028.2.pwm.bed	1	3259
1	509	ELK1	0	0.039968839691009	18	1048	1738	1140	1738	1310	1941	2400	10343	ELK1 K562 ELK1	K562	NA	ELK1	None	ENCSR000EFU	ENCSR000EFU.K562.ELK1.MA0028.2.pwm.bed	1	2757
1	1085	KLF9	0	0.0426016824508378	18	1048	1731	1140	1731	1310	1839	2400	10445	KLF9 MCF7 KLF9	MCF7	NA	KLF9	None	ENCSR125ZYC	ENCSR125ZYC.MCF7.KLF9.MA1107.1.pwm.bed	1	9199
1	1282	NFYB	0	0.0732290554917409	14	1048	1669	1222	1669	1310	905	2404	11379	NFYB HELA NFYB	HELA	NA	NFYB	s3	ENCSR000DNR	ENCSR000DNR.HELA_s3.NFYB.MA0502.1.pwm.bed	1	5697
1	1283	NFYB	0	0.070124037948276	14	1048	1672	1222	1672	1310	942	2404	11342	NFYB K562 NFYB	K562	NA	NFYB	None	ENCSR000EGQ	ENCSR000EGQ.K562.NFYB.MA0502.1.pwm.bed	1	10652
1	1401	POU4F2	0	0.136618701658923	9	1048	1512	1360	1512	1310	327	2409	11957	POU4F2 HNPC POU4F2	HNPC	NA	POU4F2	dif	GSE74814	GSE74814.HNPC_dif.POU4F2.MA0683.1.pwm.bed	1	5124
1	1500	REST	0	0.0809999416082339	14	1048	1650	1222	1650	1310	824	2404	11460	REST PANC1 REST	PANC1	NA	REST	None	ENCSR000BPK	ENCSR000BPK.PANC1.REST.MA0138.2.pwm.bed	1	6859
1	1808	TFAP2A	0	0.0868234525486562	13	1048	1640	1253	1640	1310	720	2405	11564	TFAP2A MCF7 TFAP2A	MCF7	NA	TFAP2A	None	GSE60270	GSE60270.MCF7.TFAP2A.MA0872.1.pwm.bed	1	5721
1	1985	ZEB1	0	0.118483731742705	10	1048	1555	1331	1555	1310	416	2408	11868	ZEB1 HEPG2 ZEB1	HEPG2	NA	ZEB1	None	ENCSR000BVN	ENCSR000BVN.HEPG2.ZEB1.MA0103.3.pwm.bed	1	5528
1	137	ATF3	0	0.0841991700709021	12	1048	1642	1283	1642	1320	687	2406	11597	ATF3 ESC ATF3	ESC	NA	ATF3	h1	ENCSR000BKC	ENCSR000BKC.ESC_h1.ATF3.MA0605.1.pwm.bed	1	2967
1	451	E2F1	0	0.0532495918830735	15	1048	1715	1194	1715	1320	1289	2403	10995	E2F1 HELA E2F1	HELA	NA	E2F1	s3	ENCSR000EVM	ENCSR000EVM.HELA_s3.E2F1.MA0024.3.pwm.bed	1	4385
1	1072	KLF4	0	0.0955047389922264	11	1048	1620	1306	1620	1320	561	2407	11723	KLF4 MCF7 KLF4	MCF7	NA	KLF4	None	GSE41561	GSE41561.MCF7.KLF4.MA0039.3.pwm.bed	1	3497
1	1177	MYC	0	0.065576306694683	14	1048	1680	1222	1680	1320	1002	2404	11282	MYC HEPG2 MYC	HEPG2	NA	MYC	None	ENCSR000DLR	ENCSR000DLR.HEPG2.MYC.MA0147.3.pwm.bed	1	4310
1	1217	MYC	0	0.036681799622472	16	1048	1745	1175	1745	1320	1888	2402	10396	MYC MDAMB453 MYC	MDAMB453	NA	MYC	dht	GSE45201	GSE45201.MDAMB453_dht.MYC.MA0147.3.pwm.bed	1	6062
1	1357	NRF1	0	0.0571541852036714	14	1048	1704	1222	1704	1320	1136	2404	11148	NRF1 GM12878 NRF1	GM12878	NA	NRF1	None	ENCSR000DZO	ENCSR000DZO.GM12878.NRF1.MA0506.1.pwm.bed	1	2935
1	1557	RXRA	0	0.106382303613631	11	1048	1591	1306	1591	1320	506	2407	11778	RXRA GM12878 RXRA	GM12878	NA	RXRA	None	ENCSR000BJD	ENCSR000BJD.GM12878.RXRA.MA0512.2.pwm.bed	1	2488
1	1807	TFAP2A	0	0.0838483554723373	13	1048	1644	1253	1644	1320	744	2405	11540	TFAP2A MCF7 TFAP2A	MCF7	NA	TFAP2A	None	GSE60270	GSE60270.MCF7.TFAP2A.MA0810.1.pwm.bed	1	5821
1	1990	ZFX	0	0.0656476347808579	14	1048	1679	1222	1679	1320	1001	2404	11283	ZFX DAOY ZFX	DAOY	NA	ZFX	None	GSE45394	GSE45394.DAOY.ZFX.MA0146.2.pwm.bed	1	3517
1	1993	ZNF143	0	0.0716304197386038	13	1048	1671	1253	1671	1320	862	2405	11422	ZNF143 HELA ZNF143	HELA	NA	ZNF143	s3	ENCSR000ECO	ENCSR000ECO.HELA_s3.ZNF143.MA0088.2.pwm.bed	1	4174
1	1249	MYCN	0	0.060734987826798	13	1048	1695	1253	1695	1330	1004	2405	11280	MYCN NGP MYCN	NGP	NA	MYCN	None	GSE80151	GSE80151.NGP.MYCN.MA0104.4.pwm.bed	1	5748
1	1523	RFX5	0	0.0625628059701567	13	1048	1688	1253	1688	1330	977	2405	11307	RFX5 HEPG2 RFX5	HEPG2	NA	RFX5	None	ENCSR000EEA	ENCSR000EEA.HEPG2.RFX5.MA0510.2.pwm.bed	1	4995
1	1684	SRF	0	0.0935802441605036	11	1048	1623	1306	1623	1330	572	2407	11712	SRF HEPG2 SRF	HEPG2	NA	SRF	None	ENCSR000BLV	ENCSR000BLV.HEPG2.SRF.MA0083.3.pwm.bed	1	5837
1	1806	TFAP2A	0	0.0742767973574985	12	1048	1664	1283	1664	1330	773	2406	11511	TFAP2A MCF7 TFAP2A	MCF7	NA	TFAP2A	None	GSE60270	GSE60270.MCF7.TFAP2A.MA0003.3.pwm.bed	1	5781
1	138	ATF3	0	0.0881020895467724	10	1048	1637	1331	1637	1340	553	2408	11731	ATF3 HEPG2 ATF3	HEPG2	NA	ATF3	None	ENCSR000BKE	ENCSR000BKE.HEPG2.ATF3.MA0605.1.pwm.bed	1	1844
1	170	BHLHE40	0	0.094332781893006	9	1048	1622	1360	1622	1340	468	2409	11816	BHLHE40 A549 BHLHE40	A549	NA	BHLHE40	None	ENCSR000DYJ	ENCSR000DYJ.A549.BHLHE40.MA0464.2.pwm.bed	1	1995
1	453	E2F1	0	0.0543113192817383	13	1048	1711	1253	1711	1340	1112	2405	11172	E2F1 HELA E2F1	HELA	NA	E2F1	None	GSE22478	GSE22478.HELA.E2F1.MA0024.3.pwm.bed	1	3437
1	97	AR	0	0.107521962600207	7	1048	1586	1416	1586	1350	323	2411	11961	AR C42 AR	C42	NA	AR	shpsa	GSE71704	GSE71704.C42_shpsa.AR.MA0007.3.pwm.bed	1	7878
1	1166	MXI1	0	0.054154795778815	12	1048	1712	1283	1712	1350	1036	2406	11248	MXI1 NEURAL MXI1	NEURAL	NA	MXI1	None	ENCSR934NHU	ENCSR934NHU.NEURAL.MXI1.MA1108.1.pwm.bed	1	4299
1	1361	NRF1	0	0.0420946511118672	13	1048	1735	1253	1735	1350	1398	2405	10886	NRF1 K562 NRF1	K562	NA	NRF1	None	ENCSR000EHH	ENCSR000EHH.K562.NRF1.MA0506.1.pwm.bed	1	4030
1	1505	REST	0	0.08205137946662	9	1048	1647	1360	1647	1350	535	2409	11749	REST NEURAL REST	NEURAL	NA	REST	None	ENCSR000BTV	ENCSR000BTV.NEURAL.REST.MA0138.2.pwm.bed	1	7144
1	2004	ZNF143	0	0.073735789389132	10	1048	1666	1331	1666	1350	655	2408	11629	ZNF143 K562 ZNF143	K562	NA	ZNF143	None	GSE39263	GSE39263.K562.ZNF143.MA0088.2.pwm.bed	1	4151
1	485	EGR1	0	0.0987131963722137	7	1048	1611	1416	1611	1360	351	2411	11933	EGR1 GM12878 EGR1	GM12878	NA	EGR1	None	ENCSR000BRG	ENCSR000BRG.GM12878.EGR1.MA0162.3.pwm.bed	1	1000
1	1212	MYC	0	0.0950840698245944	7	1048	1621	1416	1621	1360	364	2411	11920	MYC MM1S MYC	MM1S	NA	MYC	jq1	GSE42161	GSE42161.MM1S_jq1.MYC.MA0147.3.pwm.bed	1	940
1	1228	MYC	0	0.0978520479498568	7	1048	1613	1416	1613	1360	354	2411	11930	MYC P4936 MYC	P4936	NA	MYC	shtert	GSE60223	GSE60223.P4936_shtert.MYC.MA0147.3.pwm.bed	1	979
1	1358	NRF1	0	0.0421762356181698	11	1048	1733	1306	1733	1360	1201	2407	11083	NRF1 ESC NRF1	ESC	NA	NRF1	h1	ENCSR000ECC	ENCSR000ECC.ESC_h1.NRF1.MA0506.1.pwm.bed	1	3585
1	1526	RFX5	0	0.102621483406868	7	1048	1602	1416	1602	1360	338	2411	11946	RFX5 SKNSH RFX5	SKNSH	NA	RFX5	None	ENCSR000EHY	ENCSR000EHY.SKNSH.RFX5.MA0510.2.pwm.bed	1	2719
1	1619	SP1	0	0.0351905451563653	12	1048	1747	1283	1747	1360	1525	2406	10759	SP1 K562 SP1	K562	NA	SP1	None	ENCSR991ELG	ENCSR991ELG.K562.SP1.MA0079.3.pwm.bed	1	4206
1	1842	TGIF2	0	0.0654892277725493	9	1048	1682	1360	1682	1360	663	2409	11621	TGIF2 HEPG2 TGIF2	HEPG2	NA	TGIF2	None	ENCSR993LMB	ENCSR993LMB.HEPG2.TGIF2.MA0797.1.pwm.bed	1	2781
1	1978	ZBTB33	0	0.0615908670674284	10	1048	1692	1331	1692	1360	776	2408	11508	ZBTB33 A549 ZBTB33	A549	NA	ZBTB33	None	ENCSR000BPZ	ENCSR000BPZ.A549.ZBTB33.MA0527.1.pwm.bed	1	2055
1	1278	NFYA	0	0.0492124139185928	10	1048	1720	1331	1720	1370	956	2408	11328	NFYA HELA NFYA	HELA	NA	NFYA	s3	ENCSR000DNS	ENCSR000DNS.HELA_s3.NFYA.MA0060.3.pwm.bed	1	4170
1	1320	NR3C1	0	0.0555616391749483	9	1048	1708	1360	1708	1370	774	2409	11510	NR3C1 A549 NR3C1	A549	NA	NR3C1	None	ENCSR000BJT	ENCSR000BJT.A549.NR3C1.MA0113.3.pwm.bed	1	2338
1	1517	RFX1	0	0.0897393511645237	7	1048	1632	1416	1632	1370	385	2411	11899	RFX1 HEPG2 RFX1	HEPG2	NA	RFX1	None	ENCSR928API	ENCSR928API.HEPG2.RFX1.MA0509.1.pwm.bed	1	2120
1	1970	YY1	0	0.0635326475228995	8	1048	1685	1383	1685	1370	610	2410	11674	YY1 ESC YY1	ESC	NA	YY1	h1	GSE39096	GSE39096.ESC_h1.YY1.MA0095.2.pwm.bed	1	4004
1	460	E2F4	0	0.0912529813574285	6	1048	1629	1464	1629	1380	326	2412	11958	E2F4 HELA E2F4	HELA	NA	E2F4	s3	ENCSR000EVL	ENCSR000EVL.HELA_s3.E2F4.MA0470.1.pwm.bed	1	932
1	507	ELK1	0	0.0630255486042474	7	1048	1687	1416	1687	1380	541	2411	11743	ELK1 GM12878 ELK1	GM12878	NA	ELK1	None	ENCSR000DZB	ENCSR000DZB.GM12878.ELK1.MA0028.2.pwm.bed	1	637
1	1977	ZBTB33	0	0.0514185656603664	8	1048	1716	1383	1716	1380	745	2410	11539	ZBTB33 HCT166 ZBTB33	HCT166	NA	ZBTB33	None	ENCSR000BNY	ENCSR000BNY.HCT166.ZBTB33.MA0527.1.pwm.bed	1	1868
1	2002	ZNF143	0	0.0579114801056823	8	1048	1702	1383	1702	1380	666	2410	11618	ZNF143 HELA ZNF143	HELA	NA	ZNF143	None	GSE39263	GSE39263.HELA.ZNF143.MA0088.2.pwm.bed	1	4095
1	223	CREB1	0	0.0324210210871728	8	1048	1751	1383	1751	1390	1141	2410	11143	CREB1 ISHIKAWA CREB1	ISHIKAWA	NA	CREB1	None	ENCSR000BUR	ENCSR000BUR.ISHIKAWA.CREB1.MA0018.3.pwm.bed	1	3596
1	465	E2F4	0	0.0594525005809339	7	1048	1698	1416	1698	1390	572	2411	11712	E2F4 MCF7 E2F4	MCF7	NA	E2F4	tam	GSE41561	GSE41561.MCF7_tam.E2F4.MA0470.1.pwm.bed	1	1827
1	967	IRF1	0	0.0425006063123951	8	1048	1732	1383	1732	1390	890	2410	11394	IRF1 K562 IRF1	K562	NA	IRF1	None	ENCSR000EGT	ENCSR000EGT.K562.IRF1.MA0050.2.pwm.bed	1	2768
1	1237	MYC	0	0.0601135126238923	7	1048	1696	1416	1696	1390	566	2411	11718	MYC U2OS MYC	U2OS	NA	MYC	shmyc	GSE77356	GSE77356.U2OS_shmyc.MYC.MA0147.3.pwm.bed	1	2006
1	1363	NRF1	0	0.0320367861993893	9	1048	1753	1360	1753	1390	1283	2409	11001	NRF1 MCF7 NRF1	MCF7	NA	NRF1	None	ENCSR135ANT	ENCSR135ANT.MCF7.NRF1.MA0506.1.pwm.bed	1	3548
1	1688	SRF	0	0.0538018423591472	7	1048	1713	1416	1713	1390	629	2411	11655	SRF MCF7 SRF	MCF7	NA	SRF	None	ENCSR000BVA	ENCSR000BVA.MCF7.SRF.MA0083.3.pwm.bed	1	4234
1	1949	XBP1	0	0.0596712917113787	7	1048	1697	1416	1697	1390	570	2411	11714	XBP1 HS578T XBP1	HS578T	NA	XBP1	hypo gludep	GSE49952	GSE49952.HS578T_hypo_gludep.XBP1.MA0844.1.pwm.bed	1	1703
1	217	CREB1	0	0.0318053380553655	8	1048	1755	1383	1755	1400	1161	2410	11123	CREB1 A549 CREB1	A549	NA	CREB1	None	ENCSR000BRA	ENCSR000BRA.A549.CREB1.MA0018.3.pwm.bed	1	3360
1	225	CREB1	0	0.0412944298706467	7	1048	1737	1416	1737	1400	807	2411	11477	CREB1 HEPG2 CREB1	HEPG2	NA	CREB1	None	ENCSR331ORD	ENCSR331ORD.HEPG2.CREB1.MA0018.3.pwm.bed	1	2732
1	1624	SP2	0	0.0692323308487538	5	1048	1673	1490	1673	1400	357	2413	11927	SP2 ESC SP2	ESC	NA	SP2	h1	ENCSR000BQG	ENCSR000BQG.ESC_h1.SP2.MA0516.1.pwm.bed	1	968
1	1975	ZBTB33	0	0.0690331578419428	5	1048	1674	1490	1674	1400	358	2413	11926	ZBTB33 K562 ZBTB33	K562	NA	ZBTB33	None	ENCSR000BKF	ENCSR000BKF.K562.ZBTB33.MA0527.1.pwm.bed	1	1153
1	883	GATA4	0	0.0751584762925916	4	1048	1662	1531	1662	1410	265	2414	12019	GATA4 HEPG2 GATA4	HEPG2	NA	GATA4	None	ENCSR590CNM	ENCSR590CNM.HEPG2.GATA4.MA0482.1.pwm.bed	1	1934
1	1269	NFE2L2	0	0.0572652224072667	5	1048	1703	1490	1703	1410	429	2413	11855	NFE2L2 A375 NFE2L2	A375	NA	NFE2L2	a771726	GSE57431	GSE57431.A375_a771726.NFE2L2.MA0150.2.pwm.bed	1	2006
1	455	E2F1	0	0.0258871966645036	6	1048	1762	1464	1762	1420	1077	2412	11207	E2F1 LNCAP E2F1	LNCAP	NA	E2F1	abl	GSE67809	GSE67809.LNCAP_abl.E2F1.MA0024.3.pwm.bed	1	2817
1	1095	MAFB	0	0.0718307542752435	4	1048	1670	1531	1670	1420	277	2414	12007	MAFB KERATINOCYTE MAFB	KERATINOCYTE	NA	MAFB	epidermal prolif	GSE52953	GSE52953.KERATINOCYTE_epidermal_prolif.MAFB.MA0117.2.pwm.bed	1	1114
1	2003	ZNF143	0	0.0500912786085869	5	1048	1718	1490	1718	1420	488	2413	11796	ZNF143 HPBALL ZNF143	HPBALL	NA	ZNF143	None	GSE39263	GSE39263.HPBALL.ZNF143.MA0088.2.pwm.bed	1	1277
1	134	ATF1	0	0.0321426461656942	5	1048	1752	1490	1752	1430	744	2413	11540	ATF1 K562 ATF1	K562	NA	ATF1	None	ENCSR159OCC	ENCSR159OCC.K562.ATF1.MA0604.1.pwm.bed	1	2054
1	470	E2F6	0	0.0582139861356446	4	1048	1700	1531	1700	1430	340	2414	11944	E2F6 HELA E2F6	HELA	NA	E2F6	s3	ENCSR000EVK	ENCSR000EVK.HELA_s3.E2F6.MA0471.1.pwm.bed	1	1138
1	657	ETS1	0	0.0252361981257017	5	1048	1764	1490	1764	1430	932	2413	11352	ETS1 PANC1 ETS1	PANC1	NA	ETS1	None	GSE59021	GSE59021.PANC1.ETS1.MA0098.3.pwm.bed	1	1402
1	977	IRF3	0	0.0392521770247454	5	1048	1739	1490	1739	1430	616	2413	11668	IRF3 GM12878 IRF3	GM12878	NA	IRF3	None	ENCSR408JQO	ENCSR408JQO.GM12878.IRF3.MA1418.1.pwm.bed	1	1741
1	1279	NFYA	0	0.0350895998096598	5	1048	1748	1490	1748	1430	685	2413	11599	NFYA K562 NFYA	K562	NA	NFYA	None	ENCSR000EGR	ENCSR000EGR.K562.NFYA.MA0060.3.pwm.bed	1	3651
1	1359	NRF1	0	0.0240282991096884	5	1048	1765	1490	1765	1430	975	2413	11309	NRF1 HELA NRF1	HELA	NA	NRF1	s3	ENCSR000EDJ	ENCSR000EDJ.HELA_s3.NRF1.MA0506.1.pwm.bed	1	2501
1	1527	RFX5	0	0.0456829076172647	4	1048	1725	1531	1725	1430	430	2414	11854	RFX5 A549 RFX5	A549	NA	RFX5	None	ENCSR064LJN	ENCSR064LJN.A549.RFX5.MA0510.2.pwm.bed	1	1895
1	1616	SP1	0	0.0488545483047467	4	1048	1722	1531	1722	1430	403	2414	11881	SP1 K562 SP1	K562	NA	SP1	None	ENCSR000BKO	ENCSR000BKO.K562.SP1.MA0079.3.pwm.bed	1	1209
1	1622	SP2	0	0.0483581227394744	4	1048	1723	1531	1723	1430	407	2414	11877	SP2 K562 SP2	K562	NA	SP2	None	ENCSR000BNL	ENCSR000BNL.K562.SP2.MA0516.1.pwm.bed	1	1490
1	450	E2F1	0	0.0352201395027242	4	1048	1746	1531	1746	1440	552	2414	11732	E2F1 HELA E2F1	HELA	NA	E2F1	s3	ENCSR000EVJ	ENCSR000EVJ.HELA_s3.E2F1.MA0024.3.pwm.bed	1	1679
1	1323	NR3C1	0	0.0557009898915892	3	1048	1707	1577	1707	1440	268	2415	12016	NR3C1 A549 NR3C1	A549	NA	NR3C1	None	ENCSR116TFA	ENCSR116TFA.A549.NR3C1.MA0113.3.pwm.bed	1	977
1	1440	RBPJ	0	0.0552791905582964	3	1048	1709	1577	1709	1440	270	2415	12014	RBPJ GIC RBPJ	GIC	NA	RBPJ	None	GSE79734	GSE79734.GIC.RBPJ.MA1116.1.pwm.bed	1	1031
1	1976	ZBTB33	0	0.0381011549028949	4	1048	1740	1531	1740	1440	512	2414	11772	ZBTB33 HEPG2 ZBTB33	HEPG2	NA	ZBTB33	None	ENCSR000BNA	ENCSR000BNA.HEPG2.ZBTB33.MA0527.1.pwm.bed	1	1360
1	2001	ZNF143	0	0.0417463434754567	4	1048	1736	1531	1736	1440	469	2414	11815	ZNF143 HEK293T ZNF143	HEK293T	NA	ZNF143	None	GSE39263	GSE39263.HEK293T.ZNF143.MA0088.2.pwm.bed	1	1774
1	975	IRF3	0	0.0445859956865631	3	1048	1728	1577	1728	1450	333	2415	11951	IRF3 HELA IRF3	HELA	NA	IRF3	s3	ENCSR000EDF	ENCSR000EDF.HELA_s3.IRF3.MA1418.1.pwm.bed	1	974
1	1360	NRF1	0	0.0263724738125177	4	1048	1761	1531	1761	1450	726	2414	11558	NRF1 HEPG2 NRF1	HEPG2	NA	NRF1	None	ENCSR000EEH	ENCSR000EEH.HEPG2.NRF1.MA0506.1.pwm.bed	1	1847
1	1478	RELA	0	0.0193238233931268	4	1048	1768	1531	1768	1450	969	2414	11315	RELA KB RELA	KB	NA	RELA	5z il	GSE64223	GSE64223.KB_5z_il.RELA.MA0107.1.pwm.bed	1	2603
1	135	ATF1	0	0.0256069159568154	3	1048	1763	1577	1763	1460	568	2415	11716	ATF1 HEPG2 ATF1	HEPG2	NA	ATF1	None	ENCSR253OON	ENCSR253OON.HEPG2.ATF1.MA0604.1.pwm.bed	1	1339
1	497	ELF1	0	0.0228414934890634	3	1048	1767	1577	1767	1460	633	2415	11651	ELF1 MCF7 ELF1	MCF7	NA	ELF1	None	ENCSR475SOC	ENCSR475SOC.MCF7.ELF1.MA0473.2.pwm.bed	1	983
1	656	ETS1	0	0.0131856997264918	3	1048	1770	1577	1770	1460	1059	2415	11225	ETS1 DU145 ETS1	DU145	NA	ETS1	None	GSE59021	GSE59021.DU145.ETS1.MA0098.3.pwm.bed	1	1706
1	684	FOS	0	0.0377879718748332	3	1048	1742	1577	1742	1460	391	2415	11893	FOS GM12878 FOS	GM12878	NA	FOS	None	ENCSR000EYZ	ENCSR000EYZ.GM12878.FOS.MA0476.1.pwm.bed	1	1299
1	1997	ZNF143	0	0.0308134399094554	3	1048	1757	1577	1757	1460	476	2415	11808	ZNF143 HELA ZNF143	HELA	NA	ZNF143	None	GSE31417	GSE31417.HELA.ZNF143.MA0088.2.pwm.bed	1	1120
1	513	ELK1	0	0.030450147414388	2	1048	1758	1630	1758	1480	325	2416	11959	ELK1 ESC ELK1	ESC	NA	ELK1	h1	ERP002417	ERP002417.ESC_h1.ELK1.MA0028.2.pwm.bed	1	454
1	819	GABPA	0	0.0058196029169412	2	1048	1771	1630	1771	1480	1531	2416	10753	GABPA HELA GABPA	HELA	NA	GABPA	None	GSE31417	GSE31417.HELA.GABPA.MA0062.2.pwm.bed	1	1859
1	1974	ZBTB33	0	0.0264135201719465	2	1048	1760	1630	1760	1480	373	2416	11911	ZBTB33 HEPG2 ZBTB33	HEPG2	NA	ZBTB33	None	ENCSR000BHR	ENCSR000BHR.HEPG2.ZBTB33.MA0527.1.pwm.bed	1	957
1	142	ATF3	0	0.0239320757509532	1	1048	1766	1691	1766	1500	209	2417	12075	ATF3 K562 ATF3	K562	NA	ATF3	None	ENCSR000DOG	ENCSR000DOG.K562.ATF3.MA0605.1.pwm.bed	1	565
1	232	CREB1	0	0.0054580574110288	1	1048	1772	1691	1772	1500	866	2417	11418	CREB1 KG1 CREB1	KG1	NA	CREB1	xx65023	GSE74928	GSE74928.KG1_xx65023.CREB1.MA0018.3.pwm.bed	1	2270
1	824	GABPA	0	0.00276414984058151	1	1048	1773	1691	1773	1500	1600	2417	10684	GABPA DU145 GABPA	DU145	NA	GABPA	None	GSE59021	GSE59021.DU145.GABPA.MA0062.2.pwm.bed	1	1970
1	1298	NR2C2	0	0.0180181740107092	1	1048	1769	1691	1769	1500	276	2417	12008	NR2C2 HEPG2 NR2C2	HEPG2	NA	NR2C2	None	ENCSR000EVS	ENCSR000EVS.HEPG2.NR2C2.MA0504.1.pwm.bed	1	1063
1	23	AR	0	0	0	1048	1774	1774	1774	1530	2	2418	12282	AR 22RV1 AR	22RV1	NA	AR	None	GSE40050	GSE40050.22RV1.AR.MA0007.3.pwm.bed	1	2
1	25	AR	0	0	0	1048	1774	1774	1774	1530	22	2418	12262	AR C42B AR	C42B	NA	AR	None	GSE40050	GSE40050.C42B.AR.MA0007.3.pwm.bed	1	40
1	32	AR	0	0	0	1048	1774	1774	1774	1530	1	2418	12283	AR LNCAP AR	LNCAP	NA	AR	shctr	GSE47120	GSE47120.LNCAP_shctr.AR.MA0007.3.pwm.bed	1	925
1	34	AR	0	0	0	1048	1774	1774	1774	1530	1	2418	12283	AR DU145 AR	DU145	NA	AR	arg56w	GSE47987	GSE47987.DU145_arg56w.AR.MA0007.3.pwm.bed	1	9
1	37	AR	0	0	0	1048	1774	1774	1774	1530	2	2418	12282	AR DU145 AR	DU145	NA	AR	foxa1 high	GSE47987	GSE47987.DU145_foxa1_high.AR.MA0007.3.pwm.bed	1	317
1	38	AR	0	0	0	1048	1774	1774	1774	1530	0	2418	12284	AR LNCAP AR	LNCAP	NA	AR	None	GSE48308	GSE48308.LNCAP.AR.MA0007.3.pwm.bed	1	2
1	39	AR	0	0	0	1048	1774	1774	1774	1530	0	2418	12284	AR LNCAPARHI AR	LNCAPARHI	NA	AR	ar dht100nm	GSE48308	GSE48308.LNCAPARHI_ar_dht100nm.AR.MA0007.3.pwm.bed	1	3
1	40	AR	0	0	0	1048	1774	1774	1774	1530	0	2418	12284	AR LNCAPARHI AR	LNCAPARHI	NA	AR	ar dht1nm	GSE48308	GSE48308.LNCAPARHI_ar_dht1nm.AR.MA0007.3.pwm.bed	1	66
1	41	AR	0	0	0	1048	1774	1774	1774	1530	0	2418	12284	AR LNCAPARMO AR	LNCAPARMO	NA	AR	ar dht100nm	GSE48308	GSE48308.LNCAPARMO_ar_dht100nm.AR.MA0007.3.pwm.bed	1	23
1	42	AR	0	0	0	1048	1774	1774	1774	1530	0	2418	12284	AR LNCAPARMO AR	LNCAPARMO	NA	AR	ar dht1nm	GSE48308	GSE48308.LNCAPARMO_ar_dht1nm.AR.MA0007.3.pwm.bed	1	25
1	43	AR	0	0	0	1048	1774	1774	1774	1530	1	2418	12283	AR LNCAP AR	LNCAP	NA	AR	dht100nm	GSE48308	GSE48308.LNCAP_dht100nm.AR.MA0007.3.pwm.bed	1	220
1	44	AR	0	0	0	1048	1774	1774	1774	1530	0	2418	12284	AR LNCAP AR	LNCAP	NA	AR	dht1nm	GSE48308	GSE48308.LNCAP_dht1nm.AR.MA0007.3.pwm.bed	1	7
1	51	AR	0	0	0	1048	1774	1774	1774	1530	0	2418	12284	AR VCAP AR	VCAP	NA	AR	dht bicalutamide	GSE55062	GSE55062.VCAP_dht_bicalutamide.AR.MA0007.3.pwm.bed	1	5
1	66	AR	0	0	0	1048	1774	1774	1774	1530	0	2418	12284	AR VCAP AR	VCAP	NA	AR	etoh24h	GSE58428	GSE58428.VCAP_etoh24h.AR.MA0007.3.pwm.bed	1	244
1	67	AR	0	0	0	1048	1774	1774	1774	1530	0	2418	12284	AR 22RV1 AR	22RV1	NA	AR	None	GSE58478	GSE58478.22RV1.AR.MA0007.3.pwm.bed	1	14
1	70	AR	0	0	0	1048	1774	1774	1774	1530	22	2418	12262	AR C42B AR	C42B	NA	AR	etoh shctr	GSE61268	GSE61268.C42B_etoh_shctr.AR.MA0007.3.pwm.bed	1	104
1	72	AR	0	0	0	1048	1774	1774	1774	1530	3	2418	12281	AR LNCAP AR	LNCAP	NA	AR	etoh shctr	GSE61268	GSE61268.LNCAP_etoh_shctr.AR.MA0007.3.pwm.bed	1	292
1	77	AR	0	0	0	1048	1774	1774	1774	1530	1	2418	12283	AR LNCAP AR	LNCAP	NA	AR	None	GSE62492	GSE62492.LNCAP.AR.MA0007.3.pwm.bed	1	504
1	92	AR	0	0	0	1048	1774	1774	1774	1530	0	2418	12284	AR MDAMB453 AR	MDAMB453	NA	AR	r1881	GSE70161	GSE70161.MDAMB453_r1881.AR.MA0007.3.pwm.bed	1	163
1	99	AR	0	0	0	1048	1774	1774	1774	1530	0	2418	12284	AR MDAMB45 AR	MDAMB45	NA	AR	None	GSE74069	GSE74069.MDAMB45.AR.MA0007.3.pwm.bed	1	30
1	111	AR	0	0	0	1048	1774	1774	1774	1530	0	2418	12284	AR LNCAP AR	LNCAP	NA	AR	dmso	GSE83860	GSE83860.LNCAP_dmso.AR.MA0007.3.pwm.bed	1	434
1	115	ARID3A	0	0	0	1048	1774	1774	1774	1530	13	2418	12271	ARID3A K562 ARID3A	K562	NA	ARID3A	None	ENCSR000EFY	ENCSR000EFY.K562.ARID3A.MA0151.1.pwm.bed	1	161
1	123	ARNTL	0	0	0	1048	1774	1774	1774	1530	14	2418	12270	ARNTL U2OS ARNTL	U2OS	NA	ARNTL	6an	GSE74439	GSE74439.U2OS_6an.ARNTL.MA0603.1.pwm.bed	1	43
1	124	ARNTL	0	0	0	1048	1774	1774	1774	1530	1	2418	12283	ARNTL U2OS ARNTL	U2OS	NA	ARNTL	dmso	GSE74439	GSE74439.U2OS_dmso.ARNTL.MA0603.1.pwm.bed	1	8
1	125	ASCL1	0	0	0	1048	1774	1774	1774	1530	0	2418	12284	ASCL1 SCLC ASCL1	SCLC	NA	ASCL1	asclm	GSE61197	GSE61197.SCLC_asclm.ASCL1.MA1100.1.pwm.bed	1	5
1	146	ATF3	0	0	0	1048	1774	1774	1774	1530	209	2418	12075	ATF3 HCT116 ATF3	HCT116	NA	ATF3	dmso	GSE74355	GSE74355.HCT116_dmso.ATF3.MA0605.1.pwm.bed	1	422
1	216	CLOCK	0	0	0	1048	1774	1774	1774	1530	3	2418	12281	CLOCK U2OS CLOCK	U2OS	NA	CLOCK	dmso	GSE74439	GSE74439.U2OS_dmso.CLOCK.MA0819.1.pwm.bed	1	9
1	231	CREB1	0	0	0	1048	1774	1774	1774	1530	126	2418	12158	CREB1 KG1 CREB1	KG1	NA	CREB1	dmso	GSE74928	GSE74928.KG1_dmso.CREB1.MA0018.3.pwm.bed	1	215
1	381	CTCF	0	0	0	1048	1774	1774	1774	1530	40	2418	12244	CTCF U937 CTCF	U937	NA	CTCF	None	ERP008568	ERP008568.U937.CTCF.MA0139.1.pwm.bed	1	596
1	433	CTCF	0	0	0	1048	1774	1774	1774	1530	0	2418	12284	CTCF TLYMPHOCYTE CTCF	TLYMPHOCYTE	NA	CTCF	naive	GSE74850	GSE74850.TLYMPHOCYTE_naive.CTCF.MA0139.1.pwm.bed	1	6
1	456	E2F1	0	0	0	1048	1774	1774	1774	1530	11	2418	12273	E2F1 SKMEL147 E2F1	SKMEL147	NA	E2F1	None	GSE68223	GSE68223.SKMEL147.E2F1.MA0024.3.pwm.bed	1	61
1	463	E2F4	0	0	0	1048	1774	1774	1774	1530	64	2418	12220	E2F4 LYMPHOBLASTOID E2F4	LYMPHOBLASTOID	NA	E2F4	None	GSE21488	GSE21488.LYMPHOBLASTOID.E2F4.MA0470.1.pwm.bed	1	135
1	466	E2F4	0	0	0	1048	1774	1774	1774	1530	114	2418	12170	E2F4 RETINAL E2F4	RETINAL	NA	E2F4	pigment	GSE60024	GSE60024.RETINAL_pigment.E2F4.MA0470.1.pwm.bed	1	284
1	472	E2F7	0	0	0	1048	1774	1774	1774	1530	3	2418	12281	E2F7 IMR90 E2F7	IMR90	NA	E2F7	None	GSE40343	GSE40343.IMR90.E2F7.MA0758.1.pwm.bed	1	7
1	489	EHF	0	0	0	1048	1774	1774	1774	1530	9	2418	12275	EHF CALU3 EHF	CALU3	NA	EHF	None	GSE63398	GSE63398.CALU3.EHF.MA0598.2.pwm.bed	1	80
1	500	ELF1	0	0	0	1048	1774	1774	1774	1530	66	2418	12218	ELF1 DU145 ELF1	DU145	NA	ELF1	None	GSE59021	GSE59021.DU145.ELF1.MA0473.2.pwm.bed	1	88
1	505	ELF4	0	0	0	1048	1774	1774	1774	1530	102	2418	12182	ELF4 T3M1 ELF4	T3M1	NA	ELF4	None	GSE53357	GSE53357.T3M1.ELF4.MA0641.1.pwm.bed	1	132
1	512	ELK1	0	0	0	1048	1774	1774	1774	1530	270	2418	12014	ELK1 A549 ELK1	A549	NA	ELK1	None	ENCSR623KNM	ENCSR623KNM.A549.ELK1.MA0028.2.pwm.bed	1	318
1	514	ELK4	0	0	0	1048	1774	1774	1774	1530	46	2418	12238	ELK4 HEK293 ELK4	HEK293	NA	ELK4	None	ENCSR000EVB	ENCSR000EVB.HEK293.ELK4.MA0076.2.pwm.bed	1	70
1	516	ELK4	0	0	0	1048	1774	1774	1774	1530	34	2418	12250	ELK4 DU145 ELK4	DU145	NA	ELK4	None	GSE59021	GSE59021.DU145.ELK4.MA0076.2.pwm.bed	1	41
1	531	ERG	0	0	0	1048	1774	1774	1774	1530	1	2418	12283	ERG VCAP ERG	VCAP	NA	ERG	None	GSE49091	GSE49091.VCAP.ERG.MA0474.2.pwm.bed	1	400
1	534	ERG	0	0	0	1048	1774	1774	1774	1530	2	2418	12282	ERG VCAP ERG	VCAP	NA	ERG	dmso	GSE55062	GSE55062.VCAP_dmso.ERG.MA0474.2.pwm.bed	1	2
1	535	ERG	0	0	0	1048	1774	1774	1774	1530	3	2418	12281	ERG VCAP ERG	VCAP	NA	ERG	jq1	GSE55062	GSE55062.VCAP_jq1.ERG.MA0474.2.pwm.bed	1	17
1	568	ESR1	0	0	0	1048	1774	1774	1774	1530	6	2418	12278	ESR1 MCF7 ESR1	MCF7	NA	ESR1	mrnahist	ERP002305	ERP002305.MCF7_mrnahist.ESR1.MA0112.3.pwm.bed	1	561
1	572	ESR1	0	0	0	1048	1774	1774	1774	1530	11	2418	12273	ESR1 HCC1428 ESR1	HCC1428	NA	ESR1	tled	GSE27300	GSE27300.HCC1428_tled.ESR1.MA0112.3.pwm.bed	1	32
1	576	ESR1	0	0	0	1048	1774	1774	1774	1530	0	2418	12284	ESR1 MCF7 ESR1	MCF7	NA	ESR1	None	GSE35109	GSE35109.MCF7.ESR1.MA0112.3.pwm.bed	1	56
1	589	ESR1	0	0	0	1048	1774	1774	1774	1530	7	2418	12277	ESR1 MDAMB134VI ESR1	MDAMB134VI	NA	ESR1	etoh	GSE51022	GSE51022.MDAMB134VI_etoh.ESR1.MA0112.3.pwm.bed	1	302
1	590	ESR1	0	0	0	1048	1774	1774	1774	1530	0	2418	12284	ESR1 MCF7 ESR1	MCF7	NA	ESR1	shesr1	GSE53531	GSE53531.MCF7_shesr1.ESR1.MA0112.3.pwm.bed	1	9
1	591	ESR1	0	0	0	1048	1774	1774	1774	1530	3	2418	12281	ESR1 MCF7 ESR1	MCF7	NA	ESR1	letr	GSE54592	GSE54592.MCF7_letr.ESR1.MA0112.3.pwm.bed	1	212
1	592	ESR1	0	0	0	1048	1774	1774	1774	1530	0	2418	12284	ESR1 MCF7 ESR1	MCF7	NA	ESR1	letr andro	GSE54592	GSE54592.MCF7_letr_andro.ESR1.MA0112.3.pwm.bed	1	14
1	594	ESR1	0	0	0	1048	1774	1774	1774	1530	1	2418	12283	ESR1 MCF7 ESR1	MCF7	NA	ESR1	None	GSE54855	GSE54855.MCF7.ESR1.MA0112.3.pwm.bed	1	5
1	601	ESR1	0	0	0	1048	1774	1774	1774	1530	2	2418	12282	ESR1 MCF7 ESR1	MCF7	NA	ESR1	None	GSE59530	GSE59530.MCF7.ESR1.MA0112.3.pwm.bed	1	496
1	606	ESR1	0	0	0	1048	1774	1774	1774	1530	4	2418	12280	ESR1 MCF7 ESR1	MCF7	NA	ESR1	tnf	GSE59530	GSE59530.MCF7_tnf.ESR1.MA0112.3.pwm.bed	1	348
1	623	ESR1	0	0	0	1048	1774	1774	1774	1530	4	2418	12280	ESR1 T47D ESR1	T47D	NA	ESR1	None	GSE68356	GSE68356.T47D.ESR1.MA0112.3.pwm.bed	1	10
1	626	ESR1	0	0	0	1048	1774	1774	1774	1530	0	2418	12284	ESR1 T47D ESR1	T47D	NA	ESR1	pg	GSE68356	GSE68356.T47D_pg.ESR1.MA0112.3.pwm.bed	1	5
1	627	ESR1	0	0	0	1048	1774	1774	1774	1530	147	2418	12137	ESR1 MCF7 ESR1	MCF7	NA	ESR1	None	GSE71276	GSE71276.MCF7.ESR1.MA0112.3.pwm.bed	1	362
1	651	ETS1	0	0	0	1048	1774	1774	1774	1530	16	2418	12268	ETS1 RWPE1 ETS1	RWPE1	NA	ETS1	None	GSE29808	GSE29808.RWPE1.ETS1.MA0098.3.pwm.bed	1	25
1	665	ETV6	0	0	0	1048	1774	1774	1774	1530	10	2418	12274	ETV6 GM12878 ETV6	GM12878	NA	ETV6	None	ENCSR597VGC	ENCSR597VGC.GM12878.ETV6.MA0645.1.pwm.bed	1	70
1	729	FOXA1	0	0	0	1048	1774	1774	1774	1530	0	2418	12284	FOXA1 HUH7 FOXA1	HUH7	NA	FOXA1	mito	GSE39241	GSE39241.HUH7_mito.FOXA1.MA0148.3.pwm.bed	1	14
1	765	FOXA1	0	0	0	1048	1774	1774	1774	1530	0	2418	12284	FOXA1 LNCAP FOXA1	LNCAP	NA	FOXA1	shgata2 etoh	GSE69043	GSE69043.LNCAP_shgata2_etoh.FOXA1.MA0148.3.pwm.bed	1	2
1	793	FOXK2	0	0	0	1048	1774	1774	1774	1530	0	2418	12284	FOXK2 MCF7 FOXK2	MCF7	NA	FOXK2	None	ENCSR465VLK	ENCSR465VLK.MCF7.FOXK2.MA1103.1.pwm.bed	1	8
1	815	GABPA	0	0	0	1048	1774	1774	1774	1530	934	2418	11350	GABPA MCF7 GABPA	MCF7	NA	GABPA	None	ENCSR038RXU	ENCSR038RXU.MCF7.GABPA.MA0062.2.pwm.bed	1	1137
1	818	GABPA	0	0	0	1048	1774	1774	1774	1530	224	2418	12060	GABPA RWPE1 GABPA	RWPE1	NA	GABPA	None	GSE29808	GSE29808.RWPE1.GABPA.MA0062.2.pwm.bed	1	436
1	826	GABPA	0	0	0	1048	1774	1774	1774	1530	28	2418	12256	GABPA MCF7 GABPA	MCF7	NA	GABPA	None	GSE72082	GSE72082.MCF7.GABPA.MA0062.2.pwm.bed	1	111
1	831	GATA1	0	0	0	1048	1774	1774	1774	1530	0	2418	12284	GATA1 CHRF28811 GATA1	CHRF28811	NA	GATA1	None	ERP008568	ERP008568.CHRF28811.GATA1.MA0035.3.pwm.bed	1	14
1	842	GATA2	0	0	0	1048	1774	1774	1774	1530	0	2418	12284	GATA2 HL60 GATA2	HL60	NA	GATA2	None	ERP008568	ERP008568.HL60.GATA2.MA0036.3.pwm.bed	1	11
1	880	GATA3	0	0	0	1048	1774	1774	1774	1530	2	2418	12282	GATA3 CD4 GATA3	CD4	NA	GATA3	th1	GSE72266	GSE72266.CD4_th1.GATA3.MA0037.3.pwm.bed	1	65
1	887	GATA6	0	0	0	1048	1774	1774	1774	1530	7	2418	12277	GATA6 ESC GATA6	ESC	NA	GATA6	h9	ERP004206	ERP004206.ESC_h9.GATA6.MA1104.1.pwm.bed	1	1220
1	888	GATA6	0	0	0	1048	1774	1774	1774	1530	1	2418	12283	GATA6 CACO2 GATA6	CACO2	NA	GATA6	diff	GSE23436	GSE23436.CACO2_diff.GATA6.MA1104.1.pwm.bed	1	254
1	894	GATA6	0	0	0	1048	1774	1774	1774	1530	0	2418	12284	GATA6 AGS GATA6	AGS	NA	GATA6	None	GSE51936	GSE51936.AGS.GATA6.MA1104.1.pwm.bed	1	47
1	902	HES1	0	0	0	1048	1774	1774	1774	1530	0	2418	12284	HES1 SW1353 HES1	SW1353	NA	HES1	None	GSE60006	GSE60006.SW1353.HES1.MA1099.1.pwm.bed	1	20
1	905	HIF1A	0	0	0	1048	1774	1774	1774	1530	0	2418	12284	HIF1A HUVEC HIF1A	HUVEC	NA	HIF1A	nomo	GSE39089	GSE39089.HUVEC_nomo.HIF1A.MA1106.1.pwm.bed	1	5
1	907	HIF1A	0	0	0	1048	1774	1774	1774	1530	0	2418	12284	HIF1A MACROPHAGE HIF1A	MACROPHAGE	NA	HIF1A	normo il	GSE43109	GSE43109.MACROPHAGE_normo_il.HIF1A.MA1106.1.pwm.bed	1	19
1	911	HIF1A	0	0	0	1048	1774	1774	1774	1530	1	2418	12283	HIF1A H1299 HIF1A	H1299	NA	HIF1A	None	GSE76770	GSE76770.H1299.HIF1A.MA1106.1.pwm.bed	1	24
1	915	HMBOX1	0	0	0	1048	1774	1774	1774	1530	13	2418	12271	HMBOX1 WI38VA13 HMBOX1	WI38VA13	NA	HMBOX1	None	GSE46237	GSE46237.WI38VA13.HMBOX1.MA0895.1.pwm.bed	1	217
1	934	HOXC11	0	0	0	1048	1774	1774	1774	1530	0	2418	12284	HOXC11 MCF7 HOXC11	MCF7	NA	HOXC11	ly2 tamoxifen	GSE54027	GSE54027.MCF7_ly2_tamoxifen.HOXC11.MA0651.1.pwm.bed	1	1
1	945	HSF1	0	0	0	1048	1774	1774	1774	1530	6	2418	12278	HSF1 HMLER HSF1	HMLER	NA	HSF1	None	GSE38901	GSE38901.HMLER.HSF1.MA0486.2.pwm.bed	1	18
1	949	HSF1	0	0	0	1048	1774	1774	1774	1530	7	2418	12277	HSF1 NCIH1703 HSF1	NCIH1703	NA	HSF1	None	GSE38901	GSE38901.NCIH1703.HSF1.MA0486.2.pwm.bed	1	31
1	953	HSF1	0	0	0	1048	1774	1774	1774	1530	68	2418	12216	HSF1 SW620 HSF1	SW620	NA	HSF1	None	GSE38901	GSE38901.SW620.HSF1.MA0486.2.pwm.bed	1	252
1	958	HSF1	0	0	0	1048	1774	1774	1774	1530	38	2418	12246	HSF1 MO91 HSF1	MO91	NA	HSF1	27a 100um	GSE45852	GSE45852.MO91_27a_100um.HSF1.MA0486.2.pwm.bed	1	116
1	964	HSF1	0	0	0	1048	1774	1774	1774	1530	2	2418	12282	HSF1 WM451LU HSF1	WM451LU	NA	HSF1	None	GSE63589	GSE63589.WM451LU.HSF1.MA0486.2.pwm.bed	1	96
1	968	IRF1	0	0	0	1048	1774	1774	1774	1530	27	2418	12257	IRF1 K562 IRF1	K562	NA	IRF1	None	ENCSR000EGU	ENCSR000EGU.K562.IRF1.MA0050.2.pwm.bed	1	492
1	971	IRF1	0	0	0	1048	1774	1774	1774	1530	2	2418	12282	IRF1 PDAC IRF1	PDAC	NA	IRF1	None	GSE64557	GSE64557.PDAC.IRF1.MA0050.2.pwm.bed	1	41
1	974	IRF3	0	0	0	1048	1774	1774	1774	1530	65	2418	12219	IRF3 GM12878 IRF3	GM12878	NA	IRF3	None	ENCSR000DZX	ENCSR000DZX.GM12878.IRF3.MA1418.1.pwm.bed	1	210
1	976	IRF3	0	0	0	1048	1774	1774	1774	1530	105	2418	12179	IRF3 HEPG2 IRF3	HEPG2	NA	IRF3	None	ENCSR000EEJ	ENCSR000EEJ.HEPG2.IRF3.MA1418.1.pwm.bed	1	287
1	1021	JUNB	0	0	0	1048	1774	1774	1774	1530	29	2418	12255	JUNB ESC JUNB	ESC	NA	JUNB	None	ENCSR917MAH	ENCSR917MAH.ESC.JUNB.MA0490.1.pwm.bed	1	337
1	1078	KLF5	0	0	0	1048	1774	1774	1774	1530	3	2418	12281	KLF5 GP5D KLF5	GP5D	NA	KLF5	sirad21	GSE51234	GSE51234.GP5D_sirad21.KLF5.MA0599.1.pwm.bed	1	37
1	1079	KLF5	0	0	0	1048	1774	1774	1774	1530	0	2418	12284	KLF5 LOVO KLF5	LOVO	NA	KLF5	phasem	GSE51290	GSE51290.LOVO_phasem.KLF5.MA0599.1.pwm.bed	1	11
1	1080	KLF5	0	0	0	1048	1774	1774	1774	1530	36	2418	12248	KLF5 LOVO KLF5	LOVO	NA	KLF5	phases	GSE51290	GSE51290.LOVO_phases.KLF5.MA0599.1.pwm.bed	1	161
1	1084	KLF5	0	0	0	1048	1774	1774	1774	1530	2	2418	12282	KLF5 PDAC KLF5	PDAC	NA	KLF5	None	GSE64557	GSE64557.PDAC.KLF5.MA0599.1.pwm.bed	1	20
1	1136	MAX	0	0	0	1048	1774	1774	1774	1530	0	2418	12284	MAX MM1S MAX	MM1S	NA	MAX	jq1	GSE42161	GSE42161.MM1S_jq1.MAX.MA0058.3.pwm.bed	1	14
1	1147	MEF2C	0	0	0	1048	1774	1774	1774	1530	1	2418	12283	MEF2C HUVEC MEF2C	HUVEC	NA	MEF2C	None	GSE32644	GSE32644.HUVEC.MEF2C.MA0497.1.pwm.bed	1	46
1	1150	MEIS1	0	0	0	1048	1774	1774	1774	1530	3	2418	12281	MEIS1 HSPC MEIS1	HSPC	NA	MEIS1	None	GSE26014	GSE26014.HSPC.MEIS1.MA0498.2.pwm.bed	1	43
1	1173	MYBL2	0	0	0	1048	1774	1774	1774	1530	5	2418	12279	MYBL2 HMEC1 MYBL2	HMEC1	NA	MYBL2	None	GSE62425	GSE62425.HMEC1.MYBL2.MA0777.1.pwm.bed	1	10
1	1175	MYC	0	0	0	1048	1774	1774	1774	1530	0	2418	12284	MYC ESC MYC	ESC	NA	MYC	h1	ENCSR000DLI	ENCSR000DLI.ESC_h1.MYC.MA0147.3.pwm.bed	1	34
1	1219	MYC	0	0	0	1048	1774	1774	1774	1530	1	2418	12283	MYC MDAMB231 MYC	MDAMB231	NA	MYC	None	GSE48602	GSE48602.MDAMB231.MYC.MA0147.3.pwm.bed	1	1
1	1221	MYC	0	0	0	1048	1774	1774	1774	1530	8	2418	12276	MYC GP5D MYC	GP5D	NA	MYC	sirad21	GSE51234	GSE51234.GP5D_sirad21.MYC.MA0147.3.pwm.bed	1	33
1	1222	MYC	0	0	0	1048	1774	1774	1774	1530	8	2418	12276	MYC LOVO MYC	LOVO	NA	MYC	phasem	GSE51290	GSE51290.LOVO_phasem.MYC.MA0147.3.pwm.bed	1	27
1	1223	MYC	0	0	0	1048	1774	1774	1774	1530	32	2418	12252	MYC LOVO MYC	LOVO	NA	MYC	phases	GSE51290	GSE51290.LOVO_phases.MYC.MA0147.3.pwm.bed	1	115
1	1233	MYC	0	0	0	1048	1774	1774	1774	1530	232	2418	12052	MYC BE2C MYC	BE2C	NA	MYC	shctr	GSE70098	GSE70098.BE2C_shctr.MYC.MA0147.3.pwm.bed	1	787
1	1241	MYCN	0	0	0	1048	1774	1774	1774	1530	0	2418	12284	MYCN SHSY5Y MYCN	SHSY5Y	NA	MYCN	None	ERP013415	ERP013415.SHSY5Y.MYCN.MA0104.4.pwm.bed	1	26
1	1242	MYCN	0	0	0	1048	1774	1774	1774	1530	0	2418	12284	MYCN SHSY5Y MYCN	SHSY5Y	NA	MYCN	overmycn 24h	ERP013415	ERP013415.SHSY5Y_overmycn_24h.MYCN.MA0104.4.pwm.bed	1	2
1	1243	MYCN	0	0	0	1048	1774	1774	1774	1530	0	2418	12284	MYCN SHSY5Y MYCN	SHSY5Y	NA	MYCN	overmycn 48h	ERP013415	ERP013415.SHSY5Y_overmycn_48h.MYCN.MA0104.4.pwm.bed	1	2
1	1244	MYCN	0	0	0	1048	1774	1774	1774	1530	0	2418	12284	MYCN SMSKCN MYCN	SMSKCN	NA	MYCN	None	ERP013415	ERP013415.SMSKCN.MYCN.MA0104.4.pwm.bed	1	2
1	1245	MYCN	0	0	0	1048	1774	1774	1774	1530	0	2418	12284	MYCN SMSKCNR MYCN	SMSKCNR	NA	MYCN	None	ERP013415	ERP013415.SMSKCNR.MYCN.MA0104.4.pwm.bed	1	7
1	1246	MYCN	0	0	0	1048	1774	1774	1774	1530	43	2418	12241	MYCN BE2C MYCN	BE2C	NA	MYCN	None	GSE72640	GSE72640.BE2C.MYCN.MA0104.4.pwm.bed	1	121
1	1260	NFE2	0	0	0	1048	1774	1774	1774	1530	6	2418	12278	NFE2 GM12878 NFE2	GM12878	NA	NFE2	None	ENCSR000DZY	ENCSR000DZY.GM12878.NFE2.MA0841.1.pwm.bed	1	10
1	1286	NKX3-1	0	0	0	1048	1774	1774	1774	1530	67	2418	12217	NKX3-1 LNCAP NKX3-1	LNCAP	NA	NKX3-1	dht	GSE28264	GSE28264.LNCAP_dht.NKX3-1.MA0124.2.pwm.bed	1	1753
1	1287	NKX3-1	0	0	0	1048	1774	1774	1774	1530	30	2418	12254	NKX3-1 LNCAP NKX3-1	LNCAP	NA	NKX3-1	etoh	GSE28264	GSE28264.LNCAP_etoh.NKX3-1.MA0124.2.pwm.bed	1	813
1	1291	NR1H3	0	0	0	1048	1774	1774	1774	1530	0	2418	12284	NR1H3 THP1 NR1H3	THP1	NA	NR1H3	None	GSE28319	GSE28319.THP1.NR1H3.MA0494.1.pwm.bed	1	24
1	1292	NR1H3	0	0	0	1048	1774	1774	1774	1530	2	2418	12282	NR1H3 THP1 NR1H3	THP1	NA	NR1H3	t09	GSE28319	GSE28319.THP1_t09.NR1H3.MA0494.1.pwm.bed	1	28
1	1293	NR1H3	0	0	0	1048	1774	1774	1774	1530	4	2418	12280	NR1H3 SGBS NR1H3	SGBS	NA	NR1H3	None	GSE41629	GSE41629.SGBS.NR1H3.MA0494.1.pwm.bed	1	380
1	1296	NR2C2	0	0	0	1048	1774	1774	1774	1530	31	2418	12253	NR2C2 GM12878 NR2C2	GM12878	NA	NR2C2	None	ENCSR000EUL	ENCSR000EUL.GM12878.NR2C2.MA0504.1.pwm.bed	1	92
1	1297	NR2C2	0	0	0	1048	1774	1774	1774	1530	167	2418	12117	NR2C2 HELA NR2C2	HELA	NA	NR2C2	s3	ENCSR000EVN	ENCSR000EVN.HELA_s3.NR2C2.MA0504.1.pwm.bed	1	745
1	1299	NR2C2	0	0	0	1048	1774	1774	1774	1530	66	2418	12218	NR2C2 K562 NR2C2	K562	NA	NR2C2	None	ENCSR000EWH	ENCSR000EWH.K562.NR2C2.MA0504.1.pwm.bed	1	177
1	1303	NR2C2	0	0	0	1048	1774	1774	1774	1530	65	2418	12219	NR2C2 ERYTHROID NR2C2	ERYTHROID	NA	NR2C2	d8	GSE54759	GSE54759.ERYTHROID_d8.NR2C2.MA0504.1.pwm.bed	1	121
1	1309	NR2F2	0	0	0	1048	1774	1774	1774	1530	0	2418	12284	NR2F2 HELA NR2F2	HELA	NA	NR2F2	None	GSE46237	GSE46237.HELA.NR2F2.MA1111.1.pwm.bed	1	149
1	1317	NR3C1	0	0	0	1048	1774	1774	1774	1530	8	2418	12276	NR3C1 A549 NR3C1	A549	NA	NR3C1	None	ENCSR000BIO	ENCSR000BIO.A549.NR3C1.MA0113.3.pwm.bed	1	48
1	1322	NR3C1	0	0	0	1048	1774	1774	1774	1530	27	2418	12257	NR3C1 HEPG2 NR3C1	HEPG2	NA	NR3C1	None	ENCSR000EEV	ENCSR000EEV.HEPG2.NR3C1.MA0113.3.pwm.bed	1	54
1	1330	NR3C1	0	0	0	1048	1774	1774	1774	1530	2	2418	12282	NR3C1 HELAB2 NR3C1	HELAB2	NA	NR3C1	dmso	GSE24518	GSE24518.HELAB2_dmso.NR3C1.MA0113.3.pwm.bed	1	14
1	1331	NR3C1	0	0	0	1048	1774	1774	1774	1530	3	2418	12281	NR3C1 HELAB2 NR3C1	HELAB2	NA	NR3C1	grkd dmso	GSE24518	GSE24518.HELAB2_grkd_dmso.NR3C1.MA0113.3.pwm.bed	1	53
1	1337	NR3C1	0	0	0	1048	1774	1774	1774	1530	4	2418	12280	NR3C1 HELAB2 NR3C1	HELAB2	NA	NR3C1	tnfa	GSE24518	GSE24518.HELAB2_tnfa.NR3C1.MA0113.3.pwm.bed	1	24
1	1340	NR3C1	0	0	0	1048	1774	1774	1774	1530	0	2418	12284	NR3C1 LCL NR3C1	LCL	NA	NR3C1	dex	GSE45638	GSE45638.LCL_dex.NR3C1.MA0113.3.pwm.bed	1	17
1	1341	NR3C1	0	0	0	1048	1774	1774	1774	1530	0	2418	12284	NR3C1 LCL NR3C1	LCL	NA	NR3C1	etoh	GSE45638	GSE45638.LCL_etoh.NR3C1.MA0113.3.pwm.bed	1	3
1	1348	NR3C1	0	0	0	1048	1774	1774	1774	1530	0	2418	12284	NR3C1 MCF7 NR3C1	MCF7	NA	NR3C1	None	GSE72249	GSE72249.MCF7.NR3C1.MA0113.3.pwm.bed	1	3
1	1350	NR3C1	0	0	0	1048	1774	1774	1774	1530	0	2418	12284	NR3C1 T47D NR3C1	T47D	NA	NR3C1	None	GSE72249	GSE72249.T47D.NR3C1.MA0113.3.pwm.bed	1	1
1	1351	NR3C1	0	0	0	1048	1774	1774	1774	1530	0	2418	12284	NR3C1 T47D NR3C1	T47D	NA	NR3C1	dex	GSE72249	GSE72249.T47D_dex.NR3C1.MA0113.3.pwm.bed	1	241
1	1354	NR4A1	0	0	0	1048	1774	1774	1774	1530	6	2418	12278	NR4A1 K562 NR4A1	K562	NA	NR4A1	None	ENCSR000DJW	ENCSR000DJW.K562.NR4A1.MA1112.1.pwm.bed	1	68
1	1404	POU5F1	0	0	0	1048	1774	1774	1774	1530	46	2418	12238	POU5F1 K562 POU5F1	K562	NA	POU5F1	None	ENCSR364SNE	ENCSR364SNE.K562.POU5F1.MA1115.1.pwm.bed	1	109
1	1417	PPARG	0	0	0	1048	1774	1774	1774	1530	17	2418	12267	PPARG MACROPHAGE PPARG	MACROPHAGE	NA	PPARG	None	ERP008801	ERP008801.MACROPHAGE.PPARG.MA0066.1.pwm.bed	1	245
1	1418	PPARG	0	0	0	1048	1774	1774	1774	1530	0	2418	12284	PPARG MACROPHAGE PPARG	MACROPHAGE	NA	PPARG	None	ERP009021	ERP009021.MACROPHAGE.PPARG.MA0066.1.pwm.bed	1	149
1	1422	PPARG	0	0	0	1048	1774	1774	1774	1530	6	2418	12278	PPARG HUVEC PPARG	HUVEC	NA	PPARG	dmso hypo	GSE50144	GSE50144.HUVEC_dmso_hypo.PPARG.MA0066.1.pwm.bed	1	60
1	1423	PPARG	0	0	0	1048	1774	1774	1774	1530	0	2418	12284	PPARG HUVEC PPARG	HUVEC	NA	PPARG	dmso normo	GSE50144	GSE50144.HUVEC_dmso_normo.PPARG.MA0066.1.pwm.bed	1	6
1	1425	PPARG	0	0	0	1048	1774	1774	1774	1530	0	2418	12284	PPARG HUVEC PPARG	HUVEC	NA	PPARG	pparg normo	GSE50144	GSE50144.HUVEC_pparg_normo.PPARG.MA0066.1.pwm.bed	1	14
1	1434	RARA	0	0	0	1048	1774	1774	1774	1530	0	2418	12284	RARA SKNSH RARA	SKNSH	NA	RARA	ra	GSE69119	GSE69119.SKNSH_ra.RARA.MA0159.1.pwm.bed	1	25
1	1435	RARA	0	0	0	1048	1774	1774	1774	1530	0	2418	12284	RARA SKNSH RARA	SKNSH	NA	RARA	ra	GSE69119	GSE69119.SKNSH_ra.RARA.MA0730.1.pwm.bed	1	12
1	1452	RELA	0	0	0	1048	1774	1774	1774	1530	2	2418	12282	RELA K562 RELA	K562	NA	RELA	None	ENCSR772EEN	ENCSR772EEN.K562.RELA.MA0107.1.pwm.bed	1	59
1	1454	RELA	0	0	0	1048	1774	1774	1774	1530	0	2418	12284	RELA HELAB2 RELA	HELAB2	NA	RELA	grkd dmso	GSE24518	GSE24518.HELAB2_grkd_dmso.RELA.MA0107.1.pwm.bed	1	25
1	1458	RELA	0	0	0	1048	1774	1774	1774	1530	80	2418	12204	RELA HELAB2 RELA	HELAB2	NA	RELA	ta	GSE24518	GSE24518.HELAB2_ta.RELA.MA0107.1.pwm.bed	1	252
1	1461	RELA	0	0	0	1048	1774	1774	1774	1530	4	2418	12280	RELA HUVEC RELA	HUVEC	NA	RELA	tnf 0m	GSE34500	GSE34500.HUVEC_tnf_0m.RELA.MA0107.1.pwm.bed	1	9
1	1466	RELA	0	0	0	1048	1774	1774	1774	1530	13	2418	12271	RELA AC16 RELA	AC16	NA	RELA	None	GSE51169	GSE51169.AC16.RELA.MA0107.1.pwm.bed	1	40
1	1471	RELA	0	0	0	1048	1774	1774	1774	1530	63	2418	12221	RELA MCF7 RELA	MCF7	NA	RELA	None	GSE59530	GSE59530.MCF7.RELA.MA0107.1.pwm.bed	1	159
1	1472	RELA	0	0	0	1048	1774	1774	1774	1530	180	2418	12104	RELA MCF7 RELA	MCF7	NA	RELA	e2	GSE59530	GSE59530.MCF7_e2.RELA.MA0107.1.pwm.bed	1	436
1	1481	RELA	0	0	0	1048	1774	1774	1774	1530	22	2418	12262	RELA HDF RELA	HDF	NA	RELA	dmso	GSE77225	GSE77225.HDF_dmso.RELA.MA0107.1.pwm.bed	1	526
1	1482	RELA	0	0	0	1048	1774	1774	1774	1530	5	2418	12279	RELA HDF RELA	HDF	NA	RELA	nutlin	GSE77225	GSE77225.HDF_nutlin.RELA.MA0107.1.pwm.bed	1	243
1	1519	RFX2	0	0	0	1048	1774	1774	1774	1530	5	2418	12279	RFX2 GP5D RFX2	GP5D	NA	RFX2	sirad21	GSE51234	GSE51234.GP5D_sirad21.RFX2.MA0600.2.pwm.bed	1	7
1	1539	RUNX1	0	0	0	1048	1774	1774	1774	1530	3	2418	12281	RUNX1 VCAP RUNX1	VCAP	NA	RUNX1	dht24h	GSE58428	GSE58428.VCAP_dht24h.RUNX1.MA0002.2.pwm.bed	1	79
1	1551	RUNX1	0	0	0	1048	1774	1774	1774	1530	7	2418	12277	RUNX1 MCF7 RUNX1	MCF7	NA	RUNX1	None	GSE75070	GSE75070.MCF7.RUNX1.MA0002.2.pwm.bed	1	22
1	1560	RXRA	0	0	0	1048	1774	1774	1774	1530	3	2418	12281	RXRA MCF7 RXRA	MCF7	NA	RXRA	None	GSE41561	GSE41561.MCF7.RXRA.MA0512.2.pwm.bed	1	189
1	1562	SIX1	0	0	0	1048	1774	1774	1774	1530	10	2418	12274	SIX1 KIDNEY SIX1	KIDNEY	NA	SIX1	fetal 16w	GSE75948	GSE75948.KIDNEY_fetal_16w.SIX1.MA1118.1.pwm.bed	1	822
1	1567	SMAD2	0	0	0	1048	1774	1774	1774	1530	4	2418	12280	SMAD2 K562 SMAD2	K562	NA	SMAD2	None	ENCSR189PYJ	ENCSR189PYJ.K562.SMAD2.MA0513.1.pwm.bed	1	19
1	1570	SMAD3	0	0	0	1048	1774	1774	1774	1530	7	2418	12277	SMAD3 BGO3 SMAD3	BGO3	NA	SMAD3	None	GSE21614	GSE21614.BGO3.SMAD3.MA0795.1.pwm.bed	1	41
1	1571	SMAD3	0	0	0	1048	1774	1774	1774	1530	5	2418	12279	SMAD3 ENDODERM SMAD3	ENDODERM	NA	SMAD3	None	GSE29422	GSE29422.ENDODERM.SMAD3.MA0795.1.pwm.bed	1	1071
1	1574	SMAD3	0	0	0	1048	1774	1774	1774	1530	14	2418	12270	SMAD3 BGO3 SMAD3	BGO3	NA	SMAD3	diff 0h	GSE36578	GSE36578.BGO3_diff_0h.SMAD3.MA0795.1.pwm.bed	1	106
1	1575	SMAD3	0	0	0	1048	1774	1774	1774	1530	8	2418	12276	SMAD3 BGO3 SMAD3	BGO3	NA	SMAD3	diff 2h	GSE36578	GSE36578.BGO3_diff_2h.SMAD3.MA0795.1.pwm.bed	1	64
1	1576	SMAD3	0	0	0	1048	1774	1774	1774	1530	7	2418	12277	SMAD3 BGO3 SMAD3	BGO3	NA	SMAD3	diff 48h	GSE36578	GSE36578.BGO3_diff_48h.SMAD3.MA0795.1.pwm.bed	1	138
1	1581	SMAD3	0	0	0	1048	1774	1774	1774	1530	27	2418	12257	SMAD3 BJ SMAD3	BJ	NA	SMAD3	None	GSE68325	GSE68325.BJ.SMAD3.MA0795.1.pwm.bed	1	320
1	1582	SMAD3	0	0	0	1048	1774	1774	1774	1530	0	2418	12284	SMAD3 ESC SMAD3	ESC	NA	SMAD3	None	GSE75297	GSE75297.ESC.SMAD3.MA0795.1.pwm.bed	1	10
1	1583	SMAD3	0	0	0	1048	1774	1774	1774	1530	0	2418	12284	SMAD3 ESC SMAD3	ESC	NA	SMAD3	diff d0	GSE75297	GSE75297.ESC_diff_d0.SMAD3.MA0795.1.pwm.bed	1	10
1	1584	SMAD3	0	0	0	1048	1774	1774	1774	1530	0	2418	12284	SMAD3 ESC SMAD3	ESC	NA	SMAD3	diff d1	GSE75297	GSE75297.ESC_diff_d1.SMAD3.MA0795.1.pwm.bed	1	2
1	1585	SMAD3	0	0	0	1048	1774	1774	1774	1530	0	2418	12284	SMAD3 ESC SMAD3	ESC	NA	SMAD3	diff d2	GSE75297	GSE75297.ESC_diff_d2.SMAD3.MA0795.1.pwm.bed	1	3
1	1595	SOX11	0	0	0	1048	1774	1774	1774	1530	2	2418	12282	SOX11 GRANTA519 SOX11	GRANTA519	NA	SOX11	None	GSE52146	GSE52146.GRANTA519.SOX11.MA0869.1.pwm.bed	1	136
1	1597	SOX15	0	0	0	1048	1774	1774	1774	1530	0	2418	12284	SOX15 CPA SOX15	CPA	NA	SOX15	None	GSE62909	GSE62909.CPA.SOX15.MA1152.1.pwm.bed	1	5
1	1599	SOX2	0	0	0	1048	1774	1774	1774	1530	19	2418	12265	SOX2 BJ SOX2	BJ	NA	SOX2	induced	GSE36570	GSE36570.BJ_induced.SOX2.MA0143.3.pwm.bed	1	39151
1	1621	SP1	0	0	0	1048	1774	1774	1774	1530	2	2418	12282	SP1 HL60 SP1	HL60	NA	SP1	None	ERP008568	ERP008568.HL60.SP1.MA0079.3.pwm.bed	1	21
1	1623	SP2	0	0	0	1048	1774	1774	1774	1530	19	2418	12265	SP2 HEPG2 SP2	HEPG2	NA	SP2	None	ENCSR000BOU	ENCSR000BOU.HEPG2.SP2.MA0516.1.pwm.bed	1	50
1	1661	SREBF1	0	0	0	1048	1774	1774	1774	1530	21	2418	12263	SREBF1 GM12878 SREBF1	GM12878	NA	SREBF1	None	ENCSR000DYU	ENCSR000DYU.GM12878.SREBF1.MA0595.1.pwm.bed	1	48
1	1662	SREBF1	0	0	0	1048	1774	1774	1774	1530	36	2418	12248	SREBF1 GM12878 SREBF1	GM12878	NA	SREBF1	None	ENCSR000DYU	ENCSR000DYU.GM12878.SREBF1.MA0829.1.pwm.bed	1	79
1	1663	SREBF1	0	0	0	1048	1774	1774	1774	1530	107	2418	12177	SREBF1 HEPG2 SREBF1	HEPG2	NA	SREBF1	None	ENCSR000EEO	ENCSR000EEO.HEPG2.SREBF1.MA0595.1.pwm.bed	1	375
1	1665	SREBF1	0	0	0	1048	1774	1774	1774	1530	10	2418	12274	SREBF1 HEPG2 SREBF1	HEPG2	NA	SREBF1	None	ENCSR000EZP	ENCSR000EZP.HEPG2.SREBF1.MA0595.1.pwm.bed	1	65
1	1666	SREBF1	0	0	0	1048	1774	1774	1774	1530	9	2418	12275	SREBF1 HEPG2 SREBF1	HEPG2	NA	SREBF1	None	ENCSR000EZP	ENCSR000EZP.HEPG2.SREBF1.MA0829.1.pwm.bed	1	40
1	1673	SREBF2	0	0	0	1048	1774	1774	1774	1530	15	2418	12269	SREBF2 GM12878 SREBF2	GM12878	NA	SREBF2	None	ENCSR000DYT	ENCSR000DYT.GM12878.SREBF2.MA0596.1.pwm.bed	1	29
1	1674	SREBF2	0	0	0	1048	1774	1774	1774	1530	7	2418	12277	SREBF2 GM12878 SREBF2	GM12878	NA	SREBF2	None	ENCSR000DYT	ENCSR000DYT.GM12878.SREBF2.MA0828.1.pwm.bed	1	13
1	1675	SREBF2	0	0	0	1048	1774	1774	1774	1530	0	2418	12284	SREBF2 HEPG2 SREBF2	HEPG2	NA	SREBF2	None	ENCSR000EZO	ENCSR000EZO.HEPG2.SREBF2.MA0596.1.pwm.bed	1	3
1	1676	SREBF2	0	0	0	1048	1774	1774	1774	1530	9	2418	12275	SREBF2 HEPG2 SREBF2	HEPG2	NA	SREBF2	None	ENCSR000EZO	ENCSR000EZO.HEPG2.SREBF2.MA0828.1.pwm.bed	1	54
1	1677	SREBF2	0	0	0	1048	1774	1774	1774	1530	3	2418	12281	SREBF2 HELA SREBF2	HELA	NA	SREBF2	s3	ENCSR611WZO	ENCSR611WZO.HELA_s3.SREBF2.MA0596.1.pwm.bed	1	35
1	1678	SREBF2	0	0	0	1048	1774	1774	1774	1530	7	2418	12277	SREBF2 HELA SREBF2	HELA	NA	SREBF2	s3	ENCSR611WZO	ENCSR611WZO.HELA_s3.SREBF2.MA0828.1.pwm.bed	1	95
1	1679	SREBF2	0	0	0	1048	1774	1774	1774	1530	0	2418	12284	SREBF2 A549 SREBF2	A549	NA	SREBF2	None	ENCSR638QYO	ENCSR638QYO.A549.SREBF2.MA0596.1.pwm.bed	1	6
1	1680	SREBF2	0	0	0	1048	1774	1774	1774	1530	2	2418	12282	SREBF2 A549 SREBF2	A549	NA	SREBF2	None	ENCSR638QYO	ENCSR638QYO.A549.SREBF2.MA0828.1.pwm.bed	1	14
1	1692	STAT1	0	0	0	1048	1774	1774	1774	1530	35	2418	12249	STAT1 K562 STAT1	K562	NA	STAT1	None	ENCSR000FAU	ENCSR000FAU.K562.STAT1.MA0137.3.pwm.bed	1	276
1	1694	STAT1	0	0	0	1048	1774	1774	1774	1530	23	2418	12261	STAT1 GM12878 STAT1	GM12878	NA	STAT1	None	ENCSR332EYT	ENCSR332EYT.GM12878.STAT1.MA0137.3.pwm.bed	1	66
1	1702	STAT3	0	0	0	1048	1774	1774	1774	1530	0	2418	12284	STAT3 GM12878 STAT3	GM12878	NA	STAT3	None	ENCSR000DZV	ENCSR000DZV.GM12878.STAT3.MA0144.2.pwm.bed	1	8
1	1704	STAT3	0	0	0	1048	1774	1774	1774	1530	11	2418	12273	STAT3 ESC STAT3	ESC	NA	STAT3	h1	ERP004237	ERP004237.ESC_h1.STAT3.MA0144.2.pwm.bed	1	107
1	1705	STAT3	0	0	0	1048	1774	1774	1774	1530	1	2418	12283	STAT3 OCILY10 STAT3	OCILY10	NA	STAT3	None	GSE50723	GSE50723.OCILY10.STAT3.MA0144.2.pwm.bed	1	8
1	1708	STAT3	0	0	0	1048	1774	1774	1774	1530	21	2418	12263	STAT3 OCILY7 STAT3	OCILY7	NA	STAT3	None	GSE50723	GSE50723.OCILY7.STAT3.MA0144.2.pwm.bed	1	67
1	1709	STAT3	0	0	0	1048	1774	1774	1774	1530	23	2418	12261	STAT3 SUDHL10 STAT3	SUDHL10	NA	STAT3	None	GSE50723	GSE50723.SUDHL10.STAT3.MA0144.2.pwm.bed	1	65
1	1712	STAT3	0	0	0	1048	1774	1774	1774	1530	1	2418	12283	STAT3 SUDHL6 STAT3	SUDHL6	NA	STAT3	None	GSE50723	GSE50723.SUDHL6.STAT3.MA0144.2.pwm.bed	1	3
1	1714	STAT3	0	0	0	1048	1774	1774	1774	1530	0	2418	12284	STAT3 HFOB STAT3	HFOB	NA	STAT3	diff	GSE82295	GSE82295.HFOB_diff.STAT3.MA0144.2.pwm.bed	1	1
1	1729	TAL1	0	0	0	1048	1774	1774	1774	1530	0	2418	12284	TAL1 PRIMA2 TAL1	PRIMA2	NA	TAL1	None	GSE33850	GSE33850.PRIMA2.TAL1.MA0091.1.pwm.bed	1	113
1	1741	TBP	0	0	0	1048	1774	1774	1774	1530	6	2418	12278	TBP ESC TBP	ESC	NA	TBP	h1	ENCSR000ECB	ENCSR000ECB.ESC_h1.TBP.MA0108.2.pwm.bed	1	19
1	1742	TBP	0	0	0	1048	1774	1774	1774	1530	29	2418	12255	TBP HELA TBP	HELA	NA	TBP	s3	ENCSR000EDD	ENCSR000EDD.HELA_s3.TBP.MA0108.2.pwm.bed	1	152
1	1744	TBP	0	0	0	1048	1774	1774	1774	1530	28	2418	12256	TBP K562 TBP	K562	NA	TBP	None	ENCSR000EHA	ENCSR000EHA.K562.TBP.MA0108.2.pwm.bed	1	126
1	1745	TBP	0	0	0	1048	1774	1774	1774	1530	12	2418	12272	TBP ME1 TBP	ME1	NA	TBP	None	GSE46044	GSE46044.ME1.TBP.MA0108.2.pwm.bed	1	49
1	1753	TCF12	0	0	0	1048	1774	1774	1774	1530	20	2418	12264	TCF12 HEPG2 TCF12	HEPG2	NA	TCF12	None	ENCSR000BJG	ENCSR000BJG.HEPG2.TCF12.MA0521.1.pwm.bed	1	230
1	1765	TCF3	0	0	0	1048	1774	1774	1774	1530	0	2418	12284	TCF3 JURKAT TCF3	JURKAT	NA	TCF3	None	GSE29180	GSE29180.JURKAT.TCF3.MA0522.2.pwm.bed	1	19
1	1766	TCF3	0	0	0	1048	1774	1774	1774	1530	4	2418	12280	TCF3 CCRFCEM TCF3	CCRFCEM	NA	TCF3	None	GSE33850	GSE33850.CCRFCEM.TCF3.MA0522.2.pwm.bed	1	48
1	1784	TCF7L2	0	0	0	1048	1774	1774	1774	1530	12	2418	12272	TCF7L2 MDAMB453 TCF7L2	MDAMB453	NA	TCF7L2	dht	GSE45201	GSE45201.MDAMB453_dht.TCF7L2.MA0523.1.pwm.bed	1	44
1	1802	TEAD4	0	0	0	1048	1774	1774	1774	1530	0	2418	12284	TEAD4 WA09 TEAD4	WA09	NA	TEAD4	dmso	GSE52437	GSE52437.WA09_dmso.TEAD4.MA0809.1.pwm.bed	1	4
1	1844	TP53	0	0	0	1048	1774	1774	1774	1530	0	2418	12284	TP53 SAOS2 TP53	SAOS2	NA	TP53	None	ERP002038	ERP002038.SAOS2.TP53.MA0106.3.pwm.bed	1	28
1	1845	TP53	0	0	0	1048	1774	1774	1774	1530	2	2418	12282	TP53 U2OS TP53	U2OS	NA	TP53	None	ERP004176	ERP004176.U2OS.TP53.MA0106.3.pwm.bed	1	25
1	1846	TP53	0	0	0	1048	1774	1774	1774	1530	11	2418	12273	TP53 U2OS TP53	U2OS	NA	TP53	uv 16h	ERP004176	ERP004176.U2OS_uv_16h.TP53.MA0106.3.pwm.bed	1	966
1	1848	TP53	0	0	0	1048	1774	1774	1774	1530	0	2418	12284	TP53 BC3 TP53	BC3	NA	TP53	None	ERP014035	ERP014035.BC3.TP53.MA0106.3.pwm.bed	1	6
1	1849	TP53	0	0	0	1048	1774	1774	1774	1530	5	2418	12279	TP53 BC3 TP53	BC3	NA	TP53	nut	ERP014035	ERP014035.BC3_nut.TP53.MA0106.3.pwm.bed	1	438
1	1850	TP53	0	0	0	1048	1774	1774	1774	1530	2	2418	12282	TP53 BC3 TP53	BC3	NA	TP53	tpa 24h	ERP014035	ERP014035.BC3_tpa_24h.TP53.MA0106.3.pwm.bed	1	44
1	1851	TP53	0	0	0	1048	1774	1774	1774	1530	13	2418	12271	TP53 NCIH1299 TP53	NCIH1299	NA	TP53	None	ERP022459	ERP022459.NCIH1299.TP53.MA0106.3.pwm.bed	1	56
1	1853	TP53	0	0	0	1048	1774	1774	1774	1530	3	2418	12281	TP53 U2OS TP53	U2OS	NA	TP53	actd	GSE21939	GSE21939.U2OS_actd.TP53.MA0106.3.pwm.bed	1	421
1	1854	TP53	0	0	0	1048	1774	1774	1774	1530	5	2418	12279	TP53 U2OS TP53	U2OS	NA	TP53	actd ps15	GSE21939	GSE21939.U2OS_actd_ps15.TP53.MA0106.3.pwm.bed	1	353
1	1855	TP53	0	0	0	1048	1774	1774	1774	1530	1	2418	12283	TP53 U2OS TP53	U2OS	NA	TP53	actd ps46	GSE21939	GSE21939.U2OS_actd_ps46.TP53.MA0106.3.pwm.bed	1	24
1	1856	TP53	0	0	0	1048	1774	1774	1774	1530	5	2418	12279	TP53 U2OS TP53	U2OS	NA	TP53	eto	GSE21939	GSE21939.U2OS_eto.TP53.MA0106.3.pwm.bed	1	791
1	1857	TP53	0	0	0	1048	1774	1774	1774	1530	5	2418	12279	TP53 U2OS TP53	U2OS	NA	TP53	eto ps15	GSE21939	GSE21939.U2OS_eto_ps15.TP53.MA0106.3.pwm.bed	1	438
1	1858	TP53	0	0	0	1048	1774	1774	1774	1530	1	2418	12283	TP53 U2OS TP53	U2OS	NA	TP53	eto ps46	GSE21939	GSE21939.U2OS_eto_ps46.TP53.MA0106.3.pwm.bed	1	43
1	1863	TP53	0	0	0	1048	1774	1774	1774	1530	1	2418	12283	TP53 IMR90 TP53	IMR90	NA	TP53	None	GSE42728	GSE42728.IMR90.TP53.MA0106.3.pwm.bed	1	37
1	1864	TP53	0	0	0	1048	1774	1774	1774	1530	1	2418	12283	TP53 IMR90 TP53	IMR90	NA	TP53	senes shluc	GSE42728	GSE42728.IMR90_senes_shluc.TP53.MA0106.3.pwm.bed	1	123
1	1865	TP53	0	0	0	1048	1774	1774	1774	1530	1	2418	12283	TP53 IMR90 TP53	IMR90	NA	TP53	senes shp53	GSE42728	GSE42728.IMR90_senes_shp53.TP53.MA0106.3.pwm.bed	1	32
1	1866	TP53	0	0	0	1048	1774	1774	1774	1530	1	2418	12283	TP53 U2OS TP53	U2OS	NA	TP53	None	GSE46641	GSE46641.U2OS.TP53.MA0106.3.pwm.bed	1	5
1	1870	TP53	0	0	0	1048	1774	1774	1774	1530	2	2418	12282	TP53 MCF7 TP53	MCF7	NA	TP53	nut	GSE47041	GSE47041.MCF7_nut.TP53.MA0106.3.pwm.bed	1	51
1	1872	TP53	0	0	0	1048	1774	1774	1774	1530	20	2418	12264	TP53 IMR90 TP53	IMR90	NA	TP53	apo	GSE53491	GSE53491.IMR90_apo.TP53.MA0106.3.pwm.bed	1	216
1	1873	TP53	0	0	0	1048	1774	1774	1774	1530	12	2418	12272	TP53 IMR90 TP53	IMR90	NA	TP53	sene	GSE53491	GSE53491.IMR90_sene.TP53.MA0106.3.pwm.bed	1	44
1	1879	TP53	0	0	0	1048	1774	1774	1774	1530	5	2418	12279	TP53 HCT166 TP53	HCT166	NA	TP53	None	GSE58506	GSE58506.HCT166.TP53.MA0106.3.pwm.bed	1	398
1	1881	TP53	0	0	0	1048	1774	1774	1774	1530	0	2418	12284	TP53 HCT166 TP53	HCT166	NA	TP53	None	GSE58714	GSE58714.HCT166.TP53.MA0106.3.pwm.bed	1	11
1	1882	TP53	0	0	0	1048	1774	1774	1774	1530	1	2418	12283	TP53 IMR90 TP53	IMR90	NA	TP53	dmso	GSE58740	GSE58740.IMR90_dmso.TP53.MA0106.3.pwm.bed	1	119
1	1884	TP53	0	0	0	1048	1774	1774	1774	1530	0	2418	12284	TP53 HCC70 TP53	HCC70	NA	TP53	None	GSE59176	GSE59176.HCC70.TP53.MA0106.3.pwm.bed	1	9
1	1885	TP53	0	0	0	1048	1774	1774	1774	1530	4	2418	12280	TP53 MCF7 TP53	MCF7	NA	TP53	None	GSE59176	GSE59176.MCF7.TP53.MA0106.3.pwm.bed	1	491
1	1886	TP53	0	0	0	1048	1774	1774	1774	1530	4	2418	12280	TP53 MDAMB175VII TP53	MDAMB175VII	NA	TP53	None	GSE59176	GSE59176.MDAMB175VII.TP53.MA0106.3.pwm.bed	1	122
1	1887	TP53	0	0	0	1048	1774	1774	1774	1530	2	2418	12282	TP53 MDAMB468 TP53	MDAMB468	NA	TP53	None	GSE59176	GSE59176.MDAMB468.TP53.MA0106.3.pwm.bed	1	68
1	1888	TP53	0	0	0	1048	1774	1774	1774	1530	4	2418	12280	TP53 HCT166 TP53	HCT166	NA	TP53	ir	GSE60267	GSE60267.HCT166_ir.TP53.MA0106.3.pwm.bed	1	331
1	1889	TP53	0	0	0	1048	1774	1774	1774	1530	2	2418	12282	TP53 HEPG2 TP53	HEPG2	NA	TP53	None	GSE64877	GSE64877.HEPG2.TP53.MA0106.3.pwm.bed	1	24
1	1890	TP53	0	0	0	1048	1774	1774	1774	1530	0	2418	12284	TP53 SW480 TP53	SW480	NA	TP53	None	GSE67108	GSE67108.SW480.TP53.MA0106.3.pwm.bed	1	1
1	1891	TP53	0	0	0	1048	1774	1774	1774	1530	0	2418	12284	TP53 HCT116 TP53	HCT116	NA	TP53	camp	GSE74355	GSE74355.HCT116_camp.TP53.MA0106.3.pwm.bed	1	13
1	1913	TP63	0	0	0	1048	1774	1774	1774	1530	0	2418	12284	TP63 MDAMB231 TP63	MDAMB231	NA	TP63	None	GSE72009	GSE72009.MDAMB231.TP63.MA0525.2.pwm.bed	1	4
1	1938	VDR	0	0	0	1048	1774	1774	1774	1530	7	2418	12277	VDR LCLGM10861 VDR	LCLGM10861	NA	VDR	calcitriol	GSE22484	GSE22484.LCLGM10861_calcitriol.VDR.MA0693.2.pwm.bed	1	32
1	1939	VDR	0	0	0	1048	1774	1774	1774	1530	1	2418	12283	VDR LS180 VDR	LS180	NA	VDR	None	GSE31939	GSE31939.LS180.VDR.MA0693.2.pwm.bed	1	22
1	1940	VDR	0	0	0	1048	1774	1774	1774	1530	7	2418	12277	VDR LS180 VDR	LS180	NA	VDR	125	GSE31939	GSE31939.LS180_125.VDR.MA0693.2.pwm.bed	1	86
1	1944	VDR	0	0	0	1048	1774	1774	1774	1530	1	2418	12283	VDR THP1 VDR	THP1	NA	VDR	1h 125d	GSE51181	GSE51181.THP1_1h_125d.VDR.MA0693.2.pwm.bed	1	2
1	1945	VDR	0	0	0	1048	1774	1774	1774	1530	0	2418	12284	VDR THP1 VDR	THP1	NA	VDR	2h 125d	GSE51181	GSE51181.THP1_2h_125d.VDR.MA0693.2.pwm.bed	1	22
1	1947	VDR	0	0	0	1048	1774	1774	1774	1530	9	2418	12275	VDR THP1 VDR	THP1	NA	VDR	cal	GSE53041	GSE53041.THP1_cal.VDR.MA0693.2.pwm.bed	1	168
1	1951	XBP1	0	0	0	1048	1774	1774	1774	1530	7	2418	12277	XBP1 T47D XBP1	T47D	NA	XBP1	hypo gludep	GSE49952	GSE49952.T47D_hypo_gludep.XBP1.MA0844.1.pwm.bed	1	15
1	1969	YY1	0	0	0	1048	1774	1774	1774	1530	328	2418	11956	YY1 HELA YY1	HELA	NA	YY1	None	GSE31417	GSE31417.HELA.YY1.MA0095.2.pwm.bed	1	674
1	1983	ZBTB7A	0	0	0	1048	1774	1774	1774	1530	36	2418	12248	ZBTB7A HUDEP2 ZBTB7A	HUDEP2	NA	ZBTB7A	None	GSE74977	GSE74977.HUDEP2.ZBTB7A.MA0750.2.pwm.bed	1	172
1	1986	ZEB1	0	0	0	1048	1774	1774	1774	1530	5	2418	12279	ZEB1 PDAC ZEB1	PDAC	NA	ZEB1	None	GSE64557	GSE64557.PDAC.ZEB1.MA0103.3.pwm.bed	1	16
1	2010	ZNF263	0	0	0	1048	1774	1774	1774	1530	4	2418	12280	ZNF263 K562 ZNF263	K562	NA	ZNF263	None	ENCSR000EWN	ENCSR000EWN.K562.ZNF263.MA0528.1.pwm.bed	1	88
