## Supplementary Data 1 for "Pioneer transcription factors are associated with the modulation of DNA methylation patterns across cancers": BRCA-US_FOXA1_emCpGs_vs_non-corrCpGs.tsv

userSet	dbSet	collection	pValueLog	oddsRatio	support	rnkPV	rnkOR	rnkSup	maxRnk	meanRnk	b	c	d	description	cellType	tissue	antibody	treatment	dataSource	filename	qValue	size
1	709	FOXA1	102.308791749679	2.47455437669155	1241	1	67	50	67	39.3	1337	8693	23176	FOXA1 MCF7 FOXA1	MCF7	NA	FOXA1	e2 tam	ERP000380	ERP000380.MCF7_e2_tam.FOXA1.MA0148.3.pwm.bed	9.89162666299251e-100	33424
1	714	FOXA1	88.4837521949116	2.09802894554813	1537	2	118	32	118	50.7	1967	8397	22546	FOXA1 MCF7 FOXA1	MCF7	NA	FOXA1	None	ERP001226	ERP001226.MCF7.FOXA1.MA0148.3.pwm.bed	3.30580533068211e-86	45211
1	712	FOXA1	86.2048572470617	2.31778418575129	1179	3	91	52	91	48.7	1346	8755	23167	FOXA1 ZR751 FOXA1	ZR751	NA	FOXA1	e2 tam	ERP000380	ERP000380.ZR751_e2_tam.FOXA1.MA0148.3.pwm.bed	4.18871647035015e-84	36009
1	710	FOXA1	80.3339949062879	2.3604986371877	1051	4	88	58	88	50	1170	8883	23343	FOXA1 MCF7 FOXA1	MCF7	NA	FOXA1	tamr e2 tam	ERP000380	ERP000380.MCF7_tamr_e2_tam.FOXA1.MA0148.3.pwm.bed	2.33348260944214e-78	26379
1	711	FOXA1	79.5975845292083	2.26046849761421	1142	5	96	56	96	52.3	1332	8792	23181	FOXA1 T47D FOXA1	T47D	NA	FOXA1	e2 tam	ERP000380	ERP000380.T47D_e2_tam.FOXA1.MA0148.3.pwm.bed	1.01743092199356e-77	28792
1	761	FOXA1	76.8601945606702	2.42909511790576	946	6	85	62	85	51	1018	8988	23495	FOXA1 LNCAP FOXA1	LNCAP	NA	FOXA1	None	GSE64656	GSE64656.LNCAP.FOXA1.MA0148.3.pwm.bed	4.63141454438329e-75	51675
1	722	FOXA1	63.7083826238611	2.55700468460066	704	7	62	93	93	54	710	9230	23803	FOXA1 LNCAP FOXA1	LNCAP	NA	FOXA1	dht	GSE28264	GSE28264.LNCAP_dht.FOXA1.MA0148.3.pwm.bed	5.63091280530523e-62	32956
1	4	AR	51.851279250279	3.90189660752185	318	8	23	401	401	144	206	9616	24307	AR MDAMB453 AR	MDAMB453	NA	AR	None	ERP001226	ERP001226.MDAMB453.AR.MA0007.3.pwm.bed	3.54560400229807e-50	10355
1	772	FOXA1	48.4745056510727	2.44754406090126	572	9	82	128	128	73	597	9362	23916	FOXA1 T47D FOXA1	T47D	NA	FOXA1	e2	GSE72249	GSE72249.T47D_e2.FOXA1.MA0148.3.pwm.bed	7.50431932107633e-47	13200
1	770	FOXA1	46.720075834399	2.23635383994664	660	10	104	100	104	71.3	756	9274	23757	FOXA1 T47D FOXA1	T47D	NA	FOXA1	None	GSE72249	GSE72249.T47D.FOXA1.MA0148.3.pwm.bed	3.83692784172311e-45	17072
1	771	FOXA1	44.136011125975	2.28420045216606	594	11	94	118	118	74.3	664	9340	23849	FOXA1 T47D FOXA1	T47D	NA	FOXA1	dex	GSE72249	GSE72249.T47D_dex.FOXA1.MA0148.3.pwm.bed	1.33861490091808e-42	14289
1	723	FOXA1	42.1075427697558	1.6686280325745	1377	12	179	41	179	77.3	2156	8557	22357	FOXA1 LNCAP FOXA1	LNCAP	NA	FOXA1	etoh	GSE28264	GSE28264.LNCAP_etoh.FOXA1.MA0148.3.pwm.bed	1.31019352983936e-40	54898
1	563	ESR1	39.9169408207187	2.93224764627779	346	13	40	333	333	129	298	9588	24215	ESR1 ZR751 ESR1	ZR751	NA	ESR1	None	ERP000783	ERP000783.ZR751.ESR1.MA0112.3.pwm.bed	1.87575146014945e-38	15075
1	569	ESR1	39.2214523272833	2.84683291870857	355	14	43	317	317	125	315	9579	24198	ESR1 MCF7 ESR1	MCF7	NA	ESR1	None	ERP003828	ERP003828.MCF7.ESR1.MA0112.3.pwm.bed	8.63931090317147e-38	16030
1	773	FOXA1	37.5863766701972	1.62572984801786	1344	15	188	44	188	82.3	2152	8590	22361	FOXA1 ZR751 FOXA1	ZR751	NA	FOXA1	None	GSE72249	GSE72249.ZR751.FOXA1.MA0148.3.pwm.bed	3.4800985053005e-36	49987
1	630	ESR1	36.0865950547536	3.11562480968136	286	16	37	474	474	176	231	9648	24282	ESR1 MCF7 ESR1	MCF7	NA	ESR1	e2	GSE72249	GSE72249.MCF7_e2.ESR1.MA0112.3.pwm.bed	1.03120361973e-34	10275
1	775	FOXA1	34.1144876289997	1.58090933470213	1357	17	199	43	199	86.3	2230	8577	22283	FOXA1 ZR751 FOXA1	ZR751	NA	FOXA1	e2	GSE72249	GSE72249.ZR751_e2.FOXA1.MA0148.3.pwm.bed	9.10170836536816e-33	43624
1	577	ESR1	31.9875793920644	1.96896032101479	597	18	137	116	137	90.3	771	9337	23742	ESR1 MCF7 ESR1	MCF7	NA	ESR1	sictr e2	GSE40129	GSE40129.MCF7_sictr_e2.ESR1.MA0112.3.pwm.bed	1.15135054015738e-30	30356
1	562	ESR1	31.4571218481185	1.94251185123448	608	19	144	111	144	91.3	796	9326	23717	ESR1 MCF7 ESR1	MCF7	NA	ESR1	None	ERP000783	ERP000783.MCF7.ESR1.MA0112.3.pwm.bed	3.69984914781581e-30	37997
1	634	ESR1	31.0967579426574	2.58148932357207	326	20	60	373	373	151	318	9608	24195	ESR1 ZR751 ESR1	ZR751	NA	ESR1	e2	GSE72249	GSE72249.ZR751_e2.ESR1.MA0112.3.pwm.bed	8.05882134197939e-30	13790
1	731	FOXA1	30.86559583308	2.50478652484634	341	21	66	338	338	142	343	9593	24170	FOXA1 C42B FOXA1	C42B	NA	FOXA1	None	GSE40050	GSE40050.C42B.FOXA1.MA0148.3.pwm.bed	1.30690595965076e-29	8644
1	621	ESR1	30.4701521601023	2.7416456255909	289	22	49	468	468	180	265	9645	24248	ESR1 MCF7 ESR1	MCF7	NA	ESR1	e2pg	GSE68356	GSE68356.MCF7_e2pg.ESR1.MA0112.3.pwm.bed	3.10087761065049e-29	10556
1	555	ESR1	29.6338566206899	2.02609529326852	511	23	130	164	164	106	639	9423	23874	ESR1 MCF7 ESR1	MCF7	NA	ESR1	shcrt e2	ERP000380	ERP000380.MCF7_shcrt_e2.ESR1.MA0112.3.pwm.bed	2.03458111713096e-28	24636
1	747	FOXA1	29.1391194663349	1.509693345472	1408	24	223	39	223	95.3	2417	8526	22096	FOXA1 LNCAP FOXA1	LNCAP	NA	FOXA1	etoh24h	GSE58428	GSE58428.LNCAP_etoh24h.FOXA1.MA0148.3.pwm.bed	6.09156325322228e-28	52342
1	746	FOXA1	29.120041972871	2.21498514686232	408	25	105	233	233	121	465	9526	24048	FOXA1 LNCAP FOXA1	LNCAP	NA	FOXA1	dht24h	GSE58428	GSE58428.LNCAP_dht24h.FOXA1.MA0148.3.pwm.bed	6.1105103588587e-28	9871
1	774	FOXA1	28.9172372956565	1.52206400001049	1339	26	217	45	217	96	2276	8595	22237	FOXA1 ZR751 FOXA1	ZR751	NA	FOXA1	dex	GSE72249	GSE72249.ZR751_dex.FOXA1.MA0148.3.pwm.bed	9.37235699466468e-28	47885
1	602	ESR1	28.6983337938976	2.53132754594035	310	27	63	420	420	170	308	9624	24205	ESR1 MCF7 ESR1	MCF7	NA	ESR1	e2	GSE59530	GSE59530.MCF7_e2.ESR1.MA0112.3.pwm.bed	1.49403890995427e-27	17180
1	869	GATA3	27.5708422750544	2.85907472331877	244	28	42	586	586	219	214	9690	24299	GATA3 MCF7 GATA3	MCF7	NA	GATA3	e2	GSE40129	GSE40129.MCF7_e2.GATA3.MA0037.3.pwm.bed	1.93223150867513e-26	14135
1	620	ESR1	27.4662749661296	2.82844408216121	247	29	45	583	583	219	219	9687	24294	ESR1 MCF7 ESR1	MCF7	NA	ESR1	e2	GSE68356	GSE68356.MCF7_e2.ESR1.MA0112.3.pwm.bed	2.37348505896527e-26	8355
1	718	FOXA1	27.2359331103977	1.50502330554637	1321	30	226	46	226	101	2267	8613	22246	FOXA1 MCF7 FOXA1	MCF7	NA	FOXA1	None	ERP003828	ERP003828.MCF7.FOXA1.MA0148.3.pwm.bed	3.89946566851787e-26	46047
1	732	FOXA1	26.088771973862	1.89776621897768	530	31	149	153	153	111	707	9404	23806	FOXA1 C42B FOXA1	C42B	NA	FOXA1	dht	GSE40050	GSE40050.C42B_dht.FOXA1.MA0148.3.pwm.bed	5.29572955858545e-25	14029
1	564	ESR1	25.8504465441334	2.09781958704283	406	32	119	239	239	130	488	9528	24025	ESR1 MCF7 ESR1	MCF7	NA	ESR1	e2	ERP000901	ERP000901.MCF7_e2.ESR1.MA0112.3.pwm.bed	8.88102195645655e-25	16736
1	1353	NR3C1	25.2422494158741	3.32631874126061	181	33	33	738	738	268	136	9753	24377	NR3C1 ZR751 NR3C1	ZR751	NA	NR3C1	dex	GSE72249	GSE72249.ZR751_dex.NR3C1.MA0113.3.pwm.bed	3.49378447341506e-24	7060
1	632	ESR1	24.6799503412526	3.88707078871674	148	34	24	821	821	293	95	9786	24418	ESR1 T47D ESR1	T47D	NA	ESR1	e2	GSE72249	GSE72249.T47D_e2.ESR1.MA0112.3.pwm.bed	1.23774222777672e-23	4229
1	734	FOXA1	24.1090024768595	1.36205739727022	2127	35	296	11	296	114	4086	7807	20427	FOXA1 MCF7 FOXA1	MCF7	NA	FOXA1	sigata	GSE40129	GSE40129.MCF7_sigata.FOXA1.MA0148.3.pwm.bed	4.47701907752273e-23	75560
1	3	AR	24.0928888712601	1.81932699563308	550	36	156	142	156	111	765	9384	23748	AR MCF7 AR	MCF7	NA	AR	None	ERP001226	ERP001226.MCF7.AR.MA0007.3.pwm.bed	4.51718725560715e-23	26347
1	726	FOXA1	24.0653747954595	1.41350060157346	1630	37	265	29	265	110	2989	8304	21524	FOXA1 LNCAP FOXA1	LNCAP	NA	FOXA1	shctr r1881	GSE37345	GSE37345.LNCAP_shctr_r1881.FOXA1.MA0148.3.pwm.bed	4.68255564164253e-23	63944
1	583	ESR1	23.4963289392876	1.84043131804491	517	38	155	161	161	118	710	9417	23803	ESR1 MCF7 ESR1	MCF7	NA	ESR1	None	GSE41561	GSE41561.MCF7.ESR1.MA0112.3.pwm.bed	1.69023437665904e-22	24204
1	578	ESR1	23.2990875945256	1.72469982008385	630	39	170	105	170	105	926	9304	23587	ESR1 MCF7 ESR1	MCF7	NA	ESR1	sigata e2	GSE40129	GSE40129.MCF7_sigata_e2.ESR1.MA0112.3.pwm.bed	2.59362548354601e-22	30442
1	633	ESR1	23.033669943039	2.71293067926596	219	40	51	638	638	243	202	9715	24311	ESR1 ZR751 ESR1	ZR751	NA	ESR1	None	GSE72249	GSE72249.ZR751.ESR1.MA0112.3.pwm.bed	4.65939502732311e-22	7003
1	721	FOXA1	22.8209511598236	1.43022616557469	1420	41	260	38	260	113	2560	8514	21953	FOXA1 MCF7 FOXA1	MCF7	NA	FOXA1	etoh	GSE23852	GSE23852.MCF7_etoh.FOXA1.MA0148.3.pwm.bed	7.41864261075282e-22	38176
1	733	FOXA1	22.7718812365454	1.3611437334557	1982	42	298	17	298	119	3794	7952	20719	FOXA1 MCF7 FOXA1	MCF7	NA	FOXA1	sictr	GSE40129	GSE40129.MCF7_sictr.FOXA1.MA0148.3.pwm.bed	8.10828376529741e-22	57480
1	720	FOXA1	22.0901618828597	1.40863350020896	1500	43	267	33	267	114	2748	8434	21765	FOXA1 MCF7 FOXA1	MCF7	NA	FOXA1	e2	GSE23852	GSE23852.MCF7_e2.FOXA1.MA0148.3.pwm.bed	3.80565248348982e-21	44546
1	607	ESR1	21.9083942997699	4.34826856402621	117	44	17	938	938	333	67	9817	24446	ESR1 MCF7 ESR1	MCF7	NA	ESR1	None	GSE60270	GSE60270.MCF7.ESR1.MA0112.3.pwm.bed	5.65213452670094e-21	3337
1	603	ESR1	21.4925255484453	2.18568367867322	304	45	109	435	435	196	349	9630	24164	ESR1 MCF7 ESR1	MCF7	NA	ESR1	e2 tnf	GSE59530	GSE59530.MCF7_e2_tnf.ESR1.MA0112.3.pwm.bed	1.4398637697111e-20	15006
1	551	ESR1	21.2561486638294	1.64401429734519	677	46	186	98	186	110	1044	9257	23469	ESR1 MCF7 ESR1	MCF7	NA	ESR1	e2	ERP000209	ERP000209.MCF7_e2.ESR1.MA0112.3.pwm.bed	2.4274649658156e-20	36229
1	553	ESR1	20.6314138619385	2.13349761642818	307	47	115	427	427	196	361	9627	24152	ESR1 MCF7 ESR1	MCF7	NA	ESR1	e2	ERP000380	ERP000380.MCF7_e2.ESR1.MA0112.3.pwm.bed	1.00126202825317e-19	10604
1	556	ESR1	20.0945498977689	2.44703689884343	226	48	83	626	626	252	231	9708	24282	ESR1 MCF7 ESR1	MCF7	NA	ESR1	shfoxa1 e2	ERP000380	ERP000380.MCF7_shfoxa1_e2.ESR1.MA0112.3.pwm.bed	3.37495767744584e-19	9273
1	1349	NR3C1	19.956090978981	3.54685694685595	131	49	29	895	895	324	92	9803	24421	NR3C1 MCF7 NR3C1	MCF7	NA	NR3C1	dex	GSE72249	GSE72249.MCF7_dex.NR3C1.MA0113.3.pwm.bed	4.54749685317611e-19	4290
1	94	AR	19.186887979485	2.0833482587624	300	50	122	450	450	207	361	9634	24152	AR MDAMB453 AR	MDAMB453	NA	AR	r1881 sipias1	GSE70161	GSE70161.MDAMB453_r1881_sipias1.AR.MA0007.3.pwm.bed	2.61939794461348e-18	16450
1	567	ESR1	18.7839448619672	1.92221034349502	359	51	146	306	306	168	469	9575	24044	ESR1 MCF7 ESR1	MCF7	NA	ESR1	glyc	ERP002305	ERP002305.MCF7_glyc.ESR1.MA0112.3.pwm.bed	6.49448066456401e-18	14824
1	100	AR	18.6266366715491	2.77364858891937	169	52	48	764	764	288	152	9765	24361	AR MDAMB45 AR	MDAMB45	NA	AR	dht	GSE74069	GSE74069.MDAMB45_dht.AR.MA0007.3.pwm.bed	9.14996538357813e-18	8791
1	697	FOSL2	18.5787182999421	1.67121158051426	549	53	178	144	178	125	829	9385	23684	FOSL2 MCF7 FOSL2	MCF7	NA	FOSL2	None	ENCSR000BUI	ENCSR000BUI.MCF7.FOSL2.MA0478.1.pwm.bed	1.00245594715234e-17	20991
1	93	AR	17.7295997690756	2.09517019756925	272	54	120	516	516	230	325	9662	24188	AR MDAMB453 AR	MDAMB453	NA	AR	r1881 sictr	GSE70161	GSE70161.MDAMB453_r1881_sictr.AR.MA0007.3.pwm.bed	6.95129848561931e-17	13495
1	554	ESR1	17.1187481690157	2.07142457495751	269	55	123	523	523	234	325	9665	24188	ESR1 MCF7 ESR1	MCF7	NA	ESR1	e2 tam	ERP000380	ERP000380.MCF7_e2_tam.ESR1.MA0112.3.pwm.bed	2.78579149213613e-16	8007
1	561	ESR1	16.2874231178187	2.60512493231414	162	56	55	782	782	298	155	9772	24358	ESR1 ZR751 ESR1	ZR751	NA	ESR1	e2 tam	ERP000380	ERP000380.ZR751_e2_tam.ESR1.MA0112.3.pwm.bed	1.85544600862956e-15	4499
1	680	FOS	16.0970919143125	1.50656685252278	719	57	225	91	225	124	1207	9215	23306	FOS MCF10A FOS	MCF10A	NA	FOS	None	ENCSR000DOO	ENCSR000DOO.MCF10A.FOS.MA0476.1.pwm.bed	2.82548298437013e-15	59643
1	724	FOXA1	15.8860876589067	1.4764548405149	782	58	237	82	237	126	1341	9152	23172	FOXA1 LNCAP FOXA1	LNCAP	NA	FOXA1	1f5	GSE30623	GSE30623.LNCAP_1f5.FOXA1.MA0148.3.pwm.bed	4.51381560619911e-15	24572
1	851	GATA2	15.4828386650864	1.98742084270371	267	59	132	529	529	240	336	9667	24177	GATA2 LNCAP GATA2	LNCAP	NA	GATA2	fbs	GSE69043	GSE69043.LNCAP_fbs.GATA2.MA0036.3.pwm.bed	1.12297164244437e-14	15715
1	605	ESR1	15.4100633990534	2.50748755867355	163	60	65	777	777	301	162	9771	24351	ESR1 MCF7 ESR1	MCF7	NA	ESR1	shfoxa1 e2 tnf	GSE59530	GSE59530.MCF7_shfoxa1_e2_tnf.ESR1.MA0112.3.pwm.bed	1.29578296825089e-14	8318
1	860	GATA3	15.4061973639192	2.32153484401711	188	61	90	716	716	289	202	9746	24311	GATA3 MCF7 GATA3	MCF7	NA	GATA3	None	ENCSR000EWS	ENCSR000EWS.MCF7.GATA3.MA0037.3.pwm.bed	1.29578296825089e-14	6604
1	548	ESR1	15.1045801518532	2.2443503597697	197	62	101	696	696	286	219	9737	24294	ESR1 T47D ESR1	T47D	NA	ESR1	None	ENCSR000BQD	ENCSR000BQD.T47D.ESR1.MA0112.3.pwm.bed	2.55321639711007e-14	6585
1	17	AR	14.933596196183	2.25910067425387	192	63	97	708	708	289	212	9742	24301	AR VCAP AR	VCAP	NA	AR	r1881 10c26	GSE32892	GSE32892.VCAP_r1881_10c26.AR.MA0007.3.pwm.bed	3.72496949553536e-14	9682
1	740	FOXA1	14.6075898582062	1.44465181584846	796	64	249	79	249	131	1394	9138	23119	FOXA1 LNCAP FOXA1	LNCAP	NA	FOXA1	None	GSE52725	GSE52725.LNCAP.FOXA1.MA0148.3.pwm.bed	7.76764973922083e-14	30090
1	629	ESR1	14.5943746035884	4.43207089791178	75	65	16	1107	1107	396	42	9859	24471	ESR1 MCF7 ESR1	MCF7	NA	ESR1	None	GSE72249	GSE72249.MCF7.ESR1.MA0112.3.pwm.bed	7.88445186245622e-14	2019
1	725	FOXA1	14.3898686544016	1.8842112868898	284	66	151	481	481	233	377	9650	24136	FOXA1 LNCAP FOXA1	LNCAP	NA	FOXA1	1f5 sifoxa1	GSE30623	GSE30623.LNCAP_1f5_sifoxa1.FOXA1.MA0148.3.pwm.bed	1.24350311142241e-13	6845
1	550	ESR1	14.3646706238951	1.86644016368442	291	67	153	463	463	228	390	9643	24123	ESR1 MCF7 ESR1	MCF7	NA	ESR1	None	ERP000209	ERP000209.MCF7.ESR1.MA0112.3.pwm.bed	1.29811760435819e-13	9497
1	752	FOXA1	14.2282422064146	1.39668284896156	937	68	275	64	275	136	1701	8997	22812	FOXA1 MCF7 FOXA1	MCF7	NA	FOXA1	e2 tnf	GSE59530	GSE59530.MCF7_e2_tnf.FOXA1.MA0148.3.pwm.bed	1.75108951292154e-13	22598
1	864	GATA3	13.7095785526086	1.93112784473908	252	69	145	570	570	261	326	9682	24187	GATA3 MCF7 GATA3	MCF7	NA	GATA3	e2	GSE29073	GSE29073.MCF7_e2.GATA3.MA0037.3.pwm.bed	5.69681115121565e-13	10698
1	751	FOXA1	13.4260986463796	1.36574940721037	1009	70	294	59	294	141	1874	8925	22639	FOXA1 MCF7 FOXA1	MCF7	NA	FOXA1	e2	GSE59530	GSE59530.MCF7_e2.FOXA1.MA0148.3.pwm.bed	1.07860587085257e-12	22223
1	685	FOS	13.2272288861682	1.58896526184781	457	71	196	186	196	151	722	9477	23791	FOS HELA FOS	HELA	NA	FOS	s3	ENCSR000EZE	ENCSR000EZE.HELA_s3.FOS.MA0476.1.pwm.bed	1.68101748724502e-12	21792
1	20	AR	12.8523038846314	1.96313694253903	225	72	138	631	631	280	286	9709	24227	AR VCAP AR	VCAP	NA	AR	r1881 1c30	GSE32892	GSE32892.VCAP_r1881_1c30.AR.MA0007.3.pwm.bed	3.9302763238015e-12	12703
1	613	ESR1	12.8293790326372	1.58690483234527	444	73	198	196	198	156	702	9490	23811	ESR1 MCF7 ESR1	MCF7	NA	ESR1	None	GSE68355	GSE68355.MCF7.ESR1.MA0112.3.pwm.bed	4.08655711807901e-12	18859
1	109	AR	12.709782717223	1.90391053717226	241	74	148	593	593	272	316	9693	24197	AR LNCAP AR	LNCAP	NA	AR	dht	GSE83860	GSE83860.LNCAP_dht.AR.MA0007.3.pwm.bed	5.30939491154016e-12	17167
1	110	AR	12.6767587022145	1.97238114907953	219	75	136	638	638	283	277	9715	24236	AR LNCAP AR	LNCAP	NA	AR	dht tnfa	GSE83860	GSE83860.LNCAP_dht_tnfa.AR.MA0007.3.pwm.bed	5.65248606829543e-12	13972
1	595	ESR1	12.6585493866726	2.82163044263355	109	76	46	975	975	366	96	9825	24417	ESR1 MCF7 ESR1	MCF7	NA	ESR1	e2 10m	GSE54855	GSE54855.MCF7_e2_10m.ESR1.MA0112.3.pwm.bed	5.81696548964985e-12	3369
1	82	AR	12.5903198960052	2.59105129075557	124	77	58	919	919	351	119	9810	24394	AR LNCAP AR	LNCAP	NA	AR	None	GSE64656	GSE64656.LNCAP.AR.MA0007.3.pwm.bed	6.71813683089884e-12	6566
1	681	FOS	12.3644254162055	1.40157746438817	779	78	272	83	272	144	1403	9155	23110	FOS MCF10A FOS	MCF10A	NA	FOS	None	ENCSR000DOP	ENCSR000DOP.MCF10A.FOS.MA0476.1.pwm.bed	1.11567948482517e-11	69357
1	586	ESR1	12.3056690615286	1.65100473756174	364	79	183	294	294	185	552	9570	23961	ESR1 MCF7 ESR1	MCF7	NA	ESR1	None	GSE45822	GSE45822.MCF7.ESR1.MA0112.3.pwm.bed	1.26114003724693e-11	22216
1	857	GATA3	12.2136673879905	1.50734572969283	525	80	224	158	224	154	875	9409	23638	GATA3 MCF7 GATA3	MCF7	NA	GATA3	None	ENCSR000BST	ENCSR000BST.MCF7.GATA3.MA0037.3.pwm.bed	1.53922493868266e-11	30094
1	1338	NR3C1	12.1586767185672	2.36933245109833	140	81	87	848	848	339	147	9794	24366	NR3C1 LNCAP NR3C1	LNCAP	NA	NR3C1	1f5	GSE30623	GSE30623.LNCAP_1f5.NR3C1.MA0113.3.pwm.bed	1.72543152537108e-11	6898
1	557	ESR1	12.1428753584473	2.15827030427308	169	82	114	764	764	320	195	9765	24318	ESR1 MCF7 ESR1	MCF7	NA	ESR1	tam	ERP000380	ERP000380.MCF7_tam.ESR1.MA0112.3.pwm.bed	1.76754408856547e-11	5238
1	83	AR	12.0386597773428	1.91359751987823	224	83	147	633	633	288	292	9710	24221	AR PROSTATE AR	PROSTATE	NA	AR	None	GSE65478	GSE65478.PROSTATE.AR.MA0007.3.pwm.bed	2.2198396098967e-11	8295
1	52	AR	11.8725173723513	1.95689983080439	208	84	141	674	674	300	265	9726	24248	AR VCAP AR	VCAP	NA	AR	dht mdv3100	GSE55062	GSE55062.VCAP_dht_mdv3100.AR.MA0007.3.pwm.bed	3.21560583313271e-11	11680
1	631	ESR1	11.7534416311683	3.37980284268693	79	85	31	1084	1084	400	58	9855	24455	ESR1 T47D ESR1	T47D	NA	ESR1	None	GSE72249	GSE72249.T47D.ESR1.MA0112.3.pwm.bed	4.1802177915416e-11	1863
1	582	ESR1	11.7396404235494	2.95450354742306	94	86	39	1026	1026	384	79	9840	24434	ESR1 BREAST ESR1	BREAST	NA	ESR1	cancer goodoutcome	GSE40867	GSE40867.BREAST_cancer_goodoutcome.ESR1.MA0112.3.pwm.bed	4.22959179746383e-11	1802
1	699	FOSL2	11.7382417584375	1.63626223080392	357	87	187	309	309	194	546	9577	23967	FOSL2 MCF7 FOSL2	MCF7	NA	FOSL2	None	ENCSR546KCN	ENCSR546KCN.MCF7.FOSL2.MA0478.1.pwm.bed	4.22959179746383e-11	10095
1	19	AR	11.5635122347401	2.19173673126104	155	88	107	804	804	333	176	9779	24337	AR VCAP AR	VCAP	NA	AR	r1881 1c26	GSE32892	GSE32892.VCAP_r1881_1c26.AR.MA0007.3.pwm.bed	6.25265633695381e-11	8677
1	101	AR	11.5329777729963	4.15435077540714	62	89	21	1170	1170	427	37	9872	24476	AR MDAMB45 AR	MDAMB45	NA	AR	mpa	GSE74069	GSE74069.MDAMB45_mpa.AR.MA0007.3.pwm.bed	6.63272034537985e-11	3282
1	1271	NFIC	11.4615208915811	1.79887250741325	253	90	160	566	566	272	351	9681	24162	NFIC HEPG2 NFIC	HEPG2	NA	NFIC	None	ENCSR000BQX	ENCSR000BQX.HEPG2.NFIC.MA0161.2.pwm.bed	7.73207512867e-11	6270
1	615	ESR1	11.386632235576	1.44292358396168	602	91	251	113	251	152	1049	9332	23464	ESR1 MCF7 ESR1	MCF7	NA	ESR1	r5020	GSE68355	GSE68355.MCF7_r5020.ESR1.MA0112.3.pwm.bed	9.08627419523247e-11	27704
1	1352	NR3C1	11.3726589938283	3.5936149655411	71	92	27	1132	1132	417	49	9863	24464	NR3C1 ZR751 NR3C1	ZR751	NA	NR3C1	None	GSE72249	GSE72249.ZR751.NR3C1.MA0113.3.pwm.bed	9.28138194566844e-11	2411
1	11	AR	11.3487352019199	1.66163083297548	325	93	180	377	377	217	489	9609	24024	AR VCAP AR	VCAP	NA	AR	dhat 18h	GSE28950	GSE28950.VCAP_dhat_18h.AR.MA0007.3.pwm.bed	9.70155423205077e-11	21836
1	12	AR	11.305641033024	1.55686168663471	417	94	207	215	215	172	671	9517	23842	AR VCAP AR	VCAP	NA	AR	dhat 2h	GSE28950	GSE28950.VCAP_dhat_2h.AR.MA0007.3.pwm.bed	1.05996269230531e-10	32733
1	599	ESR1	11.1756880683523	5.40482429514639	48	95	11	1242	1242	449	22	9886	24491	ESR1 MCF7 ESR1	MCF7	NA	ESR1	e2 5m	GSE54855	GSE54855.MCF7_e2_5m.ESR1.MA0112.3.pwm.bed	1.41464605426829e-10	1019
1	698	FOSL2	11.1612278702286	1.44875656438406	576	96	245	125	245	155	999	9358	23514	FOSL2 SKNSH FOSL2	SKNSH	NA	FOSL2	None	ENCSR000BVB	ENCSR000BVB.SKNSH.FOSL2.MA0478.1.pwm.bed	1.44730600137467e-10	40024
1	1032	JUND	10.9418070583659	1.47916585628945	507	97	236	165	236	166	860	9427	23653	JUND SKNSH JUND	SKNSH	NA	JUND	None	ENCSR000BSK	ENCSR000BSK.SKNSH.JUND.MA0492.1.pwm.bed	2.37399977569898e-10	33098
1	868	GATA3	10.904031939822	4.95483712543164	50	98	12	1230	1230	447	25	9884	24488	GATA3 MCF7 GATA3	MCF7	NA	GATA3	None	GSE40129	GSE40129.MCF7.GATA3.MA0037.3.pwm.bed	2.56331188225495e-10	2106
1	616	ESR1	10.8360164595531	2.46319185016838	115	99	81	946	946	375	116	9819	24397	ESR1 T47D ESR1	T47D	NA	ESR1	None	GSE68355	GSE68355.T47D.ESR1.MA0112.3.pwm.bed	2.96761673893201e-10	3622
1	60	AR	10.8302705235434	2.58115171374954	106	100	61	984	984	382	102	9828	24411	AR LNCAP AR	LNCAP	NA	AR	dht24h	GSE58428	GSE58428.LNCAP_dht24h.AR.MA0007.3.pwm.bed	2.97706928927058e-10	7137
1	727	FOXA1	10.7474417947561	1.26628240953183	1392	101	335	40	335	159	2795	8542	21718	FOXA1 LNCAP FOXA1	LNCAP	NA	FOXA1	shfoxa1 r1881	GSE37345	GSE37345.LNCAP_shfoxa1_r1881.FOXA1.MA0148.3.pwm.bed	3.56694405409239e-10	50664
1	870	GATA3	10.7210601824207	1.54394320579963	407	102	210	235	235	182	660	9527	23853	GATA3 MCF7 GATA3	MCF7	NA	GATA3	None	GSE51274	GSE51274.MCF7.GATA3.MA0037.3.pwm.bed	3.7531775685683e-10	21247
1	63	AR	10.3246320168996	1.57053873278169	363	103	204	297	297	201	578	9571	23935	AR VCAP AR	VCAP	NA	AR	dht24h shfoxa1	GSE58428	GSE58428.VCAP_dht24h_shfoxa1.AR.MA0007.3.pwm.bed	9.2595573230322e-10	21954
1	16	AR	10.0977846764261	1.51949410598743	408	104	218	233	233	185	672	9526	23841	AR VCAP AR	VCAP	NA	AR	r1881	GSE32892	GSE32892.VCAP_r1881.AR.MA0007.3.pwm.bed	1.54611377852546e-09	29427
1	559	ESR1	10.0804464705366	4.29416611478713	52	105	19	1216	1216	447	30	9882	24483	ESR1 MCF7 ESR1	MCF7	NA	ESR1	tamr tam	ERP000380	ERP000380.MCF7_tamr_tam.ESR1.MA0112.3.pwm.bed	1.59376283987666e-09	1840
1	692	FOSL1	10.0556416317316	1.50981836885556	418	106	222	212	222	180	693	9516	23820	FOSL1 HCT166 FOSL1	HCT166	NA	FOSL1	None	ENCSR000BTE	ENCSR000BTE.HCT166.FOSL1.MA0477.1.pwm.bed	1.67152150819682e-09	21811
1	728	FOXA1	10.0056768804838	1.98583142620992	166	107	133	772	772	337	208	9768	24305	FOXA1 HUH7 FOXA1	HUH7	NA	FOXA1	async	GSE39241	GSE39241.HUH7_async.FOXA1.MA0148.3.pwm.bed	1.857799356225e-09	3868
1	1797	TEAD4	9.98743210824719	1.96108850065785	171	108	139	758	758	335	217	9763	24296	TEAD4 MCF7 TEAD4	MCF7	NA	TEAD4	None	ENCSR000BUO	ENCSR000BUO.MCF7.TEAD4.MA0809.1.pwm.bed	1.91083072349965e-09	4304
1	682	FOS	9.98541075275845	1.35079242586944	765	109	303	85	303	166	1426	9169	23087	FOS MCF10A FOS	MCF10A	NA	FOS	None	ENCSR000DOT	ENCSR000DOT.MCF10A.FOS.MA0476.1.pwm.bed	1.91083072349965e-09	60693
1	1034	JUND	9.8933873787495	1.5963457893207	324	110	194	383	383	229	507	9610	24006	JUND MCF7 JUND	MCF7	NA	JUND	None	ENCSR000BSU	ENCSR000BSU.MCF7.JUND.MA0492.1.pwm.bed	2.32898934178205e-09	9112
1	608	ESR1	9.89156898636549	1.59501408249411	325	111	195	377	377	228	509	9609	24004	ESR1 MCF7 ESR1	MCF7	NA	ESR1	e2	GSE60270	GSE60270.MCF7_e2.ESR1.MA0112.3.pwm.bed	2.32898934178205e-09	22135
1	776	FOXA1	9.7795982883045	1.28161793436298	1110	112	328	57	328	166	2191	8824	22322	FOXA1 MCF7 FOXA1	MCF7	NA	FOXA1	None	GSE80808	GSE80808.MCF7.FOXA1.MA0148.3.pwm.bed	2.98705455977326e-09	28366
1	1049	JUND	9.68466104547153	1.46216311960234	467	113	240	183	240	179	800	9467	23713	JUND SKNSH JUND	SKNSH	NA	JUND	None	ENCSR000EIB	ENCSR000EIB.SKNSH.JUND.MA0491.1.pwm.bed	3.68400301762691e-09	26902
1	989	JUN	9.63710438964351	1.51854922343415	388	114	220	258	258	197	639	9546	23874	JUN HELA JUN	HELA	NA	JUN	s3	ENCSR000EDG	ENCSR000EDG.HELA_s3.JUN.MA0489.1.pwm.bed	4.07427393195337e-09	18265
1	15	AR	9.60231840352199	2.25657168833628	119	115	98	933	933	382	131	9815	24382	AR VCAP AR	VCAP	NA	AR	None	GSE32892	GSE32892.VCAP.AR.MA0007.3.pwm.bed	4.3756565089025e-09	6467
1	1030	JUND	9.52083288026534	1.51133766759466	391	116	221	255	255	197	647	9543	23866	JUND HCT166 JUND	HCT166	NA	JUND	None	ENCSR000BSA	ENCSR000BSA.HCT166.JUND.MA0492.1.pwm.bed	5.23321523113264e-09	18605
1	65	AR	9.40726286189177	1.55558635459838	340	117	209	339	339	222	546	9594	23967	AR VCAP AR	VCAP	NA	AR	dht24h shrunx1	GSE58428	GSE58428.VCAP_dht24h_shrunx1.AR.MA0007.3.pwm.bed	6.73923720211222e-09	18641
1	86	AR	9.36328420959093	1.80823452786039	199	118	158	690	690	322	274	9735	24239	AR LNCAP AR	LNCAP	NA	AR	r1881	GSE69043	GSE69043.LNCAP_r1881.AR.MA0007.3.pwm.bed	7.39423500556698e-09	13216
1	1756	TCF12	9.23282925333127	2.59918055171097	88	119	56	1046	1046	407	84	9846	24429	TCF12 MCF7 TCF12	MCF7	NA	TCF12	None	ENCSR000BUN	ENCSR000BUN.MCF7.TCF12.MA0521.1.pwm.bed	9.90109554603268e-09	2078
1	112	AR	9.14038107833059	1.39155303316314	572	120	281	128	281	176	1031	9362	23482	AR VCAP AR	VCAP	NA	AR	r1881 30m	GSE84432	GSE84432.VCAP_r1881_30m.AR.MA0007.3.pwm.bed	1.21477862579482e-08	39051
1	1031	JUND	9.12692884659325	1.43199788343677	486	121	258	174	258	184	850	9448	23663	JUND SKNSH JUND	SKNSH	NA	JUND	None	ENCSR000BSK	ENCSR000BSK.SKNSH.JUND.MA0491.1.pwm.bed	1.24263977129667e-08	33095
1	50	AR	9.09619111532975	2.31000013014737	107	122	93	982	982	399	115	9827	24398	AR VCAP AR	VCAP	NA	AR	None	GSE55062	GSE55062.VCAP.AR.MA0007.3.pwm.bed	1.32284365998443e-08	6040
1	95	AR	8.92873324586327	1.60429817376644	283	123	192	487	487	267	440	9651	24073	AR DUCAP AR	DUCAP	NA	AR	androgen	GSE70679	GSE70679.DUCAP_androgen.AR.MA0007.3.pwm.bed	1.92939482315477e-08	16002
1	1029	JUND	8.90899718516544	1.49339673573137	383	124	231	265	265	207	641	9551	23872	JUND HCT166 JUND	HCT166	NA	JUND	None	ENCSR000BSA	ENCSR000BSA.HCT166.JUND.MA0491.1.pwm.bed	2.00281389560344e-08	18707
1	1033	JUND	8.88679088675865	1.55877539721196	316	125	206	407	407	246	506	9618	24007	JUND MCF7 JUND	MCF7	NA	JUND	None	ENCSR000BSU	ENCSR000BSU.MCF7.JUND.MA0491.1.pwm.bed	2.09102182822243e-08	9148
1	609	ESR1	8.86211412943043	2.6811150423157	80	126	52	1079	1079	419	74	9854	24439	ESR1 MCF7 ESR1	MCF7	NA	ESR1	shctr	GSE60270	GSE60270.MCF7_shctr.ESR1.MA0112.3.pwm.bed	2.19570904882295e-08	2108
1	863	GATA3	8.80078455108073	2.02643702949415	137	127	129	867	867	374	168	9797	24345	GATA3 MCF7 GATA3	MCF7	NA	GATA3	dmso	GSE29073	GSE29073.MCF7_dmso.GATA3.MA0037.3.pwm.bed	2.50882976866297e-08	5314
1	766	FOXA1	8.70495523975064	1.36854665377996	598	128	293	115	293	179	1096	9336	23417	FOXA1 LNCAP FOXA1	LNCAP	NA	FOXA1	shgata2 r1881	GSE69043	GSE69043.LNCAP_shgata2_r1881.FOXA1.MA0148.3.pwm.bed	3.10380377368189e-08	20184
1	1577	SMAD3	8.69319281882047	1.54154613110855	323	129	212	390	390	244	523	9611	23990	SMAD3 LX2 SMAD3	LX2	NA	SMAD3	calcipotriol tgfb1	GSE38103	GSE38103.LX2_calcipotriol_tgfb1.SMAD3.MA0795.1.pwm.bed	3.16429479673051e-08	17385
1	764	FOXA1	8.65484671269401	1.31354329260942	786	130	317	81	317	176	1505	9148	23008	FOXA1 LNCAP FOXA1	LNCAP	NA	FOXA1	r1881	GSE69043	GSE69043.LNCAP_r1881.FOXA1.MA0148.3.pwm.bed	3.4298047795587e-08	27290
1	90	AR	8.63433937330937	2.20465869834644	111	131	106	961	961	399	125	9823	24388	AR LNCAP AR	LNCAP	NA	AR	shgata2 etoh	GSE69043	GSE69043.LNCAP_shgata2_etoh.AR.MA0007.3.pwm.bed	3.56819678233266e-08	5723
1	700	FOSL2	8.61106042370303	1.40579612909542	503	132	270	169	270	190	896	9431	23617	FOSL2 ESC FOSL2	ESC	NA	FOSL2	h1	GSE69539	GSE69539.ESC_h1.FOSL2.MA0478.1.pwm.bed	3.73615694439356e-08	27195
1	861	GATA3	8.45820815459459	4.18982936962955	44	133	20	1278	1278	477	26	9890	24487	GATA3 MCF7 GATA3	MCF7	NA	GATA3	None	ENCSR000EWV	ENCSR000EWV.MCF7.GATA3.MA0037.3.pwm.bed	5.27229461602028e-08	1938
1	849	GATA2	8.42249340207033	1.4458769840393	421	134	247	210	247	197	728	9513	23785	GATA2 LNCAP GATA2	LNCAP	NA	GATA2	csfcs	GSE69043	GSE69043.LNCAP_csfcs.GATA2.MA0036.3.pwm.bed	5.68147716868926e-08	36827
1	759	FOXA1	8.23216633424333	1.22664343365474	1362	135	366	42	366	181	2811	8572	21702	FOXA1 PDAC FOXA1	PDAC	NA	FOXA1	koklf5	GSE64557	GSE64557.PDAC_koklf5.FOXA1.MA0148.3.pwm.bed	8.7409646420094e-08	31543
1	74	AR	8.22893243832297	1.79837309842263	175	136	161	746	746	348	242	9759	24271	AR LNCAP AR	LNCAP	NA	AR	r1881 hotair	GSE61268	GSE61268.LNCAP_r1881_hotair.AR.MA0007.3.pwm.bed	8.74154342876825e-08	7508
1	558	ESR1	8.17818890244017	3.50837338556765	51	137	30	1223	1223	463	36	9883	24477	ESR1 MCF7 ESR1	MCF7	NA	ESR1	tamr	ERP000380	ERP000380.MCF7_tamr.ESR1.MA0112.3.pwm.bed	9.75326437781083e-08	1919
1	79	AR	8.1066146103046	1.42018532676705	443	138	262	197	262	199	780	9491	23733	AR LNCAP AR	LNCAP	NA	AR	shctr dht	GSE62492	GSE62492.LNCAP_shctr_dht.AR.MA0007.3.pwm.bed	1.14173619593953e-07	26089
1	843	GATA2	8.09506543257698	1.44318946809285	406	139	250	239	250	209	703	9528	23810	GATA2 LNCAP GATA2	LNCAP	NA	GATA2	None	GSE38391	GSE38391.LNCAP.GATA2.MA0036.3.pwm.bed	1.16407036584966e-07	33056
1	1356	NR5A2	8.03671026567355	2.13312632765721	110	140	116	967	967	408	128	9824	24385	NR5A2 MCF7 NR5A2	MCF7	NA	NR5A2	None	GSE47027	GSE47027.MCF7.NR5A2.MA0505.1.pwm.bed	1.32196867656717e-07	2440
1	49	AR	8.03050920474165	1.36182196710906	561	141	297	135	297	191	1032	9373	23481	AR PC3 AR	PC3	NA	AR	r1881	GSE54110	GSE54110.PC3_r1881.AR.MA0007.3.pwm.bed	1.33146927412422e-07	45890
1	617	ESR1	7.95875789841364	1.50162317938901	328	142	229	366	366	246	545	9606	23968	ESR1 T47D ESR1	T47D	NA	ESR1	prog	GSE68355	GSE68355.T47D_prog.ESR1.MA0112.3.pwm.bed	1.55959998888536e-07	12858
1	988	JUN	7.89892956577915	1.44151181760249	397	143	253	250	253	215	688	9537	23825	JUN HELA JUN	HELA	NA	JUN	s3	ENCSR000EDG	ENCSR000EDG.HELA_s3.JUN.MA0488.1.pwm.bed	1.76940484854353e-07	18458
1	845	GATA2	7.89786976112654	1.43331236262451	409	144	256	232	256	211	713	9525	23800	GATA2 LNCAP GATA2	LNCAP	NA	GATA2	None	GSE52725	GSE52725.LNCAP.GATA2.MA0036.3.pwm.bed	1.76940484854353e-07	33240
1	18	AR	7.80685270448534	2.16598937623731	103	145	111	995	995	417	118	9831	24395	AR VCAP AR	VCAP	NA	AR	r1881 10c30	GSE32892	GSE32892.VCAP_r1881_10c30.AR.MA0007.3.pwm.bed	2.16689945074573e-07	5577
1	596	ESR1	7.79872215941957	3.3020135447862	52	146	34	1216	1216	465	39	9882	24474	ESR1 MCF7 ESR1	MCF7	NA	ESR1	e2 120m	GSE54855	GSE54855.MCF7_e2_120m.ESR1.MA0112.3.pwm.bed	2.18674492739395e-07	1430
1	610	ESR1	7.7969440037065	1.5808555464799	257	147	200	554	554	300	405	9677	24108	ESR1 MCF7 ESR1	MCF7	NA	ESR1	shctr e2	GSE60270	GSE60270.MCF7_shctr_e2.ESR1.MA0112.3.pwm.bed	2.18674492739395e-07	9600
1	600	ESR1	7.76594883306498	2.51170544023314	77	148	64	1096	1096	436	76	9857	24437	ESR1 MCF7 ESR1	MCF7	NA	ESR1	e2 jq1	GSE55921	GSE55921.MCF7_e2_jq1.ESR1.MA0112.3.pwm.bed	2.33264644072748e-07	2216
1	78	AR	7.7300820887522	1.57850458150425	256	149	201	558	558	303	404	9678	24109	AR LNCAP AR	LNCAP	NA	AR	r1881	GSE62492	GSE62492.LNCAP_r1881.AR.MA0007.3.pwm.bed	2.51646624358334e-07	13864
1	113	AR	7.65291702434786	1.35170298140479	556	150	301	139	301	197	1030	9378	23483	AR VCAP AR	VCAP	NA	AR	r1881 4h	GSE84432	GSE84432.VCAP_r1881_4h.AR.MA0007.3.pwm.bed	2.98573447530609e-07	42570
1	14	AR	7.59360510772834	1.52849031448631	287	151	216	472	472	280	468	9647	24045	AR LNCAP AR	LNCAP	NA	AR	1f5 sifoxa1	GSE30623	GSE30623.LNCAP_1f5_sifoxa1.AR.MA0007.3.pwm.bed	3.39998821106804e-07	17605
1	104	AR	7.53917845472278	1.46718581558024	344	152	238	335	335	242	585	9590	23928	AR VCAP AR	VCAP	NA	AR	sh1 dht	GSE79128	GSE79128.VCAP_sh1_dht.AR.MA0007.3.pwm.bed	3.82857733094093e-07	23031
1	597	ESR1	7.47000855528622	5.97688168291962	29	153	9	1401	1401	521	12	9905	24501	ESR1 MCF7 ESR1	MCF7	NA	ESR1	e2 2m	GSE54855	GSE54855.MCF7_e2_2m.ESR1.MA0112.3.pwm.bed	4.46025285737834e-07	606
1	1063	JUND	7.43228938468458	1.50172297983104	303	154	228	442	442	275	503	9631	24010	JUND HT29 JUND	HT29	NA	JUND	dsmo	GSE77039	GSE77039.HT29_dsmo.JUND.MA0491.1.pwm.bed	4.8333624159364e-07	10700
1	1061	JUND	7.41258873017626	1.28083002166203	794	155	329	80	329	188	1557	9140	22956	JUND ARTERY JUND	ARTERY	NA	JUND	smooth muscle	GSE61369	GSE61369.ARTERY_smooth_muscle.JUND.MA0491.1.pwm.bed	5.02503438505161e-07	112867
1	679	FOS	7.38682335723172	1.30450448984725	684	156	321	96	321	191	1315	9250	23198	FOS MCF10A FOS	MCF10A	NA	FOS	None	ENCSR000DON	ENCSR000DON.MCF10A.FOS.MA0476.1.pwm.bed	5.29799459178015e-07	58541
1	756	FOXA1	7.33887016034952	1.21886290072568	1258	157	372	48	372	192	2606	8676	21907	FOXA1 LNCAP FOXA1	LNCAP	NA	FOXA1	abl	GSE63034	GSE63034.LNCAP_abl.FOXA1.MA0148.3.pwm.bed	5.87881310267524e-07	47358
1	993	JUN	7.32061036695934	1.40644724295021	415	158	269	221	269	216	737	9519	23776	JUN ENDOTHELIAL JUN	ENDOTHELIAL	NA	JUN	umbilical vein	ENCSR000EFA	ENCSR000EFA.ENDOTHELIAL_umbilical_vein.JUN.MA0489.1.pwm.bed	6.09245054198266e-07	26603
1	1426	PPARG	7.29367037733252	1.46187159370619	337	159	241	344	344	248	575	9597	23938	PPARG HT29 PPARG	HT29	NA	PPARG	rosig 2h	GSE77039	GSE77039.HT29_rosig_2h.PPARG.MA0066.1.pwm.bed	6.44157347029376e-07	13776
1	1427	PPARG	7.27641566154345	1.57822058392277	239	160	202	594	594	319	377	9695	24136	PPARG HT29 PPARG	HT29	NA	PPARG	rosig 48h	GSE77039	GSE77039.HT29_rosig_48h.PPARG.MA0066.1.pwm.bed	6.6607605604946e-07	8879
1	546	ESR1	7.23583427195698	1.50144102742902	294	161	230	458	458	283	488	9640	24025	ESR1 T47D ESR1	T47D	NA	ESR1	None	ENCSR000BKN	ENCSR000BKN.T47D.ESR1.MA0112.3.pwm.bed	7.26773892893405e-07	13184
1	618	ESR1	7.1350006752367	1.53529166935459	262	162	214	543	543	306	425	9672	24088	ESR1 T47D ESR1	T47D	NA	ESR1	r5020	GSE68355	GSE68355.T47D_r5020.ESR1.MA0112.3.pwm.bed	9.11053280873848e-07	10101
1	1559	RXRA	7.09183177483459	1.58872208703996	226	163	197	626	626	329	354	9708	24159	RXRA SKNSH RXRA	SKNSH	NA	RXRA	None	ENCSR000BVG	ENCSR000BVG.SKNSH.RXRA.MA0512.2.pwm.bed	1.00009230794051e-06	9458
1	54	AR	6.97098456276931	1.307740047517	626	164	320	106	320	197	1199	9308	23314	AR VCAP AR	VCAP	NA	AR	shpias1 r1881	GSE56086	GSE56086.VCAP_shpias1_r1881.AR.MA0007.3.pwm.bed	1.31289820754668e-06	60408
1	598	ESR1	6.83929848006016	2.2364985422428	83	165	103	1065	1065	444	92	9851	24421	ESR1 MCF7 ESR1	MCF7	NA	ESR1	e2 40m	GSE54855	GSE54855.MCF7_e2_40m.ESR1.MA0112.3.pwm.bed	1.76716475795669e-06	3344
1	769	FOXA1	6.74736445833357	1.19035189662685	1498	166	384	34	384	195	3182	8436	21331	FOXA1 MCF7 FOXA1	MCF7	NA	FOXA1	e2	GSE72249	GSE72249.MCF7_e2.FOXA1.MA0148.3.pwm.bed	2.1706355918365e-06	36393
1	858	GATA3	6.7376001446696	1.43879381729933	333	167	254	352	352	258	577	9601	23936	GATA3 SKNSH GATA3	SKNSH	NA	GATA3	None	ENCSR000BTH	ENCSR000BTH.SKNSH.GATA3.MA0037.3.pwm.bed	2.20669774088845e-06	39231
1	1054	JUND	6.70790464784657	1.67599909668633	174	168	177	749	749	365	258	9760	24255	JUND PC3 JUND	PC3	NA	JUND	None	GSE29808	GSE29808.PC3.JUND.MA0492.1.pwm.bed	2.34879728724201e-06	5085
1	593	ESR1	6.50748819211918	1.40663537259434	361	169	268	303	303	247	640	9573	23873	ESR1 MCF7 ESR1	MCF7	NA	ESR1	ly2 etoh	GSE54592	GSE54592.MCF7_ly2_etoh.ESR1.MA0112.3.pwm.bed	3.70411592044733e-06	17099
1	715	FOXA1	6.49033337409555	1.16496655820527	1944	170	392	21	392	194	4235	7990	20278	FOXA1 MDAMB453 FOXA1	MDAMB453	NA	FOXA1	None	ERP001226	ERP001226.MDAMB453.FOXA1.MA0148.3.pwm.bed	3.83069143579689e-06	79778
1	874	GATA3	6.43973411822674	1.80020747301246	132	171	159	889	889	406	182	9802	24331	GATA3 BE2C GATA3	BE2C	NA	GATA3	None	GSE65664	GSE65664.BE2C.GATA3.MA0037.3.pwm.bed	4.27887143437597e-06	11988
1	873	GATA3	6.42983547553151	1.70283010666882	157	172	172	793	793	379	229	9777	24284	GATA3 MCF7 GATA3	MCF7	NA	GATA3	e2	GSE60270	GSE60270.MCF7_e2.GATA3.MA0037.3.pwm.bed	4.35206671019787e-06	7401
1	1043	JUND	6.27288152860503	1.31031627752316	543	173	318	147	318	213	1036	9391	23477	JUND HELA JUND	HELA	NA	JUND	s3	ENCSR000EDH	ENCSR000EDH.HELA_s3.JUND.MA0491.1.pwm.bed	6.21057533915832e-06	35055
1	891	GATA6	6.20111087207048	1.49304033642676	252	174	232	570	570	325	420	9682	24093	GATA6 AGS GATA6	AGS	NA	GATA6	None	GSE51705	GSE51705.AGS.GATA6.MA1104.1.pwm.bed	7.28449326099227e-06	19114
1	1915	TP73	6.10955262318983	1.70977774436305	146	175	171	826	826	391	212	9788	24301	TP73 SAOS2 TP73	SAOS2	NA	TP73	rep2	GSE15780	GSE15780.SAOS2_rep2.TP73.MA0861.1.pwm.bed	8.94270273010233e-06	11567
1	573	ESR1	6.0719345975289	3.32747610053797	39	176	32	1322	1322	510	29	9895	24484	ESR1 MCF7 ESR1	MCF7	NA	ESR1	tled	GSE27300	GSE27300.MCF7_tled.ESR1.MA0112.3.pwm.bed	9.69643746403697e-06	1002
1	862	GATA3	6.02408169945561	2.03863865990216	88	177	127	1046	1046	450	107	9846	24406	GATA3 SHSY5Y GATA3	SHSY5Y	NA	GATA3	None	ENCSR000EXZ	ENCSR000EXZ.SHSY5Y.GATA3.MA0037.3.pwm.bed	1.07647636861693e-05	12511
1	106	AR	6.01321012650575	1.44584736765471	284	178	248	481	481	302	489	9650	24024	AR VCAP AR	VCAP	NA	AR	sh2 dht	GSE79128	GSE79128.VCAP_sh2_dht.AR.MA0007.3.pwm.bed	1.09756269500365e-05	19280
1	1580	SMAD3	6.01007894702094	1.27294293492743	646	179	331	103	331	204	1270	9288	23243	SMAD3 NCIH441 SMAD3	NCIH441	NA	SMAD3	siittf1	GSE51509	GSE51509.NCIH441_siittf1.SMAD3.MA0795.1.pwm.bed	1.09819774248913e-05	31170
1	1035	JUND	6.00810641449774	1.89133107097576	106	180	150	984	984	438	139	9828	24374	JUND T47D JUND	T47D	NA	JUND	None	ENCSR000BVO	ENCSR000BVO.T47D.JUND.MA0491.1.pwm.bed	1.09819774248913e-05	2868
1	619	ESR1	5.91269131577862	3.65632130044104	34	181	26	1358	1358	522	23	9900	24490	ESR1 MCF7 ESR1	MCF7	NA	ESR1	None	GSE68356	GSE68356.MCF7.ESR1.MA0112.3.pwm.bed	1.36047189855667e-05	1511
1	1064	JUND	5.88544717516711	1.43103031968655	292	182	259	462	462	301	508	9642	24005	JUND HT29 JUND	HT29	NA	JUND	dsmo	GSE77039	GSE77039.HT29_dsmo.JUND.MA0492.1.pwm.bed	1.4405916827993e-05	10640
1	1053	JUND	5.87843037190422	1.60673711525112	174	183	191	749	749	374	269	9760	24244	JUND PC3 JUND	PC3	NA	JUND	None	GSE29808	GSE29808.PC3.JUND.MA0491.1.pwm.bed	1.45605575288385e-05	5073
1	1606	SOX2	5.66210858204662	2.43320866526064	57	184	84	1191	1191	486	58	9877	24455	SOX2 GLIOMA SOX2	GLIOMA	NA	SOX2	stem	GSE67282	GSE67282.GLIOMA_stem.SOX2.MA0143.3.pwm.bed	2.38304948729527e-05	1784
1	73	AR	5.65927716451624	2.13170013299817	74	185	117	1114	1114	472	86	9860	24427	AR LNCAP AR	LNCAP	NA	AR	hotair	GSE61268	GSE61268.LNCAP_hotair.AR.MA0007.3.pwm.bed	2.38567112058012e-05	2909
1	625	ESR1	5.59828811394817	4.754584788668	25	186	15	1440	1440	547	13	9909	24500	ESR1 T47D ESR1	T47D	NA	ESR1	e2pg	GSE68356	GSE68356.T47D_e2pg.ESR1.MA0112.3.pwm.bed	2.73060202557131e-05	464
1	1001	JUN	5.50080899002637	1.8171255802587	107	187	157	982	982	442	146	9827	24367	JUN K562 JUN	K562	NA	JUN	None	ENCSR000EZW	ENCSR000EZW.K562.JUN.MA0489.1.pwm.bed	3.39945165798317e-05	3751
1	889	GATA6	5.48976618271922	1.96008800553038	87	188	140	1053	1053	460	110	9847	24403	GATA6 CACO2 GATA6	CACO2	NA	GATA6	prolif	GSE23436	GSE23436.CACO2_prolif.GATA6.MA1104.1.pwm.bed	3.46844996802346e-05	9846
1	2	AR	5.45269686213279	1.37526673621565	333	189	287	352	352	276	603	9601	23910	AR LNCAP AR	LNCAP	NA	AR	None	ERP001226	ERP001226.LNCAP.AR.MA0007.3.pwm.bed	3.757515665733e-05	15711
1	108	AR	5.27658642842733	1.46330360957686	229	190	239	623	623	351	389	9705	24124	AR VCAP AR	VCAP	NA	AR	sh3 dht	GSE79128	GSE79128.VCAP_sh3_dht.AR.MA0007.3.pwm.bed	5.60685644556586e-05	12578
1	914	HMBOX1	5.23743302072529	2.58467954329328	47	191	59	1249	1249	500	45	9887	24468	HMBOX1 HELA HMBOX1	HELA	NA	HMBOX1	None	GSE46237	GSE46237.HELA.HMBOX1.MA0895.1.pwm.bed	6.10369857448437e-05	1127
1	81	AR	5.07713934868067	1.7355340705936	112	192	168	957	957	439	160	9822	24353	AR LNCAP AR	LNCAP	NA	AR	None	GSE63202	GSE63202.LNCAP.AR.MA0007.3.pwm.bed	8.78251476987209e-05	6469
1	71	AR	5.00467623862777	1.98161614921255	76	193	134	1100	1100	476	95	9858	24418	AR C42B AR	C42B	NA	AR	r1881 shctr	GSE61268	GSE61268.C42B_r1881_shctr.AR.MA0007.3.pwm.bed	0.000103234751944684	2662
1	1007	JUN	4.9379690504821	1.77535507822243	101	194	162	1004	1004	453	141	9833	24372	JUN MCF7 JUN	MCF7	NA	JUN	None	ENCSR176EXN	ENCSR176EXN.MCF7.JUN.MA0489.1.pwm.bed	0.000119753629747249	2122
1	1339	NR3C1	4.92988431590446	1.53454389878351	170	195	215	761	761	390	275	9764	24238	NR3C1 LNCAP NR3C1	LNCAP	NA	NR3C1	1f5 sifoxa1	GSE30623	GSE30623.LNCAP_1f5_sifoxa1.NR3C1.MA0113.3.pwm.bed	0.000121378157014612	12122
1	87	AR	4.86975077051406	1.94619959936689	77	196	142	1096	1096	478	98	9857	24415	AR LNCAP AR	LNCAP	NA	AR	rpmifbs	GSE69043	GSE69043.LNCAP_rpmifbs.AR.MA0007.3.pwm.bed	0.000138692387508164	3260
1	611	ESR1	4.86526642818778	2.66920177780601	41	197	53	1302	1302	517	38	9893	24475	ESR1 MCF7 ESR1	MCF7	NA	ESR1	shfoxa1 e2	GSE60270	GSE60270.MCF7_shfoxa1_e2.ESR1.MA0112.3.pwm.bed	0.000139420556490041	1029
1	696	FOSL2	4.83322151122331	1.22945039524931	673	198	363	99	363	220	1368	9261	23145	FOSL2 A549 FOSL2	A549	NA	FOSL2	None	ENCSR000BQO	ENCSR000BQO.A549.FOSL2.MA0478.1.pwm.bed	0.000149219185616668	28779
1	694	FOSL1	4.8313817243671	1.37489891448835	288	199	288	470	470	319	521	9646	23992	FOSL1 BT549 FOSL1	BT549	NA	FOSL1	None	GSE46166	GSE46166.BT549.FOSL1.MA0477.1.pwm.bed	0.000149219185616668	14386
1	80	AR	4.76411682197376	1.3174776358404	373	200	313	281	313	265	705	9561	23808	AR LNCAP AR	LNCAP	NA	AR	shfoxp1 dht	GSE62492	GSE62492.LNCAP_shfoxp1_dht.AR.MA0007.3.pwm.bed	0.000173345530575393	22642
1	76	AR	4.7085716055399	1.40548917100089	246	201	271	585	585	352	435	9688	24078	AR PROSTATE AR	PROSTATE	NA	AR	dht	GSE61838	GSE61838.PROSTATE_dht.AR.MA0007.3.pwm.bed	0.000195457070275822	11453
1	1050	JUND	4.70765671196823	1.28544985566488	441	202	325	199	325	242	855	9493	23658	JUND SKNSH JUND	SKNSH	NA	JUND	None	ENCSR000EIB	ENCSR000EIB.SKNSH.JUND.MA0492.1.pwm.bed	0.000195457070275822	26389
1	552	ESR1	4.69023694963492	2.8853919409042	35	203	41	1349	1349	531	30	9899	24483	ESR1 MCF7 ESR1	MCF7	NA	ESR1	None	ERP000380	ERP000380.MCF7.ESR1.MA0112.3.pwm.bed	0.00020245405448318	787
1	98	AR	4.66882261257041	2.42161234381918	46	204	86	1261	1261	517	47	9888	24466	AR C42B AR	C42B	NA	AR	None	GSE72714	GSE72714.C42B.AR.MA0007.3.pwm.bed	0.00021164435344243	2238
1	1000	JUN	4.59360319352999	1.68305701200053	110	205	175	967	967	449	162	9824	24351	JUN K562 JUN	K562	NA	JUN	None	ENCSR000EZW	ENCSR000EZW.K562.JUN.MA0488.1.pwm.bed	0.000250439259869566	3806
1	29	AR	4.58584321327437	1.39241005766169	251	206	280	574	574	353	448	9683	24065	AR LNCAP AR	LNCAP	NA	AR	dht	GSE43720	GSE43720.LNCAP_dht.AR.MA0007.3.pwm.bed	0.00025371668745179	13581
1	748	FOXA1	4.51328902369999	1.22538860793032	637	207	367	104	367	226	1298	9297	23215	FOXA1 VCAP FOXA1	VCAP	NA	FOXA1	dht24h	GSE58428	GSE58428.VCAP_dht24h.FOXA1.MA0148.3.pwm.bed	0.000298400878282779	23959
1	853	GATA2	4.49463940468197	1.13083229350019	1915	208	414	22	414	215	4274	8019	20239	GATA2 LNCAP GATA2	LNCAP	NA	GATA2	shgata2 etoh	GSE69043	GSE69043.LNCAP_shgata2_etoh.GATA2.MA0036.3.pwm.bed	0.000309996454382237	67901
1	1429	PROX1	4.42069722659492	1.3514343756654	287	209	302	472	472	328	528	9647	23985	PROX1 SW480 PROX1	SW480	NA	PROX1	None	GSE60390	GSE60390.SW480.PROX1.MA0794.1.pwm.bed	0.0003657766293177	12506
1	13	AR	4.29414040470831	1.41601203010685	211	210	263	666	666	380	370	9723	24143	AR LNCAP AR	LNCAP	NA	AR	1f5	GSE30623	GSE30623.LNCAP_1f5.AR.MA0007.3.pwm.bed	0.000487191572012209	9251
1	779	FOXA1	4.28800928467207	1.1180246740077	2286	211	424	6	424	214	5171	7648	19342	FOXA1 LNCAP FOXA1	LNCAP	NA	FOXA1	dmso	GSE83860	GSE83860.LNCAP_dmso.FOXA1.MA0148.3.pwm.bed	0.000491776448497337	121746
1	1565	SIX2	4.21064409272043	1.3934531680208	225	212	276	631	631	373	401	9709	24112	SIX2 KIDNEY SIX2	KIDNEY	NA	SIX2	fetal 16w	GSE75948	GSE75948.KIDNEY_fetal_16w.SIX2.MA1119.1.pwm.bed	0.000584897159919832	17388
1	589	ESR1	4.18586936489596	6.17585037431743	15	213	7	1562	1562	594	6	9919	24507	ESR1 MDAMB134VI ESR1	MDAMB134VI	NA	ESR1	etoh	GSE51022	GSE51022.MDAMB134VI_etoh.ESR1.MA0112.3.pwm.bed	0.00061632601255989	302
1	30	AR	4.17144123591613	1.2849482468782	380	214	326	270	326	270	736	9554	23777	AR LNCAP AR	LNCAP	NA	AR	None	GSE43785	GSE43785.LNCAP.AR.MA0007.3.pwm.bed	0.000634168194396333	20068
1	614	ESR1	4.14164621862397	1.23081422584167	546	215	361	145	361	240	1106	9388	23407	ESR1 MCF7 ESR1	MCF7	NA	ESR1	prog	GSE68355	GSE68355.MCF7_prog.ESR1.MA0112.3.pwm.bed	0.000676043727536898	26025
1	708	FOXA1	4.11042380955611	1.13847691024515	1472	216	410	35	410	220	3249	8462	21264	FOXA1 MCF7 FOXA1	MCF7	NA	FOXA1	None	ERP000380	ERP000380.MCF7.FOXA1.MA0148.3.pwm.bed	0.000723072601252107	34972
1	89	AR	4.09366704563446	2.03800322188929	56	217	128	1195	1195	513	68	9878	24445	AR LNCAP AR	LNCAP	NA	AR	shfoxa1 rpmifbs	GSE69043	GSE69043.LNCAP_shfoxa1_rpmifbs.AR.MA0007.3.pwm.bed	0.000748053547323749	2056
1	1328	NR3C1	4.08871177150867	1.32203452166792	301	218	309	448	448	325	566	9633	23947	NR3C1 IMR90 NR3C1	IMR90	NA	NR3C1	None	ERP007093	ERP007093.IMR90.NR3C1.MA0113.3.pwm.bed	0.000753166857703896	18275
1	53	AR	4.08381731921912	1.19749776264297	715	219	378	92	378	230	1491	9219	23022	AR VCAP AR	VCAP	NA	AR	None	GSE56086	GSE56086.VCAP.AR.MA0007.3.pwm.bed	0.000755430926561098	63859
1	999	JUN	4.08344202497286	1.54081286463553	133	220	213	882	882	438	214	9801	24299	JUN K562 JUN	K562	NA	JUN	None	ENCSR000EZT	ENCSR000EZT.K562.JUN.MA0489.1.pwm.bed	0.000755430926561098	4945
1	47	AR	3.98072147007202	1.73344468417349	84	221	169	1063	1063	484	120	9850	24393	AR LNCAP AR	LNCAP	NA	AR	shgata2	GSE52725	GSE52725.LNCAP_shgata2.AR.MA0007.3.pwm.bed	0.000952677092282971	4206
1	1900	TP63	3.95863330355917	2.18835319977309	46	222	108	1261	1261	530	52	9888	24461	TP63 KERATINOCYTE TP63	KERATINOCYTE	NA	TP63	adria	GSE56674	GSE56674.KERATINOCYTE_adria.TP63.MA0525.2.pwm.bed	0.000997868212476766	3927
1	57	AR	3.89193086388681	1.17762053496068	821	223	390	75	390	229	1742	9113	22771	AR PLHSAR AR	PLHSAR	NA	AR	foxa1 hoxb13	GSE56288	GSE56288.PLHSAR_foxa1_hoxb13.AR.MA0007.3.pwm.bed	0.00115830715564639	88125
1	1554	RUNX2	3.86946648418579	1.31851189097242	286	224	312	474	474	337	539	9648	23974	RUNX2 C42B RUNX2	C42B	NA	RUNX2	None	GSE33889	GSE33889.C42B.RUNX2.MA0511.2.pwm.bed	0.00120986630012987	24786
1	10	AR	3.86913956814023	2.18262609964515	45	225	110	1269	1269	535	51	9889	24462	AR VCAP AR	VCAP	NA	AR	None	GSE28950	GSE28950.VCAP.AR.MA0007.3.pwm.bed	0.00120986630012987	2530
1	1003	JUN	3.85321169298935	1.68253857747438	89	226	176	1040	1040	481	131	9845	24382	JUN K562 JUN	K562	NA	JUN	None	ENCSR000EZX	ENCSR000EZX.K562.JUN.MA0489.1.pwm.bed	0.00124950884307749	2470
1	1789	TEAD1	3.77868822367753	1.24597648100197	433	227	347	204	347	259	865	9501	23648	TEAD1 HUCCT1 TEAD1	HUCCT1	NA	TEAD1	None	GSE68296	GSE68296.HUCCT1.TEAD1.MA0090.2.pwm.bed	0.00147688059870812	28316
1	750	FOXA1	3.72201627056504	1.15881761533425	962	228	395	60	395	228	2076	8972	22437	FOXA1 MCF7 FOXA1	MCF7	NA	FOXA1	None	GSE59530	GSE59530.MCF7.FOXA1.MA0148.3.pwm.bed	0.0016753607962399	21467
1	992	JUN	3.71520270184847	1.25021253544503	411	229	343	228	343	267	818	9523	23695	JUN ENDOTHELIAL JUN	ENDOTHELIAL	NA	JUN	umbilical vein	ENCSR000EFA	ENCSR000EFA.ENDOTHELIAL_umbilical_vein.JUN.MA0488.1.pwm.bed	0.00169442083127466	26328
1	1006	JUN	3.62982781538662	1.56459137515438	108	230	205	979	979	471	171	9826	24342	JUN MCF7 JUN	MCF7	NA	JUN	None	ENCSR176EXN	ENCSR176EXN.MCF7.JUN.MA0488.1.pwm.bed	0.00205354306456144	2235
1	763	FOXA1	3.61619481455631	1.12213464764964	1603	231	421	30	421	227	3588	8331	20925	FOXA1 LNCAP FOXA1	LNCAP	NA	FOXA1	phfrpmifcs	GSE69043	GSE69043.LNCAP_phfrpmifcs.FOXA1.MA0148.3.pwm.bed	0.00210985530304196	55067
1	103	AR	3.58340779211861	1.48263730597789	134	232	235	880	880	449	224	9800	24289	AR VCAP AR	VCAP	NA	AR	r1881	GSE79128	GSE79128.VCAP_r1881.AR.MA0007.3.pwm.bed	0.00226549803177584	8437
1	1899	TP63	3.55758073042315	1.3141130224743	263	233	314	541	541	363	497	9671	24016	TP63 KERATINOCYTE TP63	KERATINOCYTE	NA	TP63	None	GSE56674	GSE56674.KERATINOCYTE.TP63.MA0525.2.pwm.bed	0.00239399266135733	26181
1	1325	NR3C1	3.53773946642023	1.28379862139007	310	234	327	420	420	327	600	9624	23913	NR3C1 IMR90 NR3C1	IMR90	NA	NR3C1	glucc	ERP007081	ERP007081.IMR90_glucc.NR3C1.MA0113.3.pwm.bed	0.00249519299427561	17595
1	62	AR	3.51576625535711	1.23787539444236	418	235	349	212	349	265	840	9516	23673	AR VCAP AR	VCAP	NA	AR	dht24h	GSE58428	GSE58428.VCAP_dht24h.AR.MA0007.3.pwm.bed	0.00261351711562937	23588
1	27	AR	3.50679718856655	2.23728671444339	38	236	102	1328	1328	555	42	9896	24471	AR LNCAP AR	LNCAP	NA	AR	dht	GSE40050	GSE40050.LNCAP_dht.AR.MA0007.3.pwm.bed	0.0026567474639144	1183
1	898	GRHL2	3.49241451019573	1.22015627793067	476	237	369	176	369	261	971	9458	23542	GRHL2 HBE GRHL2	HBE	NA	GRHL2	None	GSE46194	GSE46194.HBE.GRHL2.MA1105.1.pwm.bed	0.00273205371600554	28111
1	1561	SIX1	3.49099327522939	1.65715457088698	83	238	182	1065	1065	495	124	9851	24389	SIX1 HEK SIX1	HEK	NA	SIX1	None	GSE73865	GSE73865.HEK.SIX1.MA1118.1.pwm.bed	0.00273205371600554	4164
1	1804	TEAD4	3.48358720626514	1.39260525258519	178	239	279	743	743	420	317	9756	24196	TEAD4 HUCCT1 TEAD4	HUCCT1	NA	TEAD4	None	GSE68296	GSE68296.HUCCT1.TEAD4.MA0809.1.pwm.bed	0.00276741543600556	6601
1	1090	LHX2	3.46164115140724	1.62035026566498	89	240	189	1040	1040	490	136	9845	24377	LHX2 RETINAL LHX2	RETINAL	NA	LHX2	pigment	GSE60024	GSE60024.RETINAL_pigment.LHX2.MA0700.1.pwm.bed	0.00288673263406387	9333
1	1311	NR2F2	3.46163586176679	1.37254054994334	192	241	290	708	708	413	347	9742	24166	NR2F2 STROMA NR2F2	STROMA	NA	NR2F2	endometrium	GSE52008	GSE52008.STROMA_endometrium.NR2F2.MA1111.1.pwm.bed	0.00288673263406387	10451
1	624	ESR1	3.45173321637778	2.47211849855945	31	242	68	1379	1379	563	31	9903	24482	ESR1 T47D ESR1	T47D	NA	ESR1	e2	GSE68356	GSE68356.T47D_e2.ESR1.MA0112.3.pwm.bed	0.00294110739995272	808
1	33	AR	3.43929289666903	1.40153909884735	169	243	273	764	764	427	299	9765	24214	AR DU145 AR	DU145	NA	AR	None	GSE47987	GSE47987.DU145.AR.MA0007.3.pwm.bed	0.00301411831510001	9714
1	1566	SIX2	3.35926252430067	1.26136169268964	334	244	339	350	350	311	658	9600	23855	SIX2 KIDNEY SIX2	KIDNEY	NA	SIX2	fetal 17w	GSE75948	GSE75948.KIDNEY_fetal_17w.SIX2.MA1119.1.pwm.bed	0.00360234413482395	33638
1	61	AR	3.35830818288759	3.81833586123925	17	245	25	1531	1531	600	11	9917	24502	AR LNCAP AR	LNCAP	NA	AR	dht24h shfoxa1	GSE58428	GSE58428.LNCAP_dht24h_shfoxa1.AR.MA0007.3.pwm.bed	0.00360234413482395	614
1	855	GATA2	3.2742602566391	1.33443725078902	213	246	307	657	657	403	396	9721	24117	GATA2 TF1 GATA2	TF1	NA	GATA2	None	GSE73207	GSE73207.TF1.GATA2.MA0036.3.pwm.bed	0.00435375616539399	35754
1	683	FOS	3.26320884830136	1.18281056285535	612	247	389	108	389	248	1289	9322	23224	FOS ENDOTHELIAL FOS	ENDOTHELIAL	NA	FOS	umbilical vein	ENCSR000EVU	ENCSR000EVU.ENDOTHELIAL_umbilical_vein.FOS.MA0476.1.pwm.bed	0.0044380318187588	44390
1	1316	NR3C1	3.2624173737816	1.24970656872587	348	248	344	330	344	307	692	9586	23821	NR3C1 A549 NR3C1	A549	NA	NR3C1	None	ENCSR000BHG	ENCSR000BHG.A549.NR3C1.MA0113.3.pwm.bed	0.0044380318187588	13695
1	580	ESR1	3.2261458196922	2.8418906133553	23	249	44	1462	1462	585	20	9911	24493	ESR1 ZR751 ESR1	ZR751	NA	ESR1	sigata e2	GSE40129	GSE40129.ZR751_sigata_e2.ESR1.MA0112.3.pwm.bed	0.00480523132367539	794
1	886	GATA4	3.22073395369131	1.65733741219438	75	250	181	1107	1107	513	112	9859	24401	GATA4 YCC3 GATA4	YCC3	NA	GATA4	None	GSE51705	GSE51705.YCC3.GATA4.MA0482.1.pwm.bed	0.00484602336618257	4519
1	719	FOXA1	3.19538195515201	1.09781525705194	2225	251	434	7	434	231	5103	7709	19410	FOXA1 ZR751 FOXA1	ZR751	NA	FOXA1	None	ERP003828	ERP003828.ZR751.FOXA1.MA0148.3.pwm.bed	0.00511686300414074	90718
1	1036	JUND	3.16539113740242	1.55575887908938	93	252	208	1028	1028	496	148	9841	24365	JUND T47D JUND	T47D	NA	JUND	None	ENCSR000BVO	ENCSR000BVO.T47D.JUND.MA0492.1.pwm.bed	0.00546094481742494	2680
1	579	ESR1	3.13868943597002	4.32272899074528	14	253	18	1570	1570	614	8	9920	24505	ESR1 ZR751 ESR1	ZR751	NA	ESR1	sictr e2	GSE40129	GSE40129.ZR751_sictr_e2.ESR1.MA0112.3.pwm.bed	0.00578428268182794	516
1	1011	JUN	3.13536485528266	1.32503980803992	211	254	308	666	666	409	395	9723	24118	JUN BT549 JUN	BT549	NA	JUN	None	GSE46166	GSE46166.BT549.JUN.MA0489.1.pwm.bed	0.00580165955056848	10332
1	1343	NR3C1	3.13396704557201	1.3544917827604	183	255	300	730	730	428	335	9751	24178	NR3C1 U2OS NR3C1	U2OS	NA	NR3C1	shns	GSE65847	GSE65847.U2OS_shns.NR3C1.MA0113.3.pwm.bed	0.00580165955056848	13329
1	183	CEBPA	3.05904187678888	1.94304409909788	44	256	143	1278	1278	559	56	9890	24457	CEBPA SGBS CEBPA	SGBS	NA	CEBPA	None	GSE41629	GSE41629.SGBS.CEBPA.MA0102.3.pwm.bed	0.00686716723960804	6614
1	622	ESR1	3.05573512883795	2.3173014651268	30	257	92	1390	1390	580	32	9904	24481	ESR1 MCF7 ESR1	MCF7	NA	ESR1	pg	GSE68356	GSE68356.MCF7_pg.ESR1.MA0112.3.pwm.bed	0.006892729163231	1114
1	1023	JUND	3.03798883976389	1.20951888743288	432	258	374	205	374	279	888	9502	23625	JUND HEPG2 JUND	HEPG2	NA	JUND	None	ENCSR000BGK	ENCSR000BGK.HEPG2.JUND.MA0491.1.pwm.bed	0.00715238560579173	15241
1	917	HNF1B	3.02800935766333	1.27137020767957	273	259	333	512	512	368	533	9661	23980	HNF1B PDAC HNF1B	PDAC	NA	HNF1B	None	GSE64557	GSE64557.PDAC.HNF1B.MA0153.2.pwm.bed	0.00729038299851007	16368
1	1793	TEAD4	3.00058846858794	1.32132578954074	203	260	310	682	682	417	381	9731	24132	TEAD4 HEPG2 TEAD4	HEPG2	NA	TEAD4	None	ENCSR000BRP	ENCSR000BRP.HEPG2.TEAD4.MA0809.1.pwm.bed	0.00773566492329659	7905
1	1563	SIX1	2.99407457180688	2.04244949616728	38	261	126	1328	1328	572	46	9896	24467	SIX1 KIDNEY SIX1	KIDNEY	NA	SIX1	fetal 17w	GSE75948	GSE75948.KIDNEY_fetal_17w.SIX1.MA1118.1.pwm.bed	0.00782247866042123	1824
1	1902	TP63	2.97444617784352	1.21890212810228	388	262	371	258	371	297	791	9546	23722	TP63 KERATINOCYTE TP63	KERATINOCYTE	NA	TP63	d0	GSE59824	GSE59824.KERATINOCYTE_d0.TP63.MA0525.2.pwm.bed	0.00815289777672201	37765
1	105	AR	2.92556660853882	1.26143976651517	278	263	338	496	496	366	547	9656	23966	AR VCAP AR	VCAP	NA	AR	sh1 r1881	GSE79128	GSE79128.VCAP_sh1_r1881.AR.MA0007.3.pwm.bed	0.00905607261043961	19393
1	803	FOXP1	2.92551564337163	1.313959130932	204	264	315	681	681	420	385	9730	24128	FOXP1 LNCAP FOXP1	LNCAP	NA	FOXP1	dht	GSE62492	GSE62492.LNCAP_dht.FOXP1.MA0481.2.pwm.bed	0.00905607261043961	5253
1	695	FOSL2	2.87627210318629	1.18770422429967	490	265	386	173	386	275	1026	9444	23487	FOSL2 HEPG2 FOSL2	HEPG2	NA	FOSL2	None	ENCSR000BHP	ENCSR000BHP.HEPG2.FOSL2.MA0478.1.pwm.bed	0.0101051203232499	18411
1	1010	JUN	2.81470838331045	1.2983155860274	211	266	323	666	666	418	403	9723	24110	JUN BT549 JUN	BT549	NA	JUN	None	GSE46166	GSE46166.BT549.JUN.MA0488.1.pwm.bed	0.0116003060216718	10058
1	871	GATA3	2.7753829555861	1.26260512627326	257	267	337	554	554	386	505	9677	24008	GATA3 T47D GATA3	T47D	NA	GATA3	None	GSE51274	GSE51274.T47D.GATA3.MA0037.3.pwm.bed	0.0126521767184831	17460
1	1911	TP63	2.70582508089628	1.36966745073068	141	268	292	841	841	467	255	9793	24258	TP63 KERATINOCYTE TP63	KERATINOCYTE	NA	TP63	epidermal kdpaf	GSE67382	GSE67382.KERATINOCYTE_epidermal_kdpaf.TP63.MA0525.2.pwm.bed	0.0147944761238945	12606
1	612	ESR1	2.70327091693882	1.5764222496977	72	269	203	1125	1125	532	113	9862	24400	ESR1 MCF7 ESR1	MCF7	NA	ESR1	shgata3 e2	GSE60270	GSE60270.MCF7_shgata3_e2.ESR1.MA0112.3.pwm.bed	0.0148264189998982	2283
1	877	GATA3	2.68564690669277	1.77146343824505	48	270	164	1242	1242	559	67	9886	24446	GATA3 SHSY5Y GATA3	SHSY5Y	NA	GATA3	None	GSE65664	GSE65664.SHSY5Y.GATA3.MA0037.3.pwm.bed	0.0153832747011802	4420
1	1594	SOX10	2.67990445974811	2.59426000288537	21	271	57	1485	1485	604	20	9913	24493	SOX10 501MEL SOX10	501MEL	NA	SOX10	None	GSE61965	GSE61965.501MEL.SOX10.MA0442.2.pwm.bed	0.0155305099290276	2181
1	678	FOS	2.65804051609084	1.21917171179636	332	272	370	356	370	333	676	9602	23837	FOS K562 FOS	K562	NA	FOS	None	ENCSR000DKB	ENCSR000DKB.K562.FOS.MA0476.1.pwm.bed	0.0162723413532593	15955
1	777	FOXA1	2.64066016699915	1.08414991070525	2323	273	445	5	445	241	5385	7611	19128	FOXA1 LNCAP FOXA1	LNCAP	NA	FOXA1	dht	GSE83860	GSE83860.LNCAP_dht.FOXA1.MA0148.3.pwm.bed	0.0168747229843273	124130
1	1798	TEAD4	2.62096284182287	1.2865814046819	205	274	324	680	680	426	395	9729	24118	TEAD4 SKNSH TEAD4	SKNSH	NA	TEAD4	None	ENCSR000BUQ	ENCSR000BUQ.SKNSH.TEAD4.MA0809.1.pwm.bed	0.0175932494941366	11229
1	1779	TCF7L2	2.6126078463384	1.86567678414969	40	275	154	1313	1313	581	53	9894	24460	TCF7L2 HEPG2 TCF7L2	HEPG2	NA	TCF7L2	None	ENCSR000EVQ	ENCSR000EVQ.HEPG2.TCF7L2.MA0523.1.pwm.bed	0.0178521673336456	1330
1	1912	TP63	2.61145943519415	1.30187434304739	187	276	322	718	718	439	356	9747	24157	TP63 MCF10A TP63	MCF10A	NA	TP63	dcis	GSE72009	GSE72009.MCF10A_dcis.TP63.MA0525.2.pwm.bed	0.0178521673336456	12384
1	1346	NR3C1	2.56264018257848	1.54357824991128	73	277	211	1118	1118	535	117	9861	24396	NR3C1 HMSC NR3C1	HMSC	NA	NR3C1	dmi	GSE68864	GSE68864.HMSC_dmi.NR3C1.MA0113.3.pwm.bed	0.0199039611156588	3553
1	544	ESR1	2.54917872945842	1.23173988655486	284	278	360	481	481	373	572	9650	23941	ESR1 T47D ESR1	T47D	NA	ESR1	None	ENCSR000BJS	ENCSR000BJS.T47D.ESR1.MA0112.3.pwm.bed	0.0204567171744159	11942
1	713	FOXA1	2.53525631687302	1.08740462073285	1956	279	440	20	440	246	4510	7978	20003	FOXA1 LNCAP FOXA1	LNCAP	NA	FOXA1	None	ERP001226	ERP001226.LNCAP.FOXA1.MA0148.3.pwm.bed	0.0210474238094252	60983
1	601	ESR1	2.53136409710086	3.56733219137342	13	280	28	1580	1580	629	9	9921	24504	ESR1 MCF7 ESR1	MCF7	NA	ESR1	None	GSE59530	GSE59530.MCF7.ESR1.MA0112.3.pwm.bed	0.0211610560622073	496
1	591	ESR1	2.52536771488411	5.55589744237936	9	281	10	1633	1633	641	4	9925	24509	ESR1 MCF7 ESR1	MCF7	NA	ESR1	letr	GSE54592	GSE54592.MCF7_letr.ESR1.MA0112.3.pwm.bed	0.0213789037196345	212
1	107	AR	2.4968957048282	1.22935126944865	281	282	364	492	492	379	567	9653	23946	AR VCAP AR	VCAP	NA	AR	sh2 r1881	GSE79128	GSE79128.VCAP_sh2_r1881.AR.MA0007.3.pwm.bed	0.0227465037581014	20655
1	1579	SMAD3	2.49463591397014	1.16391228672681	516	283	393	162	393	279	1102	9418	23411	SMAD3 NCIH441 SMAD3	NCIH441	NA	SMAD3	None	GSE51509	GSE51509.NCIH441.SMAD3.MA0795.1.pwm.bed	0.0227843748325243	22380
1	91	AR	2.44552338237886	1.27407469072821	201	284	330	687	687	434	391	9733	24122	AR LNCAP AR	LNCAP	NA	AR	shgata2 r1881	GSE69043	GSE69043.LNCAP_shgata2_r1881.AR.MA0007.3.pwm.bed	0.0253273071977375	12841
1	1907	TP63	2.4444349742985	1.37540417665516	120	285	286	930	930	500	216	9814	24297	TP63 HACAT TP63	HACAT	NA	TP63	dnras tgfb	GSE60814	GSE60814.HACAT_dnras_tgfb.TP63.MA0525.2.pwm.bed	0.0253273071977375	6543
1	64	AR	2.44410441508365	1.20878891905303	322	286	375	392	392	351	661	9612	23852	AR VCAP AR	VCAP	NA	AR	dht24h shfoxp1	GSE58428	GSE58428.VCAP_dht24h_shfoxp1.AR.MA0007.3.pwm.bed	0.0253273071977375	20795
1	1062	JUND	2.42902972813714	1.12969689095237	779	287	416	83	416	262	1717	9155	22796	JUND ARTERY JUND	ARTERY	NA	JUND	smooth muscle	GSE61369	GSE61369.ARTERY_smooth_muscle.JUND.MA0492.1.pwm.bed	0.0261305073063462	112119
1	1901	TP63	2.42736761577316	1.23986669587836	250	288	348	577	577	404	500	9684	24013	TP63 KERATINOCYTE TP63	KERATINOCYTE	NA	TP63	cisp	GSE56674	GSE56674.KERATINOCYTE_cisp.TP63.MA0525.2.pwm.bed	0.0261396255898641	24599
1	717	FOXA1	2.39999009667444	1.08469950305313	1915	289	443	22	443	251	4423	8019	20090	FOXA1 LNCAP FOXA1	LNCAP	NA	FOXA1	None	ERP003828	ERP003828.LNCAP.FOXA1.MA0148.3.pwm.bed	0.0277441565768738	84354
1	1562	SIX1	2.393959005694	2.61558780500305	18	290	54	1517	1517	620	17	9916	24496	SIX1 KIDNEY SIX1	KIDNEY	NA	SIX1	fetal 16w	GSE75948	GSE75948.KIDNEY_fetal_16w.SIX1.MA1118.1.pwm.bed	0.0280351227922969	822
1	1805	TEAD4	2.37357291006237	1.37392439209771	116	291	289	941	941	507	209	9818	24304	TEAD4 BE2C TEAD4	BE2C	NA	TEAD4	None	GSE84389	GSE84389.BE2C.TEAD4.MA0809.1.pwm.bed	0.029281516630606	24754
1	1013	JUN	2.36499586942971	1.12999886521077	745	292	415	88	415	265	1641	9189	22872	JUN MDAMB231 JUN	MDAMB231	NA	JUN	None	GSE66081	GSE66081.MDAMB231.JUN.MA0489.1.pwm.bed	0.0297632769375256	51003
1	32	AR	2.3085136522747	2.26472557889219	22	293	95	1472	1472	620	24	9912	24489	AR LNCAP AR	LNCAP	NA	AR	shctr	GSE47120	GSE47120.LNCAP_shctr.AR.MA0007.3.pwm.bed	0.0337814427463339	925
1	1914	TP73	2.28352850282475	1.3999195970246	99	294	274	1009	1009	526	175	9835	24338	TP73 SAOS2 TP73	SAOS2	NA	TP73	rep1	GSE15780	GSE15780.SAOS2_rep1.TP73.MA0861.1.pwm.bed	0.0356601883728672	14348
1	839	GATA2	2.27412223038894	1.25096378779364	211	295	342	666	666	434	418	9723	24095	GATA2 ENDOTHELIAL GATA2	ENDOTHELIAL	NA	GATA2	umbilical vein	ENCSR000EVW	ENCSR000EVW.ENDOTHELIAL_umbilical_vein.GATA2.MA0036.3.pwm.bed	0.0363174393431425	14716
1	1295	NR1H4	2.27131119252041	1.68552212550598	45	296	174	1269	1269	580	66	9889	24447	NR1H4 PRIMARYHEPATOCYTE NR1H4	PRIMARYHEPATOCYTE	NA	NR1H4	gw4064	GSE57227	GSE57227.PRIMARYHEPATOCYTE_gw4064.NR1H4.MA1110.1.pwm.bed	0.0364297811826993	1506
1	26	AR	2.26524887095273	1.44898977687808	82	297	244	1072	1072	538	140	9852	24373	AR C42B AR	C42B	NA	AR	dht	GSE40050	GSE40050.C42B_dht.AR.MA0007.3.pwm.bed	0.0368174873223531	2102
1	1568	SMAD2	2.24960425812086	1.77207877978933	38	298	163	1328	1328	596	53	9896	24460	SMAD2 ENDODERM SMAD2	ENDODERM	NA	SMAD2	None	GSE29422	GSE29422.ENDODERM.SMAD2.MA0513.1.pwm.bed	0.0380398629875098	3461
1	1015	JUN	2.23414582042926	1.48820464705423	71	299	234	1132	1132	555	118	9863	24395	JUN BT549 JUN	BT549	NA	JUN	None	GSE71976	GSE71976.BT549.JUN.MA0489.1.pwm.bed	0.0392864201999013	2585
1	69	AR	2.21387134301143	2.25564025534716	21	300	99	1485	1485	628	23	9913	24490	AR 22RV1 AR	22RV1	NA	AR	arvs	GSE58478	GSE58478.22RV1_arvs.AR.MA0007.3.pwm.bed	0.0410267267130891	1627
1	754	FOXA1	2.20453677502981	1.12787889380344	692	301	417	94	417	271	1526	9242	22987	FOXA1 MCF7 FOXA1	MCF7	NA	FOXA1	None	GSE60270	GSE60270.MCF7.FOXA1.MA0148.3.pwm.bed	0.0417788224992067	16861
1	1898	TP63	2.20090714066683	1.35996680519758	111	302	299	961	961	521	202	9823	24311	TP63 TT TP63	TT	NA	TP63	None	GSE46837	GSE46837.TT.TP63.MA0525.2.pwm.bed	0.0419899524264524	5676
1	560	ESR1	2.19106504610282	2.05900384505134	25	303	124	1440	1440	622	30	9909	24483	ESR1 T47D ESR1	T47D	NA	ESR1	e2 tam	ERP000380	ERP000380.T47D_e2_tam.ESR1.MA0112.3.pwm.bed	0.0428106470205782	618
1	1002	JUN	2.17803598108937	1.41369869283901	88	304	264	1046	1046	538	154	9846	24359	JUN K562 JUN	K562	NA	JUN	None	ENCSR000EZX	ENCSR000EZX.K562.JUN.MA0488.1.pwm.bed	0.0439693354248837	2569
1	1019	JUNB	2.1723810765784	1.34996982566069	114	305	305	950	950	520	209	9820	24304	JUNB K562 JUNB	K562	NA	JUNB	None	ENCSR795IYP	ENCSR795IYP.K562.JUNB.MA0490.1.pwm.bed	0.0442558790943987	3779
1	1906	TP63	2.17236706778338	1.27149777055866	173	306	332	753	753	464	337	9761	24176	TP63 HACAT TP63	HACAT	NA	TP63	caras tgfb	GSE60814	GSE60814.HACAT_caras_tgfb.TP63.MA0525.2.pwm.bed	0.0442558790943987	10942
1	916	HNF1B	2.13058761081057	1.68899902292999	41	307	173	1302	1302	594	60	9893	24453	HNF1B ESC HNF1B	ESC	NA	HNF1B	h9	ERP004206	ERP004206.ESC_h9.HNF1B.MA0153.2.pwm.bed	0.0485661279764523	2213
1	997	JUN	2.10589149434553	1.36290716060268	103	308	295	995	995	533	187	9831	24326	JUN K562 JUN	K562	NA	JUN	None	ENCSR000EGH	ENCSR000EGH.K562.JUN.MA0489.1.pwm.bed	0.0512409597298614	3602
1	1044	JUND	2.08918438297002	1.13991840813549	536	309	408	150	408	289	1168	9398	23345	JUND HELA JUND	HELA	NA	JUND	s3	ENCSR000EDH	ENCSR000EDH.HELA_s3.JUND.MA0492.1.pwm.bed	0.0530782509980253	35089
1	68	AR	2.03966261231465	2.09038120289032	22	310	121	1472	1472	634	26	9912	24487	AR 22RV1 AR	22RV1	NA	AR	arfl arvs	GSE58478	GSE58478.22RV1_arfl_arvs.AR.MA0007.3.pwm.bed	0.0592973329194183	1630
1	606	ESR1	2.03333226486194	2.46989236867743	16	311	69	1545	1545	642	16	9918	24497	ESR1 MCF7 ESR1	MCF7	NA	ESR1	tnf	GSE59530	GSE59530.MCF7_tnf.ESR1.MA0112.3.pwm.bed	0.0599745243509999	348
1	1109	MAFK	2.0021937102596	1.43279751084438	73	312	257	1118	1118	562	126	9861	24387	MAFK MCF7 MAFK	MCF7	NA	MAFK	None	ENCSR555PBN	ENCSR555PBN.MCF7.MAFK.MA0496.2.pwm.bed	0.0642260424396193	8534
1	46	AR	1.98318219796967	1.14806466871692	445	313	402	194	402	303	962	9489	23551	AR LNCAP AR	LNCAP	NA	AR	shctr	GSE52725	GSE52725.LNCAP_shctr.AR.MA0007.3.pwm.bed	0.0668856467300315	29700
1	77	AR	1.97562141119133	2.33273752292256	17	314	89	1531	1531	645	18	9917	24495	AR LNCAP AR	LNCAP	NA	AR	None	GSE62492	GSE62492.LNCAP.AR.MA0007.3.pwm.bed	0.0678435253334064	504
1	1374	OTX2	1.91345963227654	1.44789670984916	65	315	246	1162	1162	574	111	9869	24402	OTX2 RETINAL OTX2	RETINAL	NA	OTX2	pigment	GSE60024	GSE60024.RETINAL_pigment.OTX2.MA0712.1.pwm.bed	0.0780349722284936	8237
1	1895	TP63	1.88603150813412	1.60837582851173	41	316	190	1302	1302	603	63	9893	24450	TP63 EP156T TP63	EP156T	NA	TP63	None	GSE43111	GSE43111.EP156T.TP63.MA0525.2.pwm.bed	0.0828592266279571	4360
1	730	FOXA1	1.85457867860028	1.0824767482699	1293	317	446	47	446	270	2977	8641	21536	FOXA1 NCIH3122 FOXA1	NCIH3122	NA	FOXA1	None	GSE39998	GSE39998.NCIH3122.FOXA1.MA0148.3.pwm.bed	0.0888017501991479	32682
1	628	ESR1	1.85025006622028	1.18395655216753	269	318	387	523	523	409	563	9665	23950	ESR1 MCF7 ESR1	MCF7	NA	ESR1	e2	GSE71276	GSE71276.MCF7_e2.ESR1.MA0112.3.pwm.bed	0.0894092146209286	11257
1	531	ERG	1.84748612971135	3.95032588393039	8	319	22	1648	1648	663	5	9926	24508	ERG VCAP ERG	VCAP	NA	ERG	None	GSE49091	GSE49091.VCAP.ERG.MA0474.2.pwm.bed	0.0896979780614004	400
1	1014	JUN	1.83632166173046	1.45424771946798	60	320	242	1176	1176	579	102	9874	24411	JUN BT549 JUN	BT549	NA	JUN	None	GSE71976	GSE71976.BT549.JUN.MA0488.1.pwm.bed	0.0917461452312981	2352
1	745	FOXA1	1.82566990384663	1.11336753461574	653	321	426	102	426	283	1457	9281	23056	FOXA1 LNCAP FOXA1	LNCAP	NA	FOXA1	None	GSE56288	GSE56288.LNCAP.FOXA1.MA0148.3.pwm.bed	0.0937312761470527	15979
1	1289	NR1H2	1.8223373019694	1.27033230115616	135	322	334	874	874	510	263	9799	24250	NR1H2 HT29 NR1H2	HT29	NA	NR1H2	gw3965 2h	GSE77039	GSE77039.HT29_gw3965_2h.NR1H2.MA0115.1.pwm.bed	0.094159965899255	4044
1	111	AR	1.80216915236162	3.08646637665011	10	323	38	1625	1625	662	8	9924	24505	AR LNCAP AR	LNCAP	NA	AR	dmso	GSE83860	GSE83860.LNCAP_dmso.AR.MA0007.3.pwm.bed	0.0983303967588436	434
1	84	AR	1.79101058692443	1.74747375866907	29	324	166	1401	1401	630	41	9905	24472	AR PROSTATE AR	PROSTATE	NA	AR	res	GSE65478	GSE65478.PROSTATE_res.AR.MA0007.3.pwm.bed	0.100578202337433	1321
1	1910	TP63	1.71853665498208	1.75525941412778	27	325	165	1419	1419	636	38	9907	24475	TP63 DK TP63	DK	NA	TP63	None	GSE64298	GSE64298.DK.TP63.MA0525.2.pwm.bed	0.118478473566327	1722
1	72	AR	1.7069877929889	2.71615763504015	11	326	50	1603	1603	660	10	9923	24503	AR LNCAP AR	LNCAP	NA	AR	etoh shctr	GSE61268	GSE61268.LNCAP_etoh_shctr.AR.MA0007.3.pwm.bed	0.121298120942291	292
1	75	AR	1.68929353005124	1.87375450541031	22	327	152	1472	1472	650	29	9912	24484	AR LNCAP AR	LNCAP	NA	AR	r1881 shctr	GSE61268	GSE61268.LNCAP_r1881_shctr.AR.MA0007.3.pwm.bed	0.125955803730549	814
1	36	AR	1.67399144556491	1.24621368232667	139	328	346	857	857	510	276	9795	24237	AR DU145 AR	DU145	NA	AR	foxa1 arq6540x	GSE47987	GSE47987.DU145_foxa1_arq6540x.AR.MA0007.3.pwm.bed	0.130075102543733	13217
1	876	GATA3	1.66969324103315	1.60145631638756	35	329	193	1349	1349	624	54	9899	24459	GATA3 NGP GATA3	NGP	NA	GATA3	None	GSE65664	GSE65664.NGP.GATA3.MA0037.3.pwm.bed	0.13096954756205	3175
1	184	CEBPA	1.66624627184709	2.02081120997168	18	330	131	1517	1517	659	22	9916	24491	CEBPA KASUMI1 CEBPA	KASUMI1	NA	CEBPA	sictr	GSE60130	GSE60130.KASUMI1_sictr.CEBPA.MA0102.3.pwm.bed	0.131613141192026	732
1	574	ESR1	1.61918667456179	1.39326128731382	62	331	278	1170	1170	593	110	9872	24403	ESR1 NCIH3396 ESR1	NCIH3396	NA	ESR1	e2	GSE32349	GSE32349.NCIH3396_e2.ESR1.MA0112.3.pwm.bed	0.146232800717253	1662
1	1560	RXRA	1.61563367926749	6.1706436079044	5	332	8	1701	1701	680	2	9929	24511	RXRA MCF7 RXRA	MCF7	NA	RXRA	None	GSE41561	GSE41561.MCF7.RXRA.MA0512.2.pwm.bed	0.146989970671062	189
1	1351	NR3C1	1.60451160057091	3.29178319405364	8	333	35	1648	1648	672	6	9926	24507	NR3C1 T47D NR3C1	T47D	NA	NR3C1	dex	GSE72249	GSE72249.T47D_dex.NR3C1.MA0113.3.pwm.bed	0.150350069136219	241
1	1897	TP63	1.59023636323904	1.37103154435231	66	334	291	1153	1153	593	119	9868	24394	TP63 KYSE70 TP63	KYSE70	NA	TP63	None	GSE46837	GSE46837.KYSE70.TP63.MA0525.2.pwm.bed	0.154908994921526	2560
1	642	ESRRA	1.57669872220821	1.31359945887328	85	335	316	1060	1060	570	160	9849	24353	ESRRA BT474 ESRRA	BT474	NA	ESRRA	aicar	GSE75876	GSE75876.BT474_aicar.ESRRA.MA0592.2.pwm.bed	0.159336743535407	4739
1	768	FOXA1	1.57393127090477	1.06812178847546	1469	336	458	36	458	277	3426	8465	21087	FOXA1 MCF7 FOXA1	MCF7	NA	FOXA1	dex	GSE72249	GSE72249.MCF7_dex.FOXA1.MA0148.3.pwm.bed	0.159878077721847	34453
1	1017	JUN	1.5722217675765	1.35018160761627	71	337	304	1132	1132	591	130	9863	24383	JUN BT549 JUN	BT549	NA	JUN	tnf	GSE71976	GSE71976.BT549_tnf.JUN.MA0489.1.pwm.bed	0.160032355554595	2696
1	1564	SIX2	1.56930118305345	1.13826029382592	350	338	411	326	411	358	762	9584	23751	SIX2 HEK SIX2	HEK	NA	SIX2	None	GSE73865	GSE73865.HEK.SIX2.MA1119.1.pwm.bed	0.160298203964513	37138
1	895	GATA6	1.5689311116159	1.26521350185487	111	339	336	961	961	545	217	9823	24296	GATA6 HUG1N GATA6	HUG1N	NA	GATA6	None	GSE51936	GSE51936.HUG1N.GATA6.MA1104.1.pwm.bed	0.160298203964513	4246
1	1908	TP63	1.5555971088194	1.44158681905552	49	340	252	1238	1238	610	84	9885	24429	TP63 HACAT TP63	HACAT	NA	TP63	lacz not	GSE60814	GSE60814.HACAT_lacz_not.TP63.MA0525.2.pwm.bed	0.164809954830885	2547
1	1140	MEF2A	1.54121970861155	1.31862094922423	80	341	311	1079	1079	577	150	9854	24363	MEF2A SKNSH MEF2A	SKNSH	NA	MEF2A	None	ENCSR000BVC	ENCSR000BVC.SKNSH.MEF2A.MA0052.3.pwm.bed	0.169857754558671	4994
1	568	ESR1	1.53928896162684	2.16076598130228	14	342	112	1570	1570	675	16	9920	24497	ESR1 MCF7 ESR1	MCF7	NA	ESR1	mrnahist	ERP002305	ERP002305.MCF7_mrnahist.ESR1.MA0112.3.pwm.bed	0.17011570077494	561
1	644	ESRRA	1.51617185591447	1.16630130729353	236	343	391	601	601	445	501	9698	24012	ESRRA BT474 ESRRA	BT474	NA	ESRRA	hrg	GSE81651	GSE81651.BT474_hrg.ESRRA.MA0592.2.pwm.bed	0.178893058946014	18240
1	43	AR	1.50232178159011	2.77755206273965	9	344	47	1633	1633	675	8	9925	24505	AR LNCAP AR	LNCAP	NA	AR	dht100nm	GSE48308	GSE48308.LNCAP_dht100nm.AR.MA0007.3.pwm.bed	0.183937341131869	220
1	588	ESR1	1.50157046680404	1.42025255551259	50	345	261	1230	1230	612	87	9884	24426	ESR1 MDAMB134VI ESR1	MDAMB134VI	NA	ESR1	estrogen	GSE51022	GSE51022.MDAMB134VI_estrogen.ESR1.MA0112.3.pwm.bed	0.183937341131869	3447
1	1336	NR3C1	1.4937412116735	1.26032791379165	106	346	340	984	984	557	208	9828	24305	NR3C1 HELAB2 NR3C1	HELAB2	NA	NR3C1	ta tnfa	GSE24518	GSE24518.HELAB2_ta_tnfa.NR3C1.MA0113.3.pwm.bed	0.186476031176452	3641
1	690	FOSL1	1.49310697403148	1.14870703714126	282	347	401	491	491	413	608	9652	23905	FOSL1 K562 FOSL1	K562	NA	FOSL1	None	ENCSR000BMV	ENCSR000BMV.K562.FOSL1.MA0477.1.pwm.bed	0.186476031176452	13569
1	1392	PDX1	1.46156351216218	1.39338291927542	53	348	277	1209	1209	611	94	9881	24419	PDX1 ESC PDX1	ESC	NA	PDX1	None	GSE58685	GSE58685.ESC.PDX1.MA0132.2.pwm.bed	0.199947836877559	4039
1	1905	TP63	1.43371557679304	1.12643376316388	356	349	419	315	419	361	783	9578	23730	TP63 KERATINOCYTE TP63	KERATINOCYTE	NA	TP63	d7	GSE59824	GSE59824.KERATINOCYTE_d7.TP63.MA0525.2.pwm.bed	0.21257807132053	35376
1	787	FOXA2	1.42202199822508	1.19312319173414	163	350	382	777	777	503	338	9771	24175	FOXA2 PANCREAS FOXA2	PANCREAS	NA	FOXA2	carn1618	ERP008682	ERP008682.PANCREAS_carn1618.FOXA2.MA0047.2.pwm.bed	0.217755645682204	3816
1	701	FOSL2	1.38072251362433	1.49077084904118	35	351	233	1349	1349	644	58	9899	24455	FOSL2 HFOB FOSL2	HFOB	NA	FOSL2	diff	GSE82295	GSE82295.HFOB_diff.FOSL2.MA0478.1.pwm.bed	0.238797533171415	1228
1	6	AR	1.36154804823009	1.11477833228805	391	352	425	255	425	344	869	9543	23644	AR LNCAP AR	LNCAP	NA	AR	None	ERP003503	ERP003503.LNCAP.AR.MA0007.3.pwm.bed	0.248867826288594	18076
1	749	FOXA1	1.3519303702281	1.08546509654503	686	353	441	95	441	296	1568	9248	22945	FOXA1 VCAP FOXA1	VCAP	NA	FOXA1	etoh24h	GSE58428	GSE58428.VCAP_etoh24h.FOXA1.MA0148.3.pwm.bed	0.253719817653662	21989
1	878	GATA3	1.30602344084347	1.38976852997373	45	354	282	1269	1269	635	80	9889	24433	GATA3 JURKAT GATA3	JURKAT	NA	GATA3	None	GSE68976	GSE68976.JURKAT.GATA3.MA0037.3.pwm.bed	0.280578755608701	4466
1	1335	NR3C1	1.305776328406	1.21555085242088	117	355	373	938	938	555	238	9817	24275	NR3C1 HELAB2 NR3C1	HELAB2	NA	NR3C1	ta	GSE24518	GSE24518.HELAB2_ta.NR3C1.MA0113.3.pwm.bed	0.280578755608701	4190
1	1465	RELA	1.30376988395736	1.19394588924488	140	356	381	848	848	528	290	9794	24223	RELA IMR90 RELA	IMR90	NA	RELA	tnf	GSE43070	GSE43070.IMR90_tnf.RELA.MA0107.1.pwm.bed	0.281086238805622	8110
1	760	FOXA1	1.29394916977722	1.06255486945376	1212	357	461	51	461	290	2835	8722	21678	FOXA1 PDAC FOXA1	PDAC	NA	FOXA1	shctr	GSE64557	GSE64557.PDAC_shctr.FOXA1.MA0148.3.pwm.bed	0.286709498003846	27169
1	1878	TP53	1.27745989175996	1.23000230747991	101	358	362	1004	1004	575	203	9833	24310	TP53 KERATINOCYTE TP53	KERATINOCYTE	NA	TP53	cisp	GSE56674	GSE56674.KERATINOCYTE_cisp.TP53.MA0106.3.pwm.bed	0.29657951318004	11976
1	674	FLI1	1.27682386966625	2.24448759154436	10	359	100	1625	1625	695	11	9924	24502	FLI1 SKNMC FLI1	SKNMC	NA	FLI1	shfli 48h	GSE61944	GSE61944.SKNMC_shfli_48h.FLI1.MA0475.2.pwm.bed	0.29657951318004	401
1	998	JUN	1.27094711290318	1.19568212904344	132	360	380	889	889	543	273	9802	24240	JUN K562 JUN	K562	NA	JUN	None	ENCSR000EZT	ENCSR000EZT.K562.JUN.MA0488.1.pwm.bed	0.299784968101252	5275
1	35	AR	1.23302718352523	1.15778986918494	183	361	397	730	730	496	391	9751	24122	AR DU145 AR	DU145	NA	AR	arq6540x	GSE47987	GSE47987.DU145_arq6540x.AR.MA0007.3.pwm.bed	0.326230889894771	14516
1	1904	TP63	1.22265694590654	1.10591439359556	376	362	429	275	429	355	842	9558	23671	TP63 KERATINOCYTE TP63	KERATINOCYTE	NA	TP63	d4	GSE59824	GSE59824.KERATINOCYTE_d4.TP63.MA0525.2.pwm.bed	0.333191527715415	37848
1	1172	MYBL2	1.20923931609318	1.15478933322745	183	363	398	730	730	497	392	9751	24121	MYBL2 HEPG2 MYBL2	HEPG2	NA	MYBL2	None	ENCSR000BRO	ENCSR000BRO.HEPG2.MYBL2.MA0777.1.pwm.bed	0.342699542844251	4902
1	1027	JUND	1.20190598515576	1.09906206430094	414	364	432	223	432	340	933	9520	23580	JUND A549 JUND	A549	NA	JUND	None	ENCSR000BRF	ENCSR000BRF.A549.JUND.MA0491.1.pwm.bed	0.347577853939031	12057
1	850	GATA2	1.1870764951034	1.04576918817266	2099	365	474	13	474	284	4999	7835	19514	GATA2 LNCAP GATA2	LNCAP	NA	GATA2	etoh	GSE69043	GSE69043.LNCAP_etoh.GATA2.MA0036.3.pwm.bed	0.358665915173212	81064
1	1800	TEAD4	1.15132576565275	1.1836529493012	124	366	388	919	919	558	259	9810	24254	TEAD4 MKN28 TEAD4	MKN28	NA	TEAD4	None	GSE44416	GSE44416.MKN28.TEAD4.MA0809.1.pwm.bed	0.38837620628456	4445
1	1055	JUND	1.130449358944	1.22166617716149	87	367	368	1053	1053	596	176	9847	24337	JUND GP5D JUND	GP5D	NA	JUND	None	GSE51234	GSE51234.GP5D.JUND.MA0491.1.pwm.bed	0.4063909640617	2026
1	41	AR	1.12393328099567	7.40391121227749	3	368	4	1742	1742	705	1	9931	24512	AR LNCAPARMO AR	LNCAPARMO	NA	AR	ar dht100nm	GSE48308	GSE48308.LNCAPARMO_ar_dht100nm.AR.MA0007.3.pwm.bed	0.409189481323628	23
1	92	AR	1.12393328099567	7.40391121227749	3	368	4	1742	1742	705	1	9931	24512	AR MDAMB453 AR	MDAMB453	NA	AR	r1881	GSE70161	GSE70161.MDAMB453_r1881.AR.MA0007.3.pwm.bed	0.409189481323628	163
1	1147	MEF2C	1.12393328099567	7.40391121227749	3	368	4	1742	1742	705	1	9931	24512	MEF2C HUVEC MEF2C	HUVEC	NA	MEF2C	None	GSE32644	GSE32644.HUVEC.MEF2C.MA0497.1.pwm.bed	0.409189481323628	46
1	693	FOSL1	1.1040774213683	1.08891599246972	434	371	439	202	439	337	987	9500	23526	FOSL1 K562 FOSL1	K562	NA	FOSL1	None	ENCSR239ZLZ	ENCSR239ZLZ.K562.FOSL1.MA0477.1.pwm.bed	0.427177269315516	29336
1	1344	NR3C1	1.09872326381388	1.22779426122191	79	372	365	1084	1084	607	159	9855	24354	NR3C1 NALM6 NR3C1	NALM6	NA	NR3C1	None	GSE67046	GSE67046.NALM6.NR3C1.MA0113.3.pwm.bed	0.431313709411898	6355
1	1309	NR2F2	1.08008561116867	Inf	2	373	1	1767	1767	714	0	9932	24513	NR2F2 HELA NR2F2	HELA	NA	NR2F2	None	GSE46237	GSE46237.HELA.NR2F2.MA1111.1.pwm.bed	0.449019315246112	149
1	933	HOXB13	1.06426624108214	1.09852332432729	332	374	433	356	433	388	748	9602	23765	HOXB13 LNCAP HOXB13	LNCAP	NA	HOXB13	None	GSE56288	GSE56288.LNCAP.HOXB13.MA0901.1.pwm.bed	0.464431451779372	26841
1	1909	TP63	1.05747907329805	1.14447691702885	162	375	405	782	782	521	350	9772	24163	TP63 HACAT TP63	HACAT	NA	TP63	lacz tgfb	GSE60814	GSE60814.HACAT_lacz_tgfb.TP63.MA0525.2.pwm.bed	0.470012536497354	10711
1	1772	TCF4	1.05676217939887	1.38654250641306	32	376	284	1372	1372	677	57	9902	24456	TCF4 LS180 TCF4	LS180	NA	TCF4	125	GSE31939	GSE31939.LS180_125.TCF4.MA0830.1.pwm.bed	0.470012536497354	1018
1	1609	SOX2	1.01348730764251	1.43572329038812	25	377	255	1440	1440	691	43	9909	24470	SOX2 ESC SOX2	ESC	NA	SOX2	None	GSE69479	GSE69479.ESC.SOX2.MA0143.3.pwm.bed	0.517881990271498	1253
1	1724	TAL1	1.00622734564267	1.15779932389625	126	378	396	916	916	563	269	9808	24244	TAL1 K562 TAL1	K562	NA	TAL1	None	ENCSR106FRG	ENCSR106FRG.K562.TAL1.MA0091.1.pwm.bed	0.525218869710208	14366
1	1012	JUN	0.99664739891867	1.06072649812102	752	379	462	87	462	309	1757	9182	22756	JUN MDAMB231 JUN	MDAMB231	NA	JUN	None	GSE66081	GSE66081.MDAMB231.JUN.MA0488.1.pwm.bed	0.535516500920422	51915
1	1081	KLF5	0.993023878126946	1.74265124817778	12	380	167	1591	1591	713	17	9922	24496	KLF5 AGS KLF5	AGS	NA	KLF5	None	GSE51705	GSE51705.AGS.KLF5.MA0599.1.pwm.bed	0.538582194394019	374
1	837	GATA2	0.974476825770454	1.144698600815	138	381	404	864	864	550	298	9796	24215	GATA2 K562 GATA2	K562	NA	GATA2	None	ENCSR000BKM	ENCSR000BKM.K562.GATA2.MA0036.3.pwm.bed	0.560605900859595	12574
1	1432	RARA	0.957801996105257	2.15994774400375	7	382	113	1665	1665	720	8	9927	24505	RARA SKNSH RARA	SKNSH	NA	RARA	None	GSE69119	GSE69119.SKNSH.RARA.MA0159.1.pwm.bed	0.581024047233713	280
1	1534	RUNX1	0.952895654424832	3.29085713106443	4	383	36	1720	1720	713	3	9930	24510	RUNX1 CCRFCEM RUNX1	CCRFCEM	NA	RUNX1	None	GSE33850	GSE33850.CCRFCEM.RUNX1.MA0002.2.pwm.bed	0.58609098030701	84
1	85	AR	0.92386715807261	1.24753593742166	50	384	345	1230	1230	653	99	9884	24414	AR LNCAP AR	LNCAP	NA	AR	etoh	GSE69043	GSE69043.LNCAP_etoh.AR.MA0007.3.pwm.bed	0.62497275300128	3309
1	1391	PDX1	0.920223592781404	1.45241497429078	20	385	243	1500	1500	709	34	9914	24479	PDX1 ESC PDX1	ESC	NA	PDX1	h9	ERP004206	ERP004206.ESC_h9.PDX1.MA0132.2.pwm.bed	0.628601110516862	1083
1	585	ESR1	0.909255288142101	1.14277579256594	123	386	407	924	924	572	266	9811	24247	ESR1 VCAP ESR1	VCAP	NA	ESR1	e2 era	GSE43985	GSE43985.VCAP_e2_era.ESR1.MA0112.3.pwm.bed	0.643008736086374	8185
1	856	GATA3	0.901036640983472	1.07790564233308	369	387	451	287	451	375	847	9565	23666	GATA3 T47D GATA3	T47D	NA	GATA3	None	ENCSR000BMX	ENCSR000BMX.T47D.GATA3.MA0037.3.pwm.bed	0.653599724125368	18428
1	1725	TAL1	0.890025212009649	1.12555725410385	148	388	420	821	821	543	325	9786	24188	TAL1 K562 TAL1	K562	NA	TAL1	None	ENCSR106FRG	ENCSR106FRG.K562.TAL1.MA0140.2.pwm.bed	0.668655665332489	16606
1	867	GATA3	0.882611222748329	2.46826415017508	5	389	70	1701	1701	720	5	9929	24508	GATA3 RPMI8402 GATA3	RPMI8402	NA	GATA3	None	GSE39179	GSE39179.RPMI8402.GATA3.MA0037.3.pwm.bed	0.678419999360548	187
1	188	CEBPB	0.876698536226874	1.38513321369239	23	390	285	1462	1462	712	41	9911	24472	CEBPB GM12878 CEBPB	GM12878	NA	CEBPB	None	ENCSR000BRX	ENCSR000BRX.GM12878.CEBPB.MA0466.2.pwm.bed	0.685956100728607	1612
1	1373	ONECUT1	0.829290341738169	1.10559300008753	174	391	430	749	749	523	389	9760	24124	ONECUT1 ESC ONECUT1	ESC	NA	ONECUT1	h9	ERP004206	ERP004206.ESC_h9.ONECUT1.MA0679.1.pwm.bed	0.763119176432244	41217
1	1826	TFAP2C	0.823106509210732	1.04693947057523	823	392	472	74	472	313	1947	9111	22566	TFAP2C MCF7 TFAP2C	MCF7	NA	TFAP2C	None	GSE36351	GSE36351.MCF7.TFAP2C.MA0815.1.pwm.bed	0.772088155382284	52805
1	88	AR	0.817720867546922	1.50269794314014	14	393	227	1570	1570	730	23	9920	24490	AR LNCAP AR	LNCAP	NA	AR	shfoxa1 phfrpmifcs	GSE69043	GSE69043.LNCAP_shfoxa1_phfrpmifcs.AR.MA0007.3.pwm.bed	0.77973323950049	551
1	1814	TFAP2C	0.805713080106262	1.04556319101281	830	394	475	73	475	314	1966	9104	22547	TFAP2C MCF7 TFAP2C	MCF7	NA	TFAP2C	None	GSE21234	GSE21234.MCF7.TFAP2C.MA0815.1.pwm.bed	0.799558352202302	52984
1	1812	TFAP2C	0.79474040238507	1.04538768525696	808	395	476	77	476	316	1914	9126	22599	TFAP2C MCF7 TFAP2C	MCF7	NA	TFAP2C	None	GSE21234	GSE21234.MCF7.TFAP2C.MA0524.2.pwm.bed	0.817940981322707	51893
1	48	AR	0.792073351781989	1.31015514050431	26	396	319	1425	1425	713	49	9908	24464	AR PC3 AR	PC3	NA	AR	None	GSE54110	GSE54110.PC3.AR.MA0007.3.pwm.bed	0.820901271805682	1109
1	1824	TFAP2C	0.781484402159041	1.04442825398583	809	397	477	76	477	317	1918	9125	22595	TFAP2C MCF7 TFAP2C	MCF7	NA	TFAP2C	None	GSE36351	GSE36351.MCF7.TFAP2C.MA0524.2.pwm.bed	0.839043654546862	51866
1	1287	NKX3-1	0.776317784588925	1.38870724388781	18	398	283	1517	1517	733	32	9916	24481	NKX3-1 LNCAP NKX3-1	LNCAP	NA	NKX3-1	etoh	GSE28264	GSE28264.LNCAP_etoh.NKX3-1.MA0124.2.pwm.bed	0.846380911939032	813
1	1286	NKX3-1	0.775520710184053	1.25310669883287	34	399	341	1358	1358	699	67	9900	24446	NKX3-1 LNCAP NKX3-1	LNCAP	NA	NKX3-1	dht	GSE28264	GSE28264.LNCAP_dht.NKX3-1.MA0124.2.pwm.bed	0.846380911939032	1753
1	1	AHR	0.773031486545666	1.20846499257393	46	400	376	1261	1261	679	94	9888	24419	AHR MCF7 AHR	MCF7	NA	AHR	None	GSE41820	GSE41820.MCF7.AHR.MA0006.1.pwm.bed	0.847646186416467	5015
1	983	IRF4	0.772700481142275	1.23463644249421	38	401	350	1328	1328	693	76	9896	24437	IRF4 OCILY3 IRF4	OCILY3	NA	IRF4	shctr	GSE56857	GSE56857.OCILY3_shctr.IRF4.MA1419.1.pwm.bed	0.847646186416467	4332
1	1106	MAFK	0.750577520344716	1.05889476005843	414	402	465	223	465	363	967	9520	23546	MAFK IMR90 MAFK	IMR90	NA	MAFK	None	ENCSR000EFH	ENCSR000EFH.IMR90.MAFK.MA0496.2.pwm.bed	0.889725202807649	63585
1	532	ERG	0.748592394569302	1.07220168232597	278	403	455	496	496	451	641	9656	23872	ERG VCAP ERG	VCAP	NA	ERG	etoh	GSE49091	GSE49091.VCAP_etoh.ERG.MA0474.2.pwm.bed	0.891583505854157	13133
1	1421	PPARG	0.746906951528971	1.19652678659064	47	404	379	1249	1249	677	97	9887	24416	PPARG SGBS PPARG	SGBS	NA	PPARG	None	GSE41629	GSE41629.SGBS.PPARG.MA0066.1.pwm.bed	0.89283488258118	6781
1	707	FOXA1	0.739819642059482	1.0348932691815	1168	405	485	53	485	314	2796	8766	21717	FOXA1 A549 FOXA1	A549	NA	FOXA1	None	ENCSR000BRD	ENCSR000BRD.A549.FOXA1.MA0148.3.pwm.bed	0.905283908763549	25393
1	1882	TP53	0.731823397139467	2.0568715980393	5	406	125	1701	1701	744	6	9929	24507	TP53 IMR90 TP53	IMR90	NA	TP53	dmso	GSE58740	GSE58740.IMR90_dmso.TP53.MA0106.3.pwm.bed	0.919835222203703	119
1	854	GATA2	0.719265258245707	1.0269888884125	1967	407	493	18	493	306	4751	7967	19762	GATA2 LNCAP GATA2	LNCAP	NA	GATA2	shgata2 r1881	GSE69043	GSE69043.LNCAP_shgata2_r1881.GATA2.MA0036.3.pwm.bed	0.944495294825735	76013
1	645	ESRRA	0.712624992236308	1.07344384370458	238	408	454	595	595	486	548	9696	23965	ESRRA SKBR3 ESRRA	SKBR3	NA	ESRRA	egf	GSE81651	GSE81651.SKBR3_egf.ESRRA.MA0592.2.pwm.bed	0.9566967770305	16804
1	832	GATA1	0.702672470854574	1.14368655243947	69	409	406	1139	1139	651	149	9865	24364	GATA1 CD34 GATA1	CD34	NA	GATA1	eryth bio	GSE29194	GSE29194.CD34_eryth_bio.GATA1.MA0035.3.pwm.bed	0.976480752646295	12220
1	1596	SOX13	0.699093331691683	1.08495656445058	173	410	442	753	753	535	394	9761	24119	SOX13 HEPG2 SOX13	HEPG2	NA	SOX13	None	ENCSR445ACU	ENCSR445ACU.HEPG2.SOX13.MA1120.1.pwm.bed	0.982160079088335	5303
1	40	AR	0.695676183785894	4.93572473870374	2	411	13	1767	1767	730	1	9932	24512	AR LNCAPARHI AR	LNCAPARHI	NA	AR	ar dht1nm	GSE48308	GSE48308.LNCAPARHI_ar_dht1nm.AR.MA0007.3.pwm.bed	0.983480617350538	66
1	729	FOXA1	0.695676183785894	4.93572473870374	2	411	13	1767	1767	730	1	9932	24512	FOXA1 HUH7 FOXA1	HUH7	NA	FOXA1	mito	GSE39241	GSE39241.HUH7_mito.FOXA1.MA0148.3.pwm.bed	0.983480617350538	14
1	1273	NFIC	0.69534360939141	1.05997484751885	328	413	463	366	463	414	765	9606	23748	NFIC SKNSH NFIC	SKNSH	NA	NFIC	None	ENCSR000BSV	ENCSR000BSV.SKNSH.NFIC.MA0161.2.pwm.bed	0.983480617350538	22838
1	643	ESRRA	0.692830373615234	1.08416757883559	172	414	444	757	757	538	392	9762	24121	ESRRA BT474 ESRRA	BT474	NA	ESRRA	egf	GSE81651	GSE81651.BT474_egf.ESRRA.MA0592.2.pwm.bed	0.986799115354125	11979
1	1307	NR2F2	0.689533702294484	1.04595744096295	540	415	473	148	473	345	1277	9394	23236	NR2F2 MCF7 NR2F2	MCF7	NA	NR2F2	None	ENCSR000BUY	ENCSR000BUY.MCF7.NR2F2.MA1111.1.pwm.bed	0.991922330159787	26080
1	1016	JUN	0.686385804338181	1.14530426668765	64	416	403	1165	1165	661	138	9870	24375	JUN BT549 JUN	BT549	NA	JUN	tnf	GSE71976	GSE71976.BT549_tnf.JUN.MA0488.1.pwm.bed	0.996736428968446	2709
1	1919	TWIST1	0.682230139718545	1.23442325307998	29	417	351	1401	1401	723	58	9905	24455	TWIST1 SHEP21 TWIST1	SHEP21	NA	TWIST1	dox 24h	GSE80151	GSE80151.SHEP21_dox_24h.TWIST1.MA1123.1.pwm.bed	1	1737
1	152	BACH1	0.65121474718473	1.11995049026158	78	418	423	1091	1091	644	172	9856	24341	BACH1 A549 BACH1	A549	NA	BACH1	None	ENCSR043EHG	ENCSR043EHG.A549.BACH1.MA0591.1.pwm.bed	1	4256
1	833	GATA1	0.641423844410761	1.12700136314145	68	419	418	1143	1143	660	149	9866	24364	GATA1 CD34 GATA1	CD34	NA	GATA1	eryth bmp	GSE29194	GSE29194.CD34_eryth_bmp.GATA1.MA0035.3.pwm.bed	1	12471
1	102	AR	0.630567930751997	1.05965548786983	253	420	464	566	566	483	590	9681	23923	AR VCAP AR	VCAP	NA	AR	dht	GSE79128	GSE79128.VCAP_dht.AR.MA0007.3.pwm.bed	1	15713
1	1885	TP53	0.623309935116132	1.51891219368005	8	421	219	1648	1648	763	13	9926	24500	TP53 MCF7 TP53	MCF7	NA	TP53	None	GSE59176	GSE59176.MCF7.TP53.MA0106.3.pwm.bed	1	491
1	1308	NR2F2	0.618233162129259	1.05727217219999	258	422	468	551	551	480	603	9676	23910	NR2F2 HEPG2 NR2F2	HEPG2	NA	NR2F2	None	ENCSR000BVM	ENCSR000BVM.HEPG2.NR2F2.MA1111.1.pwm.bed	1	11097
1	24	AR	0.612226183103935	1.97450225061788	4	423	135	1720	1720	759	5	9930	24508	AR 22RV1 AR	22RV1	NA	AR	dht	GSE40050	GSE40050.22RV1_dht.AR.MA0007.3.pwm.bed	1	95
1	21	AR	0.604078021760721	1.33705189291094	13	424	306	1580	1580	770	24	9921	24489	AR LNCAP AR	LNCAP	NA	AR	shfoxa1 r1881 hd	GSE37345	GSE37345.LNCAP_shfoxa1_r1881_hd.AR.MA0007.3.pwm.bed	1	520
1	1813	TFAP2C	0.588952376383832	1.03116214593104	733	425	490	89	490	335	1758	9201	22755	TFAP2C MCF7 TFAP2C	MCF7	NA	TFAP2C	None	GSE21234	GSE21234.MCF7.TFAP2C.MA0814.1.pwm.bed	1	48047
1	1599	SOX2	0.588195064314174	1.0961399552807	87	426	436	1053	1053	638	196	9847	24317	SOX2 BJ SOX2	BJ	NA	SOX2	induced	GSE36570	GSE36570.BJ_induced.SOX2.MA0143.3.pwm.bed	1	39151
1	1056	JUND	0.582700337986624	1.09344228395666	89	427	438	1040	1040	635	201	9845	24312	JUND GP5D JUND	GP5D	NA	JUND	None	GSE51234	GSE51234.GP5D.JUND.MA0492.1.pwm.bed	1	2024
1	1761	TCF12	0.573632985618036	1.20798123859875	23	428	377	1462	1462	756	47	9911	24466	TCF12 RPMI8402 TCF12	RPMI8402	NA	TCF12	None	GSE39179	GSE39179.RPMI8402.TCF12.MA0521.1.pwm.bed	1	1757
1	1272	NFIC	0.570542274341181	1.07077967318833	137	429	456	867	867	584	316	9797	24197	NFIC GM12878 NFIC	GM12878	NA	NFIC	None	ENCSR000BRN	ENCSR000BRN.GM12878.NFIC.MA0161.2.pwm.bed	1	15174
1	1586	SMAD4	0.567677154771591	1.18855598254685	26	430	385	1425	1425	747	54	9908	24459	SMAD4 ENDODERM SMAD4	ENDODERM	NA	SMAD4	None	GSE29422	GSE29422.ENDODERM.SMAD4.MA1153.1.pwm.bed	1	2985
1	892	GATA6	0.558068680760235	1.13154371467046	44	431	413	1278	1278	707	96	9890	24417	GATA6 KATOIII GATA6	KATOIII	NA	GATA6	None	GSE51705	GSE51705.KATOIII.GATA6.MA1104.1.pwm.bed	1	1705
1	1896	TP63	0.547907243382062	1.1350493054068	40	432	412	1313	1313	719	87	9894	24426	TP63 HCC95 TP63	HCC95	NA	TP63	None	GSE46837	GSE46837.HCC95.TP63.MA0525.2.pwm.bed	1	2747
1	178	CDX2	0.543229298714708	1.0509261776553	214	433	471	654	654	519	503	9720	24010	CDX2 LS180 CDX2	LS180	NA	CDX2	None	GSE31939	GSE31939.LS180.CDX2.MA0465.1.pwm.bed	1	14062
1	1407	POU5F1	0.540027249389133	Inf	1	434	1	1802	1802	746	0	9933	24513	POU5F1 ESC POU5F1	ESC	NA	POU5F1	None	GSE17917	GSE17917.ESC.POU5F1.MA0142.1.pwm.bed	1	14
1	1730	TAL1	0.540027249389133	Inf	1	434	1	1802	1802	746	0	9933	24513	TAL1 PRIMA5 TAL1	PRIMA5	NA	TAL1	None	GSE33850	GSE33850.PRIMA5.TAL1.MA0091.1.pwm.bed	1	128
1	1547	RUNX1	0.53687036358795	1.09552545262494	67	436	437	1146	1146	673	151	9867	24362	RUNX1 U937 RUNX1	U937	NA	RUNX1	None	GSE65427	GSE65427.U937.RUNX1.MA0002.2.pwm.bed	1	4751
1	875	GATA3	0.535898237973142	1.06697323131947	124	437	460	919	919	605	287	9810	24226	GATA3 KELLY GATA3	KELLY	NA	GATA3	None	GSE65664	GSE65664.KELLY.GATA3.MA0037.3.pwm.bed	1	14551
1	852	GATA2	0.528674935923919	1.01615549344044	2105	438	500	12	500	317	5129	7829	19384	GATA2 LNCAP GATA2	LNCAP	NA	GATA2	r1881	GSE69043	GSE69043.LNCAP_r1881.GATA2.MA0036.3.pwm.bed	1	82614
1	1877	TP53	0.516271774048764	1.10444662262066	51	439	431	1223	1223	698	114	9883	24399	TP53 KERATINOCYTE TP53	KERATINOCYTE	NA	TP53	adria	GSE56674	GSE56674.KERATINOCYTE_adria.TP53.MA0106.3.pwm.bed	1	6669
1	517	EOMES	0.513666876842774	1.06861902406333	103	440	457	995	995	631	238	9831	24275	EOMES ESC EOMES	ESC	NA	EOMES	None	GSE26097	GSE26097.ESC.EOMES.MA0800.1.pwm.bed	1	17901
1	884	GATA4	0.50371334775241	1.02675453597709	558	441	494	136	494	357	1343	9376	23170	GATA4 AGS GATA4	AGS	NA	GATA4	None	GSE51705	GSE51705.AGS.GATA4.MA0482.1.pwm.bed	1	43482
1	1009	JUN	0.501830461995498	1.07520219524531	81	442	453	1074	1074	656	186	9853	24327	JUN A549 JUN	A549	NA	JUN	None	ENCSR996DUT	ENCSR996DUT.A549.JUN.MA0489.1.pwm.bed	1	1863
1	1327	NR3C1	0.501393394549528	1.03601634439704	307	443	484	427	484	451	732	9627	23781	NR3C1 U2OS NR3C1	U2OS	NA	NR3C1	glucc	ERP007081	ERP007081.U2OS_glucc.NR3C1.MA0113.3.pwm.bed	1	37587
1	66	AR	0.495298896970294	1.6452908456395	4	444	184	1720	1720	783	6	9930	24507	AR VCAP AR	VCAP	NA	AR	etoh24h	GSE58428	GSE58428.VCAP_etoh24h.AR.MA0007.3.pwm.bed	1	244
1	984	IRF4	0.495298896970294	1.6452908456395	4	444	184	1720	1720	783	6	9930	24507	IRF4 OCILY3 IRF4	OCILY3	NA	IRF4	shspib	GSE56857	GSE56857.OCILY3_shspib.IRF4.MA1419.1.pwm.bed	1	343
1	1060	JUND	0.480410803002179	1.07613051311792	68	446	452	1143	1143	680	156	9866	24357	JUND DU145 JUND	DU145	NA	JUND	None	GSE59021	GSE59021.DU145.JUND.MA0492.1.pwm.bed	1	1610
1	641	ESRRA	0.474650035546009	1.08240850589437	57	447	447	1191	1191	695	130	9877	24383	ESRRA BT474 ESRRA	BT474	NA	ESRRA	None	GSE75876	GSE75876.BT474.ESRRA.MA0592.2.pwm.bed	1	2522
1	189	CEBPB	0.47422501081032	1.04121011624119	191	448	480	712	712	547	453	9743	24060	CEBPB HCT166 CEBPB	HCT166	NA	CEBPB	None	ENCSR000BSD	ENCSR000BSD.HCT166.CEBPB.MA0466.2.pwm.bed	1	10888
1	571	ESR1	0.469468341877363	1.03315693463913	274	449	487	508	508	481	655	9660	23858	ESR1 MCF7 ESR1	MCF7	NA	ESR1	e2	GSE14664	GSE14664.MCF7_e2.ESR1.MA0112.3.pwm.bed	1	18708
1	1294	NR1H4	0.458227244059244	1.19148256566851	14	450	383	1570	1570	801	29	9920	24484	NR1H4 PRIMARYHEPATOCYTE NR1H4	PRIMARYHEPATOCYTE	NA	NR1H4	dmso	GSE57227	GSE57227.PRIMARYHEPATOCYTE_dmso.NR1H4.MA1110.1.pwm.bed	1	589
1	141	ATF3	0.445582625471152	1.08140887980645	46	451	448	1261	1261	720	105	9888	24408	ATF3 HCT116 ATF3	HCT116	NA	ATF3	None	ENCSR000BUG	ENCSR000BUG.HCT116.ATF3.MA0605.1.pwm.bed	1	1755
1	687	FOS	0.443992028085089	1.03189836761238	229	452	489	623	623	521	548	9705	23965	FOS HEPG2 FOS	HEPG2	NA	FOS	None	ENCSR177HDZ	ENCSR177HDZ.HEPG2.FOS.MA0476.1.pwm.bed	1	6676
1	1727	TAL1	0.442907598515091	1.16145218374183	16	453	394	1545	1545	797	34	9918	24479	TAL1 JURKAT TAL1	JURKAT	NA	TAL1	None	GSE29180	GSE29180.JURKAT.TAL1.MA0091.1.pwm.bed	1	1669
1	991	JUN	0.438197664196768	1.03257877254931	207	454	488	679	679	540	495	9727	24018	JUN HEPG2 JUN	HEPG2	NA	JUN	None	ENCSR000EEK	ENCSR000EEK.HEPG2.JUN.MA0489.1.pwm.bed	1	15948
1	846	GATA2	0.436284464682074	1.07842144431614	45	455	450	1269	1269	725	103	9889	24410	GATA2 TSU1621MT GATA2	TSU1621MT	NA	GATA2	None	GSE60477	GSE60477.TSU1621MT.GATA2.MA0036.3.pwm.bed	1	4612
1	1066	JUND	0.430554615934655	1.13911995727447	18	456	409	1517	1517	794	39	9916	24474	JUND HFOB JUND	HFOB	NA	JUND	diff	GSE82295	GSE82295.HFOB_diff.JUND.MA0492.1.pwm.bed	1	495
1	1108	MAFK	0.427840135167652	1.02218942184366	375	457	496	276	496	410	906	9559	23607	MAFK A549 MAFK	A549	NA	MAFK	None	ENCSR541WQI	ENCSR541WQI.A549.MAFK.MA0496.2.pwm.bed	1	65569
1	1903	TP63	0.424503490189766	1.02095079188968	401	458	497	244	497	400	970	9533	23543	TP63 KERATINOCYTE TP63	KERATINOCYTE	NA	TP63	d2	GSE59824	GSE59824.KERATINOCYTE_d2.TP63.MA0525.2.pwm.bed	1	40945
1	448	CUX1	0.401889910216025	1.41019913986245	4	459	266	1720	1720	815	7	9930	24506	CUX1 K562 CUX1	K562	NA	CUX1	None	ENCSR178NTX	ENCSR178NTX.K562.CUX1.MA0754.1.pwm.bed	1	360
1	1796	TEAD4	0.39531627086864	1.02805900058854	157	460	491	793	793	581	377	9777	24136	TEAD4 A549 TEAD4	A549	NA	TEAD4	None	ENCSR000BUD	ENCSR000BUD.A549.TEAD4.MA0809.1.pwm.bed	1	5333
1	1868	TP53	0.393865296919654	1.11060314509914	18	461	427	1517	1517	802	40	9916	24473	TP53 U2OS TP53	U2OS	NA	TP53	dxr	GSE46641	GSE46641.U2OS_dxr.TP53.MA0106.3.pwm.bed	1	1888
1	1825	TFAP2C	0.393692825004137	1.01212449492148	727	462	503	90	503	352	1774	9207	22739	TFAP2C MCF7 TFAP2C	MCF7	NA	TFAP2C	None	GSE36351	GSE36351.MCF7.TFAP2C.MA0814.1.pwm.bed	1	48330
1	1788	TEAD1	0.390319926651717	1.01861355478199	302	463	499	444	499	469	732	9632	23781	TEAD1 MSTO TEAD1	MSTO	NA	TEAD1	None	GSE68170	GSE68170.MSTO.TEAD1.MA0090.2.pwm.bed	1	17292
1	827	GATA1	0.380834207273261	1.02784273780937	127	464	492	913	913	623	305	9807	24208	GATA1 K562 GATA1	K562	NA	GATA1	None	ENCSR000EFT	ENCSR000EFT.K562.GATA1.MA0035.3.pwm.bed	1	11413
1	1854	TP53	0.374625736739841	1.23388019227036	6	465	352	1683	1683	833	12	9928	24501	TP53 U2OS TP53	U2OS	NA	TP53	actd ps15	GSE21939	GSE21939.U2OS_actd_ps15.TP53.MA0106.3.pwm.bed	1	353
1	688	FOS	0.366946009058918	1.04123778761884	54	466	479	1204	1204	716	128	9880	24385	FOS MV411 FOS	MV411	NA	FOS	None	GSE64862	GSE64862.MV411.FOS.MA0476.1.pwm.bed	1	4356
1	1556	RXRA	0.358065648640613	1.01242781538122	324	467	502	383	502	451	790	9610	23723	RXRA HEPG2 RXRA	HEPG2	NA	RXRA	None	ENCSR000BHU	ENCSR000BHU.HEPG2.RXRA.MA0512.2.pwm.bed	1	13561
1	1257	NFATC1	0.356960218474799	1.05300899096104	32	468	469	1372	1372	770	75	9902	24438	NFATC1 GM12878 NFATC1	GM12878	NA	NFATC1	None	ENCSR000BQL	ENCSR000BQL.GM12878.NFATC1.MA0624.1.pwm.bed	1	4160
1	604	ESR1	0.355558216694389	1.0116098053822	343	469	504	337	504	437	837	9591	23676	ESR1 MCF7 ESR1	MCF7	NA	ESR1	shctr e2 tnf	GSE59530	GSE59530.MCF7_shctr_e2_tnf.ESR1.MA0112.3.pwm.bed	1	19901
1	1755	TCF12	0.350748881283053	1.0109324869728	335	470	505	348	505	441	818	9599	23695	TCF12 SKNSH TCF12	SKNSH	NA	TCF12	None	ENCSR000BSL	ENCSR000BSL.SKNSH.TCF12.MA0521.1.pwm.bed	1	31601
1	866	GATA3	0.33956700981513	1.15162528428297	7	471	399	1665	1665	845	15	9927	24498	GATA3 CCRFCEM GATA3	CCRFCEM	NA	GATA3	None	GSE33850	GSE33850.CCRFCEM.GATA3.MA0037.3.pwm.bed	1	345
1	1853	TP53	0.33956700981513	1.15162528428297	7	471	399	1665	1665	845	15	9927	24498	TP53 U2OS TP53	U2OS	NA	TP53	actd	GSE21939	GSE21939.U2OS_actd.TP53.MA0106.3.pwm.bed	1	421
1	575	ESR1	0.336768844637671	1.07967560916794	14	473	449	1570	1570	831	32	9920	24481	ESR1 NCIH3396 ESR1	NCIH3396	NA	ESR1	etoh	GSE32349	GSE32349.NCIH3396_etoh.ESR1.MA0112.3.pwm.bed	1	327
1	1410	POU5F1	0.336103397786945	1.04277201942158	30	474	478	1390	1390	781	71	9904	24442	POU5F1 NCCIT POU5F1	NCCIT	NA	POU5F1	None	GSE36134	GSE36134.NCCIT.POU5F1.MA1115.1.pwm.bed	1	2752
1	581	ESR1	0.335776314697502	1.00989957740034	250	475	506	577	577	519	611	9684	23902	ESR1 BREAST ESR1	BREAST	NA	ESR1	cancer badoutcome	GSE40867	GSE40867.BREAST_cancer_badoutcome.ESR1.MA0112.3.pwm.bed	1	9036
1	1052	JUND	0.333994736863642	1.05112864563293	23	476	470	1462	1462	803	54	9911	24459	JUND GM12878 JUND	GM12878	NA	JUND	None	ENCSR000EYV	ENCSR000EYV.GM12878.JUND.MA0492.1.pwm.bed	1	3462
1	1143	MEF2B	0.332141602401256	1.0671750739584	16	477	459	1545	1545	827	37	9918	24476	MEF2B KARPAS422 MEF2B	KARPAS422	NA	MEF2B	None	GSE69558	GSE69558.KARPAS422.MEF2B.MA0660.1.pwm.bed	1	1633
1	1089	LEF1	0.33157174177024	1.11050285285968	9	478	428	1633	1633	846	20	9925	24493	LEF1 ESC LEF1	ESC	NA	LEF1	wnt3a	GSE64758	GSE64758.ESC_wnt3a.LEF1.MA0768.1.pwm.bed	1	456
1	1059	JUND	0.327285273247095	1.01967815301602	69	479	498	1139	1139	705	167	9865	24346	JUND DU145 JUND	DU145	NA	JUND	None	GSE59021	GSE59021.DU145.JUND.MA0491.1.pwm.bed	1	1673
1	1433	RARA	0.326574858185407	1.23383308851562	4	480	353	1720	1720	851	8	9930	24505	RARA SKNSH RARA	SKNSH	NA	RARA	None	GSE69119	GSE69119.SKNSH.RARA.MA0730.1.pwm.bed	1	255
1	147	ATF4	0.32322944090939	1.03382442621541	31	481	486	1379	1379	782	74	9903	24439	ATF4 HEPG2 ATF4	HEPG2	NA	ATF4	None	ENCSR669LCD	ENCSR669LCD.HEPG2.ATF4.MA0833.1.pwm.bed	1	1094
1	1051	JUND	0.319376843816962	1.03907866626316	24	482	481	1456	1456	806	57	9910	24456	JUND GM12878 JUND	GM12878	NA	JUND	None	ENCSR000EYV	ENCSR000EYV.GM12878.JUND.MA0491.1.pwm.bed	1	3197
1	42	AR	0.306615937769132	2.46767296522804	1	483	71	1802	1802	785	1	9933	24512	AR LNCAPARMO AR	LNCAPARMO	NA	AR	ar dht1nm	GSE48308	GSE48308.LNCAPARMO_ar_dht1nm.AR.MA0007.3.pwm.bed	1	25
1	99	AR	0.306615937769132	2.46767296522804	1	483	71	1802	1802	785	1	9933	24512	AR MDAMB45 AR	MDAMB45	NA	AR	None	GSE74069	GSE74069.MDAMB45.AR.MA0007.3.pwm.bed	1	30
1	535	ERG	0.306615937769132	2.46767296522804	1	483	71	1802	1802	785	1	9933	24512	ERG VCAP ERG	VCAP	NA	ERG	jq1	GSE55062	GSE55062.VCAP_jq1.ERG.MA0474.2.pwm.bed	1	17
1	592	ESR1	0.306615937769132	2.46767296522804	1	483	71	1802	1802	785	1	9933	24512	ESR1 MCF7 ESR1	MCF7	NA	ESR1	letr andro	GSE54592	GSE54592.MCF7_letr_andro.ESR1.MA0112.3.pwm.bed	1	14
1	1079	KLF5	0.306615937769132	2.46767296522804	1	483	71	1802	1802	785	1	9933	24512	KLF5 LOVO KLF5	LOVO	NA	KLF5	phasem	GSE51290	GSE51290.LOVO_phasem.KLF5.MA0599.1.pwm.bed	1	11
1	1291	NR1H3	0.306615937769132	2.46767296522804	1	483	71	1802	1802	785	1	9933	24512	NR1H3 THP1 NR1H3	THP1	NA	NR1H3	None	GSE28319	GSE28319.THP1.NR1H3.MA0494.1.pwm.bed	1	24
1	1456	RELA	0.306615937769132	2.46767296522804	1	483	71	1802	1802	785	1	9933	24512	RELA HELAB2 RELA	HELAB2	NA	RELA	p65kd dmso	GSE24518	GSE24518.HELAB2_p65kd_dmso.RELA.MA0107.1.pwm.bed	1	35
1	1679	SREBF2	0.306615937769132	2.46767296522804	1	483	71	1802	1802	785	1	9933	24512	SREBF2 A549 SREBF2	A549	NA	SREBF2	None	ENCSR638QYO	ENCSR638QYO.A549.SREBF2.MA0596.1.pwm.bed	1	6
1	1765	TCF3	0.306615937769132	2.46767296522804	1	483	71	1802	1802	785	1	9933	24512	TCF3 JURKAT TCF3	JURKAT	NA	TCF3	None	GSE29180	GSE29180.JURKAT.TCF3.MA0522.2.pwm.bed	1	19
1	1881	TP53	0.306615937769132	2.46767296522804	1	483	71	1802	1802	785	1	9933	24512	TP53 HCT166 TP53	HCT166	NA	TP53	None	GSE58714	GSE58714.HCT166.TP53.MA0106.3.pwm.bed	1	11
1	1141	MEF2B	0.300858378346268	1.03904714640727	16	493	482	1545	1545	840	38	9918	24475	MEF2B DB MEF2B	DB	NA	MEF2B	None	GSE69558	GSE69558.DB.MEF2B.MA0660.1.pwm.bed	1	1226
1	1771	TCF4	0.300858378346268	1.03904714640727	16	493	482	1545	1545	840	38	9918	24475	TCF4 LS180 TCF4	LS180	NA	TCF4	None	GSE31939	GSE31939.LS180.TCF4.MA0830.1.pwm.bed	1	825
1	1886	TP53	0.29596251480228	1.23380954375502	3	495	354	1742	1742	864	6	9931	24507	TP53 MDAMB175VII TP53	MDAMB175VII	NA	TP53	None	GSE59176	GSE59176.MDAMB175VII.TP53.MA0106.3.pwm.bed	1	122
1	1867	TP53	0.295929994444579	1.02433493941475	22	496	495	1472	1472	821	53	9912	24460	TP53 U2OS TP53	U2OS	NA	TP53	dmso	GSE46641	GSE46641.U2OS_dmso.TP53.MA0106.3.pwm.bed	1	2013
1	1660	SPIB	0.293299252931699	1.12167775715857	5	497	422	1701	1701	873	11	9929	24502	SPIB OCILY3 SPIB	OCILY3	NA	SPIB	shspib	GSE56857	GSE56857.OCILY3_shspib.SPIB.MA0081.1.pwm.bed	1	768
1	96	AR	0.293023547971893	1.00185425993773	149	498	508	818	818	608	367	9785	24146	AR C42 AR	C42	NA	AR	None	GSE71704	GSE71704.C42.AR.MA0007.3.pwm.bed	1	6660
1	893	GATA6	0.289695465098809	0.999710036549219	331	499	510	359	510	456	817	9603	23696	GATA6 YCC3 GATA6	YCC3	NA	GATA6	None	GSE51705	GSE51705.YCC3.GATA6.MA1104.1.pwm.bed	1	20262
1	1020	JUNB	0.288329237742209	1.00006103888177	184	500	509	726	726	578	454	9750	24059	JUNB GM12878 JUNB	GM12878	NA	JUNB	None	ENCSR897MMC	ENCSR897MMC.GM12878.JUNB.MA0490.1.pwm.bed	1	23013
1	128	ASCL1	0.279604078800116	0.999063614201567	83	501	511	1065	1065	692	205	9851	24308	ASCL1 H128 ASCL1	H128	NA	ASCL1	None	GSE69394	GSE69394.H128.ASCL1.MA1100.1.pwm.bed	1	4274
1	785	FOXA2	0.277316831892719	0.998271421792757	1832	502	512	26	512	347	4527	8102	19986	FOXA2 ESC FOXA2	ESC	NA	FOXA2	h9	ERP004206	ERP004206.ESC_h9.FOXA2.MA0047.2.pwm.bed	1	90524
1	1065	JUND	0.271845218471295	1.00719232944121	20	503	507	1500	1500	837	49	9914	24464	JUND HFOB JUND	HFOB	NA	JUND	diff	GSE82295	GSE82295.HFOB_diff.JUND.MA0491.1.pwm.bed	1	629
1	1639	SPI1	0.265473235142344	1.0967355600725	4	504	435	1720	1720	886	9	9930	24504	SPI1 OCILY3 SPI1	OCILY3	NA	SPI1	shspib	GSE56857	GSE56857.OCILY3_shspib.SPI1.MA0080.4.pwm.bed	1	407
1	570	ESR1	0.257064189281635	0.994330649878568	574	505	513	127	513	382	1424	9360	23089	ESR1 MCF7 ESR1	MCF7	NA	ESR1	ly2	ERP003844	ERP003844.MCF7_ly2.ESR1.MA0112.3.pwm.bed	1	35105
1	1801	TEAD4	0.256710750036568	0.992933486515075	324	506	514	383	514	468	805	9610	23708	TEAD4 SNU216 TEAD4	SNU216	NA	TEAD4	None	GSE44416	GSE44416.SNU216.TEAD4.MA0809.1.pwm.bed	1	21397
1	1105	MAFK	0.251793869912102	0.991271969204547	266	507	515	530	530	517	662	9668	23851	MAFK HEPG2 MAFK	HEPG2	NA	MAFK	None	ENCSR000EEB	ENCSR000EEB.HEPG2.MAFK.MA0496.2.pwm.bed	1	74065
1	1767	TCF3	0.249773495803338	1.01607605218499	7	508	501	1665	1665	891	17	9927	24496	TCF3 RPMI8402 TCF3	RPMI8402	NA	TCF3	None	GSE39179	GSE39179.RPMI8402.TCF3.MA0522.2.pwm.bed	1	492
1	996	JUN	0.248035155797095	0.986893399321621	104	509	525	991	991	675	260	9830	24253	JUN K562 JUN	K562	NA	JUN	None	ENCSR000EGH	ENCSR000EGH.K562.JUN.MA0488.1.pwm.bed	1	3899
1	1604	SOX2	0.247048410813881	0.987007249906303	18	510	523	1517	1517	850	45	9916	24468	SOX2 RENVM SOX2	RENVM	NA	SOX2	shsox2	GSE49404	GSE49404.RENVM_shsox2.SOX2.MA0143.3.pwm.bed	1	1102
1	1731	TAL1	0.247048410813881	0.987007249906303	18	510	523	1517	1517	850	45	9916	24468	TAL1 RPMI8402 TAL1	RPMI8402	NA	TAL1	None	GSE39179	GSE39179.RPMI8402.TAL1.MA0091.1.pwm.bed	1	1892
1	1728	TAL1	0.245676874787493	0.987009873992293	16	512	522	1545	1545	860	40	9918	24473	TAL1 CCRFCEM TAL1	CCRFCEM	NA	TAL1	None	GSE33850	GSE33850.CCRFCEM.TAL1.MA0091.1.pwm.bed	1	1503
1	1290	NR1H2	0.242350863457216	0.990618570543418	400	513	516	245	516	425	996	9534	23517	NR1H2 HT29 NR1H2	HT29	NA	NR1H2	gw3965 48h	GSE77039	GSE77039.HT29_gw3965_48h.NR1H2.MA0115.1.pwm.bed	1	14871
1	1037	JUND	0.238947727993237	0.990258852148783	434	514	517	202	517	411	1081	9500	23432	JUND K562 JUND	K562	NA	JUND	None	ENCSR000DJX	ENCSR000DJX.K562.JUND.MA0491.1.pwm.bed	1	29559
1	154	BACH1	0.238169536909389	0.982997721368861	102	515	528	1000	1000	681	256	9832	24257	BACH1 HEPG2 BACH1	HEPG2	NA	BACH1	None	ENCSR699TNT	ENCSR699TNT.HEPG2.BACH1.MA0591.1.pwm.bed	1	6544
1	1288	NKX3-1	0.237783968736198	0.987520379060019	247	516	518	583	583	539	617	9687	23896	NKX3-1 LNCAP NKX3-1	LNCAP	NA	NKX3-1	None	GSE40269	GSE40269.LNCAP.NKX3-1.MA0124.2.pwm.bed	1	14784
1	28	AR	0.236415903615198	0.977616935014871	42	517	530	1294	1294	780	106	9892	24407	AR LNCAP AR	LNCAP	NA	AR	None	GSE43720	GSE43720.LNCAP.AR.MA0007.3.pwm.bed	1	1756
1	1256	NEUROD1	0.234013846794522	0.987020359712797	8	518	521	1648	1648	896	20	9926	24493	NEUROD1 NCIH524 NEUROD1	NCIH524	NA	NEUROD1	None	GSE69394	GSE69394.NCIH524.NEUROD1.MA1109.1.pwm.bed	1	1864
1	1088	LEF1	0.232348615885314	1.05755613854756	3	519	466	1742	1742	909	7	9931	24506	LEF1 ESC LEF1	ESC	NA	LEF1	None	GSE64758	GSE64758.ESC.LEF1.MA0768.1.pwm.bed	1	125
1	1469	RELA	0.232348615885314	1.05755613854756	3	519	466	1742	1742	909	7	9931	24506	RELA HUVEC RELA	HUVEC	NA	RELA	None	GSE53998	GSE53998.HUVEC.RELA.MA0107.1.pwm.bed	1	50
1	887	GATA6	0.229289124582685	0.972025326680002	13	521	532	1580	1580	878	33	9921	24480	GATA6 ESC GATA6	ESC	NA	GATA6	h9	ERP004206	ERP004206.ESC_h9.GATA6.MA1104.1.pwm.bed	1	1220
1	859	GATA3	0.227985500324354	0.971951574669532	39	522	533	1322	1322	792	99	9895	24414	GATA3 A549 GATA3	A549	NA	GATA3	None	ENCSR000BTI	ENCSR000BTI.A549.GATA3.MA0037.3.pwm.bed	1	1113
1	1571	SMAD3	0.225608263806978	0.969353966686193	11	523	538	1603	1603	888	28	9923	24485	SMAD3 ENDODERM SMAD3	ENDODERM	NA	SMAD3	None	GSE29422	GSE29422.ENDODERM.SMAD3.MA0795.1.pwm.bed	1	1071
1	209	CEBPB	0.217209815987224	0.985959545540949	439	524	526	200	526	417	1098	9495	23415	CEBPB HFOB CEBPB	HFOB	NA	CEBPB	diff	GSE82295	GSE82295.HFOB_diff.CEBPB.MA0466.2.pwm.bed	1	49219
1	489	EHF	0.215707278235741	0.987025596208043	4	525	519	1720	1720	921	10	9930	24503	EHF CALU3 EHF	CALU3	NA	EHF	None	GSE63398	GSE63398.CALU3.EHF.MA0598.2.pwm.bed	1	80
1	1578	SMAD3	0.215707278235741	0.987025596208043	4	525	519	1720	1720	921	10	9930	24503	SMAD3 LX2 SMAD3	LX2	NA	SMAD3	tgfb1	GSE38103	GSE38103.LX2_tgfb1.SMAD3.MA0795.1.pwm.bed	1	168
1	1846	TP53	0.214264410622387	0.955156700091864	12	527	547	1591	1591	888	31	9922	24482	TP53 U2OS TP53	U2OS	NA	TP53	uv 16h	ERP004176	ERP004176.U2OS_uv_16h.TP53.MA0106.3.pwm.bed	1	966
1	55	AR	0.209574257640665	0.957885156480803	33	528	545	1366	1366	813	85	9901	24428	AR LHSAR AR	LHSAR	NA	AR	hoxb13	GSE56288	GSE56288.LHSAR_hoxb13.AR.MA0007.3.pwm.bed	1	12438
1	1018	JUNB	0.208473506824214	0.982447463435129	347	529	529	332	529	463	871	9587	23642	JUNB K562 JUNB	K562	NA	JUNB	None	ENCSR000DJY	ENCSR000DJY.K562.JUNB.MA0490.1.pwm.bed	1	18958
1	1600	SOX2	0.206451035839025	0.958138685358287	40	530	544	1313	1313	796	103	9894	24410	SOX2 ESC SOX2	ESC	NA	SOX2	h9	GSE46837	GSE46837.ESC_h9.SOX2.MA0143.3.pwm.bed	1	1751
1	1345	NR3C1	0.202834970331991	0.944935027575577	18	531	559	1517	1517	869	47	9916	24466	NR3C1 NALM6 NR3C1	NALM6	NA	NR3C1	casp1	GSE67046	GSE67046.NALM6_casp1.NR3C1.MA0113.3.pwm.bed	1	1691
1	1790	TEAD1	0.202597654241489	0.949049629293181	5	532	556	1701	1701	930	13	9929	24500	TEAD1 HFOB TEAD1	HFOB	NA	TEAD1	diff	GSE82295	GSE82295.HFOB_diff.TEAD1.MA0090.2.pwm.bed	1	333
1	880	GATA3	0.19405496231304	1.23376246846021	1	533	355	1802	1802	897	2	9933	24511	GATA3 CD4 GATA3	CD4	NA	GATA3	th1	GSE72266	GSE72266.CD4_th1.GATA3.MA0037.3.pwm.bed	1	65
1	1292	NR1H3	0.19405496231304	1.23376246846021	1	533	355	1802	1802	897	2	9933	24511	NR1H3 THP1 NR1H3	THP1	NA	NR1H3	t09	GSE28319	GSE28319.THP1_t09.NR1H3.MA0494.1.pwm.bed	1	28
1	1452	RELA	0.19405496231304	1.23376246846021	1	533	355	1802	1802	897	2	9933	24511	RELA K562 RELA	K562	NA	RELA	None	ENCSR772EEN	ENCSR772EEN.K562.RELA.MA0107.1.pwm.bed	1	59
1	1850	TP53	0.19405496231304	1.23376246846021	1	533	355	1802	1802	897	2	9933	24511	TP53 BC3 TP53	BC3	NA	TP53	tpa 24h	ERP014035	ERP014035.BC3_tpa_24h.TP53.MA0106.3.pwm.bed	1	44
1	1855	TP53	0.19405496231304	1.23376246846021	1	533	355	1802	1802	897	2	9933	24511	TP53 U2OS TP53	U2OS	NA	TP53	actd ps46	GSE21939	GSE21939.U2OS_actd_ps46.TP53.MA0106.3.pwm.bed	1	24
1	1080	KLF5	0.191821410110264	0.925279870319438	9	538	578	1633	1633	916	24	9925	24489	KLF5 LOVO KLF5	LOVO	NA	KLF5	phases	GSE51290	GSE51290.LOVO_phases.KLF5.MA0599.1.pwm.bed	1	161
1	1101	MAFK	0.191821410110264	0.925279870319438	9	538	578	1633	1633	916	24	9925	24489	MAFK GM12878 MAFK	GM12878	NA	MAFK	None	ENCSR000DYV	ENCSR000DYV.GM12878.MAFK.MA0496.2.pwm.bed	1	1547
1	640	ESRRA	0.182934368498465	0.961937092454645	117	540	542	938	938	673	300	9817	24213	ESRRA MCF7 ESRRA	MCF7	NA	ESRRA	None	ENCSR954WVZ	ENCSR954WVZ.MCF7.ESRRA.MA0592.2.pwm.bed	1	5485
1	37	AR	0.18266515457264	0.92532500909741	3	541	577	1742	1742	953	8	9931	24505	AR DU145 AR	DU145	NA	AR	foxa1 high	GSE47987	GSE47987.DU145_foxa1_high.AR.MA0007.3.pwm.bed	1	317
1	762	FOXA1	0.179958025800402	0.925189428929693	21	542	580	1485	1485	869	56	9913	24457	FOXA1 LNCAP FOXA1	LNCAP	NA	FOXA1	etoh	GSE69043	GSE69043.LNCAP_etoh.FOXA1.MA0148.3.pwm.bed	1	559
1	1104	MAFK	0.179273401859887	0.970349733427122	231	543	536	617	617	565	587	9703	23926	MAFK HEPG2 MAFK	HEPG2	NA	MAFK	None	ENCSR000EDZ	ENCSR000EDZ.HEPG2.MAFK.MA0496.2.pwm.bed	1	51815
1	1799	TEAD4	0.178030895704765	0.95246633121796	78	544	550	1091	1091	728	202	9856	24311	TEAD4 HCT166 TEAD4	HCT166	NA	TEAD4	None	ENCSR000BVJ	ENCSR000BVJ.HCT166.TEAD4.MA0809.1.pwm.bed	1	3832
1	1640	SPI1	0.1704450472128	0.938844041552872	51	545	565	1223	1223	778	134	9883	24379	SPI1 DENDRITE SPI1	DENDRITE	NA	SPI1	None	GSE58864	GSE58864.DENDRITE.SPI1.MA0080.4.pwm.bed	1	12241
1	1871	TP53	0.167510704309244	0.897184421058143	12	546	605	1591	1591	914	33	9922	24480	TP53 SAOS2 TP53	SAOS2	NA	TP53	None	GSE51268	GSE51268.SAOS2.TP53.MA0106.3.pwm.bed	1	324
1	926	HNF4A	0.167184024289953	0.915201879557803	23	547	587	1462	1462	865	62	9911	24451	HNF4A LOVO HNF4A	LOVO	NA	HNF4A	phasem	GSE51290	GSE51290.LOVO_phasem.HNF4A.MA0114.3.pwm.bed	1	957
1	1005	JUN	0.164868892195691	0.97036579485178	322	548	535	392	548	492	818	9612	23695	JUN K562 JUN	K562	NA	JUN	None	ENCSR000FAH	ENCSR000FAH.K562.JUN.MA0489.1.pwm.bed	1	16804
1	1381	PAX6	0.162841822260207	0.942689610884768	73	549	562	1118	1118	743	191	9861	24322	PAX6 RETINAL PAX6	RETINAL	NA	PAX6	pigment	GSE60024	GSE60024.RETINAL_pigment.PAX6.MA0069.1.pwm.bed	1	3452
1	144	ATF3	0.162598466914805	0.963847848167686	215	550	539	650	650	580	550	9719	23963	ATF3 LIVER ATF3	LIVER	NA	ATF3	None	ENCSR480LIS	ENCSR480LIS.LIVER.ATF3.MA0605.1.pwm.bed	1	9149
1	97	AR	0.160378520704799	0.958624190170039	166	551	543	772	772	622	427	9768	24086	AR C42 AR	C42	NA	AR	shpsa	GSE71704	GSE71704.C42_shpsa.AR.MA0007.3.pwm.bed	1	7878
1	22	AR	0.159556337427251	0.957621298996313	160	552	546	787	787	628	412	9774	24101	AR LNCAP AR	LNCAP	NA	AR	abl	GSE39459	GSE39459.LNCAP_abl.AR.MA0007.3.pwm.bed	1	8536
1	1803	TEAD4	0.156826482180627	0.96349689472629	238	553	540	595	595	563	609	9696	23904	TEAD4 MDAMB231 TEAD4	MDAMB231	NA	TEAD4	None	GSE66081	GSE66081.MDAMB231.TEAD4.MA0809.1.pwm.bed	1	11005
1	1342	NR3C1	0.154042146473066	0.969815677865504	388	554	537	258	554	450	986	9546	23527	NR3C1 U2OS NR3C1	U2OS	NA	NR3C1	shhic5	GSE65847	GSE65847.U2OS_shhic5.NR3C1.MA0113.3.pwm.bed	1	42197
1	155	BACH1	0.153849052020277	0.942968288702044	91	555	561	1037	1037	718	238	9843	24275	BACH1 K562 BACH1	K562	NA	BACH1	None	ENCSR740NPG	ENCSR740NPG.K562.BACH1.MA0591.1.pwm.bed	1	4887
1	1398	POU2F2	0.149341147140108	0.858184743705019	8	556	630	1648	1648	945	23	9926	24490	POU2F2 BJAB POU2F2	BJAB	NA	POU2F2	bira t223a	GSE79480	GSE79480.BJAB_bira_t223a.POU2F2.MA0507.1.pwm.bed	1	541
1	1464	RELA	0.149341147140108	0.858184743705019	8	556	630	1648	1648	945	23	9926	24490	RELA IMR90 RELA	IMR90	NA	RELA	None	GSE43070	GSE43070.IMR90.RELA.MA0107.1.pwm.bed	1	438
1	1459	RELA	0.146647121060991	0.948901734766912	137	558	557	867	867	661	356	9797	24157	RELA HELAB2 RELA	HELAB2	NA	RELA	ta tnfa	GSE24518	GSE24518.HELAB2_ta_tnfa.RELA.MA0107.1.pwm.bed	1	6599
1	637	ESRRA	0.143664711829112	0.877172372625793	16	559	620	1545	1545	908	45	9918	24468	ESRRA HEPG2 ESRRA	HEPG2	NA	ESRRA	None	ENCSR000EEW	ENCSR000EEW.HEPG2.ESRRA.MA0592.2.pwm.bed	1	834
1	1293	NR1H3	0.14364036243958	0.822487643876612	3	560	669	1742	1742	990	9	9931	24504	NR1H3 SGBS NR1H3	SGBS	NA	NR1H3	None	GSE41629	GSE41629.SGBS.NR1H3.MA0494.1.pwm.bed	1	380
1	1659	SPIB	0.142776671796362	0.931129109361462	74	561	573	1114	1114	749	196	9860	24317	SPIB OCILY3 SPIB	OCILY3	NA	SPIB	shctr	GSE56857	GSE56857.OCILY3_shctr.SPIB.MA0081.1.pwm.bed	1	12711
1	1222	MYC	0.142019168714219	0.822505506569191	2	562	667	1767	1767	999	6	9932	24507	MYC LOVO MYC	LOVO	NA	MYC	phasem	GSE51290	GSE51290.LOVO_phasem.MYC.MA0147.3.pwm.bed	1	27
1	1576	SMAD3	0.142019168714219	0.822505506569191	2	562	667	1767	1767	999	6	9932	24507	SMAD3 BGO3 SMAD3	BGO3	NA	SMAD3	diff 48h	GSE36578	GSE36578.BGO3_diff_48h.SMAD3.MA0795.1.pwm.bed	1	138
1	1759	TCF12	0.141885957152868	0.822469777598405	4	564	670	1720	1720	985	12	9930	24501	TCF12 JURKAT TCF12	JURKAT	NA	TCF12	None	GSE29180	GSE29180.JURKAT.TCF12.MA0521.1.pwm.bed	1	882
1	928	HNF4A	0.14177028966165	0.9380476193619	97	565	567	1014	1014	715	255	9837	24258	HNF4A HCT166 HNF4A	HCT166	NA	HNF4A	None	GSE62890	GSE62890.HCT166.HNF4A.MA0114.3.pwm.bed	1	4353
1	1403	POU5F1	0.141118737509153	0.915004662294655	46	566	588	1261	1261	805	124	9888	24389	POU5F1 ESC POU5F1	ESC	NA	POU5F1	None	ENCSR264RJX	ENCSR264RJX.ESC.POU5F1.MA1115.1.pwm.bed	1	4869
1	1638	SPI1	0.138980271998759	0.850750489541022	10	567	639	1625	1625	944	29	9924	24484	SPI1 OCILY3 SPI1	OCILY3	NA	SPI1	shctr	GSE56857	GSE56857.OCILY3_shctr.SPI1.MA0080.4.pwm.bed	1	1815
1	778	FOXA1	0.137460544038998	0.984244502968406	2721	568	527	4	568	366	6792	7213	17721	FOXA1 LNCAP FOXA1	LNCAP	NA	FOXA1	dht tnfa	GSE83860	GSE83860.LNCAP_dht_tnfa.FOXA1.MA0148.3.pwm.bed	1	153898
1	932	HOXA9	0.134276218328533	0.899290395307794	35	569	601	1349	1349	840	96	9899	24417	HOXA9 SEM HOXA9	SEM	NA	HOXA9	None	GSE38339	GSE38339.SEM.HOXA9.MA0594.1.pwm.bed	1	2881
1	945	HSF1	0.128671502154522	0.82252336567721	1	570	665	1802	1802	1010	3	9933	24510	HSF1 HMLER HSF1	HMLER	NA	HSF1	None	GSE38901	GSE38901.HMLER.HSF1.MA0486.2.pwm.bed	1	18
1	1539	RUNX1	0.128671502154522	0.82252336567721	1	570	665	1802	1802	1010	3	9933	24510	RUNX1 VCAP RUNX1	VCAP	NA	RUNX1	dht24h	GSE58428	GSE58428.VCAP_dht24h.RUNX1.MA0002.2.pwm.bed	1	79
1	1077	KLF5	0.127674123215935	0.90079026204734	42	572	600	1294	1294	822	115	9892	24398	KLF5 GP5D KLF5	GP5D	NA	KLF5	None	GSE51234	GSE51234.GP5D.KLF5.MA0599.1.pwm.bed	1	1132
1	1267	NFE2L2	0.124643292853377	0.934384302016304	119	573	569	933	933	692	314	9815	24199	NFE2L2 HEPG2 NFE2L2	HEPG2	NA	NFE2L2	None	ENCSR488EES	ENCSR488EES.HEPG2.NFE2L2.MA0150.2.pwm.bed	1	10151
1	1416	PPARG	0.124302395439554	0.822380392385511	9	574	671	1633	1633	959	27	9925	24486	PPARG WPMY1 PPARG	WPMY1	NA	PPARG	None	ERP000333	ERP000333.WPMY1.PPARG.MA0066.1.pwm.bed	1	250
1	900	GRHL2	0.122428495438161	0.941333420131468	160	575	564	787	787	642	419	9774	24094	GRHL2 OVCAR3 GRHL2	OVCAR3	NA	GRHL2	None	GSE71018	GSE71018.OVCAR3.GRHL2.MA1105.1.pwm.bed	1	6737
1	1058	JUND	0.120327426595779	0.853908352493357	18	576	635	1517	1517	909	52	9916	24461	JUND GP5D JUND	GP5D	NA	JUND	sirad21	GSE51234	GSE51234.GP5D_sirad21.JUND.MA0492.1.pwm.bed	1	311
1	205	CEBPB	0.120127931735331	0.903120152177049	52	577	598	1216	1216	797	142	9882	24371	CEBPB CD14 CEBPB	CD14	NA	CEBPB	oxldl	GSE66192	GSE66192.CD14_oxldl.CEBPB.MA0466.2.pwm.bed	1	2767
1	1876	TP53	0.118432988327085	0.868544631567206	25	578	623	1440	1440	880	71	9909	24442	TP53 KERATINOCYTE TP53	KERATINOCYTE	NA	TP53	None	GSE56674	GSE56674.KERATINOCYTE.TP53.MA0106.3.pwm.bed	1	4000
1	1310	NR2F2	0.117395474855519	0.908534435734974	63	579	593	1168	1168	780	171	9871	24342	NR2F2 WI38VA13 NR2F2	WI38VA13	NA	NR2F2	None	GSE46237	GSE46237.WI38VA13.NR2F2.MA1111.1.pwm.bed	1	3009
1	148	ATF4	0.117291307524075	0.822344613163502	11	580	672	1603	1603	952	33	9923	24480	ATF4 HMSC ATF4	HMSC	NA	ATF4	None	GSE68864	GSE68864.HMSC.ATF4.MA0833.1.pwm.bed	1	462
1	1847	TP53	0.117291307524075	0.822344613163502	11	580	672	1603	1603	952	33	9923	24480	TP53 U2OS TP53	U2OS	NA	TP53	uv 8h	ERP004176	ERP004176.U2OS_uv_8h.TP53.MA0106.3.pwm.bed	1	1033
1	1096	MAFF	0.116509905779242	0.951499747252795	273	582	552	512	582	549	707	9661	23806	MAFF HEPG2 MAFF	HEPG2	NA	MAFF	None	ENCSR000EEC	ENCSR000EEC.HEPG2.MAFF.MA0495.2.pwm.bed	1	62653
1	1389	PDX1	0.115668327113503	0.950516095009217	265	583	555	534	583	557	687	9669	23826	PDX1 ISLET PDX1	ISLET	NA	PDX1	None	ERP001456	ERP001456.ISLET.PDX1.MA0132.2.pwm.bed	1	18849
1	542	ESR1	0.115542522995171	0.947529399631581	233	584	558	611	611	584	606	9701	23907	ESR1 ISHIKAWA ESR1	ISHIKAWA	NA	ESR1	None	ENCSR000BIY	ENCSR000BIY.ISHIKAWA.ESR1.MA0112.3.pwm.bed	1	13555
1	1753	TCF12	0.114571339007403	0.771026411833006	5	585	705	1701	1701	997	16	9929	24497	TCF12 HEPG2 TCF12	HEPG2	NA	TCF12	None	ENCSR000BJG	ENCSR000BJG.HEPG2.TCF12.MA0521.1.pwm.bed	1	230
1	1780	TCF7L2	0.114212217953848	0.93082512720131	128	586	574	907	907	689	339	9806	24174	TCF7L2 MCF7 TCF7L2	MCF7	NA	TCF7L2	None	ENCSR000EWT	ENCSR000EWT.MCF7.TCF7L2.MA0523.1.pwm.bed	1	4936
1	830	GATA1	0.113323104768251	0.779123849726608	6	587	701	1683	1683	990	19	9928	24494	GATA1 ERYTHROBLAST GATA1	ERYTHROBLAST	NA	GATA1	None	ENCSR000EXR	ENCSR000EXR.ERYTHROBLAST.GATA1.MA0035.3.pwm.bed	1	510
1	924	HNF4A	0.112785917096229	0.932735696301125	140	588	571	848	848	669	370	9794	24143	HNF4A GP5D HNF4A	GP5D	NA	HNF4A	None	GSE51234	GSE51234.GP5D.HNF4A.MA0114.3.pwm.bed	1	7018
1	1856	TP53	0.11149933868963	0.785008050052326	7	589	697	1665	1665	984	22	9927	24491	TP53 U2OS TP53	U2OS	NA	TP53	eto	GSE21939	GSE21939.U2OS_eto.TP53.MA0106.3.pwm.bed	1	791
1	1262	NFE2	0.111473386820533	0.953568896233229	329	590	549	363	590	501	850	9605	23663	NFE2 K562 NFE2	K562	NA	NFE2	None	ENCSR000FCC	ENCSR000FCC.K562.NFE2.MA0841.1.pwm.bed	1	29157
1	177	CDX2	0.109789874875047	0.849187247036084	21	591	642	1485	1485	906	61	9913	24452	CDX2 COLO320 CDX2	COLO320	NA	CDX2	None	GSE30026	GSE30026.COLO320.CDX2.MA0465.1.pwm.bed	1	11494
1	547	ESR1	0.108268499535193	0.877441008352916	37	592	618	1335	1335	848	104	9897	24409	ESR1 T47D ESR1	T47D	NA	ESR1	None	ENCSR000BLL	ENCSR000BLL.T47D.ESR1.MA0112.3.pwm.bed	1	1295
1	1094	MAFB	0.107171620742386	0.95464904290876	374	593	548	278	593	473	965	9560	23548	MAFB ISLET MAFB	ISLET	NA	MAFB	None	ERP004003	ERP004003.ISLET.MAFB.MA0117.2.pwm.bed	1	27588
1	1148	MEF2C	0.106480434240632	0.704999853491721	2	594	748	1767	1767	1040	7	9932	24506	MEF2C HUVEC MEF2C	HUVEC	NA	MEF2C	statin	GSE32644	GSE32644.HUVEC_statin.MEF2C.MA0497.1.pwm.bed	1	65
1	1422	PPARG	0.106480434240632	0.704999853491721	2	594	748	1767	1767	1040	7	9932	24506	PPARG HUVEC PPARG	HUVEC	NA	PPARG	dmso hypo	GSE50144	GSE50144.HUVEC_dmso_hypo.PPARG.MA0066.1.pwm.bed	1	60
1	449	DUX4	0.104678803892013	0.855059045946898	26	596	632	1425	1425	884	75	9908	24438	DUX4 HEK293 DUX4	HEK293	NA	DUX4	None	GSE75791	GSE75791.HEK293.DUX4.MA0468.1.pwm.bed	1	8053
1	753	FOXA1	0.100510331357902	0.970775329624631	1150	597	534	55	597	395	2913	8784	21600	FOXA1 MCF7 FOXA1	MCF7	NA	FOXA1	tnf	GSE59530	GSE59530.MCF7_tnf.FOXA1.MA0148.3.pwm.bed	1	25304
1	1715	STAT5A	0.0964461628218855	0.822219272613038	18	598	674	1517	1517	930	54	9916	24459	STAT5A GM12878 STAT5A	GM12878	NA	STAT5A	None	ENCSR000BQZ	ENCSR000BQZ.GM12878.STAT5A.MA0519.1.pwm.bed	1	2339
1	1880	TP53	0.0964461628218855	0.822219272613038	18	598	674	1517	1517	930	54	9916	24459	TP53 HCT166 TP53	HCT166	NA	TP53	5fu	GSE58506	GSE58506.HCT166_5fu.TP53.MA0106.3.pwm.bed	1	2572
1	865	GATA3	0.0962708715196638	0.834828195655886	22	600	654	1472	1472	909	65	9912	24448	GATA3 JURKAT GATA3	JURKAT	NA	GATA3	None	GSE29180	GSE29180.JURKAT.GATA3.MA0037.3.pwm.bed	1	2997
1	841	GATA2	0.0956082327004647	0.942049632583744	265	601	563	534	601	566	693	9669	23820	GATA2 SHSY5Y GATA2	SHSY5Y	NA	GATA2	None	ENCSR000EYB	ENCSR000EYB.SHSY5Y.GATA2.MA0036.3.pwm.bed	1	26772
1	646	ESRRA	0.0927092887806239	0.943162717983408	291	602	560	463	602	542	760	9643	23753	ESRRA SKBR3 ESRRA	SKBR3	NA	ESRRA	hrg	GSE81651	GSE81651.SKBR3_hrg.ESRRA.MA0592.2.pwm.bed	1	19735
1	118	ARNT	0.0926140534436024	0.704940521299891	4	603	750	1720	1720	1020	14	9930	24499	ARNT MCF7 ARNT	MCF7	NA	ARNT	None	GSE41820	GSE41820.MCF7.ARNT.MA0004.1.pwm.bed	1	813
1	1313	NR2F6	0.0922919006857231	0.951155449187242	411	604	553	228	604	462	1064	9523	23449	NR2F6 HEPG2 NR2F6	HEPG2	NA	NR2F6	None	ENCSR518WPL	ENCSR518WPL.HEPG2.NR2F6.MA0728.1.pwm.bed	1	22043
1	1102	MAFK	0.0902312959209091	0.905734559657021	97	605	596	1014	1014	738	264	9837	24249	MAFK ESC MAFK	ESC	NA	MAFK	h1	ENCSR000EBS	ENCSR000EBS.ESC_h1.MAFK.MA0496.2.pwm.bed	1	11304
1	1417	PPARG	0.0886061925589156	0.672860303947401	3	606	779	1742	1742	1040	11	9931	24502	PPARG MACROPHAGE PPARG	MACROPHAGE	NA	PPARG	None	ERP008801	ERP008801.MACROPHAGE.PPARG.MA0066.1.pwm.bed	1	245
1	665	ETV6	0.0874924471558716	0.616851975989916	1	607	830	1802	1802	1080	4	9933	24509	ETV6 GM12878 ETV6	GM12878	NA	ETV6	None	ENCSR597VGC	ENCSR597VGC.GM12878.ETV6.MA0645.1.pwm.bed	1	70
1	1078	KLF5	0.0874924471558716	0.616851975989916	1	607	830	1802	1802	1080	4	9933	24509	KLF5 GP5D KLF5	GP5D	NA	KLF5	sirad21	GSE51234	GSE51234.GP5D_sirad21.KLF5.MA0599.1.pwm.bed	1	37
1	1408	POU5F1	0.0874924471558716	0.616851975989916	1	607	830	1802	1802	1080	4	9933	24509	POU5F1 ESC POU5F1	ESC	NA	POU5F1	None	GSE20650	GSE20650.ESC.POU5F1.MA0142.1.pwm.bed	1	92
1	1870	TP53	0.0874924471558716	0.616851975989916	1	607	830	1802	1802	1080	4	9933	24509	TP53 MCF7 TP53	MCF7	NA	TP53	nut	GSE47041	GSE47041.MCF7_nut.TP53.MA0106.3.pwm.bed	1	51
1	1940	VDR	0.0874924471558716	0.616851975989916	1	607	830	1802	1802	1080	4	9933	24509	VDR LS180 VDR	LS180	NA	VDR	125	GSE31939	GSE31939.LS180_125.VDR.MA0693.2.pwm.bed	1	86
1	1946	VDR	0.0874924471558716	0.616851975989916	1	607	830	1802	1802	1080	4	9933	24509	VDR THP1 VDR	THP1	NA	VDR	None	GSE53041	GSE53041.THP1.VDR.MA0693.2.pwm.bed	1	16
1	1947	VDR	0.0874924471558716	0.616851975989916	1	607	830	1802	1802	1080	4	9933	24509	VDR THP1 VDR	THP1	NA	VDR	cal	GSE53041	GSE53041.THP1_cal.VDR.MA0693.2.pwm.bed	1	168
1	1986	ZEB1	0.0874924471558716	0.616851975989916	1	607	830	1802	1802	1080	4	9933	24509	ZEB1 PDAC ZEB1	PDAC	NA	ZEB1	None	GSE64557	GSE64557.PDAC.ZEB1.MA0103.3.pwm.bed	1	16
1	1598	SOX2	0.0845602210881014	0.877326882526614	58	615	619	1186	1186	807	163	9876	24350	SOX2 ESC SOX2	ESC	NA	SOX2	None	GSE18292	GSE18292.ESC.SOX2.MA0143.3.pwm.bed	1	6487
1	923	HNF4A	0.0839849298625649	0.922665565012619	170	616	582	761	761	653	454	9764	24059	HNF4A CACO2 HNF4A	CACO2	NA	HNF4A	prolif	GSE23436	GSE23436.CACO2_prolif.HNF4A.MA0114.3.pwm.bed	1	10999
1	1545	RUNX1	0.0821101231195797	0.846188434036212	35	617	644	1349	1349	870	102	9899	24411	RUNX1 MCF7 RUNX1	MCF7	NA	RUNX1	None	GSE65313	GSE65313.MCF7.RUNX1.MA0002.2.pwm.bed	1	838
1	797	FOXP1	0.0799876820909252	0.616813487324836	2	618	839	1767	1767	1070	8	9932	24505	FOXP1 SUDHL4 FOXP1	SUDHL4	NA	FOXP1	None	ERP010999	ERP010999.SUDHL4.FOXP1.MA0481.2.pwm.bed	1	148
1	1666	SREBF1	0.0799876820909252	0.616813487324836	2	618	839	1767	1767	1070	8	9932	24505	SREBF1 HEPG2 SREBF1	HEPG2	NA	SREBF1	None	ENCSR000EZP	ENCSR000EZP.HEPG2.SREBF1.MA0829.1.pwm.bed	1	40
1	1857	TP53	0.0773703221242012	0.685260439968362	5	620	769	1701	1701	1030	18	9929	24495	TP53 U2OS TP53	U2OS	NA	TP53	eto ps15	GSE21939	GSE21939.U2OS_eto_ps15.TP53.MA0106.3.pwm.bed	1	438
1	1892	TP53	0.0759812536755848	0.758989558126536	12	621	709	1591	1591	974	39	9922	24474	TP53 HCT116 TP53	HCT116	NA	TP53	dmso	GSE74355	GSE74355.HCT116_dmso.TP53.MA0106.3.pwm.bed	1	801
1	990	JUN	0.0733620910110561	0.923183618016389	208	622	581	674	674	626	555	9726	23958	JUN HEPG2 JUN	HEPG2	NA	JUN	None	ENCSR000EEK	ENCSR000EEK.HEPG2.JUN.MA0488.1.pwm.bed	1	18089
1	151	BACH1	0.0724702426711427	0.842997047032396	40	623	647	1313	1313	861	117	9894	24396	BACH1 K562 BACH1	K562	NA	BACH1	None	ENCSR000EGD	ENCSR000EGD.K562.BACH1.MA0591.1.pwm.bed	1	2756
1	179	CDX2	0.071284075359066	0.93140110322237	278	624	572	496	624	564	735	9656	23778	CDX2 LS180 CDX2	LS180	NA	CDX2	125	GSE31939	GSE31939.LS180_125.CDX2.MA0465.1.pwm.bed	1	17563
1	840	GATA2	0.0696810916323047	0.916282865594977	183	625	585	730	730	647	492	9751	24021	GATA2 K562 GATA2	K562	NA	GATA2	None	ENCSR000EWG	ENCSR000EWG.K562.GATA2.MA0036.3.pwm.bed	1	15376
1	780	FOXA1	0.0694971755381072	0.972910125152731	2727	626	531	3	626	387	6864	7207	17649	FOXA1 LNCAP FOXA1	LNCAP	NA	FOXA1	tnfa	GSE83860	GSE83860.LNCAP_tnfa.FOXA1.MA0148.3.pwm.bed	1	155899
1	1888	TP53	0.0694330909932954	0.616774991043444	3	627	841	1742	1742	1070	12	9931	24501	TP53 HCT166 TP53	HCT166	NA	TP53	ir	GSE60267	GSE60267.HCT166_ir.TP53.MA0106.3.pwm.bed	1	331
1	1268	NFE2L2	0.0679668849936027	0.886880899037549	95	628	612	1022	1022	754	264	9839	24249	NFE2L2 A549 NFE2L2	A549	NA	NFE2L2	None	ENCSR584GHV	ENCSR584GHV.A549.NFE2L2.MA0150.2.pwm.bed	1	8224
1	838	GATA2	0.0675246873992649	0.920394260519489	213	629	584	657	657	623	570	9721	23943	GATA2 K562 GATA2	K562	NA	GATA2	None	ENCSR000DKA	ENCSR000DKA.K562.GATA2.MA0036.3.pwm.bed	1	19253
1	1347	NR3C1	0.066680421276394	0.733340084299572	11	630	723	1603	1603	985	37	9923	24476	NR3C1 RSA411 NR3C1	RSA411	NA	NR3C1	dex	GSE71616	GSE71616.RSA411_dex.NR3C1.MA0113.3.pwm.bed	1	763
1	1265	NFE2L1	0.06449026461772	0.750678229260561	14	631	714	1570	1570	972	46	9920	24467	NFE2L1 K562 NFE2L1	K562	NA	NFE2L1	None	ENCSR632SHZ	ENCSR632SHZ.K562.NFE2L1.MA0089.1.pwm.bed	1	1650
1	1057	JUND	0.0642714355453066	0.784704667255046	21	632	698	1485	1485	938	66	9913	24447	JUND GP5D JUND	GP5D	NA	JUND	sirad21	GSE51234	GSE51234.GP5D_sirad21.JUND.MA0491.1.pwm.bed	1	467
1	143	ATF3	0.0633949716356013	0.905801121756157	157	633	595	793	793	674	427	9777	24086	ATF3 LIVER ATF3	LIVER	NA	ATF3	None	ENCSR205FOW	ENCSR205FOW.LIVER.ATF3.MA0605.1.pwm.bed	1	6322
1	1312	NR2F6	0.0604692041922085	0.937624663887629	418	634	568	212	634	471	1097	9516	23416	NR2F6 HEPG2 NR2F6	HEPG2	NA	NR2F6	None	ENCSR518WPL	ENCSR518WPL.HEPG2.NR2F6.MA0677.1.pwm.bed	1	22300
1	584	ESR1	0.0603986769032371	0.493474777836834	1	635	951	1802	1802	1130	5	9933	24508	ESR1 VCAP ESR1	VCAP	NA	ESR1	e2	GSE43985	GSE43985.VCAP_e2.ESR1.MA0112.3.pwm.bed	1	1224
1	1575	SMAD3	0.0601282257026005	0.548269824814039	2	636	904	1767	1767	1100	9	9932	24504	SMAD3 BGO3 SMAD3	BGO3	NA	SMAD3	diff 2h	GSE36578	GSE36578.BGO3_diff_2h.SMAD3.MA0795.1.pwm.bed	1	64
1	1420	PPARG	0.057587018860289	0.704762382665298	10	637	752	1625	1625	1000	35	9924	24478	PPARG THP1 PPARG	THP1	NA	PPARG	diff	GSE25426	GSE25426.THP1_diff.PPARG.MA0066.1.pwm.bed	1	509
1	1332	NR3C1	0.0568065810368422	0.680435607495078	8	638	773	1648	1648	1020	29	9926	24484	NR3C1 HELAB2 NR3C1	HELAB2	NA	NR3C1	grkd ta tnfa	GSE24518	GSE24518.HELAB2_grkd_ta_tnfa.NR3C1.MA0113.3.pwm.bed	1	370
1	881	GATA3	0.0544571227727113	0.794528403292747	29	639	692	1401	1401	911	90	9905	24423	GATA3 CD4 GATA3	CD4	NA	GATA3	th2	GSE72266	GSE72266.CD4_th2.GATA3.MA0037.3.pwm.bed	1	2882
1	675	FLI1	0.0543001918613088	0.569317332843692	3	640	890	1742	1742	1090	13	9931	24500	FLI1 SKNMC FLI1	SKNMC	NA	FLI1	shfli 96h	GSE61944	GSE61944.SKNMC_shfli_96h.FLI1.MA0475.2.pwm.bed	1	112
1	566	ESR1	0.0520840611937861	0.75879527256015	20	641	710	1500	1500	950	65	9914	24448	ESR1 BREAST ESR1	BREAST	NA	ESR1	mrnahist	ERP002305	ERP002305.BREAST_mrnahist.ESR1.MA0112.3.pwm.bed	1	851
1	755	FOXA1	0.0514474082971366	0.962569492118625	1660	642	541	28	642	404	4228	8274	20285	FOXA1 MCF7 FOXA1	MCF7	NA	FOXA1	e2	GSE60270	GSE60270.MCF7_e2.FOXA1.MA0148.3.pwm.bed	1	56494
1	1333	NR3C1	0.0496032479037521	0.704702955721849	12	643	753	1591	1591	996	42	9922	24471	NR3C1 HELAB2 NR3C1	HELAB2	NA	NR3C1	p65kd dmso	GSE24518	GSE24518.HELAB2_p65kd_dmso.NR3C1.MA0113.3.pwm.bed	1	546
1	1261	NFE2	0.0489764406565706	0.82719147688754	50	644	658	1230	1230	844	149	9884	24364	NFE2 K562 NFE2	K562	NA	NFE2	None	ENCSR000FAF	ENCSR000FAF.K562.NFE2.MA0841.1.pwm.bed	1	3830
1	176	CDX2	0.0483847646296525	0.807965823906413	39	645	686	1322	1322	884	119	9895	24394	CDX2 CACO2 CDX2	CACO2	NA	CDX2	prolif	GSE23436	GSE23436.CACO2_prolif.CDX2.MA0465.1.pwm.bed	1	1645
1	1726	TAL1	0.0473914224137313	0.815541169665938	44	646	679	1278	1278	868	133	9890	24380	TAL1 CHRF28811 TAL1	CHRF28811	NA	TAL1	None	ERP008568	ERP008568.CHRF28811.TAL1.MA0091.1.pwm.bed	1	5710
1	1144	MEF2B	0.0451932828478276	0.493423778596604	2	647	952	1767	1767	1120	10	9932	24503	MEF2B OCILY7 MEF2B	OCILY7	NA	MEF2B	None	GSE69558	GSE69558.OCILY7.MEF2B.MA0660.1.pwm.bed	1	302
1	1419	PPARG	0.0446995368837213	0.884173683698426	140	648	613	848	848	703	390	9794	24123	PPARG ASC PPARG	ASC	NA	PPARG	None	GSE21366	GSE21366.ASC.PPARG.MA0066.1.pwm.bed	1	11106
1	1883	TP53	0.043949970544053	0.826596417707714	55	649	659	1202	1202	837	164	9879	24349	TP53 IMR90 TP53	IMR90	NA	TP53	nut3a	GSE58740	GSE58740.IMR90_nut3a.TP53.MA0106.3.pwm.bed	1	3723
1	212	CEBPG	0.0433201290757304	0.850080461129477	79	650	640	1084	1084	791	229	9855	24284	CEBPG MCF7 CEBPG	MCF7	NA	CEBPG	None	ENCSR094ZCF	ENCSR094ZCF.MCF7.CEBPG.MA0838.1.pwm.bed	1	4288
1	1149	MEIS1	0.0426135913581119	0.830760209569307	60	651	656	1176	1176	828	178	9874	24335	MEIS1 CHRF28811 MEIS1	CHRF28811	NA	MEIS1	None	ERR063469	ERR063469.CHRF28811.MEIS1.MA0498.2.pwm.bed	1	7142
1	660	ETV1	0.0420990117821071	0.41122430870583	1	652	1052	1802	1802	1170	6	9933	24507	ETV1 RWPE1 ETV1	RWPE1	NA	ETV1	flag	GSE29808	GSE29808.RWPE1_flag.ETV1.MA0761.1.pwm.bed	1	36
1	1703	STAT3	0.0406617875089521	0.866174343501615	109	653	626	975	975	751	310	9825	24203	STAT3 HELA STAT3	HELA	NA	STAT3	s3	ENCSR000EDC	ENCSR000EDC.HELA_s3.STAT3.MA0144.2.pwm.bed	1	5440
1	1479	RELA	0.0388143256457673	0.771988198277827	31	654	704	1379	1379	912	99	9903	24414	RELA SGBS RELA	SGBS	NA	RELA	None	GSE64233	GSE64233.SGBS.RELA.MA0107.1.pwm.bed	1	4421
1	929	HNF4A	0.0383219155770517	0.786297621769315	37	655	695	1335	1335	895	116	9897	24397	HNF4A HCT166 HNF4A	HCT166	NA	HNF4A	tcf4	GSE62890	GSE62890.HCT166_tcf4.HNF4A.MA0114.3.pwm.bed	1	1881
1	1783	TCF7L2	0.0369144690006555	0.715913930222611	18	656	733	1517	1517	969	62	9916	24451	TCF7L2 MDAMB453 TCF7L2	MDAMB453	NA	TCF7L2	None	GSE45201	GSE45201.MDAMB453.TCF7L2.MA0523.1.pwm.bed	1	645
1	1723	TAL1	0.0364524404097086	0.888089045883817	180	657	609	739	739	668	499	9754	24014	TAL1 K562 TAL1	K562	NA	TAL1	None	ENCSR000EHB	ENCSR000EHB.K562.TAL1.MA0140.2.pwm.bed	1	22434
1	207	CEBPB	0.0357305644066991	0.930004291216007	529	658	575	155	658	463	1398	9405	23115	CEBPB HMSC CEBPB	HMSC	NA	CEBPB	dmi hi	GSE68864	GSE68864.HMSC_dmi_hi.CEBPB.MA0466.2.pwm.bed	1	52506
1	1092	MAF	0.0349443825695638	0.634181313816638	9	659	812	1633	1633	1030	35	9925	24478	MAF CD4 MAF	CD4	NA	MAF	th1	GSE72266	GSE72266.CD4_th1.MAF.MA0501.1.pwm.bed	1	504
1	1943	VDR	0.0348059407318996	0.854617466349423	102	660	633	1000	1000	764	294	9832	24219	VDR LX2 VDR	LX2	NA	VDR	calcipotriol tgfb1	GSE38103	GSE38103.LX2_calcipotriol_tgfb1.VDR.MA0693.2.pwm.bed	1	4711
1	587	ESR1	0.0346197207472744	0.929109979694087	527	661	576	156	661	464	1394	9407	23119	ESR1 MCF7 ESR1	MCF7	NA	ESR1	None	GSE48930	GSE48930.MCF7.ESR1.MA0112.3.pwm.bed	1	27228
1	930	HNF4A	0.0344866420356969	0.765897035154819	32	662	707	1372	1372	914	103	9902	24410	HNF4A HCT166 HNF4A	HCT166	NA	HNF4A	tcf4 dox	GSE62890	GSE62890.HCT166_tcf4_dox.HNF4A.MA0114.3.pwm.bed	1	1692
1	1716	STAT5A	0.0341901235181893	0.82547687681671	67	663	662	1146	1146	824	200	9867	24313	STAT5A K562 STAT5A	K562	NA	STAT5A	None	ENCSR000BRR	ENCSR000BRR.K562.STAT5A.MA0519.1.pwm.bed	1	5591
1	1879	TP53	0.0329841476321275	0.493372769086475	3	664	953	1742	1742	1120	15	9931	24498	TP53 HCT166 TP53	HCT166	NA	TP53	None	GSE58506	GSE58506.HCT166.TP53.MA0106.3.pwm.bed	1	398
1	937	HSF1	0.0322178130909467	0.595338448376763	7	665	865	1665	1665	1060	29	9927	24484	HSF1 MCF7 HSF1	MCF7	NA	HSF1	None	ENCSR062HDL	ENCSR062HDL.MCF7.HSF1.MA0486.2.pwm.bed	1	298
1	836	GATA1	0.0313238970904299	0.9207775988117	442	666	583	198	666	482	1180	9492	23333	GATA1 K562 GATA1	K562	NA	GATA1	None	GSE70482	GSE70482.K562.GATA1.MA0035.3.pwm.bed	1	76479
1	938	HSF1	0.0312389208877932	0.785060493013902	43	667	696	1289	1289	884	135	9891	24378	HSF1 BPE HSF1	BPE	NA	HSF1	heat	GSE38901	GSE38901.BPE_heat.HSF1.MA0486.2.pwm.bed	1	2693
1	1438	RBPJ	0.0306034220657362	0.775233986363589	39	668	703	1322	1322	898	124	9895	24389	RBPJ LCL RBPJ	LCL	NA	RBPJ	None	GSE75503	GSE75503.LCL.RBPJ.MA1116.1.pwm.bed	1	3941
1	1618	SP1	0.030045107794953	0.905272765938841	304	669	597	435	669	567	826	9630	23687	SP1 HCT166 SP1	HCT166	NA	SP1	None	ENCSR000BSF	ENCSR000BSF.HCT166.SP1.MA0079.3.pwm.bed	1	13807
1	565	ESR1	0.029531379180745	0.352479892131767	1	670	1146	1802	1802	1210	7	9933	24506	ESR1 BREAST ESR1	BREAST	NA	ESR1	glyc	ERP002305	ERP002305.BREAST_glyc.ESR1.MA0112.3.pwm.bed	1	47
1	1711	STAT3	0.029531379180745	0.352479892131767	1	670	1146	1802	1802	1210	7	9933	24506	STAT3 SUDHL4 STAT3	SUDHL4	NA	STAT3	None	GSE50723	GSE50723.SUDHL4.STAT3.MA0144.2.pwm.bed	1	34
1	1875	TP53	0.0267888199487322	0.813279326611303	68	672	682	1143	1143	832	206	9866	24307	TP53 GM06170 TP53	GM06170	NA	TP53	None	GSE55727	GSE55727.GM06170.TP53.MA0106.3.pwm.bed	1	6537
1	786	FOXA2	0.0260271813171383	0.938662093547094	910	673	566	68	673	436	2378	9024	22135	FOXA2 LIVER FOXA2	LIVER	NA	FOXA2	carn1618	ERP008682	ERP008682.LIVER_carn1618.FOXA2.MA0047.2.pwm.bed	1	20853
1	1334	NR3C1	0.0257279626106088	0.874464811750597	178	674	621	743	743	679	501	9756	24012	NR3C1 HELAB2 NR3C1	HELAB2	NA	NR3C1	p65kd ta tnfa	GSE24518	GSE24518.HELAB2_p65kd_ta_tnfa.NR3C1.MA0113.3.pwm.bed	1	7999
1	1849	TP53	0.0256134736595754	0.462518672470528	3	675	991	1742	1742	1140	16	9931	24497	TP53 BC3 TP53	BC3	NA	TP53	nut	ERP014035	ERP014035.BC3_nut.TP53.MA0106.3.pwm.bed	1	438
1	1676	SREBF2	0.0254668218945277	0.411164883705694	2	676	1053	1767	1767	1170	12	9932	24501	SREBF2 HEPG2 SREBF2	HEPG2	NA	SREBF2	None	ENCSR000EZO	ENCSR000EZO.HEPG2.SREBF2.MA0828.1.pwm.bed	1	54
1	533	ERG	0.0248997177432443	0.901460859531244	316	677	599	407	677	561	862	9618	23651	ERG VCAP ERG	VCAP	NA	ERG	r1881	GSE49091	GSE49091.VCAP_r1881.ERG.MA0474.2.pwm.bed	1	16326
1	1637	SPI1	0.0237523079717324	0.641091937715012	13	678	806	1580	1580	1020	50	9921	24463	SPI1 OCILY3 SPI1	OCILY3	NA	SPI1	None	GSE56857	GSE56857.OCILY3.SPI1.MA0080.4.pwm.bed	1	1818
1	1047	JUND	0.021719974164769	0.90843014511597	407	679	594	235	679	503	1101	9527	23412	JUND K562 JUND	K562	NA	JUND	None	ENCSR000EGN	ENCSR000EGN.K562.JUND.MA0491.1.pwm.bed	1	25991
1	689	FOS	0.0214416153656644	0.657456733435581	16	680	792	1545	1545	1010	60	9918	24453	FOS MV411 FOS	MV411	NA	FOS	shflt3	GSE64862	GSE64862.MV411_shflt3.FOS.MA0476.1.pwm.bed	1	733
1	1008	JUN	0.0212274589667622	0.81424950121727	80	681	681	1079	1079	814	242	9854	24271	JUN A549 JUN	A549	NA	JUN	None	ENCSR996DUT	ENCSR996DUT.A549.JUN.MA0488.1.pwm.bed	1	2080
1	121	ARNT	0.0202011298199989	0.732748284890404	33	682	725	1366	1366	924	111	9901	24402	ARNT 786O ARNT	786O	NA	ARNT	hif2a	GSE67237	GSE67237.786O_hif2a.ARNT.MA0004.1.pwm.bed	1	1924
1	743	FOXA1	0.0201672001061348	0.951760158840356	2002	683	551	15	683	416	5138	7932	19375	FOXA1 VCAP FOXA1	VCAP	NA	FOXA1	shctr r1881	GSE56086	GSE56086.VCAP_shctr_r1881.FOXA1.MA0148.3.pwm.bed	1	97601
1	872	GATA3	0.0198399241907175	0.435294413786332	3	684	1023	1742	1742	1150	17	9931	24496	GATA3 MCF7 GATA3	MCF7	NA	GATA3	None	GSE60270	GSE60270.MCF7.GATA3.MA0037.3.pwm.bed	1	201
1	70	AR	0.0190810738714357	0.379530096796079	2	685	1109	1767	1767	1190	13	9932	24500	AR C42B AR	C42B	NA	AR	etoh shctr	GSE61268	GSE61268.C42B_etoh_shctr.AR.MA0007.3.pwm.bed	1	104
1	744	FOXA1	0.0187505816732591	0.950823288502773	2002	686	554	15	686	418	5142	7932	19371	FOXA1 VCAP FOXA1	VCAP	NA	FOXA1	shpias1 r1881	GSE56086	GSE56086.VCAP_shpias1_r1881.FOXA1.MA0148.3.pwm.bed	1	96514
1	160	BATF	0.018490761850975	0.79347232850482	67	687	694	1146	1146	842	208	9867	24305	BATF OCILY10 BATF	OCILY10	NA	BATF	None	GSE56857	GSE56857.OCILY10.BATF.MA0462.1.pwm.bed	1	5404
1	1100	MAFG	0.0182861505508108	0.878915740753358	238	688	616	595	688	633	666	9696	23847	MAFG K562 MAFG	K562	NA	MAFG	None	ENCSR818DQV	ENCSR818DQV.K562.MAFG.MA0659.1.pwm.bed	1	40378
1	802	FOXP1	0.0178802711515369	0.493270719244117	5	689	954	1701	1701	1110	25	9929	24488	FOXP1 LNCAP FOXP1	LNCAP	NA	FOXP1	None	GSE62492	GSE62492.LNCAP.FOXP1.MA0481.2.pwm.bed	1	1005
1	1737	TAL1	0.0170559319789373	0.844737801142379	139	690	645	857	857	731	405	9795	24108	TAL1 PROES TAL1	PROES	NA	TAL1	None	GSE59087	GSE59087.PROES.TAL1.MA0091.1.pwm.bed	1	21136
1	1388	PBX3	0.0170523471588429	0.914327842832192	546	691	589	145	691	475	1466	9388	23047	PBX3 SKNSH PBX3	SKNSH	NA	PBX3	None	ENCSR000BVE	ENCSR000BVE.SKNSH.PBX3.MA1114.1.pwm.bed	1	43644
1	190	CEBPB	0.0164410209136048	0.915871853892648	581	692	586	123	692	467	1557	9353	22956	CEBPB MCF7 CEBPB	MCF7	NA	CEBPB	None	ENCSR000BSR	ENCSR000BSR.MCF7.CEBPB.MA0466.2.pwm.bed	1	46964
1	1874	TP53	0.0161242721510185	0.74615472047996	43	693	717	1289	1289	900	142	9891	24371	TP53 GM00011 TP53	GM00011	NA	TP53	None	GSE55727	GSE55727.GM00011.TP53.MA0106.3.pwm.bed	1	4781
1	1097	MAFF	0.0159524668350143	0.84950087948415	155	694	641	804	804	713	449	9779	24064	MAFF K562 MAFF	K562	NA	MAFF	None	ENCSR000EGI	ENCSR000EGI.K562.MAFF.MA0495.2.pwm.bed	1	22841
1	1537	RUNX1	0.0153715075912374	0.839046347770454	135	695	649	874	874	739	396	9799	24117	RUNX1 KASUMI1 RUNX1	KASUMI1	NA	RUNX1	None	GSE45738	GSE45738.KASUMI1.RUNX1.MA0002.2.pwm.bed	1	12478
1	1553	RUNX2	0.0145615589219729	0.713382906333897	33	696	737	1366	1366	933	114	9901	24399	RUNX2 IMSC3 RUNX2	IMSC3	NA	RUNX2	None	ERP003787	ERP003787.IMSC3.RUNX2.MA0511.2.pwm.bed	1	3314
1	527	ERG	0.0143352159102027	0.474279766141222	5	697	981	1701	1701	1130	26	9929	24487	ERG RWPE1 ERG	RWPE1	NA	ERG	flag	GSE29808	GSE29808.RWPE1_flag.ERG.MA0474.2.pwm.bed	1	140
1	162	BCL6	0.0142750640607103	0.35241457190471	2	698	1148	1767	1767	1200	14	9932	24499	BCL6 OCILY1 BCL6	OCILY1	NA	BCL6	None	GSE29282	GSE29282.OCILY1.BCL6.MA0463.1.pwm.bed	1	222
1	915	HMBOX1	0.0142750640607103	0.35241457190471	2	698	1148	1767	1767	1200	14	9932	24499	HMBOX1 WI38VA13 HMBOX1	WI38VA13	NA	HMBOX1	None	GSE46237	GSE46237.WI38VA13.HMBOX1.MA0895.1.pwm.bed	1	217
1	1982	ZBTB7A	0.0142750640607103	0.35241457190471	2	698	1148	1767	1767	1200	14	9932	24499	ZBTB7A ISHIKAWA ZBTB7A	ISHIKAWA	NA	ZBTB7A	None	ENCSR000BSZ	ENCSR000BSZ.ISHIKAWA.ZBTB7A.MA0750.2.pwm.bed	1	105
1	1713	STAT3	0.0134285758058347	0.533164569790429	8	701	913	1648	1648	1090	37	9926	24476	STAT3 U2932 STAT3	U2932	NA	STAT3	None	GSE50723	GSE50723.U2932.STAT3.MA0144.2.pwm.bed	1	353
1	848	GATA2	0.0133124985572274	0.751085833756956	50	702	713	1230	1230	882	164	9884	24349	GATA2 CD34 GATA2	CD34	NA	GATA2	dmso	GSE60792	GSE60792.CD34_dmso.GATA2.MA0036.3.pwm.bed	1	4308
1	1457	RELA	0.0128483092657475	0.648645259697734	20	703	799	1500	1500	1000	76	9914	24437	RELA HELAB2 RELA	HELAB2	NA	RELA	p65kd ta tnfa	GSE24518	GSE24518.HELAB2_p65kd_ta_tnfa.RELA.MA0107.1.pwm.bed	1	1052
1	940	HSF1	0.0127514381777798	0.715398008688524	36	704	734	1342	1342	927	124	9898	24389	HSF1 BREAST HSF1	BREAST	NA	HSF1	tumor	GSE38901	GSE38901.BREAST_tumor.HSF1.MA0486.2.pwm.bed	1	2114
1	1508	REST	0.0122240115251963	0.625456244755597	17	705	821	1531	1531	1020	67	9917	24446	REST HCT166 REST	HCT166	NA	REST	None	ENCSR000BVI	ENCSR000BVI.HCT166.REST.MA0138.2.pwm.bed	1	2969
1	1492	REST	0.011717423241442	0.694434415774341	31	706	764	1379	1379	950	110	9903	24403	REST HEPG2 REST	HEPG2	NA	REST	None	ENCSR000BJL	ENCSR000BJL.HEPG2.REST.MA0138.2.pwm.bed	1	4062
1	635	ESR2	0.0115680367637931	0.704047690668514	34	707	754	1358	1358	940	119	9900	24394	ESR2 MCF7 ESR2	MCF7	NA	ESR2	c412 e2	GSE48096	GSE48096.MCF7_c412_e2.ESR2.MA0258.2.pwm.bed	1	1188
1	59	AR	0.0114670038551311	0.909041814359438	584	708	592	121	708	474	1576	9350	22937	AR PROSTATE AR	PROSTATE	NA	AR	cancer	GSE56288	GSE56288.PROSTATE_cancer.AR.MA0007.3.pwm.bed	1	41605
1	1653	SPI1	0.0114658891003091	0.653277982443286	22	709	797	1472	1472	993	83	9912	24430	SPI1 K562 SPI1	K562	NA	SPI1	None	GSE74999	GSE74999.K562.SPI1.MA0080.4.pwm.bed	1	1780
1	192	CEBPB	0.0111474833778815	0.89727242461884	447	710	604	191	710	502	1223	9487	23290	CEBPB A549 CEBPB	A549	NA	CEBPB	None	ENCSR000BUB	ENCSR000BUB.A549.CEBPB.MA0466.2.pwm.bed	1	33826
1	1070	KLF4	0.0107739385925065	0.72559832987606	43	711	729	1289	1289	910	146	9891	24367	KLF4 MCF7 KLF4	MCF7	NA	KLF4	None	ENCSR265WJC	ENCSR265WJC.MCF7.KLF4.MA0039.3.pwm.bed	1	1244
1	1400	POU3F2	0.0107612329317482	0.582704232260075	13	712	881	1580	1580	1060	55	9921	24458	POU3F2 HNPC POU3F2	HNPC	NA	POU3F2	undif	GSE74814	GSE74814.HNPC_undif.POU3F2.MA0787.1.pwm.bed	1	2640
1	1460	RELA	0.0107312876810528	0.85077712789151	192	713	638	708	713	686	555	9742	23958	RELA HELAB2 RELA	HELAB2	NA	RELA	tnfa	GSE24518	GSE24518.HELAB2_tnfa.RELA.MA0107.1.pwm.bed	1	9098
1	1665	SREBF1	0.0106625975987032	0.328914291143757	2	714	1204	1767	1767	1230	15	9932	24498	SREBF1 HEPG2 SREBF1	HEPG2	NA	SREBF1	None	ENCSR000EZP	ENCSR000EZP.HEPG2.SREBF1.MA0595.1.pwm.bed	1	65
1	1145	MEF2B	0.0105437529002153	0.616235242219775	17	715	842	1531	1531	1030	68	9917	24445	MEF2B SUDHL4 MEF2B	SUDHL4	NA	MEF2B	None	GSE69558	GSE69558.SUDHL4.MEF2B.MA0660.1.pwm.bed	1	2109
1	844	GATA2	0.0104086116520253	0.246675327678926	1	716	1487	1802	1802	1340	10	9933	24503	GATA2 ME1 GATA2	ME1	NA	GATA2	None	GSE46044	GSE46044.ME1.GATA2.MA0036.3.pwm.bed	1	95
1	1482	RELA	0.0104086116520253	0.246675327678926	1	716	1487	1802	1802	1340	10	9933	24503	RELA HDF RELA	HDF	NA	RELA	nutlin	GSE77225	GSE77225.HDF_nutlin.RELA.MA0107.1.pwm.bed	1	243
1	1760	TCF12	0.0104086116520253	0.246675327678926	1	716	1487	1802	1802	1340	10	9933	24503	TCF12 CCRFCEM TCF12	CCRFCEM	NA	TCF12	None	GSE33850	GSE33850.CCRFCEM.TCF12.MA0521.1.pwm.bed	1	212
1	920	HNF4A	0.00988602362969781	0.888989272410375	395	719	607	253	719	526	1091	9539	23422	HNF4A HEPG2 HNF4A	HEPG2	NA	HNF4A	None	ERP000209	ERP000209.HEPG2.HNF4A.MA0114.3.pwm.bed	1	24747
1	161	BATF	0.00920548089082876	0.669852714007348	28	720	782	1411	1411	971	103	9906	24410	BATF OCILY3 BATF	OCILY3	NA	BATF	None	GSE56857	GSE56857.OCILY3.BATF.MA0462.1.pwm.bed	1	2003
1	1511	REST	0.00829134391794409	0.516041522850664	9	721	929	1633	1633	1090	43	9925	24470	REST NCIH295R REST	NCIH295R	NA	REST	None	GSE49014	GSE49014.NCIH295R.REST.MA0138.2.pwm.bed	1	1618
1	1512	REST	0.00810693487980411	0.542370543016002	11	722	907	1603	1603	1080	50	9923	24463	REST NCIH295R REST	NCIH295R	NA	REST	sf1	GSE49014	GSE49014.NCIH295R_sf1.REST.MA0138.2.pwm.bed	1	1658
1	45	AR	0.00795137564352747	0.308290287374527	2	723	1275	1767	1767	1260	16	9932	24497	AR MCF7 AR	MCF7	NA	AR	None	GSE48930	GSE48930.MCF7.AR.MA0007.3.pwm.bed	1	241
1	1786	TEAD1	0.00746253779350978	0.868153427051892	299	724	624	454	724	601	846	9635	23667	TEAD1 PANCREAS TEAD1	PANCREAS	NA	TEAD1	12d	ERP008682	ERP008682.PANCREAS_12d.TEAD1.MA0090.2.pwm.bed	1	16711
1	215	CLOCK	0.00738027666337567	0.224243590452787	1	725	1531	1802	1802	1350	11	9933	24502	CLOCK U2OS CLOCK	U2OS	NA	CLOCK	6an	GSE74439	GSE74439.U2OS_6an.CLOCK.MA0819.1.pwm.bed	1	56
1	1221	MYC	0.00738027666337567	0.224243590452787	1	725	1531	1802	1802	1350	11	9933	24502	MYC GP5D MYC	GP5D	NA	MYC	sirad21	GSE51234	GSE51234.GP5D_sirad21.MYC.MA0147.3.pwm.bed	1	33
1	738	FOXA1	0.00735145832406544	0.811729718532419	130	727	683	901	901	770	394	9804	24119	FOXA1 DU145 FOXA1	DU145	NA	FOXA1	foxa1 arq6540x	GSE47987	GSE47987.DU145_foxa1_arq6540x.FOXA1.MA0148.3.pwm.bed	1	17750
1	1791	TEAD2	0.00722488455267462	0.577706818096387	15	728	885	1562	1562	1060	64	9919	24449	TEAD2 K562 TEAD2	K562	NA	TEAD2	None	ENCSR635GTR	ENCSR635GTR.K562.TEAD2.MA1121.1.pwm.bed	1	712
1	1397	POU2F2	0.00696657937640501	0.352349238173237	3	729	1151	1742	1742	1210	21	9931	24492	POU2F2 BJAB POU2F2	BJAB	NA	POU2F2	bira	GSE79480	GSE79480.BJAB_bira.POU2F2.MA0507.1.pwm.bed	1	461
1	1536	RUNX1	0.00692198699574317	0.712596403563697	46	730	738	1261	1261	910	159	9888	24354	RUNX1 JURKAT RUNX1	JURKAT	NA	RUNX1	None	GSE42575	GSE42575.JURKAT.RUNX1.MA0002.2.pwm.bed	1	3069
1	801	FOXP1	0.00685448191521829	0.879635430696228	382	731	615	267	731	538	1066	9552	23447	FOXP1 VCAP FOXP1	VCAP	NA	FOXP1	dht24h	GSE58428	GSE58428.VCAP_dht24h.FOXP1.MA0481.2.pwm.bed	1	15796
1	1285	NKX3-1	0.00643979463770297	0.819785435309481	152	732	676	815	815	741	456	9782	24057	NKX3-1 ISLET NKX3-1	ISLET	NA	NKX3-1	None	ERP004003	ERP004003.ISLET.NKX3-1.MA0124.2.pwm.bed	1	11373
1	1869	TP53	0.0062858584692785	0.793942776463373	111	733	693	961	961	796	344	9823	24169	TP53 U2OS TP53	U2OS	NA	TP53	nut	GSE46641	GSE46641.U2OS_nut.TP53.MA0106.3.pwm.bed	1	9020
1	157	BACH2	0.00618549287738825	0.710176355392806	47	734	742	1249	1249	908	163	9887	24350	BACH2 DOHH2 BACH2	DOHH2	NA	BACH2	None	GSE69558	GSE69558.DOHH2.BACH2.MA1101.1.pwm.bed	1	2988
1	1379	PAX5	0.00612186702920223	0.481070887013296	8	735	971	1648	1648	1120	41	9926	24472	PAX5 DOHH2 PAX5	DOHH2	NA	PAX5	None	GSE69558	GSE69558.DOHH2.PAX5.MA0014.3.pwm.bed	1	637
1	1941	VDR	0.00612186702920223	0.481070887013296	8	735	971	1648	1648	1120	41	9926	24472	VDR LX2 VDR	LX2	NA	VDR	None	GSE38103	GSE38103.LX2.VDR.MA0693.2.pwm.bed	1	563
1	208	CEBPB	0.0057993456965173	0.894791789742121	557	737	606	138	737	494	1526	9377	22987	CEBPB HMSC CEBPB	HMSC	NA	CEBPB	dmi low	GSE68864	GSE68864.HMSC_dmi_low.CEBPB.MA0466.2.pwm.bed	1	54777
1	1587	SMAD4	0.00565471333006249	0.521467931045568	11	738	925	1603	1603	1090	52	9923	24461	SMAD4 ESC SMAD4	ESC	NA	SMAD4	None	GSE29422	GSE29422.ESC.SMAD4.MA1153.1.pwm.bed	1	492
1	1514	REST	0.00533298594026473	0.454179317511128	7	739	1002	1665	1665	1140	38	9927	24475	REST GP5D REST	GP5D	NA	REST	None	GSE51234	GSE51234.GP5D.REST.MA0138.2.pwm.bed	1	1761
1	961	HSF1	0.0053308568123793	0.336324737026792	3	740	1184	1742	1742	1220	22	9931	24491	HSF1 HCT166 HSF1	HCT166	NA	HSF1	kofbxw7 heat	GSE57398	GSE57398.HCT166_kofbxw7_heat.HSF1.MA0486.2.pwm.bed	1	165
1	673	FLI1	0.00497865171445174	0.609096956485488	22	741	850	1472	1472	1020	89	9912	24424	FLI1 SKNMC FLI1	SKNMC	NA	FLI1	None	GSE61944	GSE61944.SKNMC.FLI1.MA0475.2.pwm.bed	1	2093
1	1402	POU5F1	0.00488914501693618	0.573919177799324	17	742	886	1531	1531	1050	73	9917	24440	POU5F1 ESC POU5F1	ESC	NA	POU5F1	h1	ENCSR000BMU	ENCSR000BMU.ESC_h1.POU5F1.MA1115.1.pwm.bed	1	2139
1	788	FOXA2	0.00488218616952093	0.913922477686407	956	743	590	61	743	465	2558	8978	21955	FOXA2 CACO2 FOXA2	CACO2	NA	FOXA2	None	GSE66218	GSE66218.CACO2.FOXA2.MA0047.2.pwm.bed	1	29411
1	193	CEBPB	0.00461201829937022	0.887206696471312	515	744	611	163	744	506	1423	9419	23090	CEBPB A549 CEBPB	A549	NA	CEBPB	None	ENCSR000DYI	ENCSR000DYI.A549.CEBPB.MA0466.2.pwm.bed	1	76113
1	1510	REST	0.00455707209521681	0.39771631641696	5	745	1076	1701	1701	1170	31	9929	24482	REST HEPATOCYTE REST	HEPATOCYTE	NA	REST	None	ERP000395	ERP000395.HEPATOCYTE.REST.MA0138.2.pwm.bed	1	691
1	947	HSF1	0.00454359315966219	0.666694572788875	36	746	785	1342	1342	958	133	9898	24380	HSF1 MCF10A HSF1	MCF10A	NA	HSF1	heat	GSE38901	GSE38901.MCF10A_heat.HSF1.MA0486.2.pwm.bed	1	3316
1	948	HSF1	0.00441921853744688	0.551776125517964	15	747	899	1562	1562	1070	67	9919	24446	HSF1 MCF7 HSF1	MCF7	NA	HSF1	None	GSE38901	GSE38901.MCF7.HSF1.MA0486.2.pwm.bed	1	524
1	206	CEBPB	0.00408191491342945	0.84738527412251	265	748	643	534	748	642	768	9669	23745	CEBPB HMSC CEBPB	HMSC	NA	CEBPB	None	GSE68864	GSE68864.HMSC.CEBPB.MA0466.2.pwm.bed	1	21860
1	1569	SMAD2	0.0039607972876461	0.555367857992906	16	749	897	1545	1545	1060	71	9918	24442	SMAD2 ESC SMAD2	ESC	NA	SMAD2	None	GSE29422	GSE29422.ESC.SMAD2.MA0513.1.pwm.bed	1	809
1	702	FOXA1	0.00392661634350908	0.837046327559703	230	750	652	621	750	674	675	9704	23838	FOXA1 ISHIKAWA FOXA1	ISHIKAWA	NA	FOXA1	None	ENCSR000BKW	ENCSR000BKW.ISHIKAWA.FOXA1.MA0148.3.pwm.bed	1	3786
1	1636	SPI1	0.00387194422466381	0.641688729680357	31	751	804	1379	1379	978	119	9903	24394	SPI1 OCILY10 SPI1	OCILY10	NA	SPI1	None	GSE56857	GSE56857.OCILY10.SPI1.MA0080.4.pwm.bed	1	5696
1	942	HSF1	0.00386919759194676	0.525266178991056	13	752	923	1580	1580	1080	61	9921	24452	HSF1 COLON HSF1	COLON	NA	HSF1	tumor	GSE38901	GSE38901.COLON_tumor.HSF1.MA0486.2.pwm.bed	1	804
1	7	AR	0.00378961960242199	0.888231658711418	563	753	608	132	753	498	1553	9371	22960	AR LNCAP AR	LNCAP	NA	AR	foxa1	ERP003503	ERP003503.LNCAP_foxa1.AR.MA0007.3.pwm.bed	1	27286
1	847	GATA2	0.00372074351592162	0.80936274852287	161	754	685	785	785	741	489	9773	24024	GATA2 CD34 GATA2	CD34	NA	GATA2	acy957	GSE60792	GSE60792.CD34_acy957.GATA2.MA0036.3.pwm.bed	1	17095
1	1466	RELA	0.00372056603471501	0.189732105287102	1	755	1588	1802	1802	1380	13	9933	24500	RELA AC16 RELA	AC16	NA	RELA	None	GSE51169	GSE51169.AC16.RELA.MA0107.1.pwm.bed	1	40
1	1574	SMAD3	0.00372056603471501	0.189732105287102	1	755	1588	1802	1802	1380	13	9933	24500	SMAD3 BGO3 SMAD3	BGO3	NA	SMAD3	diff 0h	GSE36578	GSE36578.BGO3_diff_0h.SMAD3.MA0795.1.pwm.bed	1	106
1	925	HNF4A	0.00359524263620594	0.691142321861726	48	757	765	1242	1242	921	171	9886	24342	HNF4A GP5D HNF4A	GP5D	NA	HNF4A	sirad21	GSE51234	GSE51234.GP5D_sirad21.HNF4A.MA0114.3.pwm.bed	1	1998
1	737	FOXA1	0.00338049182745139	0.803867825999489	155	758	689	804	804	750	474	9779	24039	FOXA1 DU145 FOXA1	DU145	NA	FOXA1	foxa1 arc562s	GSE47987	GSE47987.DU145_foxa1_arc562s.FOXA1.MA0148.3.pwm.bed	1	21882
1	1075	KLF4	0.00337450374085623	0.711989055250124	59	759	739	1184	1184	894	204	9875	24309	KLF4 PDAC KLF4	PDAC	NA	KLF4	None	GSE64557	GSE64557.PDAC.KLF4.MA0039.3.pwm.bed	1	2321
1	944	HSF1	0.0033008861160016	0.626623187330905	29	760	819	1401	1401	993	114	9905	24399	HSF1 HME1 HSF1	HME1	NA	HSF1	heat	GSE38901	GSE38901.HME1_heat.HSF1.MA0486.2.pwm.bed	1	2387
1	946	HSF1	0.00326589613734999	0.259587258926809	2	761	1440	1767	1767	1320	19	9932	24494	HSF1 HT29 HSF1	HT29	NA	HSF1	None	GSE38901	GSE38901.HT29.HSF1.MA0486.2.pwm.bed	1	125
1	1021	JUNB	0.00326589613734999	0.259587258926809	2	761	1440	1767	1767	1320	19	9932	24494	JUNB ESC JUNB	ESC	NA	JUNB	None	ENCSR917MAH	ENCSR917MAH.ESC.JUNB.MA0490.1.pwm.bed	1	337
1	784	FOXA2	0.00323252778623636	0.933272677011253	2182	763	570	9	763	447	5680	7752	18833	FOXA2 ISLET FOXA2	ISLET	NA	FOXA2	None	ERP004003	ERP004003.ISLET.FOXA2.MA0047.2.pwm.bed	1	101337
1	1146	MEF2C	0.00316049269494333	0.697734214247604	53	764	762	1209	1209	912	187	9881	24326	MEF2C GM12878 MEF2C	GM12878	NA	MEF2C	None	ENCSR000BNG	ENCSR000BNG.GM12878.MEF2C.MA0497.1.pwm.bed	1	5004
1	1045	JUND	0.00313366923578247	0.887729278675901	593	765	610	119	765	498	1636	9341	22877	JUND HEPG2 JUND	HEPG2	NA	JUND	None	ENCSR000EEI	ENCSR000EEI.HEPG2.JUND.MA0491.1.pwm.bed	1	59595
1	1091	MAF	0.00272323881417707	0.639198476947757	34	766	809	1358	1358	978	131	9900	24382	MAF KERATINOCYTE MAF	KERATINOCYTE	NA	MAF	epidermal prolif	GSE52953	GSE52953.KERATINOCYTE_epidermal_prolif.MAF.MA0501.1.pwm.bed	1	2186
1	1784	TCF7L2	0.00264389885039926	0.176173643374942	1	767	1606	1802	1802	1390	14	9933	24499	TCF7L2 MDAMB453 TCF7L2	MDAMB453	NA	TCF7L2	dht	GSE45201	GSE45201.MDAMB453_dht.TCF7L2.MA0523.1.pwm.bed	1	44
1	158	BACH2	0.00262671522468189	0.597917218202235	25	768	862	1440	1440	1020	103	9909	24410	BACH2 OCILY7 BACH2	OCILY7	NA	BACH2	None	GSE69558	GSE69558.OCILY7.BACH2.MA1101.1.pwm.bed	1	1710
1	1372	ONECUT1	0.00259710740353343	0.826029832165511	224	769	660	633	769	687	666	9710	23847	ONECUT1 LIVER ONECUT1	LIVER	NA	ONECUT1	None	ERP002306	ERP002306.LIVER.ONECUT1.MA0679.1.pwm.bed	1	25355
1	736	FOXA1	0.00253536632813522	0.814707516919835	194	770	680	704	770	718	585	9740	23928	FOXA1 DU145 FOXA1	DU145	NA	FOXA1	None	GSE47987	GSE47987.DU145.FOXA1.MA0148.3.pwm.bed	1	2900
1	1455	RELA	0.00246382640928166	0.703208525680517	60	771	756	1176	1176	901	210	9874	24303	RELA HELAB2 RELA	HELAB2	NA	RELA	grkd ta tnfa	GSE24518	GSE24518.HELAB2_grkd_ta_tnfa.RELA.MA0107.1.pwm.bed	1	3240
1	1093	MAF	0.00242023680007862	0.24659941030818	2	772	1490	1767	1767	1340	20	9932	24493	MAF CD4 MAF	CD4	NA	MAF	th2	GSE72266	GSE72266.CD4_th2.MAF.MA0501.1.pwm.bed	1	141
1	1742	TBP	0.00235743247778558	0.295881385139526	3	773	1318	1742	1742	1280	25	9931	24488	TBP HELA TBP	HELA	NA	TBP	s3	ENCSR000EDD	ENCSR000EDD.HELA_s3.TBP.MA0108.2.pwm.bed	1	152
1	1103	MAFK	0.00219959755670972	0.780608166523433	134	774	700	880	880	785	422	9800	24091	MAFK HELA MAFK	HELA	NA	MAFK	s3	ENCSR000ECK	ENCSR000ECK.HELA_s3.MAFK.MA0496.2.pwm.bed	1	13653
1	56	AR	0.00215369924258565	0.897906947475481	835	775	603	71	775	483	2273	9099	22240	AR LHSAR AR	LHSAR	NA	AR	lacz	GSE56288	GSE56288.LHSAR_lacz.AR.MA0007.3.pwm.bed	1	84270
1	182	CEBPA	0.00209327746702565	0.802181179441765	175	776	690	746	776	737	536	9759	23977	CEBPA U937 CEBPA	U937	NA	CEBPA	None	ERP008568	ERP008568.U937.CEBPA.MA0102.3.pwm.bed	1	22784
1	1608	SOX2	0.00205117228726254	0.671374053090265	48	777	780	1242	1242	933	176	9886	24337	SOX2 IPSC SOX2	IPSC	NA	SOX2	kdp53 inhi	GSE67282	GSE67282.IPSC_kdp53_inhi.SOX2.MA0143.3.pwm.bed	1	3430
1	985	IRF9	0.00202921448417301	0.660518086724882	44	778	790	1278	1278	949	164	9890	24349	IRF9 K562 IRF9	K562	NA	IRF9	None	ENCSR926KTP	ENCSR926KTP.K562.IRF9.MA0653.1.pwm.bed	1	2906
1	115	ARID3A	0.00187945237470731	0.164422806503821	1	779	1627	1802	1802	1400	15	9933	24498	ARID3A K562 ARID3A	K562	NA	ARID3A	None	ENCSR000EFY	ENCSR000EFY.K562.ARID3A.MA0151.1.pwm.bed	1	161
1	444	CUX1	0.00187945237470731	0.164422806503821	1	779	1627	1802	1802	1400	15	9933	24498	CUX1 GM12878 CUX1	GM12878	NA	CUX1	None	ENCSR000DYR	ENCSR000DYR.GM12878.CUX1.MA0754.1.pwm.bed	1	118
1	1506	REST	0.00180742220666318	0.593761965565232	27	781	867	1419	1419	1020	112	9907	24401	REST PANC1 REST	PANC1	NA	REST	None	ENCSR000BUP	ENCSR000BUP.PANC1.REST.MA0138.2.pwm.bed	1	4122
1	1948	VDR	0.00179591067623241	0.401298745618694	7	782	1070	1665	1665	1170	43	9927	24470	VDR LNCAP VDR	LNCAP	NA	VDR	None	GSE64656	GSE64656.LNCAP.VDR.MA0693.2.pwm.bed	1	350
1	1486	RELA	0.00170066883700832	0.605591463706826	30	783	854	1390	1390	1010	122	9904	24391	RELA LNCAP RELA	LNCAP	NA	RELA	tnfa	GSE83860	GSE83860.LNCAP_tnfa.RELA.MA0107.1.pwm.bed	1	1868
1	789	FOXJ2	0.00166399037570478	0.556267078875277	21	784	895	1485	1485	1050	93	9913	24420	FOXJ2 K562 FOXJ2	K562	NA	FOXJ2	None	ENCSR847LBF	ENCSR847LBF.K562.FOXJ2.MA0614.1.pwm.bed	1	607
1	901	GRHL2	0.00146830663184303	0.825422240256696	260	785	663	547	785	665	773	9674	23740	GRHL2 PEO1 GRHL2	PEO1	NA	GRHL2	None	GSE71018	GSE71018.PEO1.GRHL2.MA1105.1.pwm.bed	1	12100
1	899	GRHL2	0.00128736411378161	0.836196389872102	313	786	653	415	786	618	918	9621	23595	GRHL2 OVCA429 GRHL2	OVCA429	NA	GRHL2	None	GSE71018	GSE71018.OVCA429.GRHL2.MA1105.1.pwm.bed	1	18582
1	1270	NFE2L2	0.00114404288225092	0.383436982926143	7	787	1105	1665	1665	1190	45	9927	24468	NFE2L2 A375 NFE2L2	A375	NA	NFE2L2	dmso	GSE57431	GSE57431.A375_dmso.NFE2L2.MA0150.2.pwm.bed	1	352
1	919	HNF4A	0.00113785850444236	0.825629709460796	278	788	661	496	788	648	826	9656	23687	HNF4A HEPG2 HNF4A	HEPG2	NA	HNF4A	None	ENCSR000EEU	ENCSR000EEU.HEPG2.HNF4A.MA0114.3.pwm.bed	1	14194
1	1444	RELA	0.0011138064974189	0.590987995183018	30	789	870	1390	1390	1020	125	9904	24388	RELA GM12892 RELA	GM12892	NA	RELA	None	ENCSR000EAN	ENCSR000EAN.GM12892.RELA.MA0107.1.pwm.bed	1	2481
1	1942	VDR	0.0010625616762519	0.333158532677185	5	790	1196	1701	1701	1230	37	9929	24476	VDR LX2 VDR	LX2	NA	VDR	calcipotriol	GSE38103	GSE38103.LX2_calcipotriol.VDR.MA0693.2.pwm.bed	1	369
1	1693	STAT1	0.00102411155832798	0.264151567623663	3	791	1426	1742	1742	1320	28	9931	24485	STAT1 K562 STAT1	K562	NA	STAT1	None	ENCSR000FAV	ENCSR000FAV.K562.STAT1.MA0137.3.pwm.bed	1	278
1	1039	JUND	0.00101948609772823	0.619522882465938	38	792	826	1328	1328	982	151	9896	24362	JUND GM12878 JUND	GM12878	NA	JUND	None	ENCSR000DYS	ENCSR000DYS.GM12878.JUND.MA0491.1.pwm.bed	1	2318
1	1258	NFATC1	0.000976789212609973	0.214411342704383	2	793	1554	1767	1767	1370	23	9932	24490	NFATC1 HUVEC NFATC1	HUVEC	NA	NFATC1	None	GSE49428	GSE49428.HUVEC.NFATC1.MA0624.1.pwm.bed	1	83
1	826	GABPA	0.000950360654678113	0.145068155362921	1	794	1662	1802	1802	1420	17	9933	24496	GABPA MCF7 GABPA	MCF7	NA	GABPA	None	GSE72082	GSE72082.MCF7.GABPA.MA0062.2.pwm.bed	1	111
1	1211	MYC	0.000950360654678113	0.145068155362921	1	794	1662	1802	1802	1420	17	9933	24496	MYC NCIH2171 MYC	NCIH2171	NA	MYC	None	GSE41105	GSE41105.NCIH2171.MYC.MA0147.3.pwm.bed	1	79
1	1515	REST	0.000910381506948942	0.394348050544775	8	796	1082	1648	1648	1180	50	9926	24463	REST GP5D REST	GP5D	NA	REST	sirad21	GSE51234	GSE51234.GP5D_sirad21.REST.MA0138.2.pwm.bed	1	1743
1	1746	TBP	0.000885247061224027	0.352153155902228	6	797	1152	1683	1683	1210	42	9928	24471	TBP K562 TBP	K562	NA	TBP	None	GSE55306	GSE55306.K562.TBP.MA0108.2.pwm.bed	1	235
1	1446	RELA	0.000879924253615235	0.639616693871971	46	798	808	1261	1261	956	177	9888	24336	RELA GM18505 RELA	GM18505	NA	RELA	None	ENCSR000EAW	ENCSR000EAW.GM18505.RELA.MA0107.1.pwm.bed	1	4097
1	1024	JUND	0.000861348154216934	0.863327628489311	531	799	628	152	799	526	1505	9403	23008	JUND HEPG2 JUND	HEPG2	NA	JUND	None	ENCSR000BGK	ENCSR000BGK.HEPG2.JUND.MA0492.1.pwm.bed	1	19415
1	1046	JUND	0.000834030967754567	0.861903132372689	522	800	629	159	800	529	1482	9412	23031	JUND HEPG2 JUND	HEPG2	NA	JUND	None	ENCSR000EEI	ENCSR000EEI.HEPG2.JUND.MA0492.1.pwm.bed	1	64401
1	185	CEBPA	0.000747607826761633	0.626224528683897	43	801	820	1289	1289	970	169	9891	24344	CEBPA KASUMI1 CEBPA	KASUMI1	NA	CEBPA	sirunx1eto	GSE60130	GSE60130.KASUMI1_sirunx1eto.CEBPA.MA0102.3.pwm.bed	1	4230
1	1450	RELA	0.000724176063250591	0.619105843166891	41	802	827	1302	1302	977	163	9893	24350	RELA GM19193 RELA	GM19193	NA	RELA	None	ENCSR000EBM	ENCSR000EBM.GM19193.RELA.MA0107.1.pwm.bed	1	2918
1	1220	MYC	0.000722868921693289	0.367095385099615	7	803	1123	1665	1665	1200	47	9927	24466	MYC GP5D MYC	GP5D	NA	MYC	None	GSE51234	GSE51234.GP5D.MYC.MA0147.3.pwm.bed	1	308
1	952	HSF1	0.000711260746446315	0.615345255221453	40	804	843	1313	1313	987	160	9894	24353	HSF1 SKBR3 HSF1	SKBR3	NA	HSF1	None	GSE38901	GSE38901.SKBR3.HSF1.MA0486.2.pwm.bed	1	2373
1	706	FOXA1	0.000703846143679056	0.910559731639232	1593	805	591	31	805	476	4250	8341	20263	FOXA1 A549 FOXA1	A549	NA	FOXA1	None	ENCSR000BPX	ENCSR000BPX.A549.FOXA1.MA0148.3.pwm.bed	1	39160
1	198	CEBPB	0.000594685492163985	0.880511150294741	799	806	614	78	806	499	2215	9135	22298	CEBPB IMR90 CEBPB	IMR90	NA	CEBPB	None	ENCSR000EFM	ENCSR000EFM.IMR90.CEBPB.MA0466.2.pwm.bed	1	133725
1	1470	RELA	0.000572701122374666	0.754154725181321	140	807	712	848	848	789	456	9794	24057	RELA HUVEC RELA	HUVEC	NA	RELA	tnf jq1	GSE53998	GSE53998.HUVEC_tnf_jq1.RELA.MA0107.1.pwm.bed	1	8771
1	58	AR	0.000556898375268405	0.842865813746507	420	808	648	211	808	556	1220	9514	23293	AR PROSTATE AR	PROSTATE	NA	AR	None	GSE56288	GSE56288.PROSTATE.AR.MA0007.3.pwm.bed	1	24500
1	1151	MEIS1	0.000537611214661434	0.670775806601264	66	809	781	1153	1153	914	242	9868	24271	MEIS1 SEM MEIS1	SEM	NA	MEIS1	None	GSE38339	GSE38339.SEM.MEIS1.MA0498.2.pwm.bed	1	6353
1	1754	TCF12	0.000457478336943362	0.403941764166838	10	810	1068	1625	1625	1170	61	9924	24452	TCF12 A549 TCF12	A549	NA	TCF12	None	ENCSR000BQQ	ENCSR000BQQ.A549.TCF12.MA0521.1.pwm.bed	1	702
1	1950	XBP1	0.000457478336943362	0.403941764166838	10	810	1068	1625	1625	1170	61	9924	24452	XBP1 MDAMB231 XBP1	MDAMB231	NA	XBP1	hypo gludep	GSE49952	GSE49952.MDAMB231_hypo_gludep.XBP1.MA0844.1.pwm.bed	1	2225
1	1428	PRDM1	0.00040506244159705	0.596154956070513	39	812	864	1322	1322	999	161	9895	24352	PRDM1 HELA PRDM1	HELA	NA	PRDM1	s3	ENCSR000ECY	ENCSR000ECY.HELA_s3.PRDM1.MA0508.2.pwm.bed	1	3313
1	1314	NR3C1	0.000398341130131007	0.636012681664855	53	813	811	1209	1209	944	205	9881	24308	NR3C1 A549 NR3C1	A549	NA	NR3C1	None	ENCSR000BHE	ENCSR000BHE.A549.NR3C1.MA0113.3.pwm.bed	1	1973
1	1651	SPI1	0.000351984441054446	0.632899982047391	53	814	814	1209	1209	946	206	9881	24307	SPI1 RSA411 SPI1	RSA411	NA	SPI1	None	GSE71616	GSE71616.RSA411.SPI1.MA0080.4.pwm.bed	1	8028
1	5	AR	0.000343520110422852	0.681447271105154	79	815	772	1084	1084	890	285	9855	24228	AR MDAMB453 AR	MDAMB453	NA	AR	shfoxa1	ERP003272	ERP003272.MDAMB453_shfoxa1.AR.MA0007.3.pwm.bed	1	7781
1	1441	RELA	0.000310750418998319	0.629817355725947	53	816	816	1209	1209	947	207	9881	24306	RELA GM10847 RELA	GM10847	NA	RELA	None	ENCSR000DYM	ENCSR000DYM.GM10847.RELA.MA0107.1.pwm.bed	1	3950
1	473	E2F7	0.000309947333473548	0.47043902519462	17	817	983	1531	1531	1110	89	9917	24424	E2F7 IMR90 E2F7	IMR90	NA	E2F7	quies	GSE40343	GSE40343.IMR90_quies.E2F7.MA0758.1.pwm.bed	1	632
1	1412	POU5F1	0.000294894939748585	0.644372836979437	60	818	802	1176	1176	932	229	9874	24284	POU5F1 BJ POU5F1	BJ	NA	POU5F1	induced	GSE36570	GSE36570.BJ_induced.POU5F1.MA1115.1.pwm.bed	1	13454
1	1394	POU2F1	0.000261341653202866	0.314576504255904	6	819	1242	1683	1683	1250	47	9928	24466	POU2F1 IMR90 POU2F1	IMR90	NA	POU2F1	tert	GSE38303	GSE38303.IMR90_tert.POU2F1.MA0785.1.pwm.bed	1	275
1	1744	TBP	0.000243285617471381	0.117417992730564	1	820	1717	1802	1802	1450	21	9933	24492	TBP K562 TBP	K562	NA	TBP	None	ENCSR000EHA	ENCSR000EHA.K562.TBP.MA0108.2.pwm.bed	1	126
1	767	FOXA1	0.000237892950615418	0.897921070908697	1452	821	602	37	821	487	3925	8482	20588	FOXA1 MCF7 FOXA1	MCF7	NA	FOXA1	None	GSE72249	GSE72249.MCF7.FOXA1.MA0148.3.pwm.bed	1	32972
1	897	GFI1B	0.000229522985842833	0.410569955873678	12	822	1057	1591	1591	1160	72	9922	24441	GFI1B CD34 GFI1B	CD34	NA	GFI1B	None	GSE52924	GSE52924.CD34.GFI1B.MA0483.1.pwm.bed	1	1918
1	1859	TP53	0.000222051195938027	0.331740799367078	7	823	1199	1665	1665	1230	52	9927	24461	TP53 IMR90 TP53	IMR90	NA	TP53	None	GSE31558	GSE31558.IMR90.TP53.MA0106.3.pwm.bed	1	511
1	1602	SOX2	0.000222031619219596	0.704771669809953	105	824	751	989	989	855	366	9829	24147	SOX2 TT SOX2	TT	NA	SOX2	None	GSE46837	GSE46837.TT.SOX2.MA0143.3.pwm.bed	1	4183
1	1657	SPIB	0.000213684791357584	0.586501714660855	41	825	878	1302	1302	1000	172	9893	24341	SPIB OCILY10 SPIB	OCILY10	NA	SPIB	None	GSE56857	GSE56857.OCILY10.SPIB.MA0081.1.pwm.bed	1	8010
1	213	CEBPG	0.000208373529287182	0.768483474350478	198	826	706	694	826	742	632	9736	23881	CEBPG K562 CEBPG	K562	NA	CEBPG	None	ENCSR620VIC	ENCSR620VIC.K562.CEBPG.MA0838.1.pwm.bed	1	23854
1	1722	TAL1	0.000199271177025747	0.66481276146307	76	827	787	1100	1100	905	281	9858	24232	TAL1 K562 TAL1	K562	NA	TAL1	None	ENCSR000EHB	ENCSR000EHB.K562.TAL1.MA0091.1.pwm.bed	1	9088
1	159	BATF	0.00019595215251964	0.805057100200063	306	828	688	431	828	649	931	9628	23582	BATF GM12878 BATF	GM12878	NA	BATF	None	ENCSR000BGT	ENCSR000BGT.GM12878.BATF.MA0462.1.pwm.bed	1	34184
1	955	HSF1	0.000190454893306082	0.392732781985295	11	829	1087	1603	1603	1170	69	9923	24444	HSF1 MCF7 HSF1	MCF7	NA	HSF1	None	GSE45852	GSE45852.MCF7.HSF1.MA0486.2.pwm.bed	1	546
1	1839	TFAP4	0.00018046187776005	0.809628545645668	329	830	684	363	830	626	995	9605	23518	TFAP4 DLD1 TFAP4	DLD1	NA	TFAP4	None	GSE46935	GSE46935.DLD1.TFAP4.MA0691.1.pwm.bed	1	13190
1	233	CREB3	0.000180181038638421	0.415849545071731	13	831	1049	1580	1580	1150	77	9921	24436	CREB3 K562 CREB3	K562	NA	CREB3	None	ENCSR093FKD	ENCSR093FKD.K562.CREB3.MA0638.1.pwm.bed	1	1013
1	1862	TP53	0.000177560749697405	0.280031671445086	5	832	1382	1701	1701	1300	44	9929	24469	TP53 ESC TP53	ESC	NA	TP53	h9	GSE39912	GSE39912.ESC_h9.TP53.MA0106.3.pwm.bed	1	432
1	1481	RELA	0.000173066853504074	0.112076403004242	1	833	1726	1802	1802	1450	22	9933	24491	RELA HDF RELA	HDF	NA	RELA	dmso	GSE77225	GSE77225.HDF_dmso.RELA.MA0107.1.pwm.bed	1	526
1	931	HNF4G	0.000170393345243994	0.824317938010348	404	834	664	243	834	580	1199	9530	23314	HNF4G HEPG2 HNF4G	HEPG2	NA	HNF4G	None	ENCSR000BNJ	ENCSR000BNJ.HEPG2.HNF4G.MA0484.1.pwm.bed	1	24198
1	1223	MYC	0.000143650161253431	0.246447528792884	4	835	1491	1720	1720	1350	40	9930	24473	MYC LOVO MYC	LOVO	NA	MYC	phases	GSE51290	GSE51290.LOVO_phases.MYC.MA0147.3.pwm.bed	1	115
1	954	HSF1	0.000134790872600528	0.429540122984829	15	836	1029	1562	1562	1140	86	9919	24427	HSF1 ZR751 HSF1	ZR751	NA	HSF1	None	GSE38901	GSE38901.ZR751.HSF1.MA0486.2.pwm.bed	1	779
1	918	HNF4A	0.000133603918045507	0.837076764071501	506	837	651	166	837	551	1477	9428	23036	HNF4A HEPG2 HNF4A	HEPG2	NA	HNF4A	None	ENCSR000BLF	ENCSR000BLF.HEPG2.HNF4A.MA0114.3.pwm.bed	1	36240
1	935	HSF1	0.000127411212545242	0.463181228606313	19	838	990	1511	1511	1110	101	9915	24412	HSF1 HEPG2 HSF1	HEPG2	NA	HSF1	None	ENCSR000EET	ENCSR000EET.HEPG2.HSF1.MA0486.2.pwm.bed	1	847
1	180	CEBPA	0.000126177746317762	0.817544813253232	388	839	678	258	839	592	1161	9546	23352	CEBPA HEPG2 CEBPA	HEPG2	NA	CEBPA	None	ERP000209	ERP000209.HEPG2.CEBPA.MA0102.3.pwm.bed	1	32606
1	1872	TP53	0.000123116532746289	0.107199278501279	1	840	1736	1802	1802	1460	23	9933	24490	TP53 IMR90 TP53	IMR90	NA	TP53	apo	GSE53491	GSE53491.IMR90_apo.TP53.MA0106.3.pwm.bed	1	216
1	950	HSF1	0.000122121708262395	0.394103313935416	12	841	1085	1591	1591	1170	75	9922	24438	HSF1 NCIH441 HSF1	NCIH441	NA	HSF1	None	GSE38901	GSE38901.NCIH441.HSF1.MA0486.2.pwm.bed	1	891
1	1477	RELA	0.000112926388797978	0.164338646298782	2	842	1629	1767	1767	1410	30	9932	24483	RELA L1236 RELA	L1236	NA	RELA	None	GSE63736	GSE63736.L1236.RELA.MA0107.1.pwm.bed	1	355
1	476	E2F7	0.000106619949228877	0.520945702203314	29	843	926	1401	1401	1060	137	9905	24376	E2F7 IMR90 E2F7	IMR90	NA	E2F7	senes shrb	GSE40343	GSE40343.IMR90_senes_shrb.E2F7.MA0758.1.pwm.bed	1	1019
1	1692	STAT1	0.000103338268604968	0.205389949236344	3	844	1561	1742	1742	1380	36	9931	24477	STAT1 K562 STAT1	K562	NA	STAT1	None	ENCSR000FAU	ENCSR000FAU.K562.STAT1.MA0137.3.pwm.bed	1	276
1	1607	SOX2	9.86630528978151e-05	0.388903333787512	12	845	1096	1591	1591	1180	76	9922	24437	SOX2 IPSC SOX2	IPSC	NA	SOX2	inhi	GSE67282	GSE67282.IPSC_inhi.SOX2.MA0143.3.pwm.bed	1	1500
1	1503	REST	8.91386564073218e-05	0.646689431185631	75	846	800	1107	1107	918	285	9859	24228	REST MCF7 REST	MCF7	NA	REST	None	ENCSR000BSP	ENCSR000BSP.MCF7.REST.MA0138.2.pwm.bed	1	8510
1	1738	TAL1	8.64263837263844e-05	0.729938583449967	155	847	726	804	847	792	521	9779	23992	TAL1 MOLT3 TAL1	MOLT3	NA	TAL1	None	GSE59657	GSE59657.MOLT3.TAL1.MA0091.1.pwm.bed	1	15718
1	1732	TAL1	8.46161796990791e-05	0.475046840081955	22	848	979	1472	1472	1100	114	9912	24399	TAL1 ERYTHROID TAL1	ERYTHROID	NA	TAL1	None	GSE42390	GSE42390.ERYTHROID.TAL1.MA0091.1.pwm.bed	1	3252
1	927	HNF4A	8.40112362638007e-05	0.699735047586255	118	849	758	935	935	847	414	9816	24099	HNF4A LOVO HNF4A	LOVO	NA	HNF4A	phases	GSE51290	GSE51290.LOVO_phases.HNF4A.MA0114.3.pwm.bed	1	7129
1	1611	SOX6	6.43706111012529e-05	0.747169870557692	192	850	715	708	850	758	630	9742	23883	SOX6 K562 SOX6	K562	NA	SOX6	None	ENCSR788RSW	ENCSR788RSW.K562.SOX6.MA0515.1.pwm.bed	1	16760
1	638	ESRRA	6.18889863749884e-05	0.588724170878355	51	851	876	1223	1223	983	213	9883	24300	ESRRA A549 ESRRA	A549	NA	ESRRA	None	ENCSR473SUA	ENCSR473SUA.A549.ESRRA.MA0592.2.pwm.bed	1	2478
1	1107	MAFK	5.86399139519079e-05	0.725783174174954	158	852	728	791	852	790	534	9776	23979	MAFK K562 MAFK	K562	NA	MAFK	None	ENCSR000EGX	ENCSR000EGX.K562.MAFK.MA0496.2.pwm.bed	1	17701
1	910	HIF1A	5.78863088154492e-05	0.419087570572776	16	853	1042	1545	1545	1150	94	9918	24419	HIF1A 786O HIF1A	786O	NA	HIF1A	hif2a	GSE67237	GSE67237.786O_hif2a.HIF1A.MA1106.1.pwm.bed	1	963
1	446	CUX1	5.36484202409995e-05	0.710499114292805	139	854	741	857	857	817	480	9795	24033	CUX1 MCF7 CUX1	MCF7	NA	CUX1	None	ENCSR017CEO	ENCSR017CEO.MCF7.CUX1.MA0754.1.pwm.bed	1	9131
1	885	GATA4	5.2499210840048e-05	0.434440181764484	18	855	1025	1517	1517	1130	102	9916	24411	GATA4 KATOIII GATA4	KATOIII	NA	GATA4	None	GSE51705	GSE51705.KATOIII.GATA4.MA0482.1.pwm.bed	1	769
1	1782	TCF7L2	5.09222945360966e-05	0.499266804293579	28	856	945	1411	1411	1070	138	9906	24375	TCF7L2 CD34 TCF7L2	CD34	NA	TCF7L2	prog bio	GSE29194	GSE29194.CD34_prog_bio.TCF7L2.MA0523.1.pwm.bed	1	3791
1	796	FOXO1	5.06571669896323e-05	0.834728686658659	571	857	655	130	857	547	1669	9363	22844	FOXO1 ESC FOXO1	ESC	NA	FOXO1	h1	GSE69542	GSE69542.ESC_h1.FOXO1.MA0480.1.pwm.bed	1	26899
1	1225	MYC	4.08977040770108e-05	0.356468462982117	11	858	1142	1603	1603	1200	76	9923	24437	MYC LS174T MYC	LS174T	NA	MYC	dmso	GSE59223	GSE59223.LS174T_dmso.MYC.MA0147.3.pwm.bed	1	291
1	1218	MYC	3.56600955215242e-05	0.636247754238977	79	859	810	1084	1084	918	305	9855	24208	MYC PAVE MYC	PAVE	NA	MYC	None	GSE47152	GSE47152.PAVE.MYC.MA0147.3.pwm.bed	1	2950
1	800	FOXP1	3.31595291773059e-05	0.527062980859091	36	860	922	1342	1342	1040	168	9898	24345	FOXP1 ESC FOXP1	ESC	NA	FOXP1	h9	GSE31006	GSE31006.ESC_h9.FOXP1.MA0481.2.pwm.bed	1	766
1	943	HSF1	3.22704096006822e-05	0.144982053939914	2	861	1665	1767	1767	1430	34	9932	24479	HSF1 HCT15 HSF1	HCT15	NA	HSF1	None	GSE38901	GSE38901.HCT15.HSF1.MA0486.2.pwm.bed	1	244
1	1918	TWIST1	3.22667173158583e-05	0.734520911975334	187	862	722	718	862	767	624	9747	23889	TWIST1 SHEP21 TWIST1	SHEP21	NA	TWIST1	dox 0h	GSE80151	GSE80151.SHEP21_dox_0h.TWIST1.MA1123.1.pwm.bed	1	12434
1	1983	ZBTB7A	3.15303805410857e-05	0.0913033378455085	1	863	1759	1802	1802	1470	27	9933	24486	ZBTB7A HUDEP2 ZBTB7A	HUDEP2	NA	ZBTB7A	None	GSE74977	GSE74977.HUDEP2.ZBTB7A.MA0750.2.pwm.bed	1	172
1	963	HSF1	2.99730269478157e-05	0.609666168566371	66	864	849	1153	1153	955	266	9868	24247	HSF1 U2OS HSF1	U2OS	NA	HSF1	heat 20	GSE60984	GSE60984.U2OS_heat_20.HSF1.MA0486.2.pwm.bed	1	7713
1	903	HIF1A	2.77339006342703e-05	0.501711254420381	31	865	942	1379	1379	1060	152	9903	24361	HIF1A 786O HIF1A	786O	NA	HIF1A	None	GSE34871	GSE34871.786O.HIF1A.MA1106.1.pwm.bed	1	1267
1	1494	REST	2.77339006342703e-05	0.501711254420381	31	865	942	1379	1379	1060	152	9903	24361	REST PFSK1 REST	PFSK1	NA	REST	None	ENCSR000BJP	ENCSR000BJP.PFSK1.REST.MA0138.2.pwm.bed	1	5052
1	545	ESR1	2.72407212305259e-05	0.700788649700057	140	867	757	848	867	824	490	9794	24023	ESR1 ISHIKAWA ESR1	ISHIKAWA	NA	ESR1	None	ENCSR000BKL	ENCSR000BKL.ISHIKAWA.ESR1.MA0112.3.pwm.bed	1	9157
1	1758	TCF12	2.53225167630435e-05	0.504584155337955	32	868	938	1372	1372	1060	156	9902	24357	TCF12 KASUMI1 TCF12	KASUMI1	NA	TCF12	None	GSE23730	GSE23730.KASUMI1.TCF12.MA0521.1.pwm.bed	1	2639
1	506	ELF5	2.35518098398187e-05	0.140834161096805	2	869	1673	1767	1767	1440	35	9932	24478	ELF5 T47D ELF5	T47D	NA	ELF5	elf5 48h	GSE31216	GSE31216.T47D_elf5_48h.ELF5.MA0136.2.pwm.bed	1	156
1	941	HSF1	2.1586813928505e-05	0.491991618936141	30	870	958	1390	1390	1070	150	9904	24363	HSF1 BT20 HSF1	BT20	NA	HSF1	None	GSE38901	GSE38901.BT20.HSF1.MA0486.2.pwm.bed	1	2113
1	1690	STAT1	2.12475176048509e-05	0.298519044802409	8	871	1307	1648	1648	1280	66	9926	24447	STAT1 K562 STAT1	K562	NA	STAT1	None	ENCSR000EHK	ENCSR000EHK.K562.STAT1.MA0137.3.pwm.bed	1	995
1	1773	TCF7	2.03992877762899e-05	0.457784420909635	24	872	995	1456	1456	1110	129	9910	24384	TCF7 GM12878 TCF7	GM12878	NA	TCF7	None	ENCSR501DKS	ENCSR501DKS.GM12878.TCF7.MA0769.1.pwm.bed	1	5016
1	1157	MITF	2.02813807143766e-05	0.66128583091657	104	873	789	991	991	884	386	9830	24127	MITF 501MEL MITF	501MEL	NA	MITF	None	GSE61965	GSE61965.501MEL.MITF.MA0620.2.pwm.bed	1	24804
1	1617	SP1	2.02149778977373e-05	0.259288639988442	6	874	1444	1683	1683	1330	57	9928	24456	SP1 A549 SP1	A549	NA	SP1	None	ENCSR000BPE	ENCSR000BPE.A549.SP1.MA0079.3.pwm.bed	1	350
1	114	ARID3A	1.64468291881827e-05	0.705584587636538	156	875	746	800	875	807	542	9778	23971	ARID3A HEPG2 ARID3A	HEPG2	NA	ARID3A	None	ENCSR000EDP	ENCSR000EDP.HEPG2.ARID3A.MA0151.1.pwm.bed	1	6191
1	1548	RUNX1	1.61723578561551e-05	0.697129924694535	145	876	763	827	876	822	510	9789	24003	RUNX1 JURKAT RUNX1	JURKAT	NA	RUNX1	None	GSE68976	GSE68976.JURKAT.RUNX1.MA0002.2.pwm.bed	1	17079
1	1662	SREBF1	1.59558529702533e-05	0.0849997260467975	1	877	1767	1802	1802	1480	29	9933	24484	SREBF1 GM12878 SREBF1	GM12878	NA	SREBF1	None	ENCSR000DYU	ENCSR000DYU.GM12878.SREBF1.MA0829.1.pwm.bed	1	79
1	962	HSF1	1.56010067083811e-05	0.598297306961857	66	878	861	1153	1153	964	271	9868	24242	HSF1 U2OS HSF1	U2OS	NA	HSF1	heat	GSE60984	GSE60984.U2OS_heat.HSF1.MA0486.2.pwm.bed	1	6824
1	1448	RELA	1.54185757332736e-05	0.553928629381857	48	879	898	1242	1242	1010	213	9886	24300	RELA GM18951 RELA	GM18951	NA	RELA	None	ENCSR000EBD	ENCSR000EBD.GM18951.RELA.MA0107.1.pwm.bed	1	3583
1	381	CTCF	1.25207021334211e-05	0.133210961359684	2	880	1689	1767	1767	1450	37	9932	24476	CTCF U937 CTCF	U937	NA	CTCF	None	ERP008568	ERP008568.U937.CTCF.MA0139.1.pwm.bed	1	596
1	804	FOXP1	1.13503523539457e-05	0.0821630925015158	1	881	1771	1802	1802	1480	30	9933	24483	FOXP1 PROGENITOR FOXP1	PROGENITOR	NA	FOXP1	neural	GSE62718	GSE62718.PROGENITOR_neural.FOXP1.MA0481.2.pwm.bed	1	916
1	168	BHLHE22	1.05040665228704e-05	0.65590259808797	108	882	794	979	979	885	404	9826	24109	BHLHE22 CAL1 BHLHE22	CAL1	NA	BHLHE22	None	GSE43876	GSE43876.CAL1.BHLHE22.MA0818.1.pwm.bed	1	10092
1	1717	STAT5A	9.39700387281299e-06	0.603601648699886	73	883	856	1118	1118	952	297	9861	24216	STAT5A MV411 STAT5A	MV411	NA	STAT5A	None	GSE64862	GSE64862.MV411.STAT5A.MA0519.1.pwm.bed	1	7130
1	116	ARID3A	8.60918247666117e-06	0.197082115289374	4	884	1576	1720	1720	1390	50	9930	24463	ARID3A GM12878 ARID3A	GM12878	NA	ARID3A	None	ENCSR725LYT	ENCSR725LYT.GM12878.ARID3A.MA0151.1.pwm.bed	1	285
1	1380	PAX5	8.20680362798163e-06	0.469248639454975	29	885	985	1401	1401	1090	152	9905	24361	PAX5 OCILY7 PAX5	OCILY7	NA	PAX5	None	GSE69558	GSE69558.OCILY7.PAX5.MA0014.3.pwm.bed	1	3182
1	1296	NR2C2	8.07410152827302e-06	0.0795094631782952	1	886	1773	1802	1802	1490	31	9933	24482	NR2C2 GM12878 NR2C2	GM12878	NA	NR2C2	None	ENCSR000EUL	ENCSR000EUL.GM12878.NR2C2.MA0504.1.pwm.bed	1	92
1	828	GATA1	7.62100582893806e-06	0.617439655530298	83	887	829	1065	1065	927	330	9851	24183	GATA1 K562 GATA1	K562	NA	GATA1	None	ENCSR000EWM	ENCSR000EWM.K562.GATA1.MA0035.3.pwm.bed	1	6586
1	968	IRF1	5.29346146140623e-06	0.160677379267535	3	888	1634	1742	1742	1420	46	9931	24467	IRF1 K562 IRF1	K562	NA	IRF1	None	ENCSR000EGU	ENCSR000EGU.K562.IRF1.MA0050.2.pwm.bed	1	492
1	214	CLOCK	5.14565804887127e-06	0.318558142493793	11	889	1227	1603	1603	1240	85	9923	24428	CLOCK U2OS CLOCK	U2OS	NA	CLOCK	None	GSE44236	GSE44236.U2OS.CLOCK.MA0819.1.pwm.bed	1	2511
1	204	CEBPB	4.94627582489511e-06	0.81772573238986	609	890	677	110	890	559	1813	9325	22700	CEBPB LS180 CEBPB	LS180	NA	CEBPB	125	GSE31939	GSE31939.LS180_125.CEBPB.MA0466.2.pwm.bed	1	97328
1	1028	JUND	4.6465806848198e-06	0.796900552307986	468	891	691	182	891	588	1432	9466	23081	JUND A549 JUND	A549	NA	JUND	None	ENCSR000BRF	ENCSR000BRF.A549.JUND.MA0492.1.pwm.bed	1	14522
1	1743	TBP	4.28641607232878e-06	0.436104747968524	25	892	1022	1440	1440	1120	141	9909	24372	TBP HEPG2 TBP	HEPG2	NA	TBP	None	ENCSR000EEL	ENCSR000EEL.HEPG2.TBP.MA0108.2.pwm.bed	1	707
1	1491	REST	4.18479385627147e-06	0.501905704895446	39	893	941	1322	1322	1050	191	9895	24322	REST SKNSH REST	SKNSH	NA	REST	None	ENCSR000BJJ	ENCSR000BJJ.SKNSH.REST.MA0138.2.pwm.bed	1	3763
1	1698	STAT2	3.74171427309213e-06	0.348064748760857	14	894	1158	1570	1570	1210	99	9920	24414	STAT2 K562 STAT2	K562	NA	STAT2	None	ENCSR000FBC	ENCSR000FBC.K562.STAT2.MA0517.1.pwm.bed	1	1137
1	1040	JUND	3.72414351959355e-06	0.527345449638782	47	895	921	1249	1249	1020	219	9887	24294	JUND GM12878 JUND	GM12878	NA	JUND	None	ENCSR000DYS	ENCSR000DYS.GM12878.JUND.MA0492.1.pwm.bed	1	2778
1	1329	NR3C1	3.63243769640113e-06	0.587269413355961	72	896	877	1125	1125	966	301	9862	24212	NR3C1 K562 NR3C1	K562	NA	NR3C1	None	ERP007093	ERP007093.K562.NR3C1.MA0113.3.pwm.bed	1	5440
1	1734	TAL1	3.58498573636275e-06	0.67358110077988	141	897	778	841	897	839	513	9793	24000	TAL1 CD34 TAL1	CD34	NA	TAL1	None	GSE52924	GSE52924.CD34.TAL1.MA0091.1.pwm.bed	1	18459
1	1411	POU5F1	3.21879525907967e-06	0.596437555335165	78	898	863	1091	1091	951	321	9856	24192	POU5F1 NCCIT POU5F1	NCCIT	NA	POU5F1	snf5	GSE36134	GSE36134.NCCIT_snf5.POU5F1.MA1115.1.pwm.bed	1	8154
1	1156	MITF	3.02547285160334e-06	0.389554987101324	19	899	1092	1511	1511	1170	120	9915	24393	MITF RETINAL MITF	RETINAL	NA	MITF	pigment	GSE60024	GSE60024.RETINAL_pigment.MITF.MA0620.2.pwm.bed	1	1767
1	913	HMBOX1	2.99397780734656e-06	0.711930129708351	201	900	740	687	900	776	691	9733	23822	HMBOX1 K562 HMBOX1	K562	NA	HMBOX1	None	ENCSR757IIU	ENCSR757IIU.K562.HMBOX1.MA0895.1.pwm.bed	1	18598
1	505	ELF4	2.90616587702377e-06	0.0724851309297467	1	901	1786	1802	1802	1500	34	9933	24479	ELF4 T3M1 ELF4	T3M1	NA	ELF4	None	GSE53357	GSE53357.T3M1.ELF4.MA0641.1.pwm.bed	1	132
1	1404	POU5F1	2.90616587702377e-06	0.0724851309297467	1	901	1786	1802	1802	1500	34	9933	24479	POU5F1 K562 POU5F1	K562	NA	POU5F1	None	ENCSR364SNE	ENCSR364SNE.K562.POU5F1.MA1115.1.pwm.bed	1	109
1	1733	TAL1	2.90616587702377e-06	0.0724851309297467	1	901	1786	1802	1802	1500	34	9933	24479	TAL1 ME1 TAL1	ME1	NA	TAL1	None	GSE46044	GSE46044.ME1.TAL1.MA0091.1.pwm.bed	1	292
1	175	CDX2	2.61489101452058e-06	0.667881392674976	139	904	784	857	904	848	510	9795	24003	CDX2 CACO2 CDX2	CACO2	NA	CDX2	diff	GSE23436	GSE23436.CACO2_diff.CDX2.MA0465.1.pwm.bed	1	6895
1	129	ASCL1	2.55487617524218e-06	0.725967637724497	233	905	727	611	905	748	785	9701	23728	ASCL1 NCIH2107 ASCL1	NCIH2107	NA	ASCL1	None	GSE69394	GSE69394.NCIH2107.ASCL1.MA1100.1.pwm.bed	1	16350
1	783	FOXA2	2.55087750979643e-06	0.853729930875421	1151	906	636	54	906	532	3262	8783	21251	FOXA2 MDAMB231 FOXA2	MDAMB231	NA	FOXA2	None	ERP003828	ERP003828.MDAMB231.FOXA2.MA0047.2.pwm.bed	1	39847
1	475	E2F7	2.5076199626989e-06	0.501288678520564	41	907	944	1302	1302	1050	201	9893	24312	E2F7 IMR90 E2F7	IMR90	NA	E2F7	senes shctr	GSE40343	GSE40343.IMR90_senes_shctr.E2F7.MA0758.1.pwm.bed	1	1465
1	1852	TP53	2.34448222342067e-06	0.669101001340525	142	908	783	838	908	843	520	9792	23993	TP53 SAOS2 TP53	SAOS2	NA	TP53	None	GSE15780	GSE15780.SAOS2.TP53.MA0106.3.pwm.bed	1	13158
1	939	HSF1	2.34010791342899e-06	0.24621958949706	7	909	1494	1665	1665	1360	70	9927	24443	HSF1 BPLER HSF1	BPLER	NA	HSF1	None	GSE38901	GSE38901.BPLER.HSF1.MA0486.2.pwm.bed	1	785
1	1971	ZBED1	2.28983899843704e-06	0.503463430479621	42	910	939	1294	1294	1050	205	9892	24308	ZBED1 GM12878 ZBED1	GM12878	NA	ZBED1	None	ENCSR207PFI	ENCSR207PFI.GM12878.ZBED1.MA0749.1.pwm.bed	1	4174
1	1682	SRF	2.26484981002548e-06	0.406875438535011	22	911	1066	1472	1472	1150	133	9912	24380	SRF ESC SRF	ESC	NA	SRF	h1	ENCSR000BIV	ENCSR000BIV.ESC_h1.SRF.MA0083.3.pwm.bed	1	3010
1	478	EBF1	2.19133745134887e-06	0.641072107232623	114	912	807	950	950	890	436	9820	24077	EBF1 GM12878 EBF1	GM12878	NA	EBF1	None	ENCSR000DZQ	ENCSR000DZQ.GM12878.EBF1.MA0154.3.pwm.bed	1	14006
1	703	FOXA1	2.07563902905325e-06	0.878296398326274	1960	913	617	19	913	516	5360	7974	19153	FOXA1 T47D FOXA1	T47D	NA	FOXA1	None	ENCSR000BKY	ENCSR000BKY.T47D.FOXA1.MA0148.3.pwm.bed	1	51196
1	1603	SOX2	2.03310663856938e-06	0.595131890596185	81	914	866	1074	1074	951	334	9853	24179	SOX2 RENVM SOX2	RENVM	NA	SOX2	None	GSE49404	GSE49404.RENVM.SOX2.MA0143.3.pwm.bed	1	6058
1	196	CEBPB	1.99850040839746e-06	0.806556534156408	580	915	687	124	915	575	1750	9354	22763	CEBPB HEPG2 CEBPB	HEPG2	NA	CEBPB	None	ENCSR000EEE	ENCSR000EEE.HEPG2.CEBPB.MA0466.2.pwm.bed	1	104302
1	1507	REST	1.83759914762622e-06	0.528587770621686	51	916	920	1223	1223	1020	237	9883	24276	REST ISHIKAWA REST	ISHIKAWA	NA	REST	None	ENCSR000BUU	ENCSR000BUU.ISHIKAWA.REST.MA0138.2.pwm.bed	1	9497
1	1413	POU5F1	1.6834078500151e-06	0.608269295819991	91	917	853	1037	1037	936	367	9843	24146	POU5F1 IPSC POU5F1	IPSC	NA	POU5F1	None	GSE56567	GSE56567.IPSC.POU5F1.MA1115.1.pwm.bed	1	9397
1	739	FOXA1	1.53450054781941e-06	0.609949720838642	93	918	848	1028	1028	931	374	9841	24139	FOXA1 DU145 FOXA1	DU145	NA	FOXA1	foxa1 high	GSE47987	GSE47987.DU145_foxa1_high.FOXA1.MA0148.3.pwm.bed	1	16437
1	202	CEBPB	1.42016764651999e-06	0.61316125502519	96	919	845	1017	1017	927	384	9838	24129	CEBPB MONOCYTE CEBPB	MONOCYTE	NA	CEBPB	macrophage	GSE31621	GSE31621.MONOCYTE_macrophage.CEBPB.MA0466.2.pwm.bed	1	12694
1	953	HSF1	1.34803296453749e-06	0.111986990335725	2	920	1727	1767	1767	1470	44	9932	24469	HSF1 SW620 HSF1	SW620	NA	HSF1	None	GSE38901	GSE38901.SW620.HSF1.MA0486.2.pwm.bed	1	252
1	1697	STAT2	1.31557190486667e-06	0.255763759054903	8	921	1455	1648	1648	1340	77	9926	24436	STAT2 K562 STAT2	K562	NA	STAT2	None	ENCSR000FAT	ENCSR000FAT.K562.STAT2.MA0517.1.pwm.bed	1	548
1	677	FLI1	1.31057171615387e-06	0.376930575723602	19	922	1112	1511	1511	1180	124	9915	24389	FLI1 SKNMC FLI1	SKNMC	NA	FLI1	shgfp 96h	GSE61944	GSE61944.SKNMC_shgfp_96h.FLI1.MA0475.2.pwm.bed	1	3160
1	181	CEBPA	1.28591777233853e-06	0.764011543616883	367	923	708	289	923	640	1172	9567	23341	CEBPA LIVER CEBPA	LIVER	NA	CEBPA	None	ERP002306	ERP002306.LIVER.CEBPA.MA0102.3.pwm.bed	1	24799
1	2000	ZNF143	1.23674528207375e-06	0.397853778424752	22	924	1074	1472	1472	1160	136	9912	24377	ZNF143 FLP76 ZNF143	FLP76	NA	ZNF143	t4	GSE39263	GSE39263.FLP76_t4.ZNF143.MA0088.2.pwm.bed	1	5027
1	1787	TEAD1	1.18320108030799e-06	0.48657211739505	40	925	964	1313	1313	1070	202	9894	24311	TEAD1 CCLP1 TEAD1	CCLP1	NA	TEAD1	None	GSE62272	GSE62272.CCLP1.TEAD1.MA0090.2.pwm.bed	1	3574
1	995	JUN	1.14334719792349e-06	0.744237652619557	302	926	718	444	926	696	991	9632	23522	JUN K562 JUN	K562	NA	JUN	None	ENCSR000EFS	ENCSR000EFS.K562.JUN.MA0489.1.pwm.bed	1	15955
1	1488	REST	1.05914601541731e-06	0.42057915003601	26	927	1040	1425	1425	1130	152	9908	24361	REST K562 REST	K562	NA	REST	None	ENCSR000ATM	ENCSR000ATM.K562.REST.MA0138.2.pwm.bed	1	4888
1	549	ESR1	7.97146682702573e-07	0.582747984300759	81	928	880	1074	1074	961	341	9853	24172	ESR1 ISHIKAWA ESR1	ISHIKAWA	NA	ESR1	None	ENCSR000BQR	ENCSR000BQR.ISHIKAWA.ESR1.MA0112.3.pwm.bed	1	5525
1	1038	JUND	7.96265877397222e-07	0.782628701935079	474	929	699	178	929	602	1475	9460	23038	JUND K562 JUND	K562	NA	JUND	None	ENCSR000DJX	ENCSR000DJX.K562.JUND.MA0492.1.pwm.bed	1	33537
1	960	HSF1	7.4396524853542e-07	0.0648445999866746	1	930	1802	1802	1802	1510	38	9933	24475	HSF1 MO91 HSF1	MO91	NA	HSF1	chx 10um	GSE45852	GSE45852.MO91_chx_10um.HSF1.MA0486.2.pwm.bed	1	227
1	474	E2F7	7.41047265345055e-07	0.19237258798255	5	931	1584	1701	1701	1410	64	9929	24449	E2F7 IMR90 E2F7	IMR90	NA	E2F7	senes e2f7	GSE40343	GSE40343.IMR90_senes_e2f7.E2F7.MA0758.1.pwm.bed	1	343
1	981	IRF4	7.33783726719246e-07	0.524099949577518	54	932	924	1204	1204	1020	253	9880	24260	IRF4 OCILY10 IRF4	OCILY10	NA	IRF4	None	GSE56857	GSE56857.OCILY10.IRF4.MA1419.1.pwm.bed	1	8380
1	1489	REST	7.0679555166325e-07	0.436339406743585	30	933	1021	1390	1390	1110	169	9904	24344	REST GM12878 REST	GM12878	NA	REST	None	ENCSR000BGF	ENCSR000BGF.GM12878.REST.MA0138.2.pwm.bed	1	5486
1	1142	MEF2B	6.25366452134454e-07	0.444335918357551	32	934	1010	1372	1372	1110	177	9902	24336	MEF2B DOHH2 MEF2B	DOHH2	NA	MEF2B	None	GSE69558	GSE69558.DOHH2.MEF2B.MA0660.1.pwm.bed	1	3848
1	716	FOXA1	5.39287743500623e-07	0.830464335699768	927	935	657	67	935	553	2703	9007	21810	FOXA1 LIVER FOXA1	LIVER	NA	FOXA1	None	ERP002306	ERP002306.LIVER.FOXA1.MA0148.3.pwm.bed	1	22585
1	1415	POU5F1	5.00968618133522e-07	0.589888211561922	89	936	872	1040	1040	949	370	9845	24143	POU5F1 ESC POU5F1	ESC	NA	POU5F1	primed	GSE69646	GSE69646.ESC_primed.POU5F1.MA1115.1.pwm.bed	1	8691
1	1776	TCF7L2	4.26890956459288e-07	0.578330540911852	83	937	884	1065	1065	962	352	9851	24161	TCF7L2 HEK293 TCF7L2	HEK293	NA	TCF7L2	None	ENCSR000EUY	ENCSR000EUY.HEK293.TCF7L2.MA0523.1.pwm.bed	1	5077
1	1484	RELA	3.66765655923989e-07	0.650201673022835	145	938	798	827	938	854	546	9789	23967	RELA LNCAP RELA	LNCAP	NA	RELA	sictr tnfa	GSE83860	GSE83860.LNCAP_sictr_tnfa.RELA.MA0107.1.pwm.bed	1	8680
1	1664	SREBF1	3.62042866583436e-07	0.281934682927054	11	939	1376	1603	1603	1310	96	9923	24417	SREBF1 HEPG2 SREBF1	HEPG2	NA	SREBF1	None	ENCSR000EEO	ENCSR000EEO.HEPG2.SREBF1.MA0829.1.pwm.bed	1	417
1	1591	SNAI2	3.40941746202901e-07	0.134336568599017	3	940	1688	1742	1742	1460	55	9931	24458	SNAI2 KERATINOCYTE SNAI2	KERATINOCYTE	NA	SNAI2	shsnai2	GSE55421	GSE55421.KERATINOCYTE_shsnai2.SNAI2.MA0745.1.pwm.bed	1	455
1	1663	SREBF1	3.39131856905662e-07	0.254582822976674	9	941	1460	1633	1633	1340	87	9925	24426	SREBF1 HEPG2 SREBF1	HEPG2	NA	SREBF1	None	ENCSR000EEO	ENCSR000EEO.HEPG2.SREBF1.MA0595.1.pwm.bed	1	375
1	987	JUN	3.36034626191008e-07	0.399088078632142	25	942	1072	1440	1440	1150	154	9909	24359	JUN ESC JUN	ESC	NA	JUN	h1	ENCSR000ECA	ENCSR000ECA.ESC_h1.JUN.MA0489.1.pwm.bed	1	1154
1	970	IRF1	3.25508632427526e-07	0.499246912766078	49	943	946	1238	1238	1040	241	9885	24272	IRF1 CD14 IRF1	CD14	NA	IRF1	lps	GSE43036	GSE43036.CD14_lps.IRF1.MA0050.2.pwm.bed	1	6120
1	1390	PDX1	2.79875590615752e-07	0.713726282274482	256	944	736	558	944	746	876	9678	23637	PDX1 ISLET PDX1	ISLET	NA	PDX1	None	ERP004003	ERP004003.ISLET.PDX1.MA0132.2.pwm.bed	1	20820
1	757	FOXA1	2.20102863912454e-07	0.871680903714222	2204	945	622	8	945	525	6042	7730	18471	FOXA1 LNCAP FOXA1	LNCAP	NA	FOXA1	abl shcreb1	GSE63034	GSE63034.LNCAP_abl_shcreb1.FOXA1.MA0148.3.pwm.bed	1	101251
1	1558	RXRA	2.17803309154151e-07	0.399428817315049	26	946	1071	1425	1425	1150	160	9908	24353	RXRA ESC RXRA	ESC	NA	RXRA	h1	ENCSR000BJW	ENCSR000BJW.ESC_h1.RXRA.MA0512.2.pwm.bed	1	1685
1	1315	NR3C1	2.04505677265985e-07	0.777404126986706	505	947	702	167	947	605	1580	9429	22933	NR3C1 A549 NR3C1	A549	NA	NR3C1	None	ENCSR000BHF	ENCSR000BHF.A549.NR3C1.MA0113.3.pwm.bed	1	30972
1	636	ESRRA	1.99887895934694e-07	0.199589283074719	6	948	1571	1683	1683	1400	74	9928	24439	ESRRA GM12878 ESRRA	GM12878	NA	ESRRA	None	ENCSR000DYQ	ENCSR000DYQ.GM12878.ESRRA.MA0592.2.pwm.bed	1	813
1	956	HSF1	1.99887895934694e-07	0.199589283074719	6	948	1571	1683	1683	1400	74	9928	24439	HSF1 MCF7 HSF1	MCF7	NA	HSF1	chx 10um	GSE45852	GSE45852.MCF7_chx_10um.HSF1.MA0486.2.pwm.bed	1	406
1	1691	STAT1	1.7188286869985e-07	0.619911298506649	122	950	825	928	950	901	482	9812	24031	STAT1 HELA STAT1	HELA	NA	STAT1	s3	ENCSR000EZK	ENCSR000EZK.HELA_s3.STAT1.MA0137.3.pwm.bed	1	9152
1	131	ASCL1	1.33847948098358e-07	0.717856254968301	283	951	730	487	951	723	962	9651	23551	ASCL1 NCIH889 ASCL1	NCIH889	NA	ASCL1	None	GSE69394	GSE69394.NCIH889.ASCL1.MA1100.1.pwm.bed	1	22499
1	1518	RFX2	1.32971832989138e-07	0.175841613634058	5	952	1607	1701	1701	1420	70	9929	24443	RFX2 GP5D RFX2	GP5D	NA	RFX2	None	GSE51234	GSE51234.GP5D.RFX2.MA0600.2.pwm.bed	1	295
1	834	GATA1	1.27151139230575e-07	0.312617111844411	15	953	1249	1562	1562	1250	118	9919	24395	GATA1 ERYTHROID GATA1	ERYTHROID	NA	GATA1	r3r4	GSE43625	GSE43625.ERYTHROID_r3r4.GATA1.MA0035.3.pwm.bed	1	1339
1	153	BACH1	1.18773533265768e-07	0.39203116089789	26	954	1089	1425	1425	1160	163	9908	24350	BACH1 GM12878 BACH1	GM12878	NA	BACH1	None	ENCSR585CVE	ENCSR585CVE.GM12878.BACH1.MA0591.1.pwm.bed	1	1341
1	1409	POU5F1	9.98434321141224e-08	0.351236493693678	20	955	1154	1500	1500	1200	140	9914	24373	POU5F1 BGO3 POU5F1	BGO3	NA	POU5F1	None	GSE21614	GSE21614.BGO3.POU5F1.MA0142.1.pwm.bed	1	1526
1	758	FOXA1	8.46216436415249e-08	0.866037445132541	2143	956	627	10	956	531	5909	7791	18604	FOXA1 LNCAP FOXA1	LNCAP	NA	FOXA1	abl shctr	GSE63034	GSE63034.LNCAP_abl_shctr.FOXA1.MA0148.3.pwm.bed	1	98109
1	1139	MEF2A	7.89750649494143e-08	0.387248843581951	26	957	1098	1425	1425	1160	165	9908	24348	MEF2A K562 MEF2A	K562	NA	MEF2A	None	ENCSR000BNV	ENCSR000BNV.K562.MEF2A.MA0052.3.pwm.bed	1	2696
1	986	JUN	7.71149538854931e-08	0.39259824445294	27	958	1088	1419	1419	1160	169	9907	24344	JUN ESC JUN	ESC	NA	JUN	h1	ENCSR000ECA	ENCSR000ECA.ESC_h1.JUN.MA0488.1.pwm.bed	1	1211
1	211	CEBPD	7.69377995695785e-08	0.598833838466115	111	959	860	961	961	927	454	9823	24059	CEBPD K562 CEBPD	K562	NA	CEBPD	None	ENCSR000BVY	ENCSR000BVY.K562.CEBPD.MA0836.1.pwm.bed	1	10837
1	906	HIF1A	7.45694246884929e-08	0.170943486519095	5	960	1617	1701	1701	1430	72	9929	24441	HIF1A MACROPHAGE HIF1A	MACROPHAGE	NA	HIF1A	hypo il	GSE43109	GSE43109.MACROPHAGE_hypo_il.HIF1A.MA1106.1.pwm.bed	1	626
1	1750	TBXT	6.79108140892185e-08	0.550236369486351	79	961	903	1084	1084	983	352	9855	24161	TBXT ESC T	ESC	NA	T	h9 mesoderm	GSE60606	GSE60606.ESC_h9_mesoderm.T.MA0009.2.pwm.bed	1	9948
1	799	FOXP1	6.61285330864609e-08	0.530488433468457	69	962	917	1139	1139	1010	319	9865	24194	FOXP1 U2932 FOXP1	U2932	NA	FOXP1	None	ERP010999	ERP010999.U2932.FOXP1.MA0481.2.pwm.bed	1	4241
1	191	CEBPB	6.49791349495298e-08	0.699350813299261	253	963	759	566	963	763	883	9681	23630	CEBPB ISHIKAWA CEBPB	ISHIKAWA	NA	CEBPB	None	ENCSR000BTT	ENCSR000BTT.ISHIKAWA.CEBPB.MA0466.2.pwm.bed	1	20244
1	1533	RUNX1	5.67443310444091e-08	0.528808834813829	69	964	919	1139	1139	1010	320	9865	24193	RUNX1 JURKAT RUNX1	JURKAT	NA	RUNX1	None	GSE29180	GSE29180.JURKAT.RUNX1.MA0002.2.pwm.bed	1	5661
1	922	HNF4A	5.19529029360916e-08	0.7412639267765	383	965	721	265	965	650	1258	9551	23255	HNF4A CACO2 HNF4A	CACO2	NA	HNF4A	diff	GSE23436	GSE23436.CACO2_diff.HNF4A.MA0114.3.pwm.bed	1	34289
1	1917	TWIST1	5.16253369609103e-08	0.675338539873219	209	966	776	671	966	804	756	9725	23757	TWIST1 SHEP21 TWIST1	SHEP21	NA	TWIST1	None	GSE80151	GSE80151.SHEP21.TWIST1.MA1123.1.pwm.bed	1	13264
1	1615	SP1	3.87044773714378e-08	0.653998898340567	179	967	796	741	967	835	669	9755	23844	SP1 HEPG2 SP1	HEPG2	NA	SP1	None	ENCSR000BJX	ENCSR000BJX.HEPG2.SP1.MA0079.3.pwm.bed	1	8782
1	705	FOXA1	2.90982899904018e-08	0.854443581681051	1852	968	634	25	968	542	5184	8082	19329	FOXA1 HEPG2 FOXA1	HEPG2	NA	FOXA1	None	ENCSR000BMO	ENCSR000BMO.HEPG2.FOXA1.MA0148.3.pwm.bed	1	49490
1	1321	NR3C1	2.81683226073614e-08	0.087947143427024	2	969	1764	1767	1767	1500	56	9932	24457	NR3C1 ISHIKAWA NR3C1	ISHIKAWA	NA	NR3C1	None	ENCSR000BLB	ENCSR000BLB.ISHIKAWA.NR3C1.MA0113.3.pwm.bed	1	259
1	663	ETV6	2.81131971134622e-08	0.428543753292888	37	970	1030	1335	1335	1110	212	9897	24301	ETV6 K562 ETV6	K562	NA	ETV6	None	ENCSR000FCE	ENCSR000FCE.K562.ETV6.MA0645.1.pwm.bed	1	2581
1	921	HNF4A	2.50706483017716e-08	0.742814489371383	411	971	720	228	971	640	1346	9523	23167	HNF4A LIVER HNF4A	LIVER	NA	HNF4A	None	ERP002306	ERP002306.LIVER.HNF4A.MA0114.3.pwm.bed	1	32048
1	1778	TCF7L2	2.22419805558703e-08	0.413341708637981	34	972	1051	1358	1358	1130	202	9900	24311	TCF7L2 HELA TCF7L2	HELA	NA	TCF7L2	s3	ENCSR000EVF	ENCSR000EVF.HELA_s3.TCF7L2.MA0523.1.pwm.bed	1	1725
1	879	GATA3	2.1819985097351e-08	0.451864414387057	44	973	1005	1278	1278	1090	239	9890	24274	GATA3 THYMOCYTE GATA3	THYMOCYTE	NA	GATA3	None	GSE71751	GSE71751.THYMOCYTE.GATA3.MA0037.3.pwm.bed	1	5438
1	186	CEBPB	1.8475232868068e-08	0.732772976878008	380	974	724	270	974	656	1262	9554	23251	CEBPB HEPG2 CEBPB	HEPG2	NA	CEBPB	None	ENCSR000BQI	ENCSR000BQI.HEPG2.CEBPB.MA0466.2.pwm.bed	1	24230
1	973	IRF2	1.80105912828556e-08	0.309530728667932	17	975	1270	1531	1531	1260	135	9917	24378	IRF2 CD34 IRF2	CD34	NA	IRF2	adult	GSE70660	GSE70660.CD34_adult.IRF2.MA0051.1.pwm.bed	1	1849
1	969	IRF1	1.7890425709036e-08	0.530710239412048	76	976	916	1100	1100	997	351	9858	24162	IRF1 K562 IRF1	K562	NA	IRF1	None	ENCSR854MCV	ENCSR854MCV.K562.IRF1.MA0050.2.pwm.bed	1	7600
1	130	ASCL1	1.51852283814979e-08	0.616827071031971	143	977	838	835	977	883	567	9791	23946	ASCL1 NCIH82 ASCL1	NCIH82	NA	ASCL1	None	GSE69394	GSE69394.NCIH82.ASCL1.MA1100.1.pwm.bed	1	18896
1	1138	MEF2A	1.0836322902286e-08	0.534961743648425	81	978	910	1074	1074	987	371	9853	24142	MEF2A GM12878 MEF2A	GM12878	NA	MEF2A	None	ENCSR000BKB	ENCSR000BKB.GM12878.MEF2A.MA0052.3.pwm.bed	1	10411
1	1453	RELA	8.61641132327772e-09	0.325510938640056	20	979	1210	1500	1500	1230	151	9914	24362	RELA HELAB2 RELA	HELAB2	NA	RELA	dmso	GSE24518	GSE24518.HELAB2_dmso.RELA.MA0107.1.pwm.bed	1	823
1	883	GATA4	8.23661325759249e-09	0.44524308501216	45	980	1009	1269	1269	1090	248	9889	24265	GATA4 HEPG2 GATA4	HEPG2	NA	GATA4	None	ENCSR590CNM	ENCSR590CNM.HEPG2.GATA4.MA0482.1.pwm.bed	1	1934
1	1652	SPI1	7.6053759137542e-09	0.529753559244501	80	981	918	1079	1079	993	370	9854	24143	SPI1 RSA411 SPI1	RSA411	NA	SPI1	dex	GSE71616	GSE71616.RSA411_dex.SPI1.MA0080.4.pwm.bed	1	13813
1	741	FOXA1	7.47544189827473e-09	0.867499696536095	2910	982	625	1	982	536	7923	7024	16590	FOXA1 VCAP FOXA1	VCAP	NA	FOXA1	etoh	GSE56086	GSE56086.VCAP_etoh.FOXA1.MA0148.3.pwm.bed	1	124752
1	1483	RELA	6.11435730355226e-09	0.599039195198802	133	983	859	882	983	908	543	9801	23970	RELA LNCAP RELA	LNCAP	NA	RELA	dht tnfa	GSE83860	GSE83860.LNCAP_dht_tnfa.RELA.MA0107.1.pwm.bed	1	9064
1	1837	TFAP4	5.56890561920365e-09	0.659973535993503	215	984	791	650	984	808	795	9719	23718	TFAP4 LNCAP TFAP4	LNCAP	NA	TFAP4	None	GSE28857	GSE28857.LNCAP.TFAP4.MA0691.1.pwm.bed	1	8085
1	1232	MYC	5.18597937427741e-09	0.369712767988473	28	985	1120	1411	1411	1170	186	9906	24327	MYC IMEC MYC	IMEC	NA	MYC	None	GSE70001	GSE70001.IMEC.MYC.MA0147.3.pwm.bed	1	1131
1	704	FOXA1	4.15192378831954e-09	0.851608641211904	2083	986	637	14	986	546	5823	7851	18690	FOXA1 HEPG2 FOXA1	HEPG2	NA	FOXA1	None	ENCSR000BLE	ENCSR000BLE.HEPG2.FOXA1.MA0148.3.pwm.bed	1	63536
1	904	HIF1A	4.1268238388335e-09	0.424515391128405	41	987	1035	1302	1302	1110	237	9893	24276	HIF1A HUVEC HIF1A	HUVEC	NA	HIF1A	hypox	GSE39089	GSE39089.HUVEC_hypox.HIF1A.MA1106.1.pwm.bed	1	1473
1	1487	RELB	3.73226631112445e-09	0.475609096858192	58	988	978	1186	1186	1050	299	9876	24214	RELB L1236 RELB	L1236	NA	RELB	None	GSE63736	GSE63736.L1236.RELB.MA1117.1.pwm.bed	1	6686
1	479	EBF1	3.05257253083936e-09	0.541478054763522	92	989	909	1033	1033	977	416	9842	24097	EBF1 ASC EBF1	ASC	NA	EBF1	None	GSE54889	GSE54889.ASC.EBF1.MA0154.3.pwm.bed	1	8397
1	1964	YY1	2.96359741003035e-09	0.148222906650559	5	990	1655	1701	1701	1450	83	9929	24430	YY1 GM12878 YY1	GM12878	NA	YY1	None	ENCSR000EUM	ENCSR000EUM.GM12878.YY1.MA0095.2.pwm.bed	1	584
1	1749	TBXT	2.79527347103098e-09	0.558165399429121	104	991	892	991	991	958	456	9830	24057	TBXT ESC T	ESC	NA	T	h9 endoderm	GSE60606	GSE60606.ESC_h9_endoderm.T.MA0009.2.pwm.bed	1	10413
1	1231	MYC	2.75538396868935e-09	0.363801264182638	28	992	1126	1411	1411	1180	189	9906	24324	MYC BREAST MYC	BREAST	NA	MYC	primary	GSE66252	GSE66252.BREAST_primary.MYC.MA0147.3.pwm.bed	1	1159
1	1004	JUN	2.4793890101921e-09	0.697752069359023	313	993	761	415	993	723	1092	9621	23421	JUN K562 JUN	K562	NA	JUN	None	ENCSR000FAH	ENCSR000FAH.K562.JUN.MA0488.1.pwm.bed	1	18070
1	781	FOXA2	2.10087234821756e-09	0.84318649283751	1861	994	646	24	994	555	5263	8073	19250	FOXA2 HEPG2 FOXA2	HEPG2	NA	FOXA2	None	ENCSR000BNI	ENCSR000BNI.HEPG2.FOXA2.MA0047.2.pwm.bed	1	56088
1	1736	TAL1	1.61449300712403e-09	0.703623568092746	339	995	755	341	995	697	1172	9595	23341	TAL1 ECFC TAL1	ECFC	NA	TAL1	tsa	GSE53423	GSE53423.ECFC_tsa.TAL1.MA0091.1.pwm.bed	1	27614
1	1699	STAT3	1.59944559306388e-09	0.681579975188041	279	996	771	494	996	754	997	9655	23516	STAT3 MCF10A STAT3	MCF10A	NA	STAT3	None	ENCSR000DOQ	ENCSR000DOQ.MCF10A.STAT3.MA0144.2.pwm.bed	1	25178
1	1686	SRF	1.38774152801867e-09	0.434982711421893	47	997	1024	1249	1249	1090	265	9887	24248	SRF HCT166 SRF	HCT166	NA	SRF	None	ENCSR000BSC	ENCSR000BSC.HCT166.SRF.MA0083.3.pwm.bed	1	3361
1	982	IRF4	1.36917552411168e-09	0.410624889404105	40	998	1056	1313	1313	1120	239	9894	24274	IRF4 OCILY3 IRF4	OCILY3	NA	IRF4	None	GSE56857	GSE56857.OCILY3.IRF4.MA1419.1.pwm.bed	1	4805
1	31	AR	8.80852099661083e-10	0.654778604602196	231	999	795	617	999	804	860	9703	23653	AR MDAMB453 AR	MDAMB453	NA	AR	dht	GSE45201	GSE45201.MDAMB453_dht.AR.MA0007.3.pwm.bed	1	12573
1	543	ESR1	7.98581562453231e-10	0.265164955367964	15	1000	1423	1562	1562	1330	139	9919	24374	ESR1 ISHIKAWA ESR1	ISHIKAWA	NA	ESR1	None	ENCSR000BIZ	ENCSR000BIZ.ISHIKAWA.ESR1.MA0112.3.pwm.bed	1	1295
1	966	IRF1	6.4236297164748e-10	0.280290282069902	17	1001	1380	1531	1531	1300	149	9917	24364	IRF1 K562 IRF1	K562	NA	IRF1	None	ENCSR000EGL	ENCSR000EGL.K562.IRF1.MA0050.2.pwm.bed	1	2080
1	1667	SREBF1	6.37084291304165e-10	0.45449913691947	56	1002	1001	1195	1195	1070	302	9878	24211	SREBF1 MCF7 SREBF1	MCF7	NA	SREBF1	None	ENCSR197DJH	ENCSR197DJH.MCF7.SREBF1.MA0595.1.pwm.bed	1	3859
1	200	CEBPB	4.7009228230475e-10	0.707463340829726	378	1003	745	273	1003	674	1298	9556	23215	CEBPB K562 CEBPB	K562	NA	CEBPB	None	ENCSR416QLJ	ENCSR416QLJ.K562.CEBPB.MA0466.2.pwm.bed	1	69554
1	959	HSF1	4.29925728895266e-10	0.197559383592888	9	1004	1575	1633	1633	1400	112	9925	24401	HSF1 MO91 HSF1	MO91	NA	HSF1	27a 20um	GSE45852	GSE45852.MO91_27a_20um.HSF1.MA0486.2.pwm.bed	1	838
1	686	FOS	3.91576932765585e-10	0.628924052772973	197	1005	817	696	1005	839	764	9737	23749	FOS K562 FOS	K562	NA	FOS	None	ENCSR000FAI	ENCSR000FAI.K562.FOS.MA0476.1.pwm.bed	1	10054
1	1739	TAL1	3.04250041008721e-10	0.617537832018509	183	1006	828	730	1006	855	723	9751	23790	TAL1 TSU1621MT TAL1	TSU1621MT	NA	TAL1	None	GSE60477	GSE60477.TSU1621MT.TAL1.MA0091.1.pwm.bed	1	19017
1	203	CEBPB	3.01270654865981e-10	0.743908038196623	554	1007	719	140	1007	622	1803	9380	22710	CEBPB LS180 CEBPB	LS180	NA	CEBPB	None	GSE31939	GSE31939.LS180.CEBPB.MA0466.2.pwm.bed	1	78015
1	671	FLI1	2.93293545191698e-10	0.040357161022849	1	1008	1830	1802	1830	1550	61	9933	24452	FLI1 ME1 FLI1	ME1	NA	FLI1	None	GSE46044	GSE46044.ME1.FLI1.MA0475.2.pwm.bed	1	386
1	1301	NR2C2	2.93265193964163e-10	0.0703176762689326	2	1009	1791	1767	1791	1520	70	9932	24443	NR2C2 HELA NR2C2	HELA	NA	NR2C2	None	GSE46237	GSE46237.HELA.NR2C2.MA0504.1.pwm.bed	1	280
1	1485	RELA	2.3496002664596e-10	0.579612412967519	140	1010	882	848	1010	913	590	9794	23923	RELA LNCAP RELA	LNCAP	NA	RELA	sifoxa1 tnfa	GSE83860	GSE83860.LNCAP_sifoxa1_tnfa.RELA.MA0107.1.pwm.bed	1	12214
1	1083	KLF5	2.02193047210708e-10	0.336426323318123	27	1011	1183	1419	1419	1200	197	9907	24316	KLF5 YCC3 KLF5	YCC3	NA	KLF5	None	GSE51705	GSE51705.YCC3.KLF5.MA0599.1.pwm.bed	1	1244
1	522	ERG	1.90991708652394e-10	0.165500392475407	7	1012	1624	1665	1665	1430	104	9927	24409	ERG MCF7 ERG	MCF7	NA	ERG	None	GSE23730	GSE23730.MCF7.ERG.MA0474.2.pwm.bed	1	811
1	1530	RUNX1	1.67500112960981e-10	0.311945623455161	23	1013	1254	1462	1462	1240	181	9911	24332	RUNX1 K562 RUNX1	K562	NA	RUNX1	None	ENCSR588AKU	ENCSR588AKU.K562.RUNX1.MA0002.2.pwm.bed	1	1766
1	1041	JUND	1.46891759964051e-10	0.568999469361839	133	1014	891	882	1014	929	571	9801	23942	JUND ESC JUND	ESC	NA	JUND	h1	ENCSR000EBZ	ENCSR000EBZ.ESC_h1.JUND.MA0491.1.pwm.bed	1	7617
1	195	CEBPB	1.1913557070212e-10	0.746822672848599	602	1015	716	113	1015	615	1949	9332	22564	CEBPB HELA CEBPB	HELA	NA	CEBPB	s3	ENCSR000EDA	ENCSR000EDA.HELA_s3.CEBPB.MA0466.2.pwm.bed	1	76789
1	890	GATA6	9.72019906862759e-11	0.466090217452064	67	1016	988	1146	1146	1050	352	9867	24161	GATA6 PATU8988 GATA6	PATU8988	NA	GATA6	None	GSE47535	GSE47535.PATU8988.GATA6.MA1104.1.pwm.bed	1	3086
1	1785	TCF7L2	7.49682637475229e-11	0.626909865457888	212	1017	818	660	1017	832	824	9722	23689	TCF7L2 LNCAP TCF7L2	LNCAP	NA	TCF7L2	None	GSE51621	GSE51621.LNCAP.TCF7L2.MA0523.1.pwm.bed	1	10457
1	1735	TAL1	5.30835751364696e-11	0.678198210779735	328	1018	774	366	1018	719	1175	9606	23338	TAL1 ECFC TAL1	ECFC	NA	TAL1	None	GSE53423	GSE53423.ECFC.TAL1.MA0091.1.pwm.bed	1	23354
1	445	CUX1	4.88519615636172e-11	0.350448662897333	32	1019	1157	1372	1372	1180	224	9902	24289	CUX1 K562 CUX1	K562	NA	CUX1	None	ENCSR000EFO	ENCSR000EFO.K562.CUX1.MA0754.1.pwm.bed	1	2518
1	909	HIF1A	3.81418514207638e-11	0.312991709675535	25	1020	1247	1440	1440	1240	196	9909	24317	HIF1A 786O HIF1A	786O	NA	HIF1A	hif1a	GSE67237	GSE67237.786O_hif1a.HIF1A.MA1106.1.pwm.bed	1	1295
1	818	GABPA	3.80368361596469e-11	0.0878552975940874	3	1021	1765	1742	1765	1510	84	9931	24429	GABPA RWPE1 GABPA	RWPE1	NA	GABPA	None	GSE29808	GSE29808.RWPE1.GABPA.MA0062.2.pwm.bed	1	436
1	1999	ZNF143	3.17257468379087e-11	0.347319754729693	32	1022	1162	1372	1372	1190	226	9902	24287	ZNF143 FLP143HA ZNF143	FLP143HA	NA	ZNF143	t4	GSE39263	GSE39263.FLP143HA_t4.ZNF143.MA0088.2.pwm.bed	1	6692
1	1689	STAT1	3.13375085998461e-11	0.204748926208839	11	1023	1562	1603	1603	1400	132	9923	24381	STAT1 K562 STAT1	K562	NA	STAT1	None	ENCSR000EHJ	ENCSR000EHJ.K562.STAT1.MA0137.3.pwm.bed	1	1529
1	1985	ZEB1	2.6461531414015e-11	0.555692967336273	132	1024	896	889	1024	936	580	9802	23933	ZEB1 HEPG2 ZEB1	HEPG2	NA	ZEB1	None	ENCSR000BVN	ENCSR000BVN.HEPG2.ZEB1.MA0103.3.pwm.bed	1	5528
1	122	ARNTL	2.18680539595795e-11	0.248662990347708	16	1025	1477	1545	1545	1350	158	9918	24355	ARNTL U2OS ARNTL	U2OS	NA	ARNTL	None	GSE44236	GSE44236.U2OS.ARNTL.MA0603.1.pwm.bed	1	2399
1	791	FOXK2	2.05438394824438e-11	0.571884187334502	150	1026	889	816	1026	910	640	9784	23873	FOXK2 HEPG2 FOXK2	HEPG2	NA	FOXK2	None	ENCSR171FUX	ENCSR171FUX.HEPG2.FOXK2.MA1103.1.pwm.bed	1	3789
1	957	HSF1	1.88644631993651e-11	0.329372692519106	29	1027	1203	1401	1401	1210	216	9905	24297	HSF1 MO91 HSF1	MO91	NA	HSF1	None	GSE45852	GSE45852.MO91.HSF1.MA0486.2.pwm.bed	1	4514
1	1355	NR4A1	1.64826707896282e-11	0.531472936790839	114	1028	915	950	1028	964	524	9820	23989	NR4A1 KASUMI1 NR4A1	KASUMI1	NA	NR4A1	None	GSE79491	GSE79491.KASUMI1.NR4A1.MA1112.1.pwm.bed	1	13939
1	1521	RFX5	1.41058928827306e-11	0.152263577740784	7	1029	1649	1665	1665	1450	113	9927	24400	RFX5 ESC RFX5	ESC	NA	RFX5	h1	ENCSR000ECF	ENCSR000ECF.ESC_h1.RFX5.MA0510.2.pwm.bed	1	975
1	1274	NFIC	1.39176561612533e-11	0.656040578029065	291	1030	793	463	1030	762	1078	9643	23435	NFIC ISHIKAWA NFIC	ISHIKAWA	NA	NFIC	None	ENCSR000BUT	ENCSR000BUT.ISHIKAWA.NFIC.MA0161.2.pwm.bed	1	18665
1	156	BACH2	1.37835182106515e-11	0.462427850538778	72	1031	992	1125	1125	1050	381	9862	24132	BACH2 OCILY7 BACH2	OCILY7	NA	BACH2	None	GSE44420	GSE44420.OCILY7.BACH2.MA1101.1.pwm.bed	1	5253
1	127	ASCL1	1.29461926714175e-11	0.550828460732401	132	1032	901	889	1032	941	585	9802	23928	ASCL1 SCLC ASCL1	SCLC	NA	ASCL1	asclp ne	GSE61197	GSE61197.SCLC_asclp_ne.ASCL1.MA1100.1.pwm.bed	1	7349
1	1520	RFX5	1.0607650348589e-11	0.136568871766072	6	1033	1682	1683	1683	1470	108	9928	24405	RFX5 GM12878 RFX5	GM12878	NA	RFX5	None	ENCSR000DZW	ENCSR000DZW.GM12878.RFX5.MA0510.2.pwm.bed	1	494
1	1199	MYC	9.81097121207731e-12	0.120520077049738	5	1034	1715	1701	1715	1480	102	9929	24411	MYC CA46 MYC	CA46	NA	MYC	None	GSE30726	GSE30726.CA46.MYC.MA0147.3.pwm.bed	1	418
1	1668	SREBF1	7.72064677916088e-12	0.394330017791437	47	1035	1083	1249	1249	1120	292	9887	24221	SREBF1 MCF7 SREBF1	MCF7	NA	SREBF1	None	ENCSR197DJH	ENCSR197DJH.MCF7.SREBF1.MA0829.1.pwm.bed	1	3699
1	829	GATA1	6.36494701028496e-12	0.608711388377788	208	1036	852	674	1036	854	832	9726	23681	GATA1 ERYTHROBLAST GATA1	ERYTHROBLAST	NA	GATA1	None	ENCSR000EXP	ENCSR000EXP.ERYTHROBLAST.GATA1.MA0035.3.pwm.bed	1	21543
1	1681	SRF	6.11528262919072e-12	0.195799422514706	11	1037	1577	1603	1603	1410	138	9923	24375	SRF GM12878 SRF	GM12878	NA	SRF	None	ENCSR000BGE	ENCSR000BGE.GM12878.SRF.MA0083.3.pwm.bed	1	1703
1	197	CEBPB	5.78601301573159e-12	0.676369610725949	360	1038	775	305	1038	706	1291	9574	23222	CEBPB HEPG2 CEBPB	HEPG2	NA	CEBPB	None	ENCSR000EEX	ENCSR000EEX.HEPG2.CEBPB.MA0466.2.pwm.bed	1	23296
1	1440	RBPJ	5.05722253287485e-12	0.275562909788692	21	1039	1394	1485	1485	1310	187	9913	24326	RBPJ GIC RBPJ	GIC	NA	RBPJ	None	GSE79734	GSE79734.GIC.RBPJ.MA1116.1.pwm.bed	1	1031
1	1655	SPI1	4.26141129109321e-12	0.426940303338308	60	1040	1031	1176	1176	1080	344	9874	24169	SPI1 K562 SPI1	K562	NA	SPI1	saha	GSE74999	GSE74999.K562_saha.SPI1.MA0080.4.pwm.bed	1	7314
1	742	FOXA1	3.66077992854502e-12	0.838476539415206	2728	1041	650	2	1041	564	7625	7206	16888	FOXA1 VCAP FOXA1	VCAP	NA	FOXA1	r1881	GSE56086	GSE56086.VCAP_r1881.FOXA1.MA0148.3.pwm.bed	1	123606
1	1989	ZFX	3.48305437645778e-12	0.0332497254771478	1	1042	1842	1802	1842	1560	74	9933	24439	ZFX RPMI8402 ZFX	RPMI8402	NA	ZFX	None	GSE43147	GSE43147.RPMI8402.ZFX.MA0146.2.pwm.bed	1	269
1	1099	MAFF	2.97504666707374e-12	0.220346543832243	14	1043	1546	1570	1570	1390	156	9920	24357	MAFF GM12878 MAFF	GM12878	NA	MAFF	None	ENCSR237YZZ	ENCSR237YZZ.GM12878.MAFF.MA0495.2.pwm.bed	1	3287
1	1436	RBPJ	2.89399494350938e-12	0.480059991902357	87	1044	973	1053	1053	1020	443	9847	24070	RBPJ NHEK RBPJ	NHEK	NA	RBPJ	None	GSE29498	GSE29498.NHEK.RBPJ.MA1116.1.pwm.bed	1	11388
1	798	FOXP1	2.8275045646901e-12	0.550312971247079	141	1045	902	841	1045	929	625	9793	23888	FOXP1 SUDHL6 FOXP1	SUDHL6	NA	FOXP1	None	ERP010999	ERP010999.SUDHL6.FOXP1.MA0481.2.pwm.bed	1	8914
1	1529	RUNX1	2.02402691955341e-12	0.29935426740126	26	1046	1302	1425	1425	1260	213	9908	24300	RUNX1 K562 RUNX1	K562	NA	RUNX1	None	ENCSR414TYY	ENCSR414TYY.K562.RUNX1.MA0002.2.pwm.bed	1	1747
1	1387	PBX3	1.99885797267625e-12	0.543001774270834	136	1047	905	870	1047	941	611	9798	23902	PBX3 A549 PBX3	A549	NA	PBX3	None	ENCSR000BTN	ENCSR000BTN.A549.PBX3.MA1114.1.pwm.bed	1	4103
1	1998	ZNF143	1.68892312492471e-12	0.233767358769151	16	1048	1513	1545	1545	1370	168	9918	24345	ZNF143 FLP143HA ZNF143	FLP143HA	NA	ZNF143	t0	GSE39263	GSE39263.FLP143HA_t0.ZNF143.MA0088.2.pwm.bed	1	6056
1	1467	RELA	1.63824771655714e-12	0.344658912302884	36	1049	1169	1342	1342	1190	256	9898	24257	RELA AC16 RELA	AC16	NA	RELA	tnfa	GSE51169	GSE51169.AC16_tnfa.RELA.MA0107.1.pwm.bed	1	2511
1	1072	KLF4	1.55700312749973e-12	0.490668631474104	96	1050	960	1017	1050	1010	478	9838	24035	KLF4 MCF7 KLF4	MCF7	NA	KLF4	None	GSE41561	GSE41561.MCF7.KLF4.MA0039.3.pwm.bed	1	3497
1	1152	MEIS2	1.07802167486126e-12	0.613796279925866	234	1051	844	607	1051	834	927	9700	23586	MEIS2 K562 MEIS2	K562	NA	MEIS2	None	ENCSR851BNE	ENCSR851BNE.K562.MEIS2.MA0774.1.pwm.bed	1	22063
1	912	HINFP	7.9258074476087e-13	0.175426195012321	10	1052	1609	1625	1625	1430	140	9924	24373	HINFP K562 HINFP	K562	NA	HINFP	None	ENCSR619GFP	ENCSR619GFP.K562.HINFP.MA0131.2.pwm.bed	1	1199
1	1473	RELA	7.71365540496659e-13	0.204588506251616	13	1053	1563	1580	1580	1400	156	9921	24357	RELA MCF7 RELA	MCF7	NA	RELA	e2 tnf	GSE59530	GSE59530.MCF7_e2_tnf.RELA.MA0107.1.pwm.bed	1	891
1	165	BCL6	7.10709342850354e-13	0.372317796046778	45	1054	1118	1269	1269	1150	296	9889	24217	BCL6 ICN12 BCL6	ICN12	NA	BCL6	None	GSE59538	GSE59538.ICN12.BCL6.MA0463.1.pwm.bed	1	5786
1	1720	STAT5B	4.28788208003131e-13	0.0752615734061249	3	1055	1781	1742	1781	1530	98	9931	24415	STAT5B CD8 STAT5B	CD8	NA	STAT5B	h9retr	GSE64713	GSE64713.CD8_h9retr.STAT5B.MA0519.1.pwm.bed	1	611
1	1458	RELA	4.05017535952569e-13	0.0546469045925782	2	1056	1818	1767	1818	1550	90	9932	24423	RELA HELAB2 RELA	HELAB2	NA	RELA	ta	GSE24518	GSE24518.HELAB2_ta.RELA.MA0107.1.pwm.bed	1	252
1	667	FLI1	3.71651805609796e-13	0.534925885047318	138	1057	911	864	1057	944	629	9796	23884	FLI1 NB4 FLI1	NB4	NA	FLI1	None	GSE23730	GSE23730.NB4.FLI1.MA0475.2.pwm.bed	1	10998
1	980	IRF4	3.32596543214356e-13	0.389217855951496	52	1058	1094	1216	1216	1120	327	9882	24186	IRF4 NCIH929 IRF4	NCIH929	NA	IRF4	None	GSE56857	GSE56857.NCIH929.IRF4.MA1419.1.pwm.bed	1	8463
1	639	ESRRA	3.23628297775404e-13	0.437890239811202	72	1059	1020	1125	1125	1070	402	9862	24111	ESRRA K562 ESRRA	K562	NA	ESRRA	None	ENCSR486IFJ	ENCSR486IFJ.K562.ESRRA.MA0592.2.pwm.bed	1	9630
1	835	GATA1	1.7517008429944e-13	0.717466792303854	612	1060	731	108	1060	633	2055	9322	22458	GATA1 CD34 GATA1	CD34	NA	GATA1	None	GSE52924	GSE52924.CD34.GATA1.MA0035.3.pwm.bed	1	115668
1	1463	RELA	1.45999178436192e-13	0.450825671443098	81	1061	1006	1074	1074	1050	439	9853	24074	RELA HUVEC RELA	HUVEC	NA	RELA	tnf	GSE43070	GSE43070.HUVEC_tnf.RELA.MA0107.1.pwm.bed	1	4260
1	466	E2F4	1.14899617639839e-13	0.0292794495397238	1	1062	1848	1802	1848	1570	84	9933	24429	E2F4 RETINAL E2F4	RETINAL	NA	E2F4	pigment	GSE60024	GSE60024.RETINAL_pigment.E2F4.MA0470.1.pwm.bed	1	284
1	2008	ZNF24	1.0906543646719e-13	0.361200473489074	45	1063	1130	1269	1269	1150	305	9889	24208	ZNF24 K562 ZNF24	K562	NA	ZNF24	None	ENCSR385AHH	ENCSR385AHH.K562.ZNF24.MA1124.1.pwm.bed	1	8241
1	795	FOXO1	1.08486839987258e-13	0.393679085311999	56	1064	1086	1195	1195	1120	348	9878	24165	FOXO1 BCELL FOXO1	BCELL	NA	FOXO1	germinal center	GSE68349	GSE68349.BCELL_germinal_center.FOXO1.MA0480.1.pwm.bed	1	2746
1	2011	ZNF384	8.70787702297705e-14	0.240209673817369	19	1065	1504	1511	1511	1360	194	9915	24319	ZNF384 GM12878 ZNF384	GM12878	NA	ZNF384	None	ENCSR000DYP	ENCSR000DYP.GM12878.ZNF384.MA1125.1.pwm.bed	1	3524
1	464	E2F4	7.29031564714346e-14	0.0885577084967858	4	1066	1763	1720	1763	1520	111	9930	24402	E2F4 MCF7 E2F4	MCF7	NA	E2F4	ici	GSE41561	GSE41561.MCF7_ici.E2F4.MA0470.1.pwm.bed	1	376
1	512	ELK1	5.80525134865118e-14	0.0285961924144912	1	1067	1849	1802	1849	1570	86	9933	24427	ELK1 A549 ELK1	A549	NA	ELK1	None	ENCSR623KNM	ENCSR623KNM.A549.ELK1.MA0028.2.pwm.bed	1	318
1	231	CREB1	4.12732155684827e-14	0.0282663441133902	1	1068	1850	1802	1850	1570	87	9933	24426	CREB1 KG1 CREB1	KG1	NA	CREB1	dmso	GSE74928	GSE74928.KG1_dmso.CREB1.MA0018.3.pwm.bed	1	215
1	1495	REST	3.76087711955798e-14	0.462142504423522	92	1069	993	1033	1069	1030	486	9842	24027	REST HELA REST	HELA	NA	REST	s3	ENCSR000BMN	ENCSR000BMN.HELA_s3.REST.MA0138.2.pwm.bed	1	11265
1	518	ERG	2.13116370108282e-14	0.15030854692164	9	1070	1653	1633	1653	1450	147	9925	24366	ERG AMLPZ12 ERG	AMLPZ12	NA	ERG	None	GSE23730	GSE23730.AMLPZ12.ERG.MA0474.2.pwm.bed	1	1068
1	1719	STAT5B	2.06366077842408e-14	0.323588885045331	37	1071	1215	1335	1335	1210	280	9897	24233	STAT5B CD8 STAT5B	CD8	NA	STAT5B	h9ret	GSE64713	GSE64713.CD8_h9ret.STAT5B.MA0519.1.pwm.bed	1	3565
1	2007	ZNF24	2.02026604242918e-14	0.358286043944752	47	1072	1139	1249	1249	1150	321	9887	24192	ZNF24 K562 ZNF24	K562	NA	ZNF24	None	ENCSR117WTM	ENCSR117WTM.K562.ZNF24.MA1124.1.pwm.bed	1	7657
1	201	CEBPB	1.87079528511342e-14	0.31514392768184	35	1073	1237	1349	1349	1220	272	9899	24241	CEBPB GM12878 CEBPB	GM12878	NA	CEBPB	None	ENCSR681NOM	ENCSR681NOM.GM12878.CEBPB.MA0466.2.pwm.bed	1	2314
1	1535	RUNX1	1.82257891178575e-14	0.59049862378615	231	1074	871	617	1074	854	950	9703	23563	RUNX1 SEM RUNX1	SEM	NA	RUNX1	None	GSE42075	GSE42075.SEM.RUNX1.MA0002.2.pwm.bed	1	27771
1	1498	REST	1.80329236245468e-14	0.483370598314555	109	1075	966	975	1075	1010	550	9825	23963	REST PFSK1 REST	PFSK1	NA	REST	None	ENCSR000BOX	ENCSR000BOX.PFSK1.REST.MA0138.2.pwm.bed	1	10133
1	1524	RFX5	1.79364908778915e-14	0.297769771196629	31	1076	1310	1379	1379	1260	255	9903	24258	RFX5 IMR90 RFX5	IMR90	NA	RFX5	None	ENCSR000EFD	ENCSR000EFD.IMR90.RFX5.MA0510.2.pwm.bed	1	2315
1	1230	MYC	1.46577774916102e-14	0.382527272758346	56	1077	1106	1195	1195	1130	358	9878	24155	MYC HFF MYC	HFF	NA	MYC	oht shbptf	GSE65544	GSE65544.HFF_oht_shbptf.MYC.MA0147.3.pwm.bed	1	2600
1	1326	NR3C1	1.30184207984696e-14	0.29160245694831	30	1078	1338	1390	1390	1270	252	9904	24261	NR3C1 K562 NR3C1	K562	NA	NR3C1	glucc	ERP007081	ERP007081.K562_glucc.NR3C1.MA0113.3.pwm.bed	1	2713
1	1297	NR2C2	1.15719295986396e-14	0.125467315718722	7	1079	1704	1665	1704	1480	137	9927	24376	NR2C2 HELA NR2C2	HELA	NA	NR2C2	s3	ENCSR000EVN	ENCSR000EVN.HELA_s3.NR2C2.MA0504.1.pwm.bed	1	745
1	1774	TCF7	4.91807007942179e-15	0.233457933877923	20	1080	1515	1500	1515	1360	210	9914	24303	TCF7 K562 TCF7	K562	NA	TCF7	None	ENCSR863KUB	ENCSR863KUB.K562.TCF7.MA0769.1.pwm.bed	1	1794
1	1601	SOX2	4.24304085283448e-15	0.395931944264954	64	1081	1080	1165	1165	1110	395	9870	24118	SOX2 KYSE70 SOX2	KYSE70	NA	SOX2	None	GSE46837	GSE46837.KYSE70.SOX2.MA0143.3.pwm.bed	1	3201
1	1504	REST	3.18228063962586e-15	0.284751550158282	30	1082	1363	1390	1390	1280	258	9904	24255	REST HL60 REST	HL60	NA	REST	None	ENCSR000BTF	ENCSR000BTF.HL60.REST.MA0138.2.pwm.bed	1	6169
1	504	ELF3	3.08584789297053e-15	0.708263172339619	656	1083	743	101	1083	642	2225	9278	22288	ELF3 PDAC ELF3	PDAC	NA	ELF3	shctr	GSE64557	GSE64557.PDAC_shctr.ELF3.MA0640.1.pwm.bed	1	40220
1	1860	TP53	3.03763151964287e-15	0.389495274403864	62	1084	1093	1170	1170	1120	389	9872	24124	TP53 ESC TP53	ESC	NA	TP53	damaged	GSE39912	GSE39912.ESC_damaged.TP53.MA0106.3.pwm.bed	1	6443
1	1820	TFAP2C	2.89298239965987e-15	0.698022371042749	597	1085	760	116	1085	654	2057	9337	22456	TFAP2C MCF7 TFAP2C	MCF7	NA	TFAP2C	etoh	GSE23852	GSE23852.MCF7_etoh.TFAP2C.MA0815.1.pwm.bed	1	29292
1	1589	SNAI2	1.97687130643424e-15	0.358358703944195	51	1086	1138	1223	1223	1150	348	9883	24165	SNAI2 KERATINOCYTE SNAI2	KERATINOCYTE	NA	SNAI2	lacz diff	GSE55421	GSE55421.KERATINOCYTE_lacz_diff.SNAI2.MA0745.1.pwm.bed	1	3763
1	1439	RBPJ	1.83222218645125e-15	0.179142430797499	13	1087	1602	1580	1602	1420	178	9921	24335	RBPJ MUTUL RBPJ	MUTUL	NA	RBPJ	None	GSE75503	GSE75503.MUTUL.RBPJ.MA1116.1.pwm.bed	1	1628
1	1229	MYC	1.63935669314059e-15	0.388708001707547	63	1088	1097	1168	1168	1120	396	9871	24117	MYC HFF MYC	HFF	NA	MYC	oht	GSE65544	GSE65544.HFF_oht.MYC.MA0147.3.pwm.bed	1	2878
1	169	BHLHE40	1.20540933319161e-15	0.39417971869263	66	1089	1084	1153	1153	1110	409	9868	24104	BHLHE40 HEPG2 BHLHE40	HEPG2	NA	BHLHE40	None	ENCSR000BID	ENCSR000BID.HEPG2.BHLHE40.MA0464.2.pwm.bed	1	2457
1	1490	REST	1.01254383988095e-15	0.431201601341103	85	1090	1027	1060	1090	1060	481	9849	24032	REST ESC REST	ESC	NA	REST	h1	ENCSR000BHM	ENCSR000BHM.ESC_h1.REST.MA0138.2.pwm.bed	1	14845
1	1795	TEAD4	8.67894719897959e-16	0.622336507596717	328	1091	824	366	1091	760	1275	9606	23238	TEAD4 ISHIKAWA TEAD4	ISHIKAWA	NA	TEAD4	None	ENCSR000BSW	ENCSR000BSW.ISHIKAWA.TEAD4.MA0809.1.pwm.bed	1	21019
1	1202	MYC	5.78596479931973e-16	0.466988880108377	110	1092	986	967	1092	1020	574	9824	23939	MYC BE2C MYC	BE2C	NA	MYC	None	GSE34419	GSE34419.BE2C.MYC.MA0147.3.pwm.bed	1	14626
1	1443	RELA	3.85730986621315e-16	0.442904133097649	95	1093	1012	1022	1093	1040	523	9839	23990	RELA GM12891 RELA	GM12891	NA	RELA	None	ENCSR000EAI	ENCSR000EAI.GM12891.RELA.MA0107.1.pwm.bed	1	12212
1	672	FLI1	3.85730986621315e-16	0.203262778454615	17	1093	1565	1531	1565	1400	205	9917	24308	FLI1 TSU1621MT FLI1	TSU1621MT	NA	FLI1	None	GSE60477	GSE60477.TSU1621MT.FLI1.MA0475.2.pwm.bed	1	1688
1	1276	NFKB2	2.89298239965986e-16	0.470001310327058	115	1095	984	946	1095	1010	596	9819	23917	NFKB2 L1236 NFKB2	L1236	NA	NFKB2	None	GSE63736	GSE63736.L1236.NFKB2.MA0778.1.pwm.bed	1	15206
1	1818	TFAP2C	1.92865493310657e-16	0.685509710582228	584	1096	768	121	1096	662	2047	9350	22466	TFAP2C MCF7 TFAP2C	MCF7	NA	TFAP2C	etoh	GSE23852	GSE23852.MCF7_etoh.TFAP2C.MA0524.2.pwm.bed	1	28532
1	126	ASCL1	1.92865493310657e-16	0.608753254659809	309	1096	851	423	1096	790	1228	9625	23285	ASCL1 SCLC ASCL1	SCLC	NA	ASCL1	asclp	GSE61197	GSE61197.SCLC_asclp.ASCL1.MA1100.1.pwm.bed	1	22540
1	1916	TWIST1	1.92865493310657e-16	0.599953274603515	290	1096	858	466	1096	807	1170	9644	23343	TWIST1 BE2C TWIST1	BE2C	NA	TWIST1	None	GSE80151	GSE80151.BE2C.TWIST1.MA1123.1.pwm.bed	1	24627
1	194	CEBPB	1.92865493310657e-16	0.558131969345532	213	1096	893	657	1096	882	926	9721	23587	CEBPB ESC CEBPB	ESC	NA	CEBPB	h1	ENCSR000EBV	ENCSR000EBV.ESC_h1.CEBPB.MA0466.2.pwm.bed	1	24028
1	528	ERG	1.92865493310657e-16	0.450331743428015	102	1096	1007	1000	1096	1030	552	9832	23961	ERG RWPE1 ERG	RWPE1	NA	ERG	None	GSE37752	GSE37752.RWPE1.ERG.MA0474.2.pwm.bed	1	5682
1	1612	SOX9	1.92865493310657e-16	0.201282515441504	17	1096	1570	1531	1570	1400	207	9917	24306	SOX9 HT29 SOX9	HT29	NA	SOX9	None	GSE63629	GSE63629.HT29.SOX9.MA0077.1.pwm.bed	1	1040
1	1184	MYC	9.64327466553287e-17	0.512315749623215	157	1102	934	793	1102	943	745	9777	23768	MYC MCF10A MYC	MCF10A	NA	MYC	None	ENCSR000DOM	ENCSR000DOM.MCF10A.MYC.MA0147.3.pwm.bed	1	8187
1	1658	SPIB	9.64327466553287e-17	0.417429035370976	83	1102	1047	1065	1102	1070	485	9851	24028	SPIB OCILY3 SPIB	OCILY3	NA	SPIB	None	GSE56857	GSE56857.OCILY3.SPIB.MA0081.1.pwm.bed	1	13313
1	1979	ZBTB33	9.64327466553287e-17	0.38487341832625	67	1102	1103	1146	1146	1120	425	9867	24088	ZBTB33 SKNSH ZBTB33	SKNSH	NA	ZBTB33	None	ENCSR000BTS	ENCSR000BTS.SKNSH.ZBTB33.MA0527.1.pwm.bed	1	3563
1	965	IRF1	9.64327466553287e-17	0.100867331841131	6	1102	1745	1683	1745	1510	146	9928	24367	IRF1 K562 IRF1	K562	NA	IRF1	None	ENCSR000EGK	ENCSR000EGK.K562.IRF1.MA0050.2.pwm.bed	1	1040
1	976	IRF3	9.64327466553287e-17	0.0236294359779904	1	1102	1855	1802	1855	1590	104	9933	24409	IRF3 HEPG2 IRF3	HEPG2	NA	IRF3	None	ENCSR000EEJ	ENCSR000EEJ.HEPG2.IRF3.MA1418.1.pwm.bed	1	287
1	1769	TCF3	4.82163733276644e-17	0.493231068548201	143	1107	955	835	1107	966	705	9791	23808	TCF3 ICN12 TCF3	ICN12	NA	TCF3	None	GSE59538	GSE59538.ICN12.TCF3.MA0522.2.pwm.bed	1	15529
1	666	ETV6	4.82163733276644e-17	0.481469458454282	131	1107	970	895	1107	991	662	9803	23851	ETV6 GM12878 ETV6	GM12878	NA	ETV6	None	ENCSR626VUC	ENCSR626VUC.GM12878.ETV6.MA0645.1.pwm.bed	1	11961
1	1516	REST	4.82163733276644e-17	0.227341216625738	22	1107	1524	1472	1524	1370	237	9912	24276	REST K562 REST	K562	NA	REST	None	GSE70482	GSE70482.K562.REST.MA0138.2.pwm.bed	1	2716
1	120	ARNT	4.82163733276644e-17	0.0229641068914312	1	1107	1856	1802	1856	1590	107	9933	24406	ARNT 786O ARNT	786O	NA	ARNT	hif1a	GSE67237	GSE67237.786O_hif1a.ARNT.MA0004.1.pwm.bed	1	652
1	782	FOXA2	0	0.757990435538216	1770	1111	711	27	1111	616	5452	8164	19061	FOXA2 A549 FOXA2	A549	NA	FOXA2	None	ENCSR000BRE	ENCSR000BRE.A549.FOXA2.MA0047.2.pwm.bed	1	44620
1	1822	TFAP2C	0	0.716263043867066	938	1111	732	63	1111	635	3115	8996	21398	TFAP2C BT474 TFAP2C	BT474	NA	TFAP2C	None	GSE36351	GSE36351.BT474.TFAP2C.MA0814.1.pwm.bed	1	57542
1	1821	TFAP2C	0	0.714412902935135	933	1111	735	66	1111	637	3106	9001	21407	TFAP2C BT474 TFAP2C	BT474	NA	TFAP2C	None	GSE36351	GSE36351.BT474.TFAP2C.MA0524.2.pwm.bed	1	57739
1	1823	TFAP2C	0	0.705359029288418	934	1111	747	65	1111	641	3144	9000	21369	TFAP2C BT474 TFAP2C	BT474	NA	TFAP2C	None	GSE36351	GSE36351.BT474.TFAP2C.MA0815.1.pwm.bed	1	58191
1	1832	TFAP2C	0	0.708248340605661	888	1111	744	69	1111	641	2984	9046	21529	TFAP2C SKBR3 TFAP2C	SKBR3	NA	TFAP2C	None	GSE36351	GSE36351.SKBR3.TFAP2C.MA0815.1.pwm.bed	1	59237
1	735	FOXA1	0	0.69100802461321	1255	1111	766	49	1111	642	4242	8679	20271	FOXA1 MDAMB453 FOXA1	MDAMB453	NA	FOXA1	dht	GSE45201	GSE45201.MDAMB453_dht.FOXA1.MA0148.3.pwm.bed	1	27746
1	1830	TFAP2C	0	0.688897400329653	855	1111	767	70	1111	649	2948	9079	21565	TFAP2C SKBR3 TFAP2C	SKBR3	NA	TFAP2C	None	GSE36351	GSE36351.SKBR3.TFAP2C.MA0524.2.pwm.bed	1	58820
1	1831	TFAP2C	0	0.684639885856887	831	1111	770	72	1111	651	2884	9103	21629	TFAP2C SKBR3 TFAP2C	SKBR3	NA	TFAP2C	None	GSE36351	GSE36351.SKBR3.TFAP2C.MA0814.1.pwm.bed	1	57124
1	503	ELF3	0	0.665810883032002	622	1111	786	107	1111	668	2235	9312	22278	ELF3 PDAC ELF3	PDAC	NA	ELF3	koklf5	GSE64557	GSE64557.PDAC_koklf5.ELF3.MA0640.1.pwm.bed	1	37188
1	1817	TFAP2C	0	0.674425052344257	565	1111	777	131	1111	673	2012	9369	22501	TFAP2C MCF7 TFAP2C	MCF7	NA	TFAP2C	e2	GSE23852	GSE23852.MCF7_e2.TFAP2C.MA0815.1.pwm.bed	1	27031
1	1815	TFAP2C	0	0.66220194800596	563	1111	788	132	1111	677	2039	9371	22474	TFAP2C MCF7 TFAP2C	MCF7	NA	TFAP2C	e2	GSE23852	GSE23852.MCF7_e2.TFAP2C.MA0524.2.pwm.bed	1	27078
1	1819	TFAP2C	0	0.642576738920562	550	1111	803	142	1111	685	2049	9384	22464	TFAP2C MCF7 TFAP2C	MCF7	NA	TFAP2C	etoh	GSE23852	GSE23852.MCF7_etoh.TFAP2C.MA0814.1.pwm.bed	1	27646
1	908	HIF1A	0	0.634066015511918	562	1111	813	134	1111	686	2118	9372	22395	HIF1A T47D HIF1A	T47D	NA	HIF1A	haegin2	GSE59935	GSE59935.T47D_haegin2.HIF1A.MA1106.1.pwm.bed	1	53867
1	1828	TFAP2C	0	0.612619512093927	588	1111	846	120	1111	692	2283	9346	22230	TFAP2C MDAMB453 TFAP2C	MDAMB453	NA	TFAP2C	None	GSE36351	GSE36351.MDAMB453.TFAP2C.MA0814.1.pwm.bed	1	33843
1	1816	TFAP2C	0	0.632690220434744	530	1111	815	153	1111	693	2005	9404	22508	TFAP2C MCF7 TFAP2C	MCF7	NA	TFAP2C	e2	GSE23852	GSE23852.MCF7_e2.TFAP2C.MA0814.1.pwm.bed	1	25636
1	145	ATF3	0	0.623435897063443	538	1111	823	149	1111	694	2062	9396	22451	ATF3 HCT116 ATF3	HCT116	NA	ATF3	camp	GSE74355	GSE74355.HCT116_camp.ATF3.MA0605.1.pwm.bed	1	37446
1	1048	JUND	0	0.64521801285041	494	1111	801	172	1111	695	1839	9440	22674	JUND K562 JUND	K562	NA	JUND	None	ENCSR000EGN	ENCSR000EGN.K562.JUND.MA0492.1.pwm.bed	1	32583
1	1827	TFAP2C	0	0.589406068972216	575	1111	874	126	1111	704	2314	9359	22199	TFAP2C MDAMB453 TFAP2C	MDAMB453	NA	TFAP2C	None	GSE36351	GSE36351.MDAMB453.TFAP2C.MA0524.2.pwm.bed	1	34834
1	1829	TFAP2C	0	0.588876085394262	558	1111	875	136	1111	707	2250	9376	22263	TFAP2C MDAMB453 TFAP2C	MDAMB453	NA	TFAP2C	None	GSE36351	GSE36351.MDAMB453.TFAP2C.MA0815.1.pwm.bed	1	33717
1	1253	MYOD1	0	0.624194249259866	449	1111	822	190	1111	708	1728	9485	22785	MYOD1 MYOBLAST MYOD1	MYOBLAST	NA	MYOD1	None	GSE50413	GSE50413.MYOBLAST.MYOD1.MA0499.1.pwm.bed	1	35254
1	1319	NR3C1	0	0.641489180838405	424	1111	805	209	1111	708	1593	9510	22920	NR3C1 A549 NR3C1	A549	NA	NR3C1	None	ENCSR000BJR	ENCSR000BJR.A549.NR3C1.MA0113.3.pwm.bed	1	23957
1	1644	SPI1	0	0.51475323964614	753	1111	932	86	1111	710	3369	9181	21144	SPI1 MACROPHAGE SPI1	MACROPHAGE	NA	SPI1	il4	GSE66594	GSE66594.MACROPHAGE_il4.SPI1.MA0080.4.pwm.bed	1	133082
1	1643	SPI1	0	0.513638971393041	680	1111	933	97	1111	714	3068	9254	21445	SPI1 MACROPHAGE SPI1	MACROPHAGE	NA	SPI1	ifng	GSE66594	GSE66594.MACROPHAGE_ifng.SPI1.MA0080.4.pwm.bed	1	118435
1	119	ARNT	0	0.57188576288968	535	1111	888	151	1111	717	2219	9399	22294	ARNT T47D ARNT	T47D	NA	ARNT	haegin2	GSE59935	GSE59935.T47D_haegin2.ARNT.MA0004.1.pwm.bed	1	35489
1	1649	SPI1	0	0.520360277995989	603	1111	927	112	1111	717	2708	9331	21805	SPI1 CD34 SPI1	CD34	NA	SPI1	adult	GSE70660	GSE70660.CD34_adult.SPI1.MA0080.4.pwm.bed	1	136751
1	1836	TFAP4	0	0.557738477691406	477	1111	894	175	1111	727	2033	9457	22480	TFAP4 HEPG2 TFAP4	HEPG2	NA	TFAP4	None	ENCSR103SZL	ENCSR103SZL.HEPG2.TFAP4.MA0691.1.pwm.bed	1	22187
1	1385	PBX2	0	0.541606593952425	452	1111	908	189	1111	736	1983	9482	22530	PBX2 K562 PBX2	K562	NA	PBX2	None	ENCSR979UVS	ENCSR979UVS.K562.PBX2.MA1113.1.pwm.bed	1	58947
1	1810	TFAP2A	0	0.610883508202966	396	1111	847	252	1111	737	1560	9538	22953	TFAP2A MCF7 TFAP2A	MCF7	NA	TFAP2A	e2	GSE60270	GSE60270.MCF7_e2.TFAP2A.MA0810.1.pwm.bed	1	18014
1	1811	TFAP2A	0	0.600429984487397	400	1111	857	245	1111	738	1601	9534	22912	TFAP2A MCF7 TFAP2A	MCF7	NA	TFAP2A	e2	GSE60270	GSE60270.MCF7_e2.TFAP2A.MA0872.1.pwm.bed	1	18357
1	1794	TEAD4	0	0.585450123605986	412	1111	879	227	1111	739	1687	9522	22826	TEAD4 ESC TEAD4	ESC	NA	TEAD4	h1	ENCSR000BRY	ENCSR000BRY.ESC_h1.TEAD4.MA0809.1.pwm.bed	1	40921
1	1833	TFAP2C	0	0.493590976101834	504	1111	950	168	1111	743	2395	9430	22118	TFAP2C A375 TFAP2C	A375	NA	TFAP2C	dmso	GSE41234	GSE41234.A375_dmso.TFAP2C.MA0524.2.pwm.bed	1	40617
1	1809	TFAP2A	0	0.592238908565713	394	1111	869	254	1111	745	1598	9540	22915	TFAP2A MCF7 TFAP2A	MCF7	NA	TFAP2A	e2	GSE60270	GSE60270.MCF7_e2.TFAP2A.MA0003.3.pwm.bed	1	17579
1	1631	SPI1	0	0.475703877413467	518	1111	977	160	1111	749	2541	9416	21972	SPI1 LCL SPI1	LCL	NA	SPI1	None	ERP004110	ERP004110.LCL.SPI1.MA0080.4.pwm.bed	1	109968
1	1834	TFAP2C	0	0.487426919187153	474	1111	963	178	1111	751	2285	9460	22228	TFAP2C A375 TFAP2C	A375	NA	TFAP2C	dmso	GSE41234	GSE41234.A375_dmso.TFAP2C.MA0814.1.pwm.bed	1	37789
1	1645	SPI1	0	0.456975694798767	527	1111	996	156	1111	754	2677	9407	21836	SPI1 MACROPHAGE SPI1	MACROPHAGE	NA	SPI1	tpp	GSE66594	GSE66594.MACROPHAGE_tpp.SPI1.MA0080.4.pwm.bed	1	95060
1	1835	TFAP2C	0	0.475916841649888	474	1111	976	178	1111	755	2335	9460	22178	TFAP2C A375 TFAP2C	A375	NA	TFAP2C	dmso	GSE41234	GSE41234.A375_dmso.TFAP2C.MA0815.1.pwm.bed	1	39589
1	199	CEBPB	0	0.603790380871179	361	1111	855	303	1111	756	1441	9573	23072	CEBPB K562 CEBPB	K562	NA	CEBPB	None	ENCSR000EHE	ENCSR000EHE.K562.CEBPB.MA0466.2.pwm.bed	1	56569
1	1117	MAX	0	0.456417945420376	502	1111	999	170	1111	760	2560	9432	21953	MAX MCF7 MAX	MCF7	NA	MAX	None	ENCSR000BUL	ENCSR000BUL.MCF7.MAX.MA0058.3.pwm.bed	1	22034
1	1133	MAX	0	0.483138327464941	436	1111	968	201	1111	760	2127	9498	22386	MAX U87MG MAX	U87MG	NA	MAX	None	GSE36354	GSE36354.U87MG.MAX.MA0058.3.pwm.bed	1	33742
1	1254	MYOD1	0	0.532519001965942	390	1111	914	257	1111	761	1747	9544	22766	MYOD1 RHABDOMYOSARCOMA MYOD1	RHABDOMYOSARCOMA	NA	MYOD1	None	GSE50413	GSE50413.RHABDOMYOSARCOMA.MYOD1.MA0499.1.pwm.bed	1	47664
1	1593	SNAI2	0	0.45540864431214	458	1111	1000	185	1111	765	2352	9476	22161	SNAI2 KERATINOCYTE SNAI2	KERATINOCYTE	NA	SNAI2	snai2 diff	GSE55421	GSE55421.KERATINOCYTE_snai2_diff.SNAI2.MA0745.1.pwm.bed	1	60573
1	2009	ZNF263	0	0.473410729382572	407	1111	982	235	1111	776	2029	9527	22484	ZNF263 HEK293 ZNF263	HEK293	NA	ZNF263	None	ENCSR000EVD	ENCSR000EVD.HEK293.ZNF263.MA0528.1.pwm.bed	1	49925
1	1115	MAX	0	0.439074643202492	430	1111	1018	206	1111	778	2290	9504	22223	MAX HEPG2 MAX	HEPG2	NA	MAX	None	ENCSR000BTM	ENCSR000BTM.HEPG2.MAX.MA0058.3.pwm.bed	1	20804
1	1098	MAFF	0	0.592859840554894	325	1111	868	377	1111	785	1323	9609	23190	MAFF HELA MAFF	HELA	NA	MAFF	s3	ENCSR140DSL	ENCSR140DSL.HELA_s3.MAFF.MA0495.2.pwm.bed	1	41008
1	1630	SPI1	0	0.49172617988082	364	1111	959	294	1111	788	1760	9570	22753	SPI1 HL60 SPI1	HL60	NA	SPI1	None	ENCSR000BUW	ENCSR000BUW.HL60.SPI1.MA0080.4.pwm.bed	1	74613
1	1111	MAX	0	0.395520068492149	464	1111	1081	184	1111	792	2702	9470	21811	MAX K562 MAX	K562	NA	MAX	None	ENCSR000BLP	ENCSR000BLP.K562.MAX.MA0058.3.pwm.bed	1	58427
1	994	JUN	0	0.589551228189733	318	1111	873	401	1111	795	1302	9616	23211	JUN K562 JUN	K562	NA	JUN	None	ENCSR000EFS	ENCSR000EFS.K562.JUN.MA0488.1.pwm.bed	1	17878
1	525	ERG	0	0.408813917928326	417	1111	1063	215	1111	796	2373	9517	22140	ERG VCAP ERG	VCAP	NA	ERG	dhat 18h	GSE28950	GSE28950.VCAP_dhat_18h.ERG.MA0474.2.pwm.bed	1	21423
1	1701	STAT3	0	0.502607376667855	339	1111	940	341	1111	797	1610	9595	22903	STAT3 MCF10A STAT3	MCF10A	NA	STAT3	None	ENCSR000DPB	ENCSR000DPB.MCF10A.STAT3.MA0144.2.pwm.bed	1	32978
1	1135	MAX	0	0.456779416794276	371	1111	997	285	1111	798	1919	9563	22594	MAX NCIH2171 MAX	NCIH2171	NA	MAX	None	GSE41105	GSE41105.NCIH2171.MAX.MA0058.3.pwm.bed	1	37509
1	1610	SOX2	0	0.515442158114511	332	1111	930	356	1111	799	1541	9602	22972	SOX2 HNSC SOX2	HNSC	NA	SOX2	None	GSE69479	GSE69479.HNSC.SOX2.MA0143.3.pwm.bed	1	33432
1	1627	SPI1	0	0.442304122608618	374	1111	1013	278	1111	801	1992	9560	22521	SPI1 GM12878 SPI1	GM12878	NA	SPI1	None	ENCSR000BGQ	ENCSR000BGQ.GM12878.SPI1.MA0080.4.pwm.bed	1	59957
1	368	CTCF	0	0.378065490082211	457	1111	1110	186	1111	802	2773	9477	21740	CTCF MCF7 CTCF	MCF7	NA	CTCF	e2 shctr	ERP000209	ERP000209.MCF7_e2_shctr.CTCF.MA0139.1.pwm.bed	1	66574
1	1555	RUNX3	0	0.431508285061567	381	1111	1026	268	1111	802	2074	9553	22439	RUNX3 GM12878 RUNX3	GM12878	NA	RUNX3	None	ENCSR000BRI	ENCSR000BRI.GM12878.RUNX3.MA0684.1.pwm.bed	1	56609
1	1305	NR2F1	0	0.551605527476622	320	1111	900	399	1111	803	1395	9614	23118	NR2F1 MCF7 NR2F1	MCF7	NA	NR2F1	None	GSE41561	GSE41561.MCF7.NR2F1.MA0017.2.pwm.bed	1	23352
1	1129	MAX	0	0.456660030610157	357	1111	998	309	1111	806	1850	9577	22663	MAX NCIH2171 MAX	NCIH2171	NA	MAX	None	GSE36354	GSE36354.NCIH2171.MAX.MA0058.3.pwm.bed	1	36327
1	537	ERG	0	0.396920064335002	405	1111	1079	241	1111	810	2371	9529	22142	ERG TSU1621MT ERG	TSU1621MT	NA	ERG	atra	GSE60477	GSE60477.TSU1621MT_atra.ERG.MA0474.2.pwm.bed	1	50599
1	288	CTCF	0	0.335870995639478	554	1111	1186	140	1186	812	3666	9380	20847	CTCF MCF7 CTCF	MCF7	NA	CTCF	None	ENCSR000DMO	ENCSR000DMO.MCF7.CTCF.MA0139.1.pwm.bed	1	66937
1	822	GABPA	0	0.387086743753555	411	1111	1099	228	1111	813	2459	9523	22054	GABPA VCAP GABPA	VCAP	NA	GABPA	etoh	GSE49091	GSE49091.VCAP_etoh.GABPA.MA0062.2.pwm.bed	1	22614
1	291	CTCF	0	0.347603937677191	502	1111	1160	170	1160	814	3255	9432	21258	CTCF MCF7 CTCF	MCF7	NA	CTCF	None	ENCSR000DMV	ENCSR000DMV.MCF7.CTCF.MA0139.1.pwm.bed	1	63976
1	2005	ZNF143	0	0.440079911211358	355	1111	1016	317	1111	815	1904	9579	22609	ZNF143 MCF7 ZNF143	MCF7	NA	ZNF143	None	GSE76454	GSE76454.MCF7.ZNF143.MA0088.2.pwm.bed	1	32114
1	415	CTCF	0	0.344209173918675	476	1111	1170	176	1170	819	3127	9458	21386	CTCF ESC CTCF	ESC	NA	CTCF	h1 emb	GSE52457	GSE52457.ESC_h1_emb.CTCF.MA0139.1.pwm.bed	1	83760
1	289	CTCF	0	0.360750850295086	416	1111	1132	218	1132	820	2649	9518	21864	CTCF MCF7 CTCF	MCF7	NA	CTCF	None	ENCSR000DMR	ENCSR000DMR.MCF7.CTCF.MA0139.1.pwm.bed	1	58685
1	187	CEBPB	0	0.578440013551111	286	1111	883	474	1111	823	1195	9648	23318	CEBPB K562 CEBPB	K562	NA	CEBPB	None	ENCSR000BRQ	ENCSR000BRQ.K562.CEBPB.MA0466.2.pwm.bed	1	31676
1	1628	SPI1	0	0.573393791905676	286	1111	887	474	1111	824	1205	9648	23308	SPI1 K562 SPI1	K562	NA	SPI1	None	ENCSR000BGW	ENCSR000BGW.K562.SPI1.MA0080.4.pwm.bed	1	46960
1	823	GABPA	0	0.368775937918853	400	1111	1121	245	1121	826	2504	9534	22009	GABPA VCAP GABPA	VCAP	NA	GABPA	r1881	GSE49091	GSE49091.VCAP_r1881.GABPA.MA0062.2.pwm.bed	1	23336
1	419	CTCF	0	0.336431940702769	445	1111	1182	194	1182	829	2999	9489	21514	CTCF ESC CTCF	ESC	NA	CTCF	h1 trop	GSE52457	GSE52457.ESC_h1_trop.CTCF.MA0139.1.pwm.bed	1	69293
1	416	CTCF	0	0.333814215831147	456	1111	1192	188	1192	830	3088	9478	21425	CTCF ESC CTCF	ESC	NA	CTCF	h1 mesen	GSE52457	GSE52457.ESC_h1_mesen.CTCF.MA0139.1.pwm.bed	1	75296
1	1543	RUNX1	0	0.479417310432179	317	1111	974	406	1111	830	1577	9617	22936	RUNX1 BONE RUNX1	BONE	NA	RUNX1	marrow	GSE64862	GSE64862.BONE_marrow.RUNX1.MA0002.2.pwm.bed	1	32972
1	1650	SPI1	0	0.515089888631401	301	1111	931	448	1111	830	1402	9633	23111	SPI1 CD34 SPI1	CD34	NA	SPI1	fetal	GSE70660	GSE70660.CD34_fetal.SPI1.MA0080.4.pwm.bed	1	54054
1	1158	MNT	0	0.409562148781789	346	1111	1061	333	1111	835	1985	9588	22528	MNT MCF7 MNT	MCF7	NA	MNT	None	ENCSR663ZZZ	ENCSR663ZZZ.MCF7.MNT.MA0825.1.pwm.bed	1	14675
1	492	ELF1	0	0.346587375809863	407	1111	1165	235	1165	837	2690	9527	21823	ELF1 HEPG2 ELF1	HEPG2	NA	ELF1	None	ENCSR000BMZ	ENCSR000BMZ.HEPG2.ELF1.MA0473.2.pwm.bed	1	21262
1	323	CTCF	0	0.334883117743261	416	1111	1189	218	1189	839	2830	9518	21683	CTCF ENDOTHELIAL CTCF	ENDOTHELIAL	NA	CTCF	brain microvascular	ENCSR000DTA	ENCSR000DTA.ENDOTHELIAL_brain_microvascular.CTCF.MA0139.1.pwm.bed	1	52758
1	372	CTCF	0	0.348021287461311	398	1111	1159	248	1159	839	2625	9536	21888	CTCF HEPATOCYTE CTCF	HEPATOCYTE	NA	CTCF	None	ERP000395	ERP000395.HEPATOCYTE.CTCF.MA0139.1.pwm.bed	1	46084
1	287	CTCF	0	0.320838511439345	447	1111	1220	191	1220	841	3139	9487	21374	CTCF MCF7 CTCF	MCF7	NA	CTCF	None	ENCSR000DML	ENCSR000DML.MCF7.CTCF.MA0139.1.pwm.bed	1	53669
1	1629	SPI1	0	0.425007774771064	325	1111	1034	377	1111	841	1807	9609	22706	SPI1 GM12891 SPI1	GM12891	NA	SPI1	None	ENCSR000BIJ	ENCSR000BIJ.GM12891.SPI1.MA0080.4.pwm.bed	1	48457
1	339	CTCF	0	0.339276880346407	405	1111	1177	241	1177	843	2729	9529	21784	CTCF EPITHELIAL CTCF	EPITHELIAL	NA	CTCF	kidney	ENCSR000DVH	ENCSR000DVH.EPITHELIAL_kidney.CTCF.MA0139.1.pwm.bed	1	50011
1	244	CTCF	0	0.347447255734029	386	1111	1161	262	1161	845	2555	9548	21958	CTCF ESC CTCF	ESC	NA	CTCF	h1	ENCSR000AMF	ENCSR000AMF.ESC_h1.CTCF.MA0139.1.pwm.bed	1	63847
1	662	ETV4	0	0.386296453183419	351	1111	1101	323	1111	845	2123	9583	22390	ETV4 HEPG2 ETV4	HEPG2	NA	ETV4	None	ENCSR714YZG	ENCSR714YZG.HEPG2.ETV4.MA0764.1.pwm.bed	1	14257
1	326	CTCF	0	0.338038776675908	398	1111	1179	248	1179	846	2694	9536	21819	CTCF EPITHELIAL CTCF	EPITHELIAL	NA	CTCF	choroid plexus	ENCSR000DTL	ENCSR000DTL.EPITHELIAL_choroid_plexus.CTCF.MA0139.1.pwm.bed	1	49206
1	350	CTCF	0	0.320618787261187	429	1111	1221	207	1221	846	3025	9505	21488	CTCF EPITHELIAL CTCF	EPITHELIAL	NA	CTCF	bronchial	ENCSR000DXI	ENCSR000DXI.EPITHELIAL_bronchial.CTCF.MA0139.1.pwm.bed	1	49445
1	1266	NFE2L2	0	0.489493836491592	289	1111	962	468	1111	847	1414	9645	23099	NFE2L2 K562 NFE2L2	K562	NA	NFE2L2	None	ENCSR485GKE	ENCSR485GKE.K562.NFE2L2.MA0150.2.pwm.bed	1	21692
1	1113	MAX	0	0.356239142530614	366	1111	1144	291	1144	849	2377	9568	22136	MAX ESC MAX	ESC	NA	MAX	h1	ENCSR000BSJ	ENCSR000BSJ.ESC_h1.MAX.MA0058.3.pwm.bed	1	36623
1	378	CTCF	0	0.338547781869867	386	1111	1178	262	1178	850	2615	9548	21898	CTCF ISLET CTCF	ISLET	NA	CTCF	None	ERP004003	ERP004003.ISLET.CTCF.MA0139.1.pwm.bed	1	44605
1	1921	USF1	0	0.495152209816252	278	1111	948	496	1111	852	1347	9656	23166	USF1 HEPG2 USF1	HEPG2	NA	USF1	None	ENCSR000BGM	ENCSR000BGM.HEPG2.USF1.MA0093.2.pwm.bed	1	20459
1	2006	ZNF143	0	0.425187192246503	315	1111	1033	411	1111	852	1753	9619	22760	ZNF143 MCF7 ZNF143	MCF7	NA	ZNF143	e2	GSE76454	GSE76454.MCF7_e2.ZNF143.MA0088.2.pwm.bed	1	26332
1	172	BHLHE40	0	0.409075714260005	323	1111	1062	390	1111	854	1861	9611	22652	BHLHE40 HEPG2 BHLHE40	HEPG2	NA	BHLHE40	None	ENCSR000EDT	ENCSR000EDT.HEPG2.BHLHE40.MA0464.2.pwm.bed	1	14449
1	1641	SPI1	0	0.493214592909886	278	1111	956	496	1111	854	1352	9656	23161	SPI1 KASUMI1 SPI1	KASUMI1	NA	SPI1	sictr	GSE60130	GSE60130.KASUMI1_sictr.SPI1.MA0080.4.pwm.bed	1	41815
1	259	CTCF	0	0.339444018025442	370	1111	1176	286	1176	858	2508	9564	22005	CTCF HEPG2 CTCF	HEPG2	NA	CTCF	None	ENCSR000BIE	ENCSR000BIE.HEPG2.CTCF.MA0139.1.pwm.bed	1	51090
1	1204	MYC	0	0.422298328288237	304	1111	1037	435	1111	861	1705	9630	22808	MYC NCIH2171 MYC	NCIH2171	NA	MYC	None	GSE36354	GSE36354.NCIH2171.MYC.MA0147.3.pwm.bed	1	31442
1	230	CREB1	0	0.439930758027916	293	1111	1017	460	1111	863	1584	9641	22929	CREB1 HEPG2 CREB1	HEPG2	NA	CREB1	None	GSE72082	GSE72082.HEPG2.CREB1.MA0018.3.pwm.bed	1	14165
1	344	CTCF	0	0.342095001619905	358	1111	1173	307	1173	864	2415	9576	22098	CTCF MCF7 CTCF	MCF7	NA	CTCF	None	ENCSR000DWH	ENCSR000DWH.MCF7.CTCF.MA0139.1.pwm.bed	1	51582
1	501	ELF1	0	0.33515870914191	363	1111	1188	297	1188	865	2492	9571	22021	ELF1 SKNMC ELF1	SKNMC	NA	ELF1	shfli 96h	GSE61944	GSE61944.SKNMC_shfli_96h.ELF1.MA0473.2.pwm.bed	1	25429
1	349	CTCF	0	0.328669659472436	373	1111	1205	281	1205	866	2601	9561	21912	CTCF EPITHELIAL CTCF	EPITHELIAL	NA	CTCF	proximal tubule	ENCSR000DXD	ENCSR000DXD.EPITHELIAL_proximal_tubule.CTCF.MA0139.1.pwm.bed	1	51601
1	271	CTCF	0	0.296850822600928	471	1111	1312	181	1312	868	3520	9463	20993	CTCF GM12892 CTCF	GM12892	NA	CTCF	None	ENCSR000DKY	ENCSR000DKY.GM12892.CTCF.MA0139.1.pwm.bed	1	72940
1	653	ETS1	0	0.362001698057466	329	1111	1129	363	1129	868	2119	9605	22394	ETS1 HUVEC ETS1	HUVEC	NA	ETS1	vegf 12h	GSE41166	GSE41166.HUVEC_vegf_12h.ETS1.MA0098.3.pwm.bed	1	23399
1	435	CTCF	0	0.306395172239219	417	1111	1280	215	1280	869	3067	9517	21446	CTCF 786O CTCF	786O	NA	CTCF	normoxia	GSE78113	GSE78113.786O_normoxia.CTCF.MA0139.1.pwm.bed	1	53836
1	337	CTCF	0	0.336738897686638	354	1111	1181	319	1181	870	2424	9580	22089	CTCF FIBROBLAST CTCF	FIBROBLAST	NA	CTCF	pulmonary artery	ENCSR000DUX	ENCSR000DUX.FIBROBLAST_pulmonary_artery.CTCF.MA0139.1.pwm.bed	1	43494
1	1646	SPI1	0	0.397864821618849	307	1111	1073	427	1111	870	1819	9627	22694	SPI1 DOHH2 SPI1	DOHH2	NA	SPI1	None	GSE69558	GSE69558.DOHH2.SPI1.MA0080.4.pwm.bed	1	64080
1	1792	TEAD4	0	0.507113186819866	254	1111	936	563	1111	870	1206	9680	23307	TEAD4 K562 TEAD4	K562	NA	TEAD4	None	ENCSR000BRK	ENCSR000BRK.K562.TEAD4.MA0809.1.pwm.bed	1	30342
1	1923	USF1	0	0.474905941569862	270	1111	980	521	1111	871	1362	9664	23151	USF1 ESC USF1	ESC	NA	USF1	h1	ENCSR000BIU	ENCSR000BIU.ESC_h1.USF1.MA0093.2.pwm.bed	1	43145
1	331	CTCF	0	0.332149093337599	358	1111	1198	307	1198	872	2480	9576	22033	CTCF HEPG2 CTCF	HEPG2	NA	CTCF	None	ENCSR000DUG	ENCSR000DUG.HEPG2.CTCF.MA0139.1.pwm.bed	1	48416
1	1086	KLF9	0	0.295515315896357	447	1111	1320	191	1320	874	3371	9487	21142	KLF9 GBM1A KLF9	GBM1A	NA	KLF9	None	GSE62211	GSE62211.GBM1A.KLF9.MA1107.1.pwm.bed	1	38609
1	241	CTCF	0	0.318786087352298	367	1111	1226	289	1226	875	2633	9567	21880	CTCF KERATINOCYTE CTCF	KERATINOCYTE	NA	CTCF	None	ENCSR000ALJ	ENCSR000ALJ.KERATINOCYTE.CTCF.MA0139.1.pwm.bed	1	47982
1	255	CTCF	0	0.317166909595226	373	1111	1232	281	1232	875	2685	9561	21828	CTCF A549 CTCF	A549	NA	CTCF	None	ENCSR000AUF	ENCSR000AUF.A549.CTCF.MA0139.1.pwm.bed	1	56269
1	248	CTCF	0	0.333170467943558	351	1111	1195	323	1195	876	2428	9583	22085	CTCF HELA CTCF	HELA	NA	CTCF	s3	ENCSR000AOA	ENCSR000AOA.HELA_s3.CTCF.MA0139.1.pwm.bed	1	50807
1	356	CTCF	0	0.327218489238957	357	1111	1208	309	1208	876	2507	9577	22006	CTCF IMR90 CTCF	IMR90	NA	CTCF	None	ENCSR000EFI	ENCSR000EFI.IMR90.CTCF.MA0139.1.pwm.bed	1	42077
1	412	CTCF	0	0.301955070598448	414	1111	1295	223	1295	876	3086	9520	21427	CTCF SNYDER CTCF	SNYDER	NA	CTCF	None	GSE50893	GSE50893.SNYDER.CTCF.MA0139.1.pwm.bed	1	68513
1	298	CTCF	0	0.311747854534983	386	1111	1257	262	1257	877	2814	9548	21699	CTCF FIBROBLAST CTCF	FIBROBLAST	NA	CTCF	skin leg	ENCSR000DPG	ENCSR000DPG.FIBROBLAST_skin_leg.CTCF.MA0139.1.pwm.bed	1	43422
1	266	CTCF	0	0.318382301855794	364	1111	1228	294	1228	878	2616	9570	21897	CTCF H54 CTCF	H54	NA	CTCF	None	ENCSR000DKN	ENCSR000DKN.H54.CTCF.MA0139.1.pwm.bed	1	51479
1	294	CTCF	0	0.315613170898152	369	1111	1235	287	1235	878	2670	9565	21843	CTCF KERATINOCYTE CTCF	KERATINOCYTE	NA	CTCF	None	ENCSR000DNC	ENCSR000DNC.KERATINOCYTE.CTCF.MA0139.1.pwm.bed	1	50634
1	301	CTCF	0	0.316536789196406	366	1111	1233	291	1233	878	2643	9568	21870	CTCF FIBROBLAST CTCF	FIBROBLAST	NA	CTCF	gingiva	ENCSR000DPS	ENCSR000DPS.FIBROBLAST_gingiva.CTCF.MA0139.1.pwm.bed	1	42527
1	432	CTCF	0	0.312282983991232	378	1111	1251	273	1251	878	2756	9556	21757	CTCF OVCAR8 CTCF	OVCAR8	NA	CTCF	None	GSE70764	GSE70764.OVCAR8.CTCF.MA0139.1.pwm.bed	1	56774
1	1648	SPI1	0	0.407581185596094	293	1111	1065	460	1111	879	1701	9641	22812	SPI1 K562 SPI1	K562	NA	SPI1	None	GSE70482	GSE70482.K562.SPI1.MA0080.4.pwm.bed	1	49075
1	243	CTCF	0	0.346840046654249	328	1111	1164	366	1164	880	2197	9606	22316	CTCF HEPG2 CTCF	HEPG2	NA	CTCF	None	ENCSR000AMA	ENCSR000AMA.HEPG2.CTCF.MA0139.1.pwm.bed	1	44218
1	250	CTCF	0	0.318837770389532	357	1111	1225	309	1225	882	2566	9577	21947	CTCF OSTEOBLAST CTCF	OSTEOBLAST	NA	CTCF	None	ENCSR000APF	ENCSR000APF.OSTEOBLAST.CTCF.MA0139.1.pwm.bed	1	48889
1	655	ETS1	0	0.356248744682487	322	1111	1143	392	1143	882	2107	9612	22406	ETS1 HUVEC ETS1	HUVEC	NA	ETS1	vegf 4h	GSE41166	GSE41166.HUVEC_vegf_4h.ETS1.MA0098.3.pwm.bed	1	21134
1	413	CTCF	0	0.366217141411026	313	1111	1124	415	1124	883	2000	9621	22513	CTCF GP5D CTCF	GP5D	NA	CTCF	None	GSE51234	GSE51234.GP5D.CTCF.MA0139.1.pwm.bed	1	43091
1	2013	ZNF384	0	0.534010996935152	226	1111	912	626	1111	883	1024	9708	23489	ZNF384 HEPG2 ZNF384	HEPG2	NA	ZNF384	None	ENCSR101FJU	ENCSR101FJU.HEPG2.ZNF384.MA1125.1.pwm.bed	1	20125
1	279	CTCF	0	0.337025726641162	330	1111	1180	361	1180	884	2268	9604	22245	CTCF HELA CTCF	HELA	NA	CTCF	s3	ENCSR000DLO	ENCSR000DLO.HELA_s3.CTCF.MA0139.1.pwm.bed	1	47379
1	1541	RUNX1	0	0.475924166839111	253	1111	975	566	1111	884	1276	9681	23237	RUNX1 TSU1621MT RUNX1	TSU1621MT	NA	RUNX1	None	GSE60477	GSE60477.TSU1621MT.RUNX1.MA0002.2.pwm.bed	1	30978
1	477	EBF1	0	0.425971968348404	273	1111	1032	512	1111	885	1525	9661	22988	EBF1 GM12878 EBF1	GM12878	NA	EBF1	None	ENCSR000BGU	ENCSR000BGU.GM12878.EBF1.MA0154.3.pwm.bed	1	36643
1	340	CTCF	0	0.324583478130856	340	1111	1214	339	1214	888	2413	9594	22100	CTCF EPITHELIAL CTCF	EPITHELIAL	NA	CTCF	retinal pigment	ENCSR000DVI	ENCSR000DVI.EPITHELIAL_retinal_pigment.CTCF.MA0139.1.pwm.bed	1	42919
1	295	CTCF	0	0.317742062895306	350	1111	1231	326	1231	889	2527	9584	21986	CTCF PANCREAS CTCF	PANCREAS	NA	CTCF	None	ENCSR000DND	ENCSR000DND.PANCREAS.CTCF.MA0139.1.pwm.bed	1	38642
1	1181	MYC	0	0.375094639810114	302	1111	1113	444	1113	889	1891	9632	22622	MYC MCF7 MYC	MCF7	NA	MYC	None	ENCSR000DMM	ENCSR000DMM.MCF7.MYC.MA0147.3.pwm.bed	1	20328
1	237	CTCF	0	0.340763263554943	324	1111	1175	383	1175	890	2207	9610	22306	CTCF MCF7 CTCF	MCF7	NA	CTCF	None	ENCSR000AHD	ENCSR000AHD.MCF7.CTCF.MA0139.1.pwm.bed	1	50017
1	820	GABPA	0	0.325316270390102	335	1111	1212	348	1212	890	2375	9599	22138	GABPA JURKAT GABPA	JURKAT	NA	GABPA	None	GSE49091	GSE49091.JURKAT.GABPA.MA0062.2.pwm.bed	1	41378
1	1185	MYC	0	0.359429228143191	309	1111	1136	423	1136	890	2010	9625	22503	MYC MCF10A MYC	MCF10A	NA	MYC	None	ENCSR000DOS	ENCSR000DOS.MCF10A.MYC.MA0147.3.pwm.bed	1	20407
1	363	CTCF	0	0.323005069333261	336	1111	1218	345	1218	891	2397	9598	22116	CTCF LOUCY CTCF	LOUCY	NA	CTCF	None	ENCSR464DKE	ENCSR464DKE.LOUCY.CTCF.MA0139.1.pwm.bed	1	57218
1	324	CTCF	0	0.314240082872003	351	1111	1243	323	1243	892	2559	9583	21954	CTCF FIBROBLAST CTCF	FIBROBLAST	NA	CTCF	cardiac	ENCSR000DTF	ENCSR000DTF.FIBROBLAST_cardiac.CTCF.MA0139.1.pwm.bed	1	44626
1	1605	SOX2	0	0.489650957765468	234	1111	961	607	1111	893	1151	9700	23362	SOX2 IPSC SOX2	IPSC	NA	SOX2	None	GSE56567	GSE56567.IPSC.SOX2.MA0143.3.pwm.bed	1	23694
1	347	CTCF	0	0.307402433133812	365	1111	1278	293	1278	894	2706	9569	21807	CTCF KERATINOCYTE CTCF	KERATINOCYTE	NA	CTCF	None	ENCSR000DWX	ENCSR000DWX.KERATINOCYTE.CTCF.MA0139.1.pwm.bed	1	49898
1	1588	SNAI2	0	0.463225166304478	249	1111	989	582	1111	894	1289	9685	23224	SNAI2 KERATINOCYTE SNAI2	KERATINOCYTE	NA	SNAI2	lacz	GSE55421	GSE55421.KERATINOCYTE_lacz.SNAI2.MA0745.1.pwm.bed	1	20946
1	1700	STAT3	0	0.511113284774928	223	1111	935	636	1111	894	1054	9711	23459	STAT3 MCF10A STAT3	MCF10A	NA	STAT3	None	ENCSR000DOZ	ENCSR000DOZ.MCF10A.STAT3.MA0144.2.pwm.bed	1	13427
1	325	CTCF	0	0.311524748385055	356	1111	1258	315	1258	895	2613	9578	21900	CTCF MUSCLE CTCF	MUSCLE	NA	CTCF	cardiac	ENCSR000DTI	ENCSR000DTI.MUSCLE_cardiac.CTCF.MA0139.1.pwm.bed	1	43095
1	346	CTCF	0	0.317923742129938	338	1111	1230	343	1230	895	2445	9596	22068	CTCF FIBROBLAST CTCF	FIBROBLAST	NA	CTCF	foreskin	ENCSR000DWQ	ENCSR000DWQ.FIBROBLAST_foreskin.CTCF.MA0139.1.pwm.bed	1	39342
1	397	CTCF	0	0.29481805206039	397	1111	1323	250	1323	895	3033	9537	21480	CTCF GM12891 CTCF	GM12891	NA	CTCF	None	GSE50893	GSE50893.GM12891.CTCF.MA0139.1.pwm.bed	1	62542
1	1654	SPI1	0	0.542552758124958	209	1111	906	671	1111	896	934	9725	23579	SPI1 K562 SPI1	K562	NA	SPI1	nabut	GSE74999	GSE74999.K562_nabut.SPI1.MA0080.4.pwm.bed	1	27328
1	290	CTCF	0	0.335247776074879	322	1111	1187	392	1187	897	2227	9612	22286	CTCF MCF7 CTCF	MCF7	NA	CTCF	None	ENCSR000DMS	ENCSR000DMS.MCF7.CTCF.MA0139.1.pwm.bed	1	44710
1	321	CTCF	0	0.311359507179808	352	1111	1259	321	1259	897	2587	9582	21926	CTCF ASTROCYTE CTCF	ASTROCYTE	NA	CTCF	spinal cord	ENCSR000DSU	ENCSR000DSU.ASTROCYTE_spinal_cord.CTCF.MA0139.1.pwm.bed	1	45314
1	247	CTCF	0	0.327822161100906	324	1111	1207	383	1207	900	2286	9610	22227	CTCF MYOTUBE CTCF	MYOTUBE	NA	CTCF	None	ENCSR000ANS	ENCSR000ANS.MYOTUBE.CTCF.MA0139.1.pwm.bed	1	43417
1	1127	MAX	0	0.410848398902138	265	1111	1055	534	1111	900	1533	9669	22980	MAX HELA MAX	HELA	NA	MAX	s3	ENCSR000EZF	ENCSR000EZF.HELA_s3.MAX.MA0058.3.pwm.bed	1	14551
1	526	ERG	0	0.359938697005983	295	1111	1135	456	1135	901	1921	9639	22592	ERG VCAP ERG	VCAP	NA	ERG	dhat 2h	GSE28950	GSE28950.VCAP_dhat_2h.ERG.MA0474.2.pwm.bed	1	15211
1	280	CTCF	0	0.329381789996415	322	1111	1202	392	1202	902	2263	9612	22250	CTCF HEPG2 CTCF	HEPG2	NA	CTCF	None	ENCSR000DLS	ENCSR000DLS.HEPG2.CTCF.MA0139.1.pwm.bed	1	47390
1	305	CTCF	0	0.308556632091701	352	1111	1274	321	1274	902	2608	9582	21905	CTCF BJ CTCF	BJ	NA	CTCF	None	ENCSR000DQI	ENCSR000DQI.BJ.CTCF.MA0139.1.pwm.bed	1	41041
1	1191	MYC	0	0.415290715998725	260	1111	1050	547	1111	903	1490	9674	23023	MYC HELA MYC	HELA	NA	MYC	s3	ENCSR000EZD	ENCSR000EZD.HELA_s3.MYC.MA0147.3.pwm.bed	1	13196
1	297	CTCF	0	0.309411331876927	349	1111	1271	329	1271	904	2581	9585	21932	CTCF A549 CTCF	A549	NA	CTCF	None	ENCSR000DPF	ENCSR000DPF.A549.CTCF.MA0139.1.pwm.bed	1	51092
1	1183	MYC	0	0.344999213472116	304	1111	1168	435	1168	905	2055	9630	22458	MYC MCF7 MYC	MCF7	NA	MYC	None	ENCSR000DMQ	ENCSR000DMQ.MCF7.MYC.MA0147.3.pwm.bed	1	13933
1	245	CTCF	0	0.326891881491004	321	1111	1209	397	1209	906	2272	9613	22241	CTCF MYOBLAST CTCF	MYOBLAST	NA	CTCF	skeletal muscle	ENCSR000ANE	ENCSR000ANE.MYOBLAST_skeletal_muscle.CTCF.MA0139.1.pwm.bed	1	42509
1	275	CTCF	0	0.273155069314703	425	1111	1399	208	1399	906	3447	9509	21066	CTCF GM19239 CTCF	GM19239	NA	CTCF	None	ENCSR000DLE	ENCSR000DLE.GM19239.CTCF.MA0139.1.pwm.bed	1	64158
1	405	CTCF	0	0.293643628609644	375	1111	1330	276	1330	906	2889	9559	21624	CTCF GM19238 CTCF	GM19238	NA	CTCF	None	GSE50893	GSE50893.GM19238.CTCF.MA0139.1.pwm.bed	1	58323
1	409	CTCF	0	0.292871438574884	379	1111	1334	272	1334	906	2924	9555	21589	CTCF GM2588 CTCF	GM2588	NA	CTCF	None	GSE50893	GSE50893.GM2588.CTCF.MA0139.1.pwm.bed	1	58761
1	358	CTCF	0	0.314932256289275	327	1111	1238	371	1238	907	2391	9607	22122	CTCF SKNSH CTCF	SKNSH	NA	CTCF	None	ENCSR000EIC	ENCSR000EIC.SKNSH.CTCF.MA0139.1.pwm.bed	1	43236
1	1122	MAX	0	0.34190966195575	304	1111	1174	435	1174	907	2072	9630	22441	MAX HEPG2 MAX	HEPG2	NA	MAX	None	ENCSR000EDS	ENCSR000EDS.HEPG2.MAX.MA0058.3.pwm.bed	1	13556
1	1480	RELA	0	0.504962501360645	208	1111	937	674	1111	907	996	9726	23517	RELA SGBS RELA	SGBS	NA	RELA	tnf	GSE64233	GSE64233.SGBS_tnf.RELA.MA0107.1.pwm.bed	1	30462
1	1768	TCF3	0	0.410251696358434	258	1111	1058	551	1111	907	1496	9676	23017	TCF3 KASUMI1 TCF3	KASUMI1	NA	TCF3	None	GSE43834	GSE43834.KASUMI1.TCF3.MA0522.2.pwm.bed	1	25607
1	1781	TCF7L2	0	0.492963190797037	214	1111	957	654	1111	907	1048	9720	23465	TCF7L2 PANC1 TCF7L2	PANC1	NA	TCF7L2	None	ENCSR000EXL	ENCSR000EXL.PANC1.TCF7L2.MA0523.1.pwm.bed	1	9524
1	410	CTCF	0	0.290858998161512	381	1111	1346	268	1346	908	2956	9553	21557	CTCF GM2610 CTCF	GM2610	NA	CTCF	None	GSE50893	GSE50893.GM2610.CTCF.MA0139.1.pwm.bed	1	60346
1	1304	NR2F1	0	0.498947575892587	210	1111	947	670	1111	909	1017	9724	23496	NR2F1 K562 NR2F1	K562	NA	NR2F1	None	ENCSR970NKQ	ENCSR970NKQ.K562.NR2F1.MA0017.2.pwm.bed	1	23307
1	322	CTCF	0	0.309802380319761	334	1111	1268	350	1268	910	2475	9600	22038	CTCF ASTROCYTE CTCF	ASTROCYTE	NA	CTCF	cerebellum	ENCSR000DSZ	ENCSR000DSZ.ASTROCYTE_cerebellum.CTCF.MA0139.1.pwm.bed	1	41708
1	1642	SPI1	0	0.405914427793597	258	1111	1067	551	1111	910	1511	9676	23002	SPI1 KASUMI1 SPI1	KASUMI1	NA	SPI1	sirunx1eto	GSE60130	GSE60130.KASUMI1_sirunx1eto.SPI1.MA0080.4.pwm.bed	1	38368
1	270	CTCF	0	0.271136659327891	416	1111	1405	218	1405	911	3403	9518	21110	CTCF GM12891 CTCF	GM12891	NA	CTCF	None	ENCSR000DKX	ENCSR000DKX.GM12891.CTCF.MA0139.1.pwm.bed	1	61985
1	1074	KLF4	0	0.418590712141461	250	1111	1044	577	1111	911	1424	9684	23089	KLF4 KERATINOCYTE KLF4	KERATINOCYTE	NA	KLF4	diff	GSE57702	GSE57702.KERATINOCYTE_diff.KLF4.MA0039.3.pwm.bed	1	17345
1	1114	MAX	0	0.333648704693346	306	1111	1193	431	1193	912	2132	9628	22381	MAX A549 MAX	A549	NA	MAX	None	ENCSR000BTJ	ENCSR000BTJ.A549.MAX.MA0058.3.pwm.bed	1	14560
1	395	CTCF	0	0.288744449814251	374	1111	1352	278	1352	914	2925	9560	21588	CTCF GM12878 CTCF	GM12878	NA	CTCF	None	GSE50893	GSE50893.GM12878.CTCF.MA0139.1.pwm.bed	1	57803
1	407	CTCF	0	0.293173813992143	363	1111	1333	297	1333	914	2808	9571	21705	CTCF GM19240 CTCF	GM19240	NA	CTCF	None	GSE50893	GSE50893.GM19240.CTCF.MA0139.1.pwm.bed	1	55284
1	1926	USF1	0	0.409902721245174	251	1111	1059	574	1111	915	1458	9683	23055	USF1 SKNSH USF1	SKNSH	NA	USF1	None	ENCSR000BMF	ENCSR000BMF.SKNSH.USF1.MA0093.2.pwm.bed	1	30756
1	276	CTCF	0	0.268075232229502	415	1111	1415	221	1415	916	3429	9519	21084	CTCF GM19240 CTCF	GM19240	NA	CTCF	None	ENCSR000DLF	ENCSR000DLF.GM19240.CTCF.MA0139.1.pwm.bed	1	61598
1	408	CTCF	0	0.287050507647097	373	1111	1357	281	1357	916	2933	9561	21580	CTCF GM2255 CTCF	GM2255	NA	CTCF	None	GSE50893	GSE50893.GM2255.CTCF.MA0139.1.pwm.bed	1	57263
1	274	CTCF	0	0.268546578647306	413	1111	1413	226	1413	917	3409	9521	21104	CTCF GM19238 CTCF	GM19238	NA	CTCF	None	ENCSR000DLD	ENCSR000DLD.GM19238.CTCF.MA0139.1.pwm.bed	1	58394
1	342	CTCF	0	0.306235558244959	331	1111	1282	359	1282	917	2480	9603	22033	CTCF FIBROBLAST CTCF	FIBROBLAST	NA	CTCF	villous mesenchyme	ENCSR000DVQ	ENCSR000DVQ.FIBROBLAST_villous_mesenchyme.CTCF.MA0139.1.pwm.bed	1	43175
1	1933	USF2	0	0.423018184239854	235	1111	1036	605	1111	917	1328	9699	23185	USF2 HELA USF2	HELA	NA	USF2	s3	ENCSR000ECW	ENCSR000ECW.HELA_s3.USF2.MA0526.2.pwm.bed	1	14521
1	1393	PKNOX1	0	0.438425685159235	226	1111	1019	626	1111	919	1236	9708	23277	PKNOX1 K562 PKNOX1	K562	NA	PKNOX1	None	ENCSR115SMW	ENCSR115SMW.K562.PKNOX1.MA0782.1.pwm.bed	1	24833
1	254	CTCF	0	0.307650691926578	326	1111	1277	373	1277	920	2435	9608	22078	CTCF A549 CTCF	A549	NA	CTCF	None	ENCSR000AUE	ENCSR000AUE.A549.CTCF.MA0139.1.pwm.bed	1	48416
1	491	ELF1	0	0.294430530238019	350	1111	1324	326	1324	920	2705	9584	21808	ELF1 K562 ELF1	K562	NA	ELF1	None	ENCSR000BMD	ENCSR000BMD.K562.ELF1.MA0473.2.pwm.bed	1	34498
1	304	CTCF	0	0.311848584395837	321	1111	1255	397	1255	921	2371	9613	22142	CTCF BE2C CTCF	BE2C	NA	CTCF	None	ENCSR000DQD	ENCSR000DQD.BE2C.CTCF.MA0139.1.pwm.bed	1	45547
1	1071	KLF4	0	0.483013289995929	202	1111	969	684	1111	921	1010	9732	23503	KLF4 BJ KLF4	BJ	NA	KLF4	induced	GSE36570	GSE36570.BJ_induced.KLF4.MA0039.3.pwm.bed	1	25379
1	210	CEBPD	0	0.517800747753	184	1111	928	726	1111	922	862	9750	23651	CEBPD HEPG2 CEBPD	HEPG2	NA	CEBPD	None	ENCSR000BQJ	ENCSR000BQJ.HEPG2.CEBPD.MA0836.1.pwm.bed	1	9171
1	524	ERG	0	0.351805436193604	277	1111	1153	503	1153	922	1848	9657	22665	ERG VCAP ERG	VCAP	NA	ERG	None	GSE28950	GSE28950.VCAP.ERG.MA0474.2.pwm.bed	1	13136
1	329	CTCF	0	0.298739074904566	333	1111	1305	352	1305	923	2550	9601	21963	CTCF HEK293 CTCF	HEK293	NA	CTCF	None	ENCSR000DTW	ENCSR000DTW.HEK293.CTCF.MA0139.1.pwm.bed	1	50789
1	396	CTCF	0	0.28644628469044	362	1111	1359	302	1359	924	2859	9572	21654	CTCF GM12890 CTCF	GM12890	NA	CTCF	None	GSE50893	GSE50893.GM12890.CTCF.MA0139.1.pwm.bed	1	56421
1	411	CTCF	0	0.284560475480636	363	1111	1365	297	1365	924	2883	9571	21630	CTCF GM2630 CTCF	GM2630	NA	CTCF	None	GSE50893	GSE50893.GM2630.CTCF.MA0139.1.pwm.bed	1	60056
1	431	CTCF	0	0.312884805740022	311	1111	1248	418	1248	926	2295	9623	22218	CTCF MCF7 CTCF	MCF7	NA	CTCF	None	GSE70764	GSE70764.MCF7.CTCF.MA0139.1.pwm.bed	1	47896
1	293	CTCF	0	0.296214554199258	330	1111	1315	361	1315	929	2548	9604	21965	CTCF A549 CTCF	A549	NA	CTCF	None	ENCSR000DNA	ENCSR000DNA.A549.CTCF.MA0139.1.pwm.bed	1	43021
1	354	CTCF	0	0.31247176407363	308	1111	1250	425	1250	929	2277	9626	22236	CTCF A549 CTCF	A549	NA	CTCF	None	ENCSR000DYD	ENCSR000DYD.A549.CTCF.MA0139.1.pwm.bed	1	39106
1	299	CTCF	0	0.30827031247891	316	1111	1276	407	1276	931	2361	9618	22152	CTCF FIBROBLAST CTCF	FIBROBLAST	NA	CTCF	lung	ENCSR000DPM	ENCSR000DPM.FIBROBLAST_lung.CTCF.MA0139.1.pwm.bed	1	37731
1	335	CTCF	0	0.298238243904634	326	1111	1309	373	1309	931	2504	9608	22009	CTCF EPITHELIAL CTCF	EPITHELIAL	NA	CTCF	mammary	ENCSR000DUS	ENCSR000DUS.EPITHELIAL_mammary.CTCF.MA0139.1.pwm.bed	1	43270
1	364	CTCF	0	0.291288024098778	336	1111	1341	345	1341	932	2630	9598	21883	CTCF OCILY3 CTCF	OCILY3	NA	CTCF	None	ENCSR756ZKG	ENCSR756ZKG.OCILY3.CTCF.MA0139.1.pwm.bed	1	60483
1	406	CTCF	0	0.278200717704921	363	1111	1388	297	1388	932	2941	9571	21572	CTCF GM19239 CTCF	GM19239	NA	CTCF	None	GSE50893	GSE50893.GM19239.CTCF.MA0139.1.pwm.bed	1	59275
1	1118	MAX	0	0.314704634716412	302	1111	1241	444	1241	932	2221	9632	22292	MAX SKNSH MAX	SKNSH	NA	MAX	None	ENCSR000BVD	ENCSR000BVD.SKNSH.MAX.MA0058.3.pwm.bed	1	18809
1	399	CTCF	0	0.280674257443617	357	1111	1378	309	1378	933	2874	9577	21639	CTCF GM18486 CTCF	GM18486	NA	CTCF	None	GSE50893	GSE50893.GM18486.CTCF.MA0139.1.pwm.bed	1	50545
1	366	CTCF	0	0.309021369091418	310	1111	1272	420	1272	934	2314	9624	22199	CTCF HEPG2 CTCF	HEPG2	NA	CTCF	None	ERP000209	ERP000209.HEPG2.CTCF.MA0139.1.pwm.bed	1	41529
1	424	CTCF	0	0.304706432026704	318	1111	1289	401	1289	934	2400	9616	22113	CTCF ESC CTCF	ESC	NA	CTCF	naive	GSE69646	GSE69646.ESC_naive.CTCF.MA0139.1.pwm.bed	1	44977
1	302	CTCF	0	0.313642269089065	300	1111	1245	450	1245	935	2214	9634	22299	CTCF FIBROBLAST CTCF	FIBROBLAST	NA	CTCF	skin abdomen	ENCSR000DPV	ENCSR000DPV.FIBROBLAST_skin_abdomen.CTCF.MA0139.1.pwm.bed	1	35621
1	352	CTCF	0	0.295345286730056	326	1111	1321	373	1321	935	2526	9608	21987	CTCF WERIRB1 CTCF	WERIRB1	NA	CTCF	None	ENCSR000DXW	ENCSR000DXW.WERIRB1.CTCF.MA0139.1.pwm.bed	1	51129
1	282	CTCF	0	0.296610727763182	324	1111	1313	383	1313	936	2502	9610	22011	CTCF K562 CTCF	K562	NA	CTCF	None	ENCSR000DMA	ENCSR000DMA.K562.CTCF.MA0139.1.pwm.bed	1	52433
1	369	CTCF	0	0.299323557960948	319	1111	1303	400	1303	938	2446	9615	22067	CTCF MCF7 CTCF	MCF7	NA	CTCF	None	ERP000380	ERP000380.MCF7.CTCF.MA0139.1.pwm.bed	1	40613
1	430	CTCF	0	0.282093544431003	348	1111	1373	330	1373	938	2795	9586	21718	CTCF K562 CTCF	K562	NA	CTCF	None	GSE70764	GSE70764.K562.CTCF.MA0139.1.pwm.bed	1	52330
1	1250	MYCN	0	0.334034964290085	273	1111	1191	512	1191	938	1912	9661	22601	MYCN SHEP21 MYCN	SHEP21	NA	MYCN	None	GSE80151	GSE80151.SHEP21.MYCN.MA0104.4.pwm.bed	1	15810
1	370	CTCF	0	0.293760273155359	325	1111	1328	377	1328	939	2531	9609	21982	CTCF MCF7 CTCF	MCF7	NA	CTCF	e2	ERP000380	ERP000380.MCF7_e2.CTCF.MA0139.1.pwm.bed	1	43132
1	1209	MYC	0	0.370249421281658	244	1111	1119	586	1119	939	1561	9690	22952	MYC BJ MYC	BJ	NA	MYC	induced	GSE36570	GSE36570.BJ_induced.MYC.MA0147.3.pwm.bed	1	15108
1	374	CTCF	0	0.306374044576581	307	1111	1281	427	1281	940	2311	9627	22202	CTCF MCF7 CTCF	MCF7	NA	CTCF	tam	ERP000783	ERP000783.MCF7_tam.CTCF.MA0139.1.pwm.bed	1	38274
1	523	ERG	0	0.308584397861323	304	1111	1273	435	1273	940	2275	9630	22238	ERG SKNO1 ERG	SKNO1	NA	ERG	None	GSE23730	GSE23730.SKNO1.ERG.MA0474.2.pwm.bed	1	29752
1	330	CTCF	0	0.298815119065148	314	1111	1304	414	1304	943	2414	9620	22099	CTCF HELA CTCF	HELA	NA	CTCF	s3	ENCSR000DUB	ENCSR000DUB.HELA_s3.CTCF.MA0139.1.pwm.bed	1	46709
1	351	CTCF	0	0.269261859377104	357	1111	1409	309	1409	943	2981	9577	21532	CTCF SKNSH CTCF	SKNSH	NA	CTCF	None	ENCSR000DXQ	ENCSR000DXQ.SKNSH.CTCF.MA0139.1.pwm.bed	1	49323
1	494	ELF1	0	0.298562720610949	315	1111	1306	411	1306	943	2423	9619	22090	ELF1 MCF7 ELF1	MCF7	NA	ELF1	None	ENCSR000BSS	ENCSR000BSS.MCF7.ELF1.MA0473.2.pwm.bed	1	15876
1	1124	MAX	0	0.305052874868993	306	1111	1287	431	1287	943	2313	9628	22200	MAX K562 MAX	K562	NA	MAX	None	ENCSR000EFV	ENCSR000EFV.K562.MAX.MA0058.3.pwm.bed	1	26866
1	140	ATF3	0	0.494484565277613	163	1111	949	777	1111	946	800	9771	23713	ATF3 A549 ATF3	A549	NA	ATF3	None	ENCSR000BPS	ENCSR000BPS.A549.ATF3.MA0605.1.pwm.bed	1	5044
1	392	CTCF	0	0.277504411800253	336	1111	1389	345	1389	948	2746	9598	21767	CTCF SUM159 CTCF	SUM159	NA	CTCF	None	GSE46055	GSE46055.SUM159.CTCF.MA0139.1.pwm.bed	1	29585
1	398	CTCF	0	0.273858981879421	344	1111	1398	335	1398	948	2839	9590	21674	CTCF GM12892 CTCF	GM12892	NA	CTCF	None	GSE50893	GSE50893.GM12892.CTCF.MA0139.1.pwm.bed	1	57349
1	421	CTCF	0	0.360526847255287	236	1111	1133	601	1133	948	1550	9698	22963	CTCF HSPC CTCF	HSPC	NA	CTCF	None	GSE67783	GSE67783.HSPC.CTCF.MA0139.1.pwm.bed	1	46426
1	1163	MXI1	0	0.311997906420637	284	1111	1253	481	1253	948	2113	9650	22400	MXI1 IMR90 MXI1	IMR90	NA	MXI1	None	ENCSR000EFE	ENCSR000EFE.IMR90.MXI1.MA1108.1.pwm.bed	1	15212
1	263	CTCF	0	0.30528494717877	300	1111	1286	450	1286	949	2269	9634	22244	CTCF K562 CTCF	K562	NA	CTCF	None	ENCSR000BPJ	ENCSR000BPJ.K562.CTCF.MA0139.1.pwm.bed	1	43662
1	418	CTCF	0	0.28617450662081	325	1111	1360	377	1360	949	2591	9609	21922	CTCF ESC CTCF	ESC	NA	CTCF	h1 neur	GSE52457	GSE52457.ESC_h1_neur.CTCF.MA0139.1.pwm.bed	1	45337
1	1775	TCF7L2	0	0.420229257662698	197	1111	1041	696	1111	949	1126	9737	23387	TCF7L2 HCT166 TCF7L2	HCT166	NA	TCF7L2	None	ENCSR000EUV	ENCSR000EUV.HCT166.TCF7L2.MA0523.1.pwm.bed	1	15058
1	1499	REST	0	0.408509299441892	203	1111	1064	682	1111	952	1191	9731	23322	REST SKNSH REST	SKNSH	NA	REST	None	ENCSR000BOZ	ENCSR000BOZ.SKNSH.REST.MA0138.2.pwm.bed	1	17856
1	1967	YY1	0	0.386202666511417	217	1111	1102	645	1111	953	1340	9717	23173	YY1 LIVER YY1	LIVER	NA	YY1	None	ENCSR382MOM	ENCSR382MOM.LIVER.YY1.MA0095.2.pwm.bed	1	16048
1	371	CTCF	0	0.287730942746197	318	1111	1354	401	1354	955	2527	9616	21986	CTCF MCF7 CTCF	MCF7	NA	CTCF	tam	ERP000380	ERP000380.MCF7_tam.CTCF.MA0139.1.pwm.bed	1	41807
1	661	ETV1	0	0.305877896038203	288	1111	1283	470	1283	955	2180	9646	22333	ETV1 LNCAP ETV1	LNCAP	NA	ETV1	None	GSE47120	GSE47120.LNCAP.ETV1.MA0761.1.pwm.bed	1	14452
1	1395	POU2F2	0	0.418624534742304	190	1111	1043	714	1111	956	1091	9744	23422	POU2F2 GM12878 POU2F2	GM12878	NA	POU2F2	None	ENCSR000BGP	ENCSR000BGP.GM12878.POU2F2.MA0507.1.pwm.bed	1	19114
1	9	AR	0	0.443493752511389	173	1111	1011	753	1111	958	942	9761	23571	AR MDAMB453 AR	MDAMB453	NA	AR	foxa1	ERP003503	ERP003503.MDAMB453_foxa1.AR.MA0007.3.pwm.bed	1	9429
1	228	CREB1	0	0.374610689851439	216	1111	1116	647	1116	958	1373	9718	23140	CREB1 LNCAP CREB1	LNCAP	NA	CREB1	abl shctr	GSE63034	GSE63034.LNCAP_abl_shctr.CREB1.MA0018.3.pwm.bed	1	10970
1	452	E2F1	0	0.330268329455153	255	1111	1201	562	1201	958	1811	9679	22702	E2F1 MCF7 E2F1	MCF7	NA	E2F1	None	ENCSR000EWX	ENCSR000EWX.MCF7.E2F1.MA0024.3.pwm.bed	1	11168
1	375	CTCF	0	0.315371238724118	266	1111	1236	530	1236	959	1967	9668	22546	CTCF ZR751 CTCF	ZR751	NA	CTCF	None	ERP000783	ERP000783.ZR751.CTCF.MA0139.1.pwm.bed	1	37528
1	481	EBF1	0	0.367580283983488	217	1111	1122	645	1122	959	1404	9717	23109	EBF1 MUTUL EBF1	MUTUL	NA	EBF1	None	GSE75503	GSE75503.MUTUL.EBF1.MA0154.3.pwm.bed	1	41032
1	417	CTCF	0	0.291361694392231	306	1111	1340	431	1340	961	2411	9628	22102	CTCF ESC CTCF	ESC	NA	CTCF	h1 mesen stem	GSE52457	GSE52457.ESC_h1_mesen_stem.CTCF.MA0139.1.pwm.bed	1	39958
1	1925	USF1	0	0.358677799756515	223	1111	1137	636	1137	961	1475	9711	23038	USF1 K562 USF1	K562	NA	USF1	None	ENCSR000BKT	ENCSR000BKT.K562.USF1.MA0093.2.pwm.bed	1	30504
1	149	ATF7	0	0.375037044237828	212	1111	1114	660	1114	962	1347	9722	23166	ATF7 K562 ATF7	K562	NA	ATF7	None	ENCSR972ZBV	ENCSR972ZBV.K562.ATF7.MA0834.1.pwm.bed	1	18298
1	239	CTCF	0	0.291406630816994	304	1111	1339	435	1339	962	2396	9630	22117	CTCF K562 CTCF	K562	NA	CTCF	None	ENCSR000AKO	ENCSR000AKO.K562.CTCF.MA0139.1.pwm.bed	1	45520
1	260	CTCF	0	0.286491323305465	311	1111	1358	418	1358	962	2485	9623	22028	CTCF SKNSH CTCF	SKNSH	NA	CTCF	None	ENCSR000BLX	ENCSR000BLX.SKNSH.CTCF.MA0139.1.pwm.bed	1	44529
1	332	CTCF	0	0.293263959597443	303	1111	1332	442	1332	962	2375	9631	22138	CTCF FIBROBLAST CTCF	FIBROBLAST	NA	CTCF	foreskin	ENCSR000DUH	ENCSR000DUH.FIBROBLAST_foreskin.CTCF.MA0139.1.pwm.bed	1	39779
1	251	CTCF	0	0.310961914656949	272	1111	1262	516	1262	963	2035	9662	22478	CTCF FIBROBLAST CTCF	FIBROBLAST	NA	CTCF	dermal	ENCSR000APM	ENCSR000APM.FIBROBLAST_dermal.CTCF.MA0139.1.pwm.bed	1	35583
1	357	CTCF	0	0.283053099023901	315	1111	1370	411	1370	964	2542	9619	21971	CTCF K562 CTCF	K562	NA	CTCF	None	ENCSR000EGM	ENCSR000EGM.K562.CTCF.MA0139.1.pwm.bed	1	46846
1	439	CTCF	0	0.29753747735691	286	1111	1311	474	1311	965	2221	9648	22292	CTCF VCAP CTCF	VCAP	NA	CTCF	r1881	GSE84432	GSE84432.VCAP_r1881.CTCF.MA0139.1.pwm.bed	1	37769
1	303	CTCF	0	0.291628978663262	300	1111	1337	450	1337	966	2365	9634	22148	CTCF FIBROBLAST CTCF	FIBROBLAST	NA	CTCF	aortic adventitia	ENCSR000DPY	ENCSR000DPY.FIBROBLAST_aortic_adventitia.CTCF.MA0139.1.pwm.bed	1	37282
1	387	CTCF	0	0.251070182648126	354	1111	1469	319	1469	966	3145	9580	21368	CTCF BCBL1 CTCF	BCBL1	NA	CTCF	None	GSE38411	GSE38411.BCBL1.CTCF.MA0139.1.pwm.bed	1	52422
1	1806	TFAP2A	0	0.484515702888004	148	1111	965	821	1111	966	742	9786	23771	TFAP2A MCF7 TFAP2A	MCF7	NA	TFAP2A	None	GSE60270	GSE60270.MCF7.TFAP2A.MA0003.3.pwm.bed	1	5781
1	218	CREB1	0	0.331257923747533	243	1111	1200	589	1200	967	1725	9691	22788	CREB1 A549 CREB1	A549	NA	CREB1	None	ENCSR000BRB	ENCSR000BRB.A549.CREB1.MA0018.3.pwm.bed	1	11356
1	341	CTCF	0	0.269356458892428	324	1111	1408	383	1408	967	2727	9610	21786	CTCF ENDOTHELIAL CTCF	ENDOTHELIAL	NA	CTCF	umbilical vein	ENCSR000DVP	ENCSR000DVP.ENDOTHELIAL_umbilical_vein.CTCF.MA0139.1.pwm.bed	1	43354
1	229	CREB1	0	0.350581406035608	219	1111	1156	638	1156	968	1481	9715	23032	CREB1 LNCAP CREB1	LNCAP	NA	CREB1	abl shfoxa1	GSE63034	GSE63034.LNCAP_abl_shfoxa1.CREB1.MA0018.3.pwm.bed	1	12797
1	360	CTCF	0	0.266426375044575	327	1111	1422	371	1422	968	2777	9607	21736	CTCF DOHH2 CTCF	DOHH2	NA	CTCF	None	ENCSR084RDK	ENCSR084RDK.DOHH2.CTCF.MA0139.1.pwm.bed	1	52436
1	1807	TFAP2A	0	0.483207198937966	147	1111	967	825	1111	968	739	9787	23774	TFAP2A MCF7 TFAP2A	MCF7	NA	TFAP2A	None	GSE60270	GSE60270.MCF7.TFAP2A.MA0810.1.pwm.bed	1	5821
1	333	CTCF	0	0.2983078306167	283	1111	1308	487	1308	969	2194	9651	22319	CTCF HFF CTCF	HFF	NA	CTCF	None	ENCSR000DUM	ENCSR000DUM.HFF.CTCF.MA0139.1.pwm.bed	1	36404
1	336	CTCF	0	0.300848615916195	278	1111	1299	496	1299	969	2141	9656	22372	CTCF FIBROBLAST CTCF	FIBROBLAST	NA	CTCF	mammary	ENCSR000DUU	ENCSR000DUU.FIBROBLAST_mammary.CTCF.MA0139.1.pwm.bed	1	36718
1	1414	POU5F1	0	0.453678712389812	157	1111	1004	793	1111	969	838	9777	23675	POU5F1 ESC POU5F1	ESC	NA	POU5F1	naive	GSE69646	GSE69646.ESC_naive.POU5F1.MA1115.1.pwm.bed	1	20546
1	327	CTCF	0	0.295734166787169	285	1111	1319	480	1319	970	2226	9649	22287	CTCF HCT166 CTCF	HCT166	NA	CTCF	None	ENCSR000DTO	ENCSR000DTO.HCT166.CTCF.MA0139.1.pwm.bed	1	42204
1	338	CTCF	0	0.299428897317946	277	1111	1301	503	1301	972	2143	9657	22370	CTCF FIBROBLAST CTCF	FIBROBLAST	NA	CTCF	lung	ENCSR000DVA	ENCSR000DVA.FIBROBLAST_lung.CTCF.MA0139.1.pwm.bed	1	34192
1	278	CTCF	0	0.306755295242886	268	1111	1279	528	1279	973	2032	9666	22481	CTCF ESC CTCF	ESC	NA	CTCF	h1	ENCSR000DLK	ENCSR000DLK.ESC_h1.CTCF.MA0139.1.pwm.bed	1	39303
1	1306	NR2F2	0	0.390842388833318	187	1111	1090	718	1111	973	1147	9747	23366	NR2F2 K562 NR2F2	K562	NA	NR2F2	None	ENCSR000BRS	ENCSR000BRS.K562.NR2F2.MA1111.1.pwm.bed	1	18045
1	249	CTCF	0	0.30436596857083	270	1111	1291	521	1291	974	2061	9664	22452	CTCF ASTROCYTE CTCF	ASTROCYTE	NA	CTCF	None	ENCSR000AOO	ENCSR000AOO.ASTROCYTE.CTCF.MA0139.1.pwm.bed	1	34782
1	252	CTCF	0	0.271758456890511	316	1111	1404	407	1404	974	2644	9618	21869	CTCF DND41 CTCF	DND41	NA	CTCF	None	ENCSR000AQU	ENCSR000AQU.DND41.CTCF.MA0139.1.pwm.bed	1	51602
1	1751	TCF12	0	0.310813302282106	260	1111	1265	547	1265	974	1951	9674	22562	TCF12 GM12878 TCF12	GM12878	NA	TCF12	None	ENCSR000BGZ	ENCSR000BGZ.GM12878.TCF12.MA0521.1.pwm.bed	1	25345
1	1752	TCF12	0	0.364816074917605	200	1111	1125	689	1125	975	1307	9734	23206	TCF12 ESC TCF12	ESC	NA	TCF12	h1	ENCSR000BIT	ENCSR000BIT.ESC_h1.TCF12.MA0521.1.pwm.bed	1	16370
1	269	CTCF	0	0.283696098969748	295	1111	1368	456	1368	978	2387	9639	22126	CTCF GM12878 CTCF	GM12878	NA	CTCF	None	ENCSR000DKV	ENCSR000DKV.GM12878.CTCF.MA0139.1.pwm.bed	1	43681
1	306	CTCF	0	0.28949096617345	286	1111	1349	474	1349	978	2277	9648	22236	CTCF CACO2 CTCF	CACO2	NA	CTCF	None	ENCSR000DQN	ENCSR000DQN.CACO2.CTCF.MA0139.1.pwm.bed	1	38265
1	1116	MAX	0	0.294156260476921	277	1111	1326	503	1326	980	2178	9657	22335	MAX ISHIKAWA MAX	ISHIKAWA	NA	MAX	None	ENCSR000BTY	ENCSR000BTY.ISHIKAWA.MAX.MA0058.3.pwm.bed	1	17336
1	1647	SPI1	0	0.453712221583	145	1111	1003	827	1111	980	775	9789	23738	SPI1 OCILY7 SPI1	OCILY7	NA	SPI1	None	GSE69558	GSE69558.OCILY7.SPI1.MA0080.4.pwm.bed	1	25200
1	265	CTCF	0	0.311755893914871	244	1111	1256	586	1256	984	1832	9690	22681	CTCF HCT166 CTCF	HCT166	NA	CTCF	None	ENCSR000BSE	ENCSR000BSE.HCT166.CTCF.MA0139.1.pwm.bed	1	36545
1	359	CTCF	0	0.282011670758634	290	1111	1374	466	1374	984	2362	9644	22151	CTCF OCILY7 CTCF	OCILY7	NA	CTCF	None	ENCSR027HML	ENCSR027HML.OCILY7.CTCF.MA0139.1.pwm.bed	1	47958
1	1928	USF1	0	0.374307884036346	186	1111	1117	723	1117	984	1189	9748	23324	USF1 ISHIKAWA USF1	ISHIKAWA	NA	USF1	None	ENCSR000BSX	ENCSR000BSX.ISHIKAWA.USF1.MA0093.2.pwm.bed	1	16929
1	1509	REST	0	0.304379021758402	256	1111	1290	558	1290	986	1960	9678	22553	REST K562 REST	K562	NA	REST	None	ENCSR137ZMQ	ENCSR137ZMQ.K562.REST.MA0138.2.pwm.bed	1	32333
1	261	CTCF	0	0.295908339196902	265	1111	1317	534	1317	987	2078	9669	22435	CTCF ESC CTCF	ESC	NA	CTCF	h1	ENCSR000BNH	ENCSR000BNH.ESC_h1.CTCF.MA0139.1.pwm.bed	1	40105
1	437	CTCF	0	0.276909880871361	294	1111	1392	458	1392	987	2432	9640	22081	CTCF MCF7 CTCF	MCF7	NA	CTCF	normoxia	GSE78113	GSE78113.MCF7_normoxia.CTCF.MA0139.1.pwm.bed	1	43171
1	1808	TFAP2A	0	0.466205094199821	138	1111	987	864	1111	987	719	9796	23794	TFAP2A MCF7 TFAP2A	MCF7	NA	TFAP2A	None	GSE60270	GSE60270.MCF7.TFAP2A.MA0872.1.pwm.bed	1	5721
1	345	CTCF	0	0.291930273610886	272	1111	1336	516	1336	988	2156	9662	22357	CTCF NB4 CTCF	NB4	NA	CTCF	None	ENCSR000DWN	ENCSR000DWN.NB4.CTCF.MA0139.1.pwm.bed	1	39717
1	1042	JUND	0	0.38906792251632	170	1111	1095	761	1111	989	1050	9764	23463	JUND ESC JUND	ESC	NA	JUND	h1	ENCSR000EBZ	ENCSR000EBZ.ESC_h1.JUND.MA0492.1.pwm.bed	1	10654
1	529	ERG	0	0.301771341453948	254	1111	1296	563	1296	990	1961	9680	22552	ERG ME1 ERG	ME1	NA	ERG	None	GSE46044	GSE46044.ME1.ERG.MA0474.2.pwm.bed	1	24896
1	355	CTCF	0	0.291122983144634	271	1111	1343	520	1343	991	2154	9663	22359	CTCF GM12878 CTCF	GM12878	NA	CTCF	None	ENCSR000DZN	ENCSR000DZN.GM12878.CTCF.MA0139.1.pwm.bed	1	39243
1	1155	MITF	0	0.325494154793966	215	1111	1211	650	1211	991	1560	9719	22953	MITF MELANOCYTE MITF	MELANOCYTE	NA	MITF	ctr	GSE50681	GSE50681.MELANOCYTE_ctr.MITF.MA0620.2.pwm.bed	1	15366
1	1318	NR3C1	0	0.440189310821453	140	1111	1015	848	1111	991	771	9794	23742	NR3C1 ISHIKAWA NR3C1	ISHIKAWA	NA	NR3C1	None	ENCSR000BJC	ENCSR000BJC.ISHIKAWA.NR3C1.MA0113.3.pwm.bed	1	9657
1	1695	STAT1	0	0.342410970278711	199	1111	1172	690	1172	991	1381	9735	23132	STAT1 CD14 STAT1	CD14	NA	STAT1	infg lps	GSE43036	GSE43036.CD14_infg_lps.STAT1.MA0137.3.pwm.bed	1	21933
1	438	CTCF	0	0.293988168313633	264	1111	1327	540	1327	993	2083	9670	22430	CTCF VCAP CTCF	VCAP	NA	CTCF	etoh	GSE84432	GSE84432.VCAP_etoh.CTCF.MA0139.1.pwm.bed	1	35092
1	1777	TCF7L2	0	0.460548595926543	135	1111	994	874	1111	993	712	9799	23801	TCF7L2 HELA TCF7L2	HELA	NA	TCF7L2	s3	ENCSR000EVE	ENCSR000EVE.HELA_s3.TCF7L2.MA0523.1.pwm.bed	1	6852
1	139	ATF3	0	0.396996120903304	157	1111	1078	793	1111	994	953	9777	23560	ATF3 K562 ATF3	K562	NA	ATF3	None	ENCSR000BNU	ENCSR000BNU.K562.ATF3.MA0605.1.pwm.bed	1	8839
1	1894	TP63	0	0.418489633284304	145	1111	1045	827	1111	994	838	9789	23675	TP63 KERATINOCYTE TP63	KERATINOCYTE	NA	TP63	diff	GSE33571	GSE33571.KERATINOCYTE_diff.TP63.MA0525.2.pwm.bed	1	11254
1	314	CTCF	0	0.266966038296665	297	1111	1419	455	1419	995	2537	9637	21976	CTCF GM12869 CTCF	GM12869	NA	CTCF	None	ENCSR000DRJ	ENCSR000DRJ.GM12869.CTCF.MA0139.1.pwm.bed	1	43898
1	484	EGR1	0	0.257647452853869	308	1111	1448	425	1448	995	2708	9626	21805	EGR1 K562 EGR1	K562	NA	EGR1	None	ENCSR000BNE	ENCSR000BNE.K562.EGR1.MA0162.3.pwm.bed	1	30382
1	792	FOXK2	0	0.316452053180566	218	1111	1234	641	1234	995	1623	9716	22890	FOXK2 K562 FOXK2	K562	NA	FOXK2	None	ENCSR302AWT	ENCSR302AWT.K562.FOXK2.MA1103.1.pwm.bed	1	8850
1	1180	MYC	0	0.351131606752515	187	1111	1155	718	1155	995	1270	9747	23243	MYC MCF7 MYC	MCF7	NA	MYC	None	ENCSR000DMJ	ENCSR000DMJ.MCF7.MYC.MA0147.3.pwm.bed	1	21294
1	8	AR	0	0.416075152480201	144	1111	1048	832	1111	997	837	9790	23676	AR MDAMB453 AR	MDAMB453	NA	AR	None	ERP003503	ERP003503.MDAMB453.AR.MA0007.3.pwm.bed	1	8750
1	361	CTCF	0	0.280255578353196	277	1111	1381	503	1381	998	2276	9657	22237	CTCF KARPAS422 CTCF	KARPAS422	NA	CTCF	None	ENCSR113REG	ENCSR113REG.KARPAS422.CTCF.MA0139.1.pwm.bed	1	48285
1	428	CTCF	0	0.277022684272885	281	1111	1391	492	1391	998	2331	9653	22182	CTCF K562 CTCF	K562	NA	CTCF	None	GSE70482	GSE70482.K562.CTCF.MA0139.1.pwm.bed	1	41086
1	391	CTCF	0	0.223431185006813	333	1111	1535	352	1535	999	3294	9601	21219	CTCF MM1S CTCF	MM1S	NA	CTCF	None	GSE43743	GSE43743.MM1S.CTCF.MA0139.1.pwm.bed	1	42886
1	258	CTCF	0	0.29330824154914	252	1111	1331	570	1331	1000	1998	9682	22515	CTCF A549 CTCF	A549	NA	CTCF	None	ENCSR000BHW	ENCSR000BHW.A549.CTCF.MA0139.1.pwm.bed	1	33056
1	317	CTCF	0	0.275134072738821	274	1111	1396	508	1396	1000	2291	9660	22222	CTCF GM12873 CTCF	GM12873	NA	CTCF	None	ENCSR000DRP	ENCSR000DRP.GM12873.CTCF.MA0139.1.pwm.bed	1	39521
1	328	CTCF	0	0.289475617849131	257	1111	1350	554	1350	1000	2060	9677	22453	CTCF EPITHELIAL CTCF	EPITHELIAL	NA	CTCF	esophagus	ENCSR000DTR	ENCSR000DTR.EPITHELIAL_esophagus.CTCF.MA0139.1.pwm.bed	1	33686
1	480	EBF1	0	0.441371373841695	135	1111	1014	874	1111	1000	742	9799	23771	EBF1 LCL EBF1	LCL	NA	EBF1	None	GSE75503	GSE75503.LCL.EBF1.MA0154.3.pwm.bed	1	12657
1	794	FOXK2	0	0.323034945493086	202	1111	1217	684	1217	1000	1480	9732	23033	FOXK2 K562 FOXK2	K562	NA	FOXK2	None	ENCSR508DQA	ENCSR508DQA.K562.FOXK2.MA1103.1.pwm.bed	1	8016
1	979	IRF4	0	0.332835566639887	195	1111	1197	701	1197	1000	1391	9739	23122	IRF4 MM1S IRF4	MM1S	NA	IRF4	None	GSE49224	GSE49224.MM1S.IRF4.MA1419.1.pwm.bed	1	29808
1	235	CREM	0	0.279663617618046	261	1111	1383	545	1383	1010	2157	9673	22356	CREM K562 CREM	K562	NA	CREM	None	ENCSR077DKV	ENCSR077DKV.K562.CREM.MA0609.1.pwm.bed	1	22810
1	246	CTCF	0	0.279498007174626	269	1111	1385	523	1385	1010	2220	9665	22293	CTCF FIBROBLAST CTCF	FIBROBLAST	NA	CTCF	lung	ENCSR000ANO	ENCSR000ANO.FIBROBLAST_lung.CTCF.MA0139.1.pwm.bed	1	33881
1	281	CTCF	0	0.29092871859141	252	1111	1345	570	1345	1010	2013	9682	22500	CTCF ENDOTHELIAL CTCF	ENDOTHELIAL	NA	CTCF	umbilical vein	ENCSR000DLW	ENCSR000DLW.ENDOTHELIAL_umbilical_vein.CTCF.MA0139.1.pwm.bed	1	37497
1	285	CTCF	0	0.290603597909342	250	1111	1347	577	1347	1010	2000	9684	22513	CTCF LNCAP CTCF	LNCAP	NA	CTCF	None	ENCSR000DMF	ENCSR000DMF.LNCAP.CTCF.MA0139.1.pwm.bed	1	33959
1	313	CTCF	0	0.263837680525346	284	1111	1427	481	1427	1010	2460	9650	22053	CTCF GM12868 CTCF	GM12868	NA	CTCF	None	ENCSR000DRI	ENCSR000DRI.GM12868.CTCF.MA0139.1.pwm.bed	1	40619
1	348	CTCF	0	0.282388688966934	261	1111	1371	545	1371	1010	2138	9673	22375	CTCF FIBROBLAST CTCF	FIBROBLAST	NA	CTCF	lung	ENCSR000DWY	ENCSR000DWY.FIBROBLAST_lung.CTCF.MA0139.1.pwm.bed	1	32506
1	404	CTCF	0	0.264674089412907	283	1111	1424	487	1424	1010	2445	9651	22068	CTCF GM19193 CTCF	GM19193	NA	CTCF	None	GSE50893	GSE50893.GM19193.CTCF.MA0139.1.pwm.bed	1	43109
1	420	CTCF	0	0.238782977284619	318	1111	1509	401	1509	1010	2982	9616	21531	CTCF ERYTHROID CTCF	ERYTHROID	NA	CTCF	None	GSE67783	GSE67783.ERYTHROID.CTCF.MA0139.1.pwm.bed	1	38113
1	436	CTCF	0	0.275265608419111	269	1111	1395	523	1395	1010	2251	9665	22262	CTCF MCF7 CTCF	MCF7	NA	CTCF	hypoxia	GSE78113	GSE78113.MCF7_hypoxia.CTCF.MA0139.1.pwm.bed	1	40859
1	539	ERG	0	0.309599782087804	216	1111	1269	647	1269	1010	1642	9718	22871	ERG VCAP ERG	VCAP	NA	ERG	sh1 dht	GSE79128	GSE79128.VCAP_sh1_dht.ERG.MA0474.2.pwm.bed	1	11560
1	805	FOXP2	0	0.430832448043081	132	1111	1028	889	1111	1010	743	9802	23770	FOXP2 PFSK1 FOXP2	PFSK1	NA	FOXP2	None	ENCSR000BGA	ENCSR000BGA.PFSK1.FOXP2.MA0593.1.pwm.bed	1	3649
1	896	GFI1B	0	0.397441878194674	141	1111	1077	841	1111	1010	857	9793	23656	GFI1B K562 GFI1B	K562	NA	GFI1B	None	ENCSR509GDT	ENCSR509GDT.K562.GFI1B.MA0483.1.pwm.bed	1	12889
1	1196	MYC	0	0.410909649978565	136	1111	1054	870	1111	1010	801	9798	23712	MYC LCL MYC	LCL	NA	MYC	None	ERP004110	ERP004110.LCL.MYC.MA0147.3.pwm.bed	1	28062
1	1747	TBX21	0	0.418441898979186	133	1111	1046	882	1111	1010	770	9801	23743	TBX21 GM12878 TBX21	GM12878	NA	TBX21	None	ENCSR739IHN	ENCSR739IHN.GM12878.TBX21.MA0690.1.pwm.bed	1	19287
1	224	CREB1	0	0.29422991381312	231	1111	1325	617	1325	1020	1835	9703	22678	CREB1 HEPG2 CREB1	HEPG2	NA	CREB1	None	ENCSR000BVL	ENCSR000BVL.HEPG2.CREB1.MA0018.3.pwm.bed	1	10831
1	242	CTCF	0	0.291209899669597	230	1111	1342	621	1342	1020	1845	9704	22668	CTCF EPITHELIAL CTCF	EPITHELIAL	NA	CTCF	mammary	ENCSR000ALV	ENCSR000ALV.EPITHELIAL_mammary.CTCF.MA0139.1.pwm.bed	1	32214
1	307	CTCF	0	0.260387843817364	274	1111	1437	508	1437	1020	2408	9660	22105	CTCF GM06990 CTCF	GM06990	NA	CTCF	None	ENCSR000DQW	ENCSR000DQW.GM06990.CTCF.MA0139.1.pwm.bed	1	41474
1	365	CTCF	0	0.251645838036111	279	1111	1468	494	1468	1020	2525	9655	21988	CTCF NEURAL CTCF	NEURAL	NA	CTCF	None	ENCSR822CEA	ENCSR822CEA.NEURAL.CTCF.MA0139.1.pwm.bed	1	37280
1	389	CTCF	0	0.28209376325281	251	1111	1372	574	1372	1020	2063	9683	22450	CTCF IMR90 CTCF	IMR90	NA	CTCF	None	GSE43070	GSE43070.IMR90.CTCF.MA0139.1.pwm.bed	1	31598
1	401	CTCF	0	0.253709236893403	284	1111	1463	481	1463	1020	2548	9650	21965	CTCF GM18526 CTCF	GM18526	NA	CTCF	None	GSE50893	GSE50893.GM18526.CTCF.MA0139.1.pwm.bed	1	42780
1	434	CTCF	0	0.26751878642567	263	1111	1418	541	1418	1020	2262	9671	22251	CTCF SKNSH CTCF	SKNSH	NA	CTCF	None	GSE76815	GSE76815.SKNSH.CTCF.MA0139.1.pwm.bed	1	34700
1	1082	KLF5	0	0.28137874422321	254	1111	1377	563	1377	1020	2091	9680	22422	KLF5 KATOIII KLF5	KATOIII	NA	KLF5	None	GSE51705	GSE51705.KATOIII.KLF5.MA0599.1.pwm.bed	1	14330
1	1546	RUNX1	0	0.446916442357255	115	1111	1008	946	1111	1020	626	9819	23887	RUNX1 KASUMI1 RUNX1	KASUMI1	NA	RUNX1	None	GSE65427	GSE65427.KASUMI1.RUNX1.MA0002.2.pwm.bed	1	9125
1	1552	RUNX1	0	0.346411006021283	157	1111	1166	793	1166	1020	1086	9777	23427	RUNX1 JURKAT RUNX1	JURKAT	NA	RUNX1	None	GSE76181	GSE76181.JURKAT.RUNX1.MA0002.2.pwm.bed	1	20129
1	1893	TP63	0	0.381726568056304	141	1111	1108	841	1111	1020	891	9793	23622	TP63 KERATINOCYTE TP63	KERATINOCYTE	NA	TP63	None	GSE33571	GSE33571.KERATINOCYTE.TP63.MA0525.2.pwm.bed	1	11779
1	1924	USF1	0	0.363265754221448	153	1111	1127	813	1127	1020	1012	9781	23501	USF1 A549 USF1	A549	NA	USF1	None	ENCSR000BJB	ENCSR000BJB.A549.USF1.MA0093.2.pwm.bed	1	8854
1	1968	YY1	0	0.302824508835153	218	1111	1294	641	1294	1020	1691	9716	22822	YY1 LIVER YY1	LIVER	NA	YY1	None	ENCSR994YLZ	ENCSR994YLZ.LIVER.YY1.MA0095.2.pwm.bed	1	15767
1	219	CREB1	0	0.304815850784722	195	1111	1288	701	1288	1030	1511	9739	23002	CREB1 A549 CREB1	A549	NA	CREB1	None	ENCSR000BRC	ENCSR000BRC.A549.CREB1.MA0018.3.pwm.bed	1	8336
1	257	CTCF	0	0.284680889020139	234	1111	1364	607	1364	1030	1915	9700	22598	CTCF A549 CTCF	A549	NA	CTCF	None	ENCSR000BHV	ENCSR000BHV.A549.CTCF.MA0139.1.pwm.bed	1	31789
1	311	CTCF	0	0.250744262621571	276	1111	1470	507	1470	1030	2508	9658	22005	CTCF GM12866 CTCF	GM12866	NA	CTCF	None	ENCSR000DRF	ENCSR000DRF.GM12866.CTCF.MA0139.1.pwm.bed	1	41753
1	312	CTCF	0	0.255622976304255	269	1111	1457	523	1457	1030	2407	9665	22106	CTCF GM12867 CTCF	GM12867	NA	CTCF	None	ENCSR000DRH	ENCSR000DRH.GM12867.CTCF.MA0139.1.pwm.bed	1	38095
1	318	CTCF	0	0.25559876431092	265	1111	1458	534	1458	1030	2374	9669	22139	CTCF GM12874 CTCF	GM12874	NA	CTCF	None	ENCSR000DRR	ENCSR000DRR.GM12874.CTCF.MA0139.1.pwm.bed	1	38923
1	367	CTCF	0	0.285211400116396	233	1111	1362	611	1362	1030	1904	9701	22609	CTCF MCF7 CTCF	MCF7	NA	CTCF	e2 shctcf	ERP000209	ERP000209.MCF7_e2_shctcf.CTCF.MA0139.1.pwm.bed	1	31366
1	383	CTCF	0	0.280304705690599	237	1111	1379	598	1379	1030	1966	9697	22547	CTCF ASC CTCF	ASC	NA	CTCF	None	GSE21366	GSE21366.ASC.CTCF.MA0139.1.pwm.bed	1	33301
1	400	CTCF	0	0.25462955571225	274	1111	1459	508	1459	1030	2457	9660	22056	CTCF GM18505 CTCF	GM18505	NA	CTCF	None	GSE50893	GSE50893.GM18505.CTCF.MA0139.1.pwm.bed	1	41243
1	402	CTCF	0	0.257248513172963	272	1111	1450	516	1450	1030	2418	9662	22095	CTCF GM18951 CTCF	GM18951	NA	CTCF	None	GSE50893	GSE50893.GM18951.CTCF.MA0139.1.pwm.bed	1	41044
1	530	ERG	0	0.336007956684251	158	1111	1185	791	1185	1030	1125	9776	23388	ERG JURKAT ERG	JURKAT	NA	ERG	None	GSE49091	GSE49091.JURKAT.ERG.MA0474.2.pwm.bed	1	16533
1	1123	MAX	0	0.291072310998063	227	1111	1344	625	1344	1030	1823	9707	22690	MAX ENDOTHELIAL MAX	ENDOTHELIAL	NA	MAX	umbilical vein	ENCSR000EEZ	ENCSR000EEZ.ENDOTHELIAL_umbilical_vein.MAX.MA0058.3.pwm.bed	1	15209
1	1214	MYC	0	0.386730615420023	133	1111	1100	882	1111	1030	831	9801	23682	MYC HELA MYC	HELA	NA	MYC	None	GSE44672	GSE44672.HELA.MYC.MA0147.3.pwm.bed	1	5089
1	1462	RELA	0	0.39775031153662	125	1111	1075	917	1111	1030	761	9809	23752	RELA HUVEC RELA	HUVEC	NA	RELA	tnf 30m	GSE34500	GSE34500.HUVEC_tnf_30m.RELA.MA0107.1.pwm.bed	1	9019
1	1573	SMAD3	0	0.323361380182388	166	1111	1216	772	1216	1030	1224	9768	23289	SMAD3 BGO3 SMAD3	BGO3	NA	SMAD3	None	GSE36578	GSE36578.BGO3.SMAD3.MA0795.1.pwm.bed	1	22565
1	1764	TCF3	0	0.310855014000906	187	1111	1263	718	1263	1030	1425	9747	23088	TCF3 GM12878 TCF3	GM12878	NA	TCF3	None	ENCSR000BQT	ENCSR000BQT.GM12878.TCF3.MA0522.2.pwm.bed	1	18384
1	240	CTCF	0	0.266626233957861	250	1111	1420	577	1420	1040	2164	9684	22349	CTCF ENDOTHELIAL CTCF	ENDOTHELIAL	NA	CTCF	umbilical vein	ENCSR000ALA	ENCSR000ALA.ENDOTHELIAL_umbilical_vein.CTCF.MA0139.1.pwm.bed	1	35310
1	292	CTCF	0	0.268966491079545	237	1111	1411	598	1411	1040	2042	9697	22471	CTCF MEDULLOBLASTOMA CTCF	MEDULLOBLASTOMA	NA	CTCF	None	ENCSR000DMY	ENCSR000DMY.MEDULLOBLASTOMA.CTCF.MA0139.1.pwm.bed	1	36146
1	315	CTCF	0	0.256570254397924	262	1111	1453	543	1453	1040	2341	9672	22172	CTCF GM12870 CTCF	GM12870	NA	CTCF	None	ENCSR000DRK	ENCSR000DRK.GM12870.CTCF.MA0139.1.pwm.bed	1	38124
1	316	CTCF	0	0.267631598792838	243	1111	1417	589	1417	1040	2100	9691	22413	CTCF GM12872 CTCF	GM12872	NA	CTCF	None	ENCSR000DRN	ENCSR000DRN.GM12872.CTCF.MA0139.1.pwm.bed	1	34704
1	319	CTCF	0	0.259455168058676	256	1111	1443	558	1443	1040	2268	9678	22245	CTCF GM12875 CTCF	GM12875	NA	CTCF	None	ENCSR000DRU	ENCSR000DRU.GM12875.CTCF.MA0139.1.pwm.bed	1	36927
1	403	CTCF	0	0.25662567816141	257	1111	1452	554	1452	1040	2299	9677	22214	CTCF GM19099 CTCF	GM19099	NA	CTCF	None	GSE50893	GSE50893.GM19099.CTCF.MA0139.1.pwm.bed	1	37091
1	1121	MAX	0	0.271102894097573	232	1111	1406	614	1406	1040	1987	9702	22526	MAX HELA MAX	HELA	NA	MAX	s3	ENCSR000ECN	ENCSR000ECN.HELA_s3.MAX.MA0058.3.pwm.bed	1	13176
1	1210	MYC	0	0.313723681764197	167	1111	1244	770	1244	1040	1267	9767	23246	MYC H128 MYC	H128	NA	MYC	None	GSE41105	GSE41105.H128.MYC.MA0147.3.pwm.bed	1	17149
1	1635	SPI1	0	0.421735499157432	110	1111	1038	967	1111	1040	634	9824	23879	SPI1 NCIH929 SPI1	NCIH929	NA	SPI1	None	GSE56857	GSE56857.NCIH929.SPI1.MA0080.4.pwm.bed	1	16972
1	1958	YY1	0	0.251823108318665	260	1111	1467	547	1467	1040	2364	9674	22149	YY1 GM12878 YY1	GM12878	NA	YY1	None	ENCSR000BNP	ENCSR000BNP.GM12878.YY1.MA0095.2.pwm.bed	1	32857
1	256	CTCF	0	0.239922929424808	266	1111	1506	530	1506	1050	2522	9668	21991	CTCF BCELL CTCF	BCELL	NA	CTCF	None	ENCSR000AUV	ENCSR000AUV.BCELL.CTCF.MA0139.1.pwm.bed	1	36782
1	320	CTCF	0	0.25951114453737	234	1111	1442	607	1442	1050	2085	9700	22428	CTCF GM12878 CTCF	GM12878	NA	CTCF	None	ENCSR000DRZ	ENCSR000DRZ.GM12878.CTCF.MA0139.1.pwm.bed	1	33537
1	343	CTCF	0	0.256974502618758	242	1111	1451	591	1451	1050	2171	9692	22342	CTCF K562 CTCF	K562	NA	CTCF	None	ENCSR000DWE	ENCSR000DWE.K562.CTCF.MA0139.1.pwm.bed	1	37313
1	394	CTCF	0	0.241415243145714	266	1111	1501	530	1501	1050	2508	9668	22005	CTCF GM10847 CTCF	GM10847	NA	CTCF	None	GSE50893	GSE50893.GM10847.CTCF.MA0139.1.pwm.bed	1	39462
1	447	CUX1	0	0.420790984940806	98	1111	1039	1012	1111	1050	567	9836	23946	CUX1 HEPG2 CUX1	HEPG2	NA	CUX1	None	ENCSR049KIZ	ENCSR049KIZ.HEPG2.CUX1.MA0754.1.pwm.bed	1	4976
1	538	ERG	0	0.268601158508141	232	1111	1412	614	1412	1050	2004	9702	22509	ERG VCAP ERG	VCAP	NA	ERG	dht	GSE79128	GSE79128.VCAP_dht.ERG.MA0474.2.pwm.bed	1	12070
1	1696	STAT1	0	0.375010533084713	123	1111	1115	924	1115	1050	793	9811	23720	STAT1 CD14 STAT1	CD14	NA	STAT1	lps	GSE43036	GSE43036.CD14_lps.STAT1.MA0137.3.pwm.bed	1	10390
1	273	CTCF	0	0.258266660028585	226	1111	1446	626	1446	1060	2027	9708	22486	CTCF GM13977 CTCF	GM13977	NA	CTCF	None	ENCSR000DLB	ENCSR000DLB.GM13977.CTCF.MA0139.1.pwm.bed	1	33020
1	284	CTCF	0	0.269261401450978	209	1111	1410	671	1410	1060	1812	9725	22701	CTCF LNCAP CTCF	LNCAP	NA	CTCF	None	ENCSR000DME	ENCSR000DME.LNCAP.CTCF.MA0139.1.pwm.bed	1	30117
1	300	CTCF	0	0.263149401361042	218	1111	1429	641	1429	1060	1926	9716	22587	CTCF FIBROBLAST CTCF	FIBROBLAST	NA	CTCF	pedal digit skin	ENCSR000DPP	ENCSR000DPP.FIBROBLAST_pedal_digit_skin.CTCF.MA0139.1.pwm.bed	1	29019
1	309	CTCF	0	0.257272305657796	235	1111	1449	605	1449	1060	2110	9699	22403	CTCF GM12864 CTCF	GM12864	NA	CTCF	None	ENCSR000DRB	ENCSR000DRB.GM12864.CTCF.MA0139.1.pwm.bed	1	34902
1	362	CTCF	0	0.252234805481479	236	1111	1466	601	1466	1060	2157	9698	22356	CTCF SUDHL6 CTCF	SUDHL6	NA	CTCF	None	ENCSR125DKL	ENCSR125DKL.SUDHL6.CTCF.MA0139.1.pwm.bed	1	36968
1	373	CTCF	0	0.272721110554625	212	1111	1400	660	1400	1060	1815	9722	22698	CTCF MCF10A CTCF	MCF10A	NA	CTCF	None	ERP000783	ERP000783.MCF10A.CTCF.MA0139.1.pwm.bed	1	29552
1	1247	MYCN	0	0.252251621375667	242	1111	1465	591	1465	1060	2208	9692	22305	MYCN BE2C MYCN	BE2C	NA	MYCN	None	GSE80151	GSE80151.BE2C.MYCN.MA0104.4.pwm.bed	1	22757
1	1263	NFE2	0	0.347107362082754	130	1111	1163	901	1163	1060	902	9804	23611	NFE2 ERYTHROID NFE2	ERYTHROID	NA	NFE2	r3r4	GSE43625	GSE43625.ERYTHROID_r3r4.NFE2.MA0841.1.pwm.bed	1	9911
1	1275	NFKB1	0	0.271912260741243	212	1111	1403	660	1403	1060	1820	9722	22693	NFKB1 L1236 NFKB1	L1236	NA	NFKB1	None	GSE63736	GSE63736.L1236.NFKB1.MA0105.4.pwm.bed	1	31158
1	253	CTCF	0	0.2413797326958	237	1111	1502	598	1502	1070	2254	9697	22259	CTCF CD14 CTCF	CD14	NA	CTCF	None	ENCSR000ATN	ENCSR000ATN.CD14.CTCF.MA0139.1.pwm.bed	1	31301
1	310	CTCF	0	0.252263592932283	224	1111	1464	633	1464	1070	2054	9710	22459	CTCF GM12865 CTCF	GM12865	NA	CTCF	None	ENCSR000DRE	ENCSR000DRE.GM12865.CTCF.MA0139.1.pwm.bed	1	32571
1	334	CTCF	0	0.257920247959895	216	1111	1447	647	1447	1070	1945	9718	22568	CTCF HL60 CTCF	HL60	NA	CTCF	None	ENCSR000DUP	ENCSR000DUP.HL60.CTCF.MA0139.1.pwm.bed	1	31041
1	384	CTCF	0	0.264476753032172	208	1111	1425	674	1425	1070	1834	9726	22679	CTCF ISLET CTCF	ISLET	NA	CTCF	None	GSE23784	GSE23784.ISLET.CTCF.MA0139.1.pwm.bed	1	25479
1	468	E2F6	0	0.279636583554112	191	1111	1384	712	1384	1070	1606	9743	22907	E2F6 ESC E2F6	ESC	NA	E2F6	h1	ENCSR000BSI	ENCSR000BSI.ESC_h1.E2F6.MA0471.1.pwm.bed	1	19575
1	821	GABPA	0	0.279027405557108	184	1111	1387	726	1387	1070	1553	9750	22960	GABPA VCAP GABPA	VCAP	NA	GABPA	None	GSE49091	GSE49091.VCAP.GABPA.MA0062.2.pwm.bed	1	15837
1	825	GABPA	0	0.262692898948185	212	1111	1431	660	1431	1070	1879	9722	22634	GABPA HEPG2 GABPA	HEPG2	NA	GABPA	None	GSE72082	GSE72082.HEPG2.GABPA.MA0062.2.pwm.bed	1	10128
1	1168	MYB	0	0.29659046313962	161	1111	1314	785	1314	1070	1290	9773	23223	MYB JURKAT MYB	JURKAT	NA	MYB	None	GSE59657	GSE59657.JURKAT.MYB.MA0100.3.pwm.bed	1	20814
1	1442	RELA	0	0.409873300244378	89	1111	1060	1040	1111	1070	529	9845	23984	RELA GM12878 RELA	GM12878	NA	RELA	None	ENCSR000EAG	ENCSR000EAG.GM12878.RELA.MA0107.1.pwm.bed	1	10703
1	1522	RFX5	0	0.305790832090128	153	1111	1284	813	1284	1070	1193	9781	23320	RFX5 HELA RFX5	HELA	NA	RFX5	s3	ENCSR000ECX	ENCSR000ECX.HELA_s3.RFX5.MA0510.2.pwm.bed	1	11181
1	1838	TFAP4	0	0.383905664989125	102	1111	1104	1000	1111	1070	645	9832	23868	TFAP4 KASUMI1 TFAP4	KASUMI1	NA	TFAP4	None	GSE45738	GSE45738.KASUMI1.TFAP4.MA0691.1.pwm.bed	1	10191
1	1934	USF2	0	0.360808030542414	112	1111	1131	957	1131	1070	751	9822	23762	USF2 HEPG2 USF2	HEPG2	NA	USF2	None	ENCSR000EEF	ENCSR000EEF.HEPG2.USF2.MA0526.2.pwm.bed	1	7355
1	1995	ZNF143	0	0.240102540557018	236	1111	1505	601	1505	1070	2256	9698	22257	ZNF143 HEPG2 ZNF143	HEPG2	NA	ZNF143	None	ENCSR101FJT	ENCSR101FJT.HEPG2.ZNF143.MA0088.2.pwm.bed	1	26917
1	2012	ZNF384	0	0.342696028092342	116	1111	1171	941	1171	1070	817	9818	23696	ZNF384 K562 ZNF384	K562	NA	ZNF384	None	ENCSR000EFP	ENCSR000EFP.K562.ZNF384.MA1125.1.pwm.bed	1	20383
1	133	ATF1	0	0.268128045287296	184	1111	1414	726	1414	1080	1612	9750	22901	ATF1 K562 ATF1	K562	NA	ATF1	None	ENCSR091GVJ	ENCSR091GVJ.K562.ATF1.MA0604.1.pwm.bed	1	15164
1	296	CTCF	0	0.230085858896551	232	1111	1523	614	1523	1080	2308	9702	22205	CTCF SPLEEN CTCF	SPLEEN	NA	CTCF	None	ENCSR000DNI	ENCSR000DNI.SPLEEN.CTCF.MA0139.1.pwm.bed	1	29257
1	353	CTCF	0	0.260146162750605	199	1111	1438	690	1438	1080	1786	9735	22727	CTCF WI38 CTCF	WI38	NA	CTCF	None	ENCSR000DYB	ENCSR000DYB.WI38.CTCF.MA0139.1.pwm.bed	1	24868
1	376	CTCF	0	0.272543318865131	186	1111	1401	723	1401	1080	1604	9748	22909	CTCF 813 CTCF	813	NA	CTCF	None	ERP002246	ERP002246.813.CTCF.MA0139.1.pwm.bed	1	28978
1	488	EGR1	0	0.302986545001917	144	1111	1292	832	1292	1080	1135	9790	23378	EGR1 MCF7 EGR1	MCF7	NA	EGR1	None	ENCSR000BUX	ENCSR000BUX.MCF7.EGR1.MA0162.3.pwm.bed	1	6925
1	536	ERG	0	0.247506012086518	212	1111	1484	660	1484	1080	1985	9722	22528	ERG TSU1621MT ERG	TSU1621MT	NA	ERG	None	GSE60477	GSE60477.TSU1621MT.ERG.MA0474.2.pwm.bed	1	22746
1	668	FLI1	0	0.292608538543415	159	1111	1335	790	1335	1080	1291	9775	23222	FLI1 SKNO1 FLI1	SKNO1	NA	FLI1	None	GSE23730	GSE23730.SKNO1.FLI1.MA0475.2.pwm.bed	1	14747
1	882	GATA3	0	0.377307843174506	96	1111	1111	1017	1111	1080	618	9838	23895	GATA3 JURKAT GATA3	JURKAT	NA	GATA3	None	GSE76181	GSE76181.JURKAT.GATA3.MA0037.3.pwm.bed	1	13598
1	1170	MYB	0	0.29371606135932	156	1111	1329	800	1329	1080	1263	9778	23250	MYB CD4 MYB	CD4	NA	MYB	th1	GSE72266	GSE72266.CD4_th1.MYB.MA0100.3.pwm.bed	1	11751
1	1178	MYC	0	0.27035832683244	182	1111	1407	735	1407	1080	1583	9752	22930	MYC ENDOTHELIAL MYC	ENDOTHELIAL	NA	MYC	umbilical vein	ENCSR000DLU	ENCSR000DLU.ENDOTHELIAL_umbilical_vein.MYC.MA0147.3.pwm.bed	1	10209
1	1188	MYC	0	0.253920872124844	214	1111	1462	654	1462	1080	1956	9720	22557	MYC K562 MYC	K562	NA	MYC	None	ENCSR000EGJ	ENCSR000EGJ.K562.MYC.MA0147.3.pwm.bed	1	17016
1	1922	USF1	0	0.324742266297756	122	1111	1213	928	1213	1080	904	9812	23609	USF1 A549 USF1	A549	NA	USF1	None	ENCSR000BHX	ENCSR000BHX.A549.USF1.MA0093.2.pwm.bed	1	6115
1	173	BHLHE40	0	0.244504729077466	215	1111	1495	650	1495	1090	2034	9719	22479	BHLHE40 K562 BHLHE40	K562	NA	BHLHE40	None	ENCSR000EGV	ENCSR000EGV.K562.BHLHE40.MA0464.2.pwm.bed	1	18358
1	174	BHLHE40	0	0.254505794409078	198	1111	1461	694	1461	1090	1814	9736	22699	BHLHE40 GM12878 BHLHE40	GM12878	NA	BHLHE40	None	ENCSR517QHU	ENCSR517QHU.GM12878.BHLHE40.MA0464.2.pwm.bed	1	18049
1	238	CTCF	0	0.24754684233087	199	1111	1482	690	1482	1090	1870	9735	22643	CTCF GM12878 CTCF	GM12878	NA	CTCF	None	ENCSR000AKB	ENCSR000AKB.GM12878.CTCF.MA0139.1.pwm.bed	1	29110
1	425	CTCF	0	0.259105245113848	194	1111	1445	704	1445	1090	1750	9740	22763	CTCF ESC CTCF	ESC	NA	CTCF	primed	GSE69646	GSE69646.ESC_primed.CTCF.MA0139.1.pwm.bed	1	25918
1	659	ETV1	0	0.246918390306725	202	1111	1485	684	1485	1090	1901	9732	22612	ETV1 GIST ETV1	GIST	NA	ETV1	None	GSE22441	GSE22441.GIST.ETV1.MA0761.1.pwm.bed	1	13778
1	978	IRF4	0	0.310993596211468	129	1111	1261	903	1261	1090	995	9805	23518	IRF4 GM12878 IRF4	GM12878	NA	IRF4	None	ENCSR000BGY	ENCSR000BGY.GM12878.IRF4.MA1419.1.pwm.bed	1	16978
1	1549	RUNX1	0	0.382109154290746	87	1111	1107	1053	1111	1090	554	9847	23959	RUNX1 CD34 RUNX1	CD34	NA	RUNX1	adult	GSE70660	GSE70660.CD34_adult.RUNX1.MA0002.2.pwm.bed	1	6338
1	1684	SRF	0	0.356745417209592	95	1111	1141	1022	1141	1090	646	9839	23867	SRF HEPG2 SRF	HEPG2	NA	SRF	None	ENCSR000BLV	ENCSR000BLV.HEPG2.SRF.MA0083.3.pwm.bed	1	5837
1	1927	USF1	0	0.310348715476003	131	1111	1266	895	1266	1090	1012	9803	23501	USF1 A549 USF1	A549	NA	USF1	None	ENCSR000BPV	ENCSR000BPV.A549.USF1.MA0093.2.pwm.bed	1	7184
1	262	CTCF	0	0.248546524850479	193	1111	1478	707	1478	1100	1810	9741	22703	CTCF T47D CTCF	T47D	NA	CTCF	None	ENCSR000BNO	ENCSR000BNO.T47D.CTCF.MA0139.1.pwm.bed	1	25296
1	423	CTCF	0	0.255635362398371	182	1111	1456	735	1456	1100	1668	9752	22845	CTCF JURKAT CTCF	JURKAT	NA	CTCF	None	GSE68976	GSE68976.JURKAT.CTCF.MA0139.1.pwm.bed	1	30809
1	490	ELF1	0	0.221930823815264	218	1111	1540	641	1540	1100	2251	9716	22262	ELF1 GM12878 ELF1	GM12878	NA	ELF1	None	ENCSR000BMB	ENCSR000BMB.GM12878.ELF1.MA0473.2.pwm.bed	1	20118
1	1126	MAX	0	0.289073775395431	144	1111	1351	832	1351	1100	1187	9790	23326	MAX ESC MAX	ESC	NA	MAX	h1	ENCSR000EUP	ENCSR000EUP.ESC_h1.MAX.MA0058.3.pwm.bed	1	11952
1	1154	MITF	0	0.345323675926184	93	1111	1167	1028	1167	1100	653	9841	23860	MITF MELANOCYTE MITF	MELANOCYTE	NA	MITF	brafv600e	GSE50681	GSE50681.MELANOCYTE_brafv600e.MITF.MA0620.2.pwm.bed	1	7395
1	1251	MYCN	0	0.242755055012077	195	1111	1500	701	1500	1100	1868	9739	22645	MYCN SHEP21 MYCN	SHEP21	NA	MYCN	dox 0h	GSE80151	GSE80151.SHEP21_dox_0h.MYCN.MA0104.4.pwm.bed	1	12421
1	1468	RELA	0	0.363045422351741	88	1111	1128	1046	1128	1100	589	9846	23924	RELA KB RELA	KB	NA	RELA	il	GSE52469	GSE52469.KB_il.RELA.MA0107.1.pwm.bed	1	5772
1	1497	REST	0	0.333444153256402	105	1111	1194	989	1194	1100	761	9829	23752	REST HEPG2 REST	HEPG2	NA	REST	None	ENCSR000BOT	ENCSR000BOT.HEPG2.REST.MA0138.2.pwm.bed	1	8473
1	1501	REST	0	0.357209656412335	86	1111	1140	1059	1140	1100	585	9848	23928	REST A549 REST	A549	NA	REST	None	ENCSR000BQP	ENCSR000BQP.A549.REST.MA0138.2.pwm.bed	1	7057
1	1590	SNAI2	0	0.390444069075542	78	1111	1091	1091	1111	1100	487	9856	24026	SNAI2 KERATINOCYTE SNAI2	KERATINOCYTE	NA	SNAI2	shctr	GSE55421	GSE55421.KERATINOCYTE_shctr.SNAI2.MA0745.1.pwm.bed	1	5924
1	1757	TCF12	0	0.310142573504947	124	1111	1267	919	1267	1100	960	9810	23553	TCF12 ISHIKAWA TCF12	ISHIKAWA	NA	TCF12	None	ENCSR000BUV	ENCSR000BUV.ISHIKAWA.TCF12.MA0521.1.pwm.bed	1	7554
1	150	BACH1	0	0.314838032503725	106	1111	1239	984	1239	1110	812	9828	23701	BACH1 ESC BACH1	ESC	NA	BACH1	h1	ENCSR000EBQ	ENCSR000EBQ.ESC_h1.BACH1.MA0591.1.pwm.bed	1	9080
1	227	CREB1	0	0.246271277151671	180	1111	1492	739	1492	1110	1709	9754	22804	CREB1 LNCAP CREB1	LNCAP	NA	CREB1	abl	GSE63034	GSE63034.LNCAP_abl.CREB1.MA0018.3.pwm.bed	1	9444
1	268	CTCF	0	0.246232151599025	189	1111	1493	715	1493	1110	1790	9745	22723	CTCF GM10266 CTCF	GM10266	NA	CTCF	None	ENCSR000DKR	ENCSR000DKR.GM10266.CTCF.MA0139.1.pwm.bed	1	23957
1	286	CTCF	0	0.232438294493232	194	1111	1518	704	1518	1110	1935	9740	22578	CTCF LUNG CTCF	LUNG	NA	CTCF	None	ENCSR000DMH	ENCSR000DMH.LUNG.CTCF.MA0139.1.pwm.bed	1	23697
1	380	CTCF	0	0.24815222016844	179	1111	1481	741	1481	1110	1688	9755	22825	CTCF HL60 CTCF	HL60	NA	CTCF	None	ERP008568	ERP008568.HL60.CTCF.MA0139.1.pwm.bed	1	26900
1	414	CTCF	0	0.250161385860052	173	1111	1473	753	1473	1110	1622	9761	22891	CTCF GP5D CTCF	GP5D	NA	CTCF	sirad21	GSE51234	GSE51234.GP5D_sirad21.CTCF.MA0139.1.pwm.bed	1	24118
1	429	CTCF	0	0.230279828525289	197	1111	1521	696	1521	1110	1980	9737	22533	CTCF DELTA47 CTCF	DELTA47	NA	CTCF	None	GSE70764	GSE70764.DELTA47.CTCF.MA0139.1.pwm.bed	1	27799
1	541	ERG	0	0.259774763223508	164	1111	1439	776	1439	1110	1488	9770	23025	ERG VCAP ERG	VCAP	NA	ERG	sh3 dht	GSE79128	GSE79128.VCAP_sh3_dht.ERG.MA0474.2.pwm.bed	1	7958
1	654	ETS1	0	0.282006005873211	142	1111	1375	838	1375	1110	1199	9792	23314	ETS1 HUVEC ETS1	HUVEC	NA	ETS1	vegf 1h	GSE41166	GSE41166.HUVEC_vegf_1h.ETS1.MA0098.3.pwm.bed	1	8819
1	1532	RUNX1	0	0.359973419635297	82	1111	1134	1072	1134	1110	554	9852	23959	RUNX1 SKNO1 RUNX1	SKNO1	NA	RUNX1	None	GSE23730	GSE23730.SKNO1.RUNX1.MA0002.2.pwm.bed	1	8922
1	1981	ZBTB7A	0	0.294823149038057	131	1111	1322	895	1322	1110	1063	9803	23450	ZBTB7A HEPG2 ZBTB7A	HEPG2	NA	ZBTB7A	None	ENCSR000BQA	ENCSR000BQA.HEPG2.ZBTB7A.MA0750.2.pwm.bed	1	8717
1	1992	ZNF143	0	0.240694499223272	188	1111	1503	716	1503	1110	1819	9746	22694	ZNF143 ESC ZNF143	ESC	NA	ZNF143	h1	ENCSR000EBW	ENCSR000EBW.ESC_h1.ZNF143.MA0088.2.pwm.bed	1	25054
1	226	CREB1	0	0.242798357937808	174	1111	1499	749	1499	1120	1677	9760	22836	CREB1 LNCAP CREB1	LNCAP	NA	CREB1	None	GSE63034	GSE63034.LNCAP.CREB1.MA0018.3.pwm.bed	1	9457
1	283	CTCF	0	0.237210869859441	178	1111	1511	743	1511	1120	1751	9756	22762	CTCF KIDNEY CTCF	KIDNEY	NA	CTCF	None	ENCSR000DMC	ENCSR000DMC.KIDNEY.CTCF.MA0139.1.pwm.bed	1	23893
1	385	CTCF	0	0.248543724334792	163	1111	1479	777	1479	1120	1542	9771	22971	CTCF BJAB CTCF	BJAB	NA	CTCF	None	GSE31485	GSE31485.BJAB.CTCF.MA0139.1.pwm.bed	1	22294
1	386	CTCF	0	0.249358304854072	171	1111	1476	758	1476	1120	1609	9763	22904	CTCF BL41 CTCF	BL41	NA	CTCF	None	GSE31485	GSE31485.BL41.CTCF.MA0139.1.pwm.bed	1	24916
1	443	CTCFL	0	0.21835528601622	197	1111	1551	696	1551	1120	2079	9737	22434	CTCFL OVCAR8 CTCFL	OVCAR8	NA	CTCFL	None	GSE70764	GSE70764.OVCAR8.CTCFL.MA1102.1.pwm.bed	1	21548
1	1025	JUND	0	0.354713733585426	78	1111	1145	1091	1145	1120	535	9856	23978	JUND ESC JUND	ESC	NA	JUND	h1	ENCSR000BKP	ENCSR000BKP.ESC_h1.JUND.MA0491.1.pwm.bed	1	4808
1	1110	MAFK	0	0.321397404454674	95	1111	1219	1022	1219	1120	715	9839	23798	MAFK OCILY7 MAFK	OCILY7	NA	MAFK	None	GSE47784	GSE47784.OCILY7.MAFK.MA0496.2.pwm.bed	1	10287
1	1165	MXI1	0	0.224347406022051	185	1111	1530	725	1530	1120	1912	9749	22601	MXI1 SKNSH MXI1	SKNSH	NA	MXI1	None	ENCSR000EIA	ENCSR000EIA.SKNSH.MXI1.MA1108.1.pwm.bed	1	14168
1	1542	RUNX1	0	0.313076830710721	96	1111	1246	1017	1246	1120	741	9838	23772	RUNX1 KASUMI1 RUNX1	KASUMI1	NA	RUNX1	None	GSE62847	GSE62847.KASUMI1.RUNX1.MA0002.2.pwm.bed	1	9086
1	1721	STAT5B	0	0.3028745409141	110	1111	1293	967	1293	1120	874	9824	23639	STAT5B CD8 STAT5B	CD8	NA	STAT5B	il2	GSE64713	GSE64713.CD8_il2.STAT5B.MA0519.1.pwm.bed	1	13397
1	1762	TCF12	0	0.318960382583145	92	1111	1224	1033	1224	1120	698	9842	23815	TCF12 KASUMI1 TCF12	KASUMI1	NA	TCF12	None	GSE43834	GSE43834.KASUMI1.TCF12.MA0521.1.pwm.bed	1	6727
1	1980	ZBTB7A	0	0.279153353600885	135	1111	1386	874	1386	1120	1153	9799	23360	ZBTB7A K562 ZBTB7A	K562	NA	ZBTB7A	None	ENCSR000BME	ENCSR000BME.K562.ZBTB7A.MA0750.2.pwm.bed	1	13339
1	1984	ZEB1	0	0.262328424650012	149	1111	1432	818	1432	1120	1345	9785	23168	ZEB1 GM12878 ZEB1	GM12878	NA	ZEB1	None	ENCSR000BND	ENCSR000BND.GM12878.ZEB1.MA0103.3.pwm.bed	1	13031
1	811	GABPA	0	0.220553806067101	175	1111	1544	746	1544	1130	1843	9759	22670	GABPA A549 GABPA	A549	NA	GABPA	None	ENCSR000BPY	ENCSR000BPY.A549.GABPA.MA0062.2.pwm.bed	1	8877
1	1112	MAX	0	0.237374143164649	169	1111	1510	764	1510	1130	1666	9765	22847	MAX HCT166 MAX	HCT166	NA	MAX	None	ENCSR000BSH	ENCSR000BSH.HCT166.MAX.MA0058.3.pwm.bed	1	10926
1	1687	SRF	0	0.305675013372389	101	1111	1285	1004	1285	1130	797	9833	23716	SRF ISHIKAWA SRF	ISHIKAWA	NA	SRF	None	ENCSR000BTD	ENCSR000BTD.ISHIKAWA.SRF.MA0083.3.pwm.bed	1	8291
1	1937	USF2	0	0.310833467361039	99	1111	1264	1009	1264	1130	769	9835	23744	USF2 A549 USF2	A549	NA	USF2	None	ENCSR563FBT	ENCSR563FBT.A549.USF2.MA0526.2.pwm.bed	1	7155
1	1952	YY1	0	0.243376047726042	165	1111	1497	775	1497	1130	1591	9769	22922	YY1 ESC YY1	ESC	NA	YY1	h1	ENCSR000BKD	ENCSR000BKD.ESC_h1.YY1.MA0095.2.pwm.bed	1	21602
1	1959	YY1	0	0.212600613874967	182	1111	1556	735	1556	1130	1978	9752	22535	YY1 HEPG2 YY1	HEPG2	NA	YY1	None	ENCSR000BNT	ENCSR000BNT.HEPG2.YY1.MA0095.2.pwm.bed	1	13754
1	277	CTCF	0	0.223990192888553	169	1111	1533	764	1533	1140	1758	9765	22755	CTCF GM20000 CTCF	GM20000	NA	CTCF	None	ENCSR000DLG	ENCSR000DLG.GM20000.CTCF.MA0139.1.pwm.bed	1	23708
1	1134	MAX	0	0.225012671173654	167	1111	1529	770	1529	1140	1731	9767	22782	MAX H128 MAX	H128	NA	MAX	None	GSE41105	GSE41105.H128.MAX.MA0058.3.pwm.bed	1	10469
1	1162	MXI1	0	0.249831360722266	142	1111	1474	838	1474	1140	1345	9792	23168	MXI1 HEPG2 MXI1	HEPG2	NA	MXI1	None	ENCSR000EDU	ENCSR000EDU.HEPG2.MXI1.MA1108.1.pwm.bed	1	6232
1	1169	MYB	0	0.261269075781336	135	1111	1435	874	1435	1140	1228	9799	23285	MYB MOLT3 MYB	MOLT3	NA	MYB	None	GSE59657	GSE59657.MOLT3.MYB.MA0100.3.pwm.bed	1	14081
1	1236	MYC	0	0.231389206668282	156	1111	1520	800	1520	1140	1581	9778	22932	MYC U2OS MYC	U2OS	NA	MYC	dox	GSE77356	GSE77356.U2OS_dox.MYC.MA0147.3.pwm.bed	1	10851
1	1528	RFX5	0	0.328414625506712	75	1111	1206	1107	1206	1140	555	9859	23958	RFX5 MCF7 RFX5	MCF7	NA	RFX5	None	ENCSR924TVL	ENCSR924TVL.MCF7.RFX5.MA0510.2.pwm.bed	1	4754
1	1614	SP1	0	0.287176405075072	110	1111	1356	967	1356	1140	920	9824	23593	SP1 ESC SP1	ESC	NA	SP1	h1	ENCSR000BIR	ENCSR000BIR.ESC_h1.SP1.MA0079.3.pwm.bed	1	7784
1	1994	ZNF143	0	0.211817480253099	171	1111	1557	758	1557	1140	1872	9763	22641	ZNF143 K562 ZNF143	K562	NA	ZNF143	None	ENCSR000EGP	ENCSR000EGP.K562.ZNF143.MA0088.2.pwm.bed	1	22042
1	377	CTCF	0	0.223260611237625	150	1111	1537	816	1537	1150	1575	9784	22938	CTCF GM12878 CTCF	GM12878	NA	CTCF	None	ERP002246	ERP002246.GM12878.CTCF.MA0139.1.pwm.bed	1	22606
1	382	CTCF	0	0.262997574526493	129	1111	1430	903	1430	1150	1168	9805	23345	CTCF ESC CTCF	ESC	NA	CTCF	None	GSE20650	GSE20650.ESC.CTCF.MA0139.1.pwm.bed	1	16310
1	1119	MAX	0	0.233580093063024	154	1111	1514	811	1514	1150	1548	9780	22965	MAX A549 MAX	A549	NA	MAX	None	ENCSR000DYG	ENCSR000DYG.A549.MAX.MA0058.3.pwm.bed	1	7729
1	1238	MYC	0	0.202358035156113	162	1111	1567	782	1567	1150	1856	9772	22657	MYC U2OS MYC	U2OS	NA	MYC	shrctr	GSE77356	GSE77356.U2OS_shrctr.MYC.MA0147.3.pwm.bed	1	11282
1	1300	NR2C2	0	0.31481687011999	76	1111	1240	1100	1240	1150	586	9858	23927	NR2C2 K562 NR2C2	K562	NA	NR2C2	None	ENCSR750LYM	ENCSR750LYM.K562.NR2C2.MA0504.1.pwm.bed	1	5978
1	1375	PAX5	0	0.232966509570836	143	1111	1517	835	1517	1150	1446	9791	23067	PAX5 GM12878 PAX5	GM12878	NA	PAX5	None	ENCSR000BHD	ENCSR000BHD.GM12878.PAX5.MA0014.3.pwm.bed	1	17691
1	1399	POU2F2	0	0.29610739346489	99	1111	1316	1009	1316	1150	806	9835	23707	POU2F2 HBL1 POU2F2	HBL1	NA	POU2F2	None	GSE79480	GSE79480.HBL1.POU2F2.MA0507.1.pwm.bed	1	18455
1	1496	REST	0	0.283499768368825	108	1111	1369	979	1369	1150	915	9826	23598	REST K562 REST	K562	NA	REST	None	ENCSR000BMW	ENCSR000BMW.K562.REST.MA0138.2.pwm.bed	1	14607
1	167	BCL6	0	0.301255694260178	83	1111	1297	1065	1297	1160	667	9851	23846	BCL6 BCELL BCL6	BCELL	NA	BCL6	germinal center	GSE68349	GSE68349.BCELL_germinal_center.BCL6.MA0463.1.pwm.bed	1	9829
1	236	CREM	0	0.218472166799519	155	1111	1550	804	1550	1160	1658	9779	22855	CREM GM12878 CREM	GM12878	NA	CREM	None	ENCSR839XZU	ENCSR839XZU.GM12878.CREM.MA0609.1.pwm.bed	1	15842
1	1026	JUND	0	0.28767613673483	100	1111	1355	1007	1355	1160	837	9834	23676	JUND ESC JUND	ESC	NA	JUND	h1	ENCSR000BKP	ENCSR000BKP.ESC_h1.JUND.MA0492.1.pwm.bed	1	6338
1	1240	MYC	0	0.186346332650034	163	1111	1592	777	1592	1160	2014	9771	22499	MYC CD34 MYC	CD34	NA	MYC	None	GSE85488	GSE85488.CD34.MYC.MA0147.3.pwm.bed	1	22319
1	1376	PAX5	0	0.250385465763346	132	1111	1472	889	1472	1160	1251	9802	23262	PAX5 GM12878 PAX5	GM12878	NA	PAX5	None	ENCSR000BHJ	ENCSR000BHJ.GM12878.PAX5.MA0014.3.pwm.bed	1	14838
1	1493	REST	0	0.334652540833724	59	1111	1190	1184	1190	1160	430	9875	24083	REST PANC1 REST	PANC1	NA	REST	None	ENCSR000BJO	ENCSR000BJO.PANC1.REST.MA0138.2.pwm.bed	1	9279
1	1540	RUNX1	0	0.247508356892792	133	1111	1483	882	1483	1160	1274	9801	23239	RUNX1 AMLBLAST RUNX1	AMLBLAST	NA	RUNX1	None	GSE60130	GSE60130.AMLBLAST.RUNX1.MA0002.2.pwm.bed	1	11717
1	1544	RUNX1	0	0.248171981106326	129	1111	1480	903	1480	1160	1234	9805	23279	RUNX1 CD34 RUNX1	CD34	NA	RUNX1	None	GSE64862	GSE64862.CD34.RUNX1.MA0002.2.pwm.bed	1	11101
1	1592	SNAI2	0	0.256545220155909	123	1111	1454	924	1454	1160	1142	9811	23371	SNAI2 KERATINOCYTE SNAI2	KERATINOCYTE	NA	SNAI2	snai2	GSE55421	GSE55421.KERATINOCYTE_snai2.SNAI2.MA0745.1.pwm.bed	1	9800
1	1718	STAT5B	0	0.274441199479457	112	1111	1397	957	1397	1160	978	9822	23535	STAT5B CD8 STAT5B	CD8	NA	STAT5B	h9	GSE64713	GSE64713.CD8_h9.STAT5B.MA0519.1.pwm.bed	1	12685
1	1963	YY1	0	0.19315964941334	160	1111	1583	787	1583	1160	1915	9774	22598	YY1 ISHIKAWA YY1	ISHIKAWA	NA	YY1	None	ENCSR000BSY	ENCSR000BSY.ISHIKAWA.YY1.MA0095.2.pwm.bed	1	14764
1	308	CTCF	0	0.221950294607051	139	1111	1539	857	1539	1170	1473	9795	23040	CTCF GM12801 CTCF	GM12801	NA	CTCF	None	ENCSR000DQY	ENCSR000DQY.GM12801.CTCF.MA0139.1.pwm.bed	1	20603
1	388	CTCF	0	0.219939895672189	141	1111	1548	841	1548	1170	1506	9793	23007	CTCF WI38VA13 CTCF	WI38VA13	NA	CTCF	None	GSE41048	GSE41048.WI38VA13.CTCF.MA0139.1.pwm.bed	1	18858
1	493	ELF1	0	0.191467171255652	155	1111	1585	804	1585	1170	1874	9779	22639	ELF1 A549 ELF1	A549	NA	ELF1	None	ENCSR000BPT	ENCSR000BPT.A549.ELF1.MA0473.2.pwm.bed	1	8583
1	652	ETS1	0	0.236893746899514	133	1111	1512	882	1512	1170	1328	9801	23185	ETS1 HUVEC ETS1	HUVEC	NA	ETS1	None	GSE41166	GSE41166.HUVEC.ETS1.MA0098.3.pwm.bed	1	9492
1	670	FLI1	0	0.243030913500814	127	1111	1498	913	1498	1170	1240	9807	23273	FLI1 UAE FLI1	UAE	NA	FLI1	zinc	GSE23730	GSE23730.UAE_zinc.FLI1.MA0475.2.pwm.bed	1	12924
1	1386	PBX3	0	0.246855254812106	128	1111	1486	907	1486	1170	1231	9806	23282	PBX3 GM12878 PBX3	GM12878	NA	PBX3	None	ENCSR000BGR	ENCSR000BGR.GM12878.PBX3.MA1114.1.pwm.bed	1	14951
1	1538	RUNX1	0	0.284389815966696	88	1111	1366	1046	1366	1170	747	9846	23766	RUNX1 ME1 RUNX1	ME1	NA	RUNX1	None	GSE46044	GSE46044.ME1.RUNX1.MA0002.2.pwm.bed	1	9561
1	1550	RUNX1	0	0.319127002349821	58	1111	1223	1186	1223	1170	443	9876	24070	RUNX1 CD34 RUNX1	CD34	NA	RUNX1	fetal	GSE70660	GSE70660.CD34_fetal.RUNX1.MA0002.2.pwm.bed	1	4290
1	1929	USF1	0	0.266615669065019	106	1111	1421	984	1421	1170	953	9828	23560	USF1 SKNSH USF1	SKNSH	NA	USF1	None	ENCSR000BTZ	ENCSR000BTZ.SKNSH.USF1.MA0093.2.pwm.bed	1	9603
1	1956	YY1	0	0.193487957628361	148	1111	1582	821	1582	1170	1777	9786	22736	YY1 SKNSH YY1	SKNSH	NA	YY1	None	ENCSR000BLZ	ENCSR000BLZ.SKNSH.YY1.MA0095.2.pwm.bed	1	13083
1	1960	YY1	0	0.193590371674298	155	1111	1581	804	1581	1170	1855	9779	22658	YY1 HCT166 YY1	HCT166	NA	YY1	None	ENCSR000BNX	ENCSR000BNX.HCT166.YY1.MA0095.2.pwm.bed	1	14307
1	379	CTCF	0	0.220267880626489	131	1111	1547	895	1547	1180	1402	9803	23111	CTCF CHRF28811 CTCF	CHRF28811	NA	CTCF	None	ERP008568	ERP008568.CHRF28811.CTCF.MA0139.1.pwm.bed	1	20572
1	1130	MAX	0	0.194637952624142	140	1111	1580	848	1580	1180	1677	9794	22836	MAX P4936 MAX	P4936	NA	MAX	None	GSE36354	GSE36354.P4936.MAX.MA0058.3.pwm.bed	1	16511
1	1177	MYC	0	0.272294323776598	96	1111	1402	1017	1402	1180	848	9838	23665	MYC HEPG2 MYC	HEPG2	NA	MYC	None	ENCSR000DLR	ENCSR000DLR.HEPG2.MYC.MA0147.3.pwm.bed	1	4310
1	1208	MYC	0	0.209068809281349	139	1111	1558	857	1558	1180	1558	9795	22955	MYC U87MG MYC	U87MG	NA	MYC	None	GSE36354	GSE36354.U87MG.MYC.MA0147.3.pwm.bed	1	9980
1	1224	MYC	0	0.319682213412935	52	1111	1222	1216	1222	1180	397	9882	24116	MYC LS174T MYC	LS174T	NA	MYC	bi8622	GSE59223	GSE59223.LS174T_bi8622.MYC.MA0147.3.pwm.bed	1	2053
1	1370	NRF1	0	0.146674576695612	169	1111	1659	764	1659	1180	2587	9765	21926	NRF1 HCC1954 NRF1	HCC1954	NA	NRF1	None	GSE67867	GSE67867.HCC1954.NRF1.MA0506.1.pwm.bed	1	12330
1	1449	RELA	0	0.300203673026007	73	1111	1300	1118	1300	1180	590	9861	23923	RELA GM19099 RELA	GM19099	NA	RELA	None	ENCSR000EBI	ENCSR000EBI.GM19099.RELA.MA0107.1.pwm.bed	1	6897
1	1955	YY1	0	0.184583898737424	149	1111	1596	818	1596	1180	1868	9785	22645	YY1 GM12892 YY1	GM12892	NA	YY1	None	ENCSR000BLT	ENCSR000BLT.GM12892.YY1.MA0095.2.pwm.bed	1	19277
1	220	CREB1	0	0.164754221711614	145	1111	1626	827	1626	1190	2022	9789	22491	CREB1 ESC CREB1	ESC	NA	CREB1	h1	ENCSR000BSN	ENCSR000BSN.ESC_h1.CREB1.MA0018.3.pwm.bed	1	14132
1	264	CTCF	0	0.218633347652498	125	1111	1549	917	1549	1190	1350	9809	23163	CTCF ISHIKAWA CTCF	ISHIKAWA	NA	CTCF	None	ENCSR000BQE	ENCSR000BQE.ISHIKAWA.CTCF.MA0139.1.pwm.bed	1	18768
1	442	CTCFL	0	0.15503917261271	154	1111	1641	811	1641	1190	2260	9780	22253	CTCFL K562 CTCFL	K562	NA	CTCFL	None	GSE70764	GSE70764.K562.CTCFL.MA1102.1.pwm.bed	1	17302
1	814	GABPA	0	0.176473785448886	141	1111	1605	841	1605	1190	1849	9793	22664	GABPA MCF7 GABPA	MCF7	NA	GABPA	None	ENCSR000BUK	ENCSR000BUK.MCF7.GABPA.MA0062.2.pwm.bed	1	8823
1	1171	MYB	0	0.312052474818123	54	1111	1252	1204	1252	1190	422	9880	24091	MYB CD4 MYB	CD4	NA	MYB	th2	GSE72266	GSE72266.CD4_th2.MYB.MA0100.3.pwm.bed	1	4463
1	1192	MYC	0	0.202988144134126	129	1111	1566	903	1566	1190	1492	9805	23021	MYC K562 MYC	K562	NA	MYC	None	ENCSR000EZU	ENCSR000EZU.K562.MYC.MA0147.3.pwm.bed	1	9874
1	1255	NEUROD1	0	0.217792897102247	128	1111	1552	907	1552	1190	1386	9806	23127	NEUROD1 K562 NEUROD1	K562	NA	NEUROD1	None	ENCSR986CDX	ENCSR986CDX.K562.NEUROD1.MA1109.1.pwm.bed	1	11421
1	1957	YY1	0	0.20199136025025	131	1111	1569	895	1569	1190	1521	9803	22992	YY1 K562 YY1	K562	NA	YY1	None	ENCSR000BMH	ENCSR000BMH.K562.YY1.MA0095.2.pwm.bed	1	23529
1	1961	YY1	0	0.190340167218243	136	1111	1586	870	1586	1190	1666	9798	22847	YY1 A549 YY1	A549	NA	YY1	None	ENCSR000BPM	ENCSR000BPM.A549.YY1.MA0095.2.pwm.bed	1	10436
1	440	CTCFL	0	0.187421968033458	128	1111	1590	907	1590	1200	1596	9806	22917	CTCFL K562 CTCFL	K562	NA	CTCFL	None	ENCSR000BNK	ENCSR000BNK.K562.CTCFL.MA1102.1.pwm.bed	1	17117
1	486	EGR1	0	0.223753042040227	114	1111	1534	950	1534	1200	1209	9820	23304	EGR1 HCT166 EGR1	HCT166	NA	EGR1	None	ENCSR000BRZ	ENCSR000BRZ.HCT166.EGR1.MA0162.3.pwm.bed	1	7577
1	540	ERG	0	0.214008809784942	124	1111	1555	919	1555	1200	1367	9810	23146	ERG VCAP ERG	VCAP	NA	ERG	sh2 dht	GSE79128	GSE79128.VCAP_sh2_dht.ERG.MA0474.2.pwm.bed	1	7619
1	658	ETV1	0	0.221736458365336	116	1111	1541	941	1541	1200	1240	9818	23273	ETV1 K562 ETV1	K562	NA	ETV1	None	ENCSR277DMR	ENCSR277DMR.K562.ETV1.MA0761.1.pwm.bed	1	8166
1	1125	MAX	0	0.221575330550398	113	1111	1542	954	1542	1200	1210	9821	23303	MAX NB4 MAX	NB4	NA	MAX	None	ENCSR000EHS	ENCSR000EHS.NB4.MAX.MA0058.3.pwm.bed	1	8161
1	1161	MXI1	0	0.203394798065083	120	1111	1564	930	1564	1200	1390	9814	23123	MXI1 HELA MXI1	HELA	NA	MXI1	s3	ENCSR000ECU	ENCSR000ECU.HELA_s3.MXI1.MA1108.1.pwm.bed	1	6993
1	1203	MYC	0	0.167642395278546	139	1111	1621	857	1621	1200	1913	9795	22600	MYC MM1S MYC	MM1S	NA	MYC	dmso	GSE36354	GSE36354.MM1S_dmso.MYC.MA0147.3.pwm.bed	1	14072
1	1216	MYC	0	0.197804713298167	120	1111	1574	930	1574	1200	1427	9814	23086	MYC U2OS MYC	U2OS	NA	MYC	dox	GSE44672	GSE44672.U2OS_dox.MYC.MA0147.3.pwm.bed	1	8375
1	1371	NRF1	0	0.136095524793813	156	1111	1683	800	1683	1200	2572	9778	21941	NRF1 HMEC1 NRF1	HMEC1	NA	NRF1	None	GSE67867	GSE67867.HMEC1.NRF1.MA0506.1.pwm.bed	1	13897
1	222	CREB1	0	0.174434309210839	127	1111	1611	913	1611	1210	1694	9807	22819	CREB1 GM12878 CREB1	GM12878	NA	CREB1	None	ENCSR000BUF	ENCSR000BUF.GM12878.CREB1.MA0018.3.pwm.bed	1	16183
1	267	CTCF	0	0.19021774399647	118	1111	1587	935	1587	1210	1457	9816	23056	CTCF GM10248 CTCF	GM10248	NA	CTCF	None	ENCSR000DKP	ENCSR000DKP.GM10248.CTCF.MA0139.1.pwm.bed	1	16920
1	1131	MAX	0	0.172539091038738	128	1111	1615	907	1615	1210	1724	9806	22789	MAX P4936 MAX	P4936	NA	MAX	cmyc 1h	GSE36354	GSE36354.P4936_cmyc_1h.MAX.MA0058.3.pwm.bed	1	13771
1	1264	NFE2	0	0.318239150649113	44	1111	1229	1278	1278	1210	338	9890	24175	NFE2 PROES NFE2	PROES	NA	NFE2	None	GSE59087	GSE59087.PROES.NFE2.MA0841.1.pwm.bed	1	3685
1	1382	PBX1	0	0.285872963038032	65	1111	1361	1162	1361	1210	552	9869	23961	PBX1 ICN12 PBX1	ICN12	NA	PBX1	None	GSE59538	GSE59538.ICN12.PBX1.MA0070.1.pwm.bed	1	7043
1	422	CTCF	0	0.238949755510586	87	1111	1508	1053	1508	1220	874	9847	23639	CTCF HEK293 CTCF	HEK293	NA	CTCF	None	GSE68976	GSE68976.HEK293.CTCF.MA0139.1.pwm.bed	1	13129
1	467	E2F6	0	0.179980202785627	116	1111	1601	941	1601	1220	1510	9818	23003	E2F6 K562 E2F6	K562	NA	E2F6	None	ENCSR000BLI	ENCSR000BLI.K562.E2F6.MA0471.1.pwm.bed	1	11607
1	669	FLI1	0	0.194789890434326	111	1111	1579	961	1579	1220	1344	9823	23169	FLI1 UAE FLI1	UAE	NA	FLI1	None	GSE23730	GSE23730.UAE.FLI1.MA0475.2.pwm.bed	1	12141
1	816	GABPA	0	0.16256757711012	123	1111	1633	924	1633	1220	1755	9811	22758	GABPA K562 GABPA	K562	NA	GABPA	None	ENCSR290MUH	ENCSR290MUH.K562.GABPA.MA0062.2.pwm.bed	1	12328
1	1176	MYC	0	0.301154255310022	49	1111	1298	1238	1298	1220	397	9885	24116	MYC HELA MYC	HELA	NA	MYC	s3	ENCSR000DLN	ENCSR000DLN.HELA_s3.MYC.MA0147.3.pwm.bed	1	2125
1	1182	MYC	0	0.262204826721031	72	1111	1433	1125	1433	1220	664	9862	23849	MYC MCF7 MYC	MCF7	NA	MYC	None	ENCSR000DMP	ENCSR000DMP.MCF7.MYC.MA0147.3.pwm.bed	1	2928
1	1366	NRF1	0	0.141480764492389	136	1111	1671	870	1671	1220	2190	9798	22323	NRF1 HEPG2 NRF1	HEPG2	NA	NRF1	None	ENCSR853ADA	ENCSR853ADA.HEPG2.NRF1.MA0506.1.pwm.bed	1	10991
1	1500	REST	0	0.263830740213743	73	1111	1428	1118	1428	1220	669	9861	23844	REST PANC1 REST	PANC1	NA	REST	None	ENCSR000BPK	ENCSR000BPK.PANC1.REST.MA0138.2.pwm.bed	1	6859
1	1517	RFX1	0	0.311180664783936	42	1111	1260	1294	1294	1220	330	9892	24183	RFX1 HEPG2 RFX1	HEPG2	NA	RFX1	None	ENCSR928API	ENCSR928API.HEPG2.RFX1.MA0509.1.pwm.bed	1	2120
1	1688	SRF	0	0.275964376822	66	1111	1393	1153	1393	1220	580	9868	23933	SRF MCF7 SRF	MCF7	NA	SRF	None	ENCSR000BVA	ENCSR000BVA.MCF7.SRF.MA0083.3.pwm.bed	1	4234
1	1748	TBX21	0	0.277421589435173	61	1111	1390	1173	1390	1220	534	9873	23979	TBX21 CD4 TBX21	CD4	NA	TBX21	th1	GSE62482	GSE62482.CD4_th1.TBX21.MA0690.1.pwm.bed	1	4885
1	1962	YY1	0	0.185055817517076	115	1111	1594	946	1594	1220	1459	9819	23054	YY1 SKNSH YY1	SKNSH	NA	YY1	None	ENCSR000BSM	ENCSR000BSM.SKNSH.YY1.MA0095.2.pwm.bed	1	10652
1	170	BHLHE40	0	0.287875808743647	52	1111	1353	1216	1353	1230	440	9882	24073	BHLHE40 A549 BHLHE40	A549	NA	BHLHE40	None	ENCSR000DYJ	ENCSR000DYJ.A549.BHLHE40.MA0464.2.pwm.bed	1	1995
1	471	E2F6	0	0.198824606460226	103	1111	1573	995	1573	1230	1227	9831	23286	E2F6 K562 E2F6	K562	NA	E2F6	None	ENCSR000EWJ	ENCSR000EWJ.K562.E2F6.MA0471.1.pwm.bed	1	8553
1	487	EGR1	0	0.176710935050068	109	1111	1604	975	1604	1230	1448	9825	23065	EGR1 ISHIKAWA EGR1	ISHIKAWA	NA	EGR1	None	ENCSR000BSQ	ENCSR000BSQ.ISHIKAWA.EGR1.MA0162.3.pwm.bed	1	9083
1	1085	KLF9	0	0.163074853572693	112	1111	1630	957	1630	1230	1602	9822	22911	KLF9 MCF7 KLF9	MCF7	NA	KLF9	None	ENCSR125ZYC	ENCSR125ZYC.MCF7.KLF9.MA1107.1.pwm.bed	1	9199
1	1189	MYC	0	0.165422083918098	110	1111	1625	967	1625	1230	1554	9824	22959	MYC K562 MYC	K562	NA	MYC	None	ENCSR000EGS	ENCSR000EGS.K562.MYC.MA0147.3.pwm.bed	1	10098
1	1194	MYC	0	0.180670425558429	104	1111	1600	991	1600	1230	1356	9830	23157	MYC K562 MYC	K562	NA	MYC	None	ENCSR000FAG	ENCSR000FAG.K562.MYC.MA0147.3.pwm.bed	1	8487
1	1930	USF1	0	0.250504604660693	74	1111	1471	1114	1471	1230	713	9860	23800	USF1 HCT166 USF1	HCT166	NA	USF1	None	ENCSR000BVK	ENCSR000BVK.HCT166.USF1.MA0093.2.pwm.bed	1	9416
1	1954	YY1	0	0.149795817192219	118	1111	1654	935	1654	1230	1821	9816	22692	YY1 K562 YY1	K562	NA	YY1	None	ENCSR000BKU	ENCSR000BKU.K562.YY1.MA0095.2.pwm.bed	1	14531
1	469	E2F6	0	0.186528413181211	93	1111	1591	1028	1591	1240	1182	9841	23331	E2F6 A549 E2F6	A549	NA	E2F6	None	ENCSR000BTC	ENCSR000BTC.A549.E2F6.MA0471.1.pwm.bed	1	5692
1	1186	MYC	0	0.184637993081892	98	1111	1595	1012	1595	1240	1255	9836	23258	MYC A549 MYC	A549	NA	MYC	None	ENCSR000DYC	ENCSR000DYC.A549.MYC.MA0147.3.pwm.bed	1	5587
1	1365	NRF1	0	0.123220063759189	128	1111	1709	907	1709	1240	2348	9806	22165	NRF1 K562 NRF1	K562	NA	NRF1	None	ENCSR837EYC	ENCSR837EYC.K562.NRF1.MA0506.1.pwm.bed	1	14054
1	1451	RELA	0	0.26044792295583	61	1111	1436	1173	1436	1240	568	9873	23945	RELA GM12878 RELA	GM12878	NA	RELA	None	ENCSR664POU	ENCSR664POU.GM12878.RELA.MA0107.1.pwm.bed	1	6097
1	1476	RELA	0	0.249446652946225	72	1111	1475	1125	1475	1240	697	9862	23816	RELA CD4 RELA	CD4	NA	RELA	th1 dmso	GSE62482	GSE62482.CD4_th1_dmso.RELA.MA0107.1.pwm.bed	1	7306
1	132	ATF1	0	0.233283716868756	74	1111	1516	1114	1516	1250	764	9860	23749	ATF1 K562 ATF1	K562	NA	ATF1	None	ENCSR000DNZ	ENCSR000DNZ.K562.ATF1.MA0604.1.pwm.bed	1	5589
1	483	EGR1	0	0.135390837343923	113	1111	1685	954	1685	1250	1920	9821	22593	EGR1 GM12878 EGR1	GM12878	NA	EGR1	None	ENCSR000BMQ	ENCSR000BMQ.GM12878.EGR1.MA0162.3.pwm.bed	1	13127
1	1137	MAX	0	0.14439773541359	110	1111	1666	967	1666	1250	1764	9824	22749	MAX P4936 MAX	P4936	NA	MAX	None	GSE42262	GSE42262.P4936.MAX.MA0058.3.pwm.bed	1	11287
1	1179	MYC	0	0.162790011844672	97	1111	1632	1014	1632	1250	1400	9837	23113	MYC K562 MYC	K562	NA	MYC	None	ENCSR000DLZ	ENCSR000DLZ.K562.MYC.MA0147.3.pwm.bed	1	8423
1	1367	NRF1	0	0.132849387528534	116	1111	1691	941	1691	1250	2002	9818	22511	NRF1 K562 NRF1	K562	NA	NRF1	None	ENCSR998AJK	ENCSR998AJK.K562.NRF1.MA0506.1.pwm.bed	1	11278
1	1920	USF1	0	0.221231196525867	77	1111	1543	1096	1543	1250	836	9857	23677	USF1 GM12878 USF1	GM12878	NA	USF1	None	ENCSR000BGI	ENCSR000BGI.GM12878.USF1.MA0093.2.pwm.bed	1	7685
1	1936	USF2	0	0.26163144127232	57	1111	1434	1191	1434	1250	529	9877	23984	USF2 K562 USF2	K562	NA	USF2	None	ENCSR359NFW	ENCSR359NFW.K562.USF2.MA0526.2.pwm.bed	1	7028
1	171	BHLHE40	0	0.183875431389348	79	1111	1598	1084	1598	1260	1024	9855	23489	BHLHE40 GM12878 BHLHE40	GM12878	NA	BHLHE40	None	ENCSR000DZJ	ENCSR000DZJ.GM12878.BHLHE40.MA0464.2.pwm.bed	1	7082
1	810	GABPA	0	0.125341811219478	113	1111	1705	954	1705	1260	2061	9821	22452	GABPA K562 GABPA	K562	NA	GABPA	None	ENCSR000BLO	ENCSR000BLO.K562.GABPA.MA0062.2.pwm.bed	1	13455
1	1068	KLF1	0	0.206548508994139	76	1111	1560	1100	1560	1260	882	9858	23631	KLF1 ERYTHROID KLF1	ERYTHROID	NA	KLF1	r3r4	GSE43625	GSE43625.ERYTHROID_r3r4.KLF1.MA0493.1.pwm.bed	1	7151
1	1226	MYC	0	0.158763946494007	92	1111	1637	1033	1637	1260	1363	9842	23150	MYC P4936 MYC	P4936	NA	MYC	shctr	GSE60223	GSE60223.P4936_shctr.MYC.MA0147.3.pwm.bed	1	8142
1	1384	PBX2	0	0.284042265804291	42	1111	1367	1294	1367	1260	361	9892	24152	PBX2 HEPG2 PBX2	HEPG2	NA	PBX2	None	ENCSR849DFF	ENCSR849DFF.HEPG2.PBX2.MA1113.1.pwm.bed	1	2322
1	1523	RFX5	0	0.207467808816427	75	1111	1559	1107	1559	1260	867	9859	23646	RFX5 HEPG2 RFX5	HEPG2	NA	RFX5	None	ENCSR000EEA	ENCSR000EEA.HEPG2.RFX5.MA0510.2.pwm.bed	1	4995
1	1953	YY1	0	0.140594242968614	103	1111	1675	995	1675	1260	1700	9831	22813	YY1 GM12891 YY1	GM12891	NA	YY1	None	ENCSR000BKJ	ENCSR000BKJ.GM12891.YY1.MA0095.2.pwm.bed	1	12408
1	1987	ZFX	0	0.1628933770041	88	1111	1631	1046	1631	1260	1275	9846	23238	ZFX K562 ZFX	K562	NA	ZFX	None	ENCSR920ASP	ENCSR920ASP.K562.ZFX.MA0146.2.pwm.bed	1	8257
1	221	CREB1	0	0.136887553145226	93	1111	1681	1028	1681	1270	1583	9841	22930	CREB1 K562 CREB1	K562	NA	CREB1	None	ENCSR000BSO	ENCSR000BSO.K562.CREB1.MA0018.3.pwm.bed	1	9429
1	393	CTCF	0	0.150382882365731	89	1111	1652	1040	1652	1270	1390	9845	23123	CTCF LYMPHOCYTE CTCF	LYMPHOCYTE	NA	CTCF	blood	GSE46832	GSE46832.LYMPHOCYTE_blood.CTCF.MA0139.1.pwm.bed	1	14962
1	458	E2F4	0	0.135802512274138	94	1111	1684	1026	1684	1270	1611	9840	22902	E2F4 MCF10A E2F4	MCF10A	NA	E2F4	None	ENCSR000DOR	ENCSR000DOR.MCF10A.E2F4.MA0470.1.pwm.bed	1	8041
1	1128	MAX	0	0.184248177195891	77	1111	1597	1096	1597	1270	997	9857	23516	MAX K562 MAX	K562	NA	MAX	None	ENCSR000FAE	ENCSR000FAE.K562.MAX.MA0058.3.pwm.bed	1	7423
1	1396	POU2F2	0	0.243552251329562	54	1111	1496	1204	1496	1270	538	9880	23975	POU2F2 GM12891 POU2F2	GM12891	NA	POU2F2	None	ENCSR000BII	ENCSR000BII.GM12891.POU2F2.MA0507.1.pwm.bed	1	4558
1	1770	TCF3	0	0.289621014356329	36	1111	1348	1342	1348	1270	304	9898	24209	TCF3 RA1 TCF3	RA1	NA	TCF3	None	GSE72828	GSE72828.RA1.TCF3.MA0522.2.pwm.bed	1	3647
1	495	ELF1	0	0.14267949861557	88	1111	1669	1046	1669	1280	1445	9846	23068	ELF1 SKNSH ELF1	SKNSH	NA	ELF1	None	ENCSR000BTA	ENCSR000BTA.SKNSH.ELF1.MA0473.2.pwm.bed	1	6883
1	515	ELK4	0	0.139206344195818	84	1111	1677	1063	1677	1280	1415	9850	23098	ELK4 HELA ELK4	HELA	NA	ELK4	s3	ENCSR000EVI	ENCSR000EVI.HELA_s3.ELK4.MA0076.2.pwm.bed	1	5535
1	951	HSF1	0	0.23026039472163	53	1111	1522	1209	1522	1280	558	9881	23955	HSF1 NCIH838 HSF1	NCIH838	NA	HSF1	None	GSE38901	GSE38901.NCIH838.HSF1.MA0486.2.pwm.bed	1	5269
1	1132	MAX	0	0.140666690732744	85	1111	1674	1060	1674	1280	1417	9849	23096	MAX P4936 MAX	P4936	NA	MAX	cmyc 24h	GSE36354	GSE36354.P4936_cmyc_24h.MAX.MA0058.3.pwm.bed	1	8672
1	1193	MYC	0	0.172613948927839	76	1111	1614	1100	1614	1280	1048	9858	23465	MYC K562 MYC	K562	NA	MYC	None	ENCSR000EZV	ENCSR000EZV.K562.MYC.MA0147.3.pwm.bed	1	5920
1	1364	NRF1	0	0.112321868700369	100	1111	1725	1007	1725	1280	2035	9834	22478	NRF1 K562 NRF1	K562	NA	NRF1	None	ENCSR494TDU	ENCSR494TDU.K562.NRF1.MA0506.1.pwm.bed	1	10782
1	1502	REST	0	0.223264998121075	56	1111	1536	1195	1536	1280	607	9878	23906	REST GM12878 REST	GM12878	NA	REST	None	ENCSR000BQS	ENCSR000BQS.GM12878.REST.MA0138.2.pwm.bed	1	6882
1	1710	STAT3	0	0.195713708905071	66	1111	1578	1153	1578	1280	810	9868	23703	STAT3 SUDHL2 STAT3	SUDHL2	NA	STAT3	None	GSE50723	GSE50723.SUDHL2.STAT3.MA0144.2.pwm.bed	1	6313
1	225	CREB1	0	0.202258953172257	57	1111	1568	1191	1568	1290	680	9877	23833	CREB1 HEPG2 CREB1	HEPG2	NA	CREB1	None	ENCSR331ORD	ENCSR331ORD.HEPG2.CREB1.MA0018.3.pwm.bed	1	2732
1	272	CTCF	0	0.146123958188466	75	1111	1661	1107	1661	1290	1213	9859	23300	CTCF GM13976 CTCF	GM13976	NA	CTCF	None	ENCSR000DKZ	ENCSR000DKZ.GM13976.CTCF.MA0139.1.pwm.bed	1	12024
1	519	ERG	0	0.173353681847762	70	1111	1612	1136	1612	1290	964	9864	23549	ERG CD34 ERG	CD34	NA	ERG	nr29	GSE23730	GSE23730.CD34_nr29.ERG.MA0474.2.pwm.bed	1	9149
1	790	FOXK1	0	0.231602071015127	47	1111	1519	1249	1519	1290	493	9887	24020	FOXK1 HEK293T FOXK1	HEK293T	NA	FOXK1	None	GSE51673	GSE51673.HEK293T.FOXK1.MA0852.2.pwm.bed	1	1181
1	1280	NFYA	0	0.11128434003903	90	1111	1728	1039	1728	1290	1861	9844	22652	NFYA K562 NFYA	K562	NA	NFYA	None	GSE26439	GSE26439.K562.NFYA.MA0060.2.pwm.bed	1	12541
1	1842	TGIF2	0	0.220545096760055	53	1111	1545	1209	1545	1290	582	9881	23931	TGIF2 HEPG2 TGIF2	HEPG2	NA	TGIF2	None	ENCSR993LMB	ENCSR993LMB.HEPG2.TGIF2.MA0797.1.pwm.bed	1	2781
1	441	CTCFL	0	0.142333832712555	72	1111	1670	1125	1670	1300	1196	9862	23317	CTCFL DELTA47 CTCFL	DELTA47	NA	CTCFL	None	GSE70764	GSE70764.DELTA47.CTCFL.MA1102.1.pwm.bed	1	9412
1	972	IRF2	0	0.167326646556443	60	1111	1622	1176	1622	1300	859	9874	23654	IRF2 K562 IRF2	K562	NA	IRF2	None	ENCSR376WCJ	ENCSR376WCJ.K562.IRF2.MA0051.1.pwm.bed	1	6744
1	1430	RARA	0	0.124202146890967	80	1111	1707	1079	1707	1300	1504	9854	23009	RARA TSU1621MT RARA	TSU1621MT	NA	RARA	None	GSE60477	GSE60477.TSU1621MT.RARA.MA0159.1.pwm.bed	1	7946
1	1447	RELA	0	0.268002811147925	31	1111	1416	1379	1416	1300	283	9903	24230	RELA GM18526 RELA	GM18526	NA	RELA	None	ENCSR000EBA	ENCSR000EBA.GM18526.RELA.MA0107.1.pwm.bed	1	2556
1	461	E2F4	0	0.127504193426534	71	1111	1700	1132	1700	1310	1310	9863	23203	E2F4 K562 E2F4	K562	NA	E2F4	None	ENCSR000EWL	ENCSR000EWL.K562.E2F4.MA0470.1.pwm.bed	1	7180
1	649	ETS1	0	0.153263938205912	65	1111	1648	1162	1648	1310	1010	9869	23503	ETS1 A549 ETS1	A549	NA	ETS1	None	ENCSR000BPU	ENCSR000BPU.A549.ETS1.MA0098.3.pwm.bed	1	3970
1	664	ETV6	0	0.226734992414933	41	1111	1526	1302	1526	1310	440	9893	24073	ETV6 K562 ETV6	K562	NA	ETV6	None	ENCSR124BJR	ENCSR124BJR.K562.ETV6.MA0645.1.pwm.bed	1	3025
1	808	GABPA	0	0.158150570957036	60	1111	1638	1176	1638	1310	907	9874	23606	GABPA ESC GABPA	ESC	NA	GABPA	h1	ENCSR000BIW	ENCSR000BIW.ESC_h1.GABPA.MA0062.2.pwm.bed	1	5089
1	812	GABPA	0	0.115971118954182	76	1111	1718	1100	1718	1310	1528	9858	22985	GABPA SKNSH GABPA	SKNSH	NA	GABPA	None	ENCSR000BTG	ENCSR000BTG.SKNSH.GABPA.MA0062.2.pwm.bed	1	7183
1	1073	KLF4	0	0.215417374348285	44	1111	1553	1278	1553	1310	496	9890	24017	KLF4 IPSC KLF4	IPSC	NA	KLF4	None	GSE56567	GSE56567.IPSC.KLF4.MA0039.3.pwm.bed	1	3967
1	1153	MITF	0	0.185630405007599	51	1111	1593	1223	1593	1310	663	9883	23850	MITF K562 MITF	K562	NA	MITF	None	ENCSR000FCB	ENCSR000FCB.K562.MITF.MA0620.2.pwm.bed	1	4706
1	1227	MYC	0	0.133078602760877	70	1111	1690	1136	1690	1310	1241	9864	23272	MYC P4936 MYC	P4936	NA	MYC	shterc	GSE60223	GSE60223.P4936_shterc.MYC.MA0147.3.pwm.bed	1	6946
1	1377	PAX5	0	0.175393688988947	52	1111	1610	1216	1610	1310	714	9882	23799	PAX5 GM12891 PAX5	GM12891	NA	PAX5	None	ENCSR000BJH	ENCSR000BJH.GM12891.PAX5.MA0014.3.pwm.bed	1	6358
1	1378	PAX5	0	0.121891343882629	75	1111	1711	1107	1711	1310	1440	9859	23073	PAX5 GM12892 PAX5	GM12892	NA	PAX5	None	ENCSR000BJI	ENCSR000BJI.GM12892.PAX5.MA0014.3.pwm.bed	1	9121
1	1405	POU5F1	0	0.148127107559272	66	1111	1656	1153	1656	1310	1059	9868	23454	POU5F1 ESC POU5F1	ESC	NA	POU5F1	h1	ERP004238	ERP004238.ESC_h1.POU5F1.MA1115.1.pwm.bed	1	5918
1	1505	REST	0	0.223219639804111	44	1111	1538	1278	1538	1310	479	9890	24034	REST NEURAL REST	NEURAL	NA	REST	None	ENCSR000BTV	ENCSR000BTV.NEURAL.REST.MA0138.2.pwm.bed	1	7144
1	1613	SP1	0	0.154232352942607	64	1111	1644	1165	1644	1310	989	9870	23524	SP1 GM12878 SP1	GM12878	NA	SP1	None	ENCSR000BHK	ENCSR000BHK.GM12878.SP1.MA0079.3.pwm.bed	1	6627
1	482	EGR1	0	0.154799837412985	55	1111	1643	1202	1643	1320	851	9879	23662	EGR1 ESC EGR1	ESC	NA	EGR1	h1	ENCSR000BJA	ENCSR000BJA.ESC_h1.EGR1.MA0162.3.pwm.bed	1	4794
1	650	ETS1	0	0.129088717453557	67	1111	1696	1146	1696	1320	1225	9867	23288	ETS1 ESC ETS1	ESC	NA	ETS1	None	ENCSR534VHI	ENCSR534VHI.ESC.ETS1.MA0098.3.pwm.bed	1	6314
1	1197	MYC	0	0.121096711110719	70	1111	1714	1136	1714	1320	1357	9864	23156	MYC BL41 MYC	BL41	NA	MYC	None	GSE30726	GSE30726.BL41.MYC.MA0147.3.pwm.bed	1	7265
1	1445	RELA	0	0.226510435277865	37	1111	1528	1335	1528	1320	398	9897	24115	RELA GM15510 RELA	GM15510	NA	RELA	None	ENCSR000EAQ	ENCSR000EAQ.GM15510.RELA.MA0107.1.pwm.bed	1	3425
1	1991	ZNF143	0	0.134708482543411	61	1111	1687	1173	1687	1320	1075	9873	23438	ZNF143 GM12878 ZNF143	GM12878	NA	ZNF143	None	ENCSR000DZL	ENCSR000DZL.GM12878.ZNF143.MA0088.2.pwm.bed	1	10065
1	521	ERG	0	0.127157826997178	60	1111	1701	1176	1701	1330	1118	9874	23395	ERG K562 ERG	K562	NA	ERG	dox	GSE23730	GSE23730.K562_dox.ERG.MA0474.2.pwm.bed	1	7664
1	647	ETS1	0	0.132197112608594	56	1111	1693	1195	1693	1330	1008	9878	23505	ETS1 GM12878 ETS1	GM12878	NA	ETS1	None	ENCSR000BKA	ENCSR000BKA.GM12878.ETS1.MA0098.3.pwm.bed	1	5494
1	1190	MYC	0	0.159838971092368	50	1111	1635	1230	1635	1330	752	9884	23761	MYC NB4 MYC	NB4	NA	MYC	None	ENCSR000EHR	ENCSR000EHR.NB4.MYC.MA0147.3.pwm.bed	1	4080
1	1195	MYC	0	0.166862200395175	47	1111	1623	1249	1623	1330	679	9887	23834	MYC K562 MYC	K562	NA	MYC	None	ENCSR000FAZ	ENCSR000FAZ.K562.MYC.MA0147.3.pwm.bed	1	3680
1	1217	MYC	0	0.104401030617925	67	1111	1738	1146	1738	1330	1497	9867	23016	MYC MDAMB453 MYC	MDAMB453	NA	MYC	dht	GSE45201	GSE45201.MDAMB453_dht.MYC.MA0147.3.pwm.bed	1	6062
1	1369	NRF1	0	0.0831967701057322	73	1111	1769	1118	1769	1330	2003	9861	22510	NRF1 T47D NRF1	T47D	NA	NRF1	haegin2	GSE59935	GSE59935.T47D_haegin2.NRF1.MA0506.1.pwm.bed	1	8158
1	1932	USF2	0	0.157461855134814	50	1111	1640	1230	1640	1330	763	9884	23750	USF2 ESC USF2	ESC	NA	USF2	h1	ENCSR000ECD	ENCSR000ECD.ESC_h1.USF2.MA0526.2.pwm.bed	1	6185
1	1990	ZFX	0	0.167868852489489	46	1111	1620	1261	1620	1330	661	9888	23852	ZFX DAOY ZFX	DAOY	NA	ZFX	None	GSE45394	GSE45394.DAOY.ZFX.MA0146.2.pwm.bed	1	3517
1	454	E2F1	0	0.0994987414610514	66	1111	1749	1153	1749	1340	1544	9868	22969	E2F1 HMEC1 E2F1	HMEC1	NA	E2F1	None	GSE62425	GSE62425.HMEC1.E2F1.MA0024.3.pwm.bed	1	6310
1	817	GABPA	0	0.121943122743131	56	1111	1710	1195	1710	1340	1089	9878	23424	GABPA GM12878 GABPA	GM12878	NA	GABPA	None	ENCSR331HPA	ENCSR331HPA.GM12878.GABPA.MA0062.2.pwm.bed	1	6742
1	1320	NR3C1	0	0.172157465755741	42	1111	1616	1294	1616	1340	590	9892	23923	NR3C1 A549 NR3C1	A549	NA	NR3C1	None	ENCSR000BJT	ENCSR000BJT.A549.NR3C1.MA0113.3.pwm.bed	1	2338
1	390	CTCF	0	0.170432439401996	40	1111	1619	1313	1619	1350	568	9894	23945	CTCF MONOCYTE CTCF	MONOCYTE	NA	CTCF	blood	GSE43098	GSE43098.MONOCYTE_blood.CTCF.MA0139.1.pwm.bed	1	7857
1	807	GABPA	0	0.100766573778543	58	1111	1747	1186	1747	1350	1350	9876	23163	GABPA HELA GABPA	HELA	NA	GABPA	s3	ENCSR000BHS	ENCSR000BHS.HELA_s3.GABPA.MA0062.2.pwm.bed	1	5678
1	809	GABPA	0	0.102451557992229	58	1111	1744	1186	1744	1350	1329	9876	23184	GABPA HEPG2 GABPA	HEPG2	NA	GABPA	None	ENCSR000BJK	ENCSR000BJK.HEPG2.GABPA.MA0062.2.pwm.bed	1	5696
1	1248	MYCN	0	0.127843402900373	49	1111	1699	1238	1699	1350	915	9885	23598	MYCN KELLY MYCN	KELLY	NA	MYCN	None	GSE80151	GSE80151.KELLY.MYCN.MA0104.4.pwm.bed	1	5490
1	1431	RARA	0	0.109440189233656	54	1111	1733	1204	1733	1350	1166	9880	23347	RARA TSU1621MT RARA	TSU1621MT	NA	RARA	None	GSE60477	GSE60477.TSU1621MT.RARA.MA0730.1.pwm.bed	1	5937
1	1632	SPI1	0	0.227103568988955	26	1111	1525	1425	1525	1350	280	9908	24233	SPI1 ME1 SPI1	ME1	NA	SPI1	None	GSE46044	GSE46044.ME1.SPI1.MA0080.4.pwm.bed	1	5247
1	1671	SREBF1	0	0.239193013500208	26	1111	1507	1425	1507	1350	266	9908	24247	SREBF1 A549 SREBF1	A549	NA	SREBF1	None	ENCSR897MYK	ENCSR897MYK.A549.SREBF1.MA0595.1.pwm.bed	1	1444
1	1763	TCF12	0	0.157889381585251	40	1111	1639	1313	1639	1350	612	9894	23901	TCF12 ME1 TCF12	ME1	NA	TCF12	None	GSE46044	GSE46044.ME1.TCF12.MA0521.1.pwm.bed	1	4098
1	1931	USF2	0	0.154896001089541	42	1111	1642	1294	1642	1350	654	9892	23859	USF2 GM12878 USF2	GM12878	NA	USF2	None	ENCSR000DZU	ENCSR000DZU.GM12878.USF2.MA0526.2.pwm.bed	1	3706
1	2002	ZNF143	0	0.170816912437077	37	1111	1618	1335	1618	1350	525	9897	23988	ZNF143 HELA ZNF143	HELA	NA	ZNF143	None	GSE39263	GSE39263.HELA.ZNF143.MA0088.2.pwm.bed	1	4095
1	217	CREB1	0	0.121762516255658	48	1111	1712	1242	1712	1360	940	9886	23573	CREB1 A549 CREB1	A549	NA	CREB1	None	ENCSR000BRA	ENCSR000BRA.A549.CREB1.MA0018.3.pwm.bed	1	3360
1	427	CTCF	0	0.136954584225306	41	1111	1680	1302	1680	1360	720	9893	23793	CTCF THP1 CTCF	THP1	NA	CTCF	2d3	GSE69962	GSE69962.THP1_2d3.CTCF.MA0139.1.pwm.bed	1	6904
1	1166	MXI1	0	0.121492689112375	45	1111	1713	1269	1713	1360	885	9889	23628	MXI1 NEURAL MXI1	NEURAL	NA	MXI1	None	ENCSR934NHU	ENCSR934NHU.NEURAL.MXI1.MA1108.1.pwm.bed	1	4299
1	1626	SP4	0	0.108917059591001	50	1111	1734	1230	1734	1360	1088	9884	23425	SP4 ESC SP4	ESC	NA	SP4	h1	ENCSR000BQV	ENCSR000BQV.ESC_h1.SP4.MA0685.1.pwm.bed	1	5633
1	1672	SREBF1	0	0.226527282672646	25	1111	1527	1440	1527	1360	270	9909	24243	SREBF1 A549 SREBF1	A549	NA	SREBF1	None	ENCSR897MYK	ENCSR897MYK.A549.SREBF1.MA0829.1.pwm.bed	1	1435
1	502	ELF1	0	0.0973763564747351	47	1111	1752	1249	1752	1370	1141	9887	23372	ELF1 SKNMC ELF1	SKNMC	NA	ELF1	shgfp 96h	GSE61944	GSE61944.SKNMC_shgfp_96h.ELF1.MA0473.2.pwm.bed	1	5361
1	1167	MYB	0	0.173340373071218	30	1111	1613	1390	1613	1370	421	9904	24092	MYB GM12878 MYB	GM12878	NA	MYB	None	ENCSR819ATC	ENCSR819ATC.GM12878.MYB.MA0100.3.pwm.bed	1	2706
1	1235	MYC	0	0.146965502072034	36	1111	1658	1342	1658	1370	592	9898	23921	MYC U2OS MYC	U2OS	NA	MYC	None	GSE77356	GSE77356.U2OS.MYC.MA0147.3.pwm.bed	1	2629
1	1249	MYCN	0	0.118226548994048	44	1111	1716	1278	1716	1370	889	9890	23624	MYCN NGP MYCN	NGP	NA	MYCN	None	GSE80151	GSE80151.NGP.MYCN.MA0104.4.pwm.bed	1	5748
1	1406	POU5F1	0	0.109988442276924	44	1111	1731	1278	1731	1370	953	9890	23560	POU5F1 ESC POU5F1	ESC	NA	POU5F1	h1 3il	ERP004238	ERP004238.ESC_h1_3il.POU5F1.MA1115.1.pwm.bed	1	5534
1	1526	RFX5	0	0.182929942352717	28	1111	1599	1411	1599	1370	373	9906	24140	RFX5 SKNSH RFX5	SKNSH	NA	RFX5	None	ENCSR000EHY	ENCSR000EHY.SKNSH.RFX5.MA0510.2.pwm.bed	1	2719
1	1685	SRF	0	0.153786380938824	33	1111	1645	1366	1645	1370	520	9901	23993	SRF GM12878 SRF	GM12878	NA	SRF	None	ENCSR000BMI	ENCSR000BMI.GM12878.SRF.MA0083.3.pwm.bed	1	5362
1	1978	ZBTB33	0	0.145031987997942	37	1111	1664	1335	1664	1370	616	9897	23897	ZBTB33 A549 ZBTB33	A549	NA	ZBTB33	None	ENCSR000BPZ	ENCSR000BPZ.A549.ZBTB33.MA0527.1.pwm.bed	1	2055
1	138	ATF3	0	0.159447932429811	30	1111	1636	1390	1636	1380	457	9904	24056	ATF3 HEPG2 ATF3	HEPG2	NA	ATF3	None	ENCSR000BKE	ENCSR000BKE.HEPG2.ATF3.MA0605.1.pwm.bed	1	1844
1	453	E2F1	0	0.107864817872971	41	1111	1735	1302	1735	1380	907	9893	23606	E2F1 HELA E2F1	HELA	NA	E2F1	None	GSE22478	GSE22478.HELA.E2F1.MA0024.3.pwm.bed	1	3437
1	457	E2F1	0	0.0743577358462188	47	1111	1783	1249	1783	1380	1473	9887	23040	E2F1 MESENCHYMAL E2F1	MESENCHYMAL	NA	E2F1	None	GSE77260	GSE77260.MESENCHYMAL.E2F1.MA0024.3.pwm.bed	1	5762
1	813	GABPA	0	0.100783794628553	45	1111	1746	1269	1746	1380	1059	9889	23454	GABPA HL60 GABPA	HL60	NA	GABPA	None	ENCSR000BTK	ENCSR000BTK.HL60.GABPA.MA0062.2.pwm.bed	1	5766
1	1160	MXI1	0	0.112762609326812	41	1111	1724	1302	1724	1380	869	9893	23644	MXI1 ESC MXI1	ESC	NA	MXI1	h1	ENCSR000EBR	ENCSR000EBR.ESC_h1.MXI1.MA1108.1.pwm.bed	1	4133
1	1164	MXI1	0	0.104286315282762	43	1111	1739	1289	1739	1380	981	9891	23532	MXI1 K562 MXI1	K562	NA	MXI1	None	ENCSR000EGZ	ENCSR000EGZ.K562.MXI1.MA1108.1.pwm.bed	1	4224
1	1252	MYCN	0	0.115249448789178	42	1111	1720	1294	1720	1380	871	9892	23642	MYCN SHEP21 MYCN	SHEP21	NA	MYCN	dox 24h	GSE80151	GSE80151.SHEP21_dox_24h.MYCN.MA0104.4.pwm.bed	1	3860
1	1269	NFE2L2	0	0.178812802667874	27	1111	1603	1419	1603	1380	368	9907	24145	NFE2L2 A375 NFE2L2	A375	NA	NFE2L2	a771726	GSE57431	GSE57431.A375_a771726.NFE2L2.MA0150.2.pwm.bed	1	2006
1	1988	ZFX	0	0.137111481810616	34	1111	1679	1358	1679	1380	599	9900	23914	ZFX NOMO1 ZFX	NOMO1	NA	ZFX	None	GSE43147	GSE43147.NOMO1.ZFX.MA0146.2.pwm.bed	1	2922
1	1069	KLF13	0	0.1239234071542	35	1111	1708	1349	1708	1390	680	9899	23833	KLF13 K562 KLF13	K562	NA	KLF13	None	ENCSR608HVP	ENCSR608HVP.K562.KLF13.MA0657.1.pwm.bed	1	3913
1	1187	MYC	0	0.113529214532995	38	1111	1723	1328	1723	1390	802	9896	23711	MYC ESC MYC	ESC	NA	MYC	h1	ENCSR000EBY	ENCSR000EBY.ESC_h1.MYC.MA0147.3.pwm.bed	1	3828
1	1362	NRF1	0	0.0670020563153797	47	1111	1800	1249	1800	1390	1624	9887	22889	NRF1 SKNSH NRF1	SKNSH	NA	NRF1	None	ENCSR000EHZ	ENCSR000EHZ.SKNSH.NRF1.MA0506.1.pwm.bed	1	6473
1	1527	RFX5	0	0.15350686022501	26	1111	1647	1425	1647	1390	412	9908	24101	RFX5 A549 RFX5	A549	NA	RFX5	None	ENCSR064LJN	ENCSR064LJN.A549.RFX5.MA0510.2.pwm.bed	1	1895
1	1620	SP1	0	0.0546562013091131	48	1111	1817	1242	1817	1390	2000	9886	22513	SP1 HEK293T SP1	HEK293T	NA	SP1	None	ERP007114	ERP007114.HEK293T.SP1.MA0079.3.pwm.bed	1	7886
1	234	CREB3L1	0	0.128717966996697	31	1111	1697	1379	1697	1400	582	9903	23931	CREB3L1 K562 CREB3L1	K562	NA	CREB3L1	None	ENCSR109YGM	ENCSR109YGM.K562.CREB3L1.MA0839.1.pwm.bed	1	3028
1	1067	KLF1	0	0.175720472202305	21	1111	1608	1485	1608	1400	292	9913	24221	KLF1 K562 KLF1	K562	NA	KLF1	None	ENCSR550HCT	ENCSR550HCT.K562.KLF1.MA0493.1.pwm.bed	1	1749
1	1207	MYC	0	0.11402401728879	31	1111	1721	1379	1721	1400	655	9903	23858	MYC P4936 MYC	P4936	NA	MYC	cmyc 24h	GSE36354	GSE36354.P4936_cmyc_24h.MYC.MA0147.3.pwm.bed	1	3575
1	1239	MYC	0	0.0996463055679785	35	1111	1748	1349	1748	1400	840	9899	23673	MYC JURKAT MYC	JURKAT	NA	MYC	None	GSE83777	GSE83777.JURKAT.MYC.MA0147.3.pwm.bed	1	4987
1	1282	NFYB	0	0.0937047731967057	38	1111	1756	1328	1756	1400	965	9896	23548	NFYB HELA NFYB	HELA	NA	NFYB	s3	ENCSR000DNR	ENCSR000DNR.HELA_s3.NFYB.MA0502.1.pwm.bed	1	5697
1	1634	SPI1	0	0.132233164231291	29	1111	1692	1401	1692	1400	531	9905	23982	SPI1 MACROPHAGE SPI1	MACROPHAGE	NA	SPI1	il4	GSE47188	GSE47188.MACROPHAGE_il4.SPI1.MA0080.4.pwm.bed	1	2713
1	1935	USF2	0	0.143141583753711	27	1111	1668	1419	1668	1400	458	9907	24055	USF2 K562 USF2	K562	NA	USF2	None	ENCSR000EHG	ENCSR000EHG.K562.USF2.MA0526.2.pwm.bed	1	3107
1	1949	XBP1	0	0.140006273927532	26	1111	1676	1425	1676	1400	451	9908	24062	XBP1 HS578T XBP1	HS578T	NA	XBP1	hypo gludep	GSE49952	GSE49952.HS578T_hypo_gludep.XBP1.MA0844.1.pwm.bed	1	1703
1	223	CREB1	0	0.0849017519673631	36	1111	1768	1342	1768	1410	1007	9898	23506	CREB1 ISHIKAWA CREB1	ISHIKAWA	NA	CREB1	None	ENCSR000BUR	ENCSR000BUR.ISHIKAWA.CREB1.MA0018.3.pwm.bed	1	3596
1	498	ELF1	0	0.0925541686605337	35	1111	1758	1349	1758	1410	902	9899	23611	ELF1 K562 ELF1	K562	NA	ELF1	None	ENCSR975SSR	ENCSR975SSR.K562.ELF1.MA0473.2.pwm.bed	1	3641
1	1283	NFYB	0	0.0786207338831644	34	1111	1774	1358	1774	1410	1026	9900	23487	NFYB K562 NFYB	K562	NA	NFYB	None	ENCSR000EGQ	ENCSR000EGQ.K562.NFYB.MA0502.1.pwm.bed	1	10652
1	1707	STAT3	0	0.153676605839556	22	1111	1646	1472	1646	1410	349	9912	24164	STAT3 OCILY3 STAT3	OCILY3	NA	STAT3	None	GSE50723	GSE50723.OCILY3.STAT3.MA0144.2.pwm.bed	1	2897
1	1996	ZNF143	0	0.115819065195165	28	1111	1719	1411	1719	1410	584	9906	23929	ZNF143 CUTLL1 ZNF143	CUTLL1	NA	ZNF143	None	GSE29600	GSE29600.CUTLL1.ZNF143.MA0088.2.pwm.bed	1	5169
1	137	ATF3	0	0.105126414912199	26	1111	1737	1425	1737	1420	597	9908	23916	ATF3 ESC ATF3	ESC	NA	ATF3	h1	ENCSR000BKC	ENCSR000BKC.ESC_h1.ATF3.MA0605.1.pwm.bed	1	2967
1	496	ELF1	0	0.0869756029114527	30	1111	1766	1390	1766	1420	825	9904	23688	ELF1 HCT166 ELF1	HCT166	NA	ELF1	None	ENCSR000BVH	ENCSR000BVH.HCT166.ELF1.MA0473.2.pwm.bed	1	3408
1	676	FLI1	0	0.144162245577869	21	1111	1667	1485	1667	1420	355	9913	24158	FLI1 SKNMC FLI1	SKNMC	NA	FLI1	shgfp 48h	GSE61944	GSE61944.SKNMC_shgfp_48h.FLI1.MA0475.2.pwm.bed	1	3329
1	1284	NFYB	0	0.0702744707223094	33	1111	1792	1366	1792	1420	1110	9901	23403	NFYB K562 NFYB	K562	NA	NFYB	None	GSE26439	GSE26439.K562.NFYB.MA0502.1.pwm.bed	1	7553
1	1475	RELA	0	0.097884810769654	28	1111	1751	1411	1751	1420	688	9906	23825	RELA CD4 RELA	CD4	NA	RELA	th1 bay	GSE62482	GSE62482.CD4_th1_bay.RELA.MA0107.1.pwm.bed	1	2893
1	1633	SPI1	0	0.129211056877826	24	1111	1695	1456	1695	1420	451	9910	24062	SPI1 MACROPHAGE SPI1	MACROPHAGE	NA	SPI1	ifng	GSE47188	GSE47188.MACROPHAGE_ifng.SPI1.MA0080.4.pwm.bed	1	2709
1	1683	SRF	0	0.150611348535238	20	1111	1650	1500	1650	1420	324	9914	24189	SRF K562 SRF	K562	NA	SRF	None	ENCSR000BLK	ENCSR000BLK.K562.SRF.MA0083.3.pwm.bed	1	2789
1	1841	TFDP1	0	0.109838769449149	28	1111	1732	1411	1732	1420	615	9906	23898	TFDP1 K562 TFDP1	K562	NA	TFDP1	None	ENCSR224IKA	ENCSR224IKA.K562.TFDP1.MA1122.1.pwm.bed	1	2967
1	1966	YY1	0	0.0747351886352985	34	1111	1782	1358	1782	1420	1077	9900	23436	YY1 NT2D1 YY1	NT2D1	NA	YY1	None	ENCSR000EXG	ENCSR000EXG.NT2D1.YY1.MA0095.2.pwm.bed	1	6978
1	426	CTCF	0	0.110335862913211	25	1111	1729	1440	1729	1430	548	9909	23965	CTCF THP1 CTCF	THP1	NA	CTCF	None	GSE69962	GSE69962.THP1.CTCF.MA0139.1.pwm.bed	1	4706
1	1201	MYC	0	0.110015312794482	24	1111	1730	1456	1730	1430	528	9910	23985	MYC RAMOS MYC	RAMOS	NA	MYC	None	GSE30726	GSE30726.RAMOS.MYC.MA0147.3.pwm.bed	1	2392
1	1278	NFYA	0	0.0716015255104126	29	1111	1789	1401	1789	1430	963	9905	23550	NFYA HELA NFYA	HELA	NA	NFYA	s3	ENCSR000DNS	ENCSR000DNS.HELA_s3.NFYA.MA0060.3.pwm.bed	1	4170
1	1513	REST	0	0.125160974119016	21	1111	1706	1485	1706	1430	408	9913	24105	REST CD4 REST	CD4	NA	REST	None	GSE49570	GSE49570.CD4.REST.MA0138.2.pwm.bed	1	3306
1	1625	SP2	0	0.0522861798871589	33	1111	1821	1366	1821	1430	1469	9901	23044	SP2 HEK293T SP2	HEK293T	NA	SP2	None	ERP007114	ERP007114.HEK293T.SP2.MA0516.1.pwm.bed	1	4997
1	499	ELF1	0	0.0741154787179338	25	1111	1784	1440	1784	1440	807	9909	23706	ELF1 ME1 ELF1	ME1	NA	ELF1	None	GSE46044	GSE46044.ME1.ELF1.MA0473.2.pwm.bed	1	4315
1	1213	MYC	0	0.0696541193277815	26	1111	1794	1425	1794	1440	890	9908	23623	MYC P4936 MYC	P4936	NA	MYC	None	GSE42262	GSE42262.P4936.MYC.MA0147.3.pwm.bed	1	3892
1	1215	MYC	0	0.0931285367426263	23	1111	1757	1462	1757	1440	596	9911	23917	MYC U2OS MYC	U2OS	NA	MYC	None	GSE44672	GSE44672.U2OS.MYC.MA0147.3.pwm.bed	1	2629
1	1383	PBX2	0	0.141150598732038	16	1111	1672	1545	1672	1440	277	9918	24236	PBX2 K562 PBX2	K562	NA	PBX2	None	ENCSR633EIC	ENCSR633EIC.K562.PBX2.MA1113.1.pwm.bed	1	2120
1	1861	TP53	0	0.150414478818568	15	1111	1651	1562	1651	1440	244	9919	24269	TP53 ESC TP53	ESC	NA	TP53	diff	GSE39912	GSE39912.ESC_diff.TP53.MA0106.3.pwm.bed	1	2159
1	1973	ZBTB33	0	0.103812836418113	23	1111	1741	1462	1741	1440	536	9911	23977	ZBTB33 GM12878 ZBTB33	GM12878	NA	ZBTB33	None	ENCSR000BHC	ENCSR000BHC.GM12878.ZBTB33.MA0527.1.pwm.bed	1	2183
1	2014	ZNF740	0	0.129854866357396	20	1111	1694	1500	1694	1440	375	9914	24138	ZNF740 K562 ZNF740	K562	NA	ZNF740	None	ENCSR737UST	ENCSR737UST.K562.ZNF740.MA0753.1.pwm.bed	1	2555
1	451	E2F1	0	0.0570029509131183	25	1111	1812	1440	1812	1450	1039	9909	23474	E2F1 HELA E2F1	HELA	NA	E2F1	s3	ENCSR000EVM	ENCSR000EVM.HELA_s3.E2F1.MA0024.3.pwm.bed	1	4385
1	455	E2F1	0	0.0675986979540955	25	1111	1798	1440	1798	1450	882	9909	23631	E2F1 LNCAP E2F1	LNCAP	NA	E2F1	abl	GSE67809	GSE67809.LNCAP_abl.E2F1.MA0024.3.pwm.bed	1	2817
1	465	E2F4	0	0.104078583331262	21	1111	1740	1485	1740	1450	489	9913	24024	E2F4 MCF7 E2F4	MCF7	NA	E2F4	tam	GSE41561	GSE41561.MCF7_tam.E2F4.MA0470.1.pwm.bed	1	1827
1	510	ELK1	0	0.0758422722577241	22	1111	1779	1472	1779	1450	697	9912	23816	ELK1 K562 ELK1	K562	NA	ELK1	None	ENCSR338QAC	ENCSR338QAC.K562.ELK1.MA0028.2.pwm.bed	1	2814
1	511	ELK1	0	0.0580624543298159	26	1111	1810	1425	1810	1450	1060	9908	23453	ELK1 MCF7 ELK1	MCF7	NA	ELK1	None	ENCSR382WLL	ENCSR382WLL.MCF7.ELK1.MA0028.2.pwm.bed	1	3481
1	936	HSF1	0	0.128045012250126	16	1111	1698	1545	1698	1450	305	9918	24208	HSF1 GM12878 HSF1	GM12878	NA	HSF1	None	ENCSR009MBP	ENCSR009MBP.GM12878.HSF1.MA0486.2.pwm.bed	1	2080
1	1095	MAFB	0	0.147771367583431	12	1111	1657	1591	1657	1450	199	9922	24314	MAFB KERATINOCYTE MAFB	KERATINOCYTE	NA	MAFB	epidermal prolif	GSE52953	GSE52953.KERATINOCYTE_epidermal_prolif.MAFB.MA0117.2.pwm.bed	1	1114
1	1120	MAX	0	0.0893085836496616	21	1111	1761	1485	1761	1450	568	9913	23945	MAX GM12878 MAX	GM12878	NA	MAX	None	ENCSR000DZF	ENCSR000DZF.GM12878.MAX.MA0058.3.pwm.bed	1	2121
1	1159	MXI1	0	0.0824600717054564	23	1111	1770	1462	1770	1450	671	9911	23842	MXI1 GM12878 MXI1	GM12878	NA	MXI1	None	ENCSR000DZI	ENCSR000DZI.GM12878.MXI1.MA1108.1.pwm.bed	1	2434
1	1174	MYC	0	0.0700677347920881	25	1111	1793	1440	1793	1450	852	9909	23661	MYC GM12878 MYC	GM12878	NA	MYC	None	ENCSR000DKU	ENCSR000DKU.GM12878.MYC.MA0147.3.pwm.bed	1	3611
1	1206	MYC	0	0.075899210199749	24	1111	1778	1456	1778	1450	758	9910	23755	MYC P4936 MYC	P4936	NA	MYC	cmyc 1h	GSE36354	GSE36354.P4936_cmyc_1h.MYC.MA0147.3.pwm.bed	1	3932
1	1281	NFYB	0	0.0573486932741538	25	1111	1811	1440	1811	1450	1033	9909	23480	NFYB GM12878 NFYB	GM12878	NA	NFYB	None	ENCSR000DNM	ENCSR000DNM.GM12878.NFYB.MA0502.1.pwm.bed	1	6253
1	1965	YY1	0	0.0608452575260878	25	1111	1806	1440	1806	1450	976	9909	23537	YY1 K562 YY1	K562	NA	YY1	None	ENCSR000EWF	ENCSR000EWF.K562.YY1.MA0095.2.pwm.bed	1	5591
1	1972	ZBED1	0	0.135222982597972	16	1111	1686	1545	1686	1450	289	9918	24224	ZBED1 K562 ZBED1	K562	NA	ZBED1	None	ENCSR286PCG	ENCSR286PCG.K562.ZBED1.MA0749.1.pwm.bed	1	1496
1	1993	ZNF143	0	0.078460069653907	24	1111	1775	1456	1775	1450	734	9910	23779	ZNF143 HELA ZNF143	HELA	NA	ZNF143	s3	ENCSR000ECO	ENCSR000ECO.HELA_s3.ZNF143.MA0088.2.pwm.bed	1	4174
1	2004	ZNF143	0	0.0945863637366411	21	1111	1754	1485	1754	1450	537	9913	23976	ZNF143 K562 ZNF143	K562	NA	ZNF143	None	GSE39263	GSE39263.K562.ZNF143.MA0088.2.pwm.bed	1	4151
1	508	ELK1	0	0.0566919564749366	23	1111	1813	1462	1813	1460	964	9911	23549	ELK1 HELA ELK1	HELA	NA	ELK1	s3	ENCSR000ECI	ENCSR000ECI.HELA_s3.ELK1.MA0028.2.pwm.bed	1	3259
1	520	ERG	0	0.0694115576933925	21	1111	1795	1485	1795	1460	726	9913	23787	ERG K562 ERG	K562	NA	ERG	None	GSE23730	GSE23730.K562.ERG.MA0474.2.pwm.bed	1	4437
1	648	ETS1	0	0.0986730037836735	19	1111	1750	1511	1750	1460	467	9915	24046	ETS1 K562 ETS1	K562	NA	ETS1	None	ENCSR000BKQ	ENCSR000BKQ.K562.ETS1.MA0098.3.pwm.bed	1	2466
1	1198	MYC	0	0.096632456869491	18	1111	1753	1517	1753	1460	452	9916	24061	MYC BLUE1 MYC	BLUE1	NA	MYC	None	GSE30726	GSE30726.BLUE1.MYC.MA0147.3.pwm.bed	1	2275
1	1302	NR2C2	0	0.146575487112996	11	1111	1660	1603	1660	1460	184	9923	24329	NR2C2 WI38VA13 NR2C2	WI38VA13	NA	NR2C2	None	GSE46237	GSE46237.WI38VA13.NR2C2.MA0504.1.pwm.bed	1	879
1	1437	RBPJ	0	0.0813734255657879	19	1111	1772	1511	1772	1460	564	9915	23949	RBPJ CUTLL1 RBPJ	CUTLL1	NA	RBPJ	None	GSE29600	GSE29600.CUTLL1.RBPJ.MA1116.1.pwm.bed	1	2848
1	136	ATF3	0	0.0892426477835016	17	1111	1762	1531	1762	1470	462	9917	24051	ATF3 GM12878 ATF3	GM12878	NA	ATF3	None	ENCSR000BJY	ENCSR000BJY.GM12878.ATF3.MA0605.1.pwm.bed	1	2149
1	166	BCL6	0	0.137762587436092	10	1111	1678	1625	1678	1470	178	9924	24335	BCL6 CD4 BCL6	CD4	NA	BCL6	None	GSE59933	GSE59933.CD4.BCL6.MA0463.1.pwm.bed	1	1077
1	1298	NR2C2	0	0.125873037333548	11	1111	1702	1603	1702	1470	214	9923	24299	NR2C2 HEPG2 NR2C2	HEPG2	NA	NR2C2	None	ENCSR000EVS	ENCSR000EVS.HEPG2.NR2C2.MA0504.1.pwm.bed	1	1063
1	1323	NR3C1	0	0.125873037333548	11	1111	1702	1603	1702	1470	214	9923	24299	NR3C1 A549 NR3C1	A549	NA	NR3C1	None	ENCSR116TFA	ENCSR116TFA.A549.NR3C1.MA0113.3.pwm.bed	1	977
1	1363	NRF1	0	0.0455684141819883	21	1111	1824	1485	1824	1470	1089	9913	23424	NRF1 MCF7 NRF1	MCF7	NA	NRF1	None	ENCSR135ANT	ENCSR135ANT.MCF7.NRF1.MA0506.1.pwm.bed	1	3548
1	1401	POU4F2	0	0.102793059316711	14	1111	1743	1570	1743	1470	332	9920	24181	POU4F2 HNPC POU4F2	HNPC	NA	POU4F2	dif	GSE74814	GSE74814.HNPC_dif.POU4F2.MA0683.1.pwm.bed	1	5124
1	1669	SREBF1	0	0.0908453762325278	17	1111	1760	1531	1760	1470	454	9917	24059	SREBF1 K562 SREBF1	K562	NA	SREBF1	None	ENCSR815ZDS	ENCSR815ZDS.K562.SREBF1.MA0595.1.pwm.bed	1	2116
1	1361	NRF1	0	0.0409107009056384	20	1111	1827	1500	1827	1480	1152	9914	23361	NRF1 K562 NRF1	K562	NA	NRF1	None	ENCSR000EHH	ENCSR000EHH.K562.NRF1.MA0506.1.pwm.bed	1	4030
1	1619	SP1	0	0.0408734694882481	20	1111	1828	1500	1828	1480	1153	9914	23360	SP1 K562 SP1	K562	NA	SP1	None	ENCSR991ELG	ENCSR991ELG.K562.SP1.MA0079.3.pwm.bed	1	4206
1	1970	YY1	0	0.0730584143935593	17	1111	1785	1531	1785	1480	562	9917	23951	YY1 ESC YY1	ESC	NA	YY1	h1	GSE39096	GSE39096.ESC_h1.YY1.MA0095.2.pwm.bed	1	4004
1	1200	MYC	0	0.0782752370216811	12	1111	1776	1591	1776	1490	373	9922	24140	MYC RAJI MYC	RAJI	NA	MYC	None	GSE30726	GSE30726.RAJI.MYC.MA0147.3.pwm.bed	1	1602
1	1478	RELA	0	0.050014051842555	16	1111	1822	1545	1822	1490	766	9918	23747	RELA KB RELA	KB	NA	RELA	5z il	GSE64223	GSE64223.KB_5z_il.RELA.MA0107.1.pwm.bed	1	2603
1	1525	RFX5	0	0.113675308985343	9	1111	1722	1633	1722	1490	194	9925	24319	RFX5 K562 RFX5	K562	NA	RFX5	None	ENCSR000EGO	ENCSR000EGO.K562.RFX5.MA0510.2.pwm.bed	1	956
1	1976	ZBTB33	0	0.0781987212726465	13	1111	1777	1580	1777	1490	404	9921	24109	ZBTB33 HEPG2 ZBTB33	HEPG2	NA	ZBTB33	None	ENCSR000BNA	ENCSR000BNA.HEPG2.ZBTB33.MA0527.1.pwm.bed	1	1360
1	2001	ZNF143	0	0.0757978307716854	12	1111	1780	1591	1780	1490	385	9922	24128	ZNF143 HEK293T ZNF143	HEK293T	NA	ZNF143	None	GSE39263	GSE39263.HEK293T.ZNF143.MA0088.2.pwm.bed	1	1774
1	135	ATF1	0	0.063523890429961	12	1111	1804	1591	1804	1500	458	9922	24055	ATF1 HEPG2 ATF1	HEPG2	NA	ATF1	None	ENCSR253OON	ENCSR253OON.HEPG2.ATF1.MA0604.1.pwm.bed	1	1339
1	967	IRF1	0	0.04103809734052	14	1111	1826	1570	1826	1500	815	9920	23698	IRF1 K562 IRF1	K562	NA	IRF1	None	ENCSR000EGT	ENCSR000EGT.K562.IRF1.MA0050.2.pwm.bed	1	2768
1	1279	NFYA	0	0.0495498821303971	15	1111	1823	1562	1823	1500	726	9919	23787	NFYA K562 NFYA	K562	NA	NFYA	None	ENCSR000EGR	ENCSR000EGR.K562.NFYA.MA0060.3.pwm.bed	1	3651
1	1324	NR3C1	0	0.103454665465867	9	1111	1742	1633	1742	1500	213	9925	24300	NR3C1 GM12878 NR3C1	GM12878	NA	NR3C1	None	ENCSR904YPP	ENCSR904YPP.GM12878.NR3C1.MA0113.3.pwm.bed	1	961
1	1358	NRF1	0	0.0384948381367746	16	1111	1834	1545	1834	1500	986	9918	23527	NRF1 ESC NRF1	ESC	NA	NRF1	h1	ENCSR000ECC	ENCSR000ECC.ESC_h1.NRF1.MA0506.1.pwm.bed	1	3585
1	1368	NRF1	0	0.0309119227646342	17	1111	1845	1531	1845	1500	1288	9917	23225	NRF1 NAMALWA NRF1	NAMALWA	NA	NRF1	None	GSE53133	GSE53133.NAMALWA.NRF1.MA0506.1.pwm.bed	1	4713
1	1557	RXRA	0	0.0691096670420634	11	1111	1796	1603	1796	1500	387	9923	24126	RXRA GM12878 RXRA	GM12878	NA	RXRA	None	ENCSR000BJD	ENCSR000BJD.GM12878.RXRA.MA0512.2.pwm.bed	1	2488
1	1977	ZBTB33	0	0.0587303536206815	13	1111	1808	1580	1808	1500	535	9921	23978	ZBTB33 HCT166 ZBTB33	HCT166	NA	ZBTB33	None	ENCSR000BNY	ENCSR000BNY.HCT166.ZBTB33.MA0527.1.pwm.bed	1	1868
1	1840	TFDP1	0	0.0540121732880603	11	1111	1819	1603	1819	1510	493	9923	24020	TFDP1 K562 TFDP1	K562	NA	TFDP1	None	ENCSR017GBO	ENCSR017GBO.K562.TFDP1.MA1122.1.pwm.bed	1	1911
1	232	CREB1	0	0.0390905171188778	11	1111	1833	1603	1833	1520	676	9923	23837	CREB1 KG1 CREB1	KG1	NA	CREB1	xx65023	GSE74928	GSE74928.KG1_xx65023.CREB1.MA0018.3.pwm.bed	1	2270
1	470	E2F6	0	0.0710386069823638	8	1111	1790	1648	1790	1520	275	9926	24238	E2F6 HELA E2F6	HELA	NA	E2F6	s3	ENCSR000EVK	ENCSR000EVK.HELA_s3.E2F6.MA0471.1.pwm.bed	1	1138
1	509	ELK1	0	0.0322754673378195	11	1111	1843	1603	1843	1520	814	9923	23699	ELK1 K562 ELK1	K562	NA	ELK1	None	ENCSR000EFU	ENCSR000EFU.K562.ELK1.MA0028.2.pwm.bed	1	2757
1	806	GABPA	0	0.0297366230641334	11	1111	1847	1603	1847	1520	881	9923	23632	GABPA GM12878 GABPA	GM12878	NA	GABPA	None	ENCSR000BGC	ENCSR000BGC.GM12878.GABPA.MA0062.2.pwm.bed	1	2910
1	1359	NRF1	0	0.0322345055005804	11	1111	1844	1603	1844	1520	815	9923	23698	NRF1 HELA NRF1	HELA	NA	NRF1	s3	ENCSR000EDJ	ENCSR000EDJ.HELA_s3.NRF1.MA0506.1.pwm.bed	1	2501
1	1740	TBP	0	0.093758013873931	6	1111	1755	1683	1755	1520	157	9928	24356	TBP GM12878 TBP	GM12878	NA	TBP	None	ENCSR000DZZ	ENCSR000DZZ.GM12878.TBP.MA0108.2.pwm.bed	1	620
1	1974	ZBTB33	0	0.067322552278409	8	1111	1799	1648	1799	1520	290	9926	24223	ZBTB33 HEPG2 ZBTB33	HEPG2	NA	ZBTB33	None	ENCSR000BHR	ENCSR000BHR.HEPG2.ZBTB33.MA0527.1.pwm.bed	1	957
1	134	ATF1	0	0.0400310438525888	9	1111	1832	1633	1832	1530	543	9925	23970	ATF1 K562 ATF1	K562	NA	ATF1	None	ENCSR159OCC	ENCSR159OCC.K562.ATF1.MA0604.1.pwm.bed	1	2054
1	450	E2F1	0	0.0449286016377901	8	1111	1825	1648	1825	1530	432	9926	24081	E2F1 HELA E2F1	HELA	NA	E2F1	s3	ENCSR000EVJ	ENCSR000EVJ.HELA_s3.E2F1.MA0024.3.pwm.bed	1	1679
1	656	ETS1	0	0.0351164959621227	8	1111	1838	1648	1838	1530	550	9926	23963	ETS1 DU145 ETS1	DU145	NA	ETS1	None	GSE59021	GSE59021.DU145.ETS1.MA0098.3.pwm.bed	1	1706
1	1212	MYC	0	0.058185292461163	6	1111	1809	1683	1809	1530	252	9928	24261	MYC MM1S MYC	MM1S	NA	MYC	jq1	GSE42161	GSE42161.MM1S_jq1.MYC.MA0147.3.pwm.bed	1	940
1	1228	MYC	0	0.0610301671322387	7	1111	1805	1665	1805	1530	280	9927	24233	MYC P4936 MYC	P4936	NA	MYC	shtert	GSE60223	GSE60223.P4936_shtert.MYC.MA0147.3.pwm.bed	1	979
1	1357	NRF1	0	0.0238750084405817	9	1111	1854	1633	1854	1530	897	9925	23616	NRF1 GM12878 NRF1	GM12878	NA	NRF1	None	ENCSR000DZO	ENCSR000DZO.GM12878.NRF1.MA0506.1.pwm.bed	1	2935
1	460	E2F4	0	0.0548825290471167	6	1111	1816	1683	1816	1540	267	9928	24246	E2F4 HELA E2F4	HELA	NA	E2F4	s3	ENCSR000EVL	ENCSR000EVL.HELA_s3.E2F4.MA0470.1.pwm.bed	1	932
1	485	EGR1	0	0.0524960134081452	6	1111	1820	1683	1820	1540	279	9928	24234	EGR1 GM12878 EGR1	GM12878	NA	EGR1	None	ENCSR000BRG	ENCSR000BRG.GM12878.EGR1.MA0162.3.pwm.bed	1	1000
1	657	ETS1	0	0.0356098569356087	7	1111	1837	1665	1837	1540	476	9927	24037	ETS1 PANC1 ETS1	PANC1	NA	ETS1	None	GSE59021	GSE59021.PANC1.ETS1.MA0098.3.pwm.bed	1	1402
1	684	FOS	0	0.0402567813714216	7	1111	1831	1665	1831	1540	422	9927	24091	FOS GM12878 FOS	GM12878	NA	FOS	None	ENCSR000EYZ	ENCSR000EYZ.GM12878.FOS.MA0476.1.pwm.bed	1	1299
1	1233	MYC	0	0.0645620663286591	4	1111	1803	1720	1803	1540	152	9930	24361	MYC BE2C MYC	BE2C	NA	MYC	shctr	GSE70098	GSE70098.BE2C_shctr.MYC.MA0147.3.pwm.bed	1	787
1	1237	MYC	0	0.0348383065209976	6	1111	1840	1683	1840	1540	418	9928	24095	MYC U2OS MYC	U2OS	NA	MYC	shmyc	GSE77356	GSE77356.U2OS_shmyc.MYC.MA0147.3.pwm.bed	1	2006
1	1616	SP1	0	0.0407783922081686	6	1111	1829	1683	1829	1540	358	9928	24155	SP1 K562 SP1	K562	NA	SP1	None	ENCSR000BKO	ENCSR000BKO.K562.SP1.MA0079.3.pwm.bed	1	1209
1	1670	SREBF1	0	0.0662238162312739	5	1111	1801	1701	1801	1540	185	9929	24328	SREBF1 K562 SREBF1	K562	NA	SREBF1	None	ENCSR815ZDS	ENCSR815ZDS.K562.SREBF1.MA0829.1.pwm.bed	1	886
1	1706	STAT3	0	0.0681711870238804	4	1111	1797	1720	1797	1540	144	9930	24369	STAT3 OCILY19 STAT3	OCILY19	NA	STAT3	None	GSE50723	GSE50723.OCILY19.STAT3.MA0144.2.pwm.bed	1	485
1	1975	ZBTB33	0	0.0553012947679585	6	1111	1815	1683	1815	1540	265	9928	24248	ZBTB33 K562 ZBTB33	K562	NA	ZBTB33	None	ENCSR000BKF	ENCSR000BKF.K562.ZBTB33.MA0527.1.pwm.bed	1	1153
1	2003	ZNF143	0	0.037976446735972	6	1111	1835	1683	1835	1540	384	9928	24129	ZNF143 HPBALL ZNF143	HPBALL	NA	ZNF143	None	GSE39263	GSE39263.HPBALL.ZNF143.MA0088.2.pwm.bed	1	1277
1	1205	MYC	0	0.0245871296029987	5	1111	1852	1701	1852	1550	492	9929	24021	MYC P4936 MYC	P4936	NA	MYC	None	GSE36354	GSE36354.P4936.MYC.MA0147.3.pwm.bed	1	2011
1	1360	NRF1	0	0.0228001448272151	6	1111	1857	1683	1857	1550	633	9928	23880	NRF1 HEPG2 NRF1	HEPG2	NA	NRF1	None	ENCSR000EEH	ENCSR000EEH.HEPG2.NRF1.MA0506.1.pwm.bed	1	1847
1	1474	RELA	0	0.0605519250742235	4	1111	1807	1720	1807	1550	162	9930	24351	RELA MCF7 RELA	MCF7	NA	RELA	tnf	GSE59530	GSE59530.MCF7_tnf.RELA.MA0107.1.pwm.bed	1	576
1	497	ELF1	0	0.0336478688643949	4	1111	1841	1720	1841	1560	290	9930	24223	ELF1 MCF7 ELF1	MCF7	NA	ELF1	None	ENCSR475SOC	ENCSR475SOC.MCF7.ELF1.MA0473.2.pwm.bed	1	983
1	977	IRF3	0	0.0168538031302924	4	1111	1862	1720	1862	1560	572	9930	23941	IRF3 GM12878 IRF3	GM12878	NA	IRF3	None	ENCSR408JQO	ENCSR408JQO.GM12878.IRF3.MA1418.1.pwm.bed	1	1741
1	1622	SP2	0	0.0298876800666101	4	1111	1846	1720	1846	1560	326	9930	24187	SP2 K562 SP2	K562	NA	SP2	None	ENCSR000BNL	ENCSR000BNL.K562.SP2.MA0516.1.pwm.bed	1	1490
1	1624	SP2	0	0.0349903647806937	4	1111	1839	1720	1839	1560	279	9930	24234	SP2 ESC SP2	ESC	NA	SP2	h1	ENCSR000BQG	ENCSR000BQG.ESC_h1.SP2.MA0516.1.pwm.bed	1	968
1	1843	THAP1	0	0.0562266229027313	3	1111	1814	1742	1814	1560	131	9931	24382	THAP1 K562 THAP1	K562	NA	THAP1	None	ENCSR000BNN	ENCSR000BNN.K562.THAP1.MA0597.1.pwm.bed	1	1039
1	1997	ZNF143	0	0.0278914626888175	4	1111	1851	1720	1851	1560	349	9930	24164	ZNF143 HELA ZNF143	HELA	NA	ZNF143	None	GSE31417	GSE31417.HELA.ZNF143.MA0088.2.pwm.bed	1	1120
1	975	IRF3	0	0.0206168051434693	3	1111	1859	1742	1859	1570	354	9931	24159	IRF3 HELA IRF3	HELA	NA	IRF3	s3	ENCSR000EDF	ENCSR000EDF.HELA_s3.IRF3.MA1418.1.pwm.bed	1	974
1	1234	MYC	0	0.0363642207126955	2	1111	1836	1767	1836	1570	135	9932	24378	MYC BE2C MYC	BE2C	NA	MYC	shwdr5	GSE70098	GSE70098.BE2C_shwdr5.MYC.MA0147.3.pwm.bed	1	553
1	507	ELK1	0	0.0239964725193003	2	1111	1853	1767	1853	1580	204	9932	24309	ELK1 GM12878 ELK1	GM12878	NA	ELK1	None	ENCSR000DZB	ENCSR000DZB.GM12878.ELK1.MA0028.2.pwm.bed	1	637
1	819	GABPA	0	0.00740390508080528	2	1111	1866	1767	1866	1580	650	9932	23863	GABPA HELA GABPA	HELA	NA	GABPA	None	GSE31417	GSE31417.HELA.GABPA.MA0062.2.pwm.bed	1	1859
1	824	GABPA	0	0.00716560960464947	2	1111	1867	1767	1867	1580	671	9932	23842	GABPA DU145 GABPA	DU145	NA	GABPA	None	GSE59021	GSE59021.DU145.GABPA.MA0062.2.pwm.bed	1	1970
1	1277	NFYA	0	0.0215447126835903	2	1111	1858	1767	1858	1580	227	9932	24286	NFYA GM12878 NFYA	GM12878	NA	NFYA	None	ENCSR000DNN	ENCSR000DNN.GM12878.NFYA.MA0060.3.pwm.bed	1	675
1	142	ATF3	0	0.0161182636590608	1	1111	1864	1802	1864	1590	152	9933	24361	ATF3 K562 ATF3	K562	NA	ATF3	None	ENCSR000DOG	ENCSR000DOG.K562.ATF3.MA0605.1.pwm.bed	1	565
1	146	ATF3	0	0.0185919939250266	1	1111	1861	1802	1861	1590	132	9933	24381	ATF3 HCT116 ATF3	HCT116	NA	ATF3	dmso	GSE74355	GSE74355.HCT116_dmso.ATF3.MA0605.1.pwm.bed	1	422
1	459	E2F4	0	0.0196427829748341	1	1111	1860	1802	1860	1590	125	9933	24388	E2F4 GM12878 E2F4	GM12878	NA	E2F4	None	ENCSR000DYY	ENCSR000DYY.GM12878.E2F4.MA0470.1.pwm.bed	1	377
1	1087	KLF9	0	0.0156998110325735	1	1111	1865	1802	1865	1590	156	9933	24357	KLF9 GBM1B KLF9	GBM1B	NA	KLF9	None	GSE62211	GSE62211.GBM1B.KLF9.MA1107.1.pwm.bed	1	676
1	1472	RELA	0	0.0164468836589833	1	1111	1863	1802	1863	1590	149	9933	24364	RELA MCF7 RELA	MCF7	NA	RELA	e2	GSE59530	GSE59530.MCF7_e2.RELA.MA0107.1.pwm.bed	1	436
1	23	AR	0	0	0	1111	1868	1868	1868	1620	0	9934	24513	AR 22RV1 AR	22RV1	NA	AR	None	GSE40050	GSE40050.22RV1.AR.MA0007.3.pwm.bed	1	2
1	25	AR	0	0	0	1111	1868	1868	1868	1620	13	9934	24500	AR C42B AR	C42B	NA	AR	None	GSE40050	GSE40050.C42B.AR.MA0007.3.pwm.bed	1	40
1	34	AR	0	0	0	1111	1868	1868	1868	1620	0	9934	24513	AR DU145 AR	DU145	NA	AR	arg56w	GSE47987	GSE47987.DU145_arg56w.AR.MA0007.3.pwm.bed	1	9
1	38	AR	0	0	0	1111	1868	1868	1868	1620	0	9934	24513	AR LNCAP AR	LNCAP	NA	AR	None	GSE48308	GSE48308.LNCAP.AR.MA0007.3.pwm.bed	1	2
1	39	AR	0	0	0	1111	1868	1868	1868	1620	0	9934	24513	AR LNCAPARHI AR	LNCAPARHI	NA	AR	ar dht100nm	GSE48308	GSE48308.LNCAPARHI_ar_dht100nm.AR.MA0007.3.pwm.bed	1	3
1	44	AR	0	0	0	1111	1868	1868	1868	1620	0	9934	24513	AR LNCAP AR	LNCAP	NA	AR	dht1nm	GSE48308	GSE48308.LNCAP_dht1nm.AR.MA0007.3.pwm.bed	1	7
1	51	AR	0	0	0	1111	1868	1868	1868	1620	0	9934	24513	AR VCAP AR	VCAP	NA	AR	dht bicalutamide	GSE55062	GSE55062.VCAP_dht_bicalutamide.AR.MA0007.3.pwm.bed	1	5
1	67	AR	0	0	0	1111	1868	1868	1868	1620	0	9934	24513	AR 22RV1 AR	22RV1	NA	AR	None	GSE58478	GSE58478.22RV1.AR.MA0007.3.pwm.bed	1	14
1	117	ARNT	0	0	0	1111	1868	1868	1868	1620	6	9934	24507	ARNT K562 ARNT	K562	NA	ARNT	None	ENCSR155KHM	ENCSR155KHM.K562.ARNT.MA0004.1.pwm.bed	1	42
1	123	ARNTL	0	0	0	1111	1868	1868	1868	1620	12	9934	24501	ARNTL U2OS ARNTL	U2OS	NA	ARNTL	6an	GSE74439	GSE74439.U2OS_6an.ARNTL.MA0603.1.pwm.bed	1	43
1	124	ARNTL	0	0	0	1111	1868	1868	1868	1620	1	9934	24512	ARNTL U2OS ARNTL	U2OS	NA	ARNTL	dmso	GSE74439	GSE74439.U2OS_dmso.ARNTL.MA0603.1.pwm.bed	1	8
1	125	ASCL1	0	0	0	1111	1868	1868	1868	1620	0	9934	24513	ASCL1 SCLC ASCL1	SCLC	NA	ASCL1	asclm	GSE61197	GSE61197.SCLC_asclm.ASCL1.MA1100.1.pwm.bed	1	5
1	163	BCL6	0	0	0	1111	1868	1868	1868	1620	11	9934	24502	BCL6 BCELL BCL6	BCELL	NA	BCL6	germinal center	GSE43350	GSE43350.BCELL_germinal_center.BCL6.MA0463.1.pwm.bed	1	84
1	164	BCL6	0	0	0	1111	1868	1868	1868	1620	10	9934	24503	BCL6 OCILY7 BCL6	OCILY7	NA	BCL6	None	GSE44420	GSE44420.OCILY7.BCL6.MA0463.1.pwm.bed	1	53
1	216	CLOCK	0	0	0	1111	1868	1868	1868	1620	3	9934	24510	CLOCK U2OS CLOCK	U2OS	NA	CLOCK	dmso	GSE74439	GSE74439.U2OS_dmso.CLOCK.MA0819.1.pwm.bed	1	9
1	433	CTCF	0	0	0	1111	1868	1868	1868	1620	0	9934	24513	CTCF TLYMPHOCYTE CTCF	TLYMPHOCYTE	NA	CTCF	naive	GSE74850	GSE74850.TLYMPHOCYTE_naive.CTCF.MA0139.1.pwm.bed	1	6
1	456	E2F1	0	0	0	1111	1868	1868	1868	1620	18	9934	24495	E2F1 SKMEL147 E2F1	SKMEL147	NA	E2F1	None	GSE68223	GSE68223.SKMEL147.E2F1.MA0024.3.pwm.bed	1	61
1	462	E2F4	0	0	0	1111	1868	1868	1868	1620	51	9934	24462	E2F4 MCF7 E2F4	MCF7	NA	E2F4	None	ENCSR505NMN	ENCSR505NMN.MCF7.E2F4.MA0470.1.pwm.bed	1	153
1	463	E2F4	0	0	0	1111	1868	1868	1868	1620	45	9934	24468	E2F4 LYMPHOBLASTOID E2F4	LYMPHOBLASTOID	NA	E2F4	None	GSE21488	GSE21488.LYMPHOBLASTOID.E2F4.MA0470.1.pwm.bed	1	135
1	472	E2F7	0	0	0	1111	1868	1868	1868	1620	1	9934	24512	E2F7 IMR90 E2F7	IMR90	NA	E2F7	None	GSE40343	GSE40343.IMR90.E2F7.MA0758.1.pwm.bed	1	7
1	500	ELF1	0	0	0	1111	1868	1868	1868	1620	23	9934	24490	ELF1 DU145 ELF1	DU145	NA	ELF1	None	GSE59021	GSE59021.DU145.ELF1.MA0473.2.pwm.bed	1	88
1	513	ELK1	0	0	0	1111	1868	1868	1868	1620	125	9934	24388	ELK1 ESC ELK1	ESC	NA	ELK1	h1	ERP002417	ERP002417.ESC_h1.ELK1.MA0028.2.pwm.bed	1	454
1	514	ELK4	0	0	0	1111	1868	1868	1868	1620	22	9934	24491	ELK4 HEK293 ELK4	HEK293	NA	ELK4	None	ENCSR000EVB	ENCSR000EVB.HEK293.ELK4.MA0076.2.pwm.bed	1	70
1	516	ELK4	0	0	0	1111	1868	1868	1868	1620	12	9934	24501	ELK4 DU145 ELK4	DU145	NA	ELK4	None	GSE59021	GSE59021.DU145.ELK4.MA0076.2.pwm.bed	1	41
1	534	ERG	0	0	0	1111	1868	1868	1868	1620	1	9934	24512	ERG VCAP ERG	VCAP	NA	ERG	dmso	GSE55062	GSE55062.VCAP_dmso.ERG.MA0474.2.pwm.bed	1	2
1	572	ESR1	0	0	0	1111	1868	1868	1868	1620	6	9934	24507	ESR1 HCC1428 ESR1	HCC1428	NA	ESR1	tled	GSE27300	GSE27300.HCC1428_tled.ESR1.MA0112.3.pwm.bed	1	32
1	576	ESR1	0	0	0	1111	1868	1868	1868	1620	0	9934	24513	ESR1 MCF7 ESR1	MCF7	NA	ESR1	None	GSE35109	GSE35109.MCF7.ESR1.MA0112.3.pwm.bed	1	56
1	590	ESR1	0	0	0	1111	1868	1868	1868	1620	0	9934	24513	ESR1 MCF7 ESR1	MCF7	NA	ESR1	shesr1	GSE53531	GSE53531.MCF7_shesr1.ESR1.MA0112.3.pwm.bed	1	9
1	594	ESR1	0	0	0	1111	1868	1868	1868	1620	4	9934	24509	ESR1 MCF7 ESR1	MCF7	NA	ESR1	None	GSE54855	GSE54855.MCF7.ESR1.MA0112.3.pwm.bed	1	5
1	623	ESR1	0	0	0	1111	1868	1868	1868	1620	3	9934	24510	ESR1 T47D ESR1	T47D	NA	ESR1	None	GSE68356	GSE68356.T47D.ESR1.MA0112.3.pwm.bed	1	10
1	626	ESR1	0	0	0	1111	1868	1868	1868	1620	0	9934	24513	ESR1 T47D ESR1	T47D	NA	ESR1	pg	GSE68356	GSE68356.T47D_pg.ESR1.MA0112.3.pwm.bed	1	5
1	627	ESR1	0	0	0	1111	1868	1868	1868	1620	113	9934	24400	ESR1 MCF7 ESR1	MCF7	NA	ESR1	None	GSE71276	GSE71276.MCF7.ESR1.MA0112.3.pwm.bed	1	362
1	651	ETS1	0	0	0	1111	1868	1868	1868	1620	13	9934	24500	ETS1 RWPE1 ETS1	RWPE1	NA	ETS1	None	GSE29808	GSE29808.RWPE1.ETS1.MA0098.3.pwm.bed	1	25
1	691	FOSL1	0	0	0	1111	1868	1868	1868	1620	40	9934	24473	FOSL1 ESC FOSL1	ESC	NA	FOSL1	h1	ENCSR000BNS	ENCSR000BNS.ESC_h1.FOSL1.MA0477.1.pwm.bed	1	351
1	765	FOXA1	0	0	0	1111	1868	1868	1868	1620	0	9934	24513	FOXA1 LNCAP FOXA1	LNCAP	NA	FOXA1	shgata2 etoh	GSE69043	GSE69043.LNCAP_shgata2_etoh.FOXA1.MA0148.3.pwm.bed	1	2
1	793	FOXK2	0	0	0	1111	1868	1868	1868	1620	0	9934	24513	FOXK2 MCF7 FOXK2	MCF7	NA	FOXK2	None	ENCSR465VLK	ENCSR465VLK.MCF7.FOXK2.MA1103.1.pwm.bed	1	8
1	815	GABPA	0	0	0	1111	1868	1868	1868	1620	403	9934	24110	GABPA MCF7 GABPA	MCF7	NA	GABPA	None	ENCSR038RXU	ENCSR038RXU.MCF7.GABPA.MA0062.2.pwm.bed	1	1137
1	831	GATA1	0	0	0	1111	1868	1868	1868	1620	0	9934	24513	GATA1 CHRF28811 GATA1	CHRF28811	NA	GATA1	None	ERP008568	ERP008568.CHRF28811.GATA1.MA0035.3.pwm.bed	1	14
1	842	GATA2	0	0	0	1111	1868	1868	1868	1620	0	9934	24513	GATA2 HL60 GATA2	HL60	NA	GATA2	None	ERP008568	ERP008568.HL60.GATA2.MA0036.3.pwm.bed	1	11
1	888	GATA6	0	0	0	1111	1868	1868	1868	1620	3	9934	24510	GATA6 CACO2 GATA6	CACO2	NA	GATA6	diff	GSE23436	GSE23436.CACO2_diff.GATA6.MA1104.1.pwm.bed	1	254
1	894	GATA6	0	0	0	1111	1868	1868	1868	1620	1	9934	24512	GATA6 AGS GATA6	AGS	NA	GATA6	None	GSE51936	GSE51936.AGS.GATA6.MA1104.1.pwm.bed	1	47
1	902	HES1	0	0	0	1111	1868	1868	1868	1620	0	9934	24513	HES1 SW1353 HES1	SW1353	NA	HES1	None	GSE60006	GSE60006.SW1353.HES1.MA1099.1.pwm.bed	1	20
1	905	HIF1A	0	0	0	1111	1868	1868	1868	1620	1	9934	24512	HIF1A HUVEC HIF1A	HUVEC	NA	HIF1A	nomo	GSE39089	GSE39089.HUVEC_nomo.HIF1A.MA1106.1.pwm.bed	1	5
1	907	HIF1A	0	0	0	1111	1868	1868	1868	1620	0	9934	24513	HIF1A MACROPHAGE HIF1A	MACROPHAGE	NA	HIF1A	normo il	GSE43109	GSE43109.MACROPHAGE_normo_il.HIF1A.MA1106.1.pwm.bed	1	19
1	911	HIF1A	0	0	0	1111	1868	1868	1868	1620	2	9934	24511	HIF1A H1299 HIF1A	H1299	NA	HIF1A	None	GSE76770	GSE76770.H1299.HIF1A.MA1106.1.pwm.bed	1	24
1	934	HOXC11	0	0	0	1111	1868	1868	1868	1620	0	9934	24513	HOXC11 MCF7 HOXC11	MCF7	NA	HOXC11	ly2 tamoxifen	GSE54027	GSE54027.MCF7_ly2_tamoxifen.HOXC11.MA0651.1.pwm.bed	1	1
1	949	HSF1	0	0	0	1111	1868	1868	1868	1620	7	9934	24506	HSF1 NCIH1703 HSF1	NCIH1703	NA	HSF1	None	GSE38901	GSE38901.NCIH1703.HSF1.MA0486.2.pwm.bed	1	31
1	958	HSF1	0	0	0	1111	1868	1868	1868	1620	35	9934	24478	HSF1 MO91 HSF1	MO91	NA	HSF1	27a 100um	GSE45852	GSE45852.MO91_27a_100um.HSF1.MA0486.2.pwm.bed	1	116
1	964	HSF1	0	0	0	1111	1868	1868	1868	1620	2	9934	24511	HSF1 WM451LU HSF1	WM451LU	NA	HSF1	None	GSE63589	GSE63589.WM451LU.HSF1.MA0486.2.pwm.bed	1	96
1	971	IRF1	0	0	0	1111	1868	1868	1868	1620	2	9934	24511	IRF1 PDAC IRF1	PDAC	NA	IRF1	None	GSE64557	GSE64557.PDAC.IRF1.MA0050.2.pwm.bed	1	41
1	974	IRF3	0	0	0	1111	1868	1868	1868	1620	72	9934	24441	IRF3 GM12878 IRF3	GM12878	NA	IRF3	None	ENCSR000DZX	ENCSR000DZX.GM12878.IRF3.MA1418.1.pwm.bed	1	210
1	1022	JUNB	0	0	0	1111	1868	1868	1868	1620	2	9934	24511	JUNB KERATINOCYTE JUNB	KERATINOCYTE	NA	JUNB	neonatal	GSE63080	GSE63080.KERATINOCYTE_neonatal.JUNB.MA0490.1.pwm.bed	1	26
1	1076	KLF5	0	0	0	1111	1868	1868	1868	1620	15	9934	24498	KLF5 GM12878 KLF5	GM12878	NA	KLF5	None	ENCSR974OFJ	ENCSR974OFJ.GM12878.KLF5.MA0599.1.pwm.bed	1	37
1	1084	KLF5	0	0	0	1111	1868	1868	1868	1620	2	9934	24511	KLF5 PDAC KLF5	PDAC	NA	KLF5	None	GSE64557	GSE64557.PDAC.KLF5.MA0599.1.pwm.bed	1	20
1	1136	MAX	0	0	0	1111	1868	1868	1868	1620	1	9934	24512	MAX MM1S MAX	MM1S	NA	MAX	jq1	GSE42161	GSE42161.MM1S_jq1.MAX.MA0058.3.pwm.bed	1	14
1	1150	MEIS1	0	0	0	1111	1868	1868	1868	1620	4	9934	24509	MEIS1 HSPC MEIS1	HSPC	NA	MEIS1	None	GSE26014	GSE26014.HSPC.MEIS1.MA0498.2.pwm.bed	1	43
1	1173	MYBL2	0	0	0	1111	1868	1868	1868	1620	3	9934	24510	MYBL2 HMEC1 MYBL2	HMEC1	NA	MYBL2	None	GSE62425	GSE62425.HMEC1.MYBL2.MA0777.1.pwm.bed	1	10
1	1175	MYC	0	0	0	1111	1868	1868	1868	1620	0	9934	24513	MYC ESC MYC	ESC	NA	MYC	h1	ENCSR000DLI	ENCSR000DLI.ESC_h1.MYC.MA0147.3.pwm.bed	1	34
1	1219	MYC	0	0	0	1111	1868	1868	1868	1620	1	9934	24512	MYC MDAMB231 MYC	MDAMB231	NA	MYC	None	GSE48602	GSE48602.MDAMB231.MYC.MA0147.3.pwm.bed	1	1
1	1241	MYCN	0	0	0	1111	1868	1868	1868	1620	0	9934	24513	MYCN SHSY5Y MYCN	SHSY5Y	NA	MYCN	None	ERP013415	ERP013415.SHSY5Y.MYCN.MA0104.4.pwm.bed	1	26
1	1242	MYCN	0	0	0	1111	1868	1868	1868	1620	0	9934	24513	MYCN SHSY5Y MYCN	SHSY5Y	NA	MYCN	overmycn 24h	ERP013415	ERP013415.SHSY5Y_overmycn_24h.MYCN.MA0104.4.pwm.bed	1	2
1	1243	MYCN	0	0	0	1111	1868	1868	1868	1620	0	9934	24513	MYCN SHSY5Y MYCN	SHSY5Y	NA	MYCN	overmycn 48h	ERP013415	ERP013415.SHSY5Y_overmycn_48h.MYCN.MA0104.4.pwm.bed	1	2
1	1244	MYCN	0	0	0	1111	1868	1868	1868	1620	0	9934	24513	MYCN SMSKCN MYCN	SMSKCN	NA	MYCN	None	ERP013415	ERP013415.SMSKCN.MYCN.MA0104.4.pwm.bed	1	2
1	1245	MYCN	0	0	0	1111	1868	1868	1868	1620	0	9934	24513	MYCN SMSKCNR MYCN	SMSKCNR	NA	MYCN	None	ERP013415	ERP013415.SMSKCNR.MYCN.MA0104.4.pwm.bed	1	7
1	1246	MYCN	0	0	0	1111	1868	1868	1868	1620	33	9934	24480	MYCN BE2C MYCN	BE2C	NA	MYCN	None	GSE72640	GSE72640.BE2C.MYCN.MA0104.4.pwm.bed	1	121
1	1259	NFATC1	0	0	0	1111	1868	1868	1868	1620	11	9934	24502	NFATC1 HUVEC NFATC1	HUVEC	NA	NFATC1	vegf	GSE49428	GSE49428.HUVEC_vegf.NFATC1.MA0624.1.pwm.bed	1	32
1	1260	NFE2	0	0	0	1111	1868	1868	1868	1620	4	9934	24509	NFE2 GM12878 NFE2	GM12878	NA	NFE2	None	ENCSR000DZY	ENCSR000DZY.GM12878.NFE2.MA0841.1.pwm.bed	1	10
1	1299	NR2C2	0	0	0	1111	1868	1868	1868	1620	57	9934	24456	NR2C2 K562 NR2C2	K562	NA	NR2C2	None	ENCSR000EWH	ENCSR000EWH.K562.NR2C2.MA0504.1.pwm.bed	1	177
1	1303	NR2C2	0	0	0	1111	1868	1868	1868	1620	41	9934	24472	NR2C2 ERYTHROID NR2C2	ERYTHROID	NA	NR2C2	d8	GSE54759	GSE54759.ERYTHROID_d8.NR2C2.MA0504.1.pwm.bed	1	121
1	1317	NR3C1	0	0	0	1111	1868	1868	1868	1620	11	9934	24502	NR3C1 A549 NR3C1	A549	NA	NR3C1	None	ENCSR000BIO	ENCSR000BIO.A549.NR3C1.MA0113.3.pwm.bed	1	48
1	1322	NR3C1	0	0	0	1111	1868	1868	1868	1620	22	9934	24491	NR3C1 HEPG2 NR3C1	HEPG2	NA	NR3C1	None	ENCSR000EEV	ENCSR000EEV.HEPG2.NR3C1.MA0113.3.pwm.bed	1	54
1	1330	NR3C1	0	0	0	1111	1868	1868	1868	1620	6	9934	24507	NR3C1 HELAB2 NR3C1	HELAB2	NA	NR3C1	dmso	GSE24518	GSE24518.HELAB2_dmso.NR3C1.MA0113.3.pwm.bed	1	14
1	1331	NR3C1	0	0	0	1111	1868	1868	1868	1620	9	9934	24504	NR3C1 HELAB2 NR3C1	HELAB2	NA	NR3C1	grkd dmso	GSE24518	GSE24518.HELAB2_grkd_dmso.NR3C1.MA0113.3.pwm.bed	1	53
1	1337	NR3C1	0	0	0	1111	1868	1868	1868	1620	2	9934	24511	NR3C1 HELAB2 NR3C1	HELAB2	NA	NR3C1	tnfa	GSE24518	GSE24518.HELAB2_tnfa.NR3C1.MA0113.3.pwm.bed	1	24
1	1340	NR3C1	0	0	0	1111	1868	1868	1868	1620	0	9934	24513	NR3C1 LCL NR3C1	LCL	NA	NR3C1	dex	GSE45638	GSE45638.LCL_dex.NR3C1.MA0113.3.pwm.bed	1	17
1	1341	NR3C1	0	0	0	1111	1868	1868	1868	1620	0	9934	24513	NR3C1 LCL NR3C1	LCL	NA	NR3C1	etoh	GSE45638	GSE45638.LCL_etoh.NR3C1.MA0113.3.pwm.bed	1	3
1	1348	NR3C1	0	0	0	1111	1868	1868	1868	1620	1	9934	24512	NR3C1 MCF7 NR3C1	MCF7	NA	NR3C1	None	GSE72249	GSE72249.MCF7.NR3C1.MA0113.3.pwm.bed	1	3
1	1350	NR3C1	0	0	0	1111	1868	1868	1868	1620	0	9934	24513	NR3C1 T47D NR3C1	T47D	NA	NR3C1	None	GSE72249	GSE72249.T47D.NR3C1.MA0113.3.pwm.bed	1	1
1	1354	NR4A1	0	0	0	1111	1868	1868	1868	1620	4	9934	24509	NR4A1 K562 NR4A1	K562	NA	NR4A1	None	ENCSR000DJW	ENCSR000DJW.K562.NR4A1.MA1112.1.pwm.bed	1	68
1	1418	PPARG	0	0	0	1111	1868	1868	1868	1620	0	9934	24513	PPARG MACROPHAGE PPARG	MACROPHAGE	NA	PPARG	None	ERP009021	ERP009021.MACROPHAGE.PPARG.MA0066.1.pwm.bed	1	149
1	1423	PPARG	0	0	0	1111	1868	1868	1868	1620	0	9934	24513	PPARG HUVEC PPARG	HUVEC	NA	PPARG	dmso normo	GSE50144	GSE50144.HUVEC_dmso_normo.PPARG.MA0066.1.pwm.bed	1	6
1	1424	PPARG	0	0	0	1111	1868	1868	1868	1620	14	9934	24499	PPARG HUVEC PPARG	HUVEC	NA	PPARG	pparg hypo	GSE50144	GSE50144.HUVEC_pparg_hypo.PPARG.MA0066.1.pwm.bed	1	107
1	1425	PPARG	0	0	0	1111	1868	1868	1868	1620	0	9934	24513	PPARG HUVEC PPARG	HUVEC	NA	PPARG	pparg normo	GSE50144	GSE50144.HUVEC_pparg_normo.PPARG.MA0066.1.pwm.bed	1	14
1	1434	RARA	0	0	0	1111	1868	1868	1868	1620	2	9934	24511	RARA SKNSH RARA	SKNSH	NA	RARA	ra	GSE69119	GSE69119.SKNSH_ra.RARA.MA0159.1.pwm.bed	1	25
1	1435	RARA	0	0	0	1111	1868	1868	1868	1620	0	9934	24513	RARA SKNSH RARA	SKNSH	NA	RARA	ra	GSE69119	GSE69119.SKNSH_ra.RARA.MA0730.1.pwm.bed	1	12
1	1454	RELA	0	0	0	1111	1868	1868	1868	1620	1	9934	24512	RELA HELAB2 RELA	HELAB2	NA	RELA	grkd dmso	GSE24518	GSE24518.HELAB2_grkd_dmso.RELA.MA0107.1.pwm.bed	1	25
1	1461	RELA	0	0	0	1111	1868	1868	1868	1620	2	9934	24511	RELA HUVEC RELA	HUVEC	NA	RELA	tnf 0m	GSE34500	GSE34500.HUVEC_tnf_0m.RELA.MA0107.1.pwm.bed	1	9
1	1471	RELA	0	0	0	1111	1868	1868	1868	1620	48	9934	24465	RELA MCF7 RELA	MCF7	NA	RELA	None	GSE59530	GSE59530.MCF7.RELA.MA0107.1.pwm.bed	1	159
1	1519	RFX2	0	0	0	1111	1868	1868	1868	1620	4	9934	24509	RFX2 GP5D RFX2	GP5D	NA	RFX2	sirad21	GSE51234	GSE51234.GP5D_sirad21.RFX2.MA0600.2.pwm.bed	1	7
1	1531	RUNX1	0	0	0	1111	1868	1868	1868	1620	1	9934	24512	RUNX1 HL60 RUNX1	HL60	NA	RUNX1	None	ERP008568	ERP008568.HL60.RUNX1.MA0002.2.pwm.bed	1	5
1	1551	RUNX1	0	0	0	1111	1868	1868	1868	1620	4	9934	24509	RUNX1 MCF7 RUNX1	MCF7	NA	RUNX1	None	GSE75070	GSE75070.MCF7.RUNX1.MA0002.2.pwm.bed	1	22
1	1567	SMAD2	0	0	0	1111	1868	1868	1868	1620	4	9934	24509	SMAD2 K562 SMAD2	K562	NA	SMAD2	None	ENCSR189PYJ	ENCSR189PYJ.K562.SMAD2.MA0513.1.pwm.bed	1	19
1	1570	SMAD3	0	0	0	1111	1868	1868	1868	1620	7	9934	24506	SMAD3 BGO3 SMAD3	BGO3	NA	SMAD3	None	GSE21614	GSE21614.BGO3.SMAD3.MA0795.1.pwm.bed	1	41
1	1572	SMAD3	0	0	0	1111	1868	1868	1868	1620	7	9934	24506	SMAD3 ESC SMAD3	ESC	NA	SMAD3	None	GSE29422	GSE29422.ESC.SMAD3.MA0795.1.pwm.bed	1	39
1	1581	SMAD3	0	0	0	1111	1868	1868	1868	1620	20	9934	24493	SMAD3 BJ SMAD3	BJ	NA	SMAD3	None	GSE68325	GSE68325.BJ.SMAD3.MA0795.1.pwm.bed	1	320
1	1582	SMAD3	0	0	0	1111	1868	1868	1868	1620	0	9934	24513	SMAD3 ESC SMAD3	ESC	NA	SMAD3	None	GSE75297	GSE75297.ESC.SMAD3.MA0795.1.pwm.bed	1	10
1	1583	SMAD3	0	0	0	1111	1868	1868	1868	1620	0	9934	24513	SMAD3 ESC SMAD3	ESC	NA	SMAD3	diff d0	GSE75297	GSE75297.ESC_diff_d0.SMAD3.MA0795.1.pwm.bed	1	10
1	1584	SMAD3	0	0	0	1111	1868	1868	1868	1620	0	9934	24513	SMAD3 ESC SMAD3	ESC	NA	SMAD3	diff d1	GSE75297	GSE75297.ESC_diff_d1.SMAD3.MA0795.1.pwm.bed	1	2
1	1585	SMAD3	0	0	0	1111	1868	1868	1868	1620	1	9934	24512	SMAD3 ESC SMAD3	ESC	NA	SMAD3	diff d2	GSE75297	GSE75297.ESC_diff_d2.SMAD3.MA0795.1.pwm.bed	1	3
1	1595	SOX11	0	0	0	1111	1868	1868	1868	1620	1	9934	24512	SOX11 GRANTA519 SOX11	GRANTA519	NA	SOX11	None	GSE52146	GSE52146.GRANTA519.SOX11.MA0869.1.pwm.bed	1	136
1	1597	SOX15	0	0	0	1111	1868	1868	1868	1620	0	9934	24513	SOX15 CPA SOX15	CPA	NA	SOX15	None	GSE62909	GSE62909.CPA.SOX15.MA1152.1.pwm.bed	1	5
1	1621	SP1	0	0	0	1111	1868	1868	1868	1620	4	9934	24509	SP1 HL60 SP1	HL60	NA	SP1	None	ERP008568	ERP008568.HL60.SP1.MA0079.3.pwm.bed	1	21
1	1623	SP2	0	0	0	1111	1868	1868	1868	1620	15	9934	24498	SP2 HEPG2 SP2	HEPG2	NA	SP2	None	ENCSR000BOU	ENCSR000BOU.HEPG2.SP2.MA0516.1.pwm.bed	1	50
1	1656	SPIB	0	0	0	1111	1868	1868	1868	1620	3	9934	24510	SPIB NCIH929 SPIB	NCIH929	NA	SPIB	None	GSE56857	GSE56857.NCIH929.SPIB.MA0081.1.pwm.bed	1	46
1	1661	SREBF1	0	0	0	1111	1868	1868	1868	1620	21	9934	24492	SREBF1 GM12878 SREBF1	GM12878	NA	SREBF1	None	ENCSR000DYU	ENCSR000DYU.GM12878.SREBF1.MA0595.1.pwm.bed	1	48
1	1673	SREBF2	0	0	0	1111	1868	1868	1868	1620	7	9934	24506	SREBF2 GM12878 SREBF2	GM12878	NA	SREBF2	None	ENCSR000DYT	ENCSR000DYT.GM12878.SREBF2.MA0596.1.pwm.bed	1	29
1	1674	SREBF2	0	0	0	1111	1868	1868	1868	1620	5	9934	24508	SREBF2 GM12878 SREBF2	GM12878	NA	SREBF2	None	ENCSR000DYT	ENCSR000DYT.GM12878.SREBF2.MA0828.1.pwm.bed	1	13
1	1675	SREBF2	0	0	0	1111	1868	1868	1868	1620	1	9934	24512	SREBF2 HEPG2 SREBF2	HEPG2	NA	SREBF2	None	ENCSR000EZO	ENCSR000EZO.HEPG2.SREBF2.MA0596.1.pwm.bed	1	3
1	1677	SREBF2	0	0	0	1111	1868	1868	1868	1620	4	9934	24509	SREBF2 HELA SREBF2	HELA	NA	SREBF2	s3	ENCSR611WZO	ENCSR611WZO.HELA_s3.SREBF2.MA0596.1.pwm.bed	1	35
1	1678	SREBF2	0	0	0	1111	1868	1868	1868	1620	8	9934	24505	SREBF2 HELA SREBF2	HELA	NA	SREBF2	s3	ENCSR611WZO	ENCSR611WZO.HELA_s3.SREBF2.MA0828.1.pwm.bed	1	95
1	1680	SREBF2	0	0	0	1111	1868	1868	1868	1620	2	9934	24511	SREBF2 A549 SREBF2	A549	NA	SREBF2	None	ENCSR638QYO	ENCSR638QYO.A549.SREBF2.MA0828.1.pwm.bed	1	14
1	1694	STAT1	0	0	0	1111	1868	1868	1868	1620	8	9934	24505	STAT1 GM12878 STAT1	GM12878	NA	STAT1	None	ENCSR332EYT	ENCSR332EYT.GM12878.STAT1.MA0137.3.pwm.bed	1	66
1	1702	STAT3	0	0	0	1111	1868	1868	1868	1620	2	9934	24511	STAT3 GM12878 STAT3	GM12878	NA	STAT3	None	ENCSR000DZV	ENCSR000DZV.GM12878.STAT3.MA0144.2.pwm.bed	1	8
1	1704	STAT3	0	0	0	1111	1868	1868	1868	1620	7	9934	24506	STAT3 ESC STAT3	ESC	NA	STAT3	h1	ERP004237	ERP004237.ESC_h1.STAT3.MA0144.2.pwm.bed	1	107
1	1705	STAT3	0	0	0	1111	1868	1868	1868	1620	4	9934	24509	STAT3 OCILY10 STAT3	OCILY10	NA	STAT3	None	GSE50723	GSE50723.OCILY10.STAT3.MA0144.2.pwm.bed	1	8
1	1708	STAT3	0	0	0	1111	1868	1868	1868	1620	13	9934	24500	STAT3 OCILY7 STAT3	OCILY7	NA	STAT3	None	GSE50723	GSE50723.OCILY7.STAT3.MA0144.2.pwm.bed	1	67
1	1709	STAT3	0	0	0	1111	1868	1868	1868	1620	19	9934	24494	STAT3 SUDHL10 STAT3	SUDHL10	NA	STAT3	None	GSE50723	GSE50723.SUDHL10.STAT3.MA0144.2.pwm.bed	1	65
1	1712	STAT3	0	0	0	1111	1868	1868	1868	1620	1	9934	24512	STAT3 SUDHL6 STAT3	SUDHL6	NA	STAT3	None	GSE50723	GSE50723.SUDHL6.STAT3.MA0144.2.pwm.bed	1	3
1	1714	STAT3	0	0	0	1111	1868	1868	1868	1620	0	9934	24513	STAT3 HFOB STAT3	HFOB	NA	STAT3	diff	GSE82295	GSE82295.HFOB_diff.STAT3.MA0144.2.pwm.bed	1	1
1	1729	TAL1	0	0	0	1111	1868	1868	1868	1620	0	9934	24513	TAL1 PRIMA2 TAL1	PRIMA2	NA	TAL1	None	GSE33850	GSE33850.PRIMA2.TAL1.MA0091.1.pwm.bed	1	113
1	1741	TBP	0	0	0	1111	1868	1868	1868	1620	1	9934	24512	TBP ESC TBP	ESC	NA	TBP	h1	ENCSR000ECB	ENCSR000ECB.ESC_h1.TBP.MA0108.2.pwm.bed	1	19
1	1745	TBP	0	0	0	1111	1868	1868	1868	1620	12	9934	24501	TBP ME1 TBP	ME1	NA	TBP	None	GSE46044	GSE46044.ME1.TBP.MA0108.2.pwm.bed	1	49
1	1766	TCF3	0	0	0	1111	1868	1868	1868	1620	2	9934	24511	TCF3 CCRFCEM TCF3	CCRFCEM	NA	TCF3	None	GSE33850	GSE33850.CCRFCEM.TCF3.MA0522.2.pwm.bed	1	48
1	1802	TEAD4	0	0	0	1111	1868	1868	1868	1620	1	9934	24512	TEAD4 WA09 TEAD4	WA09	NA	TEAD4	dmso	GSE52437	GSE52437.WA09_dmso.TEAD4.MA0809.1.pwm.bed	1	4
1	1844	TP53	0	0	0	1111	1868	1868	1868	1620	0	9934	24513	TP53 SAOS2 TP53	SAOS2	NA	TP53	None	ERP002038	ERP002038.SAOS2.TP53.MA0106.3.pwm.bed	1	28
1	1845	TP53	0	0	0	1111	1868	1868	1868	1620	2	9934	24511	TP53 U2OS TP53	U2OS	NA	TP53	None	ERP004176	ERP004176.U2OS.TP53.MA0106.3.pwm.bed	1	25
1	1848	TP53	0	0	0	1111	1868	1868	1868	1620	0	9934	24513	TP53 BC3 TP53	BC3	NA	TP53	None	ERP014035	ERP014035.BC3.TP53.MA0106.3.pwm.bed	1	6
1	1851	TP53	0	0	0	1111	1868	1868	1868	1620	16	9934	24497	TP53 NCIH1299 TP53	NCIH1299	NA	TP53	None	ERP022459	ERP022459.NCIH1299.TP53.MA0106.3.pwm.bed	1	56
1	1858	TP53	0	0	0	1111	1868	1868	1868	1620	4	9934	24509	TP53 U2OS TP53	U2OS	NA	TP53	eto ps46	GSE21939	GSE21939.U2OS_eto_ps46.TP53.MA0106.3.pwm.bed	1	43
1	1863	TP53	0	0	0	1111	1868	1868	1868	1620	2	9934	24511	TP53 IMR90 TP53	IMR90	NA	TP53	None	GSE42728	GSE42728.IMR90.TP53.MA0106.3.pwm.bed	1	37
1	1864	TP53	0	0	0	1111	1868	1868	1868	1620	4	9934	24509	TP53 IMR90 TP53	IMR90	NA	TP53	senes shluc	GSE42728	GSE42728.IMR90_senes_shluc.TP53.MA0106.3.pwm.bed	1	123
1	1865	TP53	0	0	0	1111	1868	1868	1868	1620	1	9934	24512	TP53 IMR90 TP53	IMR90	NA	TP53	senes shp53	GSE42728	GSE42728.IMR90_senes_shp53.TP53.MA0106.3.pwm.bed	1	32
1	1866	TP53	0	0	0	1111	1868	1868	1868	1620	1	9934	24512	TP53 U2OS TP53	U2OS	NA	TP53	None	GSE46641	GSE46641.U2OS.TP53.MA0106.3.pwm.bed	1	5
1	1873	TP53	0	0	0	1111	1868	1868	1868	1620	10	9934	24503	TP53 IMR90 TP53	IMR90	NA	TP53	sene	GSE53491	GSE53491.IMR90_sene.TP53.MA0106.3.pwm.bed	1	44
1	1884	TP53	0	0	0	1111	1868	1868	1868	1620	0	9934	24513	TP53 HCC70 TP53	HCC70	NA	TP53	None	GSE59176	GSE59176.HCC70.TP53.MA0106.3.pwm.bed	1	9
1	1887	TP53	0	0	0	1111	1868	1868	1868	1620	1	9934	24512	TP53 MDAMB468 TP53	MDAMB468	NA	TP53	None	GSE59176	GSE59176.MDAMB468.TP53.MA0106.3.pwm.bed	1	68
1	1889	TP53	0	0	0	1111	1868	1868	1868	1620	0	9934	24513	TP53 HEPG2 TP53	HEPG2	NA	TP53	None	GSE64877	GSE64877.HEPG2.TP53.MA0106.3.pwm.bed	1	24
1	1890	TP53	0	0	0	1111	1868	1868	1868	1620	0	9934	24513	TP53 SW480 TP53	SW480	NA	TP53	None	GSE67108	GSE67108.SW480.TP53.MA0106.3.pwm.bed	1	1
1	1891	TP53	0	0	0	1111	1868	1868	1868	1620	0	9934	24513	TP53 HCT116 TP53	HCT116	NA	TP53	camp	GSE74355	GSE74355.HCT116_camp.TP53.MA0106.3.pwm.bed	1	13
1	1913	TP63	0	0	0	1111	1868	1868	1868	1620	0	9934	24513	TP63 MDAMB231 TP63	MDAMB231	NA	TP63	None	GSE72009	GSE72009.MDAMB231.TP63.MA0525.2.pwm.bed	1	4
1	1938	VDR	0	0	0	1111	1868	1868	1868	1620	7	9934	24506	VDR LCLGM10861 VDR	LCLGM10861	NA	VDR	calcitriol	GSE22484	GSE22484.LCLGM10861_calcitriol.VDR.MA0693.2.pwm.bed	1	32
1	1939	VDR	0	0	0	1111	1868	1868	1868	1620	1	9934	24512	VDR LS180 VDR	LS180	NA	VDR	None	GSE31939	GSE31939.LS180.VDR.MA0693.2.pwm.bed	1	22
1	1944	VDR	0	0	0	1111	1868	1868	1868	1620	0	9934	24513	VDR THP1 VDR	THP1	NA	VDR	1h 125d	GSE51181	GSE51181.THP1_1h_125d.VDR.MA0693.2.pwm.bed	1	2
1	1945	VDR	0	0	0	1111	1868	1868	1868	1620	2	9934	24511	VDR THP1 VDR	THP1	NA	VDR	2h 125d	GSE51181	GSE51181.THP1_2h_125d.VDR.MA0693.2.pwm.bed	1	22
1	1951	XBP1	0	0	0	1111	1868	1868	1868	1620	7	9934	24506	XBP1 T47D XBP1	T47D	NA	XBP1	hypo gludep	GSE49952	GSE49952.T47D_hypo_gludep.XBP1.MA0844.1.pwm.bed	1	15
1	1969	YY1	0	0	0	1111	1868	1868	1868	1620	272	9934	24241	YY1 HELA YY1	HELA	NA	YY1	None	GSE31417	GSE31417.HELA.YY1.MA0095.2.pwm.bed	1	674
1	2010	ZNF263	0	0	0	1111	1868	1868	1868	1620	6	9934	24507	ZNF263 K562 ZNF263	K562	NA	ZNF263	None	ENCSR000EWN	ENCSR000EWN.K562.ZNF263.MA0528.1.pwm.bed	1	88
