## Supplementary Data 1 for "Pioneer transcription factors are associated with the modulation of DNA methylation patterns across cancers": BRCA-US_GATA3_emCpGs_vs_non-corrCpGs.tsv

userSet	dbSet	collection	pValueLog	oddsRatio	support	rnkPV	rnkOR	rnkSup	maxRnk	meanRnk	b	c	d	description	cellType	tissue	antibody	treatment	dataSource	filename	qValue	size
1	869	GATA3	30.1218767832877	2.31439689882073	412	1	69	24	69	31.3	438	3137	7719	GATA3 MCF7 GATA3	MCF7	NA	GATA3	e2	GSE40129	GSE40129.MCF7_e2.GATA3.MA0037.3.pwm.bed	1.52118727193553e-27	14135
1	709	FOXA1	27.0346599504637	2.38032041059934	345	2	60	71	71	44.3	353	3204	7804	FOXA1 MCF7 FOXA1	MCF7	NA	FOXA1	e2 tam	ERP000380	ERP000380.MCF7_e2_tam.FOXA1.MA0148.3.pwm.bed	9.29757135534875e-25	33424
1	714	FOXA1	24.8372480605924	2.13132408186303	401	3	99	32	99	44.7	460	3148	7697	FOXA1 MCF7 FOXA1	MCF7	NA	FOXA1	None	ERP001226	ERP001226.MCF7.FOXA1.MA0148.3.pwm.bed	9.7654025589917e-23	45211
1	761	FOXA1	22.7958846311858	2.97828885319512	196	4	35	222	222	87	157	3353	8000	FOXA1 LNCAP FOXA1	LNCAP	NA	FOXA1	None	GSE64656	GSE64656.LNCAP.FOXA1.MA0148.3.pwm.bed	8.05591441541863e-21	51675
1	710	FOXA1	22.0666938758798	2.3731898435186	278	5	62	130	130	65.7	282	3271	7875	FOXA1 MCF7 FOXA1	MCF7	NA	FOXA1	tamr e2 tam	ERP000380	ERP000380.MCF7_tamr_e2_tam.FOXA1.MA0148.3.pwm.bed	3.45458263786133e-20	26379
1	711	FOXA1	20.0887199119065	2.18779091052998	298	6	89	107	107	67.3	328	3251	7829	FOXA1 T47D FOXA1	T47D	NA	FOXA1	e2 tam	ERP000380	ERP000380.T47D_e2_tam.FOXA1.MA0148.3.pwm.bed	2.73645495717789e-18	28792
1	712	FOXA1	19.2080116975247	2.2039000445814	279	7	85	129	129	73.7	304	3270	7853	FOXA1 ZR751 FOXA1	ZR751	NA	FOXA1	e2 tam	ERP000380	ERP000380.ZR751_e2_tam.FOXA1.MA0148.3.pwm.bed	1.78217246192564e-17	36009
1	569	ESR1	18.939788163348	2.52818700947117	209	8	50	204	204	87.3	197	3340	7960	ESR1 MCF7 ESR1	MCF7	NA	ESR1	None	ERP003828	ERP003828.MCF7.ESR1.MA0112.3.pwm.bed	2.89188697940915e-17	16030
1	722	FOXA1	17.0499028180459	2.98840107066126	143	9	34	354	354	132	113	3406	8044	FOXA1 LNCAP FOXA1	LNCAP	NA	FOXA1	dht	GSE28264	GSE28264.LNCAP_dht.FOXA1.MA0148.3.pwm.bed	1.9948678848645e-15	32956
1	860	GATA3	16.067397843881	1.8736049521011	347	10	123	70	123	67.7	446	3202	7711	GATA3 MCF7 GATA3	MCF7	NA	GATA3	None	ENCSR000EWS	ENCSR000EWS.MCF7.GATA3.MA0037.3.pwm.bed	1.72449374056129e-14	6604
1	4	AR	15.2686104997725	3.38176126738662	108	11	27	551	551	196	75	3441	8082	AR MDAMB453 AR	MDAMB453	NA	AR	None	ERP001226	ERP001226.MDAMB453.AR.MA0007.3.pwm.bed	9.35177579397022e-14	10355
1	577	ESR1	15.2539841339718	1.94488017192457	294	12	119	116	119	82.3	362	3255	7795	ESR1 MCF7 ESR1	MCF7	NA	ESR1	sictr e2	GSE40129	GSE40129.MCF7_sictr_e2.ESR1.MA0112.3.pwm.bed	9.35177579397022e-14	30356
1	578	ESR1	15.1924189595346	1.93690942901582	296	13	120	111	120	81.3	366	3253	7791	ESR1 MCF7 ESR1	MCF7	NA	ESR1	sigata e2	GSE40129	GSE40129.MCF7_sigata_e2.ESR1.MA0112.3.pwm.bed	9.94711535422569e-14	30442
1	630	ESR1	15.0548890036459	2.55462409747745	160	14	47	310	310	124	148	3389	8009	ESR1 MCF7 ESR1	MCF7	NA	ESR1	e2	GSE72249	GSE72249.MCF7_e2.ESR1.MA0112.3.pwm.bed	1.26777571076048e-13	10275
1	772	FOXA1	14.7410122267291	2.55820489150526	156	15	46	322	322	128	144	3393	8013	FOXA1 T47D FOXA1	T47D	NA	FOXA1	e2	GSE72249	GSE72249.T47D_e2.FOXA1.MA0148.3.pwm.bed	2.43756373731341e-13	13200
1	621	ESR1	14.55899914999	2.45232455292978	166	16	55	293	293	121	160	3383	7997	ESR1 MCF7 ESR1	MCF7	NA	ESR1	e2pg	GSE68356	GSE68356.MCF7_e2pg.ESR1.MA0112.3.pwm.bed	3.47488417762473e-13	10556
1	868	GATA3	14.2775052757319	3.84157713353935	87	17	19	689	689	242	53	3462	8104	GATA3 MCF7 GATA3	MCF7	NA	GATA3	None	GSE40129	GSE40129.MCF7.GATA3.MA0037.3.pwm.bed	6.25324247425284e-13	2106
1	770	FOXA1	14.1505755892701	2.32668010461516	178	18	67	258	258	114	181	3371	7976	FOXA1 T47D FOXA1	T47D	NA	FOXA1	None	GSE72249	GSE72249.T47D.FOXA1.MA0148.3.pwm.bed	7.91063546261212e-13	17072
1	620	ESR1	14.0640492717455	2.61258084773417	143	19	44	354	354	139	129	3406	8028	ESR1 MCF7 ESR1	MCF7	NA	ESR1	e2	GSE68356	GSE68356.MCF7_e2.ESR1.MA0112.3.pwm.bed	9.14653485125355e-13	8355
1	731	FOXA1	13.8238302068216	3.3015071236355	100	20	28	605	605	218	71	3449	8086	FOXA1 C42B FOXA1	C42B	NA	FOXA1	None	GSE40050	GSE40050.C42B.FOXA1.MA0148.3.pwm.bed	1.51077317067918e-12	8644
1	563	ESR1	13.3765721955167	2.47335655934704	149	21	54	344	344	140	142	3400	8015	ESR1 ZR751 ESR1	ZR751	NA	ESR1	None	ERP000783	ERP000783.ZR751.ESR1.MA0112.3.pwm.bed	4.02965602504201e-12	15075
1	723	FOXA1	13.3078590046744	1.86947693460366	282	22	126	127	127	91.7	360	3267	7797	FOXA1 LNCAP FOXA1	LNCAP	NA	FOXA1	etoh	GSE28264	GSE28264.LNCAP_etoh.FOXA1.MA0148.3.pwm.bed	4.50586090196683e-12	54898
1	718	FOXA1	13.2403266581604	1.74634196848213	348	23	140	69	140	77.3	478	3201	7679	FOXA1 MCF7 FOXA1	MCF7	NA	FOXA1	None	ERP003828	ERP003828.MCF7.FOXA1.MA0148.3.pwm.bed	5.03506373169863e-12	46047
1	721	FOXA1	12.8550920413733	1.70239517470937	368	24	152	55	152	77	519	3181	7638	FOXA1 MCF7 FOXA1	MCF7	NA	FOXA1	etoh	GSE23852	GSE23852.MCF7_etoh.FOXA1.MA0148.3.pwm.bed	1.17153746911343e-11	38176
1	861	GATA3	12.8097116372686	4.01795355372131	74	25	18	772	772	272	43	3475	8114	GATA3 MCF7 GATA3	MCF7	NA	GATA3	None	ENCSR000EWV	ENCSR000EWV.MCF7.GATA3.MA0037.3.pwm.bed	1.24855540851109e-11	1938
1	720	FOXA1	12.7326265165714	1.67798266227052	384	26	157	39	157	74	550	3165	7607	FOXA1 MCF7 FOXA1	MCF7	NA	FOXA1	e2	GSE23852	GSE23852.MCF7_e2.FOXA1.MA0148.3.pwm.bed	1.42839970511358e-11	44546
1	1349	NR3C1	12.7178459501959	4.09853213559706	72	27	15	796	796	279	41	3477	8116	NR3C1 MCF7 NR3C1	MCF7	NA	NR3C1	dex	GSE72249	GSE72249.MCF7_dex.NR3C1.MA0113.3.pwm.bed	1.42839970511358e-11	4290
1	3	AR	12.6928955722901	1.79989620570868	300	28	134	105	134	89	398	3249	7759	AR MCF7 AR	MCF7	NA	AR	None	ERP001226	ERP001226.MCF7.AR.MA0007.3.pwm.bed	1.45883395308995e-11	26347
1	773	FOXA1	12.5805972907968	1.743293820113	330	29	141	78	141	82.7	453	3219	7704	FOXA1 ZR751 FOXA1	ZR751	NA	FOXA1	None	GSE72249	GSE72249.ZR751.FOXA1.MA0148.3.pwm.bed	1.8101330924801e-11	49987
1	771	FOXA1	12.5692277033665	2.25210410960789	167	30	82	291	291	134	175	3382	7982	FOXA1 T47D FOXA1	T47D	NA	FOXA1	dex	GSE72249	GSE72249.T47D_dex.FOXA1.MA0148.3.pwm.bed	1.8101330924801e-11	14289
1	775	FOXA1	12.41309509173	1.72797721060809	335	31	143	75	143	83	464	3214	7693	FOXA1 ZR751 FOXA1	ZR751	NA	FOXA1	e2	GSE72249	GSE72249.ZR751_e2.FOXA1.MA0148.3.pwm.bed	2.50958945392633e-11	43624
1	562	ESR1	12.1360442915039	1.75411126459987	310	32	138	97	138	89	422	3239	7735	ESR1 MCF7 ESR1	MCF7	NA	ESR1	None	ERP000783	ERP000783.MCF7.ESR1.MA0112.3.pwm.bed	4.60113733595361e-11	37997
1	607	ESR1	11.9434616053651	3.78502640866754	73	33	20	786	786	280	45	3476	8112	ESR1 MCF7 ESR1	MCF7	NA	ESR1	None	GSE60270	GSE60270.MCF7.ESR1.MA0112.3.pwm.bed	6.95158633718339e-11	3337
1	746	FOXA1	11.474918120692	2.72488308589664	107	34	39	558	558	210	92	3442	8065	FOXA1 LNCAP FOXA1	LNCAP	NA	FOXA1	dht24h	GSE58428	GSE58428.LNCAP_dht24h.FOXA1.MA0148.3.pwm.bed	1.98455175113471e-10	9871
1	629	ESR1	11.4613375407714	5.38984005891326	51	35	12	988	988	345	22	3498	8135	ESR1 MCF7 ESR1	MCF7	NA	ESR1	None	GSE72249	GSE72249.MCF7.ESR1.MA0112.3.pwm.bed	1.9890874676101e-10	2019
1	555	ESR1	11.3270334460344	1.81886720002722	255	36	131	155	155	107	333	3294	7824	ESR1 MCF7 ESR1	MCF7	NA	ESR1	shcrt e2	ERP000380	ERP000380.MCF7_shcrt_e2.ESR1.MA0112.3.pwm.bed	2.63465357846966e-10	24636
1	602	ESR1	11.2355273943186	2.1562841619467	162	37	95	303	303	145	177	3387	7980	ESR1 MCF7 ESR1	MCF7	NA	ESR1	e2	GSE59530	GSE59530.MCF7_e2.ESR1.MA0112.3.pwm.bed	3.1646839743691e-10	17180
1	734	FOXA1	11.2218455995701	1.5829597884402	419	38	174	22	174	78	636	3130	7521	FOXA1 MCF7 FOXA1	MCF7	NA	FOXA1	sigata	GSE40129	GSE40129.MCF7_sigata.FOXA1.MA0148.3.pwm.bed	3.18002306541722e-10	75560
1	732	FOXA1	10.8840844145025	2.34798539502508	131	39	65	409	409	171	131	3418	8026	FOXA1 C42B FOXA1	C42B	NA	FOXA1	dht	GSE40050	GSE40050.C42B_dht.FOXA1.MA0148.3.pwm.bed	6.7438894847349e-10	14029
1	747	FOXA1	10.8057893830129	1.72680955508683	286	40	145	124	145	103	394	3263	7763	FOXA1 LNCAP FOXA1	LNCAP	NA	FOXA1	etoh24h	GSE58428	GSE58428.LNCAP_etoh24h.FOXA1.MA0148.3.pwm.bed	7.87426618683883e-10	52342
1	583	ESR1	10.4050882231061	1.7263936563631	274	41	146	132	146	106	377	3275	7780	ESR1 MCF7 ESR1	MCF7	NA	ESR1	None	GSE41561	GSE41561.MCF7.ESR1.MA0112.3.pwm.bed	1.9328020892619e-09	24204
1	100	AR	10.2673057190676	3.39870519421089	70	42	26	815	815	294	48	3479	8109	AR MDAMB45 AR	MDAMB45	NA	AR	dht	GSE74069	GSE74069.MDAMB45_dht.AR.MA0007.3.pwm.bed	2.59122101246023e-09	8791
1	634	ESR1	10.1243680114513	2.11307893001402	151	43	101	339	339	161	168	3398	7989	ESR1 ZR751 ESR1	ZR751	NA	ESR1	e2	GSE72249	GSE72249.ZR751_e2.ESR1.MA0112.3.pwm.bed	3.51741004239455e-09	13790
1	774	FOXA1	9.82268429112894	1.61936897715584	325	44	167	85	167	98.7	478	3224	7679	FOXA1 ZR751 FOXA1	ZR751	NA	FOXA1	dex	GSE72249	GSE72249.ZR751_dex.FOXA1.MA0148.3.pwm.bed	6.88529414853222e-09	47885
1	613	ESR1	9.61040142502608	1.71636882472796	255	45	150	155	155	117	352	3294	7805	ESR1 MCF7 ESR1	MCF7	NA	ESR1	None	GSE68355	GSE68355.MCF7.ESR1.MA0112.3.pwm.bed	1.095451080575e-08	18859
1	733	FOXA1	9.60170864644186	1.50056753786812	446	46	202	16	202	88	713	3103	7444	FOXA1 MCF7 FOXA1	MCF7	NA	FOXA1	sictr	GSE40129	GSE40129.MCF7_sictr.FOXA1.MA0148.3.pwm.bed	1.095451080575e-08	57480
1	93	AR	9.56191781290581	2.32179415990366	116	47	68	500	500	205	117	3433	8040	AR MDAMB453 AR	MDAMB453	NA	AR	r1881 sictr	GSE70161	GSE70161.MDAMB453_r1881_sictr.AR.MA0007.3.pwm.bed	1.17501604061441e-08	13495
1	567	ESR1	9.29179308918538	1.87854839461903	185	48	122	247	247	139	232	3364	7925	ESR1 MCF7 ESR1	MCF7	NA	ESR1	glyc	ERP002305	ERP002305.MCF7_glyc.ESR1.MA0112.3.pwm.bed	2.14301464850126e-08	14824
1	864	GATA3	9.25778070907556	1.47345638819086	469	49	213	14	213	92	764	3080	7393	GATA3 MCF7 GATA3	MCF7	NA	GATA3	e2	GSE29073	GSE29073.MCF7_e2.GATA3.MA0037.3.pwm.bed	2.27029700966175e-08	10698
1	632	ESR1	9.09019756893174	3.20091325253416	66	50	30	848	848	309	48	3483	8109	ESR1 T47D ESR1	T47D	NA	ESR1	e2	GSE72249	GSE72249.T47D_e2.ESR1.MA0112.3.pwm.bed	3.27259221513901e-08	4229
1	603	ESR1	8.96065347499427	1.95611214696069	159	51	117	313	313	160	191	3390	7966	ESR1 MCF7 ESR1	MCF7	NA	ESR1	e2 tnf	GSE59530	GSE59530.MCF7_e2_tnf.ESR1.MA0112.3.pwm.bed	4.32350350238709e-08	15006
1	633	ESR1	8.92803436852243	2.33819956038359	106	52	66	567	567	228	106	3443	8051	ESR1 ZR751 ESR1	ZR751	NA	ESR1	None	GSE72249	GSE72249.ZR751.ESR1.MA0112.3.pwm.bed	4.57111085998616e-08	7003
1	769	FOXA1	8.76235526965481	1.48384851986151	422	53	209	21	209	94.3	680	3127	7477	FOXA1 MCF7 FOXA1	MCF7	NA	FOXA1	e2	GSE72249	GSE72249.MCF7_e2.FOXA1.MA0148.3.pwm.bed	6.5679271488287e-08	36393
1	551	ESR1	8.73931909532392	1.57560211377868	317	54	177	94	177	108	478	3232	7679	ESR1 MCF7 ESR1	MCF7	NA	ESR1	e2	ERP000209	ERP000209.MCF7_e2.ESR1.MA0112.3.pwm.bed	6.7974592241701e-08	36229
1	1797	TEAD4	8.72595948926291	2.1494478930656	123	55	97	449	449	200	134	3426	8023	TEAD4 MCF7 TEAD4	MCF7	NA	TEAD4	None	ENCSR000BUO	ENCSR000BUO.MCF7.TEAD4.MA0809.1.pwm.bed	6.88235844162497e-08	4304
1	94	AR	8.67912995071116	2.17610641814399	119	56	93	473	473	207	128	3430	8029	AR MDAMB453 AR	MDAMB453	NA	AR	r1881 sipias1	GSE70161	GSE70161.MDAMB453_r1881_sipias1.AR.MA0007.3.pwm.bed	7.529072662444e-08	16450
1	1559	RXRA	8.44821017480293	1.80363786829682	187	57	133	243	243	144	244	3362	7913	RXRA SKNSH RXRA	SKNSH	NA	RXRA	None	ENCSR000BVG	ENCSR000BVG.SKNSH.RXRA.MA0512.2.pwm.bed	1.25885130874211e-07	9458
1	752	FOXA1	8.06541987296928	1.6317198629519	250	58	164	160	164	127	362	3299	7795	FOXA1 MCF7 FOXA1	MCF7	NA	FOXA1	e2 tnf	GSE59530	GSE59530.MCF7_e2_tnf.FOXA1.MA0148.3.pwm.bed	2.98683753019615e-07	22598
1	863	GATA3	7.32616194885562	1.57392404520932	258	59	180	151	180	130	387	3291	7770	GATA3 MCF7 GATA3	MCF7	NA	GATA3	dmso	GSE29073	GSE29073.MCF7_dmso.GATA3.MA0037.3.pwm.bed	1.61081440874576e-06	5314
1	564	ESR1	7.30884990788739	1.70440542836425	190	60	151	235	235	149	262	3359	7895	ESR1 MCF7 ESR1	MCF7	NA	ESR1	e2	ERP000901	ERP000901.MCF7_e2.ESR1.MA0112.3.pwm.bed	1.62677873566802e-06	16736
1	776	FOXA1	7.30740114428913	1.53263632792666	289	61	193	120	193	125	446	3260	7711	FOXA1 MCF7 FOXA1	MCF7	NA	FOXA1	None	GSE80808	GSE80808.MCF7.FOXA1.MA0148.3.pwm.bed	1.62677873566802e-06	28366
1	751	FOXA1	7.18670522975429	1.56542967057812	258	62	183	151	183	132	389	3291	7768	FOXA1 MCF7 FOXA1	MCF7	NA	FOXA1	e2	GSE59530	GSE59530.MCF7_e2.FOXA1.MA0148.3.pwm.bed	2.11330678293704e-06	22223
1	605	ESR1	7.13110303503438	2.13851452010978	99	63	98	610	610	257	108	3450	8049	ESR1 MCF7 ESR1	MCF7	NA	ESR1	shfoxa1 e2 tnf	GSE59530	GSE59530.MCF7_shfoxa1_e2_tnf.ESR1.MA0112.3.pwm.bed	2.36382804944384e-06	8318
1	726	FOXA1	7.02300683800978	1.51127539916731	294	64	196	116	196	125	460	3255	7697	FOXA1 LNCAP FOXA1	LNCAP	NA	FOXA1	shctr r1881	GSE37345	GSE37345.LNCAP_shctr_r1881.FOXA1.MA0148.3.pwm.bed	2.98450735996509e-06	63944
1	619	ESR1	6.95976833137247	5.88768884877549	28	65	11	1208	1208	428	11	3521	8146	ESR1 MCF7 ESR1	MCF7	NA	ESR1	None	GSE68356	GSE68356.MCF7.ESR1.MA0112.3.pwm.bed	3.3992082975198e-06	1511
1	101	AR	6.86361629195228	4.08134643484149	37	66	16	1121	1121	401	21	3512	8136	AR MDAMB45 AR	MDAMB45	NA	AR	mpa	GSE74069	GSE74069.MDAMB45_mpa.AR.MA0007.3.pwm.bed	4.17733436477615e-06	3282
1	715	FOXA1	6.85034593925185	1.39802951643137	435	67	241	18	241	109	741	3114	7416	FOXA1 MDAMB453 FOXA1	MDAMB453	NA	FOXA1	None	ERP001226	ERP001226.MDAMB453.FOXA1.MA0148.3.pwm.bed	4.24266483345673e-06	79778
1	615	ESR1	6.79525467016306	1.47251052375001	321	68	216	91	216	125	516	3228	7641	ESR1 MCF7 ESR1	MCF7	NA	ESR1	r5020	GSE68355	GSE68355.MCF7_r5020.ESR1.MA0112.3.pwm.bed	4.7456519479452e-06	27704
1	557	ESR1	6.67288032669621	2.07732267375841	98	69	107	617	617	264	110	3451	8047	ESR1 MCF7 ESR1	MCF7	NA	ESR1	tam	ERP000380	ERP000380.MCF7_tam.ESR1.MA0112.3.pwm.bed	6.19912007791183e-06	5238
1	556	ESR1	6.59424467988243	1.86683065458273	127	70	127	434	434	210	159	3422	7998	ESR1 MCF7 ESR1	MCF7	NA	ESR1	shfoxa1 e2	ERP000380	ERP000380.MCF7_shfoxa1_e2.ESR1.MA0112.3.pwm.bed	7.23170824004696e-06	9273
1	851	GATA2	6.59356022108952	1.42269698893808	373	71	231	51	231	118	622	3176	7535	GATA2 LNCAP GATA2	LNCAP	NA	GATA2	fbs	GSE69043	GSE69043.LNCAP_fbs.GATA2.MA0036.3.pwm.bed	7.23170824004696e-06	15715
1	553	ESR1	6.53879159534006	1.76736198146498	148	72	136	346	346	185	196	3401	7961	ESR1 MCF7 ESR1	MCF7	NA	ESR1	e2	ERP000380	ERP000380.MCF7_e2.ESR1.MA0112.3.pwm.bed	8.0897550994371e-06	10604
1	1756	TCF12	6.49901161858856	2.69356500974061	58	73	40	935	935	349	50	3491	8107	TCF12 MCF7 TCF12	MCF7	NA	TCF12	None	ENCSR000BUN	ENCSR000BUN.MCF7.TCF12.MA0521.1.pwm.bed	8.74429876190294e-06	2078
1	631	ESR1	6.43160772128439	3.61373425572042	39	74	21	1100	1100	398	25	3510	8132	ESR1 T47D ESR1	T47D	NA	ESR1	None	GSE72249	GSE72249.T47D.ESR1.MA0112.3.pwm.bed	1.00744193661816e-05	1863
1	1035	JUND	6.35175794258536	2.47594101001801	65	75	53	858	858	329	61	3484	8096	JUND T47D JUND	T47D	NA	JUND	None	ENCSR000BVO	ENCSR000BVO.T47D.JUND.MA0491.1.pwm.bed	1.19464882488841e-05	2868
1	725	FOXA1	6.21171546541321	2.16857017043861	82	76	94	728	728	299	88	3467	8069	FOXA1 LNCAP FOXA1	LNCAP	NA	FOXA1	1f5 sifoxa1	GSE30623	GSE30623.LNCAP_1f5_sifoxa1.FOXA1.MA0148.3.pwm.bed	1.62753526876414e-05	6845
1	60	AR	6.12218328958485	3.52011532235081	38	77	22	1112	1112	404	25	3511	8132	AR LNCAP AR	LNCAP	NA	AR	dht24h	GSE58428	GSE58428.LNCAP_dht24h.AR.MA0007.3.pwm.bed	1.97417410699315e-05	7137
1	599	ESR1	6.10971312791538	4.01984051197077	33	78	17	1162	1162	419	19	3516	8138	ESR1 MCF7 ESR1	MCF7	NA	ESR1	e2 5m	GSE54855	GSE54855.MCF7_e2_5m.ESR1.MA0112.3.pwm.bed	2.00563424167891e-05	1019
1	554	ESR1	6.06913801008177	1.7657487425767	136	79	137	382	382	199	180	3413	7977	ESR1 MCF7 ESR1	MCF7	NA	ESR1	e2 tam	ERP000380	ERP000380.MCF7_e2_tam.ESR1.MA0112.3.pwm.bed	2.17417433514701e-05	8007
1	595	ESR1	5.95783591631851	2.44023134436198	62	80	57	887	887	341	59	3487	8098	ESR1 MCF7 ESR1	MCF7	NA	ESR1	e2 10m	GSE54855	GSE54855.MCF7_e2_10m.ESR1.MA0112.3.pwm.bed	2.77417314256791e-05	3369
1	724	FOXA1	5.8417570877754	1.60666618767173	181	81	168	255	255	168	264	3368	7893	FOXA1 LNCAP FOXA1	LNCAP	NA	FOXA1	1f5	GSE30623	GSE30623.LNCAP_1f5.FOXA1.MA0148.3.pwm.bed	3.57945873045798e-05	24572
1	548	ESR1	5.77229159472795	1.94779653873755	97	82	118	624	624	275	116	3452	8041	ESR1 T47D ESR1	T47D	NA	ESR1	None	ENCSR000BQD	ENCSR000BQD.T47D.ESR1.MA0112.3.pwm.bed	4.14910111733414e-05	6585
1	779	FOXA1	5.72951627194523	1.36030803463257	413	83	259	23	259	122	720	3136	7437	FOXA1 LNCAP FOXA1	LNCAP	NA	FOXA1	dmso	GSE83860	GSE83860.LNCAP_dmso.FOXA1.MA0148.3.pwm.bed	4.52340112696299e-05	121746
1	17	AR	5.70615042992205	2.20167965064086	72	84	86	796	796	322	76	3477	8081	AR VCAP AR	VCAP	NA	AR	r1881 10c26	GSE32892	GSE32892.VCAP_r1881_10c26.AR.MA0007.3.pwm.bed	4.71660764108549e-05	9682
1	586	ESR1	5.69471701045122	1.57936615426008	188	85	175	240	240	167	279	3361	7878	ESR1 MCF7 ESR1	MCF7	NA	ESR1	None	GSE45822	GSE45822.MCF7.ESR1.MA0112.3.pwm.bed	4.78545823243401e-05	22216
1	764	FOXA1	5.63697451292276	1.65526123652739	155	86	159	327	327	191	219	3394	7938	FOXA1 LNCAP FOXA1	LNCAP	NA	FOXA1	r1881	GSE69043	GSE69043.LNCAP_r1881.FOXA1.MA0148.3.pwm.bed	5.40239708094041e-05	27290
1	95	AR	5.59224110727002	2.14988129091183	74	87	96	772	772	318	80	3475	8077	AR DUCAP AR	DUCAP	NA	AR	androgen	GSE70679	GSE70679.DUCAP_androgen.AR.MA0007.3.pwm.bed	5.91969193518093e-05	16002
1	680	FOS	5.53160768643311	1.38184988530301	356	88	246	63	246	132	609	3193	7548	FOS MCF10A FOS	MCF10A	NA	FOS	None	ENCSR000DOO	ENCSR000DOO.MCF10A.FOS.MA0476.1.pwm.bed	6.72928787608969e-05	59643
1	19	AR	5.49065952212823	2.45119684869795	56	89	56	957	957	367	53	3493	8104	AR VCAP AR	VCAP	NA	AR	r1881 1c26	GSE32892	GSE32892.VCAP_r1881_1c26.AR.MA0007.3.pwm.bed	7.31155813461482e-05	8677
1	561	ESR1	5.15262812945003	2.1112707258205	70	90	102	815	815	336	77	3479	8080	ESR1 ZR751 ESR1	ZR751	NA	ESR1	e2 tam	ERP000380	ERP000380.ZR751_e2_tam.ESR1.MA0112.3.pwm.bed	0.000157466736683288	4499
1	862	GATA3	5.12566792576092	1.43117394541081	263	91	228	144	228	154	432	3286	7725	GATA3 SHSY5Y GATA3	SHSY5Y	NA	GATA3	None	ENCSR000EXZ	ENCSR000EXZ.SHSY5Y.GATA3.MA0037.3.pwm.bed	0.000165710545947314	12511
1	1036	JUND	5.11472645930332	2.28123871816535	59	92	81	919	919	364	60	3490	8097	JUND T47D JUND	T47D	NA	JUND	None	ENCSR000BVO	ENCSR000BVO.T47D.JUND.MA0492.1.pwm.bed	0.000168091278163638	2680
1	49	AR	5.0838783656162	1.54831180679569	178	93	188	258	258	180	269	3371	7888	AR PC3 AR	PC3	NA	AR	r1881	GSE54110	GSE54110.PC3_r1881.AR.MA0007.3.pwm.bed	0.000178524634272554	45890
1	15	AR	5.0321151107228	2.52778984884758	48	94	51	1015	1015	387	44	3501	8113	AR VCAP AR	VCAP	NA	AR	None	GSE32892	GSE32892.VCAP.AR.MA0007.3.pwm.bed	0.000198983241735174	6467
1	86	AR	4.99235783291656	1.40447820971703	283	95	236	126	236	152	474	3266	7683	AR LNCAP AR	LNCAP	NA	AR	r1881	GSE69043	GSE69043.LNCAP_r1881.AR.MA0007.3.pwm.bed	0.000215763524650714	13216
1	12	AR	4.97091990781902	1.74701017853589	111	96	139	530	530	255	148	3438	8009	AR VCAP AR	VCAP	NA	AR	dhat 2h	GSE28950	GSE28950.VCAP_dhat_2h.AR.MA0007.3.pwm.bed	0.00022432016997121	32733
1	1427	PPARG	4.9571124810915	1.72168035258693	116	97	149	500	500	249	157	3433	8000	PPARG HT29 PPARG	HT29	NA	PPARG	rosig 48h	GSE77039	GSE77039.HT29_rosig_48h.PPARG.MA0066.1.pwm.bed	0.000229179227317512	8879
1	550	ESR1	4.94756126163635	1.57097940945324	162	98	182	303	303	194	241	3387	7916	ESR1 MCF7 ESR1	MCF7	NA	ESR1	None	ERP000209	ERP000209.MCF7.ESR1.MA0112.3.pwm.bed	0.000231884718430825	9497
1	1353	NR3C1	4.85044419204605	2.17706798656287	61	99	91	897	897	362	65	3488	8092	NR3C1 ZR751 NR3C1	ZR751	NA	NR3C1	dex	GSE72249	GSE72249.ZR751_dex.NR3C1.MA0113.3.pwm.bed	0.000287064890671451	7060
1	83	AR	4.83872472138609	1.96569984000954	77	100	116	754	754	323	91	3472	8066	AR PROSTATE AR	PROSTATE	NA	AR	None	GSE65478	GSE65478.PROSTATE.AR.MA0007.3.pwm.bed	0.000291967657074277	8295
1	1090	LHX2	4.82389011298439	2.05360116967505	69	101	110	825	825	345	78	3480	8079	LHX2 RETINAL LHX2	RETINAL	NA	LHX2	pigment	GSE60024	GSE60024.RETINAL_pigment.LHX2.MA0700.1.pwm.bed	0.000299121740684083	9333
1	768	FOXA1	4.80578132080919	1.31988202865288	407	102	276	29	276	136	729	3142	7428	FOXA1 MCF7 FOXA1	MCF7	NA	FOXA1	dex	GSE72249	GSE72249.MCF7_dex.FOXA1.MA0148.3.pwm.bed	0.000308800484916248	34453
1	740	FOXA1	4.78904828036358	1.55148352058673	164	103	186	297	297	195	247	3385	7910	FOXA1 LNCAP FOXA1	LNCAP	NA	FOXA1	None	GSE52725	GSE52725.LNCAP.FOXA1.MA0148.3.pwm.bed	0.000317814685532992	30090
1	993	JUN	4.74159562164112	1.43278345891349	237	104	227	174	227	168	388	3312	7769	JUN ENDOTHELIAL JUN	ENDOTHELIAL	NA	JUN	umbilical vein	ENCSR000EFA	ENCSR000EFA.ENDOTHELIAL_umbilical_vein.JUN.MA0489.1.pwm.bed	0.0003510997379146	26603
1	1805	TEAD4	4.68624742027896	1.64463970350583	127	105	162	434	434	234	180	3422	7977	TEAD4 BE2C TEAD4	BE2C	NA	TEAD4	None	GSE84389	GSE84389.BE2C.TEAD4.MA0809.1.pwm.bed	0.000395023331035371	24754
1	109	AR	4.67068455712711	2.04588548945115	67	106	111	837	837	351	76	3482	8081	AR LNCAP AR	LNCAP	NA	AR	dht	GSE83860	GSE83860.LNCAP_dht.AR.MA0007.3.pwm.bed	0.000405573008029715	17167
1	870	GATA3	4.64000122170769	1.22461691182998	796	107	324	4	324	145	1558	2753	6599	GATA3 MCF7 GATA3	MCF7	NA	GATA3	None	GSE51274	GSE51274.MCF7.GATA3.MA0037.3.pwm.bed	0.000431195745201479	21247
1	1577	SMAD3	4.60235762784559	1.45981117592328	207	108	221	207	221	179	332	3342	7825	SMAD3 LX2 SMAD3	LX2	NA	SMAD3	calcipotriol tgfb1	GSE38103	GSE38103.LX2_calcipotriol_tgfb1.SMAD3.MA0795.1.pwm.bed	0.000465884308189038	17385
1	754	FOXA1	4.58740209418057	1.47467277973607	196	109	212	222	222	181	311	3353	7846	FOXA1 MCF7 FOXA1	MCF7	NA	FOXA1	None	GSE60270	GSE60270.MCF7.FOXA1.MA0148.3.pwm.bed	0.000477783199171308	16861
1	874	GATA3	4.56849392633557	1.32240984346541	375	110	274	50	274	145	669	3174	7488	GATA3 BE2C GATA3	BE2C	NA	GATA3	None	GSE65664	GSE65664.BE2C.GATA3.MA0037.3.pwm.bed	0.000494507468081172	11988
1	681	FOS	4.54242817670244	1.31782205602689	382	111	278	43	278	144	684	3167	7473	FOS MCF10A FOS	MCF10A	NA	FOS	None	ENCSR000DOP	ENCSR000DOP.MCF10A.FOS.MA0476.1.pwm.bed	0.000520365278832283	69357
1	697	FOSL2	4.44782199197342	1.38794203490084	262	112	244	145	244	167	443	3287	7714	FOSL2 MCF7 FOSL2	MCF7	NA	FOSL2	None	ENCSR000BUI	ENCSR000BUI.MCF7.FOSL2.MA0478.1.pwm.bed	0.000638299726807236	20991
1	756	FOXA1	4.44562182613501	1.38096353220141	270	113	247	136	247	165	459	3279	7698	FOXA1 LNCAP FOXA1	LNCAP	NA	FOXA1	abl	GSE63034	GSE63034.LNCAP_abl.FOXA1.MA0148.3.pwm.bed	0.000638299726807236	47358
1	708	FOXA1	4.44212995632965	1.3260588823969	354	114	271	64	271	150	629	3195	7528	FOXA1 MCF7 FOXA1	MCF7	NA	FOXA1	None	ERP000380	ERP000380.MCF7.FOXA1.MA0148.3.pwm.bed	0.000638299726807236	34972
1	873	GATA3	4.40860769586538	1.35672589225213	299	115	261	106	261	161	518	3250	7639	GATA3 MCF7 GATA3	MCF7	NA	GATA3	e2	GSE60270	GSE60270.MCF7_e2.GATA3.MA0037.3.pwm.bed	0.000683524254671899	7401
1	600	ESR1	4.3930689454308	2.36701560333016	46	116	64	1032	1032	404	45	3503	8112	ESR1 MCF7 ESR1	MCF7	NA	ESR1	e2 jq1	GSE55921	GSE55921.MCF7_e2_jq1.ESR1.MA0112.3.pwm.bed	0.000702315949924982	2216
1	16	AR	4.36769966068959	1.64675904995716	116	117	161	500	500	259	164	3433	7993	AR VCAP AR	VCAP	NA	AR	r1881	GSE32892	GSE32892.VCAP_r1881.AR.MA0007.3.pwm.bed	0.000738199834990268	29427
1	608	ESR1	4.33282919974628	1.49112923546942	173	118	206	273	273	199	271	3376	7886	ESR1 MCF7 ESR1	MCF7	NA	ESR1	e2	GSE60270	GSE60270.MCF7_e2.ESR1.MA0112.3.pwm.bed	0.000793137089286757	22135
1	82	AR	4.31368231513954	2.42761993163409	43	119	58	1062	1062	413	41	3506	8116	AR LNCAP AR	LNCAP	NA	AR	None	GSE64656	GSE64656.LNCAP.AR.MA0007.3.pwm.bed	0.000821921213697236	6566
1	1554	RUNX2	4.30399311219966	1.49973853953235	167	120	203	291	291	205	260	3382	7897	RUNX2 C42B RUNX2	C42B	NA	RUNX2	None	GSE33889	GSE33889.C42B.RUNX2.MA0511.2.pwm.bed	0.000833460664537416	24786
1	609	ESR1	4.26647345446422	2.22714991575285	50	121	83	995	995	400	52	3499	8105	ESR1 MCF7 ESR1	MCF7	NA	ESR1	shctr	GSE60270	GSE60270.MCF7_shctr.ESR1.MA0112.3.pwm.bed	0.000901157375314926	2108
1	11	AR	4.25155140271853	1.87195755467184	75	122	124	767	767	338	93	3474	8064	AR VCAP AR	VCAP	NA	AR	dhat 18h	GSE28950	GSE28950.VCAP_dhat_18h.AR.MA0007.3.pwm.bed	0.00092501384457814	21836
1	728	FOXA1	4.23559171544767	2.36864050300472	44	123	63	1054	1054	413	43	3505	8114	FOXA1 HUH7 FOXA1	HUH7	NA	FOXA1	async	GSE39241	GSE39241.HUH7_async.FOXA1.MA0148.3.pwm.bed	0.000951837123954959	3868
1	1032	JUND	4.21981430803523	1.32924533475406	325	124	270	85	270	160	575	3224	7582	JUND SKNSH JUND	SKNSH	NA	JUND	None	ENCSR000BSK	ENCSR000BSK.SKNSH.JUND.MA0492.1.pwm.bed	0.000979091934592024	33098
1	698	FOSL2	4.1528698004876	1.31025001622127	354	125	285	64	285	158	636	3195	7521	FOSL2 SKNSH FOSL2	SKNSH	NA	FOSL2	None	ENCSR000BVB	ENCSR000BVB.SKNSH.FOSL2.MA0478.1.pwm.bed	0.00113312977803951	40024
1	1049	JUND	4.11802728397325	1.35193800808868	280	126	265	128	265	173	486	3269	7671	JUND SKNSH JUND	SKNSH	NA	JUND	None	ENCSR000EIB	ENCSR000EIB.SKNSH.JUND.MA0491.1.pwm.bed	0.00121804024265631	26902
1	766	FOXA1	4.09994913650031	1.64812982662587	107	127	160	558	558	282	151	3442	8006	FOXA1 LNCAP FOXA1	LNCAP	NA	FOXA1	shgata2 r1881	GSE69043	GSE69043.LNCAP_shgata2_r1881.FOXA1.MA0148.3.pwm.bed	0.0012577543427024	20184
1	54	AR	4.09725367106216	1.47302167510679	171	128	214	276	276	206	271	3378	7886	AR VCAP AR	VCAP	NA	AR	shpias1 r1881	GSE56086	GSE56086.VCAP_shpias1_r1881.AR.MA0007.3.pwm.bed	0.0012577543427024	60408
1	552	ESR1	4.06559417549294	4.19640479216615	20	129	14	1308	1308	484	11	3529	8146	ESR1 MCF7 ESR1	MCF7	NA	ESR1	None	ERP000380	ERP000380.MCF7.ESR1.MA0112.3.pwm.bed	0.00134238033199022	787
1	593	ESR1	4.04461110058512	1.41671507621648	206	130	233	210	233	191	340	3343	7817	ESR1 MCF7 ESR1	MCF7	NA	ESR1	ly2 etoh	GSE54592	GSE54592.MCF7_ly2_etoh.ESR1.MA0112.3.pwm.bed	0.00139799305311466	17099
1	610	ESR1	3.98731316746137	1.53441779212266	137	131	190	376	376	232	208	3412	7949	ESR1 MCF7 ESR1	MCF7	NA	ESR1	shctr e2	GSE60270	GSE60270.MCF7_shctr_e2.ESR1.MA0112.3.pwm.bed	0.00158297845182066	9600
1	112	AR	3.97390438857284	1.50649238418963	148	132	200	346	346	226	229	3401	7928	AR VCAP AR	VCAP	NA	AR	r1881 30m	GSE84432	GSE84432.VCAP_r1881_30m.AR.MA0007.3.pwm.bed	0.00162024670317882	39051
1	616	ESR1	3.96631585126902	2.08071140401308	53	133	106	973	973	404	59	3496	8098	ESR1 T47D ESR1	T47D	NA	ESR1	None	GSE68355	GSE68355.T47D.ESR1.MA0112.3.pwm.bed	0.00163640943179127	3622
1	750	FOXA1	3.96160616141924	1.36941944725629	245	134	256	167	256	186	419	3304	7738	FOXA1 MCF7 FOXA1	MCF7	NA	FOXA1	None	GSE59530	GSE59530.MCF7.FOXA1.MA0148.3.pwm.bed	0.00164190681862221	21467
1	1031	JUND	3.9486238806706	1.31884778903688	315	135	277	95	277	169	561	3234	7596	JUND SKNSH JUND	SKNSH	NA	JUND	None	ENCSR000BSK	ENCSR000BSK.SKNSH.JUND.MA0491.1.pwm.bed	0.00167919764714944	33095
1	1426	PPARG	3.87550505174744	1.48354539879705	154	136	210	331	331	226	242	3395	7915	PPARG HT29 PPARG	HT29	NA	PPARG	rosig 2h	GSE77039	GSE77039.HT29_rosig_2h.PPARG.MA0066.1.pwm.bed	0.00197249316097944	13776
1	78	AR	3.84272900952005	1.85509274946858	68	137	129	831	831	366	85	3481	8072	AR LNCAP AR	LNCAP	NA	AR	r1881	GSE62492	GSE62492.LNCAP_r1881.AR.MA0007.3.pwm.bed	0.0021115914242366	13864
1	110	AR	3.82951578789152	1.99581036186939	56	138	114	957	957	403	65	3493	8092	AR LNCAP AR	LNCAP	NA	AR	dht tnfa	GSE83860	GSE83860.LNCAP_dht_tnfa.AR.MA0007.3.pwm.bed	0.00216104888884373	13972
1	1804	TEAD4	3.79053170870684	1.58306926766091	113	139	173	517	517	276	166	3436	7991	TEAD4 HUCCT1 TEAD4	HUCCT1	NA	TEAD4	None	GSE68296	GSE68296.HUCCT1.TEAD4.MA0809.1.pwm.bed	0.00234699928480221	6601
1	727	FOXA1	3.78713528828028	1.34162681603985	264	140	269	143	269	184	461	3285	7696	FOXA1 LNCAP FOXA1	LNCAP	NA	FOXA1	shfoxa1 r1881	GSE37345	GSE37345.LNCAP_shfoxa1_r1881.FOXA1.MA0148.3.pwm.bed	0.00234853016249717	50664
1	1338	NR3C1	3.70561702198732	2.09629988236741	48	141	105	1015	1015	420	53	3501	8104	NR3C1 LNCAP NR3C1	LNCAP	NA	NR3C1	1f5	GSE30623	GSE30623.LNCAP_1f5.NR3C1.MA0113.3.pwm.bed	0.00281334719401298	6898
1	582	ESR1	3.6821626026523	2.3764130708241	37	142	61	1121	1121	441	36	3512	8121	ESR1 BREAST ESR1	BREAST	NA	ESR1	cancer goodoutcome	GSE40867	GSE40867.BREAST_cancer_goodoutcome.ESR1.MA0112.3.pwm.bed	0.00293659569525773	1802
1	113	AR	3.68087927092748	1.48405232694145	144	143	208	353	353	235	226	3405	7931	AR VCAP AR	VCAP	NA	AR	r1881 4h	GSE84432	GSE84432.VCAP_r1881_4h.AR.MA0007.3.pwm.bed	0.00293659569525773	42570
1	682	FOS	3.65172439678012	1.27616079939613	368	144	303	55	303	167	678	3181	7479	FOS MCF10A FOS	MCF10A	NA	FOS	None	ENCSR000DOT	ENCSR000DOT.MCF10A.FOS.MA0476.1.pwm.bed	0.00311869265425704	60693
1	853	GATA2	3.64533529661355	1.28206553061336	353	145	299	66	299	170	647	3196	7510	GATA2 LNCAP GATA2	LNCAP	NA	GATA2	shgata2 etoh	GSE69043	GSE69043.LNCAP_shgata2_etoh.GATA2.MA0036.3.pwm.bed	0.00314308529927729	67901
1	1034	JUND	3.61607741330233	1.41718771882759	178	146	232	258	258	212	293	3371	7864	JUND MCF7 JUND	MCF7	NA	JUND	None	ENCSR000BSU	ENCSR000BSU.MCF7.JUND.MA0492.1.pwm.bed	0.00333909824353464	9112
1	50	AR	3.61206954107972	2.54991568229889	32	147	48	1170	1170	455	29	3517	8128	AR VCAP AR	VCAP	NA	AR	None	GSE55062	GSE55062.VCAP.AR.MA0007.3.pwm.bed	0.00334713007733902	6040
1	755	FOXA1	3.591615700796	1.27601425875579	360	148	305	62	305	172	663	3189	7494	FOXA1 MCF7 FOXA1	MCF7	NA	FOXA1	e2	GSE60270	GSE60270.MCF7_e2.FOXA1.MA0148.3.pwm.bed	0.00348483363658033	56494
1	685	FOS	3.58742625619091	1.34466496331653	242	149	266	170	266	195	421	3307	7736	FOS HELA FOS	HELA	NA	FOS	s3	ENCSR000EZE	ENCSR000EZE.HELA_s3.FOS.MA0476.1.pwm.bed	0.00349499808092674	21792
1	1352	NR3C1	3.55349884632861	2.67961378111564	29	150	42	1194	1194	462	25	3520	8132	NR3C1 ZR751 NR3C1	ZR751	NA	NR3C1	None	GSE72249	GSE72249.ZR751.NR3C1.MA0113.3.pwm.bed	0.0037537847085386	2411
1	692	FOSL1	3.52975669292118	1.36192660628622	218	151	258	191	258	200	374	3331	7783	FOSL1 HCT166 FOSL1	HCT166	NA	FOSL1	None	ENCSR000BTE	ENCSR000BTE.HCT166.FOSL1.MA0477.1.pwm.bed	0.00393845444075181	21811
1	598	ESR1	3.52431895487144	1.97350104351559	52	152	115	982	982	416	61	3497	8096	ESR1 MCF7 ESR1	MCF7	NA	ESR1	e2 40m	GSE54855	GSE54855.MCF7_e2_40m.ESR1.MA0112.3.pwm.bed	0.00396183991741445	3344
1	889	GATA6	3.51088575660881	1.57389166674339	105	153	181	575	575	303	155	3444	8002	GATA6 CACO2 GATA6	CACO2	NA	GATA6	prolif	GSE23436	GSE23436.CACO2_prolif.GATA6.MA1104.1.pwm.bed	0.00405959097918555	9846
1	763	FOXA1	3.44856288331543	1.28447088531842	322	154	298	89	298	180	588	3227	7569	FOXA1 LNCAP FOXA1	LNCAP	NA	FOXA1	phfrpmifcs	GSE69043	GSE69043.LNCAP_phfrpmifcs.FOXA1.MA0148.3.pwm.bed	0.0046556021713102	55067
1	989	JUN	3.43503557268245	1.3562232006736	216	155	262	197	262	205	372	3333	7785	JUN HELA JUN	HELA	NA	JUN	s3	ENCSR000EDG	ENCSR000EDG.HELA_s3.JUN.MA0489.1.pwm.bed	0.00477190946429337	18265
1	559	ESR1	3.3607165653828	2.91589167221333	24	156	36	1263	1263	485	19	3525	8138	ESR1 MCF7 ESR1	MCF7	NA	ESR1	tamr tam	ERP000380	ERP000380.MCF7_tamr_tam.ESR1.MA0112.3.pwm.bed	0.00562624062756148	1840
1	1798	TEAD4	3.35736000232129	1.39855241947963	174	157	240	271	271	223	290	3375	7867	TEAD4 SKNSH TEAD4	SKNSH	NA	TEAD4	None	ENCSR000BUQ	ENCSR000BUQ.SKNSH.TEAD4.MA0809.1.pwm.bed	0.00563377906307099	11229
1	20	AR	3.32702615119436	1.77156326769444	65	158	135	858	858	384	85	3484	8072	AR VCAP AR	VCAP	NA	AR	r1881 1c30	GSE32892	GSE32892.VCAP_r1881_1c30.AR.MA0007.3.pwm.bed	0.00600310898678988	12703
1	1033	JUND	3.31108690146088	1.39978609809901	170	159	237	279	279	225	283	3379	7874	JUND MCF7 JUND	MCF7	NA	JUND	None	ENCSR000BSU	ENCSR000BSU.MCF7.JUND.MA0491.1.pwm.bed	0.00618835814963821	9148
1	1328	NR3C1	3.29360218345801	1.45797339107545	136	160	222	382	382	255	217	3413	7940	NR3C1 IMR90 NR3C1	IMR90	NA	NR3C1	None	ERP007093	ERP007093.IMR90.NR3C1.MA0113.3.pwm.bed	0.00640231886336673	18275
1	104	AR	3.18363102063414	1.59482789644105	88	161	171	683	683	338	128	3461	8029	AR VCAP AR	VCAP	NA	AR	sh1 dht	GSE79128	GSE79128.VCAP_sh1_dht.AR.MA0007.3.pwm.bed	0.00819601169728985	23031
1	694	FOSL1	3.1678283509276	1.39881942476352	161	162	239	308	308	236	268	3388	7889	FOSL1 BT549 FOSL1	BT549	NA	FOSL1	None	GSE46166	GSE46166.BT549.FOSL1.MA0477.1.pwm.bed	0.00844726465096257	14386
1	81	AR	3.16128905038172	2.18936884936023	36	163	88	1133	1133	461	38	3513	8119	AR LNCAP AR	LNCAP	NA	AR	None	GSE63202	GSE63202.LNCAP.AR.MA0007.3.pwm.bed	0.00847668274810254	6469
1	52	AR	3.15937062417539	2.06074299760861	41	164	109	1081	1081	451	46	3508	8111	AR VCAP AR	VCAP	NA	AR	dht mdv3100	GSE55062	GSE55062.VCAP_dht_mdv3100.AR.MA0007.3.pwm.bed	0.00847668274810254	11680
1	617	ESR1	3.15834959263036	1.46442998917354	126	165	219	438	438	274	200	3423	7957	ESR1 T47D ESR1	T47D	NA	ESR1	prog	GSE68355	GSE68355.T47D_prog.ESR1.MA0112.3.pwm.bed	0.00847668274810254	12858
1	597	ESR1	3.14909580616735	3.45962425243703	18	166	23	1344	1344	511	12	3531	8145	ESR1 MCF7 ESR1	MCF7	NA	ESR1	e2 2m	GSE54855	GSE54855.MCF7_e2_2m.ESR1.MA0112.3.pwm.bed	0.00860707469656753	606
1	1011	JUN	3.11676474459548	1.46894278260784	122	167	217	452	452	279	193	3427	7964	JUN BT549 JUN	BT549	NA	JUN	None	GSE46166	GSE46166.BT549.JUN.MA0489.1.pwm.bed	0.00916790256433336	10332
1	876	GATA3	3.11648019548767	1.49881309837408	111	168	204	530	530	301	172	3438	7985	GATA3 NGP GATA3	NGP	NA	GATA3	None	GSE65664	GSE65664.NGP.GATA3.MA0037.3.pwm.bed	0.00916790256433336	3175
1	63	AR	3.1077164512335	1.52298458788587	103	169	195	589	589	318	157	3446	8000	AR VCAP AR	VCAP	NA	AR	dht24h shfoxa1	GSE58428	GSE58428.VCAP_dht24h_shfoxa1.AR.MA0007.3.pwm.bed	0.00929942958633034	21954
1	1568	SMAD2	3.0453210011425	2.49342223261393	27	170	52	1222	1222	481	25	3522	8132	SMAD2 ENDODERM SMAD2	ENDODERM	NA	SMAD2	None	GSE29422	GSE29422.ENDODERM.SMAD2.MA0513.1.pwm.bed	0.0106730745689481	3461
1	57	AR	3.02616411802596	1.2904747894659	259	171	296	150	296	206	469	3290	7688	AR PLHSAR AR	PLHSAR	NA	AR	foxa1 hoxb13	GSE56288	GSE56288.PLHSAR_foxa1_hoxb13.AR.MA0007.3.pwm.bed	0.011089175015374	88125
1	596	ESR1	2.9789071301297	2.63757124326861	24	172	43	1263	1263	493	21	3525	8136	ESR1 MCF7 ESR1	MCF7	NA	ESR1	e2 120m	GSE54855	GSE54855.MCF7_e2_120m.ESR1.MA0112.3.pwm.bed	0.0122920378585411	1430
1	749	FOXA1	2.96121492788259	1.37457219631503	163	173	253	301	301	242	276	3386	7881	FOXA1 VCAP FOXA1	VCAP	NA	FOXA1	etoh24h	GSE58428	GSE58428.VCAP_etoh24h.FOXA1.MA0148.3.pwm.bed	0.0127291215979261	21989
1	719	FOXA1	2.93923157368004	1.21515230387816	435	174	331	18	331	174	841	3114	7316	FOXA1 ZR751 FOXA1	ZR751	NA	FOXA1	None	ERP003828	ERP003828.ZR751.FOXA1.MA0148.3.pwm.bed	0.0133130831423841	90718
1	90	AR	2.89838697675479	1.45292043030729	117	175	223	489	489	296	187	3432	7970	AR LNCAP AR	LNCAP	NA	AR	shgata2 etoh	GSE69043	GSE69043.LNCAP_shgata2_etoh.AR.MA0007.3.pwm.bed	0.0145423449069651	5723
1	759	FOXA1	2.89052668258832	1.27609807490851	266	176	304	140	304	207	487	3283	7670	FOXA1 PDAC FOXA1	PDAC	NA	FOXA1	koklf5	GSE64557	GSE64557.PDAC_koklf5.FOXA1.MA0148.3.pwm.bed	0.0147238069913623	31543
1	184	CEBPA	2.85393122986976	2.88331328398051	20	177	37	1308	1308	507	16	3529	8141	CEBPA KASUMI1 CEBPA	KASUMI1	NA	CEBPA	sictr	GSE60130	GSE60130.KASUMI1_sictr.CEBPA.MA0102.3.pwm.bed	0.0159277697878551	732
1	988	JUN	2.84019373590683	1.29782399097436	227	178	290	183	290	217	408	3322	7749	JUN HELA JUN	HELA	NA	JUN	s3	ENCSR000EDG	ENCSR000EDG.HELA_s3.JUN.MA0488.1.pwm.bed	0.0163472885301264	18458
1	777	FOXA1	2.66459814416037	1.20812181675609	401	179	336	32	336	182	778	3148	7379	FOXA1 LNCAP FOXA1	LNCAP	NA	FOXA1	dht	GSE83860	GSE83860.LNCAP_dht.FOXA1.MA0148.3.pwm.bed	0.0243078957331055	124130
1	767	FOXA1	2.66303959630861	1.21018194316579	393	180	335	36	335	184	761	3156	7396	FOXA1 MCF7 FOXA1	MCF7	NA	FOXA1	None	GSE72249	GSE72249.MCF7.FOXA1.MA0148.3.pwm.bed	0.0243078957331055	32972
1	106	AR	2.65340100685818	1.59743941484744	69	181	170	825	825	392	100	3480	8057	AR VCAP AR	VCAP	NA	AR	sh2 dht	GSE79128	GSE79128.VCAP_sh2_dht.AR.MA0007.3.pwm.bed	0.0247160966315692	19280
1	1271	NFIC	2.57605382621965	1.61980712495929	63	182	166	874	874	407	90	3486	8067	NFIC HEPG2 NFIC	HEPG2	NA	NFIC	None	ENCSR000BQX	ENCSR000BQX.HEPG2.NFIC.MA0161.2.pwm.bed	0.0293720495385884	6270
1	992	JUN	2.51465358290458	1.26486533646143	235	183	310	176	310	223	433	3314	7724	JUN ENDOTHELIAL JUN	ENDOTHELIAL	NA	JUN	umbilical vein	ENCSR000EFA	ENCSR000EFA.ENDOTHELIAL_umbilical_vein.JUN.MA0488.1.pwm.bed	0.0336476543163131	26328
1	79	AR	2.50871628710604	1.40674379855214	114	184	235	509	509	309	188	3435	7969	AR LNCAP AR	LNCAP	NA	AR	shctr dht	GSE62492	GSE62492.LNCAP_shctr_dht.AR.MA0007.3.pwm.bed	0.0339254296183694	26089
1	624	ESR1	2.47160688401059	3.14288317579858	15	185	32	1393	1393	537	11	3534	8146	ESR1 T47D ESR1	T47D	NA	ESR1	e2	GSE68356	GSE68356.T47D_e2.ESR1.MA0112.3.pwm.bed	0.0367519895025762	808
1	588	ESR1	2.41738356308903	2.21844666610289	25	186	84	1251	1251	507	26	3524	8131	ESR1 MDAMB134VI ESR1	MDAMB134VI	NA	ESR1	estrogen	GSE51022	GSE51022.MDAMB134VI_estrogen.ESR1.MA0112.3.pwm.bed	0.0414155047723923	3447
1	878	GATA3	2.36558691256362	1.30773476989874	166	187	286	293	293	255	295	3383	7862	GATA3 JURKAT GATA3	JURKAT	NA	GATA3	None	GSE68976	GSE68976.JURKAT.GATA3.MA0037.3.pwm.bed	0.0464120709115544	4466
1	558	ESR1	2.31099813353828	2.42721639201586	20	188	59	1308	1308	518	19	3529	8138	ESR1 MCF7 ESR1	MCF7	NA	ESR1	tamr	ERP000380	ERP000380.MCF7_tamr.ESR1.MA0112.3.pwm.bed	0.0523484085785274	1919
1	33	AR	2.27082424372519	1.55011683636664	63	189	187	874	874	417	94	3486	8063	AR DU145 AR	DU145	NA	AR	None	GSE47987	GSE47987.DU145.AR.MA0007.3.pwm.bed	0.0571180560543296	9714
1	1029	JUND	2.26689056425789	1.26975123373772	196	190	306	222	306	239	359	3353	7798	JUND HCT166 JUND	HCT166	NA	JUND	None	ENCSR000BSA	ENCSR000BSA.HCT166.JUND.MA0491.1.pwm.bed	0.0573344038280829	18707
1	745	FOXA1	2.24111370299307	1.29408065719748	166	191	293	293	293	259	298	3383	7859	FOXA1 LNCAP FOXA1	LNCAP	NA	FOXA1	None	GSE56288	GSE56288.LNCAP.FOXA1.MA0148.3.pwm.bed	0.0605218780299388	15979
1	622	ESR1	2.2338110335755	2.61233636042678	17	192	45	1359	1359	532	15	3532	8142	ESR1 MCF7 ESR1	MCF7	NA	ESR1	pg	GSE68356	GSE68356.MCF7_pg.ESR1.MA0112.3.pwm.bed	0.0612275954389701	1114
1	858	GATA3	2.19981315517436	1.12065161040133	994	193	391	2	391	195	2102	2555	6055	GATA3 SKNSH GATA3	SKNSH	NA	GATA3	None	ENCSR000BTH	ENCSR000BTH.SKNSH.GATA3.MA0037.3.pwm.bed	0.0658702030265705	39231
1	1030	JUND	2.19278509486264	1.26229807645232	196	194	312	222	312	243	361	3353	7796	JUND HCT166 JUND	HCT166	NA	JUND	None	ENCSR000BSA	ENCSR000BSA.HCT166.JUND.MA0492.1.pwm.bed	0.0665997565162216	18605
1	1050	JUND	2.18202226998353	1.21576734879821	277	195	330	131	330	219	531	3272	7626	JUND SKNSH JUND	SKNSH	NA	JUND	None	ENCSR000EIB	ENCSR000EIB.SKNSH.JUND.MA0492.1.pwm.bed	0.0679207675172289	26389
1	850	GATA2	2.16366115019535	1.18242513193295	377	196	347	49	347	197	745	3172	7412	GATA2 LNCAP GATA2	LNCAP	NA	GATA2	etoh	GSE69043	GSE69043.LNCAP_etoh.GATA2.MA0036.3.pwm.bed	0.0704923915205524	81064
1	1356	NR5A2	2.1458554020161	1.53303768933546	61	197	192	897	897	429	92	3488	8065	NR5A2 MCF7 NR5A2	MCF7	NA	NR5A2	None	GSE47027	GSE47027.MCF7.NR5A2.MA0505.1.pwm.bed	0.0730697864398301	2440
1	700	FOSL2	2.13004102664232	1.21799961718416	262	198	327	145	327	223	501	3287	7656	FOSL2 ESC FOSL2	ESC	NA	FOSL2	h1	GSE69539	GSE69539.ESC_h1.FOSL2.MA0478.1.pwm.bed	0.0753968582334025	27195
1	743	FOXA1	2.11213986377886	1.18583630509234	350	199	345	67	345	204	689	3199	7468	FOXA1 VCAP FOXA1	VCAP	NA	FOXA1	shctr r1881	GSE56086	GSE56086.VCAP_shctr_r1881.FOXA1.MA0148.3.pwm.bed	0.0781747544946562	97601
1	614	ESR1	2.10765144027544	1.21137921295188	273	200	332	134	332	222	525	3276	7632	ESR1 MCF7 ESR1	MCF7	NA	ESR1	prog	GSE68355	GSE68355.MCF7_prog.ESR1.MA0112.3.pwm.bed	0.078591943808494	26025
1	886	GATA4	2.10145072862088	1.36662656326653	105	201	257	575	575	344	178	3444	7979	GATA4 YCC3 GATA4	YCC3	NA	GATA4	None	GSE51705	GSE51705.YCC3.GATA4.MA0482.1.pwm.bed	0.0793254747891832	4519
1	877	GATA3	2.07393496382633	1.3042811100486	140	202	287	369	369	286	249	3409	7908	GATA3 SHSY5Y GATA3	SHSY5Y	NA	GATA3	None	GSE65664	GSE65664.SHSY5Y.GATA3.MA0037.3.pwm.bed	0.0837009794113576	4420
1	1580	SMAD3	2.07383288846573	1.19979625126186	296	203	340	111	340	218	575	3253	7582	SMAD3 NCIH441 SMAD3	NCIH441	NA	SMAD3	siittf1	GSE51509	GSE51509.NCIH441_siittf1.SMAD3.MA0795.1.pwm.bed	0.0837009794113576	31170
1	1007	JUN	2.0681705179568	1.55987165606136	54	204	185	971	971	453	80	3495	8077	JUN MCF7 JUN	MCF7	NA	JUN	None	ENCSR176EXN	ENCSR176EXN.MCF7.JUN.MA0489.1.pwm.bed	0.0843837421084132	2122
1	717	FOXA1	2.05121210506854	1.18589758247205	334	205	344	76	344	208	657	3215	7500	FOXA1 LNCAP FOXA1	LNCAP	NA	FOXA1	None	ERP003828	ERP003828.LNCAP.FOXA1.MA0148.3.pwm.bed	0.0873159332303862	84354
1	1789	TEAD1	2.02734514521088	1.21897937369627	241	206	326	172	326	235	460	3308	7697	TEAD1 HUCCT1 TEAD1	HUCCT1	NA	TEAD1	None	GSE68296	GSE68296.HUCCT1.TEAD1.MA0090.2.pwm.bed	0.0918009341733217	28316
1	699	FOSL2	2.01918518061224	1.28004475551199	155	207	300	327	327	278	281	3394	7876	FOSL2 MCF7 FOSL2	MCF7	NA	FOSL2	None	ENCSR546KCN	ENCSR546KCN.MCF7.FOSL2.MA0478.1.pwm.bed	0.0925499677643153	10095
1	618	ESR1	2.01848161229424	1.39510518553675	88	208	242	683	683	378	146	3461	8011	ESR1 T47D ESR1	T47D	NA	ESR1	r5020	GSE68355	GSE68355.T47D_r5020.ESR1.MA0112.3.pwm.bed	0.0925499677643153	10101
1	1064	JUND	2.01753690828486	1.31047072500382	130	209	284	415	415	303	230	3419	7927	JUND HT29 JUND	HT29	NA	JUND	dsmo	GSE77039	GSE77039.HT29_dsmo.JUND.MA0492.1.pwm.bed	0.0925499677643153	10640
1	611	ESR1	2.005750644618	2.1955604783964	20	210	87	1308	1308	535	21	3529	8136	ESR1 MCF7 ESR1	MCF7	NA	ESR1	shfoxa1 e2	GSE60270	GSE60270.MCF7_shfoxa1_e2.ESR1.MA0112.3.pwm.bed	0.0946432241853694	1029
1	74	AR	1.97007347123478	1.62771206861708	43	211	165	1062	1062	479	61	3506	8096	AR LNCAP AR	LNCAP	NA	AR	r1881 hotair	GSE61268	GSE61268.LNCAP_r1881_hotair.AR.MA0007.3.pwm.bed	0.10225947051591	7508
1	1010	JUN	1.9605050797612	1.32086610182471	118	212	275	480	480	322	207	3431	7950	JUN BT549 JUN	BT549	NA	JUN	None	GSE46166	GSE46166.BT549.JUN.MA0488.1.pwm.bed	0.104044355789341	10058
1	780	FOXA1	1.95821152884442	1.15468795478038	447	213	356	15	356	195	905	3102	7252	FOXA1 LNCAP FOXA1	LNCAP	NA	FOXA1	tnfa	GSE83860	GSE83860.LNCAP_tnfa.FOXA1.MA0148.3.pwm.bed	0.104104219850237	155899
1	744	FOXA1	1.95358551534755	1.17462991756288	349	214	351	68	351	211	693	3200	7464	FOXA1 VCAP FOXA1	VCAP	NA	FOXA1	shpias1 r1881	GSE56086	GSE56086.VCAP_shpias1_r1881.FOXA1.MA0148.3.pwm.bed	0.104550487173255	96514
1	87	AR	1.95027965422897	2.10497737739321	21	215	103	1294	1294	537	23	3528	8134	AR LNCAP AR	LNCAP	NA	AR	rpmifbs	GSE69043	GSE69043.LNCAP_rpmifbs.AR.MA0007.3.pwm.bed	0.104550487173255	3260
1	1295	NR1H4	1.95027965422897	2.10497737739321	21	215	103	1294	1294	537	23	3528	8134	NR1H4 PRIMARYHEPATOCYTE NR1H4	PRIMARYHEPATOCYTE	NA	NR1H4	gw4064	GSE57227	GSE57227.PRIMARYHEPATOCYTE_gw4064.NR1H4.MA1110.1.pwm.bed	0.104550487173255	1506
1	625	ESR1	1.94257793256991	3.1666544042189	11	217	31	1477	1477	575	8	3538	8149	ESR1 T47D ESR1	T47D	NA	ESR1	e2pg	GSE68356	GSE68356.T47D_e2pg.ESR1.MA0112.3.pwm.bed	0.105930689669797	464
1	1351	NR3C1	1.94054528321767	11.50078581194	5	218	10	1613	1613	614	1	3544	8156	NR3C1 T47D NR3C1	T47D	NA	NR3C1	dex	GSE72249	GSE72249.T47D_dex.NR3C1.MA0113.3.pwm.bed	0.105939444021799	241
1	1016	JUN	1.92974417172005	1.58552432177939	46	219	172	1032	1032	474	67	3503	8090	JUN BT549 JUN	BT549	NA	JUN	tnf	GSE71976	GSE71976.BT549_tnf.JUN.MA0488.1.pwm.bed	0.108111322414445	2709
1	1731	TAL1	1.91534558294746	1.69558917756384	36	220	153	1133	1133	502	49	3513	8108	TAL1 RPMI8402 TAL1	RPMI8402	NA	TAL1	None	GSE39179	GSE39179.RPMI8402.TAL1.MA0091.1.pwm.bed	0.111247741384836	1892
1	1063	JUND	1.88507112562552	1.29650680569405	127	221	291	434	434	315	227	3422	7930	JUND HT29 JUND	HT29	NA	JUND	dsmo	GSE77039	GSE77039.HT29_dsmo.JUND.MA0491.1.pwm.bed	0.118417059116519	10700
1	18	AR	1.88429222057517	1.73050007385197	33	222	142	1162	1162	509	44	3516	8113	AR VCAP AR	VCAP	NA	AR	r1881 10c30	GSE32892	GSE32892.VCAP_r1881_10c30.AR.MA0007.3.pwm.bed	0.118417059116519	5577
1	1140	MEF2A	1.84455746473741	1.42900802529374	68	223	229	831	831	428	110	3481	8047	MEF2A SKNSH MEF2A	SKNSH	NA	MEF2A	None	ENCSR000BVC	ENCSR000BVC.SKNSH.MEF2A.MA0052.3.pwm.bed	0.129180552726354	4994
1	573	ESR1	1.83850719901461	2.18330761001056	18	224	90	1344	1344	553	19	3531	8138	ESR1 MCF7 ESR1	MCF7	NA	ESR1	tled	GSE27300	GSE27300.MCF7_tled.ESR1.MA0112.3.pwm.bed	0.130408004341065	1002
1	679	FOS	1.83629004645939	1.17203623422964	325	225	353	85	353	221	646	3224	7511	FOS MCF10A FOS	MCF10A	NA	FOS	None	ENCSR000DON	ENCSR000DON.MCF10A.FOS.MA0476.1.pwm.bed	0.130492905678147	58541
1	1339	NR3C1	1.82777845988189	1.47258236241835	58	226	215	935	935	459	91	3491	8066	NR3C1 LNCAP NR3C1	LNCAP	NA	NR3C1	1f5 sifoxa1	GSE30623	GSE30623.LNCAP_1f5_sifoxa1.NR3C1.MA0113.3.pwm.bed	0.132486786770744	12122
1	1043	JUND	1.82438088612234	1.18218800841505	288	227	348	121	348	232	567	3261	7590	JUND HELA JUND	HELA	NA	JUND	s3	ENCSR000EDH	ENCSR000EDH.HELA_s3.JUND.MA0491.1.pwm.bed	0.132653479764882	35055
1	53	AR	1.82340597234045	1.23670624237486	178	228	319	258	319	268	334	3371	7823	AR VCAP AR	VCAP	NA	AR	None	GSE56086	GSE56086.VCAP.AR.MA0007.3.pwm.bed	0.132653479764882	63859
1	849	GATA2	1.82127248360144	1.12385318889737	637	229	388	8	388	208	1329	2912	6828	GATA2 LNCAP GATA2	LNCAP	NA	GATA2	csfcs	GSE69043	GSE69043.LNCAP_csfcs.GATA2.MA0036.3.pwm.bed	0.132724622957447	36827
1	1374	OTX2	1.76923905119381	1.52841100541824	47	230	194	1023	1023	482	71	3502	8086	OTX2 RETINAL OTX2	RETINAL	NA	OTX2	pigment	GSE60024	GSE60024.RETINAL_pigment.OTX2.MA0712.1.pwm.bed	0.148967860020228	8237
1	183	CEBPA	1.75416971913832	2.17622201384298	17	231	92	1359	1359	561	18	3532	8139	CEBPA SGBS CEBPA	SGBS	NA	CEBPA	None	GSE41629	GSE41629.SGBS.CEBPA.MA0102.3.pwm.bed	0.153365854942183	6614
1	108	AR	1.75284280138011	1.50858304573515	49	232	198	1008	1008	479	75	3500	8082	AR VCAP AR	VCAP	NA	AR	sh3 dht	GSE79128	GSE79128.VCAP_sh3_dht.AR.MA0007.3.pwm.bed	0.153365854942183	12578
1	546	ESR1	1.74551016069885	1.26464554933847	137	233	311	376	376	307	251	3412	7906	ESR1 T47D ESR1	T47D	NA	ESR1	None	ENCSR000BKN	ENCSR000BKN.T47D.ESR1.MA0112.3.pwm.bed	0.155307841736878	13184
1	628	ESR1	1.69481845112148	1.24840359878426	146	234	316	351	351	300	271	3403	7886	ESR1 MCF7 ESR1	MCF7	NA	ESR1	e2	GSE71276	GSE71276.MCF7_e2.ESR1.MA0112.3.pwm.bed	0.173790149849227	11257
1	1325	NR3C1	1.68546193314636	1.26688766057605	128	235	309	428	428	324	234	3421	7923	NR3C1 IMR90 NR3C1	IMR90	NA	NR3C1	glucc	ERP007081	ERP007081.IMR90_glucc.NR3C1.MA0113.3.pwm.bed	0.176819301574243	17595
1	105	AR	1.6656498818238	1.3717163332679	73	236	255	786	786	426	123	3476	8034	AR VCAP AR	VCAP	NA	AR	sh1 r1881	GSE79128	GSE79128.VCAP_sh1_r1881.AR.MA0007.3.pwm.bed	0.184288222597187	19393
1	1061	JUND	1.62171697133836	1.14247997808678	383	237	384	41	384	221	781	3166	7376	JUND ARTERY JUND	ARTERY	NA	JUND	smooth muscle	GSE61369	GSE61369.ARTERY_smooth_muscle.JUND.MA0491.1.pwm.bed	0.203045864671808	112867
1	713	FOXA1	1.6060490109536	1.14884627536539	345	238	381	71	381	230	699	3204	7458	FOXA1 LNCAP FOXA1	LNCAP	NA	FOXA1	None	ERP001226	ERP001226.LNCAP.FOXA1.MA0148.3.pwm.bed	0.209620377234075	60983
1	696	FOSL2	1.59707526107619	1.15717940166031	307	239	355	99	355	231	617	3242	7540	FOSL2 A549 FOSL2	A549	NA	FOSL2	None	ENCSR000BQO	ENCSR000BQO.A549.FOSL2.MA0478.1.pwm.bed	0.213101400642917	28779
1	1421	PPARG	1.58327413400651	1.86148567035024	21	240	128	1294	1294	554	26	3528	8131	PPARG SGBS PPARG	SGBS	NA	PPARG	None	GSE41629	GSE41629.SGBS.PPARG.MA0066.1.pwm.bed	0.219065552132172	6781
1	803	FOXP1	1.57685866059521	1.39969601839781	60	241	238	908	908	462	99	3489	8058	FOXP1 LNCAP FOXP1	LNCAP	NA	FOXP1	dht	GSE62492	GSE62492.LNCAP_dht.FOXP1.MA0481.2.pwm.bed	0.221403133463246	5253
1	1343	NR3C1	1.56694071862198	1.37354145855669	66	242	254	848	848	448	111	3483	8046	NR3C1 U2OS NR3C1	U2OS	NA	NR3C1	shns	GSE65847	GSE65847.U2OS_shns.NR3C1.MA0113.3.pwm.bed	0.225581448812018	13329
1	1767	TCF3	1.55828833308588	2.30301148675166	13	243	70	1432	1432	582	13	3536	8144	TCF3 RPMI8402 TCF3	RPMI8402	NA	TCF3	None	GSE39179	GSE39179.RPMI8402.TCF3.MA0522.2.pwm.bed	0.229173743831596	492
1	103	AR	1.54688297651184	1.60426153071939	32	244	169	1170	1170	528	46	3517	8111	AR VCAP AR	VCAP	NA	AR	r1881	GSE79128	GSE79128.VCAP_r1881.AR.MA0007.3.pwm.bed	0.233410719260411	8437
1	580	ESR1	1.54677258494771	2.53276911462538	11	245	49	1477	1477	590	10	3538	8147	ESR1 ZR751 ESR1	ZR751	NA	ESR1	sigata e2	GSE40129	GSE40129.ZR751_sigata_e2.ESR1.MA0112.3.pwm.bed	0.233410719260411	794
1	1919	TWIST1	1.53874263757446	1.68231638921461	27	246	156	1222	1222	541	37	3522	8120	TWIST1 SHEP21 TWIST1	SHEP21	NA	TWIST1	dox 24h	GSE80151	GSE80151.SHEP21_dox_24h.TWIST1.MA1123.1.pwm.bed	0.236800012807364	1737
1	152	BACH1	1.53311895872925	1.50151861982592	41	247	201	1081	1081	510	63	3508	8094	BACH1 A549 BACH1	A549	NA	BACH1	None	ENCSR043EHG	ENCSR043EHG.A549.BACH1.MA0591.1.pwm.bed	0.238915075339022	4256
1	1006	JUN	1.5224466478848	1.39018965909693	59	248	243	919	919	470	98	3490	8059	JUN MCF7 JUN	MCF7	NA	JUN	None	ENCSR176EXN	ENCSR176EXN.MCF7.JUN.MA0488.1.pwm.bed	0.243871549401454	2235
1	65	AR	1.51560189405622	1.32293660812292	79	249	272	741	741	421	138	3470	8019	AR VCAP AR	VCAP	NA	AR	dht24h shrunx1	GSE58428	GSE58428.VCAP_dht24h_shrunx1.AR.MA0007.3.pwm.bed	0.246750604369203	18641
1	612	ESR1	1.48490442536738	1.51126177618772	38	250	197	1112	1112	520	58	3511	8099	ESR1 MCF7 ESR1	MCF7	NA	ESR1	shgata3 e2	GSE60270	GSE60270.MCF7_shgata3_e2.ESR1.MA0112.3.pwm.bed	0.26376370354956	2283
1	739	FOXA1	1.47036364151352	2.30264317915822	12	251	71	1456	1456	593	12	3537	8145	FOXA1 DU145 FOXA1	DU145	NA	FOXA1	foxa1 high	GSE47987	GSE47987.DU145_foxa1_high.FOXA1.MA0148.3.pwm.bed	0.271657752431657	16437
1	1053	JUND	1.46541642173654	1.32269469483758	75	252	273	767	767	431	131	3474	8026	JUND PC3 JUND	PC3	NA	JUND	None	GSE29808	GSE29808.PC3.JUND.MA0491.1.pwm.bed	0.273679648693808	5073
1	1054	JUND	1.41759414487155	1.31488592689876	74	253	280	772	772	435	130	3475	8027	JUND PC3 JUND	PC3	NA	JUND	None	GSE29808	GSE29808.PC3.JUND.MA0492.1.pwm.bed	0.304330023942221	5085
1	1796	TEAD4	1.40291430585474	1.24951808420051	107	254	315	558	558	376	198	3442	7959	TEAD4 A549 TEAD4	A549	NA	TEAD4	None	ENCSR000BUD	ENCSR000BUD.A549.TEAD4.MA0809.1.pwm.bed	0.312325401880373	5333
1	1728	TAL1	1.40291197831347	1.4644832926561	40	255	218	1094	1094	522	63	3509	8094	TAL1 CCRFCEM TAL1	CCRFCEM	NA	TAL1	None	GSE33850	GSE33850.CCRFCEM.TAL1.MA0091.1.pwm.bed	0.312325401880373	1503
1	753	FOXA1	1.40053978329253	1.14986835844962	268	256	365	138	365	253	541	3281	7616	FOXA1 MCF7 FOXA1	MCF7	NA	FOXA1	tnf	GSE59530	GSE59530.MCF7_tnf.FOXA1.MA0148.3.pwm.bed	0.312809344087222	25304
1	1017	JUN	1.39323554805287	1.44601899607515	42	257	224	1075	1075	519	67	3507	8090	JUN BT549 JUN	BT549	NA	JUN	tnf	GSE71976	GSE71976.BT549_tnf.JUN.MA0489.1.pwm.bed	0.316877056222506	2696
1	601	ESR1	1.39015646704041	3.22176894259772	7	258	29	1565	1565	617	5	3542	8152	ESR1 MCF7 ESR1	MCF7	NA	ESR1	None	GSE59530	GSE59530.MCF7.ESR1.MA0112.3.pwm.bed	0.317894704302431	496
1	1599	SOX2	1.37205598721562	1.50760264141005	34	259	199	1154	1154	537	52	3515	8105	SOX2 BJ SOX2	BJ	NA	SOX2	induced	GSE36570	GSE36570.BJ_induced.SOX2.MA0143.3.pwm.bed	0.330144232661544	39151
1	1014	JUN	1.36481919014878	1.49452216597914	35	260	205	1141	1141	535	54	3514	8103	JUN BT549 JUN	BT549	NA	JUN	None	GSE71976	GSE71976.BT549.JUN.MA0488.1.pwm.bed	0.334400507675023	2352
1	10	AR	1.36264352059621	2.01503528089345	14	261	112	1417	1417	597	16	3535	8141	AR VCAP AR	VCAP	NA	AR	None	GSE28950	GSE28950.VCAP.AR.MA0007.3.pwm.bed	0.334792282524718	2530
1	560	ESR1	1.32267841889361	2.12529807953204	12	262	100	1456	1456	606	13	3537	8144	ESR1 T47D ESR1	T47D	NA	ESR1	e2 tam	ERP000380	ERP000380.T47D_e2_tam.ESR1.MA0112.3.pwm.bed	0.364806261241976	618
1	1001	JUN	1.32204143412545	1.30116026187502	71	263	288	806	806	452	126	3478	8031	JUN K562 JUN	K562	NA	JUN	None	ENCSR000EZW	ENCSR000EZW.K562.JUN.MA0489.1.pwm.bed	0.364806261241976	3751
1	846	GATA2	1.31569186767629	1.22588382686855	114	264	322	509	509	365	215	3435	7942	GATA2 TSU1621MT GATA2	TSU1621MT	NA	GATA2	None	GSE60477	GSE60477.TSU1621MT.GATA2.MA0036.3.pwm.bed	0.368776868094713	4612
1	1335	NR3C1	1.31048819440826	1.35443923789668	54	265	263	971	971	500	92	3495	8065	NR3C1 HELAB2 NR3C1	HELAB2	NA	NR3C1	ta	GSE24518	GSE24518.HELAB2_ta.NR3C1.MA0113.3.pwm.bed	0.370740559919806	4190
1	1915	TP73	1.31010772808418	1.34231224400819	57	266	268	947	947	494	98	3492	8059	TP73 SAOS2 TP73	SAOS2	NA	TP73	rep2	GSE15780	GSE15780.SAOS2_rep2.TP73.MA0861.1.pwm.bed	0.370740559919806	11567
1	683	FOS	1.3057154213199	1.12784468560183	322	267	387	89	387	248	663	3227	7494	FOS ENDOTHELIAL FOS	ENDOTHELIAL	NA	FOS	umbilical vein	ENCSR000EVU	ENCSR000EVU.ENDOTHELIAL_umbilical_vein.FOS.MA0476.1.pwm.bed	0.372771935592301	44390
1	1272	NFIC	1.30448146345373	1.26823219773251	84	268	308	705	705	427	153	3465	8004	NFIC GM12878 NFIC	GM12878	NA	NFIC	None	ENCSR000BRN	ENCSR000BRN.GM12878.NFIC.MA0161.2.pwm.bed	0.372771935592301	15174
1	1392	PDX1	1.29428556606126	1.57674467643752	26	269	176	1241	1241	562	38	3523	8119	PDX1 ESC PDX1	ESC	NA	PDX1	None	GSE58685	GSE58685.ESC.PDX1.MA0132.2.pwm.bed	0.380208323473031	4039
1	14	AR	1.28709171586628	1.23183317818692	105	270	321	575	575	389	197	3444	7960	AR LNCAP AR	LNCAP	NA	AR	1f5 sifoxa1	GSE30623	GSE30623.LNCAP_1f5_sifoxa1.AR.MA0007.3.pwm.bed	0.385127017319157	17605
1	778	FOXA1	1.28461308499291	1.10799825195552	441	271	398	17	398	229	926	3108	7231	FOXA1 LNCAP FOXA1	LNCAP	NA	FOXA1	dht tnfa	GSE83860	GSE83860.LNCAP_dht_tnfa.FOXA1.MA0148.3.pwm.bed	0.385902054177253	153898
1	73	AR	1.24058490792385	1.72739691043436	18	272	144	1344	1344	587	24	3531	8133	AR LNCAP AR	LNCAP	NA	AR	hotair	GSE61268	GSE61268.LNCAP_hotair.AR.MA0007.3.pwm.bed	0.425505966561274	2909
1	785	FOXA2	1.20548088487908	1.12153378994116	306	273	389	100	389	254	633	3243	7524	FOXA2 ESC FOXA2	ESC	NA	FOXA2	h9	ERP004206	ERP004206.ESC_h9.FOXA2.MA0047.2.pwm.bed	0.459638008510321	90524
1	61	AR	1.183089023335	2.68453198693819	7	274	41	1565	1565	627	6	3542	8151	AR LNCAP AR	LNCAP	NA	AR	dht24h shfoxa1	GSE58428	GSE58428.LNCAP_dht24h_shfoxa1.AR.MA0007.3.pwm.bed	0.482191865986025	614
1	748	FOXA1	1.17123778224042	1.20409170514553	111	275	339	530	530	381	213	3438	7944	FOXA1 VCAP FOXA1	VCAP	NA	FOXA1	dht24h	GSE58428	GSE58428.VCAP_dht24h.FOXA1.MA0148.3.pwm.bed	0.493729401495949	23959
1	544	ESR1	1.16073971855872	1.18251949326871	133	276	346	398	398	340	260	3416	7897	ESR1 T47D ESR1	T47D	NA	ESR1	None	ENCSR000BJS	ENCSR000BJS.T47D.ESR1.MA0112.3.pwm.bed	0.503976940346593	11942
1	98	AR	1.15450992236577	1.87062400799924	13	277	125	1432	1432	611	16	3536	8141	AR C42B AR	C42B	NA	AR	None	GSE72714	GSE72714.C42B.AR.MA0007.3.pwm.bed	0.509412707943718	2238
1	898	GRHL2	1.1491375292923	1.14571111837588	197	278	382	221	382	294	398	3352	7759	GRHL2 HBE GRHL2	HBE	NA	GRHL2	None	GSE46194	GSE46194.HBE.GRHL2.MA1105.1.pwm.bed	0.513898252652193	28111
1	591	ESR1	1.13685687279139	4.60019407828437	4	279	13	1640	1640	644	2	3545	8155	ESR1 MCF7 ESR1	MCF7	NA	ESR1	letr	GSE54592	GSE54592.MCF7_letr.ESR1.MA0112.3.pwm.bed	0.526742535793474	212
1	80	AR	1.13507908775691	1.2216398662	91	280	325	665	665	423	172	3458	7985	AR LNCAP AR	LNCAP	NA	AR	shfoxp1 dht	GSE62492	GSE62492.LNCAP_shfoxp1_dht.AR.MA0007.3.pwm.bed	0.527014236418352	22642
1	1346	NR3C1	1.13344931758349	1.48114650006409	27	281	211	1222	1222	571	42	3522	8115	NR3C1 HMSC NR3C1	HMSC	NA	NR3C1	dmi	GSE68864	GSE68864.HMSC_dmi.NR3C1.MA0113.3.pwm.bed	0.527113123231706	3553
1	1149	MEIS1	1.11754166196051	1.28905183989922	57	282	297	947	947	509	102	3492	8055	MEIS1 CHRF28811 MEIS1	CHRF28811	NA	MEIS1	None	ERR063469	ERR063469.CHRF28811.MEIS1.MA0498.2.pwm.bed	0.544839638288109	7142
1	574	ESR1	1.10918436226707	1.40833996636953	33	283	234	1162	1162	560	54	3516	8103	ESR1 NCIH3396 ESR1	NCIH3396	NA	ESR1	e2	GSE32349	GSE32349.NCIH3396_e2.ESR1.MA0112.3.pwm.bed	0.553463096357898	1662
1	568	ESR1	1.10560746306606	2.3011720296659	8	284	72	1538	1538	631	8	3541	8149	ESR1 MCF7 ESR1	MCF7	NA	ESR1	mrnahist	ERP002305	ERP002305.MCF7_mrnahist.ESR1.MA0112.3.pwm.bed	0.554817435160919	561
1	1	AHR	1.10506450587128	1.56022779947537	21	285	184	1294	1294	588	31	3528	8126	AHR MCF7 AHR	MCF7	NA	AHR	None	GSE41820	GSE41820.MCF7.AHR.MA0006.1.pwm.bed	0.554817435160919	5015
1	701	FOSL2	1.09545380306149	1.53552199746885	22	286	189	1281	1281	585	33	3527	8124	FOSL2 HFOB FOSL2	HFOB	NA	FOSL2	diff	GSE82295	GSE82295.HFOB_diff.FOSL2.MA0478.1.pwm.bed	0.565248775268327	1228
1	999	JUN	1.07325796596616	1.20620234126774	93	287	338	647	647	424	178	3456	7979	JUN K562 JUN	K562	NA	JUN	None	ENCSR000EZT	ENCSR000EZT.K562.JUN.MA0489.1.pwm.bed	0.592815572555685	4945
1	1465	RELA	1.0700696179151	1.2410158655101	71	288	318	806	806	471	132	3478	8025	RELA IMR90 RELA	IMR90	NA	RELA	tnf	GSE43070	GSE43070.IMR90_tnf.RELA.MA0107.1.pwm.bed	0.595110154156971	8110
1	707	FOXA1	1.0533428857663	1.11885167100072	245	289	392	167	392	283	507	3304	7650	FOXA1 A549 FOXA1	A549	NA	FOXA1	None	ENCSR000BRD	ENCSR000BRD.A549.FOXA1.MA0148.3.pwm.bed	0.614226344363253	25393
1	1256	NEUROD1	1.05190812752109	2.07118794580719	9	290	108	1516	1516	638	10	3540	8147	NEUROD1 NCIH524 NEUROD1	NCIH524	NA	NEUROD1	None	GSE69394	GSE69394.NCIH524.NEUROD1.MA1109.1.pwm.bed	0.614226344363253	1864
1	1000	JUN	1.05183803769672	1.22535998552336	77	291	323	754	754	456	145	3472	8012	JUN K562 JUN	K562	NA	JUN	None	ENCSR000EZW	ENCSR000EZW.K562.JUN.MA0488.1.pwm.bed	0.614226344363253	3806
1	1812	TFAP2C	1.05003627242558	1.09513098237113	380	292	404	45	404	247	805	3169	7352	TFAP2C MCF7 TFAP2C	MCF7	NA	TFAP2C	None	GSE21234	GSE21234.MCF7.TFAP2C.MA0524.2.pwm.bed	0.614595184733352	51893
1	1727	TAL1	1.04860269256585	1.38257189822494	33	293	245	1162	1162	567	55	3516	8102	TAL1 JURKAT TAL1	JURKAT	NA	TAL1	None	GSE29180	GSE29180.JURKAT.TAL1.MA0091.1.pwm.bed	0.614595184733352	1669
1	1015	JUN	1.0461471903313	1.36006818569386	36	294	260	1133	1133	562	61	3513	8096	JUN BT549 JUN	BT549	NA	JUN	None	GSE71976	GSE71976.BT549.JUN.MA0489.1.pwm.bed	0.615977637051998	2585
1	852	GATA2	1.03874032013139	1.09617602791242	363	295	403	60	403	253	768	3186	7389	GATA2 LNCAP GATA2	LNCAP	NA	GATA2	r1881	GSE69043	GSE69043.LNCAP_r1881.GATA2.MA0036.3.pwm.bed	0.623178827265057	82614
1	760	FOXA1	1.03729449023724	1.11671059815064	246	296	393	166	393	285	510	3303	7647	FOXA1 PDAC FOXA1	PDAC	NA	FOXA1	shctr	GSE64557	GSE64557.PDAC_shctr.FOXA1.MA0148.3.pwm.bed	0.623178827265057	27169
1	1309	NR2F2	1.03669032730352	Inf	2	297	1	1715	1715	671	0	3547	8157	NR2F2 HELA NR2F2	HELA	NA	NR2F2	None	GSE46237	GSE46237.HELA.NR2F2.MA1111.1.pwm.bed	0.623178827265057	149
1	1914	TP73	0.994630796151342	1.31694272115326	40	298	279	1094	1094	557	70	3509	8087	TP73 SAOS2 TP73	SAOS2	NA	TP73	rep1	GSE15780	GSE15780.SAOS2_rep1.TP73.MA0861.1.pwm.bed	0.684246218560008	14348
1	1344	NR3C1	0.990754275397454	1.34411589219996	35	299	267	1141	1141	569	60	3514	8097	NR3C1 NALM6 NR3C1	NALM6	NA	NR3C1	None	GSE67046	GSE67046.NALM6.NR3C1.MA0113.3.pwm.bed	0.688072185710024	6355
1	72	AR	0.988577563469775	2.8753427807085	5	300	38	1613	1613	650	4	3544	8153	AR LNCAP AR	LNCAP	NA	AR	etoh shctr	GSE61268	GSE61268.LNCAP_etoh_shctr.AR.MA0007.3.pwm.bed	0.689224406407893	292
1	1793	TEAD4	0.984564251217997	1.19497640429287	87	301	342	689	689	444	168	3462	7989	TEAD4 HEPG2 TEAD4	HEPG2	NA	TEAD4	None	ENCSR000BRP	ENCSR000BRP.HEPG2.TEAD4.MA0809.1.pwm.bed	0.693125009004495	7905
1	84	AR	0.983240954125226	1.80820045918868	11	302	132	1477	1477	637	14	3538	8143	AR PROSTATE AR	PROSTATE	NA	AR	res	GSE65478	GSE65478.PROSTATE_res.AR.MA0007.3.pwm.bed	0.693125009004495	1321
1	1273	NFIC	0.969723640050595	1.1156021284159	218	303	395	191	395	296	452	3331	7705	NFIC SKNSH NFIC	SKNSH	NA	NFIC	None	ENCSR000BSV	ENCSR000BSV.SKNSH.NFIC.MA0161.2.pwm.bed	0.712677745818877	22838
1	867	GATA3	0.960416744478329	1.72616301465181	12	304	147	1456	1456	636	16	3537	8141	GATA3 RPMI8402 GATA3	RPMI8402	NA	GATA3	None	GSE39179	GSE39179.RPMI8402.GATA3.MA0037.3.pwm.bed	0.725720077256374	187
1	737	FOXA1	0.957246367708108	1.4855172713465	20	305	207	1308	1308	607	31	3529	8126	FOXA1 DU145 FOXA1	DU145	NA	FOXA1	foxa1 arc562s	GSE47987	GSE47987.DU145_foxa1_arc562s.FOXA1.MA0148.3.pwm.bed	0.728640419820974	21882
1	1755	TCF12	0.948038925397472	1.10064333628327	272	306	400	135	400	280	572	3277	7585	TCF12 SKNSH TCF12	SKNSH	NA	TCF12	None	ENCSR000BSL	ENCSR000BSL.SKNSH.TCF12.MA0521.1.pwm.bed	0.7418209843756	31601
1	107	AR	0.943550098556407	1.21657484325171	67	307	329	837	837	491	127	3482	8030	AR VCAP AR	VCAP	NA	AR	sh2 r1881	GSE79128	GSE79128.VCAP_sh2_r1881.AR.MA0007.3.pwm.bed	0.7470866780278	20655
1	1899	TP63	0.927040978886577	1.17205815429599	96	308	352	631	631	430	189	3453	7968	TP63 KERATINOCYTE TP63	KERATINOCYTE	NA	TP63	None	GSE56674	GSE56674.KERATINOCYTE.TP63.MA0525.2.pwm.bed	0.773513273911562	26181
1	1336	NR3C1	0.921801667217966	1.25479540944754	49	309	314	1008	1008	544	90	3500	8067	NR3C1 HELAB2 NR3C1	HELAB2	NA	NR3C1	ta tnfa	GSE24518	GSE24518.HELAB2_ta_tnfa.NR3C1.MA0113.3.pwm.bed	0.78036776154652	3641
1	1824	TFAP2C	0.919416999687939	1.08271004454142	378	310	409	48	409	256	809	3171	7348	TFAP2C MCF7 TFAP2C	MCF7	NA	TFAP2C	None	GSE36351	GSE36351.MCF7.TFAP2C.MA0524.2.pwm.bed	0.782133292708987	51866
1	933	HOXB13	0.912509573218384	1.15407482257955	113	311	357	517	517	395	226	3436	7931	HOXB13 LNCAP HOXB13	LNCAP	NA	HOXB13	None	GSE56288	GSE56288.LNCAP.HOXB13.MA0901.1.pwm.bed	0.792117310032949	26841
1	1912	TP63	0.888568813901736	1.19499622588951	71	312	341	806	806	486	137	3478	8020	TP63 MCF10A TP63	MCF10A	NA	TP63	dcis	GSE72009	GSE72009.MCF10A_dcis.TP63.MA0525.2.pwm.bed	0.832849383631373	12384
1	787	FOXA2	0.887948660003997	1.29585789103537	36	313	292	1133	1133	579	64	3513	8093	FOXA2 PANCREAS FOXA2	PANCREAS	NA	FOXA2	carn1618	ERP008682	ERP008682.PANCREAS_carn1618.FOXA2.MA0047.2.pwm.bed	0.832849383631373	3816
1	589	ESR1	0.885632671367589	3.06652218147695	4	314	33	1640	1640	662	3	3545	8154	ESR1 MDAMB134VI ESR1	MDAMB134VI	NA	ESR1	etoh	GSE51022	GSE51022.MDAMB134VI_etoh.ESR1.MA0112.3.pwm.bed	0.834636064876291	302
1	917	HNF1B	0.883322679198333	1.15376158750158	106	315	358	567	567	413	212	3443	7945	HNF1B PDAC HNF1B	PDAC	NA	HNF1B	None	GSE64557	GSE64557.PDAC.HNF1B.MA0153.2.pwm.bed	0.83642351358778	16368
1	916	HNF1B	0.876967344475159	1.68753781992172	11	316	154	1477	1477	649	15	3538	8142	HNF1B ESC HNF1B	ESC	NA	HNF1B	h9	ERP004206	ERP004206.ESC_h9.HNF1B.MA0153.2.pwm.bed	0.843398568447647	2213
1	1604	SOX2	0.876967344475159	1.68753781992172	11	316	154	1477	1477	649	15	3538	8142	SOX2 RENVM SOX2	RENVM	NA	SOX2	shsox2	GSE49404	GSE49404.RENVM_shsox2.SOX2.MA0143.3.pwm.bed	0.843398568447647	1102
1	1659	SPIB	0.865562355231613	1.21762679157406	56	318	328	957	957	534	106	3493	8051	SPIB OCILY3 SPIB	OCILY3	NA	SPIB	shctr	GSE56857	GSE56857.OCILY3_shctr.SPIB.MA0081.1.pwm.bed	0.863117636801609	12711
1	606	ESR1	0.86298065150721	2.01303011089591	7	319	113	1565	1565	666	8	3542	8149	ESR1 MCF7 ESR1	MCF7	NA	ESR1	tnf	GSE59530	GSE59530.MCF7_tnf.ESR1.MA0112.3.pwm.bed	0.865541970113745	348
1	738	FOXA1	0.850392298476314	1.57462432693015	13	320	178	1432	1432	643	19	3536	8138	FOXA1 DU145 FOXA1	DU145	NA	FOXA1	foxa1 arq6540x	GSE47987	GSE47987.DU145_foxa1_arq6540x.FOXA1.MA0148.3.pwm.bed	0.88544611209261	17750
1	1058	JUND	0.850392298476314	1.57462432693015	13	320	178	1432	1432	643	19	3536	8138	JUND GP5D JUND	GP5D	NA	JUND	sirad21	GSE51234	GSE51234.GP5D_sirad21.JUND.MA0492.1.pwm.bed	0.88544611209261	311
1	784	FOXA2	0.830498395060141	1.07212060561994	394	322	417	35	417	258	851	3155	7306	FOXA2 ISLET FOXA2	ISLET	NA	FOXA2	None	ERP004003	ERP004003.ISLET.FOXA2.MA0047.2.pwm.bed	0.924070698733294	101337
1	1782	TCF7L2	0.824690378668794	1.23419123024577	45	323	320	1042	1042	562	84	3504	8073	TCF7L2 CD34 TCF7L2	CD34	NA	TCF7L2	prog bio	GSE29194	GSE29194.CD34_prog_bio.TCF7L2.MA0523.1.pwm.bed	0.933612301014697	3791
1	1900	TP63	0.82166194015712	1.42872531860673	18	324	230	1344	1344	633	29	3531	8128	TP63 KERATINOCYTE TP63	KERATINOCYTE	NA	TP63	adria	GSE56674	GSE56674.KERATINOCYTE_adria.TP63.MA0525.2.pwm.bed	0.937243669802958	3927
1	35	AR	0.813452686462522	1.19140056056319	61	325	343	897	897	522	118	3488	8039	AR DU145 AR	DU145	NA	AR	arq6540x	GSE47987	GSE47987.DU145_arq6540x.AR.MA0007.3.pwm.bed	0.952189567245408	14516
1	1311	NR2F2	0.810837346573968	1.15300615082256	89	326	359	675	675	453	178	3460	7979	NR2F2 STROMA NR2F2	STROMA	NA	NR2F2	endometrium	GSE52008	GSE52008.STROMA_endometrium.NR2F2.MA1111.1.pwm.bed	0.955002524401766	10451
1	758	FOXA1	0.798335845573703	1.06959713070936	384	327	422	39	422	263	831	3165	7326	FOXA1 LNCAP FOXA1	LNCAP	NA	FOXA1	abl shctr	GSE63034	GSE63034.LNCAP_abl_shctr.FOXA1.MA0148.3.pwm.bed	0.979886711177056	98109
1	1803	TEAD4	0.778309390172694	1.10729741550804	154	328	399	331	399	353	321	3395	7836	TEAD4 MDAMB231 TEAD4	MDAMB231	NA	TEAD4	None	GSE66081	GSE66081.MDAMB231.TEAD4.MA0809.1.pwm.bed	1	11005
1	118	ARNT	0.776595879841177	3.4491931630101	3	329	24	1669	1669	674	2	3546	8155	ARNT MCF7 ARNT	MCF7	NA	ARNT	None	GSE41820	GSE41820.MCF7.ARNT.MA0004.1.pwm.bed	1	813
1	531	ERG	0.776595879841177	3.4491931630101	3	329	24	1669	1669	674	2	3546	8155	ERG VCAP ERG	VCAP	NA	ERG	None	GSE49091	GSE49091.VCAP.ERG.MA0474.2.pwm.bed	1	400
1	1106	MAFK	0.775866011538387	1.09749822277582	183	331	402	252	402	328	385	3366	7772	MAFK IMR90 MAFK	IMR90	NA	MAFK	None	ENCSR000EFH	ENCSR000EFH.IMR90.MAFK.MA0496.2.pwm.bed	1	63585
1	854	GATA2	0.759290439670714	1.07030256903113	330	332	420	78	420	277	713	3219	7444	GATA2 LNCAP GATA2	LNCAP	NA	GATA2	shgata2 r1881	GSE69043	GSE69043.LNCAP_shgata2_r1881.GATA2.MA0036.3.pwm.bed	1	76013
1	1066	JUND	0.758602393536039	1.43830696452576	15	333	225	1393	1393	650	24	3534	8133	JUND HFOB JUND	HFOB	NA	JUND	diff	GSE82295	GSE82295.HFOB_diff.JUND.MA0492.1.pwm.bed	1	495
1	1065	JUND	0.754439062211874	1.38094699615261	18	334	248	1344	1344	642	30	3531	8127	JUND HFOB JUND	HFOB	NA	JUND	diff	GSE82295	GSE82295.HFOB_diff.JUND.MA0491.1.pwm.bed	1	629
1	141	ATF3	0.741505741170204	1.2426629008156	34	335	317	1154	1154	602	63	3515	8094	ATF3 HCT116 ATF3	HCT116	NA	ATF3	None	ENCSR000BUG	ENCSR000BUG.HCT116.ATF3.MA0605.1.pwm.bed	1	1755
1	1310	NR2F2	0.736886506574997	1.20772310433829	43	336	337	1062	1062	578	82	3506	8075	NR2F2 WI38VA13 NR2F2	WI38VA13	NA	NR2F2	None	GSE46237	GSE46237.WI38VA13.NR2F2.MA1111.1.pwm.bed	1	3009
1	1044	JUND	0.734053588912938	1.0708567548386	297	337	419	108	419	288	641	3252	7516	JUND HELA JUND	HELA	NA	JUND	s3	ENCSR000EDH	ENCSR000EDH.HELA_s3.JUND.MA0492.1.pwm.bed	1	35089
1	1332	NR3C1	0.720784293750234	1.67299625770772	8	338	158	1538	1538	678	11	3541	8146	NR3C1 HELAB2 NR3C1	HELAB2	NA	NR3C1	grkd ta tnfa	GSE24518	GSE24518.HELAB2_grkd_ta_tnfa.NR3C1.MA0113.3.pwm.bed	1	370
1	1023	JUND	0.703287879162012	1.08565611271073	183	339	407	252	407	333	389	3366	7768	JUND HEPG2 JUND	HEPG2	NA	JUND	None	ENCSR000BGK	ENCSR000BGK.HEPG2.JUND.MA0491.1.pwm.bed	1	15241
1	155	BACH1	0.700833586741562	1.16180313535296	58	340	354	935	935	543	115	3491	8042	BACH1 K562 BACH1	K562	NA	BACH1	None	ENCSR740NPG	ENCSR740NPG.K562.BACH1.MA0591.1.pwm.bed	1	4887
1	1906	TP63	0.697146800691533	1.14385892150416	70	341	383	815	815	513	141	3479	8016	TP63 HACAT TP63	HACAT	NA	TP63	caras tgfb	GSE60814	GSE60814.HACAT_caras_tgfb.TP63.MA0525.2.pwm.bed	1	10942
1	1911	TP63	0.696000971809823	1.17508061205602	50	342	350	995	995	562	98	3499	8059	TP63 KERATINOCYTE TP63	KERATINOCYTE	NA	TP63	epidermal kdpaf	GSE67382	GSE67382.KERATINOCYTE_epidermal_kdpaf.TP63.MA0525.2.pwm.bed	1	12606
1	1606	SOX2	0.688903077352846	1.38062367197335	15	343	249	1393	1393	662	25	3534	8132	SOX2 GLIOMA SOX2	GLIOMA	NA	SOX2	stem	GSE67282	GSE67282.GLIOMA_stem.SOX2.MA0143.3.pwm.bed	1	1784
1	695	FOSL2	0.683076925684462	1.07675319522458	209	344	415	204	415	321	448	3340	7709	FOSL2 HEPG2 FOSL2	HEPG2	NA	FOSL2	None	ENCSR000BHP	ENCSR000BHP.HEPG2.FOSL2.MA0478.1.pwm.bed	1	18411
1	1012	JUN	0.680898957937984	1.05683803599848	379	345	429	46	429	273	829	3170	7328	JUN MDAMB231 JUN	MDAMB231	NA	JUN	None	GSE66081	GSE66081.MDAMB231.JUN.MA0488.1.pwm.bed	1	51915
1	1800	TEAD4	0.674865381433504	1.13003807304358	77	346	386	754	754	495	157	3472	8000	TEAD4 MKN28 TEAD4	MKN28	NA	TEAD4	None	GSE44416	GSE44416.MKN28.TEAD4.MA0809.1.pwm.bed	1	4445
1	690	FOSL1	0.666944376235009	1.08290639270442	169	347	408	284	408	346	360	3380	7797	FOSL1 K562 FOSL1	K562	NA	FOSL1	None	ENCSR000BMV	ENCSR000BMV.K562.FOSL1.MA0477.1.pwm.bed	1	13569
1	579	ESR1	0.663019832845516	1.91659236812581	5	348	121	1613	1613	694	6	3544	8151	ESR1 ZR751 ESR1	ZR751	NA	ESR1	sictr e2	GSE40129	GSE40129.ZR751_sictr_e2.ESR1.MA0112.3.pwm.bed	1	516
1	71	AR	0.65235815575742	1.26025722350863	23	349	313	1270	1270	644	42	3526	8115	AR C42B AR	C42B	NA	AR	r1881 shctr	GSE61268	GSE61268.C42B_r1881_shctr.AR.MA0007.3.pwm.bed	1	2662
1	1013	JUN	0.650610002575008	1.05448838420574	361	350	432	61	432	281	791	3188	7366	JUN MDAMB231 JUN	MDAMB231	NA	JUN	None	GSE66081	GSE66081.MDAMB231.JUN.MA0489.1.pwm.bed	1	51003
1	1307	NR2F2	0.635984621188567	1.05880693261354	288	351	428	121	428	300	628	3261	7529	NR2F2 MCF7 NR2F2	MCF7	NA	NR2F2	None	ENCSR000BUY	ENCSR000BUY.MCF7.NR2F2.MA1111.1.pwm.bed	1	26080
1	678	FOS	0.623109924681257	1.07164735349139	184	352	418	250	418	340	396	3365	7761	FOS K562 FOS	K562	NA	FOS	None	ENCSR000DKB	ENCSR000DKB.K562.FOS.MA0476.1.pwm.bed	1	15955
1	1759	TCF12	0.619109657073735	1.38030089659274	12	353	250	1456	1456	686	20	3537	8137	TCF12 JURKAT TCF12	JURKAT	NA	TCF12	None	GSE29180	GSE29180.JURKAT.TCF12.MA0521.1.pwm.bed	1	882
1	48	AR	0.618927788509719	1.43768779102936	10	354	226	1502	1502	694	16	3539	8141	AR PC3 AR	PC3	NA	AR	None	GSE54110	GSE54110.PC3.AR.MA0007.3.pwm.bed	1	1109
1	891	GATA6	0.613225770469495	1.05476722672755	297	355	431	108	431	298	650	3252	7507	GATA6 AGS GATA6	AGS	NA	GATA6	None	GSE51705	GSE51705.AGS.GATA6.MA1104.1.pwm.bed	1	19114
1	1799	TEAD4	0.605442121262283	1.13147316246516	57	356	385	947	947	563	116	3492	8041	TEAD4 HCT166 TEAD4	HCT166	NA	TEAD4	None	ENCSR000BVJ	ENCSR000BVJ.HCT166.TEAD4.MA0809.1.pwm.bed	1	3832
1	1907	TP63	0.604553403339172	1.15108494412383	45	357	360	1042	1042	586	90	3504	8067	TP63 HACAT TP63	HACAT	NA	TP63	dnras tgfb	GSE60814	GSE60814.HACAT_dnras_tgfb.TP63.MA0525.2.pwm.bed	1	6543
1	76	AR	0.585774402087701	1.11645533351898	64	358	394	866	866	539	132	3485	8025	AR PROSTATE AR	PROSTATE	NA	AR	dht	GSE61838	GSE61838.PROSTATE_dht.AR.MA0007.3.pwm.bed	1	11453
1	1373	ONECUT1	0.583358271963773	1.15091267898131	41	359	361	1081	1081	600	82	3508	8075	ONECUT1 ESC ONECUT1	ESC	NA	ONECUT1	h9	ERP004206	ERP004206.ESC_h9.ONECUT1.MA0679.1.pwm.bed	1	41217
1	1148	MEF2C	0.58242955227827	2.29933776156701	3	360	73	1669	1669	701	3	3546	8154	MEF2C HUVEC MEF2C	HUVEC	NA	MEF2C	statin	GSE32644	GSE32644.HUVEC_statin.MEF2C.MA0497.1.pwm.bed	1	65
1	857	GATA3	0.580670275047231	1.02992252401593	996	361	451	1	451	271	2241	2553	5916	GATA3 MCF7 GATA3	MCF7	NA	GATA3	None	ENCSR000BST	ENCSR000BST.MCF7.GATA3.MA0037.3.pwm.bed	1	30094
1	1003	JUN	0.572131620086202	1.12111011278479	56	362	390	957	957	570	115	3493	8042	JUN K562 JUN	K562	NA	JUN	None	ENCSR000EZX	ENCSR000EZX.K562.JUN.MA0489.1.pwm.bed	1	2470
1	1257	NFATC1	0.570523613815103	1.26931305354879	16	363	307	1375	1375	682	29	3533	8128	NFATC1 GM12878 NFATC1	GM12878	NA	NFATC1	None	ENCSR000BQL	ENCSR000BQL.GM12878.NFATC1.MA0624.1.pwm.bed	1	4160
1	189	CEBPB	0.570502589085906	1.08236872676528	109	364	410	545	545	440	232	3440	7925	CEBPB HCT166 CEBPB	HCT166	NA	CEBPB	None	ENCSR000BSD	ENCSR000BSD.HCT166.CEBPB.MA0466.2.pwm.bed	1	10888
1	47	AR	0.565928682096495	1.27807724140063	15	365	301	1393	1393	686	27	3534	8130	AR LNCAP AR	LNCAP	NA	AR	shgata2	GSE52725	GSE52725.LNCAP_shgata2.AR.MA0007.3.pwm.bed	1	4206
1	1289	NR1H2	0.56492285162711	1.10860764358644	65	366	397	858	858	540	135	3484	8022	NR1H2 HT29 NR1H2	HT29	NA	NR1H2	gw3965 2h	GSE77039	GSE77039.HT29_gw3965_2h.NR1H2.MA0115.1.pwm.bed	1	4044
1	833	GATA1	0.564012256215582	1.0795734097609	112	367	413	521	521	434	239	3437	7918	GATA1 CD34 GATA1	CD34	NA	GATA1	eryth bmp	GSE29194	GSE29194.CD34_eryth_bmp.GATA1.MA0035.3.pwm.bed	1	12471
1	642	ESRRA	0.561442800529993	1.15074080627574	37	368	362	1121	1121	617	74	3512	8083	ESRRA BT474 ESRRA	BT474	NA	ESRRA	aicar	GSE75876	GSE75876.BT474_aicar.ESRRA.MA0592.2.pwm.bed	1	4739
1	1779	TCF7L2	0.557113237881494	1.30020029499666	13	369	289	1432	1432	697	23	3536	8134	TCF7L2 HEPG2 TCF7L2	HEPG2	NA	TCF7L2	None	ENCSR000EVQ	ENCSR000EVQ.HEPG2.TCF7L2.MA0523.1.pwm.bed	1	1330
1	802	FOXP1	0.55660421574483	1.83945687214046	4	370	130	1640	1640	713	5	3545	8152	FOXP1 LNCAP FOXP1	LNCAP	NA	FOXP1	None	GSE62492	GSE62492.LNCAP.FOXP1.MA0481.2.pwm.bed	1	1005
1	1537	RUNX1	0.555433952443431	1.07826042911985	110	371	414	535	535	440	235	3439	7922	RUNX1 KASUMI1 RUNX1	KASUMI1	NA	RUNX1	None	GSE45738	GSE45738.KASUMI1.RUNX1.MA0002.2.pwm.bed	1	12478
1	1715	STAT5A	0.552987388540192	1.3144343218773	12	372	281	1456	1456	703	21	3537	8136	STAT5A GM12878 STAT5A	GM12878	NA	STAT5A	None	ENCSR000BQZ	ENCSR000BQZ.GM12878.STAT5A.MA0519.1.pwm.bed	1	2339
1	27	AR	0.545697233127473	1.35297977987846	10	373	264	1502	1502	713	17	3539	8140	AR LNCAP AR	LNCAP	NA	AR	dht	GSE40050	GSE40050.LNCAP_dht.AR.MA0007.3.pwm.bed	1	1183
1	1081	KLF5	0.545601767498016	1.64253954118414	5	374	163	1613	1613	717	7	3544	8150	KLF5 AGS KLF5	AGS	NA	KLF5	None	GSE51705	GSE51705.AGS.KLF5.MA0599.1.pwm.bed	1	374
1	693	FOSL1	0.543971420374002	1.04720547885011	267	375	438	139	438	317	588	3282	7569	FOSL1 K562 FOSL1	K562	NA	FOSL1	None	ENCSR239ZLZ	ENCSR239ZLZ.K562.FOSL1.MA0477.1.pwm.bed	1	29336
1	1287	NKX3-1	0.541066302115033	1.53310364598931	6	376	191	1593	1593	720	9	3543	8148	NKX3-1 LNCAP NKX3-1	LNCAP	NA	NKX3-1	etoh	GSE28264	GSE28264.LNCAP_etoh.NKX3-1.MA0124.2.pwm.bed	1	813
1	1432	RARA	0.53991637018621	1.46347831457271	7	377	220	1565	1565	721	11	3542	8146	RARA SKNSH RARA	SKNSH	NA	RARA	None	GSE69119	GSE69119.SKNSH.RARA.MA0159.1.pwm.bed	1	280
1	1814	TFAP2C	0.525529532759967	1.03728665539782	379	378	444	46	444	289	843	3170	7314	TFAP2C MCF7 TFAP2C	MCF7	NA	TFAP2C	None	GSE21234	GSE21234.MCF7.TFAP2C.MA0815.1.pwm.bed	1	52984
1	783	FOXA2	0.520648046197618	1.0455196114437	244	379	441	169	441	330	538	3305	7619	FOXA2 MDAMB231 FOXA2	MDAMB231	NA	FOXA2	None	ERP003828	ERP003828.MDAMB231.FOXA2.MA0047.2.pwm.bed	1	39847
1	92	AR	0.51830252043057	Inf	1	380	1	1756	1756	712	0	3548	8157	AR MDAMB453 AR	MDAMB453	NA	AR	r1881	GSE70161	GSE70161.MDAMB453_r1881.AR.MA0007.3.pwm.bed	1	163
1	99	AR	0.51830252043057	Inf	1	380	1	1756	1756	712	0	3548	8157	AR MDAMB45 AR	MDAMB45	NA	AR	None	GSE74069	GSE74069.MDAMB45.AR.MA0007.3.pwm.bed	1	30
1	729	FOXA1	0.51830252043057	Inf	1	380	1	1756	1756	712	0	3548	8157	FOXA1 HUH7 FOXA1	HUH7	NA	FOXA1	mito	GSE39241	GSE39241.HUH7_mito.FOXA1.MA0148.3.pwm.bed	1	14
1	1175	MYC	0.51830252043057	Inf	1	380	1	1756	1756	712	0	3548	8157	MYC ESC MYC	ESC	NA	MYC	h1	ENCSR000DLI	ENCSR000DLI.ESC_h1.MYC.MA0147.3.pwm.bed	1	34
1	1291	NR1H3	0.51830252043057	Inf	1	380	1	1756	1756	712	0	3548	8157	NR1H3 THP1 NR1H3	THP1	NA	NR1H3	None	GSE28319	GSE28319.THP1.NR1H3.MA0494.1.pwm.bed	1	24
1	1730	TAL1	0.51830252043057	Inf	1	380	1	1756	1756	712	0	3548	8157	TAL1 PRIMA5 TAL1	PRIMA5	NA	TAL1	None	GSE33850	GSE33850.PRIMA5.TAL1.MA0091.1.pwm.bed	1	128
1	1881	TP53	0.51830252043057	Inf	1	380	1	1756	1756	712	0	3548	8157	TP53 HCT166 TP53	HCT166	NA	TP53	None	GSE58714	GSE58714.HCT166.TP53.MA0106.3.pwm.bed	1	11
1	1887	TP53	0.51830252043057	Inf	1	380	1	1756	1756	712	0	3548	8157	TP53 MDAMB468 TP53	MDAMB468	NA	TP53	None	GSE59176	GSE59176.MDAMB468.TP53.MA0106.3.pwm.bed	1	68
1	757	FOXA1	0.516193276507063	1.03583278812549	383	388	445	41	445	291	853	3166	7304	FOXA1 LNCAP FOXA1	LNCAP	NA	FOXA1	abl shcreb1	GSE63034	GSE63034.LNCAP_abl_shcreb1.FOXA1.MA0148.3.pwm.bed	1	101251
1	703	FOXA1	0.511604214169442	1.03511765512813	385	389	447	38	447	291	858	3164	7299	FOXA1 T47D FOXA1	T47D	NA	FOXA1	None	ENCSR000BKY	ENCSR000BKY.T47D.FOXA1.MA0148.3.pwm.bed	1	51196
1	1788	TEAD1	0.507458143634389	1.04885502089668	193	390	437	228	437	352	424	3356	7733	TEAD1 MSTO TEAD1	MSTO	NA	TEAD1	None	GSE68170	GSE68170.MSTO.TEAD1.MA0090.2.pwm.bed	1	17292
1	1898	TP63	0.501663692441823	1.11179801015699	43	391	396	1062	1062	616	89	3506	8068	TP63 TT TP63	TT	NA	TP63	None	GSE46837	GSE46837.TT.TP63.MA0525.2.pwm.bed	1	5676
1	1826	TFAP2C	0.499455585031545	1.03395355892313	373	392	449	51	449	297	832	3176	7325	TFAP2C MCF7 TFAP2C	MCF7	NA	TFAP2C	None	GSE36351	GSE36351.MCF7.TFAP2C.MA0815.1.pwm.bed	1	52805
1	1459	RELA	0.498532984123638	1.07433462651457	84	393	416	705	705	505	180	3465	7977	RELA HELAB2 RELA	HELAB2	NA	RELA	ta tnfa	GSE24518	GSE24518.HELAB2_ta_tnfa.RELA.MA0107.1.pwm.bed	1	6599
1	1902	TP63	0.496065165628356	1.05334407047481	150	394	434	342	434	390	328	3399	7829	TP63 KERATINOCYTE TP63	KERATINOCYTE	NA	TP63	d0	GSE59824	GSE59824.KERATINOCYTE_d0.TP63.MA0525.2.pwm.bed	1	37765
1	1429	PROX1	0.494528787986049	1.06070384485755	117	395	427	489	489	437	254	3432	7903	PROX1 SW480 PROX1	SW480	NA	PROX1	None	GSE60390	GSE60390.SW480.PROX1.MA0794.1.pwm.bed	1	12506
1	62	AR	0.491638252361303	1.06269847650721	108	396	425	551	551	457	234	3441	7923	AR VCAP AR	VCAP	NA	AR	dht24h	GSE58428	GSE58428.VCAP_dht24h.AR.MA0007.3.pwm.bed	1	23588
1	1052	JUND	0.490320185379614	1.18118759597979	19	397	349	1327	1327	691	37	3530	8120	JUND GM12878 JUND	GM12878	NA	JUND	None	ENCSR000EYV	ENCSR000EYV.GM12878.JUND.MA0492.1.pwm.bed	1	3462
1	730	FOXA1	0.484215844757698	1.0413069670324	221	398	442	188	442	343	489	3328	7668	FOXA1 NCIH3122 FOXA1	NCIH3122	NA	FOXA1	None	GSE39998	GSE39998.NCIH3122.FOXA1.MA0148.3.pwm.bed	1	32682
1	1638	SPI1	0.480407111600272	1.27768447810174	10	399	302	1502	1502	734	18	3539	8139	SPI1 OCILY3 SPI1	OCILY3	NA	SPI1	shctr	GSE56857	GSE56857.OCILY3_shctr.SPI1.MA0080.4.pwm.bed	1	1815
1	741	FOXA1	0.475185030954924	1.02733619015704	473	400	455	13	455	289	1062	3076	7095	FOXA1 VCAP FOXA1	VCAP	NA	FOXA1	etoh	GSE56086	GSE56086.VCAP_etoh.FOXA1.MA0148.3.pwm.bed	1	124752
1	188	CEBPB	0.473969269138232	1.29360195003091	9	401	294	1516	1516	737	16	3540	8141	CEBPB GM12878 CEBPB	GM12878	NA	CEBPB	None	ENCSR000BRX	ENCSR000BRX.GM12878.CEBPB.MA0466.2.pwm.bed	1	1612
1	762	FOXA1	0.473969269138232	1.29360195003091	9	401	294	1516	1516	737	16	3540	8141	FOXA1 LNCAP FOXA1	LNCAP	NA	FOXA1	etoh	GSE69043	GSE69043.LNCAP_etoh.FOXA1.MA0148.3.pwm.bed	1	559
1	1565	SIX2	0.47290826400926	1.06520988524913	87	403	424	689	689	505	188	3462	7969	SIX2 KIDNEY SIX2	KIDNEY	NA	SIX2	fetal 16w	GSE75948	GSE75948.KIDNEY_fetal_16w.SIX2.MA1119.1.pwm.bed	1	17388
1	2	AR	0.471372633571151	1.06158077548391	95	404	426	636	636	489	206	3454	7951	AR LNCAP AR	LNCAP	NA	AR	None	ERP001226	ERP001226.LNCAP.AR.MA0007.3.pwm.bed	1	15711
1	1547	RUNX1	0.469549467323668	1.09236783190652	47	405	405	1023	1023	611	99	3502	8058	RUNX1 U937 RUNX1	U937	NA	RUNX1	None	GSE65427	GSE65427.U937.RUNX1.MA0002.2.pwm.bed	1	4751
1	788	FOXA2	0.4675606473302	1.03904140963953	212	406	443	201	443	350	470	3337	7687	FOXA2 CACO2 FOXA2	CACO2	NA	FOXA2	None	GSE66218	GSE66218.CACO2.FOXA2.MA0047.2.pwm.bed	1	29411
1	1333	NR3C1	0.467544201876773	1.31407921884058	8	407	282	1538	1538	742	14	3541	8143	NR3C1 HELAB2 NR3C1	HELAB2	NA	NR3C1	p65kd dmso	GSE24518	GSE24518.HELAB2_p65kd_dmso.NR3C1.MA0113.3.pwm.bed	1	546
1	1609	SOX2	0.467544201876773	1.31407921884058	8	407	282	1538	1538	742	14	3541	8143	SOX2 ESC SOX2	ESC	NA	SOX2	None	GSE69479	GSE69479.ESC.SOX2.MA0143.3.pwm.bed	1	1253
1	832	GATA1	0.4653752529881	1.05400602639629	114	409	433	509	509	450	249	3435	7908	GATA1 CD34 GATA1	CD34	NA	GATA1	eryth bio	GSE29194	GSE29194.CD34_eryth_bio.GATA1.MA0035.3.pwm.bed	1	12220
1	571	ESR1	0.454279418729083	1.04648838766951	135	410	439	391	439	413	297	3414	7860	ESR1 MCF7 ESR1	MCF7	NA	ESR1	e2	GSE14664	GSE14664.MCF7_e2.ESR1.MA0112.3.pwm.bed	1	18708
1	1909	TP63	0.448182376841987	1.0683557206219	65	411	423	858	858	564	140	3484	8017	TP63 HACAT TP63	HACAT	NA	TP63	lacz tgfb	GSE60814	GSE60814.HACAT_lacz_tgfb.TP63.MA0525.2.pwm.bed	1	10711
1	1051	JUND	0.448094873786176	1.14997219973527	19	412	363	1327	1327	701	38	3530	8119	JUND GM12878 JUND	GM12878	NA	JUND	None	ENCSR000EYV	ENCSR000EYV.GM12878.JUND.MA0491.1.pwm.bed	1	3197
1	1293	NR1H3	0.443536066436383	1.72432000016037	3	413	148	1669	1669	743	4	3546	8153	NR1H3 SGBS NR1H3	SGBS	NA	NR1H3	None	GSE41629	GSE41629.SGBS.NR1H3.MA0494.1.pwm.bed	1	380
1	843	GATA2	0.440248493599716	1.02183179007911	515	414	462	12	462	296	1162	3034	6995	GATA2 LNCAP GATA2	LNCAP	NA	GATA2	None	GSE38391	GSE38391.LNCAP.GATA2.MA0036.3.pwm.bed	1	33056
1	1563	SIX1	0.432925736711129	1.14988728263236	17	415	364	1359	1359	713	34	3532	8123	SIX1 KIDNEY SIX1	KIDNEY	NA	SIX1	fetal 17w	GSE75948	GSE75948.KIDNEY_fetal_17w.SIX1.MA1118.1.pwm.bed	1	1824
1	604	ESR1	0.432882674238387	1.03572288313195	175	416	446	268	446	377	389	3374	7768	ESR1 MCF7 ESR1	MCF7	NA	ESR1	shctr e2 tnf	GSE59530	GSE59530.MCF7_shctr_e2_tnf.ESR1.MA0112.3.pwm.bed	1	19901
1	1801	TEAD4	0.432291602697718	1.03304436130495	201	417	450	217	450	361	448	3348	7709	TEAD4 SNU216 TEAD4	SNU216	NA	TEAD4	None	GSE44416	GSE44416.SNU216.TEAD4.MA0809.1.pwm.bed	1	21397
1	1062	JUND	0.431431699677213	1.02352788175312	390	418	460	37	460	305	878	3159	7279	JUND ARTERY JUND	ARTERY	NA	JUND	smooth muscle	GSE61369	GSE61369.ARTERY_smooth_muscle.JUND.MA0492.1.pwm.bed	1	112119
1	148	ATF4	0.422223362126897	1.21022255747856	10	419	333	1502	1502	751	19	3539	8138	ATF4 HMSC ATF4	HMSC	NA	ATF4	None	GSE68864	GSE68864.HMSC.ATF4.MA0833.1.pwm.bed	1	462
1	1910	TP63	0.422223362126897	1.21022255747856	10	419	333	1502	1502	751	19	3539	8138	TP63 DK TP63	DK	NA	TP63	None	GSE64298	GSE64298.DK.TP63.MA0525.2.pwm.bed	1	1722
1	176	CDX2	0.407919340280697	1.09147287184897	28	421	406	1208	1208	678	59	3521	8098	CDX2 CACO2 CDX2	CACO2	NA	CDX2	prolif	GSE23436	GSE23436.CACO2_prolif.CDX2.MA0465.1.pwm.bed	1	1645
1	64	AR	0.403839671894039	1.04575133420854	80	422	440	737	737	533	176	3469	7981	AR VCAP AR	VCAP	NA	AR	dht24h shfoxp1	GSE58428	GSE58428.VCAP_dht24h_shfoxp1.AR.MA0007.3.pwm.bed	1	20795
1	1878	TP53	0.402775682091666	1.06979913640079	40	423	421	1094	1094	646	86	3509	8071	TP53 KERATINOCYTE TP53	KERATINOCYTE	NA	TP53	cisp	GSE56674	GSE56674.KERATINOCYTE_cisp.TP53.MA0106.3.pwm.bed	1	11976
1	736	FOXA1	0.401505249765519	1.05587632338831	56	424	430	957	957	604	122	3493	8035	FOXA1 DU145 FOXA1	DU145	NA	FOXA1	None	GSE47987	GSE47987.DU145.FOXA1.MA0148.3.pwm.bed	1	2900
1	1896	TP63	0.399517922212877	1.14971773663114	13	425	366	1432	1432	741	26	3536	8131	TP63 HCC95 TP63	HCC95	NA	TP63	None	GSE46837	GSE46837.HCC95.TP63.MA0525.2.pwm.bed	1	2747
1	1586	SMAD4	0.396498453929096	1.09983690764911	22	426	401	1281	1281	703	46	3527	8111	SMAD4 ENDODERM SMAD4	ENDODERM	NA	SMAD4	None	GSE29422	GSE29422.ENDODERM.SMAD4.MA1153.1.pwm.bed	1	2985
1	1410	POU5F1	0.390304623796032	1.14967541005462	12	427	367	1456	1456	750	24	3537	8133	POU5F1 NCCIT POU5F1	NCCIT	NA	POU5F1	None	GSE36134	GSE36134.NCCIT.POU5F1.MA1115.1.pwm.bed	1	2752
1	644	ESRRA	0.383184327662619	1.03416459146154	98	428	448	617	617	498	218	3451	7939	ESRRA BT474 ESRRA	BT474	NA	ESRRA	hrg	GSE81651	GSE81651.BT474_hrg.ESRRA.MA0592.2.pwm.bed	1	18240
1	1109	MAFK	0.37903989643056	1.0821424210868	24	429	411	1263	1263	701	51	3525	8106	MAFK MCF7 MAFK	MCF7	NA	MAFK	None	ENCSR555PBN	ENCSR555PBN.MCF7.MAFK.MA0496.2.pwm.bed	1	8534
1	845	GATA2	0.367718168294741	1.0117726846195	519	430	466	11	466	302	1181	3030	6976	GATA2 LNCAP GATA2	LNCAP	NA	GATA2	None	GSE52725	GSE52725.LNCAP.GATA2.MA0036.3.pwm.bed	1	33240
1	1020	JUNB	0.364367829109902	1.02653549137239	108	431	457	551	551	480	242	3441	7915	JUNB GM12878 JUNB	GM12878	NA	JUNB	None	ENCSR897MMC	ENCSR897MMC.GM12878.JUNB.MA0490.1.pwm.bed	1	23013
1	998	JUN	0.361290956310805	1.02682296159284	100	432	456	605	605	498	224	3449	7933	JUN K562 JUN	K562	NA	JUN	None	ENCSR000EZT	ENCSR000EZT.K562.JUN.MA0488.1.pwm.bed	1	5275
1	1901	TP63	0.360727303749447	1.02864157323408	89	433	454	675	675	521	199	3460	7958	TP63 KERATINOCYTE TP63	KERATINOCYTE	NA	TP63	cisp	GSE56674	GSE56674.KERATINOCYTE_cisp.TP63.MA0525.2.pwm.bed	1	24599
1	1566	SIX2	0.360107927958862	1.02233786936879	132	434	461	403	461	433	297	3417	7860	SIX2 KIDNEY SIX2	KIDNEY	NA	SIX2	fetal 17w	GSE75948	GSE75948.KIDNEY_fetal_17w.SIX2.MA1119.1.pwm.bed	1	33638
1	1059	JUND	0.359505570192364	1.05040398848796	37	435	436	1121	1121	664	81	3512	8076	JUND DU145 JUND	DU145	NA	JUND	None	GSE59021	GSE59021.DU145.JUND.MA0491.1.pwm.bed	1	1673
1	1562	SIX1	0.347832566404948	1.14950634283443	8	436	368	1538	1538	781	16	3541	8141	SIX1 KIDNEY SIX1	KIDNEY	NA	SIX1	fetal 16w	GSE75948	GSE75948.KIDNEY_fetal_16w.SIX1.MA1118.1.pwm.bed	1	822
1	1388	PBX3	0.346738473041438	1.00975665558771	409	437	468	27	468	311	932	3140	7225	PBX3 SKNSH PBX3	SKNSH	NA	PBX3	None	ENCSR000BVE	ENCSR000BVE.SKNSH.PBX3.MA1114.1.pwm.bed	1	43644
1	13	AR	0.345672921069921	1.02917634580924	64	438	453	866	866	586	143	3485	8014	AR LNCAP AR	LNCAP	NA	AR	1f5	GSE30623	GSE30623.LNCAP_1f5.AR.MA0007.3.pwm.bed	1	9251
1	1002	JUN	0.343682494257045	1.02963091416344	60	439	452	908	908	600	134	3489	8023	JUN K562 JUN	K562	NA	JUN	None	ENCSR000EZX	ENCSR000EZX.K562.JUN.MA0488.1.pwm.bed	1	2569
1	1761	TCF12	0.342928292018378	1.05219911092527	27	440	435	1222	1222	699	59	3522	8098	TCF12 RPMI8402 TCF12	RPMI8402	NA	TCF12	None	GSE39179	GSE39179.RPMI8402.TCF12.MA0521.1.pwm.bed	1	1757
1	1548	RUNX1	0.342449718341261	1.01488145824	169	441	465	284	465	397	383	3380	7774	RUNX1 JURKAT RUNX1	JURKAT	NA	RUNX1	None	GSE68976	GSE68976.JURKAT.RUNX1.MA0002.2.pwm.bed	1	17079
1	43	AR	0.340741419492577	1.37933584930557	3	442	251	1669	1669	787	5	3546	8152	AR LNCAP AR	LNCAP	NA	AR	dht100nm	GSE48308	GSE48308.LNCAP_dht100nm.AR.MA0007.3.pwm.bed	1	220
1	1534	RUNX1	0.340741419492577	1.37933584930557	3	442	251	1669	1669	787	5	3546	8152	RUNX1 CCRFCEM RUNX1	CCRFCEM	NA	RUNX1	None	GSE33850	GSE33850.CCRFCEM.RUNX1.MA0002.2.pwm.bed	1	84
1	1813	TFAP2C	0.337691019010983	1.00930112152381	326	444	469	83	469	332	743	3223	7414	TFAP2C MCF7 TFAP2C	MCF7	NA	TFAP2C	None	GSE21234	GSE21234.MCF7.TFAP2C.MA0814.1.pwm.bed	1	48047
1	1294	NR1H4	0.335095099021944	1.1494641356996	7	445	369	1565	1565	793	14	3542	8143	NR1H4 PRIMARYHEPATOCYTE NR1H4	PRIMARYHEPATOCYTE	NA	NR1H4	dmso	GSE57227	GSE57227.PRIMARYHEPATOCYTE_dmso.NR1H4.MA1110.1.pwm.bed	1	589
1	1825	TFAP2C	0.328869262393826	1.00758928671893	329	446	471	81	471	333	751	3220	7406	TFAP2C MCF7 TFAP2C	MCF7	NA	TFAP2C	None	GSE36351	GSE36351.MCF7.TFAP2C.MA0814.1.pwm.bed	1	48330
1	68	AR	0.320990968991167	1.14942195239242	6	447	370	1593	1593	803	12	3543	8145	AR 22RV1 AR	22RV1	NA	AR	arfl arvs	GSE58478	GSE58478.22RV1_arfl_arvs.AR.MA0007.3.pwm.bed	1	1630
1	154	BACH1	0.320273963004925	1.0243441127008	45	448	459	1042	1042	650	101	3504	8056	BACH1 HEPG2 BACH1	HEPG2	NA	BACH1	None	ENCSR699TNT	ENCSR699TNT.HEPG2.BACH1.MA0591.1.pwm.bed	1	6544
1	1725	TAL1	0.313953014161628	1.00692073176416	187	449	472	243	472	388	427	3362	7730	TAL1 K562 TAL1	K562	NA	TAL1	None	ENCSR106FRG	ENCSR106FRG.K562.TAL1.MA0140.2.pwm.bed	1	16606
1	1100	MAFG	0.31370393184112	1.00865882938971	136	450	470	382	470	434	310	3413	7847	MAFG K562 MAFG	K562	NA	MAFG	None	ENCSR818DQV	ENCSR818DQV.K562.MAFG.MA0659.1.pwm.bed	1	40378
1	1151	MEIS1	0.309795139689558	1.01723006166594	50	451	464	995	995	637	113	3499	8044	MEIS1 SEM MEIS1	SEM	NA	MEIS1	None	GSE38339	GSE38339.SEM.MEIS1.MA0498.2.pwm.bed	1	6353
1	855	GATA2	0.30616869248812	1.00293961527025	366	452	477	57	477	329	839	3183	7318	GATA2 TF1 GATA2	TF1	NA	GATA2	None	GSE73207	GSE73207.TF1.GATA2.MA0036.3.pwm.bed	1	35754
1	688	FOS	0.301684624281572	1.0262521120101	25	453	458	1251	1251	721	56	3524	8101	FOS MV411 FOS	MV411	NA	FOS	None	GSE64862	GSE64862.MV411.FOS.MA0476.1.pwm.bed	1	4356
1	1391	PDX1	0.299150267238787	1.08177127012849	8	454	412	1538	1538	801	17	3541	8140	PDX1 ESC PDX1	ESC	NA	PDX1	h9	ERP004206	ERP004206.ESC_h9.PDX1.MA0132.2.pwm.bed	1	1083
1	1724	TAL1	0.29677147750321	1.0025625331065	181	455	478	255	478	396	415	3368	7742	TAL1 K562 TAL1	K562	NA	TAL1	None	ENCSR106FRG	ENCSR106FRG.K562.TAL1.MA0091.1.pwm.bed	1	14366
1	30	AR	0.291950214907087	1.00361864122786	93	456	476	647	647	526	213	3456	7944	AR LNCAP AR	LNCAP	NA	AR	None	GSE43785	GSE43785.LNCAP.AR.MA0007.3.pwm.bed	1	20068
1	742	FOXA1	0.289684764344775	0.999691307803369	428	457	480	20	480	319	984	3121	7173	FOXA1 VCAP FOXA1	VCAP	NA	FOXA1	r1881	GSE56086	GSE56086.VCAP_r1881.FOXA1.MA0148.3.pwm.bed	1	123606
1	489	EHF	0.288650960908525	2.2986055023248	1	458	74	1756	1756	763	1	3548	8156	EHF CALU3 EHF	CALU3	NA	EHF	None	GSE63398	GSE63398.CALU3.EHF.MA0598.2.pwm.bed	1	80
1	584	ESR1	0.288650960908525	2.2986055023248	1	458	74	1756	1756	763	1	3548	8156	ESR1 VCAP ESR1	VCAP	NA	ESR1	e2	GSE43985	GSE43985.VCAP_e2.ESR1.MA0112.3.pwm.bed	1	1224
1	1173	MYBL2	0.288650960908525	2.2986055023248	1	458	74	1756	1756	763	1	3548	8156	MYBL2 HMEC1 MYBL2	HMEC1	NA	MYBL2	None	GSE62425	GSE62425.HMEC1.MYBL2.MA0777.1.pwm.bed	1	10
1	1292	NR1H3	0.288650960908525	2.2986055023248	1	458	74	1756	1756	763	1	3548	8156	NR1H3 THP1 NR1H3	THP1	NA	NR1H3	t09	GSE28319	GSE28319.THP1_t09.NR1H3.MA0494.1.pwm.bed	1	28
1	1408	POU5F1	0.288650960908525	2.2986055023248	1	458	74	1756	1756	763	1	3548	8156	POU5F1 ESC POU5F1	ESC	NA	POU5F1	None	GSE20650	GSE20650.ESC.POU5F1.MA0142.1.pwm.bed	1	92
1	1560	RXRA	0.288650960908525	2.2986055023248	1	458	74	1756	1756	763	1	3548	8156	RXRA MCF7 RXRA	MCF7	NA	RXRA	None	GSE41561	GSE41561.MCF7.RXRA.MA0512.2.pwm.bed	1	189
1	1882	TP53	0.288650960908525	2.2986055023248	1	458	74	1756	1756	763	1	3548	8156	TP53 IMR90 TP53	IMR90	NA	TP53	dmso	GSE58740	GSE58740.IMR90_dmso.TP53.MA0106.3.pwm.bed	1	119
1	1327	NR3C1	0.28845381449975	1.00191901178981	102	465	479	596	596	513	234	3447	7923	NR3C1 U2OS NR3C1	U2OS	NA	NR3C1	glucc	ERP007081	ERP007081.U2OS_glucc.NR3C1.MA0113.3.pwm.bed	1	37587
1	1438	RBPJ	0.283014642744819	1.00998117950964	29	466	467	1194	1194	709	66	3520	8091	RBPJ LCL RBPJ	LCL	NA	RBPJ	None	GSE75503	GSE75503.LCL.RBPJ.MA1116.1.pwm.bed	1	3941
1	85	AR	0.282352642834125	1.00420567221723	45	467	475	1042	1042	661	103	3504	8054	AR LNCAP AR	LNCAP	NA	AR	etoh	GSE69043	GSE69043.LNCAP_etoh.AR.MA0007.3.pwm.bed	1	3309
1	641	ESRRA	0.275950487706598	1.00559100918828	28	468	473	1208	1208	716	64	3521	8093	ESRRA BT474 ESRRA	BT474	NA	ESRRA	None	GSE75876	GSE75876.BT474.ESRRA.MA0592.2.pwm.bed	1	2522
1	914	HMBOX1	0.270961159392289	1.02158002622228	12	469	463	1456	1456	796	27	3537	8130	HMBOX1 HELA HMBOX1	HELA	NA	HMBOX1	None	GSE46237	GSE46237.HELA.HMBOX1.MA0895.1.pwm.bed	1	1127
1	1027	JUND	0.269729104905279	0.995207607149909	204	470	484	214	484	389	471	3345	7686	JUND A549 JUND	A549	NA	JUND	None	ENCSR000BRF	ENCSR000BRF.A549.JUND.MA0491.1.pwm.bed	1	12057
1	1561	SIX1	0.268119555112714	0.999295794444787	30	471	482	1191	1191	715	69	3519	8088	SIX1 HEK SIX1	HEK	NA	SIX1	None	GSE73865	GSE73865.HEK.SIX1.MA1118.1.pwm.bed	1	4164
1	871	GATA3	0.267278506108175	0.995822381020078	571	472	483	10	483	322	1317	2978	6840	GATA3 T47D GATA3	T47D	NA	GATA3	None	GSE51274	GSE51274.T47D.GATA3.MA0037.3.pwm.bed	1	17460
1	111	AR	0.26306964268733	1.14929554523526	3	473	371	1669	1669	838	6	3546	8151	AR LNCAP AR	LNCAP	NA	AR	dmso	GSE83860	GSE83860.LNCAP_dmso.AR.MA0007.3.pwm.bed	1	434
1	215	CLOCK	0.26306964268733	1.14929554523526	3	473	371	1669	1669	838	6	3546	8151	CLOCK U2OS CLOCK	U2OS	NA	CLOCK	6an	GSE74439	GSE74439.U2OS_6an.CLOCK.MA0819.1.pwm.bed	1	56
1	1660	SPIB	0.26306964268733	1.14929554523526	3	473	371	1669	1669	838	6	3546	8151	SPIB OCILY3 SPIB	OCILY3	NA	SPIB	shspib	GSE56857	GSE56857.OCILY3_shspib.SPIB.MA0081.1.pwm.bed	1	768
1	983	IRF4	0.261585267877623	0.999297790110763	20	476	481	1308	1308	755	46	3529	8111	IRF4 OCILY3 IRF4	OCILY3	NA	IRF4	shctr	GSE56857	GSE56857.OCILY3_shctr.IRF4.MA1419.1.pwm.bed	1	4332
1	1640	SPI1	0.261234855843146	0.994784267558199	29	477	485	1194	1194	719	67	3520	8090	SPI1 DENDRITE SPI1	DENDRITE	NA	SPI1	None	GSE58864	GSE58864.DENDRITE.SPI1.MA0080.4.pwm.bed	1	12241
1	212	CEBPG	0.260549510069048	0.993063989144748	35	478	486	1141	1141	702	81	3514	8076	CEBPG MCF7 CEBPG	MCF7	NA	CEBPG	None	ENCSR094ZCF	ENCSR094ZCF.MCF7.CEBPG.MA0838.1.pwm.bed	1	4288
1	643	ESRRA	0.259039803253811	0.990734623764297	72	479	487	796	796	587	167	3477	7990	ESRRA BT474 ESRRA	BT474	NA	ESRRA	egf	GSE81651	GSE81651.BT474_egf.ESRRA.MA0592.2.pwm.bed	1	11979
1	1268	NFE2L2	0.247910998812658	0.984815310017779	48	480	494	1015	1015	663	112	3501	8045	NFE2L2 A549 NFE2L2	A549	NA	NFE2L2	None	ENCSR584GHV	ENCSR584GHV.A549.NFE2L2.MA0150.2.pwm.bed	1	8224
1	209	CEBPB	0.242542554894333	0.987742711457641	206	481	488	210	488	393	479	3343	7678	CEBPB HFOB CEBPB	HFOB	NA	CEBPB	diff	GSE82295	GSE82295.HFOB_diff.CEBPB.MA0466.2.pwm.bed	1	49219
1	147	ATF4	0.242057555215906	0.984957384629407	15	482	493	1393	1393	789	35	3534	8122	ATF4 HEPG2 ATF4	HEPG2	NA	ATF4	None	ENCSR669LCD	ENCSR669LCD.HEPG2.ATF4.MA0833.1.pwm.bed	1	1094
1	1657	SPIB	0.241930623142073	0.980823987996511	35	483	495	1141	1141	706	82	3514	8075	SPIB OCILY10 SPIB	OCILY10	NA	SPIB	None	GSE56857	GSE56857.OCILY10.SPIB.MA0081.1.pwm.bed	1	8010
1	21	AR	0.241602221506733	1.005557861086	7	484	474	1565	1565	841	16	3542	8141	AR LNCAP AR	LNCAP	NA	AR	shfoxa1 r1881 hd	GSE37345	GSE37345.LNCAP_shfoxa1_r1881_hd.AR.MA0007.3.pwm.bed	1	520
1	997	JUN	0.233321555919667	0.977967246178971	63	485	499	874	874	619	148	3486	8009	JUN K562 JUN	K562	NA	JUN	None	ENCSR000EGH	ENCSR000EGH.K562.JUN.MA0489.1.pwm.bed	1	3602
1	587	ESR1	0.232153112908672	0.986119024224471	265	486	489	142	489	372	617	3284	7540	ESR1 MCF7 ESR1	MCF7	NA	ESR1	None	GSE48930	GSE48930.MCF7.ESR1.MA0112.3.pwm.bed	1	27228
1	66	AR	0.231574167846023	1.14925345703724	2	487	374	1715	1715	859	4	3547	8153	AR VCAP AR	VCAP	NA	AR	etoh24h	GSE58428	GSE58428.VCAP_etoh24h.AR.MA0007.3.pwm.bed	1	244
1	1469	RELA	0.231574167846023	1.14925345703724	2	487	374	1715	1715	859	4	3547	8153	RELA HUVEC RELA	HUVEC	NA	RELA	None	GSE53998	GSE53998.HUVEC.RELA.MA0107.1.pwm.bed	1	50
1	1947	VDR	0.231574167846023	1.14925345703724	2	487	374	1715	1715	859	4	3547	8153	VDR THP1 VDR	THP1	NA	VDR	cal	GSE53041	GSE53041.THP1_cal.VDR.MA0693.2.pwm.bed	1	168
1	1037	JUND	0.230793233714142	0.9856205377366	258	490	490	151	490	377	601	3291	7556	JUND K562 JUND	K562	NA	JUND	None	ENCSR000DJX	ENCSR000DJX.K562.JUND.MA0491.1.pwm.bed	1	29559
1	1019	JUNB	0.229208082409929	0.976984654573139	74	491	500	772	772	588	174	3475	7983	JUNB K562 JUNB	K562	NA	JUNB	None	ENCSR795IYP	ENCSR795IYP.K562.JUNB.MA0490.1.pwm.bed	1	3779
1	1433	RARA	0.224851061268295	0.984995670378727	6	492	492	1593	1593	859	14	3543	8143	RARA SKNSH RARA	SKNSH	NA	RARA	None	GSE69119	GSE69119.SKNSH.RARA.MA0730.1.pwm.bed	1	255
1	1316	NR3C1	0.224112503456487	0.978500223494019	121	493	498	455	498	482	284	3428	7873	NR3C1 A549 NR3C1	A549	NA	NR3C1	None	ENCSR000BHG	ENCSR000BHG.A549.NR3C1.MA0113.3.pwm.bed	1	13695
1	178	CDX2	0.218222931478129	0.973735548130141	92	494	502	658	658	551	217	3457	7940	CDX2 LS180 CDX2	LS180	NA	CDX2	None	GSE31939	GSE31939.LS180.CDX2.MA0465.1.pwm.bed	1	14062
1	151	BACH1	0.217626959781248	0.96091559287692	23	495	507	1270	1270	757	55	3526	8102	BACH1 K562 BACH1	K562	NA	BACH1	None	ENCSR000EGD	ENCSR000EGD.K562.BACH1.MA0591.1.pwm.bed	1	2756
1	1905	TP63	0.214518595980924	0.975877430186559	136	496	501	382	501	460	320	3413	7837	TP63 KERATINOCYTE TP63	KERATINOCYTE	NA	TP63	d7	GSE59824	GSE59824.KERATINOCYTE_d7.TP63.MA0525.2.pwm.bed	1	35376
1	1579	SMAD3	0.213734912893105	0.980056723244318	228	497	496	180	497	391	534	3321	7623	SMAD3 NCIH441 SMAD3	NCIH441	NA	SMAD3	None	GSE51509	GSE51509.NCIH441.SMAD3.MA0795.1.pwm.bed	1	22380
1	29	AR	0.212746841885331	0.967872515820508	67	498	504	837	837	613	159	3482	7998	AR LNCAP AR	LNCAP	NA	AR	dht	GSE43720	GSE43720.LNCAP_dht.AR.MA0007.3.pwm.bed	1	13581
1	75	AR	0.205936927554255	0.957620963505602	5	499	509	1613	1613	874	12	3544	8145	AR LNCAP AR	LNCAP	NA	AR	r1881 shctr	GSE61268	GSE61268.LNCAP_r1881_shctr.AR.MA0007.3.pwm.bed	1	814
1	1651	SPI1	0.205336175848004	0.957195275158507	40	500	510	1094	1094	701	96	3509	8061	SPI1 RSA411 SPI1	RSA411	NA	SPI1	None	GSE71616	GSE71616.RSA411.SPI1.MA0080.4.pwm.bed	1	8028
1	1510	REST	0.203610561035611	0.985008388871502	3	501	491	1669	1669	887	7	3546	8150	REST HEPATOCYTE REST	HEPATOCYTE	NA	REST	None	ERP000395	ERP000395.HEPATOCYTE.REST.MA0138.2.pwm.bed	1	691
1	1009	JUN	0.202796902657742	0.957133757034392	45	502	511	1042	1042	685	108	3504	8049	JUN A549 JUN	A549	NA	JUN	None	ENCSR996DUT	ENCSR996DUT.A549.JUN.MA0489.1.pwm.bed	1	1863
1	570	ESR1	0.202383613660097	0.979026136975083	297	503	497	108	503	369	696	3252	7461	ESR1 MCF7 ESR1	MCF7	NA	ESR1	ly2	ERP003844	ERP003844.MCF7_ly2.ESR1.MA0112.3.pwm.bed	1	35105
1	1060	JUND	0.20195866072529	0.952542096947105	34	504	514	1154	1154	724	82	3515	8075	JUND DU145 JUND	DU145	NA	JUND	None	GSE59021	GSE59021.DU145.JUND.MA0492.1.pwm.bed	1	1610
1	1880	TP53	0.201753132429579	0.940105564989183	9	505	520	1516	1516	847	22	3540	8135	TP53 HCT166 TP53	HCT166	NA	TP53	5fu	GSE58506	GSE58506.HCT166_5fu.TP53.MA0106.3.pwm.bed	1	2572
1	1108	MAFK	0.20070340605179	0.971911390230496	152	506	503	336	506	448	359	3397	7798	MAFK A549 MAFK	A549	NA	MAFK	None	ENCSR541WQI	ENCSR541WQI.A549.MAFK.MA0496.2.pwm.bed	1	65569
1	1286	NKX3-1	0.198651856838368	0.936190734639044	11	507	524	1477	1477	836	27	3538	8130	NKX3-1 LNCAP NKX3-1	LNCAP	NA	NKX3-1	dht	GSE28264	GSE28264.LNCAP_dht.NKX3-1.MA0124.2.pwm.bed	1	1753
1	1402	POU5F1	0.198651856838368	0.936190734639044	11	507	524	1477	1477	836	27	3538	8130	POU5F1 ESC POU5F1	ESC	NA	POU5F1	h1	ENCSR000BMU	ENCSR000BMU.ESC_h1.POU5F1.MA1115.1.pwm.bed	1	2139
1	1460	RELA	0.191644034729103	0.965326104486704	119	509	505	473	509	496	283	3430	7874	RELA HELAB2 RELA	HELAB2	NA	RELA	tnfa	GSE24518	GSE24518.HELAB2_tnfa.RELA.MA0107.1.pwm.bed	1	9098
1	26	AR	0.190502650568269	0.935991745451443	22	510	526	1281	1281	772	54	3527	8103	AR C42B AR	C42B	NA	AR	dht	GSE40050	GSE40050.C42B_dht.AR.MA0007.3.pwm.bed	1	2102
1	1571	SMAD3	0.187699445790389	0.9191830910096	8	511	543	1538	1538	864	20	3541	8137	SMAD3 ENDODERM SMAD3	ENDODERM	NA	SMAD3	None	GSE29422	GSE29422.ENDODERM.SMAD3.MA0795.1.pwm.bed	1	1071
1	88	AR	0.187553843294494	0.919228704812708	6	512	542	1593	1593	882	15	3543	8142	AR LNCAP AR	LNCAP	NA	AR	shfoxa1 phfrpmifcs	GSE69043	GSE69043.LNCAP_shfoxa1_phfrpmifcs.AR.MA0007.3.pwm.bed	1	551
1	1876	TP53	0.186459198091618	0.919137425689423	10	513	544	1502	1502	853	25	3539	8132	TP53 KERATINOCYTE TP53	KERATINOCYTE	NA	TP53	None	GSE56674	GSE56674.KERATINOCYTE.TP53.MA0106.3.pwm.bed	1	4000
1	69	AR	0.184029585129432	0.919274267185727	4	514	541	1640	1640	898	10	3545	8147	AR 22RV1 AR	22RV1	NA	AR	arvs	GSE58478	GSE58478.22RV1_arvs.AR.MA0007.3.pwm.bed	1	1627
1	789	FOXJ2	0.182349211155433	0.919045940148963	14	515	545	1417	1417	826	35	3535	8122	FOXJ2 K562 FOXJ2	K562	NA	FOXJ2	None	ENCSR847LBF	ENCSR847LBF.K562.FOXJ2.MA0614.1.pwm.bed	1	607
1	887	GATA6	0.182349211155433	0.919045940148963	14	515	545	1417	1417	826	35	3535	8122	GATA6 ESC GATA6	ESC	NA	GATA6	h9	ERP004206	ERP004206.ESC_h9.GATA6.MA1104.1.pwm.bed	1	1220
1	1104	MAFK	0.18206614761631	0.956571955773424	90	517	512	668	668	566	216	3459	7941	MAFK HEPG2 MAFK	HEPG2	NA	MAFK	None	ENCSR000EDZ	ENCSR000EDZ.HEPG2.MAFK.MA0496.2.pwm.bed	1	51815
1	213	CEBPG	0.180266452035212	0.95986104601151	115	518	508	506	518	511	275	3434	7882	CEBPG K562 CEBPG	K562	NA	CEBPG	None	ENCSR620VIC	ENCSR620VIC.K562.CEBPG.MA0838.1.pwm.bed	1	23854
1	1918	TWIST1	0.179471177261206	0.961731444776149	132	519	506	403	519	476	315	3417	7842	TWIST1 SHEP21 TWIST1	SHEP21	NA	TWIST1	dox 0h	GSE80151	GSE80151.SHEP21_dox_0h.TWIST1.MA1123.1.pwm.bed	1	12434
1	37	AR	0.179346736946549	1.14921139256624	1	520	377	1756	1756	884	2	3548	8155	AR DU145 AR	DU145	NA	AR	foxa1 high	GSE47987	GSE47987.DU145_foxa1_high.AR.MA0007.3.pwm.bed	1	317
1	163	BCL6	0.179346736946549	1.14921139256624	1	520	377	1756	1756	884	2	3548	8155	BCL6 BCELL BCL6	BCELL	NA	BCL6	germinal center	GSE43350	GSE43350.BCELL_germinal_center.BCL6.MA0463.1.pwm.bed	1	84
1	1222	MYC	0.179346736946549	1.14921139256624	1	520	377	1756	1756	884	2	3548	8155	MYC LOVO MYC	LOVO	NA	MYC	phasem	GSE51290	GSE51290.LOVO_phasem.MYC.MA0147.3.pwm.bed	1	27
1	1666	SREBF1	0.179346736946549	1.14921139256624	1	520	377	1756	1756	884	2	3548	8155	SREBF1 HEPG2 SREBF1	HEPG2	NA	SREBF1	None	ENCSR000EZP	ENCSR000EZP.HEPG2.SREBF1.MA0829.1.pwm.bed	1	40
1	1771	TCF4	0.173241624361577	0.902648506936053	11	524	557	1477	1477	853	28	3538	8129	TCF4 LS180 TCF4	LS180	NA	TCF4	None	GSE31939	GSE31939.LS180.TCF4.MA0830.1.pwm.bed	1	825
1	1512	REST	0.172542600969003	0.893621041882709	7	525	569	1565	1565	886	18	3542	8139	REST NCIH295R REST	NCIH295R	NA	REST	sf1	GSE49014	GSE49014.NCIH295R_sf1.REST.MA0138.2.pwm.bed	1	1658
1	985	IRF9	0.171642141571434	0.925137284261285	29	526	527	1194	1194	749	72	3520	8085	IRF9 K562 IRF9	K562	NA	IRF9	None	ENCSR926KTP	ENCSR926KTP.K562.IRF9.MA0653.1.pwm.bed	1	2906
1	1105	MAFK	0.169607808879394	0.952351980708841	100	527	515	605	605	549	241	3449	7916	MAFK HEPG2 MAFK	HEPG2	NA	MAFK	None	ENCSR000EEB	ENCSR000EEB.HEPG2.MAFK.MA0496.2.pwm.bed	1	74065
1	45	AR	0.169190139757498	0.919319778215442	2	528	536	1715	1715	926	5	3547	8152	AR MCF7 AR	MCF7	NA	AR	None	GSE48930	GSE48930.MCF7.AR.MA0007.3.pwm.bed	1	241
1	1088	LEF1	0.169190139757498	0.919319778215442	2	528	536	1715	1715	926	5	3547	8152	LEF1 ESC LEF1	ESC	NA	LEF1	None	GSE64758	GSE64758.ESC.LEF1.MA0768.1.pwm.bed	1	125
1	1089	LEF1	0.169190139757498	0.919319778215442	2	528	536	1715	1715	926	5	3547	8152	LEF1 ESC LEF1	ESC	NA	LEF1	wnt3a	GSE64758	GSE64758.ESC_wnt3a.LEF1.MA0768.1.pwm.bed	1	456
1	1575	SMAD3	0.169190139757498	0.919319778215442	2	528	536	1715	1715	926	5	3547	8152	SMAD3 BGO3 SMAD3	BGO3	NA	SMAD3	diff 2h	GSE36578	GSE36578.BGO3_diff_2h.SMAD3.MA0795.1.pwm.bed	1	64
1	1879	TP53	0.169190139757498	0.919319778215442	2	528	536	1715	1715	926	5	3547	8152	TP53 HCT166 TP53	HCT166	NA	TP53	None	GSE58506	GSE58506.HCT166.TP53.MA0106.3.pwm.bed	1	398
1	1416	PPARG	0.16870448163354	0.883846445856552	5	533	576	1613	1613	907	13	3544	8144	PPARG WPMY1 PPARG	WPMY1	NA	PPARG	None	ERP000333	ERP000333.WPMY1.PPARG.MA0066.1.pwm.bed	1	250
1	1464	RELA	0.16870448163354	0.883846445856552	5	533	576	1613	1613	907	13	3544	8144	RELA IMR90 RELA	IMR90	NA	RELA	None	GSE43070	GSE43070.IMR90.RELA.MA0107.1.pwm.bed	1	438
1	1594	SOX10	0.16870448163354	0.883846445856552	5	533	576	1613	1613	907	13	3544	8144	SOX10 501MEL SOX10	501MEL	NA	SOX10	None	GSE61965	GSE61965.501MEL.SOX10.MA0442.2.pwm.bed	1	2181
1	1780	TCF7L2	0.168257284498184	0.947873542387157	83	536	518	717	717	590	201	3466	7956	TCF7L2 MCF7 TCF7L2	MCF7	NA	TCF7L2	None	ENCSR000EWT	ENCSR000EWT.MCF7.TCF7L2.MA0523.1.pwm.bed	1	4936
1	206	CEBPB	0.165204484430329	0.955995085108073	135	537	513	391	537	480	324	3414	7833	CEBPB HMSC CEBPB	HMSC	NA	CEBPB	None	GSE68864	GSE68864.HMSC.CEBPB.MA0466.2.pwm.bed	1	21860
1	932	HOXA9	0.165174338536978	0.910161612128298	21	538	554	1294	1294	795	53	3528	8104	HOXA9 SEM HOXA9	SEM	NA	HOXA9	None	GSE38339	GSE38339.SEM.HOXA9.MA0594.1.pwm.bed	1	2881
1	1055	JUND	0.16174861386913	0.923564400210409	37	539	529	1121	1121	730	92	3512	8065	JUND GP5D JUND	GP5D	NA	JUND	None	GSE51234	GSE51234.GP5D.JUND.MA0491.1.pwm.bed	1	2026
1	1908	TP63	0.16117923404541	0.893410445112738	14	540	570	1417	1417	842	36	3535	8121	TP63 HACAT TP63	HACAT	NA	TP63	lacz not	GSE60814	GSE60814.HACAT_lacz_not.TP63.MA0525.2.pwm.bed	1	2547
1	640	ESRRA	0.160203892911628	0.936397435852353	62	541	523	887	887	650	152	3487	8005	ESRRA MCF7 ESRRA	MCF7	NA	ESRRA	None	ENCSR954WVZ	ENCSR954WVZ.MCF7.ESRRA.MA0592.2.pwm.bed	1	5485
1	937	HSF1	0.159872911210794	0.8753113449856	8	542	585	1538	1538	888	21	3541	8136	HSF1 MCF7 HSF1	MCF7	NA	HSF1	None	ENCSR062HDL	ENCSR062HDL.MCF7.HSF1.MA0486.2.pwm.bed	1	298
1	938	HSF1	0.159163760647005	0.911936217270487	27	543	552	1222	1222	772	68	3522	8089	HSF1 BPE HSF1	BPE	NA	HSF1	heat	GSE38901	GSE38901.BPE_heat.HSF1.MA0486.2.pwm.bed	1	2693
1	1790	TEAD1	0.157721265613868	0.861796900242291	3	544	595	1669	1669	936	8	3546	8149	TEAD1 HFOB TEAD1	HFOB	NA	TEAD1	diff	GSE82295	GSE82295.HFOB_diff.TEAD1.MA0090.2.pwm.bed	1	333
1	1545	RUNX1	0.15763745307369	0.900781865394701	20	545	562	1308	1308	805	51	3529	8106	RUNX1 MCF7 RUNX1	MCF7	NA	RUNX1	None	GSE65313	GSE65313.MCF7.RUNX1.MA0002.2.pwm.bed	1	838
1	929	HNF4A	0.157165509187292	0.912352957982078	29	546	551	1194	1194	764	73	3520	8084	HNF4A HCT166 HNF4A	HCT166	NA	HNF4A	tcf4	GSE62890	GSE62890.HCT166_tcf4.HNF4A.MA0114.3.pwm.bed	1	1881
1	36	AR	0.156110276294889	0.902344954372986	22	547	558	1281	1281	795	56	3527	8101	AR DU145 AR	DU145	NA	AR	foxa1 arq6540x	GSE47987	GSE47987.DU145_foxa1_arq6540x.AR.MA0007.3.pwm.bed	1	13217
1	6	AR	0.153209101396962	0.947942644511924	119	548	517	473	548	513	288	3430	7869	AR LNCAP AR	LNCAP	NA	AR	None	ERP003503	ERP003503.LNCAP.AR.MA0007.3.pwm.bed	1	18076
1	881	GATA3	0.151245343890579	0.945210519580014	110	549	519	535	549	534	267	3439	7890	GATA3 CD4 GATA3	CD4	NA	GATA3	th2	GSE72266	GSE72266.CD4_th2.GATA3.MA0037.3.pwm.bed	1	2882
1	77	AR	0.147237552476607	0.83561532081943	4	550	610	1640	1640	933	11	3545	8146	AR LNCAP AR	LNCAP	NA	AR	None	GSE62492	GSE62492.LNCAP.AR.MA0007.3.pwm.bed	1	504
1	1419	PPARG	0.139549450538569	0.923772248811916	64	551	528	866	866	648	159	3485	7998	PPARG ASC PPARG	ASC	NA	PPARG	None	GSE21366	GSE21366.ASC.PPARG.MA0066.1.pwm.bed	1	11106
1	1846	TP53	0.137860728291609	0.820626477638232	5	552	624	1613	1613	930	14	3544	8143	TP53 U2OS TP53	U2OS	NA	TP53	uv 16h	ERP004176	ERP004176.U2OS_uv_16h.TP53.MA0106.3.pwm.bed	1	966
1	1943	VDR	0.134401370728719	0.920751201871392	65	553	533	858	858	648	162	3484	7995	VDR LX2 VDR	LX2	NA	VDR	calcipotriol tgfb1	GSE38103	GSE38103.LX2_calcipotriol_tgfb1.VDR.MA0693.2.pwm.bed	1	4711
1	128	ASCL1	0.128124846214047	0.892773627463629	35	554	571	1141	1141	755	90	3514	8067	ASCL1 H128 ASCL1	H128	NA	ASCL1	None	GSE69394	GSE69394.H128.ASCL1.MA1100.1.pwm.bed	1	4274
1	449	DUX4	0.127443058058441	0.827006015342514	9	555	617	1516	1516	896	25	3540	8132	DUX4 HEK293 DUX4	HEK293	NA	DUX4	None	GSE75791	GSE75791.HEK293.DUX4.MA0468.1.pwm.bed	1	8053
1	866	GATA3	0.127123259936529	0.86658192628239	20	556	590	1308	1308	818	53	3529	8104	GATA3 CCRFCEM GATA3	CCRFCEM	NA	GATA3	None	GSE33850	GSE33850.CCRFCEM.GATA3.MA0037.3.pwm.bed	1	345
1	940	HSF1	0.127046392985105	0.871019635829601	22	557	587	1281	1281	808	58	3527	8099	HSF1 BREAST HSF1	BREAST	NA	HSF1	tumor	GSE38901	GSE38901.BREAST_tumor.HSF1.MA0486.2.pwm.bed	1	2114
1	1853	TP53	0.124346368114869	0.766037343810137	2	558	662	1715	1715	978	6	3547	8151	TP53 U2OS TP53	U2OS	NA	TP53	actd	GSE21939	GSE21939.U2OS_actd.TP53.MA0106.3.pwm.bed	1	421
1	1057	JUND	0.123098080687563	0.835243738327091	12	559	611	1456	1456	875	33	3537	8124	JUND GP5D JUND	GP5D	NA	JUND	sirad21	GSE51234	GSE51234.GP5D_sirad21.JUND.MA0491.1.pwm.bed	1	467
1	448	CUX1	0.122132955561351	0.765971440145652	3	560	663	1669	1669	964	9	3546	8148	CUX1 K562 CUX1	K562	NA	CUX1	None	ENCSR178NTX	ENCSR178NTX.K562.CUX1.MA0754.1.pwm.bed	1	360
1	1508	REST	0.121887262456405	0.804079568548388	7	561	634	1565	1565	920	20	3542	8137	REST HCT166 REST	HCT166	NA	REST	None	ENCSR000BVI	ENCSR000BVI.HCT166.REST.MA0138.2.pwm.bed	1	2969
1	182	CEBPA	0.120812833647474	0.91970816156937	83	562	534	717	717	604	207	3466	7950	CEBPA U937 CEBPA	U937	NA	CEBPA	None	ERP008568	ERP008568.U937.CEBPA.MA0102.3.pwm.bed	1	22784
1	121	ARNT	0.120101544819604	0.855508159047751	19	563	598	1327	1327	829	51	3530	8106	ARNT 786O ARNT	786O	NA	ARNT	hif2a	GSE67237	GSE67237.786O_hif2a.ARNT.MA0004.1.pwm.bed	1	1924
1	585	ESR1	0.118369769230195	0.893642374219374	44	564	568	1054	1054	729	113	3505	8044	ESR1 VCAP ESR1	VCAP	NA	ESR1	e2 era	GSE43985	GSE43985.VCAP_e2_era.ESR1.MA0112.3.pwm.bed	1	8185
1	55	AR	0.118101367238573	0.840220748085337	15	565	607	1393	1393	855	41	3534	8116	AR LHSAR AR	LHSAR	NA	AR	hoxb13	GSE56288	GSE56288.LHSAR_hoxb13.AR.MA0007.3.pwm.bed	1	12438
1	1172	MYBL2	0.117759073653515	0.900862051603751	53	566	561	973	973	700	135	3496	8022	MYBL2 HEPG2 MYBL2	HEPG2	NA	MYBL2	None	ENCSR000BRO	ENCSR000BRO.HEPG2.MYBL2.MA0777.1.pwm.bed	1	4902
1	674	FLI1	0.117550815223887	0.765905499558333	4	567	664	1640	1640	957	12	3545	8145	FLI1 SKNMC FLI1	SKNMC	NA	FLI1	shfli 48h	GSE61944	GSE61944.SKNMC_shfli_48h.FLI1.MA0475.2.pwm.bed	1	401
1	1856	TP53	0.117550815223887	0.765905499558333	4	567	664	1640	1640	957	12	3545	8145	TP53 U2OS TP53	U2OS	NA	TP53	eto	GSE21939	GSE21939.U2OS_eto.TP53.MA0106.3.pwm.bed	1	791
1	1334	NR3C1	0.116772505581591	0.919415065955246	89	569	535	675	675	593	222	3460	7935	NR3C1 HELAB2 NR3C1	HELAB2	NA	NR3C1	p65kd ta tnfa	GSE24518	GSE24518.HELAB2_p65kd_ta_tnfa.NR3C1.MA0113.3.pwm.bed	1	7999
1	117	ARNT	0.116745797515218	0.76610321058215	1	570	654	1756	1756	993	3	3548	8154	ARNT K562 ARNT	K562	NA	ARNT	None	ENCSR155KHM	ENCSR155KHM.K562.ARNT.MA0004.1.pwm.bed	1	42
1	164	BCL6	0.116745797515218	0.76610321058215	1	570	654	1756	1756	993	3	3548	8154	BCL6 OCILY7 BCL6	OCILY7	NA	BCL6	None	GSE44420	GSE44420.OCILY7.BCL6.MA0463.1.pwm.bed	1	53
1	804	FOXP1	0.116745797515218	0.76610321058215	1	570	654	1756	1756	993	3	3548	8154	FOXP1 PROGENITOR FOXP1	PROGENITOR	NA	FOXP1	neural	GSE62718	GSE62718.PROGENITOR_neural.FOXP1.MA0481.2.pwm.bed	1	916
1	1147	MEF2C	0.116745797515218	0.76610321058215	1	570	654	1756	1756	993	3	3548	8154	MEF2C HUVEC MEF2C	HUVEC	NA	MEF2C	None	GSE32644	GSE32644.HUVEC.MEF2C.MA0497.1.pwm.bed	1	46
1	1452	RELA	0.116745797515218	0.76610321058215	1	570	654	1756	1756	993	3	3548	8154	RELA K562 RELA	K562	NA	RELA	None	ENCSR772EEN	ENCSR772EEN.K562.RELA.MA0107.1.pwm.bed	1	59
1	1482	RELA	0.116745797515218	0.76610321058215	1	570	654	1756	1756	993	3	3548	8154	RELA HDF RELA	HDF	NA	RELA	nutlin	GSE77225	GSE77225.HDF_nutlin.RELA.MA0107.1.pwm.bed	1	243
1	1711	STAT3	0.116745797515218	0.76610321058215	1	570	654	1756	1756	993	3	3548	8154	STAT3 SUDHL4 STAT3	SUDHL4	NA	STAT3	None	GSE50723	GSE50723.SUDHL4.STAT3.MA0144.2.pwm.bed	1	34
1	1745	TBP	0.116745797515218	0.76610321058215	1	570	654	1756	1756	993	3	3548	8154	TBP ME1 TBP	ME1	NA	TBP	None	GSE46044	GSE46044.ME1.TBP.MA0108.2.pwm.bed	1	49
1	1261	NFE2	0.114483542975696	0.865088761685385	26	578	593	1241	1241	804	69	3523	8088	NFE2 K562 NFE2	K562	NA	NFE2	None	ENCSR000FAF	ENCSR000FAF.K562.NFE2.MA0841.1.pwm.bed	1	3830
1	177	CDX2	0.112347735749322	0.765839522017787	5	579	666	1613	1613	953	15	3544	8142	CDX2 COLO320 CDX2	COLO320	NA	CDX2	None	GSE30026	GSE30026.COLO320.CDX2.MA0465.1.pwm.bed	1	11494
1	1511	REST	0.112347735749322	0.765839522017787	5	579	666	1613	1613	953	15	3544	8142	REST NCIH295R REST	NCIH295R	NA	REST	None	GSE49014	GSE49014.NCIH295R.REST.MA0138.2.pwm.bed	1	1618
1	1867	TP53	0.108749764646379	0.795108734989172	9	581	636	1516	1516	911	26	3540	8131	TP53 U2OS TP53	U2OS	NA	TP53	dmso	GSE46641	GSE46641.U2OS_dmso.TP53.MA0106.3.pwm.bed	1	2013
1	706	FOXA1	0.107781000401973	0.947959763747542	295	582	516	114	582	404	712	3254	7445	FOXA1 A549 FOXA1	A549	NA	FOXA1	None	ENCSR000BPX	ENCSR000BPX.A549.FOXA1.MA0148.3.pwm.bed	1	39160
1	1056	JUND	0.106894878207236	0.877464767655587	39	583	584	1100	1100	756	102	3510	8055	JUND GP5D JUND	GP5D	NA	JUND	None	GSE51234	GSE51234.GP5D.JUND.MA0492.1.pwm.bed	1	2024
1	892	GATA6	0.104842046801655	0.901938654360828	70	584	560	815	815	653	178	3479	7979	GATA6 KATOIII GATA6	KATOIII	NA	GATA6	None	GSE51705	GSE51705.KATOIII.GATA6.MA1104.1.pwm.bed	1	1705
1	1428	PRDM1	0.103696312033624	0.864067947697685	32	585	594	1170	1170	783	85	3517	8072	PRDM1 HELA PRDM1	HELA	NA	PRDM1	s3	ENCSR000ECY	ENCSR000ECY.HELA_s3.PRDM1.MA0508.2.pwm.bed	1	3313
1	1381	PAX6	0.103534777079519	0.885209470712478	49	586	575	1008	1008	723	127	3500	8030	PAX6 RETINAL PAX6	RETINAL	NA	PAX6	pigment	GSE60024	GSE60024.RETINAL_pigment.PAX6.MA0069.1.pwm.bed	1	3452
1	930	HNF4A	0.103267411198128	0.847626223726968	24	587	602	1263	1263	817	65	3525	8092	HNF4A HCT166 HNF4A	HCT166	NA	HNF4A	tcf4 dox	GSE62890	GSE62890.HCT166_tcf4_dox.HNF4A.MA0114.3.pwm.bed	1	1692
1	1868	TP53	0.10199382958852	0.765707455955281	7	588	668	1565	1565	940	21	3542	8136	TP53 U2OS TP53	U2OS	NA	TP53	dxr	GSE46641	GSE46641.U2OS_dxr.TP53.MA0106.3.pwm.bed	1	1888
1	900	GRHL2	0.101079033399197	0.899581362348853	71	589	563	806	806	653	181	3478	7976	GRHL2 OVCAR3 GRHL2	OVCAR3	NA	GRHL2	None	GSE71018	GSE71018.OVCAR3.GRHL2.MA1105.1.pwm.bed	1	6737
1	207	CEBPB	0.100526316865668	0.939789042568862	239	590	521	173	590	428	582	3310	7575	CEBPB HMSC CEBPB	HMSC	NA	CEBPB	dmi hi	GSE68864	GSE68864.HMSC_dmi_hi.CEBPB.MA0466.2.pwm.bed	1	52506
1	1895	TP63	0.0971325221124148	0.765641367372375	8	591	669	1538	1538	933	24	3541	8133	TP63 EP156T TP63	EP156T	NA	TP63	None	GSE43111	GSE43111.EP156T.TP63.MA0525.2.pwm.bed	1	4360
1	1904	TP63	0.0968615644211359	0.921680367191534	138	592	531	372	592	498	343	3411	7814	TP63 KERATINOCYTE TP63	KERATINOCYTE	NA	TP63	d4	GSE59824	GSE59824.KERATINOCYTE_d4.TP63.MA0525.2.pwm.bed	1	37848
1	645	ESRRA	0.0959557229355313	0.909520695156927	100	593	555	605	605	584	252	3449	7905	ESRRA SKBR3 ESRRA	SKBR3	NA	ESRRA	egf	GSE81651	GSE81651.SKBR3_egf.ESRRA.MA0592.2.pwm.bed	1	16804
1	1564	SIX2	0.094887085493452	0.921430263204489	142	594	532	359	594	495	353	3407	7804	SIX2 HEK SIX2	HEK	NA	SIX2	None	GSE73865	GSE73865.HEK.SIX2.MA1119.1.pwm.bed	1	37138
1	32	AR	0.0944638023749116	0.689256360610121	3	595	737	1669	1669	1000	10	3546	8147	AR LNCAP AR	LNCAP	NA	AR	shctr	GSE47120	GSE47120.LNCAP_shctr.AR.MA0007.3.pwm.bed	1	925
1	1101	MAFK	0.0944638023749116	0.689256360610121	3	595	737	1669	1669	1000	10	3546	8147	MAFK GM12878 MAFK	GM12878	NA	MAFK	None	ENCSR000DYV	ENCSR000DYV.GM12878.MAFK.MA0496.2.pwm.bed	1	1547
1	1578	SMAD3	0.0944638023749116	0.689256360610121	3	595	737	1669	1669	1000	10	3546	8147	SMAD3 LX2 SMAD3	LX2	NA	SMAD3	tgfb1	GSE38103	GSE38103.LX2_tgfb1.SMAD3.MA0795.1.pwm.bed	1	168
1	1144	MEF2B	0.0916779727451222	0.656502128605773	2	598	775	1715	1715	1030	7	3547	8150	MEF2B OCILY7 MEF2B	OCILY7	NA	MEF2B	None	GSE69558	GSE69558.OCILY7.MEF2B.MA0660.1.pwm.bed	1	302
1	1639	SPI1	0.0916779727451222	0.656502128605773	2	598	775	1715	1715	1030	7	3547	8150	SPI1 OCILY3 SPI1	OCILY3	NA	SPI1	shspib	GSE56857	GSE56857.OCILY3_shspib.SPI1.MA0080.4.pwm.bed	1	407
1	1694	STAT1	0.0916779727451222	0.656502128605773	2	598	775	1715	1715	1030	7	3547	8150	STAT1 GM12878 STAT1	GM12878	NA	STAT1	None	ENCSR332EYT	ENCSR332EYT.GM12878.STAT1.MA0137.3.pwm.bed	1	66
1	1726	TAL1	0.0905521763204506	0.879690757553001	56	601	582	957	957	713	146	3493	8011	TAL1 CHRF28811 TAL1	CHRF28811	NA	TAL1	None	ERP008568	ERP008568.CHRF28811.TAL1.MA0091.1.pwm.bed	1	5710
1	1773	TCF7	0.0901565633339351	0.846898625176792	31	602	604	1180	1180	795	84	3518	8073	TCF7 GM12878 TCF7	GM12878	NA	TCF7	None	ENCSR501DKS	ENCSR501DKS.GM12878.TCF7.MA0769.1.pwm.bed	1	5016
1	943	HSF1	0.0883170003208109	0.725333696246123	6	603	703	1593	1593	966	19	3543	8138	HSF1 HCT15 HSF1	HCT15	NA	HSF1	None	GSE38901	GSE38901.HCT15.HSF1.MA0486.2.pwm.bed	1	244
1	1607	SOX2	0.088194383236124	0.765509078950658	10	604	670	1502	1502	925	30	3539	8127	SOX2 IPSC SOX2	IPSC	NA	SOX2	inhi	GSE67282	GSE67282.IPSC_inhi.SOX2.MA0143.3.pwm.bed	1	1500
1	1342	NR3C1	0.0846305648767912	0.911923695904825	131	605	553	409	605	522	329	3418	7828	NR3C1 U2OS NR3C1	U2OS	NA	NR3C1	shhic5	GSE65847	GSE65847.U2OS_shhic5.NR3C1.MA0113.3.pwm.bed	1	42197
1	952	HSF1	0.0845024051413763	0.828743849741829	26	606	614	1241	1241	820	72	3523	8085	HSF1 SKBR3 HSF1	SKBR3	NA	HSF1	None	GSE38901	GSE38901.SKBR3.HSF1.MA0486.2.pwm.bed	1	2373
1	89	AR	0.0841086286268635	0.765442879050711	11	607	671	1477	1477	918	33	3538	8124	AR LNCAP AR	LNCAP	NA	AR	shfoxa1 rpmifbs	GSE69043	GSE69043.LNCAP_shfoxa1_rpmifbs.AR.MA0007.3.pwm.bed	1	2056
1	1455	RELA	0.0826176628774616	0.845270304588436	35	608	605	1141	1141	785	95	3514	8062	RELA HELAB2 RELA	HELAB2	NA	RELA	grkd ta tnfa	GSE24518	GSE24518.HELAB2_grkd_ta_tnfa.RELA.MA0107.1.pwm.bed	1	3240
1	1903	TP63	0.0819909190166734	0.917893343155176	162	609	548	303	609	487	404	3387	7753	TP63 KERATINOCYTE TP63	KERATINOCYTE	NA	TP63	d2	GSE59824	GSE59824.KERATINOCYTE_d2.TP63.MA0525.2.pwm.bed	1	40945
1	517	EOMES	0.0802170254727696	0.882573843946724	72	610	579	796	796	662	187	3477	7970	EOMES ESC EOMES	ESC	NA	EOMES	None	GSE26097	GSE26097.ESC.EOMES.MA0800.1.pwm.bed	1	17901
1	179	CDX2	0.0780774751475038	0.902024798922853	115	611	559	506	611	559	292	3434	7865	CDX2 LS180 CDX2	LS180	NA	CDX2	125	GSE31939	GSE31939.LS180_125.CDX2.MA0465.1.pwm.bed	1	17563
1	1076	KLF5	0.0779123871222933	0.574502624384254	1	612	852	1756	1756	1070	4	3548	8153	KLF5 GM12878 KLF5	GM12878	NA	KLF5	None	ENCSR974OFJ	ENCSR974OFJ.GM12878.KLF5.MA0599.1.pwm.bed	1	37
1	1150	MEIS1	0.0779123871222933	0.574502624384254	1	612	852	1756	1756	1070	4	3548	8153	MEIS1 HSPC MEIS1	HSPC	NA	MEIS1	None	GSE26014	GSE26014.HSPC.MEIS1.MA0498.2.pwm.bed	1	43
1	1354	NR4A1	0.0779123871222933	0.574502624384254	1	612	852	1756	1756	1070	4	3548	8153	NR4A1 K562 NR4A1	K562	NA	NR4A1	None	ENCSR000DJW	ENCSR000DJW.K562.NR4A1.MA1112.1.pwm.bed	1	68
1	1741	TBP	0.0779123871222933	0.574502624384254	1	612	852	1756	1756	1070	4	3548	8153	TBP ESC TBP	ESC	NA	TBP	h1	ENCSR000ECB	ENCSR000ECB.ESC_h1.TBP.MA0108.2.pwm.bed	1	19
1	1885	TP53	0.0779123871222933	0.574502624384254	1	612	852	1756	1756	1070	4	3548	8153	TP53 MCF7 TP53	MCF7	NA	TP53	None	GSE59176	GSE59176.MCF7.TP53.MA0106.3.pwm.bed	1	491
1	1888	TP53	0.0779123871222933	0.574502624384254	1	612	852	1756	1756	1070	4	3548	8153	TP53 HCT166 TP53	HCT166	NA	TP53	ir	GSE60267	GSE60267.HCT166_ir.TP53.MA0106.3.pwm.bed	1	331
1	1940	VDR	0.0779123871222933	0.574502624384254	1	612	852	1756	1756	1070	4	3548	8153	VDR LS180 VDR	LS180	NA	VDR	125	GSE31939	GSE31939.LS180_125.VDR.MA0693.2.pwm.bed	1	86
1	1403	POU5F1	0.076351966555669	0.781481149510227	16	619	646	1375	1375	880	47	3533	8110	POU5F1 ESC POU5F1	ESC	NA	POU5F1	None	ENCSR264RJX	ENCSR264RJX.ESC.POU5F1.MA1115.1.pwm.bed	1	4869
1	1754	TCF12	0.0753032904526329	0.740732760687097	10	620	693	1502	1502	938	31	3539	8126	TCF12 A549 TCF12	A549	NA	TCF12	None	ENCSR000BQQ	ENCSR000BQQ.A549.TCF12.MA0521.1.pwm.bed	1	702
1	527	ERG	0.0743479005572149	0.656308804703024	4	621	779	1640	1640	1010	14	3545	8143	ERG RWPE1 ERG	RWPE1	NA	ERG	flag	GSE29808	GSE29808.RWPE1_flag.ERG.MA0474.2.pwm.bed	1	140
1	1515	REST	0.0743479005572149	0.656308804703024	4	621	779	1640	1640	1010	14	3545	8143	REST GP5D REST	GP5D	NA	REST	sirad21	GSE51234	GSE51234.GP5D_sirad21.REST.MA0138.2.pwm.bed	1	1743
1	1871	TP53	0.0743479005572149	0.656308804703024	4	621	779	1640	1640	1010	14	3545	8143	TP53 SAOS2 TP53	SAOS2	NA	TP53	None	GSE51268	GSE51268.SAOS2.TP53.MA0106.3.pwm.bed	1	324
1	926	HNF4A	0.0739450894164703	0.675546921097711	5	624	754	1613	1613	997	17	3544	8140	HNF4A LOVO HNF4A	LOVO	NA	HNF4A	phasem	GSE51290	GSE51290.LOVO_phasem.HNF4A.MA0114.3.pwm.bed	1	957
1	575	ESR1	0.0729336247888918	0.62654105926113	3	625	816	1669	1669	1040	11	3546	8146	ESR1 NCIH3396 ESR1	NCIH3396	NA	ESR1	etoh	GSE32349	GSE32349.NCIH3396_etoh.ESR1.MA0112.3.pwm.bed	1	327
1	1398	POU2F2	0.0729336247888918	0.62654105926113	3	625	816	1669	1669	1040	11	3546	8146	POU2F2 BJAB POU2F2	BJAB	NA	POU2F2	bira t223a	GSE79480	GSE79480.BJAB_bira_t223a.POU2F2.MA0507.1.pwm.bed	1	541
1	1514	REST	0.0729336247888918	0.62654105926113	3	625	816	1669	1669	1040	11	3546	8146	REST GP5D REST	GP5D	NA	REST	None	GSE51234	GSE51234.GP5D.REST.MA0138.2.pwm.bed	1	1761
1	1897	TP63	0.0728777982885679	0.780436870716385	17	628	647	1359	1359	878	50	3532	8107	TP63 KYSE70 TP63	KYSE70	NA	TP63	None	GSE46837	GSE46837.KYSE70.TP63.MA0525.2.pwm.bed	1	2560
1	1420	PPARG	0.072602887262842	0.688993795048155	6	629	740	1593	1593	987	20	3543	8137	PPARG THP1 PPARG	THP1	NA	PPARG	diff	GSE25426	GSE25426.THP1_diff.PPARG.MA0066.1.pwm.bed	1	509
1	839	GATA2	0.0720796977069478	0.937311620290386	370	630	522	53	630	402	901	3179	7256	GATA2 ENDOTHELIAL GATA2	ENDOTHELIAL	NA	GATA2	umbilical vein	ENCSR000EVW	ENCSR000EVW.ENDOTHELIAL_umbilical_vein.GATA2.MA0036.3.pwm.bed	1	14716
1	1103	MAFK	0.0685893581629751	0.867528238059054	67	631	589	837	837	686	177	3482	7980	MAFK HELA MAFK	HELA	NA	MAFK	s3	ENCSR000ECK	ENCSR000ECK.HELA_s3.MAFK.MA0496.2.pwm.bed	1	13653
1	880	GATA3	0.06768522267308	0.574382664173778	2	632	859	1715	1715	1070	8	3547	8149	GATA3 CD4 GATA3	CD4	NA	GATA3	th1	GSE72266	GSE72266.CD4_th1.GATA3.MA0037.3.pwm.bed	1	65
1	1093	MAF	0.06768522267308	0.574382664173778	2	632	859	1715	1715	1070	8	3547	8149	MAF CD4 MAF	CD4	NA	MAF	th2	GSE72266	GSE72266.CD4_th2.MAF.MA0501.1.pwm.bed	1	141
1	1874	TP53	0.0665380068173374	0.778662520365203	19	634	648	1327	1327	870	56	3530	8101	TP53 GM00011 TP53	GM00011	NA	TP53	None	GSE55727	GSE55727.GM00011.TP53.MA0106.3.pwm.bed	1	4781
1	1486	RELA	0.0636546227677344	0.747361862455281	14	635	689	1417	1417	914	43	3535	8114	RELA LNCAP RELA	LNCAP	NA	RELA	tnfa	GSE83860	GSE83860.LNCAP_tnfa.RELA.MA0107.1.pwm.bed	1	1868
1	702	FOXA1	0.0615930270421579	0.833740504082525	44	636	612	1054	1054	767	121	3505	8036	FOXA1 ISHIKAWA FOXA1	ISHIKAWA	NA	FOXA1	None	ENCSR000BKW	ENCSR000BKW.ISHIKAWA.FOXA1.MA0148.3.pwm.bed	1	3786
1	1703	STAT3	0.0594903669175256	0.857622303181313	67	637	597	837	837	690	179	3482	7978	STAT3 HELA STAT3	HELA	NA	STAT3	s3	ENCSR000EDC	ENCSR000EDC.HELA_s3.STAT3.MA0144.2.pwm.bed	1	5440
1	208	CEBPB	0.0590316341709174	0.918017605340996	250	638	547	160	638	448	622	3299	7535	CEBPB HMSC CEBPB	HMSC	NA	CEBPB	dmi low	GSE68864	GSE68864.HMSC_dmi_low.CEBPB.MA0466.2.pwm.bed	1	54777
1	895	GATA6	0.0588985537755947	0.894428630729396	138	639	567	372	639	526	353	3411	7804	GATA6 HUG1N GATA6	HUG1N	NA	GATA6	None	GSE51936	GSE51936.HUG1N.GATA6.MA1104.1.pwm.bed	1	4246
1	1877	TP53	0.0585658420061769	0.749409915685013	16	640	687	1375	1375	901	49	3533	8108	TP53 KERATINOCYTE TP53	KERATINOCYTE	NA	TP53	adria	GSE56674	GSE56674.KERATINOCYTE_adria.TP53.MA0106.3.pwm.bed	1	6669
1	1097	MAFF	0.0578288895418783	0.868009622475136	83	641	588	717	717	649	219	3466	7938	MAFF K562 MAFF	K562	NA	MAFF	None	ENCSR000EGI	ENCSR000EGI.K562.MAFF.MA0495.2.pwm.bed	1	22841
1	1942	VDR	0.0561869290498151	0.574262636307974	3	642	861	1669	1669	1060	12	3546	8145	VDR LX2 VDR	LX2	NA	VDR	calcipotriol	GSE38103	GSE38103.LX2_calcipotriol.VDR.MA0693.2.pwm.bed	1	369
1	581	ESR1	0.0552987703688185	0.88030129107438	110	643	580	535	643	586	286	3439	7871	ESR1 BREAST ESR1	BREAST	NA	ESR1	cancer badoutcome	GSE40867	GSE40867.BREAST_cancer_badoutcome.ESR1.MA0112.3.pwm.bed	1	9036
1	1772	TCF4	0.054425833029554	0.695625138238635	10	644	730	1502	1502	959	33	3539	8124	TCF4 LS180 TCF4	LS180	NA	TCF4	125	GSE31939	GSE31939.LS180_125.TCF4.MA0830.1.pwm.bed	1	1018
1	897	GFI1B	0.0531214170498905	0.732387067514712	15	645	697	1393	1393	912	47	3534	8110	GFI1B CD34 GFI1B	CD34	NA	GFI1B	None	GSE52924	GSE52924.CD34.GFI1B.MA0483.1.pwm.bed	1	1918
1	1314	NR3C1	0.0528256326690145	0.812855555488002	39	646	627	1100	1100	791	110	3510	8047	NR3C1 A549 NR3C1	A549	NA	NR3C1	None	ENCSR000BHE	ENCSR000BHE.A549.NR3C1.MA0113.3.pwm.bed	1	1973
1	516	ELK4	0.0527705841973529	0.459551977470462	1	647	980	1756	1756	1130	5	3548	8152	ELK4 DU145 ELK4	DU145	NA	ELK4	None	GSE59021	GSE59021.DU145.ELK4.MA0076.2.pwm.bed	1	41
1	1665	SREBF1	0.0527705841973529	0.459551977470462	1	647	980	1756	1756	1130	5	3548	8152	SREBF1 HEPG2 SREBF1	HEPG2	NA	SREBF1	None	ENCSR000EZP	ENCSR000EZP.HEPG2.SREBF1.MA0595.1.pwm.bed	1	65
1	1267	NFE2L2	0.0526772599903281	0.830384849864934	50	649	613	995	995	752	138	3499	8019	NFE2L2 HEPG2 NFE2L2	HEPG2	NA	NFE2L2	None	ENCSR488EES	ENCSR488EES.HEPG2.NFE2L2.MA0150.2.pwm.bed	1	10151
1	1536	RUNX1	0.0520803259211031	0.823725059825567	46	650	620	1032	1032	767	128	3503	8029	RUNX1 JURKAT RUNX1	JURKAT	NA	RUNX1	None	GSE42575	GSE42575.JURKAT.RUNX1.MA0002.2.pwm.bed	1	3069
1	801	FOXP1	0.0516455845252243	0.865752303027709	90	651	591	668	668	637	238	3459	7919	FOXP1 VCAP FOXP1	VCAP	NA	FOXP1	dht24h	GSE58428	GSE58428.VCAP_dht24h.FOXP1.MA0481.2.pwm.bed	1	15796
1	786	FOXA2	0.0514393632177251	0.89034237169826	146	652	573	351	652	525	375	3403	7782	FOXA2 LIVER FOXA2	LIVER	NA	FOXA2	carn1618	ERP008682	ERP008682.LIVER_carn1618.FOXA2.MA0047.2.pwm.bed	1	20853
1	1018	JUNB	0.0506923069017991	0.904021149788939	203	653	556	215	653	475	513	3346	7644	JUNB K562 JUNB	K562	NA	JUNB	None	ENCSR000DJY	ENCSR000DJY.K562.JUNB.MA0490.1.pwm.bed	1	18958
1	844	GATA2	0.0499808288253058	0.510503505995941	2	654	930	1715	1715	1100	9	3547	8148	GATA2 ME1 GATA2	ME1	NA	GATA2	None	GSE46044	GSE46044.ME1.GATA2.MA0036.3.pwm.bed	1	95
1	1791	TEAD2	0.0494183808061478	0.710341824449128	13	655	718	1432	1432	935	42	3536	8115	TEAD2 K562 TEAD2	K562	NA	TEAD2	None	ENCSR635GTR	ENCSR635GTR.K562.TEAD2.MA1121.1.pwm.bed	1	712
1	1446	RELA	0.0472414911917615	0.774025779530337	27	656	650	1222	1222	843	80	3522	8077	RELA GM18505 RELA	GM18505	NA	RELA	None	ENCSR000EAW	ENCSR000EAW.GM18505.RELA.MA0107.1.pwm.bed	1	4097
1	1783	TCF7L2	0.0470839022064921	0.666439447043057	9	657	764	1516	1516	979	31	3540	8126	TCF7L2 MDAMB453 TCF7L2	MDAMB453	NA	TCF7L2	None	GSE45201	GSE45201.MDAMB453.TCF7L2.MA0523.1.pwm.bed	1	645
1	1262	NFE2	0.0466064131948715	0.896352998331842	184	658	565	250	658	491	469	3365	7688	NFE2 K562 NFE2	K562	NA	NFE2	None	ENCSR000FCC	ENCSR000FCC.K562.NFE2.MA0841.1.pwm.bed	1	29157
1	532	ERG	0.0460363501094301	0.871539947815381	112	659	586	521	659	589	294	3437	7863	ERG VCAP ERG	VCAP	NA	ERG	etoh	GSE49091	GSE49091.VCAP_etoh.ERG.MA0474.2.pwm.bed	1	13133
1	91	AR	0.0446042891661223	0.895694164459948	189	660	566	238	660	488	482	3360	7675	AR LNCAP AR	LNCAP	NA	AR	shgata2 r1881	GSE69043	GSE69043.LNCAP_shgata2_r1881.AR.MA0007.3.pwm.bed	1	12841
1	547	ESR1	0.0445041337496043	0.719793916079207	16	661	709	1375	1375	915	51	3533	8106	ESR1 T47D ESR1	T47D	NA	ESR1	None	ENCSR000BLL	ENCSR000BLL.T47D.ESR1.MA0112.3.pwm.bed	1	1295
1	705	FOXA1	0.0443689702672659	0.913377008323773	296	662	550	111	662	441	739	3253	7418	FOXA1 HEPG2 FOXA1	HEPG2	NA	FOXA1	None	ENCSR000BMO	ENCSR000BMO.HEPG2.FOXA1.MA0148.3.pwm.bed	1	49490
1	158	BACH2	0.0437239700073233	0.68846734514668	12	663	741	1456	1456	953	40	3537	8117	BACH2 OCILY7 BACH2	OCILY7	NA	BACH2	None	GSE69558	GSE69558.OCILY7.BACH2.MA1101.1.pwm.bed	1	1710
1	1847	TP53	0.0431777704788831	0.530026214162695	3	664	914	1669	1669	1080	13	3546	8144	TP53 U2OS TP53	U2OS	NA	TP53	uv 8h	ERP004176	ERP004176.U2OS_uv_8h.TP53.MA0106.3.pwm.bed	1	1033
1	875	GATA3	0.0430109895489552	0.923217524918495	410	665	530	25	665	407	1011	3139	7146	GATA3 KELLY GATA3	KELLY	NA	GATA3	None	GSE65664	GSE65664.KELLY.GATA3.MA0037.3.pwm.bed	1	14551
1	56	AR	0.0426093287354087	0.915527170430647	327	666	549	82	666	432	814	3222	7343	AR LHSAR AR	LHSAR	NA	AR	lacz	GSE56288	GSE56288.LHSAR_lacz.AR.MA0007.3.pwm.bed	1	84270
1	1479	RELA	0.0412006849906147	0.698320569434012	14	667	727	1417	1417	937	46	3535	8111	RELA SGBS RELA	SGBS	NA	RELA	None	GSE64233	GSE64233.SGBS.RELA.MA0107.1.pwm.bed	1	4421
1	1288	NKX3-1	0.0397015061050709	0.84970484871071	88	668	601	683	683	651	237	3461	7920	NKX3-1 LNCAP NKX3-1	LNCAP	NA	NKX3-1	None	GSE40269	GSE40269.LNCAP.NKX3-1.MA0124.2.pwm.bed	1	14784
1	46	AR	0.0393063161202999	0.865103688763694	115	669	592	506	669	589	304	3434	7853	AR LNCAP AR	LNCAP	NA	AR	shctr	GSE52725	GSE52725.LNCAP_shctr.AR.MA0007.3.pwm.bed	1	29700
1	5	AR	0.0389200862458769	0.785207701292049	37	670	643	1121	1121	811	108	3512	8049	AR MDAMB453 AR	MDAMB453	NA	AR	shfoxa1	ERP003272	ERP003272.MDAMB453_shfoxa1.AR.MA0007.3.pwm.bed	1	7781
1	473	E2F7	0.0388796643706202	0.65572754317551	10	671	784	1502	1502	986	35	3539	8122	E2F7 IMR90 E2F7	IMR90	NA	E2F7	quies	GSE40343	GSE40343.IMR90_quies.E2F7.MA0758.1.pwm.bed	1	632
1	1941	VDR	0.0385397814719037	0.574022377381471	5	672	862	1613	1613	1050	20	3544	8137	VDR LX2 VDR	LX2	NA	VDR	None	GSE38103	GSE38103.LX2.VDR.MA0693.2.pwm.bed	1	563
1	970	IRF1	0.0374115723289777	0.784565358788843	38	673	644	1112	1112	810	111	3511	8046	IRF1 CD14 IRF1	CD14	NA	IRF1	lps	GSE43036	GSE43036.CD14_lps.IRF1.MA0050.2.pwm.bed	1	6120
1	872	GATA3	0.0373101737175436	0.671598686532596	12	674	758	1456	1456	963	41	3537	8116	GATA3 MCF7 GATA3	MCF7	NA	GATA3	None	GSE60270	GSE60270.MCF7.GATA3.MA0037.3.pwm.bed	1	201
1	1457	RELA	0.0373101737175436	0.671598686532596	12	674	758	1456	1456	963	41	3537	8116	RELA HELAB2 RELA	HELAB2	NA	RELA	p65kd ta tnfa	GSE24518	GSE24518.HELAB2_p65kd_ta_tnfa.RELA.MA0107.1.pwm.bed	1	1052
1	923	HNF4A	0.0372232761221491	0.818864733105658	59	676	625	919	919	740	165	3490	7992	HNF4A CACO2 HNF4A	CACO2	NA	HNF4A	prolif	GSE23436	GSE23436.CACO2_prolif.HNF4A.MA0114.3.pwm.bed	1	10999
1	1636	SPI1	0.0371444225678889	0.729697435376015	21	677	700	1294	1294	890	66	3528	8091	SPI1 OCILY10 SPI1	OCILY10	NA	SPI1	None	GSE56857	GSE56857.OCILY10.SPI1.MA0080.4.pwm.bed	1	5696
1	1080	KLF5	0.0368848497412598	0.459399609607078	2	678	982	1715	1715	1120	10	3547	8147	KLF5 LOVO KLF5	LOVO	NA	KLF5	phases	GSE51290	GSE51290.LOVO_phases.KLF5.MA0599.1.pwm.bed	1	161
1	1760	TCF12	0.0368848497412598	0.459399609607078	2	678	982	1715	1715	1120	10	3547	8147	TCF12 CCRFCEM TCF12	CCRFCEM	NA	TCF12	None	GSE33850	GSE33850.CCRFCEM.TCF12.MA0521.1.pwm.bed	1	212
1	1347	NR3C1	0.0365647455956656	0.54030517889495	4	680	897	1640	1640	1070	17	3545	8140	NR3C1 RSA411 NR3C1	RSA411	NA	NR3C1	dex	GSE71616	GSE71616.RSA411_dex.NR3C1.MA0113.3.pwm.bed	1	763
1	1948	VDR	0.0365647455956656	0.54030517889495	4	680	897	1640	1640	1070	17	3545	8140	VDR LNCAP VDR	LNCAP	NA	VDR	None	GSE64656	GSE64656.LNCAP.VDR.MA0693.2.pwm.bed	1	350
1	984	IRF4	0.0360754406941821	0.382918116607113	1	682	1066	1756	1756	1170	6	3548	8151	IRF4 OCILY3 IRF4	OCILY3	NA	IRF4	shspib	GSE56857	GSE56857.OCILY3_shspib.IRF4.MA1419.1.pwm.bed	1	343
1	1417	PPARG	0.0360754406941821	0.382918116607113	1	682	1066	1756	1756	1170	6	3548	8151	PPARG MACROPHAGE PPARG	MACROPHAGE	NA	PPARG	None	ERP008801	ERP008801.MACROPHAGE.PPARG.MA0066.1.pwm.bed	1	245
1	1574	SMAD3	0.0360754406941821	0.382918116607113	1	682	1066	1756	1756	1170	6	3548	8151	SMAD3 BGO3 SMAD3	BGO3	NA	SMAD3	diff 0h	GSE36578	GSE36578.BGO3_diff_0h.SMAD3.MA0795.1.pwm.bed	1	106
1	1618	SP1	0.034564468614705	0.880281713655908	170	685	581	279	685	515	441	3379	7716	SP1 HCT166 SP1	HCT166	NA	SP1	None	ENCSR000BSF	ENCSR000BSF.HCT166.SP1.MA0079.3.pwm.bed	1	13807
1	1047	JUND	0.0337727363270703	0.896803753900967	247	686	564	165	686	472	628	3302	7529	JUND K562 JUND	K562	NA	JUND	None	ENCSR000EGN	ENCSR000EGN.K562.JUND.MA0491.1.pwm.bed	1	25991
1	800	FOXP1	0.0322916658955306	0.647188261317739	11	687	794	1477	1477	986	39	3538	8118	FOXP1 ESC FOXP1	ESC	NA	FOXP1	h9	GSE31006	GSE31006.ESC_h9.FOXP1.MA0481.2.pwm.bed	1	766
1	955	HSF1	0.0322916658955306	0.647188261317739	11	687	794	1477	1477	986	39	3538	8118	HSF1 MCF7 HSF1	MCF7	NA	HSF1	None	GSE45852	GSE45852.MCF7.HSF1.MA0486.2.pwm.bed	1	546
1	1492	REST	0.0311250460378121	0.662756887305369	13	689	767	1432	1432	963	45	3536	8112	REST HEPG2 REST	HEPG2	NA	REST	None	ENCSR000BJL	ENCSR000BJL.HEPG2.REST.MA0138.2.pwm.bed	1	4062
1	1412	POU5F1	0.0305543061366442	0.702753798744216	19	690	724	1327	1327	914	62	3530	8095	POU5F1 BJ POU5F1	BJ	NA	POU5F1	induced	GSE36570	GSE36570.BJ_induced.POU5F1.MA1115.1.pwm.bed	1	13454
1	1077	KLF5	0.0297139024756825	0.674630925080335	15	691	756	1393	1393	947	51	3534	8106	KLF5 GP5D KLF5	GP5D	NA	KLF5	None	GSE51234	GSE51234.GP5D.KLF5.MA0599.1.pwm.bed	1	1132
1	542	ESR1	0.0290231144435871	0.845199148060668	105	692	606	575	692	624	284	3444	7873	ESR1 ISHIKAWA ESR1	ISHIKAWA	NA	ESR1	None	ENCSR000BIY	ENCSR000BIY.ISHIKAWA.ESR1.MA0112.3.pwm.bed	1	13555
1	903	HIF1A	0.0284184751008666	0.725397078328416	25	693	702	1251	1251	882	79	3524	8078	HIF1A 786O HIF1A	786O	NA	HIF1A	None	GSE34871	GSE34871.786O.HIF1A.MA1106.1.pwm.bed	1	1267
1	1102	MAFK	0.0277919166586673	0.756545529756224	35	694	681	1141	1141	839	106	3514	8051	MAFK ESC MAFK	ESC	NA	MAFK	h1	ENCSR000EBS	ENCSR000EBS.ESC_h1.MAFK.MA0496.2.pwm.bed	1	11304
1	1553	RUNX2	0.0265396564705403	0.64827463046494	13	695	790	1432	1432	972	46	3536	8111	RUNX2 IMSC3 RUNX2	IMSC3	NA	RUNX2	None	ERP003787	ERP003787.IMSC3.RUNX2.MA0511.2.pwm.bed	1	3314
1	1600	SOX2	0.0265396564705403	0.64827463046494	13	695	790	1432	1432	972	46	3536	8111	SOX2 ESC SOX2	ESC	NA	SOX2	h9	GSE46837	GSE46837.ESC_h9.SOX2.MA0143.3.pwm.bed	1	1751
1	865	GATA3	0.0259188732226139	0.826328552263871	86	697	618	695	697	670	238	3463	7919	GATA3 JURKAT GATA3	JURKAT	NA	GATA3	None	GSE29180	GSE29180.JURKAT.GATA3.MA0037.3.pwm.bed	1	2997
1	1869	TP53	0.0252787042050228	0.794925589550255	58	698	637	935	935	757	167	3491	7990	TP53 U2OS TP53	U2OS	NA	TP53	nut	GSE46641	GSE46641.U2OS_nut.TP53.MA0106.3.pwm.bed	1	9020
1	1470	RELA	0.0251029741977672	0.827224742005741	89	699	616	675	699	663	246	3460	7911	RELA HUVEC RELA	HUVEC	NA	RELA	tnf jq1	GSE53998	GSE53998.HUVEC_tnf_jq1.RELA.MA0107.1.pwm.bed	1	8771
1	826	GABPA	0.0248115773256133	0.328195098297083	1	700	1143	1756	1756	1200	7	3548	8150	GABPA MCF7 GABPA	MCF7	NA	GABPA	None	GSE72082	GSE72082.MCF7.GABPA.MA0062.2.pwm.bed	1	111
1	1397	POU2F2	0.0248115773256133	0.328195098297083	1	700	1143	1756	1756	1200	7	3548	8150	POU2F2 BJAB POU2F2	BJAB	NA	POU2F2	bira	GSE79480	GSE79480.BJAB_bira.POU2F2.MA0507.1.pwm.bed	1	461
1	1424	PPARG	0.0248115773256133	0.328195098297083	1	700	1143	1756	1756	1200	7	3548	8150	PPARG HUVEC PPARG	HUVEC	NA	PPARG	pparg hypo	GSE50144	GSE50144.HUVEC_pparg_hypo.PPARG.MA0066.1.pwm.bed	1	107
1	1753	TCF12	0.0248115773256133	0.328195098297083	1	700	1143	1756	1756	1200	7	3548	8150	TCF12 HEPG2 TCF12	HEPG2	NA	TCF12	None	ENCSR000BJG	ENCSR000BJG.HEPG2.TCF12.MA0521.1.pwm.bed	1	230
1	1854	TP53	0.0248115773256133	0.328195098297083	1	700	1143	1756	1756	1200	7	3548	8150	TP53 U2OS TP53	U2OS	NA	TP53	actd ps15	GSE21939	GSE21939.U2OS_actd_ps15.TP53.MA0106.3.pwm.bed	1	353
1	102	AR	0.0243606359085008	0.794290772229879	59	705	638	919	919	754	170	3490	7987	AR VCAP AR	VCAP	NA	AR	dht	GSE79128	GSE79128.VCAP_dht.AR.MA0007.3.pwm.bed	1	15713
1	160	BATF	0.0231925697974622	0.750010262551051	37	706	686	1121	1121	838	113	3512	8044	BATF OCILY10 BATF	OCILY10	NA	BATF	None	GSE56857	GSE56857.OCILY10.BATF.MA0462.1.pwm.bed	1	5404
1	1652	SPI1	0.0229294338969761	0.796411706838659	63	707	635	874	874	739	181	3486	7976	SPI1 RSA411 SPI1	RSA411	NA	SPI1	dex	GSE71616	GSE71616.RSA411_dex.SPI1.MA0080.4.pwm.bed	1	13813
1	1917	TWIST1	0.0217189863811097	0.851455748506823	141	708	600	365	708	558	378	3408	7779	TWIST1 SHEP21 TWIST1	SHEP21	NA	TWIST1	None	GSE80151	GSE80151.SHEP21.TWIST1.MA1123.1.pwm.bed	1	13264
1	947	HSF1	0.0206944911141834	0.693583244908244	23	709	731	1270	1270	903	76	3526	8081	HSF1 MCF10A HSF1	MCF10A	NA	HSF1	heat	GSE38901	GSE38901.MCF10A_heat.HSF1.MA0486.2.pwm.bed	1	3316
1	205	CEBPB	0.020587583413208	0.665591289913814	18	710	765	1344	1344	940	62	3531	8095	CEBPB CD14 CEBPB	CD14	NA	CEBPB	oxldl	GSE66192	GSE66192.CD14_oxldl.CEBPB.MA0466.2.pwm.bed	1	2767
1	687	FOS	0.0203727427768867	0.822344244538353	95	711	623	636	711	657	264	3454	7893	FOS HEPG2 FOS	HEPG2	NA	FOS	None	ENCSR177HDZ	ENCSR177HDZ.HEPG2.FOS.MA0476.1.pwm.bed	1	6676
1	1875	TP53	0.0194935705350844	0.698607735208535	25	712	726	1251	1251	896	82	3524	8075	TP53 GM06170 TP53	GM06170	NA	TP53	None	GSE55727	GSE55727.GM06170.TP53.MA0106.3.pwm.bed	1	6537
1	1389	PDX1	0.019419081788226	0.837217510197865	121	713	608	455	713	592	330	3428	7827	PDX1 ISLET PDX1	ISLET	NA	PDX1	None	ERP001456	ERP001456.ISLET.PDX1.MA0132.2.pwm.bed	1	18849
1	190	CEBPB	0.0191584137006424	0.878798566218147	249	714	583	163	714	487	645	3300	7512	CEBPB MCF7 CEBPB	MCF7	NA	CEBPB	None	ENCSR000BSR	ENCSR000BSR.MCF7.CEBPB.MA0466.2.pwm.bed	1	46964
1	704	FOXA1	0.018309317692829	0.889060113480629	318	715	574	92	715	460	813	3231	7344	FOXA1 HEPG2 FOXA1	HEPG2	NA	FOXA1	None	ENCSR000BLE	ENCSR000BLE.HEPG2.FOXA1.MA0148.3.pwm.bed	1	63536
1	944	HSF1	0.0181276100732052	0.649550245967639	17	716	789	1359	1359	955	60	3532	8097	HSF1 HME1 HSF1	HME1	NA	HSF1	heat	GSE38901	GSE38901.HME1_heat.HSF1.MA0486.2.pwm.bed	1	2387
1	1608	SOX2	0.0181192918675008	0.684494295210163	23	717	745	1270	1270	911	77	3526	8080	SOX2 IPSC SOX2	IPSC	NA	SOX2	kdp53 inhi	GSE67282	GSE67282.IPSC_kdp53_inhi.SOX2.MA0143.3.pwm.bed	1	3430
1	1758	TCF12	0.0177738557365585	0.704868830346202	28	718	722	1208	1208	883	91	3521	8066	TCF12 KASUMI1 TCF12	KASUMI1	NA	TCF12	None	GSE23730	GSE23730.KASUMI1.TCF12.MA0521.1.pwm.bed	1	2639
1	198	CEBPB	0.0175414519472319	0.890874057369171	340	719	572	74	719	455	867	3209	7290	CEBPB IMR90 CEBPB	IMR90	NA	CEBPB	None	ENCSR000EFM	ENCSR000EFM.IMR90.CEBPB.MA0466.2.pwm.bed	1	133725
1	1141	MEF2B	0.017469039963562	0.459094616028793	4	720	984	1640	1640	1110	20	3545	8137	MEF2B DB MEF2B	DB	NA	MEF2B	None	GSE69558	GSE69558.DB.MEF2B.MA0660.1.pwm.bed	1	1226
1	1317	NR3C1	0.017133212073644	0.287090448375451	1	721	1233	1756	1756	1240	8	3548	8149	NR3C1 A549 NR3C1	A549	NA	NR3C1	None	ENCSR000BIO	ENCSR000BIO.A549.NR3C1.MA0113.3.pwm.bed	1	48
1	1481	RELA	0.017133212073644	0.287090448375451	1	721	1233	1756	1756	1240	8	3548	8149	RELA HDF RELA	HDF	NA	RELA	dmso	GSE77225	GSE77225.HDF_dmso.RELA.MA0107.1.pwm.bed	1	526
1	1849	TP53	0.017133212073644	0.287090448375451	1	721	1233	1756	1756	1240	8	3548	8149	TP53 BC3 TP53	BC3	NA	TP53	nut	ERP014035	ERP014035.BC3_nut.TP53.MA0106.3.pwm.bed	1	438
1	646	ESRRA	0.0163620922010502	0.827556829139978	116	724	615	500	724	613	320	3433	7837	ESRRA SKBR3 ESRRA	SKBR3	NA	ESRRA	hrg	GSE81651	GSE81651.SKBR3_hrg.ESRRA.MA0592.2.pwm.bed	1	19735
1	962	HSF1	0.0162357247541146	0.738974417906306	41	725	694	1081	1081	833	127	3508	8030	HSF1 U2OS HSF1	U2OS	NA	HSF1	heat	GSE60984	GSE60984.U2OS_heat.HSF1.MA0486.2.pwm.bed	1	6824
1	635	ESR2	0.015979889361313	0.625273475673426	15	726	820	1393	1393	980	55	3534	8102	ESR2 MCF7 ESR2	MCF7	NA	ESR2	c412 e2	GSE48096	GSE48096.MCF7_c412_e2.ESR2.MA0258.2.pwm.bed	1	1188
1	161	BATF	0.0157959845448927	0.632404796863431	16	727	809	1375	1375	970	58	3533	8099	BATF OCILY3 BATF	OCILY3	NA	BATF	None	GSE56857	GSE56857.OCILY3.BATF.MA0462.1.pwm.bed	1	2003
1	1598	SOX2	0.015574686072394	0.63882716665498	17	728	800	1359	1359	962	61	3532	8096	SOX2 ESC SOX2	ESC	NA	SOX2	None	GSE18292	GSE18292.ESC.SOX2.MA0143.3.pwm.bed	1	6487
1	996	JUN	0.0150284001264632	0.778150602860418	65	729	649	858	858	745	191	3484	7966	JUN K562 JUN	K562	NA	JUN	None	ENCSR000EGH	ENCSR000EGH.K562.JUN.MA0488.1.pwm.bed	1	3899
1	990	JUN	0.0150185723669888	0.807731919470341	93	730	630	647	730	669	263	3456	7894	JUN HEPG2 JUN	HEPG2	NA	JUN	None	ENCSR000EEK	ENCSR000EEK.HEPG2.JUN.MA0488.1.pwm.bed	1	18089
1	1892	TP53	0.0147054091470458	0.353269297910489	2	731	1111	1715	1715	1190	13	3547	8144	TP53 HCT116 TP53	HCT116	NA	TP53	dmso	GSE74355	GSE74355.HCT116_dmso.TP53.MA0106.3.pwm.bed	1	801
1	1091	MAF	0.0133507719762173	0.628447474016397	17	732	812	1359	1359	968	62	3532	8095	MAF KERATINOCYTE MAF	KERATINOCYTE	NA	MAF	epidermal prolif	GSE52953	GSE52953.KERATINOCYTE_epidermal_prolif.MAF.MA0501.1.pwm.bed	1	2186
1	566	ESR1	0.013212697141183	0.559366655542225	10	733	879	1502	1502	1040	41	3539	8116	ESR1 BREAST ESR1	BREAST	NA	ESR1	mrnahist	ERP002305	ERP002305.BREAST_mrnahist.ESR1.MA0112.3.pwm.bed	1	851
1	954	HSF1	0.0128456737034586	0.543222759045583	9	734	894	1516	1516	1050	38	3540	8119	HSF1 ZR751 HSF1	ZR751	NA	HSF1	None	GSE38901	GSE38901.ZR751.HSF1.MA0486.2.pwm.bed	1	779
1	963	HSF1	0.0122592830581709	0.710354880609388	36	735	716	1133	1133	861	116	3513	8041	HSF1 U2OS HSF1	U2OS	NA	HSF1	heat 20	GSE60984	GSE60984.U2OS_heat_20.HSF1.MA0486.2.pwm.bed	1	7713
1	1971	ZBED1	0.0122592830581709	0.710354880609388	36	735	716	1133	1133	861	116	3513	8041	ZBED1 GM12878 ZBED1	GM12878	NA	ZBED1	None	ENCSR207PFI	ENCSR207PFI.GM12878.ZBED1.MA0749.1.pwm.bed	1	4174
1	1223	MYC	0.0118630095711619	0.255166259853388	1	737	1344	1756	1756	1280	9	3548	8148	MYC LOVO MYC	LOVO	NA	MYC	phases	GSE51290	GSE51290.LOVO_phases.MYC.MA0147.3.pwm.bed	1	115
1	1676	SREBF2	0.0118630095711619	0.255166259853388	1	737	1344	1756	1756	1280	9	3548	8148	SREBF2 HEPG2 SREBF2	HEPG2	NA	SREBF2	None	ENCSR000EZO	ENCSR000EZO.HEPG2.SREBF2.MA0828.1.pwm.bed	1	54
1	1857	TP53	0.0118630095711619	0.255166259853388	1	737	1344	1756	1756	1280	9	3548	8148	TP53 U2OS TP53	U2OS	NA	TP53	eto ps15	GSE21939	GSE21939.U2OS_eto_ps15.TP53.MA0106.3.pwm.bed	1	438
1	1075	KLF4	0.011830006033833	0.684578017459987	29	740	744	1194	1194	893	97	3520	8060	KLF4 PDAC KLF4	PDAC	NA	KLF4	None	GSE64557	GSE64557.PDAC.KLF4.MA0039.3.pwm.bed	1	2321
1	689	FOS	0.0116393120368448	0.501816294510868	7	741	938	1565	1565	1080	32	3542	8125	FOS MV411 FOS	MV411	NA	FOS	shflt3	GSE64862	GSE64862.MV411_shflt3.FOS.MA0476.1.pwm.bed	1	733
1	799	FOXP1	0.0114184667136364	0.618396400584679	17	742	825	1359	1359	975	63	3532	8094	FOXP1 U2932 FOXP1	U2932	NA	FOXP1	None	ERP010999	ERP010999.U2932.FOXP1.MA0481.2.pwm.bed	1	4241
1	837	GATA2	0.0113789885199533	0.857777672414153	224	743	596	185	743	508	594	3325	7563	GATA2 K562 GATA2	K562	NA	GATA2	None	ENCSR000BKM	ENCSR000BKM.K562.GATA2.MA0036.3.pwm.bed	1	12574
1	1096	MAFF	0.0112473081954114	0.793466484368718	90	744	640	668	744	684	259	3459	7898	MAFF HEPG2 MAFF	HEPG2	NA	MAFF	None	ENCSR000EEC	ENCSR000EEC.HEPG2.MAFF.MA0495.2.pwm.bed	1	62653
1	1005	JUN	0.0111364327661435	0.847554872014321	191	745	603	232	745	527	513	3358	7644	JUN K562 JUN	K562	NA	JUN	None	ENCSR000FAH	ENCSR000FAH.K562.JUN.MA0489.1.pwm.bed	1	16804
1	1746	TBP	0.0110982507808507	0.382569101272045	3	746	1069	1669	1669	1160	18	3546	8139	TBP K562 TBP	K562	NA	TBP	None	GSE55306	GSE55306.K562.TBP.MA0108.2.pwm.bed	1	235
1	1883	TP53	0.0110074926779385	0.636415994671417	20	747	805	1308	1308	953	72	3529	8085	TP53 IMR90 TP53	IMR90	NA	TP53	nut3a	GSE58740	GSE58740.IMR90_nut3a.TP53.MA0106.3.pwm.bed	1	3723
1	848	GATA2	0.00980845081687556	0.80595868512305	112	748	631	521	748	633	317	3437	7840	GATA2 CD34 GATA2	CD34	NA	GATA2	dmso	GSE60792	GSE60792.CD34_dmso.GATA2.MA0036.3.pwm.bed	1	4308
1	830	GATA1	0.00965691406434834	0.573058623988294	13	749	865	1432	1432	1020	52	3536	8105	GATA1 ERYTHROBLAST GATA1	ERYTHROBLAST	NA	GATA1	None	ENCSR000EXR	ENCSR000EXR.ERYTHROBLAST.GATA1.MA0035.3.pwm.bed	1	510
1	1569	SMAD2	0.00957076167825026	0.441237080938416	5	750	1005	1613	1613	1120	26	3544	8131	SMAD2 ESC SMAD2	ESC	NA	SMAD2	None	GSE29422	GSE29422.ESC.SMAD2.MA0513.1.pwm.bed	1	809
1	941	HSF1	0.00947734142361937	0.627620935028907	20	751	814	1308	1308	958	73	3529	8084	HSF1 BT20 HSF1	BT20	NA	HSF1	None	GSE38901	GSE38901.BT20.HSF1.MA0486.2.pwm.bed	1	2113
1	991	JUN	0.00929748566532983	0.782258863542059	86	752	645	695	752	697	251	3463	7906	JUN HEPG2 JUN	HEPG2	NA	JUN	None	ENCSR000EEK	ENCSR000EEK.HEPG2.JUN.MA0489.1.pwm.bed	1	15948
1	1285	NKX3-1	0.00917096313655797	0.757822297416039	66	753	680	848	848	760	199	3483	7958	NKX3-1 ISLET NKX3-1	ISLET	NA	NKX3-1	None	ERP004003	ERP004003.ISLET.NKX3-1.MA0124.2.pwm.bed	1	11373
1	1107	MAFK	0.00891523925692058	0.786456970072203	92	754	642	658	754	685	267	3457	7890	MAFK K562 MAFK	K562	NA	MAFK	None	ENCSR000EGX	ENCSR000EGX.K562.MAFK.MA0496.2.pwm.bed	1	17701
1	1717	STAT5A	0.00876633506804275	0.712683464407192	43	755	713	1062	1062	843	138	3506	8019	STAT5A MV411 STAT5A	MV411	NA	STAT5A	None	GSE64862	GSE64862.MV411.STAT5A.MA0519.1.pwm.bed	1	7130
1	1983	ZBTB7A	0.00838648894166139	0.362396791894654	3	756	1095	1669	1669	1170	19	3546	8138	ZBTB7A HUDEP2 ZBTB7A	HUDEP2	NA	ZBTB7A	None	GSE74977	GSE74977.HUDEP2.ZBTB7A.MA0750.2.pwm.bed	1	172
1	673	FLI1	0.00829775470774186	0.591315001438894	16	757	838	1375	1375	990	62	3533	8095	FLI1 SKNMC FLI1	SKNMC	NA	FLI1	None	GSE61944	GSE61944.SKNMC.FLI1.MA0475.2.pwm.bed	1	2093
1	1070	KLF4	0.00826710416728348	0.582597060580328	15	758	843	1393	1393	998	59	3534	8098	KLF4 MCF7 KLF4	MCF7	NA	KLF4	None	ENCSR265WJC	ENCSR265WJC.MCF7.KLF4.MA0039.3.pwm.bed	1	1244
1	162	BCL6	0.00822896509816217	0.229625826316633	1	759	1435	1756	1756	1320	10	3548	8147	BCL6 OCILY1 BCL6	OCILY1	NA	BCL6	None	GSE29282	GSE29282.OCILY1.BCL6.MA0463.1.pwm.bed	1	222
1	1265	NFE2L1	0.00811072648041996	0.399068766624297	4	760	1049	1640	1640	1150	23	3545	8134	NFE2L1 K562 NFE2L1	K562	NA	NFE2L1	None	ENCSR632SHZ	ENCSR632SHZ.K562.NFE2L1.MA0089.1.pwm.bed	1	1650
1	1716	STAT5A	0.00807430095920847	0.764620247774138	75	761	673	767	767	734	224	3474	7933	STAT5A K562 STAT5A	K562	NA	STAT5A	None	ENCSR000BRR	ENCSR000BRR.K562.STAT5A.MA0519.1.pwm.bed	1	5591
1	1530	RUNX1	0.007443425790201	0.671810788571591	32	762	757	1170	1170	896	109	3517	8048	RUNX1 K562 RUNX1	K562	NA	RUNX1	None	ENCSR588AKU	ENCSR588AKU.K562.RUNX1.MA0002.2.pwm.bed	1	1766
1	545	ESR1	0.00708195653189209	0.750229841244399	68	763	685	831	831	760	207	3481	7950	ESR1 ISHIKAWA ESR1	ISHIKAWA	NA	ESR1	None	ENCSR000BKL	ENCSR000BKL.ISHIKAWA.ESR1.MA0112.3.pwm.bed	1	9157
1	948	HSF1	0.00704343402405858	0.503291095094131	9	764	936	1516	1516	1070	41	3540	8116	HSF1 MCF7 HSF1	MCF7	NA	HSF1	None	GSE38901	GSE38901.MCF7.HSF1.MA0486.2.pwm.bed	1	524
1	1506	REST	0.00704343402405858	0.503291095094131	9	764	936	1516	1516	1070	41	3540	8116	REST PANC1 REST	PANC1	NA	REST	None	ENCSR000BUP	ENCSR000BUP.PANC1.REST.MA0138.2.pwm.bed	1	4122
1	543	ESR1	0.00702375595870794	0.581857784919947	16	766	845	1375	1375	995	63	3533	8094	ESR1 ISHIKAWA ESR1	ISHIKAWA	NA	ESR1	None	ENCSR000BIZ	ENCSR000BIZ.ISHIKAWA.ESR1.MA0112.3.pwm.bed	1	1295
1	1787	TEAD1	0.00700043496194941	0.657150457498213	29	767	774	1194	1194	912	101	3520	8056	TEAD1 CCLP1 TEAD1	CCLP1	NA	TEAD1	None	GSE62272	GSE62272.CCLP1.TEAD1.MA0090.2.pwm.bed	1	3574
1	1738	TAL1	0.00681405211525424	0.810117762863448	138	768	629	372	768	590	388	3411	7769	TAL1 MOLT3 TAL1	MOLT3	NA	TAL1	None	GSE59657	GSE59657.MOLT3.TAL1.MA0091.1.pwm.bed	1	15718
1	899	GRHL2	0.00663128409924516	0.822975539578686	166	769	621	293	769	561	459	3383	7698	GRHL2 OVCA429 GRHL2	OVCA429	NA	GRHL2	None	GSE71018	GSE71018.OVCA429.GRHL2.MA1105.1.pwm.bed	1	18582
1	1092	MAF	0.0062426504160163	0.382394682883162	4	770	1070	1640	1640	1160	24	3545	8133	MAF CD4 MAF	CD4	NA	MAF	th1	GSE72266	GSE72266.CD4_th1.MAF.MA0501.1.pwm.bed	1	504
1	1143	MEF2B	0.0062426504160163	0.382394682883162	4	770	1070	1640	1640	1160	24	3545	8133	MEF2B KARPAS422 MEF2B	KARPAS422	NA	MEF2B	None	GSE69558	GSE69558.KARPAS422.MEF2B.MA0660.1.pwm.bed	1	1633
1	942	HSF1	0.00602733987337133	0.458636479942724	7	772	986	1565	1565	1110	35	3542	8122	HSF1 COLON HSF1	COLON	NA	HSF1	tumor	GSE38901	GSE38901.COLON_tumor.HSF1.MA0486.2.pwm.bed	1	804
1	1617	SP1	0.00586499305747859	0.409621253321528	5	773	1040	1613	1613	1140	28	3544	8129	SP1 A549 SP1	A549	NA	SP1	None	ENCSR000BPE	ENCSR000BPE.A549.SP1.MA0079.3.pwm.bed	1	350
1	1713	STAT3	0.0057707135653612	0.286950167425402	2	774	1236	1715	1715	1240	16	3547	8141	STAT3 U2932 STAT3	U2932	NA	STAT3	None	GSE50723	GSE50723.U2932.STAT3.MA0144.2.pwm.bed	1	353
1	1039	JUND	0.00569345080802085	0.628834737326052	25	775	811	1251	1251	946	91	3524	8066	JUND GM12878 JUND	GM12878	NA	JUND	None	ENCSR000DYS	ENCSR000DYS.GM12878.JUND.MA0491.1.pwm.bed	1	2318
1	1372	ONECUT1	0.00560286237165255	0.723378190570885	57	776	706	947	947	810	180	3492	7977	ONECUT1 LIVER ONECUT1	LIVER	NA	ONECUT1	None	ERP002306	ERP002306.LIVER.ONECUT1.MA0679.1.pwm.bed	1	25355
1	1139	MEF2A	0.00552215471322668	0.637019788402603	27	777	802	1222	1222	934	97	3522	8060	MEF2A K562 MEF2A	K562	NA	MEF2A	None	ENCSR000BNV	ENCSR000BNV.K562.MEF2A.MA0052.3.pwm.bed	1	2696
1	716	FOXA1	0.00499735561459938	0.811377378484067	158	778	628	316	778	574	443	3391	7714	FOXA1 LIVER FOXA1	LIVER	NA	FOXA1	None	ERP002306	ERP002306.LIVER.FOXA1.MA0148.3.pwm.bed	1	22585
1	781	FOXA2	0.00478006806998043	0.851525258659658	292	779	599	119	779	499	777	3257	7380	FOXA2 HEPG2 FOXA2	HEPG2	NA	FOXA2	None	ENCSR000BNI	ENCSR000BNI.HEPG2.FOXA2.MA0047.2.pwm.bed	1	56088
1	1345	NR3C1	0.00475066848513549	0.327815364075067	3	780	1151	1669	1669	1200	21	3546	8136	NR3C1 NALM6 NR3C1	NALM6	NA	NR3C1	casp1	GSE67046	GSE67046.NALM6_casp1.NR3C1.MA0113.3.pwm.bed	1	1691
1	96	AR	0.00459435304016396	0.679160592518465	41	781	748	1081	1081	870	138	3508	8019	AR C42 AR	C42	NA	AR	None	GSE71704	GSE71704.C42.AR.MA0007.3.pwm.bed	1	6660
1	1450	RELA	0.0043486158392542	0.593498058513806	21	782	836	1294	1294	971	81	3528	8076	RELA GM19193 RELA	GM19193	NA	RELA	None	ENCSR000EBM	ENCSR000EBM.GM19193.RELA.MA0107.1.pwm.bed	1	2918
1	1157	MITF	0.00423825819144844	0.68404706053357	44	783	746	1054	1054	861	147	3505	8010	MITF 501MEL MITF	501MEL	NA	MITF	None	GSE61965	GSE61965.501MEL.MITF.MA0620.2.pwm.bed	1	24804
1	1491	REST	0.00409377879210358	0.628019333491964	28	784	813	1208	1208	935	102	3521	8055	REST SKNSH REST	SKNSH	NA	REST	None	ENCSR000BJJ	ENCSR000BJJ.SKNSH.REST.MA0138.2.pwm.bed	1	3763
1	1021	JUNB	0.00397277791531499	0.191313151948158	1	785	1535	1756	1756	1360	12	3548	8145	JUNB ESC JUNB	ESC	NA	JUNB	None	ENCSR917MAH	ENCSR917MAH.ESC.JUNB.MA0490.1.pwm.bed	1	337
1	1477	RELA	0.00397277791531499	0.191313151948158	1	785	1535	1756	1756	1360	12	3548	8145	RELA L1236 RELA	L1236	NA	RELA	None	GSE63736	GSE63736.L1236.RELA.MA0107.1.pwm.bed	1	355
1	1653	SPI1	0.00388103121827005	0.522470891409272	13	787	920	1432	1432	1050	57	3536	8100	SPI1 K562 SPI1	K562	NA	SPI1	None	GSE74999	GSE74999.K562.SPI1.MA0080.4.pwm.bed	1	1780
1	97	AR	0.00379087094892491	0.698627557071478	52	788	725	982	982	832	170	3497	7987	AR C42 AR	C42	NA	AR	shpsa	GSE71704	GSE71704.C42_shpsa.AR.MA0007.3.pwm.bed	1	7878
1	185	CEBPA	0.0036994624666569	0.598135586428106	23	789	835	1270	1270	965	88	3526	8069	CEBPA KASUMI1 CEBPA	KASUMI1	NA	CEBPA	sirunx1eto	GSE60130	GSE60130.KASUMI1_sirunx1eto.CEBPA.MA0102.3.pwm.bed	1	4230
1	1737	TAL1	0.00363285929293505	0.82623559608072	217	790	619	196	790	535	596	3332	7561	TAL1 PROES TAL1	PROES	NA	TAL1	None	GSE59087	GSE59087.PROES.TAL1.MA0091.1.pwm.bed	1	21136
1	1220	MYC	0.00356193185060957	0.312882232825522	3	791	1185	1669	1669	1220	22	3546	8135	MYC GP5D MYC	GP5D	NA	MYC	None	GSE51234	GSE51234.GP5D.MYC.MA0147.3.pwm.bed	1	308
1	159	BATF	0.00324578763721772	0.794032885139633	147	792	639	350	792	594	421	3402	7736	BATF GM12878 BATF	GM12878	NA	BATF	None	ENCSR000BGT	ENCSR000BGT.GM12878.BATF.MA0462.1.pwm.bed	1	34184
1	1142	MEF2B	0.00311261083124575	0.564830629674491	19	793	874	1327	1327	998	77	3530	8080	MEF2B DOHH2 MEF2B	DOHH2	NA	MEF2B	None	GSE69558	GSE69558.DOHH2.MEF2B.MA0660.1.pwm.bed	1	3848
1	445	CUX1	0.00306672540925284	0.615789938560154	28	794	829	1208	1208	944	104	3521	8053	CUX1 K562 CUX1	K562	NA	CUX1	None	ENCSR000EFO	ENCSR000EFO.K562.CUX1.MA0754.1.pwm.bed	1	2518
1	637	ESRRA	0.00306507653132441	0.254955999896623	2	795	1347	1715	1715	1290	18	3547	8139	ESRRA HEPG2 ESRRA	HEPG2	NA	ESRRA	None	ENCSR000EEW	ENCSR000EEW.HEPG2.ESRRA.MA0592.2.pwm.bed	1	834
1	1008	JUN	0.00301626067216276	0.668316247377436	43	796	761	1062	1062	873	147	3506	8010	JUN A549 JUN	A549	NA	JUN	None	ENCSR996DUT	ENCSR996DUT.A549.JUN.MA0488.1.pwm.bed	1	2080
1	675	FLI1	0.00276313474188388	0.176576835797237	1	797	1561	1756	1756	1370	13	3548	8144	FLI1 SKNMC FLI1	SKNMC	NA	FLI1	shfli 96h	GSE61944	GSE61944.SKNMC_shfli_96h.FLI1.MA0475.2.pwm.bed	1	112
1	958	HSF1	0.00276313474188388	0.176576835797237	1	797	1561	1756	1756	1370	13	3548	8144	HSF1 MO91 HSF1	MO91	NA	HSF1	27a 100um	GSE45852	GSE45852.MO91_27a_100um.HSF1.MA0486.2.pwm.bed	1	116
1	1742	TBP	0.00276313474188388	0.176576835797237	1	797	1561	1756	1756	1370	13	3548	8144	TBP HELA TBP	HELA	NA	TBP	s3	ENCSR000EDD	ENCSR000EDD.HELA_s3.TBP.MA0108.2.pwm.bed	1	152
1	950	HSF1	0.00274393730133975	0.43654465069216	8	800	1010	1538	1538	1120	42	3541	8115	HSF1 NCIH441 HSF1	NCIH441	NA	HSF1	None	GSE38901	GSE38901.NCIH441.HSF1.MA0486.2.pwm.bed	1	891
1	1145	MEF2B	0.00274393730133975	0.43654465069216	8	800	1010	1538	1538	1120	42	3541	8115	MEF2B SUDHL4 MEF2B	SUDHL4	NA	MEF2B	None	GSE69558	GSE69558.SUDHL4.MEF2B.MA0660.1.pwm.bed	1	2109
1	901	GRHL2	0.00244924341016626	0.772743678776666	125	802	652	440	802	631	368	3424	7789	GRHL2 PEO1 GRHL2	PEO1	NA	GRHL2	None	GSE71018	GSE71018.PEO1.GRHL2.MA1105.1.pwm.bed	1	12100
1	474	E2F7	0.00240893951454028	0.411396581723101	7	803	1038	1565	1565	1140	39	3542	8118	E2F7 IMR90 E2F7	IMR90	NA	E2F7	senes e2f7	GSE40343	GSE40343.IMR90_senes_e2f7.E2F7.MA0758.1.pwm.bed	1	343
1	1743	TBP	0.00218341339431806	0.496165079175661	13	804	945	1432	1432	1060	60	3536	8097	TBP HEPG2 TBP	HEPG2	NA	TBP	None	ENCSR000EEL	ENCSR000EEL.HEPG2.TBP.MA0108.2.pwm.bed	1	707
1	1596	SOX13	0.00215532570655015	0.650386493953182	41	805	788	1081	1081	891	144	3508	8013	SOX13 HEPG2 SOX13	HEPG2	NA	SOX13	None	ENCSR445ACU	ENCSR445ACU.HEPG2.SOX13.MA1120.1.pwm.bed	1	5303
1	1379	PAX5	0.00213113248385631	0.327625331310928	4	806	1152	1640	1640	1200	28	3545	8129	PAX5 DOHH2 PAX5	DOHH2	NA	PAX5	None	GSE69558	GSE69558.DOHH2.PAX5.MA0014.3.pwm.bed	1	637
1	1786	TEAD1	0.00207340219226395	0.764597090930855	120	807	674	466	807	649	357	3429	7800	TEAD1 PANCREAS TEAD1	PANCREAS	NA	TEAD1	12d	ERP008682	ERP008682.PANCREAS_12d.TEAD1.MA0090.2.pwm.bed	1	16711
1	1394	POU2F1	0.00198819546284344	0.286748734604689	3	808	1237	1669	1669	1240	24	3546	8133	POU2F1 IMR90 POU2F1	IMR90	NA	POU2F1	tert	GSE38303	GSE38303.IMR90_tert.POU2F1.MA0785.1.pwm.bed	1	275
1	1444	RELA	0.00198150673995663	0.512530596231262	15	809	928	1393	1393	1040	67	3534	8090	RELA GM12892 RELA	GM12892	NA	RELA	None	ENCSR000EAN	ENCSR000EAN.GM12892.RELA.MA0107.1.pwm.bed	1	2481
1	782	FOXA2	0.00180290627912276	0.835868207076212	313	810	609	96	810	505	846	3236	7311	FOXA2 A549 FOXA2	A549	NA	FOXA2	None	ENCSR000BRE	ENCSR000BRE.A549.FOXA2.MA0047.2.pwm.bed	1	44620
1	1736	TAL1	0.00178996959548017	0.815635285944823	233	811	626	178	811	538	647	3316	7510	TAL1 ECFC TAL1	ECFC	NA	TAL1	tsa	GSE53423	GSE53423.ECFC_tsa.TAL1.MA0091.1.pwm.bed	1	27614
1	144	ATF3	0.00172974115088466	0.724792576757947	84	812	704	705	812	740	264	3465	7893	ATF3 LIVER ATF3	LIVER	NA	ATF3	None	ENCSR480LIS	ENCSR480LIS.LIVER.ATF3.MA0605.1.pwm.bed	1	9149
1	798	FOXP1	0.0017185949960899	0.636292194822215	39	813	806	1100	1100	906	140	3510	8017	FOXP1 SUDHL6 FOXP1	SUDHL6	NA	FOXP1	None	ERP010999	ERP010999.SUDHL6.FOXP1.MA0481.2.pwm.bed	1	8914
1	1400	POU3F2	0.00161862735036177	0.316293588416811	4	814	1177	1640	1640	1210	29	3545	8128	POU3F2 HNPC POU3F2	HNPC	NA	POU3F2	undif	GSE74814	GSE74814.HNPC_undif.POU3F2.MA0787.1.pwm.bed	1	2640
1	202	CEBPB	0.00145060800263178	0.636875711023197	41	815	803	1081	1081	900	147	3508	8010	CEBPB MONOCYTE CEBPB	MONOCYTE	NA	CEBPB	macrophage	GSE31621	GSE31621.MONOCYTE_macrophage.CEBPB.MA0466.2.pwm.bed	1	12694
1	1441	RELA	0.00144812119598235	0.587179786739702	28	816	840	1208	1208	955	109	3521	8048	RELA GM10847 RELA	GM10847	NA	RELA	None	ENCSR000DYM	ENCSR000DYM.GM10847.RELA.MA0107.1.pwm.bed	1	3950
1	638	ESRRA	0.00144558782191673	0.577102852335205	26	817	847	1241	1241	968	103	3523	8054	ESRRA A549 ESRRA	A549	NA	ESRRA	None	ENCSR473SUA	ENCSR473SUA.A549.ESRRA.MA0592.2.pwm.bed	1	2478
1	506	ELF5	0.00133802779857102	0.152997960911764	1	818	1617	1756	1756	1400	15	3548	8142	ELF5 T47D ELF5	T47D	NA	ELF5	elf5 48h	GSE31216	GSE31216.T47D_elf5_48h.ELF5.MA0136.2.pwm.bed	1	156
1	1494	REST	0.00128477888719206	0.485534013883438	14	819	952	1417	1417	1060	66	3535	8091	REST PFSK1 REST	PFSK1	NA	REST	None	ENCSR000BJP	ENCSR000BJP.PFSK1.REST.MA0138.2.pwm.bed	1	5052
1	1448	RELA	0.00123818922643887	0.576772638626726	27	820	849	1222	1222	964	107	3522	8050	RELA GM18951 RELA	GM18951	NA	RELA	None	ENCSR000EBD	ENCSR000EBD.GM18951.RELA.MA0107.1.pwm.bed	1	3583
1	1862	TP53	0.00117170807487388	0.218459121453246	2	821	1473	1715	1715	1340	21	3547	8136	TP53 ESC TP53	ESC	NA	TP53	h9	GSE39912	GSE39912.ESC_h9.TP53.MA0106.3.pwm.bed	1	432
1	446	CUX1	0.00114624312170553	0.693475611370344	70	822	732	815	822	790	230	3479	7927	CUX1 MCF7 CUX1	MCF7	NA	CUX1	None	ENCSR017CEO	ENCSR017CEO.MCF7.CUX1.MA0754.1.pwm.bed	1	9131
1	28	AR	0.0010179444480865	0.441845187773423	11	823	1004	1477	1477	1100	57	3538	8100	AR LNCAP AR	LNCAP	NA	AR	None	GSE43720	GSE43720.LNCAP.AR.MA0007.3.pwm.bed	1	1756
1	168	BHLHE22	0.00101640610126424	0.676179359331838	62	824	752	887	887	821	209	3487	7948	BHLHE22 CAL1 BHLHE22	CAL1	NA	BHLHE22	None	GSE43876	GSE43876.CAL1.BHLHE22.MA0818.1.pwm.bed	1	10092
1	1691	STAT1	0.000996500189173656	0.691209806142771	71	825	734	806	825	788	234	3478	7923	STAT1 HELA STAT1	HELA	NA	STAT1	s3	ENCSR000EZK	ENCSR000EZK.HELA_s3.STAT1.MA0137.3.pwm.bed	1	9152
1	735	FOXA1	0.00097641544865063	0.804202352268349	235	826	633	176	826	545	661	3314	7496	FOXA1 MDAMB453 FOXA1	MDAMB453	NA	FOXA1	dht	GSE45201	GSE45201.MDAMB453_dht.FOXA1.MA0148.3.pwm.bed	1	27746
1	1533	RUNX1	0.000963824776770541	0.678389033145358	64	827	749	866	866	814	215	3485	7942	RUNX1 JURKAT RUNX1	JURKAT	NA	RUNX1	None	GSE29180	GSE29180.JURKAT.RUNX1.MA0002.2.pwm.bed	1	5661
1	1602	SOX2	0.000937835081551302	0.648015541090407	50	828	792	995	995	872	176	3499	7981	SOX2 TT SOX2	TT	NA	SOX2	None	GSE46837	GSE46837.TT.SOX2.MA0143.3.pwm.bed	1	4183
1	1662	SREBF1	0.000931376214374459	0.143418781190475	1	829	1633	1756	1756	1410	16	3548	8141	SREBF1 GM12878 SREBF1	GM12878	NA	SREBF1	None	ENCSR000DYU	ENCSR000DYU.GM12878.SREBF1.MA0829.1.pwm.bed	1	79
1	1693	STAT1	0.000931376214374459	0.143418781190475	1	829	1633	1756	1756	1410	16	3548	8141	STAT1 K562 STAT1	K562	NA	STAT1	None	ENCSR000FAV	ENCSR000FAV.K562.STAT1.MA0137.3.pwm.bed	1	278
1	939	HSF1	0.000924148726279358	0.372946483834387	7	831	1087	1565	1565	1160	43	3542	8114	HSF1 BPLER HSF1	BPLER	NA	HSF1	None	GSE38901	GSE38901.BPLER.HSF1.MA0486.2.pwm.bed	1	785
1	1556	RXRA	0.000894855694720694	0.704378340965152	82	832	723	728	832	761	265	3467	7892	RXRA HEPG2 RXRA	HEPG2	NA	RXRA	None	ENCSR000BHU	ENCSR000BHU.HEPG2.RXRA.MA0512.2.pwm.bed	1	13561
1	1046	JUND	0.000889735539153669	0.804677098162258	242	833	632	170	833	545	680	3307	7477	JUND HEPG2 JUND	HEPG2	NA	JUND	None	ENCSR000EEI	ENCSR000EEI.HEPG2.JUND.MA0492.1.pwm.bed	1	64401
1	475	E2F7	0.000883153428002836	0.554750553360219	25	834	884	1251	1251	990	103	3524	8054	E2F7 IMR90 E2F7	IMR90	NA	E2F7	senes shctr	GSE40343	GSE40343.IMR90_senes_shctr.E2F7.MA0758.1.pwm.bed	1	1465
1	1218	MYC	0.000879429947643974	0.653302737289591	53	835	785	973	973	864	185	3496	7972	MYC PAVE MYC	PAVE	NA	MYC	None	GSE47152	GSE47152.PAVE.MYC.MA0147.3.pwm.bed	1	2950
1	1297	NR2C2	0.000867680115633384	0.389865914674186	8	836	1056	1538	1538	1140	47	3541	8110	NR2C2 HELA NR2C2	HELA	NA	NR2C2	s3	ENCSR000EVN	ENCSR000EVN.HELA_s3.NR2C2.MA0504.1.pwm.bed	1	745
1	1329	NR3C1	0.000822766106169247	0.66836751422286	61	837	760	897	897	831	208	3488	7949	NR3C1 K562 NR3C1	K562	NA	NR3C1	None	ERP007093	ERP007093.K562.NR3C1.MA0113.3.pwm.bed	1	5440
1	1518	RFX2	0.00081580309962948	0.254745618369768	3	838	1348	1669	1669	1280	27	3546	8130	RFX2 GP5D RFX2	GP5D	NA	RFX2	None	GSE51234	GSE51234.GP5D.RFX2.MA0600.2.pwm.bed	1	295
1	1290	NR1H2	0.000690757068043639	0.76523614792816	160	839	672	310	839	607	474	3389	7683	NR1H2 HT29 NR1H2	HT29	NA	NR1H2	gw3965 48h	GSE77039	GSE77039.HT29_gw3965_48h.NR1H2.MA0115.1.pwm.bed	1	14871
1	1839	TFAP4	0.000669035538483468	0.759279313726434	151	840	678	339	840	619	451	3398	7706	TFAP4 DLD1 TFAP4	DLD1	NA	TFAP4	None	GSE46935	GSE46935.DLD1.TFAP4.MA0691.1.pwm.bed	1	13190
1	981	IRF4	0.000668788511129441	0.575586738584938	31	841	851	1180	1180	957	123	3518	8034	IRF4 OCILY10 IRF4	OCILY10	NA	IRF4	None	GSE56857	GSE56857.OCILY10.IRF4.MA1419.1.pwm.bed	1	8380
1	1467	RELA	0.000662918702043581	0.56616653100742	29	842	872	1194	1194	969	117	3520	8040	RELA AC16 RELA	AC16	NA	RELA	tnfa	GSE51169	GSE51169.AC16_tnfa.RELA.MA0107.1.pwm.bed	1	2511
1	157	BACH2	0.000662527703333248	0.481560501858043	16	843	957	1375	1375	1060	76	3533	8081	BACH2 DOHH2 BACH2	DOHH2	NA	BACH2	None	GSE69558	GSE69558.DOHH2.BACH2.MA1101.1.pwm.bed	1	2988
1	1859	TP53	0.00061259448844041	0.199416393004764	2	844	1515	1715	1715	1360	23	3547	8134	TP53 IMR90 TP53	IMR90	NA	TP53	None	GSE31558	GSE31558.IMR90.TP53.MA0106.3.pwm.bed	1	511
1	910	HIF1A	0.0005387781287756	0.37386186972843	8	845	1085	1538	1538	1160	49	3541	8108	HIF1A 786O HIF1A	786O	NA	HIF1A	hif2a	GSE67237	GSE67237.786O_hif2a.HIF1A.MA1106.1.pwm.bed	1	963
1	1587	SMAD4	0.00052664868052482	0.277772366826936	4	846	1263	1640	1640	1250	33	3545	8124	SMAD4 ESC SMAD4	ESC	NA	SMAD4	None	GSE29422	GSE29422.ESC.SMAD4.MA1153.1.pwm.bed	1	492
1	1739	TAL1	0.000493688779897928	0.758440476471697	160	847	679	310	847	612	478	3389	7679	TAL1 TSU1621MT TAL1	TSU1621MT	NA	TAL1	None	GSE60477	GSE60477.TSU1621MT.TAL1.MA0091.1.pwm.bed	1	19017
1	476	E2F7	0.000478532783490416	0.42904374327989	12	848	1023	1456	1456	1110	64	3537	8093	E2F7 IMR90 E2F7	IMR90	NA	E2F7	senes shrb	GSE40343	GSE40343.IMR90_senes_shrb.E2F7.MA0758.1.pwm.bed	1	1019
1	834	GATA1	0.000477915563519851	0.51060024115078	21	849	929	1294	1294	1020	94	3528	8063	GATA1 ERYTHROID GATA1	ERYTHROID	NA	GATA1	r3r4	GSE43625	GSE43625.ERYTHROID_r3r4.GATA1.MA0035.3.pwm.bed	1	1339
1	663	ETV6	0.000468490242693666	0.609144081431087	43	850	832	1062	1062	915	161	3506	7996	ETV6 K562 ETV6	K562	NA	ETV6	None	ENCSR000FCE	ENCSR000FCE.K562.ETV6.MA0645.1.pwm.bed	1	2581
1	838	GATA2	0.000458855511884647	0.822614150611213	364	851	622	59	851	511	995	3185	7162	GATA2 K562 GATA2	K562	NA	GATA2	None	ENCSR000DKA	ENCSR000DKA.K562.GATA2.MA0036.3.pwm.bed	1	19253
1	968	IRF1	0.000442061561080467	0.191085002654172	2	852	1537	1715	1715	1370	24	3547	8133	IRF1 K562 IRF1	K562	NA	IRF1	None	ENCSR000EGU	ENCSR000EGU.K562.IRF1.MA0050.2.pwm.bed	1	492
1	924	HNF4A	0.000420734626933432	0.589773786437784	38	853	839	1112	1112	935	147	3511	8010	HNF4A GP5D HNF4A	GP5D	NA	HNF4A	None	GSE51234	GSE51234.GP5D.HNF4A.MA0114.3.pwm.bed	1	7018
1	2007	ZNF24	0.000419371525438128	0.566257462977292	32	854	870	1170	1170	965	129	3517	8028	ZNF24 K562 ZNF24	K562	NA	ZNF24	None	ENCSR117WTM	ENCSR117WTM.K562.ZNF24.MA1124.1.pwm.bed	1	7657
1	925	HNF4A	0.000385395738530494	0.422391229841645	12	855	1027	1456	1456	1110	65	3537	8092	HNF4A GP5D HNF4A	GP5D	NA	HNF4A	sirad21	GSE51234	GSE51234.GP5D_sirad21.HNF4A.MA0114.3.pwm.bed	1	1998
1	192	CEBPB	0.000369724709754338	0.761628666199254	176	856	676	265	856	599	523	3373	7634	CEBPB A549 CEBPB	A549	NA	CEBPB	None	ENCSR000BUB	ENCSR000BUB.A549.CEBPB.MA0466.2.pwm.bed	1	33826
1	1308	NR2F2	0.000352364042906676	0.656044017128304	66	857	782	848	857	829	229	3483	7928	NR2F2 HEPG2 NR2F2	HEPG2	NA	NR2F2	None	ENCSR000BVM	ENCSR000BVM.HEPG2.NR2F2.MA1111.1.pwm.bed	1	11097
1	1411	POU5F1	0.000334344616230503	0.536118548819748	27	858	904	1222	1222	995	115	3522	8042	POU5F1 NCCIT POU5F1	NCCIT	NA	POU5F1	snf5	GSE36134	GSE36134.NCCIT_snf5.POU5F1.MA1115.1.pwm.bed	1	8154
1	906	HIF1A	0.000329087665255519	0.229190871748892	3	859	1438	1669	1669	1320	30	3546	8127	HIF1A MACROPHAGE HIF1A	MACROPHAGE	NA	HIF1A	hypo il	GSE43109	GSE43109.MACROPHAGE_hypo_il.HIF1A.MA1106.1.pwm.bed	1	626
1	175	CDX2	0.00032054044966115	0.660916338743706	70	860	768	815	860	814	241	3479	7916	CDX2 CACO2 CDX2	CACO2	NA	CDX2	diff	GSE23436	GSE23436.CACO2_diff.CDX2.MA0465.1.pwm.bed	1	6895
1	1094	MAFB	0.000246993101834895	0.716221639139646	120	861	711	466	861	679	380	3429	7777	MAFB ISLET MAFB	ISLET	NA	MAFB	None	ERP004003	ERP004003.ISLET.MAFB.MA0117.2.pwm.bed	1	27588
1	1964	YY1	0.000229364460669211	0.176344555932907	2	862	1565	1715	1715	1380	26	3547	8131	YY1 GM12878 YY1	GM12878	NA	YY1	None	ENCSR000EUM	ENCSR000EUM.GM12878.YY1.MA0095.2.pwm.bed	1	584
1	1733	TAL1	0.000218806340991352	0.114680399223462	1	863	1696	1756	1756	1440	20	3548	8137	TAL1 ME1 TAL1	ME1	NA	TAL1	None	GSE46044	GSE46044.ME1.TAL1.MA0091.1.pwm.bed	1	292
1	1507	REST	0.000216648796306438	0.457103739709295	17	864	988	1359	1359	1070	85	3532	8072	REST ISHIKAWA REST	ISHIKAWA	NA	REST	None	ENCSR000BUU	ENCSR000BUU.ISHIKAWA.REST.MA0138.2.pwm.bed	1	9497
1	1038	JUND	0.000183790635047304	0.79151192945821	287	865	641	123	865	543	816	3262	7341	JUND K562 JUND	K562	NA	JUND	None	ENCSR000DJX	ENCSR000DJX.K562.JUND.MA0492.1.pwm.bed	1	33537
1	795	FOXO1	0.000182163052778941	0.434037286917491	15	866	1015	1393	1393	1090	79	3534	8078	FOXO1 BCELL FOXO1	BCELL	NA	FOXO1	germinal center	GSE68349	GSE68349.BCELL_germinal_center.FOXO1.MA0480.1.pwm.bed	1	2746
1	1489	REST	0.000181343799356014	0.41286241823627	13	867	1035	1432	1432	1110	72	3536	8085	REST GM12878 REST	GM12878	NA	REST	None	ENCSR000BGF	ENCSR000BGF.GM12878.REST.MA0138.2.pwm.bed	1	5486
1	180	CEBPA	0.000179515702454583	0.720854099487614	133	868	708	398	868	658	418	3416	7739	CEBPA HEPG2 CEBPA	HEPG2	NA	CEBPA	None	ERP000209	ERP000209.HEPG2.CEBPA.MA0102.3.pwm.bed	1	32606
1	1146	MEF2C	0.000179117100299906	0.475903993869688	20	869	963	1308	1308	1050	96	3529	8061	MEF2C GM12878 MEF2C	GM12878	NA	MEF2C	None	ENCSR000BNG	ENCSR000BNG.GM12878.MEF2C.MA0497.1.pwm.bed	1	5004
1	204	CEBPB	0.000175862942664749	0.77294427381725	231	870	651	179	870	567	674	3318	7483	CEBPB LS180 CEBPB	LS180	NA	CEBPB	125	GSE31939	GSE31939.LS180_125.CEBPB.MA0466.2.pwm.bed	1	97328
1	1750	TBXT	0.000168643151950723	0.566222484741269	38	871	871	1112	1112	951	153	3511	8004	TBXT ESC T	ESC	NA	T	h9 mesoderm	GSE60606	GSE60606.ESC_h9_mesoderm.T.MA0009.2.pwm.bed	1	9948
1	827	GATA1	0.000164958785507833	0.762260580501784	207	872	675	207	872	585	613	3342	7544	GATA1 K562 GATA1	K562	NA	GATA1	None	ENCSR000EFT	ENCSR000EFT.K562.GATA1.MA0035.3.pwm.bed	1	11413
1	193	CEBPB	0.000163679213164699	0.751816083267002	185	873	683	247	873	601	556	3364	7601	CEBPB A549 CEBPB	A549	NA	CEBPB	None	ENCSR000DYI	ENCSR000DYI.A549.CEBPB.MA0466.2.pwm.bed	1	76113
1	935	HSF1	0.000158822351918545	0.320476634744408	7	874	1167	1565	1565	1200	50	3542	8107	HSF1 HEPG2 HSF1	HEPG2	NA	HSF1	None	ENCSR000EET	ENCSR000EET.HEPG2.HSF1.MA0486.2.pwm.bed	1	847
1	2008	ZNF24	0.000155820032890897	0.535743851329731	31	875	905	1180	1180	987	132	3518	8025	ZNF24 K562 ZNF24	K562	NA	ZNF24	None	ENCSR385AHH	ENCSR385AHH.K562.ZNF24.MA1124.1.pwm.bed	1	8241
1	973	IRF2	0.000153291139802809	0.355042301899138	9	876	1106	1516	1516	1170	58	3540	8099	IRF2 CD34 IRF2	CD34	NA	IRF2	adult	GSE70660	GSE70660.CD34_adult.IRF2.MA0051.1.pwm.bed	1	1849
1	1413	POU5F1	0.000145100599411296	0.519445253609845	28	877	925	1208	1208	1000	123	3521	8034	POU5F1 IPSC POU5F1	IPSC	NA	POU5F1	None	GSE56567	GSE56567.IPSC.POU5F1.MA1115.1.pwm.bed	1	9397
1	639	ESRRA	0.000124580724091841	0.620440357007043	60	878	822	908	908	869	220	3489	7937	ESRRA K562 ESRRA	K562	NA	ESRRA	None	ENCSR486IFJ	ENCSR486IFJ.K562.ESRRA.MA0592.2.pwm.bed	1	9630
1	478	EBF1	0.000122715414440795	0.593459893608902	49	879	837	1008	1008	908	188	3500	7969	EBF1 GM12878 EBF1	GM12878	NA	EBF1	None	ENCSR000DZQ	ENCSR000DZQ.GM12878.EBF1.MA0154.3.pwm.bed	1	14006
1	1698	STAT2	0.000120120755485686	0.348983913223004	9	880	1115	1516	1516	1170	59	3540	8098	STAT2 K562 STAT2	K562	NA	STAT2	None	ENCSR000FBC	ENCSR000FBC.K562.STAT2.MA0517.1.pwm.bed	1	1137
1	691	FOSL1	0.000118483834748381	0.163709590152355	2	881	1597	1715	1715	1400	28	3547	8129	FOSL1 ESC FOSL1	ESC	NA	FOSL1	h1	ENCSR000BNS	ENCSR000BNS.ESC_h1.FOSL1.MA0477.1.pwm.bed	1	351
1	1270	NFE2L2	0.000118483834748381	0.163709590152355	2	881	1597	1715	1715	1400	28	3547	8129	NFE2L2 A375 NFE2L2	A375	NA	NFE2L2	dmso	GSE57431	GSE57431.A375_dmso.NFE2L2.MA0150.2.pwm.bed	1	352
1	636	ESRRA	0.000117987513270262	0.29226529979113	6	883	1222	1593	1593	1230	47	3543	8110	ESRRA GM12878 ESRRA	GM12878	NA	ESRRA	None	ENCSR000DYQ	ENCSR000DYQ.GM12878.ESRRA.MA0592.2.pwm.bed	1	813
1	960	HSF1	0.000106060035020434	0.104229790735885	1	884	1713	1756	1756	1450	22	3548	8135	HSF1 MO91 HSF1	MO91	NA	HSF1	chx 10um	GSE45852	GSE45852.MO91_chx_10um.HSF1.MA0486.2.pwm.bed	1	227
1	156	BACH2	0.000105942110089116	0.558934392120817	39	885	881	1100	1100	955	159	3510	7998	BACH2 OCILY7 BACH2	OCILY7	NA	BACH2	None	GSE44420	GSE44420.OCILY7.BACH2.MA1101.1.pwm.bed	1	5253
1	859	GATA3	9.71757202392598e-05	0.629357232817037	67	886	810	837	886	844	242	3482	7915	GATA3 A549 GATA3	A549	NA	GATA3	None	ENCSR000BTI	ENCSR000BTI.A549.GATA3.MA0037.3.pwm.bed	1	1113
1	1380	PAX5	9.63957632131636e-05	0.418003435523165	15	887	1029	1393	1393	1100	82	3534	8075	PAX5 OCILY7 PAX5	OCILY7	NA	PAX5	None	GSE69558	GSE69558.OCILY7.PAX5.MA0014.3.pwm.bed	1	3182
1	1321	NR3C1	9.59112570727291e-05	0.202131734185066	3	888	1507	1669	1669	1350	34	3546	8123	NR3C1 ISHIKAWA NR3C1	ISHIKAWA	NA	NR3C1	None	ENCSR000BLB	ENCSR000BLB.ISHIKAWA.NR3C1.MA0113.3.pwm.bed	1	259
1	1697	STAT2	9.00027450579255e-05	0.286143734588543	6	889	1239	1593	1593	1240	48	3543	8109	STAT2 K562 STAT2	K562	NA	STAT2	None	ENCSR000FAT	ENCSR000FAT.K562.STAT2.MA0517.1.pwm.bed	1	548
1	796	FOXO1	8.68224940074518e-05	0.727740686927972	161	890	701	308	890	633	500	3388	7657	FOXO1 ESC FOXO1	ESC	NA	FOXO1	h1	GSE69542	GSE69542.ESC_h1.FOXO1.MA0480.1.pwm.bed	1	26899
1	1529	RUNX1	8.09145903661394e-05	0.524867468687005	32	891	918	1170	1170	993	139	3517	8018	RUNX1 K562 RUNX1	K562	NA	RUNX1	None	ENCSR414TYY	ENCSR414TYY.K562.RUNX1.MA0002.2.pwm.bed	1	1747
1	969	IRF1	7.9196349172641e-05	0.566043344006314	43	892	873	1062	1062	942	173	3506	7984	IRF1 K562 IRF1	K562	NA	IRF1	None	ENCSR854MCV	ENCSR854MCV.K562.IRF1.MA0050.2.pwm.bed	1	7600
1	1152	MEIS2	7.69587816376563e-05	0.722547560573016	156	893	707	322	893	641	488	3393	7669	MEIS2 K562 MEIS2	K562	NA	MEIS2	None	ENCSR851BNE	ENCSR851BNE.K562.MEIS2.MA0774.1.pwm.bed	1	22063
1	1524	RFX5	7.5891036211315e-05	0.447267224216689	19	894	998	1327	1327	1070	97	3530	8060	RFX5 IMR90 RFX5	IMR90	NA	RFX5	None	ENCSR000EFD	ENCSR000EFD.IMR90.RFX5.MA0510.2.pwm.bed	1	2315
1	1415	POU5F1	7.41751220495147e-05	0.508729440367542	29	895	934	1194	1194	1010	130	3520	8027	POU5F1 ESC POU5F1	ESC	NA	POU5F1	primed	GSE69646	GSE69646.ESC_primed.POU5F1.MA1115.1.pwm.bed	1	8691
1	1692	STAT1	7.38389389882579e-05	0.0996860045142558	1	896	1720	1756	1756	1460	23	3548	8134	STAT1 K562 STAT1	K562	NA	STAT1	None	ENCSR000FAU	ENCSR000FAU.K562.STAT1.MA0137.3.pwm.bed	1	276
1	1637	SPI1	7.02238401302367e-05	0.196333184220668	3	897	1523	1669	1669	1360	35	3546	8122	SPI1 OCILY3 SPI1	OCILY3	NA	SPI1	None	GSE56857	GSE56857.OCILY3.SPI1.MA0080.4.pwm.bed	1	1818
1	143	ATF3	6.94422833815302e-05	0.614636094447654	63	898	830	874	898	867	233	3486	7924	ATF3 LIVER ATF3	LIVER	NA	ATF3	None	ENCSR205FOW	ENCSR205FOW.LIVER.ATF3.MA0605.1.pwm.bed	1	6322
1	667	FLI1	6.56646446290724e-05	0.675416994785124	104	899	755	583	899	746	349	3445	7808	FLI1 NB4 FLI1	NB4	NA	FLI1	None	GSE23730	GSE23730.NB4.FLI1.MA0475.2.pwm.bed	1	10998
1	1045	JUND	6.12188102082979e-05	0.766496582271534	257	900	653	154	900	569	754	3292	7403	JUND HEPG2 JUND	HEPG2	NA	JUND	None	ENCSR000EEI	ENCSR000EEI.HEPG2.JUND.MA0491.1.pwm.bed	1	59595
1	1453	RELA	5.95305035576176e-05	0.385816002471705	13	901	1062	1432	1432	1130	77	3536	8080	RELA HELAB2 RELA	HELAB2	NA	RELA	dmso	GSE24518	GSE24518.HELAB2_dmso.RELA.MA0107.1.pwm.bed	1	823
1	1655	SPI1	5.86523870513377e-05	0.580437720440053	50	902	846	995	995	914	196	3499	7961	SPI1 K562 SPI1	K562	NA	SPI1	saha	GSE74999	GSE74999.K562_saha.SPI1.MA0080.4.pwm.bed	1	7314
1	995	JUN	5.70625520228342e-05	0.737585516156417	190	903	695	235	903	611	581	3359	7576	JUN K562 JUN	K562	NA	JUN	None	ENCSR000EFS	ENCSR000EFS.K562.JUN.MA0489.1.pwm.bed	1	15955
1	1591	SNAI2	5.14052885640018e-05	0.0955208451943475	1	904	1725	1756	1756	1460	24	3548	8133	SNAI2 KERATINOCYTE SNAI2	KERATINOCYTE	NA	SNAI2	shsnai2	GSE55421	GSE55421.KERATINOCYTE_shsnai2.SNAI2.MA0745.1.pwm.bed	1	455
1	1390	PDX1	4.31541289352647e-05	0.675688103084343	111	905	753	530	905	729	372	3438	7785	PDX1 ISLET PDX1	ISLET	NA	PDX1	None	ERP004003	ERP004003.ISLET.PDX1.MA0132.2.pwm.bed	1	20820
1	1503	REST	3.79740828118888e-05	0.460238489024272	23	906	979	1270	1270	1050	114	3526	8043	REST MCF7 REST	MCF7	NA	REST	None	ENCSR000BSP	ENCSR000BSP.MCF7.REST.MA0138.2.pwm.bed	1	8510
1	214	CLOCK	3.75040440626875e-05	0.185676237387066	3	907	1546	1669	1669	1370	37	3546	8120	CLOCK U2OS CLOCK	U2OS	NA	CLOCK	None	GSE44236	GSE44236.U2OS.CLOCK.MA0819.1.pwm.bed	1	2511
1	1225	MYC	2.73592997134364e-05	0.180768366570492	3	908	1553	1669	1669	1380	38	3546	8119	MYC LS174T MYC	LS174T	NA	MYC	dmso	GSE59223	GSE59223.LS174T_dmso.MYC.MA0147.3.pwm.bed	1	291
1	203	CEBPB	2.63655310642213e-05	0.741996784352636	223	909	691	186	909	595	676	3326	7481	CEBPB LS180 CEBPB	LS180	NA	CEBPB	None	GSE31939	GSE31939.LS180.CEBPB.MA0466.2.pwm.bed	1	78015
1	22	AR	2.61609021429375e-05	0.543555005076015	43	910	893	1062	1062	955	180	3506	7977	AR LNCAP AR	LNCAP	NA	AR	abl	GSE39459	GSE39459.LNCAP_abl.AR.MA0007.3.pwm.bed	1	8536
1	462	E2F4	2.49122537812933e-05	0.0881516681061172	1	911	1735	1756	1756	1470	26	3548	8131	E2F4 MCF7 E2F4	MCF7	NA	E2F4	None	ENCSR505NMN	ENCSR505NMN.MCF7.E2F4.MA0470.1.pwm.bed	1	153
1	1603	SOX2	2.33800548775046e-05	0.519962163531992	37	912	923	1121	1121	985	162	3512	7995	SOX2 RENVM SOX2	RENVM	NA	SOX2	None	GSE49404	GSE49404.RENVM.SOX2.MA0143.3.pwm.bed	1	6058
1	1664	SREBF1	2.26963184343106e-05	0.258939336803936	6	913	1324	1593	1593	1280	53	3543	8104	SREBF1 HEPG2 SREBF1	HEPG2	NA	SREBF1	None	ENCSR000EEO	ENCSR000EEO.HEPG2.SREBF1.MA0829.1.pwm.bed	1	417
1	1732	TAL1	2.26465902894273e-05	0.456025648007717	24	914	989	1263	1263	1060	120	3525	8037	TAL1 ERYTHROID TAL1	ERYTHROID	NA	TAL1	None	GSE42390	GSE42390.ERYTHROID.TAL1.MA0091.1.pwm.bed	1	3252
1	201	CEBPB	2.10242072022594e-05	0.448270913177105	23	915	995	1270	1270	1060	117	3526	8040	CEBPB GM12878 CEBPB	GM12878	NA	CEBPB	None	ENCSR681NOM	ENCSR681NOM.GM12878.CEBPB.MA0466.2.pwm.bed	1	2314
1	233	CREB3	2.07079736359064e-05	0.208058121515343	4	916	1493	1640	1640	1350	44	3545	8113	CREB3 K562 CREB3	K562	NA	CREB3	None	ENCSR093FKD	ENCSR093FKD.K562.CREB3.MA0638.1.pwm.bed	1	1013
1	1776	TCF7L2	2.02466800840129e-05	0.559931192985194	50	917	878	995	995	930	203	3499	7954	TCF7L2 HEK293 TCF7L2	HEK293	NA	TCF7L2	None	ENCSR000EUY	ENCSR000EUY.HEK293.TCF7L2.MA0523.1.pwm.bed	1	5077
1	200	CEBPB	1.70769476464531e-05	0.708105122129707	169	918	721	284	918	641	538	3380	7619	CEBPB K562 CEBPB	K562	NA	CEBPB	None	ENCSR416QLJ	ENCSR416QLJ.K562.CEBPB.MA0466.2.pwm.bed	1	69554
1	1041	JUND	1.6286684053356e-05	0.617625192707923	79	919	827	741	919	829	290	3470	7867	JUND ESC JUND	ESC	NA	JUND	h1	ENCSR000EBZ	ENCSR000EBZ.ESC_h1.JUND.MA0491.1.pwm.bed	1	7617
1	956	HSF1	1.52982460754908e-05	0.203410223520855	4	920	1502	1640	1640	1350	45	3545	8112	HSF1 MCF7 HSF1	MCF7	NA	HSF1	chx 10um	GSE45852	GSE45852.MCF7_chx_10um.HSF1.MA0486.2.pwm.bed	1	406
1	1199	MYC	1.52982460754908e-05	0.203410223520855	4	920	1502	1640	1640	1350	45	3545	8112	MYC CA46 MYC	CA46	NA	MYC	None	GSE30726	GSE30726.CA46.MYC.MA0147.3.pwm.bed	1	418
1	1313	NR2F6	1.48930592527789e-05	0.659644863951404	112	922	771	521	922	738	384	3437	7773	NR2F6 HEPG2 NR2F6	HEPG2	NA	NR2F6	None	ENCSR518WPL	ENCSR518WPL.HEPG2.NR2F6.MA0728.1.pwm.bed	1	22043
1	1156	MITF	1.29474345795558e-05	0.249463592589292	6	923	1363	1593	1593	1290	55	3543	8102	MITF RETINAL MITF	RETINAL	NA	MITF	pigment	GSE60024	GSE60024.RETINAL_pigment.MITF.MA0620.2.pwm.bed	1	1767
1	928	HNF4A	1.27561322860366e-05	0.462527738203043	27	924	975	1222	1222	1040	133	3522	8024	HNF4A HCT166 HNF4A	HCT166	NA	HNF4A	None	GSE62890	GSE62890.HCT166.HNF4A.MA0114.3.pwm.bed	1	4353
1	196	CEBPB	1.26060550703247e-05	0.719407990406598	196	925	710	222	925	619	613	3353	7544	CEBPB HEPG2 CEBPB	HEPG2	NA	CEBPB	None	ENCSR000EEE	ENCSR000EEE.HEPG2.CEBPB.MA0466.2.pwm.bed	1	104302
1	1681	SRF	1.19294484970573e-05	0.285739815342385	8	926	1243	1538	1538	1240	64	3541	8093	SRF GM12878 SRF	GM12878	NA	SRF	None	ENCSR000BGE	ENCSR000BGE.GM12878.SRF.MA0083.3.pwm.bed	1	1703
1	191	CEBPB	1.14766478421843e-05	0.645507804851146	103	927	796	589	927	771	361	3446	7796	CEBPB ISHIKAWA CEBPB	ISHIKAWA	NA	CEBPB	None	ENCSR000BTT	ENCSR000BTT.ISHIKAWA.CEBPB.MA0466.2.pwm.bed	1	20244
1	1723	TAL1	9.85133224806264e-06	0.731380003959272	228	928	699	180	928	602	700	3321	7457	TAL1 K562 TAL1	K562	NA	TAL1	None	ENCSR000EHB	ENCSR000EHB.K562.TAL1.MA0140.2.pwm.bed	1	22434
1	1484	RELA	9.62509948941294e-06	0.569917681242731	59	929	868	919	929	905	235	3490	7922	RELA LNCAP RELA	LNCAP	NA	RELA	sictr tnfa	GSE83860	GSE83860.LNCAP_sictr_tnfa.RELA.MA0107.1.pwm.bed	1	8680
1	1138	MEF2A	9.2980447710215e-06	0.517979476593476	41	930	926	1081	1081	979	180	3508	7977	MEF2A GM12878 MEF2A	GM12878	NA	MEF2A	None	ENCSR000BKB	ENCSR000BKB.GM12878.MEF2A.MA0052.3.pwm.bed	1	10411
1	1312	NR2F6	9.25650743028477e-06	0.652508960847297	112	931	786	521	931	746	388	3437	7769	NR2F6 HEPG2 NR2F6	HEPG2	NA	NR2F6	None	ENCSR518WPL	ENCSR518WPL.HEPG2.NR2F6.MA0677.1.pwm.bed	1	22300
1	1820	TFAP2C	8.26202009758706e-06	0.761399734975182	323	932	677	88	932	566	948	3226	7209	TFAP2C MCF7 TFAP2C	MCF7	NA	TFAP2C	etoh	GSE23852	GSE23852.MCF7_etoh.TFAP2C.MA0815.1.pwm.bed	1	29292
1	122	ARNTL	7.34680254826288e-06	0.24065269023496	6	933	1397	1593	1593	1310	57	3543	8100	ARNTL U2OS ARNTL	U2OS	NA	ARNTL	None	GSE44236	GSE44236.U2OS.ARNTL.MA0603.1.pwm.bed	1	2399
1	130	ASCL1	7.10473659737232e-06	0.573982769923135	63	934	863	874	934	890	249	3486	7908	ASCL1 NCIH82 ASCL1	NCIH82	NA	ASCL1	None	GSE69394	GSE69394.NCIH82.ASCL1.MA1100.1.pwm.bed	1	18896
1	959	HSF1	6.36819213250426e-06	0.258029137448015	7	935	1329	1565	1565	1280	62	3542	8095	HSF1 MO91 HSF1	MO91	NA	HSF1	27a 20um	GSE45852	GSE45852.MO91_27a_20um.HSF1.MA0486.2.pwm.bed	1	838
1	982	IRF4	6.20315416930949e-06	0.372443773628927	16	936	1088	1375	1375	1130	98	3533	8059	IRF4 OCILY3 IRF4	OCILY3	NA	IRF4	None	GSE56857	GSE56857.OCILY3.IRF4.MA1419.1.pwm.bed	1	4805
1	1521	RFX5	5.80729512131496e-06	0.123754057980638	2	937	1673	1715	1715	1440	37	3547	8120	RFX5 ESC RFX5	ESC	NA	RFX5	h1	ENCSR000ECF	ENCSR000ECF.ESC_h1.RFX5.MA0510.2.pwm.bed	1	975
1	1520	RFX5	5.56389284096681e-06	0.159652635510761	3	938	1610	1669	1669	1410	43	3546	8114	RFX5 GM12878 RFX5	GM12878	NA	RFX5	None	ENCSR000DZW	ENCSR000DZW.GM12878.RFX5.MA0510.2.pwm.bed	1	494
1	131	ASCL1	5.43672130289722e-06	0.634466649897752	103	939	807	589	939	778	367	3446	7790	ASCL1 NCIH889 ASCL1	NCIH889	NA	ASCL1	None	GSE69394	GSE69394.NCIH889.ASCL1.MA1100.1.pwm.bed	1	22499
1	59	AR	5.21149075098672e-06	0.684005783427358	157	940	747	319	940	669	517	3392	7640	AR PROSTATE AR	PROSTATE	NA	AR	cancer	GSE56288	GSE56288.PROSTATE_cancer.AR.MA0007.3.pwm.bed	1	41605
1	1686	SRF	4.97830776454263e-06	0.434667912483052	25	941	1014	1251	1251	1070	131	3524	8026	SRF HCT166 SRF	HCT166	NA	SRF	None	ENCSR000BSC	ENCSR000BSC.HCT166.SRF.MA0083.3.pwm.bed	1	3361
1	1818	TFAP2C	4.70469532043265e-06	0.753851207108613	318	942	682	92	942	572	942	3231	7215	TFAP2C MCF7 TFAP2C	MCF7	NA	TFAP2C	etoh	GSE23852	GSE23852.MCF7_etoh.TFAP2C.MA0524.2.pwm.bed	1	28532
1	1722	TAL1	4.548392727726e-06	0.60416332339818	83	943	833	717	943	831	311	3466	7846	TAL1 K562 TAL1	K562	NA	TAL1	None	ENCSR000EHB	ENCSR000EHB.K562.TAL1.MA0091.1.pwm.bed	1	9088
1	58	AR	3.91234713961492e-06	0.663717636891579	136	944	766	382	944	697	462	3413	7695	AR PROSTATE AR	PROSTATE	NA	AR	None	GSE56288	GSE56288.PROSTATE.AR.MA0007.3.pwm.bed	1	24500
1	165	BCL6	3.75962536185437e-06	0.452078536515374	29	945	993	1194	1194	1040	146	3520	8011	BCL6 ICN12 BCL6	ICN12	NA	BCL6	None	GSE59538	GSE59538.ICN12.BCL6.MA0463.1.pwm.bed	1	5786
1	1040	JUND	3.22526278763667e-06	0.43901933413581	27	946	1007	1222	1222	1060	140	3522	8017	JUND GM12878 JUND	GM12878	NA	JUND	None	ENCSR000DYS	ENCSR000DYS.GM12878.JUND.MA0492.1.pwm.bed	1	2778
1	1488	REST	3.10606322600419e-06	0.264817918286825	8	947	1306	1538	1538	1260	69	3541	8088	REST K562 REST	K562	NA	REST	None	ENCSR000ATM	ENCSR000ATM.K562.REST.MA0138.2.pwm.bed	1	4888
1	1998	ZNF143	2.92294674513902e-06	0.152520040412698	3	948	1618	1669	1669	1410	45	3546	8112	ZNF143 FLP143HA ZNF143	FLP143HA	NA	ZNF143	t0	GSE39263	GSE39263.FLP143HA_t0.ZNF143.MA0088.2.pwm.bed	1	6056
1	1719	STAT5B	2.53914254119701e-06	0.445858380782195	29	949	999	1194	1194	1050	148	3520	8009	STAT5B CD8 STAT5B	CD8	NA	STAT5B	h9ret	GSE64713	GSE64713.CD8_h9ret.STAT5B.MA0519.1.pwm.bed	1	3565
1	1916	TWIST1	2.49808806620236e-06	0.710506159937525	218	950	715	191	950	619	688	3331	7469	TWIST1 BE2C TWIST1	BE2C	NA	TWIST1	None	GSE80151	GSE80151.BE2C.TWIST1.MA1123.1.pwm.bed	1	24627
1	195	CEBPB	2.4816907660353e-06	0.731815954265644	270	951	698	136	951	595	825	3279	7332	CEBPB HELA CEBPB	HELA	NA	CEBPB	s3	ENCSR000EDA	ENCSR000EDA.HELA_s3.CEBPB.MA0466.2.pwm.bed	1	76789
1	1663	SREBF1	2.42856695518235e-06	0.179349916210056	4	952	1556	1640	1640	1380	51	3545	8106	SREBF1 HEPG2 SREBF1	HEPG2	NA	SREBF1	None	ENCSR000EEO	ENCSR000EEO.HEPG2.SREBF1.MA0595.1.pwm.bed	1	375
1	1817	TFAP2C	2.39772144632996e-06	0.741704248815911	301	953	692	103	953	583	906	3248	7251	TFAP2C MCF7 TFAP2C	MCF7	NA	TFAP2C	e2	GSE23852	GSE23852.MCF7_e2.TFAP2C.MA0815.1.pwm.bed	1	27031
1	1326	NR3C1	2.26342904131483e-06	0.463225671523351	33	954	973	1162	1162	1030	162	3516	7995	NR3C1 K562 NR3C1	K562	NA	NR3C1	glucc	ERP007081	ERP007081.K562_glucc.NR3C1.MA0113.3.pwm.bed	1	2713
1	120	ARNT	2.11587425506663e-06	0.149186298686807	3	955	1624	1669	1669	1420	46	3546	8111	ARNT 786O ARNT	786O	NA	ARNT	hif1a	GSE67237	GSE67237.786O_hif1a.ARNT.MA0004.1.pwm.bed	1	652
1	1485	RELA	2.05031621226559e-06	0.545967235176401	59	956	891	919	956	922	245	3490	7912	RELA LNCAP RELA	LNCAP	NA	RELA	sifoxa1 tnfa	GSE83860	GSE83860.LNCAP_sifoxa1_tnfa.RELA.MA0107.1.pwm.bed	1	12214
1	153	BACH1	1.96987960709261e-06	0.273958286309766	9	957	1278	1516	1516	1250	75	3540	8082	BACH1 GM12878 BACH1	GM12878	NA	BACH1	None	ENCSR585CVE	ENCSR585CVE.GM12878.BACH1.MA0591.1.pwm.bed	1	1341
1	1749	TBXT	1.89714015010736e-06	0.529629793436612	53	958	915	973	973	949	227	3496	7930	TBXT ESC T	ESC	NA	T	h9 endoderm	GSE60606	GSE60606.ESC_h9_endoderm.T.MA0009.2.pwm.bed	1	10413
1	1699	STAT3	1.51029920237312e-06	0.655924473424353	141	959	783	365	959	702	484	3408	7673	STAT3 MCF10A STAT3	MCF10A	NA	STAT3	None	ENCSR000DOQ	ENCSR000DOQ.MCF10A.STAT3.MA0144.2.pwm.bed	1	25178
1	966	IRF1	1.50652037896487e-06	0.270320874796589	9	960	1290	1516	1516	1260	76	3540	8081	IRF1 K562 IRF1	K562	NA	IRF1	None	ENCSR000EGL	ENCSR000EGL.K562.IRF1.MA0050.2.pwm.bed	1	2080
1	1253	MYOD1	1.45990057034114e-06	0.709158469394658	228	961	720	180	961	620	720	3321	7437	MYOD1 MYOBLAST MYOD1	MYOBLAST	NA	MYOD1	None	GSE50413	GSE50413.MYOBLAST.MYOD1.MA0499.1.pwm.bed	1	35254
1	1815	TFAP2C	1.17635162191401e-06	0.734401720459392	301	962	696	103	962	587	914	3248	7243	TFAP2C MCF7 TFAP2C	MCF7	NA	TFAP2C	e2	GSE23852	GSE23852.MCF7_e2.TFAP2C.MA0524.2.pwm.bed	1	27078
1	1690	STAT1	1.06207999613197e-06	0.108955103648948	2	963	1705	1715	1715	1460	42	3547	8115	STAT1 K562 STAT1	K562	NA	STAT1	None	ENCSR000EHK	ENCSR000EHK.K562.STAT1.MA0137.3.pwm.bed	1	995
1	7	AR	1.02562553989794e-06	0.659428471654165	151	964	772	339	964	692	515	3398	7642	AR LNCAP AR	LNCAP	NA	AR	foxa1	ERP003503	ERP003503.LNCAP_foxa1.AR.MA0007.3.pwm.bed	1	27286
1	987	JUN	1.02343009897777e-06	0.304143670513411	12	965	1201	1456	1456	1210	90	3537	8067	JUN ESC JUN	ESC	NA	JUN	h1	ENCSR000ECA	ENCSR000ECA.ESC_h1.JUN.MA0489.1.pwm.bed	1	1154
1	1950	XBP1	9.54949262974983e-07	0.0654121403572657	1	966	1766	1756	1766	1500	35	3548	8122	XBP1 MDAMB231 XBP1	MDAMB231	NA	XBP1	hypo gludep	GSE49952	GSE49952.MDAMB231_hypo_gludep.XBP1.MA0844.1.pwm.bed	1	2225
1	980	IRF4	9.25340157098813e-07	0.454478069596555	34	967	990	1154	1154	1040	170	3515	7987	IRF4 NCIH929 IRF4	NCIH929	NA	IRF4	None	GSE56857	GSE56857.NCIH929.IRF4.MA1419.1.pwm.bed	1	8463
1	1852	TP53	7.81391268061981e-07	0.532512955333036	59	968	909	919	968	932	251	3490	7906	TP53 SAOS2 TP53	SAOS2	NA	TP53	None	GSE15780	GSE15780.SAOS2.TP53.MA0106.3.pwm.bed	1	13158
1	913	HMBOX1	7.60836657383711e-07	0.625720114482066	118	969	819	480	969	756	425	3431	7732	HMBOX1 K562 HMBOX1	K562	NA	HMBOX1	None	ENCSR757IIU	ENCSR757IIU.K562.HMBOX1.MA0895.1.pwm.bed	1	18598
1	957	HSF1	7.60042634109453e-07	0.340744113710143	16	970	1123	1375	1375	1160	107	3533	8050	HSF1 MO91 HSF1	MO91	NA	HSF1	None	GSE45852	GSE45852.MO91.HSF1.MA0486.2.pwm.bed	1	4514
1	1387	PBX3	7.41070169077579e-07	0.563588273675185	74	971	875	772	971	873	297	3475	7860	PBX3 A549 PBX3	A549	NA	PBX3	None	ENCSR000BTN	ENCSR000BTN.A549.PBX3.MA1114.1.pwm.bed	1	4103
1	1611	SOX6	6.25880754846521e-07	0.714143680362454	261	972	712	147	972	610	816	3288	7341	SOX6 K562 SOX6	K562	NA	SOX6	None	ENCSR788RSW	ENCSR788RSW.K562.SOX6.MA0515.1.pwm.bed	1	16760
1	909	HIF1A	6.24391736687168e-07	0.319128013490378	14	973	1172	1417	1417	1190	100	3535	8057	HIF1A 786O HIF1A	786O	NA	HIF1A	hif1a	GSE67237	GSE67237.786O_hif1a.HIF1A.MA1106.1.pwm.bed	1	1295
1	1355	NR4A1	4.93526857427045e-07	0.531205705078625	61	974	912	897	974	928	260	3488	7897	NR4A1 KASUMI1 NR4A1	KASUMI1	NA	NR4A1	None	GSE79491	GSE79491.KASUMI1.NR4A1.MA1112.1.pwm.bed	1	13939
1	918	HNF4A	4.48306520754531e-07	0.62674012035129	125	975	815	440	975	743	449	3424	7708	HNF4A HEPG2 HNF4A	HEPG2	NA	HNF4A	None	ENCSR000BLF	ENCSR000BLF.HEPG2.HNF4A.MA0114.3.pwm.bed	1	36240
1	1810	TFAP2A	4.42498440766322e-07	0.691796623769077	218	976	733	191	976	633	705	3331	7452	TFAP2A MCF7 TFAP2A	MCF7	NA	TFAP2A	e2	GSE60270	GSE60270.MCF7_e2.TFAP2A.MA0810.1.pwm.bed	1	18014
1	1658	SPIB	4.2552933149053e-07	0.531616537348079	62	977	911	887	977	925	264	3487	7893	SPIB OCILY3 SPIB	OCILY3	NA	SPIB	None	GSE56857	GSE56857.OCILY3.SPIB.MA0081.1.pwm.bed	1	13313
1	1778	TCF7L2	4.12822559662636e-07	0.357489785548347	19	978	1101	1327	1327	1140	121	3530	8036	TCF7L2 HELA TCF7L2	HELA	NA	TCF7L2	s3	ENCSR000EVF	ENCSR000EVF.HELA_s3.TCF7L2.MA0523.1.pwm.bed	1	1725
1	31	AR	3.96290656176408e-07	0.576290070516364	86	979	850	695	979	841	337	3463	7820	AR MDAMB453 AR	MDAMB453	NA	AR	dht	GSE45201	GSE45201.MDAMB453_dht.AR.MA0007.3.pwm.bed	1	12573
1	1517	RFX1	3.9001455531555e-07	0.384736910136477	23	980	1063	1270	1270	1100	136	3526	8021	RFX1 HEPG2 RFX1	HEPG2	NA	RFX1	None	ENCSR928API	ENCSR928API.HEPG2.RFX1.MA0509.1.pwm.bed	1	2120
1	2000	ZNF143	3.80855508497964e-07	0.101654178327566	2	981	1718	1715	1718	1470	45	3547	8112	ZNF143 FLP76 ZNF143	FLP76	NA	ZNF143	t4	GSE39263	GSE39263.FLP76_t4.ZNF143.MA0088.2.pwm.bed	1	5027
1	1083	KLF5	3.70018590003304e-07	0.331331342197414	16	982	1139	1375	1375	1170	110	3533	8047	KLF5 YCC3 KLF5	YCC3	NA	KLF5	None	GSE51705	GSE51705.YCC3.KLF5.MA0599.1.pwm.bed	1	1244
1	1229	MYC	3.61785057759884e-07	0.432699634940285	32	983	1016	1170	1170	1060	168	3517	7989	MYC HFF MYC	HFF	NA	MYC	oht	GSE65544	GSE65544.HFF_oht.MYC.MA0147.3.pwm.bed	1	2878
1	1558	RXRA	3.39215281807841e-07	0.237074730238584	8	984	1410	1538	1538	1310	77	3541	8080	RXRA ESC RXRA	ESC	NA	RXRA	h1	ENCSR000BJW	ENCSR000BJW.ESC_h1.RXRA.MA0512.2.pwm.bed	1	1685
1	1463	RELA	2.99977900198438e-07	0.477418904184439	44	985	961	1054	1054	1000	209	3505	7948	RELA HUVEC RELA	HUVEC	NA	RELA	tnf	GSE43070	GSE43070.HUVEC_tnf.RELA.MA0107.1.pwm.bed	1	4260
1	1302	NR2C2	2.99762729228308e-07	0.201455593895159	6	986	1510	1593	1593	1360	68	3543	8089	NR2C2 WI38VA13 NR2C2	WI38VA13	NA	NR2C2	None	GSE46237	GSE46237.WI38VA13.NR2C2.MA0504.1.pwm.bed	1	879
1	1682	SRF	2.98200019436891e-07	0.181267095182446	5	987	1552	1613	1613	1380	63	3544	8094	SRF ESC SRF	ESC	NA	SRF	h1	ENCSR000BIV	ENCSR000BIV.ESC_h1.SRF.MA0083.3.pwm.bed	1	3010
1	549	ESR1	2.95822732089421e-07	0.430085586245072	32	988	1021	1170	1170	1060	169	3517	7988	ESR1 ISHIKAWA ESR1	ISHIKAWA	NA	ESR1	None	ENCSR000BQR	ENCSR000BQR.ISHIKAWA.ESR1.MA0112.3.pwm.bed	1	5525
1	466	E2F4	2.70330140057264e-07	0.0994321442530277	2	989	1721	1715	1721	1480	46	3547	8111	E2F4 RETINAL E2F4	RETINAL	NA	E2F4	pigment	GSE60024	GSE60024.RETINAL_pigment.E2F4.MA0470.1.pwm.bed	1	284
1	1535	RUNX1	2.69997438581121e-07	0.645235218626624	152	990	797	336	990	708	529	3397	7628	RUNX1 SEM RUNX1	SEM	NA	RUNX1	None	GSE42075	GSE42075.SEM.RUNX1.MA0002.2.pwm.bed	1	27771
1	986	JUN	2.69327609122703e-07	0.275634582385417	11	991	1271	1477	1477	1250	91	3538	8066	JUN ESC JUN	ESC	NA	JUN	h1	ENCSR000ECA	ENCSR000ECA.ESC_h1.JUN.MA0488.1.pwm.bed	1	1211
1	129	ASCL1	2.55571130827311e-07	0.569425050891012	85	992	869	701	992	854	337	3464	7820	ASCL1 NCIH2107 ASCL1	NCIH2107	NA	ASCL1	None	GSE69394	GSE69394.NCIH2107.ASCL1.MA1100.1.pwm.bed	1	16350
1	677	FLI1	2.30692889343772e-07	0.316371050111211	15	993	1176	1393	1393	1190	108	3534	8049	FLI1 SKNMC FLI1	SKNMC	NA	FLI1	shgfp 96h	GSE61944	GSE61944.SKNMC_shgfp_96h.FLI1.MA0475.2.pwm.bed	1	3160
1	1999	ZNF143	2.18788866013804e-07	0.284930566067569	12	994	1245	1456	1456	1230	96	3537	8061	ZNF143 FLP143HA ZNF143	FLP143HA	NA	ZNF143	t4	GSE39263	GSE39263.FLP143HA_t4.ZNF143.MA0088.2.pwm.bed	1	6692
1	919	HNF4A	2.16269514307882e-07	0.520853625704744	61	995	922	897	995	938	265	3488	7892	HNF4A HEPG2 HNF4A	HEPG2	NA	HNF4A	None	ENCSR000EEU	ENCSR000EEU.HEPG2.HNF4A.MA0114.3.pwm.bed	1	14194
1	1589	SNAI2	1.7089639101355e-07	0.386587613731754	25	996	1061	1251	1251	1100	147	3524	8010	SNAI2 KERATINOCYTE SNAI2	KERATINOCYTE	NA	SNAI2	lacz diff	GSE55421	GSE55421.KERATINOCYTE_lacz_diff.SNAI2.MA0745.1.pwm.bed	1	3763
1	904	HIF1A	1.69374180996181e-07	0.338586000005718	18	997	1128	1344	1344	1160	121	3531	8036	HIF1A HUVEC HIF1A	HUVEC	NA	HIF1A	hypox	GSE39089	GSE39089.HUVEC_hypox.HIF1A.MA1106.1.pwm.bed	1	1473
1	187	CEBPB	1.61596514041937e-07	0.640598861004192	153	998	799	335	998	711	536	3396	7621	CEBPB K562 CEBPB	K562	NA	CEBPB	None	ENCSR000BRQ	ENCSR000BRQ.K562.CEBPB.MA0466.2.pwm.bed	1	31676
1	1769	TCF3	1.61588847153561e-07	0.570378031180063	89	999	867	675	999	847	352	3460	7805	TCF3 ICN12 TCF3	ICN12	NA	TCF3	None	GSE59538	GSE59538.ICN12.TCF3.MA0522.2.pwm.bed	1	15529
1	533	ERG	1.51708498081244e-07	0.584078335197118	99	1000	841	610	1000	817	382	3450	7775	ERG VCAP ERG	VCAP	NA	ERG	r1881	GSE49091	GSE49091.VCAP_r1881.ERG.MA0474.2.pwm.bed	1	16326
1	127	ASCL1	1.51105793783125e-07	0.48470691062828	49	1001	953	1008	1008	987	229	3500	7928	ASCL1 SCLC ASCL1	SCLC	NA	ASCL1	asclp ne	GSE61197	GSE61197.SCLC_asclp_ne.ASCL1.MA1100.1.pwm.bed	1	7349
1	847	GATA2	1.37901797994152e-07	0.723749156658347	332	1002	705	77	1002	595	1018	3217	7139	GATA2 CD34 GATA2	CD34	NA	GATA2	acy957	GSE60792	GSE60792.CD34_acy957.GATA2.MA0036.3.pwm.bed	1	17095
1	1480	RELA	1.31433153929506e-07	0.582478509929619	99	1003	844	610	1003	819	383	3450	7774	RELA SGBS RELA	SGBS	NA	RELA	tnf	GSE64233	GSE64233.SGBS_tnf.RELA.MA0107.1.pwm.bed	1	30462
1	186	CEBPB	1.04541546327401e-07	0.618621114376642	133	1004	824	398	1004	742	483	3416	7674	CEBPB HEPG2 CEBPB	HEPG2	NA	CEBPB	None	ENCSR000BQI	ENCSR000BQI.HEPG2.CEBPB.MA0466.2.pwm.bed	1	24230
1	2011	ZNF384	9.71957989974201e-08	0.238598465726384	9	1005	1404	1516	1516	1310	86	3540	8071	ZNF384 GM12878 ZNF384	GM12878	NA	ZNF384	None	ENCSR000DYP	ENCSR000DYP.GM12878.ZNF384.MA1125.1.pwm.bed	1	3524
1	883	GATA4	9.36285541921318e-08	0.429227806349279	35	1006	1022	1141	1141	1060	185	3514	7972	GATA4 HEPG2 GATA4	HEPG2	NA	GATA4	None	ENCSR590CNM	ENCSR590CNM.HEPG2.GATA4.MA0482.1.pwm.bed	1	1934
1	1735	TAL1	9.30586368744202e-08	0.667917149293145	202	1007	763	216	1007	662	676	3347	7481	TAL1 ECFC TAL1	ECFC	NA	TAL1	None	GSE53423	GSE53423.ECFC.TAL1.MA0091.1.pwm.bed	1	23354
1	1473	RELA	8.85942358877102e-08	0.207386769304218	7	1008	1496	1565	1565	1360	77	3542	8080	RELA MCF7 RELA	MCF7	NA	RELA	e2 tnf	GSE59530	GSE59530.MCF7_e2_tnf.RELA.MA0107.1.pwm.bed	1	891
1	518	ERG	8.22057688315226e-08	0.22248369664817	8	1009	1458	1538	1538	1340	82	3541	8075	ERG AMLPZ12 ERG	AMLPZ12	NA	ERG	None	GSE23730	GSE23730.AMLPZ12.ERG.MA0474.2.pwm.bed	1	1068
1	1525	RFX5	8.22057688315226e-08	0.22248369664817	8	1009	1458	1538	1538	1340	82	3541	8075	RFX5 K562 RFX5	K562	NA	RFX5	None	ENCSR000EGO	ENCSR000EGO.K562.RFX5.MA0510.2.pwm.bed	1	956
1	1004	JUN	7.9516896881067e-08	0.660567601929456	192	1011	769	231	1011	670	650	3357	7507	JUN K562 JUN	K562	NA	JUN	None	ENCSR000FAH	ENCSR000FAH.K562.JUN.MA0488.1.pwm.bed	1	18070
1	479	EBF1	7.82796977377983e-08	0.409109383615706	31	1012	1041	1180	1180	1080	172	3518	7985	EBF1 ASC EBF1	ASC	NA	EBF1	None	GSE54889	GSE54889.ASC.EBF1.MA0154.3.pwm.bed	1	8397
1	920	HNF4A	7.63739021372548e-08	0.56355456957666	90	1013	876	668	1013	852	360	3459	7797	HNF4A HEPG2 HNF4A	HEPG2	NA	HNF4A	None	ERP000209	ERP000209.HEPG2.HNF4A.MA0114.3.pwm.bed	1	24747
1	1315	NR3C1	7.54411763866501e-08	0.647771368132016	173	1014	793	273	1014	693	598	3376	7559	NR3C1 A549 NR3C1	A549	NA	NR3C1	None	ENCSR000BHF	ENCSR000BHF.A549.NR3C1.MA0113.3.pwm.bed	1	30972
1	1795	TEAD4	7.41782471133505e-08	0.651004277561338	178	1015	787	258	1015	687	612	3371	7545	TEAD4 ISHIKAWA TEAD4	ISHIKAWA	NA	TEAD4	None	ENCSR000BSW	ENCSR000BSW.ISHIKAWA.TEAD4.MA0809.1.pwm.bed	1	21019
1	1487	RELB	7.32414827633503e-08	0.351084441859514	21	1016	1112	1294	1294	1140	136	3528	8021	RELB L1236 RELB	L1236	NA	RELB	None	GSE63736	GSE63736.L1236.RELB.MA1117.1.pwm.bed	1	6686
1	1232	MYC	7.09316390694023e-08	0.26106176631092	11	1017	1317	1477	1477	1270	96	3538	8061	MYC IMEC MYC	IMEC	NA	MYC	None	GSE70001	GSE70001.IMEC.MYC.MA0147.3.pwm.bed	1	1131
1	1409	POU5F1	6.73303448431825e-08	0.187543164245069	6	1018	1543	1593	1593	1380	73	3543	8084	POU5F1 BGO3 POU5F1	BGO3	NA	POU5F1	None	GSE21614	GSE21614.BGO3.POU5F1.MA0142.1.pwm.bed	1	1526
1	791	FOXK2	6.3450588031665e-08	0.415967017120955	33	1019	1032	1162	1162	1070	180	3516	7977	FOXK2 HEPG2 FOXK2	HEPG2	NA	FOXK2	None	ENCSR171FUX	ENCSR171FUX.HEPG2.FOXK2.MA1103.1.pwm.bed	1	3789
1	671	FLI1	5.24606262299029e-08	0.0531901919431886	1	1020	1778	1756	1778	1520	43	3548	8114	FLI1 ME1 FLI1	ME1	NA	FLI1	None	GSE46044	GSE46044.ME1.FLI1.MA0475.2.pwm.bed	1	386
1	1072	KLF4	5.0547428274867e-08	0.483501077733492	53	1021	954	973	1021	983	248	3496	7909	KLF4 MCF7 KLF4	MCF7	NA	KLF4	None	GSE41561	GSE41561.MCF7.KLF4.MA0039.3.pwm.bed	1	3497
1	522	ERG	4.84030827444925e-08	0.0896289823839654	2	1022	1732	1715	1732	1490	51	3547	8106	ERG MCF7 ERG	MCF7	NA	ERG	None	GSE23730	GSE23730.MCF7.ERG.MA0474.2.pwm.bed	1	811
1	1231	MYC	4.13229085572975e-08	0.255671601878746	11	1023	1343	1477	1477	1280	98	3538	8059	MYC BREAST MYC	BREAST	NA	MYC	primary	GSE66252	GSE66252.BREAST_primary.MYC.MA0147.3.pwm.bed	1	1159
1	197	CEBPB	3.55293142579107e-08	0.600703696728691	126	1024	834	438	1024	765	471	3423	7686	CEBPB HEPG2 CEBPB	HEPG2	NA	CEBPB	None	ENCSR000EEX	ENCSR000EEX.HEPG2.CEBPB.MA0466.2.pwm.bed	1	23296
1	1811	TFAP2A	3.50244217673997e-08	0.668115338945169	219	1025	762	189	1025	659	731	3330	7426	TFAP2A MCF7 TFAP2A	MCF7	NA	TFAP2A	e2	GSE60270	GSE60270.MCF7_e2.TFAP2A.MA0872.1.pwm.bed	1	18357
1	464	E2F4	3.44633495799002e-08	0.163001314878879	5	1026	1601	1613	1613	1410	70	3544	8087	E2F4 MCF7 E2F4	MCF7	NA	E2F4	ici	GSE41561	GSE41561.MCF7_ici.E2F4.MA0470.1.pwm.bed	1	376
1	1985	ZEB1	3.12547894239901e-08	0.460519623335943	47	1027	978	1023	1027	1010	231	3502	7926	ZEB1 HEPG2 ZEB1	HEPG2	NA	ZEB1	None	ENCSR000BVN	ENCSR000BVN.HEPG2.ZEB1.MA0103.3.pwm.bed	1	5528
1	181	CEBPA	2.9079936908829e-08	0.577027042389484	107	1028	848	558	1028	811	417	3442	7740	CEBPA LIVER CEBPA	LIVER	NA	CEBPA	None	ERP002306	ERP002306.LIVER.CEBPA.MA0102.3.pwm.bed	1	24799
1	790	FOXK1	2.26859827401972e-08	0.338428506433573	21	1029	1129	1294	1294	1150	141	3528	8016	FOXK1 HEK293T FOXK1	HEK293T	NA	FOXK1	None	GSE51673	GSE51673.HEK293T.FOXK1.MA0852.2.pwm.bed	1	1181
1	1819	TFAP2C	2.0764959880726e-08	0.696058995227987	295	1030	728	114	1030	624	940	3254	7217	TFAP2C MCF7 TFAP2C	MCF7	NA	TFAP2C	etoh	GSE23852	GSE23852.MCF7_etoh.TFAP2C.MA0814.1.pwm.bed	1	27646
1	1483	RELA	2.01007574648707e-08	0.452609314613166	46	1031	991	1032	1032	1020	230	3503	7927	RELA LNCAP RELA	LNCAP	NA	RELA	dht tnfa	GSE83860	GSE83860.LNCAP_dht_tnfa.RELA.MA0107.1.pwm.bed	1	9064
1	1667	SREBF1	1.99955731523025e-08	0.373654124335376	27	1032	1086	1222	1222	1110	164	3522	7993	SREBF1 MCF7 SREBF1	MCF7	NA	SREBF1	None	ENCSR197DJH	ENCSR197DJH.MCF7.SREBF1.MA0595.1.pwm.bed	1	3859
1	1516	REST	1.91776763156233e-08	0.314801942573124	18	1033	1182	1344	1344	1190	130	3531	8027	REST K562 REST	K562	NA	REST	None	GSE70482	GSE70482.K562.REST.MA0138.2.pwm.bed	1	2716
1	1028	JUND	1.83632398733116e-08	0.659806499083005	214	1034	770	198	1034	667	723	3335	7434	JUND A549 JUND	A549	NA	JUND	None	ENCSR000BRF	ENCSR000BRF.A549.JUND.MA0492.1.pwm.bed	1	14522
1	1414	POU5F1	1.74218997650418e-08	0.510472114748982	69	1035	932	825	1035	931	305	3480	7852	POU5F1 ESC POU5F1	ESC	NA	POU5F1	naive	GSE69646	GSE69646.ESC_naive.POU5F1.MA1115.1.pwm.bed	1	20546
1	1809	TFAP2A	1.69082490321075e-08	0.656352859444935	209	1036	778	204	1036	673	710	3340	7447	TFAP2A MCF7 TFAP2A	MCF7	NA	TFAP2A	e2	GSE60270	GSE60270.MCF7_e2.TFAP2A.MA0003.3.pwm.bed	1	17579
1	1647	SPI1	1.63314835468806e-08	0.544382754787756	88	1037	892	683	1037	871	364	3461	7793	SPI1 OCILY7 SPI1	OCILY7	NA	SPI1	None	GSE69558	GSE69558.OCILY7.SPI1.MA0080.4.pwm.bed	1	25200
1	672	FLI1	1.59771225052962e-08	0.234791828428757	10	1038	1417	1502	1502	1320	97	3539	8060	FLI1 TSU1621MT FLI1	TSU1621MT	NA	FLI1	None	GSE60477	GSE60477.TSU1621MT.FLI1.MA0475.2.pwm.bed	1	1688
1	1274	NFIC	1.4812844734913e-08	0.58355712833194	118	1039	842	480	1039	787	454	3431	7703	NFIC ISHIKAWA NFIC	ISHIKAWA	NA	NFIC	None	ENCSR000BUT	ENCSR000BUT.ISHIKAWA.NFIC.MA0161.2.pwm.bed	1	18665
1	1601	SOX2	1.20107328991963e-08	0.406706520053898	35	1040	1044	1141	1141	1080	195	3514	7962	SOX2 KYSE70 SOX2	KYSE70	NA	SOX2	None	GSE46837	GSE46837.KYSE70.SOX2.MA0143.3.pwm.bed	1	3201
1	1202	MYC	1.0710036309923e-08	0.50763716414555	70	1041	935	815	1041	930	311	3479	7846	MYC BE2C MYC	BE2C	NA	MYC	None	GSE34419	GSE34419.BE2C.MYC.MA0147.3.pwm.bed	1	14626
1	194	CEBPB	7.45570944358393e-09	0.538331637502932	89	1042	901	675	1042	873	372	3460	7785	CEBPB ESC CEBPB	ESC	NA	CEBPB	h1	ENCSR000EBV	ENCSR000EBV.ESC_h1.CEBPB.MA0466.2.pwm.bed	1	24028
1	1254	MYOD1	7.00978975784584e-09	0.636871285066233	189	1043	804	238	1043	695	662	3360	7495	MYOD1 RHABDOMYOSARCOMA MYOD1	RHABDOMYOSARCOMA	NA	MYOD1	None	GSE50413	GSE50413.RHABDOMYOSARCOMA.MYOD1.MA0499.1.pwm.bed	1	47664
1	927	HNF4A	6.51029078409172e-09	0.362372979823258	27	1044	1096	1222	1222	1120	169	3522	7988	HNF4A LOVO HNF4A	LOVO	NA	HNF4A	phases	GSE51290	GSE51290.LOVO_phases.HNF4A.MA0114.3.pwm.bed	1	7129
1	885	GATA4	6.07755615609336e-09	0.367025489682525	28	1045	1093	1208	1208	1120	173	3521	7984	GATA4 KATOIII GATA4	KATOIII	NA	GATA4	None	GSE51705	GSE51705.KATOIII.GATA4.MA0482.1.pwm.bed	1	769
1	1230	MYC	5.84388191233129e-09	0.350137213695859	25	1046	1114	1251	1251	1140	162	3524	7995	MYC HFF MYC	HFF	NA	MYC	oht shbptf	GSE65544	GSE65544.HFF_oht_shbptf.MYC.MA0147.3.pwm.bed	1	2600
1	1816	TFAP2C	5.7652676700376e-09	0.678018074532284	274	1047	750	132	1047	643	896	3275	7261	TFAP2C MCF7 TFAP2C	MCF7	NA	TFAP2C	e2	GSE23852	GSE23852.MCF7_e2.TFAP2C.MA0814.1.pwm.bed	1	25636
1	1720	STAT5B	5.61949915682082e-09	0.106992146579161	3	1048	1708	1669	1708	1480	64	3546	8093	STAT5B CD8 STAT5B	CD8	NA	STAT5B	h9retr	GSE64713	GSE64713.CD8_h9retr.STAT5B.MA0519.1.pwm.bed	1	611
1	666	ETV6	4.03725102763507e-09	0.537255535715873	92	1049	902	658	1049	870	385	3457	7772	ETV6 GM12878 ETV6	GM12878	NA	ETV6	None	ENCSR626VUC	ENCSR626VUC.GM12878.ETV6.MA0645.1.pwm.bed	1	11961
1	1532	RUNX1	3.92277614697881e-09	0.477863524194981	61	1050	959	897	1050	969	288	3488	7869	RUNX1 SKNO1 RUNX1	SKNO1	NA	RUNX1	None	GSE23730	GSE23730.SKNO1.RUNX1.MA0002.2.pwm.bed	1	8922
1	1024	JUND	3.19146413468175e-09	0.637199681445181	200	1051	801	219	1051	690	699	3349	7458	JUND HEPG2 JUND	HEPG2	NA	JUND	None	ENCSR000BGK	ENCSR000BGK.HEPG2.JUND.MA0492.1.pwm.bed	1	19415
1	199	CEBPB	3.18467796938431e-09	0.616444969014387	169	1052	828	284	1052	721	612	3380	7545	CEBPB K562 CEBPB	K562	NA	CEBPB	None	ENCSR000EHE	ENCSR000EHE.K562.CEBPB.MA0466.2.pwm.bed	1	56569
1	1504	REST	3.01920303938623e-09	0.272784601023924	15	1053	1283	1393	1393	1240	125	3534	8032	REST HL60 REST	HL60	NA	REST	None	ENCSR000BTF	ENCSR000BTF.HL60.REST.MA0138.2.pwm.bed	1	6169
1	1276	NFKB2	2.83872756166331e-09	0.467417519021276	58	1054	969	935	1054	986	280	3491	7877	NFKB2 L1236 NFKB2	L1236	NA	NFKB2	None	GSE63736	GSE63736.L1236.NFKB2.MA0778.1.pwm.bed	1	15206
1	1832	TFAP2C	2.43595685804571e-09	0.711205616163719	403	1055	714	30	1055	600	1245	3146	6912	TFAP2C SKBR3 TFAP2C	SKBR3	NA	TFAP2C	None	GSE36351	GSE36351.SKBR3.TFAP2C.MA0815.1.pwm.bed	1	59237
1	1087	KLF9	2.14096397353706e-09	0.0761004449189323	2	1056	1754	1715	1754	1510	60	3547	8097	KLF9 GBM1B KLF9	GBM1B	NA	KLF9	None	GSE62211	GSE62211.GBM1B.KLF9.MA1107.1.pwm.bed	1	676
1	841	GATA2	1.94536571991511e-09	0.74336124509025	591	1057	690	9	1057	585	1728	2958	6429	GATA2 SHSY5Y GATA2	SHSY5Y	NA	GATA2	None	ENCSR000EYB	ENCSR000EYB.SHSY5Y.GATA2.MA0036.3.pwm.bed	1	26772
1	1641	SPI1	1.80372534923277e-09	0.625084104965995	188	1058	821	240	1058	706	670	3361	7487	SPI1 KASUMI1 SPI1	KASUMI1	NA	SPI1	sictr	GSE60130	GSE60130.KASUMI1_sictr.SPI1.MA0080.4.pwm.bed	1	41815
1	1807	TFAP2A	1.57877639093564e-09	0.514191511192621	83	1059	927	717	1059	901	363	3466	7794	TFAP2A MCF7 TFAP2A	MCF7	NA	TFAP2A	None	GSE60270	GSE60270.MCF7.TFAP2A.MA0810.1.pwm.bed	1	5821
1	1526	RFX5	1.57724879979032e-09	0.319951258889828	22	1060	1169	1281	1281	1170	156	3527	8001	RFX5 SKNSH RFX5	SKNSH	NA	RFX5	None	ENCSR000EHY	ENCSR000EHY.SKNSH.RFX5.MA0510.2.pwm.bed	1	2719
1	1843	THAP1	1.51174989402327e-09	0.0748436861212183	2	1061	1756	1715	1756	1510	61	3547	8096	THAP1 K562 THAP1	K562	NA	THAP1	None	ENCSR000BNN	ENCSR000BNN.K562.THAP1.MA0597.1.pwm.bed	1	1039
1	1689	STAT1	1.2662667878261e-09	0.158940736399744	6	1062	1613	1593	1613	1420	86	3543	8071	STAT1 K562 STAT1	K562	NA	STAT1	None	ENCSR000EHJ	ENCSR000EHJ.K562.STAT1.MA0137.3.pwm.bed	1	1529
1	1774	TCF7	1.17815816383047e-09	0.281809739892218	17	1063	1251	1359	1359	1220	137	3532	8020	TCF7 K562 TCF7	K562	NA	TCF7	None	ENCSR863KUB	ENCSR863KUB.K562.TCF7.MA0769.1.pwm.bed	1	1794
1	912	HINFP	1.14616173018824e-09	0.121601177062048	4	1064	1677	1640	1677	1460	75	3545	8082	HINFP K562 HINFP	K562	NA	HINFP	None	ENCSR619GFP	ENCSR619GFP.K562.HINFP.MA0131.2.pwm.bed	1	1199
1	1979	ZBTB33	1.02990511064622e-09	0.463223338324843	60	1065	974	908	1065	982	292	3489	7865	ZBTB33 SKNSH ZBTB33	SKNSH	NA	ZBTB33	None	ENCSR000BTS	ENCSR000BTS.SKNSH.ZBTB33.MA0527.1.pwm.bed	1	3563
1	1549	RUNX1	9.9599964614137e-10	0.489623818256772	72	1066	948	796	1066	937	331	3477	7826	RUNX1 CD34 RUNX1	CD34	NA	RUNX1	adult	GSE70660	GSE70660.CD34_adult.RUNX1.MA0002.2.pwm.bed	1	6338
1	1546	RUNX1	9.41387370769978e-10	0.524376106093966	92	1067	919	658	1067	881	394	3457	7763	RUNX1 KASUMI1 RUNX1	KASUMI1	NA	RUNX1	None	GSE65427	GSE65427.KASUMI1.RUNX1.MA0002.2.pwm.bed	1	9125
1	1831	TFAP2C	8.97999288542718e-10	0.695749395139329	369	1068	729	54	1068	617	1166	3180	6991	TFAP2C SKBR3 TFAP2C	SKBR3	NA	TFAP2C	None	GSE36351	GSE36351.SKBR3.TFAP2C.MA0814.1.pwm.bed	1	57124
1	1590	SNAI2	8.7152888526289e-10	0.359434510660629	30	1069	1099	1191	1191	1120	189	3519	7968	SNAI2 KERATINOCYTE SNAI2	KERATINOCYTE	NA	SNAI2	shctr	GSE55421	GSE55421.KERATINOCYTE_shctr.SNAI2.MA0745.1.pwm.bed	1	5924
1	1298	NR2C2	7.87215709613443e-10	0.138943083822224	5	1070	1642	1613	1642	1440	82	3544	8075	NR2C2 HEPG2 NR2C2	HEPG2	NA	NR2C2	None	ENCSR000EVS	ENCSR000EVS.HEPG2.NR2C2.MA0504.1.pwm.bed	1	1063
1	1668	SREBF1	7.63840604647944e-10	0.307335388533398	21	1071	1200	1294	1294	1190	155	3528	8002	SREBF1 MCF7 SREBF1	MCF7	NA	SREBF1	None	ENCSR197DJH	ENCSR197DJH.MCF7.SREBF1.MA0829.1.pwm.bed	1	3699
1	1439	RBPJ	7.59772589223153e-10	0.23313959546906	12	1072	1423	1456	1456	1320	117	3537	8040	RBPJ MUTUL RBPJ	MUTUL	NA	RBPJ	None	GSE75503	GSE75503.MUTUL.RBPJ.MA1116.1.pwm.bed	1	1628
1	840	GATA2	7.0124909810354e-10	0.687210591971197	345	1073	742	71	1073	629	1105	3204	7052	GATA2 K562 GATA2	K562	NA	GATA2	None	ENCSR000EWG	ENCSR000EWG.K562.GATA2.MA0036.3.pwm.bed	1	15376
1	1837	TFAP4	6.98435190551603e-10	0.486558948904691	72	1074	951	796	1074	940	333	3477	7824	TFAP4 LNCAP TFAP4	LNCAP	NA	TFAP4	None	GSE28857	GSE28857.LNCAP.TFAP4.MA0691.1.pwm.bed	1	8085
1	1490	REST	6.94416259395551e-10	0.357497969323671	30	1075	1100	1191	1191	1120	190	3519	7967	REST ESC REST	ESC	NA	REST	h1	ENCSR000BHM	ENCSR000BHM.ESC_h1.REST.MA0138.2.pwm.bed	1	14845
1	1808	TFAP2A	6.68306611033924e-10	0.494039880335871	76	1076	947	760	1076	928	346	3473	7811	TFAP2A MCF7 TFAP2A	MCF7	NA	TFAP2A	None	GSE60270	GSE60270.MCF7.TFAP2A.MA0872.1.pwm.bed	1	5721
1	884	GATA4	6.4373540249991e-10	0.750366039629623	707	1077	684	7	1077	589	2031	2842	6126	GATA4 AGS GATA4	AGS	NA	GATA4	None	GSE51705	GSE51705.AGS.GATA4.MA0482.1.pwm.bed	1	43482
1	1806	TFAP2A	5.95649020446123e-10	0.496826853792997	78	1078	944	751	1078	924	353	3471	7804	TFAP2A MCF7 TFAP2A	MCF7	NA	TFAP2A	None	GSE60270	GSE60270.MCF7.TFAP2A.MA0003.3.pwm.bed	1	5781
1	1671	SREBF1	5.01271159070085e-10	0.24013446374079	13	1079	1401	1432	1432	1300	123	3536	8034	SREBF1 A549 SREBF1	A549	NA	SREBF1	None	ENCSR897MYK	ENCSR897MYK.A549.SREBF1.MA0595.1.pwm.bed	1	1444
1	1110	MAFK	4.9806125044485e-10	0.466446489348456	64	1080	970	866	1080	972	309	3485	7848	MAFK OCILY7 MAFK	OCILY7	NA	MAFK	None	GSE47784	GSE47784.OCILY7.MAFK.MA0496.2.pwm.bed	1	10287
1	1443	RELA	4.24332195636396e-10	0.413020598884486	45	1081	1034	1042	1081	1050	246	3504	7911	RELA GM12891 RELA	GM12891	NA	RELA	None	ENCSR000EAI	ENCSR000EAI.GM12891.RELA.MA0107.1.pwm.bed	1	12212
1	686	FOS	4.1435752982735e-10	0.560286761863089	125	1082	877	440	1082	800	499	3424	7658	FOS K562 FOS	K562	NA	FOS	None	ENCSR000FAI	ENCSR000FAI.K562.FOS.MA0476.1.pwm.bed	1	10054
1	114	ARID3A	3.90398621033142e-10	0.430865931870379	51	1083	1019	988	1083	1030	267	3498	7890	ARID3A HEPG2 ARID3A	HEPG2	NA	ARID3A	None	ENCSR000EDP	ENCSR000EDP.HEPG2.ARID3A.MA0151.1.pwm.bed	1	6191
1	1612	SOX9	3.10810408984702e-10	0.193106909599442	9	1084	1532	1516	1532	1380	106	3540	8051	SOX9 HT29 SOX9	HT29	NA	SOX9	None	GSE63629	GSE63629.HT29.SOX9.MA0077.1.pwm.bed	1	1040
1	1672	SREBF1	2.8883309670854e-10	0.236234219579493	13	1085	1413	1432	1432	1310	125	3536	8032	SREBF1 A549 SREBF1	A549	NA	SREBF1	None	ENCSR897MYK	ENCSR897MYK.A549.SREBF1.MA0829.1.pwm.bed	1	1435
1	836	GATA1	2.76117040778938e-10	0.748063226478434	732	1086	688	5	1086	593	2103	2817	6054	GATA1 K562 GATA1	K562	NA	GATA1	None	GSE70482	GSE70482.K562.GATA1.MA0035.3.pwm.bed	1	76479
1	1550	RUNX1	2.51977320592273e-10	0.411951527998701	46	1087	1037	1032	1087	1050	252	3503	7905	RUNX1 CD34 RUNX1	CD34	NA	RUNX1	fetal	GSE70660	GSE70660.CD34_fetal.RUNX1.MA0002.2.pwm.bed	1	4290
1	965	IRF1	2.19204121243574e-10	0.13241549500078	5	1088	1652	1613	1652	1450	86	3544	8071	IRF1 K562 IRF1	K562	NA	IRF1	None	ENCSR000EGK	ENCSR000EGK.K562.IRF1.MA0050.2.pwm.bed	1	1040
1	1462	RELA	1.79766261907696e-10	0.488848580300133	79	1089	950	741	1089	927	363	3470	7794	RELA HUVEC RELA	HUVEC	NA	RELA	tnf 30m	GSE34500	GSE34500.HUVEC_tnf_30m.RELA.MA0107.1.pwm.bed	1	9019
1	1383	PBX2	1.61200354485097e-10	0.250326179602765	15	1090	1362	1393	1393	1280	136	3534	8021	PBX2 K562 PBX2	K562	NA	PBX2	None	ENCSR633EIC	ENCSR633EIC.K562.PBX2.MA1113.1.pwm.bed	1	2120
1	1838	TFAP4	1.41805993336505e-10	0.45843141212183	65	1091	987	858	1091	979	319	3484	7838	TFAP4 KASUMI1 TFAP4	KASUMI1	NA	TFAP4	None	GSE45738	GSE45738.KASUMI1.TFAP4.MA0691.1.pwm.bed	1	10191
1	1860	TP53	1.31525201779599e-10	0.318037552885044	25	1092	1174	1251	1251	1170	178	3524	7979	TP53 ESC TP53	ESC	NA	TP53	damaged	GSE39912	GSE39912.ESC_damaged.TP53.MA0106.3.pwm.bed	1	6443
1	1823	TFAP2C	8.84117600957777e-11	0.68952020147977	402	1093	736	31	1093	620	1275	3147	6882	TFAP2C BT474 TFAP2C	BT474	NA	TFAP2C	None	GSE36351	GSE36351.BT474.TFAP2C.MA0815.1.pwm.bed	1	58191
1	1099	MAFF	8.28401652911743e-11	0.109772483332561	4	1094	1704	1640	1704	1480	83	3545	8074	MAFF GM12878 MAFF	GM12878	NA	MAFF	None	ENCSR237YZZ	ENCSR237YZZ.GM12878.MAFF.MA0495.2.pwm.bed	1	3287
1	1436	RBPJ	8.04386041680185e-11	0.374723091305995	38	1095	1084	1112	1112	1100	229	3511	7928	RBPJ NHEK RBPJ	NHEK	NA	RBPJ	None	GSE29498	GSE29498.NHEK.RBPJ.MA1116.1.pwm.bed	1	11388
1	1615	SP1	8.03212455153172e-11	0.406046520413883	47	1096	1045	1023	1096	1050	261	3502	7896	SP1 HEPG2 SP1	HEPG2	NA	SP1	None	ENCSR000BJX	ENCSR000BJX.HEPG2.SP1.MA0079.3.pwm.bed	1	8782
1	1822	TFAP2C	7.96572578380997e-11	0.690859774655828	410	1097	735	25	1097	619	1297	3139	6860	TFAP2C BT474 TFAP2C	BT474	NA	TFAP2C	None	GSE36351	GSE36351.BT474.TFAP2C.MA0814.1.pwm.bed	1	57542
1	1442	RELA	7.95542194482796e-11	0.41213766529166	49	1098	1036	1008	1098	1050	268	3500	7889	RELA GM12878 RELA	GM12878	NA	RELA	None	ENCSR000EAG	ENCSR000EAG.GM12878.RELA.MA0107.1.pwm.bed	1	10703
1	1264	NFE2	7.7346536362327e-11	0.324983135365878	27	1099	1156	1222	1222	1160	188	3522	7969	NFE2 PROES NFE2	PROES	NA	NFE2	None	GSE59087	GSE59087.PROES.NFE2.MA0841.1.pwm.bed	1	3685
1	1233	MYC	7.02065593660069e-11	0.0887864098778558	3	1100	1733	1669	1733	1500	77	3546	8080	MYC BE2C MYC	BE2C	NA	MYC	shctr	GSE70098	GSE70098.BE2C_shctr.MYC.MA0147.3.pwm.bed	1	787
1	1196	MYC	6.69790035513166e-11	0.445613437815625	62	1101	1000	887	1101	996	313	3487	7844	MYC LCL MYC	LCL	NA	MYC	None	ERP004110	ERP004110.LCL.MYC.MA0147.3.pwm.bed	1	28062
1	1495	REST	5.94202191363853e-11	0.37623634789532	39	1102	1080	1100	1102	1090	234	3510	7923	REST HELA REST	HELA	NA	REST	s3	ENCSR000BMN	ENCSR000BMN.HELA_s3.REST.MA0138.2.pwm.bed	1	11265
1	1171	MYB	5.1866256358919e-11	0.414785717128679	51	1103	1033	988	1103	1040	277	3498	7880	MYB CD4 MYB	CD4	NA	MYB	th2	GSE72266	GSE72266.CD4_th2.MYB.MA0100.3.pwm.bed	1	4463
1	1821	TFAP2C	4.39556852844164e-11	0.687065071889041	409	1104	743	27	1104	625	1300	3140	6857	TFAP2C BT474 TFAP2C	BT474	NA	TFAP2C	None	GSE36351	GSE36351.BT474.TFAP2C.MA0524.2.pwm.bed	1	57739
1	166	BCL6	3.55774636051143e-11	0.0865173130947193	3	1105	1739	1669	1739	1500	79	3546	8078	BCL6 CD4 BCL6	CD4	NA	BCL6	None	GSE59933	GSE59933.CD4.BCL6.MA0463.1.pwm.bed	1	1077
1	922	HNF4A	3.39394087539224e-11	0.53228799552264	117	1106	910	489	1106	835	491	3432	7666	HNF4A CACO2 HNF4A	CACO2	NA	HNF4A	diff	GSE23436	GSE23436.CACO2_diff.HNF4A.MA0114.3.pwm.bed	1	34289
1	1654	SPI1	2.88906723024175e-11	0.531136892631034	117	1107	913	489	1107	836	492	3432	7665	SPI1 K562 SPI1	K562	NA	SPI1	nabut	GSE74999	GSE74999.K562_nabut.SPI1.MA0080.4.pwm.bed	1	27328
1	480	EBF1	2.71412858452303e-11	0.441192491642351	63	1108	1006	874	1108	996	321	3486	7836	EBF1 LCL EBF1	LCL	NA	EBF1	None	GSE75503	GSE75503.LCL.EBF1.MA0154.3.pwm.bed	1	12657
1	1830	TFAP2C	2.58106103740523e-11	0.676671773706674	381	1109	751	44	1109	635	1231	3168	6926	TFAP2C SKBR3 TFAP2C	SKBR3	NA	TFAP2C	None	GSE36351	GSE36351.SKBR3.TFAP2C.MA0524.2.pwm.bed	1	58820
1	1184	MYC	2.08223372547977e-11	0.464904002188852	75	1110	971	767	1110	949	362	3474	7795	MYC MCF10A MYC	MCF10A	NA	MYC	None	ENCSR000DOM	ENCSR000DOM.MCF10A.MYC.MA0147.3.pwm.bed	1	8187
1	1635	SPI1	1.33144693309053e-11	0.438364487085665	64	1111	1008	866	1111	995	328	3485	7829	SPI1 NCIH929 SPI1	NCIH929	NA	SPI1	None	GSE56857	GSE56857.NCIH929.SPI1.MA0080.4.pwm.bed	1	16972
1	1632	SPI1	1.02844077817926e-11	0.276383507151053	21	1112	1269	1294	1294	1220	172	3528	7985	SPI1 ME1 SPI1	ME1	NA	SPI1	None	GSE46044	GSE46044.ME1.SPI1.MA0080.4.pwm.bed	1	5247
1	512	ELK1	8.57296761048999e-12	0.0340361880823277	1	1113	1805	1756	1805	1560	67	3548	8090	ELK1 A549 ELK1	A549	NA	ELK1	None	ENCSR623KNM	ENCSR623KNM.A549.ELK1.MA0028.2.pwm.bed	1	318
1	1324	NR3C1	8.25806647628092e-12	0.133745292777592	6	1114	1649	1593	1649	1450	102	3543	8055	NR3C1 GM12878 NR3C1	GM12878	NA	NR3C1	None	ENCSR904YPP	ENCSR904YPP.GM12878.NR3C1.MA0113.3.pwm.bed	1	961
1	1528	RFX5	4.65206034779796e-12	0.350567384821925	37	1115	1113	1121	1121	1120	238	3512	7919	RFX5 MCF7 RFX5	MCF7	NA	RFX5	None	ENCSR924TVL	ENCSR924TVL.MCF7.RFX5.MA0510.2.pwm.bed	1	4754
1	142	ATF3	4.59516502727071e-12	0.080350680726264	3	1116	1749	1669	1749	1510	85	3546	8072	ATF3 K562 ATF3	K562	NA	ATF3	None	ENCSR000DOG	ENCSR000DOG.K562.ATF3.MA0605.1.pwm.bed	1	565
1	1447	RELA	4.54839514514238e-12	0.228119372437105	15	1117	1442	1393	1442	1320	149	3534	8008	RELA GM18526 RELA	GM18526	NA	RELA	None	ENCSR000EBA	ENCSR000EBA.GM18526.RELA.MA0107.1.pwm.bed	1	2556
1	1734	TAL1	4.1114101536694e-12	0.617680274802931	249	1118	826	163	1118	702	888	3300	7269	TAL1 CD34 TAL1	CD34	NA	TAL1	None	GSE52924	GSE52924.CD34.TAL1.MA0091.1.pwm.bed	1	18459
1	146	ATF3	2.87827640580446e-12	0.0325654255609377	1	1119	1808	1756	1808	1560	70	3548	8087	ATF3 HCT116 ATF3	HCT116	NA	ATF3	dmso	GSE74355	GSE74355.HCT116_dmso.ATF3.MA0605.1.pwm.bed	1	422
1	1385	PBX2	2.05613902418979e-12	0.618831709916417	260	1120	823	148	1120	697	924	3289	7233	PBX2 K562 PBX2	K562	NA	PBX2	None	ENCSR979UVS	ENCSR979UVS.K562.PBX2.MA1113.1.pwm.bed	1	58947
1	1628	SPI1	1.79929040347218e-12	0.546083871821608	149	1121	890	344	1121	785	606	3400	7551	SPI1 K562 SPI1	K562	NA	SPI1	None	ENCSR000BGW	ENCSR000BGW.K562.SPI1.MA0080.4.pwm.bed	1	46960
1	1095	MAFB	1.21119529799262e-12	0.126221456379478	6	1122	1667	1593	1667	1460	108	3543	8049	MAFB KERATINOCYTE MAFB	KERATINOCYTE	NA	MAFB	epidermal prolif	GSE52953	GSE52953.KERATINOCYTE_epidermal_prolif.MAFB.MA0117.2.pwm.bed	1	1114
1	805	FOXP2	1.10159948141854e-12	0.345186579593965	38	1123	1118	1112	1123	1120	248	3511	7909	FOXP2 PFSK1 FOXP2	PFSK1	NA	FOXP2	None	ENCSR000BGA	ENCSR000BGA.PFSK1.FOXP2.MA0593.1.pwm.bed	1	3649
1	1048	JUND	1.0307214126267e-12	0.633428060858698	304	1124	808	101	1124	678	1051	3245	7106	JUND K562 JUND	K562	NA	JUND	None	ENCSR000EGN	ENCSR000EGN.K562.JUND.MA0492.1.pwm.bed	1	32583
1	1861	TP53	5.86214666918139e-13	0.137004073467372	7	1125	1644	1565	1644	1440	116	3542	8041	TP53 ESC TP53	ESC	NA	TP53	diff	GSE39912	GSE39912.ESC_diff.TP53.MA0106.3.pwm.bed	1	2159
1	1305	NR2F1	5.45230749589571e-13	0.519830446769075	130	1126	924	415	1126	822	556	3419	7601	NR2F1 MCF7 NR2F1	MCF7	NA	NR2F1	None	GSE41561	GSE41561.MCF7.NR2F1.MA0017.2.pwm.bed	1	23352
1	126	ASCL1	5.05693323460838e-13	0.500788202895271	114	1127	941	509	1127	859	507	3435	7650	ASCL1 SCLC ASCL1	SCLC	NA	ASCL1	asclp	GSE61197	GSE61197.SCLC_asclp.ASCL1.MA1100.1.pwm.bed	1	22540
1	1498	REST	4.63262914932446e-13	0.370724992287402	47	1128	1089	1023	1128	1080	285	3502	7872	REST PFSK1 REST	PFSK1	NA	REST	None	ENCSR000BOX	ENCSR000BOX.PFSK1.REST.MA0138.2.pwm.bed	1	10133
1	1304	NR2F1	4.22568295843856e-13	0.510489639410258	123	1129	931	449	1129	836	536	3426	7621	NR2F1 K562 NR2F1	K562	NA	NR2F1	None	ENCSR970NKQ	ENCSR970NKQ.K562.NR2F1.MA0017.2.pwm.bed	1	23307
1	447	CUX1	3.20060286149154e-13	0.321872377878623	34	1130	1163	1154	1163	1150	238	3515	7919	CUX1 HEPG2 CUX1	HEPG2	NA	CUX1	None	ENCSR049KIZ	ENCSR049KIZ.HEPG2.CUX1.MA0754.1.pwm.bed	1	4976
1	211	CEBPD	3.11670637190134e-13	0.547747992881893	163	1131	889	301	1131	774	659	3386	7498	CEBPD K562 CEBPD	K562	NA	CEBPD	None	ENCSR000BVY	ENCSR000BVY.K562.CEBPD.MA0836.1.pwm.bed	1	10837
1	908	HIF1A	2.58343328289702e-13	0.572617431256198	198	1132	866	220	1132	739	763	3351	7394	HIF1A T47D HIF1A	T47D	NA	HIF1A	haegin2	GSE59935	GSE59935.T47D_haegin2.HIF1A.MA1106.1.pwm.bed	1	53867
1	1552	RUNX1	2.48700053624164e-13	0.556032896688535	175	1133	883	268	1133	761	696	3374	7461	RUNX1 JURKAT RUNX1	JURKAT	NA	RUNX1	None	GSE76181	GSE76181.JURKAT.RUNX1.MA0002.2.pwm.bed	1	20129
1	1212	MYC	2.3626022930562e-13	0.106151982331498	5	1134	1710	1613	1710	1490	107	3544	8050	MYC MM1S MYC	MM1S	NA	MYC	jq1	GSE42161	GSE42161.MM1S_jq1.MYC.MA0147.3.pwm.bed	1	940
1	1706	STAT3	2.25170463440251e-13	0.0295793286287159	1	1135	1810	1756	1810	1570	77	3548	8080	STAT3 OCILY19 STAT3	OCILY19	NA	STAT3	None	GSE50723	GSE50723.OCILY19.STAT3.MA0144.2.pwm.bed	1	485
1	828	GATA1	2.19529147760911e-13	0.552207966125094	171	1136	887	276	1136	766	685	3378	7472	GATA1 K562 GATA1	K562	NA	GATA1	None	ENCSR000EWM	ENCSR000EWM.K562.GATA1.MA0035.3.pwm.bed	1	6586
1	994	JUN	2.1350210109495e-13	0.573510876089937	201	1137	864	217	1137	739	773	3348	7384	JUN K562 JUN	K562	NA	JUN	None	ENCSR000EFS	ENCSR000EFS.K562.JUN.MA0488.1.pwm.bed	1	17878
1	1748	TBX21	1.83656166005112e-13	0.345399179269741	41	1138	1117	1081	1138	1110	267	3508	7890	TBX21 CD4 TBX21	CD4	NA	TBX21	th1	GSE62482	GSE62482.CD4_th1.TBX21.MA0690.1.pwm.bed	1	4885
1	1440	RBPJ	1.69914499606722e-13	0.105156080541514	5	1139	1711	1613	1711	1490	108	3544	8049	RBPJ GIC RBPJ	GIC	NA	RBPJ	None	GSE79734	GSE79734.GIC.RBPJ.MA1116.1.pwm.bed	1	1031
1	1670	SREBF1	1.69914499606722e-13	0.105156080541514	5	1139	1711	1613	1711	1490	108	3544	8049	SREBF1 K562 SREBF1	K562	NA	SREBF1	None	ENCSR815ZDS	ENCSR815ZDS.K562.SREBF1.MA0829.1.pwm.bed	1	886
1	856	GATA3	1.5728180979487e-13	0.709649149899049	721	1141	719	6	1141	622	2156	2828	6001	GATA3 T47D GATA3	T47D	NA	GATA3	None	ENCSR000BMX	ENCSR000BMX.T47D.GATA3.MA0037.3.pwm.bed	1	18428
1	1770	TCF3	1.39923915396905e-13	0.218007772416579	16	1142	1475	1375	1475	1330	166	3533	7991	TCF3 RA1 TCF3	RA1	NA	TCF3	None	GSE72828	GSE72828.RA1.TCF3.MA0522.2.pwm.bed	1	3647
1	1785	TCF7L2	1.31582482811216e-13	0.464896943767213	94	1143	972	641	1143	919	451	3455	7706	TCF7L2 LNCAP TCF7L2	LNCAP	NA	TCF7L2	None	GSE51621	GSE51621.LNCAP.TCF7L2.MA0523.1.pwm.bed	1	10457
1	1382	PBX1	1.28448418544917e-13	0.336167648832861	39	1144	1134	1100	1144	1130	261	3510	7896	PBX1 ICN12 PBX1	ICN12	NA	PBX1	None	GSE59538	GSE59538.ICN12.PBX1.MA0070.1.pwm.bed	1	7043
1	1650	SPI1	1.22276722758974e-13	0.541544225773338	162	1145	895	303	1145	781	662	3387	7495	SPI1 CD34 SPI1	CD34	NA	SPI1	fetal	GSE70660	GSE70660.CD34_fetal.SPI1.MA0080.4.pwm.bed	1	54054
1	1747	TBX21	1.06076021320875e-13	0.38761598068059	56	1146	1059	957	1146	1050	324	3493	7833	TBX21 GM12878 TBX21	GM12878	NA	TBX21	None	ENCSR739IHN	ENCSR739IHN.GM12878.TBX21.MA0690.1.pwm.bed	1	19287
1	1768	TCF3	1.04677746494372e-13	0.535497413032219	156	1147	906	322	1147	792	645	3393	7512	TCF3 KASUMI1 TCF3	KASUMI1	NA	TCF3	None	GSE43834	GSE43834.KASUMI1.TCF3.MA0522.2.pwm.bed	1	25607
1	1468	RELA	8.97788871361203e-14	0.354747593509146	45	1148	1107	1042	1148	1100	285	3504	7872	RELA KB RELA	KB	NA	RELA	il	GSE52469	GSE52469.KB_il.RELA.MA0107.1.pwm.bed	1	5772
1	1098	MAFF	8.88627760428945e-14	0.541425474088168	164	1149	896	297	1149	781	670	3385	7487	MAFF HELA MAFF	HELA	NA	MAFF	s3	ENCSR140DSL	ENCSR140DSL.HELA_s3.MAFF.MA0495.2.pwm.bed	1	41008
1	504	ELF3	8.61144427632171e-14	0.612076894465965	284	1150	831	125	1150	702	1015	3265	7142	ELF3 PDAC ELF3	PDAC	NA	ELF3	shctr	GSE64557	GSE64557.PDAC_shctr.ELF3.MA0640.1.pwm.bed	1	40220
1	893	GATA6	8.49572498033529e-14	0.641440236676672	366	1151	798	57	1151	669	1240	3183	6917	GATA6 YCC3 GATA6	YCC3	NA	GATA6	None	GSE51705	GSE51705.YCC3.GATA6.MA1104.1.pwm.bed	1	20262
1	1777	TCF7L2	7.96052323639811e-14	0.434669810711521	78	1152	1013	751	1152	972	401	3471	7756	TCF7L2 HELA TCF7L2	HELA	NA	TCF7L2	s3	ENCSR000EVE	ENCSR000EVE.HELA_s3.TCF7L2.MA0523.1.pwm.bed	1	6852
1	1501	REST	7.26138582314686e-14	0.340128757915257	41	1153	1125	1081	1153	1120	271	3508	7886	REST A549 REST	A549	NA	REST	None	ENCSR000BQP	ENCSR000BQP.A549.REST.MA0138.2.pwm.bed	1	7057
1	169	BHLHE40	7.11191506583107e-14	0.222127955092523	17	1154	1460	1359	1460	1320	173	3532	7984	BHLHE40 HEPG2 BHLHE40	HEPG2	NA	BHLHE40	None	ENCSR000BID	ENCSR000BID.HEPG2.BHLHE40.MA0464.2.pwm.bed	1	2457
1	1740	TBP	6.30670163125896e-14	0.102276032912383	5	1155	1716	1613	1716	1490	111	3544	8046	TBP GM12878 TBP	GM12878	NA	TBP	None	ENCSR000DZZ	ENCSR000DZZ.GM12878.TBP.MA0108.2.pwm.bed	1	620
1	931	HNF4G	5.36166071403661e-14	0.443267056421777	84	1156	1003	705	1156	955	423	3465	7734	HNF4G HEPG2 HNF4G	HEPG2	NA	HNF4G	None	ENCSR000BNJ	ENCSR000BNJ.HEPG2.HNF4G.MA0484.1.pwm.bed	1	24198
1	1318	NR3C1	4.92289171675481e-14	0.380585649478433	55	1157	1072	968	1157	1070	324	3494	7833	NR3C1 ISHIKAWA NR3C1	ISHIKAWA	NA	NR3C1	None	ENCSR000BJC	ENCSR000BJC.ISHIKAWA.NR3C1.MA0113.3.pwm.bed	1	9657
1	879	GATA3	4.71556131144583e-14	0.558481417919196	191	1158	882	232	1158	757	754	3358	7403	GATA3 THYMOCYTE GATA3	THYMOCYTE	NA	GATA3	None	GSE71751	GSE71751.THYMOCYTE.GATA3.MA0037.3.pwm.bed	1	5438
1	170	BHLHE40	3.59694145024391e-14	0.256934203598023	23	1159	1334	1270	1334	1250	202	3526	7955	BHLHE40 A549 BHLHE40	A549	NA	BHLHE40	None	ENCSR000DYJ	ENCSR000DYJ.A549.BHLHE40.MA0464.2.pwm.bed	1	1995
1	1445	RELA	3.01352333297913e-14	0.244318252372179	21	1160	1387	1294	1387	1280	194	3528	7963	RELA GM15510 RELA	GM15510	NA	RELA	None	ENCSR000EAQ	ENCSR000EAQ.GM15510.RELA.MA0107.1.pwm.bed	1	3425
1	1266	NFE2L2	2.58439761036289e-14	0.554581769211541	190	1161	885	235	1161	760	755	3359	7402	NFE2L2 K562 NFE2L2	K562	NA	NFE2L2	None	ENCSR485GKE	ENCSR485GKE.K562.NFE2L2.MA0150.2.pwm.bed	1	21692
1	1393	PKNOX1	2.46867831437648e-14	0.509409069160034	137	1162	933	376	1162	824	596	3412	7561	PKNOX1 K562 PKNOX1	K562	NA	PKNOX1	None	ENCSR115SMW	ENCSR115SMW.K562.PKNOX1.MA0782.1.pwm.bed	1	24833
1	921	HNF4A	1.91901165844108e-14	0.452379801148061	93	1163	992	647	1163	934	458	3456	7699	HNF4A LIVER HNF4A	LIVER	NA	HNF4A	None	ERP002306	ERP002306.LIVER.HNF4A.MA0114.3.pwm.bed	1	32048
1	1972	ZBED1	1.91901165844108e-14	0.209004905794055	16	1163	1492	1375	1492	1340	173	3533	7984	ZBED1 K562 ZBED1	K562	NA	ZBED1	None	ENCSR286PCG	ENCSR286PCG.K562.ZBED1.MA0749.1.pwm.bed	1	1496
1	1700	STAT3	1.31148535451249e-14	0.474661810556311	110	1165	964	535	1165	888	515	3439	7642	STAT3 MCF10A STAT3	MCF10A	NA	STAT3	None	ENCSR000DOZ	ENCSR000DOZ.MCF10A.STAT3.MA0144.2.pwm.bed	1	13427
1	1794	TEAD4	1.10897658653629e-14	0.52848656116179	162	1166	916	303	1166	795	677	3387	7480	TEAD4 ESC TEAD4	ESC	NA	TEAD4	h1	ENCSR000BRY	ENCSR000BRY.ESC_h1.TEAD4.MA0809.1.pwm.bed	1	40921
1	9	AR	9.64327466553298e-15	0.424746047298656	79	1167	1026	741	1167	978	415	3470	7742	AR MDAMB453 AR	MDAMB453	NA	AR	foxa1	ERP003503	ERP003503.MDAMB453_foxa1.AR.MA0007.3.pwm.bed	1	9429
1	528	ERG	8.87181269229033e-15	0.376466528944037	57	1168	1079	947	1168	1060	339	3492	7818	ERG RWPE1 ERG	RWPE1	NA	ERG	None	GSE37752	GSE37752.RWPE1.ERG.MA0474.2.pwm.bed	1	5682
1	1176	MYC	8.87181269229033e-15	0.21967021910041	18	1168	1470	1344	1470	1330	185	3531	7972	MYC HELA MYC	HELA	NA	MYC	s3	ENCSR000DLN	ENCSR000DLN.HELA_s3.MYC.MA0147.3.pwm.bed	1	2125
1	2014	ZNF740	8.775379945635e-15	0.198229301980607	15	1170	1516	1393	1516	1360	171	3534	7986	ZNF740 K562 ZNF740	K562	NA	ZNF740	None	ENCSR737UST	ENCSR737UST.K562.ZNF740.MA0753.1.pwm.bed	1	2555
1	951	HSF1	7.42532149246037e-15	0.320903642917014	39	1171	1166	1100	1171	1150	273	3510	7884	HSF1 NCIH838 HSF1	NCIH838	NA	HSF1	None	GSE38901	GSE38901.NCIH838.HSF1.MA0486.2.pwm.bed	1	5269
1	1762	TCF12	6.50921039923474e-15	0.377369915588224	58	1172	1078	935	1172	1060	344	3491	7813	TCF12 KASUMI1 TCF12	KASUMI1	NA	TCF12	None	GSE43834	GSE43834.KASUMI1.TCF12.MA0521.1.pwm.bed	1	6727
1	1474	RELA	4.09839173285149e-15	0.0258467014636488	1	1173	1815	1756	1815	1580	88	3548	8069	RELA MCF7 RELA	MCF7	NA	RELA	tnf	GSE59530	GSE59530.MCF7_tnf.RELA.MA0107.1.pwm.bed	1	576
1	1476	RELA	3.9537426128685e-15	0.331550471464175	43	1174	1138	1062	1174	1120	291	3506	7866	RELA CD4 RELA	CD4	NA	RELA	th1 dmso	GSE62482	GSE62482.CD4_th1_dmso.RELA.MA0107.1.pwm.bed	1	7306
1	1025	JUND	3.37514613293652e-15	0.324025169946709	41	1175	1158	1081	1175	1140	284	3508	7873	JUND ESC JUND	ESC	NA	JUND	h1	ENCSR000BKP	ENCSR000BKP.ESC_h1.JUND.MA0491.1.pwm.bed	1	4808
1	1542	RUNX1	2.9894151463152e-15	0.392163415308446	66	1176	1053	848	1176	1030	376	3483	7781	RUNX1 KASUMI1 RUNX1	KASUMI1	NA	RUNX1	None	GSE62847	GSE62847.KASUMI1.RUNX1.MA0002.2.pwm.bed	1	9086
1	140	ATF3	2.79654965300454e-15	0.408688955473213	74	1177	1042	772	1177	997	404	3475	7753	ATF3 A549 ATF3	A549	NA	ATF3	None	ENCSR000BPS	ENCSR000BPS.A549.ATF3.MA0605.1.pwm.bed	1	5044
1	1541	RUNX1	2.60368415969388e-15	0.534029957262737	178	1178	908	258	1178	781	734	3371	7423	RUNX1 TSU1621MT RUNX1	TSU1621MT	NA	RUNX1	None	GSE60477	GSE60477.TSU1621MT.RUNX1.MA0002.2.pwm.bed	1	30978
1	470	E2F6	2.55546778636622e-15	0.119240874337397	7	1179	1685	1565	1685	1480	133	3542	8024	E2F6 HELA E2F6	HELA	NA	E2F6	s3	ENCSR000EVK	ENCSR000EVK.HELA_s3.E2F6.MA0471.1.pwm.bed	1	1138
1	794	FOXK2	2.3143859197279e-15	0.417323256521907	79	1180	1030	741	1180	984	422	3470	7735	FOXK2 K562 FOXK2	K562	NA	FOXK2	None	ENCSR508DQA	ENCSR508DQA.K562.FOXK2.MA1103.1.pwm.bed	1	8016
1	1493	REST	1.54292394648526e-15	0.191366801072767	15	1181	1534	1393	1534	1370	177	3534	7980	REST PANC1 REST	PANC1	NA	REST	None	ENCSR000BJO	ENCSR000BJO.PANC1.REST.MA0138.2.pwm.bed	1	9279
1	210	CEBPD	9.64327466553288e-16	0.377433947687967	62	1182	1077	887	1182	1050	367	3487	7790	CEBPD HEPG2 CEBPD	HEPG2	NA	CEBPD	None	ENCSR000BQJ	ENCSR000BQJ.HEPG2.CEBPD.MA0836.1.pwm.bed	1	9171
1	936	HSF1	8.19678346570295e-16	0.137590047304353	9	1183	1643	1516	1643	1450	148	3540	8009	HSF1 GM12878 HSF1	GM12878	NA	HSF1	None	ENCSR009MBP	ENCSR009MBP.GM12878.HSF1.MA0486.2.pwm.bed	1	2080
1	1319	NR3C1	7.23245599914966e-16	0.495189570235506	141	1184	946	365	1184	832	629	3408	7528	NR3C1 A549 NR3C1	A549	NA	NR3C1	None	ENCSR000BJR	ENCSR000BJR.A549.NR3C1.MA0113.3.pwm.bed	1	23957
1	664	ETV6	5.30380106604308e-16	0.293228783379201	35	1185	1216	1141	1216	1180	268	3514	7889	ETV6 K562 ETV6	K562	NA	ETV6	None	ENCSR124BJR	ENCSR124BJR.K562.ETV6.MA0645.1.pwm.bed	1	3025
1	1384	PBX2	4.82163733276644e-16	0.125727788505974	8	1186	1668	1538	1668	1460	144	3541	8013	PBX2 HEPG2 PBX2	HEPG2	NA	PBX2	None	ENCSR849DFF	ENCSR849DFF.HEPG2.PBX2.MA1113.1.pwm.bed	1	2322
1	530	ERG	2.89298239965986e-16	0.500853252533333	152	1187	940	336	1187	821	669	3397	7488	ERG JURKAT ERG	JURKAT	NA	ERG	None	GSE49091	GSE49091.JURKAT.ERG.MA0474.2.pwm.bed	1	16533
1	1154	MITF	1.92865493310657e-16	0.273106853744574	31	1188	1281	1180	1281	1220	255	3518	7902	MITF MELANOCYTE MITF	MELANOCYTE	NA	MITF	brafv600e	GSE50681	GSE50681.MELANOCYTE_brafv600e.MITF.MA0620.2.pwm.bed	1	7395
1	1224	MYC	1.92865493310657e-16	0.17652135944887	14	1188	1564	1417	1564	1390	179	3535	7978	MYC LS174T MYC	LS174T	NA	MYC	bi8622	GSE59223	GSE59223.LS174T_bi8622.MYC.MA0147.3.pwm.bed	1	2053
1	1067	KLF1	1.92865493310657e-16	0.160369259980244	12	1188	1605	1456	1605	1420	169	3537	7988	KLF1 K562 KLF1	K562	NA	KLF1	None	ENCSR550HCT	ENCSR550HCT.K562.KLF1.MA0493.1.pwm.bed	1	1749
1	1630	SPI1	9.64327466553287e-17	0.539558422646226	207	1191	900	207	1191	766	840	3342	7317	SPI1 HL60 SPI1	HL60	NA	SPI1	None	ENCSR000BUW	ENCSR000BUW.HL60.SPI1.MA0080.4.pwm.bed	1	74613
1	1300	NR2C2	9.64327466553287e-17	0.326585865565772	47	1191	1154	1023	1191	1120	322	3502	7835	NR2C2 K562 NR2C2	K562	NA	NR2C2	None	ENCSR750LYM	ENCSR750LYM.K562.NR2C2.MA0504.1.pwm.bed	1	5978
1	1396	POU2F2	9.64327466553287e-17	0.245550284139293	26	1191	1381	1241	1381	1270	238	3523	7919	POU2F2 GM12891 POU2F2	GM12891	NA	POU2F2	None	ENCSR000BII	ENCSR000BII.GM12891.POU2F2.MA0507.1.pwm.bed	1	4558
1	1505	REST	9.64327466553287e-17	0.223987319271486	22	1191	1453	1281	1453	1310	221	3527	7936	REST NEURAL REST	NEURAL	NA	REST	None	ENCSR000BTV	ENCSR000BTV.NEURAL.REST.MA0138.2.pwm.bed	1	7144
1	1401	POU4F2	9.64327466553287e-17	0.13040433415655	9	1191	1658	1516	1658	1460	156	3540	8001	POU4F2 HNPC POU4F2	HNPC	NA	POU4F2	dif	GSE74814	GSE74814.HNPC_dif.POU4F2.MA0683.1.pwm.bed	1	5124
1	1543	RUNX1	4.82163733276644e-17	0.539569275739298	214	1196	899	198	1196	764	867	3335	7290	RUNX1 BONE RUNX1	BONE	NA	RUNX1	marrow	GSE64862	GSE64862.BONE_marrow.RUNX1.MA0002.2.pwm.bed	1	32972
1	119	ARNT	4.82163733276644e-17	0.52665124827833	195	1196	917	227	1196	780	811	3354	7346	ARNT T47D ARNT	T47D	NA	ARNT	haegin2	GSE59935	GSE59935.T47D_haegin2.ARNT.MA0004.1.pwm.bed	1	35489
1	1610	SOX2	4.82163733276644e-17	0.489490236854446	148	1196	949	346	1196	830	666	3401	7491	SOX2 HNSC SOX2	HNSC	NA	SOX2	None	GSE69479	GSE69479.HNSC.SOX2.MA0143.3.pwm.bed	1	33432
1	1071	KLF4	4.82163733276644e-17	0.386897472883622	73	1196	1060	786	1196	1010	420	3476	7737	KLF4 BJ KLF4	BJ	NA	KLF4	induced	GSE36570	GSE36570.BJ_induced.KLF4.MA0039.3.pwm.bed	1	25379
1	2013	ZNF384	4.82163733276644e-17	0.375144667037708	67	1196	1083	837	1196	1040	398	3482	7759	ZNF384 HEPG2 ZNF384	HEPG2	NA	ZNF384	None	ENCSR101FJU	ENCSR101FJU.HEPG2.ZNF384.MA1125.1.pwm.bed	1	20125
1	835	GATA1	0	0.659388986158245	957	1201	773	3	1201	659	2928	2592	5229	GATA1 CD34 GATA1	CD34	NA	GATA1	None	GSE52924	GSE52924.CD34.GATA1.MA0035.3.pwm.bed	1	115668
1	1792	TEAD4	0	0.559140084531791	303	1201	880	102	1201	728	1167	3246	6990	TEAD4 K562 TEAD4	K562	NA	TEAD4	None	ENCSR000BRK	ENCSR000BRK.K562.TEAD4.MA0809.1.pwm.bed	1	30342
1	1649	SPI1	0	0.548296301619381	308	1201	888	98	1201	729	1205	3241	6952	SPI1 CD34 SPI1	CD34	NA	SPI1	adult	GSE70660	GSE70660.CD34_adult.SPI1.MA0080.4.pwm.bed	1	136751
1	829	GATA1	0	0.53403243465004	326	1201	907	83	1201	730	1299	3223	6858	GATA1 ERYTHROBLAST GATA1	ERYTHROBLAST	NA	GATA1	None	ENCSR000EXP	ENCSR000EXP.ERYTHROBLAST.GATA1.MA0035.3.pwm.bed	1	21543
1	882	GATA3	0	0.443575622918858	399	1201	1002	34	1201	746	1812	3150	6345	GATA3 JURKAT GATA3	JURKAT	NA	GATA3	None	GSE76181	GSE76181.JURKAT.GATA3.MA0037.3.pwm.bed	1	13598
1	1644	SPI1	0	0.479437129866014	330	1201	958	78	1201	746	1437	3219	6720	SPI1 MACROPHAGE SPI1	MACROPHAGE	NA	SPI1	il4	GSE66594	GSE66594.MACROPHAGE_il4.SPI1.MA0080.4.pwm.bed	1	133082
1	503	ELF3	0	0.553077253587211	250	1201	886	160	1201	749	983	3299	7174	ELF3 PDAC ELF3	PDAC	NA	ELF3	koklf5	GSE64557	GSE64557.PDAC_koklf5.ELF3.MA0640.1.pwm.bed	1	37188
1	145	ATF3	0	0.537118457295593	253	1201	903	157	1201	754	1020	3296	7137	ATF3 HCT116 ATF3	HCT116	NA	ATF3	camp	GSE74355	GSE74355.HCT116_camp.ATF3.MA0605.1.pwm.bed	1	37446
1	1833	TFAP2C	0	0.521928431347832	252	1201	921	159	1201	760	1042	3297	7115	TFAP2C A375 TFAP2C	A375	NA	TFAP2C	dmso	GSE41234	GSE41234.A375_dmso.TFAP2C.MA0524.2.pwm.bed	1	40617
1	1643	SPI1	0	0.469554927541144	294	1201	967	116	1201	761	1316	3255	6841	SPI1 MACROPHAGE SPI1	MACROPHAGE	NA	SPI1	ifng	GSE66594	GSE66594.MACROPHAGE_ifng.SPI1.MA0080.4.pwm.bed	1	118435
1	1645	SPI1	0	0.477675837218977	266	1201	960	140	1201	767	1183	3283	6974	SPI1 MACROPHAGE SPI1	MACROPHAGE	NA	SPI1	tpp	GSE66594	GSE66594.MACROPHAGE_tpp.SPI1.MA0080.4.pwm.bed	1	95060
1	1631	SPI1	0	0.482311559908582	253	1201	955	157	1201	771	1120	3296	7037	SPI1 LCL SPI1	LCL	NA	SPI1	None	ERP004110	ERP004110.LCL.SPI1.MA0080.4.pwm.bed	1	109968
1	1828	TFAP2C	0	0.500422167826846	226	1201	942	184	1201	776	976	3323	7181	TFAP2C MDAMB453 TFAP2C	MDAMB453	NA	TFAP2C	None	GSE36351	GSE36351.MDAMB453.TFAP2C.MA0814.1.pwm.bed	1	33843
1	1834	TFAP2C	0	0.500860380019481	222	1201	939	187	1201	776	959	3327	7198	TFAP2C A375 TFAP2C	A375	NA	TFAP2C	dmso	GSE41234	GSE41234.A375_dmso.TFAP2C.MA0814.1.pwm.bed	1	37789
1	1827	TFAP2C	0	0.482219862525526	219	1201	956	189	1201	782	979	3330	7178	TFAP2C MDAMB453 TFAP2C	MDAMB453	NA	TFAP2C	None	GSE36351	GSE36351.MDAMB453.TFAP2C.MA0524.2.pwm.bed	1	34834
1	1829	TFAP2C	0	0.49916241179184	212	1201	943	201	1201	782	921	3337	7236	TFAP2C MDAMB453 TFAP2C	MDAMB453	NA	TFAP2C	None	GSE36351	GSE36351.MDAMB453.TFAP2C.MA0815.1.pwm.bed	1	33717
1	1835	TFAP2C	0	0.473271167365632	218	1201	965	191	1201	786	991	3331	7166	TFAP2C A375 TFAP2C	A375	NA	TFAP2C	dmso	GSE41234	GSE41234.A375_dmso.TFAP2C.MA0815.1.pwm.bed	1	39589
1	537	ERG	0	0.430718056091828	260	1201	1020	148	1201	790	1265	3289	6892	ERG TSU1621MT ERG	TSU1621MT	NA	ERG	atra	GSE60477	GSE60477.TSU1621MT_atra.ERG.MA0474.2.pwm.bed	1	50599
1	1555	RUNX3	0	0.458754320286757	214	1201	985	198	1201	795	1001	3335	7156	RUNX3 GM12878 RUNX3	GM12878	NA	RUNX3	None	ENCSR000BRI	ENCSR000BRI.GM12878.RUNX3.MA0684.1.pwm.bed	1	56609
1	1133	MAX	0	0.460861210477549	193	1201	977	228	1201	802	905	3356	7252	MAX U87MG MAX	U87MG	NA	MAX	None	GSE36354	GSE36354.U87MG.MAX.MA0058.3.pwm.bed	1	33742
1	820	GABPA	0	0.389163839992223	237	1201	1057	174	1201	811	1267	3312	6890	GABPA JURKAT GABPA	JURKAT	NA	GABPA	None	GSE49091	GSE49091.JURKAT.GABPA.MA0062.2.pwm.bed	1	41378
1	1117	MAX	0	0.41047419945071	205	1201	1039	212	1201	817	1060	3344	7097	MAX MCF7 MAX	MCF7	NA	MAX	None	ENCSR000BUL	ENCSR000BUL.MCF7.MAX.MA0058.3.pwm.bed	1	22034
1	1642	SPI1	0	0.476722667477936	168	1201	962	289	1201	817	770	3381	7387	SPI1 KASUMI1 SPI1	KASUMI1	NA	SPI1	sirunx1eto	GSE60130	GSE60130.KASUMI1_sirunx1eto.SPI1.MA0080.4.pwm.bed	1	38368
1	1629	SPI1	0	0.448057139688946	178	1201	996	258	1201	818	860	3371	7297	SPI1 GM12891 SPI1	GM12891	NA	SPI1	None	ENCSR000BIJ	ENCSR000BIJ.GM12891.SPI1.MA0080.4.pwm.bed	1	48457
1	1111	MAX	0	0.401309796223614	205	1201	1047	212	1201	820	1081	3344	7076	MAX K562 MAX	K562	NA	MAX	None	ENCSR000BLP	ENCSR000BLP.K562.MAX.MA0058.3.pwm.bed	1	58427
1	1593	SNAI2	0	0.431392045739411	186	1201	1017	245	1201	821	927	3363	7230	SNAI2 KERATINOCYTE SNAI2	KERATINOCYTE	NA	SNAI2	snai2 diff	GSE55421	GSE55421.KERATINOCYTE_snai2_diff.SNAI2.MA0745.1.pwm.bed	1	60573
1	1135	MAX	0	0.469531585573668	164	1201	968	297	1201	822	763	3385	7394	MAX NCIH2171 MAX	NCIH2171	NA	MAX	None	GSE41105	GSE41105.NCIH2171.MAX.MA0058.3.pwm.bed	1	37509
1	1627	SPI1	0	0.416237616037033	185	1201	1031	247	1201	826	952	3364	7205	SPI1 GM12878 SPI1	GM12878	NA	SPI1	None	ENCSR000BGQ	ENCSR000BGQ.GM12878.SPI1.MA0080.4.pwm.bed	1	59957
1	1648	SPI1	0	0.435949757535919	176	1201	1012	265	1201	826	872	3373	7285	SPI1 K562 SPI1	K562	NA	SPI1	None	GSE70482	GSE70482.K562.SPI1.MA0080.4.pwm.bed	1	49075
1	1129	MAX	0	0.461538871009654	156	1201	976	322	1201	833	739	3393	7418	MAX NCIH2171 MAX	NCIH2171	NA	MAX	None	GSE36354	GSE36354.NCIH2171.MAX.MA0058.3.pwm.bed	1	36327
1	529	ERG	0	0.380294143648597	188	1201	1074	240	1201	838	1046	3361	7111	ERG ME1 ERG	ME1	NA	ERG	None	GSE46044	GSE46044.ME1.ERG.MA0474.2.pwm.bed	1	24896
1	1168	MYB	0	0.45117204158375	157	1201	994	319	1201	838	759	3392	7398	MYB JURKAT MYB	JURKAT	NA	MYB	None	GSE59657	GSE59657.JURKAT.MYB.MA0100.3.pwm.bed	1	20814
1	2009	ZNF263	0	0.428305521564242	168	1201	1024	289	1201	838	848	3381	7309	ZNF263 HEK293 ZNF263	HEK293	NA	ZNF263	None	ENCSR000EVD	ENCSR000EVD.HEK293.ZNF263.MA0528.1.pwm.bed	1	49925
1	1118	MAX	0	0.380312013800656	181	1201	1073	255	1201	843	1010	3368	7147	MAX SKNSH MAX	SKNSH	NA	MAX	None	ENCSR000BVD	ENCSR000BVD.SKNSH.MAX.MA0058.3.pwm.bed	1	18809
1	1701	STAT3	0	0.447663246701012	150	1201	997	342	1201	847	732	3399	7425	STAT3 MCF10A STAT3	MCF10A	NA	STAT3	None	ENCSR000DPB	ENCSR000DPB.MCF10A.STAT3.MA0144.2.pwm.bed	1	32978
1	1926	USF1	0	0.472429845183884	137	1201	966	376	1201	848	639	3412	7518	USF1 SKNSH USF1	SKNSH	NA	USF1	None	ENCSR000BMF	ENCSR000BMF.SKNSH.USF1.MA0093.2.pwm.bed	1	30756
1	655	ETS1	0	0.368591804123482	174	1201	1091	271	1201	854	1001	3375	7156	ETS1 HUVEC ETS1	HUVEC	NA	ETS1	vegf 4h	GSE41166	GSE41166.HUVEC_vegf_4h.ETS1.MA0098.3.pwm.bed	1	21134
1	523	ERG	0	0.341619758229694	183	1201	1122	252	1201	858	1120	3366	7037	ERG SKNO1 ERG	SKNO1	NA	ERG	None	GSE23730	GSE23730.SKNO1.ERG.MA0474.2.pwm.bed	1	29752
1	653	ETS1	0	0.355611070828062	172	1201	1104	275	1201	860	1022	3377	7135	ETS1 HUVEC ETS1	HUVEC	NA	ETS1	vegf 12h	GSE41166	GSE41166.HUVEC_vegf_12h.ETS1.MA0098.3.pwm.bed	1	23399
1	1124	MAX	0	0.353799827716976	175	1201	1110	268	1201	860	1043	3374	7114	MAX K562 MAX	K562	NA	MAX	None	ENCSR000EFV	ENCSR000EFV.K562.MAX.MA0058.3.pwm.bed	1	26866
1	1646	SPI1	0	0.393651234723602	155	1201	1052	327	1201	860	848	3394	7309	SPI1 DOHH2 SPI1	DOHH2	NA	SPI1	None	GSE69558	GSE69558.DOHH2.SPI1.MA0080.4.pwm.bed	1	64080
1	1204	MYC	0	0.437153350981936	138	1201	1009	372	1201	861	691	3411	7466	MYC NCIH2171 MYC	NCIH2171	NA	MYC	None	GSE36354	GSE36354.NCIH2171.MYC.MA0147.3.pwm.bed	1	31442
1	2005	ZNF143	0	0.395152047521665	154	1201	1051	331	1201	861	840	3395	7317	ZNF143 MCF7 ZNF143	MCF7	NA	ZNF143	None	GSE76454	GSE76454.MCF7.ZNF143.MA0088.2.pwm.bed	1	32114
1	491	ELF1	0	0.314282341930064	211	1201	1183	203	1201	862	1366	3338	6791	ELF1 K562 ELF1	K562	NA	ELF1	None	ENCSR000BMD	ENCSR000BMD.K562.ELF1.MA0473.2.pwm.bed	1	34498
1	235	CREM	0	0.336192852671117	176	1201	1133	265	1201	866	1096	3373	7061	CREM K562 CREM	K562	NA	CREM	None	ENCSR077DKV	ENCSR077DKV.K562.CREM.MA0609.1.pwm.bed	1	22810
1	536	ERG	0	0.34167986896404	170	1201	1121	279	1201	867	1047	3379	7110	ERG TSU1621MT ERG	TSU1621MT	NA	ERG	None	GSE60477	GSE60477.TSU1621MT.ERG.MA0474.2.pwm.bed	1	22746
1	291	CTCF	0	0.323198315419279	186	1201	1160	245	1201	869	1192	3363	6965	CTCF MCF7 CTCF	MCF7	NA	CTCF	None	ENCSR000DMV	ENCSR000DMV.MCF7.CTCF.MA0139.1.pwm.bed	1	63976
1	368	CTCF	0	0.354432140108311	164	1201	1109	297	1201	869	981	3385	7176	CTCF MCF7 CTCF	MCF7	NA	CTCF	e2 shctr	ERP000209	ERP000209.MCF7_e2_shctr.CTCF.MA0139.1.pwm.bed	1	66574
1	501	ELF1	0	0.317312915052821	191	1201	1175	232	1201	869	1240	3358	6917	ELF1 SKNMC ELF1	SKNMC	NA	ELF1	shfli 96h	GSE61944	GSE61944.SKNMC_shfli_96h.ELF1.MA0473.2.pwm.bed	1	25429
1	416	CTCF	0	0.321779183324574	170	1201	1164	279	1201	881	1103	3379	7054	CTCF ESC CTCF	ESC	NA	CTCF	h1 mesen	GSE52457	GSE52457.ESC_h1_mesen.CTCF.MA0139.1.pwm.bed	1	75296
1	289	CTCF	0	0.344841616587253	155	1201	1119	327	1201	882	954	3394	7203	CTCF MCF7 CTCF	MCF7	NA	CTCF	None	ENCSR000DMR	ENCSR000DMR.MCF7.CTCF.MA0139.1.pwm.bed	1	58685
1	149	ATF7	0	0.39128425758688	132	1201	1055	403	1201	886	733	3417	7424	ATF7 K562 ATF7	K562	NA	ATF7	None	ENCSR972ZBV	ENCSR972ZBV.K562.ATF7.MA0834.1.pwm.bed	1	18298
1	415	CTCF	0	0.315804774458339	170	1201	1179	279	1201	886	1121	3379	7036	CTCF ESC CTCF	ESC	NA	CTCF	h1 emb	GSE52457	GSE52457.ESC_h1_emb.CTCF.MA0139.1.pwm.bed	1	83760
1	1836	TFAP4	0	0.376041871262348	137	1201	1081	376	1201	886	787	3412	7370	TFAP4 HEPG2 TFAP4	HEPG2	NA	TFAP4	None	ENCSR103SZL	ENCSR103SZL.HEPG2.TFAP4.MA0691.1.pwm.bed	1	22187
1	1925	USF1	0	0.431377435321142	121	1201	1018	455	1201	891	617	3428	7540	USF1 K562 USF1	K562	NA	USF1	None	ENCSR000BKT	ENCSR000BKT.K562.USF1.MA0093.2.pwm.bed	1	30504
1	1127	MAX	0	0.396136084987786	128	1201	1050	428	1201	893	704	3421	7453	MAX HELA MAX	HELA	NA	MAX	s3	ENCSR000EZF	ENCSR000EZF.HELA_s3.MAX.MA0058.3.pwm.bed	1	14551
1	288	CTCF	0	0.28097478529317	193	1201	1253	228	1253	894	1386	3356	6771	CTCF MCF7 CTCF	MCF7	NA	CTCF	None	ENCSR000DMO	ENCSR000DMO.MCF7.CTCF.MA0139.1.pwm.bed	1	66937
1	419	CTCF	0	0.307369410247002	159	1201	1199	313	1201	904	1080	3390	7077	CTCF ESC CTCF	ESC	NA	CTCF	h1 trop	GSE52457	GSE52457.ESC_h1_trop.CTCF.MA0139.1.pwm.bed	1	69293
1	896	GFI1B	0	0.444286017693984	114	1201	1001	509	1201	904	567	3435	7590	GFI1B K562 GFI1B	K562	NA	GFI1B	None	ENCSR509GDT	ENCSR509GDT.K562.GFI1B.MA0483.1.pwm.bed	1	12889
1	484	EGR1	0	0.282693513280527	169	1201	1249	284	1249	911	1226	3380	6931	EGR1 K562 EGR1	K562	NA	EGR1	None	ENCSR000BNE	ENCSR000BNE.K562.EGR1.MA0162.3.pwm.bed	1	30382
1	1169	MYB	0	0.384589611800296	119	1201	1064	473	1201	913	675	3430	7482	MYB MOLT3 MYB	MOLT3	NA	MYB	None	GSE59657	GSE59657.MOLT3.MYB.MA0100.3.pwm.bed	1	14081
1	1191	MYC	0	0.362902528459158	124	1201	1094	445	1201	913	740	3425	7417	MYC HELA MYC	HELA	NA	MYC	s3	ENCSR000EZD	ENCSR000EZD.HELA_s3.MYC.MA0147.3.pwm.bed	1	13196
1	339	CTCF	0	0.311467208880577	143	1201	1188	354	1201	914	969	3406	7188	CTCF EPITHELIAL CTCF	EPITHELIAL	NA	CTCF	kidney	ENCSR000DVH	ENCSR000DVH.EPITHELIAL_kidney.CTCF.MA0139.1.pwm.bed	1	50011
1	452	E2F1	0	0.339777408804317	130	1201	1126	415	1201	914	821	3419	7336	E2F1 MCF7 E2F1	MCF7	NA	E2F1	None	ENCSR000EWX	ENCSR000EWX.MCF7.E2F1.MA0024.3.pwm.bed	1	11168
1	294	CTCF	0	0.310739223834551	143	1201	1191	354	1201	915	971	3406	7186	CTCF KERATINOCYTE CTCF	KERATINOCYTE	NA	CTCF	None	ENCSR000DNC	ENCSR000DNC.KERATINOCYTE.CTCF.MA0139.1.pwm.bed	1	50634
1	266	CTCF	0	0.315398881729608	141	1201	1181	365	1201	916	946	3408	7211	CTCF H54 CTCF	H54	NA	CTCF	None	ENCSR000DKN	ENCSR000DKN.H54.CTCF.MA0139.1.pwm.bed	1	51479
1	1185	MYC	0	0.323718377979367	135	1201	1159	391	1201	917	888	3414	7269	MYC MCF10A MYC	MCF10A	NA	MYC	None	ENCSR000DOS	ENCSR000DOS.MCF10A.MYC.MA0147.3.pwm.bed	1	20407
1	477	EBF1	0	0.39928690481847	114	1201	1048	509	1201	919	626	3435	7531	EBF1 GM12878 EBF1	GM12878	NA	EBF1	None	ENCSR000BGU	ENCSR000BGU.GM12878.EBF1.MA0154.3.pwm.bed	1	36643
1	1183	MYC	0	0.321226472958387	134	1201	1165	395	1201	920	888	3415	7269	MYC MCF7 MYC	MCF7	NA	MYC	None	ENCSR000DMQ	ENCSR000DMQ.MCF7.MYC.MA0147.3.pwm.bed	1	13933
1	1751	TCF12	0	0.33255542374625	129	1201	1137	422	1201	920	831	3420	7326	TCF12 GM12878 TCF12	GM12878	NA	TCF12	None	ENCSR000BGZ	ENCSR000BGZ.GM12878.TCF12.MA0521.1.pwm.bed	1	25345
1	2006	ZNF143	0	0.338012799506672	128	1201	1130	428	1201	920	813	3421	7344	ZNF143 MCF7 ZNF143	MCF7	NA	ZNF143	e2	GSE76454	GSE76454.MCF7_e2.ZNF143.MA0088.2.pwm.bed	1	26332
1	432	CTCF	0	0.302799712660016	142	1201	1204	359	1204	921	987	3407	7170	CTCF OVCAR8 CTCF	OVCAR8	NA	CTCF	None	GSE70764	GSE70764.OVCAR8.CTCF.MA0139.1.pwm.bed	1	56774
1	1158	MNT	0	0.324800037308433	131	1201	1157	409	1201	922	861	3418	7296	MNT MCF7 MNT	MCF7	NA	MNT	None	ENCSR663ZZZ	ENCSR663ZZZ.MCF7.MNT.MA0825.1.pwm.bed	1	14675
1	1306	NR2F2	0	0.401767468339787	112	1201	1046	521	1201	923	612	3437	7545	NR2F2 K562 NR2F2	K562	NA	NR2F2	None	ENCSR000BRS	ENCSR000BRS.K562.NR2F2.MA1111.1.pwm.bed	1	18045
1	287	CTCF	0	0.275164146125924	159	1201	1272	313	1272	929	1188	3390	6969	CTCF MCF7 CTCF	MCF7	NA	CTCF	None	ENCSR000DML	ENCSR000DML.MCF7.CTCF.MA0139.1.pwm.bed	1	53669
1	255	CTCF	0	0.307558273533646	134	1201	1198	395	1201	931	923	3415	7234	CTCF A549 CTCF	A549	NA	CTCF	None	ENCSR000AUF	ENCSR000AUF.A549.CTCF.MA0139.1.pwm.bed	1	56269
1	173	BHLHE40	0	0.295960135924019	136	1201	1213	382	1213	932	968	3413	7189	BHLHE40 K562 BHLHE40	K562	NA	BHLHE40	None	ENCSR000EGV	ENCSR000EGV.K562.BHLHE40.MA0464.2.pwm.bed	1	18358
1	397	CTCF	0	0.279204179524831	148	1201	1259	346	1259	935	1100	3401	7057	CTCF GM12891 CTCF	GM12891	NA	CTCF	None	GSE50893	GSE50893.GM12891.CTCF.MA0139.1.pwm.bed	1	62542
1	412	CTCF	0	0.275018025605907	154	1201	1273	331	1273	935	1155	3395	7002	CTCF SNYDER CTCF	SNYDER	NA	CTCF	None	GSE50893	GSE50893.SNYDER.CTCF.MA0139.1.pwm.bed	1	68513
1	218	CREB1	0	0.327350833155781	121	1201	1153	455	1201	936	794	3428	7363	CREB1 A549 CREB1	A549	NA	CREB1	None	ENCSR000BRB	ENCSR000BRB.A549.CREB1.MA0018.3.pwm.bed	1	11356
1	250	CTCF	0	0.30205252601478	132	1201	1205	403	1205	936	925	3417	7232	CTCF OSTEOBLAST CTCF	OSTEOBLAST	NA	CTCF	None	ENCSR000APF	ENCSR000APF.OSTEOBLAST.CTCF.MA0139.1.pwm.bed	1	48889
1	344	CTCF	0	0.311145885124244	129	1201	1190	422	1201	938	882	3420	7275	CTCF MCF7 CTCF	MCF7	NA	CTCF	None	ENCSR000DWH	ENCSR000DWH.MCF7.CTCF.MA0139.1.pwm.bed	1	51582
1	405	CTCF	0	0.280902981765086	142	1201	1254	359	1254	938	1054	3407	7103	CTCF GM19238 CTCF	GM19238	NA	CTCF	None	GSE50893	GSE50893.GM19238.CTCF.MA0139.1.pwm.bed	1	58323
1	1250	MYCN	0	0.30996334122563	129	1201	1192	422	1201	938	885	3420	7272	MYCN SHEP21 MYCN	SHEP21	NA	MYCN	None	GSE80151	GSE80151.SHEP21.MYCN.MA0104.4.pwm.bed	1	15810
1	323	CTCF	0	0.282705695086575	139	1201	1248	371	1248	940	1028	3410	7129	CTCF ENDOTHELIAL CTCF	ENDOTHELIAL	NA	CTCF	brain microvascular	ENCSR000DTA	ENCSR000DTA.ENDOTHELIAL_brain_microvascular.CTCF.MA0139.1.pwm.bed	1	52758
1	1074	KLF4	0	0.378599720368746	109	1201	1075	545	1201	940	630	3440	7527	KLF4 KERATINOCYTE KLF4	KERATINOCYTE	NA	KLF4	diff	GSE57702	GSE57702.KERATINOCYTE_diff.KLF4.MA0039.3.pwm.bed	1	17345
1	244	CTCF	0	0.303410836048015	129	1201	1202	422	1202	942	902	3420	7255	CTCF ESC CTCF	ESC	NA	CTCF	h1	ENCSR000AMF	ENCSR000AMF.ESC_h1.CTCF.MA0139.1.pwm.bed	1	63847
1	1933	USF2	0	0.378268551735152	108	1201	1076	551	1201	943	625	3441	7532	USF2 HELA USF2	HELA	NA	USF2	s3	ENCSR000ECW	ENCSR000ECW.HELA_s3.USF2.MA0526.2.pwm.bed	1	14521
1	139	ATF3	0	0.42760827359444	99	1201	1025	610	1201	945	513	3450	7644	ATF3 K562 ATF3	K562	NA	ATF3	None	ENCSR000BNU	ENCSR000BNU.K562.ATF3.MA0605.1.pwm.bed	1	8839
1	1181	MYC	0	0.339720901297595	114	1201	1127	509	1201	946	726	3435	7431	MYC MCF7 MYC	MCF7	NA	MYC	None	ENCSR000DMM	ENCSR000DMM.MCF7.MYC.MA0147.3.pwm.bed	1	20328
1	349	CTCF	0	0.29125086915107	130	1201	1224	415	1224	947	942	3419	7215	CTCF EPITHELIAL CTCF	EPITHELIAL	NA	CTCF	proximal tubule	ENCSR000DXD	ENCSR000DXD.EPITHELIAL_proximal_tubule.CTCF.MA0139.1.pwm.bed	1	51601
1	1163	MXI1	0	0.297260673234757	128	1201	1212	428	1212	947	912	3421	7245	MXI1 IMR90 MXI1	IMR90	NA	MXI1	None	ENCSR000EFE	ENCSR000EFE.IMR90.MXI1.MA1108.1.pwm.bed	1	15212
1	1499	REST	0	0.408348623338015	101	1201	1043	602	1201	949	546	3448	7611	REST SKNSH REST	SKNSH	NA	REST	None	ENCSR000BOZ	ENCSR000BOZ.SKNSH.REST.MA0138.2.pwm.bed	1	17856
1	363	CTCF	0	0.297892262679543	124	1201	1210	445	1210	952	884	3425	7273	CTCF LOUCY CTCF	LOUCY	NA	CTCF	None	ENCSR464DKE	ENCSR464DKE.LOUCY.CTCF.MA0139.1.pwm.bed	1	57218
1	395	CTCF	0	0.271739187274091	140	1201	1287	369	1287	952	1071	3409	7086	CTCF GM12878 CTCF	GM12878	NA	CTCF	None	GSE50893	GSE50893.GM12878.CTCF.MA0139.1.pwm.bed	1	57803
1	241	CTCF	0	0.285751735338689	130	1201	1242	415	1242	953	958	3419	7199	CTCF KERATINOCYTE CTCF	KERATINOCYTE	NA	CTCF	None	ENCSR000ALJ	ENCSR000ALJ.KERATINOCYTE.CTCF.MA0139.1.pwm.bed	1	47982
1	407	CTCF	0	0.277060513835579	134	1201	1265	395	1265	954	1012	3415	7145	CTCF GM19240 CTCF	GM19240	NA	CTCF	None	GSE50893	GSE50893.GM19240.CTCF.MA0139.1.pwm.bed	1	55284
1	356	CTCF	0	0.291839622494898	125	1201	1223	440	1223	955	907	3424	7250	CTCF IMR90 CTCF	IMR90	NA	CTCF	None	ENCSR000EFI	ENCSR000EFI.IMR90.CTCF.MA0139.1.pwm.bed	1	42077
1	1588	SNAI2	0	0.41944004779884	95	1201	1028	636	1201	955	502	3454	7655	SNAI2 KERATINOCYTE SNAI2	KERATINOCYTE	NA	SNAI2	lacz	GSE55421	GSE55421.KERATINOCYTE_lacz.SNAI2.MA0745.1.pwm.bed	1	20946
1	282	CTCF	0	0.29280100512397	123	1201	1218	449	1218	956	891	3426	7266	CTCF K562 CTCF	K562	NA	CTCF	None	ENCSR000DMA	ENCSR000DMA.K562.CTCF.MA0139.1.pwm.bed	1	52433
1	350	CTCF	0	0.26270970094205	142	1201	1311	359	1311	957	1117	3407	7040	CTCF EPITHELIAL CTCF	EPITHELIAL	NA	CTCF	bronchial	ENCSR000DXI	ENCSR000DXI.EPITHELIAL_bronchial.CTCF.MA0139.1.pwm.bed	1	49445
1	259	CTCF	0	0.292545500447497	122	1201	1221	452	1221	958	885	3427	7272	CTCF HEPG2 CTCF	HEPG2	NA	CTCF	None	ENCSR000BIE	ENCSR000BIE.HEPG2.CTCF.MA0139.1.pwm.bed	1	51090
1	326	CTCF	0	0.279780716137066	130	1201	1258	415	1258	958	976	3419	7181	CTCF EPITHELIAL CTCF	EPITHELIAL	NA	CTCF	choroid plexus	ENCSR000DTL	ENCSR000DTL.EPITHELIAL_choroid_plexus.CTCF.MA0139.1.pwm.bed	1	49206
1	430	CTCF	0	0.274912471540191	133	1201	1275	398	1275	958	1012	3416	7145	CTCF K562 CTCF	K562	NA	CTCF	None	GSE70764	GSE70764.K562.CTCF.MA0139.1.pwm.bed	1	52330
1	290	CTCF	0	0.31137500690736	117	1201	1189	489	1201	960	805	3432	7352	CTCF MCF7 CTCF	MCF7	NA	CTCF	None	ENCSR000DMS	ENCSR000DMS.MCF7.CTCF.MA0139.1.pwm.bed	1	44710
1	1115	MAX	0	0.293143485171434	120	1201	1217	466	1217	961	870	3429	7287	MAX HEPG2 MAX	HEPG2	NA	MAX	None	ENCSR000BTM	ENCSR000BTM.HEPG2.MAX.MA0058.3.pwm.bed	1	20804
1	245	CTCF	0	0.308819262029452	117	1201	1195	489	1201	962	811	3432	7346	CTCF MYOBLAST CTCF	MYOBLAST	NA	CTCF	skeletal muscle	ENCSR000ANE	ENCSR000ANE.MYOBLAST_skeletal_muscle.CTCF.MA0139.1.pwm.bed	1	42509
1	331	CTCF	0	0.287509862109682	121	1201	1232	455	1232	963	892	3428	7265	CTCF HEPG2 CTCF	HEPG2	NA	CTCF	None	ENCSR000DUG	ENCSR000DUG.HEPG2.CTCF.MA0139.1.pwm.bed	1	48416
1	410	CTCF	0	0.262014973388146	137	1201	1314	376	1314	964	1084	3412	7073	CTCF GM2610 CTCF	GM2610	NA	CTCF	None	GSE50893	GSE50893.GM2610.CTCF.MA0139.1.pwm.bed	1	60346
1	413	CTCF	0	0.33127054607794	108	1201	1140	551	1201	964	706	3441	7451	CTCF GP5D CTCF	GP5D	NA	CTCF	None	GSE51234	GSE51234.GP5D.CTCF.MA0139.1.pwm.bed	1	43091
1	670	FLI1	0	0.343506738230592	105	1201	1120	575	1201	965	665	3444	7492	FLI1 UAE FLI1	UAE	NA	FLI1	zinc	GSE23730	GSE23730.UAE_zinc.FLI1.MA0475.2.pwm.bed	1	12924
1	1086	KLF9	0	0.234372265850558	171	1201	1418	276	1418	965	1449	3378	6708	KLF9 GBM1A KLF9	GBM1A	NA	KLF9	None	GSE62211	GSE62211.GBM1A.KLF9.MA1107.1.pwm.bed	1	38609
1	347	CTCF	0	0.272464197511115	130	1201	1285	415	1285	967	999	3419	7158	CTCF KERATINOCYTE CTCF	KERATINOCYTE	NA	CTCF	None	ENCSR000DWX	ENCSR000DWX.KERATINOCYTE.CTCF.MA0139.1.pwm.bed	1	49898
1	409	CTCF	0	0.260303193003242	136	1201	1319	382	1319	967	1083	3413	7074	CTCF GM2588 CTCF	GM2588	NA	CTCF	None	GSE50893	GSE50893.GM2588.CTCF.MA0139.1.pwm.bed	1	58761
1	1923	USF1	0	0.384179074308836	95	1201	1065	636	1201	967	545	3454	7612	USF1 ESC USF1	ESC	NA	USF1	h1	ENCSR000BIU	ENCSR000BIU.ESC_h1.USF1.MA0093.2.pwm.bed	1	43145
1	297	CTCF	0	0.282134298085646	122	1201	1250	452	1250	968	914	3427	7243	CTCF A549 CTCF	A549	NA	CTCF	None	ENCSR000DPF	ENCSR000DPF.A549.CTCF.MA0139.1.pwm.bed	1	51092
1	435	CTCF	0	0.254293243844206	143	1201	1349	354	1349	968	1156	3406	7001	CTCF 786O CTCF	786O	NA	CTCF	normoxia	GSE78113	GSE78113.786O_normoxia.CTCF.MA0139.1.pwm.bed	1	53836
1	1165	MXI1	0	0.295803029316621	117	1201	1214	489	1214	968	843	3432	7314	MXI1 SKNSH MXI1	SKNSH	NA	MXI1	None	ENCSR000EIA	ENCSR000EIA.SKNSH.MXI1.MA1108.1.pwm.bed	1	14168
1	254	CTCF	0	0.290329289599442	118	1201	1227	480	1227	969	864	3431	7293	CTCF A549 CTCF	A549	NA	CTCF	None	ENCSR000AUE	ENCSR000AUE.A549.CTCF.MA0139.1.pwm.bed	1	48416
1	324	CTCF	0	0.278659295457436	124	1201	1261	445	1261	969	938	3425	7219	CTCF FIBROBLAST CTCF	FIBROBLAST	NA	CTCF	cardiac	ENCSR000DTF	ENCSR000DTF.FIBROBLAST_cardiac.CTCF.MA0139.1.pwm.bed	1	44626
1	378	CTCF	0	0.278995316245329	124	1201	1260	445	1260	969	937	3425	7220	CTCF ISLET CTCF	ISLET	NA	CTCF	None	ERP004003	ERP004003.ISLET.CTCF.MA0139.1.pwm.bed	1	44605
1	658	ETV1	0	0.31967044352306	110	1201	1171	535	1201	969	742	3439	7415	ETV1 K562 ETV1	K562	NA	ETV1	None	ENCSR277DMR	ENCSR277DMR.K562.ETV1.MA0761.1.pwm.bed	1	8166
1	1042	JUND	0	0.388055729572752	93	1201	1058	647	1201	969	529	3456	7628	JUND ESC JUND	ESC	NA	JUND	h1	ENCSR000EBZ	ENCSR000EBZ.ESC_h1.JUND.MA0492.1.pwm.bed	1	10654
1	1247	MYCN	0	0.272775691675627	129	1201	1284	422	1284	969	991	3420	7166	MYCN BE2C MYCN	BE2C	NA	MYCN	None	GSE80151	GSE80151.BE2C.MYCN.MA0104.4.pwm.bed	1	22757
1	1695	STAT1	0	0.340694324542685	104	1201	1124	583	1201	969	664	3445	7493	STAT1 CD14 STAT1	CD14	NA	STAT1	infg lps	GSE43036	GSE43036.CD14_infg_lps.STAT1.MA0137.3.pwm.bed	1	21933
1	247	CTCF	0	0.29911276463896	116	1201	1209	500	1209	970	828	3433	7329	CTCF MYOTUBE CTCF	MYOTUBE	NA	CTCF	None	ENCSR000ANS	ENCSR000ANS.MYOTUBE.CTCF.MA0139.1.pwm.bed	1	43417
1	346	CTCF	0	0.289205729999757	118	1201	1228	480	1228	970	867	3431	7290	CTCF FIBROBLAST CTCF	FIBROBLAST	NA	CTCF	foreskin	ENCSR000DWQ	ENCSR000DWQ.FIBROBLAST_foreskin.CTCF.MA0139.1.pwm.bed	1	39342
1	669	FLI1	0	0.328108007613219	107	1201	1150	558	1201	970	706	3442	7451	FLI1 UAE FLI1	UAE	NA	FLI1	None	GSE23730	GSE23730.UAE.FLI1.MA0475.2.pwm.bed	1	12141
1	1114	MAX	0	0.280431026443105	121	1201	1256	455	1256	971	912	3428	7245	MAX A549 MAX	A549	NA	MAX	None	ENCSR000BTJ	ENCSR000BTJ.A549.MAX.MA0058.3.pwm.bed	1	14560
1	280	CTCF	0	0.30022724407658	114	1201	1207	509	1207	972	812	3435	7345	CTCF HEPG2 CTCF	HEPG2	NA	CTCF	None	ENCSR000DLS	ENCSR000DLS.HEPG2.CTCF.MA0139.1.pwm.bed	1	47390
1	1775	TCF7L2	0	0.36711446464248	97	1201	1092	624	1201	972	580	3452	7577	TCF7L2 HCT166 TCF7L2	HCT166	NA	TCF7L2	None	ENCSR000EUV	ENCSR000EUV.HCT166.TCF7L2.MA0523.1.pwm.bed	1	15058
1	239	CTCF	0	0.28853187233442	117	1201	1229	489	1229	973	862	3432	7295	CTCF K562 CTCF	K562	NA	CTCF	None	ENCSR000AKO	ENCSR000AKO.K562.CTCF.MA0139.1.pwm.bed	1	45520
1	274	CTCF	0	0.23932845740944	157	1201	1403	319	1403	974	1322	3392	6835	CTCF GM19238 CTCF	GM19238	NA	CTCF	None	ENCSR000DLD	ENCSR000DLD.GM19238.CTCF.MA0139.1.pwm.bed	1	58394
1	322	CTCF	0	0.285516045364133	118	1201	1244	480	1244	975	877	3431	7280	CTCF ASTROCYTE CTCF	ASTROCYTE	NA	CTCF	cerebellum	ENCSR000DSZ	ENCSR000DSZ.ASTROCYTE_cerebellum.CTCF.MA0139.1.pwm.bed	1	41708
1	411	CTCF	0	0.259791327883868	132	1201	1322	403	1322	975	1056	3417	7101	CTCF GM2630 CTCF	GM2630	NA	CTCF	None	GSE50893	GSE50893.GM2630.CTCF.MA0139.1.pwm.bed	1	60056
1	351	CTCF	0	0.256400808467461	135	1201	1337	391	1337	976	1090	3414	7067	CTCF SKNSH CTCF	SKNSH	NA	CTCF	None	ENCSR000DXQ	ENCSR000DXQ.SKNSH.CTCF.MA0139.1.pwm.bed	1	49323
1	325	CTCF	0	0.274653651745424	121	1201	1276	455	1276	977	929	3428	7228	CTCF MUSCLE CTCF	MUSCLE	NA	CTCF	cardiac	ENCSR000DTI	ENCSR000DTI.MUSCLE_cardiac.CTCF.MA0139.1.pwm.bed	1	43095
1	822	GABPA	0	0.246948208763558	142	1201	1374	359	1374	978	1178	3407	6979	GABPA VCAP GABPA	VCAP	NA	GABPA	etoh	GSE49091	GSE49091.VCAP_etoh.GABPA.MA0062.2.pwm.bed	1	22614
1	1764	TCF3	0	0.356597473681807	96	1201	1102	631	1201	978	590	3453	7567	TCF3 GM12878 TCF3	GM12878	NA	TCF3	None	ENCSR000BQT	ENCSR000BQT.GM12878.TCF3.MA0522.2.pwm.bed	1	18384
1	342	CTCF	0	0.276659311510094	119	1201	1267	473	1267	980	909	3430	7248	CTCF FIBROBLAST CTCF	FIBROBLAST	NA	CTCF	villous mesenchyme	ENCSR000DVQ	ENCSR000DVQ.FIBROBLAST_villous_mesenchyme.CTCF.MA0139.1.pwm.bed	1	43175
1	1155	MITF	0	0.325688143783029	104	1201	1155	583	1201	980	692	3445	7465	MITF MELANOCYTE MITF	MELANOCYTE	NA	MITF	ctr	GSE50681	GSE50681.MELANOCYTE_ctr.MITF.MA0620.2.pwm.bed	1	15366
1	237	CTCF	0	0.300408511283979	110	1201	1206	535	1206	981	785	3439	7372	CTCF MCF7 CTCF	MCF7	NA	CTCF	None	ENCSR000AHD	ENCSR000AHD.MCF7.CTCF.MA0139.1.pwm.bed	1	50017
1	275	CTCF	0	0.232685182802312	158	1201	1425	316	1425	981	1361	3391	6796	CTCF GM19239 CTCF	GM19239	NA	CTCF	None	ENCSR000DLE	ENCSR000DLE.GM19239.CTCF.MA0139.1.pwm.bed	1	64158
1	372	CTCF	0	0.271352911786697	121	1201	1288	455	1288	981	939	3428	7218	CTCF HEPATOCYTE CTCF	HEPATOCYTE	NA	CTCF	None	ERP000395	ERP000395.HEPATOCYTE.CTCF.MA0139.1.pwm.bed	1	46084
1	279	CTCF	0	0.290806162206687	112	1201	1225	521	1225	982	822	3437	7335	CTCF HELA CTCF	HELA	NA	CTCF	s3	ENCSR000DLO	ENCSR000DLO.HELA_s3.CTCF.MA0139.1.pwm.bed	1	47379
1	133	ATF1	0	0.288406845503907	113	1201	1230	517	1230	983	835	3436	7322	ATF1 K562 ATF1	K562	NA	ATF1	None	ENCSR091GVJ	ENCSR091GVJ.K562.ATF1.MA0604.1.pwm.bed	1	15164
1	396	CTCF	0	0.256352638792415	131	1201	1339	409	1339	983	1061	3418	7096	CTCF GM12890 CTCF	GM12890	NA	CTCF	None	GSE50893	GSE50893.GM12890.CTCF.MA0139.1.pwm.bed	1	56421
1	298	CTCF	0	0.257579274578384	129	1201	1330	422	1330	984	1042	3420	7115	CTCF FIBROBLAST CTCF	FIBROBLAST	NA	CTCF	skin leg	ENCSR000DPG	ENCSR000DPG.FIBROBLAST_skin_leg.CTCF.MA0139.1.pwm.bed	1	43422
1	248	CTCF	0	0.274935135355443	118	1201	1274	480	1274	985	907	3431	7250	CTCF HELA CTCF	HELA	NA	CTCF	s3	ENCSR000AOA	ENCSR000AOA.HELA_s3.CTCF.MA0139.1.pwm.bed	1	50807
1	270	CTCF	0	0.229440224034588	158	1201	1437	316	1437	985	1377	3391	6780	CTCF GM12891 CTCF	GM12891	NA	CTCF	None	ENCSR000DKX	ENCSR000DKX.GM12891.CTCF.MA0139.1.pwm.bed	1	61985
1	230	CREB1	0	0.328144570659068	99	1201	1148	610	1201	986	656	3450	7501	CREB1 HEPG2 CREB1	HEPG2	NA	CREB1	None	GSE72082	GSE72082.HEPG2.CREB1.MA0018.3.pwm.bed	1	14165
1	1170	MYB	0	0.328144570659068	99	1201	1148	610	1201	986	656	3450	7501	MYB CD4 MYB	CD4	NA	MYB	th1	GSE72266	GSE72266.CD4_th1.MYB.MA0100.3.pwm.bed	1	11751
1	1781	TCF7L2	0	0.369235608518016	90	1201	1090	668	1201	986	537	3459	7620	TCF7L2 PANC1 TCF7L2	PANC1	NA	TCF7L2	None	ENCSR000EXL	ENCSR000EXL.PANC1.TCF7L2.MA0523.1.pwm.bed	1	9524
1	305	CTCF	0	0.269031927455615	120	1201	1294	466	1294	987	939	3429	7218	CTCF BJ CTCF	BJ	NA	CTCF	None	ENCSR000DQI	ENCSR000DQI.BJ.CTCF.MA0139.1.pwm.bed	1	41041
1	364	CTCF	0	0.266215503815866	121	1201	1304	455	1304	987	955	3428	7202	CTCF OCILY3 CTCF	OCILY3	NA	CTCF	None	ENCSR756ZKG	ENCSR756ZKG.OCILY3.CTCF.MA0139.1.pwm.bed	1	60483
1	398	CTCF	0	0.256636654950684	128	1201	1336	428	1336	988	1038	3421	7119	CTCF GM12892 CTCF	GM12892	NA	CTCF	None	GSE50893	GSE50893.GM12892.CTCF.MA0139.1.pwm.bed	1	57349
1	406	CTCF	0	0.251705732514849	131	1201	1357	409	1357	989	1078	3418	7079	CTCF GM19239 CTCF	GM19239	NA	CTCF	None	GSE50893	GSE50893.GM19239.CTCF.MA0139.1.pwm.bed	1	59275
1	668	FLI1	0	0.334492405723686	96	1201	1135	631	1201	989	626	3453	7531	FLI1 SKNO1 FLI1	SKNO1	NA	FLI1	None	GSE23730	GSE23730.SKNO1.FLI1.MA0475.2.pwm.bed	1	14747
1	329	CTCF	0	0.266145697409307	120	1201	1305	466	1305	991	948	3429	7209	CTCF HEK293 CTCF	HEK293	NA	CTCF	None	ENCSR000DTW	ENCSR000DTW.HEK293.CTCF.MA0139.1.pwm.bed	1	50789
1	357	CTCF	0	0.268001685299608	119	1201	1298	473	1298	991	935	3430	7222	CTCF K562 CTCF	K562	NA	CTCF	None	ENCSR000EGM	ENCSR000EGM.K562.CTCF.MA0139.1.pwm.bed	1	46846
1	408	CTCF	0	0.248638316671552	132	1201	1368	403	1368	991	1097	3417	7060	CTCF GM2255 CTCF	GM2255	NA	CTCF	None	GSE50893	GSE50893.GM2255.CTCF.MA0139.1.pwm.bed	1	57263
1	431	CTCF	0	0.290611686668113	109	1201	1226	545	1226	991	802	3440	7355	CTCF MCF7 CTCF	MCF7	NA	CTCF	None	GSE70764	GSE70764.MCF7.CTCF.MA0139.1.pwm.bed	1	47896
1	271	CTCF	0	0.222888009733444	156	1201	1456	322	1456	993	1395	3393	6762	CTCF GM12892 CTCF	GM12892	NA	CTCF	None	ENCSR000DKY	ENCSR000DKY.GM12892.CTCF.MA0139.1.pwm.bed	1	72940
1	301	CTCF	0	0.262691649004512	120	1201	1312	466	1312	993	959	3429	7198	CTCF FIBROBLAST CTCF	FIBROBLAST	NA	CTCF	gingiva	ENCSR000DPS	ENCSR000DPS.FIBROBLAST_gingiva.CTCF.MA0139.1.pwm.bed	1	42527
1	1188	MYC	0	0.270510903022567	117	1201	1289	489	1289	993	913	3432	7244	MYC K562 MYC	K562	NA	MYC	None	ENCSR000EGJ	ENCSR000EGJ.K562.MYC.MA0147.3.pwm.bed	1	17016
1	293	CTCF	0	0.266638034054974	118	1201	1302	480	1302	994	932	3431	7225	CTCF A549 CTCF	A549	NA	CTCF	None	ENCSR000DNA	ENCSR000DNA.A549.CTCF.MA0139.1.pwm.bed	1	43021
1	823	GABPA	0	0.240380082758615	136	1201	1400	382	1400	994	1160	3413	6997	GABPA VCAP GABPA	VCAP	NA	GABPA	r1881	GSE49091	GSE49091.VCAP_r1881.GABPA.MA0062.2.pwm.bed	1	23336
1	1540	RUNX1	0	0.313781837296547	102	1201	1184	596	1201	994	703	3447	7454	RUNX1 AMLBLAST RUNX1	AMLBLAST	NA	RUNX1	None	GSE60130	GSE60130.AMLBLAST.RUNX1.MA0002.2.pwm.bed	1	11717
1	370	CTCF	0	0.267537677400584	117	1201	1299	489	1299	996	922	3432	7235	CTCF MCF7 CTCF	MCF7	NA	CTCF	e2	ERP000380	ERP000380.MCF7_e2.CTCF.MA0139.1.pwm.bed	1	43132
1	332	CTCF	0	0.276158268135947	112	1201	1270	521	1270	997	861	3437	7296	CTCF FIBROBLAST CTCF	FIBROBLAST	NA	CTCF	foreskin	ENCSR000DUH	ENCSR000DUH.FIBROBLAST_foreskin.CTCF.MA0139.1.pwm.bed	1	39779
1	302	CTCF	0	0.281626763061235	109	1201	1252	545	1252	999	825	3440	7332	CTCF FIBROBLAST CTCF	FIBROBLAST	NA	CTCF	skin abdomen	ENCSR000DPV	ENCSR000DPV.FIBROBLAST_skin_abdomen.CTCF.MA0139.1.pwm.bed	1	35621
1	1263	NFE2	0	0.391784257638361	79	1201	1054	741	1201	999	448	3470	7709	NFE2 ERYTHROID NFE2	ERYTHROID	NA	NFE2	r3r4	GSE43625	GSE43625.ERYTHROID_r3r4.NFE2.MA0841.1.pwm.bed	1	9911
1	321	CTCF	0	0.263561376225978	116	1201	1308	500	1308	1000	927	3433	7230	CTCF ASTROCYTE CTCF	ASTROCYTE	NA	CTCF	spinal cord	ENCSR000DSU	ENCSR000DSU.ASTROCYTE_spinal_cord.CTCF.MA0139.1.pwm.bed	1	45314
1	337	CTCF	0	0.272324478062708	113	1201	1286	517	1286	1000	879	3436	7278	CTCF FIBROBLAST CTCF	FIBROBLAST	NA	CTCF	pulmonary artery	ENCSR000DUX	ENCSR000DUX.FIBROBLAST_pulmonary_artery.CTCF.MA0139.1.pwm.bed	1	43494
1	340	CTCF	0	0.273668484752426	112	1201	1280	521	1280	1000	868	3437	7289	CTCF EPITHELIAL CTCF	EPITHELIAL	NA	CTCF	retinal pigment	ENCSR000DVI	ENCSR000DVI.EPITHELIAL_retinal_pigment.CTCF.MA0139.1.pwm.bed	1	42919
1	399	CTCF	0	0.245834802321465	127	1201	1379	434	1379	1000	1070	3422	7087	CTCF GM18486 CTCF	GM18486	NA	CTCF	None	GSE50893	GSE50893.GM18486.CTCF.MA0139.1.pwm.bed	1	50545
1	792	FOXK2	0	0.375537378899766	83	1201	1082	717	1201	1000	489	3466	7668	FOXK2 K562 FOXK2	K562	NA	FOXK2	None	ENCSR302AWT	ENCSR302AWT.K562.FOXK2.MA1103.1.pwm.bed	1	8850
1	276	CTCF	0	0.217076057893766	142	1201	1478	359	1478	1010	1314	3407	6843	CTCF GM19240 CTCF	GM19240	NA	CTCF	None	ENCSR000DLF	ENCSR000DLF.GM19240.CTCF.MA0139.1.pwm.bed	1	61598
1	304	CTCF	0	0.268876134659588	109	1201	1295	545	1295	1010	860	3440	7297	CTCF BE2C CTCF	BE2C	NA	CTCF	None	ENCSR000DQD	ENCSR000DQD.BE2C.CTCF.MA0139.1.pwm.bed	1	45547
1	330	CTCF	0	0.268032431800392	111	1201	1297	530	1297	1010	877	3438	7280	CTCF HELA CTCF	HELA	NA	CTCF	s3	ENCSR000DUB	ENCSR000DUB.HELA_s3.CTCF.MA0139.1.pwm.bed	1	46709
1	387	CTCF	0	0.227255642252661	136	1201	1445	382	1445	1010	1217	3413	6940	CTCF BCBL1 CTCF	BCBL1	NA	CTCF	None	GSE38411	GSE38411.BCBL1.CTCF.MA0139.1.pwm.bed	1	52422
1	417	CTCF	0	0.270017083653602	110	1201	1292	535	1292	1010	864	3439	7293	CTCF ESC CTCF	ESC	NA	CTCF	h1 mesen stem	GSE52457	GSE52457.ESC_h1_mesen_stem.CTCF.MA0139.1.pwm.bed	1	39958
1	420	CTCF	0	0.230508904437994	131	1201	1433	409	1433	1010	1163	3418	6994	CTCF ERYTHROID CTCF	ERYTHROID	NA	CTCF	None	GSE67783	GSE67783.ERYTHROID.CTCF.MA0139.1.pwm.bed	1	38113
1	662	ETV4	0	0.245078032804509	121	1201	1383	455	1383	1010	1027	3428	7130	ETV4 HEPG2 ETV4	HEPG2	NA	ETV4	None	ENCSR714YZG	ENCSR714YZG.HEPG2.ETV4.MA0764.1.pwm.bed	1	14257
1	816	GABPA	0	0.251764545537074	119	1201	1356	473	1356	1010	988	3430	7169	GABPA K562 GABPA	K562	NA	GABPA	None	ENCSR290MUH	ENCSR290MUH.K562.GABPA.MA0062.2.pwm.bed	1	12328
1	1209	MYC	0	0.316088137185416	93	1201	1178	647	1201	1010	640	3456	7517	MYC BJ MYC	BJ	NA	MYC	induced	GSE36570	GSE36570.BJ_induced.MYC.MA0147.3.pwm.bed	1	15108
1	1544	RUNX1	0	0.309192058704495	96	1201	1193	631	1201	1010	673	3453	7484	RUNX1 CD34 RUNX1	CD34	NA	RUNX1	None	GSE64862	GSE64862.CD34.RUNX1.MA0002.2.pwm.bed	1	11101
1	243	CTCF	0	0.280325778812404	103	1201	1257	589	1257	1020	786	3446	7371	CTCF HEPG2 CTCF	HEPG2	NA	CTCF	None	ENCSR000AMA	ENCSR000AMA.HEPG2.CTCF.MA0139.1.pwm.bed	1	44218
1	252	CTCF	0	0.244848251059392	117	1201	1385	489	1385	1020	997	3432	7160	CTCF DND41 CTCF	DND41	NA	CTCF	None	ENCSR000AQU	ENCSR000AQU.DND41.CTCF.MA0139.1.pwm.bed	1	51602
1	263	CTCF	0	0.274598826203081	104	1201	1277	583	1277	1020	808	3445	7349	CTCF K562 CTCF	K562	NA	CTCF	None	ENCSR000BPJ	ENCSR000BPJ.K562.CTCF.MA0139.1.pwm.bed	1	43662
1	269	CTCF	0	0.266784324197854	106	1201	1300	567	1300	1020	844	3443	7313	CTCF GM12878 CTCF	GM12878	NA	CTCF	None	ENCSR000DKV	ENCSR000DKV.GM12878.CTCF.MA0139.1.pwm.bed	1	43681
1	299	CTCF	0	0.263248775791103	108	1201	1310	551	1310	1020	869	3441	7288	CTCF FIBROBLAST CTCF	FIBROBLAST	NA	CTCF	lung	ENCSR000DPM	ENCSR000DPM.FIBROBLAST_lung.CTCF.MA0139.1.pwm.bed	1	37731
1	360	CTCF	0	0.245714993769574	120	1201	1380	466	1380	1020	1017	3429	7140	CTCF DOHH2 CTCF	DOHH2	NA	CTCF	None	ENCSR084RDK	ENCSR084RDK.DOHH2.CTCF.MA0139.1.pwm.bed	1	52436
1	392	CTCF	0	0.236966285042487	125	1201	1411	440	1411	1020	1089	3424	7068	CTCF SUM159 CTCF	SUM159	NA	CTCF	None	GSE46055	GSE46055.SUM159.CTCF.MA0139.1.pwm.bed	1	29585
1	494	ELF1	0	0.226408079046501	133	1201	1447	398	1447	1020	1197	3416	6960	ELF1 MCF7 ELF1	MCF7	NA	ELF1	None	ENCSR000BSS	ENCSR000BSS.MCF7.ELF1.MA0473.2.pwm.bed	1	15876
1	979	IRF4	0	0.303056074956525	90	1201	1203	668	1203	1020	645	3459	7512	IRF4 MM1S IRF4	MM1S	NA	IRF4	None	GSE49224	GSE49224.MM1S.IRF4.MA1419.1.pwm.bed	1	29808
1	1509	REST	0	0.280637798085137	101	1201	1255	602	1255	1020	771	3448	7386	REST K562 REST	K562	NA	REST	None	ENCSR137ZMQ	ENCSR137ZMQ.K562.REST.MA0138.2.pwm.bed	1	32333
1	295	CTCF	0	0.256335665191531	110	1201	1341	535	1341	1030	905	3439	7252	CTCF PANCREAS CTCF	PANCREAS	NA	CTCF	None	ENCSR000DND	ENCSR000DND.PANCREAS.CTCF.MA0139.1.pwm.bed	1	38642
1	358	CTCF	0	0.263300008984125	106	1201	1309	567	1309	1030	854	3443	7303	CTCF SKNSH CTCF	SKNSH	NA	CTCF	None	ENCSR000EIC	ENCSR000EIC.SKNSH.CTCF.MA0139.1.pwm.bed	1	43236
1	359	CTCF	0	0.262612914722126	106	1201	1313	567	1313	1030	856	3443	7301	CTCF OCILY7 CTCF	OCILY7	NA	CTCF	None	ENCSR027HML	ENCSR027HML.OCILY7.CTCF.MA0139.1.pwm.bed	1	47958
1	421	CTCF	0	0.315551225222778	84	1201	1180	705	1201	1030	582	3465	7575	CTCF HSPC CTCF	HSPC	NA	CTCF	None	GSE67783	GSE67783.HSPC.CTCF.MA0139.1.pwm.bed	1	46426
1	481	EBF1	0	0.312246719053852	86	1201	1186	695	1201	1030	601	3463	7556	EBF1 MUTUL EBF1	MUTUL	NA	EBF1	None	GSE75503	GSE75503.MUTUL.EBF1.MA0154.3.pwm.bed	1	41032
1	525	ERG	0	0.226948698050275	121	1201	1446	455	1446	1030	1098	3428	7059	ERG VCAP ERG	VCAP	NA	ERG	dhat 18h	GSE28950	GSE28950.VCAP_dhat_18h.ERG.MA0474.2.pwm.bed	1	21423
1	890	GATA6	0	0.361404983802218	73	1201	1097	786	1201	1030	448	3476	7709	GATA6 PATU8988 GATA6	PATU8988	NA	GATA6	None	GSE47535	GSE47535.PATU8988.GATA6.MA1104.1.pwm.bed	1	3086
1	1121	MAX	0	0.259066200867658	107	1201	1323	558	1323	1030	874	3442	7283	MAX HELA MAX	HELA	NA	MAX	s3	ENCSR000ECN	ENCSR000ECN.HELA_s3.MAX.MA0058.3.pwm.bed	1	13176
1	1605	SOX2	0	0.355522081238503	73	1201	1105	786	1201	1030	455	3476	7702	SOX2 IPSC SOX2	IPSC	NA	SOX2	None	GSE56567	GSE56567.IPSC.SOX2.MA0143.3.pwm.bed	1	23694
1	1718	STAT5B	0	0.345427240341433	76	1201	1116	760	1201	1030	486	3473	7671	STAT5B CD8 STAT5B	CD8	NA	STAT5B	h9	GSE64713	GSE64713.CD8_h9.STAT5B.MA0519.1.pwm.bed	1	12685
1	1752	TCF12	0	0.318495586825428	84	1201	1173	705	1201	1030	577	3465	7580	TCF12 ESC TCF12	ESC	NA	TCF12	h1	ENCSR000BIT	ENCSR000BIT.ESC_h1.TCF12.MA0521.1.pwm.bed	1	16370
1	1980	ZBTB7A	0	0.336778849622375	77	1201	1132	754	1201	1030	504	3472	7653	ZBTB7A K562 ZBTB7A	K562	NA	ZBTB7A	None	ENCSR000BME	ENCSR000BME.K562.ZBTB7A.MA0750.2.pwm.bed	1	13339
1	222	CREB1	0	0.259848712206559	102	1201	1321	596	1321	1040	834	3447	7323	CREB1 GM12878 CREB1	GM12878	NA	CREB1	None	ENCSR000BUF	ENCSR000BUF.GM12878.CREB1.MA0018.3.pwm.bed	1	16183
1	236	CREM	0	0.26159436419379	102	1201	1316	596	1316	1040	829	3447	7328	CREM GM12878 CREM	GM12878	NA	CREM	None	ENCSR839XZU	ENCSR839XZU.GM12878.CREM.MA0609.1.pwm.bed	1	15842
1	251	CTCF	0	0.276826398802929	94	1201	1266	641	1266	1040	730	3455	7427	CTCF FIBROBLAST CTCF	FIBROBLAST	NA	CTCF	dermal	ENCSR000APM	ENCSR000APM.FIBROBLAST_dermal.CTCF.MA0139.1.pwm.bed	1	35583
1	260	CTCF	0	0.250456791322625	106	1201	1360	567	1360	1040	893	3443	7264	CTCF SKNSH CTCF	SKNSH	NA	CTCF	None	ENCSR000BLX	ENCSR000BLX.SKNSH.CTCF.MA0139.1.pwm.bed	1	44529
1	303	CTCF	0	0.253964242793754	106	1201	1351	567	1351	1040	882	3443	7275	CTCF FIBROBLAST CTCF	FIBROBLAST	NA	CTCF	aortic adventitia	ENCSR000DPY	ENCSR000DPY.FIBROBLAST_aortic_adventitia.CTCF.MA0139.1.pwm.bed	1	37282
1	307	CTCF	0	0.25670505797704	105	1201	1335	575	1335	1040	866	3444	7291	CTCF GM06990 CTCF	GM06990	NA	CTCF	None	ENCSR000DQW	ENCSR000DQW.GM06990.CTCF.MA0139.1.pwm.bed	1	41474
1	333	CTCF	0	0.263909369158963	97	1201	1307	624	1307	1040	785	3452	7372	CTCF HFF CTCF	HFF	NA	CTCF	None	ENCSR000DUM	ENCSR000DUM.HFF.CTCF.MA0139.1.pwm.bed	1	36404
1	335	CTCF	0	0.246976923545175	107	1201	1373	558	1373	1040	912	3442	7245	CTCF EPITHELIAL CTCF	EPITHELIAL	NA	CTCF	mammary	ENCSR000DUS	ENCSR000DUS.EPITHELIAL_mammary.CTCF.MA0139.1.pwm.bed	1	43270
1	336	CTCF	0	0.269362328374731	98	1201	1293	617	1293	1040	778	3451	7379	CTCF FIBROBLAST CTCF	FIBROBLAST	NA	CTCF	mammary	ENCSR000DUU	ENCSR000DUU.FIBROBLAST_mammary.CTCF.MA0139.1.pwm.bed	1	36718
1	345	CTCF	0	0.270129722146043	98	1201	1291	617	1291	1040	776	3451	7381	CTCF NB4 CTCF	NB4	NA	CTCF	None	ENCSR000DWN	ENCSR000DWN.NB4.CTCF.MA0139.1.pwm.bed	1	39717
1	371	CTCF	0	0.247522620162482	108	1201	1371	551	1371	1040	918	3441	7239	CTCF MCF7 CTCF	MCF7	NA	CTCF	tam	ERP000380	ERP000380.MCF7_tam.CTCF.MA0139.1.pwm.bed	1	41807
1	490	ELF1	0	0.229541446512906	118	1201	1436	480	1436	1040	1063	3431	7094	ELF1 GM12878 ELF1	GM12878	NA	ELF1	None	ENCSR000BMB	ENCSR000BMB.GM12878.ELF1.MA0473.2.pwm.bed	1	20118
1	492	ELF1	0	0.212566271971753	128	1201	1487	428	1487	1040	1221	3421	6936	ELF1 HEPG2 ELF1	HEPG2	NA	ELF1	None	ENCSR000BMZ	ENCSR000BMZ.HEPG2.ELF1.MA0473.2.pwm.bed	1	21262
1	1113	MAX	0	0.244131994435607	110	1201	1388	535	1388	1040	945	3439	7212	MAX ESC MAX	ESC	NA	MAX	h1	ENCSR000BSJ	ENCSR000BSJ.ESC_h1.MAX.MA0058.3.pwm.bed	1	36623
1	1538	RUNX1	0	0.354650444427555	71	1201	1108	806	1201	1040	444	3478	7713	RUNX1 ME1 RUNX1	ME1	NA	RUNX1	None	GSE46044	GSE46044.ME1.RUNX1.MA0002.2.pwm.bed	1	9561
1	1721	STAT5B	0	0.360658064057264	71	1201	1098	806	1201	1040	437	3478	7720	STAT5B CD8 STAT5B	CD8	NA	STAT5B	il2	GSE64713	GSE64713.CD8_il2.STAT5B.MA0519.1.pwm.bed	1	13397
1	1921	USF1	0	0.319890973633901	79	1201	1170	741	1201	1040	542	3470	7615	USF1 HEPG2 USF1	HEPG2	NA	USF1	None	ENCSR000BGM	ENCSR000BGM.HEPG2.USF1.MA0093.2.pwm.bed	1	20459
1	352	CTCF	0	0.246163306320549	105	1201	1377	575	1377	1050	899	3444	7258	CTCF WERIRB1 CTCF	WERIRB1	NA	CTCF	None	ENCSR000DXW	ENCSR000DXW.WERIRB1.CTCF.MA0139.1.pwm.bed	1	51129
1	354	CTCF	0	0.258178376591677	99	1201	1328	610	1328	1050	816	3450	7341	CTCF A549 CTCF	A549	NA	CTCF	None	ENCSR000DYD	ENCSR000DYD.A549.CTCF.MA0139.1.pwm.bed	1	39106
1	369	CTCF	0	0.249344898727185	104	1201	1364	583	1364	1050	881	3445	7276	CTCF MCF7 CTCF	MCF7	NA	CTCF	None	ERP000380	ERP000380.MCF7.CTCF.MA0139.1.pwm.bed	1	40613
1	404	CTCF	0	0.251344725043238	103	1201	1358	589	1358	1050	867	3446	7290	CTCF GM19193 CTCF	GM19193	NA	CTCF	None	GSE50893	GSE50893.GM19193.CTCF.MA0139.1.pwm.bed	1	43109
1	424	CTCF	0	0.251994955030867	103	1201	1353	589	1353	1050	865	3446	7292	CTCF ESC CTCF	ESC	NA	CTCF	naive	GSE69646	GSE69646.ESC_naive.CTCF.MA0139.1.pwm.bed	1	44977
1	428	CTCF	0	0.251911657655458	100	1201	1355	605	1355	1050	842	3449	7315	CTCF K562 CTCF	K562	NA	CTCF	None	GSE70482	GSE70482.K562.CTCF.MA0139.1.pwm.bed	1	41086
1	1251	MYCN	0	0.251344725043238	103	1201	1358	589	1358	1050	867	3446	7290	MYCN SHEP21 MYCN	SHEP21	NA	MYCN	dox 0h	GSE80151	GSE80151.SHEP21_dox_0h.MYCN.MA0104.4.pwm.bed	1	12421
1	1395	POU2F2	0	0.35627536001217	67	1201	1103	837	1201	1050	418	3482	7739	POU2F2 GM12878 POU2F2	GM12878	NA	POU2F2	None	ENCSR000BGP	ENCSR000BGP.GM12878.POU2F2.MA0507.1.pwm.bed	1	19114
1	1928	USF1	0	0.330484111996977	72	1201	1141	796	1201	1050	481	3477	7676	USF1 ISHIKAWA USF1	ISHIKAWA	NA	USF1	None	ENCSR000BSX	ENCSR000BSX.ISHIKAWA.USF1.MA0093.2.pwm.bed	1	16929
1	1956	YY1	0	0.248711775846975	104	1201	1367	583	1367	1050	883	3445	7274	YY1 SKNSH YY1	SKNSH	NA	YY1	None	ENCSR000BLZ	ENCSR000BLZ.SKNSH.YY1.MA0095.2.pwm.bed	1	13083
1	219	CREB1	0	0.258399206589353	91	1201	1327	665	1327	1060	754	3458	7403	CREB1 A549 CREB1	A549	NA	CREB1	None	ENCSR000BRC	ENCSR000BRC.A549.CREB1.MA0018.3.pwm.bed	1	8336
1	229	CREB1	0	0.273782308557971	85	1201	1279	701	1279	1060	671	3464	7486	CREB1 LNCAP CREB1	LNCAP	NA	CREB1	abl shfoxa1	GSE63034	GSE63034.LNCAP_abl_shfoxa1.CREB1.MA0018.3.pwm.bed	1	12797
1	312	CTCF	0	0.24792009001428	101	1201	1370	602	1370	1060	862	3448	7295	CTCF GM12867 CTCF	GM12867	NA	CTCF	None	ENCSR000DRH	ENCSR000DRH.GM12867.CTCF.MA0139.1.pwm.bed	1	38095
1	313	CTCF	0	0.242554714748252	102	1201	1393	596	1393	1060	887	3447	7270	CTCF GM12868 CTCF	GM12868	NA	CTCF	None	ENCSR000DRI	ENCSR000DRI.GM12868.CTCF.MA0139.1.pwm.bed	1	40619
1	341	CTCF	0	0.231001661949492	109	1201	1431	545	1431	1060	984	3440	7173	CTCF ENDOTHELIAL CTCF	ENDOTHELIAL	NA	CTCF	umbilical vein	ENCSR000DVP	ENCSR000DVP.ENDOTHELIAL_umbilical_vein.CTCF.MA0139.1.pwm.bed	1	43354
1	343	CTCF	0	0.256342227061532	93	1201	1340	647	1340	1060	775	3456	7382	CTCF K562 CTCF	K562	NA	CTCF	None	ENCSR000DWE	ENCSR000DWE.K562.CTCF.MA0139.1.pwm.bed	1	37313
1	374	CTCF	0	0.25411175304714	98	1201	1350	617	1350	1060	820	3451	7337	CTCF MCF7 CTCF	MCF7	NA	CTCF	tam	ERP000783	ERP000783.MCF7_tam.CTCF.MA0139.1.pwm.bed	1	38274
1	418	CTCF	0	0.238121699107337	107	1201	1406	558	1406	1060	942	3442	7215	CTCF ESC CTCF	ESC	NA	CTCF	h1 neur	GSE52457	GSE52457.ESC_h1_neur.CTCF.MA0139.1.pwm.bed	1	45337
1	437	CTCF	0	0.242861866288716	102	1201	1391	596	1391	1060	886	3447	7271	CTCF MCF7 CTCF	MCF7	NA	CTCF	normoxia	GSE78113	GSE78113.MCF7_normoxia.CTCF.MA0139.1.pwm.bed	1	43171
1	526	ERG	0	0.236679600523535	106	1201	1412	567	1412	1060	939	3443	7218	ERG VCAP ERG	VCAP	NA	ERG	dhat 2h	GSE28950	GSE28950.VCAP_dhat_2h.ERG.MA0474.2.pwm.bed	1	15211
1	306	CTCF	0	0.245118488419872	94	1201	1382	641	1382	1070	815	3455	7342	CTCF CACO2 CTCF	CACO2	NA	CTCF	None	ENCSR000DQN	ENCSR000DQN.CACO2.CTCF.MA0139.1.pwm.bed	1	38265
1	338	CTCF	0	0.25248326007201	91	1201	1352	665	1352	1070	770	3458	7387	CTCF FIBROBLAST CTCF	FIBROBLAST	NA	CTCF	lung	ENCSR000DVA	ENCSR000DVA.FIBROBLAST_lung.CTCF.MA0139.1.pwm.bed	1	34192
1	383	CTCF	0	0.26195327576356	84	1201	1315	705	1315	1070	691	3465	7466	CTCF ASC CTCF	ASC	NA	CTCF	None	GSE21366	GSE21366.ASC.CTCF.MA0139.1.pwm.bed	1	33301
1	1180	MYC	0	0.311765999938073	68	1201	1187	831	1201	1070	481	3481	7676	MYC MCF7 MYC	MCF7	NA	MYC	None	ENCSR000DMJ	ENCSR000DMJ.MCF7.MYC.MA0147.3.pwm.bed	1	21294
1	1210	MYC	0	0.292770640548619	73	1201	1219	786	1219	1070	546	3476	7611	MYC H128 MYC	H128	NA	MYC	None	GSE41105	GSE41105.H128.MYC.MA0147.3.pwm.bed	1	17149
1	1275	NFKB1	0	0.248159236571391	94	1201	1369	641	1369	1070	806	3455	7351	NFKB1 L1236 NFKB1	L1236	NA	NFKB1	None	GSE63736	GSE63736.L1236.NFKB1.MA0105.4.pwm.bed	1	31158
1	1924	USF1	0	0.336851355198445	62	1201	1131	887	1201	1070	409	3487	7748	USF1 A549 USF1	A549	NA	USF1	None	ENCSR000BJB	ENCSR000BJB.A549.USF1.MA0093.2.pwm.bed	1	8854
1	249	CTCF	0	0.250410229434968	87	1201	1361	689	1361	1080	744	3462	7413	CTCF ASTROCYTE CTCF	ASTROCYTE	NA	CTCF	None	ENCSR000AOO	ENCSR000AOO.ASTROCYTE.CTCF.MA0139.1.pwm.bed	1	34782
1	327	CTCF	0	0.244438352886602	93	1201	1386	647	1386	1080	809	3456	7348	CTCF HCT166 CTCF	HCT166	NA	CTCF	None	ENCSR000DTO	ENCSR000DTO.HCT166.CTCF.MA0139.1.pwm.bed	1	42204
1	361	CTCF	0	0.244131634697298	95	1201	1389	636	1389	1080	826	3454	7331	CTCF KARPAS422 CTCF	KARPAS422	NA	CTCF	None	ENCSR113REG	ENCSR113REG.KARPAS422.CTCF.MA0139.1.pwm.bed	1	48285
1	366	CTCF	0	0.242771653055011	93	1201	1392	647	1392	1080	814	3456	7343	CTCF HEPG2 CTCF	HEPG2	NA	CTCF	None	ERP000209	ERP000209.HEPG2.CTCF.MA0139.1.pwm.bed	1	41529
1	367	CTCF	0	0.261021793488744	81	1201	1318	733	1318	1080	670	3468	7487	CTCF MCF7 CTCF	MCF7	NA	CTCF	e2 shctcf	ERP000209	ERP000209.MCF7_e2_shctcf.CTCF.MA0139.1.pwm.bed	1	31366
1	375	CTCF	0	0.25753818999537	83	1201	1331	717	1331	1080	694	3466	7463	CTCF ZR751 CTCF	ZR751	NA	CTCF	None	ERP000783	ERP000783.ZR751.CTCF.MA0139.1.pwm.bed	1	37528
1	400	CTCF	0	0.234174885301139	97	1201	1419	624	1419	1080	874	3452	7283	CTCF GM18505 CTCF	GM18505	NA	CTCF	None	GSE50893	GSE50893.GM18505.CTCF.MA0139.1.pwm.bed	1	41243
1	403	CTCF	0	0.240472377665962	93	1201	1398	647	1398	1080	821	3456	7336	CTCF GM19099 CTCF	GM19099	NA	CTCF	None	GSE50893	GSE50893.GM19099.CTCF.MA0139.1.pwm.bed	1	37091
1	661	ETV1	0	0.207703614653108	107	1201	1495	558	1495	1080	1062	3442	7095	ETV1 LNCAP ETV1	LNCAP	NA	ETV1	None	GSE47120	GSE47120.LNCAP.ETV1.MA0761.1.pwm.bed	1	14452
1	1496	REST	0	0.322111499275832	64	1201	1162	866	1201	1080	440	3485	7717	REST K562 REST	K562	NA	REST	None	ENCSR000BMW	ENCSR000BMW.K562.REST.MA0138.2.pwm.bed	1	14607
1	1929	USF1	0	0.320061581956546	63	1201	1168	874	1201	1080	436	3486	7721	USF1 SKNSH USF1	SKNSH	NA	USF1	None	ENCSR000BTZ	ENCSR000BTZ.SKNSH.USF1.MA0093.2.pwm.bed	1	9603
1	1958	YY1	0	0.218222429280381	105	1201	1474	575	1474	1080	1000	3444	7157	YY1 GM12878 YY1	GM12878	NA	YY1	None	ENCSR000BNP	ENCSR000BNP.GM12878.YY1.MA0095.2.pwm.bed	1	32857
1	2012	ZNF384	0	0.333037482915992	61	1201	1136	897	1201	1080	407	3488	7750	ZNF384 K562 ZNF384	K562	NA	ZNF384	None	ENCSR000EFP	ENCSR000EFP.K562.ZNF384.MA1125.1.pwm.bed	1	20383
1	246	CTCF	0	0.237979940640164	90	1201	1407	668	1407	1090	804	3459	7353	CTCF FIBROBLAST CTCF	FIBROBLAST	NA	CTCF	lung	ENCSR000ANO	ENCSR000ANO.FIBROBLAST_lung.CTCF.MA0139.1.pwm.bed	1	33881
1	258	CTCF	0	0.249286688524805	84	1201	1365	705	1365	1090	723	3465	7434	CTCF A549 CTCF	A549	NA	CTCF	None	ENCSR000BHW	ENCSR000BHW.A549.CTCF.MA0139.1.pwm.bed	1	33056
1	311	CTCF	0	0.222971843952234	97	1201	1455	624	1455	1090	913	3452	7244	CTCF GM12866 CTCF	GM12866	NA	CTCF	None	ENCSR000DRF	ENCSR000DRF.GM12866.CTCF.MA0139.1.pwm.bed	1	41753
1	317	CTCF	0	0.240419865478222	92	1201	1399	658	1399	1090	813	3457	7344	CTCF GM12873 CTCF	GM12873	NA	CTCF	None	ENCSR000DRP	ENCSR000DRP.GM12873.CTCF.MA0139.1.pwm.bed	1	39521
1	394	CTCF	0	0.229170934704167	97	1201	1439	624	1439	1090	891	3452	7266	CTCF GM10847 CTCF	GM10847	NA	CTCF	None	GSE50893	GSE50893.GM10847.CTCF.MA0139.1.pwm.bed	1	39462
1	401	CTCF	0	0.226172177265107	98	1201	1448	617	1448	1090	910	3451	7247	CTCF GM18526 CTCF	GM18526	NA	CTCF	None	GSE50893	GSE50893.GM18526.CTCF.MA0139.1.pwm.bed	1	42780
1	436	CTCF	0	0.239764593275077	92	1201	1402	658	1402	1090	815	3457	7342	CTCF MCF7 CTCF	MCF7	NA	CTCF	hypoxia	GSE78113	GSE78113.MCF7_hypoxia.CTCF.MA0139.1.pwm.bed	1	40859
1	438	CTCF	0	0.24629331384129	84	1201	1376	705	1376	1090	731	3465	7426	CTCF VCAP CTCF	VCAP	NA	CTCF	etoh	GSE84432	GSE84432.VCAP_etoh.CTCF.MA0139.1.pwm.bed	1	35092
1	1178	MYC	0	0.251972296776214	83	1201	1354	717	1354	1090	708	3466	7449	MYC ENDOTHELIAL MYC	ENDOTHELIAL	NA	MYC	umbilical vein	ENCSR000DLU	ENCSR000DLU.ENDOTHELIAL_umbilical_vein.MYC.MA0147.3.pwm.bed	1	10209
1	1967	YY1	0	0.276431327815004	71	1201	1268	806	1268	1090	561	3478	7596	YY1 LIVER YY1	LIVER	NA	YY1	None	ENCSR382MOM	ENCSR382MOM.LIVER.YY1.MA0095.2.pwm.bed	1	16048
1	174	BHLHE40	0	0.231115423911942	89	1201	1430	675	1430	1100	817	3460	7340	BHLHE40 GM12878 BHLHE40	GM12878	NA	BHLHE40	None	ENCSR517QHU	ENCSR517QHU.GM12878.BHLHE40.MA0464.2.pwm.bed	1	18049
1	240	CTCF	0	0.234894698167113	86	1201	1416	695	1416	1100	780	3463	7377	CTCF ENDOTHELIAL CTCF	ENDOTHELIAL	NA	CTCF	umbilical vein	ENCSR000ALA	ENCSR000ALA.ENDOTHELIAL_umbilical_vein.CTCF.MA0139.1.pwm.bed	1	35310
1	261	CTCF	0	0.243073900396599	85	1201	1390	701	1390	1100	748	3464	7409	CTCF ESC CTCF	ESC	NA	CTCF	h1	ENCSR000BNH	ENCSR000BNH.ESC_h1.CTCF.MA0139.1.pwm.bed	1	40105
1	278	CTCF	0	0.24487472632451	85	1201	1384	701	1384	1100	743	3464	7414	CTCF ESC CTCF	ESC	NA	CTCF	h1	ENCSR000DLK	ENCSR000DLK.ESC_h1.CTCF.MA0139.1.pwm.bed	1	39303
1	281	CTCF	0	0.246997504855806	83	1201	1372	717	1372	1100	721	3466	7436	CTCF ENDOTHELIAL CTCF	ENDOTHELIAL	NA	CTCF	umbilical vein	ENCSR000DLW	ENCSR000DLW.ENDOTHELIAL_umbilical_vein.CTCF.MA0139.1.pwm.bed	1	37497
1	314	CTCF	0	0.221876692854072	97	1201	1462	624	1462	1100	917	3452	7240	CTCF GM12869 CTCF	GM12869	NA	CTCF	None	ENCSR000DRJ	ENCSR000DRJ.GM12869.CTCF.MA0139.1.pwm.bed	1	43898
1	318	CTCF	0	0.230917242813354	92	1201	1432	658	1432	1100	843	3457	7314	CTCF GM12874 CTCF	GM12874	NA	CTCF	None	ENCSR000DRR	ENCSR000DRR.GM12874.CTCF.MA0139.1.pwm.bed	1	38923
1	328	CTCF	0	0.237349013313276	84	1201	1408	705	1408	1100	756	3465	7401	CTCF EPITHELIAL CTCF	EPITHELIAL	NA	CTCF	esophagus	ENCSR000DTR	ENCSR000DTR.EPITHELIAL_esophagus.CTCF.MA0139.1.pwm.bed	1	33686
1	389	CTCF	0	0.240854019345878	84	1201	1396	705	1396	1100	746	3465	7411	CTCF IMR90 CTCF	IMR90	NA	CTCF	None	GSE43070	GSE43070.IMR90.CTCF.MA0139.1.pwm.bed	1	31598
1	391	CTCF	0	0.173480210298272	110	1201	1578	535	1578	1100	1270	3439	6887	CTCF MM1S CTCF	MM1S	NA	CTCF	None	GSE43743	GSE43743.MM1S.CTCF.MA0139.1.pwm.bed	1	42886
1	402	CTCF	0	0.228942293215734	93	1201	1440	647	1440	1100	858	3456	7299	CTCF GM18951 CTCF	GM18951	NA	CTCF	None	GSE50893	GSE50893.GM18951.CTCF.MA0139.1.pwm.bed	1	41044
1	978	IRF4	0	0.30904852460959	60	1201	1194	908	1201	1100	430	3489	7727	IRF4 GM12878 IRF4	GM12878	NA	IRF4	None	ENCSR000BGY	ENCSR000BGY.GM12878.IRF4.MA1419.1.pwm.bed	1	16978
1	1123	MAX	0	0.233654807032587	89	1201	1420	675	1420	1100	809	3460	7348	MAX ENDOTHELIAL MAX	ENDOTHELIAL	NA	MAX	umbilical vein	ENCSR000EEZ	ENCSR000EEZ.ENDOTHELIAL_umbilical_vein.MAX.MA0058.3.pwm.bed	1	15209
1	1522	RFX5	0	0.266707440190191	71	1201	1301	806	1301	1100	580	3478	7577	RFX5 HELA RFX5	HELA	NA	RFX5	s3	ENCSR000ECX	ENCSR000ECX.HELA_s3.RFX5.MA0510.2.pwm.bed	1	11181
1	8	AR	0	0.328368919803594	53	1201	1142	973	1201	1110	360	3496	7797	AR MDAMB453 AR	MDAMB453	NA	AR	None	ERP003503	ERP003503.MDAMB453.AR.MA0007.3.pwm.bed	1	8750
1	242	CTCF	0	0.246564516234202	76	1201	1375	760	1375	1110	665	3473	7492	CTCF EPITHELIAL CTCF	EPITHELIAL	NA	CTCF	mammary	ENCSR000ALV	ENCSR000ALV.EPITHELIAL_mammary.CTCF.MA0139.1.pwm.bed	1	32214
1	256	CTCF	0	0.209414780681002	94	1201	1490	641	1490	1110	938	3455	7219	CTCF BCELL CTCF	BCELL	NA	CTCF	None	ENCSR000AUV	ENCSR000AUV.BCELL.CTCF.MA0139.1.pwm.bed	1	36782
1	265	CTCF	0	0.249007553025464	76	1201	1366	760	1366	1110	659	3473	7498	CTCF HCT166 CTCF	HCT166	NA	CTCF	None	ENCSR000BSE	ENCSR000BSE.HCT166.CTCF.MA0139.1.pwm.bed	1	36545
1	300	CTCF	0	0.241422483086573	79	1201	1395	741	1395	1110	703	3470	7454	CTCF FIBROBLAST CTCF	FIBROBLAST	NA	CTCF	pedal digit skin	ENCSR000DPP	ENCSR000DPP.FIBROBLAST_pedal_digit_skin.CTCF.MA0139.1.pwm.bed	1	29019
1	355	CTCF	0	0.231929846960474	84	1201	1427	705	1427	1110	772	3465	7385	CTCF GM12878 CTCF	GM12878	NA	CTCF	None	ENCSR000DZN	ENCSR000DZN.GM12878.CTCF.MA0139.1.pwm.bed	1	39243
1	439	CTCF	0	0.231284409766178	86	1201	1428	695	1428	1110	791	3463	7366	CTCF VCAP CTCF	VCAP	NA	CTCF	r1881	GSE84432	GSE84432.VCAP_r1881.CTCF.MA0139.1.pwm.bed	1	37769
1	524	ERG	0	0.214304600798231	94	1201	1483	641	1483	1110	919	3455	7238	ERG VCAP ERG	VCAP	NA	ERG	None	GSE28950	GSE28950.VCAP.ERG.MA0474.2.pwm.bed	1	13136
1	1082	KLF5	0	0.19717839998008	98	1201	1520	617	1520	1110	1027	3451	7130	KLF5 KATOIII KLF5	KATOIII	NA	KLF5	None	GSE51705	GSE51705.KATOIII.KLF5.MA0599.1.pwm.bed	1	14330
1	1573	SMAD3	0	0.307583832895886	59	1201	1197	919	1201	1110	425	3490	7732	SMAD3 BGO3 SMAD3	BGO3	NA	SMAD3	None	GSE36578	GSE36578.BGO3.SMAD3.MA0795.1.pwm.bed	1	22565
1	1757	TCF12	0	0.307624333781088	58	1201	1196	935	1201	1110	418	3491	7739	TCF12 ISHIKAWA TCF12	ISHIKAWA	NA	TCF12	None	ENCSR000BUV	ENCSR000BUV.ISHIKAWA.TCF12.MA0521.1.pwm.bed	1	7554
1	257	CTCF	0	0.238350379548372	76	1201	1405	760	1405	1120	686	3473	7471	CTCF A549 CTCF	A549	NA	CTCF	None	ENCSR000BHV	ENCSR000BHV.A549.CTCF.MA0139.1.pwm.bed	1	31789
1	273	CTCF	0	0.23714733619495	80	1201	1409	737	1409	1120	723	3469	7434	CTCF GM13977 CTCF	GM13977	NA	CTCF	None	ENCSR000DLB	ENCSR000DLB.GM13977.CTCF.MA0139.1.pwm.bed	1	33020
1	309	CTCF	0	0.230357595376725	81	1201	1434	733	1434	1120	751	3468	7406	CTCF GM12864 CTCF	GM12864	NA	CTCF	None	ENCSR000DRB	ENCSR000DRB.GM12864.CTCF.MA0139.1.pwm.bed	1	34902
1	315	CTCF	0	0.217484279608536	87	1201	1477	689	1477	1120	845	3462	7312	CTCF GM12870 CTCF	GM12870	NA	CTCF	None	ENCSR000DRK	ENCSR000DRK.GM12870.CTCF.MA0139.1.pwm.bed	1	38124
1	316	CTCF	0	0.232399997426816	81	1201	1426	733	1426	1120	745	3468	7412	CTCF GM12872 CTCF	GM12872	NA	CTCF	None	ENCSR000DRN	ENCSR000DRN.GM12872.CTCF.MA0139.1.pwm.bed	1	34704
1	319	CTCF	0	0.222095254494457	88	1201	1461	683	1461	1120	838	3461	7319	CTCF GM12875 CTCF	GM12875	NA	CTCF	None	ENCSR000DRU	ENCSR000DRU.GM12875.CTCF.MA0139.1.pwm.bed	1	36927
1	320	CTCF	0	0.235878089917953	81	1201	1414	733	1414	1120	735	3468	7422	CTCF GM12878 CTCF	GM12878	NA	CTCF	None	ENCSR000DRZ	ENCSR000DRZ.GM12878.CTCF.MA0139.1.pwm.bed	1	33537
1	1122	MAX	0	0.211362830470748	88	1201	1488	683	1488	1120	876	3461	7281	MAX HEPG2 MAX	HEPG2	NA	MAX	None	ENCSR000EDS	ENCSR000EDS.HEPG2.MAX.MA0058.3.pwm.bed	1	13556
1	1192	MYC	0	0.233567406596562	78	1201	1421	751	1421	1120	716	3471	7441	MYC K562 MYC	K562	NA	MYC	None	ENCSR000EZU	ENCSR000EZU.K562.MYC.MA0147.3.pwm.bed	1	9874
1	1255	NEUROD1	0	0.245967972585317	74	1201	1378	772	1378	1120	650	3475	7507	NEUROD1 K562 NEUROD1	K562	NA	NEUROD1	None	ENCSR986CDX	ENCSR986CDX.K562.NEUROD1.MA1109.1.pwm.bed	1	11421
1	1927	USF1	0	0.292626037239167	57	1201	1220	947	1220	1120	431	3492	7726	USF1 A549 USF1	A549	NA	USF1	None	ENCSR000BPV	ENCSR000BPV.A549.USF1.MA0093.2.pwm.bed	1	7184
1	167	BCL6	0	0.29991791809285	50	1201	1208	995	1208	1130	371	3499	7786	BCL6 BCELL BCL6	BCELL	NA	BCL6	germinal center	GSE68349	GSE68349.BCELL_germinal_center.BCL6.MA0463.1.pwm.bed	1	9829
1	348	CTCF	0	0.225635597034066	82	1201	1450	728	1450	1130	774	3467	7383	CTCF FIBROBLAST CTCF	FIBROBLAST	NA	CTCF	lung	ENCSR000DWY	ENCSR000DWY.FIBROBLAST_lung.CTCF.MA0139.1.pwm.bed	1	32506
1	353	CTCF	0	0.241768349662166	73	1201	1394	786	1394	1130	652	3476	7505	CTCF WI38 CTCF	WI38	NA	CTCF	None	ENCSR000DYB	ENCSR000DYB.WI38.CTCF.MA0139.1.pwm.bed	1	24868
1	434	CTCF	0	0.214008441997595	83	1201	1484	717	1484	1130	821	3466	7336	CTCF SKNSH CTCF	SKNSH	NA	CTCF	None	GSE76815	GSE76815.SKNSH.CTCF.MA0139.1.pwm.bed	1	34700
1	488	EGR1	0	0.256147436021624	67	1201	1342	837	1342	1130	570	3482	7587	EGR1 MCF7 EGR1	MCF7	NA	EGR1	None	ENCSR000BUX	ENCSR000BUX.MCF7.EGR1.MA0162.3.pwm.bed	1	6925
1	652	ETS1	0	0.233291756897579	75	1201	1422	767	1422	1130	691	3474	7466	ETS1 HUVEC ETS1	HUVEC	NA	ETS1	None	GSE41166	GSE41166.HUVEC.ETS1.MA0098.3.pwm.bed	1	9492
1	810	GABPA	0	0.177093022576651	96	1201	1558	631	1558	1130	1107	3453	7050	GABPA K562 GABPA	K562	NA	GABPA	None	ENCSR000BLO	ENCSR000BLO.K562.GABPA.MA0062.2.pwm.bed	1	13455
1	1214	MYC	0	0.297589787361076	51	1201	1211	988	1211	1130	381	3498	7776	MYC HELA MYC	HELA	NA	MYC	None	GSE44672	GSE44672.HELA.MYC.MA0147.3.pwm.bed	1	5089
1	1937	USF2	0	0.322414179780777	47	1201	1161	1023	1201	1130	326	3502	7831	USF2 A549 USF2	A549	NA	USF2	None	ENCSR563FBT	ENCSR563FBT.A549.USF2.MA0526.2.pwm.bed	1	7155
1	224	CREB1	0	0.206880378055576	82	1201	1497	728	1497	1140	837	3467	7320	CREB1 HEPG2 CREB1	HEPG2	NA	CREB1	None	ENCSR000BVL	ENCSR000BVL.HEPG2.CREB1.MA0018.3.pwm.bed	1	10831
1	292	CTCF	0	0.220022240050757	76	1201	1468	760	1468	1140	738	3473	7419	CTCF MEDULLOBLASTOMA CTCF	MEDULLOBLASTOMA	NA	CTCF	None	ENCSR000DMY	ENCSR000DMY.MEDULLOBLASTOMA.CTCF.MA0139.1.pwm.bed	1	36146
1	362	CTCF	0	0.220009361600057	80	1201	1469	737	1469	1140	774	3469	7383	CTCF SUDHL6 CTCF	SUDHL6	NA	CTCF	None	ENCSR125DKL	ENCSR125DKL.SUDHL6.CTCF.MA0139.1.pwm.bed	1	36968
1	365	CTCF	0	0.194611151557939	87	1201	1527	689	1527	1140	933	3462	7224	CTCF NEURAL CTCF	NEURAL	NA	CTCF	None	ENCSR822CEA	ENCSR822CEA.NEURAL.CTCF.MA0139.1.pwm.bed	1	37280
1	443	CTCFL	0	0.211156935366633	79	1201	1489	741	1489	1140	794	3470	7363	CTCFL OVCAR8 CTCFL	OVCAR8	NA	CTCFL	None	GSE70764	GSE70764.OVCAR8.CTCFL.MA1102.1.pwm.bed	1	21548
1	1068	KLF1	0	0.287958962637862	53	1201	1231	973	1231	1140	408	3496	7749	KLF1 ERYTHROID KLF1	ERYTHROID	NA	KLF1	r3r4	GSE43625	GSE43625.ERYTHROID_r3r4.KLF1.MA0493.1.pwm.bed	1	7151
1	1189	MYC	0	0.222672026183983	76	1201	1457	760	1457	1140	730	3473	7427	MYC K562 MYC	K562	NA	MYC	None	ENCSR000EGS	ENCSR000EGS.K562.MYC.MA0147.3.pwm.bed	1	10098
1	1696	STAT1	0	0.294101713398477	50	1201	1215	995	1215	1140	378	3499	7779	STAT1 CD14 STAT1	CD14	NA	STAT1	lps	GSE43036	GSE43036.CD14_lps.STAT1.MA0137.3.pwm.bed	1	10390
1	1992	ZNF143	0	0.225126788580507	74	1201	1451	772	1451	1140	705	3475	7452	ZNF143 ESC ZNF143	ESC	NA	ZNF143	h1	ENCSR000EBW	ENCSR000EBW.ESC_h1.ZNF143.MA0088.2.pwm.bed	1	25054
1	1994	ZNF143	0	0.220676971795932	77	1201	1466	754	1466	1140	745	3472	7412	ZNF143 K562 ZNF143	K562	NA	ZNF143	None	ENCSR000EGP	ENCSR000EGP.K562.ZNF143.MA0088.2.pwm.bed	1	22042
1	238	CTCF	0	0.228589048425201	70	1201	1441	815	1441	1150	660	3479	7497	CTCF GM12878 CTCF	GM12878	NA	CTCF	None	ENCSR000AKB	ENCSR000AKB.GM12878.CTCF.MA0139.1.pwm.bed	1	29110
1	539	ERG	0	0.205266563483642	80	1201	1500	737	1500	1150	824	3469	7333	ERG VCAP ERG	VCAP	NA	ERG	sh1 dht	GSE79128	GSE79128.VCAP_sh1_dht.ERG.MA0474.2.pwm.bed	1	11560
1	654	ETS1	0	0.235178767808132	67	1201	1415	837	1415	1150	617	3482	7540	ETS1 HUVEC ETS1	HUVEC	NA	ETS1	vegf 1h	GSE41166	GSE41166.HUVEC_vegf_1h.ETS1.MA0098.3.pwm.bed	1	8819
1	1026	JUND	0	0.277435171840158	52	1201	1264	982	1264	1150	415	3497	7742	JUND ESC JUND	ESC	NA	JUND	h1	ENCSR000BKP	ENCSR000BKP.ESC_h1.JUND.MA0492.1.pwm.bed	1	6338
1	1116	MAX	0	0.189573604653572	83	1201	1540	717	1540	1150	915	3466	7242	MAX ISHIKAWA MAX	ISHIKAWA	NA	MAX	None	ENCSR000BTY	ENCSR000BTY.ISHIKAWA.MAX.MA0058.3.pwm.bed	1	17336
1	1386	PBX3	0	0.258922911337172	59	1201	1325	919	1325	1150	500	3490	7657	PBX3 GM12878 PBX3	GM12878	NA	PBX3	None	ENCSR000BGR	ENCSR000BGR.GM12878.PBX3.MA1114.1.pwm.bed	1	14951
1	1922	USF1	0	0.278611193020746	50	1201	1262	995	1262	1150	398	3499	7759	USF1 A549 USF1	A549	NA	USF1	None	ENCSR000BHX	ENCSR000BHX.A549.USF1.MA0093.2.pwm.bed	1	6115
1	285	CTCF	0	0.216899199860919	72	1201	1479	796	1479	1160	711	3477	7446	CTCF LNCAP CTCF	LNCAP	NA	CTCF	None	ENCSR000DMF	ENCSR000DMF.LNCAP.CTCF.MA0139.1.pwm.bed	1	33959
1	310	CTCF	0	0.212743657979536	73	1201	1486	786	1486	1160	733	3476	7424	CTCF GM12865 CTCF	GM12865	NA	CTCF	None	ENCSR000DRE	ENCSR000DRE.GM12865.CTCF.MA0139.1.pwm.bed	1	32571
1	334	CTCF	0	0.217780474053339	70	1201	1476	815	1476	1160	690	3479	7467	CTCF HL60 CTCF	HL60	NA	CTCF	None	ENCSR000DUP	ENCSR000DUP.HL60.CTCF.MA0139.1.pwm.bed	1	31041
1	1112	MAX	0	0.20580822738145	74	1201	1498	772	1498	1160	765	3475	7392	MAX HCT166 MAX	HCT166	NA	MAX	None	ENCSR000BSH	ENCSR000BSH.HCT166.MAX.MA0058.3.pwm.bed	1	10926
1	1130	MAX	0	0.202015216590186	74	1201	1508	772	1508	1160	778	3475	7379	MAX P4936 MAX	P4936	NA	MAX	None	GSE36354	GSE36354.P4936.MAX.MA0058.3.pwm.bed	1	16511
1	1893	TP63	0	0.28490588321915	47	1201	1246	1023	1246	1160	367	3502	7790	TP63 KERATINOCYTE TP63	KERATINOCYTE	NA	TP63	None	GSE33571	GSE33571.KERATINOCYTE.TP63.MA0525.2.pwm.bed	1	11779
1	132	ATF1	0	0.256981572255293	51	1201	1333	988	1333	1170	438	3498	7719	ATF1 K562 ATF1	K562	NA	ATF1	None	ENCSR000DNZ	ENCSR000DNZ.K562.ATF1.MA0604.1.pwm.bed	1	5589
1	172	BHLHE40	0	0.201228438933395	73	1201	1511	786	1511	1170	771	3476	7386	BHLHE40 HEPG2 BHLHE40	HEPG2	NA	BHLHE40	None	ENCSR000EDT	ENCSR000EDT.HEPG2.BHLHE40.MA0464.2.pwm.bed	1	14449
1	221	CREB1	0	0.195066086668749	74	1201	1525	772	1525	1170	803	3475	7354	CREB1 K562 CREB1	K562	NA	CREB1	None	ENCSR000BSO	ENCSR000BSO.K562.CREB1.MA0018.3.pwm.bed	1	9429
1	228	CREB1	0	0.225660420964006	66	1201	1449	848	1449	1170	632	3483	7525	CREB1 LNCAP CREB1	LNCAP	NA	CREB1	abl shctr	GSE63034	GSE63034.LNCAP_abl_shctr.CREB1.MA0018.3.pwm.bed	1	10970
1	384	CTCF	0	0.219462663529554	69	1201	1471	825	1471	1170	676	3480	7481	CTCF ISLET CTCF	ISLET	NA	CTCF	None	GSE23784	GSE23784.ISLET.CTCF.MA0139.1.pwm.bed	1	25479
1	423	CTCF	0	0.22807089563725	63	1201	1443	874	1443	1170	599	3486	7558	CTCF JURKAT CTCF	JURKAT	NA	CTCF	None	GSE68976	GSE68976.JURKAT.CTCF.MA0139.1.pwm.bed	1	30809
1	659	ETV1	0	0.174672216995877	82	1201	1573	728	1573	1170	973	3467	7184	ETV1 GIST ETV1	GIST	NA	ETV1	None	GSE22441	GSE22441.GIST.ETV1.MA0761.1.pwm.bed	1	13778
1	1194	MYC	0	0.221527344132025	67	1201	1465	837	1465	1170	652	3482	7505	MYC K562 MYC	K562	NA	MYC	None	ENCSR000FAG	ENCSR000FAG.K562.MYC.MA0147.3.pwm.bed	1	8487
1	1894	TP63	0	0.285889409266358	42	1201	1241	1075	1241	1170	328	3507	7829	TP63 KERATINOCYTE TP63	KERATINOCYTE	NA	TP63	diff	GSE33571	GSE33571.KERATINOCYTE_diff.TP63.MA0525.2.pwm.bed	1	11254
1	1960	YY1	0	0.192143671654022	74	1201	1533	772	1533	1170	814	3475	7343	YY1 HCT166 YY1	HCT166	NA	YY1	None	ENCSR000BNX	ENCSR000BNX.HCT166.YY1.MA0095.2.pwm.bed	1	14307
1	150	BACH1	0	0.272796141156829	43	1201	1282	1062	1282	1180	351	3506	7806	BACH1 ESC BACH1	ESC	NA	BACH1	h1	ENCSR000EBQ	ENCSR000EBQ.ESC_h1.BACH1.MA0591.1.pwm.bed	1	9080
1	253	CTCF	0	0.186689199394314	73	1201	1544	786	1544	1180	825	3476	7332	CTCF CD14 CTCF	CD14	NA	CTCF	None	ENCSR000ATN	ENCSR000ATN.CD14.CTCF.MA0139.1.pwm.bed	1	31301
1	296	CTCF	0	0.176143184445307	74	1201	1566	772	1566	1180	880	3475	7277	CTCF SPLEEN CTCF	SPLEEN	NA	CTCF	None	ENCSR000DNI	ENCSR000DNI.SPLEEN.CTCF.MA0139.1.pwm.bed	1	29257
1	373	CTCF	0	0.21493356014327	66	1201	1481	848	1481	1180	661	3483	7496	CTCF MCF10A CTCF	MCF10A	NA	CTCF	None	ERP000783	ERP000783.MCF10A.CTCF.MA0139.1.pwm.bed	1	29552
1	376	CTCF	0	0.232888435078278	60	1201	1424	908	1424	1180	561	3489	7596	CTCF 813 CTCF	813	NA	CTCF	None	ERP002246	ERP002246.813.CTCF.MA0139.1.pwm.bed	1	28978
1	425	CTCF	0	0.218592964393305	63	1201	1472	874	1472	1180	623	3486	7534	CTCF ESC CTCF	ESC	NA	CTCF	primed	GSE69646	GSE69646.ESC_primed.CTCF.MA0139.1.pwm.bed	1	25918
1	468	E2F6	0	0.201208361426636	68	1201	1512	831	1512	1180	722	3481	7435	E2F6 ESC E2F6	ESC	NA	E2F6	h1	ENCSR000BSI	ENCSR000BSI.ESC_h1.E2F6.MA0471.1.pwm.bed	1	19575
1	538	ERG	0	0.16499320160657	79	1201	1592	741	1592	1180	989	3470	7168	ERG VCAP ERG	VCAP	NA	ERG	dht	GSE79128	GSE79128.VCAP_dht.ERG.MA0474.2.pwm.bed	1	12070
1	811	GABPA	0	0.164692453633581	77	1201	1594	754	1594	1180	968	3472	7189	GABPA A549 GABPA	A549	NA	GABPA	None	ENCSR000BPY	ENCSR000BPY.A549.GABPA.MA0062.2.pwm.bed	1	8877
1	1238	MYC	0	0.18187180902291	72	1201	1549	796	1549	1180	834	3477	7323	MYC U2OS MYC	U2OS	NA	MYC	shrctr	GSE77356	GSE77356.U2OS_shrctr.MYC.MA0147.3.pwm.bed	1	11282
1	1449	RELA	0	0.286083275345176	39	1201	1240	1100	1240	1180	305	3510	7852	RELA GM19099 RELA	GM19099	NA	RELA	None	ENCSR000EBI	ENCSR000EBI.GM19099.RELA.MA0107.1.pwm.bed	1	6897
1	1934	USF2	0	0.286660777050368	40	1201	1238	1094	1238	1180	312	3509	7845	USF2 HEPG2 USF2	HEPG2	NA	USF2	None	ENCSR000EEF	ENCSR000EEF.HEPG2.USF2.MA0526.2.pwm.bed	1	7355
1	1962	YY1	0	0.197601182033136	68	1201	1519	831	1519	1180	734	3481	7423	YY1 SKNSH YY1	SKNSH	NA	YY1	None	ENCSR000BSM	ENCSR000BSM.SKNSH.YY1.MA0095.2.pwm.bed	1	10652
1	821	GABPA	0	0.183855120965839	69	1201	1547	825	1547	1190	794	3480	7363	GABPA VCAP GABPA	VCAP	NA	GABPA	None	GSE49091	GSE49091.VCAP.GABPA.MA0062.2.pwm.bed	1	15837
1	825	GABPA	0	0.16192661470128	74	1201	1603	772	1603	1190	948	3475	7209	GABPA HEPG2 GABPA	HEPG2	NA	GABPA	None	GSE72082	GSE72082.HEPG2.GABPA.MA0062.2.pwm.bed	1	10128
1	1236	MYC	0	0.196674834768943	66	1201	1522	848	1522	1190	717	3483	7440	MYC U2OS MYC	U2OS	NA	MYC	dox	GSE77356	GSE77356.U2OS_dox.MYC.MA0147.3.pwm.bed	1	10851
1	1687	SRF	0	0.268777995307254	42	1201	1296	1075	1296	1190	348	3507	7809	SRF ISHIKAWA SRF	ISHIKAWA	NA	SRF	None	ENCSR000BTD	ENCSR000BTD.ISHIKAWA.SRF.MA0083.3.pwm.bed	1	8291
1	1930	USF1	0	0.283805503381078	37	1201	1247	1121	1247	1190	292	3512	7865	USF1 HCT166 USF1	HCT166	NA	USF1	None	ENCSR000BVK	ENCSR000BVK.HCT166.USF1.MA0093.2.pwm.bed	1	9416
1	1984	ZEB1	0	0.231182313198159	58	1201	1429	935	1429	1190	547	3491	7610	ZEB1 GM12878 ZEB1	GM12878	NA	ZEB1	None	ENCSR000BND	ENCSR000BND.GM12878.ZEB1.MA0103.3.pwm.bed	1	13031
1	262	CTCF	0	0.200685609357784	61	1201	1513	897	1513	1200	654	3488	7503	CTCF T47D CTCF	T47D	NA	CTCF	None	ENCSR000BNO	ENCSR000BNO.T47D.CTCF.MA0139.1.pwm.bed	1	25296
1	277	CTCF	0	0.202718906591549	60	1201	1504	908	1504	1200	638	3489	7519	CTCF GM20000 CTCF	GM20000	NA	CTCF	None	ENCSR000DLG	ENCSR000DLG.GM20000.CTCF.MA0139.1.pwm.bed	1	23708
1	283	CTCF	0	0.209100507258853	60	1201	1491	908	1491	1200	620	3489	7537	CTCF KIDNEY CTCF	KIDNEY	NA	CTCF	None	ENCSR000DMC	ENCSR000DMC.KIDNEY.CTCF.MA0139.1.pwm.bed	1	23893
1	414	CTCF	0	0.213354310644702	59	1201	1485	919	1485	1200	599	3490	7558	CTCF GP5D CTCF	GP5D	NA	CTCF	sirad21	GSE51234	GSE51234.GP5D_sirad21.CTCF.MA0139.1.pwm.bed	1	24118
1	1153	MITF	0	0.259966331005573	41	1201	1320	1081	1320	1200	351	3508	7806	MITF K562 MITF	K562	NA	MITF	None	ENCSR000FCB	ENCSR000FCB.K562.MITF.MA0620.2.pwm.bed	1	4706
1	1376	PAX5	0	0.224143344850023	58	1201	1452	935	1452	1200	563	3491	7594	PAX5 GM12878 PAX5	GM12878	NA	PAX5	None	ENCSR000BHJ	ENCSR000BHJ.GM12878.PAX5.MA0014.3.pwm.bed	1	14838
1	1957	YY1	0	0.190425742435914	63	1201	1538	874	1538	1200	707	3486	7450	YY1 K562 YY1	K562	NA	YY1	None	ENCSR000BMH	ENCSR000BMH.K562.YY1.MA0095.2.pwm.bed	1	23529
1	1995	ZNF143	0	0.172957240725402	70	1201	1580	815	1580	1200	850	3479	7307	ZNF143 HEPG2 ZNF143	HEPG2	NA	ZNF143	None	ENCSR101FJT	ENCSR101FJT.HEPG2.ZNF143.MA0088.2.pwm.bed	1	26917
1	227	CREB1	0	0.17544583246866	65	1201	1569	858	1569	1210	784	3484	7373	CREB1 LNCAP CREB1	LNCAP	NA	CREB1	abl	GSE63034	GSE63034.LNCAP_abl.CREB1.MA0018.3.pwm.bed	1	9444
1	268	CTCF	0	0.200333346697949	60	1201	1514	908	1514	1210	645	3489	7512	CTCF GM10266 CTCF	GM10266	NA	CTCF	None	ENCSR000DKR	ENCSR000DKR.GM10266.CTCF.MA0139.1.pwm.bed	1	23957
1	284	CTCF	0	0.196952803076977	60	1201	1521	908	1521	1210	655	3489	7502	CTCF LNCAP CTCF	LNCAP	NA	CTCF	None	ENCSR000DME	ENCSR000DME.LNCAP.CTCF.MA0139.1.pwm.bed	1	30117
1	814	GABPA	0	0.151644315931063	72	1201	1620	796	1620	1210	980	3477	7177	GABPA MCF7 GABPA	MCF7	NA	GABPA	None	ENCSR000BUK	ENCSR000BUK.MCF7.GABPA.MA0062.2.pwm.bed	1	8823
1	1208	MYC	0	0.186661883426427	63	1201	1545	874	1545	1210	720	3486	7437	MYC U87MG MYC	U87MG	NA	MYC	None	GSE36354	GSE36354.U87MG.MYC.MA0147.3.pwm.bed	1	9980
1	1968	YY1	0	0.181708175004622	62	1201	1550	887	1550	1210	727	3487	7430	YY1 LIVER YY1	LIVER	NA	YY1	None	ENCSR994YLZ	ENCSR994YLZ.LIVER.YY1.MA0095.2.pwm.bed	1	15767
1	440	CTCFL	0	0.197729905337382	57	1201	1518	947	1518	1220	622	3492	7535	CTCFL K562 CTCFL	K562	NA	CTCFL	None	ENCSR000BNK	ENCSR000BNK.K562.CTCFL.MA1102.1.pwm.bed	1	17117
1	442	CTCFL	0	0.151276475490229	66	1201	1622	848	1622	1220	908	3483	7249	CTCFL K562 CTCFL	K562	NA	CTCFL	None	GSE70764	GSE70764.K562.CTCFL.MA1102.1.pwm.bed	1	17302
1	1125	MAX	0	0.221617880697438	52	1201	1463	982	1463	1220	513	3497	7644	MAX NB4 MAX	NB4	NA	MAX	None	ENCSR000EHS	ENCSR000EHS.NB4.MAX.MA0058.3.pwm.bed	1	8161
1	1179	MYC	0	0.179803728873925	59	1201	1555	919	1555	1220	701	3490	7456	MYC K562 MYC	K562	NA	MYC	None	ENCSR000DLZ	ENCSR000DLZ.K562.MYC.MA0147.3.pwm.bed	1	8423
1	1375	PAX5	0	0.193615834841218	59	1201	1529	919	1529	1220	655	3490	7502	PAX5 GM12878 PAX5	GM12878	NA	PAX5	None	ENCSR000BHD	ENCSR000BHD.GM12878.PAX5.MA0014.3.pwm.bed	1	17691
1	1399	POU2F2	0	0.266427337484828	35	1201	1303	1141	1303	1220	294	3514	7863	POU2F2 HBL1 POU2F2	HBL1	NA	POU2F2	None	GSE79480	GSE79480.HBL1.POU2F2.MA0507.1.pwm.bed	1	18455
1	1961	YY1	0	0.169838912969886	62	1201	1583	887	1583	1220	773	3487	7384	YY1 A549 YY1	A549	NA	YY1	None	ENCSR000BPM	ENCSR000BPM.A549.YY1.MA0095.2.pwm.bed	1	10436
1	380	CTCF	0	0.19556694408886	56	1201	1524	957	1524	1230	618	3493	7539	CTCF HL60 CTCF	HL60	NA	CTCF	None	ERP008568	ERP008568.HL60.CTCF.MA0139.1.pwm.bed	1	26900
1	386	CTCF	0	0.202544971144244	53	1201	1505	973	1505	1230	568	3496	7589	CTCF BL41 CTCF	BL41	NA	CTCF	None	GSE31485	GSE31485.BL41.CTCF.MA0139.1.pwm.bed	1	24916
1	429	CTCF	0	0.174613673014044	59	1201	1574	919	1574	1230	720	3490	7437	CTCF DELTA47 CTCF	DELTA47	NA	CTCF	None	GSE70764	GSE70764.DELTA47.CTCF.MA0139.1.pwm.bed	1	27799
1	483	EGR1	0	0.15136818353354	63	1201	1621	874	1621	1230	870	3486	7287	EGR1 GM12878 EGR1	GM12878	NA	EGR1	None	ENCSR000BMQ	ENCSR000BMQ.GM12878.EGR1.MA0162.3.pwm.bed	1	13127
1	493	ELF1	0	0.140726756190412	66	1201	1637	848	1637	1230	968	3483	7189	ELF1 A549 ELF1	A549	NA	ELF1	None	ENCSR000BPT	ENCSR000BPT.A549.ELF1.MA0473.2.pwm.bed	1	8583
1	521	ERG	0	0.19009840640764	57	1201	1539	947	1539	1230	645	3492	7512	ERG K562 ERG	K562	NA	ERG	dox	GSE23730	GSE23730.K562_dox.ERG.MA0474.2.pwm.bed	1	7664
1	1131	MAX	0	0.166339201816177	61	1201	1588	897	1588	1230	776	3488	7381	MAX P4936 MAX	P4936	NA	MAX	cmyc 1h	GSE36354	GSE36354.P4936_cmyc_1h.MAX.MA0058.3.pwm.bed	1	13771
1	1161	MXI1	0	0.18151179767264	57	1201	1551	947	1551	1230	673	3492	7484	MXI1 HELA MXI1	HELA	NA	MXI1	s3	ENCSR000ECU	ENCSR000ECU.HELA_s3.MXI1.MA1108.1.pwm.bed	1	6993
1	1370	NRF1	0	0.124319005181332	69	1201	1672	825	1672	1230	1122	3480	7035	NRF1 HCC1954 NRF1	HCC1954	NA	NRF1	None	GSE67867	GSE67867.HCC1954.NRF1.MA0506.1.pwm.bed	1	12330
1	1688	SRF	0	0.258745379064836	34	1201	1326	1154	1326	1230	294	3515	7863	SRF MCF7 SRF	MCF7	NA	SRF	None	ENCSR000BVA	ENCSR000BVA.MCF7.SRF.MA0083.3.pwm.bed	1	4234
1	1955	YY1	0	0.159750502712157	64	1201	1609	866	1609	1230	841	3485	7316	YY1 GM12892 YY1	GM12892	NA	YY1	None	ENCSR000BLT	ENCSR000BLT.GM12892.YY1.MA0095.2.pwm.bed	1	19277
1	1981	ZBTB7A	0	0.223897400201753	46	1201	1454	1032	1454	1230	452	3503	7705	ZBTB7A HEPG2 ZBTB7A	HEPG2	NA	ZBTB7A	None	ENCSR000BQA	ENCSR000BQA.HEPG2.ZBTB7A.MA0750.2.pwm.bed	1	8717
1	226	CREB1	0	0.165736732844299	59	1201	1589	919	1589	1240	755	3490	7402	CREB1 LNCAP CREB1	LNCAP	NA	CREB1	None	GSE63034	GSE63034.LNCAP.CREB1.MA0018.3.pwm.bed	1	9457
1	286	CTCF	0	0.174525541684817	58	1201	1576	935	1576	1240	709	3491	7448	CTCF LUNG CTCF	LUNG	NA	CTCF	None	ENCSR000DMH	ENCSR000DMH.LUNG.CTCF.MA0139.1.pwm.bed	1	23697
1	377	CTCF	0	0.193850642292217	50	1201	1528	995	1528	1240	560	3499	7597	CTCF GM12878 CTCF	GM12878	NA	CTCF	None	ERP002246	ERP002246.GM12878.CTCF.MA0139.1.pwm.bed	1	22606
1	1240	MYC	0	0.140380408438523	62	1201	1639	887	1639	1240	917	3487	7240	MYC CD34 MYC	CD34	NA	MYC	None	GSE85488	GSE85488.CD34.MYC.MA0147.3.pwm.bed	1	22319
1	1592	SNAI2	0	0.216876767592933	45	1201	1480	1042	1480	1240	456	3504	7701	SNAI2 KERATINOCYTE SNAI2	KERATINOCYTE	NA	SNAI2	snai2	GSE55421	GSE55421.KERATINOCYTE_snai2.SNAI2.MA0745.1.pwm.bed	1	9800
1	1684	SRF	0	0.257451431653741	31	1201	1332	1180	1332	1240	270	3518	7887	SRF HEPG2 SRF	HEPG2	NA	SRF	None	ENCSR000BLV	ENCSR000BLV.HEPG2.SRF.MA0083.3.pwm.bed	1	5837
1	1936	USF2	0	0.256387760841818	29	1201	1338	1194	1338	1240	254	3520	7903	USF2 K562 USF2	K562	NA	USF2	None	ENCSR359NFW	ENCSR359NFW.K562.USF2.MA0526.2.pwm.bed	1	7028
1	1952	YY1	0	0.17459564557422	56	1201	1575	957	1575	1240	686	3493	7471	YY1 ESC YY1	ESC	NA	YY1	h1	ENCSR000BKD	ENCSR000BKD.ESC_h1.YY1.MA0095.2.pwm.bed	1	21602
1	220	CREB1	0	0.139796748117153	59	1201	1640	919	1640	1250	880	3490	7277	CREB1 ESC CREB1	ESC	NA	CREB1	h1	ENCSR000BSN	ENCSR000BSN.ESC_h1.CREB1.MA0018.3.pwm.bed	1	14132
1	388	CTCF	0	0.188154881996276	48	1201	1541	1015	1541	1250	554	3501	7603	CTCF WI38VA13 CTCF	WI38VA13	NA	CTCF	None	GSE41048	GSE41048.WI38VA13.CTCF.MA0139.1.pwm.bed	1	18858
1	1119	MAX	0	0.174479364028973	55	1201	1577	968	1577	1250	675	3494	7482	MAX A549 MAX	A549	NA	MAX	None	ENCSR000DYG	ENCSR000DYG.A549.MAX.MA0058.3.pwm.bed	1	7729
1	1954	YY1	0	0.143440490895241	59	1201	1632	919	1632	1250	860	3490	7297	YY1 K562 YY1	K562	NA	YY1	None	ENCSR000BKU	ENCSR000BKU.K562.YY1.MA0095.2.pwm.bed	1	14531
1	1959	YY1	0	0.146866543525577	60	1201	1627	908	1627	1250	855	3489	7302	YY1 HEPG2 YY1	HEPG2	NA	YY1	None	ENCSR000BNT	ENCSR000BNT.HEPG2.YY1.MA0095.2.pwm.bed	1	13754
1	264	CTCF	0	0.194860528606423	43	1201	1526	1062	1526	1260	483	3506	7674	CTCF ISHIKAWA CTCF	ISHIKAWA	NA	CTCF	None	ENCSR000BQE	ENCSR000BQE.ISHIKAWA.CTCF.MA0139.1.pwm.bed	1	18768
1	379	CTCF	0	0.193477038706312	44	1201	1531	1054	1531	1260	497	3505	7660	CTCF CHRF28811 CTCF	CHRF28811	NA	CTCF	None	ERP008568	ERP008568.CHRF28811.CTCF.MA0139.1.pwm.bed	1	20572
1	467	E2F6	0	0.157305690500926	55	1201	1615	968	1615	1260	742	3494	7415	E2F6 K562 E2F6	K562	NA	E2F6	None	ENCSR000BLI	ENCSR000BLI.K562.E2F6.MA0471.1.pwm.bed	1	11607
1	471	E2F6	0	0.17569576549285	49	1201	1568	1008	1568	1260	602	3500	7555	E2F6 K562 E2F6	K562	NA	E2F6	None	ENCSR000EWJ	ENCSR000EWJ.K562.E2F6.MA0471.1.pwm.bed	1	8553
1	541	ERG	0	0.149503954134142	56	1201	1623	957	1623	1260	790	3493	7367	ERG VCAP ERG	VCAP	NA	ERG	sh3 dht	GSE79128	GSE79128.VCAP_sh3_dht.ERG.MA0474.2.pwm.bed	1	7958
1	1134	MAX	0	0.147844676431218	56	1201	1625	957	1625	1260	798	3493	7359	MAX H128 MAX	H128	NA	MAX	None	GSE41105	GSE41105.H128.MAX.MA0058.3.pwm.bed	1	10469
1	1137	MAX	0	0.143766512413424	58	1201	1631	935	1631	1260	845	3491	7312	MAX P4936 MAX	P4936	NA	MAX	None	GSE42262	GSE42262.P4936.MAX.MA0058.3.pwm.bed	1	11287
1	1203	MYC	0	0.138979657879881	58	1201	1641	935	1641	1260	871	3491	7286	MYC MM1S MYC	MM1S	NA	MYC	dmso	GSE36354	GSE36354.MM1S_dmso.MYC.MA0147.3.pwm.bed	1	14072
1	1216	MYC	0	0.164840702881399	53	1201	1593	973	1593	1260	687	3496	7470	MYC U2OS MYC	U2OS	NA	MYC	dox	GSE44672	GSE44672.U2OS_dox.MYC.MA0147.3.pwm.bed	1	8375
1	1226	MYC	0	0.171909674439706	50	1201	1582	995	1582	1260	626	3499	7531	MYC P4936 MYC	P4936	NA	MYC	shctr	GSE60223	GSE60223.P4936_shctr.MYC.MA0147.3.pwm.bed	1	8142
1	1365	NRF1	0	0.11721992013913	61	1201	1688	897	1688	1260	1059	3488	7098	NRF1 K562 NRF1	K562	NA	NRF1	None	ENCSR837EYC	ENCSR837EYC.K562.NRF1.MA0506.1.pwm.bed	1	14054
1	1614	SP1	0	0.208037776252636	42	1201	1494	1075	1494	1260	444	3507	7713	SP1 ESC SP1	ESC	NA	SP1	h1	ENCSR000BIR	ENCSR000BIR.ESC_h1.SP1.MA0079.3.pwm.bed	1	7784
1	1963	YY1	0	0.14050567741176	57	1201	1638	947	1638	1260	849	3492	7308	YY1 ISHIKAWA YY1	ISHIKAWA	NA	YY1	None	ENCSR000BSY	ENCSR000BSY.ISHIKAWA.YY1.MA0095.2.pwm.bed	1	14764
1	1987	ZFX	0	0.16755311393528	50	1201	1587	995	1587	1260	641	3499	7516	ZFX K562 ZFX	K562	NA	ZFX	None	ENCSR920ASP	ENCSR920ASP.K562.ZFX.MA0146.2.pwm.bed	1	8257
1	308	CTCF	0	0.176723106562914	44	1201	1560	1054	1560	1270	541	3505	7616	CTCF GM12801 CTCF	GM12801	NA	CTCF	None	ENCSR000DQY	ENCSR000DQY.GM12801.CTCF.MA0139.1.pwm.bed	1	20603
1	382	CTCF	0	0.202140533967165	39	1201	1506	1100	1506	1270	425	3510	7732	CTCF ESC CTCF	ESC	NA	CTCF	None	GSE20650	GSE20650.ESC.CTCF.MA0139.1.pwm.bed	1	16310
1	385	CTCF	0	0.178666523814654	45	1201	1557	1042	1557	1270	547	3504	7610	CTCF BJAB CTCF	BJAB	NA	CTCF	None	GSE31485	GSE31485.BJAB.CTCF.MA0139.1.pwm.bed	1	22294
1	647	ETS1	0	0.167805371246032	46	1201	1586	1032	1586	1270	592	3503	7565	ETS1 GM12878 ETS1	GM12878	NA	ETS1	None	ENCSR000BKA	ENCSR000BKA.GM12878.ETS1.MA0098.3.pwm.bed	1	5494
1	817	GABPA	0	0.165167310142102	47	1201	1591	1023	1591	1270	613	3502	7544	GABPA GM12878 GABPA	GM12878	NA	GABPA	None	ENCSR331HPA	ENCSR331HPA.GM12878.GABPA.MA0062.2.pwm.bed	1	6742
1	1186	MYC	0	0.172508364618597	46	1201	1581	1032	1581	1270	577	3503	7580	MYC A549 MYC	A549	NA	MYC	None	ENCSR000DYC	ENCSR000DYC.A549.MYC.MA0147.3.pwm.bed	1	5587
1	1193	MYC	0	0.180125191707755	43	1201	1554	1062	1554	1270	520	3506	7637	MYC K562 MYC	K562	NA	MYC	None	ENCSR000EZV	ENCSR000EZV.K562.MYC.MA0147.3.pwm.bed	1	5920
1	422	CTCF	0	0.221562272439513	31	1201	1464	1180	1464	1280	312	3518	7845	CTCF HEK293 CTCF	HEK293	NA	CTCF	None	GSE68976	GSE68976.HEK293.CTCF.MA0139.1.pwm.bed	1	13129
1	461	E2F4	0	0.159410535089996	48	1201	1611	1015	1611	1280	646	3501	7511	E2F4 K562 E2F4	K562	NA	E2F4	None	ENCSR000EWL	ENCSR000EWL.K562.E2F4.MA0470.1.pwm.bed	1	7180
1	486	EGR1	0	0.165618479998433	45	1201	1590	1042	1590	1280	587	3504	7570	EGR1 HCT166 EGR1	HCT166	NA	EGR1	None	ENCSR000BRZ	ENCSR000BRZ.HCT166.EGR1.MA0162.3.pwm.bed	1	7577
1	495	ELF1	0	0.13543484408517	52	1201	1645	982	1645	1280	807	3497	7350	ELF1 SKNSH ELF1	SKNSH	NA	ELF1	None	ENCSR000BTA	ENCSR000BTA.SKNSH.ELF1.MA0473.2.pwm.bed	1	6883
1	1451	RELA	0	0.22792245599045	28	1201	1444	1208	1444	1280	275	3521	7882	RELA GM12878 RELA	GM12878	NA	RELA	None	ENCSR664POU	ENCSR664POU.GM12878.RELA.MA0107.1.pwm.bed	1	6097
1	1500	REST	0	0.220095200096904	31	1201	1467	1180	1467	1280	314	3518	7843	REST PANC1 REST	PANC1	NA	REST	None	ENCSR000BPK	ENCSR000BPK.PANC1.REST.MA0138.2.pwm.bed	1	6859
1	1710	STAT3	0	0.187568180260539	38	1201	1542	1112	1542	1280	445	3511	7712	STAT3 SUDHL2 STAT3	SUDHL2	NA	STAT3	None	GSE50723	GSE50723.SUDHL2.STAT3.MA0144.2.pwm.bed	1	6313
1	1920	USF1	0	0.214467139167965	33	1201	1482	1162	1482	1280	342	3516	7815	USF1 GM12878 USF1	GM12878	NA	USF1	None	ENCSR000BGI	ENCSR000BGI.GM12878.USF1.MA0093.2.pwm.bed	1	7685
1	458	E2F4	0	0.126614710340602	48	1201	1664	1015	1664	1290	797	3501	7360	E2F4 MCF10A E2F4	MCF10A	NA	E2F4	None	ENCSR000DOR	ENCSR000DOR.MCF10A.E2F4.MA0470.1.pwm.bed	1	8041
1	487	EGR1	0	0.144216639231036	45	1201	1628	1042	1628	1290	667	3504	7490	EGR1 ISHIKAWA EGR1	ISHIKAWA	NA	EGR1	None	ENCSR000BSQ	ENCSR000BSQ.ISHIKAWA.EGR1.MA0162.3.pwm.bed	1	9083
1	1280	NFYA	0	0.119957530678706	51	1201	1680	988	1680	1290	884	3498	7273	NFYA K562 NFYA	K562	NA	NFYA	None	GSE26439	GSE26439.K562.NFYA.MA0060.2.pwm.bed	1	12541
1	1367	NRF1	0	0.116832289756471	52	1201	1689	982	1689	1290	921	3497	7236	NRF1 K562 NRF1	K562	NA	NRF1	None	ENCSR998AJK	ENCSR998AJK.K562.NRF1.MA0506.1.pwm.bed	1	11278
1	267	CTCF	0	0.159782092285218	41	1201	1608	1081	1608	1300	556	3508	7601	CTCF GM10248 CTCF	GM10248	NA	CTCF	None	ENCSR000DKP	ENCSR000DKP.GM10248.CTCF.MA0139.1.pwm.bed	1	16920
1	393	CTCF	0	0.163384955971481	40	1201	1599	1094	1599	1300	532	3509	7625	CTCF LYMPHOCYTE CTCF	LYMPHOCYTE	NA	CTCF	blood	GSE46832	GSE46832.LYMPHOCYTE_blood.CTCF.MA0139.1.pwm.bed	1	14962
1	515	ELK4	0	0.12059969322858	46	1201	1678	1032	1678	1300	801	3503	7356	ELK4 HELA ELK4	HELA	NA	ELK4	s3	ENCSR000EVI	ENCSR000EVI.HELA_s3.ELK4.MA0076.2.pwm.bed	1	5535
1	540	ERG	0	0.130467470110432	45	1201	1657	1042	1657	1300	731	3504	7426	ERG VCAP ERG	VCAP	NA	ERG	sh2 dht	GSE79128	GSE79128.VCAP_sh2_dht.ERG.MA0474.2.pwm.bed	1	7619
1	813	GABPA	0	0.143831575757068	42	1201	1630	1075	1630	1300	627	3507	7530	GABPA HL60 GABPA	HL60	NA	GABPA	None	ENCSR000BTK	ENCSR000BTK.HL60.GABPA.MA0062.2.pwm.bed	1	5766
1	972	IRF2	0	0.17468849082793	36	1201	1572	1133	1572	1300	452	3513	7705	IRF2 K562 IRF2	K562	NA	IRF2	None	ENCSR376WCJ	ENCSR376WCJ.K562.IRF2.MA0051.1.pwm.bed	1	6744
1	1182	MYC	0	0.204725708120417	28	1201	1501	1208	1501	1300	305	3521	7852	MYC MCF7 MYC	MCF7	NA	MYC	None	ENCSR000DMP	ENCSR000DMP.MCF7.MYC.MA0147.3.pwm.bed	1	2928
1	1190	MYC	0	0.201973759306284	31	1201	1509	1180	1509	1300	341	3518	7816	MYC NB4 MYC	NB4	NA	MYC	None	ENCSR000EHR	ENCSR000EHR.NB4.MYC.MA0147.3.pwm.bed	1	4080
1	1195	MYC	0	0.19821345850457	32	1201	1517	1170	1517	1300	358	3517	7799	MYC K562 MYC	K562	NA	MYC	None	ENCSR000FAZ	ENCSR000FAZ.K562.MYC.MA0147.3.pwm.bed	1	3680
1	1239	MYC	0	0.18348167470696	35	1201	1548	1141	1548	1300	420	3514	7737	MYC JURKAT MYC	JURKAT	NA	MYC	None	GSE83777	GSE83777.JURKAT.MYC.MA0147.3.pwm.bed	1	4987
1	1248	MYCN	0	0.176857575181695	34	1201	1559	1154	1559	1300	423	3515	7734	MYCN KELLY MYCN	KELLY	NA	MYCN	None	GSE80151	GSE80151.KELLY.MYCN.MA0104.4.pwm.bed	1	5490
1	1371	NRF1	0	0.095036038864706	51	1201	1726	988	1726	1300	1085	3498	7072	NRF1 HMEC1 NRF1	HMEC1	NA	NRF1	None	GSE67867	GSE67867.HMEC1.NRF1.MA0506.1.pwm.bed	1	13897
1	1497	REST	0	0.20542518492357	28	1201	1499	1208	1499	1300	304	3521	7853	REST HEPG2 REST	HEPG2	NA	REST	None	ENCSR000BOT	ENCSR000BOT.HEPG2.REST.MA0138.2.pwm.bed	1	8473
1	1953	YY1	0	0.122119211437553	46	1201	1675	1032	1675	1300	792	3503	7365	YY1 GM12891 YY1	GM12891	NA	YY1	None	ENCSR000BKJ	ENCSR000BKJ.GM12891.YY1.MA0095.2.pwm.bed	1	12408
1	1126	MAX	0	0.162031617241877	37	1201	1602	1121	1602	1310	498	3512	7659	MAX ESC MAX	ESC	NA	MAX	h1	ENCSR000EUP	ENCSR000EUP.ESC_h1.MAX.MA0058.3.pwm.bed	1	11952
1	1364	NRF1	0	0.10315592799514	48	1201	1715	1015	1715	1310	957	3501	7200	NRF1 K562 NRF1	K562	NA	NRF1	None	ENCSR494TDU	ENCSR494TDU.K562.NRF1.MA0506.1.pwm.bed	1	10782
1	1366	NRF1	0	0.0993749128315164	48	1201	1722	1015	1722	1310	989	3501	7168	NRF1 HEPG2 NRF1	HEPG2	NA	NRF1	None	ENCSR853ADA	ENCSR853ADA.HEPG2.NRF1.MA0506.1.pwm.bed	1	10991
1	171	BHLHE40	0	0.161856108127959	34	1201	1604	1154	1604	1320	460	3515	7697	BHLHE40 GM12878 BHLHE40	GM12878	NA	BHLHE40	None	ENCSR000DZJ	ENCSR000DZJ.GM12878.BHLHE40.MA0464.2.pwm.bed	1	7082
1	812	GABPA	0	0.10707767318862	44	1201	1707	1054	1707	1320	856	3505	7301	GABPA SKNSH GABPA	SKNSH	NA	GABPA	None	ENCSR000BTG	ENCSR000BTG.SKNSH.GABPA.MA0062.2.pwm.bed	1	7183
1	1085	KLF9	0	0.124466464636391	42	1201	1670	1075	1670	1320	716	3507	7441	KLF9 MCF7 KLF9	MCF7	NA	KLF9	None	ENCSR125ZYC	ENCSR125ZYC.MCF7.KLF9.MA1107.1.pwm.bed	1	9199
1	1128	MAX	0	0.164616121794986	33	1201	1595	1162	1595	1320	440	3516	7717	MAX K562 MAX	K562	NA	MAX	None	ENCSR000FAE	ENCSR000FAE.K562.MAX.MA0058.3.pwm.bed	1	7423
1	1162	MXI1	0	0.130212302101529	38	1201	1659	1112	1659	1320	626	3511	7531	MXI1 HEPG2 MXI1	HEPG2	NA	MXI1	None	ENCSR000EDU	ENCSR000EDU.HEPG2.MXI1.MA1108.1.pwm.bed	1	6232
1	1378	PAX5	0	0.122376025937985	39	1201	1674	1100	1674	1320	679	3510	7478	PAX5 GM12892 PAX5	GM12892	NA	PAX5	None	ENCSR000BJI	ENCSR000BJI.GM12892.PAX5.MA0014.3.pwm.bed	1	9121
1	1132	MAX	0	0.12208961963262	37	1201	1676	1121	1676	1330	648	3512	7509	MAX P4936 MAX	P4936	NA	MAX	cmyc 24h	GSE36354	GSE36354.P4936_cmyc_24h.MAX.MA0058.3.pwm.bed	1	8672
1	1227	MYC	0	0.127750189208254	35	1201	1662	1141	1662	1330	590	3514	7567	MYC P4936 MYC	P4936	NA	MYC	shterc	GSE60223	GSE60223.P4936_shterc.MYC.MA0147.3.pwm.bed	1	6946
1	1430	RARA	0	0.119491129859984	39	1201	1682	1100	1682	1330	694	3510	7463	RARA TSU1621MT RARA	TSU1621MT	NA	RARA	None	GSE60477	GSE60477.TSU1621MT.RARA.MA0159.1.pwm.bed	1	7946
1	1197	MYC	0	0.117573137204476	36	1201	1686	1133	1686	1340	654	3513	7503	MYC BL41 MYC	BL41	NA	MYC	None	GSE30726	GSE30726.BL41.MYC.MA0147.3.pwm.bed	1	7265
1	1523	RFX5	0	0.15811022504556	29	1201	1614	1194	1614	1340	404	3520	7753	RFX5 HEPG2 RFX5	HEPG2	NA	RFX5	None	ENCSR000EEA	ENCSR000EEA.HEPG2.RFX5.MA0510.2.pwm.bed	1	4995
1	217	CREB1	0	0.133546496442945	29	1201	1650	1194	1650	1350	474	3520	7683	CREB1 A549 CREB1	A549	NA	CREB1	None	ENCSR000BRA	ENCSR000BRA.A549.CREB1.MA0018.3.pwm.bed	1	3360
1	225	CREB1	0	0.163162127602836	26	1201	1600	1241	1600	1350	353	3523	7804	CREB1 HEPG2 CREB1	HEPG2	NA	CREB1	None	ENCSR331ORD	ENCSR331ORD.HEPG2.CREB1.MA0018.3.pwm.bed	1	2732
1	649	ETS1	0	0.128367553198596	31	1201	1661	1180	1661	1350	524	3518	7633	ETS1 A549 ETS1	A549	NA	ETS1	None	ENCSR000BPU	ENCSR000BPU.A549.ETS1.MA0098.3.pwm.bed	1	3970
1	1164	MXI1	0	0.132156587676168	28	1201	1653	1208	1653	1350	463	3521	7694	MXI1 K562 MXI1	K562	NA	MXI1	None	ENCSR000EGZ	ENCSR000EGZ.K562.MXI1.MA1108.1.pwm.bed	1	4224
1	1177	MYC	0	0.147124133853684	27	1201	1626	1222	1626	1350	404	3522	7753	MYC HEPG2 MYC	HEPG2	NA	MYC	None	ENCSR000DLR	ENCSR000DLR.HEPG2.MYC.MA0147.3.pwm.bed	1	4310
1	1377	PAX5	0	0.159846447154063	26	1201	1607	1241	1607	1350	360	3523	7797	PAX5 GM12891 PAX5	GM12891	NA	PAX5	None	ENCSR000BJH	ENCSR000BJH.GM12891.PAX5.MA0014.3.pwm.bed	1	6358
1	1502	REST	0	0.169086705274485	23	1201	1585	1270	1585	1350	303	3526	7854	REST GM12878 REST	GM12878	NA	REST	None	ENCSR000BQS	ENCSR000BQS.GM12878.REST.MA0138.2.pwm.bed	1	6882
1	1685	SRF	0	0.193596918097682	20	1201	1530	1308	1530	1350	232	3529	7925	SRF GM12878 SRF	GM12878	NA	SRF	None	ENCSR000BMI	ENCSR000BMI.GM12878.SRF.MA0083.3.pwm.bed	1	5362
1	272	CTCF	0	0.126820237228226	27	1201	1663	1222	1663	1360	465	3522	7692	CTCF GM13976 CTCF	GM13976	NA	CTCF	None	ENCSR000DKZ	ENCSR000DKZ.GM13976.CTCF.MA0139.1.pwm.bed	1	12024
1	502	ELF1	0	0.108071061800609	31	1201	1706	1180	1706	1360	615	3518	7542	ELF1 SKNMC ELF1	SKNMC	NA	ELF1	shgfp 96h	GSE61944	GSE61944.SKNMC_shgfp_96h.ELF1.MA0473.2.pwm.bed	1	5361
1	510	ELK1	0	0.13068784269553	27	1201	1656	1222	1656	1360	452	3522	7705	ELK1 K562 ELK1	K562	NA	ELK1	None	ENCSR338QAC	ENCSR338QAC.K562.ELK1.MA0028.2.pwm.bed	1	2814
1	648	ETS1	0	0.176047483973341	19	1201	1567	1327	1567	1360	242	3530	7915	ETS1 K562 ETS1	K562	NA	ETS1	None	ENCSR000BKQ	ENCSR000BKQ.K562.ETS1.MA0098.3.pwm.bed	1	2466
1	1320	NR3C1	0	0.169217205635403	22	1201	1584	1281	1584	1360	290	3527	7867	NR3C1 A549 NR3C1	A549	NA	NR3C1	None	ENCSR000BJT	ENCSR000BJT.A549.NR3C1.MA0113.3.pwm.bed	1	2338
1	1842	TGIF2	0	0.175223559877316	21	1201	1570	1294	1570	1360	268	3528	7889	TGIF2 HEPG2 TGIF2	HEPG2	NA	TGIF2	None	ENCSR993LMB	ENCSR993LMB.HEPG2.TGIF2.MA0797.1.pwm.bed	1	2781
1	469	E2F6	0	0.109781600908629	28	1201	1703	1208	1703	1370	551	3521	7606	E2F6 A549 E2F6	A549	NA	E2F6	None	ENCSR000BTC	ENCSR000BTC.A549.E2F6.MA0471.1.pwm.bed	1	5692
1	498	ELF1	0	0.110999539107824	27	1201	1701	1222	1701	1370	527	3522	7630	ELF1 K562 ELF1	K562	NA	ELF1	None	ENCSR975SSR	ENCSR975SSR.K562.ELF1.MA0473.2.pwm.bed	1	3641
1	807	GABPA	0	0.0865505284554697	32	1201	1738	1170	1738	1370	776	3517	7381	GABPA HELA GABPA	HELA	NA	GABPA	s3	ENCSR000BHS	ENCSR000BHS.HELA_s3.GABPA.MA0062.2.pwm.bed	1	5678
1	1167	MYB	0	0.174917447237135	18	1201	1571	1344	1571	1370	231	3531	7926	MYB GM12878 MYB	GM12878	NA	MYB	None	ENCSR819ATC	ENCSR819ATC.GM12878.MYB.MA0100.3.pwm.bed	1	2706
1	1249	MYCN	0	0.131684953128074	25	1201	1655	1251	1655	1370	417	3524	7740	MYCN NGP MYCN	NGP	NA	MYCN	None	GSE80151	GSE80151.NGP.MYCN.MA0104.4.pwm.bed	1	5748
1	1613	SP1	0	0.124355294318507	26	1201	1671	1241	1671	1370	457	3523	7700	SP1 GM12878 SP1	GM12878	NA	SP1	None	ENCSR000BHK	ENCSR000BHK.GM12878.SP1.MA0079.3.pwm.bed	1	6627
1	234	CREB3L1	0	0.152116740441934	20	1201	1619	1308	1619	1380	293	3529	7864	CREB3L1 K562 CREB3L1	K562	NA	CREB3L1	None	ENCSR109YGM	ENCSR109YGM.K562.CREB3L1.MA0839.1.pwm.bed	1	3028
1	1252	MYCN	0	0.119708139064078	24	1201	1681	1263	1681	1380	439	3525	7718	MYCN SHEP21 MYCN	SHEP21	NA	MYCN	dox 24h	GSE80151	GSE80151.SHEP21_dox_24h.MYCN.MA0104.4.pwm.bed	1	3860
1	1284	NFYB	0	0.102240978236973	27	1201	1717	1222	1717	1380	569	3522	7588	NFYB K562 NFYB	K562	NA	NFYB	None	GSE26439	GSE26439.K562.NFYB.MA0502.1.pwm.bed	1	7553
1	390	CTCF	0	0.173312743507293	15	1201	1579	1393	1579	1390	195	3534	7962	CTCF MONOCYTE CTCF	MONOCYTE	NA	CTCF	blood	GSE43098	GSE43098.MONOCYTE_blood.CTCF.MA0139.1.pwm.bed	1	7857
1	441	CTCFL	0	0.111113159834905	24	1201	1700	1263	1700	1390	471	3525	7686	CTCFL DELTA47 CTCFL	DELTA47	NA	CTCFL	None	GSE70764	GSE70764.DELTA47.CTCFL.MA1102.1.pwm.bed	1	9412
1	676	FLI1	0	0.164421910953716	17	1201	1596	1359	1596	1390	232	3532	7925	FLI1 SKNMC FLI1	SKNMC	NA	FLI1	shgfp 48h	GSE61944	GSE61944.SKNMC_shgfp_48h.FLI1.MA0475.2.pwm.bed	1	3329
1	1201	MYC	0	0.143950366984582	18	1201	1629	1344	1629	1390	279	3531	7878	MYC RAMOS MYC	RAMOS	NA	MYC	None	GSE30726	GSE30726.RAMOS.MYC.MA0147.3.pwm.bed	1	2392
1	1406	POU5F1	0	0.116669970514976	22	1201	1691	1281	1691	1390	414	3527	7743	POU5F1 ESC POU5F1	ESC	NA	POU5F1	h1 3il	ERP004238	ERP004238.ESC_h1_3il.POU5F1.MA1115.1.pwm.bed	1	5534
1	1437	RBPJ	0	0.134427486161465	20	1201	1648	1308	1648	1390	330	3529	7827	RBPJ CUTLL1 RBPJ	CUTLL1	NA	RBPJ	None	GSE29600	GSE29600.CUTLL1.RBPJ.MA1116.1.pwm.bed	1	2848
1	1991	ZNF143	0	0.114055108161463	22	1201	1697	1281	1697	1390	423	3527	7734	ZNF143 GM12878 ZNF143	GM12878	NA	ZNF143	None	ENCSR000DZL	ENCSR000DZL.GM12878.ZNF143.MA0088.2.pwm.bed	1	10065
1	454	E2F1	0	0.0736493075087512	26	1201	1759	1241	1759	1400	743	3523	7414	E2F1 HMEC1 E2F1	HMEC1	NA	E2F1	None	GSE62425	GSE62425.HMEC1.E2F1.MA0024.3.pwm.bed	1	6310
1	457	E2F1	0	0.0738468657247112	25	1201	1758	1251	1758	1400	715	3524	7442	E2F1 MESENCHYMAL E2F1	MESENCHYMAL	NA	E2F1	None	GSE77260	GSE77260.MESENCHYMAL.E2F1.MA0024.3.pwm.bed	1	5762
1	650	ETS1	0	0.081548421640485	26	1201	1746	1241	1746	1400	677	3523	7480	ETS1 ESC ETS1	ESC	NA	ETS1	None	ENCSR534VHI	ENCSR534VHI.ESC.ETS1.MA0098.3.pwm.bed	1	6314
1	1069	KLF13	0	0.120427629636859	19	1201	1679	1327	1679	1400	349	3530	7808	KLF13 K562 KLF13	K562	NA	KLF13	None	ENCSR608HVP	ENCSR608HVP.K562.KLF13.MA0657.1.pwm.bed	1	3913
1	1282	NFYB	0	0.0957350514091083	22	1201	1724	1281	1724	1400	499	3527	7658	NFYB HELA NFYB	HELA	NA	NFYB	s3	ENCSR000DNR	ENCSR000DNR.HELA_s3.NFYB.MA0502.1.pwm.bed	1	5697
1	1431	RARA	0	0.0927539059212543	23	1201	1728	1270	1728	1400	536	3526	7621	RARA TSU1621MT RARA	TSU1621MT	NA	RARA	None	GSE60477	GSE60477.TSU1621MT.RARA.MA0730.1.pwm.bed	1	5937
1	1475	RELA	0	0.116316356132966	20	1201	1693	1308	1693	1400	379	3529	7778	RELA CD4 RELA	CD4	NA	RELA	th1 bay	GSE62482	GSE62482.CD4_th1_bay.RELA.MA0107.1.pwm.bed	1	2893
1	1931	USF2	0	0.142792566279762	17	1201	1635	1359	1635	1400	266	3532	7891	USF2 GM12878 USF2	GM12878	NA	USF2	None	ENCSR000DZU	ENCSR000DZU.GM12878.USF2.MA0526.2.pwm.bed	1	3706
1	1990	ZFX	0	0.125262526104053	18	1201	1669	1344	1669	1400	319	3531	7838	ZFX DAOY ZFX	DAOY	NA	ZFX	None	GSE45394	GSE45394.DAOY.ZFX.MA0146.2.pwm.bed	1	3517
1	138	ATF3	0	0.154405953718114	14	1201	1616	1417	1616	1410	204	3535	7953	ATF3 HEPG2 ATF3	HEPG2	NA	ATF3	None	ENCSR000BKE	ENCSR000BKE.HEPG2.ATF3.MA0605.1.pwm.bed	1	1844
1	482	EGR1	0	0.112333180007561	19	1201	1699	1327	1699	1410	373	3530	7784	EGR1 ESC EGR1	ESC	NA	EGR1	h1	ENCSR000BJA	ENCSR000BJA.ESC_h1.EGR1.MA0162.3.pwm.bed	1	4794
1	519	ERG	0	0.110469733421484	19	1201	1702	1327	1702	1410	379	3530	7778	ERG CD34 ERG	CD34	NA	ERG	nr29	GSE23730	GSE23730.CD34_nr29.ERG.MA0474.2.pwm.bed	1	9149
1	1166	MXI1	0	0.106627942570255	19	1201	1709	1327	1709	1410	392	3530	7765	MXI1 NEURAL MXI1	NEURAL	NA	MXI1	None	ENCSR934NHU	ENCSR934NHU.NEURAL.MXI1.MA1108.1.pwm.bed	1	4299
1	1206	MYC	0	0.114744303187192	18	1201	1695	1344	1695	1410	347	3531	7810	MYC P4936 MYC	P4936	NA	MYC	cmyc 1h	GSE36354	GSE36354.P4936_cmyc_1h.MYC.MA0147.3.pwm.bed	1	3932
1	1217	MYC	0	0.0701663056731973	22	1201	1762	1281	1762	1410	666	3527	7491	MYC MDAMB453 MYC	MDAMB453	NA	MYC	dht	GSE45201	GSE45201.MDAMB453_dht.MYC.MA0147.3.pwm.bed	1	6062
1	1269	NFE2L2	0	0.160206256480424	13	1201	1606	1432	1606	1410	183	3536	7974	NFE2L2 A375 NFE2L2	A375	NA	NFE2L2	a771726	GSE57431	GSE57431.A375_a771726.NFE2L2.MA0150.2.pwm.bed	1	2006
1	1634	SPI1	0	0.126476521087873	16	1201	1665	1375	1665	1410	282	3533	7875	SPI1 MACROPHAGE SPI1	MACROPHAGE	NA	SPI1	il4	GSE47188	GSE47188.MACROPHAGE_il4.SPI1.MA0080.4.pwm.bed	1	2713
1	1763	TCF12	0	0.131793629417683	16	1201	1654	1375	1654	1410	271	3533	7886	TCF12 ME1 TCF12	ME1	NA	TCF12	None	GSE46044	GSE46044.ME1.TCF12.MA0521.1.pwm.bed	1	4098
1	1978	ZBTB33	0	0.116583715883511	19	1201	1692	1327	1692	1410	360	3530	7797	ZBTB33 A549 ZBTB33	A549	NA	ZBTB33	None	ENCSR000BPZ	ENCSR000BPZ.A549.ZBTB33.MA0527.1.pwm.bed	1	2055
1	223	CREB1	0	0.0879208167130389	20	1201	1736	1308	1736	1420	494	3529	7663	CREB1 ISHIKAWA CREB1	ISHIKAWA	NA	CREB1	None	ENCSR000BUR	ENCSR000BUR.ISHIKAWA.CREB1.MA0018.3.pwm.bed	1	3596
1	808	GABPA	0	0.087841568697892	19	1201	1737	1327	1737	1420	471	3530	7686	GABPA ESC GABPA	ESC	NA	GABPA	h1	ENCSR000BIW	ENCSR000BIW.ESC_h1.GABPA.MA0062.2.pwm.bed	1	5089
1	1207	MYC	0	0.117397608630915	16	1201	1687	1375	1687	1420	303	3533	7854	MYC P4936 MYC	P4936	NA	MYC	cmyc 24h	GSE36354	GSE36354.P4936_cmyc_24h.MYC.MA0147.3.pwm.bed	1	3575
1	1283	NFYB	0	0.0842794174407563	20	1201	1741	1308	1741	1420	514	3529	7643	NFYB K562 NFYB	K562	NA	NFYB	None	ENCSR000EGQ	ENCSR000EGQ.K562.NFYB.MA0502.1.pwm.bed	1	10652
1	1369	NRF1	0	0.0503646431025675	22	1201	1782	1281	1782	1420	899	3527	7258	NRF1 T47D NRF1	T47D	NA	NRF1	haegin2	GSE59935	GSE59935.T47D_haegin2.NRF1.MA0506.1.pwm.bed	1	8158
1	1405	POU5F1	0	0.0915456529101898	19	1201	1730	1327	1730	1420	453	3530	7704	POU5F1 ESC POU5F1	ESC	NA	POU5F1	h1	ERP004238	ERP004238.ESC_h1.POU5F1.MA1115.1.pwm.bed	1	5918
1	1626	SP4	0	0.0830709722353512	20	1201	1743	1308	1743	1420	521	3529	7636	SP4 ESC SP4	ESC	NA	SP4	h1	ENCSR000BQV	ENCSR000BQV.ESC_h1.SP4.MA0685.1.pwm.bed	1	5633
1	1683	SRF	0	0.159315688744501	13	1201	1612	1432	1612	1420	184	3536	7973	SRF K562 SRF	K562	NA	SRF	None	ENCSR000BLK	ENCSR000BLK.K562.SRF.MA0083.3.pwm.bed	1	2789
1	1932	USF2	0	0.116746480598978	17	1201	1690	1359	1690	1420	323	3532	7834	USF2 ESC USF2	ESC	NA	USF2	h1	ENCSR000ECD	ENCSR000ECD.ESC_h1.USF2.MA0526.2.pwm.bed	1	6185
1	1966	YY1	0	0.0830709722353512	20	1201	1743	1308	1743	1420	521	3529	7636	YY1 NT2D1 YY1	NT2D1	NA	YY1	None	ENCSR000EXG	ENCSR000EXG.NT2D1.YY1.MA0095.2.pwm.bed	1	6978
1	809	GABPA	0	0.0556872762897746	19	1201	1774	1327	1774	1430	719	3530	7438	GABPA HEPG2 GABPA	HEPG2	NA	GABPA	None	ENCSR000BJK	ENCSR000BJK.HEPG2.GABPA.MA0062.2.pwm.bed	1	5696
1	1073	KLF4	0	0.134531092077363	13	1201	1647	1432	1647	1430	217	3536	7940	KLF4 IPSC KLF4	IPSC	NA	KLF4	None	GSE56567	GSE56567.IPSC.KLF4.MA0039.3.pwm.bed	1	3967
1	1278	NFYA	0	0.0794265745256738	18	1201	1752	1344	1752	1430	492	3531	7665	NFYA HELA NFYA	HELA	NA	NFYA	s3	ENCSR000DNS	ENCSR000DNS.HELA_s3.NFYA.MA0060.3.pwm.bed	1	4170
1	1513	REST	0	0.141508418378728	12	1201	1636	1456	1636	1430	191	3537	7966	REST CD4 REST	CD4	NA	REST	None	GSE49570	GSE49570.CD4.REST.MA0138.2.pwm.bed	1	3306
1	1633	SPI1	0	0.129540644877105	14	1201	1660	1417	1660	1430	242	3535	7915	SPI1 MACROPHAGE SPI1	MACROPHAGE	NA	SPI1	ifng	GSE47188	GSE47188.MACROPHAGE_ifng.SPI1.MA0080.4.pwm.bed	1	2709
1	1949	XBP1	0	0.135170887058699	13	1201	1646	1432	1646	1430	216	3536	7941	XBP1 HS578T XBP1	HS578T	NA	XBP1	hypo gludep	GSE49952	GSE49952.HS578T_hypo_gludep.XBP1.MA0844.1.pwm.bed	1	1703
1	2004	ZNF143	0	0.119415829685431	15	1201	1684	1393	1684	1430	280	3534	7877	ZNF143 K562 ZNF143	K562	NA	ZNF143	None	GSE39263	GSE39263.K562.ZNF143.MA0088.2.pwm.bed	1	4151
1	427	CTCF	0	0.113950353651445	14	1201	1698	1417	1698	1440	274	3535	7883	CTCF THP1 CTCF	THP1	NA	CTCF	2d3	GSE69962	GSE69962.THP1_2d3.CTCF.MA0139.1.pwm.bed	1	6904
1	453	E2F1	0	0.0799914188048243	17	1201	1750	1359	1750	1440	463	3532	7694	E2F1 HELA E2F1	HELA	NA	E2F1	None	GSE22478	GSE22478.HELA.E2F1.MA0024.3.pwm.bed	1	3437
1	1707	STAT3	0	0.132520646948354	11	1201	1651	1477	1651	1440	187	3538	7970	STAT3 OCILY3 STAT3	OCILY3	NA	STAT3	None	GSE50723	GSE50723.OCILY3.STAT3.MA0144.2.pwm.bed	1	2897
1	1988	ZFX	0	0.115255551638246	14	1201	1694	1417	1694	1440	271	3535	7886	ZFX NOMO1 ZFX	NOMO1	NA	ZFX	None	GSE43147	GSE43147.NOMO1.ZFX.MA0146.2.pwm.bed	1	2922
1	137	ATF3	0	0.103820174850186	13	1201	1714	1432	1714	1450	279	3536	7878	ATF3 ESC ATF3	ESC	NA	ATF3	h1	ENCSR000BKC	ENCSR000BKC.ESC_h1.ATF3.MA0605.1.pwm.bed	1	2967
1	511	ELK1	0	0.0553493282165172	16	1201	1775	1375	1775	1450	617	3533	7540	ELK1 MCF7 ELK1	MCF7	NA	ELK1	None	ENCSR382WLL	ENCSR382WLL.MCF7.ELK1.MA0028.2.pwm.bed	1	3481
1	1160	MXI1	0	0.0814623640885274	15	1201	1747	1393	1747	1450	404	3534	7753	MXI1 ESC MXI1	ESC	NA	MXI1	h1	ENCSR000EBR	ENCSR000EBR.ESC_h1.MXI1.MA1108.1.pwm.bed	1	4133
1	1368	NRF1	0	0.0568412733746634	16	1201	1772	1375	1772	1450	602	3533	7555	NRF1 NAMALWA NRF1	NAMALWA	NA	NRF1	None	GSE53133	GSE53133.NAMALWA.NRF1.MA0506.1.pwm.bed	1	4713
1	1527	RFX5	0	0.126293224982446	11	1201	1666	1477	1666	1450	196	3538	7961	RFX5 A549 RFX5	A549	NA	RFX5	None	ENCSR064LJN	ENCSR064LJN.A549.RFX5.MA0510.2.pwm.bed	1	1895
1	1620	SP1	0	0.0366140511150807	18	1201	1801	1344	1801	1450	997	3531	7160	SP1 HEK293T SP1	HEK293T	NA	SP1	None	ERP007114	ERP007114.HEK293T.SP1.MA0079.3.pwm.bed	1	7886
1	1625	SP2	0	0.048319477785066	17	1201	1785	1359	1785	1450	739	3532	7418	SP2 HEK293T SP2	HEK293T	NA	SP2	None	ERP007114	ERP007114.HEK293T.SP2.MA0516.1.pwm.bed	1	4997
1	1841	TFDP1	0	0.0915354224590626	13	1201	1731	1432	1731	1450	315	3536	7842	TFDP1 K562 TFDP1	K562	NA	TFDP1	None	ENCSR224IKA	ENCSR224IKA.K562.TFDP1.MA1122.1.pwm.bed	1	2967
1	1935	USF2	0	0.119417251579358	11	1201	1683	1477	1683	1450	207	3538	7950	USF2 K562 USF2	K562	NA	USF2	None	ENCSR000EHG	ENCSR000EHG.K562.USF2.MA0526.2.pwm.bed	1	3107
1	1965	YY1	0	0.0710288240765996	15	1201	1761	1393	1761	1450	460	3534	7697	YY1 K562 YY1	K562	NA	YY1	None	ENCSR000EWF	ENCSR000EWF.K562.YY1.MA0095.2.pwm.bed	1	5591
1	1996	ZNF143	0	0.0943356411667898	13	1201	1727	1432	1727	1450	306	3536	7851	ZNF143 CUTLL1 ZNF143	CUTLL1	NA	ZNF143	None	GSE29600	GSE29600.CUTLL1.ZNF143.MA0088.2.pwm.bed	1	5169
1	499	ELF1	0	0.0717028465071924	14	1201	1760	1417	1760	1460	427	3535	7730	ELF1 ME1 ELF1	ME1	NA	ELF1	None	GSE46044	GSE46044.ME1.ELF1.MA0473.2.pwm.bed	1	4315
1	508	ELK1	0	0.0547821668336931	14	1201	1776	1417	1776	1460	550	3535	7607	ELK1 HELA ELK1	HELA	NA	ELK1	s3	ENCSR000ECI	ENCSR000ECI.HELA_s3.ELK1.MA0028.2.pwm.bed	1	3259
1	1362	NRF1	0	0.0421090361591961	15	1201	1795	1393	1795	1460	747	3534	7410	NRF1 SKNSH NRF1	SKNSH	NA	NRF1	None	ENCSR000EHZ	ENCSR000EHZ.SKNSH.NRF1.MA0506.1.pwm.bed	1	6473
1	2002	ZNF143	0	0.100265577345113	12	1201	1719	1456	1719	1460	267	3537	7890	ZNF143 HELA ZNF143	HELA	NA	ZNF143	None	GSE39263	GSE39263.HELA.ZNF143.MA0088.2.pwm.bed	1	4095
1	1213	MYC	0	0.0641126453625877	12	1201	1767	1456	1767	1470	410	3537	7747	MYC P4936 MYC	P4936	NA	MYC	None	GSE42262	GSE42262.P4936.MYC.MA0147.3.pwm.bed	1	3892
1	1235	MYC	0	0.0884553416921241	11	1201	1734	1477	1734	1470	277	3538	7880	MYC U2OS MYC	U2OS	NA	MYC	None	GSE77356	GSE77356.U2OS.MYC.MA0147.3.pwm.bed	1	2629
1	136	ATF3	0	0.0966923303860047	9	1201	1723	1516	1723	1480	209	3540	7948	ATF3 GM12878 ATF3	GM12878	NA	ATF3	None	ENCSR000BJY	ENCSR000BJY.GM12878.ATF3.MA0605.1.pwm.bed	1	2149
1	465	E2F4	0	0.0828663293285474	10	1201	1745	1502	1745	1480	269	3539	7888	E2F4 MCF7 E2F4	MCF7	NA	E2F4	tam	GSE41561	GSE41561.MCF7_tam.E2F4.MA0470.1.pwm.bed	1	1827
1	496	ELF1	0	0.0585250773372103	12	1201	1770	1456	1770	1480	447	3537	7710	ELF1 HCT166 ELF1	HCT166	NA	ELF1	None	ENCSR000BVH	ENCSR000BVH.HCT166.ELF1.MA0473.2.pwm.bed	1	3408
1	1174	MYC	0	0.0617594964044002	11	1201	1769	1477	1769	1480	391	3538	7766	MYC GM12878 MYC	GM12878	NA	MYC	None	ENCSR000DKU	ENCSR000DKU.GM12878.MYC.MA0147.3.pwm.bed	1	3611
1	1198	MYC	0	0.0917308090698723	9	1201	1729	1516	1729	1480	220	3540	7937	MYC BLUE1 MYC	BLUE1	NA	MYC	None	GSE30726	GSE30726.BLUE1.MYC.MA0147.3.pwm.bed	1	2275
1	1215	MYC	0	0.0808757806319415	11	1201	1748	1477	1748	1480	302	3538	7855	MYC U2OS MYC	U2OS	NA	MYC	None	GSE44672	GSE44672.U2OS.MYC.MA0147.3.pwm.bed	1	2629
1	1977	ZBTB33	0	0.0691517341280119	11	1201	1764	1477	1764	1480	351	3538	7806	ZBTB33 HCT166 ZBTB33	HCT166	NA	ZBTB33	None	ENCSR000BNY	ENCSR000BNY.HCT166.ZBTB33.MA0527.1.pwm.bed	1	1868
1	509	ELK1	0	0.0470168743344791	11	1201	1787	1477	1787	1490	506	3538	7651	ELK1 K562 ELK1	K562	NA	ELK1	None	ENCSR000EFU	ENCSR000EFU.K562.ELK1.MA0028.2.pwm.bed	1	2757
1	1281	NFYB	0	0.0466237353001462	11	1201	1788	1477	1788	1490	510	3538	7647	NFYB GM12878 NFYB	GM12878	NA	NFYB	None	ENCSR000DNM	ENCSR000DNM.GM12878.NFYB.MA0502.1.pwm.bed	1	6253
1	1361	NRF1	0	0.0433446920031404	11	1201	1794	1477	1794	1490	546	3538	7611	NRF1 K562 NRF1	K562	NA	NRF1	None	ENCSR000EHH	ENCSR000EHH.K562.NRF1.MA0506.1.pwm.bed	1	4030
1	451	E2F1	0	0.0417748750268265	9	1201	1796	1516	1796	1500	468	3540	7689	E2F1 HELA E2F1	HELA	NA	E2F1	s3	ENCSR000EVM	ENCSR000EVM.HELA_s3.E2F1.MA0024.3.pwm.bed	1	4385
1	455	E2F1	0	0.0494451442280547	10	1201	1784	1502	1784	1500	441	3539	7716	E2F1 LNCAP E2F1	LNCAP	NA	E2F1	abl	GSE67809	GSE67809.LNCAP_abl.E2F1.MA0024.3.pwm.bed	1	2817
1	1120	MAX	0	0.0697353250748868	8	1201	1763	1538	1763	1500	256	3541	7901	MAX GM12878 MAX	GM12878	NA	MAX	None	ENCSR000DZF	ENCSR000DZF.GM12878.MAX.MA0058.3.pwm.bed	1	2121
1	1159	MXI1	0	0.0556989222403875	8	1201	1773	1538	1773	1500	318	3541	7839	MXI1 GM12878 MXI1	GM12878	NA	MXI1	None	ENCSR000DZI	ENCSR000DZI.GM12878.MXI1.MA1108.1.pwm.bed	1	2434
1	1669	SREBF1	0	0.075180135780259	8	1201	1755	1538	1755	1500	238	3541	7919	SREBF1 K562 SREBF1	K562	NA	SREBF1	None	ENCSR815ZDS	ENCSR815ZDS.K562.SREBF1.MA0595.1.pwm.bed	1	2116
1	1975	ZBTB33	0	0.0847019144926454	7	1201	1740	1565	1740	1500	186	3542	7971	ZBTB33 K562 ZBTB33	K562	NA	ZBTB33	None	ENCSR000BKF	ENCSR000BKF.K562.ZBTB33.MA0527.1.pwm.bed	1	1153
1	1993	ZNF143	0	0.0584587091483395	9	1201	1771	1516	1771	1500	340	3540	7817	ZNF143 HELA ZNF143	HELA	NA	ZNF143	s3	ENCSR000ECO	ENCSR000ECO.HELA_s3.ZNF143.MA0088.2.pwm.bed	1	4174
1	232	CREB1	0	0.0479607548349854	8	1201	1786	1538	1786	1510	367	3541	7790	CREB1 KG1 CREB1	KG1	NA	CREB1	xx65023	GSE74928	GSE74928.KG1_xx65023.CREB1.MA0018.3.pwm.bed	1	2270
1	426	CTCF	0	0.0786346360246841	7	1201	1753	1565	1753	1510	200	3542	7957	CTCF THP1 CTCF	THP1	NA	CTCF	None	GSE69962	GSE69962.THP1.CTCF.MA0139.1.pwm.bed	1	4706
1	806	GABPA	0	0.0348248684253024	8	1201	1803	1538	1803	1510	497	3541	7660	GABPA GM12878 GABPA	GM12878	NA	GABPA	None	ENCSR000BGC	ENCSR000BGC.GM12878.GABPA.MA0062.2.pwm.bed	1	2910
1	967	IRF1	0	0.0385168330046394	8	1201	1799	1538	1799	1510	452	3541	7705	IRF1 K562 IRF1	K562	NA	IRF1	None	ENCSR000EGT	ENCSR000EGT.K562.IRF1.MA0050.2.pwm.bed	1	2768
1	1200	MYC	0	0.0841145360835432	6	1201	1742	1593	1742	1510	161	3543	7996	MYC RAJI MYC	RAJI	NA	MYC	None	GSE30726	GSE30726.RAJI.MYC.MA0147.3.pwm.bed	1	1602
1	1205	MYC	0	0.0669222349610002	7	1201	1765	1565	1765	1510	234	3542	7923	MYC P4936 MYC	P4936	NA	MYC	None	GSE36354	GSE36354.P4936.MYC.MA0147.3.pwm.bed	1	2011
1	1616	SP1	0	0.0798621742223193	7	1201	1751	1565	1751	1510	197	3542	7960	SP1 K562 SP1	K562	NA	SP1	None	ENCSR000BKO	ENCSR000BKO.K562.SP1.MA0079.3.pwm.bed	1	1209
1	1840	TFDP1	0	0.0625128262068387	7	1201	1768	1565	1768	1510	250	3542	7907	TFDP1 K562 TFDP1	K562	NA	TFDP1	None	ENCSR017GBO	ENCSR017GBO.K562.TFDP1.MA1122.1.pwm.bed	1	1911
1	1973	ZBTB33	0	0.0535913889222683	8	1201	1777	1538	1777	1510	330	3541	7827	ZBTB33 GM12878 ZBTB33	GM12878	NA	ZBTB33	None	ENCSR000BHC	ENCSR000BHC.GM12878.ZBTB33.MA0527.1.pwm.bed	1	2183
1	135	ATF1	0	0.0531288987121929	6	1201	1779	1593	1779	1520	252	3543	7905	ATF1 HEPG2 ATF1	HEPG2	NA	ATF1	None	ENCSR253OON	ENCSR253OON.HEPG2.ATF1.MA0604.1.pwm.bed	1	1339
1	460	E2F4	0	0.0748101760922844	5	1201	1757	1613	1757	1520	151	3544	8006	E2F4 HELA E2F4	HELA	NA	E2F4	s3	ENCSR000EVL	ENCSR000EVL.HELA_s3.E2F4.MA0470.1.pwm.bed	1	932
1	1187	MYC	0	0.0436961482651204	7	1201	1793	1565	1793	1520	353	3542	7804	MYC ESC MYC	ESC	NA	MYC	h1	ENCSR000EBY	ENCSR000EBY.ESC_h1.MYC.MA0147.3.pwm.bed	1	3828
1	1279	NFYA	0	0.0396836272581077	7	1201	1798	1565	1798	1520	387	3542	7770	NFYA K562 NFYA	K562	NA	NFYA	None	ENCSR000EGR	ENCSR000EGR.K562.NFYA.MA0060.3.pwm.bed	1	3651
1	1357	NRF1	0	0.0328453423658327	7	1201	1806	1565	1806	1520	463	3542	7694	NRF1 GM12878 NRF1	GM12878	NA	NRF1	None	ENCSR000DZO	ENCSR000DZO.GM12878.NRF1.MA0506.1.pwm.bed	1	2935
1	1359	NRF1	0	0.0368728657758156	7	1201	1800	1565	1800	1520	415	3542	7742	NRF1 HELA NRF1	HELA	NA	NRF1	s3	ENCSR000EDJ	ENCSR000EDJ.HELA_s3.NRF1.MA0506.1.pwm.bed	1	2501
1	1619	SP1	0	0.0278564979082948	8	1201	1813	1538	1813	1520	612	3541	7545	SP1 K562 SP1	K562	NA	SP1	None	ENCSR991ELG	ENCSR991ELG.K562.SP1.MA0079.3.pwm.bed	1	4206
1	520	ERG	0	0.0442044403938175	6	1201	1791	1593	1791	1530	301	3543	7856	ERG K562 ERG	K562	NA	ERG	None	GSE23730	GSE23730.K562.ERG.MA0474.2.pwm.bed	1	4437
1	1363	NRF1	0	0.0289688745328619	7	1201	1812	1565	1812	1530	521	3542	7636	NRF1 MCF7 NRF1	MCF7	NA	NRF1	None	ENCSR135ANT	ENCSR135ANT.MCF7.NRF1.MA0506.1.pwm.bed	1	3548
1	1478	RELA	0	0.0360532488246018	6	1201	1802	1593	1802	1530	366	3543	7791	RELA KB RELA	KB	NA	RELA	5z il	GSE64223	GSE64223.KB_5z_il.RELA.MA0107.1.pwm.bed	1	2603
1	1970	YY1	0	0.045953267784846	5	1201	1790	1613	1790	1530	243	3544	7914	YY1 ESC YY1	ESC	NA	YY1	h1	GSE39096	GSE39096.ESC_h1.YY1.MA0095.2.pwm.bed	1	4004
1	497	ELF1	0	0.0502960942166414	4	1201	1783	1640	1783	1540	179	3545	7978	ELF1 MCF7 ELF1	MCF7	NA	ELF1	None	ENCSR475SOC	ENCSR475SOC.MCF7.ELF1.MA0473.2.pwm.bed	1	983
1	1358	NRF1	0	0.0220780251568562	5	1201	1819	1613	1819	1540	490	3544	7667	NRF1 ESC NRF1	ESC	NA	NRF1	h1	ENCSR000ECC	ENCSR000ECC.ESC_h1.NRF1.MA0506.1.pwm.bed	1	3585
1	1557	RXRA	0	0.0460767063186402	4	1201	1789	1640	1789	1540	195	3545	7962	RXRA GM12878 RXRA	GM12878	NA	RXRA	None	ENCSR000BJD	ENCSR000BJD.GM12878.RXRA.MA0512.2.pwm.bed	1	2488
1	1976	ZBTB33	0	0.0437243953881923	5	1201	1792	1613	1792	1540	255	3544	7902	ZBTB33 HEPG2 ZBTB33	HEPG2	NA	ZBTB33	None	ENCSR000BNA	ENCSR000BNA.HEPG2.ZBTB33.MA0527.1.pwm.bed	1	1360
1	485	EGR1	0	0.0526561605458381	3	1201	1780	1669	1780	1550	129	3546	8028	EGR1 GM12878 EGR1	GM12878	NA	EGR1	None	ENCSR000BRG	ENCSR000BRG.GM12878.EGR1.MA0162.3.pwm.bed	1	1000
1	657	ETS1	0	0.0327136207943655	4	1201	1807	1640	1807	1550	272	3545	7885	ETS1 PANC1 ETS1	PANC1	NA	ETS1	None	GSE59021	GSE59021.PANC1.ETS1.MA0098.3.pwm.bed	1	1402
1	1228	MYC	0	0.0522446113482444	3	1201	1781	1669	1781	1550	130	3546	8027	MYC P4936 MYC	P4936	NA	MYC	shtert	GSE60223	GSE60223.P4936_shtert.MYC.MA0147.3.pwm.bed	1	979
1	1360	NRF1	0	0.029453120928678	4	1201	1811	1640	1811	1550	301	3545	7856	NRF1 HEPG2 NRF1	HEPG2	NA	NRF1	None	ENCSR000EEH	ENCSR000EEH.HEPG2.NRF1.MA0506.1.pwm.bed	1	1847
1	134	ATF1	0	0.0237156464925557	3	1201	1816	1669	1816	1560	281	3546	7876	ATF1 K562 ATF1	K562	NA	ATF1	None	ENCSR159OCC	ENCSR159OCC.K562.ATF1.MA0604.1.pwm.bed	1	2054
1	656	ETS1	0	0.0221600812782773	3	1201	1818	1669	1818	1560	300	3546	7857	ETS1 DU145 ETS1	DU145	NA	ETS1	None	GSE59021	GSE59021.DU145.ETS1.MA0098.3.pwm.bed	1	1706
1	815	GABPA	0	0.0299656739303247	3	1201	1809	1669	1809	1560	224	3546	7933	GABPA MCF7 GABPA	MCF7	NA	GABPA	None	ENCSR038RXU	ENCSR038RXU.MCF7.GABPA.MA0062.2.pwm.bed	1	1137
1	819	GABPA	0	0.0173167080315555	3	1201	1824	1669	1824	1560	380	3546	7777	GABPA HELA GABPA	HELA	NA	GABPA	None	GSE31417	GSE31417.HELA.GABPA.MA0062.2.pwm.bed	1	1859
1	824	GABPA	0	0.0162801287284136	3	1201	1825	1669	1825	1560	403	3546	7754	GABPA DU145 GABPA	DU145	NA	GABPA	None	GSE59021	GSE59021.DU145.GABPA.MA0062.2.pwm.bed	1	1970
1	975	IRF3	0	0.0341885641819851	3	1201	1804	1669	1804	1560	197	3546	7960	IRF3 HELA IRF3	HELA	NA	IRF3	s3	ENCSR000EDF	ENCSR000EDF.HELA_s3.IRF3.MA1418.1.pwm.bed	1	974
1	1323	NR3C1	0	0.0408767337541706	2	1201	1797	1715	1797	1570	111	3547	8046	NR3C1 A549 NR3C1	A549	NA	NR3C1	None	ENCSR116TFA	ENCSR116TFA.A549.NR3C1.MA0113.3.pwm.bed	1	977
1	450	E2F1	0	0.0204403706859029	2	1201	1820	1715	1820	1580	219	3547	7938	E2F1 HELA E2F1	HELA	NA	E2F1	s3	ENCSR000EVJ	ENCSR000EVJ.HELA_s3.E2F1.MA0024.3.pwm.bed	1	1679
1	684	FOS	0	0.0203448973136279	2	1201	1822	1715	1822	1580	220	3547	7937	FOS GM12878 FOS	GM12878	NA	FOS	None	ENCSR000EYZ	ENCSR000EYZ.GM12878.FOS.MA0476.1.pwm.bed	1	1299
1	977	IRF3	0	0.0150755798394168	2	1201	1827	1715	1827	1580	294	3547	7863	IRF3 GM12878 IRF3	GM12878	NA	IRF3	None	ENCSR408JQO	ENCSR408JQO.GM12878.IRF3.MA1418.1.pwm.bed	1	1741
1	1622	SP2	0	0.0258724698040477	2	1201	1814	1715	1814	1580	174	3547	7983	SP2 K562 SP2	K562	NA	SP2	None	ENCSR000BNL	ENCSR000BNL.K562.SP2.MA0516.1.pwm.bed	1	1490
1	1974	ZBTB33	0	0.0235195098014975	2	1201	1817	1715	1817	1580	191	3547	7966	ZBTB33 HEPG2 ZBTB33	HEPG2	NA	ZBTB33	None	ENCSR000BHR	ENCSR000BHR.HEPG2.ZBTB33.MA0527.1.pwm.bed	1	957
1	2003	ZNF143	0	0.0204403706859029	2	1201	1820	1715	1820	1580	219	3547	7938	ZNF143 HPBALL ZNF143	HPBALL	NA	ZNF143	None	GSE39263	GSE39263.HPBALL.ZNF143.MA0088.2.pwm.bed	1	1277
1	507	ELK1	0	0.0157884390273036	1	1201	1826	1756	1826	1590	143	3548	8014	ELK1 GM12878 ELK1	GM12878	NA	ELK1	None	ENCSR000DZB	ENCSR000DZB.GM12878.ELK1.MA0028.2.pwm.bed	1	637
1	1969	YY1	0	0.0187207596568273	1	1201	1823	1756	1823	1590	121	3548	8036	YY1 HELA YY1	HELA	NA	YY1	None	GSE31417	GSE31417.HELA.YY1.MA0095.2.pwm.bed	1	674
1	1237	MYC	0	0.0110720137441263	1	1201	1829	1756	1829	1600	203	3548	7954	MYC U2OS MYC	U2OS	NA	MYC	shmyc	GSE77356	GSE77356.U2OS_shmyc.MYC.MA0147.3.pwm.bed	1	2006
1	1624	SP2	0	0.014536294335311	1	1201	1828	1756	1828	1600	155	3548	8002	SP2 ESC SP2	ESC	NA	SP2	h1	ENCSR000BQG	ENCSR000BQG.ESC_h1.SP2.MA0516.1.pwm.bed	1	968
1	2001	ZNF143	0	0.0104370963430456	1	1201	1830	1756	1830	1600	215	3548	7942	ZNF143 HEK293T ZNF143	HEK293T	NA	ZNF143	None	GSE39263	GSE39263.HEK293T.ZNF143.MA0088.2.pwm.bed	1	1774
1	23	AR	0	0	0	1201	1831	1831	1831	1620	2	3549	8155	AR 22RV1 AR	22RV1	NA	AR	None	GSE40050	GSE40050.22RV1.AR.MA0007.3.pwm.bed	1	2
1	24	AR	0	0	0	1201	1831	1831	1831	1620	3	3549	8154	AR 22RV1 AR	22RV1	NA	AR	dht	GSE40050	GSE40050.22RV1_dht.AR.MA0007.3.pwm.bed	1	95
1	25	AR	0	0	0	1201	1831	1831	1831	1620	5	3549	8152	AR C42B AR	C42B	NA	AR	None	GSE40050	GSE40050.C42B.AR.MA0007.3.pwm.bed	1	40
1	34	AR	0	0	0	1201	1831	1831	1831	1620	0	3549	8157	AR DU145 AR	DU145	NA	AR	arg56w	GSE47987	GSE47987.DU145_arg56w.AR.MA0007.3.pwm.bed	1	9
1	38	AR	0	0	0	1201	1831	1831	1831	1620	0	3549	8157	AR LNCAP AR	LNCAP	NA	AR	None	GSE48308	GSE48308.LNCAP.AR.MA0007.3.pwm.bed	1	2
1	39	AR	0	0	0	1201	1831	1831	1831	1620	0	3549	8157	AR LNCAPARHI AR	LNCAPARHI	NA	AR	ar dht100nm	GSE48308	GSE48308.LNCAPARHI_ar_dht100nm.AR.MA0007.3.pwm.bed	1	3
1	40	AR	0	0	0	1201	1831	1831	1831	1620	1	3549	8156	AR LNCAPARHI AR	LNCAPARHI	NA	AR	ar dht1nm	GSE48308	GSE48308.LNCAPARHI_ar_dht1nm.AR.MA0007.3.pwm.bed	1	66
1	41	AR	0	0	0	1201	1831	1831	1831	1620	1	3549	8156	AR LNCAPARMO AR	LNCAPARMO	NA	AR	ar dht100nm	GSE48308	GSE48308.LNCAPARMO_ar_dht100nm.AR.MA0007.3.pwm.bed	1	23
1	42	AR	0	0	0	1201	1831	1831	1831	1620	1	3549	8156	AR LNCAPARMO AR	LNCAPARMO	NA	AR	ar dht1nm	GSE48308	GSE48308.LNCAPARMO_ar_dht1nm.AR.MA0007.3.pwm.bed	1	25
1	44	AR	0	0	0	1201	1831	1831	1831	1620	0	3549	8157	AR LNCAP AR	LNCAP	NA	AR	dht1nm	GSE48308	GSE48308.LNCAP_dht1nm.AR.MA0007.3.pwm.bed	1	7
1	51	AR	0	0	0	1201	1831	1831	1831	1620	0	3549	8157	AR VCAP AR	VCAP	NA	AR	dht bicalutamide	GSE55062	GSE55062.VCAP_dht_bicalutamide.AR.MA0007.3.pwm.bed	1	5
1	67	AR	0	0	0	1201	1831	1831	1831	1620	0	3549	8157	AR 22RV1 AR	22RV1	NA	AR	None	GSE58478	GSE58478.22RV1.AR.MA0007.3.pwm.bed	1	14
1	70	AR	0	0	0	1201	1831	1831	1831	1620	10	3549	8147	AR C42B AR	C42B	NA	AR	etoh shctr	GSE61268	GSE61268.C42B_etoh_shctr.AR.MA0007.3.pwm.bed	1	104
1	115	ARID3A	0	0	0	1201	1831	1831	1831	1620	16	3549	8141	ARID3A K562 ARID3A	K562	NA	ARID3A	None	ENCSR000EFY	ENCSR000EFY.K562.ARID3A.MA0151.1.pwm.bed	1	161
1	116	ARID3A	0	0	0	1201	1831	1831	1831	1620	24	3549	8133	ARID3A GM12878 ARID3A	GM12878	NA	ARID3A	None	ENCSR725LYT	ENCSR725LYT.GM12878.ARID3A.MA0151.1.pwm.bed	1	285
1	123	ARNTL	0	0	0	1201	1831	1831	1831	1620	5	3549	8152	ARNTL U2OS ARNTL	U2OS	NA	ARNTL	6an	GSE74439	GSE74439.U2OS_6an.ARNTL.MA0603.1.pwm.bed	1	43
1	124	ARNTL	0	0	0	1201	1831	1831	1831	1620	0	3549	8157	ARNTL U2OS ARNTL	U2OS	NA	ARNTL	dmso	GSE74439	GSE74439.U2OS_dmso.ARNTL.MA0603.1.pwm.bed	1	8
1	125	ASCL1	0	0	0	1201	1831	1831	1831	1620	0	3549	8157	ASCL1 SCLC ASCL1	SCLC	NA	ASCL1	asclm	GSE61197	GSE61197.SCLC_asclm.ASCL1.MA1100.1.pwm.bed	1	5
1	216	CLOCK	0	0	0	1201	1831	1831	1831	1620	1	3549	8156	CLOCK U2OS CLOCK	U2OS	NA	CLOCK	dmso	GSE74439	GSE74439.U2OS_dmso.CLOCK.MA0819.1.pwm.bed	1	9
1	231	CREB1	0	0	0	1201	1831	1831	1831	1620	48	3549	8109	CREB1 KG1 CREB1	KG1	NA	CREB1	dmso	GSE74928	GSE74928.KG1_dmso.CREB1.MA0018.3.pwm.bed	1	215
1	381	CTCF	0	0	0	1201	1831	1831	1831	1620	7	3549	8150	CTCF U937 CTCF	U937	NA	CTCF	None	ERP008568	ERP008568.U937.CTCF.MA0139.1.pwm.bed	1	596
1	433	CTCF	0	0	0	1201	1831	1831	1831	1620	0	3549	8157	CTCF TLYMPHOCYTE CTCF	TLYMPHOCYTE	NA	CTCF	naive	GSE74850	GSE74850.TLYMPHOCYTE_naive.CTCF.MA0139.1.pwm.bed	1	6
1	444	CUX1	0	0	0	1201	1831	1831	1831	1620	8	3549	8149	CUX1 GM12878 CUX1	GM12878	NA	CUX1	None	ENCSR000DYR	ENCSR000DYR.GM12878.CUX1.MA0754.1.pwm.bed	1	118
1	456	E2F1	0	0	0	1201	1831	1831	1831	1620	14	3549	8143	E2F1 SKMEL147 E2F1	SKMEL147	NA	E2F1	None	GSE68223	GSE68223.SKMEL147.E2F1.MA0024.3.pwm.bed	1	61
1	459	E2F4	0	0	0	1201	1831	1831	1831	1620	75	3549	8082	E2F4 GM12878 E2F4	GM12878	NA	E2F4	None	ENCSR000DYY	ENCSR000DYY.GM12878.E2F4.MA0470.1.pwm.bed	1	377
1	463	E2F4	0	0	0	1201	1831	1831	1831	1620	23	3549	8134	E2F4 LYMPHOBLASTOID E2F4	LYMPHOBLASTOID	NA	E2F4	None	GSE21488	GSE21488.LYMPHOBLASTOID.E2F4.MA0470.1.pwm.bed	1	135
1	472	E2F7	0	0	0	1201	1831	1831	1831	1620	0	3549	8157	E2F7 IMR90 E2F7	IMR90	NA	E2F7	None	GSE40343	GSE40343.IMR90.E2F7.MA0758.1.pwm.bed	1	7
1	500	ELF1	0	0	0	1201	1831	1831	1831	1620	13	3549	8144	ELF1 DU145 ELF1	DU145	NA	ELF1	None	GSE59021	GSE59021.DU145.ELF1.MA0473.2.pwm.bed	1	88
1	505	ELF4	0	0	0	1201	1831	1831	1831	1620	32	3549	8125	ELF4 T3M1 ELF4	T3M1	NA	ELF4	None	GSE53357	GSE53357.T3M1.ELF4.MA0641.1.pwm.bed	1	132
1	513	ELK1	0	0	0	1201	1831	1831	1831	1620	84	3549	8073	ELK1 ESC ELK1	ESC	NA	ELK1	h1	ERP002417	ERP002417.ESC_h1.ELK1.MA0028.2.pwm.bed	1	454
1	514	ELK4	0	0	0	1201	1831	1831	1831	1620	15	3549	8142	ELK4 HEK293 ELK4	HEK293	NA	ELK4	None	ENCSR000EVB	ENCSR000EVB.HEK293.ELK4.MA0076.2.pwm.bed	1	70
1	534	ERG	0	0	0	1201	1831	1831	1831	1620	0	3549	8157	ERG VCAP ERG	VCAP	NA	ERG	dmso	GSE55062	GSE55062.VCAP_dmso.ERG.MA0474.2.pwm.bed	1	2
1	535	ERG	0	0	0	1201	1831	1831	1831	1620	2	3549	8155	ERG VCAP ERG	VCAP	NA	ERG	jq1	GSE55062	GSE55062.VCAP_jq1.ERG.MA0474.2.pwm.bed	1	17
1	565	ESR1	0	0	0	1201	1831	1831	1831	1620	4	3549	8153	ESR1 BREAST ESR1	BREAST	NA	ESR1	glyc	ERP002305	ERP002305.BREAST_glyc.ESR1.MA0112.3.pwm.bed	1	47
1	572	ESR1	0	0	0	1201	1831	1831	1831	1620	3	3549	8154	ESR1 HCC1428 ESR1	HCC1428	NA	ESR1	tled	GSE27300	GSE27300.HCC1428_tled.ESR1.MA0112.3.pwm.bed	1	32
1	576	ESR1	0	0	0	1201	1831	1831	1831	1620	0	3549	8157	ESR1 MCF7 ESR1	MCF7	NA	ESR1	None	GSE35109	GSE35109.MCF7.ESR1.MA0112.3.pwm.bed	1	56
1	590	ESR1	0	0	0	1201	1831	1831	1831	1620	0	3549	8157	ESR1 MCF7 ESR1	MCF7	NA	ESR1	shesr1	GSE53531	GSE53531.MCF7_shesr1.ESR1.MA0112.3.pwm.bed	1	9
1	592	ESR1	0	0	0	1201	1831	1831	1831	1620	1	3549	8156	ESR1 MCF7 ESR1	MCF7	NA	ESR1	letr andro	GSE54592	GSE54592.MCF7_letr_andro.ESR1.MA0112.3.pwm.bed	1	14
1	594	ESR1	0	0	0	1201	1831	1831	1831	1620	1	3549	8156	ESR1 MCF7 ESR1	MCF7	NA	ESR1	None	GSE54855	GSE54855.MCF7.ESR1.MA0112.3.pwm.bed	1	5
1	623	ESR1	0	0	0	1201	1831	1831	1831	1620	2	3549	8155	ESR1 T47D ESR1	T47D	NA	ESR1	None	GSE68356	GSE68356.T47D.ESR1.MA0112.3.pwm.bed	1	10
1	626	ESR1	0	0	0	1201	1831	1831	1831	1620	0	3549	8157	ESR1 T47D ESR1	T47D	NA	ESR1	pg	GSE68356	GSE68356.T47D_pg.ESR1.MA0112.3.pwm.bed	1	5
1	627	ESR1	0	0	0	1201	1831	1831	1831	1620	70	3549	8087	ESR1 MCF7 ESR1	MCF7	NA	ESR1	None	GSE71276	GSE71276.MCF7.ESR1.MA0112.3.pwm.bed	1	362
1	651	ETS1	0	0	0	1201	1831	1831	1831	1620	3	3549	8154	ETS1 RWPE1 ETS1	RWPE1	NA	ETS1	None	GSE29808	GSE29808.RWPE1.ETS1.MA0098.3.pwm.bed	1	25
1	660	ETV1	0	0	0	1201	1831	1831	1831	1620	2	3549	8155	ETV1 RWPE1 ETV1	RWPE1	NA	ETV1	flag	GSE29808	GSE29808.RWPE1_flag.ETV1.MA0761.1.pwm.bed	1	36
1	665	ETV6	0	0	0	1201	1831	1831	1831	1620	4	3549	8153	ETV6 GM12878 ETV6	GM12878	NA	ETV6	None	ENCSR597VGC	ENCSR597VGC.GM12878.ETV6.MA0645.1.pwm.bed	1	70
1	765	FOXA1	0	0	0	1201	1831	1831	1831	1620	0	3549	8157	FOXA1 LNCAP FOXA1	LNCAP	NA	FOXA1	shgata2 etoh	GSE69043	GSE69043.LNCAP_shgata2_etoh.FOXA1.MA0148.3.pwm.bed	1	2
1	793	FOXK2	0	0	0	1201	1831	1831	1831	1620	0	3549	8157	FOXK2 MCF7 FOXK2	MCF7	NA	FOXK2	None	ENCSR465VLK	ENCSR465VLK.MCF7.FOXK2.MA1103.1.pwm.bed	1	8
1	797	FOXP1	0	0	0	1201	1831	1831	1831	1620	3	3549	8154	FOXP1 SUDHL4 FOXP1	SUDHL4	NA	FOXP1	None	ERP010999	ERP010999.SUDHL4.FOXP1.MA0481.2.pwm.bed	1	148
1	818	GABPA	0	0	0	1201	1831	1831	1831	1620	53	3549	8104	GABPA RWPE1 GABPA	RWPE1	NA	GABPA	None	GSE29808	GSE29808.RWPE1.GABPA.MA0062.2.pwm.bed	1	436
1	831	GATA1	0	0	0	1201	1831	1831	1831	1620	0	3549	8157	GATA1 CHRF28811 GATA1	CHRF28811	NA	GATA1	None	ERP008568	ERP008568.CHRF28811.GATA1.MA0035.3.pwm.bed	1	14
1	842	GATA2	0	0	0	1201	1831	1831	1831	1620	0	3549	8157	GATA2 HL60 GATA2	HL60	NA	GATA2	None	ERP008568	ERP008568.HL60.GATA2.MA0036.3.pwm.bed	1	11
1	888	GATA6	0	0	0	1201	1831	1831	1831	1620	5	3549	8152	GATA6 CACO2 GATA6	CACO2	NA	GATA6	diff	GSE23436	GSE23436.CACO2_diff.GATA6.MA1104.1.pwm.bed	1	254
1	894	GATA6	0	0	0	1201	1831	1831	1831	1620	1	3549	8156	GATA6 AGS GATA6	AGS	NA	GATA6	None	GSE51936	GSE51936.AGS.GATA6.MA1104.1.pwm.bed	1	47
1	902	HES1	0	0	0	1201	1831	1831	1831	1620	0	3549	8157	HES1 SW1353 HES1	SW1353	NA	HES1	None	GSE60006	GSE60006.SW1353.HES1.MA1099.1.pwm.bed	1	20
1	905	HIF1A	0	0	0	1201	1831	1831	1831	1620	1	3549	8156	HIF1A HUVEC HIF1A	HUVEC	NA	HIF1A	nomo	GSE39089	GSE39089.HUVEC_nomo.HIF1A.MA1106.1.pwm.bed	1	5
1	907	HIF1A	0	0	0	1201	1831	1831	1831	1620	0	3549	8157	HIF1A MACROPHAGE HIF1A	MACROPHAGE	NA	HIF1A	normo il	GSE43109	GSE43109.MACROPHAGE_normo_il.HIF1A.MA1106.1.pwm.bed	1	19
1	911	HIF1A	0	0	0	1201	1831	1831	1831	1620	1	3549	8156	HIF1A H1299 HIF1A	H1299	NA	HIF1A	None	GSE76770	GSE76770.H1299.HIF1A.MA1106.1.pwm.bed	1	24
1	915	HMBOX1	0	0	0	1201	1831	1831	1831	1620	10	3549	8147	HMBOX1 WI38VA13 HMBOX1	WI38VA13	NA	HMBOX1	None	GSE46237	GSE46237.WI38VA13.HMBOX1.MA0895.1.pwm.bed	1	217
1	934	HOXC11	0	0	0	1201	1831	1831	1831	1620	0	3549	8157	HOXC11 MCF7 HOXC11	MCF7	NA	HOXC11	ly2 tamoxifen	GSE54027	GSE54027.MCF7_ly2_tamoxifen.HOXC11.MA0651.1.pwm.bed	1	1
1	945	HSF1	0	0	0	1201	1831	1831	1831	1620	1	3549	8156	HSF1 HMLER HSF1	HMLER	NA	HSF1	None	GSE38901	GSE38901.HMLER.HSF1.MA0486.2.pwm.bed	1	18
1	946	HSF1	0	0	0	1201	1831	1831	1831	1620	16	3549	8141	HSF1 HT29 HSF1	HT29	NA	HSF1	None	GSE38901	GSE38901.HT29.HSF1.MA0486.2.pwm.bed	1	125
1	949	HSF1	0	0	0	1201	1831	1831	1831	1620	6	3549	8151	HSF1 NCIH1703 HSF1	NCIH1703	NA	HSF1	None	GSE38901	GSE38901.NCIH1703.HSF1.MA0486.2.pwm.bed	1	31
1	953	HSF1	0	0	0	1201	1831	1831	1831	1620	31	3549	8126	HSF1 SW620 HSF1	SW620	NA	HSF1	None	GSE38901	GSE38901.SW620.HSF1.MA0486.2.pwm.bed	1	252
1	961	HSF1	0	0	0	1201	1831	1831	1831	1620	14	3549	8143	HSF1 HCT166 HSF1	HCT166	NA	HSF1	kofbxw7 heat	GSE57398	GSE57398.HCT166_kofbxw7_heat.HSF1.MA0486.2.pwm.bed	1	165
1	964	HSF1	0	0	0	1201	1831	1831	1831	1620	1	3549	8156	HSF1 WM451LU HSF1	WM451LU	NA	HSF1	None	GSE63589	GSE63589.WM451LU.HSF1.MA0486.2.pwm.bed	1	96
1	971	IRF1	0	0	0	1201	1831	1831	1831	1620	1	3549	8156	IRF1 PDAC IRF1	PDAC	NA	IRF1	None	GSE64557	GSE64557.PDAC.IRF1.MA0050.2.pwm.bed	1	41
1	974	IRF3	0	0	0	1201	1831	1831	1831	1620	38	3549	8119	IRF3 GM12878 IRF3	GM12878	NA	IRF3	None	ENCSR000DZX	ENCSR000DZX.GM12878.IRF3.MA1418.1.pwm.bed	1	210
1	976	IRF3	0	0	0	1201	1831	1831	1831	1620	48	3549	8109	IRF3 HEPG2 IRF3	HEPG2	NA	IRF3	None	ENCSR000EEJ	ENCSR000EEJ.HEPG2.IRF3.MA1418.1.pwm.bed	1	287
1	1022	JUNB	0	0	0	1201	1831	1831	1831	1620	1	3549	8156	JUNB KERATINOCYTE JUNB	KERATINOCYTE	NA	JUNB	neonatal	GSE63080	GSE63080.KERATINOCYTE_neonatal.JUNB.MA0490.1.pwm.bed	1	26
1	1078	KLF5	0	0	0	1201	1831	1831	1831	1620	3	3549	8154	KLF5 GP5D KLF5	GP5D	NA	KLF5	sirad21	GSE51234	GSE51234.GP5D_sirad21.KLF5.MA0599.1.pwm.bed	1	37
1	1079	KLF5	0	0	0	1201	1831	1831	1831	1620	1	3549	8156	KLF5 LOVO KLF5	LOVO	NA	KLF5	phasem	GSE51290	GSE51290.LOVO_phasem.KLF5.MA0599.1.pwm.bed	1	11
1	1084	KLF5	0	0	0	1201	1831	1831	1831	1620	0	3549	8157	KLF5 PDAC KLF5	PDAC	NA	KLF5	None	GSE64557	GSE64557.PDAC.KLF5.MA0599.1.pwm.bed	1	20
1	1136	MAX	0	0	0	1201	1831	1831	1831	1620	0	3549	8157	MAX MM1S MAX	MM1S	NA	MAX	jq1	GSE42161	GSE42161.MM1S_jq1.MAX.MA0058.3.pwm.bed	1	14
1	1211	MYC	0	0	0	1201	1831	1831	1831	1620	5	3549	8152	MYC NCIH2171 MYC	NCIH2171	NA	MYC	None	GSE41105	GSE41105.NCIH2171.MYC.MA0147.3.pwm.bed	1	79
1	1219	MYC	0	0	0	1201	1831	1831	1831	1620	0	3549	8157	MYC MDAMB231 MYC	MDAMB231	NA	MYC	None	GSE48602	GSE48602.MDAMB231.MYC.MA0147.3.pwm.bed	1	1
1	1221	MYC	0	0	0	1201	1831	1831	1831	1620	3	3549	8154	MYC GP5D MYC	GP5D	NA	MYC	sirad21	GSE51234	GSE51234.GP5D_sirad21.MYC.MA0147.3.pwm.bed	1	33
1	1234	MYC	0	0	0	1201	1831	1831	1831	1620	62	3549	8095	MYC BE2C MYC	BE2C	NA	MYC	shwdr5	GSE70098	GSE70098.BE2C_shwdr5.MYC.MA0147.3.pwm.bed	1	553
1	1241	MYCN	0	0	0	1201	1831	1831	1831	1620	0	3549	8157	MYCN SHSY5Y MYCN	SHSY5Y	NA	MYCN	None	ERP013415	ERP013415.SHSY5Y.MYCN.MA0104.4.pwm.bed	1	26
1	1242	MYCN	0	0	0	1201	1831	1831	1831	1620	0	3549	8157	MYCN SHSY5Y MYCN	SHSY5Y	NA	MYCN	overmycn 24h	ERP013415	ERP013415.SHSY5Y_overmycn_24h.MYCN.MA0104.4.pwm.bed	1	2
1	1243	MYCN	0	0	0	1201	1831	1831	1831	1620	0	3549	8157	MYCN SHSY5Y MYCN	SHSY5Y	NA	MYCN	overmycn 48h	ERP013415	ERP013415.SHSY5Y_overmycn_48h.MYCN.MA0104.4.pwm.bed	1	2
1	1244	MYCN	0	0	0	1201	1831	1831	1831	1620	0	3549	8157	MYCN SMSKCN MYCN	SMSKCN	NA	MYCN	None	ERP013415	ERP013415.SMSKCN.MYCN.MA0104.4.pwm.bed	1	2
1	1245	MYCN	0	0	0	1201	1831	1831	1831	1620	0	3549	8157	MYCN SMSKCNR MYCN	SMSKCNR	NA	MYCN	None	ERP013415	ERP013415.SMSKCNR.MYCN.MA0104.4.pwm.bed	1	7
1	1246	MYCN	0	0	0	1201	1831	1831	1831	1620	12	3549	8145	MYCN BE2C MYCN	BE2C	NA	MYCN	None	GSE72640	GSE72640.BE2C.MYCN.MA0104.4.pwm.bed	1	121
1	1258	NFATC1	0	0	0	1201	1831	1831	1831	1620	11	3549	8146	NFATC1 HUVEC NFATC1	HUVEC	NA	NFATC1	None	GSE49428	GSE49428.HUVEC.NFATC1.MA0624.1.pwm.bed	1	83
1	1259	NFATC1	0	0	0	1201	1831	1831	1831	1620	5	3549	8152	NFATC1 HUVEC NFATC1	HUVEC	NA	NFATC1	vegf	GSE49428	GSE49428.HUVEC_vegf.NFATC1.MA0624.1.pwm.bed	1	32
1	1260	NFE2	0	0	0	1201	1831	1831	1831	1620	3	3549	8154	NFE2 GM12878 NFE2	GM12878	NA	NFE2	None	ENCSR000DZY	ENCSR000DZY.GM12878.NFE2.MA0841.1.pwm.bed	1	10
1	1277	NFYA	0	0	0	1201	1831	1831	1831	1620	128	3549	8029	NFYA GM12878 NFYA	GM12878	NA	NFYA	None	ENCSR000DNN	ENCSR000DNN.GM12878.NFYA.MA0060.3.pwm.bed	1	675
1	1296	NR2C2	0	0	0	1201	1831	1831	1831	1620	9	3549	8148	NR2C2 GM12878 NR2C2	GM12878	NA	NR2C2	None	ENCSR000EUL	ENCSR000EUL.GM12878.NR2C2.MA0504.1.pwm.bed	1	92
1	1299	NR2C2	0	0	0	1201	1831	1831	1831	1620	20	3549	8137	NR2C2 K562 NR2C2	K562	NA	NR2C2	None	ENCSR000EWH	ENCSR000EWH.K562.NR2C2.MA0504.1.pwm.bed	1	177
1	1301	NR2C2	0	0	0	1201	1831	1831	1831	1620	23	3549	8134	NR2C2 HELA NR2C2	HELA	NA	NR2C2	None	GSE46237	GSE46237.HELA.NR2C2.MA0504.1.pwm.bed	1	280
1	1303	NR2C2	0	0	0	1201	1831	1831	1831	1620	16	3549	8141	NR2C2 ERYTHROID NR2C2	ERYTHROID	NA	NR2C2	d8	GSE54759	GSE54759.ERYTHROID_d8.NR2C2.MA0504.1.pwm.bed	1	121
1	1322	NR3C1	0	0	0	1201	1831	1831	1831	1620	11	3549	8146	NR3C1 HEPG2 NR3C1	HEPG2	NA	NR3C1	None	ENCSR000EEV	ENCSR000EEV.HEPG2.NR3C1.MA0113.3.pwm.bed	1	54
1	1330	NR3C1	0	0	0	1201	1831	1831	1831	1620	1	3549	8156	NR3C1 HELAB2 NR3C1	HELAB2	NA	NR3C1	dmso	GSE24518	GSE24518.HELAB2_dmso.NR3C1.MA0113.3.pwm.bed	1	14
1	1331	NR3C1	0	0	0	1201	1831	1831	1831	1620	3	3549	8154	NR3C1 HELAB2 NR3C1	HELAB2	NA	NR3C1	grkd dmso	GSE24518	GSE24518.HELAB2_grkd_dmso.NR3C1.MA0113.3.pwm.bed	1	53
1	1337	NR3C1	0	0	0	1201	1831	1831	1831	1620	3	3549	8154	NR3C1 HELAB2 NR3C1	HELAB2	NA	NR3C1	tnfa	GSE24518	GSE24518.HELAB2_tnfa.NR3C1.MA0113.3.pwm.bed	1	24
1	1340	NR3C1	0	0	0	1201	1831	1831	1831	1620	0	3549	8157	NR3C1 LCL NR3C1	LCL	NA	NR3C1	dex	GSE45638	GSE45638.LCL_dex.NR3C1.MA0113.3.pwm.bed	1	17
1	1341	NR3C1	0	0	0	1201	1831	1831	1831	1620	0	3549	8157	NR3C1 LCL NR3C1	LCL	NA	NR3C1	etoh	GSE45638	GSE45638.LCL_etoh.NR3C1.MA0113.3.pwm.bed	1	3
1	1348	NR3C1	0	0	0	1201	1831	1831	1831	1620	0	3549	8157	NR3C1 MCF7 NR3C1	MCF7	NA	NR3C1	None	GSE72249	GSE72249.MCF7.NR3C1.MA0113.3.pwm.bed	1	3
1	1350	NR3C1	0	0	0	1201	1831	1831	1831	1620	0	3549	8157	NR3C1 T47D NR3C1	T47D	NA	NR3C1	None	GSE72249	GSE72249.T47D.NR3C1.MA0113.3.pwm.bed	1	1
1	1404	POU5F1	0	0	0	1201	1831	1831	1831	1620	15	3549	8142	POU5F1 K562 POU5F1	K562	NA	POU5F1	None	ENCSR364SNE	ENCSR364SNE.K562.POU5F1.MA1115.1.pwm.bed	1	109
1	1407	POU5F1	0	0	0	1201	1831	1831	1831	1620	0	3549	8157	POU5F1 ESC POU5F1	ESC	NA	POU5F1	None	GSE17917	GSE17917.ESC.POU5F1.MA0142.1.pwm.bed	1	14
1	1418	PPARG	0	0	0	1201	1831	1831	1831	1620	0	3549	8157	PPARG MACROPHAGE PPARG	MACROPHAGE	NA	PPARG	None	ERP009021	ERP009021.MACROPHAGE.PPARG.MA0066.1.pwm.bed	1	149
1	1422	PPARG	0	0	0	1201	1831	1831	1831	1620	6	3549	8151	PPARG HUVEC PPARG	HUVEC	NA	PPARG	dmso hypo	GSE50144	GSE50144.HUVEC_dmso_hypo.PPARG.MA0066.1.pwm.bed	1	60
1	1423	PPARG	0	0	0	1201	1831	1831	1831	1620	0	3549	8157	PPARG HUVEC PPARG	HUVEC	NA	PPARG	dmso normo	GSE50144	GSE50144.HUVEC_dmso_normo.PPARG.MA0066.1.pwm.bed	1	6
1	1425	PPARG	0	0	0	1201	1831	1831	1831	1620	0	3549	8157	PPARG HUVEC PPARG	HUVEC	NA	PPARG	pparg normo	GSE50144	GSE50144.HUVEC_pparg_normo.PPARG.MA0066.1.pwm.bed	1	14
1	1434	RARA	0	0	0	1201	1831	1831	1831	1620	3	3549	8154	RARA SKNSH RARA	SKNSH	NA	RARA	ra	GSE69119	GSE69119.SKNSH_ra.RARA.MA0159.1.pwm.bed	1	25
1	1435	RARA	0	0	0	1201	1831	1831	1831	1620	0	3549	8157	RARA SKNSH RARA	SKNSH	NA	RARA	ra	GSE69119	GSE69119.SKNSH_ra.RARA.MA0730.1.pwm.bed	1	12
1	1454	RELA	0	0	0	1201	1831	1831	1831	1620	0	3549	8157	RELA HELAB2 RELA	HELAB2	NA	RELA	grkd dmso	GSE24518	GSE24518.HELAB2_grkd_dmso.RELA.MA0107.1.pwm.bed	1	25
1	1456	RELA	0	0	0	1201	1831	1831	1831	1620	0	3549	8157	RELA HELAB2 RELA	HELAB2	NA	RELA	p65kd dmso	GSE24518	GSE24518.HELAB2_p65kd_dmso.RELA.MA0107.1.pwm.bed	1	35
1	1458	RELA	0	0	0	1201	1831	1831	1831	1620	39	3549	8118	RELA HELAB2 RELA	HELAB2	NA	RELA	ta	GSE24518	GSE24518.HELAB2_ta.RELA.MA0107.1.pwm.bed	1	252
1	1461	RELA	0	0	0	1201	1831	1831	1831	1620	0	3549	8157	RELA HUVEC RELA	HUVEC	NA	RELA	tnf 0m	GSE34500	GSE34500.HUVEC_tnf_0m.RELA.MA0107.1.pwm.bed	1	9
1	1466	RELA	0	0	0	1201	1831	1831	1831	1620	8	3549	8149	RELA AC16 RELA	AC16	NA	RELA	None	GSE51169	GSE51169.AC16.RELA.MA0107.1.pwm.bed	1	40
1	1471	RELA	0	0	0	1201	1831	1831	1831	1620	21	3549	8136	RELA MCF7 RELA	MCF7	NA	RELA	None	GSE59530	GSE59530.MCF7.RELA.MA0107.1.pwm.bed	1	159
1	1472	RELA	0	0	0	1201	1831	1831	1831	1620	74	3549	8083	RELA MCF7 RELA	MCF7	NA	RELA	e2	GSE59530	GSE59530.MCF7_e2.RELA.MA0107.1.pwm.bed	1	436
1	1519	RFX2	0	0	0	1201	1831	1831	1831	1620	1	3549	8156	RFX2 GP5D RFX2	GP5D	NA	RFX2	sirad21	GSE51234	GSE51234.GP5D_sirad21.RFX2.MA0600.2.pwm.bed	1	7
1	1531	RUNX1	0	0	0	1201	1831	1831	1831	1620	1	3549	8156	RUNX1 HL60 RUNX1	HL60	NA	RUNX1	None	ERP008568	ERP008568.HL60.RUNX1.MA0002.2.pwm.bed	1	5
1	1539	RUNX1	0	0	0	1201	1831	1831	1831	1620	2	3549	8155	RUNX1 VCAP RUNX1	VCAP	NA	RUNX1	dht24h	GSE58428	GSE58428.VCAP_dht24h.RUNX1.MA0002.2.pwm.bed	1	79
1	1551	RUNX1	0	0	0	1201	1831	1831	1831	1620	6	3549	8151	RUNX1 MCF7 RUNX1	MCF7	NA	RUNX1	None	GSE75070	GSE75070.MCF7.RUNX1.MA0002.2.pwm.bed	1	22
1	1567	SMAD2	0	0	0	1201	1831	1831	1831	1620	2	3549	8155	SMAD2 K562 SMAD2	K562	NA	SMAD2	None	ENCSR189PYJ	ENCSR189PYJ.K562.SMAD2.MA0513.1.pwm.bed	1	19
1	1570	SMAD3	0	0	0	1201	1831	1831	1831	1620	3	3549	8154	SMAD3 BGO3 SMAD3	BGO3	NA	SMAD3	None	GSE21614	GSE21614.BGO3.SMAD3.MA0795.1.pwm.bed	1	41
1	1572	SMAD3	0	0	0	1201	1831	1831	1831	1620	1	3549	8156	SMAD3 ESC SMAD3	ESC	NA	SMAD3	None	GSE29422	GSE29422.ESC.SMAD3.MA0795.1.pwm.bed	1	39
1	1576	SMAD3	0	0	0	1201	1831	1831	1831	1620	4	3549	8153	SMAD3 BGO3 SMAD3	BGO3	NA	SMAD3	diff 48h	GSE36578	GSE36578.BGO3_diff_48h.SMAD3.MA0795.1.pwm.bed	1	138
1	1581	SMAD3	0	0	0	1201	1831	1831	1831	1620	14	3549	8143	SMAD3 BJ SMAD3	BJ	NA	SMAD3	None	GSE68325	GSE68325.BJ.SMAD3.MA0795.1.pwm.bed	1	320
1	1582	SMAD3	0	0	0	1201	1831	1831	1831	1620	0	3549	8157	SMAD3 ESC SMAD3	ESC	NA	SMAD3	None	GSE75297	GSE75297.ESC.SMAD3.MA0795.1.pwm.bed	1	10
1	1583	SMAD3	0	0	0	1201	1831	1831	1831	1620	0	3549	8157	SMAD3 ESC SMAD3	ESC	NA	SMAD3	diff d0	GSE75297	GSE75297.ESC_diff_d0.SMAD3.MA0795.1.pwm.bed	1	10
1	1584	SMAD3	0	0	0	1201	1831	1831	1831	1620	0	3549	8157	SMAD3 ESC SMAD3	ESC	NA	SMAD3	diff d1	GSE75297	GSE75297.ESC_diff_d1.SMAD3.MA0795.1.pwm.bed	1	2
1	1585	SMAD3	0	0	0	1201	1831	1831	1831	1620	0	3549	8157	SMAD3 ESC SMAD3	ESC	NA	SMAD3	diff d2	GSE75297	GSE75297.ESC_diff_d2.SMAD3.MA0795.1.pwm.bed	1	3
1	1595	SOX11	0	0	0	1201	1831	1831	1831	1620	1	3549	8156	SOX11 GRANTA519 SOX11	GRANTA519	NA	SOX11	None	GSE52146	GSE52146.GRANTA519.SOX11.MA0869.1.pwm.bed	1	136
1	1597	SOX15	0	0	0	1201	1831	1831	1831	1620	0	3549	8157	SOX15 CPA SOX15	CPA	NA	SOX15	None	GSE62909	GSE62909.CPA.SOX15.MA1152.1.pwm.bed	1	5
1	1621	SP1	0	0	0	1201	1831	1831	1831	1620	0	3549	8157	SP1 HL60 SP1	HL60	NA	SP1	None	ERP008568	ERP008568.HL60.SP1.MA0079.3.pwm.bed	1	21
1	1623	SP2	0	0	0	1201	1831	1831	1831	1620	9	3549	8148	SP2 HEPG2 SP2	HEPG2	NA	SP2	None	ENCSR000BOU	ENCSR000BOU.HEPG2.SP2.MA0516.1.pwm.bed	1	50
1	1656	SPIB	0	0	0	1201	1831	1831	1831	1620	3	3549	8154	SPIB NCIH929 SPIB	NCIH929	NA	SPIB	None	GSE56857	GSE56857.NCIH929.SPIB.MA0081.1.pwm.bed	1	46
1	1661	SREBF1	0	0	0	1201	1831	1831	1831	1620	5	3549	8152	SREBF1 GM12878 SREBF1	GM12878	NA	SREBF1	None	ENCSR000DYU	ENCSR000DYU.GM12878.SREBF1.MA0595.1.pwm.bed	1	48
1	1673	SREBF2	0	0	0	1201	1831	1831	1831	1620	10	3549	8147	SREBF2 GM12878 SREBF2	GM12878	NA	SREBF2	None	ENCSR000DYT	ENCSR000DYT.GM12878.SREBF2.MA0596.1.pwm.bed	1	29
1	1674	SREBF2	0	0	0	1201	1831	1831	1831	1620	4	3549	8153	SREBF2 GM12878 SREBF2	GM12878	NA	SREBF2	None	ENCSR000DYT	ENCSR000DYT.GM12878.SREBF2.MA0828.1.pwm.bed	1	13
1	1675	SREBF2	0	0	0	1201	1831	1831	1831	1620	1	3549	8156	SREBF2 HEPG2 SREBF2	HEPG2	NA	SREBF2	None	ENCSR000EZO	ENCSR000EZO.HEPG2.SREBF2.MA0596.1.pwm.bed	1	3
1	1677	SREBF2	0	0	0	1201	1831	1831	1831	1620	0	3549	8157	SREBF2 HELA SREBF2	HELA	NA	SREBF2	s3	ENCSR611WZO	ENCSR611WZO.HELA_s3.SREBF2.MA0596.1.pwm.bed	1	35
1	1678	SREBF2	0	0	0	1201	1831	1831	1831	1620	1	3549	8156	SREBF2 HELA SREBF2	HELA	NA	SREBF2	s3	ENCSR611WZO	ENCSR611WZO.HELA_s3.SREBF2.MA0828.1.pwm.bed	1	95
1	1679	SREBF2	0	0	0	1201	1831	1831	1831	1620	1	3549	8156	SREBF2 A549 SREBF2	A549	NA	SREBF2	None	ENCSR638QYO	ENCSR638QYO.A549.SREBF2.MA0596.1.pwm.bed	1	6
1	1680	SREBF2	0	0	0	1201	1831	1831	1831	1620	2	3549	8155	SREBF2 A549 SREBF2	A549	NA	SREBF2	None	ENCSR638QYO	ENCSR638QYO.A549.SREBF2.MA0828.1.pwm.bed	1	14
1	1702	STAT3	0	0	0	1201	1831	1831	1831	1620	4	3549	8153	STAT3 GM12878 STAT3	GM12878	NA	STAT3	None	ENCSR000DZV	ENCSR000DZV.GM12878.STAT3.MA0144.2.pwm.bed	1	8
1	1704	STAT3	0	0	0	1201	1831	1831	1831	1620	5	3549	8152	STAT3 ESC STAT3	ESC	NA	STAT3	h1	ERP004237	ERP004237.ESC_h1.STAT3.MA0144.2.pwm.bed	1	107
1	1705	STAT3	0	0	0	1201	1831	1831	1831	1620	2	3549	8155	STAT3 OCILY10 STAT3	OCILY10	NA	STAT3	None	GSE50723	GSE50723.OCILY10.STAT3.MA0144.2.pwm.bed	1	8
1	1708	STAT3	0	0	0	1201	1831	1831	1831	1620	6	3549	8151	STAT3 OCILY7 STAT3	OCILY7	NA	STAT3	None	GSE50723	GSE50723.OCILY7.STAT3.MA0144.2.pwm.bed	1	67
1	1709	STAT3	0	0	0	1201	1831	1831	1831	1620	11	3549	8146	STAT3 SUDHL10 STAT3	SUDHL10	NA	STAT3	None	GSE50723	GSE50723.SUDHL10.STAT3.MA0144.2.pwm.bed	1	65
1	1712	STAT3	0	0	0	1201	1831	1831	1831	1620	0	3549	8157	STAT3 SUDHL6 STAT3	SUDHL6	NA	STAT3	None	GSE50723	GSE50723.SUDHL6.STAT3.MA0144.2.pwm.bed	1	3
1	1714	STAT3	0	0	0	1201	1831	1831	1831	1620	1	3549	8156	STAT3 HFOB STAT3	HFOB	NA	STAT3	diff	GSE82295	GSE82295.HFOB_diff.STAT3.MA0144.2.pwm.bed	1	1
1	1729	TAL1	0	0	0	1201	1831	1831	1831	1620	0	3549	8157	TAL1 PRIMA2 TAL1	PRIMA2	NA	TAL1	None	GSE33850	GSE33850.PRIMA2.TAL1.MA0091.1.pwm.bed	1	113
1	1744	TBP	0	0	0	1201	1831	1831	1831	1620	18	3549	8139	TBP K562 TBP	K562	NA	TBP	None	ENCSR000EHA	ENCSR000EHA.K562.TBP.MA0108.2.pwm.bed	1	126
1	1765	TCF3	0	0	0	1201	1831	1831	1831	1620	0	3549	8157	TCF3 JURKAT TCF3	JURKAT	NA	TCF3	None	GSE29180	GSE29180.JURKAT.TCF3.MA0522.2.pwm.bed	1	19
1	1766	TCF3	0	0	0	1201	1831	1831	1831	1620	2	3549	8155	TCF3 CCRFCEM TCF3	CCRFCEM	NA	TCF3	None	GSE33850	GSE33850.CCRFCEM.TCF3.MA0522.2.pwm.bed	1	48
1	1784	TCF7L2	0	0	0	1201	1831	1831	1831	1620	4	3549	8153	TCF7L2 MDAMB453 TCF7L2	MDAMB453	NA	TCF7L2	dht	GSE45201	GSE45201.MDAMB453_dht.TCF7L2.MA0523.1.pwm.bed	1	44
1	1802	TEAD4	0	0	0	1201	1831	1831	1831	1620	1	3549	8156	TEAD4 WA09 TEAD4	WA09	NA	TEAD4	dmso	GSE52437	GSE52437.WA09_dmso.TEAD4.MA0809.1.pwm.bed	1	4
1	1844	TP53	0	0	0	1201	1831	1831	1831	1620	0	3549	8157	TP53 SAOS2 TP53	SAOS2	NA	TP53	None	ERP002038	ERP002038.SAOS2.TP53.MA0106.3.pwm.bed	1	28
1	1845	TP53	0	0	0	1201	1831	1831	1831	1620	1	3549	8156	TP53 U2OS TP53	U2OS	NA	TP53	None	ERP004176	ERP004176.U2OS.TP53.MA0106.3.pwm.bed	1	25
1	1848	TP53	0	0	0	1201	1831	1831	1831	1620	0	3549	8157	TP53 BC3 TP53	BC3	NA	TP53	None	ERP014035	ERP014035.BC3.TP53.MA0106.3.pwm.bed	1	6
1	1850	TP53	0	0	0	1201	1831	1831	1831	1620	1	3549	8156	TP53 BC3 TP53	BC3	NA	TP53	tpa 24h	ERP014035	ERP014035.BC3_tpa_24h.TP53.MA0106.3.pwm.bed	1	44
1	1851	TP53	0	0	0	1201	1831	1831	1831	1620	6	3549	8151	TP53 NCIH1299 TP53	NCIH1299	NA	TP53	None	ERP022459	ERP022459.NCIH1299.TP53.MA0106.3.pwm.bed	1	56
1	1855	TP53	0	0	0	1201	1831	1831	1831	1620	1	3549	8156	TP53 U2OS TP53	U2OS	NA	TP53	actd ps46	GSE21939	GSE21939.U2OS_actd_ps46.TP53.MA0106.3.pwm.bed	1	24
1	1858	TP53	0	0	0	1201	1831	1831	1831	1620	2	3549	8155	TP53 U2OS TP53	U2OS	NA	TP53	eto ps46	GSE21939	GSE21939.U2OS_eto_ps46.TP53.MA0106.3.pwm.bed	1	43
1	1863	TP53	0	0	0	1201	1831	1831	1831	1620	2	3549	8155	TP53 IMR90 TP53	IMR90	NA	TP53	None	GSE42728	GSE42728.IMR90.TP53.MA0106.3.pwm.bed	1	37
1	1864	TP53	0	0	0	1201	1831	1831	1831	1620	0	3549	8157	TP53 IMR90 TP53	IMR90	NA	TP53	senes shluc	GSE42728	GSE42728.IMR90_senes_shluc.TP53.MA0106.3.pwm.bed	1	123
1	1865	TP53	0	0	0	1201	1831	1831	1831	1620	0	3549	8157	TP53 IMR90 TP53	IMR90	NA	TP53	senes shp53	GSE42728	GSE42728.IMR90_senes_shp53.TP53.MA0106.3.pwm.bed	1	32
1	1866	TP53	0	0	0	1201	1831	1831	1831	1620	1	3549	8156	TP53 U2OS TP53	U2OS	NA	TP53	None	GSE46641	GSE46641.U2OS.TP53.MA0106.3.pwm.bed	1	5
1	1870	TP53	0	0	0	1201	1831	1831	1831	1620	2	3549	8155	TP53 MCF7 TP53	MCF7	NA	TP53	nut	GSE47041	GSE47041.MCF7_nut.TP53.MA0106.3.pwm.bed	1	51
1	1872	TP53	0	0	0	1201	1831	1831	1831	1620	7	3549	8150	TP53 IMR90 TP53	IMR90	NA	TP53	apo	GSE53491	GSE53491.IMR90_apo.TP53.MA0106.3.pwm.bed	1	216
1	1873	TP53	0	0	0	1201	1831	1831	1831	1620	5	3549	8152	TP53 IMR90 TP53	IMR90	NA	TP53	sene	GSE53491	GSE53491.IMR90_sene.TP53.MA0106.3.pwm.bed	1	44
1	1884	TP53	0	0	0	1201	1831	1831	1831	1620	0	3549	8157	TP53 HCC70 TP53	HCC70	NA	TP53	None	GSE59176	GSE59176.HCC70.TP53.MA0106.3.pwm.bed	1	9
1	1886	TP53	0	0	0	1201	1831	1831	1831	1620	1	3549	8156	TP53 MDAMB175VII TP53	MDAMB175VII	NA	TP53	None	GSE59176	GSE59176.MDAMB175VII.TP53.MA0106.3.pwm.bed	1	122
1	1889	TP53	0	0	0	1201	1831	1831	1831	1620	1	3549	8156	TP53 HEPG2 TP53	HEPG2	NA	TP53	None	GSE64877	GSE64877.HEPG2.TP53.MA0106.3.pwm.bed	1	24
1	1890	TP53	0	0	0	1201	1831	1831	1831	1620	0	3549	8157	TP53 SW480 TP53	SW480	NA	TP53	None	GSE67108	GSE67108.SW480.TP53.MA0106.3.pwm.bed	1	1
1	1891	TP53	0	0	0	1201	1831	1831	1831	1620	0	3549	8157	TP53 HCT116 TP53	HCT116	NA	TP53	camp	GSE74355	GSE74355.HCT116_camp.TP53.MA0106.3.pwm.bed	1	13
1	1913	TP63	0	0	0	1201	1831	1831	1831	1620	0	3549	8157	TP63 MDAMB231 TP63	MDAMB231	NA	TP63	None	GSE72009	GSE72009.MDAMB231.TP63.MA0525.2.pwm.bed	1	4
1	1938	VDR	0	0	0	1201	1831	1831	1831	1620	4	3549	8153	VDR LCLGM10861 VDR	LCLGM10861	NA	VDR	calcitriol	GSE22484	GSE22484.LCLGM10861_calcitriol.VDR.MA0693.2.pwm.bed	1	32
1	1939	VDR	0	0	0	1201	1831	1831	1831	1620	1	3549	8156	VDR LS180 VDR	LS180	NA	VDR	None	GSE31939	GSE31939.LS180.VDR.MA0693.2.pwm.bed	1	22
1	1944	VDR	0	0	0	1201	1831	1831	1831	1620	0	3549	8157	VDR THP1 VDR	THP1	NA	VDR	1h 125d	GSE51181	GSE51181.THP1_1h_125d.VDR.MA0693.2.pwm.bed	1	2
1	1945	VDR	0	0	0	1201	1831	1831	1831	1620	0	3549	8157	VDR THP1 VDR	THP1	NA	VDR	2h 125d	GSE51181	GSE51181.THP1_2h_125d.VDR.MA0693.2.pwm.bed	1	22
1	1946	VDR	0	0	0	1201	1831	1831	1831	1620	1	3549	8156	VDR THP1 VDR	THP1	NA	VDR	None	GSE53041	GSE53041.THP1.VDR.MA0693.2.pwm.bed	1	16
1	1951	XBP1	0	0	0	1201	1831	1831	1831	1620	2	3549	8155	XBP1 T47D XBP1	T47D	NA	XBP1	hypo gludep	GSE49952	GSE49952.T47D_hypo_gludep.XBP1.MA0844.1.pwm.bed	1	15
1	1982	ZBTB7A	0	0	0	1201	1831	1831	1831	1620	4	3549	8153	ZBTB7A ISHIKAWA ZBTB7A	ISHIKAWA	NA	ZBTB7A	None	ENCSR000BSZ	ENCSR000BSZ.ISHIKAWA.ZBTB7A.MA0750.2.pwm.bed	1	105
1	1986	ZEB1	0	0	0	1201	1831	1831	1831	1620	0	3549	8157	ZEB1 PDAC ZEB1	PDAC	NA	ZEB1	None	GSE64557	GSE64557.PDAC.ZEB1.MA0103.3.pwm.bed	1	16
1	1989	ZFX	0	0	0	1201	1831	1831	1831	1620	33	3549	8124	ZFX RPMI8402 ZFX	RPMI8402	NA	ZFX	None	GSE43147	GSE43147.RPMI8402.ZFX.MA0146.2.pwm.bed	1	269
1	1997	ZNF143	0	0	0	1201	1831	1831	1831	1620	189	3549	7968	ZNF143 HELA ZNF143	HELA	NA	ZNF143	None	GSE31417	GSE31417.HELA.ZNF143.MA0088.2.pwm.bed	1	1120
1	2010	ZNF263	0	0	0	1201	1831	1831	1831	1620	1	3549	8156	ZNF263 K562 ZNF263	K562	NA	ZNF263	None	ENCSR000EWN	ENCSR000EWN.K562.ZNF263.MA0528.1.pwm.bed	1	88
