## Supplementary Data 1 for "Pioneer transcription factors are associated with the modulation of DNA methylation patterns across cancers": BRCA-US_RUNX3_emCpGs_vs_non-corrCpGs.tsv

userSet	dbSet	collection	pValueLog	oddsRatio	support	rnkPV	rnkOR	rnkSup	maxRnk	meanRnk	b	c	d	description	cellType	tissue	antibody	treatment	dataSource	filename	qValue	size
1	1547	RUNX1	28.1007907912664	2.66492539660013	263	1	26	36	36	21	344	2217	7729	RUNX1 U937 RUNX1	U937	NA	RUNX1	None	GSE65427	GSE65427.U937.RUNX1.MA0002.2.pwm.bed	1.59686673843724e-25	4751
1	1537	RUNX1	21.1961443391989	1.89113324581024	430	2	56	12	56	23.3	806	2050	7267	RUNX1 KASUMI1 RUNX1	KASUMI1	NA	RUNX1	None	GSE45738	GSE45738.KASUMI1.RUNX1.MA0002.2.pwm.bed	6.41040002393781e-19	12478
1	1738	TAL1	16.9330053874447	1.81634990649874	375	3	67	18	67	29.3	721	2105	7352	TAL1 MOLT3 TAL1	MOLT3	NA	TAL1	None	GSE59657	GSE59657.MOLT3.TAL1.MA0091.1.pwm.bed	7.83308472545933e-15	15718
1	1272	NFIC	13.5568591267227	2.08996192940002	194	4	40	83	83	42.3	315	2286	7758	NFIC GM12878 NFIC	GM12878	NA	NFIC	None	ENCSR000BRN	ENCSR000BRN.GM12878.NFIC.MA0161.2.pwm.bed	1.39681968940081e-11	15174
1	1548	RUNX1	11.280343896905	1.54067943265465	449	5	115	9	115	43	1013	2031	7060	RUNX1 JURKAT RUNX1	JURKAT	NA	RUNX1	None	GSE68976	GSE68976.JURKAT.RUNX1.MA0002.2.pwm.bed	2.11225119739322e-09	17079
1	1344	NR3C1	10.1685871808653	2.79892525854884	80	6	24	431	431	154	95	2400	7978	NR3C1 NALM6 NR3C1	NALM6	NA	NR3C1	None	GSE67046	GSE67046.NALM6.NR3C1.MA0113.3.pwm.bed	2.2767798280477e-08	6355
1	1728	TAL1	9.01957333591059	3.89224222025179	46	7	9	721	721	246	39	2434	8034	TAL1 CCRFCEM TAL1	CCRFCEM	NA	TAL1	None	GSE33850	GSE33850.CCRFCEM.TAL1.MA0091.1.pwm.bed	2.75035079881159e-07	1503
1	1659	SPIB	8.38462111644651	2.25688073429289	95	8	35	371	371	138	140	2385	7933	SPIB OCILY3 SPIB	OCILY3	NA	SPIB	shctr	GSE56857	GSE56857.OCILY3_shctr.SPIB.MA0081.1.pwm.bed	1.03836098748664e-06	12711
1	1020	JUNB	8.33310942702262	1.69715719219297	205	9	84	71	84	54.7	407	2275	7666	JUNB GM12878 JUNB	GM12878	NA	JUNB	None	ENCSR897MMC	ENCSR897MMC.GM12878.JUNB.MA0490.1.pwm.bed	1.03922008022109e-06	23013
1	1031	JUND	7.61538854392415	1.80496107668256	150	10	68	146	146	74.7	278	2330	7795	JUND SKNSH JUND	SKNSH	NA	JUND	None	ENCSR000BSK	ENCSR000BSK.SKNSH.JUND.MA0491.1.pwm.bed	4.88282233318658e-06	33095
1	1739	TAL1	7.114828017463	1.53328968960021	257	11	117	37	117	55	566	2223	7507	TAL1 TSU1621MT TAL1	TSU1621MT	NA	TAL1	None	GSE60477	GSE60477.TSU1621MT.TAL1.MA0091.1.pwm.bed	1.40552561105649e-05	19017
1	1032	JUND	6.88800223663073	1.74010402375248	150	12	75	146	146	77.7	288	2330	7785	JUND SKNSH JUND	SKNSH	NA	JUND	None	ENCSR000BSK	ENCSR000BSK.SKNSH.JUND.MA0492.1.pwm.bed	2.13604780360476e-05	33098
1	1577	SMAD3	6.8605051461678	1.98205320481303	102	13	45	335	335	131	171	2378	7902	SMAD3 LX2 SMAD3	LX2	NA	SMAD3	calcipotriol tgfb1	GSE38103	GSE38103.LX2_calcipotriol_tgfb1.SMAD3.MA0795.1.pwm.bed	2.13604780360476e-05	17385
1	1731	TAL1	6.34312028876287	3.20813494143739	39	14	20	804	804	279	40	2441	8033	TAL1 RPMI8402 TAL1	RPMI8402	NA	TAL1	None	GSE39179	GSE39179.RPMI8402.TAL1.MA0091.1.pwm.bed	6.52846592650285e-05	1892
1	1761	TCF12	5.93110804097867	2.83089462340194	43	15	23	760	760	266	50	2437	8023	TCF12 RPMI8402 TCF12	RPMI8402	NA	TCF12	None	GSE39179	GSE39179.RPMI8402.TCF12.MA0521.1.pwm.bed	0.000157347615620436	1757
1	698	FOSL2	5.74576033115417	1.60063809184259	164	16	105	111	111	77.3	342	2316	7731	FOSL2 SKNSH FOSL2	SKNSH	NA	FOSL2	None	ENCSR000BVB	ENCSR000BVB.SKNSH.FOSL2.MA0478.1.pwm.bed	0.000226036801061436	40024
1	168	BHLHE22	5.6570235960717	1.60290186943307	160	17	104	118	118	79.7	333	2320	7740	BHLHE22 CAL1 BHLHE22	CAL1	NA	BHLHE22	None	GSE43876	GSE43876.CAL1.BHLHE22.MA0818.1.pwm.bed	0.000260967814638213	10092
1	184	CEBPA	5.35607282037559	3.39593776668302	30	18	10	908	908	312	29	2450	8044	CEBPA KASUMI1 CEBPA	KASUMI1	NA	CEBPA	sictr	GSE60130	GSE60130.KASUMI1_sictr.CEBPA.MA0102.3.pwm.bed	0.000492849296234244	732
1	1536	RUNX1	5.33055121385436	1.55051829170713	171	19	111	101	111	77	368	2309	7705	RUNX1 JURKAT RUNX1	JURKAT	NA	RUNX1	None	GSE42575	GSE42575.JURKAT.RUNX1.MA0002.2.pwm.bed	0.000495170372200573	3069
1	1149	MEIS1	5.11682890788399	2.16147928850115	59	20	39	591	591	217	90	2421	7983	MEIS1 CHRF28811 MEIS1	CHRF28811	NA	MEIS1	None	ERR063469	ERR063469.CHRF28811.MEIS1.MA0498.2.pwm.bed	0.000769485716454399	7142
1	1717	STAT5A	5.08590828405709	1.70412257198769	112	21	83	288	288	131	218	2368	7855	STAT5A MV411 STAT5A	MV411	NA	STAT5A	None	GSE64862	GSE64862.MV411.STAT5A.MA0519.1.pwm.bed	0.000786784798405022	7130
1	1651	SPI1	5.06578082514021	1.82906879204579	89	22	64	397	397	161	161	2391	7912	SPI1 RSA411 SPI1	RSA411	NA	SPI1	None	GSE71616	GSE71616.RSA411.SPI1.MA0080.4.pwm.bed	0.000786784798405022	8028
1	680	FOS	4.90359322165344	1.5077794634325	175	23	121	94	121	79.3	387	2305	7686	FOS MCF10A FOS	MCF10A	NA	FOS	None	ENCSR000DOO	ENCSR000DOO.MCF10A.FOS.MA0476.1.pwm.bed	0.0010932976347435	59643
1	1782	TCF7L2	4.77748249595079	2.16900227921113	54	24	38	637	637	233	82	2426	7991	TCF7L2 CD34 TCF7L2	CD34	NA	TCF7L2	prog bio	GSE29194	GSE29194.CD34_prog_bio.TCF7L2.MA0523.1.pwm.bed	0.00139603438086661	3791
1	932	HOXA9	4.76122334353006	2.52842141406755	40	25	31	788	788	281	52	2440	8021	HOXA9 SEM HOXA9	SEM	NA	HOXA9	None	GSE38339	GSE38339.SEM.HOXA9.MA0594.1.pwm.bed	0.00139603438086661	2881
1	1049	JUND	4.68634262427928	1.57882217726618	135	26	106	200	200	111	284	2345	7789	JUND SKNSH JUND	SKNSH	NA	JUND	None	ENCSR000EIB	ENCSR000EIB.SKNSH.JUND.MA0491.1.pwm.bed	0.00159493685627542	26902
1	1151	MEIS1	4.43959124475362	1.79713703605256	80	27	69	431	431	176	147	2400	7926	MEIS1 SEM MEIS1	SEM	NA	MEIS1	None	GSE38339	GSE38339.SEM.MEIS1.MA0498.2.pwm.bed	0.00271084357055043	6353
1	1052	JUND	4.31177139806026	2.55350962285145	35	28	30	848	848	302	45	2445	8028	JUND GM12878 JUND	GM12878	NA	JUND	None	ENCSR000EYV	ENCSR000EYV.GM12878.JUND.MA0492.1.pwm.bed	0.00350856912095027	3462
1	1051	JUND	4.15962363676467	2.57841695705504	33	29	28	870	870	309	42	2447	8031	JUND GM12878 JUND	GM12878	NA	JUND	None	ENCSR000EYV	ENCSR000EYV.GM12878.JUND.MA0491.1.pwm.bed	0.00480881236368758	3197
1	1011	JUN	4.09968616543512	1.83718150203578	68	30	63	523	523	205	122	2412	7951	JUN BT549 JUN	BT549	NA	JUN	None	GSE46166	GSE46166.BT549.JUN.MA0489.1.pwm.bed	0.00533644510232886	10332
1	1559	RXRA	4.01977662037672	1.82202792663597	68	31	66	523	523	207	123	2412	7950	RXRA SKNSH RXRA	SKNSH	NA	RXRA	None	ENCSR000BVG	ENCSR000BVG.SKNSH.RXRA.MA0512.2.pwm.bed	0.00620756323072336	9458
1	188	CEBPB	4.00479885686949	2.65915914078025	30	32	27	908	908	322	37	2450	8036	CEBPB GM12878 CEBPB	GM12878	NA	CEBPB	None	ENCSR000BRX	ENCSR000BRX.GM12878.CEBPB.MA0466.2.pwm.bed	0.00622458828491263	1612
1	159	BATF	3.86899032312886	1.32106962037392	281	33	162	32	162	75.7	712	2199	7361	BATF GM12878 BATF	GM12878	NA	BATF	None	ENCSR000BGT	ENCSR000BGT.GM12878.BATF.MA0462.1.pwm.bed	0.00825192369089403	34184
1	700	FOSL2	3.8113490761294	1.50068471334697	130	34	125	218	218	126	287	2350	7786	FOSL2 ESC FOSL2	ESC	NA	FOSL2	h1	GSE69539	GSE69539.ESC_h1.FOSL2.MA0478.1.pwm.bed	0.00914600581243522	27195
1	1438	RBPJ	3.79158917742046	1.86715803806597	59	35	58	591	591	228	104	2421	7969	RBPJ LCL RBPJ	LCL	NA	RBPJ	None	GSE75503	GSE75503.LCL.RBPJ.MA1116.1.pwm.bed	0.00929827195947712	3941
1	1726	TAL1	3.75769183411253	1.87119553760848	58	36	57	600	600	231	102	2422	7971	TAL1 CHRF28811 TAL1	CHRF28811	NA	TAL1	None	ERP008568	ERP008568.CHRF28811.TAL1.MA0091.1.pwm.bed	0.00977383788649259	5710
1	993	JUN	3.61995703530217	1.54442968550833	107	37	112	309	309	153	229	2373	7844	JUN ENDOTHELIAL JUN	ENDOTHELIAL	NA	JUN	umbilical vein	ENCSR000EFA	ENCSR000EFA.ENDOTHELIAL_umbilical_vein.JUN.MA0489.1.pwm.bed	0.0130587229120168	26603
1	1652	SPI1	3.47423164307915	1.49081670618151	119	38	126	258	258	141	264	2361	7809	SPI1 RSA411 SPI1	RSA411	NA	SPI1	dex	GSE71616	GSE71616.RSA411_dex.SPI1.MA0080.4.pwm.bed	0.0177846051092957	13813
1	688	FOS	3.46272216450783	2.08419812653062	40	39	41	788	788	289	63	2440	8010	FOS MV411 FOS	MV411	NA	FOS	None	GSE64862	GSE64862.MV411.FOS.MA0476.1.pwm.bed	0.0177939634713154	4356
1	1640	SPI1	3.42090550187322	2.02791825644049	42	40	43	774	774	286	68	2438	8005	SPI1 DENDRITE SPI1	DENDRITE	NA	SPI1	None	GSE58864	GSE58864.DENDRITE.SPI1.MA0080.4.pwm.bed	0.0191026655898324	12241
1	160	BATF	3.27733246555881	1.72849287213776	62	41	79	570	570	230	118	2418	7955	BATF OCILY10 BATF	OCILY10	NA	BATF	None	GSE56857	GSE56857.OCILY10.BATF.MA0462.1.pwm.bed	0.0259160639486976	5404
1	1727	TAL1	3.26724113290988	2.55859728912399	25	42	29	971	971	347	32	2455	8041	TAL1 JURKAT TAL1	JURKAT	NA	TAL1	None	GSE29180	GSE29180.JURKAT.TAL1.MA0091.1.pwm.bed	0.0259160639486976	1669
1	681	FOS	3.24284516737586	1.34396289339193	195	43	155	82	155	93.3	482	2285	7591	FOS MCF10A FOS	MCF10A	NA	FOS	None	ENCSR000DOP	ENCSR000DOP.MCF10A.FOS.MA0476.1.pwm.bed	0.0267760088727809	69357
1	1773	TCF7	3.07915767760466	1.65745453458851	66	44	88	537	537	223	131	2414	7942	TCF7 GM12878 TCF7	GM12878	NA	TCF7	None	ENCSR501DKS	ENCSR501DKS.GM12878.TCF7.MA0769.1.pwm.bed	0.0381460094585879	5016
1	1010	JUN	3.03589069525329	1.67082264598419	63	45	85	563	563	231	124	2417	7949	JUN BT549 JUN	BT549	NA	JUN	None	GSE46166	GSE46166.BT549.JUN.MA0488.1.pwm.bed	0.0407742613579632	10058
1	155	BACH1	3.03091553217052	1.78210499252933	51	46	71	661	661	259	94	2429	7979	BACH1 K562 BACH1	K562	NA	BACH1	None	ENCSR740NPG	ENCSR740NPG.K562.BACH1.MA0591.1.pwm.bed	0.0407742613579632	4887
1	667	FLI1	3.01652873735798	1.32874489244674	191	47	158	84	158	96.3	477	2289	7596	FLI1 NB4 FLI1	NB4	NA	FLI1	None	GSE23730	GSE23730.NB4.FLI1.MA0475.2.pwm.bed	0.041250847058524	10998
1	1450	RELA	2.9863879479283	1.63257049735725	67	48	90	527	527	222	135	2413	7938	RELA GM19193 RELA	GM19193	NA	RELA	None	ENCSR000EBM	ENCSR000EBM.GM19193.RELA.MA0107.1.pwm.bed	0.043294256010228	2918
1	694	FOSL1	2.89272521936112	1.56343435661121	76	49	109	459	459	206	160	2404	7913	FOSL1 BT549 FOSL1	BT549	NA	FOSL1	None	GSE46166	GSE46166.BT549.FOSL1.MA0477.1.pwm.bed	0.0526184640608773	14386
1	878	GATA3	2.86015217589646	1.90890528485638	39	50	50	804	804	301	67	2441	8006	GATA3 JURKAT GATA3	JURKAT	NA	GATA3	None	GSE68976	GSE68976.JURKAT.GATA3.MA0037.3.pwm.bed	0.0555823988070008	4466
1	1347	NR3C1	2.81430583451901	2.92538191703524	17	51	21	1128	1128	400	19	2463	8054	NR3C1 RSA411 NR3C1	RSA411	NA	NR3C1	dex	GSE71616	GSE71616.RSA411_dex.NR3C1.MA0113.3.pwm.bed	0.0603393357075215	763
1	1636	SPI1	2.80745559798589	1.74845334156016	49	52	74	686	686	271	92	2431	7981	SPI1 OCILY10 SPI1	OCILY10	NA	SPI1	None	GSE56857	GSE56857.OCILY10.SPI1.MA0080.4.pwm.bed	0.0603393357075215	5696
1	1146	MEF2C	2.7797949652769	1.54374468936206	76	53	114	459	459	209	162	2404	7911	MEF2C GM12878 MEF2C	GM12878	NA	MEF2C	None	ENCSR000BNG	ENCSR000BNG.GM12878.MEF2C.MA0497.1.pwm.bed	0.0630940827932102	5004
1	846	GATA2	2.67081609094842	1.90302377988901	36	54	52	836	836	314	62	2444	8011	GATA2 TSU1621MT GATA2	TSU1621MT	NA	GATA2	None	GSE60477	GSE60477.TSU1621MT.GATA2.MA0036.3.pwm.bed	0.0795883709472335	4612
1	1429	PROX1	2.53569773255562	1.44246694992773	92	55	137	381	381	191	210	2388	7863	PROX1 SW480 PROX1	SW480	NA	PROX1	None	GSE60390	GSE60390.SW480.PROX1.MA0794.1.pwm.bed	0.106659377377732	12506
1	1061	JUND	2.4367143565293	1.26289246565627	210	56	179	63	179	99.3	551	2270	7522	JUND ARTERY JUND	ARTERY	NA	JUND	smooth muscle	GSE61369	GSE61369.ARTERY_smooth_muscle.JUND.MA0491.1.pwm.bed	0.131570063011361	112867
1	1039	JUND	2.36023549607919	1.62400373725319	50	57	102	675	675	278	101	2430	7972	JUND GM12878 JUND	GM12878	NA	JUND	None	ENCSR000DYS	ENCSR000DYS.GM12878.JUND.MA0491.1.pwm.bed	0.154151982515331	2318
1	682	FOS	2.34316352724146	1.27643353939652	181	58	173	90	173	107	469	2299	7604	FOS MCF10A FOS	MCF10A	NA	FOS	None	ENCSR000DOT	ENCSR000DOT.MCF10A.FOS.MA0476.1.pwm.bed	0.157567972003124	60693
1	1448	RELA	2.32037894040137	1.45098225746777	79	59	132	437	437	209	179	2401	7894	RELA GM18951 RELA	GM18951	NA	RELA	None	ENCSR000EBD	ENCSR000EBD.GM18951.RELA.MA0107.1.pwm.bed	0.163240724714044	3583
1	1446	RELA	2.26877540619453	1.46932836751206	72	60	130	498	498	229	161	2408	7912	RELA GM18505 RELA	GM18505	NA	RELA	None	ENCSR000EAW	ENCSR000EAW.GM18505.RELA.MA0107.1.pwm.bed	0.180772685430015	4097
1	1657	SPIB	2.23657962512775	1.51696677396066	61	61	119	578	578	253	132	2419	7941	SPIB OCILY10 SPIB	OCILY10	NA	SPIB	None	GSE56857	GSE56857.OCILY10.SPIB.MA0081.1.pwm.bed	0.191491722659046	8010
1	185	CEBPA	2.22043563298494	1.5440948533087	56	62	113	618	618	264	119	2424	7954	CEBPA KASUMI1 CEBPA	KASUMI1	NA	CEBPA	sirunx1eto	GSE60130	GSE60130.KASUMI1_sirunx1eto.CEBPA.MA0102.3.pwm.bed	0.195538438946684	4230
1	1325	NR3C1	2.18610675188483	1.49014445819385	64	63	127	559	559	250	141	2416	7932	NR3C1 IMR90 NR3C1	IMR90	NA	NR3C1	glucc	ERP007081	ERP007081.IMR90_glucc.NR3C1.MA0113.3.pwm.bed	0.208263021496258	17595
1	1138	MEF2A	2.12117769628835	1.32199630569429	120	64	160	251	251	158	299	2360	7774	MEF2A GM12878 MEF2A	GM12878	NA	MEF2A	None	ENCSR000BKB	ENCSR000BKB.GM12878.MEF2A.MA0052.3.pwm.bed	0.23806842344891	10411
1	1053	JUND	2.10878892048075	1.7085740782407	36	65	81	836	836	327	69	2444	8004	JUND PC3 JUND	PC3	NA	JUND	None	GSE29808	GSE29808.PC3.JUND.MA0491.1.pwm.bed	0.241188829066705	5073
1	1971	ZBED1	2.10173088769012	1.41584069835698	78	66	144	446	446	219	181	2402	7892	ZBED1 GM12878 ZBED1	GM12878	NA	ZBED1	None	ENCSR207PFI	ENCSR207PFI.GM12878.ZBED1.MA0749.1.pwm.bed	0.241426335784275	4174
1	983	IRF4	2.08899385371698	1.63808434322573	41	67	89	781	781	312	82	2439	7991	IRF4 OCILY3 IRF4	OCILY3	NA	IRF4	shctr	GSE56857	GSE56857.OCILY3_shctr.IRF4.MA1419.1.pwm.bed	0.242592151069818	4332
1	693	FOSL1	2.08667380810286	1.26705948763716	162	68	177	115	177	120	422	2318	7651	FOSL1 K562 FOSL1	K562	NA	FOSL1	None	ENCSR239ZLZ	ENCSR239ZLZ.K562.FOSL1.MA0477.1.pwm.bed	0.242592151069818	29336
1	999	JUN	2.06234805001177	1.57195238992106	47	69	108	710	710	296	98	2433	7975	JUN K562 JUN	K562	NA	JUN	None	ENCSR000EZT	ENCSR000EZT.K562.JUN.MA0489.1.pwm.bed	0.252849631753308	4945
1	1346	NR3C1	2.00180714762845	2.17856385425442	18	70	36	1101	1101	402	27	2462	8046	NR3C1 HMSC NR3C1	HMSC	NA	NR3C1	dmi	GSE68864	GSE68864.HMSC_dmi.NR3C1.MA0113.3.pwm.bed	0.286519561993442	3553
1	1054	JUND	1.96752362293127	1.66003688094173	36	71	87	836	836	331	71	2444	8002	JUND PC3 JUND	PC3	NA	JUND	None	GSE29808	GSE29808.PC3.JUND.MA0492.1.pwm.bed	0.305687369362813	5085
1	55	AR	1.92799329000884	2.3330265334982	15	72	34	1178	1178	428	21	2465	8052	AR LHSAR AR	LHSAR	NA	AR	hoxb13	GSE56288	GSE56288.LHSAR_hoxb13.AR.MA0007.3.pwm.bed	0.33016701228769	12438
1	1443	RELA	1.91869649280771	1.25034722684679	160	73	186	118	186	126	422	2320	7651	RELA GM12891 RELA	GM12891	NA	RELA	None	ENCSR000EAI	ENCSR000EAI.GM12891.RELA.MA0107.1.pwm.bed	0.330631146408318	12212
1	182	CEBPA	1.91548398353034	1.33419882424836	97	74	156	364	364	198	239	2383	7834	CEBPA U937 CEBPA	U937	NA	CEBPA	None	ERP008568	ERP008568.U937.CEBPA.MA0102.3.pwm.bed	0.330631146408318	22784
1	1594	SOX10	1.8397960157903	4.89174359205617	6	75	7	1412	1412	498	4	2474	8069	SOX10 501MEL SOX10	501MEL	NA	SOX10	None	GSE61965	GSE61965.501MEL.SOX10.MA0442.2.pwm.bed	0.388331112571658	2181
1	1441	RELA	1.82927130422715	1.37523205717693	75	76	150	471	471	232	179	2405	7894	RELA GM10847 RELA	GM10847	NA	RELA	None	ENCSR000DYM	ENCSR000DYM.GM10847.RELA.MA0107.1.pwm.bed	0.392621944588547	3950
1	1090	LHX2	1.81516658674105	1.82470505799596	24	77	65	986	986	376	43	2456	8030	LHX2 RETINAL LHX2	RETINAL	NA	LHX2	pigment	GSE60024	GSE60024.RETINAL_pigment.LHX2.MA0700.1.pwm.bed	0.400315267924344	9333
1	1050	JUND	1.76815979695105	1.26203035382007	130	78	181	218	218	159	339	2350	7734	JUND SKNSH JUND	SKNSH	NA	JUND	None	ENCSR000EIB	ENCSR000EIB.SKNSH.JUND.MA0492.1.pwm.bed	0.440357164477356	26389
1	1029	JUND	1.74997458505101	1.32873233522162	87	79	159	405	405	214	215	2393	7858	JUND HCT166 JUND	HCT166	NA	JUND	None	ENCSR000BSA	ENCSR000BSA.HCT166.JUND.MA0491.1.pwm.bed	0.453375231009882	18707
1	478	EBF1	1.71933943469524	1.24218068342176	143	80	189	172	189	147	379	2337	7694	EBF1 GM12878 EBF1	GM12878	NA	EBF1	None	ENCSR000DZQ	ENCSR000DZQ.GM12878.EBF1.MA0154.3.pwm.bed	0.480429917964002	14006
1	1345	NR3C1	1.70397587992378	1.85462484687836	21	81	62	1040	1040	394	37	2459	8036	NR3C1 NALM6 NR3C1	NALM6	NA	NR3C1	casp1	GSE67046	GSE67046.NALM6_casp1.NR3C1.MA0113.3.pwm.bed	0.490396721619563	1691
1	679	FOS	1.69969805564182	1.21581983561154	173	82	194	97	194	124	469	2307	7604	FOS MCF10A FOS	MCF10A	NA	FOS	None	ENCSR000DON	ENCSR000DON.MCF10A.FOS.MA0476.1.pwm.bed	0.490396721619563	58541
1	1016	JUN	1.69173518351669	1.7388554036985	25	83	76	971	971	377	47	2455	8026	JUN BT549 JUN	BT549	NA	JUN	tnf	GSE71976	GSE71976.BT549_tnf.JUN.MA0488.1.pwm.bed	0.492553578919481	2709
1	1374	OTX2	1.68732670113233	1.96007347339862	18	84	46	1101	1101	410	30	2462	8043	OTX2 RETINAL OTX2	RETINAL	NA	OTX2	pigment	GSE60024	GSE60024.RETINAL_pigment.OTX2.MA0712.1.pwm.bed	0.492553578919481	8237
1	881	GATA3	1.68049489793374	1.61037511233281	32	85	103	885	885	358	65	2448	8008	GATA3 CD4 GATA3	CD4	NA	GATA3	th2	GSE72266	GSE72266.CD4_th2.GATA3.MA0037.3.pwm.bed	0.494476484054255	2882
1	1257	NFATC1	1.58260307553596	1.66642955387096	26	86	86	948	948	373	51	2454	8022	NFATC1 GM12878 NFATC1	GM12878	NA	NFATC1	None	ENCSR000BQL	ENCSR000BQL.GM12878.NFATC1.MA0624.1.pwm.bed	0.61229108967171	4160
1	1638	SPI1	1.55628074166708	1.91427865843166	17	87	49	1128	1128	421	29	2463	8044	SPI1 OCILY3 SPI1	OCILY3	NA	SPI1	shctr	GSE56857	GSE56857.OCILY3_shctr.SPI1.MA0080.4.pwm.bed	0.643071809807758	1815
1	1660	SPIB	1.54817048086025	2.89931105844186	8	88	22	1351	1351	487	9	2472	8064	SPIB OCILY3 SPIB	OCILY3	NA	SPIB	shspib	GSE56857	GSE56857.OCILY3_shspib.SPIB.MA0081.1.pwm.bed	0.647748346748473	768
1	1019	JUNB	1.53869870645496	1.43410486361124	46	89	139	721	721	316	105	2434	7968	JUNB K562 JUNB	K562	NA	JUNB	None	ENCSR795IYP	ENCSR795IYP.K562.JUNB.MA0490.1.pwm.bed	0.654592090102952	3779
1	692	FOSL1	1.52659193951776	1.28166488076652	91	90	171	385	385	215	233	2389	7840	FOSL1 HCT166 FOSL1	HCT166	NA	FOSL1	None	ENCSR000BTE	ENCSR000BTE.HCT166.FOSL1.MA0477.1.pwm.bed	0.665617937765625	21811
1	989	JUN	1.52065709451936	1.31507105969132	75	91	163	471	471	242	187	2405	7886	JUN HELA JUN	HELA	NA	JUN	s3	ENCSR000EDG	ENCSR000EDG.HELA_s3.JUN.MA0489.1.pwm.bed	0.667361239888797	18265
1	1030	JUND	1.5136958339299	1.29093735248461	85	92	170	412	412	225	216	2395	7857	JUND HCT166 JUND	HCT166	NA	JUND	None	ENCSR000BSA	ENCSR000BSA.HCT166.JUND.MA0492.1.pwm.bed	0.670773358183261	18605
1	1001	JUN	1.49402572547282	1.50620417139103	35	93	124	848	848	355	76	2445	7997	JUN K562 JUN	K562	NA	JUN	None	ENCSR000EZW	ENCSR000EZW.K562.JUN.MA0489.1.pwm.bed	0.694305798349035	3751
1	1641	SPI1	1.469401442716	1.14190209834857	304	94	210	26	210	110	880	2176	7193	SPI1 KASUMI1 SPI1	KASUMI1	NA	SPI1	sictr	GSE60130	GSE60130.KASUMI1_sictr.SPI1.MA0080.4.pwm.bed	0.726992900759941	41815
1	1017	JUN	1.45856269668036	1.71495550769413	21	95	80	1040	1040	405	40	2459	8033	JUN BT549 JUN	BT549	NA	JUN	tnf	GSE71976	GSE71976.BT549_tnf.JUN.MA0489.1.pwm.bed	0.737518917023752	2696
1	666	ETV6	1.44980199750818	1.16962274846157	208	96	202	67	202	122	586	2272	7487	ETV6 GM12878 ETV6	GM12878	NA	ETV6	None	ENCSR626VUC	ENCSR626VUC.GM12878.ETV6.MA0645.1.pwm.bed	0.744708371086356	11961
1	1947	VDR	1.41908690291221	4.07419981570555	5	97	8	1442	1442	516	4	2475	8069	VDR THP1 VDR	THP1	NA	VDR	cal	GSE53041	GSE53041.THP1_cal.VDR.MA0693.2.pwm.bed	0.791044342868428	168
1	1014	JUN	1.37901791780203	1.79042750930235	17	98	70	1128	1128	432	31	2463	8042	JUN BT549 JUN	BT549	NA	JUN	None	GSE71976	GSE71976.BT549.JUN.MA0488.1.pwm.bed	0.858648612987327	2352
1	1000	JUN	1.35738378361599	1.44037239910223	37	99	138	831	831	356	84	2443	7989	JUN K562 JUN	K562	NA	JUN	None	ENCSR000EZW	ENCSR000EZW.K562.JUN.MA0488.1.pwm.bed	0.893388767872369	3806
1	689	FOS	1.34984971837095	1.90376850554114	14	100	51	1198	1198	450	24	2466	8049	FOS MV411 FOS	MV411	NA	FOS	shflt3	GSE64862	GSE64862.MV411_shflt3.FOS.MA0476.1.pwm.bed	0.899932109841309	733
1	1915	TP73	1.32802235668022	1.38398459774998	44	101	149	747	747	332	104	2436	7969	TP73 SAOS2 TP73	SAOS2	NA	TP73	rep2	GSE15780	GSE15780.SAOS2_rep2.TP73.MA0861.1.pwm.bed	0.936948533433611	11567
1	678	FOS	1.32233802555095	1.22457807826425	106	102	191	315	315	203	284	2374	7789	FOS K562 FOS	K562	NA	FOS	None	ENCSR000DKB	ENCSR000DKB.K562.FOS.MA0476.1.pwm.bed	0.939985747996795	15955
1	1343	NR3C1	1.29587902266632	1.44340370371901	34	103	136	863	863	367	77	2446	7996	NR3C1 U2OS NR3C1	U2OS	NA	NR3C1	shns	GSE65847	GSE65847.U2OS_shns.NR3C1.MA0113.3.pwm.bed	0.989334647660271	13329
1	161	BATF	1.25918185317423	1.51671312935252	26	104	120	948	948	391	56	2454	8017	BATF OCILY3 BATF	OCILY3	NA	BATF	None	GSE56857	GSE56857.OCILY3.BATF.MA0462.1.pwm.bed	1	2003
1	1063	JUND	1.248033880353	1.30903997521939	56	105	164	618	618	296	140	2424	7933	JUND HT29 JUND	HT29	NA	JUND	dsmo	GSE77039	GSE77039.HT29_dsmo.JUND.MA0491.1.pwm.bed	1	10700
1	1759	TCF12	1.23516408092598	1.9936628779742	11	106	44	1270	1270	473	18	2469	8055	TCF12 JURKAT TCF12	JURKAT	NA	TCF12	None	GSE29180	GSE29180.JURKAT.TCF12.MA0521.1.pwm.bed	1	882
1	1140	MEF2A	1.20160182783689	1.48992133331065	26	107	128	948	948	394	57	2454	8016	MEF2A SKNSH MEF2A	SKNSH	NA	MEF2A	None	ENCSR000BVC	ENCSR000BVC.SKNSH.MEF2A.MA0052.3.pwm.bed	1	4994
1	855	GATA2	1.20053091252253	1.25930685328002	70	108	183	509	509	267	182	2410	7891	GATA2 TF1 GATA2	TF1	NA	GATA2	None	GSE73207	GSE73207.TF1.GATA2.MA0036.3.pwm.bed	1	35754
1	151	BACH1	1.17939208061289	1.50726343652934	24	109	122	986	986	406	52	2456	8021	BACH1 K562 BACH1	K562	NA	BACH1	None	ENCSR000EGD	ENCSR000EGD.K562.BACH1.MA0591.1.pwm.bed	1	2756
1	1145	MEF2B	1.17939208061289	1.50726343652934	24	109	122	986	986	406	52	2456	8021	MEF2B SUDHL4 MEF2B	SUDHL4	NA	MEF2B	None	GSE69558	GSE69558.SUDHL4.MEF2B.MA0660.1.pwm.bed	1	2109
1	1427	PPARG	1.15975292380951	1.36487952656743	38	111	152	820	820	361	91	2442	7982	PPARG HT29 PPARG	HT29	NA	PPARG	rosig 48h	GSE77039	GSE77039.HT29_rosig_48h.PPARG.MA0066.1.pwm.bed	1	8879
1	1715	STAT5A	1.13814665118793	1.55451448557226	20	112	110	1057	1057	426	42	2460	8031	STAT5A GM12878 STAT5A	GM12878	NA	STAT5A	None	ENCSR000BQZ	ENCSR000BQZ.GM12878.STAT5A.MA0519.1.pwm.bed	1	2339
1	1436	RBPJ	1.12984058224458	1.17337535215288	127	113	201	225	225	180	355	2353	7718	RBPJ NHEK RBPJ	NHEK	NA	RBPJ	None	GSE29498	GSE29498.NHEK.RBPJ.MA1116.1.pwm.bed	1	11388
1	1554	RUNX2	1.11728158915959	1.13205693607491	208	114	214	67	214	132	604	2272	7469	RUNX2 C42B RUNX2	C42B	NA	RUNX2	None	GSE33889	GSE33889.C42B.RUNX2.MA0511.2.pwm.bed	1	24786
1	1442	RELA	1.11682284380173	1.15333770444487	156	115	205	132	205	151	444	2324	7629	RELA GM12878 RELA	GM12878	NA	RELA	None	ENCSR000EAG	ENCSR000EAG.GM12878.RELA.MA0107.1.pwm.bed	1	10703
1	1040	JUND	1.09655269932241	1.25823534337262	60	116	184	587	587	296	156	2420	7917	JUND GM12878 JUND	GM12878	NA	JUND	None	ENCSR000DYS	ENCSR000DYS.GM12878.JUND.MA0492.1.pwm.bed	1	2778
1	1758	TCF12	1.08235808487172	1.27442097967454	53	117	174	643	643	311	136	2427	7937	TCF12 KASUMI1 TCF12	KASUMI1	NA	TCF12	None	GSE23730	GSE23730.KASUMI1.TCF12.MA0521.1.pwm.bed	1	2639
1	981	IRF4	1.0712761773499	1.21416535238675	79	118	196	437	437	250	213	2401	7860	IRF4 OCILY10 IRF4	OCILY10	NA	IRF4	None	GSE56857	GSE56857.OCILY10.IRF4.MA1419.1.pwm.bed	1	8380
1	674	FLI1	1.06065776757803	2.44468318879514	6	119	32	1412	1412	521	8	2474	8065	FLI1 SKNMC FLI1	SKNMC	NA	FLI1	shfli 48h	GSE61944	GSE61944.SKNMC_shfli_48h.FLI1.MA0475.2.pwm.bed	1	401
1	1760	TCF12	1.03675718703914	2.71584702167791	5	120	25	1442	1442	529	6	2475	8067	TCF12 CCRFCEM TCF12	CCRFCEM	NA	TCF12	None	GSE33850	GSE33850.CCRFCEM.TCF12.MA0521.1.pwm.bed	1	212
1	992	JUN	1.02510790905799	1.17466515791154	104	121	199	322	322	214	290	2376	7783	JUN ENDOTHELIAL JUN	ENDOTHELIAL	NA	JUN	umbilical vein	ENCSR000EFA	ENCSR000EFA.ENDOTHELIAL_umbilical_vein.JUN.MA0488.1.pwm.bed	1	26328
1	1013	JUN	1.02074038621441	1.1199463269562	209	122	218	65	218	135	613	2271	7460	JUN MDAMB231 JUN	MDAMB231	NA	JUN	None	GSE66081	GSE66081.MDAMB231.JUN.MA0489.1.pwm.bed	1	51003
1	685	FOS	1.02063545360758	1.21435359037275	72	123	195	498	498	272	194	2408	7879	FOS HELA FOS	HELA	NA	FOS	s3	ENCSR000EZE	ENCSR000EZE.HELA_s3.FOS.MA0476.1.pwm.bed	1	21792
1	1059	JUND	1.01448281519673	1.42452533012521	24	124	141	986	986	417	55	2456	8018	JUND DU145 JUND	DU145	NA	JUND	None	GSE59021	GSE59021.DU145.JUND.MA0491.1.pwm.bed	1	1673
1	997	JUN	1.00560102585003	1.32135477642002	36	125	161	836	836	374	89	2444	7984	JUN K562 JUN	K562	NA	JUN	None	ENCSR000EGH	ENCSR000EGH.K562.JUN.MA0489.1.pwm.bed	1	3602
1	1060	JUND	1.00115422897048	1.45829312474046	21	126	131	1040	1040	432	47	2459	8026	JUND DU145 JUND	DU145	NA	JUND	None	GSE59021	GSE59021.DU145.JUND.MA0492.1.pwm.bed	1	1610
1	1914	TP73	0.995697117612816	1.34983172186065	31	127	154	896	896	392	75	2449	7998	TP73 SAOS2 TP73	SAOS2	NA	TP73	rep1	GSE15780	GSE15780.SAOS2_rep1.TP73.MA0861.1.pwm.bed	1	14348
1	152	BACH1	0.992426172326255	1.39153773844452	26	128	148	948	948	408	61	2454	8012	BACH1 A549 BACH1	A549	NA	BACH1	None	ENCSR043EHG	ENCSR043EHG.A549.BACH1.MA0591.1.pwm.bed	1	4256
1	1637	SPI1	0.991612755497334	1.57853957977535	15	129	107	1178	1178	471	31	2465	8042	SPI1 OCILY3 SPI1	OCILY3	NA	SPI1	None	GSE56857	GSE56857.OCILY3.SPI1.MA0080.4.pwm.bed	1	1818
1	1725	TAL1	0.985451016731803	1.24986293731377	52	130	187	655	655	324	136	2428	7937	TAL1 K562 TAL1	K562	NA	TAL1	None	ENCSR106FRG	ENCSR106FRG.K562.TAL1.MA0140.2.pwm.bed	1	16606
1	1908	TP63	0.961010865630338	1.70816787968877	11	131	82	1270	1270	494	21	2469	8052	TP63 HACAT TP63	HACAT	NA	TP63	lacz not	GSE60814	GSE60814.HACAT_lacz_not.TP63.MA0525.2.pwm.bed	1	2547
1	1647	SPI1	0.959103431857868	1.12390871085944	172	132	215	98	215	148	502	2308	7571	SPI1 OCILY7 SPI1	OCILY7	NA	SPI1	None	GSE69558	GSE69558.OCILY7.SPI1.MA0080.4.pwm.bed	1	25200
1	998	JUN	0.957239656796572	1.24742104344495	50	133	188	675	675	332	131	2430	7942	JUN K562 JUN	K562	NA	JUN	None	ENCSR000EZT	ENCSR000EZT.K562.JUN.MA0488.1.pwm.bed	1	5275
1	988	JUN	0.940604654027764	1.19094986737858	75	134	197	471	471	267	206	2405	7867	JUN HELA JUN	HELA	NA	JUN	s3	ENCSR000EDG	ENCSR000EDG.HELA_s3.JUN.MA0488.1.pwm.bed	1	18458
1	1465	RELA	0.93505067356836	1.25664458013563	45	135	185	733	733	351	117	2435	7956	RELA IMR90 RELA	IMR90	NA	RELA	tnf	GSE43070	GSE43070.IMR90_tnf.RELA.MA0107.1.pwm.bed	1	8110
1	1420	PPARG	0.911651773672143	1.86273349735864	8	136	59	1351	1351	515	14	2472	8059	PPARG THP1 PPARG	THP1	NA	PPARG	diff	GSE25426	GSE25426.THP1_diff.PPARG.MA0066.1.pwm.bed	1	509
1	1767	TCF3	0.911651773672143	1.86273349735864	8	136	59	1351	1351	515	14	2472	8059	TCF3 RPMI8402 TCF3	RPMI8402	NA	TCF3	None	GSE39179	GSE39179.RPMI8402.TCF3.MA0522.2.pwm.bed	1	492
1	1724	TAL1	0.910966363806873	1.26342875273034	41	138	178	781	781	366	106	2439	7967	TAL1 K562 TAL1	K562	NA	TAL1	None	ENCSR106FRG	ENCSR106FRG.K562.TAL1.MA0091.1.pwm.bed	1	14366
1	1769	TCF3	0.899012890376109	1.11418468545946	175	139	220	94	220	151	515	2305	7558	TCF3 ICN12 TCF3	ICN12	NA	TCF3	None	GSE59538	GSE59538.ICN12.TCF3.MA0522.2.pwm.bed	1	15529
1	165	BCL6	0.865911528949087	1.1745075786337	74	140	200	483	483	274	206	2406	7867	BCL6 ICN12 BCL6	ICN12	NA	BCL6	None	GSE59538	GSE59538.ICN12.BCL6.MA0463.1.pwm.bed	1	5786
1	1868	TP53	0.865512892027523	1.90121297839909	7	141	53	1380	1380	525	12	2473	8061	TP53 U2OS TP53	U2OS	NA	TP53	dxr	GSE46641	GSE46641.U2OS_dxr.TP53.MA0106.3.pwm.bed	1	1888
1	1880	TP53	0.865512892027523	1.90121297839909	7	141	53	1380	1380	525	12	2473	8061	TP53 HCT166 TP53	HCT166	NA	TP53	5fu	GSE58506	GSE58506.HCT166_5fu.TP53.MA0106.3.pwm.bed	1	2572
1	1919	TWIST1	0.865512892027523	1.90121297839909	7	141	53	1380	1380	525	12	2473	8061	TWIST1 SHEP21 TWIST1	SHEP21	NA	TWIST1	dox 24h	GSE80151	GSE80151.SHEP21_dox_24h.TWIST1.MA1123.1.pwm.bed	1	1737
1	1141	MEF2B	0.848615685871484	1.44961877059834	16	144	133	1160	1160	479	36	2464	8037	MEF2B DB MEF2B	DB	NA	MEF2B	None	GSE69558	GSE69558.DB.MEF2B.MA0660.1.pwm.bed	1	1226
1	701	FOSL2	0.836400610552185	1.63007608407733	10	145	91	1299	1299	512	20	2470	8053	FOSL2 HFOB FOSL2	HFOB	NA	FOSL2	diff	GSE82295	GSE82295.HFOB_diff.FOSL2.MA0478.1.pwm.bed	1	1228
1	930	HNF4A	0.835674630836643	1.42179097297871	17	146	142	1128	1128	472	39	2463	8034	HNF4A HCT166 HNF4A	HCT166	NA	HNF4A	tcf4 dox	GSE62890	GSE62890.HCT166_tcf4_dox.HNF4A.MA0114.3.pwm.bed	1	1692
1	1007	JUN	0.835674630836643	1.42179097297871	17	146	142	1128	1128	472	39	2463	8034	JUN MCF7 JUN	MCF7	NA	JUN	None	ENCSR176EXN	ENCSR176EXN.MCF7.JUN.MA0489.1.pwm.bed	1	2122
1	797	FOXP1	0.834512769194019	3.25750051212549	3	148	11	1533	1533	564	3	2477	8070	FOXP1 SUDHL4 FOXP1	SUDHL4	NA	FOXP1	None	ERP010999	ERP010999.SUDHL4.FOXP1.MA0481.2.pwm.bed	1	148
1	1853	TP53	0.834512769194019	3.25750051212549	3	148	11	1533	1533	564	3	2477	8070	TP53 U2OS TP53	U2OS	NA	TP53	actd	GSE21939	GSE21939.U2OS_actd.TP53.MA0106.3.pwm.bed	1	421
1	1262	NFE2	0.833637816983615	1.12367778004263	127	150	216	225	225	197	370	2353	7703	NFE2 K562 NFE2	K562	NA	NFE2	None	ENCSR000FCC	ENCSR000FCC.K562.NFE2.MA0841.1.pwm.bed	1	29157
1	1580	SMAD3	0.826478167123365	1.11128057287479	152	151	222	142	222	172	448	2328	7625	SMAD3 NCIH441 SMAD3	NCIH441	NA	SMAD3	siittf1	GSE51509	GSE51509.NCIH441_siittf1.SMAD3.MA0795.1.pwm.bed	1	31170
1	690	FOSL1	0.826250830547839	1.14080725397231	98	152	211	361	361	241	281	2382	7792	FOSL1 K562 FOSL1	K562	NA	FOSL1	None	ENCSR000BMV	ENCSR000BMV.K562.FOSL1.MA0477.1.pwm.bed	1	13569
1	1398	POU2F2	0.820786441106619	1.7384057993973	8	153	77	1351	1351	527	15	2472	8058	POU2F2 BJAB POU2F2	BJAB	NA	POU2F2	bira t223a	GSE79480	GSE79480.BJAB_bira_t223a.POU2F2.MA0507.1.pwm.bed	1	541
1	1410	POU5F1	0.820786441106619	1.7384057993973	8	153	77	1351	1351	527	15	2472	8058	POU5F1 NCCIT POU5F1	NCCIT	NA	POU5F1	None	GSE36134	GSE36134.NCCIT.POU5F1.MA1115.1.pwm.bed	1	2752
1	1142	MEF2B	0.814102402362957	1.23626443344423	39	155	190	804	804	383	103	2441	7970	MEF2B DOHH2 MEF2B	DOHH2	NA	MEF2B	None	GSE69558	GSE69558.DOHH2.MEF2B.MA0660.1.pwm.bed	1	3848
1	1534	RUNX1	0.771348075284331	1.7548451275511	7	156	73	1380	1380	536	13	2473	8060	RUNX1 CCRFCEM RUNX1	CCRFCEM	NA	RUNX1	None	GSE33850	GSE33850.CCRFCEM.RUNX1.MA0002.2.pwm.bed	1	84
1	1779	TCF7L2	0.770194434433382	2.03653343925464	5	157	42	1442	1442	547	8	2475	8065	TCF7L2 HEPG2 TCF7L2	HEPG2	NA	TCF7L2	None	ENCSR000EVQ	ENCSR000EVQ.HEPG2.TCF7L2.MA0523.1.pwm.bed	1	1330
1	1143	MEF2B	0.761728993244406	1.42652340615491	14	158	140	1198	1198	499	32	2466	8041	MEF2B KARPAS422 MEF2B	KARPAS422	NA	MEF2B	None	GSE69558	GSE69558.KARPAS422.MEF2B.MA0660.1.pwm.bed	1	1633
1	1533	RUNX1	0.758730057566952	1.07936502758242	240	159	244	45	244	149	729	2240	7344	RUNX1 JURKAT RUNX1	JURKAT	NA	RUNX1	None	GSE29180	GSE29180.JURKAT.RUNX1.MA0002.2.pwm.bed	1	5661
1	49	AR	0.755489521669366	1.14375879338564	77	160	209	453	453	274	220	2403	7853	AR PC3 AR	PC3	NA	AR	r1881	GSE54110	GSE54110.PC3_r1881.AR.MA0007.3.pwm.bed	1	45890
1	1043	JUND	0.75317314486134	1.11703270657724	111	161	219	293	293	224	325	2369	7748	JUND HELA JUND	HELA	NA	JUND	s3	ENCSR000EDH	ENCSR000EDH.HELA_s3.JUND.MA0491.1.pwm.bed	1	35055
1	1015	JUN	0.741239082031084	1.37298978867218	16	162	151	1160	1160	491	38	2464	8035	JUN BT549 JUN	BT549	NA	JUN	None	GSE71976	GSE71976.BT549.JUN.MA0489.1.pwm.bed	1	2585
1	683	FOS	0.727123463138316	1.09327298075951	156	163	226	132	226	174	467	2324	7606	FOS ENDOTHELIAL FOS	ENDOTHELIAL	NA	FOS	umbilical vein	ENCSR000EVU	ENCSR000EVU.ENDOTHELIAL_umbilical_vein.FOS.MA0476.1.pwm.bed	1	44390
1	1512	REST	0.720997820227458	2.17190288439673	4	164	37	1490	1490	564	6	2476	8067	REST NCIH295R REST	NCIH295R	NA	REST	sf1	GSE49014	GSE49014.NCIH295R_sf1.REST.MA0138.2.pwm.bed	1	1658
1	1144	MEF2B	0.719978309392453	1.77735517520055	6	165	72	1412	1412	550	11	2474	8062	MEF2B OCILY7 MEF2B	OCILY7	NA	MEF2B	None	GSE69558	GSE69558.OCILY7.MEF2B.MA0660.1.pwm.bed	1	302
1	970	IRF1	0.70794130813198	1.15481833689655	58	166	204	600	600	323	164	2422	7909	IRF1 CD14 IRF1	CD14	NA	IRF1	lps	GSE43036	GSE43036.CD14_lps.IRF1.MA0050.2.pwm.bed	1	6120
1	158	BACH2	0.70792860699397	1.28130858439949	22	167	172	1024	1024	454	56	2458	8017	BACH2 OCILY7 BACH2	OCILY7	NA	BACH2	None	GSE69558	GSE69558.OCILY7.BACH2.MA1101.1.pwm.bed	1	1710
1	917	HNF1B	0.706728766128997	1.15601551313464	57	168	203	611	611	327	161	2423	7912	HNF1B PDAC HNF1B	PDAC	NA	HNF1B	None	GSE64557	GSE64557.PDAC.HNF1B.MA0153.2.pwm.bed	1	16368
1	1261	NFE2	0.70478710813615	1.27147974723464	23	169	176	1007	1007	451	59	2457	8014	NFE2 K562 NFE2	K562	NA	NFE2	None	ENCSR000FAF	ENCSR000FAF.K562.NFE2.MA0841.1.pwm.bed	1	3830
1	1003	JUN	0.702093298492765	1.26260554429391	24	170	180	986	986	445	62	2456	8011	JUN K562 JUN	K562	NA	JUN	None	ENCSR000EZX	ENCSR000EZX.K562.JUN.MA0489.1.pwm.bed	1	2470
1	1256	NEUROD1	0.687456076426429	1.62931174612372	7	171	92	1380	1380	548	14	2473	8059	NEUROD1 NCIH524 NEUROD1	NCIH524	NA	NEUROD1	None	GSE69394	GSE69394.NCIH524.NEUROD1.MA1109.1.pwm.bed	1	1864
1	1563	SIX1	0.687456076426429	1.62931174612372	7	171	92	1380	1380	548	14	2473	8059	SIX1 KIDNEY SIX1	KIDNEY	NA	SIX1	fetal 17w	GSE75948	GSE75948.KIDNEY_fetal_17w.SIX1.MA1118.1.pwm.bed	1	1824
1	837	GATA2	0.681789157057994	1.14984014880914	56	173	207	618	618	333	159	2424	7914	GATA2 K562 GATA2	K562	NA	GATA2	None	ENCSR000BKM	ENCSR000BKM.K562.GATA2.MA0036.3.pwm.bed	1	12574
1	164	BCL6	0.67150212995408	2.44293372063006	3	174	33	1533	1533	580	4	2477	8069	BCL6 OCILY7 BCL6	OCILY7	NA	BCL6	None	GSE44420	GSE44420.OCILY7.BCL6.MA0463.1.pwm.bed	1	53
1	889	GATA6	0.664836112940175	1.53353000178017	8	175	116	1351	1351	547	17	2472	8056	GATA6 CACO2 GATA6	CACO2	NA	GATA6	prolif	GSE23436	GSE23436.CACO2_prolif.GATA6.MA1104.1.pwm.bed	1	9846
1	1629	SPI1	0.654298900585908	1.0495292399046	432	176	255	11	255	147	1351	2048	6722	SPI1 GM12891 SPI1	GM12891	NA	SPI1	None	ENCSR000BIJ	ENCSR000BIJ.GM12891.SPI1.MA0080.4.pwm.bed	1	48457
1	1650	SPI1	0.649519853511137	1.05994949738314	276	177	250	33	250	153	853	2204	7220	SPI1 CD34 SPI1	CD34	NA	SPI1	fetal	GSE70660	GSE70660.CD34_fetal.SPI1.MA0080.4.pwm.bed	1	54054
1	205	CEBPB	0.628982392653913	1.22286308359084	24	178	192	986	986	452	64	2456	8009	CEBPB CD14 CEBPB	CD14	NA	CEBPB	oxldl	GSE66192	GSE66192.CD14_oxldl.CEBPB.MA0466.2.pwm.bed	1	2767
1	833	GATA1	0.628982392653913	1.22286308359084	24	178	192	986	986	452	64	2456	8009	GATA1 CD34 GATA1	CD34	NA	GATA1	eryth bmp	GSE29194	GSE29194.CD34_eryth_bmp.GATA1.MA0035.3.pwm.bed	1	12471
1	591	ESR1	0.628924257313346	Inf	1	180	1	1661	1661	614	0	2479	8073	ESR1 MCF7 ESR1	MCF7	NA	ESR1	letr	GSE54592	GSE54592.MCF7_letr.ESR1.MA0112.3.pwm.bed	1	212
1	729	FOXA1	0.628924257313346	Inf	1	180	1	1661	1661	614	0	2479	8073	FOXA1 HUH7 FOXA1	HUH7	NA	FOXA1	mito	GSE39241	GSE39241.HUH7_mito.FOXA1.MA0148.3.pwm.bed	1	14
1	1088	LEF1	0.628924257313346	Inf	1	180	1	1661	1661	614	0	2479	8073	LEF1 ESC LEF1	ESC	NA	LEF1	None	GSE64758	GSE64758.ESC.LEF1.MA0768.1.pwm.bed	1	125
1	1408	POU5F1	0.628924257313346	Inf	1	180	1	1661	1661	614	0	2479	8073	POU5F1 ESC POU5F1	ESC	NA	POU5F1	None	GSE20650	GSE20650.ESC.POU5F1.MA0142.1.pwm.bed	1	92
1	1423	PPARG	0.628924257313346	Inf	1	180	1	1661	1661	614	0	2479	8073	PPARG HUVEC PPARG	HUVEC	NA	PPARG	dmso normo	GSE50144	GSE50144.HUVEC_dmso_normo.PPARG.MA0066.1.pwm.bed	1	6
1	1531	RUNX1	0.628924257313346	Inf	1	180	1	1661	1661	614	0	2479	8073	RUNX1 HL60 RUNX1	HL60	NA	RUNX1	None	ERP008568	ERP008568.HL60.RUNX1.MA0002.2.pwm.bed	1	5
1	1064	JUND	0.627612416757184	1.13999146604137	51	186	212	661	661	353	146	2429	7927	JUND HT29 JUND	HT29	NA	JUND	dsmo	GSE77039	GSE77039.HT29_dsmo.JUND.MA0492.1.pwm.bed	1	10640
1	1576	SMAD3	0.62587447037448	3.25658981116035	2	187	13	1599	1599	600	2	2478	8071	SMAD3 BGO3 SMAD3	BGO3	NA	SMAD3	diff 48h	GSE36578	GSE36578.BGO3_diff_48h.SMAD3.MA0795.1.pwm.bed	1	138
1	1854	TP53	0.62587447037448	3.25658981116035	2	187	13	1599	1599	600	2	2478	8071	TP53 U2OS TP53	U2OS	NA	TP53	actd ps15	GSE21939	GSE21939.U2OS_actd_ps15.TP53.MA0106.3.pwm.bed	1	353
1	183	CEBPA	0.612575403495116	1.52051453811147	7	189	118	1380	1380	562	15	2473	8058	CEBPA SGBS CEBPA	SGBS	NA	CEBPA	None	GSE41629	GSE41629.SGBS.CEBPA.MA0102.3.pwm.bed	1	6614
1	1639	SPI1	0.608646907147998	1.86134134013117	4	190	61	1490	1490	580	7	2476	8066	SPI1 OCILY3 SPI1	OCILY3	NA	SPI1	shspib	GSE56857	GSE56857.OCILY3_shspib.SPI1.MA0080.4.pwm.bed	1	407
1	929	HNF4A	0.602062495909629	1.27206275826686	16	191	175	1160	1160	509	41	2464	8032	HNF4A HCT166 HNF4A	HCT166	NA	HNF4A	tcf4	GSE62890	GSE62890.HCT166_tcf4.HNF4A.MA0114.3.pwm.bed	1	1881
1	1900	TP63	0.579684080984794	1.35775064151141	10	192	153	1299	1299	548	24	2470	8049	TP63 KERATINOCYTE TP63	KERATINOCYTE	NA	TP63	adria	GSE56674	GSE56674.KERATINOCYTE_adria.TP63.MA0525.2.pwm.bed	1	3927
1	1106	MAFK	0.570747584737493	1.0761774362476	115	193	245	275	275	238	349	2365	7724	MAFK IMR90 MAFK	IMR90	NA	MAFK	None	ENCSR000EFH	ENCSR000EFH.IMR90.MAFK.MA0496.2.pwm.bed	1	63585
1	1101	MAFK	0.545948601571763	1.95426481352235	3	194	47	1533	1533	591	5	2477	8068	MAFK GM12878 MAFK	GM12878	NA	MAFK	None	ENCSR000DYV	ENCSR000DYV.GM12878.MAFK.MA0496.2.pwm.bed	1	1547
1	1849	TP53	0.545948601571763	1.95426481352235	3	194	47	1533	1533	591	5	2477	8068	TP53 BC3 TP53	BC3	NA	TP53	nut	ERP014035	ERP014035.BC3_nut.TP53.MA0106.3.pwm.bed	1	438
1	157	BACH2	0.544887214002881	1.14654870094614	32	196	208	885	885	430	91	2448	7982	BACH2 DOHH2 BACH2	DOHH2	NA	BACH2	None	GSE69558	GSE69558.DOHH2.BACH2.MA1101.1.pwm.bed	1	2988
1	795	FOXO1	0.543334185814538	1.12192320782624	43	197	217	760	760	391	125	2437	7948	FOXO1 BCELL FOXO1	BCELL	NA	FOXO1	germinal center	GSE68349	GSE68349.BCELL_germinal_center.FOXO1.MA0480.1.pwm.bed	1	2746
1	154	BACH1	0.541187725306997	1.15068648243543	30	198	206	908	908	437	85	2450	7988	BACH1 HEPG2 BACH1	HEPG2	NA	BACH1	None	ENCSR699TNT	ENCSR699TNT.HEPG2.BACH1.MA0591.1.pwm.bed	1	6544
1	728	FOXA1	0.531831688330769	1.33285864119106	9	199	157	1331	1331	562	22	2471	8051	FOXA1 HUH7 FOXA1	HUH7	NA	FOXA1	async	GSE39241	GSE39241.HUH7_async.FOXA1.MA0148.3.pwm.bed	1	3868
1	1109	MAFK	0.523570407123714	1.26132870127881	12	200	182	1244	1244	542	31	2468	8042	MAFK MCF7 MAFK	MCF7	NA	MAFK	None	ENCSR555PBN	ENCSR555PBN.MCF7.MAFK.MA0496.2.pwm.bed	1	8534
1	1444	RELA	0.520984912804078	1.11287813812659	43	201	221	760	760	394	126	2437	7947	RELA GM12892 RELA	GM12892	NA	RELA	None	ENCSR000EAN	ENCSR000EAN.GM12892.RELA.MA0107.1.pwm.bed	1	2481
1	1037	JUND	0.500174656905874	1.05145087732038	152	202	254	142	254	199	472	2328	7601	JUND K562 JUND	K562	NA	JUND	None	ENCSR000DJX	ENCSR000DJX.K562.JUND.MA0491.1.pwm.bed	1	29559
1	1910	TP63	0.499751221962952	1.48056301736367	5	203	129	1442	1442	591	11	2475	8062	TP63 DK TP63	DK	NA	TP63	None	GSE64298	GSE64298.DK.TP63.MA0525.2.pwm.bed	1	1722
1	1535	RUNX1	0.49545998712548	1.02531431670599	718	204	260	3	260	156	2296	1762	5777	RUNX1 SEM RUNX1	SEM	NA	RUNX1	None	GSE42075	GSE42075.SEM.RUNX1.MA0002.2.pwm.bed	1	27771
1	1097	MAFF	0.483892946855697	1.08091134536041	59	205	243	591	591	346	178	2421	7895	MAFF K562 MAFF	K562	NA	MAFF	None	ENCSR000EGI	ENCSR000EGI.K562.MAFF.MA0495.2.pwm.bed	1	22841
1	1658	SPIB	0.476014906689609	1.05531305439682	109	206	252	298	298	252	337	2371	7736	SPIB OCILY3 SPIB	OCILY3	NA	SPIB	None	GSE56857	GSE56857.OCILY3.SPIB.MA0081.1.pwm.bed	1	13313
1	1100	MAFG	0.464396323793916	1.06127134361768	82	207	249	423	423	293	252	2398	7821	MAFG K562 MAFG	K562	NA	MAFG	None	ENCSR818DQV	ENCSR818DQV.K562.MAFG.MA0659.1.pwm.bed	1	40378
1	1899	TP63	0.463743738084922	1.07449358235659	58	208	246	600	600	351	176	2422	7897	TP63 KERATINOCYTE TP63	KERATINOCYTE	NA	TP63	None	GSE56674	GSE56674.KERATINOCYTE.TP63.MA0525.2.pwm.bed	1	26181
1	798	FOXP1	0.458196524532411	1.07398684781638	56	209	247	618	618	358	170	2424	7903	FOXP1 SUDHL6 FOXP1	SUDHL6	NA	FOXP1	None	ERP010999	ERP010999.SUDHL6.FOXP1.MA0481.2.pwm.bed	1	8914
1	1630	SPI1	0.456403668289994	1.02831997160046	338	210	258	21	258	163	1074	2142	6999	SPI1 HL60 SPI1	HL60	NA	SPI1	None	ENCSR000BUW	ENCSR000BUW.HL60.SPI1.MA0080.4.pwm.bed	1	74613
1	848	GATA2	0.455404499818261	1.09688502167532	35	211	225	848	848	428	104	2445	7969	GATA2 CD34 GATA2	CD34	NA	GATA2	dmso	GSE60792	GSE60792.CD34_dmso.GATA2.MA0036.3.pwm.bed	1	4308
1	1856	TP53	0.446918749834019	1.62829550884827	3	212	94	1533	1533	613	6	2477	8067	TP53 U2OS TP53	U2OS	NA	TP53	eto	GSE21939	GSE21939.U2OS_eto.TP53.MA0106.3.pwm.bed	1	791
1	177	CDX2	0.437081861812676	1.44743969904566	4	213	134	1490	1490	612	9	2476	8064	CDX2 COLO320 CDX2	COLO320	NA	CDX2	None	GSE30026	GSE30026.COLO320.CDX2.MA0465.1.pwm.bed	1	11494
1	1846	TP53	0.437081861812676	1.44743969904566	4	213	134	1490	1490	612	9	2476	8064	TP53 U2OS TP53	U2OS	NA	TP53	uv 16h	ERP004176	ERP004176.U2OS_uv_16h.TP53.MA0106.3.pwm.bed	1	966
1	607	ESR1	0.431923584682159	1.30279425947548	6	215	165	1412	1412	597	15	2474	8058	ESR1 MCF7 ESR1	MCF7	NA	ESR1	None	GSE60270	GSE60270.MCF7.ESR1.MA0112.3.pwm.bed	1	3337
1	1804	TEAD4	0.420578172788981	1.08616020840962	31	216	227	896	896	446	93	2449	7980	TEAD4 HUCCT1 TEAD4	HUCCT1	NA	TEAD4	None	GSE68296	GSE68296.HUCCT1.TEAD4.MA0809.1.pwm.bed	1	6601
1	33	AR	0.416311385717426	1.10198786296286	23	217	224	1007	1007	483	68	2457	8005	AR DU145 AR	DU145	NA	AR	None	GSE47987	GSE47987.DU145.AR.MA0007.3.pwm.bed	1	9714
1	1579	SMAD3	0.412082823508118	1.03332995900724	141	218	256	178	256	217	445	2339	7628	SMAD3 NCIH441 SMAD3	NCIH441	NA	SMAD3	None	GSE51509	GSE51509.NCIH441.SMAD3.MA0795.1.pwm.bed	1	22380
1	1328	NR3C1	0.410977928115473	1.06316585990211	46	219	248	721	721	396	141	2434	7932	NR3C1 IMR90 NR3C1	IMR90	NA	NR3C1	None	ERP007093	ERP007093.IMR90.NR3C1.MA0113.3.pwm.bed	1	18275
1	156	BACH2	0.407415308767832	1.05191005967742	61	220	253	578	578	350	189	2419	7884	BACH2 OCILY7 BACH2	OCILY7	NA	BACH2	None	GSE44420	GSE44420.OCILY7.BACH2.MA1101.1.pwm.bed	1	5253
1	1006	JUN	0.393202464932175	1.10752430676748	17	221	223	1128	1128	524	50	2463	8023	JUN MCF7 JUN	MCF7	NA	JUN	None	ENCSR176EXN	ENCSR176EXN.MCF7.JUN.MA0488.1.pwm.bed	1	2235
1	1898	TP63	0.391340497583604	1.0858797413897	23	222	228	1007	1007	486	69	2457	8004	TP63 TT TP63	TT	NA	TP63	None	GSE46837	GSE46837.TT.TP63.MA0525.2.pwm.bed	1	5676
1	1092	MAF	0.388387930508559	1.18433491548461	8	223	198	1351	1351	591	22	2472	8051	MAF CD4 MAF	CD4	NA	MAF	th1	GSE72266	GSE72266.CD4_th1.MAF.MA0501.1.pwm.bed	1	504
1	1679	SREBF2	0.382162758431324	3.25567984214081	1	224	15	1661	1661	633	1	2479	8072	SREBF2 A549 SREBF2	A549	NA	SREBF2	None	ENCSR638QYO	ENCSR638QYO.A549.SREBF2.MA0596.1.pwm.bed	1	6
1	1864	TP53	0.382162758431324	3.25567984214081	1	224	15	1661	1661	633	1	2479	8072	TP53 IMR90 TP53	IMR90	NA	TP53	senes shluc	GSE42728	GSE42728.IMR90_senes_shluc.TP53.MA0106.3.pwm.bed	1	123
1	1886	TP53	0.382162758431324	3.25567984214081	1	224	15	1661	1661	633	1	2479	8072	TP53 MDAMB175VII TP53	MDAMB175VII	NA	TP53	None	GSE59176	GSE59176.MDAMB175VII.TP53.MA0106.3.pwm.bed	1	122
1	1887	TP53	0.382162758431324	3.25567984214081	1	224	15	1661	1661	633	1	2479	8072	TP53 MDAMB468 TP53	MDAMB468	NA	TP53	None	GSE59176	GSE59176.MDAMB468.TP53.MA0106.3.pwm.bed	1	68
1	1946	VDR	0.382162758431324	3.25567984214081	1	224	15	1661	1661	633	1	2479	8072	VDR THP1 VDR	THP1	NA	VDR	None	GSE53041	GSE53041.THP1.VDR.MA0693.2.pwm.bed	1	16
1	629	ESR1	0.371161171529614	1.30254967762816	4	229	166	1490	1490	628	10	2476	8063	ESR1 MCF7 ESR1	MCF7	NA	ESR1	None	GSE72249	GSE72249.MCF7.ESR1.MA0112.3.pwm.bed	1	2019
1	163	BCL6	0.367532511785253	1.39553379282683	3	230	145	1533	1533	636	7	2477	8066	BCL6 BCELL BCL6	BCELL	NA	BCL6	germinal center	GSE43350	GSE43350.BCELL_germinal_center.BCL6.MA0463.1.pwm.bed	1	84
1	916	HNF1B	0.367532511785253	1.39553379282683	3	230	145	1533	1533	636	7	2477	8066	HNF1B ESC HNF1B	ESC	NA	HNF1B	h9	ERP004206	ERP004206.ESC_h9.HNF1B.MA0153.2.pwm.bed	1	2213
1	1892	TP53	0.367532511785253	1.39553379282683	3	230	145	1533	1533	636	7	2477	8066	TP53 HCT116 TP53	HCT116	NA	TP53	dmso	GSE74355	GSE74355.HCT116_dmso.TP53.MA0106.3.pwm.bed	1	801
1	1578	SMAD3	0.366357254659666	1.62804196215413	2	233	95	1599	1599	642	4	2478	8069	SMAD3 LX2 SMAD3	LX2	NA	SMAD3	tgfb1	GSE38103	GSE38103.LX2_tgfb1.SMAD3.MA0795.1.pwm.bed	1	168
1	1276	NFKB2	0.353292182793895	1.01925089101341	132	234	263	210	263	236	422	2348	7651	NFKB2 L1236 NFKB2	L1236	NA	NFKB2	None	GSE63736	GSE63736.L1236.NFKB2.MA0778.1.pwm.bed	1	15206
1	1737	TAL1	0.346756127669919	1.02866346837816	60	235	257	587	587	360	190	2420	7883	TAL1 PROES TAL1	PROES	NA	TAL1	None	GSE59087	GSE59087.PROES.TAL1.MA0091.1.pwm.bed	1	21136
1	1867	TP53	0.341097632459017	1.1397377274171	7	236	213	1380	1380	610	20	2473	8053	TP53 U2OS TP53	U2OS	NA	TP53	dmso	GSE46641	GSE46641.U2OS_dmso.TP53.MA0106.3.pwm.bed	1	2013
1	1895	TP63	0.311193314726812	1.0853587586969	8	237	229	1351	1351	606	24	2472	8049	TP63 EP156T TP63	EP156T	NA	TP63	None	GSE43111	GSE43111.EP156T.TP63.MA0525.2.pwm.bed	1	4360
1	1479	RELA	0.309711636656636	1.05602534169229	12	238	251	1244	1244	578	37	2468	8036	RELA SGBS RELA	SGBS	NA	RELA	None	GSE64233	GSE64233.SGBS.RELA.MA0107.1.pwm.bed	1	4421
1	832	GATA1	0.303294113871907	1.02586291951021	23	239	259	1007	1007	502	73	2457	8000	GATA1 CD34 GATA1	CD34	NA	GATA1	eryth bio	GSE29194	GSE29194.CD34_eryth_bio.GATA1.MA0035.3.pwm.bed	1	12220
1	1907	TP63	0.298802833834215	1.01992213677461	26	240	262	948	948	483	83	2454	7990	TP63 HACAT TP63	HACAT	NA	TP63	dnras tgfb	GSE60814	GSE60814.HACAT_dnras_tgfb.TP63.MA0525.2.pwm.bed	1	6543
1	1876	TP53	0.292840616438086	1.08528977167005	6	241	230	1412	1412	628	18	2474	8055	TP53 KERATINOCYTE TP53	KERATINOCYTE	NA	TP53	None	GSE56674	GSE56674.KERATINOCYTE.TP53.MA0106.3.pwm.bed	1	4000
1	1271	NFIC	0.291665714616546	1.02496843730262	17	242	261	1128	1128	544	54	2463	8019	NFIC HEPG2 NFIC	HEPG2	NA	NFIC	None	ENCSR000BQX	ENCSR000BQX.HEPG2.NFIC.MA0161.2.pwm.bed	1	6270
1	861	GATA3	0.286493969930855	1.30230549058443	2	243	167	1599	1599	670	5	2478	8068	GATA3 MCF7 GATA3	MCF7	NA	GATA3	None	ENCSR000EWV	ENCSR000EWV.MCF7.GATA3.MA0037.3.pwm.bed	1	1938
1	1081	KLF5	0.286493969930855	1.30230549058443	2	243	167	1599	1599	670	5	2478	8068	KLF5 AGS KLF5	AGS	NA	KLF5	None	GSE51705	GSE51705.AGS.KLF5.MA0599.1.pwm.bed	1	374
1	1885	TP53	0.286493969930855	1.30230549058443	2	243	167	1599	1599	670	5	2478	8068	TP53 MCF7 TP53	MCF7	NA	TP53	None	GSE59176	GSE59176.MCF7.TP53.MA0106.3.pwm.bed	1	491
1	1002	JUN	0.284019705934683	1.01187368765443	23	246	264	1007	1007	506	74	2457	7999	JUN K562 JUN	K562	NA	JUN	None	ENCSR000EZX	ENCSR000EZX.K562.JUN.MA0488.1.pwm.bed	1	2569
1	1541	RUNX1	0.281963210175492	0.998251390222163	512	247	269	4	269	173	1669	1968	6404	RUNX1 TSU1621MT RUNX1	TSU1621MT	NA	RUNX1	None	GSE60477	GSE60477.TSU1621MT.RUNX1.MA0002.2.pwm.bed	1	30978
1	1392	PDX1	0.281554403987085	1.08525531996781	5	248	231	1442	1442	640	15	2475	8058	PDX1 ESC PDX1	ESC	NA	PDX1	None	GSE58685	GSE58685.ESC.PDX1.MA0132.2.pwm.bed	1	4039
1	1568	SMAD2	0.281554403987085	1.08525531996781	5	248	231	1442	1442	640	15	2475	8058	SMAD2 ENDODERM SMAD2	ENDODERM	NA	SMAD2	None	GSE29422	GSE29422.ENDODERM.SMAD2.MA0513.1.pwm.bed	1	3461
1	1381	PAX6	0.273397948747538	1.00163117273435	28	250	265	928	928	481	91	2452	7982	PAX6 RETINAL PAX6	RETINAL	NA	PAX6	pigment	GSE60024	GSE60024.RETINAL_pigment.PAX6.MA0069.1.pwm.bed	1	3452
1	35	AR	0.263813589875547	0.995675880247491	26	251	270	948	948	490	85	2454	7988	AR DU145 AR	DU145	NA	AR	arq6540x	GSE47987	GSE47987.DU145_arq6540x.AR.MA0007.3.pwm.bed	1	14516
1	121	ARNT	0.263686844157915	1.0016232287608	16	252	266	1160	1160	559	52	2464	8021	ARNT 786O ARNT	786O	NA	ARNT	hif2a	GSE67237	GSE67237.786O_hif2a.ARNT.MA0004.1.pwm.bed	1	1924
1	1012	JUN	0.259705599862262	0.992579432260899	209	253	271	65	271	196	685	2271	7388	JUN MDAMB231 JUN	MDAMB231	NA	JUN	None	GSE66081	GSE66081.MDAMB231.JUN.MA0488.1.pwm.bed	1	51915
1	118	ARNT	0.257786063475266	1.62778862001362	1	254	96	1661	1661	670	2	2479	8071	ARNT MCF7 ARNT	MCF7	NA	ARNT	None	GSE41820	GSE41820.MCF7.ARNT.MA0004.1.pwm.bed	1	813
1	911	HIF1A	0.257786063475266	1.62778862001362	1	254	96	1661	1661	670	2	2479	8071	HIF1A H1299 HIF1A	H1299	NA	HIF1A	None	GSE76770	GSE76770.H1299.HIF1A.MA1106.1.pwm.bed	1	24
1	1354	NR4A1	0.257786063475266	1.62778862001362	1	254	96	1661	1661	670	2	2479	8071	NR4A1 K562 NR4A1	K562	NA	NR4A1	None	ENCSR000DJW	ENCSR000DJW.K562.NR4A1.MA1112.1.pwm.bed	1	68
1	1656	SPIB	0.257786063475266	1.62778862001362	1	254	96	1661	1661	670	2	2479	8071	SPIB NCIH929 SPIB	NCIH929	NA	SPIB	None	GSE56857	GSE56857.NCIH929.SPIB.MA0081.1.pwm.bed	1	46
1	1680	SREBF2	0.257786063475266	1.62778862001362	1	254	96	1661	1661	670	2	2479	8071	SREBF2 A549 SREBF2	A549	NA	SREBF2	None	ENCSR638QYO	ENCSR638QYO.A549.SREBF2.MA0828.1.pwm.bed	1	14
1	1730	TAL1	0.257786063475266	1.62778862001362	1	254	96	1661	1661	670	2	2479	8071	TAL1 PRIMA5 TAL1	PRIMA5	NA	TAL1	None	GSE33850	GSE33850.PRIMA5.TAL1.MA0091.1.pwm.bed	1	128
1	1426	PPARG	0.256029043778368	0.988715100728274	48	260	273	701	701	411	158	2432	7915	PPARG HT29 PPARG	HT29	NA	PPARG	rosig 2h	GSE77039	GSE77039.HT29_rosig_2h.PPARG.MA0066.1.pwm.bed	1	13776
1	48	AR	0.250543661091383	1.08518650001687	3	261	233	1533	1533	676	9	2477	8064	AR PC3 AR	PC3	NA	AR	None	GSE54110	GSE54110.PC3.AR.MA0007.3.pwm.bed	1	1109
1	984	IRF4	0.250543661091383	1.08518650001687	3	261	233	1533	1533	676	9	2477	8064	IRF4 OCILY3 IRF4	OCILY3	NA	IRF4	shspib	GSE56857	GSE56857.OCILY3_shspib.IRF4.MA1419.1.pwm.bed	1	343
1	1062	JUND	0.250489017295194	0.989928850830295	196	263	272	80	272	205	644	2284	7429	JUND ARTERY JUND	ARTERY	NA	JUND	smooth muscle	GSE61369	GSE61369.ARTERY_smooth_muscle.JUND.MA0492.1.pwm.bed	1	112119
1	827	GATA1	0.250257047962114	0.985489107369328	43	264	274	760	760	433	142	2437	7931	GATA1 K562 GATA1	K562	NA	GATA1	None	ENCSR000EFT	ENCSR000EFT.K562.GATA1.MA0035.3.pwm.bed	1	11413
1	1719	STAT5B	0.244089991315348	0.982953101452381	58	265	276	600	600	380	192	2422	7881	STAT5B CD8 STAT5B	CD8	NA	STAT5B	h9ret	GSE64713	GSE64713.CD8_h9ret.STAT5B.MA0519.1.pwm.bed	1	3565
1	1732	TAL1	0.242611619976736	0.984057518302559	13	266	275	1221	1221	587	43	2467	8030	TAL1 ERYTHROID TAL1	ERYTHROID	NA	TAL1	None	GSE42390	GSE42390.ERYTHROID.TAL1.MA0091.1.pwm.bed	1	3252
1	1355	NR4A1	0.235993253030001	0.981419641395734	89	267	278	397	397	314	295	2391	7778	NR4A1 KASUMI1 NR4A1	KASUMI1	NA	NR4A1	None	GSE79491	GSE79491.KASUMI1.NR4A1.MA1112.1.pwm.bed	1	13939
1	1102	MAFK	0.232217005533181	0.97253559781592	26	268	284	948	948	500	87	2454	7986	MAFK ESC MAFK	ESC	NA	MAFK	h1	ENCSR000EBS	ENCSR000EBS.ESC_h1.MAFK.MA0496.2.pwm.bed	1	11304
1	1878	TP53	0.231673599542657	0.971476045799232	20	269	285	1057	1057	537	67	2460	8006	TP53 KERATINOCYTE TP53	KERATINOCYTE	NA	TP53	cisp	GSE56674	GSE56674.KERATINOCYTE_cisp.TP53.MA0106.3.pwm.bed	1	11976
1	1055	JUND	0.230788833865853	0.970652056640599	17	270	286	1128	1128	561	57	2463	8016	JUND GP5D JUND	GP5D	NA	JUND	None	GSE51234	GSE51234.GP5D.JUND.MA0491.1.pwm.bed	1	2026
1	1402	POU5F1	0.227604236895644	1.00161536178864	4	271	267	1490	1490	676	13	2476	8060	POU5F1 ESC POU5F1	ESC	NA	POU5F1	h1	ENCSR000BMU	ENCSR000BMU.ESC_h1.POU5F1.MA1115.1.pwm.bed	1	2139
1	1604	SOX2	0.227604236895644	1.00161536178864	4	271	267	1490	1490	676	13	2476	8060	SOX2 RENVM SOX2	RENVM	NA	SOX2	shsox2	GSE49404	GSE49404.RENVM_shsox2.SOX2.MA0143.3.pwm.bed	1	1102
1	1018	JUNB	0.226617680160556	0.979715064455014	119	273	280	258	280	270	395	2361	7678	JUNB K562 JUNB	K562	NA	JUNB	None	ENCSR000DJY	ENCSR000DJY.K562.JUNB.MA0490.1.pwm.bed	1	18958
1	869	GATA3	0.226345995245987	0.967620691105258	11	274	287	1270	1270	610	37	2469	8036	GATA3 MCF7 GATA3	MCF7	NA	GATA3	e2	GSE40129	GSE40129.MCF7_e2.GATA3.MA0037.3.pwm.bed	1	14135
1	867	GATA3	0.225825259397587	1.08515213170081	2	275	235	1599	1599	703	6	2478	8067	GATA3 RPMI8402 GATA3	RPMI8402	NA	GATA3	None	GSE39179	GSE39179.RPMI8402.GATA3.MA0037.3.pwm.bed	1	187
1	1464	RELA	0.225825259397587	1.08515213170081	2	275	235	1599	1599	703	6	2478	8067	RELA IMR90 RELA	IMR90	NA	RELA	None	GSE43070	GSE43070.IMR90.RELA.MA0107.1.pwm.bed	1	438
1	1510	REST	0.225825259397587	1.08515213170081	2	275	235	1599	1599	703	6	2478	8067	REST HEPATOCYTE REST	HEPATOCYTE	NA	REST	None	ERP000395	ERP000395.HEPATOCYTE.REST.MA0138.2.pwm.bed	1	691
1	1911	TP63	0.221964469785084	0.964155882431283	24	278	290	986	986	518	81	2456	7992	TP63 KERATINOCYTE TP63	KERATINOCYTE	NA	TP63	epidermal kdpaf	GSE67382	GSE67382.KERATINOCYTE_epidermal_kdpaf.TP63.MA0525.2.pwm.bed	1	12606
1	1035	JUND	0.22116088345592	0.96438860139029	8	279	288	1351	1351	639	27	2472	8046	JUND T47D JUND	T47D	NA	JUND	None	ENCSR000BVO	ENCSR000BVO.T47D.JUND.MA0491.1.pwm.bed	1	2868
1	1896	TP63	0.22116088345592	0.96438860139029	8	279	288	1351	1351	639	27	2472	8046	TP63 HCC95 TP63	HCC95	NA	TP63	None	GSE46837	GSE46837.HCC95.TP63.MA0525.2.pwm.bed	1	2747
1	480	EBF1	0.211918047939957	0.976932646729951	159	281	281	122	281	228	529	2321	7544	EBF1 LCL EBF1	LCL	NA	EBF1	None	GSE75503	GSE75503.LCL.EBF1.MA0154.3.pwm.bed	1	12657
1	1771	TCF4	0.21045333946589	0.957319432398714	5	282	292	1442	1442	672	17	2475	8056	TCF4 LS180 TCF4	LS180	NA	TCF4	None	GSE31939	GSE31939.LS180.TCF4.MA0830.1.pwm.bed	1	825
1	1897	TP63	0.209840651761767	0.949191835467835	14	283	296	1198	1198	592	48	2466	8025	TP63 KYSE70 TP63	KYSE70	NA	TP63	None	GSE46837	GSE46837.KYSE70.TP63.MA0525.2.pwm.bed	1	2560
1	1168	MYB	0.207451030459356	0.981542451210879	331	284	277	22	284	194	1095	2149	6978	MYB JURKAT MYB	JURKAT	NA	MYB	None	GSE59657	GSE59657.JURKAT.MYB.MA0100.3.pwm.bed	1	20814
1	630	ESR1	0.206304399754644	0.946665335346111	16	285	300	1160	1160	582	55	2464	8018	ESR1 MCF7 ESR1	MCF7	NA	ESR1	e2	GSE72249	GSE72249.MCF7_e2.ESR1.MA0112.3.pwm.bed	1	10275
1	1653	SPI1	0.206304399754644	0.946665335346111	16	285	300	1160	1160	582	55	2464	8018	SPI1 K562 SPI1	K562	NA	SPI1	None	GSE74999	GSE74999.K562.SPI1.MA0080.4.pwm.bed	1	1780
1	153	BACH1	0.200363127884472	0.948900088676793	28	287	297	928	928	504	96	2452	7977	BACH1 GM12878 BACH1	GM12878	NA	BACH1	None	ENCSR585CVE	ENCSR585CVE.GM12878.BACH1.MA0591.1.pwm.bed	1	1341
1	1093	MAF	0.193211448785148	0.929965048358274	4	288	304	1490	1490	694	14	2476	8059	MAF CD4 MAF	CD4	NA	MAF	th2	GSE72266	GSE72266.CD4_th2.MAF.MA0501.1.pwm.bed	1	141
1	839	GATA2	0.191488359934708	0.951854992028541	48	289	295	701	701	428	164	2432	7909	GATA2 ENDOTHELIAL GATA2	ENDOTHELIAL	NA	GATA2	umbilical vein	ENCSR000EVW	ENCSR000EVW.ENDOTHELIAL_umbilical_vein.GATA2.MA0036.3.pwm.bed	1	14716
1	1723	TAL1	0.187599763474077	0.95616368665063	70	290	294	509	509	364	238	2410	7835	TAL1 K562 TAL1	K562	NA	TAL1	None	ENCSR000EHB	ENCSR000EHB.K562.TAL1.MA0140.2.pwm.bed	1	22434
1	699	FOSL2	0.187405920887159	0.947646857305829	44	291	299	747	747	446	151	2436	7922	FOSL2 MCF7 FOSL2	MCF7	NA	FOSL2	None	ENCSR546KCN	ENCSR546KCN.MCF7.FOSL2.MA0478.1.pwm.bed	1	10095
1	17	AR	0.185760937775419	0.91523704792521	9	292	315	1331	1331	646	32	2471	8041	AR VCAP AR	VCAP	NA	AR	r1881 10c26	GSE32892	GSE32892.VCAP_r1881_10c26.AR.MA0007.3.pwm.bed	1	9682
1	1805	TEAD4	0.184158439226785	0.919545388821496	13	293	314	1221	1221	609	46	2467	8027	TEAD4 BE2C TEAD4	BE2C	NA	TEAD4	None	GSE84389	GSE84389.BE2C.TEAD4.MA0809.1.pwm.bed	1	24754
1	117	ARNT	0.182051956872275	1.08511779111287	1	294	238	1661	1661	731	3	2479	8070	ARNT K562 ARNT	K562	NA	ARNT	None	ENCSR155KHM	ENCSR155KHM.K562.ARNT.MA0004.1.pwm.bed	1	42
1	531	ERG	0.182051956872275	1.08511779111287	1	294	238	1661	1661	731	3	2479	8070	ERG VCAP ERG	VCAP	NA	ERG	None	GSE49091	GSE49091.VCAP.ERG.MA0474.2.pwm.bed	1	400
1	579	ESR1	0.182051956872275	1.08511779111287	1	294	238	1661	1661	731	3	2479	8070	ESR1 ZR751 ESR1	ZR751	NA	ESR1	sictr e2	GSE40129	GSE40129.ZR751_sictr_e2.ESR1.MA0112.3.pwm.bed	1	516
1	1572	SMAD3	0.182051956872275	1.08511779111287	1	294	238	1661	1661	731	3	2479	8070	SMAD3 ESC SMAD3	ESC	NA	SMAD3	None	GSE29422	GSE29422.ESC.SMAD3.MA0795.1.pwm.bed	1	39
1	1766	TCF3	0.182051956872275	1.08511779111287	1	294	238	1661	1661	731	3	2479	8070	TCF3 CCRFCEM TCF3	CCRFCEM	NA	TCF3	None	GSE33850	GSE33850.CCRFCEM.TCF3.MA0522.2.pwm.bed	1	48
1	599	ESR1	0.17894500710662	0.930021954211993	2	299	302	1599	1599	733	7	2478	8066	ESR1 MCF7 ESR1	MCF7	NA	ESR1	e2 5m	GSE54855	GSE54855.MCF7_e2_5m.ESR1.MA0112.3.pwm.bed	1	1019
1	1481	RELA	0.17894500710662	0.930021954211993	2	299	302	1599	1599	733	7	2478	8066	RELA HDF RELA	HDF	NA	RELA	dmso	GSE77225	GSE77225.HDF_dmso.RELA.MA0107.1.pwm.bed	1	526
1	1543	RUNX1	0.178620837887716	0.980652894822689	790	301	279	2	301	194	2606	1690	5467	RUNX1 BONE RUNX1	BONE	NA	RUNX1	marrow	GSE64862	GSE64862.BONE_marrow.RUNX1.MA0002.2.pwm.bed	1	32972
1	1546	RUNX1	0.177013519831041	0.97581477543415	416	302	282	14	302	199	1382	2064	6691	RUNX1 KASUMI1 RUNX1	KASUMI1	NA	RUNX1	None	GSE65427	GSE65427.KASUMI1.RUNX1.MA0002.2.pwm.bed	1	9125
1	1403	POU5F1	0.176013204037348	0.903855136334734	10	303	319	1299	1299	640	36	2470	8037	POU5F1 ESC POU5F1	ESC	NA	POU5F1	None	ENCSR264RJX	ENCSR264RJX.ESC.POU5F1.MA1115.1.pwm.bed	1	4869
1	722	FOXA1	0.175296477004816	0.910973434042477	14	304	317	1198	1198	606	50	2466	8023	FOXA1 LNCAP FOXA1	LNCAP	NA	FOXA1	dht	GSE28264	GSE28264.LNCAP_dht.FOXA1.MA0148.3.pwm.bed	1	32956
1	1196	MYC	0.175107715480124	0.959247559090901	119	305	291	258	305	285	403	2361	7670	MYC LCL MYC	LCL	NA	MYC	None	ERP004110	ERP004110.LCL.MYC.MA0147.3.pwm.bed	1	28062
1	622	ESR1	0.17155818605119	0.887667887953281	3	306	331	1533	1533	723	11	2477	8062	ESR1 MCF7 ESR1	MCF7	NA	ESR1	pg	GSE68356	GSE68356.MCF7_pg.ESR1.MA0112.3.pwm.bed	1	1114
1	1800	TEAD4	0.169333522715585	0.924635635440953	29	307	310	917	917	511	102	2451	7971	TEAD4 MKN28 TEAD4	MKN28	NA	TEAD4	None	GSE44416	GSE44416.MKN28.TEAD4.MA0809.1.pwm.bed	1	4445
1	731	FOXA1	0.166035663163302	0.887395156539731	9	308	332	1331	1331	657	33	2471	8040	FOXA1 C42B FOXA1	C42B	NA	FOXA1	None	GSE40050	GSE40050.C42B.FOXA1.MA0148.3.pwm.bed	1	8644
1	1289	NR1H2	0.161560488871523	0.913530137708416	25	309	316	971	971	532	89	2455	7984	NR1H2 HT29 NR1H2	HT29	NA	NR1H2	gw3965 2h	GSE77039	GSE77039.HT29_gw3965_2h.NR1H2.MA0115.1.pwm.bed	1	4044
1	1267	NFE2L2	0.161331199811624	0.920824106461162	32	310	313	885	885	503	113	2448	7960	NFE2L2 HEPG2 NFE2L2	HEPG2	NA	NFE2L2	None	ENCSR488EES	ENCSR488EES.HEPG2.NFE2L2.MA0150.2.pwm.bed	1	10151
1	1631	SPI1	0.15978907860834	0.972619511381979	471	311	283	6	311	200	1568	2009	6505	SPI1 LCL SPI1	LCL	NA	SPI1	None	ERP004110	ERP004110.LCL.SPI1.MA0080.4.pwm.bed	1	109968
1	556	ESR1	0.159336533619722	0.900740424130833	18	312	323	1101	1101	579	65	2462	8008	ESR1 MCF7 ESR1	MCF7	NA	ESR1	shfoxa1 e2	ERP000380	ERP000380.MCF7_shfoxa1_e2.ESR1.MA0112.3.pwm.bed	1	9273
1	1838	TFAP4	0.151084336177153	0.947731297638294	115	313	298	275	313	295	394	2365	7679	TFAP4 KASUMI1 TFAP4	KASUMI1	NA	TFAP4	None	GSE45738	GSE45738.KASUMI1.TFAP4.MA0691.1.pwm.bed	1	10191
1	1412	POU5F1	0.145727258856315	0.875721434738092	14	314	339	1198	1198	617	52	2466	8021	POU5F1 BJ POU5F1	BJ	NA	POU5F1	induced	GSE36570	GSE36570.BJ_induced.POU5F1.MA1115.1.pwm.bed	1	13454
1	1477	RELA	0.14341116033114	0.843524963394111	7	315	353	1380	1380	683	27	2473	8046	RELA L1236 RELA	L1236	NA	RELA	None	GSE63736	GSE63736.L1236.RELA.MA0107.1.pwm.bed	1	355
1	868	GATA3	0.142291919602159	0.813678395215173	2	316	377	1599	1599	764	8	2478	8065	GATA3 MCF7 GATA3	MCF7	NA	GATA3	None	GSE40129	GSE40129.MCF7.GATA3.MA0037.3.pwm.bed	1	2106
1	1352	NR3C1	0.142291919602159	0.813678395215173	2	316	377	1599	1599	764	8	2478	8065	NR3C1 ZR751 NR3C1	ZR751	NA	NR3C1	None	GSE72249	GSE72249.ZR751.NR3C1.MA0113.3.pwm.bed	1	2411
1	1511	REST	0.142291919602159	0.813678395215173	2	316	377	1599	1599	764	8	2478	8065	REST NCIH295R REST	NCIH295R	NA	REST	None	GSE49014	GSE49014.NCIH295R.REST.MA0138.2.pwm.bed	1	1618
1	1565	SIX2	0.136296592030828	0.902872146262272	35	319	321	848	848	496	126	2445	7947	SIX2 KIDNEY SIX2	KIDNEY	NA	SIX2	fetal 16w	GSE75948	GSE75948.KIDNEY_fetal_16w.SIX2.MA1119.1.pwm.bed	1	17388
1	1065	JUND	0.13474585503518	0.813452613584509	5	320	380	1442	1442	714	20	2475	8053	JUND HFOB JUND	HFOB	NA	JUND	diff	GSE82295	GSE82295.HFOB_diff.JUND.MA0491.1.pwm.bed	1	629
1	619	ESR1	0.13189654338312	0.813753534583469	1	321	373	1661	1661	785	4	2479	8069	ESR1 MCF7 ESR1	MCF7	NA	ESR1	None	GSE68356	GSE68356.MCF7.ESR1.MA0112.3.pwm.bed	1	1511
1	844	GATA2	0.13189654338312	0.813753534583469	1	321	373	1661	1661	785	4	2479	8069	GATA2 ME1 GATA2	ME1	NA	GATA2	None	GSE46044	GSE46044.ME1.GATA2.MA0036.3.pwm.bed	1	95
1	1482	RELA	0.13189654338312	0.813753534583469	1	321	373	1661	1661	785	4	2479	8069	RELA HDF RELA	HDF	NA	RELA	nutlin	GSE77225	GSE77225.HDF_nutlin.RELA.MA0107.1.pwm.bed	1	243
1	1857	TP53	0.13189654338312	0.813753534583469	1	321	373	1661	1661	785	4	2479	8069	TP53 U2OS TP53	U2OS	NA	TP53	eto ps15	GSE21939	GSE21939.U2OS_eto_ps15.TP53.MA0106.3.pwm.bed	1	438
1	1909	TP63	0.127361996286456	0.897313014338528	37	325	325	831	831	494	134	2443	7939	TP63 HACAT TP63	HACAT	NA	TP63	lacz tgfb	GSE60814	GSE60814.HACAT_lacz_tgfb.TP63.MA0525.2.pwm.bed	1	10711
1	1421	PPARG	0.125969265058399	0.813301788832079	7	326	381	1380	1380	696	28	2473	8045	PPARG SGBS PPARG	SGBS	NA	PPARG	None	GSE41629	GSE41629.SGBS.PPARG.MA0066.1.pwm.bed	1	6781
1	1056	JUND	0.123911051331492	0.860683792030331	18	327	342	1101	1101	590	68	2462	8005	JUND GP5D JUND	GP5D	NA	JUND	None	GSE51234	GSE51234.GP5D.JUND.MA0492.1.pwm.bed	1	2024
1	57	AR	0.119285744076213	0.92947113986879	108	328	306	304	328	313	377	2372	7696	AR PLHSAR AR	PLHSAR	NA	AR	foxa1 hoxb13	GSE56288	GSE56288.PLHSAR_foxa1_hoxb13.AR.MA0007.3.pwm.bed	1	88125
1	1798	TEAD4	0.11922977777076	0.892362708875828	39	329	328	804	804	487	142	2441	7931	TEAD4 SKNSH TEAD4	SKNSH	NA	TEAD4	None	ENCSR000BUQ	ENCSR000BUQ.SKNSH.TEAD4.MA0809.1.pwm.bed	1	11229
1	1066	JUND	0.117476540444412	0.765584795574944	4	330	414	1490	1490	745	17	2476	8056	JUND HFOB JUND	HFOB	NA	JUND	diff	GSE82295	GSE82295.HFOB_diff.JUND.MA0492.1.pwm.bed	1	495
1	1349	NR3C1	0.117458001714577	0.750933649920454	3	331	427	1533	1533	764	13	2477	8060	NR3C1 MCF7 NR3C1	MCF7	NA	NR3C1	dex	GSE72249	GSE72249.MCF7_dex.NR3C1.MA0113.3.pwm.bed	1	4290
1	1397	POU2F2	0.117458001714577	0.750933649920454	3	331	427	1533	1533	764	13	2477	8060	POU2F2 BJAB POU2F2	BJAB	NA	POU2F2	bira	GSE79480	GSE79480.BJAB_bira.POU2F2.MA0507.1.pwm.bed	1	461
1	799	FOXP1	0.117009280493142	0.875011951775489	28	333	340	928	928	534	104	2452	7969	FOXP1 U2932 FOXP1	U2932	NA	FOXP1	None	ERP010999	ERP010999.U2932.FOXP1.MA0481.2.pwm.bed	1	4241
1	738	FOXA1	0.115793856904507	0.77462581510579	5	334	408	1442	1442	728	21	2475	8052	FOXA1 DU145 FOXA1	DU145	NA	FOXA1	foxa1 arq6540x	GSE47987	GSE47987.DU145_foxa1_arq6540x.FOXA1.MA0148.3.pwm.bed	1	17750
1	914	HMBOX1	0.115793856904507	0.77462581510579	5	334	408	1442	1442	728	21	2475	8052	HMBOX1 HELA HMBOX1	HELA	NA	HMBOX1	None	GSE46237	GSE46237.HELA.HMBOX1.MA0895.1.pwm.bed	1	1127
1	675	FLI1	0.11339947742509	0.723192290686096	2	336	455	1599	1599	797	9	2478	8064	FLI1 SKNMC FLI1	SKNMC	NA	FLI1	shfli 96h	GSE61944	GSE61944.SKNMC_shfli_96h.FLI1.MA0475.2.pwm.bed	1	112
1	4	AR	0.113318536412844	0.780749538029649	6	337	401	1412	1412	717	25	2474	8048	AR MDAMB453 AR	MDAMB453	NA	AR	None	ERP001226	ERP001226.MDAMB453.AR.MA0007.3.pwm.bed	1	10355
1	1606	SOX2	0.113318536412844	0.780749538029649	6	337	401	1412	1412	717	25	2474	8048	SOX2 GLIOMA SOX2	GLIOMA	NA	SOX2	stem	GSE67282	GSE67282.GLIOMA_stem.SOX2.MA0143.3.pwm.bed	1	1784
1	1327	NR3C1	0.11284992514226	0.902893186826419	57	339	320	611	611	423	205	2423	7868	NR3C1 U2OS NR3C1	U2OS	NA	NR3C1	glucc	ERP007081	ERP007081.U2OS_glucc.NR3C1.MA0113.3.pwm.bed	1	37587
1	746	FOXA1	0.111890060522479	0.839039534830829	16	340	355	1160	1160	618	62	2464	8011	FOXA1 LNCAP FOXA1	LNCAP	NA	FOXA1	dht24h	GSE58428	GSE58428.LNCAP_dht24h.FOXA1.MA0148.3.pwm.bed	1	9871
1	2011	ZNF384	0.111797072683558	0.887923776537918	41	341	330	781	781	484	150	2439	7923	ZNF384 GM12878 ZNF384	GM12878	NA	ZNF384	None	ENCSR000DYP	ENCSR000DYP.GM12878.ZNF384.MA1125.1.pwm.bed	1	3524
1	1755	TCF12	0.110212655144161	0.921631801407072	100	342	312	349	349	334	352	2380	7721	TCF12 SKNSH TCF12	SKNSH	NA	TCF12	None	ENCSR000BSL	ENCSR000BSL.SKNSH.TCF12.MA0521.1.pwm.bed	1	31601
1	1649	SPI1	0.107782820206575	0.95631315502722	438	343	293	10	343	215	1479	2042	6594	SPI1 CD34 SPI1	CD34	NA	SPI1	adult	GSE70660	GSE70660.CD34_adult.SPI1.MA0080.4.pwm.bed	1	136751
1	1681	SRF	0.107054823857651	0.851258161576842	22	344	348	1024	1024	572	84	2458	7989	SRF GM12878 SRF	GM12878	NA	SRF	None	ENCSR000BGE	ENCSR000BGE.GM12878.SRF.MA0083.3.pwm.bed	1	1703
1	1682	SRF	0.10601762351732	0.812923659862296	12	345	383	1244	1244	657	48	2468	8025	SRF ESC SRF	ESC	NA	SRF	h1	ENCSR000BIV	ENCSR000BIV.ESC_h1.SRF.MA0083.3.pwm.bed	1	3010
1	1635	SPI1	0.105605650926913	0.928182498796518	134	346	308	205	346	286	468	2346	7605	SPI1 NCIH929 SPI1	NCIH929	NA	SPI1	None	GSE56857	GSE56857.NCIH929.SPI1.MA0080.4.pwm.bed	1	16972
1	1047	JUND	0.102571170910072	0.929471455945005	148	347	305	156	347	269	516	2332	7557	JUND K562 JUND	K562	NA	JUND	None	ENCSR000EGN	ENCSR000EGN.K562.JUND.MA0491.1.pwm.bed	1	25991
1	709	FOXA1	0.102228765118114	0.877836287068964	40	348	337	788	788	491	148	2440	7925	FOXA1 MCF7 FOXA1	MCF7	NA	FOXA1	e2 tam	ERP000380	ERP000380.MCF7_e2_tam.FOXA1.MA0148.3.pwm.bed	1	33424
1	569	ESR1	0.102218385236959	0.842634283027245	21	349	354	1040	1040	581	81	2459	7992	ESR1 MCF7 ESR1	MCF7	NA	ESR1	None	ERP003828	ERP003828.MCF7.ESR1.MA0112.3.pwm.bed	1	16030
1	141	ATF3	0.101331565660694	0.79314795299367	10	350	393	1299	1299	681	41	2470	8032	ATF3 HCT116 ATF3	HCT116	NA	ATF3	None	ENCSR000BUG	ENCSR000BUG.HCT116.ATF3.MA0605.1.pwm.bed	1	1755
1	1772	TCF4	0.0993458486148364	0.739328851576323	5	351	438	1442	1442	744	22	2475	8051	TCF4 LS180 TCF4	LS180	NA	TCF4	125	GSE31939	GSE31939.LS180_125.TCF4.MA0830.1.pwm.bed	1	1018
1	202	CEBPB	0.0987037230067326	0.88028414836748	45	352	335	733	733	473	166	2435	7907	CEBPB MONOCYTE CEBPB	MONOCYTE	NA	CEBPB	macrophage	GSE31621	GSE31621.MONOCYTE_macrophage.CEBPB.MA0466.2.pwm.bed	1	12694
1	1009	JUN	0.0986325382491623	0.824772880697352	17	353	362	1128	1128	614	67	2463	8006	JUN A549 JUN	A549	NA	JUN	None	ENCSR996DUT	ENCSR996DUT.A549.JUN.MA0489.1.pwm.bed	1	1863
1	1756	TCF12	0.0983320408020793	0.75063177029064	6	354	429	1412	1412	732	26	2474	8047	TCF12 MCF7 TCF12	MCF7	NA	TCF12	None	ENCSR000BUN	ENCSR000BUN.MCF7.TCF12.MA0521.1.pwm.bed	1	2078
1	1561	SIX1	0.0983292965740017	0.794836218267505	11	355	391	1270	1270	672	45	2469	8028	SIX1 HEK SIX1	HEK	NA	SIX1	None	GSE73865	GSE73865.HEK.SIX1.MA1118.1.pwm.bed	1	4164
1	1515	REST	0.0970954566354351	0.697217043082848	3	356	479	1533	1533	789	14	2477	8059	REST GP5D REST	GP5D	NA	REST	sirad21	GSE51234	GSE51234.GP5D_sirad21.REST.MA0138.2.pwm.bed	1	1743
1	559	ESR1	0.0970938022782271	0.650944072065035	1	357	516	1661	1661	845	5	2479	8068	ESR1 MCF7 ESR1	MCF7	NA	ESR1	tamr tam	ERP000380	ERP000380.MCF7_tamr_tam.ESR1.MA0112.3.pwm.bed	1	1840
1	1222	MYC	0.0970938022782271	0.650944072065035	1	357	516	1661	1661	845	5	2479	8068	MYC LOVO MYC	LOVO	NA	MYC	phasem	GSE51290	GSE51290.LOVO_phasem.MYC.MA0147.3.pwm.bed	1	27
1	1469	RELA	0.0970938022782271	0.650944072065035	1	357	516	1661	1661	845	5	2479	8068	RELA HUVEC RELA	HUVEC	NA	RELA	None	GSE53998	GSE53998.HUVEC.RELA.MA0107.1.pwm.bed	1	50
1	1581	SMAD3	0.0970938022782271	0.650944072065035	1	357	516	1661	1661	845	5	2479	8068	SMAD3 BJ SMAD3	BJ	NA	SMAD3	None	GSE68325	GSE68325.BJ.SMAD3.MA0795.1.pwm.bed	1	320
1	1882	TP53	0.0970938022782271	0.650944072065035	1	357	516	1661	1661	845	5	2479	8068	TP53 IMR90 TP53	IMR90	NA	TP53	dmso	GSE58740	GSE58740.IMR90_dmso.TP53.MA0106.3.pwm.bed	1	119
1	874	GATA3	0.0959929073460814	0.81269604782641	15	362	384	1178	1178	641	60	2465	8013	GATA3 BE2C GATA3	BE2C	NA	GATA3	None	GSE65664	GSE65664.BE2C.GATA3.MA0037.3.pwm.bed	1	11988
1	189	CEBPB	0.0957507734562592	0.878589692159007	46	363	336	721	721	473	170	2434	7903	CEBPB HCT166 CEBPB	HCT166	NA	CEBPB	None	ENCSR000BSD	ENCSR000BSD.HCT166.CEBPB.MA0466.2.pwm.bed	1	10888
1	1747	TBX21	0.0949275773630519	0.929198386330739	169	364	307	104	364	258	589	2311	7484	TBX21 GM12878 TBX21	GM12878	NA	TBX21	None	ENCSR739IHN	ENCSR739IHN.GM12878.TBX21.MA0690.1.pwm.bed	1	19287
1	598	ESR1	0.0947434525575695	0.765205643886458	8	365	415	1351	1351	710	34	2472	8039	ESR1 MCF7 ESR1	MCF7	NA	ESR1	e2 40m	GSE54855	GSE54855.MCF7_e2_40m.ESR1.MA0112.3.pwm.bed	1	3344
1	1877	TP53	0.0947434525575695	0.765205643886458	8	365	415	1351	1351	710	34	2472	8039	TP53 KERATINOCYTE TP53	KERATINOCYTE	NA	TP53	adria	GSE56674	GSE56674.KERATINOCYTE_adria.TP53.MA0106.3.pwm.bed	1	6669
1	996	JUN	0.092420250835297	0.857501391070957	33	367	345	870	870	527	125	2447	7948	JUN K562 JUN	K562	NA	JUN	None	ENCSR000EGH	ENCSR000EGH.K562.JUN.MA0488.1.pwm.bed	1	3899
1	847	GATA2	0.0918268692529877	0.897816533039299	75	368	324	471	471	388	271	2405	7802	GATA2 CD34 GATA2	CD34	NA	GATA2	acy957	GSE60792	GSE60792.CD34_acy957.GATA2.MA0036.3.pwm.bed	1	17095
1	1265	NFE2L1	0.0904942112658906	0.650803320639766	2	369	521	1599	1599	830	10	2478	8063	NFE2L1 K562 NFE2L1	K562	NA	NFE2L1	None	ENCSR632SHZ	ENCSR632SHZ.K562.NFE2L1.MA0089.1.pwm.bed	1	1650
1	1562	SIX1	0.0904942112658906	0.650803320639766	2	369	521	1599	1599	830	10	2478	8063	SIX1 KIDNEY SIX1	KIDNEY	NA	SIX1	fetal 16w	GSE75948	GSE75948.KIDNEY_fetal_16w.SIX1.MA1118.1.pwm.bed	1	822
1	1654	SPI1	0.0897850894307828	0.924393764607785	159	371	311	122	371	268	557	2321	7516	SPI1 K562 SPI1	K562	NA	SPI1	nabut	GSE74999	GSE74999.K562_nabut.SPI1.MA0080.4.pwm.bed	1	27328
1	957	HSF1	0.0866310756424144	0.836282617966236	26	372	356	948	948	559	101	2454	7972	HSF1 MO91 HSF1	MO91	NA	HSF1	None	GSE45852	GSE45852.MO91.HSF1.MA0486.2.pwm.bed	1	4514
1	860	GATA3	0.0857195865018588	0.780216718855193	12	373	403	1244	1244	673	50	2468	8023	GATA3 MCF7 GATA3	MCF7	NA	GATA3	None	ENCSR000EWS	ENCSR000EWS.MCF7.GATA3.MA0037.3.pwm.bed	1	6604
1	52	AR	0.0851798263221895	0.722744992824816	6	374	456	1412	1412	747	27	2474	8046	AR VCAP AR	VCAP	NA	AR	dht mdv3100	GSE55062	GSE55062.VCAP_dht_mdv3100.AR.MA0007.3.pwm.bed	1	11680
1	582	ESR1	0.0851798263221895	0.722744992824816	6	374	456	1412	1412	747	27	2474	8046	ESR1 BREAST ESR1	BREAST	NA	ESR1	cancer goodoutcome	GSE40867	GSE40867.BREAST_cancer_goodoutcome.ESR1.MA0112.3.pwm.bed	1	1802
1	926	HNF4A	0.0850900917290498	0.707101219149945	5	376	474	1442	1442	764	23	2475	8050	HNF4A LOVO HNF4A	LOVO	NA	HNF4A	phasem	GSE51290	GSE51290.LOVO_phasem.HNF4A.MA0114.3.pwm.bed	1	957
1	621	ESR1	0.0845488128278946	0.80002003904074	16	377	390	1160	1160	642	65	2464	8008	ESR1 MCF7 ESR1	MCF7	NA	ESR1	e2pg	GSE68356	GSE68356.MCF7_e2pg.ESR1.MA0112.3.pwm.bed	1	10556
1	1912	TP63	0.0815912382877934	0.852018927038905	37	378	347	831	831	519	141	2443	7932	TP63 MCF10A TP63	MCF10A	NA	TP63	dcis	GSE72009	GSE72009.MCF10A_dcis.TP63.MA0525.2.pwm.bed	1	12384
1	1339	NR3C1	0.0811807767953457	0.784553485918036	14	379	398	1198	1198	658	58	2466	8015	NR3C1 LNCAP NR3C1	LNCAP	NA	NR3C1	1f5 sifoxa1	GSE30623	GSE30623.LNCAP_1f5_sifoxa1.NR3C1.MA0113.3.pwm.bed	1	12122
1	631	ESR1	0.0801844033444397	0.65066245645255	3	380	524	1533	1533	812	15	2477	8058	ESR1 T47D ESR1	T47D	NA	ESR1	None	GSE72249	GSE72249.T47D.ESR1.MA0112.3.pwm.bed	1	1863
1	663	ETV6	0.0791535401564544	0.850826588108499	38	381	349	820	820	517	145	2442	7928	ETV6 K562 ETV6	K562	NA	ETV6	None	ENCSR000FCE	ENCSR000FCE.K562.ETV6.MA0645.1.pwm.bed	1	2581
1	980	IRF4	0.0790363629983302	0.880983697268844	66	382	334	537	537	418	243	2414	7830	IRF4 NCIH929 IRF4	NCIH929	NA	IRF4	None	GSE56857	GSE56857.NCIH929.IRF4.MA1419.1.pwm.bed	1	8463
1	530	ERG	0.074234699089179	0.925303360873415	219	383	309	56	383	249	765	2261	7308	ERG JURKAT ERG	JURKAT	NA	ERG	None	GSE49091	GSE49091.JURKAT.ERG.MA0474.2.pwm.bed	1	16533
1	1713	STAT3	0.0727528173094493	0.677559175028882	5	384	494	1442	1442	773	24	2475	8049	STAT3 U2932 STAT3	U2932	NA	STAT3	None	GSE50723	GSE50723.U2932.STAT3.MA0144.2.pwm.bed	1	353
1	552	ESR1	0.0722640921041037	0.591575133411364	2	385	580	1599	1599	855	11	2478	8062	ESR1 MCF7 ESR1	MCF7	NA	ESR1	None	ERP000380	ERP000380.MCF7.ESR1.MA0112.3.pwm.bed	1	787
1	830	GATA1	0.0722640921041037	0.591575133411364	2	385	580	1599	1599	855	11	2478	8062	GATA1 ERYTHROBLAST GATA1	ERYTHROBLAST	NA	GATA1	None	ENCSR000EXR	ENCSR000EXR.ERYTHROBLAST.GATA1.MA0035.3.pwm.bed	1	510
1	625	ESR1	0.0722352037784776	0.54240168156264	1	387	626	1661	1661	891	6	2479	8067	ESR1 T47D ESR1	T47D	NA	ESR1	e2pg	GSE68356	GSE68356.T47D_e2pg.ESR1.MA0112.3.pwm.bed	1	464
1	1294	NR1H4	0.0722352037784776	0.54240168156264	1	387	626	1661	1661	891	6	2479	8067	NR1H4 PRIMARYHEPATOCYTE NR1H4	PRIMARYHEPATOCYTE	NA	NR1H4	dmso	GSE57227	GSE57227.PRIMARYHEPATOCYTE_dmso.NR1H4.MA1110.1.pwm.bed	1	589
1	1753	TCF12	0.0722352037784776	0.54240168156264	1	387	626	1661	1661	891	6	2479	8067	TCF12 HEPG2 TCF12	HEPG2	NA	TCF12	None	ENCSR000BJG	ENCSR000BJG.HEPG2.TCF12.MA0521.1.pwm.bed	1	230
1	620	ESR1	0.0702237206075959	0.744887666477357	11	390	436	1270	1270	699	48	2469	8025	ESR1 MCF7 ESR1	MCF7	NA	ESR1	e2	GSE68356	GSE68356.MCF7_e2.ESR1.MA0112.3.pwm.bed	1	8355
1	1005	JUN	0.0701647397228081	0.895040773244594	105	391	327	320	391	346	380	2375	7693	JUN K562 JUN	K562	NA	JUN	None	ENCSR000FAH	ENCSR000FAH.K562.JUN.MA0489.1.pwm.bed	1	16804
1	985	IRF9	0.068757486742241	0.792307392083774	20	392	394	1057	1057	614	82	2460	7991	IRF9 K562 IRF9	K562	NA	IRF9	None	ENCSR926KTP	ENCSR926KTP.K562.IRF9.MA0653.1.pwm.bed	1	2906
1	527	ERG	0.066141801113752	0.609926798824055	3	393	560	1533	1533	829	16	2477	8057	ERG RWPE1 ERG	RWPE1	NA	ERG	flag	GSE29808	GSE29808.RWPE1_flag.ERG.MA0474.2.pwm.bed	1	140
1	1400	POU3F2	0.066141801113752	0.609926798824055	3	393	560	1533	1533	829	16	2477	8057	POU3F2 HNPC POU3F2	HNPC	NA	POU3F2	undif	GSE74814	GSE74814.HNPC_undif.POU3F2.MA0787.1.pwm.bed	1	2640
1	1943	VDR	0.0650697908209647	0.824006188912766	33	395	363	870	870	543	130	2447	7943	VDR LX2 VDR	LX2	NA	VDR	calcipotriol tgfb1	GSE38103	GSE38103.LX2_calcipotriol_tgfb1.VDR.MA0693.2.pwm.bed	1	4711
1	605	ESR1	0.0625782664717483	0.729597334321548	11	396	449	1270	1270	705	49	2469	8024	ESR1 MCF7 ESR1	MCF7	NA	ESR1	shfoxa1 e2 tnf	GSE59530	GSE59530.MCF7_shfoxa1_e2_tnf.ESR1.MA0112.3.pwm.bed	1	8318
1	595	ESR1	0.0593228932029987	0.619472324129405	4	397	549	1490	1490	812	21	2476	8052	ESR1 MCF7 ESR1	MCF7	NA	ESR1	e2 10m	GSE54855	GSE54855.MCF7_e2_10m.ESR1.MA0112.3.pwm.bed	1	3369
1	759	FOXA1	0.0584481547457173	0.886534796767861	109	398	333	298	398	343	398	2371	7675	FOXA1 PDAC FOXA1	PDAC	NA	FOXA1	koklf5	GSE64557	GSE64557.PDAC_koklf5.FOXA1.MA0148.3.pwm.bed	1	31543
1	1108	MAFK	0.0581450553937665	0.876165164090469	89	399	338	397	399	378	329	2391	7744	MAFK A549 MAFK	A549	NA	MAFK	None	ENCSR541WQI	ENCSR541WQI.A549.MAFK.MA0496.2.pwm.bed	1	65569
1	596	ESR1	0.0577169807584356	0.542217221184749	2	400	629	1599	1599	876	12	2478	8061	ESR1 MCF7 ESR1	MCF7	NA	ESR1	e2 120m	GSE54855	GSE54855.MCF7_e2_120m.ESR1.MA0112.3.pwm.bed	1	1430
1	1223	MYC	0.0577169807584356	0.542217221184749	2	400	629	1599	1599	876	12	2478	8061	MYC LOVO MYC	LOVO	NA	MYC	phases	GSE51290	GSE51290.LOVO_phases.MYC.MA0147.3.pwm.bed	1	115
1	1847	TP53	0.0577169807584356	0.542217221184749	2	400	629	1599	1599	876	12	2478	8061	TP53 U2OS TP53	U2OS	NA	TP53	uv 8h	ERP004176	ERP004176.U2OS_uv_8h.TP53.MA0106.3.pwm.bed	1	1033
1	991	JUN	0.0567690498263562	0.834067714467733	45	403	357	733	733	498	175	2435	7898	JUN HEPG2 JUN	HEPG2	NA	JUN	None	ENCSR000EEK	ENCSR000EEK.HEPG2.JUN.MA0489.1.pwm.bed	1	15948
1	20	AR	0.0563054994293078	0.684329102392814	8	404	488	1351	1351	748	38	2472	8035	AR VCAP AR	VCAP	NA	AR	r1881 1c30	GSE32892	GSE32892.VCAP_r1881_1c30.AR.MA0007.3.pwm.bed	1	12703
1	93	AR	0.055678975690688	0.714918620925103	11	405	464	1270	1270	713	50	2469	8023	AR MDAMB453 AR	MDAMB453	NA	AR	r1881 sictr	GSE70161	GSE70161.MDAMB453_r1881_sictr.AR.MA0007.3.pwm.bed	1	13495
1	865	GATA3	0.055678975690688	0.714918620925103	11	405	464	1270	1270	713	50	2469	8023	GATA3 JURKAT GATA3	JURKAT	NA	GATA3	None	GSE29180	GSE29180.JURKAT.GATA3.MA0037.3.pwm.bed	1	2997
1	1033	JUND	0.0556403292561414	0.816861270552325	36	407	368	836	836	537	143	2444	7930	JUND MCF7 JUND	MCF7	NA	JUND	None	ENCSR000BSU	ENCSR000BSU.MCF7.JUND.MA0491.1.pwm.bed	1	9148
1	1693	STAT1	0.0544874066656339	0.573983086235931	3	408	598	1533	1533	846	17	2477	8056	STAT1 K562 STAT1	K562	NA	STAT1	None	ENCSR000FAV	ENCSR000FAV.K562.STAT1.MA0137.3.pwm.bed	1	278
1	448	CUX1	0.0541363911960214	0.46486758517813	1	409	731	1661	1661	934	7	2479	8066	CUX1 K562 CUX1	K562	NA	CUX1	None	ENCSR178NTX	ENCSR178NTX.K562.CUX1.MA0754.1.pwm.bed	1	360
1	558	ESR1	0.0541363911960214	0.46486758517813	1	409	731	1661	1661	934	7	2479	8066	ESR1 MCF7 ESR1	MCF7	NA	ESR1	tamr	ERP000380	ERP000380.MCF7_tamr.ESR1.MA0112.3.pwm.bed	1	1919
1	1311	NR2F2	0.0541250984146747	0.81662914653128	37	411	369	831	831	537	147	2443	7926	NR2F2 STROMA NR2F2	STROMA	NA	NR2F2	endometrium	GSE52008	GSE52008.STROMA_endometrium.NR2F2.MA1111.1.pwm.bed	1	10451
1	1901	TP63	0.0517728027659843	0.828735484762962	46	412	360	721	721	498	180	2434	7893	TP63 KERATINOCYTE TP63	KERATINOCYTE	NA	TP63	cisp	GSE56674	GSE56674.KERATINOCYTE_cisp.TP63.MA0525.2.pwm.bed	1	24599
1	710	FOXA1	0.0510454140416366	0.790233621845772	28	413	396	928	928	579	115	2452	7958	FOXA1 MCF7 FOXA1	MCF7	NA	FOXA1	tamr e2 tam	ERP000380	ERP000380.MCF7_tamr_e2_tam.FOXA1.MA0148.3.pwm.bed	1	26379
1	517	EOMES	0.0497229618637903	0.749416924770488	18	414	431	1101	1101	649	78	2462	7995	EOMES ESC EOMES	ESC	NA	EOMES	None	GSE26097	GSE26097.ESC.EOMES.MA0800.1.pwm.bed	1	17901
1	772	FOXA1	0.0497229618637903	0.749416924770488	18	414	431	1101	1101	649	78	2462	7995	FOXA1 T47D FOXA1	T47D	NA	FOXA1	e2	GSE72249	GSE72249.T47D_e2.FOXA1.MA0148.3.pwm.bed	1	13200
1	113	AR	0.0494759978895036	0.805310777045121	35	416	388	848	848	551	141	2445	7932	AR VCAP AR	VCAP	NA	AR	r1881 4h	GSE84432	GSE84432.VCAP_r1881_4h.AR.MA0007.3.pwm.bed	1	42570
1	109	AR	0.0492240223963489	0.666702119557735	8	417	504	1351	1351	757	39	2472	8034	AR LNCAP AR	LNCAP	NA	AR	dht	GSE83860	GSE83860.LNCAP_dht.AR.MA0007.3.pwm.bed	1	17167
1	1139	MEF2A	0.0487230031097159	0.75239204726481	19	418	424	1079	1079	640	82	2461	7991	MEF2A K562 MEF2A	K562	NA	MEF2A	None	ENCSR000BNV	ENCSR000BNV.K562.MEF2A.MA0052.3.pwm.bed	1	2696
1	1107	MAFK	0.0486494839501729	0.846400164798175	64	419	350	559	559	443	245	2416	7828	MAFK K562 MAFK	K562	NA	MAFK	None	ENCSR000EGX	ENCSR000EGX.K562.MAFK.MA0496.2.pwm.bed	1	17701
1	1586	SMAD4	0.0460898865112677	0.500451775630227	2	420	686	1599	1599	902	13	2478	8060	SMAD4 ENDODERM SMAD4	ENDODERM	NA	SMAD4	None	GSE29422	GSE29422.ENDODERM.SMAD4.MA1153.1.pwm.bed	1	2985
1	600	ESR1	0.0449830876516407	0.602062100822562	5	421	568	1442	1442	810	27	2475	8046	ESR1 MCF7 ESR1	MCF7	NA	ESR1	e2 jq1	GSE55921	GSE55921.MCF7_e2_jq1.ESR1.MA0112.3.pwm.bed	1	2216
1	632	ESR1	0.044823351005897	0.542032613853445	3	422	632	1533	1533	862	18	2477	8055	ESR1 T47D ESR1	T47D	NA	ESR1	e2	GSE72249	GSE72249.T47D_e2.ESR1.MA0112.3.pwm.bed	1	4229
1	1859	TP53	0.044823351005897	0.542032613853445	3	422	632	1533	1533	862	18	2477	8055	TP53 IMR90 TP53	IMR90	NA	TP53	None	GSE31558	GSE31558.IMR90.TP53.MA0106.3.pwm.bed	1	511
1	561	ESR1	0.0438267279661805	0.676906935226982	10	424	495	1299	1299	739	48	2470	8025	ESR1 ZR751 ESR1	ZR751	NA	ESR1	e2 tam	ERP000380	ERP000380.ZR751_e2_tam.ESR1.MA0112.3.pwm.bed	1	4499
1	1799	TEAD4	0.0430724463469958	0.710480368964247	14	425	467	1198	1198	697	64	2466	8009	TEAD4 HCT166 TEAD4	HCT166	NA	TEAD4	None	ENCSR000BVJ	ENCSR000BVJ.HCT166.TEAD4.MA0809.1.pwm.bed	1	3832
1	1492	REST	0.0429581217538903	0.649956439530291	8	426	525	1351	1351	767	40	2472	8033	REST HEPG2 REST	HEPG2	NA	REST	None	ENCSR000BJL	ENCSR000BJL.HEPG2.REST.MA0138.2.pwm.bed	1	4062
1	1599	SOX2	0.0429581217538903	0.649956439530291	8	426	525	1351	1351	767	40	2472	8033	SOX2 BJ SOX2	BJ	NA	SOX2	induced	GSE36570	GSE36570.BJ_induced.SOX2.MA0143.3.pwm.bed	1	39151
1	554	ESR1	0.0425829614465404	0.749111368524108	21	428	433	1040	1040	634	91	2459	7982	ESR1 MCF7 ESR1	MCF7	NA	ESR1	e2 tam	ERP000380	ERP000380.MCF7_e2_tam.ESR1.MA0112.3.pwm.bed	1	8007
1	1268	NFE2L2	0.0425829614465404	0.749111368524108	21	428	433	1040	1040	634	91	2459	7982	NFE2L2 A549 NFE2L2	A549	NA	NFE2L2	None	ENCSR584GHV	ENCSR584GHV.A549.NFE2L2.MA0150.2.pwm.bed	1	8224
1	962	HSF1	0.0418026744031274	0.767002207360475	26	430	413	948	948	597	110	2454	7963	HSF1 U2OS HSF1	U2OS	NA	HSF1	heat	GSE60984	GSE60984.U2OS_heat.HSF1.MA0486.2.pwm.bed	1	6824
1	877	GATA3	0.0417322292707724	0.565472992226411	4	431	609	1490	1490	843	23	2476	8050	GATA3 SHSY5Y GATA3	SHSY5Y	NA	GATA3	None	GSE65664	GSE65664.SHSY5Y.GATA3.MA0037.3.pwm.bed	1	4420
1	1353	NR3C1	0.0417322292707724	0.565472992226411	4	431	609	1490	1490	843	23	2476	8050	NR3C1 ZR751 NR3C1	ZR751	NA	NR3C1	dex	GSE72249	GSE72249.ZR751_dex.NR3C1.MA0113.3.pwm.bed	1	7060
1	732	FOXA1	0.0408292843150904	0.730501730676119	18	433	448	1101	1101	661	80	2462	7993	FOXA1 C42B FOXA1	C42B	NA	FOXA1	dht	GSE40050	GSE40050.C42B_dht.FOXA1.MA0148.3.pwm.bed	1	14029
1	27	AR	0.0407842607257937	0.406677742925316	1	434	827	1661	1661	974	8	2479	8065	AR LNCAP AR	LNCAP	NA	AR	dht	GSE40050	GSE40050.LNCAP_dht.AR.MA0007.3.pwm.bed	1	1183
1	115	ARID3A	0.0407842607257937	0.406677742925316	1	434	827	1661	1661	974	8	2479	8065	ARID3A K562 ARID3A	K562	NA	ARID3A	None	ENCSR000EFY	ENCSR000EFY.K562.ARID3A.MA0151.1.pwm.bed	1	161
1	560	ESR1	0.0407842607257937	0.406677742925316	1	434	827	1661	1661	974	8	2479	8065	ESR1 T47D ESR1	T47D	NA	ESR1	e2 tam	ERP000380	ERP000380.T47D_e2_tam.ESR1.MA0112.3.pwm.bed	1	618
1	580	ESR1	0.0407842607257937	0.406677742925316	1	434	827	1661	1661	974	8	2479	8065	ESR1 ZR751 ESR1	ZR751	NA	ESR1	sigata e2	GSE40129	GSE40129.ZR751_sigata_e2.ESR1.MA0112.3.pwm.bed	1	794
1	1432	RARA	0.0407842607257937	0.406677742925316	1	434	827	1661	1661	974	8	2479	8065	RARA SKNSH RARA	SKNSH	NA	RARA	None	GSE69119	GSE69119.SKNSH.RARA.MA0159.1.pwm.bed	1	280
1	1742	TBP	0.0407842607257937	0.406677742925316	1	434	827	1661	1661	974	8	2479	8065	TBP HELA TBP	HELA	NA	TBP	s3	ENCSR000EDD	ENCSR000EDD.HELA_s3.TBP.MA0108.2.pwm.bed	1	152
1	1784	TCF7L2	0.0407842607257937	0.406677742925316	1	434	827	1661	1661	974	8	2479	8065	TCF7L2 MDAMB453 TCF7L2	MDAMB453	NA	TCF7L2	dht	GSE45201	GSE45201.MDAMB453_dht.TCF7L2.MA0523.1.pwm.bed	1	44
1	1872	TP53	0.0407842607257937	0.406677742925316	1	434	827	1661	1661	974	8	2479	8065	TP53 IMR90 TP53	IMR90	NA	TP53	apo	GSE53491	GSE53491.IMR90_apo.TP53.MA0106.3.pwm.bed	1	216
1	696	FOSL2	0.0405612321297952	0.87072239318891	115	442	341	275	442	353	427	2365	7646	FOSL2 A549 FOSL2	A549	NA	FOSL2	None	ENCSR000BQO	ENCSR000BQO.A549.FOSL2.MA0478.1.pwm.bed	1	28779
1	1628	SPI1	0.040554020909273	0.897211990511384	200	443	326	77	443	282	719	2280	7354	SPI1 K562 SPI1	K562	NA	SPI1	None	ENCSR000BGW	ENCSR000BGW.K562.SPI1.MA0080.4.pwm.bed	1	46960
1	1506	REST	0.0374243203057439	0.634027566294111	8	444	535	1351	1351	777	41	2472	8032	REST PANC1 REST	PANC1	NA	REST	None	ENCSR000BUP	ENCSR000BUP.PANC1.REST.MA0138.2.pwm.bed	1	4122
1	866	GATA3	0.0367884152073697	0.46465190251759	2	445	733	1599	1599	926	14	2478	8059	GATA3 CCRFCEM GATA3	CCRFCEM	NA	GATA3	None	GSE33850	GSE33850.CCRFCEM.GATA3.MA0037.3.pwm.bed	1	345
1	858	GATA3	0.0359153899040626	0.817242051631792	55	446	367	626	626	480	218	2425	7855	GATA3 SKNSH GATA3	SKNSH	NA	GATA3	None	ENCSR000BTH	ENCSR000BTH.SKNSH.GATA3.MA0037.3.pwm.bed	1	39231
1	54	AR	0.0357738191101352	0.783379261994213	36	447	399	836	836	561	149	2444	7924	AR VCAP AR	VCAP	NA	AR	shpias1 r1881	GSE56086	GSE56086.VCAP_shpias1_r1881.AR.MA0007.3.pwm.bed	1	60408
1	1642	SPI1	0.0352918504576979	0.906462621824049	286	448	318	30	448	265	1015	2194	7058	SPI1 KASUMI1 SPI1	KASUMI1	NA	SPI1	sirunx1eto	GSE60130	GSE60130.KASUMI1_sirunx1eto.SPI1.MA0080.4.pwm.bed	1	38368
1	1044	JUND	0.0347241269607632	0.858779048553701	106	449	343	315	449	369	399	2374	7674	JUND HELA JUND	HELA	NA	JUND	s3	ENCSR000EDH	ENCSR000EDH.HELA_s3.JUND.MA0492.1.pwm.bed	1	35089
1	12	AR	0.0346735585465195	0.735988090836453	22	450	440	1024	1024	638	97	2458	7976	AR VCAP AR	VCAP	NA	AR	dhat 2h	GSE28950	GSE28950.VCAP_dhat_2h.AR.MA0007.3.pwm.bed	1	32733
1	1607	SOX2	0.0346500775447907	0.590915440674899	6	451	582	1412	1412	815	33	2474	8040	SOX2 IPSC SOX2	IPSC	NA	SOX2	inhi	GSE67282	GSE67282.IPSC_inhi.SOX2.MA0143.3.pwm.bed	1	1500
1	938	HSF1	0.0345660080609518	0.680912183885214	13	452	490	1221	1221	721	62	2467	8011	HSF1 BPE HSF1	BPE	NA	HSF1	heat	GSE38901	GSE38901.BPE_heat.HSF1.MA0486.2.pwm.bed	1	2693
1	910	HIF1A	0.0339963052049252	0.649673238863792	10	453	527	1299	1299	760	50	2470	8023	HIF1A 786O HIF1A	786O	NA	HIF1A	hif2a	GSE67237	GSE67237.786O_hif2a.HIF1A.MA1106.1.pwm.bed	1	963
1	697	FOSL2	0.0328051185234617	0.819520009033215	61	454	365	578	578	466	241	2419	7832	FOSL2 MCF7 FOSL2	MCF7	NA	FOSL2	None	ENCSR000BUI	ENCSR000BUI.MCF7.FOSL2.MA0478.1.pwm.bed	1	20991
1	897	GFI1B	0.0323468615622892	0.560407708980369	5	455	614	1442	1442	837	29	2475	8044	GFI1B CD34 GFI1B	CD34	NA	GFI1B	None	GSE52924	GSE52924.CD34.GFI1B.MA0483.1.pwm.bed	1	1918
1	1950	XBP1	0.0323468615622892	0.560407708980369	5	455	614	1442	1442	837	29	2475	8044	XBP1 MDAMB231 XBP1	MDAMB231	NA	XBP1	hypo gludep	GSE49952	GSE49952.MDAMB231_hypo_gludep.XBP1.MA0844.1.pwm.bed	1	2225
1	1770	TCF3	0.0321764934772117	0.801692349897882	49	457	389	686	686	511	198	2431	7875	TCF3 RA1 TCF3	RA1	NA	TCF3	None	GSE72828	GSE72828.RA1.TCF3.MA0522.2.pwm.bed	1	3647
1	1487	RELB	0.031627839485978	0.816221705072602	60	458	372	587	587	472	238	2420	7835	RELB L1236 RELB	L1236	NA	RELB	None	GSE63736	GSE63736.L1236.RELB.MA1117.1.pwm.bed	1	6686
1	60	AR	0.0308414382603656	0.361450374839293	1	459	949	1661	1661	1020	9	2479	8064	AR LNCAP AR	LNCAP	NA	AR	dht24h	GSE58428	GSE58428.LNCAP_dht24h.AR.MA0007.3.pwm.bed	1	7137
1	946	HSF1	0.0308414382603656	0.361450374839293	1	459	949	1661	1661	1020	9	2479	8064	HSF1 HT29 HSF1	HT29	NA	HSF1	None	GSE38901	GSE38901.HT29.HSF1.MA0486.2.pwm.bed	1	125
1	1417	PPARG	0.0308414382603656	0.361450374839293	1	459	949	1661	1661	1020	9	2479	8064	PPARG MACROPHAGE PPARG	MACROPHAGE	NA	PPARG	None	ERP008801	ERP008801.MACROPHAGE.PPARG.MA0066.1.pwm.bed	1	245
1	673	FLI1	0.030615098859916	0.660476670704373	12	462	506	1244	1244	737	59	2468	8014	FLI1 SKNMC FLI1	SKNMC	NA	FLI1	None	GSE61944	GSE61944.SKNMC.FLI1.MA0475.2.pwm.bed	1	2093
1	1508	REST	0.0301968606730616	0.487715443643598	3	463	706	1533	1533	901	20	2477	8053	REST HCT166 REST	HCT166	NA	REST	None	ENCSR000BVI	ENCSR000BVI.HCT166.REST.MA0138.2.pwm.bed	1	2969
1	761	FOXA1	0.0301003446047946	0.703838171657076	18	464	476	1101	1101	680	83	2462	7990	FOXA1 LNCAP FOXA1	LNCAP	NA	FOXA1	None	GSE64656	GSE64656.LNCAP.FOXA1.MA0148.3.pwm.bed	1	51675
1	1336	NR3C1	0.0298688629350827	0.636857331955332	10	465	532	1299	1299	765	51	2470	8022	NR3C1 HELAB2 NR3C1	HELAB2	NA	NR3C1	ta tnfa	GSE24518	GSE24518.HELAB2_ta_tnfa.NR3C1.MA0113.3.pwm.bed	1	3641
1	1171	MYB	0.0298099993964025	0.845544017774221	96	466	351	368	466	395	367	2384	7706	MYB CD4 MYB	CD4	NA	MYB	th2	GSE72266	GSE72266.CD4_th2.MYB.MA0100.3.pwm.bed	1	4463
1	1609	SOX2	0.0293449516342002	0.433624589022748	2	467	783	1599	1599	950	15	2478	8058	SOX2 ESC SOX2	ESC	NA	SOX2	None	GSE69479	GSE69479.ESC.SOX2.MA0143.3.pwm.bed	1	1253
1	1733	TAL1	0.0293449516342002	0.433624589022748	2	467	783	1599	1599	950	15	2478	8058	TAL1 ME1 TAL1	ME1	NA	TAL1	None	GSE46044	GSE46044.ME1.TAL1.MA0091.1.pwm.bed	1	292
1	787	FOXA2	0.0291945841143653	0.622012829994439	9	469	547	1331	1331	782	47	2471	8026	FOXA2 PANCREAS FOXA2	PANCREAS	NA	FOXA2	carn1618	ERP008682	ERP008682.PANCREAS_carn1618.FOXA2.MA0047.2.pwm.bed	1	3816
1	886	GATA4	0.0291484602604325	0.520112459849234	4	470	656	1490	1490	872	25	2476	8048	GATA4 YCC3 GATA4	YCC3	NA	GATA4	None	GSE51705	GSE51705.YCC3.GATA4.MA0482.1.pwm.bed	1	4519
1	1941	VDR	0.0291484602604325	0.520112459849234	4	470	656	1490	1490	872	25	2476	8048	VDR LX2 VDR	LX2	NA	VDR	None	GSE38103	GSE38103.LX2.VDR.MA0693.2.pwm.bed	1	563
1	1646	SPI1	0.0278229218919215	0.90121691559406	303	472	322	27	472	274	1080	2177	6993	SPI1 DOHH2 SPI1	DOHH2	NA	SPI1	None	GSE69558	GSE69558.DOHH2.SPI1.MA0080.4.pwm.bed	1	64080
1	19	AR	0.0273533555314801	0.541662957689674	5	473	634	1442	1442	850	30	2475	8043	AR VCAP AR	VCAP	NA	AR	r1881 1c26	GSE32892	GSE32892.VCAP_r1881_1c26.AR.MA0007.3.pwm.bed	1	8677
1	85	AR	0.0273533555314801	0.541662957689674	5	473	634	1442	1442	850	30	2475	8043	AR LNCAP AR	LNCAP	NA	AR	etoh	GSE69043	GSE69043.LNCAP_etoh.AR.MA0007.3.pwm.bed	1	3309
1	1789	TEAD1	0.026691133674485	0.822515741228423	74	475	364	483	483	441	291	2406	7782	TEAD1 HUCCT1 TEAD1	HUCCT1	NA	TEAD1	None	GSE68296	GSE68296.HUCCT1.TEAD1.MA0090.2.pwm.bed	1	28316
1	112	AR	0.0262736904921243	0.751660602969119	32	476	426	885	885	596	138	2448	7935	AR VCAP AR	VCAP	NA	AR	r1881 30m	GSE84432	GSE84432.VCAP_r1881_30m.AR.MA0007.3.pwm.bed	1	39051
1	1690	STAT1	0.0252984059537082	0.557015550209178	6	477	617	1412	1412	835	35	2474	8038	STAT1 K562 STAT1	K562	NA	STAT1	None	ENCSR000EHK	ENCSR000EHK.K562.STAT1.MA0137.3.pwm.bed	1	995
1	82	AR	0.0247271407438607	0.464436048816574	3	478	734	1533	1533	915	21	2477	8052	AR LNCAP AR	LNCAP	NA	AR	None	GSE64656	GSE64656.LNCAP.AR.MA0007.3.pwm.bed	1	6566
1	100	AR	0.0247271407438607	0.464436048816574	3	478	734	1533	1533	915	21	2477	8052	AR MDAMB45 AR	MDAMB45	NA	AR	dht	GSE74069	GSE74069.MDAMB45_dht.AR.MA0007.3.pwm.bed	1	8791
1	602	ESR1	0.0245570908560721	0.674348061509824	16	480	497	1160	1160	712	77	2464	7996	ESR1 MCF7 ESR1	MCF7	NA	ESR1	e2	GSE59530	GSE59530.MCF7_e2.ESR1.MA0112.3.pwm.bed	1	17180
1	1793	TEAD4	0.024412478393472	0.687108092649465	18	481	486	1101	1101	689	85	2462	7988	TEAD4 HEPG2 TEAD4	HEPG2	NA	TEAD4	None	ENCSR000BRP	ENCSR000BRP.HEPG2.TEAD4.MA0809.1.pwm.bed	1	7905
1	862	GATA3	0.0242947397935554	0.500048753520945	4	482	687	1490	1490	886	26	2476	8047	GATA3 SHSY5Y GATA3	SHSY5Y	NA	GATA3	None	ENCSR000EXZ	ENCSR000EXZ.SHSY5Y.GATA3.MA0037.3.pwm.bed	1	12511
1	1883	TP53	0.0235268837895875	0.626588442366844	11	483	541	1270	1270	765	57	2469	8016	TP53 IMR90 TP53	IMR90	NA	TP53	nut3a	GSE58740	GSE58740.IMR90_nut3a.TP53.MA0106.3.pwm.bed	1	3723
1	887	GATA6	0.023387228065992	0.325268024701231	1	484	1068	1661	1661	1070	10	2479	8063	GATA6 ESC GATA6	ESC	NA	GATA6	h9	ERP004206	ERP004206.ESC_h9.GATA6.MA1104.1.pwm.bed	1	1220
1	961	HSF1	0.023387228065992	0.325268024701231	1	484	1068	1661	1661	1070	10	2479	8063	HSF1 HCT166 HSF1	HCT166	NA	HSF1	kofbxw7 heat	GSE57398	GSE57398.HCT166_kofbxw7_heat.HSF1.MA0486.2.pwm.bed	1	165
1	1514	REST	0.023387228065992	0.325268024701231	1	484	1068	1661	1661	1070	10	2479	8063	REST GP5D REST	GP5D	NA	REST	None	GSE51234	GSE51234.GP5D.REST.MA0138.2.pwm.bed	1	1761
1	1709	STAT3	0.023387228065992	0.325268024701231	1	484	1068	1661	1661	1070	10	2479	8063	STAT3 SUDHL10 STAT3	SUDHL10	NA	STAT3	None	GSE50723	GSE50723.SUDHL10.STAT3.MA0144.2.pwm.bed	1	65
1	1034	JUND	0.0232453390390554	0.749505540095993	34	488	430	863	863	594	147	2446	7926	JUND MCF7 JUND	MCF7	NA	JUND	None	ENCSR000BSU	ENCSR000BSU.MCF7.JUND.MA0492.1.pwm.bed	1	9112
1	771	FOXA1	0.0218609829704002	0.684837280930668	19	489	487	1079	1079	685	90	2461	7983	FOXA1 T47D FOXA1	T47D	NA	FOXA1	dex	GSE72249	GSE72249.T47D_dex.FOXA1.MA0148.3.pwm.bed	1	14289
1	1329	NR3C1	0.021800445951978	0.742595301396006	33	490	437	870	870	599	144	2447	7929	NR3C1 K562 NR3C1	K562	NA	NR3C1	None	ERP007093	ERP007093.K562.NR3C1.MA0113.3.pwm.bed	1	5440
1	1008	JUN	0.0217382186794929	0.690139297454284	20	491	483	1057	1057	677	94	2460	7979	JUN A549 JUN	A549	NA	JUN	None	ENCSR996DUT	ENCSR996DUT.A549.JUN.MA0488.1.pwm.bed	1	2080
1	712	FOXA1	0.0214562114744413	0.755165317396372	38	492	422	820	820	578	163	2442	7910	FOXA1 ZR751 FOXA1	ZR751	NA	FOXA1	e2 tam	ERP000380	ERP000380.ZR751_e2_tam.FOXA1.MA0148.3.pwm.bed	1	36009
1	982	IRF4	0.0210702653196615	0.77164940375972	46	493	411	721	721	542	193	2434	7880	IRF4 OCILY3 IRF4	OCILY3	NA	IRF4	None	GSE56857	GSE56857.OCILY3.IRF4.MA1419.1.pwm.bed	1	4805
1	1869	TP53	0.0207397418124163	0.733282248407932	31	494	446	896	896	612	137	2449	7936	TP53 U2OS TP53	U2OS	NA	TP53	nut	GSE46641	GSE46641.U2OS_nut.TP53.MA0106.3.pwm.bed	1	9020
1	1273	NFIC	0.0200594115391298	0.810715413399133	76	495	386	459	495	447	303	2404	7770	NFIC SKNSH NFIC	SKNSH	NA	NFIC	None	ENCSR000BSV	ENCSR000BSV.SKNSH.NFIC.MA0161.2.pwm.bed	1	22838
1	1566	SIX2	0.0187337484174611	0.769077957516417	48	496	412	701	701	536	202	2432	7871	SIX2 KIDNEY SIX2	KIDNEY	NA	SIX2	fetal 17w	GSE75948	GSE75948.KIDNEY_fetal_17w.SIX2.MA1119.1.pwm.bed	1	33638
1	1746	TBP	0.0186250250432694	0.38248460469423	2	497	880	1599	1599	992	17	2478	8056	TBP K562 TBP	K562	NA	TBP	None	GSE55306	GSE55306.K562.TBP.MA0108.2.pwm.bed	1	235
1	1942	VDR	0.0186250250432694	0.38248460469423	2	497	880	1599	1599	992	17	2478	8056	VDR LX2 VDR	LX2	NA	VDR	calcipotriol	GSE38103	GSE38103.LX2_calcipotriol.VDR.MA0693.2.pwm.bed	1	369
1	1335	NR3C1	0.0181371886278283	0.605200743257226	11	499	566	1270	1270	778	59	2469	8014	NR3C1 HELAB2 NR3C1	HELAB2	NA	NR3C1	ta	GSE24518	GSE24518.HELAB2_ta.NR3C1.MA0113.3.pwm.bed	1	4190
1	891	GATA6	0.0179128823855174	0.717351528896513	29	500	461	917	917	626	131	2451	7942	GATA6 AGS GATA6	AGS	NA	GATA6	None	GSE51705	GSE51705.AGS.GATA6.MA1104.1.pwm.bed	1	19114
1	444	CUX1	0.0177710304128625	0.295663877719583	1	501	1179	1661	1661	1110	11	2479	8062	CUX1 GM12878 CUX1	GM12878	NA	CUX1	None	ENCSR000DYR	ENCSR000DYR.GM12878.CUX1.MA0754.1.pwm.bed	1	118
1	573	ESR1	0.0177710304128625	0.295663877719583	1	501	1179	1661	1661	1110	11	2479	8062	ESR1 MCF7 ESR1	MCF7	NA	ESR1	tled	GSE27300	GSE27300.MCF7_tled.ESR1.MA0112.3.pwm.bed	1	1002
1	802	FOXP1	0.0177710304128625	0.295663877719583	1	501	1179	1661	1661	1110	11	2479	8062	FOXP1 LNCAP FOXP1	LNCAP	NA	FOXP1	None	GSE62492	GSE62492.LNCAP.FOXP1.MA0481.2.pwm.bed	1	1005
1	924	HNF4A	0.0173902844766173	0.690408459615013	23	504	482	1007	1007	664	108	2457	7965	HNF4A GP5D HNF4A	GP5D	NA	HNF4A	None	GSE51234	GSE51234.GP5D.HNF4A.MA0114.3.pwm.bed	1	7018
1	609	ESR1	0.0167868338859991	0.464220023900644	4	505	736	1490	1490	910	28	2476	8045	ESR1 MCF7 ESR1	MCF7	NA	ESR1	shctr	GSE60270	GSE60270.MCF7_shctr.ESR1.MA0112.3.pwm.bed	1	2108
1	770	FOXA1	0.0158779151303615	0.668547099772847	20	506	500	1057	1057	688	97	2460	7976	FOXA1 T47D FOXA1	T47D	NA	FOXA1	None	GSE72249	GSE72249.T47D.FOXA1.MA0148.3.pwm.bed	1	17072
1	963	HSF1	0.0156322577248086	0.688397348759252	24	507	484	986	986	659	113	2456	7960	HSF1 U2OS HSF1	U2OS	NA	HSF1	heat 20	GSE60984	GSE60984.U2OS_heat_20.HSF1.MA0486.2.pwm.bed	1	7713
1	1906	TP63	0.0154630967190872	0.72216417922922	33	508	458	870	870	612	148	2447	7925	TP63 HACAT TP63	HACAT	NA	TP63	caras tgfb	GSE60814	GSE60814.HACAT_caras_tgfb.TP63.MA0525.2.pwm.bed	1	10942
1	1874	TP53	0.0152630563453737	0.579642860487819	10	509	592	1299	1299	800	56	2470	8017	TP53 GM00011 TP53	GM00011	NA	TP53	None	GSE55727	GSE55727.GM00011.TP53.MA0106.3.pwm.bed	1	4781
1	1716	STAT5A	0.0142742786555585	0.66741707985515	21	510	501	1040	1040	684	102	2459	7971	STAT5A K562 STAT5A	K562	NA	STAT5A	None	ENCSR000BRR	ENCSR000BRR.K562.STAT5A.MA0519.1.pwm.bed	1	5591
1	864	GATA3	0.0141514784472799	0.648535873392182	18	511	528	1101	1101	713	90	2462	7983	GATA3 MCF7 GATA3	MCF7	NA	GATA3	e2	GSE29073	GSE29073.MCF7_e2.GATA3.MA0037.3.pwm.bed	1	10698
1	110	AR	0.0139169465734764	0.448158566023503	4	512	758	1490	1490	920	29	2476	8044	AR LNCAP AR	LNCAP	NA	AR	dht tnfa	GSE83860	GSE83860.LNCAP_dht_tnfa.AR.MA0007.3.pwm.bed	1	13972
1	1697	STAT2	0.0135773714388075	0.541107367284593	8	513	636	1351	1351	833	48	2472	8025	STAT2 K562 STAT2	K562	NA	STAT2	None	ENCSR000FAT	ENCSR000FAT.K562.STAT2.MA0517.1.pwm.bed	1	548
1	1744	TBP	0.0135241199408831	0.270993427377946	1	514	1261	1661	1661	1150	12	2479	8061	TBP K562 TBP	K562	NA	TBP	None	ENCSR000EHA	ENCSR000EHA.K562.TBP.MA0108.2.pwm.bed	1	126
1	1447	RELA	0.0135096597852627	0.761723908988545	53	515	420	643	643	526	225	2427	7848	RELA GM18526 RELA	GM18526	NA	RELA	None	ENCSR000EBA	ENCSR000EBA.GM18526.RELA.MA0107.1.pwm.bed	1	2556
1	691	FOSL1	0.013448493540601	0.40619824372886	3	516	835	1533	1533	961	24	2477	8049	FOSL1 ESC FOSL1	ESC	NA	FOSL1	h1	ENCSR000BNS	ENCSR000BNS.ESC_h1.FOSL1.MA0477.1.pwm.bed	1	351
1	789	FOXJ2	0.013448493540601	0.40619824372886	3	516	835	1533	1533	961	24	2477	8049	FOXJ2 K562 FOXJ2	K562	NA	FOXJ2	None	ENCSR847LBF	ENCSR847LBF.K562.FOXJ2.MA0614.1.pwm.bed	1	607
1	563	ESR1	0.0133897145765105	0.61371784866898	14	518	554	1198	1198	757	74	2466	7999	ESR1 ZR751 ESR1	ZR751	NA	ESR1	None	ERP000783	ERP000783.ZR751.ESR1.MA0112.3.pwm.bed	1	15075
1	1419	PPARG	0.0121190438648602	0.701989475345202	31	519	477	896	896	631	143	2449	7930	PPARG ASC PPARG	ASC	NA	PPARG	None	GSE21366	GSE21366.ASC.PPARG.MA0066.1.pwm.bed	1	11106
1	637	ESRRA	0.0117759129540671	0.342141545061326	2	520	1015	1599	1599	1040	19	2478	8054	ESRRA HEPG2 ESRRA	HEPG2	NA	ESRRA	None	ENCSR000EEW	ENCSR000EEW.HEPG2.ESRRA.MA0592.2.pwm.bed	1	834
1	1333	NR3C1	0.0117759129540671	0.342141545061326	2	520	1015	1599	1599	1040	19	2478	8054	NR3C1 HELAB2 NR3C1	HELAB2	NA	NR3C1	p65kd dmso	GSE24518	GSE24518.HELAB2_p65kd_dmso.NR3C1.MA0113.3.pwm.bed	1	546
1	167	BCL6	0.0114524034596553	0.830801951703085	136	522	358	198	522	359	527	2344	7546	BCL6 BCELL BCL6	BCELL	NA	BCL6	germinal center	GSE68349	GSE68349.BCELL_germinal_center.BCL6.MA0463.1.pwm.bed	1	9829
1	1023	JUND	0.0112514886613429	0.779851091493501	71	523	405	504	523	477	294	2409	7779	JUND HEPG2 JUND	HEPG2	NA	JUND	None	ENCSR000BGK	ENCSR000BGK.HEPG2.JUND.MA0491.1.pwm.bed	1	15241
1	1627	SPI1	0.0111054757170463	0.888900878938002	406	524	329	16	524	290	1457	2074	6616	SPI1 GM12878 SPI1	GM12878	NA	SPI1	None	ENCSR000BGQ	ENCSR000BGQ.GM12878.SPI1.MA0080.4.pwm.bed	1	59957
1	1494	REST	0.0110699490892212	0.581046063415198	12	525	590	1244	1244	786	67	2468	8006	REST PFSK1 REST	PFSK1	NA	REST	None	ENCSR000BJP	ENCSR000BJP.PFSK1.REST.MA0138.2.pwm.bed	1	5052
1	1411	POU5F1	0.0103906095843348	0.65399007009326	22	526	513	1024	1024	688	109	2458	7964	POU5F1 NCCIT POU5F1	NCCIT	NA	POU5F1	snf5	GSE36134	GSE36134.NCCIT_snf5.POU5F1.MA1115.1.pwm.bed	1	8154
1	624	ESR1	0.0103038774577705	0.250118175511574	1	527	1317	1661	1661	1170	13	2479	8060	ESR1 T47D ESR1	T47D	NA	ESR1	e2	GSE68356	GSE68356.T47D_e2.ESR1.MA0112.3.pwm.bed	1	808
1	63	AR	0.0101795851058783	0.634867490710511	19	528	534	1079	1079	714	97	2461	7976	AR VCAP AR	VCAP	NA	AR	dht24h shfoxa1	GSE58428	GSE58428.VCAP_dht24h_shfoxa1.AR.MA0007.3.pwm.bed	1	21954
1	36	AR	0.010008766286957	0.519336880504587	8	529	658	1351	1351	846	50	2472	8023	AR DU145 AR	DU145	NA	AR	foxa1 arq6540x	GSE47987	GSE47987.DU145_foxa1_arq6540x.AR.MA0007.3.pwm.bed	1	13217
1	11	AR	0.00968378548068208	0.57243121298309	12	530	599	1244	1244	791	68	2468	8005	AR VCAP AR	VCAP	NA	AR	dhat 18h	GSE28950	GSE28950.VCAP_dhat_18h.AR.MA0007.3.pwm.bed	1	21836
1	1692	STAT1	0.00934927077398429	0.324995571773951	2	531	1074	1599	1599	1070	20	2478	8053	STAT1 K562 STAT1	K562	NA	STAT1	None	ENCSR000FAU	ENCSR000FAU.K562.STAT1.MA0137.3.pwm.bed	1	276
1	714	FOXA1	0.00924447661231038	0.736719550398858	49	532	439	686	686	552	215	2431	7858	FOXA1 MCF7 FOXA1	MCF7	NA	FOXA1	None	ERP001226	ERP001226.MCF7.FOXA1.MA0148.3.pwm.bed	1	45211
1	94	AR	0.00921457958915468	0.557579065612398	11	533	616	1270	1270	806	64	2469	8009	AR MDAMB453 AR	MDAMB453	NA	AR	r1881 sipias1	GSE70161	GSE70161.MDAMB453_r1881_sipias1.AR.MA0007.3.pwm.bed	1	16450
1	955	HSF1	0.00889074394496852	0.374861798384378	3	534	902	1533	1533	990	26	2477	8047	HSF1 MCF7 HSF1	MCF7	NA	HSF1	None	GSE45852	GSE45852.MCF7.HSF1.MA0486.2.pwm.bed	1	546
1	990	JUN	0.00827785455406385	0.725381355637012	46	535	452	721	721	569	205	2434	7868	JUN HEPG2 JUN	HEPG2	NA	JUN	None	ENCSR000EEK	ENCSR000EEK.HEPG2.JUN.MA0488.1.pwm.bed	1	18089
1	695	FOSL2	0.00825170261059475	0.776956512363323	79	536	407	437	536	460	328	2401	7745	FOSL2 HEPG2 FOSL2	HEPG2	NA	FOSL2	None	ENCSR000BHP	ENCSR000BHP.HEPG2.FOSL2.MA0478.1.pwm.bed	1	18411
1	882	GATA3	0.00814200141337302	0.788574514915971	91	537	397	385	537	440	372	2389	7701	GATA3 JURKAT GATA3	JURKAT	NA	GATA3	None	GSE76181	GSE76181.JURKAT.GATA3.MA0037.3.pwm.bed	1	13598
1	1532	RUNX1	0.00810964020568572	0.828860879706779	155	538	359	134	538	344	601	2325	7472	RUNX1 SKNO1 RUNX1	SKNO1	NA	RUNX1	None	GSE23730	GSE23730.SKNO1.RUNX1.MA0002.2.pwm.bed	1	8922
1	16	AR	0.00809579580655934	0.621888247774462	19	539	548	1079	1079	722	99	2461	7974	AR VCAP AR	VCAP	NA	AR	r1881	GSE32892	GSE32892.VCAP_r1881.AR.MA0007.3.pwm.bed	1	29427
1	147	ATF4	0.00803857453021218	0.438816167425818	5	540	775	1442	1442	919	37	2475	8036	ATF4 HEPG2 ATF4	HEPG2	NA	ATF4	None	ENCSR669LCD	ENCSR669LCD.HEPG2.ATF4.MA0833.1.pwm.bed	1	1094
1	1569	SMAD2	0.00803857453021218	0.438816167425818	5	540	775	1442	1442	919	37	2475	8036	SMAD2 ESC SMAD2	ESC	NA	SMAD2	None	GSE29422	GSE29422.ESC.SMAD2.MA0513.1.pwm.bed	1	809
1	50	AR	0.00785711880740599	0.232224905837548	1	542	1359	1661	1661	1190	14	2479	8059	AR VCAP AR	VCAP	NA	AR	None	GSE55062	GSE55062.VCAP.AR.MA0007.3.pwm.bed	1	6040
1	611	ESR1	0.00785711880740599	0.232224905837548	1	542	1359	1661	1661	1190	14	2479	8059	ESR1 MCF7 ESR1	MCF7	NA	ESR1	shfoxa1 e2	GSE60270	GSE60270.MCF7_shfoxa1_e2.ESR1.MA0112.3.pwm.bed	1	1029
1	943	HSF1	0.00785711880740599	0.232224905837548	1	542	1359	1661	1661	1190	14	2479	8059	HSF1 HCT15 HSF1	HCT15	NA	HSF1	None	GSE38901	GSE38901.HCT15.HSF1.MA0486.2.pwm.bed	1	244
1	1295	NR1H4	0.00785711880740599	0.232224905837548	1	542	1359	1661	1661	1190	14	2479	8059	NR1H4 PRIMARYHEPATOCYTE NR1H4	PRIMARYHEPATOCYTE	NA	NR1H4	gw4064	GSE57227	GSE57227.PRIMARYHEPATOCYTE_gw4064.NR1H4.MA1110.1.pwm.bed	1	1506
1	1871	TP53	0.00785711880740599	0.232224905837548	1	542	1359	1661	1661	1190	14	2479	8059	TP53 SAOS2 TP53	SAOS2	NA	TP53	None	GSE51268	GSE51268.SAOS2.TP53.MA0106.3.pwm.bed	1	324
1	1632	SPI1	0.0078563250795318	0.718422791868702	44	547	460	747	747	585	198	2436	7875	SPI1 ME1 SPI1	ME1	NA	SPI1	None	GSE46044	GSE46044.ME1.SPI1.MA0080.4.pwm.bed	1	5247
1	939	HSF1	0.00784871301487772	0.405958199452527	4	548	837	1490	1490	958	32	2476	8041	HSF1 BPLER HSF1	BPLER	NA	HSF1	None	GSE38901	GSE38901.BPLER.HSF1.MA0486.2.pwm.bed	1	785
1	1379	PAX5	0.00784871301487772	0.405958199452527	4	548	837	1490	1490	958	32	2476	8041	PAX5 DOHH2 PAX5	DOHH2	NA	PAX5	None	GSE69558	GSE69558.DOHH2.PAX5.MA0014.3.pwm.bed	1	637
1	104	AR	0.00778840201114482	0.605460821738707	17	550	565	1128	1128	748	91	2463	7982	AR VCAP AR	VCAP	NA	AR	sh1 dht	GSE79128	GSE79128.VCAP_sh1_dht.AR.MA0007.3.pwm.bed	1	23031
1	879	GATA3	0.00755514911120007	0.677850368304907	31	551	492	896	896	646	148	2449	7925	GATA3 THYMOCYTE GATA3	THYMOCYTE	NA	GATA3	None	GSE71751	GSE71751.THYMOCYTE.GATA3.MA0037.3.pwm.bed	1	5438
1	15	AR	0.00721243377918376	0.360934410432795	3	552	956	1533	1533	1010	27	2477	8046	AR VCAP AR	VCAP	NA	AR	None	GSE32892	GSE32892.VCAP.AR.MA0007.3.pwm.bed	1	6467
1	81	AR	0.00721243377918376	0.360934410432795	3	552	956	1533	1533	1010	27	2477	8046	AR LNCAP AR	LNCAP	NA	AR	None	GSE63202	GSE63202.LNCAP.AR.MA0007.3.pwm.bed	1	6469
1	1698	STAT2	0.00695526051123894	0.540550445631654	11	554	637	1270	1270	820	66	2469	8007	STAT2 K562 STAT2	K562	NA	STAT2	None	ENCSR000FBC	ENCSR000FBC.K562.STAT2.MA0517.1.pwm.bed	1	1137
1	1722	TAL1	0.00678548109764724	0.680000687897618	33	555	491	870	870	639	157	2447	7916	TAL1 K562 TAL1	K562	NA	TAL1	None	ENCSR000EHB	ENCSR000EHB.K562.TAL1.MA0091.1.pwm.bed	1	9088
1	1036	JUND	0.00670165804446141	0.427175890852342	5	556	792	1442	1442	930	38	2475	8035	JUND T47D JUND	T47D	NA	JUND	None	ENCSR000BVO	ENCSR000BVO.T47D.JUND.MA0492.1.pwm.bed	1	2680
1	1598	SOX2	0.00652379075036188	0.473286371212665	7	557	723	1380	1380	887	48	2473	8025	SOX2 ESC SOX2	ESC	NA	SOX2	None	GSE18292	GSE18292.ESC.SOX2.MA0143.3.pwm.bed	1	6487
1	634	ESR1	0.00647544117566207	0.578791147590195	15	558	593	1178	1178	776	84	2465	7989	ESR1 ZR751 ESR1	ZR751	NA	ESR1	e2	GSE72249	GSE72249.ZR751_e2.ESR1.MA0112.3.pwm.bed	1	13790
1	895	GATA6	0.00647544117566207	0.578791147590195	15	558	593	1178	1178	776	84	2465	7989	GATA6 HUG1N GATA6	HUG1N	NA	GATA6	None	GSE51936	GSE51936.HUG1N.GATA6.MA1104.1.pwm.bed	1	4246
1	1	AHR	0.00646312206172393	0.393608585008389	4	560	856	1490	1490	969	33	2476	8040	AHR MCF7 AHR	MCF7	NA	AHR	None	GSE41820	GSE41820.MCF7.AHR.MA0006.1.pwm.bed	1	5015
1	950	HSF1	0.00646312206172393	0.393608585008389	4	560	856	1490	1490	969	33	2476	8040	HSF1 NCIH441 HSF1	NCIH441	NA	HSF1	None	GSE38901	GSE38901.NCIH441.HSF1.MA0486.2.pwm.bed	1	891
1	1768	TCF3	0.00645168802162497	0.855979891633652	265	562	346	35	562	314	990	2215	7083	TCF3 KASUMI1 TCF3	KASUMI1	NA	TCF3	None	GSE43834	GSE43834.KASUMI1.TCF3.MA0522.2.pwm.bed	1	25607
1	557	ESR1	0.00625828554893025	0.489761400320375	8	563	704	1351	1351	873	53	2472	8020	ESR1 MCF7 ESR1	MCF7	NA	ESR1	tam	ERP000380	ERP000380.MCF7_tam.ESR1.MA0112.3.pwm.bed	1	5238
1	903	HIF1A	0.00621653982816495	0.567270968876272	14	564	607	1198	1198	790	80	2466	7993	HIF1A 786O HIF1A	786O	NA	HIF1A	None	GSE34871	GSE34871.786O.HIF1A.MA1106.1.pwm.bed	1	1267
1	1104	MAFK	0.00608662656721952	0.707432550933559	44	565	472	747	747	595	201	2436	7872	MAFK HEPG2 MAFK	HEPG2	NA	MAFK	None	ENCSR000EDZ	ENCSR000EDZ.HEPG2.MAFK.MA0496.2.pwm.bed	1	51815
1	1655	SPI1	0.0060079466240769	0.709323726255583	45	566	470	733	733	590	205	2435	7868	SPI1 K562 SPI1	K562	NA	SPI1	saha	GSE74999	GSE74999.K562_saha.SPI1.MA0080.4.pwm.bed	1	7314
1	1416	PPARG	0.00599520317354011	0.216717254198569	1	567	1388	1661	1661	1210	15	2479	8058	PPARG WPMY1 PPARG	WPMY1	NA	PPARG	None	ERP000333	ERP000333.WPMY1.PPARG.MA0066.1.pwm.bed	1	250
1	947	HSF1	0.00593579561179057	0.503371216278889	9	568	682	1331	1331	860	58	2471	8015	HSF1 MCF10A HSF1	MCF10A	NA	HSF1	heat	GSE38901	GSE38901.MCF10A_heat.HSF1.MA0486.2.pwm.bed	1	3316
1	90	AR	0.00584233527497155	0.348001781533719	3	569	998	1533	1533	1030	28	2477	8045	AR LNCAP AR	LNCAP	NA	AR	shgata2 etoh	GSE69043	GSE69043.LNCAP_shgata2_etoh.AR.MA0007.3.pwm.bed	1	5723
1	103	AR	0.00584233527497155	0.348001781533719	3	569	998	1533	1533	1030	28	2477	8045	AR VCAP AR	VCAP	NA	AR	r1881	GSE79128	GSE79128.VCAP_r1881.AR.MA0007.3.pwm.bed	1	8437
1	1270	NFE2L2	0.00584233527497155	0.348001781533719	3	569	998	1533	1533	1030	28	2477	8045	NFE2L2 A375 NFE2L2	A375	NA	NFE2L2	dmso	GSE57431	GSE57431.A375_dmso.NFE2L2.MA0150.2.pwm.bed	1	352
1	1721	STAT5B	0.00574035719143233	0.8165274165431	150	572	371	146	572	363	590	2330	7483	STAT5B CD8 STAT5B	CD8	NA	STAT5B	il2	GSE64713	GSE64713.CD8_il2.STAT5B.MA0519.1.pwm.bed	1	13397
1	553	ESR1	0.00569214128539517	0.603373657972859	19	573	567	1079	1079	740	102	2461	7971	ESR1 MCF7 ESR1	MCF7	NA	ESR1	e2	ERP000380	ERP000380.MCF7_e2.ESR1.MA0112.3.pwm.bed	1	10604
1	107	AR	0.00569197883915677	0.571911434686773	15	574	600	1178	1178	784	85	2465	7988	AR VCAP AR	VCAP	NA	AR	sh2 r1881	GSE79128	GSE79128.VCAP_sh2_r1881.AR.MA0007.3.pwm.bed	1	20655
1	1459	RELA	0.00563469969125519	0.65617207748866	29	575	511	917	917	668	143	2451	7930	RELA HELAB2 RELA	HELAB2	NA	RELA	ta tnfa	GSE24518	GSE24518.HELAB2_ta_tnfa.RELA.MA0107.1.pwm.bed	1	6599
1	1486	RELA	0.00562368907933007	0.44259841580462	6	576	766	1412	1412	918	44	2474	8029	RELA LNCAP RELA	LNCAP	NA	RELA	tnfa	GSE83860	GSE83860.LNCAP_tnfa.RELA.MA0107.1.pwm.bed	1	1868
1	128	ASCL1	0.00559086254341951	0.540364508496756	12	577	638	1244	1244	820	72	2468	8001	ASCL1 H128 ASCL1	H128	NA	ASCL1	None	GSE69394	GSE69394.H128.ASCL1.MA1100.1.pwm.bed	1	4274
1	1720	STAT5B	0.00559086254341951	0.540364508496756	12	577	638	1244	1244	820	72	2468	8001	STAT5B CD8 STAT5B	CD8	NA	STAT5B	h9retr	GSE64713	GSE64713.CD8_h9retr.STAT5B.MA0519.1.pwm.bed	1	611
1	940	HSF1	0.0055254235547256	0.463570920119408	7	579	737	1380	1380	899	49	2473	8024	HSF1 BREAST HSF1	BREAST	NA	HSF1	tumor	GSE38901	GSE38901.BREAST_tumor.HSF1.MA0486.2.pwm.bed	1	2114
1	760	FOXA1	0.00550870816556098	0.783316860056454	100	580	400	349	580	443	411	2380	7662	FOXA1 PDAC FOXA1	PDAC	NA	FOXA1	shctr	GSE64557	GSE64557.PDAC_shctr.FOXA1.MA0148.3.pwm.bed	1	27169
1	78	AR	0.00508733186037692	0.494778989373258	9	581	694	1331	1331	869	59	2471	8014	AR LNCAP AR	LNCAP	NA	AR	r1881	GSE62492	GSE62492.LNCAP_r1881.AR.MA0007.3.pwm.bed	1	13864
1	567	ESR1	0.00492206799199534	0.626473863290086	24	582	542	986	986	703	124	2456	7949	ESR1 MCF7 ESR1	MCF7	NA	ESR1	glyc	ERP002305	ERP002305.MCF7_glyc.ESR1.MA0112.3.pwm.bed	1	14824
1	1388	PBX3	0.00477959112683922	0.811922628446486	151	583	385	145	583	371	597	2329	7476	PBX3 SKNSH PBX3	SKNSH	NA	PBX3	None	ENCSR000BVE	ENCSR000BVE.SKNSH.PBX3.MA1114.1.pwm.bed	1	43644
1	1470	RELA	0.00474085346741054	0.711224435960391	50	584	466	675	675	575	227	2430	7846	RELA HUVEC RELA	HUVEC	NA	RELA	tnf jq1	GSE53998	GSE53998.HUVEC_tnf_jq1.RELA.MA0107.1.pwm.bed	1	8771
1	449	DUX4	0.00472572930024897	0.335961005025454	3	585	1041	1533	1533	1050	29	2477	8044	DUX4 HEK293 DUX4	HEK293	NA	DUX4	None	GSE75791	GSE75791.HEK293.DUX4.MA0468.1.pwm.bed	1	8053
1	968	IRF1	0.00472572930024897	0.335961005025454	3	585	1041	1533	1533	1050	29	2477	8044	IRF1 K562 IRF1	K562	NA	IRF1	None	ENCSR000EGU	ENCSR000EGU.K562.IRF1.MA0050.2.pwm.bed	1	492
1	1791	TEAD2	0.00472572930024897	0.335961005025454	3	585	1041	1533	1533	1050	29	2477	8044	TEAD2 K562 TEAD2	K562	NA	TEAD2	None	ENCSR635GTR	ENCSR635GTR.K562.TEAD2.MA1121.1.pwm.bed	1	712
1	588	ESR1	0.00467250329575227	0.454244020793532	7	588	751	1380	1380	906	50	2473	8023	ESR1 MDAMB134VI ESR1	MDAMB134VI	NA	ESR1	estrogen	GSE51022	GSE51022.MDAMB134VI_estrogen.ESR1.MA0112.3.pwm.bed	1	3447
1	209	CEBPB	0.00453516038585508	0.762631162382161	85	589	419	412	589	473	359	2395	7714	CEBPB HFOB CEBPB	HFOB	NA	CEBPB	diff	GSE82295	GSE82295.HFOB_diff.CEBPB.MA0466.2.pwm.bed	1	49219
1	1457	RELA	0.00436183960937019	0.371026348360347	4	590	916	1490	1490	999	35	2476	8038	RELA HELAB2 RELA	HELAB2	NA	RELA	p65kd ta tnfa	GSE24518	GSE24518.HELAB2_p65kd_ta_tnfa.RELA.MA0107.1.pwm.bed	1	1052
1	1608	SOX2	0.00413352783492722	0.498835834738155	10	591	688	1299	1299	859	65	2470	8008	SOX2 IPSC SOX2	IPSC	NA	SOX2	kdp53 inhi	GSE67282	GSE67282.IPSC_kdp53_inhi.SOX2.MA0143.3.pwm.bed	1	3430
1	1342	NR3C1	0.00397546780132994	0.733794202537095	66	592	444	537	592	524	290	2414	7783	NR3C1 U2OS NR3C1	U2OS	NA	NR3C1	shhic5	GSE65847	GSE65847.U2OS_shhic5.NR3C1.MA0113.3.pwm.bed	1	42197
1	828	GATA1	0.00376539207290274	0.650675366758359	32	593	523	885	885	667	159	2448	7914	GATA1 K562 GATA1	K562	NA	GATA1	None	ENCSR000EWM	ENCSR000EWM.K562.GATA1.MA0035.3.pwm.bed	1	6586
1	739	FOXA1	0.00367669053330067	0.270699113639953	2	594	1264	1599	1599	1150	24	2478	8049	FOXA1 DU145 FOXA1	DU145	NA	FOXA1	foxa1 high	GSE47987	GSE47987.DU145_foxa1_high.FOXA1.MA0148.3.pwm.bed	1	16437
1	608	ESR1	0.00366027824230678	0.628308528619113	27	595	540	940	940	692	139	2453	7934	ESR1 MCF7 ESR1	MCF7	NA	ESR1	e2	GSE60270	GSE60270.MCF7_e2.ESR1.MA0112.3.pwm.bed	1	22135
1	1310	NR2F2	0.00363058794855287	0.539992188383948	14	596	640	1198	1198	811	84	2466	7989	NR2F2 WI38VA13 NR2F2	WI38VA13	NA	NR2F2	None	GSE46237	GSE46237.WI38VA13.NR2F2.MA1111.1.pwm.bed	1	3009
1	1902	TP63	0.00346663354022411	0.727581468692977	65	597	451	551	597	533	288	2415	7785	TP63 KERATINOCYTE TP63	KERATINOCYTE	NA	TP63	d0	GSE59824	GSE59824.KERATINOCYTE_d0.TP63.MA0525.2.pwm.bed	1	37765
1	1445	RELA	0.00340842798929611	0.728582001788593	66	598	450	537	598	528	292	2414	7781	RELA GM15510 RELA	GM15510	NA	RELA	None	ENCSR000EAQ	ENCSR000EAQ.GM15510.RELA.MA0107.1.pwm.bed	1	3425
1	1875	TP53	0.00335816776074859	0.502175470808605	11	599	685	1270	1270	851	71	2469	8002	TP53 GM06170 TP53	GM06170	NA	TP53	None	GSE55727	GSE55727.GM06170.TP53.MA0106.3.pwm.bed	1	6537
1	1156	MITF	0.00330642264499744	0.414155512366124	6	600	811	1412	1412	941	47	2474	8026	MITF RETINAL MITF	RETINAL	NA	MITF	pigment	GSE60024	GSE60024.RETINAL_pigment.MITF.MA0620.2.pwm.bed	1	1767
1	473	E2F7	0.00318592470587533	0.3863035772999	5	601	873	1442	1442	972	42	2475	8031	E2F7 IMR90 E2F7	IMR90	NA	E2F7	quies	GSE40343	GSE40343.IMR90_quies.E2F7.MA0758.1.pwm.bed	1	632
1	711	FOXA1	0.0030886200604575	0.653727743205043	35	602	514	848	848	655	173	2445	7900	FOXA1 T47D FOXA1	T47D	NA	FOXA1	e2 tam	ERP000380	ERP000380.T47D_e2_tam.FOXA1.MA0148.3.pwm.bed	1	28792
1	1734	TAL1	0.00308372352568474	0.709767564619164	57	603	469	611	611	561	259	2423	7814	TAL1 CD34 TAL1	CD34	NA	TAL1	None	GSE52924	GSE52924.CD34.TAL1.MA0091.1.pwm.bed	1	18459
1	1338	NR3C1	0.00307920571451739	0.314209778685582	3	604	1121	1533	1533	1090	31	2477	8042	NR3C1 LNCAP NR3C1	LNCAP	NA	NR3C1	1f5	GSE30623	GSE30623.LNCAP_1f5.NR3C1.MA0113.3.pwm.bed	1	6898
1	65	AR	0.00297754481047216	0.565772931751537	18	605	608	1101	1101	771	103	2462	7970	AR VCAP AR	VCAP	NA	AR	dht24h shrunx1	GSE58428	GSE58428.VCAP_dht24h_shrunx1.AR.MA0007.3.pwm.bed	1	18641
1	616	ESR1	0.00292597468347095	0.350885316225989	4	606	984	1490	1490	1030	37	2476	8036	ESR1 T47D ESR1	T47D	NA	ESR1	None	GSE68355	GSE68355.T47D.ESR1.MA0112.3.pwm.bed	1	3622
1	1220	MYC	0.0029043626244084	0.259839640852405	2	607	1291	1599	1599	1170	25	2478	8048	MYC GP5D MYC	GP5D	NA	MYC	None	GSE51234	GSE51234.GP5D.MYC.MA0147.3.pwm.bed	1	308
1	618	ESR1	0.0028497856833472	0.555985314372057	17	608	619	1128	1128	785	99	2463	7974	ESR1 T47D ESR1	T47D	NA	ESR1	r5020	GSE68355	GSE68355.T47D_r5020.ESR1.MA0112.3.pwm.bed	1	10101
1	1564	SIX2	0.00276114836099592	0.709768164726015	59	609	468	591	609	556	268	2421	7805	SIX2 HEK SIX2	HEK	NA	SIX2	None	GSE73865	GSE73865.HEK.SIX2.MA1119.1.pwm.bed	1	37138
1	859	GATA3	0.00239129087119602	0.34160979583727	4	610	1019	1490	1490	1040	38	2476	8035	GATA3 A549 GATA3	A549	NA	GATA3	None	ENCSR000BTI	ENCSR000BTI.A549.GATA3.MA0037.3.pwm.bed	1	1113
1	1373	ONECUT1	0.00235453854496846	0.498430239817082	12	611	689	1244	1244	848	78	2468	7995	ONECUT1 ESC ONECUT1	ESC	NA	ONECUT1	h9	ERP004206	ERP004206.ESC_h9.ONECUT1.MA0679.1.pwm.bed	1	41217
1	1105	MAFK	0.0023511592308293	0.688258811304057	51	612	485	661	661	586	239	2429	7834	MAFK HEPG2 MAFK	HEPG2	NA	MAFK	None	ENCSR000EEB	ENCSR000EEB.HEPG2.MAFK.MA0496.2.pwm.bed	1	74065
1	925	HNF4A	0.00230309160720679	0.397153721002967	6	613	849	1412	1412	958	49	2474	8024	HNF4A GP5D HNF4A	GP5D	NA	HNF4A	sirad21	GSE51234	GSE51234.GP5D_sirad21.HNF4A.MA0114.3.pwm.bed	1	1998
1	636	ESRRA	0.00230202289608925	0.455844805681852	9	614	747	1331	1331	897	64	2471	8009	ESRRA GM12878 ESRRA	GM12878	NA	ESRRA	None	ENCSR000DYQ	ENCSR000DYQ.GM12878.ESRRA.MA0592.2.pwm.bed	1	813
1	1905	TP63	0.00229794361069621	0.715858647324464	66	615	462	537	615	538	297	2414	7776	TP63 KERATINOCYTE TP63	KERATINOCYTE	NA	TP63	d7	GSE59824	GSE59824.KERATINOCYTE_d7.TP63.MA0525.2.pwm.bed	1	35376
1	942	HSF1	0.00229211870242505	0.249815453944519	2	616	1321	1599	1599	1180	26	2478	8047	HSF1 COLON HSF1	COLON	NA	HSF1	tumor	GSE38901	GSE38901.COLON_tumor.HSF1.MA0486.2.pwm.bed	1	804
1	95	AR	0.00222775703729738	0.469687041477197	10	617	726	1299	1299	881	69	2470	8004	AR DUCAP AR	DUCAP	NA	AR	androgen	GSE70679	GSE70679.DUCAP_androgen.AR.MA0007.3.pwm.bed	1	16002
1	633	ESR1	0.00217681079004351	0.368654067691511	5	618	930	1442	1442	997	44	2475	8029	ESR1 ZR751 ESR1	ZR751	NA	ESR1	None	GSE72249	GSE72249.ZR751.ESR1.MA0112.3.pwm.bed	1	7003
1	1600	SOX2	0.00217681079004351	0.368654067691511	5	618	930	1442	1442	997	44	2475	8029	SOX2 ESC SOX2	ESC	NA	SOX2	h9	GSE46837	GSE46837.ESC_h9.SOX2.MA0143.3.pwm.bed	1	1751
1	178	CDX2	0.00217026791898022	0.616626615286705	29	620	552	917	917	696	152	2451	7921	CDX2 LS180 CDX2	LS180	NA	CDX2	None	GSE31939	GSE31939.LS180.CDX2.MA0465.1.pwm.bed	1	14062
1	1689	STAT1	0.00213451001150032	0.481639278264404	11	621	712	1270	1270	868	74	2469	7999	STAT1 K562 STAT1	K562	NA	STAT1	None	ENCSR000EHJ	ENCSR000EHJ.K562.STAT1.MA0137.3.pwm.bed	1	1529
1	1645	SPI1	0.00212436836949669	0.858259072118969	424	622	344	13	622	326	1564	2056	6509	SPI1 MACROPHAGE SPI1	MACROPHAGE	NA	SPI1	tpp	GSE66594	GSE66594.MACROPHAGE_tpp.SPI1.MA0080.4.pwm.bed	1	95060
1	18	AR	0.00203975791694134	0.171009662192251	1	623	1492	1661	1661	1260	19	2479	8054	AR VCAP AR	VCAP	NA	AR	r1881 10c30	GSE32892	GSE32892.VCAP_r1881_10c30.AR.MA0007.3.pwm.bed	1	5577
1	575	ESR1	0.00203975791694134	0.171009662192251	1	623	1492	1661	1661	1260	19	2479	8054	ESR1 NCIH3396 ESR1	NCIH3396	NA	ESR1	etoh	GSE32349	GSE32349.NCIH3396_etoh.ESR1.MA0112.3.pwm.bed	1	327
1	1862	TP53	0.00203975791694134	0.171009662192251	1	623	1492	1661	1661	1260	19	2479	8054	TP53 ESC TP53	ESC	NA	TP53	h9	GSE39912	GSE39912.ESC_h9.TP53.MA0106.3.pwm.bed	1	432
1	892	GATA6	0.00199590611030805	0.295094890998669	3	626	1184	1533	1533	1110	33	2477	8040	GATA6 KATOIII GATA6	KATOIII	NA	GATA6	None	GSE51705	GSE51705.KATOIII.GATA6.MA1104.1.pwm.bed	1	1705
1	1904	TP63	0.00193254436642796	0.719777905810072	72	627	459	498	627	528	322	2408	7751	TP63 KERATINOCYTE TP63	KERATINOCYTE	NA	TP63	d4	GSE59824	GSE59824.KERATINOCYTE_d4.TP63.MA0525.2.pwm.bed	1	37848
1	863	GATA3	0.00191801352512771	0.389162861976877	6	628	866	1412	1412	969	50	2474	8023	GATA3 MCF7 GATA3	MCF7	NA	GATA3	dmso	GSE29073	GSE29073.MCF7_dmso.GATA3.MA0037.3.pwm.bed	1	5314
1	941	HSF1	0.00191801352512771	0.389162861976877	6	628	866	1412	1412	969	50	2474	8023	HSF1 BT20 HSF1	BT20	NA	HSF1	None	GSE38901	GSE38901.BT20.HSF1.MA0486.2.pwm.bed	1	2113
1	106	AR	0.00183049957938689	0.475158906695956	11	630	720	1270	1270	873	75	2469	7998	AR VCAP AR	VCAP	NA	AR	sh2 dht	GSE79128	GSE79128.VCAP_sh2_dht.AR.MA0007.3.pwm.bed	1	19280
1	1783	TCF7L2	0.00180729691659482	0.240533748440091	2	631	1342	1599	1599	1190	27	2478	8046	TCF7L2 MDAMB453 TCF7L2	MDAMB453	NA	TCF7L2	None	GSE45201	GSE45201.MDAMB453.TCF7L2.MA0523.1.pwm.bed	1	645
1	1091	MAF	0.00179550756872505	0.360417600948697	5	632	962	1442	1442	1010	45	2475	8028	MAF KERATINOCYTE MAF	KERATINOCYTE	NA	MAF	epidermal prolif	GSE52953	GSE52953.KERATINOCYTE_epidermal_prolif.MAF.MA0501.1.pwm.bed	1	2186
1	564	ESR1	0.00167401032628216	0.597662164083459	27	633	571	940	940	715	146	2453	7927	ESR1 MCF7 ESR1	MCF7	NA	ESR1	e2	ERP000901	ERP000901.MCF7_e2.ESR1.MA0112.3.pwm.bed	1	16736
1	906	HIF1A	0.0015906390855093	0.324449997620752	4	634	1076	1490	1490	1070	40	2476	8033	HIF1A MACROPHAGE HIF1A	MACROPHAGE	NA	HIF1A	hypo il	GSE43109	GSE43109.MACROPHAGE_hypo_il.HIF1A.MA1106.1.pwm.bed	1	626
1	148	ATF4	0.00155863292424902	0.162439351964598	1	635	1503	1661	1661	1270	20	2479	8053	ATF4 HMSC ATF4	HMSC	NA	ATF4	None	GSE68864	GSE68864.HMSC.ATF4.MA0833.1.pwm.bed	1	462
1	1803	TEAD4	0.00154069149362685	0.659710354022315	45	636	508	733	733	626	220	2435	7853	TEAD4 MDAMB231 TEAD4	MDAMB231	NA	TEAD4	None	GSE66081	GSE66081.MDAMB231.TEAD4.MA0809.1.pwm.bed	1	11005
1	840	GATA2	0.00147790868281847	0.677786400327688	53	637	493	643	643	591	252	2427	7821	GATA2 K562 GATA2	K562	NA	GATA2	None	ENCSR000EWG	ENCSR000EWG.K562.GATA2.MA0036.3.pwm.bed	1	15376
1	116	ARID3A	0.00142377770821504	0.231914977264311	2	638	1364	1599	1599	1200	28	2478	8045	ARID3A GM12878 ARID3A	GM12878	NA	ARID3A	None	ENCSR725LYT	ENCSR725LYT.GM12878.ARID3A.MA0151.1.pwm.bed	1	285
1	1428	PRDM1	0.00138187162077216	0.449950525244943	10	639	756	1299	1299	898	72	2470	8001	PRDM1 HELA PRDM1	HELA	NA	PRDM1	s3	ENCSR000ECY	ENCSR000ECY.HELA_s3.PRDM1.MA0508.2.pwm.bed	1	3313
1	737	FOXA1	0.00128743083008501	0.278164412373684	3	640	1243	1533	1533	1140	35	2477	8038	FOXA1 DU145 FOXA1	DU145	NA	FOXA1	foxa1 arc562s	GSE47987	GSE47987.DU145_foxa1_arc562s.FOXA1.MA0148.3.pwm.bed	1	21882
1	70	AR	0.00119111336828323	0.154685225445349	1	641	1516	1661	1661	1270	21	2479	8052	AR C42B AR	C42B	NA	AR	etoh shctr	GSE61268	GSE61268.C42B_etoh_shctr.AR.MA0007.3.pwm.bed	1	104
1	1983	ZBTB7A	0.00119111336828323	0.154685225445349	1	641	1516	1661	1661	1270	21	2479	8052	ZBTB7A HUDEP2 ZBTB7A	HUDEP2	NA	ZBTB7A	None	GSE74977	GSE74977.HUDEP2.ZBTB7A.MA0750.2.pwm.bed	1	172
1	1075	KLF4	0.00118827402509539	0.529310031001532	18	643	649	1101	1101	798	110	2462	7963	KLF4 PDAC KLF4	PDAC	NA	KLF4	None	GSE64557	GSE64557.PDAC.KLF4.MA0039.3.pwm.bed	1	2321
1	1686	SRF	0.00117140884383441	0.563198852564153	23	644	611	1007	1007	754	132	2457	7941	SRF HCT166 SRF	HCT166	NA	SRF	None	ENCSR000BSC	ENCSR000BSC.HCT166.SRF.MA0083.3.pwm.bed	1	3361
1	1553	RUNX2	0.00115901922749248	0.391166847335119	7	645	861	1380	1380	962	58	2473	8015	RUNX2 IMSC3 RUNX2	IMSC3	NA	RUNX2	None	ERP003787	ERP003787.IMSC3.RUNX2.MA0511.2.pwm.bed	1	3314
1	1797	TEAD4	0.00115901922749248	0.391166847335119	7	645	861	1380	1380	962	58	2473	8015	TEAD4 MCF7 TEAD4	MCF7	NA	TEAD4	None	ENCSR000BUO	ENCSR000BUO.MCF7.TEAD4.MA0809.1.pwm.bed	1	4304
1	1550	RUNX1	0.00114698881925094	0.813059076960236	240	647	382	45	647	358	940	2240	7133	RUNX1 CD34 RUNX1	CD34	NA	RUNX1	fetal	GSE70660	GSE70660.CD34_fetal.RUNX1.MA0002.2.pwm.bed	1	4290
1	586	ESR1	0.00110454405542865	0.592765671527675	29	648	579	917	917	715	158	2451	7915	ESR1 MCF7 ESR1	MCF7	NA	ESR1	None	GSE45822	GSE45822.MCF7.ESR1.MA0112.3.pwm.bed	1	22216
1	1489	REST	0.00105909239813222	0.478204615999016	13	649	718	1221	1221	863	88	2467	7985	REST GM12878 REST	GM12878	NA	REST	None	ENCSR000BGF	ENCSR000BGF.GM12878.REST.MA0138.2.pwm.bed	1	5486
1	86	AR	0.000998763002209937	0.437681728795112	10	650	779	1299	1299	909	74	2470	7999	AR LNCAP AR	LNCAP	NA	AR	r1881	GSE69043	GSE69043.LNCAP_r1881.AR.MA0007.3.pwm.bed	1	13216
1	1507	REST	0.000969651566050524	0.513907058923562	17	651	665	1128	1128	815	107	2463	7966	REST ISHIKAWA REST	ISHIKAWA	NA	REST	None	ENCSR000BUU	ENCSR000BUU.ISHIKAWA.REST.MA0138.2.pwm.bed	1	9497
1	1380	PAX5	0.000964628282645612	0.529633151286021	19	652	648	1079	1079	793	116	2461	7957	PAX5 OCILY7 PAX5	OCILY7	NA	PAX5	None	GSE69558	GSE69558.OCILY7.PAX5.MA0014.3.pwm.bed	1	3182
1	1718	STAT5B	0.000944842704239501	0.777152943449611	159	653	406	122	653	394	654	2321	7419	STAT5B CD8 STAT5B	CD8	NA	STAT5B	h9	GSE64713	GSE64713.CD8_h9.STAT5B.MA0519.1.pwm.bed	1	12685
1	1103	MAFK	0.000936205632778926	0.600517971449272	32	654	570	885	885	703	172	2448	7901	MAFK HELA MAFK	HELA	NA	MAFK	s3	ENCSR000ECK	ENCSR000ECK.HELA_s3.MAFK.MA0496.2.pwm.bed	1	13653
1	834	GATA1	0.000854655145088186	0.301703096607897	4	655	1158	1490	1490	1100	43	2476	8030	GATA1 ERYTHROID GATA1	ERYTHROID	NA	GATA1	r3r4	GSE43625	GSE43625.ERYTHROID_r3r4.GATA1.MA0035.3.pwm.bed	1	1339
1	201	CEBPB	0.000852505220077827	0.601655160771184	33	656	569	870	870	698	177	2447	7896	CEBPB GM12878 CEBPB	GM12878	NA	CEBPB	None	ENCSR681NOM	ENCSR681NOM.GM12878.CEBPB.MA0466.2.pwm.bed	1	2314
1	875	GATA3	0.000843349242005511	0.509085524438232	17	657	671	1128	1128	819	108	2463	7965	GATA3 KELLY GATA3	KELLY	NA	GATA3	None	GSE65664	GSE65664.KELLY.GATA3.MA0037.3.pwm.bed	1	14551
1	74	AR	0.000826679929178925	0.263064128916238	3	658	1284	1533	1533	1160	37	2477	8036	AR LNCAP AR	LNCAP	NA	AR	r1881 hotair	GSE61268	GSE61268.LNCAP_r1881_hotair.AR.MA0007.3.pwm.bed	1	7508
1	1643	SPI1	0.00075994814146765	0.84495112697485	452	659	352	8	659	340	1685	2028	6388	SPI1 MACROPHAGE SPI1	MACROPHAGE	NA	SPI1	ifng	GSE66594	GSE66594.MACROPHAGE_ifng.SPI1.MA0080.4.pwm.bed	1	118435
1	206	CEBPB	0.000709731958039001	0.682409906210548	66	660	489	537	660	562	311	2414	7762	CEBPB HMSC CEBPB	HMSC	NA	CEBPB	None	GSE68864	GSE68864.HMSC.CEBPB.MA0466.2.pwm.bed	1	21860
1	973	IRF2	0.000709557346491478	0.439636310643939	11	661	773	1270	1270	901	81	2469	7992	IRF2 CD34 IRF2	CD34	NA	IRF2	adult	GSE70660	GSE70660.CD34_adult.IRF2.MA0051.1.pwm.bed	1	1849
1	876	GATA3	0.000695750023972479	0.141199707437181	1	662	1545	1661	1661	1290	23	2479	8050	GATA3 NGP GATA3	NGP	NA	GATA3	None	GSE65664	GSE65664.NGP.GATA3.MA0037.3.pwm.bed	1	3175
1	913	HMBOX1	0.00068612296690103	0.723543550018439	97	663	454	364	663	494	430	2383	7643	HMBOX1 K562 HMBOX1	K562	NA	HMBOX1	None	ENCSR757IIU	ENCSR757IIU.K562.HMBOX1.MA0895.1.pwm.bed	1	18598
1	603	ESR1	0.000674466939597848	0.492816788838842	16	664	698	1160	1160	841	105	2464	7968	ESR1 MCF7 ESR1	MCF7	NA	ESR1	e2 tnf	GSE59530	GSE59530.MCF7_e2_tnf.ESR1.MA0112.3.pwm.bed	1	15006
1	952	HSF1	0.000672076696759882	0.371791648063052	7	665	913	1380	1380	986	61	2473	8012	HSF1 SKBR3 HSF1	SKBR3	NA	HSF1	None	GSE38901	GSE38901.SKBR3.HSF1.MA0486.2.pwm.bed	1	2373
1	1488	REST	0.000672076696759882	0.371791648063052	7	665	913	1380	1380	986	61	2473	8012	REST K562 REST	K562	NA	REST	None	ENCSR000ATM	ENCSR000ATM.K562.REST.MA0138.2.pwm.bed	1	4888
1	566	ESR1	0.000661377513496268	0.256110009069153	3	667	1296	1533	1533	1170	38	2477	8035	ESR1 BREAST ESR1	BREAST	NA	ESR1	mrnahist	ERP002305	ERP002305.BREAST_mrnahist.ESR1.MA0112.3.pwm.bed	1	851
1	612	ESR1	0.000661377513496268	0.256110009069153	3	667	1296	1533	1533	1170	38	2477	8035	ESR1 MCF7 ESR1	MCF7	NA	ESR1	shgata3 e2	GSE60270	GSE60270.MCF7_shgata3_e2.ESR1.MA0112.3.pwm.bed	1	2283
1	1057	JUND	0.000661377513496268	0.256110009069153	3	667	1296	1533	1533	1170	38	2477	8035	JUND GP5D JUND	GP5D	NA	JUND	sirad21	GSE51234	GSE51234.GP5D_sirad21.JUND.MA0491.1.pwm.bed	1	467
1	1852	TP53	0.00063795495201374	0.638751426077347	47	670	531	710	710	637	237	2433	7836	TP53 SAOS2 TP53	SAOS2	NA	TP53	None	GSE15780	GSE15780.SAOS2.TP53.MA0106.3.pwm.bed	1	13158
1	1467	RELA	0.000636609003373108	0.530135468381078	21	671	647	1040	1040	786	128	2459	7945	RELA AC16 RELA	AC16	NA	RELA	tnfa	GSE51169	GSE51169.AC16_tnfa.RELA.MA0107.1.pwm.bed	1	2511
1	83	AR	0.000622200425551561	0.34721059360777	6	672	1001	1412	1412	1030	56	2474	8017	AR PROSTATE AR	PROSTATE	NA	AR	None	GSE65478	GSE65478.PROSTATE.AR.MA0007.3.pwm.bed	1	8295
1	1703	STAT3	0.000614558845920678	0.480361113165222	15	673	716	1178	1178	856	101	2465	7972	STAT3 HELA STAT3	HELA	NA	STAT3	s3	ENCSR000EDC	ENCSR000EDC.HELA_s3.STAT3.MA0144.2.pwm.bed	1	5440
1	3	AR	0.000601949714221254	0.613253752905615	39	674	555	804	804	678	205	2441	7868	AR MCF7 AR	MCF7	NA	AR	None	ERP001226	ERP001226.MCF7.AR.MA0007.3.pwm.bed	1	26347
1	702	FOXA1	0.000574457190312497	0.457186807254204	13	675	746	1221	1221	881	92	2467	7981	FOXA1 ISHIKAWA FOXA1	ISHIKAWA	NA	FOXA1	None	ENCSR000BKW	ENCSR000BKW.ISHIKAWA.FOXA1.MA0148.3.pwm.bed	1	3786
1	1750	TBXT	0.000574171011879907	0.545837031207942	24	676	625	986	986	762	142	2456	7931	TBXT ESC T	ESC	NA	T	h9 mesoderm	GSE60606	GSE60606.ESC_h9_mesoderm.T.MA0009.2.pwm.bed	1	9948
1	687	FOS	0.00056547707110902	0.597184798263617	35	677	573	848	848	699	189	2445	7884	FOS HEPG2 FOS	HEPG2	NA	FOS	None	ENCSR177HDZ	ENCSR177HDZ.HEPG2.FOS.MA0476.1.pwm.bed	1	6676
1	176	CDX2	0.000528592232813134	0.249512485674601	3	678	1322	1533	1533	1180	39	2477	8034	CDX2 CACO2 CDX2	CACO2	NA	CDX2	prolif	GSE23436	GSE23436.CACO2_prolif.CDX2.MA0465.1.pwm.bed	1	1645
1	105	AR	0.000504511513515396	0.441245195314953	12	679	770	1244	1244	898	88	2468	7985	AR VCAP AR	VCAP	NA	AR	sh1 r1881	GSE79128	GSE79128.VCAP_sh1_r1881.AR.MA0007.3.pwm.bed	1	19393
1	1762	TCF12	0.000499968981278404	0.747087968810861	132	680	435	210	680	442	565	2348	7508	TCF12 KASUMI1 TCF12	KASUMI1	NA	TCF12	None	GSE43834	GSE43834.KASUMI1.TCF12.MA0521.1.pwm.bed	1	6727
1	1695	STAT1	0.000494188578595939	0.790741678497501	219	681	395	56	681	377	881	2261	7192	STAT1 CD14 STAT1	CD14	NA	STAT1	infg lps	GSE43036	GSE43036.CD14_infg_lps.STAT1.MA0137.3.pwm.bed	1	21933
1	14	AR	0.000487369830397828	0.507432080078348	19	682	676	1079	1079	812	121	2461	7952	AR LNCAP AR	LNCAP	NA	AR	1f5 sifoxa1	GSE30623	GSE30623.LNCAP_1f5_sifoxa1.AR.MA0007.3.pwm.bed	1	17605
1	1395	POU2F2	0.000462292163748381	0.764878221194983	163	683	417	113	683	404	680	2317	7393	POU2F2 GM12878 POU2F2	GM12878	NA	POU2F2	None	ENCSR000BGP	ENCSR000BGP.GM12878.POU2F2.MA0507.1.pwm.bed	1	19114
1	966	IRF1	0.000456130038797684	0.47091689800511	15	684	725	1178	1178	862	103	2465	7970	IRF1 K562 IRF1	K562	NA	IRF1	None	ENCSR000EGL	ENCSR000EGL.K562.IRF1.MA0050.2.pwm.bed	1	2080
1	725	FOXA1	0.000449775822948048	0.311631889083743	5	685	1127	1442	1442	1080	52	2475	8021	FOXA1 LNCAP FOXA1	LNCAP	NA	FOXA1	1f5 sifoxa1	GSE30623	GSE30623.LNCAP_1f5_sifoxa1.FOXA1.MA0148.3.pwm.bed	1	6845
1	1356	NR5A2	0.000422053539739009	0.24324481549255	3	686	1335	1533	1533	1180	40	2477	8033	NR5A2 MCF7 NR5A2	MCF7	NA	NR5A2	None	GSE47027	GSE47027.MCF7.NR5A2.MA0505.1.pwm.bed	1	2440
1	1685	SRF	0.000418473275668013	0.667330817382026	65	687	503	551	687	580	313	2415	7760	SRF GM12878 SRF	GM12878	NA	SRF	None	ENCSR000BMI	ENCSR000BMI.GM12878.SRF.MA0083.3.pwm.bed	1	5362
1	959	HSF1	0.000411236970924137	0.375416591574201	8	688	900	1351	1351	980	69	2472	8004	HSF1 MO91 HSF1	MO91	NA	HSF1	27a 20um	GSE45852	GSE45852.MO91_27a_20um.HSF1.MA0486.2.pwm.bed	1	838
1	577	ESR1	0.000382659198537523	0.597287750036121	38	689	572	820	820	694	205	2442	7868	ESR1 MCF7 ESR1	MCF7	NA	ESR1	sictr e2	GSE40129	GSE40129.MCF7_sictr_e2.ESR1.MA0112.3.pwm.bed	1	30356
1	475	E2F7	0.000358988911078759	0.442584762316695	13	690	767	1221	1221	893	95	2467	7978	E2F7 IMR90 E2F7	IMR90	NA	E2F7	senes shctr	GSE40343	GSE40343.IMR90_senes_shctr.E2F7.MA0758.1.pwm.bed	1	1465
1	1491	REST	0.000358490474975692	0.388420580796786	9	691	870	1331	1331	964	75	2471	7998	REST SKNSH REST	SKNSH	NA	REST	None	ENCSR000BJJ	ENCSR000BJJ.SKNSH.REST.MA0138.2.pwm.bed	1	3763
1	928	HNF4A	0.000357444736992919	0.481932381212842	17	692	710	1128	1128	843	114	2463	7959	HNF4A HCT166 HNF4A	HCT166	NA	HNF4A	None	GSE62890	GSE62890.HCT166.HNF4A.MA0114.3.pwm.bed	1	4353
1	207	CEBPB	0.00032118613296761	0.733605164358271	126	693	445	231	693	456	549	2354	7524	CEBPB HMSC CEBPB	HMSC	NA	CEBPB	dmi hi	GSE68864	GSE68864.HMSC_dmi_hi.CEBPB.MA0466.2.pwm.bed	1	52506
1	1736	TAL1	0.000311398173815391	0.724673573318026	116	694	453	272	694	473	512	2364	7561	TAL1 ECFC TAL1	ECFC	NA	TAL1	tsa	GSE53423	GSE53423.ECFC_tsa.TAL1.MA0091.1.pwm.bed	1	27614
1	53	AR	0.000305727052480872	0.613740837372435	45	695	553	733	733	660	236	2435	7837	AR VCAP AR	VCAP	NA	AR	None	GSE56086	GSE56086.VCAP.AR.MA0007.3.pwm.bed	1	63859
1	898	GRHL2	0.000303851140764775	0.671843958425258	72	696	498	498	696	564	344	2408	7729	GRHL2 HBE GRHL2	HBE	NA	GRHL2	None	GSE46194	GSE46194.HBE.GRHL2.MA1105.1.pwm.bed	1	28111
1	233	CREB3	0.000299656216227905	0.300016097813484	5	697	1165	1442	1442	1100	54	2475	8019	CREB3 K562 CREB3	K562	NA	CREB3	None	ENCSR093FKD	ENCSR093FKD.K562.CREB3.MA0638.1.pwm.bed	1	1013
1	642	ESRRA	0.000299656216227905	0.300016097813484	5	697	1165	1442	1442	1100	54	2475	8019	ESRRA BT474 ESRRA	BT474	NA	ESRRA	aicar	GSE75876	GSE75876.BT474_aicar.ESRRA.MA0592.2.pwm.bed	1	4739
1	1774	TCF7	0.000266432083902551	0.473505437834347	17	699	722	1128	1128	850	116	2463	7957	TCF7 K562 TCF7	K562	NA	TCF7	None	ENCSR863KUB	ENCSR863KUB.K562.TCF7.MA0769.1.pwm.bed	1	1794
1	1449	RELA	0.000265291266673678	0.709005845703232	103	700	471	328	700	500	465	2377	7608	RELA GM19099 RELA	GM19099	NA	RELA	None	ENCSR000EBI	ENCSR000EBI.GM19099.RELA.MA0107.1.pwm.bed	1	6897
1	800	FOXP1	0.000262349542575958	0.185372853452555	2	701	1451	1599	1599	1250	35	2478	8038	FOXP1 ESC FOXP1	ESC	NA	FOXP1	h9	GSE31006	GSE31006.ESC_h9.FOXP1.MA0481.2.pwm.bed	1	766
1	948	HSF1	0.000262349542575958	0.185372853452555	2	701	1451	1599	1599	1250	35	2478	8038	HSF1 MCF7 HSF1	MCF7	NA	HSF1	None	GSE38901	GSE38901.MCF7.HSF1.MA0486.2.pwm.bed	1	524
1	954	HSF1	0.000262349542575958	0.185372853452555	2	701	1451	1599	1599	1250	35	2478	8038	HSF1 ZR751 HSF1	ZR751	NA	HSF1	None	GSE38901	GSE38901.ZR751.HSF1.MA0486.2.pwm.bed	1	779
1	1058	JUND	0.000262349542575958	0.185372853452555	2	701	1451	1599	1599	1250	35	2478	8038	JUND GP5D JUND	GP5D	NA	JUND	sirad21	GSE51234	GSE51234.GP5D_sirad21.JUND.MA0492.1.pwm.bed	1	311
1	1518	RFX2	0.000262349542575958	0.185372853452555	2	701	1451	1599	1599	1250	35	2478	8038	RFX2 GP5D RFX2	GP5D	NA	RFX2	None	GSE51234	GSE51234.GP5D.RFX2.MA0600.2.pwm.bed	1	295
1	1455	RELA	0.000255612950830429	0.443710424039653	14	706	765	1198	1198	890	102	2466	7971	RELA HELAB2 RELA	HELAB2	NA	RELA	grkd ta tnfa	GSE24518	GSE24518.HELAB2_grkd_ta_tnfa.RELA.MA0107.1.pwm.bed	1	3240
1	1476	RELA	0.000245142891294269	0.707391807638515	103	707	473	328	707	503	466	2377	7607	RELA CD4 RELA	CD4	NA	RELA	th1 dmso	GSE62482	GSE62482.CD4_th1_dmso.RELA.MA0107.1.pwm.bed	1	7306
1	1286	NKX3-1	0.000237447200534542	0.120222038573741	1	708	1582	1661	1661	1320	27	2479	8046	NKX3-1 LNCAP NKX3-1	LNCAP	NA	NKX3-1	dht	GSE28264	GSE28264.LNCAP_dht.NKX3-1.MA0124.2.pwm.bed	1	1753
1	1321	NR3C1	0.000237447200534542	0.120222038573741	1	708	1582	1661	1661	1320	27	2479	8046	NR3C1 ISHIKAWA NR3C1	ISHIKAWA	NA	NR3C1	None	ENCSR000BLB	ENCSR000BLB.ISHIKAWA.NR3C1.MA0113.3.pwm.bed	1	259
1	2007	ZNF24	0.000229704629772532	0.469399984891842	17	710	727	1128	1128	855	117	2463	7956	ZNF24 K562 ZNF24	K562	NA	ZNF24	None	ENCSR117WTM	ENCSR117WTM.K562.ZNF24.MA1124.1.pwm.bed	1	7657
1	79	AR	0.000227234357490378	0.492947558425365	20	711	697	1057	1057	822	131	2460	7942	AR LNCAP AR	LNCAP	NA	AR	shctr dht	GSE62492	GSE62492.LNCAP_shctr_dht.AR.MA0007.3.pwm.bed	1	26089
1	1096	MAFF	0.00022465982778461	0.609013981861665	46	712	562	721	721	665	243	2434	7830	MAFF HEPG2 MAFF	HEPG2	NA	MAFF	None	ENCSR000EEC	ENCSR000EEC.HEPG2.MAFF.MA0495.2.pwm.bed	1	62653
1	476	E2F7	0.000218790696637469	0.389747789448041	10	713	865	1299	1299	959	83	2470	7990	E2F7 IMR90 E2F7	IMR90	NA	E2F7	senes shrb	GSE40343	GSE40343.IMR90_senes_shrb.E2F7.MA0758.1.pwm.bed	1	1019
1	1801	TEAD4	0.000216565934450398	0.62885980233984	54	714	539	637	714	630	276	2426	7797	TEAD4 SNU216 TEAD4	SNU216	NA	TEAD4	None	GSE44416	GSE44416.SNU216.TEAD4.MA0809.1.pwm.bed	1	21397
1	617	ESR1	0.000215713407655678	0.511874625727358	23	715	666	1007	1007	796	145	2457	7928	ESR1 T47D ESR1	T47D	NA	ESR1	prog	GSE68355	GSE68355.T47D_prog.ESR1.MA0112.3.pwm.bed	1	12858
1	1225	MYC	0.000205471463404552	0.180201426783002	2	716	1466	1599	1599	1260	36	2478	8037	MYC LS174T MYC	LS174T	NA	MYC	dmso	GSE59223	GSE59223.LS174T_dmso.MYC.MA0147.3.pwm.bed	1	291
1	208	CEBPB	0.00019402305141876	0.732261224940497	137	717	447	196	717	453	597	2343	7476	CEBPB HMSC CEBPB	HMSC	NA	CEBPB	dmi low	GSE68864	GSE68864.HMSC_dmi_low.CEBPB.MA0466.2.pwm.bed	1	54777
1	166	BCL6	0.000189851607125483	0.412729801625458	12	718	813	1244	1244	925	94	2468	7979	BCL6 CD4 BCL6	CD4	NA	BCL6	None	GSE59933	GSE59933.CD4.BCL6.MA0463.1.pwm.bed	1	1077
1	736	FOXA1	0.000188254185879408	0.399680330099559	11	719	846	1270	1270	945	89	2469	7984	FOXA1 DU145 FOXA1	DU145	NA	FOXA1	None	GSE47987	GSE47987.DU145.FOXA1.MA0148.3.pwm.bed	1	2900
1	1549	RUNX1	0.000185073399557079	0.79464739751905	284	720	392	31	720	381	1130	2196	6943	RUNX1 CD34 RUNX1	CD34	NA	RUNX1	adult	GSE70660	GSE70660.CD34_adult.RUNX1.MA0002.2.pwm.bed	1	6338
1	543	ESR1	0.000180896963516162	0.333230885826006	7	721	1048	1380	1380	1050	68	2473	8005	ESR1 ISHIKAWA ESR1	ISHIKAWA	NA	ESR1	None	ENCSR000BIZ	ENCSR000BIZ.ISHIKAWA.ESR1.MA0112.3.pwm.bed	1	1295
1	1538	RUNX1	0.000170769302718327	0.780077498906598	239	722	404	49	722	392	971	2241	7102	RUNX1 ME1 RUNX1	ME1	NA	RUNX1	None	GSE46044	GSE46044.ME1.RUNX1.MA0002.2.pwm.bed	1	9561
1	1776	TCF7L2	0.000170274892347276	0.461396040126125	17	723	742	1128	1128	864	119	2463	7954	TCF7L2 HEK293 TCF7L2	HEK293	NA	TCF7L2	None	ENCSR000EUY	ENCSR000EUY.HEK293.TCF7L2.MA0523.1.pwm.bed	1	5077
1	935	HSF1	0.000169984271684035	0.221022891707623	3	724	1384	1533	1533	1210	44	2477	8029	HSF1 HEPG2 HSF1	HEPG2	NA	HSF1	None	ENCSR000EET	ENCSR000EET.HEPG2.HSF1.MA0486.2.pwm.bed	1	847
1	26	AR	0.000160827707544539	0.175309522149034	2	725	1478	1599	1599	1270	37	2478	8036	AR C42B AR	C42B	NA	AR	dht	GSE40050	GSE40050.C42B_dht.AR.MA0007.3.pwm.bed	1	2102
1	1558	RXRA	0.000154305582801819	0.380482826931163	10	726	888	1299	1299	971	85	2470	7988	RXRA ESC RXRA	ESC	NA	RXRA	h1	ENCSR000BJW	ENCSR000BJW.ESC_h1.RXRA.MA0512.2.pwm.bed	1	1685
1	537	ERG	0.000150694852780575	0.817490586939217	415	727	366	15	727	369	1593	2065	6480	ERG TSU1621MT ERG	TSU1621MT	NA	ERG	atra	GSE60477	GSE60477.TSU1621MT_atra.ERG.MA0474.2.pwm.bed	1	50599
1	1644	SPI1	0.000149414722769339	0.826262293795879	483	728	361	5	728	365	1828	1997	6245	SPI1 MACROPHAGE SPI1	MACROPHAGE	NA	SPI1	il4	GSE66594	GSE66594.MACROPHAGE_il4.SPI1.MA0080.4.pwm.bed	1	133082
1	969	IRF1	0.000144290461122209	0.579802961294206	40	729	591	788	788	703	222	2440	7851	IRF1 K562 IRF1	K562	NA	IRF1	None	ENCSR854MCV	ENCSR854MCV.K562.IRF1.MA0050.2.pwm.bed	1	7600
1	214	CLOCK	0.000135130086232517	0.216084646843737	3	730	1392	1533	1533	1220	45	2477	8028	CLOCK U2OS CLOCK	U2OS	NA	CLOCK	None	GSE44236	GSE44236.U2OS.CLOCK.MA0819.1.pwm.bed	1	2511
1	1964	YY1	0.000125811116817565	0.170675073204975	2	731	1495	1599	1599	1280	38	2478	8035	YY1 GM12878 YY1	GM12878	NA	YY1	None	ENCSR000EUM	ENCSR000EUM.GM12878.YY1.MA0095.2.pwm.bed	1	584
1	944	HSF1	0.000124862882919372	0.249209270358923	4	732	1325	1490	1490	1180	52	2476	8021	HSF1 HME1 HSF1	HME1	NA	HSF1	heat	GSE38901	GSE38901.HME1_heat.HSF1.MA0486.2.pwm.bed	1	2387
1	1218	MYC	0.000124533778176719	0.497884062842293	23	733	690	1007	1007	810	149	2457	7924	MYC PAVE MYC	PAVE	NA	MYC	None	GSE47152	GSE47152.PAVE.MYC.MA0147.3.pwm.bed	1	2950
1	1382	PBX1	0.000122404069268022	0.635698260439274	63	734	533	563	734	610	318	2417	7755	PBX1 ICN12 PBX1	ICN12	NA	PBX1	None	GSE59538	GSE59538.ICN12.PBX1.MA0070.1.pwm.bed	1	7043
1	1027	JUND	0.000119902609121885	0.656720811352362	75	735	510	471	735	572	366	2405	7707	JUND A549 JUND	A549	NA	JUND	None	ENCSR000BRF	ENCSR000BRF.A549.JUND.MA0491.1.pwm.bed	1	12057
1	838	GATA2	0.000118945710405472	0.597143319042095	47	736	574	710	736	673	253	2433	7820	GATA2 K562 GATA2	K562	NA	GATA2	None	ENCSR000DKA	ENCSR000DKA.K562.GATA2.MA0036.3.pwm.bed	1	19253
1	836	GATA1	0.000115182837816024	0.694779674725807	105	737	480	320	737	512	483	2375	7590	GATA1 K562 GATA1	K562	NA	GATA1	None	GSE70482	GSE70482.K562.GATA1.MA0035.3.pwm.bed	1	76479
1	909	HIF1A	0.000114908219132644	0.399815723136557	12	738	845	1244	1244	942	97	2468	7976	HIF1A 786O HIF1A	786O	NA	HIF1A	hif1a	GSE67237	GSE67237.786O_hif1a.HIF1A.MA1106.1.pwm.bed	1	1295
1	1542	RUNX1	0.000112559548571875	0.808473094936953	382	739	387	17	739	381	1484	2098	6589	RUNX1 KASUMI1 RUNX1	KASUMI1	NA	RUNX1	None	GSE62847	GSE62847.KASUMI1.RUNX1.MA0002.2.pwm.bed	1	9086
1	1038	JUND	0.000102411173444345	0.73510302855718	158	740	441	127	740	436	684	2322	7389	JUND K562 JUND	K562	NA	JUND	None	ENCSR000DJX	ENCSR000DJX.K562.JUND.MA0492.1.pwm.bed	1	33537
1	1110	MAFK	9.91088163637728e-05	0.654506747353192	76	741	512	459	741	571	372	2404	7701	MAFK OCILY7 MAFK	OCILY7	NA	MAFK	None	GSE47784	GSE47784.OCILY7.MAFK.MA0496.2.pwm.bed	1	10287
1	555	ESR1	9.55343906702328e-05	0.514840000142289	27	742	664	940	940	782	169	2453	7904	ESR1 MCF7 ESR1	MCF7	NA	ESR1	shcrt e2	ERP000380	ERP000380.MCF7_shcrt_e2.ESR1.MA0112.3.pwm.bed	1	24636
1	995	JUN	9.50409981729146e-05	0.693322891139099	107	743	481	309	743	511	493	2373	7580	JUN K562 JUN	K562	NA	JUN	None	ENCSR000EFS	ENCSR000EFS.K562.JUN.MA0489.1.pwm.bed	1	15955
1	445	CUX1	9.3980464547897e-05	0.336079403369065	8	744	1040	1351	1351	1040	77	2472	7996	CUX1 K562 CUX1	K562	NA	CUX1	None	ENCSR000EFO	ENCSR000EFO.K562.CUX1.MA0754.1.pwm.bed	1	2518
1	1413	POU5F1	9.25782817553234e-05	0.446168886714197	17	745	762	1128	1128	878	123	2463	7950	POU5F1 IPSC POU5F1	IPSC	NA	POU5F1	None	GSE56567	GSE56567.IPSC.POU5F1.MA1115.1.pwm.bed	1	9397
1	1552	RUNX1	9.02526853227008e-05	0.816589327727463	455	746	370	7	746	374	1742	2025	6331	RUNX1 JURKAT RUNX1	JURKAT	NA	RUNX1	None	GSE76181	GSE76181.JURKAT.RUNX1.MA0002.2.pwm.bed	1	20129
1	1157	MITF	8.94467621131419e-05	0.507841467193906	26	747	675	948	948	790	165	2454	7908	MITF 501MEL MITF	501MEL	NA	MITF	None	GSE61965	GSE61965.501MEL.MITF.MA0620.2.pwm.bed	1	24804
1	1591	SNAI2	8.1026724749548e-05	0.10465781490716	1	748	1612	1661	1661	1340	31	2479	8042	SNAI2 KERATINOCYTE SNAI2	KERATINOCYTE	NA	SNAI2	shsnai2	GSE55421	GSE55421.KERATINOCYTE_shsnai2.SNAI2.MA0745.1.pwm.bed	1	455
1	1754	TCF12	8.1026724749548e-05	0.10465781490716	1	748	1612	1661	1661	1340	31	2479	8042	TCF12 A549 TCF12	A549	NA	TCF12	None	ENCSR000BQQ	ENCSR000BQQ.A549.TCF12.MA0521.1.pwm.bed	1	702
1	1070	KLF4	8.05819580152566e-05	0.239920082173752	4	750	1345	1490	1490	1200	54	2476	8019	KLF4 MCF7 KLF4	MCF7	NA	KLF4	None	ENCSR265WJC	ENCSR265WJC.MCF7.KLF4.MA0039.3.pwm.bed	1	1244
1	773	FOXA1	7.92690183644128e-05	0.593939912858226	49	751	577	686	751	671	265	2431	7808	FOXA1 ZR751 FOXA1	ZR751	NA	FOXA1	None	GSE72249	GSE72249.ZR751.FOXA1.MA0148.3.pwm.bed	1	49987
1	1169	MYB	7.06433933076639e-05	0.771704503796414	253	752	410	41	752	401	1036	2227	7037	MYB MOLT3 MYB	MOLT3	NA	MYB	None	GSE59657	GSE59657.MOLT3.MYB.MA0100.3.pwm.bed	1	14081
1	873	GATA3	7.00622305798853e-05	0.265358751000948	5	753	1279	1442	1442	1160	61	2475	8012	GATA3 MCF7 GATA3	MCF7	NA	GATA3	e2	GSE60270	GSE60270.MCF7_e2.GATA3.MA0037.3.pwm.bed	1	7401
1	1415	POU5F1	6.79146990103778e-05	0.43892069726836	17	754	774	1128	1128	885	125	2463	7948	POU5F1 ESC POU5F1	ESC	NA	POU5F1	primed	GSE69646	GSE69646.ESC_primed.POU5F1.MA1115.1.pwm.bed	1	8691
1	585	ESR1	6.67146809934288e-05	0.374158225224954	11	755	905	1270	1270	977	95	2469	7978	ESR1 VCAP ESR1	VCAP	NA	ESR1	e2 era	GSE43985	GSE43985.VCAP_e2_era.ESR1.MA0112.3.pwm.bed	1	8185
1	211	CEBPD	6.18845722986287e-05	0.571024896390374	43	756	604	760	760	707	242	2437	7831	CEBPD K562 CEBPD	K562	NA	CEBPD	None	ENCSR000BVY	ENCSR000BVY.K562.CEBPD.MA0836.1.pwm.bed	1	10837
1	2008	ZNF24	5.91878723691367e-05	0.426753407430567	16	757	794	1160	1160	904	121	2464	7952	ZNF24 K562 ZNF24	K562	NA	ZNF24	None	ENCSR385AHH	ENCSR385AHH.K562.ZNF24.MA1124.1.pwm.bed	1	8241
1	1611	SOX6	5.82356975296579e-05	0.609957230351535	58	758	559	600	758	639	305	2422	7768	SOX6 K562 SOX6	K562	NA	SOX6	None	ENCSR788RSW	ENCSR788RSW.K562.SOX6.MA0515.1.pwm.bed	1	16760
1	562	ESR1	5.22519395854572e-05	0.538679403291227	35	759	642	848	848	750	209	2445	7864	ESR1 MCF7 ESR1	MCF7	NA	ESR1	None	ERP000783	ERP000783.MCF7.ESR1.MA0112.3.pwm.bed	1	37997
1	474	E2F7	4.6863366447632e-05	0.154344058422025	2	760	1519	1599	1599	1290	42	2478	8031	E2F7 IMR90 E2F7	IMR90	NA	E2F7	senes e2f7	GSE40343	GSE40343.IMR90_senes_e2f7.E2F7.MA0758.1.pwm.bed	1	343
1	978	IRF4	4.62356309102452e-05	0.734691921391258	179	761	443	92	761	432	773	2301	7300	IRF4 GM12878 IRF4	GM12878	NA	IRF4	None	ENCSR000BGY	ENCSR000BGY.GM12878.IRF4.MA1419.1.pwm.bed	1	16978
1	1264	NFE2	4.48503096752933e-05	0.52266558812285	32	762	655	885	885	767	197	2448	7876	NFE2 PROES NFE2	PROES	NA	NFE2	None	GSE59087	GSE59087.PROES.NFE2.MA0841.1.pwm.bed	1	3685
1	1172	MYBL2	4.29860740563117e-05	0.399925758430911	14	763	844	1198	1198	935	113	2466	7960	MYBL2 HEPG2 MYBL2	HEPG2	NA	MYBL2	None	ENCSR000BRO	ENCSR000BRO.HEPG2.MYBL2.MA0777.1.pwm.bed	1	4902
1	180	CEBPA	4.1870043100672e-05	0.629674253477932	71	764	538	504	764	602	361	2409	7712	CEBPA HEPG2 CEBPA	HEPG2	NA	CEBPA	None	ERP000209	ERP000209.HEPG2.CEBPA.MA0102.3.pwm.bed	1	32606
1	677	FLI1	4.10648939561137e-05	0.376244328568493	12	765	897	1244	1244	969	103	2468	7970	FLI1 SKNMC FLI1	SKNMC	NA	FLI1	shgfp 96h	GSE61944	GSE61944.SKNMC_shgfp_96h.FLI1.MA0475.2.pwm.bed	1	3160
1	1764	TCF3	3.89864297823966e-05	0.758697163672675	239	766	421	49	766	412	995	2241	7078	TCF3 GM12878 TCF3	GM12878	NA	TCF3	None	ENCSR000BQT	ENCSR000BQT.GM12878.TCF3.MA0522.2.pwm.bed	1	18384
1	774	FOXA1	3.85680959872994e-05	0.587431358418654	52	767	586	655	767	669	284	2428	7789	FOXA1 ZR751 FOXA1	ZR751	NA	FOXA1	dex	GSE72249	GSE72249.ZR751_dex.FOXA1.MA0148.3.pwm.bed	1	47885
1	1787	TEAD1	3.84625399013761e-05	0.277288698241441	6	768	1246	1412	1412	1140	70	2474	8003	TEAD1 CCLP1 TEAD1	CCLP1	NA	TEAD1	None	GSE62272	GSE62272.CCLP1.TEAD1.MA0090.2.pwm.bed	1	3574
1	927	HNF4A	3.77254753965405e-05	0.457352368262201	21	769	745	1040	1040	851	148	2459	7925	HNF4A LOVO HNF4A	LOVO	NA	HNF4A	phases	GSE51290	GSE51290.LOVO_phases.HNF4A.MA0114.3.pwm.bed	1	7129
1	912	HINFP	3.70764725936589e-05	0.25282624934132	5	770	1308	1442	1442	1170	64	2475	8009	HINFP K562 HINFP	K562	NA	HINFP	None	ENCSR619GFP	ENCSR619GFP.K562.HINFP.MA0131.2.pwm.bed	1	1199
1	644	ESRRA	3.6186883747972e-05	0.463368644700172	22	771	738	1024	1024	844	153	2458	7920	ESRRA BT474 ESRRA	BT474	NA	ESRRA	hrg	GSE81651	GSE81651.BT474_hrg.ESRRA.MA0592.2.pwm.bed	1	18240
1	213	CEBPG	3.61705458911483e-05	0.578139543029263	49	772	595	686	772	684	272	2431	7801	CEBPG K562 CEBPG	K562	NA	CEBPG	None	ENCSR620VIC	ENCSR620VIC.K562.CEBPG.MA0838.1.pwm.bed	1	23854
1	1170	MYB	3.56289371709875e-05	0.754880843490655	232	773	423	51	773	416	971	2248	7102	MYB CD4 MYB	CD4	NA	MYB	th1	GSE72266	GSE72266.CD4_th1.MYB.MA0100.3.pwm.bed	1	11751
1	583	ESR1	3.24687566984329e-05	0.511448237900166	31	774	668	896	896	779	195	2449	7878	ESR1 MCF7 ESR1	MCF7	NA	ESR1	None	GSE41561	GSE41561.MCF7.ESR1.MA0112.3.pwm.bed	1	24204
1	122	ARNTL	3.1306882726296e-05	0.273349367538982	6	775	1253	1412	1412	1150	71	2474	8002	ARNTL U2OS ARNTL	U2OS	NA	ARNTL	None	GSE44236	GSE44236.U2OS.ARNTL.MA0603.1.pwm.bed	1	2399
1	1998	ZNF143	3.1306882726296e-05	0.273349367538982	6	775	1253	1412	1412	1150	71	2474	8002	ZNF143 FLP143HA ZNF143	FLP143HA	NA	ZNF143	t0	GSE39263	GSE39263.FLP143HA_t0.ZNF143.MA0088.2.pwm.bed	1	6056
1	1780	TCF7L2	3.07369742201734e-05	0.392872424602488	14	777	858	1198	1198	944	115	2466	7958	TCF7L2 MCF7 TCF7L2	MCF7	NA	TCF7L2	None	ENCSR000EWT	ENCSR000EWT.MCF7.TCF7L2.MA0523.1.pwm.bed	1	4936
1	108	AR	2.65832285741564e-05	0.21945220170749	4	778	1385	1490	1490	1220	59	2476	8014	AR VCAP AR	VCAP	NA	AR	sh3 dht	GSE79128	GSE79128.VCAP_sh3_dht.AR.MA0007.3.pwm.bed	1	12578
1	1451	RELA	2.57902417554848e-05	0.64064287034818	83	779	530	416	779	575	414	2397	7659	RELA GM12878 RELA	GM12878	NA	RELA	None	ENCSR664POU	ENCSR664POU.GM12878.RELA.MA0107.1.pwm.bed	1	6097
1	1396	POU2F2	2.51824963309405e-05	0.618756190853356	70	780	550	509	780	613	362	2410	7711	POU2F2 GM12891 POU2F2	GM12891	NA	POU2F2	None	ENCSR000BII	ENCSR000BII.GM12891.POU2F2.MA0507.1.pwm.bed	1	4558
1	1460	RELA	2.39247864108878e-05	0.552191522549241	43	781	620	760	781	720	250	2437	7823	RELA HELAB2 RELA	HELAB2	NA	RELA	tnfa	GSE24518	GSE24518.HELAB2_tnfa.RELA.MA0107.1.pwm.bed	1	9098
1	641	ESRRA	2.2231859109006e-05	0.144001003688523	2	782	1539	1599	1599	1310	45	2478	8028	ESRRA BT474 ESRRA	BT474	NA	ESRRA	None	GSE75876	GSE75876.BT474.ESRRA.MA0592.2.pwm.bed	1	2522
1	1618	SP1	2.20257748818296e-05	0.608792847447819	66	783	563	537	783	628	347	2414	7726	SP1 HCT166 SP1	HCT166	NA	SP1	None	ENCSR000BSF	ENCSR000BSF.HCT166.SP1.MA0079.3.pwm.bed	1	13807
1	1199	MYC	2.12475363648309e-05	0.215767956870613	4	784	1393	1490	1490	1220	60	2476	8013	MYC CA46 MYC	CA46	NA	MYC	None	GSE30726	GSE30726.CA46.MYC.MA0147.3.pwm.bed	1	418
1	885	GATA4	2.11220558345232e-05	0.0900662486654848	1	785	1641	1661	1661	1360	36	2479	8037	GATA4 KATOIII GATA4	KATOIII	NA	GATA4	None	GSE51705	GSE51705.KATOIII.GATA4.MA0482.1.pwm.bed	1	769
1	829	GATA1	1.9291291239955e-05	0.632735786871581	81	786	536	427	786	583	409	2399	7664	GATA1 ERYTHROBLAST GATA1	ERYTHROBLAST	NA	GATA1	None	ENCSR000EXP	ENCSR000EXP.ERYTHROBLAST.GATA1.MA0035.3.pwm.bed	1	21543
1	783	FOXA2	1.91611146011059e-05	0.626241311561889	77	787	543	453	787	594	393	2403	7680	FOXA2 MDAMB231 FOXA2	MDAMB231	NA	FOXA2	None	ERP003828	ERP003828.MDAMB231.FOXA2.MA0047.2.pwm.bed	1	39847
1	1463	RELA	1.78766482501104e-05	0.532942199914525	39	788	645	804	804	746	235	2441	7838	RELA HUVEC RELA	HUVEC	NA	RELA	tnf	GSE43070	GSE43070.HUVEC_tnf.RELA.MA0107.1.pwm.bed	1	4260
1	1989	ZFX	1.73239062323117e-05	0.140853105600595	2	789	1546	1599	1599	1310	46	2478	8027	ZFX RPMI8402 ZFX	RPMI8402	NA	ZFX	None	GSE43147	GSE43147.RPMI8402.ZFX.MA0146.2.pwm.bed	1	269
1	578	ESR1	1.72558966480829e-05	0.549377697363705	44	790	624	747	790	720	257	2436	7816	ESR1 MCF7 ESR1	MCF7	NA	ESR1	sigata e2	GSE40129	GSE40129.MCF7_sigata_e2.ESR1.MA0112.3.pwm.bed	1	30442
1	718	FOXA1	1.58635307560454e-05	0.551014511717909	45	791	621	733	791	715	262	2435	7811	FOXA1 MCF7 FOXA1	MCF7	NA	FOXA1	None	ERP003828	ERP003828.MCF7.FOXA1.MA0148.3.pwm.bed	1	46047
1	775	FOXA1	1.50898237244108e-05	0.556206508397846	47	792	618	710	792	707	271	2433	7802	FOXA1 ZR751 FOXA1	ZR751	NA	FOXA1	e2	GSE72249	GSE72249.ZR751_e2.FOXA1.MA0148.3.pwm.bed	1	43624
1	965	IRF1	1.45741370127223e-05	0.329477852841837	10	793	1059	1299	1299	1050	98	2470	7975	IRF1 K562 IRF1	K562	NA	IRF1	None	ENCSR000EGK	ENCSR000EGK.K562.IRF1.MA0050.2.pwm.bed	1	1040
1	1372	ONECUT1	1.42421990252078e-05	0.451496677653687	23	794	753	1007	1007	851	164	2457	7909	ONECUT1 LIVER ONECUT1	LIVER	NA	ONECUT1	None	ERP002306	ERP002306.LIVER.ONECUT1.MA0679.1.pwm.bed	1	25355
1	551	ESR1	1.42341544718846e-05	0.571805069734053	53	795	601	643	795	680	297	2427	7776	ESR1 MCF7 ESR1	MCF7	NA	ESR1	e2	ERP000209	ERP000209.MCF7_e2.ESR1.MA0112.3.pwm.bed	1	36229
1	1504	REST	1.37540064207497e-05	0.405854319484848	17	796	839	1128	1128	921	135	2463	7938	REST HL60 REST	HL60	NA	REST	None	ENCSR000BTF	ENCSR000BTF.HL60.REST.MA0138.2.pwm.bed	1	6169
1	1735	TAL1	1.32367646368897e-05	0.669077367486017	115	797	499	275	797	524	547	2365	7526	TAL1 ECFC TAL1	ECFC	NA	TAL1	None	GSE53423	GSE53423.ECFC.TAL1.MA0091.1.pwm.bed	1	23354
1	574	ESR1	1.30978032149249e-05	0.176578163298973	3	798	1473	1533	1533	1270	55	2477	8018	ESR1 NCIH3396 ESR1	NCIH3396	NA	ESR1	e2	GSE32349	GSE32349.NCIH3396_e2.ESR1.MA0112.3.pwm.bed	1	1662
1	1077	KLF5	1.30978032149249e-05	0.176578163298973	3	798	1473	1533	1533	1270	55	2477	8018	KLF5 GP5D KLF5	GP5D	NA	KLF5	None	GSE51234	GSE51234.GP5D.KLF5.MA0599.1.pwm.bed	1	1132
1	1389	PDX1	1.26322185291623e-05	0.511035028064655	35	800	669	848	848	772	220	2445	7853	PDX1 ISLET PDX1	ISLET	NA	PDX1	None	ERP001456	ERP001456.ISLET.PDX1.MA0132.2.pwm.bed	1	18849
1	547	ESR1	1.2333824001739e-05	0.0853047689700374	1	801	1646	1661	1661	1370	38	2479	8035	ESR1 T47D ESR1	T47D	NA	ESR1	None	ENCSR000BLL	ENCSR000BLL.T47D.ESR1.MA0112.3.pwm.bed	1	1295
1	671	FLI1	1.2333824001739e-05	0.0853047689700374	1	801	1646	1661	1661	1370	38	2479	8035	FLI1 ME1 FLI1	ME1	NA	FLI1	None	GSE46044	GSE46044.ME1.FLI1.MA0475.2.pwm.bed	1	386
1	1596	SOX13	1.1025903585479e-05	0.373111385782619	14	803	909	1198	1198	970	121	2466	7952	SOX13 HEPG2 SOX13	HEPG2	NA	SOX13	None	ENCSR445ACU	ENCSR445ACU.HEPG2.SOX13.MA1120.1.pwm.bed	1	5303
1	803	FOXP1	1.03360585281295e-05	0.173403494781613	3	804	1485	1533	1533	1270	56	2477	8017	FOXP1 LNCAP FOXP1	LNCAP	NA	FOXP1	dht	GSE62492	GSE62492.LNCAP_dht.FOXP1.MA0481.2.pwm.bed	1	5253
1	1409	POU5F1	1.03360585281295e-05	0.173403494781613	3	804	1485	1533	1533	1270	56	2477	8017	POU5F1 BGO3 POU5F1	BGO3	NA	POU5F1	None	GSE21614	GSE21614.BGO3.POU5F1.MA0142.1.pwm.bed	1	1526
1	1503	REST	1.00111699927778e-05	0.322807906405463	10	806	1084	1299	1299	1060	100	2470	7973	REST MCF7 REST	MCF7	NA	REST	None	ENCSR000BSP	ENCSR000BSP.MCF7.REST.MA0138.2.pwm.bed	1	8510
1	904	HIF1A	9.93664407883433e-06	0.34877959972968	12	807	992	1244	1244	1010	111	2468	7962	HIF1A HUVEC HIF1A	HUVEC	NA	HIF1A	hypox	GSE39089	GSE39089.HUVEC_hypox.HIF1A.MA1106.1.pwm.bed	1	1473
1	730	FOXA1	9.2958861072859e-06	0.611106070564542	75	808	556	471	808	612	392	2405	7681	FOXA1 NCIH3122 FOXA1	NCIH3122	NA	FOXA1	None	GSE39998	GSE39998.NCIH3122.FOXA1.MA0148.3.pwm.bed	1	32682
1	548	ESR1	8.95485696514249e-06	0.251861961233762	6	809	1311	1412	1412	1180	77	2474	7996	ESR1 T47D ESR1	T47D	NA	ESR1	None	ENCSR000BQD	ENCSR000BQD.T47D.ESR1.MA0112.3.pwm.bed	1	6585
1	645	ESRRA	8.47022439883255e-06	0.503907868691017	35	810	681	848	848	780	223	2445	7850	ESRRA SKBR3 ESRRA	SKBR3	NA	ESRRA	egf	GSE81651	GSE81651.SKBR3_egf.ESRRA.MA0592.2.pwm.bed	1	16804
1	1903	TP63	8.30766348281189e-06	0.607593462569901	74	811	564	483	811	619	389	2406	7684	TP63 KERATINOCYTE TP63	KERATINOCYTE	NA	TP63	d2	GSE59824	GSE59824.KERATINOCYTE_d2.TP63.MA0525.2.pwm.bed	1	40945
1	28	AR	8.17739252184096e-06	0.132180297036923	2	812	1561	1599	1599	1320	49	2478	8024	AR LNCAP AR	LNCAP	NA	AR	None	GSE43720	GSE43720.LNCAP.AR.MA0007.3.pwm.bed	1	1756
1	76	AR	6.85604944397604e-06	0.31639950956293	10	813	1110	1299	1299	1070	102	2470	7971	AR PROSTATE AR	PROSTATE	NA	AR	dht	GSE61838	GSE61838.PROSTATE_dht.AR.MA0007.3.pwm.bed	1	11453
1	1748	TBX21	6.27630134451757e-06	0.610116873467067	78	814	558	446	814	606	408	2402	7665	TBX21 CD4 TBX21	CD4	NA	TBX21	th1	GSE62482	GSE62482.CD4_th1.TBX21.MA0690.1.pwm.bed	1	4885
1	643	ESRRA	6.19040996161479e-06	0.352231300538943	13	815	980	1221	1221	1010	119	2467	7954	ESRRA BT474 ESRRA	BT474	NA	ESRRA	egf	GSE81651	GSE81651.BT474_egf.ESRRA.MA0592.2.pwm.bed	1	11979
1	212	CEBPG	6.14677671939918e-06	0.266023536778494	7	816	1274	1380	1380	1160	85	2473	7988	CEBPG MCF7 CEBPG	MCF7	NA	CEBPG	None	ENCSR094ZCF	ENCSR094ZCF.MCF7.CEBPG.MA0838.1.pwm.bed	1	4288
1	5	AR	5.98753971701602e-06	0.299506045312459	9	817	1168	1331	1331	1110	97	2471	7976	AR MDAMB453 AR	MDAMB453	NA	AR	shfoxa1	ERP003272	ERP003272.MDAMB453_shfoxa1.AR.MA0007.3.pwm.bed	1	7781
1	1229	MYC	5.56300301095946e-06	0.441080642525898	24	818	771	986	986	858	175	2456	7898	MYC HFF MYC	HFF	NA	MYC	oht	GSE65544	GSE65544.HFF_oht.MYC.MA0147.3.pwm.bed	1	2878
1	1167	MYB	5.51905785172624e-06	0.58804543155193	67	819	584	527	819	643	364	2413	7709	MYB GM12878 MYB	GM12878	NA	MYB	None	ENCSR819ATC	ENCSR819ATC.GM12878.MYB.MA0100.3.pwm.bed	1	2706
1	1520	RFX5	5.50234270242325e-06	0.0790335364751743	1	820	1659	1661	1661	1380	41	2479	8032	RFX5 GM12878 RFX5	GM12878	NA	RFX5	None	ENCSR000DZW	ENCSR000DZW.GM12878.RFX5.MA0510.2.pwm.bed	1	494
1	1587	SMAD4	5.50234270242325e-06	0.0790335364751743	1	820	1659	1661	1661	1380	41	2479	8032	SMAD4 ESC SMAD4	ESC	NA	SMAD4	None	GSE29422	GSE29422.ESC.SMAD4.MA1153.1.pwm.bed	1	492
1	1530	RUNX1	5.38511886339336e-06	0.526036654409922	43	822	654	760	822	745	262	2437	7811	RUNX1 K562 RUNX1	K562	NA	RUNX1	None	ENCSR588AKU	ENCSR588AKU.K562.RUNX1.MA0002.2.pwm.bed	1	1766
1	1796	TEAD4	5.17477503229965e-06	0.349252396248458	13	823	989	1221	1221	1010	120	2467	7953	TEAD4 A549 TEAD4	A549	NA	TEAD4	None	ENCSR000BUD	ENCSR000BUD.A549.TEAD4.MA0809.1.pwm.bed	1	5333
1	635	ESR2	5.06319921066858e-06	0.164525153049981	3	824	1499	1533	1533	1290	59	2477	8014	ESR2 MCF7 ESR2	MCF7	NA	ESR2	c412 e2	GSE48096	GSE48096.MCF7_c412_e2.ESR2.MA0258.2.pwm.bed	1	1188
1	120	ARNT	4.94824063604254e-06	0.126965255341659	2	825	1573	1599	1599	1330	51	2478	8022	ARNT 786O ARNT	786O	NA	ARNT	hif1a	GSE67237	GSE67237.786O_hif1a.ARNT.MA0004.1.pwm.bed	1	652
1	529	ERG	4.67580319251068e-06	0.751856155930559	298	826	425	28	826	426	1241	2182	6832	ERG ME1 ERG	ME1	NA	ERG	None	GSE46044	GSE46044.ME1.ERG.MA0474.2.pwm.bed	1	24896
1	1788	TEAD1	4.05954017088525e-06	0.528011768055346	45	827	651	733	827	737	273	2435	7800	TEAD1 MSTO TEAD1	MSTO	NA	TEAD1	None	GSE68170	GSE68170.MSTO.TEAD1.MA0090.2.pwm.bed	1	17292
1	1439	RBPJ	4.0471240027075e-06	0.366090621751403	15	828	936	1178	1178	981	132	2465	7941	RBPJ MUTUL RBPJ	MUTUL	NA	RBPJ	None	GSE75503	GSE75503.MUTUL.RBPJ.MA1116.1.pwm.bed	1	1628
1	477	EBF1	3.80773080107943e-06	0.734710107980567	252	829	442	42	829	438	1077	2228	6996	EBF1 GM12878 EBF1	GM12878	NA	EBF1	None	ENCSR000BGU	ENCSR000BGU.GM12878.EBF1.MA0154.3.pwm.bed	1	36643
1	668	FLI1	3.36255005981917e-06	0.70181737985834	183	830	478	86	830	465	823	2297	7250	FLI1 SKNO1 FLI1	SKNO1	NA	FLI1	None	GSE23730	GSE23730.SKNO1.FLI1.MA0475.2.pwm.bed	1	14747
1	820	GABPA	2.67045525958616e-06	0.763468972931167	369	831	418	19	831	423	1504	2111	6569	GABPA JURKAT GABPA	JURKAT	NA	GABPA	None	GSE49091	GSE49091.JURKAT.GABPA.MA0062.2.pwm.bed	1	41378
1	1918	TWIST1	2.62657959113999e-06	0.518030657511737	44	832	661	747	832	747	272	2436	7801	TWIST1 SHEP21 TWIST1	SHEP21	NA	TWIST1	dox 0h	GSE80151	GSE80151.SHEP21_dox_0h.TWIST1.MA1123.1.pwm.bed	1	12434
1	200	CEBPB	2.45297416382848e-06	0.631989521647729	103	833	537	328	833	566	518	2377	7555	CEBPB K562 CEBPB	K562	NA	CEBPB	None	ENCSR416QLJ	ENCSR416QLJ.K562.CEBPB.MA0466.2.pwm.bed	1	69554
1	979	IRF4	2.42235692943863e-06	0.715764955190686	218	834	463	58	834	452	958	2262	7115	IRF4 MM1S IRF4	MM1S	NA	IRF4	None	GSE49224	GSE49224.MM1S.IRF4.MA1419.1.pwm.bed	1	29808
1	1917	TWIST1	2.30885469754798e-06	0.539938387235662	52	835	641	655	835	710	308	2428	7765	TWIST1 SHEP21 TWIST1	SHEP21	NA	TWIST1	None	GSE80151	GSE80151.SHEP21.TWIST1.MA1123.1.pwm.bed	1	13264
1	1314	NR3C1	2.17873904007064e-06	0.251088259332041	7	836	1313	1380	1380	1180	90	2473	7983	NR3C1 A549 NR3C1	A549	NA	NR3C1	None	ENCSR000BHE	ENCSR000BHE.A549.NR3C1.MA0113.3.pwm.bed	1	1973
1	518	ERG	1.90196112906131e-06	0.322258744725101	12	837	1087	1244	1244	1060	120	2468	7953	ERG AMLPZ12 ERG	AMLPZ12	NA	ERG	None	GSE23730	GSE23730.AMLPZ12.ERG.MA0474.2.pwm.bed	1	1068
1	923	HNF4A	1.89161350347617e-06	0.381005631020071	18	838	884	1101	1101	941	152	2462	7921	HNF4A CACO2 HNF4A	CACO2	NA	HNF4A	prolif	GSE23436	GSE23436.CACO2_prolif.HNF4A.MA0114.3.pwm.bed	1	10999
1	1458	RELA	1.87487192987285e-06	0.0719725729477884	1	839	1671	1661	1671	1390	45	2479	8028	RELA HELAB2 RELA	HELAB2	NA	RELA	ta	GSE24518	GSE24518.HELAB2_ta.RELA.MA0107.1.pwm.bed	1	252
1	179	CDX2	1.6839336423953e-06	0.493835302645147	39	840	695	804	840	780	253	2441	7820	CDX2 LS180 CDX2	LS180	NA	CDX2	125	GSE31939	GSE31939.LS180_125.CDX2.MA0465.1.pwm.bed	1	17563
1	1743	TBP	1.52613935833167e-06	0.151577489236078	3	841	1529	1533	1533	1300	64	2477	8009	TBP HEPG2 TBP	HEPG2	NA	TBP	None	ENCSR000EEL	ENCSR000EEL.HEPG2.TBP.MA0108.2.pwm.bed	1	707
1	933	HOXB13	1.50289571409034e-06	0.437772781493689	27	842	778	940	940	853	198	2453	7875	HOXB13 LNCAP HOXB13	LNCAP	NA	HOXB13	None	GSE56288	GSE56288.LNCAP.HOXB13.MA0901.1.pwm.bed	1	26841
1	851	GATA2	1.49460070617209e-06	0.263374218115568	8	843	1282	1351	1351	1160	98	2472	7975	GATA2 LNCAP GATA2	LNCAP	NA	GATA2	fbs	GSE69043	GSE69043.LNCAP_fbs.GATA2.MA0036.3.pwm.bed	1	15715
1	1231	MYC	1.43231862480108e-06	0.245568668545412	7	844	1332	1380	1380	1190	92	2473	7981	MYC BREAST MYC	BREAST	NA	MYC	primary	GSE66252	GSE66252.BREAST_primary.MYC.MA0147.3.pwm.bed	1	1159
1	849	GATA2	1.34988642494668e-06	0.451851947712934	30	845	752	908	908	835	213	2450	7860	GATA2 LNCAP GATA2	LNCAP	NA	GATA2	csfcs	GSE69043	GSE69043.LNCAP_csfcs.GATA2.MA0036.3.pwm.bed	1	36827
1	80	AR	1.31223631981994e-06	0.338937936612187	14	846	1027	1198	1198	1020	133	2466	7940	AR LNCAP AR	LNCAP	NA	AR	shfoxp1 dht	GSE62492	GSE62492.LNCAP_shfoxp1_dht.AR.MA0007.3.pwm.bed	1	22642
1	29	AR	1.22957193315556e-06	0.276410833917364	9	847	1247	1331	1331	1140	105	2471	7968	AR LNCAP AR	LNCAP	NA	AR	dht	GSE43720	GSE43720.LNCAP_dht.AR.MA0007.3.pwm.bed	1	13581
1	1334	NR3C1	1.01471831835873e-06	0.394647969811088	21	848	852	1040	1040	913	171	2459	7902	NR3C1 HELAB2 NR3C1	HELAB2	NA	NR3C1	p65kd ta tnfa	GSE24518	GSE24518.HELAB2_p65kd_ta_tnfa.NR3C1.MA0113.3.pwm.bed	1	7999
1	870	GATA3	1.00305561160577e-06	0.447534897800201	30	849	760	908	908	839	215	2450	7858	GATA3 MCF7 GATA3	MCF7	NA	GATA3	None	GSE51274	GSE51274.MCF7.GATA3.MA0037.3.pwm.bed	1	21247
1	640	ESRRA	9.51509084690168e-07	0.300366559368076	11	850	1163	1270	1270	1090	118	2469	7955	ESRRA MCF7 ESRRA	MCF7	NA	ESRRA	None	ENCSR954WVZ	ENCSR954WVZ.MCF7.ESRRA.MA0592.2.pwm.bed	1	5485
1	1046	JUND	9.14299509688185e-07	0.625221876095893	108	851	544	304	851	566	548	2372	7525	JUND HEPG2 JUND	HEPG2	NA	JUND	None	ENCSR000EEI	ENCSR000EEI.HEPG2.JUND.MA0492.1.pwm.bed	1	64401
1	459	E2F4	8.64260375043822e-07	0.174643266179179	4	852	1480	1490	1490	1270	74	2476	7999	E2F4 GM12878 E2F4	GM12878	NA	E2F4	None	ENCSR000DYY	ENCSR000DYY.GM12878.E2F4.MA0470.1.pwm.bed	1	377
1	1290	NR1H2	8.44781507384145e-07	0.574845373468379	74	853	597	483	853	644	410	2406	7663	NR1H2 HT29 NR1H2	HT29	NA	NR1H2	gw3965 48h	GSE77039	GSE77039.HT29_gw3965_48h.NR1H2.MA0115.1.pwm.bed	1	14871
1	721	FOXA1	7.85742798398588e-07	0.527369743877754	53	854	653	643	854	717	321	2427	7752	FOXA1 MCF7 FOXA1	MCF7	NA	FOXA1	etoh	GSE23852	GSE23852.MCF7_etoh.FOXA1.MA0148.3.pwm.bed	1	38176
1	776	FOXA1	7.52832049179044e-07	0.496598218564493	43	855	693	760	855	769	277	2437	7796	FOXA1 MCF7 FOXA1	MCF7	NA	FOXA1	None	GSE80808	GSE80808.MCF7.FOXA1.MA0148.3.pwm.bed	1	28366
1	1707	STAT3	7.28553835441573e-07	0.461593319725756	34	856	741	863	863	820	236	2446	7837	STAT3 OCILY3 STAT3	OCILY3	NA	STAT3	None	GSE50723	GSE50723.OCILY3.STAT3.MA0144.2.pwm.bed	1	2897
1	613	ESR1	6.80411301167274e-07	0.431788048426878	28	857	786	928	928	857	208	2452	7865	ESR1 MCF7 ESR1	MCF7	NA	ESR1	None	GSE68355	GSE68355.MCF7.ESR1.MA0112.3.pwm.bed	1	18859
1	766	FOXA1	6.46177931392556e-07	0.295286618659518	11	858	1183	1270	1270	1100	120	2469	7953	FOXA1 LNCAP FOXA1	LNCAP	NA	FOXA1	shgata2 r1881	GSE69043	GSE69043.LNCAP_shgata2_r1881.FOXA1.MA0148.3.pwm.bed	1	20184
1	144	ATF3	5.20288440480502e-07	0.417074380035173	26	859	808	948	948	872	200	2454	7873	ATF3 LIVER ATF3	LIVER	NA	ATF3	None	ENCSR480LIS	ENCSR480LIS.LIVER.ATF3.MA0605.1.pwm.bed	1	9149
1	724	FOXA1	4.98506791425983e-07	0.370029260995939	19	860	925	1079	1079	955	165	2461	7908	FOXA1 LNCAP FOXA1	LNCAP	NA	FOXA1	1f5	GSE30623	GSE30623.LNCAP_1f5.FOXA1.MA0148.3.pwm.bed	1	24572
1	1699	STAT3	4.89161311477769e-07	0.569667658332594	75	861	606	471	861	646	419	2405	7654	STAT3 MCF10A STAT3	MCF10A	NA	STAT3	None	ENCSR000DOQ	ENCSR000DOQ.MCF10A.STAT3.MA0144.2.pwm.bed	1	25178
1	1480	RELA	4.75728496144462e-07	0.587750061802553	86	862	585	407	862	618	465	2394	7608	RELA SGBS RELA	SGBS	NA	RELA	tnf	GSE64233	GSE64233.SGBS_tnf.RELA.MA0107.1.pwm.bed	1	30462
1	639	ESRRA	4.57513377025631e-07	0.441517705625979	31	863	768	896	896	842	225	2449	7848	ESRRA K562 ESRRA	K562	NA	ESRRA	None	ENCSR486IFJ	ENCSR486IFJ.K562.ESRRA.MA0592.2.pwm.bed	1	9630
1	752	FOXA1	4.57513377025631e-07	0.441517705625979	31	863	768	896	896	842	225	2449	7848	FOXA1 MCF7 FOXA1	MCF7	NA	FOXA1	e2 tnf	GSE59530	GSE59530.MCF7_e2_tnf.FOXA1.MA0148.3.pwm.bed	1	22598
1	1740	TBP	4.32622191606521e-07	0.247993931736301	8	865	1327	1351	1351	1180	104	2472	7969	TBP GM12878 TBP	GM12878	NA	TBP	None	ENCSR000DZZ	ENCSR000DZZ.GM12878.TBP.MA0108.2.pwm.bed	1	620
1	2000	ZNF143	3.5675659984855e-07	0.138481755103116	3	866	1550	1533	1550	1320	70	2477	8003	ZNF143 FLP76 ZNF143	FLP76	NA	ZNF143	t4	GSE39263	GSE39263.FLP76_t4.ZNF143.MA0088.2.pwm.bed	1	5027
1	198	CEBPB	3.43960582371227e-07	0.67567463403409	182	867	496	88	867	484	847	2298	7226	CEBPB IMR90 CEBPB	IMR90	NA	CEBPB	None	ENCSR000EFM	ENCSR000EFM.IMR90.CEBPB.MA0466.2.pwm.bed	1	133725
1	723	FOXA1	3.36005797695523e-07	0.455458990502621	35	868	748	848	868	821	246	2445	7827	FOXA1 LNCAP FOXA1	LNCAP	NA	FOXA1	etoh	GSE28264	GSE28264.LNCAP_etoh.FOXA1.MA0148.3.pwm.bed	1	54898
1	1670	SREBF1	3.23783599590792e-07	0.228006216916533	7	869	1371	1380	1380	1210	99	2473	7974	SREBF1 K562 SREBF1	K562	NA	SREBF1	None	ENCSR815ZDS	ENCSR815ZDS.K562.SREBF1.MA0829.1.pwm.bed	1	886
1	1316	NR3C1	3.15163645823203e-07	0.445887696382759	33	870	763	870	870	834	237	2447	7836	NR3C1 A549 NR3C1	A549	NA	NR3C1	None	ENCSR000BHG	ENCSR000BHG.A549.NR3C1.MA0113.3.pwm.bed	1	13695
1	466	E2F4	2.84593004765841e-07	0.0622297671995237	1	871	1686	1661	1686	1410	52	2479	8021	E2F4 RETINAL E2F4	RETINAL	NA	E2F4	pigment	GSE60024	GSE60024.RETINAL_pigment.E2F4.MA0470.1.pwm.bed	1	284
1	143	ATF3	2.84104098134813e-07	0.354802512551902	18	872	973	1101	1101	982	163	2462	7910	ATF3 LIVER ATF3	LIVER	NA	ATF3	None	ENCSR205FOW	ENCSR205FOW.LIVER.ATF3.MA0605.1.pwm.bed	1	6322
1	638	ESRRA	2.82683998879611e-07	0.208116172472775	6	873	1403	1412	1412	1230	93	2474	7980	ESRRA A549 ESRRA	A549	NA	ESRRA	None	ENCSR473SUA	ENCSR473SUA.A549.ESRRA.MA0592.2.pwm.bed	1	2478
1	1232	MYC	2.82683998879611e-07	0.208116172472775	6	873	1403	1412	1412	1230	93	2474	7980	MYC IMEC MYC	IMEC	NA	MYC	None	GSE70001	GSE70001.IMEC.MYC.MA0147.3.pwm.bed	1	1131
1	986	JUN	2.79623113418107e-07	0.136514312610197	3	875	1552	1533	1552	1320	71	2477	8002	JUN ESC JUN	ESC	NA	JUN	h1	ENCSR000ECA	ENCSR000ECA.ESC_h1.JUN.MA0488.1.pwm.bed	1	1211
1	751	FOXA1	2.71484763997534e-07	0.443957620942347	33	876	764	870	876	837	238	2447	7835	FOXA1 MCF7 FOXA1	MCF7	NA	FOXA1	e2	GSE59530	GSE59530.MCF7_e2.FOXA1.MA0148.3.pwm.bed	1	22223
1	1602	SOX2	2.5004836345884e-07	0.361089245791603	19	877	955	1079	1079	970	169	2461	7904	SOX2 TT SOX2	TT	NA	SOX2	None	GSE46837	GSE46837.TT.SOX2.MA0143.3.pwm.bed	1	4183
1	550	ESR1	2.43026276380124e-07	0.283297909423672	11	878	1224	1270	1270	1120	125	2469	7948	ESR1 MCF7 ESR1	MCF7	NA	ESR1	None	ERP000209	ERP000209.MCF7.ESR1.MA0112.3.pwm.bed	1	9497
1	2	AR	2.34666157666398e-07	0.294792830261062	12	879	1187	1244	1244	1100	131	2468	7942	AR LNCAP AR	LNCAP	NA	AR	None	ERP001226	ERP001226.LNCAP.AR.MA0007.3.pwm.bed	1	15711
1	1696	STAT1	2.25669002225491e-07	0.593432869961436	96	880	578	368	880	609	513	2384	7560	STAT1 CD14 STAT1	CD14	NA	STAT1	lps	GSE43036	GSE43036.CD14_lps.STAT1.MA0137.3.pwm.bed	1	10390
1	747	FOXA1	2.19617256994987e-07	0.480417137626672	43	881	715	760	881	785	286	2437	7787	FOXA1 LNCAP FOXA1	LNCAP	NA	FOXA1	etoh24h	GSE58428	GSE58428.LNCAP_etoh24h.FOXA1.MA0148.3.pwm.bed	1	52342
1	974	IRF3	2.1737483066632e-07	0.0610480226632594	1	882	1688	1661	1688	1410	53	2479	8020	IRF3 GM12878 IRF3	GM12878	NA	IRF3	None	ENCSR000DZX	ENCSR000DZX.GM12878.IRF3.MA1418.1.pwm.bed	1	210
1	1324	NR3C1	2.07534007017617e-07	0.314841042263227	14	883	1118	1198	1198	1070	143	2466	7930	NR3C1 GM12878 NR3C1	GM12878	NA	NR3C1	None	ENCSR904YPP	ENCSR904YPP.GM12878.NR3C1.MA0113.3.pwm.bed	1	961
1	720	FOXA1	2.05836481476689e-07	0.507325344971836	52	884	677	655	884	739	327	2428	7746	FOXA1 MCF7 FOXA1	MCF7	NA	FOXA1	e2	GSE23852	GSE23852.MCF7_e2.FOXA1.MA0148.3.pwm.bed	1	44546
1	740	FOXA1	1.84159569234194e-07	0.364800962767171	20	885	939	1057	1057	960	176	2460	7897	FOXA1 LNCAP FOXA1	LNCAP	NA	FOXA1	None	GSE52725	GSE52725.LNCAP.FOXA1.MA0148.3.pwm.bed	1	30090
1	1778	TCF7L2	1.67756540426155e-07	0.159411643424328	4	886	1512	1490	1512	1300	81	2476	7992	TCF7L2 HELA TCF7L2	HELA	NA	TCF7L2	s3	ENCSR000EVF	ENCSR000EVF.HELA_s3.TCF7L2.MA0523.1.pwm.bed	1	1725
1	1414	POU5F1	1.56611020313361e-07	0.479611096544015	44	887	717	747	887	784	293	2436	7780	POU5F1 ESC POU5F1	ESC	NA	POU5F1	naive	GSE69646	GSE69646.ESC_naive.POU5F1.MA1115.1.pwm.bed	1	20546
1	610	ESR1	1.30677568029932e-07	0.249855973697998	9	888	1319	1331	1331	1180	116	2471	7957	ESR1 MCF7 ESR1	MCF7	NA	ESR1	shctr e2	GSE60270	GSE60270.MCF7_shctr_e2.ESR1.MA0112.3.pwm.bed	1	9600
1	1861	TP53	1.22669473533895e-07	0.234291381299157	8	889	1355	1351	1355	1200	110	2472	7963	TP53 ESC TP53	ESC	NA	TP53	diff	GSE39912	GSE39912.ESC_diff.TP53.MA0106.3.pwm.bed	1	2159
1	1485	RELA	1.22066271972261e-07	0.454942313678487	38	890	749	820	890	820	267	2442	7806	RELA LNCAP RELA	LNCAP	NA	RELA	sifoxa1 tnfa	GSE83860	GSE83860.LNCAP_sifoxa1_tnfa.RELA.MA0107.1.pwm.bed	1	12214
1	936	HSF1	1.13970679166496e-07	0.36616434074441	21	891	935	1040	1040	955	184	2459	7889	HSF1 GM12878 HSF1	GM12878	NA	HSF1	None	ENCSR009MBP	ENCSR009MBP.GM12878.HSF1.MA0486.2.pwm.bed	1	2080
1	1099	MAFF	1.10099437916335e-07	0.216908969522448	7	892	1387	1380	1387	1220	104	2473	7969	MAFF GM12878 MAFF	GM12878	NA	MAFF	None	ENCSR237YZZ	ENCSR237YZZ.GM12878.MAFF.MA0495.2.pwm.bed	1	3287
1	193	CEBPB	1.02621662073297e-07	0.581795606033165	94	893	588	376	893	619	512	2386	7561	CEBPB A549 CEBPB	A549	NA	CEBPB	None	ENCSR000DYI	ENCSR000DYI.A549.CEBPB.MA0466.2.pwm.bed	1	76113
1	748	FOXA1	9.11996661640796e-08	0.332872889918652	17	894	1049	1128	1128	1020	164	2463	7909	FOXA1 VCAP FOXA1	VCAP	NA	FOXA1	dht24h	GSE58428	GSE58428.VCAP_dht24h.FOXA1.MA0148.3.pwm.bed	1	23959
1	1691	STAT1	7.56653446635524e-08	0.392868715447904	26	895	859	948	948	901	212	2454	7861	STAT1 HELA STAT1	HELA	NA	STAT1	s3	ENCSR000EZK	ENCSR000EZK.HELA_s3.STAT1.MA0137.3.pwm.bed	1	9152
1	522	ERG	7.39641923196763e-08	0.0567356870734443	1	896	1695	1661	1695	1420	57	2479	8016	ERG MCF7 ERG	MCF7	NA	ERG	None	GSE23730	GSE23730.MCF7.ERG.MA0474.2.pwm.bed	1	811
1	1041	JUND	7.1118243841803e-08	0.423001904846635	32	897	800	885	897	861	242	2448	7831	JUND ESC JUND	ESC	NA	JUND	h1	ENCSR000EBZ	ENCSR000EBZ.ESC_h1.JUND.MA0491.1.pwm.bed	1	7617
1	1184	MYC	7.039513062267e-08	0.482902309920112	48	898	708	701	898	769	317	2432	7756	MYC MCF10A MYC	MCF10A	NA	MYC	None	ENCSR000DOM	ENCSR000DOM.MCF10A.MYC.MA0147.3.pwm.bed	1	8187
1	1004	JUN	5.68239015713881e-08	0.582346824256939	99	899	587	354	899	613	538	2381	7535	JUN K562 JUN	K562	NA	JUN	None	ENCSR000FAH	ENCSR000FAH.K562.JUN.MA0488.1.pwm.bed	1	18070
1	1603	SOX2	5.51781747527391e-08	0.299884784887319	14	900	1167	1198	1198	1090	150	2466	7923	SOX2 RENVM SOX2	RENVM	NA	SOX2	None	GSE49404	GSE49404.RENVM.SOX2.MA0143.3.pwm.bed	1	6058
1	62	AR	5.12889520173873e-08	0.342443221188395	19	901	1014	1079	1079	998	178	2461	7895	AR VCAP AR	VCAP	NA	AR	dht24h	GSE58428	GSE58428.VCAP_dht24h.AR.MA0007.3.pwm.bed	1	23588
1	1749	TBXT	4.5614543698998e-08	0.34858801622097	20	902	993	1057	1057	984	184	2460	7889	TBXT ESC T	ESC	NA	T	h9 endoderm	GSE60606	GSE60606.ESC_h9_endoderm.T.MA0009.2.pwm.bed	1	10413
1	791	FOXK2	3.92525862537609e-08	0.286123329571558	13	903	1210	1221	1221	1110	146	2467	7927	FOXK2 HEPG2 FOXK2	HEPG2	NA	FOXK2	None	ENCSR171FUX	ENCSR171FUX.HEPG2.FOXK2.MA1103.1.pwm.bed	1	3789
1	1230	MYC	3.58644283983866e-08	0.33855286496791	19	904	1028	1079	1079	1000	180	2461	7893	MYC HFF MYC	HFF	NA	MYC	oht shbptf	GSE65544	GSE65544.HFF_oht_shbptf.MYC.MA0147.3.pwm.bed	1	2600
1	1999	ZNF143	3.41372250947207e-08	0.222006242474571	8	905	1381	1351	1381	1210	116	2472	7957	ZNF143 FLP143HA ZNF143	FLP143HA	NA	ZNF143	t4	GSE39263	GSE39263.FLP143HA_t4.ZNF143.MA0088.2.pwm.bed	1	6692
1	1094	MAFB	2.94889891220511e-08	0.493096674903994	55	906	696	626	906	743	355	2425	7718	MAFB ISLET MAFB	ISLET	NA	MAFB	None	ERP004003	ERP004003.ISLET.MAFB.MA0117.2.pwm.bed	1	27588
1	131	ASCL1	2.84537639417997e-08	0.519002568191137	66	907	659	537	907	701	404	2414	7669	ASCL1 NCIH889 ASCL1	NCIH889	NA	ASCL1	None	GSE69394	GSE69394.NCIH889.ASCL1.MA1100.1.pwm.bed	1	22499
1	64	AR	2.65449160775559e-08	0.282185907571835	13	908	1232	1221	1232	1120	148	2467	7925	AR VCAP AR	VCAP	NA	AR	dht24h shfoxp1	GSE58428	GSE58428.VCAP_dht24h_shfoxp1.AR.MA0007.3.pwm.bed	1	20795
1	1751	TCF12	1.96087472024215e-08	0.704545927424307	310	909	475	25	909	470	1361	2170	6712	TCF12 GM12878 TCF12	GM12878	NA	TCF12	None	ENCSR000BGZ	ENCSR000BGZ.GM12878.TCF12.MA0521.1.pwm.bed	1	25345
1	13	AR	1.91023374575165e-08	0.201214164689459	7	910	1413	1380	1413	1230	112	2473	7961	AR LNCAP AR	LNCAP	NA	AR	1f5	GSE30623	GSE30623.LNCAP_1f5.AR.MA0007.3.pwm.bed	1	9251
1	686	FOS	1.88510867467649e-08	0.50801696546754	63	911	674	563	911	716	394	2417	7679	FOS K562 FOS	K562	NA	FOS	None	ENCSR000FAI	ENCSR000FAI.K562.FOS.MA0476.1.pwm.bed	1	10054
1	1376	PAX5	1.83992467052437e-08	0.646839335390159	181	912	529	90	912	510	876	2299	7197	PAX5 GM12878 PAX5	GM12878	NA	PAX5	None	ENCSR000BHJ	ENCSR000BHJ.GM12878.PAX5.MA0014.3.pwm.bed	1	14838
1	1529	RUNX1	1.72201624509929e-08	0.537435449357338	78	913	643	446	913	667	460	2402	7613	RUNX1 K562 RUNX1	K562	NA	RUNX1	None	ENCSR414TYY	ENCSR414TYY.K562.RUNX1.MA0002.2.pwm.bed	1	1747
1	1399	POU2F2	1.46004678039143e-08	0.474632243023206	51	914	721	661	914	765	342	2429	7731	POU2F2 HBL1 POU2F2	HBL1	NA	POU2F2	None	GSE79480	GSE79480.HBL1.POU2F2.MA0507.1.pwm.bed	1	18455
1	646	ESRRA	1.45259523858528e-08	0.459384746037073	46	915	744	721	915	793	319	2434	7754	ESRRA SKBR3 ESRRA	SKBR3	NA	ESRRA	hrg	GSE81651	GSE81651.SKBR3_hrg.ESRRA.MA0592.2.pwm.bed	1	19735
1	1648	SPI1	1.30211911207531e-08	0.659153167494164	207	916	509	69	916	498	980	2273	7093	SPI1 K562 SPI1	K562	NA	SPI1	None	GSE70482	GSE70482.K562.SPI1.MA0080.4.pwm.bed	1	49075
1	871	GATA3	1.21191976590978e-08	0.327383750012511	19	917	1062	1079	1079	1020	186	2461	7887	GATA3 T47D GATA3	T47D	NA	GATA3	None	GSE51274	GSE51274.T47D.GATA3.MA0037.3.pwm.bed	1	17460
1	102	AR	9.70962175739757e-09	0.250647430758969	11	918	1315	1270	1315	1170	141	2469	7932	AR VCAP AR	VCAP	NA	AR	dht	GSE79128	GSE79128.VCAP_dht.AR.MA0007.3.pwm.bed	1	15713
1	1860	TP53	9.31279193154199e-09	0.291661349815365	15	919	1197	1178	1197	1100	165	2465	7908	TP53 ESC TP53	ESC	NA	TP53	damaged	GSE39912	GSE39912.ESC_damaged.TP53.MA0106.3.pwm.bed	1	6443
1	1234	MYC	8.91630010283297e-09	0.113830707475991	3	920	1595	1533	1595	1350	85	2477	7988	MYC BE2C MYC	BE2C	NA	MYC	shwdr5	GSE70098	GSE70098.BE2C_shwdr5.MYC.MA0147.3.pwm.bed	1	553
1	672	FLI1	8.11409795791203e-09	0.270987222808286	13	921	1262	1221	1262	1130	154	2467	7919	FLI1 TSU1621MT FLI1	TSU1621MT	NA	FLI1	None	GSE60477	GSE60477.TSU1621MT.FLI1.MA0475.2.pwm.bed	1	1688
1	920	HNF4A	8.05452031121177e-09	0.497094142615194	62	922	691	570	922	728	396	2418	7677	HNF4A HEPG2 HNF4A	HEPG2	NA	HNF4A	None	ERP000209	ERP000209.HEPG2.HNF4A.MA0114.3.pwm.bed	1	24747
1	129	ASCL1	7.05196090761752e-09	0.480972227605637	56	923	713	618	923	751	370	2424	7703	ASCL1 NCIH2107 ASCL1	NCIH2107	NA	ASCL1	None	GSE69394	GSE69394.NCIH2107.ASCL1.MA1100.1.pwm.bed	1	16350
1	1706	STAT3	5.95782920992975e-09	0.135682111366679	4	924	1554	1490	1554	1320	95	2476	7978	STAT3 OCILY19 STAT3	OCILY19	NA	STAT3	None	GSE50723	GSE50723.OCILY19.STAT3.MA0144.2.pwm.bed	1	485
1	615	ESR1	5.73961111063727e-09	0.462311077768746	50	925	740	675	925	780	344	2430	7729	ESR1 MCF7 ESR1	MCF7	NA	ESR1	r5020	GSE68355	GSE68355.MCF7_r5020.ESR1.MA0112.3.pwm.bed	1	27704
1	1326	NR3C1	5.23555458203301e-09	0.245333169816996	11	926	1333	1270	1333	1180	144	2469	7929	NR3C1 K562 NR3C1	K562	NA	NR3C1	glucc	ERP007081	ERP007081.K562_glucc.NR3C1.MA0113.3.pwm.bed	1	2713
1	1920	USF1	4.76765141437584e-09	0.52847287823453	80	927	650	431	927	669	479	2400	7594	USF1 GM12878 USF1	GM12878	NA	USF1	None	ENCSR000BGI	ENCSR000BGI.GM12878.USF1.MA0093.2.pwm.bed	1	7685
1	726	FOXA1	4.71144823927496e-09	0.463304702634596	51	928	739	661	928	776	350	2429	7723	FOXA1 LNCAP FOXA1	LNCAP	NA	FOXA1	shctr r1881	GSE37345	GSE37345.LNCAP_shctr_r1881.FOXA1.MA0148.3.pwm.bed	1	63944
1	1498	REST	3.97036156127753e-09	0.378047683274393	29	929	893	917	929	913	245	2451	7828	REST PFSK1 REST	PFSK1	NA	REST	None	ENCSR000BOX	ENCSR000BOX.PFSK1.REST.MA0138.2.pwm.bed	1	10133
1	30	AR	3.88049679996827e-09	0.300962996249394	17	930	1160	1128	1160	1070	181	2463	7892	AR LNCAP AR	LNCAP	NA	AR	None	GSE43785	GSE43785.LNCAP.AR.MA0007.3.pwm.bed	1	20068
1	1045	JUND	3.72512184994528e-09	0.571234198367735	111	931	603	293	931	609	612	2369	7461	JUND HEPG2 JUND	HEPG2	NA	JUND	None	ENCSR000EEI	ENCSR000EEI.HEPG2.JUND.MA0491.1.pwm.bed	1	59595
1	857	GATA3	3.16809086180905e-09	0.419775202113692	39	932	806	804	932	847	296	2441	7777	GATA3 MCF7 GATA3	MCF7	NA	GATA3	None	ENCSR000BST	ENCSR000BST.MCF7.GATA3.MA0037.3.pwm.bed	1	30094
1	987	JUN	2.90555232147312e-09	0.0467985388324979	1	933	1710	1661	1710	1430	69	2479	8004	JUN ESC JUN	ESC	NA	JUN	h1	ENCSR000ECA	ENCSR000ECA.ESC_h1.JUN.MA0489.1.pwm.bed	1	1154
1	734	FOXA1	2.82586386712295e-09	0.502517472342733	69	934	684	517	934	712	435	2411	7638	FOXA1 MCF7 FOXA1	MCF7	NA	FOXA1	sigata	GSE40129	GSE40129.MCF7_sigata.FOXA1.MA0148.3.pwm.bed	1	75560
1	1233	MYC	2.26769290041958e-09	0.130134902514883	4	935	1563	1490	1563	1330	99	2476	7974	MYC BE2C MYC	BE2C	NA	MYC	shctr	GSE70098	GSE70098.BE2C_shctr.MYC.MA0147.3.pwm.bed	1	787
1	919	HNF4A	1.73021476259108e-09	0.410284014472987	38	936	818	820	936	858	295	2442	7778	HNF4A HEPG2 HNF4A	HEPG2	NA	HNF4A	None	ENCSR000EEU	ENCSR000EEU.HEPG2.HNF4A.MA0114.3.pwm.bed	1	14194
1	1285	NKX3-1	1.70489967178636e-09	0.301722169106205	18	937	1157	1101	1157	1060	191	2462	7882	NKX3-1 ISLET NKX3-1	ISLET	NA	NKX3-1	None	ERP004003	ERP004003.ISLET.NKX3-1.MA0124.2.pwm.bed	1	11373
1	754	FOXA1	1.60794912912809e-09	0.322932907433407	21	938	1083	1040	1083	1020	208	2459	7865	FOXA1 MCF7 FOXA1	MCF7	NA	FOXA1	None	GSE60270	GSE60270.MCF7.FOXA1.MA0148.3.pwm.bed	1	16861
1	796	FOXO1	1.58322955875965e-09	0.481721730601783	62	939	711	570	939	740	408	2418	7665	FOXO1 ESC FOXO1	ESC	NA	FOXO1	h1	GSE69542	GSE69542.ESC_h1.FOXO1.MA0480.1.pwm.bed	1	26899
1	1839	TFAP4	1.58045412786805e-09	0.490792032158919	66	940	702	537	940	726	426	2414	7647	TFAP4 DLD1 TFAP4	DLD1	NA	TFAP4	None	GSE46935	GSE46935.DLD1.TFAP4.MA0691.1.pwm.bed	1	13190
1	192	CEBPB	1.40326194469535e-09	0.50426800693502	73	941	679	493	941	704	458	2407	7615	CEBPB A549 CEBPB	A549	NA	CEBPB	None	ENCSR000BUB	ENCSR000BUB.A549.CEBPB.MA0466.2.pwm.bed	1	33826
1	1440	RBPJ	1.39651469003925e-09	0.127526060865749	4	942	1572	1490	1572	1330	101	2476	7972	RBPJ GIC RBPJ	GIC	NA	RBPJ	None	GSE79734	GSE79734.GIC.RBPJ.MA1116.1.pwm.bed	1	1031
1	1524	RFX5	1.38543172264703e-09	0.14761858635221	5	943	1533	1442	1533	1310	109	2475	7964	RFX5 IMR90 RFX5	IMR90	NA	RFX5	None	ENCSR000EFD	ENCSR000EFD.IMR90.RFX5.MA0510.2.pwm.bed	1	2315
1	835	GATA1	1.33677281929247e-09	0.617263026420462	170	944	551	103	944	533	860	2310	7213	GATA1 CD34 GATA1	CD34	NA	GATA1	None	GSE52924	GSE52924.CD34.GATA1.MA0035.3.pwm.bed	1	115668
1	1228	MYC	1.11844879094943e-09	0.221376082268207	10	945	1383	1299	1383	1210	145	2470	7928	MYC P4936 MYC	P4936	NA	MYC	shtert	GSE60223	GSE60223.P4936_shtert.MYC.MA0147.3.pwm.bed	1	979
1	1263	NFE2	9.24575237465598e-10	0.504480411393147	75	946	678	471	946	698	470	2405	7603	NFE2 ERYTHROID NFE2	ERYTHROID	NA	NFE2	r3r4	GSE43625	GSE43625.ERYTHROID_r3r4.NFE2.MA0841.1.pwm.bed	1	9911
1	1710	STAT3	9.01713877951578e-10	0.550134034824786	104	947	622	322	947	630	595	2376	7478	STAT3 SUDHL2 STAT3	SUDHL2	NA	STAT3	None	GSE50723	GSE50723.SUDHL2.STAT3.MA0144.2.pwm.bed	1	6313
1	1683	SRF	8.38826901450981e-10	0.287932750101673	17	948	1207	1128	1207	1090	189	2463	7884	SRF K562 SRF	K562	NA	SRF	None	ENCSR000BLK	ENCSR000BLK.K562.SRF.MA0083.3.pwm.bed	1	2789
1	727	FOXA1	8.27750346850657e-10	0.421998958757416	43	949	802	760	949	837	324	2437	7749	FOXA1 LNCAP FOXA1	LNCAP	NA	FOXA1	shfoxa1 r1881	GSE37345	GSE37345.LNCAP_shfoxa1_r1881.FOXA1.MA0148.3.pwm.bed	1	50664
1	1490	REST	8.1830056447338e-10	0.336243995710413	24	950	1039	986	1039	992	228	2456	7845	REST ESC REST	ESC	NA	REST	h1	ENCSR000BHM	ENCSR000BHM.ESC_h1.REST.MA0138.2.pwm.bed	1	14845
1	1253	MYOD1	8.15148611926649e-10	0.610424093537069	166	951	557	107	951	538	849	2314	7224	MYOD1 MYOBLAST MYOD1	MYOBLAST	NA	MYOD1	None	GSE50413	GSE50413.MYOBLAST.MYOD1.MA0499.1.pwm.bed	1	35254
1	56	AR	8.07448746390077e-10	0.595061329713207	147	952	576	162	952	563	773	2333	7300	AR LHSAR AR	LHSAR	NA	AR	lacz	GSE56288	GSE56288.LHSAR_lacz.AR.MA0007.3.pwm.bed	1	84270
1	664	ETV6	7.90240419150528e-10	0.382415731859259	33	953	882	870	953	902	275	2447	7798	ETV6 K562 ETV6	K562	NA	ETV6	None	ENCSR124BJR	ENCSR124BJR.K562.ETV6.MA0645.1.pwm.bed	1	3025
1	893	GATA6	7.72171140347989e-10	0.406917939282461	39	954	826	804	954	861	305	2441	7768	GATA6 YCC3 GATA6	YCC3	NA	GATA6	None	GSE51705	GSE51705.YCC3.GATA6.MA1104.1.pwm.bed	1	20262
1	1545	RUNX1	6.94077684021503e-10	0.240484132856488	12	955	1343	1244	1343	1180	160	2468	7913	RUNX1 MCF7 RUNX1	MCF7	NA	RUNX1	None	GSE65313	GSE65313.MCF7.RUNX1.MA0002.2.pwm.bed	1	838
1	1516	REST	6.80939975894623e-10	0.14361054584177	5	956	1541	1442	1541	1310	112	2475	7961	REST K562 REST	K562	NA	REST	None	GSE70482	GSE70482.K562.REST.MA0138.2.pwm.bed	1	2716
1	1297	NR2C2	5.74962412254863e-10	0.0430224128754792	1	957	1712	1661	1712	1440	75	2479	7998	NR2C2 HELA NR2C2	HELA	NA	NR2C2	s3	ENCSR000EVN	ENCSR000EVN.HELA_s3.NR2C2.MA0504.1.pwm.bed	1	745
1	1308	NR2F2	4.8702780129102e-10	0.319499337107614	22	958	1101	1024	1101	1030	220	2458	7853	NR2F2 HEPG2 NR2F2	HEPG2	NA	NR2F2	None	ENCSR000BVM	ENCSR000BVM.HEPG2.NR2F2.MA1111.1.pwm.bed	1	11097
1	549	ESR1	4.79540569966876e-10	0.247967494001494	13	959	1328	1221	1328	1170	168	2467	7905	ESR1 ISHIKAWA ESR1	ISHIKAWA	NA	ESR1	None	ENCSR000BQR	ENCSR000BQR.ISHIKAWA.ESR1.MA0112.3.pwm.bed	1	5525
1	546	ESR1	3.90590715064653e-10	0.246469158247658	13	960	1331	1221	1331	1170	169	2467	7904	ESR1 T47D ESR1	T47D	NA	ESR1	None	ENCSR000BKN	ENCSR000BKN.T47D.ESR1.MA0112.3.pwm.bed	1	13184
1	884	GATA4	3.89212883979204e-10	0.508154178482857	81	961	673	427	961	687	503	2399	7570	GATA4 AGS GATA4	AGS	NA	GATA4	None	GSE51705	GSE51705.AGS.GATA4.MA0482.1.pwm.bed	1	43482
1	890	GATA6	3.83116309297487e-10	0.21386238623513	10	962	1397	1299	1397	1220	150	2470	7923	GATA6 PATU8988 GATA6	PATU8988	NA	GATA6	None	GSE47535	GSE47535.PATU8988.GATA6.MA1104.1.pwm.bed	1	3086
1	1557	RXRA	3.80109246955891e-10	0.341402378007468	26	963	1021	948	1021	977	243	2454	7830	RXRA GM12878 RXRA	GM12878	NA	RXRA	None	ENCSR000BJD	ENCSR000BJD.GM12878.RXRA.MA0512.2.pwm.bed	1	2488
1	1087	KLF9	3.78327459094385e-10	0.0732436085795497	2	964	1668	1599	1668	1410	88	2478	7985	KLF9 GBM1B KLF9	GBM1B	NA	KLF9	None	GSE62211	GSE62211.GBM1B.KLF9.MA1107.1.pwm.bed	1	676
1	197	CEBPB	3.66169748765767e-10	0.496620961192397	75	965	692	471	965	709	477	2405	7596	CEBPB HEPG2 CEBPB	HEPG2	NA	CEBPB	None	ENCSR000EEX	ENCSR000EEX.HEPG2.CEBPB.MA0466.2.pwm.bed	1	23296
1	788	FOXA2	2.72332441201313e-10	0.415916905627651	44	966	810	747	966	841	336	2436	7737	FOXA2 CACO2 FOXA2	CACO2	NA	FOXA2	None	GSE66218	GSE66218.CACO2.FOXA2.MA0047.2.pwm.bed	1	29411
1	114	ARID3A	2.69720608472897e-10	0.262377048051692	15	967	1285	1178	1285	1140	183	2465	7890	ARID3A HEPG2 ARID3A	HEPG2	NA	ARID3A	None	ENCSR000EDP	ENCSR000EDP.HEPG2.ARID3A.MA0151.1.pwm.bed	1	6191
1	764	FOXA1	2.58822599117627e-10	0.243525056189441	13	968	1334	1221	1334	1170	171	2467	7902	FOXA1 LNCAP FOXA1	LNCAP	NA	FOXA1	r1881	GSE69043	GSE69043.LNCAP_r1881.FOXA1.MA0148.3.pwm.bed	1	27290
1	843	GATA2	2.52702012683808e-10	0.30772904428035	21	969	1140	1040	1140	1050	218	2459	7855	GATA2 LNCAP GATA2	LNCAP	NA	GATA2	None	GSE38391	GSE38391.LNCAP.GATA2.MA0036.3.pwm.bed	1	33056
1	536	ERG	2.44943998210942e-10	0.660059414327232	275	970	507	34	970	504	1283	2205	6790	ERG TSU1621MT ERG	TSU1621MT	NA	ERG	None	GSE60477	GSE60477.TSU1621MT.ERG.MA0474.2.pwm.bed	1	22746
1	707	FOXA1	1.93801517809309e-10	0.432050839681943	50	971	785	675	971	810	367	2430	7706	FOXA1 A549 FOXA1	A549	NA	FOXA1	None	ENCSR000BRD	ENCSR000BRD.A549.FOXA1.MA0148.3.pwm.bed	1	25393
1	1633	SPI1	1.82481470540029e-10	0.382982275113148	36	972	878	836	972	895	299	2444	7774	SPI1 MACROPHAGE SPI1	MACROPHAGE	NA	SPI1	ifng	GSE47188	GSE47188.MACROPHAGE_ifng.SPI1.MA0080.4.pwm.bed	1	2709
1	504	ELF3	1.74111156343284e-10	0.624509780568774	205	973	545	71	973	530	1018	2275	7055	ELF3 PDAC ELF3	PDAC	NA	ELF3	shctr	GSE64557	GSE64557.PDAC_shctr.ELF3.MA0640.1.pwm.bed	1	40220
1	1985	ZEB1	1.70774438658564e-10	0.283455693594514	18	974	1223	1101	1223	1100	203	2462	7870	ZEB1 HEPG2 ZEB1	HEPG2	NA	ZEB1	None	ENCSR000BVN	ENCSR000BVN.HEPG2.ZEB1.MA0103.3.pwm.bed	1	5528
1	670	FLI1	1.53483468580329e-10	0.597041367007519	165	975	575	109	975	553	861	2315	7212	FLI1 UAE FLI1	UAE	NA	FLI1	zinc	GSE23730	GSE23730.UAE_zinc.FLI1.MA0475.2.pwm.bed	1	12924
1	1453	RELA	1.48922922907544e-10	0.0403083191530951	1	976	1718	1661	1718	1450	80	2479	7993	RELA HELAB2 RELA	HELAB2	NA	RELA	dmso	GSE24518	GSE24518.HELAB2_dmso.RELA.MA0107.1.pwm.bed	1	823
1	187	CEBPB	1.35640758542621e-10	0.508198521945489	86	977	672	407	977	685	533	2394	7540	CEBPB K562 CEBPB	K562	NA	CEBPB	None	ENCSR000BRQ	ENCSR000BRQ.K562.CEBPB.MA0466.2.pwm.bed	1	31676
1	2012	ZNF384	1.26180898958375e-10	0.460286705768497	62	978	743	570	978	764	426	2418	7647	ZNF384 K562 ZNF384	K562	NA	ZNF384	None	ENCSR000EFP	ENCSR000EFP.K562.ZNF384.MA1125.1.pwm.bed	1	20383
1	1083	KLF5	1.21658203138949e-10	0.115891992988866	4	979	1593	1490	1593	1350	111	2476	7962	KLF5 YCC3 KLF5	YCC3	NA	KLF5	None	GSE51705	GSE51705.YCC3.KLF5.MA0599.1.pwm.bed	1	1244
1	900	GRHL2	9.84966003104154e-11	0.255237633225941	15	980	1303	1178	1303	1150	188	2465	7885	GRHL2 OVCAR3 GRHL2	OVCAR3	NA	GRHL2	None	GSE71018	GSE71018.OVCAR3.GRHL2.MA1105.1.pwm.bed	1	6737
1	786	FOXA2	9.52422361919388e-11	0.385796494453956	38	981	874	820	981	892	313	2442	7760	FOXA2 LIVER FOXA2	LIVER	NA	FOXA2	carn1618	ERP008682	ERP008682.LIVER_carn1618.FOXA2.MA0047.2.pwm.bed	1	20853
1	1254	MYOD1	9.3600902627135e-11	0.581264891611993	150	982	589	146	982	572	805	2330	7268	MYOD1 RHABDOMYOSARCOMA MYOD1	RHABDOMYOSARCOMA	NA	MYOD1	None	GSE50413	GSE50413.RHABDOMYOSARCOMA.MYOD1.MA0499.1.pwm.bed	1	47664
1	1972	ZBED1	9.18945251747045e-11	0.236457518058738	13	983	1353	1221	1353	1190	176	2467	7897	ZBED1 K562 ZBED1	K562	NA	ZBED1	None	ENCSR286PCG	ENCSR286PCG.K562.ZBED1.MA0749.1.pwm.bed	1	1496
1	523	ERG	8.61125141168127e-11	0.667394800742072	315	984	502	24	984	503	1445	2165	6628	ERG SKNO1 ERG	SKNO1	NA	ERG	None	GSE23730	GSE23730.SKNO1.ERG.MA0474.2.pwm.bed	1	29752
1	1202	MYC	8.42292790070114e-11	0.324013739611584	25	985	1079	971	1079	1010	246	2455	7827	MYC BE2C MYC	BE2C	NA	MYC	None	GSE34419	GSE34419.BE2C.MYC.MA0147.3.pwm.bed	1	14626
1	91	AR	7.95421171385721e-11	0.132778853810693	5	986	1558	1442	1558	1330	121	2475	7952	AR LNCAP AR	LNCAP	NA	AR	shgata2 r1881	GSE69043	GSE69043.LNCAP_shgata2_r1881.AR.MA0007.3.pwm.bed	1	12841
1	1672	SREBF1	7.95421171385721e-11	0.132778853810693	5	986	1558	1442	1558	1330	121	2475	7952	SREBF1 A549 SREBF1	A549	NA	SREBF1	None	ENCSR897MYK	ENCSR897MYK.A549.SREBF1.MA0829.1.pwm.bed	1	1435
1	705	FOXA1	7.41926551660409e-11	0.527600494149896	102	988	652	335	988	658	607	2378	7466	FOXA1 HEPG2 FOXA1	HEPG2	NA	FOXA1	None	ENCSR000BMO	ENCSR000BMO.HEPG2.FOXA1.MA0148.3.pwm.bed	1	49490
1	1493	REST	7.17717110608520e-11	0.291582907575555	20	989	1198	1057	1198	1080	219	2460	7854	REST PANC1 REST	PANC1	NA	REST	None	ENCSR000BJO	ENCSR000BJO.PANC1.REST.MA0138.2.pwm.bed	1	9279
1	46	AR	6.42962445389599e-11	0.316228292551775	24	990	1111	986	1111	1030	242	2456	7831	AR LNCAP AR	LNCAP	NA	AR	shctr	GSE52725	GSE52725.LNCAP_shctr.AR.MA0007.3.pwm.bed	1	29700
1	1612	SOX9	5.93431211554239e-11	0.091918403768773	3	991	1638	1533	1638	1390	105	2477	7968	SOX9 HT29 SOX9	HT29	NA	SOX9	None	GSE63629	GSE63629.HT29.SOX9.MA0077.1.pwm.bed	1	1040
1	236	CREM	5.92462544613954e-11	0.6221369588963	214	992	546	60	992	533	1064	2266	7009	CREM GM12878 CREM	GM12878	NA	CREM	None	ENCSR839XZU	ENCSR839XZU.GM12878.CREM.MA0609.1.pwm.bed	1	15842
1	1979	ZBTB33	4.83632404035133e-11	0.308178295345169	23	993	1136	1007	1136	1050	238	2457	7835	ZBTB33 SKNSH ZBTB33	SKNSH	NA	ZBTB33	None	ENCSR000BTS	ENCSR000BTS.SKNSH.ZBTB33.MA0527.1.pwm.bed	1	3563
1	1785	TCF7L2	4.19779460830666e-11	0.4200930760133	50	994	805	675	994	825	377	2430	7696	TCF7L2 LNCAP TCF7L2	LNCAP	NA	TCF7L2	None	GSE51621	GSE51621.LNCAP.TCF7L2.MA0523.1.pwm.bed	1	10457
1	845	GATA2	4.03275960566509e-11	0.287533073227583	20	995	1208	1057	1208	1090	222	2460	7851	GATA2 LNCAP GATA2	LNCAP	NA	GATA2	None	GSE52725	GSE52725.LNCAP.GATA2.MA0036.3.pwm.bed	1	33240
1	931	HNF4G	3.7639485027019e-11	0.438564191414785	57	996	777	611	996	795	411	2423	7662	HNF4G HEPG2 HNF4G	HEPG2	NA	HNF4G	None	ENCSR000BNJ	ENCSR000BNJ.HEPG2.HNF4G.MA0484.1.pwm.bed	1	24198
1	1931	USF2	3.26374220248557e-11	0.426761291210139	53	997	793	643	997	811	393	2427	7680	USF2 GM12878 USF2	GM12878	NA	USF2	None	ENCSR000DZU	ENCSR000DZU.GM12878.USF2.MA0526.2.pwm.bed	1	3706
1	479	EBF1	3.154671944373e-11	0.292538364721109	21	998	1193	1040	1193	1080	229	2459	7844	EBF1 ASC EBF1	ASC	NA	EBF1	None	GSE54889	GSE54889.ASC.EBF1.MA0154.3.pwm.bed	1	8397
1	196	CEBPB	2.60399274456124e-11	0.518513769647122	101	999	660	340	999	666	611	2379	7462	CEBPB HEPG2 CEBPB	HEPG2	NA	CEBPB	None	ENCSR000EEE	ENCSR000EEE.HEPG2.CEBPB.MA0466.2.pwm.bed	1	104302
1	918	HNF4A	2.57280157265371e-11	0.477823984306747	76	1000	719	459	1000	726	501	2404	7572	HNF4A HEPG2 HNF4A	HEPG2	NA	HNF4A	None	ENCSR000BLF	ENCSR000BLF.HEPG2.HNF4A.MA0114.3.pwm.bed	1	36240
1	745	FOXA1	2.45126738203697e-11	0.297233453571934	22	1001	1171	1024	1171	1070	236	2458	7837	FOXA1 LNCAP FOXA1	LNCAP	NA	FOXA1	None	GSE56288	GSE56288.LNCAP.FOXA1.MA0148.3.pwm.bed	1	15979
1	1383	PBX2	2.29061524773776e-11	0.172122696452681	8	1002	1489	1351	1489	1280	149	2472	7924	PBX2 K562 PBX2	K562	NA	PBX2	None	ENCSR633EIC	ENCSR633EIC.K562.PBX2.MA1113.1.pwm.bed	1	2120
1	1386	PBX3	2.18923550117378e-11	0.562866258411498	141	1003	612	178	1003	598	781	2339	7292	PBX3 GM12878 PBX3	GM12878	NA	PBX3	None	ENCSR000BGR	ENCSR000BGR.GM12878.PBX3.MA1114.1.pwm.bed	1	14951
1	194	CEBPB	2.06132710600389e-11	0.423363083181681	53	1004	799	643	1004	815	396	2427	7677	CEBPB ESC CEBPB	ESC	NA	CEBPB	h1	ENCSR000EBV	ENCSR000EBV.ESC_h1.CEBPB.MA0466.2.pwm.bed	1	24028
1	1843	THAP1	1.71240932040309e-11	0.0366072780234829	1	1005	1723	1661	1723	1460	88	2479	7985	THAP1 K562 THAP1	K562	NA	THAP1	None	ENCSR000BNN	ENCSR000BNN.K562.THAP1.MA0597.1.pwm.bed	1	1039
1	1462	RELA	1.46600918777771e-11	0.423647238368655	54	1006	798	637	1006	814	403	2426	7670	RELA HUVEC RELA	HUVEC	NA	RELA	tnf 30m	GSE34500	GSE34500.HUVEC_tnf_30m.RELA.MA0107.1.pwm.bed	1	9019
1	1590	SNAI2	1.32621063494699e-11	0.265957216396043	18	1007	1275	1101	1275	1130	216	2462	7857	SNAI2 KERATINOCYTE SNAI2	KERATINOCYTE	NA	SNAI2	shctr	GSE55421	GSE55421.KERATINOCYTE_shctr.SNAI2.MA0745.1.pwm.bed	1	5924
1	1517	RFX1	1.16896739824629e-11	0.192860065992996	10	1008	1435	1299	1435	1250	166	2470	7907	RFX1 HEPG2 RFX1	HEPG2	NA	RFX1	None	ENCSR928API	ENCSR928API.HEPG2.RFX1.MA0509.1.pwm.bed	1	2120
1	1792	TEAD4	1.15501840144223e-11	0.515508765671029	103	1009	663	328	1009	667	626	2377	7447	TEAD4 K562 TEAD4	K562	NA	TEAD4	None	ENCSR000BRK	ENCSR000BRK.K562.TEAD4.MA0809.1.pwm.bed	1	30342
1	756	FOXA1	9.59722802911099e-12	0.383567964453809	42	1010	876	774	1010	887	347	2438	7726	FOXA1 LNCAP FOXA1	LNCAP	NA	FOXA1	abl	GSE63034	GSE63034.LNCAP_abl.FOXA1.MA0148.3.pwm.bed	1	47358
1	190	CEBPB	9.50590621802639e-12	0.488524044045318	86	1011	705	407	1011	708	553	2394	7520	CEBPB MCF7 CEBPB	MCF7	NA	CEBPB	None	ENCSR000BSR	ENCSR000BSR.MCF7.CEBPB.MA0466.2.pwm.bed	1	46964
1	1589	SNAI2	9.37210578203921e-12	0.191681035528119	10	1012	1439	1299	1439	1250	167	2470	7906	SNAI2 KERATINOCYTE SNAI2	KERATINOCYTE	NA	SNAI2	lacz diff	GSE55421	GSE55421.KERATINOCYTE_lacz_diff.SNAI2.MA0745.1.pwm.bed	1	3763
1	1671	SREBF1	9.08787026126659e-12	0.12344688249174	5	1013	1578	1442	1578	1340	130	2475	7943	SREBF1 A549 SREBF1	A549	NA	SREBF1	None	ENCSR897MYK	ENCSR897MYK.A549.SREBF1.MA0595.1.pwm.bed	1	1444
1	175	CDX2	8.90276760405785e-12	0.255948365099068	17	1014	1300	1128	1300	1150	212	2463	7861	CDX2 CACO2 CDX2	CACO2	NA	CDX2	diff	GSE23436	GSE23436.CACO2_diff.CDX2.MA0465.1.pwm.bed	1	6895
1	784	FOXA2	8.67952579554625e-12	0.534759763906289	120	1015	644	251	1015	637	701	2360	7372	FOXA2 ISLET FOXA2	ISLET	NA	FOXA2	None	ERP004003	ERP004003.ISLET.FOXA2.MA0047.2.pwm.bed	1	101337
1	1152	MEIS2	7.44528307108178e-12	0.448364794042063	66	1016	757	537	1016	770	464	2414	7609	MEIS2 K562 MEIS2	K562	NA	MEIS2	None	ENCSR851BNE	ENCSR851BNE.K562.MEIS2.MA0774.1.pwm.bed	1	22063
1	1540	RUNX1	6.99879945406019e-12	0.662587855612959	349	1017	505	20	1017	514	1600	2131	6473	RUNX1 AMLBLAST RUNX1	AMLBLAST	NA	RUNX1	None	GSE60130	GSE60130.AMLBLAST.RUNX1.MA0002.2.pwm.bed	1	11717
1	1495	REST	6.96649448393013e-12	0.322604055192853	28	1018	1085	928	1085	1010	276	2452	7797	REST HELA REST	HELA	NA	REST	s3	ENCSR000BMN	ENCSR000BMN.HELA_s3.REST.MA0138.2.pwm.bed	1	11265
1	1556	RXRA	5.32916287844613e-12	0.315691295589365	27	1019	1113	940	1113	1020	272	2453	7801	RXRA HEPG2 RXRA	HEPG2	NA	RXRA	None	ENCSR000BHU	ENCSR000BHU.HEPG2.RXRA.MA0512.2.pwm.bed	1	13561
1	181	CEBPA	4.96696148200442e-12	0.416078321359438	54	1020	809	637	1020	822	410	2426	7663	CEBPA LIVER CEBPA	LIVER	NA	CEBPA	None	ERP002306	ERP002306.LIVER.CEBPA.MA0102.3.pwm.bed	1	24799
1	191	CEBPB	4.85355657193647e-12	0.371715912961834	40	1021	915	788	1021	908	341	2440	7732	CEBPB ISHIKAWA CEBPB	ISHIKAWA	NA	CEBPB	None	ENCSR000BTT	ENCSR000BTT.ISHIKAWA.CEBPB.MA0466.2.pwm.bed	1	20244
1	1067	KLF1	4.6276628628939e-12	0.198765120870061	11	1022	1420	1270	1420	1240	177	2469	7896	KLF1 K562 KLF1	K562	NA	KLF1	None	ENCSR550HCT	ENCSR550HCT.K562.KLF1.MA0493.1.pwm.bed	1	1749
1	544	ESR1	4.25962728528007e-12	0.22698905447396	14	1023	1374	1198	1374	1200	197	2466	7876	ESR1 T47D ESR1	T47D	NA	ESR1	None	ENCSR000BJS	ENCSR000BJS.T47D.ESR1.MA0112.3.pwm.bed	1	11942
1	994	JUN	4.090484247645e-12	0.516378510005121	109	1024	662	298	1024	661	660	2371	7413	JUN K562 JUN	K562	NA	JUN	None	ENCSR000EFS	ENCSR000EFS.K562.JUN.MA0488.1.pwm.bed	1	17878
1	1483	RELA	3.89279711699976e-12	0.272372084874163	20	1025	1257	1057	1257	1110	234	2460	7839	RELA LNCAP RELA	LNCAP	NA	RELA	dht tnfa	GSE83860	GSE83860.LNCAP_dht_tnfa.RELA.MA0107.1.pwm.bed	1	9064
1	1323	NR3C1	3.63975758977398e-12	0.0830873028388231	3	1026	1652	1533	1652	1400	116	2477	7957	NR3C1 A549 NR3C1	A549	NA	NR3C1	None	ENCSR116TFA	ENCSR116TFA.A549.NR3C1.MA0113.3.pwm.bed	1	977
1	1544	RUNX1	3.56241852695576e-12	0.651065152526872	324	1027	515	23	1027	522	1514	2156	6559	RUNX1 CD34 RUNX1	CD34	NA	RUNX1	None	GSE64862	GSE64862.CD34.RUNX1.MA0002.2.pwm.bed	1	11101
1	753	FOXA1	3.49901399602937e-12	0.396280736803992	48	1028	850	701	1028	860	383	2432	7690	FOXA1 MCF7 FOXA1	MCF7	NA	FOXA1	tnf	GSE59530	GSE59530.MCF7_tnf.FOXA1.MA0148.3.pwm.bed	1	25304
1	883	GATA4	3.4430347865955e-12	0.119701699998609	5	1029	1586	1442	1586	1350	134	2475	7939	GATA4 HEPG2 GATA4	HEPG2	NA	GATA4	None	ENCSR590CNM	ENCSR590CNM.HEPG2.GATA4.MA0482.1.pwm.bed	1	1934
1	669	FLI1	3.06800783485012e-12	0.575122293492995	171	1030	596	101	1030	576	921	2309	7152	FLI1 UAE FLI1	UAE	NA	FLI1	None	GSE23730	GSE23730.UAE.FLI1.MA0475.2.pwm.bed	1	12141
1	1513	REST	2.6659797140414e-12	0.263281752505663	19	1031	1283	1079	1283	1130	230	2461	7843	REST CD4 REST	CD4	NA	REST	None	GSE49570	GSE49570.CD4.REST.MA0138.2.pwm.bed	1	3306
1	781	FOXA2	2.64987544534986e-12	0.504174579699906	102	1032	680	335	1032	682	633	2378	7440	FOXA2 HEPG2 FOXA2	HEPG2	NA	FOXA2	None	ENCSR000BNI	ENCSR000BNI.HEPG2.FOXA2.MA0047.2.pwm.bed	1	56088
1	1207	MYC	2.54119573986866e-12	0.374536714104647	42	1033	903	774	1033	903	355	2438	7718	MYC P4936 MYC	P4936	NA	MYC	cmyc 24h	GSE36354	GSE36354.P4936_cmyc_24h.MYC.MA0147.3.pwm.bed	1	3575
1	542	ESR1	2.05430680200333e-12	0.29888828818884	25	1034	1169	971	1169	1060	266	2455	7807	ESR1 ISHIKAWA ESR1	ISHIKAWA	NA	ESR1	None	ENCSR000BIY	ENCSR000BIY.ISHIKAWA.ESR1.MA0112.3.pwm.bed	1	13555
1	841	GATA2	1.92899244772415e-12	0.314342727065938	28	1035	1120	928	1120	1030	283	2452	7790	GATA2 SHSY5Y GATA2	SHSY5Y	NA	GATA2	None	ENCSR000EYB	ENCSR000EYB.SHSY5Y.GATA2.MA0036.3.pwm.bed	1	26772
1	899	GRHL2	1.89201048938167e-12	0.412288619596383	55	1036	814	626	1036	825	421	2425	7652	GRHL2 OVCA429 GRHL2	OVCA429	NA	GRHL2	None	GSE71018	GSE71018.OVCA429.GRHL2.MA1105.1.pwm.bed	1	18582
1	1786	TEAD1	1.81650364875023e-12	0.292498478264293	24	1037	1194	986	1194	1070	261	2456	7812	TEAD1 PANCREAS TEAD1	PANCREAS	NA	TEAD1	12d	ERP008682	ERP008682.PANCREAS_12d.TEAD1.MA0090.2.pwm.bed	1	16711
1	1390	PDX1	1.51298157865142e-12	0.367636111480171	41	1038	933	781	1038	917	353	2439	7720	PDX1 ISLET PDX1	ISLET	NA	PDX1	None	ERP004003	ERP004003.ISLET.PDX1.MA0132.2.pwm.bed	1	20820
1	1377	PAX5	1.38226699055968e-12	0.468664375449105	82	1039	729	423	1039	730	549	2398	7524	PAX5 GM12891 PAX5	GM12891	NA	PAX5	None	ENCSR000BJH	ENCSR000BJH.GM12891.PAX5.MA0014.3.pwm.bed	1	6358
1	186	CEBPB	1.3139926059275e-12	0.434429897033193	65	1040	781	551	1040	791	471	2415	7602	CEBPB HEPG2 CEBPB	HEPG2	NA	CEBPB	None	ENCSR000BQI	ENCSR000BQI.HEPG2.CEBPB.MA0466.2.pwm.bed	1	24230
1	1048	JUND	1.25126310422802e-12	0.570334489071816	172	1041	605	98	1041	581	933	2308	7140	JUND K562 JUND	K562	NA	JUND	None	ENCSR000EGN	ENCSR000EGN.K562.JUND.MA0492.1.pwm.bed	1	32583
1	1313	NR2F6	1.11085702509748e-12	0.37261806697623	43	1042	910	760	1042	904	365	2437	7708	NR2F6 HEPG2 NR2F6	HEPG2	NA	NR2F6	None	ENCSR518WPL	ENCSR518WPL.HEPG2.NR2F6.MA0728.1.pwm.bed	1	22043
1	896	GFI1B	1.10039407208535e-12	0.426339432078128	62	1043	795	570	1043	803	458	2418	7615	GFI1B K562 GFI1B	K562	NA	GFI1B	None	ENCSR509GDT	ENCSR509GDT.K562.GFI1B.MA0483.1.pwm.bed	1	12889
1	1936	USF2	9.61771998767986e-13	0.294309845231833	25	1044	1190	971	1190	1070	270	2455	7803	USF2 K562 USF2	K562	NA	USF2	None	ENCSR359NFW	ENCSR359NFW.K562.USF2.MA0526.2.pwm.bed	1	7028
1	1613	SP1	7.14084488983296e-13	0.485629635714052	95	1045	707	371	1045	708	612	2385	7461	SP1 GM12878 SP1	GM12878	NA	SP1	None	ENCSR000BHK	ENCSR000BHK.GM12878.SP1.MA0079.3.pwm.bed	1	6627
1	1212	MYC	6.41374198005065e-13	0.142732214068206	7	1046	1542	1380	1542	1320	157	2473	7916	MYC MM1S MYC	MM1S	NA	MYC	jq1	GSE42161	GSE42161.MM1S_jq1.MYC.MA0147.3.pwm.bed	1	940
1	96	AR	6.09551391608761e-13	0.0782899050565481	3	1047	1661	1533	1661	1410	123	2477	7950	AR C42 AR	C42	NA	AR	None	GSE71704	GSE71704.C42.AR.MA0007.3.pwm.bed	1	6660
1	1668	SREBF1	6.09551391608761e-13	0.0782899050565481	3	1047	1661	1533	1661	1410	123	2477	7950	SREBF1 MCF7 SREBF1	MCF7	NA	SREBF1	None	ENCSR197DJH	ENCSR197DJH.MCF7.SREBF1.MA0829.1.pwm.bed	1	3699
1	199	CEBPB	5.98606274863366e-13	0.490411546555313	99	1049	703	354	1049	702	631	2381	7442	CEBPB K562 CEBPB	K562	NA	CEBPB	None	ENCSR000EHE	ENCSR000EHE.K562.CEBPB.MA0466.2.pwm.bed	1	56569
1	604	ESR1	5.71942620413131e-13	0.321305116127069	31	1050	1093	896	1093	1010	306	2449	7767	ESR1 MCF7 ESR1	MCF7	NA	ESR1	shctr e2 tnf	GSE59530	GSE59530.MCF7_shctr_e2_tnf.ESR1.MA0112.3.pwm.bed	1	19901
1	222	CREB1	5.62251129374258e-13	0.590810399403961	210	1051	583	63	1051	566	1093	2270	6980	CREB1 GM12878 CREB1	GM12878	NA	CREB1	None	ENCSR000BUF	ENCSR000BUF.GM12878.CREB1.MA0018.3.pwm.bed	1	16183
1	901	GRHL2	5.17747416792769e-13	0.338022832152494	35	1052	1030	848	1052	977	328	2445	7745	GRHL2 PEO1 GRHL2	PEO1	NA	GRHL2	None	GSE71018	GSE71018.PEO1.GRHL2.MA1105.1.pwm.bed	1	12100
1	755	FOXA1	5.07911276633913e-13	0.430602237943141	66	1053	789	537	1053	793	482	2414	7591	FOXA1 MCF7 FOXA1	MCF7	NA	FOXA1	e2	GSE60270	GSE60270.MCF7_e2.FOXA1.MA0148.3.pwm.bed	1	56494
1	769	FOXA1	4.97014376261849e-13	0.411523603588015	58	1054	816	600	1054	823	444	2422	7629	FOXA1 MCF7 FOXA1	MCF7	NA	FOXA1	e2	GSE72249	GSE72249.MCF7_e2.FOXA1.MA0148.3.pwm.bed	1	36393
1	1312	NR2F6	4.84863850183263e-13	0.370786498589894	44	1055	920	747	1055	907	375	2436	7698	NR2F6 HEPG2 NR2F6	HEPG2	NA	NR2F6	None	ENCSR518WPL	ENCSR518WPL.HEPG2.NR2F6.MA0677.1.pwm.bed	1	22300
1	1025	JUND	4.73581218824578e-13	0.284604020550813	24	1056	1216	986	1216	1090	268	2456	7805	JUND ESC JUND	ESC	NA	JUND	h1	ENCSR000BKP	ENCSR000BKP.ESC_h1.JUND.MA0491.1.pwm.bed	1	4808
1	203	CEBPB	4.11478529978483e-13	0.492338136856897	102	1057	700	335	1057	697	647	2378	7426	CEBPB LS180 CEBPB	LS180	NA	CEBPB	None	GSE31939	GSE31939.LS180.CEBPB.MA0466.2.pwm.bed	1	78015
1	130	ASCL1	3.69819583423343e-13	0.288774079216906	25	1058	1204	971	1204	1080	275	2455	7798	ASCL1 NCIH82 ASCL1	NCIH82	NA	ASCL1	None	GSE69394	GSE69394.NCIH82.ASCL1.MA1100.1.pwm.bed	1	18896
1	750	FOXA1	3.47447186199288e-13	0.293805265140067	26	1059	1192	948	1192	1070	281	2454	7792	FOXA1 MCF7 FOXA1	MCF7	NA	FOXA1	None	GSE59530	GSE59530.MCF7.FOXA1.MA0148.3.pwm.bed	1	21467
1	1071	KLF4	3.31632215747802e-13	0.401215331267009	55	1060	843	626	1060	843	432	2425	7641	KLF4 BJ KLF4	BJ	NA	KLF4	induced	GSE36570	GSE36570.BJ_induced.KLF4.MA0039.3.pwm.bed	1	25379
1	22	AR	3.15913678042972e-13	0.140003006992098	7	1061	1547	1380	1547	1330	160	2473	7913	AR LNCAP AR	LNCAP	NA	AR	abl	GSE39459	GSE39459.LNCAP_abl.AR.MA0007.3.pwm.bed	1	8536
1	503	ELF3	2.80088912660493e-13	0.571555532003416	186	1062	602	85	1062	583	1003	2294	7070	ELF3 PDAC ELF3	PDAC	NA	ELF3	koklf5	GSE64557	GSE64557.PDAC_koklf5.ELF3.MA0640.1.pwm.bed	1	37188
1	593	ESR1	2.69288445035089e-13	0.212586806900827	14	1063	1398	1198	1398	1220	210	2466	7863	ESR1 MCF7 ESR1	MCF7	NA	ESR1	ly2 etoh	GSE54592	GSE54592.MCF7_ly2_etoh.ESR1.MA0112.3.pwm.bed	1	17099
1	733	FOXA1	2.57861164556426e-13	0.409987002230037	59	1064	820	591	1064	825	453	2421	7620	FOXA1 MCF7 FOXA1	MCF7	NA	FOXA1	sictr	GSE40129	GSE40129.MCF7_sictr.FOXA1.MA0148.3.pwm.bed	1	57480
1	1526	RFX5	2.5149660327717e-13	0.163440092391426	9	1065	1502	1331	1502	1300	176	2471	7897	RFX5 SKNSH RFX5	SKNSH	NA	RFX5	None	ENCSR000EHY	ENCSR000EHY.SKNSH.RFX5.MA0510.2.pwm.bed	1	2719
1	628	ESR1	2.3770672050545e-13	0.249844639635223	19	1066	1320	1079	1320	1160	242	2461	7831	ESR1 MCF7 ESR1	MCF7	NA	ESR1	e2	GSE71276	GSE71276.MCF7_e2.ESR1.MA0112.3.pwm.bed	1	11257
1	1154	MITF	2.23675755867093e-13	0.352258050324165	40	1067	979	788	1067	945	359	2440	7714	MITF MELANOCYTE MITF	MELANOCYTE	NA	MITF	brafv600e	GSE50681	GSE50681.MELANOCYTE_brafv600e.MITF.MA0620.2.pwm.bed	1	7395
1	785	FOXA2	2.11573446161843e-13	0.422969343784545	65	1068	801	551	1068	807	483	2415	7590	FOXA2 ESC FOXA2	ESC	NA	FOXA2	h9	ERP004206	ERP004206.ESC_h9.FOXA2.MA0047.2.pwm.bed	1	90524
1	1288	NKX3-1	2.03280229949481e-13	0.193400098417879	12	1069	1433	1244	1433	1250	198	2468	7875	NKX3-1 LNCAP NKX3-1	LNCAP	NA	NKX3-1	None	GSE40269	GSE40269.LNCAP.NKX3-1.MA0124.2.pwm.bed	1	14784
1	481	EBF1	2.00772978536441e-13	0.53211019947457	140	1070	646	182	1070	633	816	2340	7257	EBF1 MUTUL EBF1	MUTUL	NA	EBF1	None	GSE75503	GSE75503.MUTUL.EBF1.MA0154.3.pwm.bed	1	41032
1	204	CEBPB	1.89586779924418e-13	0.481938738785582	98	1071	709	361	1071	714	635	2382	7438	CEBPB LS180 CEBPB	LS180	NA	CEBPB	125	GSE31939	GSE31939.LS180_125.CEBPB.MA0466.2.pwm.bed	1	97328
1	446	CUX1	1.81775727445333e-13	0.15046156507902	8	1072	1530	1351	1530	1320	170	2472	7903	CUX1 MCF7 CUX1	MCF7	NA	CUX1	None	ENCSR017CEO	ENCSR017CEO.MCF7.CUX1.MA0754.1.pwm.bed	1	9131
1	1302	NR2C2	1.71698505419847e-13	0.030615106014684	1	1073	1731	1661	1731	1490	105	2479	7968	NR2C2 WI38VA13 NR2C2	WI38VA13	NA	NR2C2	None	GSE46237	GSE46237.WI38VA13.NR2C2.MA0504.1.pwm.bed	1	879
1	169	BHLHE40	1.55256722115107e-13	0.137374257504532	7	1074	1551	1380	1551	1340	163	2473	7910	BHLHE40 HEPG2 BHLHE40	HEPG2	NA	BHLHE40	None	ENCSR000BID	ENCSR000BID.HEPG2.BHLHE40.MA0464.2.pwm.bed	1	2457
1	708	FOXA1	1.54099529155243e-13	0.373508473329334	47	1075	906	710	1075	897	397	2433	7676	FOXA1 MCF7 FOXA1	MCF7	NA	FOXA1	None	ERP000380	ERP000380.MCF7.FOXA1.MA0148.3.pwm.bed	1	34972
1	97	AR	1.43299061529842e-13	0.108937443839126	5	1076	1604	1442	1604	1370	147	2475	7926	AR C42 AR	C42	NA	AR	shpsa	GSE71704	GSE71704.C42_shpsa.AR.MA0007.3.pwm.bed	1	7878
1	716	FOXA1	1.41418622970063e-13	0.35663503301658	42	1077	970	774	1077	940	372	2438	7701	FOXA1 LIVER FOXA1	LIVER	NA	FOXA1	None	ERP002306	ERP002306.LIVER.FOXA1.MA0148.3.pwm.bed	1	22585
1	545	ESR1	1.41370406596735e-13	0.209512854781325	14	1078	1401	1198	1401	1230	213	2466	7860	ESR1 ISHIKAWA ESR1	ISHIKAWA	NA	ESR1	None	ENCSR000BKL	ENCSR000BKL.ISHIKAWA.ESR1.MA0112.3.pwm.bed	1	9157
1	1684	SRF	1.29027015024849e-13	0.265802623500694	22	1079	1277	1024	1277	1130	263	2458	7810	SRF HEPG2 SRF	HEPG2	NA	SRF	None	ENCSR000BLV	ENCSR000BLV.HEPG2.SRF.MA0083.3.pwm.bed	1	5837
1	390	CTCF	1.28978798651521e-13	0.246691017069841	19	1080	1330	1079	1330	1160	245	2461	7828	CTCF MONOCYTE CTCF	MONOCYTE	NA	CTCF	blood	GSE43098	GSE43098.MONOCYTE_blood.CTCF.MA0139.1.pwm.bed	1	7857
1	749	FOXA1	1.12054851613506e-13	0.224456446266509	16	1081	1379	1160	1379	1210	227	2464	7846	FOXA1 VCAP FOXA1	VCAP	NA	FOXA1	etoh24h	GSE58428	GSE58428.VCAP_etoh24h.FOXA1.MA0148.3.pwm.bed	1	21989
1	704	FOXA1	7.91230686307044e-14	0.491929981306462	109	1082	701	298	1082	694	690	2371	7383	FOXA1 HEPG2 FOXA1	HEPG2	NA	FOXA1	None	ENCSR000BLE	ENCSR000BLE.HEPG2.FOXA1.MA0148.3.pwm.bed	1	63536
1	171	BHLHE40	7.56997061244396e-14	0.480836713557319	101	1083	714	340	1083	712	655	2379	7418	BHLHE40 GM12878 BHLHE40	GM12878	NA	BHLHE40	None	ENCSR000DZJ	ENCSR000DZJ.GM12878.BHLHE40.MA0464.2.pwm.bed	1	7082
1	1634	SPI1	6.70689752987863e-14	0.322086433970429	34	1084	1089	863	1089	1010	334	2446	7739	SPI1 MACROPHAGE SPI1	MACROPHAGE	NA	SPI1	il4	GSE47188	GSE47188.MACROPHAGE_il4.SPI1.MA0080.4.pwm.bed	1	2713
1	1667	SREBF1	4.68663148744923e-14	0.0723124672650653	3	1085	1670	1533	1670	1430	133	2477	7940	SREBF1 MCF7 SREBF1	MCF7	NA	SREBF1	None	ENCSR197DJH	ENCSR197DJH.MCF7.SREBF1.MA0595.1.pwm.bed	1	3859
1	6	AR	4.20446775417253e-14	0.227235564010918	17	1086	1372	1128	1372	1200	238	2463	7835	AR LNCAP AR	LNCAP	NA	AR	None	ERP003503	ERP003503.LNCAP.AR.MA0007.3.pwm.bed	1	18076
1	1095	MAFB	3.96338588753419e-14	0.0521724723517591	2	1087	1705	1599	1705	1460	123	2478	7950	MAFB KERATINOCYTE MAFB	KERATINOCYTE	NA	MAFB	epidermal prolif	GSE52953	GSE52953.KERATINOCYTE_epidermal_prolif.MAFB.MA0117.2.pwm.bed	1	1114
1	1615	SP1	3.61622799957498e-14	0.233613444199209	18	1088	1357	1101	1357	1180	245	2462	7828	SP1 HEPG2 SP1	HEPG2	NA	SP1	None	ENCSR000BJX	ENCSR000BJX.HEPG2.SP1.MA0079.3.pwm.bed	1	8782
1	794	FOXK2	2.84476602633229e-14	0.363857521602864	47	1089	943	710	1089	914	407	2433	7666	FOXK2 K562 FOXK2	K562	NA	FOXK2	None	ENCSR508DQA	ENCSR508DQA.K562.FOXK2.MA1103.1.pwm.bed	1	8016
1	922	HNF4A	2.49760813837309e-14	0.37503740814494	51	1090	901	661	1090	884	428	2429	7645	HNF4A CACO2 HNF4A	CACO2	NA	HNF4A	diff	GSE23436	GSE23436.CACO2_diff.HNF4A.MA0114.3.pwm.bed	1	34289
1	1501	REST	2.22759644773815e-14	0.284218007294136	27	1091	1217	940	1217	1080	301	2453	7772	REST A549 REST	A549	NA	REST	None	ENCSR000BQP	ENCSR000BQP.A549.REST.MA0138.2.pwm.bed	1	7057
1	2014	ZNF740	1.77436253845808e-14	0.173615311087536	11	1092	1482	1270	1482	1280	202	2469	7871	ZNF740 K562 ZNF740	K562	NA	ZNF740	None	ENCSR737UST	ENCSR737UST.K562.ZNF740.MA0753.1.pwm.bed	1	2555
1	1068	KLF1	1.49470757315762e-14	0.4077065138405	65	1093	824	551	1093	823	500	2415	7573	KLF1 ERYTHROID KLF1	ERYTHROID	NA	KLF1	r3r4	GSE43625	GSE43625.ERYTHROID_r3r4.KLF1.MA0493.1.pwm.bed	1	7151
1	1401	POU4F2	1.43684792516442e-14	0.129270188268726	7	1094	1568	1380	1568	1350	173	2473	7900	POU4F2 HNPC POU4F2	HNPC	NA	POU4F2	dif	GSE74814	GSE74814.HNPC_dif.POU4F2.MA0683.1.pwm.bed	1	5124
1	790	FOXK1	1.37898827717122e-14	0.0505038394549199	2	1095	1706	1599	1706	1470	127	2478	7946	FOXK1 HEK293T FOXK1	HEK293T	NA	FOXK1	None	GSE51673	GSE51673.HEK293T.FOXK1.MA0852.2.pwm.bed	1	1181
1	1277	NFYA	1.29219880518142e-14	0.0696486041763443	3	1096	1675	1533	1675	1430	138	2477	7935	NFYA GM12878 NFYA	GM12878	NA	NFYA	None	ENCSR000DNN	ENCSR000DNN.GM12878.NFYA.MA0060.3.pwm.bed	1	675
1	1200	MYC	1.20058769585886e-14	0.206596112640038	15	1097	1406	1178	1406	1230	231	2465	7842	MYC RAJI MYC	RAJI	NA	MYC	None	GSE30726	GSE30726.RAJI.MYC.MA0147.3.pwm.bed	1	1602
1	532	ERG	1.12826313586736e-14	0.241444450600998	20	1098	1340	1057	1340	1160	263	2460	7810	ERG VCAP ERG	VCAP	NA	ERG	etoh	GSE49091	GSE49091.VCAP_etoh.ERG.MA0474.2.pwm.bed	1	13133
1	571	ESR1	8.87181269229033e-15	0.188997741343955	13	1099	1442	1221	1442	1250	219	2467	7854	ESR1 MCF7 ESR1	MCF7	NA	ESR1	e2	GSE14664	GSE14664.MCF7_e2.ESR1.MA0112.3.pwm.bed	1	18708
1	1375	PAX5	8.14856709237535e-15	0.549516398776418	182	1100	623	88	1100	604	1017	2298	7056	PAX5 GM12878 PAX5	GM12878	NA	PAX5	None	ENCSR000BHD	ENCSR000BHD.GM12878.PAX5.MA0014.3.pwm.bed	1	17691
1	127	ASCL1	7.5217542391157e-15	0.239561006948714	20	1101	1347	1057	1347	1170	265	2460	7808	ASCL1 SCLC ASCL1	SCLC	NA	ASCL1	asclp ne	GSE61197	GSE61197.SCLC_asclp_ne.ASCL1.MA1100.1.pwm.bed	1	7349
1	581	ESR1	6.36456127925174e-15	0.25097895695706	22	1102	1314	1024	1314	1150	278	2458	7795	ESR1 BREAST ESR1	BREAST	NA	ESR1	cancer badoutcome	GSE40867	GSE40867.BREAST_cancer_badoutcome.ESR1.MA0112.3.pwm.bed	1	9036
1	1601	SOX2	4.33947359948981e-15	0.158573982269478	10	1103	1514	1299	1514	1310	201	2470	7872	SOX2 KYSE70 SOX2	KYSE70	NA	SOX2	None	GSE46837	GSE46837.KYSE70.SOX2.MA0143.3.pwm.bed	1	3201
1	58	AR	3.85730986621317e-15	0.36216830788463	50	1104	948	675	1104	909	434	2430	7639	AR PROSTATE AR	PROSTATE	NA	AR	None	GSE56288	GSE56288.PROSTATE.AR.MA0007.3.pwm.bed	1	24500
1	648	ETS1	3.47157887959185e-15	0.253968385382501	23	1105	1305	1007	1305	1140	287	2457	7786	ETS1 K562 ETS1	K562	NA	ETS1	None	ENCSR000BKQ	ENCSR000BKQ.K562.ETS1.MA0098.3.pwm.bed	1	2466
1	801	FOXP1	2.89298239965987e-15	0.184661646419027	13	1106	1457	1221	1457	1260	224	2467	7849	FOXP1 VCAP FOXP1	VCAP	NA	FOXP1	dht24h	GSE58428	GSE58428.VCAP_dht24h.FOXP1.MA0481.2.pwm.bed	1	15796
1	150	BACH1	2.21795317307257e-15	0.327364244785975	40	1107	1063	788	1107	986	385	2440	7688	BACH1 ESC BACH1	ESC	NA	BACH1	h1	ENCSR000EBQ	ENCSR000EBQ.ESC_h1.BACH1.MA0591.1.pwm.bed	1	9080
1	853	GATA2	2.02508767976191e-15	0.403729506238082	68	1108	841	523	1108	824	527	2412	7546	GATA2 LNCAP GATA2	LNCAP	NA	GATA2	shgata2 etoh	GSE69043	GSE69043.LNCAP_shgata2_etoh.GATA2.MA0036.3.pwm.bed	1	67901
1	1794	TEAD4	1.92865493310658e-15	0.447470837083418	92	1109	761	381	1109	750	640	2388	7433	TEAD4 ESC TEAD4	ESC	NA	TEAD4	h1	ENCSR000BRY	ENCSR000BRY.ESC_h1.TEAD4.MA0809.1.pwm.bed	1	40921
1	1300	NR2C2	1.73578943979592e-15	0.271996327343019	27	1110	1259	940	1259	1100	314	2453	7759	NR2C2 K562 NR2C2	K562	NA	NR2C2	None	ENCSR750LYM	ENCSR750LYM.K562.NR2C2.MA0504.1.pwm.bed	1	5978
1	174	BHLHE40	1.59114031981293e-15	0.560410400301257	211	1111	613	62	1111	595	1149	2269	6924	BHLHE40 GM12878 BHLHE40	GM12878	NA	BHLHE40	None	ENCSR517QHU	ENCSR517QHU.GM12878.BHLHE40.MA0464.2.pwm.bed	1	18049
1	1777	TCF7L2	1.54292394648526e-15	0.261149842179791	25	1112	1288	971	1288	1120	303	2455	7770	TCF7L2 HELA TCF7L2	HELA	NA	TCF7L2	s3	ENCSR000EVE	ENCSR000EVE.HELA_s3.TCF7L2.MA0523.1.pwm.bed	1	6852
1	1266	NFE2L2	1.44649119982993e-15	0.467636596709246	107	1113	730	309	1113	717	710	2373	7363	NFE2L2 K562 NFE2L2	K562	NA	NFE2L2	None	ENCSR485GKE	ENCSR485GKE.K562.NFE2L2.MA0150.2.pwm.bed	1	21692
1	614	ESR1	1.3500584531746e-15	0.31018288641077	36	1114	1130	836	1130	1030	366	2444	7707	ESR1 MCF7 ESR1	MCF7	NA	ESR1	prog	GSE68355	GSE68355.MCF7_prog.ESR1.MA0112.3.pwm.bed	1	26025
1	126	ASCL1	8.19678346570295e-16	0.407438544198558	72	1115	825	498	1115	813	552	2408	7521	ASCL1 SCLC ASCL1	SCLC	NA	ASCL1	asclp	GSE61197	GSE61197.SCLC_asclp.ASCL1.MA1100.1.pwm.bed	1	22540
1	1605	SOX2	6.26812853259637e-16	0.344209147297411	47	1116	1010	710	1116	945	429	2433	7644	SOX2 IPSC SOX2	IPSC	NA	SOX2	None	GSE56567	GSE56567.IPSC.SOX2.MA0143.3.pwm.bed	1	23694
1	1763	TCF12	6.26812853259637e-16	0.321226257818535	40	1116	1094	788	1116	999	392	2440	7681	TCF12 ME1 TCF12	ME1	NA	TCF12	None	GSE46044	GSE46044.ME1.TCF12.MA0521.1.pwm.bed	1	4098
1	805	FOXP2	5.78596479931973e-16	0.186910087075342	14	1118	1445	1198	1445	1250	238	2466	7835	FOXP2 PFSK1 FOXP2	PFSK1	NA	FOXP2	None	ENCSR000BGA	ENCSR000BGA.PFSK1.FOXP2.MA0593.1.pwm.bed	1	3649
1	195	CEBPB	4.82163733276644e-16	0.472033590034395	115	1119	724	275	1119	706	754	2365	7319	CEBPB HELA CEBPB	HELA	NA	CEBPB	s3	ENCSR000EDA	ENCSR000EDA.HELA_s3.CEBPB.MA0466.2.pwm.bed	1	76789
1	1224	MYC	4.82163733276644e-16	0.141218136971543	9	1119	1544	1331	1544	1330	203	2471	7870	MYC LS174T MYC	LS174T	NA	MYC	bi8622	GSE59223	GSE59223.LS174T_bi8622.MYC.MA0147.3.pwm.bed	1	2053
1	1176	MYC	3.37514613293651e-16	0.150136354328585	10	1121	1531	1299	1531	1320	212	2470	7861	MYC HELA MYC	HELA	NA	MYC	s3	ENCSR000DLN	ENCSR000DLN.HELA_s3.MYC.MA0147.3.pwm.bed	1	2125
1	1120	MAX	2.41081866638322e-16	0.267950030747652	28	1122	1270	928	1270	1110	330	2452	7743	MAX GM12878 MAX	GM12878	NA	MAX	None	ENCSR000DZF	ENCSR000DZF.GM12878.MAX.MA0058.3.pwm.bed	1	2121
1	706	FOXA1	1.92865493310657e-16	0.393806744442869	69	1123	855	517	1123	832	547	2411	7526	FOXA1 A549 FOXA1	A549	NA	FOXA1	None	ENCSR000BPX	ENCSR000BPX.A549.FOXA1.MA0148.3.pwm.bed	1	39160
1	1988	ZFX	1.92865493310657e-16	0.289788586675848	33	1123	1202	870	1202	1060	359	2447	7714	ZFX NOMO1 ZFX	NOMO1	NA	ZFX	None	GSE43147	GSE43147.NOMO1.ZFX.MA0146.2.pwm.bed	1	2922
1	485	EGR1	1.92865493310657e-16	0.105161871260281	6	1123	1610	1412	1610	1380	182	2474	7891	EGR1 GM12878 EGR1	GM12878	NA	EGR1	None	ENCSR000BRG	ENCSR000BRG.GM12878.EGR1.MA0162.3.pwm.bed	1	1000
1	470	E2F6	1.92865493310657e-16	0.0774356263958383	4	1123	1664	1490	1664	1430	165	2476	7908	E2F6 HELA E2F6	HELA	NA	E2F6	s3	ENCSR000EVK	ENCSR000EVK.HELA_s3.E2F6.MA0471.1.pwm.bed	1	1138
1	1385	PBX2	9.64327466553287e-17	0.492766362891733	141	1127	699	178	1127	668	880	2339	7193	PBX2 K562 PBX2	K562	NA	PBX2	None	ENCSR979UVS	ENCSR979UVS.K562.PBX2.MA1113.1.pwm.bed	1	58947
1	647	ETS1	9.64327466553287e-17	0.454596661529967	108	1127	750	304	1127	727	735	2372	7338	ETS1 GM12878 ETS1	GM12878	NA	ETS1	None	ENCSR000BKA	ENCSR000BKA.GM12878.ETS1.MA0098.3.pwm.bed	1	5494
1	779	FOXA1	9.64327466553287e-17	0.396217426445283	71	1127	851	504	1127	827	559	2409	7514	FOXA1 LNCAP FOXA1	LNCAP	NA	FOXA1	dmso	GSE83860	GSE83860.LNCAP_dmso.FOXA1.MA0148.3.pwm.bed	1	121746
1	139	ATF3	9.64327466553287e-17	0.373227752646967	61	1127	908	578	1127	871	511	2419	7562	ATF3 K562 ATF3	K562	NA	ATF3	None	ENCSR000BNU	ENCSR000BNU.K562.ATF3.MA0605.1.pwm.bed	1	8839
1	426	CTCF	9.64327466553287e-17	0.201027701102953	17	1127	1414	1128	1414	1220	268	2463	7805	CTCF THP1 CTCF	THP1	NA	CTCF	None	GSE69962	GSE69962.THP1.CTCF.MA0139.1.pwm.bed	1	4706
1	1505	REST	9.64327466553287e-17	0.18064741056272	14	1127	1465	1198	1465	1260	246	2466	7827	REST NEURAL REST	NEURAL	NA	REST	None	ENCSR000BTV	ENCSR000BTV.NEURAL.REST.MA0138.2.pwm.bed	1	7144
1	507	ELK1	9.64327466553287e-17	0.023901503485314	1	1127	1743	1661	1743	1510	134	2479	7939	ELK1 GM12878 ELK1	GM12878	NA	ELK1	None	ENCSR000DZB	ENCSR000DZB.GM12878.ELK1.MA0028.2.pwm.bed	1	637
1	713	FOXA1	4.82163733276644e-17	0.377766571455083	65	1134	895	551	1134	860	537	2415	7536	FOXA1 LNCAP FOXA1	LNCAP	NA	FOXA1	None	ERP001226	ERP001226.LNCAP.FOXA1.MA0148.3.pwm.bed	1	60983
1	717	FOXA1	4.82163733276644e-17	0.370965577501032	62	1134	918	570	1134	874	522	2418	7551	FOXA1 LNCAP FOXA1	LNCAP	NA	FOXA1	None	ERP003828	ERP003828.LNCAP.FOXA1.MA0148.3.pwm.bed	1	84354
1	1496	REST	4.82163733276644e-17	0.354064959053403	55	1134	975	626	1134	912	486	2425	7587	REST K562 REST	K562	NA	REST	None	ENCSR000BMW	ENCSR000BMW.K562.REST.MA0138.2.pwm.bed	1	14607
1	528	ERG	4.82163733276644e-17	0.262147578512094	28	1134	1287	928	1287	1120	337	2452	7736	ERG RWPE1 ERG	RWPE1	NA	ERG	None	GSE37752	GSE37752.RWPE1.ERG.MA0474.2.pwm.bed	1	5682
1	490	ELF1	0	0.511723145382365	254	1138	667	40	1138	615	1472	2226	6601	ELF1 GM12878 ELF1	GM12878	NA	ELF1	None	ENCSR000BMB	ENCSR000BMB.GM12878.ELF1.MA0473.2.pwm.bed	1	20118
1	1958	YY1	0	0.503262350406883	245	1138	683	43	1138	621	1444	2235	6629	YY1 GM12878 YY1	GM12878	NA	YY1	None	ENCSR000BNP	ENCSR000BNP.GM12878.YY1.MA0095.2.pwm.bed	1	32857
1	1275	NFKB1	0	0.509658021493443	201	1138	670	76	1138	628	1191	2279	6882	NFKB1 L1236 NFKB1	L1236	NA	NFKB1	None	GSE63736	GSE63736.L1236.NFKB1.MA0105.4.pwm.bed	1	31158
1	271	CTCF	0	0.4479732567575	290	1138	759	29	1138	642	1842	2190	6231	CTCF GM12892 CTCF	GM12892	NA	CTCF	None	ENCSR000DKY	ENCSR000DKY.GM12892.CTCF.MA0139.1.pwm.bed	1	72940
1	412	CTCF	0	0.450130813490699	241	1138	755	44	1138	646	1558	2239	6515	CTCF SNYDER CTCF	SNYDER	NA	CTCF	None	GSE50893	GSE50893.SNYDER.CTCF.MA0139.1.pwm.bed	1	68513
1	399	CTCF	0	0.440988773999342	215	1138	772	59	1138	656	1430	2265	6643	CTCF GM18486 CTCF	GM18486	NA	CTCF	None	GSE50893	GSE50893.GM18486.CTCF.MA0139.1.pwm.bed	1	50545
1	395	CTCF	0	0.435840381694587	222	1138	780	53	1138	657	1486	2258	6587	CTCF GM12878 CTCF	GM12878	NA	CTCF	None	GSE50893	GSE50893.GM12878.CTCF.MA0139.1.pwm.bed	1	57803
1	408	CTCF	0	0.434034934894748	220	1138	782	55	1138	658	1479	2260	6594	CTCF GM2255 CTCF	GM2255	NA	CTCF	None	GSE50893	GSE50893.GM2255.CTCF.MA0139.1.pwm.bed	1	57263
1	1130	MAX	0	0.469025840595843	163	1138	728	113	1138	660	1053	2317	7020	MAX P4936 MAX	P4936	NA	MAX	None	GSE36354	GSE36354.P4936.MAX.MA0058.3.pwm.bed	1	16511
1	397	CTCF	0	0.42564581065417	223	1138	797	52	1138	662	1521	2257	6552	CTCF GM12891 CTCF	GM12891	NA	CTCF	None	GSE50893	GSE50893.GM12891.CTCF.MA0139.1.pwm.bed	1	62542
1	406	CTCF	0	0.427431539849621	214	1138	791	60	1138	663	1461	2266	6612	CTCF GM19239 CTCF	GM19239	NA	CTCF	None	GSE50893	GSE50893.GM19239.CTCF.MA0139.1.pwm.bed	1	59275
1	410	CTCF	0	0.425931493545568	221	1138	796	54	1138	663	1508	2259	6565	CTCF GM2610 CTCF	GM2610	NA	CTCF	None	GSE50893	GSE50893.GM2610.CTCF.MA0139.1.pwm.bed	1	60346
1	270	CTCF	0	0.409043633724611	256	1138	821	39	1138	666	1773	2224	6300	CTCF GM12891 CTCF	GM12891	NA	CTCF	None	ENCSR000DKX	ENCSR000DKX.GM12891.CTCF.MA0139.1.pwm.bed	1	61985
1	407	CTCF	0	0.420740015680982	197	1138	804	79	1138	674	1374	2283	6699	CTCF GM19240 CTCF	GM19240	NA	CTCF	None	GSE50893	GSE50893.GM19240.CTCF.MA0139.1.pwm.bed	1	55284
1	405	CTCF	0	0.41289194203846	204	1138	812	74	1138	675	1440	2276	6633	CTCF GM19238 CTCF	GM19238	NA	CTCF	None	GSE50893	GSE50893.GM19238.CTCF.MA0139.1.pwm.bed	1	58323
1	411	CTCF	0	0.411960412105928	205	1138	815	71	1138	675	1449	2275	6624	CTCF GM2630 CTCF	GM2630	NA	CTCF	None	GSE50893	GSE50893.GM2630.CTCF.MA0139.1.pwm.bed	1	60056
1	398	CTCF	0	0.40842958183473	199	1138	822	78	1138	679	1421	2281	6652	CTCF GM12892 CTCF	GM12892	NA	CTCF	None	GSE50893	GSE50893.GM12892.CTCF.MA0139.1.pwm.bed	1	57349
1	653	ETS1	0	0.430236499851774	164	1138	790	111	1138	680	1141	2316	6932	ETS1 HUVEC ETS1	HUVEC	NA	ETS1	vegf 12h	GSE41166	GSE41166.HUVEC_vegf_12h.ETS1.MA0098.3.pwm.bed	1	23399
1	1111	MAX	0	0.410206797603686	183	1138	819	86	1138	681	1313	2297	6760	MAX K562 MAX	K562	NA	MAX	None	ENCSR000BLP	ENCSR000BLP.K562.MAX.MA0058.3.pwm.bed	1	58427
1	275	CTCF	0	0.384858950463965	257	1138	875	37	1138	683	1865	2223	6208	CTCF GM19239 CTCF	GM19239	NA	CTCF	None	ENCSR000DLE	ENCSR000DLE.GM19239.CTCF.MA0139.1.pwm.bed	1	64158
1	409	CTCF	0	0.403503536025193	203	1138	842	75	1138	685	1461	2277	6612	CTCF GM2588 CTCF	GM2588	NA	CTCF	None	GSE50893	GSE50893.GM2588.CTCF.MA0139.1.pwm.bed	1	58761
1	396	CTCF	0	0.399354545301663	196	1138	847	80	1138	688	1428	2284	6645	CTCF GM12890 CTCF	GM12890	NA	CTCF	None	GSE50893	GSE50893.GM12890.CTCF.MA0139.1.pwm.bed	1	56421
1	1131	MAX	0	0.431342390867959	149	1138	788	152	1138	693	1042	2331	7031	MAX P4936 MAX	P4936	NA	MAX	cmyc 1h	GSE36354	GSE36354.P4936_cmyc_1h.MAX.MA0058.3.pwm.bed	1	13771
1	1133	MAX	0	0.431589449510376	148	1138	787	156	1138	694	1035	2332	7038	MAX U87MG MAX	U87MG	NA	MAX	None	GSE36354	GSE36354.U87MG.MAX.MA0058.3.pwm.bed	1	33742
1	274	CTCF	0	0.372095188244457	240	1138	912	45	1138	698	1805	2240	6268	CTCF GM19238 CTCF	GM19238	NA	CTCF	None	ENCSR000DLD	ENCSR000DLD.GM19238.CTCF.MA0139.1.pwm.bed	1	58394
1	276	CTCF	0	0.370243966134359	240	1138	922	45	1138	702	1812	2240	6261	CTCF GM19240 CTCF	GM19240	NA	CTCF	None	ENCSR000DLF	ENCSR000DLF.GM19240.CTCF.MA0139.1.pwm.bed	1	61598
1	1955	YY1	0	0.394642317073427	160	1138	853	118	1138	703	1201	2320	6872	YY1 GM12892 YY1	GM12892	NA	YY1	None	ENCSR000BLT	ENCSR000BLT.GM12892.YY1.MA0095.2.pwm.bed	1	19277
1	307	CTCF	0	0.39443740131227	157	1138	854	130	1138	707	1181	2323	6892	CTCF GM06990 CTCF	GM06990	NA	CTCF	None	ENCSR000DQW	ENCSR000DQW.GM06990.CTCF.MA0139.1.pwm.bed	1	41474
1	1984	ZEB1	0	0.450720199611571	126	1138	754	231	1138	708	857	2354	7216	ZEB1 GM12878 ZEB1	GM12878	NA	ZEB1	None	ENCSR000BND	ENCSR000BND.GM12878.ZEB1.MA0103.3.pwm.bed	1	13031
1	244	CTCF	0	0.388341596864755	153	1138	871	138	1138	716	1169	2327	6904	CTCF ESC CTCF	ESC	NA	CTCF	h1	ENCSR000AMF	ENCSR000AMF.ESC_h1.CTCF.MA0139.1.pwm.bed	1	63847
1	404	CTCF	0	0.389136242604817	152	1138	868	142	1138	716	1160	2328	6913	CTCF GM19193 CTCF	GM19193	NA	CTCF	None	GSE50893	GSE50893.GM19193.CTCF.MA0139.1.pwm.bed	1	43109
1	491	ELF1	0	0.364530336967128	206	1138	941	70	1138	716	1607	2274	6466	ELF1 K562 ELF1	K562	NA	ELF1	None	ENCSR000BMD	ENCSR000BMD.K562.ELF1.MA0473.2.pwm.bed	1	34498
1	363	CTCF	0	0.388764742542472	150	1138	869	146	1138	718	1147	2330	6926	CTCF LOUCY CTCF	LOUCY	NA	CTCF	None	ENCSR464DKE	ENCSR464DKE.LOUCY.CTCF.MA0139.1.pwm.bed	1	57218
1	1203	MYC	0	0.377866057813817	148	1138	894	156	1138	729	1161	2332	6912	MYC MM1S MYC	MM1S	NA	MYC	dmso	GSE36354	GSE36354.MM1S_dmso.MYC.MA0147.3.pwm.bed	1	14072
1	269	CTCF	0	0.37342538412498	149	1138	907	152	1138	732	1180	2331	6893	CTCF GM12878 CTCF	GM12878	NA	CTCF	None	ENCSR000DKV	ENCSR000DKV.GM12878.CTCF.MA0139.1.pwm.bed	1	43681
1	313	CTCF	0	0.370145669503173	154	1138	924	136	1138	733	1225	2326	6848	CTCF GM12868 CTCF	GM12868	NA	CTCF	None	ENCSR000DRI	ENCSR000DRI.GM12868.CTCF.MA0139.1.pwm.bed	1	40619
1	326	CTCF	0	0.367266039992329	158	1138	934	127	1138	733	1262	2322	6811	CTCF EPITHELIAL CTCF	EPITHELIAL	NA	CTCF	choroid plexus	ENCSR000DTL	ENCSR000DTL.EPITHELIAL_choroid_plexus.CTCF.MA0139.1.pwm.bed	1	49206
1	323	CTCF	0	0.360614145440867	168	1138	960	105	1138	734	1354	2312	6719	CTCF ENDOTHELIAL CTCF	ENDOTHELIAL	NA	CTCF	brain microvascular	ENCSR000DTA	ENCSR000DTA.ENDOTHELIAL_brain_microvascular.CTCF.MA0139.1.pwm.bed	1	52758
1	1593	SNAI2	0	0.379041111162103	142	1138	891	175	1138	735	1115	2338	6958	SNAI2 KERATINOCYTE SNAI2	KERATINOCYTE	NA	SNAI2	snai2 diff	GSE55421	GSE55421.KERATINOCYTE_snai2_diff.SNAI2.MA0745.1.pwm.bed	1	60573
1	416	CTCF	0	0.352950299082372	174	1138	978	96	1138	737	1422	2306	6651	CTCF ESC CTCF	ESC	NA	CTCF	h1 mesen	GSE52457	GSE52457.ESC_h1_mesen.CTCF.MA0139.1.pwm.bed	1	75296
1	339	CTCF	0	0.363922258117506	155	1138	942	134	1138	738	1250	2325	6823	CTCF EPITHELIAL CTCF	EPITHELIAL	NA	CTCF	kidney	ENCSR000DVH	ENCSR000DVH.EPITHELIAL_kidney.CTCF.MA0139.1.pwm.bed	1	50011
1	415	CTCF	0	0.349388487472949	178	1138	987	93	1138	739	1463	2302	6610	CTCF ESC CTCF	ESC	NA	CTCF	h1 emb	GSE52457	GSE52457.ESC_h1_emb.CTCF.MA0139.1.pwm.bed	1	83760
1	263	CTCF	0	0.380909205903987	135	1138	885	200	1138	741	1060	2345	7013	CTCF K562 CTCF	K562	NA	CTCF	None	ENCSR000BPJ	ENCSR000BPJ.K562.CTCF.MA0139.1.pwm.bed	1	43662
1	282	CTCF	0	0.370204276311176	146	1138	923	166	1138	742	1167	2334	6906	CTCF K562 CTCF	K562	NA	CTCF	None	ENCSR000DMA	ENCSR000DMA.K562.CTCF.MA0139.1.pwm.bed	1	52433
1	360	CTCF	0	0.351326812249263	166	1138	982	107	1138	742	1369	2314	6704	CTCF DOHH2 CTCF	DOHH2	NA	CTCF	None	ENCSR084RDK	ENCSR084RDK.DOHH2.CTCF.MA0139.1.pwm.bed	1	52436
1	394	CTCF	0	0.363405010041218	150	1138	946	146	1138	743	1215	2330	6858	CTCF GM10847 CTCF	GM10847	NA	CTCF	None	GSE50893	GSE50893.GM10847.CTCF.MA0139.1.pwm.bed	1	39462
1	145	ATF3	0	0.397315787755577	120	1138	848	251	1138	746	916	2360	7157	ATF3 HCT116 ATF3	HCT116	NA	ATF3	camp	GSE74355	GSE74355.HCT116_camp.ATF3.MA0605.1.pwm.bed	1	37446
1	317	CTCF	0	0.369656281204606	141	1138	926	178	1138	747	1132	2339	6941	CTCF GM12873 CTCF	GM12873	NA	CTCF	None	ENCSR000DRP	ENCSR000DRP.GM12873.CTCF.MA0139.1.pwm.bed	1	39521
1	402	CTCF	0	0.369397388259743	142	1138	927	175	1138	747	1140	2338	6933	CTCF GM18951 CTCF	GM18951	NA	CTCF	None	GSE50893	GSE50893.GM18951.CTCF.MA0139.1.pwm.bed	1	41044
1	345	CTCF	0	0.378414691991595	131	1138	892	215	1138	748	1037	2349	7036	CTCF NB4 CTCF	NB4	NA	CTCF	None	ENCSR000DWN	ENCSR000DWN.NB4.CTCF.MA0139.1.pwm.bed	1	39717
1	2009	ZNF263	0	0.392559399717082	121	1138	860	247	1138	748	933	2359	7140	ZNF263 HEK293 ZNF263	HEK293	NA	ZNF263	None	ENCSR000EVD	ENCSR000EVD.HEK293.ZNF263.MA0528.1.pwm.bed	1	49925
1	364	CTCF	0	0.348912930097324	159	1138	991	122	1138	750	1325	2321	6748	CTCF OCILY3 CTCF	OCILY3	NA	CTCF	None	ENCSR756ZKG	ENCSR756ZKG.OCILY3.CTCF.MA0139.1.pwm.bed	1	60483
1	658	ETV1	0	0.42102759369432	107	1138	803	309	1138	750	781	2373	7292	ETV1 K562 ETV1	K562	NA	ETV1	None	ENCSR277DMR	ENCSR277DMR.K562.ETV1.MA0761.1.pwm.bed	1	8166
1	400	CTCF	0	0.361266227601404	147	1138	954	162	1138	751	1199	2333	6874	CTCF GM18505 CTCF	GM18505	NA	CTCF	None	GSE50893	GSE50893.GM18505.CTCF.MA0139.1.pwm.bed	1	41243
1	243	CTCF	0	0.380788560042595	126	1138	886	231	1138	752	995	2354	7078	CTCF HEPG2 CTCF	HEPG2	NA	CTCF	None	ENCSR000AMA	ENCSR000AMA.HEPG2.CTCF.MA0139.1.pwm.bed	1	44218
1	319	CTCF	0	0.365375488457099	140	1138	937	182	1138	752	1136	2340	6937	CTCF GM12875 CTCF	GM12875	NA	CTCF	None	ENCSR000DRU	ENCSR000DRU.GM12875.CTCF.MA0139.1.pwm.bed	1	36927
1	278	CTCF	0	0.38216222878362	123	1138	883	240	1138	754	970	2357	7103	CTCF ESC CTCF	ESC	NA	CTCF	h1	ENCSR000DLK	ENCSR000DLK.ESC_h1.CTCF.MA0139.1.pwm.bed	1	39303
1	239	CTCF	0	0.363512287027202	140	1138	945	182	1138	755	1141	2340	6932	CTCF K562 CTCF	K562	NA	CTCF	None	ENCSR000AKO	ENCSR000AKO.K562.CTCF.MA0139.1.pwm.bed	1	45520
1	318	CTCF	0	0.360838593810466	144	1138	958	170	1138	755	1178	2336	6895	CTCF GM12874 CTCF	GM12874	NA	CTCF	None	ENCSR000DRR	ENCSR000DRR.GM12874.CTCF.MA0139.1.pwm.bed	1	38923
1	314	CTCF	0	0.348481426505215	154	1138	995	136	1138	756	1289	2326	6784	CTCF GM12869 CTCF	GM12869	NA	CTCF	None	ENCSR000DRJ	ENCSR000DRJ.GM12869.CTCF.MA0139.1.pwm.bed	1	43898
1	357	CTCF	0	0.351260122106548	149	1138	983	152	1138	758	1243	2331	6830	CTCF K562 CTCF	K562	NA	CTCF	None	ENCSR000EGM	ENCSR000EGM.K562.CTCF.MA0139.1.pwm.bed	1	46846
1	311	CTCF	0	0.350083924444757	148	1138	986	156	1138	760	1239	2332	6834	CTCF GM12866 CTCF	GM12866	NA	CTCF	None	ENCSR000DRF	ENCSR000DRF.GM12866.CTCF.MA0139.1.pwm.bed	1	41753
1	312	CTCF	0	0.355526848619065	144	1138	972	170	1138	760	1193	2336	6880	CTCF GM12867 CTCF	GM12867	NA	CTCF	None	ENCSR000DRH	ENCSR000DRH.GM12867.CTCF.MA0139.1.pwm.bed	1	38095
1	331	CTCF	0	0.360564892146278	140	1138	961	182	1138	760	1149	2340	6924	CTCF HEPG2 CTCF	HEPG2	NA	CTCF	None	ENCSR000DUG	ENCSR000DUG.HEPG2.CTCF.MA0139.1.pwm.bed	1	48416
1	401	CTCF	0	0.350417953217102	148	1138	985	156	1138	760	1238	2332	6835	CTCF GM18526 CTCF	GM18526	NA	CTCF	None	GSE50893	GSE50893.GM18526.CTCF.MA0139.1.pwm.bed	1	42780
1	403	CTCF	0	0.361328249167859	138	1138	952	192	1138	761	1132	2342	6941	CTCF GM19099 CTCF	GM19099	NA	CTCF	None	GSE50893	GSE50893.GM19099.CTCF.MA0139.1.pwm.bed	1	37091
1	297	CTCF	0	0.354465500530046	142	1138	974	175	1138	762	1181	2338	6892	CTCF A549 CTCF	A549	NA	CTCF	None	ENCSR000DPF	ENCSR000DPF.A549.CTCF.MA0139.1.pwm.bed	1	51092
1	430	CTCF	0	0.341449497726575	157	1138	1020	130	1138	763	1334	2323	6739	CTCF K562 CTCF	K562	NA	CTCF	None	GSE70764	GSE70764.K562.CTCF.MA0139.1.pwm.bed	1	52330
1	309	CTCF	0	0.367649607672001	128	1138	932	221	1138	764	1041	2352	7032	CTCF GM12864 CTCF	GM12864	NA	CTCF	None	ENCSR000DRB	ENCSR000DRB.GM12864.CTCF.MA0139.1.pwm.bed	1	34902
1	337	CTCF	0	0.358928773179546	139	1138	963	190	1138	764	1146	2341	6927	CTCF FIBROBLAST CTCF	FIBROBLAST	NA	CTCF	pulmonary artery	ENCSR000DUX	ENCSR000DUX.FIBROBLAST_pulmonary_artery.CTCF.MA0139.1.pwm.bed	1	43494
1	259	CTCF	0	0.358564096882833	139	1138	967	190	1138	765	1147	2341	6926	CTCF HEPG2 CTCF	HEPG2	NA	CTCF	None	ENCSR000BIE	ENCSR000BIE.HEPG2.CTCF.MA0139.1.pwm.bed	1	51090
1	780	FOXA1	0	0.418899523085056	99	1138	807	354	1138	766	729	2381	7344	FOXA1 LNCAP FOXA1	LNCAP	NA	FOXA1	tnfa	GSE83860	GSE83860.LNCAP_tnfa.FOXA1.MA0148.3.pwm.bed	1	155899
1	252	CTCF	0	0.337927863266147	153	1138	1031	138	1138	769	1315	2327	6758	CTCF DND41 CTCF	DND41	NA	CTCF	None	ENCSR000AQU	ENCSR000AQU.DND41.CTCF.MA0139.1.pwm.bed	1	51602
1	349	CTCF	0	0.346837817534477	145	1138	1003	167	1138	769	1226	2335	6847	CTCF EPITHELIAL CTCF	EPITHELIAL	NA	CTCF	proximal tubule	ENCSR000DXD	ENCSR000DXD.EPITHELIAL_proximal_tubule.CTCF.MA0139.1.pwm.bed	1	51601
1	421	CTCF	0	0.411442784108347	99	1138	817	354	1138	770	741	2381	7332	CTCF HSPC CTCF	HSPC	NA	CTCF	None	GSE67783	GSE67783.HSPC.CTCF.MA0139.1.pwm.bed	1	46426
1	1135	MAX	0	0.39088527625733	107	1138	863	309	1138	770	835	2373	7238	MAX NCIH2171 MAX	NCIH2171	NA	MAX	None	GSE41105	GSE41105.NCIH2171.MAX.MA0058.3.pwm.bed	1	37509
1	321	CTCF	0	0.34641568696086	143	1138	1004	172	1138	771	1212	2337	6861	CTCF ASTROCYTE CTCF	ASTROCYTE	NA	CTCF	spinal cord	ENCSR000DSU	ENCSR000DSU.ASTROCYTE_spinal_cord.CTCF.MA0139.1.pwm.bed	1	45314
1	325	CTCF	0	0.344186823748455	145	1138	1011	167	1138	772	1234	2335	6839	CTCF MUSCLE CTCF	MUSCLE	NA	CTCF	cardiac	ENCSR000DTI	ENCSR000DTI.MUSCLE_cardiac.CTCF.MA0139.1.pwm.bed	1	43095
1	419	CTCF	0	0.332075151066769	158	1138	1052	127	1138	772	1373	2322	6700	CTCF ESC CTCF	ESC	NA	CTCF	h1 trop	GSE52457	GSE52457.ESC_h1_trop.CTCF.MA0139.1.pwm.bed	1	69293
1	301	CTCF	0	0.340406786892693	147	1138	1022	162	1138	774	1261	2333	6812	CTCF FIBROBLAST CTCF	FIBROBLAST	NA	CTCF	gingiva	ENCSR000DPS	ENCSR000DPS.FIBROBLAST_gingiva.CTCF.MA0139.1.pwm.bed	1	42527
1	342	CTCF	0	0.347107291106743	140	1138	1002	182	1138	774	1187	2340	6886	CTCF FIBROBLAST CTCF	FIBROBLAST	NA	CTCF	villous mesenchyme	ENCSR000DVQ	ENCSR000DVQ.FIBROBLAST_villous_mesenchyme.CTCF.MA0139.1.pwm.bed	1	43175
1	261	CTCF	0	0.368676455582867	119	1138	929	258	1138	775	971	2361	7102	CTCF ESC CTCF	ESC	NA	CTCF	h1	ENCSR000BNH	ENCSR000BNH.ESC_h1.CTCF.MA0139.1.pwm.bed	1	40105
1	432	CTCF	0	0.339131227500689	147	1138	1026	162	1138	775	1265	2333	6808	CTCF OVCAR8 CTCF	OVCAR8	NA	CTCF	None	GSE70764	GSE70764.OVCAR8.CTCF.MA0139.1.pwm.bed	1	56774
1	355	CTCF	0	0.358676808845594	127	1138	965	225	1138	776	1056	2353	7017	CTCF GM12878 CTCF	GM12878	NA	CTCF	None	ENCSR000DZN	ENCSR000DZN.GM12878.CTCF.MA0139.1.pwm.bed	1	39243
1	256	CTCF	0	0.336525620938973	148	1138	1038	156	1138	777	1281	2332	6792	CTCF BCELL CTCF	BCELL	NA	CTCF	None	ENCSR000AUV	ENCSR000AUV.BCELL.CTCF.MA0139.1.pwm.bed	1	36782
1	359	CTCF	0	0.348005814268242	135	1138	997	200	1138	778	1146	2345	6927	CTCF OCILY7 CTCF	OCILY7	NA	CTCF	None	ENCSR027HML	ENCSR027HML.OCILY7.CTCF.MA0139.1.pwm.bed	1	47958
1	315	CTCF	0	0.345800074129444	136	1138	1007	198	1138	781	1160	2344	6913	CTCF GM12870 CTCF	GM12870	NA	CTCF	None	ENCSR000DRK	ENCSR000DRK.GM12870.CTCF.MA0139.1.pwm.bed	1	38124
1	1701	STAT3	0	0.405202924228659	97	1138	840	364	1138	781	737	2383	7336	STAT3 MCF10A STAT3	MCF10A	NA	STAT3	None	ENCSR000DPB	ENCSR000DPB.MCF10A.STAT3.MA0144.2.pwm.bed	1	32978
1	255	CTCF	0	0.341856693525802	138	1138	1018	192	1138	783	1187	2342	6886	CTCF A549 CTCF	A549	NA	CTCF	None	ENCSR000AUF	ENCSR000AUF.A549.CTCF.MA0139.1.pwm.bed	1	56269
1	241	CTCF	0	0.339507173472036	138	1138	1023	192	1138	784	1194	2342	6879	CTCF KERATINOCYTE CTCF	KERATINOCYTE	NA	CTCF	None	ENCSR000ALJ	ENCSR000ALJ.KERATINOCYTE.CTCF.MA0139.1.pwm.bed	1	47982
1	247	CTCF	0	0.353113480572261	125	1138	977	236	1138	784	1055	2355	7018	CTCF MYOTUBE CTCF	MYOTUBE	NA	CTCF	None	ENCSR000ANS	ENCSR000ANS.MYOTUBE.CTCF.MA0139.1.pwm.bed	1	43417
1	266	CTCF	0	0.337729794023846	140	1138	1034	182	1138	785	1215	2340	6858	CTCF H54 CTCF	H54	NA	CTCF	None	ENCSR000DKN	ENCSR000DKN.H54.CTCF.MA0139.1.pwm.bed	1	51479
1	435	CTCF	0	0.315966350228483	165	1138	1112	109	1138	786	1486	2315	6587	CTCF 786O CTCF	786O	NA	CTCF	normoxia	GSE78113	GSE78113.786O_normoxia.CTCF.MA0139.1.pwm.bed	1	53836
1	273	CTCF	0	0.358568524861918	119	1138	966	258	1138	787	995	2361	7078	CTCF GM13977 CTCF	GM13977	NA	CTCF	None	ENCSR000DLB	ENCSR000DLB.GM13977.CTCF.MA0139.1.pwm.bed	1	33020
1	343	CTCF	0	0.351851359813984	122	1138	981	243	1138	787	1035	2358	7038	CTCF K562 CTCF	K562	NA	CTCF	None	ENCSR000DWE	ENCSR000DWE.K562.CTCF.MA0139.1.pwm.bed	1	37313
1	245	CTCF	0	0.348545472305671	125	1138	994	236	1138	789	1067	2355	7006	CTCF MYOBLAST CTCF	MYOBLAST	NA	CTCF	skeletal muscle	ENCSR000ANE	ENCSR000ANE.MYOBLAST_skeletal_muscle.CTCF.MA0139.1.pwm.bed	1	42509
1	248	CTCF	0	0.345375772909028	128	1138	1008	221	1138	789	1099	2352	6974	CTCF HELA CTCF	HELA	NA	CTCF	s3	ENCSR000AOA	ENCSR000AOA.HELA_s3.CTCF.MA0139.1.pwm.bed	1	50807
1	298	CTCF	0	0.322005629168353	153	1138	1090	138	1138	789	1369	2327	6704	CTCF FIBROBLAST CTCF	FIBROBLAST	NA	CTCF	skin leg	ENCSR000DPG	ENCSR000DPG.FIBROBLAST_skin_leg.CTCF.MA0139.1.pwm.bed	1	43422
1	1124	MAX	0	0.332562748823303	140	1138	1050	182	1138	790	1231	2340	6842	MAX K562 MAX	K562	NA	MAX	None	ENCSR000EFV	ENCSR000EFV.K562.MAX.MA0058.3.pwm.bed	1	26866
1	1024	JUND	0	0.408425538582062	83	1138	823	416	1138	792	631	2397	7442	JUND HEPG2 JUND	HEPG2	NA	JUND	None	ENCSR000BGK	ENCSR000BGK.HEPG2.JUND.MA0492.1.pwm.bed	1	19415
1	1226	MYC	0	0.37100331168237	104	1138	917	322	1138	792	852	2376	7221	MYC P4936 MYC	P4936	NA	MYC	shctr	GSE60223	GSE60223.P4936_shctr.MYC.MA0147.3.pwm.bed	1	8142
1	1509	REST	0	0.363694910282792	109	1138	944	298	1138	793	906	2371	7167	REST K562 REST	K562	NA	REST	None	ENCSR137ZMQ	ENCSR137ZMQ.K562.REST.MA0138.2.pwm.bed	1	32333
1	1113	MAX	0	0.337806860572473	131	1138	1033	215	1138	795	1144	2349	6929	MAX ESC MAX	ESC	NA	MAX	h1	ENCSR000BSJ	ENCSR000BSJ.ESC_h1.MAX.MA0058.3.pwm.bed	1	36623
1	340	CTCF	0	0.337834863047368	130	1138	1032	218	1138	796	1136	2350	6937	CTCF EPITHELIAL CTCF	EPITHELIAL	NA	CTCF	retinal pigment	ENCSR000DVI	ENCSR000DVI.EPITHELIAL_retinal_pigment.CTCF.MA0139.1.pwm.bed	1	42919
1	782	FOXA2	0	0.390830162704677	91	1138	864	385	1138	796	717	2389	7356	FOXA2 A549 FOXA2	A549	NA	FOXA2	None	ENCSR000BRE	ENCSR000BRE.A549.FOXA2.MA0047.2.pwm.bed	1	44620
1	1129	MAX	0	0.376991938376637	99	1138	896	354	1138	796	802	2381	7271	MAX NCIH2171 MAX	NCIH2171	NA	MAX	None	GSE36354	GSE36354.NCIH2171.MAX.MA0058.3.pwm.bed	1	36327
1	1555	RUNX3	0	0.276408077191025	1897	1138	1248	1	1248	796	7441	583	632	RUNX3 GM12878 RUNX3	GM12878	NA	RUNX3	None	ENCSR000BRI	ENCSR000BRI.GM12878.RUNX3.MA0684.1.pwm.bed	1	56609
1	316	CTCF	0	0.34899005385343	118	1138	990	263	1138	797	1011	2362	7062	CTCF GM12872 CTCF	GM12872	NA	CTCF	None	ENCSR000DRN	ENCSR000DRN.GM12872.CTCF.MA0139.1.pwm.bed	1	34704
1	322	CTCF	0	0.334721241998166	132	1138	1044	210	1138	797	1161	2348	6912	CTCF ASTROCYTE CTCF	ASTROCYTE	NA	CTCF	cerebellum	ENCSR000DSZ	ENCSR000DSZ.ASTROCYTE_cerebellum.CTCF.MA0139.1.pwm.bed	1	41708
1	254	CTCF	0	0.339333255368617	126	1138	1024	231	1138	798	1100	2354	6973	CTCF A549 CTCF	A549	NA	CTCF	None	ENCSR000AUE	ENCSR000AUE.A549.CTCF.MA0139.1.pwm.bed	1	48416
1	366	CTCF	0	0.343825808959909	122	1138	1012	243	1138	798	1056	2358	7017	CTCF HEPG2 CTCF	HEPG2	NA	CTCF	None	ERP000209	ERP000209.HEPG2.CTCF.MA0139.1.pwm.bed	1	41529
1	356	CTCF	0	0.331709891596376	134	1138	1053	205	1138	799	1186	2346	6887	CTCF IMR90 CTCF	IMR90	NA	CTCF	None	ENCSR000EFI	ENCSR000EFI.IMR90.CTCF.MA0139.1.pwm.bed	1	42077
1	1925	USF1	0	0.383518490038681	92	1138	877	381	1138	799	737	2388	7336	USF1 K562 USF1	K562	NA	USF1	None	ENCSR000BKT	ENCSR000BKT.K562.USF1.MA0093.2.pwm.bed	1	30504
1	332	CTCF	0	0.333721454223632	128	1138	1045	221	1138	801	1132	2352	6941	CTCF FIBROBLAST CTCF	FIBROBLAST	NA	CTCF	foreskin	ENCSR000DUH	ENCSR000DUH.FIBROBLAST_foreskin.CTCF.MA0139.1.pwm.bed	1	39779
1	361	CTCF	0	0.338276127670116	125	1138	1029	236	1138	801	1095	2355	6978	CTCF KARPAS422 CTCF	KARPAS422	NA	CTCF	None	ENCSR113REG	ENCSR113REG.KARPAS422.CTCF.MA0139.1.pwm.bed	1	48285
1	310	CTCF	0	0.346246931662961	118	1138	1006	263	1138	802	1018	2362	7055	CTCF GM12865 CTCF	GM12865	NA	CTCF	None	ENCSR000DRE	ENCSR000DRE.GM12865.CTCF.MA0139.1.pwm.bed	1	32571
1	320	CTCF	0	0.342011712199041	118	1138	1017	263	1138	806	1029	2362	7044	CTCF GM12878 CTCF	GM12878	NA	CTCF	None	ENCSR000DRZ	ENCSR000DRZ.GM12878.CTCF.MA0139.1.pwm.bed	1	33537
1	501	ELF1	0	0.306768236229699	153	1138	1143	138	1143	806	1425	2327	6648	ELF1 SKNMC ELF1	SKNMC	NA	ELF1	shfli 96h	GSE61944	GSE61944.SKNMC_shfli_96h.ELF1.MA0473.2.pwm.bed	1	25429
1	293	CTCF	0	0.325194599299099	132	1138	1072	210	1138	807	1190	2348	6883	CTCF A549 CTCF	A549	NA	CTCF	None	ENCSR000DNA	ENCSR000DNA.A549.CTCF.MA0139.1.pwm.bed	1	43021
1	417	CTCF	0	0.33128754535354	126	1138	1054	231	1138	808	1123	2354	6950	CTCF ESC CTCF	ESC	NA	CTCF	h1 mesen stem	GSE52457	GSE52457.ESC_h1_mesen_stem.CTCF.MA0139.1.pwm.bed	1	39958
1	1926	USF1	0	0.386410243298814	83	1138	872	416	1138	809	664	2397	7409	USF1 SKNSH USF1	SKNSH	NA	USF1	None	ENCSR000BMF	ENCSR000BMF.SKNSH.USF1.MA0093.2.pwm.bed	1	30756
1	250	CTCF	0	0.322117536839653	134	1138	1088	205	1138	810	1216	2346	6857	CTCF OSTEOBLAST CTCF	OSTEOBLAST	NA	CTCF	None	ENCSR000APF	ENCSR000APF.OSTEOBLAST.CTCF.MA0139.1.pwm.bed	1	48889
1	420	CTCF	0	0.296389338944759	160	1138	1175	118	1175	810	1524	2320	6549	CTCF ERYTHROID CTCF	ERYTHROID	NA	CTCF	None	GSE67783	GSE67783.ERYTHROID.CTCF.MA0139.1.pwm.bed	1	38113
1	291	CTCF	0	0.296211119123276	161	1138	1178	117	1178	811	1533	2319	6540	CTCF MCF7 CTCF	MCF7	NA	CTCF	None	ENCSR000DMV	ENCSR000DMV.MCF7.CTCF.MA0139.1.pwm.bed	1	63976
1	484	EGR1	0	0.297048475792078	159	1138	1172	122	1172	811	1513	2321	6560	EGR1 K562 EGR1	K562	NA	EGR1	None	ENCSR000BNE	ENCSR000BNE.K562.EGR1.MA0162.3.pwm.bed	1	30382
1	778	FOXA1	0	0.375591602505762	89	1138	898	397	1138	811	728	2391	7345	FOXA1 LNCAP FOXA1	LNCAP	NA	FOXA1	dht tnfa	GSE83860	GSE83860.LNCAP_dht_tnfa.FOXA1.MA0148.3.pwm.bed	1	153898
1	327	CTCF	0	0.337493548548698	118	1138	1035	263	1138	812	1041	2362	7032	CTCF HCT166 CTCF	HCT166	NA	CTCF	None	ENCSR000DTO	ENCSR000DTO.HCT166.CTCF.MA0139.1.pwm.bed	1	42204
1	817	GABPA	0	0.370623070256933	93	1138	921	378	1138	812	768	2387	7305	GABPA GM12878 GABPA	GM12878	NA	GABPA	None	ENCSR331HPA	ENCSR331HPA.GM12878.GABPA.MA0062.2.pwm.bed	1	6742
1	294	CTCF	0	0.317686705335351	137	1138	1105	196	1138	813	1255	2343	6818	CTCF KERATINOCYTE CTCF	KERATINOCYTE	NA	CTCF	None	ENCSR000DNC	ENCSR000DNC.KERATINOCYTE.CTCF.MA0139.1.pwm.bed	1	50634
1	324	CTCF	0	0.320564636614931	134	1138	1097	205	1138	813	1221	2346	6852	CTCF FIBROBLAST CTCF	FIBROBLAST	NA	CTCF	cardiac	ENCSR000DTF	ENCSR000DTF.FIBROBLAST_cardiac.CTCF.MA0139.1.pwm.bed	1	44626
1	1833	TFAP2C	0	0.324290869590973	127	1138	1077	225	1138	813	1152	2353	6921	TFAP2C A375 TFAP2C	A375	NA	TFAP2C	dmso	GSE41234	GSE41234.A375_dmso.TFAP2C.MA0524.2.pwm.bed	1	40617
1	305	CTCF	0	0.319389925834083	135	1138	1103	200	1138	814	1233	2345	6840	CTCF BJ CTCF	BJ	NA	CTCF	None	ENCSR000DQI	ENCSR000DQI.BJ.CTCF.MA0139.1.pwm.bed	1	41041
1	1923	USF1	0	0.380780797090828	83	1138	887	416	1138	814	673	2397	7400	USF1 ESC USF1	ESC	NA	USF1	h1	ENCSR000BIU	ENCSR000BIU.ESC_h1.USF1.MA0093.2.pwm.bed	1	43145
1	391	CTCF	0	0.285976302468087	172	1138	1212	98	1212	816	1669	2308	6404	CTCF MM1S CTCF	MM1S	NA	CTCF	None	GSE43743	GSE43743.MM1S.CTCF.MA0139.1.pwm.bed	1	42886
1	1240	MYC	0	0.326285753699884	122	1138	1066	243	1138	816	1105	2358	6968	MYC CD34 MYC	CD34	NA	MYC	None	GSE85488	GSE85488.CD34.MYC.MA0147.3.pwm.bed	1	22319
1	333	CTCF	0	0.33363707929609	115	1138	1047	275	1138	820	1027	2365	7046	CTCF HFF CTCF	HFF	NA	CTCF	None	ENCSR000DUM	ENCSR000DUM.HFF.CTCF.MA0139.1.pwm.bed	1	36404
1	655	ETS1	0	0.320713297412477	127	1138	1096	225	1138	820	1163	2353	6910	ETS1 HUVEC ETS1	HUVEC	NA	ETS1	vegf 4h	GSE41166	GSE41166.HUVEC_vegf_4h.ETS1.MA0098.3.pwm.bed	1	21134
1	1132	MAX	0	0.353817462723401	100	1138	976	349	1138	821	857	2380	7216	MAX P4936 MAX	P4936	NA	MAX	cmyc 24h	GSE36354	GSE36354.P4936_cmyc_24h.MAX.MA0058.3.pwm.bed	1	8672
1	483	EGR1	0	0.305830234706559	140	1138	1147	182	1147	822	1321	2340	6752	EGR1 GM12878 EGR1	GM12878	NA	EGR1	None	ENCSR000BMQ	ENCSR000BMQ.GM12878.EGR1.MA0162.3.pwm.bed	1	13127
1	362	CTCF	0	0.33068252876562	115	1138	1056	275	1138	823	1035	2365	7038	CTCF SUDHL6 CTCF	SUDHL6	NA	CTCF	None	ENCSR125DKL	ENCSR125DKL.SUDHL6.CTCF.MA0139.1.pwm.bed	1	36968
1	235	CREM	0	0.320765258872945	124	1138	1095	239	1138	824	1138	2356	6935	CREM K562 CREM	K562	NA	CREM	None	ENCSR077DKV	ENCSR077DKV.K562.CREM.MA0609.1.pwm.bed	1	22810
1	387	CTCF	0	0.283872779057005	162	1138	1220	115	1220	824	1595	2318	6478	CTCF BCBL1 CTCF	BCBL1	NA	CTCF	None	GSE38411	GSE38411.BCBL1.CTCF.MA0139.1.pwm.bed	1	52422
1	1028	JUND	0	0.380413512688364	78	1138	889	446	1138	824	635	2402	7438	JUND A549 JUND	A549	NA	JUND	None	ENCSR000BRF	ENCSR000BRF.A549.JUND.MA0492.1.pwm.bed	1	14522
1	1378	PAX5	0	0.346252525181125	103	1138	1005	328	1138	824	898	2377	7175	PAX5 GM12892 PAX5	GM12892	NA	PAX5	None	ENCSR000BJI	ENCSR000BJI.GM12892.PAX5.MA0014.3.pwm.bed	1	9121
1	436	CTCF	0	0.326693811793041	115	1138	1065	275	1138	826	1046	2365	7027	CTCF MCF7 CTCF	MCF7	NA	CTCF	hypoxia	GSE78113	GSE78113.MCF7_hypoxia.CTCF.MA0139.1.pwm.bed	1	40859
1	352	CTCF	0	0.315002835178479	127	1138	1117	225	1138	827	1181	2353	6892	CTCF WERIRB1 CTCF	WERIRB1	NA	CTCF	None	ENCSR000DXW	ENCSR000DXW.WERIRB1.CTCF.MA0139.1.pwm.bed	1	51129
1	368	CTCF	0	0.309226357575562	132	1138	1133	210	1138	827	1242	2348	6831	CTCF MCF7 CTCF	MCF7	NA	CTCF	e2 shctr	ERP000209	ERP000209.MCF7_e2_shctr.CTCF.MA0139.1.pwm.bed	1	66574
1	299	CTCF	0	0.319448272845391	121	1138	1102	247	1138	829	1117	2359	6956	CTCF FIBROBLAST CTCF	FIBROBLAST	NA	CTCF	lung	ENCSR000DPM	ENCSR000DPM.FIBROBLAST_lung.CTCF.MA0139.1.pwm.bed	1	37731
1	329	CTCF	0	0.31111846418688	128	1138	1128	221	1138	829	1202	2352	6871	CTCF HEK293 CTCF	HEK293	NA	CTCF	None	ENCSR000DTW	ENCSR000DTW.HEK293.CTCF.MA0139.1.pwm.bed	1	50789
1	1813	TFAP2C	0	0.380077239692082	76	1138	890	459	1138	829	620	2404	7453	TFAP2C MCF7 TFAP2C	MCF7	NA	TFAP2C	None	GSE21234	GSE21234.MCF7.TFAP2C.MA0814.1.pwm.bed	1	48047
1	1834	TFAP2C	0	0.323617116117026	116	1138	1081	272	1138	830	1063	2364	7010	TFAP2C A375 TFAP2C	A375	NA	TFAP2C	dmso	GSE41234	GSE41234.A375_dmso.TFAP2C.MA0814.1.pwm.bed	1	37789
1	346	CTCF	0	0.315459204660109	123	1138	1114	240	1138	831	1146	2357	6927	CTCF FIBROBLAST CTCF	FIBROBLAST	NA	CTCF	foreskin	ENCSR000DWQ	ENCSR000DWQ.FIBROBLAST_foreskin.CTCF.MA0139.1.pwm.bed	1	39342
1	1812	TFAP2C	0	0.370829047693076	79	1138	919	437	1138	831	658	2401	7415	TFAP2C MCF7 TFAP2C	MCF7	NA	TFAP2C	None	GSE21234	GSE21234.MCF7.TFAP2C.MA0524.2.pwm.bed	1	51893
1	1835	TFAP2C	0	0.317994867390525	120	1138	1104	251	1138	831	1113	2360	6960	TFAP2C A375 TFAP2C	A375	NA	TFAP2C	dmso	GSE41234	GSE41234.A375_dmso.TFAP2C.MA0815.1.pwm.bed	1	39589
1	1825	TFAP2C	0	0.375481942516989	76	1138	899	459	1138	832	627	2404	7446	TFAP2C MCF7 TFAP2C	MCF7	NA	TFAP2C	None	GSE36351	GSE36351.MCF7.TFAP2C.MA0814.1.pwm.bed	1	48330
1	341	CTCF	0	0.300513768395356	135	1138	1161	200	1161	833	1298	2345	6775	CTCF ENDOTHELIAL CTCF	ENDOTHELIAL	NA	CTCF	umbilical vein	ENCSR000DVP	ENCSR000DVP.ENDOTHELIAL_umbilical_vein.CTCF.MA0139.1.pwm.bed	1	43354
1	1125	MAX	0	0.363053442678254	84	1138	947	415	1138	833	711	2396	7362	MAX NB4 MAX	NB4	NA	MAX	None	ENCSR000EHS	ENCSR000EHS.NB4.MAX.MA0058.3.pwm.bed	1	8161
1	288	CTCF	0	0.271421206546507	168	1138	1260	105	1260	834	1705	2312	6368	CTCF MCF7 CTCF	MCF7	NA	CTCF	None	ENCSR000DMO	ENCSR000DMO.MCF7.CTCF.MA0139.1.pwm.bed	1	66937
1	418	CTCF	0	0.305010390349541	131	1138	1149	215	1149	834	1248	2349	6825	CTCF ESC CTCF	ESC	NA	CTCF	h1 neur	GSE52457	GSE52457.ESC_h1_neur.CTCF.MA0139.1.pwm.bed	1	45337
1	280	CTCF	0	0.323799638774447	112	1138	1080	288	1138	835	1029	2368	7044	CTCF HEPG2 CTCF	HEPG2	NA	CTCF	None	ENCSR000DLS	ENCSR000DLS.HEPG2.CTCF.MA0139.1.pwm.bed	1	47390
1	304	CTCF	0	0.315036373602755	120	1138	1116	251	1138	835	1122	2360	6951	CTCF BE2C CTCF	BE2C	NA	CTCF	None	ENCSR000DQD	ENCSR000DQD.BE2C.CTCF.MA0139.1.pwm.bed	1	45547
1	428	CTCF	0	0.319600475747315	117	1138	1100	268	1138	835	1083	2363	6990	CTCF K562 CTCF	K562	NA	CTCF	None	GSE70482	GSE70482.K562.CTCF.MA0139.1.pwm.bed	1	41086
1	238	CTCF	0	0.336829243421324	102	1138	1036	335	1138	836	912	2378	7161	CTCF GM12878 CTCF	GM12878	NA	CTCF	None	ENCSR000AKB	ENCSR000AKB.GM12878.CTCF.MA0139.1.pwm.bed	1	29110
1	287	CTCF	0	0.28407258359089	149	1138	1218	152	1218	836	1483	2331	6590	CTCF MCF7 CTCF	MCF7	NA	CTCF	None	ENCSR000DML	ENCSR000DML.MCF7.CTCF.MA0139.1.pwm.bed	1	53669
1	281	CTCF	0	0.333660424200089	103	1138	1046	328	1138	837	928	2377	7145	CTCF ENDOTHELIAL CTCF	ENDOTHELIAL	NA	CTCF	umbilical vein	ENCSR000DLW	ENCSR000DLW.ENDOTHELIAL_umbilical_vein.CTCF.MA0139.1.pwm.bed	1	37497
1	330	CTCF	0	0.313090271103628	120	1138	1123	251	1138	837	1128	2360	6945	CTCF HELA CTCF	HELA	NA	CTCF	s3	ENCSR000DUB	ENCSR000DUB.HELA_s3.CTCF.MA0139.1.pwm.bed	1	46709
1	777	FOXA1	0	0.382602936709182	73	1138	879	493	1138	837	593	2407	7480	FOXA1 LNCAP FOXA1	LNCAP	NA	FOXA1	dht	GSE83860	GSE83860.LNCAP_dht.FOXA1.MA0148.3.pwm.bed	1	124130
1	1137	MAX	0	0.317566883537102	117	1138	1106	268	1138	837	1089	2363	6984	MAX P4936 MAX	P4936	NA	MAX	None	GSE42262	GSE42262.P4936.MAX.MA0058.3.pwm.bed	1	11287
1	347	CTCF	0	0.297446455873003	133	1138	1170	209	1170	839	1292	2347	6781	CTCF KERATINOCYTE CTCF	KERATINOCYTE	NA	CTCF	None	ENCSR000DWX	ENCSR000DWX.KERATINOCYTE.CTCF.MA0139.1.pwm.bed	1	49898
1	149	ATF7	0	0.361287453876138	80	1138	953	431	1138	841	682	2400	7391	ATF7 K562 ATF7	K562	NA	ATF7	None	ENCSR972ZBV	ENCSR972ZBV.K562.ATF7.MA0834.1.pwm.bed	1	18298
1	437	CTCF	0	0.307873176015311	121	1138	1138	247	1138	841	1153	2359	6920	CTCF MCF7 CTCF	MCF7	NA	CTCF	normoxia	GSE78113	GSE78113.MCF7_normoxia.CTCF.MA0139.1.pwm.bed	1	43171
1	1980	ZBTB7A	0	0.369092434401689	76	1138	928	459	1138	842	637	2404	7436	ZBTB7A K562 ZBTB7A	K562	NA	ZBTB7A	None	ENCSR000BME	ENCSR000BME.K562.ZBTB7A.MA0750.2.pwm.bed	1	13339
1	338	CTCF	0	0.321515262627799	109	1138	1092	298	1138	843	1010	2371	7063	CTCF FIBROBLAST CTCF	FIBROBLAST	NA	CTCF	lung	ENCSR000DVA	ENCSR000DVA.FIBROBLAST_lung.CTCF.MA0139.1.pwm.bed	1	34192
1	351	CTCF	0	0.284038548243535	143	1138	1219	172	1219	843	1431	2337	6642	CTCF SKNSH CTCF	SKNSH	NA	CTCF	None	ENCSR000DXQ	ENCSR000DXQ.SKNSH.CTCF.MA0139.1.pwm.bed	1	49323
1	1098	MAFF	0	0.372371194558402	74	1138	911	483	1138	844	616	2406	7457	MAFF HELA MAFF	HELA	NA	MAFF	s3	ENCSR140DSL	ENCSR140DSL.HELA_s3.MAFF.MA0495.2.pwm.bed	1	41008
1	1393	PKNOX1	0	0.374414258846909	73	1138	904	493	1138	845	605	2407	7468	PKNOX1 K562 PKNOX1	K562	NA	PKNOX1	None	ENCSR115SMW	ENCSR115SMW.K562.PKNOX1.MA0782.1.pwm.bed	1	24833
1	719	FOXA1	0	0.364737849082674	76	1138	940	459	1138	846	644	2404	7429	FOXA1 ZR751 FOXA1	ZR751	NA	FOXA1	None	ERP003828	ERP003828.ZR751.FOXA1.MA0148.3.pwm.bed	1	90718
1	350	CTCF	0	0.281063765132464	145	1138	1235	167	1235	847	1461	2335	6612	CTCF EPITHELIAL CTCF	EPITHELIAL	NA	CTCF	bronchial	ENCSR000DXI	ENCSR000DXI.EPITHELIAL_bronchial.CTCF.MA0139.1.pwm.bed	1	49445
1	354	CTCF	0	0.314654642549599	112	1138	1119	288	1138	848	1055	2368	7018	CTCF A549 CTCF	A549	NA	CTCF	None	ENCSR000DYD	ENCSR000DYD.A549.CTCF.MA0139.1.pwm.bed	1	39106
1	358	CTCF	0	0.30645363852605	117	1138	1145	268	1145	850	1123	2363	6950	CTCF SKNSH CTCF	SKNSH	NA	CTCF	None	ENCSR000EIC	ENCSR000EIC.SKNSH.CTCF.MA0139.1.pwm.bed	1	43236
1	336	CTCF	0	0.316785682838317	107	1138	1107	309	1138	851	1006	2373	7067	CTCF FIBROBLAST CTCF	FIBROBLAST	NA	CTCF	mammary	ENCSR000DUU	ENCSR000DUU.FIBROBLAST_mammary.CTCF.MA0139.1.pwm.bed	1	36718
1	1824	TFAP2C	0	0.358768176686949	77	1138	964	453	1138	852	662	2403	7411	TFAP2C MCF7 TFAP2C	MCF7	NA	TFAP2C	None	GSE36351	GSE36351.MCF7.TFAP2C.MA0524.2.pwm.bed	1	51866
1	413	CTCF	0	0.328131487402513	95	1138	1061	371	1138	857	874	2385	7199	CTCF GP5D CTCF	GP5D	NA	CTCF	None	GSE51234	GSE51234.GP5D.CTCF.MA0139.1.pwm.bed	1	43091
1	334	CTCF	0	0.319882722512754	101	1138	1098	340	1138	859	946	2379	7127	CTCF HL60 CTCF	HL60	NA	CTCF	None	ENCSR000DUP	ENCSR000DUP.HL60.CTCF.MA0139.1.pwm.bed	1	31041
1	335	CTCF	0	0.292374558917201	121	1138	1196	247	1196	860	1205	2359	6868	CTCF EPITHELIAL CTCF	EPITHELIAL	NA	CTCF	mammary	ENCSR000DUS	ENCSR000DUS.EPITHELIAL_mammary.CTCF.MA0139.1.pwm.bed	1	43270
1	741	FOXA1	0	0.33022688026363	91	1138	1057	385	1138	860	835	2389	7238	FOXA1 VCAP FOXA1	VCAP	NA	FOXA1	etoh	GSE56086	GSE56086.VCAP_etoh.FOXA1.MA0148.3.pwm.bed	1	124752
1	1588	SNAI2	0	0.365161730795212	71	1138	938	504	1138	860	603	2409	7470	SNAI2 KERATINOCYTE SNAI2	KERATINOCYTE	NA	SNAI2	lacz	GSE55421	GSE55421.KERATINOCYTE_lacz.SNAI2.MA0745.1.pwm.bed	1	20946
1	265	CTCF	0	0.328471266146715	91	1138	1060	385	1138	861	839	2389	7234	CTCF HCT166 CTCF	HCT166	NA	CTCF	None	ENCSR000BSE	ENCSR000BSE.HCT166.CTCF.MA0139.1.pwm.bed	1	36545
1	249	CTCF	0	0.316468698426426	101	1138	1109	340	1138	862	955	2379	7118	CTCF ASTROCYTE CTCF	ASTROCYTE	NA	CTCF	None	ENCSR000AOO	ENCSR000AOO.ASTROCYTE.CTCF.MA0139.1.pwm.bed	1	34782
1	289	CTCF	0	0.290685744014736	120	1138	1200	251	1200	863	1202	2360	6871	CTCF MCF7 CTCF	MCF7	NA	CTCF	None	ENCSR000DMR	ENCSR000DMR.MCF7.CTCF.MA0139.1.pwm.bed	1	58685
1	302	CTCF	0	0.302495386064504	110	1138	1154	297	1154	863	1074	2370	6999	CTCF FIBROBLAST CTCF	FIBROBLAST	NA	CTCF	skin abdomen	ENCSR000DPV	ENCSR000DPV.FIBROBLAST_skin_abdomen.CTCF.MA0139.1.pwm.bed	1	35621
1	253	CTCF	0	0.2948257311176	116	1138	1186	272	1186	865	1152	2364	6921	CTCF CD14 CTCF	CD14	NA	CTCF	None	ENCSR000ATN	ENCSR000ATN.CD14.CTCF.MA0139.1.pwm.bed	1	31301
1	1831	TFAP2C	0	0.285675783956709	122	1138	1213	243	1213	865	1238	2358	6835	TFAP2C SKBR3 TFAP2C	SKBR3	NA	TFAP2C	None	GSE36351	GSE36351.SKBR3.TFAP2C.MA0814.1.pwm.bed	1	57124
1	303	CTCF	0	0.296377357189104	114	1138	1176	283	1176	866	1129	2366	6944	CTCF FIBROBLAST CTCF	FIBROBLAST	NA	CTCF	aortic adventitia	ENCSR000DPY	ENCSR000DPY.FIBROBLAST_aortic_adventitia.CTCF.MA0139.1.pwm.bed	1	37282
1	424	CTCF	0	0.296723189240016	112	1138	1174	288	1174	867	1110	2368	6963	CTCF ESC CTCF	ESC	NA	CTCF	naive	GSE69646	GSE69646.ESC_naive.CTCF.MA0139.1.pwm.bed	1	44977
1	344	CTCF	0	0.296736552047977	111	1138	1173	293	1173	868	1101	2369	6972	CTCF MCF7 CTCF	MCF7	NA	CTCF	None	ENCSR000DWH	ENCSR000DWH.MCF7.CTCF.MA0139.1.pwm.bed	1	51582
1	237	CTCF	0	0.310192485124299	101	1138	1129	340	1138	869	972	2379	7101	CTCF MCF7 CTCF	MCF7	NA	CTCF	None	ENCSR000AHD	ENCSR000AHD.MCF7.CTCF.MA0139.1.pwm.bed	1	50017
1	1832	TFAP2C	0	0.282463135229578	123	1138	1230	240	1230	869	1259	2357	6814	TFAP2C SKBR3 TFAP2C	SKBR3	NA	TFAP2C	None	GSE36351	GSE36351.SKBR3.TFAP2C.MA0815.1.pwm.bed	1	59237
1	348	CTCF	0	0.30337927984002	104	1138	1151	322	1151	870	1018	2376	7055	CTCF FIBROBLAST CTCF	FIBROBLAST	NA	CTCF	lung	ENCSR000DWY	ENCSR000DWY.FIBROBLAST_lung.CTCF.MA0139.1.pwm.bed	1	32506
1	423	CTCF	0	0.330833098473935	83	1138	1055	416	1138	870	765	2397	7308	CTCF JURKAT CTCF	JURKAT	NA	CTCF	None	GSE68976	GSE68976.JURKAT.CTCF.MA0139.1.pwm.bed	1	30809
1	279	CTCF	0	0.301316247447598	106	1138	1159	315	1159	871	1042	2374	7031	CTCF HELA CTCF	HELA	NA	CTCF	s3	ENCSR000DLO	ENCSR000DLO.HELA_s3.CTCF.MA0139.1.pwm.bed	1	47379
1	389	CTCF	0	0.309524864634703	100	1138	1132	349	1138	873	965	2380	7108	CTCF IMR90 CTCF	IMR90	NA	CTCF	None	GSE43070	GSE43070.IMR90.CTCF.MA0139.1.pwm.bed	1	31598
1	1155	MITF	0	0.324828475549877	86	1138	1075	407	1138	873	804	2394	7269	MITF MELANOCYTE MITF	MELANOCYTE	NA	MITF	ctr	GSE50681	GSE50681.MELANOCYTE_ctr.MITF.MA0620.2.pwm.bed	1	15366
1	251	CTCF	0	0.308478469737708	99	1138	1134	354	1138	875	959	2381	7114	CTCF FIBROBLAST CTCF	FIBROBLAST	NA	CTCF	dermal	ENCSR000APM	ENCSR000APM.FIBROBLAST_dermal.CTCF.MA0139.1.pwm.bed	1	35583
1	242	CTCF	0	0.316635556225814	91	1138	1108	385	1138	877	867	2389	7206	CTCF EPITHELIAL CTCF	EPITHELIAL	NA	CTCF	mammary	ENCSR000ALV	ENCSR000ALV.EPITHELIAL_mammary.CTCF.MA0139.1.pwm.bed	1	32214
1	854	GATA2	0	0.358099784220412	67	1138	969	527	1138	878	581	2413	7492	GATA2 LNCAP GATA2	LNCAP	NA	GATA2	shgata2 r1881	GSE69043	GSE69043.LNCAP_shgata2_r1881.GATA2.MA0036.3.pwm.bed	1	76013
1	260	CTCF	0	0.285106834096853	113	1138	1214	285	1214	879	1158	2367	6915	CTCF SKNSH CTCF	SKNSH	NA	CTCF	None	ENCSR000BLX	ENCSR000BLX.SKNSH.CTCF.MA0139.1.pwm.bed	1	44529
1	328	CTCF	0	0.303792444043586	100	1138	1150	349	1150	879	981	2380	7092	CTCF EPITHELIAL CTCF	EPITHELIAL	NA	CTCF	esophagus	ENCSR000DTR	ENCSR000DTR.EPITHELIAL_esophagus.CTCF.MA0139.1.pwm.bed	1	33686
1	246	CTCF	0	0.295385100950784	104	1138	1182	322	1182	881	1042	2376	7031	CTCF FIBROBLAST CTCF	FIBROBLAST	NA	CTCF	lung	ENCSR000ANO	ENCSR000ANO.FIBROBLAST_lung.CTCF.MA0139.1.pwm.bed	1	33881
1	852	GATA2	0	0.349302611811921	68	1138	988	523	1138	883	603	2412	7470	GATA2 LNCAP GATA2	LNCAP	NA	GATA2	r1881	GSE69043	GSE69043.LNCAP_r1881.GATA2.MA0036.3.pwm.bed	1	82614
1	1830	TFAP2C	0	0.272972650630152	118	1138	1256	263	1256	886	1249	2362	6824	TFAP2C SKBR3 TFAP2C	SKBR3	NA	TFAP2C	None	GSE36351	GSE36351.SKBR3.TFAP2C.MA0524.2.pwm.bed	1	58820
1	1953	YY1	0	0.281897432601015	112	1138	1233	288	1233	886	1160	2368	6913	YY1 GM12891 YY1	GM12891	NA	YY1	None	ENCSR000BKJ	ENCSR000BKJ.GM12891.YY1.MA0095.2.pwm.bed	1	12408
1	1315	NR3C1	0	0.348390618561545	67	1138	996	527	1138	887	596	2413	7477	NR3C1 A549 NR3C1	A549	NA	NR3C1	None	ENCSR000BHF	ENCSR000BHF.A549.NR3C1.MA0113.3.pwm.bed	1	30972
1	1573	SMAD3	0	0.360801937811911	63	1138	959	563	1138	887	544	2417	7529	SMAD3 BGO3 SMAD3	BGO3	NA	SMAD3	None	GSE36578	GSE36578.BGO3.SMAD3.MA0795.1.pwm.bed	1	22565
1	370	CTCF	0	0.280959273743808	111	1138	1237	293	1237	889	1154	2369	6919	CTCF MCF7 CTCF	MCF7	NA	CTCF	e2	ERP000380	ERP000380.MCF7_e2.CTCF.MA0139.1.pwm.bed	1	43132
1	1118	MAX	0	0.282692782455013	108	1138	1226	304	1226	889	1120	2372	6953	MAX SKNSH MAX	SKNSH	NA	MAX	None	ENCSR000BVD	ENCSR000BVD.SKNSH.MAX.MA0058.3.pwm.bed	1	18809
1	258	CTCF	0	0.30189907605014	94	1138	1156	376	1156	890	932	2386	7141	CTCF A549 CTCF	A549	NA	CTCF	None	ENCSR000BHW	ENCSR000BHW.A549.CTCF.MA0139.1.pwm.bed	1	33056
1	295	CTCF	0	0.275186233811912	114	1138	1250	283	1250	890	1203	2366	6870	CTCF PANCREAS CTCF	PANCREAS	NA	CTCF	None	ENCSR000DND	ENCSR000DND.PANCREAS.CTCF.MA0139.1.pwm.bed	1	38642
1	300	CTCF	0	0.302874249937141	91	1138	1153	385	1153	892	902	2389	7171	CTCF FIBROBLAST CTCF	FIBROBLAST	NA	CTCF	pedal digit skin	ENCSR000DPP	ENCSR000DPP.FIBROBLAST_pedal_digit_skin.CTCF.MA0139.1.pwm.bed	1	29019
1	268	CTCF	0	0.306284153902311	90	1138	1146	395	1146	893	884	2390	7189	CTCF GM10266 CTCF	GM10266	NA	CTCF	None	ENCSR000DKR	ENCSR000DKR.GM10266.CTCF.MA0139.1.pwm.bed	1	23957
1	440	CTCFL	0	0.312246904989666	83	1138	1125	416	1138	893	806	2397	7267	CTCFL K562 CTCFL	K562	NA	CTCFL	None	ENCSR000BNK	ENCSR000BNK.K562.CTCFL.MA1102.1.pwm.bed	1	17117
1	1836	TFAP4	0	0.302120074545484	91	1138	1155	385	1155	893	904	2389	7169	TFAP4 HEPG2 TFAP4	HEPG2	NA	TFAP4	None	ENCSR103SZL	ENCSR103SZL.HEPG2.TFAP4.MA0691.1.pwm.bed	1	22187
1	431	CTCF	0	0.288731375915511	101	1138	1205	340	1205	894	1035	2379	7038	CTCF MCF7 CTCF	MCF7	NA	CTCF	None	GSE70764	GSE70764.MCF7.CTCF.MA0139.1.pwm.bed	1	47896
1	816	GABPA	0	0.278355898336136	108	1138	1241	304	1241	894	1135	2372	6938	GABPA K562 GABPA	K562	NA	GABPA	None	ENCSR290MUH	ENCSR290MUH.K562.GABPA.MA0062.2.pwm.bed	1	12328
1	378	CTCF	0	0.27080534458485	113	1138	1263	285	1263	895	1210	2367	6863	CTCF ISLET CTCF	ISLET	NA	CTCF	None	ERP004003	ERP004003.ISLET.CTCF.MA0139.1.pwm.bed	1	44605
1	1814	TFAP2C	0	0.325532773581762	74	1138	1067	483	1138	896	697	2406	7376	TFAP2C MCF7 TFAP2C	MCF7	NA	TFAP2C	None	GSE21234	GSE21234.MCF7.TFAP2C.MA0815.1.pwm.bed	1	52984
1	353	CTCF	0	0.3068701422008	85	1138	1142	412	1142	897	837	2395	7236	CTCF WI38 CTCF	WI38	NA	CTCF	None	ENCSR000DYB	ENCSR000DYB.WI38.CTCF.MA0139.1.pwm.bed	1	24868
1	257	CTCF	0	0.300464399968477	89	1138	1162	397	1162	899	890	2391	7183	CTCF A549 CTCF	A549	NA	CTCF	None	ENCSR000BHV	ENCSR000BHV.A549.CTCF.MA0139.1.pwm.bed	1	31789
1	468	E2F6	0	0.309582639537847	81	1138	1131	427	1138	899	794	2399	7279	E2F6 ESC E2F6	ESC	NA	E2F6	h1	ENCSR000BSI	ENCSR000BSI.ESC_h1.E2F6.MA0471.1.pwm.bed	1	19575
1	1304	NR2F1	0	0.356454155179456	60	1138	971	587	1138	899	525	2420	7548	NR2F1 K562 NR2F1	K562	NA	NR2F1	None	ENCSR970NKQ	ENCSR970NKQ.K562.NR2F1.MA0017.2.pwm.bed	1	23307
1	1795	TEAD4	0	0.358388477990172	59	1138	968	591	1138	899	514	2421	7559	TEAD4 ISHIKAWA TEAD4	ISHIKAWA	NA	TEAD4	None	ENCSR000BSW	ENCSR000BSW.ISHIKAWA.TEAD4.MA0809.1.pwm.bed	1	21019
1	372	CTCF	0	0.265881679585687	113	1138	1276	285	1276	900	1229	2367	6844	CTCF HEPATOCYTE CTCF	HEPATOCYTE	NA	CTCF	None	ERP000395	ERP000395.HEPATOCYTE.CTCF.MA0139.1.pwm.bed	1	46084
1	173	BHLHE40	0	0.283071301233946	101	1138	1225	340	1225	901	1053	2379	7020	BHLHE40 K562 BHLHE40	K562	NA	BHLHE40	None	ENCSR000EGV	ENCSR000EGV.K562.BHLHE40.MA0464.2.pwm.bed	1	18358
1	908	HIF1A	0	0.308215181538981	80	1138	1135	431	1138	901	788	2400	7285	HIF1A T47D HIF1A	T47D	NA	HIF1A	haegin2	GSE59935	GSE59935.T47D_haegin2.HIF1A.MA1106.1.pwm.bed	1	53867
1	240	CTCF	0	0.284987303096559	99	1138	1215	354	1215	902	1028	2381	7045	CTCF ENDOTHELIAL CTCF	ENDOTHELIAL	NA	CTCF	umbilical vein	ENCSR000ALA	ENCSR000ALA.ENDOTHELIAL_umbilical_vein.CTCF.MA0139.1.pwm.bed	1	35310
1	1499	REST	0	0.344459223167646	63	1138	1009	563	1138	903	568	2417	7505	REST SKNSH REST	SKNSH	NA	REST	None	ENCSR000BOZ	ENCSR000BOZ.SKNSH.REST.MA0138.2.pwm.bed	1	17856
1	1826	TFAP2C	0	0.324051839247984	73	1138	1078	493	1138	903	691	2407	7382	TFAP2C MCF7 TFAP2C	MCF7	NA	TFAP2C	None	GSE36351	GSE36351.MCF7.TFAP2C.MA0815.1.pwm.bed	1	52805
1	1610	SOX2	0	0.32682935255463	70	1138	1064	509	1138	904	659	2410	7414	SOX2 HNSC SOX2	HNSC	NA	SOX2	None	GSE69479	GSE69479.HNSC.SOX2.MA0143.3.pwm.bed	1	33432
1	306	CTCF	0	0.279706641022764	101	1138	1239	340	1239	906	1064	2379	7009	CTCF CACO2 CTCF	CACO2	NA	CTCF	None	ENCSR000DQN	ENCSR000DQN.CACO2.CTCF.MA0139.1.pwm.bed	1	38265
1	1209	MYC	0	0.312005680740372	77	1138	1126	453	1138	906	752	2403	7321	MYC BJ MYC	BJ	NA	MYC	induced	GSE36570	GSE36570.BJ_induced.MYC.MA0147.3.pwm.bed	1	15108
1	371	CTCF	0	0.269651598976794	106	1138	1267	315	1267	907	1147	2374	6926	CTCF MCF7 CTCF	MCF7	NA	CTCF	tam	ERP000380	ERP000380.MCF7_tam.CTCF.MA0139.1.pwm.bed	1	41807
1	1086	KLF9	0	0.215274489459105	138	1138	1394	192	1394	908	1735	2342	6338	KLF9 GBM1A KLF9	GBM1A	NA	KLF9	None	GSE62211	GSE62211.GBM1A.KLF9.MA1107.1.pwm.bed	1	38609
1	377	CTCF	0	0.307937770161033	77	1138	1137	453	1138	909	761	2403	7312	CTCF GM12878 CTCF	GM12878	NA	CTCF	None	ERP002246	ERP002246.GM12878.CTCF.MA0139.1.pwm.bed	1	22606
1	742	FOXA1	0	0.30295899978845	79	1138	1152	437	1152	909	791	2401	7282	FOXA1 VCAP FOXA1	VCAP	NA	FOXA1	r1881	GSE56086	GSE56086.VCAP_r1881.FOXA1.MA0148.3.pwm.bed	1	123606
1	850	GATA2	0	0.332194646476344	66	1138	1051	537	1138	909	614	2414	7459	GATA2 LNCAP GATA2	LNCAP	NA	GATA2	etoh	GSE69043	GSE69043.LNCAP_etoh.GATA2.MA0036.3.pwm.bed	1	81064
1	1954	YY1	0	0.266398094099728	106	1138	1273	315	1273	909	1159	2374	6914	YY1 K562 YY1	K562	NA	YY1	None	ENCSR000BKU	ENCSR000BKU.K562.YY1.MA0095.2.pwm.bed	1	14531
1	392	CTCF	0	0.249260357539784	117	1138	1323	268	1323	910	1338	2363	6735	CTCF SUM159 CTCF	SUM159	NA	CTCF	None	GSE46055	GSE46055.SUM159.CTCF.MA0139.1.pwm.bed	1	29585
1	715	FOXA1	0	0.342911943869055	61	1138	1013	578	1138	910	553	2419	7520	FOXA1 MDAMB453 FOXA1	MDAMB453	NA	FOXA1	None	ERP001226	ERP001226.MDAMB453.FOXA1.MA0148.3.pwm.bed	1	79778
1	443	CTCFL	0	0.281051652785795	98	1138	1236	361	1236	912	1031	2382	7042	CTCFL OVCAR8 CTCFL	OVCAR8	NA	CTCFL	None	GSE70764	GSE70764.OVCAR8.CTCFL.MA1102.1.pwm.bed	1	21548
1	813	GABPA	0	0.307827209625421	76	1138	1139	459	1139	912	752	2404	7321	GABPA HL60 GABPA	HL60	NA	GABPA	None	ENCSR000BTK	ENCSR000BTK.HL60.GABPA.MA0062.2.pwm.bed	1	5766
1	296	CTCF	0	0.265692748899143	104	1138	1278	322	1278	913	1142	2376	6931	CTCF SPLEEN CTCF	SPLEEN	NA	CTCF	None	ENCSR000DNI	ENCSR000DNI.SPLEEN.CTCF.MA0139.1.pwm.bed	1	29257
1	1992	ZNF143	0	0.289806133428118	87	1138	1201	405	1201	915	900	2393	7173	ZNF143 ESC ZNF143	ESC	NA	ZNF143	h1	ENCSR000EBW	ENCSR000EBW.ESC_h1.ZNF143.MA0088.2.pwm.bed	1	25054
1	1306	NR2F2	0	0.323022935812481	67	1138	1082	527	1138	916	639	2413	7434	NR2F2 K562 NR2F2	K562	NA	NR2F2	None	ENCSR000BRS	ENCSR000BRS.K562.NR2F2.MA1111.1.pwm.bed	1	18045
1	383	CTCF	0	0.285999305673778	86	1138	1211	407	1211	919	901	2394	7172	CTCF ASC CTCF	ASC	NA	CTCF	None	GSE21366	GSE21366.ASC.CTCF.MA0139.1.pwm.bed	1	33301
1	1204	MYC	0	0.293904718418813	81	1138	1191	427	1191	919	832	2399	7241	MYC NCIH2171 MYC	NCIH2171	NA	MYC	None	GSE36354	GSE36354.NCIH2171.MYC.MA0147.3.pwm.bed	1	31442
1	292	CTCF	0	0.282506506824102	89	1138	1229	397	1229	921	940	2391	7133	CTCF MEDULLOBLASTOMA CTCF	MEDULLOBLASTOMA	NA	CTCF	None	ENCSR000DMY	ENCSR000DMY.MEDULLOBLASTOMA.CTCF.MA0139.1.pwm.bed	1	36146
1	369	CTCF	0	0.262242197200477	101	1138	1286	340	1286	921	1125	2379	6948	CTCF MCF7 CTCF	MCF7	NA	CTCF	None	ERP000380	ERP000380.MCF7.CTCF.MA0139.1.pwm.bed	1	40613
1	434	CTCF	0	0.272059242051362	96	1138	1258	368	1258	921	1041	2384	7032	CTCF SKNSH CTCF	SKNSH	NA	CTCF	None	GSE76815	GSE76815.SKNSH.CTCF.MA0139.1.pwm.bed	1	34700
1	429	CTCF	0	0.278324730033929	91	1138	1242	385	1242	922	972	2389	7101	CTCF DELTA47 CTCF	DELTA47	NA	CTCF	None	GSE70764	GSE70764.DELTA47.CTCF.MA0139.1.pwm.bed	1	27799
1	1430	RARA	0	0.283808402314086	83	1138	1222	416	1222	925	878	2397	7195	RARA TSU1621MT RARA	TSU1621MT	NA	RARA	None	GSE60477	GSE60477.TSU1621MT.RARA.MA0159.1.pwm.bed	1	7946
1	290	CTCF	0	0.270360128074379	93	1138	1265	378	1265	927	1017	2387	7056	CTCF MCF7 CTCF	MCF7	NA	CTCF	None	ENCSR000DMS	ENCSR000DMS.MCF7.CTCF.MA0139.1.pwm.bed	1	44710
1	365	CTCF	0	0.250180969024586	103	1138	1316	328	1316	927	1192	2377	6881	CTCF NEURAL CTCF	NEURAL	NA	CTCF	None	ENCSR822CEA	ENCSR822CEA.NEURAL.CTCF.MA0139.1.pwm.bed	1	37280
1	374	CTCF	0	0.267050819322432	95	1138	1272	371	1272	927	1048	2385	7025	CTCF MCF7 CTCF	MCF7	NA	CTCF	tam	ERP000783	ERP000783.MCF7_tam.CTCF.MA0139.1.pwm.bed	1	38274
1	768	FOXA1	0	0.339175039385482	55	1138	1025	626	1138	930	506	2425	7567	FOXA1 MCF7 FOXA1	MCF7	NA	FOXA1	dex	GSE72249	GSE72249.MCF7_dex.FOXA1.MA0148.3.pwm.bed	1	34453
1	1994	ZNF143	0	0.273260400573346	89	1138	1255	397	1255	930	968	2391	7105	ZNF143 K562 ZNF143	K562	NA	ZNF143	None	ENCSR000EGP	ENCSR000EGP.K562.ZNF143.MA0088.2.pwm.bed	1	22042
1	1775	TCF7L2	0	0.325078122329457	59	1138	1073	591	1138	934	563	2421	7510	TCF7L2 HCT166 TCF7L2	HCT166	NA	TCF7L2	None	ENCSR000EUV	ENCSR000EUV.HCT166.TCF7L2.MA0523.1.pwm.bed	1	15058
1	386	CTCF	0	0.295086901831988	74	1138	1185	483	1185	935	762	2406	7311	CTCF BL41 CTCF	BL41	NA	CTCF	None	GSE31485	GSE31485.BL41.CTCF.MA0139.1.pwm.bed	1	24916
1	133	ATF1	0	0.282670607356899	78	1138	1227	446	1227	937	832	2402	7241	ATF1 K562 ATF1	K562	NA	ATF1	None	ENCSR091GVJ	ENCSR091GVJ.K562.ATF1.MA0604.1.pwm.bed	1	15164
1	308	CTCF	0	0.300284079090848	70	1138	1164	509	1164	937	712	2410	7361	CTCF GM12801 CTCF	GM12801	NA	CTCF	None	ENCSR000DQY	ENCSR000DQY.GM12801.CTCF.MA0139.1.pwm.bed	1	20603
1	1752	TCF12	0	0.312591371618715	65	1138	1124	551	1138	938	640	2415	7433	TCF12 ESC TCF12	ESC	NA	TCF12	h1	ENCSR000BIT	ENCSR000BIT.ESC_h1.TCF12.MA0521.1.pwm.bed	1	16370
1	1227	MYC	0	0.290866438220697	74	1138	1199	483	1199	940	772	2406	7301	MYC P4936 MYC	P4936	NA	MYC	shterc	GSE60223	GSE60223.P4936_shterc.MYC.MA0147.3.pwm.bed	1	6946
1	767	FOXA1	0	0.32251393876624	58	1138	1086	600	1138	941	558	2422	7515	FOXA1 MCF7 FOXA1	MCF7	NA	FOXA1	None	GSE72249	GSE72249.MCF7.FOXA1.MA0148.3.pwm.bed	1	32972
1	380	CTCF	0	0.282303957143178	76	1138	1231	459	1231	943	813	2404	7260	CTCF HL60 CTCF	HL60	NA	CTCF	None	ERP008568	ERP008568.HL60.CTCF.MA0139.1.pwm.bed	1	26900
1	1255	NEUROD1	0	0.288884698272077	73	1138	1203	493	1203	945	767	2407	7306	NEUROD1 K562 NEUROD1	K562	NA	NEUROD1	None	ENCSR986CDX	ENCSR986CDX.K562.NEUROD1.MA1109.1.pwm.bed	1	11421
1	1700	STAT3	0	0.330050785940849	53	1138	1058	643	1138	946	501	2427	7572	STAT3 MCF10A STAT3	MCF10A	NA	STAT3	None	ENCSR000DOZ	ENCSR000DOZ.MCF10A.STAT3.MA0144.2.pwm.bed	1	13427
1	277	CTCF	0	0.26928182721363	79	1138	1268	437	1268	948	879	2401	7194	CTCF GM20000 CTCF	GM20000	NA	CTCF	None	ENCSR000DLG	ENCSR000DLG.GM20000.CTCF.MA0139.1.pwm.bed	1	23708
1	758	FOXA1	0	0.29476001574498	67	1138	1188	527	1188	951	695	2413	7378	FOXA1 LNCAP FOXA1	LNCAP	NA	FOXA1	abl shctr	GSE63034	GSE63034.LNCAP_abl_shctr.FOXA1.MA0148.3.pwm.bed	1	98109
1	757	FOXA1	0	0.287396293784619	70	1138	1209	509	1209	952	741	2410	7332	FOXA1 LNCAP FOXA1	LNCAP	NA	FOXA1	abl shcreb1	GSE63034	GSE63034.LNCAP_abl_shcreb1.FOXA1.MA0148.3.pwm.bed	1	101251
1	1074	KLF4	0	0.292456436638692	67	1138	1195	527	1195	953	700	2413	7373	KLF4 KERATINOCYTE KLF4	KERATINOCYTE	NA	KLF4	diff	GSE57702	GSE57702.KERATINOCYTE_diff.KLF4.MA0039.3.pwm.bed	1	17345
1	1206	MYC	0	0.336692434748947	49	1138	1037	686	1138	954	456	2431	7617	MYC P4936 MYC	P4936	NA	MYC	cmyc 1h	GSE36354	GSE36354.P4936_cmyc_1h.MYC.MA0147.3.pwm.bed	1	3932
1	119	ARNT	0	0.255189534617924	79	1138	1304	437	1304	960	922	2401	7151	ARNT T47D ARNT	T47D	NA	ARNT	haegin2	GSE59935	GSE59935.T47D_haegin2.ARNT.MA0004.1.pwm.bed	1	35489
1	1188	MYC	0	0.24266082167971	88	1138	1337	404	1337	960	1063	2392	7010	MYC K562 MYC	K562	NA	MYC	None	ENCSR000EGJ	ENCSR000EGJ.K562.MYC.MA0147.3.pwm.bed	1	17016
1	1123	MAX	0	0.249225645924745	82	1138	1324	423	1324	962	974	2398	7099	MAX ENDOTHELIAL MAX	ENDOTHELIAL	NA	MAX	umbilical vein	ENCSR000EEZ	ENCSR000EEZ.ENDOTHELIAL_umbilical_vein.MAX.MA0058.3.pwm.bed	1	15209
1	1163	MXI1	0	0.235288887088493	90	1138	1354	395	1354	962	1114	2390	6959	MXI1 IMR90 MXI1	IMR90	NA	MXI1	None	ENCSR000EFE	ENCSR000EFE.IMR90.MXI1.MA1108.1.pwm.bed	1	15212
1	373	CTCF	0	0.268393162696749	74	1138	1269	483	1269	963	830	2406	7243	CTCF MCF10A CTCF	MCF10A	NA	CTCF	None	ERP000783	ERP000783.MCF10A.CTCF.MA0139.1.pwm.bed	1	29552
1	286	CTCF	0	0.253717427105105	78	1138	1307	446	1307	964	916	2402	7157	CTCF LUNG CTCF	LUNG	NA	CTCF	None	ENCSR000DMH	ENCSR000DMH.LUNG.CTCF.MA0139.1.pwm.bed	1	23697
1	367	CTCF	0	0.260534762946017	75	1138	1289	471	1289	966	863	2405	7210	CTCF MCF7 CTCF	MCF7	NA	CTCF	e2 shctcf	ERP000209	ERP000209.MCF7_e2_shctcf.CTCF.MA0139.1.pwm.bed	1	31366
1	652	ETS1	0	0.273514712752862	70	1138	1252	509	1252	966	775	2410	7298	ETS1 HUVEC ETS1	HUVEC	NA	ETS1	None	GSE41166	GSE41166.HUVEC.ETS1.MA0098.3.pwm.bed	1	9492
1	376	CTCF	0	0.27739278778407	69	1138	1245	517	1245	967	755	2411	7318	CTCF 813 CTCF	813	NA	CTCF	None	ERP002246	ERP002246.813.CTCF.MA0139.1.pwm.bed	1	28978
1	425	CTCF	0	0.269955047260004	72	1138	1266	498	1266	967	805	2408	7268	CTCF ESC CTCF	ESC	NA	CTCF	primed	GSE69646	GSE69646.ESC_primed.CTCF.MA0139.1.pwm.bed	1	25918
1	1822	TFAP2C	0	0.208669816613194	97	1138	1402	364	1402	968	1318	2383	6755	TFAP2C BT474 TFAP2C	BT474	NA	TFAP2C	None	GSE36351	GSE36351.BT474.TFAP2C.MA0814.1.pwm.bed	1	57542
1	59	AR	0	0.319818847644275	50	1138	1099	675	1138	971	488	2430	7585	AR PROSTATE AR	PROSTATE	NA	AR	cancer	GSE56288	GSE56288.PROSTATE_cancer.AR.MA0007.3.pwm.bed	1	41605
1	285	CTCF	0	0.248219554139747	77	1138	1326	453	1326	972	923	2403	7150	CTCF LNCAP CTCF	LNCAP	NA	CTCF	None	ENCSR000DMF	ENCSR000DMF.LNCAP.CTCF.MA0139.1.pwm.bed	1	33959
1	810	GABPA	0	0.206440355326215	95	1138	1407	371	1407	972	1306	2385	6767	GABPA K562 GABPA	K562	NA	GABPA	None	ENCSR000BLO	ENCSR000BLO.K562.GABPA.MA0062.2.pwm.bed	1	13455
1	1190	MYC	0	0.321700062571401	49	1138	1091	686	1138	972	476	2431	7597	MYC NB4 MYC	NB4	NA	MYC	None	ENCSR000EHR	ENCSR000EHR.NB4.MYC.MA0147.3.pwm.bed	1	4080
1	375	CTCF	0	0.252322502147473	75	1138	1310	471	1310	973	888	2405	7185	CTCF ZR751 CTCF	ZR751	NA	CTCF	None	ERP000783	ERP000783.ZR751.CTCF.MA0139.1.pwm.bed	1	37528
1	385	CTCF	0	0.277521320457967	66	1138	1244	537	1244	973	724	2414	7349	CTCF BJAB CTCF	BJAB	NA	CTCF	None	GSE31485	GSE31485.BJAB.CTCF.MA0139.1.pwm.bed	1	22294
1	439	CTCF	0	0.237313107931705	79	1138	1351	437	1351	975	983	2401	7090	CTCF VCAP CTCF	VCAP	NA	CTCF	r1881	GSE84432	GSE84432.VCAP_r1881.CTCF.MA0139.1.pwm.bed	1	37769
1	743	FOXA1	0	0.306462447527021	53	1138	1144	643	1144	975	537	2427	7536	FOXA1 VCAP FOXA1	VCAP	NA	FOXA1	shctr r1881	GSE56086	GSE56086.VCAP_shctr_r1881.FOXA1.MA0148.3.pwm.bed	1	97601
1	1197	MYC	0	0.259983649982969	71	1138	1290	504	1290	977	822	2409	7251	MYC BL41 MYC	BL41	NA	MYC	None	GSE30726	GSE30726.BL41.MYC.MA0147.3.pwm.bed	1	7265
1	471	E2F6	0	0.280772508311496	64	1138	1238	559	1238	978	696	2416	7377	E2F6 K562 E2F6	K562	NA	E2F6	None	ENCSR000EWJ	ENCSR000EWJ.K562.E2F6.MA0471.1.pwm.bed	1	8553
1	1185	MYC	0	0.229311158478092	79	1138	1370	437	1370	982	1013	2401	7060	MYC MCF10A MYC	MCF10A	NA	MYC	None	ENCSR000DOS	ENCSR000DOS.MCF10A.MYC.MA0147.3.pwm.bed	1	20407
1	1821	TFAP2C	0	0.195668180241838	92	1138	1426	381	1426	982	1328	2388	6745	TFAP2C BT474 TFAP2C	BT474	NA	TFAP2C	None	GSE36351	GSE36351.BT474.TFAP2C.MA0524.2.pwm.bed	1	57739
1	438	CTCF	0	0.239229055121856	75	1138	1349	471	1349	986	931	2405	7142	CTCF VCAP CTCF	VCAP	NA	CTCF	etoh	GSE84432	GSE84432.VCAP_etoh.CTCF.MA0139.1.pwm.bed	1	35092
1	1823	TFAP2C	0	0.191902388776426	91	1138	1438	385	1438	987	1337	2389	6736	TFAP2C BT474 TFAP2C	BT474	NA	TFAP2C	None	GSE36351	GSE36351.BT474.TFAP2C.MA0815.1.pwm.bed	1	58191
1	220	CREB1	0	0.231497776641038	76	1138	1366	459	1366	988	970	2404	7103	CREB1 ESC CREB1	ESC	NA	CREB1	h1	ENCSR000BSN	ENCSR000BSN.ESC_h1.CREB1.MA0018.3.pwm.bed	1	14132
1	1115	MAX	0	0.215140954748574	80	1138	1395	431	1395	988	1083	2400	6990	MAX HEPG2 MAX	HEPG2	NA	MAX	None	ENCSR000BTM	ENCSR000BTM.HEPG2.MAX.MA0058.3.pwm.bed	1	20804
1	703	FOXA1	0	0.275046535940786	61	1138	1251	578	1251	989	678	2419	7395	FOXA1 T47D FOXA1	T47D	NA	FOXA1	None	ENCSR000BKY	ENCSR000BKY.T47D.FOXA1.MA0148.3.pwm.bed	1	51196
1	267	CTCF	0	0.264074747077353	64	1138	1281	559	1281	993	736	2416	7337	CTCF GM10248 CTCF	GM10248	NA	CTCF	None	ENCSR000DKP	ENCSR000DKP.GM10248.CTCF.MA0139.1.pwm.bed	1	16920
1	1239	MYC	0	0.294671506825358	52	1138	1189	655	1189	994	547	2428	7526	MYC JURKAT MYC	JURKAT	NA	MYC	None	GSE83777	GSE83777.JURKAT.MYC.MA0147.3.pwm.bed	1	4987
1	384	CTCF	0	0.242036662673859	70	1138	1339	509	1339	995	865	2410	7208	CTCF ISLET CTCF	ISLET	NA	CTCF	None	GSE23784	GSE23784.ISLET.CTCF.MA0139.1.pwm.bed	1	25479
1	442	CTCFL	0	0.195468055239072	82	1138	1427	423	1427	996	1202	2398	6871	CTCFL K562 CTCFL	K562	NA	CTCFL	None	GSE70764	GSE70764.K562.CTCFL.MA1102.1.pwm.bed	1	17302
1	763	FOXA1	0	0.313803569532266	45	1138	1122	733	1138	998	449	2435	7624	FOXA1 LNCAP FOXA1	LNCAP	NA	FOXA1	phfrpmifcs	GSE69043	GSE69043.LNCAP_phfrpmifcs.FOXA1.MA0148.3.pwm.bed	1	55067
1	1995	ZNF143	0	0.202642415377247	78	1138	1411	446	1411	998	1115	2402	6958	ZNF143 HEPG2 ZNF143	HEPG2	NA	ZNF143	None	ENCSR101FJT	ENCSR101FJT.HEPG2.ZNF143.MA0088.2.pwm.bed	1	26917
1	492	ELF1	0	0.173553871728347	93	1138	1483	378	1483	1000	1480	2387	6593	ELF1 HEPG2 ELF1	HEPG2	NA	ELF1	None	ENCSR000BMZ	ENCSR000BMZ.HEPG2.ELF1.MA0473.2.pwm.bed	1	21262
1	1274	NFIC	0	0.315177500668359	43	1138	1115	760	1138	1000	428	2437	7645	NFIC ISHIKAWA NFIC	ISHIKAWA	NA	NFIC	None	ENCSR000BUT	ENCSR000BUT.ISHIKAWA.NFIC.MA0161.2.pwm.bed	1	18665
1	388	CTCF	0	0.257496423790845	59	1138	1294	591	1294	1010	698	2421	7375	CTCF WI38VA13 CTCF	WI38VA13	NA	CTCF	None	GSE41048	GSE41048.WI38VA13.CTCF.MA0139.1.pwm.bed	1	18858
1	654	ETS1	0	0.251762581447464	61	1138	1312	578	1312	1010	735	2419	7338	ETS1 HUVEC ETS1	HUVEC	NA	ETS1	vegf 1h	GSE41166	GSE41166.HUVEC_vegf_1h.ETS1.MA0098.3.pwm.bed	1	8819
1	1127	MAX	0	0.255833903246277	58	1138	1301	600	1301	1010	691	2422	7382	MAX HELA MAX	HELA	NA	MAX	s3	ENCSR000EZF	ENCSR000EZF.HELA_s3.MAX.MA0058.3.pwm.bed	1	14551
1	1178	MYC	0	0.232884224564359	67	1138	1358	527	1358	1010	860	2413	7213	MYC ENDOTHELIAL MYC	ENDOTHELIAL	NA	MYC	umbilical vein	ENCSR000DLU	ENCSR000DLU.ENDOTHELIAL_umbilical_vein.MYC.MA0147.3.pwm.bed	1	10209
1	1208	MYC	0	0.230482089491093	67	1138	1368	527	1368	1010	868	2413	7205	MYC U87MG MYC	U87MG	NA	MYC	None	GSE36354	GSE36354.U87MG.MYC.MA0147.3.pwm.bed	1	9980
1	1933	USF2	0	0.264764498698399	55	1138	1280	626	1280	1010	637	2425	7436	USF2 HELA USF2	HELA	NA	USF2	s3	ENCSR000ECW	ENCSR000ECW.HELA_s3.USF2.MA0526.2.pwm.bed	1	14521
1	1957	YY1	0	0.231677596871951	67	1138	1365	527	1365	1010	864	2413	7209	YY1 K562 YY1	K562	NA	YY1	None	ENCSR000BMH	ENCSR000BMH.K562.YY1.MA0095.2.pwm.bed	1	23529
1	132	ATF1	0	0.305619890689821	40	1138	1148	788	1148	1020	411	2440	7662	ATF1 K562 ATF1	K562	NA	ATF1	None	ENCSR000DNZ	ENCSR000DNZ.K562.ATF1.MA0604.1.pwm.bed	1	5589
1	283	CTCF	0	0.231183249802166	63	1138	1367	563	1367	1020	818	2417	7255	CTCF KIDNEY CTCF	KIDNEY	NA	CTCF	None	ENCSR000DMC	ENCSR000DMC.KIDNEY.CTCF.MA0139.1.pwm.bed	1	23893
1	744	FOXA1	0	0.278971473364081	49	1138	1240	686	1240	1020	544	2431	7529	FOXA1 VCAP FOXA1	VCAP	NA	FOXA1	shpias1 r1881	GSE56086	GSE56086.VCAP_shpias1_r1881.FOXA1.MA0148.3.pwm.bed	1	96514
1	1114	MAX	0	0.200363894073773	69	1138	1418	517	1418	1020	1009	2411	7064	MAX A549 MAX	A549	NA	MAX	None	ENCSR000BTJ	ENCSR000BTJ.A549.MAX.MA0058.3.pwm.bed	1	14560
1	1117	MAX	0	0.187816881235112	74	1138	1444	483	1444	1020	1136	2406	6937	MAX MCF7 MAX	MCF7	NA	MAX	None	ENCSR000BUL	ENCSR000BUL.MCF7.MAX.MA0058.3.pwm.bed	1	22034
1	1250	MYCN	0	0.201275209715906	69	1138	1412	517	1412	1020	1005	2411	7068	MYCN SHEP21 MYCN	SHEP21	NA	MYCN	None	GSE80151	GSE80151.SHEP21.MYCN.MA0104.4.pwm.bed	1	15810
1	2013	ZNF384	0	0.30772250881856	42	1138	1141	774	1141	1020	428	2438	7645	ZNF384 HEPG2 ZNF384	HEPG2	NA	ZNF384	None	ENCSR101FJU	ENCSR101FJU.HEPG2.ZNF384.MA1125.1.pwm.bed	1	20125
1	264	CTCF	0	0.252345584898038	53	1138	1309	643	1309	1030	643	2427	7430	CTCF ISHIKAWA CTCF	ISHIKAWA	NA	CTCF	None	ENCSR000BQE	ENCSR000BQE.ISHIKAWA.CTCF.MA0139.1.pwm.bed	1	18768
1	284	CTCF	0	0.226188891980678	62	1138	1377	570	1377	1030	822	2418	7251	CTCF LNCAP CTCF	LNCAP	NA	CTCF	None	ENCSR000DME	ENCSR000DME.LNCAP.CTCF.MA0139.1.pwm.bed	1	30117
1	379	CTCF	0	0.250014129546864	54	1138	1318	637	1318	1030	660	2426	7413	CTCF CHRF28811 CTCF	CHRF28811	NA	CTCF	None	ERP008568	ERP008568.CHRF28811.CTCF.MA0139.1.pwm.bed	1	20572
1	1116	MAX	0	0.195044200721246	69	1138	1428	517	1428	1030	1033	2411	7040	MAX ISHIKAWA MAX	ISHIKAWA	NA	MAX	None	ENCSR000BTY	ENCSR000BTY.ISHIKAWA.MAX.MA0058.3.pwm.bed	1	17336
1	382	CTCF	0	0.259317693543368	48	1138	1292	701	1292	1040	571	2432	7502	CTCF ESC CTCF	ESC	NA	CTCF	None	GSE20650	GSE20650.ESC.CTCF.MA0139.1.pwm.bed	1	16310
1	414	CTCF	0	0.226480798056617	58	1138	1376	600	1376	1040	772	2422	7301	CTCF GP5D CTCF	GP5D	NA	CTCF	sirad21	GSE51234	GSE51234.GP5D_sirad21.CTCF.MA0139.1.pwm.bed	1	24118
1	792	FOXK2	0	0.283845605143445	44	1138	1221	747	1221	1040	483	2436	7590	FOXK2 K562 FOXK2	K562	NA	FOXK2	None	ENCSR302AWT	ENCSR302AWT.K562.FOXK2.MA1103.1.pwm.bed	1	8850
1	921	HNF4A	0	0.288161322487986	41	1138	1206	781	1206	1040	445	2439	7628	HNF4A LIVER HNF4A	LIVER	NA	HNF4A	None	ERP002306	ERP002306.LIVER.HNF4A.MA0114.3.pwm.bed	1	32048
1	1126	MAX	0	0.267361828500148	48	1138	1271	701	1271	1040	555	2432	7518	MAX ESC MAX	ESC	NA	MAX	h1	ENCSR000EUP	ENCSR000EUP.ESC_h1.MAX.MA0058.3.pwm.bed	1	11952
1	1236	MYC	0	0.207915275938514	59	1138	1405	591	1405	1040	847	2421	7226	MYC U2OS MYC	U2OS	NA	MYC	dox	GSE77356	GSE77356.U2OS_dox.MYC.MA0147.3.pwm.bed	1	10851
1	1319	NR3C1	0	0.247212565960803	51	1138	1329	661	1329	1040	632	2429	7441	NR3C1 A549 NR3C1	A549	NA	NR3C1	None	ENCSR000BJR	ENCSR000BJR.A549.NR3C1.MA0113.3.pwm.bed	1	23957
1	1502	REST	0	0.296338660422968	39	1138	1177	804	1177	1040	413	2441	7660	REST GM12878 REST	GM12878	NA	REST	None	ENCSR000BQS	ENCSR000BQS.GM12878.REST.MA0138.2.pwm.bed	1	6882
1	1042	JUND	0	0.282513010396395	42	1138	1228	774	1228	1050	464	2438	7609	JUND ESC JUND	ESC	NA	JUND	h1	ENCSR000EBZ	ENCSR000EBZ.ESC_h1.JUND.MA0492.1.pwm.bed	1	10654
1	1192	MYC	0	0.200335802489766	58	1138	1419	600	1419	1050	862	2422	7211	MYC K562 MYC	K562	NA	MYC	None	ENCSR000EZU	ENCSR000EZU.K562.MYC.MA0147.3.pwm.bed	1	9874
1	1828	TFAP2C	0	0.183074916895406	66	1138	1462	537	1462	1050	1049	2414	7024	TFAP2C MDAMB453 TFAP2C	MDAMB453	NA	TFAP2C	None	GSE36351	GSE36351.MDAMB453.TFAP2C.MA0814.1.pwm.bed	1	33843
1	1916	TWIST1	0	0.257006942222379	46	1138	1295	721	1295	1050	553	2434	7520	TWIST1 BE2C TWIST1	BE2C	NA	TWIST1	None	GSE80151	GSE80151.BE2C.TWIST1.MA1123.1.pwm.bed	1	24627
1	172	BHLHE40	0	0.200702638052431	57	1138	1417	611	1417	1060	847	2423	7226	BHLHE40 HEPG2 BHLHE40	HEPG2	NA	BHLHE40	None	ENCSR000EDT	ENCSR000EDT.HEPG2.BHLHE40.MA0464.2.pwm.bed	1	14449
1	262	CTCF	0	0.193018458665095	56	1138	1434	618	1434	1060	863	2424	7210	CTCF T47D CTCF	T47D	NA	CTCF	None	ENCSR000BNO	ENCSR000BNO.T47D.CTCF.MA0139.1.pwm.bed	1	25296
1	393	CTCF	0	0.218762504601071	51	1138	1386	661	1386	1060	707	2429	7366	CTCF LYMPHOCYTE CTCF	LYMPHOCYTE	NA	CTCF	blood	GSE46832	GSE46832.LYMPHOCYTE_blood.CTCF.MA0139.1.pwm.bed	1	14962
1	467	E2F6	0	0.197621902320367	56	1138	1422	618	1422	1060	845	2424	7228	E2F6 K562 E2F6	K562	NA	E2F6	None	ENCSR000BLI	ENCSR000BLI.K562.E2F6.MA0471.1.pwm.bed	1	11607
1	1112	MAX	0	0.192786256583591	57	1138	1436	611	1436	1060	878	2423	7195	MAX HCT166 MAX	HCT166	NA	MAX	None	ENCSR000BSH	ENCSR000BSH.HCT166.MAX.MA0058.3.pwm.bed	1	10926
1	1121	MAX	0	0.179596199905013	61	1138	1468	578	1468	1060	994	2419	7079	MAX HELA MAX	HELA	NA	MAX	s3	ENCSR000ECN	ENCSR000ECN.HELA_s3.MAX.MA0058.3.pwm.bed	1	13176
1	1238	MYC	0	0.177354597855783	61	1138	1472	578	1472	1060	1005	2419	7068	MYC U2OS MYC	U2OS	NA	MYC	shrctr	GSE77356	GSE77356.U2OS_shrctr.MYC.MA0147.3.pwm.bed	1	11282
1	1893	TP63	0	0.275849076270553	39	1138	1249	804	1249	1060	442	2441	7631	TP63 KERATINOCYTE TP63	KERATINOCYTE	NA	TP63	None	GSE33571	GSE33571.KERATINOCYTE.TP63.MA0525.2.pwm.bed	1	11779
1	662	ETV4	0	0.159175646799936	63	1138	1513	563	1513	1070	1136	2417	6937	ETV4 HEPG2 ETV4	HEPG2	NA	ETV4	None	ENCSR714YZG	ENCSR714YZG.HEPG2.ETV4.MA0764.1.pwm.bed	1	14257
1	1179	MYC	0	0.193757320361194	55	1138	1432	626	1432	1070	846	2425	7227	MYC K562 MYC	K562	NA	MYC	None	ENCSR000DLZ	ENCSR000DLZ.K562.MYC.MA0147.3.pwm.bed	1	8423
1	1191	MYC	0	0.200875974522158	51	1138	1416	661	1416	1070	764	2429	7309	MYC HELA MYC	HELA	NA	MYC	s3	ENCSR000EZD	ENCSR000EZD.HELA_s3.MYC.MA0147.3.pwm.bed	1	13196
1	1247	MYCN	0	0.159442749346315	65	1138	1511	551	1511	1070	1166	2415	6907	MYCN BE2C MYCN	BE2C	NA	MYCN	None	GSE80151	GSE80151.BE2C.MYCN.MA0104.4.pwm.bed	1	22757
1	1431	RARA	0	0.214053551657364	50	1138	1396	675	1396	1070	708	2430	7365	RARA TSU1621MT RARA	TSU1621MT	NA	RARA	None	GSE60477	GSE60477.TSU1621MT.RARA.MA0730.1.pwm.bed	1	5937
1	1894	TP63	0	0.281826289499464	36	1138	1234	836	1234	1070	401	2444	7672	TP63 KERATINOCYTE TP63	KERATINOCYTE	NA	TP63	diff	GSE33571	GSE33571.KERATINOCYTE_diff.TP63.MA0525.2.pwm.bed	1	11254
1	1921	USF1	0	0.237191576602468	47	1138	1352	710	1352	1070	608	2433	7465	USF1 HEPG2 USF1	HEPG2	NA	USF1	None	ENCSR000BGM	ENCSR000BGM.HEPG2.USF1.MA0093.2.pwm.bed	1	20459
1	7	AR	0	0.257545791166827	38	1138	1293	820	1293	1080	460	2442	7613	AR LNCAP AR	LNCAP	NA	AR	foxa1	ERP003503	ERP003503.LNCAP_foxa1.AR.MA0007.3.pwm.bed	1	27286
1	1189	MYC	0	0.178527844994208	54	1138	1471	637	1471	1080	895	2426	7178	MYC K562 MYC	K562	NA	MYC	None	ENCSR000EGS	ENCSR000EGS.K562.MYC.MA0147.3.pwm.bed	1	10098
1	1305	NR2F1	0	0.225708338414481	45	1138	1378	733	1378	1080	611	2435	7462	NR2F1 MCF7 NR2F1	MCF7	NA	NR2F1	None	GSE41561	GSE41561.MCF7.NR2F1.MA0017.2.pwm.bed	1	23352
1	1365	NRF1	0	0.143899647792486	62	1138	1540	570	1540	1080	1221	2418	6852	NRF1 K562 NRF1	K562	NA	NRF1	None	ENCSR837EYC	ENCSR837EYC.K562.NRF1.MA0506.1.pwm.bed	1	14054
1	1781	TCF7L2	0	0.255576477356494	39	1138	1302	804	1302	1080	475	2441	7598	TCF7L2 PANC1 TCF7L2	PANC1	NA	TCF7L2	None	ENCSR000EXL	ENCSR000EXL.PANC1.TCF7L2.MA0523.1.pwm.bed	1	9524
1	1816	TFAP2C	0	0.181680083078795	55	1138	1464	626	1464	1080	896	2425	7177	TFAP2C MCF7 TFAP2C	MCF7	NA	TFAP2C	e2	GSE23852	GSE23852.MCF7_e2.TFAP2C.MA0814.1.pwm.bed	1	25636
1	1956	YY1	0	0.171142273186632	58	1138	1491	600	1491	1080	991	2422	7082	YY1 SKNSH YY1	SKNSH	NA	YY1	None	ENCSR000BLZ	ENCSR000BLZ.SKNSH.YY1.MA0095.2.pwm.bed	1	13083
1	1960	YY1	0	0.170577342581183	56	1138	1496	618	1496	1080	963	2424	7110	YY1 HCT166 YY1	HCT166	NA	YY1	None	ENCSR000BNX	ENCSR000BNX.HCT166.YY1.MA0095.2.pwm.bed	1	14307
1	218	CREB1	0	0.186353967750629	49	1138	1448	686	1448	1090	788	2431	7285	CREB1 A549 CREB1	A549	NA	CREB1	None	ENCSR000BRB	ENCSR000BRB.A549.CREB1.MA0018.3.pwm.bed	1	11356
1	1122	MAX	0	0.154407135081325	55	1138	1518	626	1518	1090	1034	2425	7039	MAX HEPG2 MAX	HEPG2	NA	MAX	None	ENCSR000EDS	ENCSR000EDS.HEPG2.MAX.MA0058.3.pwm.bed	1	13556
1	1194	MYC	0	0.189277344890384	49	1138	1441	686	1441	1090	777	2431	7296	MYC K562 MYC	K562	NA	MYC	None	ENCSR000FAG	ENCSR000FAG.K562.MYC.MA0147.3.pwm.bed	1	8487
1	1251	MYCN	0	0.16061106161598	55	1138	1510	626	1510	1090	999	2425	7074	MYCN SHEP21 MYCN	SHEP21	NA	MYCN	dox 0h	GSE80151	GSE80151.SHEP21_dox_0h.MYCN.MA0104.4.pwm.bed	1	12421
1	1307	NR2F2	0	0.243116163076197	40	1138	1336	788	1336	1090	510	2440	7563	NR2F2 MCF7 NR2F2	MCF7	NA	NR2F2	None	ENCSR000BUY	ENCSR000BUY.MCF7.NR2F2.MA1111.1.pwm.bed	1	26080
1	1827	TFAP2C	0	0.152005234038759	57	1138	1527	611	1527	1090	1082	2423	6991	TFAP2C MDAMB453 TFAP2C	MDAMB453	NA	TFAP2C	None	GSE36351	GSE36351.MDAMB453.TFAP2C.MA0524.2.pwm.bed	1	34834
1	1952	YY1	0	0.183975057392335	51	1138	1460	661	1460	1090	827	2429	7246	YY1 ESC YY1	ESC	NA	YY1	h1	ENCSR000BKD	ENCSR000BKD.ESC_h1.YY1.MA0095.2.pwm.bed	1	21602
1	1968	YY1	0	0.175881446944439	51	1138	1476	661	1476	1090	861	2429	7212	YY1 LIVER YY1	LIVER	NA	YY1	None	ENCSR994YLZ	ENCSR994YLZ.LIVER.YY1.MA0095.2.pwm.bed	1	15767
1	1991	ZNF143	0	0.222175278952377	44	1138	1380	747	1380	1090	607	2436	7466	ZNF143 GM12878 ZNF143	GM12878	NA	ZNF143	None	ENCSR000DZL	ENCSR000DZL.GM12878.ZNF143.MA0088.2.pwm.bed	1	10065
1	210	CEBPD	0	0.253932080601385	34	1138	1306	863	1306	1100	419	2446	7654	CEBPD HEPG2 CEBPD	HEPG2	NA	CEBPD	None	ENCSR000BQJ	ENCSR000BQJ.HEPG2.CEBPD.MA0836.1.pwm.bed	1	9171
1	230	CREB1	0	0.20093205373332	45	1138	1415	733	1415	1100	680	2435	7393	CREB1 HEPG2 CREB1	HEPG2	NA	CREB1	None	GSE72082	GSE72082.HEPG2.CREB1.MA0018.3.pwm.bed	1	14165
1	587	ESR1	0	0.221647522439873	40	1138	1382	788	1382	1100	556	2440	7517	ESR1 MCF7 ESR1	MCF7	NA	ESR1	None	GSE48930	GSE48930.MCF7.ESR1.MA0112.3.pwm.bed	1	27228
1	1026	JUND	0	0.256010693759942	33	1138	1299	870	1299	1100	404	2447	7669	JUND ESC JUND	ESC	NA	JUND	h1	ENCSR000BKP	ENCSR000BKP.ESC_h1.JUND.MA0492.1.pwm.bed	1	6338
1	1180	MYC	0	0.229611110018846	40	1138	1369	788	1369	1100	538	2440	7535	MYC MCF7 MYC	MCF7	NA	MYC	None	ENCSR000DMJ	ENCSR000DMJ.MCF7.MYC.MA0147.3.pwm.bed	1	21294
1	1213	MYC	0	0.22689802910775	40	1138	1375	788	1375	1100	544	2440	7529	MYC P4936 MYC	P4936	NA	MYC	None	GSE42262	GSE42262.P4936.MYC.MA0147.3.pwm.bed	1	3892
1	1216	MYC	0	0.178699158113941	48	1138	1470	701	1470	1100	803	2432	7270	MYC U2OS MYC	U2OS	NA	MYC	dox	GSE44672	GSE44672.U2OS_dox.MYC.MA0147.3.pwm.bed	1	8375
1	1815	TFAP2C	0	0.1716309317671	51	1138	1490	661	1490	1100	880	2429	7193	TFAP2C MCF7 TFAP2C	MCF7	NA	TFAP2C	e2	GSE23852	GSE23852.MCF7_e2.TFAP2C.MA0524.2.pwm.bed	1	27078
1	1829	TFAP2C	0	0.160672467692539	53	1138	1509	643	1509	1100	966	2427	7107	TFAP2C MDAMB453 TFAP2C	MDAMB453	NA	TFAP2C	None	GSE36351	GSE36351.MDAMB453.TFAP2C.MA0815.1.pwm.bed	1	33717
1	1987	ZFX	0	0.184027662010443	48	1138	1459	701	1459	1100	782	2432	7291	ZFX K562 ZFX	K562	NA	ZFX	None	ENCSR920ASP	ENCSR920ASP.K562.ZFX.MA0146.2.pwm.bed	1	8257
1	2005	ZNF143	0	0.161275211984824	51	1138	1506	661	1506	1100	930	2429	7143	ZNF143 MCF7 ZNF143	MCF7	NA	ZNF143	None	GSE76454	GSE76454.MCF7.ZNF143.MA0088.2.pwm.bed	1	32114
1	461	E2F4	0	0.185625183548338	45	1138	1450	733	1450	1110	731	2435	7342	E2F4 K562 E2F4	K562	NA	E2F4	None	ENCSR000EWL	ENCSR000EWL.K562.E2F4.MA0470.1.pwm.bed	1	7180
1	972	IRF2	0	0.211405523846296	40	1138	1400	788	1400	1110	581	2440	7492	IRF2 K562 IRF2	K562	NA	IRF2	None	ENCSR376WCJ	ENCSR376WCJ.K562.IRF2.MA0051.1.pwm.bed	1	6744
1	1181	MYC	0	0.16413726383721	49	1138	1500	686	1500	1110	883	2431	7190	MYC MCF7 MYC	MCF7	NA	MYC	None	ENCSR000DMM	ENCSR000DMM.MCF7.MYC.MA0147.3.pwm.bed	1	20328
1	1367	NRF1	0	0.139025411089775	53	1138	1548	643	1548	1110	1096	2427	6977	NRF1 K562 NRF1	K562	NA	NRF1	None	ENCSR998AJK	ENCSR998AJK.K562.NRF1.MA0506.1.pwm.bed	1	11278
1	1475	RELA	0	0.239373818399879	36	1138	1348	836	1348	1110	468	2444	7605	RELA CD4 RELA	CD4	NA	RELA	th1 bay	GSE62482	GSE62482.CD4_th1_bay.RELA.MA0107.1.pwm.bed	1	2893
1	1817	TFAP2C	0	0.168408012497286	49	1138	1497	686	1497	1110	863	2431	7210	TFAP2C MCF7 TFAP2C	MCF7	NA	TFAP2C	e2	GSE23852	GSE23852.MCF7_e2.TFAP2C.MA0815.1.pwm.bed	1	27031
1	1818	TFAP2C	0	0.161869797050844	49	1138	1505	686	1505	1110	894	2431	7179	TFAP2C MCF7 TFAP2C	MCF7	NA	TFAP2C	etoh	GSE23852	GSE23852.MCF7_etoh.TFAP2C.MA0524.2.pwm.bed	1	28532
1	1928	USF1	0	0.216436423230973	39	1138	1389	804	1389	1110	555	2441	7518	USF1 ISHIKAWA USF1	ISHIKAWA	NA	USF1	None	ENCSR000BSX	ENCSR000BSX.ISHIKAWA.USF1.MA0093.2.pwm.bed	1	16929
1	1967	YY1	0	0.194971732755171	43	1138	1429	760	1429	1110	670	2437	7403	YY1 LIVER YY1	LIVER	NA	YY1	None	ENCSR382MOM	ENCSR382MOM.LIVER.YY1.MA0095.2.pwm.bed	1	16048
1	272	CTCF	0	0.19236363753649	40	1138	1437	788	1437	1120	634	2440	7439	CTCF GM13976 CTCF	GM13976	NA	CTCF	None	ENCSR000DKZ	ENCSR000DKZ.GM13976.CTCF.MA0139.1.pwm.bed	1	12024
1	441	CTCFL	0	0.185751850920103	41	1138	1449	781	1449	1120	670	2439	7403	CTCFL DELTA47 CTCFL	DELTA47	NA	CTCFL	None	GSE70764	GSE70764.DELTA47.CTCFL.MA1102.1.pwm.bed	1	9412
1	735	FOXA1	0	0.203393703296231	39	1138	1408	804	1408	1120	588	2441	7485	FOXA1 MDAMB453 FOXA1	MDAMB453	NA	FOXA1	dht	GSE45201	GSE45201.MDAMB453_dht.FOXA1.MA0148.3.pwm.bed	1	27746
1	1364	NRF1	0	0.131581571693462	51	1138	1562	661	1562	1120	1111	2429	6962	NRF1 K562 NRF1	K562	NA	NRF1	None	ENCSR494TDU	ENCSR494TDU.K562.NRF1.MA0506.1.pwm.bed	1	10782
1	1592	SNAI2	0	0.202928109183189	38	1138	1409	820	1409	1120	575	2442	7498	SNAI2 KERATINOCYTE SNAI2	KERATINOCYTE	NA	SNAI2	snai2	GSE55421	GSE55421.KERATINOCYTE_snai2.SNAI2.MA0745.1.pwm.bed	1	9800
1	1962	YY1	0	0.163473510300425	45	1138	1501	733	1501	1120	820	2435	7253	YY1 SKNSH YY1	SKNSH	NA	YY1	None	ENCSR000BSM	ENCSR000BSM.SKNSH.YY1.MA0095.2.pwm.bed	1	10652
1	422	CTCF	0	0.238435728963252	31	1138	1350	896	1350	1130	407	2449	7666	CTCF HEK293 CTCF	HEK293	NA	CTCF	None	GSE68976	GSE68976.HEK293.CTCF.MA0139.1.pwm.bed	1	13129
1	521	ERG	0	0.175409943267169	42	1138	1477	774	1477	1130	722	2438	7351	ERG K562 ERG	K562	NA	ERG	dox	GSE23730	GSE23730.K562_dox.ERG.MA0474.2.pwm.bed	1	7664
1	659	ETV1	0	0.129689837310983	49	1138	1564	686	1564	1130	1086	2431	6987	ETV1 GIST ETV1	GIST	NA	ETV1	None	GSE22441	GSE22441.GIST.ETV1.MA0761.1.pwm.bed	1	13778
1	1082	KLF5	0	0.125529692543729	50	1138	1574	675	1574	1130	1137	2430	6936	KLF5 KATOIII KLF5	KATOIII	NA	KLF5	None	GSE51705	GSE51705.KATOIII.KLF5.MA0599.1.pwm.bed	1	14330
1	1153	MITF	0	0.240210574876108	29	1138	1344	917	1344	1130	379	2451	7694	MITF K562 MITF	K562	NA	MITF	None	ENCSR000FCB	ENCSR000FCB.K562.MITF.MA0620.2.pwm.bed	1	4706
1	1437	RBPJ	0	0.240589560822123	30	1138	1341	908	1341	1130	391	2450	7682	RBPJ CUTLL1 RBPJ	CUTLL1	NA	RBPJ	None	GSE29600	GSE29600.CUTLL1.RBPJ.MA1116.1.pwm.bed	1	2848
1	1687	SRF	0	0.233671722326708	30	1138	1356	908	1356	1130	402	2450	7671	SRF ISHIKAWA SRF	ISHIKAWA	NA	SRF	None	ENCSR000BTD	ENCSR000BTD.ISHIKAWA.SRF.MA0083.3.pwm.bed	1	8291
1	1820	TFAP2C	0	0.15254027211799	46	1138	1525	721	1525	1130	890	2434	7183	TFAP2C MCF7 TFAP2C	MCF7	NA	TFAP2C	etoh	GSE23852	GSE23852.MCF7_etoh.TFAP2C.MA0815.1.pwm.bed	1	29292
1	1981	ZBTB7A	0	0.202924430127878	35	1138	1410	848	1410	1130	532	2445	7541	ZBTB7A HEPG2 ZBTB7A	HEPG2	NA	ZBTB7A	None	ENCSR000BQA	ENCSR000BQA.HEPG2.ZBTB7A.MA0750.2.pwm.bed	1	8717
1	221	CREB1	0	0.154310372137437	44	1138	1520	747	1520	1140	846	2436	7227	CREB1 K562 CREB1	K562	NA	CREB1	None	ENCSR000BSO	ENCSR000BSO.K562.CREB1.MA0018.3.pwm.bed	1	9429
1	494	ELF1	0	0.10415331623938	52	1138	1618	655	1618	1140	1377	2428	6696	ELF1 MCF7 ELF1	MCF7	NA	ELF1	None	ENCSR000BSS	ENCSR000BSS.MCF7.ELF1.MA0473.2.pwm.bed	1	15876
1	822	GABPA	0	0.106781252954178	49	1138	1607	686	1607	1140	1282	2431	6791	GABPA VCAP GABPA	VCAP	NA	GABPA	etoh	GSE49091	GSE49091.VCAP_etoh.GABPA.MA0062.2.pwm.bed	1	22614
1	823	GABPA	0	0.107605305351289	50	1138	1606	675	1606	1140	1296	2430	6777	GABPA VCAP GABPA	VCAP	NA	GABPA	r1881	GSE49091	GSE49091.VCAP_r1881.GABPA.MA0062.2.pwm.bed	1	23336
1	825	GABPA	0	0.125318586650967	46	1138	1576	721	1576	1140	1058	2434	7015	GABPA HEPG2 GABPA	HEPG2	NA	GABPA	None	GSE72082	GSE72082.HEPG2.GABPA.MA0062.2.pwm.bed	1	10128
1	856	GATA3	0	0.242475320256148	26	1138	1338	948	1338	1140	338	2454	7735	GATA3 T47D GATA3	T47D	NA	GATA3	None	ENCSR000BMX	ENCSR000BMX.T47D.GATA3.MA0037.3.pwm.bed	1	18428
1	1174	MYC	0	0.190599576474433	35	1138	1440	848	1440	1140	564	2445	7509	MYC GM12878 MYC	GM12878	NA	MYC	None	ENCSR000DKU	ENCSR000DKU.GM12878.MYC.MA0147.3.pwm.bed	1	3611
1	1210	MYC	0	0.185128992247423	38	1138	1456	820	1456	1140	626	2442	7447	MYC H128 MYC	H128	NA	MYC	None	GSE41105	GSE41105.H128.MYC.MA0147.3.pwm.bed	1	17149
1	1819	TFAP2C	0	0.14711665829785	45	1138	1535	733	1535	1140	901	2435	7172	TFAP2C MCF7 TFAP2C	MCF7	NA	TFAP2C	etoh	GSE23852	GSE23852.MCF7_etoh.TFAP2C.MA0814.1.pwm.bed	1	27646
1	1929	USF1	0	0.212443212212601	31	1138	1399	896	1399	1140	454	2449	7619	USF1 SKNSH USF1	SKNSH	NA	USF1	None	ENCSR000BTZ	ENCSR000BTZ.SKNSH.USF1.MA0093.2.pwm.bed	1	9603
1	1959	YY1	0	0.125494747971814	47	1138	1575	710	1575	1140	1077	2433	6996	YY1 HEPG2 YY1	HEPG2	NA	YY1	None	ENCSR000BNT	ENCSR000BNT.HEPG2.YY1.MA0095.2.pwm.bed	1	13754
1	1963	YY1	0	0.129643922225842	47	1138	1565	710	1565	1140	1047	2433	7026	YY1 ISHIKAWA YY1	ISHIKAWA	NA	YY1	None	ENCSR000BSY	ENCSR000BSY.ISHIKAWA.YY1.MA0095.2.pwm.bed	1	14764
1	525	ERG	0	0.114556540599628	47	1138	1594	710	1594	1150	1165	2433	6908	ERG VCAP ERG	VCAP	NA	ERG	dhat 18h	GSE28950	GSE28950.VCAP_dhat_18h.ERG.MA0474.2.pwm.bed	1	21423
1	1128	MAX	0	0.198423413777781	32	1138	1421	885	1421	1150	499	2448	7574	MAX K562 MAX	K562	NA	MAX	None	ENCSR000FAE	ENCSR000FAE.K562.MAX.MA0058.3.pwm.bed	1	7423
1	1614	SP1	0	0.194676689134374	32	1138	1431	885	1431	1150	508	2448	7565	SP1 ESC SP1	ESC	NA	SP1	h1	ENCSR000BIR	ENCSR000BIR.ESC_h1.SP1.MA0079.3.pwm.bed	1	7784
1	2006	ZNF143	0	0.133903929284089	43	1138	1556	760	1556	1150	940	2437	7133	ZNF143 MCF7 ZNF143	MCF7	NA	ZNF143	e2	GSE76454	GSE76454.MCF7_e2.ZNF143.MA0088.2.pwm.bed	1	26332
1	1468	RELA	0	0.239891966824342	24	1138	1346	986	1346	1160	316	2456	7757	RELA KB RELA	KB	NA	RELA	il	GSE52469	GSE52469.KB_il.RELA.MA0107.1.pwm.bed	1	5772
1	9	AR	0	0.197023799021486	26	1138	1424	948	1424	1170	412	2454	7661	AR MDAMB453 AR	MDAMB453	NA	AR	foxa1	ERP003503	ERP003503.MDAMB453_foxa1.AR.MA0007.3.pwm.bed	1	9429
1	140	ATF3	0	0.216304432009411	25	1138	1390	971	1390	1170	363	2455	7710	ATF3 A549 ATF3	A549	NA	ATF3	None	ENCSR000BPS	ENCSR000BPS.A549.ATF3.MA0605.1.pwm.bed	1	5044
1	533	ERG	0	0.227147264333882	24	1138	1373	986	1373	1170	333	2456	7740	ERG VCAP ERG	VCAP	NA	ERG	r1881	GSE49091	GSE49091.VCAP_r1881.ERG.MA0474.2.pwm.bed	1	16326
1	1371	NRF1	0	0.0961347930331383	44	1138	1628	747	1628	1170	1277	2436	6796	NRF1 HMEC1 NRF1	HMEC1	NA	NRF1	None	GSE67867	GSE67867.HMEC1.NRF1.MA0506.1.pwm.bed	1	13897
1	1405	POU5F1	0	0.172732663937116	32	1138	1488	885	1488	1170	568	2448	7505	POU5F1 ESC POU5F1	ESC	NA	POU5F1	h1	ERP004238	ERP004238.ESC_h1.POU5F1.MA1115.1.pwm.bed	1	5918
1	519	ERG	0	0.182673881654298	28	1138	1463	928	1463	1180	475	2452	7598	ERG CD34 ERG	CD34	NA	ERG	nr29	GSE23730	GSE23730.CD34_nr29.ERG.MA0474.2.pwm.bed	1	9149
1	661	ETV1	0	0.100290792619314	41	1138	1625	781	1625	1180	1159	2439	6914	ETV1 LNCAP ETV1	LNCAP	NA	ETV1	None	GSE47120	GSE47120.LNCAP.ETV1.MA0761.1.pwm.bed	1	14452
1	811	GABPA	0	0.103711377486087	40	1138	1619	788	1619	1180	1102	2440	6971	GABPA A549 GABPA	A549	NA	GABPA	None	ENCSR000BPY	ENCSR000BPY.A549.GABPA.MA0062.2.pwm.bed	1	8877
1	1158	MNT	0	0.123414976086737	38	1138	1579	820	1579	1180	904	2442	7169	MNT MCF7 MNT	MCF7	NA	MNT	None	ENCSR663ZZZ	ENCSR663ZZZ.MCF7.MNT.MA0825.1.pwm.bed	1	14675
1	1159	MXI1	0	0.194843076100356	25	1138	1430	971	1430	1180	401	2455	7672	MXI1 GM12878 MXI1	GM12878	NA	MXI1	None	ENCSR000DZI	ENCSR000DZI.GM12878.MXI1.MA1108.1.pwm.bed	1	2434
1	1183	MYC	0	0.113534516973286	39	1138	1596	804	1596	1180	996	2441	7077	MYC MCF7 MYC	MCF7	NA	MYC	None	ENCSR000DMQ	ENCSR000DMQ.MCF7.MYC.MA0147.3.pwm.bed	1	13933
1	1201	MYC	0	0.216162094818906	22	1138	1391	1024	1391	1180	321	2458	7752	MYC RAMOS MYC	RAMOS	NA	MYC	None	GSE30726	GSE30726.RAMOS.MYC.MA0147.3.pwm.bed	1	2392
1	1214	MYC	0	0.1884054316292	25	1138	1443	971	1443	1180	414	2455	7659	MYC HELA MYC	HELA	NA	MYC	None	GSE44672	GSE44672.HELA.MYC.MA0147.3.pwm.bed	1	5089
1	1280	NFYA	0	0.113145607491584	39	1138	1597	804	1597	1180	999	2441	7074	NFYA K562 NFYA	K562	NA	NFYA	None	GSE26439	GSE26439.K562.NFYA.MA0060.2.pwm.bed	1	12541
1	487	EGR1	0	0.121475216661473	34	1138	1581	863	1581	1190	829	2446	7244	EGR1 ISHIKAWA EGR1	ISHIKAWA	NA	EGR1	None	ENCSR000BSQ	ENCSR000BSQ.ISHIKAWA.EGR1.MA0162.3.pwm.bed	1	9083
1	812	GABPA	0	0.105275482794163	36	1138	1609	836	1609	1190	991	2444	7082	GABPA SKNSH GABPA	SKNSH	NA	GABPA	None	ENCSR000BTG	ENCSR000BTG.SKNSH.GABPA.MA0062.2.pwm.bed	1	7183
1	1161	MXI1	0	0.128101683539307	33	1138	1569	870	1569	1190	769	2447	7304	MXI1 HELA MXI1	HELA	NA	MXI1	s3	ENCSR000ECU	ENCSR000ECU.HELA_s3.MXI1.MA1108.1.pwm.bed	1	6993
1	1165	MXI1	0	0.112735363934785	36	1138	1599	836	1599	1190	933	2444	7140	MXI1 SKNSH MXI1	SKNSH	NA	MXI1	None	ENCSR000EIA	ENCSR000EIA.SKNSH.MXI1.MA1108.1.pwm.bed	1	14168
1	1193	MYC	0	0.152798353454095	30	1138	1522	908	1522	1190	599	2450	7474	MYC K562 MYC	K562	NA	MYC	None	ENCSR000EZV	ENCSR000EZV.K562.MYC.MA0147.3.pwm.bed	1	5920
1	1522	RFX5	0	0.152798353454095	30	1138	1522	908	1522	1190	599	2450	7474	RFX5 HELA RFX5	HELA	NA	RFX5	s3	ENCSR000ECX	ENCSR000ECX.HELA_s3.RFX5.MA0510.2.pwm.bed	1	11181
1	1809	TFAP2A	0	0.134048875787322	33	1138	1555	870	1555	1190	738	2447	7335	TFAP2A MCF7 TFAP2A	MCF7	NA	TFAP2A	e2	GSE60270	GSE60270.MCF7_e2.TFAP2A.MA0003.3.pwm.bed	1	17579
1	1927	USF1	0	0.166139991133073	26	1138	1498	948	1498	1190	484	2454	7589	USF1 A549 USF1	A549	NA	USF1	None	ENCSR000BPV	ENCSR000BPV.A549.USF1.MA0093.2.pwm.bed	1	7184
1	1961	YY1	0	0.116620210992574	37	1138	1592	831	1592	1190	928	2443	7145	YY1 A549 YY1	A549	NA	YY1	None	ENCSR000BPM	ENCSR000BPM.A549.YY1.MA0095.2.pwm.bed	1	10436
1	495	ELF1	0	0.109697363667373	34	1138	1603	863	1603	1200	908	2446	7165	ELF1 SKNSH ELF1	SKNSH	NA	ELF1	None	ENCSR000BTA	ENCSR000BTA.SKNSH.ELF1.MA0473.2.pwm.bed	1	6883
1	1924	USF1	0	0.161171788990946	26	1138	1507	948	1507	1200	498	2454	7575	USF1 A549 USF1	A549	NA	USF1	None	ENCSR000BJB	ENCSR000BJB.A549.USF1.MA0093.2.pwm.bed	1	8854
1	1930	USF1	0	0.195756538197799	22	1138	1425	1024	1425	1200	353	2458	7720	USF1 HCT166 USF1	HCT166	NA	USF1	None	ENCSR000BVK	ENCSR000BVK.HCT166.USF1.MA0093.2.pwm.bed	1	9416
1	486	EGR1	0	0.127624032839727	29	1138	1571	917	1571	1210	685	2451	7388	EGR1 HCT166 EGR1	HCT166	NA	EGR1	None	ENCSR000BRZ	ENCSR000BRZ.HCT166.EGR1.MA0162.3.pwm.bed	1	7577
1	570	ESR1	0	0.147519974325072	26	1138	1534	948	1534	1210	541	2454	7532	ESR1 MCF7 ESR1	MCF7	NA	ESR1	ly2	ERP003844	ERP003844.MCF7_ly2.ESR1.MA0112.3.pwm.bed	1	35105
1	1195	MYC	0	0.174922351219505	22	1138	1479	1024	1479	1210	393	2458	7680	MYC K562 MYC	K562	NA	MYC	None	ENCSR000FAZ	ENCSR000FAZ.K562.MYC.MA0147.3.pwm.bed	1	3680
1	1281	NFYB	0	0.133170632770092	26	1138	1557	948	1557	1210	595	2454	7478	NFYB GM12878 NFYB	GM12878	NA	NFYB	None	ENCSR000DNM	ENCSR000DNM.GM12878.NFYB.MA0502.1.pwm.bed	1	6253
1	1318	NR3C1	0	0.186644872986748	20	1138	1447	1057	1447	1210	337	2460	7736	NR3C1 ISHIKAWA NR3C1	ISHIKAWA	NA	NR3C1	None	ENCSR000BJC	ENCSR000BJC.ISHIKAWA.NR3C1.MA0113.3.pwm.bed	1	9657
1	1811	TFAP2A	0	0.122713797575732	29	1138	1580	917	1580	1210	710	2451	7363	TFAP2A MCF7 TFAP2A	MCF7	NA	TFAP2A	e2	GSE60270	GSE60270.MCF7_e2.TFAP2A.MA0872.1.pwm.bed	1	18357
1	8	AR	0	0.174349457822172	21	1138	1481	1040	1481	1220	377	2459	7696	AR MDAMB453 AR	MDAMB453	NA	AR	None	ERP003503	ERP003503.MDAMB453.AR.MA0007.3.pwm.bed	1	8750
1	219	CREB1	0	0.11183759631968	28	1138	1600	928	1600	1220	748	2452	7325	CREB1 A549 CREB1	A549	NA	CREB1	None	ENCSR000BRC	ENCSR000BRC.A549.CREB1.MA0018.3.pwm.bed	1	8336
1	427	CTCF	0	0.176310634955736	21	1138	1475	1040	1475	1220	373	2459	7700	CTCF THP1 CTCF	THP1	NA	CTCF	2d3	GSE69962	GSE69962.THP1_2d3.CTCF.MA0139.1.pwm.bed	1	6904
1	493	ELF1	0	0.0826148886474502	33	1138	1653	870	1653	1220	1133	2447	6940	ELF1 A549 ELF1	A549	NA	ELF1	None	ENCSR000BPT	ENCSR000BPT.A549.ELF1.MA0473.2.pwm.bed	1	8583
1	1119	MAX	0	0.103679515051607	29	1138	1620	917	1620	1220	827	2451	7246	MAX A549 MAX	A549	NA	MAX	None	ENCSR000DYG	ENCSR000DYG.A549.MAX.MA0058.3.pwm.bed	1	7729
1	1370	NRF1	0	0.0759784977588649	35	1138	1666	848	1666	1220	1280	2445	6793	NRF1 HCC1954 NRF1	HCC1954	NA	NRF1	None	GSE67867	GSE67867.HCC1954.NRF1.MA0506.1.pwm.bed	1	12330
1	1497	REST	0	0.179410766659076	20	1138	1469	1057	1469	1220	350	2460	7723	REST HEPG2 REST	HEPG2	NA	REST	None	ENCSR000BOT	ENCSR000BOT.HEPG2.REST.MA0138.2.pwm.bed	1	8473
1	1626	SP4	0	0.129635551689068	26	1138	1566	948	1566	1220	610	2454	7463	SP4 ESC SP4	ESC	NA	SP4	h1	ENCSR000BQV	ENCSR000BQV.ESC_h1.SP4.MA0685.1.pwm.bed	1	5633
1	1810	TFAP2A	0	0.118069464349149	28	1138	1590	928	1590	1220	712	2452	7361	TFAP2A MCF7 TFAP2A	MCF7	NA	TFAP2A	e2	GSE60270	GSE60270.MCF7_e2.TFAP2A.MA0810.1.pwm.bed	1	18014
1	1922	USF1	0	0.15565587064108	23	1138	1515	1007	1515	1220	458	2457	7615	USF1 A549 USF1	A549	NA	USF1	None	ENCSR000BHX	ENCSR000BHX.A549.USF1.MA0093.2.pwm.bed	1	6115
1	1937	USF2	0	0.172905668620954	21	1138	1487	1040	1487	1220	380	2459	7693	USF2 A549 USF2	A549	NA	USF2	None	ENCSR563FBT	ENCSR563FBT.A549.USF2.MA0526.2.pwm.bed	1	7155
1	1996	ZNF143	0	0.173529449721473	22	1138	1484	1024	1484	1220	396	2458	7677	ZNF143 CUTLL1 ZNF143	CUTLL1	NA	ZNF143	None	GSE29600	GSE29600.CUTLL1.ZNF143.MA0088.2.pwm.bed	1	5169
1	224	CREB1	0	0.0927992190962616	29	1138	1635	917	1635	1230	913	2451	7160	CREB1 HEPG2 CREB1	HEPG2	NA	CREB1	None	ENCSR000BVL	ENCSR000BVL.HEPG2.CREB1.MA0018.3.pwm.bed	1	10831
1	229	CREB1	0	0.109715977220407	26	1138	1602	948	1602	1230	711	2454	7362	CREB1 LNCAP CREB1	LNCAP	NA	CREB1	abl shfoxa1	GSE63034	GSE63034.LNCAP_abl_shfoxa1.CREB1.MA0018.3.pwm.bed	1	12797
1	510	ELK1	0	0.146469768572303	23	1138	1537	1007	1537	1230	485	2457	7588	ELK1 K562 ELK1	K562	NA	ELK1	None	ENCSR338QAC	ENCSR338QAC.K562.ELK1.MA0028.2.pwm.bed	1	2814
1	526	ERG	0	0.0893374979509173	31	1138	1642	896	1642	1230	1002	2449	7071	ERG VCAP ERG	VCAP	NA	ERG	dhat 2h	GSE28950	GSE28950.VCAP_dhat_2h.ERG.MA0474.2.pwm.bed	1	15211
1	951	HSF1	0	0.197219685913984	17	1138	1423	1128	1423	1230	273	2463	7800	HSF1 NCIH838 HSF1	NCIH838	NA	HSF1	None	GSE38901	GSE38901.NCIH838.HSF1.MA0486.2.pwm.bed	1	5269
1	1069	KLF13	0	0.16192075776559	20	1138	1504	1057	1504	1230	386	2460	7687	KLF13 K562 KLF13	K562	NA	KLF13	None	ENCSR608HVP	ENCSR608HVP.K562.KLF13.MA0657.1.pwm.bed	1	3913
1	1160	MXI1	0	0.148828052378668	22	1138	1532	1024	1532	1230	458	2458	7615	MXI1 ESC MXI1	ESC	NA	MXI1	h1	ENCSR000EBR	ENCSR000EBR.ESC_h1.MXI1.MA1108.1.pwm.bed	1	4133
1	1198	MYC	0	0.186857698565862	18	1138	1446	1101	1446	1230	304	2462	7769	MYC BLUE1 MYC	BLUE1	NA	MYC	None	GSE30726	GSE30726.BLUE1.MYC.MA0147.3.pwm.bed	1	2275
1	1134	MAX	0	0.09161164465022	27	1138	1639	940	1639	1240	866	2453	7207	MAX H128 MAX	H128	NA	MAX	None	GSE41105	GSE41105.H128.MAX.MA0058.3.pwm.bed	1	10469
1	1162	MXI1	0	0.105070621138685	24	1138	1611	986	1611	1240	687	2456	7386	MXI1 HEPG2 MXI1	HEPG2	NA	MXI1	None	ENCSR000EDU	ENCSR000EDU.HEPG2.MXI1.MA1108.1.pwm.bed	1	6232
1	1205	MYC	0	0.184594284277559	17	1138	1458	1128	1458	1240	291	2463	7782	MYC P4936 MYC	P4936	NA	MYC	None	GSE36354	GSE36354.P4936.MYC.MA0147.3.pwm.bed	1	2011
1	1837	TFAP4	0	0.180096284311366	17	1138	1467	1128	1467	1240	298	2463	7775	TFAP4 LNCAP TFAP4	LNCAP	NA	TFAP4	None	GSE28857	GSE28857.LNCAP.TFAP4.MA0691.1.pwm.bed	1	8085
1	136	ATF3	0	0.183456697258575	16	1138	1461	1160	1461	1250	276	2464	7797	ATF3 GM12878 ATF3	GM12878	NA	ATF3	None	ENCSR000BJY	ENCSR000BJY.GM12878.ATF3.MA0605.1.pwm.bed	1	2149
1	469	E2F6	0	0.108546482533737	23	1138	1605	1007	1605	1250	641	2457	7432	E2F6 A549 E2F6	A549	NA	E2F6	None	ENCSR000BTC	ENCSR000BTC.A549.E2F6.MA0471.1.pwm.bed	1	5692
1	650	ETS1	0	0.0961787437789458	25	1138	1627	971	1627	1250	773	2455	7300	ETS1 ESC ETS1	ESC	NA	ETS1	None	ENCSR534VHI	ENCSR534VHI.ESC.ETS1.MA0098.3.pwm.bed	1	6314
1	821	GABPA	0	0.0826136943245886	25	1138	1654	971	1654	1250	886	2455	7187	GABPA VCAP GABPA	VCAP	NA	GABPA	None	GSE49091	GSE49091.VCAP.GABPA.MA0062.2.pwm.bed	1	15837
1	1166	MXI1	0	0.132426998153101	20	1138	1560	1057	1560	1250	467	2460	7606	MXI1 NEURAL MXI1	NEURAL	NA	MXI1	None	ENCSR934NHU	ENCSR934NHU.NEURAL.MXI1.MA1108.1.pwm.bed	1	4299
1	454	E2F1	0	0.0798841114336259	24	1138	1658	986	1658	1260	880	2456	7193	E2F1 HMEC1 E2F1	HMEC1	NA	E2F1	None	GSE62425	GSE62425.HMEC1.E2F1.MA0024.3.pwm.bed	1	6310
1	458	E2F4	0	0.0808667240805466	25	1138	1657	971	1657	1260	903	2455	7170	E2F4 MCF10A E2F4	MCF10A	NA	E2F4	None	ENCSR000DOR	ENCSR000DOR.MCF10A.E2F4.MA0470.1.pwm.bed	1	8041
1	524	ERG	0	0.0731179393581654	25	1138	1669	971	1669	1260	987	2455	7086	ERG VCAP ERG	VCAP	NA	ERG	None	GSE28950	GSE28950.VCAP.ERG.MA0474.2.pwm.bed	1	13136
1	814	GABPA	0	0.0649055083632941	26	1138	1683	948	1683	1260	1133	2454	6940	GABPA MCF7 GABPA	MCF7	NA	GABPA	None	ENCSR000BUK	ENCSR000BUK.MCF7.GABPA.MA0062.2.pwm.bed	1	8823
1	1252	MYCN	0	0.118101464121796	20	1138	1589	1057	1589	1260	520	2460	7553	MYCN SHEP21 MYCN	SHEP21	NA	MYCN	dox 24h	GSE80151	GSE80151.SHEP21_dox_24h.MYCN.MA0104.4.pwm.bed	1	3860
1	1368	NRF1	0	0.0926349513772892	23	1138	1636	1007	1636	1260	741	2457	7332	NRF1 NAMALWA NRF1	NAMALWA	NA	NRF1	None	GSE53133	GSE53133.NAMALWA.NRF1.MA0506.1.pwm.bed	1	4713
1	1500	REST	0	0.151793734001914	18	1138	1528	1101	1528	1260	371	2462	7702	REST PANC1 REST	PANC1	NA	REST	None	ENCSR000BPK	ENCSR000BPK.PANC1.REST.MA0138.2.pwm.bed	1	6859
1	1757	TCF12	0	0.12007376640271	20	1138	1584	1057	1584	1260	512	2460	7561	TCF12 ISHIKAWA TCF12	ISHIKAWA	NA	TCF12	None	ENCSR000BUV	ENCSR000BUV.ISHIKAWA.TCF12.MA0521.1.pwm.bed	1	7554
1	1966	YY1	0	0.104492920623059	22	1138	1617	1024	1617	1260	637	2458	7436	YY1 NT2D1 YY1	NT2D1	NA	YY1	None	ENCSR000EXG	ENCSR000EXG.NT2D1.YY1.MA0095.2.pwm.bed	1	6978
1	482	EGR1	0	0.119489874061254	19	1138	1587	1079	1587	1270	490	2461	7583	EGR1 ESC EGR1	ESC	NA	EGR1	h1	ENCSR000BJA	ENCSR000BJA.ESC_h1.EGR1.MA0162.3.pwm.bed	1	4794
1	499	ELF1	0	0.118459864479645	19	1138	1588	1079	1588	1270	494	2461	7579	ELF1 ME1 ELF1	ME1	NA	ELF1	None	GSE46044	GSE46044.ME1.ELF1.MA0473.2.pwm.bed	1	4315
1	538	ERG	0	0.0620184512090666	24	1138	1687	986	1687	1270	1099	2456	6974	ERG VCAP ERG	VCAP	NA	ERG	dht	GSE79128	GSE79128.VCAP_dht.ERG.MA0474.2.pwm.bed	1	12070
1	808	GABPA	0	0.104654503382632	20	1138	1614	1057	1614	1270	582	2460	7491	GABPA ESC GABPA	ESC	NA	GABPA	h1	ENCSR000BIW	ENCSR000BIW.ESC_h1.GABPA.MA0062.2.pwm.bed	1	5089
1	1387	PBX3	0	0.161003565363891	16	1138	1508	1160	1508	1270	313	2464	7760	PBX3 A549 PBX3	A549	NA	PBX3	None	ENCSR000BTN	ENCSR000BTN.A549.PBX3.MA1114.1.pwm.bed	1	4103
1	1406	POU5F1	0	0.11100944319492	19	1138	1601	1079	1601	1270	525	2461	7548	POU5F1 ESC POU5F1	ESC	NA	POU5F1	h1 3il	ERP004238	ERP004238.ESC_h1_3il.POU5F1.MA1115.1.pwm.bed	1	5534
1	1932	USF2	0	0.135985558061365	17	1138	1553	1128	1553	1270	390	2463	7683	USF2 ESC USF2	ESC	NA	USF2	h1	ENCSR000ECD	ENCSR000ECD.ESC_h1.USF2.MA0526.2.pwm.bed	1	6185
1	1934	USF2	0	0.147037193572689	17	1138	1536	1128	1536	1270	362	2463	7711	USF2 HEPG2 USF2	HEPG2	NA	USF2	None	ENCSR000EEF	ENCSR000EEF.HEPG2.USF2.MA0526.2.pwm.bed	1	7355
1	498	ELF1	0	0.0991978644005907	19	1138	1626	1079	1626	1280	583	2461	7490	ELF1 K562 ELF1	K562	NA	ELF1	None	ENCSR975SSR	ENCSR975SSR.K562.ELF1.MA0473.2.pwm.bed	1	3641
1	502	ELF1	0	0.0849776381029026	20	1138	1648	1057	1648	1280	705	2460	7368	ELF1 SKNMC ELF1	SKNMC	NA	ELF1	shgfp 96h	GSE61944	GSE61944.SKNMC_shgfp_96h.ELF1.MA0473.2.pwm.bed	1	5361
1	539	ERG	0	0.069854407122532	22	1138	1674	1024	1674	1280	917	2458	7156	ERG VCAP ERG	VCAP	NA	ERG	sh1 dht	GSE79128	GSE79128.VCAP_sh1_dht.ERG.MA0474.2.pwm.bed	1	11560
1	1164	MXI1	0	0.104591791942402	19	1138	1615	1079	1615	1280	555	2461	7518	MXI1 K562 MXI1	K562	NA	MXI1	None	ENCSR000EGZ	ENCSR000EGZ.K562.MXI1.MA1108.1.pwm.bed	1	4224
1	1366	NRF1	0	0.0573465167007494	23	1138	1693	1007	1693	1280	1133	2457	6940	NRF1 HEPG2 NRF1	HEPG2	NA	NRF1	None	ENCSR853ADA	ENCSR853ADA.HEPG2.NRF1.MA0506.1.pwm.bed	1	10991
1	1973	ZBTB33	0	0.145029063984019	16	1138	1538	1160	1538	1280	346	2464	7727	ZBTB33 GM12878 ZBTB33	GM12878	NA	ZBTB33	None	ENCSR000BHC	ENCSR000BHC.GM12878.ZBTB33.MA0527.1.pwm.bed	1	2183
1	234	CREB3L1	0	0.138841940565252	15	1138	1549	1178	1549	1290	339	2465	7734	CREB3L1 K562 CREB3L1	K562	NA	CREB3L1	None	ENCSR109YGM	ENCSR109YGM.K562.CREB3L1.MA0839.1.pwm.bed	1	3028
1	488	EGR1	0	0.0875905911175425	18	1138	1645	1101	1645	1290	622	2462	7451	EGR1 MCF7 EGR1	MCF7	NA	EGR1	None	ENCSR000BUX	ENCSR000BUX.MCF7.EGR1.MA0162.3.pwm.bed	1	6925
1	1085	KLF9	0	0.0714349453453666	20	1138	1672	1057	1672	1290	825	2460	7248	KLF9 MCF7 KLF9	MCF7	NA	KLF9	None	ENCSR125ZYC	ENCSR125ZYC.MCF7.KLF9.MA1107.1.pwm.bed	1	9199
1	1186	MYC	0	0.0849000421867539	19	1138	1649	1079	1649	1290	673	2461	7400	MYC A549 MYC	A549	NA	MYC	None	ENCSR000DYC	ENCSR000DYC.A549.MYC.MA0147.3.pwm.bed	1	5587
1	1283	NFYB	0	0.101799166249918	18	1138	1623	1101	1623	1290	541	2462	7532	NFYB K562 NFYB	K562	NA	NFYB	None	ENCSR000EGQ	ENCSR000EGQ.K562.NFYB.MA0502.1.pwm.bed	1	10652
1	1284	NFYB	0	0.0920639683308648	18	1138	1637	1101	1637	1290	594	2462	7479	NFYB K562 NFYB	K562	NA	NFYB	None	GSE26439	GSE26439.K562.NFYB.MA0502.1.pwm.bed	1	7553
1	515	ELK4	0	0.0632748768456361	19	1138	1684	1079	1684	1300	878	2461	7195	ELK4 HELA ELK4	HELA	NA	ELK4	s3	ENCSR000EVI	ENCSR000EVI.HELA_s3.ELK4.MA0076.2.pwm.bed	1	5535
1	676	FLI1	0	0.153429564795887	12	1138	1521	1244	1521	1300	248	2468	7825	FLI1 SKNMC FLI1	SKNMC	NA	FLI1	shgfp 48h	GSE61944	GSE61944.SKNMC_shgfp_48h.FLI1.MA0475.2.pwm.bed	1	3329
1	1073	KLF4	0	0.152163282331953	12	1138	1526	1244	1526	1300	250	2468	7823	KLF4 IPSC KLF4	IPSC	NA	KLF4	None	GSE56567	GSE56567.IPSC.KLF4.MA0039.3.pwm.bed	1	3967
1	1187	MYC	0	0.117447823135267	16	1138	1591	1160	1591	1300	423	2464	7650	MYC ESC MYC	ESC	NA	MYC	h1	ENCSR000EBY	ENCSR000EBY.ESC_h1.MYC.MA0147.3.pwm.bed	1	3828
1	1841	TFDP1	0	0.12778521013257	15	1138	1570	1178	1570	1300	367	2465	7706	TFDP1 K562 TFDP1	K562	NA	TFDP1	None	ENCSR224IKA	ENCSR224IKA.K562.TFDP1.MA1122.1.pwm.bed	1	2967
1	1935	USF2	0	0.152793880949002	12	1138	1524	1244	1524	1300	249	2468	7824	USF2 K562 USF2	K562	NA	USF2	None	ENCSR000EHG	ENCSR000EHG.K562.USF2.MA0526.2.pwm.bed	1	3107
1	1990	ZFX	0	0.112875147253514	15	1138	1598	1178	1598	1300	413	2465	7660	ZFX DAOY ZFX	DAOY	NA	ZFX	None	GSE45394	GSE45394.DAOY.ZFX.MA0146.2.pwm.bed	1	3517
1	226	CREB1	0	0.0667530458526763	18	1138	1680	1101	1680	1310	797	2462	7276	CREB1 LNCAP CREB1	LNCAP	NA	CREB1	None	GSE63034	GSE63034.LNCAP.CREB1.MA0018.3.pwm.bed	1	9457
1	227	CREB1	0	0.0627116453897404	18	1138	1685	1101	1685	1310	843	2462	7230	CREB1 LNCAP CREB1	LNCAP	NA	CREB1	abl	GSE63034	GSE63034.LNCAP_abl.CREB1.MA0018.3.pwm.bed	1	9444
1	228	CREB1	0	0.0831252029087603	17	1138	1651	1128	1651	1310	619	2463	7454	CREB1 LNCAP CREB1	LNCAP	NA	CREB1	abl shctr	GSE63034	GSE63034.LNCAP_abl_shctr.CREB1.MA0018.3.pwm.bed	1	10970
1	452	E2F1	0	0.0587171135883357	18	1138	1691	1101	1691	1310	894	2462	7179	E2F1 MCF7 E2F1	MCF7	NA	E2F1	None	ENCSR000EWX	ENCSR000EWX.MCF7.E2F1.MA0024.3.pwm.bed	1	11168
1	1248	MYCN	0	0.100953502824504	15	1138	1624	1178	1624	1310	459	2465	7614	MYCN KELLY MYCN	KELLY	NA	MYCN	None	GSE80151	GSE80151.KELLY.MYCN.MA0104.4.pwm.bed	1	5490
1	1249	MYCN	0	0.0958459693832143	15	1138	1629	1178	1629	1320	482	2465	7591	MYCN NGP MYCN	NGP	NA	MYCN	None	GSE80151	GSE80151.NGP.MYCN.MA0104.4.pwm.bed	1	5748
1	1620	SP1	0	0.0440634796161758	18	1138	1711	1101	1711	1320	1149	2462	6924	SP1 HEK293T SP1	HEK293T	NA	SP1	None	ERP007114	ERP007114.HEK293T.SP1.MA0079.3.pwm.bed	1	7886
1	447	CUX1	0	0.1293692790396	10	1138	1567	1299	1567	1330	245	2470	7828	CUX1 HEPG2 CUX1	HEPG2	NA	CUX1	None	ENCSR049KIZ	ENCSR049KIZ.HEPG2.CUX1.MA0754.1.pwm.bed	1	4976
1	457	E2F1	0	0.0548975114385716	16	1138	1699	1160	1699	1330	854	2464	7219	E2F1 MESENCHYMAL E2F1	MESENCHYMAL	NA	E2F1	None	GSE77260	GSE77260.MESENCHYMAL.E2F1.MA0024.3.pwm.bed	1	5762
1	520	ERG	0	0.103542408487718	13	1138	1622	1221	1622	1330	391	2467	7682	ERG K562 ERG	K562	NA	ERG	None	GSE23730	GSE23730.K562.ERG.MA0474.2.pwm.bed	1	4437
1	809	GABPA	0	0.0539073459151704	16	1138	1700	1160	1700	1330	868	2464	7205	GABPA HEPG2 GABPA	HEPG2	NA	GABPA	None	ENCSR000BJK	ENCSR000BJK.HEPG2.GABPA.MA0062.2.pwm.bed	1	5696
1	1215	MYC	0	0.103582101568107	12	1138	1621	1244	1621	1330	362	2468	7711	MYC U2OS MYC	U2OS	NA	MYC	None	GSE44672	GSE44672.U2OS.MYC.MA0147.3.pwm.bed	1	2629
1	1484	RELA	0	0.142531101862546	10	1138	1543	1299	1543	1330	223	2470	7850	RELA LNCAP RELA	LNCAP	NA	RELA	sictr tnfa	GSE83860	GSE83860.LNCAP_sictr_tnfa.RELA.MA0107.1.pwm.bed	1	8680
1	1993	ZNF143	0	0.0946026639920765	13	1138	1631	1221	1631	1330	426	2467	7647	ZNF143 HELA ZNF143	HELA	NA	ZNF143	s3	ENCSR000ECO	ENCSR000ECO.HELA_s3.ZNF143.MA0088.2.pwm.bed	1	4174
1	31	AR	0	0.104547407898791	11	1138	1616	1270	1616	1340	330	2469	7743	AR MDAMB453 AR	MDAMB453	NA	AR	dht	GSE45201	GSE45201.MDAMB453_dht.AR.MA0007.3.pwm.bed	1	12573
1	453	E2F1	0	0.0778275603840728	13	1138	1663	1221	1663	1340	512	2467	7561	E2F1 HELA E2F1	HELA	NA	E2F1	None	GSE22478	GSE22478.HELA.E2F1.MA0024.3.pwm.bed	1	3437
1	540	ERG	0	0.056742480009766	15	1138	1694	1178	1694	1340	782	2465	7291	ERG VCAP ERG	VCAP	NA	ERG	sh2 dht	GSE79128	GSE79128.VCAP_sh2_dht.ERG.MA0474.2.pwm.bed	1	7619
1	807	GABPA	0	0.0492428637080547	15	1138	1708	1178	1708	1340	888	2465	7185	GABPA HELA GABPA	HELA	NA	GABPA	s3	ENCSR000BHS	ENCSR000BHS.HELA_s3.GABPA.MA0062.2.pwm.bed	1	5678
1	1177	MYC	0	0.0841120941133345	13	1138	1650	1221	1650	1340	476	2467	7597	MYC HEPG2 MYC	HEPG2	NA	MYC	None	ENCSR000DLR	ENCSR000DLR.HEPG2.MYC.MA0147.3.pwm.bed	1	4310
1	1235	MYC	0	0.106224329056491	11	1138	1608	1270	1608	1340	325	2469	7748	MYC U2OS MYC	U2OS	NA	MYC	None	GSE77356	GSE77356.U2OS.MYC.MA0147.3.pwm.bed	1	2629
1	1965	YY1	0	0.0709734694829028	14	1138	1673	1198	1673	1340	598	2466	7475	YY1 K562 YY1	K562	NA	YY1	None	ENCSR000EWF	ENCSR000EWF.K562.YY1.MA0095.2.pwm.bed	1	5591
1	1278	NFYA	0	0.0690683612812721	12	1138	1676	1244	1676	1350	531	2468	7542	NFYA HELA NFYA	HELA	NA	NFYA	s3	ENCSR000DNS	ENCSR000DNS.HELA_s3.NFYA.MA0060.3.pwm.bed	1	4170
1	1282	NFYB	0	0.0685156175347876	12	1138	1677	1244	1677	1350	535	2468	7538	NFYB HELA NFYB	HELA	NA	NFYB	s3	ENCSR000DNR	ENCSR000DNR.HELA_s3.NFYB.MA0502.1.pwm.bed	1	5697
1	1523	RFX5	0	0.0825699130863692	12	1138	1655	1244	1655	1350	449	2468	7624	RFX5 HEPG2 RFX5	HEPG2	NA	RFX5	None	ENCSR000EEA	ENCSR000EEA.HEPG2.RFX5.MA0510.2.pwm.bed	1	4995
1	1669	SREBF1	0	0.124213316115162	9	1138	1577	1331	1577	1350	230	2471	7843	SREBF1 K562 SREBF1	K562	NA	SREBF1	None	ENCSR815ZDS	ENCSR815ZDS.K562.SREBF1.MA0595.1.pwm.bed	1	2116
1	1949	XBP1	0	0.119915775686956	9	1138	1585	1331	1585	1350	238	2471	7835	XBP1 HS578T XBP1	HS578T	NA	XBP1	hypo gludep	GSE49952	GSE49952.HS578T_hypo_gludep.XBP1.MA0844.1.pwm.bed	1	1703
1	1362	NRF1	0	0.0425349687322353	13	1138	1714	1221	1714	1360	890	2467	7183	NRF1 SKNSH NRF1	SKNSH	NA	NRF1	None	ENCSR000EHZ	ENCSR000EHZ.SKNSH.NRF1.MA0506.1.pwm.bed	1	6473
1	1369	NRF1	0	0.0354443990797371	13	1138	1725	1221	1725	1360	1045	2467	7028	NRF1 T47D NRF1	T47D	NA	NRF1	haegin2	GSE59935	GSE59935.T47D_haegin2.NRF1.MA0506.1.pwm.bed	1	8158
1	1806	TFAP2A	0	0.0935264853347969	10	1138	1634	1299	1634	1360	335	2470	7738	TFAP2A MCF7 TFAP2A	MCF7	NA	TFAP2A	None	GSE60270	GSE60270.MCF7.TFAP2A.MA0003.3.pwm.bed	1	5781
1	1807	TFAP2A	0	0.0953059308953792	10	1138	1630	1299	1630	1360	329	2470	7744	TFAP2A MCF7 TFAP2A	MCF7	NA	TFAP2A	None	GSE60270	GSE60270.MCF7.TFAP2A.MA0810.1.pwm.bed	1	5821
1	2004	ZNF143	0	0.0890787093737294	10	1138	1643	1299	1643	1360	351	2470	7722	ZNF143 K562 ZNF143	K562	NA	ZNF143	None	GSE39263	GSE39263.K562.ZNF143.MA0088.2.pwm.bed	1	4151
1	451	E2F1	0	0.0550013731772857	11	1138	1697	1270	1697	1370	605	2469	7468	E2F1 HELA E2F1	HELA	NA	E2F1	s3	ENCSR000EVM	ENCSR000EVM.HELA_s3.E2F1.MA0024.3.pwm.bed	1	4385
1	1320	NR3C1	0	0.0912190421896058	9	1138	1640	1331	1640	1370	310	2471	7763	NR3C1 A549 NR3C1	A549	NA	NR3C1	None	ENCSR000BJT	ENCSR000BJT.A549.NR3C1.MA0113.3.pwm.bed	1	2338
1	1361	NRF1	0	0.0504627482638474	11	1138	1707	1270	1707	1370	655	2469	7418	NRF1 K562 NRF1	K562	NA	NRF1	None	ENCSR000EHH	ENCSR000EHH.K562.NRF1.MA0506.1.pwm.bed	1	4030
1	1528	RFX5	0	0.0942599176545176	8	1138	1633	1351	1633	1370	268	2472	7805	RFX5 MCF7 RFX5	MCF7	NA	RFX5	None	ENCSR924TVL	ENCSR924TVL.MCF7.RFX5.MA0510.2.pwm.bed	1	4754
1	1688	SRF	0	0.0943810180010185	9	1138	1632	1331	1632	1370	300	2471	7773	SRF MCF7 SRF	MCF7	NA	SRF	None	ENCSR000BVA	ENCSR000BVA.MCF7.SRF.MA0083.3.pwm.bed	1	4234
1	1808	TFAP2A	0	0.0882546853479923	9	1138	1644	1331	1644	1370	320	2471	7753	TFAP2A MCF7 TFAP2A	MCF7	NA	TFAP2A	None	GSE60270	GSE60270.MCF7.TFAP2A.MA0872.1.pwm.bed	1	5721
1	649	ETS1	0	0.0489302593609713	10	1138	1709	1299	1709	1380	617	2470	7456	ETS1 A549 ETS1	A549	NA	ETS1	None	ENCSR000BPU	ENCSR000BPU.A549.ETS1.MA0098.3.pwm.bed	1	3970
1	806	GABPA	0	0.0522129063761863	10	1138	1704	1299	1704	1380	581	2470	7492	GABPA GM12878 GABPA	GM12878	NA	GABPA	None	ENCSR000BGC	ENCSR000BGC.GM12878.GABPA.MA0062.2.pwm.bed	1	2910
1	1619	SP1	0	0.0414778671576861	10	1138	1716	1299	1716	1380	718	2470	7355	SP1 K562 SP1	K562	NA	SP1	None	ENCSR991ELG	ENCSR991ELG.K562.SP1.MA0079.3.pwm.bed	1	4206
1	496	ELF1	0	0.0525857247294294	9	1138	1702	1331	1702	1390	523	2471	7550	ELF1 HCT166 ELF1	HCT166	NA	ELF1	None	ENCSR000BVH	ENCSR000BVH.HCT166.ELF1.MA0473.2.pwm.bed	1	3408
1	1217	MYC	0	0.036457019465025	10	1138	1724	1299	1724	1390	807	2470	7266	MYC MDAMB453 MYC	MDAMB453	NA	MYC	dht	GSE45201	GSE45201.MDAMB453_dht.MYC.MA0147.3.pwm.bed	1	6062
1	1842	TGIF2	0	0.076247965532364	7	1138	1665	1380	1665	1390	289	2473	7784	TGIF2 HEPG2 TGIF2	HEPG2	NA	TGIF2	None	ENCSR993LMB	ENCSR993LMB.HEPG2.TGIF2.MA0797.1.pwm.bed	1	2781
1	541	ERG	0	0.0301981999369451	9	1138	1732	1331	1732	1400	869	2471	7204	ERG VCAP ERG	VCAP	NA	ERG	sh3 dht	GSE79128	GSE79128.VCAP_sh3_dht.ERG.MA0474.2.pwm.bed	1	7958
1	2002	ZNF143	0	0.0683648584990003	7	1138	1678	1380	1678	1400	321	2473	7752	ZNF143 HELA ZNF143	HELA	NA	ZNF143	None	GSE39263	GSE39263.HELA.ZNF143.MA0088.2.pwm.bed	1	4095
1	170	BHLHE40	0	0.0811985163339442	5	1138	1656	1442	1656	1410	196	2475	7877	BHLHE40 A549 BHLHE40	A549	NA	BHLHE40	None	ENCSR000DYJ	ENCSR000DYJ.A549.BHLHE40.MA0464.2.pwm.bed	1	1995
1	217	CREB1	0	0.0423351300218039	7	1138	1715	1380	1715	1410	506	2473	7567	CREB1 A549 CREB1	A549	NA	CREB1	None	ENCSR000BRA	ENCSR000BRA.A549.CREB1.MA0018.3.pwm.bed	1	3360
1	1840	TFDP1	0	0.0665219840895904	6	1138	1681	1412	1681	1410	284	2474	7789	TFDP1 K562 TFDP1	K562	NA	TFDP1	None	ENCSR017GBO	ENCSR017GBO.K562.TFDP1.MA1122.1.pwm.bed	1	1911
1	138	ATF3	0	0.0653802903543586	5	1138	1682	1442	1682	1420	242	2475	7831	ATF3 HEPG2 ATF3	HEPG2	NA	ATF3	None	ENCSR000BKE	ENCSR000BKE.HEPG2.ATF3.MA0605.1.pwm.bed	1	1844
1	977	IRF3	0	0.0533612598302597	6	1138	1701	1412	1701	1420	351	2474	7722	IRF3 GM12878 IRF3	GM12878	NA	IRF3	None	ENCSR408JQO	ENCSR408JQO.GM12878.IRF3.MA1418.1.pwm.bed	1	1741
1	1237	MYC	0	0.0679837080547957	5	1138	1679	1442	1679	1420	233	2475	7840	MYC U2OS MYC	U2OS	NA	MYC	shmyc	GSE77356	GSE77356.U2OS_shmyc.MYC.MA0147.3.pwm.bed	1	2006
1	1625	SP2	0	0.0251081991357624	7	1138	1741	1380	1741	1420	818	2473	7255	SP2 HEK293T SP2	HEK293T	NA	SP2	None	ERP007114	ERP007114.HEK293T.SP2.MA0516.1.pwm.bed	1	4997
1	2001	ZNF143	0	0.0607141576421024	5	1138	1689	1442	1689	1420	260	2475	7813	ZNF143 HEK293T ZNF143	HEK293T	NA	ZNF143	None	GSE39263	GSE39263.HEK293T.ZNF143.MA0088.2.pwm.bed	1	1774
1	2003	ZNF143	0	0.0583906890171001	5	1138	1692	1442	1692	1420	270	2475	7803	ZNF143 HPBALL ZNF143	HPBALL	NA	ZNF143	None	GSE39263	GSE39263.HPBALL.ZNF143.MA0088.2.pwm.bed	1	1277
1	225	CREB1	0	0.042913644675936	5	1138	1713	1442	1713	1430	363	2475	7710	CREB1 HEPG2 CREB1	HEPG2	NA	CREB1	None	ENCSR331ORD	ENCSR331ORD.HEPG2.CREB1.MA0018.3.pwm.bed	1	2732
1	508	ELK1	0	0.0286066974447194	6	1138	1735	1412	1735	1430	631	2474	7442	ELK1 HELA ELK1	HELA	NA	ELK1	s3	ENCSR000ECI	ENCSR000ECI.HELA_s3.ELK1.MA0028.2.pwm.bed	1	3259
1	509	ELK1	0	0.0322316434290569	6	1138	1729	1412	1729	1430	565	2474	7508	ELK1 K562 ELK1	K562	NA	ELK1	None	ENCSR000EFU	ENCSR000EFU.K562.ELK1.MA0028.2.pwm.bed	1	2757
1	1279	NFYA	0	0.0391691846040153	5	1138	1720	1442	1720	1430	396	2475	7677	NFYA K562 NFYA	K562	NA	NFYA	None	ENCSR000EGR	ENCSR000EGR.K562.NFYA.MA0060.3.pwm.bed	1	3651
1	1357	NRF1	0	0.0337690917766925	6	1138	1727	1412	1727	1430	541	2474	7532	NRF1 GM12878 NRF1	GM12878	NA	NRF1	None	ENCSR000DZO	ENCSR000DZO.GM12878.NRF1.MA0506.1.pwm.bed	1	2935
1	1975	ZBTB33	0	0.0733468341851485	4	1138	1667	1490	1667	1430	174	2476	7899	ZBTB33 K562 ZBTB33	K562	NA	ZBTB33	None	ENCSR000BKF	ENCSR000BKF.K562.ZBTB33.MA0527.1.pwm.bed	1	1153
1	223	CREB1	0	0.02881349601054	5	1138	1734	1442	1734	1440	529	2475	7544	CREB1 ISHIKAWA CREB1	ISHIKAWA	NA	CREB1	None	ENCSR000BUR	ENCSR000BUR.ISHIKAWA.CREB1.MA0018.3.pwm.bed	1	3596
1	684	FOS	0	0.0550953273600433	4	1138	1696	1490	1696	1440	230	2476	7843	FOS GM12878 FOS	GM12878	NA	FOS	None	ENCSR000EYZ	ENCSR000EYZ.GM12878.FOS.MA0476.1.pwm.bed	1	1299
1	967	IRF1	0	0.0329070245989001	5	1138	1728	1442	1728	1440	467	2475	7606	IRF1 K562 IRF1	K562	NA	IRF1	None	ENCSR000EGT	ENCSR000EGT.K562.IRF1.MA0050.2.pwm.bed	1	2768
1	1358	NRF1	0	0.025861908105324	5	1138	1739	1442	1739	1440	585	2475	7488	NRF1 ESC NRF1	ESC	NA	NRF1	h1	ENCSR000ECC	ENCSR000ECC.ESC_h1.NRF1.MA0506.1.pwm.bed	1	3585
1	1478	RELA	0	0.035390366414967	5	1138	1726	1442	1726	1440	436	2475	7637	RELA KB RELA	KB	NA	RELA	5z il	GSE64223	GSE64223.KB_5z_il.RELA.MA0107.1.pwm.bed	1	2603
1	1616	SP1	0	0.0604962977813075	4	1138	1690	1490	1690	1440	210	2476	7863	SP1 K562 SP1	K562	NA	SP1	None	ENCSR000BKO	ENCSR000BKO.K562.SP1.MA0079.3.pwm.bed	1	1209
1	137	ATF3	0	0.0405965494228823	4	1138	1717	1490	1717	1450	309	2476	7764	ATF3 ESC ATF3	ESC	NA	ATF3	h1	ENCSR000BKC	ENCSR000BKC.ESC_h1.ATF3.MA0605.1.pwm.bed	1	2967
1	1182	MYC	0	0.0372045318712121	4	1138	1722	1490	1722	1450	336	2476	7737	MYC MCF7 MYC	MCF7	NA	MYC	None	ENCSR000DMP	ENCSR000DMP.MCF7.MYC.MA0147.3.pwm.bed	1	2928
1	460	E2F4	0	0.0549881189662594	3	1138	1698	1533	1698	1460	174	2477	7899	E2F4 HELA E2F4	HELA	NA	E2F4	s3	ENCSR000EVL	ENCSR000EVL.HELA_s3.E2F4.MA0470.1.pwm.bed	1	932
1	1269	NFE2L2	0	0.0522242473753914	3	1138	1703	1533	1703	1460	183	2477	7890	NFE2L2 A375 NFE2L2	A375	NA	NFE2L2	a771726	GSE57431	GSE57431.A375_a771726.NFE2L2.MA0150.2.pwm.bed	1	2006
1	1359	NRF1	0	0.025558573496114	4	1138	1740	1490	1740	1460	480	2476	7593	NRF1 HELA NRF1	HELA	NA	NRF1	s3	ENCSR000EDJ	ENCSR000EDJ.HELA_s3.NRF1.MA0506.1.pwm.bed	1	2501
1	1527	RFX5	0	0.0402240141163619	3	1138	1719	1533	1719	1460	236	2477	7837	RFX5 A549 RFX5	A549	NA	RFX5	None	ENCSR064LJN	ENCSR064LJN.A549.RFX5.MA0510.2.pwm.bed	1	1895
1	819	GABPA	0	0.0213725251212278	3	1138	1745	1533	1745	1470	433	2477	7640	GABPA HELA GABPA	HELA	NA	GABPA	None	GSE31417	GSE31417.HELA.GABPA.MA0062.2.pwm.bed	1	1859
1	1978	ZBTB33	0	0.0266484572242286	3	1138	1737	1533	1737	1470	351	2477	7722	ZBTB33 A549 ZBTB33	A549	NA	ZBTB33	None	ENCSR000BPZ	ENCSR000BPZ.A549.ZBTB33.MA0527.1.pwm.bed	1	2055
1	134	ATF1	0	0.0201376763884481	2	1138	1747	1599	1747	1490	311	2478	7762	ATF1 K562 ATF1	K562	NA	ATF1	None	ENCSR159OCC	ENCSR159OCC.K562.ATF1.MA0604.1.pwm.bed	1	2054
1	450	E2F1	0	0.0227182419973727	2	1138	1744	1599	1744	1490	277	2478	7796	E2F1 HELA E2F1	HELA	NA	E2F1	s3	ENCSR000EVJ	ENCSR000EVJ.HELA_s3.E2F1.MA0024.3.pwm.bed	1	1679
1	465	E2F4	0	0.0239705365803519	2	1138	1742	1599	1742	1490	263	2478	7810	E2F4 MCF7 E2F4	MCF7	NA	E2F4	tam	GSE41561	GSE41561.MCF7_tam.E2F4.MA0470.1.pwm.bed	1	1827
1	975	IRF3	0	0.0293619402782133	2	1138	1733	1599	1733	1490	216	2478	7857	IRF3 HELA IRF3	HELA	NA	IRF3	s3	ENCSR000EDF	ENCSR000EDF.HELA_s3.IRF3.MA1418.1.pwm.bed	1	974
1	1072	KLF4	0	0.0270412554510729	2	1138	1736	1599	1736	1490	234	2478	7839	KLF4 MCF7 KLF4	MCF7	NA	KLF4	None	GSE41561	GSE41561.MCF7.KLF4.MA0039.3.pwm.bed	1	3497
1	1384	PBX2	0	0.0389276701448625	2	1138	1721	1599	1721	1490	164	2478	7909	PBX2 HEPG2 PBX2	HEPG2	NA	PBX2	None	ENCSR849DFF	ENCSR849DFF.HEPG2.PBX2.MA1113.1.pwm.bed	1	2322
1	1622	SP2	0	0.0319391810509045	2	1138	1730	1599	1730	1490	199	2478	7874	SP2 K562 SP2	K562	NA	SP2	None	ENCSR000BNL	ENCSR000BNL.K562.SP2.MA0516.1.pwm.bed	1	1490
1	1970	YY1	0	0.0206932919926797	2	1138	1746	1599	1746	1490	303	2478	7770	YY1 ESC YY1	ESC	NA	YY1	h1	GSE39096	GSE39096.ESC_h1.YY1.MA0095.2.pwm.bed	1	4004
1	1976	ZBTB33	0	0.0264586564601348	2	1138	1738	1599	1738	1490	239	2478	7834	ZBTB33 HEPG2 ZBTB33	HEPG2	NA	ZBTB33	None	ENCSR000BNA	ENCSR000BNA.HEPG2.ZBTB33.MA0527.1.pwm.bed	1	1360
1	657	ETS1	0	0.0194821678216663	2	1138	1748	1599	1748	1500	321	2478	7752	ETS1 PANC1 ETS1	PANC1	NA	ETS1	None	GSE59021	GSE59021.PANC1.ETS1.MA0098.3.pwm.bed	1	1402
1	135	ATF1	0	0.012965144227393	1	1138	1750	1661	1750	1520	244	2479	7829	ATF1 HEPG2 ATF1	HEPG2	NA	ATF1	None	ENCSR253OON	ENCSR253OON.HEPG2.ATF1.MA0604.1.pwm.bed	1	1339
1	232	CREB1	0	0.00802168972242693	1	1138	1753	1661	1753	1520	387	2479	7686	CREB1 KG1 CREB1	KG1	NA	CREB1	xx65023	GSE74928	GSE74928.KG1_xx65023.CREB1.MA0018.3.pwm.bed	1	2270
1	455	E2F1	0	0.00615592219308713	1	1138	1754	1661	1754	1520	497	2479	7576	E2F1 LNCAP E2F1	LNCAP	NA	E2F1	abl	GSE67809	GSE67809.LNCAP_abl.E2F1.MA0024.3.pwm.bed	1	2817
1	511	ELK1	0	0.00421994294610662	1	1138	1756	1661	1756	1520	705	2479	7368	ELK1 MCF7 ELK1	MCF7	NA	ELK1	None	ENCSR382WLL	ENCSR382WLL.MCF7.ELK1.MA0028.2.pwm.bed	1	3481
1	1360	NRF1	0	0.00862896233977155	1	1138	1752	1661	1752	1520	361	2479	7712	NRF1 HEPG2 NRF1	HEPG2	NA	NRF1	None	ENCSR000EEH	ENCSR000EEH.HEPG2.NRF1.MA0506.1.pwm.bed	1	1847
1	1363	NRF1	0	0.00509354793137177	1	1138	1755	1661	1755	1520	593	2479	7480	NRF1 MCF7 NRF1	MCF7	NA	NRF1	None	ENCSR135ANT	ENCSR135ANT.MCF7.NRF1.MA0506.1.pwm.bed	1	3548
1	1624	SP2	0	0.0164419636619124	1	1138	1749	1661	1749	1520	193	2479	7880	SP2 ESC SP2	ESC	NA	SP2	h1	ENCSR000BQG	ENCSR000BQG.ESC_h1.SP2.MA0516.1.pwm.bed	1	968
1	1977	ZBTB33	0	0.00870471292984357	1	1138	1751	1661	1751	1520	358	2479	7715	ZBTB33 HCT166 ZBTB33	HCT166	NA	ZBTB33	None	ENCSR000BNY	ENCSR000BNY.HCT166.ZBTB33.MA0527.1.pwm.bed	1	1868
1	10	AR	0	0	0	1138	1757	1757	1757	1550	7	2480	8066	AR VCAP AR	VCAP	NA	AR	None	GSE28950	GSE28950.VCAP.AR.MA0007.3.pwm.bed	1	2530
1	21	AR	0	0	0	1138	1757	1757	1757	1550	5	2480	8068	AR LNCAP AR	LNCAP	NA	AR	shfoxa1 r1881 hd	GSE37345	GSE37345.LNCAP_shfoxa1_r1881_hd.AR.MA0007.3.pwm.bed	1	520
1	23	AR	0	0	0	1138	1757	1757	1757	1550	2	2480	8071	AR 22RV1 AR	22RV1	NA	AR	None	GSE40050	GSE40050.22RV1.AR.MA0007.3.pwm.bed	1	2
1	24	AR	0	0	0	1138	1757	1757	1757	1550	1	2480	8072	AR 22RV1 AR	22RV1	NA	AR	dht	GSE40050	GSE40050.22RV1_dht.AR.MA0007.3.pwm.bed	1	95
1	25	AR	0	0	0	1138	1757	1757	1757	1550	11	2480	8062	AR C42B AR	C42B	NA	AR	None	GSE40050	GSE40050.C42B.AR.MA0007.3.pwm.bed	1	40
1	32	AR	0	0	0	1138	1757	1757	1757	1550	4	2480	8069	AR LNCAP AR	LNCAP	NA	AR	shctr	GSE47120	GSE47120.LNCAP_shctr.AR.MA0007.3.pwm.bed	1	925
1	34	AR	0	0	0	1138	1757	1757	1757	1550	0	2480	8073	AR DU145 AR	DU145	NA	AR	arg56w	GSE47987	GSE47987.DU145_arg56w.AR.MA0007.3.pwm.bed	1	9
1	37	AR	0	0	0	1138	1757	1757	1757	1550	1	2480	8072	AR DU145 AR	DU145	NA	AR	foxa1 high	GSE47987	GSE47987.DU145_foxa1_high.AR.MA0007.3.pwm.bed	1	317
1	38	AR	0	0	0	1138	1757	1757	1757	1550	0	2480	8073	AR LNCAP AR	LNCAP	NA	AR	None	GSE48308	GSE48308.LNCAP.AR.MA0007.3.pwm.bed	1	2
1	39	AR	0	0	0	1138	1757	1757	1757	1550	0	2480	8073	AR LNCAPARHI AR	LNCAPARHI	NA	AR	ar dht100nm	GSE48308	GSE48308.LNCAPARHI_ar_dht100nm.AR.MA0007.3.pwm.bed	1	3
1	40	AR	0	0	0	1138	1757	1757	1757	1550	0	2480	8073	AR LNCAPARHI AR	LNCAPARHI	NA	AR	ar dht1nm	GSE48308	GSE48308.LNCAPARHI_ar_dht1nm.AR.MA0007.3.pwm.bed	1	66
1	41	AR	0	0	0	1138	1757	1757	1757	1550	0	2480	8073	AR LNCAPARMO AR	LNCAPARMO	NA	AR	ar dht100nm	GSE48308	GSE48308.LNCAPARMO_ar_dht100nm.AR.MA0007.3.pwm.bed	1	23
1	42	AR	0	0	0	1138	1757	1757	1757	1550	0	2480	8073	AR LNCAPARMO AR	LNCAPARMO	NA	AR	ar dht1nm	GSE48308	GSE48308.LNCAPARMO_ar_dht1nm.AR.MA0007.3.pwm.bed	1	25
1	43	AR	0	0	0	1138	1757	1757	1757	1550	2	2480	8071	AR LNCAP AR	LNCAP	NA	AR	dht100nm	GSE48308	GSE48308.LNCAP_dht100nm.AR.MA0007.3.pwm.bed	1	220
1	44	AR	0	0	0	1138	1757	1757	1757	1550	0	2480	8073	AR LNCAP AR	LNCAP	NA	AR	dht1nm	GSE48308	GSE48308.LNCAP_dht1nm.AR.MA0007.3.pwm.bed	1	7
1	45	AR	0	0	0	1138	1757	1757	1757	1550	6	2480	8067	AR MCF7 AR	MCF7	NA	AR	None	GSE48930	GSE48930.MCF7.AR.MA0007.3.pwm.bed	1	241
1	47	AR	0	0	0	1138	1757	1757	1757	1550	14	2480	8059	AR LNCAP AR	LNCAP	NA	AR	shgata2	GSE52725	GSE52725.LNCAP_shgata2.AR.MA0007.3.pwm.bed	1	4206
1	51	AR	0	0	0	1138	1757	1757	1757	1550	0	2480	8073	AR VCAP AR	VCAP	NA	AR	dht bicalutamide	GSE55062	GSE55062.VCAP_dht_bicalutamide.AR.MA0007.3.pwm.bed	1	5
1	61	AR	0	0	0	1138	1757	1757	1757	1550	3	2480	8070	AR LNCAP AR	LNCAP	NA	AR	dht24h shfoxa1	GSE58428	GSE58428.LNCAP_dht24h_shfoxa1.AR.MA0007.3.pwm.bed	1	614
1	66	AR	0	0	0	1138	1757	1757	1757	1550	0	2480	8073	AR VCAP AR	VCAP	NA	AR	etoh24h	GSE58428	GSE58428.VCAP_etoh24h.AR.MA0007.3.pwm.bed	1	244
1	67	AR	0	0	0	1138	1757	1757	1757	1550	0	2480	8073	AR 22RV1 AR	22RV1	NA	AR	None	GSE58478	GSE58478.22RV1.AR.MA0007.3.pwm.bed	1	14
1	68	AR	0	0	0	1138	1757	1757	1757	1550	6	2480	8067	AR 22RV1 AR	22RV1	NA	AR	arfl arvs	GSE58478	GSE58478.22RV1_arfl_arvs.AR.MA0007.3.pwm.bed	1	1630
1	69	AR	0	0	0	1138	1757	1757	1757	1550	6	2480	8067	AR 22RV1 AR	22RV1	NA	AR	arvs	GSE58478	GSE58478.22RV1_arvs.AR.MA0007.3.pwm.bed	1	1627
1	71	AR	0	0	0	1138	1757	1757	1757	1550	21	2480	8052	AR C42B AR	C42B	NA	AR	r1881 shctr	GSE61268	GSE61268.C42B_r1881_shctr.AR.MA0007.3.pwm.bed	1	2662
1	72	AR	0	0	0	1138	1757	1757	1757	1550	1	2480	8072	AR LNCAP AR	LNCAP	NA	AR	etoh shctr	GSE61268	GSE61268.LNCAP_etoh_shctr.AR.MA0007.3.pwm.bed	1	292
1	73	AR	0	0	0	1138	1757	1757	1757	1550	10	2480	8063	AR LNCAP AR	LNCAP	NA	AR	hotair	GSE61268	GSE61268.LNCAP_hotair.AR.MA0007.3.pwm.bed	1	2909
1	75	AR	0	0	0	1138	1757	1757	1757	1550	3	2480	8070	AR LNCAP AR	LNCAP	NA	AR	r1881 shctr	GSE61268	GSE61268.LNCAP_r1881_shctr.AR.MA0007.3.pwm.bed	1	814
1	77	AR	0	0	0	1138	1757	1757	1757	1550	4	2480	8069	AR LNCAP AR	LNCAP	NA	AR	None	GSE62492	GSE62492.LNCAP.AR.MA0007.3.pwm.bed	1	504
1	84	AR	0	0	0	1138	1757	1757	1757	1550	7	2480	8066	AR PROSTATE AR	PROSTATE	NA	AR	res	GSE65478	GSE65478.PROSTATE_res.AR.MA0007.3.pwm.bed	1	1321
1	87	AR	0	0	0	1138	1757	1757	1757	1550	13	2480	8060	AR LNCAP AR	LNCAP	NA	AR	rpmifbs	GSE69043	GSE69043.LNCAP_rpmifbs.AR.MA0007.3.pwm.bed	1	3260
1	88	AR	0	0	0	1138	1757	1757	1757	1550	6	2480	8067	AR LNCAP AR	LNCAP	NA	AR	shfoxa1 phfrpmifcs	GSE69043	GSE69043.LNCAP_shfoxa1_phfrpmifcs.AR.MA0007.3.pwm.bed	1	551
1	89	AR	0	0	0	1138	1757	1757	1757	1550	12	2480	8061	AR LNCAP AR	LNCAP	NA	AR	shfoxa1 rpmifbs	GSE69043	GSE69043.LNCAP_shfoxa1_rpmifbs.AR.MA0007.3.pwm.bed	1	2056
1	92	AR	0	0	0	1138	1757	1757	1757	1550	0	2480	8073	AR MDAMB453 AR	MDAMB453	NA	AR	r1881	GSE70161	GSE70161.MDAMB453_r1881.AR.MA0007.3.pwm.bed	1	163
1	98	AR	0	0	0	1138	1757	1757	1757	1550	6	2480	8067	AR C42B AR	C42B	NA	AR	None	GSE72714	GSE72714.C42B.AR.MA0007.3.pwm.bed	1	2238
1	99	AR	0	0	0	1138	1757	1757	1757	1550	0	2480	8073	AR MDAMB45 AR	MDAMB45	NA	AR	None	GSE74069	GSE74069.MDAMB45.AR.MA0007.3.pwm.bed	1	30
1	101	AR	0	0	0	1138	1757	1757	1757	1550	2	2480	8071	AR MDAMB45 AR	MDAMB45	NA	AR	mpa	GSE74069	GSE74069.MDAMB45_mpa.AR.MA0007.3.pwm.bed	1	3282
1	111	AR	0	0	0	1138	1757	1757	1757	1550	0	2480	8073	AR LNCAP AR	LNCAP	NA	AR	dmso	GSE83860	GSE83860.LNCAP_dmso.AR.MA0007.3.pwm.bed	1	434
1	123	ARNTL	0	0	0	1138	1757	1757	1757	1550	5	2480	8068	ARNTL U2OS ARNTL	U2OS	NA	ARNTL	6an	GSE74439	GSE74439.U2OS_6an.ARNTL.MA0603.1.pwm.bed	1	43
1	124	ARNTL	0	0	0	1138	1757	1757	1757	1550	1	2480	8072	ARNTL U2OS ARNTL	U2OS	NA	ARNTL	dmso	GSE74439	GSE74439.U2OS_dmso.ARNTL.MA0603.1.pwm.bed	1	8
1	125	ASCL1	0	0	0	1138	1757	1757	1757	1550	0	2480	8073	ASCL1 SCLC ASCL1	SCLC	NA	ASCL1	asclm	GSE61197	GSE61197.SCLC_asclm.ASCL1.MA1100.1.pwm.bed	1	5
1	142	ATF3	0	0	0	1138	1757	1757	1757	1550	86	2480	7987	ATF3 K562 ATF3	K562	NA	ATF3	None	ENCSR000DOG	ENCSR000DOG.K562.ATF3.MA0605.1.pwm.bed	1	565
1	146	ATF3	0	0	0	1138	1757	1757	1757	1550	86	2480	7987	ATF3 HCT116 ATF3	HCT116	NA	ATF3	dmso	GSE74355	GSE74355.HCT116_dmso.ATF3.MA0605.1.pwm.bed	1	422
1	162	BCL6	0	0	0	1138	1757	1757	1757	1550	13	2480	8060	BCL6 OCILY1 BCL6	OCILY1	NA	BCL6	None	GSE29282	GSE29282.OCILY1.BCL6.MA0463.1.pwm.bed	1	222
1	215	CLOCK	0	0	0	1138	1757	1757	1757	1550	11	2480	8062	CLOCK U2OS CLOCK	U2OS	NA	CLOCK	6an	GSE74439	GSE74439.U2OS_6an.CLOCK.MA0819.1.pwm.bed	1	56
1	216	CLOCK	0	0	0	1138	1757	1757	1757	1550	0	2480	8073	CLOCK U2OS CLOCK	U2OS	NA	CLOCK	dmso	GSE74439	GSE74439.U2OS_dmso.CLOCK.MA0819.1.pwm.bed	1	9
1	231	CREB1	0	0	0	1138	1757	1757	1757	1550	51	2480	8022	CREB1 KG1 CREB1	KG1	NA	CREB1	dmso	GSE74928	GSE74928.KG1_dmso.CREB1.MA0018.3.pwm.bed	1	215
1	381	CTCF	0	0	0	1138	1757	1757	1757	1550	18	2480	8055	CTCF U937 CTCF	U937	NA	CTCF	None	ERP008568	ERP008568.U937.CTCF.MA0139.1.pwm.bed	1	596
1	433	CTCF	0	0	0	1138	1757	1757	1757	1550	0	2480	8073	CTCF TLYMPHOCYTE CTCF	TLYMPHOCYTE	NA	CTCF	naive	GSE74850	GSE74850.TLYMPHOCYTE_naive.CTCF.MA0139.1.pwm.bed	1	6
1	456	E2F1	0	0	0	1138	1757	1757	1757	1550	14	2480	8059	E2F1 SKMEL147 E2F1	SKMEL147	NA	E2F1	None	GSE68223	GSE68223.SKMEL147.E2F1.MA0024.3.pwm.bed	1	61
1	462	E2F4	0	0	0	1138	1757	1757	1757	1550	30	2480	8043	E2F4 MCF7 E2F4	MCF7	NA	E2F4	None	ENCSR505NMN	ENCSR505NMN.MCF7.E2F4.MA0470.1.pwm.bed	1	153
1	463	E2F4	0	0	0	1138	1757	1757	1757	1550	30	2480	8043	E2F4 LYMPHOBLASTOID E2F4	LYMPHOBLASTOID	NA	E2F4	None	GSE21488	GSE21488.LYMPHOBLASTOID.E2F4.MA0470.1.pwm.bed	1	135
1	464	E2F4	0	0	0	1138	1757	1757	1757	1550	76	2480	7997	E2F4 MCF7 E2F4	MCF7	NA	E2F4	ici	GSE41561	GSE41561.MCF7_ici.E2F4.MA0470.1.pwm.bed	1	376
1	472	E2F7	0	0	0	1138	1757	1757	1757	1550	1	2480	8072	E2F7 IMR90 E2F7	IMR90	NA	E2F7	None	GSE40343	GSE40343.IMR90.E2F7.MA0758.1.pwm.bed	1	7
1	489	EHF	0	0	0	1138	1757	1757	1757	1550	6	2480	8067	EHF CALU3 EHF	CALU3	NA	EHF	None	GSE63398	GSE63398.CALU3.EHF.MA0598.2.pwm.bed	1	80
1	497	ELF1	0	0	0	1138	1757	1757	1757	1550	193	2480	7880	ELF1 MCF7 ELF1	MCF7	NA	ELF1	None	ENCSR475SOC	ENCSR475SOC.MCF7.ELF1.MA0473.2.pwm.bed	1	983
1	500	ELF1	0	0	0	1138	1757	1757	1757	1550	19	2480	8054	ELF1 DU145 ELF1	DU145	NA	ELF1	None	GSE59021	GSE59021.DU145.ELF1.MA0473.2.pwm.bed	1	88
1	505	ELF4	0	0	0	1138	1757	1757	1757	1550	20	2480	8053	ELF4 T3M1 ELF4	T3M1	NA	ELF4	None	GSE53357	GSE53357.T3M1.ELF4.MA0641.1.pwm.bed	1	132
1	506	ELF5	0	0	0	1138	1757	1757	1757	1550	18	2480	8055	ELF5 T47D ELF5	T47D	NA	ELF5	elf5 48h	GSE31216	GSE31216.T47D_elf5_48h.ELF5.MA0136.2.pwm.bed	1	156
1	512	ELK1	0	0	0	1138	1757	1757	1757	1550	77	2480	7996	ELK1 A549 ELK1	A549	NA	ELK1	None	ENCSR623KNM	ENCSR623KNM.A549.ELK1.MA0028.2.pwm.bed	1	318
1	513	ELK1	0	0	0	1138	1757	1757	1757	1550	75	2480	7998	ELK1 ESC ELK1	ESC	NA	ELK1	h1	ERP002417	ERP002417.ESC_h1.ELK1.MA0028.2.pwm.bed	1	454
1	514	ELK4	0	0	0	1138	1757	1757	1757	1550	13	2480	8060	ELK4 HEK293 ELK4	HEK293	NA	ELK4	None	ENCSR000EVB	ENCSR000EVB.HEK293.ELK4.MA0076.2.pwm.bed	1	70
1	516	ELK4	0	0	0	1138	1757	1757	1757	1550	8	2480	8065	ELK4 DU145 ELK4	DU145	NA	ELK4	None	GSE59021	GSE59021.DU145.ELK4.MA0076.2.pwm.bed	1	41
1	534	ERG	0	0	0	1138	1757	1757	1757	1550	1	2480	8072	ERG VCAP ERG	VCAP	NA	ERG	dmso	GSE55062	GSE55062.VCAP_dmso.ERG.MA0474.2.pwm.bed	1	2
1	535	ERG	0	0	0	1138	1757	1757	1757	1550	1	2480	8072	ERG VCAP ERG	VCAP	NA	ERG	jq1	GSE55062	GSE55062.VCAP_jq1.ERG.MA0474.2.pwm.bed	1	17
1	565	ESR1	0	0	0	1138	1757	1757	1757	1550	3	2480	8070	ESR1 BREAST ESR1	BREAST	NA	ESR1	glyc	ERP002305	ERP002305.BREAST_glyc.ESR1.MA0112.3.pwm.bed	1	47
1	568	ESR1	0	0	0	1138	1757	1757	1757	1550	3	2480	8070	ESR1 MCF7 ESR1	MCF7	NA	ESR1	mrnahist	ERP002305	ERP002305.MCF7_mrnahist.ESR1.MA0112.3.pwm.bed	1	561
1	572	ESR1	0	0	0	1138	1757	1757	1757	1550	7	2480	8066	ESR1 HCC1428 ESR1	HCC1428	NA	ESR1	tled	GSE27300	GSE27300.HCC1428_tled.ESR1.MA0112.3.pwm.bed	1	32
1	576	ESR1	0	0	0	1138	1757	1757	1757	1550	0	2480	8073	ESR1 MCF7 ESR1	MCF7	NA	ESR1	None	GSE35109	GSE35109.MCF7.ESR1.MA0112.3.pwm.bed	1	56
1	584	ESR1	0	0	0	1138	1757	1757	1757	1550	4	2480	8069	ESR1 VCAP ESR1	VCAP	NA	ESR1	e2	GSE43985	GSE43985.VCAP_e2.ESR1.MA0112.3.pwm.bed	1	1224
1	589	ESR1	0	0	0	1138	1757	1757	1757	1550	3	2480	8070	ESR1 MDAMB134VI ESR1	MDAMB134VI	NA	ESR1	etoh	GSE51022	GSE51022.MDAMB134VI_etoh.ESR1.MA0112.3.pwm.bed	1	302
1	590	ESR1	0	0	0	1138	1757	1757	1757	1550	0	2480	8073	ESR1 MCF7 ESR1	MCF7	NA	ESR1	shesr1	GSE53531	GSE53531.MCF7_shesr1.ESR1.MA0112.3.pwm.bed	1	9
1	592	ESR1	0	0	0	1138	1757	1757	1757	1550	0	2480	8073	ESR1 MCF7 ESR1	MCF7	NA	ESR1	letr andro	GSE54592	GSE54592.MCF7_letr_andro.ESR1.MA0112.3.pwm.bed	1	14
1	594	ESR1	0	0	0	1138	1757	1757	1757	1550	1	2480	8072	ESR1 MCF7 ESR1	MCF7	NA	ESR1	None	GSE54855	GSE54855.MCF7.ESR1.MA0112.3.pwm.bed	1	5
1	597	ESR1	0	0	0	1138	1757	1757	1757	1550	6	2480	8067	ESR1 MCF7 ESR1	MCF7	NA	ESR1	e2 2m	GSE54855	GSE54855.MCF7_e2_2m.ESR1.MA0112.3.pwm.bed	1	606
1	601	ESR1	0	0	0	1138	1757	1757	1757	1550	2	2480	8071	ESR1 MCF7 ESR1	MCF7	NA	ESR1	None	GSE59530	GSE59530.MCF7.ESR1.MA0112.3.pwm.bed	1	496
1	606	ESR1	0	0	0	1138	1757	1757	1757	1550	5	2480	8068	ESR1 MCF7 ESR1	MCF7	NA	ESR1	tnf	GSE59530	GSE59530.MCF7_tnf.ESR1.MA0112.3.pwm.bed	1	348
1	623	ESR1	0	0	0	1138	1757	1757	1757	1550	2	2480	8071	ESR1 T47D ESR1	T47D	NA	ESR1	None	GSE68356	GSE68356.T47D.ESR1.MA0112.3.pwm.bed	1	10
1	626	ESR1	0	0	0	1138	1757	1757	1757	1550	0	2480	8073	ESR1 T47D ESR1	T47D	NA	ESR1	pg	GSE68356	GSE68356.T47D_pg.ESR1.MA0112.3.pwm.bed	1	5
1	627	ESR1	0	0	0	1138	1757	1757	1757	1550	69	2480	8004	ESR1 MCF7 ESR1	MCF7	NA	ESR1	None	GSE71276	GSE71276.MCF7.ESR1.MA0112.3.pwm.bed	1	362
1	651	ETS1	0	0	0	1138	1757	1757	1757	1550	7	2480	8066	ETS1 RWPE1 ETS1	RWPE1	NA	ETS1	None	GSE29808	GSE29808.RWPE1.ETS1.MA0098.3.pwm.bed	1	25
1	656	ETS1	0	0	0	1138	1757	1757	1757	1550	356	2480	7717	ETS1 DU145 ETS1	DU145	NA	ETS1	None	GSE59021	GSE59021.DU145.ETS1.MA0098.3.pwm.bed	1	1706
1	660	ETV1	0	0	0	1138	1757	1757	1757	1550	6	2480	8067	ETV1 RWPE1 ETV1	RWPE1	NA	ETV1	flag	GSE29808	GSE29808.RWPE1_flag.ETV1.MA0761.1.pwm.bed	1	36
1	665	ETV6	0	0	0	1138	1757	1757	1757	1550	5	2480	8068	ETV6 GM12878 ETV6	GM12878	NA	ETV6	None	ENCSR597VGC	ENCSR597VGC.GM12878.ETV6.MA0645.1.pwm.bed	1	70
1	762	FOXA1	0	0	0	1138	1757	1757	1757	1550	10	2480	8063	FOXA1 LNCAP FOXA1	LNCAP	NA	FOXA1	etoh	GSE69043	GSE69043.LNCAP_etoh.FOXA1.MA0148.3.pwm.bed	1	559
1	765	FOXA1	0	0	0	1138	1757	1757	1757	1550	0	2480	8073	FOXA1 LNCAP FOXA1	LNCAP	NA	FOXA1	shgata2 etoh	GSE69043	GSE69043.LNCAP_shgata2_etoh.FOXA1.MA0148.3.pwm.bed	1	2
1	793	FOXK2	0	0	0	1138	1757	1757	1757	1550	0	2480	8073	FOXK2 MCF7 FOXK2	MCF7	NA	FOXK2	None	ENCSR465VLK	ENCSR465VLK.MCF7.FOXK2.MA1103.1.pwm.bed	1	8
1	804	FOXP1	0	0	0	1138	1757	1757	1757	1550	7	2480	8066	FOXP1 PROGENITOR FOXP1	PROGENITOR	NA	FOXP1	neural	GSE62718	GSE62718.PROGENITOR_neural.FOXP1.MA0481.2.pwm.bed	1	916
1	815	GABPA	0	0	0	1138	1757	1757	1757	1550	250	2480	7823	GABPA MCF7 GABPA	MCF7	NA	GABPA	None	ENCSR038RXU	ENCSR038RXU.MCF7.GABPA.MA0062.2.pwm.bed	1	1137
1	818	GABPA	0	0	0	1138	1757	1757	1757	1550	59	2480	8014	GABPA RWPE1 GABPA	RWPE1	NA	GABPA	None	GSE29808	GSE29808.RWPE1.GABPA.MA0062.2.pwm.bed	1	436
1	824	GABPA	0	0	0	1138	1757	1757	1757	1550	453	2480	7620	GABPA DU145 GABPA	DU145	NA	GABPA	None	GSE59021	GSE59021.DU145.GABPA.MA0062.2.pwm.bed	1	1970
1	826	GABPA	0	0	0	1138	1757	1757	1757	1550	9	2480	8064	GABPA MCF7 GABPA	MCF7	NA	GABPA	None	GSE72082	GSE72082.MCF7.GABPA.MA0062.2.pwm.bed	1	111
1	831	GATA1	0	0	0	1138	1757	1757	1757	1550	0	2480	8073	GATA1 CHRF28811 GATA1	CHRF28811	NA	GATA1	None	ERP008568	ERP008568.CHRF28811.GATA1.MA0035.3.pwm.bed	1	14
1	842	GATA2	0	0	0	1138	1757	1757	1757	1550	0	2480	8073	GATA2 HL60 GATA2	HL60	NA	GATA2	None	ERP008568	ERP008568.HL60.GATA2.MA0036.3.pwm.bed	1	11
1	872	GATA3	0	0	0	1138	1757	1757	1757	1550	6	2480	8067	GATA3 MCF7 GATA3	MCF7	NA	GATA3	None	GSE60270	GSE60270.MCF7.GATA3.MA0037.3.pwm.bed	1	201
1	880	GATA3	0	0	0	1138	1757	1757	1757	1550	3	2480	8070	GATA3 CD4 GATA3	CD4	NA	GATA3	th1	GSE72266	GSE72266.CD4_th1.GATA3.MA0037.3.pwm.bed	1	65
1	888	GATA6	0	0	0	1138	1757	1757	1757	1550	0	2480	8073	GATA6 CACO2 GATA6	CACO2	NA	GATA6	diff	GSE23436	GSE23436.CACO2_diff.GATA6.MA1104.1.pwm.bed	1	254
1	894	GATA6	0	0	0	1138	1757	1757	1757	1550	0	2480	8073	GATA6 AGS GATA6	AGS	NA	GATA6	None	GSE51936	GSE51936.AGS.GATA6.MA1104.1.pwm.bed	1	47
1	902	HES1	0	0	0	1138	1757	1757	1757	1550	0	2480	8073	HES1 SW1353 HES1	SW1353	NA	HES1	None	GSE60006	GSE60006.SW1353.HES1.MA1099.1.pwm.bed	1	20
1	905	HIF1A	0	0	0	1138	1757	1757	1757	1550	0	2480	8073	HIF1A HUVEC HIF1A	HUVEC	NA	HIF1A	nomo	GSE39089	GSE39089.HUVEC_nomo.HIF1A.MA1106.1.pwm.bed	1	5
1	907	HIF1A	0	0	0	1138	1757	1757	1757	1550	0	2480	8073	HIF1A MACROPHAGE HIF1A	MACROPHAGE	NA	HIF1A	normo il	GSE43109	GSE43109.MACROPHAGE_normo_il.HIF1A.MA1106.1.pwm.bed	1	19
1	915	HMBOX1	0	0	0	1138	1757	1757	1757	1550	7	2480	8066	HMBOX1 WI38VA13 HMBOX1	WI38VA13	NA	HMBOX1	None	GSE46237	GSE46237.WI38VA13.HMBOX1.MA0895.1.pwm.bed	1	217
1	934	HOXC11	0	0	0	1138	1757	1757	1757	1550	0	2480	8073	HOXC11 MCF7 HOXC11	MCF7	NA	HOXC11	ly2 tamoxifen	GSE54027	GSE54027.MCF7_ly2_tamoxifen.HOXC11.MA0651.1.pwm.bed	1	1
1	937	HSF1	0	0	0	1138	1757	1757	1757	1550	12	2480	8061	HSF1 MCF7 HSF1	MCF7	NA	HSF1	None	ENCSR062HDL	ENCSR062HDL.MCF7.HSF1.MA0486.2.pwm.bed	1	298
1	945	HSF1	0	0	0	1138	1757	1757	1757	1550	4	2480	8069	HSF1 HMLER HSF1	HMLER	NA	HSF1	None	GSE38901	GSE38901.HMLER.HSF1.MA0486.2.pwm.bed	1	18
1	949	HSF1	0	0	0	1138	1757	1757	1757	1550	3	2480	8070	HSF1 NCIH1703 HSF1	NCIH1703	NA	HSF1	None	GSE38901	GSE38901.NCIH1703.HSF1.MA0486.2.pwm.bed	1	31
1	953	HSF1	0	0	0	1138	1757	1757	1757	1550	21	2480	8052	HSF1 SW620 HSF1	SW620	NA	HSF1	None	GSE38901	GSE38901.SW620.HSF1.MA0486.2.pwm.bed	1	252
1	956	HSF1	0	0	0	1138	1757	1757	1757	1550	35	2480	8038	HSF1 MCF7 HSF1	MCF7	NA	HSF1	chx 10um	GSE45852	GSE45852.MCF7_chx_10um.HSF1.MA0486.2.pwm.bed	1	406
1	958	HSF1	0	0	0	1138	1757	1757	1757	1550	13	2480	8060	HSF1 MO91 HSF1	MO91	NA	HSF1	27a 100um	GSE45852	GSE45852.MO91_27a_100um.HSF1.MA0486.2.pwm.bed	1	116
1	960	HSF1	0	0	0	1138	1757	1757	1757	1550	21	2480	8052	HSF1 MO91 HSF1	MO91	NA	HSF1	chx 10um	GSE45852	GSE45852.MO91_chx_10um.HSF1.MA0486.2.pwm.bed	1	227
1	964	HSF1	0	0	0	1138	1757	1757	1757	1550	1	2480	8072	HSF1 WM451LU HSF1	WM451LU	NA	HSF1	None	GSE63589	GSE63589.WM451LU.HSF1.MA0486.2.pwm.bed	1	96
1	971	IRF1	0	0	0	1138	1757	1757	1757	1550	5	2480	8068	IRF1 PDAC IRF1	PDAC	NA	IRF1	None	GSE64557	GSE64557.PDAC.IRF1.MA0050.2.pwm.bed	1	41
1	976	IRF3	0	0	0	1138	1757	1757	1757	1550	68	2480	8005	IRF3 HEPG2 IRF3	HEPG2	NA	IRF3	None	ENCSR000EEJ	ENCSR000EEJ.HEPG2.IRF3.MA1418.1.pwm.bed	1	287
1	1021	JUNB	0	0	0	1138	1757	1757	1757	1550	14	2480	8059	JUNB ESC JUNB	ESC	NA	JUNB	None	ENCSR917MAH	ENCSR917MAH.ESC.JUNB.MA0490.1.pwm.bed	1	337
1	1022	JUNB	0	0	0	1138	1757	1757	1757	1550	0	2480	8073	JUNB KERATINOCYTE JUNB	KERATINOCYTE	NA	JUNB	neonatal	GSE63080	GSE63080.KERATINOCYTE_neonatal.JUNB.MA0490.1.pwm.bed	1	26
1	1076	KLF5	0	0	0	1138	1757	1757	1757	1550	9	2480	8064	KLF5 GM12878 KLF5	GM12878	NA	KLF5	None	ENCSR974OFJ	ENCSR974OFJ.GM12878.KLF5.MA0599.1.pwm.bed	1	37
1	1078	KLF5	0	0	0	1138	1757	1757	1757	1550	1	2480	8072	KLF5 GP5D KLF5	GP5D	NA	KLF5	sirad21	GSE51234	GSE51234.GP5D_sirad21.KLF5.MA0599.1.pwm.bed	1	37
1	1079	KLF5	0	0	0	1138	1757	1757	1757	1550	1	2480	8072	KLF5 LOVO KLF5	LOVO	NA	KLF5	phasem	GSE51290	GSE51290.LOVO_phasem.KLF5.MA0599.1.pwm.bed	1	11
1	1080	KLF5	0	0	0	1138	1757	1757	1757	1550	12	2480	8061	KLF5 LOVO KLF5	LOVO	NA	KLF5	phases	GSE51290	GSE51290.LOVO_phases.KLF5.MA0599.1.pwm.bed	1	161
1	1084	KLF5	0	0	0	1138	1757	1757	1757	1550	3	2480	8070	KLF5 PDAC KLF5	PDAC	NA	KLF5	None	GSE64557	GSE64557.PDAC.KLF5.MA0599.1.pwm.bed	1	20
1	1089	LEF1	0	0	0	1138	1757	1757	1757	1550	0	2480	8073	LEF1 ESC LEF1	ESC	NA	LEF1	wnt3a	GSE64758	GSE64758.ESC_wnt3a.LEF1.MA0768.1.pwm.bed	1	456
1	1136	MAX	0	0	0	1138	1757	1757	1757	1550	1	2480	8072	MAX MM1S MAX	MM1S	NA	MAX	jq1	GSE42161	GSE42161.MM1S_jq1.MAX.MA0058.3.pwm.bed	1	14
1	1147	MEF2C	0	0	0	1138	1757	1757	1757	1550	1	2480	8072	MEF2C HUVEC MEF2C	HUVEC	NA	MEF2C	None	GSE32644	GSE32644.HUVEC.MEF2C.MA0497.1.pwm.bed	1	46
1	1148	MEF2C	0	0	0	1138	1757	1757	1757	1550	2	2480	8071	MEF2C HUVEC MEF2C	HUVEC	NA	MEF2C	statin	GSE32644	GSE32644.HUVEC_statin.MEF2C.MA0497.1.pwm.bed	1	65
1	1150	MEIS1	0	0	0	1138	1757	1757	1757	1550	1	2480	8072	MEIS1 HSPC MEIS1	HSPC	NA	MEIS1	None	GSE26014	GSE26014.HSPC.MEIS1.MA0498.2.pwm.bed	1	43
1	1173	MYBL2	0	0	0	1138	1757	1757	1757	1550	2	2480	8071	MYBL2 HMEC1 MYBL2	HMEC1	NA	MYBL2	None	GSE62425	GSE62425.HMEC1.MYBL2.MA0777.1.pwm.bed	1	10
1	1175	MYC	0	0	0	1138	1757	1757	1757	1550	0	2480	8073	MYC ESC MYC	ESC	NA	MYC	h1	ENCSR000DLI	ENCSR000DLI.ESC_h1.MYC.MA0147.3.pwm.bed	1	34
1	1211	MYC	0	0	0	1138	1757	1757	1757	1550	15	2480	8058	MYC NCIH2171 MYC	NCIH2171	NA	MYC	None	GSE41105	GSE41105.NCIH2171.MYC.MA0147.3.pwm.bed	1	79
1	1219	MYC	0	0	0	1138	1757	1757	1757	1550	0	2480	8073	MYC MDAMB231 MYC	MDAMB231	NA	MYC	None	GSE48602	GSE48602.MDAMB231.MYC.MA0147.3.pwm.bed	1	1
1	1221	MYC	0	0	0	1138	1757	1757	1757	1550	3	2480	8070	MYC GP5D MYC	GP5D	NA	MYC	sirad21	GSE51234	GSE51234.GP5D_sirad21.MYC.MA0147.3.pwm.bed	1	33
1	1241	MYCN	0	0	0	1138	1757	1757	1757	1550	0	2480	8073	MYCN SHSY5Y MYCN	SHSY5Y	NA	MYCN	None	ERP013415	ERP013415.SHSY5Y.MYCN.MA0104.4.pwm.bed	1	26
1	1242	MYCN	0	0	0	1138	1757	1757	1757	1550	0	2480	8073	MYCN SHSY5Y MYCN	SHSY5Y	NA	MYCN	overmycn 24h	ERP013415	ERP013415.SHSY5Y_overmycn_24h.MYCN.MA0104.4.pwm.bed	1	2
1	1243	MYCN	0	0	0	1138	1757	1757	1757	1550	0	2480	8073	MYCN SHSY5Y MYCN	SHSY5Y	NA	MYCN	overmycn 48h	ERP013415	ERP013415.SHSY5Y_overmycn_48h.MYCN.MA0104.4.pwm.bed	1	2
1	1244	MYCN	0	0	0	1138	1757	1757	1757	1550	0	2480	8073	MYCN SMSKCN MYCN	SMSKCN	NA	MYCN	None	ERP013415	ERP013415.SMSKCN.MYCN.MA0104.4.pwm.bed	1	2
1	1245	MYCN	0	0	0	1138	1757	1757	1757	1550	0	2480	8073	MYCN SMSKCNR MYCN	SMSKCNR	NA	MYCN	None	ERP013415	ERP013415.SMSKCNR.MYCN.MA0104.4.pwm.bed	1	7
1	1246	MYCN	0	0	0	1138	1757	1757	1757	1550	20	2480	8053	MYCN BE2C MYCN	BE2C	NA	MYCN	None	GSE72640	GSE72640.BE2C.MYCN.MA0104.4.pwm.bed	1	121
1	1258	NFATC1	0	0	0	1138	1757	1757	1757	1550	17	2480	8056	NFATC1 HUVEC NFATC1	HUVEC	NA	NFATC1	None	GSE49428	GSE49428.HUVEC.NFATC1.MA0624.1.pwm.bed	1	83
1	1259	NFATC1	0	0	0	1138	1757	1757	1757	1550	7	2480	8066	NFATC1 HUVEC NFATC1	HUVEC	NA	NFATC1	vegf	GSE49428	GSE49428.HUVEC_vegf.NFATC1.MA0624.1.pwm.bed	1	32
1	1260	NFE2	0	0	0	1138	1757	1757	1757	1550	5	2480	8068	NFE2 GM12878 NFE2	GM12878	NA	NFE2	None	ENCSR000DZY	ENCSR000DZY.GM12878.NFE2.MA0841.1.pwm.bed	1	10
1	1287	NKX3-1	0	0	0	1138	1757	1757	1757	1550	11	2480	8062	NKX3-1 LNCAP NKX3-1	LNCAP	NA	NKX3-1	etoh	GSE28264	GSE28264.LNCAP_etoh.NKX3-1.MA0124.2.pwm.bed	1	813
1	1291	NR1H3	0	0	0	1138	1757	1757	1757	1550	0	2480	8073	NR1H3 THP1 NR1H3	THP1	NA	NR1H3	None	GSE28319	GSE28319.THP1.NR1H3.MA0494.1.pwm.bed	1	24
1	1292	NR1H3	0	0	0	1138	1757	1757	1757	1550	1	2480	8072	NR1H3 THP1 NR1H3	THP1	NA	NR1H3	t09	GSE28319	GSE28319.THP1_t09.NR1H3.MA0494.1.pwm.bed	1	28
1	1293	NR1H3	0	0	0	1138	1757	1757	1757	1550	3	2480	8070	NR1H3 SGBS NR1H3	SGBS	NA	NR1H3	None	GSE41629	GSE41629.SGBS.NR1H3.MA0494.1.pwm.bed	1	380
1	1296	NR2C2	0	0	0	1138	1757	1757	1757	1550	9	2480	8064	NR2C2 GM12878 NR2C2	GM12878	NA	NR2C2	None	ENCSR000EUL	ENCSR000EUL.GM12878.NR2C2.MA0504.1.pwm.bed	1	92
1	1298	NR2C2	0	0	0	1138	1757	1757	1757	1550	104	2480	7969	NR2C2 HEPG2 NR2C2	HEPG2	NA	NR2C2	None	ENCSR000EVS	ENCSR000EVS.HEPG2.NR2C2.MA0504.1.pwm.bed	1	1063
1	1299	NR2C2	0	0	0	1138	1757	1757	1757	1550	30	2480	8043	NR2C2 K562 NR2C2	K562	NA	NR2C2	None	ENCSR000EWH	ENCSR000EWH.K562.NR2C2.MA0504.1.pwm.bed	1	177
1	1301	NR2C2	0	0	0	1138	1757	1757	1757	1550	39	2480	8034	NR2C2 HELA NR2C2	HELA	NA	NR2C2	None	GSE46237	GSE46237.HELA.NR2C2.MA0504.1.pwm.bed	1	280
1	1303	NR2C2	0	0	0	1138	1757	1757	1757	1550	18	2480	8055	NR2C2 ERYTHROID NR2C2	ERYTHROID	NA	NR2C2	d8	GSE54759	GSE54759.ERYTHROID_d8.NR2C2.MA0504.1.pwm.bed	1	121
1	1309	NR2F2	0	0	0	1138	1757	1757	1757	1550	1	2480	8072	NR2F2 HELA NR2F2	HELA	NA	NR2F2	None	GSE46237	GSE46237.HELA.NR2F2.MA1111.1.pwm.bed	1	149
1	1317	NR3C1	0	0	0	1138	1757	1757	1757	1550	6	2480	8067	NR3C1 A549 NR3C1	A549	NA	NR3C1	None	ENCSR000BIO	ENCSR000BIO.A549.NR3C1.MA0113.3.pwm.bed	1	48
1	1322	NR3C1	0	0	0	1138	1757	1757	1757	1550	10	2480	8063	NR3C1 HEPG2 NR3C1	HEPG2	NA	NR3C1	None	ENCSR000EEV	ENCSR000EEV.HEPG2.NR3C1.MA0113.3.pwm.bed	1	54
1	1330	NR3C1	0	0	0	1138	1757	1757	1757	1550	1	2480	8072	NR3C1 HELAB2 NR3C1	HELAB2	NA	NR3C1	dmso	GSE24518	GSE24518.HELAB2_dmso.NR3C1.MA0113.3.pwm.bed	1	14
1	1331	NR3C1	0	0	0	1138	1757	1757	1757	1550	3	2480	8070	NR3C1 HELAB2 NR3C1	HELAB2	NA	NR3C1	grkd dmso	GSE24518	GSE24518.HELAB2_grkd_dmso.NR3C1.MA0113.3.pwm.bed	1	53
1	1332	NR3C1	0	0	0	1138	1757	1757	1757	1550	14	2480	8059	NR3C1 HELAB2 NR3C1	HELAB2	NA	NR3C1	grkd ta tnfa	GSE24518	GSE24518.HELAB2_grkd_ta_tnfa.NR3C1.MA0113.3.pwm.bed	1	370
1	1337	NR3C1	0	0	0	1138	1757	1757	1757	1550	4	2480	8069	NR3C1 HELAB2 NR3C1	HELAB2	NA	NR3C1	tnfa	GSE24518	GSE24518.HELAB2_tnfa.NR3C1.MA0113.3.pwm.bed	1	24
1	1340	NR3C1	0	0	0	1138	1757	1757	1757	1550	0	2480	8073	NR3C1 LCL NR3C1	LCL	NA	NR3C1	dex	GSE45638	GSE45638.LCL_dex.NR3C1.MA0113.3.pwm.bed	1	17
1	1341	NR3C1	0	0	0	1138	1757	1757	1757	1550	0	2480	8073	NR3C1 LCL NR3C1	LCL	NA	NR3C1	etoh	GSE45638	GSE45638.LCL_etoh.NR3C1.MA0113.3.pwm.bed	1	3
1	1348	NR3C1	0	0	0	1138	1757	1757	1757	1550	0	2480	8073	NR3C1 MCF7 NR3C1	MCF7	NA	NR3C1	None	GSE72249	GSE72249.MCF7.NR3C1.MA0113.3.pwm.bed	1	3
1	1350	NR3C1	0	0	0	1138	1757	1757	1757	1550	0	2480	8073	NR3C1 T47D NR3C1	T47D	NA	NR3C1	None	GSE72249	GSE72249.T47D.NR3C1.MA0113.3.pwm.bed	1	1
1	1351	NR3C1	0	0	0	1138	1757	1757	1757	1550	0	2480	8073	NR3C1 T47D NR3C1	T47D	NA	NR3C1	dex	GSE72249	GSE72249.T47D_dex.NR3C1.MA0113.3.pwm.bed	1	241
1	1391	PDX1	0	0	0	1138	1757	1757	1757	1550	6	2480	8067	PDX1 ESC PDX1	ESC	NA	PDX1	h9	ERP004206	ERP004206.ESC_h9.PDX1.MA0132.2.pwm.bed	1	1083
1	1394	POU2F1	0	0	0	1138	1757	1757	1757	1550	17	2480	8056	POU2F1 IMR90 POU2F1	IMR90	NA	POU2F1	tert	GSE38303	GSE38303.IMR90_tert.POU2F1.MA0785.1.pwm.bed	1	275
1	1404	POU5F1	0	0	0	1138	1757	1757	1757	1550	17	2480	8056	POU5F1 K562 POU5F1	K562	NA	POU5F1	None	ENCSR364SNE	ENCSR364SNE.K562.POU5F1.MA1115.1.pwm.bed	1	109
1	1407	POU5F1	0	0	0	1138	1757	1757	1757	1550	0	2480	8073	POU5F1 ESC POU5F1	ESC	NA	POU5F1	None	GSE17917	GSE17917.ESC.POU5F1.MA0142.1.pwm.bed	1	14
1	1418	PPARG	0	0	0	1138	1757	1757	1757	1550	0	2480	8073	PPARG MACROPHAGE PPARG	MACROPHAGE	NA	PPARG	None	ERP009021	ERP009021.MACROPHAGE.PPARG.MA0066.1.pwm.bed	1	149
1	1422	PPARG	0	0	0	1138	1757	1757	1757	1550	5	2480	8068	PPARG HUVEC PPARG	HUVEC	NA	PPARG	dmso hypo	GSE50144	GSE50144.HUVEC_dmso_hypo.PPARG.MA0066.1.pwm.bed	1	60
1	1424	PPARG	0	0	0	1138	1757	1757	1757	1550	9	2480	8064	PPARG HUVEC PPARG	HUVEC	NA	PPARG	pparg hypo	GSE50144	GSE50144.HUVEC_pparg_hypo.PPARG.MA0066.1.pwm.bed	1	107
1	1425	PPARG	0	0	0	1138	1757	1757	1757	1550	0	2480	8073	PPARG HUVEC PPARG	HUVEC	NA	PPARG	pparg normo	GSE50144	GSE50144.HUVEC_pparg_normo.PPARG.MA0066.1.pwm.bed	1	14
1	1433	RARA	0	0	0	1138	1757	1757	1757	1550	6	2480	8067	RARA SKNSH RARA	SKNSH	NA	RARA	None	GSE69119	GSE69119.SKNSH.RARA.MA0730.1.pwm.bed	1	255
1	1434	RARA	0	0	0	1138	1757	1757	1757	1550	1	2480	8072	RARA SKNSH RARA	SKNSH	NA	RARA	ra	GSE69119	GSE69119.SKNSH_ra.RARA.MA0159.1.pwm.bed	1	25
1	1435	RARA	0	0	0	1138	1757	1757	1757	1550	0	2480	8073	RARA SKNSH RARA	SKNSH	NA	RARA	ra	GSE69119	GSE69119.SKNSH_ra.RARA.MA0730.1.pwm.bed	1	12
1	1452	RELA	0	0	0	1138	1757	1757	1757	1550	0	2480	8073	RELA K562 RELA	K562	NA	RELA	None	ENCSR772EEN	ENCSR772EEN.K562.RELA.MA0107.1.pwm.bed	1	59
1	1454	RELA	0	0	0	1138	1757	1757	1757	1550	0	2480	8073	RELA HELAB2 RELA	HELAB2	NA	RELA	grkd dmso	GSE24518	GSE24518.HELAB2_grkd_dmso.RELA.MA0107.1.pwm.bed	1	25
1	1456	RELA	0	0	0	1138	1757	1757	1757	1550	1	2480	8072	RELA HELAB2 RELA	HELAB2	NA	RELA	p65kd dmso	GSE24518	GSE24518.HELAB2_p65kd_dmso.RELA.MA0107.1.pwm.bed	1	35
1	1461	RELA	0	0	0	1138	1757	1757	1757	1550	1	2480	8072	RELA HUVEC RELA	HUVEC	NA	RELA	tnf 0m	GSE34500	GSE34500.HUVEC_tnf_0m.RELA.MA0107.1.pwm.bed	1	9
1	1466	RELA	0	0	0	1138	1757	1757	1757	1550	5	2480	8068	RELA AC16 RELA	AC16	NA	RELA	None	GSE51169	GSE51169.AC16.RELA.MA0107.1.pwm.bed	1	40
1	1471	RELA	0	0	0	1138	1757	1757	1757	1550	32	2480	8041	RELA MCF7 RELA	MCF7	NA	RELA	None	GSE59530	GSE59530.MCF7.RELA.MA0107.1.pwm.bed	1	159
1	1472	RELA	0	0	0	1138	1757	1757	1757	1550	90	2480	7983	RELA MCF7 RELA	MCF7	NA	RELA	e2	GSE59530	GSE59530.MCF7_e2.RELA.MA0107.1.pwm.bed	1	436
1	1473	RELA	0	0	0	1138	1757	1757	1757	1550	81	2480	7992	RELA MCF7 RELA	MCF7	NA	RELA	e2 tnf	GSE59530	GSE59530.MCF7_e2_tnf.RELA.MA0107.1.pwm.bed	1	891
1	1474	RELA	0	0	0	1138	1757	1757	1757	1550	98	2480	7975	RELA MCF7 RELA	MCF7	NA	RELA	tnf	GSE59530	GSE59530.MCF7_tnf.RELA.MA0107.1.pwm.bed	1	576
1	1519	RFX2	0	0	0	1138	1757	1757	1757	1550	2	2480	8071	RFX2 GP5D RFX2	GP5D	NA	RFX2	sirad21	GSE51234	GSE51234.GP5D_sirad21.RFX2.MA0600.2.pwm.bed	1	7
1	1521	RFX5	0	0	0	1138	1757	1757	1757	1550	34	2480	8039	RFX5 ESC RFX5	ESC	NA	RFX5	h1	ENCSR000ECF	ENCSR000ECF.ESC_h1.RFX5.MA0510.2.pwm.bed	1	975
1	1525	RFX5	0	0	0	1138	1757	1757	1757	1550	80	2480	7993	RFX5 K562 RFX5	K562	NA	RFX5	None	ENCSR000EGO	ENCSR000EGO.K562.RFX5.MA0510.2.pwm.bed	1	956
1	1539	RUNX1	0	0	0	1138	1757	1757	1757	1550	3	2480	8070	RUNX1 VCAP RUNX1	VCAP	NA	RUNX1	dht24h	GSE58428	GSE58428.VCAP_dht24h.RUNX1.MA0002.2.pwm.bed	1	79
1	1551	RUNX1	0	0	0	1138	1757	1757	1757	1550	10	2480	8063	RUNX1 MCF7 RUNX1	MCF7	NA	RUNX1	None	GSE75070	GSE75070.MCF7.RUNX1.MA0002.2.pwm.bed	1	22
1	1560	RXRA	0	0	0	1138	1757	1757	1757	1550	0	2480	8073	RXRA MCF7 RXRA	MCF7	NA	RXRA	None	GSE41561	GSE41561.MCF7.RXRA.MA0512.2.pwm.bed	1	189
1	1567	SMAD2	0	0	0	1138	1757	1757	1757	1550	1	2480	8072	SMAD2 K562 SMAD2	K562	NA	SMAD2	None	ENCSR189PYJ	ENCSR189PYJ.K562.SMAD2.MA0513.1.pwm.bed	1	19
1	1570	SMAD3	0	0	0	1138	1757	1757	1757	1550	3	2480	8070	SMAD3 BGO3 SMAD3	BGO3	NA	SMAD3	None	GSE21614	GSE21614.BGO3.SMAD3.MA0795.1.pwm.bed	1	41
1	1571	SMAD3	0	0	0	1138	1757	1757	1757	1550	5	2480	8068	SMAD3 ENDODERM SMAD3	ENDODERM	NA	SMAD3	None	GSE29422	GSE29422.ENDODERM.SMAD3.MA0795.1.pwm.bed	1	1071
1	1574	SMAD3	0	0	0	1138	1757	1757	1757	1550	5	2480	8068	SMAD3 BGO3 SMAD3	BGO3	NA	SMAD3	diff 0h	GSE36578	GSE36578.BGO3_diff_0h.SMAD3.MA0795.1.pwm.bed	1	106
1	1575	SMAD3	0	0	0	1138	1757	1757	1757	1550	4	2480	8069	SMAD3 BGO3 SMAD3	BGO3	NA	SMAD3	diff 2h	GSE36578	GSE36578.BGO3_diff_2h.SMAD3.MA0795.1.pwm.bed	1	64
1	1582	SMAD3	0	0	0	1138	1757	1757	1757	1550	0	2480	8073	SMAD3 ESC SMAD3	ESC	NA	SMAD3	None	GSE75297	GSE75297.ESC.SMAD3.MA0795.1.pwm.bed	1	10
1	1583	SMAD3	0	0	0	1138	1757	1757	1757	1550	0	2480	8073	SMAD3 ESC SMAD3	ESC	NA	SMAD3	diff d0	GSE75297	GSE75297.ESC_diff_d0.SMAD3.MA0795.1.pwm.bed	1	10
1	1584	SMAD3	0	0	0	1138	1757	1757	1757	1550	0	2480	8073	SMAD3 ESC SMAD3	ESC	NA	SMAD3	diff d1	GSE75297	GSE75297.ESC_diff_d1.SMAD3.MA0795.1.pwm.bed	1	2
1	1585	SMAD3	0	0	0	1138	1757	1757	1757	1550	0	2480	8073	SMAD3 ESC SMAD3	ESC	NA	SMAD3	diff d2	GSE75297	GSE75297.ESC_diff_d2.SMAD3.MA0795.1.pwm.bed	1	3
1	1595	SOX11	0	0	0	1138	1757	1757	1757	1550	1	2480	8072	SOX11 GRANTA519 SOX11	GRANTA519	NA	SOX11	None	GSE52146	GSE52146.GRANTA519.SOX11.MA0869.1.pwm.bed	1	136
1	1597	SOX15	0	0	0	1138	1757	1757	1757	1550	0	2480	8073	SOX15 CPA SOX15	CPA	NA	SOX15	None	GSE62909	GSE62909.CPA.SOX15.MA1152.1.pwm.bed	1	5
1	1617	SP1	0	0	0	1138	1757	1757	1757	1550	37	2480	8036	SP1 A549 SP1	A549	NA	SP1	None	ENCSR000BPE	ENCSR000BPE.A549.SP1.MA0079.3.pwm.bed	1	350
1	1621	SP1	0	0	0	1138	1757	1757	1757	1550	0	2480	8073	SP1 HL60 SP1	HL60	NA	SP1	None	ERP008568	ERP008568.HL60.SP1.MA0079.3.pwm.bed	1	21
1	1623	SP2	0	0	0	1138	1757	1757	1757	1550	14	2480	8059	SP2 HEPG2 SP2	HEPG2	NA	SP2	None	ENCSR000BOU	ENCSR000BOU.HEPG2.SP2.MA0516.1.pwm.bed	1	50
1	1661	SREBF1	0	0	0	1138	1757	1757	1757	1550	6	2480	8067	SREBF1 GM12878 SREBF1	GM12878	NA	SREBF1	None	ENCSR000DYU	ENCSR000DYU.GM12878.SREBF1.MA0595.1.pwm.bed	1	48
1	1662	SREBF1	0	0	0	1138	1757	1757	1757	1550	11	2480	8062	SREBF1 GM12878 SREBF1	GM12878	NA	SREBF1	None	ENCSR000DYU	ENCSR000DYU.GM12878.SREBF1.MA0829.1.pwm.bed	1	79
1	1663	SREBF1	0	0	0	1138	1757	1757	1757	1550	40	2480	8033	SREBF1 HEPG2 SREBF1	HEPG2	NA	SREBF1	None	ENCSR000EEO	ENCSR000EEO.HEPG2.SREBF1.MA0595.1.pwm.bed	1	375
1	1664	SREBF1	0	0	0	1138	1757	1757	1757	1550	43	2480	8030	SREBF1 HEPG2 SREBF1	HEPG2	NA	SREBF1	None	ENCSR000EEO	ENCSR000EEO.HEPG2.SREBF1.MA0829.1.pwm.bed	1	417
1	1665	SREBF1	0	0	0	1138	1757	1757	1757	1550	2	2480	8071	SREBF1 HEPG2 SREBF1	HEPG2	NA	SREBF1	None	ENCSR000EZP	ENCSR000EZP.HEPG2.SREBF1.MA0595.1.pwm.bed	1	65
1	1666	SREBF1	0	0	0	1138	1757	1757	1757	1550	1	2480	8072	SREBF1 HEPG2 SREBF1	HEPG2	NA	SREBF1	None	ENCSR000EZP	ENCSR000EZP.HEPG2.SREBF1.MA0829.1.pwm.bed	1	40
1	1673	SREBF2	0	0	0	1138	1757	1757	1757	1550	7	2480	8066	SREBF2 GM12878 SREBF2	GM12878	NA	SREBF2	None	ENCSR000DYT	ENCSR000DYT.GM12878.SREBF2.MA0596.1.pwm.bed	1	29
1	1674	SREBF2	0	0	0	1138	1757	1757	1757	1550	2	2480	8071	SREBF2 GM12878 SREBF2	GM12878	NA	SREBF2	None	ENCSR000DYT	ENCSR000DYT.GM12878.SREBF2.MA0828.1.pwm.bed	1	13
1	1675	SREBF2	0	0	0	1138	1757	1757	1757	1550	1	2480	8072	SREBF2 HEPG2 SREBF2	HEPG2	NA	SREBF2	None	ENCSR000EZO	ENCSR000EZO.HEPG2.SREBF2.MA0596.1.pwm.bed	1	3
1	1676	SREBF2	0	0	0	1138	1757	1757	1757	1550	6	2480	8067	SREBF2 HEPG2 SREBF2	HEPG2	NA	SREBF2	None	ENCSR000EZO	ENCSR000EZO.HEPG2.SREBF2.MA0828.1.pwm.bed	1	54
1	1677	SREBF2	0	0	0	1138	1757	1757	1757	1550	3	2480	8070	SREBF2 HELA SREBF2	HELA	NA	SREBF2	s3	ENCSR611WZO	ENCSR611WZO.HELA_s3.SREBF2.MA0596.1.pwm.bed	1	35
1	1678	SREBF2	0	0	0	1138	1757	1757	1757	1550	5	2480	8068	SREBF2 HELA SREBF2	HELA	NA	SREBF2	s3	ENCSR611WZO	ENCSR611WZO.HELA_s3.SREBF2.MA0828.1.pwm.bed	1	95
1	1694	STAT1	0	0	0	1138	1757	1757	1757	1550	13	2480	8060	STAT1 GM12878 STAT1	GM12878	NA	STAT1	None	ENCSR332EYT	ENCSR332EYT.GM12878.STAT1.MA0137.3.pwm.bed	1	66
1	1702	STAT3	0	0	0	1138	1757	1757	1757	1550	2	2480	8071	STAT3 GM12878 STAT3	GM12878	NA	STAT3	None	ENCSR000DZV	ENCSR000DZV.GM12878.STAT3.MA0144.2.pwm.bed	1	8
1	1704	STAT3	0	0	0	1138	1757	1757	1757	1550	3	2480	8070	STAT3 ESC STAT3	ESC	NA	STAT3	h1	ERP004237	ERP004237.ESC_h1.STAT3.MA0144.2.pwm.bed	1	107
1	1705	STAT3	0	0	0	1138	1757	1757	1757	1550	1	2480	8072	STAT3 OCILY10 STAT3	OCILY10	NA	STAT3	None	GSE50723	GSE50723.OCILY10.STAT3.MA0144.2.pwm.bed	1	8
1	1708	STAT3	0	0	0	1138	1757	1757	1757	1550	11	2480	8062	STAT3 OCILY7 STAT3	OCILY7	NA	STAT3	None	GSE50723	GSE50723.OCILY7.STAT3.MA0144.2.pwm.bed	1	67
1	1711	STAT3	0	0	0	1138	1757	1757	1757	1550	6	2480	8067	STAT3 SUDHL4 STAT3	SUDHL4	NA	STAT3	None	GSE50723	GSE50723.SUDHL4.STAT3.MA0144.2.pwm.bed	1	34
1	1712	STAT3	0	0	0	1138	1757	1757	1757	1550	0	2480	8073	STAT3 SUDHL6 STAT3	SUDHL6	NA	STAT3	None	GSE50723	GSE50723.SUDHL6.STAT3.MA0144.2.pwm.bed	1	3
1	1714	STAT3	0	0	0	1138	1757	1757	1757	1550	0	2480	8073	STAT3 HFOB STAT3	HFOB	NA	STAT3	diff	GSE82295	GSE82295.HFOB_diff.STAT3.MA0144.2.pwm.bed	1	1
1	1729	TAL1	0	0	0	1138	1757	1757	1757	1550	1	2480	8072	TAL1 PRIMA2 TAL1	PRIMA2	NA	TAL1	None	GSE33850	GSE33850.PRIMA2.TAL1.MA0091.1.pwm.bed	1	113
1	1741	TBP	0	0	0	1138	1757	1757	1757	1550	1	2480	8072	TBP ESC TBP	ESC	NA	TBP	h1	ENCSR000ECB	ENCSR000ECB.ESC_h1.TBP.MA0108.2.pwm.bed	1	19
1	1745	TBP	0	0	0	1138	1757	1757	1757	1550	7	2480	8066	TBP ME1 TBP	ME1	NA	TBP	None	GSE46044	GSE46044.ME1.TBP.MA0108.2.pwm.bed	1	49
1	1765	TCF3	0	0	0	1138	1757	1757	1757	1550	0	2480	8073	TCF3 JURKAT TCF3	JURKAT	NA	TCF3	None	GSE29180	GSE29180.JURKAT.TCF3.MA0522.2.pwm.bed	1	19
1	1790	TEAD1	0	0	0	1138	1757	1757	1757	1550	4	2480	8069	TEAD1 HFOB TEAD1	HFOB	NA	TEAD1	diff	GSE82295	GSE82295.HFOB_diff.TEAD1.MA0090.2.pwm.bed	1	333
1	1802	TEAD4	0	0	0	1138	1757	1757	1757	1550	0	2480	8073	TEAD4 WA09 TEAD4	WA09	NA	TEAD4	dmso	GSE52437	GSE52437.WA09_dmso.TEAD4.MA0809.1.pwm.bed	1	4
1	1844	TP53	0	0	0	1138	1757	1757	1757	1550	0	2480	8073	TP53 SAOS2 TP53	SAOS2	NA	TP53	None	ERP002038	ERP002038.SAOS2.TP53.MA0106.3.pwm.bed	1	28
1	1845	TP53	0	0	0	1138	1757	1757	1757	1550	0	2480	8073	TP53 U2OS TP53	U2OS	NA	TP53	None	ERP004176	ERP004176.U2OS.TP53.MA0106.3.pwm.bed	1	25
1	1848	TP53	0	0	0	1138	1757	1757	1757	1550	0	2480	8073	TP53 BC3 TP53	BC3	NA	TP53	None	ERP014035	ERP014035.BC3.TP53.MA0106.3.pwm.bed	1	6
1	1850	TP53	0	0	0	1138	1757	1757	1757	1550	0	2480	8073	TP53 BC3 TP53	BC3	NA	TP53	tpa 24h	ERP014035	ERP014035.BC3_tpa_24h.TP53.MA0106.3.pwm.bed	1	44
1	1851	TP53	0	0	0	1138	1757	1757	1757	1550	5	2480	8068	TP53 NCIH1299 TP53	NCIH1299	NA	TP53	None	ERP022459	ERP022459.NCIH1299.TP53.MA0106.3.pwm.bed	1	56
1	1855	TP53	0	0	0	1138	1757	1757	1757	1550	0	2480	8073	TP53 U2OS TP53	U2OS	NA	TP53	actd ps46	GSE21939	GSE21939.U2OS_actd_ps46.TP53.MA0106.3.pwm.bed	1	24
1	1858	TP53	0	0	0	1138	1757	1757	1757	1550	1	2480	8072	TP53 U2OS TP53	U2OS	NA	TP53	eto ps46	GSE21939	GSE21939.U2OS_eto_ps46.TP53.MA0106.3.pwm.bed	1	43
1	1863	TP53	0	0	0	1138	1757	1757	1757	1550	1	2480	8072	TP53 IMR90 TP53	IMR90	NA	TP53	None	GSE42728	GSE42728.IMR90.TP53.MA0106.3.pwm.bed	1	37
1	1865	TP53	0	0	0	1138	1757	1757	1757	1550	0	2480	8073	TP53 IMR90 TP53	IMR90	NA	TP53	senes shp53	GSE42728	GSE42728.IMR90_senes_shp53.TP53.MA0106.3.pwm.bed	1	32
1	1866	TP53	0	0	0	1138	1757	1757	1757	1550	0	2480	8073	TP53 U2OS TP53	U2OS	NA	TP53	None	GSE46641	GSE46641.U2OS.TP53.MA0106.3.pwm.bed	1	5
1	1870	TP53	0	0	0	1138	1757	1757	1757	1550	0	2480	8073	TP53 MCF7 TP53	MCF7	NA	TP53	nut	GSE47041	GSE47041.MCF7_nut.TP53.MA0106.3.pwm.bed	1	51
1	1873	TP53	0	0	0	1138	1757	1757	1757	1550	6	2480	8067	TP53 IMR90 TP53	IMR90	NA	TP53	sene	GSE53491	GSE53491.IMR90_sene.TP53.MA0106.3.pwm.bed	1	44
1	1879	TP53	0	0	0	1138	1757	1757	1757	1550	2	2480	8071	TP53 HCT166 TP53	HCT166	NA	TP53	None	GSE58506	GSE58506.HCT166.TP53.MA0106.3.pwm.bed	1	398
1	1881	TP53	0	0	0	1138	1757	1757	1757	1550	0	2480	8073	TP53 HCT166 TP53	HCT166	NA	TP53	None	GSE58714	GSE58714.HCT166.TP53.MA0106.3.pwm.bed	1	11
1	1884	TP53	0	0	0	1138	1757	1757	1757	1550	0	2480	8073	TP53 HCC70 TP53	HCC70	NA	TP53	None	GSE59176	GSE59176.HCC70.TP53.MA0106.3.pwm.bed	1	9
1	1888	TP53	0	0	0	1138	1757	1757	1757	1550	3	2480	8070	TP53 HCT166 TP53	HCT166	NA	TP53	ir	GSE60267	GSE60267.HCT166_ir.TP53.MA0106.3.pwm.bed	1	331
1	1889	TP53	0	0	0	1138	1757	1757	1757	1550	0	2480	8073	TP53 HEPG2 TP53	HEPG2	NA	TP53	None	GSE64877	GSE64877.HEPG2.TP53.MA0106.3.pwm.bed	1	24
1	1890	TP53	0	0	0	1138	1757	1757	1757	1550	0	2480	8073	TP53 SW480 TP53	SW480	NA	TP53	None	GSE67108	GSE67108.SW480.TP53.MA0106.3.pwm.bed	1	1
1	1891	TP53	0	0	0	1138	1757	1757	1757	1550	0	2480	8073	TP53 HCT116 TP53	HCT116	NA	TP53	camp	GSE74355	GSE74355.HCT116_camp.TP53.MA0106.3.pwm.bed	1	13
1	1913	TP63	0	0	0	1138	1757	1757	1757	1550	0	2480	8073	TP63 MDAMB231 TP63	MDAMB231	NA	TP63	None	GSE72009	GSE72009.MDAMB231.TP63.MA0525.2.pwm.bed	1	4
1	1938	VDR	0	0	0	1138	1757	1757	1757	1550	8	2480	8065	VDR LCLGM10861 VDR	LCLGM10861	NA	VDR	calcitriol	GSE22484	GSE22484.LCLGM10861_calcitriol.VDR.MA0693.2.pwm.bed	1	32
1	1939	VDR	0	0	0	1138	1757	1757	1757	1550	0	2480	8073	VDR LS180 VDR	LS180	NA	VDR	None	GSE31939	GSE31939.LS180.VDR.MA0693.2.pwm.bed	1	22
1	1940	VDR	0	0	0	1138	1757	1757	1757	1550	2	2480	8071	VDR LS180 VDR	LS180	NA	VDR	125	GSE31939	GSE31939.LS180_125.VDR.MA0693.2.pwm.bed	1	86
1	1944	VDR	0	0	0	1138	1757	1757	1757	1550	0	2480	8073	VDR THP1 VDR	THP1	NA	VDR	1h 125d	GSE51181	GSE51181.THP1_1h_125d.VDR.MA0693.2.pwm.bed	1	2
1	1945	VDR	0	0	0	1138	1757	1757	1757	1550	0	2480	8073	VDR THP1 VDR	THP1	NA	VDR	2h 125d	GSE51181	GSE51181.THP1_2h_125d.VDR.MA0693.2.pwm.bed	1	22
1	1948	VDR	0	0	0	1138	1757	1757	1757	1550	10	2480	8063	VDR LNCAP VDR	LNCAP	NA	VDR	None	GSE64656	GSE64656.LNCAP.VDR.MA0693.2.pwm.bed	1	350
1	1951	XBP1	0	0	0	1138	1757	1757	1757	1550	4	2480	8069	XBP1 T47D XBP1	T47D	NA	XBP1	hypo gludep	GSE49952	GSE49952.T47D_hypo_gludep.XBP1.MA0844.1.pwm.bed	1	15
1	1969	YY1	0	0	0	1138	1757	1757	1757	1550	156	2480	7917	YY1 HELA YY1	HELA	NA	YY1	None	GSE31417	GSE31417.HELA.YY1.MA0095.2.pwm.bed	1	674
1	1974	ZBTB33	0	0	0	1138	1757	1757	1757	1550	180	2480	7893	ZBTB33 HEPG2 ZBTB33	HEPG2	NA	ZBTB33	None	ENCSR000BHR	ENCSR000BHR.HEPG2.ZBTB33.MA0527.1.pwm.bed	1	957
1	1982	ZBTB7A	0	0	0	1138	1757	1757	1757	1550	9	2480	8064	ZBTB7A ISHIKAWA ZBTB7A	ISHIKAWA	NA	ZBTB7A	None	ENCSR000BSZ	ENCSR000BSZ.ISHIKAWA.ZBTB7A.MA0750.2.pwm.bed	1	105
1	1986	ZEB1	0	0	0	1138	1757	1757	1757	1550	1	2480	8072	ZEB1 PDAC ZEB1	PDAC	NA	ZEB1	None	GSE64557	GSE64557.PDAC.ZEB1.MA0103.3.pwm.bed	1	16
1	1997	ZNF143	0	0	0	1138	1757	1757	1757	1550	254	2480	7819	ZNF143 HELA ZNF143	HELA	NA	ZNF143	None	GSE31417	GSE31417.HELA.ZNF143.MA0088.2.pwm.bed	1	1120
1	2010	ZNF263	0	0	0	1138	1757	1757	1757	1550	0	2480	8073	ZNF263 K562 ZNF263	K562	NA	ZNF263	None	ENCSR000EWN	ENCSR000EWN.K562.ZNF263.MA0528.1.pwm.bed	1	88
