## Supplementary Data 1 for "Pioneer transcription factors are associated with the modulation of DNA methylation patterns across cancers": BRCA-US_SPI1_emCpGs_vs_non-corrCpGs.tsv

userSet	dbSet	collection	pValueLog	oddsRatio	support	rnkPV	rnkOR	rnkSup	maxRnk	meanRnk	b	c	d	description	cellType	tissue	antibody	treatment	dataSource	filename	qValue	size
1	1537	RUNX1	40.3022281361802	2.36339898887951	428	1	48	58	58	35.7	844	6009	28006	RUNX1 KASUMI1 RUNX1	KASUMI1	NA	RUNX1	None	GSE45738	GSE45738.KASUMI1.RUNX1.MA0002.2.pwm.bed	1.00422569642706e-37	12478
1	1547	RUNX1	27.6690760778369	3.06354484947974	185	2	23	425	425	150	276	6252	28574	RUNX1 U937 RUNX1	U937	NA	RUNX1	None	GSE65427	GSE65427.U937.RUNX1.MA0002.2.pwm.bed	2.1575128584123e-25	4751
1	1739	TAL1	22.1244976559755	1.62715024518044	643	3	110	29	110	47.3	1842	5794	27008	TAL1 TSU1621MT TAL1	TSU1621MT	NA	TAL1	None	GSE60477	GSE60477.TSU1621MT.TAL1.MA0091.1.pwm.bed	5.04011627301784e-20	19017
1	1272	NFIC	20.5466001606343	2.14698631130539	256	4	54	222	222	93.3	546	6181	28304	NFIC GM12878 NFIC	GM12878	NA	NFIC	None	ENCSR000BRN	ENCSR000BRN.GM12878.NFIC.MA0161.2.pwm.bed	1.43020836645664e-18	15174
1	1344	NR3C1	20.4465556420231	3.02335070166424	137	5	24	602	602	210	206	6300	28644	NR3C1 NALM6 NR3C1	NALM6	NA	NR3C1	None	GSE67046	GSE67046.NALM6.NR3C1.MA0113.3.pwm.bed	1.44056818739175e-18	6355
1	184	CEBPA	17.507068010595	4.72279699471859	70	6	10	948	948	321	67	6367	28783	CEBPA KASUMI1 CEBPA	KASUMI1	NA	CEBPA	sictr	GSE60130	GSE60130.KASUMI1_sictr.CEBPA.MA0102.3.pwm.bed	1.0443358944912e-15	732
1	1548	RUNX1	16.4202550759057	1.76410424432317	343	7	89	99	99	65	892	6094	27958	RUNX1 JURKAT RUNX1	JURKAT	NA	RUNX1	None	GSE68976	GSE68976.JURKAT.RUNX1.MA0002.2.pwm.bed	1.08922179639092e-14	17079
1	983	IRF4	16.3638531558144	2.42062211140698	156	8	46	530	530	195	293	6281	28557	IRF4 OCILY3 IRF4	OCILY3	NA	IRF4	shctr	GSE56857	GSE56857.OCILY3_shctr.IRF4.MA1419.1.pwm.bed	1.08922179639092e-14	4332
1	1020	JUNB	15.4926651414453	1.8108241147408	296	9	82	150	150	80.3	748	6141	28102	JUNB GM12878 JUNB	GM12878	NA	JUNB	None	ENCSR897MMC	ENCSR897MMC.GM12878.JUNB.MA0490.1.pwm.bed	7.19700518107006e-14	23013
1	1651	SPI1	15.0673190583299	1.78926891905455	298	10	86	146	146	80.7	762	6139	28088	SPI1 RSA411 SPI1	RSA411	NA	SPI1	None	GSE71616	GSE71616.RSA411.SPI1.MA0080.4.pwm.bed	1.72480661009987e-13	8028
1	1577	SMAD3	13.1176585409409	1.92290527971205	207	11	67	363	363	147	490	6230	28360	SMAD3 LX2 SMAD3	LX2	NA	SMAD3	calcipotriol tgfb1	GSE38103	GSE38103.LX2_calcipotriol_tgfb1.SMAD3.MA0795.1.pwm.bed	1.39639485540572e-11	17385
1	993	JUN	12.8541620313995	1.71551643035282	287	12	95	158	158	88.3	764	6150	28086	JUN ENDOTHELIAL JUN	ENDOTHELIAL	NA	JUN	umbilical vein	ENCSR000EFA	ENCSR000EFA.ENDOTHELIAL_umbilical_vein.JUN.MA0489.1.pwm.bed	2.34809783856949e-11	26603
1	680	FOS	12.3046438165961	1.5536950278732	401	13	131	64	131	69.3	1183	6036	27667	FOS MCF10A FOS	MCF10A	NA	FOS	None	ENCSR000DOO	ENCSR000DOO.MCF10A.FOS.MA0476.1.pwm.bed	7.68196452562137e-11	59643
1	1738	TAL1	11.9708107569313	1.63290157125911	317	14	109	125	125	82.7	887	6120	27963	TAL1 MOLT3 TAL1	MOLT3	NA	TAL1	None	GSE59657	GSE59657.MOLT3.TAL1.MA0091.1.pwm.bed	1.53858209325935e-10	15718
1	1659	SPIB	11.8384256111593	1.63433354056856	312	15	106	130	130	83.7	872	6125	27978	SPIB OCILY3 SPIB	OCILY3	NA	SPIB	shctr	GSE56857	GSE56857.OCILY3_shctr.SPIB.MA0081.1.pwm.bed	1.94779208181462e-10	12711
1	1652	SPI1	11.6190209515871	1.50243495567327	438	16	143	54	143	71	1337	5999	27513	SPI1 RSA411 SPI1	RSA411	NA	SPI1	dex	GSE71616	GSE71616.RSA411_dex.SPI1.MA0080.4.pwm.bed	3.02634567156123e-10	13813
1	1032	JUND	11.4263634008558	1.63401948614771	300	17	107	144	144	89.3	838	6137	28012	JUND SKNSH JUND	SKNSH	NA	JUND	None	ENCSR000BSK	ENCSR000BSK.SKNSH.JUND.MA0492.1.pwm.bed	4.43861160168554e-10	33098
1	1446	RELA	10.1195683177335	1.94847948812858	150	18	65	549	549	211	349	6287	28501	RELA GM18505 RELA	GM18505	NA	RELA	None	ENCSR000EAW	ENCSR000EAW.GM18505.RELA.MA0107.1.pwm.bed	8.49608098324928e-09	4097
1	1031	JUND	9.66579002992682	1.57539632099158	287	19	126	158	158	101	830	6150	28020	JUND SKNSH JUND	SKNSH	NA	JUND	None	ENCSR000BSK	ENCSR000BSK.SKNSH.JUND.MA0491.1.pwm.bed	2.28831514708842e-08	33095
1	1717	STAT5A	9.16508138481771	1.59006431945316	260	20	121	212	212	118	744	6177	28106	STAT5A MV411 STAT5A	MV411	NA	STAT5A	None	GSE64862	GSE64862.MV411.STAT5A.MA0519.1.pwm.bed	6.88569981827339e-08	7130
1	681	FOS	9.05488062145461	1.41744861892934	444	21	171	50	171	80.7	1433	5993	27417	FOS MCF10A FOS	MCF10A	NA	FOS	None	ENCSR000DOP	ENCSR000DOP.MCF10A.FOS.MA0476.1.pwm.bed	8.45200119977497e-08	69357
1	1052	JUND	8.83914045942323	2.83575126572639	61	22	34	1011	1011	356	97	6376	28753	JUND GM12878 JUND	GM12878	NA	JUND	None	ENCSR000EYV	ENCSR000EYV.GM12878.JUND.MA0492.1.pwm.bed	1.32585590128812e-07	3462
1	666	ETV6	8.76021574019002	1.35864786066365	554	23	198	32	198	84.3	1870	5883	26980	ETV6 GM12878 ETV6	GM12878	NA	ETV6	None	ENCSR626VUC	ENCSR626VUC.GM12878.ETV6.MA0645.1.pwm.bed	1.52095333682697e-07	11961
1	1546	RUNX1	8.39441926673682	1.42440896168094	395	24	169	67	169	86.7	1266	6042	27584	RUNX1 KASUMI1 RUNX1	KASUMI1	NA	RUNX1	None	GSE65427	GSE65427.KASUMI1.RUNX1.MA0002.2.pwm.bed	3.38398911780001e-07	9125
1	1441	RELA	8.25813905619881	1.77548358803091	156	25	87	530	530	214	398	6281	28452	RELA GM10847 RELA	GM10847	NA	RELA	None	ENCSR000DYM	ENCSR000DYM.GM10847.RELA.MA0107.1.pwm.bed	4.44611202794621e-07	3950
1	1640	SPI1	8.09938994311786	1.62137237532266	209	26	113	356	356	165	585	6228	28265	SPI1 DENDRITE SPI1	DENDRITE	NA	SPI1	None	GSE58864	GSE58864.DENDRITE.SPI1.MA0080.4.pwm.bed	6.16163793565702e-07	12241
1	1536	RUNX1	7.94496079466167	1.99238060632546	108	27	62	741	741	277	245	6329	28605	RUNX1 JURKAT RUNX1	JURKAT	NA	RUNX1	None	GSE42575	GSE42575.JURKAT.RUNX1.MA0002.2.pwm.bed	8.46710425788013e-07	3069
1	698	FOSL2	7.92161820504147	1.44527179928679	341	28	160	101	160	96.3	1075	6096	27775	FOSL2 SKNSH FOSL2	SKNSH	NA	FOSL2	None	ENCSR000BVB	ENCSR000BVB.SKNSH.FOSL2.MA0478.1.pwm.bed	8.61555441689206e-07	40024
1	1535	RUNX1	7.89189809480683	1.35629839387394	494	29	200	37	200	88.7	1666	5943	27184	RUNX1 SEM RUNX1	SEM	NA	RUNX1	None	GSE42075	GSE42075.SEM.RUNX1.MA0002.2.pwm.bed	8.90765469987485e-07	27771
1	1438	RBPJ	7.81374351461775	1.91215923709998	118	30	69	693	693	264	279	6319	28571	RBPJ LCL RBPJ	LCL	NA	RBPJ	None	GSE75503	GSE75503.LCL.RBPJ.MA1116.1.pwm.bed	1.03084815241791e-06	3941
1	1051	JUND	7.69031406851497	2.71357937565518	56	31	35	1051	1051	372	93	6381	28757	JUND GM12878 JUND	GM12878	NA	JUND	None	ENCSR000EYV	ENCSR000EYV.GM12878.JUND.MA0491.1.pwm.bed	1.32551212229072e-06	3197
1	1731	TAL1	7.65134186722201	2.87185705204255	51	32	32	1081	1081	382	80	6386	28770	TAL1 RPMI8402 TAL1	RPMI8402	NA	TAL1	None	GSE39179	GSE39179.RPMI8402.TAL1.MA0091.1.pwm.bed	1.4046483736187e-06	1892
1	1636	SPI1	7.27360316903249	1.64474465736859	175	33	104	463	463	200	482	6262	28368	SPI1 OCILY10 SPI1	OCILY10	NA	SPI1	None	GSE56857	GSE56857.OCILY10.SPI1.MA0080.4.pwm.bed	3.25044152320361e-06	5696
1	1638	SPI1	7.15085715670275	2.34170628095089	67	34	49	968	968	350	129	6370	28721	SPI1 OCILY3 SPI1	OCILY3	NA	SPI1	shctr	GSE56857	GSE56857.OCILY3_shctr.SPI1.MA0080.4.pwm.bed	4.18526915241462e-06	1815
1	1761	TCF12	6.87574033828755	2.49346421783245	57	35	43	1043	1043	374	103	6380	28747	TCF12 RPMI8402 TCF12	RPMI8402	NA	TCF12	None	GSE39179	GSE39179.RPMI8402.TCF12.MA0521.1.pwm.bed	7.55365096533262e-06	1757
1	188	CEBPB	6.86960005211953	3.19123433760227	39	36	22	1182	1182	413	55	6398	28795	CEBPB GM12878 CEBPB	GM12878	NA	CEBPB	None	ENCSR000BRX	ENCSR000BRX.GM12878.CEBPB.MA0466.2.pwm.bed	7.55365096533262e-06	1612
1	1726	TAL1	6.7052025775208	1.83668289919136	111	37	76	727	727	280	273	6326	28577	TAL1 CHRF28811 TAL1	CHRF28811	NA	TAL1	None	ERP008568	ERP008568.CHRF28811.TAL1.MA0091.1.pwm.bed	1.0731369894812e-05	5710
1	1029	JUND	6.63114493876727	1.53562006898098	207	38	135	363	363	179	611	6230	28239	JUND HCT166 JUND	HCT166	NA	JUND	None	ENCSR000BSA	ENCSR000BSA.HCT166.JUND.MA0491.1.pwm.bed	1.23917011446665e-05	18707
1	1559	RXRA	6.59627659534311	1.74269632603852	128	39	92	647	647	259	332	6309	28518	RXRA SKNSH RXRA	SKNSH	NA	RXRA	None	ENCSR000BVG	ENCSR000BVG.SKNSH.RXRA.MA0512.2.pwm.bed	1.30833290400418e-05	9458
1	159	BATF	6.48548059276739	1.33873741457125	425	40	208	59	208	102	1447	6012	27403	BATF GM12878 BATF	GM12878	NA	BATF	None	ENCSR000BGT	ENCSR000BGT.GM12878.BATF.MA0462.1.pwm.bed	1.64633754373093e-05	34184
1	1728	TAL1	6.42711344594287	2.63546597909557	48	41	38	1094	1094	391	82	6389	28768	TAL1 CCRFCEM TAL1	CCRFCEM	NA	TAL1	None	GSE33850	GSE33850.CCRFCEM.TAL1.MA0091.1.pwm.bed	1.83722422633374e-05	1503
1	970	IRF1	6.38047583478918	1.5974134013637	168	42	119	487	487	216	476	6269	28374	IRF1 CD14 IRF1	CD14	NA	IRF1	lps	GSE43036	GSE43036.CD14_lps.IRF1.MA0050.2.pwm.bed	1.99679895642883e-05	6120
1	185	CEBPA	6.32312511868248	1.74662025562464	121	43	91	679	679	271	313	6316	28537	CEBPA KASUMI1 CEBPA	KASUMI1	NA	CEBPA	sirunx1eto	GSE60130	GSE60130.KASUMI1_sirunx1eto.CEBPA.MA0102.3.pwm.bed	2.22569623914715e-05	4230
1	667	FLI1	6.28833451158518	1.3172578738122	459	44	216	46	216	102	1589	5978	27261	FLI1 NB4 FLI1	NB4	NA	FLI1	None	GSE23730	GSE23730.NB4.FLI1.MA0475.2.pwm.bed	2.35652622990631e-05	10998
1	1030	JUND	6.23982570242754	1.51277718407512	206	45	142	367	367	185	617	6231	28233	JUND HCT166 JUND	HCT166	NA	JUND	None	ENCSR000BSA	ENCSR000BSA.HCT166.JUND.MA0492.1.pwm.bed	2.57644721939611e-05	18605
1	1049	JUND	6.09635737835846	1.4235987368357	271	46	170	185	185	134	864	6166	27986	JUND SKNSH JUND	SKNSH	NA	JUND	None	ENCSR000EIB	ENCSR000EIB.SKNSH.JUND.MA0491.1.pwm.bed	3.50706856121956e-05	26902
1	846	GATA2	5.98682214782419	1.88845861681828	90	47	70	814	814	310	215	6347	28635	GATA2 TSU1621MT GATA2	TSU1621MT	NA	GATA2	None	GSE60477	GSE60477.TSU1621MT.GATA2.MA0036.3.pwm.bed	4.41712267035225e-05	4612
1	992	JUN	5.90914245084788	1.40054697624124	286	48	177	161	177	129	927	6151	27923	JUN ENDOTHELIAL JUN	ENDOTHELIAL	NA	JUN	umbilical vein	ENCSR000EFA	ENCSR000EFA.ENDOTHELIAL_umbilical_vein.JUN.MA0488.1.pwm.bed	5.17220557417613e-05	26328
1	700	FOSL2	5.75715224588801	1.40883617778973	268	49	175	193	193	139	863	6169	27987	FOSL2 ESC FOSL2	ESC	NA	FOSL2	h1	GSE69539	GSE69539.ESC_h1.FOSL2.MA0478.1.pwm.bed	7.18970614298475e-05	27195
1	1641	SPI1	5.64534911415927	1.17941405639137	1224	50	290	11	290	117	4790	5213	24060	SPI1 KASUMI1 SPI1	KASUMI1	NA	SPI1	sictr	GSE60130	GSE60130.KASUMI1_sictr.SPI1.MA0080.4.pwm.bed	9.11465737067015e-05	41815
1	722	FOXA1	5.58545046516248	2.0537450248815	67	51	60	968	968	360	147	6370	28703	FOXA1 LNCAP FOXA1	LNCAP	NA	FOXA1	dht	GSE28264	GSE28264.LNCAP_dht.FOXA1.MA0148.3.pwm.bed	0.00010257436213426	32956
1	692	FOSL1	5.47768135795318	1.44777803854789	218	52	159	326	326	179	682	6219	28168	FOSL1 HCT166 FOSL1	HCT166	NA	FOSL1	None	ENCSR000BTE	ENCSR000BTE.HCT166.FOSL1.MA0477.1.pwm.bed	0.000128936169737467	21811
1	761	FOXA1	5.32817894244364	1.8291617602113	86	53	77	845	845	325	212	6351	28638	FOXA1 LNCAP FOXA1	LNCAP	NA	FOXA1	None	GSE64656	GSE64656.LNCAP.FOXA1.MA0148.3.pwm.bed	0.000178486204410122	51675
1	168	BHLHE22	5.31498779721145	1.37293616948874	283	54	189	166	189	136	935	6154	27915	BHLHE22 CAL1 BHLHE22	CAL1	NA	BHLHE22	None	GSE43876	GSE43876.CAL1.BHLHE22.MA0818.1.pwm.bed	0.000180583434753622	10092
1	1061	JUND	5.1335253751433	1.26888332730513	479	55	245	40	245	113	1719	5958	27131	JUND ARTERY JUND	ARTERY	NA	JUND	smooth muscle	GSE61369	GSE61369.ARTERY_smooth_muscle.JUND.MA0491.1.pwm.bed	0.000269259727279501	112867
1	1637	SPI1	5.05320777575336	1.87758789169776	75	56	71	915	915	347	180	6362	28670	SPI1 OCILY3 SPI1	OCILY3	NA	SPI1	None	GSE56857	GSE56857.OCILY3.SPI1.MA0080.4.pwm.bed	0.000313798070355018	1818
1	688	FOS	5.05153434190204	1.91544284824549	71	57	68	942	942	356	167	6366	28683	FOS MV411 FOS	MV411	NA	FOS	None	GSE64862	GSE64862.MV411.FOS.MA0476.1.pwm.bed	0.000313798070355018	4356
1	679	FOS	5.01592070186912	1.29707678502641	389	58	226	70	226	118	1363	6048	27487	FOS MCF10A FOS	MCF10A	NA	FOS	None	ENCSR000DON	ENCSR000DON.MCF10A.FOS.MA0476.1.pwm.bed	0.000334742434856338	58541
1	1773	TCF7	4.93596995621975	1.80295205741331	82	59	83	870	870	337	205	6355	28645	TCF7 GM12878 TCF7	GM12878	NA	TCF7	None	ENCSR501DKS	ENCSR501DKS.GM12878.TCF7.MA0769.1.pwm.bed	0.000395582889455729	5016
1	1660	SPIB	4.7896668402894	2.86931868177668	30	60	33	1268	1268	454	47	6407	28803	SPIB OCILY3 SPIB	OCILY3	NA	SPIB	shspib	GSE56857	GSE56857.OCILY3_shspib.SPIB.MA0081.1.pwm.bed	0.000544805364850225	768
1	1345	NR3C1	4.78028418692709	2.47693142007888	38	61	44	1193	1193	433	69	6399	28781	NR3C1 NALM6 NR3C1	NALM6	NA	NR3C1	casp1	GSE67046	GSE67046.NALM6_casp1.NR3C1.MA0113.3.pwm.bed	0.000547577310424063	1691
1	1347	NR3C1	4.76206939615674	2.99629823772872	28	62	25	1289	1289	459	42	6409	28808	NR3C1 RSA411 NR3C1	RSA411	NA	NR3C1	dex	GSE71616	GSE71616.RSA411_dex.NR3C1.MA0113.3.pwm.bed	0.000561821533158274	763
1	1450	RELA	4.681555962541	1.5950260112372	117	63	120	701	701	295	331	6320	28519	RELA GM19193 RELA	GM19193	NA	RELA	None	ENCSR000EBM	ENCSR000EBM.GM19193.RELA.MA0107.1.pwm.bed	0.000665522824147647	2918
1	632	ESR1	4.58610661065166	2.44691999354392	37	64	45	1203	1203	437	68	6400	28782	ESR1 T47D ESR1	T47D	NA	ESR1	e2	GSE72249	GSE72249.T47D_e2.ESR1.MA0112.3.pwm.bed	0.000816155443506137	4229
1	1727	TAL1	4.42515110542079	2.50611055580131	34	65	42	1232	1232	446	61	6403	28789	TAL1 JURKAT TAL1	JURKAT	NA	TAL1	None	GSE29180	GSE29180.JURKAT.TAL1.MA0091.1.pwm.bed	0.00116352962051973	1669
1	683	FOS	4.41873808687376	1.25536657105444	434	66	253	56	253	125	1571	6003	27279	FOS ENDOTHELIAL FOS	ENDOTHELIAL	NA	FOS	umbilical vein	ENCSR000EVU	ENCSR000EVU.ENDOTHELIAL_umbilical_vein.FOS.MA0476.1.pwm.bed	0.00116352962051973	44390
1	682	FOS	4.38878700282025	1.26548210596822	401	67	247	64	247	126	1439	6036	27411	FOS MCF10A FOS	MCF10A	NA	FOS	None	ENCSR000DOT	ENCSR000DOT.MCF10A.FOS.MA0476.1.pwm.bed	0.00122799800342688	60693
1	1429	PROX1	4.37696616607833	1.46762390835065	155	68	155	535	535	253	477	6282	28373	PROX1 SW480 PROX1	SW480	NA	PROX1	None	GSE60390	GSE60390.SW480.PROX1.MA0794.1.pwm.bed	0.00124332420176198	12506
1	4	AR	4.29723304495922	2.64418424005194	30	69	37	1268	1268	458	51	6407	28799	AR MDAMB453 AR	MDAMB453	NA	AR	None	ERP001226	ERP001226.MDAMB453.AR.MA0007.3.pwm.bed	0.00147223565207546	10355
1	1257	NFATC1	4.28662230290128	2.11167619443102	46	70	57	1114	1114	414	98	6391	28752	NFATC1 GM12878 NFATC1	GM12878	NA	NFATC1	None	ENCSR000BQL	ENCSR000BQL.GM12878.NFATC1.MA0624.1.pwm.bed	0.00148709640351617	4160
1	1657	SPIB	4.19638449267291	1.37427911270916	210	71	186	351	351	203	691	6227	28159	SPIB OCILY10 SPIB	OCILY10	NA	SPIB	None	GSE56857	GSE56857.OCILY10.SPIB.MA0081.1.pwm.bed	0.0018047482311332	8010
1	52	AR	4.1666129916887	2.00871370124978	50	72	61	1086	1086	406	112	6387	28738	AR VCAP AR	VCAP	NA	AR	dht mdv3100	GSE55062	GSE55062.VCAP_dht_mdv3100.AR.MA0007.3.pwm.bed	0.00190596086083453	11680
1	989	JUN	4.13171318033994	1.40523467787176	181	73	176	442	442	230	582	6256	28268	JUN HELA JUN	HELA	NA	JUN	s3	ENCSR000EDG	ENCSR000EDG.HELA_s3.JUN.MA0489.1.pwm.bed	0.00203715195831008	18265
1	1448	RELA	4.10995577465644	1.4643002837396	145	74	156	567	567	266	447	6292	28403	RELA GM18951 RELA	GM18951	NA	RELA	None	ENCSR000EBD	ENCSR000EBD.GM18951.RELA.MA0107.1.pwm.bed	0.00211286608406567	3583
1	981	IRF4	4.07928504129125	1.33313563221527	246	75	210	251	251	179	835	6191	28015	IRF4 OCILY10 IRF4	OCILY10	NA	IRF4	None	GSE56857	GSE56857.OCILY10.IRF4.MA1419.1.pwm.bed	0.00222193729736574	8380
1	1151	MEIS1	4.07651407486404	1.52486886515495	119	76	138	685	685	300	352	6318	28498	MEIS1 SEM MEIS1	SEM	NA	MEIS1	None	GSE38339	GSE38339.SEM.MEIS1.MA0498.2.pwm.bed	0.00222193729736574	6353
1	1782	TCF7L2	4.05243246817738	1.65783985746308	85	77	101	851	851	343	231	6352	28619	TCF7L2 CD34 TCF7L2	CD34	NA	TCF7L2	prog bio	GSE29194	GSE29194.CD34_prog_bio.TCF7L2.MA0523.1.pwm.bed	0.00231812191586411	3791
1	878	GATA3	3.88849589550517	1.87484216901096	55	78	72	1056	1056	402	132	6382	28718	GATA3 JURKAT GATA3	JURKAT	NA	GATA3	None	GSE68976	GSE68976.JURKAT.GATA3.MA0037.3.pwm.bed	0.00333786653999042	4466
1	1759	TCF12	3.78803626358715	3.28182170047291	19	79	17	1398	1398	498	26	6418	28824	TCF12 JURKAT TCF12	JURKAT	NA	TCF12	None	GSE29180	GSE29180.JURKAT.TCF12.MA0521.1.pwm.bed	0.00415332686595788	882
1	1715	STAT5A	3.73490778848938	2.1355810696733	38	80	55	1193	1193	443	80	6399	28770	STAT5A GM12878 STAT5A	GM12878	NA	STAT5A	None	ENCSR000BQZ	ENCSR000BQZ.GM12878.STAT5A.MA0519.1.pwm.bed	0.0046351275619887	2339
1	1349	NR3C1	3.62591271787804	2.61185693895921	25	81	39	1324	1324	481	43	6412	28807	NR3C1 MCF7 NR3C1	MCF7	NA	NR3C1	dex	GSE72249	GSE72249.MCF7_dex.NR3C1.MA0113.3.pwm.bed	0.00588385185548687	4290
1	1443	RELA	3.52868279210618	1.28116706470612	273	82	237	180	237	166	964	6164	27886	RELA GM12891 RELA	GM12891	NA	RELA	None	ENCSR000EAI	ENCSR000EAI.GM12891.RELA.MA0107.1.pwm.bed	0.00727047560763473	12212
1	685	FOS	3.51479015366728	1.3561046801091	182	83	201	437	437	240	606	6255	28244	FOS HELA FOS	HELA	NA	FOS	s3	ENCSR000EZE	ENCSR000EZE.HELA_s3.FOS.MA0476.1.pwm.bed	0.00741636712603402	21792
1	1039	JUND	3.33127142599368	1.58895794332116	78	84	122	893	893	366	221	6359	28629	JUND GM12878 JUND	GM12878	NA	JUND	None	ENCSR000DYS	ENCSR000DYS.GM12878.JUND.MA0491.1.pwm.bed	0.0111817236358439	2318
1	563	ESR1	3.29114262701672	1.62213647890897	71	85	112	942	942	380	197	6366	28653	ESR1 ZR751 ESR1	ZR751	NA	ESR1	None	ERP000783	ERP000783.ZR751.ESR1.MA0112.3.pwm.bed	0.0121198686592193	15075
1	478	EBF1	3.24317087363204	1.29491968517503	225	86	227	308	308	207	785	6212	28065	EBF1 GM12878 EBF1	GM12878	NA	EBF1	None	ENCSR000DZQ	ENCSR000DZQ.GM12878.EBF1.MA0154.3.pwm.bed	0.0133779676473971	14006
1	855	GATA2	3.22264954906737	1.33947958811465	176	87	207	459	459	251	593	6261	28257	GATA2 TF1 GATA2	TF1	NA	GATA2	None	GSE73207	GSE73207.TF1.GATA2.MA0036.3.pwm.bed	0.0138640675118307	35754
1	1054	JUND	3.21110656023449	1.551181719606	82	88	132	870	870	363	238	6355	28612	JUND PC3 JUND	PC3	NA	JUND	None	GSE29808	GSE29808.PC3.JUND.MA0492.1.pwm.bed	0.0140757075137778	5085
1	1915	TP73	3.18518754163842	1.57647890342535	76	89	125	906	906	373	217	6361	28633	TP73 SAOS2 TP73	SAOS2	NA	TP73	rep2	GSE15780	GSE15780.SAOS2_rep2.TP73.MA0861.1.pwm.bed	0.0147734497031996	11567
1	11	AR	3.10499158919861	1.57952137698861	73	90	123	930	930	381	208	6364	28642	AR VCAP AR	VCAP	NA	AR	dhat 18h	GSE28950	GSE28950.VCAP_dhat_18h.AR.MA0007.3.pwm.bed	0.0175721688441186	21836
1	1580	SMAD3	3.00007806057048	1.22005928467863	340	91	268	103	268	154	1261	6097	27589	SMAD3 NCIH441 SMAD3	NCIH441	NA	SMAD3	siittf1	GSE51509	GSE51509.NCIH441_siittf1.SMAD3.MA0795.1.pwm.bed	0.0221278904828979	31170
1	1541	RUNX1	2.95174841154024	1.15397648418828	658	92	304	28	304	141	2591	5779	26259	RUNX1 TSU1621MT RUNX1	TSU1621MT	NA	RUNX1	None	GSE60477	GSE60477.TSU1621MT.RUNX1.MA0002.2.pwm.bed	0.0244637611186092	30978
1	1427	PPARG	2.93941626122535	1.44806813835049	100	93	158	772	772	341	311	6337	28539	PPARG HT29 PPARG	HT29	NA	PPARG	rosig 48h	GSE77039	GSE77039.HT29_rosig_48h.PPARG.MA0066.1.pwm.bed	0.0248977588626935	8879
1	1149	MEIS1	2.87507198421187	1.52684247329869	76	94	137	906	906	379	224	6361	28626	MEIS1 CHRF28811 MEIS1	CHRF28811	NA	MEIS1	None	ERR063469	ERR063469.CHRF28811.MEIS1.MA0498.2.pwm.bed	0.0285666706923947	7142
1	161	BATF	2.80155063922198	1.62015558311929	58	95	114	1037	1037	415	161	6379	28689	BATF OCILY3 BATF	OCILY3	NA	BATF	None	GSE56857	GSE56857.OCILY3.BATF.MA0462.1.pwm.bed	0.0334799824530818	2003
1	93	AR	2.75215402591043	1.61010108196722	58	96	115	1037	1037	416	162	6379	28688	AR MDAMB453 AR	MDAMB453	NA	AR	r1881 sictr	GSE70161	GSE70161.MDAMB453_r1881_sictr.AR.MA0007.3.pwm.bed	0.0371222428280833	13495
1	1805	TEAD4	2.72080064689513	1.64347928060956	53	97	105	1068	1068	423	145	6384	28705	TEAD4 BE2C TEAD4	BE2C	NA	TEAD4	None	GSE84389	GSE84389.BE2C.TEAD4.MA0809.1.pwm.bed	0.0394899955735432	24754
1	1053	JUND	2.71005141666718	1.48742662961585	79	98	151	886	886	378	239	6358	28611	JUND PC3 JUND	PC3	NA	JUND	None	GSE29808	GSE29808.PC3.JUND.MA0491.1.pwm.bed	0.0400665523522956	5073
1	999	JUN	2.65965735800422	1.43722633679214	91	99	163	807	807	356	285	6346	28565	JUN K562 JUN	K562	NA	JUN	None	ENCSR000EZT	ENCSR000EZT.K562.JUN.MA0489.1.pwm.bed	0.0445417128312998	4945
1	1374	OTX2	2.59050942512387	1.81743733930815	36	100	79	1213	1213	464	89	6401	28761	OTX2 RETINAL OTX2	RETINAL	NA	OTX2	pigment	GSE60024	GSE60024.RETINAL_pigment.OTX2.MA0712.1.pwm.bed	0.0517070833442166	8237
1	1328	NR3C1	2.55877729658695	1.3591645199362	118	101	197	693	693	330	391	6319	28459	NR3C1 IMR90 NR3C1	IMR90	NA	NR3C1	None	ERP007093	ERP007093.IMR90.NR3C1.MA0113.3.pwm.bed	0.0550757976745299	18275
1	110	AR	2.54844693301508	1.71590870550476	42	102	93	1156	1156	450	110	6395	28740	AR LNCAP AR	LNCAP	NA	AR	dht tnfa	GSE83860	GSE83860.LNCAP_dht_tnfa.AR.MA0007.3.pwm.bed	0.0553063895793553	13972
1	1090	LHX2	2.54844693301508	1.71590870550476	42	102	93	1156	1156	450	110	6395	28740	LHX2 RETINAL LHX2	RETINAL	NA	LHX2	pigment	GSE60024	GSE60024.RETINAL_pigment.LHX2.MA0700.1.pwm.bed	0.0553063895793553	9333
1	95	AR	2.50338292307109	1.52285661729831	64	104	140	989	989	411	189	6373	28661	AR DUCAP AR	DUCAP	NA	AR	androgen	GSE70679	GSE70679.DUCAP_androgen.AR.MA0007.3.pwm.bed	0.0607635591013273	16002
1	1542	RUNX1	2.49890092335073	1.19357208240601	333	105	284	108	284	166	1261	6104	27589	RUNX1 KASUMI1 RUNX1	KASUMI1	NA	RUNX1	None	GSE62847	GSE62847.KASUMI1.RUNX1.MA0002.2.pwm.bed	0.0608091935428023	9086
1	1426	PPARG	2.48679674762668	1.31076657573517	144	106	218	570	570	298	495	6293	28355	PPARG HT29 PPARG	HT29	NA	PPARG	rosig 2h	GSE77039	GSE77039.HT29_rosig_2h.PPARG.MA0066.1.pwm.bed	0.0619379537351683	13776
1	630	ESR1	2.47943736275162	1.57497999952975	55	107	127	1056	1056	430	157	6382	28693	ESR1 MCF7 ESR1	MCF7	NA	ESR1	e2	GSE72249	GSE72249.MCF7_e2.ESR1.MA0112.3.pwm.bed	0.0624077213506729	10275
1	1533	RUNX1	2.44307935653222	1.28768378269954	160	108	234	515	515	286	560	6277	28290	RUNX1 JURKAT RUNX1	JURKAT	NA	RUNX1	None	GSE29180	GSE29180.JURKAT.RUNX1.MA0002.2.pwm.bed	0.067193613033192	5661
1	1353	NR3C1	2.43361525938358	1.93458121367971	28	109	66	1289	1289	488	65	6409	28785	NR3C1 ZR751 NR3C1	ZR751	NA	NR3C1	dex	GSE72249	GSE72249.ZR751_dex.NR3C1.MA0113.3.pwm.bed	0.067193613033192	7060
1	1050	JUND	2.43147605137991	1.2142941498488	266	110	270	197	270	192	989	6171	27861	JUND SKNSH JUND	SKNSH	NA	JUND	None	ENCSR000EIB	ENCSR000EIB.SKNSH.JUND.MA0492.1.pwm.bed	0.067193613033192	26389
1	1639	SPI1	2.43140849348823	2.24476440774599	20	111	50	1385	1385	515	40	6417	28810	SPI1 OCILY3 SPI1	OCILY3	NA	SPI1	shspib	GSE56857	GSE56857.OCILY3_shspib.SPI1.MA0080.4.pwm.bed	0.067193613033192	407
1	1140	MEF2A	2.40875014108092	1.62491200173255	47	112	111	1108	1108	444	130	6390	28720	MEF2A SKNSH MEF2A	SKNSH	NA	MEF2A	None	ENCSR000BVC	ENCSR000BVC.SKNSH.MEF2A.MA0052.3.pwm.bed	0.0701602782060973	4994
1	746	FOXA1	2.33623318167016	1.59799717499669	48	113	118	1094	1094	442	135	6389	28715	FOXA1 LNCAP FOXA1	LNCAP	NA	FOXA1	dht24h	GSE58428	GSE58428.LNCAP_dht24h.FOXA1.MA0148.3.pwm.bed	0.0821765380120686	9871
1	1444	RELA	2.32193468179979	1.37585351753657	96	114	185	788	788	362	314	6341	28536	RELA GM12892 RELA	GM12892	NA	RELA	None	ENCSR000EAN	ENCSR000EAN.GM12892.RELA.MA0107.1.pwm.bed	0.0841821344366891	2481
1	160	BATF	2.31689541625176	1.37272291596687	97	115	190	787	787	364	318	6340	28532	BATF OCILY10 BATF	OCILY10	NA	BATF	None	GSE56857	GSE56857.OCILY10.BATF.MA0462.1.pwm.bed	0.0844240553012058	5404
1	1838	TFAP4	2.28546566954515	1.18725310508909	311	116	287	133	287	179	1183	6126	27667	TFAP4 KASUMI1 TFAP4	KASUMI1	NA	TFAP4	None	GSE45738	GSE45738.KASUMI1.TFAP4.MA0691.1.pwm.bed	0.0899778905783213	10191
1	10	AR	2.27283575787508	3.67055887938391	9	117	15	1549	1549	560	11	6428	28839	AR VCAP AR	VCAP	NA	AR	None	GSE28950	GSE28950.VCAP.AR.MA0007.3.pwm.bed	0.0909415122905103	2530
1	1089	LEF1	2.27283575787508	3.67055887938391	9	117	15	1549	1549	560	11	6428	28839	LEF1 ESC LEF1	ESC	NA	LEF1	wnt3a	GSE64758	GSE64758.ESC_wnt3a.LEF1.MA0768.1.pwm.bed	0.0909415122905103	456
1	1725	TAL1	2.2692751965754	1.32286106300428	119	119	215	685	685	340	405	6318	28445	TAL1 K562 TAL1	K562	NA	TAL1	None	ENCSR106FRG	ENCSR106FRG.K562.TAL1.MA0140.2.pwm.bed	0.0909415122905103	16606
1	621	ESR1	2.26611604824279	1.4985930862999	60	120	144	1021	1021	428	180	6377	28670	ESR1 MCF7 ESR1	MCF7	NA	ESR1	e2pg	GSE68356	GSE68356.MCF7_e2pg.ESR1.MA0112.3.pwm.bed	0.0909415122905103	10556
1	1325	NR3C1	2.25034569787427	1.30535615403329	129	121	219	642	642	327	445	6308	28405	NR3C1 IMR90 NR3C1	IMR90	NA	NR3C1	glucc	ERP007081	ERP007081.IMR90_glucc.NR3C1.MA0113.3.pwm.bed	0.0931714154786763	17595
1	74	AR	2.24841694211565	1.64477158241509	41	122	103	1165	1165	463	112	6396	28738	AR LNCAP AR	LNCAP	NA	AR	r1881 hotair	GSE61268	GSE61268.LNCAP_r1881_hotair.AR.MA0007.3.pwm.bed	0.0931714154786763	7508
1	16	AR	2.22111552943352	1.3739055865067	91	123	187	807	807	372	298	6346	28552	AR VCAP AR	VCAP	NA	AR	r1881	GSE32892	GSE32892.VCAP_r1881.AR.MA0007.3.pwm.bed	0.0984099078967595	29427
1	1146	MEF2C	2.2161595020559	1.37063015889709	92	124	191	804	804	373	302	6345	28548	MEF2C GM12878 MEF2C	GM12878	NA	MEF2C	None	ENCSR000BNG	ENCSR000BNG.GM12878.MEF2C.MA0497.1.pwm.bed	0.0987366251929876	5004
1	68	AR	2.21019302853276	3.98741089008246	8	125	14	1569	1569	569	9	6429	28841	AR 22RV1 AR	22RV1	NA	AR	arfl arvs	GSE58478	GSE58478.22RV1_arfl_arvs.AR.MA0007.3.pwm.bed	0.0993016408237515	1630
1	182	CEBPA	2.16472745076319	1.2121841890297	229	126	273	295	295	231	852	6208	27998	CEBPA U937 CEBPA	U937	NA	CEBPA	None	ERP008568	ERP008568.U937.CEBPA.MA0102.3.pwm.bed	0.109385931714438	22784
1	1148	MEF2C	2.16050592544591	7.47574255066546	5	127	8	1631	1631	589	3	6432	28847	MEF2C HUVEC MEF2C	HUVEC	NA	MEF2C	statin	GSE32644	GSE32644.HUVEC_statin.MEF2C.MA0497.1.pwm.bed	0.109584673953473	65
1	693	FOSL1	2.11006235088516	1.17251149769027	322	128	292	118	292	179	1240	6115	27610	FOSL1 K562 FOSL1	K562	NA	FOSL1	None	ENCSR239ZLZ	ENCSR239ZLZ.K562.FOSL1.MA0477.1.pwm.bed	0.122120098433427	29336
1	694	FOSL1	2.09826292436776	1.28771862120963	129	129	233	642	642	335	451	6308	28399	FOSL1 BT549 FOSL1	BT549	NA	FOSL1	None	GSE46166	GSE46166.BT549.FOSL1.MA0477.1.pwm.bed	0.124510744958428	14386
1	1011	JUN	2.0925235408603	1.33269157889207	101	130	211	769	769	370	341	6336	28509	JUN BT549 JUN	BT549	NA	JUN	None	GSE46166	GSE46166.BT549.JUN.MA0489.1.pwm.bed	0.125196611033987	10332
1	988	JUN	2.06979684569058	1.23575389106123	178	131	260	453	453	281	649	6259	28201	JUN HELA JUN	HELA	NA	JUN	s3	ENCSR000EDG	ENCSR000EDG.HELA_s3.JUN.MA0488.1.pwm.bed	0.130915577206088	18458
1	620	ESR1	2.04153673791773	1.49796837025669	52	132	145	1073	1073	450	156	6385	28694	ESR1 MCF7 ESR1	MCF7	NA	ESR1	e2	GSE68356	GSE68356.MCF7_e2.ESR1.MA0112.3.pwm.bed	0.137992325369343	8355
1	1760	TCF12	2.04035289205529	2.99071956475439	10	133	26	1526	1526	562	15	6427	28835	TCF12 CCRFCEM TCF12	CCRFCEM	NA	TCF12	None	GSE33850	GSE33850.CCRFCEM.TCF12.MA0521.1.pwm.bed	0.137992325369343	212
1	1338	NR3C1	2.00875580578309	1.63329318494454	36	134	108	1213	1213	485	99	6401	28751	NR3C1 LNCAP NR3C1	LNCAP	NA	NR3C1	1f5	GSE30623	GSE30623.LNCAP_1f5.NR3C1.MA0113.3.pwm.bed	0.147298682404413	6898
1	109	AR	1.97246464346866	1.53161397181602	45	135	136	1123	1123	465	132	6392	28718	AR LNCAP AR	LNCAP	NA	AR	dht	GSE83860	GSE83860.LNCAP_dht.AR.MA0007.3.pwm.bed	0.158761297331855	17167
1	205	CEBPB	1.96977591872233	1.38930421797443	72	136	179	934	934	416	233	6365	28617	CEBPB CD14 CEBPB	CD14	NA	CEBPB	oxldl	GSE66192	GSE66192.CD14_oxldl.CEBPB.MA0466.2.pwm.bed	0.158761297331855	2767
1	1899	TP63	1.95569813684611	1.25599195418472	142	137	252	579	579	323	509	6295	28341	TP63 KERATINOCYTE TP63	KERATINOCYTE	NA	TP63	None	GSE56674	GSE56674.KERATINOCYTE.TP63.MA0525.2.pwm.bed	0.162794887601218	26181
1	634	ESR1	1.94271366270168	1.36844996940644	77	138	192	901	901	410	253	6360	28597	ESR1 ZR751 ESR1	ZR751	NA	ESR1	e2	GSE72249	GSE72249.ZR751_e2.ESR1.MA0112.3.pwm.bed	0.166520120741019	13790
1	839	GATA2	1.93210307097504	1.25650249120762	139	139	251	595	595	328	498	6298	28352	GATA2 ENDOTHELIAL GATA2	ENDOTHELIAL	NA	GATA2	umbilical vein	ENCSR000EVW	ENCSR000EVW.ENDOTHELIAL_umbilical_vein.GATA2.MA0036.3.pwm.bed	0.16941099569698	14716
1	1420	PPARG	1.91253606692335	1.84374017597827	23	140	75	1346	1346	520	56	6414	28794	PPARG THP1 PPARG	THP1	NA	PPARG	diff	GSE25426	GSE25426.THP1_diff.PPARG.MA0066.1.pwm.bed	0.175952468309467	509
1	88	AR	1.9066010649783	4.48489247999181	6	141	11	1605	1605	586	6	6431	28844	AR LNCAP AR	LNCAP	NA	AR	shfoxa1 phfrpmifcs	GSE69043	GSE69043.LNCAP_shfoxa1_phfrpmifcs.AR.MA0007.3.pwm.bed	0.1769084322624	551
1	17	AR	1.90402258797653	1.54764843595644	41	142	133	1165	1165	480	119	6396	28731	AR VCAP AR	VCAP	NA	AR	r1881 10c26	GSE32892	GSE32892.VCAP_r1881_10c26.AR.MA0007.3.pwm.bed	0.1769084322624	9682
1	1141	MEF2B	1.87238844881267	1.65716808641698	31	143	102	1256	1256	500	84	6406	28766	MEF2B DB MEF2B	DB	NA	MEF2B	None	GSE69558	GSE69558.DB.MEF2B.MA0660.1.pwm.bed	0.188944815599607	1226
1	78	AR	1.86906516490125	1.43099633607954	57	144	167	1043	1043	451	179	6380	28671	AR LNCAP AR	LNCAP	NA	AR	r1881	GSE62492	GSE62492.LNCAP_r1881.AR.MA0007.3.pwm.bed	0.189073998738305	13864
1	82	AR	1.84552374643819	1.81134746602588	23	145	81	1346	1346	524	57	6414	28793	AR LNCAP AR	LNCAP	NA	AR	None	GSE64656	GSE64656.LNCAP.AR.MA0007.3.pwm.bed	0.198229240745436	6566
1	772	FOXA1	1.81764231117577	1.3895663524921	64	146	178	989	989	438	207	6373	28643	FOXA1 T47D FOXA1	T47D	NA	FOXA1	e2	GSE72249	GSE72249.T47D_e2.FOXA1.MA0148.3.pwm.bed	0.209925066414844	13200
1	1013	JUN	1.78789018912945	1.12682731067743	448	147	319	49	319	172	1796	5989	27054	JUN MDAMB231 JUN	MDAMB231	NA	JUN	None	GSE66081	GSE66081.MDAMB231.JUN.MA0489.1.pwm.bed	0.223281089353191	51003
1	1914	TP73	1.78448444169157	1.4272292010688	54	148	168	1064	1064	460	170	6383	28680	TP73 SAOS2 TP73	SAOS2	NA	TP73	rep1	GSE15780	GSE15780.SAOS2_rep1.TP73.MA0861.1.pwm.bed	0.223518414996035	14348
1	771	FOXA1	1.77335819312591	1.3732825197085	66	149	188	974	974	437	216	6371	28634	FOXA1 T47D FOXA1	T47D	NA	FOXA1	dex	GSE72249	GSE72249.T47D_dex.FOXA1.MA0148.3.pwm.bed	0.227779693735965	14289
1	709	FOXA1	1.76675249699587	1.27506552123709	108	150	243	741	741	378	381	6329	28469	FOXA1 MCF7 FOXA1	MCF7	NA	FOXA1	e2 tam	ERP000380	ERP000380.MCF7_e2_tam.FOXA1.MA0148.3.pwm.bed	0.229728940778888	33424
1	869	GATA3	1.75610461396543	1.52309550687422	39	151	139	1182	1182	491	115	6398	28735	GATA3 MCF7 GATA3	MCF7	NA	GATA3	e2	GSE40129	GSE40129.MCF7_e2.GATA3.MA0037.3.pwm.bed	0.23387182516763	14135
1	155	BACH1	1.71780553763329	1.31657789193695	82	152	217	870	870	413	280	6355	28570	BACH1 K562 BACH1	K562	NA	BACH1	None	ENCSR740NPG	ENCSR740NPG.K562.BACH1.MA0591.1.pwm.bed	0.253752506413119	4887
1	1138	MEF2A	1.69138023793033	1.20989419365371	161	153	275	514	514	314	599	6276	28251	MEF2A GM12878 MEF2A	GM12878	NA	MEF2A	None	ENCSR000BKB	ENCSR000BKB.GM12878.MEF2A.MA0052.3.pwm.bed	0.267063879667506	10411
1	157	BACH2	1.68992359162356	1.34078363246834	71	154	206	942	942	434	238	6366	28612	BACH2 DOHH2 BACH2	DOHH2	NA	BACH2	None	GSE69558	GSE69558.DOHH2.BACH2.MA1101.1.pwm.bed	0.267063879667506	2988
1	710	FOXA1	1.67636899228871	1.28864751755478	92	155	232	804	804	397	321	6345	28529	FOXA1 MCF7 FOXA1	MCF7	NA	FOXA1	tamr e2 tam	ERP000380	ERP000380.MCF7_tamr_e2_tam.FOXA1.MA0148.3.pwm.bed	0.27375292974546	26379
1	1971	ZBED1	1.6717515815671	1.26025195668111	109	156	249	735	735	380	389	6328	28461	ZBED1 GM12878 ZBED1	GM12878	NA	ZBED1	None	ENCSR207PFI	ENCSR207PFI.GM12878.ZBED1.MA0749.1.pwm.bed	0.274905409792262	4174
1	156	BACH2	1.65170088429242	1.22629372001847	136	157	265	607	607	343	499	6301	28351	BACH2 OCILY7 BACH2	OCILY7	NA	BACH2	None	GSE44420	GSE44420.OCILY7.BACH2.MA1101.1.pwm.bed	0.286061182468291	5253
1	712	FOXA1	1.63255879396164	1.24192651387064	119	158	257	685	685	367	431	6318	28419	FOXA1 ZR751 FOXA1	ZR751	NA	FOXA1	e2 tam	ERP000380	ERP000380.ZR751_e2_tam.FOXA1.MA0148.3.pwm.bed	0.297059595469871	36009
1	1010	JUN	1.62367717235441	1.26988119927914	98	159	244	784	784	396	347	6339	28503	JUN BT549 JUN	BT549	NA	JUN	None	GSE46166	GSE46166.BT549.JUN.MA0488.1.pwm.bed	0.301290313663862	10058
1	50	AR	1.61821676268379	1.81419748579199	19	160	80	1398	1398	546	47	6418	28803	AR VCAP AR	VCAP	NA	AR	None	GSE55062	GSE55062.VCAP.AR.MA0007.3.pwm.bed	0.302988718808137	6040
1	1351	NR3C1	1.61580713148735	5.9785816087898	4	161	9	1669	1669	613	3	6433	28847	NR3C1 T47D NR3C1	T47D	NA	NR3C1	dex	GSE72249	GSE72249.T47D_dex.NR3C1.MA0113.3.pwm.bed	0.302988718808137	241
1	932	HOXA9	1.59720453667965	1.48381143510162	38	162	152	1193	1193	502	115	6399	28735	HOXA9 SEM HOXA9	SEM	NA	HOXA9	None	GSE38339	GSE38339.SEM.HOXA9.MA0594.1.pwm.bed	0.314296767945168	2881
1	1346	NR3C1	1.58665531015408	1.56606680083902	30	163	128	1268	1268	520	86	6407	28764	NR3C1 HMSC NR3C1	HMSC	NA	NR3C1	dmi	GSE68864	GSE68864.HMSC_dmi.NR3C1.MA0113.3.pwm.bed	0.320049056809315	3553
1	1062	JUND	1.57684131290418	1.11029283768698	479	164	334	40	334	179	1948	5958	26902	JUND ARTERY JUND	ARTERY	NA	JUND	smooth muscle	GSE61369	GSE61369.ARTERY_smooth_muscle.JUND.MA0492.1.pwm.bed	0.325367601060336	112119
1	1043	JUND	1.57112255780722	1.15073681216805	261	165	307	210	307	227	1022	6176	27828	JUND HELA JUND	HELA	NA	JUND	s3	ENCSR000EDH	ENCSR000EDH.HELA_s3.JUND.MA0491.1.pwm.bed	0.327682285600676	35055
1	94	AR	1.56349222498819	1.36723738245853	56	166	194	1051	1051	470	184	6381	28666	AR MDAMB453 AR	MDAMB453	NA	AR	r1881 sipias1	GSE70161	GSE70161.MDAMB453_r1881_sipias1.AR.MA0007.3.pwm.bed	0.331481391441057	16450
1	33	AR	1.50626219565127	1.32883876540721	63	167	213	997	997	459	213	6374	28637	AR DU145 AR	DU145	NA	AR	None	GSE47987	GSE47987.DU145.AR.MA0007.3.pwm.bed	0.375652053149094	9714
1	1724	TAL1	1.50396441764663	1.25920826333811	93	168	250	799	799	406	332	6344	28518	TAL1 K562 TAL1	K562	NA	TAL1	None	ENCSR106FRG	ENCSR106FRG.K562.TAL1.MA0091.1.pwm.bed	0.375652053149094	14366
1	158	BACH2	1.4988719234732	1.41139284103926	44	169	174	1139	1139	494	140	6393	28710	BACH2 OCILY7 BACH2	OCILY7	NA	BACH2	None	GSE69558	GSE69558.OCILY7.BACH2.MA1101.1.pwm.bed	0.377833827827335	1710
1	701	FOSL2	1.48386364376329	1.68290810879253	21	170	97	1376	1376	548	56	6416	28794	FOSL2 HFOB FOSL2	HFOB	NA	FOSL2	diff	GSE82295	GSE82295.HFOB_diff.FOSL2.MA0478.1.pwm.bed	0.388713639074386	1228
1	49	AR	1.48143357652471	1.16701446461367	196	171	296	394	394	287	756	6241	28094	AR PC3 AR	PC3	NA	AR	r1881	GSE54110	GSE54110.PC3_r1881.AR.MA0007.3.pwm.bed	0.388713639074386	45890
1	629	ESR1	1.47535913390692	2.07056604314797	12	172	59	1493	1493	575	26	6425	28824	ESR1 MCF7 ESR1	MCF7	NA	ESR1	None	GSE72249	GSE72249.MCF7.ESR1.MA0112.3.pwm.bed	0.391896951694094	2019
1	1003	JUN	1.47240864246814	1.38187899557017	48	173	182	1094	1094	483	156	6389	28694	JUN K562 JUN	K562	NA	JUN	None	ENCSR000EZX	ENCSR000EZX.K562.JUN.MA0489.1.pwm.bed	0.392287726539091	2470
1	81	AR	1.46860499797526	1.57702682585224	26	174	124	1312	1312	537	74	6411	28776	AR LNCAP AR	LNCAP	NA	AR	None	GSE63202	GSE63202.LNCAP.AR.MA0007.3.pwm.bed	0.393464196809812	6469
1	674	FLI1	1.45518494544085	2.24282805814426	10	175	51	1526	1526	584	20	6427	28830	FLI1 SKNMC FLI1	SKNMC	NA	FLI1	shfli 48h	GSE61944	GSE61944.SKNMC_shfli_48h.FLI1.MA0475.2.pwm.bed	0.402541423525423	401
1	98	AR	1.45373622032602	2.37462097501364	9	176	47	1549	1549	591	17	6428	28833	AR C42B AR	C42B	NA	AR	None	GSE72714	GSE72714.C42B.AR.MA0007.3.pwm.bed	0.402541423525423	2238
1	1001	JUN	1.43408809315164	1.33350498960958	57	177	209	1043	1043	476	192	6380	28658	JUN K562 JUN	K562	NA	JUN	None	ENCSR000EZW	ENCSR000EZW.K562.JUN.MA0489.1.pwm.bed	0.418791739401902	3751
1	55	AR	1.41630005141199	1.51363036118849	29	178	141	1282	1282	534	86	6408	28764	AR LHSAR AR	LHSAR	NA	AR	hoxb13	GSE56288	GSE56288.LHSAR_hoxb13.AR.MA0007.3.pwm.bed	0.429816234640932	12438
1	848	GATA2	1.41611597497792	1.30360632070377	65	179	221	981	981	460	224	6372	28626	GATA2 CD34 GATA2	CD34	NA	GATA2	dmso	GSE60792	GSE60792.CD34_dmso.GATA2.MA0036.3.pwm.bed	0.429816234640932	4308
1	605	ESR1	1.41550414585972	1.37712982691684	46	180	184	1114	1114	493	150	6391	28700	ESR1 MCF7 ESR1	MCF7	NA	ESR1	shfoxa1 e2 tnf	GSE59530	GSE59530.MCF7_shfoxa1_e2_tnf.ESR1.MA0112.3.pwm.bed	0.429816234640932	8318
1	1343	NR3C1	1.40722084032322	1.27881332669469	74	181	241	923	923	448	260	6363	28590	NR3C1 U2OS NR3C1	U2OS	NA	NR3C1	shns	GSE65847	GSE65847.U2OS_shns.NR3C1.MA0113.3.pwm.bed	0.435672402935694	13329
1	19	AR	1.40199664526481	1.4962584452016	30	182	146	1268	1268	532	90	6407	28760	AR VCAP AR	VCAP	NA	AR	r1881 1c26	GSE32892	GSE32892.VCAP_r1881_1c26.AR.MA0007.3.pwm.bed	0.438522047263064	8677
1	678	FOS	1.39720760549485	1.15095980092165	214	183	306	337	337	275	837	6223	28013	FOS K562 FOS	K562	NA	FOS	None	ENCSR000DKB	ENCSR000DKB.K562.FOS.MA0476.1.pwm.bed	0.440961599278237	15955
1	1543	RUNX1	1.39335535416276	1.0839697610477	671	184	348	27	348	186	2797	5766	26053	RUNX1 BONE RUNX1	BONE	NA	RUNX1	marrow	GSE64862	GSE64862.BONE_marrow.RUNX1.MA0002.2.pwm.bed	0.442472504995038	32972
1	1465	RELA	1.38677283093644	1.24455273193187	90	185	256	814	814	418	325	6347	28525	RELA IMR90 RELA	IMR90	NA	RELA	tnf	GSE43070	GSE43070.IMR90_tnf.RELA.MA0107.1.pwm.bed	0.446801792611608	8110
1	998	JUN	1.37425185102553	1.2292311213676	99	186	262	778	778	409	362	6338	28488	JUN K562 JUN	K562	NA	JUN	None	ENCSR000EZT	ENCSR000EZT.K562.JUN.MA0488.1.pwm.bed	0.45739843147193	5275
1	697	FOSL2	1.36723532966036	1.1616341455955	182	187	298	437	437	307	705	6255	28145	FOSL2 MCF7 FOSL2	MCF7	NA	FOSL2	None	ENCSR000BUI	ENCSR000BUI.MCF7.FOSL2.MA0478.1.pwm.bed	0.462362421981759	20991
1	1804	TEAD4	1.35700698931352	1.26066127245581	78	188	248	893	893	443	278	6359	28572	TEAD4 HUCCT1 TEAD4	HUCCT1	NA	TEAD4	None	GSE68296	GSE68296.HUCCT1.TEAD4.MA0809.1.pwm.bed	0.470863067583721	6601
1	1063	JUND	1.34825841649499	1.21282258232661	109	189	272	735	735	399	404	6328	28446	JUND HT29 JUND	HT29	NA	JUND	dsmo	GSE77039	GSE77039.HT29_dsmo.JUND.MA0491.1.pwm.bed	0.477902437435653	10700
1	833	GATA1	1.32782265113988	1.32682596347217	52	190	214	1073	1073	492	176	6385	28674	GATA1 CD34 GATA1	CD34	NA	GATA1	eryth bmp	GSE29194	GSE29194.CD34_eryth_bmp.GATA1.MA0035.3.pwm.bed	0.498291196192244	12471
1	60	AR	1.31718259796976	1.77093173155349	15	191	88	1452	1452	577	38	6422	28812	AR LNCAP AR	LNCAP	NA	AR	dht24h	GSE58428	GSE58428.LNCAP_dht24h.AR.MA0007.3.pwm.bed	0.503477703783995	7137
1	1037	JUND	1.31655135097358	1.10997802045041	351	192	335	92	335	206	1425	6086	27425	JUND K562 JUND	K562	NA	JUND	None	ENCSR000DJX	ENCSR000DJX.K562.JUND.MA0491.1.pwm.bed	0.503477703783995	29559
1	1064	JUND	1.31652191437179	1.20366399113723	113	193	278	721	721	397	422	6324	28428	JUND HT29 JUND	HT29	NA	JUND	dsmo	GSE77039	GSE77039.HT29_dsmo.JUND.MA0492.1.pwm.bed	0.503477703783995	10640
1	69	AR	1.2886300049808	3.20294879854261	5	194	18	1631	1631	614	7	6432	28843	AR 22RV1 AR	22RV1	NA	AR	arvs	GSE58478	GSE58478.22RV1_arvs.AR.MA0007.3.pwm.bed	0.525972738616345	1627
1	75	AR	1.2886300049808	3.20294879854261	5	194	18	1631	1631	614	7	6432	28843	AR LNCAP AR	LNCAP	NA	AR	r1881 shctr	GSE61268	GSE61268.LNCAP_r1881_shctr.AR.MA0007.3.pwm.bed	0.525972738616345	814
1	531	ERG	1.2886300049808	3.20294879854261	5	194	18	1631	1631	614	7	6432	28843	ERG VCAP ERG	VCAP	NA	ERG	None	GSE49091	GSE49091.VCAP.ERG.MA0474.2.pwm.bed	0.525972738616345	400
1	1578	SMAD3	1.2886300049808	3.20294879854261	5	194	18	1631	1631	614	7	6432	28843	SMAD3 LX2 SMAD3	LX2	NA	SMAD3	tgfb1	GSE38103	GSE38103.LX2_tgfb1.SMAD3.MA0795.1.pwm.bed	0.525972738616345	168
1	631	ESR1	1.28181265166644	1.70911976694044	16	198	96	1440	1440	578	42	6421	28808	ESR1 T47D ESR1	T47D	NA	ESR1	None	GSE72249	GSE72249.T47D.ESR1.MA0112.3.pwm.bed	0.531595901905394	1863
1	633	ESR1	1.27213635114805	1.36347087768926	41	199	196	1165	1165	520	135	6396	28715	ESR1 ZR751 ESR1	ZR751	NA	ESR1	None	GSE72249	GSE72249.ZR751.ESR1.MA0112.3.pwm.bed	0.540841537413577	7003
1	12	AR	1.26778940004997	1.23480036970306	83	200	261	863	863	441	302	6354	28548	AR VCAP AR	VCAP	NA	AR	dhat 2h	GSE28950	GSE28950.VCAP_dhat_2h.AR.MA0007.3.pwm.bed	0.543550713927127	32733
1	731	FOXA1	1.25875091728599	1.38411210385825	37	201	181	1203	1203	528	120	6400	28730	FOXA1 C42B FOXA1	C42B	NA	FOXA1	None	GSE40050	GSE40050.C42B.FOXA1.MA0148.3.pwm.bed	0.551215688158155	8644
1	101	AR	1.2573865272336	2.12455696780521	9	202	56	1549	1549	602	19	6428	28831	AR MDAMB45 AR	MDAMB45	NA	AR	mpa	GSE74069	GSE74069.MDAMB45_mpa.AR.MA0007.3.pwm.bed	0.551215688158155	3282
1	607	ESR1	1.25194372658662	1.65806081887459	17	203	100	1427	1427	577	46	6420	28804	ESR1 MCF7 ESR1	MCF7	NA	ESR1	None	GSE60270	GSE60270.MCF7.ESR1.MA0112.3.pwm.bed	0.555417682129374	3337
1	1019	JUNB	1.22387886797212	1.22659104222455	83	204	263	863	863	443	304	6354	28546	JUNB K562 JUNB	K562	NA	JUNB	None	ENCSR795IYP	ENCSR795IYP.K562.JUNB.MA0490.1.pwm.bed	0.589590437071119	3779
1	1017	JUN	1.19961236682169	1.37806294181692	35	205	183	1225	1225	538	114	6402	28736	JUN BT549 JUN	BT549	NA	JUN	tnf	GSE71976	GSE71976.BT549_tnf.JUN.MA0489.1.pwm.bed	0.620430641447164	2696
1	1144	MEF2B	1.19069338878144	1.95019789594502	10	206	64	1526	1526	599	23	6427	28827	MEF2B OCILY7 MEF2B	OCILY7	NA	MEF2B	None	GSE69558	GSE69558.OCILY7.MEF2B.MA0660.1.pwm.bed	0.630229687412902	302
1	714	FOXA1	1.18392531404276	1.15704258973695	149	207	300	553	553	353	579	6288	28271	FOXA1 MCF7 FOXA1	MCF7	NA	FOXA1	None	ERP001226	ERP001226.MCF7.FOXA1.MA0148.3.pwm.bed	0.637035752048571	45211
1	106	AR	1.16097394232583	1.2414417945021	68	208	258	961	961	476	246	6369	28604	AR VCAP AR	VCAP	NA	AR	sh2 dht	GSE79128	GSE79128.VCAP_sh2_dht.AR.MA0007.3.pwm.bed	0.66837806539965	19280
1	1769	TCF3	1.15708737346499	1.10114862355499	325	209	341	114	341	221	1329	6112	27521	TCF3 ICN12 TCF3	ICN12	NA	TCF3	None	GSE59538	GSE59538.ICN12.TCF3.MA0522.2.pwm.bed	0.669104546271479	15529
1	1339	NR3C1	1.15634619075399	1.28281769503736	52	210	235	1073	1073	506	182	6385	28668	NR3C1 LNCAP NR3C1	LNCAP	NA	NR3C1	1f5 sifoxa1	GSE30623	GSE30623.LNCAP_1f5_sifoxa1.NR3C1.MA0113.3.pwm.bed	0.669104546271479	12122
1	84	AR	1.15185045024221	2.1104941549411	8	211	58	1569	1569	613	17	6429	28833	AR PROSTATE AR	PROSTATE	NA	AR	res	GSE65478	GSE65478.PROSTATE_res.AR.MA0007.3.pwm.bed	0.672862865358707	1321
1	1464	RELA	1.14034881554717	1.82733470318985	11	212	78	1513	1513	601	27	6426	28823	RELA IMR90 RELA	IMR90	NA	RELA	None	GSE43070	GSE43070.IMR90.RELA.MA0107.1.pwm.bed	0.687472918629769	438
1	982	IRF4	1.13842426794391	1.14565133138433	159	213	311	518	518	347	624	6278	28226	IRF4 OCILY3 IRF4	OCILY3	NA	IRF4	None	GSE56857	GSE56857.OCILY3.IRF4.MA1419.1.pwm.bed	0.687472918629769	4805
1	1040	JUND	1.10887413090956	1.18805885777633	96	214	286	788	788	429	363	6341	28487	JUND GM12878 JUND	GM12878	NA	JUND	None	ENCSR000DYS	ENCSR000DYS.GM12878.JUND.MA0492.1.pwm.bed	0.732439170238391	2778
1	15	AR	1.09858714535512	1.45348469141625	23	215	157	1346	1346	573	71	6414	28779	AR VCAP AR	VCAP	NA	AR	None	GSE32892	GSE32892.VCAP.AR.MA0007.3.pwm.bed	0.746506959580397	6467
1	582	ESR1	1.07756515744839	1.47214396998128	21	216	153	1376	1376	582	64	6416	28786	ESR1 BREAST ESR1	BREAST	NA	ESR1	cancer goodoutcome	GSE40867	GSE40867.BREAST_cancer_goodoutcome.ESR1.MA0112.3.pwm.bed	0.779902940204827	1802
1	103	AR	1.07553888324674	1.35477666751151	32	217	202	1248	1248	556	106	6405	28744	AR VCAP AR	VCAP	NA	AR	r1881	GSE79128	GSE79128.VCAP_r1881.AR.MA0007.3.pwm.bed	0.779939380394687	8437
1	1779	TCF7L2	1.07115921556258	1.76201314482747	11	218	90	1513	1513	607	28	6426	28822	TCF7L2 HEPG2 TCF7L2	HEPG2	NA	TCF7L2	None	ENCSR000EVQ	ENCSR000EVQ.HEPG2.TCF7L2.MA0523.1.pwm.bed	0.784230551173031	1330
1	711	FOXA1	1.06885323531627	1.16916860978281	108	219	295	741	741	418	415	6329	28435	FOXA1 T47D FOXA1	T47D	NA	FOXA1	e2 tam	ERP000380	ERP000380.T47D_e2_tam.FOXA1.MA0148.3.pwm.bed	0.784805641127578	28792
1	770	FOXA1	1.0656777430529	1.22632640367403	65	220	264	981	981	488	238	6372	28612	FOXA1 T47D FOXA1	T47D	NA	FOXA1	None	GSE72249	GSE72249.T47D.FOXA1.MA0148.3.pwm.bed	0.786971568093751	17072
1	1309	NR2F2	1.05709484904502	8.9674523102644	2	221	7	1728	1728	652	1	6435	28849	NR2F2 HELA NR2F2	HELA	NA	NR2F2	None	GSE46237	GSE46237.HELA.NR2F2.MA1111.1.pwm.bed	0.796378788367559	149
1	1265	NFE2L1	1.05658680773655	1.56028976066285	16	222	130	1440	1440	597	46	6421	28804	NFE2L1 K562 NFE2L1	K562	NA	NFE2L1	None	ENCSR632SHZ	ENCSR632SHZ.K562.NFE2L1.MA0089.1.pwm.bed	0.796378788367559	1650
1	561	ESR1	1.05266598581701	1.29120347374414	42	223	229	1156	1156	536	146	6395	28704	ESR1 ZR751 ESR1	ZR751	NA	ESR1	e2 tam	ERP000380	ERP000380.ZR751_e2_tam.ESR1.MA0112.3.pwm.bed	0.799997477034751	4499
1	556	ESR1	1.05038258384119	1.26746293698648	48	224	246	1094	1094	521	170	6389	28680	ESR1 MCF7 ESR1	MCF7	NA	ESR1	shfoxa1 e2	ERP000380	ERP000380.MCF7_shfoxa1_e2.ESR1.MA0112.3.pwm.bed	0.800624478201885	9273
1	877	GATA3	1.04507255353166	1.47091884956362	20	225	154	1385	1385	588	61	6417	28789	GATA3 SHSY5Y GATA3	SHSY5Y	NA	GATA3	None	GSE65664	GSE65664.SHSY5Y.GATA3.MA0037.3.pwm.bed	0.803455698624041	4420
1	1442	RELA	1.0449890916753	1.1024537338588	260	226	340	212	340	259	1061	6177	27789	RELA GM12878 RELA	GM12878	NA	RELA	None	ENCSR000EAG	ENCSR000EAG.GM12878.RELA.MA0107.1.pwm.bed	0.803455698624041	10703
1	1767	TCF3	1.04148035826762	1.7939565779301	10	227	84	1526	1526	612	25	6427	28825	TCF3 RPMI8402 TCF3	RPMI8402	NA	TCF3	None	GSE39179	GSE39179.RPMI8402.TCF3.MA0522.2.pwm.bed	0.803669332445894	492
1	21	AR	1.03642825142427	2.98886681167596	4	228	27	1669	1669	641	6	6433	28844	AR LNCAP AR	LNCAP	NA	AR	shfoxa1 r1881 hd	GSE37345	GSE37345.LNCAP_shfoxa1_r1881_hd.AR.MA0007.3.pwm.bed	0.803669332445894	520
1	32	AR	1.03642825142427	2.98886681167596	4	228	27	1669	1669	641	6	6433	28844	AR LNCAP AR	LNCAP	NA	AR	shctr	GSE47120	GSE47120.LNCAP_shctr.AR.MA0007.3.pwm.bed	0.803669332445894	925
1	1452	RELA	1.03642825142427	2.98886681167596	4	228	27	1669	1669	641	6	6433	28844	RELA K562 RELA	K562	NA	RELA	None	ENCSR772EEN	ENCSR772EEN.K562.RELA.MA0107.1.pwm.bed	0.803669332445894	59
1	858	GATA3	1.03537009010613	1.13480106145073	153	231	314	543	543	363	606	6284	28244	GATA3 SKNSH GATA3	SKNSH	NA	GATA3	None	ENCSR000BTH	ENCSR000BTH.SKNSH.GATA3.MA0037.3.pwm.bed	0.803669332445894	39231
1	1015	JUN	1.02369324821048	1.36563296091579	28	232	195	1289	1289	572	92	6409	28758	JUN BT549 JUN	BT549	NA	JUN	None	GSE71976	GSE71976.BT549.JUN.MA0489.1.pwm.bed	0.818824090975029	2585
1	1606	SOX2	1.02351293344879	1.56474459997691	15	233	129	1452	1452	605	43	6422	28807	SOX2 GLIOMA SOX2	GLIOMA	NA	SOX2	stem	GSE67282	GSE67282.GLIOMA_stem.SOX2.MA0143.3.pwm.bed	0.818824090975029	1784
1	1653	SPI1	1.00588301205384	1.19228077799172	77	234	285	901	901	473	290	6360	28560	SPI1 K562 SPI1	K562	NA	SPI1	None	GSE74999	GSE74999.K562.SPI1.MA0080.4.pwm.bed	0.848078296106903	1780
1	690	FOSL1	1.00455565499399	1.11291066747341	200	235	332	386	386	318	808	6237	28042	FOSL1 K562 FOSL1	K562	NA	FOSL1	None	ENCSR000BMV	ENCSR000BMV.K562.FOSL1.MA0477.1.pwm.bed	0.848078296106903	13569
1	725	FOXA1	0.999731449861417	1.29724723970195	37	236	224	1203	1203	554	128	6400	28722	FOXA1 LNCAP FOXA1	LNCAP	NA	FOXA1	1f5 sifoxa1	GSE30623	GSE30623.LNCAP_1f5_sifoxa1.FOXA1.MA0148.3.pwm.bed	0.850314667193997	6845
1	1016	JUN	0.999731449861417	1.29724723970195	37	236	224	1203	1203	554	128	6400	28722	JUN BT549 JUN	BT549	NA	JUN	tnf	GSE71976	GSE71976.BT549_tnf.JUN.MA0488.1.pwm.bed	0.850314667193997	2709
1	602	ESR1	0.994064204450955	1.21547619493725	62	238	269	1003	1003	503	229	6375	28621	ESR1 MCF7 ESR1	MCF7	NA	ESR1	e2	GSE59530	GSE59530.MCF7_e2.ESR1.MA0112.3.pwm.bed	0.857863726492161	17180
1	1550	RUNX1	0.990608030475713	1.11034433629355	203	239	333	374	374	315	822	6234	28028	RUNX1 CD34 RUNX1	CD34	NA	RUNX1	fetal	GSE70660	GSE70660.CD34_fetal.RUNX1.MA0002.2.pwm.bed	0.861099892064089	4290
1	1000	JUN	0.988683141609452	1.22059593392162	59	240	267	1030	1030	512	217	6378	28633	JUN K562 JUN	K562	NA	JUN	None	ENCSR000EZW	ENCSR000EZW.K562.JUN.MA0488.1.pwm.bed	0.861321093115515	3806
1	1900	TP63	0.968508480261914	1.44461781702927	19	241	161	1398	1398	600	59	6418	28791	TP63 KERATINOCYTE TP63	KERATINOCYTE	NA	TP63	adria	GSE56674	GSE56674.KERATINOCYTE_adria.TP63.MA0525.2.pwm.bed	0.898532816925383	3927
1	1014	JUN	0.961825310155659	1.35641911386623	26	242	199	1312	1312	584	86	6411	28764	JUN BT549 JUN	BT549	NA	JUN	None	GSE71976	GSE71976.BT549.JUN.MA0488.1.pwm.bed	0.908696363547865	2352
1	27	AR	0.95718158761701	1.96193918603369	7	243	63	1591	1591	632	16	6430	28834	AR LNCAP AR	LNCAP	NA	AR	dht	GSE40050	GSE40050.LNCAP_dht.AR.MA0007.3.pwm.bed	0.914685100868012	1183
1	832	GATA1	0.947568251104692	1.24086423168017	47	244	259	1108	1108	537	170	6390	28680	GATA1 CD34 GATA1	CD34	NA	GATA1	eryth bio	GSE29194	GSE29194.CD34_eryth_bio.GATA1.MA0035.3.pwm.bed	0.931325273824252	12220
1	1109	MAFK	0.942017566325617	1.27720143111634	37	245	242	1203	1203	563	130	6400	28720	MAFK MCF7 MAFK	MCF7	NA	MAFK	None	ENCSR555PBN	ENCSR555PBN.MCF7.MAFK.MA0496.2.pwm.bed	0.939454639500774	8534
1	874	GATA3	0.929345722593717	1.22410467343579	51	246	266	1081	1081	531	187	6386	28663	GATA3 BE2C GATA3	BE2C	NA	GATA3	None	GSE65664	GSE65664.BE2C.GATA3.MA0037.3.pwm.bed	0.96333787720227	11988
1	1101	MAFK	0.910424278174127	1.66095815378715	10	247	99	1526	1526	624	27	6427	28823	MAFK GM12878 MAFK	GM12878	NA	MAFK	None	ENCSR000DYV	ENCSR000DYV.GM12878.MAFK.MA0496.2.pwm.bed	1	1547
1	77	AR	0.905186959328607	2.56196004093316	4	248	40	1669	1669	652	7	6433	28843	AR LNCAP AR	LNCAP	NA	AR	None	GSE62492	GSE62492.LNCAP.AR.MA0007.3.pwm.bed	1	504
1	797	FOXP1	0.905186959328607	2.56196004093316	4	248	40	1669	1669	652	7	6433	28843	FOXP1 SUDHL4 FOXP1	SUDHL4	NA	FOXP1	None	ERP010999	ERP010999.SUDHL4.FOXP1.MA0481.2.pwm.bed	1	148
1	917	HNF1B	0.894554742622436	1.14585316421866	99	250	310	778	778	446	388	6338	28462	HNF1B PDAC HNF1B	PDAC	NA	HNF1B	None	GSE64557	GSE64557.PDAC.HNF1B.MA0153.2.pwm.bed	1	16368
1	595	ESR1	0.864717043504094	1.32918556117943	24	251	212	1334	1334	599	81	6413	28769	ESR1 MCF7 ESR1	MCF7	NA	ESR1	e2 10m	GSE54855	GSE54855.MCF7_e2_10m.ESR1.MA0112.3.pwm.bed	1	3369
1	104	AR	0.854573057741609	1.16043633150655	76	252	299	906	906	486	294	6361	28556	AR VCAP AR	VCAP	NA	AR	sh1 dht	GSE79128	GSE79128.VCAP_sh1_dht.AR.MA0007.3.pwm.bed	1	23031
1	1568	SMAD2	0.853414621200416	1.49494516098657	13	253	147	1479	1479	626	39	6424	28811	SMAD2 ENDODERM SMAD2	ENDODERM	NA	SMAD2	None	GSE29422	GSE29422.ENDODERM.SMAD2.MA0513.1.pwm.bed	1	3461
1	1554	RUNX2	0.84751113740527	1.11474345793703	136	254	331	607	607	397	548	6301	28302	RUNX2 C42B RUNX2	C42B	NA	RUNX2	None	GSE33889	GSE33889.C42B.RUNX2.MA0511.2.pwm.bed	1	24786
1	1579	SMAD3	0.844402608674115	1.07657999225489	289	255	352	156	352	254	1207	6148	27643	SMAD3 NCIH441 SMAD3	NCIH441	NA	SMAD3	None	GSE51509	GSE51509.NCIH441.SMAD3.MA0795.1.pwm.bed	1	22380
1	559	ESR1	0.832014775979448	1.54155491201481	11	256	134	1513	1513	634	32	6426	28818	ESR1 MCF7 ESR1	MCF7	NA	ESR1	tamr tam	ERP000380	ERP000380.MCF7_tamr_tam.ESR1.MA0112.3.pwm.bed	1	1840
1	837	GATA2	0.830990577366349	1.12788841423453	107	257	318	750	750	442	426	6330	28424	GATA2 K562 GATA2	K562	NA	GATA2	None	ENCSR000BKM	ENCSR000BKM.K562.GATA2.MA0036.3.pwm.bed	1	12574
1	63	AR	0.830380223515439	1.14167340188396	89	258	312	827	827	466	350	6348	28500	AR VCAP AR	VCAP	NA	AR	dht24h shfoxa1	GSE58428	GSE58428.VCAP_dht24h_shfoxa1.AR.MA0007.3.pwm.bed	1	21954
1	795	FOXO1	0.819813693427565	1.14710154695908	81	259	309	877	877	482	317	6356	28533	FOXO1 BCELL FOXO1	BCELL	NA	FOXO1	germinal center	GSE68349	GSE68349.BCELL_germinal_center.FOXO1.MA0480.1.pwm.bed	1	2746
1	1758	TCF12	0.81471020578601	1.13837996840262	89	260	313	827	827	467	351	6348	28499	TCF12 KASUMI1 TCF12	KASUMI1	NA	TCF12	None	GSE23730	GSE23730.KASUMI1.TCF12.MA0521.1.pwm.bed	1	2639
1	728	FOXA1	0.813266991319309	1.36837523362567	18	261	193	1416	1416	623	59	6419	28791	FOXA1 HUH7 FOXA1	HUH7	NA	FOXA1	async	GSE39241	GSE39241.HUH7_async.FOXA1.MA0148.3.pwm.bed	1	3868
1	43	AR	0.811325782590771	4.48272617254471	2	262	12	1728	1728	667	2	6435	28848	AR LNCAP AR	LNCAP	NA	AR	dht100nm	GSE48308	GSE48308.LNCAP_dht100nm.AR.MA0007.3.pwm.bed	1	220
1	867	GATA3	0.793517493431508	2.24166914305315	4	263	52	1669	1669	661	8	6433	28842	GATA3 RPMI8402 GATA3	RPMI8402	NA	GATA3	None	GSE39179	GSE39179.RPMI8402.GATA3.MA0037.3.pwm.bed	1	187
1	112	AR	0.787260050950296	1.10608771588323	133	264	339	621	621	408	540	6304	28310	AR VCAP AR	VCAP	NA	AR	r1881 30m	GSE84432	GSE84432.VCAP_r1881_30m.AR.MA0007.3.pwm.bed	1	39051
1	113	AR	0.78259688438644	1.1075215594407	128	265	338	647	647	417	519	6309	28331	AR VCAP AR	VCAP	NA	AR	r1881 4h	GSE84432	GSE84432.VCAP_r1881_4h.AR.MA0007.3.pwm.bed	1	42570
1	1656	SPIB	0.780654159832992	2.68982607072264	3	266	36	1705	1705	669	5	6434	28845	SPIB NCIH929 SPIB	NCIH929	NA	SPIB	None	GSE56857	GSE56857.NCIH929.SPIB.MA0081.1.pwm.bed	1	46
1	20	AR	0.765011293783049	1.20668945155938	39	267	277	1182	1182	575	145	6398	28705	AR VCAP AR	VCAP	NA	AR	r1881 1c30	GSE32892	GSE32892.VCAP_r1881_1c30.AR.MA0007.3.pwm.bed	1	12703
1	202	CEBPB	0.752249054212873	1.09478402712553	147	268	344	559	559	390	603	6290	28247	CEBPB MONOCYTE CEBPB	MONOCYTE	NA	CEBPB	macrophage	GSE31621	GSE31621.MONOCYTE_macrophage.CEBPB.MA0466.2.pwm.bed	1	12694
1	1002	JUN	0.747390721479406	1.17685714832919	48	269	291	1094	1094	551	183	6389	28667	JUN K562 JUN	K562	NA	JUN	None	ENCSR000EZX	ENCSR000EZX.K562.JUN.MA0488.1.pwm.bed	1	2569
1	732	FOXA1	0.745457959610523	1.15611155941954	59	270	302	1030	1030	534	229	6378	28621	FOXA1 C42B FOXA1	C42B	NA	FOXA1	dht	GSE40050	GSE40050.C42B_dht.FOXA1.MA0148.3.pwm.bed	1	14029
1	1035	JUND	0.740604512632834	1.24857346856612	27	271	255	1300	1300	609	97	6410	28753	JUND T47D JUND	T47D	NA	JUND	None	ENCSR000BVO	ENCSR000BVO.T47D.JUND.MA0491.1.pwm.bed	1	2868
1	92	AR	0.738931228323438	Inf	1	272	1	1769	1769	681	0	6436	28850	AR MDAMB453 AR	MDAMB453	NA	AR	r1881	GSE70161	GSE70161.MDAMB453_r1881.AR.MA0007.3.pwm.bed	1	163
1	111	AR	0.738931228323438	Inf	1	272	1	1769	1769	681	0	6436	28850	AR LNCAP AR	LNCAP	NA	AR	dmso	GSE83860	GSE83860.LNCAP_dmso.AR.MA0007.3.pwm.bed	1	434
1	1136	MAX	0.738931228323438	Inf	1	272	1	1769	1769	681	0	6436	28850	MAX MM1S MAX	MM1S	NA	MAX	jq1	GSE42161	GSE42161.MM1S_jq1.MAX.MA0058.3.pwm.bed	1	14
1	1175	MYC	0.738931228323438	Inf	1	272	1	1769	1769	681	0	6436	28850	MYC ESC MYC	ESC	NA	MYC	h1	ENCSR000DLI	ENCSR000DLI.ESC_h1.MYC.MA0147.3.pwm.bed	1	34
1	1423	PPARG	0.738931228323438	Inf	1	272	1	1769	1769	681	0	6436	28850	PPARG HUVEC PPARG	HUVEC	NA	PPARG	dmso normo	GSE50144	GSE50144.HUVEC_dmso_normo.PPARG.MA0066.1.pwm.bed	1	6
1	1531	RUNX1	0.738931228323438	Inf	1	272	1	1769	1769	681	0	6436	28850	RUNX1 HL60 RUNX1	HL60	NA	RUNX1	None	ERP008568	ERP008568.HL60.RUNX1.MA0002.2.pwm.bed	1	5
1	183	CEBPA	0.736785137027147	1.29025034091399	21	278	231	1376	1376	628	73	6416	28777	CEBPA SGBS CEBPA	SGBS	NA	CEBPA	None	GSE41629	GSE41629.SGBS.CEBPA.MA0102.3.pwm.bed	1	6614
1	861	GATA3	0.733236132565661	1.86805287922931	5	279	73	1631	1631	661	12	6432	28838	GATA3 MCF7 GATA3	MCF7	NA	GATA3	None	ENCSR000EWV	ENCSR000EWV.MCF7.GATA3.MA0037.3.pwm.bed	1	1938
1	868	GATA3	0.733236132565661	1.86805287922931	5	279	73	1631	1631	661	12	6432	28838	GATA3 MCF7 GATA3	MCF7	NA	GATA3	None	GSE40129	GSE40129.MCF7.GATA3.MA0037.3.pwm.bed	1	2106
1	1609	SOX2	0.723886097936305	1.41609577704192	12	281	172	1493	1493	649	38	6425	28812	SOX2 ESC SOX2	ESC	NA	SOX2	None	GSE69479	GSE69479.ESC.SOX2.MA0143.3.pwm.bed	1	1253
1	87	AR	0.717828374606143	1.38802315811041	13	282	180	1479	1479	647	42	6424	28808	AR LNCAP AR	LNCAP	NA	AR	rpmifbs	GSE69043	GSE69043.LNCAP_rpmifbs.AR.MA0007.3.pwm.bed	1	3260
1	108	AR	0.710909039803224	1.16317258390715	49	283	297	1091	1091	557	189	6388	28661	AR VCAP AR	VCAP	NA	AR	sh3 dht	GSE79128	GSE79128.VCAP_sh3_dht.AR.MA0007.3.pwm.bed	1	12578
1	100	AR	0.704755080569204	1.29109284190849	19	284	230	1398	1398	637	66	6418	28784	AR MDAMB45 AR	MDAMB45	NA	AR	dht	GSE74069	GSE74069.MDAMB45_dht.AR.MA0007.3.pwm.bed	1	8791
1	569	ESR1	0.701599763980489	1.13476574165899	66	285	315	974	974	525	261	6371	28589	ESR1 MCF7 ESR1	MCF7	NA	ESR1	None	ERP003828	ERP003828.MCF7.ESR1.MA0112.3.pwm.bed	1	16030
1	1895	TP63	0.671997551250293	1.30457153984412	16	286	220	1440	1440	649	55	6421	28795	TP63 EP156T TP63	EP156T	NA	TP63	None	GSE43111	GSE43111.EP156T.TP63.MA0525.2.pwm.bed	1	4360
1	18	AR	0.671928809029972	1.28131966728039	18	287	236	1416	1416	646	63	6419	28787	AR VCAP AR	VCAP	NA	AR	r1881 10c30	GSE32892	GSE32892.VCAP_r1881_10c30.AR.MA0007.3.pwm.bed	1	5577
1	1262	NFE2	0.668597039260261	1.05911646502263	265	288	360	201	360	283	1124	6172	27726	NFE2 K562 NFE2	K562	NA	NFE2	None	ENCSR000FCC	ENCSR000FCC.K562.NFE2.MA0841.1.pwm.bed	1	29157
1	1100	MAFG	0.660236964410326	1.07024284842546	184	289	355	429	429	358	772	6253	28078	MAFG K562 MAFG	K562	NA	MAFG	None	ENCSR818DQV	ENCSR818DQV.K562.MAFG.MA0659.1.pwm.bed	1	40378
1	984	IRF4	0.653934477088128	1.44120945427338	9	290	162	1549	1549	667	28	6428	28822	IRF4 OCILY3 IRF4	OCILY3	NA	IRF4	shspib	GSE56857	GSE56857.OCILY3_shspib.IRF4.MA1419.1.pwm.bed	1	343
1	759	FOXA1	0.65146090056807	1.05991682250659	240	291	359	266	359	305	1017	6197	27833	FOXA1 PDAC FOXA1	PDAC	NA	FOXA1	koklf5	GSE64557	GSE64557.PDAC_koklf5.FOXA1.MA0148.3.pwm.bed	1	31543
1	35	AR	0.645312576209826	1.10781393006881	79	292	337	886	886	505	320	6358	28530	AR DU145 AR	DU145	NA	AR	arq6540x	GSE47987	GSE47987.DU145_arq6540x.AR.MA0007.3.pwm.bed	1	14516
1	66	AR	0.643679136509925	2.9882499805856	2	293	30	1728	1728	684	3	6435	28847	AR VCAP AR	VCAP	NA	AR	etoh24h	GSE58428	GSE58428.VCAP_etoh24h.AR.MA0007.3.pwm.bed	1	244
1	72	AR	0.643679136509925	2.9882499805856	2	293	30	1728	1728	684	3	6435	28847	AR LNCAP AR	LNCAP	NA	AR	etoh shctr	GSE61268	GSE61268.LNCAP_etoh_shctr.AR.MA0007.3.pwm.bed	1	292
1	860	GATA3	0.642527517060547	1.15666356476216	41	295	301	1165	1165	587	159	6396	28691	GATA3 MCF7 GATA3	MCF7	NA	GATA3	None	ENCSR000EWS	ENCSR000EWS.MCF7.GATA3.MA0037.3.pwm.bed	1	6604
1	787	FOXA2	0.638698980003481	1.19598595816488	28	296	281	1289	1289	622	105	6409	28745	FOXA2 PANCREAS FOXA2	PANCREAS	NA	FOXA2	carn1618	ERP008682	ERP008682.PANCREAS_carn1618.FOXA2.MA0047.2.pwm.bed	1	3816
1	1878	TP53	0.638159486286631	1.12649293941313	58	297	320	1037	1037	551	231	6379	28619	TP53 KERATINOCYTE TP53	KERATINOCYTE	NA	TP53	cisp	GSE56674	GSE56674.KERATINOCYTE_cisp.TP53.MA0106.3.pwm.bed	1	11976
1	89	AR	0.637445584258017	1.29352933661327	15	298	228	1452	1452	659	52	6422	28798	AR LNCAP AR	LNCAP	NA	AR	shfoxa1 rpmifbs	GSE69043	GSE69043.LNCAP_shfoxa1_rpmifbs.AR.MA0007.3.pwm.bed	1	2056
1	1036	JUND	0.635437413131023	1.19892643240125	27	299	280	1300	1300	626	101	6410	28749	JUND T47D JUND	T47D	NA	JUND	None	ENCSR000BVO	ENCSR000BVO.T47D.JUND.MA0492.1.pwm.bed	1	2680
1	699	FOSL2	0.629794763536123	1.08433304517687	115	300	347	711	711	453	476	6322	28374	FOSL2 MCF7 FOSL2	MCF7	NA	FOSL2	None	ENCSR546KCN	ENCSR546KCN.MCF7.FOSL2.MA0478.1.pwm.bed	1	10095
1	619	ESR1	0.612852058194397	1.43473049556371	8	301	164	1569	1569	678	25	6429	28825	ESR1 MCF7 ESR1	MCF7	NA	ESR1	None	GSE68356	GSE68356.MCF7.ESR1.MA0112.3.pwm.bed	1	1511
1	866	GATA3	0.612852058194397	1.43473049556371	8	301	164	1569	1569	678	25	6429	28825	GATA3 CCRFCEM GATA3	CCRFCEM	NA	GATA3	None	GSE33850	GSE33850.CCRFCEM.GATA3.MA0037.3.pwm.bed	1	345
1	1594	SOX10	0.612852058194397	1.43473049556371	8	301	164	1569	1569	678	25	6429	28825	SOX10 501MEL SOX10	501MEL	NA	SOX10	None	GSE61965	GSE61965.501MEL.SOX10.MA0442.2.pwm.bed	1	2181
1	1737	TAL1	0.607234941568162	1.07546552604975	127	304	353	654	654	437	530	6310	28320	TAL1 PROES TAL1	PROES	NA	TAL1	None	GSE59087	GSE59087.PROES.TAL1.MA0091.1.pwm.bed	1	21136
1	997	JUN	0.604291756670903	1.10881491931733	65	305	336	981	981	541	263	6372	28587	JUN K562 JUN	K562	NA	JUN	None	ENCSR000EGH	ENCSR000EGH.K562.JUN.MA0489.1.pwm.bed	1	3602
1	1007	JUN	0.599497299118246	1.16994082274807	30	306	293	1268	1268	622	115	6407	28735	JUN MCF7 JUN	MCF7	NA	JUN	None	ENCSR176EXN	ENCSR176EXN.MCF7.JUN.MA0489.1.pwm.bed	1	2122
1	1143	MEF2B	0.593293383040627	1.20311590530457	22	307	279	1357	1357	648	82	6415	28768	MEF2B KARPAS422 MEF2B	KARPAS422	NA	MEF2B	None	GSE69558	GSE69558.KARPAS422.MEF2B.MA0660.1.pwm.bed	1	1633
1	1352	NR3C1	0.590488570189478	1.60111855974298	5	308	116	1631	1631	685	14	6432	28836	NR3C1 ZR751 NR3C1	ZR751	NA	NR3C1	None	GSE72249	GSE72249.ZR751.NR3C1.MA0113.3.pwm.bed	1	2411
1	1947	VDR	0.590488570189478	1.60111855974298	5	308	116	1631	1631	685	14	6432	28836	VDR THP1 VDR	THP1	NA	VDR	cal	GSE53041	GSE53041.THP1_cal.VDR.MA0693.2.pwm.bed	1	168
1	1436	RBPJ	0.56552952846422	1.05449833563183	187	310	362	419	419	364	796	6250	28054	RBPJ NHEK RBPJ	NHEK	NA	RBPJ	None	GSE29498	GSE29498.NHEK.RBPJ.MA1116.1.pwm.bed	1	11388
1	558	ESR1	0.563893706961919	1.34503941395158	9	311	203	1549	1549	688	30	6428	28820	ESR1 MCF7 ESR1	MCF7	NA	ESR1	tamr	ERP000380	ERP000380.MCF7_tamr.ESR1.MA0112.3.pwm.bed	1	1919
1	73	AR	0.56382269357006	1.29789050519096	11	312	222	1513	1513	682	38	6426	28812	AR LNCAP AR	LNCAP	NA	AR	hotair	GSE61268	GSE61268.LNCAP_hotair.AR.MA0007.3.pwm.bed	1	2909
1	1919	TWIST1	0.56382269357006	1.29789050519096	11	312	222	1513	1513	682	38	6426	28812	TWIST1 SHEP21 TWIST1	SHEP21	NA	TWIST1	dox 24h	GSE80151	GSE80151.SHEP21_dox_24h.TWIST1.MA1123.1.pwm.bed	1	1737
1	1911	TP63	0.554197130648736	1.09854590925407	60	314	342	1021	1021	559	245	6377	28605	TP63 KERATINOCYTE TP63	KERATINOCYTE	NA	TP63	epidermal kdpaf	GSE67382	GSE67382.KERATINOCYTE_epidermal_kdpaf.TP63.MA0525.2.pwm.bed	1	12606
1	889	GATA6	0.547990734170895	1.20991720366109	17	315	274	1427	1427	672	63	6420	28787	GATA6 CACO2 GATA6	CACO2	NA	GATA6	prolif	GSE23436	GSE23436.CACO2_prolif.GATA6.MA1104.1.pwm.bed	1	9846
1	1650	SPI1	0.532211654740727	1.01935470225792	1305	316	381	9	381	235	5760	5132	23090	SPI1 CD34 SPI1	CD34	NA	SPI1	fetal	GSE70660	GSE70660.CD34_fetal.SPI1.MA0080.4.pwm.bed	1	54054
1	599	ESR1	0.524696354238426	1.41570756285135	6	317	173	1605	1605	698	19	6431	28831	ESR1 MCF7 ESR1	MCF7	NA	ESR1	e2 5m	GSE54855	GSE54855.MCF7_e2_5m.ESR1.MA0112.3.pwm.bed	1	1019
1	1766	TCF3	0.520712058607812	2.24128331912454	2	318	53	1728	1728	700	4	6435	28846	TCF3 CCRFCEM TCF3	CCRFCEM	NA	TCF3	None	GSE33850	GSE33850.CCRFCEM.TCF3.MA0522.2.pwm.bed	1	48
1	980	IRF4	0.515825788991732	1.05437193531298	137	319	363	602	602	428	583	6300	28267	IRF4 NCIH929 IRF4	NCIH929	NA	IRF4	None	GSE56857	GSE56857.NCIH929.IRF4.MA1419.1.pwm.bed	1	8463
1	1336	NR3C1	0.515566744770219	1.13052849987584	30	320	317	1268	1268	635	119	6407	28731	NR3C1 HELAB2 NR3C1	HELAB2	NA	NR3C1	ta tnfa	GSE24518	GSE24518.HELAB2_ta_tnfa.NR3C1.MA0113.3.pwm.bed	1	3641
1	152	BACH1	0.511168725789581	1.09786549798808	47	321	343	1108	1108	591	192	6390	28658	BACH1 A549 BACH1	A549	NA	BACH1	None	ENCSR043EHG	ENCSR043EHG.A549.BACH1.MA0591.1.pwm.bed	1	4256
1	1092	MAF	0.50221400567533	1.21424211447047	13	322	271	1479	1479	691	48	6424	28802	MAF CD4 MAF	CD4	NA	MAF	th1	GSE72266	GSE72266.CD4_th1.MAF.MA0501.1.pwm.bed	1	504
1	862	GATA3	0.500401411607027	1.13152819534252	27	323	316	1300	1300	646	107	6410	28743	GATA3 SHSY5Y GATA3	SHSY5Y	NA	GATA3	None	ENCSR000EXZ	ENCSR000EXZ.SHSY5Y.GATA3.MA0037.3.pwm.bed	1	12511
1	598	ESR1	0.490470009213774	1.14832243043883	21	324	308	1376	1376	669	82	6416	28768	ESR1 MCF7 ESR1	MCF7	NA	ESR1	e2 40m	GSE54855	GSE54855.MCF7_e2_40m.ESR1.MA0112.3.pwm.bed	1	3344
1	1534	RUNX1	0.488945448443686	1.68099748780651	3	325	98	1705	1705	709	8	6434	28842	RUNX1 CCRFCEM RUNX1	CCRFCEM	NA	RUNX1	None	GSE33850	GSE33850.CCRFCEM.RUNX1.MA0002.2.pwm.bed	1	84
1	738	FOXA1	0.483202278633649	1.17982526088711	15	326	289	1452	1452	689	57	6422	28793	FOXA1 DU145 FOXA1	DU145	NA	FOXA1	foxa1 arq6540x	GSE47987	GSE47987.DU145_foxa1_arq6540x.FOXA1.MA0148.3.pwm.bed	1	17750
1	552	ESR1	0.481811140810227	1.28088208631294	8	327	238	1569	1569	711	28	6429	28822	ESR1 MCF7 ESR1	MCF7	NA	ESR1	None	ERP000380	ERP000380.MCF7.ESR1.MA0112.3.pwm.bed	1	787
1	121	ARNT	0.480321611935189	1.12100913371019	27	328	321	1300	1300	650	108	6410	28742	ARNT 786O ARNT	786O	NA	ARNT	hif2a	GSE67237	GSE67237.786O_hif2a.ARNT.MA0004.1.pwm.bed	1	1924
1	1765	TCF3	0.479431787519788	4.48218501671119	1	329	13	1769	1769	704	1	6436	28849	TCF3 JURKAT TCF3	JURKAT	NA	TCF3	None	GSE29180	GSE29180.JURKAT.TCF3.MA0522.2.pwm.bed	1	19
1	444	CUX1	0.479076722990523	1.49425270286995	4	330	148	1669	1669	716	12	6433	28838	CUX1 GM12878 CUX1	GM12878	NA	CUX1	None	ENCSR000DYR	ENCSR000DYR.GM12878.CUX1.MA0754.1.pwm.bed	1	118
1	1142	MEF2B	0.476923082657292	1.0728428313988	61	331	354	1011	1011	565	255	6376	28595	MEF2B DOHH2 MEF2B	DOHH2	NA	MEF2B	None	GSE69558	GSE69558.DOHH2.MEF2B.MA0660.1.pwm.bed	1	3848
1	865	GATA3	0.474891013066291	1.12099027097745	26	332	322	1312	1312	655	104	6411	28746	GATA3 JURKAT GATA3	JURKAT	NA	GATA3	None	GSE29180	GSE29180.JURKAT.GATA3.MA0037.3.pwm.bed	1	2997
1	827	GATA1	0.47112790102861	1.0567458778878	90	333	361	814	814	503	382	6347	28468	GATA1 K562 GATA1	K562	NA	GATA1	None	ENCSR000EFT	ENCSR000EFT.K562.GATA1.MA0035.3.pwm.bed	1	11413
1	600	ESR1	0.46830320824276	1.15479327250851	17	334	303	1427	1427	688	66	6420	28784	ESR1 MCF7 ESR1	MCF7	NA	ESR1	e2 jq1	GSE55921	GSE55921.MCF7_e2_jq1.ESR1.MA0112.3.pwm.bed	1	2216
1	105	AR	0.458477526926955	1.06258372190458	68	335	357	961	961	551	287	6369	28563	AR VCAP AR	VCAP	NA	AR	sh1 r1881	GSE79128	GSE79128.VCAP_sh1_r1881.AR.MA0007.3.pwm.bed	1	19393
1	1059	JUND	0.451695391961821	1.07816297220128	44	336	351	1139	1139	609	183	6393	28667	JUND DU145 JUND	DU145	NA	JUND	None	GSE59021	GSE59021.DU145.JUND.MA0491.1.pwm.bed	1	1673
1	798	FOXP1	0.449601196790095	1.04792283087231	100	337	368	772	772	492	428	6337	28422	FOXP1 SUDHL6 FOXP1	SUDHL6	NA	FOXP1	None	ERP010999	ERP010999.SUDHL6.FOXP1.MA0481.2.pwm.bed	1	8914
1	54	AR	0.447460127922125	1.04057371133434	132	338	373	629	629	447	569	6305	28281	AR VCAP AR	VCAP	NA	AR	shpias1 r1881	GSE56086	GSE56086.VCAP_shpias1_r1881.AR.MA0007.3.pwm.bed	1	60408
1	1097	MAFF	0.443737769088241	1.04168972534239	121	339	372	679	679	463	521	6316	28329	MAFF K562 MAFF	K562	NA	MAFF	None	ENCSR000EGI	ENCSR000EGI.K562.MAFF.MA0495.2.pwm.bed	1	22841
1	1256	NEUROD1	0.438600859312013	1.25520084188909	7	340	254	1591	1591	728	25	6430	28825	NEUROD1 NCIH524 NEUROD1	NCIH524	NA	NEUROD1	None	GSE69394	GSE69394.NCIH524.NEUROD1.MA1109.1.pwm.bed	1	1864
1	1907	TP63	0.438307706210199	1.06158494594998	58	341	358	1037	1037	579	245	6379	28605	TP63 HACAT TP63	HACAT	NA	TP63	dnras tgfb	GSE60814	GSE60814.HACAT_dnras_tgfb.TP63.MA0525.2.pwm.bed	1	6543
1	1868	TP53	0.437687735094422	1.16946492829619	12	342	294	1493	1493	710	46	6425	28804	TP53 U2OS TP53	U2OS	NA	TP53	dxr	GSE46641	GSE46641.U2OS_dxr.TP53.MA0106.3.pwm.bed	1	1888
1	1012	JUN	0.435867830778569	1.01980754043158	454	343	380	47	380	257	1998	5983	26852	JUN MDAMB231 JUN	MDAMB231	NA	JUN	None	GSE66081	GSE66081.MDAMB231.JUN.MA0488.1.pwm.bed	1	51915
1	1901	TP63	0.434084108087334	1.03816419514757	128	344	374	647	647	455	553	6309	28297	TP63 KERATINOCYTE TP63	KERATINOCYTE	NA	TP63	cisp	GSE56674	GSE56674.KERATINOCYTE_cisp.TP63.MA0525.2.pwm.bed	1	24599
1	603	ESR1	0.432802150606693	1.0533825915111	70	345	364	948	948	552	298	6367	28552	ESR1 MCF7 ESR1	MCF7	NA	ESR1	e2 tnf	GSE59530	GSE59530.MCF7_e2_tnf.ESR1.MA0112.3.pwm.bed	1	15006
1	24	AR	0.426613580208307	1.79296950448981	2	346	85	1728	1728	720	5	6435	28845	AR 22RV1 AR	22RV1	NA	AR	dht	GSE40050	GSE40050.22RV1_dht.AR.MA0007.3.pwm.bed	1	95
1	1403	POU5F1	0.418246013712013	1.08351718487235	29	347	350	1282	1282	660	120	6408	28730	POU5F1 ESC POU5F1	ESC	NA	POU5F1	None	ENCSR264RJX	ENCSR264RJX.ESC.POU5F1.MA1115.1.pwm.bed	1	4869
1	596	ESR1	0.416948880709334	1.18660583628076	9	348	288	1549	1549	728	34	6428	28816	ESR1 MCF7 ESR1	MCF7	NA	ESR1	e2 120m	GSE54855	GSE54855.MCF7_e2_120m.ESR1.MA0112.3.pwm.bed	1	1430
1	1421	PPARG	0.411820579846207	1.08819887592697	25	349	345	1324	1324	673	103	6412	28747	PPARG SGBS PPARG	SGBS	NA	PPARG	None	GSE41629	GSE41629.SGBS.PPARG.MA0066.1.pwm.bed	1	6781
1	580	ESR1	0.401580354211217	1.20685158125019	7	350	276	1591	1591	739	26	6430	28824	ESR1 ZR751 ESR1	ZR751	NA	ESR1	sigata e2	GSE40129	GSE40129.ZR751_sigata_e2.ESR1.MA0112.3.pwm.bed	1	794
1	141	ATF3	0.392655976062114	1.08383805934784	22	351	349	1357	1357	686	91	6415	28759	ATF3 HCT116 ATF3	HCT116	NA	ATF3	None	ENCSR000BUG	ENCSR000BUG.HCT116.ATF3.MA0605.1.pwm.bed	1	1755
1	65	AR	0.39085442770016	1.03792228783883	75	352	375	915	915	547	324	6362	28526	AR VCAP AR	VCAP	NA	AR	dht24h shrunx1	GSE58428	GSE58428.VCAP_dht24h_shrunx1.AR.MA0007.3.pwm.bed	1	18641
1	611	ESR1	0.386111270460928	1.15265747810799	9	353	305	1549	1549	736	35	6428	28815	ESR1 MCF7 ESR1	MCF7	NA	ESR1	shfoxa1 e2	GSE60270	GSE60270.MCF7_shfoxa1_e2.ESR1.MA0112.3.pwm.bed	1	1029
1	1549	RUNX1	0.381810524106902	1.0184565782589	228	354	383	297	383	345	1004	6209	27846	RUNX1 CD34 RUNX1	CD34	NA	RUNX1	adult	GSE70660	GSE70660.CD34_adult.RUNX1.MA0002.2.pwm.bed	1	6338
1	151	BACH1	0.378047096660564	1.05162114020287	38	355	365	1193	1193	638	162	6399	28688	BACH1 K562 BACH1	K562	NA	BACH1	None	ENCSR000EGD	ENCSR000EGD.K562.BACH1.MA0591.1.pwm.bed	1	2756
1	557	ESR1	0.378047096660564	1.05162114020287	38	355	365	1193	1193	638	162	6399	28688	ESR1 MCF7 ESR1	MCF7	NA	ESR1	tam	ERP000380	ERP000380.MCF7_tam.ESR1.MA0112.3.pwm.bed	1	5238
1	448	CUX1	0.374710282314065	1.28070743484459	4	357	239	1669	1669	755	14	6433	28836	CUX1 K562 CUX1	K562	NA	CUX1	None	ENCSR178NTX	ENCSR178NTX.K562.CUX1.MA0754.1.pwm.bed	1	360
1	1106	MAFK	0.366254100785227	1.01524554583916	235	358	384	280	384	341	1038	6202	27812	MAFK IMR90 MAFK	IMR90	NA	MAFK	None	ENCSR000EFH	ENCSR000EFH.IMR90.MAFK.MA0496.2.pwm.bed	1	63585
1	847	GATA2	0.365587876306778	1.01852210351869	164	359	382	500	500	414	722	6273	28128	GATA2 CD34 GATA2	CD34	NA	GATA2	acy957	GSE60792	GSE60792.CD34_acy957.GATA2.MA0036.3.pwm.bed	1	17095
1	579	ESR1	0.364157789380912	1.34471764639665	3	360	204	1705	1705	756	10	6434	28840	ESR1 ZR751 ESR1	ZR751	NA	ESR1	sictr e2	GSE40129	GSE40129.ZR751_sictr_e2.ESR1.MA0112.3.pwm.bed	1	516
1	1853	TP53	0.364157789380912	1.34471764639665	3	360	204	1705	1705	756	10	6434	28840	TP53 U2OS TP53	U2OS	NA	TP53	actd	GSE21939	GSE21939.U2OS_actd.TP53.MA0106.3.pwm.bed	1	421
1	1139	MEF2A	0.362345415495534	1.04257143932979	40	362	371	1174	1174	636	172	6397	28678	MEF2A K562 MEF2A	K562	NA	MEF2A	None	ENCSR000BNV	ENCSR000BNV.K562.MEF2A.MA0052.3.pwm.bed	1	2696
1	1912	TP63	0.358223228540095	1.02412306059827	90	363	377	814	814	518	394	6347	28456	TP63 MCF10A TP63	MCF10A	NA	TP63	dcis	GSE72009	GSE72009.MCF10A_dcis.TP63.MA0525.2.pwm.bed	1	12384
1	914	HMBOX1	0.357338398615679	1.1206705028173	9	364	323	1549	1549	745	36	6428	28814	HMBOX1 HELA HMBOX1	HELA	NA	HMBOX1	None	GSE46237	GSE46237.HELA.HMBOX1.MA0895.1.pwm.bed	1	1127
1	61	AR	0.352595666307529	1.49409908632676	2	365	149	1728	1728	747	6	6435	28844	AR LNCAP AR	LNCAP	NA	AR	dht24h shfoxa1	GSE58428	GSE58428.LNCAP_dht24h_shfoxa1.AR.MA0007.3.pwm.bed	1	614
1	881	GATA3	0.351976755298431	1.04487456938887	31	366	370	1256	1256	664	133	6406	28717	GATA3 CD4 GATA3	CD4	NA	GATA3	th2	GSE72266	GSE72266.CD4_th2.GATA3.MA0037.3.pwm.bed	1	2882
1	573	ESR1	0.347181183681198	1.1206517456103	8	367	324	1569	1569	753	32	6429	28818	ESR1 MCF7 ESR1	MCF7	NA	ESR1	tled	GSE27300	GSE27300.MCF7_tled.ESR1.MA0112.3.pwm.bed	1	1002
1	1747	TBX21	0.346231286646187	1.0102084829893	285	368	389	164	389	307	1265	6152	27585	TBX21 GM12878 TBX21	GM12878	NA	TBX21	None	ENCSR739IHN	ENCSR739IHN.GM12878.TBX21.MA0690.1.pwm.bed	1	19287
1	154	BACH1	0.333052802404979	1.02206994967906	57	369	378	1043	1043	597	250	6380	28600	BACH1 HEPG2 BACH1	HEPG2	NA	BACH1	None	ENCSR699TNT	ENCSR699TNT.HEPG2.BACH1.MA0591.1.pwm.bed	1	6544
1	597	ESR1	0.331578173505432	1.19525515820131	4	370	282	1669	1669	774	15	6433	28835	ESR1 MCF7 ESR1	MCF7	NA	ESR1	e2 2m	GSE54855	GSE54855.MCF7_e2_2m.ESR1.MA0112.3.pwm.bed	1	606
1	804	FOXP1	0.331578173505432	1.19525515820131	4	370	282	1669	1669	774	15	6433	28835	FOXP1 PROGENITOR FOXP1	PROGENITOR	NA	FOXP1	neural	GSE62718	GSE62718.PROGENITOR_neural.FOXP1.MA0481.2.pwm.bed	1	916
1	1327	NR3C1	0.324085921841086	1.00971461326702	141	372	390	586	586	449	626	6296	28224	NR3C1 U2OS NR3C1	U2OS	NA	NR3C1	glucc	ERP007081	ERP007081.U2OS_glucc.NR3C1.MA0113.3.pwm.bed	1	37587
1	71	AR	0.321196728922204	1.05056954485922	15	373	367	1452	1452	731	64	6422	28786	AR C42B AR	C42B	NA	AR	r1881 shctr	GSE61268	GSE61268.C42B_r1881_shctr.AR.MA0007.3.pwm.bed	1	2662
1	1398	POU2F2	0.319393203087582	1.08664514753449	8	374	346	1569	1569	763	33	6429	28817	POU2F2 BJAB POU2F2	BJAB	NA	POU2F2	bira t223a	GSE79480	GSE79480.BJAB_bira_t223a.POU2F2.MA0507.1.pwm.bed	1	541
1	553	ESR1	0.319073646394671	1.01408968091942	69	375	386	955	955	572	305	6368	28545	ESR1 MCF7 ESR1	MCF7	NA	ESR1	e2	ERP000380	ERP000380.MCF7_e2.ESR1.MA0112.3.pwm.bed	1	10604
1	517	EOMES	0.313343817045364	1.01388667098506	57	376	387	1043	1043	602	252	6380	28598	EOMES ESC EOMES	ESC	NA	EOMES	None	GSE26097	GSE26097.ESC.EOMES.MA0800.1.pwm.bed	1	17901
1	107	AR	0.301705170363539	1.00741235114858	69	377	391	955	955	574	307	6368	28543	AR VCAP AR	VCAP	NA	AR	sh2 r1881	GSE79128	GSE79128.VCAP_sh2_r1881.AR.MA0007.3.pwm.bed	1	20655
1	1102	MAFK	0.300783567238115	1.00649059897642	75	378	392	915	915	562	334	6362	28516	MAFK ESC MAFK	ESC	NA	MAFK	h1	ENCSR000EBS	ENCSR000EBS.ESC_h1.MAFK.MA0496.2.pwm.bed	1	11304
1	689	FOS	0.299897629239285	1.02070588141218	23	379	379	1346	1346	701	101	6414	28749	FOS MV411 FOS	MV411	NA	FOS	shflt3	GSE64862	GSE64862.MV411_shflt3.FOS.MA0476.1.pwm.bed	1	733
1	14	AR	0.295717788072365	1.0039980547812	84	380	394	856	856	543	375	6353	28475	AR LNCAP AR	LNCAP	NA	AR	1f5 sifoxa1	GSE30623	GSE30623.LNCAP_1f5_sifoxa1.AR.MA0007.3.pwm.bed	1	17605
1	1941	VDR	0.293339760633933	1.0286974209374	14	381	376	1467	1467	741	61	6423	28789	VDR LX2 VDR	LX2	NA	VDR	None	GSE38103	GSE38103.LX2.VDR.MA0693.2.pwm.bed	1	563
1	1576	SMAD3	0.293251933004522	1.28062019053288	2	382	240	1728	1728	783	7	6435	28843	SMAD3 BGO3 SMAD3	BGO3	NA	SMAD3	diff 48h	GSE36578	GSE36578.BGO3_diff_48h.SMAD3.MA0795.1.pwm.bed	1	138
1	1335	NR3C1	0.285865675501716	1.00617276309288	33	383	393	1241	1241	672	147	6404	28703	NR3C1 HELAB2 NR3C1	HELAB2	NA	NR3C1	ta	GSE24518	GSE24518.HELAB2_ta.NR3C1.MA0113.3.pwm.bed	1	4190
1	886	GATA4	0.2851113862039	1.01380445919906	19	384	388	1398	1398	723	84	6418	28766	GATA4 YCC3 GATA4	YCC3	NA	GATA4	None	GSE51705	GSE51705.YCC3.GATA4.MA0482.1.pwm.bed	1	4519
1	177	CDX2	0.280613767625243	1.04583187596662	7	385	369	1591	1591	782	30	6430	28820	CDX2 COLO320 CDX2	COLO320	NA	CDX2	None	GSE30026	GSE30026.COLO320.CDX2.MA0465.1.pwm.bed	1	11494
1	1789	TEAD1	0.280239642083521	0.997649615325599	191	386	396	408	408	397	858	6246	27992	TEAD1 HUCCT1 TEAD1	HUCCT1	NA	TEAD1	None	GSE68296	GSE68296.HUCCT1.TEAD1.MA0090.2.pwm.bed	1	28316
1	48	AR	0.278062641381065	1.06718188605075	5	387	356	1631	1631	791	21	6432	28829	AR PC3 AR	PC3	NA	AR	None	GSE54110	GSE54110.PC3.AR.MA0007.3.pwm.bed	1	1109
1	1044	JUND	0.277569945845788	0.997113679217823	265	388	397	201	397	329	1191	6172	27659	JUND HELA JUND	HELA	NA	JUND	s3	ENCSR000EDH	ENCSR000EDH.HELA_s3.JUND.MA0492.1.pwm.bed	1	35089
1	1373	ONECUT1	0.276526238925496	0.997977007969525	55	389	395	1056	1056	613	247	6382	28603	ONECUT1 ESC ONECUT1	ESC	NA	ONECUT1	h9	ERP004206	ERP004206.ESC_h9.ONECUT1.MA0679.1.pwm.bed	1	41217
1	1392	PDX1	0.27396412198129	1.01479808679447	12	390	385	1493	1493	756	53	6425	28797	PDX1 ESC PDX1	ESC	NA	PDX1	None	GSE58685	GSE58685.ESC.PDX1.MA0132.2.pwm.bed	1	4039
1	1571	SMAD3	0.273019247182256	1.12055804706928	3	391	325	1705	1705	807	12	6434	28838	SMAD3 ENDODERM SMAD3	ENDODERM	NA	SMAD3	None	GSE29422	GSE29422.ENDODERM.SMAD3.MA0795.1.pwm.bed	1	1071
1	1909	TP63	0.266506818186787	0.993262164508605	84	392	401	856	856	550	379	6353	28471	TP63 HACAT TP63	HACAT	NA	TP63	lacz tgfb	GSE60814	GSE60814.HACAT_lacz_tgfb.TP63.MA0525.2.pwm.bed	1	10711
1	1033	JUND	0.260794856217263	0.991349640316757	98	393	402	784	784	526	443	6339	28407	JUND MCF7 JUND	MCF7	NA	JUND	None	ENCSR000BSU	ENCSR000BSU.MCF7.JUND.MA0491.1.pwm.bed	1	9148
1	591	ESR1	0.257113530419576	1.49402231385714	1	394	150	1769	1769	771	3	6436	28847	ESR1 MCF7 ESR1	MCF7	NA	ESR1	letr	GSE54592	GSE54592.MCF7_letr.ESR1.MA0112.3.pwm.bed	1	212
1	1261	NFE2	0.256150011327375	0.98823763093165	43	395	403	1144	1144	647	195	6394	28655	NFE2 K562 NFE2	K562	NA	NFE2	None	ENCSR000FAF	ENCSR000FAF.K562.NFE2.MA0841.1.pwm.bed	1	3830
1	1563	SIX1	0.255586358549004	0.995970615337293	12	396	400	1493	1493	763	54	6425	28796	SIX1 KIDNEY SIX1	KIDNEY	NA	SIX1	fetal 17w	GSE75948	GSE75948.KIDNEY_fetal_17w.SIX1.MA1118.1.pwm.bed	1	1824
1	548	ESR1	0.252476949194016	0.98634888160051	46	397	404	1114	1114	638	209	6391	28641	ESR1 T47D ESR1	T47D	NA	ESR1	None	ENCSR000BQD	ENCSR000BQD.T47D.ESR1.MA0112.3.pwm.bed	1	6585
1	118	ARNT	0.24501411180573	1.12053932484083	2	398	326	1728	1728	817	8	6435	28842	ARNT MCF7 ARNT	MCF7	NA	ARNT	None	GSE41820	GSE41820.MCF7.ARNT.MA0004.1.pwm.bed	1	813
1	589	ESR1	0.24501411180573	1.12053932484083	2	398	326	1728	1728	817	8	6435	28842	ESR1 MDAMB134VI ESR1	MDAMB134VI	NA	ESR1	etoh	GSE51022	GSE51022.MDAMB134VI_etoh.ESR1.MA0112.3.pwm.bed	1	302
1	1271	NFIC	0.237311085200384	0.97669894939342	34	400	409	1232	1232	680	156	6403	28694	NFIC HEPG2 NFIC	HEPG2	NA	NFIC	None	ENCSR000BQX	ENCSR000BQX.HEPG2.NFIC.MA0161.2.pwm.bed	1	6270
1	1477	RELA	0.232223441198786	0.971015969545083	13	401	415	1479	1479	765	60	6424	28790	RELA L1236 RELA	L1236	NA	RELA	None	GSE63736	GSE63736.L1236.RELA.MA0107.1.pwm.bed	1	355
1	723	FOXA1	0.231814557210393	0.983120736043841	140	402	405	589	589	465	638	6297	28212	FOXA1 LNCAP FOXA1	LNCAP	NA	FOXA1	etoh	GSE28264	GSE28264.LNCAP_etoh.FOXA1.MA0148.3.pwm.bed	1	54898
1	1849	TP53	0.22972811995735	0.995975627337108	4	403	399	1669	1669	824	18	6433	28832	TP53 BC3 TP53	BC3	NA	TP53	nut	ERP014035	ERP014035.BC3_nut.TP53.MA0106.3.pwm.bed	1	438
1	83	AR	0.228959006354842	0.973159275465596	43	404	412	1144	1144	653	198	6394	28652	AR PROSTATE AR	PROSTATE	NA	AR	None	GSE65478	GSE65478.PROSTATE.AR.MA0007.3.pwm.bed	1	8295
1	1268	NFE2L2	0.222281126242832	0.972676632238377	61	405	413	1011	1011	610	281	6376	28569	NFE2L2 A549 NFE2L2	A549	NA	NFE2L2	None	ENCSR584GHV	ENCSR584GHV.A549.NFE2L2.MA0150.2.pwm.bed	1	8224
1	1487	RELB	0.222045025412526	0.979026834279913	125	406	408	665	665	493	572	6312	28278	RELB L1236 RELB	L1236	NA	RELB	None	GSE63736	GSE63736.L1236.RELB.MA1117.1.pwm.bed	1	6686
1	1561	SIX1	0.221823411679427	0.96650712792449	33	407	419	1241	1241	689	153	6404	28697	SIX1 HEK SIX1	HEK	NA	SIX1	None	GSE73865	GSE73865.HEK.SIX1.MA1118.1.pwm.bed	1	4164
1	1060	JUND	0.221231825631097	0.967485845846178	38	408	417	1193	1193	673	176	6399	28674	JUND DU145 JUND	DU145	NA	JUND	None	GSE59021	GSE59021.DU145.JUND.MA0492.1.pwm.bed	1	1610
1	555	ESR1	0.212154889307938	0.974617047352103	114	409	410	718	718	512	524	6323	28326	ESR1 MCF7 ESR1	MCF7	NA	ESR1	shcrt e2	ERP000380	ERP000380.MCF7_shcrt_e2.ESR1.MA0112.3.pwm.bed	1	24636
1	898	GRHL2	0.210034093143153	0.979607174451604	208	410	407	361	410	393	951	6229	27899	GRHL2 HBE GRHL2	HBE	NA	GRHL2	None	GSE46194	GSE46194.HBE.GRHL2.MA1105.1.pwm.bed	1	28111
1	1790	TEAD1	0.205402119668381	0.995976878387757	2	411	398	1728	1728	846	9	6435	28841	TEAD1 HFOB TEAD1	HFOB	NA	TEAD1	diff	GSE82295	GSE82295.HFOB_diff.TEAD1.MA0090.2.pwm.bed	1	333
1	625	ESR1	0.203170618606412	0.943506771589459	4	412	435	1669	1669	839	19	6433	28831	ESR1 T47D ESR1	T47D	NA	ESR1	e2pg	GSE68356	GSE68356.T47D_e2pg.ESR1.MA0112.3.pwm.bed	1	464
1	1867	TP53	0.202440009476905	0.939612705938781	13	413	437	1479	1479	776	62	6424	28788	TP53 U2OS TP53	U2OS	NA	TP53	dmso	GSE46641	GSE46641.U2OS_dmso.TP53.MA0106.3.pwm.bed	1	2013
1	739	FOXA1	0.199789110474363	0.933603643665848	10	414	442	1526	1526	794	48	6427	28802	FOXA1 DU145 FOXA1	DU145	NA	FOXA1	foxa1 high	GSE47987	GSE47987.DU145_foxa1_high.FOXA1.MA0148.3.pwm.bed	1	16437
1	117	ARNT	0.197418992633397	1.12052060843263	1	415	328	1769	1769	837	4	6436	28846	ARNT K562 ARNT	K562	NA	ARNT	None	ENCSR155KHM	ENCSR155KHM.K562.ARNT.MA0004.1.pwm.bed	1	42
1	1730	TAL1	0.197418992633397	1.12052060843263	1	415	328	1769	1769	837	4	6436	28846	TAL1 PRIMA5 TAL1	PRIMA5	NA	TAL1	None	GSE33850	GSE33850.PRIMA5.TAL1.MA0091.1.pwm.bed	1	128
1	1946	VDR	0.197418992633397	1.12052060843263	1	415	328	1769	1769	837	4	6436	28846	VDR THP1 VDR	THP1	NA	VDR	None	GSE53041	GSE53041.THP1.VDR.MA0693.2.pwm.bed	1	16
1	53	AR	0.197194526924211	0.97387043009601	172	418	411	473	473	434	791	6265	28059	AR VCAP AR	VCAP	NA	AR	None	GSE56086	GSE56086.VCAP.AR.MA0007.3.pwm.bed	1	63859
1	562	ESR1	0.196835570029037	0.971269140339463	139	419	414	595	595	476	641	6298	28209	ESR1 MCF7 ESR1	MCF7	NA	ESR1	None	ERP000783	ERP000783.MCF7.ESR1.MA0112.3.pwm.bed	1	37997
1	609	ESR1	0.194685891259171	0.933551764367313	15	420	443	1452	1452	772	72	6422	28778	ESR1 MCF7 ESR1	MCF7	NA	ESR1	shctr	GSE60270	GSE60270.MCF7_shctr.ESR1.MA0112.3.pwm.bed	1	2108
1	1267	NFE2L2	0.194414798444664	0.960935339699177	71	421	424	942	942	596	331	6366	28519	NFE2L2 HEPG2 NFE2L2	HEPG2	NA	NFE2L2	None	ENCSR488EES	ENCSR488EES.HEPG2.NFE2L2.MA0150.2.pwm.bed	1	10151
1	916	HNF1B	0.193924310034122	0.922690850102176	7	422	450	1591	1591	821	34	6430	28816	HNF1B ESC HNF1B	ESC	NA	HNF1B	h9	ERP004206	ERP004206.ESC_h9.HNF1B.MA0153.2.pwm.bed	1	2213
1	1896	TP63	0.192771462946848	0.938836442365374	22	423	438	1357	1357	739	105	6415	28745	TP63 HCC95 TP63	HCC95	NA	TP63	None	GSE46837	GSE46837.HCC95.TP63.MA0525.2.pwm.bed	1	2747
1	1402	POU5F1	0.192284316558321	0.927126811534495	12	424	448	1493	1493	788	58	6425	28792	POU5F1 ESC POU5F1	ESC	NA	POU5F1	h1	ENCSR000BMU	ENCSR000BMU.ESC_h1.POU5F1.MA1115.1.pwm.bed	1	2139
1	1586	SMAD4	0.184573925070901	0.91456489481211	10	425	460	1526	1526	804	49	6427	28801	SMAD4 ENDODERM SMAD4	ENDODERM	NA	SMAD4	None	GSE29422	GSE29422.ENDODERM.SMAD4.MA1153.1.pwm.bed	1	2985
1	1800	TEAD4	0.18070761399652	0.948663503854632	54	426	431	1064	1064	640	255	6383	28595	TEAD4 MKN28 TEAD4	MKN28	NA	TEAD4	None	GSE44416	GSE44416.MKN28.TEAD4.MA0809.1.pwm.bed	1	4445
1	1797	TEAD4	0.179912534543598	0.940582042161845	38	427	436	1193	1193	685	181	6399	28669	TEAD4 MCF7 TEAD4	MCF7	NA	TEAD4	None	ENCSR000BUO	ENCSR000BUO.MCF7.TEAD4.MA0809.1.pwm.bed	1	4304
1	163	BCL6	0.179290313646019	0.896307553137427	5	428	467	1631	1631	842	25	6432	28825	BCL6 BCELL BCL6	BCELL	NA	BCL6	germinal center	GSE43350	GSE43350.BCELL_germinal_center.BCL6.MA0463.1.pwm.bed	1	84
1	1647	SPI1	0.178637387403378	0.982226991656465	682	429	406	25	429	287	3106	5755	25744	SPI1 OCILY7 SPI1	OCILY7	NA	SPI1	None	GSE69558	GSE69558.OCILY7.SPI1.MA0080.4.pwm.bed	1	25200
1	560	ESR1	0.178109493559753	0.896291332067023	6	430	468	1605	1605	834	30	6431	28820	ESR1 T47D ESR1	T47D	NA	ESR1	e2 tam	ERP000380	ERP000380.T47D_e2_tam.ESR1.MA0112.3.pwm.bed	1	618
1	1877	TP53	0.174642816341967	0.929245479033353	28	431	446	1289	1289	722	135	6409	28715	TP53 KERATINOCYTE TP53	KERATINOCYTE	NA	TP53	adria	GSE56674	GSE56674.KERATINOCYTE_adria.TP53.MA0106.3.pwm.bed	1	6669
1	616	ESR1	0.172793341070246	0.921272014640499	22	432	451	1357	1357	747	107	6415	28743	ESR1 T47D ESR1	T47D	NA	ESR1	None	GSE68355	GSE68355.T47D.ESR1.MA0112.3.pwm.bed	1	3622
1	1469	RELA	0.172622639490401	0.896356185197151	2	433	466	1728	1728	876	10	6435	28840	RELA HUVEC RELA	HUVEC	NA	RELA	None	GSE53998	GSE53998.HUVEC.RELA.MA0107.1.pwm.bed	1	50
1	1276	NFKB2	0.172309035180686	0.969773912451111	232	434	416	287	434	379	1071	6205	27779	NFKB2 L1236 NFKB2	L1236	NA	NFKB2	None	GSE63736	GSE63736.L1236.NFKB2.MA0778.1.pwm.bed	1	15206
1	1908	TP63	0.170975904865078	0.915431717259772	19	435	459	1398	1398	764	93	6418	28757	TP63 HACAT TP63	HACAT	NA	TP63	lacz not	GSE60814	GSE60814.HACAT_lacz_not.TP63.MA0525.2.pwm.bed	1	2547
1	1107	MAFK	0.170318046339668	0.962347178185167	147	436	423	559	559	473	684	6290	28166	MAFK K562 MAFK	K562	NA	MAFK	None	ENCSR000EGX	ENCSR000EGX.K562.MAFK.MA0496.2.pwm.bed	1	17701
1	1034	JUND	0.1680883323856	0.954129397796846	98	437	428	784	784	550	460	6339	28390	JUND MCF7 JUND	MCF7	NA	JUND	None	ENCSR000BSU	ENCSR000BSU.MCF7.JUND.MA0492.1.pwm.bed	1	9112
1	1410	POU5F1	0.166068945477988	0.89619389642844	12	438	469	1493	1493	800	60	6425	28790	POU5F1 NCCIT POU5F1	NCCIT	NA	POU5F1	None	GSE36134	GSE36134.NCCIT.POU5F1.MA1115.1.pwm.bed	1	2752
1	799	FOXP1	0.165280493286773	0.932325953073993	41	439	444	1165	1165	683	197	6396	28653	FOXP1 U2932 FOXP1	U2932	NA	FOXP1	None	ERP010999	ERP010999.U2932.FOXP1.MA0481.2.pwm.bed	1	4241
1	85	AR	0.161794040995376	0.896161376212208	14	440	470	1467	1467	792	70	6423	28780	AR LNCAP AR	LNCAP	NA	AR	etoh	GSE69043	GSE69043.LNCAP_etoh.AR.MA0007.3.pwm.bed	1	3309
1	760	FOXA1	0.15933540491909	0.965916641880087	235	441	421	280	441	381	1089	6202	27761	FOXA1 PDAC FOXA1	PDAC	NA	FOXA1	shctr	GSE64557	GSE64557.PDAC_shctr.FOXA1.MA0148.3.pwm.bed	1	27169
1	1470	RELA	0.158622116467812	0.959791418144329	164	442	425	500	500	456	765	6273	28085	RELA HUVEC RELA	HUVEC	NA	RELA	tnf jq1	GSE53998	GSE53998.HUVEC_tnf_jq1.RELA.MA0107.1.pwm.bed	1	8771
1	1295	NR1H4	0.154162381762053	0.881467858966888	12	443	479	1493	1493	805	61	6425	28789	NR1H4 PRIMARYHEPATOCYTE NR1H4	PRIMARYHEPATOCYTE	NA	NR1H4	gw4064	GSE57227	GSE57227.PRIMARYHEPATOCYTE_gw4064.NR1H4.MA1110.1.pwm.bed	1	1506
1	1145	MEF2B	0.15242916555935	0.909498509957554	27	444	463	1300	1300	736	133	6410	28717	MEF2B SUDHL4 MEF2B	SUDHL4	NA	MEF2B	None	GSE69558	GSE69558.SUDHL4.MEF2B.MA0660.1.pwm.bed	1	2109
1	165	BCL6	0.14898668990167	0.950857908398606	127	445	429	654	654	509	598	6310	28252	BCL6 ICN12 BCL6	ICN12	NA	BCL6	None	GSE59538	GSE59538.ICN12.BCL6.MA0463.1.pwm.bed	1	5786
1	1432	RARA	0.145337985440668	0.814838905470743	2	446	522	1728	1728	899	11	6435	28839	RARA SKNSH RARA	SKNSH	NA	RARA	None	GSE69119	GSE69119.SKNSH.RARA.MA0159.1.pwm.bed	1	280
1	47	AR	0.144844419669659	0.861693133389189	10	447	488	1526	1526	820	52	6427	28798	AR LNCAP AR	LNCAP	NA	AR	shgata2	GSE52725	GSE52725.LNCAP_shgata2.AR.MA0007.3.pwm.bed	1	4206
1	480	EBF1	0.144805864057182	0.963460542136213	270	448	422	189	448	353	1254	6167	27596	EBF1 LCL EBF1	LCL	NA	EBF1	None	GSE75503	GSE75503.LCL.EBF1.MA0154.3.pwm.bed	1	12657
1	1093	MAF	0.143346562798417	0.829854400760767	5	449	510	1631	1631	863	27	6432	28823	MAF CD4 MAF	CD4	NA	MAF	th2	GSE72266	GSE72266.CD4_th2.MAF.MA0501.1.pwm.bed	1	141
1	1311	NR2F2	0.142561057373874	0.934990351636084	76	450	440	906	906	599	364	6361	28486	NR2F2 STROMA NR2F2	STROMA	NA	NR2F2	endometrium	GSE52008	GSE52008.STROMA_endometrium.NR2F2.MA1111.1.pwm.bed	1	10451
1	1906	TP63	0.141904368934634	0.936711721359189	82	451	439	870	870	587	392	6355	28458	TP63 HACAT TP63	HACAT	NA	TP63	caras tgfb	GSE60814	GSE60814.HACAT_caras_tgfb.TP63.MA0525.2.pwm.bed	1	10942
1	906	HIF1A	0.141121333363246	0.887157769784707	20	452	478	1385	1385	772	101	6417	28749	HIF1A MACROPHAGE HIF1A	MACROPHAGE	NA	HIF1A	hypo il	GSE43109	GSE43109.MACROPHAGE_hypo_il.HIF1A.MA1106.1.pwm.bed	1	626
1	1018	JUNB	0.140777845844014	0.95952939916108	232	453	426	287	453	389	1082	6205	27768	JUNB K562 JUNB	K562	NA	JUNB	None	ENCSR000DJY	ENCSR000DJY.K562.JUNB.MA0490.1.pwm.bed	1	18958
1	1856	TP53	0.140100713952957	0.814781345221321	4	454	523	1669	1669	882	22	6433	28828	TP53 U2OS TP53	U2OS	NA	TP53	eto	GSE21939	GSE21939.U2OS_eto.TP53.MA0106.3.pwm.bed	1	791
1	1658	SPIB	0.136589361484368	0.966369599611996	382	455	420	72	455	316	1768	6055	27082	SPIB OCILY3 SPIB	OCILY3	NA	SPIB	None	GSE56857	GSE56857.OCILY3.SPIB.MA0081.1.pwm.bed	1	13313
1	1356	NR5A2	0.134882333910698	0.888559787719784	24	456	477	1334	1334	756	121	6413	28729	NR5A2 MCF7 NR5A2	MCF7	NA	NR5A2	None	GSE47027	GSE47027.MCF7.NR5A2.MA0505.1.pwm.bed	1	2440
1	1289	NR1H2	0.133151108935026	0.91912729892718	55	457	453	1056	1056	655	268	6382	28582	NR1H2 HT29 NR1H2	HT29	NA	NR1H2	gw3965 2h	GSE77039	GSE77039.HT29_gw3965_2h.NR1H2.MA0115.1.pwm.bed	1	4044
1	1880	TP53	0.132547354826043	0.853426384316172	12	458	494	1493	1493	815	63	6425	28787	TP53 HCT166 TP53	HCT166	NA	TP53	5fu	GSE58506	GSE58506.HCT166_5fu.TP53.MA0106.3.pwm.bed	1	2572
1	1756	TCF12	0.131086921987704	0.859240548001181	14	459	490	1467	1467	805	73	6423	28777	TCF12 MCF7 TCF12	MCF7	NA	TCF12	None	ENCSR000BUN	ENCSR000BUN.MCF7.TCF12.MA0521.1.pwm.bed	1	2078
1	747	FOXA1	0.125802548219998	0.945110085477826	155	460	433	535	535	476	734	6282	28116	FOXA1 LNCAP FOXA1	LNCAP	NA	FOXA1	etoh24h	GSE58428	GSE58428.LNCAP_etoh24h.FOXA1.MA0148.3.pwm.bed	1	52342
1	1854	TP53	0.122525174357031	0.746912303855233	2	461	603	1728	1728	931	12	6435	28838	TP53 U2OS TP53	U2OS	NA	TP53	actd ps15	GSE21939	GSE21939.U2OS_actd_ps15.TP53.MA0106.3.pwm.bed	1	353
1	601	ESR1	0.121565402312058	0.746951620970336	1	462	600	1769	1769	944	6	6436	28844	ESR1 MCF7 ESR1	MCF7	NA	ESR1	None	GSE59530	GSE59530.MCF7.ESR1.MA0112.3.pwm.bed	1	496
1	1408	POU5F1	0.121565402312058	0.746951620970336	1	462	600	1769	1769	944	6	6436	28844	POU5F1 ESC POU5F1	ESC	NA	POU5F1	None	GSE20650	GSE20650.ESC.POU5F1.MA0142.1.pwm.bed	1	92
1	1864	TP53	0.121565402312058	0.746951620970336	1	462	600	1769	1769	944	6	6436	28844	TP53 IMR90 TP53	IMR90	NA	TP53	senes shluc	GSE42728	GSE42728.IMR90_senes_shluc.TP53.MA0106.3.pwm.bed	1	123
1	1876	TP53	0.12147752451075	0.850650120515375	15	465	497	1452	1452	805	79	6422	28771	TP53 KERATINOCYTE TP53	KERATINOCYTE	NA	TP53	None	GSE56674	GSE56674.KERATINOCYTE.TP53.MA0106.3.pwm.bed	1	4000
1	1355	NR4A1	0.12131155296836	0.949386441006212	202	466	430	378	466	425	952	6235	27898	NR4A1 KASUMI1 NR4A1	KASUMI1	NA	NR4A1	None	GSE79491	GSE79491.KASUMI1.NR4A1.MA1112.1.pwm.bed	1	13939
1	1902	TP63	0.117658685490415	0.945531597873441	183	467	432	433	467	444	866	6254	27984	TP63 KERATINOCYTE TP63	KERATINOCYTE	NA	TP63	d0	GSE59824	GSE59824.KERATINOCYTE_d0.TP63.MA0525.2.pwm.bed	1	37765
1	673	FLI1	0.117069208289964	0.890937178580389	37	468	475	1203	1203	715	186	6400	28664	FLI1 SKNMC FLI1	SKNMC	NA	FLI1	None	GSE61944	GSE61944.SKNMC.FLI1.MA0475.2.pwm.bed	1	2093
1	1565	SIX2	0.11271963099264	0.919776326467153	83	469	452	863	863	595	404	6354	28446	SIX2 KIDNEY SIX2	KIDNEY	NA	SIX2	fetal 16w	GSE75948	GSE75948.KIDNEY_fetal_16w.SIX2.MA1119.1.pwm.bed	1	17388
1	1047	JUND	0.112572339734452	0.956068318959558	325	470	427	114	470	337	1520	6112	27330	JUND K562 JUND	K562	NA	JUND	None	ENCSR000EGN	ENCSR000EGN.K562.JUND.MA0491.1.pwm.bed	1	25991
1	1171	MYB	0.107801659405522	0.933651130066843	140	471	441	589	589	500	671	6297	28179	MYB CD4 MYB	CD4	NA	MYB	th2	GSE72266	GSE72266.CD4_th2.MYB.MA0100.3.pwm.bed	1	4463
1	148	ATF4	0.10583793470966	0.768116543141946	6	472	579	1605	1605	885	35	6431	28815	ATF4 HMSC ATF4	HMSC	NA	ATF4	None	GSE68864	GSE68864.HMSC.ATF4.MA0833.1.pwm.bed	1	462
1	162	BCL6	0.10583793470966	0.768116543141946	6	472	579	1605	1605	885	35	6431	28815	BCL6 OCILY1 BCL6	OCILY1	NA	BCL6	None	GSE29282	GSE29282.OCILY1.BCL6.MA0463.1.pwm.bed	1	222
1	851	GATA2	0.104724766384618	0.895539502181536	52	474	471	1073	1073	673	260	6385	28590	GATA2 LNCAP GATA2	LNCAP	NA	GATA2	fbs	GSE69043	GSE69043.LNCAP_fbs.GATA2.MA0036.3.pwm.bed	1	15715
1	930	HNF4A	0.10391764354356	0.845165075641827	20	475	499	1385	1385	786	106	6417	28744	HNF4A HCT166 HNF4A	HCT166	NA	HNF4A	tcf4 dox	GSE62890	GSE62890.HCT166_tcf4_dox.HNF4A.MA0114.3.pwm.bed	1	1692
1	164	BCL6	0.10338592151514	0.689435919811386	2	476	662	1728	1728	955	13	6435	28837	BCL6 OCILY7 BCL6	OCILY7	NA	BCL6	None	GSE44420	GSE44420.OCILY7.BCL6.MA0463.1.pwm.bed	1	53
1	1397	POU2F2	0.101819376628718	0.74679427929936	5	477	604	1631	1631	904	30	6432	28820	POU2F2 BJAB POU2F2	BJAB	NA	POU2F2	bira	GSE79480	GSE79480.BJAB_bira.POU2F2.MA0507.1.pwm.bed	1	461
1	577	ESR1	0.100120508700894	0.928216625449416	134	478	447	616	616	514	646	6303	28204	ESR1 MCF7 ESR1	MCF7	NA	ESR1	sictr e2	GSE40129	GSE40129.MCF7_sictr_e2.ESR1.MA0112.3.pwm.bed	1	30356
1	945	HSF1	0.0966957135978094	0.640226216925638	1	479	719	1769	1769	989	7	6436	28843	HSF1 HMLER HSF1	HMLER	NA	HSF1	None	GSE38901	GSE38901.HMLER.HSF1.MA0486.2.pwm.bed	1	18
1	1088	LEF1	0.0966957135978094	0.640226216925638	1	479	719	1769	1769	989	7	6436	28843	LEF1 ESC LEF1	ESC	NA	LEF1	None	GSE64758	GSE64758.ESC.LEF1.MA0768.1.pwm.bed	1	125
1	622	ESR1	0.0960015358893812	0.71693663743032	4	481	636	1669	1669	929	25	6433	28825	ESR1 MCF7 ESR1	MCF7	NA	ESR1	pg	GSE68356	GSE68356.MCF7_pg.ESR1.MA0112.3.pwm.bed	1	1114
1	1693	STAT1	0.0951081423307071	0.7467549133585	6	482	605	1605	1605	897	36	6431	28814	STAT1 K562 STAT1	K562	NA	STAT1	None	ENCSR000FAV	ENCSR000FAV.K562.STAT1.MA0137.3.pwm.bed	1	278
1	26	AR	0.0917517398267867	0.818798930423475	17	483	520	1427	1427	810	93	6420	28757	AR C42B AR	C42B	NA	AR	dht	GSE40050	GSE40050.C42B_dht.AR.MA0007.3.pwm.bed	1	2102
1	876	GATA3	0.0872159384707629	0.772394643633673	10	484	576	1526	1526	862	58	6427	28792	GATA3 NGP GATA3	NGP	NA	GATA3	None	GSE65664	GSE65664.NGP.GATA3.MA0037.3.pwm.bed	1	3175
1	1294	NR1H4	0.0853824804886212	0.726547963191414	6	485	626	1605	1605	905	37	6431	28813	NR1H4 PRIMARYHEPATOCYTE NR1H4	PRIMARYHEPATOCYTE	NA	NR1H4	dmso	GSE57227	GSE57227.PRIMARYHEPATOCYTE_dmso.NR1H4.MA1110.1.pwm.bed	1	589
1	1642	SPI1	0.0821975014281483	0.967356385071332	1162	486	418	12	486	305	5351	5275	23499	SPI1 KASUMI1 SPI1	KASUMI1	NA	SPI1	sirunx1eto	GSE60130	GSE60130.KASUMI1_sirunx1eto.SPI1.MA0080.4.pwm.bed	1	38368
1	1772	TCF4	0.0799026673679673	0.759277364021512	10	487	587	1526	1526	867	59	6427	28791	TCF4 LS180 TCF4	LS180	NA	TCF4	125	GSE31939	GSE31939.LS180_125.TCF4.MA0830.1.pwm.bed	1	1018
1	1723	TAL1	0.0781705123371123	0.917537968721939	144	488	455	570	570	504	702	6293	28148	TAL1 K562 TAL1	K562	NA	TAL1	None	ENCSR000EHB	ENCSR000EHB.K562.TAL1.MA0140.2.pwm.bed	1	22434
1	584	ESR1	0.0773706624609822	0.560181562774435	1	489	804	1769	1769	1020	8	6436	28842	ESR1 VCAP ESR1	VCAP	NA	ESR1	e2	GSE43985	GSE43985.VCAP_e2.ESR1.MA0112.3.pwm.bed	1	1224
1	1886	TP53	0.0773706624609822	0.560181562774435	1	489	804	1769	1769	1020	8	6436	28842	TP53 MDAMB175VII TP53	MDAMB175VII	NA	TP53	None	GSE59176	GSE59176.MDAMB175VII.TP53.MA0106.3.pwm.bed	1	122
1	1607	SOX2	0.0773140685014838	0.776417865510117	13	491	563	1479	1479	844	75	6424	28775	SOX2 IPSC SOX2	IPSC	NA	SOX2	inhi	GSE67282	GSE67282.IPSC_inhi.SOX2.MA0143.3.pwm.bed	1	1500
1	1771	TCF4	0.0765751870530054	0.707404529039627	6	492	644	1605	1605	914	38	6431	28812	TCF4 LS180 TCF4	LS180	NA	TCF4	None	GSE31939	GSE31939.LS180.TCF4.MA0830.1.pwm.bed	1	825
1	554	ESR1	0.0764674242953189	0.873048559742272	55	493	483	1056	1056	677	282	6382	28568	ESR1 MCF7 ESR1	MCF7	NA	ESR1	e2 tam	ERP000380	ERP000380.MCF7_e2_tam.ESR1.MA0112.3.pwm.bed	1	8007
1	872	GATA3	0.0756180976624234	0.64011441344957	3	494	721	1705	1705	973	21	6434	28829	GATA3 MCF7 GATA3	MCF7	NA	GATA3	None	GSE60270	GSE60270.MCF7.GATA3.MA0037.3.pwm.bed	1	201
1	1604	SOX2	0.0755296169853604	0.731413091574495	8	495	620	1569	1569	895	49	6429	28801	SOX2 RENVM SOX2	RENVM	NA	SOX2	shsox2	GSE49404	GSE49404.RENVM_shsox2.SOX2.MA0143.3.pwm.bed	1	1102
1	844	GATA2	0.0737188078747562	0.597473306409665	2	496	777	1728	1728	1000	15	6435	28835	GATA2 ME1 GATA2	ME1	NA	GATA2	None	GSE46044	GSE46044.ME1.GATA2.MA0036.3.pwm.bed	1	95
1	737	FOXA1	0.0724231849385155	0.774165022483381	14	497	570	1467	1467	845	81	6423	28769	FOXA1 DU145 FOXA1	DU145	NA	FOXA1	foxa1 arc562s	GSE47987	GSE47987.DU145_foxa1_arc562s.FOXA1.MA0148.3.pwm.bed	1	21882
1	90	AR	0.06984149168566	0.790343580715948	18	498	547	1416	1416	820	102	6419	28748	AR LNCAP AR	LNCAP	NA	AR	shgata2 etoh	GSE69043	GSE69043.LNCAP_shgata2_etoh.AR.MA0007.3.pwm.bed	1	5723
1	892	GATA6	0.06984149168566	0.790343580715948	18	498	547	1416	1416	820	102	6419	28748	GATA6 KATOIII GATA6	KATOIII	NA	GATA6	None	GSE51705	GSE51705.KATOIII.GATA6.MA1104.1.pwm.bed	1	1705
1	76	AR	0.0694622413465668	0.872606389991239	62	500	485	1003	1003	663	318	6375	28532	AR PROSTATE AR	PROSTATE	NA	AR	dht	GSE61838	GSE61838.PROSTATE_dht.AR.MA0007.3.pwm.bed	1	11453
1	802	FOXP1	0.0686072697621209	0.689242797994076	6	501	663	1605	1605	923	39	6431	28811	FOXP1 LNCAP FOXP1	LNCAP	NA	FOXP1	None	GSE62492	GSE62492.LNCAP.FOXP1.MA0481.2.pwm.bed	1	1005
1	1005	JUN	0.0684831237368902	0.926114248938173	219	502	449	322	502	424	1057	6218	27793	JUN K562 JUN	K562	NA	JUN	None	ENCSR000FAH	ENCSR000FAH.K562.JUN.MA0489.1.pwm.bed	1	16804
1	618	ESR1	0.0683898380717322	0.873260810078864	64	503	482	989	989	658	328	6373	28522	ESR1 T47D ESR1	T47D	NA	ESR1	r5020	GSE68355	GSE68355.T47D_r5020.ESR1.MA0112.3.pwm.bed	1	10101
1	147	ATF4	0.0659087864128928	0.756199416850531	13	504	591	1479	1479	858	77	6424	28773	ATF4 HEPG2 ATF4	HEPG2	NA	ATF4	None	ENCSR669LCD	ENCSR669LCD.HEPG2.ATF4.MA0833.1.pwm.bed	1	1094
1	1	AHR	0.0592421920227469	0.762292941050742	16	505	583	1440	1440	843	94	6421	28756	AHR MCF7 AHR	MCF7	NA	AHR	None	GSE41820	GSE41820.MCF7.AHR.MA0006.1.pwm.bed	1	5015
1	1755	TCF12	0.0587915430876043	0.917353210693411	203	506	457	374	506	446	989	6234	27861	TCF12 SKNSH TCF12	SKNSH	NA	TCF12	None	ENCSR000BSL	ENCSR000BSL.SKNSH.TCF12.MA0521.1.pwm.bed	1	31601
1	695	FOSL2	0.0574272906018904	0.917489560777892	209	507	456	356	507	440	1018	6228	27832	FOSL2 HEPG2 FOSL2	HEPG2	NA	FOSL2	None	ENCSR000BHP	ENCSR000BHP.HEPG2.FOSL2.MA0478.1.pwm.bed	1	18411
1	1608	SOX2	0.0531192286762806	0.806859996102116	31	508	531	1256	1256	765	172	6406	28678	SOX2 IPSC SOX2	IPSC	NA	SOX2	kdp53 inhi	GSE67282	GSE67282.IPSC_kdp53_inhi.SOX2.MA0143.3.pwm.bed	1	3430
1	115	ARID3A	0.0525928159144316	0.527148306229738	2	509	854	1728	1728	1030	17	6435	28833	ARID3A K562 ARID3A	K562	NA	ARID3A	None	ENCSR000EFY	ENCSR000EFY.K562.ARID3A.MA0151.1.pwm.bed	1	161
1	1422	PPARG	0.0501546420660701	0.448107962105235	1	510	944	1769	1769	1070	10	6436	28840	PPARG HUVEC PPARG	HUVEC	NA	PPARG	dmso hypo	GSE50144	GSE50144.HUVEC_dmso_hypo.PPARG.MA0066.1.pwm.bed	1	60
1	1882	TP53	0.0501546420660701	0.448107962105235	1	510	944	1769	1769	1070	10	6436	28840	TP53 IMR90 TP53	IMR90	NA	TP53	dmso	GSE58740	GSE58740.IMR90_dmso.TP53.MA0106.3.pwm.bed	1	119
1	1379	PAX5	0.0500731082108717	0.716584257619276	12	512	637	1493	1493	881	75	6425	28775	PAX5 DOHH2 PAX5	DOHH2	NA	PAX5	None	GSE69558	GSE69558.DOHH2.PAX5.MA0014.3.pwm.bed	1	637
1	564	ESR1	0.0498652224907679	0.870315214746615	86	513	486	845	845	615	442	6351	28408	ESR1 MCF7 ESR1	MCF7	NA	ESR1	e2	ERP000901	ERP000901.MCF7_e2.ESR1.MA0112.3.pwm.bed	1	16736
1	1105	MAFK	0.0494287327157769	0.895338683527667	142	514	472	579	579	522	709	6295	28141	MAFK HEPG2 MAFK	HEPG2	NA	MAFK	None	ENCSR000EEB	ENCSR000EEB.HEPG2.MAFK.MA0496.2.pwm.bed	1	74065
1	1793	TEAD4	0.0469585035930193	0.825364355738259	45	515	515	1123	1123	718	244	6392	28606	TEAD4 HEPG2 TEAD4	HEPG2	NA	TEAD4	None	ENCSR000BRP	ENCSR000BRP.HEPG2.TEAD4.MA0809.1.pwm.bed	1	7905
1	1065	JUND	0.0458835685871831	0.663577217802039	8	516	697	1569	1569	927	54	6429	28796	JUND HFOB JUND	HFOB	NA	JUND	diff	GSE82295	GSE82295.HFOB_diff.JUND.MA0491.1.pwm.bed	1	629
1	57	AR	0.0452714220842259	0.916144087911017	255	517	458	223	517	399	1243	6182	27607	AR PLHSAR AR	PLHSAR	NA	AR	foxa1 hoxb13	GSE56288	GSE56288.PLHSAR_foxa1_hoxb13.AR.MA0007.3.pwm.bed	1	88125
1	734	FOXA1	0.0452135185036013	0.914297527315887	243	518	461	258	518	412	1187	6194	27663	FOXA1 MCF7 FOXA1	MCF7	NA	FOXA1	sigata	GSE40129	GSE40129.MCF7_sigata.FOXA1.MA0148.3.pwm.bed	1	75560
1	696	FOSL2	0.0445720273777128	0.918380404831245	275	519	454	174	519	382	1337	6162	27513	FOSL2 A549 FOSL2	A549	NA	FOSL2	None	ENCSR000BQO	ENCSR000BQO.A549.FOSL2.MA0478.1.pwm.bed	1	28779
1	1108	MAFK	0.0443713646024561	0.903978925309134	191	520	464	408	520	464	944	6246	27906	MAFK A549 MAFK	A549	NA	MAFK	None	ENCSR541WQI	ENCSR541WQI.A549.MAFK.MA0496.2.pwm.bed	1	65569
1	926	HNF4A	0.0440683970925394	0.671836092793387	9	521	687	1549	1549	919	60	6428	28790	HNF4A LOVO HNF4A	LOVO	NA	HNF4A	phasem	GSE51290	GSE51290.LOVO_phasem.HNF4A.MA0114.3.pwm.bed	1	957
1	1391	PDX1	0.0440054584301996	0.578059620060288	4	522	790	1669	1669	994	31	6433	28819	PDX1 ESC PDX1	ESC	NA	PDX1	h9	ERP004206	ERP004206.ESC_h9.PDX1.MA0132.2.pwm.bed	1	1083
1	1479	RELA	0.0436449996096558	0.75249903793392	20	523	592	1385	1385	833	119	6417	28731	RELA SGBS RELA	SGBS	NA	RELA	None	GSE64233	GSE64233.SGBS.RELA.MA0107.1.pwm.bed	1	4421
1	1006	JUN	0.0411500576483459	0.774775605386042	27	524	567	1300	1300	797	156	6410	28694	JUN MCF7 JUN	MCF7	NA	JUN	None	ENCSR176EXN	ENCSR176EXN.MCF7.JUN.MA0488.1.pwm.bed	1	2235
1	568	ESR1	0.0405600215763685	0.407357707720918	1	525	1003	1769	1769	1100	11	6436	28839	ESR1 MCF7 ESR1	MCF7	NA	ESR1	mrnahist	ERP002305	ERP002305.MCF7_mrnahist.ESR1.MA0112.3.pwm.bed	1	561
1	2011	ZNF384	0.0405571266835814	0.836216646123534	60	526	506	1021	1021	684	321	6377	28529	ZNF384 GM12878 ZNF384	GM12878	NA	ZNF384	None	ENCSR000DYP	ENCSR000DYP.GM12878.ZNF384.MA1125.1.pwm.bed	1	3524
1	36	AR	0.040038376181709	0.761996457509005	24	527	584	1334	1334	815	141	6413	28709	AR DU145 AR	DU145	NA	AR	foxa1 arq6540x	GSE47987	GSE47987.DU145_foxa1_arq6540x.AR.MA0007.3.pwm.bed	1	13217
1	1555	RUNX3	0.0398687660061229	0.943776455170603	722	528	434	21	528	328	3406	5715	25444	RUNX3 GM12878 RUNX3	GM12878	NA	RUNX3	None	ENCSR000BRI	ENCSR000BRI.GM12878.RUNX3.MA0684.1.pwm.bed	1	56609
1	1333	NR3C1	0.039177840630438	0.589416693990111	5	529	781	1631	1631	980	38	6432	28812	NR3C1 HELAB2 NR3C1	HELAB2	NA	NR3C1	p65kd dmso	GSE24518	GSE24518.HELAB2_p65kd_dmso.NR3C1.MA0113.3.pwm.bed	1	546
1	1416	PPARG	0.039177840630438	0.589416693990111	5	529	781	1631	1631	980	38	6432	28812	PPARG WPMY1 PPARG	WPMY1	NA	PPARG	None	ERP000333	ERP000333.WPMY1.PPARG.MA0066.1.pwm.bed	1	250
1	1910	TP63	0.0383216848498775	0.627071559059199	7	531	738	1591	1591	953	50	6430	28800	TP63 DK TP63	DK	NA	TP63	None	GSE64298	GSE64298.DK.TP63.MA0525.2.pwm.bed	1	1722
1	612	ESR1	0.0378285609160261	0.740010045870196	20	532	611	1385	1385	843	121	6417	28729	ESR1 MCF7 ESR1	MCF7	NA	ESR1	shgata3 e2	GSE60270	GSE60270.MCF7_shgata3_e2.ESR1.MA0112.3.pwm.bed	1	2283
1	1885	TP53	0.0374965407424752	0.471628005060853	2	533	915	1728	1728	1060	19	6435	28831	TP53 MCF7 TP53	MCF7	NA	TP53	None	GSE59176	GSE59176.MCF7.TP53.MA0106.3.pwm.bed	1	491
1	929	HNF4A	0.0371126748616501	0.733325303822433	19	534	617	1398	1398	850	116	6418	28734	HNF4A HCT166 HNF4A	HCT166	NA	HNF4A	tcf4	GSE62890	GSE62890.HCT166_tcf4.HNF4A.MA0114.3.pwm.bed	1	1881
1	1898	TP63	0.0364954772219325	0.805070719517894	43	535	532	1144	1144	737	239	6394	28611	TP63 TT TP63	TT	NA	TP63	None	GSE46837	GSE46837.TT.TP63.MA0525.2.pwm.bed	1	5676
1	895	GATA6	0.0364445029329203	0.801175895526458	41	536	538	1165	1165	746	229	6396	28621	GATA6 HUG1N GATA6	HUG1N	NA	GATA6	None	GSE51936	GSE51936.HUG1N.GATA6.MA1104.1.pwm.bed	1	4246
1	1562	SIX1	0.0363908021702328	0.516930174492523	3	537	869	1705	1705	1040	26	6434	28824	SIX1 KIDNEY SIX1	KIDNEY	NA	SIX1	fetal 16w	GSE75948	GSE75948.KIDNEY_fetal_16w.SIX1.MA1118.1.pwm.bed	1	822
1	79	AR	0.0353126582570518	0.853118627254945	87	538	495	837	837	623	456	6350	28394	AR LNCAP AR	LNCAP	NA	AR	shctr dht	GSE62492	GSE62492.LNCAP_shctr_dht.AR.MA0007.3.pwm.bed	1	26089
1	1938	VDR	0.0328704518439266	0.37339908359629	1	539	1066	1769	1769	1120	12	6436	28838	VDR LCLGM10861 VDR	LCLGM10861	NA	VDR	calcitriol	GSE22484	GSE22484.LCLGM10861_calcitriol.VDR.MA0693.2.pwm.bed	1	32
1	189	CEBPB	0.0326844277801706	0.858048615281844	100	540	491	772	772	601	521	6337	28329	CEBPB HCT166 CEBPB	HCT166	NA	CEBPB	None	ENCSR000BSD	ENCSR000BSD.HCT166.CEBPB.MA0466.2.pwm.bed	1	10888
1	1023	JUND	0.0323291163168792	0.889317210055839	179	541	476	449	541	489	899	6258	27951	JUND HEPG2 JUND	HEPG2	NA	JUND	None	ENCSR000BGK	ENCSR000BGK.HEPG2.JUND.MA0491.1.pwm.bed	1	15241
1	887	GATA6	0.0316453302827401	0.448022169351004	2	542	946	1728	1728	1070	20	6435	28830	GATA6 ESC GATA6	ESC	NA	GATA6	h9	ERP004206	ERP004206.ESC_h9.GATA6.MA1104.1.pwm.bed	1	1220
1	1982	ZBTB7A	0.0316453302827401	0.448022169351004	2	542	946	1728	1728	1070	20	6435	28830	ZBTB7A ISHIKAWA ZBTB7A	ISHIKAWA	NA	ZBTB7A	None	ENCSR000BSZ	ENCSR000BSZ.ISHIKAWA.ZBTB7A.MA0750.2.pwm.bed	1	105
1	80	AR	0.0314152383371582	0.841078482879754	79	544	501	886	886	644	420	6358	28430	AR LNCAP AR	LNCAP	NA	AR	shfoxp1 dht	GSE62492	GSE62492.LNCAP_shfoxp1_dht.AR.MA0007.3.pwm.bed	1	22642
1	830	GATA1	0.031360472577319	0.497767977441674	3	545	888	1705	1705	1050	27	6434	28823	GATA1 ERYTHROBLAST GATA1	ERYTHROBLAST	NA	GATA1	None	ENCSR000EXR	ENCSR000EXR.ERYTHROBLAST.GATA1.MA0035.3.pwm.bed	1	510
1	209	CEBPB	0.0312270550318735	0.903461977917455	251	546	465	229	546	413	1240	6186	27610	CEBPB HFOB CEBPB	HFOB	NA	CEBPB	diff	GSE82295	GSE82295.HFOB_diff.CEBPB.MA0466.2.pwm.bed	1	49219
1	1412	POU5F1	0.0305451844073003	0.759009961030872	29	547	588	1282	1282	806	171	6408	28679	POU5F1 BJ POU5F1	BJ	NA	POU5F1	induced	GSE36570	GSE36570.BJ_induced.POU5F1.MA1115.1.pwm.bed	1	13454
1	1091	MAF	0.0294795421638148	0.729467370127322	22	548	623	1357	1357	843	135	6415	28715	MAF KERATINOCYTE MAF	KERATINOCYTE	NA	MAF	epidermal prolif	GSE52953	GSE52953.KERATINOCYTE_epidermal_prolif.MAF.MA0501.1.pwm.bed	1	2186
1	86	AR	0.0292215720805092	0.784968592991989	40	549	554	1174	1174	759	228	6397	28622	AR LNCAP AR	LNCAP	NA	AR	r1881	GSE69043	GSE69043.LNCAP_r1881.AR.MA0007.3.pwm.bed	1	13216
1	617	ESR1	0.027763330178827	0.842405379727807	88	550	500	831	831	627	467	6349	28383	ESR1 T47D ESR1	T47D	NA	ESR1	prog	GSE68355	GSE68355.T47D_prog.ESR1.MA0112.3.pwm.bed	1	12858
1	1692	STAT1	0.0274496369378373	0.571770590661698	6	551	793	1605	1605	983	47	6431	28803	STAT1 K562 STAT1	K562	NA	STAT1	None	ENCSR000FAU	ENCSR000FAU.K562.STAT1.MA0137.3.pwm.bed	1	276
1	1713	STAT3	0.0272009101293526	0.607238725544512	8	552	763	1569	1569	961	59	6429	28791	STAT3 U2932 STAT3	U2932	NA	STAT3	None	GSE50723	GSE50723.U2932.STAT3.MA0144.2.pwm.bed	1	353
1	1104	MAFK	0.0270756815941669	0.860443904285027	119	553	489	685	685	576	618	6318	28232	MAFK HEPG2 MAFK	HEPG2	NA	MAFK	None	ENCSR000EDZ	ENCSR000EDZ.HEPG2.MAFK.MA0496.2.pwm.bed	1	51815
1	1081	KLF5	0.0266959536838288	0.426673492018962	2	554	976	1728	1728	1090	21	6435	28829	KLF5 AGS KLF5	AGS	NA	KLF5	None	GSE51705	GSE51705.AGS.KLF5.MA0599.1.pwm.bed	1	374
1	1222	MYC	0.0266835074889288	0.344664783019765	1	555	1126	1769	1769	1150	13	6436	28837	MYC LOVO MYC	LOVO	NA	MYC	phasem	GSE51290	GSE51290.LOVO_phasem.MYC.MA0147.3.pwm.bed	1	27
1	1704	STAT3	0.0266835074889288	0.344664783019765	1	555	1126	1769	1769	1150	13	6436	28837	STAT3 ESC STAT3	ESC	NA	STAT3	h1	ERP004237	ERP004237.ESC_h1.STAT3.MA0144.2.pwm.bed	1	107
1	567	ESR1	0.0266083425072363	0.833026868309821	79	557	509	886	886	651	424	6358	28426	ESR1 MCF7 ESR1	MCF7	NA	ESR1	glyc	ERP002305	ERP002305.MCF7_glyc.ESR1.MA0112.3.pwm.bed	1	14824
1	985	IRF9	0.0262450421559004	0.780557504585263	41	558	558	1165	1165	760	235	6396	28615	IRF9 K562 IRF9	K562	NA	IRF9	None	ENCSR926KTP	ENCSR926KTP.K562.IRF9.MA0653.1.pwm.bed	1	2906
1	724	FOXA1	0.0249222230494854	0.835105655794832	85	559	507	851	851	639	455	6352	28395	FOXA1 LNCAP FOXA1	LNCAP	NA	FOXA1	1f5	GSE30623	GSE30623.LNCAP_1f5.FOXA1.MA0148.3.pwm.bed	1	24572
1	1596	SOX13	0.0243421813403344	0.810690589273721	62	560	527	1003	1003	697	342	6375	28508	SOX13 HEPG2 SOX13	HEPG2	NA	SOX13	None	ENCSR445ACU	ENCSR445ACU.HEPG2.SOX13.MA1120.1.pwm.bed	1	5303
1	1486	RELA	0.0242489355197287	0.704903185030491	20	561	646	1385	1385	864	127	6417	28723	RELA LNCAP RELA	LNCAP	NA	RELA	tnfa	GSE83860	GSE83860.LNCAP_tnfa.RELA.MA0107.1.pwm.bed	1	1868
1	1799	TEAD4	0.0242351856807406	0.749823932553757	31	562	594	1256	1256	804	185	6406	28665	TEAD4 HCT166 TEAD4	HCT166	NA	TEAD4	None	ENCSR000BVJ	ENCSR000BVJ.HCT166.TEAD4.MA0809.1.pwm.bed	1	3832
1	1342	NR3C1	0.0235693521421432	0.88062358480761	187	563	481	419	563	488	948	6250	27902	NR3C1 U2OS NR3C1	U2OS	NA	NR3C1	shhic5	GSE65847	GSE65847.U2OS_shhic5.NR3C1.MA0113.3.pwm.bed	1	42197
1	1532	RUNX1	0.0224327213887001	0.892983765979138	248	564	473	239	564	425	1239	6189	27611	RUNX1 SKNO1 RUNX1	SKNO1	NA	RUNX1	None	GSE23730	GSE23730.SKNO1.RUNX1.MA0002.2.pwm.bed	1	8922
1	915	HMBOX1	0.0216901230336024	0.320035310847145	1	565	1211	1769	1769	1180	14	6436	28836	HMBOX1 WI38VA13 HMBOX1	WI38VA13	NA	HMBOX1	None	GSE46237	GSE46237.WI38VA13.HMBOX1.MA0895.1.pwm.bed	1	217
1	1888	TP53	0.0216901230336024	0.320035310847145	1	565	1211	1769	1769	1180	14	6436	28836	TP53 HCT166 TP53	HCT166	NA	TP53	ir	GSE60267	GSE60267.HCT166_ir.TP53.MA0106.3.pwm.bed	1	331
1	624	ESR1	0.0208544495544163	0.520791955154776	5	567	863	1631	1631	1020	43	6432	28807	ESR1 T47D ESR1	T47D	NA	ESR1	e2	GSE68356	GSE68356.T47D_e2.ESR1.MA0112.3.pwm.bed	1	808
1	1598	SOX2	0.0207993792660121	0.693926615097611	20	568	657	1385	1385	870	129	6417	28721	SOX2 ESC SOX2	ESC	NA	SOX2	None	GSE18292	GSE18292.ESC.SOX2.MA0143.3.pwm.bed	1	6487
1	1419	PPARG	0.0206337534123678	0.820389566899965	78	569	518	893	893	660	425	6359	28425	PPARG ASC PPARG	ASC	NA	PPARG	None	GSE21366	GSE21366.ASC.PPARG.MA0066.1.pwm.bed	1	11106
1	1599	SOX2	0.0198704897596357	0.696202658149131	21	570	656	1376	1376	867	135	6416	28715	SOX2 BJ SOX2	BJ	NA	SOX2	induced	GSE36570	GSE36570.BJ_induced.SOX2.MA0143.3.pwm.bed	1	39151
1	1381	PAX6	0.0194054302017883	0.758518714364324	39	571	589	1182	1182	781	230	6398	28620	PAX6 RETINAL PAX6	RETINAL	NA	PAX6	pigment	GSE60024	GSE60024.RETINAL_pigment.PAX6.MA0069.1.pwm.bed	1	3452
1	1066	JUND	0.0191404902594623	0.537409664793595	6	572	836	1605	1605	1000	50	6431	28800	JUND HFOB JUND	HFOB	NA	JUND	diff	GSE82295	GSE82295.HFOB_diff.JUND.MA0492.1.pwm.bed	1	495
1	489	EHF	0.0176500979878808	0.298689707587608	1	573	1278	1769	1769	1210	15	6436	28835	EHF CALU3 EHF	CALU3	NA	EHF	None	GSE63398	GSE63398.CALU3.EHF.MA0598.2.pwm.bed	1	80
1	606	ESR1	0.0176500979878808	0.298689707587608	1	573	1278	1769	1769	1210	15	6436	28835	ESR1 MCF7 ESR1	MCF7	NA	ESR1	tnf	GSE59530	GSE59530.MCF7_tnf.ESR1.MA0112.3.pwm.bed	1	348
1	1076	KLF5	0.0176500979878808	0.298689707587608	1	573	1278	1769	1769	1210	15	6436	28835	KLF5 GM12878 KLF5	GM12878	NA	KLF5	None	ENCSR974OFJ	ENCSR974OFJ.GM12878.KLF5.MA0599.1.pwm.bed	1	37
1	1879	TP53	0.0176500979878808	0.298689707587608	1	573	1278	1769	1769	1210	15	6436	28835	TP53 HCT166 TP53	HCT166	NA	TP53	None	GSE58506	GSE58506.HCT166.TP53.MA0106.3.pwm.bed	1	398
1	891	GATA6	0.0173674874502327	0.795632388922421	63	577	545	997	997	706	354	6374	28496	GATA6 AGS GATA6	AGS	NA	GATA6	None	GSE51705	GSE51705.AGS.GATA6.MA1104.1.pwm.bed	1	19114
1	663	ETV6	0.0165224673436303	0.839743249256689	116	578	502	706	706	595	617	6321	28233	ETV6 K562 ETV6	K562	NA	ETV6	None	ENCSR000FCE	ENCSR000FCE.K562.ETV6.MA0645.1.pwm.bed	1	2581
1	1703	STAT3	0.0162570007360441	0.782446563900944	56	579	557	1051	1051	729	320	6381	28530	STAT3 HELA STAT3	HELA	NA	STAT3	s3	ENCSR000EDC	ENCSR000EDC.HELA_s3.STAT3.MA0144.2.pwm.bed	1	5440
1	1719	STAT5B	0.0155651372020073	0.816699034420923	87	580	521	837	837	646	476	6350	28374	STAT5B CD8 STAT5B	CD8	NA	STAT5B	h9ret	GSE64713	GSE64713.CD8_h9ret.STAT5B.MA0519.1.pwm.bed	1	3565
1	1681	SRF	0.0152491747409586	0.74544894780981	39	581	606	1182	1182	790	234	6398	28616	SRF GM12878 SRF	GM12878	NA	SRF	None	ENCSR000BGE	ENCSR000BGE.GM12878.SRF.MA0083.3.pwm.bed	1	1703
1	574	ESR1	0.015183548209255	0.672963828620173	20	582	685	1385	1385	884	133	6417	28717	ESR1 NCIH3396 ESR1	NCIH3396	NA	ESR1	e2	GSE32349	GSE32349.NCIH3396_e2.ESR1.MA0112.3.pwm.bed	1	1662
1	1722	TAL1	0.0149958839949126	0.790301661462367	64	583	549	989	989	707	362	6373	28488	TAL1 K562 TAL1	K562	NA	TAL1	None	ENCSR000EHB	ENCSR000EHB.K562.TAL1.MA0091.1.pwm.bed	1	9088
1	1768	TCF3	0.0146116591032472	0.911082794195686	488	584	462	38	584	361	2383	5949	26467	TCF3 KASUMI1 TCF3	KASUMI1	NA	TCF3	None	GSE43834	GSE43834.KASUMI1.TCF3.MA0522.2.pwm.bed	1	25607
1	1259	NFATC1	0.0143749630559984	0.280012254581575	1	585	1335	1769	1769	1230	16	6436	28834	NFATC1 HUVEC NFATC1	HUVEC	NA	NFATC1	vegf	GSE49428	GSE49428.HUVEC_vegf.NFATC1.MA0624.1.pwm.bed	1	32
1	1874	TP53	0.014025712542871	0.70231461288203	27	586	649	1300	1300	845	172	6410	28678	TP53 GM00011 TP53	GM00011	NA	TP53	None	GSE55727	GSE55727.GM00011.TP53.MA0106.3.pwm.bed	1	4781
1	720	FOXA1	0.0132314914824862	0.855193369481595	165	587	492	499	587	526	861	6272	27989	FOXA1 MCF7 FOXA1	MCF7	NA	FOXA1	e2	GSE23852	GSE23852.MCF7_e2.FOXA1.MA0148.3.pwm.bed	1	44546
1	201	CEBPB	0.0131242920603871	0.79685307822365	74	588	543	923	923	685	415	6363	28435	CEBPB GM12878 CEBPB	GM12878	NA	CEBPB	None	ENCSR681NOM	ENCSR681NOM.GM12878.CEBPB.MA0466.2.pwm.bed	1	2314
1	1905	TP63	0.012163755671226	0.853772668442363	168	589	493	487	589	523	878	6269	27972	TP63 KERATINOCYTE TP63	KERATINOCYTE	NA	TP63	d7	GSE59824	GSE59824.KERATINOCYTE_d7.TP63.MA0525.2.pwm.bed	1	35376
1	1753	TCF12	0.011715697050904	0.263532108008414	1	590	1387	1769	1769	1250	17	6436	28833	TCF12 HEPG2 TCF12	HEPG2	NA	TCF12	None	ENCSR000BJG	ENCSR000BJG.HEPG2.TCF12.MA0521.1.pwm.bed	1	230
1	1600	SOX2	0.0111292766755968	0.633980267536974	17	591	734	1427	1427	917	120	6420	28730	SOX2 ESC SOX2	ESC	NA	SOX2	h9	GSE46837	GSE46837.ESC_h9.SOX2.MA0143.3.pwm.bed	1	1751
1	973	IRF2	0.0111112305965494	0.718046779212349	35	592	635	1225	1225	817	218	6402	28632	IRF2 CD34 IRF2	CD34	NA	IRF2	adult	GSE70660	GSE70660.CD34_adult.IRF2.MA0051.1.pwm.bed	1	1849
1	1698	STAT2	0.0110250383402018	0.675312622911155	24	593	680	1334	1334	869	159	6413	28691	STAT2 K562 STAT2	K562	NA	STAT2	None	ENCSR000FBC	ENCSR000FBC.K562.STAT2.MA0517.1.pwm.bed	1	1137
1	153	BACH1	0.0109804027948374	0.747808087839157	47	594	597	1108	1108	766	281	6390	28569	BACH1 GM12878 BACH1	GM12878	NA	BACH1	None	ENCSR585CVE	ENCSR585CVE.GM12878.BACH1.MA0591.1.pwm.bed	1	1341
1	1942	VDR	0.0108206257146521	0.466463484663696	5	595	924	1631	1631	1050	48	6432	28802	VDR LX2 VDR	LX2	NA	VDR	calcipotriol	GSE38103	GSE38103.LX2_calcipotriol.VDR.MA0693.2.pwm.bed	1	369
1	1871	TP53	0.0107982644058157	0.395184322781948	3	596	1022	1705	1705	1110	34	6434	28816	TP53 SAOS2 TP53	SAOS2	NA	TP53	None	GSE51268	GSE51268.SAOS2.TP53.MA0106.3.pwm.bed	1	324
1	740	FOXA1	0.00993501721029648	0.793535359011723	81	597	546	877	877	673	456	6356	28394	FOXA1 LNCAP FOXA1	LNCAP	NA	FOXA1	None	GSE52725	GSE52725.LNCAP.FOXA1.MA0148.3.pwm.bed	1	30090
1	1514	REST	0.00959699182147894	0.426495191233194	4	598	977	1669	1669	1080	42	6433	28808	REST GP5D REST	GP5D	NA	REST	None	GSE51234	GSE51234.GP5D.REST.MA0138.2.pwm.bed	1	1761
1	1732	TAL1	0.00932655835390154	0.623544196816181	17	599	743	1427	1427	923	122	6420	28728	TAL1 ERYTHROID TAL1	ERYTHROID	NA	TAL1	None	GSE42390	GSE42390.ERYTHROID.TAL1.MA0091.1.pwm.bed	1	3252
1	212	CEBPG	0.00928988127865983	0.712331080126085	36	600	641	1213	1213	818	226	6401	28624	CEBPG MCF7 CEBPG	MCF7	NA	CEBPG	None	ENCSR094ZCF	ENCSR094ZCF.MCF7.CEBPG.MA0838.1.pwm.bed	1	4288
1	178	CDX2	0.00853728954729466	0.783536543129937	77	601	555	901	901	686	439	6360	28411	CDX2 LS180 CDX2	LS180	NA	CDX2	None	GSE31939	GSE31939.LS180.CDX2.MA0465.1.pwm.bed	1	14062
1	1904	TP63	0.00853349790679604	0.846973280790902	177	602	498	456	602	519	932	6260	27918	TP63 KERATINOCYTE TP63	KERATINOCYTE	NA	TP63	d4	GSE59824	GSE59824.KERATINOCYTE_d4.TP63.MA0525.2.pwm.bed	1	37848
1	863	GATA3	0.00836861643772358	0.65536323342044	23	603	706	1346	1346	885	157	6414	28693	GATA3 MCF7 GATA3	MCF7	NA	GATA3	dmso	GSE29073	GSE29073.MCF7_dmso.GATA3.MA0037.3.pwm.bed	1	5314
1	718	FOXA1	0.00819591700089259	0.828773554137415	138	604	511	599	604	571	743	6299	28107	FOXA1 MCF7 FOXA1	MCF7	NA	FOXA1	None	ERP003828	ERP003828.MCF7.FOXA1.MA0148.3.pwm.bed	1	46047
1	721	FOXA1	0.00805808461809721	0.838655032710437	160	605	503	515	605	541	851	6277	27999	FOXA1 MCF7 FOXA1	MCF7	NA	FOXA1	etoh	GSE23852	GSE23852.MCF7_etoh.FOXA1.MA0148.3.pwm.bed	1	38176
1	1697	STAT2	0.00796622830365537	0.606749540678352	16	606	764	1440	1440	937	118	6421	28732	STAT2 K562 STAT2	K562	NA	STAT2	None	ENCSR000FAT	ENCSR000FAT.K562.STAT2.MA0517.1.pwm.bed	1	548
1	2	AR	0.00779632238182743	0.767555292662716	67	607	581	968	968	719	390	6370	28460	AR LNCAP AR	LNCAP	NA	AR	None	ERP001226	ERP001226.LNCAP.AR.MA0007.3.pwm.bed	1	15711
1	215	CLOCK	0.00779426657263152	0.235775981296104	1	608	1448	1769	1769	1280	19	6436	28831	CLOCK U2OS CLOCK	U2OS	NA	CLOCK	6an	GSE74439	GSE74439.U2OS_6an.CLOCK.MA0819.1.pwm.bed	1	56
1	1798	TEAD4	0.00770891405055971	0.778642039060135	76	609	561	906	906	692	436	6361	28414	TEAD4 SKNSH TEAD4	SKNSH	NA	TEAD4	None	ENCSR000BUQ	ENCSR000BUQ.SKNSH.TEAD4.MA0809.1.pwm.bed	1	11229
1	969	IRF1	0.00758452290200705	0.800761004863662	99	610	539	778	778	642	552	6338	28298	IRF1 K562 IRF1	K562	NA	IRF1	None	ENCSR854MCV	ENCSR854MCV.K562.IRF1.MA0050.2.pwm.bed	1	7600
1	1388	PBX3	0.00751373058179438	0.880631541325927	334	611	480	106	611	399	1688	6103	27162	PBX3 SKNSH PBX3	SKNSH	NA	PBX3	None	ENCSR000BVE	ENCSR000BVE.SKNSH.PBX3.MA1114.1.pwm.bed	1	43644
1	588	ESR1	0.00748219750748165	0.58552757764527	14	612	786	1467	1467	955	107	6423	28743	ESR1 MDAMB134VI ESR1	MDAMB134VI	NA	ESR1	estrogen	GSE51022	GSE51022.MDAMB134VI_estrogen.ESR1.MA0112.3.pwm.bed	1	3447
1	64	AR	0.00730432070532847	0.775498926340861	75	613	566	915	915	698	432	6362	28418	AR VCAP AR	VCAP	NA	AR	dht24h shfoxp1	GSE58428	GSE58428.VCAP_dht24h_shfoxp1.AR.MA0007.3.pwm.bed	1	20795
1	773	FOXA1	0.00719792743859855	0.827038214188509	142	614	513	579	614	569	766	6295	28084	FOXA1 ZR751 FOXA1	ZR751	NA	FOXA1	None	GSE72249	GSE72249.ZR751.FOXA1.MA0148.3.pwm.bed	1	49987
1	1096	MAFF	0.00685073453930829	0.820773735711371	133	615	517	621	621	584	723	6304	28127	MAFF HEPG2 MAFF	HEPG2	NA	MAFF	None	ENCSR000EEC	ENCSR000EEC.HEPG2.MAFF.MA0495.2.pwm.bed	1	62653
1	1332	NR3C1	0.00671837578458363	0.308887089068774	2	616	1247	1728	1728	1200	29	6435	28821	NR3C1 HELAB2 NR3C1	HELAB2	NA	NR3C1	grkd ta tnfa	GSE24518	GSE24518.HELAB2_grkd_ta_tnfa.NR3C1.MA0113.3.pwm.bed	1	370
1	966	IRF1	0.00661981209063093	0.696791629532812	36	617	655	1213	1213	828	231	6401	28619	IRF1 K562 IRF1	K562	NA	IRF1	None	ENCSR000EGL	ENCSR000EGL.K562.IRF1.MA0050.2.pwm.bed	1	2080
1	660	ETV1	0.00636116668768772	0.223979592349658	1	618	1472	1769	1769	1290	20	6436	28830	ETV1 RWPE1 ETV1	RWPE1	NA	ETV1	flag	GSE29808	GSE29808.RWPE1_flag.ETV1.MA0761.1.pwm.bed	1	36
1	1394	POU2F1	0.00620791182485955	0.398021407297695	4	619	1018	1669	1669	1100	45	6433	28805	POU2F1 IMR90 POU2F1	IMR90	NA	POU2F1	tert	GSE38303	GSE38303.IMR90_tert.POU2F1.MA0785.1.pwm.bed	1	275
1	726	FOXA1	0.00592896725451296	0.838479051845102	180	620	504	445	620	523	957	6257	27893	FOXA1 LNCAP FOXA1	LNCAP	NA	FOXA1	shctr r1881	GSE37345	GSE37345.LNCAP_shctr_r1881.FOXA1.MA0148.3.pwm.bed	1	63944
1	1875	TP53	0.00580774128855508	0.700177164803716	39	621	651	1182	1182	818	249	6398	28601	TP53 GM06170 TP53	GM06170	NA	TP53	None	GSE55727	GSE55727.GM06170.TP53.MA0106.3.pwm.bed	1	6537
1	1629	SPI1	0.00574959618240627	0.929970383214574	1431	622	445	8	622	358	6783	5006	22067	SPI1 GM12891 SPI1	GM12891	NA	SPI1	None	ENCSR000BIJ	ENCSR000BIJ.GM12891.SPI1.MA0080.4.pwm.bed	1	48457
1	873	GATA3	0.0057106437443369	0.656238808635019	27	623	704	1300	1300	876	184	6410	28666	GATA3 MCF7 GATA3	MCF7	NA	GATA3	e2	GSE60270	GSE60270.MCF7_e2.GATA3.MA0037.3.pwm.bed	1	7401
1	1733	TAL1	0.00539773412741167	0.447678729803018	6	624	948	1605	1605	1060	60	6431	28790	TAL1 ME1 TAL1	ME1	NA	TAL1	None	GSE46044	GSE46044.ME1.TAL1.MA0091.1.pwm.bed	1	292
1	1459	RELA	0.0051930304449489	0.757009295613088	70	625	590	948	948	721	413	6367	28437	RELA HELAB2 RELA	HELAB2	NA	RELA	ta tnfa	GSE24518	GSE24518.HELAB2_ta_tnfa.RELA.MA0107.1.pwm.bed	1	6599
1	1847	TP53	0.00491361063182714	0.344461031007862	3	626	1128	1705	1705	1150	39	6434	28811	TP53 U2OS TP53	U2OS	NA	TP53	uv 8h	ERP004176	ERP004176.U2OS_uv_8h.TP53.MA0106.3.pwm.bed	1	1033
1	996	JUN	0.00488223362780916	0.74449067932363	63	627	608	997	997	744	378	6374	28472	JUN K562 JUN	K562	NA	JUN	None	ENCSR000EGH	ENCSR000EGH.K562.JUN.MA0488.1.pwm.bed	1	3899
1	1287	NKX3-1	0.00473158207019625	0.288939240496556	2	628	1311	1728	1728	1220	31	6435	28819	NKX3-1 LNCAP NKX3-1	LNCAP	NA	NKX3-1	etoh	GSE28264	GSE28264.LNCAP_etoh.NKX3-1.MA0124.2.pwm.bed	1	813
1	1510	REST	0.00473158207019625	0.288939240496556	2	628	1311	1728	1728	1220	31	6435	28819	REST HEPATOCYTE REST	HEPATOCYTE	NA	REST	None	ERP000395	ERP000395.HEPATOCYTE.REST.MA0138.2.pwm.bed	1	691
1	1569	SMAD2	0.00455129620113177	0.56874066053879	15	630	796	1452	1452	959	118	6422	28732	SMAD2 ESC SMAD2	ESC	NA	SMAD2	None	GSE29422	GSE29422.ESC.SMAD2.MA0513.1.pwm.bed	1	809
1	962	HSF1	0.00440083379124501	0.734151352736165	59	631	616	1030	1030	759	359	6378	28491	HSF1 U2OS HSF1	U2OS	NA	HSF1	heat	GSE60984	GSE60984.U2OS_heat.HSF1.MA0486.2.pwm.bed	1	6824
1	968	IRF1	0.0040322578016868	0.454105262698729	7	632	937	1591	1591	1050	69	6430	28781	IRF1 K562 IRF1	K562	NA	IRF1	None	ENCSR000EGU	ENCSR000EGU.K562.IRF1.MA0050.2.pwm.bed	1	492
1	675	FLI1	0.00396748281660655	0.279900353653333	2	633	1336	1728	1728	1230	32	6435	28818	FLI1 SKNMC FLI1	SKNMC	NA	FLI1	shfli 96h	GSE61944	GSE61944.SKNMC_shfli_96h.FLI1.MA0475.2.pwm.bed	1	112
1	578	ESR1	0.00392959350473337	0.812682960152987	146	634	524	563	634	574	801	6291	28049	ESR1 MCF7 ESR1	MCF7	NA	ESR1	sigata e2	GSE40129	GSE40129.MCF7_sigata_e2.ESR1.MA0112.3.pwm.bed	1	30442
1	957	HSF1	0.00357650748941127	0.723320961007507	57	635	630	1043	1043	769	352	6380	28498	HSF1 MO91 HSF1	MO91	NA	HSF1	None	GSE45852	GSE45852.MO91.HSF1.MA0486.2.pwm.bed	1	4514
1	1846	TP53	0.00356610111528729	0.327635686073392	3	636	1176	1705	1705	1170	41	6434	28809	TP53 U2OS TP53	U2OS	NA	TP53	uv 16h	ERP004176	ERP004176.U2OS_uv_16h.TP53.MA0106.3.pwm.bed	1	966
1	1892	TP53	0.00356610111528729	0.327635686073392	3	636	1176	1705	1705	1170	41	6434	28809	TP53 HCT116 TP53	HCT116	NA	TP53	dmso	GSE74355	GSE74355.HCT116_dmso.TP53.MA0106.3.pwm.bed	1	801
1	1009	JUN	0.00337684441972896	0.658539999613512	33	638	701	1241	1241	860	224	6404	28626	JUN A549 JUN	A549	NA	JUN	None	ENCSR996DUT	ENCSR996DUT.A549.JUN.MA0489.1.pwm.bed	1	1863
1	1897	TP63	0.00333470031362694	0.579225725413702	18	639	789	1416	1416	948	139	6419	28711	TP63 KYSE70 TP63	KYSE70	NA	TP63	None	GSE46837	GSE46837.KYSE70.TP63.MA0525.2.pwm.bed	1	2560
1	167	BCL6	0.00329783656217165	0.863419874146877	328	640	487	112	640	413	1689	6109	27161	BCL6 BCELL BCL6	BCELL	NA	BCL6	germinal center	GSE68349	GSE68349.BCELL_germinal_center.BCL6.MA0463.1.pwm.bed	1	9829
1	214	CLOCK	0.00325059239761609	0.521283889449417	12	641	862	1493	1493	999	103	6425	28747	CLOCK U2OS CLOCK	U2OS	NA	CLOCK	None	GSE44236	GSE44236.U2OS.CLOCK.MA0819.1.pwm.bed	1	2511
1	1716	STAT5A	0.00320333114529695	0.693333043755195	45	642	659	1123	1123	808	290	6392	28560	STAT5A K562 STAT5A	K562	NA	STAT5A	None	ENCSR000BRR	ENCSR000BRR.K562.STAT5A.MA0519.1.pwm.bed	1	5591
1	1055	JUND	0.00292148972401032	0.617573351606461	25	643	752	1324	1324	906	181	6412	28669	JUND GP5D JUND	GP5D	NA	JUND	None	GSE51234	GSE51234.GP5D.JUND.MA0491.1.pwm.bed	1	2026
1	762	FOXA1	0.00282911672316852	0.186624221611197	1	644	1544	1769	1769	1320	24	6436	28826	FOXA1 LNCAP FOXA1	LNCAP	NA	FOXA1	etoh	GSE69043	GSE69043.LNCAP_etoh.FOXA1.MA0148.3.pwm.bed	1	559
1	116	ARID3A	0.00274254517116345	0.435129729444912	7	645	966	1591	1591	1070	72	6430	28778	ARID3A GM12878 ARID3A	GM12878	NA	ARID3A	None	ENCSR725LYT	ENCSR725LYT.GM12878.ARID3A.MA0151.1.pwm.bed	1	285
1	1791	TEAD2	0.00265909571949599	0.453197146717846	8	646	938	1569	1569	1050	79	6429	28771	TEAD2 K562 TEAD2	K562	NA	TEAD2	None	ENCSR635GTR	ENCSR635GTR.K562.TEAD2.MA1121.1.pwm.bed	1	712
1	730	FOXA1	0.00261967475183644	0.827474534544359	202	647	512	378	647	512	1087	6235	27763	FOXA1 NCIH3122 FOXA1	NCIH3122	NA	FOXA1	None	GSE39998	GSE39998.NCIH3122.FOXA1.MA0148.3.pwm.bed	1	32682
1	991	JUN	0.00261810273668762	0.747052217541675	79	648	599	886	886	711	472	6358	28378	JUN HEPG2 JUN	HEPG2	NA	JUN	None	ENCSR000EEK	ENCSR000EEK.HEPG2.JUN.MA0489.1.pwm.bed	1	15948
1	583	ESR1	0.00235488875005698	0.76957951180326	103	649	577	762	762	663	597	6334	28253	ESR1 MCF7 ESR1	MCF7	NA	ESR1	None	GSE41561	GSE41561.MCF7.ESR1.MA0112.3.pwm.bed	1	24204
1	803	FOXP1	0.00235447804534857	0.59789920537794	23	650	776	1346	1346	924	172	6414	28678	FOXP1 LNCAP FOXP1	LNCAP	NA	FOXP1	dht	GSE62492	GSE62492.LNCAP_dht.FOXP1.MA0481.2.pwm.bed	1	5253
1	550	ESR1	0.00235129935724387	0.723711400495157	65	651	629	981	981	754	401	6372	28449	ESR1 MCF7 ESR1	MCF7	NA	ESR1	None	ERP000209	ERP000209.MCF7.ESR1.MA0112.3.pwm.bed	1	9497
1	849	GATA2	0.00234471745973192	0.768559302139047	102	652	578	766	766	665	592	6335	28258	GATA2 LNCAP GATA2	LNCAP	NA	GATA2	csfcs	GSE69043	GSE69043.LNCAP_csfcs.GATA2.MA0036.3.pwm.bed	1	36827
1	1709	STAT3	0.00231129076022786	0.179153122334372	1	653	1560	1769	1769	1330	25	6436	28825	STAT3 SUDHL10 STAT3	SUDHL10	NA	STAT3	None	GSE50723	GSE50723.SUDHL10.STAT3.MA0144.2.pwm.bed	1	65
1	613	ESR1	0.00229424243562715	0.774091263400643	109	654	571	735	735	653	628	6328	28222	ESR1 MCF7 ESR1	MCF7	NA	ESR1	None	GSE68355	GSE68355.MCF7.ESR1.MA0112.3.pwm.bed	1	18859
1	1734	TAL1	0.00229424243562715	0.774091263400643	109	654	571	735	735	653	628	6328	28222	TAL1 CD34 TAL1	CD34	NA	TAL1	None	GSE52924	GSE52924.CD34.TAL1.MA0091.1.pwm.bed	1	18459
1	1508	REST	0.00211252289960422	0.42334033046257	7	656	980	1591	1591	1080	74	6430	28776	REST HCT166 REST	HCT166	NA	REST	None	ENCSR000BVI	ENCSR000BVI.HCT166.REST.MA0138.2.pwm.bed	1	2969
1	776	FOXA1	0.00190953120873015	0.786553403409754	132	657	552	629	657	613	748	6305	28102	FOXA1 MCF7 FOXA1	MCF7	NA	FOXA1	None	GSE80808	GSE80808.MCF7.FOXA1.MA0148.3.pwm.bed	1	28366
1	1883	TP53	0.00186055462114466	0.605341865884909	26	658	768	1312	1312	913	192	6411	28658	TP53 IMR90 TP53	IMR90	NA	TP53	nut3a	GSE58740	GSE58740.IMR90_nut3a.TP53.MA0106.3.pwm.bed	1	3723
1	1566	SIX2	0.00185659629435799	0.775935489982395	118	659	565	693	693	639	678	6319	28172	SIX2 KIDNEY SIX2	KIDNEY	NA	SIX2	fetal 17w	GSE75948	GSE75948.KIDNEY_fetal_17w.SIX2.MA1119.1.pwm.bed	1	33638
1	1218	MYC	0.00180454750168924	0.745035597052035	86	660	607	845	845	704	515	6351	28335	MYC PAVE MYC	PAVE	NA	MYC	None	GSE47152	GSE47152.PAVE.MYC.MA0147.3.pwm.bed	1	2950
1	1380	PAX5	0.00180063213618507	0.659429418148783	40	661	700	1174	1174	845	271	6397	28579	PAX5 OCILY7 PAX5	OCILY7	NA	PAX5	None	GSE69558	GSE69558.OCILY7.PAX5.MA0014.3.pwm.bed	1	3182
1	1694	STAT1	0.00154307579155636	0.165871147830973	1	662	1589	1769	1769	1340	27	6436	28823	STAT1 GM12878 STAT1	GM12878	NA	STAT1	None	ENCSR332EYT	ENCSR332EYT.GM12878.STAT1.MA0137.3.pwm.bed	1	66
1	1400	POU3F2	0.0015245371286113	0.360951964177563	5	663	1087	1631	1631	1130	62	6432	28788	POU3F2 HNPC POU3F2	HNPC	NA	POU3F2	undif	GSE74814	GSE74814.HNPC_undif.POU3F2.MA0787.1.pwm.bed	1	2640
1	206	CEBPB	0.00151672979550491	0.804964887610899	175	664	533	463	664	553	968	6262	27882	CEBPB HMSC CEBPB	HMSC	NA	CEBPB	None	GSE68864	GSE68864.HMSC.CEBPB.MA0466.2.pwm.bed	1	21860
1	233	CREB3	0.00141565551683124	0.473160340146635	11	665	911	1513	1513	1030	104	6426	28746	CREB3 K562 CREB3	K562	NA	CREB3	None	ENCSR093FKD	ENCSR093FKD.K562.CREB3.MA0638.1.pwm.bed	1	1013
1	1564	SIX2	0.00140870361702521	0.78651329849455	143	666	553	575	666	598	810	6294	28040	SIX2 HEK SIX2	HEK	NA	SIX2	None	GSE73865	GSE73865.HEK.SIX2.MA1119.1.pwm.bed	1	37138
1	1290	NR1H2	0.00140311874074538	0.811514087524385	194	667	525	401	667	531	1064	6243	27786	NR1H2 HT29 NR1H2	HT29	NA	NR1H2	gw3965 48h	GSE77039	GSE77039.HT29_gw3965_48h.NR1H2.MA0115.1.pwm.bed	1	14871
1	1742	TBP	0.00136400199907825	0.235657210238058	2	668	1449	1728	1728	1280	38	6435	28812	TBP HELA TBP	HELA	NA	TBP	s3	ENCSR000EDD	ENCSR000EDD.HELA_s3.TBP.MA0108.2.pwm.bed	1	152
1	1110	MAFK	0.00129388059530108	0.798328215603076	168	669	540	487	669	565	937	6269	27913	MAFK OCILY7 MAFK	OCILY7	NA	MAFK	None	GSE47784	GSE47784.OCILY7.MAFK.MA0496.2.pwm.bed	1	10287
1	764	FOXA1	0.00126686931839483	0.733278712450806	84	670	618	856	856	715	511	6353	28339	FOXA1 LNCAP FOXA1	LNCAP	NA	FOXA1	r1881	GSE69043	GSE69043.LNCAP_r1881.FOXA1.MA0148.3.pwm.bed	1	27290
1	45	AR	0.00126095735029204	0.159941686691718	1	671	1603	1769	1769	1350	28	6436	28822	AR MCF7 AR	MCF7	NA	AR	None	GSE48930	GSE48930.MCF7.AR.MA0007.3.pwm.bed	1	241
1	1220	MYC	0.00117813970096965	0.319718156168561	4	672	1213	1669	1669	1180	56	6433	28794	MYC GP5D MYC	GP5D	NA	MYC	None	GSE51234	GSE51234.GP5D.MYC.MA0147.3.pwm.bed	1	308
1	960	HSF1	0.0011374044621699	0.34964818802285	5	673	1112	1631	1631	1140	64	6432	28786	HSF1 MO91 HSF1	MO91	NA	HSF1	chx 10um	GSE45852	GSE45852.MO91_chx_10um.HSF1.MA0486.2.pwm.bed	1	227
1	381	CTCF	0.001135537865092	0.279788417796952	3	674	1337	1705	1705	1240	48	6434	28802	CTCF U937 CTCF	U937	NA	CTCF	None	ERP008568	ERP008568.U937.CTCF.MA0139.1.pwm.bed	1	596
1	691	FOSL1	0.00105254530220411	0.372911792464763	6	675	1068	1605	1605	1120	72	6431	28778	FOSL1 ESC FOSL1	ESC	NA	FOSL1	h1	ENCSR000BNS	ENCSR000BNS.ESC_h1.FOSL1.MA0477.1.pwm.bed	1	351
1	3	AR	0.00101673842026328	0.759290437922875	115	676	586	711	711	658	675	6322	28175	AR MCF7 AR	MCF7	NA	AR	None	ERP001226	ERP001226.MCF7.AR.MA0007.3.pwm.bed	1	26347
1	213	CEBPG	0.00097528691099786	0.777924806277775	142	677	562	579	677	606	813	6295	28037	CEBPG K562 CEBPG	K562	NA	CEBPG	None	ENCSR620VIC	ENCSR620VIC.K562.CEBPG.MA0838.1.pwm.bed	1	23854
1	1943	VDR	0.000965522369601435	0.690979726205476	61	678	661	1011	1011	783	394	6376	28456	VDR LX2 VDR	LX2	NA	VDR	calcipotriol tgfb1	GSE38103	GSE38103.LX2_calcipotriol_tgfb1.VDR.MA0693.2.pwm.bed	1	4711
1	879	GATA3	0.000960156475557385	0.669678398783386	51	679	690	1081	1081	817	340	6386	28510	GATA3 THYMOCYTE GATA3	THYMOCYTE	NA	GATA3	None	GSE71751	GSE71751.THYMOCYTE.GATA3.MA0037.3.pwm.bed	1	5438
1	1948	VDR	0.000951872572557454	0.223858989192659	2	680	1473	1728	1728	1290	40	6435	28810	VDR LNCAP VDR	LNCAP	NA	VDR	None	GSE64656	GSE64656.LNCAP.VDR.MA0693.2.pwm.bed	1	350
1	766	FOXA1	0.000943119375171669	0.678212478103431	55	681	676	1056	1056	804	362	6382	28488	FOXA1 LNCAP FOXA1	LNCAP	NA	FOXA1	shgata2 r1881	GSE69043	GSE69043.LNCAP_shgata2_r1881.FOXA1.MA0148.3.pwm.bed	1	20184
1	1529	RUNX1	0.000865764417225263	0.66435291439289	50	682	695	1086	1086	821	336	6387	28514	RUNX1 K562 RUNX1	K562	NA	RUNX1	None	ENCSR414TYY	ENCSR414TYY.K562.RUNX1.MA0002.2.pwm.bed	1	1747
1	1329	NR3C1	0.000854554688971041	0.698477145029325	67	683	653	968	968	768	428	6370	28422	NR3C1 K562 NR3C1	K562	NA	NR3C1	None	ERP007093	ERP007093.K562.NR3C1.MA0113.3.pwm.bed	1	5440
1	1801	TEAD4	0.000845343083621411	0.774283800675052	141	684	569	586	684	613	811	6296	28039	TEAD4 SNU216 TEAD4	SNU216	NA	TEAD4	None	GSE44416	GSE44416.SNU216.TEAD4.MA0809.1.pwm.bed	1	21397
1	1395	POU2F2	0.000728244187431579	0.826303141345396	277	685	514	171	685	457	1489	6160	27361	POU2F2 GM12878 POU2F2	GM12878	NA	POU2F2	None	ENCSR000BGP	ENCSR000BGP.GM12878.POU2F2.MA0507.1.pwm.bed	1	19114
1	1449	RELA	0.000720004455447181	0.803608752521337	206	686	535	367	686	529	1140	6231	27710	RELA GM19099 RELA	GM19099	NA	RELA	None	ENCSR000EBI	ENCSR000EBI.GM19099.RELA.MA0107.1.pwm.bed	1	6897
1	1553	RUNX2	0.000719324718708331	0.50378291979784	16	687	881	1440	1440	1000	142	6421	28708	RUNX2 IMSC3 RUNX2	IMSC3	NA	RUNX2	None	ERP003787	ERP003787.IMSC3.RUNX2.MA0511.2.pwm.bed	1	3314
1	1591	SNAI2	0.000687633672762521	0.357958355982839	6	688	1090	1605	1605	1130	75	6431	28775	SNAI2 KERATINOCYTE SNAI2	KERATINOCYTE	NA	SNAI2	shsnai2	GSE55421	GSE55421.KERATINOCYTE_shsnai2.SNAI2.MA0745.1.pwm.bed	1	455
1	1103	MAFK	0.000676006742986511	0.70376959652474	74	689	647	923	923	753	469	6363	28381	MAFK HELA MAFK	HELA	NA	MAFK	s3	ENCSR000ECK	ENCSR000ECK.HELA_s3.MAFK.MA0496.2.pwm.bed	1	13653
1	179	CDX2	0.000640804294744736	0.737995790529679	103	690	613	762	762	688	622	6334	28228	CDX2 LS180 CDX2	LS180	NA	CDX2	125	GSE31939	GSE31939.LS180_125.CDX2.MA0465.1.pwm.bed	1	17563
1	702	FOXA1	0.00062626851396474	0.601654553984047	33	691	770	1241	1241	901	245	6404	28605	FOXA1 ISHIKAWA FOXA1	ISHIKAWA	NA	FOXA1	None	ENCSR000BKW	ENCSR000BKW.ISHIKAWA.FOXA1.MA0148.3.pwm.bed	1	3786
1	1196	MYC	0.000617207777354113	0.797198087910082	197	692	541	391	692	541	1099	6240	27751	MYC LCL MYC	LCL	NA	MYC	None	ERP004110	ERP004110.LCL.MYC.MA0147.3.pwm.bed	1	28062
1	1057	JUND	0.000566004270966975	0.410783283871818	9	693	995	1549	1549	1080	98	6428	28752	JUND GP5D JUND	GP5D	NA	JUND	sirad21	GSE51234	GSE51234.GP5D_sirad21.JUND.MA0491.1.pwm.bed	1	467
1	1417	PPARG	0.000562522998289281	0.139929718835849	1	694	1642	1769	1769	1370	32	6436	28818	PPARG MACROPHAGE PPARG	MACROPHAGE	NA	PPARG	None	ERP008801	ERP008801.MACROPHAGE.PPARG.MA0066.1.pwm.bed	1	245
1	527	ERG	0.000540193246423774	0.324255596745982	5	695	1191	1631	1631	1170	69	6432	28781	ERG RWPE1 ERG	RWPE1	NA	ERG	flag	GSE29808	GSE29808.RWPE1_flag.ERG.MA0474.2.pwm.bed	1	140
1	775	FOXA1	0.000539615557972644	0.762478031866014	137	696	582	602	696	627	800	6300	28050	FOXA1 ZR751 FOXA1	ZR751	NA	FOXA1	e2	GSE72249	GSE72249.ZR751_e2.FOXA1.MA0148.3.pwm.bed	1	43624
1	864	GATA3	0.000525745098448494	0.611967917036489	37	697	759	1203	1203	886	270	6400	28580	GATA3 MCF7 GATA3	MCF7	NA	GATA3	e2	GSE29073	GSE29073.MCF7_e2.GATA3.MA0037.3.pwm.bed	1	10698
1	449	DUX4	0.000515979689447114	0.348636722114031	6	698	1116	1605	1605	1140	77	6431	28773	DUX4 HEK293 DUX4	HEK293	NA	DUX4	None	GSE75791	GSE75791.HEK293.DUX4.MA0468.1.pwm.bed	1	8053
1	2000	ZNF143	0.000509221316207744	0.517834775569045	19	699	867	1398	1398	988	164	6418	28686	ZNF143 FLP76 ZNF143	FLP76	NA	ZNF143	t4	GSE39263	GSE39263.FLP76_t4.ZNF143.MA0088.2.pwm.bed	1	5027
1	1869	TP53	0.000496226263991884	0.683084287064093	66	700	669	974	974	781	431	6371	28419	TP53 U2OS TP53	U2OS	NA	TP53	nut	GSE46641	GSE46641.U2OS_nut.TP53.MA0106.3.pwm.bed	1	9020
1	733	FOXA1	0.000488348238165409	0.801776832659945	219	701	536	322	701	520	1214	6218	27636	FOXA1 MCF7 FOXA1	MCF7	NA	FOXA1	sictr	GSE40129	GSE40129.MCF7_sictr.FOXA1.MA0148.3.pwm.bed	1	57480
1	727	FOXA1	0.000480896048455757	0.773479617372286	158	702	573	521	702	599	909	6279	27941	FOXA1 LNCAP FOXA1	LNCAP	NA	FOXA1	shfoxa1 r1881	GSE37345	GSE37345.LNCAP_shfoxa1_r1881.FOXA1.MA0148.3.pwm.bed	1	50664
1	1273	NFIC	0.000458852139829871	0.772602033839519	158	703	575	521	703	600	910	6279	27940	NFIC SKNSH NFIC	SKNSH	NA	NFIC	None	ENCSR000BSV	ENCSR000BSV.SKNSH.NFIC.MA0161.2.pwm.bed	1	22838
1	1270	NFE2L2	0.000458729502527026	0.288718142233633	4	704	1313	1669	1669	1230	62	6433	28788	NFE2L2 A375 NFE2L2	A375	NA	NFE2L2	dmso	GSE57431	GSE57431.A375_dmso.NFE2L2.MA0150.2.pwm.bed	1	352
1	1635	SPI1	0.000404589553334357	0.851875360358645	464	705	496	44	705	415	2411	5973	26439	SPI1 NCIH929 SPI1	NCIH929	NA	SPI1	None	GSE56857	GSE56857.NCIH929.SPI1.MA0080.4.pwm.bed	1	16972
1	566	ESR1	0.00037645994169328	0.380673082964501	8	706	1048	1569	1569	1110	94	6429	28756	ESR1 BREAST ESR1	BREAST	NA	ESR1	mrnahist	ERP002305	ERP002305.BREAST_mrnahist.ESR1.MA0112.3.pwm.bed	1	851
1	875	GATA3	0.000371603732799111	0.639410129730189	49	707	724	1091	1091	841	342	6388	28508	GATA3 KELLY GATA3	KELLY	NA	GATA3	None	GSE65664	GSE65664.KELLY.GATA3.MA0037.3.pwm.bed	1	14551
1	838	GATA2	0.000358339514175056	0.747859685850153	128	708	595	647	708	650	762	6309	28088	GATA2 K562 GATA2	K562	NA	GATA2	None	ENCSR000DKA	ENCSR000DKA.K562.GATA2.MA0036.3.pwm.bed	1	19253
1	789	FOXJ2	0.000333328364855794	0.279676446994897	4	709	1338	1669	1669	1240	64	6433	28786	FOXJ2 K562 FOXJ2	K562	NA	FOXJ2	None	ENCSR847LBF	ENCSR847LBF.K562.FOXJ2.MA0614.1.pwm.bed	1	607
1	1310	NR2F2	0.000331040471131381	0.550469497150014	26	710	817	1312	1312	946	211	6411	28639	NR2F2 WI38VA13 NR2F2	WI38VA13	NA	NR2F2	None	GSE46237	GSE46237.WI38VA13.NR2F2.MA1111.1.pwm.bed	1	3009
1	859	GATA3	0.00032313103187092	0.436211064331156	12	711	962	1493	1493	1060	123	6425	28727	GATA3 A549 GATA3	A549	NA	GATA3	None	ENCSR000BTI	ENCSR000BTI.A549.GATA3.MA0037.3.pwm.bed	1	1113
1	1511	REST	0.00032028055727754	0.194619828517642	2	712	1534	1728	1728	1320	46	6435	28804	REST NCIH295R REST	NCIH295R	NA	REST	None	GSE49014	GSE49014.NCIH295R.REST.MA0138.2.pwm.bed	1	1618
1	1581	SMAD3	0.00030713227179735	0.127922511943567	1	713	1658	1769	1769	1380	35	6436	28815	SMAD3 BJ SMAD3	BJ	NA	SMAD3	None	GSE68325	GSE68325.BJ.SMAD3.MA0795.1.pwm.bed	1	320
1	828	GATA1	0.00030673642347939	0.675354300339991	68	714	679	961	961	785	449	6369	28401	GATA1 K562 GATA1	K562	NA	GATA1	None	ENCSR000EWM	ENCSR000EWM.K562.GATA1.MA0035.3.pwm.bed	1	6586
1	537	ERG	0.000302773273877979	0.892856611724978	1137	715	474	13	715	401	5589	5300	23261	ERG TSU1621MT ERG	TSU1621MT	NA	ERG	atra	GSE60477	GSE60477.TSU1621MT_atra.ERG.MA0474.2.pwm.bed	1	50599
1	1463	RELA	0.000290628581268527	0.738996363068038	122	716	612	678	716	669	735	6315	28115	RELA HUVEC RELA	HUVEC	NA	RELA	tnf	GSE43070	GSE43070.HUVEC_tnf.RELA.MA0107.1.pwm.bed	1	4260
1	1690	STAT1	0.000257820842810307	0.387004044284084	9	717	1037	1549	1549	1100	104	6428	28746	STAT1 K562 STAT1	K562	NA	STAT1	None	ENCSR000EHK	ENCSR000EHK.K562.STAT1.MA0137.3.pwm.bed	1	995
1	635	ESR2	0.000253061265694349	0.429201974869677	12	718	973	1493	1493	1060	125	6425	28725	ESR2 MCF7 ESR2	MCF7	NA	ESR2	c412 e2	GSE48096	GSE48096.MCF7_c412_e2.ESR2.MA0258.2.pwm.bed	1	1188
1	748	FOXA1	0.000233662521354856	0.669296940657888	68	719	692	961	961	791	453	6369	28397	FOXA1 VCAP FOXA1	VCAP	NA	FOXA1	dht24h	GSE58428	GSE58428.VCAP_dht24h.FOXA1.MA0148.3.pwm.bed	1	23959
1	128	ASCL1	0.00022140297385985	0.528133957360369	24	720	853	1334	1334	969	203	6413	28647	ASCL1 H128 ASCL1	H128	NA	ASCL1	None	GSE69394	GSE69394.H128.ASCL1.MA1100.1.pwm.bed	1	4274
1	774	FOXA1	0.000221280796498514	0.74778349698342	140	721	598	589	721	636	833	6297	28017	FOXA1 ZR751 FOXA1	ZR751	NA	FOXA1	dex	GSE72249	GSE72249.ZR751_dex.FOXA1.MA0148.3.pwm.bed	1	47885
1	1538	RUNX1	0.000217448919247958	0.803794571180437	263	722	534	208	722	488	1452	6174	27398	RUNX1 ME1 RUNX1	ME1	NA	RUNX1	None	GSE46044	GSE46044.ME1.RUNX1.MA0002.2.pwm.bed	1	9561
1	840	GATA2	0.000214500917972826	0.730679942933102	119	723	621	685	723	676	725	6318	28125	GATA2 K562 GATA2	K562	NA	GATA2	None	ENCSR000EWG	ENCSR000EWG.K562.GATA2.MA0036.3.pwm.bed	1	15376
1	1058	JUND	0.000205596903712032	0.267126014929868	4	724	1376	1669	1669	1260	67	6433	28783	JUND GP5D JUND	GP5D	NA	JUND	sirad21	GSE51234	GSE51234.GP5D_sirad21.JUND.MA0492.1.pwm.bed	1	311
1	944	HSF1	0.000200893406603183	0.474828636888184	17	725	909	1427	1427	1020	160	6420	28690	HSF1 HME1 HSF1	HME1	NA	HSF1	heat	GSE38901	GSE38901.HME1_heat.HSF1.MA0486.2.pwm.bed	1	2387
1	897	GFI1B	0.000185493793726149	0.294318967094378	5	726	1299	1631	1631	1220	76	6432	28774	GFI1B CD34 GFI1B	CD34	NA	GFI1B	None	GSE52924	GSE52924.CD34.GFI1B.MA0483.1.pwm.bed	1	1918
1	1552	RUNX1	0.00018381427741702	0.822705926479591	348	727	516	94	727	446	1874	6089	26976	RUNX1 JURKAT RUNX1	JURKAT	NA	RUNX1	None	GSE76181	GSE76181.JURKAT.RUNX1.MA0002.2.pwm.bed	1	20129
1	1587	SMAD4	0.000172619482521119	0.376114472141264	9	728	1059	1549	1549	1110	107	6428	28743	SMAD4 ESC SMAD4	ESC	NA	SMAD4	None	GSE29422	GSE29422.ESC.SMAD4.MA1153.1.pwm.bed	1	492
1	1903	TP63	0.000171202668932702	0.773416923029867	192	729	574	405	729	569	1103	6245	27747	TP63 KERATINOCYTE TP63	KERATINOCYTE	NA	TP63	d2	GSE59824	GSE59824.KERATINOCYTE_d2.TP63.MA0525.2.pwm.bed	1	40945
1	736	FOXA1	0.000169958567319876	0.558122628980818	31	730	810	1256	1256	932	248	6406	28602	FOXA1 DU145 FOXA1	DU145	NA	FOXA1	None	GSE47987	GSE47987.DU145.FOXA1.MA0148.3.pwm.bed	1	2900
1	176	CDX2	0.00015956682634721	0.315736760759365	6	731	1225	1605	1605	1190	85	6431	28765	CDX2 CACO2 CDX2	CACO2	NA	CDX2	prolif	GSE23436	GSE23436.CACO2_prolif.CDX2.MA0465.1.pwm.bed	1	1645
1	958	HSF1	0.000153810741923066	0.179025556795761	2	732	1561	1728	1728	1340	50	6435	28800	HSF1 MO91 HSF1	MO91	NA	HSF1	27a 100um	GSE45852	GSE45852.MO91_27a_100um.HSF1.MA0486.2.pwm.bed	1	116
1	1788	TEAD1	0.000143978563802625	0.726893827976351	123	733	625	676	733	678	753	6314	28097	TEAD1 MSTO TEAD1	MSTO	NA	TEAD1	None	GSE68170	GSE68170.MSTO.TEAD1.MA0090.2.pwm.bed	1	17292
1	610	ESR1	0.000138845976221546	0.62154057715936	51	734	745	1081	1081	853	366	6386	28484	ESR1 MCF7 ESR1	MCF7	NA	ESR1	shctr e2	GSE60270	GSE60270.MCF7_shctr_e2.ESR1.MA0112.3.pwm.bed	1	9600
1	1056	JUND	0.000136125289666275	0.521742592275775	25	735	860	1324	1324	973	214	6412	28636	JUND GP5D JUND	GP5D	NA	JUND	None	GSE51234	GSE51234.GP5D.JUND.MA0492.1.pwm.bed	1	2024
1	1754	TCF12	0.000133103032374074	0.333038233176981	7	736	1157	1591	1591	1160	94	6430	28756	TCF12 A549 TCF12	A549	NA	TCF12	None	ENCSR000BQQ	ENCSR000BQQ.A549.TCF12.MA0521.1.pwm.bed	1	702
1	637	ESRRA	0.000126213005154901	0.255651314114559	4	737	1406	1669	1669	1270	70	6433	28780	ESRRA HEPG2 ESRRA	HEPG2	NA	ESRRA	None	ENCSR000EEW	ENCSR000EEW.HEPG2.ESRRA.MA0592.2.pwm.bed	1	834
1	1460	RELA	0.00011828090404596	0.702971709736992	102	738	648	766	766	717	646	6335	28204	RELA HELAB2 RELA	HELAB2	NA	RELA	tnfa	GSE24518	GSE24518.HELAB2_tnfa.RELA.MA0107.1.pwm.bed	1	9098
1	207	CEBPB	0.000115460128968556	0.808262803651787	311	739	529	133	739	467	1705	6126	27145	CEBPB HMSC CEBPB	HMSC	NA	CEBPB	dmi hi	GSE68864	GSE68864.HMSC_dmi_hi.CEBPB.MA0466.2.pwm.bed	1	52506
1	1413	POU5F1	0.000112252721863192	0.622006909633515	53	740	744	1068	1068	851	380	6384	28470	POU5F1 IPSC POU5F1	IPSC	NA	POU5F1	None	GSE56567	GSE56567.IPSC.POU5F1.MA1115.1.pwm.bed	1	9397
1	1021	JUNB	0.000112036862494742	0.111912873649991	1	741	1689	1769	1769	1400	40	6436	28810	JUNB ESC JUNB	ESC	NA	JUNB	None	ENCSR917MAH	ENCSR917MAH.ESC.JUNB.MA0490.1.pwm.bed	1	337
1	1744	TBP	0.000112036862494742	0.111912873649991	1	741	1689	1769	1769	1400	40	6436	28810	TBP K562 TBP	K562	NA	TBP	None	ENCSR000EHA	ENCSR000EHA.K562.TBP.MA0108.2.pwm.bed	1	126
1	1770	TCF3	0.00010932240678277	0.679088964104028	84	743	674	856	856	758	551	6353	28299	TCF3 RA1 TCF3	RA1	NA	TCF3	None	GSE72828	GSE72828.RA1.TCF3.MA0522.2.pwm.bed	1	3647
1	1445	RELA	0.000104602546510279	0.726380426191181	129	744	627	642	744	671	790	6308	28060	RELA GM15510 RELA	GM15510	NA	RELA	None	ENCSR000EAQ	ENCSR000EAQ.GM15510.RELA.MA0107.1.pwm.bed	1	3425
1	1447	RELA	0.000104364528337335	0.686328576961661	90	745	667	814	814	742	584	6347	28266	RELA GM18526 RELA	GM18526	NA	RELA	None	ENCSR000EBA	ENCSR000EBA.GM18526.RELA.MA0107.1.pwm.bed	1	2556
1	1506	REST	9.22621611425865e-05	0.414998838510993	13	746	986	1479	1479	1070	140	6424	28710	REST PANC1 REST	PANC1	NA	REST	None	ENCSR000BUP	ENCSR000BUP.PANC1.REST.MA0138.2.pwm.bed	1	4122
1	1296	NR2C2	9.15733397600343e-05	0.109179517561074	1	747	1695	1769	1769	1400	41	6436	28809	NR2C2 GM12878 NR2C2	GM12878	NA	NR2C2	None	ENCSR000EUL	ENCSR000EUL.GM12878.NR2C2.MA0504.1.pwm.bed	1	92
1	1481	RELA	9.15733397600343e-05	0.109179517561074	1	747	1695	1769	1769	1400	41	6436	28809	RELA HDF RELA	HDF	NA	RELA	dmso	GSE77225	GSE77225.HDF_dmso.RELA.MA0107.1.pwm.bed	1	526
1	1038	JUND	8.81810763338984e-05	0.819180907616874	376	749	519	77	749	448	2031	6061	26819	JUND K562 JUND	K562	NA	JUND	None	ENCSR000DJX	ENCSR000DJX.K562.JUND.MA0492.1.pwm.bed	1	33537
1	1852	TP53	8.38607553325678e-05	0.674099600771111	84	750	684	856	856	763	555	6353	28295	TP53 SAOS2 TP53	SAOS2	NA	TP53	None	GSE15780	GSE15780.SAOS2.TP53.MA0106.3.pwm.bed	1	13158
1	834	GATA1	8.14601169450083e-05	0.412041305280421	13	751	992	1479	1479	1070	141	6424	28709	GATA1 ERYTHROID GATA1	ERYTHROID	NA	GATA1	r3r4	GSE43625	GSE43625.ERYTHROID_r3r4.GATA1.MA0035.3.pwm.bed	1	1339
1	1682	SRF	7.29330561613701e-05	0.466329257927111	19	752	925	1398	1398	1020	182	6418	28668	SRF ESC SRF	ESC	NA	SRF	h1	ENCSR000BIV	ENCSR000BIV.ESC_h1.SRF.MA0083.3.pwm.bed	1	3010
1	551	ESR1	7.11958195332418e-05	0.747811088301636	169	753	596	482	753	610	1004	6268	27846	ESR1 MCF7 ESR1	MCF7	NA	ESR1	e2	ERP000209	ERP000209.MCF7_e2.ESR1.MA0112.3.pwm.bed	1	36229
1	1389	PDX1	6.63524737692262e-05	0.698164915733054	107	754	654	750	754	719	682	6330	28168	PDX1 ISLET PDX1	ISLET	NA	PDX1	None	ERP001456	ERP001456.ISLET.PDX1.MA0132.2.pwm.bed	1	18849
1	608	ESR1	6.52612939434574e-05	0.643312007172615	68	755	717	961	961	811	471	6369	28379	ESR1 MCF7 ESR1	MCF7	NA	ESR1	e2	GSE60270	GSE60270.MCF7_e2.ESR1.MA0112.3.pwm.bed	1	22135
1	1382	PBX1	6.37356576361116e-05	0.719020364981876	130	756	633	637	756	675	804	6307	28046	PBX1 ICN12 PBX1	ICN12	NA	PBX1	None	GSE59538	GSE59538.ICN12.PBX1.MA0070.1.pwm.bed	1	7043
1	1334	NR3C1	6.2125182389352e-05	0.636613838264972	65	757	730	981	981	823	455	6372	28395	NR3C1 HELAB2 NR3C1	HELAB2	NA	NR3C1	p65kd ta tnfa	GSE24518	GSE24518.HELAB2_p65kd_ta_tnfa.NR3C1.MA0113.3.pwm.bed	1	7999
1	636	ESRRA	5.93204204463129e-05	0.435859727404663	16	758	964	1440	1440	1050	164	6421	28686	ESRRA GM12878 ESRRA	GM12878	NA	ESRRA	None	ENCSR000DYQ	ENCSR000DYQ.GM12878.ESRRA.MA0592.2.pwm.bed	1	813
1	1428	PRDM1	5.84134387937384e-05	0.49612405901079	24	759	889	1334	1334	994	216	6413	28634	PRDM1 HELA PRDM1	HELA	NA	PRDM1	s3	ENCSR000ECY	ENCSR000ECY.HELA_s3.PRDM1.MA0508.2.pwm.bed	1	3313
1	1286	NKX3-1	5.2912752098879e-05	0.266215081735026	5	760	1380	1631	1631	1260	84	6432	28766	NKX3-1 LNCAP NKX3-1	LNCAP	NA	NKX3-1	dht	GSE28264	GSE28264.LNCAP_dht.NKX3-1.MA0124.2.pwm.bed	1	1753
1	1094	MAFB	5.26458524491643e-05	0.743908682198207	170	761	609	480	761	617	1015	6267	27835	MAFB ISLET MAFB	ISLET	NA	MAFB	None	ERP004003	ERP004003.ISLET.MAFB.MA0117.2.pwm.bed	1	27588
1	1512	REST	5.07173894669234e-05	0.159811137028269	2	762	1604	1728	1728	1360	56	6435	28794	REST NCIH295R REST	NCIH295R	NA	REST	sf1	GSE49014	GSE49014.NCIH295R_sf1.REST.MA0138.2.pwm.bed	1	1658
1	938	HSF1	4.92468602731323e-05	0.465216858228608	20	763	928	1385	1385	1030	192	6417	28658	HSF1 BPE HSF1	BPE	NA	HSF1	heat	GSE38901	GSE38901.BPE_heat.HSF1.MA0486.2.pwm.bed	1	2693
1	870	GATA3	4.75362769961712e-05	0.67222513642891	90	764	686	814	814	755	596	6347	28254	GATA3 MCF7 GATA3	MCF7	NA	GATA3	None	GSE51274	GSE51274.MCF7.GATA3.MA0037.3.pwm.bed	1	21247
1	1859	TP53	4.51348429816187e-05	0.263074052215156	5	765	1389	1631	1631	1260	85	6432	28765	TP53 IMR90 TP53	IMR90	NA	TP53	None	GSE31558	GSE31558.IMR90.TP53.MA0106.3.pwm.bed	1	511
1	29	AR	4.35104611246295e-05	0.574179677598734	43	766	792	1144	1144	901	334	6394	28516	AR LNCAP AR	LNCAP	NA	AR	dht	GSE43720	GSE43720.LNCAP_dht.AR.MA0007.3.pwm.bed	1	13581
1	1396	POU2F2	4.27197659240913e-05	0.70003255355968	116	767	652	706	767	708	737	6321	28113	POU2F2 GM12891 POU2F2	GM12891	NA	POU2F2	None	ENCSR000BII	ENCSR000BII.GM12891.POU2F2.MA0507.1.pwm.bed	1	4558
1	990	JUN	4.25633110596032e-05	0.661935265307128	84	768	698	856	856	774	565	6353	28285	JUN HEPG2 JUN	HEPG2	NA	JUN	None	ENCSR000EEK	ENCSR000EEK.HEPG2.JUN.MA0488.1.pwm.bed	1	18089
1	1746	TBP	4.2114804359213e-05	0.157002006870804	2	769	1609	1728	1728	1370	57	6435	28793	TBP K562 TBP	K562	NA	TBP	None	GSE55306	GSE55306.K562.TBP.MA0108.2.pwm.bed	1	235
1	1455	RELA	4.13257612260146e-05	0.535460121876766	33	770	843	1241	1241	951	275	6404	28575	RELA HELAB2 RELA	HELAB2	NA	RELA	grkd ta tnfa	GSE24518	GSE24518.HELAB2_grkd_ta_tnfa.RELA.MA0107.1.pwm.bed	1	3240
1	1372	ONECUT1	4.12035371099294e-05	0.64385138406886	73	771	715	930	930	805	505	6364	28345	ONECUT1 LIVER ONECUT1	LIVER	NA	ONECUT1	None	ERP002306	ERP002306.LIVER.ONECUT1.MA0679.1.pwm.bed	1	25355
1	961	HSF1	4.0868580596263e-05	0.0994609108152648	1	772	1711	1769	1769	1420	45	6436	28805	HSF1 HCT166 HSF1	HCT166	NA	HSF1	kofbxw7 heat	GSE57398	GSE57398.HCT166_kofbxw7_heat.HSF1.MA0486.2.pwm.bed	1	165
1	1316	NR3C1	4.01840012659587e-05	0.686514935231865	104	773	666	760	773	733	674	6333	28176	NR3C1 A549 NR3C1	A549	NA	NR3C1	None	ENCSR000BHG	ENCSR000BHG.A549.NR3C1.MA0113.3.pwm.bed	1	13695
1	952	HSF1	3.9143719586937e-05	0.47455527422877	22	774	910	1357	1357	1010	207	6415	28643	HSF1 SKBR3 HSF1	SKBR3	NA	HSF1	None	GSE38901	GSE38901.SKBR3.HSF1.MA0486.2.pwm.bed	1	2373
1	1457	RELA	3.47521873975273e-05	0.322182495886331	8	775	1204	1569	1569	1180	111	6429	28739	RELA HELAB2 RELA	HELAB2	NA	RELA	p65kd ta tnfa	GSE24518	GSE24518.HELAB2_p65kd_ta_tnfa.RELA.MA0107.1.pwm.bed	1	1052
1	1080	KLF5	3.34033789695756e-05	0.0972953501764385	1	776	1713	1769	1769	1420	46	6436	28804	KLF5 LOVO KLF5	LOVO	NA	KLF5	phases	GSE51290	GSE51290.LOVO_phases.KLF5.MA0599.1.pwm.bed	1	161
1	978	IRF4	3.17810797993642e-05	0.810145246417248	389	777	528	70	777	458	2122	6048	26728	IRF4 GM12878 IRF4	GM12878	NA	IRF4	None	ENCSR000BGY	ENCSR000BGY.GM12878.IRF4.MA1419.1.pwm.bed	1	16978
1	1172	MYBL2	2.97022576863934e-05	0.514895294337421	30	778	870	1268	1268	972	260	6407	28590	MYBL2 HEPG2 MYBL2	HEPG2	NA	MYBL2	None	ENCSR000BRO	ENCSR000BRO.HEPG2.MYBL2.MA0777.1.pwm.bed	1	4902
1	586	ESR1	2.76465970211266e-05	0.638610492070033	74	779	727	923	923	810	516	6363	28334	ESR1 MCF7 ESR1	MCF7	NA	ESR1	None	GSE45822	GSE45822.MCF7.ESR1.MA0112.3.pwm.bed	1	22216
1	575	ESR1	2.73016675887406e-05	0.0952219405423477	1	780	1718	1769	1769	1420	47	6436	28803	ESR1 NCIH3396 ESR1	NCIH3396	NA	ESR1	etoh	GSE32349	GSE32349.NCIH3396_etoh.ESR1.MA0112.3.pwm.bed	1	327
1	1803	TEAD4	2.66578406953353e-05	0.663870774155672	91	781	696	807	807	761	610	6346	28240	TEAD4 MDAMB231 TEAD4	MDAMB231	NA	TEAD4	None	GSE66081	GSE66081.MDAMB231.TEAD4.MA0809.1.pwm.bed	1	11005
1	5	AR	2.58885438894567e-05	0.53469775640891	35	782	845	1225	1225	951	292	6402	28558	AR MDAMB453 AR	MDAMB453	NA	AR	shfoxa1	ERP003272	ERP003272.MDAMB453_shfoxa1.AR.MA0007.3.pwm.bed	1	7781
1	546	ESR1	2.37310621863595e-05	0.617074464169512	64	783	754	989	989	842	462	6373	28388	ESR1 T47D ESR1	T47D	NA	ESR1	None	ENCSR000BKN	ENCSR000BKN.T47D.ESR1.MA0112.3.pwm.bed	1	13184
1	885	GATA4	2.24793533165254e-05	0.31367144990219	8	784	1228	1569	1569	1190	114	6429	28736	GATA4 KATOIII GATA4	KATOIII	NA	GATA4	None	GSE51705	GSE51705.KATOIII.GATA4.MA0482.1.pwm.bed	1	769
1	1545	RUNX1	2.24793533165254e-05	0.31367144990219	8	784	1228	1569	1569	1190	114	6429	28736	RUNX1 MCF7 RUNX1	MCF7	NA	RUNX1	None	GSE65313	GSE65313.MCF7.RUNX1.MA0002.2.pwm.bed	1	838
1	1618	SP1	2.24238826475366e-05	0.728114187060463	164	786	624	500	786	637	1000	6273	27850	SP1 HCT166 SP1	HCT166	NA	SP1	None	ENCSR000BSF	ENCSR000BSF.HCT166.SP1.MA0079.3.pwm.bed	1	13807
1	904	HIF1A	2.1357688267881e-05	0.560591882612725	43	787	803	1144	1144	911	342	6394	28508	HIF1A HUVEC HIF1A	HUVEC	NA	HIF1A	hypox	GSE39089	GSE39089.HUVEC_hypox.HIF1A.MA1106.1.pwm.bed	1	1473
1	585	ESR1	1.95385741675468e-05	0.533445674610847	36	788	847	1213	1213	949	301	6401	28549	ESR1 VCAP ESR1	VCAP	NA	ESR1	e2 era	GSE43985	GSE43985.VCAP_e2_era.ESR1.MA0112.3.pwm.bed	1	8185
1	1762	TCF12	1.91041545929002e-05	0.76045871345385	232	789	585	287	789	554	1352	6205	27498	TCF12 KASUMI1 TCF12	KASUMI1	NA	TCF12	None	GSE43834	GSE43834.KASUMI1.TCF12.MA0521.1.pwm.bed	1	6727
1	28	AR	1.77153394585832e-05	0.341111057346612	10	790	1132	1526	1526	1150	131	6427	28719	AR LNCAP AR	LNCAP	NA	AR	None	GSE43720	GSE43720.LNCAP.AR.MA0007.3.pwm.bed	1	1756
1	211	CEBPD	1.65060086398969e-05	0.650626393581977	87	791	710	837	837	779	595	6350	28255	CEBPD K562 CEBPD	K562	NA	CEBPD	None	ENCSR000BVY	ENCSR000BVY.K562.CEBPD.MA0836.1.pwm.bed	1	10837
1	1796	TEAD4	1.63390552695067e-05	0.552372564883497	42	792	814	1156	1156	921	339	6395	28511	TEAD4 A549 TEAD4	A549	NA	TEAD4	None	ENCSR000BUD	ENCSR000BUD.A549.TEAD4.MA0809.1.pwm.bed	1	5333
1	903	HIF1A	1.60830790303913e-05	0.456770358498584	22	793	936	1357	1357	1030	215	6415	28635	HIF1A 786O HIF1A	786O	NA	HIF1A	None	GSE34871	GSE34871.786O.HIF1A.MA1106.1.pwm.bed	1	1267
1	208	CEBPB	1.60503966272262e-05	0.787092406943053	320	794	551	121	794	489	1798	6117	27052	CEBPB HMSC CEBPB	HMSC	NA	CEBPB	dmi low	GSE68864	GSE68864.HMSC_dmi_low.CEBPB.MA0466.2.pwm.bed	1	54777
1	1862	TP53	1.54186351384367e-05	0.183811982388871	3	795	1550	1705	1705	1350	73	6434	28777	TP53 ESC TP53	ESC	NA	TP53	h9	GSE39912	GSE39912.ESC_h9.TP53.MA0106.3.pwm.bed	1	432
1	871	GATA3	1.1692158558144e-05	0.611309807503128	67	796	761	968	968	842	488	6370	28362	GATA3 T47D GATA3	T47D	NA	GATA3	None	GSE51274	GSE51274.T47D.GATA3.MA0037.3.pwm.bed	1	17460
1	963	HSF1	1.12038860350728e-05	0.555592423274301	45	797	812	1123	1123	911	361	6392	28489	HSF1 U2OS HSF1	U2OS	NA	HSF1	heat 20	GSE60984	GSE60984.U2OS_heat_20.HSF1.MA0486.2.pwm.bed	1	7713
1	1041	JUND	1.11754887678942e-05	0.678758721747602	115	798	675	711	798	728	753	6322	28097	JUND ESC JUND	ESC	NA	JUND	h1	ENCSR000EBZ	ENCSR000EBZ.ESC_h1.JUND.MA0491.1.pwm.bed	1	7617
1	62	AR	1.0796199903725e-05	0.649719488229941	91	799	712	807	807	773	623	6346	28227	AR VCAP AR	VCAP	NA	AR	dht24h	GSE58428	GSE58428.VCAP_dht24h.AR.MA0007.3.pwm.bed	1	23588
1	1439	RBPJ	1.07537054772722e-05	0.56980483468906	50	800	794	1086	1086	893	391	6387	28459	RBPJ MUTUL RBPJ	MUTUL	NA	RBPJ	None	GSE75503	GSE75503.MUTUL.RBPJ.MA1116.1.pwm.bed	1	1628
1	749	FOXA1	1.02055412930321e-05	0.635642125344271	82	801	733	870	870	801	574	6355	28276	FOXA1 VCAP FOXA1	VCAP	NA	FOXA1	etoh24h	GSE58428	GSE58428.VCAP_etoh24h.FOXA1.MA0148.3.pwm.bed	1	21989
1	937	HSF1	9.95745398769591e-06	0.0860510843426152	1	802	1730	1769	1769	1430	52	6436	28798	HSF1 MCF7 HSF1	MCF7	NA	HSF1	None	ENCSR062HDL	ENCSR062HDL.MCF7.HSF1.MA0486.2.pwm.bed	1	298
1	1476	RELA	9.4261640282555e-06	0.742712269588928	211	803	610	346	803	586	1259	6226	27591	RELA CD4 RELA	CD4	NA	RELA	th1 dmso	GSE62482	GSE62482.CD4_th1_dmso.RELA.MA0107.1.pwm.bed	1	7306
1	687	FOS	8.97316649076011e-06	0.628856510236127	79	804	737	886	886	809	559	6358	28291	FOS HEPG2 FOS	HEPG2	NA	FOS	None	ENCSR177HDZ	ENCSR177HDZ.HEPG2.FOS.MA0476.1.pwm.bed	1	6676
1	547	ESR1	8.78738484492351e-06	0.328513292881787	10	805	1170	1526	1526	1170	136	6427	28714	ESR1 T47D ESR1	T47D	NA	ESR1	None	ENCSR000BLL	ENCSR000BLL.T47D.ESR1.MA0112.3.pwm.bed	1	1295
1	1492	REST	8.77489374142947e-06	0.354979717933939	12	806	1098	1493	1493	1130	151	6425	28699	REST HEPG2 REST	HEPG2	NA	REST	None	ENCSR000BJL	ENCSR000BJL.HEPG2.REST.MA0138.2.pwm.bed	1	4062
1	1223	MYC	8.13828126038038e-06	0.0844245541437983	1	807	1731	1769	1769	1440	53	6436	28797	MYC LOVO MYC	LOVO	NA	MYC	phases	GSE51290	GSE51290.LOVO_phases.MYC.MA0147.3.pwm.bed	1	115
1	506	ELF5	7.82261503253019e-06	0.135550431144883	2	808	1647	1728	1728	1390	66	6435	28784	ELF5 T47D ELF5	T47D	NA	ELF5	elf5 48h	GSE31216	GSE31216.T47D_elf5_48h.ELF5.MA0136.2.pwm.bed	1	156
1	1225	MYC	7.37293331598981e-06	0.20557566391649	4	809	1510	1669	1669	1330	87	6433	28763	MYC LS174T MYC	LS174T	NA	MYC	dmso	GSE59223	GSE59223.LS174T_dmso.MYC.MA0147.3.pwm.bed	1	291
1	1157	MITF	6.84715537252686e-06	0.600839323640763	66	810	772	974	974	852	489	6371	28361	MITF 501MEL MITF	501MEL	NA	MITF	None	GSE61965	GSE61965.501MEL.MITF.MA0620.2.pwm.bed	1	24804
1	882	GATA3	6.35824735328782e-06	0.692286509385369	138	811	660	599	811	690	885	6299	27965	GATA3 JURKAT GATA3	JURKAT	NA	GATA3	None	GSE76181	GSE76181.JURKAT.GATA3.MA0037.3.pwm.bed	1	13598
1	530	ERG	5.70661407564084e-06	0.797106740357502	411	812	542	62	812	472	2274	6026	26576	ERG JURKAT ERG	JURKAT	NA	ERG	None	GSE49091	GSE49091.JURKAT.ERG.MA0474.2.pwm.bed	1	16533
1	836	GATA1	5.69818955746145e-06	0.751957767825078	246	813	593	251	813	552	1448	6191	27402	GATA1 K562 GATA1	K562	NA	GATA1	None	GSE70482	GSE70482.K562.GATA1.MA0035.3.pwm.bed	1	76479
1	13	AR	5.23298127843182e-06	0.501968314104743	34	814	883	1232	1232	976	302	6403	28548	AR LNCAP AR	LNCAP	NA	AR	1f5	GSE30623	GSE30623.LNCAP_1f5.AR.MA0007.3.pwm.bed	1	9251
1	1655	SPI1	4.60942902857059e-06	0.73532396788618	213	815	614	339	815	589	1283	6224	27567	SPI1 K562 SPI1	K562	NA	SPI1	saha	GSE74999	GSE74999.K562_saha.SPI1.MA0080.4.pwm.bed	1	7314
1	1630	SPI1	4.22960929041107e-06	0.873006837163463	1536	816	484	7	816	436	7621	4901	21229	SPI1 HL60 SPI1	HL60	NA	SPI1	None	ENCSR000BUW	ENCSR000BUW.HL60.SPI1.MA0080.4.pwm.bed	1	74613
1	754	FOXA1	4.1903350345526e-06	0.617586788105691	79	817	751	886	886	818	569	6358	28281	FOXA1 MCF7 FOXA1	MCF7	NA	FOXA1	None	GSE60270	GSE60270.MCF7.FOXA1.MA0148.3.pwm.bed	1	16861
1	1654	SPI1	3.93423096409294e-06	0.834080850759907	722	818	508	21	818	449	3795	5715	25055	SPI1 K562 SPI1	K562	NA	SPI1	nabut	GSE74999	GSE74999.K562_nabut.SPI1.MA0080.4.pwm.bed	1	27328
1	800	FOXP1	3.88910465461703e-06	0.24601252122481	6	819	1429	1605	1605	1280	109	6431	28741	FOXP1 ESC FOXP1	ESC	NA	FOXP1	h9	GSE31006	GSE31006.ESC_h9.FOXP1.MA0481.2.pwm.bed	1	766
1	1632	SPI1	3.84293185510217e-06	0.715592861616461	180	820	639	445	820	635	1115	6257	27735	SPI1 ME1 SPI1	ME1	NA	SPI1	None	GSE46044	GSE46044.ME1.SPI1.MA0080.4.pwm.bed	1	5247
1	1736	TAL1	3.59540790858741e-06	0.783208601120416	366	821	556	85	821	487	2062	6071	26788	TAL1 ECFC TAL1	ECFC	NA	TAL1	tsa	GSE53423	GSE53423.ECFC_tsa.TAL1.MA0091.1.pwm.bed	1	27614
1	1611	SOX6	3.42104359948108e-06	0.677353322630888	130	822	678	637	822	712	852	6307	27998	SOX6 K562 SOX6	K562	NA	SOX6	None	ENCSR788RSW	ENCSR788RSW.K562.SOX6.MA0515.1.pwm.bed	1	16760
1	928	HNF4A	2.98228670055186e-06	0.501439674968673	36	823	884	1213	1213	973	320	6401	28530	HNF4A HCT166 HNF4A	HCT166	NA	HNF4A	None	GSE62890	GSE62890.HCT166.HNF4A.MA0114.3.pwm.bed	1	4353
1	445	CUX1	2.97285160732922e-06	0.440574092880616	24	824	957	1334	1334	1040	243	6413	28607	CUX1 K562 CUX1	K562	NA	CUX1	None	ENCSR000EFO	ENCSR000EFO.K562.CUX1.MA0754.1.pwm.bed	1	2518
1	1735	TAL1	2.90935486421492e-06	0.776110992576173	345	825	564	96	825	495	1962	6092	26888	TAL1 ECFC TAL1	ECFC	NA	TAL1	None	GSE53423	GSE53423.ECFC.TAL1.MA0091.1.pwm.bed	1	23354
1	1488	REST	2.84573638927093e-06	0.426747641608464	22	826	975	1357	1357	1050	230	6415	28620	REST K562 REST	K562	NA	REST	None	ENCSR000ATM	ENCSR000ATM.K562.REST.MA0138.2.pwm.bed	1	4888
1	473	E2F7	2.79825142832201e-06	0.279228213978536	8	827	1341	1569	1569	1250	128	6429	28722	E2F7 IMR90 E2F7	IMR90	NA	E2F7	quies	GSE40343	GSE40343.IMR90_quies.E2F7.MA0758.1.pwm.bed	1	632
1	1617	SP1	2.59069487297092e-06	0.161610007439945	3	828	1601	1705	1705	1380	83	6434	28767	SP1 A549 SP1	A549	NA	SP1	None	ENCSR000BPE	ENCSR000BPE.A549.SP1.MA0079.3.pwm.bed	1	350
1	756	FOXA1	2.57914379401731e-06	0.680024937150238	137	829	672	602	829	701	894	6300	27956	FOXA1 LNCAP FOXA1	LNCAP	NA	FOXA1	abl	GSE63034	GSE63034.LNCAP_abl.FOXA1.MA0148.3.pwm.bed	1	47358
1	668	FLI1	2.43883141358187e-06	0.811193645042844	545	830	526	34	830	463	2953	5892	25897	FLI1 SKNO1 FLI1	SKNO1	NA	FLI1	None	GSE23730	GSE23730.SKNO1.FLI1.MA0475.2.pwm.bed	1	14747
1	518	ERG	2.35135073828659e-06	0.509635901323941	39	831	875	1182	1182	963	341	6398	28509	ERG AMLPZ12 ERG	AMLPZ12	NA	ERG	None	GSE23730	GSE23730.AMLPZ12.ERG.MA0474.2.pwm.bed	1	1068
1	677	FLI1	2.27480185163018e-06	0.474938861371081	31	832	908	1256	1256	999	291	6406	28559	FLI1 SKNMC FLI1	SKNMC	NA	FLI1	shgfp 96h	GSE61944	GSE61944.SKNMC_shgfp_96h.FLI1.MA0475.2.pwm.bed	1	3160
1	924	HNF4A	2.07198506051333e-06	0.525466461098268	44	833	855	1139	1139	942	373	6393	28477	HNF4A GP5D HNF4A	GP5D	NA	HNF4A	None	GSE51234	GSE51234.GP5D.HNF4A.MA0114.3.pwm.bed	1	7018
1	1515	REST	1.98220940784387e-06	0.0745569314217615	1	834	1745	1769	1769	1450	60	6436	28790	REST GP5D REST	GP5D	NA	REST	sirad21	GSE51234	GSE51234.GP5D_sirad21.REST.MA0138.2.pwm.bed	1	1743
1	1264	NFE2	1.90473873669363e-06	0.601400289564169	76	835	771	906	906	837	562	6361	28288	NFE2 PROES NFE2	PROES	NA	NFE2	None	GSE59087	GSE59087.PROES.NFE2.MA0841.1.pwm.bed	1	3685
1	1494	REST	1.83822085757518e-06	0.405602434460219	20	836	1007	1385	1385	1080	220	6417	28630	REST PFSK1 REST	PFSK1	NA	REST	None	ENCSR000BJP	ENCSR000BJP.PFSK1.REST.MA0138.2.pwm.bed	1	5052
1	752	FOXA1	1.80579256198818e-06	0.618740422716825	87	837	749	837	837	808	625	6350	28225	FOXA1 MCF7 FOXA1	MCF7	NA	FOXA1	e2 tnf	GSE59530	GSE59530.MCF7_e2_tnf.FOXA1.MA0148.3.pwm.bed	1	22598
1	786	FOXA2	1.79956317983088e-06	0.667528942165007	128	838	693	647	838	726	851	6309	27999	FOXA2 LIVER FOXA2	LIVER	NA	FOXA2	carn1618	ERP008682	ERP008682.LIVER_carn1618.FOXA2.MA0047.2.pwm.bed	1	20853
1	942	HSF1	1.57181693694292e-06	0.186244888162763	4	839	1545	1669	1669	1350	96	6433	28754	HSF1 COLON HSF1	COLON	NA	HSF1	tumor	GSE38901	GSE38901.COLON_tumor.HSF1.MA0486.2.pwm.bed	1	804
1	900	GRHL2	1.43656916899776e-06	0.586349498114634	70	840	785	948	948	858	531	6367	28319	GRHL2 OVCAR3 GRHL2	OVCAR3	NA	GRHL2	None	GSE71018	GSE71018.OVCAR3.GRHL2.MA1105.1.pwm.bed	1	6737
1	783	FOXA2	1.32079911446736e-06	0.709445566771479	190	841	642	412	841	632	1186	6247	27664	FOXA2 MDAMB231 FOXA2	MDAMB231	NA	FOXA2	None	ERP003828	ERP003828.MDAMB231.FOXA2.MA0047.2.pwm.bed	1	39847
1	1530	RUNX1	1.30909327844959e-06	0.489072737569788	36	842	895	1213	1213	983	328	6401	28522	RUNX1 K562 RUNX1	K562	NA	RUNX1	None	ENCSR588AKU	ENCSR588AKU.K562.RUNX1.MA0002.2.pwm.bed	1	1766
1	986	JUN	1.12542222159552e-06	0.39062980511941	19	843	1033	1398	1398	1090	217	6418	28633	JUN ESC JUN	ESC	NA	JUN	h1	ENCSR000ECA	ENCSR000ECA.ESC_h1.JUN.MA0488.1.pwm.bed	1	1211
1	788	FOXA2	1.09371970599347e-06	0.671551270103668	139	844	688	595	844	709	918	6298	27932	FOXA2 CACO2 FOXA2	CACO2	NA	FOXA2	None	GSE66218	GSE66218.CACO2.FOXA2.MA0047.2.pwm.bed	1	29411
1	913	HMBOX1	9.88439312295797e-07	0.677854089041214	148	845	677	556	845	693	968	6289	27882	HMBOX1 K562 HMBOX1	K562	NA	HMBOX1	None	ENCSR757IIU	ENCSR757IIU.K562.HMBOX1.MA0895.1.pwm.bed	1	18598
1	939	HSF1	8.82938838338917e-07	0.20497914744363	5	846	1512	1631	1631	1330	109	6432	28741	HSF1 BPLER HSF1	BPLER	NA	HSF1	None	GSE38901	GSE38901.BPLER.HSF1.MA0486.2.pwm.bed	1	785
1	476	E2F7	8.59355651552687e-07	0.408824029442287	22	847	1001	1357	1357	1070	240	6415	28610	E2F7 IMR90 E2F7	IMR90	NA	E2F7	senes shrb	GSE40343	GSE40343.IMR90_senes_shrb.E2F7.MA0758.1.pwm.bed	1	1019
1	707	FOXA1	8.44142026122931e-07	0.681523965742994	155	848	670	535	848	684	1008	6282	27842	FOXA1 A549 FOXA1	A549	NA	FOXA1	None	ENCSR000BRD	ENCSR000BRD.A549.FOXA1.MA0148.3.pwm.bed	1	25393
1	1950	XBP1	6.69028404256952e-07	0.113193660116208	2	849	1687	1728	1728	1420	79	6435	28771	XBP1 MDAMB231 XBP1	MDAMB231	NA	XBP1	hypo gludep	GSE49952	GSE49952.MDAMB231_hypo_gludep.XBP1.MA0844.1.pwm.bed	1	2225
1	1518	RFX2	6.59295511472132e-07	0.17699416702335	4	850	1564	1669	1669	1360	101	6433	28749	RFX2 GP5D RFX2	GP5D	NA	RFX2	None	GSE51234	GSE51234.GP5D.RFX2.MA0600.2.pwm.bed	1	295
1	543	ESR1	6.48986530021067e-07	0.337735254655818	14	851	1142	1467	1467	1150	185	6423	28665	ESR1 ISHIKAWA ESR1	ISHIKAWA	NA	ESR1	None	ENCSR000BIZ	ENCSR000BIZ.ISHIKAWA.ESR1.MA0112.3.pwm.bed	1	1295
1	91	AR	6.27690131930079e-07	0.478736170627302	36	852	903	1213	1213	989	335	6401	28515	AR LNCAP AR	LNCAP	NA	AR	shgata2 r1881	GSE69043	GSE69043.LNCAP_shgata2_r1881.AR.MA0007.3.pwm.bed	1	12841
1	745	FOXA1	5.91374958244832e-07	0.606112569609199	88	853	766	831	853	817	645	6349	28205	FOXA1 LNCAP FOXA1	LNCAP	NA	FOXA1	None	GSE56288	GSE56288.LNCAP.FOXA1.MA0148.3.pwm.bed	1	15979
1	995	JUN	5.05142995943201e-07	0.718308802324015	226	854	634	305	854	598	1391	6211	27459	JUN K562 JUN	K562	NA	JUN	None	ENCSR000EFS	ENCSR000EFS.K562.JUN.MA0489.1.pwm.bed	1	15955
1	122	ARNTL	4.8300364420043e-07	0.299423193209476	11	855	1275	1513	1513	1210	164	6426	28686	ARNTL U2OS ARNTL	U2OS	NA	ARNTL	None	GSE44236	GSE44236.U2OS.ARNTL.MA0603.1.pwm.bed	1	2399
1	1285	NKX3-1	4.79736629596111e-07	0.550284177553156	60	856	818	1021	1021	898	485	6377	28365	NKX3-1 ISLET NKX3-1	ISLET	NA	NKX3-1	None	ERP004003	ERP004003.ISLET.NKX3-1.MA0124.2.pwm.bed	1	11373
1	1964	YY1	4.64892674616932e-07	0.173545351231203	4	857	1571	1669	1669	1370	103	6433	28747	YY1 GM12878 YY1	GM12878	NA	YY1	None	ENCSR000EUM	ENCSR000EUM.GM12878.YY1.MA0095.2.pwm.bed	1	584
1	642	ESRRA	4.54003929470142e-07	0.322329142310841	13	858	1203	1479	1479	1180	180	6424	28670	ESRRA BT474 ESRRA	BT474	NA	ESRRA	aicar	GSE75876	GSE75876.BT474_aicar.ESRRA.MA0592.2.pwm.bed	1	4739
1	1451	RELA	4.52406579384278e-07	0.681418178504991	164	859	671	500	859	677	1066	6273	27784	RELA GM12878 RELA	GM12878	NA	RELA	None	ENCSR664POU	ENCSR664POU.GM12878.RELA.MA0107.1.pwm.bed	1	6097
1	1628	SPI1	4.12661034610263e-07	0.838294094181033	1001	860	505	14	860	460	5196	5436	23654	SPI1 K562 SPI1	K562	NA	SPI1	None	ENCSR000BGW	ENCSR000BGW.K562.SPI1.MA0080.4.pwm.bed	1	46960
1	910	HIF1A	4.03879869123804e-07	0.269702953904318	9	861	1369	1549	1549	1260	149	6428	28701	HIF1A 786O HIF1A	786O	NA	HIF1A	hif2a	GSE67237	GSE67237.786O_hif2a.HIF1A.MA1106.1.pwm.bed	1	963
1	713	FOXA1	3.83548886498823e-07	0.725027265069524	247	862	628	245	862	578	1505	6190	27345	FOXA1 LNCAP FOXA1	LNCAP	NA	FOXA1	None	ERP001226	ERP001226.LNCAP.FOXA1.MA0148.3.pwm.bed	1	60983
1	763	FOXA1	3.81175839559e-07	0.700602844574564	197	863	650	391	863	635	1244	6240	27606	FOXA1 LNCAP FOXA1	LNCAP	NA	FOXA1	phfrpmifcs	GSE69043	GSE69043.LNCAP_phfrpmifcs.FOXA1.MA0148.3.pwm.bed	1	55067
1	1008	JUN	3.34221064800616e-07	0.452597200688859	32	864	939	1248	1248	1020	315	6405	28535	JUN A549 JUN	A549	NA	JUN	None	ENCSR996DUT	ENCSR996DUT.A549.JUN.MA0488.1.pwm.bed	1	2080
1	925	HNF4A	3.07462073899557e-07	0.306041687171883	12	865	1254	1493	1493	1200	175	6425	28675	HNF4A GP5D HNF4A	GP5D	NA	HNF4A	sirad21	GSE51234	GSE51234.GP5D_sirad21.HNF4A.MA0114.3.pwm.bed	1	1998
1	200	CEBPB	3.02709599615783e-07	0.731637087072959	269	866	619	191	866	559	1623	6168	27227	CEBPB K562 CEBPB	K562	NA	CEBPB	None	ENCSR416QLJ	ENCSR416QLJ.K562.CEBPB.MA0466.2.pwm.bed	1	69554
1	1411	POU5F1	2.9993026706568e-07	0.460339027900918	34	867	931	1232	1232	1010	329	6403	28521	POU5F1 NCCIT POU5F1	NCCIT	NA	POU5F1	snf5	GSE36134	GSE36134.NCCIT_snf5.POU5F1.MA1115.1.pwm.bed	1	8154
1	708	FOXA1	2.92542070226976e-07	0.687113417929675	179	868	665	449	868	661	1153	6258	27697	FOXA1 MCF7 FOXA1	MCF7	NA	FOXA1	None	ERP000380	ERP000380.MCF7.FOXA1.MA0148.3.pwm.bed	1	34972
1	751	FOXA1	2.69958617819033e-07	0.605719681414426	94	869	767	797	869	811	689	6343	28161	FOXA1 MCF7 FOXA1	MCF7	NA	FOXA1	e2	GSE59530	GSE59530.MCF7_e2.FOXA1.MA0148.3.pwm.bed	1	22223
1	166	BCL6	2.4326212314142e-07	0.433609388169538	29	870	968	1282	1282	1040	298	6408	28552	BCL6 CD4 BCL6	CD4	NA	BCL6	None	GSE59933	GSE59933.CD4.BCL6.MA0463.1.pwm.bed	1	1077
1	829	GATA1	2.3857563900713e-07	0.67484276695943	164	871	682	500	871	684	1076	6273	27774	GATA1 ERYTHROBLAST GATA1	ERYTHROBLAST	NA	GATA1	None	ENCSR000EXP	ENCSR000EXP.ERYTHROBLAST.GATA1.MA0035.3.pwm.bed	1	21543
1	2007	ZNF24	2.3057310230627e-07	0.508567127898142	48	872	876	1094	1094	947	420	6389	28430	ZNF24 K562 ZNF24	K562	NA	ZNF24	None	ENCSR117WTM	ENCSR117WTM.K562.ZNF24.MA1124.1.pwm.bed	1	7657
1	102	AR	2.30353637121607e-07	0.536273049910539	58	873	842	1037	1037	917	481	6379	28369	AR VCAP AR	VCAP	NA	AR	dht	GSE79128	GSE79128.VCAP_dht.AR.MA0007.3.pwm.bed	1	15713
1	1027	JUND	2.22321796429545e-07	0.679746511509387	172	874	673	473	874	673	1120	6265	27730	JUND A549 JUND	A549	NA	JUND	None	ENCSR000BRF	ENCSR000BRF.A549.JUND.MA0491.1.pwm.bed	1	12057
1	1489	REST	1.66340113856446e-07	0.412325165797552	26	875	990	1312	1312	1060	281	6411	28569	REST GM12878 REST	GM12878	NA	REST	None	ENCSR000BGF	ENCSR000BGF.GM12878.REST.MA0138.2.pwm.bed	1	5486
1	1750	TBXT	1.63613585058357e-07	0.498051436041244	46	876	885	1114	1114	958	411	6391	28439	TBXT ESC T	ESC	NA	T	h9 mesoderm	GSE60606	GSE60606.ESC_h9_mesoderm.T.MA0009.2.pwm.bed	1	9948
1	2008	ZNF24	1.63613585058357e-07	0.498051436041244	46	876	885	1114	1114	958	411	6391	28439	ZNF24 K562 ZNF24	K562	NA	ZNF24	None	ENCSR385AHH	ENCSR385AHH.K562.ZNF24.MA1124.1.pwm.bed	1	8241
1	947	HSF1	1.62256740895212e-07	0.320304111847823	14	878	1210	1467	1467	1180	195	6423	28655	HSF1 MCF10A HSF1	MCF10A	NA	HSF1	heat	GSE38901	GSE38901.MCF10A_heat.HSF1.MA0486.2.pwm.bed	1	3316
1	1686	SRF	1.60096722557505e-07	0.473100427997495	39	879	912	1182	1182	991	367	6398	28483	SRF HCT166 SRF	HCT166	NA	SRF	None	ENCSR000BSC	ENCSR000BSC.HCT166.SRF.MA0083.3.pwm.bed	1	3361
1	912	HINFP	1.5974071321772e-07	0.35675780297726	18	880	1094	1416	1416	1130	225	6419	28625	HINFP K562 HINFP	K562	NA	HINFP	None	ENCSR619GFP	ENCSR619GFP.K562.HINFP.MA0131.2.pwm.bed	1	1199
1	1720	STAT5B	1.53820553122873e-07	0.329617568703819	15	881	1163	1452	1452	1170	203	6422	28647	STAT5B CD8 STAT5B	CD8	NA	STAT5B	h9retr	GSE64713	GSE64713.CD8_h9retr.STAT5B.MA0519.1.pwm.bed	1	611
1	1099	MAFF	1.51299740162184e-07	0.379030538797978	21	882	1054	1376	1376	1100	247	6416	28603	MAFF GM12878 MAFF	GM12878	NA	MAFF	None	ENCSR237YZZ	ENCSR237YZZ.GM12878.MAFF.MA0495.2.pwm.bed	1	3287
1	143	ATF3	1.26735659343412e-07	0.518704008923776	54	883	866	1064	1064	938	463	6383	28387	ATF3 LIVER ATF3	LIVER	NA	ATF3	None	ENCSR205FOW	ENCSR205FOW.LIVER.ATF3.MA0605.1.pwm.bed	1	6322
1	950	HSF1	1.18163599930535e-07	0.134057258582087	3	884	1650	1705	1705	1410	100	6434	28750	HSF1 NCIH441 HSF1	NCIH441	NA	HSF1	None	GSE38901	GSE38901.NCIH441.HSF1.MA0486.2.pwm.bed	1	891
1	1415	POU5F1	1.13574650505276e-07	0.47646564826939	41	885	906	1165	1165	985	383	6396	28467	POU5F1 ESC POU5F1	ESC	NA	POU5F1	primed	GSE69646	GSE69646.ESC_primed.POU5F1.MA1115.1.pwm.bed	1	8691
1	1998	ZNF143	9.56262831315388e-08	0.280495087615299	11	886	1333	1513	1513	1240	175	6426	28675	ZNF143 FLP143HA ZNF143	FLP143HA	NA	ZNF143	t0	GSE39263	GSE39263.FLP143HA_t0.ZNF143.MA0088.2.pwm.bed	1	6056
1	1314	NR3C1	8.58847089153936e-08	0.357416222335053	19	887	1092	1398	1398	1130	237	6418	28613	NR3C1 A549 NR3C1	A549	NA	NR3C1	None	ENCSR000BHE	ENCSR000BHE.A549.NR3C1.MA0113.3.pwm.bed	1	1973
1	857	GATA3	6.44939319212682e-08	0.617167500615021	115	888	753	711	888	784	826	6322	28024	GATA3 MCF7 GATA3	MCF7	NA	GATA3	None	ENCSR000BST	ENCSR000BST.MCF7.GATA3.MA0037.3.pwm.bed	1	30094
1	933	HOXB13	5.64887975883954e-08	0.524944931172539	60	889	856	1021	1021	922	508	6377	28342	HOXB13 LNCAP HOXB13	LNCAP	NA	HOXB13	None	GSE56288	GSE56288.LNCAP.HOXB13.MA0901.1.pwm.bed	1	26841
1	474	E2F7	5.60260338458474e-08	0.155371562805172	4	890	1611	1669	1669	1390	115	6433	28735	E2F7 IMR90 E2F7	IMR90	NA	E2F7	senes e2f7	GSE40343	GSE40343.IMR90_senes_e2f7.E2F7.MA0758.1.pwm.bed	1	343
1	1521	RFX5	4.88428596096463e-08	0.177218669609952	5	891	1563	1631	1631	1360	126	6432	28724	RFX5 ESC RFX5	ESC	NA	RFX5	h1	ENCSR000ECF	ENCSR000ECF.ESC_h1.RFX5.MA0510.2.pwm.bed	1	975
1	1520	RFX5	4.64564430844056e-08	0.196987235446637	6	892	1528	1605	1605	1340	136	6431	28714	RFX5 GM12878 RFX5	GM12878	NA	RFX5	None	ENCSR000DZW	ENCSR000DZW.GM12878.RFX5.MA0510.2.pwm.bed	1	494
1	1075	KLF4	4.0846122254601e-08	0.417466475203726	30	893	983	1268	1268	1050	320	6407	28530	KLF4 PDAC KLF4	PDAC	NA	KLF4	None	GSE64557	GSE64557.PDAC.KLF4.MA0039.3.pwm.bed	1	2321
1	953	HSF1	3.4985619155673e-08	0.055878903446845	1	894	1769	1769	1769	1480	80	6436	28770	HSF1 SW620 HSF1	SW620	NA	HSF1	None	GSE38901	GSE38901.SW620.HSF1.MA0486.2.pwm.bed	1	252
1	1783	TCF7L2	3.4985619155673e-08	0.055878903446845	1	894	1769	1769	1769	1480	80	6436	28770	TCF7L2 MDAMB453 TCF7L2	MDAMB453	NA	TCF7L2	None	GSE45201	GSE45201.MDAMB453.TCF7L2.MA0523.1.pwm.bed	1	645
1	1156	MITF	3.40516988849978e-08	0.243414624141956	9	896	1434	1549	1549	1290	165	6428	28685	MITF RETINAL MITF	RETINAL	NA	MITF	pigment	GSE60024	GSE60024.RETINAL_pigment.MITF.MA0620.2.pwm.bed	1	1767
1	843	GATA2	3.25466118024018e-08	0.551314135855189	75	897	815	915	915	876	604	6362	28246	GATA2 LNCAP GATA2	LNCAP	NA	GATA2	None	GSE38391	GSE38391.LNCAP.GATA2.MA0036.3.pwm.bed	1	33056
1	144	ATF3	2.75644114319224e-08	0.541720919063895	71	898	829	942	942	890	582	6366	28268	ATF3 LIVER ATF3	LIVER	NA	ATF3	None	ENCSR480LIS	ENCSR480LIS.LIVER.ATF3.MA0605.1.pwm.bed	1	9149
1	954	HSF1	2.74852865260547e-08	0.1501281360465	4	899	1622	1669	1669	1400	119	6433	28731	HSF1 ZR751 HSF1	ZR751	NA	HSF1	None	GSE38901	GSE38901.ZR751.HSF1.MA0486.2.pwm.bed	1	779
1	1409	POU5F1	2.56007110791293e-08	0.300149306788002	14	900	1272	1467	1467	1210	208	6423	28642	POU5F1 BGO3 POU5F1	BGO3	NA	POU5F1	None	GSE21614	GSE21614.BGO3.POU5F1.MA0142.1.pwm.bed	1	1526
1	987	JUN	2.21677802305134e-08	0.298702787660264	14	901	1277	1467	1467	1220	209	6423	28641	JUN ESC JUN	ESC	NA	JUN	h1	ENCSR000ECA	ENCSR000ECA.ESC_h1.JUN.MA0489.1.pwm.bed	1	1154
1	1308	NR2F2	2.0913378756763e-08	0.536831216530196	70	902	839	948	948	896	579	6367	28271	NR2F2 HEPG2 NR2F2	HEPG2	NA	NR2F2	None	ENCSR000BVM	ENCSR000BVM.HEPG2.NR2F2.MA1111.1.pwm.bed	1	11097
1	1077	KLF5	1.71163768479514e-08	0.25063317607894	10	903	1421	1526	1526	1280	178	6427	28672	KLF5 GP5D KLF5	GP5D	NA	KLF5	None	GSE51234	GSE51234.GP5D.KLF5.MA0599.1.pwm.bed	1	1132
1	845	GATA2	1.57365710581979e-08	0.545824641767974	76	904	823	906	906	878	618	6361	28232	GATA2 LNCAP GATA2	LNCAP	NA	GATA2	None	GSE52725	GSE52725.LNCAP.GATA2.MA0036.3.pwm.bed	1	33240
1	1467	RELA	1.54024214054032e-08	0.457849408694877	42	905	934	1156	1156	998	408	6395	28442	RELA AC16 RELA	AC16	NA	RELA	tnfa	GSE51169	GSE51169.AC16_tnfa.RELA.MA0107.1.pwm.bed	1	2511
1	1707	STAT3	1.25895472853126e-08	0.556222671858003	83	906	811	863	906	860	662	6354	28188	STAT3 OCILY3 STAT3	OCILY3	NA	STAT3	None	GSE50723	GSE50723.OCILY3.STAT3.MA0144.2.pwm.bed	1	2897
1	750	FOXA1	1.06392306603837e-08	0.587476707881422	105	907	783	757	907	816	792	6332	28058	FOXA1 MCF7 FOXA1	MCF7	NA	FOXA1	None	GSE59530	GSE59530.MCF7.FOXA1.MA0148.3.pwm.bed	1	21467
1	1664	SREBF1	1.02625763005447e-08	0.165352391019166	5	908	1592	1631	1631	1380	135	6432	28715	SREBF1 HEPG2 SREBF1	HEPG2	NA	SREBF1	None	ENCSR000EEO	ENCSR000EEO.HEPG2.SREBF1.MA0829.1.pwm.bed	1	417
1	1689	STAT1	6.89542249535303e-09	0.297160600589799	15	909	1288	1452	1452	1220	225	6422	28625	STAT1 K562 STAT1	K562	NA	STAT1	None	ENCSR000EHJ	ENCSR000EHJ.K562.STAT1.MA0137.3.pwm.bed	1	1529
1	717	FOXA1	4.11144701042061e-09	0.674999042780774	222	910	681	314	910	635	1450	6215	27400	FOXA1 LNCAP FOXA1	LNCAP	NA	FOXA1	None	ERP003828	ERP003828.LNCAP.FOXA1.MA0148.3.pwm.bed	1	84354
1	529	ERG	3.76398164349827e-09	0.801324284539421	852	911	537	18	911	489	4614	5585	24236	ERG ME1 ERG	ME1	NA	ERG	None	GSE46044	GSE46044.ME1.ERG.MA0474.2.pwm.bed	1	24896
1	1507	REST	3.17907300880939e-09	0.401028092875206	32	912	1015	1248	1248	1060	355	6405	28495	REST ISHIKAWA REST	ISHIKAWA	NA	REST	None	ENCSR000BUU	ENCSR000BUU.ISHIKAWA.REST.MA0138.2.pwm.bed	1	9497
1	1321	NR3C1	3.10030423352046e-09	0.0485701004820829	1	913	1780	1769	1780	1490	92	6436	28758	NR3C1 ISHIKAWA NR3C1	ISHIKAWA	NA	NR3C1	None	ENCSR000BLB	ENCSR000BLB.ISHIKAWA.NR3C1.MA0113.3.pwm.bed	1	259
1	1696	STAT1	2.66255211664782e-09	0.716212729769311	331	914	638	110	914	554	2030	6106	26820	STAT1 CD14 STAT1	CD14	NA	STAT1	lps	GSE43036	GSE43036.CD14_lps.STAT1.MA0137.3.pwm.bed	1	10390
1	923	HNF4A	2.25250995011067e-09	0.449391547805059	45	915	942	1123	1123	993	445	6392	28405	HNF4A CACO2 HNF4A	CACO2	NA	HNF4A	prolif	GSE23436	GSE23436.CACO2_prolif.HNF4A.MA0114.3.pwm.bed	1	10999
1	935	HSF1	2.12163779025228e-09	0.15496938042126	5	916	1614	1631	1631	1390	144	6432	28706	HSF1 HEPG2 HSF1	HEPG2	NA	HSF1	None	ENCSR000EET	ENCSR000EET.HEPG2.HSF1.MA0486.2.pwm.bed	1	847
1	909	HIF1A	2.09906095549563e-09	0.341313649242664	22	917	1131	1357	1357	1140	287	6415	28563	HIF1A 786O HIF1A	786O	NA	HIF1A	hif1a	GSE67237	GSE67237.786O_hif1a.HIF1A.MA1106.1.pwm.bed	1	1295
1	956	HSF1	2.01418306944084e-09	0.109799064570323	3	918	1692	1705	1705	1440	122	6434	28728	HSF1 MCF7 HSF1	MCF7	NA	HSF1	chx 10um	GSE45852	GSE45852.MCF7_chx_10um.HSF1.MA0486.2.pwm.bed	1	406
1	940	HSF1	1.94538563327738e-09	0.219334853481937	9	919	1483	1549	1549	1320	183	6428	28667	HSF1 BREAST HSF1	BREAST	NA	HSF1	tumor	GSE38901	GSE38901.BREAST_tumor.HSF1.MA0486.2.pwm.bed	1	2114
1	1780	TCF7L2	1.6947986790493e-09	0.3697027889824	27	920	1071	1300	1300	1100	325	6410	28525	TCF7L2 MCF7 TCF7L2	MCF7	NA	TCF7L2	None	ENCSR000EWT	ENCSR000EWT.MCF7.TCF7L2.MA0523.1.pwm.bed	1	4936
1	785	FOXA2	1.68788483681817e-09	0.667249638747194	220	921	694	318	921	644	1453	6217	27397	FOXA2 ESC FOXA2	ESC	NA	FOXA2	h9	ERP004206	ERP004206.ESC_h9.FOXA2.MA0047.2.pwm.bed	1	90524
1	1070	KLF4	1.63252964347675e-09	0.231033305407956	10	922	1454	1526	1526	1300	193	6427	28657	KLF4 MCF7 KLF4	MCF7	NA	KLF4	None	ENCSR265WJC	ENCSR265WJC.MCF7.KLF4.MA0039.3.pwm.bed	1	1244
1	46	AR	1.40543293512783e-09	0.547773407053795	90	923	822	814	923	853	728	6347	28122	AR LNCAP AR	LNCAP	NA	AR	shctr	GSE52725	GSE52725.LNCAP_shctr.AR.MA0007.3.pwm.bed	1	29700
1	593	ESR1	1.40512917197488e-09	0.523307014145738	76	924	859	906	924	896	644	6361	28206	ESR1 MCF7 ESR1	MCF7	NA	ESR1	ly2 etoh	GSE54592	GSE54592.MCF7_ly2_etoh.ESR1.MA0112.3.pwm.bed	1	17099
1	948	HSF1	1.38193473372755e-09	0.0465398765335169	1	925	1783	1769	1783	1490	96	6436	28754	HSF1 MCF7 HSF1	MCF7	NA	HSF1	None	GSE38901	GSE38901.MCF7.HSF1.MA0486.2.pwm.bed	1	524
1	475	E2F7	1.19170749515262e-09	0.349099173213367	24	926	1113	1334	1334	1120	306	6413	28544	E2F7 IMR90 E2F7	IMR90	NA	E2F7	senes shctr	GSE40343	GSE40343.IMR90_senes_shctr.E2F7.MA0758.1.pwm.bed	1	1465
1	30	AR	1.18624130132624e-09	0.471064405586246	54	927	919	1064	1064	970	509	6383	28341	AR LNCAP AR	LNCAP	NA	AR	None	GSE43785	GSE43785.LNCAP.AR.MA0007.3.pwm.bed	1	20068
1	532	ERG	1.08617197909999e-09	0.568770211092805	106	928	795	752	928	825	825	6331	28025	ERG VCAP ERG	VCAP	NA	ERG	etoh	GSE49091	GSE49091.VCAP_etoh.ERG.MA0474.2.pwm.bed	1	13133
1	96	AR	1.05987274393443e-09	0.390989279959365	32	929	1032	1248	1248	1070	364	6405	28486	AR C42 AR	C42	NA	AR	None	GSE71704	GSE71704.C42.AR.MA0007.3.pwm.bed	1	6660
1	1774	TCF7	1.04412035829738e-09	0.347949879843521	24	930	1119	1334	1334	1130	307	6413	28543	TCF7 K562 TCF7	K562	NA	TCF7	None	ENCSR863KUB	ENCSR863KUB.K562.TCF7.MA0769.1.pwm.bed	1	1794
1	1740	TBP	1.04276022261891e-09	0.289745349650071	16	931	1307	1440	1440	1230	246	6421	28604	TBP GM12878 TBP	GM12878	NA	TBP	None	ENCSR000DZZ	ENCSR000DZZ.GM12878.TBP.MA0108.2.pwm.bed	1	620
1	1004	JUN	1.0278698010905e-09	0.669955151709501	232	932	689	287	932	636	1525	6205	27325	JUN K562 JUN	K562	NA	JUN	None	ENCSR000FAH	ENCSR000FAH.K562.JUN.MA0488.1.pwm.bed	1	18070
1	959	HSF1	8.64871554151484e-10	0.226310755896176	10	933	1468	1526	1526	1310	197	6427	28653	HSF1 MO91 HSF1	MO91	NA	HSF1	27a 20um	GSE45852	GSE45852.MO91_27a_20um.HSF1.MA0486.2.pwm.bed	1	838
1	1699	STAT3	8.45902557817793e-10	0.651859190268622	202	934	708	378	934	673	1366	6235	27484	STAT3 MCF10A STAT3	MCF10A	NA	STAT3	None	ENCSR000DOQ	ENCSR000DOQ.MCF10A.STAT3.MA0144.2.pwm.bed	1	25178
1	641	ESRRA	6.55597739332847e-10	0.166254612285562	6	935	1588	1605	1605	1380	161	6431	28689	ESRRA BT474 ESRRA	BT474	NA	ESRRA	None	GSE75876	GSE75876.BT474.ESRRA.MA0592.2.pwm.bed	1	2522
1	835	GATA1	5.67520215021949e-10	0.735171836616568	440	936	615	53	936	535	2618	5997	26232	GATA1 CD34 GATA1	CD34	NA	GATA1	None	GSE52924	GSE52924.CD34.GATA1.MA0035.3.pwm.bed	1	115668
1	1326	NR3C1	5.65202550385812e-10	0.375847146857129	30	937	1061	1268	1268	1090	355	6407	28495	NR3C1 K562 NR3C1	K562	NA	NR3C1	glucc	ERP007081	ERP007081.K562_glucc.NR3C1.MA0113.3.pwm.bed	1	2713
1	1556	RXRA	4.66022048929535e-10	0.544806203717208	94	938	824	797	938	853	764	6343	28086	RXRA HEPG2 RXRA	HEPG2	NA	RXRA	None	ENCSR000BHU	ENCSR000BHU.HEPG2.RXRA.MA0512.2.pwm.bed	1	13561
1	1199	MYC	3.61995657323292e-10	0.144856043635063	5	939	1635	1631	1635	1400	154	6432	28696	MYC CA46 MYC	CA46	NA	MYC	None	GSE30726	GSE30726.CA46.MYC.MA0147.3.pwm.bed	1	418
1	769	FOXA1	3.57493742758332e-10	0.620738937301074	166	940	746	496	940	727	1180	6271	27670	FOXA1 MCF7 FOXA1	MCF7	NA	FOXA1	e2	GSE72249	GSE72249.MCF7_e2.FOXA1.MA0148.3.pwm.bed	1	36393
1	180	CEBPA	3.08380834147362e-10	0.626494049655065	175	941	740	463	941	715	1232	6262	27618	CEBPA HEPG2 CEBPA	HEPG2	NA	CEBPA	None	ERP000209	ERP000209.HEPG2.CEBPA.MA0102.3.pwm.bed	1	32606
1	801	FOXP1	2.67676475324406e-10	0.479105985145797	62	942	902	1003	1003	949	574	6375	28276	FOXP1 VCAP FOXP1	VCAP	NA	FOXP1	dht24h	GSE58428	GSE58428.VCAP_dht24h.FOXP1.MA0481.2.pwm.bed	1	15796
1	645	ESRRA	2.09094546026604e-10	0.511235387776112	78	943	873	893	943	903	676	6359	28174	ESRRA SKBR3 ESRRA	SKBR3	NA	ESRRA	egf	GSE81651	GSE81651.SKBR3_egf.ESRRA.MA0592.2.pwm.bed	1	16804
1	198	CEBPB	2.01296511964637e-10	0.729810687595418	443	944	622	51	944	539	2653	5994	26197	CEBPB IMR90 CEBPB	IMR90	NA	CEBPB	None	ENCSR000EFM	ENCSR000EFM.IMR90.CEBPB.MA0466.2.pwm.bed	1	133725
1	1695	STAT1	1.38865373159047e-10	0.774441565304004	745	945	568	20	945	511	4171	5692	24679	STAT1 CD14 STAT1	CD14	NA	STAT1	infg lps	GSE43036	GSE43036.CD14_infg_lps.STAT1.MA0137.3.pwm.bed	1	21933
1	615	ESR1	1.13490831658765e-10	0.59634820141641	147	946	779	559	946	761	1088	6290	27762	ESR1 MCF7 ESR1	MCF7	NA	ESR1	r5020	GSE68355	GSE68355.MCF7_r5020.ESR1.MA0112.3.pwm.bed	1	27704
1	1749	TBXT	1.11337391992648e-10	0.469635201191787	61	947	922	1011	1011	960	576	6376	28274	TBXT ESC T	ESC	NA	T	h9 endoderm	GSE60606	GSE60606.ESC_h9_endoderm.T.MA0009.2.pwm.bed	1	10413
1	1787	TEAD1	1.058964635595e-10	0.254492299296092	14	948	1412	1467	1467	1280	245	6423	28605	TEAD1 CCLP1 TEAD1	CCLP1	NA	TEAD1	None	GSE62272	GSE62272.CCLP1.TEAD1.MA0090.2.pwm.bed	1	3574
1	523	ERG	9.63493323401595e-11	0.790130684898884	936	949	550	16	949	505	5112	5501	23738	ERG SKNO1 ERG	SKNO1	NA	ERG	None	GSE23730	GSE23730.SKNO1.ERG.MA0474.2.pwm.bed	1	29752
1	477	EBF1	8.7896423497547e-11	0.722393250690447	431	950	631	57	950	546	2607	6006	26243	EBF1 GM12878 EBF1	GM12878	NA	EBF1	None	ENCSR000BGU	ENCSR000BGU.GM12878.EBF1.MA0154.3.pwm.bed	1	36643
1	6	AR	8.56873421367252e-11	0.516935771751949	85	951	868	851	951	890	728	6352	28122	AR LNCAP AR	LNCAP	NA	AR	None	ERP003503	ERP003503.LNCAP.AR.MA0007.3.pwm.bed	1	18076
1	644	ESRRA	8.42277360830647e-11	0.431249536848635	48	952	971	1094	1094	1010	494	6389	28356	ESRRA BT474 ESRRA	BT474	NA	ESRRA	hrg	GSE81651	GSE81651.BT474_hrg.ESRRA.MA0592.2.pwm.bed	1	18240
1	779	FOXA1	8.29544380959826e-11	0.656999739537566	240	953	702	266	953	640	1606	6197	27244	FOXA1 LNCAP FOXA1	LNCAP	NA	FOXA1	dmso	GSE83860	GSE83860.LNCAP_dmso.FOXA1.MA0148.3.pwm.bed	1	121746
1	777	FOXA1	8.16063565138591e-11	0.660357701984667	247	954	699	245	954	633	1644	6190	27206	FOXA1 LNCAP FOXA1	LNCAP	NA	FOXA1	dht	GSE83860	GSE83860.LNCAP_dht.FOXA1.MA0148.3.pwm.bed	1	124130
1	1989	ZFX	7.79701187186852e-11	0.0708548470808513	2	955	1753	1728	1753	1480	126	6435	28724	ZFX RPMI8402 ZFX	RPMI8402	NA	ZFX	None	GSE43147	GSE43147.RPMI8402.ZFX.MA0146.2.pwm.bed	1	269
1	941	HSF1	7.44565915936817e-11	0.197587857678385	9	956	1527	1549	1549	1340	203	6428	28647	HSF1 BT20 HSF1	BT20	NA	HSF1	None	GSE38901	GSE38901.BT20.HSF1.MA0486.2.pwm.bed	1	2113
1	715	FOXA1	7.29569659501902e-11	0.643821986795166	217	957	716	327	957	667	1483	6220	27367	FOXA1 MDAMB453 FOXA1	MDAMB453	NA	FOXA1	None	ERP001226	ERP001226.MDAMB453.FOXA1.MA0148.3.pwm.bed	1	79778
1	1691	STAT1	6.92283455837782e-11	0.490776541761384	72	958	893	934	958	928	650	6365	28200	STAT1 HELA STAT1	HELA	NA	STAT1	s3	ENCSR000EZK	ENCSR000EZK.HELA_s3.STAT1.MA0137.3.pwm.bed	1	9152
1	784	FOXA2	6.33404031539718e-11	0.693572191045996	334	959	658	106	959	574	2110	6103	26740	FOXA2 ISLET FOXA2	ISLET	NA	FOXA2	None	ERP004003	ERP004003.ISLET.FOXA2.MA0047.2.pwm.bed	1	101337
1	791	FOXK2	6.14193664075751e-11	0.38535743528614	36	960	1041	1213	1213	1070	415	6401	28435	FOXK2 HEPG2 FOXK2	HEPG2	NA	FOXK2	None	ENCSR171FUX	ENCSR171FUX.HEPG2.FOXK2.MA1103.1.pwm.bed	1	3789
1	901	GRHL2	5.81051657700687e-11	0.561256323195693	118	961	801	693	961	818	929	6319	27921	GRHL2 PEO1 GRHL2	PEO1	NA	GRHL2	None	GSE71018	GSE71018.PEO1.GRHL2.MA1105.1.pwm.bed	1	12100
1	671	FLI1	5.79477393111328e-11	0.116628376199807	4	962	1675	1669	1675	1440	153	6433	28697	FLI1 ME1 FLI1	ME1	NA	FLI1	None	GSE46044	GSE46044.ME1.FLI1.MA0475.2.pwm.bed	1	386
1	1743	TBP	5.73052561364565e-11	0.152879731162338	6	963	1619	1605	1619	1400	175	6431	28675	TBP HEPG2 TBP	HEPG2	NA	TBP	None	ENCSR000EEL	ENCSR000EEL.HEPG2.TBP.MA0108.2.pwm.bed	1	707
1	1301	NR2C2	5.44977131499718e-11	0.0398691379969604	1	964	1796	1769	1796	1510	112	6436	28738	NR2C2 HELA NR2C2	HELA	NA	NR2C2	None	GSE46237	GSE46237.HELA.NR2C2.MA0504.1.pwm.bed	1	280
1	853	GATA2	5.17243073558254e-11	0.639268829291236	213	965	725	339	965	676	1466	6224	27384	GATA2 LNCAP GATA2	LNCAP	NA	GATA2	shgata2 etoh	GSE69043	GSE69043.LNCAP_shgata2_etoh.GATA2.MA0036.3.pwm.bed	1	67901
1	796	FOXO1	4.73958270889604e-11	0.600799498445136	159	966	773	518	966	752	1167	6278	27683	FOXO1 ESC FOXO1	ESC	NA	FOXO1	h1	GSE69542	GSE69542.ESC_h1.FOXO1.MA0480.1.pwm.bed	1	26899
1	1462	RELA	3.48066284446624e-11	0.611444635730524	175	967	760	463	967	730	1261	6262	27589	RELA HUVEC RELA	HUVEC	NA	RELA	tnf 30m	GSE34500	GSE34500.HUVEC_tnf_30m.RELA.MA0107.1.pwm.bed	1	9019
1	1168	MYB	3.44862788602479e-11	0.688689550258421	330	968	664	111	968	581	2099	6107	26751	MYB JURKAT MYB	JURKAT	NA	MYB	None	GSE59657	GSE59657.JURKAT.MYB.MA0100.3.pwm.bed	1	20814
1	1480	RELA	3.35290874168721e-11	0.63882522984746	217	969	726	327	969	674	1494	6220	27356	RELA SGBS RELA	SGBS	NA	RELA	tnf	GSE64233	GSE64233.SGBS_tnf.RELA.MA0107.1.pwm.bed	1	30462
1	1778	TCF7L2	3.31208876002488e-11	0.237254443135965	13	970	1444	1479	1479	1300	244	6424	28606	TCF7L2 HELA TCF7L2	HELA	NA	TCF7L2	s3	ENCSR000EVF	ENCSR000EVF.HELA_s3.TCF7L2.MA0523.1.pwm.bed	1	1725
1	1524	RFX5	2.58745935014619e-11	0.306732025258248	22	971	1251	1357	1357	1190	319	6415	28531	RFX5 IMR90 RFX5	IMR90	NA	RFX5	None	ENCSR000EFD	ENCSR000EFD.IMR90.RFX5.MA0510.2.pwm.bed	1	2315
1	640	ESRRA	2.34911135186200e-11	0.355917578983068	31	972	1096	1256	1256	1110	387	6406	28463	ESRRA MCF7 ESRRA	MCF7	NA	ESRRA	None	ENCSR954WVZ	ENCSR954WVZ.MCF7.ESRRA.MA0592.2.pwm.bed	1	5485
1	1721	STAT5B	2.09950000876923e-11	0.637608932319929	220	973	729	318	973	673	1517	6217	27333	STAT5B CD8 STAT5B	CD8	NA	STAT5B	il2	GSE64713	GSE64713.CD8_il2.STAT5B.MA0519.1.pwm.bed	1	13397
1	1685	SRF	1.99872296687233e-11	0.541121136588409	108	974	832	741	974	849	882	6329	27968	SRF GM12878 SRF	GM12878	NA	SRF	None	ENCSR000BMI	ENCSR000BMI.GM12878.SRF.MA0083.3.pwm.bed	1	5362
1	899	GRHL2	1.87679822363322e-11	0.598767425685818	164	975	775	500	975	750	1207	6273	27643	GRHL2 OVCA429 GRHL2	OVCA429	NA	GRHL2	None	GSE71018	GSE71018.OVCA429.GRHL2.MA1105.1.pwm.bed	1	18582
1	1558	RXRA	1.76039907677804e-11	0.276167909718734	18	976	1349	1416	1416	1250	290	6419	28560	RXRA ESC RXRA	ESC	NA	RXRA	h1	ENCSR000BJW	ENCSR000BJW.ESC_h1.RXRA.MA0512.2.pwm.bed	1	1685
1	1491	REST	1.33615767276479e-11	0.250049671090399	15	977	1424	1452	1452	1280	267	6422	28583	REST SKNSH REST	SKNSH	NA	REST	None	ENCSR000BJJ	ENCSR000BJJ.SKNSH.REST.MA0138.2.pwm.bed	1	3763
1	1748	TBX21	1.19179302938023e-11	0.550234061010275	118	978	819	693	978	830	947	6319	27903	TBX21 CD4 TBX21	CD4	NA	TBX21	th1	GSE62482	GSE62482.CD4_th1.TBX21.MA0690.1.pwm.bed	1	4885
1	1663	SREBF1	1.11004216840101e-11	0.0656220951933	2	979	1761	1728	1761	1490	136	6435	28714	SREBF1 HEPG2 SREBF1	HEPG2	NA	SREBF1	None	ENCSR000EEO	ENCSR000EEO.HEPG2.SREBF1.MA0595.1.pwm.bed	1	375
1	638	ESRRA	1.10926588479041e-11	0.301006092319221	22	980	1269	1357	1357	1200	325	6415	28525	ESRRA A549 ESRRA	A549	NA	ESRRA	None	ENCSR473SUA	ENCSR473SUA.A549.ESRRA.MA0592.2.pwm.bed	1	2478
1	542	ESR1	1.03308401493082e-11	0.505039463916423	87	981	879	837	981	899	762	6350	28088	ESR1 ISHIKAWA ESR1	ISHIKAWA	NA	ESR1	None	ENCSR000BIY	ENCSR000BIY.ISHIKAWA.ESR1.MA0112.3.pwm.bed	1	13555
1	927	HNF4A	9.36063028518698e-12	0.41499946032434	48	982	985	1094	1094	1020	513	6389	28337	HNF4A LOVO HNF4A	LOVO	NA	HNF4A	phases	GSE51290	GSE51290.LOVO_phases.HNF4A.MA0114.3.pwm.bed	1	7129
1	716	FOXA1	6.70853688662307e-12	0.560123935953161	130	983	806	637	983	809	1024	6307	27826	FOXA1 LIVER FOXA1	LIVER	NA	FOXA1	None	ERP002306	ERP002306.LIVER.FOXA1.MA0148.3.pwm.bed	1	22585
1	1602	SOX2	6.60053221036744e-12	0.381263846296324	39	984	1045	1182	1182	1070	454	6398	28396	SOX2 TT SOX2	TT	NA	SOX2	None	GSE46837	GSE46837.TT.SOX2.MA0143.3.pwm.bed	1	4183
1	1503	REST	4.64641903211856e-12	0.339930655770987	30	985	1136	1268	1268	1130	392	6407	28458	REST MCF7 REST	MCF7	NA	REST	None	ENCSR000BSP	ENCSR000BSP.MCF7.REST.MA0138.2.pwm.bed	1	8510
1	704	FOXA1	4.24564453701491e-12	0.65471505998142	273	986	707	180	986	624	1828	6164	27022	FOXA1 HEPG2 FOXA1	HEPG2	NA	FOXA1	None	ENCSR000BLE	ENCSR000BLE.HEPG2.FOXA1.MA0148.3.pwm.bed	1	63536
1	544	ESR1	4.09279863356475e-12	0.42988306102574	55	987	972	1056	1056	1000	567	6382	28283	ESR1 T47D ESR1	T47D	NA	ESR1	None	ENCSR000BJS	ENCSR000BJS.T47D.ESR1.MA0112.3.pwm.bed	1	11942
1	1776	TCF7L2	3.84221814137859e-12	0.333725844263502	29	988	1154	1282	1282	1140	386	6408	28464	TCF7L2 HEK293 TCF7L2	HEK293	NA	TCF7L2	None	ENCSR000EUY	ENCSR000EUY.HEK293.TCF7L2.MA0523.1.pwm.bed	1	5077
1	781	FOXA2	3.73025972251077e-12	0.64852765197935	261	989	713	210	989	637	1765	6176	27085	FOXA2 HEPG2 FOXA2	HEPG2	NA	FOXA2	None	ENCSR000BNI	ENCSR000BNI.HEPG2.FOXA2.MA0047.2.pwm.bed	1	56088
1	1390	PDX1	2.36250586031532e-12	0.538428120562111	117	990	835	701	990	842	959	6320	27891	PDX1 ISLET PDX1	ISLET	NA	PDX1	None	ERP004003	ERP004003.ISLET.PDX1.MA0132.2.pwm.bed	1	20820
1	965	IRF1	2.1047411285043e-12	0.239194571968421	15	991	1441	1452	1452	1290	279	6422	28571	IRF1 K562 IRF1	K562	NA	IRF1	None	ENCSR000EGK	ENCSR000EGK.K562.IRF1.MA0050.2.pwm.bed	1	1040
1	1603	SOX2	2.08159726930691e-12	0.365690355420976	37	992	1078	1203	1203	1090	449	6400	28401	SOX2 RENVM SOX2	RENVM	NA	SOX2	None	GSE49404	GSE49404.RENVM.SOX2.MA0143.3.pwm.bed	1	6058
1	705	FOXA1	1.47064760286958e-12	0.636496763860095	247	993	732	245	993	657	1702	6190	27148	FOXA1 HEPG2 FOXA1	HEPG2	NA	FOXA1	None	ENCSR000BMO	ENCSR000BMO.HEPG2.FOXA1.MA0148.3.pwm.bed	1	49490
1	193	CEBPB	1.43448532287371e-12	0.632751837084151	240	994	735	266	994	665	1664	6197	27186	CEBPB A549 CEBPB	A549	NA	CEBPB	None	ENCSR000DYI	ENCSR000DYI.A549.CEBPB.MA0466.2.pwm.bed	1	76113
1	719	FOXA1	8.0974577366555e-13	0.638176106351288	257	995	728	216	995	646	1765	6180	27085	FOXA1 ZR751 FOXA1	ZR751	NA	FOXA1	None	ERP003828	ERP003828.ZR751.FOXA1.MA0148.3.pwm.bed	1	90718
1	744	FOXA1	6.48992384990847e-13	0.618989221549249	223	996	748	311	996	685	1581	6214	27269	FOXA1 VCAP FOXA1	VCAP	NA	FOXA1	shpias1 r1881	GSE56086	GSE56086.VCAP_shpias1_r1881.FOXA1.MA0148.3.pwm.bed	1	96514
1	850	GATA2	6.43881449418107e-13	0.630429707347329	244	997	736	255	997	663	1697	6193	27153	GATA2 LNCAP GATA2	LNCAP	NA	GATA2	etoh	GSE69043	GSE69043.LNCAP_etoh.GATA2.MA0036.3.pwm.bed	1	81064
1	114	ARID3A	6.13022970488357e-13	0.3695778876502	40	998	1072	1174	1174	1080	480	6397	28370	ARID3A HEPG2 ARID3A	HEPG2	NA	ARID3A	None	ENCSR000EDP	ENCSR000EDP.HEPG2.ARID3A.MA0151.1.pwm.bed	1	6191
1	1504	REST	5.06754083674048e-13	0.356807555478595	37	999	1093	1203	1203	1100	460	6400	28390	REST HL60 REST	HL60	NA	REST	None	ENCSR000BTF	ENCSR000BTF.HL60.REST.MA0138.2.pwm.bed	1	6169
1	1045	JUND	4.7628133573093e-13	0.640078158714319	267	1000	722	194	1000	639	1827	6170	27023	JUND HEPG2 JUND	HEPG2	NA	JUND	None	ENCSR000EEI	ENCSR000EEI.HEPG2.JUND.MA0491.1.pwm.bed	1	59595
1	571	ESR1	4.52558880053693e-13	0.452061846527588	70	1001	941	948	1001	963	685	6367	28165	ESR1 MCF7 ESR1	MCF7	NA	ESR1	e2	GSE14664	GSE14664.MCF7_e2.ESR1.MA0112.3.pwm.bed	1	18708
1	1918	TWIST1	4.09357009552063e-13	0.471517676210254	80	1002	916	881	1002	933	750	6357	28100	TWIST1 SHEP21 TWIST1	SHEP21	NA	TWIST1	dox 0h	GSE80151	GSE80151.SHEP21_dox_0h.TWIST1.MA1123.1.pwm.bed	1	12434
1	1312	NR2F6	3.40889759426721e-13	0.54814498375196	136	1003	820	607	1003	810	1093	6301	27757	NR2F6 HEPG2 NR2F6	HEPG2	NA	NR2F6	None	ENCSR518WPL	ENCSR518WPL.HEPG2.NR2F6.MA0677.1.pwm.bed	1	22300
1	893	GATA6	2.88623210739495e-13	0.491856871152951	93	1004	892	799	1004	898	835	6344	28015	GATA6 YCC3 GATA6	YCC3	NA	GATA6	None	GSE51705	GSE51705.YCC3.GATA6.MA1104.1.pwm.bed	1	20262
1	841	GATA2	2.55064614903419e-13	0.482894121584594	88	1005	900	831	1005	912	805	6349	28045	GATA2 SHSY5Y GATA2	SHSY5Y	NA	GATA2	None	ENCSR000EYB	ENCSR000EYB.SHSY5Y.GATA2.MA0036.3.pwm.bed	1	26772
1	753	FOXA1	2.50725141303927e-13	0.550477862145141	140	1006	816	589	1006	804	1120	6297	27730	FOXA1 MCF7 FOXA1	MCF7	NA	FOXA1	tnf	GSE59530	GSE59530.MCF7_tnf.FOXA1.MA0148.3.pwm.bed	1	25304
1	643	ESRRA	2.30956428239574e-13	0.311529267024776	28	1007	1236	1289	1289	1180	399	6409	28451	ESRRA BT474 ESRRA	BT474	NA	ESRRA	egf	GSE81651	GSE81651.BT474_egf.ESRRA.MA0592.2.pwm.bed	1	11979
1	196	CEBPB	2.10609118695289e-13	0.650533120956479	301	1008	711	142	1008	620	2023	6136	26827	CEBPB HEPG2 CEBPB	HEPG2	NA	CEBPB	None	ENCSR000EEE	ENCSR000EEE.HEPG2.CEBPB.MA0466.2.pwm.bed	1	104302
1	1710	STAT3	1.56510347821627e-13	0.618648592938419	236	1009	750	277	1009	679	1672	6201	27178	STAT3 SUDHL2 STAT3	SUDHL2	NA	STAT3	None	GSE50723	GSE50723.SUDHL2.STAT3.MA0144.2.pwm.bed	1	6313
1	1170	MYB	1.56221049581661e-13	0.6567603859515	321	1010	703	119	1010	611	2135	6116	26715	MYB CD4 MYB	CD4	NA	MYB	th1	GSE72266	GSE72266.CD4_th1.MYB.MA0100.3.pwm.bed	1	11751
1	706	FOXA1	1.52653037955412e-13	0.598807198965617	203	1011	774	374	1011	720	1488	6234	27362	FOXA1 A549 FOXA1	A549	NA	FOXA1	None	ENCSR000BPX	ENCSR000BPX.A549.FOXA1.MA0148.3.pwm.bed	1	39160
1	1232	MYC	1.49181459075819e-13	0.207990642049616	13	1012	1506	1479	1506	1330	278	6424	28572	MYC IMEC MYC	IMEC	NA	MYC	None	GSE70001	GSE70001.IMEC.MYC.MA0147.3.pwm.bed	1	1131
1	1485	RELA	1.08486839987258e-13	0.470877787123894	84	1013	920	856	1013	930	788	6353	28062	RELA LNCAP RELA	LNCAP	NA	RELA	sifoxa1 tnfa	GSE83860	GSE83860.LNCAP_sifoxa1_tnfa.RELA.MA0107.1.pwm.bed	1	12214
1	1046	JUND	1.07377863400722e-13	0.616690804492836	236	1014	755	277	1014	682	1677	6201	27173	JUND HEPG2 JUND	HEPG2	NA	JUND	None	ENCSR000EEI	ENCSR000EEI.HEPG2.JUND.MA0492.1.pwm.bed	1	64401
1	854	GATA2	1.03665202654491e-13	0.61204028772032	228	1015	758	297	1015	690	1633	6209	27217	GATA2 LNCAP GATA2	LNCAP	NA	GATA2	shgata2 r1881	GSE69043	GSE69043.LNCAP_shgata2_r1881.GATA2.MA0036.3.pwm.bed	1	76013
1	883	GATA4	9.77345887351866e-14	0.25352574561978	19	1016	1417	1398	1417	1280	333	6418	28517	GATA4 HEPG2 GATA4	HEPG2	NA	GATA4	None	ENCSR590CNM	ENCSR590CNM.HEPG2.GATA4.MA0482.1.pwm.bed	1	1934
1	743	FOXA1	9.42147934822664e-14	0.606278994730033	219	1017	765	322	1017	701	1584	6218	27266	FOXA1 VCAP FOXA1	VCAP	NA	FOXA1	shctr r1881	GSE56086	GSE56086.VCAP_shctr_r1881.FOXA1.MA0148.3.pwm.bed	1	97601
1	884	GATA4	9.28647350290915e-14	0.590774862871033	195	1018	780	398	1018	732	1449	6242	27401	GATA4 AGS GATA4	AGS	NA	GATA4	None	GSE51705	GSE51705.AGS.GATA4.MA0482.1.pwm.bed	1	43482
1	852	GATA2	8.7753799456358e-14	0.619940386669326	244	1019	747	255	1019	674	1724	6193	27126	GATA2 LNCAP GATA2	LNCAP	NA	GATA2	r1881	GSE69043	GSE69043.LNCAP_r1881.GATA2.MA0036.3.pwm.bed	1	82614
1	1229	MYC	8.5825144523251e-14	0.375459430350341	45	1020	1063	1123	1123	1070	531	6392	28319	MYC HFF MYC	HFF	NA	MYC	oht	GSE65544	GSE65544.HFF_oht.MYC.MA0147.3.pwm.bed	1	2878
1	1231	MYC	7.81105247908233e-14	0.205011757918446	13	1021	1511	1479	1511	1340	282	6424	28568	MYC BREAST MYC	BREAST	NA	MYC	primary	GSE66252	GSE66252.BREAST_primary.MYC.MA0147.3.pwm.bed	1	1159
1	755	FOXA1	7.06852032983617e-14	0.580718843012863	183	1022	788	433	1022	748	1384	6254	27466	FOXA1 MCF7 FOXA1	MCF7	NA	FOXA1	e2	GSE60270	GSE60270.MCF7_e2.FOXA1.MA0148.3.pwm.bed	1	56494
1	1152	MEIS2	6.31634490592449e-14	0.554377727989591	152	1023	813	545	1023	794	1206	6285	27644	MEIS2 K562 MEIS2	K562	NA	MEIS2	None	ENCSR851BNE	ENCSR851BNE.K562.MEIS2.MA0774.1.pwm.bed	1	22063
1	446	CUX1	6.31152326859172e-14	0.309333257668135	29	1024	1243	1282	1282	1180	416	6408	28434	CUX1 MCF7 CUX1	MCF7	NA	CUX1	None	ENCSR017CEO	ENCSR017CEO.MCF7.CUX1.MA0754.1.pwm.bed	1	9131
1	1839	TFAP4	6.26812853259682e-14	0.532060479137018	130	1025	848	637	1025	837	1076	6307	27774	TFAP4 DLD1 TFAP4	DLD1	NA	TFAP4	None	GSE46935	GSE46935.DLD1.TFAP4.MA0691.1.pwm.bed	1	13190
1	1589	SNAI2	5.21218995672083e-14	0.35134654750025	39	1026	1105	1182	1182	1100	492	6398	28358	SNAI2 KERATINOCYTE SNAI2	KERATINOCYTE	NA	SNAI2	lacz diff	GSE55421	GSE55421.KERATINOCYTE_lacz_diff.SNAI2.MA0745.1.pwm.bed	1	3763
1	1167	MYB	3.408897594266e-14	0.447209204553501	75	1027	949	915	1027	964	741	6362	28109	MYB GM12878 MYB	GM12878	NA	MYB	None	ENCSR819ATC	ENCSR819ATC.GM12878.MYB.MA0100.3.pwm.bed	1	2706
1	56	AR	3.38478940760217e-14	0.669566218599618	381	1028	691	74	1028	598	2478	6056	26372	AR LHSAR AR	LHSAR	NA	AR	lacz	GSE56288	GSE56288.LHSAR_lacz.AR.MA0007.3.pwm.bed	1	84270
1	1313	NR2F6	2.46385667704372e-14	0.523577874670335	127	1029	858	654	1029	847	1068	6310	27782	NR2F6 HEPG2 NR2F6	HEPG2	NA	NR2F6	None	ENCSR518WPL	ENCSR518WPL.HEPG2.NR2F6.MA0728.1.pwm.bed	1	22043
1	1383	PBX2	1.91901165844108e-14	0.287724925929022	26	1030	1317	1312	1317	1220	401	6411	28449	PBX2 K562 PBX2	K562	NA	PBX2	None	ENCSR633EIC	ENCSR633EIC.K562.PBX2.MA1113.1.pwm.bed	1	2120
1	1540	RUNX1	1.58149704514742e-14	0.655868278852046	349	1031	705	93	1031	610	2319	6088	26531	RUNX1 AMLBLAST RUNX1	AMLBLAST	NA	RUNX1	None	GSE60130	GSE60130.AMLBLAST.RUNX1.MA0002.2.pwm.bed	1	11717
1	639	ESRRA	1.38863155183676e-14	0.413474725045417	62	1032	988	1003	1032	1010	663	6375	28187	ESRRA K562 ESRRA	K562	NA	ESRRA	None	ENCSR486IFJ	ENCSR486IFJ.K562.ESRRA.MA0592.2.pwm.bed	1	9630
1	1999	ZNF143	1.35970172784016e-14	0.214342958658099	15	1033	1491	1452	1491	1330	311	6422	28539	ZNF143 FLP143HA ZNF143	FLP143HA	NA	ZNF143	t4	GSE39263	GSE39263.FLP143HA_t4.ZNF143.MA0088.2.pwm.bed	1	6692
1	856	GATA3	1.27291225585036e-14	0.477245662056711	95	1034	905	794	1034	911	878	6342	27972	GATA3 T47D GATA3	T47D	NA	GATA3	None	ENCSR000BMX	ENCSR000BMX.T47D.GATA3.MA0037.3.pwm.bed	1	18428
1	1544	RUNX1	1.25362570651929e-14	0.650639169726881	337	1035	709	105	1035	616	2258	6100	26592	RUNX1 CD34 RUNX1	CD34	NA	RUNX1	None	GSE64862	GSE64862.CD34.RUNX1.MA0002.2.pwm.bed	1	11101
1	768	FOXA1	1.20058769585886e-14	0.561306622590721	170	1036	800	480	1036	772	1330	6267	27520	FOXA1 MCF7 FOXA1	MCF7	NA	FOXA1	dex	GSE72249	GSE72249.MCF7_dex.FOXA1.MA0148.3.pwm.bed	1	34453
1	1473	RELA	9.73970741218831e-15	0.105013178483984	5	1037	1701	1631	1701	1460	212	6432	28638	RELA MCF7 RELA	MCF7	NA	RELA	e2 tnf	GSE59530	GSE59530.MCF7_e2_tnf.RELA.MA0107.1.pwm.bed	1	891
1	1843	THAP1	9.35397642556699e-15	0.132563903149476	7	1038	1654	1591	1654	1430	235	6430	28615	THAP1 K562 THAP1	K562	NA	THAP1	None	ENCSR000BNN	ENCSR000BNN.K562.THAP1.MA0597.1.pwm.bed	1	1039
1	479	EBF1	9.20932730558399e-15	0.384763429128852	52	1039	1043	1073	1073	1050	598	6385	28252	EBF1 ASC EBF1	ASC	NA	EBF1	None	GSE54889	GSE54889.ASC.EBF1.MA0154.3.pwm.bed	1	8397
1	1649	SPI1	9.11289455892866e-15	0.808082009065121	2392	1040	530	3	1040	524	12191	4045	16659	SPI1 CD34 SPI1	CD34	NA	SPI1	adult	GSE70660	GSE70660.CD34_adult.SPI1.MA0080.4.pwm.bed	1	136751
1	919	HNF4A	6.31634490592408e-15	0.46542789283716	90	1041	927	814	1041	927	853	6347	27997	HNF4A HEPG2 HNF4A	HEPG2	NA	HNF4A	None	ENCSR000EEU	ENCSR000EEU.HEPG2.HNF4A.MA0114.3.pwm.bed	1	14194
1	545	ESR1	5.44845018602611e-15	0.393114148824858	56	1042	1028	1051	1051	1040	630	6381	28220	ESR1 ISHIKAWA ESR1	ISHIKAWA	NA	ESR1	None	ENCSR000BKL	ENCSR000BKL.ISHIKAWA.ESR1.MA0112.3.pwm.bed	1	9157
1	1718	STAT5B	5.35201743937078e-15	0.597288325356163	228	1043	778	297	1043	706	1671	6209	27179	STAT5B CD8 STAT5B	CD8	NA	STAT5B	h9	GSE64713	GSE64713.CD8_h9.STAT5B.MA0519.1.pwm.bed	1	12685
1	936	HSF1	5.30380106604311e-15	0.335347867998326	38	1044	1147	1193	1193	1130	502	6399	28348	HSF1 GM12878 HSF1	GM12878	NA	HSF1	None	ENCSR009MBP	ENCSR009MBP.GM12878.HSF1.MA0486.2.pwm.bed	1	2080
1	931	HNF4G	4.82163733276646e-15	0.537122167759791	148	1045	837	556	1045	813	1211	6289	27639	HNF4G HEPG2 HNF4G	HEPG2	NA	HNF4G	None	ENCSR000BNJ	ENCSR000BNJ.HEPG2.HNF4G.MA0484.1.pwm.bed	1	24198
1	192	CEBPB	3.47157887959185e-15	0.560716358914724	177	1046	802	456	1046	768	1385	6260	27465	CEBPB A549 CEBPB	A549	NA	CEBPB	None	ENCSR000BUB	ENCSR000BUB.A549.CEBPB.MA0466.2.pwm.bed	1	33826
1	2012	ZNF384	3.13406426629819e-15	0.528974539181236	142	1047	852	579	1047	826	1180	6295	27670	ZNF384 K562 ZNF384	K562	NA	ZNF384	None	ENCSR000EFP	ENCSR000EFP.K562.ZNF384.MA1125.1.pwm.bed	1	20383
1	97	AR	3.08584789297053e-15	0.303358130653695	31	1048	1261	1256	1261	1190	453	6406	28397	AR C42 AR	C42	NA	AR	shpsa	GSE71704	GSE71704.C42_shpsa.AR.MA0007.3.pwm.bed	1	7878
1	1631	SPI1	3.03763151964287e-15	0.795650750946512	1889	1049	544	5	1049	533	9895	4548	18955	SPI1 LCL SPI1	LCL	NA	SPI1	None	ERP004110	ERP004110.LCL.SPI1.MA0080.4.pwm.bed	1	109968
1	1786	TEAD1	2.79654965300454e-15	0.439684156058398	78	1050	958	893	1050	967	783	6359	28067	TEAD1 PANCREAS TEAD1	PANCREAS	NA	TEAD1	12d	ERP008682	ERP008682.PANCREAS_12d.TEAD1.MA0090.2.pwm.bed	1	16711
1	120	ARNT	2.41081866638322e-15	0.0497835031426779	2	1051	1775	1728	1775	1520	179	6435	28671	ARNT 786O ARNT	786O	NA	ARNT	hif1a	GSE67237	GSE67237.786O_hif1a.ARNT.MA0004.1.pwm.bed	1	652
1	129	ASCL1	1.92865493310658e-15	0.487815219780368	109	1052	897	735	1052	895	984	6328	27866	ASCL1 NCIH2107 ASCL1	NCIH2107	NA	ASCL1	None	GSE69394	GSE69394.NCIH2107.ASCL1.MA1100.1.pwm.bed	1	16350
1	780	FOXA1	1.54292394648526e-15	0.624381908842844	294	1053	741	152	1053	649	2054	6143	26796	FOXA1 LNCAP FOXA1	LNCAP	NA	FOXA1	tnfa	GSE83860	GSE83860.LNCAP_tnfa.FOXA1.MA0148.3.pwm.bed	1	155899
1	187	CEBPB	1.54292394648526e-15	0.577030074299084	205	1053	791	369	1053	738	1556	6232	27294	CEBPB K562 CEBPB	K562	NA	CEBPB	None	ENCSR000BRQ	ENCSR000BRQ.K562.CEBPB.MA0466.2.pwm.bed	1	31676
1	628	ESR1	1.3500584531746e-15	0.396339895195781	60	1055	1020	1021	1055	1030	669	6377	28181	ESR1 MCF7 ESR1	MCF7	NA	ESR1	e2	GSE71276	GSE71276.MCF7_e2.ESR1.MA0112.3.pwm.bed	1	11257
1	805	FOXP2	9.64327466553288e-16	0.40665010973513	65	1056	1005	981	1056	1010	706	6372	28144	FOXP2 PFSK1 FOXP2	PFSK1	NA	FOXP2	None	ENCSR000BGA	ENCSR000BGA.PFSK1.FOXP2.MA0593.1.pwm.bed	1	3649
1	549	ESR1	6.75029226587301e-16	0.29605188850162	31	1057	1291	1256	1291	1200	464	6406	28386	ESR1 ISHIKAWA ESR1	ISHIKAWA	NA	ESR1	None	ENCSR000BQR	ENCSR000BQR.ISHIKAWA.ESR1.MA0112.3.pwm.bed	1	5525
1	1627	SPI1	3.85730986621315e-16	0.779084966392561	1549	1058	560	6	1058	541	8342	4888	20508	SPI1 GM12878 SPI1	GM12878	NA	SPI1	None	ENCSR000BGQ	ENCSR000BGQ.GM12878.SPI1.MA0080.4.pwm.bed	1	59957
1	1288	NKX3-1	3.85730986621315e-16	0.350209497949177	46	1058	1109	1114	1114	1090	581	6391	28269	NKX3-1 LNCAP NKX3-1	LNCAP	NA	NKX3-1	None	GSE40269	GSE40269.LNCAP.NKX3-1.MA0124.2.pwm.bed	1	14784
1	686	FOS	2.41081866638322e-16	0.493093670126763	121	1060	890	679	1060	876	1079	6316	27771	FOS K562 FOS	K562	NA	FOS	None	ENCSR000FAI	ENCSR000FAI.K562.FOS.MA0476.1.pwm.bed	1	10054
1	920	HNF4A	1.92865493310657e-16	0.505907116424328	133	1061	877	621	1061	853	1155	6304	27695	HNF4A HEPG2 HNF4A	HEPG2	NA	HNF4A	None	ERP000209	ERP000209.HEPG2.HNF4A.MA0114.3.pwm.bed	1	24747
1	1453	RELA	1.92865493310657e-16	0.0954784567533712	5	1061	1717	1631	1717	1470	233	6432	28617	RELA HELAB2 RELA	HELAB2	NA	RELA	dmso	GSE24518	GSE24518.HELAB2_dmso.RELA.MA0107.1.pwm.bed	1	823
1	1764	TCF3	9.64327466553287e-17	0.639432084057719	363	1063	723	87	1063	624	2466	6074	26384	TCF3 GM12878 TCF3	GM12878	NA	TCF3	None	ENCSR000BQT	ENCSR000BQT.GM12878.TCF3.MA0522.2.pwm.bed	1	18384
1	614	ESR1	9.64327466553287e-17	0.51096686166228	140	1063	874	589	1063	842	1203	6297	27647	ESR1 MCF7 ESR1	MCF7	NA	ESR1	prog	GSE68355	GSE68355.MCF7_prog.ESR1.MA0112.3.pwm.bed	1	26025
1	646	ESRRA	9.64327466553287e-17	0.478292801590666	112	1063	904	724	1063	897	1030	6325	27820	ESRRA SKBR3 ESRRA	SKBR3	NA	ESRRA	hrg	GSE81651	GSE81651.SKBR3_hrg.ESRRA.MA0592.2.pwm.bed	1	19735
1	581	ESR1	9.64327466553287e-17	0.421249887626576	77	1063	981	901	1063	982	806	6360	28044	ESR1 BREAST ESR1	BREAST	NA	ESR1	cancer badoutcome	GSE40867	GSE40867.BREAST_cancer_badoutcome.ESR1.MA0112.3.pwm.bed	1	9036
1	58	AR	4.82163733276644e-17	0.524825453710389	158	1067	857	521	1067	815	1320	6279	27530	AR PROSTATE AR	PROSTATE	NA	AR	None	GSE56288	GSE56288.PROSTATE.AR.MA0007.3.pwm.bed	1	24500
1	1645	SPI1	0	0.780424375247296	2163	1068	559	4	1068	544	11349	4274	17501	SPI1 MACROPHAGE SPI1	MACROPHAGE	NA	SPI1	tpp	GSE66594	GSE66594.MACROPHAGE_tpp.SPI1.MA0080.4.pwm.bed	1	95060
1	1643	SPI1	0	0.720991571346895	2573	1068	632	2	1068	567	13852	3864	14998	SPI1 MACROPHAGE SPI1	MACROPHAGE	NA	SPI1	ifng	GSE66594	GSE66594.MACROPHAGE_ifng.SPI1.MA0080.4.pwm.bed	1	118435
1	1646	SPI1	0	0.705136606453712	1277	1068	645	10	1068	574	7495	5160	21355	SPI1 DOHH2 SPI1	DOHH2	NA	SPI1	None	GSE69558	GSE69558.DOHH2.SPI1.MA0080.4.pwm.bed	1	64080
1	820	GABPA	0	0.714813901682803	872	1068	640	17	1068	575	5187	5565	23663	GABPA JURKAT GABPA	JURKAT	NA	GABPA	None	GSE49091	GSE49091.JURKAT.GABPA.MA0062.2.pwm.bed	1	41378
1	536	ERG	0	0.70757118305346	781	1068	643	19	1068	577	4711	5656	24139	ERG TSU1621MT ERG	TSU1621MT	NA	ERG	None	GSE60477	GSE60477.TSU1621MT.ERG.MA0474.2.pwm.bed	1	22746
1	1644	SPI1	0	0.674797240787376	2905	1068	683	1	1068	584	15848	3532	13002	SPI1 MACROPHAGE SPI1	MACROPHAGE	NA	SPI1	il4	GSE66594	GSE66594.MACROPHAGE_il4.SPI1.MA0080.4.pwm.bed	1	133082
1	504	ELF3	0	0.683880804423088	684	1068	668	24	1068	587	4273	5753	24577	ELF3 PDAC ELF3	PDAC	NA	ELF3	shctr	GSE64557	GSE64557.PDAC_shctr.ELF3.MA0640.1.pwm.bed	1	40220
1	669	FLI1	0	0.642562173075315	469	1068	718	42	1068	609	3144	5968	25706	FLI1 UAE FLI1	UAE	NA	FLI1	None	GSE23730	GSE23730.UAE.FLI1.MA0475.2.pwm.bed	1	12141
1	670	FLI1	0	0.64600535207068	441	1068	714	52	1068	611	2949	5996	25901	FLI1 UAE FLI1	UAE	NA	FLI1	zinc	GSE23730	GSE23730.UAE_zinc.FLI1.MA0475.2.pwm.bed	1	12924
1	503	ELF3	0	0.626541780539229	612	1068	739	30	1068	612	4143	5825	24707	ELF3 PDAC ELF3	PDAC	NA	ELF3	koklf5	GSE64557	GSE64557.PDAC_koklf5.ELF3.MA0640.1.pwm.bed	1	37188
1	1648	SPI1	0	0.609135658772605	990	1068	762	15	1068	615	6630	5447	22220	SPI1 K562 SPI1	K562	NA	SPI1	None	GSE70482	GSE70482.K562.SPI1.MA0080.4.pwm.bed	1	49075
1	1751	TCF12	0	0.61228460611946	481	1068	757	39	1068	621	3362	5956	25488	TCF12 GM12878 TCF12	GM12878	NA	TCF12	None	ENCSR000BGZ	ENCSR000BGZ.GM12878.TCF12.MA0521.1.pwm.bed	1	25345
1	979	IRF4	0	0.636612388501125	390	1068	731	69	1068	623	2654	6047	26196	IRF4 MM1S IRF4	MM1S	NA	IRF4	None	GSE49224	GSE49224.MM1S.IRF4.MA1419.1.pwm.bed	1	29808
1	1048	JUND	0	0.624333535869139	391	1068	742	68	1068	626	2708	6046	26142	JUND K562 JUND	K562	NA	JUND	None	ENCSR000EGN	ENCSR000EGN.K562.JUND.MA0492.1.pwm.bed	1	32583
1	1385	PBX2	0	0.616346757162368	364	1068	756	86	1068	637	2557	6073	26293	PBX2 K562 PBX2	K562	NA	PBX2	None	ENCSR979UVS	ENCSR979UVS.K562.PBX2.MA1113.1.pwm.bed	1	58947
1	653	ETS1	0	0.547844072298325	600	1068	821	31	1068	640	4558	5837	24292	ETS1 HUVEC ETS1	HUVEC	NA	ETS1	vegf 12h	GSE41166	GSE41166.HUVEC_vegf_12h.ETS1.MA0098.3.pwm.bed	1	23399
1	490	ELF1	0	0.534109078604577	689	1068	846	23	1068	646	5288	5748	23562	ELF1 GM12878 ELF1	GM12878	NA	ELF1	None	ENCSR000BMB	ENCSR000BMB.GM12878.ELF1.MA0473.2.pwm.bed	1	20118
1	655	ETS1	0	0.519747837303727	553	1068	865	33	1068	655	4418	5884	24432	ETS1 HUVEC ETS1	HUVEC	NA	ETS1	vegf 4h	GSE41166	GSE41166.HUVEC_vegf_4h.ETS1.MA0098.3.pwm.bed	1	21134
1	204	CEBPB	0	0.604061556235054	298	1068	769	146	1068	661	2146	6139	26704	CEBPB LS180 CEBPB	LS180	NA	CEBPB	125	GSE31939	GSE31939.LS180_125.CEBPB.MA0466.2.pwm.bed	1	97328
1	741	FOXA1	0	0.559648021172088	324	1068	808	117	1068	664	2496	6113	26354	FOXA1 VCAP FOXA1	VCAP	NA	FOXA1	etoh	GSE56086	GSE56086.VCAP_etoh.FOXA1.MA0148.3.pwm.bed	1	124752
1	195	CEBPB	0	0.567139886975563	307	1068	798	137	1068	668	2341	6130	26509	CEBPB HELA CEBPB	HELA	NA	CEBPB	s3	ENCSR000EDA	ENCSR000EDA.HELA_s3.CEBPB.MA0466.2.pwm.bed	1	76789
1	742	FOXA1	0	0.55976226579183	304	1068	807	138	1068	671	2347	6133	26503	FOXA1 VCAP FOXA1	VCAP	NA	FOXA1	r1881	GSE56086	GSE56086.VCAP_r1881.FOXA1.MA0148.3.pwm.bed	1	123606
1	778	FOXA1	0	0.586531897143672	280	1068	784	168	1068	673	2076	6157	26774	FOXA1 LNCAP FOXA1	LNCAP	NA	FOXA1	dht tnfa	GSE83860	GSE83860.LNCAP_dht_tnfa.FOXA1.MA0148.3.pwm.bed	1	153898
1	1253	MYOD1	0	0.541816456708621	313	1068	828	128	1068	675	2487	6124	26363	MYOD1 MYOBLAST MYOD1	MYOBLAST	NA	MYOD1	None	GSE50413	GSE50413.MYOBLAST.MYOD1.MA0499.1.pwm.bed	1	35254
1	1169	MYB	0	0.5825430004327	271	1068	787	185	1068	680	2024	6166	26826	MYB MOLT3 MYB	MOLT3	NA	MYB	None	GSE59657	GSE59657.MOLT3.MYB.MA0100.3.pwm.bed	1	14081
1	236	CREM	0	0.505112166269935	325	1068	878	114	1068	687	2748	6112	26102	CREM GM12878 CREM	GM12878	NA	CREM	None	ENCSR839XZU	ENCSR839XZU.GM12878.CREM.MA0609.1.pwm.bed	1	15842
1	1814	TFAP2C	0	0.542975706738749	279	1068	826	169	1068	688	2222	6158	26628	TFAP2C MCF7 TFAP2C	MCF7	NA	TFAP2C	None	GSE21234	GSE21234.MCF7.TFAP2C.MA0815.1.pwm.bed	1	52984
1	491	ELF1	0	0.429121829840829	676	1068	974	26	1068	689	6195	5761	22655	ELF1 K562 ELF1	K562	NA	ELF1	None	ENCSR000BMD	ENCSR000BMD.K562.ELF1.MA0473.2.pwm.bed	1	34498
1	1111	MAX	0	0.448656276148781	425	1068	943	59	1068	690	3927	6012	24923	MAX K562 MAX	K562	NA	MAX	None	ENCSR000BLP	ENCSR000BLP.K562.MAX.MA0058.3.pwm.bed	1	58427
1	1826	TFAP2C	0	0.540753743566419	277	1068	833	171	1068	691	2215	6160	26635	TFAP2C MCF7 TFAP2C	MCF7	NA	TFAP2C	None	GSE36351	GSE36351.MCF7.TFAP2C.MA0815.1.pwm.bed	1	52805
1	174	BHLHE40	0	0.480580933779877	333	1068	901	108	1068	692	2941	6104	25909	BHLHE40 GM12878 BHLHE40	GM12878	NA	BHLHE40	None	ENCSR517QHU	ENCSR517QHU.GM12878.BHLHE40.MA0464.2.pwm.bed	1	18049
1	222	CREB1	0	0.489531508725176	318	1068	894	123	1068	695	2769	6119	26081	CREB1 GM12878 CREB1	GM12878	NA	CREB1	None	ENCSR000BUF	ENCSR000BUF.GM12878.CREB1.MA0018.3.pwm.bed	1	16183
1	199	CEBPB	0	0.56779521135535	255	1068	797	223	1068	696	1954	6182	26896	CEBPB K562 CEBPB	K562	NA	CEBPB	None	ENCSR000EHE	ENCSR000EHE.K562.CEBPB.MA0466.2.pwm.bed	1	56569
1	481	EBF1	0	0.536327585045103	272	1068	841	183	1068	697	2193	6165	26657	EBF1 MUTUL EBF1	MUTUL	NA	EBF1	None	GSE75503	GSE75503.MUTUL.EBF1.MA0154.3.pwm.bed	1	41032
1	1812	TFAP2C	0	0.541507093859664	267	1068	831	194	1068	698	2135	6170	26715	TFAP2C MCF7 TFAP2C	MCF7	NA	TFAP2C	None	GSE21234	GSE21234.MCF7.TFAP2C.MA0524.2.pwm.bed	1	51893
1	271	CTCF	0	0.410964350140665	514	1068	994	36	1068	699	5030	5923	23820	CTCF GM12892 CTCF	GM12892	NA	CTCF	None	ENCSR000DKY	ENCSR000DKY.GM12892.CTCF.MA0139.1.pwm.bed	1	72940
1	1824	TFAP2C	0	0.536946905299473	266	1068	838	197	1068	701	2144	6171	26706	TFAP2C MCF7 TFAP2C	MCF7	NA	TFAP2C	None	GSE36351	GSE36351.MCF7.TFAP2C.MA0524.2.pwm.bed	1	51866
1	203	CEBPB	0	0.536676521009556	266	1068	840	197	1068	702	2145	6171	26705	CEBPB LS180 CEBPB	LS180	NA	CEBPB	None	GSE31939	GSE31939.LS180.CEBPB.MA0466.2.pwm.bed	1	78015
1	782	FOXA2	0	0.542981950548536	255	1068	825	223	1068	705	2037	6182	26813	FOXA2 A549 FOXA2	A549	NA	FOXA2	None	ENCSR000BRE	ENCSR000BRE.A549.FOXA2.MA0047.2.pwm.bed	1	44620
1	1275	NFKB1	0	0.446405520848821	344	1068	951	98	1068	706	3239	6093	25611	NFKB1 L1236 NFKB1	L1236	NA	NFKB1	None	GSE63736	GSE63736.L1236.NFKB1.MA0105.4.pwm.bed	1	31158
1	1958	YY1	0	0.424350392500208	382	1068	979	72	1068	706	3734	6055	25116	YY1 GM12878 YY1	GM12878	NA	YY1	None	ENCSR000BNP	ENCSR000BNP.GM12878.YY1.MA0095.2.pwm.bed	1	32857
1	1133	MAX	0	0.461944381965023	319	1068	930	122	1068	707	2926	6118	25924	MAX U87MG MAX	U87MG	NA	MAX	None	GSE36354	GSE36354.U87MG.MAX.MA0058.3.pwm.bed	1	33742
1	410	CTCF	0	0.413149934289982	397	1068	989	66	1068	708	3960	6040	24890	CTCF GM2610 CTCF	GM2610	NA	CTCF	None	GSE50893	GSE50893.GM2610.CTCF.MA0139.1.pwm.bed	1	60346
1	397	CTCF	0	0.409442617568313	407	1068	998	63	1068	710	4083	6030	24767	CTCF GM12891 CTCF	GM12891	NA	CTCF	None	GSE50893	GSE50893.GM12891.CTCF.MA0139.1.pwm.bed	1	62542
1	501	ELF1	0	0.394324554051606	542	1068	1026	35	1068	710	5455	5895	23395	ELF1 SKNMC ELF1	SKNMC	NA	ELF1	shfli 96h	GSE61944	GSE61944.SKNMC_shfli_96h.ELF1.MA0473.2.pwm.bed	1	25429
1	1254	MYOD1	0	0.483174382381723	278	1068	899	170	1068	712	2465	6159	26385	MYOD1 RHABDOMYOSARCOMA MYOD1	RHABDOMYOSARCOMA	NA	MYOD1	None	GSE50413	GSE50413.RHABDOMYOSARCOMA.MYOD1.MA0499.1.pwm.bed	1	47664
1	412	CTCF	0	0.405011965308227	423	1068	1009	61	1068	713	4269	6014	24581	CTCF SNYDER CTCF	SNYDER	NA	CTCF	None	GSE50893	GSE50893.SNYDER.CTCF.MA0139.1.pwm.bed	1	68513
1	1386	PBX3	0	0.559148582185784	242	1068	809	262	1068	713	1884	6195	26966	PBX3 GM12878 PBX3	GM12878	NA	PBX3	None	ENCSR000BGR	ENCSR000BGR.GM12878.PBX3.MA1114.1.pwm.bed	1	14951
1	1813	TFAP2C	0	0.541537169483893	247	1068	830	245	1068	714	1980	6190	26870	TFAP2C MCF7 TFAP2C	MCF7	NA	TFAP2C	None	GSE21234	GSE21234.MCF7.TFAP2C.MA0814.1.pwm.bed	1	48047
1	1825	TFAP2C	0	0.539718252181881	248	1068	834	239	1068	714	1994	6189	26856	TFAP2C MCF7 TFAP2C	MCF7	NA	TFAP2C	None	GSE36351	GSE36351.MCF7.TFAP2C.MA0814.1.pwm.bed	1	48330
1	399	CTCF	0	0.407086729826902	381	1068	1004	74	1068	715	3862	6056	24988	CTCF GM18486 CTCF	GM18486	NA	CTCF	None	GSE50893	GSE50893.GM18486.CTCF.MA0139.1.pwm.bed	1	50545
1	1266	NFE2L2	0	0.534817595352731	248	1068	844	239	1068	717	2011	6189	26839	NFE2L2 K562 NFE2L2	K562	NA	NFE2L2	None	ENCSR485GKE	ENCSR485GKE.K562.NFE2L2.MA0150.2.pwm.bed	1	21692
1	994	JUN	0	0.542410709278852	243	1068	827	258	1068	718	1946	6194	26904	JUN K562 JUN	K562	NA	JUN	None	ENCSR000EFS	ENCSR000EFS.K562.JUN.MA0488.1.pwm.bed	1	17878
1	405	CTCF	0	0.401894870417699	376	1068	1014	77	1068	720	3858	6061	24992	CTCF GM19238 CTCF	GM19238	NA	CTCF	None	GSE50893	GSE50893.GM19238.CTCF.MA0139.1.pwm.bed	1	58323
1	275	CTCF	0	0.379712647946762	462	1068	1051	45	1068	721	4881	5975	23969	CTCF GM19239 CTCF	GM19239	NA	CTCF	None	ENCSR000DLE	ENCSR000DLE.GM19239.CTCF.MA0139.1.pwm.bed	1	64158
1	406	CTCF	0	0.394877933003363	381	1068	1023	74	1068	722	3965	6056	24885	CTCF GM19239 CTCF	GM19239	NA	CTCF	None	GSE50893	GSE50893.GM19239.CTCF.MA0139.1.pwm.bed	1	59275
1	1375	PAX5	0	0.468978396625957	275	1068	923	174	1068	722	2507	6162	26343	PAX5 GM12878 PAX5	GM12878	NA	PAX5	None	ENCSR000BHD	ENCSR000BHD.GM12878.PAX5.MA0014.3.pwm.bed	1	17691
1	1832	TFAP2C	0	0.397072706787514	375	1068	1019	79	1068	722	3889	6062	24961	TFAP2C SKBR3 TFAP2C	SKBR3	NA	TFAP2C	None	GSE36351	GSE36351.SKBR3.TFAP2C.MA0815.1.pwm.bed	1	59237
1	757	FOXA1	0	0.530050273561817	246	1068	851	251	1068	723	2012	6191	26838	FOXA1 LNCAP FOXA1	LNCAP	NA	FOXA1	abl shcreb1	GSE63034	GSE63034.LNCAP_abl_shcreb1.FOXA1.MA0148.3.pwm.bed	1	101251
1	270	CTCF	0	0.374951983622377	467	1068	1064	43	1068	725	4980	5970	23870	CTCF GM12891 CTCF	GM12891	NA	CTCF	None	ENCSR000DKX	ENCSR000DKX.GM12891.CTCF.MA0139.1.pwm.bed	1	61985
1	1830	TFAP2C	0	0.393180601620171	368	1068	1027	84	1068	726	3855	6069	24995	TFAP2C SKBR3 TFAP2C	SKBR3	NA	TFAP2C	None	GSE36351	GSE36351.SKBR3.TFAP2C.MA0524.2.pwm.bed	1	58820
1	190	CEBPB	0	0.562706979889895	220	1068	799	318	1068	728	1707	6217	27143	CEBPB MCF7 CEBPB	MCF7	NA	CEBPB	None	ENCSR000BSR	ENCSR000BSR.MCF7.CEBPB.MA0466.2.pwm.bed	1	46964
1	276	CTCF	0	0.370813504215294	451	1068	1069	48	1069	728	4872	5986	23978	CTCF GM19240 CTCF	GM19240	NA	CTCF	None	ENCSR000DLF	ENCSR000DLF.GM19240.CTCF.MA0139.1.pwm.bed	1	61598
1	395	CTCF	0	0.386222189128854	372	1068	1039	80	1068	729	3954	6065	24896	CTCF GM12878 CTCF	GM12878	NA	CTCF	None	GSE50893	GSE50893.GM12878.CTCF.MA0139.1.pwm.bed	1	57803
1	409	CTCF	0	0.38628191248774	370	1068	1038	82	1068	729	3934	6067	24916	CTCF GM2588 CTCF	GM2588	NA	CTCF	None	GSE50893	GSE50893.GM2588.CTCF.MA0139.1.pwm.bed	1	58761
1	758	FOXA1	0	0.531381588836106	239	1068	849	272	1068	730	1952	6198	26898	FOXA1 LNCAP FOXA1	LNCAP	NA	FOXA1	abl shctr	GSE63034	GSE63034.LNCAP_abl_shctr.FOXA1.MA0148.3.pwm.bed	1	98109
1	1130	MAX	0	0.435760427376138	289	1068	965	156	1068	730	2809	6148	26041	MAX P4936 MAX	P4936	NA	MAX	None	GSE36354	GSE36354.P4936.MAX.MA0058.3.pwm.bed	1	16511
1	1831	TFAP2C	0	0.38972838457204	356	1068	1034	89	1068	730	3768	6081	25082	TFAP2C SKBR3 TFAP2C	SKBR3	NA	TFAP2C	None	GSE36351	GSE36351.SKBR3.TFAP2C.MA0814.1.pwm.bed	1	57124
1	408	CTCF	0	0.380890759182244	370	1068	1047	82	1068	732	3982	6067	24868	CTCF GM2255 CTCF	GM2255	NA	CTCF	None	GSE50893	GSE50893.GM2255.CTCF.MA0139.1.pwm.bed	1	57263
1	411	CTCF	0	0.380377824306675	359	1068	1050	88	1068	735	3878	6078	24972	CTCF GM2630 CTCF	GM2630	NA	CTCF	None	GSE50893	GSE50893.GM2630.CTCF.MA0139.1.pwm.bed	1	60056
1	1376	PAX5	0	0.487112653382578	248	1068	898	239	1068	735	2193	6189	26657	PAX5 GM12878 PAX5	GM12878	NA	PAX5	None	ENCSR000BHJ	ENCSR000BHJ.GM12878.PAX5.MA0014.3.pwm.bed	1	14838
1	145	ATF3	0	0.436326523780037	274	1068	961	178	1068	736	2668	6163	26182	ATF3 HCT116 ATF3	HCT116	NA	ATF3	camp	GSE74355	GSE74355.HCT116_camp.ATF3.MA0605.1.pwm.bed	1	37446
1	323	CTCF	0	0.387367884639403	339	1068	1036	104	1068	736	3621	6098	25229	CTCF ENDOTHELIAL CTCF	ENDOTHELIAL	NA	CTCF	brain microvascular	ENCSR000DTA	ENCSR000DTA.ENDOTHELIAL_brain_microvascular.CTCF.MA0139.1.pwm.bed	1	52758
1	274	CTCF	0	0.360146483787135	438	1068	1088	54	1088	737	4863	5999	23987	CTCF GM19238 CTCF	GM19238	NA	CTCF	None	ENCSR000DLD	ENCSR000DLD.GM19238.CTCF.MA0139.1.pwm.bed	1	58394
1	407	CTCF	0	0.381190240616854	345	1068	1046	96	1068	737	3732	6092	25118	CTCF GM19240 CTCF	GM19240	NA	CTCF	None	GSE50893	GSE50893.GM19240.CTCF.MA0139.1.pwm.bed	1	55284
1	415	CTCF	0	0.373466984405616	372	1068	1065	80	1068	738	4070	6065	24780	CTCF ESC CTCF	ESC	NA	CTCF	h1 emb	GSE52457	GSE52457.ESC_h1_emb.CTCF.MA0139.1.pwm.bed	1	83760
1	398	CTCF	0	0.378967788140069	348	1068	1055	94	1068	739	3781	6089	25069	CTCF GM12892 CTCF	GM12892	NA	CTCF	None	GSE50893	GSE50893.GM12892.CTCF.MA0139.1.pwm.bed	1	57349
1	647	ETS1	0	0.466209708538859	251	1068	926	229	1068	741	2310	6186	26540	ETS1 GM12878 ETS1	GM12878	NA	ETS1	None	ENCSR000BKA	ENCSR000BKA.GM12878.ETS1.MA0098.3.pwm.bed	1	5494
1	416	CTCF	0	0.366172451847141	356	1068	1077	89	1077	745	3977	6081	24873	CTCF ESC CTCF	ESC	NA	CTCF	h1 mesen	GSE52457	GSE52457.ESC_h1_mesen.CTCF.MA0139.1.pwm.bed	1	75296
1	1701	STAT3	0	0.470185993047031	247	1068	921	245	1068	745	2257	6190	26593	STAT3 MCF10A STAT3	MCF10A	NA	STAT3	None	ENCSR000DPB	ENCSR000DPB.MCF10A.STAT3.MA0144.2.pwm.bed	1	32978
1	652	ETS1	0	0.408871110213258	275	1068	1000	174	1068	747	2839	6162	26011	ETS1 HUVEC ETS1	HUVEC	NA	ETS1	None	GSE41166	GSE41166.HUVEC.ETS1.MA0098.3.pwm.bed	1	9492
1	1124	MAX	0	0.377418942159012	321	1068	1057	119	1068	748	3522	6116	25328	MAX K562 MAX	K562	NA	MAX	None	ENCSR000EFV	ENCSR000EFV.K562.MAX.MA0058.3.pwm.bed	1	26866
1	1113	MAX	0	0.37917251774608	315	1068	1053	126	1068	749	3447	6122	25403	MAX ESC MAX	ESC	NA	MAX	h1	ENCSR000BSJ	ENCSR000BSJ.ESC_h1.MAX.MA0058.3.pwm.bed	1	36623
1	396	CTCF	0	0.36480094544333	341	1068	1080	101	1080	750	3836	6096	25014	CTCF GM12890 CTCF	GM12890	NA	CTCF	None	GSE50893	GSE50893.GM12890.CTCF.MA0139.1.pwm.bed	1	56421
1	703	FOXA1	0	0.511872428190768	222	1068	872	314	1068	751	1882	6215	26968	FOXA1 T47D FOXA1	T47D	NA	FOXA1	None	ENCSR000BKY	ENCSR000BKY.T47D.FOXA1.MA0148.3.pwm.bed	1	51196
1	1792	TEAD4	0	0.521377886034111	212	1068	861	344	1068	758	1769	6225	27081	TEAD4 K562 TEAD4	K562	NA	TEAD4	None	ENCSR000BRK	ENCSR000BRK.K562.TEAD4.MA0809.1.pwm.bed	1	30342
1	1593	SNAI2	0	0.36685960815332	302	1068	1074	139	1074	760	3413	6135	25437	SNAI2 KERATINOCYTE SNAI2	KERATINOCYTE	NA	SNAI2	snai2 diff	GSE55421	GSE55421.KERATINOCYTE_snai2_diff.SNAI2.MA0745.1.pwm.bed	1	60573
1	244	CTCF	0	0.377050226217802	286	1068	1058	161	1068	762	3167	6151	25683	CTCF ESC CTCF	ESC	NA	CTCF	h1	ENCSR000AMF	ENCSR000AMF.ESC_h1.CTCF.MA0139.1.pwm.bed	1	63847
1	1833	TFAP2C	0	0.364556042270912	302	1068	1082	139	1082	763	3432	6135	25418	TFAP2C A375 TFAP2C	A375	NA	TFAP2C	dmso	GSE41234	GSE41234.A375_dmso.TFAP2C.MA0524.2.pwm.bed	1	40617
1	339	CTCF	0	0.366201758275001	297	1068	1076	148	1076	764	3366	6140	25484	CTCF EPITHELIAL CTCF	EPITHELIAL	NA	CTCF	kidney	ENCSR000DVH	ENCSR000DVH.EPITHELIAL_kidney.CTCF.MA0139.1.pwm.bed	1	50011
1	363	CTCF	0	0.383144156658419	272	1068	1044	183	1068	765	2979	6165	25871	CTCF LOUCY CTCF	LOUCY	NA	CTCF	None	ENCSR464DKE	ENCSR464DKE.LOUCY.CTCF.MA0139.1.pwm.bed	1	57218
1	326	CTCF	0	0.363145261401921	297	1068	1083	148	1083	766	3391	6140	25459	CTCF EPITHELIAL CTCF	EPITHELIAL	NA	CTCF	choroid plexus	ENCSR000DTL	ENCSR000DTL.EPITHELIAL_choroid_plexus.CTCF.MA0139.1.pwm.bed	1	49206
1	1794	TEAD4	0	0.464264215925233	225	1068	929	308	1068	768	2088	6212	26762	TEAD4 ESC TEAD4	ESC	NA	TEAD4	h1	ENCSR000BRY	ENCSR000BRY.ESC_h1.TEAD4.MA0809.1.pwm.bed	1	40921
1	1834	TFAP2C	0	0.365507384381001	283	1068	1079	166	1079	771	3224	6154	25626	TFAP2C A375 TFAP2C	A375	NA	TFAP2C	dmso	GSE41234	GSE41234.A375_dmso.TFAP2C.MA0814.1.pwm.bed	1	37789
1	1835	TFAP2C	0	0.358785595969007	285	1068	1089	164	1089	774	3299	6152	25551	TFAP2C A375 TFAP2C	A375	NA	TFAP2C	dmso	GSE41234	GSE41234.A375_dmso.TFAP2C.MA0815.1.pwm.bed	1	39589
1	364	CTCF	0	0.351894046644009	293	1068	1104	154	1104	775	3443	6144	25407	CTCF OCILY3 CTCF	OCILY3	NA	CTCF	None	ENCSR756ZKG	ENCSR756ZKG.OCILY3.CTCF.MA0139.1.pwm.bed	1	60483
1	1024	JUND	0	0.488279215945886	205	1068	896	369	1068	778	1821	6232	27029	JUND HEPG2 JUND	HEPG2	NA	JUND	None	ENCSR000BGK	ENCSR000BGK.HEPG2.JUND.MA0492.1.pwm.bed	1	19415
1	2009	ZNF263	0	0.355689722371708	276	1068	1097	173	1097	779	3227	6161	25623	ZNF263 HEK293 ZNF263	HEK293	NA	ZNF263	None	ENCSR000EVD	ENCSR000EVD.HEK293.ZNF263.MA0528.1.pwm.bed	1	49925
1	337	CTCF	0	0.370088324949714	265	1068	1070	201	1070	780	2999	6172	25851	CTCF FIBROBLAST CTCF	FIBROBLAST	NA	CTCF	pulmonary artery	ENCSR000DUX	ENCSR000DUX.FIBROBLAST_pulmonary_artery.CTCF.MA0139.1.pwm.bed	1	43494
1	817	GABPA	0	0.411217553741111	235	1068	993	280	1068	780	2434	6202	26416	GABPA GM12878 GABPA	GM12878	NA	GABPA	None	ENCSR331HPA	ENCSR331HPA.GM12878.GABPA.MA0062.2.pwm.bed	1	6742
1	321	CTCF	0	0.350547317082469	275	1068	1107	174	1107	783	3258	6162	25592	CTCF ASTROCYTE CTCF	ASTROCYTE	NA	CTCF	spinal cord	ENCSR000DSU	ENCSR000DSU.ASTROCYTE_spinal_cord.CTCF.MA0139.1.pwm.bed	1	45314
1	360	CTCF	0	0.337285444504143	301	1068	1145	142	1145	785	3663	6136	25187	CTCF DOHH2 CTCF	DOHH2	NA	CTCF	None	ENCSR084RDK	ENCSR084RDK.DOHH2.CTCF.MA0139.1.pwm.bed	1	52436
1	816	GABPA	0	0.332064759193996	313	1068	1160	128	1160	785	3848	6124	25002	GABPA K562 GABPA	K562	NA	GABPA	None	ENCSR290MUH	ENCSR290MUH.K562.GABPA.MA0062.2.pwm.bed	1	12328
1	421	CTCF	0	0.425172404166837	219	1068	978	322	1068	789	2207	6218	26643	CTCF HSPC CTCF	HSPC	NA	CTCF	None	GSE67783	GSE67783.HSPC.CTCF.MA0139.1.pwm.bed	1	46426
1	419	CTCF	0	0.329057301852577	308	1068	1168	135	1168	790	3822	6129	25028	CTCF ESC CTCF	ESC	NA	CTCF	h1 trop	GSE52457	GSE52457.ESC_h1_trop.CTCF.MA0139.1.pwm.bed	1	69293
1	186	CEBPB	0	0.531228848256999	177	1068	850	456	1068	791	1458	6260	27392	CEBPB HEPG2 CEBPB	HEPG2	NA	CEBPB	None	ENCSR000BQI	ENCSR000BQI.HEPG2.CEBPB.MA0466.2.pwm.bed	1	24230
1	269	CTCF	0	0.357641019608245	258	1068	1091	214	1091	791	3016	6179	25834	CTCF GM12878 CTCF	GM12878	NA	CTCF	None	ENCSR000DKV	ENCSR000DKV.GM12878.CTCF.MA0139.1.pwm.bed	1	43681
1	325	CTCF	0	0.343852568198393	274	1068	1130	178	1130	792	3303	6163	25547	CTCF MUSCLE CTCF	MUSCLE	NA	CTCF	cardiac	ENCSR000DTI	ENCSR000DTI.MUSCLE_cardiac.CTCF.MA0139.1.pwm.bed	1	43095
1	324	CTCF	0	0.347244994462112	269	1068	1121	191	1121	793	3219	6168	25631	CTCF FIBROBLAST CTCF	FIBROBLAST	NA	CTCF	cardiac	ENCSR000DTF	ENCSR000DTF.FIBROBLAST_cardiac.CTCF.MA0139.1.pwm.bed	1	44626
1	345	CTCF	0	0.379643605909993	243	1068	1052	258	1068	793	2702	6194	26148	CTCF NB4 CTCF	NB4	NA	CTCF	None	ENCSR000DWN	ENCSR000DWN.NB4.CTCF.MA0139.1.pwm.bed	1	39717
1	1925	USF1	0	0.436096293216256	210	1068	963	351	1068	794	2071	6227	26779	USF1 K562 USF1	K562	NA	USF1	None	ENCSR000BKT	ENCSR000BKT.K562.USF1.MA0093.2.pwm.bed	1	30504
1	250	CTCF	0	0.347315850420284	265	1068	1120	201	1120	796	3174	6172	25676	CTCF OSTEOBLAST CTCF	OSTEOBLAST	NA	CTCF	None	ENCSR000APF	ENCSR000APF.OSTEOBLAST.CTCF.MA0139.1.pwm.bed	1	48889
1	314	CTCF	0	0.338830406904814	273	1068	1140	180	1140	796	3335	6164	25515	CTCF GM12869 CTCF	GM12869	NA	CTCF	None	ENCSR000DRJ	ENCSR000DRJ.GM12869.CTCF.MA0139.1.pwm.bed	1	43898
1	349	CTCF	0	0.346107697385087	266	1068	1122	197	1122	796	3195	6171	25655	CTCF EPITHELIAL CTCF	EPITHELIAL	NA	CTCF	proximal tubule	ENCSR000DXD	ENCSR000DXD.EPITHELIAL_proximal_tubule.CTCF.MA0139.1.pwm.bed	1	51601
1	435	CTCF	0	0.321708634410489	328	1068	1207	112	1207	796	4126	6109	24724	CTCF 786O CTCF	786O	NA	CTCF	normoxia	GSE78113	GSE78113.786O_normoxia.CTCF.MA0139.1.pwm.bed	1	53836
1	484	EGR1	0	0.312181731542516	353	1068	1232	91	1232	797	4522	6084	24328	EGR1 K562 EGR1	K562	NA	EGR1	None	ENCSR000BNE	ENCSR000BNE.K562.EGR1.MA0162.3.pwm.bed	1	30382
1	908	HIF1A	0	0.394445164427401	228	1068	1025	297	1068	797	2457	6209	26393	HIF1A T47D HIF1A	T47D	NA	HIF1A	haegin2	GSE59935	GSE59935.T47D_haegin2.HIF1A.MA1106.1.pwm.bed	1	53867
1	256	CTCF	0	0.33772709785345	271	1068	1143	185	1143	799	3322	6166	25528	CTCF BCELL CTCF	BCELL	NA	CTCF	None	ENCSR000AUV	ENCSR000AUV.BCELL.CTCF.MA0139.1.pwm.bed	1	36782
1	404	CTCF	0	0.349073165324344	257	1068	1114	216	1114	799	3071	6180	25779	CTCF GM19193 CTCF	GM19193	NA	CTCF	None	GSE50893	GSE50893.GM19193.CTCF.MA0139.1.pwm.bed	1	43109
1	1028	JUND	0	0.456788565366494	196	1068	935	394	1068	799	1856	6241	26994	JUND A549 JUND	A549	NA	JUND	None	ENCSR000BRF	ENCSR000BRF.A549.JUND.MA0492.1.pwm.bed	1	14522
1	298	CTCF	0	0.327223907414066	294	1068	1179	152	1179	800	3681	6143	25169	CTCF FIBROBLAST CTCF	FIBROBLAST	NA	CTCF	skin leg	ENCSR000DPG	ENCSR000DPG.FIBROBLAST_skin_leg.CTCF.MA0139.1.pwm.bed	1	43422
1	918	HNF4A	0	0.512820407496136	175	1068	871	463	1068	801	1491	6262	27359	HNF4A HEPG2 HNF4A	HEPG2	NA	HNF4A	None	ENCSR000BLF	ENCSR000BLF.HEPG2.HNF4A.MA0114.3.pwm.bed	1	36240
1	1315	NR3C1	0	0.47135262864538	188	1068	918	418	1068	801	1731	6249	27119	NR3C1 A549 NR3C1	A549	NA	NR3C1	None	ENCSR000BHF	ENCSR000BHF.A549.NR3C1.MA0113.3.pwm.bed	1	30972
1	59	AR	0	0.520319452644115	172	1068	864	473	1068	802	1446	6265	27404	AR PROSTATE AR	PROSTATE	NA	AR	cancer	GSE56288	GSE56288.PROSTATE_cancer.AR.MA0007.3.pwm.bed	1	41605
1	322	CTCF	0	0.348146799898259	255	1068	1118	223	1118	803	3056	6182	25794	CTCF ASTROCYTE CTCF	ASTROCYTE	NA	CTCF	cerebellum	ENCSR000DSZ	ENCSR000DSZ.ASTROCYTE_cerebellum.CTCF.MA0139.1.pwm.bed	1	41708
1	1304	NR2F1	0	0.497824166469138	174	1068	887	470	1068	808	1525	6263	27325	NR2F1 K562 NR2F1	K562	NA	NR2F1	None	ENCSR970NKQ	ENCSR970NKQ.K562.NR2F1.MA0017.2.pwm.bed	1	23307
1	197	CEBPB	0	0.503628096292125	171	1068	882	477	1068	809	1483	6266	27367	CEBPB HEPG2 CEBPB	HEPG2	NA	CEBPB	None	ENCSR000EEX	ENCSR000EEX.HEPG2.CEBPB.MA0466.2.pwm.bed	1	23296
1	307	CTCF	0	0.344954253559546	250	1068	1124	234	1124	809	3025	6187	25825	CTCF GM06990 CTCF	GM06990	NA	CTCF	None	ENCSR000DQW	ENCSR000DQW.GM06990.CTCF.MA0139.1.pwm.bed	1	41474
1	1822	TFAP2C	0	0.312890265475408	312	1068	1231	130	1231	810	4039	6125	24811	TFAP2C BT474 TFAP2C	BT474	NA	TFAP2C	None	GSE36351	GSE36351.BT474.TFAP2C.MA0814.1.pwm.bed	1	57542
1	1923	USF1	0	0.433839739972612	195	1068	967	398	1068	811	1938	6242	26912	USF1 ESC USF1	ESC	NA	USF1	h1	ENCSR000BIU	ENCSR000BIU.ESC_h1.USF1.MA0093.2.pwm.bed	1	43145
1	1984	ZEB1	0	0.405306489003218	209	1068	1008	356	1068	811	2206	6228	26644	ZEB1 GM12878 ZEB1	GM12878	NA	ZEB1	None	ENCSR000BND	ENCSR000BND.GM12878.ZEB1.MA0103.3.pwm.bed	1	13031
1	301	CTCF	0	0.329369070172656	265	1068	1166	201	1166	812	3327	6172	25523	CTCF FIBROBLAST CTCF	FIBROBLAST	NA	CTCF	gingiva	ENCSR000DPS	ENCSR000DPS.FIBROBLAST_gingiva.CTCF.MA0139.1.pwm.bed	1	42527
1	313	CTCF	0	0.333793888801266	257	1068	1151	216	1151	812	3196	6180	25654	CTCF GM12868 CTCF	GM12868	NA	CTCF	None	ENCSR000DRI	ENCSR000DRI.GM12868.CTCF.MA0139.1.pwm.bed	1	40619
1	235	CREM	0	0.32836464348199	265	1068	1171	201	1171	813	3336	6172	25514	CREM K562 CREM	K562	NA	CREM	None	ENCSR077DKV	ENCSR077DKV.K562.CREM.MA0609.1.pwm.bed	1	22810
1	331	CTCF	0	0.340448981398651	248	1068	1133	239	1133	813	3038	6189	25812	CTCF HEPG2 CTCF	HEPG2	NA	CTCF	None	ENCSR000DUG	ENCSR000DUG.HEPG2.CTCF.MA0139.1.pwm.bed	1	48416
1	1823	TFAP2C	0	0.309057547412193	312	1068	1245	130	1245	814	4082	6125	24768	TFAP2C BT474 TFAP2C	BT474	NA	TFAP2C	None	GSE36351	GSE36351.BT474.TFAP2C.MA0815.1.pwm.bed	1	58191
1	297	CTCF	0	0.334494595431154	253	1068	1149	228	1149	815	3144	6184	25706	CTCF A549 CTCF	A549	NA	CTCF	None	ENCSR000DPF	ENCSR000DPF.A549.CTCF.MA0139.1.pwm.bed	1	51092
1	252	CTCF	0	0.323811741360095	270	1068	1192	189	1192	816	3436	6167	25414	CTCF DND41 CTCF	DND41	NA	CTCF	None	ENCSR000AQU	ENCSR000AQU.DND41.CTCF.MA0139.1.pwm.bed	1	51602
1	1821	TFAP2C	0	0.307791334439349	308	1068	1248	135	1248	817	4049	6129	24801	TFAP2C BT474 TFAP2C	BT474	NA	TFAP2C	None	GSE36351	GSE36351.BT474.TFAP2C.MA0524.2.pwm.bed	1	57739
1	342	CTCF	0	0.334113791657363	249	1068	1150	237	1150	818	3101	6188	25749	CTCF FIBROBLAST CTCF	FIBROBLAST	NA	CTCF	villous mesenchyme	ENCSR000DVQ	ENCSR000DVQ.FIBROBLAST_villous_mesenchyme.CTCF.MA0139.1.pwm.bed	1	43175
1	658	ETV1	0	0.375922570355765	217	1068	1060	327	1068	818	2450	6220	26400	ETV1 K562 ETV1	K562	NA	ETV1	None	ENCSR277DMR	ENCSR277DMR.K562.ETV1.MA0761.1.pwm.bed	1	8166
1	317	CTCF	0	0.348989272064368	237	1068	1115	274	1115	819	2848	6200	26002	CTCF GM12873 CTCF	GM12873	NA	CTCF	None	ENCSR000DRP	ENCSR000DRP.GM12873.CTCF.MA0139.1.pwm.bed	1	39521
1	1610	SOX2	0	0.43167393538571	187	1068	970	419	1068	819	1870	6250	26980	SOX2 HNSC SOX2	HNSC	NA	SOX2	None	GSE69479	GSE69479.HNSC.SOX2.MA0143.3.pwm.bed	1	33432
1	356	CTCF	0	0.330445217681238	251	1068	1162	229	1162	820	3155	6186	25695	CTCF IMR90 CTCF	IMR90	NA	CTCF	None	ENCSR000EFI	ENCSR000EFI.IMR90.CTCF.MA0139.1.pwm.bed	1	42077
1	359	CTCF	0	0.344823780202274	240	1068	1125	266	1125	820	2913	6197	25937	CTCF OCILY7 CTCF	OCILY7	NA	CTCF	None	ENCSR027HML	ENCSR027HML.OCILY7.CTCF.MA0139.1.pwm.bed	1	47958
1	253	CTCF	0	0.337721221545486	244	1068	1144	255	1144	822	3014	6193	25836	CTCF CD14 CTCF	CD14	NA	CTCF	None	ENCSR000ATN	ENCSR000ATN.CD14.CTCF.MA0139.1.pwm.bed	1	31301
1	401	CTCF	0	0.326763418369782	257	1068	1181	216	1181	822	3257	6180	25593	CTCF GM18526 CTCF	GM18526	NA	CTCF	None	GSE50893	GSE50893.GM18526.CTCF.MA0139.1.pwm.bed	1	42780
1	305	CTCF	0	0.325047100567797	258	1068	1187	214	1187	823	3284	6179	25566	CTCF BJ CTCF	BJ	NA	CTCF	None	ENCSR000DQI	ENCSR000DQI.BJ.CTCF.MA0139.1.pwm.bed	1	41041
1	483	EGR1	0	0.316769914120107	271	1068	1219	185	1219	824	3515	6166	25335	EGR1 GM12878 EGR1	GM12878	NA	EGR1	None	ENCSR000BMQ	ENCSR000BMQ.GM12878.EGR1.MA0162.3.pwm.bed	1	13127
1	1393	PKNOX1	0	0.441228289692554	178	1068	955	453	1068	825	1747	6259	27103	PKNOX1 K562 PKNOX1	K562	NA	PKNOX1	None	ENCSR115SMW	ENCSR115SMW.K562.PKNOX1.MA0782.1.pwm.bed	1	24833
1	241	CTCF	0	0.326259456915055	251	1068	1182	229	1182	826	3191	6186	25659	CTCF KERATINOCYTE CTCF	KERATINOCYTE	NA	CTCF	None	ENCSR000ALJ	ENCSR000ALJ.KERATINOCYTE.CTCF.MA0139.1.pwm.bed	1	47982
1	1926	USF1	0	0.406401548603754	192	1068	1006	405	1068	826	2029	6245	26821	USF1 SKNSH USF1	SKNSH	NA	USF1	None	ENCSR000BMF	ENCSR000BMF.SKNSH.USF1.MA0093.2.pwm.bed	1	30756
1	318	CTCF	0	0.333071304126849	243	1068	1156	258	1156	827	3040	6194	25810	CTCF GM12874 CTCF	GM12874	NA	CTCF	None	ENCSR000DRR	ENCSR000DRR.GM12874.CTCF.MA0139.1.pwm.bed	1	38923
1	332	CTCF	0	0.338861498968628	238	1068	1139	273	1139	827	2936	6199	25914	CTCF FIBROBLAST CTCF	FIBROBLAST	NA	CTCF	foreskin	ENCSR000DUH	ENCSR000DUH.FIBROBLAST_foreskin.CTCF.MA0139.1.pwm.bed	1	39779
1	1263	NFE2	0	0.493029802024121	158	1068	891	521	1068	827	1401	6279	27449	NFE2 ERYTHROID NFE2	ERYTHROID	NA	NFE2	r3r4	GSE43625	GSE43625.ERYTHROID_r3r4.NFE2.MA0841.1.pwm.bed	1	9911
1	767	FOXA1	0	0.475424736347377	162	1068	907	510	1068	828	1486	6275	27364	FOXA1 MCF7 FOXA1	MCF7	NA	FOXA1	None	GSE72249	GSE72249.MCF7.FOXA1.MA0148.3.pwm.bed	1	32972
1	1098	MAFF	0	0.44384577795203	175	1068	953	463	1068	828	1709	6262	27141	MAFF HELA MAFF	HELA	NA	MAFF	s3	ENCSR140DSL	ENCSR140DSL.HELA_s3.MAFF.MA0495.2.pwm.bed	1	41008
1	248	CTCF	0	0.340026733858138	232	1068	1135	287	1135	830	2858	6205	25992	CTCF HELA CTCF	HELA	NA	CTCF	s3	ENCSR000AOA	ENCSR000AOA.HELA_s3.CTCF.MA0139.1.pwm.bed	1	50807
1	255	CTCF	0	0.323765964754175	250	1068	1193	234	1193	832	3201	6187	25649	CTCF A549 CTCF	A549	NA	CTCF	None	ENCSR000AUF	ENCSR000AUF.A549.CTCF.MA0139.1.pwm.bed	1	56269
1	149	ATF7	0	0.395738790138956	190	1068	1021	412	1068	834	2059	6247	26791	ATF7 K562 ATF7	K562	NA	ATF7	None	ENCSR972ZBV	ENCSR972ZBV.K562.ATF7.MA0834.1.pwm.bed	1	18298
1	171	BHLHE40	0	0.442218860380007	169	1068	954	482	1068	835	1658	6268	27192	BHLHE40 GM12878 BHLHE40	GM12878	NA	BHLHE40	None	ENCSR000DZJ	ENCSR000DZJ.GM12878.BHLHE40.MA0464.2.pwm.bed	1	7082
1	418	CTCF	0	0.316430700214334	257	1068	1222	216	1222	835	3351	6180	25499	CTCF ESC CTCF	ESC	NA	CTCF	h1 neur	GSE52457	GSE52457.ESC_h1_neur.CTCF.MA0139.1.pwm.bed	1	45337
1	1240	MYC	0	0.323114570965683	248	1068	1198	239	1198	835	3183	6189	25667	MYC CD34 MYC	CD34	NA	MYC	None	GSE85488	GSE85488.CD34.MYC.MA0147.3.pwm.bed	1	22319
1	1955	YY1	0	0.322645642209901	249	1068	1201	237	1201	835	3199	6188	25651	YY1 GM12892 YY1	GM12892	NA	YY1	None	ENCSR000BLT	ENCSR000BLT.GM12892.YY1.MA0095.2.pwm.bed	1	19277
1	420	CTCF	0	0.294206450379811	302	1068	1300	139	1300	836	4135	6135	24715	CTCF ERYTHROID CTCF	ERYTHROID	NA	CTCF	None	GSE67783	GSE67783.ERYTHROID.CTCF.MA0139.1.pwm.bed	1	38113
1	311	CTCF	0	0.318825888436844	251	1068	1215	229	1215	837	3257	6186	25593	CTCF GM12866 CTCF	GM12866	NA	CTCF	None	ENCSR000DRF	ENCSR000DRF.GM12866.CTCF.MA0139.1.pwm.bed	1	41753
1	350	CTCF	0	0.298090311857458	287	1068	1285	158	1285	837	3905	6150	24945	CTCF EPITHELIAL CTCF	EPITHELIAL	NA	CTCF	bronchial	ENCSR000DXI	ENCSR000DXI.EPITHELIAL_bronchial.CTCF.MA0139.1.pwm.bed	1	49445
1	432	CTCF	0	0.311852154387082	262	1068	1233	209	1233	837	3455	6175	25395	CTCF OVCAR8 CTCF	OVCAR8	NA	CTCF	None	GSE70764	GSE70764.OVCAR8.CTCF.MA0139.1.pwm.bed	1	56774
1	247	CTCF	0	0.339609911521947	221	1068	1137	316	1137	840	2734	6216	26116	CTCF MYOTUBE CTCF	MYOTUBE	NA	CTCF	None	ENCSR000ANS	ENCSR000ANS.MYOTUBE.CTCF.MA0139.1.pwm.bed	1	43417
1	312	CTCF	0	0.325208940234443	240	1068	1186	266	1186	840	3070	6197	25780	CTCF GM12867 CTCF	GM12867	NA	CTCF	None	ENCSR000DRH	ENCSR000DRH.GM12867.CTCF.MA0139.1.pwm.bed	1	38095
1	735	FOXA1	0	0.436846384009543	167	1068	960	492	1068	840	1658	6270	27192	FOXA1 MDAMB453 FOXA1	MDAMB453	NA	FOXA1	dht	GSE45201	GSE45201.MDAMB453_dht.FOXA1.MA0148.3.pwm.bed	1	27746
1	654	ETS1	0	0.345212353106608	215	1068	1123	332	1123	841	2625	6222	26225	ETS1 HUVEC ETS1	HUVEC	NA	ETS1	vegf 1h	GSE41166	GSE41166.HUVEC_vegf_1h.ETS1.MA0098.3.pwm.bed	1	8819
1	1131	MAX	0	0.333726862391979	227	1068	1153	302	1153	841	2848	6210	26002	MAX P4936 MAX	P4936	NA	MAX	cmyc 1h	GSE36354	GSE36354.P4936_cmyc_1h.MAX.MA0058.3.pwm.bed	1	13771
1	243	CTCF	0	0.349828215887804	211	1068	1111	346	1111	842	2548	6226	26302	CTCF HEPG2 CTCF	HEPG2	NA	CTCF	None	ENCSR000AMA	ENCSR000AMA.HEPG2.CTCF.MA0139.1.pwm.bed	1	44218
1	402	CTCF	0	0.325370885197516	237	1068	1185	274	1185	842	3033	6200	25817	CTCF GM18951 CTCF	GM18951	NA	CTCF	None	GSE50893	GSE50893.GM18951.CTCF.MA0139.1.pwm.bed	1	41044
1	282	CTCF	0	0.323070372460942	242	1068	1199	262	1199	843	3112	6195	25738	CTCF K562 CTCF	K562	NA	CTCF	None	ENCSR000DMA	ENCSR000DMA.K562.CTCF.MA0139.1.pwm.bed	1	52433
1	288	CTCF	0	0.27201923027371	342	1068	1362	100	1362	843	4934	6095	23916	CTCF MCF7 CTCF	MCF7	NA	CTCF	None	ENCSR000DMO	ENCSR000DMO.MCF7.CTCF.MA0139.1.pwm.bed	1	66937
1	346	CTCF	0	0.324891997706649	237	1068	1188	274	1188	843	3037	6200	25813	CTCF FIBROBLAST CTCF	FIBROBLAST	NA	CTCF	foreskin	ENCSR000DWQ	ENCSR000DWQ.FIBROBLAST_foreskin.CTCF.MA0139.1.pwm.bed	1	39342
1	430	CTCF	0	0.301590655101768	267	1068	1268	194	1268	843	3620	6170	25230	CTCF K562 CTCF	K562	NA	CTCF	None	GSE70764	GSE70764.K562.CTCF.MA0139.1.pwm.bed	1	52330
1	403	CTCF	0	0.32856308272075	229	1068	1169	295	1169	844	2912	6208	25938	CTCF GM19099 CTCF	GM19099	NA	CTCF	None	GSE50893	GSE50893.GM19099.CTCF.MA0139.1.pwm.bed	1	37091
1	181	CEBPA	0	0.504622882183744	141	1068	880	586	1068	845	1226	6296	27624	CEBPA LIVER CEBPA	LIVER	NA	CEBPA	None	ERP002306	ERP002306.LIVER.CEBPA.MA0102.3.pwm.bed	1	24799
1	239	CTCF	0	0.327021248350826	232	1068	1180	287	1180	845	2960	6205	25890	CTCF K562 CTCF	K562	NA	CTCF	None	ENCSR000AKO	ENCSR000AKO.K562.CTCF.MA0139.1.pwm.bed	1	45520
1	294	CTCF	0	0.310904959536449	254	1068	1239	227	1239	845	3367	6183	25483	CTCF KERATINOCYTE CTCF	KERATINOCYTE	NA	CTCF	None	ENCSR000DNC	ENCSR000DNC.KERATINOCYTE.CTCF.MA0139.1.pwm.bed	1	50634
1	340	CTCF	0	0.32590504414176	233	1068	1183	283	1183	845	2981	6204	25869	CTCF EPITHELIAL CTCF	EPITHELIAL	NA	CTCF	retinal pigment	ENCSR000DVI	ENCSR000DVI.EPITHELIAL_retinal_pigment.CTCF.MA0139.1.pwm.bed	1	42919
1	299	CTCF	0	0.328203590274534	228	1068	1172	297	1172	846	2903	6209	25947	CTCF FIBROBLAST CTCF	FIBROBLAST	NA	CTCF	lung	ENCSR000DPM	ENCSR000DPM.FIBROBLAST_lung.CTCF.MA0139.1.pwm.bed	1	37731
1	400	CTCF	0	0.321563897740449	242	1068	1208	262	1208	846	3125	6195	25725	CTCF GM18505 CTCF	GM18505	NA	CTCF	None	GSE50893	GSE50893.GM18505.CTCF.MA0139.1.pwm.bed	1	41243
1	394	CTCF	0	0.316478888370705	245	1068	1221	254	1221	848	3206	6192	25644	CTCF GM10847 CTCF	GM10847	NA	CTCF	None	GSE50893	GSE50893.GM10847.CTCF.MA0139.1.pwm.bed	1	39462
1	245	CTCF	0	0.335348362969989	215	1068	1146	332	1146	849	2695	6222	26155	CTCF MYOBLAST CTCF	MYOBLAST	NA	CTCF	skeletal muscle	ENCSR000ANE	ENCSR000ANE.MYOBLAST_skeletal_muscle.CTCF.MA0139.1.pwm.bed	1	42509
1	413	CTCF	0	0.375842762240257	189	1068	1062	417	1068	849	2149	6248	26701	CTCF GP5D CTCF	GP5D	NA	CTCF	None	GSE51234	GSE51234.GP5D.CTCF.MA0139.1.pwm.bed	1	43091
1	813	GABPA	0	0.351099575798995	204	1068	1106	373	1106	849	2460	6233	26390	GABPA HL60 GABPA	HL60	NA	GABPA	None	ENCSR000BTK	ENCSR000BTK.HL60.GABPA.MA0062.2.pwm.bed	1	5766
1	341	CTCF	0	0.2999209236942	257	1068	1273	216	1273	852	3513	6180	25337	CTCF ENDOTHELIAL CTCF	ENDOTHELIAL	NA	CTCF	umbilical vein	ENCSR000DVP	ENCSR000DVP.ENDOTHELIAL_umbilical_vein.CTCF.MA0139.1.pwm.bed	1	43354
1	417	CTCF	0	0.323730184932339	231	1068	1194	294	1194	852	2975	6206	25875	CTCF ESC CTCF	ESC	NA	CTCF	h1 mesen stem	GSE52457	GSE52457.ESC_h1_mesen_stem.CTCF.MA0139.1.pwm.bed	1	39958
1	259	CTCF	0	0.319001453757327	236	1068	1214	277	1214	853	3075	6201	25775	CTCF HEPG2 CTCF	HEPG2	NA	CTCF	None	ENCSR000BIE	ENCSR000BIE.HEPG2.CTCF.MA0139.1.pwm.bed	1	51090
1	278	CTCF	0	0.337763086279547	210	1068	1141	351	1141	853	2619	6227	26231	CTCF ESC CTCF	ESC	NA	CTCF	h1	ENCSR000DLK	ENCSR000DLK.ESC_h1.CTCF.MA0139.1.pwm.bed	1	39303
1	291	CTCF	0	0.275986279419853	299	1068	1350	145	1350	854	4328	6138	24522	CTCF MCF7 CTCF	MCF7	NA	CTCF	None	ENCSR000DMV	ENCSR000DMV.MCF7.CTCF.MA0139.1.pwm.bed	1	63976
1	355	CTCF	0	0.332374193039776	214	1068	1158	337	1158	854	2705	6223	26145	CTCF GM12878 CTCF	GM12878	NA	CTCF	None	ENCSR000DZN	ENCSR000DZN.GM12878.CTCF.MA0139.1.pwm.bed	1	39243
1	921	HNF4A	0	0.460065786016249	144	1068	932	570	1068	857	1367	6293	27483	HNF4A LIVER HNF4A	LIVER	NA	HNF4A	None	ERP002306	ERP002306.LIVER.HNF4A.MA0114.3.pwm.bed	1	32048
1	319	CTCF	0	0.322623063745877	226	1068	1202	305	1202	858	2924	6211	25926	CTCF GM12875 CTCF	GM12875	NA	CTCF	None	ENCSR000DRU	ENCSR000DRU.GM12875.CTCF.MA0139.1.pwm.bed	1	36927
1	333	CTCF	0	0.333278944053692	210	1068	1155	351	1155	858	2651	6227	26199	CTCF HFF CTCF	HFF	NA	CTCF	None	ENCSR000DUM	ENCSR000DUM.HFF.CTCF.MA0139.1.pwm.bed	1	36404
1	387	CTCF	0	0.272710267606411	295	1068	1356	151	1356	858	4320	6142	24530	CTCF BCBL1 CTCF	BCBL1	NA	CTCF	None	GSE38411	GSE38411.BCBL1.CTCF.MA0139.1.pwm.bed	1	52422
1	263	CTCF	0	0.32559306404679	215	1068	1184	332	1184	861	2768	6222	26082	CTCF K562 CTCF	K562	NA	CTCF	None	ENCSR000BPJ	ENCSR000BPJ.K562.CTCF.MA0139.1.pwm.bed	1	43662
1	1123	MAX	0	0.329443194961772	210	1068	1165	351	1165	861	2679	6227	26171	MAX ENDOTHELIAL MAX	ENDOTHELIAL	NA	MAX	umbilical vein	ENCSR000EEZ	ENCSR000EEZ.ENDOTHELIAL_umbilical_vein.MAX.MA0058.3.pwm.bed	1	15209
1	315	CTCF	0	0.316614199738802	227	1068	1220	302	1220	863	2986	6210	25864	CTCF GM12870 CTCF	GM12870	NA	CTCF	None	ENCSR000DRK	ENCSR000DRK.GM12870.CTCF.MA0139.1.pwm.bed	1	38124
1	266	CTCF	0	0.302175053645489	241	1068	1264	265	1264	866	3290	6196	25560	CTCF H54 CTCF	H54	NA	CTCF	None	ENCSR000DKN	ENCSR000DKN.H54.CTCF.MA0139.1.pwm.bed	1	51479
1	1613	SP1	0	0.404395481308708	158	1068	1010	521	1068	866	1690	6279	27160	SP1 GM12878 SP1	GM12878	NA	SP1	None	ENCSR000BHK	ENCSR000BHK.GM12878.SP1.MA0079.3.pwm.bed	1	6627
1	194	CEBPB	0	0.472971456266992	133	1068	914	621	1068	868	1232	6304	27618	CEBPB ESC CEBPB	ESC	NA	CEBPB	h1	ENCSR000EBV	ENCSR000EBV.ESC_h1.CEBPB.MA0466.2.pwm.bed	1	24028
1	347	CTCF	0	0.29503235199759	247	1068	1294	245	1294	869	3437	6190	25413	CTCF KERATINOCYTE CTCF	KERATINOCYTE	NA	CTCF	None	ENCSR000DWX	ENCSR000DWX.KERATINOCYTE.CTCF.MA0139.1.pwm.bed	1	49898
1	302	CTCF	0	0.32359253106411	211	1068	1196	346	1196	870	2735	6226	26115	CTCF FIBROBLAST CTCF	FIBROBLAST	NA	CTCF	skin abdomen	ENCSR000DPV	ENCSR000DPV.FIBROBLAST_skin_abdomen.CTCF.MA0139.1.pwm.bed	1	35621
1	368	CTCF	0	0.297399129019156	240	1068	1286	266	1286	873	3324	6197	25526	CTCF MCF7 CTCF	MCF7	NA	CTCF	e2 shctr	ERP000209	ERP000209.MCF7_e2_shctr.CTCF.MA0139.1.pwm.bed	1	66574
1	372	CTCF	0	0.302344769444037	232	1068	1263	287	1263	873	3175	6205	25675	CTCF HEPATOCYTE CTCF	HEPATOCYTE	NA	CTCF	None	ERP000395	ERP000395.HEPATOCYTE.CTCF.MA0139.1.pwm.bed	1	46084
1	1916	TWIST1	0	0.399793047743987	155	1068	1016	535	1068	873	1677	6282	27173	TWIST1 BE2C TWIST1	BE2C	NA	TWIST1	None	GSE80151	GSE80151.BE2C.TWIST1.MA1123.1.pwm.bed	1	24627
1	1920	USF1	0	0.452538713064329	135	1068	940	612	1068	873	1304	6302	27546	USF1 GM12878 USF1	GM12878	NA	USF1	None	ENCSR000BGI	ENCSR000BGI.GM12878.USF1.MA0093.2.pwm.bed	1	7685
1	810	GABPA	0	0.261014927788485	286	1068	1394	161	1394	874	4362	6151	24488	GABPA K562 GABPA	K562	NA	GABPA	None	ENCSR000BLO	ENCSR000BLO.K562.GABPA.MA0062.2.pwm.bed	1	13455
1	304	CTCF	0	0.315396684800128	216	1068	1226	330	1226	875	2861	6221	25989	CTCF BE2C CTCF	BE2C	NA	CTCF	None	ENCSR000DQD	ENCSR000DQD.BE2C.CTCF.MA0139.1.pwm.bed	1	45547
1	320	CTCF	0	0.328049332863795	201	1068	1173	385	1173	875	2581	6236	26269	CTCF GM12878 CTCF	GM12878	NA	CTCF	None	ENCSR000DRZ	ENCSR000DRZ.GM12878.CTCF.MA0139.1.pwm.bed	1	33537
1	351	CTCF	0	0.274587130719103	265	1068	1355	201	1355	875	3901	6172	24949	CTCF SKNSH CTCF	SKNSH	NA	CTCF	None	ENCSR000DXQ	ENCSR000DXQ.SKNSH.CTCF.MA0139.1.pwm.bed	1	49323
1	922	HNF4A	0	0.446628152446175	136	1068	950	607	1068	875	1330	6301	27520	HNF4A CACO2 HNF4A	CACO2	NA	HNF4A	diff	GSE23436	GSE23436.CACO2_diff.HNF4A.MA0114.3.pwm.bed	1	34289
1	280	CTCF	0	0.324543948911753	205	1068	1190	369	1190	876	2655	6232	26195	CTCF HEPG2 CTCF	HEPG2	NA	CTCF	None	ENCSR000DLS	ENCSR000DLS.HEPG2.CTCF.MA0139.1.pwm.bed	1	47390
1	1795	TEAD4	0	0.410432169192506	146	1068	996	563	1068	876	1544	6291	27306	TEAD4 ISHIKAWA TEAD4	ISHIKAWA	NA	TEAD4	None	ENCSR000BSW	ENCSR000BSW.ISHIKAWA.TEAD4.MA0809.1.pwm.bed	1	21019
1	126	ASCL1	0	0.410363323824419	145	1068	997	567	1068	877	1534	6292	27316	ASCL1 SCLC ASCL1	SCLC	NA	ASCL1	asclp	GSE61197	GSE61197.SCLC_asclp.ASCL1.MA1100.1.pwm.bed	1	22540
1	330	CTCF	0	0.309276278093744	220	1068	1244	318	1244	877	2962	6217	25888	CTCF HELA CTCF	HELA	NA	CTCF	s3	ENCSR000DUB	ENCSR000DUB.HELA_s3.CTCF.MA0139.1.pwm.bed	1	46709
1	357	CTCF	0	0.296232589077158	233	1068	1290	283	1290	880	3246	6204	25604	CTCF K562 CTCF	K562	NA	CTCF	None	ENCSR000EGM	ENCSR000EGM.K562.CTCF.MA0139.1.pwm.bed	1	46846
1	391	CTCF	0	0.252708896139664	292	1068	1418	155	1418	880	4566	6145	24284	CTCF MM1S CTCF	MM1S	NA	CTCF	None	GSE43743	GSE43743.MM1S.CTCF.MA0139.1.pwm.bed	1	42886
1	1125	MAX	0	0.373340287242164	163	1068	1067	507	1068	881	1877	6274	26973	MAX NB4 MAX	NB4	NA	MAX	None	ENCSR000EHS	ENCSR000EHS.NB4.MAX.MA0058.3.pwm.bed	1	8161
1	492	ELF1	0	0.230954575945029	318	1068	1456	123	1456	882	5299	6119	23551	ELF1 HEPG2 ELF1	HEPG2	NA	ELF1	None	ENCSR000BMZ	ENCSR000BMZ.HEPG2.ELF1.MA0473.2.pwm.bed	1	21262
1	281	CTCF	0	0.3322910422639	185	1068	1159	425	1159	884	2359	6252	26491	CTCF ENDOTHELIAL CTCF	ENDOTHELIAL	NA	CTCF	umbilical vein	ENCSR000DLW	ENCSR000DLW.ENDOTHELIAL_umbilical_vein.CTCF.MA0139.1.pwm.bed	1	37497
1	1980	ZBTB7A	0	0.363042670339326	164	1068	1084	500	1084	884	1938	6273	26912	ZBTB7A K562 ZBTB7A	K562	NA	ZBTB7A	None	ENCSR000BME	ENCSR000BME.K562.ZBTB7A.MA0750.2.pwm.bed	1	13339
1	1086	KLF9	0	0.229810896455004	314	1068	1459	127	1459	885	5263	6123	23587	KLF9 GBM1A KLF9	GBM1A	NA	KLF9	None	GSE62211	GSE62211.GBM1A.KLF9.MA1107.1.pwm.bed	1	38609
1	1137	MAX	0	0.305179574108643	216	1068	1258	330	1258	885	2947	6221	25903	MAX P4936 MAX	P4936	NA	MAX	None	GSE42262	GSE42262.P4936.MAX.MA0058.3.pwm.bed	1	11287
1	352	CTCF	0	0.298587000314859	225	1068	1283	308	1283	886	3121	6212	25729	CTCF WERIRB1 CTCF	WERIRB1	NA	CTCF	None	ENCSR000DXW	ENCSR000DXW.WERIRB1.CTCF.MA0139.1.pwm.bed	1	51129
1	1042	JUND	0	0.407381144669573	140	1068	1002	589	1068	886	1493	6297	27357	JUND ESC JUND	ESC	NA	JUND	h1	ENCSR000EBZ	ENCSR000EBZ.ESC_h1.JUND.MA0492.1.pwm.bed	1	10654
1	191	CEBPB	0	0.473024491802031	121	1068	913	679	1068	887	1123	6316	27727	CEBPB ISHIKAWA CEBPB	ISHIKAWA	NA	CEBPB	None	ENCSR000BTT	ENCSR000BTT.ISHIKAWA.CEBPB.MA0466.2.pwm.bed	1	20244
1	1377	PAX5	0	0.433536881881306	132	1068	969	629	1068	889	1329	6305	27521	PAX5 GM12891 PAX5	GM12891	NA	PAX5	None	ENCSR000BJH	ENCSR000BJH.GM12891.PAX5.MA0014.3.pwm.bed	1	6358
1	1836	TFAP4	0	0.318753380373825	200	1068	1216	386	1216	890	2637	6237	26213	TFAP4 HEPG2 TFAP4	HEPG2	NA	TFAP4	None	ENCSR103SZL	ENCSR103SZL.HEPG2.TFAP4.MA0691.1.pwm.bed	1	22187
1	293	CTCF	0	0.292174432361421	227	1068	1304	302	1304	891	3208	6210	25642	CTCF A549 CTCF	A549	NA	CTCF	None	ENCSR000DNA	ENCSR000DNA.A549.CTCF.MA0139.1.pwm.bed	1	43021
1	570	ESR1	0	0.385379229973685	144	1068	1040	570	1068	893	1617	6293	27233	ESR1 MCF7 ESR1	MCF7	NA	ESR1	ly2	ERP003844	ERP003844.MCF7_ly2.ESR1.MA0112.3.pwm.bed	1	35105
1	1274	NFIC	0	0.440732529221083	127	1068	956	654	1068	893	1260	6310	27590	NFIC ISHIKAWA NFIC	ISHIKAWA	NA	NFIC	None	ENCSR000BUT	ENCSR000BUT.ISHIKAWA.NFIC.MA0161.2.pwm.bed	1	18665
1	329	CTCF	0	0.289519916920726	226	1068	1309	305	1309	894	3221	6211	25629	CTCF HEK293 CTCF	HEK293	NA	CTCF	None	ENCSR000DTW	ENCSR000DTW.HEK293.CTCF.MA0139.1.pwm.bed	1	50789
1	344	CTCF	0	0.306690687294608	207	1068	1252	363	1252	894	2820	6230	26030	CTCF MCF7 CTCF	MCF7	NA	CTCF	None	ENCSR000DWH	ENCSR000DWH.MCF7.CTCF.MA0139.1.pwm.bed	1	51582
1	131	ASCL1	0	0.458681167763706	119	1068	933	685	1068	895	1138	6318	27712	ASCL1 NCIH889 ASCL1	NCIH889	NA	ASCL1	None	GSE69394	GSE69394.NCIH889.ASCL1.MA1100.1.pwm.bed	1	22499
1	361	CTCF	0	0.305935423332455	208	1068	1256	361	1256	895	2839	6229	26011	CTCF KARPAS422 CTCF	KARPAS422	NA	CTCF	None	ENCSR113REG	ENCSR113REG.KARPAS422.CTCF.MA0139.1.pwm.bed	1	48285
1	533	ERG	0	0.471496913956768	117	1068	917	701	1068	895	1090	6320	27760	ERG VCAP ERG	VCAP	NA	ERG	r1881	GSE49091	GSE49091.VCAP_r1881.ERG.MA0474.2.pwm.bed	1	16326
1	1305	NR2F1	0	0.350349202222722	162	1068	1108	510	1108	895	1980	6275	26870	NR2F1 MCF7 NR2F1	MCF7	NA	NR2F1	None	GSE41561	GSE41561.MCF7.NR2F1.MA0017.2.pwm.bed	1	23352
1	303	CTCF	0	0.298650170775203	213	1068	1282	339	1282	896	2966	6224	25884	CTCF FIBROBLAST CTCF	FIBROBLAST	NA	CTCF	aortic adventitia	ENCSR000DPY	ENCSR000DPY.FIBROBLAST_aortic_adventitia.CTCF.MA0139.1.pwm.bed	1	37282
1	468	E2F6	0	0.309844365320368	202	1068	1242	378	1242	896	2731	6235	26119	E2F6 ESC E2F6	ESC	NA	E2F6	h1	ENCSR000BSI	ENCSR000BSI.ESC_h1.E2F6.MA0471.1.pwm.bed	1	19575
1	249	CTCF	0	0.324544389852372	183	1068	1189	433	1189	897	2386	6254	26464	CTCF ASTROCYTE CTCF	ASTROCYTE	NA	CTCF	None	ENCSR000AOO	ENCSR000AOO.ASTROCYTE.CTCF.MA0139.1.pwm.bed	1	34782
1	1588	SNAI2	0	0.368347580255881	150	1068	1073	549	1073	897	1755	6287	27095	SNAI2 KERATINOCYTE SNAI2	KERATINOCYTE	NA	SNAI2	lacz	GSE55421	GSE55421.KERATINOCYTE_lacz.SNAI2.MA0745.1.pwm.bed	1	20946
1	246	CTCF	0	0.307109448969835	202	1068	1249	378	1249	898	2753	6235	26097	CTCF FIBROBLAST CTCF	FIBROBLAST	NA	CTCF	lung	ENCSR000ANO	ENCSR000ANO.FIBROBLAST_lung.CTCF.MA0139.1.pwm.bed	1	33881
1	279	CTCF	0	0.311125192403563	199	1068	1237	388	1237	898	2683	6238	26167	CTCF HELA CTCF	HELA	NA	CTCF	s3	ENCSR000DLO	ENCSR000DLO.HELA_s3.CTCF.MA0139.1.pwm.bed	1	47379
1	338	CTCF	0	0.315867229126714	194	1068	1224	401	1224	898	2584	6243	26266	CTCF FIBROBLAST CTCF	FIBROBLAST	NA	CTCF	lung	ENCSR000DVA	ENCSR000DVA.FIBROBLAST_lung.CTCF.MA0139.1.pwm.bed	1	34192
1	251	CTCF	0	0.322973015060954	184	1068	1200	429	1200	899	2409	6253	26441	CTCF FIBROBLAST CTCF	FIBROBLAST	NA	CTCF	dermal	ENCSR000APM	ENCSR000APM.FIBROBLAST_dermal.CTCF.MA0139.1.pwm.bed	1	35583
1	289	CTCF	0	0.287345468319937	223	1068	1318	311	1318	899	3203	6214	25647	CTCF MCF7 CTCF	MCF7	NA	CTCF	None	ENCSR000DMR	ENCSR000DMR.MCF7.CTCF.MA0139.1.pwm.bed	1	58685
1	1203	MYC	0	0.294669184653201	215	1068	1297	332	1297	899	3028	6222	25822	MYC MM1S MYC	MM1S	NA	MYC	dmso	GSE36354	GSE36354.MM1S_dmso.MYC.MA0147.3.pwm.bed	1	14072
1	240	CTCF	0	0.310192635441676	197	1068	1241	391	1241	900	2665	6240	26185	CTCF ENDOTHELIAL CTCF	ENDOTHELIAL	NA	CTCF	umbilical vein	ENCSR000ALA	ENCSR000ALA.ENDOTHELIAL_umbilical_vein.CTCF.MA0139.1.pwm.bed	1	35310
1	334	CTCF	0	0.323606349026241	182	1068	1195	437	1195	900	2380	6255	26470	CTCF HL60 CTCF	HL60	NA	CTCF	None	ENCSR000DUP	ENCSR000DUP.HL60.CTCF.MA0139.1.pwm.bed	1	31041
1	378	CTCF	0	0.287094554085175	221	1068	1320	316	1320	901	3179	6216	25671	CTCF ISLET CTCF	ISLET	NA	CTCF	None	ERP004003	ERP004003.ISLET.CTCF.MA0139.1.pwm.bed	1	44605
1	1752	TCF12	0	0.35335724678358	155	1068	1101	535	1101	901	1883	6282	26967	TCF12 ESC TCF12	ESC	NA	TCF12	h1	ENCSR000BIT	ENCSR000BIT.ESC_h1.TCF12.MA0521.1.pwm.bed	1	16370
1	436	CTCF	0	0.302114580213438	203	1068	1265	374	1265	902	2807	6234	26043	CTCF MCF7 CTCF	MCF7	NA	CTCF	hypoxia	GSE78113	GSE78113.MCF7_hypoxia.CTCF.MA0139.1.pwm.bed	1	40859
1	1068	KLF1	0	0.402623096108316	132	1068	1012	629	1068	903	1426	6305	27424	KLF1 ERYTHROID KLF1	ERYTHROID	NA	KLF1	r3r4	GSE43625	GSE43625.ERYTHROID_r3r4.KLF1.MA0493.1.pwm.bed	1	7151
1	1700	STAT3	0	0.394846777729185	134	1068	1024	616	1068	903	1474	6303	27376	STAT3 MCF10A STAT3	MCF10A	NA	STAT3	None	ENCSR000DOZ	ENCSR000DOZ.MCF10A.STAT3.MA0144.2.pwm.bed	1	13427
1	254	CTCF	0	0.298457505482473	207	1068	1284	363	1284	905	2890	6230	25960	CTCF A549 CTCF	A549	NA	CTCF	None	ENCSR000AUE	ENCSR000AUE.A549.CTCF.MA0139.1.pwm.bed	1	48416
1	336	CTCF	0	0.311672165802457	190	1068	1234	412	1234	905	2565	6247	26285	CTCF FIBROBLAST CTCF	FIBROBLAST	NA	CTCF	mammary	ENCSR000DUU	ENCSR000DUU.FIBROBLAST_mammary.CTCF.MA0139.1.pwm.bed	1	36718
1	1306	NR2F2	0	0.362695145926257	146	1068	1085	563	1085	905	1735	6291	27115	NR2F2 K562 NR2F2	K562	NA	NR2F2	None	ENCSR000BRS	ENCSR000BRS.K562.NR2F2.MA1111.1.pwm.bed	1	18045
1	327	CTCF	0	0.306438486872567	195	1068	1253	398	1253	906	2669	6242	26181	CTCF HCT166 CTCF	HCT166	NA	CTCF	None	ENCSR000DTO	ENCSR000DTO.HCT166.CTCF.MA0139.1.pwm.bed	1	42204
1	1307	NR2F2	0	0.390999400692132	133	1068	1031	621	1068	907	1477	6304	27373	NR2F2 MCF7 NR2F2	MCF7	NA	NR2F2	None	ENCSR000BUY	ENCSR000BUY.MCF7.NR2F2.MA1111.1.pwm.bed	1	26080
1	7	AR	0	0.392476438526168	132	1068	1029	629	1068	909	1461	6305	27389	AR LNCAP AR	LNCAP	NA	AR	foxa1	ERP003503	ERP003503.LNCAP_foxa1.AR.MA0007.3.pwm.bed	1	27286
1	1118	MAX	0	0.282119481621517	215	1068	1328	332	1328	909	3148	6222	25702	MAX SKNSH MAX	SKNSH	NA	MAX	None	ENCSR000BVD	ENCSR000BVD.SKNSH.MAX.MA0058.3.pwm.bed	1	18809
1	1775	TCF7L2	0	0.385195727187933	134	1068	1042	616	1068	909	1509	6303	27341	TCF7L2 HCT166 TCF7L2	HCT166	NA	TCF7L2	None	ENCSR000EUV	ENCSR000EUV.HCT166.TCF7L2.MA0523.1.pwm.bed	1	15058
1	261	CTCF	0	0.311027241901364	186	1068	1238	423	1238	910	2519	6251	26331	CTCF ESC CTCF	ESC	NA	CTCF	h1	ENCSR000BNH	ENCSR000BNH.ESC_h1.CTCF.MA0139.1.pwm.bed	1	40105
1	354	CTCF	0	0.300595826493765	196	1068	1271	394	1271	911	2729	6241	26121	CTCF A549 CTCF	A549	NA	CTCF	None	ENCSR000DYD	ENCSR000DYD.A549.CTCF.MA0139.1.pwm.bed	1	39106
1	348	CTCF	0	0.306032020747553	190	1068	1255	412	1255	912	2608	6247	26242	CTCF FIBROBLAST CTCF	FIBROBLAST	NA	CTCF	lung	ENCSR000DWY	ENCSR000DWY.FIBROBLAST_lung.CTCF.MA0139.1.pwm.bed	1	32506
1	287	CTCF	0	0.242534036802786	250	1068	1436	234	1436	913	4120	6187	24730	CTCF MCF7 CTCF	MCF7	NA	CTCF	None	ENCSR000DML	ENCSR000DML.MCF7.CTCF.MA0139.1.pwm.bed	1	53669
1	335	CTCF	0	0.284895774485935	211	1068	1326	346	1326	913	3067	6226	25783	CTCF EPITHELIAL CTCF	EPITHELIAL	NA	CTCF	mammary	ENCSR000DUS	ENCSR000DUS.EPITHELIAL_mammary.CTCF.MA0139.1.pwm.bed	1	43270
1	1129	MAX	0	0.3115825834001	182	1068	1235	437	1235	913	2464	6255	26386	MAX NCIH2171 MAX	NCIH2171	NA	MAX	None	GSE36354	GSE36354.NCIH2171.MAX.MA0058.3.pwm.bed	1	36327
1	1135	MAX	0	0.30890256046269	185	1068	1246	425	1246	913	2522	6252	26328	MAX NCIH2171 MAX	NCIH2171	NA	MAX	None	GSE41105	GSE41105.NCIH2171.MAX.MA0058.3.pwm.bed	1	37509
1	1509	REST	0	0.313574218687874	181	1068	1230	442	1230	913	2437	6256	26413	REST K562 REST	K562	NA	REST	None	ENCSR137ZMQ	ENCSR137ZMQ.K562.REST.MA0138.2.pwm.bed	1	32333
1	1828	TFAP2C	0	0.288189431636285	209	1068	1314	356	1314	913	3009	6228	25841	TFAP2C MDAMB453 TFAP2C	MDAMB453	NA	TFAP2C	None	GSE36351	GSE36351.MDAMB453.TFAP2C.MA0814.1.pwm.bed	1	33843
1	273	CTCF	0	0.307033939102674	185	1068	1250	425	1250	914	2536	6252	26314	CTCF GM13977 CTCF	GM13977	NA	CTCF	None	ENCSR000DLB	ENCSR000DLB.GM13977.CTCF.MA0139.1.pwm.bed	1	33020
1	309	CTCF	0	0.30464761178081	187	1068	1259	419	1259	915	2580	6250	26270	CTCF GM12864 CTCF	GM12864	NA	CTCF	None	ENCSR000DRB	ENCSR000DRB.GM12864.CTCF.MA0139.1.pwm.bed	1	34902
1	587	ESR1	0	0.353339576113852	143	1068	1102	575	1102	915	1743	6294	27107	ESR1 MCF7 ESR1	MCF7	NA	ESR1	None	GSE48930	GSE48930.MCF7.ESR1.MA0112.3.pwm.bed	1	27228
1	1188	MYC	0	0.281705894248878	211	1068	1331	346	1331	915	3098	6226	25752	MYC K562 MYC	K562	NA	MYC	None	ENCSR000EGJ	ENCSR000EGJ.K562.MYC.MA0147.3.pwm.bed	1	17016
1	424	CTCF	0	0.292815843706262	202	1068	1303	378	1303	916	2874	6235	25976	CTCF ESC CTCF	ESC	NA	CTCF	naive	GSE69646	GSE69646.ESC_naive.CTCF.MA0139.1.pwm.bed	1	44977
1	1319	NR3C1	0	0.331968142866794	159	1068	1161	518	1161	916	2045	6278	26805	NR3C1 A549 NR3C1	A549	NA	NR3C1	None	ENCSR000BJR	ENCSR000BJR.A549.NR3C1.MA0113.3.pwm.bed	1	23957
1	316	CTCF	0	0.305193623746145	184	1068	1257	429	1257	918	2537	6253	26313	CTCF GM12872 CTCF	GM12872	NA	CTCF	None	ENCSR000DRN	ENCSR000DRN.GM12872.CTCF.MA0139.1.pwm.bed	1	34704
1	133	ATF1	0	0.310706572067577	179	1068	1240	449	1240	919	2432	6258	26418	ATF1 K562 ATF1	K562	NA	ATF1	None	ENCSR091GVJ	ENCSR091GVJ.K562.ATF1.MA0604.1.pwm.bed	1	15164
1	295	CTCF	0	0.275276300315138	213	1068	1353	339	1353	920	3190	6224	25660	CTCF PANCREAS CTCF	PANCREAS	NA	CTCF	None	ENCSR000DND	ENCSR000DND.PANCREAS.CTCF.MA0139.1.pwm.bed	1	38642
1	1226	MYC	0	0.317419120139893	171	1068	1218	477	1218	921	2284	6266	26566	MYC P4936 MYC	P4936	NA	MYC	shctr	GSE60223	GSE60223.P4936_shctr.MYC.MA0147.3.pwm.bed	1	8142
1	1605	SOX2	0	0.388830736282377	126	1068	1035	660	1068	921	1409	6311	27441	SOX2 IPSC SOX2	IPSC	NA	SOX2	None	GSE56567	GSE56567.IPSC.SOX2.MA0143.3.pwm.bed	1	23694
1	343	CTCF	0	0.296018886515376	190	1068	1292	412	1292	924	2688	6247	26162	CTCF K562 CTCF	K562	NA	CTCF	None	ENCSR000DWE	ENCSR000DWE.K562.CTCF.MA0139.1.pwm.bed	1	37313
1	604	ESR1	0	0.44462762278149	106	1068	952	752	1068	924	1047	6331	27803	ESR1 MCF7 ESR1	MCF7	NA	ESR1	shctr e2 tnf	GSE59530	GSE59530.MCF7_shctr_e2_tnf.ESR1.MA0112.3.pwm.bed	1	19901
1	237	CTCF	0	0.303210077654954	180	1068	1262	445	1262	925	2500	6257	26350	CTCF MCF7 CTCF	MCF7	NA	CTCF	None	ENCSR000AHD	ENCSR000AHD.MCF7.CTCF.MA0139.1.pwm.bed	1	50017
1	428	CTCF	0	0.287107727452783	199	1068	1319	388	1319	925	2885	6238	25965	CTCF K562 CTCF	K562	NA	CTCF	None	GSE70482	GSE70482.K562.CTCF.MA0139.1.pwm.bed	1	41086
1	260	CTCF	0	0.278559612116056	205	1068	1343	369	1343	927	3047	6232	25803	CTCF SKNSH CTCF	SKNSH	NA	CTCF	None	ENCSR000BLX	ENCSR000BLX.SKNSH.CTCF.MA0139.1.pwm.bed	1	44529
1	1633	SPI1	0	0.348579411602761	138	1068	1117	599	1117	928	1706	6299	27144	SPI1 MACROPHAGE SPI1	MACROPHAGE	NA	SPI1	ifng	GSE47188	GSE47188.MACROPHAGE_ifng.SPI1.MA0080.4.pwm.bed	1	2709
1	366	CTCF	0	0.287908928921507	193	1068	1315	404	1315	929	2797	6244	26053	CTCF HEPG2 CTCF	HEPG2	NA	CTCF	None	ERP000209	ERP000209.HEPG2.CTCF.MA0139.1.pwm.bed	1	41529
1	139	ATF3	0	0.377506544135271	125	1068	1056	665	1068	930	1438	6312	27412	ATF3 K562 ATF3	K562	NA	ATF3	None	ENCSR000BNU	ENCSR000BNU.K562.ATF3.MA0605.1.pwm.bed	1	8839
1	896	GFI1B	0	0.398531302797423	116	1068	1017	706	1068	930	1270	6321	27580	GFI1B K562 GFI1B	K562	NA	GFI1B	None	ENCSR509GDT	ENCSR509GDT.K562.GFI1B.MA0483.1.pwm.bed	1	12889
1	392	CTCF	0	0.252180522675312	223	1068	1419	311	1419	933	3594	6214	25256	CTCF SUM159 CTCF	SUM159	NA	CTCF	None	GSE46055	GSE46055.SUM159.CTCF.MA0139.1.pwm.bed	1	29585
1	119	ARNT	0	0.289008974578833	186	1068	1310	423	1310	934	2693	6251	26157	ARNT T47D ARNT	T47D	NA	ARNT	haegin2	GSE59935	GSE59935.T47D_haegin2.ARNT.MA0004.1.pwm.bed	1	35489
1	380	CTCF	0	0.323143555659995	154	1068	1197	541	1197	935	2034	6283	26816	CTCF HL60 CTCF	HL60	NA	CTCF	None	ERP008568	ERP008568.HL60.CTCF.MA0139.1.pwm.bed	1	26900
1	528	ERG	0	0.404303544838938	111	1068	1011	727	1068	935	1200	6326	27650	ERG RWPE1 ERG	RWPE1	NA	ERG	None	GSE37752	GSE37752.RWPE1.ERG.MA0474.2.pwm.bed	1	5682
1	794	FOXK2	0	0.415310439639184	106	1068	984	752	1068	935	1118	6331	27732	FOXK2 K562 FOXK2	K562	NA	FOXK2	None	ENCSR508DQA	ENCSR508DQA.K562.FOXK2.MA1103.1.pwm.bed	1	8016
1	437	CTCF	0	0.271954158719141	202	1068	1363	378	1363	936	3071	6235	25779	CTCF MCF7 CTCF	MCF7	NA	CTCF	normoxia	GSE78113	GSE78113.MCF7_normoxia.CTCF.MA0139.1.pwm.bed	1	43171
1	173	BHLHE40	0	0.270743139437095	199	1068	1364	388	1364	940	3041	6238	25809	BHLHE40 K562 BHLHE40	K562	NA	BHLHE40	None	ENCSR000EGV	ENCSR000EGV.K562.BHLHE40.MA0464.2.pwm.bed	1	18358
1	664	ETV6	0	0.412179536478289	103	1068	991	762	1068	940	1095	6334	27755	ETV6 K562 ETV6	K562	NA	ETV6	None	ENCSR124BJR	ENCSR124BJR.K562.ETV6.MA0645.1.pwm.bed	1	3025
1	358	CTCF	0	0.275002330179033	194	1068	1354	401	1354	941	2929	6243	25921	CTCF SKNSH CTCF	SKNSH	NA	CTCF	None	ENCSR000EIC	ENCSR000EIC.SKNSH.CTCF.MA0139.1.pwm.bed	1	43236
1	431	CTCF	0	0.286320769765989	183	1068	1323	433	1323	941	2675	6254	26175	CTCF MCF7 CTCF	MCF7	NA	CTCF	None	GSE70764	GSE70764.MCF7.CTCF.MA0139.1.pwm.bed	1	47896
1	1178	MYC	0	0.294733471613418	176	1068	1296	459	1296	941	2512	6261	26338	MYC ENDOTHELIAL MYC	ENDOTHELIAL	NA	MYC	umbilical vein	ENCSR000DLU	ENCSR000DLU.ENDOTHELIAL_umbilical_vein.MYC.MA0147.3.pwm.bed	1	10209
1	1155	MITF	0	0.29932138928231	169	1068	1276	482	1276	942	2384	6268	26466	MITF MELANOCYTE MITF	MELANOCYTE	NA	MITF	ctr	GSE50681	GSE50681.MELANOCYTE_ctr.MITF.MA0620.2.pwm.bed	1	15366
1	1827	TFAP2C	0	0.266337900836028	196	1068	1379	394	1379	947	3043	6241	25807	TFAP2C MDAMB453 TFAP2C	MDAMB453	NA	TFAP2C	None	GSE36351	GSE36351.MDAMB453.TFAP2C.MA0524.2.pwm.bed	1	34834
1	328	CTCF	0	0.294457705310689	171	1068	1298	477	1298	948	2447	6266	26403	CTCF EPITHELIAL CTCF	EPITHELIAL	NA	CTCF	esophagus	ENCSR000DTR	ENCSR000DTR.EPITHELIAL_esophagus.CTCF.MA0139.1.pwm.bed	1	33686
1	1820	TFAP2C	0	0.280461478839868	179	1068	1334	449	1334	950	2670	6258	26180	TFAP2C MCF7 TFAP2C	MCF7	NA	TFAP2C	etoh	GSE23852	GSE23852.MCF7_etoh.TFAP2C.MA0815.1.pwm.bed	1	29292
1	1829	TFAP2C	0	0.267667096139494	191	1068	1375	408	1375	950	2958	6246	25892	TFAP2C MDAMB453 TFAP2C	MDAMB453	NA	TFAP2C	None	GSE36351	GSE36351.MDAMB453.TFAP2C.MA0815.1.pwm.bed	1	33717
1	1414	POU5F1	0	0.437915046871488	89	1068	959	827	1068	951	895	6348	27955	POU5F1 ESC POU5F1	ESC	NA	POU5F1	naive	GSE69646	GSE69646.ESC_naive.POU5F1.MA1115.1.pwm.bed	1	20546
1	310	CTCF	0	0.286693373340345	173	1068	1322	472	1322	954	2535	6264	26315	CTCF GM12865 CTCF	GM12865	NA	CTCF	None	ENCSR000DRE	ENCSR000DRE.GM12865.CTCF.MA0139.1.pwm.bed	1	32571
1	822	GABPA	0	0.203645780413058	233	1068	1513	283	1513	955	4492	6204	24358	GABPA VCAP GABPA	VCAP	NA	GABPA	etoh	GSE49091	GSE49091.VCAP_etoh.GABPA.MA0062.2.pwm.bed	1	22614
1	1933	USF2	0	0.327710104818609	133	1068	1175	621	1175	955	1745	6304	27105	USF2 HELA USF2	HELA	NA	USF2	s3	ENCSR000ECW	ENCSR000ECW.HELA_s3.USF2.MA0526.2.pwm.bed	1	14521
1	238	CTCF	0	0.299886817966071	157	1068	1274	527	1274	956	2220	6280	26630	CTCF GM12878 CTCF	GM12878	NA	CTCF	None	ENCSR000AKB	ENCSR000AKB.GM12878.CTCF.MA0139.1.pwm.bed	1	29110
1	823	GABPA	0	0.202098584491368	233	1068	1517	283	1517	956	4521	6204	24329	GABPA VCAP GABPA	VCAP	NA	GABPA	r1881	GSE49091	GSE49091.VCAP_r1881.GABPA.MA0062.2.pwm.bed	1	23336
1	258	CTCF	0	0.294741968837	163	1068	1295	507	1295	957	2337	6274	26513	CTCF A549 CTCF	A549	NA	CTCF	None	ENCSR000BHW	ENCSR000BHW.A549.CTCF.MA0139.1.pwm.bed	1	33056
1	1819	TFAP2C	0	0.276427582581581	176	1068	1347	459	1347	958	2663	6261	26187	TFAP2C MCF7 TFAP2C	MCF7	NA	TFAP2C	etoh	GSE23852	GSE23852.MCF7_etoh.TFAP2C.MA0814.1.pwm.bed	1	27646
1	371	CTCF	0	0.255653491002947	192	1068	1405	405	1405	959	3097	6245	25753	CTCF MCF7 CTCF	MCF7	NA	CTCF	tam	ERP000380	ERP000380.MCF7_tam.CTCF.MA0139.1.pwm.bed	1	41807
1	662	ETV4	0	0.225730884865184	213	1068	1470	339	1470	959	3798	6224	25052	ETV4 HEPG2 ETV4	HEPG2	NA	ETV4	None	ENCSR714YZG	ENCSR714YZG.HEPG2.ETV4.MA0764.1.pwm.bed	1	14257
1	1300	NR2C2	0	0.418436533562829	88	1068	982	831	1068	960	925	6349	27925	NR2C2 K562 NR2C2	K562	NA	NR2C2	None	ENCSR750LYM	ENCSR750LYM.K562.NR2C2.MA0504.1.pwm.bed	1	5978
1	1785	TCF7L2	0	0.402429283510572	93	1068	1013	799	1068	960	1014	6344	27836	TCF7L2 LNCAP TCF7L2	LNCAP	NA	TCF7L2	None	GSE51621	GSE51621.LNCAP.TCF7L2.MA0523.1.pwm.bed	1	10457
1	1430	RARA	0	0.280614286761653	169	1068	1332	482	1332	961	2529	6268	26321	RARA TSU1621MT RARA	TSU1621MT	NA	RARA	None	GSE60477	GSE60477.TSU1621MT.RARA.MA0159.1.pwm.bed	1	7946
1	389	CTCF	0	0.283083448478686	167	1068	1327	492	1327	962	2481	6270	26369	CTCF IMR90 CTCF	IMR90	NA	CTCF	None	GSE43070	GSE43070.IMR90.CTCF.MA0139.1.pwm.bed	1	31598
1	370	CTCF	0	0.254097508067247	191	1068	1413	408	1413	963	3099	6246	25751	CTCF MCF7 CTCF	MCF7	NA	CTCF	e2	ERP000380	ERP000380.MCF7_e2.CTCF.MA0139.1.pwm.bed	1	43132
1	1209	MYC	0	0.301840902822906	149	1068	1267	553	1267	963	2100	6288	26750	MYC BJ MYC	BJ	NA	MYC	induced	GSE36570	GSE36570.BJ_induced.MYC.MA0147.3.pwm.bed	1	15108
1	1921	USF1	0	0.321965537290469	134	1068	1206	616	1206	963	1787	6303	27063	USF1 HEPG2 USF1	HEPG2	NA	USF1	None	ENCSR000BGM	ENCSR000BGM.HEPG2.USF1.MA0093.2.pwm.bed	1	20459
1	265	CTCF	0	0.302033498548378	147	1068	1266	559	1266	964	2072	6290	26778	CTCF HCT166 CTCF	HCT166	NA	CTCF	None	ENCSR000BSE	ENCSR000BSE.HCT166.CTCF.MA0139.1.pwm.bed	1	36545
1	290	CTCF	0	0.275548294310187	172	1068	1352	473	1352	964	2614	6265	26236	CTCF MCF7 CTCF	MCF7	NA	CTCF	None	ENCSR000DMS	ENCSR000DMS.MCF7.CTCF.MA0139.1.pwm.bed	1	44710
1	1818	TFAP2C	0	0.272297830381348	174	1068	1358	470	1358	965	2671	6263	26179	TFAP2C MCF7 TFAP2C	MCF7	NA	TFAP2C	etoh	GSE23852	GSE23852.MCF7_etoh.TFAP2C.MA0524.2.pwm.bed	1	28532
1	1468	RELA	0	0.41388089090617	86	1068	987	845	1068	967	914	6351	27936	RELA KB RELA	KB	NA	RELA	il	GSE52469	GSE52469.KB_il.RELA.MA0107.1.pwm.bed	1	5772
1	1132	MAX	0	0.289543922853485	157	1068	1308	527	1308	968	2293	6280	26557	MAX P4936 MAX	P4936	NA	MAX	cmyc 24h	GSE36354	GSE36354.P4936_cmyc_24h.MAX.MA0058.3.pwm.bed	1	8672
1	1917	TWIST1	0	0.409046448218537	87	1068	999	837	1068	968	935	6350	27915	TWIST1 SHEP21 TWIST1	SHEP21	NA	TWIST1	None	GSE80151	GSE80151.SHEP21.TWIST1.MA1123.1.pwm.bed	1	13264
1	383	CTCF	0	0.290297517966908	155	1068	1305	535	1305	969	2260	6282	26590	CTCF ASC CTCF	ASC	NA	CTCF	None	GSE21366	GSE21366.ASC.CTCF.MA0139.1.pwm.bed	1	33301
1	296	CTCF	0	0.255457990112335	182	1068	1407	437	1407	971	2950	6255	25900	CTCF SPLEEN CTCF	SPLEEN	NA	CTCF	None	ENCSR000DNI	ENCSR000DNI.SPLEEN.CTCF.MA0139.1.pwm.bed	1	29257
1	1399	POU2F2	0	0.39206847230643	90	1068	1030	814	1068	971	1007	6347	27843	POU2F2 HBL1 POU2F2	HBL1	NA	POU2F2	None	GSE79480	GSE79480.HBL1.POU2F2.MA0507.1.pwm.bed	1	18455
1	369	CTCF	0	0.254590510329597	181	1068	1411	442	1411	974	2944	6256	25906	CTCF MCF7 CTCF	MCF7	NA	CTCF	None	ERP000380	ERP000380.MCF7.CTCF.MA0139.1.pwm.bed	1	40613
1	1115	MAX	0	0.244335010658216	184	1068	1432	429	1432	976	3101	6253	25749	MAX HEPG2 MAX	HEPG2	NA	MAX	None	ENCSR000BTM	ENCSR000BTM.HEPG2.MAX.MA0058.3.pwm.bed	1	20804
1	525	ERG	0	0.202920000113984	209	1068	1514	356	1514	979	4094	6228	24756	ERG VCAP ERG	VCAP	NA	ERG	dhat 18h	GSE28950	GSE28950.VCAP_dhat_18h.ERG.MA0474.2.pwm.bed	1	21423
1	792	FOXK2	0	0.353448725974172	101	1068	1100	769	1100	979	1245	6336	27605	FOXK2 K562 FOXK2	K562	NA	FOXK2	None	ENCSR302AWT	ENCSR302AWT.K562.FOXK2.MA1103.1.pwm.bed	1	8850
1	257	CTCF	0	0.285084489613053	150	1068	1325	549	1325	981	2228	6287	26622	CTCF A549 CTCF	A549	NA	CTCF	None	ENCSR000BHV	ENCSR000BHV.A549.CTCF.MA0139.1.pwm.bed	1	31789
1	1817	TFAP2C	0	0.266466731888179	166	1068	1378	496	1378	981	2607	6271	26243	TFAP2C MCF7 TFAP2C	MCF7	NA	TFAP2C	e2	GSE23852	GSE23852.MCF7_e2.TFAP2C.MA0815.1.pwm.bed	1	27031
1	150	BACH1	0	0.354060739381946	99	1068	1099	778	1099	982	1219	6338	27631	BACH1 ESC BACH1	ESC	NA	BACH1	h1	ENCSR000EBQ	ENCSR000EBQ.ESC_h1.BACH1.MA0591.1.pwm.bed	1	9080
1	362	CTCF	0	0.263550976314181	167	1068	1386	492	1386	982	2648	6270	26202	CTCF SUDHL6 CTCF	SUDHL6	NA	CTCF	None	ENCSR125DKL	ENCSR125DKL.SUDHL6.CTCF.MA0139.1.pwm.bed	1	36968
1	1071	KLF4	0	0.32762605384616	117	1068	1178	701	1178	982	1543	6320	27307	KLF4 BJ KLF4	BJ	NA	KLF4	induced	GSE36570	GSE36570.BJ_induced.KLF4.MA0039.3.pwm.bed	1	25379
1	374	CTCF	0	0.25922689463751	169	1068	1399	482	1399	983	2718	6268	26132	CTCF MCF7 CTCF	MCF7	NA	CTCF	tam	ERP000783	ERP000783.MCF7_tam.CTCF.MA0139.1.pwm.bed	1	38274
1	1074	KLF4	0	0.292899227845467	142	1068	1302	579	1302	983	2063	6295	26787	KLF4 KERATINOCYTE KLF4	KERATINOCYTE	NA	KLF4	diff	GSE57702	GSE57702.KERATINOCYTE_diff.KLF4.MA0039.3.pwm.bed	1	17345
1	242	CTCF	0	0.286766625155507	146	1068	1321	563	1321	984	2160	6291	26690	CTCF EPITHELIAL CTCF	EPITHELIAL	NA	CTCF	mammary	ENCSR000ALV	ENCSR000ALV.EPITHELIAL_mammary.CTCF.MA0139.1.pwm.bed	1	32214
1	300	CTCF	0	0.279635868386579	150	1068	1339	549	1339	985	2268	6287	26582	CTCF FIBROBLAST CTCF	FIBROBLAST	NA	CTCF	pedal digit skin	ENCSR000DPP	ENCSR000DPP.FIBROBLAST_pedal_digit_skin.CTCF.MA0139.1.pwm.bed	1	29019
1	1204	MYC	0	0.277295049479742	154	1068	1346	541	1346	985	2343	6283	26507	MYC NCIH2171 MYC	NCIH2171	NA	MYC	None	GSE36354	GSE36354.NCIH2171.MYC.MA0147.3.pwm.bed	1	31442
1	1931	USF2	0	0.380386271353613	87	1068	1049	837	1068	985	1003	6350	27847	USF2 GM12878 USF2	GM12878	NA	USF2	None	ENCSR000DZU	ENCSR000DZU.GM12878.USF2.MA0526.2.pwm.bed	1	3706
1	1893	TP63	0	0.33533894973134	108	1068	1148	741	1148	986	1397	6329	27453	TP63 KERATINOCYTE TP63	KERATINOCYTE	NA	TP63	None	GSE33571	GSE33571.KERATINOCYTE.TP63.MA0525.2.pwm.bed	1	11779
1	1378	PAX5	0	0.265809070330566	162	1068	1384	510	1384	987	2554	6275	26296	PAX5 GM12892 PAX5	GM12892	NA	PAX5	None	ENCSR000BJI	ENCSR000BJI.GM12892.PAX5.MA0014.3.pwm.bed	1	9121
1	306	CTCF	0	0.254956816924587	168	1068	1408	487	1408	988	2744	6269	26106	CTCF CACO2 CTCF	CACO2	NA	CTCF	None	ENCSR000DQN	ENCSR000DQN.CACO2.CTCF.MA0139.1.pwm.bed	1	38265
1	1954	YY1	0	0.237169349866471	178	1068	1446	453	1446	989	3089	6259	25761	YY1 K562 YY1	K562	NA	YY1	None	ENCSR000BKU	ENCSR000BKU.K562.YY1.MA0095.2.pwm.bed	1	14531
1	1573	SMAD3	0	0.333792613966222	106	1068	1152	752	1152	991	1378	6331	27472	SMAD3 BGO3 SMAD3	BGO3	NA	SMAD3	None	GSE36578	GSE36578.BGO3.SMAD3.MA0795.1.pwm.bed	1	22565
1	1815	TFAP2C	0	0.260099715244413	163	1068	1398	507	1398	991	2620	6274	26230	TFAP2C MCF7 TFAP2C	MCF7	NA	TFAP2C	e2	GSE23852	GSE23852.MCF7_e2.TFAP2C.MA0524.2.pwm.bed	1	27078
1	2013	ZNF384	0	0.356711308640681	90	1068	1095	814	1095	992	1103	6347	27747	ZNF384 HEPG2 ZNF384	HEPG2	NA	ZNF384	None	ENCSR101FJU	ENCSR101FJU.HEPG2.ZNF384.MA1125.1.pwm.bed	1	20125
1	1163	MXI1	0	0.236138339507678	175	1068	1447	463	1447	993	3053	6262	25797	MXI1 IMR90 MXI1	IMR90	NA	MXI1	None	ENCSR000EFE	ENCSR000EFE.IMR90.MXI1.MA1108.1.pwm.bed	1	15212
1	1816	TFAP2C	0	0.258551596517215	160	1068	1400	515	1400	994	2589	6277	26261	TFAP2C MCF7 TFAP2C	MCF7	NA	TFAP2C	e2	GSE23852	GSE23852.MCF7_e2.TFAP2C.MA0814.1.pwm.bed	1	25636
1	210	CEBPD	0	0.344053555665096	96	1068	1129	788	1129	995	1216	6341	27634	CEBPD HEPG2 CEBPD	HEPG2	NA	CEBPD	None	ENCSR000BQJ	ENCSR000BQJ.HEPG2.CEBPD.MA0836.1.pwm.bed	1	9171
1	1992	ZNF143	0	0.269471010620535	152	1068	1371	545	1371	995	2376	6285	26474	ZNF143 ESC ZNF143	ESC	NA	ZNF143	h1	ENCSR000EBW	ENCSR000EBW.ESC_h1.ZNF143.MA0088.2.pwm.bed	1	25054
1	494	ELF1	0	0.168106506750728	212	1068	1583	344	1583	998	4860	6225	23990	ELF1 MCF7 ELF1	MCF7	NA	ELF1	None	ENCSR000BSS	ENCSR000BSS.MCF7.ELF1.MA0473.2.pwm.bed	1	15876
1	268	CTCF	0	0.272228686703059	144	1068	1359	570	1359	999	2237	6293	26613	CTCF GM10266 CTCF	GM10266	NA	CTCF	None	ENCSR000DKR	ENCSR000DKR.GM10266.CTCF.MA0139.1.pwm.bed	1	23957
1	292	CTCF	0	0.265328235755183	152	1068	1385	545	1385	999	2410	6285	26440	CTCF MEDULLOBLASTOMA CTCF	MEDULLOBLASTOMA	NA	CTCF	None	ENCSR000DMY	ENCSR000DMY.MEDULLOBLASTOMA.CTCF.MA0139.1.pwm.bed	1	36146
1	376	CTCF	0	0.297388401887229	126	1068	1287	660	1287	1000	1815	6311	27035	CTCF 813 CTCF	813	NA	CTCF	None	ERP002246	ERP002246.813.CTCF.MA0139.1.pwm.bed	1	28978
1	1227	MYC	0	0.282067577242228	137	1068	1329	602	1329	1000	2065	6300	26785	MYC P4936 MYC	P4936	NA	MYC	shterc	GSE60223	GSE60223.P4936_shterc.MYC.MA0147.3.pwm.bed	1	6946
1	1953	YY1	0	0.234750083119922	168	1068	1451	487	1451	1000	2956	6269	25894	YY1 GM12891 YY1	GM12891	NA	YY1	None	ENCSR000BKJ	ENCSR000BKJ.GM12891.YY1.MA0095.2.pwm.bed	1	12408
1	1967	YY1	0	0.290242386357008	131	1068	1306	635	1306	1000	1927	6306	26923	YY1 LIVER YY1	LIVER	NA	YY1	None	ENCSR382MOM	ENCSR382MOM.LIVER.YY1.MA0095.2.pwm.bed	1	16048
1	286	CTCF	0	0.260959309295802	145	1068	1395	567	1395	1010	2341	6292	26509	CTCF LUNG CTCF	LUNG	NA	CTCF	None	ENCSR000DMH	ENCSR000DMH.LUNG.CTCF.MA0139.1.pwm.bed	1	23697
1	375	CTCF	0	0.267750360946069	139	1068	1374	595	1374	1010	2197	6298	26653	CTCF ZR751 CTCF	ZR751	NA	CTCF	None	ERP000783	ERP000783.ZR751.CTCF.MA0139.1.pwm.bed	1	37528
1	423	CTCF	0	0.287890057736176	126	1068	1316	660	1316	1010	1871	6311	26979	CTCF JURKAT CTCF	JURKAT	NA	CTCF	None	GSE68976	GSE68976.JURKAT.CTCF.MA0139.1.pwm.bed	1	30809
1	429	CTCF	0	0.253633014333977	151	1068	1416	548	1416	1010	2496	6286	26354	CTCF DELTA47 CTCF	DELTA47	NA	CTCF	None	GSE70764	GSE70764.DELTA47.CTCF.MA0139.1.pwm.bed	1	27799
1	434	CTCF	0	0.238711782252387	157	1068	1442	527	1442	1010	2735	6280	26115	CTCF SKNSH CTCF	SKNSH	NA	CTCF	None	GSE76815	GSE76815.SKNSH.CTCF.MA0139.1.pwm.bed	1	34700
1	659	ETV1	0	0.198056406355982	180	1068	1524	445	1524	1010	3659	6257	25191	ETV1 GIST ETV1	GIST	NA	ETV1	None	GSE22441	GSE22441.GIST.ETV1.MA0761.1.pwm.bed	1	13778
1	230	CREB1	0	0.270329579390929	129	1068	1365	642	1365	1020	2029	6308	26821	CREB1 HEPG2 CREB1	HEPG2	NA	CREB1	None	GSE72082	GSE72082.HEPG2.CREB1.MA0018.3.pwm.bed	1	14165
1	353	CTCF	0	0.266029902296559	135	1068	1383	612	1383	1020	2150	6302	26700	CTCF WI38 CTCF	WI38	NA	CTCF	None	ENCSR000DYB	ENCSR000DYB.WI38.CTCF.MA0139.1.pwm.bed	1	24868
1	365	CTCF	0	0.213231242549487	166	1068	1494	496	1494	1020	3186	6271	25664	CTCF NEURAL CTCF	NEURAL	NA	CTCF	None	ENCSR822CEA	ENCSR822CEA.NEURAL.CTCF.MA0139.1.pwm.bed	1	37280
1	825	GABPA	0	0.196789343434264	176	1068	1529	459	1529	1020	3606	6261	25244	GABPA HEPG2 GABPA	HEPG2	NA	GABPA	None	GSE72082	GSE72082.HEPG2.GABPA.MA0062.2.pwm.bed	1	10128
1	1117	MAX	0	0.210457041790607	167	1068	1504	492	1504	1020	3241	6270	25609	MAX MCF7 MAX	MCF7	NA	MAX	None	ENCSR000BUL	ENCSR000BUL.MCF7.MAX.MA0058.3.pwm.bed	1	22034
1	1184	MYC	0	0.361545578850792	75	1068	1086	915	1086	1020	911	6362	27939	MYC MCF10A MYC	MCF10A	NA	MYC	None	ENCSR000DOM	ENCSR000DOM.MCF10A.MYC.MA0147.3.pwm.bed	1	8187
1	1634	SPI1	0	0.286290345798037	127	1068	1324	654	1324	1020	1895	6310	26955	SPI1 MACROPHAGE SPI1	MACROPHAGE	NA	SPI1	il4	GSE47188	GSE47188.MACROPHAGE_il4.SPI1.MA0080.4.pwm.bed	1	2713
1	1763	TCF12	0	0.327894184085336	89	1068	1174	827	1174	1020	1183	6348	27667	TCF12 ME1 TCF12	ME1	NA	TCF12	None	GSE46044	GSE46044.ME1.TCF12.MA0521.1.pwm.bed	1	4098
1	1994	ZNF143	0	0.24482145644744	143	1068	1431	575	1431	1020	2450	6294	26400	ZNF143 K562 ZNF143	K562	NA	ZNF143	None	ENCSR000EGP	ENCSR000EGP.K562.ZNF143.MA0088.2.pwm.bed	1	22042
1	220	CREB1	0	0.211847040897374	158	1068	1497	521	1497	1030	3063	6279	25787	CREB1 ESC CREB1	ESC	NA	CREB1	h1	ENCSR000BSN	ENCSR000BSN.ESC_h1.CREB1.MA0018.3.pwm.bed	1	14132
1	277	CTCF	0	0.254944367010799	133	1068	1409	621	1409	1030	2205	6304	26645	CTCF GM20000 CTCF	GM20000	NA	CTCF	None	ENCSR000DLG	ENCSR000DLG.GM20000.CTCF.MA0139.1.pwm.bed	1	23708
1	443	CTCFL	0	0.212194346745374	156	1068	1496	530	1496	1030	3023	6281	25827	CTCFL OVCAR8 CTCFL	OVCAR8	NA	CTCFL	None	GSE70764	GSE70764.OVCAR8.CTCFL.MA1102.1.pwm.bed	1	21548
1	521	ERG	0	0.24307088671381	142	1068	1435	579	1435	1030	2450	6295	26400	ERG K562 ERG	K562	NA	ERG	dox	GSE23730	GSE23730.K562_dox.ERG.MA0474.2.pwm.bed	1	7664
1	972	IRF2	0	0.296889806467807	110	1068	1289	731	1289	1030	1596	6327	27254	IRF2 K562 IRF2	K562	NA	IRF2	None	ENCSR376WCJ	ENCSR376WCJ.K562.IRF2.MA0051.1.pwm.bed	1	6744
1	1114	MAX	0	0.21561453615747	156	1068	1490	530	1490	1030	2980	6281	25870	MAX A549 MAX	A549	NA	MAX	None	ENCSR000BTJ	ENCSR000BTJ.A549.MAX.MA0058.3.pwm.bed	1	14560
1	1127	MAX	0	0.275809179800767	124	1068	1351	671	1351	1030	1918	6313	26932	MAX HELA MAX	HELA	NA	MAX	s3	ENCSR000EZF	ENCSR000EZF.HELA_s3.MAX.MA0058.3.pwm.bed	1	14551
1	1185	MYC	0	0.223598046199912	153	1068	1476	543	1476	1030	2833	6284	26017	MYC MCF10A MYC	MCF10A	NA	MYC	None	ENCSR000DOS	ENCSR000DOS.MCF10A.MYC.MA0147.3.pwm.bed	1	20407
1	1190	MYC	0	0.314258240835791	91	1068	1227	807	1227	1030	1259	6346	27591	MYC NB4 MYC	NB4	NA	MYC	None	ENCSR000EHR	ENCSR000EHR.NB4.MYC.MA0147.3.pwm.bed	1	4080
1	1191	MYC	0	0.269920590010137	125	1068	1368	665	1368	1030	1972	6312	26878	MYC HELA MYC	HELA	NA	MYC	s3	ENCSR000EZD	ENCSR000EZD.HELA_s3.MYC.MA0147.3.pwm.bed	1	13196
1	1495	REST	0	0.364666730483203	72	1068	1081	934	1081	1030	868	6365	27982	REST HELA REST	HELA	NA	REST	s3	ENCSR000BMN	ENCSR000BMN.HELA_s3.REST.MA0138.2.pwm.bed	1	11265
1	367	CTCF	0	0.256822153552458	131	1068	1404	635	1404	1040	2159	6306	26691	CTCF MCF7 CTCF	MCF7	NA	CTCF	e2 shctcf	ERP000209	ERP000209.MCF7_e2_shctcf.CTCF.MA0139.1.pwm.bed	1	31366
1	425	CTCF	0	0.261558913240646	126	1068	1392	660	1392	1040	2046	6311	26804	CTCF ESC CTCF	ESC	NA	CTCF	primed	GSE69646	GSE69646.ESC_primed.CTCF.MA0139.1.pwm.bed	1	25918
1	442	CTCFL	0	0.181768707194844	162	1068	1555	510	1555	1040	3588	6275	25262	CTCFL K562 CTCFL	K562	NA	CTCFL	None	GSE70764	GSE70764.K562.CTCFL.MA1102.1.pwm.bed	1	17302
1	1197	MYC	0	0.245613676750619	132	1068	1430	629	1430	1040	2266	6305	26584	MYC BL41 MYC	BL41	NA	MYC	None	GSE30726	GSE30726.BL41.MYC.MA0147.3.pwm.bed	1	7265
1	1247	MYCN	0	0.195030038613695	156	1068	1533	530	1533	1040	3259	6281	25591	MYCN BE2C MYCN	BE2C	NA	MYCN	None	GSE80151	GSE80151.BE2C.MYCN.MA0104.4.pwm.bed	1	22757
1	1499	REST	0	0.278867023526101	117	1068	1342	701	1342	1040	1796	6320	27054	REST SKNSH REST	SKNSH	NA	REST	None	ENCSR000BOZ	ENCSR000BOZ.SKNSH.REST.MA0138.2.pwm.bed	1	17856
1	1995	ZNF143	0	0.216680825468612	149	1068	1488	553	1488	1040	2844	6288	26006	ZNF143 HEPG2 ZNF143	HEPG2	NA	ZNF143	None	ENCSR101FJT	ENCSR101FJT.HEPG2.ZNF143.MA0088.2.pwm.bed	1	26917
1	130	ASCL1	0	0.366307101896284	63	1068	1075	997	1075	1050	758	6374	28092	ASCL1 NCIH82 ASCL1	NCIH82	NA	ASCL1	None	GSE69394	GSE69394.NCIH82.ASCL1.MA1100.1.pwm.bed	1	18896
1	1116	MAX	0	0.195620040577341	148	1068	1532	556	1532	1050	3098	6289	25752	MAX ISHIKAWA MAX	ISHIKAWA	NA	MAX	None	ENCSR000BTY	ENCSR000BTY.ISHIKAWA.MAX.MA0058.3.pwm.bed	1	17336
1	1894	TP63	0	0.303934031532678	90	1068	1260	814	1260	1050	1286	6347	27564	TP63 KERATINOCYTE TP63	KERATINOCYTE	NA	TP63	diff	GSE33571	GSE33571.KERATINOCYTE_diff.TP63.MA0525.2.pwm.bed	1	11254
1	1936	USF2	0	0.353021165756429	64	1068	1103	989	1103	1050	798	6373	28052	USF2 K562 USF2	K562	NA	USF2	None	ENCSR359NFW	ENCSR359NFW.K562.USF2.MA0526.2.pwm.bed	1	7028
1	1957	YY1	0	0.224434446135198	133	1068	1471	621	1471	1050	2479	6304	26371	YY1 K562 YY1	K562	NA	YY1	None	ENCSR000BMH	ENCSR000BMH.K562.YY1.MA0095.2.pwm.bed	1	23529
1	285	CTCF	0	0.226963899507248	127	1068	1464	654	1464	1060	2350	6310	26500	CTCF LNCAP CTCF	LNCAP	NA	CTCF	None	ENCSR000DMF	ENCSR000DMF.LNCAP.CTCF.MA0139.1.pwm.bed	1	33959
1	384	CTCF	0	0.248670757096776	124	1068	1428	671	1428	1060	2112	6313	26738	CTCF ISLET CTCF	ISLET	NA	CTCF	None	GSE23784	GSE23784.ISLET.CTCF.MA0139.1.pwm.bed	1	25479
1	386	CTCF	0	0.260365252601775	115	1068	1397	711	1397	1060	1884	6322	26966	CTCF BL41 CTCF	BL41	NA	CTCF	None	GSE31485	GSE31485.BL41.CTCF.MA0139.1.pwm.bed	1	24916
1	1154	MITF	0	0.322061323510711	76	1068	1205	906	1205	1060	1032	6361	27818	MITF MELANOCYTE MITF	MELANOCYTE	NA	MITF	brafv600e	GSE50681	GSE50681.MELANOCYTE_brafv600e.MITF.MA0620.2.pwm.bed	1	7395
1	1180	MYC	0	0.262755130597003	111	1068	1390	727	1390	1060	1806	6326	27044	MYC MCF7 MYC	MCF7	NA	MYC	None	ENCSR000DMJ	ENCSR000DMJ.MCF7.MYC.MA0147.3.pwm.bed	1	21294
1	1255	NEUROD1	0	0.23839343408286	121	1068	1443	679	1443	1060	2146	6316	26704	NEUROD1 K562 NEUROD1	K562	NA	NEUROD1	None	ENCSR986CDX	ENCSR986CDX.K562.NEUROD1.MA1109.1.pwm.bed	1	11421
1	1987	ZFX	0	0.231573699694376	128	1068	1453	647	1453	1060	2324	6309	26526	ZFX K562 ZFX	K562	NA	ZFX	None	ENCSR920ASP	ENCSR920ASP.K562.ZFX.MA0146.2.pwm.bed	1	8257
1	127	ASCL1	0	0.35012323718491	60	1068	1110	1021	1110	1070	755	6377	28095	ASCL1 SCLC ASCL1	SCLC	NA	ASCL1	asclp ne	GSE61197	GSE61197.SCLC_asclp_ne.ASCL1.MA1100.1.pwm.bed	1	7349
1	172	BHLHE40	0	0.213936619460432	128	1068	1493	647	1493	1070	2499	6309	26351	BHLHE40 HEPG2 BHLHE40	HEPG2	NA	BHLHE40	None	ENCSR000EDT	ENCSR000EDT.HEPG2.BHLHE40.MA0464.2.pwm.bed	1	14449
1	283	CTCF	0	0.242126861773016	115	1068	1438	711	1438	1070	2016	6322	26834	CTCF KIDNEY CTCF	KIDNEY	NA	CTCF	None	ENCSR000DMC	ENCSR000DMC.KIDNEY.CTCF.MA0139.1.pwm.bed	1	23893
1	373	CTCF	0	0.242346266943741	118	1068	1437	693	1437	1070	2064	6319	26786	CTCF MCF10A CTCF	MCF10A	NA	CTCF	None	ERP000783	ERP000783.MCF10A.CTCF.MA0139.1.pwm.bed	1	29552
1	377	CTCF	0	0.256854444051248	110	1068	1403	731	1403	1070	1829	6327	27021	CTCF GM12878 CTCF	GM12878	NA	CTCF	None	ERP002246	ERP002246.GM12878.CTCF.MA0139.1.pwm.bed	1	22606
1	414	CTCF	0	0.249789664642055	113	1068	1426	721	1426	1070	1926	6324	26924	CTCF GP5D CTCF	GP5D	NA	CTCF	sirad21	GSE51234	GSE51234.GP5D_sirad21.CTCF.MA0139.1.pwm.bed	1	24118
1	438	CTCF	0	0.218154933569304	125	1068	1485	665	1485	1070	2401	6312	26449	CTCF VCAP CTCF	VCAP	NA	CTCF	etoh	GSE84432	GSE84432.VCAP_etoh.CTCF.MA0139.1.pwm.bed	1	35092
1	439	CTCF	0	0.210504471661586	130	1068	1503	637	1503	1070	2573	6307	26277	CTCF VCAP CTCF	VCAP	NA	CTCF	r1881	GSE84432	GSE84432.VCAP_r1881.CTCF.MA0139.1.pwm.bed	1	37769
1	440	CTCFL	0	0.223837413828536	125	1068	1474	665	1474	1070	2345	6312	26505	CTCFL K562 CTCFL	K562	NA	CTCFL	None	ENCSR000BNK	ENCSR000BNK.K562.CTCFL.MA1102.1.pwm.bed	1	17117
1	526	ERG	0	0.168828877551142	143	1068	1581	575	1581	1070	3422	6294	25428	ERG VCAP ERG	VCAP	NA	ERG	dhat 2h	GSE28950	GSE28950.VCAP_dhat_2h.ERG.MA0474.2.pwm.bed	1	15211
1	1121	MAX	0	0.198907745646954	135	1068	1520	612	1520	1070	2805	6302	26045	MAX HELA MAX	HELA	NA	MAX	s3	ENCSR000ECN	ENCSR000ECN.HELA_s3.MAX.MA0058.3.pwm.bed	1	13176
1	1809	TFAP2A	0	0.237242808686522	119	1068	1445	685	1445	1070	2122	6318	26728	TFAP2A MCF7 TFAP2A	MCF7	NA	TFAP2A	e2	GSE60270	GSE60270.MCF7_e2.TFAP2A.MA0003.3.pwm.bed	1	17579
1	1928	USF1	0	0.266625277837714	102	1068	1377	766	1377	1070	1643	6335	27207	USF1 ISHIKAWA USF1	ISHIKAWA	NA	USF1	None	ENCSR000BSX	ENCSR000BSX.ISHIKAWA.USF1.MA0093.2.pwm.bed	1	16929
1	385	CTCF	0	0.253704842696891	105	1068	1414	757	1414	1080	1770	6332	27080	CTCF BJAB CTCF	BJAB	NA	CTCF	None	GSE31485	GSE31485.BJAB.CTCF.MA0139.1.pwm.bed	1	22294
1	1025	JUND	0	0.339494655295135	60	1068	1138	1021	1138	1080	778	6377	28072	JUND ESC JUND	ESC	NA	JUND	h1	ENCSR000BKP	ENCSR000BKP.ESC_h1.JUND.MA0491.1.pwm.bed	1	4808
1	1192	MYC	0	0.21613634787687	121	1068	1489	679	1489	1080	2349	6316	26501	MYC K562 MYC	K562	NA	MYC	None	ENCSR000EZU	ENCSR000EZU.K562.MYC.MA0147.3.pwm.bed	1	9874
1	1811	TFAP2A	0	0.230800148752541	116	1068	1457	706	1457	1080	2125	6321	26725	TFAP2A MCF7 TFAP2A	MCF7	NA	TFAP2A	e2	GSE60270	GSE60270.MCF7_e2.TFAP2A.MA0872.1.pwm.bed	1	18357
1	1837	TFAP4	0	0.321369915971119	69	1068	1209	955	1209	1080	941	6368	27909	TFAP4 LNCAP TFAP4	LNCAP	NA	TFAP4	None	GSE28857	GSE28857.LNCAP.TFAP4.MA0691.1.pwm.bed	1	8085
1	1924	USF1	0	0.278239909287227	90	1068	1344	814	1344	1080	1399	6347	27451	USF1 A549 USF1	A549	NA	USF1	None	ENCSR000BJB	ENCSR000BJB.A549.USF1.MA0093.2.pwm.bed	1	8854
1	467	E2F6	0	0.189682227639363	123	1068	1540	676	1540	1090	2687	6314	26163	E2F6 K562 E2F6	K562	NA	E2F6	None	ENCSR000BLI	ENCSR000BLI.K562.E2F6.MA0471.1.pwm.bed	1	11607
1	650	ETS1	0	0.193957323507816	124	1068	1536	671	1536	1090	2653	6313	26197	ETS1 ESC ETS1	ESC	NA	ETS1	None	ENCSR534VHI	ENCSR534VHI.ESC.ETS1.MA0098.3.pwm.bed	1	6314
1	1082	KLF5	0	0.166771376719431	136	1068	1586	607	1586	1090	3306	6301	25544	KLF5 KATOIII KLF5	KATOIII	NA	KLF5	None	GSE51705	GSE51705.KATOIII.KLF5.MA0599.1.pwm.bed	1	14330
1	1112	MAX	0	0.211265060766001	118	1068	1498	693	1498	1090	2343	6319	26507	MAX HCT166 MAX	HCT166	NA	MAX	None	ENCSR000BSH	ENCSR000BSH.HCT166.MAX.MA0058.3.pwm.bed	1	10926
1	1207	MYC	0	0.300732531360656	73	1068	1270	930	1270	1090	1060	6364	27790	MYC P4936 MYC	P4936	NA	MYC	cmyc 24h	GSE36354	GSE36354.P4936_cmyc_24h.MYC.MA0147.3.pwm.bed	1	3575
1	1250	MYCN	0	0.183912854593124	129	1068	1549	642	1549	1090	2887	6308	25963	MYCN SHEP21 MYCN	SHEP21	NA	MYCN	None	GSE80151	GSE80151.SHEP21.MYCN.MA0104.4.pwm.bed	1	15810
1	1490	REST	0	0.340093784398213	55	1068	1134	1056	1134	1090	713	6382	28137	REST ESC REST	ESC	NA	REST	h1	ENCSR000BHM	ENCSR000BHM.ESC_h1.REST.MA0138.2.pwm.bed	1	14845
1	1496	REST	0	0.258541830015276	95	1068	1401	794	1401	1090	1580	6342	27270	REST K562 REST	K562	NA	REST	None	ENCSR000BMW	ENCSR000BMW.K562.REST.MA0138.2.pwm.bed	1	14607
1	1810	TFAP2A	0	0.222263887547289	110	1068	1480	731	1480	1090	2093	6327	26757	TFAP2A MCF7 TFAP2A	MCF7	NA	TFAP2A	e2	GSE60270	GSE60270.MCF7_e2.TFAP2A.MA0810.1.pwm.bed	1	18014
1	1952	YY1	0	0.202486761931772	118	1068	1516	693	1516	1090	2436	6319	26414	YY1 ESC YY1	ESC	NA	YY1	h1	ENCSR000BKD	ENCSR000BKD.ESC_h1.YY1.MA0095.2.pwm.bed	1	21602
1	1968	YY1	0	0.205709820107593	119	1068	1509	685	1509	1090	2420	6318	26430	YY1 LIVER YY1	LIVER	NA	YY1	None	ENCSR994YLZ	ENCSR994YLZ.LIVER.YY1.MA0095.2.pwm.bed	1	15767
1	2005	ZNF143	0	0.188052756304213	126	1068	1542	660	1542	1090	2769	6311	26081	ZNF143 MCF7 ZNF143	MCF7	NA	ZNF143	None	GSE76454	GSE76454.MCF7.ZNF143.MA0088.2.pwm.bed	1	32114
1	218	CREB1	0	0.198521730174186	114	1068	1521	718	1521	1100	2402	6323	26448	CREB1 A549 CREB1	A549	NA	CREB1	None	ENCSR000BRB	ENCSR000BRB.A549.CREB1.MA0018.3.pwm.bed	1	11356
1	811	GABPA	0	0.148690810144366	134	1068	1627	616	1627	1100	3609	6303	25241	GABPA A549 GABPA	A549	NA	GABPA	None	ENCSR000BPY	ENCSR000BPY.A549.GABPA.MA0062.2.pwm.bed	1	8877
1	1026	JUND	0	0.272622742795181	80	1068	1357	881	1357	1100	1273	6357	27577	JUND ESC JUND	ESC	NA	JUND	h1	ENCSR000BKP	ENCSR000BKP.ESC_h1.JUND.MA0492.1.pwm.bed	1	6338
1	1126	MAX	0	0.251639571886366	90	1068	1420	814	1420	1100	1539	6347	27311	MAX ESC MAX	ESC	NA	MAX	h1	ENCSR000EUP	ENCSR000EUP.ESC_h1.MAX.MA0058.3.pwm.bed	1	11952
1	1498	REST	0	0.316306223158727	61	1068	1223	1011	1223	1100	847	6376	28003	REST PFSK1 REST	PFSK1	NA	REST	None	ENCSR000BOX	ENCSR000BOX.PFSK1.REST.MA0138.2.pwm.bed	1	10133
1	1592	SNAI2	0	0.240887527944641	96	1068	1439	788	1439	1100	1706	6341	27144	SNAI2 KERATINOCYTE SNAI2	KERATINOCYTE	NA	SNAI2	snai2	GSE55421	GSE55421.KERATINOCYTE_snai2.SNAI2.MA0745.1.pwm.bed	1	9800
1	262	CTCF	0	0.211214814331852	106	1068	1499	752	1499	1110	2119	6331	26731	CTCF T47D CTCF	T47D	NA	CTCF	None	ENCSR000BNO	ENCSR000BNO.T47D.CTCF.MA0139.1.pwm.bed	1	25296
1	284	CTCF	0	0.210929604229277	103	1068	1501	762	1501	1110	2065	6334	26785	CTCF LNCAP CTCF	LNCAP	NA	CTCF	None	ENCSR000DME	ENCSR000DME.LNCAP.CTCF.MA0139.1.pwm.bed	1	30117
1	308	CTCF	0	0.228304028878654	91	1068	1462	807	1462	1110	1705	6346	27145	CTCF GM12801 CTCF	GM12801	NA	CTCF	None	ENCSR000DQY	ENCSR000DQY.GM12801.CTCF.MA0139.1.pwm.bed	1	20603
1	388	CTCF	0	0.226606900334896	92	1068	1466	804	1466	1110	1735	6345	27115	CTCF WI38VA13 CTCF	WI38VA13	NA	CTCF	None	GSE41048	GSE41048.WI38VA13.CTCF.MA0139.1.pwm.bed	1	18858
1	661	ETV1	0	0.132661324910046	135	1068	1653	612	1653	1110	4011	6302	24839	ETV1 LNCAP ETV1	LNCAP	NA	ETV1	None	GSE47120	GSE47120.LNCAP.ETV1.MA0761.1.pwm.bed	1	14452
1	1181	MYC	0	0.182197483633167	116	1068	1553	706	1553	1110	2640	6321	26210	MYC MCF7 MYC	MCF7	NA	MYC	None	ENCSR000DMM	ENCSR000DMM.MCF7.MYC.MA0147.3.pwm.bed	1	20328
1	1202	MYC	0	0.329578928836656	48	1068	1164	1094	1164	1110	643	6389	28207	MYC BE2C MYC	BE2C	NA	MYC	None	GSE34419	GSE34419.BE2C.MYC.MA0147.3.pwm.bed	1	14626
1	1239	MYC	0	0.257283229737806	83	1068	1402	863	1402	1110	1394	6354	27456	MYC JURKAT MYC	JURKAT	NA	MYC	None	GSE83777	GSE83777.JURKAT.MYC.MA0147.3.pwm.bed	1	4987
1	1590	SNAI2	0	0.329264089862523	50	1068	1167	1086	1167	1110	670	6387	28180	SNAI2 KERATINOCYTE SNAI2	KERATINOCYTE	NA	SNAI2	shctr	GSE55421	GSE55421.KERATINOCYTE_shctr.SNAI2.MA0745.1.pwm.bed	1	5924
1	1781	TCF7L2	0	0.263303861154459	80	1068	1388	881	1388	1110	1316	6357	27534	TCF7L2 PANC1 TCF7L2	PANC1	NA	TCF7L2	None	ENCSR000EXL	ENCSR000EXL.PANC1.TCF7L2.MA0523.1.pwm.bed	1	9524
1	1929	USF1	0	0.261016968124359	80	1068	1393	881	1393	1110	1327	6357	27523	USF1 SKNSH USF1	SKNSH	NA	USF1	None	ENCSR000BTZ	ENCSR000BTZ.SKNSH.USF1.MA0093.2.pwm.bed	1	9603
1	8	AR	0	0.262714913711122	75	1068	1391	915	1391	1120	1239	6362	27611	AR MDAMB453 AR	MDAMB453	NA	AR	None	ERP003503	ERP003503.MDAMB453.AR.MA0007.3.pwm.bed	1	8750
1	221	CREB1	0	0.180731288810695	108	1068	1556	741	1556	1120	2489	6329	26361	CREB1 K562 CREB1	K562	NA	CREB1	None	ENCSR000BSO	ENCSR000BSO.K562.CREB1.MA0018.3.pwm.bed	1	9429
1	267	CTCF	0	0.220564923690117	93	1068	1482	799	1482	1120	1798	6344	27052	CTCF GM10248 CTCF	GM10248	NA	CTCF	None	ENCSR000DKP	ENCSR000DKP.GM10248.CTCF.MA0139.1.pwm.bed	1	16920
1	379	CTCF	0	0.228204801549576	87	1068	1463	837	1463	1120	1634	6350	27216	CTCF CHRF28811 CTCF	CHRF28811	NA	CTCF	None	ERP008568	ERP008568.CHRF28811.CTCF.MA0139.1.pwm.bed	1	20572
1	524	ERG	0	0.149332447979984	125	1068	1624	665	1624	1120	3378	6312	25472	ERG VCAP ERG	VCAP	NA	ERG	None	GSE28950	GSE28950.VCAP.ERG.MA0474.2.pwm.bed	1	13136
1	812	GABPA	0	0.154133149511383	124	1068	1617	671	1617	1120	3261	6313	25589	GABPA SKNSH GABPA	SKNSH	NA	GABPA	None	ENCSR000BTG	ENCSR000BTG.SKNSH.GABPA.MA0062.2.pwm.bed	1	7183
1	1194	MYC	0	0.19795799273535	104	1068	1525	760	1525	1120	2210	6333	26640	MYC K562 MYC	K562	NA	MYC	None	ENCSR000FAG	ENCSR000FAG.K562.MYC.MA0147.3.pwm.bed	1	8487
1	1206	MYC	0	0.254911996554496	82	1068	1410	870	1410	1120	1390	6355	27460	MYC P4936 MYC	P4936	NA	MYC	cmyc 1h	GSE36354	GSE36354.P4936_cmyc_1h.MYC.MA0147.3.pwm.bed	1	3932
1	1208	MYC	0	0.180558192179661	113	1068	1557	721	1557	1120	2598	6324	26252	MYC U87MG MYC	U87MG	NA	MYC	None	GSE36354	GSE36354.U87MG.MYC.MA0147.3.pwm.bed	1	9980
1	1483	RELA	0	0.31807657909875	50	1068	1217	1086	1217	1120	693	6387	28157	RELA LNCAP RELA	LNCAP	NA	RELA	dht tnfa	GSE83860	GSE83860.LNCAP_dht_tnfa.RELA.MA0107.1.pwm.bed	1	9064
1	1502	REST	0	0.276396888171627	71	1068	1348	942	1348	1120	1119	6366	27731	REST GM12878 REST	GM12878	NA	REST	None	ENCSR000BQS	ENCSR000BQS.GM12878.REST.MA0138.2.pwm.bed	1	6882
1	1777	TCF7L2	0	0.293281008376903	62	1068	1301	1003	1301	1120	926	6375	27924	TCF7L2 HELA TCF7L2	HELA	NA	TCF7L2	s3	ENCSR000EVE	ENCSR000EVE.HELA_s3.TCF7L2.MA0523.1.pwm.bed	1	6852
1	224	CREB1	0	0.171128971885058	108	1068	1577	741	1577	1130	2616	6329	26234	CREB1 HEPG2 CREB1	HEPG2	NA	CREB1	None	ENCSR000BVL	ENCSR000BVL.HEPG2.CREB1.MA0018.3.pwm.bed	1	10831
1	471	E2F6	0	0.196659022576139	95	1068	1531	794	1531	1130	2042	6342	26808	E2F6 K562 E2F6	K562	NA	E2F6	None	ENCSR000EWJ	ENCSR000EWJ.K562.E2F6.MA0471.1.pwm.bed	1	8553
1	538	ERG	0	0.126749597702552	124	1068	1660	671	1660	1130	3871	6313	24979	ERG VCAP ERG	VCAP	NA	ERG	dht	GSE79128	GSE79128.VCAP_dht.ERG.MA0474.2.pwm.bed	1	12070
1	821	GABPA	0	0.161352180694871	115	1068	1602	711	1602	1130	2923	6322	25927	GABPA VCAP GABPA	VCAP	NA	GABPA	None	GSE49091	GSE49091.VCAP.GABPA.MA0062.2.pwm.bed	1	15837
1	1238	MYC	0	0.161955835080453	114	1068	1598	718	1598	1130	2890	6323	25960	MYC U2OS MYC	U2OS	NA	MYC	shrctr	GSE77356	GSE77356.U2OS_shrctr.MYC.MA0147.3.pwm.bed	1	11282
1	2006	ZNF143	0	0.167184859318046	108	1068	1585	741	1585	1130	2672	6329	26178	ZNF143 MCF7 ZNF143	MCF7	NA	ZNF143	e2	GSE76454	GSE76454.MCF7_e2.ZNF143.MA0088.2.pwm.bed	1	26332
1	393	CTCF	0	0.212256013120673	85	1068	1495	851	1495	1140	1711	6352	27139	CTCF LYMPHOCYTE CTCF	LYMPHOCYTE	NA	CTCF	blood	GSE46832	GSE46832.LYMPHOCYTE_blood.CTCF.MA0139.1.pwm.bed	1	14962
1	495	ELF1	0	0.146243390707222	112	1068	1632	724	1632	1140	3116	6325	25734	ELF1 SKNSH ELF1	SKNSH	NA	ELF1	None	ENCSR000BTA	ENCSR000BTA.SKNSH.ELF1.MA0473.2.pwm.bed	1	6883
1	539	ERG	0	0.145980736343288	112	1068	1633	724	1633	1140	3121	6325	25729	ERG VCAP ERG	VCAP	NA	ERG	sh1 dht	GSE79128	GSE79128.VCAP_sh1_dht.ERG.MA0474.2.pwm.bed	1	11560
1	1158	MNT	0	0.164382403382648	100	1068	1595	772	1595	1140	2527	6337	26323	MNT MCF7 MNT	MCF7	NA	MNT	None	ENCSR663ZZZ	ENCSR663ZZZ.MCF7.MNT.MA0825.1.pwm.bed	1	14675
1	1179	MYC	0	0.1711125203474	100	1068	1578	772	1578	1140	2436	6337	26414	MYC K562 MYC	K562	NA	MYC	None	ENCSR000DLZ	ENCSR000DLZ.K562.MYC.MA0147.3.pwm.bed	1	8423
1	382	CTCF	0	0.235078550464448	74	1068	1450	923	1450	1150	1360	6363	27490	CTCF ESC CTCF	ESC	NA	CTCF	None	GSE20650	GSE20650.ESC.CTCF.MA0139.1.pwm.bed	1	16310
1	519	ERG	0	0.210410804747669	82	1068	1505	870	1505	1150	1667	6355	27183	ERG CD34 ERG	CD34	NA	ERG	nr29	GSE23730	GSE23730.CD34_nr29.ERG.MA0474.2.pwm.bed	1	9149
1	1122	MAX	0	0.147975758016036	108	1068	1629	741	1629	1150	2983	6329	25867	MAX HEPG2 MAX	HEPG2	NA	MAX	None	ENCSR000EDS	ENCSR000EDS.HEPG2.MAX.MA0058.3.pwm.bed	1	13556
1	1153	MITF	0	0.266161460123018	63	1068	1382	997	1382	1150	1033	6374	27817	MITF K562 MITF	K562	NA	MITF	None	ENCSR000FCB	ENCSR000FCB.K562.MITF.MA0620.2.pwm.bed	1	4706
1	1189	MYC	0	0.16500015534475	99	1068	1593	778	1593	1150	2495	6338	26355	MYC K562 MYC	K562	NA	MYC	None	ENCSR000EGS	ENCSR000EGS.K562.MYC.MA0147.3.pwm.bed	1	10098
1	1614	SP1	0	0.223655445963948	78	1068	1475	893	1475	1150	1500	6359	27350	SP1 ESC SP1	ESC	NA	SP1	h1	ENCSR000BIR	ENCSR000BIR.ESC_h1.SP1.MA0079.3.pwm.bed	1	7784
1	1687	SRF	0	0.250211275907882	66	1068	1422	974	1422	1150	1147	6371	27703	SRF ISHIKAWA SRF	ISHIKAWA	NA	SRF	None	ENCSR000BTD	ENCSR000BTD.ISHIKAWA.SRF.MA0083.3.pwm.bed	1	8291
1	1960	YY1	0	0.153575325811941	101	1068	1618	769	1618	1150	2713	6336	26137	YY1 HCT166 YY1	HCT166	NA	YY1	None	ENCSR000BNX	ENCSR000BNX.HCT166.YY1.MA0095.2.pwm.bed	1	14307
1	132	ATF1	0	0.239549369855403	68	1068	1440	961	1440	1160	1231	6369	27619	ATF1 K562 ATF1	K562	NA	ATF1	None	ENCSR000DNZ	ENCSR000DNZ.K562.ATF1.MA0604.1.pwm.bed	1	5589
1	219	CREB1	0	0.171958251757213	88	1068	1576	831	1576	1160	2152	6349	26698	CREB1 A549 CREB1	A549	NA	CREB1	None	ENCSR000BRC	ENCSR000BRC.A549.CREB1.MA0018.3.pwm.bed	1	8336
1	499	ELF1	0	0.201490299113558	80	1068	1518	881	1518	1160	1696	6357	27154	ELF1 ME1 ELF1	ME1	NA	ELF1	None	GSE46044	GSE46044.ME1.ELF1.MA0473.2.pwm.bed	1	4315
1	814	GABPA	0	0.116980906207491	110	1068	1674	731	1674	1160	3733	6327	25117	GABPA MCF7 GABPA	MCF7	NA	GABPA	None	ENCSR000BUK	ENCSR000BUK.MCF7.GABPA.MA0062.2.pwm.bed	1	8823
1	1183	MYC	0	0.144468096149721	99	1068	1636	778	1636	1160	2815	6338	26035	MYC MCF7 MYC	MCF7	NA	MYC	None	ENCSR000DMQ	ENCSR000DMQ.MCF7.MYC.MA0147.3.pwm.bed	1	13933
1	1236	MYC	0	0.162308350337069	91	1068	1597	807	1597	1160	2342	6346	26508	MYC U2OS MYC	U2OS	NA	MYC	dox	GSE77356	GSE77356.U2OS_dox.MYC.MA0147.3.pwm.bed	1	10851
1	1251	MYCN	0	0.140743992467748	96	1068	1639	788	1639	1160	2802	6341	26048	MYCN SHEP21 MYCN	SHEP21	NA	MYCN	dox 0h	GSE80151	GSE80151.SHEP21_dox_0h.MYCN.MA0104.4.pwm.bed	1	12421
1	1318	NR3C1	0	0.270266343582769	58	1068	1366	1037	1366	1160	939	6379	27911	NR3C1 ISHIKAWA NR3C1	ISHIKAWA	NA	NR3C1	None	ENCSR000BJC	ENCSR000BJC.ISHIKAWA.NR3C1.MA0113.3.pwm.bed	1	9657
1	1365	NRF1	0	0.119113098593013	109	1068	1669	735	1669	1160	3645	6328	25205	NRF1 K562 NRF1	K562	NA	NRF1	None	ENCSR837EYC	ENCSR837EYC.K562.NRF1.MA0506.1.pwm.bed	1	14054
1	1367	NRF1	0	0.132270432586761	105	1068	1655	757	1655	1160	3214	6332	25636	NRF1 K562 NRF1	K562	NA	NRF1	None	ENCSR998AJK	ENCSR998AJK.K562.NRF1.MA0506.1.pwm.bed	1	11278
1	1371	NRF1	0	0.109551292789398	111	1068	1694	727	1694	1160	3983	6326	24867	NRF1 HMEC1 NRF1	HMEC1	NA	NRF1	None	GSE67867	GSE67867.HMEC1.NRF1.MA0506.1.pwm.bed	1	13897
1	1431	RARA	0	0.179764321943701	86	1068	1559	845	1559	1160	2021	6351	26829	RARA TSU1621MT RARA	TSU1621MT	NA	RARA	None	GSE60477	GSE60477.TSU1621MT.RARA.MA0730.1.pwm.bed	1	5937
1	1930	USF1	0	0.260600340979309	59	1068	1396	1030	1396	1160	989	6378	27861	USF1 HCT166 USF1	HCT166	NA	USF1	None	ENCSR000BVK	ENCSR000BVK.HCT166.USF1.MA0093.2.pwm.bed	1	9416
1	1985	ZEB1	0	0.295654979183072	45	1068	1293	1123	1293	1160	671	6392	28179	ZEB1 HEPG2 ZEB1	HEPG2	NA	ZEB1	None	ENCSR000BVN	ENCSR000BVN.HEPG2.ZEB1.MA0103.3.pwm.bed	1	5528
1	486	EGR1	0	0.173040857706399	81	1068	1574	877	1574	1170	1979	6356	26871	EGR1 HCT166 EGR1	HCT166	NA	EGR1	None	ENCSR000BRZ	ENCSR000BRZ.HCT166.EGR1.MA0162.3.pwm.bed	1	7577
1	1119	MAX	0	0.157655622936502	86	1068	1606	845	1606	1170	2282	6351	26568	MAX A549 MAX	A549	NA	MAX	None	ENCSR000DYG	ENCSR000DYG.A549.MAX.MA0058.3.pwm.bed	1	7729
1	1922	USF1	0	0.231029031093633	65	1068	1455	981	1455	1170	1220	6372	27630	USF1 A549 USF1	A549	NA	USF1	None	ENCSR000BHX	ENCSR000BHX.A549.USF1.MA0093.2.pwm.bed	1	6115
1	1927	USF1	0	0.217034618417491	70	1068	1487	948	1487	1170	1391	6367	27459	USF1 A549 USF1	A549	NA	USF1	None	ENCSR000BPV	ENCSR000BPV.A549.USF1.MA0093.2.pwm.bed	1	7184
1	1937	USF2	0	0.250090558439892	61	1068	1423	1011	1423	1170	1063	6376	27787	USF2 A549 USF2	A549	NA	USF2	None	ENCSR563FBT	ENCSR563FBT.A549.USF2.MA0526.2.pwm.bed	1	7155
1	1956	YY1	0	0.14030020112738	96	1068	1641	788	1641	1170	2810	6341	26040	YY1 SKNSH YY1	SKNSH	NA	YY1	None	ENCSR000BLZ	ENCSR000BLZ.SKNSH.YY1.MA0095.2.pwm.bed	1	13083
1	140	ATF3	0	0.233812371735972	59	1068	1452	1030	1452	1180	1098	6378	27752	ATF3 A549 ATF3	A549	NA	ATF3	None	ENCSR000BPS	ENCSR000BPS.A549.ATF3.MA0605.1.pwm.bed	1	5044
1	493	ELF1	0	0.103183163909505	100	1068	1708	772	1708	1180	3827	6337	25023	ELF1 A549 ELF1	A549	NA	ELF1	None	ENCSR000BPT	ENCSR000BPT.A549.ELF1.MA0473.2.pwm.bed	1	8583
1	1280	NFYA	0	0.133752334174038	88	1068	1652	831	1652	1180	2709	6349	26141	NFYA K562 NFYA	K562	NA	NFYA	None	GSE26439	GSE26439.K562.NFYA.MA0060.2.pwm.bed	1	12541
1	1364	NRF1	0	0.115595187888718	93	1068	1679	799	1679	1180	3247	6344	25603	NRF1 K562 NRF1	K562	NA	NRF1	None	ENCSR494TDU	ENCSR494TDU.K562.NRF1.MA0506.1.pwm.bed	1	10782
1	1493	REST	0	0.281996450173856	43	1068	1330	1144	1330	1180	672	6394	28178	REST PANC1 REST	PANC1	NA	REST	None	ENCSR000BJO	ENCSR000BJO.PANC1.REST.MA0138.2.pwm.bed	1	9279
1	1522	RFX5	0	0.196689132588719	72	1068	1530	934	1530	1180	1569	6365	27281	RFX5 HELA RFX5	HELA	NA	RFX5	s3	ENCSR000ECX	ENCSR000ECX.HELA_s3.RFX5.MA0510.2.pwm.bed	1	11181
1	1757	TCF12	0	0.199533468864382	69	1068	1519	955	1519	1180	1486	6368	27364	TCF12 ISHIKAWA TCF12	ISHIKAWA	NA	TCF12	None	ENCSR000BUV	ENCSR000BUV.ISHIKAWA.TCF12.MA0521.1.pwm.bed	1	7554
1	1988	ZFX	0	0.230238736051476	61	1068	1458	1011	1458	1180	1151	6376	27699	ZFX NOMO1 ZFX	NOMO1	NA	ZFX	None	GSE43147	GSE43147.NOMO1.ZFX.MA0146.2.pwm.bed	1	2922
1	264	CTCF	0	0.191575075777998	68	1068	1537	961	1537	1190	1523	6369	27327	CTCF ISHIKAWA CTCF	ISHIKAWA	NA	CTCF	None	ENCSR000BQE	ENCSR000BQE.ISHIKAWA.CTCF.MA0139.1.pwm.bed	1	18768
1	422	CTCF	0	0.24924311212116	53	1068	1427	1068	1427	1190	930	6384	27920	CTCF HEK293 CTCF	HEK293	NA	CTCF	None	GSE68976	GSE68976.HEK293.CTCF.MA0139.1.pwm.bed	1	13129
1	502	ELF1	0	0.140430409326707	85	1068	1640	851	1640	1190	2510	6352	26340	ELF1 SKNMC ELF1	SKNMC	NA	ELF1	shgfp 96h	GSE61944	GSE61944.SKNMC_shgfp_96h.ELF1.MA0473.2.pwm.bed	1	5361
1	1210	MYC	0	0.172384138051712	73	1068	1575	930	1575	1190	1800	6364	27050	MYC H128 MYC	H128	NA	MYC	None	GSE41105	GSE41105.H128.MYC.MA0147.3.pwm.bed	1	17149
1	1484	RELA	0	0.270052442739222	43	1068	1367	1144	1367	1190	701	6394	28149	RELA LNCAP RELA	LNCAP	NA	RELA	sictr tnfa	GSE83860	GSE83860.LNCAP_sictr_tnfa.RELA.MA0107.1.pwm.bed	1	8680
1	461	E2F4	0	0.148857371564008	77	1068	1626	901	1626	1200	2170	6360	26680	E2F4 K562 E2F4	K562	NA	E2F4	None	ENCSR000EWL	ENCSR000EWL.K562.E2F4.MA0470.1.pwm.bed	1	7180
1	541	ERG	0	0.113743008741084	83	1068	1683	863	1683	1200	2972	6354	25878	ERG VCAP ERG	VCAP	NA	ERG	sh3 dht	GSE79128	GSE79128.VCAP_sh3_dht.ERG.MA0474.2.pwm.bed	1	7958
1	808	GABPA	0	0.155195594587396	72	1068	1612	934	1612	1200	1960	6365	26890	GABPA ESC GABPA	ESC	NA	GABPA	h1	ENCSR000BIW	ENCSR000BIW.ESC_h1.GABPA.MA0062.2.pwm.bed	1	5089
1	1128	MAX	0	0.190836519725593	62	1068	1538	1003	1538	1200	1399	6375	27451	MAX K562 MAX	K562	NA	MAX	None	ENCSR000FAE	ENCSR000FAE.K562.MAX.MA0058.3.pwm.bed	1	7423
1	1165	MXI1	0	0.126724464286045	83	1068	1661	863	1661	1200	2696	6354	26154	MXI1 SKNSH MXI1	SKNSH	NA	MXI1	None	ENCSR000EIA	ENCSR000EIA.SKNSH.MXI1.MA1108.1.pwm.bed	1	14168
1	1216	MYC	0	0.148663609390802	78	1068	1628	893	1628	1200	2199	6359	26651	MYC U2OS MYC	U2OS	NA	MYC	dox	GSE44672	GSE44672.U2OS_dox.MYC.MA0147.3.pwm.bed	1	8375
1	1684	SRF	0	0.253656362466991	47	1068	1415	1108	1415	1200	813	6390	28037	SRF HEPG2 SRF	HEPG2	NA	SRF	None	ENCSR000BLV	ENCSR000BLV.HEPG2.SRF.MA0083.3.pwm.bed	1	5837
1	1979	ZBTB33	0	0.279395379742044	39	1068	1340	1182	1340	1200	616	6398	28234	ZBTB33 SKNSH ZBTB33	SKNSH	NA	ZBTB33	None	ENCSR000BTS	ENCSR000BTS.SKNSH.ZBTB33.MA0527.1.pwm.bed	1	3563
1	1981	ZBTB7A	0	0.175796668344419	69	1068	1565	955	1565	1200	1675	6368	27175	ZBTB7A HEPG2 ZBTB7A	HEPG2	NA	ZBTB7A	None	ENCSR000BQA	ENCSR000BQA.HEPG2.ZBTB7A.MA0750.2.pwm.bed	1	8717
1	648	ETS1	0	0.226307729265521	48	1068	1469	1094	1469	1210	927	6389	27923	ETS1 K562 ETS1	K562	NA	ETS1	None	ENCSR000BKQ	ENCSR000BKQ.K562.ETS1.MA0098.3.pwm.bed	1	2466
1	809	GABPA	0	0.115141206256734	81	1068	1681	877	1681	1210	2875	6356	25975	GABPA HEPG2 GABPA	HEPG2	NA	GABPA	None	ENCSR000BJK	ENCSR000BJK.HEPG2.GABPA.MA0062.2.pwm.bed	1	5696
1	1120	MAX	0	0.229115568323817	48	1068	1461	1094	1461	1210	916	6389	27934	MAX GM12878 MAX	GM12878	NA	MAX	None	ENCSR000DZF	ENCSR000DZF.GM12878.MAX.MA0058.3.pwm.bed	1	2121
1	1161	MXI1	0	0.142848026383351	74	1068	1638	923	1638	1210	2172	6363	26678	MXI1 HELA MXI1	HELA	NA	MXI1	s3	ENCSR000ECU	ENCSR000ECU.HELA_s3.MXI1.MA1108.1.pwm.bed	1	6993
1	1201	MYC	0	0.221369681545983	48	1068	1481	1094	1481	1210	947	6389	27903	MYC RAMOS MYC	RAMOS	NA	MYC	None	GSE30726	GSE30726.RAMOS.MYC.MA0147.3.pwm.bed	1	2392
1	1437	RBPJ	0	0.223113986256144	51	1068	1478	1081	1478	1210	997	6386	27853	RBPJ CUTLL1 RBPJ	CUTLL1	NA	RBPJ	None	GSE29600	GSE29600.CUTLL1.RBPJ.MA1116.1.pwm.bed	1	2848
1	1615	SP1	0	0.249992611033862	44	1068	1425	1139	1425	1210	773	6393	28077	SP1 HEPG2 SP1	HEPG2	NA	SP1	None	ENCSR000BJX	ENCSR000BJX.HEPG2.SP1.MA0079.3.pwm.bed	1	8782
1	22	AR	0	0.277862566235737	34	1068	1345	1232	1345	1220	541	6403	28309	AR LNCAP AR	LNCAP	NA	AR	abl	GSE39459	GSE39459.LNCAP_abl.AR.MA0007.3.pwm.bed	1	8536
1	175	CDX2	0	0.269235620708405	34	1068	1373	1232	1373	1220	558	6403	28292	CDX2 CACO2 CDX2	CACO2	NA	CDX2	diff	GSE23436	GSE23436.CACO2_diff.CDX2.MA0465.1.pwm.bed	1	6895
1	272	CTCF	0	0.174444701173327	61	1068	1569	1011	1569	1220	1500	6376	27350	CTCF GM13976 CTCF	GM13976	NA	CTCF	None	ENCSR000DKZ	ENCSR000DKZ.GM13976.CTCF.MA0139.1.pwm.bed	1	12024
1	390	CTCF	0	0.266166016844943	36	1068	1381	1213	1381	1220	597	6401	28253	CTCF MONOCYTE CTCF	MONOCYTE	NA	CTCF	blood	GSE43098	GSE43098.MONOCYTE_blood.CTCF.MA0139.1.pwm.bed	1	7857
1	807	GABPA	0	0.109679268068434	78	1068	1693	893	1693	1220	2902	6359	25948	GABPA HELA GABPA	HELA	NA	GABPA	s3	ENCSR000BHS	ENCSR000BHS.HELA_s3.GABPA.MA0062.2.pwm.bed	1	5678
1	1213	MYC	0	0.173955314834997	61	1068	1570	1011	1570	1220	1504	6376	27346	MYC P4936 MYC	P4936	NA	MYC	None	GSE42262	GSE42262.P4936.MYC.MA0147.3.pwm.bed	1	3892
1	1860	TP53	0	0.272221033125156	35	1068	1360	1225	1360	1220	568	6402	28282	TP53 ESC TP53	ESC	NA	TP53	damaged	GSE39912	GSE39912.ESC_damaged.TP53.MA0106.3.pwm.bed	1	6443
1	1934	USF2	0	0.21057619325251	49	1068	1502	1091	1502	1220	1014	6388	27836	USF2 HEPG2 USF2	HEPG2	NA	USF2	None	ENCSR000EEF	ENCSR000EEF.HEPG2.USF2.MA0526.2.pwm.bed	1	7355
1	1961	YY1	0	0.11628728712519	74	1068	1676	923	1676	1220	2623	6363	26227	YY1 A549 YY1	A549	NA	YY1	None	ENCSR000BPM	ENCSR000BPM.A549.YY1.MA0095.2.pwm.bed	1	10436
1	1962	YY1	0	0.127681018509172	72	1068	1659	934	1659	1220	2348	6365	26502	YY1 SKNSH YY1	SKNSH	NA	YY1	None	ENCSR000BSM	ENCSR000BSM.SKNSH.YY1.MA0095.2.pwm.bed	1	10652
1	229	CREB1	0	0.133994457155878	65	1068	1651	981	1651	1230	2041	6372	26809	CREB1 LNCAP CREB1	LNCAP	NA	CREB1	abl shfoxa1	GSE63034	GSE63034.LNCAP_abl_shfoxa1.CREB1.MA0018.3.pwm.bed	1	12797
1	441	CTCFL	0	0.144338833936609	66	1068	1637	974	1637	1230	1932	6371	26918	CTCFL DELTA47 CTCFL	DELTA47	NA	CTCFL	None	GSE70764	GSE70764.DELTA47.CTCFL.MA1102.1.pwm.bed	1	9412
1	540	ERG	0	0.108013819296406	72	1068	1697	934	1697	1230	2735	6365	26115	ERG VCAP ERG	VCAP	NA	ERG	sh2 dht	GSE79128	GSE79128.VCAP_sh2_dht.ERG.MA0474.2.pwm.bed	1	7619
1	951	HSF1	0	0.222407192525115	44	1068	1479	1139	1479	1230	866	6393	27984	HSF1 NCIH838 HSF1	NCIH838	NA	HSF1	None	GSE38901	GSE38901.NCIH838.HSF1.MA0486.2.pwm.bed	1	5269
1	1230	MYC	0	0.269648214455699	33	1068	1370	1241	1370	1230	541	6404	28309	MYC HFF MYC	HFF	NA	MYC	oht shbptf	GSE65544	GSE65544.HFF_oht_shbptf.MYC.MA0147.3.pwm.bed	1	2600
1	1405	POU5F1	0	0.154552627432697	62	1068	1616	1003	1616	1230	1708	6375	27142	POU5F1 ESC POU5F1	ESC	NA	POU5F1	h1	ERP004238	ERP004238.ESC_h1.POU5F1.MA1115.1.pwm.bed	1	5918
1	1683	SRF	0	0.272195969020562	32	1068	1361	1248	1361	1230	520	6405	28330	SRF K562 SRF	K562	NA	SRF	None	ENCSR000BLK	ENCSR000BLK.K562.SRF.MA0083.3.pwm.bed	1	2789
1	1991	ZNF143	0	0.166529924633374	57	1068	1587	1043	1587	1230	1469	6380	27381	ZNF143 GM12878 ZNF143	GM12878	NA	ZNF143	None	ENCSR000DZL	ENCSR000DZL.GM12878.ZNF143.MA0088.2.pwm.bed	1	10065
1	9	AR	0	0.17315129122853	53	1068	1573	1068	1573	1240	1320	6384	27530	AR MDAMB453 AR	MDAMB453	NA	AR	foxa1	ERP003503	ERP003503.MDAMB453_foxa1.AR.MA0007.3.pwm.bed	1	9429
1	487	EGR1	0	0.110448073295554	66	1068	1691	974	1691	1240	2474	6371	26376	EGR1 ISHIKAWA EGR1	ISHIKAWA	NA	EGR1	None	ENCSR000BSQ	ENCSR000BSQ.ISHIKAWA.EGR1.MA0162.3.pwm.bed	1	9083
1	672	FLI1	0	0.269331818603431	30	1068	1372	1268	1372	1240	493	6407	28357	FLI1 TSU1621MT FLI1	TSU1621MT	NA	FLI1	None	GSE60477	GSE60477.TSU1621MT.FLI1.MA0475.2.pwm.bed	1	1688
1	676	FLI1	0	0.217404052729825	42	1068	1486	1156	1486	1240	846	6395	28004	FLI1 SKNMC FLI1	SKNMC	NA	FLI1	shgfp 48h	GSE61944	GSE61944.SKNMC_shgfp_48h.FLI1.MA0475.2.pwm.bed	1	3329
1	1193	MYC	0	0.150656451371818	59	1068	1621	1030	1621	1240	1669	6378	27181	MYC K562 MYC	K562	NA	MYC	None	ENCSR000EZV	ENCSR000EZV.K562.MYC.MA0147.3.pwm.bed	1	5920
1	1198	MYC	0	0.214285987429994	40	1068	1492	1174	1492	1240	818	6397	28032	MYC BLUE1 MYC	BLUE1	NA	MYC	None	GSE30726	GSE30726.BLUE1.MYC.MA0147.3.pwm.bed	1	2275
1	1387	PBX3	0	0.218468033261316	42	1068	1484	1156	1484	1240	842	6395	28008	PBX3 A549 PBX3	A549	NA	PBX3	None	ENCSR000BTN	ENCSR000BTN.A549.PBX3.MA1114.1.pwm.bed	1	4103
1	1475	RELA	0	0.165387979349447	53	1068	1590	1068	1590	1240	1379	6384	27471	RELA CD4 RELA	CD4	NA	RELA	th1 bay	GSE62482	GSE62482.CD4_th1_bay.RELA.MA0107.1.pwm.bed	1	2893
1	1557	RXRA	0	0.244005080818457	36	1068	1433	1213	1433	1240	650	6401	28200	RXRA GM12878 RXRA	GM12878	NA	RXRA	None	ENCSR000BJD	ENCSR000BJD.GM12878.RXRA.MA0512.2.pwm.bed	1	2488
1	1959	YY1	0	0.0976914670918071	72	1068	1712	934	1712	1240	2994	6365	25856	YY1 HEPG2 YY1	HEPG2	NA	YY1	None	ENCSR000BNT	ENCSR000BNT.HEPG2.YY1.MA0095.2.pwm.bed	1	13754
1	31	AR	0	0.182075501816581	45	1068	1554	1123	1554	1250	1074	6392	27776	AR MDAMB453 AR	MDAMB453	NA	AR	dht	GSE45201	GSE45201.MDAMB453_dht.AR.MA0007.3.pwm.bed	1	12573
1	228	CREB1	0	0.135559583838139	59	1068	1646	1030	1646	1250	1843	6378	27007	CREB1 LNCAP CREB1	LNCAP	NA	CREB1	abl shctr	GSE63034	GSE63034.LNCAP_abl_shctr.CREB1.MA0018.3.pwm.bed	1	10970
1	1134	MAX	0	0.103221950963177	64	1068	1707	989	1707	1250	2558	6373	26292	MAX H128 MAX	H128	NA	MAX	None	GSE41105	GSE41105.H128.MAX.MA0058.3.pwm.bed	1	10469
1	1159	MXI1	0	0.18439262492292	45	1068	1546	1123	1546	1250	1061	6392	27789	MXI1 GM12878 MXI1	GM12878	NA	MXI1	None	ENCSR000DZI	ENCSR000DZI.GM12878.MXI1.MA1108.1.pwm.bed	1	2434
1	1214	MYC	0	0.177221744381436	46	1068	1562	1114	1562	1250	1126	6391	27724	MYC HELA MYC	HELA	NA	MYC	None	GSE44672	GSE44672.HELA.MYC.MA0147.3.pwm.bed	1	5089
1	1406	POU5F1	0	0.145611402067291	56	1068	1634	1051	1634	1250	1640	6381	27210	POU5F1 ESC POU5F1	ESC	NA	POU5F1	h1 3il	ERP004238	ERP004238.ESC_h1_3il.POU5F1.MA1115.1.pwm.bed	1	5534
1	1807	TFAP2A	0	0.188468321828977	43	1068	1541	1144	1541	1250	994	6394	27856	TFAP2A MCF7 TFAP2A	MCF7	NA	TFAP2A	None	GSE60270	GSE60270.MCF7.TFAP2A.MA0810.1.pwm.bed	1	5821
1	1963	YY1	0	0.0911076132197026	67	1068	1723	968	1723	1250	2986	6370	25864	YY1 ISHIKAWA YY1	ISHIKAWA	NA	YY1	None	ENCSR000BSY	ENCSR000BSY.ISHIKAWA.YY1.MA0095.2.pwm.bed	1	14764
1	452	E2F1	0	0.103770284302098	63	1068	1704	997	1704	1260	2509	6374	26341	E2F1 MCF7 E2F1	MCF7	NA	E2F1	None	ENCSR000EWX	ENCSR000EWX.MCF7.E2F1.MA0024.3.pwm.bed	1	11168
1	498	ELF1	0	0.117790340765051	57	1068	1671	1043	1671	1260	2034	6380	26816	ELF1 K562 ELF1	K562	NA	ELF1	None	ENCSR975SSR	ENCSR975SSR.K562.ELF1.MA0473.2.pwm.bed	1	3641
1	515	ELK4	0	0.095969438599358	64	1068	1716	989	1716	1260	2733	6373	26117	ELK4 HELA ELK4	HELA	NA	ELK4	s3	ENCSR000EVI	ENCSR000EVI.HELA_s3.ELK4.MA0076.2.pwm.bed	1	5535
1	1069	KLF13	0	0.16537960083959	45	1068	1591	1123	1591	1260	1178	6392	27672	KLF13 K562 KLF13	K562	NA	KLF13	None	ENCSR608HVP	ENCSR608HVP.K562.KLF13.MA0657.1.pwm.bed	1	3913
1	1370	NRF1	0	0.0702569412839142	69	1068	1754	955	1754	1260	3855	6368	24995	NRF1 HCC1954 NRF1	HCC1954	NA	NRF1	None	GSE67867	GSE67867.HCC1954.NRF1.MA0506.1.pwm.bed	1	12330
1	1513	REST	0	0.226806573695647	34	1068	1465	1232	1465	1260	660	6403	28190	REST CD4 REST	CD4	NA	REST	None	GSE49570	GSE49570.CD4.REST.MA0138.2.pwm.bed	1	3306
1	1932	USF2	0	0.168509045070944	45	1068	1582	1123	1582	1260	1157	6392	27693	USF2 ESC USF2	ESC	NA	USF2	h1	ENCSR000ECD	ENCSR000ECD.ESC_h1.USF2.MA0526.2.pwm.bed	1	6185
1	1073	KLF4	0	0.202891792772919	35	1068	1515	1225	1515	1270	757	6402	28093	KLF4 IPSC KLF4	IPSC	NA	KLF4	None	GSE56567	GSE56567.IPSC.KLF4.MA0039.3.pwm.bed	1	3967
1	1195	MYC	0	0.169202977023245	42	1068	1580	1156	1580	1270	1078	6395	27772	MYC K562 MYC	K562	NA	MYC	None	ENCSR000FAZ	ENCSR000FAZ.K562.MYC.MA0147.3.pwm.bed	1	3680
1	1281	NFYB	0	0.134587434537278	47	1068	1648	1108	1648	1270	1495	6390	27355	NFYB GM12878 NFYB	GM12878	NA	NFYB	None	ENCSR000DNM	ENCSR000DNM.GM12878.NFYB.MA0502.1.pwm.bed	1	6253
1	1806	TFAP2A	0	0.173429712651369	40	1068	1572	1174	1572	1270	1004	6397	27846	TFAP2A MCF7 TFAP2A	MCF7	NA	TFAP2A	None	GSE60270	GSE60270.MCF7.TFAP2A.MA0003.3.pwm.bed	1	5781
1	1996	ZNF143	0	0.180304757989295	40	1068	1558	1174	1558	1270	967	6397	27883	ZNF143 CUTLL1 ZNF143	CUTLL1	NA	ZNF143	None	GSE29600	GSE29600.CUTLL1.ZNF143.MA0088.2.pwm.bed	1	5169
1	447	CUX1	0	0.198088803752804	31	1068	1523	1256	1523	1280	688	6406	28162	CUX1 HEPG2 CUX1	HEPG2	NA	CUX1	None	ENCSR049KIZ	ENCSR049KIZ.HEPG2.CUX1.MA0754.1.pwm.bed	1	4976
1	469	E2F6	0	0.113472547892971	52	1068	1685	1073	1685	1280	1932	6385	26918	E2F6 A549 E2F6	A549	NA	E2F6	None	ENCSR000BTC	ENCSR000BTC.A549.E2F6.MA0471.1.pwm.bed	1	5692
1	488	EGR1	0	0.113039649690908	48	1068	1688	1094	1688	1280	1798	6389	27052	EGR1 MCF7 EGR1	MCF7	NA	EGR1	None	ENCSR000BUX	ENCSR000BUX.MCF7.EGR1.MA0162.3.pwm.bed	1	6925
1	1174	MYC	0	0.126147426209187	45	1068	1662	1123	1662	1280	1525	6392	27325	MYC GM12878 MYC	GM12878	NA	MYC	None	ENCSR000DKU	ENCSR000DKU.GM12878.MYC.MA0147.3.pwm.bed	1	3611
1	1186	MYC	0	0.113221275876645	52	1068	1686	1073	1686	1280	1936	6385	26914	MYC A549 MYC	A549	NA	MYC	None	ENCSR000DYC	ENCSR000DYC.A549.MYC.MA0147.3.pwm.bed	1	5587
1	1366	NRF1	0	0.0736803216074055	60	1068	1747	1021	1747	1280	3267	6377	25583	NRF1 HEPG2 NRF1	HEPG2	NA	NRF1	None	ENCSR853ADA	ENCSR853ADA.HEPG2.NRF1.MA0506.1.pwm.bed	1	10991
1	227	CREB1	0	0.0895539170757305	52	1068	1726	1073	1726	1290	2405	6385	26445	CREB1 LNCAP CREB1	LNCAP	NA	CREB1	abl	GSE63034	GSE63034.LNCAP_abl.CREB1.MA0018.3.pwm.bed	1	9444
1	510	ELK1	0	0.1176487739988	43	1068	1672	1144	1672	1290	1560	6394	27290	ELK1 K562 ELK1	K562	NA	ELK1	None	ENCSR338QAC	ENCSR338QAC.K562.ELK1.MA0028.2.pwm.bed	1	2814
1	890	GATA6	0	0.229455116966405	24	1068	1460	1334	1460	1290	463	6413	28387	GATA6 PATU8988 GATA6	PATU8988	NA	GATA6	None	GSE47535	GSE47535.PATU8988.GATA6.MA1104.1.pwm.bed	1	3086
1	1500	REST	0	0.149814339977113	38	1068	1623	1193	1623	1290	1100	6399	27750	REST PANC1 REST	PANC1	NA	REST	None	ENCSR000BPK	ENCSR000BPK.PANC1.REST.MA0138.2.pwm.bed	1	6859
1	1808	TFAP2A	0	0.161826807892676	36	1068	1599	1213	1599	1290	969	6401	27881	TFAP2A MCF7 TFAP2A	MCF7	NA	TFAP2A	None	GSE60270	GSE60270.MCF7.TFAP2A.MA0872.1.pwm.bed	1	5721
1	1972	ZBED1	0	0.226606745844246	25	1068	1467	1324	1467	1290	488	6412	28362	ZBED1 K562 ZBED1	K562	NA	ZBED1	None	ENCSR286PCG	ENCSR286PCG.K562.ZBED1.MA0749.1.pwm.bed	1	1496
1	226	CREB1	0	0.0843708932078414	48	1068	1732	1094	1732	1300	2359	6389	26491	CREB1 LNCAP CREB1	LNCAP	NA	CREB1	None	GSE63034	GSE63034.LNCAP.CREB1.MA0018.3.pwm.bed	1	9457
1	234	CREB3L1	0	0.151320444438142	35	1068	1620	1225	1620	1300	1006	6402	27844	CREB3L1 K562 CREB3L1	K562	NA	CREB3L1	None	ENCSR109YGM	ENCSR109YGM.K562.CREB3L1.MA0839.1.pwm.bed	1	3028
1	427	CTCF	0	0.164681897612178	35	1068	1594	1225	1594	1300	927	6402	27923	CTCF THP1 CTCF	THP1	NA	CTCF	2d3	GSE69962	GSE69962.THP1_2d3.CTCF.MA0139.1.pwm.bed	1	6904
1	482	EGR1	0	0.121460298280238	42	1068	1668	1156	1668	1300	1480	6395	27370	EGR1 ESC EGR1	ESC	NA	EGR1	h1	ENCSR000BJA	ENCSR000BJA.ESC_h1.EGR1.MA0162.3.pwm.bed	1	4794
1	806	GABPA	0	0.101296258603387	46	1068	1710	1114	1710	1300	1914	6391	26936	GABPA GM12878 GABPA	GM12878	NA	GABPA	None	ENCSR000BGC	ENCSR000BGC.GM12878.GABPA.MA0062.2.pwm.bed	1	2910
1	1162	MXI1	0	0.0916055788149961	45	1068	1721	1123	1721	1300	2059	6392	26791	MXI1 HEPG2 MXI1	HEPG2	NA	MXI1	None	ENCSR000EDU	ENCSR000EDU.HEPG2.MXI1.MA1108.1.pwm.bed	1	6232
1	1164	MXI1	0	0.117172249748047	43	1068	1673	1144	1673	1300	1566	6394	27284	MXI1 K562 MXI1	K562	NA	MXI1	None	ENCSR000EGZ	ENCSR000EGZ.K562.MXI1.MA1108.1.pwm.bed	1	4224
1	1205	MYC	0	0.161753959366001	34	1068	1600	1232	1600	1300	917	6403	27933	MYC P4936 MYC	P4936	NA	MYC	None	GSE36354	GSE36354.P4936.MYC.MA0147.3.pwm.bed	1	2011
1	1283	NFYB	0	0.119058532069454	41	1068	1670	1165	1670	1300	1474	6396	27376	NFYB K562 NFYB	K562	NA	NFYB	None	ENCSR000EGQ	ENCSR000EGQ.K562.NFYB.MA0502.1.pwm.bed	1	10652
1	1284	NFYB	0	0.11530211651273	43	1068	1680	1144	1680	1300	1590	6394	27260	NFYB K562 NFYB	K562	NA	NFYB	None	GSE26439	GSE26439.K562.NFYB.MA0502.1.pwm.bed	1	7553
1	1368	NRF1	0	0.0971730234699348	45	1068	1714	1123	1714	1300	1949	6392	26901	NRF1 NAMALWA NRF1	NAMALWA	NA	NRF1	None	GSE53133	GSE53133.NAMALWA.NRF1.MA0506.1.pwm.bed	1	4713
1	1384	PBX2	0	0.223290412638127	23	1068	1477	1346	1477	1300	456	6414	28394	PBX2 HEPG2 PBX2	HEPG2	NA	PBX2	None	ENCSR849DFF	ENCSR849DFF.HEPG2.PBX2.MA1113.1.pwm.bed	1	2322
1	1501	REST	0	0.163985152102572	32	1068	1596	1248	1596	1300	853	6405	27997	REST A549 REST	A549	NA	REST	None	ENCSR000BQP	ENCSR000BQP.A549.REST.MA0138.2.pwm.bed	1	7057
1	1528	RFX5	0	0.1746141375774	31	1068	1568	1256	1568	1300	778	6406	28072	RFX5 MCF7 RFX5	MCF7	NA	RFX5	None	ENCSR924TVL	ENCSR924TVL.MCF7.RFX5.MA0510.2.pwm.bed	1	4754
1	1688	SRF	0	0.167312176751553	31	1068	1584	1256	1584	1300	811	6406	28039	SRF MCF7 SRF	MCF7	NA	SRF	None	ENCSR000BVA	ENCSR000BVA.MCF7.SRF.MA0083.3.pwm.bed	1	4234
1	426	CTCF	0	0.174926445816049	28	1068	1567	1289	1567	1310	703	6409	28147	CTCF THP1 CTCF	THP1	NA	CTCF	None	GSE69962	GSE69962.THP1.CTCF.MA0139.1.pwm.bed	1	4706
1	454	E2F1	0	0.0745964270913089	45	1068	1744	1123	1744	1310	2488	6392	26362	E2F1 HMEC1 E2F1	HMEC1	NA	E2F1	None	GSE62425	GSE62425.HMEC1.E2F1.MA0024.3.pwm.bed	1	6310
1	458	E2F4	0	0.074460901371943	46	1068	1746	1114	1746	1310	2543	6391	26307	E2F4 MCF10A E2F4	MCF10A	NA	E2F4	None	ENCSR000DOR	ENCSR000DOR.MCF10A.E2F4.MA0470.1.pwm.bed	1	8041
1	1085	KLF9	0	0.0728308016174259	45	1068	1749	1123	1749	1310	2543	6392	26307	KLF9 MCF7 KLF9	MCF7	NA	KLF9	None	ENCSR125ZYC	ENCSR125ZYC.MCF7.KLF9.MA1107.1.pwm.bed	1	9199
1	1200	MYC	0	0.190304583477809	26	1068	1539	1312	1539	1310	602	6411	28248	MYC RAJI MYC	RAJI	NA	MYC	None	GSE30726	GSE30726.RAJI.MYC.MA0147.3.pwm.bed	1	1602
1	1601	SOX2	0	0.207985536497693	22	1068	1507	1357	1507	1310	468	6415	28382	SOX2 KYSE70 SOX2	KYSE70	NA	SOX2	None	GSE46837	GSE46837.KYSE70.SOX2.MA0143.3.pwm.bed	1	3201
1	1626	SP4	0	0.103452883031389	43	1068	1705	1144	1705	1310	1761	6394	27089	SP4 ESC SP4	ESC	NA	SP4	h1	ENCSR000BQV	ENCSR000BQV.ESC_h1.SP4.MA0685.1.pwm.bed	1	5633
1	2014	ZNF740	0	0.184055143873064	26	1068	1548	1312	1548	1310	622	6411	28228	ZNF740 K562 ZNF740	K562	NA	ZNF740	None	ENCSR737UST	ENCSR737UST.K562.ZNF740.MA0753.1.pwm.bed	1	2555
1	169	BHLHE40	0	0.194605302906695	23	1068	1535	1346	1535	1320	522	6414	28328	BHLHE40 HEPG2 BHLHE40	HEPG2	NA	BHLHE40	None	ENCSR000BID	ENCSR000BID.HEPG2.BHLHE40.MA0464.2.pwm.bed	1	2457
1	1176	MYC	0	0.183382040070553	24	1068	1551	1334	1551	1320	577	6413	28273	MYC HELA MYC	HELA	NA	MYC	s3	ENCSR000DLN	ENCSR000DLN.HELA_s3.MYC.MA0147.3.pwm.bed	1	2125
1	1224	MYC	0	0.184316993102658	22	1068	1547	1357	1547	1320	527	6415	28323	MYC LS174T MYC	LS174T	NA	MYC	bi8622	GSE59223	GSE59223.LS174T_bi8622.MYC.MA0147.3.pwm.bed	1	2053
1	1667	SREBF1	0	0.211100109171736	19	1068	1500	1398	1500	1320	399	6418	28451	SREBF1 MCF7 SREBF1	MCF7	NA	SREBF1	None	ENCSR197DJH	ENCSR197DJH.MCF7.SREBF1.MA0595.1.pwm.bed	1	3859
1	649	ETS1	0	0.0900978377827537	38	1068	1725	1193	1725	1330	1784	6399	27066	ETS1 A549 ETS1	A549	NA	ETS1	None	ENCSR000BPU	ENCSR000BPU.A549.ETS1.MA0098.3.pwm.bed	1	3970
1	1067	KLF1	0	0.183254290854889	22	1068	1552	1357	1552	1330	530	6415	28320	KLF1 K562 KLF1	K562	NA	KLF1	None	ENCSR550HCT	ENCSR550HCT.K562.KLF1.MA0493.1.pwm.bed	1	1749
1	1072	KLF4	0	0.155135038621793	26	1068	1613	1312	1613	1330	735	6411	28115	KLF4 MCF7 KLF4	MCF7	NA	KLF4	None	GSE41561	GSE41561.MCF7.KLF4.MA0039.3.pwm.bed	1	3497
1	1497	REST	0	0.124343767554046	30	1068	1666	1268	1666	1330	1047	6407	27803	REST HEPG2 REST	HEPG2	NA	REST	None	ENCSR000BOT	ENCSR000BOT.HEPG2.REST.MA0138.2.pwm.bed	1	8473
1	1517	RFX1	0	0.186727476567056	21	1068	1543	1376	1543	1330	497	6416	28353	RFX1 HEPG2 RFX1	HEPG2	NA	RFX1	None	ENCSR928API	ENCSR928API.HEPG2.RFX1.MA0509.1.pwm.bed	1	2120
1	1523	RFX5	0	0.114282602045976	34	1068	1682	1232	1682	1330	1281	6403	27569	RFX5 HEPG2 RFX5	HEPG2	NA	RFX5	None	ENCSR000EEA	ENCSR000EEA.HEPG2.RFX5.MA0510.2.pwm.bed	1	4995
1	1672	SREBF1	0	0.206083825402205	17	1068	1508	1427	1508	1330	366	6420	28484	SREBF1 A549 SREBF1	A549	NA	SREBF1	None	ENCSR897MYK	ENCSR897MYK.A549.SREBF1.MA0829.1.pwm.bed	1	1435
1	1935	USF2	0	0.156339412992239	25	1068	1610	1324	1610	1330	702	6412	28148	USF2 K562 USF2	K562	NA	USF2	None	ENCSR000EHG	ENCSR000EHG.K562.USF2.MA0526.2.pwm.bed	1	3107
1	1973	ZBTB33	0	0.138954482569033	29	1068	1643	1282	1643	1330	910	6408	27940	ZBTB33 GM12878 ZBTB33	GM12878	NA	ZBTB33	None	ENCSR000BHC	ENCSR000BHC.GM12878.ZBTB33.MA0527.1.pwm.bed	1	2183
1	457	E2F1	0	0.0621317191935335	37	1068	1763	1203	1763	1340	2456	6400	26394	E2F1 MESENCHYMAL E2F1	MESENCHYMAL	NA	E2F1	None	GSE77260	GSE77260.MESENCHYMAL.E2F1.MA0024.3.pwm.bed	1	5762
1	1160	MXI1	0	0.103137113578594	32	1068	1709	1248	1709	1340	1333	6405	27517	MXI1 ESC MXI1	ESC	NA	MXI1	h1	ENCSR000EBR	ENCSR000EBR.ESC_h1.MXI1.MA1108.1.pwm.bed	1	4133
1	1324	NR3C1	0	0.197761137902276	16	1068	1526	1440	1526	1340	359	6421	28491	NR3C1 GM12878 NR3C1	GM12878	NA	NR3C1	None	ENCSR904YPP	ENCSR904YPP.GM12878.NR3C1.MA0113.3.pwm.bed	1	961
1	1620	SP1	0	0.0477922428974112	40	1068	1782	1174	1782	1340	3338	6397	25512	SP1 HEK293T SP1	HEK293T	NA	SP1	None	ERP007114	ERP007114.HEK293T.SP1.MA0079.3.pwm.bed	1	7886
1	1671	SREBF1	0	0.198320496049464	16	1068	1522	1440	1522	1340	358	6421	28492	SREBF1 A549 SREBF1	A549	NA	SREBF1	None	ENCSR897MYK	ENCSR897MYK.A549.SREBF1.MA0595.1.pwm.bed	1	1444
1	136	ATF3	0	0.138719726897898	23	1068	1644	1346	1644	1350	727	6414	28123	ATF3 GM12878 ATF3	GM12878	NA	ATF3	None	ENCSR000BJY	ENCSR000BJY.GM12878.ATF3.MA0605.1.pwm.bed	1	2149
1	1187	MYC	0	0.10461417286071	30	1068	1702	1268	1702	1350	1236	6407	27614	MYC ESC MYC	ESC	NA	MYC	h1	ENCSR000EBY	ENCSR000EBY.ESC_h1.MYC.MA0147.3.pwm.bed	1	3828
1	1401	POU4F2	0	0.170434591830694	18	1068	1579	1416	1579	1350	467	6419	28383	POU4F2 HNPC POU4F2	HNPC	NA	POU4F2	dif	GSE74814	GSE74814.HNPC_dif.POU4F2.MA0683.1.pwm.bed	1	5124
1	1842	TGIF2	0	0.128904997947734	26	1068	1657	1312	1657	1350	880	6411	27970	TGIF2 HEPG2 TGIF2	HEPG2	NA	TGIF2	None	ENCSR993LMB	ENCSR993LMB.HEPG2.TGIF2.MA0797.1.pwm.bed	1	2781
1	1966	YY1	0	0.0775789786866529	33	1068	1740	1241	1740	1350	1797	6404	27053	YY1 NT2D1 YY1	NT2D1	NA	YY1	None	ENCSR000EXG	ENCSR000EXG.NT2D1.YY1.MA0095.2.pwm.bed	1	6978
1	170	BHLHE40	0	0.149034199996241	21	1068	1625	1376	1625	1360	620	6416	28230	BHLHE40 A549 BHLHE40	A549	NA	BHLHE40	None	ENCSR000DYJ	ENCSR000DYJ.A549.BHLHE40.MA0464.2.pwm.bed	1	1995
1	496	ELF1	0	0.0688164302466065	30	1068	1756	1268	1756	1360	1838	6407	27012	ELF1 HCT166 ELF1	HCT166	NA	ELF1	None	ENCSR000BVH	ENCSR000BVH.HCT166.ELF1.MA0473.2.pwm.bed	1	3408
1	1248	MYCN	0	0.0939503665640426	28	1068	1720	1289	1720	1360	1282	6409	27568	MYCN KELLY MYCN	KELLY	NA	MYCN	None	GSE80151	GSE80151.KELLY.MYCN.MA0104.4.pwm.bed	1	5490
1	1252	MYCN	0	0.080055351220027	28	1068	1736	1289	1736	1360	1493	6409	27357	MYCN SHEP21 MYCN	SHEP21	NA	MYCN	dox 24h	GSE80151	GSE80151.SHEP21_dox_24h.MYCN.MA0104.4.pwm.bed	1	3860
1	1505	REST	0	0.125234725025176	22	1068	1664	1357	1664	1360	769	6415	28081	REST NEURAL REST	NEURAL	NA	REST	None	ENCSR000BTV	ENCSR000BTV.NEURAL.REST.MA0138.2.pwm.bed	1	7144
1	1668	SREBF1	0	0.174999144020648	15	1068	1566	1452	1566	1360	380	6422	28470	SREBF1 MCF7 SREBF1	MCF7	NA	SREBF1	None	ENCSR197DJH	ENCSR197DJH.MCF7.SREBF1.MA0829.1.pwm.bed	1	3699
1	1841	TFDP1	0	0.105524872438162	25	1068	1700	1324	1700	1360	1028	6412	27822	TFDP1 K562 TFDP1	K562	NA	TFDP1	None	ENCSR224IKA	ENCSR224IKA.K562.TFDP1.MA1122.1.pwm.bed	1	2967
1	1990	ZFX	0	0.0911761279970357	27	1068	1722	1300	1722	1360	1274	6410	27576	ZFX DAOY ZFX	DAOY	NA	ZFX	None	GSE45394	GSE45394.DAOY.ZFX.MA0146.2.pwm.bed	1	3517
1	2004	ZNF143	0	0.116092528870077	24	1068	1678	1334	1678	1360	901	6413	27949	ZNF143 K562 ZNF143	K562	NA	ZNF143	None	GSE39263	GSE39263.K562.ZNF143.MA0088.2.pwm.bed	1	4151
1	453	E2F1	0	0.0791381544619458	27	1068	1738	1300	1738	1370	1458	6410	27392	E2F1 HELA E2F1	HELA	NA	E2F1	None	GSE22478	GSE22478.HELA.E2F1.MA0024.3.pwm.bed	1	3437
1	485	EGR1	0	0.157265966284918	16	1068	1608	1440	1608	1370	450	6421	28400	EGR1 GM12878 EGR1	GM12878	NA	EGR1	None	ENCSR000BRG	ENCSR000BRG.GM12878.EGR1.MA0162.3.pwm.bed	1	1000
1	520	ERG	0	0.0870370319974995	25	1068	1729	1324	1729	1370	1237	6412	27613	ERG K562 ERG	K562	NA	ERG	None	GSE23730	GSE23730.K562.ERG.MA0474.2.pwm.bed	1	4437
1	1235	MYC	0	0.106826468117186	23	1068	1698	1346	1698	1370	937	6414	27913	MYC U2OS MYC	U2OS	NA	MYC	None	GSE77356	GSE77356.U2OS.MYC.MA0147.3.pwm.bed	1	2629
1	1282	NFYB	0	0.0811013779749349	26	1068	1735	1312	1735	1370	1374	6411	27476	NFYB HELA NFYB	HELA	NA	NFYB	s3	ENCSR000DNR	ENCSR000DNR.HELA_s3.NFYB.MA0502.1.pwm.bed	1	5697
1	1369	NRF1	0	0.0423256522672854	32	1068	1793	1248	1793	1370	3046	6405	25804	NRF1 T47D NRF1	T47D	NA	NRF1	haegin2	GSE59935	GSE59935.T47D_haegin2.NRF1.MA0506.1.pwm.bed	1	8158
1	1526	RFX5	0	0.154869755793439	17	1068	1615	1427	1615	1370	485	6420	28365	RFX5 SKNSH RFX5	SKNSH	NA	RFX5	None	ENCSR000EHY	ENCSR000EHY.SKNSH.RFX5.MA0510.2.pwm.bed	1	2719
1	1949	XBP1	0	0.123888848846823	20	1068	1667	1385	1667	1370	708	6417	28142	XBP1 HS578T XBP1	HS578T	NA	XBP1	hypo gludep	GSE49952	GSE49952.HS578T_hypo_gludep.XBP1.MA0844.1.pwm.bed	1	1703
1	1965	YY1	0	0.0713340874528312	28	1068	1752	1289	1752	1370	1665	6409	27185	YY1 K562 YY1	K562	NA	YY1	None	ENCSR000EWF	ENCSR000EWF.K562.YY1.MA0095.2.pwm.bed	1	5591
1	223	CREB1	0	0.0688146396802361	25	1068	1757	1324	1757	1380	1547	6412	27303	CREB1 ISHIKAWA CREB1	ISHIKAWA	NA	CREB1	None	ENCSR000BUR	ENCSR000BUR.ISHIKAWA.CREB1.MA0018.3.pwm.bed	1	3596
1	1177	MYC	0	0.0841886207012528	25	1068	1733	1324	1733	1380	1277	6412	27573	MYC HEPG2 MYC	HEPG2	NA	MYC	None	ENCSR000DLR	ENCSR000DLR.HEPG2.MYC.MA0147.3.pwm.bed	1	4310
1	1215	MYC	0	0.094825686809104	22	1068	1719	1357	1719	1380	1007	6415	27843	MYC U2OS MYC	U2OS	NA	MYC	None	GSE44672	GSE44672.U2OS.MYC.MA0147.3.pwm.bed	1	2629
1	1217	MYC	0	0.0485247859633144	28	1068	1781	1289	1781	1380	2383	6409	26467	MYC MDAMB453 MYC	MDAMB453	NA	MYC	dht	GSE45201	GSE45201.MDAMB453_dht.MYC.MA0147.3.pwm.bed	1	6062
1	1861	TP53	0	0.157495930415214	13	1068	1607	1479	1607	1380	366	6424	28484	TP53 ESC TP53	ESC	NA	TP53	diff	GSE39912	GSE39912.ESC_diff.TP53.MA0106.3.pwm.bed	1	2159
1	137	ATF3	0	0.0969056187985589	20	1068	1715	1385	1715	1390	899	6417	27951	ATF3 ESC ATF3	ESC	NA	ATF3	h1	ENCSR000BKC	ENCSR000BKC.ESC_h1.ATF3.MA0605.1.pwm.bed	1	2967
1	1166	MXI1	0	0.0685291375519578	22	1068	1758	1357	1758	1390	1375	6415	27475	MXI1 NEURAL MXI1	NEURAL	NA	MXI1	None	ENCSR934NHU	ENCSR934NHU.NEURAL.MXI1.MA1108.1.pwm.bed	1	4299
1	1212	MYC	0	0.147904067554668	14	1068	1630	1467	1630	1390	419	6423	28431	MYC MM1S MYC	MM1S	NA	MYC	jq1	GSE42161	GSE42161.MM1S_jq1.MYC.MA0147.3.pwm.bed	1	940
1	1269	NFE2L2	0	0.134443618676212	16	1068	1649	1440	1649	1390	525	6421	28325	NFE2L2 A375 NFE2L2	A375	NA	NFE2L2	a771726	GSE57431	GSE57431.A375_a771726.NFE2L2.MA0150.2.pwm.bed	1	2006
1	1362	NRF1	0	0.0441656142284629	27	1068	1788	1300	1788	1390	2512	6410	26338	NRF1 SKNSH NRF1	SKNSH	NA	NRF1	None	ENCSR000EHZ	ENCSR000EHZ.SKNSH.NRF1.MA0506.1.pwm.bed	1	6473
1	1440	RBPJ	0	0.159463697143921	12	1068	1605	1493	1605	1390	334	6425	28516	RBPJ GIC RBPJ	GIC	NA	RBPJ	None	GSE79734	GSE79734.GIC.RBPJ.MA1116.1.pwm.bed	1	1031
1	1840	TFDP1	0	0.106260454975974	19	1068	1699	1398	1699	1390	782	6418	28068	TFDP1 K562 TFDP1	K562	NA	TFDP1	None	ENCSR017GBO	ENCSR017GBO.K562.TFDP1.MA1122.1.pwm.bed	1	1911
1	1993	ZNF143	0	0.0782734752035926	21	1068	1739	1376	1739	1390	1158	6416	27692	ZNF143 HELA ZNF143	HELA	NA	ZNF143	s3	ENCSR000ECO	ENCSR000ECO.HELA_s3.ZNF143.MA0088.2.pwm.bed	1	4174
1	508	ELK1	0	0.0455038652520911	22	1068	1785	1357	1785	1400	2022	6415	26828	ELK1 HELA ELK1	HELA	NA	ELK1	s3	ENCSR000ECI	ENCSR000ECI.HELA_s3.ELK1.MA0028.2.pwm.bed	1	3259
1	1625	SP2	0	0.0383503593641401	23	1068	1798	1346	1798	1400	2467	6414	26383	SP2 HEK293T SP2	HEK293T	NA	SP2	None	ERP007114	ERP007114.HEK293T.SP2.MA0516.1.pwm.bed	1	4997
1	225	CREB1	0	0.0723844591529383	18	1068	1750	1416	1750	1410	1076	6419	27774	CREB1 HEPG2 CREB1	HEPG2	NA	CREB1	None	ENCSR331ORD	ENCSR331ORD.HEPG2.CREB1.MA0018.3.pwm.bed	1	2732
1	1083	KLF5	0	0.146595788323114	10	1068	1631	1526	1631	1410	303	6427	28547	KLF5 YCC3 KLF5	YCC3	NA	KLF5	None	GSE51705	GSE51705.YCC3.KLF5.MA0599.1.pwm.bed	1	1244
1	1182	MYC	0	0.074911873932213	17	1068	1742	1427	1742	1410	985	6420	27865	MYC MCF7 MYC	MCF7	NA	MYC	None	ENCSR000DMP	ENCSR000DMP.MCF7.MYC.MA0147.3.pwm.bed	1	2928
1	1249	MYCN	0	0.062589020756791	19	1068	1762	1398	1762	1410	1303	6418	27547	MYCN NGP MYCN	NGP	NA	MYCN	None	GSE80151	GSE80151.NGP.MYCN.MA0104.4.pwm.bed	1	5748
1	217	CREB1	0	0.048936460725615	17	1068	1778	1427	1778	1420	1481	6420	27369	CREB1 A549 CREB1	A549	NA	CREB1	None	ENCSR000BRA	ENCSR000BRA.A549.CREB1.MA0018.3.pwm.bed	1	3360
1	451	E2F1	0	0.0447858721278426	18	1068	1787	1416	1787	1420	1700	6419	27150	E2F1 HELA E2F1	HELA	NA	E2F1	s3	ENCSR000EVM	ENCSR000EVM.HELA_s3.E2F1.MA0024.3.pwm.bed	1	4385
1	511	ELK1	0	0.0365268777860739	19	1068	1800	1398	1800	1420	2163	6418	26687	ELK1 MCF7 ELK1	MCF7	NA	ELK1	None	ENCSR382WLL	ENCSR382WLL.MCF7.ELK1.MA0028.2.pwm.bed	1	3481
1	790	FOXK1	0	0.12525205569005	10	1068	1663	1526	1663	1420	354	6427	28496	FOXK1 HEK293T FOXK1	HEK293T	NA	FOXK1	None	GSE51673	GSE51673.HEK293T.FOXK1.MA0852.2.pwm.bed	1	1181
1	1278	NFYA	0	0.0518820311076804	17	1068	1774	1427	1774	1420	1401	6420	27449	NFYA HELA NFYA	HELA	NA	NFYA	s3	ENCSR000DNS	ENCSR000DNS.HELA_s3.NFYA.MA0060.3.pwm.bed	1	4170
1	1279	NFYA	0	0.0677635263423964	17	1068	1759	1427	1759	1420	1085	6420	27765	NFYA K562 NFYA	K562	NA	NFYA	None	ENCSR000EGR	ENCSR000EGR.K562.NFYA.MA0060.3.pwm.bed	1	3651
1	1361	NRF1	0	0.0440720669282823	19	1068	1789	1398	1789	1420	1816	6418	27034	NRF1 K562 NRF1	K562	NA	NRF1	None	ENCSR000EHH	ENCSR000EHH.K562.NRF1.MA0506.1.pwm.bed	1	4030
1	1516	REST	0	0.124539656400293	10	1068	1665	1526	1665	1420	356	6427	28494	REST K562 REST	K562	NA	REST	None	GSE70482	GSE70482.K562.REST.MA0138.2.pwm.bed	1	2716
1	1619	SP1	0	0.0385819036213502	19	1068	1797	1398	1797	1420	2056	6418	26794	SP1 K562 SP1	K562	NA	SP1	None	ENCSR991ELG	ENCSR991ELG.K562.SP1.MA0079.3.pwm.bed	1	4206
1	1669	SREBF1	0	0.0875144116855742	15	1068	1728	1452	1728	1420	750	6422	28100	SREBF1 K562 SREBF1	K562	NA	SREBF1	None	ENCSR815ZDS	ENCSR815ZDS.K562.SREBF1.MA0595.1.pwm.bed	1	2116
1	1670	SREBF1	0	0.131648848618036	10	1068	1656	1526	1656	1420	337	6427	28513	SREBF1 K562 SREBF1	K562	NA	SREBF1	None	ENCSR815ZDS	ENCSR815ZDS.K562.SREBF1.MA0829.1.pwm.bed	1	886
1	1706	STAT3	0	0.136465800245897	9	1068	1645	1549	1645	1420	293	6428	28557	STAT3 OCILY19 STAT3	OCILY19	NA	STAT3	None	GSE50723	GSE50723.OCILY19.STAT3.MA0144.2.pwm.bed	1	485
1	509	ELK1	0	0.0427493654673268	18	1068	1792	1416	1792	1430	1776	6419	27074	ELK1 K562 ELK1	K562	NA	ELK1	None	ENCSR000EFU	ENCSR000EFU.K562.ELK1.MA0028.2.pwm.bed	1	2757
1	1095	MAFB	0	0.113684686251468	9	1068	1684	1549	1684	1430	351	6428	28499	MAFB KERATINOCYTE MAFB	KERATINOCYTE	NA	MAFB	epidermal prolif	GSE52953	GSE52953.KERATINOCYTE_epidermal_prolif.MAFB.MA0117.2.pwm.bed	1	1114
1	1228	MYC	0	0.104496316254737	11	1068	1703	1513	1703	1430	465	6426	28385	MYC P4936 MYC	P4936	NA	MYC	shtert	GSE60223	GSE60223.P4936_shtert.MYC.MA0147.3.pwm.bed	1	979
1	1527	RFX5	0	0.0910372984669851	12	1068	1724	1493	1724	1430	580	6425	28270	RFX5 A549 RFX5	A549	NA	RFX5	None	ENCSR064LJN	ENCSR064LJN.A549.RFX5.MA0510.2.pwm.bed	1	1895
1	138	ATF3	0	0.0729725061881467	12	1068	1748	1493	1748	1440	720	6425	28130	ATF3 HEPG2 ATF3	HEPG2	NA	ATF3	None	ENCSR000BKE	ENCSR000BKE.HEPG2.ATF3.MA0605.1.pwm.bed	1	1844
1	232	CREB1	0	0.0546787471270739	14	1068	1772	1467	1772	1440	1106	6423	27744	CREB1 KG1 CREB1	KG1	NA	CREB1	xx65023	GSE74928	GSE74928.KG1_xx65023.CREB1.MA0018.3.pwm.bed	1	2270
1	1616	SP1	0	0.0815712258344467	11	1068	1734	1513	1734	1440	593	6426	28257	SP1 K562 SP1	K562	NA	SP1	None	ENCSR000BKO	ENCSR000BKO.K562.SP1.MA0079.3.pwm.bed	1	1209
1	1978	ZBTB33	0	0.0547341858054348	12	1068	1771	1493	1771	1440	952	6425	27898	ZBTB33 A549 ZBTB33	A549	NA	ZBTB33	None	ENCSR000BPZ	ENCSR000BPZ.A549.ZBTB33.MA0527.1.pwm.bed	1	2055
1	2002	ZNF143	0	0.0605714432581636	12	1068	1765	1493	1765	1440	863	6425	27987	ZNF143 HELA ZNF143	HELA	NA	ZNF143	None	GSE39263	GSE39263.HELA.ZNF143.MA0088.2.pwm.bed	1	4095
1	1320	NR3C1	0	0.0486830111893623	11	1068	1779	1513	1779	1450	980	6426	27870	NR3C1 A549 NR3C1	A549	NA	NR3C1	None	ENCSR000BJT	ENCSR000BJT.A549.NR3C1.MA0113.3.pwm.bed	1	2338
1	1525	RFX5	0	0.116106795271417	7	1068	1677	1591	1677	1450	268	6430	28582	RFX5 K562 RFX5	K562	NA	RFX5	None	ENCSR000EGO	ENCSR000EGO.K562.RFX5.MA0510.2.pwm.bed	1	956
1	1970	YY1	0	0.058885611709349	11	1068	1766	1513	1766	1450	815	6426	28035	YY1 ESC YY1	ESC	NA	YY1	h1	GSE39096	GSE39096.ESC_h1.YY1.MA0095.2.pwm.bed	1	4004
1	2003	ZNF143	0	0.0701535860261558	10	1068	1755	1526	1755	1450	626	6427	28224	ZNF143 HPBALL ZNF143	HPBALL	NA	ZNF143	None	GSE39263	GSE39263.HPBALL.ZNF143.MA0088.2.pwm.bed	1	1277
1	134	ATF1	0	0.0454003543236077	10	1068	1786	1526	1786	1460	956	6427	27894	ATF1 K562 ATF1	K562	NA	ATF1	None	ENCSR159OCC	ENCSR159OCC.K562.ATF1.MA0604.1.pwm.bed	1	2054
1	967	IRF1	0	0.0369321301798334	11	1068	1799	1513	1799	1460	1278	6426	27572	IRF1 K562 IRF1	K562	NA	IRF1	None	ENCSR000EGT	ENCSR000EGT.K562.IRF1.MA0050.2.pwm.bed	1	2768
1	1233	MYC	0	0.103258198380558	7	1068	1706	1591	1706	1460	301	6430	28549	MYC BE2C MYC	BE2C	NA	MYC	shctr	GSE70098	GSE70098.BE2C_shctr.MYC.MA0147.3.pwm.bed	1	787
1	470	E2F6	0	0.0747771652720181	7	1068	1743	1591	1743	1470	414	6430	28436	E2F6 HELA E2F6	HELA	NA	E2F6	s3	ENCSR000EVK	ENCSR000EVK.HELA_s3.E2F6.MA0471.1.pwm.bed	1	1138
1	1237	MYC	0	0.0495349779932474	8	1068	1776	1569	1776	1470	707	6429	28143	MYC U2OS MYC	U2OS	NA	MYC	shmyc	GSE77356	GSE77356.U2OS_shmyc.MYC.MA0147.3.pwm.bed	1	2006
1	1323	NR3C1	0	0.0796578370262231	6	1068	1737	1605	1737	1470	334	6431	28516	NR3C1 A549 NR3C1	A549	NA	NR3C1	None	ENCSR116TFA	ENCSR116TFA.A549.NR3C1.MA0113.3.pwm.bed	1	977
1	1359	NRF1	0	0.0296968239287966	9	1068	1807	1549	1807	1470	1299	6428	27551	NRF1 HELA NRF1	HELA	NA	NRF1	s3	ENCSR000EDJ	ENCSR000EDJ.HELA_s3.NRF1.MA0506.1.pwm.bed	1	2501
1	1363	NRF1	0	0.0251124390531011	10	1068	1812	1526	1812	1470	1683	6427	27167	NRF1 MCF7 NRF1	MCF7	NA	NRF1	None	ENCSR135ANT	ENCSR135ANT.MCF7.NRF1.MA0506.1.pwm.bed	1	3548
1	1478	RELA	0	0.0347336640561313	10	1068	1804	1526	1804	1470	1237	6427	27613	RELA KB RELA	KB	NA	RELA	5z il	GSE64223	GSE64223.KB_5z_il.RELA.MA0107.1.pwm.bed	1	2603
1	977	IRF3	0	0.0398793599108582	8	1068	1795	1569	1795	1480	873	6429	27977	IRF3 GM12878 IRF3	GM12878	NA	IRF3	None	ENCSR408JQO	ENCSR408JQO.GM12878.IRF3.MA1418.1.pwm.bed	1	1741
1	1302	NR2C2	0	0.0773676769186385	5	1068	1741	1631	1741	1480	287	6432	28563	NR2C2 WI38VA13 NR2C2	WI38VA13	NA	NR2C2	None	GSE46237	GSE46237.WI38VA13.NR2C2.MA0504.1.pwm.bed	1	879
1	1357	NRF1	0	0.0228009162096996	8	1068	1815	1569	1815	1480	1492	6429	27358	NRF1 GM12878 NRF1	GM12878	NA	NRF1	None	ENCSR000DZO	ENCSR000DZO.GM12878.NRF1.MA0506.1.pwm.bed	1	2935
1	1358	NRF1	0	0.0210742191304671	8	1068	1817	1569	1817	1480	1607	6429	27243	NRF1 ESC NRF1	ESC	NA	NRF1	h1	ENCSR000ECC	ENCSR000ECC.ESC_h1.NRF1.MA0506.1.pwm.bed	1	3585
1	1612	SOX9	0	0.08786933552759	5	1068	1727	1631	1727	1480	253	6432	28597	SOX9 HT29 SOX9	HT29	NA	SOX9	None	GSE63629	GSE63629.HT29.SOX9.MA0077.1.pwm.bed	1	1040
1	1622	SP2	0	0.0490064855574164	6	1068	1777	1605	1777	1480	539	6431	28311	SP2 K562 SP2	K562	NA	SP2	None	ENCSR000BNL	ENCSR000BNL.K562.SP2.MA0516.1.pwm.bed	1	1490
1	1624	SP2	0	0.0533359043268637	6	1068	1773	1605	1773	1480	496	6431	28354	SP2 ESC SP2	ESC	NA	SP2	h1	ENCSR000BQG	ENCSR000BQG.ESC_h1.SP2.MA0516.1.pwm.bed	1	968
1	1975	ZBTB33	0	0.057710508442516	6	1068	1767	1605	1767	1480	459	6431	28391	ZBTB33 K562 ZBTB33	K562	NA	ZBTB33	None	ENCSR000BKF	ENCSR000BKF.K562.ZBTB33.MA0527.1.pwm.bed	1	1153
1	1977	ZBTB33	0	0.036466787953971	8	1068	1801	1569	1801	1480	952	6429	27898	ZBTB33 HCT166 ZBTB33	HCT166	NA	ZBTB33	None	ENCSR000BNY	ENCSR000BNY.HCT166.ZBTB33.MA0527.1.pwm.bed	1	1868
1	507	ELK1	0	0.0463395680034352	5	1068	1784	1631	1784	1490	476	6432	28374	ELK1 GM12878 ELK1	GM12878	NA	ELK1	None	ENCSR000DZB	ENCSR000DZB.GM12878.ELK1.MA0028.2.pwm.bed	1	637
1	657	ETS1	0	0.0283187632419992	6	1068	1809	1605	1809	1490	920	6431	27930	ETS1 PANC1 ETS1	PANC1	NA	ETS1	None	GSE59021	GSE59021.PANC1.ETS1.MA0098.3.pwm.bed	1	1402
1	1277	NFYA	0	0.0618696848625614	5	1068	1764	1631	1764	1490	358	6432	28492	NFYA GM12878 NFYA	GM12878	NA	NFYA	None	ENCSR000DNN	ENCSR000DNN.GM12878.NFYA.MA0060.3.pwm.bed	1	675
1	1298	NR2C2	0	0.066371254859181	5	1068	1760	1631	1760	1490	334	6432	28516	NR2C2 HEPG2 NR2C2	HEPG2	NA	NR2C2	None	ENCSR000EVS	ENCSR000EVS.HEPG2.NR2C2.MA0504.1.pwm.bed	1	1063
1	450	E2F1	0	0.0305879307370965	5	1068	1806	1631	1806	1500	715	6432	28135	E2F1 HELA E2F1	HELA	NA	E2F1	s3	ENCSR000EVJ	ENCSR000EVJ.HELA_s3.E2F1.MA0024.3.pwm.bed	1	1679
1	455	E2F1	0	0.0187865099093329	6	1068	1819	1605	1819	1500	1367	6431	27483	E2F1 LNCAP E2F1	LNCAP	NA	E2F1	abl	GSE67809	GSE67809.LNCAP_abl.E2F1.MA0024.3.pwm.bed	1	2817
1	684	FOS	0	0.035631191956404	5	1068	1802	1631	1802	1500	616	6432	28234	FOS GM12878 FOS	GM12878	NA	FOS	None	ENCSR000EYZ	ENCSR000EYZ.GM12878.FOS.MA0476.1.pwm.bed	1	1299
1	1087	KLF9	0	0.0717141632765418	4	1068	1751	1669	1751	1500	248	6433	28602	KLF9 GBM1B KLF9	GBM1B	NA	KLF9	None	GSE62211	GSE62211.GBM1B.KLF9.MA1107.1.pwm.bed	1	676
1	2001	ZNF143	0	0.0351069095922491	5	1068	1803	1631	1803	1500	625	6432	28225	ZNF143 HEK293T ZNF143	HEK293T	NA	ZNF143	None	GSE39263	GSE39263.HEK293T.ZNF143.MA0088.2.pwm.bed	1	1774
1	975	IRF3	0	0.0335483941798872	4	1068	1805	1669	1805	1510	525	6433	28325	IRF3 HELA IRF3	HELA	NA	IRF3	s3	ENCSR000EDF	ENCSR000EDF.HELA_s3.IRF3.MA1418.1.pwm.bed	1	974
1	1474	RELA	0	0.0567780101709606	3	1068	1768	1705	1768	1510	235	6434	28615	RELA MCF7 RELA	MCF7	NA	RELA	tnf	GSE59530	GSE59530.MCF7_tnf.RELA.MA0107.1.pwm.bed	1	576
1	135	ATF1	0	0.0238275221217179	4	1068	1814	1669	1814	1520	733	6433	28117	ATF1 HEPG2 ATF1	HEPG2	NA	ATF1	None	ENCSR253OON	ENCSR253OON.HEPG2.ATF1.MA0604.1.pwm.bed	1	1339
1	497	ELF1	0	0.0253945949294398	4	1068	1811	1669	1811	1520	689	6433	28161	ELF1 MCF7 ELF1	MCF7	NA	ELF1	None	ENCSR475SOC	ENCSR475SOC.MCF7.ELF1.MA0473.2.pwm.bed	1	983
1	656	ETS1	0	0.0162261481359759	4	1068	1823	1669	1823	1520	1066	6433	27784	ETS1 DU145 ETS1	DU145	NA	ETS1	None	GSE59021	GSE59021.DU145.ETS1.MA0098.3.pwm.bed	1	1706
1	1976	ZBTB33	0	0.025818180476434	4	1068	1810	1669	1810	1520	678	6433	28172	ZBTB33 HEPG2 ZBTB33	HEPG2	NA	ZBTB33	None	ENCSR000BNA	ENCSR000BNA.HEPG2.ZBTB33.MA0527.1.pwm.bed	1	1360
1	459	E2F4	0	0.0427992146869383	2	1068	1791	1728	1791	1530	208	6435	28642	E2F4 GM12878 E2F4	GM12878	NA	E2F4	None	ENCSR000DYY	ENCSR000DYY.GM12878.E2F4.MA0470.1.pwm.bed	1	377
1	460	E2F4	0	0.0288926441968851	3	1068	1808	1705	1808	1530	458	6434	28392	E2F4 HELA E2F4	HELA	NA	E2F4	s3	ENCSR000EVL	ENCSR000EVL.HELA_s3.E2F4.MA0470.1.pwm.bed	1	932
1	465	E2F4	0	0.0169329539100169	3	1068	1822	1705	1822	1530	774	6434	28076	E2F4 MCF7 E2F4	MCF7	NA	E2F4	tam	GSE41561	GSE41561.MCF7_tam.E2F4.MA0470.1.pwm.bed	1	1827
1	522	ERG	0	0.0410112449881503	2	1068	1794	1728	1794	1530	217	6435	28633	ERG MCF7 ERG	MCF7	NA	ERG	None	GSE23730	GSE23730.MCF7.ERG.MA0474.2.pwm.bed	1	811
1	819	GABPA	0	0.0091358759999708	3	1068	1826	1705	1826	1530	1402	6434	27448	GABPA HELA GABPA	HELA	NA	GABPA	None	GSE31417	GSE31417.HELA.GABPA.MA0062.2.pwm.bed	1	1859
1	1297	NR2C2	0	0.0438610356321123	2	1068	1790	1728	1790	1530	203	6435	28647	NR2C2 HELA NR2C2	HELA	NA	NR2C2	s3	ENCSR000EVN	ENCSR000EVN.HELA_s3.NR2C2.MA0504.1.pwm.bed	1	745
1	1360	NRF1	0	0.0134580884132268	3	1068	1825	1705	1825	1530	967	6434	27883	NRF1 HEPG2 NRF1	HEPG2	NA	NRF1	None	ENCSR000EEH	ENCSR000EEH.HEPG2.NRF1.MA0506.1.pwm.bed	1	1847
1	1997	ZNF143	0	0.0225385877209341	3	1068	1816	1705	1816	1530	584	6434	28266	ZNF143 HELA ZNF143	HELA	NA	ZNF143	None	GSE31417	GSE31417.HELA.ZNF143.MA0088.2.pwm.bed	1	1120
1	824	GABPA	0	0.00577132508195699	2	1068	1827	1728	1827	1540	1475	6435	27375	GABPA DU145 GABPA	DU145	NA	GABPA	None	GSE59021	GSE59021.DU145.GABPA.MA0062.2.pwm.bed	1	1970
1	1974	ZBTB33	0	0.0185077517728815	2	1068	1820	1728	1820	1540	477	6435	28373	ZBTB33 HEPG2 ZBTB33	HEPG2	NA	ZBTB33	None	ENCSR000BHR	ENCSR000BHR.HEPG2.ZBTB33.MA0527.1.pwm.bed	1	957
1	142	ATF3	0	0.0158681376744477	1	1068	1824	1769	1824	1550	280	6436	28570	ATF3 K562 ATF3	K562	NA	ATF3	None	ENCSR000DOG	ENCSR000DOG.K562.ATF3.MA0605.1.pwm.bed	1	565
1	146	ATF3	0	0.0169698765266179	1	1068	1821	1769	1821	1550	262	6436	28588	ATF3 HCT116 ATF3	HCT116	NA	ATF3	dmso	GSE74355	GSE74355.HCT116_dmso.ATF3.MA0605.1.pwm.bed	1	422
1	627	ESR1	0	0.0242377240551334	1	1068	1813	1769	1813	1550	184	6436	28666	ESR1 MCF7 ESR1	MCF7	NA	ESR1	None	GSE71276	GSE71276.MCF7.ESR1.MA0112.3.pwm.bed	1	362
1	1472	RELA	0	0.0198777753182811	1	1068	1818	1769	1818	1550	224	6436	28626	RELA MCF7 RELA	MCF7	NA	RELA	e2	GSE59530	GSE59530.MCF7_e2.RELA.MA0107.1.pwm.bed	1	436
1	23	AR	0	0	0	1068	1828	1828	1828	1570	1	6437	28849	AR 22RV1 AR	22RV1	NA	AR	None	GSE40050	GSE40050.22RV1.AR.MA0007.3.pwm.bed	1	2
1	25	AR	0	0	0	1068	1828	1828	1828	1570	21	6437	28829	AR C42B AR	C42B	NA	AR	None	GSE40050	GSE40050.C42B.AR.MA0007.3.pwm.bed	1	40
1	34	AR	0	0	0	1068	1828	1828	1828	1570	0	6437	28850	AR DU145 AR	DU145	NA	AR	arg56w	GSE47987	GSE47987.DU145_arg56w.AR.MA0007.3.pwm.bed	1	9
1	37	AR	0	0	0	1068	1828	1828	1828	1570	3	6437	28847	AR DU145 AR	DU145	NA	AR	foxa1 high	GSE47987	GSE47987.DU145_foxa1_high.AR.MA0007.3.pwm.bed	1	317
1	38	AR	0	0	0	1068	1828	1828	1828	1570	0	6437	28850	AR LNCAP AR	LNCAP	NA	AR	None	GSE48308	GSE48308.LNCAP.AR.MA0007.3.pwm.bed	1	2
1	39	AR	0	0	0	1068	1828	1828	1828	1570	0	6437	28850	AR LNCAPARHI AR	LNCAPARHI	NA	AR	ar dht100nm	GSE48308	GSE48308.LNCAPARHI_ar_dht100nm.AR.MA0007.3.pwm.bed	1	3
1	40	AR	0	0	0	1068	1828	1828	1828	1570	0	6437	28850	AR LNCAPARHI AR	LNCAPARHI	NA	AR	ar dht1nm	GSE48308	GSE48308.LNCAPARHI_ar_dht1nm.AR.MA0007.3.pwm.bed	1	66
1	41	AR	0	0	0	1068	1828	1828	1828	1570	0	6437	28850	AR LNCAPARMO AR	LNCAPARMO	NA	AR	ar dht100nm	GSE48308	GSE48308.LNCAPARMO_ar_dht100nm.AR.MA0007.3.pwm.bed	1	23
1	42	AR	0	0	0	1068	1828	1828	1828	1570	0	6437	28850	AR LNCAPARMO AR	LNCAPARMO	NA	AR	ar dht1nm	GSE48308	GSE48308.LNCAPARMO_ar_dht1nm.AR.MA0007.3.pwm.bed	1	25
1	44	AR	0	0	0	1068	1828	1828	1828	1570	0	6437	28850	AR LNCAP AR	LNCAP	NA	AR	dht1nm	GSE48308	GSE48308.LNCAP_dht1nm.AR.MA0007.3.pwm.bed	1	7
1	51	AR	0	0	0	1068	1828	1828	1828	1570	0	6437	28850	AR VCAP AR	VCAP	NA	AR	dht bicalutamide	GSE55062	GSE55062.VCAP_dht_bicalutamide.AR.MA0007.3.pwm.bed	1	5
1	67	AR	0	0	0	1068	1828	1828	1828	1570	0	6437	28850	AR 22RV1 AR	22RV1	NA	AR	None	GSE58478	GSE58478.22RV1.AR.MA0007.3.pwm.bed	1	14
1	70	AR	0	0	0	1068	1828	1828	1828	1570	31	6437	28819	AR C42B AR	C42B	NA	AR	etoh shctr	GSE61268	GSE61268.C42B_etoh_shctr.AR.MA0007.3.pwm.bed	1	104
1	99	AR	0	0	0	1068	1828	1828	1828	1570	1	6437	28849	AR MDAMB45 AR	MDAMB45	NA	AR	None	GSE74069	GSE74069.MDAMB45.AR.MA0007.3.pwm.bed	1	30
1	123	ARNTL	0	0	0	1068	1828	1828	1828	1570	15	6437	28835	ARNTL U2OS ARNTL	U2OS	NA	ARNTL	6an	GSE74439	GSE74439.U2OS_6an.ARNTL.MA0603.1.pwm.bed	1	43
1	124	ARNTL	0	0	0	1068	1828	1828	1828	1570	4	6437	28846	ARNTL U2OS ARNTL	U2OS	NA	ARNTL	dmso	GSE74439	GSE74439.U2OS_dmso.ARNTL.MA0603.1.pwm.bed	1	8
1	125	ASCL1	0	0	0	1068	1828	1828	1828	1570	0	6437	28850	ASCL1 SCLC ASCL1	SCLC	NA	ASCL1	asclm	GSE61197	GSE61197.SCLC_asclm.ASCL1.MA1100.1.pwm.bed	1	5
1	216	CLOCK	0	0	0	1068	1828	1828	1828	1570	3	6437	28847	CLOCK U2OS CLOCK	U2OS	NA	CLOCK	dmso	GSE74439	GSE74439.U2OS_dmso.CLOCK.MA0819.1.pwm.bed	1	9
1	231	CREB1	0	0	0	1068	1828	1828	1828	1570	145	6437	28705	CREB1 KG1 CREB1	KG1	NA	CREB1	dmso	GSE74928	GSE74928.KG1_dmso.CREB1.MA0018.3.pwm.bed	1	215
1	433	CTCF	0	0	0	1068	1828	1828	1828	1570	0	6437	28850	CTCF TLYMPHOCYTE CTCF	TLYMPHOCYTE	NA	CTCF	naive	GSE74850	GSE74850.TLYMPHOCYTE_naive.CTCF.MA0139.1.pwm.bed	1	6
1	456	E2F1	0	0	0	1068	1828	1828	1828	1570	23	6437	28827	E2F1 SKMEL147 E2F1	SKMEL147	NA	E2F1	None	GSE68223	GSE68223.SKMEL147.E2F1.MA0024.3.pwm.bed	1	61
1	462	E2F4	0	0	0	1068	1828	1828	1828	1570	77	6437	28773	E2F4 MCF7 E2F4	MCF7	NA	E2F4	None	ENCSR505NMN	ENCSR505NMN.MCF7.E2F4.MA0470.1.pwm.bed	1	153
1	463	E2F4	0	0	0	1068	1828	1828	1828	1570	84	6437	28766	E2F4 LYMPHOBLASTOID E2F4	LYMPHOBLASTOID	NA	E2F4	None	GSE21488	GSE21488.LYMPHOBLASTOID.E2F4.MA0470.1.pwm.bed	1	135
1	464	E2F4	0	0	0	1068	1828	1828	1828	1570	187	6437	28663	E2F4 MCF7 E2F4	MCF7	NA	E2F4	ici	GSE41561	GSE41561.MCF7_ici.E2F4.MA0470.1.pwm.bed	1	376
1	466	E2F4	0	0	0	1068	1828	1828	1828	1570	148	6437	28702	E2F4 RETINAL E2F4	RETINAL	NA	E2F4	pigment	GSE60024	GSE60024.RETINAL_pigment.E2F4.MA0470.1.pwm.bed	1	284
1	472	E2F7	0	0	0	1068	1828	1828	1828	1570	3	6437	28847	E2F7 IMR90 E2F7	IMR90	NA	E2F7	None	GSE40343	GSE40343.IMR90.E2F7.MA0758.1.pwm.bed	1	7
1	500	ELF1	0	0	0	1068	1828	1828	1828	1570	70	6437	28780	ELF1 DU145 ELF1	DU145	NA	ELF1	None	GSE59021	GSE59021.DU145.ELF1.MA0473.2.pwm.bed	1	88
1	505	ELF4	0	0	0	1068	1828	1828	1828	1570	112	6437	28738	ELF4 T3M1 ELF4	T3M1	NA	ELF4	None	GSE53357	GSE53357.T3M1.ELF4.MA0641.1.pwm.bed	1	132
1	512	ELK1	0	0	0	1068	1828	1828	1828	1570	237	6437	28613	ELK1 A549 ELK1	A549	NA	ELK1	None	ENCSR623KNM	ENCSR623KNM.A549.ELK1.MA0028.2.pwm.bed	1	318
1	513	ELK1	0	0	0	1068	1828	1828	1828	1570	303	6437	28547	ELK1 ESC ELK1	ESC	NA	ELK1	h1	ERP002417	ERP002417.ESC_h1.ELK1.MA0028.2.pwm.bed	1	454
1	514	ELK4	0	0	0	1068	1828	1828	1828	1570	40	6437	28810	ELK4 HEK293 ELK4	HEK293	NA	ELK4	None	ENCSR000EVB	ENCSR000EVB.HEK293.ELK4.MA0076.2.pwm.bed	1	70
1	516	ELK4	0	0	0	1068	1828	1828	1828	1570	27	6437	28823	ELK4 DU145 ELK4	DU145	NA	ELK4	None	GSE59021	GSE59021.DU145.ELK4.MA0076.2.pwm.bed	1	41
1	534	ERG	0	0	0	1068	1828	1828	1828	1570	2	6437	28848	ERG VCAP ERG	VCAP	NA	ERG	dmso	GSE55062	GSE55062.VCAP_dmso.ERG.MA0474.2.pwm.bed	1	2
1	535	ERG	0	0	0	1068	1828	1828	1828	1570	2	6437	28848	ERG VCAP ERG	VCAP	NA	ERG	jq1	GSE55062	GSE55062.VCAP_jq1.ERG.MA0474.2.pwm.bed	1	17
1	565	ESR1	0	0	0	1068	1828	1828	1828	1570	4	6437	28846	ESR1 BREAST ESR1	BREAST	NA	ESR1	glyc	ERP002305	ERP002305.BREAST_glyc.ESR1.MA0112.3.pwm.bed	1	47
1	572	ESR1	0	0	0	1068	1828	1828	1828	1570	12	6437	28838	ESR1 HCC1428 ESR1	HCC1428	NA	ESR1	tled	GSE27300	GSE27300.HCC1428_tled.ESR1.MA0112.3.pwm.bed	1	32
1	576	ESR1	0	0	0	1068	1828	1828	1828	1570	0	6437	28850	ESR1 MCF7 ESR1	MCF7	NA	ESR1	None	GSE35109	GSE35109.MCF7.ESR1.MA0112.3.pwm.bed	1	56
1	590	ESR1	0	0	0	1068	1828	1828	1828	1570	0	6437	28850	ESR1 MCF7 ESR1	MCF7	NA	ESR1	shesr1	GSE53531	GSE53531.MCF7_shesr1.ESR1.MA0112.3.pwm.bed	1	9
1	592	ESR1	0	0	0	1068	1828	1828	1828	1570	1	6437	28849	ESR1 MCF7 ESR1	MCF7	NA	ESR1	letr andro	GSE54592	GSE54592.MCF7_letr_andro.ESR1.MA0112.3.pwm.bed	1	14
1	594	ESR1	0	0	0	1068	1828	1828	1828	1570	2	6437	28848	ESR1 MCF7 ESR1	MCF7	NA	ESR1	None	GSE54855	GSE54855.MCF7.ESR1.MA0112.3.pwm.bed	1	5
1	623	ESR1	0	0	0	1068	1828	1828	1828	1570	6	6437	28844	ESR1 T47D ESR1	T47D	NA	ESR1	None	GSE68356	GSE68356.T47D.ESR1.MA0112.3.pwm.bed	1	10
1	626	ESR1	0	0	0	1068	1828	1828	1828	1570	1	6437	28849	ESR1 T47D ESR1	T47D	NA	ESR1	pg	GSE68356	GSE68356.T47D_pg.ESR1.MA0112.3.pwm.bed	1	5
1	651	ETS1	0	0	0	1068	1828	1828	1828	1570	19	6437	28831	ETS1 RWPE1 ETS1	RWPE1	NA	ETS1	None	GSE29808	GSE29808.RWPE1.ETS1.MA0098.3.pwm.bed	1	25
1	665	ETV6	0	0	0	1068	1828	1828	1828	1570	9	6437	28841	ETV6 GM12878 ETV6	GM12878	NA	ETV6	None	ENCSR597VGC	ENCSR597VGC.GM12878.ETV6.MA0645.1.pwm.bed	1	70
1	729	FOXA1	0	0	0	1068	1828	1828	1828	1570	1	6437	28849	FOXA1 HUH7 FOXA1	HUH7	NA	FOXA1	mito	GSE39241	GSE39241.HUH7_mito.FOXA1.MA0148.3.pwm.bed	1	14
1	765	FOXA1	0	0	0	1068	1828	1828	1828	1570	0	6437	28850	FOXA1 LNCAP FOXA1	LNCAP	NA	FOXA1	shgata2 etoh	GSE69043	GSE69043.LNCAP_shgata2_etoh.FOXA1.MA0148.3.pwm.bed	1	2
1	793	FOXK2	0	0	0	1068	1828	1828	1828	1570	0	6437	28850	FOXK2 MCF7 FOXK2	MCF7	NA	FOXK2	None	ENCSR465VLK	ENCSR465VLK.MCF7.FOXK2.MA1103.1.pwm.bed	1	8
1	815	GABPA	0	0	0	1068	1828	1828	1828	1570	883	6437	27967	GABPA MCF7 GABPA	MCF7	NA	GABPA	None	ENCSR038RXU	ENCSR038RXU.MCF7.GABPA.MA0062.2.pwm.bed	1	1137
1	818	GABPA	0	0	0	1068	1828	1828	1828	1570	213	6437	28637	GABPA RWPE1 GABPA	RWPE1	NA	GABPA	None	GSE29808	GSE29808.RWPE1.GABPA.MA0062.2.pwm.bed	1	436
1	826	GABPA	0	0	0	1068	1828	1828	1828	1570	33	6437	28817	GABPA MCF7 GABPA	MCF7	NA	GABPA	None	GSE72082	GSE72082.MCF7.GABPA.MA0062.2.pwm.bed	1	111
1	831	GATA1	0	0	0	1068	1828	1828	1828	1570	0	6437	28850	GATA1 CHRF28811 GATA1	CHRF28811	NA	GATA1	None	ERP008568	ERP008568.CHRF28811.GATA1.MA0035.3.pwm.bed	1	14
1	842	GATA2	0	0	0	1068	1828	1828	1828	1570	0	6437	28850	GATA2 HL60 GATA2	HL60	NA	GATA2	None	ERP008568	ERP008568.HL60.GATA2.MA0036.3.pwm.bed	1	11
1	880	GATA3	0	0	0	1068	1828	1828	1828	1570	2	6437	28848	GATA3 CD4 GATA3	CD4	NA	GATA3	th1	GSE72266	GSE72266.CD4_th1.GATA3.MA0037.3.pwm.bed	1	65
1	888	GATA6	0	0	0	1068	1828	1828	1828	1570	1	6437	28849	GATA6 CACO2 GATA6	CACO2	NA	GATA6	diff	GSE23436	GSE23436.CACO2_diff.GATA6.MA1104.1.pwm.bed	1	254
1	894	GATA6	0	0	0	1068	1828	1828	1828	1570	1	6437	28849	GATA6 AGS GATA6	AGS	NA	GATA6	None	GSE51936	GSE51936.AGS.GATA6.MA1104.1.pwm.bed	1	47
1	902	HES1	0	0	0	1068	1828	1828	1828	1570	0	6437	28850	HES1 SW1353 HES1	SW1353	NA	HES1	None	GSE60006	GSE60006.SW1353.HES1.MA1099.1.pwm.bed	1	20
1	905	HIF1A	0	0	0	1068	1828	1828	1828	1570	1	6437	28849	HIF1A HUVEC HIF1A	HUVEC	NA	HIF1A	nomo	GSE39089	GSE39089.HUVEC_nomo.HIF1A.MA1106.1.pwm.bed	1	5
1	907	HIF1A	0	0	0	1068	1828	1828	1828	1570	0	6437	28850	HIF1A MACROPHAGE HIF1A	MACROPHAGE	NA	HIF1A	normo il	GSE43109	GSE43109.MACROPHAGE_normo_il.HIF1A.MA1106.1.pwm.bed	1	19
1	911	HIF1A	0	0	0	1068	1828	1828	1828	1570	2	6437	28848	HIF1A H1299 HIF1A	H1299	NA	HIF1A	None	GSE76770	GSE76770.H1299.HIF1A.MA1106.1.pwm.bed	1	24
1	934	HOXC11	0	0	0	1068	1828	1828	1828	1570	0	6437	28850	HOXC11 MCF7 HOXC11	MCF7	NA	HOXC11	ly2 tamoxifen	GSE54027	GSE54027.MCF7_ly2_tamoxifen.HOXC11.MA0651.1.pwm.bed	1	1
1	943	HSF1	0	0	0	1068	1828	1828	1828	1570	58	6437	28792	HSF1 HCT15 HSF1	HCT15	NA	HSF1	None	GSE38901	GSE38901.HCT15.HSF1.MA0486.2.pwm.bed	1	244
1	946	HSF1	0	0	0	1068	1828	1828	1828	1570	33	6437	28817	HSF1 HT29 HSF1	HT29	NA	HSF1	None	GSE38901	GSE38901.HT29.HSF1.MA0486.2.pwm.bed	1	125
1	949	HSF1	0	0	0	1068	1828	1828	1828	1570	17	6437	28833	HSF1 NCIH1703 HSF1	NCIH1703	NA	HSF1	None	GSE38901	GSE38901.NCIH1703.HSF1.MA0486.2.pwm.bed	1	31
1	955	HSF1	0	0	0	1068	1828	1828	1828	1570	93	6437	28757	HSF1 MCF7 HSF1	MCF7	NA	HSF1	None	GSE45852	GSE45852.MCF7.HSF1.MA0486.2.pwm.bed	1	546
1	964	HSF1	0	0	0	1068	1828	1828	1828	1570	3	6437	28847	HSF1 WM451LU HSF1	WM451LU	NA	HSF1	None	GSE63589	GSE63589.WM451LU.HSF1.MA0486.2.pwm.bed	1	96
1	971	IRF1	0	0	0	1068	1828	1828	1828	1570	3	6437	28847	IRF1 PDAC IRF1	PDAC	NA	IRF1	None	GSE64557	GSE64557.PDAC.IRF1.MA0050.2.pwm.bed	1	41
1	974	IRF3	0	0	0	1068	1828	1828	1828	1570	121	6437	28729	IRF3 GM12878 IRF3	GM12878	NA	IRF3	None	ENCSR000DZX	ENCSR000DZX.GM12878.IRF3.MA1418.1.pwm.bed	1	210
1	976	IRF3	0	0	0	1068	1828	1828	1828	1570	167	6437	28683	IRF3 HEPG2 IRF3	HEPG2	NA	IRF3	None	ENCSR000EEJ	ENCSR000EEJ.HEPG2.IRF3.MA1418.1.pwm.bed	1	287
1	1022	JUNB	0	0	0	1068	1828	1828	1828	1570	4	6437	28846	JUNB KERATINOCYTE JUNB	KERATINOCYTE	NA	JUNB	neonatal	GSE63080	GSE63080.KERATINOCYTE_neonatal.JUNB.MA0490.1.pwm.bed	1	26
1	1078	KLF5	0	0	0	1068	1828	1828	1828	1570	8	6437	28842	KLF5 GP5D KLF5	GP5D	NA	KLF5	sirad21	GSE51234	GSE51234.GP5D_sirad21.KLF5.MA0599.1.pwm.bed	1	37
1	1079	KLF5	0	0	0	1068	1828	1828	1828	1570	2	6437	28848	KLF5 LOVO KLF5	LOVO	NA	KLF5	phasem	GSE51290	GSE51290.LOVO_phasem.KLF5.MA0599.1.pwm.bed	1	11
1	1084	KLF5	0	0	0	1068	1828	1828	1828	1570	7	6437	28843	KLF5 PDAC KLF5	PDAC	NA	KLF5	None	GSE64557	GSE64557.PDAC.KLF5.MA0599.1.pwm.bed	1	20
1	1147	MEF2C	0	0	0	1068	1828	1828	1828	1570	3	6437	28847	MEF2C HUVEC MEF2C	HUVEC	NA	MEF2C	None	GSE32644	GSE32644.HUVEC.MEF2C.MA0497.1.pwm.bed	1	46
1	1150	MEIS1	0	0	0	1068	1828	1828	1828	1570	3	6437	28847	MEIS1 HSPC MEIS1	HSPC	NA	MEIS1	None	GSE26014	GSE26014.HSPC.MEIS1.MA0498.2.pwm.bed	1	43
1	1173	MYBL2	0	0	0	1068	1828	1828	1828	1570	6	6437	28844	MYBL2 HMEC1 MYBL2	HMEC1	NA	MYBL2	None	GSE62425	GSE62425.HMEC1.MYBL2.MA0777.1.pwm.bed	1	10
1	1211	MYC	0	0	0	1068	1828	1828	1828	1570	24	6437	28826	MYC NCIH2171 MYC	NCIH2171	NA	MYC	None	GSE41105	GSE41105.NCIH2171.MYC.MA0147.3.pwm.bed	1	79
1	1219	MYC	0	0	0	1068	1828	1828	1828	1570	0	6437	28850	MYC MDAMB231 MYC	MDAMB231	NA	MYC	None	GSE48602	GSE48602.MDAMB231.MYC.MA0147.3.pwm.bed	1	1
1	1221	MYC	0	0	0	1068	1828	1828	1828	1570	9	6437	28841	MYC GP5D MYC	GP5D	NA	MYC	sirad21	GSE51234	GSE51234.GP5D_sirad21.MYC.MA0147.3.pwm.bed	1	33
1	1234	MYC	0	0	0	1068	1828	1828	1828	1570	212	6437	28638	MYC BE2C MYC	BE2C	NA	MYC	shwdr5	GSE70098	GSE70098.BE2C_shwdr5.MYC.MA0147.3.pwm.bed	1	553
1	1241	MYCN	0	0	0	1068	1828	1828	1828	1570	0	6437	28850	MYCN SHSY5Y MYCN	SHSY5Y	NA	MYCN	None	ERP013415	ERP013415.SHSY5Y.MYCN.MA0104.4.pwm.bed	1	26
1	1242	MYCN	0	0	0	1068	1828	1828	1828	1570	0	6437	28850	MYCN SHSY5Y MYCN	SHSY5Y	NA	MYCN	overmycn 24h	ERP013415	ERP013415.SHSY5Y_overmycn_24h.MYCN.MA0104.4.pwm.bed	1	2
1	1243	MYCN	0	0	0	1068	1828	1828	1828	1570	0	6437	28850	MYCN SHSY5Y MYCN	SHSY5Y	NA	MYCN	overmycn 48h	ERP013415	ERP013415.SHSY5Y_overmycn_48h.MYCN.MA0104.4.pwm.bed	1	2
1	1244	MYCN	0	0	0	1068	1828	1828	1828	1570	0	6437	28850	MYCN SMSKCN MYCN	SMSKCN	NA	MYCN	None	ERP013415	ERP013415.SMSKCN.MYCN.MA0104.4.pwm.bed	1	2
1	1245	MYCN	0	0	0	1068	1828	1828	1828	1570	0	6437	28850	MYCN SMSKCNR MYCN	SMSKCNR	NA	MYCN	None	ERP013415	ERP013415.SMSKCNR.MYCN.MA0104.4.pwm.bed	1	7
1	1246	MYCN	0	0	0	1068	1828	1828	1828	1570	55	6437	28795	MYCN BE2C MYCN	BE2C	NA	MYCN	None	GSE72640	GSE72640.BE2C.MYCN.MA0104.4.pwm.bed	1	121
1	1258	NFATC1	0	0	0	1068	1828	1828	1828	1570	33	6437	28817	NFATC1 HUVEC NFATC1	HUVEC	NA	NFATC1	None	GSE49428	GSE49428.HUVEC.NFATC1.MA0624.1.pwm.bed	1	83
1	1260	NFE2	0	0	0	1068	1828	1828	1828	1570	8	6437	28842	NFE2 GM12878 NFE2	GM12878	NA	NFE2	None	ENCSR000DZY	ENCSR000DZY.GM12878.NFE2.MA0841.1.pwm.bed	1	10
1	1291	NR1H3	0	0	0	1068	1828	1828	1828	1570	0	6437	28850	NR1H3 THP1 NR1H3	THP1	NA	NR1H3	None	GSE28319	GSE28319.THP1.NR1H3.MA0494.1.pwm.bed	1	24
1	1292	NR1H3	0	0	0	1068	1828	1828	1828	1570	4	6437	28846	NR1H3 THP1 NR1H3	THP1	NA	NR1H3	t09	GSE28319	GSE28319.THP1_t09.NR1H3.MA0494.1.pwm.bed	1	28
1	1293	NR1H3	0	0	0	1068	1828	1828	1828	1570	8	6437	28842	NR1H3 SGBS NR1H3	SGBS	NA	NR1H3	None	GSE41629	GSE41629.SGBS.NR1H3.MA0494.1.pwm.bed	1	380
1	1299	NR2C2	0	0	0	1068	1828	1828	1828	1570	84	6437	28766	NR2C2 K562 NR2C2	K562	NA	NR2C2	None	ENCSR000EWH	ENCSR000EWH.K562.NR2C2.MA0504.1.pwm.bed	1	177
1	1303	NR2C2	0	0	0	1068	1828	1828	1828	1570	66	6437	28784	NR2C2 ERYTHROID NR2C2	ERYTHROID	NA	NR2C2	d8	GSE54759	GSE54759.ERYTHROID_d8.NR2C2.MA0504.1.pwm.bed	1	121
1	1317	NR3C1	0	0	0	1068	1828	1828	1828	1570	16	6437	28834	NR3C1 A549 NR3C1	A549	NA	NR3C1	None	ENCSR000BIO	ENCSR000BIO.A549.NR3C1.MA0113.3.pwm.bed	1	48
1	1322	NR3C1	0	0	0	1068	1828	1828	1828	1570	39	6437	28811	NR3C1 HEPG2 NR3C1	HEPG2	NA	NR3C1	None	ENCSR000EEV	ENCSR000EEV.HEPG2.NR3C1.MA0113.3.pwm.bed	1	54
1	1330	NR3C1	0	0	0	1068	1828	1828	1828	1570	5	6437	28845	NR3C1 HELAB2 NR3C1	HELAB2	NA	NR3C1	dmso	GSE24518	GSE24518.HELAB2_dmso.NR3C1.MA0113.3.pwm.bed	1	14
1	1331	NR3C1	0	0	0	1068	1828	1828	1828	1570	7	6437	28843	NR3C1 HELAB2 NR3C1	HELAB2	NA	NR3C1	grkd dmso	GSE24518	GSE24518.HELAB2_grkd_dmso.NR3C1.MA0113.3.pwm.bed	1	53
1	1337	NR3C1	0	0	0	1068	1828	1828	1828	1570	6	6437	28844	NR3C1 HELAB2 NR3C1	HELAB2	NA	NR3C1	tnfa	GSE24518	GSE24518.HELAB2_tnfa.NR3C1.MA0113.3.pwm.bed	1	24
1	1340	NR3C1	0	0	0	1068	1828	1828	1828	1570	0	6437	28850	NR3C1 LCL NR3C1	LCL	NA	NR3C1	dex	GSE45638	GSE45638.LCL_dex.NR3C1.MA0113.3.pwm.bed	1	17
1	1341	NR3C1	0	0	0	1068	1828	1828	1828	1570	0	6437	28850	NR3C1 LCL NR3C1	LCL	NA	NR3C1	etoh	GSE45638	GSE45638.LCL_etoh.NR3C1.MA0113.3.pwm.bed	1	3
1	1348	NR3C1	0	0	0	1068	1828	1828	1828	1570	0	6437	28850	NR3C1 MCF7 NR3C1	MCF7	NA	NR3C1	None	GSE72249	GSE72249.MCF7.NR3C1.MA0113.3.pwm.bed	1	3
1	1350	NR3C1	0	0	0	1068	1828	1828	1828	1570	0	6437	28850	NR3C1 T47D NR3C1	T47D	NA	NR3C1	None	GSE72249	GSE72249.T47D.NR3C1.MA0113.3.pwm.bed	1	1
1	1354	NR4A1	0	0	0	1068	1828	1828	1828	1570	4	6437	28846	NR4A1 K562 NR4A1	K562	NA	NR4A1	None	ENCSR000DJW	ENCSR000DJW.K562.NR4A1.MA1112.1.pwm.bed	1	68
1	1404	POU5F1	0	0	0	1068	1828	1828	1828	1570	51	6437	28799	POU5F1 K562 POU5F1	K562	NA	POU5F1	None	ENCSR364SNE	ENCSR364SNE.K562.POU5F1.MA1115.1.pwm.bed	1	109
1	1407	POU5F1	0	0	0	1068	1828	1828	1828	1570	0	6437	28850	POU5F1 ESC POU5F1	ESC	NA	POU5F1	None	GSE17917	GSE17917.ESC.POU5F1.MA0142.1.pwm.bed	1	14
1	1418	PPARG	0	0	0	1068	1828	1828	1828	1570	1	6437	28849	PPARG MACROPHAGE PPARG	MACROPHAGE	NA	PPARG	None	ERP009021	ERP009021.MACROPHAGE.PPARG.MA0066.1.pwm.bed	1	149
1	1424	PPARG	0	0	0	1068	1828	1828	1828	1570	20	6437	28830	PPARG HUVEC PPARG	HUVEC	NA	PPARG	pparg hypo	GSE50144	GSE50144.HUVEC_pparg_hypo.PPARG.MA0066.1.pwm.bed	1	107
1	1425	PPARG	0	0	0	1068	1828	1828	1828	1570	0	6437	28850	PPARG HUVEC PPARG	HUVEC	NA	PPARG	pparg normo	GSE50144	GSE50144.HUVEC_pparg_normo.PPARG.MA0066.1.pwm.bed	1	14
1	1433	RARA	0	0	0	1068	1828	1828	1828	1570	11	6437	28839	RARA SKNSH RARA	SKNSH	NA	RARA	None	GSE69119	GSE69119.SKNSH.RARA.MA0730.1.pwm.bed	1	255
1	1434	RARA	0	0	0	1068	1828	1828	1828	1570	3	6437	28847	RARA SKNSH RARA	SKNSH	NA	RARA	ra	GSE69119	GSE69119.SKNSH_ra.RARA.MA0159.1.pwm.bed	1	25
1	1435	RARA	0	0	0	1068	1828	1828	1828	1570	0	6437	28850	RARA SKNSH RARA	SKNSH	NA	RARA	ra	GSE69119	GSE69119.SKNSH_ra.RARA.MA0730.1.pwm.bed	1	12
1	1454	RELA	0	0	0	1068	1828	1828	1828	1570	1	6437	28849	RELA HELAB2 RELA	HELAB2	NA	RELA	grkd dmso	GSE24518	GSE24518.HELAB2_grkd_dmso.RELA.MA0107.1.pwm.bed	1	25
1	1456	RELA	0	0	0	1068	1828	1828	1828	1570	2	6437	28848	RELA HELAB2 RELA	HELAB2	NA	RELA	p65kd dmso	GSE24518	GSE24518.HELAB2_p65kd_dmso.RELA.MA0107.1.pwm.bed	1	35
1	1458	RELA	0	0	0	1068	1828	1828	1828	1570	130	6437	28720	RELA HELAB2 RELA	HELAB2	NA	RELA	ta	GSE24518	GSE24518.HELAB2_ta.RELA.MA0107.1.pwm.bed	1	252
1	1461	RELA	0	0	0	1068	1828	1828	1828	1570	5	6437	28845	RELA HUVEC RELA	HUVEC	NA	RELA	tnf 0m	GSE34500	GSE34500.HUVEC_tnf_0m.RELA.MA0107.1.pwm.bed	1	9
1	1466	RELA	0	0	0	1068	1828	1828	1828	1570	16	6437	28834	RELA AC16 RELA	AC16	NA	RELA	None	GSE51169	GSE51169.AC16.RELA.MA0107.1.pwm.bed	1	40
1	1471	RELA	0	0	0	1068	1828	1828	1828	1570	71	6437	28779	RELA MCF7 RELA	MCF7	NA	RELA	None	GSE59530	GSE59530.MCF7.RELA.MA0107.1.pwm.bed	1	159
1	1482	RELA	0	0	0	1068	1828	1828	1828	1570	13	6437	28837	RELA HDF RELA	HDF	NA	RELA	nutlin	GSE77225	GSE77225.HDF_nutlin.RELA.MA0107.1.pwm.bed	1	243
1	1519	RFX2	0	0	0	1068	1828	1828	1828	1570	3	6437	28847	RFX2 GP5D RFX2	GP5D	NA	RFX2	sirad21	GSE51234	GSE51234.GP5D_sirad21.RFX2.MA0600.2.pwm.bed	1	7
1	1539	RUNX1	0	0	0	1068	1828	1828	1828	1570	4	6437	28846	RUNX1 VCAP RUNX1	VCAP	NA	RUNX1	dht24h	GSE58428	GSE58428.VCAP_dht24h.RUNX1.MA0002.2.pwm.bed	1	79
1	1551	RUNX1	0	0	0	1068	1828	1828	1828	1570	7	6437	28843	RUNX1 MCF7 RUNX1	MCF7	NA	RUNX1	None	GSE75070	GSE75070.MCF7.RUNX1.MA0002.2.pwm.bed	1	22
1	1560	RXRA	0	0	0	1068	1828	1828	1828	1570	8	6437	28842	RXRA MCF7 RXRA	MCF7	NA	RXRA	None	GSE41561	GSE41561.MCF7.RXRA.MA0512.2.pwm.bed	1	189
1	1567	SMAD2	0	0	0	1068	1828	1828	1828	1570	4	6437	28846	SMAD2 K562 SMAD2	K562	NA	SMAD2	None	ENCSR189PYJ	ENCSR189PYJ.K562.SMAD2.MA0513.1.pwm.bed	1	19
1	1570	SMAD3	0	0	0	1068	1828	1828	1828	1570	10	6437	28840	SMAD3 BGO3 SMAD3	BGO3	NA	SMAD3	None	GSE21614	GSE21614.BGO3.SMAD3.MA0795.1.pwm.bed	1	41
1	1572	SMAD3	0	0	0	1068	1828	1828	1828	1570	11	6437	28839	SMAD3 ESC SMAD3	ESC	NA	SMAD3	None	GSE29422	GSE29422.ESC.SMAD3.MA0795.1.pwm.bed	1	39
1	1574	SMAD3	0	0	0	1068	1828	1828	1828	1570	30	6437	28820	SMAD3 BGO3 SMAD3	BGO3	NA	SMAD3	diff 0h	GSE36578	GSE36578.BGO3_diff_0h.SMAD3.MA0795.1.pwm.bed	1	106
1	1575	SMAD3	0	0	0	1068	1828	1828	1828	1570	15	6437	28835	SMAD3 BGO3 SMAD3	BGO3	NA	SMAD3	diff 2h	GSE36578	GSE36578.BGO3_diff_2h.SMAD3.MA0795.1.pwm.bed	1	64
1	1582	SMAD3	0	0	0	1068	1828	1828	1828	1570	0	6437	28850	SMAD3 ESC SMAD3	ESC	NA	SMAD3	None	GSE75297	GSE75297.ESC.SMAD3.MA0795.1.pwm.bed	1	10
1	1583	SMAD3	0	0	0	1068	1828	1828	1828	1570	0	6437	28850	SMAD3 ESC SMAD3	ESC	NA	SMAD3	diff d0	GSE75297	GSE75297.ESC_diff_d0.SMAD3.MA0795.1.pwm.bed	1	10
1	1584	SMAD3	0	0	0	1068	1828	1828	1828	1570	0	6437	28850	SMAD3 ESC SMAD3	ESC	NA	SMAD3	diff d1	GSE75297	GSE75297.ESC_diff_d1.SMAD3.MA0795.1.pwm.bed	1	2
1	1585	SMAD3	0	0	0	1068	1828	1828	1828	1570	1	6437	28849	SMAD3 ESC SMAD3	ESC	NA	SMAD3	diff d2	GSE75297	GSE75297.ESC_diff_d2.SMAD3.MA0795.1.pwm.bed	1	3
1	1595	SOX11	0	0	0	1068	1828	1828	1828	1570	2	6437	28848	SOX11 GRANTA519 SOX11	GRANTA519	NA	SOX11	None	GSE52146	GSE52146.GRANTA519.SOX11.MA0869.1.pwm.bed	1	136
1	1597	SOX15	0	0	0	1068	1828	1828	1828	1570	1	6437	28849	SOX15 CPA SOX15	CPA	NA	SOX15	None	GSE62909	GSE62909.CPA.SOX15.MA1152.1.pwm.bed	1	5
1	1621	SP1	0	0	0	1068	1828	1828	1828	1570	4	6437	28846	SP1 HL60 SP1	HL60	NA	SP1	None	ERP008568	ERP008568.HL60.SP1.MA0079.3.pwm.bed	1	21
1	1623	SP2	0	0	0	1068	1828	1828	1828	1570	26	6437	28824	SP2 HEPG2 SP2	HEPG2	NA	SP2	None	ENCSR000BOU	ENCSR000BOU.HEPG2.SP2.MA0516.1.pwm.bed	1	50
1	1661	SREBF1	0	0	0	1068	1828	1828	1828	1570	28	6437	28822	SREBF1 GM12878 SREBF1	GM12878	NA	SREBF1	None	ENCSR000DYU	ENCSR000DYU.GM12878.SREBF1.MA0595.1.pwm.bed	1	48
1	1662	SREBF1	0	0	0	1068	1828	1828	1828	1570	46	6437	28804	SREBF1 GM12878 SREBF1	GM12878	NA	SREBF1	None	ENCSR000DYU	ENCSR000DYU.GM12878.SREBF1.MA0829.1.pwm.bed	1	79
1	1665	SREBF1	0	0	0	1068	1828	1828	1828	1570	13	6437	28837	SREBF1 HEPG2 SREBF1	HEPG2	NA	SREBF1	None	ENCSR000EZP	ENCSR000EZP.HEPG2.SREBF1.MA0595.1.pwm.bed	1	65
1	1666	SREBF1	0	0	0	1068	1828	1828	1828	1570	8	6437	28842	SREBF1 HEPG2 SREBF1	HEPG2	NA	SREBF1	None	ENCSR000EZP	ENCSR000EZP.HEPG2.SREBF1.MA0829.1.pwm.bed	1	40
1	1673	SREBF2	0	0	0	1068	1828	1828	1828	1570	20	6437	28830	SREBF2 GM12878 SREBF2	GM12878	NA	SREBF2	None	ENCSR000DYT	ENCSR000DYT.GM12878.SREBF2.MA0596.1.pwm.bed	1	29
1	1674	SREBF2	0	0	0	1068	1828	1828	1828	1570	7	6437	28843	SREBF2 GM12878 SREBF2	GM12878	NA	SREBF2	None	ENCSR000DYT	ENCSR000DYT.GM12878.SREBF2.MA0828.1.pwm.bed	1	13
1	1675	SREBF2	0	0	0	1068	1828	1828	1828	1570	2	6437	28848	SREBF2 HEPG2 SREBF2	HEPG2	NA	SREBF2	None	ENCSR000EZO	ENCSR000EZO.HEPG2.SREBF2.MA0596.1.pwm.bed	1	3
1	1676	SREBF2	0	0	0	1068	1828	1828	1828	1570	18	6437	28832	SREBF2 HEPG2 SREBF2	HEPG2	NA	SREBF2	None	ENCSR000EZO	ENCSR000EZO.HEPG2.SREBF2.MA0828.1.pwm.bed	1	54
1	1677	SREBF2	0	0	0	1068	1828	1828	1828	1570	8	6437	28842	SREBF2 HELA SREBF2	HELA	NA	SREBF2	s3	ENCSR611WZO	ENCSR611WZO.HELA_s3.SREBF2.MA0596.1.pwm.bed	1	35
1	1678	SREBF2	0	0	0	1068	1828	1828	1828	1570	18	6437	28832	SREBF2 HELA SREBF2	HELA	NA	SREBF2	s3	ENCSR611WZO	ENCSR611WZO.HELA_s3.SREBF2.MA0828.1.pwm.bed	1	95
1	1679	SREBF2	0	0	0	1068	1828	1828	1828	1570	3	6437	28847	SREBF2 A549 SREBF2	A549	NA	SREBF2	None	ENCSR638QYO	ENCSR638QYO.A549.SREBF2.MA0596.1.pwm.bed	1	6
1	1680	SREBF2	0	0	0	1068	1828	1828	1828	1570	3	6437	28847	SREBF2 A549 SREBF2	A549	NA	SREBF2	None	ENCSR638QYO	ENCSR638QYO.A549.SREBF2.MA0828.1.pwm.bed	1	14
1	1702	STAT3	0	0	0	1068	1828	1828	1828	1570	1	6437	28849	STAT3 GM12878 STAT3	GM12878	NA	STAT3	None	ENCSR000DZV	ENCSR000DZV.GM12878.STAT3.MA0144.2.pwm.bed	1	8
1	1705	STAT3	0	0	0	1068	1828	1828	1828	1570	2	6437	28848	STAT3 OCILY10 STAT3	OCILY10	NA	STAT3	None	GSE50723	GSE50723.OCILY10.STAT3.MA0144.2.pwm.bed	1	8
1	1708	STAT3	0	0	0	1068	1828	1828	1828	1570	26	6437	28824	STAT3 OCILY7 STAT3	OCILY7	NA	STAT3	None	GSE50723	GSE50723.OCILY7.STAT3.MA0144.2.pwm.bed	1	67
1	1711	STAT3	0	0	0	1068	1828	1828	1828	1570	14	6437	28836	STAT3 SUDHL4 STAT3	SUDHL4	NA	STAT3	None	GSE50723	GSE50723.SUDHL4.STAT3.MA0144.2.pwm.bed	1	34
1	1712	STAT3	0	0	0	1068	1828	1828	1828	1570	1	6437	28849	STAT3 SUDHL6 STAT3	SUDHL6	NA	STAT3	None	GSE50723	GSE50723.SUDHL6.STAT3.MA0144.2.pwm.bed	1	3
1	1714	STAT3	0	0	0	1068	1828	1828	1828	1570	1	6437	28849	STAT3 HFOB STAT3	HFOB	NA	STAT3	diff	GSE82295	GSE82295.HFOB_diff.STAT3.MA0144.2.pwm.bed	1	1
1	1729	TAL1	0	0	0	1068	1828	1828	1828	1570	1	6437	28849	TAL1 PRIMA2 TAL1	PRIMA2	NA	TAL1	None	GSE33850	GSE33850.PRIMA2.TAL1.MA0091.1.pwm.bed	1	113
1	1741	TBP	0	0	0	1068	1828	1828	1828	1570	7	6437	28843	TBP ESC TBP	ESC	NA	TBP	h1	ENCSR000ECB	ENCSR000ECB.ESC_h1.TBP.MA0108.2.pwm.bed	1	19
1	1745	TBP	0	0	0	1068	1828	1828	1828	1570	19	6437	28831	TBP ME1 TBP	ME1	NA	TBP	None	GSE46044	GSE46044.ME1.TBP.MA0108.2.pwm.bed	1	49
1	1784	TCF7L2	0	0	0	1068	1828	1828	1828	1570	18	6437	28832	TCF7L2 MDAMB453 TCF7L2	MDAMB453	NA	TCF7L2	dht	GSE45201	GSE45201.MDAMB453_dht.TCF7L2.MA0523.1.pwm.bed	1	44
1	1802	TEAD4	0	0	0	1068	1828	1828	1828	1570	1	6437	28849	TEAD4 WA09 TEAD4	WA09	NA	TEAD4	dmso	GSE52437	GSE52437.WA09_dmso.TEAD4.MA0809.1.pwm.bed	1	4
1	1844	TP53	0	0	0	1068	1828	1828	1828	1570	0	6437	28850	TP53 SAOS2 TP53	SAOS2	NA	TP53	None	ERP002038	ERP002038.SAOS2.TP53.MA0106.3.pwm.bed	1	28
1	1845	TP53	0	0	0	1068	1828	1828	1828	1570	3	6437	28847	TP53 U2OS TP53	U2OS	NA	TP53	None	ERP004176	ERP004176.U2OS.TP53.MA0106.3.pwm.bed	1	25
1	1848	TP53	0	0	0	1068	1828	1828	1828	1570	0	6437	28850	TP53 BC3 TP53	BC3	NA	TP53	None	ERP014035	ERP014035.BC3.TP53.MA0106.3.pwm.bed	1	6
1	1850	TP53	0	0	0	1068	1828	1828	1828	1570	7	6437	28843	TP53 BC3 TP53	BC3	NA	TP53	tpa 24h	ERP014035	ERP014035.BC3_tpa_24h.TP53.MA0106.3.pwm.bed	1	44
1	1851	TP53	0	0	0	1068	1828	1828	1828	1570	22	6437	28828	TP53 NCIH1299 TP53	NCIH1299	NA	TP53	None	ERP022459	ERP022459.NCIH1299.TP53.MA0106.3.pwm.bed	1	56
1	1855	TP53	0	0	0	1068	1828	1828	1828	1570	1	6437	28849	TP53 U2OS TP53	U2OS	NA	TP53	actd ps46	GSE21939	GSE21939.U2OS_actd_ps46.TP53.MA0106.3.pwm.bed	1	24
1	1857	TP53	0	0	0	1068	1828	1828	1828	1570	18	6437	28832	TP53 U2OS TP53	U2OS	NA	TP53	eto ps15	GSE21939	GSE21939.U2OS_eto_ps15.TP53.MA0106.3.pwm.bed	1	438
1	1858	TP53	0	0	0	1068	1828	1828	1828	1570	4	6437	28846	TP53 U2OS TP53	U2OS	NA	TP53	eto ps46	GSE21939	GSE21939.U2OS_eto_ps46.TP53.MA0106.3.pwm.bed	1	43
1	1863	TP53	0	0	0	1068	1828	1828	1828	1570	1	6437	28849	TP53 IMR90 TP53	IMR90	NA	TP53	None	GSE42728	GSE42728.IMR90.TP53.MA0106.3.pwm.bed	1	37
1	1865	TP53	0	0	0	1068	1828	1828	1828	1570	3	6437	28847	TP53 IMR90 TP53	IMR90	NA	TP53	senes shp53	GSE42728	GSE42728.IMR90_senes_shp53.TP53.MA0106.3.pwm.bed	1	32
1	1866	TP53	0	0	0	1068	1828	1828	1828	1570	0	6437	28850	TP53 U2OS TP53	U2OS	NA	TP53	None	GSE46641	GSE46641.U2OS.TP53.MA0106.3.pwm.bed	1	5
1	1870	TP53	0	0	0	1068	1828	1828	1828	1570	6	6437	28844	TP53 MCF7 TP53	MCF7	NA	TP53	nut	GSE47041	GSE47041.MCF7_nut.TP53.MA0106.3.pwm.bed	1	51
1	1872	TP53	0	0	0	1068	1828	1828	1828	1570	36	6437	28814	TP53 IMR90 TP53	IMR90	NA	TP53	apo	GSE53491	GSE53491.IMR90_apo.TP53.MA0106.3.pwm.bed	1	216
1	1873	TP53	0	0	0	1068	1828	1828	1828	1570	20	6437	28830	TP53 IMR90 TP53	IMR90	NA	TP53	sene	GSE53491	GSE53491.IMR90_sene.TP53.MA0106.3.pwm.bed	1	44
1	1881	TP53	0	0	0	1068	1828	1828	1828	1570	1	6437	28849	TP53 HCT166 TP53	HCT166	NA	TP53	None	GSE58714	GSE58714.HCT166.TP53.MA0106.3.pwm.bed	1	11
1	1884	TP53	0	0	0	1068	1828	1828	1828	1570	0	6437	28850	TP53 HCC70 TP53	HCC70	NA	TP53	None	GSE59176	GSE59176.HCC70.TP53.MA0106.3.pwm.bed	1	9
1	1887	TP53	0	0	0	1068	1828	1828	1828	1570	5	6437	28845	TP53 MDAMB468 TP53	MDAMB468	NA	TP53	None	GSE59176	GSE59176.MDAMB468.TP53.MA0106.3.pwm.bed	1	68
1	1889	TP53	0	0	0	1068	1828	1828	1828	1570	3	6437	28847	TP53 HEPG2 TP53	HEPG2	NA	TP53	None	GSE64877	GSE64877.HEPG2.TP53.MA0106.3.pwm.bed	1	24
1	1890	TP53	0	0	0	1068	1828	1828	1828	1570	0	6437	28850	TP53 SW480 TP53	SW480	NA	TP53	None	GSE67108	GSE67108.SW480.TP53.MA0106.3.pwm.bed	1	1
1	1891	TP53	0	0	0	1068	1828	1828	1828	1570	0	6437	28850	TP53 HCT116 TP53	HCT116	NA	TP53	camp	GSE74355	GSE74355.HCT116_camp.TP53.MA0106.3.pwm.bed	1	13
1	1913	TP63	0	0	0	1068	1828	1828	1828	1570	0	6437	28850	TP63 MDAMB231 TP63	MDAMB231	NA	TP63	None	GSE72009	GSE72009.MDAMB231.TP63.MA0525.2.pwm.bed	1	4
1	1939	VDR	0	0	0	1068	1828	1828	1828	1570	1	6437	28849	VDR LS180 VDR	LS180	NA	VDR	None	GSE31939	GSE31939.LS180.VDR.MA0693.2.pwm.bed	1	22
1	1940	VDR	0	0	0	1068	1828	1828	1828	1570	12	6437	28838	VDR LS180 VDR	LS180	NA	VDR	125	GSE31939	GSE31939.LS180_125.VDR.MA0693.2.pwm.bed	1	86
1	1944	VDR	0	0	0	1068	1828	1828	1828	1570	1	6437	28849	VDR THP1 VDR	THP1	NA	VDR	1h 125d	GSE51181	GSE51181.THP1_1h_125d.VDR.MA0693.2.pwm.bed	1	2
1	1945	VDR	0	0	0	1068	1828	1828	1828	1570	0	6437	28850	VDR THP1 VDR	THP1	NA	VDR	2h 125d	GSE51181	GSE51181.THP1_2h_125d.VDR.MA0693.2.pwm.bed	1	22
1	1951	XBP1	0	0	0	1068	1828	1828	1828	1570	6	6437	28844	XBP1 T47D XBP1	T47D	NA	XBP1	hypo gludep	GSE49952	GSE49952.T47D_hypo_gludep.XBP1.MA0844.1.pwm.bed	1	15
1	1969	YY1	0	0	0	1068	1828	1828	1828	1570	397	6437	28453	YY1 HELA YY1	HELA	NA	YY1	None	GSE31417	GSE31417.HELA.YY1.MA0095.2.pwm.bed	1	674
1	1983	ZBTB7A	0	0	0	1068	1828	1828	1828	1570	51	6437	28799	ZBTB7A HUDEP2 ZBTB7A	HUDEP2	NA	ZBTB7A	None	GSE74977	GSE74977.HUDEP2.ZBTB7A.MA0750.2.pwm.bed	1	172
1	1986	ZEB1	0	0	0	1068	1828	1828	1828	1570	4	6437	28846	ZEB1 PDAC ZEB1	PDAC	NA	ZEB1	None	GSE64557	GSE64557.PDAC.ZEB1.MA0103.3.pwm.bed	1	16
1	2010	ZNF263	0	0	0	1068	1828	1828	1828	1570	8	6437	28842	ZNF263 K562 ZNF263	K562	NA	ZNF263	None	ENCSR000EWN	ENCSR000EWN.K562.ZNF263.MA0528.1.pwm.bed	1	88
