## Supplementary Data 1 for "Pioneer transcription factors are associated with the modulation of DNA methylation patterns across cancers": HNSC-US_SOX2_emCpGs_vs_non-corrCpGs.tsv

userSet	dbSet	collection	pValueLog	oddsRatio	support	rnkPV	rnkOR	rnkSup	maxRnk	meanRnk	b	c	d	description	cellType	tissue	antibody	treatment	dataSource	filename	qValue	size
1	1599	SOX2	16.5462028977714	1.81956964737175	334	1	72	3	72	25.3	889	2033	9847	SOX2 BJ SOX2	BJ	NA	SOX2	induced	GSE36570	GSE36570.BJ_induced.SOX2.MA0143.3.pwm.bed	5.7260688868047e-14	39151
1	1606	SOX2	7.34637589478699	2.09000367921207	89	2	51	168	168	73.7	197	2278	10539	SOX2 GLIOMA SOX2	GLIOMA	NA	SOX2	stem	GSE67282	GSE67282.GLIOMA_stem.SOX2.MA0143.3.pwm.bed	4.53579664840264e-05	1784
1	1598	SOX2	6.94135725643571	1.54713410362972	221	3	113	5	113	40.3	670	2146	10066	SOX2 ESC SOX2	ESC	NA	SOX2	None	GSE18292	GSE18292.ESC.SOX2.MA0143.3.pwm.bed	7.68388674527828e-05	6487
1	1349	NR3C1	5.43898578736293	4.18671193691108	22	4	25	922	922	317	24	2345	10712	NR3C1 MCF7 NR3C1	MCF7	NA	NR3C1	dex	GSE72249	GSE72249.MCF7_dex.NR3C1.MA0113.3.pwm.bed	0.00183237217177597	4290
1	100	AR	5.060155277138	3.86397059342107	22	5	26	922	922	318	26	2345	10710	AR MDAMB45 AR	MDAMB45	NA	AR	dht	GSE74069	GSE74069.MDAMB45_dht.AR.MA0007.3.pwm.bed	0.00350698723207217	8791
1	761	FOXA1	4.5728623726353	1.94573059256936	61	6	60	414	414	160	144	2306	10592	FOXA1 LNCAP FOXA1	LNCAP	NA	FOXA1	None	GSE64656	GSE64656.LNCAP.FOXA1.MA0148.3.pwm.bed	0.00897523530169005	51675
1	722	FOXA1	4.21738128586998	2.04194081387587	49	7	56	533	533	199	110	2318	10626	FOXA1 LNCAP FOXA1	LNCAP	NA	FOXA1	dht	GSE28264	GSE28264.LNCAP_dht.FOXA1.MA0148.3.pwm.bed	0.0174413517292613	32956
1	11	AR	4.05998123121881	2.11733422873842	43	8	49	607	607	221	93	2324	10643	AR VCAP AR	VCAP	NA	AR	dhat 18h	GSE28950	GSE28950.VCAP_dhat_18h.AR.MA0007.3.pwm.bed	0.021921136153454	21836
1	1353	NR3C1	4.00895389727668	3.19407604880706	21	9	31	936	936	325	30	2346	10706	NR3C1 ZR751 NR3C1	ZR751	NA	NR3C1	dex	GSE72249	GSE72249.ZR751_dex.NR3C1.MA0113.3.pwm.bed	0.021921136153454	7060
1	63	AR	3.9038600671393	1.84751089135933	58	10	70	448	448	176	144	2309	10592	AR VCAP AR	VCAP	NA	AR	dht24h shfoxa1	GSE58428	GSE58428.VCAP_dht24h_shfoxa1.AR.MA0007.3.pwm.bed	0.025130399871274	21954
1	1563	SIX1	3.70903886599849	3.52251385259803	17	11	28	1008	1008	349	22	2350	10714	SIX1 KIDNEY SIX1	KIDNEY	NA	SIX1	fetal 17w	GSE75948	GSE75948.KIDNEY_fetal_17w.SIX1.MA1118.1.pwm.bed	0.0357789766779395	1824
1	12	AR	3.62928687901375	1.80222189263492	57	12	78	460	460	183	145	2310	10591	AR VCAP AR	VCAP	NA	AR	dhat 2h	GSE28950	GSE28950.VCAP_dhat_2h.AR.MA0007.3.pwm.bed	0.039408630346977	32733
1	1609	SOX2	3.35189375616691	1.60799193891168	76	13	104	269	269	129	217	2291	10519	SOX2 ESC SOX2	ESC	NA	SOX2	None	GSE69479	GSE69479.ESC.SOX2.MA0143.3.pwm.bed	0.0689004974962958	1253
1	104	AR	3.2222372725521	1.81572976336445	48	14	74	545	545	211	121	2319	10615	AR VCAP AR	VCAP	NA	AR	sh1 dht	GSE79128	GSE79128.VCAP_sh1_dht.AR.MA0007.3.pwm.bed	0.0862371028690268	23031
1	710	FOXA1	3.08195841767871	1.59719170150388	70	15	106	329	329	150	201	2297	10535	FOXA1 MCF7 FOXA1	MCF7	NA	FOXA1	tamr e2 tam	ERP000380	ERP000380.MCF7_tamr_e2_tam.FOXA1.MA0148.3.pwm.bed	0.1042570990033	26379
1	110	AR	3.0818338472253	2.17051976530711	29	16	48	788	788	284	61	2338	10675	AR LNCAP AR	LNCAP	NA	AR	dht tnfa	GSE83860	GSE83860.LNCAP_dht_tnfa.AR.MA0007.3.pwm.bed	0.1042570990033	13972
1	113	AR	3.01679247427937	1.56431716446681	74	17	111	287	287	138	217	2293	10519	AR VCAP AR	VCAP	NA	AR	r1881 4h	GSE84432	GSE84432.VCAP_r1881_4h.AR.MA0007.3.pwm.bed	0.113977222781798	42570
1	95	AR	2.87952994321172	1.85660014672159	39	18	68	644	644	243	96	2328	10640	AR DUCAP AR	DUCAP	NA	AR	androgen	GSE70679	GSE70679.DUCAP_androgen.AR.MA0007.3.pwm.bed	0.147658012312529	16002
1	1594	SOX10	2.81756208587192	2.09480738018628	28	19	50	803	803	291	61	2339	10675	SOX10 501MEL SOX10	501MEL	NA	SOX10	None	GSE61965	GSE61965.501MEL.SOX10.MA0442.2.pwm.bed	0.161340641500649	2181
1	714	FOXA1	2.75828581322219	1.4244531600464	102	20	147	109	147	92	329	2265	10407	FOXA1 MCF7 FOXA1	MCF7	NA	FOXA1	None	ERP001226	ERP001226.MCF7.FOXA1.MA0148.3.pwm.bed	0.167491743403545	45211
1	709	FOXA1	2.7578467683655	1.52136386615696	74	21	115	287	287	141	223	2293	10513	FOXA1 MCF7 FOXA1	MCF7	NA	FOXA1	e2 tam	ERP000380	ERP000380.MCF7_e2_tam.FOXA1.MA0148.3.pwm.bed	0.167491743403545	33424
1	101	AR	2.69220211059236	4.54846208867347	9	22	13	1233	1233	423	9	2358	10727	AR MDAMB45 AR	MDAMB45	NA	AR	mpa	GSE74069	GSE74069.MDAMB45_mpa.AR.MA0007.3.pwm.bed	0.185966481730699	3282
1	1899	TP63	2.64444557298147	1.48949617407466	77	23	136	253	253	137	237	2290	10499	TP63 KERATINOCYTE TP63	KERATINOCYTE	NA	TP63	None	GSE56674	GSE56674.KERATINOCYTE.TP63.MA0525.2.pwm.bed	0.196240101476286	26181
1	52	AR	2.62762488537931	2.08068975907454	26	24	53	842	842	306	57	2341	10679	AR VCAP AR	VCAP	NA	AR	dht mdv3100	GSE55062	GSE55062.VCAP_dht_mdv3100.AR.MA0007.3.pwm.bed	0.196240101476286	11680
1	1911	TP63	2.61333169777232	1.70005709198849	45	25	90	593	593	236	121	2322	10615	TP63 KERATINOCYTE TP63	KERATINOCYTE	NA	TP63	epidermal kdpaf	GSE67382	GSE67382.KERATINOCYTE_epidermal_kdpaf.TP63.MA0525.2.pwm.bed	0.196240101476286	12606
1	54	AR	2.58744888157254	1.47230071222892	79	26	140	234	234	133	246	2288	10490	AR VCAP AR	VCAP	NA	AR	shpias1 r1881	GSE56086	GSE56086.VCAP_shpias1_r1881.AR.MA0007.3.pwm.bed	0.200279840413829	60408
1	109	AR	2.51834815168917	1.87243607750699	32	27	67	741	741	278	78	2335	10658	AR LNCAP AR	LNCAP	NA	AR	dht	GSE83860	GSE83860.LNCAP_dht.AR.MA0007.3.pwm.bed	0.226124463969574	17167
1	68	AR	2.42883318264357	6.81564390503835	6	28	12	1346	1346	462	4	2361	10732	AR 22RV1 AR	22RV1	NA	AR	arfl arvs	GSE58478	GSE58478.22RV1_arfl_arvs.AR.MA0007.3.pwm.bed	0.265183300183664	1630
1	712	FOXA1	2.41811529725274	1.43458118826611	82	29	144	206	206	126	262	2285	10474	FOXA1 ZR751 FOXA1	ZR751	NA	FOXA1	e2 tam	ERP000380	ERP000380.ZR751_e2_tam.FOXA1.MA0148.3.pwm.bed	0.265183300183664	36009
1	4	AR	2.38947601559727	2.34266641422396	18	30	36	986	986	351	35	2349	10701	AR MDAMB453 AR	MDAMB453	NA	AR	None	ERP001226	ERP001226.MDAMB453.AR.MA0007.3.pwm.bed	0.26714260511589	10355
1	93	AR	2.38595461558184	1.82533462457174	32	31	71	741	741	281	80	2335	10656	AR MDAMB453 AR	MDAMB453	NA	AR	r1881 sictr	GSE70161	GSE70161.MDAMB453_r1881_sictr.AR.MA0007.3.pwm.bed	0.26714260511589	13495
1	66	AR	2.229968639463	Inf	3	32	1	1488	1488	507	0	2364	10736	AR VCAP AR	VCAP	NA	AR	etoh24h	GSE58428	GSE58428.VCAP_etoh24h.AR.MA0007.3.pwm.bed	0.370630237945675	244
1	1014	JUN	2.20428570864843	1.95352560188195	24	33	59	882	882	325	56	2343	10680	JUN BT549 JUN	BT549	NA	JUN	None	GSE71976	GSE71976.BT549.JUN.MA0488.1.pwm.bed	0.381293865121843	2352
1	76	AR	2.15065961402565	1.55526694218773	48	34	112	545	545	230	141	2319	10595	AR PROSTATE AR	PROSTATE	NA	AR	dht	GSE61838	GSE61838.PROSTATE_dht.AR.MA0007.3.pwm.bed	0.409288159773915	11453
1	108	AR	2.1387641089263	1.73777161613735	32	35	85	741	741	287	84	2335	10652	AR VCAP AR	VCAP	NA	AR	sh3 dht	GSE79128	GSE79128.VCAP_sh3_dht.AR.MA0007.3.pwm.bed	0.409288159773915	12578
1	1562	SIX1	2.13572778425295	3.41050485648216	9	36	29	1233	1233	433	12	2358	10724	SIX1 KIDNEY SIX1	KIDNEY	NA	SIX1	fetal 16w	GSE75948	GSE75948.KIDNEY_fetal_16w.SIX1.MA1118.1.pwm.bed	0.409288159773915	822
1	16	AR	2.12219789011117	1.53325307615885	50	37	114	524	524	225	149	2317	10587	AR VCAP AR	VCAP	NA	AR	r1881	GSE32892	GSE32892.VCAP_r1881.AR.MA0007.3.pwm.bed	0.410827826648278	29427
1	1897	TP63	2.10764843742707	1.85185169535944	26	38	69	842	842	316	64	2341	10672	TP63 KYSE70 TP63	KYSE70	NA	TP63	None	GSE46837	GSE46837.KYSE70.TP63.MA0525.2.pwm.bed	0.413644669577588	2560
1	1561	SIX1	2.09255388153174	1.79807061065892	28	39	79	803	803	307	71	2339	10665	SIX1 HEK SIX1	HEK	NA	SIX1	None	GSE73865	GSE73865.HEK.SIX1.MA1118.1.pwm.bed	0.417292882855492	4164
1	33	AR	2.05235161460488	1.72411296155458	31	40	88	752	752	293	82	2336	10654	AR DU145 AR	DU145	NA	AR	None	GSE47987	GSE47987.DU145.AR.MA0007.3.pwm.bed	0.442705990372825	9714
1	107	AR	2.0451602109248	1.57058265977369	43	41	109	607	607	252	125	2324	10611	AR VCAP AR	VCAP	NA	AR	sh2 r1881	GSE79128	GSE79128.VCAP_sh2_r1881.AR.MA0007.3.pwm.bed	0.442705990372825	20655
1	106	AR	1.98022565789518	1.62613442530269	36	42	101	675	675	273	101	2331	10635	AR VCAP AR	VCAP	NA	AR	sh2 dht	GSE79128	GSE79128.VCAP_sh2_dht.AR.MA0007.3.pwm.bed	0.501862236799744	19280
1	53	AR	1.96653943581114	1.32879409614873	96	43	162	134	162	113	331	2271	10405	AR VCAP AR	VCAP	NA	AR	None	GSE56086	GSE56086.VCAP.AR.MA0007.3.pwm.bed	0.505884734994026	63859
1	630	ESR1	1.91337249409264	1.65816550062555	32	44	96	741	741	294	88	2335	10648	ESR1 MCF7 ESR1	MCF7	NA	ESR1	e2	GSE72249	GSE72249.MCF7_e2.ESR1.MA0112.3.pwm.bed	0.54880890592646	10275
1	1566	SIX2	1.91069727924311	1.31281397705594	100	45	167	117	167	110	349	2267	10387	SIX2 KIDNEY SIX2	KIDNEY	NA	SIX2	fetal 17w	GSE75948	GSE75948.KIDNEY_fetal_17w.SIX2.MA1119.1.pwm.bed	0.54880890592646	33638
1	103	AR	1.89951460184919	1.9377806420349	20	46	63	951	951	353	47	2347	10689	AR VCAP AR	VCAP	NA	AR	r1881	GSE79128	GSE79128.VCAP_r1881.AR.MA0007.3.pwm.bed	0.54880890592646	8437
1	87	AR	1.89254045790947	2.36587009682887	13	47	35	1114	1114	399	25	2354	10711	AR LNCAP AR	LNCAP	NA	AR	rpmifbs	GSE69043	GSE69043.LNCAP_rpmifbs.AR.MA0007.3.pwm.bed	0.54880890592646	3260
1	1604	SOX2	1.86972726249312	1.4439682382149	55	48	143	474	474	222	174	2312	10562	SOX2 RENVM SOX2	RENVM	NA	SOX2	shsox2	GSE49404	GSE49404.RENVM_shsox2.SOX2.MA0143.3.pwm.bed	0.560403493273329	1102
1	1904	TP63	1.86536255239369	1.28807195102162	111	49	173	68	173	96.7	395	2256	10341	TP63 KERATINOCYTE TP63	KERATINOCYTE	NA	TP63	d4	GSE59824	GSE59824.KERATINOCYTE_d4.TP63.MA0525.2.pwm.bed	0.560403493273329	37848
1	1339	NR3C1	1.7648118672722	1.72564544751343	25	50	87	861	861	333	66	2342	10670	NR3C1 LNCAP NR3C1	LNCAP	NA	NR3C1	1f5 sifoxa1	GSE30623	GSE30623.LNCAP_1f5_sifoxa1.NR3C1.MA0113.3.pwm.bed	0.692273320399549	12122
1	731	FOXA1	1.7361746141977	1.7352524811001	24	51	86	882	882	340	63	2343	10673	FOXA1 C42B FOXA1	C42B	NA	FOXA1	None	GSE40050	GSE40050.C42B.FOXA1.MA0148.3.pwm.bed	0.724961053462749	8644
1	701	FOSL2	1.69858261442339	2.19024734462477	13	52	46	1114	1114	404	27	2354	10709	FOSL2 HFOB FOSL2	HFOB	NA	FOSL2	diff	GSE82295	GSE82295.HFOB_diff.FOSL2.MA0478.1.pwm.bed	0.773960066638291	1228
1	61	AR	1.69106504328022	13.6238623627525	3	53	11	1488	1488	517	1	2364	10735	AR LNCAP AR	LNCAP	NA	AR	dht24h shfoxa1	GSE58428	GSE58428.LNCAP_dht24h_shfoxa1.AR.MA0007.3.pwm.bed	0.773960066638291	614
1	1564	SIX2	1.64760166889546	1.26043246400622	109	54	179	79	179	104	396	2258	10340	SIX2 HEK SIX2	HEK	NA	SIX2	None	GSE73865	GSE73865.HEK.SIX2.MA1119.1.pwm.bed	0.824324349280332	37138
1	74	AR	1.64759864829552	1.71706375206845	23	55	89	903	903	349	61	2344	10675	AR LNCAP AR	LNCAP	NA	AR	r1881 hotair	GSE61268	GSE61268.LNCAP_r1881_hotair.AR.MA0007.3.pwm.bed	0.824324349280332	7508
1	1902	TP63	1.60682545218425	1.26902690126972	99	56	177	123	177	119	357	2268	10379	TP63 KERATINOCYTE TP63	KERATINOCYTE	NA	TP63	d0	GSE59824	GSE59824.KERATINOCYTE_d0.TP63.MA0525.2.pwm.bed	0.864094120947844	37765
1	1374	OTX2	1.60305879588286	1.61834734918607	27	57	103	827	827	329	76	2340	10660	OTX2 RETINAL OTX2	RETINAL	NA	OTX2	pigment	GSE60024	GSE60024.RETINAL_pigment.OTX2.MA0712.1.pwm.bed	0.864094120947844	8237
1	36	AR	1.59436797203069	1.65015930717106	25	58	98	861	861	339	69	2342	10667	AR DU145 AR	DU145	NA	AR	foxa1 arq6540x	GSE47987	GSE47987.DU145_foxa1_arq6540x.AR.MA0007.3.pwm.bed	0.864094120947844	13217
1	112	AR	1.59105528168975	1.33326571462593	68	59	161	350	350	190	233	2299	10503	AR VCAP AR	VCAP	NA	AR	r1881 30m	GSE84432	GSE84432.VCAP_r1881_30m.AR.MA0007.3.pwm.bed	0.864094120947844	39051
1	1015	JUN	1.58934716550554	1.68921319817364	23	60	92	903	903	352	62	2344	10674	JUN BT549 JUN	BT549	NA	JUN	None	GSE71976	GSE71976.BT549.JUN.MA0489.1.pwm.bed	0.864094120947844	2585
1	20	AR	1.55182300234512	1.59718431362166	27	61	107	827	827	332	77	2340	10659	AR VCAP AR	VCAP	NA	AR	r1881 1c30	GSE32892	GSE32892.VCAP_r1881_1c30.AR.MA0007.3.pwm.bed	0.926630581028508	12703
1	1608	SOX2	1.53365881691559	1.19718224613685	160	62	202	16	202	93.3	613	2207	10123	SOX2 IPSC SOX2	IPSC	NA	SOX2	kdp53 inhi	GSE67282	GSE67282.IPSC_kdp53_inhi.SOX2.MA0143.3.pwm.bed	0.93683490328335	3430
1	1607	SOX2	1.53305585406245	1.29842127526393	77	63	170	253	253	162	271	2290	10465	SOX2 IPSC SOX2	IPSC	NA	SOX2	inhi	GSE67282	GSE67282.IPSC_inhi.SOX2.MA0143.3.pwm.bed	0.93683490328335	1500
1	89	AR	1.49275942574515	2.17456699290784	11	64	47	1161	1161	424	23	2356	10713	AR LNCAP AR	LNCAP	NA	AR	shfoxa1 rpmifbs	GSE69043	GSE69043.LNCAP_shfoxa1_rpmifbs.AR.MA0007.3.pwm.bed	0.980594212328052	2056
1	1914	TP73	1.48910853574719	1.51863556781081	31	65	116	752	752	311	93	2336	10643	TP73 SAOS2 TP73	SAOS2	NA	TP73	rep1	GSE15780	GSE15780.SAOS2_rep1.TP73.MA0861.1.pwm.bed	0.980594212328052	14348
1	1870	TP53	1.48649533789583	Inf	2	66	1	1552	1552	540	0	2365	10736	TP53 MCF7 TP53	MCF7	NA	TP53	nut	GSE47041	GSE47041.MCF7_nut.TP53.MA0106.3.pwm.bed	0.980594212328052	51
1	1886	TP53	1.48649533789583	Inf	2	66	1	1552	1552	540	0	2365	10736	TP53 MDAMB175VII TP53	MDAMB175VII	NA	TP53	None	GSE59176	GSE59176.MDAMB175VII.TP53.MA0106.3.pwm.bed	0.980594212328052	122
1	1877	TP53	1.4712564746066	1.67697270757282	21	68	95	936	936	366	57	2346	10679	TP53 KERATINOCYTE TP53	KERATINOCYTE	NA	TP53	adria	GSE56674	GSE56674.KERATINOCYTE_adria.TP53.MA0106.3.pwm.bed	1	6669
1	79	AR	1.45791244646931	1.34496563427523	56	69	158	465	465	231	190	2311	10546	AR LNCAP AR	LNCAP	NA	AR	shctr dht	GSE62492	GSE62492.LNCAP_shctr_dht.AR.MA0007.3.pwm.bed	1	26089
1	1905	TP63	1.42431585008192	1.24025850136231	99	70	185	123	185	126	365	2268	10371	TP63 KERATINOCYTE TP63	KERATINOCYTE	NA	TP63	d7	GSE59824	GSE59824.KERATINOCYTE_d7.TP63.MA0525.2.pwm.bed	1	35376
1	1900	TP63	1.42257117063316	2.02098240233273	12	71	57	1136	1136	421	27	2355	10709	TP63 KERATINOCYTE TP63	KERATINOCYTE	NA	TP63	adria	GSE56674	GSE56674.KERATINOCYTE_adria.TP63.MA0525.2.pwm.bed	1	3927
1	1565	SIX2	1.42222527034188	1.30166758021449	67	72	169	362	362	201	235	2300	10501	SIX2 KIDNEY SIX2	KIDNEY	NA	SIX2	fetal 16w	GSE75948	GSE75948.KIDNEY_fetal_16w.SIX2.MA1119.1.pwm.bed	1	17388
1	60	AR	1.40367154257107	2.08380165963832	11	73	52	1161	1161	429	24	2356	10712	AR LNCAP AR	LNCAP	NA	AR	dht24h	GSE58428	GSE58428.LNCAP_dht24h.AR.MA0007.3.pwm.bed	1	7137
1	69	AR	1.3961139242749	4.54095357855159	4	74	14	1442	1442	510	4	2363	10732	AR 22RV1 AR	22RV1	NA	AR	arvs	GSE58478	GSE58478.22RV1_arvs.AR.MA0007.3.pwm.bed	1	1627
1	78	AR	1.36964102290899	1.48512892497523	30	75	137	772	772	328	92	2337	10644	AR LNCAP AR	LNCAP	NA	AR	r1881	GSE62492	GSE62492.LNCAP_r1881.AR.MA0007.3.pwm.bed	1	13864
1	50	AR	1.36737317795991	1.90685426055489	13	76	64	1114	1114	418	31	2354	10705	AR VCAP AR	VCAP	NA	AR	None	GSE55062	GSE55062.VCAP.AR.MA0007.3.pwm.bed	1	6040
1	65	AR	1.36607049084722	1.38726283074964	42	77	154	616	616	282	138	2325	10598	AR VCAP AR	VCAP	NA	AR	dht24h shrunx1	GSE58428	GSE58428.VCAP_dht24h_shrunx1.AR.MA0007.3.pwm.bed	1	18641
1	1586	SMAD4	1.35163736824609	1.79535104888749	15	78	80	1067	1067	408	38	2352	10698	SMAD4 ENDODERM SMAD4	ENDODERM	NA	SMAD4	None	GSE29422	GSE29422.ENDODERM.SMAD4.MA1153.1.pwm.bed	1	2985
1	94	AR	1.33729156109193	1.48379994721719	29	79	138	788	788	335	89	2338	10647	AR MDAMB453 AR	MDAMB453	NA	AR	r1881 sipias1	GSE70161	GSE70161.MDAMB453_r1881_sipias1.AR.MA0007.3.pwm.bed	1	16450
1	569	ESR1	1.3290171780191	1.42362623960322	35	80	148	689	689	306	112	2332	10624	ESR1 MCF7 ESR1	MCF7	NA	ESR1	None	ERP003828	ERP003828.MCF7.ESR1.MA0112.3.pwm.bed	1	16030
1	1271	NFIC	1.32752833185938	1.46902339324549	30	81	141	772	772	331	93	2337	10643	NFIC HEPG2 NFIC	HEPG2	NA	NFIC	None	ENCSR000BQX	ENCSR000BQX.HEPG2.NFIC.MA0161.2.pwm.bed	1	6270
1	73	AR	1.319870172774	2.00031037636167	11	82	58	1161	1161	434	25	2356	10711	AR LNCAP AR	LNCAP	NA	AR	hotair	GSE61268	GSE61268.LNCAP_hotair.AR.MA0007.3.pwm.bed	1	2909
1	88	AR	1.3051990604368	3.24413122049557	5	83	30	1377	1377	497	7	2362	10729	AR LNCAP AR	LNCAP	NA	AR	shfoxa1 phfrpmifcs	GSE69043	GSE69043.LNCAP_shfoxa1_phfrpmifcs.AR.MA0007.3.pwm.bed	1	551
1	48	AR	1.27214024451171	2.7255089670381	6	84	34	1346	1346	488	10	2361	10726	AR PC3 AR	PC3	NA	AR	None	GSE54110	GSE54110.PC3.AR.MA0007.3.pwm.bed	1	1109
1	83	AR	1.27208895012867	1.48090239493638	27	85	139	827	827	350	83	2340	10653	AR PROSTATE AR	PROSTATE	NA	AR	None	GSE65478	GSE65478.PROSTATE.AR.MA0007.3.pwm.bed	1	8295
1	595	ESR1	1.2563277222187	1.69229901971156	16	86	91	1038	1038	405	43	2351	10693	ESR1 MCF7 ESR1	MCF7	NA	ESR1	e2 10m	GSE54855	GSE54855.MCF7_e2_10m.ESR1.MA0112.3.pwm.bed	1	3369
1	19	AR	1.23091647156149	1.64512878746543	17	87	99	1008	1008	398	47	2350	10689	AR VCAP AR	VCAP	NA	AR	r1881 1c26	GSE32892	GSE32892.VCAP_r1881_1c26.AR.MA0007.3.pwm.bed	1	8677
1	77	AR	1.20638624435174	3.63251548001192	4	88	27	1442	1442	519	5	2363	10731	AR LNCAP AR	LNCAP	NA	AR	None	GSE62492	GSE62492.LNCAP.AR.MA0007.3.pwm.bed	1	504
1	917	HNF1B	1.1988502555862	1.28890842576594	54	89	172	483	483	248	191	2313	10545	HNF1B PDAC HNF1B	PDAC	NA	HNF1B	None	GSE64557	GSE64557.PDAC.HNF1B.MA0153.2.pwm.bed	1	16368
1	916	HNF1B	1.19317169451831	2.04496308228311	9	90	55	1233	1233	459	20	2358	10716	HNF1B ESC HNF1B	ESC	NA	HNF1B	h9	ERP004206	ERP004206.ESC_h9.HNF1B.MA0153.2.pwm.bed	1	2213
1	746	FOXA1	1.18141406589991	1.43202708132532	28	91	146	803	803	347	89	2339	10647	FOXA1 LNCAP FOXA1	LNCAP	NA	FOXA1	dht24h	GSE58428	GSE58428.LNCAP_dht24h.FOXA1.MA0148.3.pwm.bed	1	9871
1	10	AR	1.16210889198889	2.83834075245449	5	92	33	1377	1377	501	8	2362	10728	AR VCAP AR	VCAP	NA	AR	None	GSE28950	GSE28950.VCAP.AR.MA0007.3.pwm.bed	1	2530
1	1901	TP63	1.1529572101864	1.23762221943984	70	93	187	329	329	203	258	2297	10478	TP63 KERATINOCYTE TP63	KERATINOCYTE	NA	TP63	cisp	GSE56674	GSE56674.KERATINOCYTE_cisp.TP63.MA0525.2.pwm.bed	1	24599
1	1895	TP63	1.1381759478669	1.89347109879484	10	94	65	1205	1205	455	24	2357	10712	TP63 EP156T TP63	EP156T	NA	TP63	None	GSE43111	GSE43111.EP156T.TP63.MA0525.2.pwm.bed	1	4360
1	556	ESR1	1.1323397303509	1.39342573603766	30	95	152	772	772	340	98	2337	10638	ESR1 MCF7 ESR1	MCF7	NA	ESR1	shfoxa1 e2	ERP000380	ERP000380.MCF7_shfoxa1_e2.ESR1.MA0112.3.pwm.bed	1	9273
1	1915	TP73	1.11118296520762	1.32542198861048	39	96	163	644	644	301	134	2328	10602	TP73 SAOS2 TP73	SAOS2	NA	TP73	rep2	GSE15780	GSE15780.SAOS2_rep2.TP73.MA0861.1.pwm.bed	1	11567
1	1338	NR3C1	1.0981467515283	1.68838669953634	13	97	93	1114	1114	435	35	2354	10701	NR3C1 LNCAP NR3C1	LNCAP	NA	NR3C1	1f5	GSE30623	GSE30623.LNCAP_1f5.NR3C1.MA0113.3.pwm.bed	1	6898
1	697	FOSL2	1.07874250694674	1.18941706893473	92	98	207	149	207	151	353	2275	10383	FOSL2 MCF7 FOSL2	MCF7	NA	FOSL2	None	ENCSR000BUI	ENCSR000BUI.MCF7.FOSL2.MA0478.1.pwm.bed	1	20991
1	685	FOS	1.0715726687381	1.19041224067029	90	99	205	164	205	156	345	2277	10391	FOS HELA FOS	HELA	NA	FOS	s3	ENCSR000EZE	ENCSR000EZE.HELA_s3.FOS.MA0476.1.pwm.bed	1	21792
1	620	ESR1	1.05542491848641	1.433220148608	23	100	145	903	903	383	73	2344	10663	ESR1 MCF7 ESR1	MCF7	NA	ESR1	e2	GSE68356	GSE68356.MCF7_e2.ESR1.MA0112.3.pwm.bed	1	8355
1	602	ESR1	1.05464138253794	1.34113395535033	33	101	159	724	724	328	112	2334	10624	ESR1 MCF7 ESR1	MCF7	NA	ESR1	e2	GSE59530	GSE59530.MCF7_e2.ESR1.MA0112.3.pwm.bed	1	17180
1	599	ESR1	1.04550574626371	2.27089967938101	6	102	37	1346	1346	495	12	2361	10724	ESR1 MCF7 ESR1	MCF7	NA	ESR1	e2 5m	GSE54855	GSE54855.MCF7_e2_5m.ESR1.MA0112.3.pwm.bed	1	1019
1	869	GATA3	1.03700129240531	1.46702497614494	20	103	142	951	951	399	62	2347	10674	GATA3 MCF7 GATA3	MCF7	NA	GATA3	e2	GSE40129	GSE40129.MCF7_e2.GATA3.MA0037.3.pwm.bed	1	14135
1	621	ESR1	1.03181373831036	1.3699257647322	28	104	156	803	803	354	93	2339	10643	ESR1 MCF7 ESR1	MCF7	NA	ESR1	e2pg	GSE68356	GSE68356.MCF7_e2pg.ESR1.MA0112.3.pwm.bed	1	10556
1	699	FOSL2	1.03085407675095	1.21802845750631	66	105	195	371	371	224	247	2301	10489	FOSL2 MCF7 FOSL2	MCF7	NA	FOSL2	None	ENCSR546KCN	ENCSR546KCN.MCF7.FOSL2.MA0478.1.pwm.bed	1	10095
1	1878	TP53	1.02159859789684	1.32267016583073	34	106	165	710	710	327	117	2333	10619	TP53 KERATINOCYTE TP53	KERATINOCYTE	NA	TP53	cisp	GSE56674	GSE56674.KERATINOCYTE_cisp.TP53.MA0106.3.pwm.bed	1	11976
1	1089	LEF1	1.00393684165305	1.65257572685989	12	107	97	1136	1136	447	33	2355	10703	LEF1 ESC LEF1	ESC	NA	LEF1	wnt3a	GSE64758	GSE64758.ESC_wnt3a.LEF1.MA0768.1.pwm.bed	1	456
1	14	AR	0.99401575266863	1.28240778573207	40	108	174	631	631	304	142	2327	10594	AR LNCAP AR	LNCAP	NA	AR	1f5 sifoxa1	GSE30623	GSE30623.LNCAP_1f5_sifoxa1.AR.MA0007.3.pwm.bed	1	17605
1	1421	PPARG	0.987967027783445	1.51532649300388	16	109	117	1038	1038	421	48	2351	10688	PPARG SGBS PPARG	SGBS	NA	PPARG	None	GSE41629	GSE41629.SGBS.PPARG.MA0066.1.pwm.bed	1	6781
1	55	AR	0.982766470143841	1.59683380377297	13	110	108	1114	1114	444	37	2354	10699	AR LHSAR AR	LHSAR	NA	AR	hoxb13	GSE56288	GSE56288.LHSAR_hoxb13.AR.MA0007.3.pwm.bed	1	12438
1	728	FOXA1	0.952035566372073	1.51510738869701	15	111	118	1067	1067	432	45	2352	10691	FOXA1 HUH7 FOXA1	HUH7	NA	FOXA1	async	GSE39241	GSE39241.HUH7_async.FOXA1.MA0148.3.pwm.bed	1	3868
1	82	AR	0.946567442073607	1.60382704628121	12	112	105	1136	1136	451	34	2355	10702	AR LNCAP AR	LNCAP	NA	AR	None	GSE64656	GSE64656.LNCAP.AR.MA0007.3.pwm.bed	1	6566
1	183	CEBPA	0.932593042643847	1.68269106333091	10	113	94	1205	1205	471	27	2357	10709	CEBPA SGBS CEBPA	SGBS	NA	CEBPA	None	GSE41629	GSE41629.SGBS.CEBPA.MA0102.3.pwm.bed	1	6614
1	861	GATA3	0.928210659400751	2.27036171760925	5	114	38	1377	1377	510	10	2362	10726	GATA3 MCF7 GATA3	MCF7	NA	GATA3	None	ENCSR000EWV	ENCSR000EWV.MCF7.GATA3.MA0037.3.pwm.bed	1	1938
1	1352	NR3C1	0.928210659400751	2.27036171760925	5	114	38	1377	1377	510	10	2362	10726	NR3C1 ZR751 NR3C1	ZR751	NA	NR3C1	None	GSE72249	GSE72249.ZR751.NR3C1.MA0113.3.pwm.bed	1	2411
1	564	ESR1	0.927424045730408	1.23919597545469	46	116	186	580	580	294	169	2321	10567	ESR1 MCF7 ESR1	MCF7	NA	ESR1	e2	ERP000901	ERP000901.MCF7_e2.ESR1.MA0112.3.pwm.bed	1	16736
1	1805	TEAD4	0.897984417659005	1.30604986216077	29	117	168	788	788	358	101	2338	10635	TEAD4 BE2C TEAD4	BE2C	NA	TEAD4	None	GSE84389	GSE84389.BE2C.TEAD4.MA0809.1.pwm.bed	1	24754
1	771	FOXA1	0.876102399004352	1.26379270090455	35	118	178	689	689	328	126	2332	10610	FOXA1 T47D FOXA1	T47D	NA	FOXA1	dex	GSE72249	GSE72249.T47D_dex.FOXA1.MA0148.3.pwm.bed	1	14289
1	577	ESR1	0.861323270662872	1.17275598500848	69	119	211	337	337	222	268	2298	10468	ESR1 MCF7 ESR1	MCF7	NA	ESR1	sictr e2	GSE40129	GSE40129.MCF7_sictr_e2.ESR1.MA0112.3.pwm.bed	1	30356
1	1880	TP53	0.834122749412412	1.63519110720508	9	120	100	1233	1233	484	25	2358	10711	TP53 HCT166 TP53	HCT166	NA	TP53	5fu	GSE58506	GSE58506.HCT166_5fu.TP53.MA0106.3.pwm.bed	1	2572
1	27	AR	0.831770098677169	2.06384304057312	5	121	54	1377	1377	517	11	2362	10725	AR LNCAP AR	LNCAP	NA	AR	dht	GSE40050	GSE40050.LNCAP_dht.AR.MA0007.3.pwm.bed	1	1183
1	105	AR	0.822828213772177	1.24381326848258	35	122	183	689	689	331	128	2332	10608	AR VCAP AR	VCAP	NA	AR	sh1 r1881	GSE79128	GSE79128.VCAP_sh1_r1881.AR.MA0007.3.pwm.bed	1	19393
1	558	ESR1	0.82205621286102	1.76605543771292	7	123	81	1313	1313	506	18	2360	10718	ESR1 MCF7 ESR1	MCF7	NA	ESR1	tamr	ERP000380	ERP000380.MCF7_tamr.ESR1.MA0112.3.pwm.bed	1	1919
1	1391	PDX1	0.82205621286102	1.76605543771292	7	123	81	1313	1313	506	18	2360	10718	PDX1 ESC PDX1	ESC	NA	PDX1	h9	ERP004206	ERP004206.ESC_h9.PDX1.MA0132.2.pwm.bed	1	1083
1	732	FOXA1	0.820192921572715	1.24718756291548	34	125	182	710	710	339	124	2333	10612	FOXA1 C42B FOXA1	C42B	NA	FOXA1	dht	GSE40050	GSE40050.C42B_dht.FOXA1.MA0148.3.pwm.bed	1	14029
1	591	ESR1	0.818709592271691	4.53795907169568	2	126	15	1552	1552	564	2	2365	10734	ESR1 MCF7 ESR1	MCF7	NA	ESR1	letr	GSE54592	GSE54592.MCF7_letr.ESR1.MA0112.3.pwm.bed	1	212
1	1600	SOX2	0.818639460411657	1.12675123545535	108	127	227	83	227	146	437	2259	10299	SOX2 ESC SOX2	ESC	NA	SOX2	h9	GSE46837	GSE46837.ESC_h9.SOX2.MA0143.3.pwm.bed	1	1751
1	1876	TP53	0.81577091078583	1.56636297917028	10	128	110	1205	1205	481	29	2357	10707	TP53 KERATINOCYTE TP53	KERATINOCYTE	NA	TP53	None	GSE56674	GSE56674.KERATINOCYTE.TP53.MA0106.3.pwm.bed	1	4000
1	1325	NR3C1	0.792321386826607	1.18325532106124	52	129	208	499	499	279	200	2315	10536	NR3C1 IMR90 NR3C1	IMR90	NA	NR3C1	glucc	ERP007081	ERP007081.IMR90_glucc.NR3C1.MA0113.3.pwm.bed	1	17595
1	1907	TP63	0.791261107678709	1.24033777952284	33	130	184	724	724	346	121	2334	10615	TP63 HACAT TP63	HACAT	NA	TP63	dnras tgfb	GSE60814	GSE60814.HACAT_dnras_tgfb.TP63.MA0525.2.pwm.bed	1	6543
1	555	ESR1	0.788987908872101	1.17458056578902	56	131	210	465	465	269	217	2311	10519	ESR1 MCF7 ESR1	MCF7	NA	ESR1	shcrt e2	ERP000380	ERP000380.MCF7_shcrt_e2.ESR1.MA0112.3.pwm.bed	1	24636
1	989	JUN	0.786205022367867	1.14614948110961	76	132	220	269	269	207	302	2291	10434	JUN HELA JUN	HELA	NA	JUN	s3	ENCSR000EDG	ENCSR000EDG.HELA_s3.JUN.MA0489.1.pwm.bed	1	18265
1	1846	TP53	0.784278032794156	1.81624845948876	6	133	73	1346	1346	517	15	2361	10721	TP53 U2OS TP53	U2OS	NA	TP53	uv 16h	ERP004176	ERP004176.U2OS_uv_16h.TP53.MA0106.3.pwm.bed	1	966
1	1053	JUND	0.765538731476807	1.23005611904598	33	134	191	724	724	350	122	2334	10614	JUND PC3 JUND	PC3	NA	JUND	None	GSE29808	GSE29808.PC3.JUND.MA0491.1.pwm.bed	1	5073
1	1054	JUND	0.765538731476807	1.23005611904598	33	134	191	724	724	350	122	2334	10614	JUND PC3 JUND	PC3	NA	JUND	None	GSE29808	GSE29808.PC3.JUND.MA0492.1.pwm.bed	1	5085
1	71	AR	0.762644593970005	1.51401465586948	10	136	119	1205	1205	487	30	2357	10706	AR C42B AR	C42B	NA	AR	r1881 shctr	GSE61268	GSE61268.C42B_r1881_shctr.AR.MA0007.3.pwm.bed	1	2662
1	1052	JUND	0.762644593970005	1.51401465586948	10	136	119	1205	1205	487	30	2357	10706	JUND GM12878 JUND	GM12878	NA	JUND	None	ENCSR000EYV	ENCSR000EYV.GM12878.JUND.MA0492.1.pwm.bed	1	3462
1	517	EOMES	0.750129293979973	1.15715330085762	60	138	217	425	425	260	236	2307	10500	EOMES ESC EOMES	ESC	NA	EOMES	None	GSE26097	GSE26097.ESC.EOMES.MA0800.1.pwm.bed	1	17901
1	1088	LEF1	0.746268293678033	1.891582769268	5	139	66	1377	1377	527	12	2362	10724	LEF1 ESC LEF1	ESC	NA	LEF1	None	GSE64758	GSE64758.ESC.LEF1.MA0768.1.pwm.bed	1	125
1	80	AR	0.743871780311414	1.1725876726098	50	140	212	524	524	292	194	2317	10542	AR LNCAP AR	LNCAP	NA	AR	shfoxp1 dht	GSE62492	GSE62492.LNCAP_shfoxp1_dht.AR.MA0007.3.pwm.bed	1	22642
1	702	FOXA1	0.743734942560414	1.19688050219325	40	141	203	631	631	325	152	2327	10584	FOXA1 ISHIKAWA FOXA1	ISHIKAWA	NA	FOXA1	None	ENCSR000BKW	ENCSR000BKW.ISHIKAWA.FOXA1.MA0148.3.pwm.bed	1	3786
1	111	AR	0.743172483091824	Inf	1	142	1	1632	1632	592	0	2366	10736	AR LNCAP AR	LNCAP	NA	AR	dmso	GSE83860	GSE83860.LNCAP_dmso.AR.MA0007.3.pwm.bed	1	434
1	1309	NR2F2	0.743172483091824	Inf	1	142	1	1632	1632	592	0	2366	10736	NR2F2 HELA NR2F2	HELA	NA	NR2F2	None	GSE46237	GSE46237.HELA.NR2F2.MA1111.1.pwm.bed	1	149
1	1454	RELA	0.743172483091824	Inf	1	142	1	1632	1632	592	0	2366	10736	RELA HELAB2 RELA	HELAB2	NA	RELA	grkd dmso	GSE24518	GSE24518.HELAB2_grkd_dmso.RELA.MA0107.1.pwm.bed	1	25
1	1845	TP53	0.743172483091824	Inf	1	142	1	1632	1632	592	0	2366	10736	TP53 U2OS TP53	U2OS	NA	TP53	None	ERP004176	ERP004176.U2OS.TP53.MA0106.3.pwm.bed	1	25
1	1850	TP53	0.743172483091824	Inf	1	142	1	1632	1632	592	0	2366	10736	TP53 BC3 TP53	BC3	NA	TP53	tpa 24h	ERP014035	ERP014035.BC3_tpa_24h.TP53.MA0106.3.pwm.bed	1	44
1	1865	TP53	0.743172483091824	Inf	1	142	1	1632	1632	592	0	2366	10736	TP53 IMR90 TP53	IMR90	NA	TP53	senes shp53	GSE42728	GSE42728.IMR90_senes_shp53.TP53.MA0106.3.pwm.bed	1	32
1	1945	VDR	0.743172483091824	Inf	1	142	1	1632	1632	592	0	2366	10736	VDR THP1 VDR	THP1	NA	VDR	2h 125d	GSE51181	GSE51181.THP1_2h_125d.VDR.MA0693.2.pwm.bed	1	22
1	1568	SMAD2	0.74062071249685	1.40609521780034	13	149	151	1114	1114	471	42	2354	10694	SMAD2 ENDODERM SMAD2	ENDODERM	NA	SMAD2	None	GSE29422	GSE29422.ENDODERM.SMAD2.MA0513.1.pwm.bed	1	3461
1	1343	NR3C1	0.736938836230593	1.2226742619208	32	150	194	741	741	362	119	2335	10617	NR3C1 U2OS NR3C1	U2OS	NA	NR3C1	shns	GSE65847	GSE65847.U2OS_shns.NR3C1.MA0113.3.pwm.bed	1	13329
1	1896	TP63	0.721994538279696	1.51379666538969	9	151	121	1233	1233	502	27	2358	10709	TP63 HCC95 TP63	HCC95	NA	TP63	None	GSE46837	GSE46837.HCC95.TP63.MA0525.2.pwm.bed	1	2747
1	1016	JUN	0.701656057229283	1.28000123990893	20	152	176	951	951	426	71	2347	10665	JUN BT549 JUN	BT549	NA	JUN	tnf	GSE71976	GSE71976.BT549_tnf.JUN.MA0488.1.pwm.bed	1	2709
1	554	ESR1	0.67167826950469	1.21197615101684	28	153	198	803	803	385	105	2339	10631	ESR1 MCF7 ESR1	MCF7	NA	ESR1	e2 tam	ERP000380	ERP000380.MCF7_e2_tam.ESR1.MA0112.3.pwm.bed	1	8007
1	1029	JUND	0.671138978380552	1.11385621791441	81	154	231	218	231	201	331	2286	10405	JUND HCT166 JUND	HCT166	NA	JUND	None	ENCSR000BSA	ENCSR000BSA.HCT166.JUND.MA0491.1.pwm.bed	1	18707
1	84	AR	0.670169761834358	1.7459851023371	5	155	83	1377	1377	538	13	2362	10723	AR PROSTATE AR	PROSTATE	NA	AR	res	GSE65478	GSE65478.PROSTATE_res.AR.MA0007.3.pwm.bed	1	1321
1	887	GATA6	0.670169761834358	1.7459851023371	5	155	83	1377	1377	538	13	2362	10723	GATA6 ESC GATA6	ESC	NA	GATA6	h9	ERP004206	ERP004206.ESC_h9.GATA6.MA1104.1.pwm.bed	1	1220
1	1051	JUND	0.665866400877198	1.4191329235688	10	157	149	1205	1205	504	32	2357	10704	JUND GM12878 JUND	GM12878	NA	JUND	None	ENCSR000EYV	ENCSR000EYV.GM12878.JUND.MA0491.1.pwm.bed	1	3197
1	772	FOXA1	0.664682655802101	1.19223915999725	32	158	204	741	741	368	122	2335	10614	FOXA1 T47D FOXA1	T47D	NA	FOXA1	e2	GSE72249	GSE72249.T47D_e2.FOXA1.MA0148.3.pwm.bed	1	13200
1	18	AR	0.662414800408939	1.38766999748829	11	159	153	1161	1161	491	36	2356	10700	AR VCAP AR	VCAP	NA	AR	r1881 10c30	GSE32892	GSE32892.VCAP_r1881_10c30.AR.MA0007.3.pwm.bed	1	5577
1	1344	NR3C1	0.659789828686309	1.32480160122883	14	160	164	1088	1088	471	48	2353	10688	NR3C1 NALM6 NR3C1	NALM6	NA	NR3C1	None	GSE67046	GSE67046.NALM6.NR3C1.MA0113.3.pwm.bed	1	6355
1	553	ESR1	0.655933160982541	1.17850969335924	35	161	209	689	689	353	135	2332	10601	ESR1 MCF7 ESR1	MCF7	NA	ESR1	e2	ERP000380	ERP000380.MCF7_e2.ESR1.MA0112.3.pwm.bed	1	10604
1	770	FOXA1	0.653739088716381	1.16645491069076	39	162	214	644	644	340	152	2328	10584	FOXA1 T47D FOXA1	T47D	NA	FOXA1	None	GSE72249	GSE72249.T47D.FOXA1.MA0148.3.pwm.bed	1	17072
1	1854	TP53	0.65050512326589	3.0249088629061	2	163	32	1552	1552	582	3	2365	10733	TP53 U2OS TP53	U2OS	NA	TP53	actd ps15	GSE21939	GSE21939.U2OS_actd_ps15.TP53.MA0106.3.pwm.bed	1	353
1	1906	TP63	0.648622441808526	1.14931227743411	46	164	219	580	580	321	182	2321	10554	TP63 HACAT TP63	HACAT	NA	TP63	caras tgfb	GSE60814	GSE60814.HACAT_caras_tgfb.TP63.MA0525.2.pwm.bed	1	10942
1	17	AR	0.637604422488464	1.25095192226548	19	165	180	968	968	438	69	2348	10667	AR VCAP AR	VCAP	NA	AR	r1881 10c26	GSE32892	GSE32892.VCAP_r1881_10c26.AR.MA0007.3.pwm.bed	1	9682
1	605	ESR1	0.637604422488464	1.25095192226548	19	165	180	968	968	438	69	2348	10667	ESR1 MCF7 ESR1	MCF7	NA	ESR1	shfoxa1 e2 tnf	GSE59530	GSE59530.MCF7_shfoxa1_e2_tnf.ESR1.MA0112.3.pwm.bed	1	8318
1	1868	TP53	0.636229951551031	1.51336123863086	7	167	122	1313	1313	534	21	2360	10715	TP53 U2OS TP53	U2OS	NA	TP53	dxr	GSE46641	GSE46641.U2OS_dxr.TP53.MA0106.3.pwm.bed	1	1888
1	711	FOXA1	0.625688379020704	1.11906208869884	62	168	230	406	406	268	252	2305	10484	FOXA1 T47D FOXA1	T47D	NA	FOXA1	e2 tam	ERP000380	ERP000380.T47D_e2_tam.FOXA1.MA0148.3.pwm.bed	1	28792
1	607	ESR1	0.624163499282426	1.40914394460566	9	169	150	1233	1233	517	29	2358	10707	ESR1 MCF7 ESR1	MCF7	NA	ESR1	None	GSE60270	GSE60270.MCF7.ESR1.MA0112.3.pwm.bed	1	3337
1	725	FOXA1	0.616539127513925	1.2231091109369	21	170	193	936	936	433	78	2346	10658	FOXA1 LNCAP FOXA1	LNCAP	NA	FOXA1	1f5 sifoxa1	GSE30623	GSE30623.LNCAP_1f5_sifoxa1.FOXA1.MA0148.3.pwm.bed	1	6845
1	1031	JUND	0.615649209672853	1.08776571315135	103	171	240	103	240	171	431	2264	10305	JUND SKNSH JUND	SKNSH	NA	JUND	None	ENCSR000BSK	ENCSR000BSK.SKNSH.JUND.MA0491.1.pwm.bed	1	33095
1	1017	JUN	0.60825091796548	1.23296722261447	19	172	190	968	968	443	70	2348	10666	JUN BT549 JUN	BT549	NA	JUN	tnf	GSE71976	GSE71976.BT549_tnf.JUN.MA0489.1.pwm.bed	1	2696
1	1892	TP53	0.602225241913421	1.62113039946133	5	173	102	1377	1377	551	14	2362	10722	TP53 HCT116 TP53	HCT116	NA	TP53	dmso	GSE74355	GSE74355.HCT116_dmso.TP53.MA0106.3.pwm.bed	1	801
1	723	FOXA1	0.601430079944182	1.09153072415786	89	174	238	168	238	193	371	2278	10365	FOXA1 LNCAP FOXA1	LNCAP	NA	FOXA1	etoh	GSE28264	GSE28264.LNCAP_etoh.FOXA1.MA0148.3.pwm.bed	1	54898
1	1799	TEAD4	0.592913320108547	1.16413578391529	31	175	215	752	752	381	121	2336	10615	TEAD4 HCT166 TEAD4	HCT166	NA	TEAD4	None	ENCSR000BVJ	ENCSR000BVJ.HCT166.TEAD4.MA0809.1.pwm.bed	1	3832
1	1847	TP53	0.590289728571601	1.51314380188239	6	176	123	1346	1346	548	18	2361	10718	TP53 U2OS TP53	U2OS	NA	TP53	uv 8h	ERP004176	ERP004176.U2OS_uv_8h.TP53.MA0106.3.pwm.bed	1	1033
1	1912	TP63	0.582521104204726	1.12447984483126	47	177	229	562	562	323	190	2320	10546	TP63 MCF10A TP63	MCF10A	NA	TP63	dcis	GSE72009	GSE72009.MCF10A_dcis.TP63.MA0525.2.pwm.bed	1	12384
1	1411	POU5F1	0.577381525260486	1.08169629862906	97	178	241	130	241	183	408	2270	10328	POU5F1 NCCIT POU5F1	NCCIT	NA	POU5F1	snf5	GSE36134	GSE36134.NCCIT_snf5.POU5F1.MA1115.1.pwm.bed	1	8154
1	21	AR	0.577347270865401	1.94483506544361	3	179	61	1488	1488	576	7	2364	10729	AR LNCAP AR	LNCAP	NA	AR	shfoxa1 r1881 hd	GSE37345	GSE37345.LNCAP_shfoxa1_r1881_hd.AR.MA0007.3.pwm.bed	1	520
1	1790	TEAD1	0.577347270865401	1.94483506544361	3	179	61	1488	1488	576	7	2364	10729	TEAD1 HFOB TEAD1	HFOB	NA	TEAD1	diff	GSE82295	GSE82295.HFOB_diff.TEAD1.MA0090.2.pwm.bed	1	333
1	1090	LHX2	0.568751549103731	1.18963276357357	22	181	206	922	922	436	84	2345	10652	LHX2 RETINAL LHX2	RETINAL	NA	LHX2	pigment	GSE60024	GSE60024.RETINAL_pigment.LHX2.MA0700.1.pwm.bed	1	9333
1	1898	TP63	0.55111901273746	1.14506862275271	31	182	221	752	752	385	123	2336	10613	TP63 TT TP63	TT	NA	TP63	None	GSE46837	GSE46837.TT.TP63.MA0525.2.pwm.bed	1	5676
1	2	AR	0.549314316820698	1.1125528151295	47	183	233	562	562	326	192	2320	10544	AR LNCAP AR	LNCAP	NA	AR	None	ERP001226	ERP001226.LNCAP.AR.MA0007.3.pwm.bed	1	15711
1	1909	TP63	0.549314316820698	1.1125528151295	47	183	233	562	562	326	192	2320	10544	TP63 HACAT TP63	HACAT	NA	TP63	lacz tgfb	GSE60814	GSE60814.HACAT_lacz_tgfb.TP63.MA0525.2.pwm.bed	1	10711
1	738	FOXA1	0.544990073394635	1.28057710957559	11	185	175	1161	1161	507	39	2356	10697	FOXA1 DU145 FOXA1	DU145	NA	FOXA1	foxa1 arq6540x	GSE47987	GSE47987.DU145_foxa1_arq6540x.FOXA1.MA0148.3.pwm.bed	1	17750
1	49	AR	0.540635660682403	1.08856718170687	68	186	239	350	350	258	284	2299	10452	AR PC3 AR	PC3	NA	AR	r1881	GSE54110	GSE54110.PC3_r1881.AR.MA0007.3.pwm.bed	1	45890
1	1867	TP53	0.538746241543729	1.31799398145665	9	187	166	1233	1233	529	31	2358	10705	TP53 U2OS TP53	U2OS	NA	TP53	dmso	GSE46641	GSE46641.U2OS_dmso.TP53.MA0106.3.pwm.bed	1	2013
1	1257	NFATC1	0.535875143272859	1.3815194892877	7	188	155	1313	1313	552	23	2360	10713	NFATC1 GM12878 NFATC1	GM12878	NA	NFATC1	None	ENCSR000BQL	ENCSR000BQL.GM12878.NFATC1.MA0624.1.pwm.bed	1	4160
1	1857	TP53	0.527006803160093	2.26875056600909	2	189	40	1552	1552	594	4	2365	10732	TP53 U2OS TP53	U2OS	NA	TP53	eto ps15	GSE21939	GSE21939.U2OS_eto_ps15.TP53.MA0106.3.pwm.bed	1	438
1	1882	TP53	0.527006803160093	2.26875056600909	2	189	40	1552	1552	594	4	2365	10732	TP53 IMR90 TP53	IMR90	NA	TP53	dmso	GSE58740	GSE58740.IMR90_dmso.TP53.MA0106.3.pwm.bed	1	119
1	1883	TP53	0.520334019509258	1.16174611965884	22	191	216	922	922	443	86	2345	10650	TP53 IMR90 TP53	IMR90	NA	TP53	nut3a	GSE58740	GSE58740.IMR90_nut3a.TP53.MA0106.3.pwm.bed	1	3723
1	1328	NR3C1	0.51314714774276	1.09684145541934	49	192	237	533	533	321	203	2318	10533	NR3C1 IMR90 NR3C1	IMR90	NA	NR3C1	None	ERP007093	ERP007093.IMR90.NR3C1.MA0113.3.pwm.bed	1	18275
1	29	AR	0.510531510262289	1.11318284854656	37	193	232	672	672	366	151	2330	10585	AR LNCAP AR	LNCAP	NA	AR	dht	GSE43720	GSE43720.LNCAP_dht.AR.MA0007.3.pwm.bed	1	13581
1	692	FOSL1	0.491068175459828	1.06576635723936	83	194	242	196	242	211	354	2284	10382	FOSL1 HCT166 FOSL1	HCT166	NA	FOSL1	None	ENCSR000BTE	ENCSR000BTE.HCT166.FOSL1.MA0477.1.pwm.bed	1	21811
1	1101	MAFK	0.48834381792364	1.51270948047667	4	195	124	1442	1442	587	12	2363	10724	MAFK GM12878 MAFK	GM12878	NA	MAFK	None	ENCSR000DYV	ENCSR000DYV.GM12878.MAFK.MA0496.2.pwm.bed	1	1547
1	1908	TP63	0.483867625995677	1.21053678028972	12	196	199	1136	1136	510	45	2355	10691	TP63 HACAT TP63	HACAT	NA	TP63	lacz not	GSE60814	GSE60814.HACAT_lacz_not.TP63.MA0525.2.pwm.bed	1	2547
1	43	AR	0.483240262748737	4.53646371832812	1	197	16	1632	1632	615	1	2366	10735	AR LNCAP AR	LNCAP	NA	AR	dht100nm	GSE48308	GSE48308.LNCAP_dht100nm.AR.MA0007.3.pwm.bed	1	220
1	72	AR	0.483240262748737	4.53646371832812	1	197	16	1632	1632	615	1	2366	10735	AR LNCAP AR	LNCAP	NA	AR	etoh shctr	GSE61268	GSE61268.LNCAP_etoh_shctr.AR.MA0007.3.pwm.bed	1	292
1	118	ARNT	0.483240262748737	4.53646371832812	1	197	16	1632	1632	615	1	2366	10735	ARNT MCF7 ARNT	MCF7	NA	ARNT	None	GSE41820	GSE41820.MCF7.ARNT.MA0004.1.pwm.bed	1	813
1	1147	MEF2C	0.483240262748737	4.53646371832812	1	197	16	1632	1632	615	1	2366	10735	MEF2C HUVEC MEF2C	HUVEC	NA	MEF2C	None	GSE32644	GSE32644.HUVEC.MEF2C.MA0497.1.pwm.bed	1	46
1	1148	MEF2C	0.483240262748737	4.53646371832812	1	197	16	1632	1632	615	1	2366	10735	MEF2C HUVEC MEF2C	HUVEC	NA	MEF2C	statin	GSE32644	GSE32644.HUVEC_statin.MEF2C.MA0497.1.pwm.bed	1	65
1	1351	NR3C1	0.483240262748737	4.53646371832812	1	197	16	1632	1632	615	1	2366	10735	NR3C1 T47D NR3C1	T47D	NA	NR3C1	dex	GSE72249	GSE72249.T47D_dex.NR3C1.MA0113.3.pwm.bed	1	241
1	1730	TAL1	0.483240262748737	4.53646371832812	1	197	16	1632	1632	615	1	2366	10735	TAL1 PRIMA5 TAL1	PRIMA5	NA	TAL1	None	GSE33850	GSE33850.PRIMA5.TAL1.MA0091.1.pwm.bed	1	128
1	1864	TP53	0.483240262748737	4.53646371832812	1	197	16	1632	1632	615	1	2366	10735	TP53 IMR90 TP53	IMR90	NA	TP53	senes shluc	GSE42728	GSE42728.IMR90_senes_shluc.TP53.MA0106.3.pwm.bed	1	123
1	1947	VDR	0.483240262748737	4.53646371832812	1	197	16	1632	1632	615	1	2366	10735	VDR THP1 VDR	THP1	NA	VDR	cal	GSE53041	GSE53041.THP1_cal.VDR.MA0693.2.pwm.bed	1	168
1	634	ESR1	0.480733277051938	1.12451361307966	26	206	228	842	842	425	105	2341	10631	ESR1 ZR751 ESR1	ZR751	NA	ESR1	e2	GSE72249	GSE72249.ZR751_e2.ESR1.MA0112.3.pwm.bed	1	13790
1	1007	JUN	0.477735582187197	1.15027697952268	19	207	218	968	968	464	75	2348	10661	JUN MCF7 JUN	MCF7	NA	JUN	None	ENCSR176EXN	ENCSR176EXN.MCF7.JUN.MA0489.1.pwm.bed	1	2122
1	632	ESR1	0.47738132916575	1.2178568907053	11	208	196	1161	1161	522	41	2356	10695	ESR1 T47D ESR1	T47D	NA	ESR1	e2	GSE72249	GSE72249.T47D_e2.ESR1.MA0112.3.pwm.bed	1	4229
1	889	GATA6	0.47738132916575	1.2178568907053	11	208	196	1161	1161	522	41	2356	10695	GATA6 CACO2 GATA6	CACO2	NA	GATA6	prolif	GSE23436	GSE23436.CACO2_prolif.GATA6.MA1104.1.pwm.bed	1	9846
1	863	GATA3	0.461692868621372	1.1350895188593	20	210	222	951	951	461	80	2347	10656	GATA3 MCF7 GATA3	MCF7	NA	GATA3	dmso	GSE29073	GSE29073.MCF7_dmso.GATA3.MA0037.3.pwm.bed	1	5314
1	578	ESR1	0.452041378233077	1.05699024029153	77	211	244	253	253	236	331	2290	10405	ESR1 MCF7 ESR1	MCF7	NA	ESR1	sigata e2	GSE40129	GSE40129.MCF7_sigata_e2.ESR1.MA0112.3.pwm.bed	1	30442
1	596	ESR1	0.437817839853277	1.33470307120697	5	212	160	1377	1377	583	17	2362	10719	ESR1 MCF7 ESR1	MCF7	NA	ESR1	e2 120m	GSE54855	GSE54855.MCF7_e2_120m.ESR1.MA0112.3.pwm.bed	1	1430
1	1903	TP63	0.436113111279508	1.04342336102172	107	213	248	87	248	183	466	2260	10270	TP63 KERATINOCYTE TP63	KERATINOCYTE	NA	TP63	d2	GSE59824	GSE59824.KERATINOCYTE_d2.TP63.MA0525.2.pwm.bed	1	40945
1	898	GRHL2	0.435458641766555	1.04848430099816	87	214	246	176	246	212	377	2280	10359	GRHL2 HBE GRHL2	HBE	NA	GRHL2	None	GSE46194	GSE46194.HBE.GRHL2.MA1105.1.pwm.bed	1	28111
1	1482	RELA	0.43240389141389	1.81486789447241	2	215	75	1552	1552	614	5	2365	10731	RELA HDF RELA	HDF	NA	RELA	nutlin	GSE77225	GSE77225.HDF_nutlin.RELA.MA0107.1.pwm.bed	1	243
1	1849	TP53	0.43240389141389	1.81486789447241	2	215	75	1552	1552	614	5	2365	10731	TP53 BC3 TP53	BC3	NA	TP53	nut	ERP014035	ERP014035.BC3_nut.TP53.MA0106.3.pwm.bed	1	438
1	1879	TP53	0.43240389141389	1.81486789447241	2	215	75	1552	1552	614	5	2365	10731	TP53 HCT166 TP53	HCT166	NA	TP53	None	GSE58506	GSE58506.HCT166.TP53.MA0106.3.pwm.bed	1	398
1	597	ESR1	0.428843763251603	1.51249259535238	3	218	125	1488	1488	610	9	2364	10727	ESR1 MCF7 ESR1	MCF7	NA	ESR1	e2 2m	GSE54855	GSE54855.MCF7_e2_2m.ESR1.MA0112.3.pwm.bed	1	606
1	1856	TP53	0.428843763251603	1.51249259535238	3	218	125	1488	1488	610	9	2364	10727	TP53 U2OS TP53	U2OS	NA	TP53	eto	GSE21939	GSE21939.U2OS_eto.TP53.MA0106.3.pwm.bed	1	791
1	1392	PDX1	0.422026276585023	1.21017999023904	8	220	200	1277	1277	566	30	2359	10706	PDX1 ESC PDX1	ESC	NA	PDX1	None	GSE58685	GSE58685.ESC.PDX1.MA0132.2.pwm.bed	1	4039
1	680	FOS	0.416245379147104	1.03380501364269	134	221	254	31	254	169	589	2233	10147	FOS MCF10A FOS	MCF10A	NA	FOS	None	ENCSR000DOO	ENCSR000DOO.MCF10A.FOS.MA0476.1.pwm.bed	1	59643
1	1063	JUND	0.410879110029468	1.05384314526163	55	222	245	474	474	314	237	2312	10499	JUND HT29 JUND	HT29	NA	JUND	dsmo	GSE77039	GSE77039.HT29_dsmo.JUND.MA0491.1.pwm.bed	1	10700
1	1032	JUND	0.402446642241075	1.03561908805086	101	223	250	112	250	195	443	2266	10293	JUND SKNSH JUND	SKNSH	NA	JUND	None	ENCSR000BSK	ENCSR000BSK.SKNSH.JUND.MA0492.1.pwm.bed	1	33098
1	141	ATF3	0.399058820500418	1.13463094302405	12	224	223	1136	1136	528	48	2355	10688	ATF3 HCT116 ATF3	HCT116	NA	ATF3	None	ENCSR000BUG	ENCSR000BUG.HCT116.ATF3.MA0605.1.pwm.bed	1	1755
1	582	ESR1	0.399057950353424	1.16690571001237	9	225	213	1233	1233	557	35	2358	10701	ESR1 BREAST ESR1	BREAST	NA	ESR1	cancer goodoutcome	GSE40867	GSE40867.BREAST_cancer_goodoutcome.ESR1.MA0112.3.pwm.bed	1	1802
1	15	AR	0.389809428946976	1.13457384011358	11	226	224	1161	1161	537	44	2356	10692	AR VCAP AR	VCAP	NA	AR	None	GSE32892	GSE32892.VCAP.AR.MA0007.3.pwm.bed	1	6467
1	81	AR	0.389809428946976	1.13457384011358	11	226	224	1161	1161	537	44	2356	10692	AR LNCAP AR	LNCAP	NA	AR	None	GSE63202	GSE63202.LNCAP.AR.MA0007.3.pwm.bed	1	6469
1	718	FOXA1	0.388579492648703	1.03548421194542	83	228	251	196	251	225	364	2284	10372	FOXA1 MCF7 FOXA1	MCF7	NA	FOXA1	None	ERP003828	ERP003828.MCF7.FOXA1.MA0148.3.pwm.bed	1	46047
1	734	FOXA1	0.385364847127037	1.02548633853893	142	229	263	27	263	173	629	2225	10107	FOXA1 MCF7 FOXA1	MCF7	NA	FOXA1	sigata	GSE40129	GSE40129.MCF7_sigata.FOXA1.MA0148.3.pwm.bed	1	75560
1	64	AR	0.384879496122694	1.04766917560626	48	230	247	545	545	341	208	2319	10528	AR VCAP AR	VCAP	NA	AR	dht24h shfoxp1	GSE58428	GSE58428.VCAP_dht24h_shfoxp1.AR.MA0007.3.pwm.bed	1	20795
1	603	ESR1	0.375581024261096	1.05795676891751	31	231	243	752	752	409	133	2336	10603	ESR1 MCF7 ESR1	MCF7	NA	ESR1	e2 tnf	GSE59530	GSE59530.MCF7_e2_tnf.ESR1.MA0112.3.pwm.bed	1	15006
1	868	GATA3	0.37098910185224	1.36113100310065	3	232	157	1488	1488	626	10	2364	10726	GATA3 MCF7 GATA3	MCF7	NA	GATA3	None	GSE40129	GSE40129.MCF7.GATA3.MA0037.3.pwm.bed	1	2106
1	1049	JUND	0.368717771908841	1.02629194985909	99	233	262	123	262	206	438	2268	10298	JUND SKNSH JUND	SKNSH	NA	JUND	None	ENCSR000EIB	ENCSR000EIB.SKNSH.JUND.MA0491.1.pwm.bed	1	26902
1	747	FOXA1	0.365397209178349	1.02749960806174	86	234	260	181	260	225	380	2281	10356	FOXA1 LNCAP FOXA1	LNCAP	NA	FOXA1	etoh24h	GSE58428	GSE58428.LNCAP_etoh24h.FOXA1.MA0148.3.pwm.bed	1	52342
1	1429	PROX1	0.364078700888234	1.03407904743363	59	235	253	439	439	309	259	2308	10477	PROX1 SW480 PROX1	SW480	NA	PROX1	None	GSE60390	GSE60390.SW480.PROX1.MA0794.1.pwm.bed	1	12506
1	886	GATA4	0.363931245031611	1.10925141643127	11	236	235	1161	1161	544	45	2356	10691	GATA4 YCC3 GATA4	YCC3	NA	GATA4	None	GSE51705	GSE51705.YCC3.GATA4.MA0482.1.pwm.bed	1	4519
1	32	AR	0.357908457650876	1.5122758936364	2	237	127	1552	1552	639	6	2365	10730	AR LNCAP AR	LNCAP	NA	AR	shctr	GSE47120	GSE47120.LNCAP_shctr.AR.MA0007.3.pwm.bed	1	925
1	579	ESR1	0.357908457650876	1.5122758936364	2	237	127	1552	1552	639	6	2365	10730	ESR1 ZR751 ESR1	ZR751	NA	ESR1	sictr e2	GSE40129	GSE40129.ZR751_sictr_e2.ESR1.MA0112.3.pwm.bed	1	516
1	606	ESR1	0.357908457650876	1.5122758936364	2	237	127	1552	1552	639	6	2365	10730	ESR1 MCF7 ESR1	MCF7	NA	ESR1	tnf	GSE59530	GSE59530.MCF7_tnf.ESR1.MA0112.3.pwm.bed	1	348
1	988	JUN	0.357007918199	1.02633015211898	78	240	261	242	261	248	345	2289	10391	JUN HELA JUN	HELA	NA	JUN	s3	ENCSR000EDG	ENCSR000EDG.HELA_s3.JUN.MA0488.1.pwm.bed	1	18458
1	489	EHF	0.346824975083819	2.26821442479781	1	241	42	1632	1632	638	2	2366	10734	EHF CALU3 EHF	CALU3	NA	EHF	None	GSE63398	GSE63398.CALU3.EHF.MA0598.2.pwm.bed	1	80
1	531	ERG	0.346824975083819	2.26821442479781	1	241	42	1632	1632	638	2	2366	10734	ERG VCAP ERG	VCAP	NA	ERG	None	GSE49091	GSE49091.VCAP.ERG.MA0474.2.pwm.bed	1	400
1	1407	POU5F1	0.346824975083819	2.26821442479781	1	241	42	1632	1632	638	2	2366	10734	POU5F1 ESC POU5F1	ESC	NA	POU5F1	None	GSE17917	GSE17917.ESC.POU5F1.MA0142.1.pwm.bed	1	14
1	1560	RXRA	0.346824975083819	2.26821442479781	1	241	42	1632	1632	638	2	2366	10734	RXRA MCF7 RXRA	MCF7	NA	RXRA	None	GSE41561	GSE41561.MCF7.RXRA.MA0512.2.pwm.bed	1	189
1	47	AR	0.342285769006709	1.10368831230959	9	245	236	1233	1233	571	37	2358	10699	AR LNCAP AR	LNCAP	NA	AR	shgata2	GSE52725	GSE52725.LNCAP_shgata2.AR.MA0007.3.pwm.bed	1	4206
1	619	ESR1	0.339212666645671	1.20982440883592	4	246	201	1442	1442	630	15	2363	10721	ESR1 MCF7 ESR1	MCF7	NA	ESR1	None	GSE68356	GSE68356.MCF7.ESR1.MA0112.3.pwm.bed	1	1511
1	562	ESR1	0.338682083892625	1.02191259985923	68	247	264	350	350	287	302	2299	10434	ESR1 MCF7 ESR1	MCF7	NA	ESR1	None	ERP000783	ERP000783.MCF7.ESR1.MA0112.3.pwm.bed	1	37997
1	694	FOSL1	0.333522446550479	1.02150475857568	61	248	265	414	414	309	271	2306	10465	FOSL1 BT549 FOSL1	BT549	NA	FOSL1	None	GSE46166	GSE46166.BT549.FOSL1.MA0477.1.pwm.bed	1	14386
1	1410	POU5F1	0.332528759173885	1.03130425545696	35	249	256	689	689	398	154	2332	10582	POU5F1 NCCIT POU5F1	NCCIT	NA	POU5F1	None	GSE36134	GSE36134.NCCIT.POU5F1.MA1115.1.pwm.bed	1	2752
1	682	FOS	0.32919925830919	1.01083370434446	153	250	270	21	270	180	687	2214	10049	FOS MCF10A FOS	MCF10A	NA	FOS	None	ENCSR000DOT	ENCSR000DOT.MCF10A.FOS.MA0476.1.pwm.bed	1	60693
1	740	FOXA1	0.328575515521192	1.0197588429165	60	251	267	425	425	314	267	2307	10469	FOXA1 LNCAP FOXA1	LNCAP	NA	FOXA1	None	GSE52725	GSE52725.LNCAP.FOXA1.MA0148.3.pwm.bed	1	30090
1	1412	POU5F1	0.325778246124833	1.0329070041198	28	252	255	803	803	437	123	2339	10613	POU5F1 BJ POU5F1	BJ	NA	POU5F1	induced	GSE36570	GSE36570.BJ_induced.POU5F1.MA1115.1.pwm.bed	1	13454
1	35	AR	0.325705281543984	1.03710887765901	24	253	249	882	882	461	105	2343	10631	AR DU145 AR	DU145	NA	AR	arq6540x	GSE47987	GSE47987.DU145_arq6540x.AR.MA0007.3.pwm.bed	1	14516
1	1347	NR3C1	0.32146855857567	1.23728780788677	3	254	188	1488	1488	643	11	2364	10725	NR3C1 RSA411 NR3C1	RSA411	NA	NR3C1	dex	GSE71616	GSE71616.RSA411_dex.NR3C1.MA0113.3.pwm.bed	1	763
1	1408	POU5F1	0.32146855857567	1.23728780788677	3	254	188	1488	1488	643	11	2364	10725	POU5F1 ESC POU5F1	ESC	NA	POU5F1	None	GSE20650	GSE20650.ESC.POU5F1.MA0142.1.pwm.bed	1	92
1	1577	SMAD3	0.318613810535745	1.01611081700049	58	256	269	448	448	324	259	2309	10477	SMAD3 LX2 SMAD3	LX2	NA	SMAD3	calcipotriol tgfb1	GSE38103	GSE38103.LX2_calcipotriol_tgfb1.SMAD3.MA0795.1.pwm.bed	1	17385
1	764	FOXA1	0.317854065114058	1.01667786923901	54	257	268	483	483	336	241	2313	10495	FOXA1 LNCAP FOXA1	LNCAP	NA	FOXA1	r1881	GSE69043	GSE69043.LNCAP_r1881.FOXA1.MA0148.3.pwm.bed	1	27290
1	726	FOXA1	0.31632908415636	1.00938268516097	111	258	273	68	273	200	499	2256	10237	FOXA1 LNCAP FOXA1	LNCAP	NA	FOXA1	shctr r1881	GSE37345	GSE37345.LNCAP_shctr_r1881.FOXA1.MA0148.3.pwm.bed	1	63944
1	1011	JUN	0.302197823514597	1.01035660884167	51	259	272	507	507	346	229	2316	10507	JUN BT549 JUN	BT549	NA	JUN	None	GSE46166	GSE46166.BT549.JUN.MA0489.1.pwm.bed	1	10332
1	1033	JUND	0.301514692276963	1.01043960592424	49	260	271	533	533	355	220	2318	10516	JUND MCF7 JUND	MCF7	NA	JUND	None	ENCSR000BSU	ENCSR000BSU.MCF7.JUND.MA0491.1.pwm.bed	1	9148
1	1001	JUN	0.299763567954418	1.02829546365593	17	261	259	1008	1008	509	75	2350	10661	JUN K562 JUN	K562	NA	JUN	None	ENCSR000EZW	ENCSR000EZW.K562.JUN.MA0489.1.pwm.bed	1	3751
1	633	ESR1	0.298423257443207	1.03103812563386	15	262	257	1067	1067	529	66	2352	10670	ESR1 ZR751 ESR1	ZR751	NA	ESR1	None	GSE72249	GSE72249.ZR751.ESR1.MA0112.3.pwm.bed	1	7003
1	1851	TP53	0.298114093585308	1.29613575919088	2	263	171	1552	1552	662	7	2365	10729	TP53 NCIH1299 TP53	NCIH1299	NA	TP53	None	ERP022459	ERP022459.NCIH1299.TP53.MA0106.3.pwm.bed	1	56
1	1035	JUND	0.296884162797591	1.03464913936144	13	264	252	1114	1114	543	57	2354	10679	JUND T47D JUND	T47D	NA	JUND	None	ENCSR000BVO	ENCSR000BVO.T47D.JUND.MA0491.1.pwm.bed	1	2868
1	1030	JUND	0.292681134264086	1.00358669754487	75	265	277	279	279	274	339	2292	10397	JUND HCT166 JUND	HCT166	NA	JUND	None	ENCSR000BSA	ENCSR000BSA.HCT166.JUND.MA0492.1.pwm.bed	1	18605
1	1010	JUN	0.291607446342505	1.0057719311208	49	266	275	533	533	358	221	2318	10515	JUN BT549 JUN	BT549	NA	JUN	None	GSE46166	GSE46166.BT549.JUN.MA0488.1.pwm.bed	1	10058
1	766	FOXA1	0.286681150853801	1.00515433923296	39	267	276	644	644	396	176	2328	10560	FOXA1 LNCAP FOXA1	LNCAP	NA	FOXA1	shgata2 r1881	GSE69043	GSE69043.LNCAP_shgata2_r1881.FOXA1.MA0148.3.pwm.bed	1	20184
1	563	ESR1	0.278694400668202	1.00800037487876	20	268	274	951	951	498	90	2347	10646	ESR1 ZR751 ESR1	ZR751	NA	ESR1	None	ERP000783	ERP000783.ZR751.ESR1.MA0112.3.pwm.bed	1	15075
1	1427	PPARG	0.273168320303952	0.998400808309687	35	269	278	689	689	412	159	2332	10577	PPARG HT29 PPARG	HT29	NA	PPARG	rosig 48h	GSE77039	GSE77039.HT29_rosig_48h.PPARG.MA0066.1.pwm.bed	1	8879
1	600	ESR1	0.270592221140264	1.02061055691417	9	270	266	1233	1233	590	40	2358	10696	ESR1 MCF7 ESR1	MCF7	NA	ESR1	e2 jq1	GSE55921	GSE55921.MCF7_e2_jq1.ESR1.MA0112.3.pwm.bed	1	2216
1	567	ESR1	0.262374244211762	0.992067083161844	35	271	280	689	689	413	160	2332	10576	ESR1 MCF7 ESR1	MCF7	NA	ESR1	glyc	ERP002305	ERP002305.MCF7_glyc.ESR1.MA0112.3.pwm.bed	1	14824
1	1354	NR4A1	0.260154003281053	1.5120593750962	1	272	130	1632	1632	678	3	2366	10733	NR4A1 K562 NR4A1	K562	NA	NR4A1	None	ENCSR000DJW	ENCSR000DJW.K562.NR4A1.MA1112.1.pwm.bed	1	68
1	1578	SMAD3	0.260154003281053	1.5120593750962	1	272	130	1632	1632	678	3	2366	10733	SMAD3 LX2 SMAD3	LX2	NA	SMAD3	tgfb1	GSE38103	GSE38103.LX2_tgfb1.SMAD3.MA0795.1.pwm.bed	1	168
1	1759	TCF12	0.260154003281053	1.5120593750962	1	272	130	1632	1632	678	3	2366	10733	TCF12 JURKAT TCF12	JURKAT	NA	TCF12	None	GSE29180	GSE29180.JURKAT.TCF12.MA0521.1.pwm.bed	1	882
1	1853	TP53	0.260154003281053	1.5120593750962	1	272	130	1632	1632	678	3	2366	10733	TP53 U2OS TP53	U2OS	NA	TP53	actd	GSE21939	GSE21939.U2OS_actd.TP53.MA0106.3.pwm.bed	1	421
1	1888	TP53	0.260154003281053	1.5120593750962	1	272	130	1632	1632	678	3	2366	10733	TP53 HCT166 TP53	HCT166	NA	TP53	ir	GSE60267	GSE60267.HCT166_ir.TP53.MA0106.3.pwm.bed	1	331
1	1940	VDR	0.260154003281053	1.5120593750962	1	272	130	1632	1632	678	3	2366	10733	VDR LS180 VDR	LS180	NA	VDR	125	GSE31939	GSE31939.LS180_125.VDR.MA0693.2.pwm.bed	1	86
1	860	GATA3	0.258030030501577	0.99408610760527	16	278	279	1038	1038	532	73	2351	10663	GATA3 MCF7 GATA3	MCF7	NA	GATA3	None	ENCSR000EWS	ENCSR000EWS.MCF7.GATA3.MA0037.3.pwm.bed	1	6604
1	631	ESR1	0.25670302620627	1.03090675099714	5	279	258	1377	1377	638	22	2362	10714	ESR1 T47D ESR1	T47D	NA	ESR1	None	GSE72249	GSE72249.T47D.ESR1.MA0112.3.pwm.bed	1	1863
1	698	FOSL2	0.252796185065009	0.988918664375226	113	280	282	65	282	209	518	2254	10218	FOSL2 SKNSH FOSL2	SKNSH	NA	FOSL2	None	ENCSR000BVB	ENCSR000BVB.SKNSH.FOSL2.MA0478.1.pwm.bed	1	40024
1	864	GATA3	0.251901956587741	0.98584190762746	30	281	285	772	772	446	138	2337	10598	GATA3 MCF7 GATA3	MCF7	NA	GATA3	e2	GSE29073	GSE29073.MCF7_e2.GATA3.MA0037.3.pwm.bed	1	10698
1	785	FOXA2	0.247989816203908	0.989154908674554	184	282	281	10	282	191	843	2183	9893	FOXA2 ESC FOXA2	ESC	NA	FOXA2	h9	ERP004206	ERP004206.ESC_h9.FOXA2.MA0047.2.pwm.bed	1	90524
1	629	ESR1	0.230400651942501	0.985991879015112	5	283	283	1377	1377	648	23	2362	10713	ESR1 MCF7 ESR1	MCF7	NA	ESR1	None	GSE72249	GSE72249.MCF7.ESR1.MA0112.3.pwm.bed	1	2019
1	1295	NR1H4	0.230400651942501	0.985991879015112	5	283	283	1377	1377	648	23	2362	10713	NR1H4 PRIMARYHEPATOCYTE NR1H4	PRIMARYHEPATOCYTE	NA	NR1H4	gw4064	GSE57227	GSE57227.PRIMARYHEPATOCYTE_gw4064.NR1H4.MA1110.1.pwm.bed	1	1506
1	1554	RUNX2	0.228467809604188	0.97149902419813	36	285	291	675	675	417	168	2331	10568	RUNX2 C42B RUNX2	C42B	NA	RUNX2	None	GSE33889	GSE33889.C42B.RUNX2.MA0511.2.pwm.bed	1	24786
1	737	FOXA1	0.22559526177872	0.964889529512066	10	286	292	1205	1205	594	47	2357	10689	FOXA1 DU145 FOXA1	DU145	NA	FOXA1	foxa1 arc562s	GSE47987	GSE47987.DU145_foxa1_arc562s.FOXA1.MA0148.3.pwm.bed	1	21882
1	858	GATA3	0.224506659208643	0.974384492221829	66	287	287	371	371	315	307	2301	10429	GATA3 SKNSH GATA3	SKNSH	NA	GATA3	None	ENCSR000BTH	ENCSR000BTH.SKNSH.GATA3.MA0037.3.pwm.bed	1	39231
1	152	BACH1	0.220232113657385	0.960191887209878	18	288	294	986	986	523	85	2349	10651	BACH1 A549 BACH1	A549	NA	BACH1	None	ENCSR043EHG	ENCSR043EHG.A549.BACH1.MA0591.1.pwm.bed	1	4256
1	681	FOS	0.212896168743224	0.977113183215827	148	289	286	25	289	200	686	2219	10050	FOS MCF10A FOS	MCF10A	NA	FOS	None	ENCSR000DOP	ENCSR000DOP.MCF10A.FOS.MA0476.1.pwm.bed	1	69357
1	1591	SNAI2	0.210334166539291	0.971897513662422	3	290	288	1488	1488	689	14	2364	10722	SNAI2 KERATINOCYTE SNAI2	KERATINOCYTE	NA	SNAI2	shsnai2	GSE55421	GSE55421.KERATINOCYTE_shsnai2.SNAI2.MA0745.1.pwm.bed	1	455
1	1728	TAL1	0.210334166539291	0.971897513662422	3	290	288	1488	1488	689	14	2364	10722	TAL1 CCRFCEM TAL1	CCRFCEM	NA	TAL1	None	GSE33850	GSE33850.CCRFCEM.TAL1.MA0091.1.pwm.bed	1	1503
1	1942	VDR	0.210334166539291	0.971897513662422	3	290	288	1488	1488	689	14	2364	10722	VDR LX2 VDR	LX2	NA	VDR	calcipotriol	GSE38103	GSE38103.LX2_calcipotriol.VDR.MA0693.2.pwm.bed	1	369
1	559	ESR1	0.208923885481303	0.954799585990784	4	293	295	1442	1442	677	19	2363	10717	ESR1 MCF7 ESR1	MCF7	NA	ESR1	tamr tam	ERP000380	ERP000380.MCF7_tamr_tam.ESR1.MA0112.3.pwm.bed	1	1840
1	611	ESR1	0.208923885481303	0.954799585990784	4	293	295	1442	1442	677	19	2363	10717	ESR1 MCF7 ESR1	MCF7	NA	ESR1	shfoxa1 e2	GSE60270	GSE60270.MCF7_shfoxa1_e2.ESR1.MA0112.3.pwm.bed	1	1029
1	1910	TP63	0.208923885481303	0.954799585990784	4	293	295	1442	1442	677	19	2363	10717	TP63 DK TP63	DK	NA	TP63	None	GSE64298	GSE64298.DK.TP63.MA0525.2.pwm.bed	1	1722
1	1346	NR3C1	0.20881278116151	0.944690557861326	10	296	302	1205	1205	601	48	2357	10688	NR3C1 HMSC NR3C1	HMSC	NA	NR3C1	dmi	GSE68864	GSE68864.HMSC_dmi.NR3C1.MA0113.3.pwm.bed	1	3553
1	3	AR	0.205920174962714	0.96412694502469	60	297	293	425	425	338	282	2307	10454	AR MCF7 AR	MCF7	NA	AR	None	ERP001226	ERP001226.MCF7.AR.MA0007.3.pwm.bed	1	26347
1	1875	TP53	0.202611927999046	0.947854595791366	23	298	301	903	903	501	110	2344	10626	TP53 GM06170 TP53	GM06170	NA	TP53	None	GSE55727	GSE55727.GM06170.TP53.MA0106.3.pwm.bed	1	6537
1	1885	TP53	0.200122376346562	1.13400546701145	1	299	226	1632	1632	719	4	2366	10732	TP53 MCF7 TP53	MCF7	NA	TP53	None	GSE59176	GSE59176.MCF7.TP53.MA0106.3.pwm.bed	1	491
1	1559	RXRA	0.193771278151982	0.951627307854621	42	300	300	616	616	405	200	2325	10536	RXRA SKNSH RXRA	SKNSH	NA	RXRA	None	ENCSR000BVG	ENCSR000BVG.SKNSH.RXRA.MA0512.2.pwm.bed	1	9458
1	787	FOXA2	0.19274096885327	0.931537895773178	15	301	306	1067	1067	558	73	2352	10663	FOXA2 PANCREAS FOXA2	PANCREAS	NA	FOXA2	carn1618	ERP008682	ERP008682.PANCREAS_carn1618.FOXA2.MA0047.2.pwm.bed	1	3816
1	1335	NR3C1	0.187473880694987	0.933207167607878	21	302	305	936	936	514	102	2346	10634	NR3C1 HELAB2 NR3C1	HELAB2	NA	NR3C1	ta	GSE24518	GSE24518.HELAB2_ta.NR3C1.MA0113.3.pwm.bed	1	4190
1	1000	JUN	0.187234843785632	0.928461339898521	17	303	308	1008	1008	540	83	2350	10653	JUN K562 JUN	K562	NA	JUN	None	ENCSR000EZW	ENCSR000EZW.K562.JUN.MA0488.1.pwm.bed	1	3806
1	1874	TP53	0.18542692641619	0.92091171681774	13	304	313	1114	1114	577	64	2354	10672	TP53 GM00011 TP53	GM00011	NA	TP53	None	GSE55727	GSE55727.GM00011.TP53.MA0106.3.pwm.bed	1	4781
1	1941	VDR	0.185247851908931	0.906965840351506	5	305	323	1377	1377	668	25	2362	10711	VDR LX2 VDR	LX2	NA	VDR	None	GSE38103	GSE38103.LX2.VDR.MA0693.2.pwm.bed	1	563
1	1724	TAL1	0.182349411950097	0.930742755212134	23	306	307	903	903	505	112	2344	10624	TAL1 K562 TAL1	K562	NA	TAL1	None	ENCSR106FRG	ENCSR106FRG.K562.TAL1.MA0091.1.pwm.bed	1	14366
1	560	ESR1	0.176292015861438	0.907084502770829	2	307	321	1552	1552	727	10	2365	10726	ESR1 T47D ESR1	T47D	NA	ESR1	e2 tam	ERP000380	ERP000380.T47D_e2_tam.ESR1.MA0112.3.pwm.bed	1	618
1	1464	RELA	0.176292015861438	0.907084502770829	2	307	321	1552	1552	727	10	2365	10726	RELA IMR90 RELA	IMR90	NA	RELA	None	GSE43070	GSE43070.IMR90.RELA.MA0107.1.pwm.bed	1	438
1	1465	RELA	0.173063319429921	0.926958188537166	27	309	310	827	827	482	132	2340	10604	RELA IMR90 RELA	IMR90	NA	RELA	tnf	GSE43070	GSE43070.IMR90_tnf.RELA.MA0107.1.pwm.bed	1	8110
1	1797	TEAD4	0.16767899403731	0.915135865411318	21	310	316	936	936	521	104	2346	10632	TEAD4 MCF7 TEAD4	MCF7	NA	TEAD4	None	ENCSR000BUO	ENCSR000BUO.MCF7.TEAD4.MA0809.1.pwm.bed	1	4304
1	720	FOXA1	0.16604580076803	0.951891595560715	94	311	299	140	311	250	447	2273	10289	FOXA1 MCF7 FOXA1	MCF7	NA	FOXA1	e2	GSE23852	GSE23852.MCF7_e2.FOXA1.MA0148.3.pwm.bed	1	44546
1	1426	PPARG	0.162947398737526	0.935749224628127	50	312	304	524	524	380	242	2317	10494	PPARG HT29 PPARG	HT29	NA	PPARG	rosig 2h	GSE77039	GSE77039.HT29_rosig_2h.PPARG.MA0066.1.pwm.bed	1	13776
1	679	FOS	0.156585281334157	0.954552416986218	134	313	298	31	313	214	635	2233	10101	FOS MCF10A FOS	MCF10A	NA	FOS	None	ENCSR000DON	ENCSR000DON.MCF10A.FOS.MA0476.1.pwm.bed	1	58541
1	601	ESR1	0.156453856033604	0.907123988269554	1	314	319	1632	1632	755	5	2366	10731	ESR1 MCF7 ESR1	MCF7	NA	ESR1	None	GSE59530	GSE59530.MCF7.ESR1.MA0112.3.pwm.bed	1	496
1	1570	SMAD3	0.156453856033604	0.907123988269554	1	314	319	1632	1632	755	5	2366	10731	SMAD3 BGO3 SMAD3	BGO3	NA	SMAD3	None	GSE21614	GSE21614.BGO3.SMAD3.MA0795.1.pwm.bed	1	41
1	26	AR	0.152105990397354	0.871716911406694	10	316	332	1205	1205	618	52	2357	10684	AR C42B AR	C42B	NA	AR	dht	GSE40050	GSE40050.C42B_dht.AR.MA0007.3.pwm.bed	1	2102
1	1479	RELA	0.151571054802719	0.874737074532086	11	317	331	1161	1161	603	57	2356	10679	RELA SGBS RELA	SGBS	NA	RELA	None	GSE64233	GSE64233.SGBS.RELA.MA0107.1.pwm.bed	1	4421
1	1064	JUND	0.149449794608645	0.927467669223634	51	318	309	507	507	378	249	2316	10487	JUND HT29 JUND	HT29	NA	JUND	dsmo	GSE77039	GSE77039.HT29_dsmo.JUND.MA0492.1.pwm.bed	1	10640
1	98	AR	0.148661408415387	0.824536413486111	2	319	360	1552	1552	744	11	2365	10725	AR C42B AR	C42B	NA	AR	None	GSE72714	GSE72714.C42B.AR.MA0007.3.pwm.bed	1	2238
1	1294	NR1H4	0.148661408415387	0.824536413486111	2	319	360	1552	1552	744	11	2365	10725	NR1H4 PRIMARYHEPATOCYTE NR1H4	PRIMARYHEPATOCYTE	NA	NR1H4	dmso	GSE57227	GSE57227.PRIMARYHEPATOCYTE_dmso.NR1H4.MA1110.1.pwm.bed	1	589
1	993	JUN	0.14066948412689	0.936129504215104	84	321	303	189	321	271	406	2283	10330	JUN ENDOTHELIAL JUN	ENDOTHELIAL	NA	JUN	umbilical vein	ENCSR000EFA	ENCSR000EFA.ENDOTHELIAL_umbilical_vein.JUN.MA0489.1.pwm.bed	1	26603
1	876	GATA3	0.138017598732369	0.835047143306901	7	322	351	1313	1313	662	38	2360	10698	GATA3 NGP GATA3	NGP	NA	GATA3	None	GSE65664	GSE65664.NGP.GATA3.MA0037.3.pwm.bed	1	3175
1	739	FOXA1	0.135989126604618	0.82423916981424	6	323	362	1346	1346	677	33	2361	10703	FOXA1 DU145 FOXA1	DU145	NA	FOXA1	foxa1 high	GSE47987	GSE47987.DU145_foxa1_high.FOXA1.MA0148.3.pwm.bed	1	16437
1	1034	JUND	0.12902521448353	0.909356348487279	46	324	318	580	580	407	229	2321	10507	JUND MCF7 JUND	MCF7	NA	JUND	None	ENCSR000BSU	ENCSR000BSU.MCF7.JUND.MA0492.1.pwm.bed	1	9112
1	580	ESR1	0.125527457309651	0.755759766861022	2	325	422	1552	1552	766	12	2365	10724	ESR1 ZR751 ESR1	ZR751	NA	ESR1	sigata e2	GSE40129	GSE40129.ZR751_sigata_e2.ESR1.MA0112.3.pwm.bed	1	794
1	1332	NR3C1	0.125527457309651	0.755759766861022	2	325	422	1552	1552	766	12	2365	10724	NR3C1 HELAB2 NR3C1	HELAB2	NA	NR3C1	grkd ta tnfa	GSE24518	GSE24518.HELAB2_grkd_ta_tnfa.NR3C1.MA0113.3.pwm.bed	1	370
1	878	GATA3	0.125311969329225	0.813561290194162	7	327	371	1313	1313	670	39	2360	10697	GATA3 JURKAT GATA3	JURKAT	NA	GATA3	None	GSE68976	GSE68976.JURKAT.GATA3.MA0037.3.pwm.bed	1	4466
1	448	CUX1	0.12368232560074	0.755862980286038	1	328	416	1632	1632	792	6	2366	10730	CUX1 K562 CUX1	K562	NA	CUX1	None	ENCSR178NTX	ENCSR178NTX.K562.CUX1.MA0754.1.pwm.bed	1	360
1	568	ESR1	0.12368232560074	0.755862980286038	1	328	416	1632	1632	792	6	2366	10730	ESR1 MCF7 ESR1	MCF7	NA	ESR1	mrnahist	ERP002305	ERP002305.MCF7_mrnahist.ESR1.MA0112.3.pwm.bed	1	561
1	589	ESR1	0.12368232560074	0.755862980286038	1	328	416	1632	1632	792	6	2366	10730	ESR1 MDAMB134VI ESR1	MDAMB134VI	NA	ESR1	etoh	GSE51022	GSE51022.MDAMB134VI_etoh.ESR1.MA0112.3.pwm.bed	1	302
1	1481	RELA	0.12368232560074	0.755862980286038	1	328	416	1632	1632	792	6	2366	10730	RELA HDF RELA	HDF	NA	RELA	dmso	GSE77225	GSE77225.HDF_dmso.RELA.MA0107.1.pwm.bed	1	526
1	1572	SMAD3	0.12368232560074	0.755862980286038	1	328	416	1632	1632	792	6	2366	10730	SMAD3 ESC SMAD3	ESC	NA	SMAD3	None	GSE29422	GSE29422.ESC.SMAD3.MA0795.1.pwm.bed	1	39
1	1704	STAT3	0.12368232560074	0.755862980286038	1	328	416	1632	1632	792	6	2366	10730	STAT3 ESC STAT3	ESC	NA	STAT3	h1	ERP004237	ERP004237.ESC_h1.STAT3.MA0144.2.pwm.bed	1	107
1	1569	SMAD2	0.120701910359822	0.845762325314481	14	334	346	1088	1088	589	75	2353	10661	SMAD2 ESC SMAD2	ESC	NA	SMAD2	None	GSE29422	GSE29422.ESC.SMAD2.MA0513.1.pwm.bed	1	809
1	1789	TEAD1	0.120408204443994	0.926826168254388	91	335	311	155	335	267	444	2276	10292	TEAD1 HUCCT1 TEAD1	HUCCT1	NA	TEAD1	None	GSE68296	GSE68296.HUCCT1.TEAD1.MA0090.2.pwm.bed	1	28316
1	184	CEBPA	0.119816101386253	0.755656466269348	3	336	424	1488	1488	749	18	2364	10718	CEBPA KASUMI1 CEBPA	KASUMI1	NA	CEBPA	sictr	GSE60130	GSE60130.KASUMI1_sictr.CEBPA.MA0102.3.pwm.bed	1	732
1	573	ESR1	0.119816101386253	0.755656466269348	3	336	424	1488	1488	749	18	2364	10718	ESR1 MCF7 ESR1	MCF7	NA	ESR1	tled	GSE27300	GSE27300.MCF7_tled.ESR1.MA0112.3.pwm.bed	1	1002
1	151	BACH1	0.119758508307344	0.83077010971126	11	338	356	1161	1161	618	60	2356	10676	BACH1 K562 BACH1	K562	NA	BACH1	None	ENCSR000EGD	ENCSR000EGD.K562.BACH1.MA0591.1.pwm.bed	1	2756
1	1779	TCF7L2	0.118660167331423	0.781570462060841	5	339	399	1377	1377	705	29	2362	10707	TCF7L2 HEPG2 TCF7L2	HEPG2	NA	TCF7L2	None	ENCSR000EVQ	ENCSR000EVQ.HEPG2.TCF7L2.MA0523.1.pwm.bed	1	1330
1	128	ASCL1	0.11841652483166	0.864715456897669	21	340	334	936	936	537	110	2346	10626	ASCL1 H128 ASCL1	H128	NA	ASCL1	None	GSE69394	GSE69394.H128.ASCL1.MA1100.1.pwm.bed	1	4274
1	102	AR	0.11653948372342	0.891301858898386	38	341	329	659	659	443	193	2329	10543	AR VCAP AR	VCAP	NA	AR	dht	GSE79128	GSE79128.VCAP_dht.AR.MA0007.3.pwm.bed	1	15713
1	724	FOXA1	0.114731191620253	0.901452014842646	50	342	324	524	524	397	251	2317	10485	FOXA1 LNCAP FOXA1	LNCAP	NA	FOXA1	1f5	GSE30623	GSE30623.LNCAP_1f5.FOXA1.MA0148.3.pwm.bed	1	24572
1	57	AR	0.108401751054283	0.925667039250089	110	343	312	72	343	242	537	2257	10199	AR PLHSAR AR	PLHSAR	NA	AR	foxa1 hoxb13	GSE56288	GSE56288.PLHSAR_foxa1_hoxb13.AR.MA0007.3.pwm.bed	1	88125
1	1713	STAT3	0.106091104069275	0.697563794508311	2	344	476	1552	1552	791	13	2365	10723	STAT3 U2932 STAT3	U2932	NA	STAT3	None	GSE50723	GSE50723.U2932.STAT3.MA0144.2.pwm.bed	1	353
1	1553	RUNX2	0.105759168299274	0.788115507139226	8	345	389	1277	1277	670	46	2359	10690	RUNX2 IMSC3 RUNX2	IMSC3	NA	RUNX2	None	ERP003787	ERP003787.IMSC3.RUNX2.MA0511.2.pwm.bed	1	3314
1	154	BACH1	0.104978425667373	0.849115476308185	21	346	343	936	936	542	112	2346	10624	BACH1 HEPG2 BACH1	HEPG2	NA	BACH1	None	ENCSR699TNT	ENCSR699TNT.HEPG2.BACH1.MA0591.1.pwm.bed	1	6544
1	622	ESR1	0.104020624697464	0.71582137619607	3	347	463	1488	1488	766	19	2364	10717	ESR1 MCF7 ESR1	MCF7	NA	ESR1	pg	GSE68356	GSE68356.MCF7_pg.ESR1.MA0112.3.pwm.bed	1	1114
1	1043	JUND	0.102646322409427	0.918654971747015	99	348	314	123	348	262	487	2268	10249	JUND HELA JUND	HELA	NA	JUND	s3	ENCSR000EDH	ENCSR000EDH.HELA_s3.JUND.MA0491.1.pwm.bed	1	35055
1	1333	NR3C1	0.099561340583291	0.725265619535533	4	349	454	1442	1442	748	25	2363	10711	NR3C1 HELAB2 NR3C1	HELAB2	NA	NR3C1	p65kd dmso	GSE24518	GSE24518.HELAB2_p65kd_dmso.NR3C1.MA0113.3.pwm.bed	1	546
1	609	ESR1	0.0993725548950038	0.755346040400569	6	350	426	1346	1346	707	36	2361	10700	ESR1 MCF7 ESR1	MCF7	NA	ESR1	shctr	GSE60270	GSE60270.MCF7_shctr.ESR1.MA0112.3.pwm.bed	1	2108
1	1006	JUN	0.0984845858136713	0.827882043810658	17	351	359	1008	1008	573	93	2350	10643	JUN MCF7 JUN	MCF7	NA	JUN	None	ENCSR176EXN	ENCSR176EXN.MCF7.JUN.MA0488.1.pwm.bed	1	2235
1	62	AR	0.0981053286821094	0.88665872316725	49	352	330	533	533	405	250	2318	10486	AR VCAP AR	VCAP	NA	AR	dht24h	GSE58428	GSE58428.VCAP_dht24h.AR.MA0007.3.pwm.bed	1	23588
1	1267	NFE2L2	0.0969655110695773	0.856416804070367	28	353	339	803	803	498	148	2339	10588	NFE2L2 HEPG2 NFE2L2	HEPG2	NA	NFE2L2	None	ENCSR488EES	ENCSR488EES.HEPG2.NFE2L2.MA0150.2.pwm.bed	1	10151
1	700	FOSL2	0.0960942775323343	0.911673659428798	92	354	317	149	354	273	456	2275	10280	FOSL2 ESC FOSL2	ESC	NA	FOSL2	h1	GSE69539	GSE69539.ESC_h1.FOSL2.MA0478.1.pwm.bed	1	27195
1	803	FOXP1	0.0923781625813327	0.823341370724511	18	355	363	986	986	568	99	2349	10637	FOXP1 LNCAP FOXP1	LNCAP	NA	FOXP1	dht	GSE62492	GSE62492.LNCAP_dht.FOXP1.MA0481.2.pwm.bed	1	5253
1	46	AR	0.091907587486542	0.89292262967507	63	356	327	396	396	360	319	2304	10417	AR LNCAP AR	LNCAP	NA	AR	shctr	GSE52725	GSE52725.LNCAP_shctr.AR.MA0007.3.pwm.bed	1	29700
1	551	ESR1	0.0908474166583344	0.899115898733614	74	357	325	287	357	323	372	2293	10364	ESR1 MCF7 ESR1	MCF7	NA	ESR1	e2	ERP000209	ERP000209.MCF7_e2.ESR1.MA0112.3.pwm.bed	1	36229
1	557	ESR1	0.0901652890131515	0.802640992676614	14	358	377	1088	1088	608	79	2353	10657	ESR1 MCF7 ESR1	MCF7	NA	ESR1	tam	ERP000380	ERP000380.MCF7_tam.ESR1.MA0112.3.pwm.bed	1	5238
1	381	CTCF	0.0897181554180859	0.647681171680063	2	359	519	1552	1552	810	14	2365	10722	CTCF U937 CTCF	U937	NA	CTCF	None	ERP008568	ERP008568.U937.CTCF.MA0139.1.pwm.bed	1	596
1	1060	JUND	0.0825526584575935	0.785021766694673	13	360	396	1114	1114	623	75	2354	10661	JUND DU145 JUND	DU145	NA	JUND	None	GSE59021	GSE59021.DU145.JUND.MA0492.1.pwm.bed	1	1610
1	608	ESR1	0.0810810363512233	0.849863693121111	34	361	342	710	710	471	181	2333	10555	ESR1 MCF7 ESR1	MCF7	NA	ESR1	e2	GSE60270	GSE60270.MCF7_e2.ESR1.MA0112.3.pwm.bed	1	22135
1	891	GATA6	0.0808089471214465	0.85130344837562	35	362	340	689	689	464	186	2332	10550	GATA6 AGS GATA6	AGS	NA	GATA6	None	GSE51705	GSE51705.AGS.GATA6.MA1104.1.pwm.bed	1	19114
1	1311	NR2F2	0.0808089471214465	0.85130344837562	35	362	340	689	689	464	186	2332	10550	NR2F2 STROMA NR2F2	STROMA	NA	NR2F2	endometrium	GSE52008	GSE52008.STROMA_endometrium.NR2F2.MA1111.1.pwm.bed	1	10451
1	932	HOXA9	0.0802364196863968	0.715460357399174	6	364	465	1346	1346	725	38	2361	10698	HOXA9 SEM HOXA9	SEM	NA	HOXA9	None	GSE38339	GSE38339.SEM.HOXA9.MA0594.1.pwm.bed	1	2881
1	75	AR	0.0790082351056858	0.566804044479402	1	365	603	1632	1632	867	8	2366	10728	AR LNCAP AR	LNCAP	NA	AR	r1881 shctr	GSE61268	GSE61268.LNCAP_r1881_shctr.AR.MA0007.3.pwm.bed	1	814
1	674	FLI1	0.0790082351056858	0.566804044479402	1	365	603	1632	1632	867	8	2366	10728	FLI1 SKNMC FLI1	SKNMC	NA	FLI1	shfli 48h	GSE61944	GSE61944.SKNMC_shfli_48h.FLI1.MA0475.2.pwm.bed	1	401
1	1417	PPARG	0.0790082351056858	0.566804044479402	1	365	603	1632	1632	867	8	2366	10728	PPARG MACROPHAGE PPARG	MACROPHAGE	NA	PPARG	None	ERP008801	ERP008801.MACROPHAGE.PPARG.MA0066.1.pwm.bed	1	245
1	1466	RELA	0.0790082351056858	0.566804044479402	1	365	603	1632	1632	867	8	2366	10728	RELA AC16 RELA	AC16	NA	RELA	None	GSE51169	GSE51169.AC16.RELA.MA0107.1.pwm.bed	1	40
1	1576	SMAD3	0.0790082351056858	0.566804044479402	1	365	603	1632	1632	867	8	2366	10728	SMAD3 BGO3 SMAD3	BGO3	NA	SMAD3	diff 48h	GSE36578	GSE36578.BGO3_diff_48h.SMAD3.MA0795.1.pwm.bed	1	138
1	1581	SMAD3	0.0790082351056858	0.566804044479402	1	365	603	1632	1632	867	8	2366	10728	SMAD3 BJ SMAD3	BJ	NA	SMAD3	None	GSE68325	GSE68325.BJ.SMAD3.MA0795.1.pwm.bed	1	320
1	1872	TP53	0.0790082351056858	0.566804044479402	1	365	603	1632	1632	867	8	2366	10728	TP53 IMR90 TP53	IMR90	NA	TP53	apo	GSE53491	GSE53491.IMR90_apo.TP53.MA0106.3.pwm.bed	1	216
1	177	CDX2	0.0782762602516594	0.647532176488114	3	372	521	1488	1488	794	21	2364	10715	CDX2 COLO320 CDX2	COLO320	NA	CDX2	None	GSE30026	GSE30026.COLO320.CDX2.MA0465.1.pwm.bed	1	11494
1	1286	NKX3-1	0.0772887064439345	0.671420978721504	4	373	496	1442	1442	770	27	2363	10709	NKX3-1 LNCAP NKX3-1	LNCAP	NA	NKX3-1	dht	GSE28264	GSE28264.LNCAP_dht.NKX3-1.MA0124.2.pwm.bed	1	1753
1	616	ESR1	0.0762448576256889	0.720781084605479	7	374	457	1313	1313	715	44	2360	10692	ESR1 T47D ESR1	T47D	NA	ESR1	None	GSE68355	GSE68355.T47D.ESR1.MA0112.3.pwm.bed	1	3622
1	874	GATA3	0.0760410174181533	0.803843430375563	19	375	376	968	968	573	107	2348	10629	GATA3 BE2C GATA3	BE2C	NA	GATA3	None	GSE65664	GSE65664.BE2C.GATA3.MA0037.3.pwm.bed	1	11988
1	1080	KLF5	0.075898337027377	0.604449216414609	2	376	567	1552	1552	832	15	2365	10721	KLF5 LOVO KLF5	LOVO	NA	KLF5	phases	GSE51290	GSE51290.LOVO_phases.KLF5.MA0599.1.pwm.bed	1	161
1	1345	NR3C1	0.075898337027377	0.604449216414609	2	376	567	1552	1552	832	15	2365	10721	NR3C1 NALM6 NR3C1	NALM6	NA	NR3C1	casp1	GSE67046	GSE67046.NALM6_casp1.NR3C1.MA0113.3.pwm.bed	1	1691
1	1587	SMAD4	0.0752219415580088	0.741238631731134	9	378	438	1233	1233	683	55	2358	10681	SMAD4 ESC SMAD4	ESC	NA	SMAD4	None	GSE29422	GSE29422.ESC.SMAD4.MA1153.1.pwm.bed	1	492
1	613	ESR1	0.0736089641668362	0.85943583883577	46	379	337	580	580	432	242	2321	10494	ESR1 MCF7 ESR1	MCF7	NA	ESR1	None	GSE68355	GSE68355.MCF7.ESR1.MA0112.3.pwm.bed	1	18859
1	583	ESR1	0.0729134152530199	0.861136446486291	48	380	336	545	545	420	252	2319	10484	ESR1 MCF7 ESR1	MCF7	NA	ESR1	None	GSE41561	GSE41561.MCF7.ESR1.MA0112.3.pwm.bed	1	24204
1	1102	MAFK	0.0728127628266939	0.843670419542168	36	381	348	675	675	468	193	2331	10543	MAFK ESC MAFK	ESC	NA	MAFK	h1	ENCSR000EBS	ENCSR000EBS.ESC_h1.MAFK.MA0496.2.pwm.bed	1	11304
1	1061	JUND	0.0715430092705857	0.916070257335453	163	382	315	15	382	237	802	2204	9934	JUND ARTERY JUND	ARTERY	NA	JUND	smooth muscle	GSE61369	GSE61369.ARTERY_smooth_muscle.JUND.MA0491.1.pwm.bed	1	112867
1	1059	JUND	0.0705580820381275	0.764489794032007	13	383	409	1114	1114	635	77	2354	10659	JUND DU145 JUND	DU145	NA	JUND	None	GSE59021	GSE59021.DU145.JUND.MA0491.1.pwm.bed	1	1673
1	759	FOXA1	0.0691724285075745	0.897448700867969	106	384	326	89	384	266	533	2261	10203	FOXA1 PDAC FOXA1	PDAC	NA	FOXA1	koklf5	GSE64557	GSE64557.PDAC_koklf5.FOXA1.MA0148.3.pwm.bed	1	31543
1	1731	TAL1	0.0678374885511438	0.618043421967804	3	385	547	1488	1488	807	22	2364	10714	TAL1 RPMI8402 TAL1	RPMI8402	NA	TAL1	None	GSE39179	GSE39179.RPMI8402.TAL1.MA0091.1.pwm.bed	1	1892
1	1356	NR5A2	0.0671689415629047	0.743492067935943	11	386	436	1161	1161	661	67	2356	10669	NR5A2 MCF7 NR5A2	MCF7	NA	NR5A2	None	GSE47027	GSE47027.MCF7.NR5A2.MA0505.1.pwm.bed	1	2440
1	1056	JUND	0.0664586591701404	0.788946733488806	19	387	388	968	968	581	109	2348	10627	JUND GP5D JUND	GP5D	NA	JUND	None	GSE51234	GSE51234.GP5D.JUND.MA0492.1.pwm.bed	1	2024
1	1804	TEAD4	0.0657316425512455	0.834859700513591	36	388	352	675	675	472	195	2331	10541	TEAD4 HUCCT1 TEAD4	HUCCT1	NA	TEAD4	None	GSE68296	GSE68296.HUCCT1.TEAD4.MA0809.1.pwm.bed	1	6601
1	1070	KLF4	0.0656343775443217	0.710522748343818	8	389	467	1277	1277	711	51	2359	10685	KLF4 MCF7 KLF4	MCF7	NA	KLF4	None	ENCSR265WJC	ENCSR265WJC.MCF7.KLF4.MA0039.3.pwm.bed	1	1244
1	1256	NEUROD1	0.0642164226445324	0.566620936614958	2	390	610	1552	1552	851	16	2365	10720	NEUROD1 NCIH524 NEUROD1	NCIH524	NA	NEUROD1	None	GSE69394	GSE69394.NCIH524.NEUROD1.MA1109.1.pwm.bed	1	1864
1	762	FOXA1	0.0636201574065081	0.503782769127451	1	391	682	1632	1632	902	9	2366	10727	FOXA1 LNCAP FOXA1	LNCAP	NA	FOXA1	etoh	GSE69043	GSE69043.LNCAP_etoh.FOXA1.MA0148.3.pwm.bed	1	559
1	1144	MEF2B	0.0636201574065081	0.503782769127451	1	391	682	1632	1632	902	9	2366	10727	MEF2B OCILY7 MEF2B	OCILY7	NA	MEF2B	None	GSE69558	GSE69558.OCILY7.MEF2B.MA0660.1.pwm.bed	1	302
1	1784	TCF7L2	0.0636201574065081	0.503782769127451	1	391	682	1632	1632	902	9	2366	10727	TCF7L2 MDAMB453 TCF7L2	MDAMB453	NA	TCF7L2	dht	GSE45201	GSE45201.MDAMB453_dht.TCF7L2.MA0523.1.pwm.bed	1	44
1	851	GATA2	0.0627461083248953	0.787032306147372	20	394	392	951	951	579	115	2347	10621	GATA2 LNCAP GATA2	LNCAP	NA	GATA2	fbs	GSE69043	GSE69043.LNCAP_fbs.GATA2.MA0036.3.pwm.bed	1	15715
1	837	GATA2	0.0611194119506495	0.80212565420289	25	395	379	861	861	545	141	2342	10595	GATA2 K562 GATA2	K562	NA	GATA2	None	ENCSR000BKM	ENCSR000BKM.K562.GATA2.MA0036.3.pwm.bed	1	12574
1	561	ESR1	0.0584387935195171	0.734188844959746	12	396	445	1136	1136	659	74	2355	10662	ESR1 ZR751 ESR1	ZR751	NA	ESR1	e2 tam	ERP000380	ERP000380.ZR751_e2_tam.ESR1.MA0112.3.pwm.bed	1	4499
1	1756	TCF12	0.0577827083053437	0.662927699742894	6	397	504	1346	1346	749	41	2361	10695	TCF12 MCF7 TCF12	MCF7	NA	TCF12	None	ENCSR000BUN	ENCSR000BUN.MCF7.TCF12.MA0521.1.pwm.bed	1	2078
1	612	ESR1	0.0559366698169283	0.674588054757165	7	398	493	1313	1313	735	47	2360	10689	ESR1 MCF7 ESR1	MCF7	NA	ESR1	shgata3 e2	GSE60270	GSE60270.MCF7_shgata3_e2.ESR1.MA0112.3.pwm.bed	1	2283
1	733	FOXA1	0.0551167058025167	0.892863833680806	125	399	328	46	399	258	631	2242	10105	FOXA1 MCF7 FOXA1	MCF7	NA	FOXA1	sictr	GSE40129	GSE40129.MCF7_sictr.FOXA1.MA0148.3.pwm.bed	1	57480
1	1265	NFE2L1	0.05433137204935	0.533242761667133	2	400	648	1552	1552	867	17	2365	10719	NFE2L1 K562 NFE2L1	K562	NA	NFE2L1	None	ENCSR632SHZ	ENCSR632SHZ.K562.NFE2L1.MA0089.1.pwm.bed	1	1650
1	1571	SMAD3	0.05433137204935	0.533242761667133	2	400	648	1552	1552	867	17	2365	10719	SMAD3 ENDODERM SMAD3	ENDODERM	NA	SMAD3	None	GSE29422	GSE29422.ENDODERM.SMAD3.MA0795.1.pwm.bed	1	1071
1	1316	NR3C1	0.0540864518609584	0.848779062626722	56	402	344	465	465	404	298	2311	10438	NR3C1 A549 NR3C1	A549	NA	NR3C1	None	ENCSR000BHG	ENCSR000BHG.A549.NR3C1.MA0113.3.pwm.bed	1	13695
1	1793	TEAD4	0.0532931869731729	0.817769557250413	36	403	367	675	675	482	199	2331	10537	TEAD4 HEPG2 TEAD4	HEPG2	NA	TEAD4	None	ENCSR000BRP	ENCSR000BRP.HEPG2.TEAD4.MA0809.1.pwm.bed	1	7905
1	86	AR	0.0531775392491858	0.761215076159952	18	404	411	986	986	600	107	2349	10629	AR LNCAP AR	LNCAP	NA	AR	r1881	GSE69043	GSE69043.LNCAP_r1881.AR.MA0007.3.pwm.bed	1	13216
1	773	FOXA1	0.0529530106371397	0.86701765407887	78	405	333	242	405	327	406	2289	10330	FOXA1 ZR751 FOXA1	ZR751	NA	FOXA1	None	GSE72249	GSE72249.ZR751.FOXA1.MA0148.3.pwm.bed	1	49987
1	849	GATA2	0.0527799923386722	0.838521720804577	49	406	350	533	533	430	264	2318	10472	GATA2 LNCAP GATA2	LNCAP	NA	GATA2	csfcs	GSE69043	GSE69043.LNCAP_csfcs.GATA2.MA0036.3.pwm.bed	1	36827
1	1800	TEAD4	0.052640161935971	0.805551097711502	31	407	374	752	752	511	174	2336	10562	TEAD4 MKN28 TEAD4	MKN28	NA	TEAD4	None	GSE44416	GSE44416.MKN28.TEAD4.MA0809.1.pwm.bed	1	4445
1	625	ESR1	0.051406907974163	0.453364971772696	1	408	723	1632	1632	921	10	2366	10726	ESR1 T47D ESR1	T47D	NA	ESR1	e2pg	GSE68356	GSE68356.T47D_e2pg.ESR1.MA0112.3.pwm.bed	1	464
1	1261	NFE2	0.0510569050131493	0.726467532563514	13	409	453	1114	1114	659	81	2354	10655	NFE2 K562 NFE2	K562	NA	NFE2	None	ENCSR000FAF	ENCSR000FAF.K562.NFE2.MA0841.1.pwm.bed	1	3830
1	900	GRHL2	0.0507153725052098	0.819798134772151	39	410	365	644	644	473	215	2328	10521	GRHL2 OVCAR3 GRHL2	OVCAR3	NA	GRHL2	None	GSE71018	GSE71018.OVCAR3.GRHL2.MA1105.1.pwm.bed	1	6737
1	155	BACH1	0.0503711194930295	0.760735253873296	19	411	412	968	968	597	113	2348	10623	BACH1 K562 BACH1	K562	NA	BACH1	None	ENCSR740NPG	ENCSR740NPG.K562.BACH1.MA0591.1.pwm.bed	1	4887
1	548	ESR1	0.049903783497464	0.737872507986057	15	412	440	1067	1067	640	92	2352	10644	ESR1 T47D ESR1	T47D	NA	ESR1	None	ENCSR000BQD	ENCSR000BQD.T47D.ESR1.MA0112.3.pwm.bed	1	6585
1	1172	MYBL2	0.0491452983552827	0.771421100494386	22	413	403	922	922	579	129	2345	10607	MYBL2 HEPG2 MYBL2	HEPG2	NA	MYBL2	None	ENCSR000BRO	ENCSR000BRO.HEPG2.MYBL2.MA0777.1.pwm.bed	1	4902
1	1268	NFE2L2	0.0484816128035525	0.766083143407926	21	414	408	936	936	586	124	2346	10612	NFE2L2 A549 NFE2L2	A549	NA	NFE2L2	None	ENCSR584GHV	ENCSR584GHV.A549.NFE2L2.MA0150.2.pwm.bed	1	8224
1	1327	NR3C1	0.0482046822382732	0.8279113095279	46	415	358	580	580	451	251	2321	10485	NR3C1 U2OS NR3C1	U2OS	NA	NR3C1	glucc	ERP007081	ERP007081.U2OS_glucc.NR3C1.MA0113.3.pwm.bed	1	37587
1	752	FOXA1	0.0474719950543869	0.839053415969713	55	416	349	474	474	413	296	2312	10440	FOXA1 MCF7 FOXA1	MCF7	NA	FOXA1	e2 tnf	GSE59530	GSE59530.MCF7_e2_tnf.FOXA1.MA0148.3.pwm.bed	1	22598
1	642	ESRRA	0.0469808997762114	0.67915550325961	9	417	487	1233	1233	712	60	2358	10676	ESRRA BT474 ESRRA	BT474	NA	ESRRA	aicar	GSE75876	GSE75876.BT474_aicar.ESRRA.MA0592.2.pwm.bed	1	4739
1	1772	TCF4	0.0465761695023553	0.612136408448968	5	418	555	1377	1377	783	37	2362	10699	TCF4 LS180 TCF4	LS180	NA	TCF4	125	GSE31939	GSE31939.LS180_125.TCF4.MA0830.1.pwm.bed	1	1018
1	121	ARNT	0.0461900919156871	0.631978028792887	6	419	538	1346	1346	768	43	2361	10693	ARNT 786O ARNT	786O	NA	ARNT	hif2a	GSE67237	GSE67237.786O_hif2a.ARNT.MA0004.1.pwm.bed	1	1924
1	1109	MAFK	0.0451598234867787	0.68592048740547	10	420	481	1205	1205	702	66	2357	10670	MAFK MCF7 MAFK	MCF7	NA	MAFK	None	ENCSR555PBN	ENCSR555PBN.MCF7.MAFK.MA0496.2.pwm.bed	1	8534
1	637	ESRRA	0.0439583296099353	0.54373095137161	3	421	632	1488	1488	847	25	2364	10711	ESRRA HEPG2 ESRRA	HEPG2	NA	ESRRA	None	ENCSR000EEW	ENCSR000EEW.HEPG2.ESRRA.MA0592.2.pwm.bed	1	834
1	1859	TP53	0.0439583296099353	0.54373095137161	3	421	632	1488	1488	847	25	2364	10711	TP53 IMR90 TP53	IMR90	NA	TP53	None	GSE31558	GSE31558.IMR90.TP53.MA0106.3.pwm.bed	1	511
1	1919	TWIST1	0.0439583296099353	0.54373095137161	3	421	632	1488	1488	847	25	2364	10711	TWIST1 SHEP21 TWIST1	SHEP21	NA	TWIST1	dox 24h	GSE80151	GSE80151.SHEP21_dox_24h.TWIST1.MA1123.1.pwm.bed	1	1737
1	826	GABPA	0.0416506461685466	0.412105179472083	1	424	776	1632	1632	944	11	2366	10725	GABPA MCF7 GABPA	MCF7	NA	GABPA	None	GSE72082	GSE72082.MCF7.GABPA.MA0062.2.pwm.bed	1	111
1	598	ESR1	0.0412342142245158	0.617558236774274	6	425	548	1346	1346	773	44	2361	10692	ESR1 MCF7 ESR1	MCF7	NA	ESR1	e2 40m	GSE54855	GSE54855.MCF7_e2_40m.ESR1.MA0112.3.pwm.bed	1	3344
1	688	FOS	0.0411344668291633	0.67562037449512	10	426	492	1205	1205	708	67	2357	10669	FOS MV411 FOS	MV411	NA	FOS	None	GSE64862	GSE64862.MV411.FOS.MA0476.1.pwm.bed	1	4356
1	1140	MEF2A	0.0397221792903777	0.70032714472287	13	427	473	1114	1114	671	84	2354	10652	MEF2A SKNSH MEF2A	SKNSH	NA	MEF2A	None	ENCSR000BVC	ENCSR000BVC.SKNSH.MEF2A.MA0052.3.pwm.bed	1	4994
1	148	ATF4	0.0388700043285994	0.477026224968882	2	428	715	1552	1552	898	19	2365	10717	ATF4 HMSC ATF4	HMSC	NA	ATF4	None	GSE68864	GSE68864.HMSC.ATF4.MA0833.1.pwm.bed	1	462
1	914	HMBOX1	0.0379776912756589	0.522770783501518	3	429	661	1488	1488	859	26	2364	10710	HMBOX1 HELA HMBOX1	HELA	NA	HMBOX1	None	GSE46237	GSE46237.HELA.HMBOX1.MA0895.1.pwm.bed	1	1127
1	1065	JUND	0.0379776912756589	0.522770783501518	3	429	661	1488	1488	859	26	2364	10710	JUND HFOB JUND	HFOB	NA	JUND	diff	GSE82295	GSE82295.HFOB_diff.JUND.MA0491.1.pwm.bed	1	629
1	776	FOXA1	0.0378836476136805	0.844195675770303	73	431	347	298	431	359	390	2294	10346	FOXA1 MCF7 FOXA1	MCF7	NA	FOXA1	None	GSE80808	GSE80808.MCF7.FOXA1.MA0148.3.pwm.bed	1	28366
1	748	FOXA1	0.0354788176858808	0.802353169155101	43	432	378	607	607	472	242	2324	10494	FOXA1 VCAP FOXA1	VCAP	NA	FOXA1	dht24h	GSE58428	GSE58428.VCAP_dht24h.FOXA1.MA0148.3.pwm.bed	1	23959
1	721	FOXA1	0.0352270728837541	0.84778176336846	82	433	345	206	433	328	436	2285	10300	FOXA1 MCF7 FOXA1	MCF7	NA	FOXA1	etoh	GSE23852	GSE23852.MCF7_etoh.FOXA1.MA0148.3.pwm.bed	1	38176
1	862	GATA3	0.0350278229151898	0.646635561273731	9	434	524	1233	1233	730	63	2358	10673	GATA3 SHSY5Y GATA3	SHSY5Y	NA	GATA3	None	ENCSR000EXZ	ENCSR000EXZ.SHSY5Y.GATA3.MA0037.3.pwm.bed	1	12511
1	1336	NR3C1	0.0348031267591115	0.678746888097443	12	435	489	1136	1136	687	80	2355	10656	NR3C1 HELAB2 NR3C1	HELAB2	NA	NR3C1	ta tnfa	GSE24518	GSE24518.HELAB2_ta_tnfa.NR3C1.MA0113.3.pwm.bed	1	3641
1	870	GATA3	0.0341213224284359	0.808493820387125	48	436	373	545	545	451	268	2319	10468	GATA3 MCF7 GATA3	MCF7	NA	GATA3	None	GSE51274	GSE51274.MCF7.GATA3.MA0037.3.pwm.bed	1	21247
1	162	BCL6	0.0338178532948157	0.377729438923114	1	437	816	1632	1632	962	12	2366	10724	BCL6 OCILY1 BCL6	OCILY1	NA	BCL6	None	GSE29282	GSE29282.OCILY1.BCL6.MA0463.1.pwm.bed	1	222
1	215	CLOCK	0.0338178532948157	0.377729438923114	1	437	816	1632	1632	962	12	2366	10724	CLOCK U2OS CLOCK	U2OS	NA	CLOCK	6an	GSE74439	GSE74439.U2OS_6an.CLOCK.MA0819.1.pwm.bed	1	56
1	188	CEBPB	0.0328618255373388	0.453133927271448	2	439	724	1552	1552	905	20	2365	10716	CEBPB GM12878 CEBPB	GM12878	NA	CEBPB	None	ENCSR000BRX	ENCSR000BRX.GM12878.CEBPB.MA0466.2.pwm.bed	1	1612
1	552	ESR1	0.0328618255373388	0.453133927271448	2	439	724	1552	1552	905	20	2365	10716	ESR1 MCF7 ESR1	MCF7	NA	ESR1	None	ERP000380	ERP000380.MCF7.ESR1.MA0112.3.pwm.bed	1	787
1	846	GATA2	0.0327233730363107	0.609443479565224	7	441	561	1313	1313	772	52	2360	10684	GATA2 TSU1621MT GATA2	TSU1621MT	NA	GATA2	None	GSE60477	GSE60477.TSU1621MT.GATA2.MA0036.3.pwm.bed	1	4612
1	983	IRF4	0.0322566966934246	0.566070687690433	5	442	611	1377	1377	810	40	2362	10696	IRF4 OCILY3 IRF4	OCILY3	NA	IRF4	shctr	GSE56857	GSE56857.OCILY3_shctr.IRF4.MA1419.1.pwm.bed	1	4332
1	1342	NR3C1	0.0321119614743019	0.834489535077376	72	443	354	313	443	370	389	2295	10347	NR3C1 U2OS NR3C1	U2OS	NA	NR3C1	shhic5	GSE65847	GSE65847.U2OS_shhic5.NR3C1.MA0113.3.pwm.bed	1	42197
1	449	DUX4	0.0309230710056333	0.532847851996717	4	444	650	1442	1442	845	34	2363	10702	DUX4 HEK293 DUX4	HEK293	NA	DUX4	None	GSE75791	GSE75791.HEK293.DUX4.MA0468.1.pwm.bed	1	8053
1	865	GATA3	0.0309230710056333	0.532847851996717	4	444	650	1442	1442	845	34	2363	10702	GATA3 JURKAT GATA3	JURKAT	NA	GATA3	None	GSE29180	GSE29180.JURKAT.GATA3.MA0037.3.pwm.bed	1	2997
1	833	GATA1	0.0309185518179351	0.646485683277251	10	446	525	1205	1205	725	70	2357	10666	GATA1 CD34 GATA1	CD34	NA	GATA1	eryth bmp	GSE29194	GSE29194.CD34_eryth_bmp.GATA1.MA0035.3.pwm.bed	1	12471
1	1438	RBPJ	0.030033460972749	0.654900834072968	11	447	516	1161	1161	708	76	2356	10660	RBPJ LCL RBPJ	LCL	NA	RBPJ	None	GSE75503	GSE75503.LCL.RBPJ.MA1116.1.pwm.bed	1	3941
1	178	CDX2	0.0297564104870849	0.785202183739609	40	448	395	631	631	491	230	2327	10506	CDX2 LS180 CDX2	LS180	NA	CDX2	None	GSE31939	GSE31939.LS180.CDX2.MA0465.1.pwm.bed	1	14062
1	1100	MAFG	0.0296933372861622	0.809377970003028	54	449	372	483	483	435	301	2313	10435	MAFG K562 MAFG	K562	NA	MAFG	None	ENCSR818DQV	ENCSR818DQV.K562.MAFG.MA0659.1.pwm.bed	1	40378
1	1055	JUND	0.029564170046324	0.695763229246796	16	450	477	1038	1038	655	104	2351	10632	JUND GP5D JUND	GP5D	NA	JUND	None	GSE51234	GSE51234.GP5D.JUND.MA0491.1.pwm.bed	1	2026
1	1506	REST	0.0293080951239706	0.597889452779937	7	451	573	1313	1313	779	53	2360	10683	REST PANC1 REST	PANC1	NA	REST	None	ENCSR000BUP	ENCSR000BUP.PANC1.REST.MA0138.2.pwm.bed	1	4122
1	157	BACH2	0.0290861273037997	0.662069148337204	12	452	506	1136	1136	698	82	2355	10654	BACH2 DOHH2 BACH2	DOHH2	NA	BACH2	None	GSE69558	GSE69558.DOHH2.BACH2.MA1101.1.pwm.bed	1	2988
1	30	AR	0.0288650246174787	0.774128620495888	36	453	401	675	675	510	210	2331	10526	AR LNCAP AR	LNCAP	NA	AR	None	GSE43785	GSE43785.LNCAP.AR.MA0007.3.pwm.bed	1	20068
1	832	GATA1	0.0286667521443649	0.626623201765472	9	454	542	1233	1233	743	65	2358	10671	GATA1 CD34 GATA1	CD34	NA	GATA1	eryth bio	GSE29194	GSE29194.CD34_eryth_bio.GATA1.MA0035.3.pwm.bed	1	12220
1	1640	SPI1	0.0286667521443649	0.626623201765472	9	454	542	1233	1233	743	65	2358	10671	SPI1 DENDRITE SPI1	DENDRITE	NA	SPI1	None	GSE58864	GSE58864.DENDRITE.SPI1.MA0080.4.pwm.bed	1	12241
1	1211	MYC	0.0275044610744126	0.348642092391819	1	456	850	1632	1632	979	13	2366	10723	MYC NCIH2171 MYC	NCIH2171	NA	MYC	None	GSE41105	GSE41105.NCIH2171.MYC.MA0147.3.pwm.bed	1	79
1	1575	SMAD3	0.0275044610744126	0.348642092391819	1	456	850	1632	1632	979	13	2366	10723	SMAD3 BGO3 SMAD3	BGO3	NA	SMAD3	diff 2h	GSE36578	GSE36578.BGO3_diff_2h.SMAD3.MA0795.1.pwm.bed	1	64
1	610	ESR1	0.0263303801130064	0.720503318412994	22	458	459	922	922	613	138	2345	10598	ESR1 MCF7 ESR1	MCF7	NA	ESR1	shctr e2	GSE60270	GSE60270.MCF7_shctr_e2.ESR1.MA0112.3.pwm.bed	1	9600
1	473	E2F7	0.0262231363707895	0.586763326156766	7	459	586	1313	1313	786	54	2360	10682	E2F7 IMR90 E2F7	IMR90	NA	E2F7	quies	GSE40343	GSE40343.IMR90_quies.E2F7.MA0758.1.pwm.bed	1	632
1	586	ESR1	0.0256697444116001	0.766680461007284	36	460	406	675	675	514	212	2331	10524	ESR1 MCF7 ESR1	MCF7	NA	ESR1	None	GSE45822	GSE45822.MCF7.ESR1.MA0112.3.pwm.bed	1	22216
1	214	CLOCK	0.0251198264623168	0.539015986674168	5	461	640	1377	1377	826	42	2362	10694	CLOCK U2OS CLOCK	U2OS	NA	CLOCK	None	GSE44236	GSE44236.U2OS.CLOCK.MA0819.1.pwm.bed	1	2511
1	1400	POU3F2	0.0251198264623168	0.539015986674168	5	461	640	1377	1377	826	42	2362	10694	POU3F2 HNPC POU3F2	HNPC	NA	POU3F2	undif	GSE74814	GSE74814.HNPC_undif.POU3F2.MA0787.1.pwm.bed	1	2640
1	727	FOXA1	0.0239767680879505	0.834794109006935	89	463	353	168	463	328	480	2278	10256	FOXA1 LNCAP FOXA1	LNCAP	NA	FOXA1	shfoxa1 r1881	GSE37345	GSE37345.LNCAP_shfoxa1_r1881.FOXA1.MA0148.3.pwm.bed	1	50664
1	1036	JUND	0.0235252501111955	0.593496113205273	8	464	581	1277	1277	774	61	2359	10675	JUND T47D JUND	T47D	NA	JUND	None	ENCSR000BVO	ENCSR000BVO.T47D.JUND.MA0492.1.pwm.bed	1	2680
1	1066	JUND	0.0234580014868412	0.411856527512537	2	465	777	1552	1552	931	22	2365	10714	JUND HFOB JUND	HFOB	NA	JUND	diff	GSE82295	GSE82295.HFOB_diff.JUND.MA0492.1.pwm.bed	1	495
1	1773	TCF7	0.0233736680676265	0.607805541812348	9	466	565	1233	1233	755	67	2358	10669	TCF7 GM12878 TCF7	GM12878	NA	TCF7	None	ENCSR501DKS	ENCSR501DKS.GM12878.TCF7.MA0769.1.pwm.bed	1	5016
1	1725	TAL1	0.0230507026165393	0.700699938499961	20	467	472	951	951	630	129	2347	10607	TAL1 K562 TAL1	K562	NA	TAL1	None	ENCSR106FRG	ENCSR106FRG.K562.TAL1.MA0140.2.pwm.bed	1	16606
1	1272	NFIC	0.0228535274198844	0.735255731120812	28	468	443	803	803	571	172	2339	10564	NFIC GM12878 NFIC	GM12878	NA	NFIC	None	ENCSR000BRN	ENCSR000BRN.GM12878.NFIC.MA0161.2.pwm.bed	1	15174
1	1081	KLF5	0.0223998234372408	0.323709933996263	1	469	896	1632	1632	999	14	2366	10722	KLF5 AGS KLF5	AGS	NA	KLF5	None	GSE51705	GSE51705.AGS.KLF5.MA0599.1.pwm.bed	1	374
1	1477	RELA	0.0223998234372408	0.323709933996263	1	469	896	1632	1632	999	14	2366	10722	RELA L1236 RELA	L1236	NA	RELA	None	GSE63736	GSE63736.L1236.RELA.MA0107.1.pwm.bed	1	355
1	1510	REST	0.0223998234372408	0.323709933996263	1	469	896	1632	1632	999	14	2366	10722	REST HEPATOCYTE REST	HEPATOCYTE	NA	REST	None	ERP000395	ERP000395.HEPATOCYTE.REST.MA0138.2.pwm.bed	1	691
1	1692	STAT1	0.0223998234372408	0.323709933996263	1	469	896	1632	1632	999	14	2366	10722	STAT1 K562 STAT1	K562	NA	STAT1	None	ENCSR000FAU	ENCSR000FAU.K562.STAT1.MA0137.3.pwm.bed	1	276
1	85	AR	0.0221333239098664	0.526432341720253	5	473	656	1377	1377	835	43	2362	10693	AR LNCAP AR	LNCAP	NA	AR	etoh	GSE69043	GSE69043.LNCAP_etoh.AR.MA0007.3.pwm.bed	1	3309
1	873	GATA3	0.0220834357074685	0.638524030155243	12	474	530	1136	1136	713	85	2355	10651	GATA3 MCF7 GATA3	MCF7	NA	GATA3	e2	GSE60270	GSE60270.MCF7_e2.GATA3.MA0037.3.pwm.bed	1	7401
1	997	JUN	0.0212753218198843	0.669744283901912	16	475	499	1038	1038	671	108	2351	10628	JUN K562 JUN	K562	NA	JUN	None	ENCSR000EGH	ENCSR000EGH.K562.JUN.MA0489.1.pwm.bed	1	3602
1	1402	POU5F1	0.0211505295232097	0.704975156197558	22	476	469	922	922	622	141	2345	10595	POU5F1 ESC POU5F1	ESC	NA	POU5F1	h1	ENCSR000BMU	ENCSR000BMU.ESC_h1.POU5F1.MA1115.1.pwm.bed	1	2139
1	1403	POU5F1	0.0206153682394657	0.784869992261159	51	477	397	507	507	460	293	2316	10443	POU5F1 ESC POU5F1	ESC	NA	POU5F1	None	ENCSR264RJX	ENCSR264RJX.ESC.POU5F1.MA1115.1.pwm.bed	1	4869
1	185	CEBPA	0.0205335934027949	0.621924915694693	11	478	544	1161	1161	728	80	2356	10656	CEBPA KASUMI1 CEBPA	KASUMI1	NA	CEBPA	sirunx1eto	GSE60130	GSE60130.KASUMI1_sirunx1eto.CEBPA.MA0102.3.pwm.bed	1	4230
1	999	JUN	0.0205153869026638	0.674056297144115	17	479	494	1008	1008	660	114	2350	10622	JUN K562 JUN	K562	NA	JUN	None	ENCSR000EZT	ENCSR000EZT.K562.JUN.MA0489.1.pwm.bed	1	4945
1	1050	JUND	0.020164347582698	0.830288522475443	93	480	357	144	480	327	504	2274	10232	JUND SKNSH JUND	SKNSH	NA	JUND	None	ENCSR000EIB	ENCSR000EIB.SKNSH.JUND.MA0492.1.pwm.bed	1	26389
1	1860	TP53	0.0199747350853244	0.761504879964545	40	481	410	631	631	507	237	2327	10499	TP53 ESC TP53	ESC	NA	TP53	damaged	GSE39912	GSE39912.ESC_damaged.TP53.MA0106.3.pwm.bed	1	6443
1	1771	TCF4	0.0198049496790122	0.393913805610923	2	482	795	1552	1552	943	23	2365	10713	TCF4 LS180 TCF4	LS180	NA	TCF4	None	GSE31939	GSE31939.LS180.TCF4.MA0830.1.pwm.bed	1	825
1	1862	TP53	0.0198049496790122	0.393913805610923	2	482	795	1552	1552	943	23	2365	10713	TP53 ESC TP53	ESC	NA	TP53	h9	GSE39912	GSE39912.ESC_h9.TP53.MA0106.3.pwm.bed	1	432
1	1419	PPARG	0.0196099470423505	0.744964510058002	34	484	435	710	710	543	206	2333	10530	PPARG ASC PPARG	ASC	NA	PPARG	None	GSE21366	GSE21366.ASC.PPARG.MA0066.1.pwm.bed	1	11106
1	1749	TBXT	0.018862657190123	0.817516261794477	81	485	368	218	485	357	446	2286	10290	TBXT ESC T	ESC	NA	T	h9 endoderm	GSE60606	GSE60606.ESC_h9_endoderm.T.MA0009.2.pwm.bed	1	10413
1	1869	TP53	0.0187119991931464	0.745065990965614	35	486	434	689	689	536	212	2332	10524	TP53 U2OS TP53	U2OS	NA	TP53	nut	GSE46641	GSE46641.U2OS_nut.TP53.MA0106.3.pwm.bed	1	9020
1	751	FOXA1	0.0184612853555077	0.794361250237332	61	487	384	414	487	428	346	2306	10390	FOXA1 MCF7 FOXA1	MCF7	NA	FOXA1	e2	GSE59530	GSE59530.MCF7_e2.FOXA1.MA0148.3.pwm.bed	1	22223
1	1514	REST	0.0182622360454921	0.302101945345355	1	488	934	1632	1632	1020	15	2366	10721	REST GP5D REST	GP5D	NA	REST	None	GSE51234	GSE51234.GP5D.REST.MA0138.2.pwm.bed	1	1761
1	1715	STAT5A	0.0180434316709956	0.438243507433773	3	489	744	1488	1488	907	31	2364	10705	STAT5A GM12878 STAT5A	GM12878	NA	STAT5A	None	ENCSR000BQZ	ENCSR000BQZ.GM12878.STAT5A.MA0519.1.pwm.bed	1	2339
1	895	GATA6	0.0179693731609425	0.657444386068161	16	490	511	1038	1038	680	110	2351	10626	GATA6 HUG1N GATA6	HUG1N	NA	GATA6	None	GSE51936	GSE51936.HUG1N.GATA6.MA1104.1.pwm.bed	1	4246
1	585	ESR1	0.0179084526327944	0.632024412309948	13	491	537	1114	1114	714	93	2354	10643	ESR1 VCAP ESR1	VCAP	NA	ESR1	e2 era	GSE43985	GSE43985.VCAP_e2_era.ESR1.MA0112.3.pwm.bed	1	8185
1	777	FOXA1	0.0175517299684088	0.857554633515656	155	492	338	20	492	283	811	2212	9925	FOXA1 LNCAP FOXA1	LNCAP	NA	FOXA1	dht	GSE83860	GSE83860.LNCAP_dht.FOXA1.MA0148.3.pwm.bed	1	124130
1	1545	RUNX1	0.0171310410426515	0.502942758372692	5	493	685	1377	1377	852	45	2362	10691	RUNX1 MCF7 RUNX1	MCF7	NA	RUNX1	None	GSE65313	GSE65313.MCF7.RUNX1.MA0002.2.pwm.bed	1	838
1	1020	JUNB	0.0165074539430377	0.748608174070078	39	494	430	644	644	523	235	2328	10501	JUNB GM12878 JUNB	GM12878	NA	JUNB	None	ENCSR897MMC	ENCSR897MMC.GM12878.JUNB.MA0490.1.pwm.bed	1	23013
1	90	AR	0.0160316610520408	0.52216462459206	6	495	664	1346	1346	835	52	2361	10684	AR LNCAP AR	LNCAP	NA	AR	shgata2 etoh	GSE69043	GSE69043.LNCAP_shgata2_etoh.AR.MA0007.3.pwm.bed	1	5723
1	617	ESR1	0.0159139627039099	0.72996962261777	33	496	450	724	724	557	204	2334	10532	ESR1 T47D ESR1	T47D	NA	ESR1	prog	GSE68355	GSE68355.T47D_prog.ESR1.MA0112.3.pwm.bed	1	12858
1	775	FOXA1	0.0157413080001474	0.804837194328825	76	497	375	269	497	380	425	2291	10311	FOXA1 ZR751 FOXA1	ZR751	NA	FOXA1	e2	GSE72249	GSE72249.ZR751_e2.FOXA1.MA0148.3.pwm.bed	1	43624
1	1398	POU2F2	0.0149018132093032	0.283194860737884	1	498	984	1632	1632	1040	16	2366	10720	POU2F2 BJAB POU2F2	BJAB	NA	POU2F2	bira t223a	GSE79480	GSE79480.BJAB_bira_t223a.POU2F2.MA0507.1.pwm.bed	1	541
1	1742	TBP	0.0149018132093032	0.283194860737884	1	498	984	1632	1632	1040	16	2366	10720	TBP HELA TBP	HELA	NA	TBP	s3	ENCSR000EDD	ENCSR000EDD.HELA_s3.TBP.MA0108.2.pwm.bed	1	152
1	1948	VDR	0.0149018132093032	0.283194860737884	1	498	984	1632	1632	1040	16	2366	10720	VDR LNCAP VDR	LNCAP	NA	VDR	None	GSE64656	GSE64656.LNCAP.VDR.MA0693.2.pwm.bed	1	350
1	1983	ZBTB7A	0.0149018132093032	0.283194860737884	1	498	984	1632	1632	1040	16	2366	10720	ZBTB7A HUDEP2 ZBTB7A	HUDEP2	NA	ZBTB7A	None	GSE74977	GSE74977.HUDEP2.ZBTB7A.MA0750.2.pwm.bed	1	172
1	1077	KLF5	0.0148169157083309	0.536789692945171	7	502	645	1313	1313	820	59	2360	10677	KLF5 GP5D KLF5	GP5D	NA	KLF5	None	GSE51234	GSE51234.GP5D.KLF5.MA0599.1.pwm.bed	1	1132
1	778	FOXA1	0.0147832463011592	0.862667826241444	187	503	335	8	503	282	971	2180	9765	FOXA1 LNCAP FOXA1	LNCAP	NA	FOXA1	dht tnfa	GSE83860	GSE83860.LNCAP_dht_tnfa.FOXA1.MA0148.3.pwm.bed	1	153898
1	1023	JUND	0.0136331402436875	0.796626926291745	74	504	383	287	504	391	418	2293	10318	JUND HEPG2 JUND	HEPG2	NA	JUND	None	ENCSR000BGK	ENCSR000BGK.HEPG2.JUND.MA0491.1.pwm.bed	1	15241
1	1508	REST	0.0133156565141595	0.411607663926539	3	505	778	1488	1488	924	33	2364	10703	REST HCT166 REST	HCT166	NA	REST	None	ENCSR000BVI	ENCSR000BVI.HCT166.REST.MA0138.2.pwm.bed	1	2969
1	618	ESR1	0.0128671538026984	0.667847069484172	21	506	501	936	936	648	142	2346	10594	ESR1 T47D ESR1	T47D	NA	ESR1	r5020	GSE68355	GSE68355.T47D_r5020.ESR1.MA0112.3.pwm.bed	1	10101
1	1106	MAFK	0.0125383406462583	0.798503206459084	79	507	382	234	507	374	445	2288	10291	MAFK IMR90 MAFK	IMR90	NA	MAFK	None	ENCSR000EFH	ENCSR000EFH.IMR90.MAFK.MA0496.2.pwm.bed	1	63585
1	1446	RELA	0.0124489233872553	0.596090818537263	12	508	576	1136	1136	740	91	2355	10645	RELA GM18505 RELA	GM18505	NA	RELA	None	ENCSR000EAW	ENCSR000EAW.GM18505.RELA.MA0107.1.pwm.bed	1	4097
1	1547	RUNX1	0.0124489233872553	0.596090818537263	12	508	576	1136	1136	740	91	2355	10645	RUNX1 U937 RUNX1	U937	NA	RUNX1	None	GSE65427	GSE65427.U937.RUNX1.MA0002.2.pwm.bed	1	4751
1	1105	MAFK	0.0120847174953702	0.760522994958819	52	510	413	499	510	474	308	2315	10428	MAFK HEPG2 MAFK	HEPG2	NA	MAFK	None	ENCSR000EEB	ENCSR000EEB.HEPG2.MAFK.MA0496.2.pwm.bed	1	74065
1	1596	SOX13	0.0113555575180643	0.792459694504757	77	511	385	253	511	383	437	2290	10299	SOX13 HEPG2 SOX13	HEPG2	NA	SOX13	None	ENCSR445ACU	ENCSR445ACU.HEPG2.SOX13.MA1120.1.pwm.bed	1	5303
1	763	FOXA1	0.0113471859827403	0.823336108585488	115	512	364	62	512	313	627	2252	10109	FOXA1 LNCAP FOXA1	LNCAP	NA	FOXA1	phfrpmifcs	GSE69043	GSE69043.LNCAP_phfrpmifcs.FOXA1.MA0148.3.pwm.bed	1	55067
1	924	HNF4A	0.0111124277145686	0.679725529204958	25	513	486	861	861	620	166	2342	10570	HNF4A GP5D HNF4A	GP5D	NA	HNF4A	None	GSE51234	GSE51234.GP5D.HNF4A.MA0114.3.pwm.bed	1	7018
1	897	GFI1B	0.0100076481317792	0.335433388290897	2	514	872	1552	1552	979	27	2365	10709	GFI1B CD34 GFI1B	CD34	NA	GFI1B	None	GSE52924	GSE52924.CD34.GFI1B.MA0483.1.pwm.bed	1	1918
1	1515	REST	0.0100076481317792	0.335433388290897	2	514	872	1552	1552	979	27	2365	10709	REST GP5D REST	GP5D	NA	REST	sirad21	GSE51234	GSE51234.GP5D_sirad21.REST.MA0138.2.pwm.bed	1	1743
1	1950	XBP1	0.0100076481317792	0.335433388290897	2	514	872	1552	1552	979	27	2365	10709	XBP1 MDAMB231 XBP1	MDAMB231	NA	XBP1	hypo gludep	GSE49952	GSE49952.MDAMB231_hypo_gludep.XBP1.MA0844.1.pwm.bed	1	2225
1	1003	JUN	0.00995964775537518	0.542570396972076	9	517	637	1233	1233	796	75	2358	10661	JUN K562 JUN	K562	NA	JUN	None	ENCSR000EZX	ENCSR000EZX.K562.JUN.MA0489.1.pwm.bed	1	2470
1	1420	PPARG	0.00994164461109813	0.251682848534932	1	518	1093	1632	1632	1080	18	2366	10718	PPARG THP1 PPARG	THP1	NA	PPARG	diff	GSE25426	GSE25426.THP1_diff.PPARG.MA0066.1.pwm.bed	1	509
1	1638	SPI1	0.00994164461109813	0.251682848534932	1	518	1093	1632	1632	1080	18	2366	10718	SPI1 OCILY3 SPI1	OCILY3	NA	SPI1	shctr	GSE56857	GSE56857.OCILY3_shctr.SPI1.MA0080.4.pwm.bed	1	1815
1	1727	TAL1	0.00994164461109813	0.251682848534932	1	518	1093	1632	1632	1080	18	2366	10718	TAL1 JURKAT TAL1	JURKAT	NA	TAL1	None	GSE29180	GSE29180.JURKAT.TAL1.MA0091.1.pwm.bed	1	1669
1	942	HSF1	0.00979267694963757	0.388015818027609	3	521	803	1488	1488	937	35	2364	10701	HSF1 COLON HSF1	COLON	NA	HSF1	tumor	GSE38901	GSE38901.COLON_tumor.HSF1.MA0486.2.pwm.bed	1	804
1	59	AR	0.00967427288306569	0.815978454732388	112	522	369	67	522	319	616	2255	10120	AR PROSTATE AR	PROSTATE	NA	AR	cancer	GSE56288	GSE56288.PROSTATE_cancer.AR.MA0007.3.pwm.bed	1	41605
1	205	CEBPB	0.00966538069643693	0.52429645676453	8	523	658	1277	1277	819	69	2359	10667	CEBPB CD14 CEBPB	CD14	NA	CEBPB	oxldl	GSE66192	GSE66192.CD14_oxldl.CEBPB.MA0466.2.pwm.bed	1	2767
1	745	FOXA1	0.00952603732372646	0.748076919781768	51	524	431	507	524	487	307	2316	10429	FOXA1 LNCAP FOXA1	LNCAP	NA	FOXA1	None	GSE56288	GSE56288.LNCAP.FOXA1.MA0148.3.pwm.bed	1	15979
1	189	CEBPB	0.00941633245604546	0.720380130281702	39	525	460	644	644	543	244	2328	10492	CEBPB HCT166 CEBPB	HCT166	NA	CEBPB	None	ENCSR000BSD	ENCSR000BSD.HCT166.CEBPB.MA0466.2.pwm.bed	1	10888
1	1273	NFIC	0.00922977222826872	0.769530561545857	65	526	405	379	526	437	380	2302	10356	NFIC SKNSH NFIC	SKNSH	NA	NFIC	None	ENCSR000BSV	ENCSR000BSV.SKNSH.NFIC.MA0161.2.pwm.bed	1	22838
1	1373	ONECUT1	0.00854855037453008	0.679017565589515	28	527	488	803	803	606	186	2339	10550	ONECUT1 ESC ONECUT1	ESC	NA	ONECUT1	h9	ERP004206	ERP004206.ESC_h9.ONECUT1.MA0679.1.pwm.bed	1	41217
1	1617	SP1	0.00842565594200053	0.323423925153204	2	528	900	1552	1552	993	28	2365	10708	SP1 A549 SP1	A549	NA	SP1	None	ENCSR000BPE	ENCSR000BPE.A549.SP1.MA0079.3.pwm.bed	1	350
1	1754	TCF12	0.00838722493042173	0.377202854430802	3	529	819	1488	1488	945	36	2364	10700	TCF12 A549 TCF12	A549	NA	TCF12	None	ENCSR000BQQ	ENCSR000BQQ.A549.TCF12.MA0521.1.pwm.bed	1	702
1	695	FOSL2	0.00829967055158982	0.787892294369561	84	530	391	189	530	370	479	2283	10257	FOSL2 HEPG2 FOSL2	HEPG2	NA	FOSL2	None	ENCSR000BHP	ENCSR000BHP.HEPG2.FOSL2.MA0478.1.pwm.bed	1	18411
1	1580	SMAD3	0.00814399605098191	0.79905073237869	97	531	381	130	531	347	545	2270	10191	SMAD3 NCIH441 SMAD3	NCIH441	NA	SMAD3	siittf1	GSE51509	GSE51509.NCIH441_siittf1.SMAD3.MA0795.1.pwm.bed	1	31170
1	1416	PPARG	0.00812617822625185	0.238414554255818	1	532	1151	1632	1632	1100	19	2366	10717	PPARG WPMY1 PPARG	WPMY1	NA	PPARG	None	ERP000333	ERP000333.WPMY1.PPARG.MA0066.1.pwm.bed	1	250
1	855	GATA2	0.00790748092278209	0.666403893072674	26	533	502	842	842	626	176	2341	10560	GATA2 TF1 GATA2	TF1	NA	GATA2	None	GSE73207	GSE73207.TF1.GATA2.MA0036.3.pwm.bed	1	35754
1	13	AR	0.00790392557813061	0.640411564170044	21	534	528	936	936	666	148	2346	10588	AR LNCAP AR	LNCAP	NA	AR	1f5	GSE30623	GSE30623.LNCAP_1f5.AR.MA0007.3.pwm.bed	1	9251
1	708	FOXA1	0.00782390575494516	0.801698972155701	102	535	380	109	535	341	571	2265	10165	FOXA1 MCF7 FOXA1	MCF7	NA	FOXA1	None	ERP000380	ERP000380.MCF7.FOXA1.MA0148.3.pwm.bed	1	34972
1	1457	RELA	0.00768391225475908	0.411358588425362	4	536	779	1442	1442	919	44	2363	10692	RELA HELAB2 RELA	HELAB2	NA	RELA	p65kd ta tnfa	GSE24518	GSE24518.HELAB2_p65kd_ta_tnfa.RELA.MA0107.1.pwm.bed	1	1052
1	1415	POU5F1	0.00732688759113773	0.789294340369913	90	537	387	164	537	363	512	2277	10224	POU5F1 ESC POU5F1	ESC	NA	POU5F1	primed	GSE69646	GSE69646.ESC_primed.POU5F1.MA1115.1.pwm.bed	1	8691
1	1289	NR1H2	0.00715475894732792	0.61560515874823	18	538	551	986	986	692	132	2349	10604	NR1H2 HT29 NR1H2	HT29	NA	NR1H2	gw3965 2h	GSE77039	GSE77039.HT29_gw3965_2h.NR1H2.MA0115.1.pwm.bed	1	4044
1	843	GATA2	0.00711220173223138	0.720536033942152	44	539	458	599	599	532	275	2323	10461	GATA2 LNCAP GATA2	LNCAP	NA	GATA2	None	GSE38391	GSE38391.LNCAP.GATA2.MA0036.3.pwm.bed	1	33056
1	853	GATA2	0.00711141504415749	0.814829090575411	126	540	370	44	540	318	693	2241	10043	GATA2 LNCAP GATA2	LNCAP	NA	GATA2	shgata2 etoh	GSE69043	GSE69043.LNCAP_shgata2_etoh.GATA2.MA0036.3.pwm.bed	1	67901
1	930	HNF4A	0.00682046081341933	0.502310893734908	8	541	686	1277	1277	835	72	2359	10664	HNF4A HCT166 HNF4A	HCT166	NA	HNF4A	tcf4 dox	GSE62890	GSE62890.HCT166_tcf4_dox.HNF4A.MA0114.3.pwm.bed	1	1692
1	161	BATF	0.00677545781271199	0.434948056860494	5	542	750	1377	1377	890	52	2362	10684	BATF OCILY3 BATF	OCILY3	NA	BATF	None	GSE56857	GSE56857.OCILY3.BATF.MA0462.1.pwm.bed	1	2003
1	641	ESRRA	0.00677545781271199	0.434948056860494	5	542	750	1377	1377	890	52	2362	10684	ESRRA BT474 ESRRA	BT474	NA	ESRRA	None	GSE75876	GSE75876.BT474.ESRRA.MA0592.2.pwm.bed	1	2522
1	730	FOXA1	0.00674052394221876	0.790098274370247	94	544	386	140	544	357	534	2273	10202	FOXA1 NCIH3122 FOXA1	NCIH3122	NA	FOXA1	None	GSE39998	GSE39998.NCIH3122.FOXA1.MA0148.3.pwm.bed	1	32682
1	1157	MITF	0.00659637849018579	0.678365590539611	31	545	490	752	752	596	206	2336	10530	MITF 501MEL MITF	501MEL	NA	MITF	None	GSE61965	GSE61965.501MEL.MITF.MA0620.2.pwm.bed	1	24804
1	1782	TCF7L2	0.00658329199658121	0.531659126973528	10	546	652	1205	1205	801	85	2357	10651	TCF7L2 CD34 TCF7L2	CD34	NA	TCF7L2	prog bio	GSE29194	GSE29194.CD34_prog_bio.TCF7L2.MA0523.1.pwm.bed	1	3791
1	774	FOXA1	0.00656442843519614	0.770790261582739	76	547	404	269	547	407	443	2291	10293	FOXA1 ZR751 FOXA1	ZR751	NA	FOXA1	dex	GSE72249	GSE72249.ZR751_dex.FOXA1.MA0148.3.pwm.bed	1	47885
1	1459	RELA	0.00633671585547566	0.640486898310176	23	548	527	903	903	659	162	2344	10574	RELA HELAB2 RELA	HELAB2	NA	RELA	ta tnfa	GSE24518	GSE24518.HELAB2_ta_tnfa.RELA.MA0107.1.pwm.bed	1	6599
1	546	ESR1	0.00633294852707687	0.664471699145767	28	549	503	803	803	618	190	2339	10546	ESR1 T47D ESR1	T47D	NA	ESR1	None	ENCSR000BKN	ENCSR000BKN.T47D.ESR1.MA0112.3.pwm.bed	1	13184
1	845	GATA2	0.00600235570520711	0.715841426717379	45	550	462	593	593	535	283	2322	10453	GATA2 LNCAP GATA2	LNCAP	NA	GATA2	None	GSE52725	GSE52725.LNCAP.GATA2.MA0036.3.pwm.bed	1	33240
1	892	GATA6	0.00591232922887669	0.426701956121603	5	551	762	1377	1377	897	53	2362	10683	GATA6 KATOIII GATA6	KATOIII	NA	GATA6	None	GSE51705	GSE51705.KATOIII.GATA6.MA1104.1.pwm.bed	1	1705
1	779	FOXA1	0.00587258879490107	0.818464247409731	143	552	366	26	552	315	782	2224	9954	FOXA1 LNCAP FOXA1	LNCAP	NA	FOXA1	dmso	GSE83860	GSE83860.LNCAP_dmso.FOXA1.MA0148.3.pwm.bed	1	121746
1	760	FOXA1	0.00585282467854051	0.785453747127672	94	553	394	140	553	362	537	2273	10199	FOXA1 PDAC FOXA1	PDAC	NA	FOXA1	shctr	GSE64557	GSE64557.PDAC_shctr.FOXA1.MA0148.3.pwm.bed	1	27169
1	624	ESR1	0.00543485015820178	0.215668796446555	1	554	1250	1632	1632	1150	21	2366	10715	ESR1 T47D ESR1	T47D	NA	ESR1	e2	GSE68356	GSE68356.T47D_e2.ESR1.MA0112.3.pwm.bed	1	808
1	1094	MAFB	0.00541649174428701	0.766466567093365	78	555	407	242	555	401	457	2289	10279	MAFB ISLET MAFB	ISLET	NA	MAFB	None	ERP004003	ERP004003.ISLET.MAFB.MA0117.2.pwm.bed	1	27588
1	1726	TAL1	0.00513944635549011	0.444743386234596	6	556	735	1346	1346	879	61	2361	10675	TAL1 CHRF28811 TAL1	CHRF28811	NA	TAL1	None	ERP008568	ERP008568.CHRF28811.TAL1.MA0091.1.pwm.bed	1	5710
1	780	FOXA1	0.00497935903549429	0.831893339591483	185	557	355	9	557	307	993	2182	9743	FOXA1 LNCAP FOXA1	LNCAP	NA	FOXA1	tnfa	GSE83860	GSE83860.LNCAP_tnfa.FOXA1.MA0148.3.pwm.bed	1	155899
1	1044	JUND	0.0046910301935465	0.782882233590802	99	558	398	123	558	360	567	2268	10169	JUND HELA JUND	HELA	NA	JUND	s3	ENCSR000EDH	ENCSR000EDH.HELA_s3.JUND.MA0492.1.pwm.bed	1	35089
1	950	HSF1	0.00447657628546749	0.339357294770928	3	559	864	1488	1488	970	40	2364	10696	HSF1 NCIH441 HSF1	NCIH441	NA	HSF1	None	GSE38901	GSE38901.NCIH441.HSF1.MA0486.2.pwm.bed	1	891
1	506	ELF5	0.00444636350669199	0.205846721219752	1	560	1273	1632	1632	1160	22	2366	10714	ELF5 T47D ELF5	T47D	NA	ELF5	elf5 48h	GSE31216	GSE31216.T47D_elf5_48h.ELF5.MA0136.2.pwm.bed	1	156
1	926	HNF4A	0.00444636350669199	0.205846721219752	1	560	1273	1632	1632	1160	22	2366	10714	HNF4A LOVO HNF4A	LOVO	NA	HNF4A	phasem	GSE51290	GSE51290.LOVO_phasem.HNF4A.MA0114.3.pwm.bed	1	957
1	1637	SPI1	0.00444636350669199	0.205846721219752	1	560	1273	1632	1632	1160	22	2366	10714	SPI1 OCILY3 SPI1	OCILY3	NA	SPI1	None	GSE56857	GSE56857.OCILY3.SPI1.MA0080.4.pwm.bed	1	1818
1	691	FOSL1	0.00420938592525438	0.282891731070535	2	563	989	1552	1552	1030	32	2365	10704	FOSL1 ESC FOSL1	ESC	NA	FOSL1	h1	ENCSR000BNS	ENCSR000BNS.ESC_h1.FOSL1.MA0477.1.pwm.bed	1	351
1	1788	TEAD1	0.00418541812846388	0.737160871964266	63	564	441	396	564	467	384	2304	10352	TEAD1 MSTO TEAD1	MSTO	NA	TEAD1	None	GSE68170	GSE68170.MSTO.TEAD1.MA0090.2.pwm.bed	1	17292
1	1381	PAX6	0.00415390573799773	0.588508691583072	18	565	584	986	986	712	138	2349	10598	PAX6 RETINAL PAX6	RETINAL	NA	PAX6	pigment	GSE60024	GSE60024.RETINAL_pigment.PAX6.MA0069.1.pwm.bed	1	3452
1	756	FOXA1	0.00378356459178921	0.755878783216425	79	566	415	234	566	405	469	2288	10267	FOXA1 LNCAP FOXA1	LNCAP	NA	FOXA1	abl	GSE63034	GSE63034.LNCAP_abl.FOXA1.MA0148.3.pwm.bed	1	47358
1	1803	TEAD4	0.00376630667437169	0.715548523874595	53	567	464	495	567	509	333	2314	10403	TEAD4 MDAMB231 TEAD4	MDAMB231	NA	TEAD4	None	GSE66081	GSE66081.MDAMB231.TEAD4.MA0809.1.pwm.bed	1	11005
1	1511	REST	0.00363835396367772	0.196878716541986	1	568	1303	1632	1632	1170	23	2366	10713	REST NCIH295R REST	NCIH295R	NA	REST	None	GSE49014	GSE49014.NCIH295R.REST.MA0138.2.pwm.bed	1	1618
1	903	HIF1A	0.00356913194509759	0.484032593868533	9	569	707	1233	1233	836	84	2358	10652	HIF1A 786O HIF1A	786O	NA	HIF1A	None	GSE34871	GSE34871.786O.HIF1A.MA1106.1.pwm.bed	1	1267
1	929	HNF4A	0.00356913194509759	0.484032593868533	9	569	707	1233	1233	836	84	2358	10652	HNF4A HCT166 HNF4A	HCT166	NA	HNF4A	tcf4	GSE62890	GSE62890.HCT166_tcf4.HNF4A.MA0114.3.pwm.bed	1	1881
1	550	ESR1	0.00352283529728945	0.613553657577206	23	571	553	903	903	676	169	2344	10567	ESR1 MCF7 ESR1	MCF7	NA	ESR1	None	ERP000209	ERP000209.MCF7.ESR1.MA0112.3.pwm.bed	1	9497
1	1558	RXRA	0.00342227111746965	0.586971914961281	19	572	585	968	968	708	146	2348	10590	RXRA ESC RXRA	ESC	NA	RXRA	h1	ENCSR000BJW	ENCSR000BJW.ESC_h1.RXRA.MA0512.2.pwm.bed	1	1685
1	1492	REST	0.00339797566342842	0.396610830782577	5	573	792	1377	1377	914	57	2362	10679	REST HEPG2 REST	HEPG2	NA	REST	None	ENCSR000BJL	ENCSR000BJL.HEPG2.REST.MA0138.2.pwm.bed	1	4062
1	1108	MAFK	0.00317339070682291	0.735622449824945	68	574	442	350	574	455	415	2299	10321	MAFK A549 MAFK	A549	NA	MAFK	None	ENCSR541WQI	ENCSR541WQI.A549.MAFK.MA0496.2.pwm.bed	1	65569
1	1009	JUN	0.0031459642839422	0.506843885860447	11	575	677	1161	1161	804	98	2356	10638	JUN A549 JUN	A549	NA	JUN	None	ENCSR996DUT	ENCSR996DUT.A549.JUN.MA0489.1.pwm.bed	1	1863
1	992	JUN	0.00312488745222615	0.746163589402353	76	576	433	269	576	426	457	2291	10279	JUN ENDOTHELIAL JUN	ENDOTHELIAL	NA	JUN	umbilical vein	ENCSR000EFA	ENCSR000EFA.ENDOTHELIAL_umbilical_vein.JUN.MA0488.1.pwm.bed	1	26328
1	574	ESR1	0.00302824987953309	0.417219502220314	6	577	769	1346	1346	897	65	2361	10671	ESR1 NCIH3396 ESR1	NCIH3396	NA	ESR1	e2	GSE32349	GSE32349.NCIH3396_e2.ESR1.MA0112.3.pwm.bed	1	1662
1	901	GRHL2	0.0029931124325653	0.727550638339007	64	578	452	389	578	473	395	2303	10341	GRHL2 PEO1 GRHL2	PEO1	NA	GRHL2	None	GSE71018	GSE71018.PEO1.GRHL2.MA1105.1.pwm.bed	1	12100
1	1	AHR	0.00296544410546512	0.266201883690518	2	579	1036	1552	1552	1060	34	2365	10702	AHR MCF7 AHR	MCF7	NA	AHR	None	GSE41820	GSE41820.MCF7.AHR.MA0006.1.pwm.bed	1	5015
1	899	GRHL2	0.00279813384581305	0.742768130182657	76	580	437	269	580	429	459	2291	10277	GRHL2 OVCA429 GRHL2	OVCA429	NA	GRHL2	None	GSE71018	GSE71018.OVCA429.GRHL2.MA1105.1.pwm.bed	1	18582
1	202	CEBPB	0.00278986985463165	0.619806539905247	26	581	545	842	842	656	189	2341	10547	CEBPB MONOCYTE CEBPB	MONOCYTE	NA	CEBPB	macrophage	GSE31621	GSE31621.MONOCYTE_macrophage.CEBPB.MA0466.2.pwm.bed	1	12694
1	881	GATA3	0.00277284528347947	0.315593642252672	3	582	911	1488	1488	994	43	2364	10693	GATA3 CD4 GATA3	CD4	NA	GATA3	th2	GSE72266	GSE72266.CD4_th2.GATA3.MA0037.3.pwm.bed	1	2882
1	875	GATA3	0.00266973434431845	0.607600793444115	24	583	566	882	882	677	178	2343	10558	GATA3 KELLY GATA3	KELLY	NA	GATA3	None	GSE65664	GSE65664.KELLY.GATA3.MA0037.3.pwm.bed	1	14551
1	158	BACH2	0.00264762023380153	0.410859800518817	6	584	781	1346	1346	904	66	2361	10670	BACH2 OCILY7 BACH2	OCILY7	NA	BACH2	None	GSE69558	GSE69558.OCILY7.BACH2.MA1101.1.pwm.bed	1	1710
1	800	FOXP1	0.00264762023380153	0.410859800518817	6	584	781	1346	1346	904	66	2361	10670	FOXP1 ESC FOXP1	ESC	NA	FOXP1	h9	GSE31006	GSE31006.ESC_h9.FOXP1.MA0481.2.pwm.bed	1	766
1	678	FOS	0.00261923429084833	0.698776384901459	51	586	475	507	586	523	328	2316	10408	FOS K562 FOS	K562	NA	FOS	None	ENCSR000DKB	ENCSR000DKB.K562.FOS.MA0476.1.pwm.bed	1	15955
1	689	FOS	0.00248703854775756	0.258572214941636	2	587	1061	1552	1552	1070	35	2365	10701	FOS MV411 FOS	MV411	NA	FOS	shflt3	GSE64862	GSE64862.MV411_shflt3.FOS.MA0476.1.pwm.bed	1	733
1	1783	TCF7L2	0.00248703854775756	0.258572214941636	2	587	1061	1552	1552	1070	35	2365	10701	TCF7L2 MDAMB453 TCF7L2	MDAMB453	NA	TCF7L2	None	GSE45201	GSE45201.MDAMB453.TCF7L2.MA0523.1.pwm.bed	1	645
1	575	ESR1	0.00243719218947035	0.181094975147945	1	589	1349	1632	1632	1190	25	2366	10711	ESR1 NCIH3396 ESR1	NCIH3396	NA	ESR1	etoh	GSE32349	GSE32349.NCIH3396_etoh.ESR1.MA0112.3.pwm.bed	1	327
1	233	CREB3	0.00236024176794824	0.308392509140007	3	590	924	1488	1488	1000	44	2364	10692	CREB3 K562 CREB3	K562	NA	CREB3	None	ENCSR093FKD	ENCSR093FKD.K562.CREB3.MA0638.1.pwm.bed	1	1013
1	1441	RELA	0.00224552871444972	0.49165141945284	11	591	698	1161	1161	817	101	2356	10635	RELA GM10847 RELA	GM10847	NA	RELA	None	ENCSR000DYM	ENCSR000DYM.GM10847.RELA.MA0107.1.pwm.bed	1	3950
1	1455	RELA	0.00224552871444972	0.49165141945284	11	591	698	1161	1161	817	101	2356	10635	RELA HELAB2 RELA	HELAB2	NA	RELA	grkd ta tnfa	GSE24518	GSE24518.HELAB2_grkd_ta_tnfa.RELA.MA0107.1.pwm.bed	1	3240
1	547	ESR1	0.002223317983697	0.376675373100699	5	593	820	1377	1377	930	60	2362	10676	ESR1 T47D ESR1	T47D	NA	ESR1	None	ENCSR000BLL	ENCSR000BLL.T47D.ESR1.MA0112.3.pwm.bed	1	1295
1	683	FOS	0.00212650494064439	0.775923177127479	118	594	400	54	594	349	680	2249	10056	FOS ENDOTHELIAL FOS	ENDOTHELIAL	NA	FOS	umbilical vein	ENCSR000EVU	ENCSR000EVU.ENDOTHELIAL_umbilical_vein.FOS.MA0476.1.pwm.bed	1	44390
1	6	AR	0.00203439366771217	0.685884166753491	49	595	482	533	595	537	321	2318	10415	AR LNCAP AR	LNCAP	NA	AR	None	ERP003503	ERP003503.LNCAP.AR.MA0007.3.pwm.bed	1	18076
1	1450	RELA	0.00201993041075236	0.440633102274204	8	596	741	1277	1277	871	82	2359	10654	RELA GM19193 RELA	GM19193	NA	RELA	None	ENCSR000EBM	ENCSR000EBM.GM19193.RELA.MA0107.1.pwm.bed	1	2918
1	1512	REST	0.00199503368787657	0.174113683349109	1	597	1365	1632	1632	1200	26	2366	10710	REST NCIH295R REST	NCIH295R	NA	REST	sf1	GSE49014	GSE49014.NCIH295R_sf1.REST.MA0138.2.pwm.bed	1	1658
1	910	HIF1A	0.00192710773023789	0.370465952781874	5	598	822	1377	1377	932	61	2362	10675	HIF1A 786O HIF1A	786O	NA	HIF1A	hif2a	GSE67237	GSE67237.786O_hif2a.HIF1A.MA1106.1.pwm.bed	1	963
1	209	CEBPB	0.00189507470327154	0.74910147751	91	599	429	155	599	394	544	2276	10192	CEBPB HFOB CEBPB	HFOB	NA	CEBPB	diff	GSE82295	GSE82295.HFOB_diff.CEBPB.MA0466.2.pwm.bed	1	49219
1	848	GATA2	0.00178073823040488	0.43528367660242	8	600	748	1277	1277	875	83	2359	10653	GATA2 CD34 GATA2	CD34	NA	GATA2	dmso	GSE60792	GSE60792.CD34_dmso.GATA2.MA0036.3.pwm.bed	1	4308
1	1039	JUND	0.00178073823040488	0.43528367660242	8	600	748	1277	1277	875	83	2359	10653	JUND GM12878 JUND	GM12878	NA	JUND	None	ENCSR000DYS	ENCSR000DYS.GM12878.JUND.MA0491.1.pwm.bed	1	2318
1	1801	TEAD4	0.00177935623117153	0.729477128105675	76	602	451	269	602	441	467	2291	10269	TEAD4 SNU216 TEAD4	SNU216	NA	TEAD4	None	GSE44416	GSE44416.SNU216.TEAD4.MA0809.1.pwm.bed	1	21397
1	998	JUN	0.00176134139161227	0.55201115921218	18	603	622	986	986	737	147	2349	10589	JUN K562 JUN	K562	NA	JUN	None	ENCSR000EZT	ENCSR000EZT.K562.JUN.MA0488.1.pwm.bed	1	5275
1	877	GATA3	0.00174666816105949	0.24455008075355	2	604	1124	1552	1552	1090	37	2365	10699	GATA3 SHSY5Y GATA3	SHSY5Y	NA	GATA3	None	GSE65664	GSE65664.SHSY5Y.GATA3.MA0037.3.pwm.bed	1	4420
1	1002	JUN	0.00173706434162866	0.451511172666823	9	605	726	1233	1233	855	90	2358	10646	JUN K562 JUN	K562	NA	JUN	None	ENCSR000EZX	ENCSR000EZX.K562.JUN.MA0488.1.pwm.bed	1	2569
1	687	FOS	0.00173043938299316	0.662452015135362	42	606	505	616	616	576	285	2325	10451	FOS HEPG2 FOS	HEPG2	NA	FOS	None	ENCSR177HDZ	ENCSR177HDZ.HEPG2.FOS.MA0476.1.pwm.bed	1	6676
1	707	FOXA1	0.00164442165902637	0.747400804609814	93	607	432	144	607	394	557	2274	10179	FOXA1 A549 FOXA1	A549	NA	FOXA1	None	ENCSR000BRD	ENCSR000BRD.A549.FOXA1.MA0148.3.pwm.bed	1	25393
1	947	HSF1	0.00156870138079829	0.430061614376893	8	608	757	1277	1277	881	84	2359	10652	HSF1 MCF10A HSF1	MCF10A	NA	HSF1	heat	GSE38901	GSE38901.MCF10A_heat.HSF1.MA0486.2.pwm.bed	1	3316
1	1494	REST	0.00156870138079829	0.430061614376893	8	608	757	1277	1277	881	84	2359	10652	REST PFSK1 REST	PFSK1	NA	REST	None	ENCSR000BJP	ENCSR000BJP.PFSK1.REST.MA0138.2.pwm.bed	1	5052
1	644	ESRRA	0.00153492038417185	0.597275820327882	26	610	574	842	842	675	196	2341	10540	ESRRA BT474 ESRRA	BT474	NA	ESRRA	hrg	GSE81651	GSE81651.BT474_hrg.ESRRA.MA0592.2.pwm.bed	1	18240
1	696	FOSL2	0.00152814014674667	0.755230903726897	103	611	427	103	611	380	610	2264	10126	FOSL2 A549 FOSL2	A549	NA	FOSL2	None	ENCSR000BQO	ENCSR000BQO.A549.FOSL2.MA0478.1.pwm.bed	1	28779
1	1636	SPI1	0.00149843687139455	0.32875172344685	4	612	884	1442	1442	979	55	2363	10681	SPI1 OCILY10 SPI1	OCILY10	NA	SPI1	None	GSE56857	GSE56857.OCILY10.SPI1.MA0080.4.pwm.bed	1	5696
1	987	JUN	0.00146974051280809	0.509219097251952	14	613	674	1088	1088	792	124	2353	10612	JUN ESC JUN	ESC	NA	JUN	h1	ENCSR000ECA	ENCSR000ECA.ESC_h1.JUN.MA0489.1.pwm.bed	1	1154
1	944	HSF1	0.00144451599093949	0.358638464096437	5	614	838	1377	1377	943	63	2362	10673	HSF1 HME1 HSF1	HME1	NA	HSF1	heat	GSE38901	GSE38901.HME1_heat.HSF1.MA0486.2.pwm.bed	1	2387
1	933	HOXB13	0.00142037015625093	0.646945255501605	39	615	522	644	644	594	271	2328	10465	HOXB13 LNCAP HOXB13	LNCAP	NA	HOXB13	None	GSE56288	GSE56288.LNCAP.HOXB13.MA0901.1.pwm.bed	1	26841
1	1097	MAFF	0.00139515784517972	0.617164031042211	31	616	549	752	752	639	226	2336	10510	MAFF K562 MAFF	K562	NA	MAFF	None	ENCSR000EGI	ENCSR000EGI.K562.MAFF.MA0495.2.pwm.bed	1	22841
1	1394	POU2F1	0.00133709463418061	0.161647058125521	1	617	1390	1632	1632	1210	28	2366	10708	POU2F1 IMR90 POU2F1	IMR90	NA	POU2F1	tert	GSE38303	GSE38303.IMR90_tert.POU2F1.MA0785.1.pwm.bed	1	275
1	1019	JUNB	0.00131935358382281	0.50509802703441	14	618	678	1088	1088	795	125	2353	10611	JUNB K562 JUNB	K562	NA	JUNB	None	ENCSR795IYP	ENCSR795IYP.K562.JUNB.MA0490.1.pwm.bed	1	3779
1	839	GATA2	0.00127047440303361	0.595726885420525	27	619	578	827	827	675	204	2340	10532	GATA2 ENDOTHELIAL GATA2	ENDOTHELIAL	NA	GATA2	umbilical vein	ENCSR000EVW	ENCSR000EVW.ENDOTHELIAL_umbilical_vein.GATA2.MA0036.3.pwm.bed	1	14716
1	588	ESR1	0.00123067163026187	0.282588343876913	3	620	991	1488	1488	1030	48	2364	10688	ESR1 MDAMB134VI ESR1	MDAMB134VI	NA	ESR1	estrogen	GSE51022	GSE51022.MDAMB134VI_estrogen.ESR1.MA0112.3.pwm.bed	1	3447
1	1329	NR3C1	0.00119892645618055	0.545282687570306	19	621	631	968	968	740	157	2348	10579	NR3C1 K562 NR3C1	K562	NA	NR3C1	None	ERP007093	ERP007093.K562.NR3C1.MA0113.3.pwm.bed	1	5440
1	1798	TEAD4	0.00119697636439757	0.634853793607	37	622	535	672	672	610	262	2330	10474	TEAD4 SKNSH TEAD4	SKNSH	NA	TEAD4	None	ENCSR000BUQ	ENCSR000BUQ.SKNSH.TEAD4.MA0809.1.pwm.bed	1	11229
1	1334	NR3C1	0.00112879145099678	0.60129360134294	29	623	571	788	788	661	217	2338	10519	NR3C1 HELAB2 NR3C1	HELAB2	NA	NR3C1	p65kd ta tnfa	GSE24518	GSE24518.HELAB2_p65kd_ta_tnfa.NR3C1.MA0113.3.pwm.bed	1	7999
1	643	ESRRA	0.00110280826420433	0.508456978013437	15	624	676	1067	1067	789	133	2352	10603	ESRRA BT474 ESRRA	BT474	NA	ESRRA	egf	GSE81651	GSE81651.BT474_egf.ESRRA.MA0592.2.pwm.bed	1	11979
1	1589	SNAI2	0.00106941630849329	0.474806466250702	12	625	716	1136	1136	826	114	2355	10622	SNAI2 KERATINOCYTE SNAI2	KERATINOCYTE	NA	SNAI2	lacz diff	GSE55421	GSE55421.KERATINOCYTE_lacz_diff.SNAI2.MA0745.1.pwm.bed	1	3763
1	923	HNF4A	0.00105208554148299	0.594280589247313	28	626	580	803	803	670	212	2339	10524	HNF4A CACO2 HNF4A	CACO2	NA	HNF4A	prolif	GSE23436	GSE23436.CACO2_prolif.HNF4A.MA0114.3.pwm.bed	1	10999
1	147	ATF4	0.00102434406304211	0.226145949490197	2	627	1207	1552	1552	1130	40	2365	10696	ATF4 HEPG2 ATF4	HEPG2	NA	ATF4	None	ENCSR669LCD	ENCSR669LCD.HEPG2.ATF4.MA0833.1.pwm.bed	1	1094
1	1737	TAL1	0.000995070613782192	0.577058688745508	25	628	592	861	861	694	195	2342	10541	TAL1 PROES TAL1	PROES	NA	TAL1	None	GSE59087	GSE59087.PROES.TAL1.MA0091.1.pwm.bed	1	21136
1	784	FOXA2	0.000896964315129934	0.788055770548677	172	629	390	13	629	344	971	2195	9765	FOXA2 ISLET FOXA2	ISLET	NA	FOXA2	None	ERP004003	ERP004003.ISLET.FOXA2.MA0047.2.pwm.bed	1	101337
1	160	BATF	0.000885989381146876	0.455226396654232	11	630	722	1161	1161	838	109	2356	10627	BATF OCILY10 BATF	OCILY10	NA	BATF	None	GSE56857	GSE56857.OCILY10.BATF.MA0462.1.pwm.bed	1	5404
1	1270	NFE2L2	0.000856642421160635	0.220609729447462	2	631	1223	1552	1552	1140	41	2365	10695	NFE2L2 A375 NFE2L2	A375	NA	NFE2L2	dmso	GSE57431	GSE57431.A375_dmso.NFE2L2.MA0150.2.pwm.bed	1	352
1	1486	RELA	0.000856642421160635	0.220609729447462	2	631	1223	1552	1552	1140	41	2365	10695	RELA LNCAP RELA	LNCAP	NA	RELA	tnfa	GSE83860	GSE83860.LNCAP_tnfa.RELA.MA0107.1.pwm.bed	1	1868
1	690	FOSL1	0.000848285498447989	0.656824917183152	48	633	512	545	633	563	328	2319	10408	FOSL1 K562 FOSL1	K562	NA	FOSL1	None	ENCSR000BMV	ENCSR000BMV.K562.FOSL1.MA0477.1.pwm.bed	1	13569
1	1104	MAFK	0.000846224698005374	0.637212906314727	41	634	532	622	634	596	289	2326	10447	MAFK HEPG2 MAFK	HEPG2	NA	MAFK	None	ENCSR000EDZ	ENCSR000EDZ.HEPG2.MAFK.MA0496.2.pwm.bed	1	51815
1	749	FOXA1	0.000745364758438023	0.630367274588513	40	635	541	631	635	602	285	2327	10451	FOXA1 VCAP FOXA1	VCAP	NA	FOXA1	etoh24h	GSE58428	GSE58428.VCAP_etoh24h.FOXA1.MA0148.3.pwm.bed	1	21989
1	789	FOXJ2	0.000716089471161254	0.215337131173908	2	636	1252	1552	1552	1150	42	2365	10694	FOXJ2 K562 FOXJ2	K562	NA	FOXJ2	None	ENCSR847LBF	ENCSR847LBF.K562.FOXJ2.MA0614.1.pwm.bed	1	607
1	1698	STAT2	0.000716089471161254	0.215337131173908	2	636	1252	1552	1552	1150	42	2365	10694	STAT2 K562 STAT2	K562	NA	STAT2	None	ENCSR000FBC	ENCSR000FBC.K562.STAT2.MA0517.1.pwm.bed	1	1137
1	1787	TEAD1	0.000715596919616638	0.493426322991286	15	638	696	1067	1067	800	137	2352	10599	TEAD1 CCLP1 TEAD1	CCLP1	NA	TEAD1	None	GSE62272	GSE62272.CCLP1.TEAD1.MA0090.2.pwm.bed	1	3574
1	1389	PDX1	0.000685796288987192	0.655867955007098	50	639	513	524	639	559	342	2317	10394	PDX1 ISLET PDX1	ISLET	NA	PDX1	None	ERP001456	ERP001456.ISLET.PDX1.MA0132.2.pwm.bed	1	18849
1	750	FOXA1	0.000678688964368738	0.677339631111425	60	640	491	425	640	519	397	2307	10339	FOXA1 MCF7 FOXA1	MCF7	NA	FOXA1	None	GSE59530	GSE59530.MCF7.FOXA1.MA0148.3.pwm.bed	1	21467
1	758	FOXA1	0.000666415340157883	0.773936090263041	156	641	402	17	641	353	897	2211	9839	FOXA1 LNCAP FOXA1	LNCAP	NA	FOXA1	abl shctr	GSE63034	GSE63034.LNCAP_abl_shctr.FOXA1.MA0148.3.pwm.bed	1	98109
1	1682	SRF	0.000638664181911819	0.41433355662054	9	642	772	1233	1233	882	98	2358	10638	SRF ESC SRF	ESC	NA	SRF	h1	ENCSR000BIV	ENCSR000BIV.ESC_h1.SRF.MA0083.3.pwm.bed	1	3010
1	850	GATA2	0.000637766699553785	0.75887456421676	133	643	414	33	643	363	781	2234	9955	GATA2 LNCAP GATA2	LNCAP	NA	GATA2	etoh	GSE69043	GSE69043.LNCAP_etoh.GATA2.MA0036.3.pwm.bed	1	81064
1	859	GATA3	0.000635315569102762	0.260753917523505	3	644	1055	1488	1488	1060	52	2364	10684	GATA3 A549 GATA3	A549	NA	GATA3	None	ENCSR000BTI	ENCSR000BTI.A549.GATA3.MA0037.3.pwm.bed	1	1113
1	1314	NR3C1	0.000618340325742712	0.442897588929421	11	645	739	1161	1161	848	112	2356	10624	NR3C1 A549 NR3C1	A549	NA	NR3C1	None	ENCSR000BHE	ENCSR000BHE.A549.NR3C1.MA0113.3.pwm.bed	1	1973
1	986	JUN	0.000609096758496625	0.477998748547784	14	646	714	1088	1088	816	132	2353	10604	JUN ESC JUN	ESC	NA	JUN	h1	ENCSR000ECA	ENCSR000ECA.ESC_h1.JUN.MA0488.1.pwm.bed	1	1211
1	1761	TCF12	0.000600879508055862	0.141388703458567	1	647	1441	1632	1632	1240	32	2366	10704	TCF12 RPMI8402 TCF12	RPMI8402	NA	TCF12	None	GSE39179	GSE39179.RPMI8402.TCF12.MA0521.1.pwm.bed	1	1757
1	615	ESR1	0.00059231808678331	0.673814440890644	60	648	495	425	648	523	399	2307	10337	ESR1 MCF7 ESR1	MCF7	NA	ESR1	r5020	GSE68355	GSE68355.MCF7_r5020.ESR1.MA0112.3.pwm.bed	1	27704
1	1380	PAX5	0.000554630091430525	0.392371823859586	8	649	798	1277	1277	908	92	2359	10644	PAX5 OCILY7 PAX5	OCILY7	NA	PAX5	None	GSE69558	GSE69558.OCILY7.PAX5.MA0014.3.pwm.bed	1	3182
1	1602	SOX2	0.000553538311364437	0.785946022679115	188	650	393	6	650	350	1062	2179	9674	SOX2 TT SOX2	TT	NA	SOX2	None	GSE46837	GSE46837.TT.SOX2.MA0143.3.pwm.bed	1	4183
1	885	GATA4	0.000537746218776285	0.255810256470382	3	651	1075	1488	1488	1070	53	2364	10683	GATA4 KATOIII GATA4	KATOIII	NA	GATA4	None	GSE51705	GSE51705.KATOIII.GATA4.MA0482.1.pwm.bed	1	769
1	1444	RELA	0.000515061370524796	0.322564438446006	5	652	901	1377	1377	977	70	2362	10666	RELA GM12892 RELA	GM12892	NA	RELA	None	ENCSR000EAN	ENCSR000EAN.GM12892.RELA.MA0107.1.pwm.bed	1	2481
1	769	FOXA1	0.000492288884381259	0.724624596198426	99	653	455	123	653	410	610	2268	10126	FOXA1 MCF7 FOXA1	MCF7	NA	FOXA1	e2	GSE72249	GSE72249.MCF7_e2.FOXA1.MA0148.3.pwm.bed	1	36393
1	996	JUN	0.000483447963318504	0.4902632063074	16	654	700	1038	1038	797	147	2351	10589	JUN K562 JUN	K562	NA	JUN	None	ENCSR000EGH	ENCSR000EGH.K562.JUN.MA0488.1.pwm.bed	1	3899
1	2000	ZNF143	0.000443331976292498	0.317991653570283	5	655	902	1377	1377	978	71	2362	10665	ZNF143 FLP76 ZNF143	FLP76	NA	ZNF143	t4	GSE39263	GSE39263.FLP76_t4.ZNF143.MA0088.2.pwm.bed	1	5027
1	96	AR	0.000433340181089442	0.486904857255416	16	656	703	1038	1038	799	148	2351	10588	AR C42 AR	C42	NA	AR	None	GSE71704	GSE71704.C42.AR.MA0007.3.pwm.bed	1	6660
1	176	CDX2	0.000431665768749516	0.286792105540943	4	657	975	1442	1442	1020	63	2363	10673	CDX2 CACO2 CDX2	CACO2	NA	CDX2	prolif	GSE23436	GSE23436.CACO2_prolif.CDX2.MA0465.1.pwm.bed	1	1645
1	1791	TEAD2	0.00041726352973254	0.20092532386193	2	658	1290	1552	1552	1170	45	2365	10691	TEAD2 K562 TEAD2	K562	NA	TEAD2	None	ENCSR635GTR	ENCSR635GTR.K562.TEAD2.MA1121.1.pwm.bed	1	712
1	1225	MYC	0.000402847732158946	0.133046996473169	1	659	1464	1632	1632	1250	34	2366	10702	MYC LS174T MYC	LS174T	NA	MYC	dmso	GSE59223	GSE59223.LS174T_dmso.MYC.MA0147.3.pwm.bed	1	291
1	754	FOXA1	0.00039388292411815	0.612688169108429	40	660	554	631	660	615	293	2327	10443	FOXA1 MCF7 FOXA1	MCF7	NA	FOXA1	None	GSE60270	GSE60270.MCF7.FOXA1.MA0148.3.pwm.bed	1	16861
1	1037	JUND	0.000374661759072907	0.69980295305444	83	661	474	196	661	444	530	2284	10206	JUND K562 JUND	K562	NA	JUND	None	ENCSR000DJX	ENCSR000DJX.K562.JUND.MA0491.1.pwm.bed	1	29559
1	715	FOXA1	0.000361682082495463	0.733278401625583	115	662	446	62	662	390	699	2252	10037	FOXA1 MDAMB453 FOXA1	MDAMB453	NA	FOXA1	None	ERP001226	ERP001226.MDAMB453.FOXA1.MA0148.3.pwm.bed	1	79778
1	22	AR	0.000356207135502595	0.545677352762344	25	663	630	861	861	718	206	2342	10530	AR LNCAP AR	LNCAP	NA	AR	abl	GSE39459	GSE39459.LNCAP_abl.AR.MA0007.3.pwm.bed	1	8536
1	1310	NR2F2	0.000352618291766704	0.358915361504301	7	664	835	1313	1313	937	88	2360	10648	NR2F2 WI38VA13 NR2F2	WI38VA13	NA	NR2F2	None	GSE46237	GSE46237.WI38VA13.NR2F2.MA1111.1.pwm.bed	1	3009
1	939	HSF1	0.000348248662994297	0.196539110378049	2	665	1307	1552	1552	1170	46	2365	10690	HSF1 BPLER HSF1	BPLER	NA	HSF1	None	GSE38901	GSE38901.BPLER.HSF1.MA0486.2.pwm.bed	1	785
1	1096	MAFF	0.000346483875479751	0.632914615753237	48	666	536	545	666	582	340	2319	10396	MAFF HEPG2 MAFF	HEPG2	NA	MAFF	None	ENCSR000EEC	ENCSR000EEC.HEPG2.MAFF.MA0495.2.pwm.bed	1	62653
1	705	FOXA1	0.000346218136774303	0.752077928936686	141	667	428	28	667	374	834	2226	9902	FOXA1 HEPG2 FOXA1	HEPG2	NA	FOXA1	None	ENCSR000BMO	ENCSR000BMO.HEPG2.FOXA1.MA0148.3.pwm.bed	1	49490
1	991	JUN	0.000337001695111835	0.590777493510265	35	668	582	689	689	646	266	2332	10470	JUN HEPG2 JUN	HEPG2	NA	JUN	None	ENCSR000EEK	ENCSR000EEK.HEPG2.JUN.MA0489.1.pwm.bed	1	15948
1	857	GATA3	0.000335031569711756	0.646854688465743	54	669	523	483	669	558	374	2313	10362	GATA3 MCF7 GATA3	MCF7	NA	GATA3	None	ENCSR000BST	ENCSR000BST.MCF7.GATA3.MA0037.3.pwm.bed	1	30094
1	1145	MEF2B	0.000329852415567411	0.129233638649689	1	670	1475	1632	1632	1260	35	2366	10701	MEF2B SUDHL4 MEF2B	SUDHL4	NA	MEF2B	None	GSE69558	GSE69558.SUDHL4.MEF2B.MA0660.1.pwm.bed	1	2109
1	1796	TEAD4	0.000326708907145879	0.554136722661926	27	671	620	827	827	706	219	2340	10517	TEAD4 A549 TEAD4	A549	NA	TEAD4	None	ENCSR000BUD	ENCSR000BUD.A549.TEAD4.MA0809.1.pwm.bed	1	5333
1	446	CUX1	0.000325611042759582	0.548723351740437	26	672	626	842	842	713	213	2341	10523	CUX1 MCF7 CUX1	MCF7	NA	CUX1	None	ENCSR017CEO	ENCSR017CEO.MCF7.CUX1.MA0754.1.pwm.bed	1	9131
1	1139	MEF2A	0.000323066163274222	0.334307252488107	6	673	875	1346	1346	965	81	2361	10655	MEF2A K562 MEF2A	K562	NA	MEF2A	None	ENCSR000BNV	ENCSR000BNV.K562.MEF2A.MA0052.3.pwm.bed	1	2696
1	1738	TAL1	0.00031703053354267	0.581159764176766	33	674	589	724	724	662	255	2334	10481	TAL1 MOLT3 TAL1	MOLT3	NA	TAL1	None	GSE59657	GSE59657.MOLT3.TAL1.MA0091.1.pwm.bed	1	15718
1	1156	MITF	0.000314295917056627	0.277915976547967	4	675	1004	1442	1442	1040	65	2363	10671	MITF RETINAL MITF	RETINAL	NA	MITF	pigment	GSE60024	GSE60024.RETINAL_pigment.MITF.MA0620.2.pwm.bed	1	1767
1	717	FOXA1	0.000296420468572776	0.731011934419012	117	676	449	57	676	394	713	2250	10023	FOXA1 LNCAP FOXA1	LNCAP	NA	FOXA1	None	ERP003828	ERP003828.LNCAP.FOXA1.MA0148.3.pwm.bed	1	84354
1	906	HIF1A	0.000270083264495254	0.125632130569001	1	677	1484	1632	1632	1260	36	2366	10700	HIF1A MACROPHAGE HIF1A	MACROPHAGE	NA	HIF1A	hypo il	GSE43109	GSE43109.MACROPHAGE_hypo_il.HIF1A.MA1106.1.pwm.bed	1	626
1	693	FOSL1	0.000258603505263397	0.684690437607583	78	678	484	242	678	468	509	2289	10227	FOSL1 K562 FOSL1	K562	NA	FOSL1	None	ENCSR239ZLZ	ENCSR239ZLZ.K562.FOSL1.MA0477.1.pwm.bed	1	29336
1	645	ESRRA	0.000247335799338075	0.556712400026221	29	679	616	788	788	694	234	2338	10502	ESRRA SKBR3 ESRRA	SKBR3	NA	ESRRA	egf	GSE81651	GSE81651.SKBR3_egf.ESRRA.MA0592.2.pwm.bed	1	16804
1	788	FOXA2	0.000245381293393623	0.680574788149728	76	680	485	269	680	478	499	2291	10237	FOXA2 CACO2 FOXA2	CACO2	NA	FOXA2	None	GSE66218	GSE66218.CACO2.FOXA2.MA0047.2.pwm.bed	1	29411
1	182	CEBPA	0.000244910568327069	0.570177581443829	32	681	600	741	741	674	252	2335	10484	CEBPA U937 CEBPA	U937	NA	CEBPA	None	ERP008568	ERP008568.U937.CEBPA.MA0102.3.pwm.bed	1	22784
1	938	HSF1	0.0002418648906338	0.300919879224728	5	682	936	1377	1377	998	75	2362	10661	HSF1 BPE HSF1	BPE	NA	HSF1	heat	GSE38901	GSE38901.BPE_heat.HSF1.MA0486.2.pwm.bed	1	2693
1	941	HSF1	0.0002418648906338	0.300919879224728	5	682	936	1377	1377	998	75	2362	10661	HSF1 BT20 HSF1	BT20	NA	HSF1	None	GSE38901	GSE38901.BT20.HSF1.MA0486.2.pwm.bed	1	2113
1	1285	NKX3-1	0.000224768069033717	0.549278650945314	28	684	624	803	803	704	229	2339	10507	NKX3-1 ISLET NKX3-1	ISLET	NA	NKX3-1	None	ERP004003	ERP004003.ISLET.NKX3-1.MA0124.2.pwm.bed	1	11373
1	1146	MEF2C	0.000215818302068552	0.364389849608434	8	685	826	1277	1277	929	99	2359	10637	MEF2C GM12878 MEF2C	GM12878	NA	MEF2C	None	ENCSR000BNG	ENCSR000BNG.GM12878.MEF2C.MA0497.1.pwm.bed	1	5004
1	884	GATA4	0.000204624291128346	0.702962147790757	96	686	470	134	686	430	609	2271	10127	GATA4 AGS GATA4	AGS	NA	GATA4	None	GSE51705	GSE51705.AGS.GATA4.MA0482.1.pwm.bed	1	43482
1	1460	RELA	0.00020178228960189	0.573653573441426	34	687	594	710	710	664	266	2333	10470	RELA HELAB2 RELA	HELAB2	NA	RELA	tnfa	GSE24518	GSE24518.HELAB2_tnfa.RELA.MA0107.1.pwm.bed	1	9098
1	97	AR	0.000194319410837758	0.496959375030861	20	688	692	951	951	777	181	2347	10555	AR C42 AR	C42	NA	AR	shpsa	GSE71704	GSE71704.C42_shpsa.AR.MA0007.3.pwm.bed	1	7878
1	928	HNF4A	0.000192193203718512	0.443908338018369	14	689	737	1088	1088	838	142	2353	10594	HNF4A HCT166 HNF4A	HCT166	NA	HNF4A	None	GSE62890	GSE62890.HCT166.HNF4A.MA0114.3.pwm.bed	1	4353
1	1321	NR3C1	0.000181070159751869	0.118997764805243	1	690	1500	1632	1632	1270	38	2366	10698	NR3C1 ISHIKAWA NR3C1	ISHIKAWA	NA	NR3C1	None	ENCSR000BLB	ENCSR000BLB.ISHIKAWA.NR3C1.MA0113.3.pwm.bed	1	259
1	1653	SPI1	0.000181070159751869	0.118997764805243	1	690	1500	1632	1632	1270	38	2366	10698	SPI1 K562 SPI1	K562	NA	SPI1	None	GSE74999	GSE74999.K562.SPI1.MA0080.4.pwm.bed	1	1780
1	1521	RFX5	0.000178028338348686	0.29304910211196	5	692	953	1377	1377	1010	77	2362	10659	RFX5 ESC RFX5	ESC	NA	RFX5	h1	ENCSR000ECF	ENCSR000ECF.ESC_h1.RFX5.MA0510.2.pwm.bed	1	975
1	212	CEBPG	0.000177505440094177	0.39185607448333	10	693	799	1205	1205	899	115	2357	10621	CEBPG MCF7 CEBPG	MCF7	NA	CEBPG	None	ENCSR094ZCF	ENCSR094ZCF.MCF7.CEBPG.MA0838.1.pwm.bed	1	4288
1	191	CEBPB	0.00017727163789017	0.670538564269526	74	694	497	287	694	493	493	2293	10243	CEBPB ISHIKAWA CEBPB	ISHIKAWA	NA	CEBPB	None	ENCSR000BTT	ENCSR000BTT.ISHIKAWA.CEBPB.MA0466.2.pwm.bed	1	20244
1	893	GATA6	0.000173500301545395	0.636083109457406	56	695	533	465	695	564	394	2311	10342	GATA6 YCC3 GATA6	YCC3	NA	GATA6	None	GSE51705	GSE51705.YCC3.GATA6.MA1104.1.pwm.bed	1	20262
1	1091	MAF	0.00016551682193798	0.261707340595924	4	696	1050	1442	1442	1060	69	2363	10667	MAF KERATINOCYTE MAF	KERATINOCYTE	NA	MAF	epidermal prolif	GSE52953	GSE52953.KERATINOCYTE_epidermal_prolif.MAF.MA0501.1.pwm.bed	1	2186
1	827	GATA1	0.00016484528361252	0.450112617969842	15	697	729	1067	1067	831	150	2352	10586	GATA1 K562 GATA1	K562	NA	GATA1	None	ENCSR000EFT	ENCSR000EFT.K562.GATA1.MA0035.3.pwm.bed	1	11413
1	1409	POU5F1	0.000155820376047648	0.388441593441033	10	698	802	1205	1205	902	116	2357	10620	POU5F1 BGO3 POU5F1	BGO3	NA	POU5F1	None	GSE21614	GSE21614.BGO3.POU5F1.MA0142.1.pwm.bed	1	1526
1	532	ERG	0.000139398737092525	0.537287105649823	28	699	644	803	803	715	234	2339	10502	ERG VCAP ERG	VCAP	NA	ERG	etoh	GSE49091	GSE49091.VCAP_etoh.ERG.MA0474.2.pwm.bed	1	13133
1	743	FOXA1	0.000128691134979833	0.723702101703329	127	700	456	42	700	399	780	2240	9956	FOXA1 VCAP FOXA1	VCAP	NA	FOXA1	shctr r1881	GSE56086	GSE56086.VCAP_shctr_r1881.FOXA1.MA0148.3.pwm.bed	1	97601
1	478	EBF1	0.000124985911967444	0.529436698693649	27	701	654	827	827	727	229	2340	10507	EBF1 GM12878 EBF1	GM12878	NA	EBF1	None	ENCSR000DZQ	ENCSR000DZQ.GM12878.EBF1.MA0154.3.pwm.bed	1	14006
1	1018	JUNB	0.000122604432810078	0.637247867127938	60	702	531	425	702	553	421	2307	10315	JUNB K562 JUNB	K562	NA	JUNB	None	ENCSR000DJY	ENCSR000DJY.K562.JUNB.MA0490.1.pwm.bed	1	18958
1	854	GATA2	0.000122244130446036	0.719513833064567	123	703	461	48	703	404	760	2244	9976	GATA2 LNCAP GATA2	LNCAP	NA	GATA2	shgata2 r1881	GSE69043	GSE69043.LNCAP_shgata2_r1881.GATA2.MA0036.3.pwm.bed	1	76013
1	566	ESR1	0.000121389560119588	0.113026825960786	1	704	1512	1632	1632	1280	40	2366	10696	ESR1 BREAST ESR1	BREAST	NA	ESR1	mrnahist	ERP002305	ERP002305.BREAST_mrnahist.ESR1.MA0112.3.pwm.bed	1	851
1	1057	JUND	0.000121389560119588	0.113026825960786	1	704	1512	1632	1632	1280	40	2366	10696	JUND GP5D JUND	GP5D	NA	JUND	sirad21	GSE51234	GSE51234.GP5D_sirad21.JUND.MA0491.1.pwm.bed	1	467
1	1428	PRDM1	0.000119740829240102	0.254287871532854	4	706	1079	1442	1442	1080	71	2363	10665	PRDM1 HELA PRDM1	HELA	NA	PRDM1	s3	ENCSR000ECY	ENCSR000ECY.HELA_s3.PRDM1.MA0508.2.pwm.bed	1	3313
1	970	IRF1	0.000108065115055585	0.346708852017926	8	707	853	1277	1277	946	104	2359	10632	IRF1 CD14 IRF1	CD14	NA	IRF1	lps	GSE43036	GSE43036.CD14_lps.IRF1.MA0050.2.pwm.bed	1	6120
1	1413	POU5F1	0.000105898595311713	0.655038086509312	71	708	515	322	708	515	484	2296	10252	POU5F1 IPSC POU5F1	IPSC	NA	POU5F1	None	GSE56567	GSE56567.IPSC.POU5F1.MA1115.1.pwm.bed	1	9397
1	673	FLI1	9.87345711514941e-05	0.215005184472705	3	709	1255	1488	1488	1150	63	2364	10673	FLI1 SKNMC FLI1	SKNMC	NA	FLI1	None	GSE61944	GSE61944.SKNMC.FLI1.MA0475.2.pwm.bed	1	2093
1	1372	ONECUT1	9.72317914598014e-05	0.54329095634925	31	710	636	752	752	699	256	2336	10480	ONECUT1 LIVER ONECUT1	LIVER	NA	ONECUT1	None	ERP002306	ERP002306.LIVER.ONECUT1.MA0679.1.pwm.bed	1	25355
1	757	FOXA1	9.40584390886657e-05	0.738753782805034	156	711	439	17	711	389	936	2211	9800	FOXA1 LNCAP FOXA1	LNCAP	NA	FOXA1	abl shcreb1	GSE63034	GSE63034.LNCAP_abl_shcreb1.FOXA1.MA0148.3.pwm.bed	1	101251
1	704	FOXA1	8.23701608281039e-05	0.734730038669819	153	712	444	21	712	392	923	2214	9813	FOXA1 HEPG2 FOXA1	HEPG2	NA	FOXA1	None	ENCSR000BLE	ENCSR000BLE.HEPG2.FOXA1.MA0148.3.pwm.bed	1	63536
1	1750	TBXT	8.12838561104021e-05	0.556409605915071	35	713	617	689	713	673	282	2332	10454	TBXT ESC T	ESC	NA	T	h9 mesoderm	GSE60606	GSE60606.ESC_h9_mesoderm.T.MA0009.2.pwm.bed	1	9948
1	544	ESR1	8.03662682123074e-05	0.538976884193835	31	714	642	752	752	703	258	2336	10478	ESR1 T47D ESR1	T47D	NA	ESR1	None	ENCSR000BJS	ENCSR000BJS.T47D.ESR1.MA0112.3.pwm.bed	1	11942
1	56	AR	8.01419178238103e-05	0.732350270852765	150	715	448	24	715	396	908	2217	9828	AR LHSAR AR	LHSAR	NA	AR	lacz	GSE56288	GSE56288.LHSAR_lacz.AR.MA0007.3.pwm.bed	1	84270
1	1537	RUNX1	7.44419060195049e-05	0.511895253191613	26	716	672	842	842	743	228	2341	10508	RUNX1 KASUMI1 RUNX1	KASUMI1	NA	RUNX1	None	GSE45738	GSE45738.KASUMI1.RUNX1.MA0002.2.pwm.bed	1	12478
1	1008	JUN	7.28965670451536e-05	0.383918644783056	11	717	809	1161	1161	896	129	2356	10607	JUN A549 JUN	A549	NA	JUN	None	ENCSR996DUT	ENCSR996DUT.A549.JUN.MA0488.1.pwm.bed	1	2080
1	1503	REST	7.28965670451536e-05	0.383918644783056	11	717	809	1161	1161	896	129	2356	10607	REST MCF7 REST	MCF7	NA	REST	None	ENCSR000BSP	ENCSR000BSP.MCF7.REST.MA0138.2.pwm.bed	1	8510
1	1686	SRF	6.76957787592415e-05	0.446973216409936	17	719	731	1008	1008	819	171	2350	10565	SRF HCT166 SRF	HCT166	NA	SRF	None	ENCSR000BSC	ENCSR000BSC.HCT166.SRF.MA0083.3.pwm.bed	1	3361
1	935	HSF1	6.73899955557743e-05	0.164240467854613	2	720	1382	1552	1552	1220	55	2365	10681	HSF1 HEPG2 HSF1	HEPG2	NA	HSF1	None	ENCSR000EET	ENCSR000EET.HEPG2.HSF1.MA0486.2.pwm.bed	1	847
1	1618	SP1	6.6824909218541e-05	0.651133723407533	74	721	517	287	721	508	507	2293	10229	SP1 HCT166 SP1	HCT166	NA	SP1	None	ENCSR000BSF	ENCSR000BSF.HCT166.SP1.MA0079.3.pwm.bed	1	13807
1	1062	JUND	6.45106717118821e-05	0.732747092163492	156	722	447	17	722	395	943	2211	9793	JUND ARTERY JUND	ARTERY	NA	JUND	smooth muscle	GSE61369	GSE61369.ARTERY_smooth_muscle.JUND.MA0492.1.pwm.bed	1	112119
1	1861	TP53	6.39416756401405e-05	0.426989054375204	15	723	761	1067	1067	850	158	2352	10578	TP53 ESC TP53	ESC	NA	TP53	diff	GSE39912	GSE39912.ESC_diff.TP53.MA0106.3.pwm.bed	1	2159
1	1013	JUN	6.16670726794517e-05	0.711978469091586	128	724	466	38	724	409	798	2239	9938	JUN MDAMB231 JUN	MDAMB231	NA	JUN	None	GSE66081	GSE66081.MDAMB231.JUN.MA0489.1.pwm.bed	1	51003
1	179	CDX2	6.00075409855315e-05	0.571938720545219	41	725	596	622	725	648	321	2326	10415	CDX2 LS180 CDX2	LS180	NA	CDX2	125	GSE31939	GSE31939.LS180_125.CDX2.MA0465.1.pwm.bed	1	17563
1	1308	NR2F2	5.61345205229738e-05	0.548418434302462	35	726	627	689	726	681	286	2332	10450	NR2F2 HEPG2 NR2F2	HEPG2	NA	NR2F2	None	ENCSR000BVM	ENCSR000BVM.HEPG2.NR2F2.MA1111.1.pwm.bed	1	11097
1	1722	TAL1	5.61125019296739e-05	0.377986290047057	11	727	815	1161	1161	901	131	2356	10605	TAL1 K562 TAL1	K562	NA	TAL1	None	ENCSR000EHB	ENCSR000EHB.K562.TAL1.MA0091.1.pwm.bed	1	9088
1	522	ERG	5.60640218850192e-05	0.161292561793914	2	728	1391	1552	1552	1220	56	2365	10680	ERG MCF7 ERG	MCF7	NA	ERG	None	GSE23730	GSE23730.MCF7.ERG.MA0474.2.pwm.bed	1	811
1	1743	TBP	5.42960443088568e-05	0.290844596628903	6	729	962	1346	1346	1010	93	2361	10643	TBP HEPG2 TBP	HEPG2	NA	TBP	None	ENCSR000EEL	ENCSR000EEL.HEPG2.TBP.MA0108.2.pwm.bed	1	707
1	5	AR	5.3906841383229e-05	0.363108279995278	10	730	828	1205	1205	921	124	2357	10612	AR MDAMB453 AR	MDAMB453	NA	AR	shfoxa1	ERP003272	ERP003272.MDAMB453_shfoxa1.AR.MA0007.3.pwm.bed	1	7781
1	1755	TCF12	5.35415833631854e-05	0.630801423170446	65	731	540	379	731	550	460	2302	10276	TCF12 SKNSH TCF12	SKNSH	NA	TCF12	None	ENCSR000BSL	ENCSR000BSL.SKNSH.TCF12.MA0521.1.pwm.bed	1	31601
1	445	CUX1	4.66402768132219e-05	0.287723590330621	6	732	970	1346	1346	1020	94	2361	10642	CUX1 K562 CUX1	K562	NA	CUX1	None	ENCSR000EFO	ENCSR000EFO.K562.CUX1.MA0754.1.pwm.bed	1	2518
1	925	HNF4A	4.48239950628249e-05	0.234341953189155	4	733	1171	1442	1442	1120	77	2363	10659	HNF4A GP5D HNF4A	GP5D	NA	HNF4A	sirad21	GSE51234	GSE51234.GP5D_sirad21.HNF4A.MA0114.3.pwm.bed	1	1998
1	635	ESR2	4.46606374541594e-05	0.10042148091331	1	734	1549	1632	1632	1300	45	2366	10691	ESR2 MCF7 ESR2	MCF7	NA	ESR2	c412 e2	GSE48096	GSE48096.MCF7_c412_e2.ESR2.MA0258.2.pwm.bed	1	1188
1	818	GABPA	4.46606374541594e-05	0.10042148091331	1	734	1549	1632	1632	1300	45	2366	10691	GABPA RWPE1 GABPA	RWPE1	NA	GABPA	None	GSE29808	GSE29808.RWPE1.GABPA.MA0062.2.pwm.bed	1	436
1	954	HSF1	4.46606374541594e-05	0.10042148091331	1	734	1549	1632	1632	1300	45	2366	10691	HSF1 ZR751 HSF1	ZR751	NA	HSF1	None	GSE38901	GSE38901.ZR751.HSF1.MA0486.2.pwm.bed	1	779
1	194	CEBPB	4.40635473269781e-05	0.668378979431338	91	737	500	155	737	464	606	2276	10130	CEBPB ESC CEBPB	ESC	NA	CEBPB	h1	ENCSR000EBV	ENCSR000EBV.ESC_h1.CEBPB.MA0466.2.pwm.bed	1	24028
1	143	ATF3	4.31375970698762e-05	0.494212432468548	25	738	695	861	861	765	227	2342	10509	ATF3 LIVER ATF3	LIVER	NA	ATF3	None	ENCSR205FOW	ENCSR205FOW.LIVER.ATF3.MA0605.1.pwm.bed	1	6322
1	122	ARNTL	4.16217087224407e-05	0.199103085225104	3	739	1298	1488	1488	1180	68	2364	10668	ARNTL U2OS ARNTL	U2OS	NA	ARNTL	None	GSE44236	GSE44236.U2OS.ARNTL.MA0603.1.pwm.bed	1	2399
1	1448	RELA	4.11348211493726e-05	0.3572775791411	10	740	841	1205	1205	929	126	2357	10610	RELA GM18951 RELA	GM18951	NA	RELA	None	ENCSR000EBD	ENCSR000EBD.GM18951.RELA.MA0107.1.pwm.bed	1	3583
1	927	HNF4A	4.10057179130403e-05	0.444375769998977	18	741	736	986	986	821	182	2349	10554	HNF4A LOVO HNF4A	LOVO	NA	HNF4A	phases	GSE51290	GSE51290.LOVO_phases.HNF4A.MA0114.3.pwm.bed	1	7129
1	841	GATA2	3.89210108566032e-05	0.58483317493944	48	742	588	545	742	625	367	2319	10369	GATA2 SHSY5Y GATA2	SHSY5Y	NA	GATA2	None	ENCSR000EYB	ENCSR000EYB.SHSY5Y.GATA2.MA0036.3.pwm.bed	1	26772
1	1651	SPI1	3.83638507537871e-05	0.340545463621114	9	743	858	1233	1233	945	119	2358	10617	SPI1 RSA411 SPI1	RSA411	NA	SPI1	None	GSE71616	GSE71616.RSA411.SPI1.MA0080.4.pwm.bed	1	8028
1	744	FOXA1	3.80567519477144e-05	0.70081787547819	124	744	471	47	744	421	785	2243	9951	FOXA1 VCAP FOXA1	VCAP	NA	FOXA1	shpias1 r1881	GSE56086	GSE56086.VCAP_shpias1_r1881.FOXA1.MA0148.3.pwm.bed	1	96514
1	1274	NFIC	3.79474416012074e-05	0.650354121834661	80	745	518	222	745	495	548	2287	10188	NFIC ISHIKAWA NFIC	ISHIKAWA	NA	NFIC	None	ENCSR000BUT	ENCSR000BUT.ISHIKAWA.NFIC.MA0161.2.pwm.bed	1	18665
1	1590	SNAI2	3.77152632076823e-05	0.434058328605605	17	746	752	1008	1008	835	176	2350	10560	SNAI2 KERATINOCYTE SNAI2	KERATINOCYTE	NA	SNAI2	shctr	GSE55421	GSE55421.KERATINOCYTE_shctr.SNAI2.MA0745.1.pwm.bed	1	5924
1	1780	TCF7L2	3.77152632076823e-05	0.434058328605605	17	746	752	1008	1008	835	176	2350	10560	TCF7L2 MCF7 TCF7L2	MCF7	NA	TCF7L2	None	ENCSR000EWT	ENCSR000EWT.MCF7.TCF7L2.MA0523.1.pwm.bed	1	4936
1	871	GATA3	3.73331567657675e-05	0.485153811647244	24	748	706	882	882	779	222	2343	10514	GATA3 T47D GATA3	T47D	NA	GATA3	None	GSE51274	GSE51274.T47D.GATA3.MA0037.3.pwm.bed	1	17460
1	476	E2F7	3.7288787456056e-05	0.259123158341947	5	749	1060	1377	1377	1060	87	2362	10649	E2F7 IMR90 E2F7	IMR90	NA	E2F7	senes shrb	GSE40343	GSE40343.IMR90_senes_shrb.E2F7.MA0758.1.pwm.bed	1	1019
1	838	GATA2	3.69534270557551e-05	0.522369284673403	31	750	663	752	752	722	266	2336	10470	GATA2 K562 GATA2	K562	NA	GATA2	None	ENCSR000DKA	ENCSR000DKA.K562.GATA2.MA0036.3.pwm.bed	1	19253
1	1579	SMAD3	3.36799211662106e-05	0.640309897225892	75	751	529	279	751	520	522	2292	10214	SMAD3 NCIH441 SMAD3	NCIH441	NA	SMAD3	None	GSE51509	GSE51509.NCIH441.SMAD3.MA0795.1.pwm.bed	1	22380
1	879	GATA3	3.33618132348501e-05	0.337675904773692	9	752	867	1233	1233	951	120	2358	10616	GATA3 THYMOCYTE GATA3	THYMOCYTE	NA	GATA3	None	GSE71751	GSE71751.THYMOCYTE.GATA3.MA0037.3.pwm.bed	1	5438
1	1964	YY1	3.2229895267465e-05	0.153048405323834	2	753	1418	1552	1552	1240	59	2365	10677	YY1 GM12878 YY1	GM12878	NA	YY1	None	ENCSR000EUM	ENCSR000EUM.GM12878.YY1.MA0095.2.pwm.bed	1	584
1	836	GATA1	3.09953474052008e-05	0.635475493502574	73	754	534	298	754	529	512	2294	10224	GATA1 K562 GATA1	K562	NA	GATA1	None	GSE70482	GSE70482.K562.GATA1.MA0035.3.pwm.bed	1	76479
1	828	GATA1	3.08103635157412e-05	0.411134943579893	15	755	780	1067	1067	867	164	2352	10572	GATA1 K562 GATA1	K562	NA	GATA1	None	ENCSR000EWM	ENCSR000EWM.K562.GATA1.MA0035.3.pwm.bed	1	6586
1	985	IRF9	2.71231134146023e-05	0.25325279599978	5	756	1084	1377	1377	1070	89	2362	10647	IRF9 K562 IRF9	K562	NA	IRF9	None	ENCSR926KTP	ENCSR926KTP.K562.IRF9.MA0653.1.pwm.bed	1	2906
1	180	CEBPA	2.47754445503555e-05	0.631588770271555	73	757	539	298	757	531	515	2294	10221	CEBPA HEPG2 CEBPA	HEPG2	NA	CEBPA	None	ERP000209	ERP000209.HEPG2.CEBPA.MA0102.3.pwm.bed	1	32606
1	1518	RFX2	2.45073101387765e-05	0.0941187934438187	1	758	1564	1632	1632	1320	48	2366	10688	RFX2 GP5D RFX2	GP5D	NA	RFX2	None	GSE51234	GSE51234.GP5D.RFX2.MA0600.2.pwm.bed	1	295
1	1290	NR1H2	2.35653876149656e-05	0.613854483362989	64	759	552	389	759	567	465	2303	10271	NR1H2 HT29 NR1H2	HT29	NA	NR1H2	gw3965 48h	GSE77039	GSE77039.HT29_gw3965_48h.NR1H2.MA0115.1.pwm.bed	1	14871
1	799	FOXP1	2.31173678777084e-05	0.250415450912422	5	760	1099	1377	1377	1080	90	2362	10646	FOXP1 U2932 FOXP1	U2932	NA	FOXP1	None	ERP010999	ERP010999.U2932.FOXP1.MA0481.2.pwm.bed	1	4241
1	144	ATF3	2.29968269946431e-05	0.498057362093967	28	761	690	803	803	751	252	2339	10484	ATF3 LIVER ATF3	LIVER	NA	ATF3	None	ENCSR480LIS	ENCSR480LIS.LIVER.ATF3.MA0605.1.pwm.bed	1	9149
1	1199	MYC	2.22551368433745e-05	0.148002792389025	2	762	1427	1552	1552	1250	61	2365	10675	MYC CA46 MYC	CA46	NA	MYC	None	GSE30726	GSE30726.CA46.MYC.MA0147.3.pwm.bed	1	418
1	1041	JUND	2.04369771720627e-05	0.602893589883378	60	763	570	425	763	586	444	2307	10292	JUND ESC JUND	ESC	NA	JUND	h1	ENCSR000EBZ	ENCSR000EBZ.ESC_h1.JUND.MA0491.1.pwm.bed	1	7617
1	952	HSF1	1.95328408610702e-05	0.21995001435881	4	764	1231	1442	1442	1150	82	2363	10654	HSF1 SKBR3 HSF1	SKBR3	NA	HSF1	None	GSE38901	GSE38901.SKBR3.HSF1.MA0486.2.pwm.bed	1	2373
1	1142	MEF2B	1.95328408610702e-05	0.21995001435881	4	764	1231	1442	1442	1150	82	2363	10654	MEF2B DOHH2 MEF2B	DOHH2	NA	MEF2B	None	GSE69558	GSE69558.DOHH2.MEF2B.MA0660.1.pwm.bed	1	3848
1	801	FOXP1	1.83732754886612e-05	0.508636023026969	31	766	675	752	766	731	273	2336	10463	FOXP1 VCAP FOXP1	VCAP	NA	FOXP1	dht24h	GSE58428	GSE58428.VCAP_dht24h.FOXP1.MA0481.2.pwm.bed	1	15796
1	543	ESR1	1.67721969967395e-05	0.244925798865661	5	767	1120	1377	1377	1090	92	2362	10644	ESR1 ISHIKAWA ESR1	ISHIKAWA	NA	ESR1	None	ENCSR000BIZ	ENCSR000BIZ.ISHIKAWA.ESR1.MA0112.3.pwm.bed	1	1295
1	1536	RUNX1	1.67721969967395e-05	0.244925798865661	5	767	1120	1377	1377	1090	92	2362	10644	RUNX1 JURKAT RUNX1	JURKAT	NA	RUNX1	None	GSE42575	GSE42575.JURKAT.RUNX1.MA0002.2.pwm.bed	1	3069
1	980	IRF4	1.65214329497024e-05	0.408353046897703	16	769	786	1038	1038	864	176	2351	10560	IRF4 NCIH929 IRF4	NCIH929	NA	IRF4	None	GSE56857	GSE56857.NCIH929.IRF4.MA1419.1.pwm.bed	1	8463
1	542	ESR1	1.65135029050449e-05	0.566014166268407	47	770	612	562	770	648	371	2320	10365	ESR1 ISHIKAWA ESR1	ISHIKAWA	NA	ESR1	None	ENCSR000BIY	ENCSR000BIY.ISHIKAWA.ESR1.MA0112.3.pwm.bed	1	13555
1	628	ESR1	1.61688839595335e-05	0.501437181366251	30	771	687	772	772	743	268	2337	10468	ESR1 MCF7 ESR1	MCF7	NA	ESR1	e2	GSE71276	GSE71276.MCF7_e2.ESR1.MA0112.3.pwm.bed	1	11257
1	1703	STAT3	1.44605306677835e-05	0.385953794959703	14	772	806	1088	1088	889	163	2353	10573	STAT3 HELA STAT3	HELA	NA	STAT3	s3	ENCSR000EDC	ENCSR000EDC.HELA_s3.STAT3.MA0144.2.pwm.bed	1	5440
1	736	FOXA1	1.36893778998631e-05	0.335695221931252	10	773	870	1205	1205	949	134	2357	10602	FOXA1 DU145 FOXA1	DU145	NA	FOXA1	None	GSE47987	GSE47987.DU145.FOXA1.MA0148.3.pwm.bed	1	2900
1	834	GATA1	1.34463561651741e-05	0.0885575904400969	1	774	1577	1632	1632	1330	51	2366	10685	GATA1 ERYTHROID GATA1	ERYTHROID	NA	GATA1	r3r4	GSE43625	GSE43625.ERYTHROID_r3r4.GATA1.MA0035.3.pwm.bed	1	1339
1	768	FOXA1	1.32629491276289e-05	0.661243492331604	101	775	508	112	775	465	678	2266	10058	FOXA1 MCF7 FOXA1	MCF7	NA	FOXA1	dex	GSE72249	GSE72249.MCF7_dex.FOXA1.MA0148.3.pwm.bed	1	34453
1	1027	JUND	1.25507239330159e-05	0.609151684398909	67	776	562	362	776	567	490	2300	10246	JUND A549 JUND	A549	NA	JUND	None	ENCSR000BRF	ENCSR000BRF.A549.JUND.MA0491.1.pwm.bed	1	12057
1	713	FOXA1	1.22263554968695e-05	0.670030836447592	110	777	498	72	777	449	728	2257	10008	FOXA1 LNCAP FOXA1	LNCAP	NA	FOXA1	None	ERP001226	ERP001226.LNCAP.FOXA1.MA0148.3.pwm.bed	1	60983
1	1488	REST	1.18111261157913e-05	0.21212754859483	4	778	1261	1442	1442	1160	85	2363	10651	REST K562 REST	K562	NA	REST	None	ENCSR000ATM	ENCSR000ATM.K562.REST.MA0138.2.pwm.bed	1	4888
1	1262	NFE2	1.10622712378871e-05	0.59683996057321	62	779	575	406	779	587	463	2305	10273	NFE2 K562 NFE2	K562	NA	NFE2	None	ENCSR000FCC	ENCSR000FCC.K562.NFE2.MA0841.1.pwm.bed	1	29157
1	1313	NR2F6	1.04412296033426e-05	0.60810152940338	68	780	564	350	780	565	498	2299	10238	NR2F6 HEPG2 NR2F6	HEPG2	NA	NR2F6	None	ENCSR518WPL	ENCSR518WPL.HEPG2.NR2F6.MA0728.1.pwm.bed	1	22043
1	1297	NR2C2	1.0256221705828e-05	0.178011773125847	3	781	1355	1488	1488	1210	76	2364	10660	NR2C2 HELA NR2C2	HELA	NA	NR2C2	s3	ENCSR000EVN	ENCSR000EVN.HELA_s3.NR2C2.MA0504.1.pwm.bed	1	745
1	990	JUN	9.91509670206062e-06	0.515060382988665	35	782	668	689	782	713	304	2332	10432	JUN HEPG2 JUN	HEPG2	NA	JUN	None	ENCSR000EEK	ENCSR000EEK.HEPG2.JUN.MA0488.1.pwm.bed	1	18089
1	91	AR	9.83266925338062e-06	0.37887153374946	14	783	813	1088	1088	895	166	2353	10570	AR LNCAP AR	LNCAP	NA	AR	shgata2 r1881	GSE69043	GSE69043.LNCAP_shgata2_r1881.AR.MA0007.3.pwm.bed	1	12841
1	1312	NR2F6	9.40456421471592e-06	0.608339757099505	69	784	563	337	784	561	505	2298	10231	NR2F6 HEPG2 NR2F6	HEPG2	NA	NR2F6	None	ENCSR518WPL	ENCSR518WPL.HEPG2.NR2F6.MA0677.1.pwm.bed	1	22300
1	1732	TAL1	9.01104584756564e-06	0.0851998792818611	1	785	1585	1632	1632	1330	53	2366	10683	TAL1 ERYTHROID TAL1	ERYTHROID	NA	TAL1	None	GSE42390	GSE42390.ERYTHROID.TAL1.MA0091.1.pwm.bed	1	3252
1	1012	JUN	8.45042226784481e-06	0.686306624303954	133	786	480	33	786	433	857	2234	9879	JUN MDAMB231 JUN	MDAMB231	NA	JUN	None	GSE66081	GSE66081.MDAMB231.JUN.MA0488.1.pwm.bed	1	51915
1	973	IRF2	7.37648943251075e-06	0.0836142924978287	1	787	1591	1632	1632	1340	54	2366	10682	IRF2 CD34 IRF2	CD34	NA	IRF2	adult	GSE70660	GSE70660.CD34_adult.IRF2.MA0051.1.pwm.bed	1	1849
1	940	HSF1	6.04566173140324e-06	0.132680411694585	2	788	1466	1552	1552	1270	68	2365	10668	HSF1 BREAST HSF1	BREAST	NA	HSF1	tumor	GSE38901	GSE38901.BREAST_tumor.HSF1.MA0486.2.pwm.bed	1	2114
1	966	IRF1	6.03833248369883e-06	0.0820863628346421	1	789	1596	1632	1632	1340	55	2366	10681	IRF1 K562 IRF1	K562	NA	IRF1	None	ENCSR000EGL	ENCSR000EGL.K562.IRF1.MA0050.2.pwm.bed	1	2080
1	1099	MAFF	6.00915551630716e-06	0.202517904776296	4	790	1284	1442	1442	1170	89	2363	10647	MAFF GM12878 MAFF	GM12878	NA	MAFF	None	ENCSR237YZZ	ENCSR237YZZ.GM12878.MAFF.MA0495.2.pwm.bed	1	3287
1	593	ESR1	5.70211409736015e-06	0.482939508845741	30	791	710	772	791	758	278	2337	10458	ESR1 MCF7 ESR1	MCF7	NA	ESR1	ly2 etoh	GSE54592	GSE54592.MCF7_ly2_etoh.ESR1.MA0112.3.pwm.bed	1	17099
1	796	FOXO1	5.2536424659319e-06	0.616981405346321	79	792	550	234	792	525	569	2288	10167	FOXO1 ESC FOXO1	ESC	NA	FOXO1	h1	GSE69542	GSE69542.ESC_h1.FOXO1.MA0480.1.pwm.bed	1	26899
1	1795	TEAD4	5.08956790060467e-06	0.655336220546607	108	793	514	83	793	463	730	2259	10006	TEAD4 ISHIKAWA TEAD4	ISHIKAWA	NA	TEAD4	None	ENCSR000BSW	ENCSR000BSW.ISHIKAWA.TEAD4.MA0809.1.pwm.bed	1	21019
1	129	ASCL1	5.05037088138529e-06	0.588668697977765	64	794	583	389	794	589	484	2303	10252	ASCL1 NCIH2107 ASCL1	NCIH2107	NA	ASCL1	None	GSE69394	GSE69394.NCIH2107.ASCL1.MA1100.1.pwm.bed	1	16350
1	1758	TCF12	4.95134489930067e-06	0.269221444453676	7	795	1025	1313	1313	1040	117	2360	10619	TCF12 KASUMI1 TCF12	KASUMI1	NA	TCF12	None	GSE23730	GSE23730.KASUMI1.TCF12.MA0521.1.pwm.bed	1	2639
1	1971	ZBED1	4.95134489930067e-06	0.269221444453676	7	795	1025	1313	1313	1040	117	2360	10619	ZBED1 GM12878 ZBED1	GM12878	NA	ZBED1	None	ENCSR207PFI	ENCSR207PFI.GM12878.ZBED1.MA0749.1.pwm.bed	1	4174
1	969	IRF1	4.90278146198261e-06	0.331761463585724	11	797	879	1161	1161	946	149	2356	10587	IRF1 K562 IRF1	K562	NA	IRF1	None	ENCSR854MCV	ENCSR854MCV.K562.IRF1.MA0050.2.pwm.bed	1	7600
1	798	FOXP1	4.73088981672416e-06	0.386033739168783	16	798	805	1038	1038	880	186	2351	10550	FOXP1 SUDHL6 FOXP1	SUDHL6	NA	FOXP1	None	ERP010999	ERP010999.SUDHL6.FOXP1.MA0481.2.pwm.bed	1	8914
1	153	BACH1	4.57492175054462e-06	0.22516298412492	5	799	1211	1377	1377	1130	100	2362	10636	BACH1 GM12878 BACH1	GM12878	NA	BACH1	None	ENCSR585CVE	ENCSR585CVE.GM12878.BACH1.MA0591.1.pwm.bed	1	1341
1	1232	MYC	4.57492175054462e-06	0.22516298412492	5	799	1211	1377	1377	1130	100	2362	10636	MYC IMEC MYC	IMEC	NA	MYC	None	GSE70001	GSE70001.IMEC.MYC.MA0147.3.pwm.bed	1	1131
1	1507	REST	4.45185471381389e-06	0.285582577454351	8	801	978	1277	1277	1020	126	2359	10610	REST ISHIKAWA REST	ISHIKAWA	NA	REST	None	ENCSR000BUU	ENCSR000BUU.ISHIKAWA.REST.MA0138.2.pwm.bed	1	9497
1	475	E2F7	4.2455419611872e-06	0.266914853600366	7	802	1033	1313	1313	1050	118	2360	10618	E2F7 IMR90 E2F7	IMR90	NA	E2F7	senes shctr	GSE40343	GSE40343.IMR90_senes_shctr.E2F7.MA0758.1.pwm.bed	1	1465
1	192	CEBPB	4.12923509865538e-06	0.618259187680784	82	803	546	206	803	518	589	2285	10147	CEBPB A549 CEBPB	A549	NA	CEBPB	None	ENCSR000BUB	ENCSR000BUB.A549.CEBPB.MA0466.2.pwm.bed	1	33826
1	1491	REST	3.86211336978744e-06	0.245504639689966	6	804	1115	1346	1346	1090	110	2361	10626	REST SKNSH REST	SKNSH	NA	REST	None	ENCSR000BJJ	ENCSR000BJJ.SKNSH.REST.MA0138.2.pwm.bed	1	3763
1	981	IRF4	3.84194587988601e-06	0.31430142047188	10	805	915	1205	1205	975	143	2357	10593	IRF4 OCILY10 IRF4	OCILY10	NA	IRF4	None	GSE56857	GSE56857.OCILY10.IRF4.MA1419.1.pwm.bed	1	8380
1	1716	STAT5A	3.83215450765794e-06	0.283307279933738	8	806	983	1277	1277	1020	127	2359	10609	STAT5A K562 STAT5A	K562	NA	STAT5A	None	ENCSR000BRR	ENCSR000BRR.K562.STAT5A.MA0519.1.pwm.bed	1	5591
1	1786	TEAD1	3.73855405065023e-06	0.603488780378913	74	807	569	287	807	554	545	2293	10191	TEAD1 PANCREAS TEAD1	PANCREAS	NA	TEAD1	12d	ERP008682	ERP008682.PANCREAS_12d.TEAD1.MA0090.2.pwm.bed	1	16711
1	962	HSF1	3.70831140948931e-06	0.327305624929736	11	808	890	1161	1161	953	151	2356	10585	HSF1 U2OS HSF1	U2OS	NA	HSF1	heat	GSE60984	GSE60984.U2OS_heat.HSF1.MA0486.2.pwm.bed	1	6824
1	852	GATA2	3.45487133274044e-06	0.660591680640825	118	809	509	54	809	457	790	2249	9946	GATA2 LNCAP GATA2	LNCAP	NA	GATA2	r1881	GSE69043	GSE69043.LNCAP_r1881.GATA2.MA0036.3.pwm.bed	1	82614
1	1458	RELA	3.31188535734849e-06	0.0778186942170583	1	810	1604	1632	1632	1350	58	2366	10678	RELA HELAB2 RELA	HELAB2	NA	RELA	ta	GSE24518	GSE24518.HELAB2_ta.RELA.MA0107.1.pwm.bed	1	252
1	1231	MYC	3.29417056105103e-06	0.220706648471345	5	811	1222	1377	1377	1140	102	2362	10634	MYC BREAST MYC	BREAST	NA	MYC	primary	GSE66252	GSE66252.BREAST_primary.MYC.MA0147.3.pwm.bed	1	1159
1	126	ASCL1	3.23995408375015e-06	0.643436047930218	103	812	526	103	812	480	709	2264	10027	ASCL1 SCLC ASCL1	SCLC	NA	ASCL1	asclp	GSE61197	GSE61197.SCLC_asclp.ASCL1.MA1100.1.pwm.bed	1	22540
1	211	CEBPD	3.23619286021453e-06	0.413093336913114	20	813	775	951	951	846	217	2347	10519	CEBPD K562 CEBPD	K562	NA	CEBPD	None	ENCSR000BVY	ENCSR000BVY.K562.CEBPD.MA0836.1.pwm.bed	1	10837
1	1103	MAFK	2.89677216492602e-06	0.403656839635864	19	814	789	968	968	857	211	2348	10525	MAFK HELA MAFK	HELA	NA	MAFK	s3	ENCSR000ECK	ENCSR000ECK.HELA_s3.MAFK.MA0496.2.pwm.bed	1	13653
1	1998	ZNF143	2.85819321581907e-06	0.125262411566038	2	815	1486	1552	1552	1280	72	2365	10664	ZNF143 FLP143HA ZNF143	FLP143HA	NA	ZNF143	t0	GSE39263	GSE39263.FLP143HA_t0.ZNF143.MA0088.2.pwm.bed	1	6056
1	640	ESRRA	2.50470088061428e-06	0.293135118672055	9	816	952	1233	1233	1000	138	2358	10598	ESRRA MCF7 ESRRA	MCF7	NA	ESRRA	None	ENCSR954WVZ	ENCSR954WVZ.MCF7.ESRRA.MA0592.2.pwm.bed	1	5485
1	1071	KLF4	2.32902499237892e-06	0.611769242506055	83	817	556	196	817	523	602	2284	10134	KLF4 BJ KLF4	BJ	NA	KLF4	induced	GSE36570	GSE36570.BJ_induced.KLF4.MA0039.3.pwm.bed	1	25379
1	1999	ZNF143	2.16090558710496e-06	0.290998857969191	9	818	961	1233	1233	1000	139	2358	10597	ZNF143 FLP143HA ZNF143	FLP143HA	NA	ZNF143	t4	GSE39263	GSE39263.FLP143HA_t4.ZNF143.MA0088.2.pwm.bed	1	6692
1	1473	RELA	2.0727896990946e-06	0.159029488548468	3	819	1396	1488	1488	1230	85	2364	10651	RELA MCF7 RELA	MCF7	NA	RELA	e2 tnf	GSE59530	GSE59530.MCF7_e2_tnf.RELA.MA0107.1.pwm.bed	1	891
1	1040	JUND	1.86361661238004e-06	0.288893114161337	9	820	966	1233	1233	1010	140	2358	10596	JUND GM12878 JUND	GM12878	NA	JUND	None	ENCSR000DYS	ENCSR000DYS.GM12878.JUND.MA0492.1.pwm.bed	1	2778
1	2007	ZNF24	1.83281761421102e-06	0.316665863766131	11	821	906	1161	1161	963	156	2356	10580	ZNF24 K562 ZNF24	K562	NA	ZNF24	None	ENCSR117WTM	ENCSR117WTM.K562.ZNF24.MA1124.1.pwm.bed	1	7657
1	1657	SPIB	1.81865908513095e-06	0.187627911810245	4	822	1329	1442	1442	1200	96	2363	10640	SPIB OCILY10 SPIB	OCILY10	NA	SPIB	None	GSE56857	GSE56857.OCILY10.SPIB.MA0081.1.pwm.bed	1	8010
1	120	ARNT	1.81621709221923e-06	0.0739707925050412	1	823	1614	1632	1632	1360	61	2366	10675	ARNT 786O ARNT	786O	NA	ARNT	hif1a	GSE67237	GSE67237.786O_hif1a.ARNT.MA0004.1.pwm.bed	1	652
1	786	FOXA2	1.81546823977436e-06	0.555206073990633	56	824	619	465	824	636	449	2311	10287	FOXA2 LIVER FOXA2	LIVER	NA	FOXA2	carn1618	ERP008682	ERP008682.LIVER_carn1618.FOXA2.MA0047.2.pwm.bed	1	20853
1	719	FOXA1	1.76497971265113e-06	0.66154999477557	128	825	507	38	825	457	854	2239	9882	FOXA1 ZR751 FOXA1	ZR751	NA	FOXA1	None	ERP003828	ERP003828.ZR751.FOXA1.MA0148.3.pwm.bed	1	90718
1	677	FLI1	1.73308423072406e-06	0.1571655897109	3	826	1403	1488	1488	1240	86	2364	10650	FLI1 SKNMC FLI1	SKNMC	NA	FLI1	shgfp 96h	GSE61944	GSE61944.SKNMC_shgfp_96h.FLI1.MA0475.2.pwm.bed	1	3160
1	1689	STAT1	1.62649960067268e-06	0.120218163302087	2	827	1497	1552	1552	1290	75	2365	10661	STAT1 K562 STAT1	K562	NA	STAT1	None	ENCSR000EHJ	ENCSR000EHJ.K562.STAT1.MA0137.3.pwm.bed	1	1529
1	919	HNF4A	1.54924657124466e-06	0.511858222984501	42	828	673	616	828	706	366	2325	10370	HNF4A HEPG2 HNF4A	HEPG2	NA	HNF4A	None	ENCSR000EEU	ENCSR000EEU.HEPG2.HNF4A.MA0114.3.pwm.bed	1	14194
1	795	FOXO1	1.44080539287743e-06	0.210294628080216	5	829	1263	1377	1377	1160	107	2362	10629	FOXO1 BCELL FOXO1	BCELL	NA	FOXO1	germinal center	GSE68349	GSE68349.BCELL_germinal_center.FOXO1.MA0480.1.pwm.bed	1	2746
1	741	FOXA1	1.42424382009229e-06	0.694552587681176	176	830	478	12	830	440	1113	2191	9623	FOXA1 VCAP FOXA1	VCAP	NA	FOXA1	etoh	GSE56086	GSE56086.VCAP_etoh.FOXA1.MA0148.3.pwm.bed	1	124752
1	545	ESR1	1.42194212373728e-06	0.48388233045066	35	831	709	689	831	743	323	2332	10413	ESR1 ISHIKAWA ESR1	ISHIKAWA	NA	ESR1	None	ENCSR000BKL	ENCSR000BKL.ISHIKAWA.ESR1.MA0112.3.pwm.bed	1	9157
1	1734	TAL1	1.40062593478121e-06	0.433537638954912	25	832	754	861	861	816	258	2342	10478	TAL1 CD34 TAL1	CD34	NA	TAL1	None	GSE52924	GSE52924.CD34.TAL1.MA0091.1.pwm.bed	1	18459
1	196	CEBPB	1.35431580848563e-06	0.647619479429332	117	833	520	57	833	470	798	2250	9938	CEBPB HEPG2 CEBPB	HEPG2	NA	CEBPB	None	ENCSR000EEE	ENCSR000EEE.HEPG2.CEBPB.MA0466.2.pwm.bed	1	104302
1	959	HSF1	1.21672569681747e-06	0.0716091156149979	1	834	1626	1632	1632	1360	63	2366	10673	HSF1 MO91 HSF1	MO91	NA	HSF1	27a 20um	GSE45852	GSE45852.MO91_27a_20um.HSF1.MA0486.2.pwm.bed	1	838
1	781	FOXA2	1.19022719555169e-06	0.659466264401902	131	835	510	35	835	460	876	2236	9860	FOXA2 HEPG2 FOXA2	HEPG2	NA	FOXA2	None	ENCSR000BNI	ENCSR000BNI.HEPG2.FOXA2.MA0047.2.pwm.bed	1	56088
1	890	GATA6	1.09587471633964e-06	0.354004178759892	15	836	846	1067	1067	916	190	2352	10546	GATA6 PATU8988 GATA6	PATU8988	NA	GATA6	None	GSE47535	GSE47535.PATU8988.GATA6.MA1104.1.pwm.bed	1	3086
1	1776	TCF7L2	1.07617615295701e-06	0.396304163039849	20	837	793	951	951	860	226	2347	10510	TCF7L2 HEK293 TCF7L2	HEK293	NA	TCF7L2	None	ENCSR000EUY	ENCSR000EUY.HEK293.TCF7L2.MA0523.1.pwm.bed	1	5077
1	1470	RELA	1.0728037539015e-06	0.435492489075903	26	838	747	842	842	809	267	2341	10469	RELA HUVEC RELA	HUVEC	NA	RELA	tnf jq1	GSE53998	GSE53998.HUVEC_tnf_jq1.RELA.MA0107.1.pwm.bed	1	8771
1	1918	TWIST1	1.06929565032677e-06	0.495687044646955	39	839	694	644	839	726	351	2328	10385	TWIST1 SHEP21 TWIST1	SHEP21	NA	TWIST1	dox 0h	GSE80151	GSE80151.SHEP21_dox_0h.TWIST1.MA1123.1.pwm.bed	1	12434
1	1401	POU4F2	1.05906969623397e-06	0.410306991928754	22	840	784	922	922	849	240	2345	10496	POU4F2 HNPC POU4F2	HNPC	NA	POU4F2	dif	GSE74814	GSE74814.HNPC_dif.POU4F2.MA0683.1.pwm.bed	1	5124
1	1075	KLF4	1.04640293524747e-06	0.247790073817327	7	841	1107	1313	1313	1090	127	2360	10609	KLF4 PDAC KLF4	PDAC	NA	KLF4	None	GSE64557	GSE64557.PDAC.KLF4.MA0039.3.pwm.bed	1	2321
1	742	FOXA1	9.77246412217903e-07	0.687857678415885	172	842	479	13	842	445	1098	2195	9638	FOXA1 VCAP FOXA1	VCAP	NA	FOXA1	r1881	GSE56086	GSE56086.VCAP_r1881.FOXA1.MA0148.3.pwm.bed	1	123606
1	1852	TP53	9.45392013953767e-07	0.450010522341226	29	843	730	788	843	787	288	2338	10448	TP53 SAOS2 TP53	SAOS2	NA	TP53	None	GSE15780	GSE15780.SAOS2.TP53.MA0106.3.pwm.bed	1	13158
1	206	CEBPB	9.25447890787526e-07	0.52080823521732	47	844	666	562	844	691	402	2320	10334	CEBPB HMSC CEBPB	HMSC	NA	CEBPB	None	GSE68864	GSE68864.HMSC.CEBPB.MA0466.2.pwm.bed	1	21860
1	1485	RELA	9.23231919460846e-07	0.414980206042571	23	845	771	903	903	840	248	2344	10488	RELA LNCAP RELA	LNCAP	NA	RELA	sifoxa1 tnfa	GSE83860	GSE83860.LNCAP_sifoxa1_tnfa.RELA.MA0107.1.pwm.bed	1	12214
1	1149	MEIS1	9.12625290916145e-07	0.180055263478047	4	846	1350	1442	1442	1210	100	2363	10636	MEIS1 CHRF28811 MEIS1	CHRF28811	NA	MEIS1	None	ERR063469	ERR063469.CHRF28811.MEIS1.MA0498.2.pwm.bed	1	7142
1	1489	REST	8.44946418839721e-07	0.150124185664453	3	847	1425	1488	1488	1250	90	2364	10646	REST GM12878 REST	GM12878	NA	REST	None	ENCSR000BGF	ENCSR000BGF.GM12878.REST.MA0138.2.pwm.bed	1	5486
1	1490	REST	7.54989438810566e-07	0.446821679542329	29	848	733	788	848	790	290	2338	10446	REST ESC REST	ESC	NA	REST	h1	ENCSR000BHM	ENCSR000BHM.ESC_h1.REST.MA0138.2.pwm.bed	1	14845
1	1083	KLF5	7.39308218529031e-07	0.202640367073266	5	849	1283	1377	1377	1170	111	2362	10625	KLF5 YCC3 KLF5	YCC3	NA	KLF5	None	GSE51705	GSE51705.YCC3.KLF5.MA0599.1.pwm.bed	1	1244
1	131	ASCL1	7.26009187969685e-07	0.547478038896103	58	850	628	448	850	642	471	2309	10265	ASCL1 NCIH889 ASCL1	NCIH889	NA	ASCL1	None	GSE69394	GSE69394.NCIH889.ASCL1.MA1100.1.pwm.bed	1	22499
1	840	GATA2	6.17615967712037e-07	0.421804291107218	25	851	764	861	861	825	265	2342	10471	GATA2 K562 GATA2	K562	NA	GATA2	None	ENCSR000EWG	ENCSR000EWG.K562.GATA2.MA0036.3.pwm.bed	1	15376
1	753	FOXA1	6.03283303301492e-07	0.569187881557973	69	852	601	337	852	597	538	2298	10198	FOXA1 MCF7 FOXA1	MCF7	NA	FOXA1	tnf	GSE59530	GSE59530.MCF7_tnf.FOXA1.MA0148.3.pwm.bed	1	25304
1	190	CEBPB	5.54207482552163e-07	0.610701335951615	95	853	558	137	853	516	688	2272	10048	CEBPB MCF7 CEBPB	MCF7	NA	CEBPB	None	ENCSR000BSR	ENCSR000BSR.MCF7.CEBPB.MA0466.2.pwm.bed	1	46964
1	1520	RFX5	5.45951591845814e-07	0.0673087453095705	1	854	1638	1632	1638	1370	67	2366	10669	RFX5 GM12878 RFX5	GM12878	NA	RFX5	None	ENCSR000DZW	ENCSR000DZW.GM12878.RFX5.MA0510.2.pwm.bed	1	494
1	1493	REST	5.41261238210479e-07	0.362614143028903	17	855	831	1008	1008	898	210	2350	10526	REST PANC1 REST	PANC1	NA	REST	None	ENCSR000BJO	ENCSR000BJO.PANC1.REST.MA0138.2.pwm.bed	1	9279
1	963	HSF1	4.52512318049363e-07	0.254841742732961	8	856	1078	1277	1277	1070	141	2359	10595	HSF1 U2OS HSF1	U2OS	NA	HSF1	heat 20	GSE60984	GSE60984.U2OS_heat_20.HSF1.MA0486.2.pwm.bed	1	7713
1	186	CEBPB	4.46935335944884e-07	0.580339337547739	77	857	590	253	857	567	588	2290	10148	CEBPB HEPG2 CEBPB	HEPG2	NA	CEBPB	None	ENCSR000BQI	ENCSR000BQI.HEPG2.CEBPB.MA0466.2.pwm.bed	1	24230
1	1603	SOX2	4.36998067741574e-07	0.706929773884757	224	858	468	4	858	443	1383	2143	9353	SOX2 RENVM SOX2	RENVM	NA	SOX2	None	GSE49404	GSE49404.RENVM.SOX2.MA0143.3.pwm.bed	1	6058
1	1107	MAFK	4.10015999801534e-07	0.427756248137351	27	859	759	827	859	815	282	2340	10454	MAFK K562 MAFK	K562	NA	MAFK	None	ENCSR000EGX	ENCSR000EGX.K562.MAFK.MA0496.2.pwm.bed	1	17701
1	2008	ZNF24	3.87490802771919e-07	0.253023263054677	8	860	1086	1277	1277	1070	142	2359	10594	ZNF24 K562 ZNF24	K562	NA	ZNF24	None	ENCSR385AHH	ENCSR385AHH.K562.ZNF24.MA1124.1.pwm.bed	1	8241
1	638	ESRRA	3.77570765630824e-07	0.195518561919151	5	861	1310	1377	1377	1180	115	2362	10621	ESRRA A549 ESRRA	A549	NA	ESRRA	None	ENCSR473SUA	ENCSR473SUA.A549.ESRRA.MA0592.2.pwm.bed	1	2478
1	920	HNF4A	3.46910021353996e-07	0.540338651226722	59	862	639	439	862	647	485	2308	10251	HNF4A HEPG2 HNF4A	HEPG2	NA	HNF4A	None	ERP000209	ERP000209.HEPG2.HNF4A.MA0114.3.pwm.bed	1	24747
1	1794	TEAD4	3.22799748582294e-07	0.685657719000297	188	863	483	6	863	451	1200	2179	9536	TEAD4 ESC TEAD4	ESC	NA	TEAD4	h1	ENCSR000BRY	ENCSR000BRY.ESC_h1.TEAD4.MA0809.1.pwm.bed	1	40921
1	767	FOXA1	2.99515037111724e-07	0.610033535316662	100	864	559	117	864	513	724	2267	10012	FOXA1 MCF7 FOXA1	MCF7	NA	FOXA1	None	GSE72249	GSE72249.MCF7.FOXA1.MA0148.3.pwm.bed	1	32972
1	581	ESR1	2.96184035605727e-07	0.417822148731347	26	865	767	842	865	825	278	2341	10458	ESR1 BREAST ESR1	BREAST	NA	ESR1	cancer badoutcome	GSE40867	GSE40867.BREAST_cancer_badoutcome.ESR1.MA0112.3.pwm.bed	1	9036
1	193	CEBPB	2.94326099376806e-07	0.599002197230934	92	866	572	149	866	529	679	2275	10057	CEBPB A549 CEBPB	A549	NA	CEBPB	None	ENCSR000DYI	ENCSR000DYI.A549.CEBPB.MA0466.2.pwm.bed	1	76113
1	156	BACH2	2.62195350242095e-07	0.325038692090068	14	867	893	1088	1088	949	193	2353	10543	BACH2 OCILY7 BACH2	OCILY7	NA	BACH2	None	GSE44420	GSE44420.OCILY7.BACH2.MA1101.1.pwm.bed	1	5253
1	1218	MYC	2.37189163799969e-07	0.313255889652637	13	868	918	1114	1114	967	186	2354	10550	MYC PAVE MYC	PAVE	NA	MYC	None	GSE47152	GSE47152.PAVE.MYC.MA0147.3.pwm.bed	1	2950
1	1723	TAL1	2.14660018903804e-07	0.395375324305548	23	869	794	903	903	855	260	2344	10476	TAL1 K562 TAL1	K562	NA	TAL1	None	ENCSR000EHB	ENCSR000EHB.K562.TAL1.MA0140.2.pwm.bed	1	22434
1	1443	RELA	2.13395204832427e-07	0.401651726913565	24	870	790	882	882	847	267	2343	10469	RELA GM12891 RELA	GM12891	NA	RELA	None	ENCSR000EAI	ENCSR000EAI.GM12891.RELA.MA0107.1.pwm.bed	1	12212
1	58	AR	2.07252567237075e-07	0.571084752389319	77	871	598	253	871	574	597	2290	10139	AR PROSTATE AR	PROSTATE	NA	AR	None	GSE56288	GSE56288.PROSTATE.AR.MA0007.3.pwm.bed	1	24500
1	783	FOXA2	2.07252567237075e-07	0.571084752389319	77	871	598	253	871	574	597	2290	10139	FOXA2 MDAMB231 FOXA2	MDAMB231	NA	FOXA2	None	ERP003828	ERP003828.MDAMB231.FOXA2.MA0047.2.pwm.bed	1	39847
1	1659	SPIB	1.62001391033351e-07	0.187283957303227	5	873	1330	1377	1377	1190	120	2362	10616	SPIB OCILY3 SPIB	OCILY3	NA	SPIB	shctr	GSE56857	GSE56857.OCILY3_shctr.SPIB.MA0081.1.pwm.bed	1	12711
1	614	ESR1	1.61270520127709e-07	0.52349267508882	56	874	659	465	874	666	475	2311	10261	ESR1 MCF7 ESR1	MCF7	NA	ESR1	prog	GSE68355	GSE68355.MCF7_prog.ESR1.MA0112.3.pwm.bed	1	26025
1	1530	RUNX1	1.59811784178152e-07	0.163533067225781	4	875	1384	1442	1442	1230	110	2363	10626	RUNX1 K562 RUNX1	K562	NA	RUNX1	None	ENCSR588AKU	ENCSR588AKU.K562.RUNX1.MA0002.2.pwm.bed	1	1766
1	7	AR	1.43952030550391e-07	0.555669198011632	71	876	618	322	876	605	566	2296	10170	AR LNCAP AR	LNCAP	NA	AR	foxa1	ERP003503	ERP003503.LNCAP_foxa1.AR.MA0007.3.pwm.bed	1	27286
1	197	CEBPB	1.39988245823105e-07	0.571754676362584	80	877	597	222	877	565	619	2287	10117	CEBPB HEPG2 CEBPB	HEPG2	NA	CEBPB	None	ENCSR000EEX	ENCSR000EEX.HEPG2.CEBPB.MA0466.2.pwm.bed	1	23296
1	1073	KLF4	1.36599960854901e-07	0.472355072870072	40	878	717	631	878	742	377	2327	10359	KLF4 IPSC KLF4	IPSC	NA	KLF4	None	GSE56567	GSE56567.IPSC.KLF4.MA0039.3.pwm.bed	1	3967
1	1234	MYC	1.34215425443776e-07	0.0609017665206218	1	879	1650	1632	1650	1390	74	2366	10662	MYC BE2C MYC	BE2C	NA	MYC	shwdr5	GSE70098	GSE70098.BE2C_shwdr5.MYC.MA0147.3.pwm.bed	1	553
1	1529	RUNX1	1.12463153648953e-07	0.16058266721319	4	880	1393	1442	1442	1240	112	2363	10624	RUNX1 K562 RUNX1	K562	NA	RUNX1	None	ENCSR414TYY	ENCSR414TYY.K562.RUNX1.MA0002.2.pwm.bed	1	1747
1	1843	THAP1	1.09830412278849e-07	0.0600841132901394	1	881	1654	1632	1654	1390	75	2366	10661	THAP1 K562 THAP1	K562	NA	THAP1	None	ENCSR000BNN	ENCSR000BNN.K562.THAP1.MA0597.1.pwm.bed	1	1039
1	1525	RFX5	1.08235807887303e-07	0.204164787585645	6	882	1279	1346	1346	1170	132	2361	10604	RFX5 K562 RFX5	K562	NA	RFX5	None	ENCSR000EGO	ENCSR000EGO.K562.RFX5.MA0510.2.pwm.bed	1	956
1	1005	JUN	9.99904406879397e-08	0.501429380263855	50	883	688	524	883	698	443	2317	10293	JUN K562 JUN	K562	NA	JUN	None	ENCSR000FAH	ENCSR000FAH.K562.JUN.MA0489.1.pwm.bed	1	16804
1	169	BHLHE40	9.8435943685274e-08	0.313454581321495	14	884	917	1088	1088	963	200	2353	10536	BHLHE40 HEPG2 BHLHE40	HEPG2	NA	BHLHE40	None	ENCSR000BID	ENCSR000BID.HEPG2.BHLHE40.MA0464.2.pwm.bed	1	2457
1	130	ASCL1	8.83803448297678e-08	0.442945784050874	34	885	738	710	885	778	342	2333	10394	ASCL1 NCIH82 ASCL1	NCIH82	NA	ASCL1	None	GSE69394	GSE69394.NCIH82.ASCL1.MA1100.1.pwm.bed	1	18896
1	1047	JUND	7.06648194038341e-08	0.543601616858274	69	886	635	337	886	619	562	2298	10174	JUND K562 JUND	K562	NA	JUND	None	ENCSR000EGN	ENCSR000EGN.K562.JUND.MA0491.1.pwm.bed	1	25991
1	716	FOXA1	6.94661784917514e-08	0.521176657128361	59	887	665	439	887	664	502	2308	10234	FOXA1 LIVER FOXA1	LIVER	NA	FOXA1	None	ERP002306	ERP002306.LIVER.FOXA1.MA0148.3.pwm.bed	1	22585
1	1548	RUNX1	6.6420929176601e-08	0.415800115845351	29	888	770	788	888	815	311	2338	10425	RUNX1 JURKAT RUNX1	JURKAT	NA	RUNX1	None	GSE68976	GSE68976.JURKAT.RUNX1.MA0002.2.pwm.bed	1	17079
1	31	AR	6.46373894431283e-08	0.455867855699935	38	889	721	659	889	756	371	2329	10365	AR MDAMB453 AR	MDAMB453	NA	AR	dht	GSE45201	GSE45201.MDAMB453_dht.AR.MA0007.3.pwm.bed	1	12573
1	168	BHLHE22	6.40320747827916e-08	0.336431352919402	17	890	869	1008	1008	922	226	2350	10510	BHLHE22 CAL1 BHLHE22	CAL1	NA	BHLHE22	None	GSE43876	GSE43876.CAL1.BHLHE22.MA0818.1.pwm.bed	1	10092
1	1202	MYC	6.27865565740279e-08	0.425121109772284	31	891	763	752	891	802	325	2336	10411	MYC BE2C MYC	BE2C	NA	MYC	None	GSE34419	GSE34419.BE2C.MYC.MA0147.3.pwm.bed	1	14626
1	847	GATA2	5.73844338125393e-08	0.358912314610459	20	892	836	951	951	893	249	2347	10487	GATA2 CD34 GATA2	CD34	NA	GATA2	acy957	GSE60792	GSE60792.CD34_acy957.GATA2.MA0036.3.pwm.bed	1	17095
1	208	CEBPB	5.59036985726466e-08	0.595525115048117	103	893	579	103	893	525	762	2264	9974	CEBPB HMSC CEBPB	HMSC	NA	CEBPB	dmi low	GSE68864	GSE68864.HMSC_dmi_low.CEBPB.MA0466.2.pwm.bed	1	54777
1	2011	ZNF384	5.55460515525108e-08	0.154987074501228	4	894	1412	1442	1442	1250	116	2363	10620	ZNF384 GM12878 ZNF384	GM12878	NA	ZNF384	None	ENCSR000DYP	ENCSR000DYP.GM12878.ZNF384.MA1125.1.pwm.bed	1	3524
1	1453	RELA	5.54160578790269e-08	0.128496933396294	3	895	1476	1488	1488	1290	105	2364	10631	RELA HELAB2 RELA	HELAB2	NA	RELA	dmso	GSE24518	GSE24518.HELAB2_dmso.RELA.MA0107.1.pwm.bed	1	823
1	1533	RUNX1	5.41018310651181e-08	0.316607645388687	15	896	907	1067	1067	957	212	2352	10524	RUNX1 JURKAT RUNX1	JURKAT	NA	RUNX1	None	GSE29180	GSE29180.JURKAT.RUNX1.MA0002.2.pwm.bed	1	5661
1	549	ESR1	5.16767427570145e-08	0.325324763516423	16	897	892	1038	1038	942	220	2351	10516	ESR1 ISHIKAWA ESR1	ISHIKAWA	NA	ESR1	None	ENCSR000BQR	ENCSR000BQR.ISHIKAWA.ESR1.MA0112.3.pwm.bed	1	5525
1	1288	NKX3-1	4.81604152072228e-08	0.349437158940705	19	898	848	968	968	905	243	2348	10493	NKX3-1 LNCAP NKX3-1	LNCAP	NA	NKX3-1	None	GSE40269	GSE40269.LNCAP.NKX3-1.MA0124.2.pwm.bed	1	14784
1	1467	RELA	4.71070592740678e-08	0.196620968344239	6	899	1305	1346	1346	1180	137	2361	10599	RELA AC16 RELA	AC16	NA	RELA	tnfa	GSE51169	GSE51169.AC16_tnfa.RELA.MA0107.1.pwm.bed	1	2511
1	1229	MYC	4.21969636779627e-08	0.28284548249783	12	900	990	1136	1136	1010	190	2355	10546	MYC HFF MYC	HFF	NA	MYC	oht	GSE65544	GSE65544.HFF_oht.MYC.MA0147.3.pwm.bed	1	2878
1	909	HIF1A	3.89867822374345e-08	0.152331536014938	4	901	1421	1442	1442	1250	118	2363	10618	HIF1A 786O HIF1A	786O	NA	HIF1A	hif1a	GSE67237	GSE67237.786O_hif1a.HIF1A.MA1106.1.pwm.bed	1	1295
1	181	CEBPA	3.83322442362173e-08	0.512122079216906	58	902	670	448	902	673	502	2309	10234	CEBPA LIVER CEBPA	LIVER	NA	CEBPA	None	ERP002306	ERP002306.LIVER.CEBPA.MA0102.3.pwm.bed	1	24799
1	213	CEBPG	3.58232248520769e-08	0.413857955993236	30	903	774	772	903	816	323	2337	10413	CEBPG K562 CEBPG	K562	NA	CEBPG	None	ENCSR620VIC	ENCSR620VIC.K562.CEBPG.MA0838.1.pwm.bed	1	23854
1	912	HINFP	3.29676698003261e-08	0.0556021594519015	1	904	1666	1632	1666	1400	81	2366	10655	HINFP K562 HINFP	K562	NA	HINFP	None	ENCSR619GFP	ENCSR619GFP.K562.HINFP.MA0131.2.pwm.bed	1	1199
1	1556	RXRA	2.9172112638065e-08	0.438835176300442	36	905	743	675	905	774	365	2331	10371	RXRA HEPG2 RXRA	HEPG2	NA	RXRA	None	ENCSR000BHU	ENCSR000BHU.HEPG2.RXRA.MA0512.2.pwm.bed	1	13561
1	1307	NR2F2	2.7943462353541e-08	0.533574335926256	69	906	647	337	906	630	572	2298	10164	NR2F2 MCF7 NR2F2	MCF7	NA	NR2F2	None	ENCSR000BUY	ENCSR000BUY.MCF7.NR2F2.MA1111.1.pwm.bed	1	26080
1	1720	STAT5B	2.69746986783078e-08	0.0549189343669633	1	907	1669	1632	1669	1400	82	2366	10654	STAT5B CD8 STAT5B	CD8	NA	STAT5B	h9retr	GSE64713	GSE64713.CD8_h9retr.STAT5B.MA0519.1.pwm.bed	1	611
1	1778	TCF7L2	2.46309538142604e-08	0.171380431488581	5	908	1371	1377	1377	1220	131	2362	10605	TCF7L2 HELA TCF7L2	HELA	NA	TCF7L2	s3	ENCSR000EVF	ENCSR000EVF.HELA_s3.TCF7L2.MA0523.1.pwm.bed	1	1725
1	210	CEBPD	2.31722062213461e-08	0.482102602104764	49	909	712	533	909	718	451	2318	10285	CEBPD HEPG2 CEBPD	HEPG2	NA	CEBPD	None	ENCSR000BQJ	ENCSR000BQJ.HEPG2.CEBPD.MA0836.1.pwm.bed	1	9171
1	646	ESRRA	2.23860441918339e-08	0.427421321645996	34	910	760	710	910	793	354	2333	10382	ESRRA SKBR3 ESRRA	SKBR3	NA	ESRRA	hrg	GSE81651	GSE81651.SKBR3_hrg.ESRRA.MA0592.2.pwm.bed	1	19735
1	464	E2F4	1.80580591471748e-08	0.0536012856800868	1	911	1672	1632	1672	1400	84	2366	10652	E2F4 MCF7 E2F4	MCF7	NA	E2F4	ici	GSE41561	GSE41561.MCF7_ici.E2F4.MA0470.1.pwm.bed	1	376
1	127	ASCL1	1.7831992283797e-08	0.379146749455187	25	912	812	861	912	862	294	2342	10442	ASCL1 SCLC ASCL1	SCLC	NA	ASCL1	asclp ne	GSE61197	GSE61197.SCLC_asclp_ne.ASCL1.MA1100.1.pwm.bed	1	7349
1	1138	MEF2A	1.65537474393189e-08	0.261972531935949	11	913	1049	1161	1161	1040	188	2356	10548	MEF2A GM12878 MEF2A	GM12878	NA	MEF2A	None	ENCSR000BKB	ENCSR000BKB.GM12878.MEF2A.MA0052.3.pwm.bed	1	10411
1	533	ERG	1.62906322712609e-08	0.419573567648083	33	914	766	724	914	801	350	2334	10386	ERG VCAP ERG	VCAP	NA	ERG	r1881	GSE49091	GSE49091.VCAP_r1881.ERG.MA0474.2.pwm.bed	1	16326
1	1719	STAT5B	1.58854813538114e-08	0.205179098135337	7	915	1277	1313	1313	1170	153	2360	10583	STAT5B CD8 STAT5B	CD8	NA	STAT5B	h9ret	GSE64713	GSE64713.CD8_h9ret.STAT5B.MA0519.1.pwm.bed	1	3565
1	1943	VDR	1.53692017694947e-08	0.248825130674569	10	916	1104	1205	1205	1080	180	2357	10556	VDR LX2 VDR	LX2	NA	VDR	calcipotriol tgfb1	GSE38103	GSE38103.LX2_calcipotriol_tgfb1.VDR.MA0693.2.pwm.bed	1	4711
1	957	HSF1	1.53221825106226e-08	0.12038668202361	3	917	1496	1488	1496	1300	112	2364	10624	HSF1 MO91 HSF1	MO91	NA	HSF1	None	GSE45852	GSE45852.MO91.HSF1.MA0486.2.pwm.bed	1	4514
1	518	ERG	1.47746495066676e-08	0.0529657138153025	1	918	1673	1632	1673	1410	85	2366	10651	ERG AMLPZ12 ERG	AMLPZ12	NA	ERG	None	GSE23730	GSE23730.AMLPZ12.ERG.MA0474.2.pwm.bed	1	1068
1	1151	MEIS1	8.7608669056282e-09	0.183072845373886	6	919	1343	1346	1346	1200	147	2361	10589	MEIS1 SEM MEIS1	SEM	NA	MEIS1	None	GSE38339	GSE38339.SEM.MEIS1.MA0498.2.pwm.bed	1	6353
1	1813	TFAP2C	8.33389066053159e-09	0.585533340639838	110	920	587	72	920	526	825	2257	9911	TFAP2C MCF7 TFAP2C	MCF7	NA	TFAP2C	None	GSE21234	GSE21234.MCF7.TFAP2C.MA0814.1.pwm.bed	1	48047
1	1770	TCF3	8.20924443816418e-09	0.199876178469107	7	921	1295	1313	1313	1180	157	2360	10579	TCF3 RA1 TCF3	RA1	NA	TCF3	None	GSE72828	GSE72828.RA1.TCF3.MA0522.2.pwm.bed	1	3647
1	1318	NR3C1	8.20617975720118e-09	0.43744160271637	39	922	745	644	922	770	396	2328	10340	NR3C1 ISHIKAWA NR3C1	ISHIKAWA	NA	NR3C1	None	ENCSR000BJC	ENCSR000BJC.ISHIKAWA.NR3C1.MA0113.3.pwm.bed	1	9657
1	1699	STAT3	7.58018917459506e-09	0.492768734133058	57	923	697	460	923	693	512	2310	10224	STAT3 MCF10A STAT3	MCF10A	NA	STAT3	None	ENCSR000DOQ	ENCSR000DOQ.MCF10A.STAT3.MA0144.2.pwm.bed	1	25178
1	1985	ZEB1	7.27020504441145e-09	0.305454537843683	16	924	928	1038	1038	963	234	2351	10502	ZEB1 HEPG2 ZEB1	HEPG2	NA	ZEB1	None	ENCSR000BVN	ENCSR000BVN.HEPG2.ZEB1.MA0103.3.pwm.bed	1	5528
1	1323	NR3C1	6.54384745177717e-09	0.0864603348404046	2	925	1583	1552	1583	1350	104	2365	10632	NR3C1 A549 NR3C1	A549	NA	NR3C1	None	ENCSR116TFA	ENCSR116TFA.A549.NR3C1.MA0113.3.pwm.bed	1	977
1	165	BCL6	6.04712815251998e-09	0.240661923136268	10	926	1139	1205	1205	1090	186	2357	10550	BCL6 ICN12 BCL6	ICN12	NA	BCL6	None	GSE59538	GSE59538.ICN12.BCL6.MA0463.1.pwm.bed	1	5786
1	931	HNF4G	5.69157607845751e-09	0.504506320194041	63	927	680	396	927	668	552	2304	10184	HNF4G HEPG2 HNF4G	HEPG2	NA	HNF4G	None	ENCSR000BNJ	ENCSR000BNJ.HEPG2.HNF4G.MA0484.1.pwm.bed	1	24198
1	1355	NR4A1	5.52262301115366e-09	0.361298967461626	24	928	834	882	928	881	296	2343	10440	NR4A1 KASUMI1 NR4A1	KASUMI1	NA	NR4A1	None	GSE79491	GSE79491.KASUMI1.NR4A1.MA1112.1.pwm.bed	1	13939
1	1774	TCF7	5.48585691704875e-09	0.139197914697051	4	929	1443	1442	1443	1270	129	2363	10607	TCF7 K562 TCF7	K562	NA	TCF7	None	ENCSR863KUB	ENCSR863KUB.K562.TCF7.MA0769.1.pwm.bed	1	1794
1	479	EBF1	5.47057835355782e-09	0.302808374968882	16	930	932	1038	1038	967	236	2351	10500	EBF1 ASC EBF1	ASC	NA	EBF1	None	GSE54889	GSE54889.ASC.EBF1.MA0154.3.pwm.bed	1	8397
1	1717	STAT5A	5.26574169654546e-09	0.179360650841239	6	931	1351	1346	1351	1210	150	2361	10586	STAT5A MV411 STAT5A	MV411	NA	STAT5A	None	GSE64862	GSE64862.MV411.STAT5A.MA0519.1.pwm.bed	1	7130
1	1611	SOX6	4.981283894942e-09	0.436255076236823	40	932	746	631	932	770	407	2327	10329	SOX6 K562 SOX6	K562	NA	SOX6	None	ENCSR788RSW	ENCSR788RSW.K562.SOX6.MA0515.1.pwm.bed	1	16760
1	1483	RELA	4.80504923935027e-09	0.292631535924083	15	933	955	1067	1067	985	229	2352	10507	RELA LNCAP RELA	LNCAP	NA	RELA	dht tnfa	GSE83860	GSE83860.LNCAP_dht_tnfa.RELA.MA0107.1.pwm.bed	1	9064
1	1691	STAT1	4.4374680007147e-09	0.317524119322544	18	934	903	986	986	941	253	2349	10483	STAT1 HELA STAT1	HELA	NA	STAT1	s3	ENCSR000EZK	ENCSR000EZK.HELA_s3.STAT1.MA0137.3.pwm.bed	1	9152
1	706	FOXA1	4.34590187634251e-09	0.568171710213053	101	935	602	112	935	550	781	2266	9955	FOXA1 A549 FOXA1	A549	NA	FOXA1	None	ENCSR000BPX	ENCSR000BPX.A549.FOXA1.MA0148.3.pwm.bed	1	39160
1	1414	POU5F1	3.83273973538883e-09	0.538328694630322	82	936	643	206	936	595	671	2285	10065	POU5F1 ESC POU5F1	ESC	NA	POU5F1	naive	GSE69646	GSE69646.ESC_naive.POU5F1.MA1115.1.pwm.bed	1	20546
1	1516	REST	3.83137853894141e-09	0.137046949419115	4	937	1452	1442	1452	1280	131	2363	10605	REST K562 REST	K562	NA	REST	None	GSE70482	GSE70482.K562.REST.MA0138.2.pwm.bed	1	2716
1	604	ESR1	3.63684668609594e-09	0.417486214051841	36	938	768	675	938	794	383	2331	10353	ESR1 MCF7 ESR1	MCF7	NA	ESR1	shctr e2 tnf	GSE59530	GSE59530.MCF7_shctr_e2_tnf.ESR1.MA0112.3.pwm.bed	1	19901
1	1298	NR2C2	3.49264457892644e-09	0.112276413571946	3	939	1516	1488	1516	1310	120	2364	10616	NR2C2 HEPG2 NR2C2	HEPG2	NA	NR2C2	None	ENCSR000EVS	ENCSR000EVS.HEPG2.NR2C2.MA0504.1.pwm.bed	1	1063
1	207	CEBPB	3.28800614035922e-09	0.549882377912195	90	940	623	164	940	576	720	2277	10016	CEBPB HMSC CEBPB	HMSC	NA	CEBPB	dmi hi	GSE68864	GSE68864.HMSC_dmi_hi.CEBPB.MA0466.2.pwm.bed	1	52506
1	1440	RBPJ	3.23707937965511e-09	0.208301068336123	8	941	1268	1277	1277	1160	172	2359	10564	RBPJ GIC RBPJ	GIC	NA	RBPJ	None	GSE79734	GSE79734.GIC.RBPJ.MA1116.1.pwm.bed	1	1031
1	201	CEBPB	3.02874028631323e-09	0.192409784526086	7	942	1316	1313	1316	1190	163	2360	10573	CEBPB GM12878 CEBPB	GM12878	NA	CEBPB	None	ENCSR681NOM	ENCSR681NOM.GM12878.CEBPB.MA0466.2.pwm.bed	1	2314
1	1735	TAL1	2.90600642328016e-09	0.52318118171699	75	943	660	279	943	627	632	2292	10104	TAL1 ECFC TAL1	ECFC	NA	TAL1	None	GSE53423	GSE53423.ECFC.TAL1.MA0091.1.pwm.bed	1	23354
1	672	FLI1	2.90134756439259e-09	0.111338034309609	3	944	1518	1488	1518	1320	121	2364	10615	FLI1 TSU1621MT FLI1	TSU1621MT	NA	FLI1	None	GSE60477	GSE60477.TSU1621MT.FLI1.MA0475.2.pwm.bed	1	1688
1	150	BACH1	2.82042510839261e-09	0.47800866596275	55	945	713	474	945	711	509	2312	10227	BACH1 ESC BACH1	ESC	NA	BACH1	h1	ENCSR000EBQ	ENCSR000EBQ.ESC_h1.BACH1.MA0591.1.pwm.bed	1	9080
1	1326	NR3C1	2.56911635454664e-09	0.155717800507058	5	946	1410	1377	1410	1240	144	2362	10592	NR3C1 K562 NR3C1	K562	NA	NR3C1	glucc	ERP007081	ERP007081.K562_glucc.NR3C1.MA0113.3.pwm.bed	1	2713
1	982	IRF4	2.23337817523918e-09	0.133940889179419	4	947	1460	1442	1460	1280	134	2363	10602	IRF4 OCILY3 IRF4	OCILY3	NA	IRF4	None	GSE56857	GSE56857.OCILY3.IRF4.MA1419.1.pwm.bed	1	4805
1	755	FOXA1	1.81685433023001e-09	0.531564188056532	82	948	653	206	948	602	679	2285	10057	FOXA1 MCF7 FOXA1	MCF7	NA	FOXA1	e2	GSE60270	GSE60270.MCF7_e2.FOXA1.MA0148.3.pwm.bed	1	56494
1	1839	TFAP4	1.78798116035224e-09	0.450545786648895	47	949	728	562	949	746	462	2320	10274	TFAP4 DLD1 TFAP4	DLD1	NA	TFAP4	None	GSE46935	GSE46935.DLD1.TFAP4.MA0691.1.pwm.bed	1	13190
1	1315	NR3C1	1.49348480849796e-09	0.534883897301593	85	950	646	185	950	594	699	2282	10037	NR3C1 A549 NR3C1	A549	NA	NR3C1	None	ENCSR000BHF	ENCSR000BHF.A549.NR3C1.MA0113.3.pwm.bed	1	30972
1	1612	SOX9	1.47652412052548e-09	0.216504636464386	9	951	1248	1233	1248	1140	186	2358	10550	SOX9 HT29 SOX9	HT29	NA	SOX9	None	GSE63629	GSE63629.HT29.SOX9.MA0077.1.pwm.bed	1	1040
1	1390	PDX1	1.35502965981133e-09	0.451138764880768	48	952	727	545	952	741	471	2319	10265	PDX1 ISLET PDX1	ISLET	NA	PDX1	None	ERP004003	ERP004003.ISLET.PDX1.MA0132.2.pwm.bed	1	20820
1	198	CEBPB	1.30248890444827e-09	0.611064681564017	152	953	557	23	953	511	1084	2215	9652	CEBPB IMR90 CEBPB	IMR90	NA	CEBPB	None	ENCSR000EFM	ENCSR000EFM.IMR90.CEBPB.MA0466.2.pwm.bed	1	133725
1	571	ESR1	1.25111431030023e-09	0.328265704157489	21	954	885	936	954	925	285	2346	10451	ESR1 MCF7 ESR1	MCF7	NA	ESR1	e2	GSE14664	GSE14664.MCF7_e2.ESR1.MA0112.3.pwm.bed	1	18708
1	922	HNF4A	1.20276852408997e-09	0.496851084126801	66	955	693	371	955	673	586	2301	10150	HNF4A CACO2 HNF4A	CACO2	NA	HNF4A	diff	GSE23436	GSE23436.CACO2_diff.HNF4A.MA0114.3.pwm.bed	1	34289
1	1825	TFAP2C	1.15148501068319e-09	0.564362438119305	107	956	614	87	956	552	831	2260	9905	TFAP2C MCF7 TFAP2C	MCF7	NA	TFAP2C	None	GSE36351	GSE36351.MCF7.TFAP2C.MA0814.1.pwm.bed	1	48330
1	1917	TWIST1	1.11093007432254e-09	0.432973113223899	43	957	755	607	957	773	440	2324	10296	TWIST1 SHEP21 TWIST1	SHEP21	NA	TWIST1	None	GSE80151	GSE80151.SHEP21.TWIST1.MA1123.1.pwm.bed	1	13264
1	1388	PBX3	1.08972321143722e-09	0.572413078252016	114	958	595	64	958	539	872	2253	9864	PBX3 SKNSH PBX3	SKNSH	NA	PBX3	None	ENCSR000BVE	ENCSR000BVE.SKNSH.PBX3.MA1114.1.pwm.bed	1	43644
1	1447	RELA	1.02663642625786e-09	0.200022821594689	8	959	1293	1277	1293	1180	179	2359	10557	RELA GM18526 RELA	GM18526	NA	RELA	None	ENCSR000EBA	ENCSR000EBA.GM18526.RELA.MA0107.1.pwm.bed	1	2556
1	1463	RELA	9.39250035368482e-10	0.269400428392891	14	960	1024	1088	1088	1020	232	2353	10504	RELA HUVEC RELA	HUVEC	NA	RELA	tnf	GSE43070	GSE43070.HUVEC_tnf.RELA.MA0107.1.pwm.bed	1	4260
1	703	FOXA1	9.35247256695301e-10	0.574606897219626	117	961	593	57	961	537	891	2250	9845	FOXA1 T47D FOXA1	T47D	NA	FOXA1	None	ENCSR000BKY	ENCSR000BKY.T47D.FOXA1.MA0148.3.pwm.bed	1	51196
1	791	FOXK2	8.8473872509018e-10	0.237498997894326	11	962	1157	1161	1161	1090	207	2356	10529	FOXK2 HEPG2 FOXK2	HEPG2	NA	FOXK2	None	ENCSR171FUX	ENCSR171FUX.HEPG2.FOXK2.MA1103.1.pwm.bed	1	3789
1	918	HNF4A	8.46876866075524e-10	0.500207100177323	69	963	689	337	963	663	608	2298	10128	HNF4A HEPG2 HNF4A	HEPG2	NA	HNF4A	None	ENCSR000BLF	ENCSR000BLF.HEPG2.HNF4A.MA0114.3.pwm.bed	1	36240
1	1736	TAL1	8.31666480699811e-10	0.513941641323682	76	964	669	269	964	634	651	2291	10085	TAL1 ECFC TAL1	ECFC	NA	TAL1	tsa	GSE53423	GSE53423.ECFC_tsa.TAL1.MA0091.1.pwm.bed	1	27614
1	1487	RELB	7.91822639444157e-10	0.183269616550962	7	965	1341	1313	1341	1210	171	2360	10565	RELB L1236 RELB	L1236	NA	RELB	None	GSE63736	GSE63736.L1236.RELB.MA1117.1.pwm.bed	1	6686
1	1652	SPI1	6.46794972473963e-10	0.235181676818608	11	966	1165	1161	1165	1100	209	2356	10527	SPI1 RSA411 SPI1	RSA411	NA	SPI1	dex	GSE71616	GSE71616.RSA411_dex.SPI1.MA0080.4.pwm.bed	1	13813
1	166	BCL6	4.86144863061655e-10	0.0440676978280411	1	967	1691	1632	1691	1430	102	2366	10634	BCL6 CD4 BCL6	CD4	NA	BCL6	None	GSE59933	GSE59933.CD4.BCL6.MA0463.1.pwm.bed	1	1077
1	1436	RBPJ	4.69803273362711e-10	0.290347776346794	17	968	963	1008	1008	980	261	2350	10475	RBPJ NHEK RBPJ	NHEK	NA	RBPJ	None	GSE29498	GSE29498.NHEK.RBPJ.MA1116.1.pwm.bed	1	11388
1	1504	REST	4.50681913306402e-10	0.102742183258381	3	969	1545	1488	1545	1330	131	2364	10605	REST HL60 REST	HL60	NA	REST	None	ENCSR000BTF	ENCSR000BTF.HL60.REST.MA0138.2.pwm.bed	1	6169
1	1184	MYC	4.30483495902473e-10	0.38973353865113	34	970	801	710	970	827	387	2333	10349	MYC MCF10A MYC	MCF10A	NA	MYC	None	ENCSR000DOM	ENCSR000DOM.MCF10A.MYC.MA0147.3.pwm.bed	1	8187
1	1442	RELA	3.79255045685272e-10	0.311379146291424	20	971	920	951	971	947	286	2347	10450	RELA GM12878 RELA	GM12878	NA	RELA	None	ENCSR000EAG	ENCSR000EAG.GM12878.RELA.MA0107.1.pwm.bed	1	10703
1	1302	NR2C2	3.64149916669e-10	0.0754554757425229	2	972	1608	1552	1608	1380	119	2365	10617	NR2C2 WI38VA13 NR2C2	WI38VA13	NA	NR2C2	None	GSE46237	GSE46237.WI38VA13.NR2C2.MA0504.1.pwm.bed	1	879
1	1667	SREBF1	2.59542951735572e-10	0.142648930048734	5	973	1439	1377	1439	1260	157	2362	10579	SREBF1 MCF7 SREBF1	MCF7	NA	SREBF1	None	ENCSR197DJH	ENCSR197DJH.MCF7.SREBF1.MA0595.1.pwm.bed	1	3859
1	200	CEBPB	2.33276407321197e-10	0.482884976562201	66	974	711	371	974	685	602	2301	10134	CEBPB K562 CEBPB	K562	NA	CEBPB	None	ENCSR416QLJ	ENCSR416QLJ.K562.CEBPB.MA0466.2.pwm.bed	1	69554
1	1045	JUND	1.97712444284425e-10	0.548807540414842	106	975	625	89	975	563	845	2261	9891	JUND HEPG2 JUND	HEPG2	NA	JUND	None	ENCSR000EEI	ENCSR000EEI.HEPG2.JUND.MA0491.1.pwm.bed	1	59595
1	1176	MYC	1.78332210531593e-10	0.202112176519735	9	976	1286	1233	1286	1160	199	2358	10537	MYC HELA MYC	HELA	NA	MYC	s3	ENCSR000DLN	ENCSR000DLN.HELA_s3.MYC.MA0147.3.pwm.bed	1	2125
1	1588	SNAI2	1.73073443556111e-10	0.442481472250949	51	977	740	507	977	741	509	2316	10227	SNAI2 KERATINOCYTE SNAI2	KERATINOCYTE	NA	SNAI2	lacz	GSE55421	GSE55421.KERATINOCYTE_lacz.SNAI2.MA0745.1.pwm.bed	1	20946
1	204	CEBPB	1.67011295367997e-10	0.546195304662807	105	978	629	98	978	568	841	2262	9895	CEBPB LS180 CEBPB	LS180	NA	CEBPB	125	GSE31939	GSE31939.LS180_125.CEBPB.MA0466.2.pwm.bed	1	97328
1	782	FOXA2	1.49416899652456e-10	0.565704908135822	122	979	613	49	979	547	941	2245	9795	FOXA2 A549 FOXA2	A549	NA	FOXA2	None	ENCSR000BRE	ENCSR000BRE.A549.FOXA2.MA0047.2.pwm.bed	1	44620
1	913	HMBOX1	1.4198892625697e-10	0.335573447784847	25	980	871	861	980	904	331	2342	10405	HMBOX1 K562 HMBOX1	K562	NA	HMBOX1	None	ENCSR757IIU	ENCSR757IIU.K562.HMBOX1.MA0895.1.pwm.bed	1	18598
1	1670	SREBF1	1.38440779775389e-10	0.0723788431974003	2	981	1620	1552	1620	1380	124	2365	10612	SREBF1 K562 SREBF1	K562	NA	SREBF1	None	ENCSR815ZDS	ENCSR815ZDS.K562.SREBF1.MA0829.1.pwm.bed	1	886
1	175	CDX2	1.36568248700242e-10	0.310341299743642	21	982	921	936	982	946	301	2346	10435	CDX2 CACO2 CDX2	CACO2	NA	CDX2	diff	GSE23436	GSE23436.CACO2_diff.CDX2.MA0465.1.pwm.bed	1	6895
1	1276	NFKB2	1.3053339097995e-10	0.316593924003961	22	983	908	922	983	938	309	2345	10427	NFKB2 L1236 NFKB2	L1236	NA	NFKB2	None	GSE63736	GSE63736.L1236.NFKB2.MA0778.1.pwm.bed	1	15206
1	1439	RBPJ	1.19013631493941e-10	0.0412105328381528	1	984	1696	1632	1696	1440	109	2366	10627	RBPJ MUTUL RBPJ	MUTUL	NA	RBPJ	None	GSE75503	GSE75503.MUTUL.RBPJ.MA1116.1.pwm.bed	1	1628
1	1615	SP1	1.1620367768839e-10	0.328147406354654	24	985	886	882	985	918	325	2343	10411	SP1 HEPG2 SP1	HEPG2	NA	SP1	None	ENCSR000BJX	ENCSR000BJX.HEPG2.SP1.MA0079.3.pwm.bed	1	8782
1	1046	JUND	1.14704630641235e-10	0.526417117876793	93	986	657	144	986	596	774	2274	9962	JUND HEPG2 JUND	HEPG2	NA	JUND	None	ENCSR000EEI	ENCSR000EEI.HEPG2.JUND.MA0492.1.pwm.bed	1	64401
1	1230	MYC	1.08957528237337e-10	0.19905390840138	9	987	1299	1233	1299	1170	202	2358	10534	MYC HFF MYC	HFF	NA	MYC	oht shbptf	GSE65544	GSE65544.HFF_oht_shbptf.MYC.MA0147.3.pwm.bed	1	2600
1	470	E2F6	1.00702595823409e-10	0.0967559967671476	3	988	1556	1488	1556	1340	139	2364	10597	E2F6 HELA E2F6	HELA	NA	E2F6	s3	ENCSR000EVK	ENCSR000EVK.HELA_s3.E2F6.MA0471.1.pwm.bed	1	1138
1	203	CEBPB	8.70795417004651e-11	0.54253086212373	106	989	638	89	989	572	854	2261	9882	CEBPB LS180 CEBPB	LS180	NA	CEBPB	None	GSE31939	GSE31939.LS180.CEBPB.MA0466.2.pwm.bed	1	78015
1	1524	RFX5	8.4114620471216e-11	0.154271236772213	6	990	1414	1346	1414	1250	174	2361	10562	RFX5 IMR90 RFX5	IMR90	NA	RFX5	None	ENCSR000EFD	ENCSR000EFD.IMR90.RFX5.MA0510.2.pwm.bed	1	2315
1	1072	KLF4	7.95683950620405e-11	0.268927353399613	16	991	1027	1038	1038	1020	265	2351	10471	KLF4 MCF7 KLF4	MCF7	NA	KLF4	None	GSE41561	GSE41561.MCF7.KLF4.MA0039.3.pwm.bed	1	3497
1	883	GATA4	6.91578050295886e-11	0.0953655869102678	3	992	1559	1488	1559	1350	141	2364	10595	GATA4 HEPG2 GATA4	HEPG2	NA	GATA4	None	ENCSR590CNM	ENCSR590CNM.HEPG2.GATA4.MA0482.1.pwm.bed	1	1934
1	904	HIF1A	4.74737447482664e-11	0.0940140691717912	3	993	1565	1488	1565	1350	143	2364	10593	HIF1A HUVEC HIF1A	HUVEC	NA	HIF1A	hypox	GSE39089	GSE39089.HUVEC_hypox.HIF1A.MA1106.1.pwm.bed	1	1473
1	1601	SOX2	3.61474293542677e-11	0.560682239035061	127	994	615	42	994	550	986	2240	9750	SOX2 KYSE70 SOX2	KYSE70	NA	SOX2	None	GSE46837	GSE46837.KYSE70.SOX2.MA0143.3.pwm.bed	1	3201
1	114	ARID3A	3.41657846267136e-11	0.27900171501889	18	995	1002	986	1002	994	287	2349	10449	ARID3A HEPG2 ARID3A	HEPG2	NA	ARID3A	None	ENCSR000EDP	ENCSR000EDP.HEPG2.ARID3A.MA0151.1.pwm.bed	1	6191
1	1495	REST	2.94979093081469e-11	0.278006390756882	18	996	1003	986	1003	995	288	2349	10448	REST HELA REST	HELA	NA	REST	s3	ENCSR000BMN	ENCSR000BMN.HELA_s3.REST.MA0138.2.pwm.bed	1	11265
1	1254	MYOD1	2.83813145345505e-11	0.552444259084092	121	997	621	50	997	556	954	2246	9782	MYOD1 RHABDOMYOSARCOMA MYOD1	RHABDOMYOSARCOMA	NA	MYOD1	None	GSE50413	GSE50413.RHABDOMYOSARCOMA.MYOD1.MA0499.1.pwm.bed	1	47664
1	735	FOXA1	2.79799614429449e-11	0.488833144890679	77	998	701	253	998	651	691	2290	10045	FOXA1 MDAMB453 FOXA1	MDAMB453	NA	FOXA1	dht	GSE45201	GSE45201.MDAMB453_dht.FOXA1.MA0148.3.pwm.bed	1	27746
1	805	FOXP2	2.56390565177423e-11	0.284434376686641	19	999	979	968	999	982	297	2348	10439	FOXP2 PFSK1 FOXP2	PFSK1	NA	FOXP2	None	ENCSR000BGA	ENCSR000BGA.PFSK1.FOXP2.MA0593.1.pwm.bed	1	3649
1	159	BATF	2.05501076109767e-11	0.413878639922396	47	1000	773	562	1000	778	501	2320	10235	BATF GM12878 BATF	GM12878	NA	BATF	None	ENCSR000BGT	ENCSR000BGT.GM12878.BATF.MA0462.1.pwm.bed	1	34184
1	587	ESR1	1.77500381625958e-11	0.46740733366426	68	1001	718	350	1001	690	639	2299	10097	ESR1 MCF7 ESR1	MCF7	NA	ESR1	None	GSE48930	GSE48930.MCF7.ESR1.MA0112.3.pwm.bed	1	27228
1	1095	MAFB	1.34880482748903e-11	0.0659179074315642	2	1002	1642	1552	1642	1400	136	2365	10600	MAFB KERATINOCYTE MAFB	KERATINOCYTE	NA	MAFB	epidermal prolif	GSE52953	GSE52953.KERATINOCYTE_epidermal_prolif.MAFB.MA0117.2.pwm.bed	1	1114
1	1324	NR3C1	9.14066719006149e-12	0.0649503268179796	2	1003	1643	1552	1643	1400	138	2365	10598	NR3C1 GM12878 NR3C1	GM12878	NA	NR3C1	None	ENCSR904YPP	ENCSR904YPP.GM12878.NR3C1.MA0113.3.pwm.bed	1	961
1	1668	SREBF1	8.68945836845195e-12	0.0883723668395281	3	1004	1579	1488	1579	1360	152	2364	10584	SREBF1 MCF7 SREBF1	MCF7	NA	SREBF1	None	ENCSR197DJH	ENCSR197DJH.MCF7.SREBF1.MA0829.1.pwm.bed	1	3699
1	856	GATA3	6.49546873288488e-12	0.339653295045396	30	1005	861	772	1005	879	391	2337	10345	GATA3 T47D GATA3	T47D	NA	GATA3	None	ENCSR000BMX	ENCSR000BMX.T47D.GATA3.MA0037.3.pwm.bed	1	18428
1	639	ESRRA	6.47198735907395e-12	0.183306346614445	9	1006	1340	1233	1340	1190	219	2358	10517	ESRRA K562 ESRRA	K562	NA	ESRRA	None	ENCSR486IFJ	ENCSR486IFJ.K562.ESRRA.MA0592.2.pwm.bed	1	9630
1	1826	TFAP2C	6.18109797878392e-12	0.528836587881034	110	1007	655	72	1007	578	906	2257	9830	TFAP2C MCF7 TFAP2C	MCF7	NA	TFAP2C	None	GSE36351	GSE36351.MCF7.TFAP2C.MA0815.1.pwm.bed	1	52805
1	1384	PBX2	5.17004884646291e-12	0.234206433518542	14	1008	1172	1088	1172	1090	266	2353	10470	PBX2 HEPG2 PBX2	HEPG2	NA	PBX2	None	ENCSR849DFF	ENCSR849DFF.HEPG2.PBX2.MA1113.1.pwm.bed	1	2322
1	1126	MAX	4.09381117740464e-12	0.487836895818692	84	1009	702	189	1009	633	753	2283	9983	MAX ESC MAX	ESC	NA	MAX	h1	ENCSR000EUP	ENCSR000EUP.ESC_h1.MAX.MA0058.3.pwm.bed	1	11952
1	1025	JUND	3.19814382646242e-12	0.344294712433134	32	1010	856	741	1010	869	411	2335	10325	JUND ESC JUND	ESC	NA	JUND	h1	ENCSR000BKP	ENCSR000BKP.ESC_h1.JUND.MA0491.1.pwm.bed	1	4808
1	1550	RUNX1	3.06603096354367e-12	0.239930263279593	15	1011	1148	1067	1148	1080	278	2352	10458	RUNX1 CD34 RUNX1	CD34	NA	RUNX1	fetal	GSE70660	GSE70660.CD34_fetal.RUNX1.MA0002.2.pwm.bed	1	4290
1	1224	MYC	2.75918196368436e-12	0.153143862883255	7	1012	1417	1313	1417	1250	204	2360	10532	MYC LS174T MYC	LS174T	NA	MYC	bi8622	GSE59223	GSE59223.LS174T_bi8622.MYC.MA0147.3.pwm.bed	1	2053
1	1894	TP63	2.14673758967291e-12	0.358852602289403	36	1013	837	675	1013	842	443	2331	10293	TP63 KERATINOCYTE TP63	KERATINOCYTE	NA	TP63	diff	GSE33571	GSE33571.KERATINOCYTE_diff.TP63.MA0525.2.pwm.bed	1	11254
1	1517	RFX1	1.44369465017933e-12	0.198282596084011	11	1014	1300	1161	1300	1160	247	2356	10489	RFX1 HEPG2 RFX1	HEPG2	NA	RFX1	None	ENCSR928API	ENCSR928API.HEPG2.RFX1.MA0509.1.pwm.bed	1	2120
1	1814	TFAP2C	1.34084912587109e-12	0.51755345401025	109	1015	667	79	1015	587	916	2258	9820	TFAP2C MCF7 TFAP2C	MCF7	NA	TFAP2C	None	GSE21234	GSE21234.MCF7.TFAP2C.MA0815.1.pwm.bed	1	52984
1	1671	SREBF1	1.30155278160892e-12	0.060504683293819	2	1016	1652	1552	1652	1410	148	2365	10588	SREBF1 A549 SREBF1	A549	NA	SREBF1	None	ENCSR897MYK	ENCSR897MYK.A549.SREBF1.MA0595.1.pwm.bed	1	1444
1	1747	TBX21	1.20608436241987e-12	0.323891443849905	29	1017	895	788	1017	900	396	2338	10340	TBX21 GM12878 TBX21	GM12878	NA	TBX21	None	ENCSR739IHN	ENCSR739IHN.GM12878.TBX21.MA0690.1.pwm.bed	1	19287
1	447	CUX1	1.1336151533082e-12	0.242578345673022	16	1018	1128	1038	1128	1060	293	2351	10443	CUX1 HEPG2 CUX1	HEPG2	NA	CUX1	None	ENCSR049KIZ	ENCSR049KIZ.HEPG2.CUX1.MA0754.1.pwm.bed	1	4976
1	1480	RELA	1.03139644185329e-12	0.390169298721219	46	1019	800	580	1019	800	519	2321	10217	RELA SGBS RELA	SGBS	NA	RELA	tnf	GSE64233	GSE64233.SGBS_tnf.RELA.MA0107.1.pwm.bed	1	30462
1	1824	TFAP2C	6.7792220898749e-13	0.511967935364498	108	1020	671	83	1020	591	917	2259	9819	TFAP2C MCF7 TFAP2C	MCF7	NA	TFAP2C	None	GSE36351	GSE36351.MCF7.TFAP2C.MA0524.2.pwm.bed	1	51866
1	1228	MYC	5.1856709513934e-13	0.0329423455947037	1	1021	1711	1632	1711	1450	136	2366	10600	MYC P4936 MYC	P4936	NA	MYC	shtert	GSE60223	GSE60223.P4936_shtert.MYC.MA0147.3.pwm.bed	1	979
1	1513	REST	4.02558500912856e-13	0.145156993424783	7	1022	1432	1313	1432	1260	215	2360	10521	REST CD4 REST	CD4	NA	REST	None	GSE49570	GSE49570.CD4.REST.MA0138.2.pwm.bed	1	3306
1	170	BHLHE40	3.66155139050437e-13	0.169827446571597	9	1023	1372	1233	1372	1210	236	2358	10500	BHLHE40 A549 BHLHE40	A549	NA	BHLHE40	None	ENCSR000DYJ	ENCSR000DYJ.A549.BHLHE40.MA0464.2.pwm.bed	1	1995
1	921	HNF4A	3.5265455451868e-13	0.398657659372083	51	1024	791	507	1024	774	562	2316	10174	HNF4A LIVER HNF4A	LIVER	NA	HNF4A	None	ERP002306	ERP002306.LIVER.HNF4A.MA0114.3.pwm.bed	1	32048
1	1812	TFAP2C	3.05788239644155e-13	0.504448371587972	106	1025	681	89	1025	598	913	2261	9823	TFAP2C MCF7 TFAP2C	MCF7	NA	TFAP2C	None	GSE21234	GSE21234.MCF7.TFAP2C.MA0524.2.pwm.bed	1	51893
1	1707	STAT3	2.92335871485727e-13	0.129912418464929	6	1026	1471	1346	1471	1280	206	2361	10530	STAT3 OCILY3 STAT3	OCILY3	NA	STAT3	None	GSE50723	GSE50723.OCILY3.STAT3.MA0144.2.pwm.bed	1	2897
1	1655	SPI1	2.44360580024672e-13	0.129272556053517	6	1027	1474	1346	1474	1280	207	2361	10529	SPI1 K562 SPI1	K562	NA	SPI1	saha	GSE74999	GSE74999.K562_saha.SPI1.MA0080.4.pwm.bed	1	7314
1	1399	POU2F2	2.38671047972004e-13	0.287798907186471	24	1028	969	882	1028	960	369	2343	10367	POU2F2 HBL1 POU2F2	HBL1	NA	POU2F2	None	GSE79480	GSE79480.HBL1.POU2F2.MA0507.1.pwm.bed	1	18455
1	1484	RELA	2.35103036345755e-13	0.189629849923567	11	1029	1323	1161	1323	1170	258	2356	10478	RELA LNCAP RELA	LNCAP	NA	RELA	sictr tnfa	GSE83860	GSE83860.LNCAP_sictr_tnfa.RELA.MA0107.1.pwm.bed	1	8680
1	1923	USF1	2.02219469736271e-13	0.486356864763484	95	1030	704	137	1030	624	850	2272	9886	USF1 ESC USF1	ESC	NA	USF1	h1	ENCSR000BIU	ENCSR000BIU.ESC_h1.USF1.MA0093.2.pwm.bed	1	43145
1	1212	MYC	1.89249265311124e-13	0.0317553723269222	1	1031	1714	1632	1714	1460	141	2366	10595	MYC MM1S MYC	MM1S	NA	MYC	jq1	GSE42161	GSE42161.MM1S_jq1.MYC.MA0147.3.pwm.bed	1	940
1	1505	REST	1.75700464406044e-13	0.268015904553174	21	1032	1029	936	1032	999	347	2346	10389	REST NEURAL REST	NEURAL	NA	REST	None	ENCSR000BTV	ENCSR000BTV.NEURAL.REST.MA0138.2.pwm.bed	1	7144
1	896	GFI1B	1.64610698540677e-13	0.316885763253153	30	1033	905	772	1033	903	418	2337	10318	GFI1B K562 GFI1B	K562	NA	GFI1B	None	ENCSR509GDT	ENCSR509GDT.K562.GFI1B.MA0483.1.pwm.bed	1	12889
1	1785	TCF7L2	1.53328067182e-13	0.404742303474893	55	1034	788	474	1034	765	596	2312	10140	TCF7L2 LNCAP TCF7L2	LNCAP	NA	TCF7L2	None	GSE51621	GSE51621.LNCAP.TCF7L2.MA0523.1.pwm.bed	1	10457
1	835	GATA1	1.39827482650249e-13	0.50500464882833	110	1035	679	72	1035	595	945	2257	9791	GATA1 CD34 GATA1	CD34	NA	GATA1	None	GSE52924	GSE52924.CD34.GATA1.MA0035.3.pwm.bed	1	115668
1	1700	STAT3	1.39056020677006e-13	0.384086278348679	48	1036	807	545	1036	796	549	2319	10187	STAT3 MCF10A STAT3	MCF10A	NA	STAT3	None	ENCSR000DOZ	ENCSR000DOZ.MCF10A.STAT3.MA0144.2.pwm.bed	1	13427
1	882	GATA3	1.20251635079212e-13	0.252811035863383	19	1037	1089	968	1089	1030	333	2348	10403	GATA3 JURKAT GATA3	JURKAT	NA	GATA3	None	GSE76181	GSE76181.JURKAT.GATA3.MA0037.3.pwm.bed	1	13598
1	1171	MYB	1.02411576947971e-13	0.185936051117056	11	1038	1335	1161	1335	1180	263	2356	10473	MYB CD4 MYB	CD4	NA	MYB	th2	GSE72266	GSE72266.CD4_th2.MYB.MA0100.3.pwm.bed	1	4463
1	1658	SPIB	8.24982147636415e-14	0.203995719970172	13	1039	1280	1114	1280	1140	283	2354	10453	SPIB OCILY3 SPIB	OCILY3	NA	SPIB	None	GSE56857	GSE56857.OCILY3.SPIB.MA0081.1.pwm.bed	1	13313
1	790	FOXK1	6.3742045539177e-14	0.10984531974625	5	1040	1522	1377	1522	1310	203	2362	10533	FOXK1 HEK293T FOXK1	HEK293T	NA	FOXK1	None	GSE51673	GSE51673.HEK293T.FOXK1.MA0852.2.pwm.bed	1	1181
1	1253	MYOD1	6.20062560993808e-14	0.497693628865524	108	1041	691	83	1041	605	941	2259	9795	MYOD1 MYOBLAST MYOD1	MYOBLAST	NA	MYOD1	None	GSE50413	GSE50413.MYOBLAST.MYOD1.MA0499.1.pwm.bed	1	35254
1	1975	ZBTB33	6.17169578594148e-14	0.0752787976141157	3	1042	1609	1488	1609	1380	178	2364	10558	ZBTB33 K562 ZBTB33	K562	NA	ZBTB33	None	ENCSR000BKF	ENCSR000BKF.K562.ZBTB33.MA0527.1.pwm.bed	1	1153
1	1024	JUND	5.52559638335069e-14	0.462661975825406	85	1043	719	185	1043	649	800	2282	9936	JUND HEPG2 JUND	HEPG2	NA	JUND	None	ENCSR000BGK	ENCSR000BGK.HEPG2.JUND.MA0492.1.pwm.bed	1	19415
1	2013	ZNF384	5.11575721006549e-14	0.37827274846241	48	1044	814	545	1044	801	557	2319	10179	ZNF384 HEPG2 ZNF384	HEPG2	NA	ZNF384	None	ENCSR101FJU	ENCSR101FJU.HEPG2.ZNF384.MA1125.1.pwm.bed	1	20125
1	1672	SREBF1	3.77052039422352e-14	0.0300221225304136	1	1045	1716	1632	1716	1460	149	2366	10587	SREBF1 A549 SREBF1	A549	NA	SREBF1	None	ENCSR897MYK	ENCSR897MYK.A549.SREBF1.MA0829.1.pwm.bed	1	1435
1	480	EBF1	3.57765490091284e-14	0.283194383589876	25	1046	988	861	1046	965	390	2342	10346	EBF1 LCL EBF1	LCL	NA	EBF1	None	GSE75503	GSE75503.LCL.EBF1.MA0154.3.pwm.bed	1	12657
1	667	FLI1	3.48604379159027e-14	0.232486544325107	17	1047	1182	1008	1182	1080	324	2350	10412	FLI1 NB4 FLI1	NB4	NA	FLI1	None	GSE23730	GSE23730.NB4.FLI1.MA0475.2.pwm.bed	1	10998
1	829	GATA1	2.91226894899102e-14	0.297730880786951	28	1048	944	803	1048	932	415	2339	10321	GATA1 ERYTHROBLAST GATA1	ERYTHROBLAST	NA	GATA1	None	ENCSR000EXP	ENCSR000EXP.ERYTHROBLAST.GATA1.MA0035.3.pwm.bed	1	21543
1	1038	JUND	2.70976018101482e-14	0.446069453023054	78	1049	734	242	1049	675	762	2289	9974	JUND K562 JUND	K562	NA	JUND	None	ENCSR000DJX	ENCSR000DJX.K562.JUND.MA0492.1.pwm.bed	1	33537
1	908	HIF1A	2.59404088502842e-14	0.486031512972713	103	1050	705	103	1050	619	919	2264	9817	HIF1A T47D HIF1A	T47D	NA	HIF1A	haegin2	GSE59935	GSE59935.T47D_haegin2.HIF1A.MA1106.1.pwm.bed	1	53867
1	995	JUN	1.83222218645128e-14	0.363100463765184	45	1051	829	593	1051	824	544	2322	10192	JUN K562 JUN	K562	NA	JUN	None	ENCSR000EFS	ENCSR000EFS.K562.JUN.MA0489.1.pwm.bed	1	15955
1	1739	TAL1	1.72614616513042e-14	0.279474670493152	25	1052	999	861	1052	971	395	2342	10341	TAL1 TSU1621MT TAL1	TSU1621MT	NA	TAL1	None	GSE60477	GSE60477.TSU1621MT.TAL1.MA0091.1.pwm.bed	1	19017
1	1269	NFE2L2	1.67310815446999e-14	0.0901002014669226	4	1053	1575	1442	1575	1360	198	2363	10538	NFE2L2 A375 NFE2L2	A375	NA	NFE2L2	a771726	GSE57431	GSE57431.A375_a771726.NFE2L2.MA0150.2.pwm.bed	1	2006
1	1979	ZBTB33	1.61042686914402e-14	0.196845123346665	13	1054	1304	1114	1304	1160	293	2354	10443	ZBTB33 SKNSH ZBTB33	SKNSH	NA	ZBTB33	None	ENCSR000BTS	ENCSR000BTS.SKNSH.ZBTB33.MA0527.1.pwm.bed	1	3563
1	1383	PBX2	1.46577774916102e-14	0.105600364621427	5	1055	1536	1377	1536	1320	211	2362	10525	PBX2 K562 PBX2	K562	NA	PBX2	None	ENCSR633EIC	ENCSR633EIC.K562.PBX2.MA1113.1.pwm.bed	1	2120
1	1916	TWIST1	1.43684792516442e-14	0.420223513954089	67	1056	765	362	1056	728	696	2300	10040	TWIST1 BE2C TWIST1	BE2C	NA	TWIST1	None	GSE80151	GSE80151.BE2C.TWIST1.MA1123.1.pwm.bed	1	24627
1	1200	MYC	1.33077190384356e-14	0.0719864460614463	3	1057	1622	1488	1622	1390	186	2364	10550	MYC RAJI MYC	RAJI	NA	MYC	None	GSE30726	GSE30726.RAJI.MYC.MA0147.3.pwm.bed	1	1602
1	1757	TCF12	1.20540933319163e-14	0.35420104354996	43	1058	845	607	1058	837	533	2324	10203	TCF12 ISHIKAWA TCF12	ISHIKAWA	NA	TCF12	None	ENCSR000BUV	ENCSR000BUV.ISHIKAWA.TCF12.MA0521.1.pwm.bed	1	7554
1	2014	ZNF740	9.54684191887765e-15	0.0887301720648279	4	1059	1576	1442	1576	1360	201	2363	10535	ZNF740 K562 ZNF740	K562	NA	ZNF740	None	ENCSR737UST	ENCSR737UST.K562.ZNF740.MA0753.1.pwm.bed	1	2555
1	1264	NFE2	7.90748522573703e-15	0.11819102785764	6	1060	1503	1346	1503	1300	226	2361	10510	NFE2 PROES NFE2	PROES	NA	NFE2	None	GSE59087	GSE59087.PROES.NFE2.MA0841.1.pwm.bed	1	3685
1	1468	RELA	5.40023381269844e-15	0.216649312033345	16	1061	1247	1038	1247	1120	327	2351	10409	RELA KB RELA	KB	NA	RELA	il	GSE52469	GSE52469.KB_il.RELA.MA0107.1.pwm.bed	1	5772
1	460	E2F4	5.01450282607712e-15	0.0281011238685443	1	1062	1719	1632	1719	1470	159	2366	10577	E2F4 HELA E2F4	HELA	NA	E2F4	s3	ENCSR000EVL	ENCSR000EVL.HELA_s3.E2F4.MA0470.1.pwm.bed	1	932
1	1501	REST	3.85730986621317e-15	0.199458106960248	14	1063	1296	1088	1296	1150	311	2353	10425	REST A549 REST	A549	NA	REST	None	ENCSR000BQP	ENCSR000BQP.A549.REST.MA0138.2.pwm.bed	1	7057
1	1526	RFX5	2.94119877298754e-15	0.151411007067908	9	1064	1424	1233	1424	1240	264	2358	10472	RFX5 SKNSH RFX5	SKNSH	NA	RFX5	None	ENCSR000EHY	ENCSR000EHY.SKNSH.RFX5.MA0510.2.pwm.bed	1	2719
1	1792	TEAD4	2.70011690634921e-15	0.356125788156518	46	1065	842	580	1065	829	566	2321	10170	TEAD4 K562 TEAD4	K562	NA	TEAD4	None	ENCSR000BRK	ENCSR000BRK.K562.TEAD4.MA0809.1.pwm.bed	1	30342
1	485	EGR1	2.70011690634921e-15	0.0275711250091506	1	1065	1721	1632	1721	1470	162	2366	10574	EGR1 GM12878 EGR1	GM12878	NA	EGR1	None	ENCSR000BRG	ENCSR000BRG.GM12878.EGR1.MA0162.3.pwm.bed	1	1000
1	1196	MYC	2.55546778636622e-15	0.234592162445391	19	1067	1169	968	1169	1070	358	2348	10378	MYC LCL MYC	LCL	NA	MYC	None	ERP004110	ERP004110.LCL.MYC.MA0147.3.pwm.bed	1	28062
1	1528	RFX5	2.41081866638322e-15	0.22053604025205	17	1068	1226	1008	1226	1100	341	2350	10395	RFX5 MCF7 RFX5	MCF7	NA	RFX5	None	ENCSR924TVL	ENCSR924TVL.MCF7.RFX5.MA0510.2.pwm.bed	1	4754
1	1893	TP63	2.1697367997449e-15	0.315872911559379	35	1069	909	689	1069	889	487	2332	10249	TP63 KERATINOCYTE TP63	KERATINOCYTE	NA	TP63	None	GSE33571	GSE33571.KERATINOCYTE.TP63.MA0525.2.pwm.bed	1	11779
1	1535	RUNX1	1.88043855977891e-15	0.363530419292691	49	1070	827	533	1070	810	590	2318	10146	RUNX1 SEM RUNX1	SEM	NA	RUNX1	None	GSE42075	GSE42075.SEM.RUNX1.MA0002.2.pwm.bed	1	27771
1	422	CTCF	1.63935669314059e-15	0.28349228980036	28	1071	982	803	1071	952	435	2339	10301	CTCF HEK293 CTCF	HEK293	NA	CTCF	None	GSE68976	GSE68976.HEK293.CTCF.MA0139.1.pwm.bed	1	13129
1	1304	NR2F1	1.10897658653628e-15	0.342026142272027	43	1072	857	607	1072	845	551	2324	10185	NR2F1 K562 NR2F1	K562	NA	NR2F1	None	ENCSR970NKQ	ENCSR970NKQ.K562.NR2F1.MA0017.2.pwm.bed	1	23307
1	1769	TCF3	1.06076021320862e-15	0.249557609611397	22	1073	1102	922	1102	1030	389	2345	10347	TCF3 ICN12 TCF3	ICN12	NA	TCF3	None	GSE59538	GSE59538.ICN12.TCF3.MA0522.2.pwm.bed	1	15529
1	1462	RELA	9.64327466553288e-16	0.295126796457439	31	1074	948	752	1074	925	462	2336	10274	RELA HUVEC RELA	HUVEC	NA	RELA	tnf 30m	GSE34500	GSE34500.HUVEC_tnf_30m.RELA.MA0107.1.pwm.bed	1	9019
1	1557	RXRA	9.64327466553288e-16	0.0836359741248331	4	1074	1590	1442	1590	1370	213	2363	10523	RXRA GM12878 RXRA	GM12878	NA	RXRA	None	ENCSR000BJD	ENCSR000BJD.GM12878.RXRA.MA0512.2.pwm.bed	1	2488
1	497	ELF1	9.64327466553288e-16	0.0267301574627981	1	1074	1722	1632	1722	1480	167	2366	10569	ELF1 MCF7 ELF1	MCF7	NA	ELF1	None	ENCSR475SOC	ENCSR475SOC.MCF7.ELF1.MA0473.2.pwm.bed	1	983
1	1632	SPI1	6.26812853259637e-16	0.0477097623394239	2	1077	1684	1552	1684	1440	187	2365	10549	SPI1 ME1 SPI1	ME1	NA	SPI1	None	GSE46044	GSE46044.ME1.SPI1.MA0080.4.pwm.bed	1	5247
1	1445	RELA	4.82163733276644e-16	0.110676673348881	6	1078	1519	1346	1519	1310	241	2361	10495	RELA GM15510 RELA	GM15510	NA	RELA	None	ENCSR000EAQ	ENCSR000EAQ.GM15510.RELA.MA0107.1.pwm.bed	1	3425
1	1395	POU2F2	3.85730986621315e-16	0.333928856788618	42	1079	877	616	1079	857	551	2325	10185	POU2F2 GM12878 POU2F2	GM12878	NA	POU2F2	None	ENCSR000BGP	ENCSR000BGP.GM12878.POU2F2.MA0507.1.pwm.bed	1	19114
1	1807	TFAP2A	3.85730986621315e-16	0.213418441847833	17	1079	1259	1008	1259	1120	352	2350	10384	TFAP2A MCF7 TFAP2A	MCF7	NA	TFAP2A	None	GSE60270	GSE60270.MCF7.TFAP2A.MA0810.1.pwm.bed	1	5821
1	1969	YY1	3.85730986621315e-16	0.0259381380981007	1	1079	1726	1632	1726	1480	172	2366	10564	YY1 HELA YY1	HELA	NA	YY1	None	GSE31417	GSE31417.HELA.YY1.MA0095.2.pwm.bed	1	674
1	1067	KLF1	3.37514613293651e-16	0.0469431018894429	2	1082	1686	1552	1686	1440	190	2365	10546	KLF1 K562 KLF1	K562	NA	KLF1	None	ENCSR550HCT	ENCSR550HCT.K562.KLF1.MA0493.1.pwm.bed	1	1749
1	9	AR	2.89298239965986e-16	0.27556070471029	28	1083	1011	803	1083	966	447	2339	10289	AR MDAMB453 AR	MDAMB453	NA	AR	foxa1	ERP003503	ERP003503.MDAMB453_foxa1.AR.MA0007.3.pwm.bed	1	9429
1	1936	USF2	2.89298239965986e-16	0.163550061292306	11	1083	1383	1161	1383	1210	298	2356	10438	USF2 K562 USF2	K562	NA	USF2	None	ENCSR359NFW	ENCSR359NFW.K562.USF2.MA0526.2.pwm.bed	1	7028
1	187	CEBPB	1.92865493310657e-16	0.345910426359418	47	1085	854	562	1085	834	594	2320	10142	CEBPB K562 CEBPB	K562	NA	CEBPB	None	ENCSR000BRQ	ENCSR000BRQ.K562.CEBPB.MA0466.2.pwm.bed	1	31676
1	1154	MITF	1.44649119982993e-16	0.24651577884516	23	1086	1111	903	1111	1030	411	2344	10325	MITF MELANOCYTE MITF	MELANOCYTE	NA	MITF	brafv600e	GSE50681	GSE50681.MELANOCYTE_brafv600e.MITF.MA0620.2.pwm.bed	1	7395
1	1752	TCF12	9.64327466553287e-17	0.462089058983464	106	1087	720	89	1087	632	989	2261	9747	TCF12 ESC TCF12	ESC	NA	TCF12	h1	ENCSR000BIT	ENCSR000BIT.ESC_h1.TCF12.MA0521.1.pwm.bed	1	16370
1	1028	JUND	9.64327466553287e-17	0.405627805879317	73	1087	787	298	1087	724	781	2294	9955	JUND A549 JUND	A549	NA	JUND	None	ENCSR000BRF	ENCSR000BRF.A549.JUND.MA0492.1.pwm.bed	1	14522
1	1928	USF1	9.64327466553287e-17	0.362868935196778	54	1087	830	483	1087	800	649	2313	10087	USF1 ISHIKAWA USF1	ISHIKAWA	NA	USF1	None	ENCSR000BSX	ENCSR000BSX.ISHIKAWA.USF1.MA0093.2.pwm.bed	1	16929
1	1934	USF2	9.64327466553287e-17	0.234360252279651	21	1087	1170	936	1170	1060	395	2346	10341	USF2 HEPG2 USF2	HEPG2	NA	USF2	None	ENCSR000EEF	ENCSR000EEF.HEPG2.USF2.MA0526.2.pwm.bed	1	7355
1	1110	MAFK	9.64327466553287e-17	0.228506017127714	20	1087	1199	951	1199	1080	386	2347	10350	MAFK OCILY7 MAFK	OCILY7	NA	MAFK	None	GSE47784	GSE47784.OCILY7.MAFK.MA0496.2.pwm.bed	1	10287
1	1930	USF1	9.64327466553287e-17	0.220542472748969	19	1087	1225	968	1225	1090	380	2348	10356	USF1 HCT166 USF1	HCT166	NA	USF1	None	ENCSR000BVK	ENCSR000BVK.HCT166.USF1.MA0093.2.pwm.bed	1	9416
1	1806	TFAP2A	9.64327466553287e-17	0.214697853396944	18	1087	1256	986	1256	1110	370	2349	10366	TFAP2A MCF7 TFAP2A	MCF7	NA	TFAP2A	None	GSE60270	GSE60270.MCF7.TFAP2A.MA0003.3.pwm.bed	1	5781
1	1532	RUNX1	9.64327466553287e-17	0.20019134354291	16	1087	1292	1038	1292	1140	353	2351	10383	RUNX1 SKNO1 RUNX1	SKNO1	NA	RUNX1	None	GSE23730	GSE23730.SKNO1.RUNX1.MA0002.2.pwm.bed	1	8922
1	1498	REST	9.64327466553287e-17	0.17636055869189	13	1087	1362	1114	1362	1190	326	2354	10410	REST PFSK1 REST	PFSK1	NA	REST	None	ENCSR000BOX	ENCSR000BOX.PFSK1.REST.MA0138.2.pwm.bed	1	10133
1	1167	MYB	9.64327466553287e-17	0.092980920534399	5	1087	1569	1377	1569	1340	239	2362	10497	MYB GM12878 MYB	GM12878	NA	MYB	None	ENCSR819ATC	ENCSR819ATC.GM12878.MYB.MA0100.3.pwm.bed	1	2706
1	936	HSF1	9.64327466553287e-17	0.0450122527421787	2	1087	1689	1552	1689	1440	198	2365	10538	HSF1 GM12878 HSF1	GM12878	NA	HSF1	None	ENCSR009MBP	ENCSR009MBP.GM12878.HSF1.MA0486.2.pwm.bed	1	2080
1	686	FOS	4.82163733276644e-17	0.298492701712857	35	1098	943	689	1098	910	514	2332	10222	FOS K562 FOS	K562	NA	FOS	None	ENCSR000FAI	ENCSR000FAI.K562.FOS.MA0476.1.pwm.bed	1	10054
1	1808	TFAP2A	4.82163733276644e-17	0.190386923154362	15	1098	1322	1067	1322	1160	348	2352	10388	TFAP2A MCF7 TFAP2A	MCF7	NA	TFAP2A	None	GSE60270	GSE60270.MCF7.TFAP2A.MA0872.1.pwm.bed	1	5721
1	1605	SOX2	0	0.609728963971629	710	1100	560	2	1100	554	4431	1657	6305	SOX2 IPSC SOX2	IPSC	NA	SOX2	None	GSE56567	GSE56567.IPSC.SOX2.MA0143.3.pwm.bed	1	23694
1	1610	SOX2	0	0.577529728398823	911	1100	591	1	1100	564	5583	1456	5153	SOX2 HNSC SOX2	HNSC	NA	SOX2	None	GSE69479	GSE69479.HNSC.SOX2.MA0143.3.pwm.bed	1	33432
1	1835	TFAP2C	0	0.446968064683571	139	1100	732	29	1100	620	1315	2228	9421	TFAP2C A375 TFAP2C	A375	NA	TFAP2C	dmso	GSE41234	GSE41234.A375_dmso.TFAP2C.MA0815.1.pwm.bed	1	39589
1	1113	MAX	0	0.409341827218946	139	1100	785	29	1100	638	1420	2228	9316	MAX ESC MAX	ESC	NA	MAX	h1	ENCSR000BSJ	ENCSR000BSJ.ESC_h1.MAX.MA0058.3.pwm.bed	1	36623
1	1833	TFAP2C	0	0.392521074123704	128	1100	797	38	1100	645	1365	2239	9371	TFAP2C A375 TFAP2C	A375	NA	TFAP2C	dmso	GSE41234	GSE41234.A375_dmso.TFAP2C.MA0524.2.pwm.bed	1	40617
1	2009	ZNF263	0	0.43034052080454	104	1100	756	101	1100	652	1036	2263	9700	ZNF263 HEK293 ZNF263	HEK293	NA	ZNF263	None	ENCSR000EVD	ENCSR000EVD.HEK293.ZNF263.MA0528.1.pwm.bed	1	49925
1	1086	KLF9	0	0.349347581543476	183	1100	849	11	1100	653	2077	2184	8659	KLF9 GBM1A KLF9	GBM1A	NA	KLF9	None	GSE62211	GSE62211.GBM1A.KLF9.MA1107.1.pwm.bed	1	38609
1	1832	TFAP2C	0	0.370441453804893	130	1100	823	36	1100	653	1456	2237	9280	TFAP2C SKBR3 TFAP2C	SKBR3	NA	TFAP2C	None	GSE36351	GSE36351.SKBR3.TFAP2C.MA0815.1.pwm.bed	1	59237
1	1830	TFAP2C	0	0.366747341418162	128	1100	825	38	1100	654	1448	2239	9288	TFAP2C SKBR3 TFAP2C	SKBR3	NA	TFAP2C	None	GSE36351	GSE36351.SKBR3.TFAP2C.MA0524.2.pwm.bed	1	58820
1	1834	TFAP2C	0	0.374586120348451	118	1100	821	54	1100	658	1319	2249	9417	TFAP2C A375 TFAP2C	A375	NA	TFAP2C	dmso	GSE41234	GSE41234.A375_dmso.TFAP2C.MA0814.1.pwm.bed	1	37789
1	195	CEBPB	0	0.440576319293775	96	1100	742	134	1100	659	940	2271	9796	CEBPB HELA CEBPB	HELA	NA	CEBPB	s3	ENCSR000EDA	ENCSR000EDA.HELA_s3.CEBPB.MA0466.2.pwm.bed	1	76789
1	1831	TFAP2C	0	0.361851356170278	126	1100	832	44	1100	659	1444	2241	9292	TFAP2C SKBR3 TFAP2C	SKBR3	NA	TFAP2C	None	GSE36351	GSE36351.SKBR3.TFAP2C.MA0814.1.pwm.bed	1	57124
1	1133	MAX	0	0.387765254592463	106	1100	804	89	1100	664	1158	2261	9578	MAX U87MG MAX	U87MG	NA	MAX	None	GSE36354	GSE36354.U87MG.MAX.MA0058.3.pwm.bed	1	33742
1	145	ATF3	0	0.377503806958445	106	1100	818	89	1100	669	1186	2261	9550	ATF3 HCT116 ATF3	HCT116	NA	ATF3	camp	GSE74355	GSE74355.HCT116_camp.ATF3.MA0605.1.pwm.bed	1	37446
1	1593	SNAI2	0	0.410452758797657	99	1100	783	123	1100	669	1032	2268	9704	SNAI2 KERATINOCYTE SNAI2	KERATINOCYTE	NA	SNAI2	snai2 diff	GSE55421	GSE55421.KERATINOCYTE_snai2_diff.SNAI2.MA0745.1.pwm.bed	1	60573
1	415	CTCF	0	0.315307034390495	130	1100	913	36	1100	683	1671	2237	9065	CTCF ESC CTCF	ESC	NA	CTCF	h1 emb	GSE52457	GSE52457.ESC_h1_emb.CTCF.MA0139.1.pwm.bed	1	83760
1	1822	TFAP2C	0	0.3156936670999	121	1100	910	50	1100	687	1565	2246	9171	TFAP2C BT474 TFAP2C	BT474	NA	TFAP2C	None	GSE36351	GSE36351.BT474.TFAP2C.MA0814.1.pwm.bed	1	57542
1	119	ARNT	0	0.379621057452517	91	1100	811	155	1100	689	1023	2276	9713	ARNT T47D ARNT	T47D	NA	ARNT	haegin2	GSE59935	GSE59935.T47D_haegin2.ARNT.MA0004.1.pwm.bed	1	35489
1	368	CTCF	0	0.331271135220321	106	1100	880	89	1100	690	1331	2261	9405	CTCF MCF7 CTCF	MCF7	NA	CTCF	e2 shctr	ERP000209	ERP000209.MCF7_e2_shctr.CTCF.MA0139.1.pwm.bed	1	66574
1	1823	TFAP2C	0	0.30865288901776	116	1100	922	61	1100	694	1536	2251	9200	TFAP2C BT474 TFAP2C	BT474	NA	TFAP2C	None	GSE36351	GSE36351.BT474.TFAP2C.MA0815.1.pwm.bed	1	58191
1	416	CTCF	0	0.299549979759738	117	1100	939	57	1100	699	1588	2250	9148	CTCF ESC CTCF	ESC	NA	CTCF	h1 mesen	GSE52457	GSE52457.ESC_h1_mesen.CTCF.MA0139.1.pwm.bed	1	75296
1	244	CTCF	0	0.326665049351863	101	1100	891	112	1100	701	1289	2266	9447	CTCF ESC CTCF	ESC	NA	CTCF	h1	ENCSR000AMF	ENCSR000AMF.ESC_h1.CTCF.MA0139.1.pwm.bed	1	63847
1	1821	TFAP2C	0	0.299361467895854	113	1100	940	65	1100	702	1540	2254	9196	TFAP2C BT474 TFAP2C	BT474	NA	TFAP2C	None	GSE36351	GSE36351.BT474.TFAP2C.MA0524.2.pwm.bed	1	57739
1	1129	MAX	0	0.368379043116991	83	1100	824	196	1100	707	964	2284	9772	MAX NCIH2171 MAX	NCIH2171	NA	MAX	None	GSE36354	GSE36354.NCIH2171.MAX.MA0058.3.pwm.bed	1	36327
1	1204	MYC	0	0.383987807521656	81	1100	808	218	1100	709	907	2286	9829	MYC NCIH2171 MYC	NCIH2171	NA	MYC	None	GSE36354	GSE36354.NCIH2171.MYC.MA0147.3.pwm.bed	1	31442
1	1649	SPI1	0	0.296998692780272	109	1100	947	79	1100	709	1501	2258	9235	SPI1 CD34 SPI1	CD34	NA	SPI1	adult	GSE70660	GSE70660.CD34_adult.SPI1.MA0080.4.pwm.bed	1	136751
1	504	ELF3	0	0.334259434082052	91	1100	876	155	1100	710	1147	2276	9589	ELF3 PDAC ELF3	PDAC	NA	ELF3	shctr	GSE64557	GSE64557.PDAC_shctr.ELF3.MA0640.1.pwm.bed	1	40220
1	1135	MAX	0	0.354983506223404	83	1100	844	196	1100	713	997	2284	9739	MAX NCIH2171 MAX	NCIH2171	NA	MAX	None	GSE41105	GSE41105.NCIH2171.MAX.MA0058.3.pwm.bed	1	37509
1	1952	YY1	0	0.327495223303531	92	1100	889	149	1100	713	1180	2275	9556	YY1 ESC YY1	ESC	NA	YY1	h1	ENCSR000BKD	ENCSR000BKD.ESC_h1.YY1.MA0095.2.pwm.bed	1	21602
1	419	CTCF	0	0.286886929178709	110	1100	974	72	1100	715	1559	2257	9177	CTCF ESC CTCF	ESC	NA	CTCF	h1 trop	GSE52457	GSE52457.ESC_h1_trop.CTCF.MA0139.1.pwm.bed	1	69293
1	339	CTCF	0	0.302578776408981	100	1100	933	117	1100	717	1366	2267	9370	CTCF EPITHELIAL CTCF	EPITHELIAL	NA	CTCF	kidney	ENCSR000DVH	ENCSR000DVH.EPITHELIAL_kidney.CTCF.MA0139.1.pwm.bed	1	50011
1	1385	PBX2	0	0.339527044285515	83	1100	862	196	1100	719	1038	2284	9698	PBX2 K562 PBX2	K562	NA	PBX2	None	ENCSR979UVS	ENCSR979UVS.K562.PBX2.MA1113.1.pwm.bed	1	58947
1	1819	TFAP2C	0	0.339527044285515	83	1100	862	196	1100	719	1038	2284	9698	TFAP2C MCF7 TFAP2C	MCF7	NA	TFAP2C	etoh	GSE23852	GSE23852.MCF7_etoh.TFAP2C.MA0814.1.pwm.bed	1	27646
1	1820	TFAP2C	0	0.346716099948661	82	1100	852	206	1100	719	1007	2285	9729	TFAP2C MCF7 TFAP2C	MCF7	NA	TFAP2C	etoh	GSE23852	GSE23852.MCF7_etoh.TFAP2C.MA0815.1.pwm.bed	1	29292
1	413	CTCF	0	0.358270918440263	80	1100	840	222	1100	721	955	2287	9781	CTCF GP5D CTCF	GP5D	NA	CTCF	None	GSE51234	GSE51234.GP5D.CTCF.MA0139.1.pwm.bed	1	43091
1	323	CTCF	0	0.288545018247062	104	1100	968	101	1100	723	1475	2263	9261	CTCF ENDOTHELIAL CTCF	ENDOTHELIAL	NA	CTCF	brain microvascular	ENCSR000DTA	ENCSR000DTA.ENDOTHELIAL_brain_microvascular.CTCF.MA0139.1.pwm.bed	1	52758
1	503	ELF3	0	0.317058770677814	86	1100	904	181	1100	728	1141	2281	9595	ELF3 PDAC ELF3	PDAC	NA	ELF3	koklf5	GSE64557	GSE64557.PDAC_koklf5.ELF3.MA0640.1.pwm.bed	1	37188
1	468	E2F6	0	0.331048071314629	82	1100	881	206	1100	729	1050	2285	9686	E2F6 ESC E2F6	ESC	NA	E2F6	h1	ENCSR000BSI	ENCSR000BSI.ESC_h1.E2F6.MA0471.1.pwm.bed	1	19575
1	1818	TFAP2C	0	0.336489102493928	80	1100	868	222	1100	730	1011	2287	9725	TFAP2C MCF7 TFAP2C	MCF7	NA	TFAP2C	etoh	GSE23852	GSE23852.MCF7_etoh.TFAP2C.MA0524.2.pwm.bed	1	28532
1	294	CTCF	0	0.292198545271707	95	1100	956	137	1100	731	1344	2272	9392	CTCF KERATINOCYTE CTCF	KERATINOCYTE	NA	CTCF	None	ENCSR000DNC	ENCSR000DNC.KERATINOCYTE.CTCF.MA0139.1.pwm.bed	1	50634
1	271	CTCF	0	0.263006118304753	120	1100	1044	52	1100	732	1812	2247	8924	CTCF GM12892 CTCF	GM12892	NA	CTCF	None	ENCSR000DKY	ENCSR000DKY.GM12892.CTCF.MA0139.1.pwm.bed	1	72940
1	350	CTCF	0	0.280156128435831	105	1100	998	98	1100	732	1526	2262	9210	CTCF EPITHELIAL CTCF	EPITHELIAL	NA	CTCF	bronchial	ENCSR000DXI	ENCSR000DXI.EPITHELIAL_bronchial.CTCF.MA0139.1.pwm.bed	1	49445
1	322	CTCF	0	0.295112354805315	91	1100	949	155	1100	735	1281	2276	9455	CTCF ASTROCYTE CTCF	ASTROCYTE	NA	CTCF	cerebellum	ENCSR000DSZ	ENCSR000DSZ.ASTROCYTE_cerebellum.CTCF.MA0139.1.pwm.bed	1	41708
1	291	CTCF	0	0.272282251479974	106	1100	1019	89	1100	736	1577	2261	9159	CTCF MCF7 CTCF	MCF7	NA	CTCF	None	ENCSR000DMV	ENCSR000DMV.MCF7.CTCF.MA0139.1.pwm.bed	1	63976
1	1815	TFAP2C	0	0.340080906010475	77	1100	859	253	1100	737	966	2290	9770	TFAP2C MCF7 TFAP2C	MCF7	NA	TFAP2C	e2	GSE23852	GSE23852.MCF7_e2.TFAP2C.MA0524.2.pwm.bed	1	27078
1	241	CTCF	0	0.290214913568754	91	1100	964	155	1100	740	1300	2276	9436	CTCF KERATINOCYTE CTCF	KERATINOCYTE	NA	CTCF	None	ENCSR000ALJ	ENCSR000ALJ.KERATINOCYTE.CTCF.MA0139.1.pwm.bed	1	47982
1	289	CTCF	0	0.287694373116676	91	1100	971	155	1100	742	1310	2276	9426	CTCF MCF7 CTCF	MCF7	NA	CTCF	None	ENCSR000DMR	ENCSR000DMR.MCF7.CTCF.MA0139.1.pwm.bed	1	58685
1	331	CTCF	0	0.293022087240683	87	1100	954	176	1100	743	1237	2280	9499	CTCF HEPG2 CTCF	HEPG2	NA	CTCF	None	ENCSR000DUG	ENCSR000DUG.HEPG2.CTCF.MA0139.1.pwm.bed	1	48416
1	405	CTCF	0	0.275227225869712	100	1100	1013	117	1100	743	1483	2267	9253	CTCF GM19238 CTCF	GM19238	NA	CTCF	None	GSE50893	GSE50893.GM19238.CTCF.MA0139.1.pwm.bed	1	58323
1	363	CTCF	0	0.298825865067632	84	1100	942	189	1100	744	1177	2283	9559	CTCF LOUCY CTCF	LOUCY	NA	CTCF	None	ENCSR464DKE	ENCSR464DKE.LOUCY.CTCF.MA0139.1.pwm.bed	1	57218
1	397	CTCF	0	0.27055160907125	102	1100	1022	109	1100	744	1532	2265	9204	CTCF GM12891 CTCF	GM12891	NA	CTCF	None	GSE50893	GSE50893.GM12891.CTCF.MA0139.1.pwm.bed	1	62542
1	411	CTCF	0	0.273088339114815	100	1100	1017	117	1100	745	1493	2267	9243	CTCF GM2630 CTCF	GM2630	NA	CTCF	None	GSE50893	GSE50893.GM2630.CTCF.MA0139.1.pwm.bed	1	60056
1	1644	SPI1	0	0.253684681640807	120	1100	1082	52	1100	745	1867	2247	8869	SPI1 MACROPHAGE SPI1	MACROPHAGE	NA	SPI1	il4	GSE66594	GSE66594.MACROPHAGE_il4.SPI1.MA0080.4.pwm.bed	1	133082
1	1643	SPI1	0	0.257070883902923	110	1100	1069	72	1100	747	1711	2257	9025	SPI1 MACROPHAGE SPI1	MACROPHAGE	NA	SPI1	ifng	GSE66594	GSE66594.MACROPHAGE_ifng.SPI1.MA0080.4.pwm.bed	1	118435
1	398	CTCF	0	0.27257183280895	97	1100	1018	130	1100	749	1455	2270	9281	CTCF GM12892 CTCF	GM12892	NA	CTCF	None	GSE50893	GSE50893.GM12892.CTCF.MA0139.1.pwm.bed	1	57349
1	1048	JUND	0	0.314530435956741	79	1100	914	234	1100	749	1062	2288	9674	JUND K562 JUND	K562	NA	JUND	None	ENCSR000EGN	ENCSR000EGN.K562.JUND.MA0492.1.pwm.bed	1	32583
1	410	CTCF	0	0.266636166993296	100	1100	1034	117	1100	750	1524	2267	9212	CTCF GM2610 CTCF	GM2610	NA	CTCF	None	GSE50893	GSE50893.GM2610.CTCF.MA0139.1.pwm.bed	1	60346
1	280	CTCF	0	0.303054475098155	80	1100	931	222	1100	751	1111	2287	9625	CTCF HEPG2 CTCF	HEPG2	NA	CTCF	None	ENCSR000DLS	ENCSR000DLS.HEPG2.CTCF.MA0139.1.pwm.bed	1	47390
1	340	CTCF	0	0.286903342054776	86	1100	973	181	1100	751	1247	2281	9489	CTCF EPITHELIAL CTCF	EPITHELIAL	NA	CTCF	retinal pigment	ENCSR000DVI	ENCSR000DVI.EPITHELIAL_retinal_pigment.CTCF.MA0139.1.pwm.bed	1	42919
1	243	CTCF	0	0.308395461206473	79	1100	923	234	1100	752	1081	2288	9655	CTCF HEPG2 CTCF	HEPG2	NA	CTCF	None	ENCSR000AMA	ENCSR000AMA.HEPG2.CTCF.MA0139.1.pwm.bed	1	44218
1	274	CTCF	0	0.25195384080839	111	1100	1091	68	1100	753	1754	2256	8982	CTCF GM19238 CTCF	GM19238	NA	CTCF	None	ENCSR000DLD	ENCSR000DLD.GM19238.CTCF.MA0139.1.pwm.bed	1	58394
1	248	CTCF	0	0.291734744360039	82	1100	958	206	1100	755	1176	2285	9560	CTCF HELA CTCF	HELA	NA	CTCF	s3	ENCSR000AOA	ENCSR000AOA.HELA_s3.CTCF.MA0139.1.pwm.bed	1	50807
1	1631	SPI1	0	0.279297524638247	90	1100	1000	164	1100	755	1331	2277	9405	SPI1 LCL SPI1	LCL	NA	SPI1	None	ERP004110	ERP004110.LCL.SPI1.MA0080.4.pwm.bed	1	109968
1	1828	TFAP2C	0	0.297370871059134	80	1100	946	222	1100	756	1130	2287	9606	TFAP2C MDAMB453 TFAP2C	MDAMB453	NA	TFAP2C	None	GSE36351	GSE36351.MDAMB453.TFAP2C.MA0814.1.pwm.bed	1	33843
1	1111	MAX	0	0.281397472870183	87	1100	995	176	1100	757	1282	2280	9454	MAX K562 MAX	K562	NA	MAX	None	ENCSR000BLP	ENCSR000BLP.K562.MAX.MA0058.3.pwm.bed	1	58427
1	1817	TFAP2C	0	0.329022581309556	74	1100	883	287	1100	757	959	2293	9777	TFAP2C MCF7 TFAP2C	MCF7	NA	TFAP2C	e2	GSE23852	GSE23852.MCF7_e2.TFAP2C.MA0815.1.pwm.bed	1	27031
1	1836	TFAP4	0	0.312492778633084	77	1100	919	253	1100	757	1043	2290	9693	TFAP4 HEPG2 TFAP4	HEPG2	NA	TFAP4	None	ENCSR103SZL	ENCSR103SZL.HEPG2.TFAP4.MA0691.1.pwm.bed	1	22187
1	259	CTCF	0	0.282031803222007	86	1100	993	181	1100	758	1266	2281	9470	CTCF HEPG2 CTCF	HEPG2	NA	CTCF	None	ENCSR000BIE	ENCSR000BIE.HEPG2.CTCF.MA0139.1.pwm.bed	1	51090
1	1816	TFAP2C	0	0.324670088747519	75	1100	894	279	1100	758	983	2292	9753	TFAP2C MCF7 TFAP2C	MCF7	NA	TFAP2C	e2	GSE23852	GSE23852.MCF7_e2.TFAP2C.MA0814.1.pwm.bed	1	25636
1	1701	STAT3	0	0.351747763029214	70	1100	847	329	1100	759	856	2297	9880	STAT3 MCF10A STAT3	MCF10A	NA	STAT3	None	ENCSR000DPB	ENCSR000DPB.MCF10A.STAT3.MA0144.2.pwm.bed	1	32978
1	412	CTCF	0	0.255634049032386	103	1100	1076	103	1100	760	1622	2264	9114	CTCF SNYDER CTCF	SNYDER	NA	CTCF	None	GSE50893	GSE50893.SNYDER.CTCF.MA0139.1.pwm.bed	1	68513
1	337	CTCF	0	0.280240662574526	84	1100	997	189	1100	762	1246	2283	9490	CTCF FIBROBLAST CTCF	FIBROBLAST	NA	CTCF	pulmonary artery	ENCSR000DUX	ENCSR000DUX.FIBROBLAST_pulmonary_artery.CTCF.MA0139.1.pwm.bed	1	43494
1	344	CTCF	0	0.290177330665255	80	1100	965	222	1100	762	1155	2287	9581	CTCF MCF7 CTCF	MCF7	NA	CTCF	None	ENCSR000DWH	ENCSR000DWH.MCF7.CTCF.MA0139.1.pwm.bed	1	51582
1	407	CTCF	0	0.264880121353149	92	1100	1040	149	1100	763	1422	2275	9314	CTCF GM19240 CTCF	GM19240	NA	CTCF	None	GSE50893	GSE50893.GM19240.CTCF.MA0139.1.pwm.bed	1	55284
1	255	CTCF	0	0.275909696245982	85	1100	1008	185	1100	764	1277	2282	9459	CTCF A549 CTCF	A549	NA	CTCF	None	ENCSR000AUF	ENCSR000AUF.A549.CTCF.MA0139.1.pwm.bed	1	56269
1	378	CTCF	0	0.275045598314027	87	1100	1015	176	1100	764	1308	2280	9428	CTCF ISLET CTCF	ISLET	NA	CTCF	None	ERP004003	ERP004003.ISLET.CTCF.MA0139.1.pwm.bed	1	44605
1	424	CTCF	0	0.27572604629298	84	1100	1010	189	1100	766	1264	2283	9472	CTCF ESC CTCF	ESC	NA	CTCF	naive	GSE69646	GSE69646.ESC_naive.CTCF.MA0139.1.pwm.bed	1	44977
1	237	CTCF	0	0.303141713381022	74	1100	930	287	1100	772	1033	2293	9703	CTCF MCF7 CTCF	MCF7	NA	CTCF	None	ENCSR000AHD	ENCSR000AHD.MCF7.CTCF.MA0139.1.pwm.bed	1	50017
1	288	CTCF	0	0.239920612635077	111	1100	1149	68	1149	772	1827	2256	8909	CTCF MCF7 CTCF	MCF7	NA	CTCF	None	ENCSR000DMO	ENCSR000DMO.MCF7.CTCF.MA0139.1.pwm.bed	1	66937
1	326	CTCF	0	0.263985662752126	88	1100	1042	174	1100	772	1370	2279	9366	CTCF EPITHELIAL CTCF	EPITHELIAL	NA	CTCF	choroid plexus	ENCSR000DTL	ENCSR000DTL.EPITHELIAL_choroid_plexus.CTCF.MA0139.1.pwm.bed	1	49206
1	351	CTCF	0	0.253056172920771	97	1100	1085	130	1100	772	1551	2270	9185	CTCF SKNSH CTCF	SKNSH	NA	CTCF	None	ENCSR000DXQ	ENCSR000DXQ.SKNSH.CTCF.MA0139.1.pwm.bed	1	49323
1	372	CTCF	0	0.268716881681671	84	1100	1028	189	1100	772	1293	2283	9443	CTCF HEPATOCYTE CTCF	HEPATOCYTE	NA	CTCF	None	ERP000395	ERP000395.HEPATOCYTE.CTCF.MA0139.1.pwm.bed	1	46084
1	270	CTCF	0	0.240607841989815	109	1100	1141	79	1141	773	1794	2258	8942	CTCF GM12891 CTCF	GM12891	NA	CTCF	None	ENCSR000DKX	ENCSR000DKX.GM12891.CTCF.MA0139.1.pwm.bed	1	61985
1	432	CTCF	0	0.261615481764693	89	1100	1051	168	1100	773	1395	2278	9341	CTCF OVCAR8 CTCF	OVCAR8	NA	CTCF	None	GSE70764	GSE70764.OVCAR8.CTCF.MA0139.1.pwm.bed	1	56774
1	1827	TFAP2C	0	0.28600182265479	78	1100	977	242	1100	773	1143	2289	9593	TFAP2C MDAMB453 TFAP2C	MDAMB453	NA	TFAP2C	None	GSE36351	GSE36351.MDAMB453.TFAP2C.MA0524.2.pwm.bed	1	34834
1	1926	USF1	0	0.358438330256226	65	1100	839	379	1100	773	784	2302	9952	USF1 SKNSH USF1	SKNSH	NA	USF1	None	ENCSR000BMF	ENCSR000BMF.SKNSH.USF1.MA0093.2.pwm.bed	1	30756
1	1042	JUND	0	0.355705882930263	64	1100	843	389	1100	777	778	2303	9958	JUND ESC JUND	ESC	NA	JUND	h1	ENCSR000EBZ	ENCSR000EBZ.ESC_h1.JUND.MA0492.1.pwm.bed	1	10654
1	304	CTCF	0	0.275397850319609	80	1100	1012	222	1100	778	1210	2287	9526	CTCF BE2C CTCF	BE2C	NA	CTCF	None	ENCSR000DQD	ENCSR000DQD.BE2C.CTCF.MA0139.1.pwm.bed	1	45547
1	409	CTCF	0	0.251820613878292	93	1100	1092	144	1100	779	1500	2274	9236	CTCF GM2588 CTCF	GM2588	NA	CTCF	None	GSE50893	GSE50893.GM2588.CTCF.MA0139.1.pwm.bed	1	58761
1	406	CTCF	0	0.249113882103951	93	1100	1103	144	1103	782	1514	2274	9222	CTCF GM19239 CTCF	GM19239	NA	CTCF	None	GSE50893	GSE50893.GM19239.CTCF.MA0139.1.pwm.bed	1	59275
1	347	CTCF	0	0.258538178580504	85	1100	1063	185	1100	783	1352	2282	9384	CTCF KERATINOCYTE CTCF	KERATINOCYTE	NA	CTCF	None	ENCSR000DWX	ENCSR000DWX.KERATINOCYTE.CTCF.MA0139.1.pwm.bed	1	49898
1	250	CTCF	0	0.262782933192627	82	1100	1045	206	1100	784	1290	2285	9446	CTCF OSTEOBLAST CTCF	OSTEOBLAST	NA	CTCF	None	ENCSR000APF	ENCSR000APF.OSTEOBLAST.CTCF.MA0139.1.pwm.bed	1	48889
1	275	CTCF	0	0.236736395749607	105	1100	1160	98	1160	786	1760	2262	8976	CTCF GM19239 CTCF	GM19239	NA	CTCF	None	ENCSR000DLE	ENCSR000DLE.GM19239.CTCF.MA0139.1.pwm.bed	1	64158
1	1829	TFAP2C	0	0.291405828008152	73	1100	959	298	1100	786	1057	2294	9679	TFAP2C MDAMB453 TFAP2C	MDAMB453	NA	TFAP2C	None	GSE36351	GSE36351.MDAMB453.TFAP2C.MA0815.1.pwm.bed	1	33717
1	282	CTCF	0	0.265706562128862	80	1100	1038	222	1100	787	1249	2287	9487	CTCF K562 CTCF	K562	NA	CTCF	None	ENCSR000DMA	ENCSR000DMA.K562.CTCF.MA0139.1.pwm.bed	1	52433
1	1098	MAFF	0	0.361538324305113	59	1100	833	439	1100	791	709	2308	10027	MAFF HELA MAFF	HELA	NA	MAFF	s3	ENCSR140DSL	ENCSR140DSL.HELA_s3.MAFF.MA0495.2.pwm.bed	1	41008
1	1319	NR3C1	0	0.340005393962775	61	1100	860	414	1100	791	775	2306	9961	NR3C1 A549 NR3C1	A549	NA	NR3C1	None	ENCSR000BJR	ENCSR000BJR.A549.NR3C1.MA0113.3.pwm.bed	1	23957
1	349	CTCF	0	0.259693844478698	81	1100	1057	218	1100	792	1289	2286	9447	CTCF EPITHELIAL CTCF	EPITHELIAL	NA	CTCF	proximal tubule	ENCSR000DXD	ENCSR000DXD.EPITHELIAL_proximal_tubule.CTCF.MA0139.1.pwm.bed	1	51601
1	396	CTCF	0	0.246080717984791	89	1100	1113	168	1113	794	1471	2278	9265	CTCF GM12890 CTCF	GM12890	NA	CTCF	None	GSE50893	GSE50893.GM12890.CTCF.MA0139.1.pwm.bed	1	56421
1	266	CTCF	0	0.25423688895861	82	1100	1080	206	1100	795	1328	2285	9408	CTCF H54 CTCF	H54	NA	CTCF	None	ENCSR000DKN	ENCSR000DKN.H54.CTCF.MA0139.1.pwm.bed	1	51479
1	287	CTCF	0	0.240937707361085	92	1100	1136	149	1136	795	1543	2275	9193	CTCF MCF7 CTCF	MCF7	NA	CTCF	None	ENCSR000DML	ENCSR000DML.MCF7.CTCF.MA0139.1.pwm.bed	1	53669
1	1118	MAX	0	0.267210409879558	77	1100	1031	253	1100	795	1200	2290	9536	MAX SKNSH MAX	SKNSH	NA	MAX	None	ENCSR000BVD	ENCSR000BVD.SKNSH.MAX.MA0058.3.pwm.bed	1	18809
1	239	CTCF	0	0.266460220234667	77	1100	1035	253	1100	796	1203	2290	9533	CTCF K562 CTCF	K562	NA	CTCF	None	ENCSR000AKO	ENCSR000AKO.K562.CTCF.MA0139.1.pwm.bed	1	45520
1	290	CTCF	0	0.28400711782267	72	1100	981	313	1100	798	1068	2295	9668	CTCF MCF7 CTCF	MCF7	NA	CTCF	None	ENCSR000DMS	ENCSR000DMS.MCF7.CTCF.MA0139.1.pwm.bed	1	44710
1	1645	SPI1	0	0.240761696692397	91	1100	1138	155	1138	798	1529	2276	9207	SPI1 MACROPHAGE SPI1	MACROPHAGE	NA	SPI1	tpp	GSE66594	GSE66594.MACROPHAGE_tpp.SPI1.MA0080.4.pwm.bed	1	95060
1	1543	RUNX1	0	0.307876442906332	66	1100	925	371	1100	799	915	2301	9821	RUNX1 BONE RUNX1	BONE	NA	RUNX1	marrow	GSE64862	GSE64862.BONE_marrow.RUNX1.MA0002.2.pwm.bed	1	32972
1	364	CTCF	0	0.255474640435821	80	1100	1077	222	1100	800	1293	2287	9443	CTCF OCILY3 CTCF	OCILY3	NA	CTCF	None	ENCSR756ZKG	ENCSR756ZKG.OCILY3.CTCF.MA0139.1.pwm.bed	1	60483
1	421	CTCF	0	0.328110842530938	61	1100	887	414	1100	800	801	2306	9935	CTCF HSPC CTCF	HSPC	NA	CTCF	None	GSE67783	GSE67783.HSPC.CTCF.MA0139.1.pwm.bed	1	46426
1	1116	MAX	0	0.271977181318551	75	1100	1021	279	1100	800	1153	2292	9583	MAX ISHIKAWA MAX	ISHIKAWA	NA	MAX	None	ENCSR000BTY	ENCSR000BTY.ISHIKAWA.MAX.MA0058.3.pwm.bed	1	17336
1	1555	RUNX3	0	0.27905356609836	73	1100	1001	298	1100	800	1099	2294	9637	RUNX3 GM12878 RUNX3	GM12878	NA	RUNX3	None	ENCSR000BRI	ENCSR000BRI.GM12878.RUNX3.MA0684.1.pwm.bed	1	56609
1	199	CEBPB	0	0.345839625155123	58	1100	855	448	1100	801	727	2309	10009	CEBPB K562 CEBPB	K562	NA	CEBPB	None	ENCSR000EHE	ENCSR000EHE.K562.CEBPB.MA0466.2.pwm.bed	1	56569
1	399	CTCF	0	0.241128295559871	89	1100	1135	168	1135	801	1497	2278	9239	CTCF GM18486 CTCF	GM18486	NA	CTCF	None	GSE50893	GSE50893.GM18486.CTCF.MA0139.1.pwm.bed	1	50545
1	435	CTCF	0	0.236140480843002	94	1100	1162	140	1162	801	1600	2273	9136	CTCF 786O CTCF	786O	NA	CTCF	normoxia	GSE78113	GSE78113.786O_normoxia.CTCF.MA0139.1.pwm.bed	1	53836
1	361	CTCF	0	0.27514330580872	73	1100	1014	298	1100	804	1113	2294	9623	CTCF KARPAS422 CTCF	KARPAS422	NA	CTCF	None	ENCSR113REG	ENCSR113REG.KARPAS422.CTCF.MA0139.1.pwm.bed	1	48285
1	279	CTCF	0	0.27322483335031	73	1100	1016	298	1100	805	1120	2294	9616	CTCF HELA CTCF	HELA	NA	CTCF	s3	ENCSR000DLO	ENCSR000DLO.HELA_s3.CTCF.MA0139.1.pwm.bed	1	47379
1	335	CTCF	0	0.255820988732785	78	1100	1074	242	1100	805	1262	2289	9474	CTCF EPITHELIAL CTCF	EPITHELIAL	NA	CTCF	mammary	ENCSR000DUS	ENCSR000DUS.EPITHELIAL_mammary.CTCF.MA0139.1.pwm.bed	1	43270
1	276	CTCF	0	0.22562871672631	101	1100	1209	112	1209	807	1771	2266	8965	CTCF GM19240 CTCF	GM19240	NA	CTCF	None	ENCSR000DLF	ENCSR000DLF.GM19240.CTCF.MA0139.1.pwm.bed	1	61598
1	254	CTCF	0	0.262255736824855	75	1100	1048	279	1100	809	1191	2292	9545	CTCF A549 CTCF	A549	NA	CTCF	None	ENCSR000AUE	ENCSR000AUE.A549.CTCF.MA0139.1.pwm.bed	1	48416
1	321	CTCF	0	0.248460058467922	80	1100	1105	222	1105	809	1325	2287	9411	CTCF ASTROCYTE CTCF	ASTROCYTE	NA	CTCF	spinal cord	ENCSR000DSU	ENCSR000DSU.ASTROCYTE_spinal_cord.CTCF.MA0139.1.pwm.bed	1	45314
1	297	CTCF	0	0.251967888976852	78	1100	1090	242	1100	811	1279	2289	9457	CTCF A549 CTCF	A549	NA	CTCF	None	ENCSR000DPF	ENCSR000DPF.A549.CTCF.MA0139.1.pwm.bed	1	51092
1	395	CTCF	0	0.236604859740135	87	1100	1161	176	1161	812	1491	2280	9245	CTCF GM12878 CTCF	GM12878	NA	CTCF	None	GSE50893	GSE50893.GM12878.CTCF.MA0139.1.pwm.bed	1	57803
1	418	CTCF	0	0.242297084792603	82	1100	1129	206	1129	812	1385	2285	9351	CTCF ESC CTCF	ESC	NA	CTCF	h1 neur	GSE52457	GSE52457.ESC_h1_neur.CTCF.MA0139.1.pwm.bed	1	45337
1	1115	MAX	0	0.265784897133098	73	1100	1037	298	1100	812	1148	2294	9588	MAX HEPG2 MAX	HEPG2	NA	MAX	None	ENCSR000BTM	ENCSR000BTM.HEPG2.MAX.MA0058.3.pwm.bed	1	20804
1	1155	MITF	0	0.286464383801326	67	1100	976	362	1100	813	991	2300	9745	MITF MELANOCYTE MITF	MELANOCYTE	NA	MITF	ctr	GSE50681	GSE50681.MELANOCYTE_ctr.MITF.MA0620.2.pwm.bed	1	15366
1	357	CTCF	0	0.246520052016209	79	1100	1110	234	1110	815	1319	2288	9417	CTCF K562 CTCF	K562	NA	CTCF	None	ENCSR000EGM	ENCSR000EGM.K562.CTCF.MA0139.1.pwm.bed	1	46846
1	245	CTCF	0	0.265652270750417	72	1100	1039	313	1100	817	1134	2295	9602	CTCF MYOBLAST CTCF	MYOBLAST	NA	CTCF	skeletal muscle	ENCSR000ANE	ENCSR000ANE.MYOBLAST_skeletal_muscle.CTCF.MA0139.1.pwm.bed	1	42509
1	265	CTCF	0	0.299242649189656	61	1100	941	414	1100	818	872	2306	9864	CTCF HCT166 CTCF	HCT166	NA	CTCF	None	ENCSR000BSE	ENCSR000BSE.HCT166.CTCF.MA0139.1.pwm.bed	1	36545
1	431	CTCF	0	0.264089032062473	72	1100	1041	313	1100	818	1140	2295	9596	CTCF MCF7 CTCF	MCF7	NA	CTCF	None	GSE70764	GSE70764.MCF7.CTCF.MA0139.1.pwm.bed	1	47896
1	329	CTCF	0	0.245840103248483	78	1100	1114	242	1114	819	1307	2289	9429	CTCF HEK293 CTCF	HEK293	NA	CTCF	None	ENCSR000DTW	ENCSR000DTW.HEK293.CTCF.MA0139.1.pwm.bed	1	50789
1	408	CTCF	0	0.231459294286245	88	1100	1183	174	1183	819	1535	2279	9201	CTCF GM2255 CTCF	GM2255	NA	CTCF	None	GSE50893	GSE50893.GM2255.CTCF.MA0139.1.pwm.bed	1	57263
1	295	CTCF	0	0.247311373920478	77	1100	1108	253	1108	820	1285	2290	9451	CTCF PANCREAS CTCF	PANCREAS	NA	CTCF	None	ENCSR000DND	ENCSR000DND.PANCREAS.CTCF.MA0139.1.pwm.bed	1	38642
1	356	CTCF	0	0.245199090969534	78	1100	1118	242	1118	820	1310	2289	9426	CTCF IMR90 CTCF	IMR90	NA	CTCF	None	ENCSR000EFI	ENCSR000EFI.IMR90.CTCF.MA0139.1.pwm.bed	1	42077
1	1768	TCF3	0	0.339255613618281	53	1100	865	495	1100	820	679	2314	10057	TCF3 KASUMI1 TCF3	KASUMI1	NA	TCF3	None	GSE43834	GSE43834.KASUMI1.TCF3.MA0522.2.pwm.bed	1	25607
1	477	EBF1	0	0.313684910553202	58	1100	916	448	1100	821	796	2309	9940	EBF1 GM12878 EBF1	GM12878	NA	EBF1	None	ENCSR000BGU	ENCSR000BGU.GM12878.EBF1.MA0154.3.pwm.bed	1	36643
1	1781	TCF7L2	0	0.327527106680051	55	1100	888	474	1100	821	727	2312	10009	TCF7L2 PANC1 TCF7L2	PANC1	NA	TCF7L2	None	ENCSR000EXL	ENCSR000EXL.PANC1.TCF7L2.MA0523.1.pwm.bed	1	9524
1	301	CTCF	0	0.23775668847334	80	1100	1154	222	1154	825	1377	2287	9359	CTCF FIBROBLAST CTCF	FIBROBLAST	NA	CTCF	gingiva	ENCSR000DPS	ENCSR000DPS.FIBROBLAST_gingiva.CTCF.MA0139.1.pwm.bed	1	42527
1	263	CTCF	0	0.259798028505244	71	1100	1056	322	1100	826	1142	2296	9594	CTCF K562 CTCF	K562	NA	CTCF	None	ENCSR000BPJ	ENCSR000BPJ.K562.CTCF.MA0139.1.pwm.bed	1	43662
1	293	CTCF	0	0.246386377639541	76	1100	1112	269	1112	827	1274	2291	9462	CTCF A549 CTCF	A549	NA	CTCF	None	ENCSR000DNA	ENCSR000DNA.A549.CTCF.MA0139.1.pwm.bed	1	43021
1	324	CTCF	0	0.243005960033618	77	1100	1127	253	1127	827	1305	2290	9431	CTCF FIBROBLAST CTCF	FIBROBLAST	NA	CTCF	cardiac	ENCSR000DTF	ENCSR000DTF.FIBROBLAST_cardiac.CTCF.MA0139.1.pwm.bed	1	44626
1	278	CTCF	0	0.269870578938108	67	1100	1023	362	1100	828	1046	2300	9690	CTCF ESC CTCF	ESC	NA	CTCF	h1	ENCSR000DLK	ENCSR000DLK.ESC_h1.CTCF.MA0139.1.pwm.bed	1	39303
1	298	CTCF	0	0.230340477518286	83	1100	1188	196	1188	828	1463	2284	9273	CTCF FIBROBLAST CTCF	FIBROBLAST	NA	CTCF	skin leg	ENCSR000DPG	ENCSR000DPG.FIBROBLAST_skin_leg.CTCF.MA0139.1.pwm.bed	1	43422
1	325	CTCF	0	0.237847222391711	79	1100	1153	234	1153	829	1361	2288	9375	CTCF MUSCLE CTCF	MUSCLE	NA	CTCF	cardiac	ENCSR000DTI	ENCSR000DTI.MUSCLE_cardiac.CTCF.MA0139.1.pwm.bed	1	43095
1	247	CTCF	0	0.256775025109898	71	1100	1071	322	1100	831	1154	2296	9582	CTCF MYOTUBE CTCF	MYOTUBE	NA	CTCF	None	ENCSR000ANS	ENCSR000ANS.MYOTUBE.CTCF.MA0139.1.pwm.bed	1	43417
1	366	CTCF	0	0.254073694697447	72	1100	1081	313	1100	831	1180	2295	9556	CTCF HEPG2 CTCF	HEPG2	NA	CTCF	None	ERP000209	ERP000209.HEPG2.CTCF.MA0139.1.pwm.bed	1	41529
1	430	CTCF	0	0.230377951496597	82	1100	1187	206	1187	831	1447	2285	9289	CTCF K562 CTCF	K562	NA	CTCF	None	GSE70764	GSE70764.K562.CTCF.MA0139.1.pwm.bed	1	52330
1	359	CTCF	0	0.257034735668708	70	1100	1070	329	1100	833	1138	2297	9598	CTCF OCILY7 CTCF	OCILY7	NA	CTCF	None	ENCSR027HML	ENCSR027HML.OCILY7.CTCF.MA0139.1.pwm.bed	1	47958
1	1004	JUN	0	0.338537113052619	49	1100	866	533	1100	833	631	2318	10105	JUN K562 JUN	K562	NA	JUN	None	ENCSR000FAH	ENCSR000FAH.K562.JUN.MA0488.1.pwm.bed	1	18070
1	1614	SP1	0	0.306621683118356	55	1100	926	474	1100	833	773	2312	9963	SP1 ESC SP1	ESC	NA	SP1	h1	ENCSR000BIR	ENCSR000BIR.ESC_h1.SP1.MA0079.3.pwm.bed	1	7784
1	260	CTCF	0	0.244562199822684	75	1100	1123	279	1123	834	1267	2292	9469	CTCF SKNSH CTCF	SKNSH	NA	CTCF	None	ENCSR000BLX	ENCSR000BLX.SKNSH.CTCF.MA0139.1.pwm.bed	1	44529
1	327	CTCF	0	0.261228889032365	68	1100	1053	350	1100	834	1092	2299	9644	CTCF HCT166 CTCF	HCT166	NA	CTCF	None	ENCSR000DTO	ENCSR000DTO.HCT166.CTCF.MA0139.1.pwm.bed	1	42204
1	1499	REST	0	0.333224831357718	50	1100	878	524	1100	834	653	2317	10083	REST SKNSH REST	SKNSH	NA	REST	None	ENCSR000BOZ	ENCSR000BOZ.SKNSH.REST.MA0138.2.pwm.bed	1	17856
1	1809	TFAP2A	0	0.30323733200291	55	1100	929	474	1100	834	781	2312	9955	TFAP2A MCF7 TFAP2A	MCF7	NA	TFAP2A	e2	GSE60270	GSE60270.MCF7_e2.TFAP2A.MA0003.3.pwm.bed	1	17579
1	1775	TCF7L2	0	0.297616797744045	57	1100	945	460	1100	835	822	2310	9914	TCF7L2 HCT166 TCF7L2	HCT166	NA	TCF7L2	None	ENCSR000EUV	ENCSR000EUV.HCT166.TCF7L2.MA0523.1.pwm.bed	1	15058
1	172	BHLHE40	0	0.276132460196112	62	1100	1006	406	1100	837	953	2305	9783	BHLHE40 HEPG2 BHLHE40	HEPG2	NA	BHLHE40	None	ENCSR000EDT	ENCSR000EDT.HEPG2.BHLHE40.MA0464.2.pwm.bed	1	14449
1	1810	TFAP2A	0	0.305597762970549	54	1100	927	483	1100	837	762	2313	9974	TFAP2A MCF7 TFAP2A	MCF7	NA	TFAP2A	e2	GSE60270	GSE60270.MCF7_e2.TFAP2A.MA0810.1.pwm.bed	1	18014
1	358	CTCF	0	0.245269201378448	73	1100	1117	298	1117	838	1233	2294	9503	CTCF SKNSH CTCF	SKNSH	NA	CTCF	None	ENCSR000EIC	ENCSR000EIC.SKNSH.CTCF.MA0139.1.pwm.bed	1	43236
1	342	CTCF	0	0.241412469493404	74	1100	1131	287	1131	839	1266	2293	9470	CTCF FIBROBLAST CTCF	FIBROBLAST	NA	CTCF	villous mesenchyme	ENCSR000DVQ	ENCSR000DVQ.FIBROBLAST_villous_mesenchyme.CTCF.MA0139.1.pwm.bed	1	43175
1	1074	KLF4	0	0.301337001706648	54	1100	935	483	1100	839	772	2313	9964	KLF4 KERATINOCYTE KLF4	KERATINOCYTE	NA	KLF4	diff	GSE57702	GSE57702.KERATINOCYTE_diff.KLF4.MA0039.3.pwm.bed	1	17345
1	404	CTCF	0	0.242158402946388	73	1100	1130	298	1130	843	1247	2294	9489	CTCF GM19193 CTCF	GM19193	NA	CTCF	None	GSE50893	GSE50893.GM19193.CTCF.MA0139.1.pwm.bed	1	43109
1	261	CTCF	0	0.260759126601593	65	1100	1054	379	1100	844	1049	2302	9687	CTCF ESC CTCF	ESC	NA	CTCF	h1	ENCSR000BNH	ENCSR000BNH.ESC_h1.CTCF.MA0139.1.pwm.bed	1	40105
1	374	CTCF	0	0.251521111250424	69	1100	1096	337	1100	844	1145	2298	9591	CTCF MCF7 CTCF	MCF7	NA	CTCF	tam	ERP000783	ERP000783.MCF7_tam.CTCF.MA0139.1.pwm.bed	1	38274
1	402	CTCF	0	0.24426323357643	72	1100	1125	313	1125	846	1222	2295	9514	CTCF GM18951 CTCF	GM18951	NA	CTCF	None	GSE50893	GSE50893.GM18951.CTCF.MA0139.1.pwm.bed	1	41044
1	1209	MYC	0	0.287341939548214	56	1100	972	465	1100	846	835	2311	9901	MYC BJ MYC	BJ	NA	MYC	induced	GSE36570	GSE36570.BJ_induced.MYC.MA0147.3.pwm.bed	1	15108
1	242	CTCF	0	0.277370193919846	59	1100	1005	439	1100	848	906	2308	9830	CTCF EPITHELIAL CTCF	EPITHELIAL	NA	CTCF	mammary	ENCSR000ALV	ENCSR000ALV.EPITHELIAL_mammary.CTCF.MA0139.1.pwm.bed	1	32214
1	1185	MYC	0	0.255932254083451	66	1100	1073	371	1100	848	1082	2301	9654	MYC MCF10A MYC	MCF10A	NA	MYC	None	ENCSR000DOS	ENCSR000DOS.MCF10A.MYC.MA0147.3.pwm.bed	1	20407
1	1573	SMAD3	0	0.330555606501583	47	1100	882	562	1100	848	620	2320	10116	SMAD3 BGO3 SMAD3	BGO3	NA	SMAD3	None	GSE36578	GSE36578.BGO3.SMAD3.MA0795.1.pwm.bed	1	22565
1	332	CTCF	0	0.243460462808293	71	1100	1126	322	1126	849	1210	2296	9526	CTCF FIBROBLAST CTCF	FIBROBLAST	NA	CTCF	foreskin	ENCSR000DUH	ENCSR000DUH.FIBROBLAST_foreskin.CTCF.MA0139.1.pwm.bed	1	39779
1	336	CTCF	0	0.257221638577346	65	1100	1067	379	1100	849	1062	2302	9674	CTCF FIBROBLAST CTCF	FIBROBLAST	NA	CTCF	mammary	ENCSR000DUU	ENCSR000DUU.FIBROBLAST_mammary.CTCF.MA0139.1.pwm.bed	1	36718
1	360	CTCF	0	0.228732513895145	77	1100	1198	253	1198	850	1376	2290	9360	CTCF DOHH2 CTCF	DOHH2	NA	CTCF	None	ENCSR084RDK	ENCSR084RDK.DOHH2.CTCF.MA0139.1.pwm.bed	1	52436
1	438	CTCF	0	0.259629575517853	63	1100	1058	396	1100	851	1023	2304	9713	CTCF VCAP CTCF	VCAP	NA	CTCF	etoh	GSE84432	GSE84432.VCAP_etoh.CTCF.MA0139.1.pwm.bed	1	35092
1	994	JUN	0	0.293632349539313	51	1100	950	507	1100	852	749	2316	9987	JUN K562 JUN	K562	NA	JUN	None	ENCSR000EFS	ENCSR000EFS.K562.JUN.MA0488.1.pwm.bed	1	17878
1	281	CTCF	0	0.262760745582598	61	1100	1046	414	1100	853	982	2306	9754	CTCF ENDOTHELIAL CTCF	ENDOTHELIAL	NA	CTCF	umbilical vein	ENCSR000DLW	ENCSR000DLW.ENDOTHELIAL_umbilical_vein.CTCF.MA0139.1.pwm.bed	1	37497
1	292	CTCF	0	0.261314126528941	62	1100	1052	406	1100	853	1002	2305	9734	CTCF MEDULLOBLASTOMA CTCF	MEDULLOBLASTOMA	NA	CTCF	None	ENCSR000DMY	ENCSR000DMY.MEDULLOBLASTOMA.CTCF.MA0139.1.pwm.bed	1	36146
1	330	CTCF	0	0.240766103741565	71	1100	1137	322	1137	853	1222	2296	9514	CTCF HELA CTCF	HELA	NA	CTCF	s3	ENCSR000DUB	ENCSR000DUB.HELA_s3.CTCF.MA0139.1.pwm.bed	1	46709
1	355	CTCF	0	0.253507627319191	65	1100	1083	379	1100	854	1076	2302	9660	CTCF GM12878 CTCF	GM12878	NA	CTCF	None	ENCSR000DZN	ENCSR000DZN.GM12878.CTCF.MA0139.1.pwm.bed	1	39243
1	352	CTCF	0	0.234886682051071	73	1100	1166	298	1166	855	1281	2294	9455	CTCF WERIRB1 CTCF	WERIRB1	NA	CTCF	None	ENCSR000DXW	ENCSR000DXW.WERIRB1.CTCF.MA0139.1.pwm.bed	1	51129
1	249	CTCF	0	0.256028684006156	63	1100	1072	396	1100	856	1036	2304	9700	CTCF ASTROCYTE CTCF	ASTROCYTE	NA	CTCF	None	ENCSR000AOO	ENCSR000AOO.ASTROCYTE.CTCF.MA0139.1.pwm.bed	1	34782
1	384	CTCF	0	0.272223090479588	58	1100	1020	448	1100	856	907	2309	9829	CTCF ISLET CTCF	ISLET	NA	CTCF	None	GSE23784	GSE23784.ISLET.CTCF.MA0139.1.pwm.bed	1	25479
1	1127	MAX	0	0.291123949463471	51	1100	960	507	1100	856	755	2316	9981	MAX HELA MAX	HELA	NA	MAX	s3	ENCSR000EZF	ENCSR000EZF.HELA_s3.MAX.MA0058.3.pwm.bed	1	14551
1	305	CTCF	0	0.229456793323744	75	1100	1193	279	1193	857	1340	2292	9396	CTCF BJ CTCF	BJ	NA	CTCF	None	ENCSR000DQI	ENCSR000DQI.BJ.CTCF.MA0139.1.pwm.bed	1	41041
1	369	CTCF	0	0.240150916543509	70	1100	1146	329	1146	858	1209	2297	9527	CTCF MCF7 CTCF	MCF7	NA	CTCF	None	ERP000380	ERP000380.MCF7.CTCF.MA0139.1.pwm.bed	1	40613
1	401	CTCF	0	0.23323143718934	73	1100	1177	298	1177	858	1289	2294	9447	CTCF GM18526 CTCF	GM18526	NA	CTCF	None	GSE50893	GSE50893.GM18526.CTCF.MA0139.1.pwm.bed	1	42780
1	299	CTCF	0	0.240647247571527	69	1100	1140	337	1140	859	1191	2298	9545	CTCF FIBROBLAST CTCF	FIBROBLAST	NA	CTCF	lung	ENCSR000DPM	ENCSR000DPM.FIBROBLAST_lung.CTCF.MA0139.1.pwm.bed	1	37731
1	338	CTCF	0	0.252890457051358	64	1100	1088	389	1100	859	1063	2303	9673	CTCF FIBROBLAST CTCF	FIBROBLAST	NA	CTCF	lung	ENCSR000DVA	ENCSR000DVA.FIBROBLAST_lung.CTCF.MA0139.1.pwm.bed	1	34192
1	439	CTCF	0	0.250400261597932	65	1100	1100	379	1100	860	1088	2302	9648	CTCF VCAP CTCF	VCAP	NA	CTCF	r1881	GSE84432	GSE84432.VCAP_r1881.CTCF.MA0139.1.pwm.bed	1	37769
1	315	CTCF	0	0.240420179630566	69	1100	1145	337	1145	861	1192	2298	9544	CTCF GM12870 CTCF	GM12870	NA	CTCF	None	ENCSR000DRK	ENCSR000DRK.GM12870.CTCF.MA0139.1.pwm.bed	1	38124
1	303	CTCF	0	0.23749128714389	70	1100	1158	329	1158	862	1221	2297	9515	CTCF FIBROBLAST CTCF	FIBROBLAST	NA	CTCF	aortic adventitia	ENCSR000DPY	ENCSR000DPY.FIBROBLAST_aortic_adventitia.CTCF.MA0139.1.pwm.bed	1	37282
1	375	CTCF	0	0.262430680186661	59	1100	1047	439	1100	862	953	2308	9783	CTCF ZR751 CTCF	ZR751	NA	CTCF	None	ERP000783	ERP000783.ZR751.CTCF.MA0139.1.pwm.bed	1	37528
1	311	CTCF	0	0.23259873027855	72	1100	1180	313	1180	864	1276	2295	9460	CTCF GM12866 CTCF	GM12866	NA	CTCF	None	ENCSR000DRF	ENCSR000DRF.GM12866.CTCF.MA0139.1.pwm.bed	1	41753
1	341	CTCF	0	0.218825564464177	77	1100	1239	253	1239	864	1430	2290	9306	CTCF ENDOTHELIAL CTCF	ENDOTHELIAL	NA	CTCF	umbilical vein	ENCSR000DVP	ENCSR000DVP.ENDOTHELIAL_umbilical_vein.CTCF.MA0139.1.pwm.bed	1	43354
1	1191	MYC	0	0.282423103236742	52	1100	992	499	1100	864	791	2315	9945	MYC HELA MYC	HELA	NA	MYC	s3	ENCSR000EZD	ENCSR000EZD.HELA_s3.MYC.MA0147.3.pwm.bed	1	13196
1	314	CTCF	0	0.231158553736219	72	1100	1184	313	1184	866	1283	2295	9453	CTCF GM12869 CTCF	GM12869	NA	CTCF	None	ENCSR000DRJ	ENCSR000DRJ.GM12869.CTCF.MA0139.1.pwm.bed	1	43898
1	252	CTCF	0	0.224573909567746	74	1100	1215	287	1215	867	1349	2293	9387	CTCF DND41 CTCF	DND41	NA	CTCF	None	ENCSR000AQU	ENCSR000AQU.DND41.CTCF.MA0139.1.pwm.bed	1	51602
1	343	CTCF	0	0.248054120492747	63	1100	1106	396	1106	867	1066	2304	9670	CTCF K562 CTCF	K562	NA	CTCF	None	ENCSR000DWE	ENCSR000DWE.K562.CTCF.MA0139.1.pwm.bed	1	37313
1	428	CTCF	0	0.239314397593232	68	1100	1150	350	1150	867	1181	2299	9555	CTCF K562 CTCF	K562	NA	CTCF	None	GSE70482	GSE70482.K562.CTCF.MA0139.1.pwm.bed	1	41086
1	1921	USF1	0	0.300546170060805	47	1100	938	562	1100	867	678	2320	10058	USF1 HEPG2 USF1	HEPG2	NA	USF1	None	ENCSR000BGM	ENCSR000BGM.HEPG2.USF1.MA0093.2.pwm.bed	1	20459
1	354	CTCF	0	0.241215539880129	66	1100	1134	371	1134	868	1141	2301	9595	CTCF A549 CTCF	A549	NA	CTCF	None	ENCSR000DYD	ENCSR000DYD.A549.CTCF.MA0139.1.pwm.bed	1	39106
1	387	CTCF	0	0.19316271619925	83	1100	1314	196	1314	870	1700	2284	9036	CTCF BCBL1 CTCF	BCBL1	NA	CTCF	None	GSE38411	GSE38411.BCBL1.CTCF.MA0139.1.pwm.bed	1	52422
1	1306	NR2F2	0	0.315531379830195	44	1100	912	599	1100	870	608	2323	10128	NR2F2 K562 NR2F2	K562	NA	NR2F2	None	ENCSR000BRS	ENCSR000BRS.K562.NR2F2.MA1111.1.pwm.bed	1	18045
1	269	CTCF	0	0.235942104351276	68	1100	1163	350	1163	871	1196	2299	9540	CTCF GM12878 CTCF	GM12878	NA	CTCF	None	ENCSR000DKV	ENCSR000DKV.GM12878.CTCF.MA0139.1.pwm.bed	1	43681
1	437	CTCF	0	0.229677057494486	71	1100	1192	322	1192	871	1274	2296	9462	CTCF MCF7 CTCF	MCF7	NA	CTCF	normoxia	GSE78113	GSE78113.MCF7_normoxia.CTCF.MA0139.1.pwm.bed	1	43171
1	307	CTCF	0	0.234836725390581	68	1100	1167	350	1167	872	1201	2299	9535	CTCF GM06990 CTCF	GM06990	NA	CTCF	None	ENCSR000DQW	ENCSR000DQW.GM06990.CTCF.MA0139.1.pwm.bed	1	41474
1	312	CTCF	0	0.232920263331091	69	1100	1178	337	1178	872	1226	2298	9510	CTCF GM12867 CTCF	GM12867	NA	CTCF	None	ENCSR000DRH	ENCSR000DRH.GM12867.CTCF.MA0139.1.pwm.bed	1	38095
1	370	CTCF	0	0.23064798737325	70	1100	1186	329	1186	872	1253	2297	9483	CTCF MCF7 CTCF	MCF7	NA	CTCF	e2	ERP000380	ERP000380.MCF7_e2.CTCF.MA0139.1.pwm.bed	1	43132
1	367	CTCF	0	0.259274737473981	57	1100	1059	460	1100	873	933	2310	9803	CTCF MCF7 CTCF	MCF7	NA	CTCF	e2 shctcf	ERP000209	ERP000209.MCF7_e2_shctcf.CTCF.MA0139.1.pwm.bed	1	31366
1	403	CTCF	0	0.234616753103964	68	1100	1168	350	1168	873	1202	2299	9534	CTCF GM19099 CTCF	GM19099	NA	CTCF	None	GSE50893	GSE50893.GM19099.CTCF.MA0139.1.pwm.bed	1	37091
1	306	CTCF	0	0.240519852673492	65	1100	1142	379	1142	874	1128	2302	9608	CTCF CACO2 CTCF	CACO2	NA	CTCF	None	ENCSR000DQN	ENCSR000DQN.CACO2.CTCF.MA0139.1.pwm.bed	1	38265
1	328	CTCF	0	0.250732814723705	60	1100	1098	425	1100	874	1009	2307	9727	CTCF EPITHELIAL CTCF	EPITHELIAL	NA	CTCF	esophagus	ENCSR000DTR	ENCSR000DTR.EPITHELIAL_esophagus.CTCF.MA0139.1.pwm.bed	1	33686
1	1509	REST	0	0.251007349332362	60	1100	1097	425	1100	874	1008	2307	9728	REST K562 REST	K562	NA	REST	None	ENCSR137ZMQ	ENCSR137ZMQ.K562.REST.MA0138.2.pwm.bed	1	32333
1	257	CTCF	0	0.257160292777377	57	1100	1068	460	1100	876	940	2310	9796	CTCF A549 CTCF	A549	NA	CTCF	None	ENCSR000BHV	ENCSR000BHV.A549.CTCF.MA0139.1.pwm.bed	1	31789
1	309	CTCF	0	0.245065686241231	61	1100	1119	414	1119	878	1046	2306	9690	CTCF GM12864 CTCF	GM12864	NA	CTCF	None	ENCSR000DRB	ENCSR000DRB.GM12864.CTCF.MA0139.1.pwm.bed	1	34902
1	313	CTCF	0	0.227871841635175	69	1100	1202	337	1202	880	1250	2298	9486	CTCF GM12868 CTCF	GM12868	NA	CTCF	None	ENCSR000DRI	ENCSR000DRI.GM12868.CTCF.MA0139.1.pwm.bed	1	40619
1	345	CTCF	0	0.240516107425437	63	1100	1143	396	1143	880	1096	2304	9640	CTCF NB4 CTCF	NB4	NA	CTCF	None	ENCSR000DWN	ENCSR000DWN.NB4.CTCF.MA0139.1.pwm.bed	1	39717
1	240	CTCF	0	0.240028218571993	63	1100	1147	396	1147	881	1098	2304	9638	CTCF ENDOTHELIAL CTCF	ENDOTHELIAL	NA	CTCF	umbilical vein	ENCSR000ALA	ENCSR000ALA.ENDOTHELIAL_umbilical_vein.CTCF.MA0139.1.pwm.bed	1	35310
1	371	CTCF	0	0.22643569774844	69	1100	1206	337	1206	881	1257	2298	9479	CTCF MCF7 CTCF	MCF7	NA	CTCF	tam	ERP000380	ERP000380.MCF7_tam.CTCF.MA0139.1.pwm.bed	1	41807
1	1117	MAX	0	0.232590424672243	67	1100	1181	362	1181	881	1195	2300	9541	MAX MCF7 MAX	MCF7	NA	MAX	None	ENCSR000BUL	ENCSR000BUL.MCF7.MAX.MA0058.3.pwm.bed	1	22034
1	1627	SPI1	0	0.237658301815072	64	1100	1156	389	1156	882	1124	2303	9612	SPI1 GM12878 SPI1	GM12878	NA	SPI1	None	ENCSR000BGQ	ENCSR000BGQ.GM12878.SPI1.MA0080.4.pwm.bed	1	59957
1	258	CTCF	0	0.250355998110212	58	1100	1101	448	1101	883	979	2309	9757	CTCF A549 CTCF	A549	NA	CTCF	None	ENCSR000BHW	ENCSR000BHW.A549.CTCF.MA0139.1.pwm.bed	1	33056
1	365	CTCF	0	0.217944906913895	72	1100	1243	313	1243	885	1351	2295	9385	CTCF NEURAL CTCF	NEURAL	NA	CTCF	None	ENCSR822CEA	ENCSR822CEA.NEURAL.CTCF.MA0139.1.pwm.bed	1	37280
1	1393	PKNOX1	0	0.281414326653462	47	1100	994	562	1100	885	721	2320	10015	PKNOX1 K562 PKNOX1	K562	NA	PKNOX1	None	ENCSR115SMW	ENCSR115SMW.K562.PKNOX1.MA0782.1.pwm.bed	1	24833
1	2005	ZNF143	0	0.237376284309211	63	1100	1159	396	1159	885	1109	2304	9627	ZNF143 MCF7 ZNF143	MCF7	NA	ZNF143	None	GSE76454	GSE76454.MCF7.ZNF143.MA0088.2.pwm.bed	1	32114
1	318	CTCF	0	0.229346050061084	67	1100	1195	362	1195	886	1210	2300	9526	CTCF GM12874 CTCF	GM12874	NA	CTCF	None	ENCSR000DRR	ENCSR000DRR.GM12874.CTCF.MA0139.1.pwm.bed	1	38923
1	394	CTCF	0	0.221042963355879	69	1100	1221	337	1221	886	1284	2298	9452	CTCF GM10847 CTCF	GM10847	NA	CTCF	None	GSE50893	GSE50893.GM10847.CTCF.MA0139.1.pwm.bed	1	39462
1	425	CTCF	0	0.257813906164134	53	1100	1066	495	1100	887	876	2314	9860	CTCF ESC CTCF	ESC	NA	CTCF	primed	GSE69646	GSE69646.ESC_primed.CTCF.MA0139.1.pwm.bed	1	25918
1	317	CTCF	0	0.232789976283845	64	1100	1179	389	1179	889	1145	2303	9591	CTCF GM12873 CTCF	GM12873	NA	CTCF	None	ENCSR000DRP	ENCSR000DRP.GM12873.CTCF.MA0139.1.pwm.bed	1	39521
1	220	CREB1	0	0.206099187754188	73	1100	1272	298	1272	890	1436	2294	9300	CREB1 ESC CREB1	ESC	NA	CREB1	h1	ENCSR000BSN	ENCSR000BSN.ESC_h1.CREB1.MA0018.3.pwm.bed	1	14132
1	316	CTCF	0	0.240434610775225	60	1100	1144	425	1144	890	1048	2307	9688	CTCF GM12872 CTCF	GM12872	NA	CTCF	None	ENCSR000DRN	ENCSR000DRN.GM12872.CTCF.MA0139.1.pwm.bed	1	34704
1	1811	TFAP2A	0	0.26791190402971	48	1100	1030	545	1100	892	770	2319	9966	TFAP2A MCF7 TFAP2A	MCF7	NA	TFAP2A	e2	GSE60270	GSE60270.MCF7_e2.TFAP2A.MA0872.1.pwm.bed	1	18357
1	362	CTCF	0	0.237667124716907	60	1100	1155	425	1155	893	1059	2307	9677	CTCF SUDHL6 CTCF	SUDHL6	NA	CTCF	None	ENCSR125DKL	ENCSR125DKL.SUDHL6.CTCF.MA0139.1.pwm.bed	1	36968
1	1305	NR2F1	0	0.284129109839145	44	1100	980	599	1100	893	671	2323	10065	NR2F1 MCF7 NR2F1	MCF7	NA	NR2F1	None	GSE41561	GSE41561.MCF7.NR2F1.MA0017.2.pwm.bed	1	23352
1	251	CTCF	0	0.241373424653185	58	1100	1133	448	1133	894	1012	2309	9724	CTCF FIBROBLAST CTCF	FIBROBLAST	NA	CTCF	dermal	ENCSR000APM	ENCSR000APM.FIBROBLAST_dermal.CTCF.MA0139.1.pwm.bed	1	35583
1	333	CTCF	0	0.2332727709932	62	1100	1176	406	1176	894	1110	2305	9626	CTCF HFF CTCF	HFF	NA	CTCF	None	ENCSR000DUM	ENCSR000DUM.HFF.CTCF.MA0139.1.pwm.bed	1	36404
1	1266	NFE2L2	0	0.263120342571145	48	1100	1043	545	1100	896	783	2319	9953	NFE2L2 K562 NFE2L2	K562	NA	NFE2L2	None	ENCSR485GKE	ENCSR485GKE.K562.NFE2L2.MA0150.2.pwm.bed	1	21692
1	1933	USF2	0	0.276129405694128	46	1100	1007	580	1100	896	719	2321	10017	USF2 HELA USF2	HELA	NA	USF2	s3	ENCSR000ECW	ENCSR000ECW.HELA_s3.USF2.MA0526.2.pwm.bed	1	14521
1	570	ESR1	0	0.291762035513448	39	1100	957	644	1100	900	583	2328	10153	ESR1 MCF7 ESR1	MCF7	NA	ESR1	ly2	ERP003844	ERP003844.MCF7_ly2.ESR1.MA0112.3.pwm.bed	1	35105
1	1963	YY1	0	0.220069015105323	66	1100	1230	371	1230	900	1238	2301	9498	YY1 ISHIKAWA YY1	ISHIKAWA	NA	YY1	None	ENCSR000BSY	ENCSR000BSY.ISHIKAWA.YY1.MA0095.2.pwm.bed	1	14764
1	302	CTCF	0	0.22889448341451	62	1100	1197	406	1197	901	1129	2305	9607	CTCF FIBROBLAST CTCF	FIBROBLAST	NA	CTCF	skin abdomen	ENCSR000DPV	ENCSR000DPV.FIBROBLAST_skin_abdomen.CTCF.MA0139.1.pwm.bed	1	35621
1	391	CTCF	0	0.174982610346253	78	1100	1363	242	1363	902	1750	2289	8986	CTCF MM1S CTCF	MM1S	NA	CTCF	None	GSE43743	GSE43743.MM1S.CTCF.MA0139.1.pwm.bed	1	42886
1	1026	JUND	0	0.293183824316497	38	1100	951	659	1100	903	566	2329	10170	JUND ESC JUND	ESC	NA	JUND	h1	ENCSR000BKP	ENCSR000BKP.ESC_h1.JUND.MA0492.1.pwm.bed	1	6338
1	400	CTCF	0	0.215593393212754	67	1100	1251	362	1251	904	1278	2300	9458	CTCF GM18505 CTCF	GM18505	NA	CTCF	None	GSE50893	GSE50893.GM18505.CTCF.MA0139.1.pwm.bed	1	41243
1	1210	MYC	0	0.275798211636551	43	1100	1009	607	1100	905	675	2324	10061	MYC H128 MYC	H128	NA	MYC	None	GSE41105	GSE41105.H128.MYC.MA0147.3.pwm.bed	1	17149
1	246	CTCF	0	0.226674654439749	61	1100	1204	414	1204	906	1122	2306	9614	CTCF FIBROBLAST CTCF	FIBROBLAST	NA	CTCF	lung	ENCSR000ANO	ENCSR000ANO.FIBROBLAST_lung.CTCF.MA0139.1.pwm.bed	1	33881
1	1134	MAX	0	0.234198868145563	58	1100	1173	448	1173	907	1040	2309	9696	MAX H128 MAX	H128	NA	MAX	None	GSE41105	GSE41105.H128.MAX.MA0058.3.pwm.bed	1	10469
1	253	CTCF	0	0.222704365766095	62	1100	1218	406	1218	908	1157	2305	9579	CTCF CD14 CTCF	CD14	NA	CTCF	None	ENCSR000ATN	ENCSR000ATN.CD14.CTCF.MA0139.1.pwm.bed	1	31301
1	392	CTCF	0	0.199292076433806	70	1100	1297	329	1297	909	1424	2297	9312	CTCF SUM159 CTCF	SUM159	NA	CTCF	None	GSE46055	GSE46055.SUM159.CTCF.MA0139.1.pwm.bed	1	29585
1	414	CTCF	0	0.257883175856294	47	1100	1065	562	1100	909	782	2320	9954	CTCF GP5D CTCF	GP5D	NA	CTCF	sirad21	GSE51234	GSE51234.GP5D_sirad21.CTCF.MA0139.1.pwm.bed	1	24118
1	346	CTCF	0	0.215068573682692	65	1100	1254	379	1254	911	1246	2302	9490	CTCF FIBROBLAST CTCF	FIBROBLAST	NA	CTCF	foreskin	ENCSR000DWQ	ENCSR000DWQ.FIBROBLAST_foreskin.CTCF.MA0139.1.pwm.bed	1	39342
1	423	CTCF	0	0.252984329447592	48	1100	1087	545	1100	911	812	2319	9924	CTCF JURKAT CTCF	JURKAT	NA	CTCF	None	GSE68976	GSE68976.JURKAT.CTCF.MA0139.1.pwm.bed	1	30809
1	436	CTCF	0	0.220142230653997	62	1100	1228	406	1228	911	1169	2305	9567	CTCF MCF7 CTCF	MCF7	NA	CTCF	hypoxia	GSE78113	GSE78113.MCF7_hypoxia.CTCF.MA0139.1.pwm.bed	1	40859
1	1114	MAX	0	0.22903729841462	59	1100	1196	439	1196	912	1078	2308	9658	MAX A549 MAX	A549	NA	MAX	None	ENCSR000BTJ	ENCSR000BTJ.A549.MAX.MA0058.3.pwm.bed	1	14560
1	653	ETS1	0	0.213323808574382	65	1100	1260	379	1260	913	1255	2302	9481	ETS1 HUVEC ETS1	HUVEC	NA	ETS1	vegf 12h	GSE41166	GSE41166.HUVEC_vegf_12h.ETS1.MA0098.3.pwm.bed	1	23399
1	420	CTCF	0	0.181313137854543	73	1100	1346	298	1346	915	1603	2294	9133	CTCF ERYTHROID CTCF	ERYTHROID	NA	CTCF	None	GSE67783	GSE67783.ERYTHROID.CTCF.MA0139.1.pwm.bed	1	38113
1	2006	ZNF143	0	0.228349784242267	58	1100	1200	448	1200	916	1064	2309	9672	ZNF143 MCF7 ZNF143	MCF7	NA	ZNF143	e2	GSE76454	GSE76454.MCF7_e2.ZNF143.MA0088.2.pwm.bed	1	26332
1	434	CTCF	0	0.219655743706892	61	1100	1236	414	1236	917	1154	2306	9582	CTCF SKNSH CTCF	SKNSH	NA	CTCF	None	GSE76815	GSE76815.SKNSH.CTCF.MA0139.1.pwm.bed	1	34700
1	1163	MXI1	0	0.220446182282722	60	1100	1227	425	1227	917	1133	2307	9603	MXI1 IMR90 MXI1	IMR90	NA	MXI1	None	ENCSR000EFE	ENCSR000EFE.IMR90.MXI1.MA1108.1.pwm.bed	1	15212
1	230	CREB1	0	0.241405699889185	50	1100	1132	524	1132	919	881	2317	9855	CREB1 HEPG2 CREB1	HEPG2	NA	CREB1	None	GSE72082	GSE72082.HEPG2.CREB1.MA0018.3.pwm.bed	1	14165
1	417	CTCF	0	0.209601794995322	63	1100	1265	396	1265	920	1239	2304	9497	CTCF ESC CTCF	ESC	NA	CTCF	h1 mesen stem	GSE52457	GSE52457.ESC_h1_mesen_stem.CTCF.MA0139.1.pwm.bed	1	39958
1	484	EGR1	0	0.192649851958414	68	1100	1315	350	1315	922	1429	2299	9307	EGR1 K562 EGR1	K562	NA	EGR1	None	ENCSR000BNE	ENCSR000BNE.K562.EGR1.MA0162.3.pwm.bed	1	30382
1	1628	SPI1	0	0.266945573556576	39	1100	1032	644	1100	925	634	2328	10102	SPI1 K562 SPI1	K562	NA	SPI1	None	ENCSR000BGW	ENCSR000BGW.K562.SPI1.MA0080.4.pwm.bed	1	46960
1	320	CTCF	0	0.224969498434531	56	1100	1213	465	1213	926	1044	2311	9692	CTCF GM12878 CTCF	GM12878	NA	CTCF	None	ENCSR000DRZ	ENCSR000DRZ.GM12878.CTCF.MA0139.1.pwm.bed	1	33537
1	1158	MNT	0	0.234128814388359	51	1100	1174	507	1174	927	923	2316	9813	MNT MCF7 MNT	MCF7	NA	MNT	None	ENCSR663ZZZ	ENCSR663ZZZ.MCF7.MNT.MA0825.1.pwm.bed	1	14675
1	1250	MYCN	0	0.217752168729628	59	1100	1244	439	1244	928	1128	2308	9608	MYCN SHEP21 MYCN	SHEP21	NA	MYCN	None	GSE80151	GSE80151.SHEP21.MYCN.MA0104.4.pwm.bed	1	15810
1	1687	SRF	0	0.288858775851265	33	1100	967	724	1100	930	501	2334	10235	SRF ISHIKAWA SRF	ISHIKAWA	NA	SRF	None	ENCSR000BTD	ENCSR000BTD.ISHIKAWA.SRF.MA0083.3.pwm.bed	1	8291
1	501	ELF1	0	0.186564802778951	67	1100	1331	362	1331	931	1450	2300	9286	ELF1 SKNMC ELF1	SKNMC	NA	ELF1	shfli 96h	GSE61944	GSE61944.SKNMC_shfli_96h.ELF1.MA0473.2.pwm.bed	1	25429
1	273	CTCF	0	0.224339503398816	54	1100	1216	483	1216	933	1012	2313	9724	CTCF GM13977 CTCF	GM13977	NA	CTCF	None	ENCSR000DLB	ENCSR000DLB.GM13977.CTCF.MA0139.1.pwm.bed	1	33020
1	1152	MEIS2	0	0.28065103034496	34	1100	996	710	1100	935	530	2333	10206	MEIS2 K562 MEIS2	K562	NA	MEIS2	None	ENCSR851BNE	ENCSR851BNE.K562.MEIS2.MA0774.1.pwm.bed	1	22063
1	300	CTCF	0	0.226849022594693	51	1100	1203	507	1203	937	950	2316	9786	CTCF FIBROBLAST CTCF	FIBROBLAST	NA	CTCF	pedal digit skin	ENCSR000DPP	ENCSR000DPP.FIBROBLAST_pedal_digit_skin.CTCF.MA0139.1.pwm.bed	1	29019
1	319	CTCF	0	0.208582451474395	58	1100	1267	448	1267	938	1154	2309	9582	CTCF GM12875 CTCF	GM12875	NA	CTCF	None	ENCSR000DRU	ENCSR000DRU.GM12875.CTCF.MA0139.1.pwm.bed	1	36927
1	334	CTCF	0	0.225805578998379	51	1100	1208	507	1208	938	954	2316	9782	CTCF HL60 CTCF	HL60	NA	CTCF	None	ENCSR000DUP	ENCSR000DUP.HL60.CTCF.MA0139.1.pwm.bed	1	31041
1	285	CTCF	0	0.222874722920464	52	1100	1217	499	1217	939	983	2315	9753	CTCF LNCAP CTCF	LNCAP	NA	CTCF	None	ENCSR000DMF	ENCSR000DMF.LNCAP.CTCF.MA0139.1.pwm.bed	1	33959
1	373	CTCF	0	0.231037487854222	49	1100	1185	533	1185	939	900	2318	9836	CTCF MCF10A CTCF	MCF10A	NA	CTCF	None	ERP000783	ERP000783.MCF10A.CTCF.MA0139.1.pwm.bed	1	29552
1	348	CTCF	0	0.21693715989998	55	1100	1246	474	1246	940	1061	2312	9675	CTCF FIBROBLAST CTCF	FIBROBLAST	NA	CTCF	lung	ENCSR000DWY	ENCSR000DWY.FIBROBLAST_lung.CTCF.MA0139.1.pwm.bed	1	32506
1	429	CTCF	0	0.220090195039132	53	1100	1229	495	1229	941	1012	2314	9724	CTCF DELTA47 CTCF	DELTA47	NA	CTCF	None	GSE70764	GSE70764.DELTA47.CTCF.MA0139.1.pwm.bed	1	27799
1	1082	KLF5	0	0.196134786010738	60	1100	1308	425	1308	944	1257	2307	9479	KLF5 KATOIII KLF5	KATOIII	NA	KLF5	None	GSE51705	GSE51705.KATOIII.KLF5.MA0599.1.pwm.bed	1	14330
1	389	CTCF	0	0.214695826399967	54	1100	1257	483	1257	947	1053	2313	9683	CTCF IMR90 CTCF	IMR90	NA	CTCF	None	GSE43070	GSE43070.IMR90.CTCF.MA0139.1.pwm.bed	1	31598
1	383	CTCF	0	0.218250148102826	51	1100	1242	507	1242	950	984	2316	9752	CTCF ASC CTCF	ASC	NA	CTCF	None	GSE21366	GSE21366.ASC.CTCF.MA0139.1.pwm.bed	1	33301
1	238	CTCF	0	0.224860960497653	48	1100	1214	545	1214	953	905	2319	9831	CTCF GM12878 CTCF	GM12878	NA	CTCF	None	ENCSR000AKB	ENCSR000AKB.GM12878.CTCF.MA0139.1.pwm.bed	1	29110
1	256	CTCF	0	0.190888440255174	59	1100	1319	439	1319	953	1268	2308	9468	CTCF BCELL CTCF	BCELL	NA	CTCF	None	ENCSR000AUV	ENCSR000AUV.BCELL.CTCF.MA0139.1.pwm.bed	1	36782
1	1630	SPI1	0	0.219764916291434	50	1100	1235	524	1235	953	960	2317	9776	SPI1 HL60 SPI1	HL60	NA	SPI1	None	ENCSR000BUW	ENCSR000BUW.HL60.SPI1.MA0080.4.pwm.bed	1	74613
1	537	ERG	0	0.178757267328108	61	1100	1352	414	1352	955	1384	2306	9352	ERG TSU1621MT ERG	TSU1621MT	NA	ERG	atra	GSE60477	GSE60477.TSU1621MT_atra.ERG.MA0474.2.pwm.bed	1	50599
1	310	CTCF	0	0.208864865090324	51	1100	1266	507	1266	958	1024	2316	9712	CTCF GM12865 CTCF	GM12865	NA	CTCF	None	ENCSR000DRE	ENCSR000DRE.GM12865.CTCF.MA0139.1.pwm.bed	1	32571
1	979	IRF4	0	0.23538348920495	41	1100	1164	622	1164	962	748	2326	9988	IRF4 MM1S IRF4	MM1S	NA	IRF4	None	GSE49224	GSE49224.MM1S.IRF4.MA1419.1.pwm.bed	1	29808
1	1650	SPI1	0	0.229363728163611	44	1100	1194	599	1194	964	819	2323	9917	SPI1 CD34 SPI1	CD34	NA	SPI1	fetal	GSE70660	GSE70660.CD34_fetal.SPI1.MA0080.4.pwm.bed	1	54054
1	1958	YY1	0	0.173018599831787	60	1100	1367	425	1367	964	1403	2307	9333	YY1 GM12878 YY1	GM12878	NA	YY1	None	ENCSR000BNP	ENCSR000BNP.GM12878.YY1.MA0095.2.pwm.bed	1	32857
1	284	CTCF	0	0.222261175492037	46	1100	1219	580	1219	966	879	2321	9857	CTCF LNCAP CTCF	LNCAP	NA	CTCF	None	ENCSR000DME	ENCSR000DME.LNCAP.CTCF.MA0139.1.pwm.bed	1	30117
1	376	CTCF	0	0.230126068324674	43	1100	1190	607	1190	966	799	2324	9937	CTCF 813 CTCF	813	NA	CTCF	None	ERP002246	ERP002246.813.CTCF.MA0139.1.pwm.bed	1	28978
1	487	EGR1	0	0.225411961506425	45	1100	1210	593	1210	968	850	2322	9886	EGR1 ISHIKAWA EGR1	ISHIKAWA	NA	EGR1	None	ENCSR000BSQ	ENCSR000BSQ.ISHIKAWA.EGR1.MA0162.3.pwm.bed	1	9083
1	296	CTCF	0	0.188538097980654	54	1100	1326	483	1326	970	1183	2313	9553	CTCF SPLEEN CTCF	SPLEEN	NA	CTCF	None	ENCSR000DNI	ENCSR000DNI.SPLEEN.CTCF.MA0139.1.pwm.bed	1	29257
1	379	CTCF	0	0.237933979461544	38	1100	1152	659	1152	970	689	2329	10047	CTCF CHRF28811 CTCF	CHRF28811	NA	CTCF	None	ERP008568	ERP008568.CHRF28811.CTCF.MA0139.1.pwm.bed	1	20572
1	1122	MAX	0	0.194885053802844	51	1100	1311	507	1311	973	1090	2316	9646	MAX HEPG2 MAX	HEPG2	NA	MAX	None	ENCSR000EDS	ENCSR000EDS.HEPG2.MAX.MA0058.3.pwm.bed	1	13556
1	1541	RUNX1	0	0.229874338583498	40	1100	1191	631	1191	974	747	2327	9989	RUNX1 TSU1621MT RUNX1	TSU1621MT	NA	RUNX1	None	GSE60477	GSE60477.TSU1621MT.RUNX1.MA0002.2.pwm.bed	1	30978
1	1992	ZNF143	0	0.210641919603445	47	1100	1262	562	1262	975	942	2320	9794	ZNF143 ESC ZNF143	ESC	NA	ZNF143	h1	ENCSR000EBW	ENCSR000EBW.ESC_h1.ZNF143.MA0088.2.pwm.bed	1	25054
1	820	GABPA	0	0.174218136180002	56	1100	1364	465	1364	976	1311	2311	9425	GABPA JURKAT GABPA	JURKAT	NA	GABPA	None	GSE49091	GSE49091.JURKAT.GABPA.MA0062.2.pwm.bed	1	41378
1	1751	TCF12	0	0.190402854882085	51	1100	1321	507	1321	976	1113	2316	9623	TCF12 GM12878 TCF12	GM12878	NA	TCF12	None	ENCSR000BGZ	ENCSR000BGZ.GM12878.TCF12.MA0521.1.pwm.bed	1	25345
1	353	CTCF	0	0.219510175640407	45	1100	1237	593	1237	977	871	2322	9865	CTCF WI38 CTCF	WI38	NA	CTCF	None	ENCSR000DYB	ENCSR000DYB.WI38.CTCF.MA0139.1.pwm.bed	1	24868
1	452	E2F1	0	0.206785665793443	47	1100	1270	562	1270	977	958	2320	9778	E2F1 MCF7 E2F1	MCF7	NA	E2F1	None	ENCSR000EWX	ENCSR000EWX.MCF7.E2F1.MA0024.3.pwm.bed	1	11168
1	262	CTCF	0	0.215997203415366	45	1100	1249	593	1249	981	884	2322	9852	CTCF T47D CTCF	T47D	NA	CTCF	None	ENCSR000BNO	ENCSR000BNO.T47D.CTCF.MA0139.1.pwm.bed	1	25296
1	1124	MAX	0	0.178176456919134	52	1100	1353	499	1353	984	1202	2315	9534	MAX K562 MAX	K562	NA	MAX	None	ENCSR000EFV	ENCSR000EFV.K562.MAX.MA0058.3.pwm.bed	1	26866
1	1275	NFKB1	0	0.201462672595971	47	1100	1289	562	1289	984	981	2320	9755	NFKB1 L1236 NFKB1	L1236	NA	NFKB1	None	GSE63736	GSE63736.L1236.NFKB1.MA0105.4.pwm.bed	1	31158
1	386	CTCF	0	0.219234435068988	41	1100	1238	622	1238	987	799	2326	9937	CTCF BL41 CTCF	BL41	NA	CTCF	None	GSE31485	GSE31485.BL41.CTCF.MA0139.1.pwm.bed	1	24916
1	1121	MAX	0	0.191355258568343	48	1100	1317	545	1317	987	1048	2319	9688	MAX HELA MAX	HELA	NA	MAX	s3	ENCSR000ECN	ENCSR000ECN.HELA_s3.MAX.MA0058.3.pwm.bed	1	13176
1	482	EGR1	0	0.245314850774921	31	1100	1116	752	1116	989	551	2336	10185	EGR1 ESC EGR1	ESC	NA	EGR1	h1	ENCSR000BJA	ENCSR000BJA.ESC_h1.EGR1.MA0162.3.pwm.bed	1	4794
1	1777	TCF7L2	0	0.258043677126441	28	1100	1064	803	1100	989	476	2339	10260	TCF7L2 HELA TCF7L2	HELA	NA	TCF7L2	s3	ENCSR000EVE	ENCSR000EVE.HELA_s3.TCF7L2.MA0523.1.pwm.bed	1	6852
1	268	CTCF	0	0.206766234396903	44	1100	1271	599	1271	990	901	2323	9835	CTCF GM10266 CTCF	GM10266	NA	CTCF	None	ENCSR000DKR	ENCSR000DKR.GM10266.CTCF.MA0139.1.pwm.bed	1	23957
1	1247	MYCN	0	0.171402659962593	52	1100	1370	499	1370	990	1244	2315	9492	MYCN BE2C MYCN	BE2C	NA	MYCN	None	GSE80151	GSE80151.BE2C.MYCN.MA0104.4.pwm.bed	1	22757
1	1251	MYCN	0	0.188954719268443	48	1100	1325	545	1325	990	1060	2319	9676	MYCN SHEP21 MYCN	SHEP21	NA	MYCN	dox 0h	GSE80151	GSE80151.SHEP21_dox_0h.MYCN.MA0104.4.pwm.bed	1	12421
1	1386	PBX3	0	0.22137551418746	38	1100	1220	659	1220	993	737	2329	9999	PBX3 GM12878 PBX3	GM12878	NA	PBX3	None	ENCSR000BGR	ENCSR000BGR.GM12878.PBX3.MA1114.1.pwm.bed	1	14951
1	655	ETS1	0	0.169264166411781	51	1100	1374	507	1374	994	1236	2316	9500	ETS1 HUVEC ETS1	HUVEC	NA	ETS1	vegf 4h	GSE41166	GSE41166.HUVEC_vegf_4h.ETS1.MA0098.3.pwm.bed	1	21134
1	385	CTCF	0	0.218366186484381	39	1100	1241	644	1241	995	765	2328	9971	CTCF BJAB CTCF	BJAB	NA	CTCF	None	GSE31485	GSE31485.BJAB.CTCF.MA0139.1.pwm.bed	1	22294
1	1181	MYC	0	0.201865035485909	44	1100	1287	599	1287	995	921	2323	9815	MYC MCF7 MYC	MCF7	NA	MYC	None	ENCSR000DMM	ENCSR000DMM.MCF7.MYC.MA0147.3.pwm.bed	1	20328
1	481	EBF1	0	0.219773873001252	38	1100	1234	659	1234	998	742	2329	9994	EBF1 MUTUL EBF1	MUTUL	NA	EBF1	None	GSE75503	GSE75503.MUTUL.EBF1.MA0154.3.pwm.bed	1	41032
1	277	CTCF	0	0.201835520495469	42	1100	1288	616	1288	1000	882	2325	9854	CTCF GM20000 CTCF	GM20000	NA	CTCF	None	ENCSR000DLG	ENCSR000DLG.GM20000.CTCF.MA0139.1.pwm.bed	1	23708
1	380	CTCF	0	0.207606200072834	40	1100	1269	631	1269	1000	821	2327	9915	CTCF HL60 CTCF	HL60	NA	CTCF	None	ERP008568	ERP008568.HL60.CTCF.MA0139.1.pwm.bed	1	26900
1	492	ELF1	0	0.152186220895366	54	1100	1422	483	1422	1000	1428	2313	9308	ELF1 HEPG2 ELF1	HEPG2	NA	ELF1	None	ENCSR000BMZ	ENCSR000BMZ.HEPG2.ELF1.MA0473.2.pwm.bed	1	21262
1	523	ERG	0	0.158053005393897	52	1100	1400	499	1400	1000	1336	2315	9400	ERG SKNO1 ERG	SKNO1	NA	ERG	None	GSE23730	GSE23730.SKNO1.ERG.MA0474.2.pwm.bed	1	29752
1	823	GABPA	0	0.157379959418803	52	1100	1402	499	1402	1000	1341	2315	9395	GABPA VCAP GABPA	VCAP	NA	GABPA	r1881	GSE49091	GSE49091.VCAP_r1881.GABPA.MA0062.2.pwm.bed	1	23336
1	1956	YY1	0	0.16846904630627	49	1100	1377	533	1377	1000	1197	2318	9539	YY1 SKNSH YY1	SKNSH	NA	YY1	None	ENCSR000BLZ	ENCSR000BLZ.SKNSH.YY1.MA0095.2.pwm.bed	1	13083
1	283	CTCF	0	0.200192672311412	40	1100	1291	631	1291	1010	849	2327	9887	CTCF KIDNEY CTCF	KIDNEY	NA	CTCF	None	ENCSR000DMC	ENCSR000DMC.KIDNEY.CTCF.MA0139.1.pwm.bed	1	23893
1	377	CTCF	0	0.209721336823985	38	1100	1264	659	1264	1010	775	2329	9961	CTCF GM12878 CTCF	GM12878	NA	CTCF	None	ERP002246	ERP002246.GM12878.CTCF.MA0139.1.pwm.bed	1	22606
1	486	EGR1	0	0.217183758591866	35	1100	1245	689	1245	1010	694	2332	10042	EGR1 HCT166 EGR1	HCT166	NA	EGR1	None	ENCSR000BRZ	ENCSR000BRZ.HCT166.EGR1.MA0162.3.pwm.bed	1	7577
1	491	ELF1	0	0.143649508631578	54	1100	1436	483	1436	1010	1501	2313	9235	ELF1 K562 ELF1	K562	NA	ELF1	None	ENCSR000BMD	ENCSR000BMD.K562.ELF1.MA0473.2.pwm.bed	1	34498
1	662	ETV4	0	0.172398130687212	47	1100	1368	562	1368	1010	1129	2320	9607	ETV4 HEPG2 ETV4	HEPG2	NA	ETV4	None	ENCSR714YZG	ENCSR714YZG.HEPG2.ETV4.MA0764.1.pwm.bed	1	14257
1	1112	MAX	0	0.198168743217375	41	1100	1302	622	1302	1010	877	2326	9859	MAX HCT166 MAX	HCT166	NA	MAX	None	ENCSR000BSH	ENCSR000BSH.HCT166.MAX.MA0058.3.pwm.bed	1	10926
1	1123	MAX	0	0.182644987659728	46	1100	1345	580	1345	1010	1051	2321	9685	MAX ENDOTHELIAL MAX	ENDOTHELIAL	NA	MAX	umbilical vein	ENCSR000EEZ	ENCSR000EEZ.ENDOTHELIAL_umbilical_vein.MAX.MA0058.3.pwm.bed	1	15209
1	1165	MXI1	0	0.186061834210318	44	1100	1333	599	1333	1010	992	2323	9744	MXI1 SKNSH MXI1	SKNSH	NA	MXI1	None	ENCSR000EIA	ENCSR000EIA.SKNSH.MXI1.MA1108.1.pwm.bed	1	14168
1	1183	MYC	0	0.183208993191632	44	1100	1342	599	1342	1010	1006	2323	9730	MYC MCF7 MYC	MCF7	NA	MYC	None	ENCSR000DMQ	ENCSR000DMQ.MCF7.MYC.MA0147.3.pwm.bed	1	13933
1	1629	SPI1	0	0.183807427362579	46	1100	1339	580	1339	1010	1045	2321	9691	SPI1 GM12891 SPI1	GM12891	NA	SPI1	None	ENCSR000BIJ	ENCSR000BIJ.GM12891.SPI1.MA0080.4.pwm.bed	1	48457
1	1641	SPI1	0	0.213577490763793	38	1100	1258	659	1258	1010	762	2329	9974	SPI1 KASUMI1 SPI1	KASUMI1	NA	SPI1	sictr	GSE60130	GSE60130.KASUMI1_sictr.SPI1.MA0080.4.pwm.bed	1	41815
1	1995	ZNF143	0	0.16855178587005	47	1100	1375	562	1375	1010	1152	2320	9584	ZNF143 HEPG2 ZNF143	HEPG2	NA	ZNF143	None	ENCSR101FJT	ENCSR101FJT.HEPG2.ZNF143.MA0088.2.pwm.bed	1	26917
1	388	CTCF	0	0.205645101341567	36	1100	1276	675	1276	1020	750	2331	9986	CTCF WI38VA13 CTCF	WI38VA13	NA	CTCF	None	GSE41048	GSE41048.WI38VA13.CTCF.MA0139.1.pwm.bed	1	18858
1	1180	MYC	0	0.226596339964568	31	1100	1205	752	1205	1020	594	2336	10142	MYC MCF7 MYC	MCF7	NA	MYC	None	ENCSR000DMJ	ENCSR000DMJ.MCF7.MYC.MA0147.3.pwm.bed	1	21294
1	1387	PBX3	0	0.246874788606379	25	1100	1109	861	1109	1020	445	2342	10291	PBX3 A549 PBX3	A549	NA	PBX3	None	ENCSR000BTN	ENCSR000BTN.A549.PBX3.MA1114.1.pwm.bed	1	4103
1	1646	SPI1	0	0.177410409790115	43	1100	1360	607	1360	1020	1014	2324	9722	SPI1 DOHH2 SPI1	DOHH2	NA	SPI1	None	GSE69558	GSE69558.DOHH2.SPI1.MA0080.4.pwm.bed	1	64080
1	1925	USF1	0	0.203548728149474	37	1100	1281	672	1281	1020	777	2330	9959	USF1 K562 USF1	K562	NA	USF1	None	ENCSR000BKT	ENCSR000BKT.K562.USF1.MA0093.2.pwm.bed	1	30504
1	8	AR	0	0.244580443542988	25	1100	1122	861	1122	1030	449	2342	10287	AR MDAMB453 AR	MDAMB453	NA	AR	None	ERP003503	ERP003503.MDAMB453.AR.MA0007.3.pwm.bed	1	8750
1	286	CTCF	0	0.178084916286956	41	1100	1354	622	1354	1030	967	2326	9769	CTCF LUNG CTCF	LUNG	NA	CTCF	None	ENCSR000DMH	ENCSR000DMH.LUNG.CTCF.MA0139.1.pwm.bed	1	23697
1	440	CTCFL	0	0.195519187367432	36	1100	1309	675	1309	1030	786	2331	9950	CTCFL K562 CTCFL	K562	NA	CTCFL	None	ENCSR000BNK	ENCSR000BNK.K562.CTCFL.MA1102.1.pwm.bed	1	17117
1	822	GABPA	0	0.146288279181289	47	1100	1430	562	1430	1030	1306	2320	9430	GABPA VCAP GABPA	VCAP	NA	GABPA	etoh	GSE49091	GSE49091.VCAP_etoh.GABPA.MA0062.2.pwm.bed	1	22614
1	1959	YY1	0	0.15839738478066	46	1100	1399	580	1399	1030	1194	2321	9542	YY1 HEPG2 YY1	HEPG2	NA	YY1	None	ENCSR000BNT	ENCSR000BNT.HEPG2.YY1.MA0095.2.pwm.bed	1	13754
1	1967	YY1	0	0.194717069995464	36	1100	1312	675	1312	1030	789	2331	9947	YY1 LIVER YY1	LIVER	NA	YY1	None	ENCSR382MOM	ENCSR382MOM.LIVER.YY1.MA0095.2.pwm.bed	1	16048
1	1994	ZNF143	0	0.173731487104191	41	1100	1366	622	1366	1030	989	2326	9747	ZNF143 K562 ZNF143	K562	NA	ZNF143	None	ENCSR000EGP	ENCSR000EGP.K562.ZNF143.MA0088.2.pwm.bed	1	22042
1	235	CREM	0	0.149062454763548	46	1100	1426	580	1426	1040	1260	2321	9476	CREM K562 CREM	K562	NA	CREM	None	ENCSR077DKV	ENCSR077DKV.K562.CREM.MA0609.1.pwm.bed	1	22810
1	264	CTCF	0	0.204258282206979	31	1100	1278	752	1278	1040	655	2336	10081	CTCF ISHIKAWA CTCF	ISHIKAWA	NA	CTCF	None	ENCSR000BQE	ENCSR000BQE.ISHIKAWA.CTCF.MA0139.1.pwm.bed	1	18768
1	382	CTCF	0	0.218401845888215	29	1100	1240	788	1240	1040	577	2338	10159	CTCF ESC CTCF	ESC	NA	CTCF	None	GSE20650	GSE20650.ESC.CTCF.MA0139.1.pwm.bed	1	16310
1	1648	SPI1	0	0.164748157128913	39	1100	1380	644	1380	1040	991	2328	9745	SPI1 K562 SPI1	K562	NA	SPI1	None	GSE70482	GSE70482.K562.SPI1.MA0080.4.pwm.bed	1	49075
1	1932	USF2	0	0.233749843932201	26	1100	1175	842	1175	1040	487	2341	10249	USF2 ESC USF2	ESC	NA	USF2	h1	ENCSR000ECD	ENCSR000ECD.ESC_h1.USF2.MA0526.2.pwm.bed	1	6185
1	443	CTCFL	0	0.155134161704197	40	1100	1411	631	1411	1050	1071	2327	9665	CTCFL OVCAR8 CTCFL	OVCAR8	NA	CTCFL	None	GSE70764	GSE70764.OVCAR8.CTCFL.MA1102.1.pwm.bed	1	21548
1	659	ETV1	0	0.151975232551453	40	1100	1423	631	1423	1050	1091	2327	9645	ETV1 GIST ETV1	GIST	NA	ETV1	None	GSE22441	GSE22441.GIST.ETV1.MA0761.1.pwm.bed	1	13778
1	1188	MYC	0	0.157032373359365	39	1100	1404	644	1404	1050	1035	2328	9701	MYC K562 MYC	K562	NA	MYC	None	ENCSR000EGJ	ENCSR000EGJ.K562.MYC.MA0147.3.pwm.bed	1	17016
1	1764	TCF3	0	0.193527157050138	33	1100	1313	724	1313	1050	731	2334	10005	TCF3 GM12878 TCF3	GM12878	NA	TCF3	None	ENCSR000BQT	ENCSR000BQT.GM12878.TCF3.MA0522.2.pwm.bed	1	18384
1	1955	YY1	0	0.14167807520402	41	1100	1440	622	1440	1050	1188	2326	9548	YY1 GM12892 YY1	GM12892	NA	YY1	None	ENCSR000BLT	ENCSR000BLT.GM12892.YY1.MA0095.2.pwm.bed	1	19277
1	1966	YY1	0	0.181267071075908	35	1100	1347	689	1347	1050	821	2332	9915	YY1 NT2D1 YY1	NT2D1	NA	YY1	None	ENCSR000EXG	ENCSR000EXG.NT2D1.YY1.MA0095.2.pwm.bed	1	6978
1	140	ATF3	0	0.230167384245545	23	1100	1189	903	1189	1060	439	2344	10297	ATF3 A549 ATF3	A549	NA	ATF3	None	ENCSR000BPS	ENCSR000BPS.A549.ATF3.MA0605.1.pwm.bed	1	5044
1	173	BHLHE40	0	0.155935989869896	38	1100	1408	659	1408	1060	1017	2329	9719	BHLHE40 K562 BHLHE40	K562	NA	BHLHE40	None	ENCSR000EGV	ENCSR000EGV.K562.BHLHE40.MA0464.2.pwm.bed	1	18358
1	218	CREB1	0	0.155766787684507	38	1100	1409	659	1409	1060	1018	2329	9718	CREB1 A549 CREB1	A549	NA	CREB1	None	ENCSR000BRB	ENCSR000BRB.A549.CREB1.MA0018.3.pwm.bed	1	11356
1	442	CTCFL	0	0.135120868418383	41	1100	1458	622	1458	1060	1239	2326	9497	CTCFL K562 CTCFL	K562	NA	CTCFL	None	GSE70764	GSE70764.K562.CTCFL.MA1102.1.pwm.bed	1	17302
1	1214	MYC	0	0.228321740677949	24	1100	1201	882	1201	1060	461	2343	10275	MYC HELA MYC	HELA	NA	MYC	None	GSE44672	GSE44672.HELA.MYC.MA0147.3.pwm.bed	1	5089
1	1981	ZBTB7A	0	0.202741846365668	29	1100	1282	788	1282	1060	619	2338	10117	ZBTB7A HEPG2 ZBTB7A	HEPG2	NA	ZBTB7A	None	ENCSR000BQA	ENCSR000BQA.HEPG2.ZBTB7A.MA0750.2.pwm.bed	1	8717
1	2012	ZNF384	0	0.219928839522272	25	1100	1233	861	1233	1060	497	2342	10239	ZNF384 K562 ZNF384	K562	NA	ZNF384	None	ENCSR000EFP	ENCSR000EFP.K562.ZNF384.MA1125.1.pwm.bed	1	20383
1	529	ERG	0	0.139400158128268	38	1100	1442	659	1442	1070	1125	2329	9611	ERG ME1 ERG	ME1	NA	ERG	None	GSE46044	GSE46044.ME1.ERG.MA0474.2.pwm.bed	1	24896
1	536	ERG	0	0.13483222115362	38	1100	1459	659	1459	1070	1159	2329	9577	ERG TSU1621MT ERG	TSU1621MT	NA	ERG	None	GSE60477	GSE60477.TSU1621MT.ERG.MA0474.2.pwm.bed	1	22746
1	650	ETS1	0	0.167228441615899	33	1100	1379	724	1379	1070	837	2334	9899	ETS1 ESC ETS1	ESC	NA	ETS1	None	ENCSR534VHI	ENCSR534VHI.ESC.ETS1.MA0098.3.pwm.bed	1	6314
1	1168	MYB	0	0.177636274985312	32	1100	1358	741	1358	1070	769	2335	9967	MYB JURKAT MYB	JURKAT	NA	MYB	None	GSE59657	GSE59657.JURKAT.MYB.MA0100.3.pwm.bed	1	20814
1	1178	MYC	0	0.158898438723802	34	1100	1397	710	1397	1070	902	2333	9834	MYC ENDOTHELIAL MYC	ENDOTHELIAL	NA	MYC	umbilical vein	ENCSR000DLU	ENCSR000DLU.ENDOTHELIAL_umbilical_vein.MYC.MA0147.3.pwm.bed	1	10209
1	1236	MYC	0	0.162173034614266	33	1100	1386	724	1386	1070	861	2334	9875	MYC U2OS MYC	U2OS	NA	MYC	dox	GSE77356	GSE77356.U2OS_dox.MYC.MA0147.3.pwm.bed	1	10851
1	1552	RUNX1	0	0.188464113406235	29	1100	1327	788	1327	1070	663	2338	10073	RUNX1 JURKAT RUNX1	JURKAT	NA	RUNX1	None	GSE76181	GSE76181.JURKAT.RUNX1.MA0002.2.pwm.bed	1	20129
1	219	CREB1	0	0.146501224964319	33	1100	1428	724	1428	1080	945	2334	9791	CREB1 A549 CREB1	A549	NA	CREB1	None	ENCSR000BRC	ENCSR000BRC.A549.CREB1.MA0018.3.pwm.bed	1	8336
1	308	CTCF	0	0.177794804377644	30	1100	1356	772	1356	1080	723	2337	10013	CTCF GM12801 CTCF	GM12801	NA	CTCF	None	ENCSR000DQY	ENCSR000DQY.GM12801.CTCF.MA0139.1.pwm.bed	1	20603
1	525	ERG	0	0.131391311181375	38	1100	1468	659	1468	1080	1186	2329	9550	ERG VCAP ERG	VCAP	NA	ERG	dhat 18h	GSE28950	GSE28950.VCAP_dhat_18h.ERG.MA0474.2.pwm.bed	1	21423
1	1130	MAX	0	0.145655770006933	33	1100	1431	724	1431	1080	950	2334	9786	MAX P4936 MAX	P4936	NA	MAX	None	GSE36354	GSE36354.P4936.MAX.MA0058.3.pwm.bed	1	16511
1	1240	MYC	0	0.129883430302835	36	1100	1472	675	1472	1080	1141	2331	9595	MYC CD34 MYC	CD34	NA	MYC	None	GSE85488	GSE85488.CD34.MYC.MA0147.3.pwm.bed	1	22319
1	1255	NEUROD1	0	0.169715255973257	30	1100	1373	772	1373	1080	755	2337	9981	NEUROD1 K562 NEUROD1	K562	NA	NEUROD1	None	ENCSR986CDX	ENCSR986CDX.K562.NEUROD1.MA1109.1.pwm.bed	1	11421
1	1642	SPI1	0	0.156045752214581	33	1100	1406	724	1406	1080	892	2334	9844	SPI1 KASUMI1 SPI1	KASUMI1	NA	SPI1	sirunx1eto	GSE60130	GSE60130.KASUMI1_sirunx1eto.SPI1.MA0080.4.pwm.bed	1	38368
1	1957	YY1	0	0.144929044163774	34	1100	1434	710	1434	1080	981	2333	9755	YY1 K562 YY1	K562	NA	YY1	None	ENCSR000BMH	ENCSR000BMH.K562.YY1.MA0095.2.pwm.bed	1	23529
1	1960	YY1	0	0.135452067319542	35	1100	1457	689	1457	1080	1071	2332	9665	YY1 HCT166 YY1	HCT166	NA	YY1	None	ENCSR000BNX	ENCSR000BNX.HCT166.YY1.MA0095.2.pwm.bed	1	14307
1	1968	YY1	0	0.138830547907249	34	1100	1445	710	1445	1080	1020	2333	9716	YY1 LIVER YY1	LIVER	NA	YY1	None	ENCSR994YLZ	ENCSR994YLZ.LIVER.YY1.MA0095.2.pwm.bed	1	15767
1	139	ATF3	0	0.190749613957089	25	1100	1320	861	1320	1090	569	2342	10167	ATF3 K562 ATF3	K562	NA	ATF3	None	ENCSR000BNU	ENCSR000BNU.K562.ATF3.MA0605.1.pwm.bed	1	8839
1	174	BHLHE40	0	0.137970422218289	33	1100	1448	724	1448	1090	998	2334	9738	BHLHE40 GM12878 BHLHE40	GM12878	NA	BHLHE40	None	ENCSR517QHU	ENCSR517QHU.GM12878.BHLHE40.MA0464.2.pwm.bed	1	18049
1	224	CREB1	0	0.131253427378413	34	1100	1469	710	1469	1090	1073	2333	9663	CREB1 HEPG2 CREB1	HEPG2	NA	CREB1	None	ENCSR000BVL	ENCSR000BVL.HEPG2.CREB1.MA0018.3.pwm.bed	1	10831
1	652	ETS1	0	0.156351300516638	31	1100	1405	752	1405	1090	840	2336	9896	ETS1 HUVEC ETS1	HUVEC	NA	ETS1	None	GSE41166	GSE41166.HUVEC.ETS1.MA0098.3.pwm.bed	1	9492
1	1592	SNAI2	0	0.202481814615196	24	1100	1285	882	1285	1090	517	2343	10219	SNAI2 KERATINOCYTE SNAI2	KERATINOCYTE	NA	SNAI2	snai2	GSE55421	GSE55421.KERATINOCYTE_snai2.SNAI2.MA0745.1.pwm.bed	1	9800
1	267	CTCF	0	0.161951527973079	28	1100	1388	803	1388	1100	739	2339	9997	CTCF GM10248 CTCF	GM10248	NA	CTCF	None	ENCSR000DKP	ENCSR000DKP.GM10248.CTCF.MA0139.1.pwm.bed	1	16920
1	519	ERG	0	0.186499333232039	24	1100	1332	882	1332	1100	559	2343	10177	ERG CD34 ERG	CD34	NA	ERG	nr29	GSE23730	GSE23730.CD34_nr29.ERG.MA0474.2.pwm.bed	1	9149
1	1170	MYB	0	0.1587179874253	28	1100	1398	803	1398	1100	753	2339	9983	MYB CD4 MYB	CD4	NA	MYB	th1	GSE72266	GSE72266.CD4_th1.MYB.MA0100.3.pwm.bed	1	11751
1	1238	MYC	0	0.129752362044985	33	1100	1473	724	1473	1100	1055	2334	9681	MYC U2OS MYC	U2OS	NA	MYC	shrctr	GSE77356	GSE77356.U2OS_shrctr.MYC.MA0147.3.pwm.bed	1	11282
1	1984	ZEB1	0	0.181225662417377	26	1100	1348	842	1348	1100	620	2341	10116	ZEB1 GM12878 ZEB1	GM12878	NA	ZEB1	None	ENCSR000BND	ENCSR000BND.GM12878.ZEB1.MA0103.3.pwm.bed	1	13031
1	133	ATF1	0	0.137629789092021	30	1100	1449	772	1449	1110	916	2337	9820	ATF1 K562 ATF1	K562	NA	ATF1	None	ENCSR091GVJ	ENCSR091GVJ.K562.ATF1.MA0604.1.pwm.bed	1	15164
1	488	EGR1	0	0.177434638899933	24	1100	1359	882	1359	1110	586	2343	10150	EGR1 MCF7 EGR1	MCF7	NA	EGR1	None	ENCSR000BUX	ENCSR000BUX.MCF7.EGR1.MA0162.3.pwm.bed	1	6925
1	530	ERG	0	0.161965012845915	26	1100	1387	842	1387	1110	689	2341	10047	ERG JURKAT ERG	JURKAT	NA	ERG	None	GSE49091	GSE49091.JURKAT.ERG.MA0474.2.pwm.bed	1	16533
1	792	FOXK2	0	0.186008767887876	23	1100	1334	903	1334	1110	538	2344	10198	FOXK2 K562 FOXK2	K562	NA	FOXK2	None	ENCSR302AWT	ENCSR302AWT.K562.FOXK2.MA1103.1.pwm.bed	1	8850
1	794	FOXK2	0	0.196606316359251	22	1100	1306	922	1306	1110	489	2345	10247	FOXK2 K562 FOXK2	K562	NA	FOXK2	None	ENCSR508DQA	ENCSR508DQA.K562.FOXK2.MA1103.1.pwm.bed	1	8016
1	1365	NRF1	0	0.102959257463307	35	1100	1544	689	1544	1110	1366	2332	9370	NRF1 K562 NRF1	K562	NA	NRF1	None	ENCSR837EYC	ENCSR837EYC.K562.NRF1.MA0506.1.pwm.bed	1	14054
1	1522	RFX5	0	0.157704064753962	27	1100	1401	827	1401	1110	732	2340	10004	RFX5 HELA RFX5	HELA	NA	RFX5	s3	ENCSR000ECX	ENCSR000ECX.HELA_s3.RFX5.MA0510.2.pwm.bed	1	11181
1	1654	SPI1	0	0.184922913594117	23	1100	1338	903	1338	1110	541	2344	10195	SPI1 K562 SPI1	K562	NA	SPI1	nabut	GSE74999	GSE74999.K562_nabut.SPI1.MA0080.4.pwm.bed	1	27328
1	1924	USF1	0	0.182702648667458	24	1100	1344	882	1344	1110	570	2343	10166	USF1 A549 USF1	A549	NA	USF1	None	ENCSR000BJB	ENCSR000BJB.A549.USF1.MA0093.2.pwm.bed	1	8854
1	1929	USF1	0	0.188217214865216	23	1100	1328	903	1328	1110	532	2344	10204	USF1 SKNSH USF1	SKNSH	NA	USF1	None	ENCSR000BTZ	ENCSR000BTZ.SKNSH.USF1.MA0093.2.pwm.bed	1	9603
1	1961	YY1	0	0.127778276776788	32	1100	1478	741	1478	1110	1040	2335	9696	YY1 A549 YY1	A549	NA	YY1	None	ENCSR000BPM	ENCSR000BPM.A549.YY1.MA0095.2.pwm.bed	1	10436
1	236	CREM	0	0.122156022710526	30	1100	1492	772	1492	1120	1021	2337	9715	CREM GM12878 CREM	GM12878	NA	CREM	None	ENCSR839XZU	ENCSR839XZU.GM12878.CREM.MA0609.1.pwm.bed	1	15842
1	526	ERG	0	0.123087909650536	30	1100	1491	772	1491	1120	1014	2337	9722	ERG VCAP ERG	VCAP	NA	ERG	dhat 2h	GSE28950	GSE28950.VCAP_dhat_2h.ERG.MA0474.2.pwm.bed	1	15211
1	661	ETV1	0	0.113142381628825	32	1100	1511	741	1511	1120	1160	2335	9576	ETV1 LNCAP ETV1	LNCAP	NA	ETV1	None	GSE47120	GSE47120.LNCAP.ETV1.MA0761.1.pwm.bed	1	14452
1	668	FLI1	0	0.146418651531704	26	1100	1429	842	1429	1120	757	2341	9979	FLI1 SKNO1 FLI1	SKNO1	NA	FLI1	None	GSE23730	GSE23730.SKNO1.FLI1.MA0475.2.pwm.bed	1	14747
1	1370	NRF1	0	0.094391030667998	34	1100	1561	710	1561	1120	1436	2333	9300	NRF1 HCC1954 NRF1	HCC1954	NA	NRF1	None	GSE67867	GSE67867.HCC1954.NRF1.MA0506.1.pwm.bed	1	12330
1	1375	PAX5	0	0.137134802956811	28	1100	1451	803	1451	1120	862	2339	9874	PAX5 GM12878 PAX5	GM12878	NA	PAX5	None	ENCSR000BHD	ENCSR000BHD.GM12878.PAX5.MA0014.3.pwm.bed	1	17691
1	1406	POU5F1	0	0.167429440820174	24	1100	1378	882	1378	1120	619	2343	10117	POU5F1 ESC POU5F1	ESC	NA	POU5F1	h1 3il	ERP004238	ERP004238.ESC_h1_3il.POU5F1.MA1115.1.pwm.bed	1	5534
1	1695	STAT1	0	0.138082151227717	27	1100	1447	827	1447	1120	828	2340	9908	STAT1 CD14 STAT1	CD14	NA	STAT1	infg lps	GSE43036	GSE43036.CD14_infg_lps.STAT1.MA0137.3.pwm.bed	1	21933
1	1718	STAT5B	0	0.185450597566585	22	1100	1337	922	1337	1120	517	2345	10219	STAT5B CD8 STAT5B	CD8	NA	STAT5B	h9	GSE64713	GSE64713.CD8_h9.STAT5B.MA0519.1.pwm.bed	1	12685
1	1721	STAT5B	0	0.189515548237895	20	1100	1324	951	1324	1120	462	2347	10274	STAT5B CD8 STAT5B	CD8	NA	STAT5B	il2	GSE64713	GSE64713.CD8_il2.STAT5B.MA0519.1.pwm.bed	1	13397
1	1980	ZBTB7A	0	0.160898534001276	25	1100	1392	861	1392	1120	668	2342	10068	ZBTB7A K562 ZBTB7A	K562	NA	ZBTB7A	None	ENCSR000BME	ENCSR000BME.K562.ZBTB7A.MA0750.2.pwm.bed	1	13339
1	229	CREB1	0	0.130045543632363	27	1100	1470	827	1470	1130	875	2340	9861	CREB1 LNCAP CREB1	LNCAP	NA	CREB1	abl shfoxa1	GSE63034	GSE63034.LNCAP_abl_shfoxa1.CREB1.MA0018.3.pwm.bed	1	12797
1	1371	NRF1	0	0.088087473017139	33	1100	1580	724	1580	1130	1485	2334	9251	NRF1 HMEC1 NRF1	HMEC1	NA	NRF1	None	GSE67867	GSE67867.HMEC1.NRF1.MA0506.1.pwm.bed	1	13897
1	1838	TFAP4	0	0.199885475704756	17	1100	1294	1008	1294	1130	375	2350	10361	TFAP4 KASUMI1 TFAP4	KASUMI1	NA	TFAP4	None	GSE45738	GSE45738.KASUMI1.TFAP4.MA0691.1.pwm.bed	1	10191
1	1937	USF2	0	0.191065965143227	18	1100	1318	986	1318	1130	414	2349	10322	USF2 A549 USF2	A549	NA	USF2	None	ENCSR563FBT	ENCSR563FBT.A549.USF2.MA0526.2.pwm.bed	1	7155
1	1954	YY1	0	0.108614219339583	31	1100	1525	752	1525	1130	1169	2336	9567	YY1 K562 YY1	K562	NA	YY1	None	ENCSR000BKU	ENCSR000BKU.K562.YY1.MA0095.2.pwm.bed	1	14531
1	222	CREB1	0	0.10905509193553	28	1100	1523	803	1523	1140	1062	2339	9674	CREB1 GM12878 CREB1	GM12878	NA	CREB1	None	ENCSR000BUF	ENCSR000BUF.GM12878.CREB1.MA0018.3.pwm.bed	1	16183
1	467	E2F6	0	0.121685219315634	26	1100	1493	842	1493	1140	898	2341	9838	E2F6 K562 E2F6	K562	NA	E2F6	None	ENCSR000BLI	ENCSR000BLI.K562.E2F6.MA0471.1.pwm.bed	1	11607
1	494	ELF1	0	0.094345436287814	31	1100	1562	752	1562	1140	1324	2336	9412	ELF1 MCF7 ELF1	MCF7	NA	ELF1	None	ENCSR000BSS	ENCSR000BSS.MCF7.ELF1.MA0473.2.pwm.bed	1	15876
1	538	ERG	0	0.107359640874119	29	1100	1530	788	1530	1140	1112	2338	9624	ERG VCAP ERG	VCAP	NA	ERG	dht	GSE79128	GSE79128.VCAP_dht.ERG.MA0474.2.pwm.bed	1	12070
1	539	ERG	0	0.127191720999172	27	1100	1479	827	1479	1140	893	2340	9843	ERG VCAP ERG	VCAP	NA	ERG	sh1 dht	GSE79128	GSE79128.VCAP_sh1_dht.ERG.MA0474.2.pwm.bed	1	11560
1	666	ETV6	0	0.198241716478025	17	1100	1301	1008	1301	1140	378	2350	10358	ETV6 GM12878 ETV6	GM12878	NA	ETV6	None	ENCSR626VUC	ENCSR626VUC.GM12878.ETV6.MA0645.1.pwm.bed	1	11961
1	821	GABPA	0	0.125487885812292	26	1100	1485	842	1485	1140	873	2341	9863	GABPA VCAP GABPA	VCAP	NA	GABPA	None	GSE49091	GSE49091.VCAP.GABPA.MA0062.2.pwm.bed	1	15837
1	1203	MYC	0	0.110321756351364	28	1100	1521	803	1521	1140	1051	2339	9685	MYC MM1S MYC	MM1S	NA	MYC	dmso	GSE36354	GSE36354.MM1S_dmso.MYC.MA0147.3.pwm.bed	1	14072
1	1366	NRF1	0	0.0985844394515224	30	1100	1554	772	1554	1140	1237	2337	9499	NRF1 HEPG2 NRF1	HEPG2	NA	NRF1	None	ENCSR853ADA	ENCSR853ADA.HEPG2.NRF1.MA0506.1.pwm.bed	1	10991
1	1367	NRF1	0	0.103375673950134	30	1100	1543	772	1543	1140	1186	2337	9550	NRF1 K562 NRF1	K562	NA	NRF1	None	ENCSR998AJK	ENCSR998AJK.K562.NRF1.MA0506.1.pwm.bed	1	11278
1	1540	RUNX1	0	0.135513221138658	25	1100	1456	861	1456	1140	784	2342	9952	RUNX1 AMLBLAST RUNX1	AMLBLAST	NA	RUNX1	None	GSE60130	GSE60130.AMLBLAST.RUNX1.MA0002.2.pwm.bed	1	11717
1	483	EGR1	0	0.105115421053585	27	1100	1537	827	1537	1150	1062	2340	9674	EGR1 GM12878 EGR1	GM12878	NA	EGR1	None	ENCSR000BMQ	ENCSR000BMQ.GM12878.EGR1.MA0162.3.pwm.bed	1	13127
1	524	ERG	0	0.114284762482505	26	1100	1509	842	1509	1150	951	2341	9785	ERG VCAP ERG	VCAP	NA	ERG	None	GSE28950	GSE28950.VCAP.ERG.MA0474.2.pwm.bed	1	13136
1	811	GABPA	0	0.106224280800361	27	1100	1532	827	1532	1150	1052	2340	9684	GABPA A549 GABPA	A549	NA	GABPA	None	ENCSR000BPY	ENCSR000BPY.A549.GABPA.MA0062.2.pwm.bed	1	8877
1	1085	KLF9	0	0.119218096924842	26	1100	1499	842	1499	1150	915	2341	9821	KLF9 MCF7 KLF9	MCF7	NA	KLF9	None	ENCSR125ZYC	ENCSR125ZYC.MCF7.KLF9.MA1107.1.pwm.bed	1	9199
1	1161	MXI1	0	0.126377883483531	24	1100	1481	882	1481	1150	805	2343	9931	MXI1 HELA MXI1	HELA	NA	MXI1	s3	ENCSR000ECU	ENCSR000ECU.HELA_s3.MXI1.MA1108.1.pwm.bed	1	6993
1	1364	NRF1	0	0.0964010567387248	29	1100	1558	788	1558	1150	1224	2338	9512	NRF1 K562 NRF1	K562	NA	NRF1	None	ENCSR494TDU	ENCSR494TDU.K562.NRF1.MA0506.1.pwm.bed	1	10782
1	1496	REST	0	0.162494306018015	20	1100	1385	951	1385	1150	535	2347	10201	REST K562 REST	K562	NA	REST	None	ENCSR000BMW	ENCSR000BMW.K562.REST.MA0138.2.pwm.bed	1	14607
1	1544	RUNX1	0	0.136201312813087	24	1100	1454	882	1454	1150	751	2343	9985	RUNX1 CD34 RUNX1	CD34	NA	RUNX1	None	GSE64862	GSE64862.CD34.RUNX1.MA0002.2.pwm.bed	1	11101
1	1647	SPI1	0	0.177638685551326	18	1100	1357	986	1357	1150	444	2349	10292	SPI1 OCILY7 SPI1	OCILY7	NA	SPI1	None	GSE69558	GSE69558.OCILY7.SPI1.MA0080.4.pwm.bed	1	25200
1	1837	TFAP4	0	0.185495418652904	17	1100	1336	1008	1336	1150	403	2350	10333	TFAP4 LNCAP TFAP4	LNCAP	NA	TFAP4	None	GSE28857	GSE28857.LNCAP.TFAP4.MA0691.1.pwm.bed	1	8085
1	1922	USF1	0	0.168496872815858	19	1100	1376	968	1376	1150	492	2348	10244	USF1 A549 USF1	A549	NA	USF1	None	ENCSR000BHX	ENCSR000BHX.A549.USF1.MA0093.2.pwm.bed	1	6115
1	1953	YY1	0	0.10207499327948	28	1100	1546	803	1546	1150	1127	2339	9609	YY1 GM12891 YY1	GM12891	NA	YY1	None	ENCSR000BKJ	ENCSR000BKJ.GM12891.YY1.MA0095.2.pwm.bed	1	12408
1	1962	YY1	0	0.112845368478635	27	1100	1515	827	1515	1150	996	2340	9740	YY1 SKNSH YY1	SKNSH	NA	YY1	None	ENCSR000BSM	ENCSR000BSM.SKNSH.YY1.MA0095.2.pwm.bed	1	10652
1	149	ATF7	0	0.124909727497668	23	1100	1487	903	1487	1160	782	2344	9954	ATF7 K562 ATF7	K562	NA	ATF7	None	ENCSR972ZBV	ENCSR972ZBV.K562.ATF7.MA0834.1.pwm.bed	1	18298
1	226	CREB1	0	0.103554340566144	26	1100	1541	842	1541	1160	1040	2341	9696	CREB1 LNCAP CREB1	LNCAP	NA	CREB1	None	GSE63034	GSE63034.LNCAP.CREB1.MA0018.3.pwm.bed	1	9457
1	393	CTCF	0	0.133699298817352	22	1100	1462	922	1462	1160	704	2345	10032	CTCF LYMPHOCYTE CTCF	LYMPHOCYTE	NA	CTCF	blood	GSE46832	GSE46832.LYMPHOCYTE_blood.CTCF.MA0139.1.pwm.bed	1	14962
1	670	FLI1	0	0.132748610597493	23	1100	1465	903	1465	1160	739	2344	9997	FLI1 UAE FLI1	UAE	NA	FLI1	zinc	GSE23730	GSE23730.UAE_zinc.FLI1.MA0475.2.pwm.bed	1	12924
1	1119	MAX	0	0.124867357793904	24	1100	1488	882	1488	1160	814	2343	9922	MAX A549 MAX	A549	NA	MAX	None	ENCSR000DYG	ENCSR000DYG.A549.MAX.MA0058.3.pwm.bed	1	7729
1	1186	MYC	0	0.13597038036818	22	1100	1455	922	1455	1160	693	2345	10043	MYC A549 MYC	A549	NA	MYC	None	ENCSR000DYC	ENCSR000DYC.A549.MYC.MA0147.3.pwm.bed	1	5587
1	1216	MYC	0	0.124053821668969	23	1100	1489	903	1489	1160	787	2344	9949	MYC U2OS MYC	U2OS	NA	MYC	dox	GSE44672	GSE44672.U2OS_dox.MYC.MA0147.3.pwm.bed	1	8375
1	1620	SP1	0	0.0850192779620842	29	1100	1586	788	1586	1160	1367	2338	9369	SP1 HEK293T SP1	HEK293T	NA	SP1	None	ERP007114	ERP007114.HEK293T.SP1.MA0079.3.pwm.bed	1	7886
1	221	CREB1	0	0.103822637708538	25	1100	1540	861	1540	1170	1001	2342	9735	CREB1 K562 CREB1	K562	NA	CREB1	None	ENCSR000BSO	ENCSR000BSO.K562.CREB1.MA0018.3.pwm.bed	1	9429
1	1160	MXI1	0	0.144979540834542	18	1100	1433	986	1433	1170	539	2349	10197	MXI1 ESC MXI1	ESC	NA	MXI1	h1	ENCSR000EBR	ENCSR000EBR.ESC_h1.MXI1.MA1108.1.pwm.bed	1	4133
1	1166	MXI1	0	0.152715634066138	18	1100	1419	986	1419	1170	513	2349	10223	MXI1 NEURAL MXI1	NEURAL	NA	MXI1	None	ENCSR934NHU	ENCSR934NHU.NEURAL.MXI1.MA1108.1.pwm.bed	1	4299
1	1208	MYC	0	0.112092925448555	24	1100	1517	882	1517	1170	899	2343	9837	MYC U87MG MYC	U87MG	NA	MYC	None	GSE36354	GSE36354.U87MG.MYC.MA0147.3.pwm.bed	1	9980
1	1263	NFE2	0	0.153659016217687	18	1100	1416	986	1416	1170	510	2349	10226	NFE2 ERYTHROID NFE2	ERYTHROID	NA	NFE2	r3r4	GSE43625	GSE43625.ERYTHROID_r3r4.NFE2.MA0841.1.pwm.bed	1	9911
1	1542	RUNX1	0	0.171414417788785	16	1100	1369	1038	1369	1170	410	2351	10326	RUNX1 KASUMI1 RUNX1	KASUMI1	NA	RUNX1	None	GSE62847	GSE62847.KASUMI1.RUNX1.MA0002.2.pwm.bed	1	9086
1	1546	RUNX1	0	0.17678775205571	16	1100	1361	1038	1361	1170	398	2351	10338	RUNX1 KASUMI1 RUNX1	KASUMI1	NA	RUNX1	None	GSE65427	GSE65427.KASUMI1.RUNX1.MA0002.2.pwm.bed	1	9125
1	1927	USF1	0	0.143576606383546	18	1100	1437	986	1437	1170	544	2349	10192	USF1 A549 USF1	A549	NA	USF1	None	ENCSR000BPV	ENCSR000BPV.A549.USF1.MA0093.2.pwm.bed	1	7184
1	227	CREB1	0	0.0967416159870397	24	1100	1557	882	1557	1180	1028	2343	9708	CREB1 LNCAP CREB1	LNCAP	NA	CREB1	abl	GSE63034	GSE63034.LNCAP_abl.CREB1.MA0018.3.pwm.bed	1	9444
1	808	GABPA	0	0.137441792642893	18	1100	1450	986	1450	1180	567	2349	10169	GABPA ESC GABPA	ESC	NA	GABPA	h1	ENCSR000BIW	ENCSR000BIW.ESC_h1.GABPA.MA0062.2.pwm.bed	1	5089
1	825	GABPA	0	0.0931405202547746	25	1100	1567	861	1567	1180	1104	2342	9632	GABPA HEPG2 GABPA	HEPG2	NA	GABPA	None	GSE72082	GSE72082.HEPG2.GABPA.MA0062.2.pwm.bed	1	10128
1	1696	STAT1	0	0.154854510951364	16	1100	1413	1038	1413	1180	452	2351	10284	STAT1 CD14 STAT1	CD14	NA	STAT1	lps	GSE43036	GSE43036.CD14_lps.STAT1.MA0137.3.pwm.bed	1	10390
1	1991	ZNF143	0	0.133459579565252	18	1100	1463	986	1463	1180	583	2349	10153	ZNF143 GM12878 ZNF143	GM12878	NA	ZNF143	None	ENCSR000DZL	ENCSR000DZL.GM12878.ZNF143.MA0088.2.pwm.bed	1	10065
1	669	FLI1	0	0.105989322874925	20	1100	1533	951	1533	1190	799	2347	9937	FLI1 UAE FLI1	UAE	NA	FLI1	None	GSE23730	GSE23730.UAE.FLI1.MA0475.2.pwm.bed	1	12141
1	1137	MAX	0	0.0978005794822108	23	1100	1555	903	1555	1190	979	2344	9757	MAX P4936 MAX	P4936	NA	MAX	None	GSE42262	GSE42262.P4936.MAX.MA0058.3.pwm.bed	1	11287
1	1169	MYB	0	0.114952238565915	20	1100	1508	951	1508	1190	741	2347	9995	MYB MOLT3 MYB	MOLT3	NA	MYB	None	GSE59657	GSE59657.MOLT3.MYB.MA0100.3.pwm.bed	1	14081
1	1376	PAX5	0	0.113252097113783	19	1100	1510	968	1510	1190	716	2348	10020	PAX5 GM12878 PAX5	GM12878	NA	PAX5	None	ENCSR000BHJ	ENCSR000BHJ.GM12878.PAX5.MA0014.3.pwm.bed	1	14838
1	1762	TCF12	0	0.16041007584911	14	1100	1394	1088	1394	1190	384	2353	10352	TCF12 KASUMI1 TCF12	KASUMI1	NA	TCF12	None	GSE43834	GSE43834.KASUMI1.TCF12.MA0521.1.pwm.bed	1	6727
1	272	CTCF	0	0.119678802282068	17	1100	1498	1008	1498	1200	612	2350	10124	CTCF GM13976 CTCF	GM13976	NA	CTCF	None	ENCSR000DKZ	ENCSR000DKZ.GM13976.CTCF.MA0139.1.pwm.bed	1	12024
1	1280	NFYA	0	0.0758810508120329	24	1100	1607	882	1607	1200	1277	2343	9459	NFYA K562 NFYA	K562	NA	NFYA	None	GSE26439	GSE26439.K562.NFYA.MA0060.2.pwm.bed	1	12541
1	1382	PBX1	0	0.154156076910281	14	1100	1415	1088	1415	1200	399	2353	10337	PBX1 ICN12 PBX1	ICN12	NA	PBX1	None	GSE59538	GSE59538.ICN12.PBX1.MA0070.1.pwm.bed	1	7043
1	223	CREB1	0	0.108347469498979	17	1100	1527	1008	1527	1210	672	2350	10064	CREB1 ISHIKAWA CREB1	ISHIKAWA	NA	CREB1	None	ENCSR000BUR	ENCSR000BUR.ISHIKAWA.CREB1.MA0018.3.pwm.bed	1	3596
1	490	ELF1	0	0.0727530238756994	23	1100	1619	903	1619	1210	1276	2344	9460	ELF1 GM12878 ELF1	GM12878	NA	ELF1	None	ENCSR000BMB	ENCSR000BMB.GM12878.ELF1.MA0473.2.pwm.bed	1	20118
1	528	ERG	0	0.161702294587634	12	1100	1389	1136	1389	1210	328	2355	10408	ERG RWPE1 ERG	RWPE1	NA	ERG	None	GSE37752	GSE37752.RWPE1.ERG.MA0474.2.pwm.bed	1	5682
1	1300	NR2C2	0	0.159692726016649	12	1100	1395	1136	1395	1210	332	2355	10404	NR2C2 K562 NR2C2	K562	NA	NR2C2	None	ENCSR750LYM	ENCSR750LYM.K562.NR2C2.MA0504.1.pwm.bed	1	5978
1	1405	POU5F1	0	0.110448919347879	17	1100	1520	1008	1520	1210	660	2350	10076	POU5F1 ESC POU5F1	ESC	NA	POU5F1	h1	ERP004238	ERP004238.ESC_h1.POU5F1.MA1115.1.pwm.bed	1	5918
1	1451	RELA	0	0.164284246357702	12	1100	1381	1136	1381	1210	323	2355	10413	RELA GM12878 RELA	GM12878	NA	RELA	None	ENCSR664POU	ENCSR664POU.GM12878.RELA.MA0107.1.pwm.bed	1	6097
1	1684	SRF	0	0.156041634904787	13	1100	1407	1114	1407	1210	367	2354	10369	SRF HEPG2 SRF	HEPG2	NA	SRF	None	ENCSR000BLV	ENCSR000BLV.HEPG2.SRF.MA0083.3.pwm.bed	1	5837
1	171	BHLHE40	0	0.116557299954438	15	1100	1505	1067	1505	1220	557	2352	10179	BHLHE40 GM12878 BHLHE40	GM12878	NA	BHLHE40	None	ENCSR000DZJ	ENCSR000DZJ.GM12878.BHLHE40.MA0464.2.pwm.bed	1	7082
1	228	CREB1	0	0.0941624024709244	18	1100	1563	986	1563	1220	808	2349	9928	CREB1 LNCAP CREB1	LNCAP	NA	CREB1	abl shctr	GSE63034	GSE63034.LNCAP_abl_shctr.CREB1.MA0018.3.pwm.bed	1	10970
1	427	CTCF	0	0.143977532428579	12	1100	1435	1136	1435	1220	367	2355	10369	CTCF THP1 CTCF	THP1	NA	CTCF	2d3	GSE69962	GSE69962.THP1_2d3.CTCF.MA0139.1.pwm.bed	1	6904
1	441	CTCFL	0	0.105958040099676	16	1100	1534	1038	1534	1220	648	2351	10088	CTCFL DELTA47 CTCFL	DELTA47	NA	CTCFL	None	GSE70764	GSE70764.DELTA47.CTCFL.MA1102.1.pwm.bed	1	9412
1	810	GABPA	0	0.0738308488239503	21	1100	1615	936	1615	1220	1161	2346	9575	GABPA K562 GABPA	K562	NA	GABPA	None	ENCSR000BLO	ENCSR000BLO.K562.GABPA.MA0062.2.pwm.bed	1	13455
1	1068	KLF1	0	0.133836662967332	14	1100	1461	1088	1461	1220	457	2353	10279	KLF1 ERYTHROID KLF1	ERYTHROID	NA	KLF1	r3r4	GSE43625	GSE43625.ERYTHROID_r3r4.KLF1.MA0493.1.pwm.bed	1	7151
1	1125	MAX	0	0.108996001146275	16	1100	1524	1038	1524	1220	631	2351	10105	MAX NB4 MAX	NB4	NA	MAX	None	ENCSR000EHS	ENCSR000EHS.NB4.MAX.MA0058.3.pwm.bed	1	8161
1	1187	MYC	0	0.118576270189216	15	1100	1502	1067	1502	1220	548	2352	10188	MYC ESC MYC	ESC	NA	MYC	h1	ENCSR000EBY	ENCSR000EBY.ESC_h1.MYC.MA0147.3.pwm.bed	1	3828
1	1189	MYC	0	0.0885516639732951	19	1100	1578	968	1578	1220	899	2348	9837	MYC K562 MYC	K562	NA	MYC	None	ENCSR000EGS	ENCSR000EGS.K562.MYC.MA0147.3.pwm.bed	1	10098
1	1249	MYCN	0	0.115590963154362	16	1100	1507	1038	1507	1220	597	2351	10139	MYCN NGP MYCN	NGP	NA	MYCN	None	GSE80151	GSE80151.NGP.MYCN.MA0104.4.pwm.bed	1	5748
1	1500	REST	0	0.142712853688471	13	1100	1438	1114	1438	1220	400	2354	10336	REST PANC1 REST	PANC1	NA	REST	None	ENCSR000BPK	ENCSR000BPK.PANC1.REST.MA0138.2.pwm.bed	1	6859
1	1549	RUNX1	0	0.152569462348326	12	1100	1420	1136	1420	1220	347	2355	10389	RUNX1 CD34 RUNX1	CD34	NA	RUNX1	adult	GSE70660	GSE70660.CD34_adult.RUNX1.MA0002.2.pwm.bed	1	6338
1	1626	SP4	0	0.101701221113597	17	1100	1547	1008	1547	1220	713	2350	10023	SP4 ESC SP4	ESC	NA	SP4	h1	ENCSR000BQV	ENCSR000BQV.ESC_h1.SP4.MA0685.1.pwm.bed	1	5633
1	1987	ZFX	0	0.0987289489368502	17	1100	1553	1008	1553	1220	733	2350	10003	ZFX K562 ZFX	K562	NA	ZFX	None	ENCSR920ASP	ENCSR920ASP.K562.ZFX.MA0146.2.pwm.bed	1	8257
1	540	ERG	0	0.0929865122912589	17	1100	1568	1008	1568	1230	775	2350	9961	ERG VCAP ERG	VCAP	NA	ERG	sh2 dht	GSE79128	GSE79128.VCAP_sh2_dht.ERG.MA0474.2.pwm.bed	1	7619
1	541	ERG	0	0.0844672729683154	17	1100	1587	1008	1587	1230	847	2350	9889	ERG VCAP ERG	VCAP	NA	ERG	sh3 dht	GSE79128	GSE79128.VCAP_sh3_dht.ERG.MA0474.2.pwm.bed	1	7958
1	978	IRF4	0	0.121560207378744	14	1100	1494	1088	1494	1230	501	2353	10235	IRF4 GM12878 IRF4	GM12878	NA	IRF4	None	ENCSR000BGY	ENCSR000BGY.GM12878.IRF4.MA1419.1.pwm.bed	1	16978
1	1162	MXI1	0	0.092216581840894	17	1100	1572	1008	1572	1230	781	2350	9955	MXI1 HEPG2 MXI1	HEPG2	NA	MXI1	None	ENCSR000EDU	ENCSR000EDU.HEPG2.MXI1.MA1108.1.pwm.bed	1	6232
1	1283	NFYB	0	0.0923440810184141	17	1100	1571	1008	1571	1230	780	2350	9956	NFYB K562 NFYB	K562	NA	NFYB	None	ENCSR000EGQ	ENCSR000EGQ.K562.NFYB.MA0502.1.pwm.bed	1	10652
1	1523	RFX5	0	0.107747098997853	15	1100	1529	1067	1529	1230	600	2352	10136	RFX5 HEPG2 RFX5	HEPG2	NA	RFX5	None	ENCSR000EEA	ENCSR000EEA.HEPG2.RFX5.MA0510.2.pwm.bed	1	4995
1	1635	SPI1	0	0.138877760134885	12	1100	1444	1136	1444	1230	380	2355	10356	SPI1 NCIH929 SPI1	NCIH929	NA	SPI1	None	GSE56857	GSE56857.NCIH929.SPI1.MA0080.4.pwm.bed	1	16972
1	454	E2F1	0	0.0713804736007312	17	1100	1627	1008	1627	1240	988	2350	9748	E2F1 HMEC1 E2F1	HMEC1	NA	E2F1	None	GSE62425	GSE62425.HMEC1.E2F1.MA0024.3.pwm.bed	1	6310
1	471	E2F6	0	0.0938785418734494	15	1100	1566	1067	1566	1240	683	2352	10053	E2F6 K562 E2F6	K562	NA	E2F6	None	ENCSR000EWJ	ENCSR000EWJ.K562.E2F6.MA0471.1.pwm.bed	1	8553
1	654	ETS1	0	0.0904926450673009	16	1100	1573	1038	1573	1240	751	2351	9985	ETS1 HUVEC ETS1	HUVEC	NA	ETS1	vegf 1h	GSE41166	GSE41166.HUVEC_vegf_1h.ETS1.MA0098.3.pwm.bed	1	8819
1	814	GABPA	0	0.0712202246640412	18	1100	1628	986	1628	1240	1043	2349	9693	GABPA MCF7 GABPA	MCF7	NA	GABPA	None	ENCSR000BUK	ENCSR000BUK.MCF7.GABPA.MA0062.2.pwm.bed	1	8823
1	1131	MAX	0	0.0730047242104113	17	1100	1618	1008	1618	1240	968	2350	9768	MAX P4936 MAX	P4936	NA	MAX	cmyc 1h	GSE36354	GSE36354.P4936_cmyc_1h.MAX.MA0058.3.pwm.bed	1	13771
1	1182	MYC	0	0.138149948303337	11	1100	1446	1161	1446	1240	351	2356	10385	MYC MCF7 MYC	MCF7	NA	MYC	None	ENCSR000DMP	ENCSR000DMP.MCF7.MYC.MA0147.3.pwm.bed	1	2928
1	1192	MYC	0	0.0831833762617438	16	1100	1593	1038	1593	1240	812	2351	9924	MYC K562 MYC	K562	NA	MYC	None	ENCSR000EZU	ENCSR000EZU.K562.MYC.MA0147.3.pwm.bed	1	9874
1	1449	RELA	0	0.136540750980345	11	1100	1453	1161	1453	1240	355	2356	10381	RELA GM19099 RELA	GM19099	NA	RELA	None	ENCSR000EBI	ENCSR000EBI.GM19099.RELA.MA0107.1.pwm.bed	1	6897
1	1497	REST	0	0.125789500548426	12	1100	1482	1136	1482	1240	418	2355	10318	REST HEPG2 REST	HEPG2	NA	REST	None	ENCSR000BOT	ENCSR000BOT.HEPG2.REST.MA0138.2.pwm.bed	1	8473
1	1538	RUNX1	0	0.117494792330058	13	1100	1504	1114	1504	1240	482	2354	10254	RUNX1 ME1 RUNX1	ME1	NA	RUNX1	None	GSE46044	GSE46044.ME1.RUNX1.MA0002.2.pwm.bed	1	9561
1	515	ELK4	0	0.0815511878064182	16	1100	1598	1038	1598	1250	827	2351	9909	ELK4 HELA ELK4	HELA	NA	ELK4	s3	ENCSR000EVI	ENCSR000EVI.HELA_s3.ELK4.MA0076.2.pwm.bed	1	5535
1	816	GABPA	0	0.069973865554653	17	1100	1630	1008	1630	1250	1006	2350	9730	GABPA K562 GABPA	K562	NA	GABPA	None	ENCSR290MUH	ENCSR290MUH.K562.GABPA.MA0062.2.pwm.bed	1	12328
1	1128	MAX	0	0.108286337456938	13	1100	1528	1114	1528	1250	521	2354	10215	MAX K562 MAX	K562	NA	MAX	None	ENCSR000FAE	ENCSR000FAE.K562.MAX.MA0058.3.pwm.bed	1	7423
1	1197	MYC	0	0.0844380896836849	15	1100	1588	1067	1588	1250	754	2352	9982	MYC BL41 MYC	BL41	NA	MYC	None	GSE30726	GSE30726.BL41.MYC.MA0147.3.pwm.bed	1	7265
1	1284	NFYB	0	0.0799771526660586	16	1100	1601	1038	1601	1250	842	2351	9894	NFYB K562 NFYB	K562	NA	NFYB	None	GSE26439	GSE26439.K562.NFYB.MA0502.1.pwm.bed	1	7553
1	1430	RARA	0	0.0767997848494535	16	1100	1606	1038	1606	1250	874	2351	9862	RARA TSU1621MT RARA	TSU1621MT	NA	RARA	None	GSE60477	GSE60477.TSU1621MT.RARA.MA0159.1.pwm.bed	1	7946
1	1476	RELA	0	0.123539562999753	11	1100	1490	1161	1490	1250	391	2356	10345	RELA CD4 RELA	CD4	NA	RELA	th1 dmso	GSE62482	GSE62482.CD4_th1_dmso.RELA.MA0107.1.pwm.bed	1	7306
1	1920	USF1	0	0.116212695577986	12	1100	1506	1136	1506	1250	451	2355	10285	USF1 GM12878 USF1	GM12878	NA	USF1	None	ENCSR000BGI	ENCSR000BGI.GM12878.USF1.MA0093.2.pwm.bed	1	7685
1	132	ATF1	0	0.104324653870354	12	1100	1538	1136	1538	1260	500	2355	10236	ATF1 K562 ATF1	K562	NA	ATF1	None	ENCSR000DNZ	ENCSR000DNZ.K562.ATF1.MA0604.1.pwm.bed	1	5589
1	458	E2F4	0	0.0686811549222421	16	1100	1636	1038	1636	1260	968	2351	9768	E2F4 MCF10A E2F4	MCF10A	NA	E2F4	None	ENCSR000DOR	ENCSR000DOR.MCF10A.E2F4.MA0470.1.pwm.bed	1	8041
1	461	E2F4	0	0.080145669005224	14	1100	1600	1088	1600	1260	742	2353	9994	E2F4 K562 E2F4	K562	NA	E2F4	None	ENCSR000EWL	ENCSR000EWL.K562.E2F4.MA0470.1.pwm.bed	1	7180
1	1069	KLF13	0	0.106730243168225	11	1100	1531	1161	1531	1260	450	2356	10286	KLF13 K562 KLF13	K562	NA	KLF13	None	ENCSR608HVP	ENCSR608HVP.K562.KLF13.MA0657.1.pwm.bed	1	3913
1	1226	MYC	0	0.0774481871937475	14	1100	1605	1088	1605	1260	766	2353	9970	MYC P4936 MYC	P4936	NA	MYC	shctr	GSE60223	GSE60223.P4936_shctr.MYC.MA0147.3.pwm.bed	1	8142
1	1502	REST	0	0.127794822064558	10	1100	1477	1205	1477	1260	345	2357	10391	REST GM12878 REST	GM12878	NA	REST	None	ENCSR000BQS	ENCSR000BQS.GM12878.REST.MA0138.2.pwm.bed	1	6882
1	1688	SRF	0	0.13255284677712	10	1100	1467	1205	1467	1260	333	2357	10403	SRF MCF7 SRF	MCF7	NA	SRF	None	ENCSR000BVA	ENCSR000BVA.MCF7.SRF.MA0083.3.pwm.bed	1	4234
1	812	GABPA	0	0.0660063284094148	15	1100	1640	1067	1640	1270	946	2352	9790	GABPA SKNSH GABPA	SKNSH	NA	GABPA	None	ENCSR000BTG	ENCSR000BTG.SKNSH.GABPA.MA0062.2.pwm.bed	1	7183
1	1194	MYC	0	0.0737046712711076	14	1100	1616	1088	1616	1270	802	2353	9934	MYC K562 MYC	K562	NA	MYC	None	ENCSR000FAG	ENCSR000FAG.K562.MYC.MA0147.3.pwm.bed	1	8487
1	1217	MYC	0	0.0697408576086572	14	1100	1632	1088	1632	1270	844	2353	9892	MYC MDAMB453 MYC	MDAMB453	NA	MYC	dht	GSE45201	GSE45201.MDAMB453_dht.MYC.MA0147.3.pwm.bed	1	6062
1	1378	PAX5	0	0.0722422400543151	14	1100	1621	1088	1621	1270	817	2353	9919	PAX5 GM12892 PAX5	GM12892	NA	PAX5	None	ENCSR000BJI	ENCSR000BJI.GM12892.PAX5.MA0014.3.pwm.bed	1	9121
1	1132	MAX	0	0.0685958680184628	13	1100	1637	1114	1637	1280	800	2354	9936	MAX P4936 MAX	P4936	NA	MAX	cmyc 24h	GSE36354	GSE36354.P4936_cmyc_24h.MAX.MA0058.3.pwm.bed	1	8672
1	1227	MYC	0	0.075007383219235	12	1100	1610	1136	1610	1280	683	2355	10053	MYC P4936 MYC	P4936	NA	MYC	shterc	GSE60223	GSE60223.P4936_shterc.MYC.MA0147.3.pwm.bed	1	6946
1	1362	NRF1	0	0.0588402535552746	14	1100	1657	1088	1657	1280	986	2353	9750	NRF1 SKNSH NRF1	SKNSH	NA	NRF1	None	ENCSR000EHZ	ENCSR000EHZ.SKNSH.NRF1.MA0506.1.pwm.bed	1	6473
1	1625	SP2	0	0.0571756983767484	14	1100	1663	1088	1663	1280	1012	2353	9724	SP2 HEK293T SP2	HEK293T	NA	SP2	None	ERP007114	ERP007114.HEK293T.SP2.MA0516.1.pwm.bed	1	4997
1	137	ATF3	0	0.104026329187964	9	1100	1539	1233	1539	1290	380	2358	10356	ATF3 ESC ATF3	ESC	NA	ATF3	h1	ENCSR000BKC	ENCSR000BKC.ESC_h1.ATF3.MA0605.1.pwm.bed	1	2967
1	225	CREB1	0	0.0988186431805412	10	1100	1552	1205	1552	1290	442	2357	10294	CREB1 HEPG2 CREB1	HEPG2	NA	CREB1	None	ENCSR331ORD	ENCSR331ORD.HEPG2.CREB1.MA0018.3.pwm.bed	1	2732
1	390	CTCF	0	0.126649696554132	8	1100	1480	1277	1480	1290	280	2359	10456	CTCF MONOCYTE CTCF	MONOCYTE	NA	CTCF	blood	GSE43098	GSE43098.MONOCYTE_blood.CTCF.MA0139.1.pwm.bed	1	7857
1	426	CTCF	0	0.125727435289957	8	1100	1483	1277	1483	1290	282	2359	10454	CTCF THP1 CTCF	THP1	NA	CTCF	None	GSE69962	GSE69962.THP1.CTCF.MA0139.1.pwm.bed	1	4706
1	493	ELF1	0	0.052231473266253	14	1100	1676	1088	1676	1290	1098	2353	9638	ELF1 A549 ELF1	A549	NA	ELF1	None	ENCSR000BPT	ENCSR000BPT.A549.ELF1.MA0473.2.pwm.bed	1	8583
1	1431	RARA	0	0.0691382941226089	12	1100	1633	1136	1633	1290	737	2355	9999	RARA TSU1621MT RARA	TSU1621MT	NA	RARA	None	GSE60477	GSE60477.TSU1621MT.RARA.MA0730.1.pwm.bed	1	5937
1	1669	SREBF1	0	0.121305631546946	8	1100	1495	1277	1495	1290	292	2359	10444	SREBF1 K562 SREBF1	K562	NA	SREBF1	None	ENCSR815ZDS	ENCSR815ZDS.K562.SREBF1.MA0595.1.pwm.bed	1	2116
1	1710	STAT3	0	0.0924731176672539	10	1100	1570	1205	1570	1290	471	2357	10265	STAT3 SUDHL2 STAT3	SUDHL2	NA	STAT3	None	GSE50723	GSE50723.SUDHL2.STAT3.MA0144.2.pwm.bed	1	6313
1	1842	TGIF2	0	0.108458176220969	9	1100	1526	1233	1526	1290	365	2358	10371	TGIF2 HEPG2 TGIF2	HEPG2	NA	TGIF2	None	ENCSR993LMB	ENCSR993LMB.HEPG2.TGIF2.MA0797.1.pwm.bed	1	2781
1	2004	ZNF143	0	0.10346171305208	9	1100	1542	1233	1542	1290	382	2358	10354	ZNF143 K562 ZNF143	K562	NA	ZNF143	None	GSE39263	GSE39263.K562.ZNF143.MA0088.2.pwm.bed	1	4151
1	469	E2F6	0	0.0698182274863244	11	1100	1631	1161	1631	1300	673	2356	10063	E2F6 A549 E2F6	A549	NA	E2F6	None	ENCSR000BTC	ENCSR000BTC.A549.E2F6.MA0471.1.pwm.bed	1	5692
1	502	ELF1	0	0.069051454782098	11	1100	1634	1161	1634	1300	680	2356	10056	ELF1 SKNMC ELF1	SKNMC	NA	ELF1	shgfp 96h	GSE61944	GSE61944.SKNMC_shgfp_96h.ELF1.MA0473.2.pwm.bed	1	5361
1	521	ERG	0	0.0717485169982654	11	1100	1625	1161	1625	1300	656	2356	10080	ERG K562 ERG	K562	NA	ERG	dox	GSE23730	GSE23730.K562_dox.ERG.MA0474.2.pwm.bed	1	7664
1	951	HSF1	0	0.112939508116433	8	1100	1514	1277	1514	1300	313	2359	10423	HSF1 NCIH838 HSF1	NCIH838	NA	HSF1	None	GSE38901	GSE38901.NCIH838.HSF1.MA0486.2.pwm.bed	1	5269
1	1239	MYC	0	0.0874135958965965	10	1100	1582	1205	1582	1300	497	2357	10239	MYC JURKAT MYC	JURKAT	NA	MYC	None	GSE83777	GSE83777.JURKAT.MYC.MA0147.3.pwm.bed	1	4987
1	1252	MYCN	0	0.079494844439069	10	1100	1602	1205	1602	1300	544	2357	10192	MYCN SHEP21 MYCN	SHEP21	NA	MYCN	dox 24h	GSE80151	GSE80151.SHEP21_dox_24h.MYCN.MA0104.4.pwm.bed	1	3860
1	457	E2F1	0	0.0479333664573616	11	1100	1682	1161	1682	1310	953	2356	9783	E2F1 MESENCHYMAL E2F1	MESENCHYMAL	NA	E2F1	None	GSE77260	GSE77260.MESENCHYMAL.E2F1.MA0024.3.pwm.bed	1	5762
1	495	ELF1	0	0.0507845783796767	11	1100	1678	1161	1678	1310	904	2356	9832	ELF1 SKNSH ELF1	SKNSH	NA	ELF1	None	ENCSR000BTA	ENCSR000BTA.SKNSH.ELF1.MA0473.2.pwm.bed	1	6883
1	807	GABPA	0	0.0571435651519565	11	1100	1664	1161	1664	1310	811	2356	9925	GABPA HELA GABPA	HELA	NA	GABPA	s3	ENCSR000BHS	ENCSR000BHS.HELA_s3.GABPA.MA0062.2.pwm.bed	1	5678
1	1179	MYC	0	0.055511074024371	11	1100	1667	1161	1667	1310	833	2356	9903	MYC K562 MYC	K562	NA	MYC	None	ENCSR000DLZ	ENCSR000DLZ.K562.MYC.MA0147.3.pwm.bed	1	8423
1	1320	NR3C1	0	0.0944894207569935	8	1100	1560	1277	1560	1310	372	2359	10364	NR3C1 A549 NR3C1	A549	NA	NR3C1	None	ENCSR000BJT	ENCSR000BJT.A549.NR3C1.MA0113.3.pwm.bed	1	2338
1	1369	NRF1	0	0.0410347462190337	12	1100	1698	1136	1698	1310	1186	2355	9550	NRF1 T47D NRF1	T47D	NA	NRF1	haegin2	GSE59935	GSE59935.T47D_haegin2.NRF1.MA0506.1.pwm.bed	1	8158
1	520	ERG	0	0.0824853112555441	8	1100	1595	1277	1595	1320	424	2359	10312	ERG K562 ERG	K562	NA	ERG	None	GSE23730	GSE23730.K562.ERG.MA0474.2.pwm.bed	1	4437
1	649	ETS1	0	0.0659967960340934	9	1100	1641	1233	1641	1320	587	2358	10149	ETS1 A549 ETS1	A549	NA	ETS1	None	ENCSR000BPU	ENCSR000BPU.A549.ETS1.MA0098.3.pwm.bed	1	3970
1	1248	MYCN	0	0.0719328327851058	9	1100	1623	1233	1623	1320	541	2358	10195	MYCN KELLY MYCN	KELLY	NA	MYCN	None	GSE80151	GSE80151.KELLY.MYCN.MA0104.4.pwm.bed	1	5490
1	1281	NFYB	0	0.0543091853804965	10	1100	1670	1205	1670	1320	778	2357	9958	NFYB GM12878 NFYB	GM12878	NA	NFYB	None	ENCSR000DNM	ENCSR000DNM.GM12878.NFYB.MA0502.1.pwm.bed	1	6253
1	1377	PAX5	0	0.0833031748265317	8	1100	1592	1277	1592	1320	420	2359	10316	PAX5 GM12891 PAX5	GM12891	NA	PAX5	None	ENCSR000BJH	ENCSR000BJH.GM12891.PAX5.MA0014.3.pwm.bed	1	6358
1	1396	POU2F2	0	0.105725446122278	7	1100	1535	1313	1535	1320	293	2360	10443	POU2F2 GM12891 POU2F2	GM12891	NA	POU2F2	None	ENCSR000BII	ENCSR000BII.GM12891.POU2F2.MA0507.1.pwm.bed	1	4558
1	1613	SP1	0	0.0689728377990095	9	1100	1635	1233	1635	1320	563	2358	10173	SP1 GM12878 SP1	GM12878	NA	SP1	None	ENCSR000BHK	ENCSR000BHK.GM12878.SP1.MA0079.3.pwm.bed	1	6627
1	1996	ZNF143	0	0.0839268692343575	8	1100	1589	1277	1589	1320	417	2359	10319	ZNF143 CUTLL1 ZNF143	CUTLL1	NA	ZNF143	None	GSE29600	GSE29600.CUTLL1.ZNF143.MA0088.2.pwm.bed	1	5169
1	138	ATF3	0	0.100423100249814	6	1100	1548	1346	1548	1330	265	2361	10471	ATF3 HEPG2 ATF3	HEPG2	NA	ATF3	None	ENCSR000BKE	ENCSR000BKE.HEPG2.ATF3.MA0605.1.pwm.bed	1	1844
1	217	CREB1	0	0.0618572406963678	9	1100	1647	1233	1647	1330	624	2358	10112	CREB1 A549 CREB1	A549	NA	CREB1	None	ENCSR000BRA	ENCSR000BRA.A549.CREB1.MA0018.3.pwm.bed	1	3360
1	658	ETV1	0	0.0557480714886759	9	1100	1665	1233	1665	1330	688	2358	10048	ETV1 K562 ETV1	K562	NA	ETV1	None	ENCSR277DMR	ENCSR277DMR.K562.ETV1.MA0761.1.pwm.bed	1	8166
1	817	GABPA	0	0.0574397369732281	9	1100	1661	1233	1661	1330	669	2358	10067	GABPA GM12878 GABPA	GM12878	NA	GABPA	None	ENCSR331HPA	ENCSR331HPA.GM12878.GABPA.MA0062.2.pwm.bed	1	6742
1	967	IRF1	0	0.0602154023730537	9	1100	1653	1233	1653	1330	640	2358	10096	IRF1 K562 IRF1	K562	NA	IRF1	None	ENCSR000EGT	ENCSR000EGT.K562.IRF1.MA0050.2.pwm.bed	1	2768
1	1177	MYC	0	0.0747454352007497	8	1100	1611	1277	1611	1330	466	2359	10270	MYC HEPG2 MYC	HEPG2	NA	MYC	None	ENCSR000DLR	ENCSR000DLR.HEPG2.MYC.MA0147.3.pwm.bed	1	4310
1	1190	MYC	0	0.0812870457178921	8	1100	1599	1277	1599	1330	430	2359	10306	MYC NB4 MYC	NB4	NA	MYC	None	ENCSR000EHR	ENCSR000EHR.NB4.MYC.MA0147.3.pwm.bed	1	4080
1	1193	MYC	0	0.0647126101083246	9	1100	1645	1233	1645	1330	598	2358	10138	MYC K562 MYC	K562	NA	MYC	None	ENCSR000EZV	ENCSR000EZV.K562.MYC.MA0147.3.pwm.bed	1	5920
1	1235	MYC	0	0.0880244484949019	7	1100	1581	1313	1581	1330	350	2360	10386	MYC U2OS MYC	U2OS	NA	MYC	None	GSE77356	GSE77356.U2OS.MYC.MA0147.3.pwm.bed	1	2629
1	1748	TBX21	0	0.0901528583247398	7	1100	1574	1313	1574	1330	342	2360	10394	TBX21 CD4 TBX21	CD4	NA	TBX21	th1	GSE62482	GSE62482.CD4_th1.TBX21.MA0690.1.pwm.bed	1	4885
1	1965	YY1	0	0.0579010026463933	9	1100	1660	1233	1660	1330	664	2358	10072	YY1 K562 YY1	K562	NA	YY1	None	ENCSR000EWF	ENCSR000EWF.K562.YY1.MA0095.2.pwm.bed	1	5591
1	1970	YY1	0	0.0859911620527952	7	1100	1584	1313	1584	1330	358	2360	10378	YY1 ESC YY1	ESC	NA	YY1	h1	GSE39096	GSE39096.ESC_h1.YY1.MA0095.2.pwm.bed	1	4004
1	167	BCL6	0	0.0782755566883013	7	1100	1603	1313	1603	1340	392	2360	10344	BCL6 BCELL BCL6	BCELL	NA	BCL6	germinal center	GSE68349	GSE68349.BCELL_germinal_center.BCL6.MA0463.1.pwm.bed	1	9829
1	453	E2F1	0	0.0619799337103977	8	1100	1646	1277	1646	1340	557	2359	10179	E2F1 HELA E2F1	HELA	NA	E2F1	None	GSE22478	GSE22478.HELA.E2F1.MA0024.3.pwm.bed	1	3437
1	1164	MXI1	0	0.0607139517812831	8	1100	1651	1277	1651	1340	568	2359	10168	MXI1 K562 MXI1	K562	NA	MXI1	None	ENCSR000EGZ	ENCSR000EGZ.K562.MXI1.MA1108.1.pwm.bed	1	4224
1	1763	TCF12	0	0.0743318234556788	7	1100	1613	1313	1613	1340	412	2360	10324	TCF12 ME1 TCF12	ME1	NA	TCF12	None	GSE46044	GSE46044.ME1.TCF12.MA0521.1.pwm.bed	1	4098
1	1841	TFDP1	0	0.0732222939821231	7	1100	1617	1313	1617	1340	418	2360	10318	TFDP1 K562 TFDP1	K562	NA	TFDP1	None	ENCSR224IKA	ENCSR224IKA.K562.TFDP1.MA1122.1.pwm.bed	1	2967
1	1278	NFYA	0	0.0460141974511945	8	1100	1687	1277	1687	1350	737	2359	9999	NFYA HELA NFYA	HELA	NA	NFYA	s3	ENCSR000DNS	ENCSR000DNS.HELA_s3.NFYA.MA0060.3.pwm.bed	1	4170
1	1279	NFYA	0	0.0579080198204766	8	1100	1659	1277	1659	1350	594	2359	10142	NFYA K562 NFYA	K562	NA	NFYA	None	ENCSR000EGR	ENCSR000EGR.K562.NFYA.MA0060.3.pwm.bed	1	3651
1	1993	ZNF143	0	0.0707532473602122	7	1100	1629	1313	1629	1350	432	2360	10304	ZNF143 HELA ZNF143	HELA	NA	ZNF143	s3	ENCSR000ECO	ENCSR000ECO.HELA_s3.ZNF143.MA0088.2.pwm.bed	1	4174
1	1282	NFYB	0	0.0453528161523068	8	1100	1688	1277	1688	1360	747	2359	9989	NFYB HELA NFYB	HELA	NA	NFYB	s3	ENCSR000DNR	ENCSR000DNR.HELA_s3.NFYB.MA0502.1.pwm.bed	1	5697
1	1358	NRF1	0	0.048482755465984	7	1100	1679	1313	1679	1360	619	2360	10117	NRF1 ESC NRF1	ESC	NA	NRF1	h1	ENCSR000ECC	ENCSR000ECC.ESC_h1.NRF1.MA0506.1.pwm.bed	1	3585
1	1527	RFX5	0	0.0826905950733784	5	1100	1594	1377	1594	1360	268	2362	10468	RFX5 A549 RFX5	A549	NA	RFX5	None	ENCSR064LJN	ENCSR064LJN.A549.RFX5.MA0510.2.pwm.bed	1	1895
1	1619	SP1	0	0.0416171952679749	8	1100	1695	1277	1695	1360	809	2359	9927	SP1 K562 SP1	K562	NA	SP1	None	ENCSR991ELG	ENCSR991ELG.K562.SP1.MA0079.3.pwm.bed	1	4206
1	1633	SPI1	0	0.0746683426064748	5	1100	1612	1377	1612	1360	296	2362	10440	SPI1 MACROPHAGE SPI1	MACROPHAGE	NA	SPI1	ifng	GSE47188	GSE47188.MACROPHAGE_ifng.SPI1.MA0080.4.pwm.bed	1	2709
1	1935	USF2	0	0.0820623981015379	5	1100	1597	1377	1597	1360	270	2362	10466	USF2 K562 USF2	K562	NA	USF2	None	ENCSR000EHG	ENCSR000EHG.K562.USF2.MA0526.2.pwm.bed	1	3107
1	813	GABPA	0	0.0469505884067341	7	1100	1685	1313	1685	1370	638	2360	10098	GABPA HL60 GABPA	HL60	NA	GABPA	None	ENCSR000BTK	ENCSR000BTK.HL60.GABPA.MA0062.2.pwm.bed	1	5766
1	972	IRF2	0	0.0541857641293056	6	1100	1671	1346	1671	1370	481	2361	10255	IRF2 K562 IRF2	K562	NA	IRF2	None	ENCSR376WCJ	ENCSR376WCJ.K562.IRF2.MA0051.1.pwm.bed	1	6744
1	1840	TFDP1	0	0.071917105787278	5	1100	1624	1377	1624	1370	307	2362	10429	TFDP1 K562 TFDP1	K562	NA	TFDP1	None	ENCSR017GBO	ENCSR017GBO.K562.TFDP1.MA1122.1.pwm.bed	1	1911
1	1153	MITF	0	0.059477886371973	5	1100	1656	1377	1656	1380	369	2362	10367	MITF K562 MITF	K562	NA	MITF	None	ENCSR000FCB	ENCSR000FCB.K562.MITF.MA0620.2.pwm.bed	1	4706
1	1195	MYC	0	0.0586544331880419	5	1100	1658	1377	1658	1380	374	2362	10362	MYC K562 MYC	K562	NA	MYC	None	ENCSR000FAZ	ENCSR000FAZ.K562.MYC.MA0147.3.pwm.bed	1	3680
1	1215	MYC	0	0.0617271155292728	5	1100	1648	1377	1648	1380	356	2362	10380	MYC U2OS MYC	U2OS	NA	MYC	None	GSE44672	GSE44672.U2OS.MYC.MA0147.3.pwm.bed	1	2629
1	1437	RBPJ	0	0.0522574966057481	5	1100	1674	1377	1674	1380	418	2362	10318	RBPJ CUTLL1 RBPJ	CUTLL1	NA	RBPJ	None	GSE29600	GSE29600.CUTLL1.RBPJ.MA1116.1.pwm.bed	1	2848
1	1931	USF2	0	0.0611936044595388	5	1100	1649	1377	1649	1380	359	2362	10377	USF2 GM12878 USF2	GM12878	NA	USF2	None	ENCSR000DZU	ENCSR000DZU.GM12878.USF2.MA0526.2.pwm.bed	1	3706
1	2002	ZNF143	0	0.0551337022996143	5	1100	1668	1377	1668	1380	397	2362	10339	ZNF143 HELA ZNF143	HELA	NA	ZNF143	None	GSE39263	GSE39263.HELA.ZNF143.MA0088.2.pwm.bed	1	4095
1	136	ATF3	0	0.0671521477307839	4	1100	1639	1442	1639	1390	264	2363	10472	ATF3 GM12878 ATF3	GM12878	NA	ATF3	None	ENCSR000BJY	ENCSR000BJY.GM12878.ATF3.MA0605.1.pwm.bed	1	2149
1	647	ETS1	0	0.0344830269386697	5	1100	1707	1377	1707	1390	621	2362	10115	ETS1 GM12878 ETS1	GM12878	NA	ETS1	None	ENCSR000BKA	ENCSR000BKA.GM12878.ETS1.MA0098.3.pwm.bed	1	5494
1	1213	MYC	0	0.0430690368794995	5	1100	1692	1377	1692	1390	503	2362	10233	MYC P4936 MYC	P4936	NA	MYC	None	GSE42262	GSE42262.P4936.MYC.MA0147.3.pwm.bed	1	3892
1	511	ELK1	0	0.032268217102655	5	1100	1713	1377	1713	1400	661	2362	10075	ELK1 MCF7 ELK1	MCF7	NA	ELK1	None	ENCSR382WLL	ENCSR382WLL.MCF7.ELK1.MA0028.2.pwm.bed	1	3481
1	648	ETS1	0	0.0648825530028878	4	1100	1644	1442	1644	1400	273	2363	10463	ETS1 K562 ETS1	K562	NA	ETS1	None	ENCSR000BKQ	ENCSR000BKQ.K562.ETS1.MA0098.3.pwm.bed	1	2466
1	809	GABPA	0	0.0266899229563041	5	1100	1723	1377	1723	1400	789	2362	9947	GABPA HEPG2 GABPA	HEPG2	NA	GABPA	None	ENCSR000BJK	ENCSR000BJK.HEPG2.GABPA.MA0062.2.pwm.bed	1	5696
1	2001	ZNF143	0	0.0599176499286175	4	1100	1655	1442	1655	1400	295	2363	10441	ZNF143 HEK293T ZNF143	HEK293T	NA	ZNF143	None	GSE39263	GSE39263.HEK293T.ZNF143.MA0088.2.pwm.bed	1	1774
1	134	ATF1	0	0.0447908781060059	4	1100	1690	1442	1690	1410	391	2363	10345	ATF1 K562 ATF1	K562	NA	ATF1	None	ENCSR159OCC	ENCSR159OCC.K562.ATF1.MA0604.1.pwm.bed	1	2054
1	1159	MXI1	0	0.0478306628898198	4	1100	1683	1442	1683	1410	367	2363	10369	MXI1 GM12878 MXI1	GM12878	NA	MXI1	None	ENCSR000DZI	ENCSR000DZI.GM12878.MXI1.MA1108.1.pwm.bed	1	2434
1	1206	MYC	0	0.0395206489788346	4	1100	1701	1442	1701	1410	441	2363	10295	MYC P4936 MYC	P4936	NA	MYC	cmyc 1h	GSE36354	GSE36354.P4936_cmyc_1h.MYC.MA0147.3.pwm.bed	1	3932
1	1634	SPI1	0	0.0522392489720365	4	1100	1675	1442	1675	1410	337	2363	10399	SPI1 MACROPHAGE SPI1	MACROPHAGE	NA	SPI1	il4	GSE47188	GSE47188.MACROPHAGE_il4.SPI1.MA0080.4.pwm.bed	1	2713
1	1978	ZBTB33	0	0.0479659720208331	4	1100	1681	1442	1681	1410	366	2363	10370	ZBTB33 A549 ZBTB33	A549	NA	ZBTB33	None	ENCSR000BPZ	ENCSR000BPZ.A549.ZBTB33.MA0527.1.pwm.bed	1	2055
1	232	CREB1	0	0.0362511232028014	4	1100	1706	1442	1706	1420	479	2363	10257	CREB1 KG1 CREB1	KG1	NA	CREB1	xx65023	GSE74928	GSE74928.KG1_xx65023.CREB1.MA0018.3.pwm.bed	1	2270
1	451	E2F1	0	0.027908440237655	4	1100	1720	1442	1720	1420	614	2363	10122	E2F1 HELA E2F1	HELA	NA	E2F1	s3	ENCSR000EVM	ENCSR000EVM.HELA_s3.E2F1.MA0024.3.pwm.bed	1	4385
1	1237	MYC	0	0.0572096901220211	3	1100	1662	1488	1662	1420	233	2364	10503	MYC U2OS MYC	U2OS	NA	MYC	shmyc	GSE77356	GSE77356.U2OS_shmyc.MYC.MA0147.3.pwm.bed	1	2006
1	1359	NRF1	0	0.0364902642977277	4	1100	1705	1442	1705	1420	476	2363	10260	NRF1 HELA NRF1	HELA	NA	NRF1	s3	ENCSR000EDJ	ENCSR000EDJ.HELA_s3.NRF1.MA0506.1.pwm.bed	1	2501
1	1361	NRF1	0	0.0242291120508739	4	1100	1729	1442	1729	1420	701	2363	10035	NRF1 K562 NRF1	K562	NA	NRF1	None	ENCSR000EHH	ENCSR000EHH.K562.NRF1.MA0506.1.pwm.bed	1	4030
1	1616	SP1	0	0.0511369362226788	3	1100	1677	1488	1677	1420	260	2364	10476	SP1 K562 SP1	K562	NA	SP1	None	ENCSR000BKO	ENCSR000BKO.K562.SP1.MA0079.3.pwm.bed	1	1209
1	1997	ZNF143	0	0.0482784450153037	3	1100	1680	1488	1680	1420	275	2364	10461	ZNF143 HELA ZNF143	HELA	NA	ZNF143	None	GSE31417	GSE31417.HELA.ZNF143.MA0088.2.pwm.bed	1	1120
1	465	E2F4	0	0.0398958293656409	3	1100	1699	1488	1699	1430	331	2364	10405	E2F4 MCF7 E2F4	MCF7	NA	E2F4	tam	GSE41561	GSE41561.MCF7_tam.E2F4.MA0470.1.pwm.bed	1	1827
1	1201	MYC	0	0.0411782176668717	3	1100	1697	1488	1697	1430	321	2364	10415	MYC RAMOS MYC	RAMOS	NA	MYC	None	GSE30726	GSE30726.RAMOS.MYC.MA0147.3.pwm.bed	1	2392
1	1207	MYC	0	0.0381112334501066	3	1100	1704	1488	1704	1430	346	2364	10390	MYC P4936 MYC	P4936	NA	MYC	cmyc 24h	GSE36354	GSE36354.P4936_cmyc_24h.MYC.MA0147.3.pwm.bed	1	3575
1	1685	SRF	0	0.0426844029221684	3	1100	1693	1488	1693	1430	310	2364	10426	SRF GM12878 SRF	GM12878	NA	SRF	None	ENCSR000BMI	ENCSR000BMI.GM12878.SRF.MA0083.3.pwm.bed	1	5362
1	1977	ZBTB33	0	0.0391629271561648	3	1100	1703	1488	1703	1430	337	2364	10399	ZBTB33 HCT166 ZBTB33	HCT166	NA	ZBTB33	None	ENCSR000BNY	ENCSR000BNY.HCT166.ZBTB33.MA0527.1.pwm.bed	1	1868
1	1988	ZFX	0	0.0394043108826999	3	1100	1702	1488	1702	1430	335	2364	10401	ZFX NOMO1 ZFX	NOMO1	NA	ZFX	None	GSE43147	GSE43147.NOMO1.ZFX.MA0146.2.pwm.bed	1	2922
1	1990	ZFX	0	0.0323743768323574	3	1100	1712	1488	1712	1430	405	2364	10331	ZFX DAOY ZFX	DAOY	NA	ZFX	None	GSE45394	GSE45394.DAOY.ZFX.MA0146.2.pwm.bed	1	3517
1	455	E2F1	0	0.0232653676528263	3	1100	1731	1488	1731	1440	555	2364	10181	E2F1 LNCAP E2F1	LNCAP	NA	E2F1	abl	GSE67809	GSE67809.LNCAP_abl.E2F1.MA0024.3.pwm.bed	1	2817
1	496	ELF1	0	0.0262499724854948	3	1100	1725	1488	1725	1440	495	2364	10241	ELF1 HCT166 ELF1	HCT166	NA	ELF1	None	ENCSR000BVH	ENCSR000BVH.HCT166.ELF1.MA0473.2.pwm.bed	1	3408
1	498	ELF1	0	0.0257569283453114	3	1100	1727	1488	1727	1440	504	2364	10232	ELF1 K562 ELF1	K562	NA	ELF1	None	ENCSR975SSR	ENCSR975SSR.K562.ELF1.MA0473.2.pwm.bed	1	3641
1	1357	NRF1	0	0.0232653676528263	3	1100	1731	1488	1731	1440	555	2364	10181	NRF1 GM12878 NRF1	GM12878	NA	NRF1	None	ENCSR000DZO	ENCSR000DZO.GM12878.NRF1.MA0506.1.pwm.bed	1	2935
1	1368	NRF1	0	0.0163396119123695	3	1100	1740	1488	1740	1440	775	2364	9961	NRF1 NAMALWA NRF1	NAMALWA	NA	NRF1	None	GSE53133	GSE53133.NAMALWA.NRF1.MA0506.1.pwm.bed	1	4713
1	676	FLI1	0	0.0396894833114154	2	1100	1700	1552	1700	1450	224	2365	10512	FLI1 SKNMC FLI1	SKNMC	NA	FLI1	shgfp 48h	GSE61944	GSE61944.SKNMC_shgfp_48h.FLI1.MA0475.2.pwm.bed	1	3329
1	1198	MYC	0	0.0335478181413732	2	1100	1710	1552	1710	1450	264	2365	10472	MYC BLUE1 MYC	BLUE1	NA	MYC	None	GSE30726	GSE30726.BLUE1.MYC.MA0147.3.pwm.bed	1	2275
1	1622	SP2	0	0.0339431439769935	2	1100	1709	1552	1709	1450	261	2365	10475	SP2 K562 SP2	K562	NA	SP2	None	ENCSR000BNL	ENCSR000BNL.K562.SP2.MA0516.1.pwm.bed	1	1490
1	1683	SRF	0	0.0423918132277214	2	1100	1694	1552	1694	1450	210	2365	10526	SRF K562 SRF	K562	NA	SRF	None	ENCSR000BLK	ENCSR000BLK.K562.SRF.MA0083.3.pwm.bed	1	2789
1	1976	ZBTB33	0	0.0340769465593773	2	1100	1708	1552	1708	1450	260	2365	10476	ZBTB33 HEPG2 ZBTB33	HEPG2	NA	ZBTB33	None	ENCSR000BNA	ENCSR000BNA.HEPG2.ZBTB33.MA0527.1.pwm.bed	1	1360
1	234	CREB3L1	0	0.0264889197404873	2	1100	1724	1552	1724	1460	332	2365	10404	CREB3L1 K562 CREB3L1	K562	NA	CREB3L1	None	ENCSR109YGM	ENCSR109YGM.K562.CREB3L1.MA0839.1.pwm.bed	1	3028
1	450	E2F1	0	0.0310129230839803	2	1100	1715	1552	1715	1460	285	2365	10451	E2F1 HELA E2F1	HELA	NA	E2F1	s3	ENCSR000EVJ	ENCSR000EVJ.HELA_s3.E2F1.MA0024.3.pwm.bed	1	1679
1	508	ELK1	0	0.0146941076248539	2	1100	1742	1552	1742	1460	585	2365	10151	ELK1 HELA ELK1	HELA	NA	ELK1	s3	ENCSR000ECI	ENCSR000ECI.HELA_s3.ELK1.MA0028.2.pwm.bed	1	3259
1	509	ELK1	0	0.0177472476974595	2	1100	1739	1552	1739	1460	489	2365	10247	ELK1 K562 ELK1	K562	NA	ELK1	None	ENCSR000EFU	ENCSR000EFU.K562.ELK1.MA0028.2.pwm.bed	1	2757
1	975	IRF3	0	0.0299294877778266	2	1100	1717	1552	1717	1460	295	2365	10441	IRF3 HELA IRF3	HELA	NA	IRF3	s3	ENCSR000EDF	ENCSR000EDF.HELA_s3.IRF3.MA1418.1.pwm.bed	1	974
1	1174	MYC	0	0.0181754634363802	2	1100	1738	1552	1738	1460	478	2365	10258	MYC GM12878 MYC	GM12878	NA	MYC	None	ENCSR000DKU	ENCSR000DKU.GM12878.MYC.MA0147.3.pwm.bed	1	3611
1	1475	RELA	0	0.0213264119992716	2	1100	1734	1552	1734	1460	409	2365	10327	RELA CD4 RELA	CD4	NA	RELA	th1 bay	GSE62482	GSE62482.CD4_th1_bay.RELA.MA0107.1.pwm.bed	1	2893
1	1478	RELA	0	0.0188347548687086	2	1100	1735	1552	1735	1460	462	2365	10274	RELA KB RELA	KB	NA	RELA	5z il	GSE64223	GSE64223.KB_5z_il.RELA.MA0107.1.pwm.bed	1	2603
1	1973	ZBTB33	0	0.0249306343268843	2	1100	1728	1552	1728	1460	352	2365	10384	ZBTB33 GM12878 ZBTB33	GM12878	NA	ZBTB33	None	ENCSR000BHC	ENCSR000BHC.GM12878.ZBTB33.MA0527.1.pwm.bed	1	2183
1	2003	ZNF143	0	0.0295164308819641	2	1100	1718	1552	1718	1460	299	2365	10437	ZNF143 HPBALL ZNF143	HPBALL	NA	ZNF143	None	GSE39263	GSE39263.HPBALL.ZNF143.MA0088.2.pwm.bed	1	1277
1	1363	NRF1	0	0.0135150352760938	2	1100	1744	1552	1744	1470	633	2365	10103	NRF1 MCF7 NRF1	MCF7	NA	NRF1	None	ENCSR135ANT	ENCSR135ANT.MCF7.NRF1.MA0506.1.pwm.bed	1	3548
1	135	ATF1	0	0.0147689276799135	1	1100	1741	1632	1741	1490	299	2366	10437	ATF1 HEPG2 ATF1	HEPG2	NA	ATF1	None	ENCSR253OON	ENCSR253OON.HEPG2.ATF1.MA0604.1.pwm.bed	1	1339
1	664	ETV6	0	0.0188278084093468	1	1100	1736	1632	1736	1490	236	2366	10500	ETV6 K562 ETV6	K562	NA	ETV6	None	ENCSR124BJR	ENCSR124BJR.K562.ETV6.MA0645.1.pwm.bed	1	3025
1	684	FOS	0	0.0130950295534289	1	1100	1746	1632	1746	1490	336	2366	10400	FOS GM12878 FOS	GM12878	NA	FOS	None	ENCSR000EYZ	ENCSR000EYZ.GM12878.FOS.MA0476.1.pwm.bed	1	1299
1	806	GABPA	0	0.00809691844739726	1	1100	1751	1632	1751	1490	533	2366	10203	GABPA GM12878 GABPA	GM12878	NA	GABPA	None	ENCSR000BGC	ENCSR000BGC.GM12878.GABPA.MA0062.2.pwm.bed	1	2910
1	819	GABPA	0	0.0114353197137957	1	1100	1748	1632	1748	1490	383	2366	10353	GABPA HELA GABPA	HELA	NA	GABPA	None	GSE31417	GSE31417.HELA.GABPA.MA0062.2.pwm.bed	1	1859
1	824	GABPA	0	0.0109027720946478	1	1100	1749	1632	1749	1490	401	2366	10335	GABPA DU145 GABPA	DU145	NA	GABPA	None	GSE59021	GSE59021.DU145.GABPA.MA0062.2.pwm.bed	1	1970
1	977	IRF3	0	0.00934332661263306	1	1100	1750	1632	1750	1490	465	2366	10271	IRF3 GM12878 IRF3	GM12878	NA	IRF3	None	ENCSR408JQO	ENCSR408JQO.GM12878.IRF3.MA1418.1.pwm.bed	1	1741
1	1120	MAX	0	0.0134249341342262	1	1100	1745	1632	1745	1490	328	2366	10408	MAX GM12878 MAX	GM12878	NA	MAX	None	ENCSR000DZF	ENCSR000DZF.GM12878.MAX.MA0058.3.pwm.bed	1	2121
1	1205	MYC	0	0.0145188984419592	1	1100	1743	1632	1743	1490	304	2366	10432	MYC P4936 MYC	P4936	NA	MYC	None	GSE36354	GSE36354.P4936.MYC.MA0147.3.pwm.bed	1	2011
1	1360	NRF1	0	0.0121583735176035	1	1100	1747	1632	1747	1490	361	2366	10375	NRF1 HEPG2 NRF1	HEPG2	NA	NRF1	None	ENCSR000EEH	ENCSR000EEH.HEPG2.NRF1.MA0506.1.pwm.bed	1	1847
1	1624	SP2	0	0.018350123319722	1	1100	1737	1632	1737	1490	242	2366	10494	SP2 ESC SP2	ESC	NA	SP2	h1	ENCSR000BQG	ENCSR000BQG.ESC_h1.SP2.MA0516.1.pwm.bed	1	968
1	1972	ZBED1	0	0.0229387474655571	1	1100	1733	1632	1733	1490	194	2366	10542	ZBED1 K562 ZBED1	K562	NA	ZBED1	None	ENCSR286PCG	ENCSR286PCG.K562.ZBED1.MA0749.1.pwm.bed	1	1496
1	1974	ZBTB33	0	0.0238164670131162	1	1100	1730	1632	1730	1490	187	2366	10549	ZBTB33 HEPG2 ZBTB33	HEPG2	NA	ZBTB33	None	ENCSR000BHR	ENCSR000BHR.HEPG2.ZBTB33.MA0527.1.pwm.bed	1	957
1	23	AR	0	0	0	1100	1752	1752	1752	1530	1	2367	10735	AR 22RV1 AR	22RV1	NA	AR	None	GSE40050	GSE40050.22RV1.AR.MA0007.3.pwm.bed	1	2
1	24	AR	0	0	0	1100	1752	1752	1752	1530	2	2367	10734	AR 22RV1 AR	22RV1	NA	AR	dht	GSE40050	GSE40050.22RV1_dht.AR.MA0007.3.pwm.bed	1	95
1	25	AR	0	0	0	1100	1752	1752	1752	1530	11	2367	10725	AR C42B AR	C42B	NA	AR	None	GSE40050	GSE40050.C42B.AR.MA0007.3.pwm.bed	1	40
1	28	AR	0	0	0	1100	1752	1752	1752	1530	55	2367	10681	AR LNCAP AR	LNCAP	NA	AR	None	GSE43720	GSE43720.LNCAP.AR.MA0007.3.pwm.bed	1	1756
1	34	AR	0	0	0	1100	1752	1752	1752	1530	0	2367	10736	AR DU145 AR	DU145	NA	AR	arg56w	GSE47987	GSE47987.DU145_arg56w.AR.MA0007.3.pwm.bed	1	9
1	37	AR	0	0	0	1100	1752	1752	1752	1530	0	2367	10736	AR DU145 AR	DU145	NA	AR	foxa1 high	GSE47987	GSE47987.DU145_foxa1_high.AR.MA0007.3.pwm.bed	1	317
1	38	AR	0	0	0	1100	1752	1752	1752	1530	0	2367	10736	AR LNCAP AR	LNCAP	NA	AR	None	GSE48308	GSE48308.LNCAP.AR.MA0007.3.pwm.bed	1	2
1	39	AR	0	0	0	1100	1752	1752	1752	1530	0	2367	10736	AR LNCAPARHI AR	LNCAPARHI	NA	AR	ar dht100nm	GSE48308	GSE48308.LNCAPARHI_ar_dht100nm.AR.MA0007.3.pwm.bed	1	3
1	40	AR	0	0	0	1100	1752	1752	1752	1530	0	2367	10736	AR LNCAPARHI AR	LNCAPARHI	NA	AR	ar dht1nm	GSE48308	GSE48308.LNCAPARHI_ar_dht1nm.AR.MA0007.3.pwm.bed	1	66
1	41	AR	0	0	0	1100	1752	1752	1752	1530	0	2367	10736	AR LNCAPARMO AR	LNCAPARMO	NA	AR	ar dht100nm	GSE48308	GSE48308.LNCAPARMO_ar_dht100nm.AR.MA0007.3.pwm.bed	1	23
1	42	AR	0	0	0	1100	1752	1752	1752	1530	0	2367	10736	AR LNCAPARMO AR	LNCAPARMO	NA	AR	ar dht1nm	GSE48308	GSE48308.LNCAPARMO_ar_dht1nm.AR.MA0007.3.pwm.bed	1	25
1	44	AR	0	0	0	1100	1752	1752	1752	1530	0	2367	10736	AR LNCAP AR	LNCAP	NA	AR	dht1nm	GSE48308	GSE48308.LNCAP_dht1nm.AR.MA0007.3.pwm.bed	1	7
1	45	AR	0	0	0	1100	1752	1752	1752	1530	8	2367	10728	AR MCF7 AR	MCF7	NA	AR	None	GSE48930	GSE48930.MCF7.AR.MA0007.3.pwm.bed	1	241
1	51	AR	0	0	0	1100	1752	1752	1752	1530	0	2367	10736	AR VCAP AR	VCAP	NA	AR	dht bicalutamide	GSE55062	GSE55062.VCAP_dht_bicalutamide.AR.MA0007.3.pwm.bed	1	5
1	67	AR	0	0	0	1100	1752	1752	1752	1530	0	2367	10736	AR 22RV1 AR	22RV1	NA	AR	None	GSE58478	GSE58478.22RV1.AR.MA0007.3.pwm.bed	1	14
1	70	AR	0	0	0	1100	1752	1752	1752	1530	14	2367	10722	AR C42B AR	C42B	NA	AR	etoh shctr	GSE61268	GSE61268.C42B_etoh_shctr.AR.MA0007.3.pwm.bed	1	104
1	92	AR	0	0	0	1100	1752	1752	1752	1530	1	2367	10735	AR MDAMB453 AR	MDAMB453	NA	AR	r1881	GSE70161	GSE70161.MDAMB453_r1881.AR.MA0007.3.pwm.bed	1	163
1	99	AR	0	0	0	1100	1752	1752	1752	1530	0	2367	10736	AR MDAMB45 AR	MDAMB45	NA	AR	None	GSE74069	GSE74069.MDAMB45.AR.MA0007.3.pwm.bed	1	30
1	115	ARID3A	0	0	0	1100	1752	1752	1752	1530	8	2367	10728	ARID3A K562 ARID3A	K562	NA	ARID3A	None	ENCSR000EFY	ENCSR000EFY.K562.ARID3A.MA0151.1.pwm.bed	1	161
1	116	ARID3A	0	0	0	1100	1752	1752	1752	1530	25	2367	10711	ARID3A GM12878 ARID3A	GM12878	NA	ARID3A	None	ENCSR725LYT	ENCSR725LYT.GM12878.ARID3A.MA0151.1.pwm.bed	1	285
1	117	ARNT	0	0	0	1100	1752	1752	1752	1530	2	2367	10734	ARNT K562 ARNT	K562	NA	ARNT	None	ENCSR155KHM	ENCSR155KHM.K562.ARNT.MA0004.1.pwm.bed	1	42
1	123	ARNTL	0	0	0	1100	1752	1752	1752	1530	9	2367	10727	ARNTL U2OS ARNTL	U2OS	NA	ARNTL	6an	GSE74439	GSE74439.U2OS_6an.ARNTL.MA0603.1.pwm.bed	1	43
1	124	ARNTL	0	0	0	1100	1752	1752	1752	1530	2	2367	10734	ARNTL U2OS ARNTL	U2OS	NA	ARNTL	dmso	GSE74439	GSE74439.U2OS_dmso.ARNTL.MA0603.1.pwm.bed	1	8
1	125	ASCL1	0	0	0	1100	1752	1752	1752	1530	0	2367	10736	ASCL1 SCLC ASCL1	SCLC	NA	ASCL1	asclm	GSE61197	GSE61197.SCLC_asclm.ASCL1.MA1100.1.pwm.bed	1	5
1	142	ATF3	0	0	0	1100	1752	1752	1752	1530	105	2367	10631	ATF3 K562 ATF3	K562	NA	ATF3	None	ENCSR000DOG	ENCSR000DOG.K562.ATF3.MA0605.1.pwm.bed	1	565
1	146	ATF3	0	0	0	1100	1752	1752	1752	1530	89	2367	10647	ATF3 HCT116 ATF3	HCT116	NA	ATF3	dmso	GSE74355	GSE74355.HCT116_dmso.ATF3.MA0605.1.pwm.bed	1	422
1	163	BCL6	0	0	0	1100	1752	1752	1752	1530	5	2367	10731	BCL6 BCELL BCL6	BCELL	NA	BCL6	germinal center	GSE43350	GSE43350.BCELL_germinal_center.BCL6.MA0463.1.pwm.bed	1	84
1	164	BCL6	0	0	0	1100	1752	1752	1752	1530	5	2367	10731	BCL6 OCILY7 BCL6	OCILY7	NA	BCL6	None	GSE44420	GSE44420.OCILY7.BCL6.MA0463.1.pwm.bed	1	53
1	216	CLOCK	0	0	0	1100	1752	1752	1752	1530	1	2367	10735	CLOCK U2OS CLOCK	U2OS	NA	CLOCK	dmso	GSE74439	GSE74439.U2OS_dmso.CLOCK.MA0819.1.pwm.bed	1	9
1	231	CREB1	0	0	0	1100	1752	1752	1752	1530	62	2367	10674	CREB1 KG1 CREB1	KG1	NA	CREB1	dmso	GSE74928	GSE74928.KG1_dmso.CREB1.MA0018.3.pwm.bed	1	215
1	433	CTCF	0	0	0	1100	1752	1752	1752	1530	0	2367	10736	CTCF TLYMPHOCYTE CTCF	TLYMPHOCYTE	NA	CTCF	naive	GSE74850	GSE74850.TLYMPHOCYTE_naive.CTCF.MA0139.1.pwm.bed	1	6
1	444	CUX1	0	0	0	1100	1752	1752	1752	1530	3	2367	10733	CUX1 GM12878 CUX1	GM12878	NA	CUX1	None	ENCSR000DYR	ENCSR000DYR.GM12878.CUX1.MA0754.1.pwm.bed	1	118
1	456	E2F1	0	0	0	1100	1752	1752	1752	1530	11	2367	10725	E2F1 SKMEL147 E2F1	SKMEL147	NA	E2F1	None	GSE68223	GSE68223.SKMEL147.E2F1.MA0024.3.pwm.bed	1	61
1	459	E2F4	0	0	0	1100	1752	1752	1752	1530	89	2367	10647	E2F4 GM12878 E2F4	GM12878	NA	E2F4	None	ENCSR000DYY	ENCSR000DYY.GM12878.E2F4.MA0470.1.pwm.bed	1	377
1	462	E2F4	0	0	0	1100	1752	1752	1752	1530	38	2367	10698	E2F4 MCF7 E2F4	MCF7	NA	E2F4	None	ENCSR505NMN	ENCSR505NMN.MCF7.E2F4.MA0470.1.pwm.bed	1	153
1	463	E2F4	0	0	0	1100	1752	1752	1752	1530	35	2367	10701	E2F4 LYMPHOBLASTOID E2F4	LYMPHOBLASTOID	NA	E2F4	None	GSE21488	GSE21488.LYMPHOBLASTOID.E2F4.MA0470.1.pwm.bed	1	135
1	466	E2F4	0	0	0	1100	1752	1752	1752	1530	65	2367	10671	E2F4 RETINAL E2F4	RETINAL	NA	E2F4	pigment	GSE60024	GSE60024.RETINAL_pigment.E2F4.MA0470.1.pwm.bed	1	284
1	472	E2F7	0	0	0	1100	1752	1752	1752	1530	1	2367	10735	E2F7 IMR90 E2F7	IMR90	NA	E2F7	None	GSE40343	GSE40343.IMR90.E2F7.MA0758.1.pwm.bed	1	7
1	474	E2F7	0	0	0	1100	1752	1752	1752	1530	42	2367	10694	E2F7 IMR90 E2F7	IMR90	NA	E2F7	senes e2f7	GSE40343	GSE40343.IMR90_senes_e2f7.E2F7.MA0758.1.pwm.bed	1	343
1	499	ELF1	0	0	0	1100	1752	1752	1752	1530	471	2367	10265	ELF1 ME1 ELF1	ME1	NA	ELF1	None	GSE46044	GSE46044.ME1.ELF1.MA0473.2.pwm.bed	1	4315
1	500	ELF1	0	0	0	1100	1752	1752	1752	1530	16	2367	10720	ELF1 DU145 ELF1	DU145	NA	ELF1	None	GSE59021	GSE59021.DU145.ELF1.MA0473.2.pwm.bed	1	88
1	505	ELF4	0	0	0	1100	1752	1752	1752	1530	21	2367	10715	ELF4 T3M1 ELF4	T3M1	NA	ELF4	None	GSE53357	GSE53357.T3M1.ELF4.MA0641.1.pwm.bed	1	132
1	507	ELK1	0	0	0	1100	1752	1752	1752	1530	126	2367	10610	ELK1 GM12878 ELK1	GM12878	NA	ELK1	None	ENCSR000DZB	ENCSR000DZB.GM12878.ELK1.MA0028.2.pwm.bed	1	637
1	510	ELK1	0	0	0	1100	1752	1752	1752	1530	411	2367	10325	ELK1 K562 ELK1	K562	NA	ELK1	None	ENCSR338QAC	ENCSR338QAC.K562.ELK1.MA0028.2.pwm.bed	1	2814
1	512	ELK1	0	0	0	1100	1752	1752	1752	1530	64	2367	10672	ELK1 A549 ELK1	A549	NA	ELK1	None	ENCSR623KNM	ENCSR623KNM.A549.ELK1.MA0028.2.pwm.bed	1	318
1	513	ELK1	0	0	0	1100	1752	1752	1752	1530	74	2367	10662	ELK1 ESC ELK1	ESC	NA	ELK1	h1	ERP002417	ERP002417.ESC_h1.ELK1.MA0028.2.pwm.bed	1	454
1	514	ELK4	0	0	0	1100	1752	1752	1752	1530	13	2367	10723	ELK4 HEK293 ELK4	HEK293	NA	ELK4	None	ENCSR000EVB	ENCSR000EVB.HEK293.ELK4.MA0076.2.pwm.bed	1	70
1	516	ELK4	0	0	0	1100	1752	1752	1752	1530	10	2367	10726	ELK4 DU145 ELK4	DU145	NA	ELK4	None	GSE59021	GSE59021.DU145.ELK4.MA0076.2.pwm.bed	1	41
1	527	ERG	0	0	0	1100	1752	1752	1752	1530	11	2367	10725	ERG RWPE1 ERG	RWPE1	NA	ERG	flag	GSE29808	GSE29808.RWPE1_flag.ERG.MA0474.2.pwm.bed	1	140
1	534	ERG	0	0	0	1100	1752	1752	1752	1530	1	2367	10735	ERG VCAP ERG	VCAP	NA	ERG	dmso	GSE55062	GSE55062.VCAP_dmso.ERG.MA0474.2.pwm.bed	1	2
1	535	ERG	0	0	0	1100	1752	1752	1752	1530	0	2367	10736	ERG VCAP ERG	VCAP	NA	ERG	jq1	GSE55062	GSE55062.VCAP_jq1.ERG.MA0474.2.pwm.bed	1	17
1	565	ESR1	0	0	0	1100	1752	1752	1752	1530	3	2367	10733	ESR1 BREAST ESR1	BREAST	NA	ESR1	glyc	ERP002305	ERP002305.BREAST_glyc.ESR1.MA0112.3.pwm.bed	1	47
1	572	ESR1	0	0	0	1100	1752	1752	1752	1530	4	2367	10732	ESR1 HCC1428 ESR1	HCC1428	NA	ESR1	tled	GSE27300	GSE27300.HCC1428_tled.ESR1.MA0112.3.pwm.bed	1	32
1	576	ESR1	0	0	0	1100	1752	1752	1752	1530	0	2367	10736	ESR1 MCF7 ESR1	MCF7	NA	ESR1	None	GSE35109	GSE35109.MCF7.ESR1.MA0112.3.pwm.bed	1	56
1	584	ESR1	0	0	0	1100	1752	1752	1752	1530	4	2367	10732	ESR1 VCAP ESR1	VCAP	NA	ESR1	e2	GSE43985	GSE43985.VCAP_e2.ESR1.MA0112.3.pwm.bed	1	1224
1	590	ESR1	0	0	0	1100	1752	1752	1752	1530	0	2367	10736	ESR1 MCF7 ESR1	MCF7	NA	ESR1	shesr1	GSE53531	GSE53531.MCF7_shesr1.ESR1.MA0112.3.pwm.bed	1	9
1	592	ESR1	0	0	0	1100	1752	1752	1752	1530	0	2367	10736	ESR1 MCF7 ESR1	MCF7	NA	ESR1	letr andro	GSE54592	GSE54592.MCF7_letr_andro.ESR1.MA0112.3.pwm.bed	1	14
1	594	ESR1	0	0	0	1100	1752	1752	1752	1530	2	2367	10734	ESR1 MCF7 ESR1	MCF7	NA	ESR1	None	GSE54855	GSE54855.MCF7.ESR1.MA0112.3.pwm.bed	1	5
1	623	ESR1	0	0	0	1100	1752	1752	1752	1530	1	2367	10735	ESR1 T47D ESR1	T47D	NA	ESR1	None	GSE68356	GSE68356.T47D.ESR1.MA0112.3.pwm.bed	1	10
1	626	ESR1	0	0	0	1100	1752	1752	1752	1530	1	2367	10735	ESR1 T47D ESR1	T47D	NA	ESR1	pg	GSE68356	GSE68356.T47D_pg.ESR1.MA0112.3.pwm.bed	1	5
1	627	ESR1	0	0	0	1100	1752	1752	1752	1530	74	2367	10662	ESR1 MCF7 ESR1	MCF7	NA	ESR1	None	GSE71276	GSE71276.MCF7.ESR1.MA0112.3.pwm.bed	1	362
1	636	ESRRA	0	0	0	1100	1752	1752	1752	1530	54	2367	10682	ESRRA GM12878 ESRRA	GM12878	NA	ESRRA	None	ENCSR000DYQ	ENCSR000DYQ.GM12878.ESRRA.MA0592.2.pwm.bed	1	813
1	651	ETS1	0	0	0	1100	1752	1752	1752	1530	9	2367	10727	ETS1 RWPE1 ETS1	RWPE1	NA	ETS1	None	GSE29808	GSE29808.RWPE1.ETS1.MA0098.3.pwm.bed	1	25
1	656	ETS1	0	0	0	1100	1752	1752	1752	1530	346	2367	10390	ETS1 DU145 ETS1	DU145	NA	ETS1	None	GSE59021	GSE59021.DU145.ETS1.MA0098.3.pwm.bed	1	1706
1	657	ETS1	0	0	0	1100	1752	1752	1752	1530	276	2367	10460	ETS1 PANC1 ETS1	PANC1	NA	ETS1	None	GSE59021	GSE59021.PANC1.ETS1.MA0098.3.pwm.bed	1	1402
1	660	ETV1	0	0	0	1100	1752	1752	1752	1530	4	2367	10732	ETV1 RWPE1 ETV1	RWPE1	NA	ETV1	flag	GSE29808	GSE29808.RWPE1_flag.ETV1.MA0761.1.pwm.bed	1	36
1	663	ETV6	0	0	0	1100	1752	1752	1752	1530	117	2367	10619	ETV6 K562 ETV6	K562	NA	ETV6	None	ENCSR000FCE	ENCSR000FCE.K562.ETV6.MA0645.1.pwm.bed	1	2581
1	665	ETV6	0	0	0	1100	1752	1752	1752	1530	3	2367	10733	ETV6 GM12878 ETV6	GM12878	NA	ETV6	None	ENCSR597VGC	ENCSR597VGC.GM12878.ETV6.MA0645.1.pwm.bed	1	70
1	671	FLI1	0	0	0	1100	1752	1752	1752	1530	30	2367	10706	FLI1 ME1 FLI1	ME1	NA	FLI1	None	GSE46044	GSE46044.ME1.FLI1.MA0475.2.pwm.bed	1	386
1	675	FLI1	0	0	0	1100	1752	1752	1752	1530	12	2367	10724	FLI1 SKNMC FLI1	SKNMC	NA	FLI1	shfli 96h	GSE61944	GSE61944.SKNMC_shfli_96h.FLI1.MA0475.2.pwm.bed	1	112
1	729	FOXA1	0	0	0	1100	1752	1752	1752	1530	0	2367	10736	FOXA1 HUH7 FOXA1	HUH7	NA	FOXA1	mito	GSE39241	GSE39241.HUH7_mito.FOXA1.MA0148.3.pwm.bed	1	14
1	765	FOXA1	0	0	0	1100	1752	1752	1752	1530	0	2367	10736	FOXA1 LNCAP FOXA1	LNCAP	NA	FOXA1	shgata2 etoh	GSE69043	GSE69043.LNCAP_shgata2_etoh.FOXA1.MA0148.3.pwm.bed	1	2
1	793	FOXK2	0	0	0	1100	1752	1752	1752	1530	0	2367	10736	FOXK2 MCF7 FOXK2	MCF7	NA	FOXK2	None	ENCSR465VLK	ENCSR465VLK.MCF7.FOXK2.MA1103.1.pwm.bed	1	8
1	797	FOXP1	0	0	0	1100	1752	1752	1752	1530	1	2367	10735	FOXP1 SUDHL4 FOXP1	SUDHL4	NA	FOXP1	None	ERP010999	ERP010999.SUDHL4.FOXP1.MA0481.2.pwm.bed	1	148
1	802	FOXP1	0	0	0	1100	1752	1752	1752	1530	4	2367	10732	FOXP1 LNCAP FOXP1	LNCAP	NA	FOXP1	None	GSE62492	GSE62492.LNCAP.FOXP1.MA0481.2.pwm.bed	1	1005
1	804	FOXP1	0	0	0	1100	1752	1752	1752	1530	6	2367	10730	FOXP1 PROGENITOR FOXP1	PROGENITOR	NA	FOXP1	neural	GSE62718	GSE62718.PROGENITOR_neural.FOXP1.MA0481.2.pwm.bed	1	916
1	815	GABPA	0	0	0	1100	1752	1752	1752	1530	225	2367	10511	GABPA MCF7 GABPA	MCF7	NA	GABPA	None	ENCSR038RXU	ENCSR038RXU.MCF7.GABPA.MA0062.2.pwm.bed	1	1137
1	830	GATA1	0	0	0	1100	1752	1752	1752	1530	12	2367	10724	GATA1 ERYTHROBLAST GATA1	ERYTHROBLAST	NA	GATA1	None	ENCSR000EXR	ENCSR000EXR.ERYTHROBLAST.GATA1.MA0035.3.pwm.bed	1	510
1	831	GATA1	0	0	0	1100	1752	1752	1752	1530	0	2367	10736	GATA1 CHRF28811 GATA1	CHRF28811	NA	GATA1	None	ERP008568	ERP008568.CHRF28811.GATA1.MA0035.3.pwm.bed	1	14
1	842	GATA2	0	0	0	1100	1752	1752	1752	1530	0	2367	10736	GATA2 HL60 GATA2	HL60	NA	GATA2	None	ERP008568	ERP008568.HL60.GATA2.MA0036.3.pwm.bed	1	11
1	844	GATA2	0	0	0	1100	1752	1752	1752	1530	5	2367	10731	GATA2 ME1 GATA2	ME1	NA	GATA2	None	GSE46044	GSE46044.ME1.GATA2.MA0036.3.pwm.bed	1	95
1	866	GATA3	0	0	0	1100	1752	1752	1752	1530	4	2367	10732	GATA3 CCRFCEM GATA3	CCRFCEM	NA	GATA3	None	GSE33850	GSE33850.CCRFCEM.GATA3.MA0037.3.pwm.bed	1	345
1	867	GATA3	0	0	0	1100	1752	1752	1752	1530	2	2367	10734	GATA3 RPMI8402 GATA3	RPMI8402	NA	GATA3	None	GSE39179	GSE39179.RPMI8402.GATA3.MA0037.3.pwm.bed	1	187
1	872	GATA3	0	0	0	1100	1752	1752	1752	1530	6	2367	10730	GATA3 MCF7 GATA3	MCF7	NA	GATA3	None	GSE60270	GSE60270.MCF7.GATA3.MA0037.3.pwm.bed	1	201
1	880	GATA3	0	0	0	1100	1752	1752	1752	1530	0	2367	10736	GATA3 CD4 GATA3	CD4	NA	GATA3	th1	GSE72266	GSE72266.CD4_th1.GATA3.MA0037.3.pwm.bed	1	65
1	888	GATA6	0	0	0	1100	1752	1752	1752	1530	0	2367	10736	GATA6 CACO2 GATA6	CACO2	NA	GATA6	diff	GSE23436	GSE23436.CACO2_diff.GATA6.MA1104.1.pwm.bed	1	254
1	894	GATA6	0	0	0	1100	1752	1752	1752	1530	0	2367	10736	GATA6 AGS GATA6	AGS	NA	GATA6	None	GSE51936	GSE51936.AGS.GATA6.MA1104.1.pwm.bed	1	47
1	902	HES1	0	0	0	1100	1752	1752	1752	1530	0	2367	10736	HES1 SW1353 HES1	SW1353	NA	HES1	None	GSE60006	GSE60006.SW1353.HES1.MA1099.1.pwm.bed	1	20
1	905	HIF1A	0	0	0	1100	1752	1752	1752	1530	1	2367	10735	HIF1A HUVEC HIF1A	HUVEC	NA	HIF1A	nomo	GSE39089	GSE39089.HUVEC_nomo.HIF1A.MA1106.1.pwm.bed	1	5
1	907	HIF1A	0	0	0	1100	1752	1752	1752	1530	0	2367	10736	HIF1A MACROPHAGE HIF1A	MACROPHAGE	NA	HIF1A	normo il	GSE43109	GSE43109.MACROPHAGE_normo_il.HIF1A.MA1106.1.pwm.bed	1	19
1	911	HIF1A	0	0	0	1100	1752	1752	1752	1530	1	2367	10735	HIF1A H1299 HIF1A	H1299	NA	HIF1A	None	GSE76770	GSE76770.H1299.HIF1A.MA1106.1.pwm.bed	1	24
1	915	HMBOX1	0	0	0	1100	1752	1752	1752	1530	6	2367	10730	HMBOX1 WI38VA13 HMBOX1	WI38VA13	NA	HMBOX1	None	GSE46237	GSE46237.WI38VA13.HMBOX1.MA0895.1.pwm.bed	1	217
1	934	HOXC11	0	0	0	1100	1752	1752	1752	1530	0	2367	10736	HOXC11 MCF7 HOXC11	MCF7	NA	HOXC11	ly2 tamoxifen	GSE54027	GSE54027.MCF7_ly2_tamoxifen.HOXC11.MA0651.1.pwm.bed	1	1
1	937	HSF1	0	0	0	1100	1752	1752	1752	1530	17	2367	10719	HSF1 MCF7 HSF1	MCF7	NA	HSF1	None	ENCSR062HDL	ENCSR062HDL.MCF7.HSF1.MA0486.2.pwm.bed	1	298
1	943	HSF1	0	0	0	1100	1752	1752	1752	1530	21	2367	10715	HSF1 HCT15 HSF1	HCT15	NA	HSF1	None	GSE38901	GSE38901.HCT15.HSF1.MA0486.2.pwm.bed	1	244
1	945	HSF1	0	0	0	1100	1752	1752	1752	1530	2	2367	10734	HSF1 HMLER HSF1	HMLER	NA	HSF1	None	GSE38901	GSE38901.HMLER.HSF1.MA0486.2.pwm.bed	1	18
1	946	HSF1	0	0	0	1100	1752	1752	1752	1530	10	2367	10726	HSF1 HT29 HSF1	HT29	NA	HSF1	None	GSE38901	GSE38901.HT29.HSF1.MA0486.2.pwm.bed	1	125
1	948	HSF1	0	0	0	1100	1752	1752	1752	1530	45	2367	10691	HSF1 MCF7 HSF1	MCF7	NA	HSF1	None	GSE38901	GSE38901.MCF7.HSF1.MA0486.2.pwm.bed	1	524
1	949	HSF1	0	0	0	1100	1752	1752	1752	1530	9	2367	10727	HSF1 NCIH1703 HSF1	NCIH1703	NA	HSF1	None	GSE38901	GSE38901.NCIH1703.HSF1.MA0486.2.pwm.bed	1	31
1	953	HSF1	0	0	0	1100	1752	1752	1752	1530	31	2367	10705	HSF1 SW620 HSF1	SW620	NA	HSF1	None	GSE38901	GSE38901.SW620.HSF1.MA0486.2.pwm.bed	1	252
1	955	HSF1	0	0	0	1100	1752	1752	1752	1530	38	2367	10698	HSF1 MCF7 HSF1	MCF7	NA	HSF1	None	GSE45852	GSE45852.MCF7.HSF1.MA0486.2.pwm.bed	1	546
1	956	HSF1	0	0	0	1100	1752	1752	1752	1530	46	2367	10690	HSF1 MCF7 HSF1	MCF7	NA	HSF1	chx 10um	GSE45852	GSE45852.MCF7_chx_10um.HSF1.MA0486.2.pwm.bed	1	406
1	958	HSF1	0	0	0	1100	1752	1752	1752	1530	24	2367	10712	HSF1 MO91 HSF1	MO91	NA	HSF1	27a 100um	GSE45852	GSE45852.MO91_27a_100um.HSF1.MA0486.2.pwm.bed	1	116
1	960	HSF1	0	0	0	1100	1752	1752	1752	1530	31	2367	10705	HSF1 MO91 HSF1	MO91	NA	HSF1	chx 10um	GSE45852	GSE45852.MO91_chx_10um.HSF1.MA0486.2.pwm.bed	1	227
1	961	HSF1	0	0	0	1100	1752	1752	1752	1530	17	2367	10719	HSF1 HCT166 HSF1	HCT166	NA	HSF1	kofbxw7 heat	GSE57398	GSE57398.HCT166_kofbxw7_heat.HSF1.MA0486.2.pwm.bed	1	165
1	964	HSF1	0	0	0	1100	1752	1752	1752	1530	0	2367	10736	HSF1 WM451LU HSF1	WM451LU	NA	HSF1	None	GSE63589	GSE63589.WM451LU.HSF1.MA0486.2.pwm.bed	1	96
1	965	IRF1	0	0	0	1100	1752	1752	1752	1530	74	2367	10662	IRF1 K562 IRF1	K562	NA	IRF1	None	ENCSR000EGK	ENCSR000EGK.K562.IRF1.MA0050.2.pwm.bed	1	1040
1	968	IRF1	0	0	0	1100	1752	1752	1752	1530	8	2367	10728	IRF1 K562 IRF1	K562	NA	IRF1	None	ENCSR000EGU	ENCSR000EGU.K562.IRF1.MA0050.2.pwm.bed	1	492
1	971	IRF1	0	0	0	1100	1752	1752	1752	1530	3	2367	10733	IRF1 PDAC IRF1	PDAC	NA	IRF1	None	GSE64557	GSE64557.PDAC.IRF1.MA0050.2.pwm.bed	1	41
1	974	IRF3	0	0	0	1100	1752	1752	1752	1530	69	2367	10667	IRF3 GM12878 IRF3	GM12878	NA	IRF3	None	ENCSR000DZX	ENCSR000DZX.GM12878.IRF3.MA1418.1.pwm.bed	1	210
1	976	IRF3	0	0	0	1100	1752	1752	1752	1530	93	2367	10643	IRF3 HEPG2 IRF3	HEPG2	NA	IRF3	None	ENCSR000EEJ	ENCSR000EEJ.HEPG2.IRF3.MA1418.1.pwm.bed	1	287
1	984	IRF4	0	0	0	1100	1752	1752	1752	1530	4	2367	10732	IRF4 OCILY3 IRF4	OCILY3	NA	IRF4	shspib	GSE56857	GSE56857.OCILY3_shspib.IRF4.MA1419.1.pwm.bed	1	343
1	1021	JUNB	0	0	0	1100	1752	1752	1752	1530	18	2367	10718	JUNB ESC JUNB	ESC	NA	JUNB	None	ENCSR917MAH	ENCSR917MAH.ESC.JUNB.MA0490.1.pwm.bed	1	337
1	1022	JUNB	0	0	0	1100	1752	1752	1752	1530	0	2367	10736	JUNB KERATINOCYTE JUNB	KERATINOCYTE	NA	JUNB	neonatal	GSE63080	GSE63080.KERATINOCYTE_neonatal.JUNB.MA0490.1.pwm.bed	1	26
1	1058	JUND	0	0	0	1100	1752	1752	1752	1530	27	2367	10709	JUND GP5D JUND	GP5D	NA	JUND	sirad21	GSE51234	GSE51234.GP5D_sirad21.JUND.MA0492.1.pwm.bed	1	311
1	1076	KLF5	0	0	0	1100	1752	1752	1752	1530	8	2367	10728	KLF5 GM12878 KLF5	GM12878	NA	KLF5	None	ENCSR974OFJ	ENCSR974OFJ.GM12878.KLF5.MA0599.1.pwm.bed	1	37
1	1078	KLF5	0	0	0	1100	1752	1752	1752	1530	4	2367	10732	KLF5 GP5D KLF5	GP5D	NA	KLF5	sirad21	GSE51234	GSE51234.GP5D_sirad21.KLF5.MA0599.1.pwm.bed	1	37
1	1079	KLF5	0	0	0	1100	1752	1752	1752	1530	0	2367	10736	KLF5 LOVO KLF5	LOVO	NA	KLF5	phasem	GSE51290	GSE51290.LOVO_phasem.KLF5.MA0599.1.pwm.bed	1	11
1	1084	KLF5	0	0	0	1100	1752	1752	1752	1530	1	2367	10735	KLF5 PDAC KLF5	PDAC	NA	KLF5	None	GSE64557	GSE64557.PDAC.KLF5.MA0599.1.pwm.bed	1	20
1	1087	KLF9	0	0	0	1100	1752	1752	1752	1530	118	2367	10618	KLF9 GBM1B KLF9	GBM1B	NA	KLF9	None	GSE62211	GSE62211.GBM1B.KLF9.MA1107.1.pwm.bed	1	676
1	1092	MAF	0	0	0	1100	1752	1752	1752	1530	25	2367	10711	MAF CD4 MAF	CD4	NA	MAF	th1	GSE72266	GSE72266.CD4_th1.MAF.MA0501.1.pwm.bed	1	504
1	1093	MAF	0	0	0	1100	1752	1752	1752	1530	12	2367	10724	MAF CD4 MAF	CD4	NA	MAF	th2	GSE72266	GSE72266.CD4_th2.MAF.MA0501.1.pwm.bed	1	141
1	1136	MAX	0	0	0	1100	1752	1752	1752	1530	0	2367	10736	MAX MM1S MAX	MM1S	NA	MAX	jq1	GSE42161	GSE42161.MM1S_jq1.MAX.MA0058.3.pwm.bed	1	14
1	1141	MEF2B	0	0	0	1100	1752	1752	1752	1530	21	2367	10715	MEF2B DB MEF2B	DB	NA	MEF2B	None	GSE69558	GSE69558.DB.MEF2B.MA0660.1.pwm.bed	1	1226
1	1143	MEF2B	0	0	0	1100	1752	1752	1752	1530	21	2367	10715	MEF2B KARPAS422 MEF2B	KARPAS422	NA	MEF2B	None	GSE69558	GSE69558.KARPAS422.MEF2B.MA0660.1.pwm.bed	1	1633
1	1150	MEIS1	0	0	0	1100	1752	1752	1752	1530	4	2367	10732	MEIS1 HSPC MEIS1	HSPC	NA	MEIS1	None	GSE26014	GSE26014.HSPC.MEIS1.MA0498.2.pwm.bed	1	43
1	1173	MYBL2	0	0	0	1100	1752	1752	1752	1530	4	2367	10732	MYBL2 HMEC1 MYBL2	HMEC1	NA	MYBL2	None	GSE62425	GSE62425.HMEC1.MYBL2.MA0777.1.pwm.bed	1	10
1	1175	MYC	0	0	0	1100	1752	1752	1752	1530	0	2367	10736	MYC ESC MYC	ESC	NA	MYC	h1	ENCSR000DLI	ENCSR000DLI.ESC_h1.MYC.MA0147.3.pwm.bed	1	34
1	1219	MYC	0	0	0	1100	1752	1752	1752	1530	0	2367	10736	MYC MDAMB231 MYC	MDAMB231	NA	MYC	None	GSE48602	GSE48602.MDAMB231.MYC.MA0147.3.pwm.bed	1	1
1	1220	MYC	0	0	0	1100	1752	1752	1752	1530	18	2367	10718	MYC GP5D MYC	GP5D	NA	MYC	None	GSE51234	GSE51234.GP5D.MYC.MA0147.3.pwm.bed	1	308
1	1221	MYC	0	0	0	1100	1752	1752	1752	1530	4	2367	10732	MYC GP5D MYC	GP5D	NA	MYC	sirad21	GSE51234	GSE51234.GP5D_sirad21.MYC.MA0147.3.pwm.bed	1	33
1	1222	MYC	0	0	0	1100	1752	1752	1752	1530	0	2367	10736	MYC LOVO MYC	LOVO	NA	MYC	phasem	GSE51290	GSE51290.LOVO_phasem.MYC.MA0147.3.pwm.bed	1	27
1	1223	MYC	0	0	0	1100	1752	1752	1752	1530	14	2367	10722	MYC LOVO MYC	LOVO	NA	MYC	phases	GSE51290	GSE51290.LOVO_phases.MYC.MA0147.3.pwm.bed	1	115
1	1233	MYC	0	0	0	1100	1752	1752	1752	1530	106	2367	10630	MYC BE2C MYC	BE2C	NA	MYC	shctr	GSE70098	GSE70098.BE2C_shctr.MYC.MA0147.3.pwm.bed	1	787
1	1241	MYCN	0	0	0	1100	1752	1752	1752	1530	0	2367	10736	MYCN SHSY5Y MYCN	SHSY5Y	NA	MYCN	None	ERP013415	ERP013415.SHSY5Y.MYCN.MA0104.4.pwm.bed	1	26
1	1242	MYCN	0	0	0	1100	1752	1752	1752	1530	0	2367	10736	MYCN SHSY5Y MYCN	SHSY5Y	NA	MYCN	overmycn 24h	ERP013415	ERP013415.SHSY5Y_overmycn_24h.MYCN.MA0104.4.pwm.bed	1	2
1	1243	MYCN	0	0	0	1100	1752	1752	1752	1530	0	2367	10736	MYCN SHSY5Y MYCN	SHSY5Y	NA	MYCN	overmycn 48h	ERP013415	ERP013415.SHSY5Y_overmycn_48h.MYCN.MA0104.4.pwm.bed	1	2
1	1244	MYCN	0	0	0	1100	1752	1752	1752	1530	0	2367	10736	MYCN SMSKCN MYCN	SMSKCN	NA	MYCN	None	ERP013415	ERP013415.SMSKCN.MYCN.MA0104.4.pwm.bed	1	2
1	1245	MYCN	0	0	0	1100	1752	1752	1752	1530	0	2367	10736	MYCN SMSKCNR MYCN	SMSKCNR	NA	MYCN	None	ERP013415	ERP013415.SMSKCNR.MYCN.MA0104.4.pwm.bed	1	7
1	1246	MYCN	0	0	0	1100	1752	1752	1752	1530	18	2367	10718	MYCN BE2C MYCN	BE2C	NA	MYCN	None	GSE72640	GSE72640.BE2C.MYCN.MA0104.4.pwm.bed	1	121
1	1258	NFATC1	0	0	0	1100	1752	1752	1752	1530	15	2367	10721	NFATC1 HUVEC NFATC1	HUVEC	NA	NFATC1	None	GSE49428	GSE49428.HUVEC.NFATC1.MA0624.1.pwm.bed	1	83
1	1259	NFATC1	0	0	0	1100	1752	1752	1752	1530	3	2367	10733	NFATC1 HUVEC NFATC1	HUVEC	NA	NFATC1	vegf	GSE49428	GSE49428.HUVEC_vegf.NFATC1.MA0624.1.pwm.bed	1	32
1	1260	NFE2	0	0	0	1100	1752	1752	1752	1530	4	2367	10732	NFE2 GM12878 NFE2	GM12878	NA	NFE2	None	ENCSR000DZY	ENCSR000DZY.GM12878.NFE2.MA0841.1.pwm.bed	1	10
1	1277	NFYA	0	0	0	1100	1752	1752	1752	1530	196	2367	10540	NFYA GM12878 NFYA	GM12878	NA	NFYA	None	ENCSR000DNN	ENCSR000DNN.GM12878.NFYA.MA0060.3.pwm.bed	1	675
1	1287	NKX3-1	0	0	0	1100	1752	1752	1752	1530	10	2367	10726	NKX3-1 LNCAP NKX3-1	LNCAP	NA	NKX3-1	etoh	GSE28264	GSE28264.LNCAP_etoh.NKX3-1.MA0124.2.pwm.bed	1	813
1	1291	NR1H3	0	0	0	1100	1752	1752	1752	1530	1	2367	10735	NR1H3 THP1 NR1H3	THP1	NA	NR1H3	None	GSE28319	GSE28319.THP1.NR1H3.MA0494.1.pwm.bed	1	24
1	1292	NR1H3	0	0	0	1100	1752	1752	1752	1530	1	2367	10735	NR1H3 THP1 NR1H3	THP1	NA	NR1H3	t09	GSE28319	GSE28319.THP1_t09.NR1H3.MA0494.1.pwm.bed	1	28
1	1293	NR1H3	0	0	0	1100	1752	1752	1752	1530	9	2367	10727	NR1H3 SGBS NR1H3	SGBS	NA	NR1H3	None	GSE41629	GSE41629.SGBS.NR1H3.MA0494.1.pwm.bed	1	380
1	1296	NR2C2	0	0	0	1100	1752	1752	1752	1530	13	2367	10723	NR2C2 GM12878 NR2C2	GM12878	NA	NR2C2	None	ENCSR000EUL	ENCSR000EUL.GM12878.NR2C2.MA0504.1.pwm.bed	1	92
1	1299	NR2C2	0	0	0	1100	1752	1752	1752	1530	39	2367	10697	NR2C2 K562 NR2C2	K562	NA	NR2C2	None	ENCSR000EWH	ENCSR000EWH.K562.NR2C2.MA0504.1.pwm.bed	1	177
1	1301	NR2C2	0	0	0	1100	1752	1752	1752	1530	45	2367	10691	NR2C2 HELA NR2C2	HELA	NA	NR2C2	None	GSE46237	GSE46237.HELA.NR2C2.MA0504.1.pwm.bed	1	280
1	1303	NR2C2	0	0	0	1100	1752	1752	1752	1530	28	2367	10708	NR2C2 ERYTHROID NR2C2	ERYTHROID	NA	NR2C2	d8	GSE54759	GSE54759.ERYTHROID_d8.NR2C2.MA0504.1.pwm.bed	1	121
1	1317	NR3C1	0	0	0	1100	1752	1752	1752	1530	7	2367	10729	NR3C1 A549 NR3C1	A549	NA	NR3C1	None	ENCSR000BIO	ENCSR000BIO.A549.NR3C1.MA0113.3.pwm.bed	1	48
1	1322	NR3C1	0	0	0	1100	1752	1752	1752	1530	10	2367	10726	NR3C1 HEPG2 NR3C1	HEPG2	NA	NR3C1	None	ENCSR000EEV	ENCSR000EEV.HEPG2.NR3C1.MA0113.3.pwm.bed	1	54
1	1330	NR3C1	0	0	0	1100	1752	1752	1752	1530	4	2367	10732	NR3C1 HELAB2 NR3C1	HELAB2	NA	NR3C1	dmso	GSE24518	GSE24518.HELAB2_dmso.NR3C1.MA0113.3.pwm.bed	1	14
1	1331	NR3C1	0	0	0	1100	1752	1752	1752	1530	2	2367	10734	NR3C1 HELAB2 NR3C1	HELAB2	NA	NR3C1	grkd dmso	GSE24518	GSE24518.HELAB2_grkd_dmso.NR3C1.MA0113.3.pwm.bed	1	53
1	1337	NR3C1	0	0	0	1100	1752	1752	1752	1530	4	2367	10732	NR3C1 HELAB2 NR3C1	HELAB2	NA	NR3C1	tnfa	GSE24518	GSE24518.HELAB2_tnfa.NR3C1.MA0113.3.pwm.bed	1	24
1	1340	NR3C1	0	0	0	1100	1752	1752	1752	1530	0	2367	10736	NR3C1 LCL NR3C1	LCL	NA	NR3C1	dex	GSE45638	GSE45638.LCL_dex.NR3C1.MA0113.3.pwm.bed	1	17
1	1341	NR3C1	0	0	0	1100	1752	1752	1752	1530	0	2367	10736	NR3C1 LCL NR3C1	LCL	NA	NR3C1	etoh	GSE45638	GSE45638.LCL_etoh.NR3C1.MA0113.3.pwm.bed	1	3
1	1348	NR3C1	0	0	0	1100	1752	1752	1752	1530	0	2367	10736	NR3C1 MCF7 NR3C1	MCF7	NA	NR3C1	None	GSE72249	GSE72249.MCF7.NR3C1.MA0113.3.pwm.bed	1	3
1	1350	NR3C1	0	0	0	1100	1752	1752	1752	1530	0	2367	10736	NR3C1 T47D NR3C1	T47D	NA	NR3C1	None	GSE72249	GSE72249.T47D.NR3C1.MA0113.3.pwm.bed	1	1
1	1379	PAX5	0	0	0	1100	1752	1752	1752	1530	28	2367	10708	PAX5 DOHH2 PAX5	DOHH2	NA	PAX5	None	GSE69558	GSE69558.DOHH2.PAX5.MA0014.3.pwm.bed	1	637
1	1397	POU2F2	0	0	0	1100	1752	1752	1752	1530	7	2367	10729	POU2F2 BJAB POU2F2	BJAB	NA	POU2F2	bira	GSE79480	GSE79480.BJAB_bira.POU2F2.MA0507.1.pwm.bed	1	461
1	1404	POU5F1	0	0	0	1100	1752	1752	1752	1530	21	2367	10715	POU5F1 K562 POU5F1	K562	NA	POU5F1	None	ENCSR364SNE	ENCSR364SNE.K562.POU5F1.MA1115.1.pwm.bed	1	109
1	1418	PPARG	0	0	0	1100	1752	1752	1752	1530	0	2367	10736	PPARG MACROPHAGE PPARG	MACROPHAGE	NA	PPARG	None	ERP009021	ERP009021.MACROPHAGE.PPARG.MA0066.1.pwm.bed	1	149
1	1422	PPARG	0	0	0	1100	1752	1752	1752	1530	5	2367	10731	PPARG HUVEC PPARG	HUVEC	NA	PPARG	dmso hypo	GSE50144	GSE50144.HUVEC_dmso_hypo.PPARG.MA0066.1.pwm.bed	1	60
1	1423	PPARG	0	0	0	1100	1752	1752	1752	1530	0	2367	10736	PPARG HUVEC PPARG	HUVEC	NA	PPARG	dmso normo	GSE50144	GSE50144.HUVEC_dmso_normo.PPARG.MA0066.1.pwm.bed	1	6
1	1424	PPARG	0	0	0	1100	1752	1752	1752	1530	9	2367	10727	PPARG HUVEC PPARG	HUVEC	NA	PPARG	pparg hypo	GSE50144	GSE50144.HUVEC_pparg_hypo.PPARG.MA0066.1.pwm.bed	1	107
1	1425	PPARG	0	0	0	1100	1752	1752	1752	1530	0	2367	10736	PPARG HUVEC PPARG	HUVEC	NA	PPARG	pparg normo	GSE50144	GSE50144.HUVEC_pparg_normo.PPARG.MA0066.1.pwm.bed	1	14
1	1432	RARA	0	0	0	1100	1752	1752	1752	1530	9	2367	10727	RARA SKNSH RARA	SKNSH	NA	RARA	None	GSE69119	GSE69119.SKNSH.RARA.MA0159.1.pwm.bed	1	280
1	1433	RARA	0	0	0	1100	1752	1752	1752	1530	10	2367	10726	RARA SKNSH RARA	SKNSH	NA	RARA	None	GSE69119	GSE69119.SKNSH.RARA.MA0730.1.pwm.bed	1	255
1	1434	RARA	0	0	0	1100	1752	1752	1752	1530	1	2367	10735	RARA SKNSH RARA	SKNSH	NA	RARA	ra	GSE69119	GSE69119.SKNSH_ra.RARA.MA0159.1.pwm.bed	1	25
1	1435	RARA	0	0	0	1100	1752	1752	1752	1530	0	2367	10736	RARA SKNSH RARA	SKNSH	NA	RARA	ra	GSE69119	GSE69119.SKNSH_ra.RARA.MA0730.1.pwm.bed	1	12
1	1452	RELA	0	0	0	1100	1752	1752	1752	1530	4	2367	10732	RELA K562 RELA	K562	NA	RELA	None	ENCSR772EEN	ENCSR772EEN.K562.RELA.MA0107.1.pwm.bed	1	59
1	1456	RELA	0	0	0	1100	1752	1752	1752	1530	0	2367	10736	RELA HELAB2 RELA	HELAB2	NA	RELA	p65kd dmso	GSE24518	GSE24518.HELAB2_p65kd_dmso.RELA.MA0107.1.pwm.bed	1	35
1	1461	RELA	0	0	0	1100	1752	1752	1752	1530	0	2367	10736	RELA HUVEC RELA	HUVEC	NA	RELA	tnf 0m	GSE34500	GSE34500.HUVEC_tnf_0m.RELA.MA0107.1.pwm.bed	1	9
1	1469	RELA	0	0	0	1100	1752	1752	1752	1530	6	2367	10730	RELA HUVEC RELA	HUVEC	NA	RELA	None	GSE53998	GSE53998.HUVEC.RELA.MA0107.1.pwm.bed	1	50
1	1471	RELA	0	0	0	1100	1752	1752	1752	1530	34	2367	10702	RELA MCF7 RELA	MCF7	NA	RELA	None	GSE59530	GSE59530.MCF7.RELA.MA0107.1.pwm.bed	1	159
1	1472	RELA	0	0	0	1100	1752	1752	1752	1530	107	2367	10629	RELA MCF7 RELA	MCF7	NA	RELA	e2	GSE59530	GSE59530.MCF7_e2.RELA.MA0107.1.pwm.bed	1	436
1	1474	RELA	0	0	0	1100	1752	1752	1752	1530	120	2367	10616	RELA MCF7 RELA	MCF7	NA	RELA	tnf	GSE59530	GSE59530.MCF7_tnf.RELA.MA0107.1.pwm.bed	1	576
1	1519	RFX2	0	0	0	1100	1752	1752	1752	1530	2	2367	10734	RFX2 GP5D RFX2	GP5D	NA	RFX2	sirad21	GSE51234	GSE51234.GP5D_sirad21.RFX2.MA0600.2.pwm.bed	1	7
1	1531	RUNX1	0	0	0	1100	1752	1752	1752	1530	1	2367	10735	RUNX1 HL60 RUNX1	HL60	NA	RUNX1	None	ERP008568	ERP008568.HL60.RUNX1.MA0002.2.pwm.bed	1	5
1	1534	RUNX1	0	0	0	1100	1752	1752	1752	1530	8	2367	10728	RUNX1 CCRFCEM RUNX1	CCRFCEM	NA	RUNX1	None	GSE33850	GSE33850.CCRFCEM.RUNX1.MA0002.2.pwm.bed	1	84
1	1539	RUNX1	0	0	0	1100	1752	1752	1752	1530	3	2367	10733	RUNX1 VCAP RUNX1	VCAP	NA	RUNX1	dht24h	GSE58428	GSE58428.VCAP_dht24h.RUNX1.MA0002.2.pwm.bed	1	79
1	1551	RUNX1	0	0	0	1100	1752	1752	1752	1530	1	2367	10735	RUNX1 MCF7 RUNX1	MCF7	NA	RUNX1	None	GSE75070	GSE75070.MCF7.RUNX1.MA0002.2.pwm.bed	1	22
1	1567	SMAD2	0	0	0	1100	1752	1752	1752	1530	2	2367	10734	SMAD2 K562 SMAD2	K562	NA	SMAD2	None	ENCSR189PYJ	ENCSR189PYJ.K562.SMAD2.MA0513.1.pwm.bed	1	19
1	1574	SMAD3	0	0	0	1100	1752	1752	1752	1530	22	2367	10714	SMAD3 BGO3 SMAD3	BGO3	NA	SMAD3	diff 0h	GSE36578	GSE36578.BGO3_diff_0h.SMAD3.MA0795.1.pwm.bed	1	106
1	1582	SMAD3	0	0	0	1100	1752	1752	1752	1530	0	2367	10736	SMAD3 ESC SMAD3	ESC	NA	SMAD3	None	GSE75297	GSE75297.ESC.SMAD3.MA0795.1.pwm.bed	1	10
1	1583	SMAD3	0	0	0	1100	1752	1752	1752	1530	1	2367	10735	SMAD3 ESC SMAD3	ESC	NA	SMAD3	diff d0	GSE75297	GSE75297.ESC_diff_d0.SMAD3.MA0795.1.pwm.bed	1	10
1	1584	SMAD3	0	0	0	1100	1752	1752	1752	1530	0	2367	10736	SMAD3 ESC SMAD3	ESC	NA	SMAD3	diff d1	GSE75297	GSE75297.ESC_diff_d1.SMAD3.MA0795.1.pwm.bed	1	2
1	1585	SMAD3	0	0	0	1100	1752	1752	1752	1530	1	2367	10735	SMAD3 ESC SMAD3	ESC	NA	SMAD3	diff d2	GSE75297	GSE75297.ESC_diff_d2.SMAD3.MA0795.1.pwm.bed	1	3
1	1595	SOX11	0	0	0	1100	1752	1752	1752	1530	2	2367	10734	SOX11 GRANTA519 SOX11	GRANTA519	NA	SOX11	None	GSE52146	GSE52146.GRANTA519.SOX11.MA0869.1.pwm.bed	1	136
1	1597	SOX15	0	0	0	1100	1752	1752	1752	1530	1	2367	10735	SOX15 CPA SOX15	CPA	NA	SOX15	None	GSE62909	GSE62909.CPA.SOX15.MA1152.1.pwm.bed	1	5
1	1621	SP1	0	0	0	1100	1752	1752	1752	1530	1	2367	10735	SP1 HL60 SP1	HL60	NA	SP1	None	ERP008568	ERP008568.HL60.SP1.MA0079.3.pwm.bed	1	21
1	1623	SP2	0	0	0	1100	1752	1752	1752	1530	8	2367	10728	SP2 HEPG2 SP2	HEPG2	NA	SP2	None	ENCSR000BOU	ENCSR000BOU.HEPG2.SP2.MA0516.1.pwm.bed	1	50
1	1639	SPI1	0	0	0	1100	1752	1752	1752	1530	7	2367	10729	SPI1 OCILY3 SPI1	OCILY3	NA	SPI1	shspib	GSE56857	GSE56857.OCILY3_shspib.SPI1.MA0080.4.pwm.bed	1	407
1	1656	SPIB	0	0	0	1100	1752	1752	1752	1530	1	2367	10735	SPIB NCIH929 SPIB	NCIH929	NA	SPIB	None	GSE56857	GSE56857.NCIH929.SPIB.MA0081.1.pwm.bed	1	46
1	1660	SPIB	0	0	0	1100	1752	1752	1752	1530	13	2367	10723	SPIB OCILY3 SPIB	OCILY3	NA	SPIB	shspib	GSE56857	GSE56857.OCILY3_shspib.SPIB.MA0081.1.pwm.bed	1	768
1	1661	SREBF1	0	0	0	1100	1752	1752	1752	1530	9	2367	10727	SREBF1 GM12878 SREBF1	GM12878	NA	SREBF1	None	ENCSR000DYU	ENCSR000DYU.GM12878.SREBF1.MA0595.1.pwm.bed	1	48
1	1662	SREBF1	0	0	0	1100	1752	1752	1752	1530	22	2367	10714	SREBF1 GM12878 SREBF1	GM12878	NA	SREBF1	None	ENCSR000DYU	ENCSR000DYU.GM12878.SREBF1.MA0829.1.pwm.bed	1	79
1	1663	SREBF1	0	0	0	1100	1752	1752	1752	1530	67	2367	10669	SREBF1 HEPG2 SREBF1	HEPG2	NA	SREBF1	None	ENCSR000EEO	ENCSR000EEO.HEPG2.SREBF1.MA0595.1.pwm.bed	1	375
1	1664	SREBF1	0	0	0	1100	1752	1752	1752	1530	66	2367	10670	SREBF1 HEPG2 SREBF1	HEPG2	NA	SREBF1	None	ENCSR000EEO	ENCSR000EEO.HEPG2.SREBF1.MA0829.1.pwm.bed	1	417
1	1665	SREBF1	0	0	0	1100	1752	1752	1752	1530	9	2367	10727	SREBF1 HEPG2 SREBF1	HEPG2	NA	SREBF1	None	ENCSR000EZP	ENCSR000EZP.HEPG2.SREBF1.MA0595.1.pwm.bed	1	65
1	1666	SREBF1	0	0	0	1100	1752	1752	1752	1530	5	2367	10731	SREBF1 HEPG2 SREBF1	HEPG2	NA	SREBF1	None	ENCSR000EZP	ENCSR000EZP.HEPG2.SREBF1.MA0829.1.pwm.bed	1	40
1	1673	SREBF2	0	0	0	1100	1752	1752	1752	1530	7	2367	10729	SREBF2 GM12878 SREBF2	GM12878	NA	SREBF2	None	ENCSR000DYT	ENCSR000DYT.GM12878.SREBF2.MA0596.1.pwm.bed	1	29
1	1674	SREBF2	0	0	0	1100	1752	1752	1752	1530	4	2367	10732	SREBF2 GM12878 SREBF2	GM12878	NA	SREBF2	None	ENCSR000DYT	ENCSR000DYT.GM12878.SREBF2.MA0828.1.pwm.bed	1	13
1	1675	SREBF2	0	0	0	1100	1752	1752	1752	1530	1	2367	10735	SREBF2 HEPG2 SREBF2	HEPG2	NA	SREBF2	None	ENCSR000EZO	ENCSR000EZO.HEPG2.SREBF2.MA0596.1.pwm.bed	1	3
1	1676	SREBF2	0	0	0	1100	1752	1752	1752	1530	11	2367	10725	SREBF2 HEPG2 SREBF2	HEPG2	NA	SREBF2	None	ENCSR000EZO	ENCSR000EZO.HEPG2.SREBF2.MA0828.1.pwm.bed	1	54
1	1677	SREBF2	0	0	0	1100	1752	1752	1752	1530	1	2367	10735	SREBF2 HELA SREBF2	HELA	NA	SREBF2	s3	ENCSR611WZO	ENCSR611WZO.HELA_s3.SREBF2.MA0596.1.pwm.bed	1	35
1	1678	SREBF2	0	0	0	1100	1752	1752	1752	1530	7	2367	10729	SREBF2 HELA SREBF2	HELA	NA	SREBF2	s3	ENCSR611WZO	ENCSR611WZO.HELA_s3.SREBF2.MA0828.1.pwm.bed	1	95
1	1679	SREBF2	0	0	0	1100	1752	1752	1752	1530	3	2367	10733	SREBF2 A549 SREBF2	A549	NA	SREBF2	None	ENCSR638QYO	ENCSR638QYO.A549.SREBF2.MA0596.1.pwm.bed	1	6
1	1680	SREBF2	0	0	0	1100	1752	1752	1752	1530	2	2367	10734	SREBF2 A549 SREBF2	A549	NA	SREBF2	None	ENCSR638QYO	ENCSR638QYO.A549.SREBF2.MA0828.1.pwm.bed	1	14
1	1681	SRF	0	0	0	1100	1752	1752	1752	1530	80	2367	10656	SRF GM12878 SRF	GM12878	NA	SRF	None	ENCSR000BGE	ENCSR000BGE.GM12878.SRF.MA0083.3.pwm.bed	1	1703
1	1690	STAT1	0	0	0	1100	1752	1752	1752	1530	38	2367	10698	STAT1 K562 STAT1	K562	NA	STAT1	None	ENCSR000EHK	ENCSR000EHK.K562.STAT1.MA0137.3.pwm.bed	1	995
1	1693	STAT1	0	0	0	1100	1752	1752	1752	1530	14	2367	10722	STAT1 K562 STAT1	K562	NA	STAT1	None	ENCSR000FAV	ENCSR000FAV.K562.STAT1.MA0137.3.pwm.bed	1	278
1	1694	STAT1	0	0	0	1100	1752	1752	1752	1530	6	2367	10730	STAT1 GM12878 STAT1	GM12878	NA	STAT1	None	ENCSR332EYT	ENCSR332EYT.GM12878.STAT1.MA0137.3.pwm.bed	1	66
1	1697	STAT2	0	0	0	1100	1752	1752	1752	1530	28	2367	10708	STAT2 K562 STAT2	K562	NA	STAT2	None	ENCSR000FAT	ENCSR000FAT.K562.STAT2.MA0517.1.pwm.bed	1	548
1	1702	STAT3	0	0	0	1100	1752	1752	1752	1530	0	2367	10736	STAT3 GM12878 STAT3	GM12878	NA	STAT3	None	ENCSR000DZV	ENCSR000DZV.GM12878.STAT3.MA0144.2.pwm.bed	1	8
1	1705	STAT3	0	0	0	1100	1752	1752	1752	1530	1	2367	10735	STAT3 OCILY10 STAT3	OCILY10	NA	STAT3	None	GSE50723	GSE50723.OCILY10.STAT3.MA0144.2.pwm.bed	1	8
1	1706	STAT3	0	0	0	1100	1752	1752	1752	1530	88	2367	10648	STAT3 OCILY19 STAT3	OCILY19	NA	STAT3	None	GSE50723	GSE50723.OCILY19.STAT3.MA0144.2.pwm.bed	1	485
1	1708	STAT3	0	0	0	1100	1752	1752	1752	1530	8	2367	10728	STAT3 OCILY7 STAT3	OCILY7	NA	STAT3	None	GSE50723	GSE50723.OCILY7.STAT3.MA0144.2.pwm.bed	1	67
1	1709	STAT3	0	0	0	1100	1752	1752	1752	1530	7	2367	10729	STAT3 SUDHL10 STAT3	SUDHL10	NA	STAT3	None	GSE50723	GSE50723.SUDHL10.STAT3.MA0144.2.pwm.bed	1	65
1	1711	STAT3	0	0	0	1100	1752	1752	1752	1530	6	2367	10730	STAT3 SUDHL4 STAT3	SUDHL4	NA	STAT3	None	GSE50723	GSE50723.SUDHL4.STAT3.MA0144.2.pwm.bed	1	34
1	1712	STAT3	0	0	0	1100	1752	1752	1752	1530	0	2367	10736	STAT3 SUDHL6 STAT3	SUDHL6	NA	STAT3	None	GSE50723	GSE50723.SUDHL6.STAT3.MA0144.2.pwm.bed	1	3
1	1714	STAT3	0	0	0	1100	1752	1752	1752	1530	0	2367	10736	STAT3 HFOB STAT3	HFOB	NA	STAT3	diff	GSE82295	GSE82295.HFOB_diff.STAT3.MA0144.2.pwm.bed	1	1
1	1729	TAL1	0	0	0	1100	1752	1752	1752	1530	0	2367	10736	TAL1 PRIMA2 TAL1	PRIMA2	NA	TAL1	None	GSE33850	GSE33850.PRIMA2.TAL1.MA0091.1.pwm.bed	1	113
1	1733	TAL1	0	0	0	1100	1752	1752	1752	1530	20	2367	10716	TAL1 ME1 TAL1	ME1	NA	TAL1	None	GSE46044	GSE46044.ME1.TAL1.MA0091.1.pwm.bed	1	292
1	1740	TBP	0	0	0	1100	1752	1752	1752	1530	109	2367	10627	TBP GM12878 TBP	GM12878	NA	TBP	None	ENCSR000DZZ	ENCSR000DZZ.GM12878.TBP.MA0108.2.pwm.bed	1	620
1	1741	TBP	0	0	0	1100	1752	1752	1752	1530	4	2367	10732	TBP ESC TBP	ESC	NA	TBP	h1	ENCSR000ECB	ENCSR000ECB.ESC_h1.TBP.MA0108.2.pwm.bed	1	19
1	1744	TBP	0	0	0	1100	1752	1752	1752	1530	14	2367	10722	TBP K562 TBP	K562	NA	TBP	None	ENCSR000EHA	ENCSR000EHA.K562.TBP.MA0108.2.pwm.bed	1	126
1	1745	TBP	0	0	0	1100	1752	1752	1752	1530	7	2367	10729	TBP ME1 TBP	ME1	NA	TBP	None	GSE46044	GSE46044.ME1.TBP.MA0108.2.pwm.bed	1	49
1	1746	TBP	0	0	0	1100	1752	1752	1752	1530	19	2367	10717	TBP K562 TBP	K562	NA	TBP	None	GSE55306	GSE55306.K562.TBP.MA0108.2.pwm.bed	1	235
1	1753	TCF12	0	0	0	1100	1752	1752	1752	1530	8	2367	10728	TCF12 HEPG2 TCF12	HEPG2	NA	TCF12	None	ENCSR000BJG	ENCSR000BJG.HEPG2.TCF12.MA0521.1.pwm.bed	1	230
1	1760	TCF12	0	0	0	1100	1752	1752	1752	1530	1	2367	10735	TCF12 CCRFCEM TCF12	CCRFCEM	NA	TCF12	None	GSE33850	GSE33850.CCRFCEM.TCF12.MA0521.1.pwm.bed	1	212
1	1765	TCF3	0	0	0	1100	1752	1752	1752	1530	0	2367	10736	TCF3 JURKAT TCF3	JURKAT	NA	TCF3	None	GSE29180	GSE29180.JURKAT.TCF3.MA0522.2.pwm.bed	1	19
1	1766	TCF3	0	0	0	1100	1752	1752	1752	1530	0	2367	10736	TCF3 CCRFCEM TCF3	CCRFCEM	NA	TCF3	None	GSE33850	GSE33850.CCRFCEM.TCF3.MA0522.2.pwm.bed	1	48
1	1767	TCF3	0	0	0	1100	1752	1752	1752	1530	5	2367	10731	TCF3 RPMI8402 TCF3	RPMI8402	NA	TCF3	None	GSE39179	GSE39179.RPMI8402.TCF3.MA0522.2.pwm.bed	1	492
1	1802	TEAD4	0	0	0	1100	1752	1752	1752	1530	0	2367	10736	TEAD4 WA09 TEAD4	WA09	NA	TEAD4	dmso	GSE52437	GSE52437.WA09_dmso.TEAD4.MA0809.1.pwm.bed	1	4
1	1844	TP53	0	0	0	1100	1752	1752	1752	1530	0	2367	10736	TP53 SAOS2 TP53	SAOS2	NA	TP53	None	ERP002038	ERP002038.SAOS2.TP53.MA0106.3.pwm.bed	1	28
1	1848	TP53	0	0	0	1100	1752	1752	1752	1530	0	2367	10736	TP53 BC3 TP53	BC3	NA	TP53	None	ERP014035	ERP014035.BC3.TP53.MA0106.3.pwm.bed	1	6
1	1855	TP53	0	0	0	1100	1752	1752	1752	1530	0	2367	10736	TP53 U2OS TP53	U2OS	NA	TP53	actd ps46	GSE21939	GSE21939.U2OS_actd_ps46.TP53.MA0106.3.pwm.bed	1	24
1	1858	TP53	0	0	0	1100	1752	1752	1752	1530	0	2367	10736	TP53 U2OS TP53	U2OS	NA	TP53	eto ps46	GSE21939	GSE21939.U2OS_eto_ps46.TP53.MA0106.3.pwm.bed	1	43
1	1863	TP53	0	0	0	1100	1752	1752	1752	1530	1	2367	10735	TP53 IMR90 TP53	IMR90	NA	TP53	None	GSE42728	GSE42728.IMR90.TP53.MA0106.3.pwm.bed	1	37
1	1866	TP53	0	0	0	1100	1752	1752	1752	1530	0	2367	10736	TP53 U2OS TP53	U2OS	NA	TP53	None	GSE46641	GSE46641.U2OS.TP53.MA0106.3.pwm.bed	1	5
1	1871	TP53	0	0	0	1100	1752	1752	1752	1530	15	2367	10721	TP53 SAOS2 TP53	SAOS2	NA	TP53	None	GSE51268	GSE51268.SAOS2.TP53.MA0106.3.pwm.bed	1	324
1	1873	TP53	0	0	0	1100	1752	1752	1752	1530	4	2367	10732	TP53 IMR90 TP53	IMR90	NA	TP53	sene	GSE53491	GSE53491.IMR90_sene.TP53.MA0106.3.pwm.bed	1	44
1	1881	TP53	0	0	0	1100	1752	1752	1752	1530	1	2367	10735	TP53 HCT166 TP53	HCT166	NA	TP53	None	GSE58714	GSE58714.HCT166.TP53.MA0106.3.pwm.bed	1	11
1	1884	TP53	0	0	0	1100	1752	1752	1752	1530	0	2367	10736	TP53 HCC70 TP53	HCC70	NA	TP53	None	GSE59176	GSE59176.HCC70.TP53.MA0106.3.pwm.bed	1	9
1	1887	TP53	0	0	0	1100	1752	1752	1752	1530	1	2367	10735	TP53 MDAMB468 TP53	MDAMB468	NA	TP53	None	GSE59176	GSE59176.MDAMB468.TP53.MA0106.3.pwm.bed	1	68
1	1889	TP53	0	0	0	1100	1752	1752	1752	1530	0	2367	10736	TP53 HEPG2 TP53	HEPG2	NA	TP53	None	GSE64877	GSE64877.HEPG2.TP53.MA0106.3.pwm.bed	1	24
1	1890	TP53	0	0	0	1100	1752	1752	1752	1530	0	2367	10736	TP53 SW480 TP53	SW480	NA	TP53	None	GSE67108	GSE67108.SW480.TP53.MA0106.3.pwm.bed	1	1
1	1891	TP53	0	0	0	1100	1752	1752	1752	1530	0	2367	10736	TP53 HCT116 TP53	HCT116	NA	TP53	camp	GSE74355	GSE74355.HCT116_camp.TP53.MA0106.3.pwm.bed	1	13
1	1913	TP63	0	0	0	1100	1752	1752	1752	1530	0	2367	10736	TP63 MDAMB231 TP63	MDAMB231	NA	TP63	None	GSE72009	GSE72009.MDAMB231.TP63.MA0525.2.pwm.bed	1	4
1	1938	VDR	0	0	0	1100	1752	1752	1752	1530	4	2367	10732	VDR LCLGM10861 VDR	LCLGM10861	NA	VDR	calcitriol	GSE22484	GSE22484.LCLGM10861_calcitriol.VDR.MA0693.2.pwm.bed	1	32
1	1939	VDR	0	0	0	1100	1752	1752	1752	1530	1	2367	10735	VDR LS180 VDR	LS180	NA	VDR	None	GSE31939	GSE31939.LS180.VDR.MA0693.2.pwm.bed	1	22
1	1944	VDR	0	0	0	1100	1752	1752	1752	1530	0	2367	10736	VDR THP1 VDR	THP1	NA	VDR	1h 125d	GSE51181	GSE51181.THP1_1h_125d.VDR.MA0693.2.pwm.bed	1	2
1	1946	VDR	0	0	0	1100	1752	1752	1752	1530	3	2367	10733	VDR THP1 VDR	THP1	NA	VDR	None	GSE53041	GSE53041.THP1.VDR.MA0693.2.pwm.bed	1	16
1	1949	XBP1	0	0	0	1100	1752	1752	1752	1530	288	2367	10448	XBP1 HS578T XBP1	HS578T	NA	XBP1	hypo gludep	GSE49952	GSE49952.HS578T_hypo_gludep.XBP1.MA0844.1.pwm.bed	1	1703
1	1951	XBP1	0	0	0	1100	1752	1752	1752	1530	2	2367	10734	XBP1 T47D XBP1	T47D	NA	XBP1	hypo gludep	GSE49952	GSE49952.T47D_hypo_gludep.XBP1.MA0844.1.pwm.bed	1	15
1	1982	ZBTB7A	0	0	0	1100	1752	1752	1752	1530	12	2367	10724	ZBTB7A ISHIKAWA ZBTB7A	ISHIKAWA	NA	ZBTB7A	None	ENCSR000BSZ	ENCSR000BSZ.ISHIKAWA.ZBTB7A.MA0750.2.pwm.bed	1	105
1	1986	ZEB1	0	0	0	1100	1752	1752	1752	1530	1	2367	10735	ZEB1 PDAC ZEB1	PDAC	NA	ZEB1	None	GSE64557	GSE64557.PDAC.ZEB1.MA0103.3.pwm.bed	1	16
1	1989	ZFX	0	0	0	1100	1752	1752	1752	1530	50	2367	10686	ZFX RPMI8402 ZFX	RPMI8402	NA	ZFX	None	GSE43147	GSE43147.RPMI8402.ZFX.MA0146.2.pwm.bed	1	269
1	2010	ZNF263	0	0	0	1100	1752	1752	1752	1530	3	2367	10733	ZNF263 K562 ZNF263	K562	NA	ZNF263	None	ENCSR000EWN	ENCSR000EWN.K562.ZNF263.MA0528.1.pwm.bed	1	88
