## Supplementary Data 1 for "Pioneer transcription factors are associated with the modulation of DNA methylation patterns across cancers": KIRP-US_FLI1_emCpGs_vs_non-corrCpGs.tsv

userSet	dbSet	collection	pValueLog	oddsRatio	support	rnkPV	rnkOR	rnkSup	maxRnk	meanRnk	b	c	d	description	cellType	tissue	antibody	treatment	dataSource	filename	qValue	size
1	1537	RUNX1	53.667842771437	3.68744925933124	274	1	42	31	42	24.7	628	1411	11928	RUNX1 KASUMI1 RUNX1	KASUMI1	NA	RUNX1	None	GSE45738	GSE45738.KASUMI1.RUNX1.MA0002.2.pwm.bed	4.32729691193397e-51	12478
1	1739	TAL1	51.9697037947497	2.5973007898482	491	2	72	14	72	29.3	1716	1194	10840	TAL1 TSU1621MT TAL1	TSU1621MT	NA	TAL1	None	GSE60477	GSE60477.TSU1621MT.TAL1.MA0091.1.pwm.bed	1.07975612377789e-49	19017
1	1547	RUNX1	39.285972478792	4.93690580180835	141	3	16	78	78	32.3	228	1544	12328	RUNX1 U937 RUNX1	U937	NA	RUNX1	None	GSE65427	GSE65427.U937.RUNX1.MA0002.2.pwm.bed	3.47508740754016e-37	4751
1	1548	RUNX1	33.9629191056079	2.95726341098087	229	4	65	42	65	37	634	1456	11922	RUNX1 JURKAT RUNX1	JURKAT	NA	RUNX1	None	GSE68976	GSE68976.JURKAT.RUNX1.MA0002.2.pwm.bed	5.48378436860227e-32	17079
1	1641	SPI1	26.7970840728531	1.93698936355315	482	5	110	15	110	43.3	2152	1203	10404	SPI1 KASUMI1 SPI1	KASUMI1	NA	SPI1	sictr	GSE60130	GSE60130.KASUMI1_sictr.SPI1.MA0080.4.pwm.bed	5.85862749875278e-25	41815
1	667	FLI1	26.7581123301116	1.92293744455779	495	6	112	12	112	43.3	2233	1190	10323	FLI1 NB4 FLI1	NB4	NA	FLI1	None	GSE23730	GSE23730.NB4.FLI1.MA0475.2.pwm.bed	5.85862749875278e-25	10998
1	1738	TAL1	20.6054921550468	2.37320342868873	198	7	83	51	83	47	667	1487	11889	TAL1 MOLT3 TAL1	MOLT3	NA	TAL1	None	GSE59657	GSE59657.MOLT3.TAL1.MA0091.1.pwm.bed	7.13623710336132e-19	15718
1	878	GATA3	19.1221184781768	6.43831498113362	53	8	10	418	418	145	63	1632	12493	GATA3 JURKAT GATA3	JURKAT	NA	GATA3	None	GSE68976	GSE68976.JURKAT.GATA3.MA0037.3.pwm.bed	1.90042616460422e-17	4466
1	1344	NR3C1	19.0352732136175	4.60750526862064	70	9	19	259	259	95.7	117	1615	12439	NR3C1 NALM6 NR3C1	NALM6	NA	NR3C1	None	GSE67046	GSE67046.NALM6.NR3C1.MA0113.3.pwm.bed	2.06321146835283e-17	6355
1	1535	RUNX1	18.5815658060249	1.99788582309335	271	10	106	34	106	50	1099	1414	11457	RUNX1 SEM RUNX1	SEM	NA	RUNX1	None	GSE42075	GSE42075.SEM.RUNX1.MA0002.2.pwm.bed	5.27829501498939e-17	27771
1	1651	SPI1	17.9189340090303	2.74552206178965	128	11	69	93	93	57.7	365	1557	12191	SPI1 RSA411 SPI1	RSA411	NA	SPI1	None	GSE71616	GSE71616.RSA411.SPI1.MA0080.4.pwm.bed	2.07809069174813e-16	8028
1	184	CEBPA	17.9072137231152	5.7394363416114	54	12	13	408	408	144	72	1631	12484	CEBPA KASUMI1 CEBPA	KASUMI1	NA	CEBPA	sictr	GSE60130	GSE60130.KASUMI1_sictr.CEBPA.MA0102.3.pwm.bed	2.07809069174813e-16	732
1	1652	SPI1	17.2777490026126	2.30384450060332	173	13	89	55	89	52.3	594	1512	11962	SPI1 RSA411 SPI1	RSA411	NA	SPI1	dex	GSE71616	GSE71616.RSA411_dex.SPI1.MA0080.4.pwm.bed	8.17272924344908e-16	13813
1	1546	RUNX1	16.9848339361628	2.00456819075625	241	14	105	39	105	52.7	965	1444	11591	RUNX1 KASUMI1 RUNX1	KASUMI1	NA	RUNX1	None	GSE65427	GSE65427.KASUMI1.RUNX1.MA0002.2.pwm.bed	1.48969546056713e-15	9125
1	1659	SPIB	16.7740099409319	2.929734403751	107	15	66	124	124	68.3	284	1578	12272	SPIB OCILY3 SPIB	OCILY3	NA	SPIB	shctr	GSE56857	GSE56857.OCILY3_shctr.SPIB.MA0081.1.pwm.bed	2.25921865891465e-15	12711
1	1731	TAL1	15.4253548991183	6.09297667049243	44	16	12	537	537	188	55	1641	12501	TAL1 RPMI8402 TAL1	RPMI8402	NA	TAL1	None	GSE39179	GSE39179.RPMI8402.TAL1.MA0091.1.pwm.bed	4.58198232776285e-14	1892
1	1543	RUNX1	15.4125571350121	1.70905237540209	374	17	133	23	133	57.7	1796	1311	10760	RUNX1 BONE RUNX1	BONE	NA	RUNX1	marrow	GSE64862	GSE64862.BONE_marrow.RUNX1.MA0002.2.pwm.bed	4.58198232776285e-14	32972
1	855	GATA2	15.074635566398	3.10988974328475	87	18	58	176	176	84	216	1598	12340	GATA2 TF1 GATA2	TF1	NA	GATA2	None	GSE73207	GSE73207.TF1.GATA2.MA0036.3.pwm.bed	9.42217995735103e-14	35754
1	846	GATA2	14.0797199334499	3.66369737857978	65	19	43	294	294	119	136	1620	12420	GATA2 TSU1621MT GATA2	TSU1621MT	NA	GATA2	None	GSE60477	GSE60477.TSU1621MT.GATA2.MA0036.3.pwm.bed	8.82238349237308e-13	4612
1	1761	TCF12	13.0102011852953	4.66987655162881	46	20	18	503	503	180	75	1639	12481	TCF12 RPMI8402 TCF12	RPMI8402	NA	TCF12	None	GSE39179	GSE39179.RPMI8402.TCF12.MA0521.1.pwm.bed	9.83622116676326e-12	1757
1	1636	SPI1	12.3612116711328	3.05153837519902	72	21	60	243	243	108	181	1613	12375	SPI1 OCILY10 SPI1	OCILY10	NA	SPI1	None	GSE56857	GSE56857.OCILY10.SPI1.MA0080.4.pwm.bed	4.17473103383966e-11	5696
1	1542	RUNX1	12.2917888301117	1.82775188461332	218	22	123	44	123	63	944	1467	11612	RUNX1 KASUMI1 RUNX1	KASUMI1	NA	RUNX1	None	GSE62847	GSE62847.KASUMI1.RUNX1.MA0002.2.pwm.bed	4.67571417794344e-11	9086
1	1640	SPI1	12.027691870548	3.20963474960434	65	23	54	294	294	124	155	1620	12401	SPI1 DENDRITE SPI1	DENDRITE	NA	SPI1	None	GSE58864	GSE58864.DENDRITE.SPI1.MA0080.4.pwm.bed	8.21560895570821e-11	12241
1	1536	RUNX1	11.9044506074956	2.96830627185778	72	24	64	243	243	110	186	1613	12370	RUNX1 JURKAT RUNX1	JURKAT	NA	RUNX1	None	GSE42575	GSE42575.JURKAT.RUNX1.MA0002.2.pwm.bed	1.04567714767395e-10	3069
1	185	CEBPA	10.8898824332149	2.55121335437594	84	25	74	188	188	95.7	253	1601	12303	CEBPA KASUMI1 CEBPA	KASUMI1	NA	CEBPA	sirunx1eto	GSE60130	GSE60130.KASUMI1_sirunx1eto.CEBPA.MA0102.3.pwm.bed	1.03809482089182e-09	4230
1	1642	SPI1	10.8177578687875	1.49007712489771	474	26	172	17	172	71.7	2612	1211	9944	SPI1 KASUMI1 SPI1	KASUMI1	NA	SPI1	sirunx1eto	GSE60130	GSE60130.KASUMI1_sirunx1eto.SPI1.MA0080.4.pwm.bed	1.17849637083875e-09	38368
1	1541	RUNX1	9.73187198907227	1.49987180803472	387	27	161	21	161	69.7	2082	1298	10474	RUNX1 TSU1621MT RUNX1	TSU1621MT	NA	RUNX1	None	GSE60477	GSE60477.TSU1621MT.RUNX1.MA0002.2.pwm.bed	1.36998968540177e-08	30978
1	983	IRF4	9.72018413749266	3.43538623698208	47	28	48	486	486	187	104	1638	12452	IRF4 OCILY3 IRF4	OCILY3	NA	IRF4	shctr	GSE56857	GSE56857.OCILY3_shctr.IRF4.MA1419.1.pwm.bed	1.36998968540177e-08	4332
1	1728	TAL1	9.6868963106588	4.32879568922461	36	29	24	637	637	230	63	1649	12493	TAL1 CCRFCEM TAL1	CCRFCEM	NA	TAL1	None	GSE33850	GSE33850.CCRFCEM.TAL1.MA0091.1.pwm.bed	1.4281215008724e-08	1503
1	1726	TAL1	9.60451022413907	2.61115734938814	70	30	71	259	259	120	205	1615	12351	TAL1 CHRF28811 TAL1	CHRF28811	NA	TAL1	None	ERP008568	ERP008568.CHRF28811.TAL1.MA0091.1.pwm.bed	1.66889105670591e-08	5710
1	1657	SPIB	9.52146329893793	2.34609908834239	85	31	86	184	184	100	278	1600	12278	SPIB OCILY10 SPIB	OCILY10	NA	SPIB	None	GSE56857	GSE56857.OCILY10.SPIB.MA0081.1.pwm.bed	1.9553948788765e-08	8010
1	1630	SPI1	9.28100478160522	1.44042427216898	475	32	178	16	178	75.3	2689	1210	9867	SPI1 HL60 SPI1	HL60	NA	SPI1	None	ENCSR000BUW	ENCSR000BUW.HL60.SPI1.MA0080.4.pwm.bed	3.29537396532016e-08	74613
1	1717	STAT5A	9.15613104884255	1.9311246628927	130	33	111	92	111	78.7	521	1555	12035	STAT5A MV411 STAT5A	MV411	NA	STAT5A	None	GSE64862	GSE64862.MV411.STAT5A.MA0519.1.pwm.bed	4.2600478525008e-08	7130
1	1272	NFIC	8.6831697177626	2.37018472308974	75	34	84	228	228	115	242	1610	12314	NFIC GM12878 NFIC	GM12878	NA	NFIC	None	ENCSR000BRN	ENCSR000BRN.GM12878.NFIC.MA0161.2.pwm.bed	1.22860090648046e-07	15174
1	1650	SPI1	8.45917997834058	1.44375098260279	404	35	177	20	177	77.3	2251	1281	10305	SPI1 CD34 SPI1	CD34	NA	SPI1	fetal	GSE70660	GSE70660.CD34_fetal.SPI1.MA0080.4.pwm.bed	1.99899378341638e-07	54054
1	1533	RUNX1	7.57243151070247	1.8884573590699	111	36	113	115	115	88	452	1574	12104	RUNX1 JURKAT RUNX1	JURKAT	NA	RUNX1	None	GSE29180	GSE29180.JURKAT.RUNX1.MA0002.2.pwm.bed	1.49735733625325e-06	5661
1	1151	MEIS1	7.39534690779369	2.30700123656493	66	37	88	285	285	137	218	1619	12338	MEIS1 SEM MEIS1	SEM	NA	MEIS1	None	GSE38339	GSE38339.SEM.MEIS1.MA0498.2.pwm.bed	2.19033646977371e-06	6353
1	1554	RUNX2	7.28682559928812	2.10068891671792	80	38	100	203	203	114	291	1605	12265	RUNX2 C42B RUNX2	C42B	NA	RUNX2	None	GSE33889	GSE33889.C42B.RUNX2.MA0511.2.pwm.bed	2.71003402273722e-06	24786
1	865	GATA3	7.28002011599408	4.75913274237741	24	39	17	842	842	299	38	1661	12518	GATA3 JURKAT GATA3	JURKAT	NA	GATA3	None	GSE29180	GSE29180.JURKAT.GATA3.MA0037.3.pwm.bed	2.71003402273722e-06	2997
1	1638	SPI1	6.96826783225112	4.17083402964284	26	40	27	806	806	291	47	1659	12509	SPI1 OCILY3 SPI1	OCILY3	NA	SPI1	shctr	GSE56857	GSE56857.OCILY3_shctr.SPI1.MA0080.4.pwm.bed	5.41666083015652e-06	1815
1	182	CEBPA	6.90878470441886	1.7607013725099	124	41	129	99	129	89.7	542	1561	12014	CEBPA U937 CEBPA	U937	NA	CEBPA	None	ERP008568	ERP008568.U937.CEBPA.MA0102.3.pwm.bed	6.06025509111294e-06	22784
1	1637	SPI1	6.61485308027522	3.17120372830902	34	42	56	665	665	254	81	1651	12475	SPI1 OCILY3 SPI1	OCILY3	NA	SPI1	None	GSE56857	GSE56857.OCILY3.SPI1.MA0080.4.pwm.bed	1.16401102973056e-05	1818
1	1649	SPI1	6.41896238033422	1.31538343973824	597	43	207	7	207	85.7	3696	1088	8860	SPI1 CD34 SPI1	CD34	NA	SPI1	adult	GSE70660	GSE70660.CD34_adult.SPI1.MA0080.4.pwm.bed	1.78496058384459e-05	136751
1	1647	SPI1	6.30395935053729	1.46893775217255	241	44	173	39	173	85.3	1281	1444	11275	SPI1 OCILY7 SPI1	OCILY7	NA	SPI1	None	GSE69558	GSE69558.OCILY7.SPI1.MA0080.4.pwm.bed	2.27325125328625e-05	25200
1	1727	TAL1	6.04475577872523	4.02691846696662	23	45	28	865	865	313	43	1662	12513	TAL1 JURKAT TAL1	JURKAT	NA	TAL1	None	GSE29180	GSE29180.JURKAT.TAL1.MA0091.1.pwm.bed	4.03730141256249e-05	1669
1	932	HOXA9	5.94802568998419	3.44919715461805	27	46	45	788	788	293	59	1658	12497	HOXA9 SEM HOXA9	SEM	NA	HOXA9	None	GSE38339	GSE38339.SEM.HOXA9.MA0594.1.pwm.bed	4.93487259164542e-05	2881
1	1345	NR3C1	5.85591692031124	3.62089953097335	25	47	44	824	824	305	52	1660	12504	NR3C1 NALM6 NR3C1	NALM6	NA	NR3C1	casp1	GSE67046	GSE67046.NALM6_casp1.NR3C1.MA0113.3.pwm.bed	5.9709672339501e-05	1691
1	881	GATA3	5.73095505294635	3.43649112791768	26	48	47	806	806	300	57	1659	12499	GATA3 CD4 GATA3	CD4	NA	GATA3	th2	GSE72266	GSE72266.CD4_th2.GATA3.MA0037.3.pwm.bed	7.79584464412579e-05	2882
1	848	GATA2	5.61338176705218	2.38161566181213	45	49	82	524	524	218	143	1640	12413	GATA2 CD34 GATA2	CD34	NA	GATA2	dmso	GSE60792	GSE60792.CD34_dmso.GATA2.MA0036.3.pwm.bed	0.000100110958417868	4308
1	837	GATA2	5.5392490850241	2.14996844798267	55	50	96	393	393	180	194	1630	12362	GATA2 K562 GATA2	K562	NA	GATA2	None	ENCSR000BKM	ENCSR000BKM.K562.GATA2.MA0036.3.pwm.bed	0.000116369823831925	12574
1	1838	TFAP4	5.44761727933178	1.5335209170356	160	51	154	61	154	88.7	804	1525	11752	TFAP4 KASUMI1 TFAP4	KASUMI1	NA	TFAP4	None	GSE45738	GSE45738.KASUMI1.TFAP4.MA0691.1.pwm.bed	0.000140887353367765	10191
1	1782	TCF7L2	5.35266063749105	2.31604866840401	45	52	87	524	524	221	147	1640	12409	TCF7L2 CD34 TCF7L2	CD34	NA	TCF7L2	prog bio	GSE29194	GSE29194.CD34_prog_bio.TCF7L2.MA0523.1.pwm.bed	0.00017194734924614	3791
1	847	GATA2	5.22519264239913	1.77622704609375	86	53	127	178	178	119	369	1599	12187	GATA2 CD34 GATA2	CD34	NA	GATA2	acy957	GSE60792	GSE60792.CD34_acy957.GATA2.MA0036.3.pwm.bed	0.000226251232771783	17095
1	1577	SMAD3	5.08211811903266	1.87950564300645	70	54	114	259	259	142	283	1615	12273	SMAD3 LX2 SMAD3	LX2	NA	SMAD3	calcipotriol tgfb1	GSE38103	GSE38103.LX2_calcipotriol_tgfb1.SMAD3.MA0795.1.pwm.bed	0.000308707789047144	17385
1	1149	MEIS1	4.92240845780213	2.20956987121993	45	55	94	524	524	224	154	1640	12402	MEIS1 CHRF28811 MEIS1	CHRF28811	NA	MEIS1	None	ERR063469	ERR063469.CHRF28811.MEIS1.MA0498.2.pwm.bed	0.000437812663267308	7142
1	1550	RUNX1	4.89734930907782	1.5450634636472	135	56	153	82	153	97	670	1550	11886	RUNX1 CD34 RUNX1	CD34	NA	RUNX1	fetal	GSE70660	GSE70660.CD34_fetal.RUNX1.MA0002.2.pwm.bed	0.000455535398070992	4290
1	1438	RBPJ	4.52579440227425	2.02266518920446	50	57	104	445	445	202	187	1635	12369	RBPJ LCL RBPJ	LCL	NA	RBPJ	None	GSE75503	GSE75503.LCL.RBPJ.MA1116.1.pwm.bed	0.00105290747341906	3941
1	1767	TCF3	4.27004246721747	6.80691723979051	10	58	9	1174	1174	414	11	1675	12545	TCF3 RPMI8402 TCF3	RPMI8402	NA	TCF3	None	GSE39179	GSE39179.RPMI8402.TCF3.MA0522.2.pwm.bed	0.00186461427798175	492
1	666	ETV6	4.23816907242504	1.33763906011039	258	59	199	37	199	98.3	1495	1427	11061	ETV6 GM12878 ETV6	GM12878	NA	ETV6	None	ENCSR626VUC	ENCSR626VUC.GM12878.ETV6.MA0645.1.pwm.bed	0.00197259706292481	11961
1	1032	JUND	4.11479438837497	1.59673639156717	94	60	142	159	159	120	448	1591	12108	JUND SKNSH JUND	SKNSH	NA	JUND	None	ENCSR000BSK	ENCSR000BSK.SKNSH.JUND.MA0492.1.pwm.bed	0.00257699649260376	33098
1	1660	SPIB	3.99508112721744	4.42922248987968	13	61	23	1080	1080	388	22	1672	12534	SPIB OCILY3 SPIB	OCILY3	NA	SPIB	shspib	GSE56857	GSE56857.OCILY3_shspib.SPIB.MA0081.1.pwm.bed	0.00333924668873299	768
1	168	BHLHE22	3.9474624260734	1.52418133423173	109	62	155	120	155	112	545	1576	12011	BHLHE22 CAL1 BHLHE22	CAL1	NA	BHLHE22	None	GSE43876	GSE43876.CAL1.BHLHE22.MA0818.1.pwm.bed	0.00366610880984131	10092
1	866	GATA3	3.6572732614489	6.12278921519997	9	63	11	1211	1211	428	11	1676	12545	GATA3 CCRFCEM GATA3	CCRFCEM	NA	GATA3	None	GSE33850	GSE33850.CCRFCEM.GATA3.MA0037.3.pwm.bed	0.00703794154368286	345
1	205	CEBPB	3.40192218078445	2.02745232446935	35	64	103	653	653	273	130	1650	12426	CEBPB CD14 CEBPB	CD14	NA	CEBPB	oxldl	GSE66192	GSE66192.CD14_oxldl.CEBPB.MA0466.2.pwm.bed	0.0124726090992786	2767
1	1031	JUND	3.38618908683416	1.52144280239847	90	65	156	169	169	130	449	1595	12107	JUND SKNSH JUND	SKNSH	NA	JUND	None	ENCSR000BSK	ENCSR000BSK.SKNSH.JUND.MA0491.1.pwm.bed	0.0127337706291936	33095
1	1052	JUND	3.33201926799027	3.21276518602312	15	66	53	1022	1022	380	35	1670	12521	JUND GM12878 JUND	GM12878	NA	JUND	None	ENCSR000EYV	ENCSR000EYV.GM12878.JUND.MA0492.1.pwm.bed	0.0142067998716763	3462
1	867	GATA3	3.28686654470734	7.47658866048345	7	67	8	1297	1297	457	7	1678	12549	GATA3 RPMI8402 GATA3	RPMI8402	NA	GATA3	None	GSE39179	GSE39179.RPMI8402.GATA3.MA0037.3.pwm.bed	0.0154757635388247	187
1	869	GATA3	3.28189846819284	2.89788164325704	17	68	67	970	970	368	44	1668	12512	GATA3 MCF7 GATA3	MCF7	NA	GATA3	e2	GSE40129	GSE40129.MCF7_e2.GATA3.MA0037.3.pwm.bed	0.0154757635388247	14135
1	1552	RUNX1	3.2401504421131	1.28549071579634	242	69	214	38	214	107	1449	1443	11107	RUNX1 JURKAT RUNX1	JURKAT	NA	RUNX1	None	GSE76181	GSE76181.JURKAT.RUNX1.MA0002.2.pwm.bed	0.0167903571188077	20129
1	1257	NFATC1	3.23035490384896	3.12332716567072	15	70	57	1022	1022	383	36	1670	12520	NFATC1 GM12878 NFATC1	GM12878	NA	NFATC1	None	ENCSR000BQL	ENCSR000BQL.GM12878.NFATC1.MA0624.1.pwm.bed	0.0169280339889625	4160
1	188	CEBPB	3.21644044238008	3.27846352500295	14	71	52	1049	1049	391	32	1671	12524	CEBPB GM12878 CEBPB	GM12878	NA	CEBPB	None	ENCSR000BRX	ENCSR000BRX.GM12878.CEBPB.MA0466.2.pwm.bed	0.0172329915522533	1612
1	839	GATA2	2.94331340056228	1.63209937487246	56	72	137	379	379	196	259	1629	12297	GATA2 ENDOTHELIAL GATA2	ENDOTHELIAL	NA	GATA2	umbilical vein	ENCSR000EVW	ENCSR000EVW.ENDOTHELIAL_umbilical_vein.GATA2.MA0036.3.pwm.bed	0.0318723120825291	14716
1	1628	SPI1	2.83249700008378	1.24595622969431	266	73	223	36	223	111	1642	1419	10914	SPI1 K562 SPI1	K562	NA	SPI1	None	ENCSR000BGW	ENCSR000BGW.K562.SPI1.MA0080.4.pwm.bed	0.0405732321601337	46960
1	1759	TCF12	2.81124006548695	4.20838308232782	9	74	26	1211	1211	437	16	1676	12540	TCF12 JURKAT TCF12	JURKAT	NA	TCF12	None	GSE29180	GSE29180.JURKAT.TCF12.MA0521.1.pwm.bed	0.0420327380251593	882
1	880	GATA3	2.78150385741397	Inf	3	75	1	1491	1491	522	0	1682	12556	GATA3 CD4 GATA3	CD4	NA	GATA3	th1	GSE72266	GSE72266.CD4_th1.GATA3.MA0037.3.pwm.bed	0.0444113878889651	65
1	1915	TP73	2.73822676682875	1.9846476549949	28	76	108	772	772	319	106	1657	12450	TP73 SAOS2 TP73	SAOS2	NA	TP73	rep2	GSE15780	GSE15780.SAOS2_rep2.TP73.MA0861.1.pwm.bed	0.0484193669575348	11567
1	1020	JUNB	2.70121225088246	1.49142565203361	73	77	166	239	239	161	370	1612	12186	JUNB GM12878 JUNB	GM12878	NA	JUNB	None	ENCSR897MMC	ENCSR897MMC.GM12878.JUNB.MA0490.1.pwm.bed	0.0520423009925901	23013
1	877	GATA3	2.67116636889028	3.09804580471196	12	78	59	1107	1107	415	29	1673	12527	GATA3 SHSY5Y GATA3	SHSY5Y	NA	GATA3	None	GSE65664	GSE65664.SHSY5Y.GATA3.MA0037.3.pwm.bed	0.0550552190142747	4420
1	1051	JUND	2.60583923506738	2.86322833120502	13	79	68	1080	1080	409	34	1672	12522	JUND GM12878 JUND	GM12878	NA	JUND	None	ENCSR000EYV	ENCSR000EYV.GM12878.JUND.MA0491.1.pwm.bed	0.0631819666353858	3197
1	1737	TAL1	2.59795807802103	1.55152911999881	58	80	148	356	356	195	282	1627	12274	TAL1 PROES TAL1	PROES	NA	TAL1	None	GSE59087	GSE59087.PROES.TAL1.MA0091.1.pwm.bed	0.0635347610933193	21136
1	1639	SPI1	2.58272584818769	4.27326758089411	8	81	25	1254	1254	453	14	1677	12542	SPI1 OCILY3 SPI1	OCILY3	NA	SPI1	shspib	GSE56857	GSE56857.OCILY3_shspib.SPI1.MA0080.4.pwm.bed	0.064990308596296	407
1	1805	TEAD4	2.5483902855264	2.26140433376305	19	82	92	936	936	370	63	1666	12493	TEAD4 BE2C TEAD4	BE2C	NA	TEAD4	None	GSE84389	GSE84389.BE2C.TEAD4.MA0809.1.pwm.bed	0.0694792830423274	24754
1	1653	SPI1	2.53117728606847	1.7662107731443	35	83	128	653	653	288	149	1650	12407	SPI1 K562 SPI1	K562	NA	SPI1	None	GSE74999	GSE74999.K562.SPI1.MA0080.4.pwm.bed	0.0707324460694253	1780
1	1769	TCF3	2.53016150304195	1.29064379150555	162	84	213	59	213	119	956	1523	11600	TCF3 ICN12 TCF3	ICN12	NA	TCF3	None	GSE59538	GSE59538.ICN12.TCF3.MA0522.2.pwm.bed	0.0707324460694253	15529
1	680	FOS	2.50835203882306	1.37981533704694	100	85	188	140	188	138	549	1585	12007	FOS MCF10A FOS	MCF10A	NA	FOS	None	ENCSR000DOO	ENCSR000DOO.MCF10A.FOS.MA0476.1.pwm.bed	0.0735001967580235	59643
1	698	FOSL2	2.38714328998208	1.36421798068527	100	86	194	140	194	140	555	1585	12001	FOSL2 SKNSH FOSL2	SKNSH	NA	FOSL2	None	ENCSR000BVB	ENCSR000BVB.SKNSH.FOSL2.MA0478.1.pwm.bed	0.0960323872398034	40024
1	981	IRF4	2.37388432204942	1.4280291421988	76	87	181	220	220	163	402	1609	12154	IRF4 OCILY10 IRF4	OCILY10	NA	IRF4	None	GSE56857	GSE56857.OCILY10.IRF4.MA1419.1.pwm.bed	0.0978714204685795	8380
1	1658	SPIB	2.31364829241297	1.28386084495314	148	88	215	72	215	125	876	1537	11680	SPIB OCILY3 SPIB	OCILY3	NA	SPIB	None	GSE56857	GSE56857.OCILY3.SPIB.MA0081.1.pwm.bed	0.11065626123371	13313
1	1606	SOX2	2.31069346704535	3.3651948202747	9	89	49	1211	1211	450	20	1676	12536	SOX2 GLIOMA SOX2	GLIOMA	NA	SOX2	stem	GSE67282	GSE67282.GLIOMA_stem.SOX2.MA0143.3.pwm.bed	0.11065626123371	1784
1	1148	MEF2C	2.29374616443141	9.95415351879676	4	90	7	1437	1437	511	3	1681	12553	MEF2C HUVEC MEF2C	HUVEC	NA	MEF2C	statin	GSE32644	GSE32644.HUVEC_statin.MEF2C.MA0497.1.pwm.bed	0.113781274033178	65
1	1549	RUNX1	2.27829380528293	1.29730704679303	133	91	212	85	212	129	778	1552	11778	RUNX1 CD34 RUNX1	CD34	NA	RUNX1	adult	GSE70660	GSE70660.CD34_adult.RUNX1.MA0002.2.pwm.bed	0.116606905060826	6338
1	478	EBF1	2.23738859793741	1.40633641462494	76	92	182	220	220	165	408	1609	12148	EBF1 GM12878 EBF1	GM12878	NA	EBF1	None	ENCSR000DZQ	ENCSR000DZQ.GM12878.EBF1.MA0154.3.pwm.bed	0.126731052278041	14006
1	1446	RELA	2.1974619952924	1.5776998706779	43	93	145	553	553	264	205	1642	12351	RELA GM18505 RELA	GM18505	NA	RELA	None	ENCSR000EAW	ENCSR000EAW.GM18505.RELA.MA0107.1.pwm.bed	0.137440435423007	4097
1	202	CEBPB	2.17120638179118	1.440272791086	64	94	179	308	308	194	335	1621	12221	CEBPB MONOCYTE CEBPB	MONOCYTE	NA	CEBPB	macrophage	GSE31621	GSE31621.MONOCYTE_macrophage.CEBPB.MA0466.2.pwm.bed	0.142932279542136	12694
1	1555	RUNX3	2.17120554085775	1.18789244604333	304	95	245	27	245	122	1963	1381	10593	RUNX3 GM12878 RUNX3	GM12878	NA	RUNX3	None	ENCSR000BRI	ENCSR000BRI.GM12878.RUNX3.MA0684.1.pwm.bed	0.142932279542136	56609
1	678	FOS	2.14638641570826	1.36606738474853	85	96	192	184	192	157	470	1600	12086	FOS K562 FOS	K562	NA	FOS	None	ENCSR000DKB	ENCSR000DKB.K562.FOS.MA0476.1.pwm.bed	0.149762064223513	15955
1	879	GATA3	2.13878248913943	1.60191389293681	39	97	139	602	602	279	183	1646	12373	GATA3 THYMOCYTE GATA3	THYMOCYTE	NA	GATA3	None	GSE71751	GSE71751.THYMOCYTE.GATA3.MA0037.3.pwm.bed	0.150836081939343	5438
1	1724	TAL1	2.0777875116677	1.60695852148212	37	98	138	627	627	288	173	1648	12383	TAL1 K562 TAL1	K562	NA	TAL1	None	ENCSR106FRG	ENCSR106FRG.K562.TAL1.MA0091.1.pwm.bed	0.171808987653955	14366
1	1420	PPARG	2.06470191922085	2.49417499253121	12	99	75	1107	1107	427	36	1673	12520	PPARG THP1 PPARG	THP1	NA	PPARG	diff	GSE25426	GSE25426.THP1_diff.PPARG.MA0066.1.pwm.bed	0.175275959170332	509
1	681	FOS	1.9198298977385	1.27352982981182	119	100	216	106	216	141	707	1566	11849	FOS MCF10A FOS	MCF10A	NA	FOS	None	ENCSR000DOP	ENCSR000DOP.MCF10A.FOS.MA0476.1.pwm.bed	0.240439941910348	69357
1	1450	RELA	1.91873147806276	1.55129493648827	38	101	149	615	615	288	184	1647	12372	RELA GM19193 RELA	GM19193	NA	RELA	None	ENCSR000EBM	ENCSR000EBM.GM19193.RELA.MA0107.1.pwm.bed	0.240439941910348	2918
1	795	FOXO1	1.88669981840453	1.56258473832764	36	102	147	637	637	295	173	1649	12383	FOXO1 BCELL FOXO1	BCELL	NA	FOXO1	germinal center	GSE68349	GSE68349.BCELL_germinal_center.FOXO1.MA0480.1.pwm.bed	0.256306414960051	2746
1	1143	MEF2B	1.85139117989497	2.30189680135927	12	103	90	1107	1107	433	39	1673	12517	MEF2B KARPAS422 MEF2B	KARPAS422	NA	MEF2B	None	GSE69558	GSE69558.KARPAS422.MEF2B.MA0660.1.pwm.bed	0.275315753049412	1633
1	1441	RELA	1.84055067429155	1.45999993081132	47	104	175	486	486	255	242	1638	12314	RELA GM10847 RELA	GM10847	NA	RELA	None	ENCSR000DYM	ENCSR000DYM.GM10847.RELA.MA0107.1.pwm.bed	0.279560270889994	3950
1	1768	TCF3	1.83605358161238	1.1878507120886	227	105	246	43	246	131	1455	1458	11101	TCF3 KASUMI1 TCF3	KASUMI1	NA	TCF3	None	GSE43834	GSE43834.KASUMI1.TCF3.MA0522.2.pwm.bed	0.279779948267522	25607
1	827	GATA1	1.80674367102158	1.5021929251862	40	106	160	585	585	284	200	1645	12356	GATA1 K562 GATA1	K562	NA	GATA1	None	ENCSR000EFT	ENCSR000EFT.K562.GATA1.MA0035.3.pwm.bed	0.296489917972125	11413
1	674	FLI1	1.79781663854374	2.09542862732501	14	107	101	1049	1049	419	50	1671	12506	FLI1 SKNMC FLI1	SKNMC	NA	FLI1	shfli 48h	GSE61944	GSE61944.SKNMC_shfli_48h.FLI1.MA0475.2.pwm.bed	0.299818930054393	401
1	1374	OTX2	1.7883786150797	2.35069065320703	11	108	85	1148	1148	447	35	1674	12521	OTX2 RETINAL OTX2	RETINAL	NA	OTX2	pigment	GSE60024	GSE60024.RETINAL_pigment.OTX2.MA0712.1.pwm.bed	0.303568773280602	8237
1	993	JUN	1.76829187791187	1.3240410561693	78	109	204	216	216	176	444	1607	12112	JUN ENDOTHELIAL JUN	ENDOTHELIAL	NA	JUN	umbilical vein	ENCSR000EFA	ENCSR000EFA.ENDOTHELIAL_umbilical_vein.JUN.MA0489.1.pwm.bed	0.315022149393703	26603
1	876	GATA3	1.74473916741994	2.58764995047027	9	110	73	1211	1211	465	26	1676	12530	GATA3 NGP GATA3	NGP	NA	GATA3	None	GSE65664	GSE65664.NGP.GATA3.MA0037.3.pwm.bed	0.329554778808055	3175
1	155	BACH1	1.73020421980647	1.54756116553283	33	111	150	685	685	315	160	1652	12396	BACH1 K562 BACH1	K562	NA	BACH1	None	ENCSR740NPG	ENCSR740NPG.K562.BACH1.MA0591.1.pwm.bed	0.337700938535461	4887
1	596	ESR1	1.72392613160208	3.44783361016708	6	112	46	1341	1341	500	13	1679	12543	ESR1 MCF7 ESR1	MCF7	NA	ESR1	e2 120m	GSE54855	GSE54855.MCF7_e2_120m.ESR1.MA0112.3.pwm.bed	0.339559051625848	1430
1	165	BCL6	1.69629838364749	1.33546050783463	69	113	201	270	270	195	389	1616	12167	BCL6 ICN12 BCL6	ICN12	NA	BCL6	None	GSE59538	GSE59538.ICN12.BCL6.MA0463.1.pwm.bed	0.358659748067052	5786
1	683	FOS	1.64897280092215	1.2207654193812	138	114	237	80	237	144	855	1547	11701	FOS ENDOTHELIAL FOS	ENDOTHELIAL	NA	FOS	umbilical vein	ENCSR000EVU	ENCSR000EVU.ENDOTHELIAL_umbilical_vein.FOS.MA0476.1.pwm.bed	0.39644396765943	44390
1	1725	TAL1	1.6444535701708	1.45773617728293	40	115	176	585	585	292	206	1645	12350	TAL1 K562 TAL1	K562	NA	TAL1	None	ENCSR106FRG	ENCSR106FRG.K562.TAL1.MA0140.2.pwm.bed	0.397107469109873	16606
1	1109	MAFK	1.57779112269942	1.8421247091236	16	116	122	997	997	412	65	1669	12491	MAFK MCF7 MAFK	MCF7	NA	MAFK	None	ENCSR555PBN	ENCSR555PBN.MCF7.MAFK.MA0496.2.pwm.bed	0.458997536144054	8534
1	4	AR	1.5303852746393	2.49061996126287	8	117	76	1254	1254	482	24	1677	12532	AR MDAMB453 AR	MDAMB453	NA	AR	None	ERP001226	ERP001226.MDAMB453.AR.MA0007.3.pwm.bed	0.507561099889869	10355
1	1141	MEF2B	1.50882460179776	1.9446784318728	13	118	109	1080	1080	436	50	1672	12506	MEF2B DB MEF2B	DB	NA	MEF2B	None	GSE69558	GSE69558.DB.MEF2B.MA0660.1.pwm.bed	0.52887477930715	1226
1	833	GATA1	1.48779713946119	1.78687394791989	16	119	126	997	997	414	67	1669	12489	GATA1 CD34 GATA1	CD34	NA	GATA1	eryth bmp	GSE29194	GSE29194.CD34_eryth_bmp.GATA1.MA0035.3.pwm.bed	0.541133926887133	12471
1	1142	MEF2B	1.48476103609078	1.49915829121095	30	120	162	733	733	338	150	1655	12406	MEF2B DOHH2 MEF2B	DOHH2	NA	MEF2B	None	GSE69558	GSE69558.DOHH2.MEF2B.MA0660.1.pwm.bed	0.541133926887133	3848
1	1049	JUND	1.48464775131776	1.27334647069253	79	121	217	210	217	183	467	1606	12089	JUND SKNSH JUND	SKNSH	NA	JUND	None	ENCSR000EIB	ENCSR000EIB.SKNSH.JUND.MA0491.1.pwm.bed	0.541133926887133	26902
1	1429	PROX1	1.48439487226639	1.37312046667531	47	122	189	486	486	266	257	1638	12299	PROX1 SW480 PROX1	SW480	NA	PROX1	None	GSE60390	GSE60390.SW480.PROX1.MA0794.1.pwm.bed	0.541133926887133	12506
1	1448	RELA	1.47200763922292	1.36521000999121	48	123	193	471	471	262	264	1637	12292	RELA GM18951 RELA	GM18951	NA	RELA	None	ENCSR000EBD	ENCSR000EBD.GM18951.RELA.MA0107.1.pwm.bed	0.546180195908166	3583
1	882	GATA3	1.47011151430046	1.24102463857586	97	124	233	146	233	168	589	1588	11967	GATA3 JURKAT GATA3	JURKAT	NA	GATA3	None	GSE76181	GSE76181.JURKAT.GATA3.MA0037.3.pwm.bed	0.546180195908166	13598
1	838	GATA2	1.46981350431855	1.32481178334201	58	125	203	356	356	228	329	1627	12227	GATA2 K562 GATA2	K562	NA	GATA2	None	ENCSR000DKA	ENCSR000DKA.K562.GATA2.MA0036.3.pwm.bed	0.546180195908166	19253
1	1758	TCF12	1.43833044107103	1.33582139026341	53	126	200	418	418	248	298	1632	12258	TCF12 KASUMI1 TCF12	KASUMI1	NA	TCF12	None	GSE23730	GSE23730.KASUMI1.TCF12.MA0521.1.pwm.bed	0.582583902037168	2639
1	591	ESR1	1.41263220012639	14.9143322173169	2	127	5	1560	1560	564	1	1683	12555	ESR1 MCF7 ESR1	MCF7	NA	ESR1	letr	GSE54592	GSE54592.MCF7_letr.ESR1.MA0112.3.pwm.bed	0.60843935383894	212
1	1150	MEIS1	1.41263220012639	14.9143322173169	2	127	5	1560	1560	564	1	1683	12555	MEIS1 HSPC MEIS1	HSPC	NA	MEIS1	None	GSE26014	GSE26014.HSPC.MEIS1.MA0498.2.pwm.bed	0.60843935383894	43
1	632	ESR1	1.39181817137482	2.48973377934875	7	129	77	1297	1297	501	21	1678	12535	ESR1 T47D ESR1	T47D	NA	ESR1	e2	GSE72249	GSE72249.T47D_e2.ESR1.MA0112.3.pwm.bed	0.633203655676247	4229
1	1355	NR4A1	1.38857270039979	1.22964805062363	96	130	234	150	234	171	588	1589	11968	NR4A1 KASUMI1 NR4A1	KASUMI1	NA	NR4A1	None	GSE79491	GSE79491.KASUMI1.NR4A1.MA1112.1.pwm.bed	0.633203655676247	13939
1	832	GATA1	1.36157232362269	1.70988802313672	16	131	132	997	997	420	70	1669	12486	GATA1 CD34 GATA1	CD34	NA	GATA1	eryth bio	GSE29194	GSE29194.CD34_eryth_bio.GATA1.MA0035.3.pwm.bed	0.668676171027713	12220
1	1444	RELA	1.34188132700345	1.39841303876034	36	132	184	637	637	318	193	1649	12363	RELA GM12892 RELA	GM12892	NA	RELA	None	ENCSR000EAN	ENCSR000EAN.GM12892.RELA.MA0107.1.pwm.bed	0.694391199371078	2481
1	798	FOXP1	1.32715031775045	1.38701092102324	37	133	186	627	627	315	200	1648	12356	FOXP1 SUDHL6 FOXP1	SUDHL6	NA	FOXP1	None	ERP010999	ERP010999.SUDHL6.FOXP1.MA0481.2.pwm.bed	0.71294742946074	8914
1	558	ESR1	1.23529348880527	3.31673315044491	4	134	50	1437	1437	540	9	1681	12547	ESR1 MCF7 ESR1	MCF7	NA	ESR1	tamr	ERP000380	ERP000380.MCF7_tamr.ESR1.MA0112.3.pwm.bed	0.85541018949303	1919
1	1391	PDX1	1.23529348880527	3.31673315044491	4	134	50	1437	1437	540	9	1681	12547	PDX1 ESC PDX1	ESC	NA	PDX1	h9	ERP004206	ERP004206.ESC_h9.PDX1.MA0132.2.pwm.bed	0.85541018949303	1083
1	579	ESR1	1.23200596062664	4.47666321903665	3	136	20	1491	1491	549	5	1682	12551	ESR1 ZR751 ESR1	ZR751	NA	ESR1	sictr e2	GSE40129	GSE40129.ZR751_sictr_e2.ESR1.MA0112.3.pwm.bed	0.85541018949303	516
1	868	GATA3	1.23200596062664	4.47666321903665	3	136	20	1491	1491	549	5	1682	12551	GATA3 MCF7 GATA3	MCF7	NA	GATA3	None	GSE40129	GSE40129.MCF7.GATA3.MA0037.3.pwm.bed	0.85541018949303	2106
1	1656	SPIB	1.23200596062664	4.47666321903665	3	136	20	1491	1491	549	5	1682	12551	SPIB NCIH929 SPIB	NCIH929	NA	SPIB	None	GSE56857	GSE56857.NCIH929.SPIB.MA0081.1.pwm.bed	0.85541018949303	46
1	1146	MEF2C	1.20814667932431	1.36954608215666	34	139	191	665	665	332	186	1651	12370	MEF2C GM12878 MEF2C	GM12878	NA	MEF2C	None	ENCSR000BNG	ENCSR000BNG.GM12878.MEF2C.MA0497.1.pwm.bed	0.897218018219204	5004
1	50	AR	1.18653138049409	2.66598139531742	5	140	70	1380	1380	530	14	1680	12542	AR VCAP AR	VCAP	NA	AR	None	GSE55062	GSE55062.VCAP.AR.MA0007.3.pwm.bed	0.936267719377312	6040
1	1029	JUND	1.18147793030437	1.25800541883989	59	141	222	347	347	237	352	1626	12204	JUND HCT166 JUND	HCT166	NA	JUND	None	ENCSR000BSA	ENCSR000BSA.HCT166.JUND.MA0491.1.pwm.bed	0.940507846738128	18707
1	874	GATA3	1.17341713536575	1.54750287731686	18	142	151	951	951	415	87	1667	12469	GATA3 BE2C GATA3	BE2C	NA	GATA3	None	GSE65664	GSE65664.BE2C.GATA3.MA0037.3.pwm.bed	0.944726925721193	11988
1	1914	TP73	1.17341713536575	1.54750287731686	18	142	151	951	951	415	87	1667	12469	TP73 SAOS2 TP73	SAOS2	NA	TP73	rep1	GSE15780	GSE15780.SAOS2_rep1.TP73.MA0861.1.pwm.bed	0.944726925721193	14348
1	1140	MEF2A	1.14449636431854	1.51189531845942	19	144	159	936	936	413	94	1666	12462	MEF2A SKNSH MEF2A	SKNSH	NA	MEF2A	None	ENCSR000BVC	ENCSR000BVC.SKNSH.MEF2A.MA0052.3.pwm.bed	0.994519912341971	4994
1	860	GATA3	1.1376257388741	1.57414653068617	16	145	146	997	997	429	76	1669	12480	GATA3 MCF7 GATA3	MCF7	NA	GATA3	None	ENCSR000EWS	ENCSR000EWS.MCF7.GATA3.MA0037.3.pwm.bed	0.994519912341971	6604
1	183	CEBPA	1.13669421921075	1.99173750563108	8	146	107	1254	1254	502	30	1677	12526	CEBPA SGBS CEBPA	SGBS	NA	CEBPA	None	GSE41629	GSE41629.SGBS.CEBPA.MA0102.3.pwm.bed	0.994519912341971	6614
1	970	IRF1	1.13568476686426	1.30752619448892	41	147	211	573	573	310	235	1644	12321	IRF1 CD14 IRF1	CD14	NA	IRF1	lps	GSE43036	GSE43036.CD14_lps.IRF1.MA0050.2.pwm.bed	0.994519912341971	6120
1	559	ESR1	1.13035472414222	2.9850416523049	4	148	61	1437	1437	549	10	1681	12546	ESR1 MCF7 ESR1	MCF7	NA	ESR1	tamr tam	ERP000380	ERP000380.MCF7_tamr_tam.ESR1.MA0112.3.pwm.bed	0.994519912341971	1840
1	599	ESR1	1.13035472414222	2.9850416523049	4	148	61	1437	1437	549	10	1681	12546	ESR1 MCF7 ESR1	MCF7	NA	ESR1	e2 5m	GSE54855	GSE54855.MCF7_e2_5m.ESR1.MA0112.3.pwm.bed	0.994519912341971	1019
1	1594	SOX10	1.13035472414222	2.9850416523049	4	148	61	1437	1437	549	10	1681	12546	SOX10 501MEL SOX10	501MEL	NA	SOX10	None	GSE61965	GSE61965.501MEL.SOX10.MA0442.2.pwm.bed	0.994519912341971	2181
1	1144	MEF2B	1.10461196692771	2.23973497045907	6	151	93	1341	1341	528	20	1679	12536	MEF2B OCILY7 MEF2B	OCILY7	NA	MEF2B	None	GSE69558	GSE69558.OCILY7.MEF2B.MA0660.1.pwm.bed	1	302
1	580	ESR1	1.10422389327743	2.48796449542098	5	152	78	1380	1380	537	15	1680	12541	ESR1 ZR751 ESR1	ZR751	NA	ESR1	sigata e2	GSE40129	GSE40129.ZR751_sigata_e2.ESR1.MA0112.3.pwm.bed	1	794
1	1101	MAFK	1.10422389327743	2.48796449542098	5	152	78	1380	1380	537	15	1680	12541	MAFK GM12878 MAFK	GM12878	NA	MAFK	None	ENCSR000DYV	ENCSR000DYV.GM12878.MAFK.MA0496.2.pwm.bed	1	1547
1	448	CUX1	1.09479554304215	3.730134865269	3	154	29	1491	1491	558	6	1682	12550	CUX1 K562 CUX1	K562	NA	CUX1	None	ENCSR178NTX	ENCSR178NTX.K562.CUX1.MA0754.1.pwm.bed	1	360
1	1631	SPI1	1.0836701198317	1.08803946076324	437	155	277	18	277	150	3057	1248	9499	SPI1 LCL SPI1	LCL	NA	SPI1	None	ERP004110	ERP004110.LCL.SPI1.MA0080.4.pwm.bed	1	109968
1	1654	SPI1	1.05956288222038	1.11578481409194	216	156	273	45	273	158	1462	1469	11094	SPI1 K562 SPI1	K562	NA	SPI1	nabut	GSE74999	GSE74999.K562_nabut.SPI1.MA0080.4.pwm.bed	1	27328
1	95	AR	1.03843673528029	1.51401389645402	16	157	158	997	997	437	79	1669	12477	AR DUCAP AR	DUCAP	NA	AR	androgen	GSE70679	GSE70679.DUCAP_androgen.AR.MA0007.3.pwm.bed	1	16002
1	33	AR	1.03383097368587	1.43815969908615	20	158	180	922	922	420	104	1665	12452	AR DU145 AR	DU145	NA	AR	None	GSE47987	GSE47987.DU145.AR.MA0007.3.pwm.bed	1	9714
1	1907	TP63	1.03316063064243	1.39879668871172	23	159	183	865	865	402	123	1662	12433	TP63 HACAT TP63	HACAT	NA	TP63	dnras tgfb	GSE60814	GSE60814.HACAT_dnras_tgfb.TP63.MA0525.2.pwm.bed	1	6543
1	1353	NR3C1	1.0303576278792	1.86686752790974	8	160	115	1254	1254	510	32	1677	12524	NR3C1 ZR751 NR3C1	ZR751	NA	NR3C1	dex	GSE72249	GSE72249.ZR751_dex.NR3C1.MA0113.3.pwm.bed	1	7060
1	1145	MEF2B	1.00228086025595	1.51499199725398	15	161	157	1022	1022	447	74	1670	12482	MEF2B SUDHL4 MEF2B	SUDHL4	NA	MEF2B	None	GSE69558	GSE69558.SUDHL4.MEF2B.MA0660.1.pwm.bed	1	2109
1	1644	SPI1	0.998830272397033	1.07242025291272	643	162	282	4	282	149	4586	1042	7970	SPI1 MACROPHAGE SPI1	MACROPHAGE	NA	SPI1	il4	GSE66594	GSE66594.MACROPHAGE_il4.SPI1.MA0080.4.pwm.bed	1	133082
1	1092	MAF	0.981036419262013	1.81020714978516	8	163	124	1254	1254	514	33	1677	12523	MAF CD4 MAF	CD4	NA	MAF	th1	GSE72266	GSE72266.CD4_th1.MAF.MA0501.1.pwm.bed	1	504
1	861	GATA3	0.978476211067983	3.1969908193543	3	164	55	1491	1491	570	7	1682	12549	GATA3 MCF7 GATA3	MCF7	NA	GATA3	None	ENCSR000EWV	ENCSR000EWV.MCF7.GATA3.MA0037.3.pwm.bed	1	1938
1	1532	RUNX1	0.97497845036562	1.12004322777142	167	165	268	56	268	163	1123	1518	11433	RUNX1 SKNO1 RUNX1	SKNO1	NA	RUNX1	None	GSE23730	GSE23730.SKNO1.RUNX1.MA0002.2.pwm.bed	1	8922
1	862	GATA3	0.968633091585215	1.72338617486543	9	166	130	1211	1211	502	39	1676	12517	GATA3 SHSY5Y GATA3	SHSY5Y	NA	GATA3	None	ENCSR000EXZ	ENCSR000EXZ.SHSY5Y.GATA3.MA0037.3.pwm.bed	1	12511
1	1773	TCF7	0.963837268932383	1.38963228132292	21	167	185	902	902	418	113	1664	12443	TCF7 GM12878 TCF7	GM12878	NA	TCF7	None	ENCSR501DKS	ENCSR501DKS.GM12878.TCF7.MA0769.1.pwm.bed	1	5016
1	118	ARNT	0.959852156537208	4.9716308555439	2	168	14	1560	1560	581	3	1683	12553	ARNT MCF7 ARNT	MCF7	NA	ARNT	None	GSE41820	GSE41820.MCF7.ARNT.MA0004.1.pwm.bed	1	813
1	1571	SMAD3	0.959852156537208	4.9716308555439	2	168	14	1560	1560	581	3	1683	12553	SMAD3 ENDODERM SMAD3	ENDODERM	NA	SMAD3	None	GSE29422	GSE29422.ENDODERM.SMAD3.MA0795.1.pwm.bed	1	1071
1	631	ESR1	0.958832929805935	2.19504289281007	5	170	95	1380	1380	548	17	1680	12539	ESR1 T47D ESR1	T47D	NA	ESR1	None	GSE72249	GSE72249.T47D.ESR1.MA0112.3.pwm.bed	1	1863
1	1715	STAT5A	0.949728454562045	1.86635207850488	7	171	116	1297	1297	528	28	1678	12528	STAT5A GM12878 STAT5A	GM12878	NA	STAT5A	None	ENCSR000BQZ	ENCSR000BQZ.GM12878.STAT5A.MA0519.1.pwm.bed	1	2339
1	24	AR	0.926940581230663	Inf	1	172	1	1641	1641	605	0	1684	12556	AR 22RV1 AR	22RV1	NA	AR	dht	GSE40050	GSE40050.22RV1_dht.AR.MA0007.3.pwm.bed	1	95
1	1456	RELA	0.926940581230663	Inf	1	172	1	1641	1641	605	0	1684	12556	RELA HELAB2 RELA	HELAB2	NA	RELA	p65kd dmso	GSE24518	GSE24518.HELAB2_p65kd_dmso.RELA.MA0107.1.pwm.bed	1	35
1	1882	TP53	0.926940581230663	Inf	1	172	1	1641	1641	605	0	1684	12556	TP53 IMR90 TP53	IMR90	NA	TP53	dmso	GSE58740	GSE58740.IMR90_dmso.TP53.MA0106.3.pwm.bed	1	119
1	1346	NR3C1	0.925860200195088	1.6801697888306	9	175	134	1211	1211	507	40	1676	12516	NR3C1 HMSC NR3C1	HMSC	NA	NR3C1	dmi	GSE68864	GSE68864.HMSC_dmi.NR3C1.MA0113.3.pwm.bed	1	3553
1	906	HIF1A	0.922309594885429	1.58002236959357	11	176	144	1148	1148	489	52	1674	12504	HIF1A MACROPHAGE HIF1A	MACROPHAGE	NA	HIF1A	hypo il	GSE43109	GSE43109.MACROPHAGE_hypo_il.HIF1A.MA1106.1.pwm.bed	1	626
1	1030	JUND	0.906513787125421	1.196374852616	57	177	241	368	368	262	357	1628	12199	JUND HCT166 JUND	HCT166	NA	JUND	None	ENCSR000BSA	ENCSR000BSA.HCT166.JUND.MA0492.1.pwm.bed	1	18605
1	690	FOSL1	0.899949407876715	1.16688317142759	75	178	253	228	253	220	482	1610	12074	FOSL1 K562 FOSL1	K562	NA	FOSL1	None	ENCSR000BMV	ENCSR000BMV.K562.FOSL1.MA0477.1.pwm.bed	1	13569
1	600	ESR1	0.899853439358614	1.8019064041907	7	179	125	1297	1297	534	29	1678	12527	ESR1 MCF7 ESR1	MCF7	NA	ESR1	e2 jq1	GSE55921	GSE55921.MCF7_e2_jq1.ESR1.MA0112.3.pwm.bed	1	2216
1	1443	RELA	0.897335472137334	1.15731654396882	83	180	255	193	255	209	538	1602	12018	RELA GM12891 RELA	GM12891	NA	RELA	None	ENCSR000EAI	ENCSR000EAI.GM12891.RELA.MA0107.1.pwm.bed	1	12212
1	1097	MAFF	0.891673991089776	1.22081659842765	45	181	236	524	524	314	276	1640	12280	MAFF K562 MAFF	K562	NA	MAFF	None	ENCSR000EGI	ENCSR000EGI.K562.MAFF.MA0495.2.pwm.bed	1	22841
1	1586	SMAD4	0.876363771176953	2.29567904527595	4	182	91	1437	1437	570	13	1681	12543	SMAD4 ENDODERM SMAD4	ENDODERM	NA	SMAD4	None	GSE29422	GSE29422.ENDODERM.SMAD4.MA1153.1.pwm.bed	1	2985
1	156	BACH2	0.874688221695395	1.19835910952418	52	183	240	426	426	283	325	1633	12231	BACH2 OCILY7 BACH2	OCILY7	NA	BACH2	None	GSE44420	GSE44420.OCILY7.BACH2.MA1101.1.pwm.bed	1	5253
1	607	ESR1	0.866418769565632	1.86583724872475	6	184	117	1341	1341	547	24	1679	12532	ESR1 MCF7 ESR1	MCF7	NA	ESR1	None	GSE60270	GSE60270.MCF7.ESR1.MA0112.3.pwm.bed	1	3337
1	1538	RUNX1	0.845904048888925	1.09692336373987	186	185	275	53	275	171	1276	1499	11280	RUNX1 ME1 RUNX1	ME1	NA	RUNX1	None	GSE46044	GSE46044.ME1.RUNX1.MA0002.2.pwm.bed	1	9561
1	1899	TP63	0.84466348810089	1.20406316449755	46	186	238	503	503	309	286	1639	12270	TP63 KERATINOCYTE TP63	KERATINOCYTE	NA	TP63	None	GSE56674	GSE56674.KERATINOCYTE.TP63.MA0525.2.pwm.bed	1	26181
1	49	AR	0.843115443666997	1.18366978156715	55	187	248	393	393	276	348	1630	12208	AR PC3 AR	PC3	NA	AR	r1881	GSE54110	GSE54110.PC3_r1881.AR.MA0007.3.pwm.bed	1	45890
1	98	AR	0.818203320597417	3.7285127591133	2	188	30	1560	1560	593	4	1683	12552	AR C42B AR	C42B	NA	AR	None	GSE72714	GSE72714.C42B.AR.MA0007.3.pwm.bed	1	2238
1	568	ESR1	0.818203320597417	3.7285127591133	2	188	30	1560	1560	593	4	1683	12552	ESR1 MCF7 ESR1	MCF7	NA	ESR1	mrnahist	ERP002305	ERP002305.MCF7_mrnahist.ESR1.MA0112.3.pwm.bed	1	561
1	1790	TEAD1	0.818203320597417	3.7285127591133	2	188	30	1560	1560	593	4	1683	12552	TEAD1 HFOB TEAD1	HFOB	NA	TEAD1	diff	GSE82295	GSE82295.HFOB_diff.TEAD1.MA0090.2.pwm.bed	1	333
1	1100	MAFG	0.814748457255357	1.17079581791317	58	191	252	356	356	266	371	1627	12185	MAFG K562 MAFG	K562	NA	MAFG	None	ENCSR818DQV	ENCSR818DQV.K562.MAFG.MA0659.1.pwm.bed	1	40378
1	629	ESR1	0.807450100403671	2.13158098913583	4	192	97	1437	1437	575	14	1681	12542	ESR1 MCF7 ESR1	MCF7	NA	ESR1	None	GSE72249	GSE72249.MCF7.ESR1.MA0112.3.pwm.bed	1	2019
1	999	JUN	0.7983802765156	1.26163234209047	27	193	220	788	788	400	160	1658	12396	JUN K562 JUN	K562	NA	JUN	None	ENCSR000EZT	ENCSR000EZT.K562.JUN.MA0489.1.pwm.bed	1	4945
1	158	BACH2	0.796642746737753	1.35114318508933	17	194	198	970	970	454	94	1668	12462	BACH2 OCILY7 BACH2	OCILY7	NA	BACH2	None	GSE69558	GSE69558.OCILY7.BACH2.MA1101.1.pwm.bed	1	1710
1	1911	TP63	0.787945704558241	1.3109651889385	20	195	209	922	922	442	114	1665	12442	TP63 KERATINOCYTE TP63	KERATINOCYTE	NA	TP63	epidermal kdpaf	GSE67382	GSE67382.KERATINOCYTE_epidermal_kdpaf.TP63.MA0525.2.pwm.bed	1	12606
1	858	GATA3	0.777698984297104	1.18855286884822	44	196	244	537	537	326	277	1641	12279	GATA3 SKNSH GATA3	SKNSH	NA	GATA3	None	ENCSR000BTH	ENCSR000BTH.SKNSH.GATA3.MA0037.3.pwm.bed	1	39231
1	1643	SPI1	0.764046451183714	1.05440188179193	589	197	297	8	297	167	4239	1096	8317	SPI1 MACROPHAGE SPI1	MACROPHAGE	NA	SPI1	ifng	GSE66594	GSE66594.MACROPHAGE_ifng.SPI1.MA0080.4.pwm.bed	1	118435
1	840	GATA2	0.731519528906559	1.14844892775972	58	198	257	356	356	270	378	1627	12178	GATA2 K562 GATA2	K562	NA	GATA2	None	ENCSR000EWG	ENCSR000EWG.K562.GATA2.MA0036.3.pwm.bed	1	15376
1	517	EOMES	0.726435457586384	1.309044586516	17	199	210	970	970	460	97	1668	12459	EOMES ESC EOMES	ESC	NA	EOMES	None	GSE26097	GSE26097.ESC.EOMES.MA0800.1.pwm.bed	1	17901
1	52	AR	0.725475531776018	1.58299965326277	7	200	143	1297	1297	547	33	1678	12523	AR VCAP AR	VCAP	NA	AR	dht mdv3100	GSE55062	GSE55062.VCAP_dht_mdv3100.AR.MA0007.3.pwm.bed	1	11680
1	688	FOS	0.712891638405786	1.31312025212197	16	201	208	997	997	469	91	1669	12465	FOS MV411 FOS	MV411	NA	FOS	None	GSE64862	GSE64862.MV411.FOS.MA0476.1.pwm.bed	1	4356
1	1598	SOX2	0.704833990182275	1.46033577056873	9	202	174	1211	1211	529	46	1676	12510	SOX2 ESC SOX2	ESC	NA	SOX2	None	GSE18292	GSE18292.ESC.SOX2.MA0143.3.pwm.bed	1	6487
1	692	FOSL1	0.697222045597579	1.14170899001737	56	203	262	379	379	281	367	1629	12189	FOSL1 HCT166 FOSL1	HCT166	NA	FOSL1	None	ENCSR000BTE	ENCSR000BTE.HCT166.FOSL1.MA0477.1.pwm.bed	1	21811
1	1347	NR3C1	0.695408060557767	1.49260946842483	8	204	163	1254	1254	540	40	1677	12516	NR3C1 RSA411 NR3C1	RSA411	NA	NR3C1	dex	GSE71616	GSE71616.RSA411_dex.NR3C1.MA0113.3.pwm.bed	1	763
1	1559	RXRA	0.678942668178405	1.18204795605492	34	205	250	665	665	373	215	1651	12341	RXRA SKNSH RXRA	SKNSH	NA	RXRA	None	ENCSR000BVG	ENCSR000BVG.SKNSH.RXRA.MA0512.2.pwm.bed	1	9458
1	1339	NR3C1	0.671404629432554	1.32951288896559	13	206	202	1080	1080	496	73	1672	12483	NR3C1 LNCAP NR3C1	LNCAP	NA	NR3C1	1f5 sifoxa1	GSE30623	GSE30623.LNCAP_1f5_sifoxa1.NR3C1.MA0113.3.pwm.bed	1	12122
1	685	FOS	0.660420746321041	1.14655224380008	46	207	259	503	503	323	300	1639	12256	FOS HELA FOS	HELA	NA	FOS	s3	ENCSR000EZE	ENCSR000EZE.HELA_s3.FOS.MA0476.1.pwm.bed	1	21792
1	177	CDX2	0.647801354811007	2.03400371175376	3	208	102	1491	1491	600	11	1682	12545	CDX2 COLO320 CDX2	COLO320	NA	CDX2	None	GSE30026	GSE30026.COLO320.CDX2.MA0465.1.pwm.bed	1	11494
1	1014	JUN	0.613955782580591	1.37060851915982	9	209	190	1211	1211	537	49	1676	12507	JUN BT549 JUN	BT549	NA	JUN	None	GSE71976	GSE71976.BT549.JUN.MA0488.1.pwm.bed	1	2352
1	1061	JUND	0.601521094672543	1.07367269012007	126	210	280	97	280	196	879	1559	11677	JUND ARTERY JUND	ARTERY	NA	JUND	smooth muscle	GSE61369	GSE61369.ARTERY_smooth_muscle.JUND.MA0491.1.pwm.bed	1	112867
1	561	ESR1	0.562431550733344	1.26126829674529	12	211	221	1107	1107	513	71	1673	12485	ESR1 ZR751 ESR1	ZR751	NA	ESR1	e2 tam	ERP000380	ERP000380.ZR751_e2_tam.ESR1.MA0112.3.pwm.bed	1	4499
1	1019	JUNB	0.542938046088224	1.13972700879749	29	212	264	749	749	408	190	1656	12366	JUNB K562 JUNB	K562	NA	JUNB	None	ENCSR795IYP	ENCSR795IYP.K562.JUNB.MA0490.1.pwm.bed	1	3779
1	1635	SPI1	0.540286148425164	1.05458929482289	159	213	296	62	296	190	1129	1526	11427	SPI1 NCIH929 SPI1	NCIH929	NA	SPI1	None	GSE56857	GSE56857.NCIH929.SPI1.MA0080.4.pwm.bed	1	16972
1	27	AR	0.538830233328439	2.13023654425003	2	214	98	1560	1560	624	7	1683	12549	AR LNCAP AR	LNCAP	NA	AR	dht	GSE40050	GSE40050.LNCAP_dht.AR.MA0007.3.pwm.bed	1	1183
1	1572	SMAD3	0.538830233328439	2.13023654425003	2	214	98	1560	1560	624	7	1683	12549	SMAD3 ESC SMAD3	ESC	NA	SMAD3	None	GSE29422	GSE29422.ESC.SMAD3.MA0795.1.pwm.bed	1	39
1	700	FOSL2	0.534836373372441	1.08081458148645	72	216	278	243	278	246	498	1613	12058	FOSL2 ESC FOSL2	ESC	NA	FOSL2	h1	GSE69539	GSE69539.ESC_h1.FOSL2.MA0478.1.pwm.bed	1	27195
1	60	AR	0.53441701878082	1.72080551891367	3	217	131	1491	1491	613	13	1682	12543	AR LNCAP AR	LNCAP	NA	AR	dht24h	GSE58428	GSE58428.LNCAP_dht24h.AR.MA0007.3.pwm.bed	1	7137
1	982	IRF4	0.531285257423877	1.10004939477447	48	218	274	471	471	321	326	1637	12230	IRF4 OCILY3 IRF4	OCILY3	NA	IRF4	None	GSE56857	GSE56857.OCILY3.IRF4.MA1419.1.pwm.bed	1	4805
1	1629	SPI1	0.527854097611713	1.03536067819124	386	219	304	22	304	182	2800	1299	9756	SPI1 GM12891 SPI1	GM12891	NA	SPI1	None	ENCSR000BIJ	ENCSR000BIJ.GM12891.SPI1.MA0080.4.pwm.bed	1	48457
1	1971	ZBED1	0.523861045370215	1.11695019860451	35	220	272	653	653	382	234	1650	12322	ZBED1 GM12878 ZBED1	GM12878	NA	ZBED1	None	ENCSR207PFI	ENCSR207PFI.GM12878.ZBED1.MA0749.1.pwm.bed	1	4174
1	157	BACH2	0.512936323615155	1.14108122036016	24	221	263	842	842	442	157	1661	12399	BACH2 DOHH2 BACH2	DOHH2	NA	BACH2	None	GSE69558	GSE69558.DOHH2.BACH2.MA1101.1.pwm.bed	1	2988
1	1001	JUN	0.512526798735333	1.18216607584784	16	222	249	997	997	489	101	1669	12455	JUN K562 JUN	K562	NA	JUN	None	ENCSR000EZW	ENCSR000EZW.K562.JUN.MA0489.1.pwm.bed	1	3751
1	992	JUN	0.506426266378196	1.06783173520095	82	223	283	198	283	235	574	1603	11982	JUN ENDOTHELIAL JUN	ENDOTHELIAL	NA	JUN	umbilical vein	ENCSR000EFA	ENCSR000EFA.ENDOTHELIAL_umbilical_vein.JUN.MA0488.1.pwm.bed	1	26328
1	1568	SMAD2	0.502777853400795	1.49143718670352	4	224	164	1437	1437	608	20	1681	12536	SMAD2 ENDODERM SMAD2	ENDODERM	NA	SMAD2	None	GSE29422	GSE29422.ENDODERM.SMAD2.MA0513.1.pwm.bed	1	3461
1	1900	TP63	0.502777853400795	1.49143718670352	4	224	164	1437	1437	608	20	1681	12536	TP63 KERATINOCYTE TP63	KERATINOCYTE	NA	TP63	adria	GSE56674	GSE56674.KERATINOCYTE_adria.TP63.MA0525.2.pwm.bed	1	3927
1	61	AR	0.502189178742468	3.72689257944475	1	226	33	1641	1641	633	2	1684	12554	AR LNCAP AR	LNCAP	NA	AR	dht24h shfoxa1	GSE58428	GSE58428.LNCAP_dht24h_shfoxa1.AR.MA0007.3.pwm.bed	1	614
1	72	AR	0.502189178742468	3.72689257944475	1	226	33	1641	1641	633	2	1684	12554	AR LNCAP AR	LNCAP	NA	AR	etoh shctr	GSE61268	GSE61268.LNCAP_etoh_shctr.AR.MA0007.3.pwm.bed	1	292
1	75	AR	0.502189178742468	3.72689257944475	1	226	33	1641	1641	633	2	1684	12554	AR LNCAP AR	LNCAP	NA	AR	r1881 shctr	GSE61268	GSE61268.LNCAP_r1881_shctr.AR.MA0007.3.pwm.bed	1	814
1	797	FOXP1	0.502189178742468	3.72689257944475	1	226	33	1641	1641	633	2	1684	12554	FOXP1 SUDHL4 FOXP1	SUDHL4	NA	FOXP1	None	ERP010999	ERP010999.SUDHL4.FOXP1.MA0481.2.pwm.bed	1	148
1	1088	LEF1	0.502189178742468	3.72689257944475	1	226	33	1641	1641	633	2	1684	12554	LEF1 ESC LEF1	ESC	NA	LEF1	None	GSE64758	GSE64758.ESC.LEF1.MA0768.1.pwm.bed	1	125
1	1089	LEF1	0.502189178742468	3.72689257944475	1	226	33	1641	1641	633	2	1684	12554	LEF1 ESC LEF1	ESC	NA	LEF1	wnt3a	GSE64758	GSE64758.ESC_wnt3a.LEF1.MA0768.1.pwm.bed	1	456
1	1331	NR3C1	0.502189178742468	3.72689257944475	1	226	33	1641	1641	633	2	1684	12554	NR3C1 HELAB2 NR3C1	HELAB2	NA	NR3C1	grkd dmso	GSE24518	GSE24518.HELAB2_grkd_dmso.NR3C1.MA0113.3.pwm.bed	1	53
1	1408	POU5F1	0.502189178742468	3.72689257944475	1	226	33	1641	1641	633	2	1684	12554	POU5F1 ESC POU5F1	ESC	NA	POU5F1	None	GSE20650	GSE20650.ESC.POU5F1.MA0142.1.pwm.bed	1	92
1	1730	TAL1	0.502189178742468	3.72689257944475	1	226	33	1641	1641	633	2	1684	12554	TAL1 PRIMA5 TAL1	PRIMA5	NA	TAL1	None	GSE33850	GSE33850.PRIMA5.TAL1.MA0091.1.pwm.bed	1	128
1	605	ESR1	0.501787453422248	1.22485066117211	11	235	235	1148	1148	539	67	1674	12489	ESR1 MCF7 ESR1	MCF7	NA	ESR1	shfoxa1 e2 tnf	GSE59530	GSE59530.MCF7_shfoxa1_e2_tnf.ESR1.MA0112.3.pwm.bed	1	8318
1	103	AR	0.490414755665097	1.26961892307318	8	236	219	1254	1254	570	47	1677	12509	AR VCAP AR	VCAP	NA	AR	r1881	GSE79128	GSE79128.VCAP_r1881.AR.MA0007.3.pwm.bed	1	8437
1	1779	TCF7L2	0.486450822831831	1.59776940699873	3	237	140	1491	1491	623	14	1682	12542	TCF7L2 HEPG2 TCF7L2	HEPG2	NA	TCF7L2	None	ENCSR000EVQ	ENCSR000EVQ.HEPG2.TCF7L2.MA0523.1.pwm.bed	1	1330
1	1895	TP63	0.486450822831831	1.59776940699873	3	237	140	1491	1491	623	14	1682	12542	TP63 EP156T TP63	EP156T	NA	TP63	None	GSE43111	GSE43111.EP156T.TP63.MA0525.2.pwm.bed	1	4360
1	1876	TP53	0.486199746320052	1.38102274111284	5	239	187	1380	1380	602	27	1680	12529	TP53 KERATINOCYTE TP53	KERATINOCYTE	NA	TP53	None	GSE56674	GSE56674.KERATINOCYTE.TP53.MA0106.3.pwm.bed	1	4000
1	1645	SPI1	0.482673767551851	1.02640834006543	540	240	310	9	310	186	3953	1145	8603	SPI1 MACROPHAGE SPI1	MACROPHAGE	NA	SPI1	tpp	GSE66594	GSE66594.MACROPHAGE_tpp.SPI1.MA0080.4.pwm.bed	1	95060
1	863	GATA3	0.479820731170056	1.19362242861506	12	241	242	1107	1107	530	75	1673	12481	GATA3 MCF7 GATA3	MCF7	NA	GATA3	dmso	GSE29073	GSE29073.MCF7_dmso.GATA3.MA0037.3.pwm.bed	1	5314
1	1878	TP53	0.478590945564276	1.16576958880731	15	242	254	1022	1022	506	96	1670	12460	TP53 KERATINOCYTE TP53	KERATINOCYTE	NA	TP53	cisp	GSE56674	GSE56674.KERATINOCYTE_cisp.TP53.MA0106.3.pwm.bed	1	11976
1	10	AR	0.474688171984528	1.86378410400975	2	243	118	1560	1560	640	8	1683	12548	AR VCAP AR	VCAP	NA	AR	None	GSE28950	GSE28950.VCAP.AR.MA0007.3.pwm.bed	1	2530
1	595	ESR1	0.470206757677184	1.27334093081438	7	244	218	1297	1297	586	41	1678	12515	ESR1 MCF7 ESR1	MCF7	NA	ESR1	e2 10m	GSE54855	GSE54855.MCF7_e2_10m.ESR1.MA0112.3.pwm.bed	1	3369
1	1138	MEF2A	0.468643778189467	1.07252025024806	54	245	281	408	408	311	376	1631	12180	MEF2A GM12878 MEF2A	GM12878	NA	MEF2A	None	ENCSR000BKB	ENCSR000BKB.GM12878.MEF2A.MA0052.3.pwm.bed	1	10411
1	864	GATA3	0.449825668562442	1.12847567370087	18	246	266	951	951	488	119	1667	12437	GATA3 MCF7 GATA3	MCF7	NA	GATA3	e2	GSE29073	GSE29073.MCF7_e2.GATA3.MA0037.3.pwm.bed	1	10698
1	630	ESR1	0.44345623918984	1.15439370952564	13	247	256	1080	1080	528	84	1672	12472	ESR1 MCF7 ESR1	MCF7	NA	ESR1	e2	GSE72249	GSE72249.MCF7_e2.ESR1.MA0112.3.pwm.bed	1	10275
1	1015	JUN	0.442180107008149	1.19862771346582	9	248	239	1211	1211	566	56	1676	12500	JUN BT549 JUN	BT549	NA	JUN	None	GSE71976	GSE71976.BT549.JUN.MA0489.1.pwm.bed	1	2585
1	1734	TAL1	0.441120493915441	1.06646463046296	49	249	284	456	456	330	343	1636	12213	TAL1 CD34 TAL1	CD34	NA	TAL1	None	GSE52924	GSE52924.CD34.TAL1.MA0091.1.pwm.bed	1	18459
1	609	ESR1	0.422442915231578	1.24278181435597	6	250	224	1341	1341	605	36	1679	12520	ESR1 MCF7 ESR1	MCF7	NA	ESR1	shctr	GSE60270	GSE60270.MCF7_shctr.ESR1.MA0112.3.pwm.bed	1	2108
1	84	AR	0.419876970950463	1.65661896965279	2	251	135	1560	1560	649	9	1683	12547	AR PROSTATE AR	PROSTATE	NA	AR	res	GSE65478	GSE65478.PROSTATE_res.AR.MA0007.3.pwm.bed	1	1321
1	1562	SIX1	0.419876970950463	1.65661896965279	2	251	135	1560	1560	649	9	1683	12547	SIX1 KIDNEY SIX1	KIDNEY	NA	SIX1	fetal 16w	GSE75948	GSE75948.KIDNEY_fetal_16w.SIX1.MA1118.1.pwm.bed	1	822
1	563	ESR1	0.412406228465095	1.12273496751811	14	253	267	1049	1049	523	93	1671	12463	ESR1 ZR751 ESR1	ZR751	NA	ESR1	None	ERP000783	ERP000783.ZR751.ESR1.MA0112.3.pwm.bed	1	15075
1	159	BATF	0.410966176588985	1.03581624985124	105	254	303	129	303	229	757	1580	11799	BATF GM12878 BATF	GM12878	NA	BATF	None	ENCSR000BGT	ENCSR000BGT.GM12878.BATF.MA0462.1.pwm.bed	1	34184
1	633	ESR1	0.407986404832797	1.13280684437226	12	255	265	1107	1107	542	79	1673	12477	ESR1 ZR751 ESR1	ZR751	NA	ESR1	None	GSE72249	GSE72249.ZR751.ESR1.MA0112.3.pwm.bed	1	7003
1	1762	TCF12	0.40347466782337	1.02779418525836	153	256	309	67	309	211	1112	1532	11444	TCF12 KASUMI1 TCF12	KASUMI1	NA	TCF12	None	GSE43834	GSE43834.KASUMI1.TCF12.MA0521.1.pwm.bed	1	6727
1	21	AR	0.402582227554756	2.48443820264202	1	257	80	1641	1641	659	3	1684	12553	AR LNCAP AR	LNCAP	NA	AR	shfoxa1 r1881 hd	GSE37345	GSE37345.LNCAP_shfoxa1_r1881_hd.AR.MA0007.3.pwm.bed	1	520
1	1885	TP53	0.402582227554756	2.48443820264202	1	257	80	1641	1641	659	3	1684	12553	TP53 MCF7 TP53	MCF7	NA	TP53	None	GSE59176	GSE59176.MCF7.TP53.MA0106.3.pwm.bed	1	491
1	1436	RBPJ	0.398758274531701	1.04414846872746	61	259	300	329	329	296	436	1624	12120	RBPJ NHEK RBPJ	NHEK	NA	RBPJ	None	GSE29498	GSE29498.NHEK.RBPJ.MA1116.1.pwm.bed	1	11388
1	886	GATA4	0.3986638659943	1.1862425910486	7	260	247	1297	1297	601	44	1678	12512	GATA4 YCC3 GATA4	YCC3	NA	GATA4	None	GSE51705	GSE51705.YCC3.GATA4.MA0482.1.pwm.bed	1	4519
1	569	ESR1	0.391574718150207	1.09301420900224	17	261	276	970	970	502	116	1668	12440	ESR1 MCF7 ESR1	MCF7	NA	ESR1	None	ERP003828	ERP003828.MCF7.ESR1.MA0112.3.pwm.bed	1	16030
1	1906	TP63	0.38769967816422	1.06076538614063	31	262	295	720	720	426	218	1654	12338	TP63 HACAT TP63	HACAT	NA	TP63	caras tgfb	GSE60814	GSE60814.HACAT_caras_tgfb.TP63.MA0525.2.pwm.bed	1	10942
1	682	FOS	0.381934072555076	1.02819135565909	104	263	308	131	308	234	755	1581	11801	FOS MCF10A FOS	MCF10A	NA	FOS	None	ENCSR000DOT	ENCSR000DOT.MCF10A.FOS.MA0476.1.pwm.bed	1	60693
1	836	GATA1	0.379999888417064	1.02907947379706	95	264	306	156	306	242	689	1590	11867	GATA1 K562 GATA1	K562	NA	GATA1	None	GSE70482	GSE70482.K562.GATA1.MA0035.3.pwm.bed	1	76479
1	997	JUN	0.377187069611943	1.06546513963004	24	265	285	842	842	464	168	1661	12388	JUN K562 JUN	K562	NA	JUN	None	ENCSR000EGH	ENCSR000EGH.K562.JUN.MA0489.1.pwm.bed	1	3602
1	989	JUN	0.376728363895554	1.04486485410576	43	266	299	553	553	373	307	1642	12249	JUN HELA JUN	HELA	NA	JUN	s3	ENCSR000EDG	ENCSR000EDG.HELA_s3.JUN.MA0489.1.pwm.bed	1	18265
1	1908	TP63	0.374384018618974	1.17718472394405	6	267	251	1341	1341	620	38	1679	12518	TP63 HACAT TP63	HACAT	NA	TP63	lacz not	GSE60814	GSE60814.HACAT_lacz_not.TP63.MA0525.2.pwm.bed	1	2547
1	597	ESR1	0.372602367213573	1.49085313510962	2	268	167	1560	1560	665	10	1683	12546	ESR1 MCF7 ESR1	MCF7	NA	ESR1	e2 2m	GSE54855	GSE54855.MCF7_e2_2m.ESR1.MA0112.3.pwm.bed	1	606
1	1847	TP53	0.372602367213573	1.49085313510962	2	268	167	1560	1560	665	10	1683	12546	TP53 U2OS TP53	U2OS	NA	TP53	uv 8h	ERP004176	ERP004176.U2OS_uv_8h.TP53.MA0106.3.pwm.bed	1	1033
1	624	ESR1	0.369788843447014	1.2424929550343	4	270	225	1437	1437	644	24	1681	12532	ESR1 T47D ESR1	T47D	NA	ESR1	e2	GSE68356	GSE68356.T47D_e2.ESR1.MA0112.3.pwm.bed	1	808
1	560	ESR1	0.36908179062356	1.31552487721001	3	271	205	1491	1491	656	17	1682	12539	ESR1 T47D ESR1	T47D	NA	ESR1	e2 tam	ERP000380	ERP000380.T47D_e2_tam.ESR1.MA0112.3.pwm.bed	1	618
1	1982	ZBTB7A	0.36908179062356	1.31552487721001	3	271	205	1491	1491	656	17	1682	12539	ZBTB7A ISHIKAWA ZBTB7A	ISHIKAWA	NA	ZBTB7A	None	ENCSR000BSZ	ENCSR000BSZ.ISHIKAWA.ZBTB7A.MA0750.2.pwm.bed	1	105
1	693	FOSL1	0.364997706653422	1.02501815002522	93	273	311	161	311	248	677	1592	11879	FOSL1 K562 FOSL1	K562	NA	FOSL1	None	ENCSR239ZLZ	ENCSR239ZLZ.K562.FOSL1.MA0477.1.pwm.bed	1	29336
1	1898	TP63	0.360480732270224	1.06526884415018	19	274	286	936	936	499	133	1666	12423	TP63 TT TP63	TT	NA	TP63	None	GSE46837	GSE46837.TT.TP63.MA0525.2.pwm.bed	1	5676
1	537	ERG	0.353270853801659	1.00880399439418	751	275	315	2	315	197	5569	934	6987	ERG TSU1621MT ERG	TSU1621MT	NA	ERG	atra	GSE60477	GSE60477.TSU1621MT_atra.ERG.MA0474.2.pwm.bed	1	50599
1	620	ESR1	0.345661418796092	1.07791911262478	12	276	279	1107	1107	554	83	1673	12473	ESR1 MCF7 ESR1	MCF7	NA	ESR1	e2	GSE68356	GSE68356.MCF7_e2.ESR1.MA0112.3.pwm.bed	1	8355
1	611	ESR1	0.342580089711244	1.19270216389995	4	277	243	1437	1437	652	25	1681	12531	ESR1 MCF7 ESR1	MCF7	NA	ESR1	shfoxa1 e2	GSE60270	GSE60270.MCF7_shfoxa1_e2.ESR1.MA0112.3.pwm.bed	1	1029
1	573	ESR1	0.337118449449865	1.24234878296473	3	278	226	1491	1491	665	18	1682	12538	ESR1 MCF7 ESR1	MCF7	NA	ESR1	tled	GSE27300	GSE27300.MCF7_tled.ESR1.MA0112.3.pwm.bed	1	1002
1	1349	NR3C1	0.337118449449865	1.24234878296473	3	278	226	1491	1491	665	18	1682	12538	NR3C1 MCF7 NR3C1	MCF7	NA	NR3C1	dex	GSE72249	GSE72249.MCF7_dex.NR3C1.MA0113.3.pwm.bed	1	4290
1	1910	TP63	0.337118449449865	1.24234878296473	3	278	226	1491	1491	665	18	1682	12538	TP63 DK TP63	DK	NA	TP63	None	GSE64298	GSE64298.DK.TP63.MA0525.2.pwm.bed	1	1722
1	1716	STAT5A	0.335714648907919	1.04034236627829	24	281	302	842	842	475	172	1661	12384	STAT5A K562 STAT5A	K562	NA	STAT5A	None	ENCSR000BRR	ENCSR000BRR.K562.STAT5A.MA0519.1.pwm.bed	1	5591
1	830	GATA1	0.331523077810928	1.35522759225463	2	282	195	1560	1560	679	11	1683	12545	GATA1 ERYTHROBLAST GATA1	ERYTHROBLAST	NA	GATA1	None	ENCSR000EXR	ENCSR000EXR.ERYTHROBLAST.GATA1.MA0035.3.pwm.bed	1	510
1	1534	RUNX1	0.331523077810928	1.35522759225463	2	282	195	1560	1560	679	11	1683	12545	RUNX1 CCRFCEM RUNX1	CCRFCEM	NA	RUNX1	None	GSE33850	GSE33850.CCRFCEM.RUNX1.MA0002.2.pwm.bed	1	84
1	1760	TCF12	0.331523077810928	1.35522759225463	2	282	195	1560	1560	679	11	1683	12545	TCF12 CCRFCEM TCF12	CCRFCEM	NA	TCF12	None	GSE33850	GSE33850.CCRFCEM.TCF12.MA0521.1.pwm.bed	1	212
1	68	AR	0.330438957785647	1.86327235599443	1	285	119	1641	1641	682	4	1684	12552	AR 22RV1 AR	22RV1	NA	AR	arfl arvs	GSE58478	GSE58478.22RV1_arfl_arvs.AR.MA0007.3.pwm.bed	1	1630
1	69	AR	0.330438957785647	1.86327235599443	1	285	119	1641	1641	682	4	1684	12552	AR 22RV1 AR	22RV1	NA	AR	arvs	GSE58478	GSE58478.22RV1_arvs.AR.MA0007.3.pwm.bed	1	1627
1	1856	TP53	0.330438957785647	1.86327235599443	1	285	119	1641	1641	682	4	1684	12552	TP53 U2OS TP53	U2OS	NA	TP53	eto	GSE21939	GSE21939.U2OS_eto.TP53.MA0106.3.pwm.bed	1	791
1	11	AR	0.326361245751907	1.06495721254697	11	288	287	1148	1148	574	77	1674	12479	AR VCAP AR	VCAP	NA	AR	dhat 18h	GSE28950	GSE28950.VCAP_dhat_18h.AR.MA0007.3.pwm.bed	1	21836
1	1011	JUN	0.322264875481974	1.02828345529323	28	289	307	772	772	456	203	1657	12353	JUN BT549 JUN	BT549	NA	JUN	None	GSE46166	GSE46166.BT549.JUN.MA0489.1.pwm.bed	1	10332
1	530	ERG	0.318393374102245	1.00546028362317	280	290	317	30	317	212	2077	1405	10479	ERG JURKAT ERG	JURKAT	NA	ERG	None	GSE49091	GSE49091.JURKAT.ERG.MA0474.2.pwm.bed	1	16533
1	556	ESR1	0.317711451919217	1.05237750412698	12	291	298	1107	1107	565	85	1673	12471	ESR1 MCF7 ESR1	MCF7	NA	ESR1	shfoxa1 e2	ERP000380	ERP000380.MCF7_shfoxa1_e2.ESR1.MA0112.3.pwm.bed	1	9273
1	1066	JUND	0.317387472890124	1.1467259777556	4	292	258	1437	1437	662	26	1681	12530	JUND HFOB JUND	HFOB	NA	JUND	diff	GSE82295	GSE82295.HFOB_diff.JUND.MA0492.1.pwm.bed	1	495
1	694	FOSL1	0.297522628801192	1.01015091721977	37	293	314	627	627	411	273	1648	12283	FOSL1 BT549 FOSL1	BT549	NA	FOSL1	None	GSE46166	GSE46166.BT549.FOSL1.MA0477.1.pwm.bed	1	14386
1	164	BCL6	0.295609906017034	1.2422047822145	2	294	229	1560	1560	694	12	1683	12544	BCL6 OCILY7 BCL6	OCILY7	NA	BCL6	None	GSE44420	GSE44420.OCILY7.BCL6.MA0463.1.pwm.bed	1	53
1	598	ESR1	0.293347580492492	1.06476395216691	6	295	288	1341	1341	641	42	1679	12514	ESR1 MCF7 ESR1	MCF7	NA	ESR1	e2 40m	GSE54855	GSE54855.MCF7_e2_40m.ESR1.MA0112.3.pwm.bed	1	3344
1	673	FLI1	0.292213782653635	1.00589548278035	44	296	316	537	537	383	326	1641	12230	FLI1 SKNMC FLI1	SKNMC	NA	FLI1	None	GSE61944	GSE61944.SKNMC.FLI1.MA0475.2.pwm.bed	1	2093
1	1732	TAL1	0.28549404472543	1.02476269731409	11	297	312	1148	1148	586	80	1674	12476	TAL1 ERYTHROID TAL1	ERYTHROID	NA	TAL1	None	GSE42390	GSE42390.ERYTHROID.TAL1.MA0091.1.pwm.bed	1	3252
1	1896	TP63	0.284854591915935	1.04341532175258	7	298	301	1297	1297	632	50	1678	12506	TP63 HCC95 TP63	HCC95	NA	TP63	None	GSE46837	GSE46837.HCC95.TP63.MA0525.2.pwm.bed	1	2747
1	1265	NFE2L1	0.281658766141334	1.11791824530835	3	299	269	1491	1491	686	20	1682	12536	NFE2L1 K562 NFE2L1	K562	NA	NFE2L1	None	ENCSR632SHZ	ENCSR632SHZ.K562.NFE2L1.MA0089.1.pwm.bed	1	1650
1	1398	POU2F2	0.281658766141334	1.11791824530835	3	299	269	1491	1491	686	20	1682	12536	POU2F2 BJAB POU2F2	BJAB	NA	POU2F2	bira t223a	GSE79480	GSE79480.BJAB_bira_t223a.POU2F2.MA0507.1.pwm.bed	1	541
1	1880	TP53	0.281658766141334	1.11791824530835	3	299	269	1491	1491	686	20	1682	12536	TP53 HCT166 TP53	HCT166	NA	TP53	5fu	GSE58506	GSE58506.HCT166_5fu.TP53.MA0106.3.pwm.bed	1	2572
1	828	GATA1	0.279802889414097	1.00059828800603	38	302	319	615	615	412	283	1647	12273	GATA1 K562 GATA1	K562	NA	GATA1	None	ENCSR000EWM	ENCSR000EWM.K562.GATA1.MA0035.3.pwm.bed	1	6586
1	875	GATA3	0.276307631103038	1.00158689679783	25	303	318	824	824	482	186	1660	12370	GATA3 KELLY GATA3	KELLY	NA	GATA3	None	GSE65664	GSE65664.KELLY.GATA3.MA0037.3.pwm.bed	1	14551
1	117	ARNT	0.275463279318357	1.49056162945814	1	304	169	1641	1641	705	5	1684	12551	ARNT K562 ARNT	K562	NA	ARNT	None	ENCSR155KHM	ENCSR155KHM.K562.ARNT.MA0004.1.pwm.bed	1	42
1	565	ESR1	0.275463279318357	1.49056162945814	1	304	169	1641	1641	705	5	1684	12551	ESR1 BREAST ESR1	BREAST	NA	ESR1	glyc	ERP002305	ERP002305.BREAST_glyc.ESR1.MA0112.3.pwm.bed	1	47
1	1354	NR4A1	0.275463279318357	1.49056162945814	1	304	169	1641	1641	705	5	1684	12551	NR4A1 K562 NR4A1	K562	NA	NR4A1	None	ENCSR000DJW	ENCSR000DJW.K562.NR4A1.MA1112.1.pwm.bed	1	68
1	1106	MAFK	0.272304161306804	0.995381526803751	66	307	320	285	320	304	494	1619	12062	MAFK IMR90 MAFK	IMR90	NA	MAFK	None	ENCSR000EFH	ENCSR000EFH.IMR90.MAFK.MA0496.2.pwm.bed	1	63585
1	1171	MYB	0.271977465258842	0.995188941815723	72	308	321	243	321	291	539	1613	12017	MYB CD4 MYB	CD4	NA	MYB	th2	GSE72266	GSE72266.CD4_th2.MYB.MA0100.3.pwm.bed	1	4463
1	980	IRF4	0.270041321518087	0.994817979338057	47	309	322	486	486	372	352	1638	12204	IRF4 NCIH929 IRF4	NCIH929	NA	IRF4	None	GSE56857	GSE56857.NCIH929.IRF4.MA1419.1.pwm.bed	1	8463
1	1421	PPARG	0.269090620740791	1.02286936290117	7	310	313	1297	1297	640	51	1678	12505	PPARG SGBS PPARG	SGBS	NA	PPARG	None	GSE41629	GSE41629.SGBS.PPARG.MA0066.1.pwm.bed	1	6781
1	1912	TP63	0.265325475005126	0.993434405997634	30	311	327	733	733	457	225	1655	12331	TP63 MCF10A TP63	MCF10A	NA	TP63	dcis	GSE72009	GSE72009.MCF10A_dcis.TP63.MA0525.2.pwm.bed	1	12384
1	82	AR	0.265254772940212	1.03505697732761	5	312	305	1380	1380	666	36	1680	12520	AR LNCAP AR	LNCAP	NA	AR	None	GSE64656	GSE64656.LNCAP.AR.MA0007.3.pwm.bed	1	6566
1	1909	TP63	0.264903116532236	0.993442332287877	28	313	326	772	772	470	210	1657	12346	TP63 HACAT TP63	HACAT	NA	TP63	lacz tgfb	GSE60814	GSE60814.HACAT_lacz_tgfb.TP63.MA0525.2.pwm.bed	1	10711
1	163	BCL6	0.264055810244735	1.1465518109148	2	314	260	1560	1560	711	13	1683	12543	BCL6 BCELL BCL6	BCELL	NA	BCL6	germinal center	GSE43350	GSE43350.BCELL_germinal_center.BCL6.MA0463.1.pwm.bed	1	84
1	619	ESR1	0.264055810244735	1.1465518109148	2	314	260	1560	1560	711	13	1683	12543	ESR1 MCF7 ESR1	MCF7	NA	ESR1	None	GSE68356	GSE68356.MCF7.ESR1.MA0112.3.pwm.bed	1	1511
1	89	AR	0.257584302001154	1.06464854794435	3	316	289	1491	1491	699	21	1682	12535	AR LNCAP AR	LNCAP	NA	AR	shfoxa1 rpmifbs	GSE69043	GSE69043.LNCAP_shfoxa1_rpmifbs.AR.MA0007.3.pwm.bed	1	2056
1	1053	JUND	0.257243499716622	0.989964323997641	19	317	328	936	936	527	143	1666	12413	JUND PC3 JUND	PC3	NA	JUND	None	GSE29808	GSE29808.PC3.JUND.MA0491.1.pwm.bed	1	5073
1	679	FOS	0.249866427335848	0.987340752015505	96	318	329	150	329	266	724	1589	11832	FOS MCF10A FOS	MCF10A	NA	FOS	None	ENCSR000DON	ENCSR000DON.MCF10A.FOS.MA0476.1.pwm.bed	1	58541
1	1107	MAFK	0.248614237407227	0.984692530692656	55	319	330	393	393	347	416	1630	12140	MAFK K562 MAFK	K562	NA	MAFK	None	ENCSR000EGX	ENCSR000EGX.K562.MAFK.MA0496.2.pwm.bed	1	17701
1	1	AHR	0.243683970383391	0.993528273382763	6	320	325	1341	1341	662	45	1679	12511	AHR MCF7 AHR	MCF7	NA	AHR	None	GSE41820	GSE41820.MCF7.AHR.MA0006.1.pwm.bed	1	5015
1	1054	JUND	0.239869934079605	0.976152416092646	19	321	334	936	936	530	145	1666	12411	JUND PC3 JUND	PC3	NA	JUND	None	GSE29808	GSE29808.PC3.JUND.MA0492.1.pwm.bed	1	5085
1	771	FOXA1	0.238113145535133	0.974770864470098	14	322	335	1049	1049	569	107	1671	12449	FOXA1 T47D FOXA1	T47D	NA	FOXA1	dex	GSE72249	GSE72249.T47D_dex.FOXA1.MA0148.3.pwm.bed	1	14289
1	73	AR	0.236216278150584	1.06461017137911	2	323	290	1560	1560	724	14	1683	12542	AR LNCAP AR	LNCAP	NA	AR	hotair	GSE61268	GSE61268.LNCAP_hotair.AR.MA0007.3.pwm.bed	1	2909
1	1294	NR1H4	0.236216278150584	1.06461017137911	2	323	290	1560	1560	724	14	1683	12542	NR1H4 PRIMARYHEPATOCYTE NR1H4	PRIMARYHEPATOCYTE	NA	NR1H4	dmso	GSE57227	GSE57227.PRIMARYHEPATOCYTE_dmso.NR1H4.MA1110.1.pwm.bed	1	589
1	151	BACH1	0.234632684879879	0.971751363553911	12	325	337	1107	1107	590	92	1673	12464	BACH1 K562 BACH1	K562	NA	BACH1	None	ENCSR000EGD	ENCSR000EGD.K562.BACH1.MA0591.1.pwm.bed	1	2756
1	1747	TBX21	0.2327526752817	0.980100687266036	84	326	333	188	333	282	638	1601	11918	TBX21 GM12878 TBX21	GM12878	NA	TBX21	None	ENCSR739IHN	ENCSR739IHN.GM12878.TBX21.MA0690.1.pwm.bed	1	19287
1	88	AR	0.232165577316179	1.2420609524784	1	327	230	1641	1641	733	6	1684	12550	AR LNCAP AR	LNCAP	NA	AR	shfoxa1 phfrpmifcs	GSE69043	GSE69043.LNCAP_shfoxa1_phfrpmifcs.AR.MA0007.3.pwm.bed	1	551
1	589	ESR1	0.232165577316179	1.2420609524784	1	327	230	1641	1641	733	6	1684	12550	ESR1 MDAMB134VI ESR1	MDAMB134VI	NA	ESR1	etoh	GSE51022	GSE51022.MDAMB134VI_etoh.ESR1.MA0112.3.pwm.bed	1	302
1	1576	SMAD3	0.232165577316179	1.2420609524784	1	327	230	1641	1641	733	6	1684	12550	SMAD3 BGO3 SMAD3	BGO3	NA	SMAD3	diff 48h	GSE36578	GSE36578.BGO3_diff_48h.SMAD3.MA0795.1.pwm.bed	1	138
1	1338	NR3C1	0.231418015175857	0.980420510118871	5	330	332	1380	1380	681	38	1680	12518	NR3C1 LNCAP NR3C1	LNCAP	NA	NR3C1	1f5	GSE30623	GSE30623.LNCAP_1f5.NR3C1.MA0113.3.pwm.bed	1	6898
1	891	GATA6	0.228230612477639	0.967852577341491	23	331	340	865	865	512	177	1662	12379	GATA6 AGS GATA6	AGS	NA	GATA6	None	GSE51705	GSE51705.AGS.GATA6.MA1104.1.pwm.bed	1	19114
1	616	ESR1	0.226448139963347	0.965810656395162	7	332	342	1297	1297	657	54	1678	12502	ESR1 T47D ESR1	T47D	NA	ESR1	None	GSE68355	GSE68355.T47D.ESR1.MA0112.3.pwm.bed	1	3622
1	1465	RELA	0.226033425060034	0.965522735692605	21	333	343	902	902	526	162	1664	12394	RELA IMR90 RELA	IMR90	NA	RELA	tnf	GSE43070	GSE43070.IMR90_tnf.RELA.MA0107.1.pwm.bed	1	8110
1	1328	NR3C1	0.224987270559961	0.966746393444333	27	334	341	788	788	488	208	1658	12348	NR3C1 IMR90 NR3C1	IMR90	NA	NR3C1	None	ERP007093	ERP007093.IMR90.NR3C1.MA0113.3.pwm.bed	1	18275
1	35	AR	0.223479547440596	0.962715683226456	19	335	344	936	936	538	147	1666	12409	AR DU145 AR	DU145	NA	AR	arq6540x	GSE47987	GSE47987.DU145_arq6540x.AR.MA0007.3.pwm.bed	1	14516
1	710	FOXA1	0.220934630347114	0.961038300797259	20	336	345	922	922	534	155	1665	12401	FOXA1 MCF7 FOXA1	MCF7	NA	FOXA1	tamr e2 tam	ERP000380	ERP000380.MCF7_tamr_e2_tam.FOXA1.MA0148.3.pwm.bed	1	26379
1	582	ESR1	0.216074668045934	0.955204323004373	5	337	348	1380	1380	688	39	1680	12517	ESR1 BREAST ESR1	BREAST	NA	ESR1	cancer goodoutcome	GSE40867	GSE40867.BREAST_cancer_goodoutcome.ESR1.MA0112.3.pwm.bed	1	1802
1	728	FOXA1	0.216074668045934	0.955204323004373	5	337	348	1380	1380	688	39	1680	12517	FOXA1 HUH7 FOXA1	HUH7	NA	FOXA1	async	GSE39241	GSE39241.HUH7_async.FOXA1.MA0148.3.pwm.bed	1	3868
1	552	ESR1	0.215570299617095	0.971902625392393	3	339	336	1491	1491	722	23	1682	12533	ESR1 MCF7 ESR1	MCF7	NA	ESR1	None	ERP000380	ERP000380.MCF7.ESR1.MA0112.3.pwm.bed	1	787
1	1442	RELA	0.21275340292	0.971601195063353	82	340	338	198	340	292	628	1603	11928	RELA GM12878 RELA	GM12878	NA	RELA	None	ENCSR000EAG	ENCSR000EAG.GM12878.RELA.MA0107.1.pwm.bed	1	10703
1	1403	POU5F1	0.212099422618027	0.945981411678245	8	341	352	1254	1254	649	63	1677	12493	POU5F1 ESC POU5F1	ESC	NA	POU5F1	None	ENCSR264RJX	ENCSR264RJX.ESC.POU5F1.MA1115.1.pwm.bed	1	4869
1	87	AR	0.211568510101354	0.993543657312368	2	342	323	1560	1560	742	15	1683	12541	AR LNCAP AR	LNCAP	NA	AR	rpmifbs	GSE69043	GSE69043.LNCAP_rpmifbs.AR.MA0007.3.pwm.bed	1	3260
1	1417	PPARG	0.211568510101354	0.993543657312368	2	342	323	1560	1560	742	15	1683	12541	PPARG MACROPHAGE PPARG	MACROPHAGE	NA	PPARG	None	ERP008801	ERP008801.MACROPHAGE.PPARG.MA0066.1.pwm.bed	1	245
1	1003	JUN	0.205220573973841	0.940835559454814	12	344	355	1107	1107	602	95	1673	12461	JUN K562 JUN	K562	NA	JUN	None	ENCSR000EZX	ENCSR000EZX.K562.JUN.MA0489.1.pwm.bed	1	2470
1	929	HNF4A	0.199812597856459	0.93108289008034	9	345	361	1211	1211	639	72	1676	12484	HNF4A HCT166 HNF4A	HCT166	NA	HNF4A	tcf4	GSE62890	GSE62890.HCT166_tcf4.HNF4A.MA0114.3.pwm.bed	1	1881
1	1017	JUN	0.199812597856459	0.93108289008034	9	345	361	1211	1211	639	72	1676	12484	JUN BT549 JUN	BT549	NA	JUN	tnf	GSE71976	GSE71976.BT549_tnf.JUN.MA0489.1.pwm.bed	1	2696
1	1627	SPI1	0.198667474104705	0.981385710568963	418	347	331	19	347	232	3159	1267	9397	SPI1 GM12878 SPI1	GM12878	NA	SPI1	None	ENCSR000BGQ	ENCSR000BGQ.GM12878.SPI1.MA0080.4.pwm.bed	1	59957
1	101	AR	0.197271728797937	1.06457184043251	1	348	292	1641	1641	760	7	1684	12549	AR MDAMB45 AR	MDAMB45	NA	AR	mpa	GSE74069	GSE74069.MDAMB45_mpa.AR.MA0007.3.pwm.bed	1	3282
1	804	FOXP1	0.197271728797937	1.06457184043251	1	348	292	1641	1641	760	7	1684	12549	FOXP1 PROGENITOR FOXP1	PROGENITOR	NA	FOXP1	neural	GSE62718	GSE62718.PROGENITOR_neural.FOXP1.MA0481.2.pwm.bed	1	916
1	1352	NR3C1	0.197271728797937	1.06457184043251	1	348	292	1641	1641	760	7	1684	12549	NR3C1 ZR751 NR3C1	ZR751	NA	NR3C1	None	GSE72249	GSE72249.ZR751.NR3C1.MA0113.3.pwm.bed	1	2411
1	86	AR	0.192058289197638	0.930834833675394	15	351	363	1022	1022	579	120	1670	12436	AR LNCAP AR	LNCAP	NA	AR	r1881	GSE69043	GSE69043.LNCAP_r1881.AR.MA0007.3.pwm.bed	1	13216
1	622	ESR1	0.189682706108162	0.931370021149582	2	352	360	1560	1560	757	16	1683	12540	ESR1 MCF7 ESR1	MCF7	NA	ESR1	pg	GSE68356	GSE68356.MCF7_pg.ESR1.MA0112.3.pwm.bed	1	1114
1	712	FOXA1	0.185835018544877	0.938825889677396	28	353	356	772	772	494	222	1657	12334	FOXA1 ZR751 FOXA1	ZR751	NA	FOXA1	e2 tam	ERP000380	ERP000380.ZR751_e2_tam.FOXA1.MA0148.3.pwm.bed	1	36009
1	1065	JUND	0.185571617281991	0.90299043426853	4	354	372	1437	1437	721	33	1681	12523	JUND HFOB JUND	HFOB	NA	JUND	diff	GSE82295	GSE82295.HFOB_diff.JUND.MA0491.1.pwm.bed	1	629
1	106	AR	0.185420682041883	0.922562895870103	14	355	366	1049	1049	590	113	1671	12443	AR VCAP AR	VCAP	NA	AR	sh2 dht	GSE79128	GSE79128.VCAP_sh2_dht.AR.MA0007.3.pwm.bed	1	19280
1	738	FOXA1	0.180485087717692	0.893997998673396	3	356	379	1491	1491	742	25	1682	12531	FOXA1 DU145 FOXA1	DU145	NA	FOXA1	foxa1 arq6540x	GSE47987	GSE47987.DU145_foxa1_arq6540x.FOXA1.MA0148.3.pwm.bed	1	17750
1	1867	TP53	0.180485087717692	0.893997998673396	3	356	379	1491	1491	742	25	1682	12531	TP53 U2OS TP53	U2OS	NA	TP53	dmso	GSE46641	GSE46641.U2OS_dmso.TP53.MA0106.3.pwm.bed	1	2013
1	1901	TP63	0.180221853223458	0.942210078299554	39	358	354	602	602	438	308	1646	12248	TP63 KERATINOCYTE TP63	KERATINOCYTE	NA	TP63	cisp	GSE56674	GSE56674.KERATINOCYTE_cisp.TP63.MA0525.2.pwm.bed	1	24599
1	1271	NFIC	0.179981885177391	0.905768807258734	9	359	371	1211	1211	647	74	1676	12482	NFIC HEPG2 NFIC	HEPG2	NA	NFIC	None	ENCSR000BQX	ENCSR000BQX.HEPG2.NFIC.MA0161.2.pwm.bed	1	6270
1	697	FOSL2	0.17974329663336	0.946840709480469	49	360	351	456	456	389	385	1636	12171	FOSL2 MCF7 FOSL2	MCF7	NA	FOSL2	None	ENCSR000BUI	ENCSR000BUI.MCF7.FOSL2.MA0478.1.pwm.bed	1	20991
1	612	ESR1	0.179131404802168	0.898906294985032	7	361	375	1297	1297	678	58	1678	12498	ESR1 MCF7 ESR1	MCF7	NA	ESR1	shgata3 e2	GSE60270	GSE60270.MCF7_shgata3_e2.ESR1.MA0112.3.pwm.bed	1	2283
1	1261	NFE2	0.176886620975058	0.915425189077612	15	362	368	1022	1022	584	122	1670	12434	NFE2 K562 NFE2	K562	NA	NFE2	None	ENCSR000FAF	ENCSR000FAF.K562.NFE2.MA0841.1.pwm.bed	1	3830
1	1655	SPI1	0.172196262389338	0.952179036559157	78	363	350	216	363	310	609	1607	11947	SPI1 K562 SPI1	K562	NA	SPI1	saha	GSE74999	GSE74999.K562_saha.SPI1.MA0080.4.pwm.bed	1	7314
1	889	GATA6	0.171763053268538	0.876355725663734	4	364	392	1437	1437	731	34	1681	12522	GATA6 CACO2 GATA6	CACO2	NA	GATA6	prolif	GSE23436	GSE23436.CACO2_prolif.GATA6.MA1104.1.pwm.bed	1	9846
1	1037	JUND	0.17022069441557	0.95611036867888	101	365	347	139	365	284	785	1584	11771	JUND K562 JUND	K562	NA	JUND	None	ENCSR000DJX	ENCSR000DJX.K562.JUND.MA0491.1.pwm.bed	1	29559
1	739	FOXA1	0.170201385404666	0.876503083644712	2	366	391	1560	1560	772	17	1683	12539	FOXA1 DU145 FOXA1	DU145	NA	FOXA1	foxa1 high	GSE47987	GSE47987.DU145_foxa1_high.FOXA1.MA0148.3.pwm.bed	1	16437
1	634	ESR1	0.169074608386113	0.909253744397753	16	367	370	997	997	578	131	1669	12425	ESR1 ZR751 ESR1	ZR751	NA	ESR1	e2	GSE72249	GSE72249.ZR751_e2.ESR1.MA0112.3.pwm.bed	1	13790
1	984	IRF4	0.168672562373723	0.931410842248873	1	368	357	1641	1641	789	8	1684	12548	IRF4 OCILY3 IRF4	OCILY3	NA	IRF4	shspib	GSE56857	GSE56857.OCILY3_shspib.IRF4.MA1419.1.pwm.bed	1	343
1	1433	RARA	0.168672562373723	0.931410842248873	1	368	357	1641	1641	789	8	1684	12548	RARA SKNSH RARA	SKNSH	NA	RARA	None	GSE69119	GSE69119.SKNSH.RARA.MA0730.1.pwm.bed	1	255
1	1947	VDR	0.168672562373723	0.931410842248873	1	368	357	1641	1641	789	8	1684	12548	VDR THP1 VDR	THP1	NA	VDR	cal	GSE53041	GSE53041.THP1_cal.VDR.MA0693.2.pwm.bed	1	168
1	1902	TP63	0.165866607069213	0.943212319847568	60	371	353	342	371	355	473	1625	12083	TP63 KERATINOCYTE TP63	KERATINOCYTE	NA	TP63	d0	GSE59824	GSE59824.KERATINOCYTE_d0.TP63.MA0525.2.pwm.bed	1	37765
1	1013	JUN	0.16560410206025	0.958956546364882	133	372	346	85	372	268	1030	1552	11526	JUN MDAMB231 JUN	MDAMB231	NA	JUN	None	GSE66081	GSE66081.MDAMB231.JUN.MA0489.1.pwm.bed	1	51003
1	689	FOS	0.16074764477128	0.876059927516975	8	373	393	1254	1254	673	68	1677	12488	FOS MV411 FOS	MV411	NA	FOS	shflt3	GSE64862	GSE64862.MV411_shflt3.FOS.MA0476.1.pwm.bed	1	733
1	1646	SPI1	0.159004549360155	0.970515452334629	370	374	339	24	374	246	2822	1315	9734	SPI1 DOHH2 SPI1	DOHH2	NA	SPI1	None	GSE69558	GSE69558.DOHH2.SPI1.MA0080.4.pwm.bed	1	64080
1	110	AR	0.158944277786786	0.851241931582764	4	375	407	1437	1437	740	35	1681	12521	AR LNCAP AR	LNCAP	NA	AR	dht tnfa	GSE83860	GSE83860.LNCAP_dht_tnfa.AR.MA0007.3.pwm.bed	1	13972
1	74	AR	0.152678391715774	0.846359576969778	5	376	414	1380	1380	723	44	1680	12512	AR LNCAP AR	LNCAP	NA	AR	r1881 hotair	GSE61268	GSE61268.LNCAP_r1881_hotair.AR.MA0007.3.pwm.bed	1	7508
1	1563	SIX1	0.151110344906823	0.827686580387928	3	377	420	1491	1491	763	27	1682	12529	SIX1 KIDNEY SIX1	KIDNEY	NA	SIX1	fetal 17w	GSE75948	GSE75948.KIDNEY_fetal_17w.SIX1.MA1118.1.pwm.bed	1	1824
1	1000	JUN	0.149571780276616	0.886071886202938	15	378	383	1022	1022	594	126	1670	12430	JUN K562 JUN	K562	NA	JUN	None	ENCSR000EZW	ENCSR000EZW.K562.JUN.MA0488.1.pwm.bed	1	3806
1	1059	JUND	0.149431777363814	0.883107155617466	14	379	385	1049	1049	604	118	1671	12438	JUND DU145 JUND	DU145	NA	JUND	None	GSE59021	GSE59021.DU145.JUND.MA0491.1.pwm.bed	1	1673
1	772	FOXA1	0.148643240111053	0.875762676742776	12	380	394	1107	1107	627	102	1673	12454	FOXA1 T47D FOXA1	T47D	NA	FOXA1	e2	GSE72249	GSE72249.T47D_e2.FOXA1.MA0148.3.pwm.bed	1	13200
1	16	AR	0.143333521939747	0.879022192506268	15	381	388	1022	1022	597	127	1670	12429	AR VCAP AR	VCAP	NA	AR	r1881	GSE32892	GSE32892.VCAP_r1881.AR.MA0007.3.pwm.bed	1	29427
1	178	CDX2	0.139614535661001	0.90248363417282	29	382	373	749	749	501	239	1656	12317	CDX2 LS180 CDX2	LS180	NA	CDX2	None	GSE31939	GSE31939.LS180.CDX2.MA0465.1.pwm.bed	1	14062
1	14	AR	0.13743368141795	0.891144496688235	23	383	382	865	865	543	192	1662	12364	AR LNCAP AR	LNCAP	NA	AR	1f5 sifoxa1	GSE30623	GSE30623.LNCAP_1f5_sifoxa1.AR.MA0007.3.pwm.bed	1	17605
1	602	ESR1	0.137318142170834	0.872082555473165	15	384	395	1022	1022	600	128	1670	12428	ESR1 MCF7 ESR1	MCF7	NA	ESR1	e2	GSE59530	GSE59530.MCF7_e2.ESR1.MA0112.3.pwm.bed	1	17180
1	998	JUN	0.135681639299028	0.897621520860916	28	385	377	772	772	511	232	1657	12324	JUN K562 JUN	K562	NA	JUN	None	ENCSR000EZT	ENCSR000EZT.K562.JUN.MA0488.1.pwm.bed	1	5275
1	746	FOXA1	0.135564936212963	0.83889138513301	8	386	418	1254	1254	686	71	1677	12485	FOXA1 LNCAP FOXA1	LNCAP	NA	FOXA1	dht24h	GSE58428	GSE58428.LNCAP_dht24h.FOXA1.MA0148.3.pwm.bed	1	9871
1	663	ETV6	0.129666674935361	0.925005798239188	68	387	365	276	387	343	546	1617	12010	ETV6 K562 ETV6	K562	NA	ETV6	None	ENCSR000FCE	ENCSR000FCE.K562.ETV6.MA0645.1.pwm.bed	1	2581
1	26	AR	0.12872925768992	0.812264832944221	6	388	430	1341	1341	720	55	1679	12501	AR C42B AR	C42B	NA	AR	dht	GSE40050	GSE40050.C42B_dht.AR.MA0007.3.pwm.bed	1	2102
1	1877	TP53	0.12872925768992	0.812264832944221	6	388	430	1341	1341	720	55	1679	12501	TP53 KERATINOCYTE TP53	KERATINOCYTE	NA	TP53	adria	GSE56674	GSE56674.KERATINOCYTE_adria.TP53.MA0106.3.pwm.bed	1	6669
1	1713	STAT3	0.125745313571847	0.783888840528837	4	390	444	1437	1437	757	38	1681	12518	STAT3 U2932 STAT3	U2932	NA	STAT3	None	GSE50723	GSE50723.U2932.STAT3.MA0144.2.pwm.bed	1	353
1	1846	TP53	0.125023372997719	0.745025822656736	1	391	468	1641	1641	833	10	1684	12546	TP53 U2OS TP53	U2OS	NA	TP53	uv 16h	ERP004176	ERP004176.U2OS_uv_16h.TP53.MA0106.3.pwm.bed	1	966
1	1397	POU2F2	0.123400644643225	0.744874327229806	2	392	469	1560	1560	807	20	1683	12536	POU2F2 BJAB POU2F2	BJAB	NA	POU2F2	bira	GSE79480	GSE79480.BJAB_bira.POU2F2.MA0507.1.pwm.bed	1	461
1	1139	MEF2A	0.122812934244742	0.842494722141722	12	393	415	1107	1107	638	106	1673	12450	MEF2A K562 MEF2A	K562	NA	MEF2A	None	ENCSR000BNV	ENCSR000BNV.K562.MEF2A.MA0052.3.pwm.bed	1	2696
1	1050	JUND	0.121507164760072	0.92167178940624	72	394	367	243	394	335	580	1613	11976	JUND SKNSH JUND	SKNSH	NA	JUND	None	ENCSR000EIB	ENCSR000EIB.SKNSH.JUND.MA0492.1.pwm.bed	1	26389
1	1343	NR3C1	0.121323560334344	0.856416957380806	16	395	406	997	997	599	139	1669	12417	NR3C1 U2OS NR3C1	U2OS	NA	NR3C1	shns	GSE65847	GSE65847.U2OS_shns.NR3C1.MA0113.3.pwm.bed	1	13329
1	1722	TAL1	0.1192170500552	0.876885855485343	25	396	390	824	824	537	212	1660	12344	TAL1 K562 TAL1	K562	NA	TAL1	None	ENCSR000EHB	ENCSR000EHB.K562.TAL1.MA0091.1.pwm.bed	1	9088
1	12	AR	0.118420661608236	0.841167613359175	13	397	417	1080	1080	631	115	1672	12441	AR VCAP AR	VCAP	NA	AR	dhat 2h	GSE28950	GSE28950.VCAP_dhat_2h.AR.MA0007.3.pwm.bed	1	32733
1	849	GATA2	0.117189325713887	0.891870333984737	36	398	381	637	637	472	300	1649	12256	GATA2 LNCAP GATA2	LNCAP	NA	GATA2	csfcs	GSE69043	GSE69043.LNCAP_csfcs.GATA2.MA0036.3.pwm.bed	1	36827
1	107	AR	0.116254740474382	0.850229458473198	16	399	408	997	997	601	140	1669	12416	AR VCAP AR	VCAP	NA	AR	sh2 r1881	GSE79128	GSE79128.VCAP_sh2_r1881.AR.MA0007.3.pwm.bed	1	20655
1	1693	STAT1	0.115682020612976	0.744722651767339	3	400	470	1491	1491	787	30	1682	12526	STAT1 K562 STAT1	K562	NA	STAT1	None	ENCSR000FAV	ENCSR000FAV.K562.STAT1.MA0137.3.pwm.bed	1	278
1	78	AR	0.11396429387121	0.804678933123856	8	401	438	1254	1254	698	74	1677	12482	AR LNCAP AR	LNCAP	NA	AR	r1881	GSE62492	GSE62492.LNCAP_r1881.AR.MA0007.3.pwm.bed	1	13864
1	1060	JUND	0.11142605605258	0.826755480277037	12	402	421	1107	1107	643	108	1673	12448	JUND DU145 JUND	DU145	NA	JUND	None	GSE59021	GSE59021.DU145.JUND.MA0492.1.pwm.bed	1	1610
1	1010	JUN	0.111142933966349	0.868546985405989	25	403	396	824	824	541	214	1660	12342	JUN BT549 JUN	BT549	NA	JUN	None	GSE46166	GSE46166.BT549.JUN.MA0488.1.pwm.bed	1	10058
1	100	AR	0.110949551634538	0.709349492226945	2	404	490	1560	1560	818	21	1683	12535	AR MDAMB45 AR	MDAMB45	NA	AR	dht	GSE74069	GSE74069.MDAMB45_dht.AR.MA0007.3.pwm.bed	1	8791
1	625	ESR1	0.108198305481402	0.677245804079256	1	405	520	1641	1641	855	11	1684	12545	ESR1 T47D ESR1	T47D	NA	ESR1	e2pg	GSE68356	GSE68356.T47D_e2pg.ESR1.MA0112.3.pwm.bed	1	464
1	1784	TCF7L2	0.108198305481402	0.677245804079256	1	405	520	1641	1641	855	11	1684	12545	TCF7L2 MDAMB453 TCF7L2	MDAMB453	NA	TCF7L2	dht	GSE45201	GSE45201.MDAMB453_dht.TCF7L2.MA0523.1.pwm.bed	1	44
1	770	FOXA1	0.107760236475965	0.826651381893952	13	407	422	1080	1080	636	117	1672	12439	FOXA1 T47D FOXA1	T47D	NA	FOXA1	None	GSE72249	GSE72249.T47D.FOXA1.MA0148.3.pwm.bed	1	17072
1	55	AR	0.107000639350473	0.759670822768925	5	408	458	1380	1380	749	49	1680	12507	AR LHSAR AR	LHSAR	NA	AR	hoxb13	GSE56288	GSE56288.LHSAR_hoxb13.AR.MA0007.3.pwm.bed	1	12438
1	160	BATF	0.106743334484667	0.859361401237586	23	409	404	865	865	559	199	1662	12357	BATF OCILY10 BATF	OCILY10	NA	BATF	None	GSE56857	GSE56857.OCILY10.BATF.MA0462.1.pwm.bed	1	5404
1	1105	MAFK	0.103500449008941	0.883297216504277	39	410	384	602	602	465	328	1646	12228	MAFK HEPG2 MAFK	HEPG2	NA	MAFK	None	ENCSR000EEB	ENCSR000EEB.HEPG2.MAFK.MA0496.2.pwm.bed	1	74065
1	699	FOSL2	0.100769017697653	0.865584775603992	29	411	399	749	749	520	249	1656	12307	FOSL2 MCF7 FOSL2	MCF7	NA	FOSL2	None	ENCSR546KCN	ENCSR546KCN.MCF7.FOSL2.MA0478.1.pwm.bed	1	10095
1	1477	RELA	0.0992088928837034	0.726353523029415	4	412	480	1437	1437	776	41	1681	12515	RELA L1236 RELA	L1236	NA	RELA	None	GSE63736	GSE63736.L1236.RELA.MA0107.1.pwm.bed	1	355
1	1719	STAT5B	0.0970448001347301	0.882109854319897	43	413	386	553	553	451	362	1642	12194	STAT5B CD8 STAT5B	CD8	NA	STAT5B	h9ret	GSE64713	GSE64713.CD8_h9ret.STAT5B.MA0519.1.pwm.bed	1	3565
1	47	AR	0.0967272877302666	0.698068552385548	3	414	503	1491	1491	803	32	1682	12524	AR LNCAP AR	LNCAP	NA	AR	shgata2	GSE52725	GSE52725.LNCAP_shgata2.AR.MA0007.3.pwm.bed	1	4206
1	480	EBF1	0.0943205240240464	0.913162544376718	94	415	369	159	415	314	763	1591	11793	EBF1 LCL EBF1	LCL	NA	EBF1	None	GSE75503	GSE75503.LCL.EBF1.MA0154.3.pwm.bed	1	12657
1	1276	NFKB2	0.0939870814941445	0.901468125946431	70	416	374	259	416	350	576	1615	11980	NFKB2 L1236 NFKB2	L1236	NA	NFKB2	None	GSE63736	GSE63736.L1236.NFKB2.MA0778.1.pwm.bed	1	15206
1	444	CUX1	0.0938865729947985	0.620761963926842	1	417	559	1641	1641	872	12	1684	12544	CUX1 GM12878 CUX1	GM12878	NA	CUX1	None	ENCSR000DYR	ENCSR000DYR.GM12878.CUX1.MA0754.1.pwm.bed	1	118
1	1268	NFE2L2	0.0917845729210013	0.826128940913529	18	418	424	951	951	598	162	1667	12394	NFE2L2 A549 NFE2L2	A549	NA	NFE2L2	None	ENCSR584GHV	ENCSR584GHV.A549.NFE2L2.MA0150.2.pwm.bed	1	8224
1	19	AR	0.0916108957018305	0.709003698149352	4	419	491	1437	1437	782	42	1681	12514	AR VCAP AR	VCAP	NA	AR	r1881 1c26	GSE32892	GSE32892.VCAP_r1881_1c26.AR.MA0007.3.pwm.bed	1	8677
1	675	FLI1	0.0916108957018305	0.709003698149352	4	419	491	1437	1437	782	42	1681	12514	FLI1 SKNMC FLI1	SKNMC	NA	FLI1	shfli 96h	GSE61944	GSE61944.SKNMC_shfli_96h.FLI1.MA0475.2.pwm.bed	1	112
1	93	AR	0.0913600119294925	0.754958230261206	7	421	464	1297	1297	727	69	1678	12487	AR MDAMB453 AR	MDAMB453	NA	AR	r1881 sictr	GSE70161	GSE70161.MDAMB453_r1881_sictr.AR.MA0007.3.pwm.bed	1	13495
1	799	FOXP1	0.0913137079817496	0.783110661424255	10	422	445	1174	1174	680	95	1675	12461	FOXP1 U2932 FOXP1	U2932	NA	FOXP1	None	ERP010999	ERP010999.U2932.FOXP1.MA0481.2.pwm.bed	1	4241
1	167	BCL6	0.0909545948513535	0.925801265314569	146	423	364	73	423	287	1167	1539	11389	BCL6 BCELL BCL6	BCELL	NA	BCL6	germinal center	GSE68349	GSE68349.BCELL_germinal_center.BCL6.MA0463.1.pwm.bed	1	9829
1	1002	JUN	0.0906636059365089	0.807123825483567	14	424	437	1049	1049	637	129	1671	12427	JUN K562 JUN	K562	NA	JUN	None	ENCSR000EZX	ENCSR000EZX.K562.JUN.MA0488.1.pwm.bed	1	2569
1	1410	POU5F1	0.0884196073746287	0.676862045574949	3	425	522	1491	1491	813	33	1682	12523	POU5F1 NCCIT POU5F1	NCCIT	NA	POU5F1	None	GSE36134	GSE36134.NCCIT.POU5F1.MA1115.1.pwm.bed	1	2752
1	873	GATA3	0.0864681596365546	0.774888399656757	10	426	448	1174	1174	683	96	1675	12460	GATA3 MCF7 GATA3	MCF7	NA	GATA3	e2	GSE60270	GSE60270.MCF7_e2.GATA3.MA0037.3.pwm.bed	1	7401
1	1412	POU5F1	0.0857433246843456	0.744114143165289	7	427	472	1297	1297	732	70	1678	12486	POU5F1 BJ POU5F1	BJ	NA	POU5F1	induced	GSE36570	GSE36570.BJ_induced.POU5F1.MA1115.1.pwm.bed	1	13454
1	71	AR	0.0845651307199598	0.692460803871402	4	428	508	1437	1437	791	43	1681	12513	AR C42B AR	C42B	NA	AR	r1881 shctr	GSE61268	GSE61268.C42B_r1881_shctr.AR.MA0007.3.pwm.bed	1	2662
1	829	GATA1	0.0842415198567643	0.896791158342242	75	429	378	228	429	345	620	1610	11936	GATA1 ERYTHROBLAST GATA1	ERYTHROBLAST	NA	GATA1	None	ENCSR000EXP	ENCSR000EXP.ERYTHROBLAST.GATA1.MA0035.3.pwm.bed	1	21543
1	104	AR	0.0841206391509898	0.802393600888713	15	430	439	1022	1022	630	139	1670	12417	AR VCAP AR	VCAP	NA	AR	sh1 dht	GSE79128	GSE79128.VCAP_sh1_dht.AR.MA0007.3.pwm.bed	1	23031
1	844	GATA2	0.0816484516896111	0.572967578464191	1	431	597	1641	1641	890	13	1684	12543	GATA2 ME1 GATA2	ME1	NA	GATA2	None	GSE46044	GSE46044.ME1.GATA2.MA0036.3.pwm.bed	1	95
1	1892	TP53	0.0816484516896111	0.572967578464191	1	431	597	1641	1641	890	13	1684	12543	TP53 HCT116 TP53	HCT116	NA	TP53	dmso	GSE74355	GSE74355.HCT116_dmso.TP53.MA0106.3.pwm.bed	1	801
1	1427	PPARG	0.0808056379615007	0.810906703491473	18	433	433	951	951	606	165	1667	12391	PPARG HT29 PPARG	HT29	NA	PPARG	rosig 48h	GSE77039	GSE77039.HT29_rosig_48h.PPARG.MA0066.1.pwm.bed	1	8879
1	1514	REST	0.0807458635235496	0.620536640539811	2	434	560	1560	1560	851	24	1683	12532	REST GP5D REST	GP5D	NA	REST	None	GSE51234	GSE51234.GP5D.REST.MA0138.2.pwm.bed	1	1761
1	36	AR	0.0806161378347187	0.720144022235634	6	435	485	1341	1341	754	62	1679	12494	AR DU145 AR	DU145	NA	AR	foxa1 arq6540x	GSE47987	GSE47987.DU145_foxa1_arq6540x.AR.MA0007.3.pwm.bed	1	13217
1	930	HNF4A	0.0806161378347187	0.720144022235634	6	435	485	1341	1341	754	62	1679	12494	HNF4A HCT166 HNF4A	HCT166	NA	HNF4A	tcf4 dox	GSE62890	GSE62890.HCT166_tcf4_dox.HNF4A.MA0114.3.pwm.bed	1	1692
1	1905	TP63	0.0804726311318123	0.880886348091788	57	437	387	368	437	397	480	1628	12076	TP63 KERATINOCYTE TP63	KERATINOCYTE	NA	TP63	d7	GSE59824	GSE59824.KERATINOCYTE_d7.TP63.MA0525.2.pwm.bed	1	35376
1	105	AR	0.0803172697151075	0.796595944673509	15	438	441	1022	1022	634	140	1670	12416	AR VCAP AR	VCAP	NA	AR	sh1 r1881	GSE79128	GSE79128.VCAP_sh1_r1881.AR.MA0007.3.pwm.bed	1	19393
1	109	AR	0.07998129424079	0.702115706221835	5	439	499	1380	1380	773	53	1680	12503	AR LNCAP AR	LNCAP	NA	AR	dht	GSE83860	GSE83860.LNCAP_dht.AR.MA0007.3.pwm.bed	1	17167
1	621	ESR1	0.0774532587201457	0.758953443730173	10	440	460	1174	1174	691	98	1675	12458	ESR1 MCF7 ESR1	MCF7	NA	ESR1	e2pg	GSE68356	GSE68356.MCF7_e2pg.ESR1.MA0112.3.pwm.bed	1	10556
1	63	AR	0.0772953034731404	0.817031258073538	21	441	429	902	902	591	191	1664	12365	AR VCAP AR	VCAP	NA	AR	dht24h shfoxa1	GSE58428	GSE58428.VCAP_dht24h_shfoxa1.AR.MA0007.3.pwm.bed	1	21954
1	1090	LHX2	0.0742960708344388	0.689059159554562	5	442	513	1380	1380	778	54	1680	12502	LHX2 RETINAL LHX2	RETINAL	NA	LHX2	pigment	GSE60024	GSE60024.RETINAL_pigment.LHX2.MA0700.1.pwm.bed	1	9333
1	1091	MAF	0.0742777511792792	0.74380880031475	9	443	473	1211	1211	709	90	1676	12466	MAF KERATINOCYTE MAF	KERATINOCYTE	NA	MAF	epidermal prolif	GSE52953	GSE52953.KERATINOCYTE_epidermal_prolif.MAF.MA0501.1.pwm.bed	1	2186
1	161	BATF	0.0732658360039685	0.751227392881173	10	444	466	1174	1174	695	99	1675	12457	BATF OCILY3 BATF	OCILY3	NA	BATF	None	GSE56857	GSE56857.OCILY3.BATF.MA0462.1.pwm.bed	1	2003
1	737	FOXA1	0.0726473199793732	0.595668837453961	2	445	583	1560	1560	863	25	1683	12531	FOXA1 DU145 FOXA1	DU145	NA	FOXA1	foxa1 arc562s	GSE47987	GSE47987.DU145_foxa1_arc562s.FOXA1.MA0148.3.pwm.bed	1	21882
1	1904	TP63	0.0720050996839958	0.877193996783012	62	446	389	318	446	384	524	1623	12032	TP63 KERATINOCYTE TP63	KERATINOCYTE	NA	TP63	d4	GSE59824	GSE59824.KERATINOCYTE_d4.TP63.MA0525.2.pwm.bed	1	37848
1	802	FOXP1	0.0711377382180229	0.532000684274775	1	447	629	1641	1641	906	14	1684	12542	FOXP1 LNCAP FOXP1	LNCAP	NA	FOXP1	None	GSE62492	GSE62492.LNCAP.FOXP1.MA0481.2.pwm.bed	1	1005
1	1256	NEUROD1	0.0711377382180229	0.532000684274775	1	447	629	1641	1641	906	14	1684	12542	NEUROD1 NCIH524 NEUROD1	NCIH524	NA	NEUROD1	None	GSE69394	GSE69394.NCIH524.NEUROD1.MA1109.1.pwm.bed	1	1864
1	1424	PPARG	0.0711377382180229	0.532000684274775	1	447	629	1641	1641	906	14	1684	12542	PPARG HUVEC PPARG	HUVEC	NA	PPARG	pparg hypo	GSE50144	GSE50144.HUVEC_pparg_hypo.PPARG.MA0066.1.pwm.bed	1	107
1	1868	TP53	0.0711377382180229	0.532000684274775	1	447	629	1641	1641	906	14	1684	12542	TP53 U2OS TP53	U2OS	NA	TP53	dxr	GSE46641	GSE46641.U2OS_dxr.TP53.MA0106.3.pwm.bed	1	1888
1	1897	TP63	0.0705856525212664	0.725700841504805	8	451	481	1254	1254	729	82	1677	12474	TP63 KYSE70 TP63	KYSE70	NA	TP63	None	GSE46837	GSE46837.KYSE70.TP63.MA0525.2.pwm.bed	1	2560
1	152	BACH1	0.0671989745128719	0.756069383405074	12	452	462	1107	1107	674	118	1673	12438	BACH1 A549 BACH1	A549	NA	BACH1	None	ENCSR043EHG	ENCSR043EHG.A549.BACH1.MA0591.1.pwm.bed	1	4256
1	1875	TP53	0.0660025339635151	0.7609343464101	13	453	455	1080	1080	663	127	1672	12429	TP53 GM06170 TP53	GM06170	NA	TP53	None	GSE55727	GSE55727.GM06170.TP53.MA0106.3.pwm.bed	1	6537
1	1016	JUN	0.062381667866382	0.708309637492978	8	454	493	1254	1254	734	84	1677	12472	JUN BT549 JUN	BT549	NA	JUN	tnf	GSE71976	GSE71976.BT549_tnf.JUN.MA0488.1.pwm.bed	1	2709
1	18	AR	0.06157587665013	0.603498501446242	3	455	576	1491	1491	841	37	1682	12519	AR VCAP AR	VCAP	NA	AR	r1881 10c30	GSE32892	GSE32892.VCAP_r1881_10c30.AR.MA0007.3.pwm.bed	1	5577
1	1723	TAL1	0.0610482922652301	0.848563870621824	46	456	411	503	503	457	402	1639	12154	TAL1 K562 TAL1	K562	NA	TAL1	None	ENCSR000EHB	ENCSR000EHB.K562.TAL1.MA0140.2.pwm.bed	1	22434
1	722	FOXA1	0.0594090503435705	0.652638141083632	5	457	543	1380	1380	793	57	1680	12499	FOXA1 LNCAP FOXA1	LNCAP	NA	FOXA1	dht	GSE28264	GSE28264.LNCAP_dht.FOXA1.MA0148.3.pwm.bed	1	32956
1	1379	PAX5	0.0594090503435705	0.652638141083632	5	457	543	1380	1380	793	57	1680	12499	PAX5 DOHH2 PAX5	DOHH2	NA	PAX5	None	GSE69558	GSE69558.DOHH2.PAX5.MA0014.3.pwm.bed	1	637
1	1043	JUND	0.0585548976282869	0.8634219516345	62	459	401	318	459	393	532	1623	12024	JUND HELA JUND	HELA	NA	JUND	s3	ENCSR000EDH	ENCSR000EDH.HELA_s3.JUND.MA0491.1.pwm.bed	1	35055
1	759	FOXA1	0.0585144791116318	0.858537165032414	57	460	405	368	460	411	492	1628	12064	FOXA1 PDAC FOXA1	PDAC	NA	FOXA1	koklf5	GSE64557	GSE64557.PDAC_koklf5.FOXA1.MA0148.3.pwm.bed	1	31543
1	1419	PPARG	0.0583623309918998	0.808208259389169	27	461	436	788	788	562	248	1658	12308	PPARG ASC PPARG	ASC	NA	PPARG	None	GSE21366	GSE21366.ASC.PPARG.MA0066.1.pwm.bed	1	11106
1	1859	TP53	0.056364903155555	0.62008519045434	4	462	562	1437	1437	820	48	1681	12508	TP53 IMR90 TP53	IMR90	NA	TP53	None	GSE31558	GSE31558.IMR90.TP53.MA0106.3.pwm.bed	1	511
1	1553	RUNX2	0.055046187647755	0.691727288854094	8	463	509	1254	1254	742	86	1677	12470	RUNX2 IMSC3 RUNX2	IMSC3	NA	RUNX2	None	ERP003787	ERP003787.IMSC3.RUNX2.MA0511.2.pwm.bed	1	3314
1	211	CEBPD	0.0546876925034049	0.832987511893001	41	464	419	573	573	485	365	1644	12191	CEBPD K562 CEBPD	K562	NA	CEBPD	None	ENCSR000BVY	ENCSR000BVY.K562.CEBPD.MA0836.1.pwm.bed	1	10837
1	914	HMBOX1	0.0542439000510656	0.465427952244136	1	465	681	1641	1641	929	16	1684	12540	HMBOX1 HELA HMBOX1	HELA	NA	HMBOX1	None	GSE46237	GSE46237.HELA.HMBOX1.MA0895.1.pwm.bed	1	1127
1	1211	MYC	0.0542439000510656	0.465427952244136	1	465	681	1641	1641	929	16	1684	12540	MYC NCIH2171 MYC	NCIH2171	NA	MYC	None	GSE41105	GSE41105.NCIH2171.MYC.MA0147.3.pwm.bed	1	79
1	154	BACH1	0.0530544511644432	0.743042247494104	14	467	474	1049	1049	663	140	1671	12416	BACH1 HEPG2 BACH1	HEPG2	NA	BACH1	None	ENCSR699TNT	ENCSR699TNT.HEPG2.BACH1.MA0591.1.pwm.bed	1	6544
1	1108	MAFK	0.0522446630671465	0.84892111626343	55	468	410	393	468	424	480	1630	12076	MAFK A549 MAFK	A549	NA	MAFK	None	ENCSR541WQI	ENCSR541WQI.A549.MAFK.MA0496.2.pwm.bed	1	65569
1	1335	NR3C1	0.0520975395769755	0.707961365061793	10	469	494	1174	1174	712	105	1675	12451	NR3C1 HELAB2 NR3C1	HELAB2	NA	NR3C1	ta	GSE24518	GSE24518.HELAB2_ta.NR3C1.MA0113.3.pwm.bed	1	4190
1	557	ESR1	0.051678494733645	0.683722003695593	8	470	516	1254	1254	747	87	1677	12469	ESR1 MCF7 ESR1	MCF7	NA	ESR1	tam	ERP000380	ERP000380.MCF7_tam.ESR1.MA0112.3.pwm.bed	1	5238
1	988	JUN	0.0509954445059341	0.826154395908884	40	471	423	585	585	493	359	1645	12197	JUN HELA JUN	HELA	NA	JUN	s3	ENCSR000EDG	ENCSR000EDG.HELA_s3.JUN.MA0488.1.pwm.bed	1	18458
1	1486	RELA	0.0508867154518141	0.667370926071691	7	472	529	1297	1297	766	78	1678	12478	RELA LNCAP RELA	LNCAP	NA	RELA	tnfa	GSE83860	GSE83860.LNCAP_tnfa.RELA.MA0107.1.pwm.bed	1	1868
1	1327	NR3C1	0.0506728603808698	0.823898522760576	39	473	425	602	602	500	351	1646	12205	NR3C1 U2OS NR3C1	U2OS	NA	NR3C1	glucc	ERP007081	ERP007081.U2OS_glucc.NR3C1.MA0113.3.pwm.bed	1	37587
1	1102	MAFK	0.0496199882571487	0.759543393561563	18	474	459	951	951	628	176	1667	12380	MAFK ESC MAFK	ESC	NA	MAFK	h1	ENCSR000EBS	ENCSR000EBS.ESC_h1.MAFK.MA0496.2.pwm.bed	1	11304
1	711	FOXA1	0.046796438196183	0.767979822485842	21	475	452	902	902	610	203	1664	12353	FOXA1 T47D FOXA1	T47D	NA	FOXA1	e2 tam	ERP000380	ERP000380.T47D_e2_tam.FOXA1.MA0148.3.pwm.bed	1	28792
1	1018	JUNB	0.0463267426251902	0.859498687464792	74	476	403	236	476	372	637	1611	11919	JUNB K562 JUNB	K562	NA	JUNB	None	ENCSR000DJY	ENCSR000DJY.K562.JUNB.MA0490.1.pwm.bed	1	18958
1	233	CREB3	0.0444858458654103	0.650583239386985	7	477	547	1297	1297	774	80	1678	12476	CREB3 K562 CREB3	K562	NA	CREB3	None	ENCSR093FKD	ENCSR093FKD.K562.CREB3.MA0638.1.pwm.bed	1	1013
1	162	BCL6	0.0415527894929017	0.413649529927742	1	478	755	1641	1641	958	18	1684	12538	BCL6 OCILY1 BCL6	OCILY1	NA	BCL6	None	GSE29282	GSE29282.OCILY1.BCL6.MA0463.1.pwm.bed	1	222
1	1871	TP53	0.0415527894929017	0.413649529927742	1	478	755	1641	1641	958	18	1684	12538	TP53 SAOS2 TP53	SAOS2	NA	TP53	None	GSE51268	GSE51268.SAOS2.TP53.MA0106.3.pwm.bed	1	324
1	1035	JUND	0.0405920597244924	0.599768582222283	5	480	579	1380	1380	813	62	1680	12494	JUND T47D JUND	T47D	NA	JUND	None	ENCSR000BVO	ENCSR000BVO.T47D.JUND.MA0491.1.pwm.bed	1	2868
1	787	FOXA2	0.0404609156362772	0.572205517923217	4	481	599	1437	1437	839	52	1681	12504	FOXA2 PANCREAS FOXA2	PANCREAS	NA	FOXA2	carn1618	ERP008682	ERP008682.PANCREAS_carn1618.FOXA2.MA0047.2.pwm.bed	1	3816
1	1607	SOX2	0.0404609156362772	0.572205517923217	4	481	599	1437	1437	839	52	1681	12504	SOX2 IPSC SOX2	IPSC	NA	SOX2	inhi	GSE67282	GSE67282.IPSC_inhi.SOX2.MA0143.3.pwm.bed	1	1500
1	113	AR	0.0404546899454777	0.767560777257997	24	483	453	842	842	593	232	1661	12324	AR VCAP AR	VCAP	NA	AR	r1881 4h	GSE84432	GSE84432.VCAP_r1881_4h.AR.MA0007.3.pwm.bed	1	42570
1	1793	TEAD4	0.0392113818585764	0.69644436438807	12	484	504	1107	1107	698	128	1673	12428	TEAD4 HEPG2 TEAD4	HEPG2	NA	TEAD4	None	ENCSR000BRP	ENCSR000BRP.HEPG2.TEAD4.MA0809.1.pwm.bed	1	7905
1	961	HSF1	0.0385104804205177	0.480152633669782	2	485	667	1560	1560	904	31	1683	12525	HSF1 HCT166 HSF1	HCT166	NA	HSF1	kofbxw7 heat	GSE57398	GSE57398.HCT166_kofbxw7_heat.HSF1.MA0486.2.pwm.bed	1	165
1	2011	ZNF384	0.0375070306746754	0.734148994918913	18	486	476	951	951	638	182	1667	12374	ZNF384 GM12878 ZNF384	GM12878	NA	ZNF384	None	ENCSR000DYP	ENCSR000DYP.GM12878.ZNF384.MA1125.1.pwm.bed	1	3524
1	1392	PDX1	0.0364169551837495	0.391847966439477	1	487	786	1641	1641	971	19	1684	12537	PDX1 ESC PDX1	ESC	NA	PDX1	None	GSE58685	GSE58685.ESC.PDX1.MA0132.2.pwm.bed	1	4039
1	709	FOXA1	0.0344354917805259	0.721073568522843	17	488	484	970	970	647	175	1668	12381	FOXA1 MCF7 FOXA1	MCF7	NA	FOXA1	e2 tam	ERP000380	ERP000380.MCF7_e2_tam.FOXA1.MA0148.3.pwm.bed	1	33424
1	938	HSF1	0.0344289043823081	0.66334301155998	10	489	535	1174	1174	733	112	1675	12444	HSF1 BPE HSF1	BPE	NA	HSF1	heat	GSE38901	GSE38901.BPE_heat.HSF1.MA0486.2.pwm.bed	1	2693
1	209	CEBPB	0.0341363535483606	0.847243349283938	79	490	412	210	490	371	689	1606	11867	CEBPB HFOB CEBPB	HFOB	NA	CEBPB	diff	GSE82295	GSE82295.HFOB_diff.CEBPB.MA0466.2.pwm.bed	1	49219
1	1632	SPI1	0.0341363535483606	0.847243349283938	79	490	412	210	490	371	689	1606	11867	SPI1 ME1 SPI1	ME1	NA	SPI1	None	GSE46044	GSE46044.ME1.SPI1.MA0080.4.pwm.bed	1	5247
1	54	AR	0.0335603372090102	0.756775393322268	25	492	461	824	824	592	245	1660	12311	AR VCAP AR	VCAP	NA	AR	shpias1 r1881	GSE56086	GSE56086.VCAP_shpias1_r1881.AR.MA0007.3.pwm.bed	1	60408
1	1508	REST	0.0323018123039735	0.507207622671511	3	493	650	1491	1491	878	44	1682	12512	REST HCT166 REST	HCT166	NA	REST	None	ENCSR000BVI	ENCSR000BVI.HCT166.REST.MA0138.2.pwm.bed	1	2969
1	1336	NR3C1	0.0320873446643788	0.59470562553205	6	494	584	1341	1341	806	75	1679	12481	NR3C1 HELAB2 NR3C1	HELAB2	NA	NR3C1	ta tnfa	GSE24518	GSE24518.HELAB2_ta_tnfa.NR3C1.MA0113.3.pwm.bed	1	3641
1	1464	RELA	0.0319391183445171	0.372226495551349	1	495	821	1641	1641	986	20	1684	12536	RELA IMR90 RELA	IMR90	NA	RELA	None	GSE43070	GSE43070.IMR90.RELA.MA0107.1.pwm.bed	1	438
1	1919	TWIST1	0.0319391183445171	0.372226495551349	1	495	821	1641	1641	986	20	1684	12536	TWIST1 SHEP21 TWIST1	SHEP21	NA	TWIST1	dox 24h	GSE80151	GSE80151.SHEP21_dox_24h.TWIST1.MA1123.1.pwm.bed	1	1737
1	603	ESR1	0.0313882972018024	0.706911543966	16	497	495	997	997	663	168	1669	12388	ESR1 MCF7 ESR1	MCF7	NA	ESR1	e2 tnf	GSE59530	GSE59530.MCF7_e2_tnf.ESR1.MA0112.3.pwm.bed	1	15006
1	81	AR	0.0311397212640727	0.450980564823792	2	498	704	1560	1560	921	33	1683	12523	AR LNCAP AR	LNCAP	NA	AR	None	GSE63202	GSE63202.LNCAP.AR.MA0007.3.pwm.bed	1	6469
1	1604	SOX2	0.0311397212640727	0.450980564823792	2	498	704	1560	1560	921	33	1683	12523	SOX2 RENVM SOX2	RENVM	NA	SOX2	shsox2	GSE49404	GSE49404.RENVM_shsox2.SOX2.MA0143.3.pwm.bed	1	1102
1	1690	STAT1	0.02980626300304	0.586833909215836	6	500	588	1341	1341	810	76	1679	12480	STAT1 K562 STAT1	K562	NA	STAT1	None	ENCSR000EHK	ENCSR000EHK.K562.STAT1.MA0137.3.pwm.bed	1	995
1	588	ESR1	0.029707702562834	0.563240280291124	5	501	606	1380	1380	829	66	1680	12490	ESR1 MDAMB134VI ESR1	MDAMB134VI	NA	ESR1	estrogen	GSE51022	GSE51022.MDAMB134VI_estrogen.ESR1.MA0112.3.pwm.bed	1	3447
1	1007	JUN	0.029707702562834	0.563240280291124	5	501	606	1380	1380	829	66	1680	12490	JUN MCF7 JUN	MCF7	NA	JUN	None	ENCSR176EXN	ENCSR176EXN.MCF7.JUN.MA0489.1.pwm.bed	1	2122
1	1382	PBX1	0.0296162203212924	0.82011467784317	59	503	427	347	503	426	532	1626	12024	PBX1 ICN12 PBX1	ICN12	NA	PBX1	None	GSE59538	GSE59538.ICN12.PBX1.MA0070.1.pwm.bed	1	7043
1	1062	JUND	0.0293236906140045	0.867936636832527	127	504	397	96	504	332	1078	1558	11478	JUND ARTERY JUND	ARTERY	NA	JUND	smooth muscle	GSE61369	GSE61369.ARTERY_smooth_muscle.JUND.MA0492.1.pwm.bed	1	112119
1	871	GATA3	0.0283070480680383	0.744377158843545	25	505	471	824	824	600	249	1660	12307	GATA3 T47D GATA3	T47D	NA	GATA3	None	GSE51274	GSE51274.T47D.GATA3.MA0037.3.pwm.bed	1	17460
1	1510	REST	0.0280294998397039	0.354473683317401	1	506	849	1641	1641	999	21	1684	12535	REST HEPATOCYTE REST	HEPATOCYTE	NA	REST	None	ERP000395	ERP000395.HEPATOCYTE.REST.MA0138.2.pwm.bed	1	691
1	761	FOXA1	0.0255683167446978	0.591062931470401	7	507	587	1297	1297	797	88	1678	12468	FOXA1 LNCAP FOXA1	LNCAP	NA	FOXA1	None	GSE64656	GSE64656.LNCAP.FOXA1.MA0148.3.pwm.bed	1	51675
1	1681	SRF	0.02551943800433	0.682926522869725	15	508	517	1022	1022	682	163	1670	12393	SRF GM12878 SRF	GM12878	NA	SRF	None	ENCSR000BGE	ENCSR000BGE.GM12878.SRF.MA0083.3.pwm.bed	1	1703
1	17	AR	0.0253513772820597	0.546587604194012	5	509	617	1380	1380	835	68	1680	12488	AR VCAP AR	VCAP	NA	AR	r1881 10c26	GSE32892	GSE32892.VCAP_r1881_10c26.AR.MA0007.3.pwm.bed	1	9682
1	701	FOSL2	0.0251622186542764	0.4251432524317	2	510	742	1560	1560	937	35	1683	12521	FOSL2 HFOB FOSL2	HFOB	NA	FOSL2	diff	GSE82295	GSE82295.HFOB_diff.FOSL2.MA0478.1.pwm.bed	1	1228
1	937	HSF1	0.0251622186542764	0.4251432524317	2	510	742	1560	1560	937	35	1683	12521	HSF1 MCF7 HSF1	MCF7	NA	HSF1	None	ENCSR062HDL	ENCSR062HDL.MCF7.HSF1.MA0486.2.pwm.bed	1	298
1	1692	STAT1	0.0251622186542764	0.4251432524317	2	510	742	1560	1560	937	35	1683	12521	STAT1 K562 STAT1	K562	NA	STAT1	None	ENCSR000FAU	ENCSR000FAU.K562.STAT1.MA0137.3.pwm.bed	1	276
1	1104	MAFK	0.0250721406934945	0.759720104331129	32	513	457	701	701	557	312	1653	12244	MAFK HEPG2 MAFK	HEPG2	NA	MAFK	None	ENCSR000EDZ	ENCSR000EDZ.HEPG2.MAFK.MA0496.2.pwm.bed	1	51815
1	762	FOXA1	0.0246118593045942	0.338334718949235	1	514	869	1641	1641	1010	22	1684	12534	FOXA1 LNCAP FOXA1	LNCAP	NA	FOXA1	etoh	GSE69043	GSE69043.LNCAP_etoh.FOXA1.MA0148.3.pwm.bed	1	559
1	20	AR	0.023831951105582	0.564414412506973	6	515	605	1341	1341	820	79	1679	12477	AR VCAP AR	VCAP	NA	AR	r1881 1c30	GSE32892	GSE32892.VCAP_r1881_1c30.AR.MA0007.3.pwm.bed	1	12703
1	851	GATA2	0.0234624831805911	0.650223766521458	12	516	548	1107	1107	724	137	1673	12419	GATA2 LNCAP GATA2	LNCAP	NA	GATA2	fbs	GSE69043	GSE69043.LNCAP_fbs.GATA2.MA0036.3.pwm.bed	1	15715
1	1220	MYC	0.0221733296273654	0.464792275272418	3	517	684	1491	1491	897	48	1682	12508	MYC GP5D MYC	GP5D	NA	MYC	None	GSE51234	GSE51234.GP5D.MYC.MA0147.3.pwm.bed	1	308
1	574	ESR1	0.0219533903397188	0.594222298869643	8	518	585	1254	1254	786	100	1677	12456	ESR1 NCIH3396 ESR1	NCIH3396	NA	ESR1	e2	GSE32349	GSE32349.NCIH3396_e2.ESR1.MA0112.3.pwm.bed	1	1662
1	835	GATA1	0.0211583362119698	0.864906023514286	151	519	400	69	519	329	1283	1534	11273	GATA1 CD34 GATA1	CD34	NA	GATA1	None	GSE52924	GSE52924.CD34.GATA1.MA0035.3.pwm.bed	1	115668
1	1033	JUND	0.0208287531247526	0.723612495470776	25	520	483	824	824	609	256	1660	12300	JUND MCF7 JUND	MCF7	NA	JUND	None	ENCSR000BSU	ENCSR000BSU.MCF7.JUND.MA0491.1.pwm.bed	1	9148
1	985	IRF9	0.0205670890959237	0.666354757982783	15	521	530	1022	1022	691	167	1670	12389	IRF9 K562 IRF9	K562	NA	IRF9	None	ENCSR926KTP	ENCSR926KTP.K562.IRF9.MA0653.1.pwm.bed	1	2906
1	200	CEBPB	0.0205043120063294	0.841209957148892	103	522	416	135	522	358	902	1582	11654	CEBPB K562 CEBPB	K562	NA	CEBPB	None	ENCSR416QLJ	ENCSR416QLJ.K562.CEBPB.MA0466.2.pwm.bed	1	69554
1	449	DUX4	0.0203161501768361	0.40209907736943	2	523	774	1560	1560	952	37	1683	12519	DUX4 HEK293 DUX4	HEK293	NA	DUX4	None	GSE75791	GSE75791.HEK293.DUX4.MA0468.1.pwm.bed	1	8053
1	731	FOXA1	0.0199231733035431	0.52336760325253	5	524	641	1380	1380	848	71	1680	12485	FOXA1 C42B FOXA1	C42B	NA	FOXA1	None	GSE40050	GSE40050.C42B.FOXA1.MA0148.3.pwm.bed	1	8644
1	1103	MAFK	0.0196985521086088	0.724112740068132	26	525	482	806	806	604	266	1659	12290	MAFK HELA MAFK	HELA	NA	MAFK	s3	ENCSR000ECK	ENCSR000ECK.HELA_s3.MAFK.MA0496.2.pwm.bed	1	13653
1	660	ETV1	0.0190016692869397	0.310091428675333	1	526	924	1641	1641	1030	24	1684	12532	ETV1 RWPE1 ETV1	RWPE1	NA	ETV1	flag	GSE29808	GSE29808.RWPE1_flag.ETV1.MA0761.1.pwm.bed	1	36
1	1295	NR1H4	0.0190016692869397	0.310091428675333	1	526	924	1641	1641	1030	24	1684	12532	NR1H4 PRIMARYHEPATOCYTE NR1H4	PRIMARYHEPATOCYTE	NA	NR1H4	gw4064	GSE57227	GSE57227.PRIMARYHEPATOCYTE_gw4064.NR1H4.MA1110.1.pwm.bed	1	1506
1	1402	POU5F1	0.0190016692869397	0.310091428675333	1	526	924	1641	1641	1030	24	1684	12532	POU5F1 ESC POU5F1	ESC	NA	POU5F1	h1	ENCSR000BMU	ENCSR000BMU.ESC_h1.POU5F1.MA1115.1.pwm.bed	1	2139
1	90	AR	0.018745879614897	0.487434082139463	4	529	660	1437	1437	875	61	1681	12495	AR LNCAP AR	LNCAP	NA	AR	shgata2 etoh	GSE69043	GSE69043.LNCAP_shgata2_etoh.AR.MA0007.3.pwm.bed	1	5723
1	1869	TP53	0.0183593146819433	0.711259256380541	24	530	488	842	842	620	250	1661	12306	TP53 U2OS TP53	U2OS	NA	TP53	nut	GSE46641	GSE46641.U2OS_nut.TP53.MA0106.3.pwm.bed	1	9020
1	1756	TCF12	0.0183318706384939	0.446129926630023	3	531	714	1491	1491	912	50	1682	12506	TCF12 MCF7 TCF12	MCF7	NA	TCF12	None	ENCSR000BUN	ENCSR000BUN.MCF7.TCF12.MA0521.1.pwm.bed	1	2078
1	897	GFI1B	0.0182494739353541	0.391486600692875	2	532	787	1560	1560	960	38	1683	12518	GFI1B CD34 GFI1B	CD34	NA	GFI1B	None	GSE52924	GSE52924.CD34.GFI1B.MA0483.1.pwm.bed	1	1918
1	926	HNF4A	0.0182494739353541	0.391486600692875	2	532	787	1560	1560	960	38	1683	12518	HNF4A LOVO HNF4A	LOVO	NA	HNF4A	phasem	GSE51290	GSE51290.LOVO_phasem.HNF4A.MA0114.3.pwm.bed	1	957
1	1036	JUND	0.0171755568079623	0.479534176769088	4	534	669	1437	1437	880	62	1681	12494	JUND T47D JUND	T47D	NA	JUND	None	ENCSR000BVO	ENCSR000BVO.T47D.JUND.MA0492.1.pwm.bed	1	2680
1	1012	JUN	0.0169887753904465	0.849530998407507	132	535	409	90	535	345	1142	1553	11414	JUN MDAMB231 JUN	MDAMB231	NA	JUN	None	GSE66081	GSE66081.MDAMB231.JUN.MA0488.1.pwm.bed	1	51915
1	1800	TEAD4	0.0168406478972427	0.634508283958456	13	536	553	1080	1080	723	152	1672	12404	TEAD4 MKN28 TEAD4	MKN28	NA	TEAD4	None	GSE44416	GSE44416.MKN28.TEAD4.MA0809.1.pwm.bed	1	4445
1	1262	NFE2	0.0168112940537823	0.80978929174761	74	537	435	236	537	403	674	1611	11882	NFE2 K562 NFE2	K562	NA	NFE2	None	ENCSR000FCC	ENCSR000FCC.K562.NFE2.MA0841.1.pwm.bed	1	29157
1	15	AR	0.0163894412567475	0.381418337279439	2	538	806	1560	1560	968	39	1683	12517	AR VCAP AR	VCAP	NA	AR	None	GSE32892	GSE32892.VCAP.AR.MA0007.3.pwm.bed	1	6467
1	121	ARNT	0.0157305724657382	0.471885052396399	4	539	676	1437	1437	884	63	1681	12493	ARNT 786O ARNT	786O	NA	ARNT	hif2a	GSE67237	GSE67237.786O_hif2a.ARNT.MA0004.1.pwm.bed	1	1924
1	1426	PPARG	0.0156079636804185	0.713982279970288	27	540	487	788	788	605	280	1658	12276	PPARG HT29 PPARG	HT29	NA	PPARG	rosig 2h	GSE77039	GSE77039.HT29_rosig_2h.PPARG.MA0066.1.pwm.bed	1	13776
1	1611	SOX6	0.0151622042533019	0.772728235124547	50	541	450	445	541	479	478	1635	12078	SOX6 K562 SOX6	K562	NA	SOX6	None	ENCSR788RSW	ENCSR788RSW.K562.SOX6.MA0515.1.pwm.bed	1	16760
1	1267	NFE2L2	0.015139594037164	0.659818999305369	17	542	537	970	970	683	191	1668	12365	NFE2L2 HEPG2 NFE2L2	HEPG2	NA	NFE2L2	None	ENCSR488EES	ENCSR488EES.HEPG2.NFE2L2.MA0150.2.pwm.bed	1	10151
1	445	CUX1	0.014427999611199	0.575897223867139	9	543	594	1211	1211	783	116	1676	12440	CUX1 K562 CUX1	K562	NA	CUX1	None	ENCSR000EFO	ENCSR000EFO.K562.CUX1.MA0754.1.pwm.bed	1	2518
1	108	AR	0.0143258796839467	0.541462269192145	7	544	619	1297	1297	820	96	1678	12460	AR VCAP AR	VCAP	NA	AR	sh3 dht	GSE79128	GSE79128.VCAP_sh3_dht.AR.MA0007.3.pwm.bed	1	12578
1	1168	MYB	0.0142501853460565	0.865640694139449	195	545	398	52	545	332	1649	1490	10907	MYB JURKAT MYB	JURKAT	NA	MYB	None	GSE59657	GSE59657.JURKAT.MYB.MA0100.3.pwm.bed	1	20814
1	1096	MAFF	0.0137789967840986	0.731086874877858	34	546	477	665	665	563	344	1651	12212	MAFF HEPG2 MAFF	HEPG2	NA	MAFF	None	ENCSR000EEC	ENCSR000EEC.HEPG2.MAFF.MA0495.2.pwm.bed	1	62653
1	548	ESR1	0.0134768817475953	0.555037656458253	8	547	613	1254	1254	805	107	1677	12449	ESR1 T47D ESR1	T47D	NA	ESR1	None	ENCSR000BQD	ENCSR000BQD.T47D.ESR1.MA0112.3.pwm.bed	1	6585
1	1771	TCF4	0.0129236135777059	0.275571671423338	1	548	995	1641	1641	1060	27	1684	12529	TCF4 LS180 TCF4	LS180	NA	TCF4	None	GSE31939	GSE31939.LS180.TCF4.MA0830.1.pwm.bed	1	825
1	725	FOXA1	0.0121710074668107	0.482355444159701	5	549	665	1380	1380	865	77	1680	12479	FOXA1 LNCAP FOXA1	LNCAP	NA	FOXA1	1f5 sifoxa1	GSE30623	GSE30623.LNCAP_1f5_sifoxa1.FOXA1.MA0148.3.pwm.bed	1	6845
1	892	GATA6	0.0121710074668107	0.482355444159701	5	549	665	1380	1380	865	77	1680	12479	GATA6 KATOIII GATA6	KATOIII	NA	GATA6	None	GSE51705	GSE51705.KATOIII.GATA6.MA1104.1.pwm.bed	1	1705
1	1736	TAL1	0.0113902231232224	0.861034098016075	202	551	402	49	551	334	1715	1483	10841	TAL1 ECFC TAL1	ECFC	NA	TAL1	tsa	GSE53423	GSE53423.ECFC_tsa.TAL1.MA0091.1.pwm.bed	1	27614
1	1063	JUND	0.0113860614557345	0.667478771659275	21	552	528	902	902	661	233	1664	12323	JUND HT29 JUND	HT29	NA	JUND	dsmo	GSE77039	GSE77039.HT29_dsmo.JUND.MA0491.1.pwm.bed	1	10700
1	946	HSF1	0.0113712282836382	0.265708846739767	1	553	1020	1641	1641	1070	28	1684	12528	HSF1 HT29 HSF1	HT29	NA	HSF1	None	GSE38901	GSE38901.HT29.HSF1.MA0486.2.pwm.bed	1	125
1	968	IRF1	0.0113712282836382	0.265708846739767	1	553	1020	1641	1641	1070	28	1684	12528	IRF1 K562 IRF1	K562	NA	IRF1	None	ENCSR000EGU	ENCSR000EGU.K562.IRF1.MA0050.2.pwm.bed	1	492
1	116	ARID3A	0.0113229487007499	0.405411893882463	3	555	770	1491	1491	939	55	1682	12501	ARID3A GM12878 ARID3A	GM12878	NA	ARID3A	None	ENCSR725LYT	ENCSR725LYT.GM12878.ARID3A.MA0151.1.pwm.bed	1	285
1	94	AR	0.0111957285394837	0.476133490360007	5	556	673	1380	1380	870	78	1680	12478	AR MDAMB453 AR	MDAMB453	NA	AR	r1881 sipias1	GSE70161	GSE70161.MDAMB453_r1881_sipias1.AR.MA0007.3.pwm.bed	1	16450
1	206	CEBPB	0.0109408101355172	0.779925389972813	64	557	447	308	557	437	605	1621	11951	CEBPB HMSC CEBPB	HMSC	NA	CEBPB	None	GSE68864	GSE68864.HMSC.CEBPB.MA0466.2.pwm.bed	1	21860
1	1356	NR5A2	0.0102946041865238	0.470069048318631	5	558	677	1380	1380	872	79	1680	12477	NR5A2 MCF7 NR5A2	MCF7	NA	NR5A2	None	GSE47027	GSE47027.MCF7.NR5A2.MA0505.1.pwm.bed	1	2440
1	1697	STAT2	0.0102946041865238	0.470069048318631	5	558	677	1380	1380	872	79	1680	12477	STAT2 K562 STAT2	K562	NA	STAT2	None	ENCSR000FAT	ENCSR000FAT.K562.STAT2.MA0517.1.pwm.bed	1	548
1	1942	VDR	0.0100073739161753	0.256526201994503	1	560	1042	1641	1641	1080	29	1684	12527	VDR LX2 VDR	LX2	NA	VDR	calcipotriol	GSE38103	GSE38103.LX2_calcipotriol.VDR.MA0693.2.pwm.bed	1	369
1	870	GATA3	0.00986995353699582	0.688802082769973	27	561	514	788	788	621	290	1658	12266	GATA3 MCF7 GATA3	MCF7	NA	GATA3	None	GSE51274	GSE51274.MCF7.GATA3.MA0037.3.pwm.bed	1	21247
1	1325	NR3C1	0.00982715523085024	0.664765918905035	22	562	532	887	887	660	245	1663	12311	NR3C1 IMR90 NR3C1	IMR90	NA	NR3C1	glucc	ERP007081	ERP007081.IMR90_glucc.NR3C1.MA0113.3.pwm.bed	1	17595
1	1329	NR3C1	0.00978720517932335	0.696405387991855	29	563	505	749	749	606	308	1656	12248	NR3C1 K562 NR3C1	K562	NA	NR3C1	None	ERP007093	ERP007093.K562.NR3C1.MA0113.3.pwm.bed	1	5440
1	957	HSF1	0.00967318318691101	0.652422971684391	20	564	545	922	922	677	227	1665	12329	HSF1 MO91 HSF1	MO91	NA	HSF1	None	GSE45852	GSE45852.MO91.HSF1.MA0486.2.pwm.bed	1	4514
1	553	ESR1	0.00900971446255178	0.603249922973601	14	565	577	1049	1049	730	172	1671	12384	ESR1 MCF7 ESR1	MCF7	NA	ESR1	e2	ERP000380	ERP000380.MCF7_e2.ESR1.MA0112.3.pwm.bed	1	10604
1	112	AR	0.00879922070947455	0.653191750387409	21	566	542	902	902	670	238	1664	12318	AR VCAP AR	VCAP	NA	AR	r1881 30m	GSE84432	GSE84432.VCAP_r1881_30m.AR.MA0007.3.pwm.bed	1	39051
1	523	ERG	0.00826947833254358	0.898779956660426	771	567	376	1	567	315	6079	914	6477	ERG SKNO1 ERG	SKNO1	NA	ERG	None	GSE23730	GSE23730.SKNO1.ERG.MA0474.2.pwm.bed	1	29752
1	207	CEBPB	0.00826362673856693	0.811661355323013	108	568	432	122	568	374	977	1577	11579	CEBPB HMSC CEBPB	HMSC	NA	CEBPB	dmi hi	GSE68864	GSE68864.HMSC_dmi_hi.CEBPB.MA0466.2.pwm.bed	1	52506
1	1005	JUN	0.00824702822746617	0.774064904899283	68	569	449	276	569	431	647	1617	11909	JUN K562 JUN	K562	NA	JUN	None	ENCSR000FAH	ENCSR000FAH.K562.JUN.MA0489.1.pwm.bed	1	16804
1	1561	SIX1	0.00798518636932376	0.452762061109789	5	570	701	1380	1380	884	82	1680	12474	SIX1 HEK SIX1	HEK	NA	SIX1	None	GSE73865	GSE73865.HEK.SIX1.MA1118.1.pwm.bed	1	4164
1	76	AR	0.00779319388035847	0.603962619361508	15	571	575	1022	1022	723	184	1670	12372	AR PROSTATE AR	PROSTATE	NA	AR	dht	GSE61838	GSE61838.PROSTATE_dht.AR.MA0007.3.pwm.bed	1	11453
1	969	IRF1	0.00777613518936158	0.672382387427902	26	572	525	806	806	634	286	1659	12270	IRF1 K562 IRF1	K562	NA	IRF1	None	ENCSR854MCV	ENCSR854MCV.K562.IRF1.MA0050.2.pwm.bed	1	7600
1	1093	MAF	0.00775477300540368	0.239938162059216	1	573	1081	1641	1641	1100	31	1684	12525	MAF CD4 MAF	CD4	NA	MAF	th2	GSE72266	GSE72266.CD4_th2.MAF.MA0501.1.pwm.bed	1	141
1	1416	PPARG	0.00775477300540368	0.239938162059216	1	573	1081	1641	1641	1100	31	1684	12525	PPARG WPMY1 PPARG	WPMY1	NA	PPARG	None	ERP000333	ERP000333.WPMY1.PPARG.MA0066.1.pwm.bed	1	250
1	1746	TBP	0.00775477300540368	0.239938162059216	1	573	1081	1641	1641	1100	31	1684	12525	TBP K562 TBP	K562	NA	TBP	None	GSE55306	GSE55306.K562.TBP.MA0108.2.pwm.bed	1	235
1	1948	VDR	0.00775477300540368	0.239938162059216	1	573	1081	1641	1641	1100	31	1684	12525	VDR LNCAP VDR	LNCAP	NA	VDR	None	GSE64656	GSE64656.LNCAP.VDR.MA0693.2.pwm.bed	1	350
1	1110	MAFK	0.00766225146706881	0.767246117028113	65	577	454	294	577	442	624	1620	11932	MAFK OCILY7 MAFK	OCILY7	NA	MAFK	None	GSE47784	GSE47784.OCILY7.MAFK.MA0496.2.pwm.bed	1	10287
1	1373	ONECUT1	0.00725025546203763	0.494695578403791	7	578	656	1297	1297	844	105	1678	12451	ONECUT1 ESC ONECUT1	ESC	NA	ONECUT1	h9	ERP004206	ERP004206.ESC_h9.ONECUT1.MA0679.1.pwm.bed	1	41217
1	562	ESR1	0.00700959963688937	0.691383712226216	32	579	510	701	701	597	342	1653	12214	ESR1 MCF7 ESR1	MCF7	NA	ESR1	None	ERP000783	ERP000783.MCF7.ESR1.MA0112.3.pwm.bed	1	37997
1	585	ESR1	0.00691366226111843	0.597372145667894	15	580	580	1022	1022	727	186	1670	12370	ESR1 VCAP ESR1	VCAP	NA	ESR1	e2 era	GSE43985	GSE43985.VCAP_e2_era.ESR1.MA0112.3.pwm.bed	1	8185
1	1511	REST	0.00682788958733425	0.232421690915993	1	581	1107	1641	1641	1110	32	1684	12524	REST NCIH295R REST	NCIH295R	NA	REST	None	GSE49014	GSE49014.NCIH295R.REST.MA0138.2.pwm.bed	1	1618
1	554	ESR1	0.00680755979551753	0.566482911326585	12	582	602	1107	1107	764	157	1673	12399	ESR1 MCF7 ESR1	MCF7	NA	ESR1	e2 tam	ERP000380	ERP000380.MCF7_e2_tam.ESR1.MA0112.3.pwm.bed	1	8007
1	1039	JUND	0.00674033565937437	0.576820919580522	13	583	593	1080	1080	752	167	1672	12389	JUND GM12878 JUND	GM12878	NA	JUND	None	ENCSR000DYS	ENCSR000DYS.GM12878.JUND.MA0491.1.pwm.bed	1	2318
1	1529	RUNX1	0.00657292039963826	0.64938219268644	23	584	549	865	865	666	262	1662	12294	RUNX1 K562 RUNX1	K562	NA	RUNX1	None	ENCSR414TYY	ENCSR414TYY.K562.RUNX1.MA0002.2.pwm.bed	1	1747
1	939	HSF1	0.00639661387187533	0.406918547514964	4	585	768	1437	1437	930	73	1681	12483	HSF1 BPLER HSF1	BPLER	NA	HSF1	None	GSE38901	GSE38901.BPLER.HSF1.MA0486.2.pwm.bed	1	785
1	1047	JUND	0.00631844026012137	0.793848657634926	96	586	442	150	586	393	888	1589	11668	JUND K562 JUND	K562	NA	JUND	None	ENCSR000EGN	ENCSR000EGN.K562.JUND.MA0491.1.pwm.bed	1	25991
1	53	AR	0.00626067820192104	0.699540464044669	36	587	501	637	637	575	380	1649	12176	AR VCAP AR	VCAP	NA	AR	None	GSE56086	GSE56086.VCAP.AR.MA0007.3.pwm.bed	1	63859
1	1333	NR3C1	0.00601250198037892	0.225360754612477	1	588	1130	1641	1641	1120	33	1684	12523	NR3C1 HELAB2 NR3C1	HELAB2	NA	NR3C1	p65kd dmso	GSE24518	GSE24518.HELAB2_p65kd_dmso.NR3C1.MA0113.3.pwm.bed	1	546
1	962	HSF1	0.00568202396175093	0.611136396309264	18	589	568	951	951	703	218	1667	12338	HSF1 U2OS HSF1	U2OS	NA	HSF1	heat	GSE60984	GSE60984.U2OS_heat.HSF1.MA0486.2.pwm.bed	1	6824
1	1515	REST	0.00529503207003281	0.218715159638749	1	590	1156	1641	1641	1130	34	1684	12522	REST GP5D REST	GP5D	NA	REST	sirad21	GSE51234	GSE51234.GP5D_sirad21.REST.MA0138.2.pwm.bed	1	1743
1	1487	RELB	0.00529143501157021	0.685906467905731	34	591	515	665	665	590	366	1651	12190	RELB L1236 RELB	L1236	NA	RELB	None	GSE63736	GSE63736.L1236.RELB.MA1117.1.pwm.bed	1	6686
1	1798	TEAD4	0.00515849669581196	0.626345900552893	21	592	556	902	902	683	248	1664	12308	TEAD4 SKNSH TEAD4	SKNSH	NA	TEAD4	None	ENCSR000BUQ	ENCSR000BUQ.SKNSH.TEAD4.MA0809.1.pwm.bed	1	11229
1	1395	POU2F2	0.00504144325048063	0.769969507197145	79	593	451	210	593	418	754	1606	11802	POU2F2 GM12878 POU2F2	GM12878	NA	POU2F2	None	ENCSR000BGP	ENCSR000BGP.GM12878.POU2F2.MA0507.1.pwm.bed	1	19114
1	1058	JUND	0.00494808103302877	0.297247016909995	2	594	943	1560	1560	1030	50	1683	12506	JUND GP5D JUND	GP5D	NA	JUND	sirad21	GSE51234	GSE51234.GP5D_sirad21.JUND.MA0492.1.pwm.bed	1	311
1	148	ATF4	0.00466359345376529	0.212449305949517	1	595	1170	1641	1641	1140	35	1684	12521	ATF4 HMSC ATF4	HMSC	NA	ATF4	None	GSE68864	GSE68864.HMSC.ATF4.MA0833.1.pwm.bed	1	462
1	1512	REST	0.00466359345376529	0.212449305949517	1	595	1170	1641	1641	1140	35	1684	12521	REST NCIH295R REST	NCIH295R	NA	REST	sf1	GSE49014	GSE49014.NCIH295R_sf1.REST.MA0138.2.pwm.bed	1	1658
1	567	ESR1	0.0045143850169939	0.61382707084323	20	597	566	922	922	695	241	1665	12315	ESR1 MCF7 ESR1	MCF7	NA	ESR1	glyc	ERP002305	ERP002305.MCF7_glyc.ESR1.MA0112.3.pwm.bed	1	14824
1	944	HSF1	0.00450884713558525	0.445140223019711	6	598	717	1341	1341	885	100	1679	12456	HSF1 HME1 HSF1	HME1	NA	HSF1	heat	GSE38901	GSE38901.HME1_heat.HSF1.MA0486.2.pwm.bed	1	2387
1	1883	TP53	0.00450884713558525	0.445140223019711	6	598	717	1341	1341	885	100	1679	12456	TP53 IMR90 TP53	IMR90	NA	TP53	nut3a	GSE58740	GSE58740.IMR90_nut3a.TP53.MA0106.3.pwm.bed	1	3723
1	1545	RUNX1	0.00441782806881486	0.385657002683604	4	600	796	1437	1437	944	77	1681	12479	RUNX1 MCF7 RUNX1	MCF7	NA	RUNX1	None	GSE65313	GSE65313.MCF7.RUNX1.MA0002.2.pwm.bed	1	838
1	913	HMBOX1	0.00433232909935813	0.706673597230838	44	601	496	537	601	545	459	1641	12097	HMBOX1 K562 HMBOX1	K562	NA	HMBOX1	None	ENCSR757IIU	ENCSR757IIU.K562.HMBOX1.MA0895.1.pwm.bed	1	18598
1	1804	TEAD4	0.00423982548925714	0.529205182521963	11	602	634	1148	1148	795	154	1674	12402	TEAD4 HUCCT1 TEAD4	HUCCT1	NA	TEAD4	None	GSE68296	GSE68296.HUCCT1.TEAD4.MA0809.1.pwm.bed	1	6601
1	1080	KLF5	0.00410777201489036	0.206531548993135	1	603	1201	1641	1641	1150	36	1684	12520	KLF5 LOVO KLF5	LOVO	NA	KLF5	phases	GSE51290	GSE51290.LOVO_phases.KLF5.MA0599.1.pwm.bed	1	161
1	1591	SNAI2	0.00396803742460456	0.285769019109982	2	604	965	1560	1560	1040	52	1683	12504	SNAI2 KERATINOCYTE SNAI2	KERATINOCYTE	NA	SNAI2	shsnai2	GSE55421	GSE55421.KERATINOCYTE_shsnai2.SNAI2.MA0745.1.pwm.bed	1	455
1	1791	TEAD2	0.00396803742460456	0.285769019109982	2	604	965	1560	1560	1040	52	1683	12504	TEAD2 K562 TEAD2	K562	NA	TEAD2	None	ENCSR635GTR	ENCSR635GTR.K562.TEAD2.MA1121.1.pwm.bed	1	712
1	1608	SOX2	0.00386158238598654	0.459377691643114	7	606	694	1297	1297	866	113	1678	12443	SOX2 IPSC SOX2	IPSC	NA	SOX2	kdp53 inhi	GSE67282	GSE67282.IPSC_kdp53_inhi.SOX2.MA0143.3.pwm.bed	1	3430
1	1566	SIX2	0.0037888287231393	0.65726494214693	30	607	541	733	733	627	337	1655	12219	SIX2 KIDNEY SIX2	KIDNEY	NA	SIX2	fetal 17w	GSE75948	GSE75948.KIDNEY_fetal_17w.SIX2.MA1119.1.pwm.bed	1	33638
1	1055	JUND	0.00373160490463452	0.494092636247502	9	608	657	1211	1211	825	135	1676	12421	JUND GP5D JUND	GP5D	NA	JUND	None	GSE51234	GSE51234.GP5D.JUND.MA0491.1.pwm.bed	1	2026
1	958	HSF1	0.0036184368935077	0.20093366519386	1	609	1225	1641	1641	1160	37	1684	12519	HSF1 MO91 HSF1	MO91	NA	HSF1	27a 100um	GSE45852	GSE45852.MO91_27a_100um.HSF1.MA0486.2.pwm.bed	1	116
1	789	FOXJ2	0.00355223446325275	0.280354861514858	2	610	979	1560	1560	1050	53	1683	12503	FOXJ2 K562 FOXJ2	K562	NA	FOXJ2	None	ENCSR847LBF	ENCSR847LBF.K562.FOXJ2.MA0614.1.pwm.bed	1	607
1	1733	TAL1	0.00355223446325275	0.280354861514858	2	610	979	1560	1560	1050	53	1683	12503	TAL1 ME1 TAL1	ME1	NA	TAL1	None	GSE46044	GSE46044.ME1.TAL1.MA0091.1.pwm.bed	1	292
1	1470	RELA	0.00339522005577094	0.730651991560092	60	612	478	342	612	477	604	1625	11952	RELA HUVEC RELA	HUVEC	NA	RELA	tnf jq1	GSE53998	GSE53998.HUVEC_tnf_jq1.RELA.MA0107.1.pwm.bed	1	8771
1	1400	POU3F2	0.00318757722007435	0.195630401830426	1	613	1243	1641	1641	1170	38	1684	12518	POU3F2 HNPC POU3F2	HNPC	NA	POU3F2	undif	GSE74814	GSE74814.HNPC_undif.POU3F2.MA0787.1.pwm.bed	1	2640
1	996	JUN	0.00311284257205833	0.615742299290791	23	614	565	865	865	681	276	1662	12280	JUN K562 JUN	K562	NA	JUN	None	ENCSR000EGH	ENCSR000EGH.K562.JUN.MA0488.1.pwm.bed	1	3899
1	950	HSF1	0.00311094992948075	0.32756787581837	3	615	885	1491	1491	997	68	1682	12488	HSF1 NCIH441 HSF1	NCIH441	NA	HSF1	None	GSE38901	GSE38901.NCIH441.HSF1.MA0486.2.pwm.bed	1	891
1	153	BACH1	0.00308832775920035	0.5577629309875	15	616	611	1022	1022	750	199	1670	12357	BACH1 GM12878 BACH1	GM12878	NA	BACH1	None	ENCSR585CVE	ENCSR585CVE.GM12878.BACH1.MA0591.1.pwm.bed	1	1341
1	1479	RELA	0.00279782588394964	0.394584630626703	5	617	782	1380	1380	926	94	1680	12462	RELA SGBS RELA	SGBS	NA	RELA	None	GSE64233	GSE64233.SGBS.RELA.MA0107.1.pwm.bed	1	4421
1	947	HSF1	0.00279526500587383	0.443530432374343	7	618	721	1297	1297	879	117	1678	12439	HSF1 MCF10A HSF1	MCF10A	NA	HSF1	heat	GSE38901	GSE38901.MCF10A_heat.HSF1.MA0486.2.pwm.bed	1	3316
1	760	FOXA1	0.00271755119913392	0.710276793627354	53	619	489	418	619	509	549	1632	12007	FOXA1 PDAC FOXA1	PDAC	NA	FOXA1	shctr	GSE64557	GSE64557.PDAC_shctr.FOXA1.MA0148.3.pwm.bed	1	27169
1	213	CEBPG	0.00266640005222723	0.694072175154145	46	620	506	503	620	543	488	1639	12068	CEBPG K562 CEBPG	K562	NA	CEBPG	None	ENCSR620VIC	ENCSR620VIC.K562.CEBPG.MA0838.1.pwm.bed	1	23854
1	617	ESR1	0.00263269735914441	0.596856649686172	21	621	581	902	902	701	260	1664	12296	ESR1 T47D ESR1	T47D	NA	ESR1	prog	GSE68355	GSE68355.T47D_prog.ESR1.MA0112.3.pwm.bed	1	12858
1	917	HNF1B	0.00251646812655238	0.566263362036045	17	622	604	970	970	732	222	1668	12334	HNF1B PDAC HNF1B	PDAC	NA	HNF1B	None	GSE64557	GSE64557.PDAC.HNF1B.MA0153.2.pwm.bed	1	16368
1	1034	JUND	0.00249384409053523	0.606748749814589	23	623	573	865	865	687	280	1662	12276	JUND MCF7 JUND	MCF7	NA	JUND	None	ENCSR000BSU	ENCSR000BSU.MCF7.JUND.MA0492.1.pwm.bed	1	9112
1	1381	PAX6	0.00247857458433658	0.516456981951526	12	624	644	1107	1107	792	172	1673	12384	PAX6 RETINAL PAX6	RETINAL	NA	PAX6	pigment	GSE60024	GSE60024.RETINAL_pigment.PAX6.MA0069.1.pwm.bed	1	3452
1	381	CTCF	0.00247401136377979	0.185819351690676	1	625	1280	1641	1641	1180	40	1684	12516	CTCF U937 CTCF	U937	NA	CTCF	None	ERP008568	ERP008568.U937.CTCF.MA0139.1.pwm.bed	1	596
1	1218	MYC	0.00242741035636512	0.70449637177749	52	626	497	426	626	516	543	1633	12013	MYC PAVE MYC	PAVE	NA	MYC	None	GSE47152	GSE47152.PAVE.MYC.MA0147.3.pwm.bed	1	2950
1	1580	SMAD3	0.00241530459076535	0.74844124163051	80	627	467	203	627	432	784	1605	11772	SMAD3 NCIH441 SMAD3	NCIH441	NA	SMAD3	siittf1	GSE51509	GSE51509.NCIH441_siittf1.SMAD3.MA0795.1.pwm.bed	1	31170
1	1492	REST	0.00233799222520688	0.386302384901286	5	628	795	1380	1380	934	96	1680	12460	REST HEPG2 REST	HEPG2	NA	REST	None	ENCSR000BJL	ENCSR000BJL.HEPG2.REST.MA0138.2.pwm.bed	1	4062
1	1565	SIX2	0.00223540721501478	0.552904990361435	16	629	614	997	997	747	214	1669	12342	SIX2 KIDNEY SIX2	KIDNEY	NA	SIX2	fetal 16w	GSE75948	GSE75948.KIDNEY_fetal_16w.SIX2.MA1119.1.pwm.bed	1	17388
1	141	ATF3	0.00203585469805868	0.256084438890524	2	630	1043	1560	1560	1080	58	1683	12498	ATF3 HCT116 ATF3	HCT116	NA	ATF3	None	ENCSR000BUG	ENCSR000BUG.HCT116.ATF3.MA0605.1.pwm.bed	1	1755
1	637	ESRRA	0.00203585469805868	0.256084438890524	2	630	1043	1560	1560	1080	58	1683	12498	ESRRA HEPG2 ESRRA	HEPG2	NA	ESRRA	None	ENCSR000EEW	ENCSR000EEW.HEPG2.ESRRA.MA0592.2.pwm.bed	1	834
1	1783	TCF7L2	0.00203585469805868	0.256084438890524	2	630	1043	1560	1560	1080	58	1683	12498	TCF7L2 MDAMB453 TCF7L2	MDAMB453	NA	TCF7L2	None	GSE45201	GSE45201.MDAMB453.TCF7L2.MA0523.1.pwm.bed	1	645
1	1941	VDR	0.00203585469805868	0.256084438890524	2	630	1043	1560	1560	1080	58	1683	12498	VDR LX2 VDR	LX2	NA	VDR	None	GSE38103	GSE38103.LX2.VDR.MA0693.2.pwm.bed	1	563
1	1698	STAT2	0.00195124819731369	0.378358179946665	5	634	813	1380	1380	942	98	1680	12458	STAT2 K562 STAT2	K562	NA	STAT2	None	ENCSR000FBC	ENCSR000FBC.K562.STAT2.MA0517.1.pwm.bed	1	1137
1	1540	RUNX1	0.00189354201640148	0.82028667550929	210	635	426	46	635	369	1857	1475	10699	RUNX1 AMLBLAST RUNX1	AMLBLAST	NA	RUNX1	None	GSE60130	GSE60130.AMLBLAST.RUNX1.MA0002.2.pwm.bed	1	11717
1	201	CEBPB	0.00182669097195472	0.6110303902528	26	636	569	806	806	670	314	1659	12242	CEBPB GM12878 CEBPB	GM12878	NA	CEBPB	None	ENCSR681NOM	ENCSR681NOM.GM12878.CEBPB.MA0466.2.pwm.bed	1	2314
1	677	FLI1	0.00181253727849602	0.661806058727846	39	637	536	602	637	592	434	1646	12122	FLI1 SKNMC FLI1	SKNMC	NA	FLI1	shgfp 96h	GSE61944	GSE61944.SKNMC_shgfp_96h.FLI1.MA0475.2.pwm.bed	1	3160
1	973	IRF2	0.00174648729377009	0.459646963764218	9	638	692	1211	1211	847	145	1676	12411	IRF2 CD34 IRF2	CD34	NA	IRF2	adult	GSE70660	GSE70660.CD34_adult.IRF2.MA0051.1.pwm.bed	1	1849
1	85	AR	0.00169210076221655	0.172813980251588	1	639	1328	1641	1641	1200	43	1684	12513	AR LNCAP AR	LNCAP	NA	AR	etoh	GSE69043	GSE69043.LNCAP_etoh.AR.MA0007.3.pwm.bed	1	3309
1	179	CDX2	0.00162184377649595	0.629568004304404	31	640	554	720	720	638	363	1654	12193	CDX2 LS180 CDX2	LS180	NA	CDX2	125	GSE31939	GSE31939.LS180_125.CDX2.MA0465.1.pwm.bed	1	17563
1	714	FOXA1	0.00161874725356498	0.584288471529669	22	641	590	887	887	706	278	1663	12278	FOXA1 MCF7 FOXA1	MCF7	NA	FOXA1	None	ERP001226	ERP001226.MCF7.FOXA1.MA0148.3.pwm.bed	1	45211
1	1064	JUND	0.00157968308049292	0.570334577361283	20	642	601	922	922	722	259	1665	12297	JUND HT29 JUND	HT29	NA	JUND	dsmo	GSE77039	GSE77039.HT29_dsmo.JUND.MA0492.1.pwm.bed	1	10640
1	1874	TP53	0.00155385366294347	0.337153836347136	4	643	870	1437	1437	983	88	1681	12468	TP53 GM00011 TP53	GM00011	NA	TP53	None	GSE55727	GSE55727.GM00011.TP53.MA0106.3.pwm.bed	1	4781
1	691	FOSL1	0.00149092517513886	0.16887295276183	1	644	1341	1641	1641	1210	44	1684	12512	FOSL1 ESC FOSL1	ESC	NA	FOSL1	h1	ENCSR000BNS	ENCSR000BNS.ESC_h1.FOSL1.MA0477.1.pwm.bed	1	351
1	577	ESR1	0.00146171131377293	0.626015811501318	31	645	557	720	720	641	365	1654	12191	ESR1 MCF7 ESR1	MCF7	NA	ESR1	sictr e2	GSE40129	GSE40129.MCF7_sictr_e2.ESR1.MA0112.3.pwm.bed	1	30356
1	942	HSF1	0.00145424555562751	0.243431949258493	2	646	1069	1560	1560	1090	61	1683	12495	HSF1 COLON HSF1	COLON	NA	HSF1	tumor	GSE38901	GSE38901.COLON_tumor.HSF1.MA0486.2.pwm.bed	1	804
1	732	FOXA1	0.00144241391544557	0.414878493260545	7	647	754	1297	1297	899	125	1678	12431	FOXA1 C42B FOXA1	C42B	NA	FOXA1	dht	GSE40050	GSE40050.C42B_dht.FOXA1.MA0148.3.pwm.bed	1	14029
1	903	HIF1A	0.00136870866662914	0.432455189806492	8	648	736	1254	1254	879	137	1677	12419	HIF1A 786O HIF1A	786O	NA	HIF1A	None	GSE34871	GSE34871.786O.HIF1A.MA1106.1.pwm.bed	1	1267
1	925	HNF4A	0.00136870866662914	0.432455189806492	8	648	736	1254	1254	879	137	1677	12419	HNF4A GP5D HNF4A	GP5D	NA	HNF4A	sirad21	GSE51234	GSE51234.GP5D_sirad21.HNF4A.MA0114.3.pwm.bed	1	1998
1	963	HSF1	0.0013182316486271	0.523011252399255	15	650	642	1022	1022	771	212	1670	12344	HSF1 U2OS HSF1	U2OS	NA	HSF1	heat 20	GSE60984	GSE60984.U2OS_heat_20.HSF1.MA0486.2.pwm.bed	1	7713
1	128	ASCL1	0.00126198352302986	0.429287001806579	8	651	741	1254	1254	882	138	1677	12418	ASCL1 H128 ASCL1	H128	NA	ASCL1	None	GSE69394	GSE69394.H128.ASCL1.MA1100.1.pwm.bed	1	4274
1	1564	SIX2	0.00125562503632196	0.636434068349094	35	652	552	653	653	619	405	1650	12151	SIX2 HEK SIX2	HEK	NA	SIX2	None	GSE73865	GSE73865.HEK.SIX2.MA1119.1.pwm.bed	1	37138
1	214	CLOCK	0.00123488550674557	0.289073217301757	3	653	958	1491	1491	1030	77	1682	12479	CLOCK U2OS CLOCK	U2OS	NA	CLOCK	None	GSE44236	GSE44236.U2OS.CLOCK.MA0819.1.pwm.bed	1	2511
1	1964	YY1	0.00123488550674557	0.289073217301757	3	653	958	1491	1491	1030	77	1682	12479	YY1 GM12878 YY1	GM12878	NA	YY1	None	ENCSR000EUM	ENCSR000EUM.GM12878.YY1.MA0095.2.pwm.bed	1	584
1	2000	ZNF143	0.00121881296451895	0.40827950552711	7	655	766	1297	1297	906	127	1678	12429	ZNF143 FLP76 ZNF143	FLP76	NA	ZNF143	t4	GSE39263	GSE39263.FLP76_t4.ZNF143.MA0088.2.pwm.bed	1	5027
1	1682	SRF	0.00104573922352346	0.379944578912349	6	656	809	1341	1341	935	117	1679	12439	SRF ESC SRF	ESC	NA	SRF	h1	ENCSR000BIV	ENCSR000BIV.ESC_h1.SRF.MA0083.3.pwm.bed	1	3010
1	57	AR	0.00104317313402006	0.698605360207222	62	657	502	318	657	492	651	1623	11905	AR PLHSAR AR	PLHSAR	NA	AR	foxa1 hoxb13	GSE56288	GSE56288.PLHSAR_foxa1_hoxb13.AR.MA0007.3.pwm.bed	1	88125
1	566	ESR1	0.00103701624505532	0.231965606806718	2	658	1109	1560	1560	1110	64	1683	12492	ESR1 BREAST ESR1	BREAST	NA	ESR1	mrnahist	ERP002305	ERP002305.BREAST_mrnahist.ESR1.MA0112.3.pwm.bed	1	851
1	1617	SP1	0.00103701624505532	0.231965606806718	2	658	1109	1560	1560	1110	64	1683	12492	SP1 A549 SP1	A549	NA	SP1	None	ENCSR000BPE	ENCSR000BPE.A549.SP1.MA0079.3.pwm.bed	1	350
1	1459	RELA	0.00103550037833627	0.54035039441223	18	660	620	951	951	744	246	1667	12310	RELA HELAB2 RELA	HELAB2	NA	RELA	ta tnfa	GSE24518	GSE24518.HELAB2_ta_tnfa.RELA.MA0107.1.pwm.bed	1	6599
1	910	HIF1A	0.00102636566387109	0.35293665702342	5	661	854	1380	1380	965	105	1680	12451	HIF1A 786O HIF1A	786O	NA	HIF1A	hif2a	GSE67237	GSE67237.786O_hif2a.HIF1A.MA1106.1.pwm.bed	1	963
1	65	AR	0.000980230319783593	0.479662883228733	12	662	668	1107	1107	812	185	1673	12371	AR VCAP AR	VCAP	NA	AR	dht24h shrunx1	GSE58428	GSE58428.VCAP_dht24h_shrunx1.AR.MA0007.3.pwm.bed	1	18641
1	1789	TEAD1	0.000973528399852158	0.628414435977666	35	663	555	653	663	624	410	1650	12146	TEAD1 HUCCT1 TEAD1	HUCCT1	NA	TEAD1	None	GSE68296	GSE68296.HUCCT1.TEAD1.MA0090.2.pwm.bed	1	28316
1	1799	TEAD4	0.000954877141920001	0.318899858105764	4	664	904	1437	1437	1000	93	1681	12463	TEAD4 HCT166 TEAD4	HCT166	NA	TEAD4	None	ENCSR000BVJ	ENCSR000BVJ.HCT166.TEAD4.MA0809.1.pwm.bed	1	3832
1	208	CEBPB	0.000946874457359733	0.751639178254154	107	665	465	124	665	418	1039	1578	11517	CEBPB HMSC CEBPB	HMSC	NA	CEBPB	dmi low	GSE68864	GSE68864.HMSC_dmi_low.CEBPB.MA0466.2.pwm.bed	1	54777
1	1506	REST	0.00081348691850067	0.274710263432679	3	666	997	1491	1491	1050	81	1682	12475	REST PANC1 REST	PANC1	NA	REST	None	ENCSR000BUP	ENCSR000BUP.PANC1.REST.MA0138.2.pwm.bed	1	4122
1	1489	REST	0.000802093569199012	0.445621392631591	10	667	716	1174	1174	852	166	1675	12390	REST GM12878 REST	GM12878	NA	REST	None	ENCSR000BGF	ENCSR000BGF.GM12878.REST.MA0138.2.pwm.bed	1	5486
1	1289	NR1H2	0.000798799731980286	0.459585831238033	11	668	693	1148	1148	836	177	1674	12379	NR1H2 HT29 NR1H2	HT29	NA	NR1H2	gw3965 2h	GSE77039	GSE77039.HT29_gw3965_2h.NR1H2.MA0115.1.pwm.bed	1	4044
1	1770	TCF3	0.000789173264763419	0.610370690461419	32	669	570	701	701	647	386	1653	12170	TCF3 RA1 TCF3	RA1	NA	TCF3	None	GSE72828	GSE72828.RA1.TCF3.MA0522.2.pwm.bed	1	3647
1	1196	MYC	0.00078429168821177	0.689147472320052	61	670	512	329	670	504	649	1624	11907	MYC LCL MYC	LCL	NA	MYC	None	ERP004110	ERP004110.LCL.MYC.MA0147.3.pwm.bed	1	28062
1	1695	STAT1	0.000741220361391518	0.819645463390576	274	671	428	31	671	377	2405	1411	10151	STAT1 CD14 STAT1	CD14	NA	STAT1	infg lps	GSE43036	GSE43036.CD14_infg_lps.STAT1.MA0137.3.pwm.bed	1	21933
1	5	AR	0.000740437323574552	0.456967070686411	11	672	697	1148	1148	839	178	1674	12378	AR MDAMB453 AR	MDAMB453	NA	AR	shfoxa1	ERP003272	ERP003272.MDAMB453_shfoxa1.AR.MA0007.3.pwm.bed	1	7781
1	1544	RUNX1	0.000713379866310431	0.799173655728035	204	673	440	48	673	387	1846	1481	10710	RUNX1 CD34 RUNX1	CD34	NA	RUNX1	None	GSE64862	GSE64862.CD34.RUNX1.MA0002.2.pwm.bed	1	11101
1	1852	TP53	0.00068597955685274	0.583354478928344	27	674	591	788	788	684	341	1658	12215	TP53 SAOS2 TP53	SAOS2	NA	TP53	None	GSE15780	GSE15780.SAOS2.TP53.MA0106.3.pwm.bed	1	13158
1	83	AR	0.000643115697832738	0.336759270338193	5	675	872	1380	1380	976	110	1680	12446	AR PROSTATE AR	PROSTATE	NA	AR	None	GSE65478	GSE65478.PROSTATE.AR.MA0007.3.pwm.bed	1	8295
1	1342	NR3C1	0.000597489478485919	0.667938757664074	54	676	526	408	676	537	593	1631	11963	NR3C1 U2OS NR3C1	U2OS	NA	NR3C1	shhic5	GSE65847	GSE65847.U2OS_shhic5.NR3C1.MA0113.3.pwm.bed	1	42197
1	1600	SOX2	0.000593351239212395	0.264835712417876	3	677	1022	1491	1491	1060	84	1682	12472	SOX2 ESC SOX2	ESC	NA	SOX2	h9	GSE46837	GSE46837.ESC_h9.SOX2.MA0143.3.pwm.bed	1	1751
1	555	ESR1	0.000547590810147713	0.534467064342709	20	678	626	922	922	742	276	1665	12280	ESR1 MCF7 ESR1	MCF7	NA	ESR1	shcrt e2	ERP000380	ERP000380.MCF7_shcrt_e2.ESR1.MA0112.3.pwm.bed	1	24636
1	766	FOXA1	0.000545232803417782	0.446779794988471	11	679	711	1148	1148	846	182	1674	12374	FOXA1 LNCAP FOXA1	LNCAP	NA	FOXA1	shgata2 r1881	GSE69043	GSE69043.LNCAP_shgata2_r1881.FOXA1.MA0148.3.pwm.bed	1	20184
1	1689	STAT1	0.000541697350931599	0.432417436612274	10	680	738	1174	1174	864	171	1675	12385	STAT1 K562 STAT1	K562	NA	STAT1	None	ENCSR000EHJ	ENCSR000EHJ.K562.STAT1.MA0137.3.pwm.bed	1	1529
1	895	GATA6	0.000488051367464795	0.413435696824183	9	681	757	1211	1211	883	161	1676	12395	GATA6 HUG1N GATA6	HUG1N	NA	GATA6	None	GSE51936	GSE51936.HUG1N.GATA6.MA1104.1.pwm.bed	1	4246
1	948	HSF1	0.000468235453778425	0.208979020986558	2	682	1186	1560	1560	1140	71	1683	12485	HSF1 MCF7 HSF1	MCF7	NA	HSF1	None	GSE38901	GSE38901.MCF7.HSF1.MA0486.2.pwm.bed	1	524
1	1521	RFX5	0.000468235453778425	0.208979020986558	2	682	1186	1560	1560	1140	71	1683	12485	RFX5 ESC RFX5	ESC	NA	RFX5	h1	ENCSR000ECF	ENCSR000ECF.ESC_h1.RFX5.MA0510.2.pwm.bed	1	975
1	1044	JUND	0.000446428666897089	0.674877648630825	61	684	523	329	684	512	662	1624	11894	JUND HELA JUND	HELA	NA	JUND	s3	ENCSR000EDH	ENCSR000EDH.HELA_s3.JUND.MA0492.1.pwm.bed	1	35089
1	803	FOXP1	0.000432134518235313	0.293452636274325	4	685	949	1437	1437	1020	101	1681	12455	FOXP1 LNCAP FOXP1	LNCAP	NA	FOXP1	dht	GSE62492	GSE62492.LNCAP_dht.FOXP1.MA0481.2.pwm.bed	1	5253
1	474	E2F7	0.000431914673694176	0.255642150023321	3	686	1047	1491	1491	1070	87	1682	12469	E2F7 IMR90 E2F7	IMR90	NA	E2F7	senes e2f7	GSE40343	GSE40343.IMR90_senes_e2f7.E2F7.MA0758.1.pwm.bed	1	343
1	527	ERG	0.000417684957383791	0.206060082903578	2	687	1202	1560	1560	1150	72	1683	12484	ERG RWPE1 ERG	RWPE1	NA	ERG	flag	GSE29808	GSE29808.RWPE1_flag.ERG.MA0474.2.pwm.bed	1	140
1	1057	JUND	0.000417684957383791	0.206060082903578	2	687	1202	1560	1560	1150	72	1683	12484	JUND GP5D JUND	GP5D	NA	JUND	sirad21	GSE51234	GSE51234.GP5D_sirad21.JUND.MA0491.1.pwm.bed	1	467
1	1009	JUN	0.000396818887455005	0.369981676468094	7	689	826	1297	1297	937	140	1678	12416	JUN A549 JUN	A549	NA	JUN	None	ENCSR996DUT	ENCSR996DUT.A549.JUN.MA0489.1.pwm.bed	1	1863
1	1273	NFIC	0.000374745512955931	0.649179205676786	51	690	550	434	690	558	576	1634	11980	NFIC SKNSH NFIC	SKNSH	NA	NFIC	None	ENCSR000BSV	ENCSR000BSV.SKNSH.NFIC.MA0161.2.pwm.bed	1	22838
1	636	ESRRA	0.000363829253144772	0.319187233133444	5	691	903	1380	1380	991	116	1680	12440	ESRRA GM12878 ESRRA	GM12878	NA	ESRRA	None	ENCSR000DYQ	ENCSR000DYQ.GM12878.ESRRA.MA0592.2.pwm.bed	1	813
1	1903	TP63	0.000344363038147604	0.65847668818167	56	692	539	379	692	537	623	1629	11933	TP63 KERATINOCYTE TP63	KERATINOCYTE	NA	TP63	d2	GSE59824	GSE59824.KERATINOCYTE_d2.TP63.MA0525.2.pwm.bed	1	40945
1	473	E2F7	0.000332214455331791	0.200458873246017	2	693	1228	1560	1560	1160	74	1683	12482	E2F7 IMR90 E2F7	IMR90	NA	E2F7	quies	GSE40343	GSE40343.IMR90_quies.E2F7.MA0758.1.pwm.bed	1	632
1	198	CEBPB	0.000329997395530391	0.760317799683418	150	694	456	71	694	407	1430	1535	11126	CEBPB IMR90 CEBPB	IMR90	NA	CEBPB	None	ENCSR000EFM	ENCSR000EFM.IMR90.CEBPB.MA0466.2.pwm.bed	1	133725
1	583	ESR1	0.00032718645643458	0.551116155955715	25	695	615	824	824	711	334	1660	12222	ESR1 MCF7 ESR1	MCF7	NA	ESR1	None	GSE41561	GSE41561.MCF7.ESR1.MA0112.3.pwm.bed	1	24204
1	618	ESR1	0.000309390796476986	0.415178075476832	10	696	752	1174	1174	874	178	1675	12378	ESR1 T47D ESR1	T47D	NA	ESR1	r5020	GSE68355	GSE68355.T47D_r5020.ESR1.MA0112.3.pwm.bed	1	10101
1	1056	JUND	0.000304425563408185	0.381682239423203	8	697	805	1254	1254	919	155	1677	12401	JUND GP5D JUND	GP5D	NA	JUND	None	GSE51234	GSE51234.GP5D.JUND.MA0492.1.pwm.bed	1	2024
1	952	HSF1	0.000294705901016742	0.338959102434589	6	698	867	1341	1341	969	131	1679	12425	HSF1 SKBR3 HSF1	SKBR3	NA	HSF1	None	GSE38901	GSE38901.SKBR3.HSF1.MA0486.2.pwm.bed	1	2373
1	1488	REST	0.000254721625104252	0.35708023404092	7	699	844	1297	1297	947	145	1678	12411	REST K562 REST	K562	NA	REST	None	ENCSR000ATM	ENCSR000ATM.K562.REST.MA0138.2.pwm.bed	1	4888
1	506	ELF5	0.000253645221037047	0.127967644354652	1	700	1461	1641	1641	1270	58	1684	12498	ELF5 T47D ELF5	T47D	NA	ELF5	elf5 48h	GSE31216	GSE31216.T47D_elf5_48h.ELF5.MA0136.2.pwm.bed	1	156
1	1569	SMAD2	0.000253346718707551	0.241651918678476	3	701	1076	1491	1491	1090	92	1682	12464	SMAD2 ESC SMAD2	ESC	NA	SMAD2	None	GSE29422	GSE29422.ESC.SMAD2.MA0513.1.pwm.bed	1	809
1	1413	POU5F1	0.000252714793666231	0.448431723208917	13	702	708	1080	1080	830	214	1672	12342	POU5F1 IPSC POU5F1	IPSC	NA	POU5F1	None	GSE56567	GSE56567.IPSC.POU5F1.MA1115.1.pwm.bed	1	9397
1	3	AR	0.000248952952634213	0.559674232272651	28	703	608	772	772	694	368	1657	12188	AR MCF7 AR	MCF7	NA	AR	None	ERP001226	ERP001226.MCF7.AR.MA0007.3.pwm.bed	1	26347
1	642	ESRRA	0.000236034896898517	0.276864318931156	4	704	992	1437	1437	1040	107	1681	12449	ESRRA BT474 ESRRA	BT474	NA	ESRRA	aicar	GSE75876	GSE75876.BT474_aicar.ESRRA.MA0592.2.pwm.bed	1	4739
1	1703	STAT3	0.00023425953645664	0.446309909329976	13	705	713	1080	1080	833	215	1672	12341	STAT3 HELA STAT3	HELA	NA	STAT3	s3	ENCSR000EDC	ENCSR000EDC.HELA_s3.STAT3.MA0144.2.pwm.bed	1	5440
1	1494	REST	0.00023294016456269	0.354605981783156	7	706	848	1297	1297	950	146	1678	12410	REST PFSK1 REST	PFSK1	NA	REST	None	ENCSR000BJP	ENCSR000BJP.PFSK1.REST.MA0138.2.pwm.bed	1	5052
1	696	FOSL2	0.000220518618923625	0.674646385358028	70	707	524	259	707	497	758	1615	11798	FOSL2 A549 FOSL2	A549	NA	FOSL2	None	ENCSR000BQO	ENCSR000BQO.A549.FOSL2.MA0478.1.pwm.bed	1	28779
1	978	IRF4	0.000212535806916926	0.737681145762527	128	708	475	93	708	425	1259	1557	11297	IRF4 GM12878 IRF4	GM12878	NA	IRF4	None	ENCSR000BGY	ENCSR000BGY.GM12878.IRF4.MA1419.1.pwm.bed	1	16978
1	1579	SMAD3	0.000207234790900826	0.678145923052315	73	709	519	239	709	489	786	1612	11770	SMAD3 NCIH441 SMAD3	NCIH441	NA	SMAD3	None	GSE51509	GSE51509.NCIH441.SMAD3.MA0795.1.pwm.bed	1	22380
1	1311	NR2F2	0.00019731444181221	0.462912328817506	15	710	687	1022	1022	806	239	1670	12317	NR2F2 STROMA NR2F2	STROMA	NA	NR2F2	endometrium	GSE52008	GSE52008.STROMA_endometrium.NR2F2.MA1111.1.pwm.bed	1	10451
1	1754	TCF12	0.000196938570650072	0.123682309289985	1	711	1471	1641	1641	1270	60	1684	12496	TCF12 A549 TCF12	A549	NA	TCF12	None	ENCSR000BQQ	ENCSR000BQQ.A549.TCF12.MA0521.1.pwm.bed	1	702
1	1023	JUND	0.00017950390201193	0.618550024268813	46	712	564	503	712	593	545	1639	12011	JUND HEPG2 JUND	HEPG2	NA	JUND	None	ENCSR000BGK	ENCSR000BGK.HEPG2.JUND.MA0491.1.pwm.bed	1	15241
1	955	HSF1	0.000173531814781318	0.121645017713442	1	713	1476	1641	1641	1280	61	1684	12495	HSF1 MCF7 HSF1	MCF7	NA	HSF1	None	GSE45852	GSE45852.MCF7.HSF1.MA0486.2.pwm.bed	1	546
1	1755	TCF12	0.000168828564499211	0.639835433535634	55	714	551	393	714	553	629	1630	11927	TCF12 SKNSH TCF12	SKNSH	NA	TCF12	None	ENCSR000BSL	ENCSR000BSL.SKNSH.TCF12.MA0521.1.pwm.bed	1	31601
1	800	FOXP1	0.000166579730810942	0.185335579877636	2	715	1284	1560	1560	1190	80	1683	12476	FOXP1 ESC FOXP1	ESC	NA	FOXP1	h9	GSE31006	GSE31006.ESC_h9.FOXP1.MA0481.2.pwm.bed	1	766
1	924	HNF4A	0.00015981039111518	0.435990168925387	13	716	728	1080	1080	841	220	1672	12336	HNF4A GP5D HNF4A	GP5D	NA	HNF4A	None	GSE51234	GSE51234.GP5D.HNF4A.MA0114.3.pwm.bed	1	7018
1	1006	JUN	0.000157024747700165	0.266801713417597	4	717	1014	1437	1437	1060	111	1681	12445	JUN MCF7 JUN	MCF7	NA	JUN	None	ENCSR176EXN	ENCSR176EXN.MCF7.JUN.MA0488.1.pwm.bed	1	2235
1	718	FOXA1	0.00015435647412052	0.52552081510832	24	718	640	842	842	733	336	1661	12220	FOXA1 MCF7 FOXA1	MCF7	NA	FOXA1	None	ERP003828	ERP003828.MCF7.FOXA1.MA0148.3.pwm.bed	1	46047
1	912	HINFP	0.000152037108847155	0.362715827324187	8	719	839	1254	1254	937	163	1677	12393	HINFP K562 HINFP	K562	NA	HINFP	None	ENCSR619GFP	ENCSR619GFP.K562.HINFP.MA0131.2.pwm.bed	1	1199
1	1748	TBX21	0.000149607780443251	0.659466781735064	66	720	538	285	720	514	731	1619	11825	TBX21 CD4 TBX21	CD4	NA	TBX21	th1	GSE62482	GSE62482.CD4_th1.TBX21.MA0690.1.pwm.bed	1	4885
1	885	GATA4	0.000147880786307134	0.229103950644214	3	721	1119	1491	1491	1110	97	1682	12459	GATA4 KATOIII GATA4	KATOIII	NA	GATA4	None	GSE51705	GSE51705.KATOIII.GATA4.MA0482.1.pwm.bed	1	769
1	966	IRF1	0.000139826071336317	0.31924553942722	6	722	902	1341	1341	988	139	1679	12417	IRF1 K562 IRF1	K562	NA	IRF1	None	ENCSR000EGL	ENCSR000EGL.K562.IRF1.MA0050.2.pwm.bed	1	2080
1	79	AR	0.00013732654890317	0.443128591367149	14	723	722	1049	1049	831	233	1671	12323	AR LNCAP AR	LNCAP	NA	AR	shctr dht	GSE62492	GSE62492.LNCAP_shctr_dht.AR.MA0007.3.pwm.bed	1	26089
1	1596	SOX13	0.000134967395761055	0.419674421234026	12	724	746	1107	1107	859	211	1673	12345	SOX13 HEPG2 SOX13	HEPG2	NA	SOX13	None	ENCSR445ACU	ENCSR445ACU.HEPG2.SOX13.MA1120.1.pwm.bed	1	5303
1	2007	ZNF24	0.000134967395761055	0.419674421234026	12	724	746	1107	1107	859	211	1673	12345	ZNF24 K562 ZNF24	K562	NA	ZNF24	None	ENCSR117WTM	ENCSR117WTM.K562.ZNF24.MA1124.1.pwm.bed	1	7657
1	147	ATF4	0.000134730951350312	0.117764460303463	1	726	1484	1641	1641	1280	63	1684	12493	ATF4 HEPG2 ATF4	HEPG2	NA	ATF4	None	ENCSR669LCD	ENCSR669LCD.HEPG2.ATF4.MA0833.1.pwm.bed	1	1094
1	462	E2F4	0.000134730951350312	0.117764460303463	1	726	1484	1641	1641	1280	63	1684	12493	E2F4 MCF7 E2F4	MCF7	NA	E2F4	None	ENCSR505NMN	ENCSR505NMN.MCF7.E2F4.MA0470.1.pwm.bed	1	153
1	463	E2F4	0.000134730951350312	0.117764460303463	1	726	1484	1641	1641	1280	63	1684	12493	E2F4 LYMPHOBLASTOID E2F4	LYMPHOBLASTOID	NA	E2F4	None	GSE21488	GSE21488.LYMPHOBLASTOID.E2F4.MA0470.1.pwm.bed	1	135
1	1445	RELA	0.000132508076410655	0.622457540908912	50	729	558	445	729	577	588	1635	11968	RELA GM15510 RELA	GM15510	NA	RELA	None	ENCSR000EAQ	ENCSR000EAQ.GM15510.RELA.MA0107.1.pwm.bed	1	3425
1	764	FOXA1	0.000132289584831668	0.487554943837374	19	730	659	936	936	775	287	1666	12269	FOXA1 LNCAP FOXA1	LNCAP	NA	FOXA1	r1881	GSE69043	GSE69043.LNCAP_r1881.FOXA1.MA0148.3.pwm.bed	1	27290
1	702	FOXA1	0.000127253703434977	0.316939752456305	6	731	910	1341	1341	994	140	1679	12416	FOXA1 ISHIKAWA FOXA1	ISHIKAWA	NA	FOXA1	None	ENCSR000BKW	ENCSR000BKW.ISHIKAWA.FOXA1.MA0148.3.pwm.bed	1	3786
1	1463	RELA	0.000127000575084445	0.613528687464068	47	732	567	486	732	595	561	1638	11995	RELA HUVEC RELA	HUVEC	NA	RELA	tnf	GSE43070	GSE43070.HUVEC_tnf.RELA.MA0107.1.pwm.bed	1	4260
1	884	GATA4	0.000122848065547584	0.665731066612679	72	733	531	243	733	502	789	1613	11767	GATA4 AGS GATA4	AGS	NA	GATA4	None	GSE51705	GSE51705.AGS.GATA4.MA0482.1.pwm.bed	1	43482
1	212	CEBPG	0.000116744804102638	0.356074713279019	8	734	847	1254	1254	945	166	1677	12390	CEBPG MCF7 CEBPG	MCF7	NA	CEBPG	None	ENCSR094ZCF	ENCSR094ZCF.MCF7.CEBPG.MA0838.1.pwm.bed	1	4288
1	1735	TAL1	0.000113712921057607	0.755480530767448	175	735	463	54	735	417	1670	1510	10886	TAL1 ECFC TAL1	ECFC	NA	TAL1	None	GSE53423	GSE53423.ECFC.TAL1.MA0091.1.pwm.bed	1	23354
1	1439	RBPJ	0.000104667159571188	0.516048095031145	24	736	645	842	842	741	342	1661	12214	RBPJ MUTUL RBPJ	MUTUL	NA	RBPJ	None	GSE75503	GSE75503.MUTUL.RBPJ.MA1116.1.pwm.bed	1	1628
1	898	GRHL2	0.00010009607821137	0.596580309507854	43	737	582	553	737	624	528	1642	12028	GRHL2 HBE GRHL2	HBE	NA	GRHL2	None	GSE46194	GSE46194.HBE.GRHL2.MA1105.1.pwm.bed	1	28111
1	1797	TEAD4	9.39091977986435e-05	0.25519933442751	4	738	1048	1437	1437	1070	116	1681	12440	TEAD4 MCF7 TEAD4	MCF7	NA	TEAD4	None	ENCSR000BUO	ENCSR000BUO.MCF7.TEAD4.MA0809.1.pwm.bed	1	4304
1	2	AR	9.37441556691968e-05	0.433643496483712	14	739	732	1049	1049	840	238	1671	12318	AR LNCAP AR	LNCAP	NA	AR	None	ERP001226	ERP001226.LNCAP.AR.MA0007.3.pwm.bed	1	15711
1	608	ESR1	9.14946484939401e-05	0.462035833455558	17	740	689	970	970	800	271	1668	12285	ESR1 MCF7 ESR1	MCF7	NA	ESR1	e2	GSE60270	GSE60270.MCF7_e2.ESR1.MA0112.3.pwm.bed	1	22135
1	773	FOXA1	8.24301008599528e-05	0.537764496952889	29	741	622	749	749	704	396	1656	12160	FOXA1 ZR751 FOXA1	ZR751	NA	FOXA1	None	GSE72249	GSE72249.ZR751.FOXA1.MA0148.3.pwm.bed	1	49987
1	613	ESR1	7.7413830805959e-05	0.5260971974906	27	742	639	788	788	723	377	1658	12179	ESR1 MCF7 ESR1	MCF7	NA	ESR1	None	GSE68355	GSE68355.MCF7.ESR1.MA0112.3.pwm.bed	1	18859
1	1380	PAX5	7.61569494474139e-05	0.363089038142692	9	743	838	1211	1211	931	183	1676	12373	PAX5 OCILY7 PAX5	OCILY7	NA	PAX5	None	GSE69558	GSE69558.OCILY7.PAX5.MA0014.3.pwm.bed	1	3182
1	1099	MAFF	7.5722056018114e-05	0.378463769891407	10	744	811	1174	1174	910	195	1675	12361	MAFF GM12878 MAFF	GM12878	NA	MAFF	None	ENCSR237YZZ	ENCSR237YZZ.GM12878.MAFF.MA0495.2.pwm.bed	1	3287
1	1040	JUND	7.34825791738979e-05	0.456865651280739	17	745	698	970	970	804	274	1668	12282	JUND GM12878 JUND	GM12878	NA	JUND	None	ENCSR000DYS	ENCSR000DYS.GM12878.JUND.MA0492.1.pwm.bed	1	2778
1	1199	MYC	6.90786070417105e-05	0.213563737186609	3	746	1166	1491	1491	1130	104	1682	12452	MYC CA46 MYC	CA46	NA	MYC	None	GSE30726	GSE30726.CA46.MYC.MA0147.3.pwm.bed	1	418
1	1225	MYC	6.30456830191676e-05	0.107472534295144	1	747	1507	1641	1641	1300	69	1684	12487	MYC LS174T MYC	LS174T	NA	MYC	dmso	GSE59223	GSE59223.LS174T_dmso.MYC.MA0147.3.pwm.bed	1	291
1	1750	TBXT	5.94304843603979e-05	0.442946754488478	16	748	723	997	997	823	266	1669	12290	TBXT ESC T	ESC	NA	T	h9 mesoderm	GSE60606	GSE60606.ESC_h9_mesoderm.T.MA0009.2.pwm.bed	1	9948
1	1264	NFE2	4.69038310542175e-05	0.530329799585044	30	749	633	733	749	705	415	1655	12141	NFE2 PROES NFE2	PROES	NA	NFE2	None	GSE59087	GSE59087.PROES.NFE2.MA0841.1.pwm.bed	1	3685
1	935	HSF1	4.6428857109716e-05	0.162789057306787	2	750	1354	1560	1560	1220	91	1683	12465	HSF1 HEPG2 HSF1	HEPG2	NA	HSF1	None	ENCSR000EET	ENCSR000EET.HEPG2.HSF1.MA0486.2.pwm.bed	1	847
1	641	ESRRA	4.45542281723759e-05	0.205588055830173	3	751	1207	1491	1491	1150	108	1682	12448	ESRRA BT474 ESRRA	BT474	NA	ESRRA	None	GSE75876	GSE75876.BT474.ESRRA.MA0592.2.pwm.bed	1	2522
1	1943	VDR	4.32839293771972e-05	0.453527264049899	18	752	700	951	951	801	292	1667	12264	VDR LX2 VDR	LX2	NA	VDR	calcipotriol tgfb1	GSE38103	GSE38103.LX2_calcipotriol_tgfb1.VDR.MA0693.2.pwm.bed	1	4711
1	476	E2F7	4.04185832211645e-05	0.29163671660298	6	753	952	1341	1341	1020	152	1679	12404	E2F7 IMR90 E2F7	IMR90	NA	E2F7	senes shrb	GSE40343	GSE40343.IMR90_senes_shrb.E2F7.MA0758.1.pwm.bed	1	1019
1	477	EBF1	3.90804490458956e-05	0.727925151423249	155	754	479	64	754	432	1534	1530	11022	EBF1 GM12878 EBF1	GM12878	NA	EBF1	None	ENCSR000BGU	ENCSR000BGU.GM12878.EBF1.MA0154.3.pwm.bed	1	36643
1	1530	RUNX1	3.86444183166373e-05	0.402429224462239	13	755	773	1080	1080	869	238	1672	12318	RUNX1 K562 RUNX1	K562	NA	RUNX1	None	ENCSR588AKU	ENCSR588AKU.K562.RUNX1.MA0002.2.pwm.bed	1	1766
1	578	ESR1	3.53220187421719e-05	0.550454221342054	36	756	616	637	756	670	479	1649	12077	ESR1 MCF7 ESR1	MCF7	NA	ESR1	sigata e2	GSE40129	GSE40129.MCF7_sigata_e2.ESR1.MA0112.3.pwm.bed	1	30442
1	564	ESR1	3.2876982412429e-05	0.399010970694273	13	757	778	1080	1080	872	240	1672	12316	ESR1 MCF7 ESR1	MCF7	NA	ESR1	e2	ERP000901	ERP000901.MCF7_e2.ESR1.MA0112.3.pwm.bed	1	16736
1	1507	REST	3.20329991056819e-05	0.373660994238913	11	758	819	1148	1148	908	217	1674	12339	REST ISHIKAWA REST	ISHIKAWA	NA	REST	None	ENCSR000BUU	ENCSR000BUU.ISHIKAWA.REST.MA0138.2.pwm.bed	1	9497
1	189	CEBPB	3.05475489363278e-05	0.482636533945435	23	759	664	865	865	763	350	1662	12206	CEBPB HCT166 CEBPB	HCT166	NA	CEBPB	None	ENCSR000BSD	ENCSR000BSD.HCT166.CEBPB.MA0466.2.pwm.bed	1	10888
1	857	GATA3	2.81933311939711e-05	0.537899526108328	34	760	621	665	760	682	463	1651	12093	GATA3 MCF7 GATA3	MCF7	NA	GATA3	None	ENCSR000BST	ENCSR000BST.MCF7.GATA3.MA0037.3.pwm.bed	1	30094
1	730	FOXA1	2.74488499041714e-05	0.579532258129106	46	761	592	503	761	619	580	1639	11976	FOXA1 NCIH3122 FOXA1	NCIH3122	NA	FOXA1	None	GSE39998	GSE39998.NCIH3122.FOXA1.MA0148.3.pwm.bed	1	32682
1	1409	POU5F1	2.74048482120532e-05	0.284067411641766	6	762	971	1341	1341	1020	156	1679	12400	POU5F1 BGO3 POU5F1	BGO3	NA	POU5F1	None	GSE21614	GSE21614.BGO3.POU5F1.MA0142.1.pwm.bed	1	1526
1	1518	RFX2	2.59842251858711e-05	0.0975191406768673	1	763	1546	1641	1641	1320	76	1684	12480	RFX2 GP5D RFX2	GP5D	NA	RFX2	None	GSE51234	GSE51234.GP5D.RFX2.MA0600.2.pwm.bed	1	295
1	1411	POU5F1	2.52224685291306e-05	0.322554519648416	8	764	896	1254	1254	971	183	1677	12373	POU5F1 NCCIT POU5F1	NCCIT	NA	POU5F1	snf5	GSE36134	GSE36134.NCCIT_snf5.POU5F1.MA1115.1.pwm.bed	1	8154
1	1455	RELA	2.52224685291306e-05	0.322554519648416	8	764	896	1254	1254	971	183	1677	12373	RELA HELAB2 RELA	HELAB2	NA	RELA	grkd ta tnfa	GSE24518	GSE24518.HELAB2_grkd_ta_tnfa.RELA.MA0107.1.pwm.bed	1	3240
1	1740	TBP	2.48564562179037e-05	0.282235349123283	6	766	976	1341	1341	1030	157	1679	12399	TBP GM12878 TBP	GM12878	NA	TBP	None	ENCSR000DZZ	ENCSR000DZZ.GM12878.TBP.MA0108.2.pwm.bed	1	620
1	2008	ZNF24	2.4455230967184e-05	0.381038643634954	12	767	807	1107	1107	894	232	1673	12324	ZNF24 K562 ZNF24	K562	NA	ZNF24	None	ENCSR385AHH	ENCSR385AHH.K562.ZNF24.MA1124.1.pwm.bed	1	8241
1	1788	TEAD1	2.35219019166094e-05	0.495461787986093	26	768	655	806	806	743	385	1659	12171	TEAD1 MSTO TEAD1	MSTO	NA	TEAD1	None	GSE68170	GSE68170.MSTO.TEAD1.MA0090.2.pwm.bed	1	17292
1	1388	PBX3	2.33719106592708e-05	0.664520155824555	92	769	534	164	769	489	1004	1593	11552	PBX3 SKNSH PBX3	SKNSH	NA	PBX3	None	ENCSR000BVE	ENCSR000BVE.SKNSH.PBX3.MA1114.1.pwm.bed	1	43644
1	724	FOXA1	2.24972907559232e-05	0.379372554503554	12	770	810	1107	1107	896	233	1673	12323	FOXA1 LNCAP FOXA1	LNCAP	NA	FOXA1	1f5	GSE30623	GSE30623.LNCAP_1f5.FOXA1.MA0148.3.pwm.bed	1	24572
1	941	HSF1	2.17249668906861e-05	0.227460630394606	4	771	1125	1437	1437	1110	130	1681	12426	HSF1 BT20 HSF1	BT20	NA	HSF1	None	GSE38901	GSE38901.BT20.HSF1.MA0486.2.pwm.bed	1	2113
1	774	FOXA1	1.91842704521952e-05	0.512432293658196	30	772	647	733	772	717	429	1655	12127	FOXA1 ZR751 FOXA1	ZR751	NA	FOXA1	dex	GSE72249	GSE72249.ZR751_dex.FOXA1.MA0148.3.pwm.bed	1	47885
1	645	ESRRA	1.81288055776555e-05	0.478568932959001	24	773	670	842	842	762	368	1661	12188	ESRRA SKBR3 ESRRA	SKBR3	NA	ESRRA	egf	GSE81651	GSE81651.SKBR3_egf.ESRRA.MA0592.2.pwm.bed	1	16804
1	1721	STAT5B	1.79908419663978e-05	0.667670202590714	98	774	527	144	774	482	1063	1587	11493	STAT5B CD8 STAT5B	CD8	NA	STAT5B	il2	GSE64713	GSE64713.CD8_il2.STAT5B.MA0519.1.pwm.bed	1	13397
1	940	HSF1	1.64674633969338e-05	0.189636659919882	3	775	1271	1491	1491	1180	117	1682	12439	HSF1 BREAST HSF1	BREAST	NA	HSF1	tumor	GSE38901	GSE38901.BREAST_tumor.HSF1.MA0486.2.pwm.bed	1	2114
1	954	HSF1	1.56550777140301e-05	0.0926135330884252	1	776	1561	1641	1641	1330	80	1684	12476	HSF1 ZR751 HSF1	ZR751	NA	HSF1	None	GSE38901	GSE38901.ZR751.HSF1.MA0486.2.pwm.bed	1	779
1	1447	RELA	1.5043591589605e-05	0.51723629581439	32	777	643	701	777	707	453	1653	12103	RELA GM18526 RELA	GM18526	NA	RELA	None	ENCSR000EBA	ENCSR000EBA.GM18526.RELA.MA0107.1.pwm.bed	1	2556
1	668	FLI1	1.44236245998362e-05	0.810622832347485	643	778	434	4	778	405	5427	1042	7129	FLI1 SKNO1 FLI1	SKNO1	NA	FLI1	None	GSE23730	GSE23730.SKNO1.FLI1.MA0475.2.pwm.bed	1	14747
1	783	FOXA2	1.40747792692182e-05	0.57326152912202	48	779	595	471	779	615	611	1637	11945	FOXA2 MDAMB231 FOXA2	MDAMB231	NA	FOXA2	None	ERP003828	ERP003828.MDAMB231.FOXA2.MA0047.2.pwm.bed	1	39847
1	1460	RELA	1.36630714619707e-05	0.485057489427611	26	780	662	806	806	749	393	1659	12163	RELA HELAB2 RELA	HELAB2	NA	RELA	tnfa	GSE24518	GSE24518.HELAB2_tnfa.RELA.MA0107.1.pwm.bed	1	9098
1	166	BCL6	1.35846717808442e-05	0.369668796707034	12	781	827	1107	1107	905	239	1673	12317	BCL6 CD4 BCL6	CD4	NA	BCL6	None	GSE59933	GSE59933.CD4.BCL6.MA0463.1.pwm.bed	1	1077
1	775	FOXA1	1.19476086112046e-05	0.498662308391135	29	782	654	749	782	728	426	1656	12130	FOXA1 ZR751 FOXA1	ZR751	NA	FOXA1	e2	GSE72249	GSE72249.ZR751_e2.FOXA1.MA0148.3.pwm.bed	1	43624
1	1780	TCF7L2	1.17655954548047e-05	0.325160509719728	9	783	892	1211	1211	962	204	1676	12352	TCF7L2 MCF7 TCF7L2	MCF7	NA	TCF7L2	None	ENCSR000EWT	ENCSR000EWT.MCF7.TCF7L2.MA0523.1.pwm.bed	1	4936
1	1389	PDX1	1.14154751844927e-05	0.463542132542963	23	784	686	865	865	778	364	1662	12192	PDX1 ISLET PDX1	ISLET	NA	PDX1	None	ERP001456	ERP001456.ISLET.PDX1.MA0132.2.pwm.bed	1	18849
1	1038	JUND	1.05892147009294e-05	0.679746854802685	117	785	518	110	785	471	1242	1568	11314	JUND K562 JUND	K562	NA	JUND	None	ENCSR000DJX	ENCSR000DJX.K562.JUND.MA0492.1.pwm.bed	1	33537
1	586	ESR1	1.02719921490387e-05	0.416388738449323	17	786	750	970	970	835	300	1668	12256	ESR1 MCF7 ESR1	MCF7	NA	ESR1	None	GSE45822	GSE45822.MCF7.ESR1.MA0112.3.pwm.bed	1	22216
1	736	FOXA1	1.01299463804855e-05	0.242887001555263	5	787	1070	1380	1380	1080	152	1680	12404	FOXA1 DU145 FOXA1	DU145	NA	FOXA1	None	GSE47987	GSE47987.DU145.FOXA1.MA0148.3.pwm.bed	1	2900
1	834	GATA1	1.0088078373623e-05	0.142292141205871	2	788	1420	1560	1560	1260	104	1683	12452	GATA1 ERYTHROID GATA1	ERYTHROID	NA	GATA1	r3r4	GSE43625	GSE43625.ERYTHROID_r3r4.GATA1.MA0035.3.pwm.bed	1	1339
1	1743	TBP	1.0088078373623e-05	0.142292141205871	2	788	1420	1560	1560	1260	104	1683	12452	TBP HEPG2 TBP	HEPG2	NA	TBP	None	ENCSR000EEL	ENCSR000EEL.HEPG2.TBP.MA0108.2.pwm.bed	1	707
1	904	HIF1A	9.67120589048695e-06	0.363465838222993	12	790	837	1107	1107	911	243	1673	12313	HIF1A HUVEC HIF1A	HUVEC	NA	HIF1A	hypox	GSE39089	GSE39089.HUVEC_hypox.HIF1A.MA1106.1.pwm.bed	1	1473
1	547	ESR1	8.96452701771144e-06	0.140925677504696	2	791	1424	1560	1560	1260	105	1683	12451	ESR1 T47D ESR1	T47D	NA	ESR1	None	ENCSR000BLL	ENCSR000BLL.T47D.ESR1.MA0112.3.pwm.bed	1	1295
1	80	AR	8.82237984449267e-06	0.349077764940347	11	792	857	1148	1148	932	232	1674	12324	AR LNCAP AR	LNCAP	NA	AR	shfoxp1 dht	GSE62492	GSE62492.LNCAP_shfoxp1_dht.AR.MA0007.3.pwm.bed	1	22642
1	1696	STAT1	8.68999738967069e-06	0.704154063703959	151	793	498	69	793	453	1540	1534	11016	STAT1 CD14 STAT1	CD14	NA	STAT1	lps	GSE43036	GSE43036.CD14_lps.STAT1.MA0137.3.pwm.bed	1	10390
1	1520	RFX5	8.3080025844929e-06	0.0871307901530362	1	794	1569	1641	1641	1330	85	1684	12471	RFX5 GM12878 RFX5	GM12878	NA	RFX5	None	ENCSR000DZW	ENCSR000DZW.GM12878.RFX5.MA0510.2.pwm.bed	1	494
1	928	HNF4A	8.27517713994095e-06	0.302411980412976	8	795	935	1254	1254	995	195	1677	12361	HNF4A HCT166 HNF4A	HCT166	NA	HNF4A	None	GSE62890	GSE62890.HCT166.HNF4A.MA0114.3.pwm.bed	1	4353
1	1467	RELA	8.1258085949407e-06	0.412165315017699	17	796	760	970	970	842	303	1668	12253	RELA AC16 RELA	AC16	NA	RELA	tnfa	GSE51169	GSE51169.AC16_tnfa.RELA.MA0107.1.pwm.bed	1	2511
1	933	HOXB13	7.90859512258174e-06	0.382705841775063	14	797	802	1049	1049	883	269	1671	12287	HOXB13 LNCAP HOXB13	LNCAP	NA	HOXB13	None	GSE56288	GSE56288.LNCAP.HOXB13.MA0901.1.pwm.bed	1	26841
1	1803	TEAD4	7.64851632376513e-06	0.442740024627672	21	798	724	902	902	808	348	1664	12208	TEAD4 MDAMB231 TEAD4	MDAMB231	NA	TEAD4	None	GSE66081	GSE66081.MDAMB231.TEAD4.MA0809.1.pwm.bed	1	11005
1	841	GATA2	7.26375176507119e-06	0.499626212528601	31	799	653	720	799	724	454	1654	12102	GATA2 SHSY5Y GATA2	SHSY5Y	NA	GATA2	None	ENCSR000EYB	ENCSR000EYB.SHSY5Y.GATA2.MA0036.3.pwm.bed	1	26772
1	695	FOSL2	7.25446542087579e-06	0.573054094201925	52	800	596	426	800	607	661	1633	11895	FOSL2 HEPG2 FOSL2	HEPG2	NA	FOSL2	None	ENCSR000BHP	ENCSR000BHP.HEPG2.FOSL2.MA0478.1.pwm.bed	1	18411
1	1094	MAFB	5.84525701511429e-06	0.532845057612638	40	801	628	585	801	671	548	1645	12008	MAFB ISLET MAFB	ISLET	NA	MAFB	None	ERP004003	ERP004003.ISLET.MAFB.MA0117.2.pwm.bed	1	27588
1	1449	RELA	5.77995172278997e-06	0.607160381637419	69	802	572	270	802	548	825	1616	11731	RELA GM19099 RELA	GM19099	NA	RELA	None	ENCSR000EBI	ENCSR000EBI.GM19099.RELA.MA0107.1.pwm.bed	1	6897
1	749	FOXA1	5.75555906604796e-06	0.397083421576698	16	803	779	997	997	860	296	1669	12260	FOXA1 VCAP FOXA1	VCAP	NA	FOXA1	etoh24h	GSE58428	GSE58428.VCAP_etoh24h.FOXA1.MA0148.3.pwm.bed	1	21989
1	987	JUN	5.45371228227898e-06	0.233550618455562	5	804	1104	1380	1380	1100	158	1680	12398	JUN ESC JUN	ESC	NA	JUN	h1	ENCSR000ECA	ENCSR000ECA.ESC_h1.JUN.MA0489.1.pwm.bed	1	1154
1	1172	MYBL2	4.4313599302908e-06	0.230594094013954	5	805	1112	1380	1380	1100	160	1680	12396	MYBL2 HEPG2 MYBL2	HEPG2	NA	MYBL2	None	ENCSR000BRO	ENCSR000BRO.HEPG2.MYBL2.MA0777.1.pwm.bed	1	4902
1	1077	KLF5	4.29670707895874e-06	0.171830398055363	3	806	1331	1491	1491	1210	129	1682	12427	KLF5 GP5D KLF5	GP5D	NA	KLF5	None	GSE51234	GSE51234.GP5D.KLF5.MA0599.1.pwm.bed	1	1132
1	786	FOXA2	3.55174616062783e-06	0.492384630519597	32	807	658	701	807	722	475	1653	12081	FOXA2 LIVER FOXA2	LIVER	NA	FOXA2	carn1618	ERP008682	ERP008682.LIVER_carn1618.FOXA2.MA0047.2.pwm.bed	1	20853
1	1787	TEAD1	3.52373417375082e-06	0.20088095074601	4	808	1227	1437	1437	1160	147	1681	12409	TEAD1 CCLP1 TEAD1	CCLP1	NA	TEAD1	None	GSE62272	GSE62272.CCLP1.TEAD1.MA0090.2.pwm.bed	1	3574
1	1998	ZNF143	3.47523100935013e-06	0.130864624903157	2	809	1453	1560	1560	1270	113	1683	12443	ZNF143 FLP143HA ZNF143	FLP143HA	NA	ZNF143	t0	GSE39263	GSE39263.FLP143HA_t0.ZNF143.MA0088.2.pwm.bed	1	6056
1	740	FOXA1	3.34453566140829e-06	0.332978901332364	11	810	879	1148	1148	946	243	1674	12313	FOXA1 LNCAP FOXA1	LNCAP	NA	FOXA1	None	GSE52725	GSE52725.LNCAP.FOXA1.MA0148.3.pwm.bed	1	30090
1	1167	MYB	3.33007619841698e-06	0.527350021450489	41	811	637	573	811	674	567	1644	11989	MYB GM12878 MYB	GM12878	NA	MYB	None	ENCSR819ATC	ENCSR819ATC.GM12878.MYB.MA0100.3.pwm.bed	1	2706
1	986	JUN	3.242189572688e-06	0.226295341063188	5	812	1129	1380	1380	1110	163	1680	12393	JUN ESC JUN	ESC	NA	JUN	h1	ENCSR000ECA	ENCSR000ECA.ESC_h1.JUN.MA0488.1.pwm.bed	1	1211
1	1170	MYB	2.87172543045705e-06	0.692730818372349	155	813	507	64	813	461	1602	1530	10954	MYB CD4 MYB	CD4	NA	MYB	th1	GSE72266	GSE72266.CD4_th1.MYB.MA0100.3.pwm.bed	1	11751
1	1415	POU5F1	2.78278197854836e-06	0.247108766897006	6	814	1062	1341	1341	1070	179	1679	12377	POU5F1 ESC POU5F1	ESC	NA	POU5F1	primed	GSE69646	GSE69646.ESC_primed.POU5F1.MA1115.1.pwm.bed	1	8691
1	1169	MYB	2.73954625412332e-06	0.690796538066433	153	815	511	67	815	464	1586	1532	10970	MYB MOLT3 MYB	MOLT3	NA	MYB	None	GSE59657	GSE59657.MOLT3.MYB.MA0100.3.pwm.bed	1	14081
1	1999	ZNF143	2.65044800643315e-06	0.284604752076705	8	816	969	1254	1254	1010	207	1677	12349	ZNF143 FLP143HA ZNF143	FLP143HA	NA	ZNF143	t4	GSE39263	GSE39263.FLP143HA_t4.ZNF143.MA0088.2.pwm.bed	1	6692
1	723	FOXA1	2.55827312485442e-06	0.383793987967831	16	817	799	997	997	871	306	1669	12250	FOXA1 LNCAP FOXA1	LNCAP	NA	FOXA1	etoh	GSE28264	GSE28264.LNCAP_etoh.FOXA1.MA0148.3.pwm.bed	1	54898
1	13	AR	2.51467306033745e-06	0.24571611776698	6	818	1066	1341	1341	1080	180	1679	12376	AR LNCAP AR	LNCAP	NA	AR	1f5	GSE30623	GSE30623.LNCAP_1f5.AR.MA0007.3.pwm.bed	1	9251
1	91	AR	2.27872631174981e-06	0.264453698529665	7	819	1024	1297	1297	1050	195	1678	12361	AR LNCAP AR	LNCAP	NA	AR	shgata2 r1881	GSE69043	GSE69043.LNCAP_shgata2_r1881.AR.MA0007.3.pwm.bed	1	12841
1	64	AR	1.95465887073667e-06	0.324797206579753	11	820	895	1148	1148	954	249	1674	12307	AR VCAP AR	VCAP	NA	AR	dht24h shfoxp1	GSE58428	GSE58428.VCAP_dht24h_shfoxp1.AR.MA0007.3.pwm.bed	1	20795
1	1285	NKX3-1	1.85798067375088e-06	0.336588254276622	12	821	874	1107	1107	934	262	1673	12294	NKX3-1 ISLET NKX3-1	ISLET	NA	NKX3-1	None	ERP004003	ERP004003.ISLET.NKX3-1.MA0124.2.pwm.bed	1	11373
1	1504	REST	1.78315692034899e-06	0.387244439722866	17	822	793	970	970	862	322	1668	12234	REST HL60 REST	HL60	NA	REST	None	ENCSR000BTF	ENCSR000BTF.HL60.REST.MA0138.2.pwm.bed	1	6169
1	1801	TEAD4	1.76548644550596e-06	0.450646094675256	26	823	706	806	823	778	422	1659	12134	TEAD4 SNU216 TEAD4	SNU216	NA	TEAD4	None	GSE44416	GSE44416.SNU216.TEAD4.MA0809.1.pwm.bed	1	21397
1	1796	TEAD4	1.69400906998358e-06	0.260383711890161	7	824	1032	1297	1297	1050	198	1678	12358	TEAD4 A549 TEAD4	A549	NA	TEAD4	None	ENCSR000BUD	ENCSR000BUD.A549.TEAD4.MA0809.1.pwm.bed	1	5333
1	820	GABPA	1.66357734859351e-06	0.781843350614085	518	825	446	10	825	427	4547	1167	8009	GABPA JURKAT GABPA	JURKAT	NA	GABPA	None	GSE49091	GSE49091.JURKAT.GABPA.MA0062.2.pwm.bed	1	41378
1	610	ESR1	1.39396082422444e-06	0.29167150125971	9	826	951	1211	1211	996	227	1676	12329	ESR1 MCF7 ESR1	MCF7	NA	ESR1	shctr e2	GSE60270	GSE60270.MCF7_shctr_e2.ESR1.MA0112.3.pwm.bed	1	9600
1	1602	SOX2	1.35188025697118e-06	0.354386828253938	14	827	850	1049	1049	909	290	1671	12266	SOX2 TT SOX2	TT	NA	SOX2	None	GSE46837	GSE46837.TT.SOX2.MA0143.3.pwm.bed	1	4183
1	1157	MITF	1.33875472445109e-06	0.343408763264831	13	828	861	1080	1080	923	278	1672	12278	MITF 501MEL MITF	501MEL	NA	MITF	None	GSE61965	GSE61965.501MEL.MITF.MA0620.2.pwm.bed	1	24804
1	518	ERG	1.29519503042751e-06	0.451628801324055	27	829	703	788	829	773	437	1658	12119	ERG AMLPZ12 ERG	AMLPZ12	NA	ERG	None	GSE23730	GSE23730.AMLPZ12.ERG.MA0474.2.pwm.bed	1	1068
1	1396	POU2F2	1.19523669642744e-06	0.475709435651091	32	830	674	701	830	735	491	1653	12065	POU2F2 GM12891 POU2F2	GM12891	NA	POU2F2	None	ENCSR000BII	ENCSR000BII.GM12891.POU2F2.MA0507.1.pwm.bed	1	4558
1	1385	PBX2	1.14733615498756e-06	0.658037662787471	125	831	540	98	831	490	1363	1560	11193	PBX2 K562 PBX2	K562	NA	PBX2	None	ENCSR979UVS	ENCSR979UVS.K562.PBX2.MA1113.1.pwm.bed	1	58947
1	1428	PRDM1	1.09219556321391e-06	0.073233912905685	1	832	1609	1641	1641	1360	101	1684	12455	PRDM1 HELA PRDM1	HELA	NA	PRDM1	s3	ENCSR000ECY	ENCSR000ECY.HELA_s3.PRDM1.MA0508.2.pwm.bed	1	3313
1	1476	RELA	1.00617026152171e-06	0.593379316869681	75	833	586	228	833	549	914	1610	11642	RELA CD4 RELA	CD4	NA	RELA	th1 dmso	GSE62482	GSE62482.CD4_th1_dmso.RELA.MA0107.1.pwm.bed	1	7306
1	635	ESR2	8.47376592773409e-07	0.0718003738617077	1	834	1616	1641	1641	1360	103	1684	12453	ESR2 MCF7 ESR2	MCF7	NA	ESR2	c412 e2	GSE48096	GSE48096.MCF7_c412_e2.ESR2.MA0258.2.pwm.bed	1	1188
1	546	ESR1	8.34360081551187e-07	0.325172162624044	12	835	891	1107	1107	944	271	1673	12285	ESR1 T47D ESR1	T47D	NA	ESR1	None	ENCSR000BKN	ENCSR000BKN.T47D.ESR1.MA0112.3.pwm.bed	1	13184
1	529	ERG	7.62620860011397e-07	0.784979245161187	682	836	443	3	836	427	5828	1003	6728	ERG ME1 ERG	ME1	NA	ERG	None	GSE46044	GSE46044.ME1.ERG.MA0474.2.pwm.bed	1	24896
1	1720	STAT5B	7.42422188485428e-07	0.208161206802807	5	837	1192	1380	1380	1140	177	1680	12379	STAT5B CD8 STAT5B	CD8	NA	STAT5B	h9retr	GSE64713	GSE64713.CD8_h9retr.STAT5B.MA0519.1.pwm.bed	1	611
1	686	FOS	7.24860187752507e-07	0.527682788468436	48	838	636	471	838	648	661	1637	11895	FOS K562 FOS	K562	NA	FOS	None	ENCSR000FAI	ENCSR000FAI.K562.FOS.MA0476.1.pwm.bed	1	10054
1	752	FOXA1	7.23449689266387e-07	0.374116335571837	17	839	818	970	970	876	333	1668	12223	FOXA1 MCF7 FOXA1	MCF7	NA	FOXA1	e2 tnf	GSE59530	GSE59530.MCF7_e2_tnf.FOXA1.MA0148.3.pwm.bed	1	22598
1	1774	TCF7	7.16865028128448e-07	0.282785869142676	9	840	973	1211	1211	1010	234	1676	12322	TCF7 K562 TCF7	K562	NA	TCF7	None	ENCSR863KUB	ENCSR863KUB.K562.TCF7.MA0769.1.pwm.bed	1	1794
1	1290	NR1H2	6.64863036911732e-07	0.535131320326885	51	841	625	434	841	633	692	1634	11864	NR1H2 HT29 NR1H2	HT29	NA	NR1H2	gw3965 48h	GSE77039	GSE77039.HT29_gw3965_48h.NR1H2.MA0115.1.pwm.bed	1	14871
1	196	CEBPB	6.41001655397089e-07	0.619333465679816	96	842	563	150	842	518	1116	1589	11440	CEBPB HEPG2 CEBPB	HEPG2	NA	CEBPB	None	ENCSR000EEE	ENCSR000EEE.HEPG2.CEBPB.MA0466.2.pwm.bed	1	104302
1	796	FOXO1	5.88360496287804e-07	0.533499300660942	51	843	627	434	843	635	694	1634	11862	FOXO1 ESC FOXO1	ESC	NA	FOXO1	h1	GSE69542	GSE69542.ESC_h1.FOXO1.MA0480.1.pwm.bed	1	26899
1	726	FOXA1	5.80053995319811e-07	0.440140268022321	27	844	726	788	844	786	448	1658	12108	FOXA1 LNCAP FOXA1	LNCAP	NA	FOXA1	shctr r1881	GSE37345	GSE37345.LNCAP_shctr_r1881.FOXA1.MA0148.3.pwm.bed	1	63944
1	1383	PBX2	5.46834052010109e-07	0.3071583066946	11	845	930	1148	1148	974	263	1674	12293	PBX2 K562 PBX2	K562	NA	PBX2	None	ENCSR633EIC	ENCSR633EIC.K562.PBX2.MA1113.1.pwm.bed	1	2120
1	747	FOXA1	4.77467321604181e-07	0.368431484031496	17	846	828	970	970	881	338	1668	12218	FOXA1 LNCAP FOXA1	LNCAP	NA	FOXA1	etoh24h	GSE58428	GSE58428.LNCAP_etoh24h.FOXA1.MA0148.3.pwm.bed	1	52342
1	748	FOXA1	4.61539791470114e-07	0.261455275706256	8	847	1027	1254	1254	1040	225	1677	12331	FOXA1 VCAP FOXA1	VCAP	NA	FOXA1	dht24h	GSE58428	GSE58428.VCAP_dht24h.FOXA1.MA0148.3.pwm.bed	1	23959
1	1473	RELA	4.42088681022044e-07	0.148526816989402	3	848	1401	1491	1491	1250	149	1682	12407	RELA MCF7 RELA	MCF7	NA	RELA	e2 tnf	GSE59530	GSE59530.MCF7_e2_tnf.RELA.MA0107.1.pwm.bed	1	891
1	751	FOXA1	4.33300967970225e-07	0.391275136755143	20	849	789	922	922	853	374	1665	12182	FOXA1 MCF7 FOXA1	MCF7	NA	FOXA1	e2	GSE59530	GSE59530.MCF7_e2.FOXA1.MA0148.3.pwm.bed	1	22223
1	550	ESR1	4.14590814533509e-07	0.290334910624605	10	850	956	1174	1174	993	253	1675	12303	ESR1 MCF7 ESR1	MCF7	NA	ESR1	None	ERP000209	ERP000209.MCF7.ESR1.MA0112.3.pwm.bed	1	9497
1	1316	NR3C1	4.0217593755359e-07	0.417528657625463	24	851	748	842	851	814	420	1661	12136	NR3C1 A549 NR3C1	A549	NA	NR3C1	None	ENCSR000BHG	ENCSR000BHG.A549.NR3C1.MA0113.3.pwm.bed	1	13695
1	1707	STAT3	3.77996854671163e-07	0.464245653198971	33	852	685	685	852	741	518	1652	12038	STAT3 OCILY3 STAT3	OCILY3	NA	STAT3	None	GSE50723	GSE50723.OCILY3.STAT3.MA0144.2.pwm.bed	1	2897
1	644	ESRRA	3.66186306104724e-07	0.274416402723369	9	853	998	1211	1211	1020	241	1676	12315	ESRRA BT474 ESRRA	BT474	NA	ESRRA	hrg	GSE81651	GSE81651.BT474_hrg.ESRRA.MA0592.2.pwm.bed	1	18240
1	1156	MITF	3.48467167098522e-07	0.0671934981908623	1	854	1626	1641	1641	1370	110	1684	12446	MITF RETINAL MITF	RETINAL	NA	MITF	pigment	GSE60024	GSE60024.RETINAL_pigment.MITF.MA0620.2.pwm.bed	1	1767
1	479	EBF1	3.139564130367e-07	0.387007689000266	20	855	794	922	922	857	378	1665	12178	EBF1 ASC EBF1	ASC	NA	EBF1	None	GSE54889	GSE54889.ASC.EBF1.MA0154.3.pwm.bed	1	8397
1	900	GRHL2	2.88729949039487e-07	0.361827795590192	17	856	840	970	970	889	344	1668	12212	GRHL2 OVCAR3 GRHL2	OVCAR3	NA	GRHL2	None	GSE71018	GSE71018.OVCAR3.GRHL2.MA1105.1.pwm.bed	1	6737
1	1451	RELA	2.84347621982621e-07	0.537348694801885	56	857	623	379	857	620	755	1629	11801	RELA GM12878 RELA	GM12878	NA	RELA	None	ENCSR664POU	ENCSR664POU.GM12878.RELA.MA0107.1.pwm.bed	1	6097
1	776	FOXA1	2.69593556241642e-07	0.405887405396228	23	858	769	865	865	831	414	1662	12142	FOXA1 MCF7 FOXA1	MCF7	NA	FOXA1	None	GSE80808	GSE80808.MCF7.FOXA1.MA0148.3.pwm.bed	1	28366
1	733	FOXA1	2.59124431670314e-07	0.484005367961866	39	859	663	602	859	708	586	1646	11970	FOXA1 MCF7 FOXA1	MCF7	NA	FOXA1	sictr	GSE40129	GSE40129.MCF7_sictr.FOXA1.MA0148.3.pwm.bed	1	57480
1	788	FOXA2	2.18969165061035e-07	0.432635303313073	28	860	734	772	860	789	472	1657	12084	FOXA2 CACO2 FOXA2	CACO2	NA	FOXA2	None	GSE66218	GSE66218.CACO2.FOXA2.MA0047.2.pwm.bed	1	29411
1	466	E2F4	2.09675544005358e-07	0.0648150095268328	1	861	1636	1641	1641	1380	114	1684	12442	E2F4 RETINAL E2F4	RETINAL	NA	E2F4	pigment	GSE60024	GSE60024.RETINAL_pigment.E2F4.MA0470.1.pwm.bed	1	284
1	543	ESR1	1.96998443244418e-07	0.107731479997165	2	862	1506	1560	1560	1310	137	1683	12419	ESR1 ISHIKAWA ESR1	ISHIKAWA	NA	ESR1	None	ENCSR000BIZ	ENCSR000BIZ.ISHIKAWA.ESR1.MA0112.3.pwm.bed	1	1295
1	1372	ONECUT1	1.94267766872431e-07	0.281252990085443	10	863	977	1174	1174	1000	261	1675	12295	ONECUT1 LIVER ONECUT1	LIVER	NA	ONECUT1	None	ERP002306	ERP002306.LIVER.ONECUT1.MA0679.1.pwm.bed	1	25355
1	843	GATA2	1.8710044013923e-07	0.36478088754481	18	864	834	951	951	883	361	1667	12195	GATA2 LNCAP GATA2	LNCAP	NA	GATA2	None	GSE38391	GSE38391.LNCAP.GATA2.MA0036.3.pwm.bed	1	33056
1	475	E2F7	1.85533612398131e-07	0.233928729837678	7	865	1103	1297	1297	1090	220	1678	12336	E2F7 IMR90 E2F7	IMR90	NA	E2F7	senes shctr	GSE40343	GSE40343.IMR90_senes_shctr.E2F7.MA0758.1.pwm.bed	1	1465
1	1314	NR3C1	1.72321657061132e-07	0.214252975209882	6	866	1162	1341	1341	1120	206	1679	12350	NR3C1 A549 NR3C1	A549	NA	NR3C1	None	ENCSR000BHE	ENCSR000BHE.A549.NR3C1.MA0113.3.pwm.bed	1	1973
1	62	AR	1.68648827672739e-07	0.371488937242551	19	867	824	936	936	876	374	1666	12182	AR VCAP AR	VCAP	NA	AR	dht24h	GSE58428	GSE58428.VCAP_dht24h.AR.MA0007.3.pwm.bed	1	23588
1	909	HIF1A	1.67546512812278e-07	0.23285137508424	7	868	1106	1297	1297	1090	221	1678	12335	HIF1A 786O HIF1A	786O	NA	HIF1A	hif1a	GSE67237	GSE67237.786O_hif1a.HIF1A.MA1106.1.pwm.bed	1	1295
1	991	JUN	1.66153870858935e-07	0.326660356187823	14	869	889	1049	1049	936	314	1671	12242	JUN HEPG2 JUN	HEPG2	NA	JUN	None	ENCSR000EEK	ENCSR000EEK.HEPG2.JUN.MA0489.1.pwm.bed	1	15948
1	180	CEBPA	1.40286870122143e-07	0.512545910439771	50	870	646	445	870	654	707	1635	11849	CEBPA HEPG2 CEBPA	HEPG2	NA	CEBPA	None	ERP000209	ERP000209.HEPG2.CEBPA.MA0102.3.pwm.bed	1	32606
1	1778	TCF7L2	1.39864134957733e-07	0.139073450262946	3	871	1430	1491	1491	1260	159	1682	12397	TCF7L2 HELA TCF7L2	HELA	NA	TCF7L2	s3	ENCSR000EVF	ENCSR000EVF.HELA_s3.TCF7L2.MA0523.1.pwm.bed	1	1725
1	1718	STAT5B	1.29348820189173e-07	0.605999686434141	100	872	574	140	872	529	1184	1585	11372	STAT5B CD8 STAT5B	CD8	NA	STAT5B	h9	GSE64713	GSE64713.CD8_h9.STAT5B.MA0519.1.pwm.bed	1	12685
1	845	GATA2	1.22914030471921e-07	0.359650190646929	18	873	842	951	951	889	366	1667	12190	GATA2 LNCAP GATA2	LNCAP	NA	GATA2	None	GSE52725	GSE52725.LNCAP.GATA2.MA0036.3.pwm.bed	1	33240
1	995	JUN	1.19985725336539e-07	0.558029777594714	70	874	610	259	874	581	905	1615	11651	JUN K562 JUN	K562	NA	JUN	None	ENCSR000EFS	ENCSR000EFS.K562.JUN.MA0489.1.pwm.bed	1	15955
1	893	GATA6	1.18460902362331e-07	0.435279559613712	30	875	730	733	875	779	502	1655	12054	GATA6 YCC3 GATA6	YCC3	NA	GATA6	None	GSE51705	GSE51705.YCC3.GATA6.MA1104.1.pwm.bed	1	20262
1	640	ESRRA	1.1505657495788e-07	0.245860807344654	8	876	1065	1254	1254	1060	239	1677	12317	ESRRA MCF7 ESRRA	MCF7	NA	ESRRA	None	ENCSR954WVZ	ENCSR954WVZ.MCF7.ESRRA.MA0592.2.pwm.bed	1	5485
1	1152	MEIS2	1.01497393544405e-07	0.505777023639847	49	877	652	456	877	662	702	1636	11854	MEIS2 K562 MEIS2	K562	NA	MEIS2	None	ENCSR851BNE	ENCSR851BNE.K562.MEIS2.MA0774.1.pwm.bed	1	22063
1	187	CEBPB	9.5915113302429e-08	0.559335627244441	72	878	609	243	878	577	928	1613	11628	CEBPB K562 CEBPB	K562	NA	CEBPB	None	ENCSR000BRQ	ENCSR000BRQ.K562.CEBPB.MA0466.2.pwm.bed	1	31676
1	1008	JUN	9.06461646958773e-08	0.226586576960101	7	879	1127	1297	1297	1100	227	1678	12329	JUN A549 JUN	A549	NA	JUN	None	ENCSR996DUT	ENCSR996DUT.A549.JUN.MA0488.1.pwm.bed	1	2080
1	1310	NR2F2	8.47321526013233e-08	0.102436814605267	2	880	1526	1560	1560	1320	144	1683	12412	NR2F2 WI38VA13 NR2F2	WI38VA13	NA	NR2F2	None	GSE46237	GSE46237.WI38VA13.NR2F2.MA1111.1.pwm.bed	1	3009
1	638	ESRRA	8.25838482407247e-08	0.207094489835373	6	881	1195	1341	1341	1140	213	1679	12343	ESRRA A549 ESRRA	A549	NA	ESRRA	None	ENCSR473SUA	ENCSR473SUA.A549.ESRRA.MA0592.2.pwm.bed	1	2478
1	1524	RFX5	8.25838482407247e-08	0.207094489835373	6	881	1195	1341	1341	1140	213	1679	12343	RFX5 IMR90 RFX5	IMR90	NA	RFX5	None	ENCSR000EFD	ENCSR000EFD.IMR90.RFX5.MA0510.2.pwm.bed	1	2315
1	750	FOXA1	8.23023258018432e-08	0.391212153042105	23	883	790	865	883	846	429	1662	12127	FOXA1 MCF7 FOXA1	MCF7	NA	FOXA1	None	GSE59530	GSE59530.MCF7.FOXA1.MA0148.3.pwm.bed	1	21467
1	720	FOXA1	8.19674182327332e-08	0.415105162122725	27	884	753	788	884	808	474	1658	12082	FOXA1 MCF7 FOXA1	MCF7	NA	FOXA1	e2	GSE23852	GSE23852.MCF7_e2.FOXA1.MA0148.3.pwm.bed	1	44546
1	1041	JUND	8.16692839486737e-08	0.430808253702046	30	885	740	733	885	786	507	1655	12049	JUND ESC JUND	ESC	NA	JUND	h1	ENCSR000EBZ	ENCSR000EBZ.ESC_h1.JUND.MA0491.1.pwm.bed	1	7617
1	721	FOXA1	7.99637431672535e-08	0.403312160823885	25	886	772	824	886	827	452	1660	12104	FOXA1 MCF7 FOXA1	MCF7	NA	FOXA1	etoh	GSE23852	GSE23852.MCF7_etoh.FOXA1.MA0148.3.pwm.bed	1	38176
1	927	HNF4A	7.42576337462444e-08	0.31732517726621	14	887	908	1049	1049	948	323	1671	12233	HNF4A LOVO HNF4A	LOVO	NA	HNF4A	phases	GSE51290	GSE51290.LOVO_phases.HNF4A.MA0114.3.pwm.bed	1	7129
1	390	CTCF	5.1474269452244e-08	0.237743369537955	8	888	1091	1254	1254	1080	247	1677	12309	CTCF MONOCYTE CTCF	MONOCYTE	NA	CTCF	blood	GSE43098	GSE43098.MONOCYTE_blood.CTCF.MA0139.1.pwm.bed	1	7857
1	643	ESRRA	5.04228169972586e-08	0.182030767784944	5	889	1297	1380	1380	1190	202	1680	12354	ESRRA BT474 ESRRA	BT474	NA	ESRRA	egf	GSE81651	GSE81651.BT474_egf.ESRRA.MA0592.2.pwm.bed	1	11979
1	551	ESR1	4.08960412492015e-08	0.449984959886221	36	890	707	637	890	745	581	1649	11975	ESR1 MCF7 ESR1	MCF7	NA	ESR1	e2	ERP000209	ERP000209.MCF7_e2.ESR1.MA0112.3.pwm.bed	1	36229
1	1075	KLF4	3.9710468311272e-08	0.218731132572355	7	891	1155	1297	1297	1110	235	1678	12321	KLF4 PDAC KLF4	PDAC	NA	KLF4	None	GSE64557	GSE64557.PDAC.KLF4.MA0039.3.pwm.bed	1	2321
1	1792	TEAD4	3.8480531873278e-08	0.55673342988143	76	892	612	220	892	575	982	1609	11574	TEAD4 K562 TEAD4	K562	NA	TEAD4	None	ENCSR000BRK	ENCSR000BRK.K562.TEAD4.MA0809.1.pwm.bed	1	30342
1	671	FLI1	3.80001651219382e-08	0.234833265330064	8	893	1101	1254	1254	1080	250	1677	12306	FLI1 ME1 FLI1	ME1	NA	FLI1	None	GSE46044	GSE46044.ME1.FLI1.MA0475.2.pwm.bed	1	386
1	1749	TBXT	3.38285240798085e-08	0.336623953865078	17	894	873	970	970	912	369	1668	12187	TBXT ESC T	ESC	NA	T	h9 endoderm	GSE60606	GSE60606.ESC_h9_endoderm.T.MA0009.2.pwm.bed	1	10413
1	1070	KLF4	2.85315048449729e-08	0.0963412693120507	2	895	1551	1560	1560	1340	153	1683	12403	KLF4 MCF7 KLF4	MCF7	NA	KLF4	None	ENCSR265WJC	ENCSR265WJC.MCF7.KLF4.MA0039.3.pwm.bed	1	1244
1	1334	NR3C1	2.78226746892846e-08	0.296366669861305	13	896	945	1080	1080	974	321	1672	12235	NR3C1 HELAB2 NR3C1	HELAB2	NA	NR3C1	p65kd ta tnfa	GSE24518	GSE24518.HELAB2_p65kd_ta_tnfa.NR3C1.MA0113.3.pwm.bed	1	7999
1	1648	SPI1	2.73134473144163e-08	0.699550376261064	267	897	500	35	897	477	2663	1418	9893	SPI1 K562 SPI1	K562	NA	SPI1	None	GSE70482	GSE70482.K562.SPI1.MA0080.4.pwm.bed	1	49075
1	1556	RXRA	2.62236964574118e-08	0.412802194441988	29	898	759	749	898	802	511	1656	12045	RXRA HEPG2 RXRA	HEPG2	NA	RXRA	None	ENCSR000BHU	ENCSR000BHU.HEPG2.RXRA.MA0512.2.pwm.bed	1	13561
1	754	FOXA1	1.83784688708223e-08	0.269385773873295	11	899	1007	1148	1148	1020	299	1674	12257	FOXA1 MCF7 FOXA1	MCF7	NA	FOXA1	None	GSE60270	GSE60270.MCF7.FOXA1.MA0148.3.pwm.bed	1	16861
1	734	FOXA1	1.71071230165687e-08	0.440437578718884	36	900	725	637	900	754	593	1649	11963	FOXA1 MCF7 FOXA1	MCF7	NA	FOXA1	sigata	GSE40129	GSE40129.MCF7_sigata.FOXA1.MA0148.3.pwm.bed	1	75560
1	727	FOXA1	1.70236370379005e-08	0.379966583512925	24	901	808	842	901	850	460	1661	12096	FOXA1 LNCAP FOXA1	LNCAP	NA	FOXA1	shfoxa1 r1881	GSE37345	GSE37345.LNCAP_shfoxa1_r1881.FOXA1.MA0148.3.pwm.bed	1	50664
1	144	ATF3	1.67714055590637e-08	0.329264680600609	17	902	883	970	970	918	377	1668	12179	ATF3 LIVER ATF3	LIVER	NA	ATF3	None	ENCSR480LIS	ENCSR480LIS.LIVER.ATF3.MA0605.1.pwm.bed	1	9149
1	959	HSF1	1.55585069725394e-08	0.0932549147554706	2	903	1559	1560	1560	1340	158	1683	12398	HSF1 MO91 HSF1	MO91	NA	HSF1	27a 20um	GSE45852	GSE45852.MO91_27a_20um.HSF1.MA0486.2.pwm.bed	1	838
1	1710	STAT3	1.53764885656046e-08	0.600873897208755	114	904	578	114	904	532	1353	1571	11203	STAT3 SUDHL2 STAT3	SUDHL2	NA	STAT3	None	GSE50723	GSE50723.SUDHL2.STAT3.MA0144.2.pwm.bed	1	6313
1	1503	REST	1.40187943769528e-08	0.209633232092975	7	905	1182	1297	1297	1130	245	1678	12311	REST MCF7 REST	MCF7	NA	REST	None	ENCSR000BSP	ENCSR000BSP.MCF7.REST.MA0138.2.pwm.bed	1	8510
1	102	AR	1.24888719288451e-08	0.265742865705901	11	906	1019	1148	1148	1020	303	1674	12253	AR VCAP AR	VCAP	NA	AR	dht	GSE79128	GSE79128.VCAP_dht.AR.MA0007.3.pwm.bed	1	15713
1	1776	TCF7L2	1.09311017332787e-08	0.18984179816022	6	907	1270	1341	1341	1170	232	1679	12324	TCF7L2 HEK293 TCF7L2	HEK293	NA	TCF7L2	None	ENCSR000EUY	ENCSR000EUY.HEK293.TCF7L2.MA0523.1.pwm.bed	1	5077
1	687	FOS	1.07785665323272e-08	0.324821659674459	17	908	894	970	970	924	382	1668	12174	FOS HEPG2 FOS	HEPG2	NA	FOS	None	ENCSR177HDZ	ENCSR177HDZ.HEPG2.FOS.MA0476.1.pwm.bed	1	6676
1	1706	STAT3	7.85513841961023e-09	0.249014376854445	10	909	1059	1174	1174	1050	294	1675	12262	STAT3 OCILY19 STAT3	OCILY19	NA	STAT3	None	GSE50723	GSE50723.OCILY19.STAT3.MA0144.2.pwm.bed	1	485
1	1474	RELA	6.02451679463548e-09	0.118626678950446	3	910	1481	1491	1491	1290	186	1682	12370	RELA MCF7 RELA	MCF7	NA	RELA	tnf	GSE59530	GSE59530.MCF7_tnf.RELA.MA0107.1.pwm.bed	1	576
1	1202	MYC	5.023837062847e-09	0.308866383141352	16	911	928	997	997	945	378	1669	12178	MYC BE2C MYC	BE2C	NA	MYC	None	GSE34419	GSE34419.BE2C.MYC.MA0147.3.pwm.bed	1	14626
1	923	HNF4A	4.9041156136405e-09	0.217085190784168	8	912	1159	1254	1254	1110	270	1677	12286	HNF4A CACO2 HNF4A	CACO2	NA	HNF4A	prolif	GSE23436	GSE23436.CACO2_prolif.HNF4A.MA0114.3.pwm.bed	1	10999
1	1918	TWIST1	4.44828095649141e-09	0.383870512087438	27	913	798	788	913	833	511	1658	12045	TWIST1 SHEP21 TWIST1	SHEP21	NA	TWIST1	dox 0h	GSE80151	GSE80151.SHEP21_dox_0h.TWIST1.MA1123.1.pwm.bed	1	12434
1	30	AR	3.54544613691991e-09	0.242259967121467	10	914	1074	1174	1174	1050	302	1675	12254	AR LNCAP AR	LNCAP	NA	AR	None	GSE43785	GSE43785.LNCAP.AR.MA0007.3.pwm.bed	1	20068
1	143	ATF3	3.39504475418077e-09	0.265754327881269	12	915	1018	1107	1107	1010	330	1673	12226	ATF3 LIVER ATF3	LIVER	NA	ATF3	None	ENCSR205FOW	ENCSR205FOW.LIVER.ATF3.MA0605.1.pwm.bed	1	6322
1	446	CUX1	2.58019845407435e-09	0.16021803556977	5	916	1361	1380	1380	1220	229	1680	12327	CUX1 MCF7 CUX1	MCF7	NA	CUX1	None	ENCSR017CEO	ENCSR017CEO.MCF7.CUX1.MA0754.1.pwm.bed	1	9131
1	890	GATA6	2.53973517690651e-09	0.263295583602074	12	917	1025	1107	1107	1020	333	1673	12223	GATA6 PATU8988 GATA6	PATU8988	NA	GATA6	None	GSE47535	GSE47535.PATU8988.GATA6.MA1104.1.pwm.bed	1	3086
1	1764	TCF3	2.46364009608246e-09	0.607345537564244	137	918	571	81	918	523	1597	1548	10959	TCF3 GM12878 TCF3	GM12878	NA	TCF3	None	ENCSR000BQT	ENCSR000BQT.GM12878.TCF3.MA0522.2.pwm.bed	1	18384
1	1603	SOX2	2.14953819481553e-09	0.238217218146135	10	919	1089	1174	1174	1060	307	1675	12249	SOX2 RENVM SOX2	RENVM	NA	SOX2	None	GSE49404	GSE49404.RENVM.SOX2.MA0143.3.pwm.bed	1	6058
1	856	GATA3	2.11033539012547e-09	0.36543254475721	25	920	833	824	920	859	497	1660	12059	GATA3 T47D GATA3	T47D	NA	GATA3	None	ENCSR000BMX	ENCSR000BMX.T47D.GATA3.MA0037.3.pwm.bed	1	18428
1	464	E2F4	1.89541630526006e-09	0.04877605006574	1	921	1667	1641	1667	1410	151	1684	12405	E2F4 MCF7 E2F4	MCF7	NA	E2F4	ici	GSE41561	GSE41561.MCF7_ici.E2F4.MA0470.1.pwm.bed	1	376
1	130	ASCL1	1.70841888845663e-09	0.344771916057224	22	922	859	887	922	889	464	1663	12092	ASCL1 NCIH82 ASCL1	NCIH82	NA	ASCL1	None	GSE69394	GSE69394.NCIH82.ASCL1.MA1100.1.pwm.bed	1	18896
1	1558	RXRA	1.65050567184871e-09	0.111903330788698	3	923	1496	1491	1496	1300	197	1682	12359	RXRA ESC RXRA	ESC	NA	RXRA	h1	ENCSR000BJW	ENCSR000BJW.ESC_h1.RXRA.MA0512.2.pwm.bed	1	1685
1	639	ESRRA	1.63543670506836e-09	0.307364856391005	17	924	929	970	970	941	403	1668	12153	ESRRA K562 ESRRA	K562	NA	ESRRA	None	ENCSR486IFJ	ENCSR486IFJ.K562.ESRRA.MA0592.2.pwm.bed	1	9630
1	1618	SP1	1.47741048211938e-09	0.43557240418841	41	925	729	573	925	742	680	1644	11876	SP1 HCT166 SP1	HCT166	NA	SP1	None	ENCSR000BSF	ENCSR000BSF.HCT166.SP1.MA0079.3.pwm.bed	1	13807
1	1601	SOX2	1.43791698097424e-09	0.235076611218995	10	926	1100	1174	1174	1070	311	1675	12245	SOX2 KYSE70 SOX2	KYSE70	NA	SOX2	None	GSE46837	GSE46837.KYSE70.SOX2.MA0143.3.pwm.bed	1	3201
1	779	FOXA1	1.20745245547351e-09	0.457049027002595	48	927	696	471	927	698	757	1637	11799	FOXA1 LNCAP FOXA1	LNCAP	NA	FOXA1	dmso	GSE83860	GSE83860.LNCAP_dmso.FOXA1.MA0148.3.pwm.bed	1	121746
1	646	ESRRA	9.78337217089326e-10	0.404009875958058	34	928	771	665	928	788	609	1651	11947	ESRRA SKBR3 ESRRA	SKBR3	NA	ESRRA	hrg	GSE81651	GSE81651.SKBR3_hrg.ESRRA.MA0592.2.pwm.bed	1	19735
1	96	AR	9.45244005615342e-10	0.154046911280397	5	929	1383	1380	1383	1230	238	1680	12318	AR C42 AR	C42	NA	AR	None	GSE71704	GSE71704.C42.AR.MA0007.3.pwm.bed	1	6660
1	785	FOXA2	9.1474493146711e-10	0.415980198675503	37	930	751	627	930	769	643	1648	11913	FOXA2 ESC FOXA2	ESC	NA	FOXA2	h9	ERP004206	ERP004206.ESC_h9.FOXA2.MA0047.2.pwm.bed	1	90524
1	1589	SNAI2	9.14705008309911e-10	0.218646137533744	9	931	1157	1211	1211	1100	301	1676	12255	SNAI2 KERATINOCYTE SNAI2	KERATINOCYTE	NA	SNAI2	lacz diff	GSE55421	GSE55421.KERATINOCYTE_lacz_diff.SNAI2.MA0745.1.pwm.bed	1	3763
1	713	FOXA1	9.03760373705351e-10	0.448160863112944	46	932	709	503	932	715	740	1639	11816	FOXA1 LNCAP FOXA1	LNCAP	NA	FOXA1	None	ERP001226	ERP001226.LNCAP.FOXA1.MA0148.3.pwm.bed	1	60983
1	190	CEBPB	7.99920820441245e-10	0.506062838889543	69	933	651	270	933	618	977	1616	11579	CEBPB MCF7 CEBPB	MCF7	NA	CEBPB	None	ENCSR000BSR	ENCSR000BSR.MCF7.CEBPB.MA0466.2.pwm.bed	1	46964
1	114	ARID3A	7.84510867497613e-10	0.23051430696844	10	934	1114	1174	1174	1070	317	1675	12239	ARID3A HEPG2 ARID3A	HEPG2	NA	ARID3A	None	ENCSR000EDP	ENCSR000EDP.HEPG2.ARID3A.MA0151.1.pwm.bed	1	6191
1	1453	RELA	6.83974666220262e-10	0.0462871736365735	1	935	1675	1641	1675	1420	159	1684	12397	RELA HELAB2 RELA	HELAB2	NA	RELA	dmso	GSE24518	GSE24518.HELAB2_dmso.RELA.MA0107.1.pwm.bed	1	823
1	459	E2F4	6.02126986644375e-10	0.045993575792251	1	936	1676	1641	1676	1420	160	1684	12396	E2F4 GM12878 E2F4	GM12878	NA	E2F4	None	ENCSR000DYY	ENCSR000DYY.GM12878.E2F4.MA0470.1.pwm.bed	1	377
1	199	CEBPB	4.97191523501769e-10	0.528008875738047	83	937	635	193	937	588	1122	1602	11434	CEBPB K562 CEBPB	K562	NA	CEBPB	None	ENCSR000EHE	ENCSR000EHE.K562.CEBPB.MA0466.2.pwm.bed	1	56569
1	1683	SRF	4.89339728178307e-10	0.270673830412459	14	938	1003	1049	1049	997	377	1671	12179	SRF K562 SRF	K562	NA	SRF	None	ENCSR000BLK	ENCSR000BLK.K562.SRF.MA0083.3.pwm.bed	1	2789
1	522	ERG	4.82341362663835e-10	0.150185739939402	5	939	1394	1380	1394	1240	244	1680	12312	ERG MCF7 ERG	MCF7	NA	ERG	None	GSE23730	GSE23730.MCF7.ERG.MA0474.2.pwm.bed	1	811
1	899	GRHL2	3.95723733741016e-10	0.444126283950475	47	940	720	486	940	715	762	1638	11794	GRHL2 OVCA429 GRHL2	OVCA429	NA	GRHL2	None	GSE71018	GSE71018.OVCA429.GRHL2.MA1105.1.pwm.bed	1	18582
1	1491	REST	3.53961604110948e-10	0.0777643287606248	2	941	1595	1560	1595	1370	189	1683	12367	REST SKNSH REST	SKNSH	NA	REST	None	ENCSR000BJJ	ENCSR000BJJ.SKNSH.REST.MA0138.2.pwm.bed	1	3763
1	1686	SRF	3.36881243144277e-10	0.166397865760371	6	942	1345	1341	1345	1210	264	1679	12292	SRF HCT166 SRF	HCT166	NA	SRF	None	ENCSR000BSC	ENCSR000BSC.HCT166.SRF.MA0083.3.pwm.bed	1	3361
1	743	FOXA1	3.0905055957336e-10	0.445135659882767	48	943	719	471	943	711	776	1637	11780	FOXA1 VCAP FOXA1	VCAP	NA	FOXA1	shctr r1881	GSE56086	GSE56086.VCAP_shctr_r1881.FOXA1.MA0148.3.pwm.bed	1	97601
1	29	AR	2.48031871193345e-10	0.103363547966807	3	944	1524	1491	1524	1320	213	1682	12343	AR LNCAP AR	LNCAP	NA	AR	dht	GSE43720	GSE43720.LNCAP_dht.AR.MA0007.3.pwm.bed	1	13581
1	1839	TFAP4	1.68598289080317e-10	0.413112213240534	40	945	758	585	945	763	698	1645	11858	TFAP4 DLD1 TFAP4	DLD1	NA	TFAP4	None	GSE46935	GSE46935.DLD1.TFAP4.MA0691.1.pwm.bed	1	13190
1	1232	MYC	1.54112788685224e-10	0.101425369652645	3	946	1528	1491	1528	1320	217	1682	12339	MYC IMEC MYC	IMEC	NA	MYC	None	GSE70001	GSE70001.IMEC.MYC.MA0147.3.pwm.bed	1	1131
1	1699	STAT3	1.45246424440064e-10	0.458918464515479	55	947	695	393	947	678	860	1630	11696	STAT3 MCF10A STAT3	MCF10A	NA	STAT3	None	ENCSR000DOQ	ENCSR000DOQ.MCF10A.STAT3.MA0144.2.pwm.bed	1	25178
1	193	CEBPB	1.38937070906209e-10	0.478347734670432	63	948	671	315	948	645	943	1622	11613	CEBPB A549 CEBPB	A549	NA	CEBPB	None	ENCSR000DYI	ENCSR000DYI.A549.CEBPB.MA0466.2.pwm.bed	1	76113
1	805	FOXP2	1.31953025660265e-10	0.363582326354141	29	949	835	749	949	844	577	1656	11979	FOXP2 PFSK1 FOXP2	PFSK1	NA	FOXP2	None	ENCSR000BGA	ENCSR000BGA.PFSK1.FOXP2.MA0593.1.pwm.bed	1	3649
1	745	FOXA1	1.20370343807009e-10	0.240261693135113	12	950	1080	1107	1107	1050	364	1673	12192	FOXA1 LNCAP FOXA1	LNCAP	NA	FOXA1	None	GSE56288	GSE56288.LNCAP.FOXA1.MA0148.3.pwm.bed	1	15979
1	1326	NR3C1	1.15432312147689e-10	0.176457145259324	7	951	1315	1297	1315	1190	290	1678	12266	NR3C1 K562 NR3C1	K562	NA	NR3C1	glucc	ERP007081	ERP007081.K562_glucc.NR3C1.MA0113.3.pwm.bed	1	2713
1	1234	MYC	1.00999801548669e-10	0.0422377699967864	1	952	1681	1641	1681	1420	174	1684	12382	MYC BE2C MYC	BE2C	NA	MYC	shwdr5	GSE70098	GSE70098.BE2C_shwdr5.MYC.MA0147.3.pwm.bed	1	553
1	1231	MYC	8.49240287304251e-11	0.0991008643778293	3	953	1543	1491	1543	1330	222	1682	12334	MYC BREAST MYC	BREAST	NA	MYC	primary	GSE66252	GSE66252.BREAST_primary.MYC.MA0147.3.pwm.bed	1	1159
1	705	FOXA1	8.3482021653035e-11	0.462263104893681	58	954	688	356	954	666	899	1627	11657	FOXA1 HEPG2 FOXA1	HEPG2	NA	FOXA1	None	ENCSR000BMO	ENCSR000BMO.HEPG2.FOXA1.MA0148.3.pwm.bed	1	49490
1	936	HSF1	8.07116052738504e-11	0.237572246306106	12	955	1092	1107	1107	1050	368	1673	12188	HSF1 GM12878 HSF1	GM12878	NA	HSF1	None	ENCSR009MBP	ENCSR009MBP.GM12878.HSF1.MA0486.2.pwm.bed	1	2080
1	791	FOXK2	7.92303018522051e-11	0.140760510650566	5	956	1425	1380	1425	1250	260	1680	12296	FOXK2 HEPG2 FOXK2	HEPG2	NA	FOXK2	None	ENCSR171FUX	ENCSR171FUX.HEPG2.FOXK2.MA1103.1.pwm.bed	1	3789
1	175	CDX2	5.97537800071119e-11	0.235593218602216	12	957	1096	1107	1107	1050	371	1673	12185	CDX2 CACO2 CDX2	CACO2	NA	CDX2	diff	GSE23436	GSE23436.CACO2_diff.CDX2.MA0465.1.pwm.bed	1	6895
1	965	IRF1	5.26765807291613e-11	0.0973153145430278	3	958	1547	1491	1547	1330	226	1682	12330	IRF1 K562 IRF1	K562	NA	IRF1	None	ENCSR000EGK	ENCSR000EGK.K562.IRF1.MA0050.2.pwm.bed	1	1040
1	549	ESR1	4.95854772511341e-11	0.199581285751304	9	959	1232	1211	1232	1130	329	1676	12227	ESR1 ISHIKAWA ESR1	ISHIKAWA	NA	ESR1	None	ENCSR000BQR	ENCSR000BQR.ISHIKAWA.ESR1.MA0112.3.pwm.bed	1	5525
1	1414	POU5F1	4.6818869965659e-11	0.315707298340707	22	960	911	887	960	919	505	1663	12051	POU5F1 ESC POU5F1	ESC	NA	POU5F1	naive	GSE69646	GSE69646.ESC_naive.POU5F1.MA1115.1.pwm.bed	1	20546
1	1472	RELA	4.13359932885205e-11	0.0405778775576201	1	961	1686	1641	1686	1430	181	1684	12375	RELA MCF7 RELA	MCF7	NA	RELA	e2	GSE59530	GSE59530.MCF7_e2.RELA.MA0107.1.pwm.bed	1	436
1	707	FOXA1	3.24703522912628e-11	0.336994751337543	26	962	871	806	962	880	558	1659	11998	FOXA1 A549 FOXA1	A549	NA	FOXA1	None	ENCSR000BRD	ENCSR000BRD.A549.FOXA1.MA0148.3.pwm.bed	1	25393
1	990	JUN	2.84504085975335e-11	0.220108744258764	11	963	1148	1148	1148	1090	364	1674	12192	JUN HEPG2 JUN	HEPG2	NA	JUN	None	ENCSR000EEK	ENCSR000EEK.HEPG2.JUN.MA0488.1.pwm.bed	1	18089
1	1304	NR2F1	2.51334596269989e-11	0.447914622674575	56	964	710	379	964	684	895	1629	11661	NR2F1 K562 NR2F1	K562	NA	NR2F1	None	ENCSR970NKQ	ENCSR970NKQ.K562.NR2F1.MA0017.2.pwm.bed	1	23307
1	204	CEBPB	2.48484044278693e-11	0.507907971134054	85	965	649	184	965	599	1189	1600	11367	CEBPB LS180 CEBPB	LS180	NA	CEBPB	125	GSE31939	GSE31939.LS180_125.CEBPB.MA0466.2.pwm.bed	1	97328
1	708	FOXA1	2.1588977590745e-11	0.359618703119928	31	966	843	720	966	843	622	1654	11934	FOXA1 MCF7 FOXA1	MCF7	NA	FOXA1	None	ERP000380	ERP000380.MCF7.FOXA1.MA0148.3.pwm.bed	1	34972
1	1440	RBPJ	2.02229113015598e-11	0.134419263002828	5	967	1444	1380	1444	1260	272	1680	12284	RBPJ GIC RBPJ	GIC	NA	RBPJ	None	GSE79734	GSE79734.GIC.RBPJ.MA1116.1.pwm.bed	1	1031
1	1612	SOX9	1.69094821263411e-11	0.0390416670947413	1	968	1689	1641	1689	1430	188	1684	12368	SOX9 HT29 SOX9	HT29	NA	SOX9	None	GSE63629	GSE63629.HT29.SOX9.MA0077.1.pwm.bed	1	1040
1	1843	THAP1	1.44354035780627e-11	0.0682166215366401	2	969	1623	1560	1623	1380	215	1683	12341	THAP1 K562 THAP1	K562	NA	THAP1	None	ENCSR000BNN	ENCSR000BNN.K562.THAP1.MA0597.1.pwm.bed	1	1039
1	769	FOXA1	1.04058648262079e-11	0.36355179078062	33	970	836	685	970	830	654	1652	11902	FOXA1 MCF7 FOXA1	MCF7	NA	FOXA1	e2	GSE72249	GSE72249.MCF7_e2.FOXA1.MA0148.3.pwm.bed	1	36393
1	97	AR	9.47948364544225e-12	0.177300174414464	8	971	1310	1254	1310	1180	329	1677	12227	AR C42 AR	C42	NA	AR	shpsa	GSE71704	GSE71704.C42_shpsa.AR.MA0007.3.pwm.bed	1	7878
1	1308	NR2F2	8.75146462455257e-12	0.223766399690864	12	972	1137	1107	1137	1070	390	1673	12166	NR2F2 HEPG2 NR2F2	HEPG2	NA	NR2F2	None	ENCSR000BVM	ENCSR000BVM.HEPG2.NR2F2.MA1111.1.pwm.bed	1	11097
1	979	IRF4	8.2413353947359e-12	0.566462737674265	139	973	603	79	973	552	1720	1546	10836	IRF4 MM1S IRF4	MM1S	NA	IRF4	None	GSE49224	GSE49224.MM1S.IRF4.MA1419.1.pwm.bed	1	29808
1	1685	SRF	7.67566090284537e-12	0.356924919511407	32	974	845	701	974	840	646	1653	11910	SRF GM12878 SRF	GM12878	NA	SRF	None	ENCSR000BMI	ENCSR000BMI.GM12878.SRF.MA0083.3.pwm.bed	1	5362
1	1667	SREBF1	7.6300482136766e-12	0.111664463085773	4	975	1498	1437	1498	1300	262	1681	12294	SREBF1 MCF7 SREBF1	MCF7	NA	SREBF1	None	ENCSR197DJH	ENCSR197DJH.MCF7.SREBF1.MA0595.1.pwm.bed	1	3859
1	1393	PKNOX1	7.27594716795215e-12	0.460686018874908	65	976	690	294	976	653	1006	1620	11550	PKNOX1 K562 PKNOX1	K562	NA	PKNOX1	None	ENCSR115SMW	ENCSR115SMW.K562.PKNOX1.MA0782.1.pwm.bed	1	24833
1	593	ESR1	6.66432247228092e-12	0.241509884623794	14	977	1077	1049	1077	1030	421	1671	12135	ESR1 MCF7 ESR1	MCF7	NA	ESR1	ly2 etoh	GSE54592	GSE54592.MCF7_ly2_etoh.ESR1.MA0112.3.pwm.bed	1	17099
1	853	GATA2	6.37285449551081e-12	0.392036731382304	41	978	785	573	978	779	751	1644	11805	GATA2 LNCAP GATA2	LNCAP	NA	GATA2	shgata2 etoh	GSE69043	GSE69043.LNCAP_shgata2_etoh.GATA2.MA0036.3.pwm.bed	1	67901
1	1027	JUND	4.8276161630859e-12	0.382742997102017	39	979	801	602	979	794	732	1646	11824	JUND A549 JUND	A549	NA	JUND	None	ENCSR000BRF	ENCSR000BRF.A549.JUND.MA0491.1.pwm.bed	1	12057
1	715	FOXA1	3.87037650340219e-12	0.373493054399823	37	980	820	627	980	809	712	1648	11844	FOXA1 MDAMB453 FOXA1	MDAMB453	NA	FOXA1	None	ERP001226	ERP001226.MDAMB453.FOXA1.MA0148.3.pwm.bed	1	79778
1	1668	SREBF1	3.76184144704067e-12	0.0885243532833706	3	981	1565	1491	1565	1350	248	1682	12308	SREBF1 MCF7 SREBF1	MCF7	NA	SREBF1	None	ENCSR197DJH	ENCSR197DJH.MCF7.SREBF1.MA0829.1.pwm.bed	1	3699
1	127	ASCL1	3.72818641845767e-12	0.310698332657562	24	982	922	842	982	915	558	1661	11998	ASCL1 SCLC ASCL1	SCLC	NA	ASCL1	asclp ne	GSE61197	GSE61197.SCLC_asclp_ne.ASCL1.MA1100.1.pwm.bed	1	7349
1	1670	SREBF1	3.62524446140223e-12	0.127238399071651	5	983	1464	1380	1464	1280	287	1680	12269	SREBF1 K562 SREBF1	K562	NA	SREBF1	None	ENCSR815ZDS	ENCSR815ZDS.K562.SREBF1.MA0829.1.pwm.bed	1	886
1	1302	NR2C2	3.27408461445406e-12	0.0645476575567112	2	984	1637	1560	1637	1390	227	1683	12329	NR2C2 WI38VA13 NR2C2	WI38VA13	NA	NR2C2	None	GSE46237	GSE46237.WI38VA13.NR2C2.MA0504.1.pwm.bed	1	879
1	1254	MYOD1	3.24891566757683e-12	0.542183294252211	121	985	618	104	985	569	1568	1564	10988	MYOD1 RHABDOMYOSARCOMA MYOD1	RHABDOMYOSARCOMA	NA	MYOD1	None	GSE50413	GSE50413.RHABDOMYOSARCOMA.MYOD1.MA0499.1.pwm.bed	1	47664
1	801	FOXP1	3.20243508368862e-12	0.171929444527207	8	986	1330	1254	1330	1190	339	1677	12217	FOXP1 VCAP FOXP1	VCAP	NA	FOXP1	dht24h	GSE58428	GSE58428.VCAP_dht24h.FOXP1.MA0481.2.pwm.bed	1	15796
1	1516	REST	2.62075275585978e-12	0.0874449840418805	3	987	1567	1491	1567	1350	251	1682	12305	REST K562 REST	K562	NA	REST	None	GSE70482	GSE70482.K562.REST.MA0138.2.pwm.bed	1	2716
1	753	FOXA1	2.62017415937984e-12	0.330371213656679	28	988	882	772	988	881	611	1657	11945	FOXA1 MCF7 FOXA1	MCF7	NA	FOXA1	tnf	GSE59530	GSE59530.MCF7_tnf.FOXA1.MA0148.3.pwm.bed	1	25304
1	504	ELF3	2.38217814063312e-12	0.620172682148383	233	989	561	41	989	530	2581	1452	9975	ELF3 PDAC ELF3	PDAC	NA	ELF3	shctr	GSE64557	GSE64557.PDAC_shctr.ELF3.MA0640.1.pwm.bed	1	40220
1	1324	NR3C1	2.28743296704375e-12	0.125448528245662	5	990	1468	1380	1468	1280	291	1680	12265	NR3C1 GM12878 NR3C1	GM12878	NA	NR3C1	None	ENCSR904YPP	ENCSR904YPP.GM12878.NR3C1.MA0113.3.pwm.bed	1	961
1	1390	PDX1	1.80734253781793e-12	0.306102734626601	24	991	932	842	991	922	566	1661	11990	PDX1 ISLET PDX1	ISLET	NA	PDX1	None	ERP004003	ERP004003.ISLET.PDX1.MA0132.2.pwm.bed	1	20820
1	744	FOXA1	1.76944446838223e-12	0.383338680428381	41	992	800	573	992	788	767	1644	11789	FOXA1 VCAP FOXA1	VCAP	NA	FOXA1	shpias1 r1881	GSE56086	GSE56086.VCAP_shpias1_r1881.FOXA1.MA0148.3.pwm.bed	1	96514
1	1462	RELA	1.56867148984507e-12	0.433551557456641	58	993	733	356	993	694	954	1627	11602	RELA HUVEC RELA	HUVEC	NA	RELA	tnf 30m	GSE34500	GSE34500.HUVEC_tnf_30m.RELA.MA0107.1.pwm.bed	1	9019
1	780	FOXA1	1.35227640634978e-12	0.432569996889543	58	994	735	356	994	695	956	1627	11600	FOXA1 LNCAP FOXA1	LNCAP	NA	FOXA1	tnfa	GSE83860	GSE83860.LNCAP_tnfa.FOXA1.MA0148.3.pwm.bed	1	155899
1	1004	JUN	1.11813769746998e-12	0.452379162800851	67	995	702	280	995	659	1053	1618	11503	JUN K562 JUN	K562	NA	JUN	None	ENCSR000FAH	ENCSR000FAH.K562.JUN.MA0488.1.pwm.bed	1	18070
1	6	AR	9.97355682283883e-13	0.239442825258484	15	996	1086	1022	1086	1030	454	1670	12102	AR LNCAP AR	LNCAP	NA	AR	None	ERP003503	ERP003503.LNCAP.AR.MA0007.3.pwm.bed	1	18076
1	1288	NKX3-1	9.14471736533445e-13	0.190275503296514	10	997	1268	1174	1268	1150	382	1675	12174	NKX3-1 LNCAP NKX3-1	LNCAP	NA	NKX3-1	None	GSE40269	GSE40269.LNCAP.NKX3-1.MA0124.2.pwm.bed	1	14784
1	756	FOXA1	8.8804916394983e-13	0.247078382903208	16	998	1063	997	1063	1020	469	1669	12087	FOXA1 LNCAP FOXA1	LNCAP	NA	FOXA1	abl	GSE63034	GSE63034.LNCAP_abl.FOXA1.MA0148.3.pwm.bed	1	47358
1	1480	RELA	8.45618755421401e-13	0.41062500636209	51	999	762	434	999	732	887	1634	11669	RELA SGBS RELA	SGBS	NA	RELA	tnf	GSE64233	GSE64233.SGBS_tnf.RELA.MA0107.1.pwm.bed	1	30462
1	1313	NR2F6	8.4026673798202e-13	0.34236675727211	32	1000	864	701	1000	855	672	1653	11884	NR2F6 HEPG2 NR2F6	HEPG2	NA	NR2F6	None	ENCSR518WPL	ENCSR518WPL.HEPG2.NR2F6.MA0728.1.pwm.bed	1	22043
1	181	CEBPA	8.03140130519648e-13	0.370884464610869	39	1001	825	602	1001	809	754	1646	11802	CEBPA LIVER CEBPA	LIVER	NA	CEBPA	None	ERP002306	ERP002306.LIVER.CEBPA.MA0102.3.pwm.bed	1	24799
1	852	GATA2	6.78018641734145e-13	0.400293321911359	48	1002	777	471	1002	750	857	1637	11699	GATA2 LNCAP GATA2	LNCAP	NA	GATA2	r1881	GSE69043	GSE69043.LNCAP_r1881.GATA2.MA0036.3.pwm.bed	1	82614
1	532	ERG	6.55164080776797e-13	0.365797096219014	38	1003	832	615	1003	817	745	1647	11811	ERG VCAP ERG	VCAP	NA	ERG	etoh	GSE49091	GSE49091.VCAP_etoh.ERG.MA0474.2.pwm.bed	1	13133
1	481	EBF1	6.40795601525132e-13	0.508569794348258	102	1004	648	137	1004	596	1412	1583	11144	EBF1 MUTUL EBF1	MUTUL	NA	EBF1	None	GSE75503	GSE75503.MUTUL.EBF1.MA0154.3.pwm.bed	1	41032
1	919	HNF4A	5.79705456518895e-13	0.287156593157726	22	1005	962	887	1005	951	553	1663	12003	HNF4A HEPG2 HNF4A	HEPG2	NA	HNF4A	None	ENCSR000EEU	ENCSR000EEU.HEPG2.HNF4A.MA0114.3.pwm.bed	1	14194
1	545	ESR1	4.9064981498259e-13	0.24383637135206	16	1006	1067	997	1067	1020	475	1669	12081	ESR1 ISHIKAWA ESR1	ISHIKAWA	NA	ESR1	None	ENCSR000BKL	ENCSR000BKL.ISHIKAWA.ESR1.MA0112.3.pwm.bed	1	9157
1	1490	REST	4.9064981498259e-13	0.24383637135206	16	1006	1067	997	1067	1020	475	1669	12081	REST ESC REST	ESC	NA	REST	h1	ENCSR000BHM	ENCSR000BHM.ESC_h1.REST.MA0138.2.pwm.bed	1	14845
1	544	ESR1	4.82645897010188e-13	0.187240828712332	10	1008	1278	1174	1278	1150	388	1675	12168	ESR1 T47D ESR1	T47D	NA	ESR1	None	ENCSR000BJS	ENCSR000BJS.T47D.ESR1.MA0112.3.pwm.bed	1	11942
1	1861	TP53	4.27872096909904e-13	0.0824133352252116	3	1009	1583	1491	1583	1360	266	1682	12290	TP53 ESC TP53	ESC	NA	TP53	diff	GSE39912	GSE39912.ESC_diff.TP53.MA0106.3.pwm.bed	1	2159
1	129	ASCL1	4.17071629284497e-13	0.342491650320928	33	1010	863	685	1010	853	692	1652	11864	ASCL1 NCIH2107 ASCL1	NCIH2107	NA	ASCL1	None	GSE69394	GSE69394.NCIH2107.ASCL1.MA1100.1.pwm.bed	1	16350
1	1312	NR2F6	2.97687888925102e-13	0.336020881769235	32	1011	876	701	1011	863	684	1653	11872	NR2F6 HEPG2 NR2F6	HEPG2	NA	NR2F6	None	ENCSR518WPL	ENCSR518WPL.HEPG2.NR2F6.MA0677.1.pwm.bed	1	22300
1	1386	PBX3	2.9122689489919e-13	0.465782749962271	78	1012	680	216	1012	636	1185	1607	11371	PBX3 GM12878 PBX3	GM12878	NA	PBX3	None	ENCSR000BGR	ENCSR000BGR.GM12878.PBX3.MA1114.1.pwm.bed	1	14951
1	850	GATA2	2.85923093833144e-13	0.400868469658028	50	1013	775	445	1013	744	890	1635	11666	GATA2 LNCAP GATA2	LNCAP	NA	GATA2	etoh	GSE69043	GSE69043.LNCAP_etoh.GATA2.MA0036.3.pwm.bed	1	81064
1	194	CEBPB	2.84669468126624e-13	0.360646665486563	38	1014	841	615	1014	823	755	1647	11801	CEBPB ESC CEBPB	ESC	NA	CEBPB	h1	ENCSR000EBV	ENCSR000EBV.ESC_h1.CEBPB.MA0466.2.pwm.bed	1	24028
1	615	ESR1	2.6760087196862e-13	0.32130493877328	29	1015	898	749	1015	887	649	1656	11907	ESR1 MCF7 ESR1	MCF7	NA	ESR1	r5020	GSE68355	GSE68355.MCF7_r5020.ESR1.MA0112.3.pwm.bed	1	27704
1	883	GATA4	2.63502480235766e-13	0.0811659825764577	3	1016	1587	1491	1587	1360	270	1682	12286	GATA4 HEPG2 GATA4	HEPG2	NA	GATA4	None	ENCSR590CNM	ENCSR590CNM.HEPG2.GATA4.MA0482.1.pwm.bed	1	1934
1	781	FOXA2	2.44071281784706e-13	0.396927943003265	49	1017	780	456	1017	751	881	1636	11675	FOXA2 HEPG2 FOXA2	HEPG2	NA	FOXA2	None	ENCSR000BNI	ENCSR000BNI.HEPG2.FOXA2.MA0047.2.pwm.bed	1	56088
1	1253	MYOD1	2.24495434213663e-13	0.526579234761102	122	1018	638	101	1018	586	1621	1563	10935	MYOD1 MYOBLAST MYOD1	MYOBLAST	NA	MYOD1	None	GSE50413	GSE50413.MYOBLAST.MYOD1.MA0499.1.pwm.bed	1	35254
1	571	ESR1	1.84282978858372e-13	0.182860804364998	10	1019	1295	1174	1295	1160	397	1675	12159	ESR1 MCF7 ESR1	MCF7	NA	ESR1	e2	GSE14664	GSE14664.MCF7_e2.ESR1.MA0112.3.pwm.bed	1	18708
1	2012	ZNF384	1.76471926379287e-13	0.332930714107961	32	1020	880	701	1020	867	690	1653	11866	ZNF384 K562 ZNF384	K562	NA	ZNF384	None	ENCSR000EFP	ENCSR000EFP.K562.ZNF384.MA1125.1.pwm.bed	1	20383
1	203	CEBPB	1.37995260463797e-13	0.464856854029678	80	1021	683	203	1021	636	1216	1605	11340	CEBPB LS180 CEBPB	LS180	NA	CEBPB	None	GSE31939	GSE31939.LS180.CEBPB.MA0466.2.pwm.bed	1	78015
1	1691	STAT1	1.23674997585477e-13	0.211126772624902	13	1022	1173	1080	1173	1090	446	1672	12110	STAT1 HELA STAT1	HELA	NA	STAT1	s3	ENCSR000EZK	ENCSR000EZK.HELA_s3.STAT1.MA0137.3.pwm.bed	1	9152
1	664	ETV6	1.13404910066681e-13	0.424376644488965	61	1023	745	329	1023	699	1021	1624	11535	ETV6 K562 ETV6	K562	NA	ETV6	None	ENCSR124BJR	ENCSR124BJR.K562.ETV6.MA0645.1.pwm.bed	1	3025
1	1763	TCF12	1.0409915001444e-13	0.430868724855615	64	1024	739	308	1024	690	1054	1621	11502	TCF12 ME1 TCF12	ME1	NA	TCF12	None	GSE46044	GSE46044.ME1.TCF12.MA0521.1.pwm.bed	1	4098
1	1277	NFYA	8.92002906561882e-14	0.0319918285042423	1	1025	1705	1641	1705	1460	229	1684	12327	NFYA GM12878 NFYA	GM12878	NA	NFYA	None	ENCSR000DNN	ENCSR000DNN.GM12878.NFYA.MA0060.3.pwm.bed	1	675
1	854	GATA2	8.87181269229115e-14	0.378377682412105	45	1026	812	524	1026	787	849	1640	11707	GATA2 LNCAP GATA2	LNCAP	NA	GATA2	shgata2 r1881	GSE69043	GSE69043.LNCAP_shgata2_r1881.GATA2.MA0036.3.pwm.bed	1	76013
1	1025	JUND	8.76573667097026e-14	0.270357750080971	21	1027	1005	902	1027	978	560	1664	11996	JUND ESC JUND	ESC	NA	JUND	h1	ENCSR000BKP	ENCSR000BKP.ESC_h1.JUND.MA0491.1.pwm.bed	1	4808
1	542	ESR1	8.65001737498385e-14	0.249943044844914	18	1028	1058	951	1058	1010	520	1667	12036	ESR1 ISHIKAWA ESR1	ISHIKAWA	NA	ESR1	None	ENCSR000BIY	ENCSR000BIY.ISHIKAWA.ESR1.MA0112.3.pwm.bed	1	13555
1	717	FOXA1	7.31924547114007e-14	0.336567894799473	34	1029	875	665	1029	856	724	1651	11832	FOXA1 LNCAP FOXA1	LNCAP	NA	FOXA1	None	ERP003828	ERP003828.LNCAP.FOXA1.MA0148.3.pwm.bed	1	84354
1	1972	ZBED1	7.08780687916724e-14	0.167525305355677	9	1030	1342	1211	1342	1190	390	1676	12166	ZBED1 K562 ZBED1	K562	NA	ZBED1	None	ENCSR286PCG	ENCSR286PCG.K562.ZBED1.MA0749.1.pwm.bed	1	1496
1	778	FOXA1	6.7551139032063e-14	0.408797659153446	56	1031	764	379	1031	725	974	1629	11582	FOXA1 LNCAP FOXA1	LNCAP	NA	FOXA1	dht tnfa	GSE83860	GSE83860.LNCAP_dht_tnfa.FOXA1.MA0148.3.pwm.bed	1	153898
1	1384	PBX2	5.99811684196186e-14	0.0962329022866206	4	1032	1552	1437	1552	1340	303	1681	12253	PBX2 HEPG2 PBX2	HEPG2	NA	PBX2	None	ENCSR849DFF	ENCSR849DFF.HEPG2.PBX2.MA1113.1.pwm.bed	1	2322
1	1671	SREBF1	5.42916363669535e-14	0.0773556050176901	3	1033	1597	1491	1597	1370	283	1682	12273	SREBF1 A549 SREBF1	A549	NA	SREBF1	None	ENCSR897MYK	ENCSR897MYK.A549.SREBF1.MA0595.1.pwm.bed	1	1444
1	1786	TEAD1	5.37612562603491e-14	0.224527353818733	15	1034	1133	1022	1133	1060	483	1670	12073	TEAD1 PANCREAS TEAD1	PANCREAS	NA	TEAD1	12d	ERP008682	ERP008682.PANCREAS_12d.TEAD1.MA0090.2.pwm.bed	1	16711
1	195	CEBPB	5.22183323138636e-14	0.47747364275176	91	1035	672	166	1035	624	1341	1594	11215	CEBPB HELA CEBPB	HELA	NA	CEBPB	s3	ENCSR000EDA	ENCSR000EDA.HELA_s3.CEBPB.MA0466.2.pwm.bed	1	76789
1	2014	ZNF740	4.57091219146282e-14	0.165770050491057	9	1036	1346	1211	1346	1200	394	1676	12162	ZNF740 K562 ZNF740	K562	NA	ZNF740	None	ENCSR737UST	ENCSR737UST.K562.ZNF740.MA0753.1.pwm.bed	1	2555
1	1300	NR2C2	4.32500868749171e-14	0.324947044769709	32	1037	893	701	1037	877	706	1653	11850	NR2C2 K562 NR2C2	K562	NA	NR2C2	None	ENCSR750LYM	ENCSR750LYM.K562.NR2C2.MA0504.1.pwm.bed	1	5978
1	704	FOXA1	4.29607886349511e-14	0.400843385561989	54	1038	776	408	1038	741	958	1631	11598	FOXA1 HEPG2 FOXA1	HEPG2	NA	FOXA1	None	ENCSR000BLE	ENCSR000BLE.HEPG2.FOXA1.MA0148.3.pwm.bed	1	63536
1	1399	POU2F2	3.72712565822861e-14	0.310196490430388	29	1039	923	749	1039	904	671	1656	11885	POU2F2 HBL1 POU2F2	HBL1	NA	POU2F2	None	GSE79480	GSE79480.HBL1.POU2F2.MA0507.1.pwm.bed	1	18455
1	1860	TP53	3.28835666094683e-14	0.164476820804055	9	1040	1350	1211	1350	1200	397	1676	12159	TP53 ESC TP53	ESC	NA	TP53	damaged	GSE39912	GSE39912.ESC_damaged.TP53.MA0106.3.pwm.bed	1	6443
1	192	CEBPB	2.31438591972795e-14	0.367422488543676	44	1041	829	537	1041	802	854	1641	11702	CEBPB A549 CEBPB	A549	NA	CEBPB	None	ENCSR000BUB	ENCSR000BUB.A549.CEBPB.MA0466.2.pwm.bed	1	33826
1	1266	NFE2L2	2.24206135973645e-14	0.46788573990686	88	1042	679	174	1042	632	1323	1597	11233	NFE2L2 K562 NFE2L2	K562	NA	NFE2L2	None	ENCSR485GKE	ENCSR485GKE.K562.NFE2L2.MA0150.2.pwm.bed	1	21692
1	1812	TFAP2C	2.14080697574835e-14	0.446608808183636	76	1043	712	220	1043	658	1201	1609	11355	TFAP2C MCF7 TFAP2C	MCF7	NA	TFAP2C	None	GSE21234	GSE21234.MCF7.TFAP2C.MA0524.2.pwm.bed	1	51893
1	777	FOXA1	2.12152042641728e-14	0.353095991600603	40	1044	853	585	1044	827	809	1645	11747	FOXA1 LNCAP FOXA1	LNCAP	NA	FOXA1	dht	GSE83860	GSE83860.LNCAP_dht.FOXA1.MA0148.3.pwm.bed	1	124130
1	901	GRHL2	2.11669878908452e-14	0.269276929611505	22	1045	1008	887	1045	980	588	1663	11968	GRHL2 PEO1 GRHL2	PEO1	NA	GRHL2	None	GSE71018	GSE71018.PEO1.GRHL2.MA1105.1.pwm.bed	1	12100
1	1067	KLF1	2.11187715175175e-14	0.193868560382871	12	1046	1251	1107	1251	1130	448	1673	12108	KLF1 K562 KLF1	K562	NA	KLF1	None	ENCSR550HCT	ENCSR550HCT.K562.KLF1.MA0493.1.pwm.bed	1	1749
1	1826	TFAP2C	2.05883914109132e-14	0.455563729888199	81	1047	699	200	1047	649	1253	1604	11303	TFAP2C MCF7 TFAP2C	MCF7	NA	TFAP2C	None	GSE36351	GSE36351.MCF7.TFAP2C.MA0815.1.pwm.bed	1	52805
1	1083	KLF5	1.91419002110832e-14	0.0303685124897552	1	1048	1707	1641	1707	1470	241	1684	12315	KLF5 YCC3 KLF5	YCC3	NA	KLF5	None	GSE51705	GSE51705.YCC3.KLF5.MA0599.1.pwm.bed	1	1244
1	1229	MYC	1.70203797846659e-14	0.161948122698534	9	1049	1357	1211	1357	1210	403	1676	12153	MYC HFF MYC	HFF	NA	MYC	oht	GSE65544	GSE65544.HFF_oht.MYC.MA0147.3.pwm.bed	1	2878
1	1917	TWIST1	1.64899996780615e-14	0.30585928954366	29	1050	933	749	1050	911	680	1656	11876	TWIST1 SHEP21 TWIST1	SHEP21	NA	TWIST1	None	GSE80151	GSE80151.SHEP21.TWIST1.MA1123.1.pwm.bed	1	13264
1	763	FOXA1	9.73970741218831e-15	0.288014507964936	26	1051	961	806	1051	939	648	1659	11908	FOXA1 LNCAP FOXA1	LNCAP	NA	FOXA1	phfrpmifcs	GSE69043	GSE69043.LNCAP_phfrpmifcs.FOXA1.MA0148.3.pwm.bed	1	55067
1	719	FOXA1	9.64327466553298e-15	0.375272512755195	48	1052	817	471	1052	780	910	1637	11646	FOXA1 ZR751 FOXA1	ZR751	NA	FOXA1	None	ERP003828	ERP003828.ZR751.FOXA1.MA0148.3.pwm.bed	1	90718
1	422	CTCF	8.10035071904769e-15	0.189909391688896	12	1053	1269	1107	1269	1140	457	1673	12099	CTCF HEK293 CTCF	HEK293	NA	CTCF	None	GSE68976	GSE68976.HEK293.CTCF.MA0139.1.pwm.bed	1	13129
1	920	HNF4A	7.13602325249438e-15	0.310867618005269	31	1054	920	720	1054	898	714	1654	11842	HNF4A HEPG2 HNF4A	HEPG2	NA	HNF4A	None	ERP000209	ERP000209.HEPG2.HNF4A.MA0114.3.pwm.bed	1	24747
1	186	CEBPB	6.21991215926875e-15	0.381759800514617	51	1055	804	434	1055	764	949	1634	11607	CEBPB HEPG2 CEBPB	HEPG2	NA	CEBPB	None	ENCSR000BQI	ENCSR000BQI.HEPG2.CEBPB.MA0466.2.pwm.bed	1	24230
1	191	CEBPB	6.02704666595809e-15	0.300711692872871	29	1056	938	749	1056	914	691	1656	11865	CEBPB ISHIKAWA CEBPB	ISHIKAWA	NA	CEBPB	None	ENCSR000BTT	ENCSR000BTT.ISHIKAWA.CEBPB.MA0466.2.pwm.bed	1	20244
1	790	FOXK1	6.02704666595809e-15	0.0292533418254061	1	1056	1709	1641	1709	1470	250	1684	12306	FOXK1 HEK293T FOXK1	HEK293T	NA	FOXK1	None	GSE51673	GSE51673.HEK293T.FOXK1.MA0852.2.pwm.bed	1	1181
1	131	ASCL1	5.20736831938778e-15	0.33440091576689	37	1058	877	627	1058	854	790	1648	11766	ASCL1 NCIH889 ASCL1	NCIH889	NA	ASCL1	None	GSE69394	GSE69394.NCIH889.ASCL1.MA1100.1.pwm.bed	1	22499
1	1814	TFAP2C	5.11093557273245e-15	0.446097579162021	80	1059	715	203	1059	659	1262	1605	11294	TFAP2C MCF7 TFAP2C	MCF7	NA	TFAP2C	None	GSE21234	GSE21234.MCF7.TFAP2C.MA0815.1.pwm.bed	1	52984
1	1184	MYC	4.67698821278347e-15	0.27353954237518	24	1060	1000	842	1060	967	630	1661	11926	MYC MCF10A MYC	MCF10A	NA	MYC	None	ENCSR000DOM	ENCSR000DOM.MCF10A.MYC.MA0147.3.pwm.bed	1	8187
1	22	AR	4.6287718394558e-15	0.12004253275613	6	1061	1478	1341	1478	1290	363	1679	12193	AR LNCAP AR	LNCAP	NA	AR	abl	GSE39459	GSE39459.LNCAP_abl.AR.MA0007.3.pwm.bed	1	8536
1	1095	MAFB	4.43590634614514e-15	0.0521048288474523	2	1062	1657	1560	1657	1430	280	1683	12276	MAFB KERATINOCYTE MAFB	KERATINOCYTE	NA	MAFB	epidermal prolif	GSE52953	GSE52953.KERATINOCYTE_epidermal_prolif.MAFB.MA0117.2.pwm.bed	1	1114
1	56	AR	4.05017535952383e-15	0.472298723269762	97	1063	675	146	1063	628	1438	1588	11118	AR LHSAR AR	LHSAR	NA	AR	lacz	GSE56288	GSE56288.LHSAR_lacz.AR.MA0007.3.pwm.bed	1	84270
1	1824	TFAP2C	3.8090934928855e-15	0.435231149209048	75	1064	731	228	1064	674	1214	1610	11342	TFAP2C MCF7 TFAP2C	MCF7	NA	TFAP2C	None	GSE36351	GSE36351.MCF7.TFAP2C.MA0524.2.pwm.bed	1	51866
1	1633	SPI1	3.37514613293652e-15	0.41161011107681	64	1065	761	308	1065	711	1099	1621	11457	SPI1 MACROPHAGE SPI1	MACROPHAGE	NA	SPI1	ifng	GSE47188	GSE47188.MACROPHAGE_ifng.SPI1.MA0080.4.pwm.bed	1	2709
1	1498	REST	3.37514613293652e-15	0.26043428238518	22	1065	1031	887	1065	994	607	1663	11949	REST PFSK1 REST	PFSK1	NA	REST	None	ENCSR000BOX	ENCSR000BOX.PFSK1.REST.MA0138.2.pwm.bed	1	10133
1	1485	RELA	2.84476602633221e-15	0.203298333916096	14	1067	1213	1049	1213	1110	497	1671	12059	RELA LNCAP RELA	LNCAP	NA	RELA	sifoxa1 tnfa	GSE83860	GSE83860.LNCAP_sifoxa1_tnfa.RELA.MA0107.1.pwm.bed	1	12214
1	896	GFI1B	2.60368415969388e-15	0.318757189657748	34	1068	905	665	1068	879	762	1651	11794	GFI1B K562 GFI1B	K562	NA	GFI1B	None	ENCSR509GDT	ENCSR509GDT.K562.GFI1B.MA0483.1.pwm.bed	1	12889
1	536	ERG	2.3143859197279e-15	0.66461156028709	614	1069	533	6	1069	536	5815	1071	6741	ERG TSU1621MT ERG	TSU1621MT	NA	ERG	None	GSE60477	GSE60477.TSU1621MT.ERG.MA0474.2.pwm.bed	1	22746
1	768	FOXA1	1.78400581312359e-15	0.316985172383397	34	1070	909	665	1070	881	766	1651	11790	FOXA1 MCF7 FOXA1	MCF7	NA	FOXA1	dex	GSE72249	GSE72249.MCF7_dex.FOXA1.MA0148.3.pwm.bed	1	34453
1	1590	SNAI2	1.25362570651928e-15	0.163253370397648	10	1071	1351	1174	1351	1200	443	1675	12113	SNAI2 KERATINOCYTE SNAI2	KERATINOCYTE	NA	SNAI2	shctr	GSE55421	GSE55421.KERATINOCYTE_shctr.SNAI2.MA0745.1.pwm.bed	1	5924
1	614	ESR1	1.15719295986395e-15	0.301886659170193	31	1072	936	720	1072	909	734	1654	11822	ESR1 MCF7 ESR1	MCF7	NA	ESR1	prog	GSE68355	GSE68355.MCF7_prog.ESR1.MA0112.3.pwm.bed	1	26025
1	784	FOXA2	1.10897658653628e-15	0.388932212395792	57	1073	792	368	1073	744	1037	1628	11519	FOXA2 ISLET FOXA2	ISLET	NA	FOXA2	None	ERP004003	ERP004003.ISLET.FOXA2.MA0047.2.pwm.bed	1	101337
1	670	FLI1	1.06076021320862e-15	0.651272090270535	511	1074	546	11	1074	544	5030	1174	7526	FLI1 UAE FLI1	UAE	NA	FLI1	zinc	GSE23730	GSE23730.UAE_zinc.FLI1.MA0475.2.pwm.bed	1	12924
1	755	FOXA1	1.01254383988095e-15	0.296690008545559	30	1075	944	733	1075	917	723	1655	11833	FOXA1 MCF7 FOXA1	MCF7	NA	FOXA1	e2	GSE60270	GSE60270.MCF7_e2.FOXA1.MA0148.3.pwm.bed	1	56494
1	1401	POU4F2	1.01254383988095e-15	0.0862839514974763	4	1075	1575	1437	1575	1360	337	1681	12219	POU4F2 HNPC POU4F2	HNPC	NA	POU4F2	dif	GSE74814	GSE74814.HNPC_dif.POU4F2.MA0683.1.pwm.bed	1	5124
1	1263	NFE2	9.64327466553288e-16	0.371988120536697	51	1077	823	434	1077	778	972	1634	11584	NFE2 ERYTHROID NFE2	ERYTHROID	NA	NFE2	r3r4	GSE43625	GSE43625.ERYTHROID_r3r4.NFE2.MA0841.1.pwm.bed	1	9911
1	918	HNF4A	9.64327466553288e-16	0.350628191328435	44	1077	855	537	1077	823	892	1641	11664	HNF4A HEPG2 HNF4A	HEPG2	NA	HNF4A	None	ENCSR000BLF	ENCSR000BLF.HEPG2.HNF4A.MA0114.3.pwm.bed	1	36240
1	581	ESR1	9.64327466553288e-16	0.199123330830057	14	1077	1233	1049	1233	1120	507	1671	12049	ESR1 BREAST ESR1	BREAST	NA	ESR1	cancer badoutcome	GSE40867	GSE40867.BREAST_cancer_badoutcome.ESR1.MA0112.3.pwm.bed	1	9036
1	1483	RELA	9.64327466553288e-16	0.162492826651584	10	1077	1355	1174	1355	1200	445	1675	12111	RELA LNCAP RELA	LNCAP	NA	RELA	dht tnfa	GSE83860	GSE83860.LNCAP_dht_tnfa.RELA.MA0107.1.pwm.bed	1	9064
1	1672	SREBF1	5.78596479931973e-16	0.0492233584155054	2	1081	1662	1560	1662	1430	296	1683	12260	SREBF1 A549 SREBF1	A549	NA	SREBF1	None	ENCSR897MYK	ENCSR897MYK.A549.SREBF1.MA0829.1.pwm.bed	1	1435
1	1513	REST	4.82163733276644e-16	0.20422257242399	15	1082	1210	1022	1210	1100	529	1670	12027	REST CD4 REST	CD4	NA	REST	None	GSE49570	GSE49570.CD4.REST.MA0138.2.pwm.bed	1	3306
1	1526	RFX5	4.33947359948979e-16	0.0844797665929383	4	1083	1580	1437	1580	1370	344	1681	12212	RFX5 SKNSH RFX5	SKNSH	NA	RFX5	None	ENCSR000EHY	ENCSR000EHY.SKNSH.RFX5.MA0510.2.pwm.bed	1	2719
1	931	HNF4G	3.85730986621315e-16	0.30535266563364	33	1084	934	685	1084	901	771	1652	11785	HNF4G HEPG2 HNF4G	HEPG2	NA	HNF4G	None	ENCSR000BNJ	ENCSR000BNJ.HEPG2.HNF4G.MA0484.1.pwm.bed	1	24198
1	1825	TFAP2C	2.89298239965986e-16	0.393931406285707	62	1085	783	318	1085	729	1110	1623	11446	TFAP2C MCF7 TFAP2C	MCF7	NA	TFAP2C	None	GSE36351	GSE36351.MCF7.TFAP2C.MA0814.1.pwm.bed	1	48330
1	2013	ZNF384	2.89298239965986e-16	0.26086659527076	24	1085	1030	842	1085	986	659	1661	11897	ZNF384 HEPG2 ZNF384	HEPG2	NA	ZNF384	None	ENCSR101FJU	ENCSR101FJU.HEPG2.ZNF384.MA1125.1.pwm.bed	1	20125
1	1200	MYC	2.89298239965986e-16	0.158429086243941	10	1085	1366	1174	1366	1210	456	1675	12100	MYC RAJI MYC	RAJI	NA	MYC	None	GSE30726	GSE30726.RAJI.MYC.MA0147.3.pwm.bed	1	1602
1	1605	SOX2	2.41081866638322e-16	0.311728088419385	35	1088	918	653	1088	886	800	1650	11756	SOX2 IPSC SOX2	IPSC	NA	SOX2	None	GSE56567	GSE56567.IPSC.SOX2.MA0143.3.pwm.bed	1	23694
1	628	ESR1	1.92865493310657e-16	0.166409733577306	11	1089	1344	1148	1344	1190	477	1674	12079	ESR1 MCF7 ESR1	MCF7	NA	ESR1	e2	GSE71276	GSE71276.MCF7_e2.ESR1.MA0112.3.pwm.bed	1	11257
1	1495	REST	9.64327466553287e-17	0.205755649987701	16	1090	1206	997	1206	1100	559	1669	11997	REST HELA REST	HELA	NA	REST	s3	ENCSR000BMN	ENCSR000BMN.HELA_s3.REST.MA0138.2.pwm.bed	1	11265
1	169	BHLHE40	9.64327466553287e-17	0.109171880368443	6	1090	1504	1341	1504	1310	398	1679	12158	BHLHE40 HEPG2 BHLHE40	HEPG2	NA	BHLHE40	None	ENCSR000BID	ENCSR000BID.HEPG2.BHLHE40.MA0464.2.pwm.bed	1	2457
1	485	EGR1	9.64327466553287e-17	0.0806193817117421	4	1090	1588	1437	1588	1370	360	1681	12196	EGR1 GM12878 EGR1	GM12878	NA	EGR1	None	ENCSR000BRG	ENCSR000BRG.GM12878.EGR1.MA0162.3.pwm.bed	1	1000
1	1228	MYC	9.64327466553287e-17	0.0806193817117421	4	1090	1588	1437	1588	1370	360	1681	12196	MYC P4936 MYC	P4936	NA	MYC	shtert	GSE60223	GSE60223.P4936_shtert.MYC.MA0147.3.pwm.bed	1	979
1	1916	TWIST1	4.82163733276644e-17	0.392329162788961	65	1094	784	294	1094	724	1165	1620	11391	TWIST1 BE2C TWIST1	BE2C	NA	TWIST1	None	GSE80151	GSE80151.BE2C.TWIST1.MA1123.1.pwm.bed	1	24627
1	46	AR	4.82163733276644e-17	0.152186165207044	10	1094	1390	1174	1390	1220	474	1675	12082	AR LNCAP AR	LNCAP	NA	AR	shctr	GSE52725	GSE52725.LNCAP_shctr.AR.MA0007.3.pwm.bed	1	29700
1	669	FLI1	0	0.58614261495535	495	1096	589	12	1096	566	5212	1190	7344	FLI1 UAE FLI1	UAE	NA	FLI1	None	GSE23730	GSE23730.UAE.FLI1.MA0475.2.pwm.bed	1	12141
1	503	ELF3	0	0.53528099470409	202	1096	624	49	1096	590	2547	1483	10009	ELF3 PDAC ELF3	PDAC	NA	ELF3	koklf5	GSE64557	GSE64557.PDAC_koklf5.ELF3.MA0640.1.pwm.bed	1	37188
1	1751	TCF12	0	0.486607251622978	157	1096	661	63	1096	607	2189	1528	10367	TCF12 GM12878 TCF12	GM12878	NA	TCF12	None	ENCSR000BGZ	ENCSR000BGZ.GM12878.TCF12.MA0521.1.pwm.bed	1	25345
1	490	ELF1	0	0.437314654066605	365	1096	727	25	1096	616	4864	1320	7692	ELF1 GM12878 ELF1	GM12878	NA	ELF1	None	ENCSR000BMB	ENCSR000BMB.GM12878.ELF1.MA0473.2.pwm.bed	1	20118
1	653	ETS1	0	0.409581384736607	321	1096	763	26	1096	628	4582	1364	7974	ETS1 HUVEC ETS1	HUVEC	NA	ETS1	vegf 12h	GSE41166	GSE41166.HUVEC_vegf_12h.ETS1.MA0098.3.pwm.bed	1	23399
1	1048	JUND	0	0.459873334690728	117	1096	691	110	1096	632	1753	1568	10803	JUND K562 JUND	K562	NA	JUND	None	ENCSR000EGN	ENCSR000EGN.K562.JUND.MA0492.1.pwm.bed	1	32583
1	647	ETS1	0	0.417472126275145	155	1096	749	64	1096	636	2452	1530	10104	ETS1 GM12878 ETS1	GM12878	NA	ETS1	None	ENCSR000BKA	ENCSR000BKA.GM12878.ETS1.MA0098.3.pwm.bed	1	5494
1	655	ETS1	0	0.390722786225405	287	1096	791	29	1096	639	4325	1398	8231	ETS1 HUVEC ETS1	HUVEC	NA	ETS1	vegf 4h	GSE41166	GSE41166.HUVEC_vegf_4h.ETS1.MA0098.3.pwm.bed	1	21134
1	813	GABPA	0	0.384124927415723	146	1096	797	73	1096	655	2487	1539	10069	GABPA HL60 GABPA	HL60	NA	GABPA	None	ENCSR000BTK	ENCSR000BTK.HL60.GABPA.MA0062.2.pwm.bed	1	5766
1	658	ETV1	0	0.382015628728373	146	1096	803	73	1096	657	2498	1539	10058	ETV1 K562 ETV1	K562	NA	ETV1	None	ENCSR277DMR	ENCSR277DMR.K562.ETV1.MA0761.1.pwm.bed	1	8166
1	491	ELF1	0	0.3399027598144	297	1096	865	28	1096	663	4851	1388	7705	ELF1 K562 ELF1	K562	NA	ELF1	None	ENCSR000BMD	ENCSR000BMD.K562.ELF1.MA0473.2.pwm.bed	1	34498
1	222	CREB1	0	0.396251608737941	111	1096	781	115	1096	664	1897	1574	10659	CREB1 GM12878 CREB1	GM12878	NA	CREB1	None	ENCSR000BUF	ENCSR000BUF.GM12878.CREB1.MA0018.3.pwm.bed	1	16183
1	817	GABPA	0	0.366592126628366	134	1096	830	84	1096	670	2395	1551	10161	GABPA GM12878 GABPA	GM12878	NA	GABPA	None	ENCSR331HPA	ENCSR331HPA.GM12878.GABPA.MA0062.2.pwm.bed	1	6742
1	1958	YY1	0	0.366534827899329	135	1096	831	82	1096	670	2411	1550	10145	YY1 GM12878 YY1	GM12878	NA	YY1	None	ENCSR000BNP	ENCSR000BNP.GM12878.YY1.MA0095.2.pwm.bed	1	32857
1	501	ELF1	0	0.314349792611019	272	1096	913	33	1096	681	4769	1413	7787	ELF1 SKNMC ELF1	SKNMC	NA	ELF1	shfli 96h	GSE61944	GSE61944.SKNMC_shfli_96h.ELF1.MA0473.2.pwm.bed	1	25429
1	816	GABPA	0	0.319980038539417	209	1096	900	47	1096	681	3852	1476	8704	GABPA K562 GABPA	K562	NA	GABPA	None	ENCSR290MUH	ENCSR290MUH.K562.GABPA.MA0062.2.pwm.bed	1	12328
1	1125	MAX	0	0.407615081082225	83	1096	767	193	1096	685	1416	1602	11140	MAX NB4 MAX	NB4	NA	MAX	None	ENCSR000EHS	ENCSR000EHS.NB4.MAX.MA0058.3.pwm.bed	1	8161
1	174	BHLHE40	0	0.353552180145455	111	1096	852	115	1096	688	2088	1574	10468	BHLHE40 GM12878 BHLHE40	GM12878	NA	BHLHE40	None	ENCSR517QHU	ENCSR517QHU.GM12878.BHLHE40.MA0464.2.pwm.bed	1	18049
1	1240	MYC	0	0.34266790057256	119	1096	862	106	1096	688	2279	1566	10277	MYC CD34 MYC	CD34	NA	MYC	None	GSE85488	GSE85488.CD34.MYC.MA0147.3.pwm.bed	1	22319
1	271	CTCF	0	0.310791190076509	163	1096	921	58	1096	692	3218	1522	9338	CTCF GM12892 CTCF	GM12892	NA	CTCF	None	ENCSR000DKY	ENCSR000DKY.GM12892.CTCF.MA0139.1.pwm.bed	1	72940
1	994	JUN	0	0.408639037240283	76	1096	765	220	1096	694	1301	1609	11255	JUN K562 JUN	K562	NA	JUN	None	ENCSR000EFS	ENCSR000EFS.K562.JUN.MA0488.1.pwm.bed	1	17878
1	270	CTCF	0	0.30183212221783	162	1096	937	59	1096	697	3272	1523	9284	CTCF GM12891 CTCF	GM12891	NA	CTCF	None	ENCSR000DKX	ENCSR000DKX.GM12891.CTCF.MA0139.1.pwm.bed	1	61985
1	412	CTCF	0	0.313162987143766	133	1096	916	85	1096	699	2698	1552	9858	CTCF SNYDER CTCF	SNYDER	NA	CTCF	None	GSE50893	GSE50893.SNYDER.CTCF.MA0139.1.pwm.bed	1	68513
1	406	CTCF	0	0.31856297471843	122	1096	906	101	1096	701	2471	1563	10085	CTCF GM19239 CTCF	GM19239	NA	CTCF	None	GSE50893	GSE50893.GM19239.CTCF.MA0139.1.pwm.bed	1	59275
1	1111	MAX	0	0.317921920504923	122	1096	907	101	1096	701	2475	1563	10081	MAX K562 MAX	K562	NA	MAX	None	ENCSR000BLP	ENCSR000BLP.K562.MAX.MA0058.3.pwm.bed	1	58427
1	397	CTCF	0	0.313287288851049	123	1096	915	100	1096	704	2522	1562	10034	CTCF GM12891 CTCF	GM12891	NA	CTCF	None	GSE50893	GSE50893.GM12891.CTCF.MA0139.1.pwm.bed	1	62542
1	1375	PAX5	0	0.353588217148144	90	1096	851	169	1096	705	1728	1595	10828	PAX5 GM12878 PAX5	GM12878	NA	PAX5	None	ENCSR000BHD	ENCSR000BHD.GM12878.PAX5.MA0014.3.pwm.bed	1	17691
1	399	CTCF	0	0.311189660928306	121	1096	919	104	1096	706	2500	1564	10056	CTCF GM18486 CTCF	GM18486	NA	CTCF	None	GSE50893	GSE50893.GM18486.CTCF.MA0139.1.pwm.bed	1	50545
1	652	ETS1	0	0.29057561725622	143	1096	955	77	1096	709	3038	1542	9518	ETS1 HUVEC ETS1	HUVEC	NA	ETS1	None	GSE41166	GSE41166.HUVEC.ETS1.MA0098.3.pwm.bed	1	9492
1	408	CTCF	0	0.299793269980683	119	1096	939	106	1096	714	2539	1566	10017	CTCF GM2255 CTCF	GM2255	NA	CTCF	None	GSE50893	GSE50893.GM2255.CTCF.MA0139.1.pwm.bed	1	57263
1	410	CTCF	0	0.299089933416168	117	1096	940	110	1096	715	2507	1568	10049	CTCF GM2610 CTCF	GM2610	NA	CTCF	None	GSE50893	GSE50893.GM2610.CTCF.MA0139.1.pwm.bed	1	60346
1	1830	TFAP2C	0	0.298948648107861	115	1096	941	113	1096	717	2471	1570	10085	TFAP2C SKBR3 TFAP2C	SKBR3	NA	TFAP2C	None	GSE36351	GSE36351.SKBR3.TFAP2C.MA0524.2.pwm.bed	1	58820
1	236	CREM	0	0.320652458940794	93	1096	899	161	1096	719	1935	1592	10621	CREM GM12878 CREM	GM12878	NA	CREM	None	ENCSR839XZU	ENCSR839XZU.GM12878.CREM.MA0609.1.pwm.bed	1	15842
1	275	CTCF	0	0.27811859370054	144	1096	987	76	1096	720	3158	1541	9398	CTCF GM19239 CTCF	GM19239	NA	CTCF	None	ENCSR000DLE	ENCSR000DLE.GM19239.CTCF.MA0139.1.pwm.bed	1	64158
1	405	CTCF	0	0.292818392158274	111	1096	950	115	1096	720	2437	1574	10119	CTCF GM19238 CTCF	GM19238	NA	CTCF	None	GSE50893	GSE50893.GM19238.CTCF.MA0139.1.pwm.bed	1	58323
1	654	ETS1	0	0.282754539967362	131	1096	975	91	1096	721	2884	1554	9672	ETS1 HUVEC ETS1	HUVEC	NA	ETS1	vegf 1h	GSE41166	GSE41166.HUVEC_vegf_1h.ETS1.MA0098.3.pwm.bed	1	8819
1	1376	PAX5	0	0.349483158503192	76	1096	856	220	1096	724	1495	1609	11061	PAX5 GM12878 PAX5	GM12878	NA	PAX5	None	ENCSR000BHJ	ENCSR000BHJ.GM12878.PAX5.MA0014.3.pwm.bed	1	14838
1	409	CTCF	0	0.2847987703591	111	1096	968	115	1096	726	2492	1574	10064	CTCF GM2588 CTCF	GM2588	NA	CTCF	None	GSE50893	GSE50893.GM2588.CTCF.MA0139.1.pwm.bed	1	58761
1	1833	TFAP2C	0	0.289773307221385	104	1096	957	131	1096	728	2323	1581	10233	TFAP2C A375 TFAP2C	A375	NA	TFAP2C	dmso	GSE41234	GSE41234.A375_dmso.TFAP2C.MA0524.2.pwm.bed	1	40617
1	252	CTCF	0	0.29614610966488	97	1096	947	146	1096	730	2147	1588	10409	CTCF DND41 CTCF	DND41	NA	CTCF	None	ENCSR000AQU	ENCSR000AQU.DND41.CTCF.MA0139.1.pwm.bed	1	51602
1	1613	SP1	0	0.377568315538424	67	1096	814	280	1096	730	1241	1618	11315	SP1 GM12878 SP1	GM12878	NA	SP1	None	ENCSR000BHK	ENCSR000BHK.GM12878.SP1.MA0079.3.pwm.bed	1	6627
1	741	FOXA1	0	0.376222233748352	67	1096	816	280	1096	731	1245	1618	11311	FOXA1 VCAP FOXA1	VCAP	NA	FOXA1	etoh	GSE56086	GSE56086.VCAP_etoh.FOXA1.MA0148.3.pwm.bed	1	124752
1	411	CTCF	0	0.279883957359266	106	1096	981	126	1096	734	2429	1579	10127	CTCF GM2630 CTCF	GM2630	NA	CTCF	None	GSE50893	GSE50893.GM2630.CTCF.MA0139.1.pwm.bed	1	60056
1	398	CTCF	0	0.279516493711855	104	1096	983	131	1096	737	2392	1581	10164	CTCF GM12892 CTCF	GM12892	NA	CTCF	None	GSE50893	GSE50893.GM12892.CTCF.MA0139.1.pwm.bed	1	57349
1	1832	TFAP2C	0	0.276676146045448	109	1096	994	120	1096	737	2511	1576	10045	TFAP2C SKBR3 TFAP2C	SKBR3	NA	TFAP2C	None	GSE36351	GSE36351.SKBR3.TFAP2C.MA0815.1.pwm.bed	1	59237
1	1835	TFAP2C	0	0.283622323223087	98	1096	972	144	1096	737	2245	1587	10311	TFAP2C A375 TFAP2C	A375	NA	TFAP2C	dmso	GSE41234	GSE41234.A375_dmso.TFAP2C.MA0815.1.pwm.bed	1	39589
1	1831	TFAP2C	0	0.276909390697295	106	1096	991	126	1096	738	2450	1579	10106	TFAP2C SKBR3 TFAP2C	SKBR3	NA	TFAP2C	None	GSE36351	GSE36351.SKBR3.TFAP2C.MA0814.1.pwm.bed	1	57124
1	274	CTCF	0	0.258552693783969	133	1096	1039	85	1096	740	3126	1552	9430	CTCF GM19238 CTCF	GM19238	NA	CTCF	None	ENCSR000DLD	ENCSR000DLD.GM19238.CTCF.MA0139.1.pwm.bed	1	58394
1	1701	STAT3	0	0.327093325965804	73	1096	887	239	1096	741	1527	1612	11029	STAT3 MCF10A STAT3	MCF10A	NA	STAT3	None	ENCSR000DPB	ENCSR000DPB.MCF10A.STAT3.MA0144.2.pwm.bed	1	32978
1	908	HIF1A	0	0.319911238665247	75	1096	901	228	1096	742	1596	1610	10960	HIF1A T47D HIF1A	T47D	NA	HIF1A	haegin2	GSE59935	GSE59935.T47D_haegin2.HIF1A.MA1106.1.pwm.bed	1	53867
1	276	CTCF	0	0.252706833630099	133	1096	1052	85	1096	744	3180	1552	9376	CTCF GM19240 CTCF	GM19240	NA	CTCF	None	ENCSR000DLF	ENCSR000DLF.GM19240.CTCF.MA0139.1.pwm.bed	1	61598
1	395	CTCF	0	0.267750892071178	106	1096	1011	126	1096	744	2517	1579	10039	CTCF GM12878 CTCF	GM12878	NA	CTCF	None	GSE50893	GSE50893.GM12878.CTCF.MA0139.1.pwm.bed	1	57803
1	1133	MAX	0	0.286127122522475	89	1096	963	173	1096	744	2048	1596	10508	MAX U87MG MAX	U87MG	NA	MAX	None	GSE36354	GSE36354.U87MG.MAX.MA0058.3.pwm.bed	1	33742
1	1430	RARA	0	0.277937213141277	96	1096	989	150	1096	745	2242	1589	10314	RARA TSU1621MT RARA	TSU1621MT	NA	RARA	None	GSE60477	GSE60477.TSU1621MT.RARA.MA0159.1.pwm.bed	1	7946
1	396	CTCF	0	0.269793464604951	103	1096	1006	135	1096	746	2441	1582	10115	CTCF GM12890 CTCF	GM12890	NA	CTCF	None	GSE50893	GSE50893.GM12890.CTCF.MA0139.1.pwm.bed	1	56421
1	407	CTCF	0	0.272722014351122	100	1096	1001	140	1096	746	2359	1585	10197	CTCF GM19240 CTCF	GM19240	NA	CTCF	None	GSE50893	GSE50893.GM19240.CTCF.MA0139.1.pwm.bed	1	55284
1	1955	YY1	0	0.278642777749194	95	1096	986	156	1096	746	2217	1590	10339	YY1 GM12892 YY1	GM12892	NA	YY1	None	ENCSR000BLT	ENCSR000BLT.GM12892.YY1.MA0095.2.pwm.bed	1	19277
1	1275	NFKB1	0	0.28103604545444	91	1096	978	166	1096	747	2120	1594	10436	NFKB1 L1236 NFKB1	L1236	NA	NFKB1	None	GSE63736	GSE63736.L1236.NFKB1.MA0105.4.pwm.bed	1	31158
1	360	CTCF	0	0.275294565962508	93	1096	996	161	1096	751	2198	1592	10358	CTCF DOHH2 CTCF	DOHH2	NA	CTCF	None	ENCSR084RDK	ENCSR084RDK.DOHH2.CTCF.MA0139.1.pwm.bed	1	52436
1	415	CTCF	0	0.259998871808475	105	1096	1035	129	1096	753	2556	1580	10000	CTCF ESC CTCF	ESC	NA	CTCF	h1 emb	GSE52457	GSE52457.ESC_h1_emb.CTCF.MA0139.1.pwm.bed	1	83760
1	1813	TFAP2C	0	0.376784340803692	59	1096	815	347	1096	753	1103	1626	11453	TFAP2C MCF7 TFAP2C	MCF7	NA	TFAP2C	None	GSE21234	GSE21234.MCF7.TFAP2C.MA0814.1.pwm.bed	1	48047
1	2009	ZNF263	0	0.285883833659866	81	1096	964	200	1096	753	1885	1604	10671	ZNF263 HEK293 ZNF263	HEK293	NA	ZNF263	None	ENCSR000EVD	ENCSR000EVD.HEK293.ZNF263.MA0528.1.pwm.bed	1	49925
1	528	ERG	0	0.325907337036488	66	1096	890	285	1096	757	1396	1619	11160	ERG RWPE1 ERG	RWPE1	NA	ERG	None	GSE37752	GSE37752.RWPE1.ERG.MA0474.2.pwm.bed	1	5682
1	742	FOXA1	0	0.356457556006255	61	1096	846	329	1096	757	1197	1624	11359	FOXA1 VCAP FOXA1	VCAP	NA	FOXA1	r1881	GSE56086	GSE56086.VCAP_r1881.FOXA1.MA0148.3.pwm.bed	1	123606
1	1124	MAX	0	0.260203962148775	96	1096	1033	150	1096	760	2366	1589	10190	MAX K562 MAX	K562	NA	MAX	None	ENCSR000EFV	ENCSR000EFV.K562.MAX.MA0058.3.pwm.bed	1	26866
1	364	CTCF	0	0.266617325796449	83	1096	1016	193	1096	768	2043	1602	10513	CTCF OCILY3 CTCF	OCILY3	NA	CTCF	None	ENCSR756ZKG	ENCSR756ZKG.OCILY3.CTCF.MA0139.1.pwm.bed	1	60483
1	484	EGR1	0	0.234383830598646	118	1096	1102	109	1102	769	3053	1567	9503	EGR1 K562 EGR1	K562	NA	EGR1	None	ENCSR000BNE	ENCSR000BNE.K562.EGR1.MA0162.3.pwm.bed	1	30382
1	1834	TFAP2C	0	0.259712866838278	87	1096	1036	176	1096	769	2176	1598	10380	TFAP2C A375 TFAP2C	A375	NA	TFAP2C	dmso	GSE41234	GSE41234.A375_dmso.TFAP2C.MA0814.1.pwm.bed	1	37789
1	1131	MAX	0	0.261095849942477	84	1096	1028	188	1096	771	2101	1601	10455	MAX P4936 MAX	P4936	NA	MAX	cmyc 1h	GSE36354	GSE36354.P4936_cmyc_1h.MAX.MA0058.3.pwm.bed	1	13771
1	483	EGR1	0	0.241420081747577	95	1096	1078	156	1096	777	2491	1590	10065	EGR1 GM12878 EGR1	GM12878	NA	EGR1	None	ENCSR000BMQ	ENCSR000BMQ.GM12878.EGR1.MA0162.3.pwm.bed	1	13127
1	1130	MAX	0	0.259020922707891	79	1096	1038	210	1096	781	2004	1606	10552	MAX P4936 MAX	P4936	NA	MAX	None	GSE36354	GSE36354.P4936.MAX.MA0058.3.pwm.bed	1	16511
1	307	CTCF	0	0.267660923123818	73	1096	1012	239	1096	782	1817	1612	10739	CTCF GM06990 CTCF	GM06990	NA	CTCF	None	ENCSR000DQW	ENCSR000DQW.GM06990.CTCF.MA0139.1.pwm.bed	1	41474
1	1045	JUND	0	0.330875768372787	55	1096	881	393	1096	790	1162	1630	11394	JUND HEPG2 JUND	HEPG2	NA	JUND	None	ENCSR000EEI	ENCSR000EEI.HEPG2.JUND.MA0491.1.pwm.bed	1	59595
1	810	GABPA	0	0.20185462125331	164	1096	1221	57	1221	791	4372	1521	8184	GABPA K562 GABPA	K562	NA	GABPA	None	ENCSR000BLO	ENCSR000BLO.K562.GABPA.MA0062.2.pwm.bed	1	13455
1	363	CTCF	0	0.264660644440844	70	1096	1023	259	1096	793	1767	1615	10789	CTCF LOUCY CTCF	LOUCY	NA	CTCF	None	ENCSR464DKE	ENCSR464DKE.LOUCY.CTCF.MA0139.1.pwm.bed	1	57218
1	1068	KLF1	0	0.345008932808369	52	1096	858	426	1096	793	1061	1633	11495	KLF1 ERYTHROID KLF1	ERYTHROID	NA	KLF1	r3r4	GSE43625	GSE43625.ERYTHROID_r3r4.KLF1.MA0493.1.pwm.bed	1	7151
1	435	CTCF	0	0.222138760954058	97	1096	1143	146	1143	795	2708	1588	9848	CTCF 786O CTCF	786O	NA	CTCF	normoxia	GSE78113	GSE78113.786O_normoxia.CTCF.MA0139.1.pwm.bed	1	53836
1	1129	MAX	0	0.267647962997851	68	1096	1013	276	1096	795	1705	1617	10851	MAX NCIH2171 MAX	NCIH2171	NA	MAX	None	GSE36354	GSE36354.NCIH2171.MAX.MA0058.3.pwm.bed	1	36327
1	1980	ZBTB7A	0	0.29750085184166	59	1096	942	347	1096	795	1365	1626	11191	ZBTB7A K562 ZBTB7A	K562	NA	ZBTB7A	None	ENCSR000BME	ENCSR000BME.K562.ZBTB7A.MA0750.2.pwm.bed	1	13339
1	253	CTCF	0	0.254289035323746	72	1096	1049	243	1096	796	1875	1613	10681	CTCF CD14 CTCF	CD14	NA	CTCF	None	ENCSR000ATN	ENCSR000ATN.CD14.CTCF.MA0139.1.pwm.bed	1	31301
1	1137	MAX	0	0.238173799911329	80	1096	1090	203	1096	796	2173	1605	10383	MAX P4936 MAX	P4936	NA	MAX	None	GSE42262	GSE42262.P4936.MAX.MA0058.3.pwm.bed	1	11287
1	1634	SPI1	0	0.313451282751048	56	1096	914	379	1096	796	1241	1629	11315	SPI1 MACROPHAGE SPI1	MACROPHAGE	NA	SPI1	il4	GSE47188	GSE47188.MACROPHAGE_il4.SPI1.MA0080.4.pwm.bed	1	2713
1	126	ASCL1	0	0.344181981371423	51	1096	860	434	1096	797	1044	1634	11512	ASCL1 SCLC ASCL1	SCLC	NA	ASCL1	asclp	GSE61197	GSE61197.SCLC_asclp.ASCL1.MA1100.1.pwm.bed	1	22540
1	345	CTCF	0	0.268152213993105	66	1096	1010	285	1096	797	1657	1619	10899	CTCF NB4 CTCF	NB4	NA	CTCF	None	ENCSR000DWN	ENCSR000DWN.NB4.CTCF.MA0139.1.pwm.bed	1	39717
1	1239	MYC	0	0.326829183116263	54	1096	888	408	1096	797	1155	1631	11401	MYC JURKAT MYC	JURKAT	NA	MYC	None	GSE83777	GSE83777.JURKAT.MYC.MA0147.3.pwm.bed	1	4987
1	416	CTCF	0	0.226295839574153	90	1096	1128	169	1128	798	2506	1595	10050	CTCF ESC CTCF	ESC	NA	CTCF	h1 mesen	GSE52457	GSE52457.ESC_h1_mesen.CTCF.MA0139.1.pwm.bed	1	75296
1	235	CREM	0	0.232395488711426	83	1096	1108	193	1108	799	2289	1602	10267	CREM K562 CREM	K562	NA	CREM	None	ENCSR077DKV	ENCSR077DKV.K562.CREM.MA0609.1.pwm.bed	1	22810
1	244	CTCF	0	0.248045183993486	72	1096	1060	243	1096	800	1915	1613	10641	CTCF ESC CTCF	ESC	NA	CTCF	h1	ENCSR000AMF	ENCSR000AMF.ESC_h1.CTCF.MA0139.1.pwm.bed	1	63847
1	256	CTCF	0	0.238731996241059	76	1096	1088	220	1096	801	2074	1609	10482	CTCF BCELL CTCF	BCELL	NA	CTCF	None	ENCSR000AUV	ENCSR000AUV.BCELL.CTCF.MA0139.1.pwm.bed	1	36782
1	282	CTCF	0	0.250445085420036	71	1096	1055	254	1096	802	1876	1614	10680	CTCF K562 CTCF	K562	NA	CTCF	None	ENCSR000DMA	ENCSR000DMA.K562.CTCF.MA0139.1.pwm.bed	1	52433
1	1135	MAX	0	0.25850263847861	69	1096	1041	270	1096	802	1780	1616	10776	MAX NCIH2171 MAX	NCIH2171	NA	MAX	None	GSE41105	GSE41105.NCIH2171.MAX.MA0058.3.pwm.bed	1	37509
1	401	CTCF	0	0.235716928797913	75	1096	1095	228	1096	806	2072	1610	10484	CTCF GM18526 CTCF	GM18526	NA	CTCF	None	GSE50893	GSE50893.GM18526.CTCF.MA0139.1.pwm.bed	1	42780
1	323	CTCF	0	0.230165219829992	79	1096	1116	210	1116	807	2211	1606	10345	CTCF ENDOTHELIAL CTCF	ENDOTHELIAL	NA	CTCF	brain microvascular	ENCSR000DTA	ENCSR000DTA.ENDOTHELIAL_brain_microvascular.CTCF.MA0139.1.pwm.bed	1	52758
1	1203	MYC	0	0.22530840744633	81	1096	1131	200	1131	809	2299	1604	10257	MYC MM1S MYC	MM1S	NA	MYC	dmso	GSE36354	GSE36354.MM1S_dmso.MYC.MA0147.3.pwm.bed	1	14072
1	1984	ZEB1	0	0.279021697987083	59	1096	984	347	1096	809	1445	1626	11111	ZEB1 GM12878 ZEB1	GM12878	NA	ZEB1	None	ENCSR000BND	ENCSR000BND.GM12878.ZEB1.MA0103.3.pwm.bed	1	13031
1	1893	TP63	0	0.338492200557883	48	1096	868	471	1096	812	1001	1637	11555	TP63 KERATINOCYTE TP63	KERATINOCYTE	NA	TP63	None	GSE33571	GSE33571.KERATINOCYTE.TP63.MA0525.2.pwm.bed	1	11779
1	288	CTCF	0	0.202683098509378	108	1096	1220	122	1220	813	3171	1577	9385	CTCF MCF7 CTCF	MCF7	NA	CTCF	None	ENCSR000DMO	ENCSR000DMO.MCF7.CTCF.MA0139.1.pwm.bed	1	66937
1	430	CTCF	0	0.223219872681843	80	1096	1140	203	1140	813	2292	1605	10264	CTCF K562 CTCF	K562	NA	CTCF	None	GSE70764	GSE70764.K562.CTCF.MA0139.1.pwm.bed	1	52330
1	1593	SNAI2	0	0.228111137660328	76	1096	1123	220	1123	813	2154	1609	10402	SNAI2 KERATINOCYTE SNAI2	KERATINOCYTE	NA	SNAI2	snai2 diff	GSE55421	GSE55421.KERATINOCYTE_snai2_diff.SNAI2.MA0745.1.pwm.bed	1	60573
1	314	CTCF	0	0.230561697162653	74	1096	1113	236	1113	815	2086	1611	10470	CTCF GM12869 CTCF	GM12869	NA	CTCF	None	ENCSR000DRJ	ENCSR000DRJ.GM12869.CTCF.MA0139.1.pwm.bed	1	43898
1	1098	MAFF	0	0.333776762397855	48	1096	878	471	1096	815	1014	1637	11542	MAFF HELA MAFF	HELA	NA	MAFF	s3	ENCSR140DSL	ENCSR140DSL.HELA_s3.MAFF.MA0495.2.pwm.bed	1	41008
1	1123	MAX	0	0.235969651194586	71	1096	1094	254	1096	815	1973	1614	10583	MAX ENDOTHELIAL MAX	ENDOTHELIAL	NA	MAX	umbilical vein	ENCSR000EEZ	ENCSR000EEZ.ENDOTHELIAL_umbilical_vein.MAX.MA0058.3.pwm.bed	1	15209
1	1155	MITF	0	0.250760551657751	65	1096	1054	294	1096	815	1732	1620	10824	MITF MELANOCYTE MITF	MELANOCYTE	NA	MITF	ctr	GSE50681	GSE50681.MELANOCYTE_ctr.MITF.MA0620.2.pwm.bed	1	15366
1	197	CEBPB	0	0.339702643945482	47	1096	866	486	1096	816	978	1638	11578	CEBPB HEPG2 CEBPB	HEPG2	NA	CEBPB	None	ENCSR000EEX	ENCSR000EEX.HEPG2.CEBPB.MA0466.2.pwm.bed	1	23296
1	1204	MYC	0	0.250090320498866	65	1096	1057	294	1096	816	1736	1620	10820	MYC NCIH2171 MYC	NCIH2171	NA	MYC	None	GSE36354	GSE36354.NCIH2171.MYC.MA0147.3.pwm.bed	1	31442
1	1226	MYC	0	0.247768639190774	65	1096	1061	294	1096	817	1750	1620	10806	MYC P4936 MYC	P4936	NA	MYC	shctr	GSE60223	GSE60223.P4936_shctr.MYC.MA0147.3.pwm.bed	1	8142
1	313	CTCF	0	0.231638958049997	71	1096	1111	254	1111	820	2004	1614	10552	CTCF GM12868 CTCF	GM12868	NA	CTCF	None	ENCSR000DRI	ENCSR000DRI.GM12868.CTCF.MA0139.1.pwm.bed	1	40619
1	404	CTCF	0	0.235525929999894	69	1096	1097	270	1097	821	1927	1616	10629	CTCF GM19193 CTCF	GM19193	NA	CTCF	None	GSE50893	GSE50893.GM19193.CTCF.MA0139.1.pwm.bed	1	43109
1	1836	TFAP4	0	0.242757663110398	65	1096	1072	294	1096	821	1781	1620	10775	TFAP4 HEPG2 TFAP4	HEPG2	NA	TFAP4	None	ENCSR103SZL	ENCSR103SZL.HEPG2.TFAP4.MA0691.1.pwm.bed	1	22187
1	1178	MYC	0	0.238948819783936	66	1096	1087	285	1096	823	1830	1619	10726	MYC ENDOTHELIAL MYC	ENDOTHELIAL	NA	MYC	umbilical vein	ENCSR000DLU	ENCSR000DLU.ENDOTHELIAL_umbilical_vein.MYC.MA0147.3.pwm.bed	1	10209
1	403	CTCF	0	0.236975811609671	66	1096	1093	285	1096	825	1843	1619	10713	CTCF GM19099 CTCF	GM19099	NA	CTCF	None	GSE50893	GSE50893.GM19099.CTCF.MA0139.1.pwm.bed	1	37091
1	1823	TFAP2C	0	0.203955803794996	90	1096	1211	169	1211	825	2721	1595	9835	TFAP2C BT474 TFAP2C	BT474	NA	TFAP2C	None	GSE36351	GSE36351.BT474.TFAP2C.MA0815.1.pwm.bed	1	58191
1	1132	MAX	0	0.246978038527183	62	1096	1064	318	1096	826	1682	1623	10874	MAX P4936 MAX	P4936	NA	MAX	cmyc 24h	GSE36354	GSE36354.P4936_cmyc_24h.MAX.MA0058.3.pwm.bed	1	8672
1	782	FOXA2	0	0.307040758851981	49	1096	931	456	1096	828	1116	1636	11440	FOXA2 A549 FOXA2	A549	NA	FOXA2	None	ENCSR000BRE	ENCSR000BRE.A549.FOXA2.MA0047.2.pwm.bed	1	44620
1	1190	MYC	0	0.328264672452329	46	1096	884	503	1096	828	989	1639	11567	MYC NB4 MYC	NB4	NA	MYC	None	ENCSR000EHR	ENCSR000EHR.NB4.MYC.MA0147.3.pwm.bed	1	4080
1	145	ATF3	0	0.23548454228277	65	1096	1098	294	1098	829	1828	1620	10728	ATF3 HCT116 ATF3	HCT116	NA	ATF3	camp	GSE74355	GSE74355.HCT116_camp.ATF3.MA0605.1.pwm.bed	1	37446
1	421	CTCF	0	0.260006641336286	58	1096	1034	356	1096	829	1514	1627	11042	CTCF HSPC CTCF	HSPC	NA	CTCF	None	GSE67783	GSE67783.HSPC.CTCF.MA0139.1.pwm.bed	1	46426
1	269	CTCF	0	0.235333856098655	65	1096	1099	294	1099	830	1829	1620	10727	CTCF GM12878 CTCF	GM12878	NA	CTCF	None	ENCSR000DKV	ENCSR000DKV.GM12878.CTCF.MA0139.1.pwm.bed	1	43681
1	1046	JUND	0	0.314768944811302	47	1096	912	486	1096	831	1049	1638	11507	JUND HEPG2 JUND	HEPG2	NA	JUND	None	ENCSR000EEI	ENCSR000EEI.HEPG2.JUND.MA0492.1.pwm.bed	1	64401
1	248	CTCF	0	0.241848414876862	61	1096	1075	329	1096	833	1688	1624	10868	CTCF HELA CTCF	HELA	NA	CTCF	s3	ENCSR000AOA	ENCSR000AOA.HELA_s3.CTCF.MA0139.1.pwm.bed	1	50807
1	339	CTCF	0	0.22403715197483	69	1096	1135	270	1135	834	2010	1616	10546	CTCF EPITHELIAL CTCF	EPITHELIAL	NA	CTCF	kidney	ENCSR000DVH	ENCSR000DVH.EPITHELIAL_kidney.CTCF.MA0139.1.pwm.bed	1	50011
1	758	FOXA1	0	0.327390759613403	45	1096	886	524	1096	835	971	1640	11585	FOXA1 LNCAP FOXA1	LNCAP	NA	FOXA1	abl shctr	GSE63034	GSE63034.LNCAP_abl_shctr.FOXA1.MA0148.3.pwm.bed	1	98109
1	326	CTCF	0	0.219830527469275	70	1096	1152	259	1152	836	2068	1615	10488	CTCF EPITHELIAL CTCF	EPITHELIAL	NA	CTCF	choroid plexus	ENCSR000DTL	ENCSR000DTL.EPITHELIAL_choroid_plexus.CTCF.MA0139.1.pwm.bed	1	49206
1	380	CTCF	0	0.28494344297953	50	1096	967	445	1096	836	1217	1635	11339	CTCF HL60 CTCF	HL60	NA	CTCF	None	ERP008568	ERP008568.HL60.CTCF.MA0139.1.pwm.bed	1	26900
1	1821	TFAP2C	0	0.197171731282956	86	1096	1238	178	1238	837	2691	1599	9865	TFAP2C BT474 TFAP2C	BT474	NA	TFAP2C	None	GSE36351	GSE36351.BT474.TFAP2C.MA0524.2.pwm.bed	1	57739
1	420	CTCF	0	0.192796649694151	88	1096	1255	174	1255	842	2791	1597	9765	CTCF ERYTHROID CTCF	ERYTHROID	NA	CTCF	None	GSE67783	GSE67783.ERYTHROID.CTCF.MA0139.1.pwm.bed	1	38113
1	255	CTCF	0	0.22337635876904	65	1096	1139	294	1139	843	1912	1620	10644	CTCF A549 CTCF	A549	NA	CTCF	None	ENCSR000AUF	ENCSR000AUF.A549.CTCF.MA0139.1.pwm.bed	1	56269
1	337	CTCF	0	0.230372091464314	62	1096	1115	318	1115	843	1786	1623	10770	CTCF FIBROBLAST CTCF	FIBROBLAST	NA	CTCF	pulmonary artery	ENCSR000DUX	ENCSR000DUX.FIBROBLAST_pulmonary_artery.CTCF.MA0139.1.pwm.bed	1	43494
1	359	CTCF	0	0.232876656769664	61	1096	1105	329	1105	843	1744	1624	10812	CTCF OCILY7 CTCF	OCILY7	NA	CTCF	None	ENCSR027HML	ENCSR027HML.OCILY7.CTCF.MA0139.1.pwm.bed	1	47958
1	432	CTCF	0	0.209323136211041	70	1096	1183	259	1183	846	2154	1615	10402	CTCF OVCAR8 CTCF	OVCAR8	NA	CTCF	None	GSE70764	GSE70764.OVCAR8.CTCF.MA0139.1.pwm.bed	1	56774
1	266	CTCF	0	0.213773310245063	66	1096	1164	285	1164	848	2011	1619	10545	CTCF H54 CTCF	H54	NA	CTCF	None	ENCSR000DKN	ENCSR000DKN.H54.CTCF.MA0139.1.pwm.bed	1	51479
1	311	CTCF	0	0.21087367658635	67	1096	1175	280	1175	850	2061	1618	10495	CTCF GM12866 CTCF	GM12866	NA	CTCF	None	ENCSR000DRF	ENCSR000DRF.GM12866.CTCF.MA0139.1.pwm.bed	1	41753
1	241	CTCF	0	0.219804323891037	64	1096	1153	308	1153	852	1912	1621	10644	CTCF KERATINOCYTE CTCF	KERATINOCYTE	NA	CTCF	None	ENCSR000ALJ	ENCSR000ALJ.KERATINOCYTE.CTCF.MA0139.1.pwm.bed	1	47982
1	394	CTCF	0	0.209776800369629	67	1096	1180	280	1180	852	2070	1618	10486	CTCF GM10847 CTCF	GM10847	NA	CTCF	None	GSE50893	GSE50893.GM10847.CTCF.MA0139.1.pwm.bed	1	39462
1	521	ERG	0	0.182760770121805	92	1096	1296	164	1296	852	3015	1593	9541	ERG K562 ERG	K562	NA	ERG	dox	GSE23730	GSE23730.K562_dox.ERG.MA0474.2.pwm.bed	1	7664
1	1197	MYC	0	0.229376326935795	60	1096	1118	342	1118	852	1741	1625	10815	MYC BL41 MYC	BL41	NA	MYC	None	GSE30726	GSE30726.BL41.MYC.MA0147.3.pwm.bed	1	7265
1	402	CTCF	0	0.220027610578827	63	1096	1149	315	1149	853	1884	1622	10672	CTCF GM18951 CTCF	GM18951	NA	CTCF	None	GSE50893	GSE50893.GM18951.CTCF.MA0139.1.pwm.bed	1	41044
1	703	FOXA1	0	0.309529280100916	44	1096	927	537	1096	853	1001	1641	11555	FOXA1 T47D FOXA1	T47D	NA	FOXA1	None	ENCSR000BKY	ENCSR000BKY.T47D.FOXA1.MA0148.3.pwm.bed	1	51196
1	357	CTCF	0	0.212287277687589	65	1096	1172	294	1172	854	1996	1620	10560	CTCF K562 CTCF	K562	NA	CTCF	None	ENCSR000EGM	ENCSR000EGM.K562.CTCF.MA0139.1.pwm.bed	1	46846
1	419	CTCF	0	0.197034184135841	75	1096	1239	228	1239	854	2401	1610	10155	CTCF ESC CTCF	ESC	NA	CTCF	h1 trop	GSE52457	GSE52457.ESC_h1_trop.CTCF.MA0139.1.pwm.bed	1	69293
1	1925	USF1	0	0.25852902779578	52	1096	1040	426	1096	854	1377	1633	11179	USF1 K562 USF1	K562	NA	USF1	None	ENCSR000BKT	ENCSR000BKT.K562.USF1.MA0093.2.pwm.bed	1	30504
1	315	CTCF	0	0.219964647216845	62	1096	1150	318	1150	855	1858	1623	10698	CTCF GM12870 CTCF	GM12870	NA	CTCF	None	ENCSR000DRK	ENCSR000DRK.GM12870.CTCF.MA0139.1.pwm.bed	1	38124
1	1954	YY1	0	0.202709654674616	71	1096	1218	254	1218	856	2239	1614	10317	YY1 K562 YY1	K562	NA	YY1	None	ENCSR000BKU	ENCSR000BKU.K562.YY1.MA0095.2.pwm.bed	1	14531
1	291	CTCF	0	0.185021126786533	84	1096	1286	188	1286	857	2774	1601	9782	CTCF MCF7 CTCF	MCF7	NA	CTCF	None	ENCSR000DMV	ENCSR000DMV.MCF7.CTCF.MA0139.1.pwm.bed	1	63976
1	1024	JUND	0	0.26098613199059	50	1096	1029	445	1096	857	1317	1635	11239	JUND HEPG2 JUND	HEPG2	NA	JUND	None	ENCSR000BGK	ENCSR000BGK.HEPG2.JUND.MA0492.1.pwm.bed	1	19415
1	318	CTCF	0	0.213859903829911	62	1096	1163	318	1163	859	1903	1623	10653	CTCF GM12874 CTCF	GM12874	NA	CTCF	None	ENCSR000DRR	ENCSR000DRR.GM12874.CTCF.MA0139.1.pwm.bed	1	38923
1	1315	NR3C1	0	0.279717721727253	46	1096	982	503	1096	860	1145	1639	11411	NR3C1 A549 NR3C1	A549	NA	NR3C1	None	ENCSR000BHF	ENCSR000BHF.A549.NR3C1.MA0113.3.pwm.bed	1	30972
1	119	ARNT	0	0.222884241464273	59	1096	1141	347	1141	861	1758	1626	10798	ARNT T47D ARNT	T47D	NA	ARNT	haegin2	GSE59935	GSE59935.T47D_haegin2.ARNT.MA0004.1.pwm.bed	1	35489
1	171	BHLHE40	0	0.270553434013742	47	1096	1004	486	1096	862	1204	1638	11352	BHLHE40 GM12878 BHLHE40	GM12878	NA	BHLHE40	None	ENCSR000DZJ	ENCSR000DZJ.GM12878.BHLHE40.MA0464.2.pwm.bed	1	7082
1	400	CTCF	0	0.209766685722923	64	1096	1181	308	1181	862	1989	1621	10567	CTCF GM18505 CTCF	GM18505	NA	CTCF	None	GSE50893	GSE50893.GM18505.CTCF.MA0139.1.pwm.bed	1	41243
1	317	CTCF	0	0.223993513450329	58	1096	1136	356	1136	863	1724	1627	10832	CTCF GM12873 CTCF	GM12873	NA	CTCF	None	ENCSR000DRP	ENCSR000DRP.GM12873.CTCF.MA0139.1.pwm.bed	1	39521
1	1926	USF1	0	0.259344470328888	49	1096	1037	456	1096	863	1300	1636	11256	USF1 SKNSH USF1	SKNSH	NA	USF1	None	ENCSR000BMF	ENCSR000BMF.SKNSH.USF1.MA0093.2.pwm.bed	1	30756
1	387	CTCF	0	0.175760445144762	86	1096	1318	178	1318	864	2942	1599	9614	CTCF BCBL1 CTCF	BCBL1	NA	CTCF	None	GSE38411	GSE38411.BCBL1.CTCF.MA0139.1.pwm.bed	1	52422
1	312	CTCF	0	0.209052605944023	62	1096	1185	318	1185	866	1940	1623	10616	CTCF GM12867 CTCF	GM12867	NA	CTCF	None	ENCSR000DRH	ENCSR000DRH.GM12867.CTCF.MA0139.1.pwm.bed	1	38095
1	1920	USF1	0	0.312318267562905	40	1096	917	585	1096	866	907	1645	11649	USF1 GM12878 USF1	GM12878	NA	USF1	None	ENCSR000BGI	ENCSR000BGI.GM12878.USF1.MA0093.2.pwm.bed	1	7685
1	149	ATF7	0	0.242853919411645	51	1096	1071	434	1096	867	1430	1634	11126	ATF7 K562 ATF7	K562	NA	ATF7	None	ENCSR972ZBV	ENCSR972ZBV.K562.ATF7.MA0834.1.pwm.bed	1	18298
1	492	ELF1	0	0.145426359101052	128	1096	1412	93	1412	867	4535	1557	8021	ELF1 HEPG2 ELF1	HEPG2	NA	ELF1	None	ENCSR000BMZ	ENCSR000BMZ.HEPG2.ELF1.MA0473.2.pwm.bed	1	21262
1	1188	MYC	0	0.200390082333788	68	1096	1229	276	1229	867	2178	1617	10378	MYC K562 MYC	K562	NA	MYC	None	ENCSR000EGJ	ENCSR000EGJ.K562.MYC.MA0147.3.pwm.bed	1	17016
1	1923	USF1	0	0.272370967621348	46	1096	1002	503	1096	867	1173	1639	11383	USF1 ESC USF1	ESC	NA	USF1	h1	ENCSR000BIU	ENCSR000BIU.ESC_h1.USF1.MA0093.2.pwm.bed	1	43145
1	757	FOXA1	0	0.291212936944973	43	1096	954	553	1096	868	1036	1642	11520	FOXA1 LNCAP FOXA1	LNCAP	NA	FOXA1	abl shcreb1	GSE63034	GSE63034.LNCAP_abl_shcreb1.FOXA1.MA0148.3.pwm.bed	1	101251
1	1113	MAX	0	0.19359333573439	70	1096	1252	259	1252	869	2297	1615	10259	MAX ESC MAX	ESC	NA	MAX	h1	ENCSR000BSJ	ENCSR000BSJ.ESC_h1.MAX.MA0058.3.pwm.bed	1	36623
1	325	CTCF	0	0.205820178219126	64	1096	1205	308	1205	870	2021	1621	10535	CTCF MUSCLE CTCF	MUSCLE	NA	CTCF	cardiac	ENCSR000DTI	ENCSR000DTI.MUSCLE_cardiac.CTCF.MA0139.1.pwm.bed	1	43095
1	334	CTCF	0	0.242336145888806	50	1096	1073	445	1096	871	1407	1635	11149	CTCF HL60 CTCF	HL60	NA	CTCF	None	ENCSR000DUP	ENCSR000DUP.HL60.CTCF.MA0139.1.pwm.bed	1	31041
1	297	CTCF	0	0.210081553866956	60	1096	1179	342	1179	872	1877	1625	10679	CTCF A549 CTCF	A549	NA	CTCF	None	ENCSR000DPF	ENCSR000DPF.A549.CTCF.MA0139.1.pwm.bed	1	51092
1	298	CTCF	0	0.191649548328613	70	1096	1262	259	1262	872	2316	1615	10240	CTCF FIBROBLAST CTCF	FIBROBLAST	NA	CTCF	skin leg	ENCSR000DPG	ENCSR000DPG.FIBROBLAST_skin_leg.CTCF.MA0139.1.pwm.bed	1	43422
1	533	ERG	0	0.295584140350646	41	1096	948	573	1096	872	977	1644	11579	ERG VCAP ERG	VCAP	NA	ERG	r1881	GSE49091	GSE49091.VCAP_r1881.ERG.MA0474.2.pwm.bed	1	16326
1	1227	MYC	0	0.226668952297695	55	1096	1126	393	1126	872	1627	1630	10929	MYC P4936 MYC	P4936	NA	MYC	shterc	GSE60223	GSE60223.P4936_shterc.MYC.MA0147.3.pwm.bed	1	6946
1	1086	KLF9	0	0.15351169659969	102	1096	1385	137	1385	873	3712	1583	8844	KLF9 GBM1A KLF9	GBM1A	NA	KLF9	None	GSE62211	GSE62211.GBM1A.KLF9.MA1107.1.pwm.bed	1	38609
1	250	CTCF	0	0.206687433025891	61	1096	1198	329	1198	874	1931	1624	10625	CTCF OSTEOBLAST CTCF	OSTEOBLAST	NA	CTCF	None	ENCSR000APF	ENCSR000APF.OSTEOBLAST.CTCF.MA0139.1.pwm.bed	1	48889
1	278	CTCF	0	0.224447318912458	55	1096	1134	393	1134	874	1641	1630	10915	CTCF ESC CTCF	ESC	NA	CTCF	h1	ENCSR000DLK	ENCSR000DLK.ESC_h1.CTCF.MA0139.1.pwm.bed	1	39303
1	1822	TFAP2C	0	0.17768979212581	78	1096	1309	216	1309	874	2694	1607	9862	TFAP2C BT474 TFAP2C	BT474	NA	TFAP2C	None	GSE36351	GSE36351.BT474.TFAP2C.MA0814.1.pwm.bed	1	57542
1	662	ETV4	0	0.14874216874874	104	1096	1400	131	1400	876	3850	1581	8706	ETV4 HEPG2 ETV4	HEPG2	NA	ETV4	None	ENCSR714YZG	ENCSR714YZG.HEPG2.ETV4.MA0764.1.pwm.bed	1	14257
1	1953	YY1	0	0.197187902735023	65	1096	1237	294	1237	876	2123	1620	10433	YY1 GM12891 YY1	GM12891	NA	YY1	None	ENCSR000BKJ	ENCSR000BKJ.GM12891.YY1.MA0095.2.pwm.bed	1	12408
1	324	CTCF	0	0.204929359543031	61	1096	1208	329	1208	878	1945	1624	10611	CTCF FIBROBLAST CTCF	FIBROBLAST	NA	CTCF	cardiac	ENCSR000DTF	ENCSR000DTF.FIBROBLAST_cardiac.CTCF.MA0139.1.pwm.bed	1	44626
1	239	CTCF	0	0.211006414010068	57	1096	1174	368	1174	879	1787	1628	10769	CTCF K562 CTCF	K562	NA	CTCF	None	ENCSR000AKO	ENCSR000AKO.K562.CTCF.MA0139.1.pwm.bed	1	45520
1	293	CTCF	0	0.201275854700363	62	1096	1224	318	1224	879	2003	1623	10553	CTCF A549 CTCF	A549	NA	CTCF	None	ENCSR000DNA	ENCSR000DNA.A549.CTCF.MA0139.1.pwm.bed	1	43021
1	350	CTCF	0	0.181913588910113	72	1096	1298	243	1298	879	2474	1613	10082	CTCF EPITHELIAL CTCF	EPITHELIAL	NA	CTCF	bronchial	ENCSR000DXI	ENCSR000DXI.EPITHELIAL_bronchial.CTCF.MA0139.1.pwm.bed	1	49445
1	319	CTCF	0	0.210731382735605	57	1096	1176	368	1176	880	1789	1628	10767	CTCF GM12875 CTCF	GM12875	NA	CTCF	None	ENCSR000DRU	ENCSR000DRU.GM12875.CTCF.MA0139.1.pwm.bed	1	36927
1	259	CTCF	0	0.206582723455074	59	1096	1200	347	1200	881	1876	1626	10680	CTCF HEPG2 CTCF	HEPG2	NA	CTCF	None	ENCSR000BIE	ENCSR000BIE.HEPG2.CTCF.MA0139.1.pwm.bed	1	51090
1	321	CTCF	0	0.202705826291479	61	1096	1219	329	1219	881	1963	1624	10593	CTCF ASTROCYTE CTCF	ASTROCYTE	NA	CTCF	spinal cord	ENCSR000DSU	ENCSR000DSU.ASTROCYTE_spinal_cord.CTCF.MA0139.1.pwm.bed	1	45314
1	322	CTCF	0	0.208287852033903	58	1096	1191	356	1191	881	1835	1627	10721	CTCF ASTROCYTE CTCF	ASTROCYTE	NA	CTCF	cerebellum	ENCSR000DSZ	ENCSR000DSZ.ASTROCYTE_cerebellum.CTCF.MA0139.1.pwm.bed	1	41708
1	392	CTCF	0	0.183599766829271	71	1096	1292	254	1292	881	2427	1614	10129	CTCF SUM159 CTCF	SUM159	NA	CTCF	None	GSE46055	GSE46055.SUM159.CTCF.MA0139.1.pwm.bed	1	29585
1	361	CTCF	0	0.21755624052139	55	1096	1158	393	1158	882	1686	1630	10870	CTCF KARPAS422 CTCF	KARPAS422	NA	CTCF	None	ENCSR113REG	ENCSR113REG.KARPAS422.CTCF.MA0139.1.pwm.bed	1	48285
1	341	CTCF	0	0.190748607810753	66	1096	1267	285	1267	883	2211	1619	10345	CTCF ENDOTHELIAL CTCF	ENDOTHELIAL	NA	CTCF	umbilical vein	ENCSR000DVP	ENCSR000DVP.ENDOTHELIAL_umbilical_vein.CTCF.MA0139.1.pwm.bed	1	43354
1	676	FLI1	0	0.266206821824162	44	1096	1017	537	1096	883	1149	1641	11407	FLI1 SKNMC FLI1	SKNMC	NA	FLI1	shgfp 48h	GSE61944	GSE61944.SKNMC_shgfp_48h.FLI1.MA0475.2.pwm.bed	1	3329
1	1610	SOX2	0	0.278687917423513	42	1096	985	568	1096	883	1055	1643	11501	SOX2 HNSC SOX2	HNSC	NA	SOX2	None	GSE69479	GSE69479.HNSC.SOX2.MA0143.3.pwm.bed	1	33432
1	1820	TFAP2C	0	0.206965720091061	58	1096	1197	356	1197	883	1845	1627	10711	TFAP2C MCF7 TFAP2C	MCF7	NA	TFAP2C	etoh	GSE23852	GSE23852.MCF7_etoh.TFAP2C.MA0815.1.pwm.bed	1	29292
1	391	CTCF	0	0.157874260211822	84	1096	1369	188	1369	884	3132	1601	9424	CTCF MM1S CTCF	MM1S	NA	CTCF	None	GSE43743	GSE43743.MM1S.CTCF.MA0139.1.pwm.bed	1	42886
1	304	CTCF	0	0.213162972996577	55	1096	1167	393	1167	885	1716	1630	10840	CTCF BE2C CTCF	BE2C	NA	CTCF	None	ENCSR000DQD	ENCSR000DQD.BE2C.CTCF.MA0139.1.pwm.bed	1	45547
1	1274	NFIC	0	0.296342614585638	38	1096	946	615	1096	886	907	1647	11649	NFIC ISHIKAWA NFIC	ISHIKAWA	NA	NFIC	None	ENCSR000BUT	ENCSR000BUT.ISHIKAWA.NFIC.MA0161.2.pwm.bed	1	18665
1	1794	TEAD4	0	0.262679579045951	44	1096	1026	537	1096	886	1163	1641	11393	TEAD4 ESC TEAD4	ESC	NA	TEAD4	h1	ENCSR000BRY	ENCSR000BRY.ESC_h1.TEAD4.MA0809.1.pwm.bed	1	40921
1	330	CTCF	0	0.206678487656125	57	1096	1199	368	1199	888	1819	1628	10737	CTCF HELA CTCF	HELA	NA	CTCF	s3	ENCSR000DUB	ENCSR000DUB.HELA_s3.CTCF.MA0139.1.pwm.bed	1	46709
1	305	CTCF	0	0.196273338863311	61	1096	1242	329	1242	889	2017	1624	10539	CTCF BJ CTCF	BJ	NA	CTCF	None	ENCSR000DQI	ENCSR000DQI.BJ.CTCF.MA0139.1.pwm.bed	1	41041
1	368	CTCF	0	0.196505431139892	61	1096	1241	329	1241	889	2015	1624	10541	CTCF MCF7 CTCF	MCF7	NA	CTCF	e2 shctr	ERP000209	ERP000209.MCF7_e2_shctr.CTCF.MA0139.1.pwm.bed	1	66574
1	287	CTCF	0	0.171100436413558	72	1096	1334	243	1334	891	2598	1613	9958	CTCF MCF7 CTCF	MCF7	NA	CTCF	None	ENCSR000DML	ENCSR000DML.MCF7.CTCF.MA0139.1.pwm.bed	1	53669
1	245	CTCF	0	0.219789024989545	52	1096	1154	426	1154	892	1589	1633	10967	CTCF MYOBLAST CTCF	MYOBLAST	NA	CTCF	skeletal muscle	ENCSR000ANE	ENCSR000ANE.MYOBLAST_skeletal_muscle.CTCF.MA0139.1.pwm.bed	1	42509
1	332	CTCF	0	0.205833277589912	56	1096	1204	379	1204	893	1797	1629	10759	CTCF FIBROBLAST CTCF	FIBROBLAST	NA	CTCF	foreskin	ENCSR000DUH	ENCSR000DUH.FIBROBLAST_foreskin.CTCF.MA0139.1.pwm.bed	1	39779
1	499	ELF1	0	0.208366023106816	55	1096	1190	393	1190	893	1750	1630	10806	ELF1 ME1 ELF1	ME1	NA	ELF1	None	GSE46044	GSE46044.ME1.ELF1.MA0473.2.pwm.bed	1	4315
1	1306	NR2F2	0	0.268274276477371	41	1096	1009	573	1096	893	1068	1644	11488	NR2F2 K562 NR2F2	K562	NA	NR2F2	None	ENCSR000BRS	ENCSR000BRS.K562.NR2F2.MA1111.1.pwm.bed	1	18045
1	59	AR	0	0.288712368466507	37	1096	960	627	1096	894	906	1648	11650	AR PROSTATE AR	PROSTATE	NA	AR	cancer	GSE56288	GSE56288.PROSTATE_cancer.AR.MA0007.3.pwm.bed	1	41605
1	247	CTCF	0	0.213734930835773	51	1096	1165	434	1165	898	1600	1634	10956	CTCF MYOTUBE CTCF	MYOTUBE	NA	CTCF	None	ENCSR000ANS	ENCSR000ANS.MYOTUBE.CTCF.MA0139.1.pwm.bed	1	43417
1	331	CTCF	0	0.20008700016902	57	1096	1230	368	1230	898	1870	1628	10686	CTCF HEPG2 CTCF	HEPG2	NA	CTCF	None	ENCSR000DUG	ENCSR000DUG.HEPG2.CTCF.MA0139.1.pwm.bed	1	48416
1	173	BHLHE40	0	0.184981400505454	63	1096	1287	315	1287	899	2179	1622	10377	BHLHE40 K562 BHLHE40	K562	NA	BHLHE40	None	ENCSR000EGV	ENCSR000EGV.K562.BHLHE40.MA0464.2.pwm.bed	1	18358
1	1496	REST	0	0.266750147279662	40	1096	1015	585	1096	899	1049	1645	11507	REST K562 REST	K562	NA	REST	None	ENCSR000BMW	ENCSR000BMW.K562.REST.MA0138.2.pwm.bed	1	14607
1	1894	TP63	0	0.277768583437957	38	1096	990	615	1096	900	963	1647	11593	TP63 KERATINOCYTE TP63	KERATINOCYTE	NA	TP63	diff	GSE33571	GSE33571.KERATINOCYTE_diff.TP63.MA0525.2.pwm.bed	1	11254
1	1437	RBPJ	0	0.282756330947393	36	1096	974	637	1096	902	900	1649	11656	RBPJ CUTLL1 RBPJ	CUTLL1	NA	RBPJ	None	GSE29600	GSE29600.CUTLL1.RBPJ.MA1116.1.pwm.bed	1	2848
1	1818	TFAP2C	0	0.199965023900802	56	1096	1231	379	1231	902	1842	1629	10714	TFAP2C MCF7 TFAP2C	MCF7	NA	TFAP2C	etoh	GSE23852	GSE23852.MCF7_etoh.TFAP2C.MA0524.2.pwm.bed	1	28532
1	294	CTCF	0	0.189236963416108	60	1096	1272	342	1272	903	2050	1625	10506	CTCF KERATINOCYTE CTCF	KERATINOCYTE	NA	CTCF	None	ENCSR000DNC	ENCSR000DNC.KERATINOCYTE.CTCF.MA0139.1.pwm.bed	1	50634
1	417	CTCF	0	0.198448266054841	56	1096	1235	379	1235	903	1854	1629	10702	CTCF ESC CTCF	ESC	NA	CTCF	h1 mesen stem	GSE52457	GSE52457.ESC_h1_mesen_stem.CTCF.MA0139.1.pwm.bed	1	39958
1	659	ETV1	0	0.132241062842343	91	1096	1450	166	1450	904	3786	1594	8770	ETV1 GIST ETV1	GIST	NA	ETV1	None	GSE22441	GSE22441.GIST.ETV1.MA0761.1.pwm.bed	1	13778
1	418	CTCF	0	0.181429237344195	62	1096	1301	318	1301	905	2184	1623	10372	CTCF ESC CTCF	ESC	NA	CTCF	h1 neur	GSE52457	GSE52457.ESC_h1_neur.CTCF.MA0139.1.pwm.bed	1	45337
1	825	GABPA	0	0.135220278004016	86	1096	1442	178	1442	905	3573	1599	8983	GABPA HEPG2 GABPA	HEPG2	NA	GABPA	None	GSE72082	GSE72082.HEPG2.GABPA.MA0062.2.pwm.bed	1	10128
1	1305	NR2F1	0	0.228982686871297	46	1096	1120	503	1120	906	1371	1639	11185	NR2F1 MCF7 NR2F1	MCF7	NA	NR2F1	None	GSE41561	GSE41561.MCF7.NR2F1.MA0017.2.pwm.bed	1	23352
1	316	CTCF	0	0.212528274114	49	1096	1169	456	1169	907	1551	1636	11005	CTCF GM12872 CTCF	GM12872	NA	CTCF	None	ENCSR000DRN	ENCSR000DRN.GM12872.CTCF.MA0139.1.pwm.bed	1	34704
1	349	CTCF	0	0.192307171530876	57	1096	1256	368	1256	907	1934	1628	10622	CTCF EPITHELIAL CTCF	EPITHELIAL	NA	CTCF	proximal tubule	ENCSR000DXD	ENCSR000DXD.EPITHELIAL_proximal_tubule.CTCF.MA0139.1.pwm.bed	1	51601
1	356	CTCF	0	0.191137845102767	57	1096	1265	368	1265	910	1944	1628	10612	CTCF IMR90 CTCF	IMR90	NA	CTCF	None	ENCSR000EFI	ENCSR000EFI.IMR90.CTCF.MA0139.1.pwm.bed	1	42077
1	413	CTCF	0	0.253508123090998	40	1096	1050	585	1096	910	1099	1645	11457	CTCF GP5D CTCF	GP5D	NA	CTCF	None	GSE51234	GSE51234.GP5D.CTCF.MA0139.1.pwm.bed	1	43091
1	342	CTCF	0	0.191858949945895	56	1096	1259	379	1259	911	1908	1629	10648	CTCF FIBROBLAST CTCF	FIBROBLAST	NA	CTCF	villous mesenchyme	ENCSR000DVQ	ENCSR000DVQ.FIBROBLAST_villous_mesenchyme.CTCF.MA0139.1.pwm.bed	1	43175
1	706	FOXA1	0	0.291612442911795	33	1096	953	685	1096	911	805	1652	11751	FOXA1 A549 FOXA1	A549	NA	FOXA1	None	ENCSR000BPX	ENCSR000BPX.A549.FOXA1.MA0148.3.pwm.bed	1	39160
1	1988	ZFX	0	0.278060813318312	35	1096	988	653	1096	912	890	1650	11666	ZFX NOMO1 ZFX	NOMO1	NA	ZFX	None	GSE43147	GSE43147.NOMO1.ZFX.MA0146.2.pwm.bed	1	2922
1	58	AR	0	0.276721817824042	35	1096	993	653	1096	914	894	1650	11662	AR PROSTATE AR	PROSTATE	NA	AR	None	GSE56288	GSE56288.PROSTATE.AR.MA0007.3.pwm.bed	1	24500
1	279	CTCF	0	0.208530582856989	49	1096	1189	456	1189	914	1577	1636	10979	CTCF HELA CTCF	HELA	NA	CTCF	s3	ENCSR000DLO	ENCSR000DLO.HELA_s3.CTCF.MA0139.1.pwm.bed	1	47379
1	139	ATF3	0	0.250260989997188	39	1096	1056	602	1096	918	1086	1646	11470	ATF3 K562 ATF3	K562	NA	ATF3	None	ENCSR000BNU	ENCSR000BNU.K562.ATF3.MA0605.1.pwm.bed	1	8839
1	347	CTCF	0	0.177120288475719	59	1096	1312	347	1312	918	2135	1626	10421	CTCF KERATINOCYTE CTCF	KERATINOCYTE	NA	CTCF	None	ENCSR000DWX	ENCSR000DWX.KERATINOCYTE.CTCF.MA0139.1.pwm.bed	1	49898
1	273	CTCF	0	0.20714918773817	48	1096	1194	471	1194	920	1557	1637	10999	CTCF GM13977 CTCF	GM13977	NA	CTCF	None	ENCSR000DLB	ENCSR000DLB.GM13977.CTCF.MA0139.1.pwm.bed	1	33020
1	309	CTCF	0	0.204370222015213	49	1096	1209	456	1209	920	1605	1636	10951	CTCF GM12864 CTCF	GM12864	NA	CTCF	None	ENCSR000DRB	ENCSR000DRB.GM12864.CTCF.MA0139.1.pwm.bed	1	34902
1	1815	TFAP2C	0	0.195209103680614	53	1096	1245	418	1245	920	1791	1632	10765	TFAP2C MCF7 TFAP2C	MCF7	NA	TFAP2C	e2	GSE23852	GSE23852.MCF7_e2.TFAP2C.MA0524.2.pwm.bed	1	27078
1	333	CTCF	0	0.203787704769071	49	1096	1212	456	1212	921	1609	1636	10947	CTCF HFF CTCF	HFF	NA	CTCF	None	ENCSR000DUM	ENCSR000DUM.HFF.CTCF.MA0139.1.pwm.bed	1	36404
1	281	CTCF	0	0.2206117749102	45	1096	1145	524	1145	922	1389	1640	11167	CTCF ENDOTHELIAL CTCF	ENDOTHELIAL	NA	CTCF	umbilical vein	ENCSR000DLW	ENCSR000DLW.ENDOTHELIAL_umbilical_vein.CTCF.MA0139.1.pwm.bed	1	37497
1	792	FOXK2	0	0.284112813921822	32	1096	970	701	1096	922	801	1653	11755	FOXK2 K562 FOXK2	K562	NA	FOXK2	None	ENCSR302AWT	ENCSR302AWT.K562.FOXK2.MA1103.1.pwm.bed	1	8850
1	437	CTCF	0	0.185558984953265	55	1096	1281	393	1281	923	1932	1630	10624	CTCF MCF7 CTCF	MCF7	NA	CTCF	normoxia	GSE78113	GSE78113.MCF7_normoxia.CTCF.MA0139.1.pwm.bed	1	43171
1	1028	JUND	0	0.228718279900179	43	1096	1121	553	1121	923	1290	1642	11266	JUND A549 JUND	A549	NA	JUND	None	ENCSR000BRF	ENCSR000BRF.A549.JUND.MA0492.1.pwm.bed	1	14522
1	301	CTCF	0	0.177989703185666	57	1096	1307	368	1307	924	2064	1628	10492	CTCF FIBROBLAST CTCF	FIBROBLAST	NA	CTCF	gingiva	ENCSR000DPS	ENCSR000DPS.FIBROBLAST_gingiva.CTCF.MA0139.1.pwm.bed	1	42527
1	1817	TFAP2C	0	0.192198437715729	53	1096	1257	418	1257	924	1815	1632	10741	TFAP2C MCF7 TFAP2C	MCF7	NA	TFAP2C	e2	GSE23852	GSE23852.MCF7_e2.TFAP2C.MA0815.1.pwm.bed	1	27031
1	243	CTCF	0	0.210697036960625	46	1096	1177	503	1177	925	1476	1639	11080	CTCF HEPG2 CTCF	HEPG2	NA	CTCF	None	ENCSR000AMA	ENCSR000AMA.HEPG2.CTCF.MA0139.1.pwm.bed	1	44218
1	289	CTCF	0	0.189207942208444	54	1096	1273	408	1273	926	1870	1631	10686	CTCF MCF7 CTCF	MCF7	NA	CTCF	None	ENCSR000DMR	ENCSR000DMR.MCF7.CTCF.MA0139.1.pwm.bed	1	58685
1	344	CTCF	0	0.200918028706861	49	1096	1226	456	1226	926	1629	1636	10927	CTCF MCF7 CTCF	MCF7	NA	CTCF	None	ENCSR000DWH	ENCSR000DWH.MCF7.CTCF.MA0139.1.pwm.bed	1	51582
1	823	GABPA	0	0.109175148054256	86	1096	1503	178	1503	926	4144	1599	8412	GABPA VCAP GABPA	VCAP	NA	GABPA	r1881	GSE49091	GSE49091.VCAP_r1881.GABPA.MA0062.2.pwm.bed	1	23336
1	340	CTCF	0	0.191783369988181	52	1096	1261	426	1261	928	1788	1633	10768	CTCF EPITHELIAL CTCF	EPITHELIAL	NA	CTCF	retinal pigment	ENCSR000DVI	ENCSR000DVI.EPITHELIAL_retinal_pigment.CTCF.MA0139.1.pwm.bed	1	42919
1	352	CTCF	0	0.185352788573	54	1096	1283	408	1283	929	1903	1631	10653	CTCF WERIRB1 CTCF	WERIRB1	NA	CTCF	None	ENCSR000DXW	ENCSR000DXW.WERIRB1.CTCF.MA0139.1.pwm.bed	1	51129
1	494	ELF1	0	0.106734534176721	86	1096	1512	178	1512	929	4207	1599	8349	ELF1 MCF7 ELF1	MCF7	NA	ELF1	None	ENCSR000BSS	ENCSR000BSS.MCF7.ELF1.MA0473.2.pwm.bed	1	15876
1	648	ETS1	0	0.25229825150984	36	1096	1053	637	1096	929	1000	1649	11556	ETS1 K562 ETS1	K562	NA	ETS1	None	ENCSR000BKQ	ENCSR000BKQ.K562.ETS1.MA0098.3.pwm.bed	1	2466
1	822	GABPA	0	0.107412404578147	85	1096	1508	184	1508	929	4155	1600	8401	GABPA VCAP GABPA	VCAP	NA	GABPA	etoh	GSE49091	GSE49091.VCAP_etoh.GABPA.MA0062.2.pwm.bed	1	22614
1	922	HNF4A	0	0.274217247817492	32	1096	999	701	1096	932	828	1653	11728	HNF4A CACO2 HNF4A	CACO2	NA	HNF4A	diff	GSE23436	GSE23436.CACO2_diff.HNF4A.MA0114.3.pwm.bed	1	34289
1	1319	NR3C1	0	0.209197553617333	45	1096	1184	524	1184	935	1456	1640	11100	NR3C1 A549 NR3C1	A549	NA	NR3C1	None	ENCSR000BJR	ENCSR000BJR.A549.NR3C1.MA0113.3.pwm.bed	1	23957
1	1828	TFAP2C	0	0.175901577496989	55	1096	1316	393	1316	935	2021	1630	10535	TFAP2C MDAMB453 TFAP2C	MDAMB453	NA	TFAP2C	None	GSE36351	GSE36351.MDAMB453.TFAP2C.MA0814.1.pwm.bed	1	33843
1	254	CTCF	0	0.191406199208119	49	1096	1263	456	1263	938	1699	1636	10857	CTCF A549 CTCF	A549	NA	CTCF	None	ENCSR000AUE	ENCSR000AUE.A549.CTCF.MA0139.1.pwm.bed	1	48416
1	261	CTCF	0	0.203177072675175	46	1096	1214	503	1214	938	1524	1639	11032	CTCF ESC CTCF	ESC	NA	CTCF	h1	ENCSR000BNH	ENCSR000BNH.ESC_h1.CTCF.MA0139.1.pwm.bed	1	40105
1	329	CTCF	0	0.177175771615621	54	1096	1311	408	1311	938	1977	1631	10579	CTCF HEK293 CTCF	HEK293	NA	CTCF	None	ENCSR000DTW	ENCSR000DTW.HEK293.CTCF.MA0139.1.pwm.bed	1	50789
1	1180	MYC	0	0.220478670044286	41	1096	1146	573	1146	938	1276	1644	11280	MYC MCF7 MYC	MCF7	NA	MYC	None	ENCSR000DMJ	ENCSR000DMJ.MCF7.MYC.MA0147.3.pwm.bed	1	21294
1	351	CTCF	0	0.15132325832062	61	1096	1391	329	1391	939	2497	1624	10059	CTCF SKNSH CTCF	SKNSH	NA	CTCF	None	ENCSR000DXQ	ENCSR000DXQ.SKNSH.CTCF.MA0139.1.pwm.bed	1	49323
1	1431	RARA	0	0.184719608543991	51	1096	1288	434	1288	939	1815	1634	10741	RARA TSU1621MT RARA	TSU1621MT	NA	RARA	None	GSE60477	GSE60477.TSU1621MT.RARA.MA0730.1.pwm.bed	1	5937
1	1700	STAT3	0	0.239493618305671	36	1096	1085	637	1096	939	1049	1649	11507	STAT3 MCF10A STAT3	MCF10A	NA	STAT3	None	ENCSR000DOZ	ENCSR000DOZ.MCF10A.STAT3.MA0144.2.pwm.bed	1	13427
1	251	CTCF	0	0.208628471270902	44	1096	1188	537	1188	940	1430	1641	11126	CTCF FIBROBLAST CTCF	FIBROBLAST	NA	CTCF	dermal	ENCSR000APM	ENCSR000APM.FIBROBLAST_dermal.CTCF.MA0139.1.pwm.bed	1	35583
1	263	CTCF	0	0.191943646900191	48	1096	1258	471	1258	942	1664	1637	10892	CTCF K562 CTCF	K562	NA	CTCF	None	ENCSR000BPJ	ENCSR000BPJ.K562.CTCF.MA0139.1.pwm.bed	1	43662
1	355	CTCF	0	0.194537803664523	47	1096	1248	486	1248	943	1614	1638	10942	CTCF GM12878 CTCF	GM12878	NA	CTCF	None	ENCSR000DZN	ENCSR000DZN.GM12878.CTCF.MA0139.1.pwm.bed	1	39243
1	320	CTCF	0	0.19439958210367	47	1096	1249	486	1249	944	1615	1638	10941	CTCF GM12878 CTCF	GM12878	NA	CTCF	None	ENCSR000DRZ	ENCSR000DRZ.GM12878.CTCF.MA0139.1.pwm.bed	1	33537
1	1118	MAX	0	0.160943715394267	56	1096	1360	379	1360	945	2210	1629	10346	MAX SKNSH MAX	SKNSH	NA	MAX	None	ENCSR000BVD	ENCSR000BVD.SKNSH.MAX.MA0058.3.pwm.bed	1	18809
1	1588	SNAI2	0	0.227759711596189	38	1096	1124	615	1124	945	1155	1647	11401	SNAI2 KERATINOCYTE SNAI2	KERATINOCYTE	NA	SNAI2	lacz	GSE55421	GSE55421.KERATINOCYTE_lacz.SNAI2.MA0745.1.pwm.bed	1	20946
1	133	ATF1	0	0.185324344567055	49	1096	1285	456	1285	946	1747	1636	10809	ATF1 K562 ATF1	K562	NA	ATF1	None	ENCSR091GVJ	ENCSR091GVJ.K562.ATF1.MA0604.1.pwm.bed	1	15164
1	354	CTCF	0	0.191401431499227	47	1096	1264	486	1264	949	1637	1638	10919	CTCF A549 CTCF	A549	NA	CTCF	None	ENCSR000DYD	ENCSR000DYD.A549.CTCF.MA0139.1.pwm.bed	1	39106
1	525	ERG	0	0.0967580132592054	80	1096	1549	203	1549	949	4269	1605	8287	ERG VCAP ERG	VCAP	NA	ERG	dhat 18h	GSE28950	GSE28950.VCAP_dhat_18h.ERG.MA0474.2.pwm.bed	1	21423
1	1185	MYC	0	0.170301069540367	53	1096	1338	418	1338	951	2011	1632	10545	MYC MCF10A MYC	MCF10A	NA	MYC	None	ENCSR000DOS	ENCSR000DOS.MCF10A.MYC.MA0147.3.pwm.bed	1	20407
1	303	CTCF	0	0.17945109582102	49	1096	1303	456	1303	952	1796	1636	10760	CTCF FIBROBLAST CTCF	FIBROBLAST	NA	CTCF	aortic adventitia	ENCSR000DPY	ENCSR000DPY.FIBROBLAST_aortic_adventitia.CTCF.MA0139.1.pwm.bed	1	37282
1	246	CTCF	0	0.187440574044763	47	1096	1277	486	1277	953	1667	1638	10889	CTCF FIBROBLAST CTCF	FIBROBLAST	NA	CTCF	lung	ENCSR000ANO	ENCSR000ANO.FIBROBLAST_lung.CTCF.MA0139.1.pwm.bed	1	33881
1	346	CTCF	0	0.177946290570923	49	1096	1308	456	1308	953	1809	1636	10747	CTCF FIBROBLAST CTCF	FIBROBLAST	NA	CTCF	foreskin	ENCSR000DWQ	ENCSR000DWQ.FIBROBLAST_foreskin.CTCF.MA0139.1.pwm.bed	1	39342
1	502	ELF1	0	0.146312551161351	58	1096	1406	356	1406	953	2460	1627	10096	ELF1 SKNMC ELF1	SKNMC	NA	ELF1	shgfp 96h	GSE61944	GSE61944.SKNMC_shgfp_96h.ELF1.MA0473.2.pwm.bed	1	5361
1	1819	TFAP2C	0	0.175536083048365	50	1096	1319	445	1319	953	1863	1635	10693	TFAP2C MCF7 TFAP2C	MCF7	NA	TFAP2C	etoh	GSE23852	GSE23852.MCF7_etoh.TFAP2C.MA0814.1.pwm.bed	1	27646
1	1967	YY1	0	0.210553039914875	40	1096	1178	585	1178	953	1300	1645	11256	YY1 LIVER YY1	LIVER	NA	YY1	None	ENCSR382MOM	ENCSR382MOM.LIVER.YY1.MA0095.2.pwm.bed	1	16048
1	327	CTCF	0	0.190825159758138	46	1096	1266	503	1266	955	1610	1639	10946	CTCF HCT166 CTCF	HCT166	NA	CTCF	None	ENCSR000DTO	ENCSR000DTO.HCT166.CTCF.MA0139.1.pwm.bed	1	42204
1	1255	NEUROD1	0	0.195277985796439	45	1096	1244	524	1244	955	1547	1640	11009	NEUROD1 K562 NEUROD1	K562	NA	NEUROD1	None	ENCSR986CDX	ENCSR986CDX.K562.NEUROD1.MA1109.1.pwm.bed	1	11421
1	1509	REST	0	0.202961701777539	43	1096	1217	553	1217	955	1435	1642	11121	REST K562 REST	K562	NA	REST	None	ENCSR137ZMQ	ENCSR137ZMQ.K562.REST.MA0138.2.pwm.bed	1	32333
1	1378	PAX5	0	0.167025890182644	51	1096	1343	434	1343	958	1977	1634	10579	PAX5 GM12892 PAX5	GM12892	NA	PAX5	None	ENCSR000BJI	ENCSR000BJI.GM12892.PAX5.MA0014.3.pwm.bed	1	9121
1	1042	JUND	0	0.22497842422756	34	1096	1132	665	1132	964	1053	1651	11503	JUND ESC JUND	ESC	NA	JUND	h1	ENCSR000EBZ	ENCSR000EBZ.ESC_h1.JUND.MA0492.1.pwm.bed	1	10654
1	372	CTCF	0	0.162091563084895	50	1096	1356	445	1356	966	1993	1635	10563	CTCF HEPATOCYTE CTCF	HEPATOCYTE	NA	CTCF	None	ERP000395	ERP000395.HEPATOCYTE.CTCF.MA0139.1.pwm.bed	1	46084
1	302	CTCF	0	0.185373492010334	45	1096	1282	524	1282	967	1619	1640	10937	CTCF FIBROBLAST CTCF	FIBROBLAST	NA	CTCF	skin abdomen	ENCSR000DPV	ENCSR000DPV.FIBROBLAST_skin_abdomen.CTCF.MA0139.1.pwm.bed	1	35621
1	1074	KLF4	0	0.197344494207777	42	1096	1236	568	1236	967	1440	1643	11116	KLF4 KERATINOCYTE KLF4	KERATINOCYTE	NA	KLF4	diff	GSE57702	GSE57702.KERATINOCYTE_diff.KLF4.MA0039.3.pwm.bed	1	17345
1	299	CTCF	0	0.173947573426334	47	1096	1324	486	1324	969	1778	1638	10778	CTCF FIBROBLAST CTCF	FIBROBLAST	NA	CTCF	lung	ENCSR000DPM	ENCSR000DPM.FIBROBLAST_lung.CTCF.MA0139.1.pwm.bed	1	37731
1	1827	TFAP2C	0	0.157837304574943	50	1096	1370	445	1370	970	2038	1635	10518	TFAP2C MDAMB453 TFAP2C	MDAMB453	NA	TFAP2C	None	GSE36351	GSE36351.MDAMB453.TFAP2C.MA0524.2.pwm.bed	1	34834
1	1181	MYC	0	0.165692133468325	48	1096	1347	471	1347	971	1888	1637	10668	MYC MCF7 MYC	MCF7	NA	MYC	None	ENCSR000DMM	ENCSR000DMM.MCF7.MYC.MA0147.3.pwm.bed	1	20328
1	1206	MYC	0	0.21995286699439	34	1096	1151	665	1151	971	1075	1651	11481	MYC P4936 MYC	P4936	NA	MYC	cmyc 1h	GSE36354	GSE36354.P4936_cmyc_1h.MYC.MA0147.3.pwm.bed	1	3932
1	362	CTCF	0	0.184272851786393	44	1096	1290	537	1290	974	1595	1641	10961	CTCF SUDHL6 CTCF	SUDHL6	NA	CTCF	None	ENCSR125DKL	ENCSR125DKL.SUDHL6.CTCF.MA0139.1.pwm.bed	1	36968
1	249	CTCF	0	0.194715656528528	40	1096	1247	585	1247	976	1394	1645	11162	CTCF ASTROCYTE CTCF	ASTROCYTE	NA	CTCF	None	ENCSR000AOO	ENCSR000AOO.ASTROCYTE.CTCF.MA0139.1.pwm.bed	1	34782
1	436	CTCF	0	0.171489639740281	46	1096	1332	503	1332	977	1766	1639	10790	CTCF MCF7 CTCF	MCF7	NA	CTCF	hypoxia	GSE78113	GSE78113.MCF7_hypoxia.CTCF.MA0139.1.pwm.bed	1	40859
1	1247	MYCN	0	0.136232691286383	54	1096	1436	408	1436	980	2455	1631	10101	MYCN BE2C MYCN	BE2C	NA	MYCN	None	GSE80151	GSE80151.BE2C.MYCN.MA0104.4.pwm.bed	1	22757
1	378	CTCF	0	0.156630975262819	48	1096	1375	471	1375	981	1980	1637	10576	CTCF ISLET CTCF	ISLET	NA	CTCF	None	ERP004003	ERP004003.ISLET.CTCF.MA0139.1.pwm.bed	1	44605
1	1377	PAX5	0	0.220130952475518	32	1096	1147	701	1147	981	1015	1653	11541	PAX5 GM12891 PAX5	GM12891	NA	PAX5	None	ENCSR000BJH	ENCSR000BJH.GM12891.PAX5.MA0014.3.pwm.bed	1	6358
1	1499	REST	0	0.208008600540126	35	1096	1193	653	1193	981	1162	1650	11394	REST SKNSH REST	SKNSH	NA	REST	None	ENCSR000BOZ	ENCSR000BOZ.SKNSH.REST.MA0138.2.pwm.bed	1	17856
1	343	CTCF	0	0.176497464970442	44	1096	1314	537	1314	982	1656	1641	10900	CTCF K562 CTCF	K562	NA	CTCF	None	ENCSR000DWE	ENCSR000DWE.K562.CTCF.MA0139.1.pwm.bed	1	37313
1	366	CTCF	0	0.172993650466225	45	1096	1327	524	1327	982	1719	1640	10837	CTCF HEPG2 CTCF	HEPG2	NA	CTCF	None	ERP000209	ERP000209.HEPG2.CTCF.MA0139.1.pwm.bed	1	41529
1	240	CTCF	0	0.175885461965597	44	1096	1317	537	1317	983	1661	1641	10895	CTCF ENDOTHELIAL CTCF	ENDOTHELIAL	NA	CTCF	umbilical vein	ENCSR000ALA	ENCSR000ALA.ENDOTHELIAL_umbilical_vein.CTCF.MA0139.1.pwm.bed	1	35310
1	280	CTCF	0	0.181800876116745	43	1096	1300	553	1300	983	1581	1642	10975	CTCF HEPG2 CTCF	HEPG2	NA	CTCF	None	ENCSR000DLS	ENCSR000DLS.HEPG2.CTCF.MA0139.1.pwm.bed	1	47390
1	335	CTCF	0	0.163048678250352	46	1096	1352	503	1352	984	1844	1639	10712	CTCF EPITHELIAL CTCF	EPITHELIAL	NA	CTCF	mammary	ENCSR000DUS	ENCSR000DUS.EPITHELIAL_mammary.CTCF.MA0139.1.pwm.bed	1	43270
1	1996	ZNF143	0	0.253166033939924	26	1096	1051	806	1096	984	732	1659	11824	ZNF143 CUTLL1 ZNF143	CUTLL1	NA	ZNF143	None	GSE29600	GSE29600.CUTLL1.ZNF143.MA0088.2.pwm.bed	1	5169
1	237	CTCF	0	0.189052457481733	40	1096	1274	585	1274	985	1431	1645	11125	CTCF MCF7 CTCF	MCF7	NA	CTCF	None	ENCSR000AHD	ENCSR000AHD.MCF7.CTCF.MA0139.1.pwm.bed	1	50017
1	338	CTCF	0	0.184095471808276	42	1096	1291	568	1291	985	1531	1643	11025	CTCF FIBROBLAST CTCF	FIBROBLAST	NA	CTCF	lung	ENCSR000DVA	ENCSR000DVA.FIBROBLAST_lung.CTCF.MA0139.1.pwm.bed	1	34192
1	735	FOXA1	0	0.223380329441203	31	1096	1138	720	1138	985	972	1654	11584	FOXA1 MDAMB453 FOXA1	MDAMB453	NA	FOXA1	dht	GSE45201	GSE45201.MDAMB453_dht.FOXA1.MA0148.3.pwm.bed	1	27746
1	7	AR	0	0.222883167749815	31	1096	1142	720	1142	986	974	1654	11582	AR LNCAP AR	LNCAP	NA	AR	foxa1	ERP003503	ERP003503.LNCAP_foxa1.AR.MA0007.3.pwm.bed	1	27286
1	1829	TFAP2C	0	0.15616859987773	47	1096	1376	486	1376	986	1949	1638	10607	TFAP2C MDAMB453 TFAP2C	MDAMB453	NA	TFAP2C	None	GSE36351	GSE36351.MDAMB453.TFAP2C.MA0815.1.pwm.bed	1	33717
1	336	CTCF	0	0.183552226497125	41	1096	1293	573	1293	987	1502	1644	11054	CTCF FIBROBLAST CTCF	FIBROBLAST	NA	CTCF	mammary	ENCSR000DUU	ENCSR000DUU.FIBROBLAST_mammary.CTCF.MA0139.1.pwm.bed	1	36718
1	431	CTCF	0	0.175424869597606	43	1096	1320	553	1320	990	1631	1642	10925	CTCF MCF7 CTCF	MCF7	NA	CTCF	None	GSE70764	GSE70764.MCF7.CTCF.MA0139.1.pwm.bed	1	47896
1	1209	MYC	0	0.180273252726734	41	1096	1302	573	1302	990	1526	1644	11030	MYC BJ MYC	BJ	NA	MYC	induced	GSE36570	GSE36570.BJ_induced.MYC.MA0147.3.pwm.bed	1	15108
1	1816	TFAP2C	0	0.164936162777536	45	1096	1349	524	1349	990	1791	1640	10765	TFAP2C MCF7 TFAP2C	MCF7	NA	TFAP2C	e2	GSE23852	GSE23852.MCF7_e2.TFAP2C.MA0814.1.pwm.bed	1	25636
1	1957	YY1	0	0.170307775254691	44	1096	1337	537	1337	990	1708	1641	10848	YY1 K562 YY1	K562	NA	YY1	None	ENCSR000BMH	ENCSR000BMH.K562.YY1.MA0095.2.pwm.bed	1	23529
1	374	CTCF	0	0.171307918522461	43	1096	1333	553	1333	994	1665	1642	10891	CTCF MCF7 CTCF	MCF7	NA	CTCF	tam	ERP000783	ERP000783.MCF7_tam.CTCF.MA0139.1.pwm.bed	1	38274
1	290	CTCF	0	0.178696303260546	40	1096	1305	585	1305	995	1504	1645	11052	CTCF MCF7 CTCF	MCF7	NA	CTCF	None	ENCSR000DMS	ENCSR000DMS.MCF7.CTCF.MA0139.1.pwm.bed	1	44710
1	370	CTCF	0	0.152567374816467	46	1096	1389	503	1389	996	1951	1639	10605	CTCF MCF7 CTCF	MCF7	NA	CTCF	e2	ERP000380	ERP000380.MCF7_e2.CTCF.MA0139.1.pwm.bed	1	43132
1	424	CTCF	0	0.16127778478961	44	1096	1359	537	1359	997	1790	1641	10766	CTCF ESC CTCF	ESC	NA	CTCF	naive	GSE69646	GSE69646.ESC_naive.CTCF.MA0139.1.pwm.bed	1	44977
1	767	FOXA1	0	0.228400655613393	28	1096	1122	772	1122	997	865	1657	11691	FOXA1 MCF7 FOXA1	MCF7	NA	FOXA1	None	GSE72249	GSE72249.MCF7.FOXA1.MA0148.3.pwm.bed	1	32972
1	1752	TCF12	0	0.19183269358253	36	1096	1260	637	1260	998	1283	1649	11273	TCF12 ESC TCF12	ESC	NA	TCF12	h1	ENCSR000BIT	ENCSR000BIT.ESC_h1.TCF12.MA0521.1.pwm.bed	1	16370
1	295	CTCF	0	0.148938418419846	46	1096	1398	503	1398	999	1991	1639	10565	CTCF PANCREAS CTCF	PANCREAS	NA	CTCF	None	ENCSR000DND	ENCSR000DND.PANCREAS.CTCF.MA0139.1.pwm.bed	1	38642
1	1163	MXI1	0	0.137956176062454	47	1096	1432	486	1432	1000	2162	1638	10394	MXI1 IMR90 MXI1	IMR90	NA	MXI1	None	ENCSR000EFE	ENCSR000EFE.IMR90.MXI1.MA1108.1.pwm.bed	1	15212
1	260	CTCF	0	0.149845881884167	43	1096	1395	553	1395	1010	1868	1642	10688	CTCF SKNSH CTCF	SKNSH	NA	CTCF	None	ENCSR000BLX	ENCSR000BLX.SKNSH.CTCF.MA0139.1.pwm.bed	1	44529
1	310	CTCF	0	0.1689312961823	40	1096	1340	585	1340	1010	1580	1645	10976	CTCF GM12865 CTCF	GM12865	NA	CTCF	None	ENCSR000DRE	ENCSR000DRE.GM12865.CTCF.MA0139.1.pwm.bed	1	32571
1	358	CTCF	0	0.157927941826336	43	1096	1367	553	1367	1010	1786	1642	10770	CTCF SKNSH CTCF	SKNSH	NA	CTCF	None	ENCSR000EIC	ENCSR000EIC.SKNSH.CTCF.MA0139.1.pwm.bed	1	43236
1	371	CTCF	0	0.147003644462547	44	1096	1404	537	1404	1010	1937	1641	10619	CTCF MCF7 CTCF	MCF7	NA	CTCF	tam	ERP000380	ERP000380.MCF7_tam.CTCF.MA0139.1.pwm.bed	1	41807
1	389	CTCF	0	0.169498957432668	39	1096	1339	602	1339	1010	1540	1646	11016	CTCF IMR90 CTCF	IMR90	NA	CTCF	None	GSE43070	GSE43070.IMR90.CTCF.MA0139.1.pwm.bed	1	31598
1	428	CTCF	0	0.157927941826336	43	1096	1367	553	1367	1010	1786	1642	10770	CTCF K562 CTCF	K562	NA	CTCF	None	GSE70482	GSE70482.K562.CTCF.MA0139.1.pwm.bed	1	41086
1	442	CTCFL	0	0.110551916888642	52	1096	1500	426	1500	1010	2808	1633	9748	CTCFL K562 CTCFL	K562	NA	CTCFL	None	GSE70764	GSE70764.K562.CTCFL.MA1102.1.pwm.bed	1	17302
1	672	FLI1	0	0.193134339792021	33	1096	1253	685	1253	1010	1177	1652	11379	FLI1 TSU1621MT FLI1	TSU1621MT	NA	FLI1	None	GSE60477	GSE60477.TSU1621MT.FLI1.MA0475.2.pwm.bed	1	1688
1	794	FOXK2	0	0.240373042693811	24	1096	1079	842	1096	1010	712	1661	11844	FOXK2 K562 FOXK2	K562	NA	FOXK2	None	ENCSR508DQA	ENCSR508DQA.K562.FOXK2.MA1103.1.pwm.bed	1	8016
1	812	GABPA	0	0.0947847232204541	56	1096	1555	379	1555	1010	3342	1629	9214	GABPA SKNSH GABPA	SKNSH	NA	GABPA	None	ENCSR000BTG	ENCSR000BTG.SKNSH.GABPA.MA0062.2.pwm.bed	1	7183
1	972	IRF2	0	0.201625280770734	32	1096	1222	701	1222	1010	1100	1653	11456	IRF2 K562 IRF2	K562	NA	IRF2	None	ENCSR376WCJ	ENCSR376WCJ.K562.IRF2.MA0051.1.pwm.bed	1	6744
1	1115	MAX	0	0.135165169061534	46	1096	1443	503	1443	1010	2159	1639	10397	MAX HEPG2 MAX	HEPG2	NA	MAX	None	ENCSR000BTM	ENCSR000BTM.HEPG2.MAX.MA0058.3.pwm.bed	1	20804
1	1475	RELA	0	0.188021912783008	35	1096	1276	653	1276	1010	1273	1650	11283	RELA CD4 RELA	CD4	NA	RELA	th1 bay	GSE62482	GSE62482.CD4_th1_bay.RELA.MA0107.1.pwm.bed	1	2893
1	1987	ZFX	0	0.157023899585645	42	1096	1373	568	1373	1010	1758	1643	10798	ZFX K562 ZFX	K562	NA	ZFX	None	ENCSR920ASP	ENCSR920ASP.K562.ZFX.MA0146.2.pwm.bed	1	8257
1	2005	ZNF143	0	0.148169711826279	45	1096	1402	524	1402	1010	1962	1640	10594	ZNF143 MCF7 ZNF143	MCF7	NA	ZNF143	None	GSE76454	GSE76454.MCF7.ZNF143.MA0088.2.pwm.bed	1	32114
1	296	CTCF	0	0.144102753678494	43	1096	1416	553	1416	1020	1931	1642	10625	CTCF SPLEEN CTCF	SPLEEN	NA	CTCF	None	ENCSR000DNI	ENCSR000DNI.SPLEEN.CTCF.MA0139.1.pwm.bed	1	29257
1	328	CTCF	0	0.173052787888851	37	1096	1326	627	1326	1020	1442	1648	11114	CTCF EPITHELIAL CTCF	EPITHELIAL	NA	CTCF	esophagus	ENCSR000DTR	ENCSR000DTR.EPITHELIAL_esophagus.CTCF.MA0139.1.pwm.bed	1	33686
1	348	CTCF	0	0.160174116208536	38	1096	1362	615	1362	1020	1581	1647	10975	CTCF FIBROBLAST CTCF	FIBROBLAST	NA	CTCF	lung	ENCSR000DWY	ENCSR000DWY.FIBROBLAST_lung.CTCF.MA0139.1.pwm.bed	1	32506
1	386	CTCF	0	0.192897801577173	31	1096	1254	720	1254	1020	1112	1654	11444	CTCF BL41 CTCF	BL41	NA	CTCF	None	GSE31485	GSE31485.BL41.CTCF.MA0139.1.pwm.bed	1	24916
1	524	ERG	0	0.0812033353206933	55	1096	1586	393	1586	1020	3686	1630	8870	ERG VCAP ERG	VCAP	NA	ERG	None	GSE28950	GSE28950.VCAP.ERG.MA0474.2.pwm.bed	1	13136
1	526	ERG	0	0.0827939590990685	56	1096	1582	379	1582	1020	3684	1629	8872	ERG VCAP ERG	VCAP	NA	ERG	dhat 2h	GSE28950	GSE28950.VCAP_dhat_2h.ERG.MA0474.2.pwm.bed	1	15211
1	538	ERG	0	0.0721950158856699	59	1096	1615	347	1615	1020	4200	1626	8356	ERG VCAP ERG	VCAP	NA	ERG	dht	GSE79128	GSE79128.VCAP_dht.ERG.MA0474.2.pwm.bed	1	12070
1	587	ESR1	0	0.176952920881662	34	1096	1313	665	1313	1020	1309	1651	11247	ESR1 MCF7 ESR1	MCF7	NA	ESR1	None	GSE48930	GSE48930.MCF7.ESR1.MA0112.3.pwm.bed	1	27228
1	1210	MYC	0	0.173065965721679	35	1096	1325	653	1325	1020	1371	1650	11185	MYC H128 MYC	H128	NA	MYC	None	GSE41105	GSE41105.H128.MYC.MA0147.3.pwm.bed	1	17149
1	1250	MYCN	0	0.133149066208512	46	1096	1447	503	1447	1020	2186	1639	10370	MYCN SHEP21 MYCN	SHEP21	NA	MYCN	None	GSE80151	GSE80151.SHEP21.MYCN.MA0104.4.pwm.bed	1	15810
1	150	BACH1	0	0.214997364397626	25	1096	1161	824	1161	1030	822	1660	11734	BACH1 ESC BACH1	ESC	NA	BACH1	h1	ENCSR000EBQ	ENCSR000EBQ.ESC_h1.BACH1.MA0591.1.pwm.bed	1	9080
1	238	CTCF	0	0.174714892956085	34	1096	1323	665	1323	1030	1324	1651	11232	CTCF GM12878 CTCF	GM12878	NA	CTCF	None	ENCSR000AKB	ENCSR000AKB.GM12878.CTCF.MA0139.1.pwm.bed	1	29110
1	369	CTCF	0	0.143725431473002	40	1096	1417	585	1417	1030	1817	1645	10739	CTCF MCF7 CTCF	MCF7	NA	CTCF	None	ERP000380	ERP000380.MCF7.CTCF.MA0139.1.pwm.bed	1	40613
1	539	ERG	0	0.0849399216957629	53	1096	1577	418	1577	1030	3473	1632	9083	ERG VCAP ERG	VCAP	NA	ERG	sh1 dht	GSE79128	GSE79128.VCAP_sh1_dht.ERG.MA0474.2.pwm.bed	1	11560
1	570	ESR1	0	0.1989195664143	29	1096	1234	749	1234	1030	1016	1656	11540	ESR1 MCF7 ESR1	MCF7	NA	ESR1	ly2	ERP003844	ERP003844.MCF7_ly2.ESR1.MA0112.3.pwm.bed	1	35105
1	604	ESR1	0	0.229627801263261	22	1096	1117	887	1117	1030	684	1663	11872	ESR1 MCF7 ESR1	MCF7	NA	ESR1	shctr e2 tnf	GSE59530	GSE59530.MCF7_shctr_e2_tnf.ESR1.MA0112.3.pwm.bed	1	19901
1	650	ETS1	0	0.103741869898464	48	1096	1523	471	1523	1030	2767	1637	9789	ETS1 ESC ETS1	ESC	NA	ETS1	None	ENCSR534VHI	ENCSR534VHI.ESC.ETS1.MA0098.3.pwm.bed	1	6314
1	814	GABPA	0	0.0775466659992657	54	1096	1596	408	1596	1030	3757	1631	8799	GABPA MCF7 GABPA	MCF7	NA	GABPA	None	ENCSR000BUK	ENCSR000BUK.MCF7.GABPA.MA0062.2.pwm.bed	1	8823
1	1026	JUND	0	0.202981591016282	28	1096	1216	772	1216	1030	965	1657	11591	JUND ESC JUND	ESC	NA	JUND	h1	ENCSR000BKP	ENCSR000BKP.ESC_h1.JUND.MA0492.1.pwm.bed	1	6338
1	1127	MAX	0	0.175158432550063	34	1096	1322	665	1322	1030	1321	1651	11235	MAX HELA MAX	HELA	NA	MAX	s3	ENCSR000EZF	ENCSR000EZF.HELA_s3.MAX.MA0058.3.pwm.bed	1	14551
1	1194	MYC	0	0.154665559771473	38	1096	1381	615	1381	1030	1630	1647	10926	MYC K562 MYC	K562	NA	MYC	None	ENCSR000FAG	ENCSR000FAG.K562.MYC.MA0147.3.pwm.bed	1	8487
1	1573	SMAD3	0	0.222100644856915	24	1096	1144	842	1144	1030	767	1661	11789	SMAD3 BGO3 SMAD3	BGO3	NA	SMAD3	None	GSE36578	GSE36578.BGO3.SMAD3.MA0795.1.pwm.bed	1	22565
1	2006	ZNF143	0	0.139792600436491	41	1096	1427	573	1427	1030	1901	1644	10655	ZNF143 MCF7 ZNF143	MCF7	NA	ZNF143	e2	GSE76454	GSE76454.MCF7_e2.ZNF143.MA0088.2.pwm.bed	1	26332
1	242	CTCF	0	0.17541927830736	32	1096	1321	701	1321	1040	1248	1653	11308	CTCF EPITHELIAL CTCF	EPITHELIAL	NA	CTCF	mammary	ENCSR000ALV	ENCSR000ALV.EPITHELIAL_mammary.CTCF.MA0139.1.pwm.bed	1	32214
1	383	CTCF	0	0.165413132223636	33	1096	1348	685	1348	1040	1353	1652	11203	CTCF ASC CTCF	ASC	NA	CTCF	None	GSE21366	GSE21366.ASC.CTCF.MA0139.1.pwm.bed	1	33301
1	434	CTCF	0	0.144488685324925	38	1096	1415	615	1415	1040	1729	1647	10827	CTCF SKNSH CTCF	SKNSH	NA	CTCF	None	GSE76815	GSE76815.SKNSH.CTCF.MA0139.1.pwm.bed	1	34700
1	495	ELF1	0	0.0969769119654595	47	1096	1548	486	1548	1040	2867	1638	9689	ELF1 SKNSH ELF1	SKNSH	NA	ELF1	None	ENCSR000BTA	ENCSR000BTA.SKNSH.ELF1.MA0473.2.pwm.bed	1	6883
1	1192	MYC	0	0.146747683872763	38	1096	1405	615	1405	1040	1706	1647	10850	MYC K562 MYC	K562	NA	MYC	None	ENCSR000EZU	ENCSR000EZU.K562.MYC.MA0147.3.pwm.bed	1	9874
1	1207	MYC	0	0.212911551423203	24	1096	1168	842	1168	1040	798	1661	11758	MYC P4936 MYC	P4936	NA	MYC	cmyc 24h	GSE36354	GSE36354.P4936_cmyc_24h.MYC.MA0147.3.pwm.bed	1	3575
1	268	CTCF	0	0.161786013095016	33	1096	1358	685	1358	1050	1380	1652	11176	CTCF GM10266 CTCF	GM10266	NA	CTCF	None	ENCSR000DKR	ENCSR000DKR.GM10266.CTCF.MA0139.1.pwm.bed	1	23957
1	467	E2F6	0	0.129586848899237	39	1096	1456	602	1456	1050	1941	1646	10615	E2F6 K562 E2F6	K562	NA	E2F6	None	ENCSR000BLI	ENCSR000BLI.K562.E2F6.MA0471.1.pwm.bed	1	11607
1	468	E2F6	0	0.132237900001135	39	1096	1451	602	1451	1050	1908	1646	10648	E2F6 ESC E2F6	ESC	NA	E2F6	h1	ENCSR000BSI	ENCSR000BSI.ESC_h1.E2F6.MA0471.1.pwm.bed	1	19575
1	519	ERG	0	0.152839611646121	34	1096	1388	665	1388	1050	1491	1651	11065	ERG CD34 ERG	CD34	NA	ERG	nr29	GSE23730	GSE23730.CD34_nr29.ERG.MA0474.2.pwm.bed	1	9149
1	661	ETV1	0	0.0656906955784425	53	1096	1634	418	1634	1050	4154	1632	8402	ETV1 LNCAP ETV1	LNCAP	NA	ETV1	None	GSE47120	GSE47120.LNCAP.ETV1.MA0761.1.pwm.bed	1	14452
1	257	CTCF	0	0.159684108883825	31	1096	1365	720	1365	1060	1319	1654	11237	CTCF A549 CTCF	A549	NA	CTCF	None	ENCSR000BHV	ENCSR000BHV.A549.CTCF.MA0139.1.pwm.bed	1	31789
1	471	E2F6	0	0.14558964049977	33	1096	1410	685	1410	1060	1515	1652	11041	E2F6 K562 E2F6	K562	NA	E2F6	None	ENCSR000EWJ	ENCSR000EWJ.K562.E2F6.MA0471.1.pwm.bed	1	8553
1	921	HNF4A	0	0.194817436154579	24	1096	1246	842	1246	1060	867	1661	11689	HNF4A LIVER HNF4A	LIVER	NA	HNF4A	None	ERP002306	ERP002306.LIVER.HNF4A.MA0114.3.pwm.bed	1	32048
1	1071	KLF4	0	0.193898545716383	25	1096	1250	824	1250	1060	905	1660	11651	KLF4 BJ KLF4	BJ	NA	KLF4	induced	GSE36570	GSE36570.BJ_induced.KLF4.MA0039.3.pwm.bed	1	25379
1	1198	MYC	0	0.216991096546945	19	1096	1160	936	1160	1060	627	1666	11929	MYC BLUE1 MYC	BLUE1	NA	MYC	None	GSE30726	GSE30726.BLUE1.MYC.MA0147.3.pwm.bed	1	2275
1	1502	REST	0	0.203102122295	23	1096	1215	865	1215	1060	801	1662	11755	REST GM12878 REST	GM12878	NA	REST	None	ENCSR000BQS	ENCSR000BQS.GM12878.REST.MA0138.2.pwm.bed	1	6882
1	1921	USF1	0	0.170754264572813	29	1096	1336	749	1336	1060	1168	1656	11388	USF1 HEPG2 USF1	HEPG2	NA	USF1	None	ENCSR000BGM	ENCSR000BGM.HEPG2.USF1.MA0093.2.pwm.bed	1	20459
1	1968	YY1	0	0.137564958823641	34	1096	1434	665	1434	1060	1635	1651	10921	YY1 LIVER YY1	LIVER	NA	YY1	None	ENCSR994YLZ	ENCSR994YLZ.LIVER.YY1.MA0095.2.pwm.bed	1	15767
1	306	CTCF	0	0.133237057048152	34	1096	1446	665	1446	1070	1681	1651	10875	CTCF CACO2 CTCF	CACO2	NA	CTCF	None	ENCSR000DQN	ENCSR000DQN.CACO2.CTCF.MA0139.1.pwm.bed	1	38265
1	367	CTCF	0	0.156961841095247	30	1096	1374	733	1374	1070	1300	1655	11256	CTCF MCF7 CTCF	MCF7	NA	CTCF	e2 shctcf	ERP000209	ERP000209.MCF7_e2_shctcf.CTCF.MA0139.1.pwm.bed	1	31366
1	498	ELF1	0	0.123365914132715	36	1096	1472	637	1472	1070	1888	1649	10668	ELF1 K562 ELF1	K562	NA	ELF1	None	ENCSR975SSR	ENCSR975SSR.K562.ELF1.MA0473.2.pwm.bed	1	3641
1	1082	KLF5	0	0.099200211923597	40	1096	1540	585	1540	1070	2472	1645	10084	KLF5 KATOIII KLF5	KATOIII	NA	KLF5	None	GSE51705	GSE51705.KATOIII.KLF5.MA0599.1.pwm.bed	1	14330
1	1179	MYC	0	0.12634831250623	36	1096	1466	637	1466	1070	1850	1649	10706	MYC K562 MYC	K562	NA	MYC	None	ENCSR000DLZ	ENCSR000DLZ.K562.MYC.MA0147.3.pwm.bed	1	8423
1	1208	MYC	0	0.117747338262416	36	1096	1487	637	1487	1070	1964	1649	10592	MYC U87MG MYC	U87MG	NA	MYC	None	GSE36354	GSE36354.U87MG.MYC.MA0147.3.pwm.bed	1	9980
1	1365	NRF1	0	0.0920546018304867	43	1096	1563	553	1563	1070	2781	1642	9775	NRF1 K562 NRF1	K562	NA	NRF1	None	ENCSR837EYC	ENCSR837EYC.K562.NRF1.MA0506.1.pwm.bed	1	14054
1	1367	NRF1	0	0.099200211923597	40	1096	1540	585	1540	1070	2472	1645	10084	NRF1 K562 NRF1	K562	NA	NRF1	None	ENCSR998AJK	ENCSR998AJK.K562.NRF1.MA0506.1.pwm.bed	1	11278
1	258	CTCF	0	0.145625319386242	30	1096	1409	733	1409	1080	1390	1655	11166	CTCF A549 CTCF	A549	NA	CTCF	None	ENCSR000BHW	ENCSR000BHW.A549.CTCF.MA0139.1.pwm.bed	1	33056
1	300	CTCF	0	0.148137187640827	30	1096	1403	733	1403	1080	1369	1655	11187	CTCF FIBROBLAST CTCF	FIBROBLAST	NA	CTCF	pedal digit skin	ENCSR000DPP	ENCSR000DPP.FIBROBLAST_pedal_digit_skin.CTCF.MA0139.1.pwm.bed	1	29019
1	353	CTCF	0	0.154684784627763	29	1096	1380	749	1380	1080	1277	1656	11279	CTCF WI38 CTCF	WI38	NA	CTCF	None	ENCSR000DYB	ENCSR000DYB.WI38.CTCF.MA0139.1.pwm.bed	1	24868
1	373	CTCF	0	0.160069970117297	28	1096	1364	772	1364	1080	1199	1657	11357	CTCF MCF10A CTCF	MCF10A	NA	CTCF	None	ERP000783	ERP000783.MCF10A.CTCF.MA0139.1.pwm.bed	1	29552
1	375	CTCF	0	0.154550047297134	29	1096	1382	749	1382	1080	1278	1656	11278	CTCF ZR751 CTCF	ZR751	NA	CTCF	None	ERP000783	ERP000783.ZR751.CTCF.MA0139.1.pwm.bed	1	37528
1	376	CTCF	0	0.171036561795204	26	1096	1335	806	1335	1080	1054	1659	11502	CTCF 813 CTCF	813	NA	CTCF	None	ERP002246	ERP002246.813.CTCF.MA0139.1.pwm.bed	1	28978
1	377	CTCF	0	0.16290418881512	26	1096	1353	806	1353	1080	1102	1659	11454	CTCF GM12878 CTCF	GM12878	NA	CTCF	None	ERP002246	ERP002246.GM12878.CTCF.MA0139.1.pwm.bed	1	22606
1	1116	MAX	0	0.106573047661743	37	1096	1514	627	1514	1080	2185	1648	10371	MAX ISHIKAWA MAX	ISHIKAWA	NA	MAX	None	ENCSR000BTY	ENCSR000BTY.ISHIKAWA.MAX.MA0058.3.pwm.bed	1	17336
1	1189	MYC	0	0.117320886104082	34	1096	1489	665	1489	1080	1875	1651	10681	MYC K562 MYC	K562	NA	MYC	None	ENCSR000EGS	ENCSR000EGS.K562.MYC.MA0147.3.pwm.bed	1	10098
1	1994	ZNF143	0	0.133813167153122	32	1096	1445	701	1445	1080	1587	1653	10969	ZNF143 K562 ZNF143	K562	NA	ZNF143	None	ENCSR000EGP	ENCSR000EGP.K562.ZNF143.MA0088.2.pwm.bed	1	22042
1	172	BHLHE40	0	0.117240951109472	33	1096	1490	685	1490	1090	1828	1652	10728	BHLHE40 HEPG2 BHLHE40	HEPG2	NA	BHLHE40	None	ENCSR000EDT	ENCSR000EDT.HEPG2.BHLHE40.MA0464.2.pwm.bed	1	14449
1	230	CREB1	0	0.136188875013122	30	1096	1438	733	1438	1090	1475	1655	11081	CREB1 HEPG2 CREB1	HEPG2	NA	CREB1	None	GSE72082	GSE72082.HEPG2.CREB1.MA0018.3.pwm.bed	1	14165
1	821	GABPA	0	0.0814735899247733	39	1096	1585	602	1585	1090	2829	1646	9727	GABPA VCAP GABPA	VCAP	NA	GABPA	None	GSE49091	GSE49091.VCAP.GABPA.MA0062.2.pwm.bed	1	15837
1	1117	MAX	0	0.100168143060491	36	1096	1533	637	1533	1090	2247	1649	10309	MAX MCF7 MAX	MCF7	NA	MAX	None	ENCSR000BUL	ENCSR000BUL.MCF7.MAX.MA0058.3.pwm.bed	1	22034
1	1318	NR3C1	0	0.196741273030038	19	1096	1240	936	1240	1090	688	1666	11868	NR3C1 ISHIKAWA NR3C1	ISHIKAWA	NA	NR3C1	None	ENCSR000BJC	ENCSR000BJC.ISHIKAWA.NR3C1.MA0113.3.pwm.bed	1	9657
1	1781	TCF7L2	0	0.184291451909138	22	1096	1289	887	1289	1090	841	1663	11715	TCF7L2 PANC1 TCF7L2	PANC1	NA	TCF7L2	None	ENCSR000EXL	ENCSR000EXL.PANC1.TCF7L2.MA0523.1.pwm.bed	1	9524
1	1952	YY1	0	0.127786500131531	32	1096	1462	701	1462	1090	1652	1653	10904	YY1 ESC YY1	ESC	NA	YY1	h1	ENCSR000BKD	ENCSR000BKD.ESC_h1.YY1.MA0095.2.pwm.bed	1	21602
1	1995	ZNF143	0	0.114518717311238	33	1096	1493	685	1493	1090	1865	1652	10691	ZNF143 HEPG2 ZNF143	HEPG2	NA	ZNF143	None	ENCSR101FJT	ENCSR101FJT.HEPG2.ZNF143.MA0088.2.pwm.bed	1	26917
1	31	AR	0	0.183366355281347	20	1096	1294	922	1294	1100	772	1665	11784	AR MDAMB453 AR	MDAMB453	NA	AR	dht	GSE45201	GSE45201.MDAMB453_dht.AR.MA0007.3.pwm.bed	1	12573
1	210	CEBPD	0	0.178368213918092	22	1096	1306	887	1306	1100	867	1663	11689	CEBPD HEPG2 CEBPD	HEPG2	NA	CEBPD	None	ENCSR000BQJ	ENCSR000BQJ.HEPG2.CEBPD.MA0836.1.pwm.bed	1	9171
1	265	CTCF	0	0.149698739120747	26	1096	1396	806	1396	1100	1190	1659	11366	CTCF HCT166 CTCF	HCT166	NA	CTCF	None	ENCSR000BSE	ENCSR000BSE.HCT166.CTCF.MA0139.1.pwm.bed	1	36545
1	277	CTCF	0	0.137755793115114	28	1096	1433	772	1433	1100	1372	1657	11184	CTCF GM20000 CTCF	GM20000	NA	CTCF	None	ENCSR000DLG	ENCSR000DLG.GM20000.CTCF.MA0139.1.pwm.bed	1	23708
1	292	CTCF	0	0.135405694720102	29	1096	1441	749	1441	1100	1438	1656	11118	CTCF MEDULLOBLASTOMA CTCF	MEDULLOBLASTOMA	NA	CTCF	None	ENCSR000DMY	ENCSR000DMY.MEDULLOBLASTOMA.CTCF.MA0139.1.pwm.bed	1	36146
1	385	CTCF	0	0.157364044977691	24	1096	1372	842	1372	1100	1056	1661	11500	CTCF BJAB CTCF	BJAB	NA	CTCF	None	GSE31485	GSE31485.BJAB.CTCF.MA0139.1.pwm.bed	1	22294
1	414	CTCF	0	0.153635897946919	25	1096	1384	824	1384	1100	1121	1660	11435	CTCF GP5D CTCF	GP5D	NA	CTCF	sirad21	GSE51234	GSE51234.GP5D_sirad21.CTCF.MA0139.1.pwm.bed	1	24118
1	423	CTCF	0	0.154695911733135	25	1096	1379	824	1379	1100	1114	1660	11442	CTCF JURKAT CTCF	JURKAT	NA	CTCF	None	GSE68976	GSE68976.JURKAT.CTCF.MA0139.1.pwm.bed	1	30809
1	443	CTCFL	0	0.101199335548142	33	1096	1529	685	1529	1100	2070	1652	10486	CTCFL OVCAR8 CTCFL	OVCAR8	NA	CTCFL	None	GSE70764	GSE70764.OVCAR8.CTCFL.MA1102.1.pwm.bed	1	21548
1	808	GABPA	0	0.101199335548142	33	1096	1529	685	1529	1100	2070	1652	10486	GABPA ESC GABPA	ESC	NA	GABPA	h1	ENCSR000BIW	ENCSR000BIW.ESC_h1.GABPA.MA0062.2.pwm.bed	1	5089
1	811	GABPA	0	0.0632797765608424	42	1096	1642	568	1642	1100	3613	1643	8943	GABPA A549 GABPA	A549	NA	GABPA	None	ENCSR000BPY	ENCSR000BPY.A549.GABPA.MA0062.2.pwm.bed	1	8877
1	1810	TFAP2A	0	0.128114341441647	29	1096	1460	749	1460	1100	1510	1656	11046	TFAP2A MCF7 TFAP2A	MCF7	NA	TFAP2A	e2	GSE60270	GSE60270.MCF7_e2.TFAP2A.MA0810.1.pwm.bed	1	18014
1	1928	USF1	0	0.153185648004131	25	1096	1387	824	1387	1100	1124	1660	11432	USF1 ISHIKAWA USF1	ISHIKAWA	NA	USF1	None	ENCSR000BSX	ENCSR000BSX.ISHIKAWA.USF1.MA0093.2.pwm.bed	1	16929
1	1992	ZNF143	0	0.124937829436405	30	1096	1470	733	1470	1100	1591	1655	10965	ZNF143 ESC ZNF143	ESC	NA	ZNF143	h1	ENCSR000EBW	ENCSR000EBW.ESC_h1.ZNF143.MA0088.2.pwm.bed	1	25054
1	285	CTCF	0	0.130509105114164	27	1096	1455	788	1455	1110	1393	1658	11163	CTCF LNCAP CTCF	LNCAP	NA	CTCF	None	ENCSR000DMF	ENCSR000DMF.LNCAP.CTCF.MA0139.1.pwm.bed	1	33959
1	286	CTCF	0	0.127740844891101	28	1096	1463	772	1463	1110	1467	1657	11089	CTCF LUNG CTCF	LUNG	NA	CTCF	None	ENCSR000DMH	ENCSR000DMH.LUNG.CTCF.MA0139.1.pwm.bed	1	23697
1	429	CTCF	0	0.119922950183414	29	1096	1479	749	1479	1110	1600	1656	10956	CTCF DELTA47 CTCF	DELTA47	NA	CTCF	None	GSE70764	GSE70764.DELTA47.CTCF.MA0139.1.pwm.bed	1	27799
1	716	FOXA1	0	0.201600000546437	16	1096	1223	997	1223	1110	570	1669	11986	FOXA1 LIVER FOXA1	LIVER	NA	FOXA1	None	ERP002306	ERP002306.LIVER.FOXA1.MA0148.3.pwm.bed	1	22585
1	809	GABPA	0	0.0733384282965497	38	1096	1608	615	1608	1110	3005	1647	9551	GABPA HEPG2 GABPA	HEPG2	NA	GABPA	None	ENCSR000BJK	ENCSR000BJK.HEPG2.GABPA.MA0062.2.pwm.bed	1	5696
1	1153	MITF	0	0.18185390451676	19	1096	1299	936	1299	1110	741	1666	11815	MITF K562 MITF	K562	NA	MITF	None	ENCSR000FCB	ENCSR000FCB.K562.MITF.MA0620.2.pwm.bed	1	4706
1	1183	MYC	0	0.102244275371122	32	1096	1527	701	1527	1110	1999	1653	10557	MYC MCF7 MYC	MCF7	NA	MYC	None	ENCSR000DMQ	ENCSR000DMQ.MCF7.MYC.MA0147.3.pwm.bed	1	13933
1	1251	MYCN	0	0.0975652486276669	33	1096	1545	685	1545	1110	2134	1652	10422	MYCN SHEP21 MYCN	SHEP21	NA	MYCN	dox 0h	GSE80151	GSE80151.SHEP21_dox_0h.MYCN.MA0104.4.pwm.bed	1	12421
1	1785	TCF7L2	0	0.188221623498492	17	1096	1275	970	1275	1110	645	1668	11911	TCF7L2 LNCAP TCF7L2	LNCAP	NA	TCF7L2	None	GSE51621	GSE51621.LNCAP.TCF7L2.MA0523.1.pwm.bed	1	10457
1	1933	USF2	0	0.144659793444554	25	1096	1414	824	1414	1110	1184	1660	11372	USF2 HELA USF2	HELA	NA	USF2	s3	ENCSR000ECW	ENCSR000ECW.HELA_s3.USF2.MA0526.2.pwm.bed	1	14521
1	8	AR	0	0.155784959194818	21	1096	1377	902	1377	1120	941	1664	11615	AR MDAMB453 AR	MDAMB453	NA	AR	None	ERP003503	ERP003503.MDAMB453.AR.MA0007.3.pwm.bed	1	8750
1	132	ATF1	0	0.157593794923814	21	1096	1371	902	1371	1120	931	1664	11625	ATF1 K562 ATF1	K562	NA	ATF1	None	ENCSR000DNZ	ENCSR000DNZ.K562.ATF1.MA0604.1.pwm.bed	1	5589
1	365	CTCF	0	0.0997599657764366	31	1096	1534	720	1534	1120	1986	1654	10570	CTCF NEURAL CTCF	NEURAL	NA	CTCF	None	ENCSR822CEA	ENCSR822CEA.NEURAL.CTCF.MA0139.1.pwm.bed	1	37280
1	393	CTCF	0	0.148867684392392	23	1096	1399	865	1399	1120	1068	1662	11488	CTCF LYMPHOCYTE CTCF	LYMPHOCYTE	NA	CTCF	blood	GSE46832	GSE46832.LYMPHOCYTE_blood.CTCF.MA0139.1.pwm.bed	1	14962
1	425	CTCF	0	0.130744501546887	25	1096	1454	824	1454	1120	1297	1660	11259	CTCF ESC CTCF	ESC	NA	CTCF	primed	GSE69646	GSE69646.ESC_primed.CTCF.MA0139.1.pwm.bed	1	25918
1	438	CTCF	0	0.126113523352249	27	1096	1467	788	1467	1120	1436	1658	11120	CTCF VCAP CTCF	VCAP	NA	CTCF	etoh	GSE84432	GSE84432.VCAP_etoh.CTCF.MA0139.1.pwm.bed	1	35092
1	493	ELF1	0	0.0589809761386834	37	1096	1645	627	1645	1120	3462	1648	9094	ELF1 A549 ELF1	A549	NA	ELF1	None	ENCSR000BPT	ENCSR000BPT.A549.ELF1.MA0473.2.pwm.bed	1	8583
1	515	ELK4	0	0.0705086840625039	35	1096	1618	653	1618	1120	2904	1650	9652	ELK4 HELA ELK4	HELA	NA	ELK4	s3	ENCSR000EVI	ENCSR000EVI.HELA_s3.ELK4.MA0076.2.pwm.bed	1	5535
1	1112	MAX	0	0.106934035156677	29	1096	1510	749	1510	1120	1767	1656	10789	MAX HCT166 MAX	HCT166	NA	MAX	None	ENCSR000BSH	ENCSR000BSH.HCT166.MAX.MA0058.3.pwm.bed	1	10926
1	1126	MAX	0	0.15087256859705	23	1096	1393	865	1393	1120	1055	1662	11501	MAX ESC MAX	ESC	NA	MAX	h1	ENCSR000EUP	ENCSR000EUP.ESC_h1.MAX.MA0058.3.pwm.bed	1	11952
1	1165	MXI1	0	0.104050435928648	30	1096	1522	733	1522	1120	1863	1655	10693	MXI1 SKNSH MXI1	SKNSH	NA	MXI1	None	ENCSR000EIA	ENCSR000EIA.SKNSH.MXI1.MA1108.1.pwm.bed	1	14168
1	1191	MYC	0	0.121973530020328	27	1096	1475	788	1475	1120	1479	1658	11077	MYC HELA MYC	HELA	NA	MYC	s3	ENCSR000EZD	ENCSR000EZD.HELA_s3.MYC.MA0147.3.pwm.bed	1	13196
1	1614	SP1	0	0.153248177504675	23	1096	1386	865	1386	1120	1040	1662	11516	SP1 ESC SP1	ESC	NA	SP1	h1	ENCSR000BIR	ENCSR000BIR.ESC_h1.SP1.MA0079.3.pwm.bed	1	7784
1	1775	TCF7L2	0	0.160168748304895	22	1096	1363	887	1363	1120	958	1663	11598	TCF7L2 HCT166 TCF7L2	HCT166	NA	TCF7L2	None	ENCSR000EUV	ENCSR000EUV.HCT166.TCF7L2.MA0523.1.pwm.bed	1	15058
1	1809	TFAP2A	0	0.119643396900159	28	1096	1480	772	1480	1120	1554	1657	11002	TFAP2A MCF7 TFAP2A	MCF7	NA	TFAP2A	e2	GSE60270	GSE60270.MCF7_e2.TFAP2A.MA0003.3.pwm.bed	1	17579
1	1811	TFAP2A	0	0.116842912586399	27	1096	1491	788	1491	1120	1536	1658	11020	TFAP2A MCF7 TFAP2A	MCF7	NA	TFAP2A	e2	GSE60270	GSE60270.MCF7_e2.TFAP2A.MA0872.1.pwm.bed	1	18357
1	1931	USF2	0	0.179098670953622	18	1096	1304	951	1304	1120	714	1667	11842	USF2 GM12878 USF2	GM12878	NA	USF2	None	ENCSR000DZU	ENCSR000DZU.GM12878.USF2.MA0526.2.pwm.bed	1	3706
1	308	CTCF	0	0.155072143770232	21	1096	1378	902	1378	1130	945	1664	11611	CTCF GM12801 CTCF	GM12801	NA	CTCF	None	ENCSR000DQY	ENCSR000DQY.GM12801.CTCF.MA0139.1.pwm.bed	1	20603
1	439	CTCF	0	0.113202768548198	26	1096	1494	806	1494	1130	1527	1659	11029	CTCF VCAP CTCF	VCAP	NA	CTCF	r1881	GSE84432	GSE84432.VCAP_r1881.CTCF.MA0139.1.pwm.bed	1	37769
1	510	ELK1	0	0.106681242932324	28	1096	1513	772	1513	1130	1717	1657	10839	ELK1 K562 ELK1	K562	NA	ELK1	None	ENCSR338QAC	ENCSR338QAC.K562.ELK1.MA0028.2.pwm.bed	1	2814
1	807	GABPA	0	0.0658915253648933	34	1096	1633	665	1633	1130	2990	1651	9566	GABPA HELA GABPA	HELA	NA	GABPA	s3	ENCSR000BHS	ENCSR000BHS.HELA_s3.GABPA.MA0062.2.pwm.bed	1	5678
1	1114	MAX	0	0.0863803045867047	30	1096	1574	733	1574	1130	2178	1655	10378	MAX A549 MAX	A549	NA	MAX	None	ENCSR000BTJ	ENCSR000BTJ.A549.MAX.MA0058.3.pwm.bed	1	14560
1	1154	MITF	0	0.172179477479287	18	1096	1329	951	1329	1130	741	1667	11815	MITF MELANOCYTE MITF	MELANOCYTE	NA	MITF	brafv600e	GSE50681	GSE50681.MELANOCYTE_brafv600e.MITF.MA0620.2.pwm.bed	1	7395
1	1158	MNT	0	0.0993919180473873	29	1096	1538	749	1538	1130	1881	1656	10675	MNT MCF7 MNT	MCF7	NA	MNT	None	ENCSR663ZZZ	ENCSR663ZZZ.MCF7.MNT.MA0825.1.pwm.bed	1	14675
1	220	CREB1	0	0.0836363521158689	29	1096	1581	749	1581	1140	2174	1656	10382	CREB1 ESC CREB1	ESC	NA	CREB1	h1	ENCSR000BSN	ENCSR000BSN.ESC_h1.CREB1.MA0018.3.pwm.bed	1	14132
1	267	CTCF	0	0.135486657570486	22	1096	1440	887	1440	1140	1117	1663	11439	CTCF GM10248 CTCF	GM10248	NA	CTCF	None	ENCSR000DKP	ENCSR000DKP.GM10248.CTCF.MA0139.1.pwm.bed	1	16920
1	284	CTCF	0	0.133051118730874	23	1096	1448	865	1448	1140	1183	1662	11373	CTCF LNCAP CTCF	LNCAP	NA	CTCF	None	ENCSR000DME	ENCSR000DME.LNCAP.CTCF.MA0139.1.pwm.bed	1	30117
1	461	E2F4	0	0.104616450829139	26	1096	1521	806	1521	1140	1636	1659	10920	E2F4 K562 E2F4	K562	NA	E2F4	None	ENCSR000EWL	ENCSR000EWL.K562.E2F4.MA0470.1.pwm.bed	1	7180
1	541	ERG	0	0.0555081546380211	33	1096	1650	685	1650	1140	3323	1652	9233	ERG VCAP ERG	VCAP	NA	ERG	sh3 dht	GSE79128	GSE79128.VCAP_sh3_dht.ERG.MA0474.2.pwm.bed	1	7958
1	1128	MAX	0	0.141683065683291	21	1096	1422	902	1422	1140	1027	1664	11529	MAX K562 MAX	K562	NA	MAX	None	ENCSR000FAE	ENCSR000FAE.K562.MAX.MA0058.3.pwm.bed	1	7423
1	1238	MYC	0	0.081943695384596	29	1096	1584	749	1584	1140	2211	1656	10345	MYC U2OS MYC	U2OS	NA	MYC	shrctr	GSE77356	GSE77356.U2OS_shrctr.MYC.MA0147.3.pwm.bed	1	11282
1	1522	RFX5	0	0.139900954004328	21	1096	1426	902	1426	1140	1039	1664	11517	RFX5 HELA RFX5	HELA	NA	RFX5	s3	ENCSR000ECX	ENCSR000ECX.HELA_s3.RFX5.MA0510.2.pwm.bed	1	11181
1	1592	SNAI2	0	0.128130849731524	23	1096	1459	865	1459	1140	1224	1662	11332	SNAI2 KERATINOCYTE SNAI2	KERATINOCYTE	NA	SNAI2	snai2	GSE55421	GSE55421.KERATINOCYTE_snai2.SNAI2.MA0745.1.pwm.bed	1	9800
1	1615	SP1	0	0.186442900022065	14	1096	1279	1049	1279	1140	540	1671	12016	SP1 HEPG2 SP1	HEPG2	NA	SP1	None	ENCSR000BJX	ENCSR000BJX.HEPG2.SP1.MA0079.3.pwm.bed	1	8782
1	1795	TEAD4	0	0.149478944905509	20	1096	1397	922	1397	1140	934	1665	11622	TEAD4 ISHIKAWA TEAD4	ISHIKAWA	NA	TEAD4	None	ENCSR000BSW	ENCSR000BSW.ISHIKAWA.TEAD4.MA0809.1.pwm.bed	1	21019
1	382	CTCF	0	0.14558798854433	18	1096	1411	951	1411	1150	867	1667	11689	CTCF ESC CTCF	ESC	NA	CTCF	None	GSE20650	GSE20650.ESC.CTCF.MA0139.1.pwm.bed	1	16310
1	440	CTCFL	0	0.0996905225243446	25	1096	1535	824	1535	1150	1648	1660	10908	CTCFL K562 CTCFL	K562	NA	CTCFL	None	ENCSR000BNK	ENCSR000BNK.K562.CTCFL.MA1102.1.pwm.bed	1	17117
1	1121	MAX	0	0.0848951932583926	27	1096	1578	788	1578	1150	2021	1658	10535	MAX HELA MAX	HELA	NA	MAX	s3	ENCSR000ECN	ENCSR000ECN.HELA_s3.MAX.MA0058.3.pwm.bed	1	13176
1	1213	MYC	0	0.125085349253564	22	1096	1469	887	1469	1150	1201	1663	11355	MYC P4936 MYC	P4936	NA	MYC	None	GSE42262	GSE42262.P4936.MYC.MA0147.3.pwm.bed	1	3892
1	1214	MYC	0	0.146130987299423	18	1096	1407	951	1407	1150	864	1667	11692	MYC HELA MYC	HELA	NA	MYC	None	GSE44672	GSE44672.HELA.MYC.MA0147.3.pwm.bed	1	5089
1	1236	MYC	0	0.0946374490230472	26	1096	1556	806	1556	1150	1784	1659	10772	MYC U2OS MYC	U2OS	NA	MYC	dox	GSE77356	GSE77356.U2OS_dox.MYC.MA0147.3.pwm.bed	1	10851
1	1364	NRF1	0	0.07262944596152	30	1096	1613	733	1613	1150	2508	1655	10048	NRF1 K562 NRF1	K562	NA	NRF1	None	ENCSR494TDU	ENCSR494TDU.K562.NRF1.MA0506.1.pwm.bed	1	10782
1	1371	NRF1	0	0.060392188777197	31	1096	1644	720	1644	1150	2974	1654	9582	NRF1 HMEC1 NRF1	HMEC1	NA	NRF1	None	GSE67867	GSE67867.HMEC1.NRF1.MA0506.1.pwm.bed	1	13897
1	262	CTCF	0	0.117880417602544	22	1096	1483	887	1483	1160	1267	1663	11289	CTCF T47D CTCF	T47D	NA	CTCF	None	ENCSR000BNO	ENCSR000BNO.T47D.CTCF.MA0139.1.pwm.bed	1	25296
1	384	CTCF	0	0.113094723984822	22	1096	1495	887	1495	1160	1315	1663	11241	CTCF ISLET CTCF	ISLET	NA	CTCF	None	GSE23784	GSE23784.ISLET.CTCF.MA0139.1.pwm.bed	1	25479
1	388	CTCF	0	0.132325580126125	20	1096	1449	922	1449	1160	1045	1665	11511	CTCF WI38VA13 CTCF	WI38VA13	NA	CTCF	None	GSE41048	GSE41048.WI38VA13.CTCF.MA0139.1.pwm.bed	1	18858
1	1069	KLF13	0	0.143102890280436	18	1096	1419	951	1419	1160	881	1667	11675	KLF13 K562 KLF13	K562	NA	KLF13	None	ENCSR608HVP	ENCSR608HVP.K562.KLF13.MA0657.1.pwm.bed	1	3913
1	1122	MAX	0	0.0763261264793174	27	1096	1600	788	1600	1160	2208	1658	10348	MAX HEPG2 MAX	HEPG2	NA	MAX	None	ENCSR000EDS	ENCSR000EDS.HEPG2.MAX.MA0058.3.pwm.bed	1	13556
1	1195	MYC	0	0.144932009857614	17	1096	1413	970	1413	1160	825	1668	11731	MYC K562 MYC	K562	NA	MYC	None	ENCSR000FAZ	ENCSR000FAZ.K562.MYC.MA0147.3.pwm.bed	1	3680
1	1280	NFYA	0	0.0846809842255583	26	1096	1579	806	1579	1160	1961	1659	10595	NFYA K562 NFYA	K562	NA	NFYA	None	GSE26439	GSE26439.K562.NFYA.MA0060.2.pwm.bed	1	12541
1	1307	NR2F2	0	0.136229566982331	19	1096	1437	936	1437	1160	970	1666	11586	NR2F2 MCF7 NR2F2	MCF7	NA	NR2F2	None	ENCSR000BUY	ENCSR000BUY.MCF7.NR2F2.MA1111.1.pwm.bed	1	26080
1	1687	SRF	0	0.139664408340394	17	1096	1429	970	1429	1160	854	1668	11702	SRF ISHIKAWA SRF	ISHIKAWA	NA	SRF	None	ENCSR000BTD	ENCSR000BTD.ISHIKAWA.SRF.MA0083.3.pwm.bed	1	8291
1	264	CTCF	0	0.135734363883663	17	1096	1439	970	1439	1170	877	1668	11679	CTCF ISHIKAWA CTCF	ISHIKAWA	NA	CTCF	None	ENCSR000BQE	ENCSR000BQE.ISHIKAWA.CTCF.MA0139.1.pwm.bed	1	18768
1	283	CTCF	0	0.111723065479446	20	1096	1497	922	1497	1170	1219	1665	11337	CTCF KIDNEY CTCF	KIDNEY	NA	CTCF	None	ENCSR000DMC	ENCSR000DMC.KIDNEY.CTCF.MA0139.1.pwm.bed	1	23893
1	452	E2F1	0	0.0870250453236956	24	1096	1570	842	1570	1170	1788	1661	10768	E2F1 MCF7 E2F1	MCF7	NA	E2F1	None	ENCSR000EWX	ENCSR000EWX.MCF7.E2F1.MA0024.3.pwm.bed	1	11168
1	540	ERG	0	0.0522631439824136	28	1096	1655	772	1655	1170	3068	1657	9488	ERG VCAP ERG	VCAP	NA	ERG	sh2 dht	GSE79128	GSE79128.VCAP_sh2_dht.ERG.MA0474.2.pwm.bed	1	7619
1	1193	MYC	0	0.110511030111073	21	1096	1501	902	1501	1170	1287	1664	11269	MYC K562 MYC	K562	NA	MYC	None	ENCSR000EZV	ENCSR000EZV.K562.MYC.MA0147.3.pwm.bed	1	5920
1	1201	MYC	0	0.139764553778087	16	1096	1428	997	1428	1170	806	1669	11750	MYC RAMOS MYC	RAMOS	NA	MYC	None	GSE30726	GSE30726.RAMOS.MYC.MA0147.3.pwm.bed	1	2392
1	1924	USF1	0	0.126853672399413	18	1096	1465	951	1465	1170	985	1667	11571	USF1 A549 USF1	A549	NA	USF1	None	ENCSR000BJB	ENCSR000BJB.A549.USF1.MA0093.2.pwm.bed	1	8854
1	1981	ZBTB7A	0	0.117347322738353	20	1096	1488	922	1488	1170	1166	1665	11390	ZBTB7A HEPG2 ZBTB7A	HEPG2	NA	ZBTB7A	None	ENCSR000BQA	ENCSR000BQA.HEPG2.ZBTB7A.MA0750.2.pwm.bed	1	8717
1	221	CREB1	0	0.0794864503157153	23	1096	1591	865	1591	1180	1862	1662	10694	CREB1 K562 CREB1	K562	NA	CREB1	None	ENCSR000BSO	ENCSR000BSO.K562.CREB1.MA0018.3.pwm.bed	1	9429
1	379	CTCF	0	0.122016255905869	17	1096	1474	970	1474	1180	968	1668	11588	CTCF CHRF28811 CTCF	CHRF28811	NA	CTCF	None	ERP008568	ERP008568.CHRF28811.CTCF.MA0139.1.pwm.bed	1	20572
1	1205	MYC	0	0.137303190674187	15	1096	1435	1022	1435	1180	771	1670	11785	MYC P4936 MYC	P4936	NA	MYC	None	GSE36354	GSE36354.P4936.MYC.MA0147.3.pwm.bed	1	2011
1	1956	YY1	0	0.0731588055698979	24	1096	1611	842	1611	1180	2071	1661	10485	YY1 SKNSH YY1	SKNSH	NA	YY1	None	ENCSR000BLZ	ENCSR000BLZ.SKNSH.YY1.MA0095.2.pwm.bed	1	13083
1	1134	MAX	0	0.0725718035590312	23	1096	1614	865	1614	1190	2011	1662	10545	MAX H128 MAX	H128	NA	MAX	None	GSE41105	GSE41105.H128.MAX.MA0058.3.pwm.bed	1	10469
1	1161	MXI1	0	0.0872350101282044	21	1096	1568	902	1568	1190	1587	1664	10969	MXI1 HELA MXI1	HELA	NA	MXI1	s3	ENCSR000ECU	ENCSR000ECU.HELA_s3.MXI1.MA1108.1.pwm.bed	1	6993
1	1406	POU5F1	0	0.0991788947148887	19	1096	1542	936	1542	1190	1295	1666	11261	POU5F1 ESC POU5F1	ESC	NA	POU5F1	h1 3il	ERP004238	ERP004238.ESC_h1_3il.POU5F1.MA1115.1.pwm.bed	1	5534
1	1468	RELA	0	0.143650401940472	14	1096	1418	1049	1418	1190	692	1671	11864	RELA KB RELA	KB	NA	RELA	il	GSE52469	GSE52469.KB_il.RELA.MA0107.1.pwm.bed	1	5772
1	1960	YY1	0	0.0760121153425849	23	1096	1601	865	1601	1190	1934	1662	10622	YY1 HCT166 YY1	HCT166	NA	YY1	None	ENCSR000BNX	ENCSR000BNX.HCT166.YY1.MA0095.2.pwm.bed	1	14307
1	218	CREB1	0	0.0755658764437376	21	1096	1603	902	1603	1200	1797	1664	10759	CREB1 A549 CREB1	A549	NA	CREB1	None	ENCSR000BRB	ENCSR000BRB.A549.CREB1.MA0018.3.pwm.bed	1	11356
1	234	CREB3L1	0	0.129143274016242	14	1096	1458	1049	1458	1200	765	1671	11791	CREB3L1 K562 CREB3L1	K562	NA	CREB3L1	None	ENCSR109YGM	ENCSR109YGM.K562.CREB3L1.MA0839.1.pwm.bed	1	3028
1	1072	KLF4	0	0.151116969421256	12	1096	1392	1107	1392	1200	569	1673	11987	KLF4 MCF7 KLF4	MCF7	NA	KLF4	None	GSE41561	GSE41561.MCF7.KLF4.MA0039.3.pwm.bed	1	3497
1	1174	MYC	0	0.0987253523687314	17	1096	1544	970	1544	1200	1175	1668	11381	MYC GM12878 MYC	GM12878	NA	MYC	None	ENCSR000DKU	ENCSR000DKU.GM12878.MYC.MA0147.3.pwm.bed	1	3611
1	1216	MYC	0	0.0785070794880771	21	1096	1593	902	1593	1200	1739	1664	10817	MYC U2OS MYC	U2OS	NA	MYC	dox	GSE44672	GSE44672.U2OS_dox.MYC.MA0147.3.pwm.bed	1	8375
1	1370	NRF1	0	0.0478145557660425	24	1096	1670	842	1670	1200	2914	1661	9642	NRF1 HCC1954 NRF1	HCC1954	NA	NRF1	None	GSE67867	GSE67867.HCC1954.NRF1.MA0506.1.pwm.bed	1	12330
1	1405	POU5F1	0	0.0924429083630404	19	1096	1562	936	1562	1200	1379	1666	11177	POU5F1 ESC POU5F1	ESC	NA	POU5F1	h1	ERP004238	ERP004238.ESC_h1.POU5F1.MA1115.1.pwm.bed	1	5918
1	1959	YY1	0	0.0654366716870803	23	1096	1635	865	1635	1200	2192	1662	10364	YY1 HEPG2 YY1	HEPG2	NA	YY1	None	ENCSR000BNT	ENCSR000BNT.HEPG2.YY1.MA0095.2.pwm.bed	1	13754
1	806	GABPA	0	0.0668534698525799	21	1096	1629	902	1629	1210	1994	1664	10562	GABPA GM12878 GABPA	GM12878	NA	GABPA	None	ENCSR000BGC	ENCSR000BGC.GM12878.GABPA.MA0062.2.pwm.bed	1	2910
1	1252	MYCN	0	0.0966343074735775	17	1096	1550	970	1550	1210	1198	1668	11358	MYCN SHEP21 MYCN	SHEP21	NA	MYCN	dox 24h	GSE80151	GSE80151.SHEP21_dox_24h.MYCN.MA0104.4.pwm.bed	1	3860
1	1281	NFYB	0	0.102798199226264	15	1096	1525	1022	1525	1210	1009	1670	11547	NFYB GM12878 NFYB	GM12878	NA	NFYB	None	ENCSR000DNM	ENCSR000DNM.GM12878.NFYB.MA0502.1.pwm.bed	1	6253
1	1284	NFYB	0	0.099450962804222	16	1096	1537	997	1537	1210	1104	1669	11452	NFYB K562 NFYB	K562	NA	NFYB	None	GSE26439	GSE26439.K562.NFYB.MA0502.1.pwm.bed	1	7553
1	1929	USF1	0	0.11011636278348	15	1096	1502	1022	1502	1210	947	1670	11609	USF1 SKNSH USF1	SKNSH	NA	USF1	None	ENCSR000BTZ	ENCSR000BTZ.SKNSH.USF1.MA0093.2.pwm.bed	1	9603
1	1934	USF2	0	0.131102460901074	13	1096	1452	1080	1452	1210	703	1672	11853	USF2 HEPG2 USF2	HEPG2	NA	USF2	None	ENCSR000EEF	ENCSR000EEF.HEPG2.USF2.MA0526.2.pwm.bed	1	7355
1	1991	ZNF143	0	0.105405622306536	15	1096	1518	1022	1518	1210	986	1670	11570	ZNF143 GM12878 ZNF143	GM12878	NA	ZNF143	None	ENCSR000DZL	ENCSR000DZL.GM12878.ZNF143.MA0088.2.pwm.bed	1	10065
1	488	EGR1	0	0.086869815999034	16	1096	1573	997	1573	1220	1248	1669	11308	EGR1 MCF7 EGR1	MCF7	NA	EGR1	None	ENCSR000BUX	ENCSR000BUX.MCF7.EGR1.MA0162.3.pwm.bed	1	6925
1	1368	NRF1	0	0.0736182341140618	17	1096	1605	970	1605	1220	1527	1668	11029	NRF1 NAMALWA NRF1	NAMALWA	NA	NRF1	None	GSE53133	GSE53133.NAMALWA.NRF1.MA0506.1.pwm.bed	1	4713
1	1932	USF2	0	0.111287212044694	13	1096	1499	1080	1499	1220	820	1672	11736	USF2 ESC USF2	ESC	NA	USF2	h1	ENCSR000ECD	ENCSR000ECD.ESC_h1.USF2.MA0526.2.pwm.bed	1	6185
1	1936	USF2	0	0.145665082503209	11	1096	1408	1148	1408	1220	542	1674	12014	USF2 K562 USF2	K562	NA	USF2	None	ENCSR359NFW	ENCSR359NFW.K562.USF2.MA0526.2.pwm.bed	1	7028
1	9	AR	0	0.0993026644582781	14	1096	1539	1049	1539	1230	977	1671	11579	AR MDAMB453 AR	MDAMB453	NA	AR	foxa1	ERP003503	ERP003503.MDAMB453_foxa1.AR.MA0007.3.pwm.bed	1	9429
1	1159	MXI1	0	0.107085055239894	13	1096	1509	1080	1509	1230	850	1672	11706	MXI1 GM12878 MXI1	GM12878	NA	MXI1	None	ENCSR000DZI	ENCSR000DZI.GM12878.MXI1.MA1108.1.pwm.bed	1	2434
1	1557	RXRA	0	0.141022336284588	10	1096	1423	1174	1423	1230	510	1675	12046	RXRA GM12878 RXRA	GM12878	NA	RXRA	None	ENCSR000BJD	ENCSR000BJD.GM12878.RXRA.MA0512.2.pwm.bed	1	2488
1	1963	YY1	0	0.0546499257626158	19	1096	1652	936	1652	1230	2168	1666	10388	YY1 ISHIKAWA YY1	ISHIKAWA	NA	YY1	None	ENCSR000BSY	ENCSR000BSY.ISHIKAWA.YY1.MA0095.2.pwm.bed	1	14764
1	272	CTCF	0	0.0940301593419432	13	1096	1557	1080	1557	1240	959	1672	11597	CTCF GM13976 CTCF	GM13976	NA	CTCF	None	ENCSR000DKZ	ENCSR000DKZ.GM13976.CTCF.MA0139.1.pwm.bed	1	12024
1	951	HSF1	0	0.122961363579032	11	1096	1473	1148	1473	1240	637	1674	11919	HSF1 NCIH838 HSF1	NCIH838	NA	HSF1	None	GSE38901	GSE38901.NCIH838.HSF1.MA0486.2.pwm.bed	1	5269
1	229	CREB1	0	0.0659592443126676	15	1096	1632	1022	1632	1250	1505	1670	11051	CREB1 LNCAP CREB1	LNCAP	NA	CREB1	abl shfoxa1	GSE63034	GSE63034.LNCAP_abl_shfoxa1.CREB1.MA0018.3.pwm.bed	1	12797
1	441	CTCFL	0	0.0701664446348459	15	1096	1621	1022	1621	1250	1425	1670	11131	CTCFL DELTA47 CTCFL	DELTA47	NA	CTCFL	None	GSE70764	GSE70764.DELTA47.CTCFL.MA1102.1.pwm.bed	1	9412
1	1484	RELA	0	0.138096705117789	9	1096	1431	1211	1431	1250	470	1676	12086	RELA LNCAP RELA	LNCAP	NA	RELA	sictr tnfa	GSE83860	GSE83860.LNCAP_sictr_tnfa.RELA.MA0107.1.pwm.bed	1	8680
1	1493	REST	0	0.129219634690192	9	1096	1457	1211	1457	1250	501	1676	12055	REST PANC1 REST	PANC1	NA	REST	None	ENCSR000BJO	ENCSR000BJO.PANC1.REST.MA0138.2.pwm.bed	1	9279
1	1626	SP4	0	0.0704857196816558	14	1096	1619	1049	1619	1250	1334	1671	11222	SP4 ESC SP4	ESC	NA	SP4	h1	ENCSR000BQV	ENCSR000BQV.ESC_h1.SP4.MA0685.1.pwm.bed	1	5633
1	1777	TCF7L2	0	0.120876386032236	10	1096	1477	1174	1477	1250	591	1675	11965	TCF7L2 HELA TCF7L2	HELA	NA	TCF7L2	s3	ENCSR000EVE	ENCSR000EVE.HELA_s3.TCF7L2.MA0523.1.pwm.bed	1	6852
1	1808	TFAP2A	0	0.105690543348606	11	1096	1516	1148	1516	1250	735	1674	11821	TFAP2A MCF7 TFAP2A	MCF7	NA	TFAP2A	None	GSE60270	GSE60270.MCF7.TFAP2A.MA0872.1.pwm.bed	1	5721
1	1927	USF1	0	0.0885082242439653	13	1096	1566	1080	1566	1250	1014	1672	11542	USF1 A549 USF1	A549	NA	USF1	None	ENCSR000BPV	ENCSR000BPV.A549.USF1.MA0093.2.pwm.bed	1	7184
1	1961	YY1	0	0.0553772175482539	16	1096	1651	997	1651	1250	1853	1669	10703	YY1 A549 YY1	A549	NA	YY1	None	ENCSR000BPM	ENCSR000BPM.A549.YY1.MA0095.2.pwm.bed	1	10436
1	1965	YY1	0	0.0734292977686615	14	1096	1607	1049	1607	1250	1286	1671	11270	YY1 K562 YY1	K562	NA	YY1	None	ENCSR000EWF	ENCSR000EWF.K562.YY1.MA0095.2.pwm.bed	1	5591
1	486	EGR1	0	0.0659712767906155	14	1096	1631	1049	1631	1260	1415	1671	11141	EGR1 HCT166 EGR1	HCT166	NA	EGR1	None	ENCSR000BRZ	ENCSR000BRZ.HCT166.EGR1.MA0162.3.pwm.bed	1	7577
1	1757	TCF12	0	0.0769743692437839	13	1096	1598	1080	1598	1260	1152	1672	11404	TCF12 ISHIKAWA TCF12	ISHIKAWA	NA	TCF12	None	ENCSR000BUV	ENCSR000BUV.ISHIKAWA.TCF12.MA0521.1.pwm.bed	1	7554
1	1930	USF1	0	0.106423252713587	10	1096	1515	1174	1515	1260	667	1675	11889	USF1 HCT166 USF1	HCT166	NA	USF1	None	ENCSR000BVK	ENCSR000BVK.HCT166.USF1.MA0093.2.pwm.bed	1	9416
1	224	CREB1	0	0.0458510201997079	14	1096	1677	1049	1677	1270	1940	1671	10616	CREB1 HEPG2 CREB1	HEPG2	NA	CREB1	None	ENCSR000BVL	ENCSR000BVL.HEPG2.CREB1.MA0018.3.pwm.bed	1	10831
1	458	E2F4	0	0.0470802484151101	14	1096	1673	1049	1673	1270	1897	1671	10659	E2F4 MCF10A E2F4	MCF10A	NA	E2F4	None	ENCSR000DOR	ENCSR000DOR.MCF10A.E2F4.MA0470.1.pwm.bed	1	8041
1	482	EGR1	0	0.0758387331707735	12	1096	1602	1107	1602	1270	1085	1673	11471	EGR1 ESC EGR1	ESC	NA	EGR1	h1	ENCSR000BJA	ENCSR000BJA.ESC_h1.EGR1.MA0162.3.pwm.bed	1	4794
1	487	EGR1	0	0.0506923476503856	14	1096	1660	1049	1660	1270	1781	1671	10775	EGR1 ISHIKAWA EGR1	ISHIKAWA	NA	EGR1	None	ENCSR000BSQ	ENCSR000BSQ.ISHIKAWA.EGR1.MA0162.3.pwm.bed	1	9083
1	1073	KLF4	0	0.109111382440864	9	1096	1505	1211	1505	1270	589	1676	11967	KLF4 IPSC KLF4	IPSC	NA	KLF4	None	GSE56567	GSE56567.IPSC.KLF4.MA0039.3.pwm.bed	1	3967
1	1085	KLF9	0	0.0481226956281861	14	1096	1669	1049	1669	1270	1862	1671	10694	KLF9 MCF7 KLF9	MCF7	NA	KLF9	None	ENCSR125ZYC	ENCSR125ZYC.MCF7.KLF9.MA1107.1.pwm.bed	1	9199
1	1120	MAX	0	0.0956104354859796	10	1096	1553	1174	1553	1270	738	1675	11818	MAX GM12878 MAX	GM12878	NA	MAX	None	ENCSR000DZF	ENCSR000DZF.GM12878.MAX.MA0058.3.pwm.bed	1	2121
1	1387	PBX3	0	0.106825588814982	9	1096	1511	1211	1511	1270	601	1676	11955	PBX3 A549 PBX3	A549	NA	PBX3	None	ENCSR000BTN	ENCSR000BTN.A549.PBX3.MA1114.1.pwm.bed	1	4103
1	1937	USF2	0	0.0953358958504713	10	1096	1554	1174	1554	1270	740	1675	11816	USF2 A549 USF2	A549	NA	USF2	None	ENCSR563FBT	ENCSR563FBT.A549.USF2.MA0526.2.pwm.bed	1	7155
1	1962	YY1	0	0.051397163191081	14	1096	1659	1049	1659	1270	1760	1671	10796	YY1 SKNSH YY1	SKNSH	NA	YY1	None	ENCSR000BSM	ENCSR000BSM.SKNSH.YY1.MA0095.2.pwm.bed	1	10652
1	469	E2F6	0	0.0564139597039989	13	1096	1649	1080	1649	1280	1521	1672	11035	E2F6 A549 E2F6	A549	NA	E2F6	None	ENCSR000BTC	ENCSR000BTC.A549.E2F6.MA0471.1.pwm.bed	1	5692
1	1119	MAX	0	0.0489544875590944	13	1096	1664	1080	1664	1280	1721	1672	10835	MAX A549 MAX	A549	NA	MAX	None	ENCSR000DYG	ENCSR000DYG.A549.MAX.MA0058.3.pwm.bed	1	7729
1	1164	MXI1	0	0.0666530974632542	12	1096	1630	1107	1630	1280	1220	1673	11336	MXI1 K562 MXI1	K562	NA	MXI1	None	ENCSR000EGZ	ENCSR000EGZ.K562.MXI1.MA1108.1.pwm.bed	1	4224
1	1248	MYCN	0	0.0738504851473927	11	1096	1604	1148	1604	1280	1026	1674	11530	MYCN KELLY MYCN	KELLY	NA	MYCN	None	GSE80151	GSE80151.KELLY.MYCN.MA0104.4.pwm.bed	1	5490
1	1501	REST	0	0.100818326747225	9	1096	1531	1211	1531	1280	635	1676	11921	REST A549 REST	A549	NA	REST	None	ENCSR000BQP	ENCSR000BQP.A549.REST.MA0138.2.pwm.bed	1	7057
1	1807	TFAP2A	0	0.0927999302807113	10	1096	1560	1174	1560	1280	759	1675	11797	TFAP2A MCF7 TFAP2A	MCF7	NA	TFAP2A	None	GSE60270	GSE60270.MCF7.TFAP2A.MA0810.1.pwm.bed	1	5821
1	1935	USF2	0	0.11575584355276	8	1096	1492	1254	1492	1280	497	1677	12059	USF2 K562 USF2	K562	NA	USF2	None	ENCSR000EHG	ENCSR000EHG.K562.USF2.MA0526.2.pwm.bed	1	3107
1	136	ATF3	0	0.100504859888542	8	1096	1532	1254	1532	1290	569	1677	11987	ATF3 GM12878 ATF3	GM12878	NA	ATF3	None	ENCSR000BJY	ENCSR000BJY.GM12878.ATF3.MA0605.1.pwm.bed	1	2149
1	511	ELK1	0	0.0336645169512513	13	1096	1700	1080	1700	1290	2356	1672	10200	ELK1 MCF7 ELK1	MCF7	NA	ELK1	None	ENCSR382WLL	ENCSR382WLL.MCF7.ELK1.MA0028.2.pwm.bed	1	3481
1	520	ERG	0	0.0683722130640894	11	1096	1622	1148	1622	1290	1101	1674	11455	ERG K562 ERG	K562	NA	ERG	None	GSE23730	GSE23730.K562.ERG.MA0474.2.pwm.bed	1	4437
1	967	IRF1	0	0.076957501753394	10	1096	1599	1174	1599	1290	904	1675	11652	IRF1 K562 IRF1	K562	NA	IRF1	None	ENCSR000EGT	ENCSR000EGT.K562.IRF1.MA0050.2.pwm.bed	1	2768
1	1162	MXI1	0	0.0484933079668232	12	1096	1668	1107	1668	1290	1618	1673	10938	MXI1 HEPG2 MXI1	HEPG2	NA	MXI1	None	ENCSR000EDU	ENCSR000EDU.HEPG2.MXI1.MA1108.1.pwm.bed	1	6232
1	1837	TFAP4	0	0.0869994212738645	9	1096	1571	1211	1571	1290	730	1676	11826	TFAP4 LNCAP TFAP4	LNCAP	NA	TFAP4	None	GSE28857	GSE28857.LNCAP.TFAP4.MA0691.1.pwm.bed	1	8085
1	1922	USF1	0	0.0777914048508113	10	1096	1594	1174	1594	1290	895	1675	11661	USF1 A549 USF1	A549	NA	USF1	None	ENCSR000BHX	ENCSR000BHX.A549.USF1.MA0093.2.pwm.bed	1	6115
1	1973	ZBTB33	0	0.0933556747734813	9	1096	1558	1211	1558	1290	683	1676	11873	ZBTB33 GM12878 ZBTB33	GM12878	NA	ZBTB33	None	ENCSR000BHC	ENCSR000BHC.GM12878.ZBTB33.MA0527.1.pwm.bed	1	2183
1	1985	ZEB1	0	0.118504281689526	7	1096	1482	1297	1482	1290	427	1678	12129	ZEB1 HEPG2 ZEB1	HEPG2	NA	ZEB1	None	ENCSR000BVN	ENCSR000BVN.HEPG2.ZEB1.MA0103.3.pwm.bed	1	5528
1	170	BHLHE40	0	0.105415556744284	7	1096	1517	1297	1517	1300	478	1678	12078	BHLHE40 A549 BHLHE40	A549	NA	BHLHE40	None	ENCSR000DYJ	ENCSR000DYJ.A549.BHLHE40.MA0464.2.pwm.bed	1	1995
1	447	CUX1	0	0.10518677569868	7	1096	1519	1297	1519	1300	479	1678	12077	CUX1 HEPG2 CUX1	HEPG2	NA	CUX1	None	ENCSR049KIZ	ENCSR049KIZ.HEPG2.CUX1.MA0754.1.pwm.bed	1	4976
1	1217	MYC	0	0.0395428904480761	12	1096	1688	1107	1688	1300	1928	1673	10628	MYC MDAMB453 MYC	MDAMB453	NA	MYC	dht	GSE45201	GSE45201.MDAMB453_dht.MYC.MA0147.3.pwm.bed	1	6062
1	1620	SP1	0	0.0276832296067352	12	1096	1711	1107	1711	1300	2584	1673	9972	SP1 HEK293T SP1	HEK293T	NA	SP1	None	ERP007114	ERP007114.HEK293T.SP1.MA0079.3.pwm.bed	1	7886
1	1688	SRF	0	0.089266776445617	8	1096	1564	1254	1564	1300	637	1677	11919	SRF MCF7 SRF	MCF7	NA	SRF	None	ENCSR000BVA	ENCSR000BVA.MCF7.SRF.MA0083.3.pwm.bed	1	4234
1	1806	TFAP2A	0	0.0802007140226585	9	1096	1590	1211	1590	1300	788	1676	11768	TFAP2A MCF7 TFAP2A	MCF7	NA	TFAP2A	None	GSE60270	GSE60270.MCF7.TFAP2A.MA0003.3.pwm.bed	1	5781
1	1966	YY1	0	0.0540554219176583	11	1096	1653	1148	1653	1300	1361	1674	11195	YY1 NT2D1 YY1	NT2D1	NA	YY1	None	ENCSR000EXG	ENCSR000EXG.NT2D1.YY1.MA0095.2.pwm.bed	1	6978
1	140	ATF3	0	0.0732194752132152	9	1096	1610	1211	1610	1310	858	1676	11698	ATF3 A549 ATF3	A549	NA	ATF3	None	ENCSR000BPS	ENCSR000BPS.A549.ATF3.MA0605.1.pwm.bed	1	5044
1	426	CTCF	0	0.0995564938854412	7	1096	1536	1297	1536	1310	505	1678	12051	CTCF THP1 CTCF	THP1	NA	CTCF	None	GSE69962	GSE69962.THP1.CTCF.MA0139.1.pwm.bed	1	4706
1	496	ELF1	0	0.0420516392680685	11	1096	1682	1148	1682	1310	1697	1674	10859	ELF1 HCT166 ELF1	HCT166	NA	ELF1	None	ENCSR000BVH	ENCSR000BVH.HCT166.ELF1.MA0473.2.pwm.bed	1	3408
1	1282	NFYB	0	0.0673698165315398	9	1096	1625	1211	1625	1310	927	1676	11629	NFYB HELA NFYB	HELA	NA	NFYB	s3	ENCSR000DNR	ENCSR000DNR.HELA_s3.NFYB.MA0502.1.pwm.bed	1	5697
1	219	CREB1	0	0.0408841243195487	10	1096	1684	1174	1684	1320	1600	1675	10956	CREB1 A549 CREB1	A549	NA	CREB1	None	ENCSR000BRC	ENCSR000BRC.A549.CREB1.MA0018.3.pwm.bed	1	8336
1	227	CREB1	0	0.0354938294583506	10	1096	1695	1174	1695	1320	1808	1675	10748	CREB1 LNCAP CREB1	LNCAP	NA	CREB1	abl	GSE63034	GSE63034.LNCAP_abl.CREB1.MA0018.3.pwm.bed	1	9444
1	509	ELK1	0	0.032026250360879	10	1096	1704	1174	1704	1320	1973	1675	10583	ELK1 K562 ELK1	K562	NA	ELK1	None	ENCSR000EFU	ENCSR000EFU.K562.ELK1.MA0028.2.pwm.bed	1	2757
1	1160	MXI1	0	0.0587878216079027	9	1096	1647	1211	1647	1320	1051	1676	11505	MXI1 ESC MXI1	ESC	NA	MXI1	h1	ENCSR000EBR	ENCSR000EBR.ESC_h1.MXI1.MA1108.1.pwm.bed	1	4133
1	1187	MYC	0	0.0635062379248681	9	1096	1639	1211	1639	1320	979	1676	11577	MYC ESC MYC	ESC	NA	MYC	h1	ENCSR000EBY	ENCSR000EBY.ESC_h1.MYC.MA0147.3.pwm.bed	1	3828
1	1230	MYC	0	0.104814610915573	6	1096	1520	1341	1520	1320	414	1679	12142	MYC HFF MYC	HFF	NA	MYC	oht shbptf	GSE65544	GSE65544.HFF_oht_shbptf.MYC.MA0147.3.pwm.bed	1	2600
1	1249	MYCN	0	0.0608675791929647	9	1096	1643	1211	1643	1320	1018	1676	11538	MYCN NGP MYCN	NGP	NA	MYCN	None	GSE80151	GSE80151.NGP.MYCN.MA0104.4.pwm.bed	1	5748
1	1366	NRF1	0	0.0267539843694917	11	1096	1712	1148	1712	1320	2476	1674	10080	NRF1 HEPG2 NRF1	HEPG2	NA	NRF1	None	ENCSR853ADA	ENCSR853ADA.HEPG2.NRF1.MA0506.1.pwm.bed	1	10991
1	1625	SP2	0	0.0321034393345618	10	1096	1703	1174	1703	1320	1969	1675	10587	SP2 HEK293T SP2	HEK293T	NA	SP2	None	ERP007114	ERP007114.HEK293T.SP2.MA0516.1.pwm.bed	1	4997
1	1684	SRF	0	0.0853715642721783	7	1096	1576	1297	1576	1320	585	1678	11971	SRF HEPG2 SRF	HEPG2	NA	SRF	None	ENCSR000BLV	ENCSR000BLV.HEPG2.SRF.MA0083.3.pwm.bed	1	5837
1	1840	TFDP1	0	0.0789756691088753	7	1096	1592	1297	1592	1330	630	1678	11926	TFDP1 K562 TFDP1	K562	NA	TFDP1	None	ENCSR017GBO	ENCSR017GBO.K562.TFDP1.MA1122.1.pwm.bed	1	1911
1	1841	TFDP1	0	0.0669682779820798	8	1096	1627	1254	1627	1330	835	1677	11721	TFDP1 K562 TFDP1	K562	NA	TFDP1	None	ENCSR224IKA	ENCSR224IKA.K562.TFDP1.MA1122.1.pwm.bed	1	2967
1	1993	ZNF143	0	0.0633772840867649	8	1096	1640	1254	1640	1330	879	1677	11677	ZNF143 HELA ZNF143	HELA	NA	ZNF143	s3	ENCSR000ECO	ENCSR000ECO.HELA_s3.ZNF143.MA0088.2.pwm.bed	1	4174
1	508	ELK1	0	0.0247193172390951	9	1096	1718	1211	1718	1340	2241	1676	10315	ELK1 HELA ELK1	HELA	NA	ELK1	s3	ENCSR000ECI	ENCSR000ECI.HELA_s3.ELK1.MA0028.2.pwm.bed	1	3259
1	649	ETS1	0	0.0321119812866858	9	1096	1702	1211	1702	1340	1799	1676	10757	ETS1 A549 ETS1	A549	NA	ETS1	None	ENCSR000BPU	ENCSR000BPU.A549.ETS1.MA0098.3.pwm.bed	1	3970
1	1497	REST	0	0.064392331131969	7	1096	1638	1297	1638	1340	764	1678	11792	REST HEPG2 REST	HEPG2	NA	REST	None	ENCSR000BOT	ENCSR000BOT.HEPG2.REST.MA0138.2.pwm.bed	1	8473
1	2003	ZNF143	0	0.0868957440697589	6	1096	1572	1341	1572	1340	496	1679	12060	ZNF143 HPBALL ZNF143	HPBALL	NA	ZNF143	None	GSE39263	GSE39263.HPBALL.ZNF143.MA0088.2.pwm.bed	1	1277
1	427	CTCF	0	0.0702304565556377	6	1096	1620	1341	1620	1350	608	1679	11948	CTCF THP1 CTCF	THP1	NA	CTCF	2d3	GSE69962	GSE69962.THP1_2d3.CTCF.MA0139.1.pwm.bed	1	6904
1	454	E2F1	0	0.0261547360201314	8	1096	1714	1254	1714	1350	1937	1677	10619	E2F1 HMEC1 E2F1	HMEC1	NA	E2F1	None	GSE62425	GSE62425.HMEC1.E2F1.MA0024.3.pwm.bed	1	6310
1	1186	MYC	0	0.0355133586857988	8	1096	1694	1254	1694	1350	1487	1677	11069	MYC A549 MYC	A549	NA	MYC	None	ENCSR000DYC	ENCSR000DYC.A549.MYC.MA0147.3.pwm.bed	1	5587
1	1500	REST	0	0.0576735854932817	7	1096	1648	1297	1648	1350	847	1678	11709	REST PANC1 REST	PANC1	NA	REST	None	ENCSR000BPK	ENCSR000BPK.PANC1.REST.MA0138.2.pwm.bed	1	6859
1	1523	RFX5	0	0.0487939298516683	7	1096	1666	1297	1666	1350	989	1678	11567	RFX5 HEPG2 RFX5	HEPG2	NA	RFX5	None	ENCSR000EEA	ENCSR000EEA.HEPG2.RFX5.MA0510.2.pwm.bed	1	4995
1	1949	XBP1	0	0.0735275203084595	6	1096	1606	1341	1606	1350	582	1679	11974	XBP1 HS578T XBP1	HS578T	NA	XBP1	hypo gludep	GSE49952	GSE49952.HS578T_hypo_gludep.XBP1.MA0844.1.pwm.bed	1	1703
1	228	CREB1	0	0.0342041984949477	7	1096	1697	1297	1697	1360	1365	1678	11191	CREB1 LNCAP CREB1	LNCAP	NA	CREB1	abl shctr	GSE63034	GSE63034.LNCAP_abl_shctr.CREB1.MA0018.3.pwm.bed	1	10970
1	457	E2F1	0	0.0255904670153853	8	1096	1715	1254	1715	1360	1973	1677	10583	E2F1 MESENCHYMAL E2F1	MESENCHYMAL	NA	E2F1	None	GSE77260	GSE77260.MESENCHYMAL.E2F1.MA0024.3.pwm.bed	1	5762
1	1369	NRF1	0	0.0202827195573732	8	1096	1723	1254	1723	1360	2391	1677	10165	NRF1 T47D NRF1	T47D	NA	NRF1	haegin2	GSE59935	GSE59935.T47D_haegin2.NRF1.MA0506.1.pwm.bed	1	8158
1	1979	ZBTB33	0	0.0713215697414725	5	1096	1617	1380	1617	1360	503	1680	12053	ZBTB33 SKNSH ZBTB33	SKNSH	NA	ZBTB33	None	ENCSR000BTS	ENCSR000BTS.SKNSH.ZBTB33.MA0527.1.pwm.bed	1	3563
1	1990	ZFX	0	0.0473863869352763	7	1096	1672	1297	1672	1360	1016	1678	11540	ZFX DAOY ZFX	DAOY	NA	ZFX	None	GSE45394	GSE45394.DAOY.ZFX.MA0146.2.pwm.bed	1	3517
1	2004	ZNF143	0	0.0633010601462194	6	1096	1641	1341	1641	1360	671	1679	11885	ZNF143 K562 ZNF143	K562	NA	ZNF143	None	GSE39263	GSE39263.K562.ZNF143.MA0088.2.pwm.bed	1	4151
1	1177	MYC	0	0.0406362553032572	6	1096	1685	1341	1685	1370	1015	1679	11541	MYC HEPG2 MYC	HEPG2	NA	MYC	None	ENCSR000DLR	ENCSR000DLR.HEPG2.MYC.MA0147.3.pwm.bed	1	4310
1	1528	RFX5	0	0.0678037056010946	5	1096	1624	1380	1624	1370	528	1680	12028	RFX5 MCF7 RFX5	MCF7	NA	RFX5	None	ENCSR924TVL	ENCSR924TVL.MCF7.RFX5.MA0510.2.pwm.bed	1	4754
1	1235	MYC	0	0.0475946520506216	5	1096	1671	1380	1671	1380	739	1680	11817	MYC U2OS MYC	U2OS	NA	MYC	None	GSE77356	GSE77356.U2OS.MYC.MA0147.3.pwm.bed	1	2629
1	1320	NR3C1	0	0.044813914284205	5	1096	1678	1380	1678	1380	782	1680	11774	NR3C1 A549 NR3C1	A549	NA	NR3C1	None	ENCSR000BJT	ENCSR000BJT.A549.NR3C1.MA0113.3.pwm.bed	1	2338
1	1517	RFX1	0	0.0730740763406076	4	1096	1612	1437	1612	1380	396	1681	12160	RFX1 HEPG2 RFX1	HEPG2	NA	RFX1	None	ENCSR928API	ENCSR928API.HEPG2.RFX1.MA0509.1.pwm.bed	1	2120
1	1619	SP1	0	0.0253541594488769	6	1096	1716	1341	1716	1380	1551	1679	11005	SP1 K562 SP1	K562	NA	SP1	None	ENCSR991ELG	ENCSR991ELG.K562.SP1.MA0079.3.pwm.bed	1	4206
1	2002	ZNF143	0	0.0519823947645845	5	1096	1658	1380	1658	1380	680	1680	11876	ZNF143 HELA ZNF143	HELA	NA	ZNF143	None	GSE39263	GSE39263.HELA.ZNF143.MA0088.2.pwm.bed	1	4095
1	225	CREB1	0	0.0424883711996978	5	1096	1680	1380	1680	1390	822	1680	11734	CREB1 HEPG2 CREB1	HEPG2	NA	CREB1	None	ENCSR331ORD	ENCSR331ORD.HEPG2.CREB1.MA0018.3.pwm.bed	1	2732
1	453	E2F1	0	0.0299447442600136	5	1096	1708	1380	1708	1390	1135	1680	11421	E2F1 HELA E2F1	HELA	NA	E2F1	None	GSE22478	GSE22478.HELA.E2F1.MA0024.3.pwm.bed	1	3437
1	455	E2F1	0	0.0314331891171897	5	1096	1706	1380	1706	1390	1086	1680	11470	E2F1 LNCAP E2F1	LNCAP	NA	E2F1	abl	GSE67809	GSE67809.LNCAP_abl.E2F1.MA0024.3.pwm.bed	1	2817
1	1269	NFE2L2	0	0.066946790746309	4	1096	1628	1437	1628	1390	431	1681	12125	NFE2L2 A375 NFE2L2	A375	NA	NFE2L2	a771726	GSE57431	GSE57431.A375_a771726.NFE2L2.MA0150.2.pwm.bed	1	2006
1	1278	NFYA	0	0.0352363800237491	5	1096	1696	1380	1696	1390	978	1680	11578	NFYA HELA NFYA	HELA	NA	NFYA	s3	ENCSR000DNS	ENCSR000DNS.HELA_s3.NFYA.MA0060.3.pwm.bed	1	4170
1	1283	NFYB	0	0.03559129431423	5	1096	1693	1380	1693	1390	969	1680	11587	NFYB K562 NFYB	K562	NA	NFYB	None	ENCSR000EGQ	ENCSR000EGQ.K562.NFYB.MA0502.1.pwm.bed	1	10652
1	138	ATF3	0	0.0504114374466787	4	1096	1661	1437	1661	1400	566	1681	11990	ATF3 HEPG2 ATF3	HEPG2	NA	ATF3	None	ENCSR000BKE	ENCSR000BKE.HEPG2.ATF3.MA0605.1.pwm.bed	1	1844
1	507	ELK1	0	0.0522451186110045	4	1096	1656	1437	1656	1400	547	1681	12009	ELK1 GM12878 ELK1	GM12878	NA	ELK1	None	ENCSR000DZB	ENCSR000DZB.GM12878.ELK1.MA0028.2.pwm.bed	1	637
1	1361	NRF1	0	0.0231401969401728	5	1096	1719	1380	1719	1400	1430	1680	11126	NRF1 K562 NRF1	K562	NA	NRF1	None	ENCSR000EHH	ENCSR000EHH.K562.NRF1.MA0506.1.pwm.bed	1	4030
1	1362	NRF1	0	0.0161111928242915	5	1096	1729	1380	1729	1400	1955	1680	10601	NRF1 SKNSH NRF1	SKNSH	NA	NRF1	None	ENCSR000EHZ	ENCSR000EHZ.SKNSH.NRF1.MA0506.1.pwm.bed	1	6473
1	1669	SREBF1	0	0.0465234122166129	4	1096	1674	1437	1674	1400	611	1681	11945	SREBF1 K562 SREBF1	K562	NA	SREBF1	None	ENCSR815ZDS	ENCSR815ZDS.K562.SREBF1.MA0595.1.pwm.bed	1	2116
1	137	ATF3	0	0.0397639328746152	4	1096	1687	1437	1687	1410	709	1681	11847	ATF3 ESC ATF3	ESC	NA	ATF3	h1	ENCSR000BKC	ENCSR000BKC.ESC_h1.ATF3.MA0605.1.pwm.bed	1	2967
1	1182	MYC	0	0.0368809622649134	4	1096	1691	1437	1691	1410	761	1681	11795	MYC MCF7 MYC	MCF7	NA	MYC	None	ENCSR000DMP	ENCSR000DMP.MCF7.MYC.MA0147.3.pwm.bed	1	2928
1	1212	MYC	0	0.0589113394524296	3	1096	1646	1491	1646	1410	369	1682	12187	MYC MM1S MYC	MM1S	NA	MYC	jq1	GSE42161	GSE42161.MM1S_jq1.MYC.MA0147.3.pwm.bed	1	940
1	1215	MYC	0	0.033480933621569	4	1096	1701	1437	1701	1410	833	1681	11723	MYC U2OS MYC	U2OS	NA	MYC	None	GSE44672	GSE44672.U2OS.MYC.MA0147.3.pwm.bed	1	2629
1	1224	MYC	0	0.0529754339783747	3	1096	1654	1491	1654	1410	409	1682	12147	MYC LS174T MYC	LS174T	NA	MYC	bi8622	GSE59223	GSE59223.LS174T_bi8622.MYC.MA0147.3.pwm.bed	1	2053
1	1842	TGIF2	0	0.0419523832580512	4	1096	1683	1437	1683	1410	674	1681	11882	TGIF2 HEPG2 TGIF2	HEPG2	NA	TGIF2	None	ENCSR993LMB	ENCSR993LMB.HEPG2.TGIF2.MA0797.1.pwm.bed	1	2781
1	1977	ZBTB33	0	0.036984620840874	4	1096	1690	1437	1690	1410	759	1681	11797	ZBTB33 HCT166 ZBTB33	HCT166	NA	ZBTB33	None	ENCSR000BNY	ENCSR000BNY.HCT166.ZBTB33.MA0527.1.pwm.bed	1	1868
1	226	CREB1	0	0.0141417458526841	4	1096	1733	1437	1733	1420	1811	1681	10745	CREB1 LNCAP CREB1	LNCAP	NA	CREB1	None	GSE63034	GSE63034.LNCAP.CREB1.MA0018.3.pwm.bed	1	9457
1	1176	MYC	0	0.0488871090059082	3	1096	1665	1491	1665	1420	442	1682	12114	MYC HELA MYC	HELA	NA	MYC	s3	ENCSR000DLN	ENCSR000DLN.HELA_s3.MYC.MA0147.3.pwm.bed	1	2125
1	1527	RFX5	0	0.0491174293211662	3	1096	1663	1491	1663	1420	440	1682	12116	RFX5 A549 RFX5	A549	NA	RFX5	None	ENCSR064LJN	ENCSR064LJN.A549.RFX5.MA0510.2.pwm.bed	1	1895
1	1997	ZNF143	0	0.0446820891388494	3	1096	1679	1491	1679	1420	482	1682	12074	ZNF143 HELA ZNF143	HELA	NA	ZNF143	None	GSE31417	GSE31417.HELA.ZNF143.MA0088.2.pwm.bed	1	1120
1	134	ATF1	0	0.0277743656425293	3	1096	1710	1491	1710	1430	757	1682	11799	ATF1 K562 ATF1	K562	NA	ATF1	None	ENCSR159OCC	ENCSR159OCC.K562.ATF1.MA0604.1.pwm.bed	1	2054
1	465	E2F4	0	0.0363563177733111	3	1096	1692	1491	1692	1430	587	1682	11969	E2F4 MCF7 E2F4	MCF7	NA	E2F4	tam	GSE41561	GSE41561.MCF7_tam.E2F4.MA0470.1.pwm.bed	1	1827
1	977	IRF3	0	0.033918141108706	3	1096	1699	1491	1699	1430	627	1682	11929	IRF3 GM12878 IRF3	GM12878	NA	IRF3	None	ENCSR408JQO	ENCSR408JQO.GM12878.IRF3.MA1418.1.pwm.bed	1	1741
1	1970	YY1	0	0.0339752960413113	3	1096	1698	1491	1698	1430	626	1682	11930	YY1 ESC YY1	ESC	NA	YY1	h1	GSE39096	GSE39096.ESC_h1.YY1.MA0095.2.pwm.bed	1	4004
1	1978	ZBTB33	0	0.0264650223525364	3	1096	1713	1491	1713	1430	792	1682	11764	ZBTB33 A549 ZBTB33	A549	NA	ZBTB33	None	ENCSR000BPZ	ENCSR000BPZ.A549.ZBTB33.MA0527.1.pwm.bed	1	2055
1	451	E2F1	0	0.0151877354189351	3	1096	1731	1491	1731	1440	1321	1682	11235	E2F1 HELA E2F1	HELA	NA	E2F1	s3	ENCSR000EVM	ENCSR000EVM.HELA_s3.E2F1.MA0024.3.pwm.bed	1	4385
1	819	GABPA	0	0.012606054437164	3	1096	1736	1491	1736	1440	1558	1682	10998	GABPA HELA GABPA	HELA	NA	GABPA	None	GSE31417	GSE31417.HELA.GABPA.MA0062.2.pwm.bed	1	1859
1	1357	NRF1	0	0.0174605010862134	3	1096	1727	1491	1727	1440	1165	1682	11391	NRF1 GM12878 NRF1	GM12878	NA	NRF1	None	ENCSR000DZO	ENCSR000DZO.GM12878.NRF1.MA0506.1.pwm.bed	1	2935
1	217	CREB1	0	0.0114661970900593	2	1096	1739	1560	1739	1460	1180	1683	11376	CREB1 A549 CREB1	A549	NA	CREB1	None	ENCSR000BRA	ENCSR000BRA.A549.CREB1.MA0018.3.pwm.bed	1	3360
1	223	CREB1	0	0.0116181512099555	2	1096	1738	1560	1738	1460	1166	1683	11390	CREB1 ISHIKAWA CREB1	ISHIKAWA	NA	CREB1	None	ENCSR000BUR	ENCSR000BUR.ISHIKAWA.CREB1.MA0018.3.pwm.bed	1	3596
1	232	CREB1	0	0.0157232423052085	2	1096	1730	1560	1730	1460	883	1683	11673	CREB1 KG1 CREB1	KG1	NA	CREB1	xx65023	GSE74928	GSE74928.KG1_xx65023.CREB1.MA0018.3.pwm.bed	1	2270
1	497	ELF1	0	0.0222930116389683	2	1096	1720	1560	1720	1460	636	1683	11920	ELF1 MCF7 ELF1	MCF7	NA	ELF1	None	ENCSR475SOC	ENCSR475SOC.MCF7.ELF1.MA0473.2.pwm.bed	1	983
1	1166	MXI1	0	0.0128591760799526	2	1096	1734	1560	1734	1460	1063	1683	11493	MXI1 NEURAL MXI1	NEURAL	NA	MXI1	None	ENCSR934NHU	ENCSR934NHU.NEURAL.MXI1.MA1108.1.pwm.bed	1	4299
1	1237	MYC	0	0.0247398485384443	2	1096	1717	1560	1717	1460	576	1683	11980	MYC U2OS MYC	U2OS	NA	MYC	shmyc	GSE77356	GSE77356.U2OS_shmyc.MYC.MA0147.3.pwm.bed	1	2006
1	1279	NFYA	0	0.0200847471876293	2	1096	1724	1560	1724	1460	702	1683	11854	NFYA K562 NFYA	K562	NA	NFYA	None	ENCSR000EGR	ENCSR000EGR.K562.NFYA.MA0060.3.pwm.bed	1	3651
1	1358	NRF1	0	0.0108928108288492	2	1096	1740	1560	1740	1470	1236	1683	11320	NRF1 ESC NRF1	ESC	NA	NRF1	h1	ENCSR000ECC	ENCSR000ECC.ESC_h1.NRF1.MA0506.1.pwm.bed	1	3585
1	1363	NRF1	0	0.0101583547503383	2	1096	1741	1560	1741	1470	1316	1683	11240	NRF1 MCF7 NRF1	MCF7	NA	NRF1	None	ENCSR135ANT	ENCSR135ANT.MCF7.NRF1.MA0506.1.pwm.bed	1	3548
1	135	ATF1	0	0.012223717708027	1	1096	1737	1641	1737	1490	582	1684	11974	ATF1 HEPG2 ATF1	HEPG2	NA	ATF1	None	ENCSR253OON	ENCSR253OON.HEPG2.ATF1.MA0604.1.pwm.bed	1	1339
1	450	E2F1	0	0.0126328673370038	1	1096	1735	1641	1735	1490	564	1684	11992	E2F1 HELA E2F1	HELA	NA	E2F1	s3	ENCSR000EVJ	ENCSR000EVJ.HELA_s3.E2F1.MA0024.3.pwm.bed	1	1679
1	460	E2F4	0	0.0215452868328076	1	1096	1721	1641	1721	1490	337	1684	12219	E2F4 HELA E2F4	HELA	NA	E2F4	s3	ENCSR000EVL	ENCSR000EVL.HELA_s3.E2F4.MA0470.1.pwm.bed	1	932
1	470	E2F6	0	0.0211578806632021	1	1096	1722	1641	1722	1490	343	1684	12213	E2F6 HELA E2F6	HELA	NA	E2F6	s3	ENCSR000EVK	ENCSR000EVK.HELA_s3.E2F6.MA0471.1.pwm.bed	1	1138
1	656	ETS1	0	0.00634502175164023	1	1096	1745	1641	1745	1490	1075	1684	11481	ETS1 DU145 ETS1	DU145	NA	ETS1	None	GSE59021	GSE59021.DU145.ETS1.MA0098.3.pwm.bed	1	1706
1	815	GABPA	0	0.00731638781504986	1	1096	1743	1641	1743	1490	943	1684	11613	GABPA MCF7 GABPA	MCF7	NA	GABPA	None	ENCSR038RXU	ENCSR038RXU.MCF7.GABPA.MA0062.2.pwm.bed	1	1137
1	824	GABPA	0	0.00399927036486341	1	1096	1746	1641	1746	1490	1624	1684	10932	GABPA DU145 GABPA	DU145	NA	GABPA	None	GSE59021	GSE59021.DU145.GABPA.MA0062.2.pwm.bed	1	1970
1	1360	NRF1	0	0.00948661486873481	1	1096	1742	1641	1742	1490	740	1684	11816	NRF1 HEPG2 NRF1	HEPG2	NA	NRF1	None	ENCSR000EEH	ENCSR000EEH.HEPG2.NRF1.MA0506.1.pwm.bed	1	1847
1	1478	RELA	0	0.00692563131352711	1	1096	1744	1641	1744	1490	992	1684	11564	RELA KB RELA	KB	NA	RELA	5z il	GSE64223	GSE64223.KB_5z_il.RELA.MA0107.1.pwm.bed	1	2603
1	1616	SP1	0	0.017513962391688	1	1096	1726	1641	1726	1490	412	1684	12144	SP1 K562 SP1	K562	NA	SP1	None	ENCSR000BKO	ENCSR000BKO.K562.SP1.MA0079.3.pwm.bed	1	1209
1	1622	SP2	0	0.0173398004599198	1	1096	1728	1641	1728	1490	416	1684	12140	SP2 K562 SP2	K562	NA	SP2	None	ENCSR000BNL	ENCSR000BNL.K562.SP2.MA0516.1.pwm.bed	1	1490
1	1975	ZBTB33	0	0.0195700896711419	1	1096	1725	1641	1725	1490	370	1684	12186	ZBTB33 K562 ZBTB33	K562	NA	ZBTB33	None	ENCSR000BKF	ENCSR000BKF.K562.ZBTB33.MA0527.1.pwm.bed	1	1153
1	2001	ZNF143	0	0.014883573288656	1	1096	1732	1641	1732	1490	482	1684	12074	ZNF143 HEK293T ZNF143	HEK293T	NA	ZNF143	None	GSE39263	GSE39263.HEK293T.ZNF143.MA0088.2.pwm.bed	1	1774
1	23	AR	0	0	0	1096	1747	1747	1747	1530	2	1685	12554	AR 22RV1 AR	22RV1	NA	AR	None	GSE40050	GSE40050.22RV1.AR.MA0007.3.pwm.bed	1	2
1	25	AR	0	0	0	1096	1747	1747	1747	1530	23	1685	12533	AR C42B AR	C42B	NA	AR	None	GSE40050	GSE40050.C42B.AR.MA0007.3.pwm.bed	1	40
1	28	AR	0	0	0	1096	1747	1747	1747	1530	107	1685	12449	AR LNCAP AR	LNCAP	NA	AR	None	GSE43720	GSE43720.LNCAP.AR.MA0007.3.pwm.bed	1	1756
1	32	AR	0	0	0	1096	1747	1747	1747	1530	1	1685	12555	AR LNCAP AR	LNCAP	NA	AR	shctr	GSE47120	GSE47120.LNCAP_shctr.AR.MA0007.3.pwm.bed	1	925
1	34	AR	0	0	0	1096	1747	1747	1747	1530	1	1685	12555	AR DU145 AR	DU145	NA	AR	arg56w	GSE47987	GSE47987.DU145_arg56w.AR.MA0007.3.pwm.bed	1	9
1	37	AR	0	0	0	1096	1747	1747	1747	1530	2	1685	12554	AR DU145 AR	DU145	NA	AR	foxa1 high	GSE47987	GSE47987.DU145_foxa1_high.AR.MA0007.3.pwm.bed	1	317
1	38	AR	0	0	0	1096	1747	1747	1747	1530	0	1685	12556	AR LNCAP AR	LNCAP	NA	AR	None	GSE48308	GSE48308.LNCAP.AR.MA0007.3.pwm.bed	1	2
1	39	AR	0	0	0	1096	1747	1747	1747	1530	0	1685	12556	AR LNCAPARHI AR	LNCAPARHI	NA	AR	ar dht100nm	GSE48308	GSE48308.LNCAPARHI_ar_dht100nm.AR.MA0007.3.pwm.bed	1	3
1	40	AR	0	0	0	1096	1747	1747	1747	1530	0	1685	12556	AR LNCAPARHI AR	LNCAPARHI	NA	AR	ar dht1nm	GSE48308	GSE48308.LNCAPARHI_ar_dht1nm.AR.MA0007.3.pwm.bed	1	66
1	41	AR	0	0	0	1096	1747	1747	1747	1530	0	1685	12556	AR LNCAPARMO AR	LNCAPARMO	NA	AR	ar dht100nm	GSE48308	GSE48308.LNCAPARMO_ar_dht100nm.AR.MA0007.3.pwm.bed	1	23
1	42	AR	0	0	0	1096	1747	1747	1747	1530	0	1685	12556	AR LNCAPARMO AR	LNCAPARMO	NA	AR	ar dht1nm	GSE48308	GSE48308.LNCAPARMO_ar_dht1nm.AR.MA0007.3.pwm.bed	1	25
1	43	AR	0	0	0	1096	1747	1747	1747	1530	1	1685	12555	AR LNCAP AR	LNCAP	NA	AR	dht100nm	GSE48308	GSE48308.LNCAP_dht100nm.AR.MA0007.3.pwm.bed	1	220
1	44	AR	0	0	0	1096	1747	1747	1747	1530	0	1685	12556	AR LNCAP AR	LNCAP	NA	AR	dht1nm	GSE48308	GSE48308.LNCAP_dht1nm.AR.MA0007.3.pwm.bed	1	7
1	45	AR	0	0	0	1096	1747	1747	1747	1530	23	1685	12533	AR MCF7 AR	MCF7	NA	AR	None	GSE48930	GSE48930.MCF7.AR.MA0007.3.pwm.bed	1	241
1	48	AR	0	0	0	1096	1747	1747	1747	1530	11	1685	12545	AR PC3 AR	PC3	NA	AR	None	GSE54110	GSE54110.PC3.AR.MA0007.3.pwm.bed	1	1109
1	51	AR	0	0	0	1096	1747	1747	1747	1530	0	1685	12556	AR VCAP AR	VCAP	NA	AR	dht bicalutamide	GSE55062	GSE55062.VCAP_dht_bicalutamide.AR.MA0007.3.pwm.bed	1	5
1	66	AR	0	0	0	1096	1747	1747	1747	1530	0	1685	12556	AR VCAP AR	VCAP	NA	AR	etoh24h	GSE58428	GSE58428.VCAP_etoh24h.AR.MA0007.3.pwm.bed	1	244
1	67	AR	0	0	0	1096	1747	1747	1747	1530	0	1685	12556	AR 22RV1 AR	22RV1	NA	AR	None	GSE58478	GSE58478.22RV1.AR.MA0007.3.pwm.bed	1	14
1	70	AR	0	0	0	1096	1747	1747	1747	1530	22	1685	12534	AR C42B AR	C42B	NA	AR	etoh shctr	GSE61268	GSE61268.C42B_etoh_shctr.AR.MA0007.3.pwm.bed	1	104
1	77	AR	0	0	0	1096	1747	1747	1747	1530	1	1685	12555	AR LNCAP AR	LNCAP	NA	AR	None	GSE62492	GSE62492.LNCAP.AR.MA0007.3.pwm.bed	1	504
1	92	AR	0	0	0	1096	1747	1747	1747	1530	0	1685	12556	AR MDAMB453 AR	MDAMB453	NA	AR	r1881	GSE70161	GSE70161.MDAMB453_r1881.AR.MA0007.3.pwm.bed	1	163
1	99	AR	0	0	0	1096	1747	1747	1747	1530	0	1685	12556	AR MDAMB45 AR	MDAMB45	NA	AR	None	GSE74069	GSE74069.MDAMB45.AR.MA0007.3.pwm.bed	1	30
1	111	AR	0	0	0	1096	1747	1747	1747	1530	0	1685	12556	AR LNCAP AR	LNCAP	NA	AR	dmso	GSE83860	GSE83860.LNCAP_dmso.AR.MA0007.3.pwm.bed	1	434
1	115	ARID3A	0	0	0	1096	1747	1747	1747	1530	13	1685	12543	ARID3A K562 ARID3A	K562	NA	ARID3A	None	ENCSR000EFY	ENCSR000EFY.K562.ARID3A.MA0151.1.pwm.bed	1	161
1	120	ARNT	0	0	0	1096	1747	1747	1747	1530	137	1685	12419	ARNT 786O ARNT	786O	NA	ARNT	hif1a	GSE67237	GSE67237.786O_hif1a.ARNT.MA0004.1.pwm.bed	1	652
1	122	ARNTL	0	0	0	1096	1747	1747	1747	1530	125	1685	12431	ARNTL U2OS ARNTL	U2OS	NA	ARNTL	None	GSE44236	GSE44236.U2OS.ARNTL.MA0603.1.pwm.bed	1	2399
1	123	ARNTL	0	0	0	1096	1747	1747	1747	1530	14	1685	12542	ARNTL U2OS ARNTL	U2OS	NA	ARNTL	6an	GSE74439	GSE74439.U2OS_6an.ARNTL.MA0603.1.pwm.bed	1	43
1	124	ARNTL	0	0	0	1096	1747	1747	1747	1530	1	1685	12555	ARNTL U2OS ARNTL	U2OS	NA	ARNTL	dmso	GSE74439	GSE74439.U2OS_dmso.ARNTL.MA0603.1.pwm.bed	1	8
1	125	ASCL1	0	0	0	1096	1747	1747	1747	1530	0	1685	12556	ASCL1 SCLC ASCL1	SCLC	NA	ASCL1	asclm	GSE61197	GSE61197.SCLC_asclm.ASCL1.MA1100.1.pwm.bed	1	5
1	142	ATF3	0	0	0	1096	1747	1747	1747	1530	211	1685	12345	ATF3 K562 ATF3	K562	NA	ATF3	None	ENCSR000DOG	ENCSR000DOG.K562.ATF3.MA0605.1.pwm.bed	1	565
1	146	ATF3	0	0	0	1096	1747	1747	1747	1530	210	1685	12346	ATF3 HCT116 ATF3	HCT116	NA	ATF3	dmso	GSE74355	GSE74355.HCT116_dmso.ATF3.MA0605.1.pwm.bed	1	422
1	176	CDX2	0	0	0	1096	1747	1747	1747	1530	61	1685	12495	CDX2 CACO2 CDX2	CACO2	NA	CDX2	prolif	GSE23436	GSE23436.CACO2_prolif.CDX2.MA0465.1.pwm.bed	1	1645
1	215	CLOCK	0	0	0	1096	1747	1747	1747	1530	12	1685	12544	CLOCK U2OS CLOCK	U2OS	NA	CLOCK	6an	GSE74439	GSE74439.U2OS_6an.CLOCK.MA0819.1.pwm.bed	1	56
1	216	CLOCK	0	0	0	1096	1747	1747	1747	1530	3	1685	12553	CLOCK U2OS CLOCK	U2OS	NA	CLOCK	dmso	GSE74439	GSE74439.U2OS_dmso.CLOCK.MA0819.1.pwm.bed	1	9
1	231	CREB1	0	0	0	1096	1747	1747	1747	1530	126	1685	12430	CREB1 KG1 CREB1	KG1	NA	CREB1	dmso	GSE74928	GSE74928.KG1_dmso.CREB1.MA0018.3.pwm.bed	1	215
1	433	CTCF	0	0	0	1096	1747	1747	1747	1530	0	1685	12556	CTCF TLYMPHOCYTE CTCF	TLYMPHOCYTE	NA	CTCF	naive	GSE74850	GSE74850.TLYMPHOCYTE_naive.CTCF.MA0139.1.pwm.bed	1	6
1	456	E2F1	0	0	0	1096	1747	1747	1747	1530	11	1685	12545	E2F1 SKMEL147 E2F1	SKMEL147	NA	E2F1	None	GSE68223	GSE68223.SKMEL147.E2F1.MA0024.3.pwm.bed	1	61
1	472	E2F7	0	0	0	1096	1747	1747	1747	1530	3	1685	12553	E2F7 IMR90 E2F7	IMR90	NA	E2F7	None	GSE40343	GSE40343.IMR90.E2F7.MA0758.1.pwm.bed	1	7
1	489	EHF	0	0	0	1096	1747	1747	1747	1530	9	1685	12547	EHF CALU3 EHF	CALU3	NA	EHF	None	GSE63398	GSE63398.CALU3.EHF.MA0598.2.pwm.bed	1	80
1	500	ELF1	0	0	0	1096	1747	1747	1747	1530	67	1685	12489	ELF1 DU145 ELF1	DU145	NA	ELF1	None	GSE59021	GSE59021.DU145.ELF1.MA0473.2.pwm.bed	1	88
1	505	ELF4	0	0	0	1096	1747	1747	1747	1530	102	1685	12454	ELF4 T3M1 ELF4	T3M1	NA	ELF4	None	GSE53357	GSE53357.T3M1.ELF4.MA0641.1.pwm.bed	1	132
1	512	ELK1	0	0	0	1096	1747	1747	1747	1530	271	1685	12285	ELK1 A549 ELK1	A549	NA	ELK1	None	ENCSR623KNM	ENCSR623KNM.A549.ELK1.MA0028.2.pwm.bed	1	318
1	513	ELK1	0	0	0	1096	1747	1747	1747	1530	328	1685	12228	ELK1 ESC ELK1	ESC	NA	ELK1	h1	ERP002417	ERP002417.ESC_h1.ELK1.MA0028.2.pwm.bed	1	454
1	514	ELK4	0	0	0	1096	1747	1747	1747	1530	46	1685	12510	ELK4 HEK293 ELK4	HEK293	NA	ELK4	None	ENCSR000EVB	ENCSR000EVB.HEK293.ELK4.MA0076.2.pwm.bed	1	70
1	516	ELK4	0	0	0	1096	1747	1747	1747	1530	34	1685	12522	ELK4 DU145 ELK4	DU145	NA	ELK4	None	GSE59021	GSE59021.DU145.ELK4.MA0076.2.pwm.bed	1	41
1	531	ERG	0	0	0	1096	1747	1747	1747	1530	1	1685	12555	ERG VCAP ERG	VCAP	NA	ERG	None	GSE49091	GSE49091.VCAP.ERG.MA0474.2.pwm.bed	1	400
1	534	ERG	0	0	0	1096	1747	1747	1747	1530	2	1685	12554	ERG VCAP ERG	VCAP	NA	ERG	dmso	GSE55062	GSE55062.VCAP_dmso.ERG.MA0474.2.pwm.bed	1	2
1	535	ERG	0	0	0	1096	1747	1747	1747	1530	4	1685	12552	ERG VCAP ERG	VCAP	NA	ERG	jq1	GSE55062	GSE55062.VCAP_jq1.ERG.MA0474.2.pwm.bed	1	17
1	572	ESR1	0	0	0	1096	1747	1747	1747	1530	11	1685	12545	ESR1 HCC1428 ESR1	HCC1428	NA	ESR1	tled	GSE27300	GSE27300.HCC1428_tled.ESR1.MA0112.3.pwm.bed	1	32
1	575	ESR1	0	0	0	1096	1747	1747	1747	1530	36	1685	12520	ESR1 NCIH3396 ESR1	NCIH3396	NA	ESR1	etoh	GSE32349	GSE32349.NCIH3396_etoh.ESR1.MA0112.3.pwm.bed	1	327
1	576	ESR1	0	0	0	1096	1747	1747	1747	1530	0	1685	12556	ESR1 MCF7 ESR1	MCF7	NA	ESR1	None	GSE35109	GSE35109.MCF7.ESR1.MA0112.3.pwm.bed	1	56
1	584	ESR1	0	0	0	1096	1747	1747	1747	1530	5	1685	12551	ESR1 VCAP ESR1	VCAP	NA	ESR1	e2	GSE43985	GSE43985.VCAP_e2.ESR1.MA0112.3.pwm.bed	1	1224
1	590	ESR1	0	0	0	1096	1747	1747	1747	1530	0	1685	12556	ESR1 MCF7 ESR1	MCF7	NA	ESR1	shesr1	GSE53531	GSE53531.MCF7_shesr1.ESR1.MA0112.3.pwm.bed	1	9
1	592	ESR1	0	0	0	1096	1747	1747	1747	1530	0	1685	12556	ESR1 MCF7 ESR1	MCF7	NA	ESR1	letr andro	GSE54592	GSE54592.MCF7_letr_andro.ESR1.MA0112.3.pwm.bed	1	14
1	594	ESR1	0	0	0	1096	1747	1747	1747	1530	1	1685	12555	ESR1 MCF7 ESR1	MCF7	NA	ESR1	None	GSE54855	GSE54855.MCF7.ESR1.MA0112.3.pwm.bed	1	5
1	601	ESR1	0	0	0	1096	1747	1747	1747	1530	2	1685	12554	ESR1 MCF7 ESR1	MCF7	NA	ESR1	None	GSE59530	GSE59530.MCF7.ESR1.MA0112.3.pwm.bed	1	496
1	606	ESR1	0	0	0	1096	1747	1747	1747	1530	4	1685	12552	ESR1 MCF7 ESR1	MCF7	NA	ESR1	tnf	GSE59530	GSE59530.MCF7_tnf.ESR1.MA0112.3.pwm.bed	1	348
1	623	ESR1	0	0	0	1096	1747	1747	1747	1530	4	1685	12552	ESR1 T47D ESR1	T47D	NA	ESR1	None	GSE68356	GSE68356.T47D.ESR1.MA0112.3.pwm.bed	1	10
1	626	ESR1	0	0	0	1096	1747	1747	1747	1530	0	1685	12556	ESR1 T47D ESR1	T47D	NA	ESR1	pg	GSE68356	GSE68356.T47D_pg.ESR1.MA0112.3.pwm.bed	1	5
1	627	ESR1	0	0	0	1096	1747	1747	1747	1530	151	1685	12405	ESR1 MCF7 ESR1	MCF7	NA	ESR1	None	GSE71276	GSE71276.MCF7.ESR1.MA0112.3.pwm.bed	1	362
1	651	ETS1	0	0	0	1096	1747	1747	1747	1530	16	1685	12540	ETS1 RWPE1 ETS1	RWPE1	NA	ETS1	None	GSE29808	GSE29808.RWPE1.ETS1.MA0098.3.pwm.bed	1	25
1	657	ETS1	0	0	0	1096	1747	1747	1747	1530	955	1685	11601	ETS1 PANC1 ETS1	PANC1	NA	ETS1	None	GSE59021	GSE59021.PANC1.ETS1.MA0098.3.pwm.bed	1	1402
1	665	ETV6	0	0	0	1096	1747	1747	1747	1530	10	1685	12546	ETV6 GM12878 ETV6	GM12878	NA	ETV6	None	ENCSR597VGC	ENCSR597VGC.GM12878.ETV6.MA0645.1.pwm.bed	1	70
1	684	FOS	0	0	0	1096	1747	1747	1747	1530	399	1685	12157	FOS GM12878 FOS	GM12878	NA	FOS	None	ENCSR000EYZ	ENCSR000EYZ.GM12878.FOS.MA0476.1.pwm.bed	1	1299
1	729	FOXA1	0	0	0	1096	1747	1747	1747	1530	0	1685	12556	FOXA1 HUH7 FOXA1	HUH7	NA	FOXA1	mito	GSE39241	GSE39241.HUH7_mito.FOXA1.MA0148.3.pwm.bed	1	14
1	765	FOXA1	0	0	0	1096	1747	1747	1747	1530	0	1685	12556	FOXA1 LNCAP FOXA1	LNCAP	NA	FOXA1	shgata2 etoh	GSE69043	GSE69043.LNCAP_shgata2_etoh.FOXA1.MA0148.3.pwm.bed	1	2
1	793	FOXK2	0	0	0	1096	1747	1747	1747	1530	0	1685	12556	FOXK2 MCF7 FOXK2	MCF7	NA	FOXK2	None	ENCSR465VLK	ENCSR465VLK.MCF7.FOXK2.MA1103.1.pwm.bed	1	8
1	818	GABPA	0	0	0	1096	1747	1747	1747	1530	227	1685	12329	GABPA RWPE1 GABPA	RWPE1	NA	GABPA	None	GSE29808	GSE29808.RWPE1.GABPA.MA0062.2.pwm.bed	1	436
1	826	GABPA	0	0	0	1096	1747	1747	1747	1530	28	1685	12528	GABPA MCF7 GABPA	MCF7	NA	GABPA	None	GSE72082	GSE72082.MCF7.GABPA.MA0062.2.pwm.bed	1	111
1	831	GATA1	0	0	0	1096	1747	1747	1747	1530	0	1685	12556	GATA1 CHRF28811 GATA1	CHRF28811	NA	GATA1	None	ERP008568	ERP008568.CHRF28811.GATA1.MA0035.3.pwm.bed	1	14
1	842	GATA2	0	0	0	1096	1747	1747	1747	1530	0	1685	12556	GATA2 HL60 GATA2	HL60	NA	GATA2	None	ERP008568	ERP008568.HL60.GATA2.MA0036.3.pwm.bed	1	11
1	859	GATA3	0	0	0	1096	1747	1747	1747	1530	85	1685	12471	GATA3 A549 GATA3	A549	NA	GATA3	None	ENCSR000BTI	ENCSR000BTI.A549.GATA3.MA0037.3.pwm.bed	1	1113
1	872	GATA3	0	0	0	1096	1747	1747	1747	1530	12	1685	12544	GATA3 MCF7 GATA3	MCF7	NA	GATA3	None	GSE60270	GSE60270.MCF7.GATA3.MA0037.3.pwm.bed	1	201
1	887	GATA6	0	0	0	1096	1747	1747	1747	1530	7	1685	12549	GATA6 ESC GATA6	ESC	NA	GATA6	h9	ERP004206	ERP004206.ESC_h9.GATA6.MA1104.1.pwm.bed	1	1220
1	888	GATA6	0	0	0	1096	1747	1747	1747	1530	1	1685	12555	GATA6 CACO2 GATA6	CACO2	NA	GATA6	diff	GSE23436	GSE23436.CACO2_diff.GATA6.MA1104.1.pwm.bed	1	254
1	894	GATA6	0	0	0	1096	1747	1747	1747	1530	0	1685	12556	GATA6 AGS GATA6	AGS	NA	GATA6	None	GSE51936	GSE51936.AGS.GATA6.MA1104.1.pwm.bed	1	47
1	902	HES1	0	0	0	1096	1747	1747	1747	1530	0	1685	12556	HES1 SW1353 HES1	SW1353	NA	HES1	None	GSE60006	GSE60006.SW1353.HES1.MA1099.1.pwm.bed	1	20
1	905	HIF1A	0	0	0	1096	1747	1747	1747	1530	0	1685	12556	HIF1A HUVEC HIF1A	HUVEC	NA	HIF1A	nomo	GSE39089	GSE39089.HUVEC_nomo.HIF1A.MA1106.1.pwm.bed	1	5
1	907	HIF1A	0	0	0	1096	1747	1747	1747	1530	0	1685	12556	HIF1A MACROPHAGE HIF1A	MACROPHAGE	NA	HIF1A	normo il	GSE43109	GSE43109.MACROPHAGE_normo_il.HIF1A.MA1106.1.pwm.bed	1	19
1	911	HIF1A	0	0	0	1096	1747	1747	1747	1530	1	1685	12555	HIF1A H1299 HIF1A	H1299	NA	HIF1A	None	GSE76770	GSE76770.H1299.HIF1A.MA1106.1.pwm.bed	1	24
1	915	HMBOX1	0	0	0	1096	1747	1747	1747	1530	13	1685	12543	HMBOX1 WI38VA13 HMBOX1	WI38VA13	NA	HMBOX1	None	GSE46237	GSE46237.WI38VA13.HMBOX1.MA0895.1.pwm.bed	1	217
1	916	HNF1B	0	0	0	1096	1747	1747	1747	1530	14	1685	12542	HNF1B ESC HNF1B	ESC	NA	HNF1B	h9	ERP004206	ERP004206.ESC_h9.HNF1B.MA0153.2.pwm.bed	1	2213
1	934	HOXC11	0	0	0	1096	1747	1747	1747	1530	0	1685	12556	HOXC11 MCF7 HOXC11	MCF7	NA	HOXC11	ly2 tamoxifen	GSE54027	GSE54027.MCF7_ly2_tamoxifen.HOXC11.MA0651.1.pwm.bed	1	1
1	943	HSF1	0	0	0	1096	1747	1747	1747	1530	45	1685	12511	HSF1 HCT15 HSF1	HCT15	NA	HSF1	None	GSE38901	GSE38901.HCT15.HSF1.MA0486.2.pwm.bed	1	244
1	945	HSF1	0	0	0	1096	1747	1747	1747	1530	6	1685	12550	HSF1 HMLER HSF1	HMLER	NA	HSF1	None	GSE38901	GSE38901.HMLER.HSF1.MA0486.2.pwm.bed	1	18
1	949	HSF1	0	0	0	1096	1747	1747	1747	1530	7	1685	12549	HSF1 NCIH1703 HSF1	NCIH1703	NA	HSF1	None	GSE38901	GSE38901.NCIH1703.HSF1.MA0486.2.pwm.bed	1	31
1	953	HSF1	0	0	0	1096	1747	1747	1747	1530	68	1685	12488	HSF1 SW620 HSF1	SW620	NA	HSF1	None	GSE38901	GSE38901.SW620.HSF1.MA0486.2.pwm.bed	1	252
1	956	HSF1	0	0	0	1096	1747	1747	1747	1530	92	1685	12464	HSF1 MCF7 HSF1	MCF7	NA	HSF1	chx 10um	GSE45852	GSE45852.MCF7_chx_10um.HSF1.MA0486.2.pwm.bed	1	406
1	960	HSF1	0	0	0	1096	1747	1747	1747	1530	53	1685	12503	HSF1 MO91 HSF1	MO91	NA	HSF1	chx 10um	GSE45852	GSE45852.MO91_chx_10um.HSF1.MA0486.2.pwm.bed	1	227
1	964	HSF1	0	0	0	1096	1747	1747	1747	1530	2	1685	12554	HSF1 WM451LU HSF1	WM451LU	NA	HSF1	None	GSE63589	GSE63589.WM451LU.HSF1.MA0486.2.pwm.bed	1	96
1	971	IRF1	0	0	0	1096	1747	1747	1747	1530	2	1685	12554	IRF1 PDAC IRF1	PDAC	NA	IRF1	None	GSE64557	GSE64557.PDAC.IRF1.MA0050.2.pwm.bed	1	41
1	974	IRF3	0	0	0	1096	1747	1747	1747	1530	65	1685	12491	IRF3 GM12878 IRF3	GM12878	NA	IRF3	None	ENCSR000DZX	ENCSR000DZX.GM12878.IRF3.MA1418.1.pwm.bed	1	210
1	975	IRF3	0	0	0	1096	1747	1747	1747	1530	341	1685	12215	IRF3 HELA IRF3	HELA	NA	IRF3	s3	ENCSR000EDF	ENCSR000EDF.HELA_s3.IRF3.MA1418.1.pwm.bed	1	974
1	976	IRF3	0	0	0	1096	1747	1747	1747	1530	105	1685	12451	IRF3 HEPG2 IRF3	HEPG2	NA	IRF3	None	ENCSR000EEJ	ENCSR000EEJ.HEPG2.IRF3.MA1418.1.pwm.bed	1	287
1	1021	JUNB	0	0	0	1096	1747	1747	1747	1530	30	1685	12526	JUNB ESC JUNB	ESC	NA	JUNB	None	ENCSR917MAH	ENCSR917MAH.ESC.JUNB.MA0490.1.pwm.bed	1	337
1	1022	JUNB	0	0	0	1096	1747	1747	1747	1530	3	1685	12553	JUNB KERATINOCYTE JUNB	KERATINOCYTE	NA	JUNB	neonatal	GSE63080	GSE63080.KERATINOCYTE_neonatal.JUNB.MA0490.1.pwm.bed	1	26
1	1076	KLF5	0	0	0	1096	1747	1747	1747	1530	17	1685	12539	KLF5 GM12878 KLF5	GM12878	NA	KLF5	None	ENCSR974OFJ	ENCSR974OFJ.GM12878.KLF5.MA0599.1.pwm.bed	1	37
1	1078	KLF5	0	0	0	1096	1747	1747	1747	1530	3	1685	12553	KLF5 GP5D KLF5	GP5D	NA	KLF5	sirad21	GSE51234	GSE51234.GP5D_sirad21.KLF5.MA0599.1.pwm.bed	1	37
1	1079	KLF5	0	0	0	1096	1747	1747	1747	1530	0	1685	12556	KLF5 LOVO KLF5	LOVO	NA	KLF5	phasem	GSE51290	GSE51290.LOVO_phasem.KLF5.MA0599.1.pwm.bed	1	11
1	1081	KLF5	0	0	0	1096	1747	1747	1747	1530	14	1685	12542	KLF5 AGS KLF5	AGS	NA	KLF5	None	GSE51705	GSE51705.AGS.KLF5.MA0599.1.pwm.bed	1	374
1	1084	KLF5	0	0	0	1096	1747	1747	1747	1530	2	1685	12554	KLF5 PDAC KLF5	PDAC	NA	KLF5	None	GSE64557	GSE64557.PDAC.KLF5.MA0599.1.pwm.bed	1	20
1	1087	KLF9	0	0	0	1096	1747	1747	1747	1530	205	1685	12351	KLF9 GBM1B KLF9	GBM1B	NA	KLF9	None	GSE62211	GSE62211.GBM1B.KLF9.MA1107.1.pwm.bed	1	676
1	1136	MAX	0	0	0	1096	1747	1747	1747	1530	0	1685	12556	MAX MM1S MAX	MM1S	NA	MAX	jq1	GSE42161	GSE42161.MM1S_jq1.MAX.MA0058.3.pwm.bed	1	14
1	1147	MEF2C	0	0	0	1096	1747	1747	1747	1530	1	1685	12555	MEF2C HUVEC MEF2C	HUVEC	NA	MEF2C	None	GSE32644	GSE32644.HUVEC.MEF2C.MA0497.1.pwm.bed	1	46
1	1173	MYBL2	0	0	0	1096	1747	1747	1747	1530	5	1685	12551	MYBL2 HMEC1 MYBL2	HMEC1	NA	MYBL2	None	GSE62425	GSE62425.HMEC1.MYBL2.MA0777.1.pwm.bed	1	10
1	1175	MYC	0	0	0	1096	1747	1747	1747	1530	0	1685	12556	MYC ESC MYC	ESC	NA	MYC	h1	ENCSR000DLI	ENCSR000DLI.ESC_h1.MYC.MA0147.3.pwm.bed	1	34
1	1219	MYC	0	0	0	1096	1747	1747	1747	1530	1	1685	12555	MYC MDAMB231 MYC	MDAMB231	NA	MYC	None	GSE48602	GSE48602.MDAMB231.MYC.MA0147.3.pwm.bed	1	1
1	1221	MYC	0	0	0	1096	1747	1747	1747	1530	8	1685	12548	MYC GP5D MYC	GP5D	NA	MYC	sirad21	GSE51234	GSE51234.GP5D_sirad21.MYC.MA0147.3.pwm.bed	1	33
1	1222	MYC	0	0	0	1096	1747	1747	1747	1530	8	1685	12548	MYC LOVO MYC	LOVO	NA	MYC	phasem	GSE51290	GSE51290.LOVO_phasem.MYC.MA0147.3.pwm.bed	1	27
1	1223	MYC	0	0	0	1096	1747	1747	1747	1530	32	1685	12524	MYC LOVO MYC	LOVO	NA	MYC	phases	GSE51290	GSE51290.LOVO_phases.MYC.MA0147.3.pwm.bed	1	115
1	1233	MYC	0	0	0	1096	1747	1747	1747	1530	236	1685	12320	MYC BE2C MYC	BE2C	NA	MYC	shctr	GSE70098	GSE70098.BE2C_shctr.MYC.MA0147.3.pwm.bed	1	787
1	1241	MYCN	0	0	0	1096	1747	1747	1747	1530	0	1685	12556	MYCN SHSY5Y MYCN	SHSY5Y	NA	MYCN	None	ERP013415	ERP013415.SHSY5Y.MYCN.MA0104.4.pwm.bed	1	26
1	1242	MYCN	0	0	0	1096	1747	1747	1747	1530	0	1685	12556	MYCN SHSY5Y MYCN	SHSY5Y	NA	MYCN	overmycn 24h	ERP013415	ERP013415.SHSY5Y_overmycn_24h.MYCN.MA0104.4.pwm.bed	1	2
1	1243	MYCN	0	0	0	1096	1747	1747	1747	1530	0	1685	12556	MYCN SHSY5Y MYCN	SHSY5Y	NA	MYCN	overmycn 48h	ERP013415	ERP013415.SHSY5Y_overmycn_48h.MYCN.MA0104.4.pwm.bed	1	2
1	1244	MYCN	0	0	0	1096	1747	1747	1747	1530	0	1685	12556	MYCN SMSKCN MYCN	SMSKCN	NA	MYCN	None	ERP013415	ERP013415.SMSKCN.MYCN.MA0104.4.pwm.bed	1	2
1	1245	MYCN	0	0	0	1096	1747	1747	1747	1530	0	1685	12556	MYCN SMSKCNR MYCN	SMSKCNR	NA	MYCN	None	ERP013415	ERP013415.SMSKCNR.MYCN.MA0104.4.pwm.bed	1	7
1	1246	MYCN	0	0	0	1096	1747	1747	1747	1530	44	1685	12512	MYCN BE2C MYCN	BE2C	NA	MYCN	None	GSE72640	GSE72640.BE2C.MYCN.MA0104.4.pwm.bed	1	121
1	1258	NFATC1	0	0	0	1096	1747	1747	1747	1530	21	1685	12535	NFATC1 HUVEC NFATC1	HUVEC	NA	NFATC1	None	GSE49428	GSE49428.HUVEC.NFATC1.MA0624.1.pwm.bed	1	83
1	1259	NFATC1	0	0	0	1096	1747	1747	1747	1530	13	1685	12543	NFATC1 HUVEC NFATC1	HUVEC	NA	NFATC1	vegf	GSE49428	GSE49428.HUVEC_vegf.NFATC1.MA0624.1.pwm.bed	1	32
1	1260	NFE2	0	0	0	1096	1747	1747	1747	1530	6	1685	12550	NFE2 GM12878 NFE2	GM12878	NA	NFE2	None	ENCSR000DZY	ENCSR000DZY.GM12878.NFE2.MA0841.1.pwm.bed	1	10
1	1270	NFE2L2	0	0	0	1096	1747	1747	1747	1530	60	1685	12496	NFE2L2 A375 NFE2L2	A375	NA	NFE2L2	dmso	GSE57431	GSE57431.A375_dmso.NFE2L2.MA0150.2.pwm.bed	1	352
1	1286	NKX3-1	0	0	0	1096	1747	1747	1747	1530	67	1685	12489	NKX3-1 LNCAP NKX3-1	LNCAP	NA	NKX3-1	dht	GSE28264	GSE28264.LNCAP_dht.NKX3-1.MA0124.2.pwm.bed	1	1753
1	1287	NKX3-1	0	0	0	1096	1747	1747	1747	1530	30	1685	12526	NKX3-1 LNCAP NKX3-1	LNCAP	NA	NKX3-1	etoh	GSE28264	GSE28264.LNCAP_etoh.NKX3-1.MA0124.2.pwm.bed	1	813
1	1291	NR1H3	0	0	0	1096	1747	1747	1747	1530	0	1685	12556	NR1H3 THP1 NR1H3	THP1	NA	NR1H3	None	GSE28319	GSE28319.THP1.NR1H3.MA0494.1.pwm.bed	1	24
1	1292	NR1H3	0	0	0	1096	1747	1747	1747	1530	2	1685	12554	NR1H3 THP1 NR1H3	THP1	NA	NR1H3	t09	GSE28319	GSE28319.THP1_t09.NR1H3.MA0494.1.pwm.bed	1	28
1	1293	NR1H3	0	0	0	1096	1747	1747	1747	1530	4	1685	12552	NR1H3 SGBS NR1H3	SGBS	NA	NR1H3	None	GSE41629	GSE41629.SGBS.NR1H3.MA0494.1.pwm.bed	1	380
1	1296	NR2C2	0	0	0	1096	1747	1747	1747	1530	31	1685	12525	NR2C2 GM12878 NR2C2	GM12878	NA	NR2C2	None	ENCSR000EUL	ENCSR000EUL.GM12878.NR2C2.MA0504.1.pwm.bed	1	92
1	1297	NR2C2	0	0	0	1096	1747	1747	1747	1530	170	1685	12386	NR2C2 HELA NR2C2	HELA	NA	NR2C2	s3	ENCSR000EVN	ENCSR000EVN.HELA_s3.NR2C2.MA0504.1.pwm.bed	1	745
1	1298	NR2C2	0	0	0	1096	1747	1747	1747	1530	278	1685	12278	NR2C2 HEPG2 NR2C2	HEPG2	NA	NR2C2	None	ENCSR000EVS	ENCSR000EVS.HEPG2.NR2C2.MA0504.1.pwm.bed	1	1063
1	1299	NR2C2	0	0	0	1096	1747	1747	1747	1530	66	1685	12490	NR2C2 K562 NR2C2	K562	NA	NR2C2	None	ENCSR000EWH	ENCSR000EWH.K562.NR2C2.MA0504.1.pwm.bed	1	177
1	1301	NR2C2	0	0	0	1096	1747	1747	1747	1530	104	1685	12452	NR2C2 HELA NR2C2	HELA	NA	NR2C2	None	GSE46237	GSE46237.HELA.NR2C2.MA0504.1.pwm.bed	1	280
1	1303	NR2C2	0	0	0	1096	1747	1747	1747	1530	65	1685	12491	NR2C2 ERYTHROID NR2C2	ERYTHROID	NA	NR2C2	d8	GSE54759	GSE54759.ERYTHROID_d8.NR2C2.MA0504.1.pwm.bed	1	121
1	1309	NR2F2	0	0	0	1096	1747	1747	1747	1530	0	1685	12556	NR2F2 HELA NR2F2	HELA	NA	NR2F2	None	GSE46237	GSE46237.HELA.NR2F2.MA1111.1.pwm.bed	1	149
1	1317	NR3C1	0	0	0	1096	1747	1747	1747	1530	8	1685	12548	NR3C1 A549 NR3C1	A549	NA	NR3C1	None	ENCSR000BIO	ENCSR000BIO.A549.NR3C1.MA0113.3.pwm.bed	1	48
1	1321	NR3C1	0	0	0	1096	1747	1747	1747	1530	74	1685	12482	NR3C1 ISHIKAWA NR3C1	ISHIKAWA	NA	NR3C1	None	ENCSR000BLB	ENCSR000BLB.ISHIKAWA.NR3C1.MA0113.3.pwm.bed	1	259
1	1322	NR3C1	0	0	0	1096	1747	1747	1747	1530	27	1685	12529	NR3C1 HEPG2 NR3C1	HEPG2	NA	NR3C1	None	ENCSR000EEV	ENCSR000EEV.HEPG2.NR3C1.MA0113.3.pwm.bed	1	54
1	1323	NR3C1	0	0	0	1096	1747	1747	1747	1530	274	1685	12282	NR3C1 A549 NR3C1	A549	NA	NR3C1	None	ENCSR116TFA	ENCSR116TFA.A549.NR3C1.MA0113.3.pwm.bed	1	977
1	1330	NR3C1	0	0	0	1096	1747	1747	1747	1530	2	1685	12554	NR3C1 HELAB2 NR3C1	HELAB2	NA	NR3C1	dmso	GSE24518	GSE24518.HELAB2_dmso.NR3C1.MA0113.3.pwm.bed	1	14
1	1332	NR3C1	0	0	0	1096	1747	1747	1747	1530	24	1685	12532	NR3C1 HELAB2 NR3C1	HELAB2	NA	NR3C1	grkd ta tnfa	GSE24518	GSE24518.HELAB2_grkd_ta_tnfa.NR3C1.MA0113.3.pwm.bed	1	370
1	1337	NR3C1	0	0	0	1096	1747	1747	1747	1530	5	1685	12551	NR3C1 HELAB2 NR3C1	HELAB2	NA	NR3C1	tnfa	GSE24518	GSE24518.HELAB2_tnfa.NR3C1.MA0113.3.pwm.bed	1	24
1	1340	NR3C1	0	0	0	1096	1747	1747	1747	1530	0	1685	12556	NR3C1 LCL NR3C1	LCL	NA	NR3C1	dex	GSE45638	GSE45638.LCL_dex.NR3C1.MA0113.3.pwm.bed	1	17
1	1341	NR3C1	0	0	0	1096	1747	1747	1747	1530	0	1685	12556	NR3C1 LCL NR3C1	LCL	NA	NR3C1	etoh	GSE45638	GSE45638.LCL_etoh.NR3C1.MA0113.3.pwm.bed	1	3
1	1348	NR3C1	0	0	0	1096	1747	1747	1747	1530	0	1685	12556	NR3C1 MCF7 NR3C1	MCF7	NA	NR3C1	None	GSE72249	GSE72249.MCF7.NR3C1.MA0113.3.pwm.bed	1	3
1	1350	NR3C1	0	0	0	1096	1747	1747	1747	1530	0	1685	12556	NR3C1 T47D NR3C1	T47D	NA	NR3C1	None	GSE72249	GSE72249.T47D.NR3C1.MA0113.3.pwm.bed	1	1
1	1351	NR3C1	0	0	0	1096	1747	1747	1747	1530	0	1685	12556	NR3C1 T47D NR3C1	T47D	NA	NR3C1	dex	GSE72249	GSE72249.T47D_dex.NR3C1.MA0113.3.pwm.bed	1	241
1	1359	NRF1	0	0	0	1096	1747	1747	1747	1530	997	1685	11559	NRF1 HELA NRF1	HELA	NA	NRF1	s3	ENCSR000EDJ	ENCSR000EDJ.HELA_s3.NRF1.MA0506.1.pwm.bed	1	2501
1	1394	POU2F1	0	0	0	1096	1747	1747	1747	1530	30	1685	12526	POU2F1 IMR90 POU2F1	IMR90	NA	POU2F1	tert	GSE38303	GSE38303.IMR90_tert.POU2F1.MA0785.1.pwm.bed	1	275
1	1404	POU5F1	0	0	0	1096	1747	1747	1747	1530	46	1685	12510	POU5F1 K562 POU5F1	K562	NA	POU5F1	None	ENCSR364SNE	ENCSR364SNE.K562.POU5F1.MA1115.1.pwm.bed	1	109
1	1407	POU5F1	0	0	0	1096	1747	1747	1747	1530	1	1685	12555	POU5F1 ESC POU5F1	ESC	NA	POU5F1	None	GSE17917	GSE17917.ESC.POU5F1.MA0142.1.pwm.bed	1	14
1	1418	PPARG	0	0	0	1096	1747	1747	1747	1530	0	1685	12556	PPARG MACROPHAGE PPARG	MACROPHAGE	NA	PPARG	None	ERP009021	ERP009021.MACROPHAGE.PPARG.MA0066.1.pwm.bed	1	149
1	1422	PPARG	0	0	0	1096	1747	1747	1747	1530	6	1685	12550	PPARG HUVEC PPARG	HUVEC	NA	PPARG	dmso hypo	GSE50144	GSE50144.HUVEC_dmso_hypo.PPARG.MA0066.1.pwm.bed	1	60
1	1423	PPARG	0	0	0	1096	1747	1747	1747	1530	0	1685	12556	PPARG HUVEC PPARG	HUVEC	NA	PPARG	dmso normo	GSE50144	GSE50144.HUVEC_dmso_normo.PPARG.MA0066.1.pwm.bed	1	6
1	1425	PPARG	0	0	0	1096	1747	1747	1747	1530	0	1685	12556	PPARG HUVEC PPARG	HUVEC	NA	PPARG	pparg normo	GSE50144	GSE50144.HUVEC_pparg_normo.PPARG.MA0066.1.pwm.bed	1	14
1	1432	RARA	0	0	0	1096	1747	1747	1747	1530	8	1685	12548	RARA SKNSH RARA	SKNSH	NA	RARA	None	GSE69119	GSE69119.SKNSH.RARA.MA0159.1.pwm.bed	1	280
1	1434	RARA	0	0	0	1096	1747	1747	1747	1530	0	1685	12556	RARA SKNSH RARA	SKNSH	NA	RARA	ra	GSE69119	GSE69119.SKNSH_ra.RARA.MA0159.1.pwm.bed	1	25
1	1435	RARA	0	0	0	1096	1747	1747	1747	1530	0	1685	12556	RARA SKNSH RARA	SKNSH	NA	RARA	ra	GSE69119	GSE69119.SKNSH_ra.RARA.MA0730.1.pwm.bed	1	12
1	1452	RELA	0	0	0	1096	1747	1747	1747	1530	2	1685	12554	RELA K562 RELA	K562	NA	RELA	None	ENCSR772EEN	ENCSR772EEN.K562.RELA.MA0107.1.pwm.bed	1	59
1	1454	RELA	0	0	0	1096	1747	1747	1747	1530	0	1685	12556	RELA HELAB2 RELA	HELAB2	NA	RELA	grkd dmso	GSE24518	GSE24518.HELAB2_grkd_dmso.RELA.MA0107.1.pwm.bed	1	25
1	1457	RELA	0	0	0	1096	1747	1747	1747	1530	85	1685	12471	RELA HELAB2 RELA	HELAB2	NA	RELA	p65kd ta tnfa	GSE24518	GSE24518.HELAB2_p65kd_ta_tnfa.RELA.MA0107.1.pwm.bed	1	1052
1	1458	RELA	0	0	0	1096	1747	1747	1747	1530	81	1685	12475	RELA HELAB2 RELA	HELAB2	NA	RELA	ta	GSE24518	GSE24518.HELAB2_ta.RELA.MA0107.1.pwm.bed	1	252
1	1461	RELA	0	0	0	1096	1747	1747	1747	1530	4	1685	12552	RELA HUVEC RELA	HUVEC	NA	RELA	tnf 0m	GSE34500	GSE34500.HUVEC_tnf_0m.RELA.MA0107.1.pwm.bed	1	9
1	1466	RELA	0	0	0	1096	1747	1747	1747	1530	13	1685	12543	RELA AC16 RELA	AC16	NA	RELA	None	GSE51169	GSE51169.AC16.RELA.MA0107.1.pwm.bed	1	40
1	1469	RELA	0	0	0	1096	1747	1747	1747	1530	6	1685	12550	RELA HUVEC RELA	HUVEC	NA	RELA	None	GSE53998	GSE53998.HUVEC.RELA.MA0107.1.pwm.bed	1	50
1	1471	RELA	0	0	0	1096	1747	1747	1747	1530	63	1685	12493	RELA MCF7 RELA	MCF7	NA	RELA	None	GSE59530	GSE59530.MCF7.RELA.MA0107.1.pwm.bed	1	159
1	1481	RELA	0	0	0	1096	1747	1747	1747	1530	23	1685	12533	RELA HDF RELA	HDF	NA	RELA	dmso	GSE77225	GSE77225.HDF_dmso.RELA.MA0107.1.pwm.bed	1	526
1	1482	RELA	0	0	0	1096	1747	1747	1747	1530	5	1685	12551	RELA HDF RELA	HDF	NA	RELA	nutlin	GSE77225	GSE77225.HDF_nutlin.RELA.MA0107.1.pwm.bed	1	243
1	1505	REST	0	0	0	1096	1747	1747	1747	1530	560	1685	11996	REST NEURAL REST	NEURAL	NA	REST	None	ENCSR000BTV	ENCSR000BTV.NEURAL.REST.MA0138.2.pwm.bed	1	7144
1	1519	RFX2	0	0	0	1096	1747	1747	1747	1530	5	1685	12551	RFX2 GP5D RFX2	GP5D	NA	RFX2	sirad21	GSE51234	GSE51234.GP5D_sirad21.RFX2.MA0600.2.pwm.bed	1	7
1	1525	RFX5	0	0	0	1096	1747	1747	1747	1530	189	1685	12367	RFX5 K562 RFX5	K562	NA	RFX5	None	ENCSR000EGO	ENCSR000EGO.K562.RFX5.MA0510.2.pwm.bed	1	956
1	1531	RUNX1	0	0	0	1096	1747	1747	1747	1530	1	1685	12555	RUNX1 HL60 RUNX1	HL60	NA	RUNX1	None	ERP008568	ERP008568.HL60.RUNX1.MA0002.2.pwm.bed	1	5
1	1539	RUNX1	0	0	0	1096	1747	1747	1747	1530	3	1685	12553	RUNX1 VCAP RUNX1	VCAP	NA	RUNX1	dht24h	GSE58428	GSE58428.VCAP_dht24h.RUNX1.MA0002.2.pwm.bed	1	79
1	1551	RUNX1	0	0	0	1096	1747	1747	1747	1530	7	1685	12549	RUNX1 MCF7 RUNX1	MCF7	NA	RUNX1	None	GSE75070	GSE75070.MCF7.RUNX1.MA0002.2.pwm.bed	1	22
1	1560	RXRA	0	0	0	1096	1747	1747	1747	1530	3	1685	12553	RXRA MCF7 RXRA	MCF7	NA	RXRA	None	GSE41561	GSE41561.MCF7.RXRA.MA0512.2.pwm.bed	1	189
1	1567	SMAD2	0	0	0	1096	1747	1747	1747	1530	4	1685	12552	SMAD2 K562 SMAD2	K562	NA	SMAD2	None	ENCSR189PYJ	ENCSR189PYJ.K562.SMAD2.MA0513.1.pwm.bed	1	19
1	1570	SMAD3	0	0	0	1096	1747	1747	1747	1530	7	1685	12549	SMAD3 BGO3 SMAD3	BGO3	NA	SMAD3	None	GSE21614	GSE21614.BGO3.SMAD3.MA0795.1.pwm.bed	1	41
1	1574	SMAD3	0	0	0	1096	1747	1747	1747	1530	14	1685	12542	SMAD3 BGO3 SMAD3	BGO3	NA	SMAD3	diff 0h	GSE36578	GSE36578.BGO3_diff_0h.SMAD3.MA0795.1.pwm.bed	1	106
1	1575	SMAD3	0	0	0	1096	1747	1747	1747	1530	7	1685	12549	SMAD3 BGO3 SMAD3	BGO3	NA	SMAD3	diff 2h	GSE36578	GSE36578.BGO3_diff_2h.SMAD3.MA0795.1.pwm.bed	1	64
1	1578	SMAD3	0	0	0	1096	1747	1747	1747	1530	6	1685	12550	SMAD3 LX2 SMAD3	LX2	NA	SMAD3	tgfb1	GSE38103	GSE38103.LX2_tgfb1.SMAD3.MA0795.1.pwm.bed	1	168
1	1581	SMAD3	0	0	0	1096	1747	1747	1747	1530	28	1685	12528	SMAD3 BJ SMAD3	BJ	NA	SMAD3	None	GSE68325	GSE68325.BJ.SMAD3.MA0795.1.pwm.bed	1	320
1	1582	SMAD3	0	0	0	1096	1747	1747	1747	1530	0	1685	12556	SMAD3 ESC SMAD3	ESC	NA	SMAD3	None	GSE75297	GSE75297.ESC.SMAD3.MA0795.1.pwm.bed	1	10
1	1583	SMAD3	0	0	0	1096	1747	1747	1747	1530	0	1685	12556	SMAD3 ESC SMAD3	ESC	NA	SMAD3	diff d0	GSE75297	GSE75297.ESC_diff_d0.SMAD3.MA0795.1.pwm.bed	1	10
1	1584	SMAD3	0	0	0	1096	1747	1747	1747	1530	0	1685	12556	SMAD3 ESC SMAD3	ESC	NA	SMAD3	diff d1	GSE75297	GSE75297.ESC_diff_d1.SMAD3.MA0795.1.pwm.bed	1	2
1	1585	SMAD3	0	0	0	1096	1747	1747	1747	1530	0	1685	12556	SMAD3 ESC SMAD3	ESC	NA	SMAD3	diff d2	GSE75297	GSE75297.ESC_diff_d2.SMAD3.MA0795.1.pwm.bed	1	3
1	1587	SMAD4	0	0	0	1096	1747	1747	1747	1530	72	1685	12484	SMAD4 ESC SMAD4	ESC	NA	SMAD4	None	GSE29422	GSE29422.ESC.SMAD4.MA1153.1.pwm.bed	1	492
1	1595	SOX11	0	0	0	1096	1747	1747	1747	1530	2	1685	12554	SOX11 GRANTA519 SOX11	GRANTA519	NA	SOX11	None	GSE52146	GSE52146.GRANTA519.SOX11.MA0869.1.pwm.bed	1	136
1	1597	SOX15	0	0	0	1096	1747	1747	1747	1530	0	1685	12556	SOX15 CPA SOX15	CPA	NA	SOX15	None	GSE62909	GSE62909.CPA.SOX15.MA1152.1.pwm.bed	1	5
1	1599	SOX2	0	0	0	1096	1747	1747	1747	1530	20	1685	12536	SOX2 BJ SOX2	BJ	NA	SOX2	induced	GSE36570	GSE36570.BJ_induced.SOX2.MA0143.3.pwm.bed	1	39151
1	1609	SOX2	0	0	0	1096	1747	1747	1747	1530	18	1685	12538	SOX2 ESC SOX2	ESC	NA	SOX2	None	GSE69479	GSE69479.ESC.SOX2.MA0143.3.pwm.bed	1	1253
1	1621	SP1	0	0	0	1096	1747	1747	1747	1530	2	1685	12554	SP1 HL60 SP1	HL60	NA	SP1	None	ERP008568	ERP008568.HL60.SP1.MA0079.3.pwm.bed	1	21
1	1623	SP2	0	0	0	1096	1747	1747	1747	1530	21	1685	12535	SP2 HEPG2 SP2	HEPG2	NA	SP2	None	ENCSR000BOU	ENCSR000BOU.HEPG2.SP2.MA0516.1.pwm.bed	1	50
1	1624	SP2	0	0	0	1096	1747	1747	1747	1530	371	1685	12185	SP2 ESC SP2	ESC	NA	SP2	h1	ENCSR000BQG	ENCSR000BQG.ESC_h1.SP2.MA0516.1.pwm.bed	1	968
1	1661	SREBF1	0	0	0	1096	1747	1747	1747	1530	21	1685	12535	SREBF1 GM12878 SREBF1	GM12878	NA	SREBF1	None	ENCSR000DYU	ENCSR000DYU.GM12878.SREBF1.MA0595.1.pwm.bed	1	48
1	1662	SREBF1	0	0	0	1096	1747	1747	1747	1530	36	1685	12520	SREBF1 GM12878 SREBF1	GM12878	NA	SREBF1	None	ENCSR000DYU	ENCSR000DYU.GM12878.SREBF1.MA0829.1.pwm.bed	1	79
1	1663	SREBF1	0	0	0	1096	1747	1747	1747	1530	108	1685	12448	SREBF1 HEPG2 SREBF1	HEPG2	NA	SREBF1	None	ENCSR000EEO	ENCSR000EEO.HEPG2.SREBF1.MA0595.1.pwm.bed	1	375
1	1664	SREBF1	0	0	0	1096	1747	1747	1747	1530	119	1685	12437	SREBF1 HEPG2 SREBF1	HEPG2	NA	SREBF1	None	ENCSR000EEO	ENCSR000EEO.HEPG2.SREBF1.MA0829.1.pwm.bed	1	417
1	1665	SREBF1	0	0	0	1096	1747	1747	1747	1530	10	1685	12546	SREBF1 HEPG2 SREBF1	HEPG2	NA	SREBF1	None	ENCSR000EZP	ENCSR000EZP.HEPG2.SREBF1.MA0595.1.pwm.bed	1	65
1	1666	SREBF1	0	0	0	1096	1747	1747	1747	1530	9	1685	12547	SREBF1 HEPG2 SREBF1	HEPG2	NA	SREBF1	None	ENCSR000EZP	ENCSR000EZP.HEPG2.SREBF1.MA0829.1.pwm.bed	1	40
1	1673	SREBF2	0	0	0	1096	1747	1747	1747	1530	15	1685	12541	SREBF2 GM12878 SREBF2	GM12878	NA	SREBF2	None	ENCSR000DYT	ENCSR000DYT.GM12878.SREBF2.MA0596.1.pwm.bed	1	29
1	1674	SREBF2	0	0	0	1096	1747	1747	1747	1530	7	1685	12549	SREBF2 GM12878 SREBF2	GM12878	NA	SREBF2	None	ENCSR000DYT	ENCSR000DYT.GM12878.SREBF2.MA0828.1.pwm.bed	1	13
1	1675	SREBF2	0	0	0	1096	1747	1747	1747	1530	0	1685	12556	SREBF2 HEPG2 SREBF2	HEPG2	NA	SREBF2	None	ENCSR000EZO	ENCSR000EZO.HEPG2.SREBF2.MA0596.1.pwm.bed	1	3
1	1676	SREBF2	0	0	0	1096	1747	1747	1747	1530	9	1685	12547	SREBF2 HEPG2 SREBF2	HEPG2	NA	SREBF2	None	ENCSR000EZO	ENCSR000EZO.HEPG2.SREBF2.MA0828.1.pwm.bed	1	54
1	1677	SREBF2	0	0	0	1096	1747	1747	1747	1530	3	1685	12553	SREBF2 HELA SREBF2	HELA	NA	SREBF2	s3	ENCSR611WZO	ENCSR611WZO.HELA_s3.SREBF2.MA0596.1.pwm.bed	1	35
1	1678	SREBF2	0	0	0	1096	1747	1747	1747	1530	8	1685	12548	SREBF2 HELA SREBF2	HELA	NA	SREBF2	s3	ENCSR611WZO	ENCSR611WZO.HELA_s3.SREBF2.MA0828.1.pwm.bed	1	95
1	1679	SREBF2	0	0	0	1096	1747	1747	1747	1530	0	1685	12556	SREBF2 A549 SREBF2	A549	NA	SREBF2	None	ENCSR638QYO	ENCSR638QYO.A549.SREBF2.MA0596.1.pwm.bed	1	6
1	1680	SREBF2	0	0	0	1096	1747	1747	1747	1530	2	1685	12554	SREBF2 A549 SREBF2	A549	NA	SREBF2	None	ENCSR638QYO	ENCSR638QYO.A549.SREBF2.MA0828.1.pwm.bed	1	14
1	1694	STAT1	0	0	0	1096	1747	1747	1747	1530	24	1685	12532	STAT1 GM12878 STAT1	GM12878	NA	STAT1	None	ENCSR332EYT	ENCSR332EYT.GM12878.STAT1.MA0137.3.pwm.bed	1	66
1	1702	STAT3	0	0	0	1096	1747	1747	1747	1530	0	1685	12556	STAT3 GM12878 STAT3	GM12878	NA	STAT3	None	ENCSR000DZV	ENCSR000DZV.GM12878.STAT3.MA0144.2.pwm.bed	1	8
1	1704	STAT3	0	0	0	1096	1747	1747	1747	1530	12	1685	12544	STAT3 ESC STAT3	ESC	NA	STAT3	h1	ERP004237	ERP004237.ESC_h1.STAT3.MA0144.2.pwm.bed	1	107
1	1705	STAT3	0	0	0	1096	1747	1747	1747	1530	1	1685	12555	STAT3 OCILY10 STAT3	OCILY10	NA	STAT3	None	GSE50723	GSE50723.OCILY10.STAT3.MA0144.2.pwm.bed	1	8
1	1708	STAT3	0	0	0	1096	1747	1747	1747	1530	22	1685	12534	STAT3 OCILY7 STAT3	OCILY7	NA	STAT3	None	GSE50723	GSE50723.OCILY7.STAT3.MA0144.2.pwm.bed	1	67
1	1709	STAT3	0	0	0	1096	1747	1747	1747	1530	24	1685	12532	STAT3 SUDHL10 STAT3	SUDHL10	NA	STAT3	None	GSE50723	GSE50723.SUDHL10.STAT3.MA0144.2.pwm.bed	1	65
1	1711	STAT3	0	0	0	1096	1747	1747	1747	1530	13	1685	12543	STAT3 SUDHL4 STAT3	SUDHL4	NA	STAT3	None	GSE50723	GSE50723.SUDHL4.STAT3.MA0144.2.pwm.bed	1	34
1	1712	STAT3	0	0	0	1096	1747	1747	1747	1530	1	1685	12555	STAT3 SUDHL6 STAT3	SUDHL6	NA	STAT3	None	GSE50723	GSE50723.SUDHL6.STAT3.MA0144.2.pwm.bed	1	3
1	1714	STAT3	0	0	0	1096	1747	1747	1747	1530	0	1685	12556	STAT3 HFOB STAT3	HFOB	NA	STAT3	diff	GSE82295	GSE82295.HFOB_diff.STAT3.MA0144.2.pwm.bed	1	1
1	1729	TAL1	0	0	0	1096	1747	1747	1747	1530	0	1685	12556	TAL1 PRIMA2 TAL1	PRIMA2	NA	TAL1	None	GSE33850	GSE33850.PRIMA2.TAL1.MA0091.1.pwm.bed	1	113
1	1741	TBP	0	0	0	1096	1747	1747	1747	1530	6	1685	12550	TBP ESC TBP	ESC	NA	TBP	h1	ENCSR000ECB	ENCSR000ECB.ESC_h1.TBP.MA0108.2.pwm.bed	1	19
1	1742	TBP	0	0	0	1096	1747	1747	1747	1530	30	1685	12526	TBP HELA TBP	HELA	NA	TBP	s3	ENCSR000EDD	ENCSR000EDD.HELA_s3.TBP.MA0108.2.pwm.bed	1	152
1	1744	TBP	0	0	0	1096	1747	1747	1747	1530	29	1685	12527	TBP K562 TBP	K562	NA	TBP	None	ENCSR000EHA	ENCSR000EHA.K562.TBP.MA0108.2.pwm.bed	1	126
1	1745	TBP	0	0	0	1096	1747	1747	1747	1530	12	1685	12544	TBP ME1 TBP	ME1	NA	TBP	None	GSE46044	GSE46044.ME1.TBP.MA0108.2.pwm.bed	1	49
1	1753	TCF12	0	0	0	1096	1747	1747	1747	1530	20	1685	12536	TCF12 HEPG2 TCF12	HEPG2	NA	TCF12	None	ENCSR000BJG	ENCSR000BJG.HEPG2.TCF12.MA0521.1.pwm.bed	1	230
1	1765	TCF3	0	0	0	1096	1747	1747	1747	1530	0	1685	12556	TCF3 JURKAT TCF3	JURKAT	NA	TCF3	None	GSE29180	GSE29180.JURKAT.TCF3.MA0522.2.pwm.bed	1	19
1	1766	TCF3	0	0	0	1096	1747	1747	1747	1530	4	1685	12552	TCF3 CCRFCEM TCF3	CCRFCEM	NA	TCF3	None	GSE33850	GSE33850.CCRFCEM.TCF3.MA0522.2.pwm.bed	1	48
1	1772	TCF4	0	0	0	1096	1747	1747	1747	1530	35	1685	12521	TCF4 LS180 TCF4	LS180	NA	TCF4	125	GSE31939	GSE31939.LS180_125.TCF4.MA0830.1.pwm.bed	1	1018
1	1802	TEAD4	0	0	0	1096	1747	1747	1747	1530	0	1685	12556	TEAD4 WA09 TEAD4	WA09	NA	TEAD4	dmso	GSE52437	GSE52437.WA09_dmso.TEAD4.MA0809.1.pwm.bed	1	4
1	1844	TP53	0	0	0	1096	1747	1747	1747	1530	0	1685	12556	TP53 SAOS2 TP53	SAOS2	NA	TP53	None	ERP002038	ERP002038.SAOS2.TP53.MA0106.3.pwm.bed	1	28
1	1845	TP53	0	0	0	1096	1747	1747	1747	1530	2	1685	12554	TP53 U2OS TP53	U2OS	NA	TP53	None	ERP004176	ERP004176.U2OS.TP53.MA0106.3.pwm.bed	1	25
1	1848	TP53	0	0	0	1096	1747	1747	1747	1530	0	1685	12556	TP53 BC3 TP53	BC3	NA	TP53	None	ERP014035	ERP014035.BC3.TP53.MA0106.3.pwm.bed	1	6
1	1849	TP53	0	0	0	1096	1747	1747	1747	1530	5	1685	12551	TP53 BC3 TP53	BC3	NA	TP53	nut	ERP014035	ERP014035.BC3_nut.TP53.MA0106.3.pwm.bed	1	438
1	1850	TP53	0	0	0	1096	1747	1747	1747	1530	2	1685	12554	TP53 BC3 TP53	BC3	NA	TP53	tpa 24h	ERP014035	ERP014035.BC3_tpa_24h.TP53.MA0106.3.pwm.bed	1	44
1	1851	TP53	0	0	0	1096	1747	1747	1747	1530	13	1685	12543	TP53 NCIH1299 TP53	NCIH1299	NA	TP53	None	ERP022459	ERP022459.NCIH1299.TP53.MA0106.3.pwm.bed	1	56
1	1853	TP53	0	0	0	1096	1747	1747	1747	1530	3	1685	12553	TP53 U2OS TP53	U2OS	NA	TP53	actd	GSE21939	GSE21939.U2OS_actd.TP53.MA0106.3.pwm.bed	1	421
1	1854	TP53	0	0	0	1096	1747	1747	1747	1530	5	1685	12551	TP53 U2OS TP53	U2OS	NA	TP53	actd ps15	GSE21939	GSE21939.U2OS_actd_ps15.TP53.MA0106.3.pwm.bed	1	353
1	1855	TP53	0	0	0	1096	1747	1747	1747	1530	1	1685	12555	TP53 U2OS TP53	U2OS	NA	TP53	actd ps46	GSE21939	GSE21939.U2OS_actd_ps46.TP53.MA0106.3.pwm.bed	1	24
1	1857	TP53	0	0	0	1096	1747	1747	1747	1530	5	1685	12551	TP53 U2OS TP53	U2OS	NA	TP53	eto ps15	GSE21939	GSE21939.U2OS_eto_ps15.TP53.MA0106.3.pwm.bed	1	438
1	1858	TP53	0	0	0	1096	1747	1747	1747	1530	1	1685	12555	TP53 U2OS TP53	U2OS	NA	TP53	eto ps46	GSE21939	GSE21939.U2OS_eto_ps46.TP53.MA0106.3.pwm.bed	1	43
1	1862	TP53	0	0	0	1096	1747	1747	1747	1530	43	1685	12513	TP53 ESC TP53	ESC	NA	TP53	h9	GSE39912	GSE39912.ESC_h9.TP53.MA0106.3.pwm.bed	1	432
1	1863	TP53	0	0	0	1096	1747	1747	1747	1530	1	1685	12555	TP53 IMR90 TP53	IMR90	NA	TP53	None	GSE42728	GSE42728.IMR90.TP53.MA0106.3.pwm.bed	1	37
1	1864	TP53	0	0	0	1096	1747	1747	1747	1530	1	1685	12555	TP53 IMR90 TP53	IMR90	NA	TP53	senes shluc	GSE42728	GSE42728.IMR90_senes_shluc.TP53.MA0106.3.pwm.bed	1	123
1	1865	TP53	0	0	0	1096	1747	1747	1747	1530	1	1685	12555	TP53 IMR90 TP53	IMR90	NA	TP53	senes shp53	GSE42728	GSE42728.IMR90_senes_shp53.TP53.MA0106.3.pwm.bed	1	32
1	1866	TP53	0	0	0	1096	1747	1747	1747	1530	1	1685	12555	TP53 U2OS TP53	U2OS	NA	TP53	None	GSE46641	GSE46641.U2OS.TP53.MA0106.3.pwm.bed	1	5
1	1870	TP53	0	0	0	1096	1747	1747	1747	1530	2	1685	12554	TP53 MCF7 TP53	MCF7	NA	TP53	nut	GSE47041	GSE47041.MCF7_nut.TP53.MA0106.3.pwm.bed	1	51
1	1872	TP53	0	0	0	1096	1747	1747	1747	1530	20	1685	12536	TP53 IMR90 TP53	IMR90	NA	TP53	apo	GSE53491	GSE53491.IMR90_apo.TP53.MA0106.3.pwm.bed	1	216
1	1873	TP53	0	0	0	1096	1747	1747	1747	1530	12	1685	12544	TP53 IMR90 TP53	IMR90	NA	TP53	sene	GSE53491	GSE53491.IMR90_sene.TP53.MA0106.3.pwm.bed	1	44
1	1879	TP53	0	0	0	1096	1747	1747	1747	1530	5	1685	12551	TP53 HCT166 TP53	HCT166	NA	TP53	None	GSE58506	GSE58506.HCT166.TP53.MA0106.3.pwm.bed	1	398
1	1881	TP53	0	0	0	1096	1747	1747	1747	1530	0	1685	12556	TP53 HCT166 TP53	HCT166	NA	TP53	None	GSE58714	GSE58714.HCT166.TP53.MA0106.3.pwm.bed	1	11
1	1884	TP53	0	0	0	1096	1747	1747	1747	1530	0	1685	12556	TP53 HCC70 TP53	HCC70	NA	TP53	None	GSE59176	GSE59176.HCC70.TP53.MA0106.3.pwm.bed	1	9
1	1886	TP53	0	0	0	1096	1747	1747	1747	1530	4	1685	12552	TP53 MDAMB175VII TP53	MDAMB175VII	NA	TP53	None	GSE59176	GSE59176.MDAMB175VII.TP53.MA0106.3.pwm.bed	1	122
1	1887	TP53	0	0	0	1096	1747	1747	1747	1530	2	1685	12554	TP53 MDAMB468 TP53	MDAMB468	NA	TP53	None	GSE59176	GSE59176.MDAMB468.TP53.MA0106.3.pwm.bed	1	68
1	1888	TP53	0	0	0	1096	1747	1747	1747	1530	4	1685	12552	TP53 HCT166 TP53	HCT166	NA	TP53	ir	GSE60267	GSE60267.HCT166_ir.TP53.MA0106.3.pwm.bed	1	331
1	1889	TP53	0	0	0	1096	1747	1747	1747	1530	2	1685	12554	TP53 HEPG2 TP53	HEPG2	NA	TP53	None	GSE64877	GSE64877.HEPG2.TP53.MA0106.3.pwm.bed	1	24
1	1890	TP53	0	0	0	1096	1747	1747	1747	1530	0	1685	12556	TP53 SW480 TP53	SW480	NA	TP53	None	GSE67108	GSE67108.SW480.TP53.MA0106.3.pwm.bed	1	1
1	1891	TP53	0	0	0	1096	1747	1747	1747	1530	0	1685	12556	TP53 HCT116 TP53	HCT116	NA	TP53	camp	GSE74355	GSE74355.HCT116_camp.TP53.MA0106.3.pwm.bed	1	13
1	1913	TP63	0	0	0	1096	1747	1747	1747	1530	0	1685	12556	TP63 MDAMB231 TP63	MDAMB231	NA	TP63	None	GSE72009	GSE72009.MDAMB231.TP63.MA0525.2.pwm.bed	1	4
1	1938	VDR	0	0	0	1096	1747	1747	1747	1530	7	1685	12549	VDR LCLGM10861 VDR	LCLGM10861	NA	VDR	calcitriol	GSE22484	GSE22484.LCLGM10861_calcitriol.VDR.MA0693.2.pwm.bed	1	32
1	1939	VDR	0	0	0	1096	1747	1747	1747	1530	1	1685	12555	VDR LS180 VDR	LS180	NA	VDR	None	GSE31939	GSE31939.LS180.VDR.MA0693.2.pwm.bed	1	22
1	1940	VDR	0	0	0	1096	1747	1747	1747	1530	7	1685	12549	VDR LS180 VDR	LS180	NA	VDR	125	GSE31939	GSE31939.LS180_125.VDR.MA0693.2.pwm.bed	1	86
1	1944	VDR	0	0	0	1096	1747	1747	1747	1530	1	1685	12555	VDR THP1 VDR	THP1	NA	VDR	1h 125d	GSE51181	GSE51181.THP1_1h_125d.VDR.MA0693.2.pwm.bed	1	2
1	1945	VDR	0	0	0	1096	1747	1747	1747	1530	0	1685	12556	VDR THP1 VDR	THP1	NA	VDR	2h 125d	GSE51181	GSE51181.THP1_2h_125d.VDR.MA0693.2.pwm.bed	1	22
1	1946	VDR	0	0	0	1096	1747	1747	1747	1530	4	1685	12552	VDR THP1 VDR	THP1	NA	VDR	None	GSE53041	GSE53041.THP1.VDR.MA0693.2.pwm.bed	1	16
1	1950	XBP1	0	0	0	1096	1747	1747	1747	1530	58	1685	12498	XBP1 MDAMB231 XBP1	MDAMB231	NA	XBP1	hypo gludep	GSE49952	GSE49952.MDAMB231_hypo_gludep.XBP1.MA0844.1.pwm.bed	1	2225
1	1951	XBP1	0	0	0	1096	1747	1747	1747	1530	7	1685	12549	XBP1 T47D XBP1	T47D	NA	XBP1	hypo gludep	GSE49952	GSE49952.T47D_hypo_gludep.XBP1.MA0844.1.pwm.bed	1	15
1	1969	YY1	0	0	0	1096	1747	1747	1747	1530	332	1685	12224	YY1 HELA YY1	HELA	NA	YY1	None	GSE31417	GSE31417.HELA.YY1.MA0095.2.pwm.bed	1	674
1	1974	ZBTB33	0	0	0	1096	1747	1747	1747	1530	379	1685	12177	ZBTB33 HEPG2 ZBTB33	HEPG2	NA	ZBTB33	None	ENCSR000BHR	ENCSR000BHR.HEPG2.ZBTB33.MA0527.1.pwm.bed	1	957
1	1976	ZBTB33	0	0	0	1096	1747	1747	1747	1530	521	1685	12035	ZBTB33 HEPG2 ZBTB33	HEPG2	NA	ZBTB33	None	ENCSR000BNA	ENCSR000BNA.HEPG2.ZBTB33.MA0527.1.pwm.bed	1	1360
1	1983	ZBTB7A	0	0	0	1096	1747	1747	1747	1530	40	1685	12516	ZBTB7A HUDEP2 ZBTB7A	HUDEP2	NA	ZBTB7A	None	GSE74977	GSE74977.HUDEP2.ZBTB7A.MA0750.2.pwm.bed	1	172
1	1986	ZEB1	0	0	0	1096	1747	1747	1747	1530	5	1685	12551	ZEB1 PDAC ZEB1	PDAC	NA	ZEB1	None	GSE64557	GSE64557.PDAC.ZEB1.MA0103.3.pwm.bed	1	16
1	1989	ZFX	0	0	0	1096	1747	1747	1747	1530	86	1685	12470	ZFX RPMI8402 ZFX	RPMI8402	NA	ZFX	None	GSE43147	GSE43147.RPMI8402.ZFX.MA0146.2.pwm.bed	1	269
1	2010	ZNF263	0	0	0	1096	1747	1747	1747	1530	4	1685	12552	ZNF263 K562 ZNF263	K562	NA	ZNF263	None	ENCSR000EWN	ENCSR000EWN.K562.ZNF263.MA0528.1.pwm.bed	1	88
