## Supplementary Data 1 for "Pioneer transcription factors are associated with the modulation of DNA methylation patterns across cancers": KIRP-US_SPI1_emCpGs_vs_non-corrCpGs.tsv

userSet	dbSet	collection	pValueLog	oddsRatio	support	rnkPV	rnkOR	rnkSup	maxRnk	meanRnk	b	c	d	description	cellType	tissue	antibody	treatment	dataSource	filename	qValue	size
1	1537	RUNX1	58.8543940443222	3.18357200337422	349	1	17	34	34	17.3	935	3466	29565	RUNX1 KASUMI1 RUNX1	KASUMI1	NA	RUNX1	None	GSE45738	GSE45738.KASUMI1.RUNX1.MA0002.2.pwm.bed	2.81621250054858e-56	12478
1	1739	TAL1	42.7879296994163	2.18045954746911	507	2	47	25	47	24.7	2003	3308	28497	TAL1 TSU1621MT TAL1	TSU1621MT	NA	TAL1	None	GSE60477	GSE60477.TSU1621MT.TAL1.MA0091.1.pwm.bed	1.64096671169983e-40	19017
1	1547	RUNX1	38.4362772848712	4.23488887177482	156	3	4	158	158	55	304	3659	30196	RUNX1 U937 RUNX1	U937	NA	RUNX1	None	GSE65427	GSE65427.U937.RUNX1.MA0002.2.pwm.bed	2.45844743339718e-36	4751
1	1641	SPI1	36.0061098643629	1.68874991951446	973	4	92	9	92	35	5141	2842	25359	SPI1 KASUMI1 SPI1	KASUMI1	NA	SPI1	sictr	GSE60130	GSE60130.KASUMI1_sictr.SPI1.MA0080.4.pwm.bed	4.96466113080836e-34	41815
1	1651	SPI1	26.6891851486642	2.40609986770353	242	5	38	65	65	36	835	3573	29665	SPI1 RSA411 SPI1	RSA411	NA	SPI1	None	GSE71616	GSE71616.RSA411.SPI1.MA0080.4.pwm.bed	8.23956555170087e-25	8028
1	1652	SPI1	24.9243045430757	2.00111953029362	346	6	56	35	56	32.3	1448	3469	29052	SPI1 RSA411 SPI1	RSA411	NA	SPI1	dex	GSE71616	GSE71616.RSA411_dex.SPI1.MA0080.4.pwm.bed	3.99579935787485e-23	13813
1	1548	RUNX1	24.5449761592587	2.21861370182174	263	7	46	53	53	35.3	985	3552	29515	RUNX1 JURKAT RUNX1	JURKAT	NA	RUNX1	None	GSE68976	GSE68976.JURKAT.RUNX1.MA0002.2.pwm.bed	8.20323715102816e-23	17079
1	1546	RUNX1	20.9911442898719	1.92838576627381	317	8	68	40	68	38.7	1369	3498	29131	RUNX1 KASUMI1 RUNX1	KASUMI1	NA	RUNX1	None	GSE65427	GSE65427.KASUMI1.RUNX1.MA0002.2.pwm.bed	2.5693613645415e-19	9125
1	1344	NR3C1	20.906821869106	3.43822318906773	105	9	15	323	323	116	249	3710	30251	NR3C1 NALM6 NR3C1	NALM6	NA	NR3C1	None	GSE67046	GSE67046.NALM6.NR3C1.MA0113.3.pwm.bed	2.77328873565996e-19	6355
1	1738	TAL1	20.8414260397296	2.11192284929619	247	10	50	60	60	40	968	3568	29532	TAL1 MOLT3 TAL1	MOLT3	NA	TAL1	None	GSE59657	GSE59657.MOLT3.TAL1.MA0091.1.pwm.bed	2.90157249982629e-19	15718
1	1659	SPIB	20.7617433781565	2.11179446902775	246	11	51	61	61	41	964	3569	29536	SPIB OCILY3 SPIB	OCILY3	NA	SPIB	shctr	GSE56857	GSE56857.OCILY3_shctr.SPIB.MA0081.1.pwm.bed	3.16900849149645e-19	12711
1	184	CEBPA	18.865054779108	5.73618476277387	56	12	3	683	683	233	79	3759	30421	CEBPA KASUMI1 CEBPA	KASUMI1	NA	CEBPA	sictr	GSE60130	GSE60130.KASUMI1_sictr.CEBPA.MA0102.3.pwm.bed	2.28993650818652e-17	732
1	1535	RUNX1	18.256567247464	1.73913629630062	377	13	86	31	86	43.3	1809	3438	28691	RUNX1 SEM RUNX1	SEM	NA	RUNX1	None	GSE42075	GSE42075.SEM.RUNX1.MA0002.2.pwm.bed	8.5812166441259e-17	27771
1	1636	SPI1	16.4689488709956	2.36165293482499	149	14	41	173	173	76	516	3666	29984	SPI1 OCILY10 SPI1	OCILY10	NA	SPI1	None	GSE56857	GSE56857.OCILY10.SPI1.MA0080.4.pwm.bed	4.88632736369614e-15	5696
1	983	IRF4	14.1278289059017	2.56140654124223	108	15	36	305	305	119	343	3707	30157	IRF4 OCILY3 IRF4	OCILY3	NA	IRF4	shctr	GSE56857	GSE56857.OCILY3_shctr.IRF4.MA1419.1.pwm.bed	1.00032080445204e-12	4332
1	878	GATA3	13.8343488576989	3.73810071801721	61	16	12	631	631	220	132	3754	30368	GATA3 JURKAT GATA3	JURKAT	NA	GATA3	None	GSE68976	GSE68976.JURKAT.GATA3.MA0037.3.pwm.bed	1.84327709240375e-12	4466
1	1536	RUNX1	13.3399457063832	2.74607359242066	90	17	28	425	425	157	266	3725	30234	RUNX1 JURKAT RUNX1	JURKAT	NA	RUNX1	None	GSE42575	GSE42575.JURKAT.RUNX1.MA0002.2.pwm.bed	5.41582769092977e-12	3069
1	1717	STAT5A	13.2054232349674	1.91818286190931	192	18	69	102	102	63	820	3623	29680	STAT5A MV411 STAT5A	MV411	NA	STAT5A	None	GSE64862	GSE64862.MV411.STAT5A.MA0519.1.pwm.bed	6.97210190447263e-12	7130
1	1542	RUNX1	12.9748564092802	1.69972920237172	277	19	91	51	91	53.7	1343	3538	29157	RUNX1 KASUMI1 RUNX1	KASUMI1	NA	RUNX1	None	GSE62847	GSE62847.KASUMI1.RUNX1.MA0002.2.pwm.bed	1.12318024422047e-11	9086
1	1541	RUNX1	12.9404194851867	1.48649397314641	497	20	112	26	112	52.7	2792	3318	27708	RUNX1 TSU1621MT RUNX1	TSU1621MT	NA	RUNX1	None	GSE60477	GSE60477.TSU1621MT.RUNX1.MA0002.2.pwm.bed	1.15507447103109e-11	30978
1	1543	RUNX1	12.7344890795479	1.4659765377298	526	21	116	21	116	52.7	3000	3289	27500	RUNX1 BONE RUNX1	BONE	NA	RUNX1	marrow	GSE64862	GSE64862.BONE_marrow.RUNX1.MA0002.2.pwm.bed	1.76746609656193e-11	32972
1	1640	SPI1	12.4390656739718	2.0066408520518	159	22	55	151	151	76	647	3656	29853	SPI1 DENDRITE SPI1	DENDRITE	NA	SPI1	None	GSE58864	GSE58864.DENDRITE.SPI1.MA0080.4.pwm.bed	3.33097299230069e-11	12241
1	846	GATA2	12.3090058051918	2.81988634522588	79	23	25	506	506	185	227	3736	30273	GATA2 TSU1621MT GATA2	TSU1621MT	NA	GATA2	None	GSE60477	GSE60477.TSU1621MT.GATA2.MA0036.3.pwm.bed	4.29858803005328e-11	4612
1	667	FLI1	12.2643471549453	1.59084636997109	337	24	101	37	101	54	1751	3478	28749	FLI1 NB4 FLI1	NB4	NA	FLI1	None	GSE23730	GSE23730.NB4.FLI1.MA0475.2.pwm.bed	4.56563374604348e-11	10998
1	1657	SPIB	12.1017240536968	1.91493908830045	175	25	70	126	126	73.7	747	3640	29753	SPIB OCILY10 SPIB	OCILY10	NA	SPIB	None	GSE56857	GSE56857.OCILY10.SPIB.MA0081.1.pwm.bed	6.37375556038448e-11	8010
1	1642	SPI1	11.9537544730018	1.34056203413726	902	26	139	12	139	59	5723	2913	24777	SPI1 KASUMI1 SPI1	KASUMI1	NA	SPI1	sirunx1eto	GSE60130	GSE60130.KASUMI1_sirunx1eto.SPI1.MA0080.4.pwm.bed	8.61651493763848e-11	38368
1	185	CEBPA	11.6633887242363	2.38766330845921	100	27	39	347	347	138	340	3715	30160	CEBPA KASUMI1 CEBPA	KASUMI1	NA	CEBPA	sirunx1eto	GSE60130	GSE60130.KASUMI1_sirunx1eto.CEBPA.MA0102.3.pwm.bed	1.61922416978826e-10	4230
1	1731	TAL1	11.5755820842714	4.2250025031631	44	28	5	813	813	282	84	3771	30416	TAL1 RPMI8402 TAL1	RPMI8402	NA	TAL1	None	GSE39179	GSE39179.RPMI8402.TAL1.MA0091.1.pwm.bed	1.91125815113614e-10	1892
1	1761	TCF12	11.2658451412817	3.73053365075377	49	29	13	759	759	267	106	3766	30394	TCF12 RPMI8402 TCF12	RPMI8402	NA	TCF12	None	GSE39179	GSE39179.RPMI8402.TCF12.MA0521.1.pwm.bed	3.7654451610827e-10	1757
1	1650	SPI1	11.2025604675254	1.31718692918408	965	30	149	10	149	63	6237	2850	24263	SPI1 CD34 SPI1	CD34	NA	SPI1	fetal	GSE70660	GSE70660.CD34_fetal.SPI1.MA0080.4.pwm.bed	4.21092730398088e-10	54054
1	1728	TAL1	11.1848906088789	4.07901658171096	44	31	6	813	813	283	87	3771	30413	TAL1 CCRFCEM TAL1	CCRFCEM	NA	TAL1	None	GSE33850	GSE33850.CCRFCEM.TAL1.MA0091.1.pwm.bed	4.24431065183339e-10	1503
1	168	BHLHE22	11.0688067281304	1.73484936152424	215	32	87	83	87	67.3	1015	3600	29485	BHLHE22 CAL1 BHLHE22	CAL1	NA	BHLHE22	None	GSE43876	GSE43876.CAL1.BHLHE22.MA0818.1.pwm.bed	5.37158880167057e-10	10092
1	666	ETV6	11.0003129649668	1.50659489256224	381	33	109	30	109	57.3	2092	3434	28408	ETV6 GM12878 ETV6	GM12878	NA	ETV6	None	ENCSR626VUC	ENCSR626VUC.GM12878.ETV6.MA0645.1.pwm.bed	6.09863386994487e-10	11961
1	1637	SPI1	10.2997168827808	2.79349888104689	66	34	26	596	596	219	191	3749	30309	SPI1 OCILY3 SPI1	OCILY3	NA	SPI1	None	GSE56857	GSE56857.OCILY3.SPI1.MA0080.4.pwm.bed	2.97073331355375e-09	1818
1	1638	SPI1	9.77066013584023	3.0693340230787	54	35	18	706	706	253	142	3761	30358	SPI1 OCILY3 SPI1	OCILY3	NA	SPI1	shctr	GSE56857	GSE56857.OCILY3_shctr.SPI1.MA0080.4.pwm.bed	9.75733657462075e-09	1815
1	1726	TAL1	9.01255292550183	2.2483804391881	85	36	45	467	467	183	306	3730	30194	TAL1 CHRF28811 TAL1	CHRF28811	NA	TAL1	None	ERP008568	ERP008568.CHRF28811.TAL1.MA0091.1.pwm.bed	5.43505620971941e-08	5710
1	855	GATA2	8.86226618283442	1.81979914551712	143	37	80	182	182	99.7	639	3672	29861	GATA2 TF1 GATA2	TF1	NA	GATA2	None	GSE73207	GSE73207.TF1.GATA2.MA0036.3.pwm.bed	7.47466200735324e-08	35754
1	1533	RUNX1	7.56076435425618	1.76598803423689	131	38	84	206	206	109	602	3684	29898	RUNX1 JURKAT RUNX1	JURKAT	NA	RUNX1	None	GSE29180	GSE29180.JURKAT.RUNX1.MA0002.2.pwm.bed	1.45717434128451e-06	5661
1	981	IRF4	7.24710804914093	1.59567197383636	180	39	100	118	118	85.7	918	3635	29582	IRF4 OCILY10 IRF4	OCILY10	NA	IRF4	None	GSE56857	GSE56857.OCILY10.IRF4.MA1419.1.pwm.bed	2.92339035680392e-06	8380
1	1782	TCF7L2	7.03293740700011	2.17604396730068	69	40	48	577	577	222	256	3746	30244	TCF7L2 CD34 TCF7L2	CD34	NA	TCF7L2	prog bio	GSE29194	GSE29194.CD34_prog_bio.TCF7L2.MA0523.1.pwm.bed	4.66726078450987e-06	3791
1	1438	RBPJ	6.41678660001757	1.96941681663277	79	41	66	506	506	204	324	3736	30176	RBPJ LCL RBPJ	LCL	NA	RBPJ	None	GSE75503	GSE75503.LCL.RBPJ.MA1116.1.pwm.bed	1.88143409290303e-05	3941
1	1446	RELA	6.25856275363232	1.83128180086674	94	42	78	390	390	170	415	3721	30085	RELA GM18505 RELA	GM18505	NA	RELA	None	ENCSR000EAW	ENCSR000EAW.GM18505.RELA.MA0107.1.pwm.bed	2.64391459461214e-05	4097
1	1630	SPI1	6.24714593475769	1.20285237535125	1164	43	174	6	174	74.3	8156	2651	22344	SPI1 HL60 SPI1	HL60	NA	SPI1	None	ENCSR000BUW	ENCSR000BUW.HL60.SPI1.MA0080.4.pwm.bed	2.6512157792831e-05	74613
1	1647	SPI1	6.19411636572975	1.28709943836309	518	44	158	24	158	75.3	3318	3297	27182	SPI1 OCILY7 SPI1	OCILY7	NA	SPI1	None	GSE69558	GSE69558.OCILY7.SPI1.MA0080.4.pwm.bed	2.92745632156026e-05	25200
1	1660	SPIB	6.10439913928693	3.71886594349491	25	45	14	1053	1053	371	54	3790	30446	SPIB OCILY3 SPIB	OCILY3	NA	SPIB	shspib	GSE56857	GSE56857.OCILY3_shspib.SPIB.MA0081.1.pwm.bed	3.51923131263752e-05	768
1	1550	RUNX1	5.7994006359267	1.53049947439483	165	46	106	141	141	97.7	875	3650	29625	RUNX1 CD34 RUNX1	CD34	NA	RUNX1	fetal	GSE70660	GSE70660.CD34_fetal.RUNX1.MA0002.2.pwm.bed	6.94865898509781e-05	4290
1	1345	NR3C1	5.64632977345757	3.01368241699839	30	47	19	976	976	347	80	3785	30420	NR3C1 NALM6 NR3C1	NALM6	NA	NR3C1	casp1	GSE67046	GSE67046.NALM6_casp1.NR3C1.MA0113.3.pwm.bed	9.67457364308683e-05	1691
1	970	IRF1	5.40899876998152	1.65325937046291	111	48	94	287	287	143	543	3704	29957	IRF1 CD14 IRF1	CD14	NA	IRF1	lps	GSE43036	GSE43036.CD14_lps.IRF1.MA0050.2.pwm.bed	0.000163613621965846	6120
1	1639	SPI1	5.27537563354775	3.91453660019205	20	49	11	1144	1144	401	41	3795	30459	SPI1 OCILY3 SPI1	OCILY3	NA	SPI1	shspib	GSE56857	GSE56857.OCILY3_shspib.SPI1.MA0080.4.pwm.bed	0.000218015691461758	407
1	1838	TFAP4	5.23243966652085	1.40816020501316	222	50	125	81	125	85.3	1282	3593	29218	TFAP4 KASUMI1 TFAP4	KASUMI1	NA	TFAP4	None	GSE45738	GSE45738.KASUMI1.TFAP4.MA0691.1.pwm.bed	0.000235857556746265	10191
1	1151	MEIS1	4.64117224750626	1.7037341779923	83	51	90	478	478	206	393	3732	30107	MEIS1 SEM MEIS1	SEM	NA	MEIS1	None	GSE38339	GSE38339.SEM.MEIS1.MA0498.2.pwm.bed	0.000902229540693654	6353
1	1554	RUNX2	4.18484780249682	1.52975000659835	111	52	107	287	287	149	586	3704	29914	RUNX2 C42B RUNX2	C42B	NA	RUNX2	None	GSE33889	GSE33889.C42B.RUNX2.MA0511.2.pwm.bed	0.00253051152779279	24786
1	1727	TAL1	4.14344062275272	2.75196674972138	24	53	27	1073	1073	384	70	3791	30430	TAL1 JURKAT TAL1	JURKAT	NA	TAL1	None	GSE29180	GSE29180.JURKAT.TAL1.MA0091.1.pwm.bed	0.00273113378011151	1669
1	1272	NFIC	4.13126894543713	1.48550679448842	125	54	113	231	231	133	680	3690	29820	NFIC GM12878 NFIC	GM12878	NA	NFIC	None	ENCSR000BRN	ENCSR000BRN.GM12878.NFIC.MA0161.2.pwm.bed	0.00275674604993006	15174
1	865	GATA3	4.05443478247208	2.38546966426994	30	55	40	976	976	357	101	3785	30399	GATA3 JURKAT GATA3	JURKAT	NA	GATA3	None	GSE29180	GSE29180.JURKAT.GATA3.MA0037.3.pwm.bed	0.00323044234376297	2997
1	1149	MEIS1	3.90207771200578	1.81378838356939	55	56	81	693	693	277	244	3760	30256	MEIS1 CHRF28811 MEIS1	CHRF28811	NA	MEIS1	None	ERR063469	ERR063469.CHRF28811.MEIS1.MA0498.2.pwm.bed	0.00450602635182568	7142
1	1658	SPIB	3.69795366376357	1.26862062519361	295	57	161	46	161	88	1890	3520	28610	SPIB OCILY3 SPIB	OCILY3	NA	SPIB	None	GSE56857	GSE56857.OCILY3.SPIB.MA0081.1.pwm.bed	0.00708322352097786	13313
1	205	CEBPB	3.52584379115686	1.74180450877808	55	58	85	693	693	279	254	3760	30246	CEBPB CD14 CEBPB	CD14	NA	CEBPB	oxldl	GSE66192	GSE66192.CD14_oxldl.CEBPB.MA0466.2.pwm.bed	0.0103463622859088	2767
1	837	GATA2	3.45605380903468	1.53072856766897	87	59	105	453	453	206	458	3728	30042	GATA2 K562 GATA2	K562	NA	GATA2	None	ENCSR000BKM	ENCSR000BKM.K562.GATA2.MA0036.3.pwm.bed	0.0119441059061197	12574
1	1441	RELA	3.44379666825853	1.51746827662431	90	60	108	425	425	198	478	3725	30022	RELA GM10847 RELA	GM10847	NA	RELA	None	ENCSR000DYM	ENCSR000DYM.GM10847.RELA.MA0107.1.pwm.bed	0.0120812409925784	3950
1	982	IRF4	3.32376402151149	1.42045516516927	119	61	124	253	253	146	676	3696	29824	IRF4 OCILY3 IRF4	OCILY3	NA	IRF4	None	GSE56857	GSE56857.OCILY3.IRF4.MA1419.1.pwm.bed	0.0156662700932543	4805
1	848	GATA2	3.26695523722231	1.72059663058343	52	62	88	727	727	292	243	3763	30257	GATA2 CD34 GATA2	CD34	NA	GATA2	dmso	GSE60792	GSE60792.CD34_dmso.GATA2.MA0036.3.pwm.bed	0.0175676042533105	4308
1	182	CEBPA	3.18874406392803	1.3437685560254	157	63	136	157	157	119	944	3658	29556	CEBPA U937 CEBPA	U937	NA	CEBPA	None	ERP008568	ERP008568.U937.CEBPA.MA0102.3.pwm.bed	0.0207002148386286	22784
1	1759	TCF12	3.14176474255157	3.36075856678508	13	64	16	1280	1280	453	31	3802	30469	TCF12 JURKAT TCF12	JURKAT	NA	TCF12	None	GSE29180	GSE29180.JURKAT.TCF12.MA0521.1.pwm.bed	0.0227046467687463	882
1	881	GATA3	3.13219926134976	1.97731375940736	33	65	65	934	934	355	134	3782	30366	GATA3 CD4 GATA3	CD4	NA	GATA3	th2	GSE72266	GSE72266.CD4_th2.GATA3.MA0037.3.pwm.bed	0.0228531909408885	2882
1	1257	NFATC1	3.11159150901216	2.0782216850562	29	66	52	1001	1001	373	112	3786	30388	NFATC1 GM12878 NFATC1	GM12878	NA	NFATC1	None	ENCSR000BQL	ENCSR000BQL.GM12878.NFATC1.MA0624.1.pwm.bed	0.0236006531169572	4160
1	478	EBF1	3.07491945799218	1.34734018630208	147	67	135	177	177	126	881	3668	29619	EBF1 GM12878 EBF1	GM12878	NA	EBF1	None	ENCSR000DZQ	ENCSR000DZQ.GM12878.EBF1.MA0154.3.pwm.bed	0.0252967777696643	14006
1	1443	RELA	2.91717009348603	1.30179663234433	174	68	153	127	153	116	1080	3641	29420	RELA GM12891 RELA	GM12891	NA	RELA	None	ENCSR000EAI	ENCSR000EAI.GM12891.RELA.MA0107.1.pwm.bed	0.0358410281922679	12212
1	847	GATA2	2.82906801568448	1.35124227381511	129	69	133	215	215	139	770	3686	29730	GATA2 CD34 GATA2	CD34	NA	GATA2	acy957	GSE60792	GSE60792.CD34_acy957.GATA2.MA0036.3.pwm.bed	0.0432655630380783	17095
1	932	HOXA9	2.8015534910149	1.94164965475352	30	70	67	976	976	371	124	3785	30376	HOXA9 SEM HOXA9	SEM	NA	HOXA9	None	GSE38339	GSE38339.SEM.HOXA9.MA0594.1.pwm.bed	0.045436820681793	2881
1	1773	TCF7	2.78464576234145	1.63993382443668	50	71	95	746	746	304	245	3765	30255	TCF7 GM12878 TCF7	GM12878	NA	TCF7	None	ENCSR501DKS	ENCSR501DKS.GM12878.TCF7.MA0769.1.pwm.bed	0.0465752672059759	5016
1	1549	RUNX1	2.71891150242723	1.28736346148071	172	72	157	128	157	119	1079	3643	29421	RUNX1 CD34 RUNX1	CD34	NA	RUNX1	adult	GSE70660	GSE70660.CD34_adult.RUNX1.MA0002.2.pwm.bed	0.0534337270122517	6338
1	537	ERG	2.70612274880582	1.13023657077361	828	73	193	13	193	93	6007	2987	24493	ERG TSU1621MT ERG	TSU1621MT	NA	ERG	atra	GSE60477	GSE60477.TSU1621MT_atra.ERG.MA0474.2.pwm.bed	0.0542767527925096	50599
1	1141	MEF2B	2.61073783262701	2.04777109265559	24	74	54	1073	1073	400	94	3791	30406	MEF2B DB MEF2B	DB	NA	MEF2B	None	GSE69558	GSE69558.DB.MEF2B.MA0660.1.pwm.bed	0.0666944835386578	1226
1	1769	TCF3	2.59387820713678	1.23928580474912	223	75	168	80	168	108	1455	3592	29045	TCF3 ICN12 TCF3	ICN12	NA	TCF3	None	GSE59538	GSE59538.ICN12.TCF3.MA0522.2.pwm.bed	0.0684100638372429	15529
1	1555	RUNX3	2.48573259663777	1.14991471675445	521	76	182	22	182	93.3	3688	3294	26812	RUNX3 GM12878 RUNX3	GM12878	NA	RUNX3	None	ENCSR000BRI	ENCSR000BRI.GM12878.RUNX3.MA0684.1.pwm.bed	0.0865990798122042	56609
1	1090	LHX2	2.45879447265118	1.84642556021923	29	77	77	1001	1001	385	126	3786	30374	LHX2 RETINAL LHX2	RETINAL	NA	LHX2	pigment	GSE60024	GSE60024.RETINAL_pigment.LHX2.MA0700.1.pwm.bed	0.090944045332828	9333
1	1347	NR3C1	2.36438024988863	2.33130340415449	16	78	43	1212	1212	444	55	3799	30445	NR3C1 RSA411 NR3C1	RSA411	NA	NR3C1	dex	GSE71616	GSE71616.RSA411_dex.NR3C1.MA0113.3.pwm.bed	0.111579552073095	763
1	1577	SMAD3	2.34425537598498	1.34829346501783	101	79	134	341	341	185	603	3714	29897	SMAD3 LX2 SMAD3	LX2	NA	SMAD3	calcipotriol tgfb1	GSE38103	GSE38103.LX2_calcipotriol_tgfb1.SMAD3.MA0795.1.pwm.bed	0.115392344941659	17385
1	1374	OTX2	2.27580860680773	1.90550541365909	24	80	71	1073	1073	408	101	3791	30399	OTX2 RETINAL OTX2	RETINAL	NA	OTX2	pigment	GSE60024	GSE60024.RETINAL_pigment.OTX2.MA0712.1.pwm.bed	0.133401548991393	8237
1	795	FOXO1	2.21440093441448	1.45436271058472	61	81	117	631	631	276	337	3754	30163	FOXO1 BCELL FOXO1	BCELL	NA	FOXO1	germinal center	GSE68349	GSE68349.BCELL_germinal_center.FOXO1.MA0480.1.pwm.bed	0.151765659306728	2746
1	839	GATA2	2.17374322887082	1.34320231872427	93	82	137	399	399	206	557	3722	29943	GATA2 ENDOTHELIAL GATA2	ENDOTHELIAL	NA	GATA2	umbilical vein	ENCSR000EVW	ENCSR000EVW.ENDOTHELIAL_umbilical_vein.GATA2.MA0036.3.pwm.bed	0.164627500695504	14716
1	1767	TCF3	1.99386312224959	2.88243288572396	9	83	23	1374	1374	493	25	3806	30475	TCF3 RPMI8402 TCF3	RPMI8402	NA	TCF3	None	GSE39179	GSE39179.RPMI8402.TCF3.MA0522.2.pwm.bed	0.246103761496099	492
1	1758	TCF12	1.98694541687193	1.39167486381676	66	84	129	596	596	270	381	3749	30119	TCF12 KASUMI1 TCF12	KASUMI1	NA	TCF12	None	GSE23730	GSE23730.KASUMI1.TCF12.MA0521.1.pwm.bed	0.247078390305602	2639
1	165	BCL6	1.9711225597214	1.29825471958094	102	85	154	334	334	191	632	3713	29868	BCL6 ICN12 BCL6	ICN12	NA	BCL6	None	GSE59538	GSE59538.ICN12.BCL6.MA0463.1.pwm.bed	0.253231647678725	5786
1	1915	TP73	1.96221041535895	1.48876449856087	46	86	111	800	800	332	248	3769	30252	TP73 SAOS2 TP73	SAOS2	NA	TP73	rep2	GSE15780	GSE15780.SAOS2_rep2.TP73.MA0861.1.pwm.bed	0.255476289330828	11567
1	1143	MEF2B	1.90609632468467	1.86367682629994	20	87	74	1144	1144	435	86	3795	30414	MEF2B KARPAS422 MEF2B	KARPAS422	NA	MEF2B	None	GSE69558	GSE69558.KARPAS422.MEF2B.MA0660.1.pwm.bed	0.287371628390594	1633
1	1737	TAL1	1.85109236061343	1.29807371407662	93	88	155	399	399	214	576	3722	29924	TAL1 PROES TAL1	PROES	NA	TAL1	None	GSE59087	GSE59087.PROES.TAL1.MA0091.1.pwm.bed	0.322466373466572	21136
1	980	IRF4	1.81342062507997	1.28038953289204	100	89	160	347	347	199	628	3715	29872	IRF4 NCIH929 IRF4	NCIH929	NA	IRF4	None	GSE56857	GSE56857.NCIH929.IRF4.MA1419.1.pwm.bed	0.347735343720171	8463
1	1747	TBX21	1.76937382864403	1.18527027189534	201	90	177	91	177	119	1367	3614	29133	TBX21 GM12878 TBX21	GM12878	NA	TBX21	None	ENCSR739IHN	ENCSR739IHN.GM12878.TBX21.MA0690.1.pwm.bed	0.380577516832816	19287
1	984	IRF4	1.75073857956853	2.57335519235969	9	91	35	1374	1374	500	28	3806	30472	IRF4 OCILY3 IRF4	OCILY3	NA	IRF4	shspib	GSE56857	GSE56857.OCILY3_shspib.IRF4.MA1419.1.pwm.bed	0.392886222834602	343
1	1629	SPI1	1.74302516585531	1.08713925888147	984	92	209	8	209	103	7389	2831	23111	SPI1 GM12891 SPI1	GM12891	NA	SPI1	None	ENCSR000BIJ	ENCSR000BIJ.GM12891.SPI1.MA0080.4.pwm.bed	0.392886222834602	48457
1	188	CEBPB	1.74130971779514	1.84887569113789	18	93	75	1180	1180	449	78	3797	30422	CEBPB GM12878 CEBPB	GM12878	NA	CEBPB	None	ENCSR000BRX	ENCSR000BRX.GM12878.CEBPB.MA0466.2.pwm.bed	0.392886222834602	1612
1	1725	TAL1	1.67439877764826	1.31202538988299	74	94	150	546	546	263	453	3741	30047	TAL1 K562 TAL1	K562	NA	TAL1	None	ENCSR106FRG	ENCSR106FRG.K562.TAL1.MA0140.2.pwm.bed	0.453453579982262	16606
1	1724	TAL1	1.6435423626163	1.34158636319787	62	95	138	626	626	286	371	3753	30129	TAL1 K562 TAL1	K562	NA	TAL1	None	ENCSR106FRG	ENCSR106FRG.K562.TAL1.MA0091.1.pwm.bed	0.479714386129993	14366
1	1450	RELA	1.64080549048201	1.33129053404108	65	96	146	607	607	283	392	3750	30108	RELA GM19193 RELA	GM19193	NA	RELA	None	ENCSR000EBM	ENCSR000EBM.GM19193.RELA.MA0107.1.pwm.bed	0.479714386129993	2918
1	1532	RUNX1	1.62232372506745	1.17614025967782	192	97	179	102	179	126	1315	3623	29185	RUNX1 SKNO1 RUNX1	SKNO1	NA	RUNX1	None	GSE23730	GSE23730.SKNO1.RUNX1.MA0002.2.pwm.bed	0.495409130975498	8922
1	1355	NR4A1	1.58919024987288	1.19715843288598	151	98	175	167	175	147	1015	3664	29485	NR4A1 KASUMI1 NR4A1	KASUMI1	NA	NR4A1	None	GSE79491	GSE79491.KASUMI1.NR4A1.MA1112.1.pwm.bed	0.529228398724378	13939
1	1142	MEF2B	1.5768089343903	1.38521699765627	48	99	130	775	775	335	278	3767	30222	MEF2B DOHH2 MEF2B	DOHH2	NA	MEF2B	None	GSE69558	GSE69558.DOHH2.MEF2B.MA0660.1.pwm.bed	0.53903297939518	3848
1	1052	JUND	1.54276944771815	1.56671046432219	26	100	102	1040	1040	414	133	3789	30367	JUND GM12878 JUND	GM12878	NA	JUND	None	ENCSR000EYV	ENCSR000EYV.GM12878.JUND.MA0492.1.pwm.bed	0.575197742157455	3462
1	916	HNF1B	1.53992091980714	2.32424009466881	9	101	44	1374	1374	506	31	3806	30469	HNF1B ESC HNF1B	ESC	NA	HNF1B	h9	ERP004206	ERP004206.ESC_h9.HNF1B.MA0153.2.pwm.bed	0.575197742157455	2213
1	1420	PPARG	1.53396027640169	1.84820720655558	15	102	76	1232	1232	470	65	3800	30435	PPARG THP1 PPARG	THP1	NA	PPARG	diff	GSE25426	GSE25426.THP1_diff.PPARG.MA0066.1.pwm.bed	0.577429567136034	509
1	866	GATA3	1.52441554565724	2.46277390049209	8	103	37	1409	1409	516	26	3807	30474	GATA3 CCRFCEM GATA3	CCRFCEM	NA	GATA3	None	GSE33850	GSE33850.CCRFCEM.GATA3.MA0037.3.pwm.bed	0.584529852439905	345
1	1444	RELA	1.51753371057754	1.32629364288616	59	104	148	648	648	300	357	3756	30143	RELA GM12892 RELA	GM12892	NA	RELA	None	ENCSR000EAN	ENCSR000EAN.GM12892.RELA.MA0107.1.pwm.bed	0.588155843664549	2481
1	1436	RBPJ	1.51176735341281	1.20392121481637	131	105	173	206	206	161	875	3684	29625	RBPJ NHEK RBPJ	NHEK	NA	RBPJ	None	GSE29498	GSE29498.NHEK.RBPJ.MA1116.1.pwm.bed	0.590340819365325	11388
1	880	GATA3	1.46438667013418	15.9948056142979	2	106	1	1631	1631	579	1	3813	30499	GATA3 CD4 GATA3	CD4	NA	GATA3	th1	GSE72266	GSE72266.CD4_th1.GATA3.MA0037.3.pwm.bed	0.652179180649465	65
1	1448	RELA	1.44863877404501	1.25803227388174	81	107	163	489	489	253	517	3734	29983	RELA GM18951 RELA	GM18951	NA	RELA	None	ENCSR000EBD	ENCSR000EBD.GM18951.RELA.MA0107.1.pwm.bed	0.66958785386117	3583
1	1760	TCF12	1.44482814365601	2.82442899286789	6	108	24	1469	1469	534	17	3809	30483	TCF12 CCRFCEM TCF12	CCRFCEM	NA	TCF12	None	GSE33850	GSE33850.CCRFCEM.TCF12.MA0521.1.pwm.bed	0.66958785386117	212
1	1653	SPI1	1.42927213204293	1.32868269283327	53	109	147	717	717	324	320	3762	30180	SPI1 K562 SPI1	K562	NA	SPI1	None	GSE74999	GSE74999.K562.SPI1.MA0080.4.pwm.bed	0.687639532256661	1780
1	674	FLI1	1.30017159239656	2.33419953229952	7	110	42	1440	1440	531	24	3808	30476	FLI1 SKNMC FLI1	SKNMC	NA	FLI1	shfli 48h	GSE61944	GSE61944.SKNMC_shfli_48h.FLI1.MA0475.2.pwm.bed	0.917265773392434	401
1	1805	TEAD4	1.23607307378136	1.40575836546871	30	111	126	976	976	404	171	3785	30329	TEAD4 BE2C TEAD4	BE2C	NA	TEAD4	None	GSE84389	GSE84389.BE2C.TEAD4.MA0809.1.pwm.bed	1	24754
1	1768	TCF3	1.21751290946705	1.09964170056287	350	112	201	33	201	115	2566	3465	27934	TCF3 KASUMI1 TCF3	KASUMI1	NA	TCF3	None	GSE43834	GSE43834.KASUMI1.TCF3.MA0522.2.pwm.bed	1	25607
1	558	ESR1	1.2085095235901	2.06535603215421	8	113	53	1409	1409	525	31	3807	30469	ESR1 MCF7 ESR1	MCF7	NA	ESR1	tamr	ERP000380	ERP000380.MCF7_tamr.ESR1.MA0112.3.pwm.bed	1	1919
1	1442	RELA	1.19157421201657	1.14248644409426	167	114	185	136	185	145	1175	3648	29325	RELA GM12878 RELA	GM12878	NA	RELA	None	ENCSR000EAG	ENCSR000EAG.GM12878.RELA.MA0107.1.pwm.bed	1	10703
1	1148	MEF2C	1.16103366349215	3.99901300303397	3	115	7	1575	1575	566	6	3812	30494	MEF2C HUVEC MEF2C	HUVEC	NA	MEF2C	statin	GSE32644	GSE32644.HUVEC_statin.MEF2C.MA0497.1.pwm.bed	1	65
1	1140	MEF2A	1.15780607961981	1.40451980010391	27	116	127	1027	1027	423	154	3788	30346	MEF2A SKNSH MEF2A	SKNSH	NA	MEF2A	None	ENCSR000BVC	ENCSR000BVC.SKNSH.MEF2A.MA0052.3.pwm.bed	1	4994
1	202	CEBPB	1.14216095583263	1.18286008641941	98	117	178	363	363	219	665	3717	29835	CEBPB MONOCYTE CEBPB	MONOCYTE	NA	CEBPB	macrophage	GSE31621	GSE31621.MONOCYTE_macrophage.CEBPB.MA0466.2.pwm.bed	1	12694
1	798	FOXP1	1.12781897749666	1.21690860711996	71	118	170	566	566	285	468	3744	30032	FOXP1 SUDHL6 FOXP1	SUDHL6	NA	FOXP1	None	ERP010999	ERP010999.SUDHL6.FOXP1.MA0481.2.pwm.bed	1	8914
1	1571	SMAD3	1.11600429608459	2.90906550118728	4	119	22	1543	1543	561	11	3811	30489	SMAD3 ENDODERM SMAD3	ENDODERM	NA	SMAD3	None	GSE29422	GSE29422.ENDODERM.SMAD3.MA0795.1.pwm.bed	1	1071
1	1032	JUND	1.10905052545285	1.14407046175393	143	120	183	182	183	162	1004	3672	29496	JUND SKNSH JUND	SKNSH	NA	JUND	None	ENCSR000BSK	ENCSR000BSK.SKNSH.JUND.MA0492.1.pwm.bed	1	33098
1	1144	MEF2B	1.05980117174573	2.00051402012462	7	121	57	1440	1440	539	28	3808	30472	MEF2B OCILY7 MEF2B	OCILY7	NA	MEF2B	None	GSE69558	GSE69558.OCILY7.MEF2B.MA0660.1.pwm.bed	1	302
1	559	ESR1	1.00553850188326	1.82906937476872	8	122	79	1409	1409	537	35	3807	30465	ESR1 MCF7 ESR1	MCF7	NA	ESR1	tamr tam	ERP000380	ERP000380.MCF7_tamr_tam.ESR1.MA0112.3.pwm.bed	1	1840
1	833	GATA1	1.00328580843287	1.3022412284231	33	123	152	934	934	403	203	3782	30297	GATA1 CD34 GATA1	CD34	NA	GATA1	eryth bmp	GSE29194	GSE29194.CD34_eryth_bmp.GATA1.MA0035.3.pwm.bed	1	12471
1	1031	JUND	0.98796452217952	1.12945543243616	139	124	194	189	194	169	988	3676	29512	JUND SKNSH JUND	SKNSH	NA	JUND	None	ENCSR000BSK	ENCSR000BSK.SKNSH.JUND.MA0491.1.pwm.bed	1	33095
1	832	GATA1	0.982877933904213	1.30688761198921	31	125	151	959	959	412	190	3784	30310	GATA1 CD34 GATA1	CD34	NA	GATA1	eryth bio	GSE29194	GSE29194.CD34_eryth_bio.GATA1.MA0035.3.pwm.bed	1	12220
1	1051	JUND	0.968937217943789	1.37624943825848	22	126	131	1114	1114	457	128	3793	30372	JUND GM12878 JUND	GM12878	NA	JUND	None	ENCSR000EYV	ENCSR000EYV.GM12878.JUND.MA0491.1.pwm.bed	1	3197
1	1534	RUNX1	0.940140360934246	2.99942552944089	3	127	20	1575	1575	574	8	3812	30492	RUNX1 CCRFCEM RUNX1	CCRFCEM	NA	RUNX1	None	GSE33850	GSE33850.CCRFCEM.RUNX1.MA0002.2.pwm.bed	1	84
1	1790	TEAD1	0.940140360934246	2.99942552944089	3	127	20	1575	1575	574	8	3812	30492	TEAD1 HFOB TEAD1	HFOB	NA	TEAD1	diff	GSE82295	GSE82295.HFOB_diff.TEAD1.MA0090.2.pwm.bed	1	333
1	1568	SMAD2	0.927677965607318	1.67487562021068	9	129	93	1374	1374	532	43	3806	30457	SMAD2 ENDODERM SMAD2	ENDODERM	NA	SMAD2	None	GSE29422	GSE29422.ENDODERM.SMAD2.MA0513.1.pwm.bed	1	3461
1	1914	TP73	0.927475077176598	1.28644839045607	31	130	159	959	959	416	193	3784	30307	TP73 SAOS2 TP73	SAOS2	NA	TP73	rep1	GSE15780	GSE15780.SAOS2_rep1.TP73.MA0861.1.pwm.bed	1	14348
1	632	ESR1	0.922839690010937	1.43907694878186	16	131	122	1212	1212	488	89	3799	30411	ESR1 T47D ESR1	T47D	NA	ESR1	e2	GSE72249	GSE72249.T47D_e2.ESR1.MA0112.3.pwm.bed	1	4229
1	75	AR	0.850956197749086	2.66612083184936	3	132	29	1575	1575	579	9	3812	30491	AR LNCAP AR	LNCAP	NA	AR	r1881 shctr	GSE61268	GSE61268.LNCAP_r1881_shctr.AR.MA0007.3.pwm.bed	1	814
1	867	GATA3	0.850956197749086	2.66612083184936	3	132	29	1575	1575	579	9	3812	30491	GATA3 RPMI8402 GATA3	RPMI8402	NA	GATA3	None	GSE39179	GSE39179.RPMI8402.GATA3.MA0037.3.pwm.bed	1	187
1	688	FOS	0.843886939270279	1.25004986866826	32	134	167	942	942	414	205	3783	30295	FOS MV411 FOS	MV411	NA	FOS	None	GSE64862	GSE64862.MV411.FOS.MA0476.1.pwm.bed	1	4356
1	1804	TEAD4	0.833015458685413	1.19526696854115	47	135	176	789	789	367	315	3768	30185	TEAD4 HUCCT1 TEAD4	HUCCT1	NA	TEAD4	None	GSE68296	GSE68296.HUCCT1.TEAD4.MA0809.1.pwm.bed	1	6601
1	1020	JUNB	0.817397503022483	1.10871806114944	128	136	198	222	222	185	926	3687	29574	JUNB GM12878 JUNB	GM12878	NA	JUNB	None	ENCSR897MMC	ENCSR897MMC.GM12878.JUNB.MA0490.1.pwm.bed	1	23013
1	1947	VDR	0.814842054136592	2.13306489648686	4	137	49	1543	1543	576	15	3811	30485	VDR THP1 VDR	THP1	NA	VDR	cal	GSE53041	GSE53041.THP1_cal.VDR.MA0693.2.pwm.bed	1	168
1	619	ESR1	0.812847179716855	1.77779575580714	6	138	82	1469	1469	563	27	3809	30473	ESR1 MCF7 ESR1	MCF7	NA	ESR1	None	GSE68356	GSE68356.MCF7.ESR1.MA0112.3.pwm.bed	1	1511
1	98	AR	0.80804100180109	1.90454662097585	5	139	72	1503	1503	571	21	3810	30479	AR C42B AR	C42B	NA	AR	None	GSE72714	GSE72714.C42B.AR.MA0007.3.pwm.bed	1	2238
1	1856	TP53	0.80804100180109	1.90454662097585	5	139	72	1503	1503	571	21	3810	30479	TP53 U2OS TP53	U2OS	NA	TP53	eto	GSE21939	GSE21939.U2OS_eto.TP53.MA0106.3.pwm.bed	1	791
1	1895	TP63	0.763639039827345	1.44293000425272	11	141	121	1318	1318	527	61	3804	30439	TP63 EP156T TP63	EP156T	NA	TP63	None	GSE43111	GSE43111.EP156T.TP63.MA0525.2.pwm.bed	1	4360
1	1089	LEF1	0.755412178249747	1.99972707907139	4	142	58	1543	1543	581	16	3811	30484	LEF1 ESC LEF1	ESC	NA	LEF1	wnt3a	GSE64758	GSE64758.ESC_wnt3a.LEF1.MA0768.1.pwm.bed	1	456
1	1145	MEF2B	0.724167863696214	1.25779560576135	22	143	164	1114	1114	474	140	3793	30360	MEF2B SUDHL4 MEF2B	SUDHL4	NA	MEF2B	None	GSE69558	GSE69558.SUDHL4.MEF2B.MA0660.1.pwm.bed	1	2109
1	1971	ZBED1	0.721036402060887	1.13662368659849	63	144	192	618	618	318	444	3752	30056	ZBED1 GM12878 ZBED1	GM12878	NA	ZBED1	None	ENCSR207PFI	ENCSR207PFI.GM12878.ZBED1.MA0749.1.pwm.bed	1	4174
1	631	ESR1	0.718927065445828	1.46950565683186	9	145	114	1374	1374	544	49	3806	30451	ESR1 T47D ESR1	T47D	NA	ESR1	None	GSE72249	GSE72249.T47D.ESR1.MA0112.3.pwm.bed	1	1863
1	1868	TP53	0.718927065445828	1.46950565683186	9	145	114	1374	1374	544	49	3806	30451	TP53 U2OS TP53	U2OS	NA	TP53	dxr	GSE46641	GSE46641.U2OS_dxr.TP53.MA0106.3.pwm.bed	1	1888
1	1899	TP63	0.705106128958179	1.11508330749811	81	147	196	489	489	277	582	3734	29918	TP63 KERATINOCYTE TP63	KERATINOCYTE	NA	TP63	None	GSE56674	GSE56674.KERATINOCYTE.TP63.MA0525.2.pwm.bed	1	26181
1	680	FOS	0.697919155136265	1.07220032817298	189	148	215	106	215	156	1414	3626	29086	FOS MCF10A FOS	MCF10A	NA	FOS	None	ENCSR000DOO	ENCSR000DOO.MCF10A.FOS.MA0476.1.pwm.bed	1	59643
1	552	ESR1	0.687205570727259	1.59985752520396	6	149	96	1469	1469	571	30	3809	30470	ESR1 MCF7 ESR1	MCF7	NA	ESR1	None	ERP000380	ERP000380.MCF7.ESR1.MA0112.3.pwm.bed	1	787
1	89	AR	0.684376257328787	1.40362544095527	10	150	128	1339	1339	539	57	3805	30443	AR LNCAP AR	LNCAP	NA	AR	shfoxa1 rpmifbs	GSE69043	GSE69043.LNCAP_shfoxa1_rpmifbs.AR.MA0007.3.pwm.bed	1	2056
1	1765	TCF3	0.677791983075177	7.99529867713111	1	151	2	1690	1690	614	1	3814	30499	TCF3 JURKAT TCF3	JURKAT	NA	TCF3	None	GSE29180	GSE29180.JURKAT.TCF3.MA0522.2.pwm.bed	1	19
1	1552	RUNX1	0.667583265429626	1.05738366839256	263	152	224	53	224	143	1996	3552	28504	RUNX1 JURKAT RUNX1	JURKAT	NA	RUNX1	None	GSE76181	GSE76181.JURKAT.RUNX1.MA0002.2.pwm.bed	1	20129
1	1656	SPIB	0.65619733621708	2.66568387346296	2	153	31	1631	1631	605	6	3813	30494	SPIB NCIH929 SPIB	NCIH929	NA	SPIB	None	GSE56857	GSE56857.NCIH929.SPIB.MA0081.1.pwm.bed	1	46
1	480	EBF1	0.637352807270678	1.06475285880131	181	154	221	115	221	163	1363	3634	29137	EBF1 LCL EBF1	LCL	NA	EBF1	None	GSE75503	GSE75503.LCL.EBF1.MA0154.3.pwm.bed	1	12657
1	882	GATA3	0.634501125004917	1.0791086961251	122	155	212	241	241	203	906	3693	29594	GATA3 JURKAT GATA3	JURKAT	NA	GATA3	None	GSE76181	GSE76181.JURKAT.GATA3.MA0037.3.pwm.bed	1	13598
1	1171	MYB	0.627106908357945	1.08743391671991	98	156	208	363	363	242	722	3717	29778	MYB CD4 MYB	CD4	NA	MYB	th2	GSE72266	GSE72266.CD4_th2.MYB.MA0100.3.pwm.bed	1	4463
1	685	FOS	0.626502838747496	1.08879384383692	95	157	207	380	380	248	699	3720	29801	FOS HELA FOS	HELA	NA	FOS	s3	ENCSR000EZE	ENCSR000EZE.HELA_s3.FOS.MA0476.1.pwm.bed	1	21792
1	1049	JUND	0.601458128393303	1.06895152768018	135	158	217	200	217	192	1012	3680	29488	JUND SKNSH JUND	SKNSH	NA	JUND	None	ENCSR000EIB	ENCSR000EIB.SKNSH.JUND.MA0491.1.pwm.bed	1	26902
1	830	GATA1	0.588570701939265	1.53812682922594	5	159	103	1503	1503	588	26	3810	30474	GATA1 ERYTHROBLAST GATA1	ERYTHROBLAST	NA	GATA1	None	ENCSR000EXR	ENCSR000EXR.ERYTHROBLAST.GATA1.MA0035.3.pwm.bed	1	510
1	1256	NEUROD1	0.588570701939265	1.53812682922594	5	159	103	1503	1503	588	26	3810	30474	NEUROD1 NCIH524 NEUROD1	NCIH524	NA	NEUROD1	None	GSE69394	GSE69394.NCIH524.NEUROD1.MA1109.1.pwm.bed	1	1864
1	1779	TCF7L2	0.581225665398658	1.45428104613819	6	161	118	1469	1469	583	33	3809	30467	TCF7L2 HEPG2 TCF7L2	HEPG2	NA	TCF7L2	None	ENCSR000EVQ	ENCSR000EVQ.HEPG2.TCF7L2.MA0523.1.pwm.bed	1	1330
1	1146	MEF2C	0.563056580893689	1.1079715664356	49	162	199	759	759	373	354	3766	30146	MEF2C GM12878 MEF2C	GM12878	NA	MEF2C	None	ENCSR000BNG	ENCSR000BNG.GM12878.MEF2C.MA0497.1.pwm.bed	1	5004
1	1559	RXRA	0.558884322001746	1.09873080654075	56	163	202	683	683	349	408	3759	30092	RXRA SKNSH RXRA	SKNSH	NA	RXRA	None	ENCSR000BVG	ENCSR000BVG.SKNSH.RXRA.MA0512.2.pwm.bed	1	9458
1	1919	TWIST1	0.54978240547317	1.3656108455358	7	164	132	1440	1440	579	41	3808	30459	TWIST1 SHEP21 TWIST1	SHEP21	NA	TWIST1	dox 24h	GSE80151	GSE80151.SHEP21_dox_24h.TWIST1.MA1123.1.pwm.bed	1	1737
1	4	AR	0.541859676393138	1.25705012386485	11	165	165	1318	1318	549	70	3804	30430	AR MDAMB453 AR	MDAMB453	NA	AR	None	ERP001226	ERP001226.MDAMB453.AR.MA0007.3.pwm.bed	1	10355
1	877	GATA3	0.541859676393138	1.25705012386485	11	165	165	1318	1318	549	70	3804	30430	GATA3 SHSY5Y GATA3	SHSY5Y	NA	GATA3	None	GSE65664	GSE65664.SHSY5Y.GATA3.MA0037.3.pwm.bed	1	4420
1	844	GATA2	0.535468357294081	1.71368494509628	3	167	89	1575	1575	610	14	3812	30486	GATA2 ME1 GATA2	ME1	NA	GATA2	None	GSE46044	GSE46044.ME1.GATA2.MA0036.3.pwm.bed	1	95
1	167	BCL6	0.526954195485443	1.04110492357442	235	168	231	68	231	156	1809	3580	28691	BCL6 BCELL BCL6	BCELL	NA	BCL6	germinal center	GSE68349	GSE68349.BCELL_germinal_center.BCL6.MA0463.1.pwm.bed	1	9829
1	1150	MEIS1	0.526032710286312	3.99744252557852	1	169	8	1690	1690	622	2	3814	30498	MEIS1 HSPC MEIS1	HSPC	NA	MEIS1	None	GSE26014	GSE26014.HSPC.MEIS1.MA0498.2.pwm.bed	1	43
1	1309	NR2F2	0.526032710286312	3.99744252557852	1	169	8	1690	1690	622	2	3814	30498	NR2F2 HELA NR2F2	HELA	NA	NR2F2	None	GSE46237	GSE46237.HELA.NR2F2.MA1111.1.pwm.bed	1	149
1	1845	TP53	0.526032710286312	3.99744252557852	1	169	8	1690	1690	622	2	3814	30498	TP53 U2OS TP53	U2OS	NA	TP53	None	ERP004176	ERP004176.U2OS.TP53.MA0106.3.pwm.bed	1	25
1	1911	TP63	0.523633913679212	1.10982283718917	38	172	197	885	885	418	274	3777	30226	TP63 KERATINOCYTE TP63	KERATINOCYTE	NA	TP63	epidermal kdpaf	GSE67382	GSE67382.KERATINOCYTE_epidermal_kdpaf.TP63.MA0525.2.pwm.bed	1	12606
1	1053	JUND	0.519961731784644	1.10671450657589	39	173	200	873	873	415	282	3776	30218	JUND PC3 JUND	PC3	NA	JUND	None	GSE29808	GSE29808.PC3.JUND.MA0491.1.pwm.bed	1	5073
1	580	ESR1	0.519120432137442	1.42817279194876	5	174	123	1503	1503	600	28	3810	30472	ESR1 ZR751 ESR1	ZR751	NA	ESR1	sigata e2	GSE40129	GSE40129.ZR751_sigata_e2.ESR1.MA0112.3.pwm.bed	1	794
1	1452	RELA	0.512333442814247	1.99920314365982	2	175	59	1631	1631	622	8	3813	30492	RELA K562 RELA	K562	NA	RELA	None	ENCSR772EEN	ENCSR772EEN.K562.RELA.MA0107.1.pwm.bed	1	59
1	1325	NR3C1	0.511772549528787	1.07459703580497	69	176	214	577	577	322	514	3746	29986	NR3C1 IMR90 NR3C1	IMR90	NA	NR3C1	glucc	ERP007081	ERP007081.IMR90_glucc.NR3C1.MA0113.3.pwm.bed	1	17595
1	1654	SPI1	0.497538249142074	1.02507604230784	521	177	239	22	239	146	4077	3294	26423	SPI1 K562 SPI1	K562	NA	SPI1	nabut	GSE74999	GSE74999.K562_nabut.SPI1.MA0080.4.pwm.bed	1	27328
1	1867	TP53	0.493910018751852	1.23055811708686	10	178	169	1339	1339	562	65	3805	30435	TP53 U2OS TP53	U2OS	NA	TP53	dmso	GSE46641	GSE46641.U2OS_dmso.TP53.MA0106.3.pwm.bed	1	2013
1	448	CUX1	0.490344793008149	1.59938535577345	3	179	97	1575	1575	617	15	3812	30485	CUX1 K562 CUX1	K562	NA	CUX1	None	ENCSR178NTX	ENCSR178NTX.K562.CUX1.MA0754.1.pwm.bed	1	360
1	1538	RUNX1	0.484344150856886	1.0375647473358	200	180	233	92	233	168	1544	3615	28956	RUNX1 ME1 RUNX1	ME1	NA	RUNX1	None	GSE46044	GSE46044.ME1.RUNX1.MA0002.2.pwm.bed	1	9561
1	929	HNF4A	0.480691641529414	1.15245107919036	17	181	181	1196	1196	519	118	3798	30382	HNF4A HCT166 HNF4A	HCT166	NA	HNF4A	tcf4	GSE62890	GSE62890.HCT166_tcf4.HNF4A.MA0114.3.pwm.bed	1	1881
1	1880	TP53	0.473821815153043	1.21187416144975	10	182	171	1339	1339	564	66	3805	30434	TP53 HCT166 TP53	HCT166	NA	TP53	5fu	GSE58506	GSE58506.HCT166_5fu.TP53.MA0106.3.pwm.bed	1	2572
1	1138	MEF2A	0.46782227555167	1.05320865219338	90	183	227	425	425	278	684	3725	29816	MEF2A GM12878 MEF2A	GM12878	NA	MEF2A	None	ENCSR000BKB	ENCSR000BKB.GM12878.MEF2A.MA0052.3.pwm.bed	1	10411
1	993	JUN	0.464899910815964	1.04422827715063	123	184	230	237	237	217	943	3692	29557	JUN ENDOTHELIAL JUN	ENDOTHELIAL	NA	JUN	umbilical vein	ENCSR000EFA	ENCSR000EFA.ENDOTHELIAL_umbilical_vein.JUN.MA0489.1.pwm.bed	1	26603
1	1882	TP53	0.455717890436465	1.7769797659002	2	185	83	1631	1631	633	9	3813	30491	TP53 IMR90 TP53	IMR90	NA	TP53	dmso	GSE58740	GSE58740.IMR90_dmso.TP53.MA0106.3.pwm.bed	1	119
1	183	CEBPA	0.454365255534529	1.17049181881375	12	186	180	1300	1300	555	82	3803	30418	CEBPA SGBS CEBPA	SGBS	NA	CEBPA	None	GSE41629	GSE41629.SGBS.CEBPA.MA0102.3.pwm.bed	1	6614
1	874	GATA3	0.450674785178845	1.09430014831433	29	187	205	1001	1001	464	212	3786	30288	GATA3 BE2C GATA3	BE2C	NA	GATA3	None	GSE65664	GSE65664.BE2C.GATA3.MA0037.3.pwm.bed	1	11988
1	804	FOXP1	0.44947302784972	1.49938055904163	3	188	110	1575	1575	624	16	3812	30484	FOXP1 PROGENITOR FOXP1	PROGENITOR	NA	FOXP1	neural	GSE62718	GSE62718.PROGENITOR_neural.FOXP1.MA0481.2.pwm.bed	1	916
1	177	CDX2	0.430148423512314	1.2898453445029	5	189	156	1503	1503	616	31	3810	30469	CDX2 COLO320 CDX2	COLO320	NA	CDX2	None	GSE30026	GSE30026.COLO320.CDX2.MA0465.1.pwm.bed	1	11494
1	565	ESR1	0.424927114613848	2.66524714424487	1	190	32	1690	1690	637	3	3814	30497	ESR1 BREAST ESR1	BREAST	NA	ESR1	glyc	ERP002305	ERP002305.BREAST_glyc.ESR1.MA0112.3.pwm.bed	1	47
1	591	ESR1	0.424927114613848	2.66524714424487	1	190	32	1690	1690	637	3	3814	30497	ESR1 MCF7 ESR1	MCF7	NA	ESR1	letr	GSE54592	GSE54592.MCF7_letr.ESR1.MA0112.3.pwm.bed	1	212
1	1354	NR4A1	0.424927114613848	2.66524714424487	1	190	32	1690	1690	637	3	3814	30497	NR4A1 K562 NR4A1	K562	NA	NR4A1	None	ENCSR000DJW	ENCSR000DJW.K562.NR4A1.MA1112.1.pwm.bed	1	68
1	827	GATA1	0.423246638037628	1.05423563203794	56	193	226	683	683	367	425	3759	30075	GATA1 K562 GATA1	K562	NA	GATA1	None	ENCSR000EFT	ENCSR000EFT.K562.GATA1.MA0035.3.pwm.bed	1	11413
1	1876	TP53	0.421167109939778	1.14253784839159	12	194	184	1300	1300	559	84	3803	30416	TP53 KERATINOCYTE TP53	KERATINOCYTE	NA	TP53	None	GSE56674	GSE56674.KERATINOCYTE.TP53.MA0106.3.pwm.bed	1	4000
1	1877	TP53	0.412704559613393	1.09563525188599	20	195	203	1144	1144	514	146	3795	30354	TP53 KERATINOCYTE TP53	KERATINOCYTE	NA	TP53	adria	GSE56674	GSE56674.KERATINOCYTE_adria.TP53.MA0106.3.pwm.bed	1	6669
1	1635	SPI1	0.405666017308926	1.01830762649688	329	196	245	38	245	160	2587	3486	27913	SPI1 NCIH929 SPI1	NCIH929	NA	SPI1	None	GSE56857	GSE56857.NCIH929.SPI1.MA0080.4.pwm.bed	1	16972
1	1907	TP63	0.40554013398017	1.0626421323852	36	197	222	902	902	440	271	3779	30229	TP63 HACAT TP63	HACAT	NA	TP63	dnras tgfb	GSE60814	GSE60814.HACAT_dnras_tgfb.TP63.MA0525.2.pwm.bed	1	6543
1	1878	TP53	0.400176646892752	1.06237637015454	34	198	223	921	921	447	256	3781	30244	TP53 KERATINOCYTE TP53	KERATINOCYTE	NA	TP53	cisp	GSE56674	GSE56674.KERATINOCYTE_cisp.TP53.MA0106.3.pwm.bed	1	11976
1	1059	JUND	0.394491197432406	1.06911552220207	27	199	216	1027	1027	481	202	3788	30298	JUND DU145 JUND	DU145	NA	JUND	None	GSE59021	GSE59021.DU145.JUND.MA0491.1.pwm.bed	1	1673
1	698	FOSL2	0.390277408466643	1.02306220368047	163	200	241	146	241	196	1275	3652	29225	FOSL2 SKNSH FOSL2	SKNSH	NA	FOSL2	None	ENCSR000BVB	ENCSR000BVB.SKNSH.FOSL2.MA0478.1.pwm.bed	1	40024
1	1900	TP63	0.38388717199136	1.12632824671339	10	201	195	1339	1339	578	71	3805	30429	TP63 KERATINOCYTE TP63	KERATINOCYTE	NA	TP63	adria	GSE56674	GSE56674.KERATINOCYTE_adria.TP63.MA0525.2.pwm.bed	1	3927
1	629	ESR1	0.379431163027295	1.21159610539586	5	202	172	1503	1503	626	33	3810	30467	ESR1 MCF7 ESR1	MCF7	NA	ESR1	None	GSE72249	GSE72249.MCF7.ESR1.MA0112.3.pwm.bed	1	2019
1	1885	TP53	0.378568033315347	1.33270512960547	3	203	140	1575	1575	639	18	3812	30482	TP53 MCF7 TP53	MCF7	NA	TP53	None	GSE59176	GSE59176.MCF7.TP53.MA0106.3.pwm.bed	1	491
1	579	ESR1	0.363919290648222	1.45380444099023	2	204	119	1631	1631	651	11	3813	30489	ESR1 ZR751 ESR1	ZR751	NA	ESR1	sictr e2	GSE40129	GSE40129.ZR751_sictr_e2.ESR1.MA0112.3.pwm.bed	1	516
1	1853	TP53	0.363919290648222	1.45380444099023	2	204	119	1631	1631	651	11	3813	30489	TP53 U2OS TP53	U2OS	NA	TP53	actd	GSE21939	GSE21939.U2OS_actd.TP53.MA0106.3.pwm.bed	1	421
1	1798	TEAD4	0.360628463575784	1.03036609885387	59	206	236	648	648	363	458	3756	30042	TEAD4 SKNSH TEAD4	SKNSH	NA	TEAD4	None	ENCSR000BUQ	ENCSR000BUQ.SKNSH.TEAD4.MA0809.1.pwm.bed	1	11229
1	1789	TEAD1	0.357619612736304	1.01904075550218	120	207	244	249	249	233	942	3695	29558	TEAD1 HUCCT1 TEAD1	HUCCT1	NA	TEAD1	None	GSE68296	GSE68296.HUCCT1.TEAD1.MA0090.2.pwm.bed	1	28316
1	600	ESR1	0.352385878016768	1.09538408217122	10	208	204	1339	1339	584	73	3805	30427	ESR1 MCF7 ESR1	MCF7	NA	ESR1	e2 jq1	GSE55921	GSE55921.MCF7_e2_jq1.ESR1.MA0112.3.pwm.bed	1	2216
1	66	AR	0.351353760972104	1.99894138321944	1	209	60	1690	1690	653	4	3814	30496	AR VCAP AR	VCAP	NA	AR	etoh24h	GSE58428	GSE58428.VCAP_etoh24h.AR.MA0007.3.pwm.bed	1	244
1	72	AR	0.351353760972104	1.99894138321944	1	209	60	1690	1690	653	4	3814	30496	AR LNCAP AR	LNCAP	NA	AR	etoh shctr	GSE61268	GSE61268.LNCAP_etoh_shctr.AR.MA0007.3.pwm.bed	1	292
1	117	ARNT	0.351353760972104	1.99894138321944	1	209	60	1690	1690	653	4	3814	30496	ARNT K562 ARNT	K562	NA	ARNT	None	ENCSR155KHM	ENCSR155KHM.K562.ARNT.MA0004.1.pwm.bed	1	42
1	1730	TAL1	0.351353760972104	1.99894138321944	1	209	60	1690	1690	653	4	3814	30496	TAL1 PRIMA5 TAL1	PRIMA5	NA	TAL1	None	GSE33850	GSE33850.PRIMA5.TAL1.MA0091.1.pwm.bed	1	128
1	1887	TP53	0.351353760972104	1.99894138321944	1	209	60	1690	1690	653	4	3814	30496	TP53 MDAMB468 TP53	MDAMB468	NA	TP53	None	GSE59176	GSE59176.MDAMB468.TP53.MA0106.3.pwm.bed	1	68
1	771	FOXA1	0.35054587468269	1.03903367504189	33	214	232	934	934	460	254	3782	30246	FOXA1 T47D FOXA1	T47D	NA	FOXA1	dex	GSE72249	GSE72249.T47D_dex.FOXA1.MA0148.3.pwm.bed	1	14289
1	858	GATA3	0.348771195386783	1.02032428131107	87	215	243	453	453	304	682	3728	29818	GATA3 SKNSH GATA3	SKNSH	NA	GATA3	None	ENCSR000BTH	ENCSR000BTH.SKNSH.GATA3.MA0037.3.pwm.bed	1	39231
1	1849	TP53	0.347753679559383	1.26252621907747	3	216	162	1575	1575	651	19	3812	30481	TP53 BC3 TP53	BC3	NA	TP53	nut	ERP014035	ERP014035.BC3_nut.TP53.MA0106.3.pwm.bed	1	438
1	1054	JUND	0.347425494096795	1.03462821354288	37	217	235	896	896	449	286	3778	30214	JUND PC3 JUND	PC3	NA	JUND	None	GSE29808	GSE29808.PC3.JUND.MA0492.1.pwm.bed	1	5085
1	917	HNF1B	0.337646948996339	1.02249317760823	56	218	242	683	683	381	438	3759	30062	HNF1B PDAC HNF1B	PDAC	NA	HNF1B	None	GSE64557	GSE64557.PDAC.HNF1B.MA0153.2.pwm.bed	1	16368
1	573	ESR1	0.334584252232283	1.14227628318833	5	219	186	1503	1503	636	35	3810	30465	ESR1 MCF7 ESR1	MCF7	NA	ESR1	tled	GSE27300	GSE27300.MCF7_tled.ESR1.MA0112.3.pwm.bed	1	1002
1	1800	TEAD4	0.332991232193865	1.02816686588636	36	220	238	902	902	453	280	3779	30220	TEAD4 MKN28 TEAD4	MKN28	NA	TEAD4	None	GSE44416	GSE44416.MKN28.TEAD4.MA0809.1.pwm.bed	1	4445
1	616	ESR1	0.329896714315463	1.05215934394893	15	221	228	1232	1232	560	114	3800	30386	ESR1 T47D ESR1	T47D	NA	ESR1	None	GSE68355	GSE68355.T47D.ESR1.MA0112.3.pwm.bed	1	3622
1	1854	TP53	0.326366312266268	1.33261786969844	2	222	141	1631	1631	665	12	3813	30488	TP53 U2OS TP53	U2OS	NA	TP53	actd ps15	GSE21939	GSE21939.U2OS_actd_ps15.TP53.MA0106.3.pwm.bed	1	353
1	692	FOSL1	0.322422021792016	1.0107783263051	102	223	248	334	334	268	807	3713	29693	FOSL1 HCT166 FOSL1	HCT166	NA	FOSL1	None	ENCSR000BTE	ENCSR000BTE.HCT166.FOSL1.MA0477.1.pwm.bed	1	21811
1	1594	SOX10	0.316231779406387	1.14223899531042	4	224	187	1543	1543	651	28	3811	30472	SOX10 501MEL SOX10	501MEL	NA	SOX10	None	GSE61965	GSE61965.501MEL.SOX10.MA0442.2.pwm.bed	1	2181
1	1427	PPARG	0.315737148778334	1.0157452775331	47	225	246	789	789	420	370	3768	30130	PPARG HT29 PPARG	HT29	NA	PPARG	rosig 48h	GSE77039	GSE77039.HT29_rosig_48h.PPARG.MA0066.1.pwm.bed	1	8879
1	1606	SOX2	0.311568254721989	1.07638202718127	7	226	213	1440	1440	626	52	3808	30448	SOX2 GLIOMA SOX2	GLIOMA	NA	SOX2	stem	GSE67282	GSE67282.GLIOMA_stem.SOX2.MA0143.3.pwm.bed	1	1784
1	1349	NR3C1	0.310702100035323	1.06612552725531	8	227	218	1409	1409	618	60	3807	30440	NR3C1 MCF7 NR3C1	MCF7	NA	NR3C1	dex	GSE72249	GSE72249.MCF7_dex.NR3C1.MA0113.3.pwm.bed	1	4290
1	1715	STAT5A	0.307734917418803	1.03649776785323	14	228	234	1256	1256	573	108	3801	30392	STAT5A GM12878 STAT5A	GM12878	NA	STAT5A	None	ENCSR000BQZ	ENCSR000BQZ.GM12878.STAT5A.MA0519.1.pwm.bed	1	2339
1	1017	JUN	0.306894115767505	1.02976473009901	17	229	237	1196	1196	554	132	3798	30368	JUN BT549 JUN	BT549	NA	JUN	tnf	GSE71976	GSE71976.BT549_tnf.JUN.MA0489.1.pwm.bed	1	2696
1	746	FOXA1	0.306060566369823	1.02385291522123	21	230	240	1132	1132	534	164	3794	30336	FOXA1 LNCAP FOXA1	LNCAP	NA	FOXA1	dht24h	GSE58428	GSE58428.LNCAP_dht24h.FOXA1.MA0148.3.pwm.bed	1	9871
1	159	BATF	0.305206052978598	1.00307983923302	211	231	251	86	251	189	1682	3604	28818	BATF GM12878 BATF	GM12878	NA	BATF	None	ENCSR000BGT	ENCSR000BGT.GM12878.BATF.MA0462.1.pwm.bed	1	34184
1	1563	SIX1	0.295780216919154	1.04860579217771	8	232	229	1409	1409	623	61	3807	30439	SIX1 KIDNEY SIX1	KIDNEY	NA	SIX1	fetal 17w	GSE75948	GSE75948.KIDNEY_fetal_17w.SIX1.MA1118.1.pwm.bed	1	1824
1	1586	SMAD4	0.295543733262296	1.05602854048251	7	233	225	1440	1440	633	53	3808	30447	SMAD4 ENDODERM SMAD4	ENDODERM	NA	SMAD4	None	GSE29422	GSE29422.ENDODERM.SMAD4.MA1153.1.pwm.bed	1	2985
1	1766	TCF3	0.29501571859382	1.59907098851826	1	234	98	1690	1690	674	5	3814	30495	TCF3 CCRFCEM TCF3	CCRFCEM	NA	TCF3	None	GSE33850	GSE33850.CCRFCEM.TCF3.MA0522.2.pwm.bed	1	48
1	1870	TP53	0.29501571859382	1.59907098851826	1	234	98	1690	1690	674	5	3814	30495	TP53 MCF7 TP53	MCF7	NA	TP53	nut	GSE47041	GSE47041.MCF7_nut.TP53.MA0106.3.pwm.bed	1	51
1	1398	POU2F2	0.294891931578605	1.08050494852529	5	236	210	1503	1503	650	37	3810	30463	POU2F2 BJAB POU2F2	BJAB	NA	POU2F2	bira t223a	GSE79480	GSE79480.BJAB_bira_t223a.POU2F2.MA0507.1.pwm.bed	1	541
1	1847	TP53	0.294891931578605	1.08050494852529	5	236	210	1503	1503	650	37	3810	30463	TP53 U2OS TP53	U2OS	NA	TP53	uv 8h	ERP004176	ERP004176.U2OS_uv_8h.TP53.MA0106.3.pwm.bed	1	1033
1	879	GATA3	0.291289056024736	1.00511423460739	44	238	250	813	813	434	350	3771	30150	GATA3 THYMOCYTE GATA3	THYMOCYTE	NA	GATA3	None	GSE71751	GSE71751.THYMOCYTE.GATA3.MA0037.3.pwm.bed	1	5438
1	1336	NR3C1	0.28702943140585	1.01432497744679	17	239	247	1196	1196	561	134	3798	30366	NR3C1 HELAB2 NR3C1	HELAB2	NA	NR3C1	ta tnfa	GSE24518	GSE24518.HELAB2_ta_tnfa.NR3C1.MA0113.3.pwm.bed	1	3641
1	1908	TP63	0.274487858201332	1.00907826757485	13	240	249	1280	1280	590	103	3802	30397	TP63 HACAT TP63	HACAT	NA	TP63	lacz not	GSE60814	GSE60814.HACAT_lacz_not.TP63.MA0525.2.pwm.bed	1	2547
1	1762	TCF12	0.272582634301698	0.995625459704339	177	241	262	121	262	208	1421	3638	29079	TCF12 KASUMI1 TCF12	KASUMI1	NA	TCF12	None	GSE43834	GSE43834.KASUMI1.TCF12.MA0521.1.pwm.bed	1	6727
1	84	AR	0.270249708389384	1.09029748925992	3	242	206	1575	1575	674	22	3812	30478	AR PROSTATE AR	PROSTATE	NA	AR	res	GSE65478	GSE65478.PROSTATE_res.AR.MA0007.3.pwm.bed	1	1321
1	11	AR	0.269490475153196	0.995417856161203	32	243	263	942	942	483	257	3783	30243	AR VCAP AR	VCAP	NA	AR	dhat 18h	GSE28950	GSE28950.VCAP_dhat_18h.AR.MA0007.3.pwm.bed	1	21836
1	689	FOS	0.26523835285832	0.999342296876652	14	244	261	1256	1256	587	112	3801	30388	FOS MV411 FOS	MV411	NA	FOS	shflt3	GSE64862	GSE64862.MV411_shflt3.FOS.MA0476.1.pwm.bed	1	733
1	444	CUX1	0.263858706605954	1.14216447833487	2	245	188	1631	1631	688	14	3813	30486	CUX1 GM12878 CUX1	GM12878	NA	CUX1	None	ENCSR000DYR	ENCSR000DYR.GM12878.CUX1.MA0754.1.pwm.bed	1	118
1	1879	TP53	0.263858706605954	1.14216447833487	2	245	188	1631	1631	688	14	3813	30486	TP53 HCT166 TP53	HCT166	NA	TP53	None	GSE58506	GSE58506.HCT166.TP53.MA0106.3.pwm.bed	1	398
1	668	FLI1	0.262507683345565	0.99472154424753	397	247	265	29	265	180	3189	3418	27311	FLI1 SKNO1 FLI1	SKNO1	NA	FLI1	None	GSE23730	GSE23730.SKNO1.FLI1.MA0475.2.pwm.bed	1	14747
1	1695	STAT1	0.260679766992422	0.995015669337815	552	248	264	20	264	177	4432	3263	26068	STAT1 CD14 STAT1	CD14	NA	STAT1	infg lps	GSE43036	GSE43036.CD14_infg_lps.STAT1.MA0137.3.pwm.bed	1	21933
1	33	AR	0.255759751228472	0.987297232168674	31	249	266	959	959	491	251	3784	30249	AR DU145 AR	DU145	NA	AR	None	GSE47987	GSE47987.DU145.AR.MA0007.3.pwm.bed	1	9714
1	1410	POU5F1	0.254806048626261	0.999343333461403	8	250	260	1409	1409	640	64	3807	30436	POU5F1 NCCIT POU5F1	NCCIT	NA	POU5F1	None	GSE36134	GSE36134.NCCIT.POU5F1.MA1115.1.pwm.bed	1	2752
1	621	ESR1	0.252921769387404	0.985552894909989	27	251	267	1027	1027	515	219	3788	30281	ESR1 MCF7 ESR1	MCF7	NA	ESR1	e2pg	GSE68356	GSE68356.MCF7_e2pg.ESR1.MA0112.3.pwm.bed	1	10556
1	607	ESR1	0.251887116668858	0.999343505907908	7	252	258	1440	1440	650	56	3808	30444	ESR1 MCF7 ESR1	MCF7	NA	ESR1	None	GSE60270	GSE60270.MCF7.ESR1.MA0112.3.pwm.bed	1	3337
1	1092	MAF	0.251887116668858	0.999343505907908	7	252	258	1440	1440	650	56	3808	30444	MAF CD4 MAF	CD4	NA	MAF	th1	GSE72266	GSE72266.CD4_th1.MAF.MA0501.1.pwm.bed	1	504
1	869	GATA3	0.250507321897356	0.984793780521419	17	254	269	1196	1196	573	138	3798	30362	GATA3 MCF7 GATA3	MCF7	NA	GATA3	e2	GSE40129	GSE40129.MCF7_e2.GATA3.MA0037.3.pwm.bed	1	14135
1	24	AR	0.250422345379949	1.33253065554566	1	255	142	1690	1690	696	6	3814	30494	AR 22RV1 AR	22RV1	NA	AR	dht	GSE40050	GSE40050.22RV1_dht.AR.MA0007.3.pwm.bed	1	95
1	1408	POU5F1	0.250422345379949	1.33253065554566	1	255	142	1690	1690	696	6	3814	30494	POU5F1 ESC POU5F1	ESC	NA	POU5F1	None	GSE20650	GSE20650.ESC.POU5F1.MA0142.1.pwm.bed	1	92
1	1850	TP53	0.250422345379949	1.33253065554566	1	255	142	1690	1690	696	6	3814	30494	TP53 BC3 TP53	BC3	NA	TP53	tpa 24h	ERP014035	ERP014035.BC3_tpa_24h.TP53.MA0106.3.pwm.bed	1	44
1	1864	TP53	0.250422345379949	1.33253065554566	1	255	142	1690	1690	696	6	3814	30494	TP53 IMR90 TP53	IMR90	NA	TP53	senes shluc	GSE42728	GSE42728.IMR90_senes_shluc.TP53.MA0106.3.pwm.bed	1	123
1	1338	NR3C1	0.24760339851461	0.982894813026434	15	259	270	1232	1232	587	122	3800	30378	NR3C1 LNCAP NR3C1	LNCAP	NA	NR3C1	1f5	GSE30623	GSE30623.LNCAP_1f5.NR3C1.MA0113.3.pwm.bed	1	6898
1	1421	PPARG	0.245932454924086	0.981745393204459	14	260	272	1256	1256	596	114	3801	30386	PPARG SGBS PPARG	SGBS	NA	PPARG	None	GSE41629	GSE41629.SGBS.PPARG.MA0066.1.pwm.bed	1	6781
1	1029	JUND	0.245193379593282	0.985456537209085	91	261	268	415	415	315	738	3724	29762	JUND HCT166 JUND	HCT166	NA	JUND	None	ENCSR000BSA	ENCSR000BSA.HCT166.JUND.MA0491.1.pwm.bed	1	18707
1	914	HMBOX1	0.243702098468013	0.999343850529313	5	262	256	1503	1503	674	40	3810	30460	HMBOX1 HELA HMBOX1	HELA	NA	HMBOX1	None	GSE46237	GSE46237.HELA.HMBOX1.MA0895.1.pwm.bed	1	1127
1	1892	TP53	0.243702098468013	0.999343850529313	5	262	256	1503	1503	674	40	3810	30460	TP53 HCT116 TP53	HCT116	NA	TP53	dmso	GSE74355	GSE74355.HCT116_dmso.TP53.MA0106.3.pwm.bed	1	801
1	52	AR	0.243482539090224	0.978850079808633	18	264	274	1180	1180	573	147	3797	30353	AR VCAP AR	VCAP	NA	AR	dht mdv3100	GSE55062	GSE55062.VCAP_dht_mdv3100.AR.MA0007.3.pwm.bed	1	11680
1	620	ESR1	0.242088351689151	0.977949021590201	23	265	278	1098	1098	547	188	3792	30312	ESR1 MCF7 ESR1	MCF7	NA	ESR1	e2	GSE68356	GSE68356.MCF7_e2.ESR1.MA0112.3.pwm.bed	1	8355
1	68	AR	0.237736646154221	1.06602158199124	2	266	219	1631	1631	705	15	3813	30485	AR 22RV1 AR	22RV1	NA	AR	arfl arvs	GSE58478	GSE58478.22RV1_arfl_arvs.AR.MA0007.3.pwm.bed	1	1630
1	868	GATA3	0.237736646154221	1.06602158199124	2	266	219	1631	1631	705	15	3813	30485	GATA3 MCF7 GATA3	MCF7	NA	GATA3	None	GSE40129	GSE40129.MCF7.GATA3.MA0037.3.pwm.bed	1	2106
1	560	ESR1	0.237565533379997	0.999344022704356	4	268	255	1543	1543	689	32	3811	30468	ESR1 T47D ESR1	T47D	NA	ESR1	e2 tam	ERP000380	ERP000380.T47D_e2_tam.ESR1.MA0112.3.pwm.bed	1	618
1	1353	NR3C1	0.23703120286504	0.974904502130412	10	269	281	1339	1339	630	82	3805	30418	NR3C1 ZR751 NR3C1	ZR751	NA	NR3C1	dex	GSE72249	GSE72249.ZR751_dex.NR3C1.MA0113.3.pwm.bed	1	7060
1	1799	TEAD4	0.236169428762471	0.973815642506247	24	270	282	1073	1073	542	197	3791	30303	TEAD4 HCT166 TEAD4	HCT166	NA	TEAD4	None	ENCSR000BVJ	ENCSR000BVJ.HCT166.TEAD4.MA0809.1.pwm.bed	1	3832
1	1722	TAL1	0.232240985693465	0.975683567139512	47	271	279	789	789	446	385	3768	30115	TAL1 K562 TAL1	K562	NA	TAL1	None	ENCSR000EHB	ENCSR000EHB.K562.TAL1.MA0091.1.pwm.bed	1	9088
1	81	AR	0.229567950732992	0.9663015113717	11	272	288	1318	1318	626	91	3804	30409	AR LNCAP AR	LNCAP	NA	AR	None	GSE63202	GSE63202.LNCAP.AR.MA0007.3.pwm.bed	1	6469
1	161	BATF	0.229326791125344	0.968865143723616	24	273	285	1073	1073	544	198	3791	30302	BATF OCILY3 BATF	OCILY3	NA	BATF	None	GSE56857	GSE56857.OCILY3.BATF.MA0462.1.pwm.bed	1	2003
1	19	AR	0.225450773679529	0.96220225231597	13	274	292	1280	1280	615	108	3802	30392	AR VCAP AR	VCAP	NA	AR	r1881 1c26	GSE32892	GSE32892.VCAP_r1881_1c26.AR.MA0007.3.pwm.bed	1	8677
1	906	HIF1A	0.225450773679529	0.96220225231597	13	274	292	1280	1280	615	108	3802	30392	HIF1A MACROPHAGE HIF1A	MACROPHAGE	NA	HIF1A	hypo il	GSE43109	GSE43109.MACROPHAGE_hypo_il.HIF1A.MA1106.1.pwm.bed	1	626
1	799	FOXP1	0.225271924271383	0.966579457275	26	276	287	1040	1040	534	215	3789	30285	FOXP1 U2932 FOXP1	U2932	NA	FOXP1	None	ERP010999	ERP010999.U2932.FOXP1.MA0481.2.pwm.bed	1	4241
1	582	ESR1	0.223059766658348	0.959273767396976	9	277	294	1374	1374	648	75	3806	30425	ESR1 BREAST ESR1	BREAST	NA	ESR1	cancer goodoutcome	GSE40867	GSE40867.BREAST_cancer_goodoutcome.ESR1.MA0112.3.pwm.bed	1	1802
1	1732	TAL1	0.221589950089884	0.959209403847137	15	278	295	1232	1232	602	125	3800	30375	TAL1 ERYTHROID TAL1	ERYTHROID	NA	TAL1	None	GSE42390	GSE42390.ERYTHROID.TAL1.MA0091.1.pwm.bed	1	3252
1	838	GATA2	0.215987158508696	0.975057711267073	98	279	280	363	363	307	803	3717	29697	GATA2 K562 GATA2	K562	NA	GATA2	None	ENCSR000DKA	ENCSR000DKA.K562.GATA2.MA0036.3.pwm.bed	1	19253
1	115	ARID3A	0.214431411418525	0.999344366783481	2	280	253	1631	1631	721	16	3813	30484	ARID3A K562 ARID3A	K562	NA	ARID3A	None	ENCSR000EFY	ENCSR000EFY.K562.ARID3A.MA0151.1.pwm.bed	1	161
1	1857	TP53	0.214431411418525	0.999344366783481	2	280	253	1631	1631	721	16	3813	30484	TP53 U2OS TP53	U2OS	NA	TP53	eto ps15	GSE21939	GSE21939.U2OS_eto_ps15.TP53.MA0106.3.pwm.bed	1	438
1	61	AR	0.214298315222825	1.14212724920642	1	282	190	1690	1690	721	7	3814	30493	AR LNCAP AR	LNCAP	NA	AR	dht24h shfoxa1	GSE58428	GSE58428.LNCAP_dht24h_shfoxa1.AR.MA0007.3.pwm.bed	1	614
1	1088	LEF1	0.214298315222825	1.14212724920642	1	282	190	1690	1690	721	7	3814	30493	LEF1 ESC LEF1	ESC	NA	LEF1	None	GSE64758	GSE64758.ESC.LEF1.MA0768.1.pwm.bed	1	125
1	103	AR	0.213449707386411	0.951564609653374	15	284	298	1232	1232	605	126	3800	30374	AR VCAP AR	VCAP	NA	AR	r1881	GSE79128	GSE79128.VCAP_r1881.AR.MA0007.3.pwm.bed	1	8437
1	1655	SPI1	0.211431972008688	0.978495271176258	166	285	276	139	285	233	1355	3649	29145	SPI1 K562 SPI1	K562	NA	SPI1	saha	GSE74999	GSE74999.K562_saha.SPI1.MA0080.4.pwm.bed	1	7314
1	563	ESR1	0.210863671787615	0.957726734229079	29	286	296	1001	1001	528	242	3786	30258	ESR1 ZR751 ESR1	ZR751	NA	ESR1	None	ERP000783	ERP000783.ZR751.ESR1.MA0112.3.pwm.bed	1	15075
1	1010	JUN	0.209444576904856	0.963734540798598	48	287	289	775	775	450	398	3767	30102	JUN BT549 JUN	BT549	NA	JUN	None	GSE46166	GSE46166.BT549.JUN.MA0488.1.pwm.bed	1	10058
1	989	JUN	0.206667650105055	0.969458800882213	83	288	284	478	478	350	684	3732	29816	JUN HELA JUN	HELA	NA	JUN	s3	ENCSR000EDG	ENCSR000EDG.HELA_s3.JUN.MA0489.1.pwm.bed	1	18265
1	1723	TAL1	0.198056689510312	0.96731736938671	93	289	286	399	399	325	768	3722	29732	TAL1 K562 TAL1	K562	NA	TAL1	None	ENCSR000EHB	ENCSR000EHB.K562.TAL1.MA0140.2.pwm.bed	1	22434
1	701	FOSL2	0.197708251135339	0.92677014196381	8	290	308	1409	1409	669	69	3807	30431	FOSL2 HFOB FOSL2	HFOB	NA	FOSL2	diff	GSE82295	GSE82295.HFOB_diff.FOSL2.MA0478.1.pwm.bed	1	1228
1	530	ERG	0.192943917681623	0.978705564848661	297	291	275	45	291	204	2422	3518	28078	ERG JURKAT ERG	JURKAT	NA	ERG	None	GSE49091	GSE49091.JURKAT.ERG.MA0474.2.pwm.bed	1	16533
1	876	GATA3	0.191982997044215	0.917273261436424	7	292	315	1440	1440	682	61	3808	30439	GATA3 NGP GATA3	NGP	NA	GATA3	None	GSE65664	GSE65664.NGP.GATA3.MA0037.3.pwm.bed	1	3175
1	121	ARNT	0.187466963966994	0.924731871104337	14	293	310	1256	1256	620	121	3801	30379	ARNT 786O ARNT	786O	NA	ARNT	hif2a	GSE67237	GSE67237.786O_hif2a.ARNT.MA0004.1.pwm.bed	1	1924
1	739	FOXA1	0.185100360972282	0.904909104324696	6	294	326	1469	1469	696	53	3809	30447	FOXA1 DU145 FOXA1	DU145	NA	FOXA1	foxa1 high	GSE47987	GSE47987.DU145_foxa1_high.FOXA1.MA0148.3.pwm.bed	1	16437
1	1886	TP53	0.184533090009734	0.999344538687705	1	295	252	1690	1690	746	8	3814	30492	TP53 MDAMB175VII TP53	MDAMB175VII	NA	TP53	None	GSE59176	GSE59176.MDAMB175VII.TP53.MA0106.3.pwm.bed	1	122
1	681	FOS	0.183832345796507	0.97244319898825	206	296	283	89	296	223	1691	3609	28809	FOS MCF10A FOS	MCF10A	NA	FOS	None	ENCSR000DOP	ENCSR000DOP.MCF10A.FOS.MA0476.1.pwm.bed	1	69357
1	529	ERG	0.179931731914489	0.981684343061806	610	297	273	17	297	196	4953	3205	25547	ERG ME1 ERG	ME1	NA	ERG	None	GSE46044	GSE46044.ME1.ERG.MA0474.2.pwm.bed	1	24896
1	1339	NR3C1	0.176682426906653	0.929153888579184	25	298	307	1053	1053	553	215	3790	30285	NR3C1 LNCAP NR3C1	LNCAP	NA	NR3C1	1f5 sifoxa1	GSE30623	GSE30623.LNCAP_1f5_sifoxa1.NR3C1.MA0113.3.pwm.bed	1	12122
1	73	AR	0.176599339245722	0.888148351711465	5	299	345	1503	1503	716	45	3810	30455	AR LNCAP AR	LNCAP	NA	AR	hotair	GSE61268	GSE61268.LNCAP_hotair.AR.MA0007.3.pwm.bed	1	2909
1	1016	JUN	0.175811009224703	0.917944716507414	17	300	314	1196	1196	603	148	3798	30352	JUN BT549 JUN	BT549	NA	JUN	tnf	GSE71976	GSE71976.BT549_tnf.JUN.MA0488.1.pwm.bed	1	2709
1	10	AR	0.174897131257759	0.888236558082425	2	301	344	1631	1631	759	18	3813	30482	AR VCAP AR	VCAP	NA	AR	None	GSE28950	GSE28950.VCAP.AR.MA0007.3.pwm.bed	1	2530
1	1910	TP63	0.174397918876248	0.888118918031193	6	302	346	1469	1469	706	54	3809	30446	TP63 DK TP63	DK	NA	TP63	None	GSE64298	GSE64298.DK.TP63.MA0525.2.pwm.bed	1	1722
1	78	AR	0.161207543335254	0.916274361360973	25	303	316	1053	1053	557	218	3790	30282	AR LNCAP AR	LNCAP	NA	AR	r1881	GSE62492	GSE62492.LNCAP_r1881.AR.MA0007.3.pwm.bed	1	13864
1	630	ESR1	0.159736149975215	0.910797251621984	22	304	319	1114	1114	579	193	3793	30307	ESR1 MCF7 ESR1	MCF7	NA	ESR1	e2	GSE72249	GSE72249.MCF7_e2.ESR1.MA0112.3.pwm.bed	1	10275
1	1139	MEF2A	0.159736149975215	0.910797251621984	22	304	319	1114	1114	579	193	3793	30307	MEF2A K562 MEF2A	K562	NA	MEF2A	None	ENCSR000BNV	ENCSR000BNV.K562.MEF2A.MA0052.3.pwm.bed	1	2696
1	21	AR	0.159687719465038	0.888265928695495	1	306	340	1690	1690	779	9	3814	30491	AR LNCAP AR	LNCAP	NA	AR	shfoxa1 r1881 hd	GSE37345	GSE37345.LNCAP_shfoxa1_r1881_hd.AR.MA0007.3.pwm.bed	1	520
1	32	AR	0.159687719465038	0.888265928695495	1	306	340	1690	1690	779	9	3814	30491	AR LNCAP AR	LNCAP	NA	AR	shctr	GSE47120	GSE47120.LNCAP_shctr.AR.MA0007.3.pwm.bed	1	925
1	118	ARNT	0.159687719465038	0.888265928695495	1	306	340	1690	1690	779	9	3814	30491	ARNT MCF7 ARNT	MCF7	NA	ARNT	None	GSE41820	GSE41820.MCF7.ARNT.MA0004.1.pwm.bed	1	813
1	589	ESR1	0.159687719465038	0.888265928695495	1	306	340	1690	1690	779	9	3814	30491	ESR1 MDAMB134VI ESR1	MDAMB134VI	NA	ESR1	etoh	GSE51022	GSE51022.MDAMB134VI_etoh.ESR1.MA0112.3.pwm.bed	1	302
1	700	FOSL2	0.159351989375265	0.955756436628404	122	310	297	241	310	283	1019	3693	29481	FOSL2 ESC FOSL2	ESC	NA	FOSL2	h1	GSE69539	GSE69539.ESC_h1.FOSL2.MA0478.1.pwm.bed	1	27195
1	761	FOXA1	0.158257880876442	0.920677970518038	31	311	313	959	959	528	269	3784	30231	FOXA1 LNCAP FOXA1	LNCAP	NA	FOXA1	None	GSE64656	GSE64656.LNCAP.FOXA1.MA0148.3.pwm.bed	1	51675
1	1649	SPI1	0.156697151149215	0.982836623991241	1643	312	271	3	312	195	13265	2172	17235	SPI1 CD34 SPI1	CD34	NA	SPI1	adult	GSE70660	GSE70660.CD34_adult.SPI1.MA0080.4.pwm.bed	1	136751
1	1628	SPI1	0.155881632776294	0.977958174337806	692	313	277	14	313	201	5634	3123	24866	SPI1 K562 SPI1	K562	NA	SPI1	None	ENCSR000BGW	ENCSR000BGW.K562.SPI1.MA0080.4.pwm.bed	1	46960
1	1609	SOX2	0.154976939888613	0.850289740535375	5	314	368	1503	1503	728	47	3810	30453	SOX2 ESC SOX2	ESC	NA	SOX2	None	GSE69479	GSE69479.ESC.SOX2.MA0143.3.pwm.bed	1	1253
1	605	ESR1	0.154780472322983	0.902843795843839	20	315	329	1144	1144	596	177	3795	30323	ESR1 MCF7 ESR1	MCF7	NA	ESR1	shfoxa1 e2 tnf	GSE59530	GSE59530.MCF7_shfoxa1_e2_tnf.ESR1.MA0112.3.pwm.bed	1	8318
1	722	FOXA1	0.154572528311059	0.906071571037573	22	316	323	1114	1114	584	194	3793	30306	FOXA1 LNCAP FOXA1	LNCAP	NA	FOXA1	dht	GSE28264	GSE28264.LNCAP_dht.FOXA1.MA0148.3.pwm.bed	1	32956
1	1060	JUND	0.154572528311059	0.906071571037573	22	316	323	1114	1114	584	194	3793	30306	JUND DU145 JUND	DU145	NA	JUND	None	GSE59021	GSE59021.DU145.JUND.MA0492.1.pwm.bed	1	1610
1	1906	TP63	0.152341546977258	0.930878753941452	50	318	305	746	746	456	429	3765	30071	TP63 HACAT TP63	HACAT	NA	TP63	caras tgfb	GSE60814	GSE60814.HACAT_caras_tgfb.TP63.MA0525.2.pwm.bed	1	10942
1	82	AR	0.152336706473415	0.863995819673043	8	319	361	1409	1409	696	74	3807	30426	AR LNCAP AR	LNCAP	NA	AR	None	GSE64656	GSE64656.LNCAP.AR.MA0007.3.pwm.bed	1	6566
1	1093	MAF	0.150994355323565	0.826881749852802	3	320	379	1575	1575	758	29	3812	30471	MAF CD4 MAF	CD4	NA	MAF	th2	GSE72266	GSE72266.CD4_th2.MAF.MA0501.1.pwm.bed	1	141
1	633	ESR1	0.149204509516187	0.893309275877498	18	321	334	1180	1180	612	161	3797	30339	ESR1 ZR751 ESR1	ZR751	NA	ESR1	None	GSE72249	GSE72249.ZR751.ESR1.MA0112.3.pwm.bed	1	7003
1	673	FLI1	0.147063147962238	0.900761552385107	23	322	330	1098	1098	583	204	3792	30296	FLI1 SKNMC FLI1	SKNMC	NA	FLI1	None	GSE61944	GSE61944.SKNMC.FLI1.MA0475.2.pwm.bed	1	2093
1	1030	JUND	0.144669869048893	0.9417328699732	88	323	300	446	446	356	746	3727	29754	JUND HCT166 JUND	HCT166	NA	JUND	None	ENCSR000BSA	ENCSR000BSA.HCT166.JUND.MA0492.1.pwm.bed	1	18605
1	889	GATA6	0.144469767019667	0.85244476679328	8	324	366	1409	1409	700	75	3807	30425	GATA6 CACO2 GATA6	CACO2	NA	GATA6	prolif	GSE23436	GSE23436.CACO2_prolif.GATA6.MA1104.1.pwm.bed	1	9846
1	1011	JUN	0.144443808433303	0.923083258751756	46	325	312	800	800	479	398	3769	30102	JUN BT549 JUN	BT549	NA	JUN	None	GSE46166	GSE46166.BT549.JUN.MA0489.1.pwm.bed	1	10332
1	596	ESR1	0.143275198752208	0.819819111378664	4	326	384	1543	1543	751	39	3811	30461	ESR1 MCF7 ESR1	MCF7	NA	ESR1	e2 120m	GSE54855	GSE54855.MCF7_e2_120m.ESR1.MA0112.3.pwm.bed	1	1430
1	1429	PROX1	0.143213254473993	0.933643950913731	67	327	304	588	588	406	573	3748	29927	PROX1 SW480 PROX1	SW480	NA	PROX1	None	GSE60390	GSE60390.SW480.PROX1.MA0794.1.pwm.bed	1	12506
1	1081	KLF5	0.143011764660739	0.799398199326371	2	328	408	1631	1631	789	20	3813	30480	KLF5 AGS KLF5	AGS	NA	KLF5	None	GSE51705	GSE51705.AGS.KLF5.MA0599.1.pwm.bed	1	374
1	978	IRF4	0.142156113909185	0.963669902893813	274	329	290	52	329	224	2267	3541	28233	IRF4 GM12878 IRF4	GM12878	NA	IRF4	None	ENCSR000BGY	ENCSR000BGY.GM12878.IRF4.MA1419.1.pwm.bed	1	16978
1	1874	TP53	0.13945929813808	0.887705181035557	20	330	347	1144	1144	607	180	3795	30320	TP53 GM00011 TP53	GM00011	NA	TP53	None	GSE55727	GSE55727.GM00011.TP53.MA0106.3.pwm.bed	1	4781
1	110	AR	0.139349053349988	0.874831161799318	15	331	354	1232	1232	639	137	3800	30363	AR LNCAP AR	LNCAP	NA	AR	dht tnfa	GSE83860	GSE83860.LNCAP_dht_tnfa.AR.MA0007.3.pwm.bed	1	13972
1	797	FOXP1	0.13873794909203	0.799451013329222	1	332	405	1690	1690	809	10	3814	30490	FOXP1 SUDHL4 FOXP1	SUDHL4	NA	FOXP1	None	ERP010999	ERP010999.SUDHL4.FOXP1.MA0481.2.pwm.bed	1	148
1	1422	PPARG	0.13873794909203	0.799451013329222	1	332	405	1690	1690	809	10	3814	30490	PPARG HUVEC PPARG	HUVEC	NA	PPARG	dmso hypo	GSE50144	GSE50144.HUVEC_dmso_hypo.PPARG.MA0066.1.pwm.bed	1	60
1	1572	SMAD3	0.13873794909203	0.799451013329222	1	332	405	1690	1690	809	10	3814	30490	SMAD3 ESC SMAD3	ESC	NA	SMAD3	None	GSE29422	GSE29422.ESC.SMAD3.MA0795.1.pwm.bed	1	39
1	17	AR	0.137424081203238	0.875601078601203	16	335	353	1212	1212	633	146	3799	30354	AR VCAP AR	VCAP	NA	AR	r1881 10c26	GSE32892	GSE32892.VCAP_r1881_10c26.AR.MA0007.3.pwm.bed	1	9682
1	1465	RELA	0.137338604669046	0.915775084669044	43	336	317	822	822	492	375	3772	30125	RELA IMR90 RELA	IMR90	NA	RELA	tnf	GSE43070	GSE43070.IMR90_tnf.RELA.MA0107.1.pwm.bed	1	8110
1	1901	TP63	0.133625697033514	0.930102828627708	72	337	306	562	562	402	618	3743	29882	TP63 KERATINOCYTE TP63	KERATINOCYTE	NA	TP63	cisp	GSE56674	GSE56674.KERATINOCYTE_cisp.TP63.MA0525.2.pwm.bed	1	24599
1	611	ESR1	0.133177785447153	0.79929248479573	4	338	409	1543	1543	763	40	3811	30460	ESR1 MCF7 ESR1	MCF7	NA	ESR1	shfoxa1 e2	GSE60270	GSE60270.MCF7_shfoxa1_e2.ESR1.MA0112.3.pwm.bed	1	1029
1	1693	STAT1	0.133177785447153	0.79929248479573	4	338	409	1543	1543	763	40	3811	30460	STAT1 K562 STAT1	K562	NA	STAT1	None	ENCSR000FAV	ENCSR000FAV.K562.STAT1.MA0137.3.pwm.bed	1	278
1	95	AR	0.131603385445533	0.891366425439969	26	340	337	1040	1040	572	233	3789	30267	AR DUCAP AR	DUCAP	NA	AR	androgen	GSE70679	GSE70679.DUCAP_androgen.AR.MA0007.3.pwm.bed	1	16002
1	625	ESR1	0.129408259215383	0.761297096004079	2	341	453	1631	1631	808	21	3813	30479	ESR1 T47D ESR1	T47D	NA	ESR1	e2pg	GSE68356	GSE68356.T47D_e2pg.ESR1.MA0112.3.pwm.bed	1	464
1	50	AR	0.128905491634403	0.812762301178001	6	342	394	1469	1469	735	59	3809	30441	AR VCAP AR	VCAP	NA	AR	None	GSE55062	GSE55062.VCAP.AR.MA0007.3.pwm.bed	1	6040
1	1392	PDX1	0.128905491634403	0.812762301178001	6	342	394	1469	1469	735	59	3809	30441	PDX1 ESC PDX1	ESC	NA	PDX1	None	GSE58685	GSE58685.ESC.PDX1.MA0132.2.pwm.bed	1	4039
1	87	AR	0.127130890715878	0.799239584212207	5	344	411	1503	1503	753	50	3810	30450	AR LNCAP AR	LNCAP	NA	AR	rpmifbs	GSE69043	GSE69043.LNCAP_rpmifbs.AR.MA0007.3.pwm.bed	1	3260
1	992	JUN	0.123281811178688	0.941107772252453	130	345	301	212	345	286	1102	3685	29398	JUN ENDOTHELIAL JUN	ENDOTHELIAL	NA	JUN	umbilical vein	ENCSR000EFA	ENCSR000EFA.ENDOTHELIAL_umbilical_vein.JUN.MA0488.1.pwm.bed	1	26328
1	1734	TAL1	0.121017818286212	0.925044266582118	78	346	309	513	513	389	673	3737	29827	TAL1 CD34 TAL1	CD34	NA	TAL1	None	GSE52924	GSE52924.CD34.TAL1.MA0091.1.pwm.bed	1	18459
1	69	AR	0.120929564299831	0.726731746677572	1	347	482	1690	1690	840	11	3814	30489	AR 22RV1 AR	22RV1	NA	AR	arvs	GSE58478	GSE58478.22RV1_arvs.AR.MA0007.3.pwm.bed	1	1627
1	88	AR	0.120929564299831	0.726731746677572	1	347	482	1690	1690	840	11	3814	30489	AR LNCAP AR	LNCAP	NA	AR	shfoxa1 phfrpmifcs	GSE69043	GSE69043.LNCAP_shfoxa1_phfrpmifcs.AR.MA0007.3.pwm.bed	1	551
1	531	ERG	0.120929564299831	0.726731746677572	1	347	482	1690	1690	840	11	3814	30489	ERG VCAP ERG	VCAP	NA	ERG	None	GSE49091	GSE49091.VCAP.ERG.MA0474.2.pwm.bed	1	400
1	568	ESR1	0.120929564299831	0.726731746677572	1	347	482	1690	1690	840	11	3814	30489	ESR1 MCF7 ESR1	MCF7	NA	ESR1	mrnahist	ERP002305	ERP002305.MCF7_mrnahist.ESR1.MA0112.3.pwm.bed	1	561
1	1433	RARA	0.120929564299831	0.726731746677572	1	347	482	1690	1690	840	11	3814	30489	RARA SKNSH RARA	SKNSH	NA	RARA	None	GSE69119	GSE69119.SKNSH.RARA.MA0730.1.pwm.bed	1	255
1	1469	RELA	0.120929564299831	0.726731746677572	1	347	482	1690	1690	840	11	3814	30489	RELA HUVEC RELA	HUVEC	NA	RELA	None	GSE53998	GSE53998.HUVEC.RELA.MA0107.1.pwm.bed	1	50
1	694	FOSL1	0.11808986228495	0.914069899286246	60	353	318	641	641	437	524	3755	29976	FOSL1 BT549 FOSL1	BT549	NA	FOSL1	None	GSE46166	GSE46166.BT549.FOSL1.MA0477.1.pwm.bed	1	14386
1	27	AR	0.117138652455449	0.726659712222601	2	354	488	1631	1631	824	22	3813	30478	AR LNCAP AR	LNCAP	NA	AR	dht	GSE40050	GSE40050.LNCAP_dht.AR.MA0007.3.pwm.bed	1	1183
1	609	ESR1	0.116503476411496	0.809224855637195	8	355	396	1409	1409	720	79	3807	30421	ESR1 MCF7 ESR1	MCF7	NA	ESR1	shctr	GSE60270	GSE60270.MCF7_shctr.ESR1.MA0112.3.pwm.bed	1	2108
1	104	AR	0.111107953376713	0.88980048372178	38	356	339	885	885	527	341	3777	30159	AR VCAP AR	VCAP	NA	AR	sh1 dht	GSE79128	GSE79128.VCAP_sh1_dht.AR.MA0007.3.pwm.bed	1	23031
1	106	AR	0.110548694607518	0.881168462139627	32	357	350	942	942	550	290	3783	30210	AR VCAP AR	VCAP	NA	AR	sh2 dht	GSE79128	GSE79128.VCAP_sh2_dht.AR.MA0007.3.pwm.bed	1	19280
1	1632	SPI1	0.109280981178201	0.935832104412664	138	358	303	190	358	284	1176	3677	29324	SPI1 ME1 SPI1	ME1	NA	SPI1	None	GSE46044	GSE46044.ME1.SPI1.MA0080.4.pwm.bed	1	5247
1	74	AR	0.109126101576605	0.837949134631177	15	359	371	1232	1232	654	143	3800	30357	AR LNCAP AR	LNCAP	NA	AR	r1881 hotair	GSE61268	GSE61268.LNCAP_r1881_hotair.AR.MA0007.3.pwm.bed	1	7508
1	731	FOXA1	0.109126101576605	0.837949134631177	15	359	371	1232	1232	654	143	3800	30357	FOXA1 C42B FOXA1	C42B	NA	FOXA1	None	GSE40050	GSE40050.C42B.FOXA1.MA0148.3.pwm.bed	1	8644
1	1101	MAFK	0.108197412042251	0.726587637827913	3	361	489	1575	1575	808	33	3812	30467	MAFK GM12878 MAFK	GM12878	NA	MAFK	None	ENCSR000DYV	ENCSR000DYV.GM12878.MAFK.MA0496.2.pwm.bed	1	1547
1	1713	STAT3	0.107120425692726	0.773348949378775	6	362	441	1469	1469	757	62	3809	30438	STAT3 U2932 STAT3	U2932	NA	STAT3	None	GSE50723	GSE50723.U2932.STAT3.MA0144.2.pwm.bed	1	353
1	599	ESR1	0.106060957977217	0.695043023060545	2	363	522	1631	1631	839	23	3813	30477	ESR1 MCF7 ESR1	MCF7	NA	ESR1	e2 5m	GSE54855	GSE54855.MCF7_e2_5m.ESR1.MA0112.3.pwm.bed	1	1019
1	1432	RARA	0.105691819589068	0.66614924281804	1	364	556	1690	1690	870	12	3814	30488	RARA SKNSH RARA	SKNSH	NA	RARA	None	GSE69119	GSE69119.SKNSH.RARA.MA0159.1.pwm.bed	1	280
1	1482	RELA	0.105691819589068	0.66614924281804	1	364	556	1690	1690	870	12	3814	30488	RELA HDF RELA	HDF	NA	RELA	nutlin	GSE77225	GSE77225.HDF_nutlin.RELA.MA0107.1.pwm.bed	1	243
1	1578	SMAD3	0.105691819589068	0.66614924281804	1	364	556	1690	1690	870	12	3814	30488	SMAD3 LX2 SMAD3	LX2	NA	SMAD3	tgfb1	GSE38103	GSE38103.LX2_tgfb1.SMAD3.MA0795.1.pwm.bed	1	168
1	1938	VDR	0.105691819589068	0.66614924281804	1	364	556	1690	1690	870	12	3814	30488	VDR LCLGM10861 VDR	LCLGM10861	NA	VDR	calcitriol	GSE22484	GSE22484.LCLGM10861_calcitriol.VDR.MA0693.2.pwm.bed	1	32
1	1909	TP63	0.103927535751971	0.893324207869662	47	368	333	789	789	497	420	3768	30080	TP63 HACAT TP63	HACAT	NA	TP63	lacz tgfb	GSE60814	GSE60814.HACAT_lacz_tgfb.TP63.MA0525.2.pwm.bed	1	10711
1	1	AHR	0.100665665757087	0.798974646994665	10	369	412	1339	1339	707	100	3805	30400	AHR MCF7 AHR	MCF7	NA	AHR	None	GSE41820	GSE41820.MCF7.AHR.MA0006.1.pwm.bed	1	5015
1	1397	POU2F2	0.0995109857457241	0.705194403564407	3	370	512	1575	1575	819	34	3812	30466	POU2F2 BJAB POU2F2	BJAB	NA	POU2F2	bira	GSE79480	GSE79480.BJAB_bira.POU2F2.MA0507.1.pwm.bed	1	461
1	1464	RELA	0.0995109857457241	0.705194403564407	3	370	512	1575	1575	819	34	3812	30466	RELA IMR90 RELA	IMR90	NA	RELA	None	GSE43070	GSE43070.IMR90.RELA.MA0107.1.pwm.bed	1	438
1	1912	TP63	0.098824834713035	0.890938816733188	49	372	338	759	759	490	439	3766	30061	TP63 MCF10A TP63	MCF10A	NA	TP63	dcis	GSE72009	GSE72009.MCF10A_dcis.TP63.MA0525.2.pwm.bed	1	12384
1	1898	TP63	0.0965146791535171	0.859925699456963	28	373	364	1017	1017	585	260	3787	30240	TP63 TT TP63	TT	NA	TP63	None	GSE46837	GSE46837.TT.TP63.MA0525.2.pwm.bed	1	5676
1	1015	JUN	0.0962757720961521	0.798921572494972	11	374	413	1318	1318	702	110	3804	30390	JUN BT549 JUN	BT549	NA	JUN	None	GSE71976	GSE71976.BT549.JUN.MA0489.1.pwm.bed	1	2585
1	1222	MYC	0.0925830265375667	0.614887895045495	1	375	602	1690	1690	889	13	3814	30487	MYC LOVO MYC	LOVO	NA	MYC	phasem	GSE51290	GSE51290.LOVO_phasem.MYC.MA0147.3.pwm.bed	1	27
1	1014	JUN	0.091004650787981	0.783252761930835	10	376	431	1339	1339	715	102	3805	30398	JUN BT549 JUN	BT549	NA	JUN	None	GSE71976	GSE71976.BT549.JUN.MA0488.1.pwm.bed	1	2352
1	1797	TEAD4	0.0896706822578719	0.83439580274673	21	377	373	1132	1132	627	201	3794	30299	TEAD4 MCF7 TEAD4	MCF7	NA	TEAD4	None	ENCSR000BUO	ENCSR000BUO.MCF7.TEAD4.MA0809.1.pwm.bed	1	4304
1	1426	PPARG	0.0890115982834644	0.895721307548262	65	378	332	607	607	439	579	3750	29921	PPARG HT29 PPARG	HT29	NA	PPARG	rosig 2h	GSE77039	GSE77039.HT29_rosig_2h.PPARG.MA0066.1.pwm.bed	1	13776
1	1736	TAL1	0.0883814178576086	0.942826471655596	261	379	299	56	379	245	2204	3554	28296	TAL1 ECFC TAL1	ECFC	NA	TAL1	tsa	GSE53423	GSE53423.ECFC_tsa.TAL1.MA0091.1.pwm.bed	1	27614
1	18	AR	0.086261738243227	0.745721537761332	7	380	469	1440	1440	763	75	3808	30425	AR VCAP AR	VCAP	NA	AR	r1881 10c30	GSE32892	GSE32892.VCAP_r1881_10c30.AR.MA0007.3.pwm.bed	1	5577
1	1394	POU2F1	0.0854109371512311	0.694882987452247	4	381	523	1543	1543	816	46	3811	30454	POU2F1 IMR90 POU2F1	IMR90	NA	POU2F1	tert	GSE38303	GSE38303.IMR90_tert.POU2F1.MA0785.1.pwm.bed	1	275
1	35	AR	0.0847171289677177	0.867587813301934	40	382	357	857	857	532	368	3775	30132	AR DU145 AR	DU145	NA	AR	arq6540x	GSE47987	GSE47987.DU145_arq6540x.AR.MA0007.3.pwm.bed	1	14516
1	1295	NR1H4	0.0833023883218426	0.726371927819919	6	383	491	1469	1469	781	66	3809	30434	NR1H4 PRIMARYHEPATOCYTE NR1H4	PRIMARYHEPATOCYTE	NA	NR1H4	gw4064	GSE57227	GSE57227.PRIMARYHEPATOCYTE_gw4064.NR1H4.MA1110.1.pwm.bed	1	1506
1	710	FOXA1	0.081517122778647	0.865692958995292	41	384	359	848	848	530	378	3774	30122	FOXA1 MCF7 FOXA1	MCF7	NA	FOXA1	tamr e2 tam	ERP000380	ERP000380.MCF7_tamr_e2_tam.FOXA1.MA0148.3.pwm.bed	1	26379
1	164	BCL6	0.0812549453150623	0.570949464562056	1	385	645	1690	1690	907	14	3814	30486	BCL6 OCILY7 BCL6	OCILY7	NA	BCL6	None	GSE44420	GSE44420.OCILY7.BCL6.MA0463.1.pwm.bed	1	53
1	598	ESR1	0.0808110896149817	0.756837888474654	9	386	459	1374	1374	740	95	3806	30405	ESR1 MCF7 ESR1	MCF7	NA	ESR1	e2 40m	GSE54855	GSE54855.MCF7_e2_40m.ESR1.MA0112.3.pwm.bed	1	3344
1	697	FOSL2	0.0804584300981972	0.903695765692849	91	387	327	415	415	376	803	3724	29697	FOSL2 MCF7 FOSL2	MCF7	NA	FOSL2	None	ENCSR000BUI	ENCSR000BUI.MCF7.FOSL2.MA0478.1.pwm.bed	1	20991
1	47	AR	0.0792078661067574	0.700909037640273	5	388	516	1503	1503	802	57	3810	30443	AR LNCAP AR	LNCAP	NA	AR	shgata2	GSE52725	GSE52725.LNCAP_shgata2.AR.MA0007.3.pwm.bed	1	4206
1	663	ETV6	0.0774492208794431	0.892813169507849	75	389	335	538	538	421	670	3740	29830	ETV6 K562 ETV6	K562	NA	ETV6	None	ENCSR000FCE	ENCSR000FCE.K562.ETV6.MA0645.1.pwm.bed	1	2581
1	595	ESR1	0.076566224691916	0.748927277904188	9	390	465	1374	1374	743	96	3806	30404	ESR1 MCF7 ESR1	MCF7	NA	ESR1	e2 10m	GSE54855	GSE54855.MCF7_e2_10m.ESR1.MA0112.3.pwm.bed	1	3369
1	886	GATA4	0.076566224691916	0.748927277904188	9	390	465	1374	1374	743	96	3806	30404	GATA4 YCC3 GATA4	YCC3	NA	GATA4	None	GSE51705	GSE51705.YCC3.GATA4.MA0482.1.pwm.bed	1	4519
1	828	GATA1	0.0762624088253451	0.873472190996487	52	392	356	727	727	492	475	3763	30025	GATA1 K562 GATA1	K562	NA	GATA1	None	ENCSR000EWM	ENCSR000EWM.K562.GATA1.MA0035.3.pwm.bed	1	6586
1	930	HNF4A	0.0753209540611406	0.76405067889367	11	393	450	1318	1318	720	115	3804	30385	HNF4A HCT166 HNF4A	HCT166	NA	HNF4A	tcf4 dox	GSE62890	GSE62890.HCT166_tcf4_dox.HNF4A.MA0114.3.pwm.bed	1	1692
1	561	ESR1	0.0747708253113183	0.798602513739263	17	394	414	1196	1196	668	170	3798	30330	ESR1 ZR751 ESR1	ZR751	NA	ESR1	e2 tam	ERP000380	ERP000380.ZR751_e2_tam.ESR1.MA0112.3.pwm.bed	1	4499
1	725	FOXA1	0.0743831249516272	0.788144792296809	15	395	422	1232	1232	683	152	3800	30348	FOXA1 LNCAP FOXA1	LNCAP	NA	FOXA1	1f5 sifoxa1	GSE30623	GSE30623.LNCAP_1f5_sifoxa1.FOXA1.MA0148.3.pwm.bed	1	6845
1	55	AR	0.0741056617703561	0.75358867821628	10	396	460	1339	1339	732	106	3805	30394	AR LHSAR AR	LHSAR	NA	AR	hoxb13	GSE56288	GSE56288.LHSAR_hoxb13.AR.MA0007.3.pwm.bed	1	12438
1	860	GATA3	0.0718355452334484	0.798549235056589	18	397	415	1180	1180	664	180	3797	30320	GATA3 MCF7 GATA3	MCF7	NA	GATA3	None	ENCSR000EWS	ENCSR000EWS.MCF7.GATA3.MA0037.3.pwm.bed	1	6604
1	606	ESR1	0.0714286784769643	0.53286938807376	1	398	682	1690	1690	923	15	3814	30485	ESR1 MCF7 ESR1	MCF7	NA	ESR1	tnf	GSE59530	GSE59530.MCF7_tnf.ESR1.MA0112.3.pwm.bed	1	348
1	1888	TP53	0.0714286784769643	0.53286938807376	1	398	682	1690	1690	923	15	3814	30485	TP53 HCT166 TP53	HCT166	NA	TP53	ir	GSE60267	GSE60267.HCT166_ir.TP53.MA0106.3.pwm.bed	1	331
1	163	BCL6	0.0713930055592209	0.591998050420335	2	400	630	1631	1631	887	27	3813	30473	BCL6 BCELL BCL6	BCELL	NA	BCL6	germinal center	GSE43350	GSE43350.BCELL_germinal_center.BCL6.MA0463.1.pwm.bed	1	84
1	622	ESR1	0.0713930055592209	0.591998050420335	2	400	630	1631	1631	887	27	3813	30473	ESR1 MCF7 ESR1	MCF7	NA	ESR1	pg	GSE68356	GSE68356.MCF7_pg.ESR1.MA0112.3.pwm.bed	1	1114
1	162	BCL6	0.0710562251133444	0.630882154460343	3	402	596	1575	1575	858	38	3812	30462	BCL6 OCILY1 BCL6	OCILY1	NA	BCL6	None	GSE29282	GSE29282.OCILY1.BCL6.MA0463.1.pwm.bed	1	222
1	60	AR	0.068121614027618	0.652275807314592	4	403	573	1543	1543	840	49	3811	30451	AR LNCAP AR	LNCAP	NA	AR	dht24h	GSE58428	GSE58428.LNCAP_dht24h.AR.MA0007.3.pwm.bed	1	7137
1	1756	TCF12	0.0678337500389519	0.707866625891068	7	404	510	1440	1440	785	79	3808	30421	TCF12 MCF7 TCF12	MCF7	NA	TCF12	None	ENCSR000BUN	ENCSR000BUN.MCF7.TCF12.MA0521.1.pwm.bed	1	2078
1	1276	NFKB2	0.0670010908731428	0.909904366062814	135	405	321	200	405	309	1182	3680	29318	NFKB2 L1236 NFKB2	L1236	NA	NFKB2	None	GSE63736	GSE63736.L1236.NFKB2.MA0778.1.pwm.bed	1	15206
1	556	ESR1	0.0664030777800383	0.798442589815997	20	406	416	1144	1144	655	200	3795	30300	ESR1 MCF7 ESR1	MCF7	NA	ESR1	shfoxa1 e2	ERP000380	ERP000380.MCF7_shfoxa1_e2.ESR1.MA0112.3.pwm.bed	1	9273
1	148	ATF4	0.0652803666853817	0.614685850449409	3	407	603	1575	1575	862	39	3812	30461	ATF4 HMSC ATF4	HMSC	NA	ATF4	None	GSE68864	GSE68864.HMSC.ATF4.MA0833.1.pwm.bed	1	462
1	1562	SIX1	0.0646773753577624	0.570836946319491	2	408	646	1631	1631	895	28	3813	30472	SIX1 KIDNEY SIX1	KIDNEY	NA	SIX1	fetal 16w	GSE75948	GSE75948.KIDNEY_fetal_16w.SIX1.MA1118.1.pwm.bed	1	822
1	1645	SPI1	0.0645928024334708	0.963063606605739	1499	409	291	4	409	235	12259	2316	18241	SPI1 MACROPHAGE SPI1	MACROPHAGE	NA	SPI1	tpp	GSE66594	GSE66594.MACROPHAGE_tpp.SPI1.MA0080.4.pwm.bed	1	95060
1	861	GATA3	0.0628778733802189	0.499549239851028	1	410	729	1690	1690	943	16	3814	30484	GATA3 MCF7 GATA3	MCF7	NA	GATA3	None	ENCSR000EWV	ENCSR000EWV.MCF7.GATA3.MA0037.3.pwm.bed	1	1938
1	1412	POU5F1	0.0609545893194227	0.781081432419982	18	411	434	1180	1180	675	184	3797	30316	POU5F1 BJ POU5F1	BJ	NA	POU5F1	induced	GSE36570	GSE36570.BJ_induced.POU5F1.MA1115.1.pwm.bed	1	13454
1	517	EOMES	0.0604612591383977	0.817894262483867	29	412	386	1001	1001	600	283	3786	30217	EOMES ESC EOMES	ESC	NA	EOMES	None	GSE26097	GSE26097.ESC.EOMES.MA0800.1.pwm.bed	1	17901
1	1063	JUND	0.0600777279218526	0.854032262716135	50	413	365	746	746	508	467	3765	30033	JUND HT29 JUND	HT29	NA	JUND	dsmo	GSE77039	GSE77039.HT29_dsmo.JUND.MA0491.1.pwm.bed	1	10700
1	1716	STAT5A	0.0595934334837996	0.823816578256141	32	414	382	942	942	579	310	3783	30190	STAT5A K562 STAT5A	K562	NA	STAT5A	None	ENCSR000BRR	ENCSR000BRR.K562.STAT5A.MA0519.1.pwm.bed	1	5591
1	71	AR	0.0565387318861937	0.665711018298594	6	415	561	1469	1469	815	72	3809	30428	AR C42B AR	C42B	NA	AR	r1881 shctr	GSE61268	GSE61268.C42B_r1881_shctr.AR.MA0007.3.pwm.bed	1	2662
1	1050	JUND	0.0561529700504317	0.899675934415357	129	416	331	215	416	321	1142	3686	29358	JUND SKNSH JUND	SKNSH	NA	JUND	None	ENCSR000EIB	ENCSR000EIB.SKNSH.JUND.MA0492.1.pwm.bed	1	26389
1	634	ESR1	0.0560676872372187	0.816481184926336	31	417	389	959	959	588	303	3784	30197	ESR1 ZR751 ESR1	ZR751	NA	ESR1	e2	GSE72249	GSE72249.ZR751_e2.ESR1.MA0112.3.pwm.bed	1	13790
1	636	ESRRA	0.0550974338082723	0.76041314969533	16	418	454	1212	1212	695	168	3799	30332	ESRRA GM12878 ESRRA	GM12878	NA	ESRRA	None	ENCSR000DYQ	ENCSR000DYQ.GM12878.ESRRA.MA0592.2.pwm.bed	1	813
1	1846	TP53	0.0550562287845228	0.584663389017383	3	419	634	1575	1575	876	41	3812	30459	TP53 U2OS TP53	U2OS	NA	TP53	uv 16h	ERP004176	ERP004176.U2OS_uv_16h.TP53.MA0106.3.pwm.bed	1	966
1	1066	JUND	0.0541723931975795	0.614584748703955	4	420	604	1543	1543	856	52	3811	30448	JUND HFOB JUND	HFOB	NA	JUND	diff	GSE82295	GSE82295.HFOB_diff.JUND.MA0492.1.pwm.bed	1	495
1	12	AR	0.0527300968770096	0.824601130546282	37	421	381	896	896	566	358	3778	30142	AR VCAP AR	VCAP	NA	AR	dhat 2h	GSE28950	GSE28950.VCAP_dhat_2h.AR.MA0007.3.pwm.bed	1	32733
1	569	ESR1	0.05260135374187	0.80880058718497	30	422	397	976	976	598	296	3785	30204	ESR1 MCF7 ESR1	MCF7	NA	ESR1	None	ERP003828	ERP003828.MCF7.ESR1.MA0112.3.pwm.bed	1	16030
1	141	ATF3	0.0520123933974222	0.697864835449708	9	423	518	1374	1374	772	103	3806	30397	ATF3 HCT116 ATF3	HCT116	NA	ATF3	None	ENCSR000BUG	ENCSR000BUG.HCT116.ATF3.MA0605.1.pwm.bed	1	1755
1	1607	SOX2	0.0498454119478875	0.665623235405251	7	424	562	1440	1440	809	84	3808	30416	SOX2 IPSC SOX2	IPSC	NA	SOX2	inhi	GSE67282	GSE67282.IPSC_inhi.SOX2.MA0143.3.pwm.bed	1	1500
1	728	FOXA1	0.0495470317783925	0.647676652407191	6	425	578	1469	1469	824	74	3809	30426	FOXA1 HUH7 FOXA1	HUH7	NA	FOXA1	async	GSE39241	GSE39241.HUH7_async.FOXA1.MA0148.3.pwm.bed	1	3868
1	86	AR	0.0490947083343933	0.785035499962301	24	426	426	1073	1073	642	244	3791	30256	AR LNCAP AR	LNCAP	NA	AR	r1881	GSE69043	GSE69043.LNCAP_r1881.AR.MA0007.3.pwm.bed	1	13216
1	597	ESR1	0.0488911984649351	0.444014841913385	1	427	818	1690	1690	978	18	3814	30482	ESR1 MCF7 ESR1	MCF7	NA	ESR1	e2 2m	GSE54855	GSE54855.MCF7_e2_2m.ESR1.MA0112.3.pwm.bed	1	606
1	1109	MAFK	0.0487932561886348	0.735394213231715	14	428	475	1256	1256	720	152	3801	30348	MAFK MCF7 MAFK	MCF7	NA	MAFK	None	ENCSR555PBN	ENCSR555PBN.MCF7.MAFK.MA0496.2.pwm.bed	1	8534
1	770	FOXA1	0.0475290193619119	0.795147732297039	28	429	418	1017	1017	621	281	3787	30219	FOXA1 T47D FOXA1	T47D	NA	FOXA1	None	GSE72249	GSE72249.T47D.FOXA1.MA0148.3.pwm.bed	1	17072
1	1007	JUN	0.0465300619760614	0.715058470983527	12	430	502	1300	1300	744	134	3803	30366	JUN MCF7 JUN	MCF7	NA	JUN	None	ENCSR176EXN	ENCSR176EXN.MCF7.JUN.MA0489.1.pwm.bed	1	2122
1	1883	TP53	0.0458202158926333	0.758309178048986	19	431	456	1165	1165	684	200	3796	30300	TP53 IMR90 TP53	IMR90	NA	TP53	nut3a	GSE58740	GSE58740.IMR90_nut3a.TP53.MA0106.3.pwm.bed	1	3723
1	1897	TP63	0.0454626972313242	0.720803780828541	13	432	496	1280	1280	736	144	3802	30356	TP63 KYSE70 TP63	KYSE70	NA	TP63	None	GSE46837	GSE46837.KYSE70.TP63.MA0525.2.pwm.bed	1	2560
1	1001	JUN	0.0450501938198336	0.770112153760844	22	433	444	1114	1114	664	228	3793	30272	JUN K562 JUN	K562	NA	JUN	None	ENCSR000EZW	ENCSR000EZW.K562.JUN.MA0489.1.pwm.bed	1	3751
1	1352	NR3C1	0.0431725395310026	0.420632183783515	1	434	858	1690	1690	994	19	3814	30481	NR3C1 ZR751 NR3C1	ZR751	NA	NR3C1	None	GSE72249	GSE72249.ZR751.NR3C1.MA0113.3.pwm.bed	1	2411
1	1793	TEAD4	0.0424839071149803	0.779958878278976	26	435	435	1040	1040	637	266	3789	30234	TEAD4 HEPG2 TEAD4	HEPG2	NA	TEAD4	None	ENCSR000BRP	ENCSR000BRP.HEPG2.TEAD4.MA0809.1.pwm.bed	1	7905
1	1487	RELB	0.0415060589122667	0.851271233543389	69	436	367	577	577	460	646	3746	29854	RELB L1236 RELB	L1236	NA	RELB	None	GSE63736	GSE63736.L1236.RELB.MA1117.1.pwm.bed	1	6686
1	63	AR	0.0414733809874504	0.816985199879137	42	437	387	830	830	551	410	3773	30090	AR VCAP AR	VCAP	NA	AR	dht24h shfoxa1	GSE58428	GSE58428.VCAP_dht24h_shfoxa1.AR.MA0007.3.pwm.bed	1	21954
1	988	JUN	0.0410546213713874	0.860444505357288	81	438	363	489	489	430	750	3734	29750	JUN HELA JUN	HELA	NA	JUN	s3	ENCSR000EDG	ENCSR000EDG.HELA_s3.JUN.MA0488.1.pwm.bed	1	18458
1	772	FOXA1	0.0405310943622182	0.769139691793148	24	439	446	1073	1073	653	249	3791	30251	FOXA1 T47D FOXA1	T47D	NA	FOXA1	e2	GSE72249	GSE72249.T47D_e2.FOXA1.MA0148.3.pwm.bed	1	13200
1	1271	NFIC	0.0401785017533761	0.729822230592421	16	440	481	1212	1212	711	175	3799	30325	NFIC HEPG2 NFIC	HEPG2	NA	NFIC	None	ENCSR000BQX	ENCSR000BQX.HEPG2.NFIC.MA0161.2.pwm.bed	1	6270
1	683	FOS	0.0390992151246775	0.905124252083026	207	441	325	88	441	285	1818	3608	28682	FOS ENDOTHELIAL FOS	ENDOTHELIAL	NA	FOS	umbilical vein	ENCSR000EVU	ENCSR000EVU.ENDOTHELIAL_umbilical_vein.FOS.MA0476.1.pwm.bed	1	44390
1	1690	STAT1	0.0390787516546687	0.665447531342011	9	442	563	1374	1374	793	108	3806	30392	STAT1 K562 STAT1	K562	NA	STAT1	None	ENCSR000EHK	ENCSR000EHK.K562.STAT1.MA0137.3.pwm.bed	1	995
1	624	ESR1	0.0390310281433107	0.532624315096543	3	443	684	1575	1575	901	45	3812	30455	ESR1 T47D ESR1	T47D	NA	ESR1	e2	GSE68356	GSE68356.T47D_e2.ESR1.MA0112.3.pwm.bed	1	808
1	957	HSF1	0.0382829752212506	0.803905622830396	38	444	402	885	885	577	377	3777	30123	HSF1 MO91 HSF1	MO91	NA	HSF1	None	GSE45852	GSE45852.MO91.HSF1.MA0486.2.pwm.bed	1	4514
1	1328	NR3C1	0.0368629740509526	0.819484247601021	48	445	385	775	775	535	467	3767	30033	NR3C1 IMR90 NR3C1	IMR90	NA	NR3C1	None	ERP007093	ERP007093.IMR90.NR3C1.MA0113.3.pwm.bed	1	18275
1	675	FLI1	0.0357188183988937	0.470009395756656	2	446	776	1631	1631	951	34	3813	30466	FLI1 SKNMC FLI1	SKNMC	NA	FLI1	shfli 96h	GSE61944	GSE61944.SKNMC_shfli_96h.FLI1.MA0475.2.pwm.bed	1	112
1	699	FOSL2	0.035262169239872	0.828127256537136	56	447	378	683	683	503	539	3759	29961	FOSL2 MCF7 FOSL2	MCF7	NA	FOSL2	None	ENCSR546KCN	ENCSR546KCN.MCF7.FOSL2.MA0478.1.pwm.bed	1	10095
1	1796	TEAD4	0.0347998313287243	0.790779270501457	35	448	421	912	912	594	353	3780	30147	TEAD4 A549 TEAD4	A549	NA	TEAD4	None	ENCSR000BUD	ENCSR000BUD.A549.TEAD4.MA0809.1.pwm.bed	1	5333
1	1065	JUND	0.0339442096285197	0.550899649988071	4	449	669	1543	1543	887	58	3811	30442	JUND HFOB JUND	HFOB	NA	JUND	diff	GSE82295	GSE82295.HFOB_diff.JUND.MA0491.1.pwm.bed	1	629
1	1265	NFE2L1	0.0339442096285197	0.550899649988071	4	449	669	1543	1543	887	58	3811	30442	NFE2L1 K562 NFE2L1	K562	NA	NFE2L1	None	ENCSR632SHZ	ENCSR632SHZ.K562.NFE2L1.MA0089.1.pwm.bed	1	1650
1	1982	ZBTB7A	0.0337385917432269	0.380547545704198	1	451	936	1690	1690	1030	21	3814	30479	ZBTB7A ISHIKAWA ZBTB7A	ISHIKAWA	NA	ZBTB7A	None	ENCSR000BSZ	ENCSR000BSZ.ISHIKAWA.ZBTB7A.MA0750.2.pwm.bed	1	105
1	1168	MYB	0.0335781853595561	0.90799899709951	252	452	322	59	452	278	2204	3563	28296	MYB JURKAT MYB	JURKAT	NA	MYB	None	GSE59657	GSE59657.JURKAT.MYB.MA0100.3.pwm.bed	1	20814
1	1061	JUND	0.0332189200229767	0.903453893261983	227	453	328	77	453	286	1996	3588	28504	JUND ARTERY JUND	ARTERY	NA	JUND	smooth muscle	GSE61369	GSE61369.ARTERY_smooth_muscle.JUND.MA0491.1.pwm.bed	1	112867
1	1346	NR3C1	0.0327903530475294	0.647398951409662	9	454	579	1374	1374	802	111	3806	30389	NR3C1 HMSC NR3C1	HMSC	NA	NR3C1	dmi	GSE68864	GSE68864.HMSC_dmi.NR3C1.MA0113.3.pwm.bed	1	3553
1	156	BACH2	0.0325813552049569	0.828674853963699	60	455	377	641	641	491	577	3755	29923	BACH2 OCILY7 BACH2	OCILY7	NA	BACH2	None	GSE44420	GSE44420.OCILY7.BACH2.MA1101.1.pwm.bed	1	5253
1	1064	JUND	0.0324876495383251	0.815058501028405	50	456	392	746	746	531	489	3765	30011	JUND HT29 JUND	HT29	NA	JUND	dsmo	GSE77039	GSE77039.HT29_dsmo.JUND.MA0492.1.pwm.bed	1	10640
1	1871	TP53	0.0323417957295075	0.456565780659687	2	457	798	1631	1631	962	35	3813	30465	TP53 SAOS2 TP53	SAOS2	NA	TP53	None	GSE51268	GSE51268.SAOS2.TP53.MA0106.3.pwm.bed	1	324
1	759	FOXA1	0.0319218222597191	0.874112838942971	126	458	355	228	458	347	1147	3689	29353	FOXA1 PDAC FOXA1	PDAC	NA	FOXA1	koklf5	GSE64557	GSE64557.PDAC_koklf5.FOXA1.MA0148.3.pwm.bed	1	31543
1	1941	VDR	0.0292215854942578	0.56244551355424	5	459	657	1503	1503	873	71	3810	30429	VDR LX2 VDR	LX2	NA	VDR	None	GSE38103	GSE38103.LX2.VDR.MA0693.2.pwm.bed	1	563
1	160	BATF	0.0284809005587129	0.784920859883053	38	460	427	885	885	591	386	3777	30114	BATF OCILY10 BATF	OCILY10	NA	BATF	None	GSE56857	GSE56857.OCILY10.BATF.MA0462.1.pwm.bed	1	5404
1	862	GATA3	0.0276532305903338	0.643812093383913	10	461	582	1339	1339	794	124	3805	30376	GATA3 SHSY5Y GATA3	SHSY5Y	NA	GATA3	None	ENCSR000EXZ	ENCSR000EXZ.SHSY5Y.GATA3.MA0037.3.pwm.bed	1	12511
1	26	AR	0.0269796395016539	0.614179811112415	8	462	605	1409	1409	825	104	3807	30396	AR C42B AR	C42B	NA	AR	dht	GSE40050	GSE40050.C42B_dht.AR.MA0007.3.pwm.bed	1	2102
1	872	GATA3	0.0264286235964053	0.347434068760272	1	463	990	1690	1690	1050	23	3814	30477	GATA3 MCF7 GATA3	MCF7	NA	GATA3	None	GSE60270	GSE60270.MCF7.GATA3.MA0037.3.pwm.bed	1	201
1	887	GATA6	0.0264286235964053	0.347434068760272	1	463	990	1690	1690	1050	23	3814	30477	GATA6 ESC GATA6	ESC	NA	GATA6	h9	ERP004206	ERP004206.ESC_h9.GATA6.MA1104.1.pwm.bed	1	1220
1	2011	ZNF384	0.0263207446115962	0.770183130038752	34	465	443	921	921	610	352	3781	30148	ZNF384 GM12878 ZNF384	GM12878	NA	ZNF384	None	ENCSR000DYP	ENCSR000DYP.GM12878.ZNF384.MA1125.1.pwm.bed	1	3524
1	998	JUN	0.025850660349518	0.787747905089029	42	466	423	830	830	573	425	3773	30075	JUN K562 JUN	K562	NA	JUN	None	ENCSR000EZT	ENCSR000EZT.K562.JUN.MA0488.1.pwm.bed	1	5275
1	682	FOS	0.0252783058914776	0.885921578631376	187	467	349	110	467	309	1677	3628	28823	FOS MCF10A FOS	MCF10A	NA	FOS	None	ENCSR000DOT	ENCSR000DOT.MCF10A.FOS.MA0476.1.pwm.bed	1	60693
1	1942	VDR	0.0252217407914517	0.479284071904405	3	468	756	1575	1575	933	50	3812	30450	VDR LX2 VDR	LX2	NA	VDR	calcipotriol	GSE38103	GSE38103.LX2_calcipotriol.VDR.MA0693.2.pwm.bed	1	369
1	1382	PBX1	0.0248865514634766	0.844238944364619	91	469	369	415	469	418	858	3724	29642	PBX1 ICN12 PBX1	ICN12	NA	PBX1	None	GSE59538	GSE59538.ICN12.PBX1.MA0070.1.pwm.bed	1	7043
1	787	FOXA2	0.0246299845305282	0.63355136124346	10	470	592	1339	1339	800	126	3805	30374	FOXA2 PANCREAS FOXA2	PANCREAS	NA	FOXA2	carn1618	ERP008682	ERP008682.PANCREAS_carn1618.FOXA2.MA0047.2.pwm.bed	1	3816
1	969	IRF1	0.0239359887444911	0.813929209749185	61	471	393	631	631	498	597	3754	29903	IRF1 K562 IRF1	K562	NA	IRF1	None	ENCSR854MCV	ENCSR854MCV.K562.IRF1.MA0050.2.pwm.bed	1	7600
1	762	FOXA1	0.0234075670401653	0.332946899098193	1	472	1023	1690	1690	1060	24	3814	30476	FOXA1 LNCAP FOXA1	LNCAP	NA	FOXA1	etoh	GSE69043	GSE69043.LNCAP_etoh.FOXA1.MA0148.3.pwm.bed	1	559
1	1859	TP53	0.0233690352824599	0.563657456308677	6	473	654	1469	1469	865	85	3809	30415	TP53 IMR90 TP53	IMR90	NA	TP53	None	GSE31558	GSE31558.IMR90.TP53.MA0106.3.pwm.bed	1	511
1	679	FOS	0.0233419193655876	0.880567844884845	177	474	351	121	474	315	1597	3638	28903	FOS MCF10A FOS	MCF10A	NA	FOS	None	ENCSR000DON	ENCSR000DON.MCF10A.FOS.MA0476.1.pwm.bed	1	58541
1	1311	NR2F2	0.0232955471530171	0.775258251844285	39	475	438	873	873	595	401	3776	30099	NR2F2 STROMA NR2F2	STROMA	NA	NR2F2	endometrium	GSE52008	GSE52008.STROMA_endometrium.NR2F2.MA1111.1.pwm.bed	1	10451
1	1400	POU3F2	0.0227738396758652	0.507094926750743	4	476	717	1543	1543	912	63	3811	30437	POU3F2 HNPC POU3F2	HNPC	NA	POU3F2	undif	GSE74814	GSE74814.HNPC_undif.POU3F2.MA0787.1.pwm.bed	1	2640
1	1000	JUN	0.0226760215751281	0.72226654314126	23	477	495	1098	1098	690	254	3792	30246	JUN K562 JUN	K562	NA	JUN	None	ENCSR000EZW	ENCSR000EZW.K562.JUN.MA0488.1.pwm.bed	1	3806
1	1611	SOX6	0.0223337739866391	0.843205202113078	96	478	370	371	478	406	906	3719	29594	SOX6 K562 SOX6	K562	NA	SOX6	None	ENCSR788RSW	ENCSR788RSW.K562.SOX6.MA0515.1.pwm.bed	1	16760
1	1627	SPI1	0.0222293887957447	0.940092354848721	1081	479	302	7	479	263	9030	2734	21470	SPI1 GM12878 SPI1	GM12878	NA	SPI1	None	ENCSR000BGQ	ENCSR000BGQ.GM12878.SPI1.MA0080.4.pwm.bed	1	59957
1	1294	NR1H4	0.0217051651582898	0.409685395033638	2	480	875	1631	1631	995	39	3813	30461	NR1H4 PRIMARYHEPATOCYTE NR1H4	PRIMARYHEPATOCYTE	NA	NR1H4	dmso	GSE57227	GSE57227.PRIMARYHEPATOCYTE_dmso.NR1H4.MA1110.1.pwm.bed	1	589
1	1692	STAT1	0.0211345585080973	0.460819397839739	3	481	786	1575	1575	947	52	3812	30448	STAT1 K562 STAT1	K562	NA	STAT1	None	ENCSR000FAU	ENCSR000FAU.K562.STAT1.MA0137.3.pwm.bed	1	276
1	1696	STAT1	0.02098029804512	0.892592967490875	243	482	336	63	482	294	2160	3572	28340	STAT1 CD14 STAT1	CD14	NA	STAT1	lps	GSE43036	GSE43036.CD14_lps.STAT1.MA0137.3.pwm.bed	1	10390
1	1335	NR3C1	0.0209401688766835	0.661050802834558	14	483	567	1256	1256	769	169	3801	30331	NR3C1 HELAB2 NR3C1	HELAB2	NA	NR3C1	ta	GSE24518	GSE24518.HELAB2_ta.NR3C1.MA0113.3.pwm.bed	1	4190
1	1709	STAT3	0.0207400620067364	0.319618690155724	1	484	1052	1690	1690	1080	25	3814	30475	STAT3 SUDHL10 STAT3	SUDHL10	NA	STAT3	None	GSE50723	GSE50723.SUDHL10.STAT3.MA0144.2.pwm.bed	1	65
1	999	JUN	0.020285546351358	0.751648910842949	33	485	462	934	934	627	350	3782	30150	JUN K562 JUN	K562	NA	JUN	None	ENCSR000EZT	ENCSR000EZT.K562.JUN.MA0489.1.pwm.bed	1	4945
1	1948	VDR	0.0196370748005116	0.399430292140186	2	486	891	1631	1631	1000	40	3813	30460	VDR LNCAP VDR	LNCAP	NA	VDR	None	GSE64656	GSE64656.LNCAP.VDR.MA0693.2.pwm.bed	1	350
1	112	AR	0.0189409096964128	0.805258425000291	63	487	399	618	618	501	623	3752	29877	AR VCAP AR	VCAP	NA	AR	r1881 30m	GSE84432	GSE84432.VCAP_r1881_30m.AR.MA0007.3.pwm.bed	1	39051
1	1003	JUN	0.0186349580709925	0.668333872681533	16	488	554	1212	1212	751	191	3799	30309	JUN K562 JUN	K562	NA	JUN	None	ENCSR000EZX	ENCSR000EZX.K562.JUN.MA0489.1.pwm.bed	1	2470
1	1681	SRF	0.0182904409918246	0.708206417563663	23	489	509	1098	1098	699	259	3792	30241	SRF GM12878 SRF	GM12878	NA	SRF	None	ENCSR000BGE	ENCSR000BGE.GM12878.SRF.MA0083.3.pwm.bed	1	1703
1	1896	TP63	0.0178910159596319	0.593700578359005	9	490	626	1374	1374	830	121	3806	30379	TP63 HCC95 TP63	HCC95	NA	TP63	None	GSE46837	GSE46837.HCC95.TP63.MA0525.2.pwm.bed	1	2747
1	1416	PPARG	0.017762764058381	0.389675431826609	2	491	912	1631	1631	1010	41	3813	30459	PPARG WPMY1 PPARG	WPMY1	NA	PPARG	None	ERP000333	ERP000333.WPMY1.PPARG.MA0066.1.pwm.bed	1	250
1	1719	STAT5B	0.017651092476294	0.784255139066811	51	492	428	739	739	553	518	3764	29982	STAT5B CD8 STAT5B	CD8	NA	STAT5B	h9ret	GSE64713	GSE64713.CD8_h9ret.STAT5B.MA0519.1.pwm.bed	1	3565
1	875	GATA3	0.0176348152669883	0.746567454050096	34	493	468	921	921	627	363	3781	30137	GATA3 KELLY GATA3	KELLY	NA	GATA3	None	GSE65664	GSE65664.KELLY.GATA3.MA0037.3.pwm.bed	1	14551
1	1770	TCF3	0.0175661275256632	0.794995927355337	58	494	419	663	663	525	581	3757	29919	TCF3 RA1 TCF3	RA1	NA	TCF3	None	GSE72828	GSE72828.RA1.TCF3.MA0522.2.pwm.bed	1	3647
1	1479	RELA	0.0172738880208769	0.604634717248647	10	495	616	1339	1339	817	132	3805	30368	RELA SGBS RELA	SGBS	NA	RELA	None	GSE64233	GSE64233.SGBS.RELA.MA0107.1.pwm.bed	1	4421
1	233	CREB3	0.0172538203549771	0.575316006972329	8	496	641	1409	1409	849	111	3807	30389	CREB3 K562 CREB3	K562	NA	CREB3	None	ENCSR093FKD	ENCSR093FKD.K562.CREB3.MA0638.1.pwm.bed	1	1013
1	20	AR	0.0169673286724361	0.645681571109147	14	497	580	1256	1256	778	173	3801	30327	AR VCAP AR	VCAP	NA	AR	r1881 1c30	GSE32892	GSE32892.VCAP_r1881_1c30.AR.MA0007.3.pwm.bed	1	12703
1	693	FOSL1	0.0165788597409702	0.862201505382728	155	498	362	159	498	340	1428	3660	29072	FOSL1 K562 FOSL1	K562	NA	FOSL1	None	ENCSR239ZLZ	ENCSR239ZLZ.K562.FOSL1.MA0477.1.pwm.bed	1	29336
1	523	ERG	0.0165308722909739	0.92319512523546	647	499	311	16	499	275	5525	3168	24975	ERG SKNO1 ERG	SKNO1	NA	ERG	None	GSE23730	GSE23730.SKNO1.ERG.MA0474.2.pwm.bed	1	29752
1	926	HNF4A	0.0164461694417171	0.476758443237181	4	500	764	1543	1543	936	67	3811	30433	HNF4A LOVO HNF4A	LOVO	NA	HNF4A	phasem	GSE51290	GSE51290.LOVO_phasem.HNF4A.MA0114.3.pwm.bed	1	957
1	1402	POU5F1	0.0164461694417171	0.476758443237181	4	500	764	1543	1543	936	67	3811	30433	POU5F1 ESC POU5F1	ESC	NA	POU5F1	h1	ENCSR000BMU	ENCSR000BMU.ESC_h1.POU5F1.MA1115.1.pwm.bed	1	2139
1	15	AR	0.0163737934177554	0.532256223716792	6	502	685	1469	1469	885	90	3809	30410	AR VCAP AR	VCAP	NA	AR	None	GSE32892	GSE32892.VCAP.AR.MA0007.3.pwm.bed	1	6467
1	737	FOXA1	0.0163737934177554	0.532256223716792	6	502	685	1469	1469	885	90	3809	30410	FOXA1 DU145 FOXA1	DU145	NA	FOXA1	foxa1 arc562s	GSE47987	GSE47987.DU145_foxa1_arc562s.FOXA1.MA0148.3.pwm.bed	1	21882
1	101	AR	0.0162986956815842	0.295924065675979	1	504	1084	1690	1690	1090	27	3814	30473	AR MDAMB45 AR	MDAMB45	NA	AR	mpa	GSE74069	GSE74069.MDAMB45_mpa.AR.MA0007.3.pwm.bed	1	3282
1	107	AR	0.0161846593113148	0.738833928843445	33	505	473	934	934	637	356	3782	30144	AR VCAP AR	VCAP	NA	AR	sh2 r1881	GSE79128	GSE79128.VCAP_sh2_r1881.AR.MA0007.3.pwm.bed	1	20655
1	1481	RELA	0.0160643223927936	0.380385082859541	2	506	938	1631	1631	1020	42	3813	30458	RELA HDF RELA	HDF	NA	RELA	dmso	GSE77225	GSE77225.HDF_dmso.RELA.MA0107.1.pwm.bed	1	526
1	1289	NR1H2	0.0160510698463432	0.717535377097343	27	507	498	1027	1027	677	300	3788	30200	NR1H2 HT29 NR1H2	HT29	NA	NR1H2	gw3965 2h	GSE77039	GSE77039.HT29_gw3965_2h.NR1H2.MA0115.1.pwm.bed	1	4044
1	85	AR	0.0160171637792439	0.505357115670197	5	508	719	1503	1503	910	79	3810	30421	AR LNCAP AR	LNCAP	NA	AR	etoh	GSE69043	GSE69043.LNCAP_etoh.AR.MA0007.3.pwm.bed	1	3309
1	1033	JUND	0.0159669348479224	0.773982356404594	48	509	440	775	775	575	494	3767	30006	JUND MCF7 JUND	MCF7	NA	JUND	None	ENCSR000BSU	ENCSR000BSU.MCF7.JUND.MA0491.1.pwm.bed	1	9148
1	108	AR	0.0155921757522273	0.676522591851789	19	510	545	1165	1165	740	224	3796	30276	AR VCAP AR	VCAP	NA	AR	sh3 dht	GSE79128	GSE79128.VCAP_sh3_dht.AR.MA0007.3.pwm.bed	1	12578
1	1803	TEAD4	0.0149622415879562	0.79726534630833	65	511	417	607	607	512	649	3750	29851	TEAD4 MDAMB231 TEAD4	MDAMB231	NA	TEAD4	None	GSE66081	GSE66081.MDAMB231.TEAD4.MA0809.1.pwm.bed	1	11005
1	100	AR	0.0148340674646129	0.499023857661379	5	512	730	1503	1503	915	80	3810	30420	AR MDAMB45 AR	MDAMB45	NA	AR	dht	GSE74069	GSE74069.MDAMB45_dht.AR.MA0007.3.pwm.bed	1	8791
1	1333	NR3C1	0.0145254915763415	0.371526837814024	2	513	952	1631	1631	1030	43	3813	30457	NR3C1 HELAB2 NR3C1	HELAB2	NA	NR3C1	p65kd dmso	GSE24518	GSE24518.HELAB2_p65kd_dmso.NR3C1.MA0113.3.pwm.bed	1	546
1	548	ESR1	0.014009259165277	0.675829247086685	20	514	547	1144	1144	735	236	3795	30264	ESR1 T47D ESR1	T47D	NA	ESR1	None	ENCSR000BQD	ENCSR000BQD.T47D.ESR1.MA0112.3.pwm.bed	1	6585
1	1343	NR3C1	0.0138598374507809	0.713086553913264	28	515	505	1017	1017	679	313	3787	30187	NR3C1 U2OS NR3C1	U2OS	NA	NR3C1	shns	GSE65847	GSE65847.U2OS_shns.NR3C1.MA0113.3.pwm.bed	1	13329
1	892	GATA6	0.0132680389630706	0.555232312834043	8	516	663	1409	1409	863	115	3807	30385	GATA6 KATOIII GATA6	KATOIII	NA	GATA6	None	GSE51705	GSE51705.KATOIII.GATA6.MA1104.1.pwm.bed	1	1705
1	1332	NR3C1	0.0128222937220846	0.275497633221441	1	517	1127	1690	1690	1110	29	3814	30471	NR3C1 HELAB2 NR3C1	HELAB2	NA	NR3C1	grkd ta tnfa	GSE24518	GSE24518.HELAB2_grkd_ta_tnfa.NR3C1.MA0113.3.pwm.bed	1	370
1	1035	JUND	0.0124147239705025	0.55042780441147	8	518	671	1409	1409	866	116	3807	30384	JUND T47D JUND	T47D	NA	JUND	None	ENCSR000BVO	ENCSR000BVO.T47D.JUND.MA0491.1.pwm.bed	1	2868
1	1553	RUNX2	0.0123611609024131	0.59303924873144	11	519	627	1318	1318	821	148	3804	30352	RUNX2 IMSC3 RUNX2	IMSC3	NA	RUNX2	None	ERP003787	ERP003787.IMSC3.RUNX2.MA0511.2.pwm.bed	1	3314
1	1755	TCF12	0.0123175513668249	0.832702321462949	114	520	374	271	520	388	1088	3701	29412	TCF12 SKNSH TCF12	SKNSH	NA	TCF12	None	ENCSR000BSL	ENCSR000BSL.SKNSH.TCF12.MA0521.1.pwm.bed	1	31601
1	1039	JUND	0.0120734708226289	0.688240346119392	24	521	531	1073	1073	708	278	3791	30222	JUND GM12878 JUND	GM12878	NA	JUND	None	ENCSR000DYS	ENCSR000DYS.GM12878.JUND.MA0491.1.pwm.bed	1	2318
1	1598	SOX2	0.0119822629524579	0.578232517408943	10	522	640	1339	1339	834	138	3805	30362	SOX2 ESC SOX2	ESC	NA	SOX2	None	GSE18292	GSE18292.ESC.SOX2.MA0143.3.pwm.bed	1	6487
1	157	BACH2	0.0118753896875807	0.691977540979498	25	523	526	1053	1053	701	288	3790	30212	BACH2 DOHH2 BACH2	DOHH2	NA	BACH2	None	GSE69558	GSE69558.DOHH2.BACH2.MA1101.1.pwm.bed	1	2988
1	1080	KLF5	0.0118689667860094	0.35499143297013	2	524	970	1631	1631	1040	45	3813	30455	KLF5 LOVO KLF5	LOVO	NA	KLF5	phases	GSE51290	GSE51290.LOVO_phases.KLF5.MA0599.1.pwm.bed	1	161
1	16	AR	0.0118652714631944	0.722404452485838	33	525	494	934	934	651	364	3782	30136	AR VCAP AR	VCAP	NA	AR	r1881	GSE32892	GSE32892.VCAP_r1881.AR.MA0007.3.pwm.bed	1	29427
1	1477	RELA	0.0118122972508847	0.449839406164618	4	526	810	1543	1543	960	71	3811	30429	RELA L1236 RELA	L1236	NA	RELA	None	GSE63736	GSE63736.L1236.RELA.MA0107.1.pwm.bed	1	355
1	1875	TP53	0.0117165019210627	0.681654180550884	23	527	535	1098	1098	720	269	3792	30231	TP53 GM06170 TP53	GM06170	NA	TP53	None	GSE55727	GSE55727.GM06170.TP53.MA0106.3.pwm.bed	1	6537
1	1220	MYC	0.0112738640067642	0.406053315499666	3	528	882	1575	1575	995	59	3812	30441	MYC GP5D MYC	GP5D	NA	MYC	None	GSE51234	GSE51234.GP5D.MYC.MA0147.3.pwm.bed	1	308
1	1486	RELA	0.0112617698769434	0.574053747795216	10	529	643	1339	1339	837	139	3805	30361	RELA LNCAP RELA	LNCAP	NA	RELA	tnfa	GSE83860	GSE83860.LNCAP_tnfa.RELA.MA0107.1.pwm.bed	1	1868
1	105	AR	0.0112503361799246	0.709420879930241	30	530	508	976	976	671	337	3785	30163	AR VCAP AR	VCAP	NA	AR	sh1 r1881	GSE79128	GSE79128.VCAP_sh1_r1881.AR.MA0007.3.pwm.bed	1	19393
1	54	AR	0.0111331254054369	0.78355149166907	64	531	429	613	613	524	650	3751	29850	AR VCAP AR	VCAP	NA	AR	shpias1 r1881	GSE56086	GSE56086.VCAP_shpias1_r1881.AR.MA0007.3.pwm.bed	1	60408
1	1902	TP63	0.0100358981376832	0.815408244419929	99	532	390	357	532	426	965	3716	29535	TP63 KERATINOCYTE TP63	KERATINOCYTE	NA	TP63	d0	GSE59824	GSE59824.KERATINOCYTE_d0.TP63.MA0525.2.pwm.bed	1	37765
1	968	IRF1	0.00999091389036301	0.437486470820088	4	533	831	1543	1543	969	73	3811	30427	IRF1 K562 IRF1	K562	NA	IRF1	None	ENCSR000EGU	ENCSR000EGU.K562.IRF1.MA0050.2.pwm.bed	1	492
1	1801	TEAD4	0.00995488814706455	0.806829653903251	89	534	398	434	534	455	877	3726	29623	TEAD4 SNU216 TEAD4	SNU216	NA	TEAD4	None	GSE44416	GSE44416.SNU216.TEAD4.MA0809.1.pwm.bed	1	21397
1	158	BACH2	0.009670659482383	0.599404724637565	13	535	621	1280	1280	812	173	3802	30327	BACH2 OCILY7 BACH2	OCILY7	NA	BACH2	None	GSE69558	GSE69558.OCILY7.BACH2.MA1101.1.pwm.bed	1	1710
1	1036	JUND	0.00948594601998176	0.532010507609957	8	536	687	1409	1409	877	120	3807	30380	JUND T47D JUND	T47D	NA	JUND	None	ENCSR000BVO	ENCSR000BVO.T47D.JUND.MA0492.1.pwm.bed	1	2680
1	211	CEBPD	0.00921943821151049	0.771680935615086	61	537	442	631	631	537	629	3754	29871	CEBPD K562 CEBPD	K562	NA	CEBPD	None	ENCSR000BVY	ENCSR000BVY.K562.CEBPD.MA0836.1.pwm.bed	1	10837
1	709	FOXA1	0.00912963136154983	0.73506695568536	42	538	477	830	830	615	455	3773	30045	FOXA1 MCF7 FOXA1	MCF7	NA	FOXA1	e2 tam	ERP000380	ERP000380.MCF7_e2_tam.FOXA1.MA0148.3.pwm.bed	1	33424
1	1287	NKX3-1	0.00896072501390962	0.249645386575579	1	539	1183	1690	1690	1140	32	3814	30468	NKX3-1 LNCAP NKX3-1	LNCAP	NA	NKX3-1	etoh	GSE28264	GSE28264.LNCAP_etoh.NKX3-1.MA0124.2.pwm.bed	1	813
1	1510	REST	0.00896072501390962	0.249645386575579	1	539	1183	1690	1690	1140	32	3814	30468	REST HEPATOCYTE REST	HEPATOCYTE	NA	REST	None	ERP000395	ERP000395.HEPATOCYTE.REST.MA0138.2.pwm.bed	1	691
1	1403	POU5F1	0.00876180905822294	0.557923101773807	10	541	661	1339	1339	847	143	3805	30357	POU5F1 ESC POU5F1	ESC	NA	POU5F1	None	ENCSR264RJX	ENCSR264RJX.ESC.POU5F1.MA1115.1.pwm.bed	1	4869
1	147	ATF4	0.00858733369137029	0.458766843574463	5	542	790	1503	1503	945	87	3810	30413	ATF4 HEPG2 ATF4	HEPG2	NA	ATF4	None	ENCSR669LCD	ENCSR669LCD.HEPG2.ATF4.MA0833.1.pwm.bed	1	1094
1	49	AR	0.00846725733858903	0.801182282098284	89	543	404	434	543	460	883	3726	29617	AR PC3 AR	PC3	NA	AR	r1881	GSE54110	GSE54110.PC3_r1881.AR.MA0007.3.pwm.bed	1	45890
1	1009	JUN	0.00822893295637044	0.639140033905705	19	544	587	1165	1165	765	237	3796	30263	JUN A549 JUN	A549	NA	JUN	None	ENCSR996DUT	ENCSR996DUT.A549.JUN.MA0489.1.pwm.bed	1	1863
1	1002	JUN	0.00817512602079541	0.624652279594772	17	545	598	1196	1196	780	217	3798	30283	JUN K562 JUN	K562	NA	JUN	None	ENCSR000EZX	ENCSR000EZX.K562.JUN.MA0488.1.pwm.bed	1	2569
1	1417	PPARG	0.00795435815345022	0.242072497060943	1	546	1210	1690	1690	1150	33	3814	30467	PPARG MACROPHAGE PPARG	MACROPHAGE	NA	PPARG	None	ERP008801	ERP008801.MACROPHAGE.PPARG.MA0066.1.pwm.bed	1	245
1	381	CTCF	0.0079057395541365	0.325970065053724	2	547	1041	1631	1631	1070	49	3813	30451	CTCF U937 CTCF	U937	NA	CTCF	None	ERP008568	ERP008568.U937.CTCF.MA0139.1.pwm.bed	1	596
1	557	ESR1	0.00785868062771127	0.597067034093757	14	548	623	1256	1256	809	187	3801	30313	ESR1 MCF7 ESR1	MCF7	NA	ESR1	tam	ERP000380	ERP000380.MCF7_tam.ESR1.MA0112.3.pwm.bed	1	5238
1	973	IRF2	0.0078218166048711	0.636433601131343	19	549	591	1165	1165	768	238	3796	30262	IRF2 CD34 IRF2	CD34	NA	IRF2	adult	GSE70660	GSE70660.CD34_adult.IRF2.MA0051.1.pwm.bed	1	1849
1	1735	TAL1	0.00781626775421628	0.864107983396252	230	550	360	72	550	327	2108	3585	28392	TAL1 ECFC TAL1	ECFC	NA	TAL1	None	GSE53423	GSE53423.ECFC.TAL1.MA0091.1.pwm.bed	1	23354
1	1561	SIX1	0.00723557731631328	0.582471812575636	13	551	636	1280	1280	822	178	3802	30322	SIX1 HEK SIX1	HEK	NA	SIX1	None	GSE73865	GSE73865.HEK.SIX1.MA1118.1.pwm.bed	1	4164
1	712	FOXA1	0.00719481454210904	0.736431353573967	47	552	474	789	789	605	508	3768	29992	FOXA1 ZR751 FOXA1	ZR751	NA	FOXA1	e2 tam	ERP000380	ERP000380.ZR751_e2_tam.FOXA1.MA0148.3.pwm.bed	1	36009
1	702	FOXA1	0.00706918327261393	0.643776820614811	21	553	583	1132	1132	756	260	3794	30240	FOXA1 ISHIKAWA FOXA1	ISHIKAWA	NA	FOXA1	None	ENCSR000BKW	ENCSR000BKW.ISHIKAWA.FOXA1.MA0148.3.pwm.bed	1	3786
1	1391	PDX1	0.00706190968079133	0.234945067815401	1	554	1238	1690	1690	1160	34	3814	30466	PDX1 ESC PDX1	ESC	NA	PDX1	h9	ERP004206	ERP004206.ESC_h9.PDX1.MA0132.2.pwm.bed	1	1083
1	602	ESR1	0.00704703267340295	0.649410142895493	22	555	575	1114	1114	748	270	3793	30230	ESR1 MCF7 ESR1	MCF7	NA	ESR1	e2	GSE59530	GSE59530.MCF7_e2.ESR1.MA0112.3.pwm.bed	1	17180
1	1470	RELA	0.00703943389824777	0.791081370487203	85	556	420	467	556	481	854	3730	29646	RELA HUVEC RELA	HUVEC	NA	RELA	tnf jq1	GSE53998	GSE53998.HUVEC_tnf_jq1.RELA.MA0107.1.pwm.bed	1	8771
1	109	AR	0.00699957484521016	0.569708513216508	12	557	647	1300	1300	835	168	3803	30332	AR LNCAP AR	LNCAP	NA	AR	dht	GSE83860	GSE83860.LNCAP_dht.AR.MA0007.3.pwm.bed	1	17167
1	851	GATA2	0.00696172958488468	0.659500127584238	24	558	569	1073	1073	733	290	3791	30210	GATA2 LNCAP GATA2	LNCAP	NA	GATA2	fbs	GSE69043	GSE69043.LNCAP_fbs.GATA2.MA0036.3.pwm.bed	1	15715
1	1529	RUNX1	0.00695781554564576	0.689769306057338	31	559	530	959	959	683	358	3784	30142	RUNX1 K562 RUNX1	K562	NA	RUNX1	None	ENCSR414TYY	ENCSR414TYY.K562.RUNX1.MA0002.2.pwm.bed	1	1747
1	201	CEBPB	0.00641804541965111	0.717375662223738	41	560	499	848	848	636	455	3774	30045	CEBPB GM12878 CEBPB	GM12878	NA	CEBPB	None	ENCSR681NOM	ENCSR681NOM.GM12878.CEBPB.MA0466.2.pwm.bed	1	2314
1	891	GATA6	0.00632734447651609	0.696068513940432	34	561	520	921	921	667	389	3781	30111	GATA6 AGS GATA6	AGS	NA	GATA6	None	GSE51705	GSE51705.AGS.GATA6.MA1104.1.pwm.bed	1	19114
1	1043	JUND	0.00616104777665338	0.81534123643817	121	562	391	245	562	399	1178	3694	29322	JUND HELA JUND	HELA	NA	JUND	s3	ENCSR000EDH	ENCSR000EDH.HELA_s3.JUND.MA0491.1.pwm.bed	1	35055
1	14	AR	0.00609202938720391	0.706901939296667	38	563	511	885	885	653	428	3777	30072	AR LNCAP AR	LNCAP	NA	AR	1f5 sifoxa1	GSE30623	GSE30623.LNCAP_1f5_sifoxa1.AR.MA0007.3.pwm.bed	1	17605
1	1703	STAT3	0.00594355769595937	0.678852836048318	30	564	539	976	976	693	352	3785	30148	STAT3 HELA STAT3	HELA	NA	STAT3	s3	ENCSR000EDC	ENCSR000EDC.HELA_s3.STAT3.MA0144.2.pwm.bed	1	5440
1	36	AR	0.00591824673470484	0.548345287716024	11	565	673	1318	1318	852	160	3804	30340	AR DU145 AR	DU145	NA	AR	foxa1 arq6540x	GSE47987	GSE47987.DU145_foxa1_arq6540x.AR.MA0007.3.pwm.bed	1	13217
1	840	GATA2	0.00575476670749613	0.774489253194171	76	566	439	531	566	512	780	3739	29720	GATA2 K562 GATA2	K562	NA	GATA2	None	ENCSR000EWG	ENCSR000EWG.K562.GATA2.MA0036.3.pwm.bed	1	15376
1	1869	TP53	0.00571391533077082	0.712605652203448	41	567	506	848	848	640	458	3774	30042	TP53 U2OS TP53	U2OS	NA	TP53	nut	GSE46641	GSE46641.U2OS_nut.TP53.MA0106.3.pwm.bed	1	9020
1	711	FOXA1	0.00555015355428111	0.719085344581064	44	568	497	813	813	626	487	3771	30013	FOXA1 T47D FOXA1	T47D	NA	FOXA1	e2 tam	ERP000380	ERP000380.T47D_e2_tam.FOXA1.MA0148.3.pwm.bed	1	28792
1	155	BACH1	0.0053272255334936	0.665772518949686	28	569	560	1017	1017	715	335	3787	30165	BACH1 K562 BACH1	K562	NA	BACH1	None	ENCSR740NPG	ENCSR740NPG.K562.BACH1.MA0591.1.pwm.bed	1	4887
1	1097	MAFF	0.00507248532330655	0.738999385134811	55	570	472	693	693	578	592	3760	29908	MAFF K562 MAFF	K562	NA	MAFF	None	ENCSR000EGI	ENCSR000EGI.K562.MAFF.MA0495.2.pwm.bed	1	22841
1	997	JUN	0.0049653079066007	0.648744302499523	25	571	577	1053	1053	734	307	3790	30193	JUN K562 JUN	K562	NA	JUN	None	ENCSR000EGH	ENCSR000EGH.K562.JUN.MA0489.1.pwm.bed	1	3602
1	836	GATA1	0.00495752038855461	0.831627504750125	164	572	375	142	572	363	1563	3651	28937	GATA1 K562 GATA1	K562	NA	GATA1	None	GSE70482	GSE70482.K562.GATA1.MA0035.3.pwm.bed	1	76479
1	65	AR	0.00485340292614999	0.677708412636057	32	573	541	942	942	685	376	3783	30124	AR VCAP AR	VCAP	NA	AR	dht24h shrunx1	GSE58428	GSE58428.VCAP_dht24h_shrunx1.AR.MA0007.3.pwm.bed	1	18641
1	93	AR	0.00481483916252967	0.580500951707201	15	574	639	1232	1232	815	206	3800	30294	AR MDAMB453 AR	MDAMB453	NA	AR	r1881 sictr	GSE70161	GSE70161.MDAMB453_r1881_sictr.AR.MA0007.3.pwm.bed	1	13495
1	1569	SMAD2	0.00441304549125945	0.487162183016652	8	575	747	1409	1409	910	131	3807	30369	SMAD2 ESC SMAD2	ESC	NA	SMAD2	None	GSE29422	GSE29422.ESC.SMAD2.MA0513.1.pwm.bed	1	809
1	553	ESR1	0.00439754870034055	0.661756723539127	29	576	565	1001	1001	714	349	3786	30151	ESR1 MCF7 ESR1	MCF7	NA	ESR1	e2	ERP000380	ERP000380.MCF7_e2.ESR1.MA0112.3.pwm.bed	1	10604
1	678	FOS	0.00427929078933217	0.785850058620113	96	577	425	371	577	458	970	3719	29530	FOS K562 FOS	K562	NA	FOS	None	ENCSR000DKB	ENCSR000DKB.K562.FOS.MA0476.1.pwm.bed	1	15955
1	1034	JUND	0.00422040001995385	0.713429865010953	46	578	504	800	800	627	513	3769	29987	JUND MCF7 JUND	MCF7	NA	JUND	None	ENCSR000BSU	ENCSR000BSU.MCF7.JUND.MA0492.1.pwm.bed	1	9112
1	1100	MAFG	0.00417080647202529	0.775360404065917	86	579	437	461	579	492	881	3729	29619	MAFG K562 MAFG	K562	NA	MAFG	None	ENCSR818DQV	ENCSR818DQV.K562.MAFG.MA0659.1.pwm.bed	1	40378
1	1102	MAFK	0.00407236962364674	0.670485768384991	32	580	552	942	942	691	380	3783	30120	MAFK ESC MAFK	ESC	NA	MAFK	h1	ENCSR000EBS	ENCSR000EBS.ESC_h1.MAFK.MA0496.2.pwm.bed	1	11304
1	1905	TP63	0.00404623441724463	0.783292054694975	95	581	430	380	581	464	963	3720	29537	TP63 KERATINOCYTE TP63	KERATINOCYTE	NA	TP63	d7	GSE59824	GSE59824.KERATINOCYTE_d7.TP63.MA0525.2.pwm.bed	1	35376
1	1019	JUNB	0.00397818892915584	0.661731321638187	30	582	566	976	976	708	361	3785	30139	JUNB K562 JUNB	K562	NA	JUNB	None	ENCSR795IYP	ENCSR795IYP.K562.JUNB.MA0490.1.pwm.bed	1	3779
1	562	ESR1	0.00383574410009631	0.750621208602799	68	583	464	583	583	543	720	3747	29780	ESR1 MCF7 ESR1	MCF7	NA	ESR1	None	ERP000783	ERP000783.MCF7.ESR1.MA0112.3.pwm.bed	1	37997
1	738	FOXA1	0.00371333698469772	0.337292406210665	3	584	1014	1575	1575	1060	71	3812	30429	FOXA1 DU145 FOXA1	DU145	NA	FOXA1	foxa1 arq6540x	GSE47987	GSE47987.DU145_foxa1_arq6540x.FOXA1.MA0148.3.pwm.bed	1	17750
1	1037	JUND	0.00363279581088869	0.826598321696429	170	585	380	130	585	365	1629	3645	28871	JUND K562 JUND	K562	NA	JUND	None	ENCSR000DJX	ENCSR000DJX.K562.JUND.MA0491.1.pwm.bed	1	29559
1	1600	SOX2	0.0035597662554546	0.476208703704159	8	586	766	1409	1409	920	134	3807	30366	SOX2 ESC SOX2	ESC	NA	SOX2	h9	GSE46837	GSE46837.ESC_h9.SOX2.MA0143.3.pwm.bed	1	1751
1	1746	TBP	0.00347461371214583	0.280146732592488	2	587	1113	1631	1631	1110	57	3813	30443	TBP K562 TBP	K562	NA	TBP	None	GSE55306	GSE55306.K562.TBP.MA0108.2.pwm.bed	1	235
1	1580	SMAD3	0.00346482533186369	0.816785851970778	151	588	388	167	588	381	1465	3664	29035	SMAD3 NCIH441 SMAD3	NCIH441	NA	SMAD3	siittf1	GSE51509	GSE51509.NCIH441_siittf1.SMAD3.MA0795.1.pwm.bed	1	31170
1	1021	JUNB	0.00346469972808715	0.199664238256896	1	589	1365	1690	1690	1210	40	3814	30460	JUNB ESC JUNB	ESC	NA	JUNB	None	ENCSR917MAH	ENCSR917MAH.ESC.JUNB.MA0490.1.pwm.bed	1	337
1	1742	TBP	0.00346469972808715	0.199664238256896	1	589	1365	1690	1690	1210	40	3814	30460	TBP HELA TBP	HELA	NA	TBP	s3	ENCSR000EDD	ENCSR000EDD.HELA_s3.TBP.MA0108.2.pwm.bed	1	152
1	1218	MYC	0.00344501790473817	0.715227105167081	50	591	501	746	746	613	556	3765	29944	MYC PAVE MYC	PAVE	NA	MYC	None	GSE47152	GSE47152.PAVE.MYC.MA0147.3.pwm.bed	1	2950
1	554	ESR1	0.00336960530852124	0.632101101796608	25	592	594	1053	1053	746	315	3790	30185	ESR1 MCF7 ESR1	MCF7	NA	ESR1	e2 tam	ERP000380	ERP000380.MCF7_e2_tam.ESR1.MA0112.3.pwm.bed	1	8007
1	585	ESR1	0.00336960530852124	0.632101101796608	25	592	594	1053	1053	746	315	3790	30185	ESR1 VCAP ESR1	VCAP	NA	ESR1	e2 era	GSE43985	GSE43985.VCAP_e2_era.ESR1.MA0112.3.pwm.bed	1	8185
1	863	GATA3	0.00331926494437504	0.518990009300884	11	594	703	1318	1318	872	169	3804	30331	GATA3 MCF7 GATA3	MCF7	NA	GATA3	dmso	GSE29073	GSE29073.MCF7_dmso.GATA3.MA0037.3.pwm.bed	1	5314
1	612	ESR1	0.00331185067373046	0.472665724620271	8	595	772	1409	1409	925	135	3807	30365	ESR1 MCF7 ESR1	MCF7	NA	ESR1	shgata3 e2	GSE60270	GSE60270.MCF7_shgata3_e2.ESR1.MA0112.3.pwm.bed	1	2283
1	1788	TEAD1	0.00319382468818548	0.756977293796478	77	596	457	526	596	526	808	3738	29692	TEAD1 MSTO TEAD1	MSTO	NA	TEAD1	None	GSE68170	GSE68170.MSTO.TEAD1.MA0090.2.pwm.bed	1	17292
1	864	GATA3	0.00315619584735718	0.612755810857528	22	597	607	1114	1114	773	286	3793	30214	GATA3 MCF7 GATA3	MCF7	NA	GATA3	e2	GSE29073	GSE29073.MCF7_e2.GATA3.MA0037.3.pwm.bed	1	10698
1	152	BACH1	0.00312801216620536	0.569255478672121	16	598	648	1212	1212	819	224	3799	30276	BACH1 A549 BACH1	A549	NA	BACH1	None	ENCSR043EHG	ENCSR043EHG.A549.BACH1.MA0591.1.pwm.bed	1	4256
1	1296	NR2C2	0.0030776780174315	0.194788018847372	1	599	1391	1690	1690	1230	41	3814	30459	NR2C2 GM12878 NR2C2	GM12878	NA	NR2C2	None	ENCSR000EUL	ENCSR000EUL.GM12878.NR2C2.MA0504.1.pwm.bed	1	92
1	1599	SOX2	0.00298857752494839	0.484960791084464	9	600	749	1374	1374	908	148	3806	30352	SOX2 BJ SOX2	BJ	NA	SOX2	induced	GSE36570	GSE36570.BJ_induced.SOX2.MA0143.3.pwm.bed	1	39151
1	1771	TCF4	0.00273401443850206	0.190143998734203	1	601	1403	1690	1690	1230	42	3814	30458	TCF4 LS180 TCF4	LS180	NA	TCF4	None	GSE31939	GSE31939.LS180.TCF4.MA0830.1.pwm.bed	1	825
1	985	IRF9	0.00270844297396555	0.586710685375656	19	602	632	1165	1165	800	258	3796	30242	IRF9 K562 IRF9	K562	NA	IRF9	None	ENCSR926KTP	ENCSR926KTP.K562.IRF9.MA0653.1.pwm.bed	1	2906
1	588	ESR1	0.0026483973768443	0.419871630444405	6	603	861	1469	1469	978	114	3809	30386	ESR1 MDAMB134VI ESR1	MDAMB134VI	NA	ESR1	estrogen	GSE51022	GSE51022.MDAMB134VI_estrogen.ESR1.MA0112.3.pwm.bed	1	3447
1	732	FOXA1	0.00261766439924849	0.592276041365843	20	604	629	1144	1144	792	269	3795	30231	FOXA1 C42B FOXA1	C42B	NA	FOXA1	dht	GSE40050	GSE40050.C42B_dht.FOXA1.MA0148.3.pwm.bed	1	14029
1	642	ESRRA	0.00257210150025376	0.519895173394578	12	605	702	1300	1300	869	184	3803	30316	ESRRA BT474 ESRRA	BT474	NA	ESRRA	aicar	GSE75876	GSE75876.BT474_aicar.ESRRA.MA0592.2.pwm.bed	1	4739
1	802	FOXP1	0.00242882393403562	0.185715978076751	1	606	1411	1690	1690	1240	43	3814	30457	FOXP1 LNCAP FOXP1	LNCAP	NA	FOXP1	None	GSE62492	GSE62492.LNCAP.FOXP1.MA0481.2.pwm.bed	1	1005
1	116	ARID3A	0.00231142928860141	0.315050595854726	3	607	1057	1575	1575	1080	76	3812	30424	ARID3A GM12878 ARID3A	GM12878	NA	ARID3A	None	ENCSR725LYT	ENCSR725LYT.GM12878.ARID3A.MA0151.1.pwm.bed	1	285
1	151	BACH1	0.00211666555011268	0.51150413950535	12	608	712	1300	1300	873	187	3803	30313	BACH1 K562 BACH1	K562	NA	BACH1	None	ENCSR000EGD	ENCSR000EGD.K562.BACH1.MA0591.1.pwm.bed	1	2756
1	1107	MAFK	0.0019988026988432	0.735139119843843	71	609	476	566	609	550	767	3744	29733	MAFK K562 MAFK	K562	NA	MAFK	None	ENCSR000EGX	ENCSR000EGX.K562.MAFK.MA0496.2.pwm.bed	1	17701
1	1689	STAT1	0.00195333323028176	0.549481136393431	16	610	672	1212	1212	831	232	3799	30268	STAT1 K562 STAT1	K562	NA	STAT1	None	ENCSR000EHJ	ENCSR000EHJ.K562.STAT1.MA0137.3.pwm.bed	1	1529
1	1904	TP63	0.00194394753376186	0.766886866179772	99	611	448	357	611	472	1024	3716	29476	TP63 KERATINOCYTE TP63	KERATINOCYTE	NA	TP63	d4	GSE59824	GSE59824.KERATINOCYTE_d4.TP63.MA0525.2.pwm.bed	1	37848
1	1514	REST	0.00191703896816799	0.177450335649522	1	612	1433	1690	1690	1240	45	3814	30455	REST GP5D REST	GP5D	NA	REST	None	GSE51234	GSE51234.GP5D.REST.MA0138.2.pwm.bed	1	1761
1	449	DUX4	0.0019089149690208	0.306952287076142	3	613	1070	1575	1575	1090	78	3812	30422	DUX4 HEK293 DUX4	HEK293	NA	DUX4	None	GSE75791	GSE75791.HEK293.DUX4.MA0468.1.pwm.bed	1	8053
1	1697	STAT2	0.0016935933875679	0.422912849779915	7	614	852	1440	1440	969	132	3808	30368	STAT2 K562 STAT2	K562	NA	STAT2	None	ENCSR000FAT	ENCSR000FAT.K562.STAT2.MA0517.1.pwm.bed	1	548
1	1329	NR3C1	0.00164802508931001	0.658480734039872	38	615	571	885	885	690	459	3777	30041	NR3C1 K562 NR3C1	K562	NA	NR3C1	None	ERP007093	ERP007093.K562.NR3C1.MA0113.3.pwm.bed	1	5440
1	897	GFI1B	0.00157502966088737	0.299258889446565	3	616	1080	1575	1575	1090	80	3812	30420	GFI1B CD34 GFI1B	CD34	NA	GFI1B	None	GSE52924	GSE52924.CD34.GFI1B.MA0483.1.pwm.bed	1	1918
1	564	ESR1	0.00152926289596314	0.665359773447959	41	617	564	848	848	676	490	3774	30010	ESR1 MCF7 ESR1	MCF7	NA	ESR1	e2	ERP000901	ERP000901.MCF7_e2.ESR1.MA0112.3.pwm.bed	1	16736
1	1262	NFE2	0.00149832869047398	0.78226500142768	126	618	432	228	618	426	1276	3689	29224	NFE2 K562 NFE2	K562	NA	NFE2	None	ENCSR000FCC	ENCSR000FCC.K562.NFE2.MA0841.1.pwm.bed	1	29157
1	1381	PAX6	0.00148959495822012	0.555685398631543	18	619	662	1180	1180	820	258	3797	30242	PAX6 RETINAL PAX6	RETINAL	NA	PAX6	pigment	GSE60024	GSE60024.RETINAL_pigment.PAX6.MA0069.1.pwm.bed	1	3452
1	1268	NFE2L2	0.00147663900587462	0.595200052444434	24	620	624	1073	1073	772	321	3791	30179	NFE2L2 A549 NFE2L2	A549	NA	NFE2L2	None	ENCSR584GHV	ENCSR584GHV.A549.NFE2L2.MA0150.2.pwm.bed	1	8224
1	834	GATA1	0.00147049860346325	0.436895415163653	8	621	832	1409	1409	954	146	3807	30354	GATA1 ERYTHROID GATA1	ERYTHROID	NA	GATA1	r3r4	GSE43625	GSE43625.ERYTHROID_r3r4.GATA1.MA0035.3.pwm.bed	1	1339
1	603	ESR1	0.00136782702829416	0.603320847524509	26	622	618	1040	1040	760	343	3789	30157	ESR1 MCF7 ESR1	MCF7	NA	ESR1	e2 tnf	GSE59530	GSE59530.MCF7_e2_tnf.ESR1.MA0112.3.pwm.bed	1	15006
1	1511	REST	0.00134452485730706	0.166343370705161	1	623	1463	1690	1690	1260	48	3814	30452	REST NCIH295R REST	NCIH295R	NA	REST	None	GSE49014	GSE49014.NCIH295R.REST.MA0138.2.pwm.bed	1	1618
1	944	HSF1	0.00133532462774597	0.466137637917112	10	624	780	1339	1339	914	171	3805	30329	HSF1 HME1 HSF1	HME1	NA	HSF1	heat	GSE38901	GSE38901.HME1_heat.HSF1.MA0486.2.pwm.bed	1	2387
1	113	AR	0.00127807985723245	0.690331149528468	53	625	528	717	717	623	610	3762	29890	AR VCAP AR	VCAP	NA	AR	r1881 4h	GSE84432	GSE84432.VCAP_r1881_4h.AR.MA0007.3.pwm.bed	1	42570
1	1395	POU2F2	0.00125507981826864	0.801976785983969	167	626	403	136	626	388	1647	3648	28853	POU2F2 GM12878 POU2F2	GM12878	NA	POU2F2	None	ENCSR000BGP	ENCSR000BGP.GM12878.POU2F2.MA0507.1.pwm.bed	1	19114
1	1055	JUND	0.0012457162182707	0.490390268311416	12	627	737	1300	1300	888	195	3803	30305	JUND GP5D JUND	GP5D	NA	JUND	None	GSE51234	GSE51234.GP5D.JUND.MA0491.1.pwm.bed	1	2026
1	1608	SOX2	0.0012457162182707	0.490390268311416	12	627	737	1300	1300	888	195	3803	30305	SOX2 IPSC SOX2	IPSC	NA	SOX2	kdp53 inhi	GSE67282	GSE67282.IPSC_kdp53_inhi.SOX2.MA0143.3.pwm.bed	1	3430
1	1617	SP1	0.00117845368633598	0.288413972394903	3	629	1096	1575	1575	1100	83	3812	30417	SP1 A549 SP1	A549	NA	SP1	None	ENCSR000BPE	ENCSR000BPE.A549.SP1.MA0079.3.pwm.bed	1	350
1	1196	MYC	0.00112840990354625	0.769181142090436	117	630	445	259	630	445	1205	3698	29295	MYC LCL MYC	LCL	NA	MYC	None	ERP004110	ERP004110.LCL.MYC.MA0147.3.pwm.bed	1	28062
1	536	ERG	0.00109083937020007	0.875805331080693	563	631	352	19	631	334	5034	3252	25466	ERG TSU1621MT ERG	TSU1621MT	NA	ERG	None	GSE60477	GSE60477.TSU1621MT.ERG.MA0474.2.pwm.bed	1	22746
1	1006	JUN	0.00107867396889701	0.458055597145828	10	632	792	1339	1339	921	174	3805	30326	JUN MCF7 JUN	MCF7	NA	JUN	None	ENCSR176EXN	ENCSR176EXN.MCF7.JUN.MA0488.1.pwm.bed	1	2235
1	1791	TEAD2	0.00106938021528284	0.284971139830057	3	633	1101	1575	1575	1100	84	3812	30416	TEAD2 K562 TEAD2	K562	NA	TEAD2	None	ENCSR635GTR	ENCSR635GTR.K562.TEAD2.MA1121.1.pwm.bed	1	712
1	1106	MAFK	0.00105828746344848	0.764514407139372	113	634	449	277	634	453	1171	3702	29329	MAFK IMR90 MAFK	IMR90	NA	MAFK	None	ENCSR000EFH	ENCSR000EFH.IMR90.MAFK.MA0496.2.pwm.bed	1	63585
1	1379	PAX5	0.000970197519286214	0.281609314271427	3	635	1106	1575	1575	1110	85	3812	30415	PAX5 DOHH2 PAX5	DOHH2	NA	PAX5	None	GSE69558	GSE69558.DOHH2.PAX5.MA0014.3.pwm.bed	1	637
1	1596	SOX13	0.000938501583104127	0.605533974377627	29	636	615	1001	1001	751	381	3786	30119	SOX13 HEPG2 SOX13	HEPG2	NA	SOX13	None	ENCSR445ACU	ENCSR445ACU.HEPG2.SOX13.MA1120.1.pwm.bed	1	5303
1	1457	RELA	0.000906987011788005	0.349802073204077	5	637	982	1503	1503	1040	114	3810	30386	RELA HELAB2 RELA	HELAB2	NA	RELA	p65kd ta tnfa	GSE24518	GSE24518.HELAB2_p65kd_ta_tnfa.RELA.MA0107.1.pwm.bed	1	1052
1	1062	JUND	0.000874342338193409	0.819861403623101	231	638	383	70	638	364	2223	3584	28277	JUND ARTERY JUND	ARTERY	NA	JUND	smooth muscle	GSE61369	GSE61369.ARTERY_smooth_muscle.JUND.MA0492.1.pwm.bed	1	112119
1	1419	PPARG	0.000833431826206989	0.637324837346088	38	639	589	885	885	704	474	3777	30026	PPARG ASC PPARG	ASC	NA	PPARG	None	GSE21366	GSE21366.ASC.PPARG.MA0066.1.pwm.bed	1	11106
1	690	FOSL1	0.000825590292418259	0.733072945054356	87	640	479	453	640	524	941	3728	29559	FOSL1 K562 FOSL1	K562	NA	FOSL1	None	ENCSR000BMV	ENCSR000BMV.K562.FOSL1.MA0477.1.pwm.bed	1	13569
1	1261	NFE2	0.000815008044738827	0.497837710945537	14	641	731	1256	1256	876	224	3801	30276	NFE2 K562 NFE2	K562	NA	NFE2	None	ENCSR000FAF	ENCSR000FAF.K562.NFE2.MA0841.1.pwm.bed	1	3830
1	760	FOXA1	0.000814645894871321	0.762775429438214	118	642	451	256	642	450	1225	3697	29275	FOXA1 PDAC FOXA1	PDAC	NA	FOXA1	shctr	GSE64557	GSE64557.PDAC_shctr.FOXA1.MA0148.3.pwm.bed	1	27169
1	1698	STAT2	0.000752272844263566	0.445187535388822	10	643	815	1339	1339	932	179	3805	30321	STAT2 K562 STAT2	K562	NA	STAT2	None	ENCSR000FBC	ENCSR000FBC.K562.STAT2.MA0517.1.pwm.bed	1	1137
1	1223	MYC	0.000744635736446002	0.150625951935454	1	644	1496	1690	1690	1280	53	3814	30447	MYC LOVO MYC	LOVO	NA	MYC	phases	GSE51290	GSE51290.LOVO_phases.MYC.MA0147.3.pwm.bed	1	115
1	895	GATA6	0.000732141304586914	0.522633361469725	17	645	696	1196	1196	846	259	3798	30241	GATA6 HUG1N GATA6	HUG1N	NA	GATA6	None	GSE51936	GSE51936.HUG1N.GATA6.MA1104.1.pwm.bed	1	4246
1	829	GATA1	0.000725021757948112	0.752685632384492	109	646	461	298	646	468	1147	3706	29353	GATA1 ERYTHROBLAST GATA1	ERYTHROBLAST	NA	GATA1	None	ENCSR000EXP	ENCSR000EXP.ERYTHROBLAST.GATA1.MA0035.3.pwm.bed	1	21543
1	637	ESRRA	0.000721364269817475	0.221674031958415	2	647	1298	1631	1631	1190	72	3813	30428	ESRRA HEPG2 ESRRA	HEPG2	NA	ESRRA	None	ENCSR000EEW	ENCSR000EEW.HEPG2.ESRRA.MA0592.2.pwm.bed	1	834
1	1267	NFE2L2	0.000715630301609406	0.592370300723803	28	648	628	1017	1017	764	376	3787	30124	NFE2L2 HEPG2 NFE2L2	HEPG2	NA	NFE2L2	None	ENCSR488EES	ENCSR488EES.HEPG2.NFE2L2.MA0150.2.pwm.bed	1	10151
1	1964	YY1	0.000704427383768163	0.30975893895582	4	649	1067	1543	1543	1090	103	3811	30397	YY1 GM12878 YY1	GM12878	NA	YY1	None	ENCSR000EUM	ENCSR000EUM.GM12878.YY1.MA0095.2.pwm.bed	1	584
1	1545	RUNX1	0.000698188340215278	0.340799250951864	5	650	1008	1503	1503	1050	117	3810	30383	RUNX1 MCF7 RUNX1	MCF7	NA	RUNX1	None	GSE65313	GSE65313.MCF7.RUNX1.MA0002.2.pwm.bed	1	838
1	849	GATA2	0.000674062960246936	0.677074929741429	55	651	544	693	693	629	645	3760	29855	GATA2 LNCAP GATA2	LNCAP	NA	GATA2	csfcs	GSE69043	GSE69043.LNCAP_csfcs.GATA2.MA0036.3.pwm.bed	1	36827
1	1449	RELA	0.000662135920625369	0.759951776581205	120	652	455	249	652	452	1250	3695	29250	RELA GM19099 RELA	GM19099	NA	RELA	None	ENCSR000EBI	ENCSR000EBI.GM19099.RELA.MA0107.1.pwm.bed	1	6897
1	937	HSF1	0.000661656532681096	0.147831742247083	1	653	1501	1690	1690	1280	54	3814	30446	HSF1 MCF7 HSF1	MCF7	NA	HSF1	None	ENCSR062HDL	ENCSR062HDL.MCF7.HSF1.MA0486.2.pwm.bed	1	298
1	635	ESR2	0.000659629198156235	0.365180767305595	6	654	961	1469	1469	1030	131	3809	30369	ESR2 MCF7 ESR2	MCF7	NA	ESR2	c412 e2	GSE48096	GSE48096.MCF7_c412_e2.ESR2.MA0258.2.pwm.bed	1	1188
1	1273	NFIC	0.000651384979115424	0.732220746226336	91	655	480	415	655	517	985	3724	29515	NFIC SKNSH NFIC	SKNSH	NA	NFIC	None	ENCSR000BSV	ENCSR000BSV.SKNSH.NFIC.MA0161.2.pwm.bed	1	22838
1	1040	JUND	0.00064977349496806	0.611629566268899	33	656	609	934	934	733	429	3782	30071	JUND GM12878 JUND	GM12878	NA	JUND	None	ENCSR000DYS	ENCSR000DYS.GM12878.JUND.MA0492.1.pwm.bed	1	2778
1	527	ERG	0.000648777025290866	0.218630240711462	2	657	1310	1631	1631	1200	73	3813	30427	ERG RWPE1 ERG	RWPE1	NA	ERG	flag	GSE29808	GSE29808.RWPE1_flag.ERG.MA0474.2.pwm.bed	1	140
1	209	CEBPB	0.000598777398856255	0.768165036832821	134	658	447	202	658	436	1380	3681	29120	CEBPB HFOB CEBPB	HFOB	NA	CEBPB	diff	GSE82295	GSE82295.HFOB_diff.CEBPB.MA0466.2.pwm.bed	1	49219
1	176	CDX2	0.000594535337592648	0.265920784257063	3	659	1144	1575	1575	1130	90	3812	30410	CDX2 CACO2 CDX2	CACO2	NA	CDX2	prolif	GSE23436	GSE23436.CACO2_prolif.CDX2.MA0465.1.pwm.bed	1	1645
1	1246	MYCN	0.000587928305031993	0.145139139639177	1	660	1509	1690	1690	1290	55	3814	30445	MYCN BE2C MYCN	BE2C	NA	MYCN	None	GSE72640	GSE72640.BE2C.MYCN.MA0104.4.pwm.bed	1	121
1	574	ESR1	0.000557175242350126	0.382183846789416	7	661	930	1440	1440	1010	146	3808	30354	ESR1 NCIH3396 ESR1	NCIH3396	NA	ESR1	e2	GSE32349	GSE32349.NCIH3396_e2.ESR1.MA0112.3.pwm.bed	1	1662
1	1565	SIX2	0.000542701059227247	0.618025739226084	36	662	601	902	902	722	463	3779	30037	SIX2 KIDNEY SIX2	KIDNEY	NA	SIX2	fetal 16w	GSE75948	GSE75948.KIDNEY_fetal_16w.SIX2.MA1119.1.pwm.bed	1	17388
1	1013	JUN	0.000532650570337124	0.804511287094682	211	663	400	86	663	383	2069	3604	28431	JUN MDAMB231 JUN	MDAMB231	NA	JUN	None	GSE66081	GSE66081.MDAMB231.JUN.MA0489.1.pwm.bed	1	51003
1	178	CDX2	0.000520094906626188	0.623949401481945	38	664	599	885	885	716	484	3777	30016	CDX2 LS180 CDX2	LS180	NA	CDX2	None	GSE31939	GSE31939.LS180.CDX2.MA0465.1.pwm.bed	1	14062
1	1646	SPI1	0.000492508775699413	0.886417813282924	918	665	348	11	665	341	8032	2897	22468	SPI1 DOHH2 SPI1	DOHH2	NA	SPI1	None	GSE69558	GSE69558.DOHH2.SPI1.MA0080.4.pwm.bed	1	64080
1	555	ESR1	0.000474522920017881	0.653954420593651	49	666	572	759	759	666	595	3766	29905	ESR1 MCF7 ESR1	MCF7	NA	ESR1	shcrt e2	ERP000380	ERP000380.MCF7_shcrt_e2.ESR1.MA0112.3.pwm.bed	1	24636
1	1327	NR3C1	0.000443488894919118	0.678855471827507	61	667	538	631	667	612	713	3754	29787	NR3C1 U2OS NR3C1	U2OS	NA	NR3C1	glucc	ERP007081	ERP007081.U2OS_glucc.NR3C1.MA0113.3.pwm.bed	1	37587
1	691	FOSL1	0.000423896448830549	0.207245664820141	2	668	1348	1631	1631	1220	77	3813	30423	FOSL1 ESC FOSL1	ESC	NA	FOSL1	h1	ENCSR000BNS	ENCSR000BNS.ESC_h1.FOSL1.MA0477.1.pwm.bed	1	351
1	1105	MAFK	0.000417963459534702	0.691826522252455	69	669	527	577	669	591	791	3746	29709	MAFK HEPG2 MAFK	HEPG2	NA	MAFK	None	ENCSR000EEB	ENCSR000EEB.HEPG2.MAFK.MA0496.2.pwm.bed	1	74065
1	1512	REST	0.0004124895917333	0.137618419179551	1	670	1534	1690	1690	1300	58	3814	30442	REST NCIH295R REST	NCIH295R	NA	REST	sf1	GSE49014	GSE49014.NCIH295R_sf1.REST.MA0138.2.pwm.bed	1	1658
1	1604	SOX2	0.0004124895917333	0.137618419179551	1	670	1534	1690	1690	1300	58	3814	30442	SOX2 RENVM SOX2	RENVM	NA	SOX2	shsox2	GSE49404	GSE49404.RENVM_shsox2.SOX2.MA0143.3.pwm.bed	1	1102
1	962	HSF1	0.000407749158068107	0.580821394322469	29	672	638	1001	1001	770	397	3786	30103	HSF1 U2OS HSF1	U2OS	NA	HSF1	heat	GSE60984	GSE60984.U2OS_heat.HSF1.MA0486.2.pwm.bed	1	6824
1	873	GATA3	0.000388995892193353	0.43809881756432	11	673	830	1318	1318	940	200	3804	30300	GATA3 MCF7 GATA3	MCF7	NA	GATA3	e2	GSE60270	GSE60270.MCF7_e2.GATA3.MA0037.3.pwm.bed	1	7401
1	714	FOXA1	0.000366484092896577	0.666154887601501	57	674	555	674	674	634	679	3758	29821	FOXA1 MCF7 FOXA1	MCF7	NA	FOXA1	None	ERP001226	ERP001226.MCF7.FOXA1.MA0148.3.pwm.bed	1	45211
1	1748	TBX21	0.000341374350133165	0.715744019893607	89	675	500	434	675	536	985	3726	29515	TBX21 CD4 TBX21	CD4	NA	TBX21	th1	GSE62482	GSE62482.CD4_th1.TBX21.MA0690.1.pwm.bed	1	4885
1	1310	NR2F2	0.000328379065370044	0.458035949924322	13	676	793	1280	1280	916	226	3802	30274	NR2F2 WI38VA13 NR2F2	WI38VA13	NA	NR2F2	None	GSE46237	GSE46237.WI38VA13.NR2F2.MA1111.1.pwm.bed	1	3009
1	567	ESR1	0.000315257400018485	0.603462614913385	36	677	617	902	902	732	474	3779	30026	ESR1 MCF7 ESR1	MCF7	NA	ESR1	glyc	ERP002305	ERP002305.MCF7_glyc.ESR1.MA0112.3.pwm.bed	1	14824
1	677	FLI1	0.000308115115859999	0.520025077517319	20	678	701	1144	1144	841	306	3795	30194	FLI1 SKNMC FLI1	SKNMC	NA	FLI1	shgfp 96h	GSE61944	GSE61944.SKNMC_shgfp_96h.FLI1.MA0475.2.pwm.bed	1	3160
1	1380	PAX5	0.000307896442739297	0.512496825650708	19	679	711	1165	1165	852	295	3796	30205	PAX5 OCILY7 PAX5	OCILY7	NA	PAX5	None	GSE69558	GSE69558.OCILY7.PAX5.MA0014.3.pwm.bed	1	3182
1	214	CLOCK	0.000304587549329409	0.284783514315521	4	680	1102	1543	1543	1110	112	3811	30388	CLOCK U2OS CLOCK	U2OS	NA	CLOCK	None	GSE44236	GSE44236.U2OS.CLOCK.MA0819.1.pwm.bed	1	2511
1	1459	RELA	0.000292690633137271	0.593798119722676	34	681	625	921	921	742	455	3781	30045	RELA HELAB2 RELA	HELAB2	NA	RELA	ta tnfa	GSE24518	GSE24518.HELAB2_ta_tnfa.RELA.MA0107.1.pwm.bed	1	6599
1	1515	REST	0.000289409972294517	0.130837438143364	1	682	1555	1690	1690	1310	61	3814	30439	REST GP5D REST	GP5D	NA	REST	sirad21	GSE51234	GSE51234.GP5D_sirad21.REST.MA0138.2.pwm.bed	1	1743
1	83	AR	0.000285577451433878	0.453988160781432	13	683	800	1280	1280	921	228	3802	30272	AR PROSTATE AR	PROSTATE	NA	AR	None	GSE65478	GSE65478.PROSTATE.AR.MA0007.3.pwm.bed	1	8295
1	939	HSF1	0.00027721606441091	0.282254044050778	4	684	1104	1543	1543	1110	113	3811	30387	HSF1 BPLER HSF1	BPLER	NA	HSF1	None	GSE38901	GSE38901.BPLER.HSF1.MA0486.2.pwm.bed	1	785
1	1950	XBP1	0.000276387400097103	0.196985483317791	2	685	1376	1631	1631	1230	81	3813	30419	XBP1 MDAMB231 XBP1	MDAMB231	NA	XBP1	hypo gludep	GSE49952	GSE49952.MDAMB231_hypo_gludep.XBP1.MA0844.1.pwm.bed	1	2225
1	1579	SMAD3	0.000272010785091057	0.750926178908154	131	686	463	206	686	452	1379	3684	29121	SMAD3 NCIH441 SMAD3	NCIH441	NA	SMAD3	None	GSE51509	GSE51509.NCIH441.SMAD3.MA0795.1.pwm.bed	1	22380
1	94	AR	0.00026623983780467	0.451990779755288	13	687	803	1280	1280	923	229	3802	30271	AR MDAMB453 AR	MDAMB453	NA	AR	r1881 sipias1	GSE70161	GSE70161.MDAMB453_r1881_sipias1.AR.MA0007.3.pwm.bed	1	16450
1	996	JUN	0.00025743355551204	0.573196715183374	30	688	644	976	976	769	416	3785	30084	JUN K562 JUN	K562	NA	JUN	None	ENCSR000EGH	ENCSR000EGH.K562.JUN.MA0488.1.pwm.bed	1	3899
1	566	ESR1	0.000243349598822953	0.241674839200926	3	689	1211	1575	1575	1160	99	3812	30401	ESR1 BREAST ESR1	BREAST	NA	ESR1	mrnahist	ERP002305	ERP002305.BREAST_mrnahist.ESR1.MA0112.3.pwm.bed	1	851
1	1754	TCF12	0.000243349598822953	0.241674839200926	3	689	1211	1575	1575	1160	99	3812	30401	TCF12 A549 TCF12	A549	NA	TCF12	None	ENCSR000BQQ	ENCSR000BQQ.A549.TCF12.MA0521.1.pwm.bed	1	702
1	1108	MAFK	0.00022336167642764	0.714163106789534	95	691	503	380	691	525	1053	3720	29447	MAFK A549 MAFK	A549	NA	MAFK	None	ENCSR541WQI	ENCSR541WQI.A549.MAFK.MA0496.2.pwm.bed	1	65569
1	925	HNF4A	0.000220933036785691	0.391757081816164	9	692	907	1374	1374	991	183	3806	30317	HNF4A GP5D HNF4A	GP5D	NA	HNF4A	sirad21	GSE51234	GSE51234.GP5D_sirad21.HNF4A.MA0114.3.pwm.bed	1	1998
1	1396	POU2F2	0.000216581700353495	0.675480200963107	68	693	549	583	693	608	798	3747	29702	POU2F2 GM12891 POU2F2	GM12891	NA	POU2F2	None	ENCSR000BII	ENCSR000BII.GM12891.POU2F2.MA0507.1.pwm.bed	1	4558
1	90	AR	0.000208759457153834	0.274927300003546	4	694	1128	1543	1543	1120	116	3811	30384	AR LNCAP AR	LNCAP	NA	AR	shgata2 etoh	GSE69043	GSE69043.LNCAP_shgata2_etoh.AR.MA0007.3.pwm.bed	1	5723
1	474	E2F7	0.000208759457153834	0.274927300003546	4	694	1128	1543	1543	1120	116	3811	30384	E2F7 IMR90 E2F7	IMR90	NA	E2F7	senes e2f7	GSE40343	GSE40343.IMR90_senes_e2f7.E2F7.MA0758.1.pwm.bed	1	343
1	577	ESR1	0.000204016203981698	0.659028923550662	60	696	570	641	696	636	722	3755	29778	ESR1 MCF7 ESR1	MCF7	NA	ESR1	sictr e2	GSE40129	GSE40129.MCF7_sictr_e2.ESR1.MA0112.3.pwm.bed	1	30356
1	966	IRF1	0.000192669540225081	0.464521969783192	15	697	783	1232	1232	904	257	3800	30243	IRF1 K562 IRF1	K562	NA	IRF1	None	ENCSR000EGL	ENCSR000EGL.K562.IRF1.MA0050.2.pwm.bed	1	2080
1	518	ERG	0.000185919140782005	0.533031860620433	24	698	681	1073	1073	817	358	3791	30142	ERG AMLPZ12 ERG	AMLPZ12	NA	ERG	None	GSE23730	GSE23730.AMLPZ12.ERG.MA0474.2.pwm.bed	1	1068
1	1733	TAL1	0.000180434452369977	0.122769805012856	1	699	1574	1690	1690	1320	65	3814	30435	TAL1 ME1 TAL1	ME1	NA	TAL1	None	GSE46044	GSE46044.ME1.TAL1.MA0091.1.pwm.bed	1	292
1	803	FOXP1	0.000174538089520698	0.385400366787918	9	700	922	1374	1374	999	186	3806	30314	FOXP1 LNCAP FOXP1	LNCAP	NA	FOXP1	dht	GSE62492	GSE62492.LNCAP_dht.FOXP1.MA0481.2.pwm.bed	1	5253
1	991	JUN	0.000169324562284567	0.598994555006322	39	701	622	873	873	732	517	3776	29983	JUN HEPG2 JUN	HEPG2	NA	JUN	None	ENCSR000EEK	ENCSR000EEK.HEPG2.JUN.MA0489.1.pwm.bed	1	15948
1	1270	NFE2L2	0.000160332127754747	0.120905692130927	1	702	1575	1690	1690	1320	66	3814	30434	NFE2L2 A375 NFE2L2	A375	NA	NFE2L2	dmso	GSE57431	GSE57431.A375_dmso.NFE2L2.MA0150.2.pwm.bed	1	352
1	859	GATA3	0.000152797416614511	0.297397506581629	5	703	1083	1503	1503	1100	134	3810	30366	GATA3 A549 GATA3	A549	NA	GATA3	None	ENCSR000BTI	ENCSR000BTI.A549.GATA3.MA0037.3.pwm.bed	1	1113
1	928	HNF4A	0.000147679635425498	0.514516384852895	22	704	708	1114	1114	842	340	3793	30160	HNF4A HCT166 HNF4A	HCT166	NA	HNF4A	None	GSE62890	GSE62890.HCT166.HNF4A.MA0114.3.pwm.bed	1	4353
1	1445	RELA	0.000145039834480427	0.675595482726664	73	705	548	554	705	602	856	3742	29644	RELA GM15510 RELA	GM15510	NA	RELA	None	ENCSR000EAQ	ENCSR000EAQ.GM15510.RELA.MA0107.1.pwm.bed	1	3425
1	1286	NKX3-1	0.000144994046766612	0.183364195890666	2	706	1418	1631	1631	1250	87	3813	30413	NKX3-1 LNCAP NKX3-1	LNCAP	NA	NKX3-1	dht	GSE28264	GSE28264.LNCAP_dht.NKX3-1.MA0124.2.pwm.bed	1	1753
1	53	AR	0.0001445879955626	0.683345918332896	78	707	533	513	707	584	904	3737	29596	AR VCAP AR	VCAP	NA	AR	None	GSE56086	GSE56086.VCAP.AR.MA0007.3.pwm.bed	1	63859
1	789	FOXJ2	0.000142469262565537	0.11909722416532	1	708	1580	1690	1690	1330	67	3814	30433	FOXJ2 K562 FOXJ2	K562	NA	FOXJ2	None	ENCSR847LBF	ENCSR847LBF.K562.FOXJ2.MA0614.1.pwm.bed	1	607
1	960	HSF1	0.000142469262565537	0.11909722416532	1	708	1580	1690	1690	1330	67	3814	30433	HSF1 MO91 HSF1	MO91	NA	HSF1	chx 10um	GSE45852	GSE45852.MO91_chx_10um.HSF1.MA0486.2.pwm.bed	1	227
1	1110	MAFK	0.000119706580628752	0.696190710067072	90	710	519	425	710	551	1023	3725	29477	MAFK OCILY7 MAFK	OCILY7	NA	MAFK	None	GSE47784	GSE47784.OCILY7.MAFK.MA0496.2.pwm.bed	1	10287
1	1172	MYBL2	0.000116301633075216	0.46121183441059	16	711	785	1212	1212	903	276	3799	30224	MYBL2 HEPG2 MYBL2	HEPG2	NA	MYBL2	None	ENCSR000BRO	ENCSR000BRO.HEPG2.MYBL2.MA0777.1.pwm.bed	1	4902
1	1772	TCF4	0.000112491710754142	0.115637545647735	1	712	1596	1690	1690	1330	69	3814	30431	TCF4 LS180 TCF4	LS180	NA	TCF4	125	GSE31939	GSE31939.LS180_125.TCF4.MA0830.1.pwm.bed	1	1018
1	1056	JUND	0.000112347603816159	0.417113067570241	12	713	862	1300	1300	958	229	3803	30271	JUND GP5D JUND	GP5D	NA	JUND	None	GSE51234	GSE51234.GP5D.JUND.MA0492.1.pwm.bed	1	2024
1	1091	MAF	9.90264198635068e-05	0.312445212436964	6	714	1061	1469	1469	1080	153	3809	30347	MAF KERATINOCYTE MAF	KERATINOCYTE	NA	MAF	epidermal prolif	GSE52953	GSE52953.KERATINOCYTE_epidermal_prolif.MAF.MA0501.1.pwm.bed	1	2186
1	1058	JUND	8.88212049134009e-05	0.112372777788716	1	715	1605	1690	1690	1340	71	3814	30429	JUND GP5D JUND	GP5D	NA	JUND	sirad21	GSE51234	GSE51234.GP5D_sirad21.JUND.MA0492.1.pwm.bed	1	311
1	1566	SIX2	8.47835593941725e-05	0.642807017513676	61	716	584	631	716	644	752	3754	29748	SIX2 KIDNEY SIX2	KIDNEY	NA	SIX2	fetal 17w	GSE75948	GSE75948.KIDNEY_fetal_17w.SIX2.MA1119.1.pwm.bed	1	33638
1	938	HSF1	8.38528447947874e-05	0.38275254430952	10	717	927	1339	1339	994	208	3805	30292	HSF1 BPE HSF1	BPE	NA	HSF1	heat	GSE38901	GSE38901.BPE_heat.HSF1.MA0486.2.pwm.bed	1	2693
1	671	FLI1	8.29587243862414e-05	0.3083933817676	6	718	1068	1469	1469	1080	155	3809	30345	FLI1 ME1 FLI1	ME1	NA	FLI1	None	GSE46044	GSE46044.ME1.FLI1.MA0475.2.pwm.bed	1	386
1	1460	RELA	7.93311502533697e-05	0.630530786191653	56	719	597	683	719	666	704	3759	29796	RELA HELAB2 RELA	HELAB2	NA	RELA	tnfa	GSE24518	GSE24518.HELAB2_tnfa.RELA.MA0107.1.pwm.bed	1	9098
1	445	CUX1	7.33735750832258e-05	0.430064832187003	14	720	842	1256	1256	939	259	3801	30241	CUX1 K562 CUX1	K562	NA	CUX1	None	ENCSR000EFO	ENCSR000EFO.K562.CUX1.MA0754.1.pwm.bed	1	2518
1	1750	TBXT	7.18012365187619e-05	0.542751255417791	30	721	677	976	976	791	439	3785	30061	TBXT ESC T	ESC	NA	T	h9 mesoderm	GSE60606	GSE60606.ESC_h9_mesoderm.T.MA0009.2.pwm.bed	1	9948
1	1455	RELA	7.03175541517729e-05	0.458308295649998	17	722	791	1196	1196	903	295	3798	30205	RELA HELAB2 RELA	HELAB2	NA	RELA	grkd ta tnfa	GSE24518	GSE24518.HELAB2_grkd_ta_tnfa.RELA.MA0107.1.pwm.bed	1	3240
1	952	HSF1	6.95851962509416e-05	0.392616123045583	11	723	905	1318	1318	982	223	3804	30277	HSF1 SKBR3 HSF1	SKBR3	NA	HSF1	None	GSE38901	GSE38901.SKBR3.HSF1.MA0486.2.pwm.bed	1	2373
1	1170	MYB	6.49005688340153e-05	0.777947539494868	225	724	436	79	724	413	2274	3590	28226	MYB CD4 MYB	CD4	NA	MYB	th1	GSE72266	GSE72266.CD4_th1.MYB.MA0100.3.pwm.bed	1	11751
1	613	ESR1	6.30447644328663e-05	0.621231088166019	54	725	600	706	725	677	689	3761	29811	ESR1 MCF7 ESR1	MCF7	NA	ESR1	None	GSE68355	GSE68355.MCF7.ESR1.MA0112.3.pwm.bed	1	18859
1	79	AR	5.18970167584943e-05	0.5657502662479	37	726	653	896	896	758	519	3778	29981	AR LNCAP AR	LNCAP	NA	AR	shctr dht	GSE62492	GSE62492.LNCAP_shctr_dht.AR.MA0007.3.pwm.bed	1	26089
1	1862	TP53	4.92027025111193e-05	0.104962610991039	1	727	1621	1690	1690	1350	76	3814	30424	TP53 ESC TP53	ESC	NA	TP53	h9	GSE39912	GSE39912.ESC_h9.TP53.MA0106.3.pwm.bed	1	432
1	1463	RELA	4.46410257725621e-05	0.636707559674035	64	728	590	613	728	644	796	3751	29704	RELA HUVEC RELA	HUVEC	NA	RELA	tnf	GSE43070	GSE43070.HUVEC_tnf.RELA.MA0107.1.pwm.bed	1	4260
1	1373	ONECUT1	4.40918653301217e-05	0.438743457241211	16	729	829	1212	1212	923	290	3799	30210	ONECUT1 ESC ONECUT1	ESC	NA	ONECUT1	h9	ERP004206	ERP004206.ESC_h9.ONECUT1.MA0679.1.pwm.bed	1	41217
1	1411	POU5F1	4.39822846938668e-05	0.479585834121338	21	730	754	1132	1132	872	348	3794	30152	POU5F1 NCCIT POU5F1	NCCIT	NA	POU5F1	snf5	GSE36134	GSE36134.NCCIT_snf5.POU5F1.MA1115.1.pwm.bed	1	8154
1	179	CDX2	4.28244228786705e-05	0.608747811797819	52	731	610	727	731	689	677	3763	29823	CDX2 LS180 CDX2	LS180	NA	CDX2	125	GSE31939	GSE31939.LS180_125.CDX2.MA0465.1.pwm.bed	1	17563
1	898	GRHL2	4.16357390834045e-05	0.681313784479581	93	732	536	399	732	556	1079	3722	29421	GRHL2 HBE GRHL2	HBE	NA	GRHL2	None	GSE46194	GSE46194.HBE.GRHL2.MA1105.1.pwm.bed	1	28111
1	1005	JUN	3.93644442543344e-05	0.693295505886459	104	733	525	328	733	529	1185	3711	29315	JUN K562 JUN	K562	NA	JUN	None	ENCSR000FAH	ENCSR000FAH.K562.JUN.MA0489.1.pwm.bed	1	16804
1	1903	TP63	3.92282243620796e-05	0.695400975905985	106	734	521	314	734	523	1204	3709	29296	TP63 KERATINOCYTE TP63	KERATINOCYTE	NA	TP63	d2	GSE59824	GSE59824.KERATINOCYTE_d2.TP63.MA0525.2.pwm.bed	1	40945
1	942	HSF1	3.53792442183301e-05	0.159458803363182	2	735	1471	1631	1631	1280	100	3813	30400	HSF1 COLON HSF1	COLON	NA	HSF1	tumor	GSE38901	GSE38901.COLON_tumor.HSF1.MA0486.2.pwm.bed	1	804
1	947	HSF1	3.47574796003981e-05	0.347753747276349	9	736	989	1374	1374	1030	206	3806	30294	HSF1 MCF10A HSF1	MCF10A	NA	HSF1	heat	GSE38901	GSE38901.MCF10A_heat.HSF1.MA0486.2.pwm.bed	1	3316
1	76	AR	3.47109973521297e-05	0.481549246653568	22	737	752	1114	1114	868	363	3793	30137	AR PROSTATE AR	PROSTATE	NA	AR	dht	GSE61838	GSE61838.PROSTATE_dht.AR.MA0007.3.pwm.bed	1	11453
1	1774	TCF7	3.4681264433848e-05	0.451379760947633	18	738	806	1180	1180	908	317	3797	30183	TCF7 K562 TCF7	K562	NA	TCF7	None	ENCSR863KUB	ENCSR863KUB.K562.TCF7.MA0769.1.pwm.bed	1	1794
1	618	ESR1	3.31856781156872e-05	0.487262164816842	23	739	746	1098	1098	861	375	3792	30125	ESR1 T47D ESR1	T47D	NA	ESR1	r5020	GSE68355	GSE68355.T47D_r5020.ESR1.MA0112.3.pwm.bed	1	10101
1	1564	SIX2	3.18535865021493e-05	0.649089989298811	74	740	576	546	740	621	902	3741	29598	SIX2 HEK SIX2	HEK	NA	SIX2	None	GSE73865	GSE73865.HEK.SIX2.MA1119.1.pwm.bed	1	37138
1	477	EBF1	2.9901780960486e-05	0.787400073260937	283	741	424	49	741	405	2817	3532	27683	EBF1 GM12878 EBF1	GM12878	NA	EBF1	None	ENCSR000BGU	ENCSR000BGU.GM12878.EBF1.MA0154.3.pwm.bed	1	36643
1	1508	REST	2.72540045927659e-05	0.0984672762830193	1	742	1639	1690	1690	1360	81	3814	30419	REST HCT166 REST	HCT166	NA	REST	None	ENCSR000BVI	ENCSR000BVI.HCT166.REST.MA0138.2.pwm.bed	1	2969
1	1591	SNAI2	2.72540045927659e-05	0.0984672762830193	1	742	1639	1690	1690	1360	81	3814	30419	SNAI2 KERATINOCYTE SNAI2	KERATINOCYTE	NA	SNAI2	shsnai2	GSE55421	GSE55421.KERATINOCYTE_shsnai2.SNAI2.MA0745.1.pwm.bed	1	455
1	963	HSF1	2.45371333292342e-05	0.487511014868737	24	744	745	1073	1073	854	391	3791	30109	HSF1 U2OS HSF1	U2OS	NA	HSF1	heat 20	GSE60984	GSE60984.U2OS_heat_20.HSF1.MA0486.2.pwm.bed	1	7713
1	1077	KLF5	2.42182976188305e-05	0.304540898016247	7	745	1072	1440	1440	1090	183	3808	30317	KLF5 GP5D KLF5	GP5D	NA	KLF5	None	GSE51234	GSE51234.GP5D.KLF5.MA0599.1.pwm.bed	1	1132
1	695	FOSL2	2.38043315720231e-05	0.678412457964417	98	746	540	363	746	550	1141	3717	29359	FOSL2 HEPG2 FOSL2	HEPG2	NA	FOSL2	None	ENCSR000BHP	ENCSR000BHP.HEPG2.FOSL2.MA0478.1.pwm.bed	1	18411
1	213	CEBPG	2.36881748910884e-05	0.642348848053115	73	747	585	554	747	629	899	3742	29601	CEBPG K562 CEBPG	K562	NA	CEBPG	None	ENCSR620VIC	ENCSR620VIC.K562.CEBPG.MA0838.1.pwm.bed	1	23854
1	1530	RUNX1	2.19736004473844e-05	0.457958568955999	20	748	794	1144	1144	895	347	3795	30153	RUNX1 K562 RUNX1	K562	NA	RUNX1	None	ENCSR588AKU	ENCSR588AKU.K562.RUNX1.MA0002.2.pwm.bed	1	1766
1	954	HSF1	2.11519501532816e-05	0.194365554353775	3	749	1393	1575	1575	1240	123	3812	30377	HSF1 ZR751 HSF1	ZR751	NA	HSF1	None	GSE38901	GSE38901.ZR751.HSF1.MA0486.2.pwm.bed	1	779
1	1044	JUND	2.0855803734814e-05	0.699628158601083	120	750	517	249	750	505	1353	3695	29147	JUND HELA JUND	HELA	NA	JUND	s3	ENCSR000EDH	ENCSR000EDH.HELA_s3.JUND.MA0492.1.pwm.bed	1	35089
1	1451	RELA	2.07857678263057e-05	0.67749688097561	99	751	542	357	751	550	1154	3716	29346	RELA GM12878 RELA	GM12878	NA	RELA	None	ENCSR664POU	ENCSR664POU.GM12878.RELA.MA0107.1.pwm.bed	1	6097
1	1057	JUND	2.04819605362962e-05	0.15184059248569	2	752	1492	1631	1631	1290	105	3813	30395	JUND GP5D JUND	GP5D	NA	JUND	sirad21	GSE51234	GSE51234.GP5D_sirad21.JUND.MA0491.1.pwm.bed	1	467
1	835	GATA1	1.97165505881186e-05	0.782253687956579	282	753	433	50	753	412	2824	3533	27676	GATA1 CD34 GATA1	CD34	NA	GATA1	None	GSE52924	GSE52924.CD34.GATA1.MA0035.3.pwm.bed	1	115668
1	64	AR	1.96059852856206e-05	0.525703232760362	32	754	693	942	942	796	483	3783	30017	AR VCAP AR	VCAP	NA	AR	dht24h shfoxp1	GSE58428	GSE58428.VCAP_dht24h_shfoxp1.AR.MA0007.3.pwm.bed	1	20795
1	1018	JUNB	1.90498326819728e-05	0.68415384308908	106	755	532	314	755	534	1223	3709	29277	JUNB K562 JUNB	K562	NA	JUNB	None	ENCSR000DJY	ENCSR000DJY.K562.JUNB.MA0490.1.pwm.bed	1	18958
1	1631	SPI1	1.79463696465954e-05	0.866853402959763	1226	756	358	5	756	373	10775	2589	19725	SPI1 LCL SPI1	LCL	NA	SPI1	None	ERP004110	ERP004110.LCL.SPI1.MA0080.4.pwm.bed	1	109968
1	1047	JUND	1.72284066381422e-05	0.726513940625449	158	757	490	155	757	467	1712	3657	28788	JUND K562 JUND	K562	NA	JUND	None	ENCSR000EGN	ENCSR000EGN.K562.JUND.MA0491.1.pwm.bed	1	25991
1	1356	NR5A2	1.67950055719497e-05	0.224396738692866	4	758	1285	1543	1543	1200	142	3811	30358	NR5A2 MCF7 NR5A2	MCF7	NA	NR5A2	None	GSE47027	GSE47027.MCF7.NR5A2.MA0505.1.pwm.bed	1	2440
1	1008	JUN	1.6172025301713e-05	0.436083274368087	18	759	834	1180	1180	924	328	3797	30172	JUN A549 JUN	A549	NA	JUN	None	ENCSR996DUT	ENCSR996DUT.A549.JUN.MA0488.1.pwm.bed	1	2080
1	547	ESR1	1.52138798000543e-05	0.222820203926797	4	760	1293	1543	1543	1200	143	3811	30357	ESR1 T47D ESR1	T47D	NA	ESR1	None	ENCSR000BLL	ENCSR000BLL.T47D.ESR1.MA0112.3.pwm.bed	1	1295
1	1428	PRDM1	1.43407607601191e-05	0.34589050746538	10	761	995	1339	1339	1030	230	3805	30270	PRDM1 HELA PRDM1	HELA	NA	PRDM1	s3	ENCSR000ECY	ENCSR000ECY.HELA_s3.PRDM1.MA0508.2.pwm.bed	1	3313
1	212	CEBPG	1.43184953535665e-05	0.372788468090401	12	762	950	1300	1300	1000	256	3803	30244	CEBPG MCF7 CEBPG	MCF7	NA	CEBPG	None	ENCSR094ZCF	ENCSR094ZCF.MCF7.CEBPG.MA0838.1.pwm.bed	1	4288
1	154	BACH1	1.38170946210393e-05	0.405565781618681	15	763	884	1232	1232	960	294	3800	30206	BACH1 HEPG2 BACH1	HEPG2	NA	BACH1	None	ENCSR699TNT	ENCSR699TNT.HEPG2.BACH1.MA0591.1.pwm.bed	1	6544
1	128	ASCL1	1.27836176400207e-05	0.328481404060657	9	764	1037	1374	1374	1060	218	3806	30282	ASCL1 H128 ASCL1	H128	NA	ASCL1	None	GSE69394	GSE69394.H128.ASCL1.MA1100.1.pwm.bed	1	4274
1	696	FOSL2	1.26934457465475e-05	0.704789624815674	134	765	514	202	765	494	1498	3681	29002	FOSL2 A549 FOSL2	A549	NA	FOSL2	None	ENCSR000BQO	ENCSR000BQO.A549.FOSL2.MA0478.1.pwm.bed	1	28779
1	871	GATA3	1.26447878065906e-05	0.530724972823308	35	766	689	912	912	789	523	3780	29977	GATA3 T47D GATA3	T47D	NA	GATA3	None	GSE51274	GSE51274.T47D.GATA3.MA0037.3.pwm.bed	1	17460
1	1099	MAFF	1.13096947233121e-05	0.368433963867783	12	767	957	1300	1300	1010	259	3803	30241	MAFF GM12878 MAFF	GM12878	NA	MAFF	None	ENCSR237YZZ	ENCSR237YZZ.GM12878.MAFF.MA0495.2.pwm.bed	1	3287
1	1104	MAFK	1.10424622993878e-05	0.581930151577288	51	768	637	739	768	715	694	3764	29806	MAFK HEPG2 MAFK	HEPG2	NA	MAFK	None	ENCSR000EDZ	ENCSR000EDZ.HEPG2.MAFK.MA0496.2.pwm.bed	1	51815
1	1094	MAFB	1.10031175339935e-05	0.66035398452911	93	769	568	399	769	579	1112	3722	29388	MAFB ISLET MAFB	ISLET	NA	MAFB	None	ERP004003	ERP004003.ISLET.MAFB.MA0117.2.pwm.bed	1	27588
1	913	HMBOX1	1.10004974265862e-05	0.650705459353195	86	770	574	461	770	602	1044	3729	29456	HMBOX1 K562 HMBOX1	K562	NA	HMBOX1	None	ENCSR757IIU	ENCSR757IIU.K562.HMBOX1.MA0895.1.pwm.bed	1	18598
1	1540	RUNX1	1.09984575650003e-05	0.761873240283377	241	771	452	66	771	430	2480	3574	28020	RUNX1 AMLBLAST RUNX1	AMLBLAST	NA	RUNX1	None	GSE60130	GSE60130.AMLBLAST.RUNX1.MA0002.2.pwm.bed	1	11717
1	904	HIF1A	1.08930704210808e-05	0.451976810987924	21	772	804	1132	1132	903	369	3794	30131	HIF1A HUVEC HIF1A	HUVEC	NA	HIF1A	hypox	GSE39089	GSE39089.HUVEC_hypox.HIF1A.MA1106.1.pwm.bed	1	1473
1	924	HNF4A	1.0610434756407e-05	0.471620340013432	24	773	775	1073	1073	874	404	3791	30096	HNF4A GP5D HNF4A	GP5D	NA	HNF4A	None	GSE51234	GSE51234.GP5D.HNF4A.MA0114.3.pwm.bed	1	7018
1	1447	RELA	1.0277459803748e-05	0.563203568208651	45	774	656	809	809	746	633	3770	29867	RELA GM18526 RELA	GM18526	NA	RELA	None	ENCSR000EBA	ENCSR000EBA.GM18526.RELA.MA0107.1.pwm.bed	1	2556
1	641	ESRRA	1.01647756828581e-05	0.244253290010891	5	775	1205	1503	1503	1160	163	3810	30337	ESRRA BT474 ESRRA	BT474	NA	ESRRA	None	GSE75876	GSE75876.BT474.ESRRA.MA0592.2.pwm.bed	1	2522
1	1710	STAT3	9.52074638938891e-06	0.722614733621664	164	776	493	142	776	470	1785	3651	28715	STAT3 SUDHL2 STAT3	SUDHL2	NA	STAT3	None	GSE50723	GSE50723.SUDHL2.STAT3.MA0144.2.pwm.bed	1	6313
1	5	AR	8.40065064954694e-06	0.406194508026398	16	777	879	1212	1212	956	313	3799	30187	AR MDAMB453 AR	MDAMB453	NA	AR	shfoxa1	ERP003272	ERP003272.MDAMB453_shfoxa1.AR.MA0007.3.pwm.bed	1	7781
1	1439	RBPJ	8.39682550033005e-06	0.473572724805969	25	778	770	1053	1053	867	419	3790	30081	RBPJ MUTUL RBPJ	MUTUL	NA	RBPJ	None	GSE75503	GSE75503.MUTUL.RBPJ.MA1116.1.pwm.bed	1	1628
1	1096	MAFF	7.50999289883315e-06	0.600182467347625	61	779	620	631	779	677	804	3754	29696	MAFF HEPG2 MAFF	HEPG2	NA	MAFF	None	ENCSR000EEC	ENCSR000EEC.HEPG2.MAFF.MA0495.2.pwm.bed	1	62653
1	1998	ZNF143	7.1361017776007e-06	0.26240947441627	6	780	1152	1469	1469	1130	182	3809	30318	ZNF143 FLP143HA ZNF143	FLP143HA	NA	ZNF143	t0	GSE39263	GSE39263.FLP143HA_t0.ZNF143.MA0088.2.pwm.bed	1	6056
1	2000	ZNF143	7.1361017776007e-06	0.26240947441627	6	780	1152	1469	1469	1130	182	3809	30318	ZNF143 FLP76 ZNF143	FLP76	NA	ZNF143	t4	GSE39263	GSE39263.FLP76_t4.ZNF143.MA0088.2.pwm.bed	1	5027
1	1682	SRF	6.96249317074924e-06	0.282767988686227	7	782	1103	1440	1440	1110	197	3808	30303	SRF ESC SRF	ESC	NA	SRF	h1	ENCSR000BIV	ENCSR000BIV.ESC_h1.SRF.MA0083.3.pwm.bed	1	3010
1	766	FOXA1	6.90367964028226e-06	0.457587807224513	23	783	795	1098	1098	892	399	3792	30101	FOXA1 LNCAP FOXA1	LNCAP	NA	FOXA1	shgata2 r1881	GSE69043	GSE69043.LNCAP_shgata2_r1881.FOXA1.MA0148.3.pwm.bed	1	20184
1	1852	TP53	6.89885445093445e-06	0.543234893604448	41	784	676	848	848	769	598	3774	29902	TP53 SAOS2 TP53	SAOS2	NA	TP53	None	GSE15780	GSE15780.SAOS2.TP53.MA0106.3.pwm.bed	1	13158
1	1413	POU5F1	6.46906533822844e-06	0.469032197461805	25	785	777	1053	1053	872	423	3790	30077	POU5F1 IPSC POU5F1	IPSC	NA	POU5F1	None	GSE56567	GSE56567.IPSC.POU5F1.MA1115.1.pwm.bed	1	9397
1	1720	STAT5B	5.98420709113571e-06	0.29880870582231	8	786	1081	1409	1409	1090	213	3807	30287	STAT5B CD8 STAT5B	CD8	NA	STAT5B	h9retr	GSE64713	GSE64713.CD8_h9retr.STAT5B.MA0519.1.pwm.bed	1	611
1	2007	ZNF24	5.59991360204083e-06	0.478141834792755	27	787	758	1027	1027	857	448	3788	30052	ZNF24 K562 ZNF24	K562	NA	ZNF24	None	ENCSR117WTM	ENCSR117WTM.K562.ZNF24.MA1124.1.pwm.bed	1	7657
1	740	FOXA1	5.58282520810173e-06	0.5034468955276	32	788	723	942	942	818	504	3783	29996	FOXA1 LNCAP FOXA1	LNCAP	NA	FOXA1	None	GSE52725	GSE52725.LNCAP.FOXA1.MA0148.3.pwm.bed	1	30090
1	473	E2F7	5.47030514985615e-06	0.175711388468888	3	789	1441	1575	1575	1270	136	3812	30364	E2F7 IMR90 E2F7	IMR90	NA	E2F7	quies	GSE40343	GSE40343.IMR90_quies.E2F7.MA0758.1.pwm.bed	1	632
1	206	CEBPB	5.00803535816176e-06	0.640640818674833	87	790	586	453	790	610	1072	3728	29428	CEBPB HMSC CEBPB	HMSC	NA	CEBPB	None	GSE68864	GSE68864.HMSC.CEBPB.MA0466.2.pwm.bed	1	21860
1	28	AR	4.92633661891149e-06	0.174423087462087	3	791	1445	1575	1575	1270	137	3812	30363	AR LNCAP AR	LNCAP	NA	AR	None	GSE43720	GSE43720.LNCAP.AR.MA0007.3.pwm.bed	1	1756
1	800	FOXP1	4.90156715787259e-06	0.135054688997181	2	792	1543	1631	1631	1320	118	3813	30382	FOXP1 ESC FOXP1	ESC	NA	FOXP1	h9	GSE31006	GSE31006.ESC_h9.FOXP1.MA0481.2.pwm.bed	1	766
1	1476	RELA	4.75056431220694e-06	0.677115246622292	118	793	543	256	793	531	1373	3697	29127	RELA CD4 RELA	CD4	NA	RELA	th1 dmso	GSE62482	GSE62482.CD4_th1_dmso.RELA.MA0107.1.pwm.bed	1	7306
1	1787	TEAD1	4.64493578546485e-06	0.340292776366314	11	794	1009	1318	1318	1040	257	3804	30243	TEAD1 CCLP1 TEAD1	CCLP1	NA	TEAD1	None	GSE62272	GSE62272.CCLP1.TEAD1.MA0090.2.pwm.bed	1	3574
1	13	AR	4.63835867257893e-06	0.395966462131544	16	795	896	1212	1212	968	321	3799	30179	AR LNCAP AR	LNCAP	NA	AR	1f5	GSE30623	GSE30623.LNCAP_1f5.AR.MA0007.3.pwm.bed	1	9251
1	3	AR	4.36717534849575e-06	0.575038562803715	54	796	642	706	796	715	743	3761	29757	AR MCF7 AR	MCF7	NA	AR	None	ERP001226	ERP001226.MCF7.AR.MA0007.3.pwm.bed	1	26347
1	736	FOXA1	4.34654529137211e-06	0.351980032443602	12	797	977	1300	1300	1020	271	3803	30229	FOXA1 DU145 FOXA1	DU145	NA	FOXA1	None	GSE47987	GSE47987.DU145.FOXA1.MA0148.3.pwm.bed	1	2900
1	764	FOXA1	4.34587231473203e-06	0.520770813519781	37	798	700	896	896	798	563	3778	29937	FOXA1 LNCAP FOXA1	LNCAP	NA	FOXA1	r1881	GSE69043	GSE69043.LNCAP_r1881.FOXA1.MA0148.3.pwm.bed	1	27290
1	948	HSF1	4.11338051250374e-06	0.0821820523512948	1	799	1662	1690	1690	1380	97	3814	30403	HSF1 MCF7 HSF1	MCF7	NA	HSF1	None	GSE38901	GSE38901.MCF7.HSF1.MA0486.2.pwm.bed	1	524
1	610	ESR1	3.83067527991993e-06	0.440936475457969	22	800	823	1114	1114	912	396	3793	30104	ESR1 MCF7 ESR1	MCF7	NA	ESR1	shctr e2	GSE60270	GSE60270.MCF7_shctr_e2.ESR1.MA0112.3.pwm.bed	1	9600
1	1314	NR3C1	3.7913949704533e-06	0.323222897339862	10	801	1048	1339	1339	1060	246	3805	30254	NR3C1 A549 NR3C1	A549	NA	NR3C1	None	ENCSR000BHE	ENCSR000BHE.A549.NR3C1.MA0113.3.pwm.bed	1	1973
1	122	ARNTL	3.52451805596883e-06	0.228729157953443	5	802	1266	1503	1503	1190	174	3810	30326	ARNTL U2OS ARNTL	U2OS	NA	ARNTL	None	GSE44236	GSE44236.U2OS.ARNTL.MA0603.1.pwm.bed	1	2399
1	608	ESR1	3.41552104297113e-06	0.49544851583258	32	803	732	942	942	826	512	3783	29988	ESR1 MCF7 ESR1	MCF7	NA	ESR1	e2	GSE60270	GSE60270.MCF7_e2.ESR1.MA0112.3.pwm.bed	1	22135
1	724	FOXA1	3.01747471602499e-06	0.493487822840846	32	804	734	942	942	827	514	3783	29986	FOXA1 LNCAP FOXA1	LNCAP	NA	FOXA1	1f5	GSE30623	GSE30623.LNCAP_1f5.FOXA1.MA0148.3.pwm.bed	1	24572
1	1544	RUNX1	2.90599263086712e-06	0.742320375556462	229	805	471	74	805	450	2416	3586	28084	RUNX1 CD34 RUNX1	CD34	NA	RUNX1	None	GSE64862	GSE64862.CD34.RUNX1.MA0002.2.pwm.bed	1	11101
1	1290	NR1H2	2.8667351488479e-06	0.645386609003227	96	806	581	371	806	586	1173	3719	29327	NR1H2 HT29 NR1H2	HT29	NA	NR1H2	gw3965 48h	GSE77039	GSE77039.HT29_gw3965_48h.NR1H2.MA0115.1.pwm.bed	1	14871
1	885	GATA4	2.81940388014804e-06	0.129543365308845	2	807	1561	1631	1631	1330	123	3813	30377	GATA4 KATOIII GATA4	KATOIII	NA	GATA4	None	GSE51705	GSE51705.KATOIII.GATA4.MA0482.1.pwm.bed	1	769
1	1012	JUN	2.43426305456487e-06	0.733308053188392	213	808	478	84	808	457	2276	3602	28224	JUN MDAMB231 JUN	MDAMB231	NA	JUN	None	GSE66081	GSE66081.MDAMB231.JUN.MA0488.1.pwm.bed	1	51915
1	1707	STAT3	2.26825196023236e-06	0.551492429013087	49	809	668	759	809	745	703	3766	29797	STAT3 OCILY3 STAT3	OCILY3	NA	STAT3	None	GSE50723	GSE50723.OCILY3.STAT3.MA0144.2.pwm.bed	1	2897
1	2	AR	2.23659157534063e-06	0.451696460175804	25	810	805	1053	1053	889	439	3790	30061	AR LNCAP AR	LNCAP	NA	AR	None	ERP001226	ERP001226.LNCAP.AR.MA0007.3.pwm.bed	1	15711
1	1169	MYB	2.15342332536442e-06	0.723549941884292	196	811	492	97	811	467	2124	3619	28376	MYB MOLT3 MYB	MOLT3	NA	MYB	None	GSE59657	GSE59657.MOLT3.MYB.MA0100.3.pwm.bed	1	14081
1	475	E2F7	2.07964381343922e-06	0.373472704918757	15	812	949	1232	1232	998	319	3800	30181	E2F7 IMR90 E2F7	IMR90	NA	E2F7	senes shctr	GSE40343	GSE40343.IMR90_senes_shctr.E2F7.MA0758.1.pwm.bed	1	1465
1	1389	PDX1	1.93761576628821e-06	0.56037416237585	53	813	659	717	813	730	748	3762	29752	PDX1 ISLET PDX1	ISLET	NA	PDX1	None	ERP001456	ERP001456.ISLET.PDX1.MA0132.2.pwm.bed	1	18849
1	990	JUN	1.66207053964347e-06	0.5174823428549	40	814	704	857	857	792	612	3775	29888	JUN HEPG2 JUN	HEPG2	NA	JUN	None	ENCSR000EEK	ENCSR000EEK.HEPG2.JUN.MA0488.1.pwm.bed	1	18089
1	950	HSF1	1.59747777491178e-06	0.0759006036385022	1	815	1676	1690	1690	1390	105	3814	30395	HSF1 NCIH441 HSF1	NCIH441	NA	HSF1	None	GSE38901	GSE38901.NCIH441.HSF1.MA0486.2.pwm.bed	1	891
1	1308	NR2F2	1.47719447499807e-06	0.515762251812065	40	816	705	857	857	793	614	3775	29886	NR2F2 HEPG2 NR2F2	HEPG2	NA	NR2F2	None	ENCSR000BVM	ENCSR000BVM.HEPG2.NR2F2.MA1111.1.pwm.bed	1	11097
1	208	CEBPB	1.47530274115667e-06	0.709884005813973	179	817	507	119	817	481	1978	3636	28522	CEBPB HMSC CEBPB	HMSC	NA	CEBPB	dmi low	GSE68864	GSE68864.HMSC_dmi_low.CEBPB.MA0466.2.pwm.bed	1	54777
1	1103	MAFK	1.39575387443778e-06	0.476996329931626	31	818	763	959	959	847	515	3784	29985	MAFK HELA MAFK	HELA	NA	MAFK	s3	ENCSR000ECK	ENCSR000ECK.HELA_s3.MAFK.MA0496.2.pwm.bed	1	13653
1	578	ESR1	1.3922042000624e-06	0.586389141997146	66	819	633	596	819	683	889	3749	29611	ESR1 MCF7 ESR1	MCF7	NA	ESR1	sigata e2	GSE40129	GSE40129.MCF7_sigata_e2.ESR1.MA0112.3.pwm.bed	1	30442
1	935	HSF1	1.39190967229485e-06	0.160312292569215	3	820	1468	1575	1575	1290	149	3812	30351	HSF1 HEPG2 HSF1	HEPG2	NA	HSF1	None	ENCSR000EET	ENCSR000EET.HEPG2.HSF1.MA0486.2.pwm.bed	1	847
1	1409	POU5F1	1.34840854656488e-06	0.258940719419822	7	821	1161	1440	1440	1140	215	3808	30285	POU5F1 BGO3 POU5F1	BGO3	NA	POU5F1	None	GSE21614	GSE21614.BGO3.POU5F1.MA0142.1.pwm.bed	1	1526
1	903	HIF1A	1.32072461849753e-06	0.27656775213254	8	822	1124	1409	1409	1120	230	3807	30270	HIF1A 786O HIF1A	786O	NA	HIF1A	None	GSE34871	GSE34871.786O.HIF1A.MA1106.1.pwm.bed	1	1267
1	1334	NR3C1	1.09146345736492e-06	0.463363316775633	29	823	784	1001	1001	869	496	3786	30004	NR3C1 HELAB2 NR3C1	HELAB2	NA	NR3C1	p65kd ta tnfa	GSE24518	GSE24518.HELAB2_p65kd_ta_tnfa.NR3C1.MA0113.3.pwm.bed	1	7999
1	1167	MYB	9.88398810112507e-07	0.55363422808414	54	824	665	706	824	732	771	3761	29729	MYB GM12878 MYB	GM12878	NA	MYB	None	ENCSR819ATC	ENCSR819ATC.GM12878.MYB.MA0100.3.pwm.bed	1	2706
1	153	BACH1	9.56814851526354e-07	0.351826451846837	14	825	979	1256	1256	1020	316	3801	30184	BACH1 GM12878 BACH1	GM12878	NA	BACH1	None	ENCSR585CVE	ENCSR585CVE.GM12878.BACH1.MA0591.1.pwm.bed	1	1341
1	1778	TCF7L2	8.78529000007403e-07	0.287292166156995	9	826	1097	1374	1374	1100	249	3806	30251	TCF7L2 HELA TCF7L2	HELA	NA	TCF7L2	s3	ENCSR000EVF	ENCSR000EVF.HELA_s3.TCF7L2.MA0523.1.pwm.bed	1	1725
1	748	FOXA1	8.38873443128892e-07	0.459595191241171	29	827	789	1001	1001	872	500	3786	30000	FOXA1 VCAP FOXA1	VCAP	NA	FOXA1	dht24h	GSE58428	GSE58428.VCAP_dht24h.FOXA1.MA0148.3.pwm.bed	1	23959
1	1521	RFX5	8.30857313607952e-07	0.118866197525841	2	828	1582	1631	1631	1350	134	3813	30366	RFX5 ESC RFX5	ESC	NA	RFX5	h1	ENCSR000ECF	ENCSR000ECF.ESC_h1.RFX5.MA0510.2.pwm.bed	1	975
1	1156	MITF	8.22821879953657e-07	0.185074973922216	4	829	1415	1543	1543	1260	172	3811	30328	MITF RETINAL MITF	RETINAL	NA	MITF	pigment	GSE60024	GSE60024.RETINAL_pigment.MITF.MA0620.2.pwm.bed	1	1767
1	1199	MYC	8.19117214386494e-07	0.155081826439395	3	830	1483	1575	1575	1300	154	3812	30346	MYC CA46 MYC	CA46	NA	MYC	None	GSE30726	GSE30726.CA46.MYC.MA0147.3.pwm.bed	1	418
1	670	FLI1	8.18657897404949e-07	0.756894663666692	306	831	458	44	831	444	3151	3509	27349	FLI1 UAE FLI1	UAE	NA	FLI1	zinc	GSE23730	GSE23730.UAE_zinc.FLI1.MA0475.2.pwm.bed	1	12924
1	870	GATA3	7.19267703357533e-07	0.512823690770041	42	832	710	830	832	791	648	3773	29852	GATA3 MCF7 GATA3	MCF7	NA	GATA3	None	GSE51274	GSE51274.MCF7.GATA3.MA0037.3.pwm.bed	1	21247
1	940	HSF1	6.67212315223473e-07	0.208254418911421	5	833	1344	1503	1503	1230	191	3810	30309	HSF1 BREAST HSF1	BREAST	NA	HSF1	tumor	GSE38901	GSE38901.BREAST_tumor.HSF1.MA0486.2.pwm.bed	1	2114
1	583	ESR1	5.99430853663338e-07	0.513825499284849	43	834	709	822	834	788	662	3772	29838	ESR1 MCF7 ESR1	MCF7	NA	ESR1	None	GSE41561	GSE41561.MCF7.ESR1.MA0112.3.pwm.bed	1	24204
1	718	FOXA1	5.62120578858323e-07	0.558760772872305	59	835	660	648	835	714	834	3756	29666	FOXA1 MCF7 FOXA1	MCF7	NA	FOXA1	None	ERP003828	ERP003828.MCF7.FOXA1.MA0148.3.pwm.bed	1	46047
1	820	GABPA	5.6125484344978e-07	0.804493382360641	582	836	401	18	836	418	5577	3233	24923	GABPA JURKAT GABPA	JURKAT	NA	GABPA	None	GSE49091	GSE49091.JURKAT.GABPA.MA0062.2.pwm.bed	1	41378
1	476	E2F7	5.16053432099529e-07	0.280476781618171	9	837	1111	1374	1374	1110	255	3806	30245	E2F7 IMR90 E2F7	IMR90	NA	E2F7	senes shrb	GSE40343	GSE40343.IMR90_senes_shrb.E2F7.MA0758.1.pwm.bed	1	1019
1	207	CEBPB	4.88852184918746e-07	0.689811778666081	166	838	529	139	838	502	1887	3649	28613	CEBPB HMSC CEBPB	HMSC	NA	CEBPB	dmi hi	GSE68864	GSE68864.HMSC_dmi_hi.CEBPB.MA0466.2.pwm.bed	1	52506
1	551	ESR1	4.47244071004933e-07	0.606215715497319	85	839	614	467	839	640	1105	3730	29395	ESR1 MCF7 ESR1	MCF7	NA	ESR1	e2	ERP000209	ERP000209.MCF7_e2.ESR1.MA0112.3.pwm.bed	1	36229
1	776	FOXA1	4.17947339152265e-07	0.552549374397621	58	840	667	663	840	723	829	3757	29671	FOXA1 MCF7 FOXA1	MCF7	NA	FOXA1	None	GSE80808	GSE80808.MCF7.FOXA1.MA0148.3.pwm.bed	1	28366
1	166	BCL6	4.17147327157699e-07	0.329773557525099	13	841	1035	1280	1280	1050	313	3802	30187	BCL6 CD4 BCL6	CD4	NA	BCL6	None	GSE59933	GSE59933.CD4.BCL6.MA0463.1.pwm.bed	1	1077
1	2008	ZNF24	4.02461503242906e-07	0.414384384976017	23	842	867	1098	1098	936	440	3792	30060	ZNF24 K562 ZNF24	K562	NA	ZNF24	None	ENCSR385AHH	ENCSR385AHH.K562.ZNF24.MA1124.1.pwm.bed	1	8241
1	62	AR	3.71541930916693e-07	0.51091579501438	44	843	713	813	843	790	681	3771	29819	AR VCAP AR	VCAP	NA	AR	dht24h	GSE58428	GSE58428.VCAP_dht24h.AR.MA0007.3.pwm.bed	1	23588
1	1285	NKX3-1	3.67377310548617e-07	0.453424192093387	30	844	801	976	976	874	524	3785	29976	NKX3-1 ISLET NKX3-1	ISLET	NA	NKX3-1	None	ERP004003	ERP004003.ISLET.NKX3-1.MA0124.2.pwm.bed	1	11373
1	1587	SMAD4	3.4334214344119e-07	0.067509807999357	1	845	1692	1690	1692	1410	118	3814	30382	SMAD4 ESC SMAD4	ESC	NA	SMAD4	None	GSE29422	GSE29422.ESC.SMAD4.MA1153.1.pwm.bed	1	492
1	546	ESR1	3.36767181782851e-07	0.441833280646584	28	846	822	1017	1017	895	502	3787	29998	ESR1 T47D ESR1	T47D	NA	ESR1	None	ENCSR000BKN	ENCSR000BKN.T47D.ESR1.MA0112.3.pwm.bed	1	13184
1	543	ESR1	3.01752629398265e-07	0.199829687292486	5	847	1364	1503	1503	1240	199	3810	30301	ESR1 ISHIKAWA ESR1	ISHIKAWA	NA	ESR1	None	ENCSR000BIZ	ENCSR000BIZ.ISHIKAWA.ESR1.MA0112.3.pwm.bed	1	1295
1	189	CEBPB	2.93723818558325e-07	0.47798726200133	36	848	761	902	902	837	596	3779	29904	CEBPB HCT166 CEBPB	HCT166	NA	CEBPB	None	ENCSR000BSD	ENCSR000BSD.HCT166.CEBPB.MA0466.2.pwm.bed	1	10888
1	730	FOXA1	2.44898438686769e-07	0.612570591051312	94	849	608	390	849	616	1208	3721	29292	FOXA1 NCIH3122 FOXA1	NCIH3122	NA	FOXA1	None	GSE39998	GSE39998.NCIH3122.FOXA1.MA0148.3.pwm.bed	1	32682
1	57	AR	2.30303835656811e-07	0.63792705813623	115	850	588	268	850	569	1417	3700	29083	AR PLHSAR AR	PLHSAR	NA	AR	foxa1 hoxb13	GSE56288	GSE56288.PLHSAR_foxa1_hoxb13.AR.MA0007.3.pwm.bed	1	88125
1	80	AR	2.28280272137217e-07	0.425562722777316	26	851	848	1040	1040	913	484	3789	30016	AR LNCAP AR	LNCAP	NA	AR	shfoxp1 dht	GSE62492	GSE62492.LNCAP_shfoxp1_dht.AR.MA0007.3.pwm.bed	1	22642
1	1415	POU5F1	2.27098120557338e-07	0.385826621945384	20	852	919	1144	1144	972	411	3795	30089	POU5F1 ESC POU5F1	ESC	NA	POU5F1	primed	GSE69646	GSE69646.ESC_primed.POU5F1.MA1115.1.pwm.bed	1	8691
1	959	HSF1	2.23742233870051e-07	0.196842451370588	5	853	1378	1503	1503	1240	202	3810	30298	HSF1 MO91 HSF1	MO91	NA	HSF1	27a 20um	GSE45852	GSE45852.MO91_27a_20um.HSF1.MA0486.2.pwm.bed	1	838
1	200	CEBPB	1.89200103546768e-07	0.669939340908556	152	854	553	161	854	523	1779	3663	28721	CEBPB K562 CEBPB	K562	NA	CEBPB	None	ENCSR416QLJ	ENCSR416QLJ.K562.CEBPB.MA0466.2.pwm.bed	1	69554
1	987	JUN	1.74645070689087e-07	0.21582431422181	6	855	1322	1469	1469	1220	221	3809	30279	JUN ESC JUN	ESC	NA	JUN	h1	ENCSR000ECA	ENCSR000ECA.ESC_h1.JUN.MA0489.1.pwm.bed	1	1154
1	1494	REST	1.72309608073955e-07	0.234733601540763	7	856	1241	1440	1440	1180	237	3808	30263	REST PFSK1 REST	PFSK1	NA	REST	None	ENCSR000BJP	ENCSR000BJP.PFSK1.REST.MA0138.2.pwm.bed	1	5052
1	1388	PBX3	1.69052852879946e-07	0.676271943715258	162	857	546	147	857	517	1877	3653	28623	PBX3 SKNSH PBX3	SKNSH	NA	PBX3	None	ENCSR000BVE	ENCSR000BVE.SKNSH.PBX3.MA1114.1.pwm.bed	1	43644
1	617	ESR1	1.64088995930398e-07	0.443095614381846	30	858	819	976	976	884	536	3785	29964	ESR1 T47D ESR1	T47D	NA	ESR1	prog	GSE68355	GSE68355.T47D_prog.ESR1.MA0112.3.pwm.bed	1	12858
1	1943	VDR	1.43229732163398e-07	0.394444172192813	22	859	901	1114	1114	958	442	3793	30058	VDR LX2 VDR	LX2	NA	VDR	calcipotriol tgfb1	GSE38103	GSE38103.LX2_calcipotriol_tgfb1.VDR.MA0693.2.pwm.bed	1	4711
1	669	FLI1	1.36790996838055e-07	0.745547468455916	320	860	470	39	860	456	3336	3495	27164	FLI1 UAE FLI1	UAE	NA	FLI1	None	GSE23730	GSE23730.UAE.FLI1.MA0475.2.pwm.bed	1	12141
1	956	HSF1	1.33258953528175e-07	0.0632068338770653	1	861	1701	1690	1701	1420	126	3814	30374	HSF1 MCF7 HSF1	MCF7	NA	HSF1	chx 10um	GSE45852	GSE45852.MCF7_chx_10um.HSF1.MA0486.2.pwm.bed	1	406
1	550	ESR1	1.33025057034866e-07	0.393540698883841	22	862	903	1114	1114	960	443	3793	30057	ESR1 MCF7 ESR1	MCF7	NA	ESR1	None	ERP000209	ERP000209.MCF7.ESR1.MA0112.3.pwm.bed	1	9497
1	1556	RXRA	1.31278454927608e-07	0.53078873472037	55	863	688	693	863	748	818	3760	29682	RXRA HEPG2 RXRA	HEPG2	NA	RXRA	None	ENCSR000BHU	ENCSR000BHU.HEPG2.RXRA.MA0512.2.pwm.bed	1	13561
1	1342	NR3C1	1.27086381584609e-07	0.583478132144844	80	864	635	500	864	666	1080	3735	29420	NR3C1 U2OS NR3C1	U2OS	NA	NR3C1	shhic5	GSE65847	GSE65847.U2OS_shhic5.NR3C1.MA0113.3.pwm.bed	1	42197
1	1780	TCF7L2	1.25368433969794e-07	0.325763002863707	14	865	1043	1256	1256	1050	341	3801	30159	TCF7L2 MCF7 TCF7L2	MCF7	NA	TCF7L2	None	ENCSR000EWT	ENCSR000EWT.MCF7.TCF7L2.MA0523.1.pwm.bed	1	4936
1	1264	NFE2	1.12259727463627e-07	0.46601905587232	36	866	781	902	902	850	611	3779	29889	NFE2 PROES NFE2	PROES	NA	NFE2	None	GSE59087	GSE59087.PROES.NFE2.MA0841.1.pwm.bed	1	3685
1	752	FOXA1	1.09879708036379e-07	0.48890276248517	42	867	741	830	867	813	679	3773	29821	FOXA1 MCF7 FOXA1	MCF7	NA	FOXA1	e2 tnf	GSE59530	GSE59530.MCF7_e2_tnf.FOXA1.MA0148.3.pwm.bed	1	22598
1	1023	JUND	9.79060435011002e-08	0.567867133094957	73	868	650	554	868	691	1013	3742	29487	JUND HEPG2 JUND	HEPG2	NA	JUND	None	ENCSR000BGK	ENCSR000BGK.HEPG2.JUND.MA0491.1.pwm.bed	1	15241
1	542	ESR1	9.02633110862428e-08	0.521028234600379	53	869	699	717	869	762	803	3762	29697	ESR1 ISHIKAWA ESR1	ISHIKAWA	NA	ESR1	None	ENCSR000BIY	ENCSR000BIY.ISHIKAWA.ESR1.MA0112.3.pwm.bed	1	13555
1	912	HINFP	8.86154387529086e-08	0.227946762183495	7	870	1271	1440	1440	1190	244	3808	30256	HINFP K562 HINFP	K562	NA	HINFP	None	ENCSR619GFP	ENCSR619GFP.K562.HINFP.MA0131.2.pwm.bed	1	1199
1	723	FOXA1	8.80451259710014e-08	0.503037205436529	47	871	724	789	871	795	738	3768	29762	FOXA1 LNCAP FOXA1	LNCAP	NA	FOXA1	etoh	GSE28264	GSE28264.LNCAP_etoh.FOXA1.MA0148.3.pwm.bed	1	54898
1	1491	REST	8.51652617561225e-08	0.259906691671127	9	872	1160	1374	1374	1140	275	3806	30225	REST SKNSH REST	SKNSH	NA	REST	None	ENCSR000BJJ	ENCSR000BJJ.SKNSH.REST.MA0138.2.pwm.bed	1	3763
1	774	FOXA1	8.2826748875222e-08	0.547365711005209	64	873	674	613	873	720	922	3751	29578	FOXA1 ZR751 FOXA1	ZR751	NA	FOXA1	dex	GSE72249	GSE72249.ZR751_dex.FOXA1.MA0148.3.pwm.bed	1	47885
1	721	FOXA1	8.09533244801842e-08	0.553646107995161	67	874	664	588	874	709	954	3748	29546	FOXA1 MCF7 FOXA1	MCF7	NA	FOXA1	etoh	GSE23852	GSE23852.MCF7_etoh.FOXA1.MA0148.3.pwm.bed	1	38176
1	644	ESRRA	7.90015296679215e-08	0.423795753254775	28	875	851	1017	1017	914	523	3787	29977	ESRRA BT474 ESRRA	BT474	NA	ESRRA	hrg	GSE81651	GSE81651.BT474_hrg.ESRRA.MA0592.2.pwm.bed	1	18240
1	923	HNF4A	7.72074641019654e-08	0.400179333162989	24	876	889	1073	1073	946	475	3791	30025	HNF4A CACO2 HNF4A	CACO2	NA	HNF4A	prolif	GSE23436	GSE23436.CACO2_prolif.HNF4A.MA0114.3.pwm.bed	1	10999
1	643	ESRRA	7.44016789325885e-08	0.364640260943382	19	877	962	1165	1165	1000	413	3796	30087	ESRRA BT474 ESRRA	BT474	NA	ESRRA	egf	GSE81651	GSE81651.BT474_egf.ESRRA.MA0592.2.pwm.bed	1	11979
1	1316	NR3C1	7.34878381445722e-08	0.500950158962595	47	878	726	789	878	798	741	3768	29759	NR3C1 A549 NR3C1	A549	NA	NR3C1	None	ENCSR000BHG	ENCSR000BHG.A549.NR3C1.MA0113.3.pwm.bed	1	13695
1	783	FOXA2	7.23039719293545e-08	0.607554171743559	100	879	613	347	879	613	1294	3715	29206	FOXA2 MDAMB231 FOXA2	MDAMB231	NA	FOXA2	None	ERP003828	ERP003828.MDAMB231.FOXA2.MA0047.2.pwm.bed	1	39847
1	522	ERG	6.70971301650047e-08	0.185731044679803	5	880	1410	1503	1503	1260	214	3810	30286	ERG MCF7 ERG	MCF7	NA	ERG	None	GSE23730	GSE23730.MCF7.ERG.MA0474.2.pwm.bed	1	811
1	910	HIF1A	5.65936601619009e-08	0.100730965810137	2	881	1630	1631	1631	1380	158	3813	30342	HIF1A 786O HIF1A	786O	NA	HIF1A	hif2a	GSE67237	GSE67237.786O_hif2a.HIF1A.MA1106.1.pwm.bed	1	963
1	1602	SOX2	5.35330360355043e-08	0.395944912857982	24	882	897	1073	1073	951	480	3791	30020	SOX2 TT SOX2	TT	NA	SOX2	None	GSE46837	GSE46837.TT.SOX2.MA0143.3.pwm.bed	1	4183
1	29	AR	5.24946549877071e-08	0.325908002324928	15	883	1042	1232	1232	1050	365	3800	30135	AR LNCAP AR	LNCAP	NA	AR	dht	GSE43720	GSE43720.LNCAP_dht.AR.MA0007.3.pwm.bed	1	13581
1	586	ESR1	5.05646268643695e-08	0.434058829362409	31	884	839	959	959	894	565	3784	29935	ESR1 MCF7 ESR1	MCF7	NA	ESR1	None	GSE45822	GSE45822.MCF7.ESR1.MA0112.3.pwm.bed	1	22216
1	1743	TBP	4.07019513310731e-08	0.131102125083384	3	885	1552	1575	1575	1340	182	3812	30318	TBP HEPG2 TBP	HEPG2	NA	TBP	None	ENCSR000EEL	ENCSR000EEL.HEPG2.TBP.MA0108.2.pwm.bed	1	707
1	1075	KLF4	3.975241289546e-08	0.302414922728192	13	886	1076	1280	1280	1080	341	3802	30159	KLF4 PDAC KLF4	PDAC	NA	KLF4	None	GSE64557	GSE64557.PDAC.KLF4.MA0039.3.pwm.bed	1	2321
1	773	FOXA1	3.62539276715724e-08	0.521515105517213	57	887	698	674	887	753	862	3758	29638	FOXA1 ZR751 FOXA1	ZR751	NA	FOXA1	None	GSE72249	GSE72249.ZR751.FOXA1.MA0148.3.pwm.bed	1	49987
1	102	AR	3.36840152100233e-08	0.408552539229141	27	888	878	1027	1027	931	523	3788	29977	AR VCAP AR	VCAP	NA	AR	dht	GSE79128	GSE79128.VCAP_dht.AR.MA0007.3.pwm.bed	1	15713
1	1489	REST	3.0866577387898e-08	0.26368259527819	10	889	1146	1339	1339	1120	301	3805	30199	REST GM12878 REST	GM12878	NA	REST	None	ENCSR000BGF	ENCSR000BGF.GM12878.REST.MA0138.2.pwm.bed	1	5486
1	1492	REST	2.57331213484632e-08	0.0964352937449336	2	890	1642	1631	1642	1390	165	3813	30335	REST HEPG2 REST	HEPG2	NA	REST	None	ENCSR000BJL	ENCSR000BJL.HEPG2.REST.MA0138.2.pwm.bed	1	4062
1	1721	STAT5B	2.53182939741103e-08	0.632278628629535	131	891	593	206	891	563	1624	3684	28876	STAT5B CD8 STAT5B	CD8	NA	STAT5B	il2	GSE64713	GSE64713.CD8_il2.STAT5B.MA0519.1.pwm.bed	1	13397
1	775	FOXA1	2.50369232128529e-08	0.522615176475494	59	892	697	648	892	746	890	3756	29610	FOXA1 ZR751 FOXA1	ZR751	NA	FOXA1	e2	GSE72249	GSE72249.ZR751_e2.FOXA1.MA0148.3.pwm.bed	1	43624
1	965	IRF1	2.35677601099089e-08	0.247201620810521	9	893	1193	1374	1374	1150	289	3806	30211	IRF1 K562 IRF1	K562	NA	IRF1	None	ENCSR000EGK	ENCSR000EGK.K562.IRF1.MA0050.2.pwm.bed	1	1040
1	1326	NR3C1	2.1083772246061e-08	0.316258090958917	15	894	1053	1232	1232	1060	376	3800	30124	NR3C1 K562 NR3C1	K562	NA	NR3C1	glucc	ERP007081	ERP007081.K562_glucc.NR3C1.MA0113.3.pwm.bed	1	2713
1	841	GATA2	1.62381257959336e-08	0.507797414795132	55	895	716	693	895	768	854	3760	29646	GATA2 SHSY5Y GATA2	SHSY5Y	NA	GATA2	None	ENCSR000EYB	ENCSR000EYB.SHSY5Y.GATA2.MA0036.3.pwm.bed	1	26772
1	1520	RFX5	1.40633664617927e-08	0.0548771364487305	1	896	1712	1690	1712	1430	145	3814	30355	RFX5 GM12878 RFX5	GM12878	NA	RFX5	None	ENCSR000DZW	ENCSR000DZW.GM12878.RFX5.MA0510.2.pwm.bed	1	494
1	1643	SPI1	1.35187303956571e-08	0.830391890862197	1703	897	376	2	897	425	15026	2112	15474	SPI1 MACROPHAGE SPI1	MACROPHAGE	NA	SPI1	ifng	GSE66594	GSE66594.MACROPHAGE_ifng.SPI1.MA0080.4.pwm.bed	1	118435
1	805	FOXP2	1.2540943492019e-08	0.471864739058947	44	898	773	813	898	828	736	3771	29764	FOXP2 PFSK1 FOXP2	PFSK1	NA	FOXP2	None	ENCSR000BGA	ENCSR000BGA.PFSK1.FOXP2.MA0593.1.pwm.bed	1	3649
1	941	HSF1	1.16990665929724e-08	0.149248377738043	4	899	1498	1543	1543	1310	213	3811	30287	HSF1 BT20 HSF1	BT20	NA	HSF1	None	GSE38901	GSE38901.BT20.HSF1.MA0486.2.pwm.bed	1	2113
1	198	CEBPB	8.91359858759634e-09	0.704229387735151	262	900	515	55	900	490	2891	3553	27609	CEBPB IMR90 CEBPB	IMR90	NA	CEBPB	None	ENCSR000EFM	ENCSR000EFM.IMR90.CEBPB.MA0466.2.pwm.bed	1	133725
1	986	JUN	7.93265718626021e-09	0.16901663486824	5	901	1456	1503	1503	1290	235	3810	30265	JUN ESC JUN	ESC	NA	JUN	h1	ENCSR000ECA	ENCSR000ECA.ESC_h1.JUN.MA0488.1.pwm.bed	1	1211
1	545	ESR1	6.41298213735072e-09	0.434751570101283	36	902	836	902	902	880	654	3779	29846	ESR1 ISHIKAWA ESR1	ISHIKAWA	NA	ESR1	None	ENCSR000BKL	ENCSR000BKL.ISHIKAWA.ESR1.MA0112.3.pwm.bed	1	9157
1	747	FOXA1	5.82768878064622e-09	0.492035455474861	53	903	736	717	903	785	849	3762	29651	FOXA1 LNCAP FOXA1	LNCAP	NA	FOXA1	etoh24h	GSE58428	GSE58428.LNCAP_etoh24h.FOXA1.MA0148.3.pwm.bed	1	52342
1	1999	ZNF143	5.45961501088537e-09	0.247870542780824	10	904	1191	1339	1339	1140	320	3805	30180	ZNF143 FLP143HA ZNF143	FLP143HA	NA	ZNF143	t4	GSE39263	GSE39263.FLP143HA_t4.ZNF143.MA0088.2.pwm.bed	1	6692
1	639	ESRRA	4.91276505251676e-09	0.444247145670056	39	905	817	873	905	865	693	3776	29807	ESRRA K562 ESRRA	K562	NA	ESRRA	None	ENCSR486IFJ	ENCSR486IFJ.K562.ESRRA.MA0592.2.pwm.bed	1	9630
1	1506	REST	4.84489886693898e-09	0.0516488939167365	1	906	1716	1690	1716	1440	154	3814	30346	REST PANC1 REST	PANC1	NA	REST	None	ENCSR000BUP	ENCSR000BUP.PANC1.REST.MA0138.2.pwm.bed	1	4122
1	1686	SRF	4.24990302788073e-09	0.300855975012263	15	907	1079	1232	1232	1070	395	3800	30105	SRF HCT166 SRF	HCT166	NA	SRF	None	ENCSR000BSC	ENCSR000BSC.HCT166.SRF.MA0083.3.pwm.bed	1	3361
1	979	IRF4	3.73979110305981e-09	0.694436696580332	254	908	524	58	908	497	2841	3561	27659	IRF4 MM1S IRF4	MM1S	NA	IRF4	None	GSE49224	GSE49224.MM1S.IRF4.MA1419.1.pwm.bed	1	29808
1	687	FOS	3.28238772741472e-09	0.410373425902937	32	909	874	942	942	908	616	3783	29884	FOS HEPG2 FOS	HEPG2	NA	FOS	None	ENCSR177HDZ	ENCSR177HDZ.HEPG2.FOS.MA0476.1.pwm.bed	1	6676
1	1157	MITF	2.90201401110918e-09	0.377869467971155	26	910	944	1040	1040	965	544	3789	29956	MITF 501MEL MITF	501MEL	NA	MITF	None	GSE61965	GSE61965.501MEL.MITF.MA0620.2.pwm.bed	1	24804
1	1685	SRF	2.50857876882493e-09	0.504900008963699	61	911	720	631	911	754	951	3754	29549	SRF GM12878 SRF	GM12878	NA	SRF	None	ENCSR000BMI	ENCSR000BMI.GM12878.SRF.MA0083.3.pwm.bed	1	5362
1	1488	REST	2.08273190199312e-09	0.160088153260637	5	912	1469	1503	1503	1290	248	3810	30252	REST K562 REST	K562	NA	REST	None	ENCSR000ATM	ENCSR000ATM.K562.REST.MA0138.2.pwm.bed	1	4888
1	1385	PBX2	1.64811375399159e-09	0.681779527229359	239	913	534	67	913	505	2723	3576	27777	PBX2 K562 PBX2	K562	NA	PBX2	None	ENCSR979UVS	ENCSR979UVS.K562.PBX2.MA1113.1.pwm.bed	1	58947
1	1467	RELA	1.61600111885458e-09	0.310091006390735	17	914	1065	1196	1196	1060	434	3798	30066	RELA AC16 RELA	AC16	NA	RELA	tnfa	GSE51169	GSE51169.AC16_tnfa.RELA.MA0107.1.pwm.bed	1	2511
1	796	FOXO1	1.43375971703581e-09	0.552978867254186	88	915	666	446	915	676	1249	3727	29251	FOXO1 ESC FOXO1	ESC	NA	FOXO1	h1	GSE69542	GSE69542.ESC_h1.FOXO1.MA0480.1.pwm.bed	1	26899
1	720	FOXA1	1.37170654620476e-09	0.504201344176715	63	916	722	618	916	752	983	3752	29517	FOXA1 MCF7 FOXA1	MCF7	NA	FOXA1	e2	GSE23852	GSE23852.MCF7_e2.FOXA1.MA0148.3.pwm.bed	1	44546
1	936	HSF1	1.23082534250971e-09	0.351765000778241	23	917	980	1098	1098	998	517	3792	29983	HSF1 GM12878 HSF1	GM12878	NA	HSF1	None	ENCSR009MBP	ENCSR009MBP.GM12878.HSF1.MA0486.2.pwm.bed	1	2080
1	751	FOXA1	1.19098154943381e-09	0.442169957513212	42	918	820	830	918	856	749	3773	29751	FOXA1 MCF7 FOXA1	MCF7	NA	FOXA1	e2	GSE59530	GSE59530.MCF7_e2.FOXA1.MA0148.3.pwm.bed	1	22223
1	900	GRHL2	1.09304850184849e-09	0.380084700693803	28	919	940	1017	1017	959	582	3787	29918	GRHL2 OVCAR3 GRHL2	OVCAR3	NA	GRHL2	None	GSE71018	GSE71018.OVCAR3.GRHL2.MA1105.1.pwm.bed	1	6737
1	909	HIF1A	1.06401404824967e-09	0.207356343001431	8	920	1346	1409	1409	1220	306	3807	30194	HIF1A 786O HIF1A	786O	NA	HIF1A	hif1a	GSE67237	GSE67237.786O_hif1a.HIF1A.MA1106.1.pwm.bed	1	1295
1	144	ATF3	9.50493563272848e-10	0.394178440083363	31	921	902	959	959	927	621	3784	29879	ATF3 LIVER ATF3	LIVER	NA	ATF3	None	ENCSR480LIS	ENCSR480LIS.LIVER.ATF3.MA0605.1.pwm.bed	1	9149
1	1504	REST	8.68835422210663e-10	0.328217631979267	20	922	1038	1144	1144	1030	482	3795	30018	REST HL60 REST	HL60	NA	REST	None	ENCSR000BTF	ENCSR000BTF.HL60.REST.MA0138.2.pwm.bed	1	6169
1	114	ARID3A	8.28438249850234e-10	0.341760407578582	22	923	1004	1114	1114	1010	509	3793	29991	ARID3A HEPG2 ARID3A	HEPG2	NA	ARID3A	None	ENCSR000EDP	ENCSR000EDP.HEPG2.ARID3A.MA0151.1.pwm.bed	1	6191
1	754	FOXA1	8.21010276443135e-10	0.392886738171431	31	924	904	959	959	929	623	3784	29877	FOXA1 MCF7 FOXA1	MCF7	NA	FOXA1	None	GSE60270	GSE60270.MCF7.FOXA1.MA0148.3.pwm.bed	1	16861
1	1764	TCF3	7.28954804859716e-10	0.671136061241509	229	925	551	74	925	517	2650	3586	27850	TCF3 GM12878 TCF3	GM12878	NA	TCF3	None	ENCSR000BQT	ENCSR000BQT.GM12878.TCF3.MA0522.2.pwm.bed	1	18384
1	645	ESRRA	5.53274832153028e-10	0.424183418585314	39	926	850	873	926	883	725	3776	29775	ESRRA SKBR3 ESRRA	SKBR3	NA	ESRRA	egf	GSE81651	GSE81651.SKBR3_egf.ESRRA.MA0592.2.pwm.bed	1	16804
1	91	AR	5.04466988514317e-10	0.24142611488644	11	927	1215	1318	1318	1150	361	3804	30139	AR LNCAP AR	LNCAP	NA	AR	shgata2 r1881	GSE69043	GSE69043.LNCAP_shgata2_r1881.AR.MA0007.3.pwm.bed	1	12841
1	1740	TBP	4.87583784292486e-10	0.151463748219071	5	928	1493	1503	1503	1310	262	3810	30238	TBP GM12878 TBP	GM12878	NA	TBP	None	ENCSR000DZZ	ENCSR000DZZ.GM12878.TBP.MA0108.2.pwm.bed	1	620
1	749	FOXA1	4.55698537658141e-10	0.387801812361879	31	929	914	959	959	934	631	3784	29869	FOXA1 VCAP FOXA1	VCAP	NA	FOXA1	etoh24h	GSE58428	GSE58428.VCAP_etoh24h.FOXA1.MA0148.3.pwm.bed	1	21989
1	1070	KLF4	3.88694943696455e-10	0.0786753791562325	2	930	1669	1631	1669	1410	202	3813	30298	KLF4 MCF7 KLF4	MCF7	NA	KLF4	None	ENCSR265WJC	ENCSR265WJC.MCF7.KLF4.MA0039.3.pwm.bed	1	1244
1	640	ESRRA	3.36364556487298e-10	0.27032016823915	14	931	1136	1256	1256	1110	410	3801	30090	ESRRA MCF7 ESRRA	MCF7	NA	ESRRA	None	ENCSR954WVZ	ENCSR954WVZ.MCF7.ESRRA.MA0592.2.pwm.bed	1	5485
1	933	HOXB13	2.97226217252096e-10	0.346028119712035	24	932	994	1073	1073	1000	548	3791	29952	HOXB13 LNCAP HOXB13	LNCAP	NA	HOXB13	None	GSE56288	GSE56288.LNCAP.HOXB13.MA0901.1.pwm.bed	1	26841
1	1718	STAT5B	2.96740147992248e-10	0.601007480470436	137	933	619	194	933	582	1780	3678	28720	STAT5B CD8 STAT5B	CD8	NA	STAT5B	h9	GSE64713	GSE64713.CD8_h9.STAT5B.MA0519.1.pwm.bed	1	12685
1	1297	NR2C2	2.46455195784633e-10	0.0771375213857139	2	934	1672	1631	1672	1410	206	3813	30294	NR2C2 HELA NR2C2	HELA	NA	NR2C2	s3	ENCSR000EVN	ENCSR000EVN.HELA_s3.NR2C2.MA0504.1.pwm.bed	1	745
1	1372	ONECUT1	2.16316731941773e-10	0.349494397574462	25	935	984	1053	1053	991	565	3790	29935	ONECUT1 LIVER ONECUT1	LIVER	NA	ONECUT1	None	ERP002306	ERP002306.LIVER.ONECUT1.MA0679.1.pwm.bed	1	25355
1	788	FOXA2	1.84655064650559e-10	0.484845530928317	62	936	750	626	936	771	1005	3753	29495	FOXA2 CACO2 FOXA2	CACO2	NA	FOXA2	None	GSE66218	GSE66218.CACO2.FOXA2.MA0047.2.pwm.bed	1	29411
1	638	ESRRA	1.42609808496514e-10	0.207911603911176	9	937	1345	1374	1374	1220	343	3806	30157	ESRRA A549 ESRRA	A549	NA	ESRRA	None	ENCSR473SUA	ENCSR473SUA.A549.ESRRA.MA0592.2.pwm.bed	1	2478
1	1312	NR2F6	1.38625834216279e-10	0.51456915796383	77	938	707	526	938	724	1174	3738	29326	NR2F6 HEPG2 NR2F6	HEPG2	NA	NR2F6	None	ENCSR518WPL	ENCSR518WPL.HEPG2.NR2F6.MA0677.1.pwm.bed	1	22300
1	30	AR	1.22419539674007e-10	0.332759590128811	23	939	1024	1098	1098	1020	546	3792	29954	AR LNCAP AR	LNCAP	NA	AR	None	GSE43785	GSE43785.LNCAP.AR.MA0007.3.pwm.bed	1	20068
1	843	GATA2	1.10544907680432e-10	0.376226755000933	31	940	946	959	959	948	650	3784	29850	GATA2 LNCAP GATA2	LNCAP	NA	GATA2	None	GSE38391	GSE38391.LNCAP.GATA2.MA0036.3.pwm.bed	1	33056
1	627	ESR1	1.09322236885279e-10	0.042763246677923	1	941	1732	1690	1732	1450	186	3814	30314	ESR1 MCF7 ESR1	MCF7	NA	ESR1	None	GSE71276	GSE71276.MCF7.ESR1.MA0112.3.pwm.bed	1	362
1	1776	TCF7L2	1.07580854345743e-10	0.252192626879411	13	942	1179	1280	1280	1130	408	3802	30092	TCF7L2 HEK293 TCF7L2	HEK293	NA	TCF7L2	None	ENCSR000EUY	ENCSR000EUY.HEK293.TCF7L2.MA0523.1.pwm.bed	1	5077
1	1786	TEAD1	1.0223303172956e-10	0.435214847385687	46	943	835	800	943	859	832	3769	29668	TEAD1 PANCREAS TEAD1	PANCREAS	NA	TEAD1	12d	ERP008682	ERP008682.PANCREAS_12d.TEAD1.MA0090.2.pwm.bed	1	16711
1	845	GATA2	9.8609040893041e-11	0.380096804226259	32	944	939	942	944	942	664	3783	29836	GATA2 LNCAP GATA2	LNCAP	NA	GATA2	None	GSE52725	GSE52725.LNCAP.GATA2.MA0036.3.pwm.bed	1	33240
1	1706	STAT3	9.5593203173468e-11	0.160740303886941	6	945	1465	1469	1469	1290	296	3809	30204	STAT3 OCILY19 STAT3	OCILY19	NA	STAT3	None	GSE50723	GSE50723.OCILY19.STAT3.MA0144.2.pwm.bed	1	485
1	1152	MEIS2	8.86346643897169e-11	0.528864373681348	87	946	691	453	946	697	1289	3728	29211	MEIS2 K562 MEIS2	K562	NA	MEIS2	None	ENCSR851BNE	ENCSR851BNE.K562.MEIS2.MA0774.1.pwm.bed	1	22063
1	180	CEBPA	8.40101355901948e-11	0.536499090275549	92	947	679	409	947	678	1343	3723	29157	CEBPA HEPG2 CEBPA	HEPG2	NA	CEBPA	None	ERP000209	ERP000209.HEPG2.CEBPA.MA0102.3.pwm.bed	1	32606
1	1473	RELA	7.87604815104149e-11	0.0735420661993164	2	948	1683	1631	1683	1420	216	3813	30284	RELA MCF7 RELA	MCF7	NA	RELA	e2 tnf	GSE59530	GSE59530.MCF7_e2_tnf.RELA.MA0107.1.pwm.bed	1	891
1	1507	REST	7.83453867523619e-11	0.2286011430715	11	949	1267	1318	1318	1180	381	3804	30119	REST ISHIKAWA REST	ISHIKAWA	NA	REST	None	ENCSR000BUU	ENCSR000BUU.ISHIKAWA.REST.MA0138.2.pwm.bed	1	9497
1	1843	THAP1	6.35608484128581e-11	0.0988140369563392	3	950	1637	1575	1637	1390	241	3812	30259	THAP1 K562 THAP1	K562	NA	THAP1	None	ENCSR000BNN	ENCSR000BNN.K562.THAP1.MA0597.1.pwm.bed	1	1039
1	1304	NR2F1	5.57473851140369e-11	0.567365615237807	117	951	652	259	951	621	1611	3698	28889	NR2F1 K562 NR2F1	K562	NA	NR2F1	None	ENCSR970NKQ	ENCSR970NKQ.K562.NR2F1.MA0017.2.pwm.bed	1	23307
1	1313	NR2F6	5.55591966089149e-11	0.499700256862877	73	952	728	554	952	745	1146	3742	29354	NR2F6 HEPG2 NR2F6	HEPG2	NA	NR2F6	None	ENCSR518WPL	ENCSR518WPL.HEPG2.NR2F6.MA0728.1.pwm.bed	1	22043
1	1324	NR3C1	4.9941024788093e-11	0.214019643500727	10	953	1327	1339	1339	1210	370	3805	30130	NR3C1 GM12878 NR3C1	GM12878	NA	NR3C1	None	ENCSR904YPP	ENCSR904YPP.GM12878.NR3C1.MA0113.3.pwm.bed	1	961
1	96	AR	4.45715530209934e-11	0.225012137169016	11	954	1282	1318	1318	1180	387	3804	30113	AR C42 AR	C42	NA	AR	None	GSE71704	GSE71704.C42.AR.MA0007.3.pwm.bed	1	6660
1	1691	STAT1	3.98555577617295e-11	0.382264461382798	34	955	929	921	955	935	701	3781	29799	STAT1 HELA STAT1	HELA	NA	STAT1	s3	ENCSR000EZK	ENCSR000EZK.HELA_s3.STAT1.MA0137.3.pwm.bed	1	9152
1	1524	RFX5	3.10834565287644e-11	0.185308313270856	8	956	1414	1409	1414	1260	342	3807	30158	RFX5 IMR90 RFX5	IMR90	NA	RFX5	None	ENCSR000EFD	ENCSR000EFD.IMR90.RFX5.MA0510.2.pwm.bed	1	2315
1	1083	KLF5	3.08145538146969e-11	0.154924471925537	6	957	1485	1469	1485	1300	307	3809	30193	KLF5 YCC3 KLF5	YCC3	NA	KLF5	None	GSE51705	GSE51705.YCC3.KLF5.MA0599.1.pwm.bed	1	1244
1	927	HNF4A	2.96611699482455e-11	0.315851650859956	22	958	1054	1114	1114	1040	550	3793	29950	HNF4A LOVO HNF4A	LOVO	NA	HNF4A	phases	GSE51290	GSE51290.LOVO_phases.HNF4A.MA0114.3.pwm.bed	1	7129
1	745	FOXA1	2.95825772597161e-11	0.380044595268418	34	959	941	921	959	940	705	3781	29795	FOXA1 LNCAP FOXA1	LNCAP	NA	FOXA1	None	GSE56288	GSE56288.LNCAP.FOXA1.MA0148.3.pwm.bed	1	15979
1	1918	TWIST1	2.86780863124017e-11	0.411686846318361	42	960	870	830	960	887	803	3773	29697	TWIST1 SHEP21 TWIST1	SHEP21	NA	TWIST1	dox 0h	GSE80151	GSE80151.SHEP21_dox_0h.TWIST1.MA1123.1.pwm.bed	1	12434
1	664	ETV6	2.86328111378441e-11	0.492723512864268	72	961	735	562	961	753	1146	3743	29354	ETV6 K562 ETV6	K562	NA	ETV6	None	ENCSR124BJR	ENCSR124BJR.K562.ETV6.MA0645.1.pwm.bed	1	3025
1	726	FOXA1	2.7816556153727e-11	0.479573867288662	66	962	755	596	962	771	1080	3749	29420	FOXA1 LNCAP FOXA1	LNCAP	NA	FOXA1	shctr r1881	GSE37345	GSE37345.LNCAP_shctr_r1881.FOXA1.MA0148.3.pwm.bed	1	63944
1	1462	RELA	2.73952414835631e-11	0.528264369361757	92	963	692	409	963	688	1363	3723	29137	RELA HUVEC RELA	HUVEC	NA	RELA	tnf 30m	GSE34500	GSE34500.HUVEC_tnf_30m.RELA.MA0107.1.pwm.bed	1	9019
1	791	FOXK2	2.49639308583690e-11	0.252219886570711	14	964	1178	1256	1256	1130	439	3801	30061	FOXK2 HEPG2 FOXK2	HEPG2	NA	FOXK2	None	ENCSR171FUX	ENCSR171FUX.HEPG2.FOXK2.MA1103.1.pwm.bed	1	3789
1	734	FOXA1	2.35738528152548e-11	0.525610550740108	91	965	694	415	965	691	1355	3724	29145	FOXA1 MCF7 FOXA1	MCF7	NA	FOXA1	sigata	GSE40129	GSE40129.MCF7_sigata.FOXA1.MA0148.3.pwm.bed	1	75560
1	143	ATF3	2.07905626647732e-11	0.285020958495114	18	966	1100	1180	1180	1080	499	3797	30001	ATF3 LIVER ATF3	LIVER	NA	ATF3	None	ENCSR205FOW	ENCSR205FOW.LIVER.ATF3.MA0605.1.pwm.bed	1	6322
1	130	ASCL1	1.38984660446683e-11	0.399016627911805	40	967	892	857	967	905	789	3775	29711	ASCL1 NCIH82 ASCL1	NCIH82	NA	ASCL1	None	GSE69394	GSE69394.NCIH82.ASCL1.MA1100.1.pwm.bed	1	18896
1	196	CEBPB	1.24613288212203e-11	0.608120766269257	171	968	612	129	968	570	2185	3644	28315	CEBPB HEPG2 CEBPB	HEPG2	NA	CEBPB	None	ENCSR000EEE	ENCSR000EEE.HEPG2.CEBPB.MA0466.2.pwm.bed	1	104302
1	707	FOXA1	1.24531320377544e-11	0.475995202470256	67	969	767	588	969	775	1104	3748	29396	FOXA1 A549 FOXA1	A549	NA	FOXA1	None	ENCSR000BRD	ENCSR000BRD.A549.FOXA1.MA0148.3.pwm.bed	1	25393
1	1038	JUND	1.24171144068776e-11	0.613992195842935	179	970	606	119	970	565	2264	3636	28236	JUND K562 JUND	K562	NA	JUND	None	ENCSR000DJX	ENCSR000DJX.K562.JUND.MA0492.1.pwm.bed	1	33537
1	1751	TCF12	1.0500754648919e-11	0.680213536009406	315	971	537	41	971	516	3564	3500	26936	TCF12 GM12878 TCF12	GM12878	NA	TCF12	None	ENCSR000BGZ	ENCSR000BGZ.GM12878.TCF12.MA0521.1.pwm.bed	1	25345
1	884	GATA4	9.6989163604613e-12	0.545266936083713	109	972	675	298	972	648	1561	3706	28939	GATA4 AGS GATA4	AGS	NA	GATA4	None	GSE51705	GSE51705.AGS.GATA4.MA0482.1.pwm.bed	1	43482
1	1383	PBX2	8.68270807618594e-12	0.225992568490033	12	973	1279	1300	1300	1180	420	3803	30080	PBX2 K562 PBX2	K562	NA	PBX2	None	ENCSR633EIC	ENCSR633EIC.K562.PBX2.MA1113.1.pwm.bed	1	2120
1	549	ESR1	8.10536522194932e-12	0.262852378977275	16	974	1149	1212	1212	1110	481	3799	30019	ESR1 ISHIKAWA ESR1	ISHIKAWA	NA	ESR1	None	ENCSR000BQR	ENCSR000BQR.ISHIKAWA.ESR1.MA0112.3.pwm.bed	1	5525
1	1618	SP1	8.01134329395863e-12	0.472883566268418	67	975	771	588	975	778	1111	3748	29389	SP1 HCT166 SP1	HCT166	NA	SP1	None	ENCSR000BSF	ENCSR000BSF.HCT166.SP1.MA0079.3.pwm.bed	1	13807
1	1474	RELA	7.12358342823421e-12	0.0669792202386019	2	976	1693	1631	1693	1430	237	3813	30263	RELA MCF7 RELA	MCF7	NA	RELA	tnf	GSE59530	GSE59530.MCF7_tnf.RELA.MA0107.1.pwm.bed	1	576
1	857	GATA3	5.91007374430534e-12	0.420529214494948	48	977	860	775	977	871	897	3767	29603	GATA3 MCF7 GATA3	MCF7	NA	GATA3	None	ENCSR000BST	ENCSR000BST.MCF7.GATA3.MA0037.3.pwm.bed	1	30094
1	1558	RXRA	5.28229656357106e-12	0.129924929013559	5	978	1559	1503	1559	1350	305	3810	30195	RXRA ESC RXRA	ESC	NA	RXRA	h1	ENCSR000BJW	ENCSR000BJW.ESC_h1.RXRA.MA0512.2.pwm.bed	1	1685
1	459	E2F4	4.44767114125985e-12	0.0373064724064855	1	979	1739	1690	1739	1470	213	3814	30287	E2F4 GM12878 E2F4	GM12878	NA	E2F4	None	ENCSR000DYY	ENCSR000DYY.GM12878.E2F4.MA0470.1.pwm.bed	1	377
1	544	ESR1	4.43523131694118e-12	0.315490705904481	24	980	1055	1073	1073	1040	600	3791	29900	ESR1 T47D ESR1	T47D	NA	ESR1	None	ENCSR000BJS	ENCSR000BJS.T47D.ESR1.MA0112.3.pwm.bed	1	11942
1	593	ESR1	3.79183203125073e-12	0.351854673849893	31	981	978	959	981	973	694	3784	29806	ESR1 MCF7 ESR1	MCF7	NA	ESR1	ly2 etoh	GSE54592	GSE54592.MCF7_ly2_etoh.ESR1.MA0112.3.pwm.bed	1	17099
1	481	EBF1	3.62567840876218e-12	0.60850781198559	182	982	611	114	982	569	2320	3633	28180	EBF1 MUTUL EBF1	MUTUL	NA	EBF1	None	GSE75503	GSE75503.MUTUL.EBF1.MA0154.3.pwm.bed	1	41032
1	1027	JUND	3.38700736078832e-12	0.485765985543759	76	983	748	531	983	754	1225	3739	29275	JUND A549 JUND	A549	NA	JUND	None	ENCSR000BRF	ENCSR000BRF.A549.JUND.MA0491.1.pwm.bed	1	12057
1	1792	TEAD4	2.25160820166111e-12	0.567702311346492	137	984	651	194	984	610	1878	3678	28622	TEAD4 K562 TEAD4	K562	NA	TEAD4	None	ENCSR000BRK	ENCSR000BRK.K562.TEAD4.MA0809.1.pwm.bed	1	30342
1	1749	TBXT	1.71418850454851e-12	0.315310090369136	25	985	1056	1053	1056	1030	625	3790	29875	TBXT ESC T	ESC	NA	T	h9 endoderm	GSE60606	GSE60606.ESC_h9_endoderm.T.MA0009.2.pwm.bed	1	10413
1	1601	SOX2	1.6210344712791e-12	0.244807941196251	15	986	1202	1232	1232	1140	484	3800	30016	SOX2 KYSE70 SOX2	KYSE70	NA	SOX2	None	GSE46837	GSE46837.KYSE70.SOX2.MA0143.3.pwm.bed	1	3201
1	175	CDX2	1.46105254457734e-12	0.289609800799812	21	987	1093	1132	1132	1070	572	3794	29928	CDX2 CACO2 CDX2	CACO2	NA	CDX2	diff	GSE23436	GSE23436.CACO2_diff.CDX2.MA0465.1.pwm.bed	1	6895
1	931	HNF4G	1.44861272025876e-12	0.489617220768029	81	988	739	489	988	739	1294	3734	29206	HNF4G HEPG2 HNF4G	HEPG2	NA	HNF4G	None	ENCSR000BNJ	ENCSR000BNJ.HEPG2.HNF4G.MA0484.1.pwm.bed	1	24198
1	856	GATA3	1.25671155441406e-12	0.413247368994107	49	989	869	759	989	872	931	3766	29569	GATA3 T47D GATA3	T47D	NA	GATA3	None	ENCSR000BMX	ENCSR000BMX.T47D.GATA3.MA0037.3.pwm.bed	1	18428
1	1472	RELA	1.2057950641799e-12	0.0354606588643292	1	990	1745	1690	1745	1480	224	3814	30276	RELA MCF7 RELA	MCF7	NA	RELA	e2	GSE59530	GSE59530.MCF7_e2.RELA.MA0107.1.pwm.bed	1	436
1	479	EBF1	1.13371158605485e-12	0.312755307591513	25	991	1060	1053	1060	1030	630	3790	29870	EBF1 ASC EBF1	ASC	NA	EBF1	None	GSE54889	GSE54889.ASC.EBF1.MA0154.3.pwm.bed	1	8397
1	1401	POU4F2	6.93447881199022e-13	0.231340943089182	14	992	1254	1256	1256	1170	478	3801	30022	POU4F2 HNPC POU4F2	HNPC	NA	POU4F2	dif	GSE74814	GSE74814.HNPC_dif.POU4F2.MA0683.1.pwm.bed	1	5124
1	1229	MYC	6.65000220935656e-13	0.278224402010721	20	993	1120	1144	1144	1090	567	3795	29933	MYC HFF MYC	HFF	NA	MYC	oht	GSE65544	GSE65544.HFF_oht.MYC.MA0147.3.pwm.bed	1	2878
1	786	FOXA2	6.19676830007584e-13	0.408717588067292	49	994	877	759	994	877	941	3766	29559	FOXA2 LIVER FOXA2	LIVER	NA	FOXA2	carn1618	ERP008682	ERP008682.LIVER_carn1618.FOXA2.MA0047.2.pwm.bed	1	20853
1	581	ESR1	6.05983379982508e-13	0.381733303034562	41	995	931	848	995	925	844	3774	29656	ESR1 BREAST ESR1	BREAST	NA	ESR1	cancer badoutcome	GSE40867	GSE40867.BREAST_cancer_badoutcome.ESR1.MA0112.3.pwm.bed	1	9036
1	1683	SRF	5.19868937219188e-13	0.262525830003368	18	996	1151	1180	1180	1110	541	3797	29959	SRF K562 SRF	K562	NA	SRF	None	ENCSR000BLK	ENCSR000BLK.K562.SRF.MA0083.3.pwm.bed	1	2789
1	6	AR	4.62009289225926e-13	0.36061188681101	36	997	963	902	997	954	785	3779	29715	AR LNCAP AR	LNCAP	NA	AR	None	ERP003503	ERP003503.LNCAP.AR.MA0007.3.pwm.bed	1	18076
1	1390	PDX1	4.58923441332952e-13	0.429659589235709	57	998	843	674	998	838	1040	3758	29460	PDX1 ISLET PDX1	ISLET	NA	PDX1	None	ERP004003	ERP004003.ISLET.PDX1.MA0132.2.pwm.bed	1	20820
1	883	GATA4	3.86791746834696e-13	0.136090794155783	6	999	1539	1469	1539	1340	349	3809	30151	GATA4 HEPG2 GATA4	HEPG2	NA	GATA4	None	ENCSR590CNM	ENCSR590CNM.HEPG2.GATA4.MA0482.1.pwm.bed	1	1934
1	727	FOXA1	3.36791367693866e-13	0.422346611147646	55	1000	854	693	1000	849	1021	3760	29479	FOXA1 LNCAP FOXA1	LNCAP	NA	FOXA1	shfoxa1 r1881	GSE37345	GSE37345.LNCAP_shfoxa1_r1881.FOXA1.MA0148.3.pwm.bed	1	50664
1	1485	RELA	3.23049701295471e-13	0.37414762412507	40	1001	948	857	1001	935	840	3775	29660	RELA LNCAP RELA	LNCAP	NA	RELA	sifoxa1 tnfa	GSE83860	GSE83860.LNCAP_sifoxa1_tnfa.RELA.MA0107.1.pwm.bed	1	12214
1	1699	STAT3	3.12104584550083e-13	0.506532969461673	97	1002	718	368	1002	696	1494	3718	29006	STAT3 MCF10A STAT3	MCF10A	NA	STAT3	None	ENCSR000DOQ	ENCSR000DOQ.MCF10A.STAT3.MA0144.2.pwm.bed	1	25178
1	1230	MYC	2.92576953352366e-13	0.266639127525026	19	1003	1143	1165	1165	1100	562	3796	29938	MYC HFF MYC	HFF	NA	MYC	oht shbptf	GSE65544	GSE65544.HFF_oht_shbptf.MYC.MA0147.3.pwm.bed	1	2600
1	750	FOXA1	2.74881544341101e-13	0.380475751031361	42	1004	937	830	1004	924	867	3773	29633	FOXA1 MCF7 FOXA1	MCF7	NA	FOXA1	None	GSE59530	GSE59530.MCF7.FOXA1.MA0148.3.pwm.bed	1	21467
1	1302	NR2C2	2.69192012288434e-13	0.081984949268268	3	1005	1663	1575	1663	1410	290	3812	30210	NR2C2 WI38VA13 NR2C2	WI38VA13	NA	NR2C2	None	GSE46237	GSE46237.WI38VA13.NR2C2.MA0504.1.pwm.bed	1	879
1	1300	NR2C2	2.45469556611209e-13	0.409010920637373	51	1006	876	739	1006	874	978	3764	29522	NR2C2 K562 NR2C2	K562	NA	NR2C2	None	ENCSR750LYM	ENCSR750LYM.K562.NR2C2.MA0504.1.pwm.bed	1	5978
1	1453	RELA	2.28834907813155e-13	0.0333583195741818	1	1007	1750	1690	1750	1480	238	3814	30262	RELA HELAB2 RELA	HELAB2	NA	RELA	dmso	GSE24518	GSE24518.HELAB2_dmso.RELA.MA0107.1.pwm.bed	1	823
1	1004	JUN	2.27918796719929e-13	0.525483965856773	112	1008	695	281	1008	661	1660	3703	28840	JUN K562 JUN	K562	NA	JUN	None	ENCSR000FAH	ENCSR000FAH.K562.JUN.MA0488.1.pwm.bed	1	18070
1	1232	MYC	2.15045025041436e-13	0.0814180198966599	3	1009	1665	1575	1665	1420	292	3812	30208	MYC IMEC MYC	IMEC	NA	MYC	None	GSE70001	GSE70001.IMEC.MYC.MA0147.3.pwm.bed	1	1131
1	97	AR	2.12344908135086e-13	0.216138192175653	13	1010	1320	1280	1320	1200	475	3802	30025	AR C42 AR	C42	NA	AR	shpsa	GSE71704	GSE71704.C42_shpsa.AR.MA0007.3.pwm.bed	1	7878
1	1861	TP53	1.811971309654e-13	0.147675646662916	7	1011	1502	1440	1502	1320	375	3808	30125	TP53 ESC TP53	ESC	NA	TP53	diff	GSE39912	GSE39912.ESC_diff.TP53.MA0106.3.pwm.bed	1	2159
1	1041	JUND	1.76713008245926e-13	0.370518016045748	40	1012	953	857	1012	941	848	3775	29652	JUND ESC JUND	ESC	NA	JUND	h1	ENCSR000EBZ	ENCSR000EBZ.ESC_h1.JUND.MA0491.1.pwm.bed	1	7617
1	733	FOXA1	1.40116780890215e-13	0.480556923890238	84	1013	753	473	1013	746	1365	3731	29135	FOXA1 MCF7 FOXA1	MCF7	NA	FOXA1	sictr	GSE40129	GSE40129.MCF7_sictr.FOXA1.MA0148.3.pwm.bed	1	57480
1	1231	MYC	1.37223798490554e-13	0.0803071447081975	3	1014	1666	1575	1666	1420	296	3812	30204	MYC BREAST MYC	BREAST	NA	MYC	primary	GSE66252	GSE66252.BREAST_primary.MYC.MA0147.3.pwm.bed	1	1159
1	899	GRHL2	1.16876488946274e-13	0.468458095978873	78	1015	778	513	1015	769	1301	3737	29199	GRHL2 OVCA429 GRHL2	OVCA429	NA	GRHL2	None	GSE71018	GSE71018.OVCA429.GRHL2.MA1105.1.pwm.bed	1	18582
1	193	CEBPB	1.16731839826291e-13	0.537277605842778	125	1016	678	231	1016	642	1809	3690	28691	CEBPB A549 CEBPB	A549	NA	CEBPB	None	ENCSR000DYI	ENCSR000DYI.A549.CEBPB.MA0466.2.pwm.bed	1	76113
1	1860	TP53	1.05400992094287e-13	0.268099701121104	20	1017	1141	1144	1144	1100	588	3795	29912	TP53 ESC TP53	ESC	NA	TP53	damaged	GSE39912	GSE39912.ESC_damaged.TP53.MA0106.3.pwm.bed	1	6443
1	1603	SOX2	9.92292963083446e-14	0.21250165910646	13	1018	1328	1280	1328	1210	483	3802	30017	SOX2 RENVM SOX2	RENVM	NA	SOX2	None	GSE49404	GSE49404.RENVM.SOX2.MA0143.3.pwm.bed	1	6058
1	571	ESR1	9.65291794019948e-14	0.324603016050837	30	1019	1045	976	1045	1010	727	3785	29773	ESR1 MCF7 ESR1	MCF7	NA	ESR1	e2	GSE14664	GSE14664.MCF7_e2.ESR1.MA0112.3.pwm.bed	1	18708
1	646	ESRRA	9.56612846820966e-14	0.427880856596628	60	1020	846	641	1020	836	1098	3755	29402	ESRRA SKBR3 ESRRA	SKBR3	NA	ESRRA	hrg	GSE81651	GSE81651.SKBR3_hrg.ESRRA.MA0592.2.pwm.bed	1	19735
1	1516	REST	8.83323959362901e-14	0.130781387136399	6	1021	1556	1469	1556	1350	363	3809	30137	REST K562 REST	K562	NA	REST	None	GSE70482	GSE70482.K562.REST.MA0138.2.pwm.bed	1	2716
1	919	HNF4A	8.82359631896347e-14	0.380702564836566	44	1022	935	813	1022	923	907	3771	29593	HNF4A HEPG2 HNF4A	HEPG2	NA	HNF4A	None	ENCSR000EEU	ENCSR000EEU.HEPG2.HNF4A.MA0114.3.pwm.bed	1	14194
1	785	FOXA2	8.79466649496687e-14	0.509229418158655	104	1023	715	328	1023	689	1591	3711	28909	FOXA2 ESC FOXA2	ESC	NA	FOXA2	h9	ERP004206	ERP004206.ESC_h9.FOXA2.MA0047.2.pwm.bed	1	90524
1	1672	SREBF1	7.89784195107214e-14	0.144552658175154	7	1024	1513	1440	1513	1330	383	3808	30117	SREBF1 A549 SREBF1	A549	NA	SREBF1	None	ENCSR897MYK	ENCSR897MYK.A549.SREBF1.MA0829.1.pwm.bed	1	1435
1	801	FOXP1	7.16495307649151e-14	0.279077030993862	22	1025	1116	1114	1116	1080	621	3793	29879	FOXP1 VCAP FOXP1	VCAP	NA	FOXP1	dht24h	GSE58428	GSE58428.VCAP_dht24h.FOXP1.MA0481.2.pwm.bed	1	15796
1	1440	RBPJ	6.54778349789731e-14	0.114373758617025	5	1026	1598	1503	1598	1380	346	3810	30154	RBPJ GIC RBPJ	GIC	NA	RBPJ	None	GSE79734	GSE79734.GIC.RBPJ.MA1116.1.pwm.bed	1	1031
1	46	AR	6.20062560993808e-14	0.344641579228172	35	1027	998	912	1027	979	798	3780	29702	AR LNCAP AR	LNCAP	NA	AR	shctr	GSE52725	GSE52725.LNCAP_shctr.AR.MA0007.3.pwm.bed	1	29700
1	628	ESR1	5.53523965801622e-14	0.311577991191429	28	1028	1064	1017	1064	1040	707	3787	29793	ESR1 MCF7 ESR1	MCF7	NA	ESR1	e2	GSE71276	GSE71276.MCF7_e2.ESR1.MA0112.3.pwm.bed	1	11257
1	920	HNF4A	4.94699990341864e-14	0.449376760713892	71	1029	811	566	1029	802	1235	3744	29265	HNF4A HEPG2 HNF4A	HEPG2	NA	HNF4A	None	ERP000209	ERP000209.HEPG2.HNF4A.MA0114.3.pwm.bed	1	24747
1	1670	SREBF1	4.7348478607769e-14	0.113379326468883	5	1030	1601	1503	1601	1380	349	3810	30151	SREBF1 K562 SREBF1	K562	NA	SREBF1	None	ENCSR815ZDS	ENCSR815ZDS.K562.SREBF1.MA0829.1.pwm.bed	1	886
1	446	CUX1	4.40215488481598e-14	0.17872884222762	10	1031	1426	1339	1426	1270	442	3805	30058	CUX1 MCF7 CUX1	MCF7	NA	CUX1	None	ENCSR017CEO	ENCSR017CEO.MCF7.CUX1.MA0754.1.pwm.bed	1	9131
1	1087	KLF9	3.85248822888055e-14	0.0313641162182547	1	1032	1757	1690	1757	1490	253	3814	30247	KLF9 GBM1B KLF9	GBM1B	NA	KLF9	None	GSE62211	GSE62211.GBM1B.KLF9.MA1107.1.pwm.bed	1	676
1	1517	RFX1	3.12442099163276e-14	0.216163380017232	14	1033	1319	1256	1319	1200	511	3801	29989	RFX1 HEPG2 RFX1	HEPG2	NA	RFX1	None	ENCSR928API	ENCSR928API.HEPG2.RFX1.MA0509.1.pwm.bed	1	2120
1	1668	SREBF1	3.09549116763616e-14	0.14119166050943	7	1034	1523	1440	1523	1330	392	3808	30108	SREBF1 MCF7 SREBF1	MCF7	NA	SREBF1	None	ENCSR197DJH	ENCSR197DJH.MCF7.SREBF1.MA0829.1.pwm.bed	1	3699
1	672	FLI1	2.84476602633229e-14	0.21573399558761	14	1035	1323	1256	1323	1200	512	3801	29988	FLI1 TSU1621MT FLI1	TSU1621MT	NA	FLI1	None	GSE60477	GSE60477.TSU1621MT.FLI1.MA0475.2.pwm.bed	1	1688
1	1671	SREBF1	2.75797655434249e-14	0.126888564277571	6	1036	1567	1469	1567	1360	374	3809	30126	SREBF1 A549 SREBF1	A549	NA	SREBF1	None	ENCSR897MYK	ENCSR897MYK.A549.SREBF1.MA0595.1.pwm.bed	1	1444
1	1667	SREBF1	2.13598533841558e-14	0.152715507681164	8	1037	1490	1409	1490	1310	414	3807	30086	SREBF1 MCF7 SREBF1	MCF7	NA	SREBF1	None	ENCSR197DJH	ENCSR197DJH.MCF7.SREBF1.MA0595.1.pwm.bed	1	3859
1	1615	SP1	2.03955259176025e-14	0.334276108782709	34	1038	1019	921	1038	993	799	3781	29701	SP1 HEPG2 SP1	HEPG2	NA	SP1	None	ENCSR000BJX	ENCSR000BJX.HEPG2.SP1.MA0079.3.pwm.bed	1	8782
1	615	ESR1	1.89972510911002e-14	0.43069610972917	65	1039	841	607	1039	829	1180	3750	29320	ESR1 MCF7 ESR1	MCF7	NA	ESR1	r5020	GSE68355	GSE68355.MCF7_r5020.ESR1.MA0112.3.pwm.bed	1	27704
1	533	ERG	1.62007014380955e-14	0.425085422114422	63	1040	849	618	1040	836	1159	3752	29341	ERG VCAP ERG	VCAP	NA	ERG	r1881	GSE49091	GSE49091.VCAP_r1881.ERG.MA0474.2.pwm.bed	1	16326
1	901	GRHL2	1.46577774916102e-14	0.389758059165111	50	1041	910	746	1041	899	1005	3765	29495	GRHL2 PEO1 GRHL2	PEO1	NA	GRHL2	None	GSE71018	GSE71018.PEO1.GRHL2.MA1105.1.pwm.bed	1	12100
1	146	ATF3	1.17647950919503e-14	0.0301610751463894	1	1042	1759	1690	1759	1500	263	3814	30237	ATF3 HCT116 ATF3	HCT116	NA	ATF3	dmso	GSE74355	GSE74355.HCT116_dmso.ATF3.MA0605.1.pwm.bed	1	422
1	1839	TFAP4	1.16683623452949e-14	0.42086833529417	62	1043	856	626	1043	842	1152	3753	29348	TFAP4 DLD1 TFAP4	DLD1	NA	TFAP4	None	GSE46935	GSE46935.DLD1.TFAP4.MA0691.1.pwm.bed	1	13190
1	1386	PBX3	4.91807007942179e-15	0.53626246867205	140	1044	680	186	1044	637	2023	3675	28477	PBX3 GM12878 PBX3	GM12878	NA	PBX3	None	ENCSR000BGR	ENCSR000BGR.GM12878.PBX3.MA1114.1.pwm.bed	1	14951
1	1200	MYC	4.29125722616215e-15	0.245674976799633	19	1045	1198	1165	1198	1140	609	3796	29891	MYC RAJI MYC	RAJI	NA	MYC	None	GSE30726	GSE30726.RAJI.MYC.MA0147.3.pwm.bed	1	1602
1	1393	PKNOX1	3.71266074623017e-15	0.515169322122991	122	1046	706	241	1046	664	1838	3693	28662	PKNOX1 K562 PKNOX1	K562	NA	PKNOX1	None	ENCSR115SMW	ENCSR115SMW.K562.PKNOX1.MA0782.1.pwm.bed	1	24833
1	708	FOXA1	3.37514613293652e-15	0.434683938046928	71	1047	838	566	1047	817	1275	3744	29225	FOXA1 MCF7 FOXA1	MCF7	NA	FOXA1	None	ERP000380	ERP000380.MCF7.FOXA1.MA0148.3.pwm.bed	1	34972
1	1202	MYC	3.13406426629819e-15	0.269640820379762	23	1048	1138	1098	1138	1090	671	3792	29829	MYC BE2C MYC	BE2C	NA	MYC	None	GSE34419	GSE34419.BE2C.MYC.MA0147.3.pwm.bed	1	14626
1	890	GATA6	2.9894151463152e-15	0.178587595445359	11	1049	1427	1318	1427	1260	486	3804	30014	GATA6 PATU8988 GATA6	PATU8988	NA	GATA6	None	GSE47535	GSE47535.PATU8988.GATA6.MA1104.1.pwm.bed	1	3086
1	1503	REST	2.79654965300454e-15	0.133264741948762	7	1050	1546	1440	1546	1350	415	3808	30085	REST MCF7 REST	MCF7	NA	REST	None	ENCSR000BSP	ENCSR000BSP.MCF7.REST.MA0138.2.pwm.bed	1	8510
1	1399	POU2F2	2.45903503971089e-15	0.38900651794636	53	1051	913	717	1051	894	1066	3762	29434	POU2F2 HBL1 POU2F2	HBL1	NA	POU2F2	None	GSE79480	GSE79480.HBL1.POU2F2.MA0507.1.pwm.bed	1	18455
1	756	FOXA1	2.12152042641724e-15	0.370270412803429	47	1052	954	789	1052	932	994	3768	29506	FOXA1 LNCAP FOXA1	LNCAP	NA	FOXA1	abl	GSE63034	GSE63034.LNCAP_abl.FOXA1.MA0148.3.pwm.bed	1	47358
1	1589	SNAI2	2.12152042641724e-15	0.195987753794519	13	1052	1386	1280	1386	1240	523	3802	29977	SNAI2 KERATINOCYTE SNAI2	KERATINOCYTE	NA	SNAI2	lacz diff	GSE55421	GSE55421.KERATINOCYTE_lacz_diff.SNAI2.MA0745.1.pwm.bed	1	3763
1	647	ETS1	1.73578943979592e-15	0.563536034561601	177	1054	655	121	1054	610	2424	3638	28076	ETS1 GM12878 ETS1	GM12878	NA	ETS1	None	ENCSR000BKA	ENCSR000BKA.GM12878.ETS1.MA0098.3.pwm.bed	1	5494
1	1233	MYC	1.73578943979592e-15	0.0512354199353286	2	1054	1717	1631	1717	1470	309	3813	30191	MYC BE2C MYC	BE2C	NA	MYC	shctr	GSE70098	GSE70098.BE2C_shctr.MYC.MA0147.3.pwm.bed	1	787
1	1067	KLF1	1.44649119982993e-15	0.203207509384476	14	1056	1358	1256	1358	1220	543	3801	29957	KLF1 K562 KLF1	K562	NA	KLF1	None	ENCSR550HCT	ENCSR550HCT.K562.KLF1.MA0493.1.pwm.bed	1	1749
1	995	JUN	1.3500584531746e-15	0.471839090972901	94	1057	774	390	1057	740	1550	3721	28950	JUN K562 JUN	K562	NA	JUN	None	ENCSR000EFS	ENCSR000EFS.K562.JUN.MA0489.1.pwm.bed	1	15955
1	1525	RFX5	1.3500584531746e-15	0.0282114624152677	1	1057	1763	1690	1763	1500	281	3814	30219	RFX5 K562 RFX5	K562	NA	RFX5	None	ENCSR000EGO	ENCSR000EGO.K562.RFX5.MA0510.2.pwm.bed	1	956
1	1483	RELA	1.25362570651928e-15	0.282219011818968	26	1059	1105	1040	1105	1070	724	3789	29776	RELA LNCAP RELA	LNCAP	NA	RELA	dht tnfa	GSE83860	GSE83860.LNCAP_dht_tnfa.RELA.MA0107.1.pwm.bed	1	9064
1	753	FOXA1	1.15719295986395e-15	0.413378601550937	64	1060	868	613	1060	847	1209	3751	29291	FOXA1 MCF7 FOXA1	MCF7	NA	FOXA1	tnf	GSE59530	GSE59530.MCF7_tnf.FOXA1.MA0148.3.pwm.bed	1	25304
1	532	ERG	1.15719295986395e-15	0.339696053127136	39	1060	1010	873	1060	981	900	3776	29600	ERG VCAP ERG	VCAP	NA	ERG	etoh	GSE49091	GSE49091.VCAP_etoh.ERG.MA0474.2.pwm.bed	1	13133
1	893	GATA6	9.16111093225624e-16	0.338533195873542	39	1062	1012	873	1062	982	903	3776	29597	GATA6 YCC3 GATA6	YCC3	NA	GATA6	None	GSE51705	GSE51705.YCC3.GATA6.MA1104.1.pwm.bed	1	20262
1	22	AR	8.19678346570295e-16	0.209145958042156	15	1063	1341	1232	1341	1210	565	3800	29935	AR LNCAP AR	LNCAP	NA	AR	abl	GSE39459	GSE39459.LNCAP_abl.AR.MA0007.3.pwm.bed	1	8536
1	1212	MYC	7.7146197324263e-16	0.129467955358032	7	1064	1562	1440	1562	1360	427	3808	30073	MYC MM1S MYC	MM1S	NA	MYC	jq1	GSE42161	GSE42161.MM1S_jq1.MYC.MA0147.3.pwm.bed	1	940
1	1480	RELA	6.75029226587301e-16	0.477389142509851	100	1065	762	347	1065	725	1628	3715	28872	RELA SGBS RELA	SGBS	NA	RELA	tnf	GSE64233	GSE64233.SGBS_tnf.RELA.MA0107.1.pwm.bed	1	30462
1	1288	NKX3-1	5.78596479931973e-16	0.229985560129145	18	1066	1262	1180	1262	1170	616	3797	29884	NKX3-1 LNCAP NKX3-1	LNCAP	NA	NKX3-1	None	GSE40269	GSE40269.LNCAP.NKX3-1.MA0124.2.pwm.bed	1	14784
1	1920	USF1	2.89298239965986e-16	0.436795605002307	78	1067	833	513	1067	804	1391	3737	29109	USF1 GM12878 USF1	GM12878	NA	USF1	None	ENCSR000BGI	ENCSR000BGI.GM12878.USF1.MA0093.2.pwm.bed	1	7685
1	1763	TCF12	2.89298239965986e-16	0.403681195100018	63	1067	885	618	1067	857	1218	3752	29282	TCF12 ME1 TCF12	ME1	NA	TCF12	None	GSE46044	GSE46044.ME1.TCF12.MA0521.1.pwm.bed	1	4098
1	713	FOXA1	1.92865493310657e-16	0.474857115170321	102	1069	769	334	1069	724	1668	3713	28832	FOXA1 LNCAP FOXA1	LNCAP	NA	FOXA1	None	ERP001226	ERP001226.LNCAP.FOXA1.MA0148.3.pwm.bed	1	60983
1	1495	REST	1.44649119982993e-16	0.326412134087115	38	1070	1039	885	1070	998	912	3777	29588	REST HELA REST	HELA	NA	REST	s3	ENCSR000BMN	ENCSR000BMN.HELA_s3.REST.MA0138.2.pwm.bed	1	11265
1	197	CEBPB	9.64327466553287e-17	0.459944015217114	94	1071	787	390	1071	749	1588	3721	28912	CEBPB HEPG2 CEBPB	HEPG2	NA	CEBPB	None	ENCSR000EEX	ENCSR000EEX.HEPG2.CEBPB.MA0466.2.pwm.bed	1	23296
1	896	GFI1B	9.64327466553287e-17	0.416251561043112	71	1071	864	566	1071	834	1329	3744	29171	GFI1B K562 GFI1B	K562	NA	GFI1B	None	ENCSR509GDT	ENCSR509GDT.K562.GFI1B.MA0483.1.pwm.bed	1	12889
1	769	FOXA1	9.64327466553287e-17	0.410603675388053	68	1071	873	583	1071	842	1291	3747	29209	FOXA1 MCF7 FOXA1	MCF7	NA	FOXA1	e2	GSE72249	GSE72249.MCF7_e2.FOXA1.MA0148.3.pwm.bed	1	36393
1	686	FOS	9.64327466553287e-17	0.384332382455112	57	1071	923	674	1071	889	1158	3758	29342	FOS K562 FOS	K562	NA	FOS	None	ENCSR000FAI	ENCSR000FAI.K562.FOS.MA0476.1.pwm.bed	1	10054
1	1972	ZBED1	9.64327466553287e-17	0.157052839458529	10	1071	1480	1339	1480	1300	502	3805	29998	ZBED1 K562 ZBED1	K562	NA	ZBED1	None	ENCSR286PCG	ENCSR286PCG.K562.ZBED1.MA0749.1.pwm.bed	1	1496
1	1095	MAFB	9.64327466553287e-17	0.065705743577946	3	1071	1695	1575	1695	1450	361	3812	30139	MAFB KERATINOCYTE MAFB	KERATINOCYTE	NA	MAFB	epidermal prolif	GSE52953	GSE52953.KERATINOCYTE_epidermal_prolif.MAFB.MA0117.2.pwm.bed	1	1114
1	513	ELK1	9.64327466553287e-17	0.025884311931566	1	1071	1768	1690	1768	1510	306	3814	30194	ELK1 ESC ELK1	ESC	NA	ELK1	h1	ERP002417	ERP002417.ESC_h1.ELK1.MA0028.2.pwm.bed	1	454
1	1613	SP1	4.82163733276644e-17	0.475183085170759	108	1078	768	305	1078	717	1762	3707	28738	SP1 GM12878 SP1	GM12878	NA	SP1	None	ENCSR000BHK	ENCSR000BHK.GM12878.SP1.MA0079.3.pwm.bed	1	6627
1	2012	ZNF384	4.82163733276644e-17	0.402545431314573	66	1078	887	596	1078	854	1278	3749	29222	ZNF384 K562 ZNF384	K562	NA	ZNF384	None	ENCSR000EFP	ENCSR000EFP.K562.ZNF384.MA1125.1.pwm.bed	1	20383
1	1917	TWIST1	4.82163733276644e-17	0.338399249547926	43	1078	1013	822	1078	971	994	3772	29506	TWIST1 SHEP21 TWIST1	SHEP21	NA	TWIST1	None	GSE80151	GSE80151.SHEP21.TWIST1.MA1123.1.pwm.bed	1	13264
1	790	FOXK1	4.82163733276644e-17	0.0649770578600227	3	1078	1698	1575	1698	1450	365	3812	30135	FOXK1 HEK293T FOXK1	HEK293T	NA	FOXK1	None	GSE51673	GSE51673.HEK293T.FOXK1.MA0852.2.pwm.bed	1	1181
1	1298	NR2C2	4.82163733276644e-17	0.0466465985354036	2	1078	1726	1631	1726	1480	339	3813	30161	NR2C2 HEPG2 NR2C2	HEPG2	NA	NR2C2	None	ENCSR000EVS	ENCSR000EVS.HEPG2.NR2C2.MA0504.1.pwm.bed	1	1063
1	1644	SPI1	0	0.748278348736081	1881	1083	467	1	1083	517	17238	1934	13262	SPI1 MACROPHAGE SPI1	MACROPHAGE	NA	SPI1	il4	GSE66594	GSE66594.MACROPHAGE_il4.SPI1.MA0080.4.pwm.bed	1	133082
1	1648	SPI1	0	0.674212873994977	648	1083	550	15	1083	549	7101	3167	23399	SPI1 K562 SPI1	K562	NA	SPI1	None	GSE70482	GSE70482.K562.SPI1.MA0080.4.pwm.bed	1	49075
1	490	ELF1	0	0.568676428446731	440	1083	649	27	1083	586	5688	3375	24812	ELF1 GM12878 ELF1	GM12878	NA	ELF1	None	ENCSR000BMB	ENCSR000BMB.GM12878.ELF1.MA0473.2.pwm.bed	1	20118
1	504	ELF3	0	0.561579085792821	353	1083	658	32	1083	591	4687	3462	25813	ELF3 PDAC ELF3	PDAC	NA	ELF3	shctr	GSE64557	GSE64557.PDAC_shctr.ELF3.MA0640.1.pwm.bed	1	40220
1	653	ETS1	0	0.509877691022758	341	1083	714	36	1083	611	4924	3474	25576	ETS1 HUVEC ETS1	HUVEC	NA	ETS1	vegf 12h	GSE41166	GSE41166.HUVEC_vegf_12h.ETS1.MA0098.3.pwm.bed	1	23399
1	503	ELF3	0	0.504638382868009	309	1083	721	43	1083	616	4535	3506	25965	ELF3 PDAC ELF3	PDAC	NA	ELF3	koklf5	GSE64557	GSE64557.PDAC_koklf5.ELF3.MA0640.1.pwm.bed	1	37188
1	56	AR	0	0.530648570972755	189	1083	690	106	1083	626	2728	3626	27772	AR LHSAR AR	LHSAR	NA	AR	lacz	GSE56288	GSE56288.LHSAR_lacz.AR.MA0007.3.pwm.bed	1	84270
1	655	ETS1	0	0.478064536029867	310	1083	760	42	1083	628	4762	3505	25738	ETS1 HUVEC ETS1	HUVEC	NA	ETS1	vegf 4h	GSE41166	GSE41166.HUVEC_vegf_4h.ETS1.MA0098.3.pwm.bed	1	21134
1	491	ELF1	0	0.451304287667264	420	1083	808	28	1083	640	6562	3395	23938	ELF1 K562 ELF1	K562	NA	ELF1	None	ENCSR000BMD	ENCSR000BMD.K562.ELF1.MA0473.2.pwm.bed	1	34498
1	222	CREB1	0	0.488076553925478	189	1083	743	106	1083	644	2943	3626	27557	CREB1 GM12878 CREB1	GM12878	NA	CREB1	None	ENCSR000BUF	ENCSR000BUF.GM12878.CREB1.MA0018.3.pwm.bed	1	16183
1	1048	JUND	0	0.479031632538408	186	1083	757	111	1083	650	2948	3629	27552	JUND K562 JUND	K562	NA	JUND	None	ENCSR000EGN	ENCSR000EGN.K562.JUND.MA0492.1.pwm.bed	1	32583
1	1253	MYOD1	0	0.487744717855891	170	1083	744	130	1083	652	2662	3645	27838	MYOD1 MYOBLAST MYOD1	MYOBLAST	NA	MYOD1	None	GSE50413	GSE50413.MYOBLAST.MYOD1.MA0499.1.pwm.bed	1	35254
1	1254	MYOD1	0	0.489193457290779	167	1083	740	136	1083	653	2610	3648	27890	MYOD1 RHABDOMYOSARCOMA MYOD1	RHABDOMYOSARCOMA	NA	MYOD1	None	GSE50413	GSE50413.RHABDOMYOSARCOMA.MYOD1.MA0499.1.pwm.bed	1	47664
1	204	CEBPB	0	0.502871983720729	152	1083	725	161	1083	656	2325	3663	28175	CEBPB LS180 CEBPB	LS180	NA	CEBPB	125	GSE31939	GSE31939.LS180_125.CEBPB.MA0466.2.pwm.bed	1	97328
1	174	BHLHE40	0	0.459899314514821	191	1083	788	104	1083	658	3136	3624	27364	BHLHE40 GM12878 BHLHE40	GM12878	NA	BHLHE40	None	ENCSR517QHU	ENCSR517QHU.GM12878.BHLHE40.MA0464.2.pwm.bed	1	18049
1	817	GABPA	0	0.484617148811871	161	1083	751	148	1083	661	2542	3654	27958	GABPA GM12878 GABPA	GM12878	NA	GABPA	None	ENCSR331HPA	ENCSR331HPA.GM12878.GABPA.MA0062.2.pwm.bed	1	6742
1	784	FOXA2	0	0.495062533370634	150	1083	733	170	1083	662	2329	3665	28171	FOXA2 ISLET FOXA2	ISLET	NA	FOXA2	None	ERP004003	ERP004003.ISLET.FOXA2.MA0047.2.pwm.bed	1	101337
1	236	CREM	0	0.456783004968667	177	1083	797	121	1083	667	2936	3638	27564	CREM GM12878 CREM	GM12878	NA	CREM	None	ENCSR839XZU	ENCSR839XZU.GM12878.CREM.MA0609.1.pwm.bed	1	15842
1	199	CEBPB	0	0.500424073473585	137	1083	727	194	1083	668	2113	3678	28387	CEBPB K562 CEBPB	K562	NA	CEBPB	None	ENCSR000EHE	ENCSR000EHE.K562.CEBPB.MA0466.2.pwm.bed	1	56569
1	1958	YY1	0	0.426616481438309	228	1083	847	76	1083	669	3955	3587	26545	YY1 GM12878 YY1	GM12878	NA	YY1	None	ENCSR000BNP	ENCSR000BNP.GM12878.YY1.MA0095.2.pwm.bed	1	32857
1	1130	MAX	0	0.450493030304265	177	1083	809	121	1083	671	2973	3638	27527	MAX P4936 MAX	P4936	NA	MAX	None	GSE36354	GSE36354.P4936.MAX.MA0058.3.pwm.bed	1	16511
1	1375	PAX5	0	0.454813138187283	159	1083	799	151	1083	678	2662	3656	27838	PAX5 GM12878 PAX5	GM12878	NA	PAX5	None	ENCSR000BHD	ENCSR000BHD.GM12878.PAX5.MA0014.3.pwm.bed	1	17691
1	195	CEBPB	0	0.456795388991436	152	1083	796	161	1083	680	2540	3663	27960	CEBPB HELA CEBPB	HELA	NA	CEBPB	s3	ENCSR000EDA	ENCSR000EDA.HELA_s3.CEBPB.MA0466.2.pwm.bed	1	76789
1	1111	MAX	0	0.402706608002014	231	1083	886	70	1083	680	4208	3584	26292	MAX K562 MAX	K562	NA	MAX	None	ENCSR000BLP	ENCSR000BLP.K562.MAX.MA0058.3.pwm.bed	1	58427
1	1275	NFKB1	0	0.420537250145577	193	1083	859	100	1083	681	3430	3622	27070	NFKB1 L1236 NFKB1	L1236	NA	NFKB1	None	GSE63736	GSE63736.L1236.NFKB1.MA0105.4.pwm.bed	1	31158
1	704	FOXA1	0	0.488557244922997	126	1083	742	228	1083	684	1993	3689	28507	FOXA1 HEPG2 FOXA1	HEPG2	NA	FOXA1	None	ENCSR000BLE	ENCSR000BLE.HEPG2.FOXA1.MA0148.3.pwm.bed	1	63536
1	271	CTCF	0	0.383098064822556	287	1083	925	48	1083	685	5342	3528	25158	CTCF GM12892 CTCF	GM12892	NA	CTCF	None	ENCSR000DKY	ENCSR000DKY.GM12892.CTCF.MA0139.1.pwm.bed	1	72940
1	813	GABPA	0	0.451339470896368	151	1083	807	167	1083	686	2552	3664	27948	GABPA HL60 GABPA	HL60	NA	GABPA	None	ENCSR000BTK	ENCSR000BTK.HL60.GABPA.MA0062.2.pwm.bed	1	5766
1	1266	NFE2L2	0	0.467917482839097	132	1083	779	205	1083	689	2170	3683	28330	NFE2L2 K562 NFE2L2	K562	NA	NFE2L2	None	ENCSR485GKE	ENCSR485GKE.K562.NFE2L2.MA0150.2.pwm.bed	1	21692
1	1826	TFAP2C	0	0.448265704911455	140	1083	813	186	1083	694	2389	3675	28111	TFAP2C MCF7 TFAP2C	MCF7	NA	TFAP2C	None	GSE36351	GSE36351.MCF7.TFAP2C.MA0815.1.pwm.bed	1	52805
1	203	CEBPB	0	0.453040600585113	136	1083	802	199	1083	695	2301	3679	28199	CEBPB LS180 CEBPB	LS180	NA	CEBPB	None	GSE31939	GSE31939.LS180.CEBPB.MA0466.2.pwm.bed	1	78015
1	1376	PAX5	0	0.44930008628073	137	1083	812	194	1083	696	2335	3678	28165	PAX5 GM12878 PAX5	GM12878	NA	PAX5	None	ENCSR000BHJ	ENCSR000BHJ.GM12878.PAX5.MA0014.3.pwm.bed	1	14838
1	1814	TFAP2C	0	0.439028491631712	138	1083	828	190	1083	700	2402	3677	28098	TFAP2C MCF7 TFAP2C	MCF7	NA	TFAP2C	None	GSE21234	GSE21234.MCF7.TFAP2C.MA0815.1.pwm.bed	1	52984
1	397	CTCF	0	0.379967786470314	226	1083	942	78	1083	701	4336	3589	26164	CTCF GM12891 CTCF	GM12891	NA	CTCF	None	GSE50893	GSE50893.GM12891.CTCF.MA0139.1.pwm.bed	1	62542
1	412	CTCF	0	0.372326908241812	233	1083	951	69	1083	701	4536	3582	25964	CTCF SNYDER CTCF	SNYDER	NA	CTCF	None	GSE50893	GSE50893.SNYDER.CTCF.MA0139.1.pwm.bed	1	68513
1	501	ELF1	0	0.35426345449649	293	1083	972	47	1083	701	5800	3522	24700	ELF1 SKNMC ELF1	SKNMC	NA	ELF1	shfli 96h	GSE61944	GSE61944.SKNMC_shfli_96h.ELF1.MA0473.2.pwm.bed	1	25429
1	410	CTCF	0	0.375402500636322	216	1083	947	82	1083	704	4204	3599	26296	CTCF GM2610 CTCF	GM2610	NA	CTCF	None	GSE50893	GSE50893.GM2610.CTCF.MA0139.1.pwm.bed	1	60346
1	705	FOXA1	0	0.478132863063215	114	1083	759	271	1083	704	1846	3701	28654	FOXA1 HEPG2 FOXA1	HEPG2	NA	FOXA1	None	ENCSR000BMO	ENCSR000BMO.HEPG2.FOXA1.MA0148.3.pwm.bed	1	49490
1	270	CTCF	0	0.351011277825179	261	1083	981	56	1083	707	5277	3554	25223	CTCF GM12891 CTCF	GM12891	NA	CTCF	None	ENCSR000DKX	ENCSR000DKX.GM12891.CTCF.MA0139.1.pwm.bed	1	61985
1	406	CTCF	0	0.368753874997391	212	1083	956	85	1083	708	4197	3603	26303	CTCF GM19239 CTCF	GM19239	NA	CTCF	None	GSE50893	GSE50893.GM19239.CTCF.MA0139.1.pwm.bed	1	59275
1	1825	TFAP2C	0	0.445127676135002	125	1083	816	231	1083	710	2157	3690	28343	TFAP2C MCF7 TFAP2C	MCF7	NA	TFAP2C	None	GSE36351	GSE36351.MCF7.TFAP2C.MA0814.1.pwm.bed	1	48330
1	399	CTCF	0	0.365341720843499	205	1083	960	90	1083	711	4103	3610	26397	CTCF GM18486 CTCF	GM18486	NA	CTCF	None	GSE50893	GSE50893.GM18486.CTCF.MA0139.1.pwm.bed	1	50545
1	421	CTCF	0	0.429520962661296	131	1083	844	206	1083	711	2332	3684	28168	CTCF HSPC CTCF	HSPC	NA	CTCF	None	GSE67783	GSE67783.HSPC.CTCF.MA0139.1.pwm.bed	1	46426
1	1824	TFAP2C	0	0.427914184828673	130	1083	845	212	1083	713	2323	3685	28177	TFAP2C MCF7 TFAP2C	MCF7	NA	TFAP2C	None	GSE36351	GSE36351.MCF7.TFAP2C.MA0524.2.pwm.bed	1	51866
1	405	CTCF	0	0.355938360342272	200	1083	967	92	1083	714	4103	3615	26397	CTCF GM19238 CTCF	GM19238	NA	CTCF	None	GSE50893	GSE50893.GM19238.CTCF.MA0139.1.pwm.bed	1	58323
1	1813	TFAP2C	0	0.440183176627025	123	1083	824	237	1083	715	2146	3692	28354	TFAP2C MCF7 TFAP2C	MCF7	NA	TFAP2C	None	GSE21234	GSE21234.MCF7.TFAP2C.MA0814.1.pwm.bed	1	48047
1	816	GABPA	0	0.35501635132404	196	1083	969	97	1083	716	4037	3619	26463	GABPA K562 GABPA	K562	NA	GABPA	None	ENCSR290MUH	ENCSR290MUH.K562.GABPA.MA0062.2.pwm.bed	1	12328
1	1830	TFAP2C	0	0.353178504361889	198	1083	976	95	1083	718	4093	3617	26407	TFAP2C SKBR3 TFAP2C	SKBR3	NA	TFAP2C	None	GSE36351	GSE36351.SKBR3.TFAP2C.MA0524.2.pwm.bed	1	58820
1	1812	TFAP2C	0	0.422480166105015	128	1083	853	222	1083	719	2316	3687	28184	TFAP2C MCF7 TFAP2C	MCF7	NA	TFAP2C	None	GSE21234	GSE21234.MCF7.TFAP2C.MA0524.2.pwm.bed	1	51893
1	1831	TFAP2C	0	0.353627382613947	193	1083	975	100	1083	719	3994	3622	26506	TFAP2C SKBR3 TFAP2C	SKBR3	NA	TFAP2C	None	GSE36351	GSE36351.SKBR3.TFAP2C.MA0814.1.pwm.bed	1	57124
1	274	CTCF	0	0.335403658195618	243	1083	1018	63	1083	721	5143	3572	25357	CTCF GM19238 CTCF	GM19238	NA	CTCF	None	ENCSR000DLD	ENCSR000DLD.GM19238.CTCF.MA0139.1.pwm.bed	1	58394
1	1131	MAX	0	0.385652543282627	152	1083	920	161	1083	721	2963	3663	27537	MAX P4936 MAX	P4936	NA	MAX	cmyc 1h	GSE36354	GSE36354.P4936_cmyc_1h.MAX.MA0058.3.pwm.bed	1	13771
1	275	CTCF	0	0.333518171502115	244	1083	1021	62	1083	722	5186	3571	25314	CTCF GM19239 CTCF	GM19239	NA	CTCF	None	ENCSR000DLE	ENCSR000DLE.GM19239.CTCF.MA0139.1.pwm.bed	1	64158
1	408	CTCF	0	0.344630655712645	200	1083	999	92	1083	725	4219	3615	26281	CTCF GM2255 CTCF	GM2255	NA	CTCF	None	GSE50893	GSE50893.GM2255.CTCF.MA0139.1.pwm.bed	1	57263
1	1832	TFAP2C	0	0.345125615168773	196	1083	996	97	1083	725	4137	3619	26363	TFAP2C SKBR3 TFAP2C	SKBR3	NA	TFAP2C	None	GSE36351	GSE36351.SKBR3.TFAP2C.MA0815.1.pwm.bed	1	59237
1	781	FOXA2	0	0.447489387326509	112	1083	814	281	1083	726	1931	3703	28569	FOXA2 HEPG2 FOXA2	HEPG2	NA	FOXA2	None	ENCSR000BNI	ENCSR000BNI.HEPG2.FOXA2.MA0047.2.pwm.bed	1	56088
1	741	FOXA1	0	0.389709422196801	140	1083	911	186	1083	727	2716	3675	27784	FOXA1 VCAP FOXA1	VCAP	NA	FOXA1	etoh	GSE56086	GSE56086.VCAP_etoh.FOXA1.MA0148.3.pwm.bed	1	124752
1	395	CTCF	0	0.3411490789214	197	1083	1007	96	1083	729	4198	3618	26302	CTCF GM12878 CTCF	GM12878	NA	CTCF	None	GSE50893	GSE50893.GM12878.CTCF.MA0139.1.pwm.bed	1	57803
1	780	FOXA1	0	0.415581720871201	122	1083	866	241	1083	730	2246	3693	28254	FOXA1 LNCAP FOXA1	LNCAP	NA	FOXA1	tnfa	GSE83860	GSE83860.LNCAP_tnfa.FOXA1.MA0148.3.pwm.bed	1	155899
1	1045	JUND	0	0.434740755040163	113	1083	837	277	1083	732	2001	3702	28499	JUND HEPG2 JUND	HEPG2	NA	JUND	None	ENCSR000EEI	ENCSR000EEI.HEPG2.JUND.MA0491.1.pwm.bed	1	59595
1	187	CEBPB	0	0.465691861564766	102	1083	782	334	1083	733	1699	3713	28801	CEBPB K562 CEBPB	K562	NA	CEBPB	None	ENCSR000BRQ	ENCSR000BRQ.K562.CEBPB.MA0466.2.pwm.bed	1	31676
1	1955	YY1	0	0.355685646240407	159	1083	968	151	1083	734	3323	3656	27177	YY1 GM12892 YY1	GM12892	NA	YY1	None	ENCSR000BLT	ENCSR000BLT.GM12892.YY1.MA0095.2.pwm.bed	1	19277
1	398	CTCF	0	0.337153893434589	185	1083	1015	112	1083	737	4005	3630	26495	CTCF GM12892 CTCF	GM12892	NA	CTCF	None	GSE50893	GSE50893.GM12892.CTCF.MA0139.1.pwm.bed	1	57349
1	276	CTCF	0	0.313811595292059	230	1083	1059	72	1083	738	5177	3585	25323	CTCF GM19240 CTCF	GM19240	NA	CTCF	None	ENCSR000DLF	ENCSR000DLF.GM19240.CTCF.MA0139.1.pwm.bed	1	61598
1	190	CEBPB	0	0.441833524026559	106	1083	821	314	1083	739	1853	3709	28647	CEBPB MCF7 CEBPB	MCF7	NA	CEBPB	None	ENCSR000BSR	ENCSR000BSR.MCF7.CEBPB.MA0466.2.pwm.bed	1	46964
1	407	CTCF	0	0.333521253041261	181	1083	1020	115	1083	739	3963	3634	26537	CTCF GM19240 CTCF	GM19240	NA	CTCF	None	GSE50893	GSE50893.GM19240.CTCF.MA0139.1.pwm.bed	1	55284
1	409	CTCF	0	0.330123598693471	190	1083	1033	105	1083	740	4179	3625	26321	CTCF GM2588 CTCF	GM2588	NA	CTCF	None	GSE50893	GSE50893.GM2588.CTCF.MA0139.1.pwm.bed	1	58761
1	652	ETS1	0	0.3597793405184	145	1083	965	179	1083	742	3018	3670	27482	ETS1 HUVEC ETS1	HUVEC	NA	ETS1	None	GSE41166	GSE41166.HUVEC.ETS1.MA0098.3.pwm.bed	1	9492
1	742	FOXA1	0	0.382293708804945	129	1083	928	215	1083	742	2558	3686	27942	FOXA1 VCAP FOXA1	VCAP	NA	FOXA1	r1881	GSE56086	GSE56086.VCAP_r1881.FOXA1.MA0148.3.pwm.bed	1	123606
1	411	CTCF	0	0.326228859911979	185	1083	1040	112	1083	745	4121	3630	26379	CTCF GM2630 CTCF	GM2630	NA	CTCF	None	GSE50893	GSE50893.GM2630.CTCF.MA0139.1.pwm.bed	1	60056
1	658	ETV1	0	0.378575146596688	129	1083	943	215	1083	747	2581	3686	27919	ETV1 K562 ETV1	K562	NA	ETV1	None	ENCSR277DMR	ENCSR277DMR.K562.ETV1.MA0761.1.pwm.bed	1	8166
1	778	FOXA1	0	0.395349657657204	117	1083	899	259	1083	747	2260	3698	28240	FOXA1 LNCAP FOXA1	LNCAP	NA	FOXA1	dht tnfa	GSE83860	GSE83860.LNCAP_dht_tnfa.FOXA1.MA0148.3.pwm.bed	1	153898
1	396	CTCF	0	0.324178617177451	181	1083	1047	115	1083	748	4062	3634	26438	CTCF GM12890 CTCF	GM12890	NA	CTCF	None	GSE50893	GSE50893.GM12890.CTCF.MA0139.1.pwm.bed	1	56421
1	1984	ZEB1	0	0.391087685072715	119	1083	908	253	1083	748	2320	3696	28180	ZEB1 GM12878 ZEB1	GM12878	NA	ZEB1	None	ENCSR000BND	ENCSR000BND.GM12878.ZEB1.MA0103.3.pwm.bed	1	13031
1	782	FOXA2	0	0.394883243696151	114	1083	900	271	1083	751	2207	3701	28293	FOXA2 A549 FOXA2	A549	NA	FOXA2	None	ENCSR000BRE	ENCSR000BRE.A549.FOXA2.MA0047.2.pwm.bed	1	44620
1	1701	STAT3	0	0.380935948651433	121	1083	933	245	1083	754	2415	3694	28085	STAT3 MCF10A STAT3	MCF10A	NA	STAT3	None	ENCSR000DPB	ENCSR000DPB.MCF10A.STAT3.MA0144.2.pwm.bed	1	32978
1	1133	MAX	0	0.339147325381707	144	1083	1011	181	1083	758	3162	3671	27338	MAX U87MG MAX	U87MG	NA	MAX	None	GSE36354	GSE36354.U87MG.MAX.MA0058.3.pwm.bed	1	33742
1	1046	JUND	0	0.420741446864458	100	1083	857	347	1083	762	1834	3715	28666	JUND HEPG2 JUND	HEPG2	NA	JUND	None	ENCSR000EEI	ENCSR000EEI.HEPG2.JUND.MA0492.1.pwm.bed	1	64401
1	145	ATF3	0	0.344324803099252	131	1083	1000	206	1083	763	2855	3684	27645	ATF3 HCT116 ATF3	HCT116	NA	ATF3	camp	GSE74355	GSE74355.HCT116_camp.ATF3.MA0605.1.pwm.bed	1	37446
1	852	GATA2	0	0.411199232058554	101	1083	871	341	1083	765	1892	3714	28608	GATA2 LNCAP GATA2	LNCAP	NA	GATA2	r1881	GSE69043	GSE69043.LNCAP_r1881.GATA2.MA0036.3.pwm.bed	1	82614
1	994	JUN	0	0.392403667661075	108	1083	906	305	1083	765	2108	3707	28392	JUN K562 JUN	K562	NA	JUN	None	ENCSR000EFS	ENCSR000EFS.K562.JUN.MA0488.1.pwm.bed	1	17878
1	1124	MAX	0	0.312364336758759	160	1083	1062	150	1083	765	3749	3655	26751	MAX K562 MAX	K562	NA	MAX	None	ENCSR000EFV	ENCSR000EFV.K562.MAX.MA0058.3.pwm.bed	1	26866
1	484	EGR1	0	0.281441086365525	189	1083	1108	106	1108	766	4766	3626	25734	EGR1 K562 EGR1	K562	NA	EGR1	None	ENCSR000BNE	ENCSR000BNE.K562.EGR1.MA0162.3.pwm.bed	1	30382
1	2009	ZNF263	0	0.32449544232055	149	1083	1046	173	1083	767	3395	3666	27105	ZNF263 HEK293 ZNF263	HEK293	NA	ZNF263	None	ENCSR000EVD	ENCSR000EVD.HEK293.ZNF263.MA0528.1.pwm.bed	1	49925
1	149	ATF7	0	0.383985226722301	109	1083	924	298	1083	768	2170	3706	28330	ATF7 K562 ATF7	K562	NA	ATF7	None	ENCSR972ZBV	ENCSR972ZBV.K562.ATF7.MA0834.1.pwm.bed	1	18298
1	1916	TWIST1	0	0.421019429396552	96	1083	855	371	1083	770	1762	3719	28738	TWIST1 BE2C TWIST1	BE2C	NA	TWIST1	None	GSE80151	GSE80151.BE2C.TWIST1.MA1123.1.pwm.bed	1	24627
1	1593	SNAI2	0	0.307261776808794	152	1083	1069	161	1083	771	3629	3663	26871	SNAI2 KERATINOCYTE SNAI2	KERATINOCYTE	NA	SNAI2	snai2 diff	GSE55421	GSE55421.KERATINOCYTE_snai2_diff.SNAI2.MA0745.1.pwm.bed	1	60573
1	706	FOXA1	0	0.43967788450718	92	1083	825	409	1083	772	1623	3723	28877	FOXA1 A549 FOXA1	A549	NA	FOXA1	None	ENCSR000BPX	ENCSR000BPX.A549.FOXA1.MA0148.3.pwm.bed	1	39160
1	415	CTCF	0	0.280975959094162	170	1083	1109	130	1109	774	4342	3645	26158	CTCF ESC CTCF	ESC	NA	CTCF	h1 emb	GSE52457	GSE52457.ESC_h1_emb.CTCF.MA0139.1.pwm.bed	1	83760
1	1925	USF1	0	0.377846802631368	110	1083	945	295	1083	774	2222	3705	28278	USF1 K562 USF1	K562	NA	USF1	None	ENCSR000BKT	ENCSR000BKT.K562.USF1.MA0093.2.pwm.bed	1	30504
1	171	BHLHE40	0	0.416271157723898	95	1083	863	380	1083	775	1763	3720	28737	BHLHE40 GM12878 BHLHE40	GM12878	NA	BHLHE40	None	ENCSR000DZJ	ENCSR000DZJ.GM12878.BHLHE40.MA0464.2.pwm.bed	1	7082
1	853	GATA2	0	0.439354202338269	91	1083	826	415	1083	775	1607	3724	28893	GATA2 LNCAP GATA2	LNCAP	NA	GATA2	shgata2 etoh	GSE69043	GSE69043.LNCAP_shgata2_etoh.GATA2.MA0036.3.pwm.bed	1	67901
1	364	CTCF	0	0.302769401369487	150	1083	1074	170	1083	776	3632	3665	26868	CTCF OCILY3 CTCF	OCILY3	NA	CTCF	None	ENCSR756ZKG	ENCSR756ZKG.OCILY3.CTCF.MA0139.1.pwm.bed	1	60483
1	779	FOXA1	0	0.415770530979314	95	1083	865	380	1083	776	1765	3720	28735	FOXA1 LNCAP FOXA1	LNCAP	NA	FOXA1	dmso	GSE83860	GSE83860.LNCAP_dmso.FOXA1.MA0148.3.pwm.bed	1	121746
1	1240	MYC	0	0.312082278531098	141	1083	1063	185	1083	777	3340	3674	27160	MYC CD34 MYC	CD34	NA	MYC	None	GSE85488	GSE85488.CD34.MYC.MA0147.3.pwm.bed	1	22319
1	1833	TFAP2C	0	0.301919836004523	150	1083	1077	170	1083	777	3641	3665	26859	TFAP2C A375 TFAP2C	A375	NA	TFAP2C	dmso	GSE41234	GSE41234.A375_dmso.TFAP2C.MA0524.2.pwm.bed	1	40617
1	1137	MAX	0	0.322512880040756	133	1083	1049	204	1083	779	3072	3682	27428	MAX P4936 MAX	P4936	NA	MAX	None	GSE42262	GSE42262.P4936.MAX.MA0058.3.pwm.bed	1	11287
1	186	CEBPB	0	0.439266594578925	89	1083	827	434	1083	781	1573	3726	28927	CEBPB HEPG2 CEBPB	HEPG2	NA	CEBPB	None	ENCSR000BQI	ENCSR000BQI.HEPG2.CEBPB.MA0466.2.pwm.bed	1	24230
1	323	CTCF	0	0.285037039141767	152	1083	1099	161	1099	781	3876	3663	26624	CTCF ENDOTHELIAL CTCF	ENDOTHELIAL	NA	CTCF	brain microvascular	ENCSR000DTA	ENCSR000DTA.ENDOTHELIAL_brain_microvascular.CTCF.MA0139.1.pwm.bed	1	52758
1	1822	TFAP2C	0	0.278281060591601	164	1083	1119	142	1119	781	4239	3651	26261	TFAP2C BT474 TFAP2C	BT474	NA	TFAP2C	None	GSE36351	GSE36351.BT474.TFAP2C.MA0814.1.pwm.bed	1	57542
1	483	EGR1	0	0.292071177349821	148	1083	1087	175	1087	782	3703	3667	26797	EGR1 GM12878 EGR1	GM12878	NA	EGR1	None	ENCSR000BMQ	ENCSR000BMQ.GM12878.EGR1.MA0162.3.pwm.bed	1	13127
1	854	GATA2	0	0.405909220590857	94	1083	883	390	1083	785	1787	3721	28713	GATA2 LNCAP GATA2	LNCAP	NA	GATA2	shgata2 r1881	GSE69043	GSE69043.LNCAP_shgata2_r1881.GATA2.MA0036.3.pwm.bed	1	76013
1	918	HNF4A	0	0.431450996402053	89	1083	840	434	1083	786	1600	3726	28900	HNF4A HEPG2 HNF4A	HEPG2	NA	HNF4A	None	ENCSR000BLF	ENCSR000BLF.HEPG2.HNF4A.MA0114.3.pwm.bed	1	36240
1	1794	TEAD4	0	0.360068436214685	107	1083	964	310	1083	786	2263	3708	28237	TEAD4 ESC TEAD4	ESC	NA	TEAD4	h1	ENCSR000BRY	ENCSR000BRY.ESC_h1.TEAD4.MA0809.1.pwm.bed	1	40921
1	252	CTCF	0	0.289156957311031	142	1083	1095	184	1095	787	3597	3673	26903	CTCF DND41 CTCF	DND41	NA	CTCF	None	ENCSR000AQU	ENCSR000AQU.DND41.CTCF.MA0139.1.pwm.bed	1	51602
1	777	FOXA1	0	0.400430318192602	94	1083	888	390	1083	787	1810	3721	28690	FOXA1 LNCAP FOXA1	LNCAP	NA	FOXA1	dht	GSE83860	GSE83860.LNCAP_dht.FOXA1.MA0148.3.pwm.bed	1	124130
1	1125	MAX	0	0.385416929032093	99	1083	921	357	1083	787	1972	3716	28528	MAX NB4 MAX	NB4	NA	MAX	None	ENCSR000EHS	ENCSR000EHS.NB4.MAX.MA0058.3.pwm.bed	1	8161
1	1834	TFAP2C	0	0.295429092440299	137	1083	1085	194	1085	787	3415	3678	27085	TFAP2C A375 TFAP2C	A375	NA	TFAP2C	dmso	GSE41234	GSE41234.A375_dmso.TFAP2C.MA0814.1.pwm.bed	1	37789
1	719	FOXA1	0	0.386233462871913	98	1083	917	363	1083	788	1949	3717	28551	FOXA1 ZR751 FOXA1	ZR751	NA	FOXA1	None	ERP003828	ERP003828.ZR751.FOXA1.MA0148.3.pwm.bed	1	90718
1	1835	TFAP2C	0	0.290181335788396	138	1083	1091	190	1091	788	3493	3677	27007	TFAP2C A375 TFAP2C	A375	NA	TFAP2C	dmso	GSE41234	GSE41234.A375_dmso.TFAP2C.MA0815.1.pwm.bed	1	39589
1	810	GABPA	0	0.262657904554072	168	1083	1150	135	1150	789	4551	3647	25949	GABPA K562 GABPA	K562	NA	GABPA	None	ENCSR000BLO	ENCSR000BLO.K562.GABPA.MA0062.2.pwm.bed	1	13455
1	1226	MYC	0	0.348302907116053	109	1083	987	298	1083	789	2375	3706	28125	MYC P4936 MYC	P4936	NA	MYC	shctr	GSE60223	GSE60223.P4936_shctr.MYC.MA0147.3.pwm.bed	1	8142
1	363	CTCF	0	0.302690821970626	129	1083	1075	215	1083	791	3161	3686	27339	CTCF LOUCY CTCF	LOUCY	NA	CTCF	None	ENCSR464DKE	ENCSR464DKE.LOUCY.CTCF.MA0139.1.pwm.bed	1	57218
1	1306	NR2F2	0	0.396996610737704	93	1083	895	399	1083	792	1806	3722	28694	NR2F2 K562 NR2F2	K562	NA	NR2F2	None	ENCSR000BRS	ENCSR000BRS.K562.NR2F2.MA1111.1.pwm.bed	1	18045
1	416	CTCF	0	0.267587277454143	158	1083	1142	155	1142	793	4240	3657	26260	CTCF ESC CTCF	ESC	NA	CTCF	h1 mesen	GSE52457	GSE52457.ESC_h1_mesen.CTCF.MA0139.1.pwm.bed	1	75296
1	744	FOXA1	0	0.406131058400859	91	1083	880	415	1083	793	1731	3724	28769	FOXA1 VCAP FOXA1	VCAP	NA	FOXA1	shpias1 r1881	GSE56086	GSE56086.VCAP_shpias1_r1881.FOXA1.MA0148.3.pwm.bed	1	96514
1	435	CTCF	0	0.261934905082343	159	1083	1156	151	1156	797	4343	3656	26157	CTCF 786O CTCF	786O	NA	CTCF	normoxia	GSE78113	GSE78113.786O_normoxia.CTCF.MA0139.1.pwm.bed	1	53836
1	908	HIF1A	0	0.329017510953871	114	1083	1036	271	1083	797	2611	3701	27889	HIF1A T47D HIF1A	T47D	NA	HIF1A	haegin2	GSE59935	GSE59935.T47D_haegin2.HIF1A.MA1106.1.pwm.bed	1	53867
1	360	CTCF	0	0.271713332030547	145	1083	1133	179	1133	798	3872	3670	26628	CTCF DOHH2 CTCF	DOHH2	NA	CTCF	None	ENCSR084RDK	ENCSR084RDK.DOHH2.CTCF.MA0139.1.pwm.bed	1	52436
1	1132	MAX	0	0.342823209836415	107	1083	1002	310	1083	798	2368	3708	28132	MAX P4936 MAX	P4936	NA	MAX	cmyc 24h	GSE36354	GSE36354.P4936_cmyc_24h.MAX.MA0058.3.pwm.bed	1	8672
1	743	FOXA1	0	0.400089812879853	90	1083	890	425	1083	799	1737	3725	28763	FOXA1 VCAP FOXA1	VCAP	NA	FOXA1	shctr r1881	GSE56086	GSE56086.VCAP_shctr_r1881.FOXA1.MA0148.3.pwm.bed	1	97601
1	757	FOXA1	0	0.354158297348088	101	1083	973	341	1083	799	2175	3714	28325	FOXA1 LNCAP FOXA1	LNCAP	NA	FOXA1	abl shcreb1	GSE63034	GSE63034.LNCAP_abl_shcreb1.FOXA1.MA0148.3.pwm.bed	1	101251
1	291	CTCF	0	0.252928835658349	161	1083	1176	148	1176	802	4525	3654	25975	CTCF MCF7 CTCF	MCF7	NA	CTCF	None	ENCSR000DMV	ENCSR000DMV.MCF7.CTCF.MA0139.1.pwm.bed	1	63976
1	1823	TFAP2C	0	0.255959442762645	154	1083	1168	160	1168	804	4305	3661	26195	TFAP2C BT474 TFAP2C	BT474	NA	TFAP2C	None	GSE36351	GSE36351.BT474.TFAP2C.MA0815.1.pwm.bed	1	58191
1	244	CTCF	0	0.278558815750171	128	1083	1117	222	1117	807	3380	3687	27120	CTCF ESC CTCF	ESC	NA	CTCF	h1	ENCSR000AMF	ENCSR000AMF.ESC_h1.CTCF.MA0139.1.pwm.bed	1	63847
1	1633	SPI1	0	0.386610439067262	90	1083	916	425	1083	808	1794	3725	28706	SPI1 MACROPHAGE SPI1	MACROPHAGE	NA	SPI1	ifng	GSE47188	GSE47188.MACROPHAGE_ifng.SPI1.MA0080.4.pwm.bed	1	2709
1	404	CTCF	0	0.279244365408577	123	1083	1115	237	1115	812	3251	3692	27249	CTCF GM19193 CTCF	GM19193	NA	CTCF	None	GSE50893	GSE50893.GM19193.CTCF.MA0139.1.pwm.bed	1	43109
1	1954	YY1	0	0.280923288804653	121	1083	1110	245	1110	813	3185	3694	27315	YY1 K562 YY1	K562	NA	YY1	None	ENCSR000BKU	ENCSR000BKU.K562.YY1.MA0095.2.pwm.bed	1	14531
1	345	CTCF	0	0.293526874360646	113	1083	1086	277	1086	815	2873	3702	27627	CTCF NB4 CTCF	NB4	NA	CTCF	None	ENCSR000DWN	ENCSR000DWN.NB4.CTCF.MA0139.1.pwm.bed	1	39717
1	1821	TFAP2C	0	0.248131395704156	148	1083	1190	175	1190	816	4267	3667	26233	TFAP2C BT474 TFAP2C	BT474	NA	TFAP2C	None	GSE36351	GSE36351.BT474.TFAP2C.MA0524.2.pwm.bed	1	57739
1	715	FOXA1	0	0.397736695931748	84	1083	894	473	1083	817	1634	3731	28866	FOXA1 MDAMB453 FOXA1	MDAMB453	NA	FOXA1	None	ERP001226	ERP001226.MDAMB453.FOXA1.MA0148.3.pwm.bed	1	79778
1	250	CTCF	0	0.269830949913197	124	1083	1137	235	1137	818	3377	3691	27123	CTCF OSTEOBLAST CTCF	OSTEOBLAST	NA	CTCF	None	ENCSR000APF	ENCSR000APF.OSTEOBLAST.CTCF.MA0139.1.pwm.bed	1	48889
1	269	CTCF	0	0.276585546757686	120	1083	1123	249	1123	818	3205	3695	27295	CTCF GM12878 CTCF	GM12878	NA	CTCF	None	ENCSR000DKV	ENCSR000DKV.GM12878.CTCF.MA0139.1.pwm.bed	1	43681
1	339	CTCF	0	0.262089516863081	129	1083	1155	215	1155	818	3593	3686	26907	CTCF EPITHELIAL CTCF	EPITHELIAL	NA	CTCF	kidney	ENCSR000DVH	ENCSR000DVH.EPITHELIAL_kidney.CTCF.MA0139.1.pwm.bed	1	50011
1	1203	MYC	0	0.275570407406709	118	1083	1125	256	1125	821	3166	3697	27334	MYC MM1S MYC	MM1S	NA	MYC	dmso	GSE36354	GSE36354.MM1S_dmso.MYC.MA0147.3.pwm.bed	1	14072
1	758	FOXA1	0	0.342219983495836	95	1083	1003	380	1083	822	2118	3720	28382	FOXA1 LNCAP FOXA1	LNCAP	NA	FOXA1	abl shctr	GSE63034	GSE63034.LNCAP_abl_shctr.FOXA1.MA0148.3.pwm.bed	1	98109
1	235	CREM	0	0.25766351440618	125	1083	1162	231	1162	825	3544	3690	26956	CREM K562 CREM	K562	NA	CREM	None	ENCSR077DKV	ENCSR077DKV.K562.CREM.MA0609.1.pwm.bed	1	22810
1	420	CTCF	0	0.24085725269761	147	1083	1216	177	1216	825	4351	3668	26149	CTCF ERYTHROID CTCF	ERYTHROID	NA	CTCF	None	GSE67783	GSE67783.ERYTHROID.CTCF.MA0139.1.pwm.bed	1	38113
1	654	ETS1	0	0.291430156140922	108	1083	1088	305	1088	825	2772	3707	27728	ETS1 HUVEC ETS1	HUVEC	NA	ETS1	vegf 1h	GSE41166	GSE41166.HUVEC_vegf_1h.ETS1.MA0098.3.pwm.bed	1	8819
1	850	GATA2	0	0.365707906146264	89	1083	959	434	1083	825	1870	3726	28630	GATA2 LNCAP GATA2	LNCAP	NA	GATA2	etoh	GSE69043	GSE69043.LNCAP_etoh.GATA2.MA0036.3.pwm.bed	1	81064
1	253	CTCF	0	0.270394681645321	117	1083	1135	259	1135	826	3195	3698	27305	CTCF CD14 CTCF	CD14	NA	CTCF	None	ENCSR000ATN	ENCSR000ATN.CD14.CTCF.MA0139.1.pwm.bed	1	31301
1	326	CTCF	0	0.255625879167635	127	1083	1169	225	1169	826	3621	3688	26879	CTCF EPITHELIAL CTCF	EPITHELIAL	NA	CTCF	choroid plexus	ENCSR000DTL	ENCSR000DTL.EPITHELIAL_choroid_plexus.CTCF.MA0139.1.pwm.bed	1	49206
1	1068	KLF1	0	0.406100647421221	78	1083	881	513	1083	826	1491	3737	29009	KLF1 ERYTHROID KLF1	ERYTHROID	NA	KLF1	r3r4	GSE43625	GSE43625.ERYTHROID_r3r4.KLF1.MA0493.1.pwm.bed	1	7151
1	1113	MAX	0	0.251408149453027	129	1083	1181	215	1181	826	3727	3686	26773	MAX ESC MAX	ESC	NA	MAX	h1	ENCSR000BSJ	ENCSR000BSJ.ESC_h1.MAX.MA0058.3.pwm.bed	1	36623
1	256	CTCF	0	0.256926591244121	124	1083	1164	235	1164	827	3527	3691	26973	CTCF BCELL CTCF	BCELL	NA	CTCF	None	ENCSR000AUV	ENCSR000AUV.BCELL.CTCF.MA0139.1.pwm.bed	1	36782
1	717	FOXA1	0	0.389771000030633	81	1083	909	489	1083	827	1608	3734	28892	FOXA1 LNCAP FOXA1	LNCAP	NA	FOXA1	None	ERP003828	ERP003828.LNCAP.FOXA1.MA0148.3.pwm.bed	1	84354
1	1836	TFAP4	0	0.291077641771768	107	1083	1089	310	1089	827	2751	3708	27749	TFAP4 HEPG2 TFAP4	HEPG2	NA	TFAP4	None	ENCSR103SZL	ENCSR103SZL.HEPG2.TFAP4.MA0691.1.pwm.bed	1	22187
1	288	CTCF	0	0.228293685768951	170	1083	1270	130	1270	828	5174	3645	25326	CTCF MCF7 CTCF	MCF7	NA	CTCF	None	ENCSR000DMO	ENCSR000DMO.MCF7.CTCF.MA0139.1.pwm.bed	1	66937
1	768	FOXA1	0	0.410801259883345	76	1083	872	531	1083	829	1438	3739	29062	FOXA1 MCF7 FOXA1	MCF7	NA	FOXA1	dex	GSE72249	GSE72249.MCF7_dex.FOXA1.MA0148.3.pwm.bed	1	34453
1	192	CEBPB	0	0.398782816767593	78	1083	893	513	1083	830	1517	3737	28983	CEBPB A549 CEBPB	A549	NA	CEBPB	None	ENCSR000BUB	ENCSR000BUB.A549.CEBPB.MA0466.2.pwm.bed	1	33826
1	248	CTCF	0	0.275525118990242	112	1083	1126	281	1126	830	3017	3703	27483	CTCF HELA CTCF	HELA	NA	CTCF	s3	ENCSR000AOA	ENCSR000AOA.HELA_s3.CTCF.MA0139.1.pwm.bed	1	50807
1	1028	JUND	0	0.348965488168225	90	1083	985	425	1083	831	1975	3725	28525	JUND A549 JUND	A549	NA	JUND	None	ENCSR000BRF	ENCSR000BRF.A549.JUND.MA0492.1.pwm.bed	1	14522
1	1980	ZBTB7A	0	0.34348892516499	92	1083	1001	409	1083	831	2047	3723	28453	ZBTB7A K562 ZBTB7A	K562	NA	ZBTB7A	None	ENCSR000BME	ENCSR000BME.K562.ZBTB7A.MA0750.2.pwm.bed	1	13339
1	1188	MYC	0	0.262854426593595	116	1083	1148	265	1148	832	3251	3699	27249	MYC K562 MYC	K562	NA	MYC	None	ENCSR000EGJ	ENCSR000EGJ.K562.MYC.MA0147.3.pwm.bed	1	17016
1	703	FOXA1	0	0.341451599263008	91	1083	1006	415	1083	835	2037	3724	28463	FOXA1 T47D FOXA1	T47D	NA	FOXA1	None	ENCSR000BKY	ENCSR000BKY.T47D.FOXA1.MA0148.3.pwm.bed	1	51196
1	755	FOXA1	0	0.395760664373154	77	1083	898	526	1083	836	1509	3738	28991	FOXA1 MCF7 FOXA1	MCF7	NA	FOXA1	e2	GSE60270	GSE60270.MCF7_e2.FOXA1.MA0148.3.pwm.bed	1	56494
1	59	AR	0	0.386171861412573	78	1083	918	513	1083	838	1564	3737	28936	AR PROSTATE AR	PROSTATE	NA	AR	cancer	GSE56288	GSE56288.PROSTATE_cancer.AR.MA0007.3.pwm.bed	1	41605
1	282	CTCF	0	0.257149049798658	115	1083	1163	268	1163	838	3289	3700	27211	CTCF K562 CTCF	K562	NA	CTCF	None	ENCSR000DMA	ENCSR000DMA.K562.CTCF.MA0139.1.pwm.bed	1	52433
1	298	CTCF	0	0.240336503393276	130	1083	1219	212	1219	838	3904	3685	26596	CTCF FIBROBLAST CTCF	FIBROBLAST	NA	CTCF	skin leg	ENCSR000DPG	ENCSR000DPG.FIBROBLAST_skin_leg.CTCF.MA0139.1.pwm.bed	1	43422
1	313	CTCF	0	0.253105186392962	117	1083	1175	259	1175	839	3389	3698	27111	CTCF GM12868 CTCF	GM12868	NA	CTCF	None	ENCSR000DRI	ENCSR000DRI.GM12868.CTCF.MA0139.1.pwm.bed	1	40619
1	1923	USF1	0	0.3325147883234	91	1083	1027	415	1083	842	2088	3724	28412	USF1 ESC USF1	ESC	NA	USF1	h1	ENCSR000BIU	ENCSR000BIU.ESC_h1.USF1.MA0093.2.pwm.bed	1	43145
1	307	CTCF	0	0.256604733674124	112	1083	1166	281	1166	843	3216	3703	27284	CTCF GM06990 CTCF	GM06990	NA	CTCF	None	ENCSR000DQW	ENCSR000DQW.GM06990.CTCF.MA0139.1.pwm.bed	1	41474
1	401	CTCF	0	0.248883718513309	117	1083	1188	259	1188	843	3440	3698	27060	CTCF GM18526 CTCF	GM18526	NA	CTCF	None	GSE50893	GSE50893.GM18526.CTCF.MA0139.1.pwm.bed	1	42780
1	241	CTCF	0	0.248892067915784	115	1083	1187	268	1187	846	3386	3700	27114	CTCF KERATINOCYTE CTCF	KERATINOCYTE	NA	CTCF	None	ENCSR000ALJ	ENCSR000ALJ.KERATINOCYTE.CTCF.MA0139.1.pwm.bed	1	47982
1	359	CTCF	0	0.261657174409075	109	1083	1157	298	1157	846	3082	3706	27418	CTCF OCILY7 CTCF	OCILY7	NA	CTCF	None	ENCSR027HML	ENCSR027HML.OCILY7.CTCF.MA0139.1.pwm.bed	1	47958
1	337	CTCF	0	0.254776248224714	111	1083	1171	287	1171	847	3210	3704	27290	CTCF FIBROBLAST CTCF	FIBROBLAST	NA	CTCF	pulmonary artery	ENCSR000DUX	ENCSR000DUX.FIBROBLAST_pulmonary_artery.CTCF.MA0139.1.pwm.bed	1	43494
1	255	CTCF	0	0.247071501198196	114	1083	1194	271	1194	849	3381	3701	27119	CTCF A549 CTCF	A549	NA	CTCF	None	ENCSR000AUF	ENCSR000AUF.A549.CTCF.MA0139.1.pwm.bed	1	56269
1	317	CTCF	0	0.262098714071526	107	1083	1154	310	1154	849	3025	3708	27475	CTCF GM12873 CTCF	GM12873	NA	CTCF	None	ENCSR000DRP	ENCSR000DRP.GM12873.CTCF.MA0139.1.pwm.bed	1	39521
1	492	ELF1	0	0.209483255105089	169	1083	1338	134	1338	852	5526	3646	24974	ELF1 HEPG2 ELF1	HEPG2	NA	ELF1	None	ENCSR000BMZ	ENCSR000BMZ.HEPG2.ELF1.MA0473.2.pwm.bed	1	21262
1	1098	MAFF	0	0.346358129835627	82	1083	993	484	1083	853	1819	3733	28681	MAFF HELA MAFF	HELA	NA	MAFF	s3	ENCSR140DSL	ENCSR140DSL.HELA_s3.MAFF.MA0495.2.pwm.bed	1	41008
1	1263	NFE2	0	0.38109930405865	74	1083	932	546	1083	854	1505	3741	28995	NFE2 ERYTHROID NFE2	ERYTHROID	NA	NFE2	r3r4	GSE43625	GSE43625.ERYTHROID_r3r4.NFE2.MA0841.1.pwm.bed	1	9911
1	1634	SPI1	0	0.335458357597091	86	1083	1017	461	1083	854	1962	3729	28538	SPI1 MACROPHAGE SPI1	MACROPHAGE	NA	SPI1	il4	GSE47188	GSE47188.MACROPHAGE_il4.SPI1.MA0080.4.pwm.bed	1	2713
1	1315	NR3C1	0	0.341673180755608	83	1083	1005	478	1083	855	1864	3732	28636	NR3C1 A549 NR3C1	A549	NA	NR3C1	None	ENCSR000BHF	ENCSR000BHF.A549.NR3C1.MA0113.3.pwm.bed	1	30972
1	403	CTCF	0	0.254525512136806	106	1083	1172	314	1172	856	3079	3709	27421	CTCF GM19099 CTCF	GM19099	NA	CTCF	None	GSE50893	GSE50893.GM19099.CTCF.MA0139.1.pwm.bed	1	37091
1	430	CTCF	0	0.233316128030644	123	1083	1247	237	1247	856	3811	3692	26689	CTCF K562 CTCF	K562	NA	CTCF	None	GSE70764	GSE70764.K562.CTCF.MA0139.1.pwm.bed	1	52330
1	1610	SOX2	0	0.331139234402622	87	1083	1032	453	1083	856	2008	3728	28492	SOX2 HNSC SOX2	HNSC	NA	SOX2	None	GSE69479	GSE69479.HNSC.SOX2.MA0143.3.pwm.bed	1	33432
1	1129	MAX	0	0.278407178989096	96	1083	1118	371	1118	857	2588	3719	27912	MAX NCIH2171 MAX	NCIH2171	NA	MAX	None	GSE36354	GSE36354.NCIH2171.MAX.MA0058.3.pwm.bed	1	36327
1	297	CTCF	0	0.244350524316814	111	1083	1204	287	1204	858	3332	3704	27168	CTCF A549 CTCF	A549	NA	CTCF	None	ENCSR000DPF	ENCSR000DPF.A549.CTCF.MA0139.1.pwm.bed	1	51092
1	314	CTCF	0	0.238454295512493	116	1083	1227	265	1227	858	3545	3699	26955	CTCF GM12869 CTCF	GM12869	NA	CTCF	None	ENCSR000DRJ	ENCSR000DRJ.GM12869.CTCF.MA0139.1.pwm.bed	1	43898
1	1024	JUND	0	0.332737284453736	85	1083	1025	467	1083	858	1955	3730	28545	JUND HEPG2 JUND	HEPG2	NA	JUND	None	ENCSR000BGK	ENCSR000BGK.HEPG2.JUND.MA0492.1.pwm.bed	1	19415
1	400	CTCF	0	0.244636093971062	110	1083	1203	295	1203	860	3301	3705	27199	CTCF GM18505 CTCF	GM18505	NA	CTCF	None	GSE50893	GSE50893.GM18505.CTCF.MA0139.1.pwm.bed	1	41243
1	1086	KLF9	0	0.204769715396974	164	1083	1354	142	1354	860	5487	3651	25013	KLF9 GBM1A KLF9	GBM1A	NA	KLF9	None	GSE62211	GSE62211.GBM1A.KLF9.MA1107.1.pwm.bed	1	38609
1	1795	TEAD4	0	0.358623877577952	76	1083	966	531	1083	860	1636	3739	28864	TEAD4 ISHIKAWA TEAD4	ISHIKAWA	NA	TEAD4	None	ENCSR000BSW	ENCSR000BSW.ISHIKAWA.TEAD4.MA0809.1.pwm.bed	1	21019
1	1953	YY1	0	0.253981692290737	105	1083	1173	323	1173	860	3058	3710	27442	YY1 GM12891 YY1	GM12891	NA	YY1	None	ENCSR000BKJ	ENCSR000BKJ.GM12891.YY1.MA0095.2.pwm.bed	1	12408
1	245	CTCF	0	0.261156173346949	100	1083	1159	347	1159	863	2850	3715	27650	CTCF MYOBLAST CTCF	MYOBLAST	NA	CTCF	skeletal muscle	ENCSR000ANE	ENCSR000ANE.MYOBLAST_skeletal_muscle.CTCF.MA0139.1.pwm.bed	1	42509
1	324	CTCF	0	0.238786491555855	112	1083	1225	281	1225	863	3429	3703	27071	CTCF FIBROBLAST CTCF	FIBROBLAST	NA	CTCF	cardiac	ENCSR000DTF	ENCSR000DTF.FIBROBLAST_cardiac.CTCF.MA0139.1.pwm.bed	1	44626
1	58	AR	0	0.380819957118104	70	1083	934	574	1083	864	1427	3745	29073	AR PROSTATE AR	PROSTATE	NA	AR	None	GSE56288	GSE56288.PROSTATE.AR.MA0007.3.pwm.bed	1	24500
1	181	CEBPA	0	0.387642194617875	66	1083	915	596	1083	865	1325	3749	29175	CEBPA LIVER CEBPA	LIVER	NA	CEBPA	None	ERP002306	ERP002306.LIVER.CEBPA.MA0102.3.pwm.bed	1	24799
1	387	CTCF	0	0.215497342212561	138	1083	1325	190	1325	866	4524	3677	25976	CTCF BCBL1 CTCF	BCBL1	NA	CTCF	None	GSE38411	GSE38411.BCBL1.CTCF.MA0139.1.pwm.bed	1	52422
1	419	CTCF	0	0.224198458159967	127	1083	1289	225	1289	866	4061	3688	26439	CTCF ESC CTCF	ESC	NA	CTCF	h1 trop	GSE52457	GSE52457.ESC_h1_trop.CTCF.MA0139.1.pwm.bed	1	69293
1	402	CTCF	0	0.243226127129566	106	1083	1207	314	1207	868	3207	3709	27293	CTCF GM18951 CTCF	GM18951	NA	CTCF	None	GSE50893	GSE50893.GM18951.CTCF.MA0139.1.pwm.bed	1	41044
1	1274	NFIC	0	0.382807099299168	66	1083	926	596	1083	868	1341	3749	29159	NFIC ISHIKAWA NFIC	ISHIKAWA	NA	NFIC	None	ENCSR000BUT	ENCSR000BUT.ISHIKAWA.NFIC.MA0161.2.pwm.bed	1	18665
1	311	CTCF	0	0.234968109546233	111	1083	1237	287	1237	869	3450	3704	27050	CTCF GM12866 CTCF	GM12866	NA	CTCF	None	ENCSR000DRF	ENCSR000DRF.GM12866.CTCF.MA0139.1.pwm.bed	1	41753
1	318	CTCF	0	0.241457890073308	106	1083	1214	314	1214	870	3228	3709	27272	CTCF GM12874 CTCF	GM12874	NA	CTCF	None	ENCSR000DRR	ENCSR000DRR.GM12874.CTCF.MA0139.1.pwm.bed	1	38923
1	266	CTCF	0	0.233745101826336	111	1083	1244	287	1244	871	3466	3704	27034	CTCF H54 CTCF	H54	NA	CTCF	None	ENCSR000DKN	ENCSR000DKN.H54.CTCF.MA0139.1.pwm.bed	1	51479
1	394	CTCF	0	0.235290235750272	109	1083	1235	298	1235	872	3389	3706	27111	CTCF GM10847 CTCF	GM10847	NA	CTCF	None	GSE50893	GSE50893.GM10847.CTCF.MA0139.1.pwm.bed	1	39462
1	301	CTCF	0	0.23027719257927	112	1083	1258	281	1258	874	3541	3703	26959	CTCF FIBROBLAST CTCF	FIBROBLAST	NA	CTCF	gingiva	ENCSR000DPS	ENCSR000DPS.FIBROBLAST_gingiva.CTCF.MA0139.1.pwm.bed	1	42527
1	368	CTCF	0	0.231781617347131	111	1083	1251	287	1251	874	3492	3704	27008	CTCF MCF7 CTCF	MCF7	NA	CTCF	e2 shctr	ERP000209	ERP000209.MCF7_e2_shctr.CTCF.MA0139.1.pwm.bed	1	66574
1	331	CTCF	0	0.239530420481579	105	1083	1221	323	1221	876	3223	3710	27277	CTCF HEPG2 CTCF	HEPG2	NA	CTCF	None	ENCSR000DUG	ENCSR000DUG.HEPG2.CTCF.MA0139.1.pwm.bed	1	48416
1	119	ARNT	0	0.252885177572159	96	1083	1177	371	1177	877	2825	3719	27675	ARNT T47D ARNT	T47D	NA	ARNT	haegin2	GSE59935	GSE59935.T47D_haegin2.ARNT.MA0004.1.pwm.bed	1	35489
1	432	CTCF	0	0.226240575313918	114	1083	1277	271	1277	877	3655	3701	26845	CTCF OVCAR8 CTCF	OVCAR8	NA	CTCF	None	GSE70764	GSE70764.OVCAR8.CTCF.MA0139.1.pwm.bed	1	56774
1	173	BHLHE40	0	0.239258530004553	104	1083	1223	328	1223	878	3198	3711	27302	BHLHE40 K562 BHLHE40	K562	NA	BHLHE40	None	ENCSR000EGV	ENCSR000EGV.K562.BHLHE40.MA0464.2.pwm.bed	1	18358
1	321	CTCF	0	0.230600548534533	110	1083	1256	295	1256	878	3479	3705	27021	CTCF ASTROCYTE CTCF	ASTROCYTE	NA	CTCF	spinal cord	ENCSR000DSU	ENCSR000DSU.ASTROCYTE_spinal_cord.CTCF.MA0139.1.pwm.bed	1	45314
1	763	FOXA1	0	0.369248664518114	66	1083	955	596	1083	878	1388	3749	29112	FOXA1 LNCAP FOXA1	LNCAP	NA	FOXA1	phfrpmifcs	GSE69043	GSE69043.LNCAP_phfrpmifcs.FOXA1.MA0148.3.pwm.bed	1	55067
1	418	CTCF	0	0.227795612673997	111	1083	1273	287	1273	881	3546	3704	26954	CTCF ESC CTCF	ESC	NA	CTCF	h1 neur	GSE52457	GSE52457.ESC_h1_neur.CTCF.MA0139.1.pwm.bed	1	45337
1	1828	TFAP2C	0	0.238777053828251	102	1083	1226	334	1226	881	3147	3713	27353	TFAP2C MDAMB453 TFAP2C	MDAMB453	NA	TFAP2C	None	GSE36351	GSE36351.MDAMB453.TFAP2C.MA0814.1.pwm.bed	1	33843
1	315	CTCF	0	0.237765672582874	102	1083	1228	334	1228	882	3159	3713	27341	CTCF GM12870 CTCF	GM12870	NA	CTCF	None	ENCSR000DRK	ENCSR000DRK.GM12870.CTCF.MA0139.1.pwm.bed	1	38124
1	247	CTCF	0	0.246052500224061	96	1083	1197	371	1197	884	2896	3719	27604	CTCF MYOTUBE CTCF	MYOTUBE	NA	CTCF	None	ENCSR000ANS	ENCSR000ANS.MYOTUBE.CTCF.MA0139.1.pwm.bed	1	43417
1	1820	TFAP2C	0	0.251998387965926	94	1083	1180	390	1180	884	2779	3721	27721	TFAP2C MCF7 TFAP2C	MCF7	NA	TFAP2C	etoh	GSE23852	GSE23852.MCF7_etoh.TFAP2C.MA0815.1.pwm.bed	1	29292
1	312	CTCF	0	0.234497374716054	104	1083	1243	328	1243	885	3256	3711	27244	CTCF GM12867 CTCF	GM12867	NA	CTCF	None	ENCSR000DRH	ENCSR000DRH.GM12867.CTCF.MA0139.1.pwm.bed	1	38095
1	332	CTCF	0	0.235469995940759	100	1083	1232	347	1232	887	3129	3715	27371	CTCF FIBROBLAST CTCF	FIBROBLAST	NA	CTCF	foreskin	ENCSR000DUH	ENCSR000DUH.FIBROBLAST_foreskin.CTCF.MA0139.1.pwm.bed	1	39779
1	922	HNF4A	0	0.35471176866621	65	1083	971	607	1083	887	1421	3750	29079	HNF4A CACO2 HNF4A	CACO2	NA	HNF4A	diff	GSE23436	GSE23436.CACO2_diff.HNF4A.MA0114.3.pwm.bed	1	34289
1	342	CTCF	0	0.231468907110555	104	1083	1253	328	1253	888	3294	3711	27206	CTCF FIBROBLAST CTCF	FIBROBLAST	NA	CTCF	villous mesenchyme	ENCSR000DVQ	ENCSR000DVQ.FIBROBLAST_villous_mesenchyme.CTCF.MA0139.1.pwm.bed	1	43175
1	1204	MYC	0	0.270934165594634	88	1083	1134	446	1134	888	2445	3727	28055	MYC NCIH2171 MYC	NCIH2171	NA	MYC	None	GSE36354	GSE36354.NCIH2171.MYC.MA0147.3.pwm.bed	1	31442
1	239	CTCF	0	0.234884313084879	100	1083	1239	347	1239	890	3136	3715	27364	CTCF K562 CTCF	K562	NA	CTCF	None	ENCSR000AKO	ENCSR000AKO.K562.CTCF.MA0139.1.pwm.bed	1	45520
1	1227	MYC	0	0.286474963111923	81	1083	1098	489	1098	890	2147	3734	28353	MYC P4936 MYC	P4936	NA	MYC	shterc	GSE60223	GSE60223.P4936_shterc.MYC.MA0147.3.pwm.bed	1	6946
1	289	CTCF	0	0.228533513240548	105	1083	1268	323	1268	891	3361	3710	27139	CTCF MCF7 CTCF	MCF7	NA	CTCF	None	ENCSR000DMR	ENCSR000DMR.MCF7.CTCF.MA0139.1.pwm.bed	1	58685
1	319	CTCF	0	0.235397460444701	99	1083	1234	357	1234	891	3101	3716	27399	CTCF GM12875 CTCF	GM12875	NA	CTCF	None	ENCSR000DRU	ENCSR000DRU.GM12875.CTCF.MA0139.1.pwm.bed	1	36927
1	357	CTCF	0	0.226149055290456	106	1083	1278	314	1278	892	3422	3709	27078	CTCF K562 CTCF	K562	NA	CTCF	None	ENCSR000EGM	ENCSR000EGM.K562.CTCF.MA0139.1.pwm.bed	1	46846
1	279	CTCF	0	0.245071987069874	93	1083	1201	399	1201	894	2822	3722	27678	CTCF HELA CTCF	HELA	NA	CTCF	s3	ENCSR000DLO	ENCSR000DLO.HELA_s3.CTCF.MA0139.1.pwm.bed	1	47379
1	346	CTCF	0	0.230557351891212	101	1083	1257	341	1257	894	3218	3714	27282	CTCF FIBROBLAST CTCF	FIBROBLAST	NA	CTCF	foreskin	ENCSR000DWQ	ENCSR000DWQ.FIBROBLAST_foreskin.CTCF.MA0139.1.pwm.bed	1	39342
1	361	CTCF	0	0.237505614243723	96	1083	1229	371	1229	894	2990	3719	27510	CTCF KARPAS422 CTCF	KARPAS422	NA	CTCF	None	ENCSR113REG	ENCSR113REG.KARPAS422.CTCF.MA0139.1.pwm.bed	1	48285
1	662	ETV4	0	0.21085126124668	116	1083	1334	265	1334	894	3949	3699	26551	ETV4 HEPG2 ETV4	HEPG2	NA	ETV4	None	ENCSR714YZG	ENCSR714YZG.HEPG2.ETV4.MA0764.1.pwm.bed	1	14257
1	1135	MAX	0	0.253400970769501	90	1083	1174	425	1174	894	2655	3725	27845	MAX NCIH2171 MAX	NCIH2171	NA	MAX	None	GSE41105	GSE41105.NCIH2171.MAX.MA0058.3.pwm.bed	1	37509
1	126	ASCL1	0	0.332357620607751	70	1083	1028	574	1083	895	1624	3745	28876	ASCL1 SCLC ASCL1	SCLC	NA	ASCL1	asclp	GSE61197	GSE61197.SCLC_asclp.ASCL1.MA1100.1.pwm.bed	1	22540
1	325	CTCF	0	0.222381824699856	108	1083	1296	305	1296	895	3533	3707	26967	CTCF MUSCLE CTCF	MUSCLE	NA	CTCF	cardiac	ENCSR000DTI	ENCSR000DTI.MUSCLE_cardiac.CTCF.MA0139.1.pwm.bed	1	43095
1	350	CTCF	0	0.205293835653789	119	1083	1352	253	1352	896	4135	3696	26365	CTCF EPITHELIAL CTCF	EPITHELIAL	NA	CTCF	bronchial	ENCSR000DXI	ENCSR000DXI.EPITHELIAL_bronchial.CTCF.MA0139.1.pwm.bed	1	49445
1	349	CTCF	0	0.224546346811593	105	1083	1284	323	1284	897	3414	3710	27086	CTCF EPITHELIAL CTCF	EPITHELIAL	NA	CTCF	proximal tubule	ENCSR000DXD	ENCSR000DXD.EPITHELIAL_proximal_tubule.CTCF.MA0139.1.pwm.bed	1	51601
1	287	CTCF	0	0.19958590674917	121	1083	1367	245	1367	898	4300	3694	26200	CTCF MCF7 CTCF	MCF7	NA	CTCF	None	ENCSR000DML	ENCSR000DML.MCF7.CTCF.MA0139.1.pwm.bed	1	53669
1	1071	KLF4	0	0.330097494049021	69	1083	1034	577	1083	898	1612	3746	28888	KLF4 BJ KLF4	BJ	NA	KLF4	induced	GSE36570	GSE36570.BJ_induced.KLF4.MA0039.3.pwm.bed	1	25379
1	305	CTCF	0	0.221544242204794	106	1083	1300	314	1300	899	3485	3709	27015	CTCF BJ CTCF	BJ	NA	CTCF	None	ENCSR000DQI	ENCSR000DQI.BJ.CTCF.MA0139.1.pwm.bed	1	41041
1	355	CTCF	0	0.240647920737323	93	1083	1218	399	1218	900	2869	3722	27631	CTCF GM12878 CTCF	GM12878	NA	CTCF	None	ENCSR000DZN	ENCSR000DZN.GM12878.CTCF.MA0139.1.pwm.bed	1	39243
1	356	CTCF	0	0.224811234390734	103	1083	1283	333	1283	900	3351	3712	27149	CTCF IMR90 CTCF	IMR90	NA	CTCF	None	ENCSR000EFI	ENCSR000EFI.IMR90.CTCF.MA0139.1.pwm.bed	1	42077
1	1700	STAT3	0	0.331857100470171	67	1083	1029	588	1083	900	1559	3748	28941	STAT3 MCF10A STAT3	MCF10A	NA	STAT3	None	ENCSR000DOZ	ENCSR000DOZ.MCF10A.STAT3.MA0144.2.pwm.bed	1	13427
1	614	ESR1	0	0.353689482624594	59	1083	974	648	1083	902	1297	3756	29203	ESR1 MCF7 ESR1	MCF7	NA	ESR1	prog	GSE68355	GSE68355.MCF7_prog.ESR1.MA0112.3.pwm.bed	1	26025
1	1926	USF1	0	0.276615948479345	80	1083	1122	500	1122	902	2192	3735	28308	USF1 SKNSH USF1	SKNSH	NA	USF1	None	ENCSR000BMF	ENCSR000BMF.SKNSH.USF1.MA0093.2.pwm.bed	1	30756
1	341	CTCF	0	0.211478565179038	109	1083	1332	298	1332	904	3724	3706	26776	CTCF ENDOTHELIAL CTCF	ENDOTHELIAL	NA	CTCF	umbilical vein	ENCSR000DVP	ENCSR000DVP.ENDOTHELIAL_umbilical_vein.CTCF.MA0139.1.pwm.bed	1	43354
1	344	CTCF	0	0.234780870541109	94	1083	1240	390	1240	904	2963	3721	27537	CTCF MCF7 CTCF	MCF7	NA	CTCF	None	ENCSR000DWH	ENCSR000DWH.MCF7.CTCF.MA0139.1.pwm.bed	1	51582
1	413	CTCF	0	0.268626033941226	81	1083	1140	489	1140	904	2279	3734	28221	CTCF GP5D CTCF	GP5D	NA	CTCF	None	GSE51234	GSE51234.GP5D.CTCF.MA0139.1.pwm.bed	1	43091
1	1430	RARA	0	0.249903369987626	88	1083	1182	446	1182	904	2633	3727	27867	RARA TSU1621MT RARA	TSU1621MT	NA	RARA	None	GSE60477	GSE60477.TSU1621MT.RARA.MA0159.1.pwm.bed	1	7946
1	131	ASCL1	0	0.368114286392305	57	1083	958	674	1083	905	1207	3758	29293	ASCL1 NCIH889 ASCL1	NCIH889	NA	ASCL1	None	GSE69394	GSE69394.NCIH889.ASCL1.MA1100.1.pwm.bed	1	22499
1	243	CTCF	0	0.245346544598441	89	1083	1199	434	1199	905	2706	3726	27794	CTCF HEPG2 CTCF	HEPG2	NA	CTCF	None	ENCSR000AMA	ENCSR000AMA.HEPG2.CTCF.MA0139.1.pwm.bed	1	44218
1	330	CTCF	0	0.228873601920692	97	1083	1265	368	1265	905	3121	3718	27379	CTCF HELA CTCF	HELA	NA	CTCF	s3	ENCSR000DUB	ENCSR000DUB.HELA_s3.CTCF.MA0139.1.pwm.bed	1	46709
1	294	CTCF	0	0.215588960107382	106	1083	1324	314	1324	907	3570	3709	26930	CTCF KERATINOCYTE CTCF	KERATINOCYTE	NA	CTCF	None	ENCSR000DNC	ENCSR000DNC.KERATINOCYTE.CTCF.MA0139.1.pwm.bed	1	50634
1	391	CTCF	0	0.185387104911061	127	1083	1413	225	1413	907	4778	3688	25722	CTCF MM1S CTCF	MM1S	NA	CTCF	None	GSE43743	GSE43743.MM1S.CTCF.MA0139.1.pwm.bed	1	42886
1	767	FOXA1	0	0.322257548238499	67	1083	1050	588	1083	907	1603	3748	28897	FOXA1 MCF7 FOXA1	MCF7	NA	FOXA1	None	GSE72249	GSE72249.MCF7.FOXA1.MA0148.3.pwm.bed	1	32972
1	320	CTCF	0	0.242394456616686	89	1083	1209	434	1209	909	2736	3726	27764	CTCF GM12878 CTCF	GM12878	NA	CTCF	None	ENCSR000DRZ	ENCSR000DRZ.GM12878.CTCF.MA0139.1.pwm.bed	1	33537
1	259	CTCF	0	0.222617122069831	99	1083	1294	357	1294	911	3260	3716	27240	CTCF HEPG2 CTCF	HEPG2	NA	CTCF	None	ENCSR000BIE	ENCSR000BIE.HEPG2.CTCF.MA0139.1.pwm.bed	1	51090
1	293	CTCF	0	0.218276277889522	101	1083	1311	341	1311	912	3379	3714	27121	CTCF A549 CTCF	A549	NA	CTCF	None	ENCSR000DNA	ENCSR000DNA.A549.CTCF.MA0139.1.pwm.bed	1	43021
1	1377	PAX5	0	0.332528990840674	61	1083	1026	631	1083	913	1421	3754	29079	PAX5 GM12891 PAX5	GM12891	NA	PAX5	None	ENCSR000BJH	ENCSR000BJH.GM12891.PAX5.MA0014.3.pwm.bed	1	6358
1	7	AR	0	0.321779365418179	65	1083	1051	607	1083	914	1559	3750	28941	AR LNCAP AR	LNCAP	NA	AR	foxa1	ERP003503	ERP003503.LNCAP_foxa1.AR.MA0007.3.pwm.bed	1	27286
1	735	FOXA1	0	0.298808047616866	69	1083	1082	577	1083	914	1771	3746	28729	FOXA1 MDAMB453 FOXA1	MDAMB453	NA	FOXA1	dht	GSE45201	GSE45201.MDAMB453_dht.FOXA1.MA0148.3.pwm.bed	1	27746
1	792	FOXK2	0	0.345100516834324	58	1083	997	663	1083	914	1306	3757	29194	FOXK2 K562 FOXK2	K562	NA	FOXK2	None	ENCSR302AWT	ENCSR302AWT.K562.FOXK2.MA1103.1.pwm.bed	1	8850
1	351	CTCF	0	0.196107012150069	113	1083	1384	277	1384	915	4108	3702	26392	CTCF SKNSH CTCF	SKNSH	NA	CTCF	None	ENCSR000DXQ	ENCSR000DXQ.SKNSH.CTCF.MA0139.1.pwm.bed	1	49323
1	1305	NR2F1	0	0.2724588787626	75	1083	1131	538	1131	917	2091	3740	28409	NR2F1 MCF7 NR2F1	MCF7	NA	NR2F1	None	GSE41561	GSE41561.MCF7.NR2F1.MA0017.2.pwm.bed	1	23352
1	1378	PAX5	0	0.240687083337009	86	1083	1217	461	1217	920	2667	3729	27833	PAX5 GM12892 PAX5	GM12892	NA	PAX5	None	ENCSR000BJI	ENCSR000BJI.GM12892.PAX5.MA0014.3.pwm.bed	1	9121
1	251	CTCF	0	0.243878609415274	83	1083	1206	478	1206	922	2549	3732	27951	CTCF FIBROBLAST CTCF	FIBROBLAST	NA	CTCF	dermal	ENCSR000APM	ENCSR000APM.FIBROBLAST_dermal.CTCF.MA0139.1.pwm.bed	1	35583
1	278	CTCF	0	0.235068458352873	88	1083	1236	446	1236	922	2784	3727	27716	CTCF ESC CTCF	ESC	NA	CTCF	h1	ENCSR000DLK	ENCSR000DLK.ESC_h1.CTCF.MA0139.1.pwm.bed	1	39303
1	322	CTCF	0	0.217330549099619	97	1083	1314	368	1314	922	3269	3718	27231	CTCF ASTROCYTE CTCF	ASTROCYTE	NA	CTCF	cerebellum	ENCSR000DSZ	ENCSR000DSZ.ASTROCYTE_cerebellum.CTCF.MA0139.1.pwm.bed	1	41708
1	1775	TCF7L2	0	0.30657267293658	64	1083	1071	613	1083	922	1608	3751	28892	TCF7L2 HCT166 TCF7L2	HCT166	NA	TCF7L2	None	ENCSR000EUV	ENCSR000EUV.HCT166.TCF7L2.MA0523.1.pwm.bed	1	15058
1	340	CTCF	0	0.219789480731567	95	1083	1306	380	1306	923	3175	3720	27325	CTCF EPITHELIAL CTCF	EPITHELIAL	NA	CTCF	retinal pigment	ENCSR000DVI	ENCSR000DVI.EPITHELIAL_retinal_pigment.CTCF.MA0139.1.pwm.bed	1	42919
1	1827	TFAP2C	0	0.219172891796363	95	1083	1307	380	1307	923	3183	3720	27317	TFAP2C MDAMB453 TFAP2C	MDAMB453	NA	TFAP2C	None	GSE36351	GSE36351.MDAMB453.TFAP2C.MA0524.2.pwm.bed	1	34834
1	133	ATF1	0	0.241498875566365	83	1083	1213	478	1213	925	2572	3732	27928	ATF1 K562 ATF1	K562	NA	ATF1	None	ENCSR091GVJ	ENCSR091GVJ.K562.ATF1.MA0604.1.pwm.bed	1	15164
1	380	CTCF	0	0.263205593825886	74	1083	1147	546	1147	925	2132	3741	28368	CTCF HL60 CTCF	HL60	NA	CTCF	None	ERP008568	ERP008568.HL60.CTCF.MA0139.1.pwm.bed	1	26900
1	191	CEBPB	0	0.346965206867455	54	1083	992	706	1083	927	1212	3761	29288	CEBPB ISHIKAWA CEBPB	ISHIKAWA	NA	CEBPB	None	ENCSR000BTT	ENCSR000BTT.ISHIKAWA.CEBPB.MA0466.2.pwm.bed	1	20244
1	299	CTCF	0	0.221649612420046	93	1083	1299	399	1299	927	3090	3722	27410	CTCF FIBROBLAST CTCF	FIBROBLAST	NA	CTCF	lung	ENCSR000DPM	ENCSR000DPM.FIBROBLAST_lung.CTCF.MA0139.1.pwm.bed	1	37731
1	1155	MITF	0	0.242856284342925	81	1083	1208	489	1208	927	2501	3734	27999	MITF MELANOCYTE MITF	MELANOCYTE	NA	MITF	ctr	GSE50681	GSE50681.MELANOCYTE_ctr.MITF.MA0620.2.pwm.bed	1	15366
1	1819	TFAP2C	0	0.233256597546626	87	1083	1248	453	1248	928	2774	3728	27726	TFAP2C MCF7 TFAP2C	MCF7	NA	TFAP2C	etoh	GSE23852	GSE23852.MCF7_etoh.TFAP2C.MA0814.1.pwm.bed	1	27646
1	194	CEBPB	0	0.331365605637834	57	1083	1031	674	1083	929	1335	3758	29165	CEBPB ESC CEBPB	ESC	NA	CEBPB	h1	ENCSR000EBV	ENCSR000EBV.ESC_h1.CEBPB.MA0466.2.pwm.bed	1	24028
1	794	FOXK2	0	0.347916501438142	53	1083	988	717	1083	929	1187	3762	29313	FOXK2 K562 FOXK2	K562	NA	FOXK2	None	ENCSR508DQA	ENCSR508DQA.K562.FOXK2.MA1103.1.pwm.bed	1	8016
1	1190	MYC	0	0.33302339649277	56	1083	1022	683	1083	929	1306	3759	29194	MYC NB4 MYC	NB4	NA	MYC	None	ENCSR000EHR	ENCSR000EHR.NB4.MYC.MA0147.3.pwm.bed	1	4080
1	528	ERG	0	0.336949998088258	55	1083	1016	693	1083	931	1269	3760	29231	ERG RWPE1 ERG	RWPE1	NA	ERG	None	GSE37752	GSE37752.RWPE1.ERG.MA0474.2.pwm.bed	1	5682
1	352	CTCF	0	0.211070443307126	95	1083	1333	380	1333	932	3292	3720	27208	CTCF WERIRB1 CTCF	WERIRB1	NA	CTCF	None	ENCSR000DXW	ENCSR000DXW.WERIRB1.CTCF.MA0139.1.pwm.bed	1	51129
1	417	CTCF	0	0.216262537093004	93	1083	1318	399	1318	933	3159	3722	27341	CTCF ESC CTCF	ESC	NA	CTCF	h1 mesen stem	GSE52457	GSE52457.ESC_h1_mesen_stem.CTCF.MA0139.1.pwm.bed	1	39958
1	347	CTCF	0	0.198821049006703	100	1083	1371	347	1371	934	3637	3715	26863	CTCF KERATINOCYTE CTCF	KERATINOCYTE	NA	CTCF	None	ENCSR000DWX	ENCSR000DWX.KERATINOCYTE.CTCF.MA0139.1.pwm.bed	1	49898
1	1074	KLF4	0	0.256728977363601	73	1083	1165	554	1165	934	2154	3742	28346	KLF4 KERATINOCYTE KLF4	KERATINOCYTE	NA	KLF4	diff	GSE57702	GSE57702.KERATINOCYTE_diff.KLF4.MA0039.3.pwm.bed	1	17345
1	1319	NR3C1	0	0.255071824850899	73	1083	1170	554	1170	936	2167	3742	28333	NR3C1 A549 NR3C1	A549	NA	NR3C1	None	ENCSR000BJR	ENCSR000BJR.A549.NR3C1.MA0113.3.pwm.bed	1	23957
1	1818	TFAP2C	0	0.229784514375037	86	1083	1263	461	1263	936	2782	3729	27718	TFAP2C MCF7 TFAP2C	MCF7	NA	TFAP2C	etoh	GSE23852	GSE23852.MCF7_etoh.TFAP2C.MA0524.2.pwm.bed	1	28532
1	604	ESR1	0	0.348698381619299	50	1083	986	746	1083	938	1119	3765	29381	ESR1 MCF7 ESR1	MCF7	NA	ESR1	shctr e2 tnf	GSE59530	GSE59530.MCF7_shctr_e2_tnf.ESR1.MA0112.3.pwm.bed	1	19901
1	302	CTCF	0	0.224379290475901	88	1083	1287	446	1287	939	2904	3727	27596	CTCF FIBROBLAST CTCF	FIBROBLAST	NA	CTCF	skin abdomen	ENCSR000DPV	ENCSR000DPV.FIBROBLAST_skin_abdomen.CTCF.MA0139.1.pwm.bed	1	35621
1	1123	MAX	0	0.225976771003398	87	1083	1280	453	1280	939	2855	3728	27645	MAX ENDOTHELIAL MAX	ENDOTHELIAL	NA	MAX	umbilical vein	ENCSR000EEZ	ENCSR000EEZ.ENDOTHELIAL_umbilical_vein.MAX.MA0058.3.pwm.bed	1	15209
1	309	CTCF	0	0.229391124189802	84	1083	1264	473	1264	940	2726	3731	27774	CTCF GM12864 CTCF	GM12864	NA	CTCF	None	ENCSR000DRB	ENCSR000DRB.GM12864.CTCF.MA0139.1.pwm.bed	1	34902
1	392	CTCF	0	0.193285654445785	101	1083	1395	341	1395	940	3762	3714	26738	CTCF SUM159 CTCF	SUM159	NA	CTCF	None	GSE46055	GSE46055.SUM159.CTCF.MA0139.1.pwm.bed	1	29585
1	921	HNF4A	0	0.303359582731849	58	1083	1073	663	1083	940	1477	3757	29023	HNF4A LIVER HNF4A	LIVER	NA	HNF4A	None	ERP002306	ERP002306.LIVER.HNF4A.MA0114.3.pwm.bed	1	32048
1	1307	NR2F2	0	0.289846573291197	59	1083	1092	648	1092	941	1568	3756	28932	NR2F2 MCF7 NR2F2	MCF7	NA	NR2F2	None	ENCSR000BUY	ENCSR000BUY.MCF7.NR2F2.MA1111.1.pwm.bed	1	26080
1	1207	MYC	0	0.349737990084933	49	1083	983	759	1083	942	1094	3766	29406	MYC P4936 MYC	P4936	NA	MYC	cmyc 24h	GSE36354	GSE36354.P4936_cmyc_24h.MYC.MA0147.3.pwm.bed	1	3575
1	334	CTCF	0	0.234687301073507	79	1083	1242	506	1242	944	2521	3736	27979	CTCF HL60 CTCF	HL60	NA	CTCF	None	ENCSR000DUP	ENCSR000DUP.HL60.CTCF.MA0139.1.pwm.bed	1	31041
1	1509	REST	0	0.232780839316272	80	1083	1249	500	1249	944	2570	3735	27930	REST K562 REST	K562	NA	REST	None	ENCSR137ZMQ	ENCSR137ZMQ.K562.REST.MA0138.2.pwm.bed	1	32333
1	273	CTCF	0	0.228308204662847	82	1083	1269	484	1269	945	2677	3733	27823	CTCF GM13977 CTCF	GM13977	NA	CTCF	None	ENCSR000DLB	ENCSR000DLB.GM13977.CTCF.MA0139.1.pwm.bed	1	33020
1	280	CTCF	0	0.224386346020378	85	1083	1286	467	1286	945	2812	3730	27688	CTCF HEPG2 CTCF	HEPG2	NA	CTCF	None	ENCSR000DLS	ENCSR000DLS.HEPG2.CTCF.MA0139.1.pwm.bed	1	47390
1	304	CTCF	0	0.216398919821618	89	1083	1317	434	1317	945	3032	3726	27468	CTCF BE2C CTCF	BE2C	NA	CTCF	None	ENCSR000DQD	ENCSR000DQD.BE2C.CTCF.MA0139.1.pwm.bed	1	45547
1	316	CTCF	0	0.227934803191681	82	1083	1272	484	1272	946	2681	3733	27819	CTCF GM12872 CTCF	GM12872	NA	CTCF	None	ENCSR000DRN	ENCSR000DRN.GM12872.CTCF.MA0139.1.pwm.bed	1	34704
1	437	CTCF	0	0.207316524715179	91	1083	1347	415	1347	948	3216	3724	27284	CTCF MCF7 CTCF	MCF7	NA	CTCF	normoxia	GSE78113	GSE78113.MCF7_normoxia.CTCF.MA0139.1.pwm.bed	1	43171
1	1239	MYC	0	0.301747232402913	56	1083	1078	683	1083	948	1435	3759	29065	MYC JURKAT MYC	JURKAT	NA	MYC	None	GSE83777	GSE83777.JURKAT.MYC.MA0147.3.pwm.bed	1	4987
1	1829	TFAP2C	0	0.211888747236698	89	1083	1330	434	1330	949	3090	3726	27410	TFAP2C MDAMB453 TFAP2C	MDAMB453	NA	TFAP2C	None	GSE36351	GSE36351.MDAMB453.TFAP2C.MA0815.1.pwm.bed	1	33717
1	303	CTCF	0	0.20828227335539	89	1083	1343	434	1343	953	3138	3726	27362	CTCF FIBROBLAST CTCF	FIBROBLAST	NA	CTCF	aortic adventitia	ENCSR000DPY	ENCSR000DPY.FIBROBLAST_aortic_adventitia.CTCF.MA0139.1.pwm.bed	1	37282
1	333	CTCF	0	0.220821775255865	84	1083	1304	473	1304	953	2822	3731	27678	CTCF HFF CTCF	HFF	NA	CTCF	None	ENCSR000DUM	ENCSR000DUM.HFF.CTCF.MA0139.1.pwm.bed	1	36404
1	372	CTCF	0	0.199540215289587	92	1083	1368	409	1368	953	3361	3723	27139	CTCF HEPATOCYTE CTCF	HEPATOCYTE	NA	CTCF	None	ERP000395	ERP000395.HEPATOCYTE.CTCF.MA0139.1.pwm.bed	1	46084
1	263	CTCF	0	0.216033595733893	86	1083	1321	461	1321	955	2942	3729	27558	CTCF K562 CTCF	K562	NA	CTCF	None	ENCSR000BPJ	ENCSR000BPJ.K562.CTCF.MA0139.1.pwm.bed	1	43662
1	338	CTCF	0	0.222286338998706	82	1083	1297	484	1297	955	2743	3733	27757	CTCF FIBROBLAST CTCF	FIBROBLAST	NA	CTCF	lung	ENCSR000DVA	ENCSR000DVA.FIBROBLAST_lung.CTCF.MA0139.1.pwm.bed	1	34192
1	329	CTCF	0	0.196902755794911	92	1083	1377	409	1377	956	3401	3723	27099	CTCF HEK293 CTCF	HEK293	NA	CTCF	None	ENCSR000DTW	ENCSR000DTW.HEK293.CTCF.MA0139.1.pwm.bed	1	50789
1	1588	SNAI2	0	0.256058099391112	63	1083	1167	618	1167	956	1877	3752	28623	SNAI2 KERATINOCYTE SNAI2	KERATINOCYTE	NA	SNAI2	lacz	GSE55421	GSE55421.KERATINOCYTE_lacz.SNAI2.MA0745.1.pwm.bed	1	20946
1	1967	YY1	0	0.248346150258663	66	1083	1189	596	1189	956	2019	3749	28481	YY1 LIVER YY1	LIVER	NA	YY1	None	ENCSR382MOM	ENCSR382MOM.LIVER.YY1.MA0095.2.pwm.bed	1	16048
1	281	CTCF	0	0.230015289315836	77	1083	1261	526	1261	957	2507	3738	27993	CTCF ENDOTHELIAL CTCF	ENDOTHELIAL	NA	CTCF	umbilical vein	ENCSR000DLW	ENCSR000DLW.ENDOTHELIAL_umbilical_vein.CTCF.MA0139.1.pwm.bed	1	37497
1	1817	TFAP2C	0	0.221466992754802	81	1083	1301	489	1301	958	2721	3734	27779	TFAP2C MCF7 TFAP2C	MCF7	NA	TFAP2C	e2	GSE23852	GSE23852.MCF7_e2.TFAP2C.MA0815.1.pwm.bed	1	27031
1	825	GABPA	0	0.182672581281295	95	1083	1420	380	1420	961	3741	3720	26759	GABPA HEPG2 GABPA	HEPG2	NA	GABPA	None	GSE72082	GSE72082.HEPG2.GABPA.MA0062.2.pwm.bed	1	10128
1	521	ERG	0	0.225307111232494	77	1083	1281	526	1281	963	2555	3738	27945	ERG K562 ERG	K562	NA	ERG	dox	GSE23730	GSE23730.K562_dox.ERG.MA0474.2.pwm.bed	1	7664
1	336	CTCF	0	0.218674311593689	80	1083	1309	500	1309	964	2721	3735	27779	CTCF FIBROBLAST CTCF	FIBROBLAST	NA	CTCF	mammary	ENCSR000DUU	ENCSR000DUU.FIBROBLAST_mammary.CTCF.MA0139.1.pwm.bed	1	36718
1	246	CTCF	0	0.210545539794192	83	1083	1335	478	1335	965	2914	3732	27586	CTCF FIBROBLAST CTCF	FIBROBLAST	NA	CTCF	lung	ENCSR000ANO	ENCSR000ANO.FIBROBLAST_lung.CTCF.MA0139.1.pwm.bed	1	33881
1	378	CTCF	0	0.195489768513251	90	1083	1387	425	1387	965	3355	3725	27145	CTCF ISLET CTCF	ISLET	NA	CTCF	None	ERP004003	ERP004003.ISLET.CTCF.MA0139.1.pwm.bed	1	44605
1	237	CTCF	0	0.221372971525287	78	1083	1302	513	1302	966	2628	3737	27872	CTCF MCF7 CTCF	MCF7	NA	CTCF	None	ENCSR000AHD	ENCSR000AHD.MCF7.CTCF.MA0139.1.pwm.bed	1	50017
1	254	CTCF	0	0.205248302246185	85	1083	1353	467	1353	968	3048	3730	27452	CTCF A549 CTCF	A549	NA	CTCF	None	ENCSR000AUE	ENCSR000AUE.A549.CTCF.MA0139.1.pwm.bed	1	48416
1	659	ETV1	0	0.178038338502576	94	1083	1431	390	1431	968	3790	3721	26710	ETV1 GIST ETV1	GIST	NA	ETV1	None	GSE22441	GSE22441.GIST.ETV1.MA0761.1.pwm.bed	1	13778
1	1178	MYC	0	0.218728990937181	78	1083	1308	513	1308	968	2657	3737	27843	MYC ENDOTHELIAL MYC	ENDOTHELIAL	NA	MYC	umbilical vein	ENCSR000DLU	ENCSR000DLU.ENDOTHELIAL_umbilical_vein.MYC.MA0147.3.pwm.bed	1	10209
1	295	CTCF	0	0.192491888602635	89	1083	1397	434	1397	971	3367	3726	27133	CTCF PANCREAS CTCF	PANCREAS	NA	CTCF	None	ENCSR000DND	ENCSR000DND.PANCREAS.CTCF.MA0139.1.pwm.bed	1	38642
1	823	GABPA	0	0.149746492041313	102	1083	1497	334	1497	971	4728	3713	25772	GABPA VCAP GABPA	VCAP	NA	GABPA	r1881	GSE49091	GSE49091.VCAP_r1881.GABPA.MA0062.2.pwm.bed	1	23336
1	972	IRF2	0	0.261190220227195	57	1083	1158	674	1158	972	1674	3758	28826	IRF2 K562 IRF2	K562	NA	IRF2	None	ENCSR376WCJ	ENCSR376WCJ.K562.IRF2.MA0051.1.pwm.bed	1	6744
1	1815	TFAP2C	0	0.21484239178135	79	1083	1326	506	1326	972	2733	3736	27767	TFAP2C MCF7 TFAP2C	MCF7	NA	TFAP2C	e2	GSE23852	GSE23852.MCF7_e2.TFAP2C.MA0524.2.pwm.bed	1	27078
1	1933	USF2	0	0.247602091249815	60	1083	1192	641	1192	972	1849	3755	28651	USF2 HELA USF2	HELA	NA	USF2	s3	ENCSR000ECW	ENCSR000ECW.HELA_s3.USF2.MA0526.2.pwm.bed	1	14521
1	1957	YY1	0	0.221187311155225	76	1083	1303	531	1303	972	2567	3739	27933	YY1 K562 YY1	K562	NA	YY1	None	ENCSR000BMH	ENCSR000BMH.K562.YY1.MA0095.2.pwm.bed	1	23529
1	358	CTCF	0	0.200511007739169	84	1083	1362	473	1362	973	3079	3731	27421	CTCF SKNSH CTCF	SKNSH	NA	CTCF	None	ENCSR000EIC	ENCSR000EIC.SKNSH.CTCF.MA0139.1.pwm.bed	1	43236
1	587	ESR1	0	0.24674954706573	60	1083	1196	641	1196	973	1855	3755	28645	ESR1 MCF7 ESR1	MCF7	NA	ESR1	None	GSE48930	GSE48930.MCF7.ESR1.MA0112.3.pwm.bed	1	27228
1	1197	MYC	0	0.227690828191612	71	1083	1274	566	1274	974	2345	3744	28155	MYC BL41 MYC	BL41	NA	MYC	None	GSE30726	GSE30726.BL41.MYC.MA0147.3.pwm.bed	1	7265
1	1206	MYC	0	0.280306228948128	52	1083	1112	727	1112	974	1433	3763	29067	MYC P4936 MYC	P4936	NA	MYC	cmyc 1h	GSE36354	GSE36354.P4936_cmyc_1h.MYC.MA0147.3.pwm.bed	1	3932
1	468	E2F6	0	0.204740539809752	81	1083	1355	489	1355	976	2922	3734	27578	E2F6 ESC E2F6	ESC	NA	E2F6	h1	ENCSR000BSI	ENCSR000BSI.ESC_h1.E2F6.MA0471.1.pwm.bed	1	19575
1	822	GABPA	0	0.147989103692513	100	1083	1500	347	1500	977	4694	3715	25806	GABPA VCAP GABPA	VCAP	NA	GABPA	etoh	GSE49091	GSE49091.VCAP_etoh.GABPA.MA0062.2.pwm.bed	1	22614
1	348	CTCF	0	0.20962039502701	78	1083	1337	513	1337	978	2762	3737	27738	CTCF FIBROBLAST CTCF	FIBROBLAST	NA	CTCF	lung	ENCSR000DWY	ENCSR000DWY.FIBROBLAST_lung.CTCF.MA0139.1.pwm.bed	1	32506
1	354	CTCF	0	0.205655796059883	80	1083	1350	500	1350	978	2877	3735	27623	CTCF A549 CTCF	A549	NA	CTCF	None	ENCSR000DYD	ENCSR000DYD.A549.CTCF.MA0139.1.pwm.bed	1	39106
1	1437	RBPJ	0	0.331499945631853	43	1083	1030	822	1083	978	1014	3772	29486	RBPJ CUTLL1 RBPJ	CUTLL1	NA	RBPJ	None	GSE29600	GSE29600.CUTLL1.RBPJ.MA1116.1.pwm.bed	1	2848
1	310	CTCF	0	0.212044628927797	76	1083	1329	531	1329	981	2668	3739	27832	CTCF GM12865 CTCF	GM12865	NA	CTCF	None	ENCSR000DRE	ENCSR000DRE.GM12865.CTCF.MA0139.1.pwm.bed	1	32571
1	1893	TP63	0	0.272319212123517	52	1083	1132	727	1132	981	1473	3763	29027	TP63 KERATINOCYTE TP63	KERATINOCYTE	NA	TP63	None	GSE33571	GSE33571.KERATINOCYTE.TP63.MA0525.2.pwm.bed	1	11779
1	1209	MYC	0	0.227063717189909	67	1083	1275	588	1275	982	2226	3748	28274	MYC BJ MYC	BJ	NA	MYC	induced	GSE36570	GSE36570.BJ_induced.MYC.MA0147.3.pwm.bed	1	15108
1	210	CEBPD	0	0.290887667949238	48	1083	1090	775	1090	983	1280	3767	29220	CEBPD HEPG2 CEBPD	HEPG2	NA	CEBPD	None	ENCSR000BQJ	ENCSR000BQJ.HEPG2.CEBPD.MA0836.1.pwm.bed	1	9171
1	1894	TP63	0	0.281605433907853	49	1083	1107	759	1107	983	1347	3766	29153	TP63 KERATINOCYTE TP63	KERATINOCYTE	NA	TP63	diff	GSE33571	GSE33571.KERATINOCYTE_diff.TP63.MA0525.2.pwm.bed	1	11254
1	249	CTCF	0	0.216515479876711	73	1083	1316	554	1316	984	2521	3742	27979	CTCF ASTROCYTE CTCF	ASTROCYTE	NA	CTCF	None	ENCSR000AOO	ENCSR000AOO.ASTROCYTE.CTCF.MA0139.1.pwm.bed	1	34782
1	436	CTCF	0	0.19913951822796	80	1083	1370	500	1370	984	2962	3735	27538	CTCF MCF7 CTCF	MCF7	NA	CTCF	hypoxia	GSE78113	GSE78113.MCF7_hypoxia.CTCF.MA0139.1.pwm.bed	1	40859
1	570	ESR1	0	0.24897360690095	56	1083	1186	683	1186	984	1722	3759	28778	ESR1 MCF7 ESR1	MCF7	NA	ESR1	ly2	ERP003844	ERP003844.MCF7_ly2.ESR1.MA0112.3.pwm.bed	1	35105
1	1499	REST	0	0.239137955948877	59	1083	1224	648	1224	985	1880	3756	28620	REST SKNSH REST	SKNSH	NA	REST	None	ENCSR000BOZ	ENCSR000BOZ.SKNSH.REST.MA0138.2.pwm.bed	1	17856
1	1605	SOX2	0	0.265863611098267	52	1083	1145	727	1145	985	1507	3763	28993	SOX2 IPSC SOX2	IPSC	NA	SOX2	None	GSE56567	GSE56567.IPSC.SOX2.MA0143.3.pwm.bed	1	23694
1	261	CTCF	0	0.209198657539184	75	1083	1340	538	1340	987	2668	3740	27832	CTCF ESC CTCF	ESC	NA	CTCF	h1	ENCSR000BNH	ENCSR000BNH.ESC_h1.CTCF.MA0139.1.pwm.bed	1	40105
1	389	CTCF	0	0.211556656821184	74	1083	1331	546	1331	987	2608	3741	27892	CTCF IMR90 CTCF	IMR90	NA	CTCF	None	GSE43070	GSE43070.IMR90.CTCF.MA0139.1.pwm.bed	1	31598
1	1931	USF2	0	0.314773327444837	43	1083	1058	822	1083	988	1066	3772	29434	USF2 GM12878 USF2	GM12878	NA	USF2	None	ENCSR000DZU	ENCSR000DZU.GM12878.USF2.MA0526.2.pwm.bed	1	3706
1	1816	TFAP2C	0	0.206397746546736	75	1083	1349	538	1349	990	2701	3740	27799	TFAP2C MCF7 TFAP2C	MCF7	NA	TFAP2C	e2	GSE23852	GSE23852.MCF7_e2.TFAP2C.MA0814.1.pwm.bed	1	25636
1	260	CTCF	0	0.18623314573013	82	1083	1409	484	1409	992	3218	3733	27282	CTCF SKNSH CTCF	SKNSH	NA	CTCF	None	ENCSR000BLX	ENCSR000BLX.SKNSH.CTCF.MA0139.1.pwm.bed	1	44529
1	129	ASCL1	0	0.310083544349998	42	1083	1066	830	1083	993	1057	3773	29443	ASCL1 NCIH2107 ASCL1	NCIH2107	NA	ASCL1	None	GSE69394	GSE69394.NCIH2107.ASCL1.MA1100.1.pwm.bed	1	16350
1	1180	MYC	0	0.235422553895755	58	1083	1233	663	1233	993	1877	3757	28623	MYC MCF7 MYC	MCF7	NA	MYC	None	ENCSR000DMJ	ENCSR000DMJ.MCF7.MYC.MA0147.3.pwm.bed	1	21294
1	1414	POU5F1	0	0.325704939348421	40	1083	1044	857	1083	995	961	3775	29539	POU5F1 ESC POU5F1	ESC	NA	POU5F1	naive	GSE69646	GSE69646.ESC_naive.POU5F1.MA1115.1.pwm.bed	1	20546
1	343	CTCF	0	0.197741215795451	76	1083	1373	531	1373	996	2843	3739	27657	CTCF K562 CTCF	K562	NA	CTCF	None	ENCSR000DWE	ENCSR000DWE.K562.CTCF.MA0139.1.pwm.bed	1	37313
1	230	CREB1	0	0.22387551811294	63	1083	1290	618	1290	997	2128	3752	28372	CREB1 HEPG2 CREB1	HEPG2	NA	CREB1	None	GSE72082	GSE72082.HEPG2.CREB1.MA0018.3.pwm.bed	1	14165
1	335	CTCF	0	0.182642833306139	81	1083	1421	489	1421	998	3238	3734	27262	CTCF EPITHELIAL CTCF	EPITHELIAL	NA	CTCF	mammary	ENCSR000DUS	ENCSR000DUS.EPITHELIAL_mammary.CTCF.MA0139.1.pwm.bed	1	43270
1	296	CTCF	0	0.186904654280957	79	1083	1408	506	1408	999	3100	3736	27400	CTCF SPLEEN CTCF	SPLEEN	NA	CTCF	None	ENCSR000DNI	ENCSR000DNI.SPLEEN.CTCF.MA0139.1.pwm.bed	1	29257
1	240	CTCF	0	0.196304842667183	75	1083	1380	538	1380	1000	2827	3740	27673	CTCF ENDOTHELIAL CTCF	ENDOTHELIAL	NA	CTCF	umbilical vein	ENCSR000ALA	ENCSR000ALA.ENDOTHELIAL_umbilical_vein.CTCF.MA0139.1.pwm.bed	1	35310
1	327	CTCF	0	0.196151886359918	75	1083	1382	538	1382	1000	2829	3740	27671	CTCF HCT166 CTCF	HCT166	NA	CTCF	None	ENCSR000DTO	ENCSR000DTO.HCT166.CTCF.MA0139.1.pwm.bed	1	42204
1	494	ELF1	0	0.13027819102576	96	1083	1557	371	1557	1000	5044	3719	25456	ELF1 MCF7 ELF1	MCF7	NA	ELF1	None	ENCSR000BSS	ENCSR000BSS.MCF7.ELF1.MA0473.2.pwm.bed	1	15876
1	1163	MXI1	0	0.180971577885994	79	1083	1425	506	1425	1000	3191	3736	27309	MXI1 IMR90 MXI1	IMR90	NA	MXI1	None	ENCSR000EFE	ENCSR000EFE.IMR90.MXI1.MA1108.1.pwm.bed	1	15212
1	370	CTCF	0	0.177424593844459	79	1083	1434	506	1434	1010	3248	3736	27252	CTCF MCF7 CTCF	MCF7	NA	CTCF	e2	ERP000380	ERP000380.MCF7_e2.CTCF.MA0139.1.pwm.bed	1	43132
1	371	CTCF	0	0.175494612756609	78	1083	1442	513	1442	1010	3242	3737	27258	CTCF MCF7 CTCF	MCF7	NA	CTCF	tam	ERP000380	ERP000380.MCF7_tam.CTCF.MA0139.1.pwm.bed	1	41807
1	374	CTCF	0	0.192584031473619	74	1083	1396	546	1396	1010	2841	3741	27659	CTCF MCF7 CTCF	MCF7	NA	CTCF	tam	ERP000783	ERP000783.MCF7_tam.CTCF.MA0139.1.pwm.bed	1	38274
1	431	CTCF	0	0.192015506205364	73	1083	1400	554	1400	1010	2813	3742	27687	CTCF MCF7 CTCF	MCF7	NA	CTCF	None	GSE70764	GSE70764.MCF7.CTCF.MA0139.1.pwm.bed	1	47896
1	525	ERG	0	0.144651814242344	88	1083	1512	446	1512	1010	4280	3727	26220	ERG VCAP ERG	VCAP	NA	ERG	dhat 18h	GSE28950	GSE28950.VCAP_dhat_18h.ERG.MA0474.2.pwm.bed	1	21423
1	1115	MAX	0	0.173575338889013	78	1083	1447	513	1447	1010	3274	3737	27226	MAX HEPG2 MAX	HEPG2	NA	MAX	None	ENCSR000BTM	ENCSR000BTM.HEPG2.MAX.MA0058.3.pwm.bed	1	20804
1	1785	TCF7L2	0	0.289483506414156	40	1083	1094	857	1094	1010	1077	3775	29423	TCF7L2 LNCAP TCF7L2	LNCAP	NA	TCF7L2	None	GSE51621	GSE51621.LNCAP.TCF7L2.MA0523.1.pwm.bed	1	10457
1	1987	ZFX	0	0.205476149319973	66	1083	1351	596	1351	1010	2407	3749	28093	ZFX K562 ZFX	K562	NA	ZFX	None	ENCSR920ASP	ENCSR920ASP.K562.ZFX.MA0146.2.pwm.bed	1	8257
1	1988	ZFX	0	0.274904483474269	42	1083	1130	830	1130	1010	1187	3773	29313	ZFX NOMO1 ZFX	NOMO1	NA	ZFX	None	GSE43147	GSE43147.NOMO1.ZFX.MA0146.2.pwm.bed	1	2922
1	290	CTCF	0	0.192133238122929	71	1083	1399	566	1399	1020	2740	3744	27760	CTCF MCF7 CTCF	MCF7	NA	CTCF	None	ENCSR000DMS	ENCSR000DMS.MCF7.CTCF.MA0139.1.pwm.bed	1	44710
1	328	CTCF	0	0.196146526638539	68	1083	1383	583	1383	1020	2583	3747	27917	CTCF EPITHELIAL CTCF	EPITHELIAL	NA	CTCF	esophagus	ENCSR000DTR	ENCSR000DTR.EPITHELIAL_esophagus.CTCF.MA0139.1.pwm.bed	1	33686
1	362	CTCF	0	0.188946320346333	71	1083	1405	566	1405	1020	2782	3744	27718	CTCF SUDHL6 CTCF	SUDHL6	NA	CTCF	None	ENCSR125DKL	ENCSR125DKL.SUDHL6.CTCF.MA0139.1.pwm.bed	1	36968
1	366	CTCF	0	0.184391334269454	74	1083	1416	546	1416	1020	2955	3741	27545	CTCF HEPG2 CTCF	HEPG2	NA	CTCF	None	ERP000209	ERP000209.HEPG2.CTCF.MA0139.1.pwm.bed	1	41529
1	369	CTCF	0	0.178403806153189	75	1083	1429	538	1429	1020	3082	3740	27418	CTCF MCF7 CTCF	MCF7	NA	CTCF	None	ERP000380	ERP000380.MCF7.CTCF.MA0139.1.pwm.bed	1	40613
1	428	CTCF	0	0.178552131450822	74	1083	1428	546	1428	1020	3042	3741	27458	CTCF K562 CTCF	K562	NA	CTCF	None	GSE70482	GSE70482.K562.CTCF.MA0139.1.pwm.bed	1	41086
1	1118	MAX	0	0.169334349033067	78	1083	1454	513	1454	1020	3347	3737	27153	MAX SKNSH MAX	SKNSH	NA	MAX	None	ENCSR000BVD	ENCSR000BVD.SKNSH.MAX.MA0058.3.pwm.bed	1	18809
1	1154	MITF	0	0.279480895346126	39	1083	1114	873	1114	1020	1087	3776	29413	MITF MELANOCYTE MITF	MELANOCYTE	NA	MITF	brafv600e	GSE50681	GSE50681.MELANOCYTE_brafv600e.MITF.MA0620.2.pwm.bed	1	7395
1	1752	TCF12	0	0.217548438746687	58	1083	1313	663	1313	1020	2021	3757	28479	TCF12 ESC TCF12	ESC	NA	TCF12	h1	ENCSR000BIT	ENCSR000BIT.ESC_h1.TCF12.MA0521.1.pwm.bed	1	16370
1	1921	USF1	0	0.224253262161864	56	1083	1288	683	1288	1020	1900	3759	28600	USF1 HEPG2 USF1	HEPG2	NA	USF1	None	ENCSR000BGM	ENCSR000BGM.HEPG2.USF1.MA0093.2.pwm.bed	1	20459
1	139	ATF3	0	0.240283158467635	48	1083	1220	775	1220	1030	1536	3767	28964	ATF3 K562 ATF3	K562	NA	ATF3	None	ENCSR000BNU	ENCSR000BNU.K562.ATF3.MA0605.1.pwm.bed	1	8839
1	238	CTCF	0	0.19816904880405	62	1083	1372	626	1372	1030	2347	3753	28153	CTCF GM12878 CTCF	GM12878	NA	CTCF	None	ENCSR000AKB	ENCSR000AKB.GM12878.CTCF.MA0139.1.pwm.bed	1	29110
1	257	CTCF	0	0.195462100284613	61	1083	1388	631	1388	1030	2341	3754	28159	CTCF A549 CTCF	A549	NA	CTCF	None	ENCSR000BHV	ENCSR000BHV.A549.CTCF.MA0139.1.pwm.bed	1	31789
1	424	CTCF	0	0.173190839954087	72	1083	1448	562	1448	1030	3049	3743	27451	CTCF ESC CTCF	ESC	NA	CTCF	naive	GSE69646	GSE69646.ESC_naive.CTCF.MA0139.1.pwm.bed	1	44977
1	716	FOXA1	0	0.269194958203647	39	1083	1139	873	1139	1030	1127	3776	29373	FOXA1 LIVER FOXA1	LIVER	NA	FOXA1	None	ERP002306	ERP002306.LIVER.FOXA1.MA0148.3.pwm.bed	1	22585
1	1042	JUND	0	0.232412017951682	49	1083	1250	759	1250	1030	1617	3766	28883	JUND ESC JUND	ESC	NA	JUND	h1	ENCSR000EBZ	ENCSR000EBZ.ESC_h1.JUND.MA0492.1.pwm.bed	1	10654
1	1082	KLF5	0	0.160001196372508	75	1083	1470	538	1470	1030	3397	3740	27103	KLF5 KATOIII KLF5	KATOIII	NA	KLF5	None	GSE51705	GSE51705.KATOIII.KLF5.MA0599.1.pwm.bed	1	14330
1	1781	TCF7L2	0	0.249433837147295	44	1083	1185	813	1185	1030	1363	3771	29137	TCF7L2 PANC1 TCF7L2	PANC1	NA	TCF7L2	None	ENCSR000EXL	ENCSR000EXL.PANC1.TCF7L2.MA0523.1.pwm.bed	1	9524
1	1185	MYC	0	0.166887417689919	67	1083	1461	588	1461	1040	2951	3748	27549	MYC MCF10A MYC	MCF10A	NA	MYC	None	ENCSR000DOS	ENCSR000DOS.MCF10A.MYC.MA0147.3.pwm.bed	1	20407
1	1192	MYC	0	0.190155691079228	62	1083	1402	626	1402	1040	2438	3753	28062	MYC K562 MYC	K562	NA	MYC	None	ENCSR000EZU	ENCSR000EZU.K562.MYC.MA0147.3.pwm.bed	1	9874
1	1247	MYCN	0	0.15276924104265	72	1083	1488	562	1488	1040	3411	3743	27089	MYCN BE2C MYCN	BE2C	NA	MYCN	None	GSE80151	GSE80151.BE2C.MYCN.MA0104.4.pwm.bed	1	22757
1	1255	NEUROD1	0	0.197041141996402	59	1083	1375	648	1375	1040	2252	3756	28248	NEUROD1 K562 NEUROD1	K562	NA	NEUROD1	None	ENCSR986CDX	ENCSR986CDX.K562.NEUROD1.MA1109.1.pwm.bed	1	11421
1	1573	SMAD3	0	0.239317410760115	45	1083	1222	809	1222	1040	1449	3770	29051	SMAD3 BGO3 SMAD3	BGO3	NA	SMAD3	None	GSE36578	GSE36578.BGO3.SMAD3.MA0795.1.pwm.bed	1	22565
1	1996	ZNF143	0	0.276874043868607	35	1083	1121	912	1121	1040	987	3780	29513	ZNF143 CUTLL1 ZNF143	CUTLL1	NA	ZNF143	None	GSE29600	GSE29600.CUTLL1.ZNF143.MA0088.2.pwm.bed	1	5169
1	2005	ZNF143	0	0.175730531149988	68	1083	1440	583	1440	1040	2855	3747	27645	ZNF143 MCF7 ZNF143	MCF7	NA	ZNF143	None	GSE76454	GSE76454.MCF7.ZNF143.MA0088.2.pwm.bed	1	32114
1	242	CTCF	0	0.192174906728605	58	1083	1398	663	1398	1050	2268	3757	28232	CTCF EPITHELIAL CTCF	EPITHELIAL	NA	CTCF	mammary	ENCSR000ALV	ENCSR000ALV.EPITHELIAL_mammary.CTCF.MA0139.1.pwm.bed	1	32214
1	365	CTCF	0	0.152820907232554	70	1083	1487	574	1487	1050	3324	3745	27176	CTCF NEURAL CTCF	NEURAL	NA	CTCF	None	ENCSR822CEA	ENCSR822CEA.NEURAL.CTCF.MA0139.1.pwm.bed	1	37280
1	1194	MYC	0	0.189732422262538	58	1083	1404	663	1404	1050	2295	3757	28205	MYC K562 MYC	K562	NA	MYC	None	ENCSR000FAG	ENCSR000FAG.K562.MYC.MA0147.3.pwm.bed	1	8487
1	1496	REST	0	0.223373955852958	48	1083	1292	775	1292	1050	1646	3767	28854	REST K562 REST	K562	NA	REST	None	ENCSR000BMW	ENCSR000BMW.K562.REST.MA0138.2.pwm.bed	1	14607
1	1614	SP1	0	0.226267921945181	46	1083	1276	800	1276	1050	1561	3769	28939	SP1 ESC SP1	ESC	NA	SP1	h1	ENCSR000BIR	ENCSR000BIR.ESC_h1.SP1.MA0079.3.pwm.bed	1	7784
1	258	CTCF	0	0.175119021386607	58	1083	1443	663	1443	1060	2471	3757	28029	CTCF A549 CTCF	A549	NA	CTCF	None	ENCSR000BHW	ENCSR000BHW.A549.CTCF.MA0139.1.pwm.bed	1	33056
1	306	CTCF	0	0.160727022619615	63	1083	1466	618	1466	1060	2885	3752	27615	CTCF CACO2 CTCF	CACO2	NA	CTCF	None	ENCSR000DQN	ENCSR000DQN.CACO2.CTCF.MA0139.1.pwm.bed	1	38265
1	383	CTCF	0	0.182321874457185	58	1083	1422	663	1422	1060	2381	3757	28119	CTCF ASC CTCF	ASC	NA	CTCF	None	GSE21366	GSE21366.ASC.CTCF.MA0139.1.pwm.bed	1	33301
1	429	CTCF	0	0.167368621477585	59	1083	1460	648	1460	1060	2617	3756	27883	CTCF DELTA47 CTCF	DELTA47	NA	CTCF	None	GSE70764	GSE70764.DELTA47.CTCF.MA0139.1.pwm.bed	1	27799
1	1191	MYC	0	0.196690789412701	54	1083	1379	706	1379	1060	2075	3761	28425	MYC HELA MYC	HELA	NA	MYC	s3	ENCSR000EZD	ENCSR000EZD.HELA_s3.MYC.MA0147.3.pwm.bed	1	13196
1	1810	TFAP2A	0	0.190784145225286	55	1083	1401	693	1401	1060	2172	3760	28328	TFAP2A MCF7 TFAP2A	MCF7	NA	TFAP2A	e2	GSE60270	GSE60270.MCF7_e2.TFAP2A.MA0810.1.pwm.bed	1	18014
1	1811	TFAP2A	0	0.186978532578898	55	1083	1407	693	1407	1060	2213	3760	28287	TFAP2A MCF7 TFAP2A	MCF7	NA	TFAP2A	e2	GSE60270	GSE60270.MCF7_e2.TFAP2A.MA0872.1.pwm.bed	1	18357
1	1952	YY1	0	0.173738984573866	59	1083	1446	648	1446	1060	2529	3756	27971	YY1 ESC YY1	ESC	NA	YY1	h1	ENCSR000BKD	ENCSR000BKD.ESC_h1.YY1.MA0095.2.pwm.bed	1	21602
1	1968	YY1	0	0.176089993904836	59	1083	1439	648	1439	1060	2498	3756	28002	YY1 LIVER YY1	LIVER	NA	YY1	None	ENCSR994YLZ	ENCSR994YLZ.LIVER.YY1.MA0095.2.pwm.bed	1	15767
1	265	CTCF	0	0.185425957872622	54	1083	1412	706	1412	1070	2192	3761	28308	CTCF HCT166 CTCF	HCT166	NA	CTCF	None	ENCSR000BSE	ENCSR000BSE.HCT166.CTCF.MA0139.1.pwm.bed	1	36545
1	268	CTCF	0	0.174661567232565	55	1083	1444	693	1444	1070	2357	3760	28143	CTCF GM10266 CTCF	GM10266	NA	CTCF	None	ENCSR000DKR	ENCSR000DKR.GM10266.CTCF.MA0139.1.pwm.bed	1	23957
1	292	CTCF	0	0.16739931421031	57	1083	1459	674	1459	1070	2534	3758	27966	CTCF MEDULLOBLASTOMA CTCF	MEDULLOBLASTOMA	NA	CTCF	None	ENCSR000DMY	ENCSR000DMY.MEDULLOBLASTOMA.CTCF.MA0139.1.pwm.bed	1	36146
1	499	ELF1	0	0.20921519304216	48	1083	1339	775	1339	1070	1751	3767	28749	ELF1 ME1 ELF1	ME1	NA	ELF1	None	GSE46044	GSE46044.ME1.ELF1.MA0473.2.pwm.bed	1	4315
1	1117	MAX	0	0.140789650271956	66	1083	1525	596	1525	1070	3390	3749	27110	MAX MCF7 MAX	MCF7	NA	MAX	None	ENCSR000BUL	ENCSR000BUL.MCF7.MAX.MA0058.3.pwm.bed	1	22034
1	1127	MAX	0	0.19452649572572	52	1083	1392	727	1392	1070	2023	3763	28477	MAX HELA MAX	HELA	NA	MAX	s3	ENCSR000EZF	ENCSR000EZF.HELA_s3.MAX.MA0058.3.pwm.bed	1	14551
1	1181	MYC	0	0.158704684454118	59	1083	1475	648	1475	1070	2747	3756	27753	MYC MCF7 MYC	MCF7	NA	MYC	None	ENCSR000DMM	ENCSR000DMM.MCF7.MYC.MA0147.3.pwm.bed	1	20328
1	277	CTCF	0	0.171288121612377	53	1083	1452	717	1452	1080	2318	3762	28182	CTCF GM20000 CTCF	GM20000	NA	CTCF	None	ENCSR000DLG	ENCSR000DLG.GM20000.CTCF.MA0139.1.pwm.bed	1	23708
1	300	CTCF	0	0.168721737169242	54	1083	1457	706	1457	1080	2392	3761	28108	CTCF FIBROBLAST CTCF	FIBROBLAST	NA	CTCF	pedal digit skin	ENCSR000DPP	ENCSR000DPP.FIBROBLAST_pedal_digit_skin.CTCF.MA0139.1.pwm.bed	1	29019
1	375	CTCF	0	0.176459687997207	54	1083	1438	706	1438	1080	2295	3761	28205	CTCF ZR751 CTCF	ZR751	NA	CTCF	None	ERP000783	ERP000783.ZR751.CTCF.MA0139.1.pwm.bed	1	37528
1	434	CTCF	0	0.151346305529998	59	1083	1494	648	1494	1080	2868	3756	27632	CTCF SKNSH CTCF	SKNSH	NA	CTCF	None	GSE76815	GSE76815.SKNSH.CTCF.MA0139.1.pwm.bed	1	34700
1	1201	MYC	0	0.247041140191166	31	1083	1195	959	1195	1080	979	3784	29521	MYC RAMOS MYC	RAMOS	NA	MYC	None	GSE30726	GSE30726.RAMOS.MYC.MA0147.3.pwm.bed	1	2392
1	1809	TFAP2A	0	0.176724970842868	52	1083	1436	727	1436	1080	2212	3763	28288	TFAP2A MCF7 TFAP2A	MCF7	NA	TFAP2A	e2	GSE60270	GSE60270.MCF7_e2.TFAP2A.MA0003.3.pwm.bed	1	17579
1	1995	ZNF143	0	0.145500556131958	59	1083	1507	648	1507	1080	2972	3756	27528	ZNF143 HEPG2 ZNF143	HEPG2	NA	ZNF143	None	ENCSR101FJT	ENCSR101FJT.HEPG2.ZNF143.MA0088.2.pwm.bed	1	26917
1	2013	ZNF384	0	0.231297853783643	35	1083	1255	912	1255	1080	1174	3780	29326	ZNF384 HEPG2 ZNF384	HEPG2	NA	ZNF384	None	ENCSR101FJU	ENCSR101FJU.HEPG2.ZNF384.MA1125.1.pwm.bed	1	20125
1	353	CTCF	0	0.169069944868166	51	1083	1455	739	1455	1090	2263	3764	28237	CTCF WI38 CTCF	WI38	NA	CTCF	None	ENCSR000DYB	ENCSR000DYB.WI38.CTCF.MA0139.1.pwm.bed	1	24868
1	367	CTCF	0	0.172430820267912	52	1083	1451	727	1451	1090	2263	3763	28237	CTCF MCF7 CTCF	MCF7	NA	CTCF	e2 shctcf	ERP000209	ERP000209.MCF7_e2_shctcf.CTCF.MA0139.1.pwm.bed	1	31366
1	443	CTCFL	0	0.138103767349443	60	1083	1533	641	1533	1090	3163	3755	27337	CTCFL OVCAR8 CTCFL	OVCAR8	NA	CTCFL	None	GSE70764	GSE70764.OVCAR8.CTCFL.MA1102.1.pwm.bed	1	21548
1	1992	ZNF143	0	0.157381283708988	53	1083	1479	717	1479	1090	2506	3762	27994	ZNF143 ESC ZNF143	ESC	NA	ZNF143	h1	ENCSR000EBW	ENCSR000EBW.ESC_h1.ZNF143.MA0088.2.pwm.bed	1	25054
1	2006	ZNF143	0	0.147139984158574	55	1083	1506	693	1506	1090	2758	3760	27742	ZNF143 MCF7 ZNF143	MCF7	NA	ZNF143	e2	GSE76454	GSE76454.MCF7_e2.ZNF143.MA0088.2.pwm.bed	1	26332
1	285	CTCF	0	0.155338130173061	51	1083	1482	739	1482	1100	2447	3764	28053	CTCF LNCAP CTCF	LNCAP	NA	CTCF	None	ENCSR000DMF	ENCSR000DMF.LNCAP.CTCF.MA0139.1.pwm.bed	1	33959
1	376	CTCF	0	0.182795994802981	46	1083	1419	800	1419	1100	1909	3769	28591	CTCF 813 CTCF	813	NA	CTCF	None	ERP002246	ERP002246.813.CTCF.MA0139.1.pwm.bed	1	28978
1	438	CTCF	0	0.154977024482083	52	1083	1484	727	1484	1100	2497	3763	28003	CTCF VCAP CTCF	VCAP	NA	CTCF	etoh	GSE84432	GSE84432.VCAP_etoh.CTCF.MA0139.1.pwm.bed	1	35092
1	1153	MITF	0	0.230211227183598	32	1083	1260	942	1260	1100	1081	3783	29419	MITF K562 MITF	K562	NA	MITF	None	ENCSR000FCB	ENCSR000FCB.K562.MITF.MA0620.2.pwm.bed	1	4706
1	1468	RELA	0	0.237255917097888	30	1083	1230	976	1230	1100	986	3785	29514	RELA KB RELA	KB	NA	RELA	il	GSE52469	GSE52469.KB_il.RELA.MA0107.1.pwm.bed	1	5772
1	127	ASCL1	0	0.245208474530296	25	1083	1200	1053	1200	1110	799	3790	29701	ASCL1 SCLC ASCL1	SCLC	NA	ASCL1	asclp ne	GSE61197	GSE61197.SCLC_asclp_ne.ASCL1.MA1100.1.pwm.bed	1	7349
1	224	CREB1	0	0.142170608427462	52	1083	1518	727	1518	1110	2702	3763	27798	CREB1 HEPG2 CREB1	HEPG2	NA	CREB1	None	ENCSR000BVL	ENCSR000BVL.HEPG2.CREB1.MA0018.3.pwm.bed	1	10831
1	286	CTCF	0	0.150909899366254	50	1083	1495	746	1495	1110	2467	3765	28033	CTCF LUNG CTCF	LUNG	NA	CTCF	None	ENCSR000DMH	ENCSR000DMH.LUNG.CTCF.MA0139.1.pwm.bed	1	23697
1	373	CTCF	0	0.168024303505447	48	1083	1458	775	1458	1110	2150	3767	28350	CTCF MCF10A CTCF	MCF10A	NA	CTCF	None	ERP000783	ERP000783.MCF10A.CTCF.MA0139.1.pwm.bed	1	29552
1	386	CTCF	0	0.172775783684574	45	1083	1449	809	1449	1110	1971	3770	28529	CTCF BL41 CTCF	BL41	NA	CTCF	None	GSE31485	GSE31485.BL41.CTCF.MA0139.1.pwm.bed	1	24916
1	423	CTCF	0	0.176853909394871	46	1083	1435	800	1435	1110	1969	3769	28531	CTCF JURKAT CTCF	JURKAT	NA	CTCF	None	GSE68976	GSE68976.JURKAT.CTCF.MA0139.1.pwm.bed	1	30809
1	439	CTCF	0	0.143745071409483	52	1083	1516	727	1516	1110	2675	3763	27825	CTCF VCAP CTCF	VCAP	NA	CTCF	r1881	GSE84432	GSE84432.VCAP_r1881.CTCF.MA0139.1.pwm.bed	1	37769
1	440	CTCFL	0	0.148310196052226	49	1083	1499	759	1499	1110	2460	3766	28040	CTCFL K562 CTCFL	K562	NA	CTCFL	None	ENCSR000BNK	ENCSR000BNK.K562.CTCFL.MA1102.1.pwm.bed	1	17117
1	526	ERG	0	0.117014194630168	58	1083	1593	663	1593	1110	3555	3757	26945	ERG VCAP ERG	VCAP	NA	ERG	dhat 2h	GSE28950	GSE28950.VCAP_dhat_2h.ERG.MA0474.2.pwm.bed	1	15211
1	1179	MYC	0	0.147392956482937	50	1083	1503	746	1503	1110	2521	3765	27979	MYC K562 MYC	K562	NA	MYC	None	ENCSR000DLZ	ENCSR000DLZ.K562.MYC.MA0147.3.pwm.bed	1	8423
1	1184	MYC	0	0.233443807921463	29	1083	1245	1001	1245	1110	969	3786	29531	MYC MCF10A MYC	MCF10A	NA	MYC	None	ENCSR000DOM	ENCSR000DOM.MCF10A.MYC.MA0147.3.pwm.bed	1	8187
1	1475	RELA	0	0.202509478098248	37	1083	1359	896	1359	1110	1407	3778	29093	RELA CD4 RELA	CD4	NA	RELA	th1 bay	GSE62482	GSE62482.CD4_th1_bay.RELA.MA0107.1.pwm.bed	1	2893
1	1498	REST	0	0.236870164992014	27	1083	1231	1027	1231	1110	891	3788	29609	REST PFSK1 REST	PFSK1	NA	REST	None	ENCSR000BOX	ENCSR000BOX.PFSK1.REST.MA0138.2.pwm.bed	1	10133
1	1777	TCF7L2	0	0.233443807921463	29	1083	1245	1001	1245	1110	969	3786	29531	TCF7L2 HELA TCF7L2	HELA	NA	TCF7L2	s3	ENCSR000EVE	ENCSR000EVE.HELA_s3.TCF7L2.MA0523.1.pwm.bed	1	6852
1	1837	TFAP4	0	0.230252037088575	29	1083	1259	1001	1259	1110	982	3786	29518	TFAP4 LNCAP TFAP4	LNCAP	NA	TFAP4	None	GSE28857	GSE28857.LNCAP.TFAP4.MA0691.1.pwm.bed	1	8085
1	1928	USF1	0	0.183774210152953	42	1083	1417	830	1417	1110	1742	3773	28758	USF1 ISHIKAWA USF1	ISHIKAWA	NA	USF1	None	ENCSR000BSX	ENCSR000BSX.ISHIKAWA.USF1.MA0093.2.pwm.bed	1	16929
1	150	BACH1	0	0.20182460413427	34	1083	1360	921	1360	1120	1301	3781	29199	BACH1 ESC BACH1	ESC	NA	BACH1	h1	ENCSR000EBQ	ENCSR000EBQ.ESC_h1.BACH1.MA0591.1.pwm.bed	1	9080
1	377	CTCF	0	0.166444823572797	42	1083	1462	830	1462	1120	1912	3773	28588	CTCF GM12878 CTCF	GM12878	NA	CTCF	None	ERP002246	ERP002246.GM12878.CTCF.MA0139.1.pwm.bed	1	22606
1	385	CTCF	0	0.172694090316089	42	1083	1450	830	1450	1120	1847	3773	28653	CTCF BJAB CTCF	BJAB	NA	CTCF	None	GSE31485	GSE31485.BJAB.CTCF.MA0139.1.pwm.bed	1	22294
1	502	ELF1	0	0.141165468718179	49	1083	1524	759	1524	1120	2574	3766	27926	ELF1 SKNMC ELF1	SKNMC	NA	ELF1	shgfp 96h	GSE61944	GSE61944.SKNMC_shgfp_96h.ELF1.MA0473.2.pwm.bed	1	5361
1	519	ERG	0	0.181114414449446	41	1083	1424	848	1424	1120	1726	3774	28774	ERG CD34 ERG	CD34	NA	ERG	nr29	GSE23730	GSE23730.CD34_nr29.ERG.MA0474.2.pwm.bed	1	9149
1	661	ETV1	0	0.100271750932375	59	1083	1633	648	1633	1120	4131	3756	26369	ETV1 LNCAP ETV1	LNCAP	NA	ETV1	None	GSE47120	GSE47120.LNCAP.ETV1.MA0761.1.pwm.bed	1	14452
1	1114	MAX	0	0.124887635805304	54	1083	1570	706	1570	1120	3145	3761	27355	MAX A549 MAX	A549	NA	MAX	None	ENCSR000BTJ	ENCSR000BTJ.A549.MAX.MA0058.3.pwm.bed	1	14560
1	1120	MAX	0	0.231497880766571	28	1083	1252	1017	1252	1120	944	3787	29556	MAX GM12878 MAX	GM12878	NA	MAX	None	ENCSR000DZF	ENCSR000DZF.GM12878.MAX.MA0058.3.pwm.bed	1	2121
1	1121	MAX	0	0.132768565105297	53	1083	1547	717	1547	1120	2926	3762	27574	MAX HELA MAX	HELA	NA	MAX	s3	ENCSR000ECN	ENCSR000ECN.HELA_s3.MAX.MA0058.3.pwm.bed	1	13176
1	1189	MYC	0	0.140568813373556	49	1083	1526	759	1526	1120	2584	3766	27916	MYC K562 MYC	K562	NA	MYC	None	ENCSR000EGS	ENCSR000EGS.K562.MYC.MA0147.3.pwm.bed	1	10098
1	1213	MYC	0	0.195300648129827	39	1083	1390	873	1390	1120	1532	3776	28968	MYC P4936 MYC	P4936	NA	MYC	None	GSE42262	GSE42262.P4936.MYC.MA0147.3.pwm.bed	1	3892
1	1365	NRF1	0	0.108363906549535	57	1083	1614	674	1614	1120	3745	3758	26755	NRF1 K562 NRF1	K562	NA	NRF1	None	ENCSR837EYC	ENCSR837EYC.K562.NRF1.MA0506.1.pwm.bed	1	14054
1	1367	NRF1	0	0.120530047830723	55	1083	1578	693	1578	1120	3301	3760	27199	NRF1 K562 NRF1	K562	NA	NRF1	None	ENCSR998AJK	ENCSR998AJK.K562.NRF1.MA0506.1.pwm.bed	1	11278
1	1994	ZNF143	0	0.1413453703943	49	1083	1521	759	1521	1120	2571	3766	27929	ZNF143 K562 ZNF143	K562	NA	ZNF143	None	ENCSR000EGP	ENCSR000EGP.K562.ZNF143.MA0088.2.pwm.bed	1	22042
1	132	ATF1	0	0.199844695882055	33	1083	1363	934	1363	1130	1276	3782	29224	ATF1 K562 ATF1	K562	NA	ATF1	None	ENCSR000DNZ	ENCSR000DNZ.K562.ATF1.MA0604.1.pwm.bed	1	5589
1	414	CTCF	0	0.157451430860397	42	1083	1477	830	1477	1130	2014	3773	28486	CTCF GP5D CTCF	GP5D	NA	CTCF	sirad21	GSE51234	GSE51234.GP5D_sirad21.CTCF.MA0139.1.pwm.bed	1	24118
1	425	CTCF	0	0.153474966902662	44	1083	1486	813	1486	1130	2155	3771	28345	CTCF ESC CTCF	ESC	NA	CTCF	primed	GSE69646	GSE69646.ESC_primed.CTCF.MA0139.1.pwm.bed	1	25918
1	1026	JUND	0	0.196301748134404	34	1083	1381	921	1381	1130	1336	3781	29164	JUND ESC JUND	ESC	NA	JUND	h1	ENCSR000BKP	ENCSR000BKP.ESC_h1.JUND.MA0492.1.pwm.bed	1	6338
1	220	CREB1	0	0.112085799586574	50	1083	1606	746	1606	1140	3231	3765	27269	CREB1 ESC CREB1	ESC	NA	CREB1	h1	ENCSR000BSN	ENCSR000BSN.ESC_h1.CREB1.MA0018.3.pwm.bed	1	14132
1	221	CREB1	0	0.135045234056878	47	1083	1544	789	1544	1140	2579	3768	27921	CREB1 K562 CREB1	K562	NA	CREB1	None	ENCSR000BSO	ENCSR000BSO.K562.CREB1.MA0018.3.pwm.bed	1	9429
1	284	CTCF	0	0.147229565334704	42	1083	1505	830	1505	1140	2144	3773	28356	CTCF LNCAP CTCF	LNCAP	NA	CTCF	None	ENCSR000DME	ENCSR000DME.LNCAP.CTCF.MA0139.1.pwm.bed	1	30117
1	495	ELF1	0	0.112748902412562	50	1083	1604	746	1604	1140	3214	3765	27286	ELF1 SKNSH ELF1	SKNSH	NA	ELF1	None	ENCSR000BTA	ENCSR000BTA.SKNSH.ELF1.MA0473.2.pwm.bed	1	6883
1	650	ETS1	0	0.12726088054865	48	1083	1566	775	1566	1140	2776	3767	27724	ETS1 ESC ETS1	ESC	NA	ETS1	None	ENCSR534VHI	ENCSR534VHI.ESC.ETS1.MA0098.3.pwm.bed	1	6314
1	676	FLI1	0	0.223864381453857	25	1083	1291	1053	1291	1140	873	3790	29627	FLI1 SKNMC FLI1	SKNMC	NA	FLI1	shgfp 48h	GSE61944	GSE61944.SKNMC_shgfp_48h.FLI1.MA0475.2.pwm.bed	1	3329
1	811	GABPA	0	0.102578699922734	54	1083	1625	706	1625	1140	3745	3761	26755	GABPA A549 GABPA	A549	NA	GABPA	None	ENCSR000BPY	ENCSR000BPY.A549.GABPA.MA0062.2.pwm.bed	1	8877
1	1116	MAX	0	0.113336818054761	51	1083	1602	739	1602	1140	3257	3764	27243	MAX ISHIKAWA MAX	ISHIKAWA	NA	MAX	None	ENCSR000BTY	ENCSR000BTY.ISHIKAWA.MAX.MA0058.3.pwm.bed	1	17336
1	1250	MYCN	0	0.118745471517134	49	1083	1584	759	1584	1140	3012	3766	27488	MYCN SHEP21 MYCN	SHEP21	NA	MYCN	None	GSE80151	GSE80151.SHEP21.MYCN.MA0104.4.pwm.bed	1	15810
1	1502	REST	0	0.199228850999998	30	1083	1369	976	1369	1140	1167	3785	29333	REST GM12878 REST	GM12878	NA	REST	None	ENCSR000BQS	ENCSR000BQS.GM12878.REST.MA0138.2.pwm.bed	1	6882
1	140	ATF3	0	0.197098933567764	29	1083	1374	1001	1374	1150	1141	3786	29359	ATF3 A549 ATF3	A549	NA	ATF3	None	ENCSR000BPS	ENCSR000BPS.A549.ATF3.MA0605.1.pwm.bed	1	5044
1	172	BHLHE40	0	0.130149781940714	46	1083	1558	800	1558	1150	2615	3769	27885	BHLHE40 HEPG2 BHLHE40	HEPG2	NA	BHLHE40	None	ENCSR000EDT	ENCSR000EDT.HEPG2.BHLHE40.MA0464.2.pwm.bed	1	14449
1	471	E2F6	0	0.141420648885014	40	1083	1520	857	1520	1150	2126	3775	28374	E2F6 K562 E2F6	K562	NA	E2F6	None	ENCSR000EWJ	ENCSR000EWJ.K562.E2F6.MA0471.1.pwm.bed	1	8553
1	524	ERG	0	0.102682490599104	50	1083	1624	746	1624	1150	3493	3765	27007	ERG VCAP ERG	VCAP	NA	ERG	None	GSE28950	GSE28950.VCAP.ERG.MA0474.2.pwm.bed	1	13136
1	648	ETS1	0	0.210024242197395	26	1083	1336	1040	1336	1150	965	3789	29535	ETS1 K562 ETS1	K562	NA	ETS1	None	ENCSR000BKQ	ENCSR000BKQ.K562.ETS1.MA0098.3.pwm.bed	1	2466
1	1158	MNT	0	0.126862067467853	45	1083	1568	809	1568	1150	2623	3770	27877	MNT MCF7 MNT	MCF7	NA	MNT	None	ENCSR663ZZZ	ENCSR663ZZZ.MCF7.MNT.MA0825.1.pwm.bed	1	14675
1	1364	NRF1	0	0.106127584680505	49	1083	1618	759	1618	1150	3331	3766	27169	NRF1 K562 NRF1	K562	NA	NRF1	None	ENCSR494TDU	ENCSR494TDU.K562.NRF1.MA0506.1.pwm.bed	1	10782
1	1431	RARA	0	0.144707871577072	40	1083	1511	857	1511	1150	2081	3775	28419	RARA TSU1621MT RARA	TSU1621MT	NA	RARA	None	GSE60477	GSE60477.TSU1621MT.RARA.MA0730.1.pwm.bed	1	5937
1	1757	TCF12	0	0.169338728060993	34	1083	1453	921	1453	1150	1538	3781	28962	TCF12 ISHIKAWA TCF12	ISHIKAWA	NA	TCF12	None	ENCSR000BUV	ENCSR000BUV.ISHIKAWA.TCF12.MA0521.1.pwm.bed	1	7554
1	1936	USF2	0	0.220039178193044	24	1083	1305	1073	1305	1150	853	3791	29647	USF2 K562 USF2	K562	NA	USF2	None	ENCSR359NFW	ENCSR359NFW.K562.USF2.MA0526.2.pwm.bed	1	7028
1	8	AR	0	0.177892525853186	30	1083	1432	976	1432	1160	1301	3785	29199	AR MDAMB453 AR	MDAMB453	NA	AR	None	ERP003503	ERP003503.MDAMB453.AR.MA0007.3.pwm.bed	1	8750
1	262	CTCF	0	0.136107340007256	40	1083	1538	857	1538	1160	2203	3775	28297	CTCF T47D CTCF	T47D	NA	CTCF	None	ENCSR000BNO	ENCSR000BNO.T47D.CTCF.MA0139.1.pwm.bed	1	25296
1	442	CTCFL	0	0.0963332520391369	51	1083	1643	739	1643	1160	3761	3764	26739	CTCFL K562 CTCFL	K562	NA	CTCFL	None	GSE70764	GSE70764.K562.CTCFL.MA1102.1.pwm.bed	1	17302
1	539	ERG	0	0.10773170391348	48	1083	1616	775	1616	1160	3226	3767	27274	ERG VCAP ERG	VCAP	NA	ERG	sh1 dht	GSE79128	GSE79128.VCAP_sh1_dht.ERG.MA0474.2.pwm.bed	1	11560
1	812	GABPA	0	0.101835892866203	48	1083	1627	775	1627	1160	3392	3767	27108	GABPA SKNSH GABPA	SKNSH	NA	GABPA	None	ENCSR000BTG	ENCSR000BTG.SKNSH.GABPA.MA0062.2.pwm.bed	1	7183
1	821	GABPA	0	0.112922394555951	47	1083	1603	789	1603	1160	3034	3768	27466	GABPA VCAP GABPA	VCAP	NA	GABPA	None	GSE49091	GSE49091.VCAP.GABPA.MA0062.2.pwm.bed	1	15837
1	1025	JUND	0	0.217904612742476	23	1083	1312	1098	1312	1160	826	3792	29674	JUND ESC JUND	ESC	NA	JUND	h1	ENCSR000BKP	ENCSR000BKP.ESC_h1.JUND.MA0491.1.pwm.bed	1	4808
1	1208	MYC	0	0.117522385943385	43	1083	1589	822	1589	1160	2697	3772	27803	MYC U87MG MYC	U87MG	NA	MYC	None	GSE36354	GSE36354.U87MG.MYC.MA0147.3.pwm.bed	1	9980
1	1371	NRF1	0	0.0856350411003294	50	1083	1656	746	1656	1160	4095	3765	26405	NRF1 HMEC1 NRF1	HMEC1	NA	NRF1	None	GSE67867	GSE67867.HMEC1.NRF1.MA0506.1.pwm.bed	1	13897
1	1387	PBX3	0	0.216898811904992	24	1083	1315	1073	1315	1160	865	3791	29635	PBX3 A549 PBX3	A549	NA	PBX3	None	ENCSR000BTN	ENCSR000BTN.A549.PBX3.MA1114.1.pwm.bed	1	4103
1	1592	SNAI2	0	0.152075866982771	36	1083	1491	902	1491	1160	1798	3779	28702	SNAI2 KERATINOCYTE SNAI2	KERATINOCYTE	NA	SNAI2	snai2	GSE55421	GSE55421.KERATINOCYTE_snai2.SNAI2.MA0745.1.pwm.bed	1	9800
1	1924	USF1	0	0.165632217860998	32	1083	1464	942	1464	1160	1482	3783	29018	USF1 A549 USF1	A549	NA	USF1	None	ENCSR000BJB	ENCSR000BJB.A549.USF1.MA0093.2.pwm.bed	1	8854
1	1956	YY1	0	0.11633712476646	46	1083	1594	800	1594	1160	2896	3769	27604	YY1 SKNSH YY1	SKNSH	NA	YY1	None	ENCSR000BLZ	ENCSR000BLZ.SKNSH.YY1.MA0095.2.pwm.bed	1	13083
1	1961	YY1	0	0.1181468196963	43	1083	1586	822	1586	1160	2684	3772	27816	YY1 A549 YY1	A549	NA	YY1	None	ENCSR000BPM	ENCSR000BPM.A549.YY1.MA0095.2.pwm.bed	1	10436
1	283	CTCF	0	0.135235314362326	38	1083	1542	885	1542	1170	2112	3777	28388	CTCF KIDNEY CTCF	KIDNEY	NA	CTCF	None	ENCSR000DMC	ENCSR000DMC.KIDNEY.CTCF.MA0139.1.pwm.bed	1	23893
1	384	CTCF	0	0.131446787692437	39	1083	1551	873	1551	1170	2222	3776	28278	CTCF ISLET CTCF	ISLET	NA	CTCF	None	GSE23784	GSE23784.ISLET.CTCF.MA0139.1.pwm.bed	1	25479
1	467	E2F6	0	0.109911797211513	42	1083	1611	830	1611	1170	2805	3773	27695	E2F6 K562 E2F6	K562	NA	E2F6	None	ENCSR000BLI	ENCSR000BLI.K562.E2F6.MA0471.1.pwm.bed	1	11607
1	498	ELF1	0	0.138254986738385	38	1083	1531	885	1531	1170	2069	3777	28431	ELF1 K562 ELF1	K562	NA	ELF1	None	ENCSR975SSR	ENCSR975SSR.K562.ELF1.MA0473.2.pwm.bed	1	3641
1	814	GABPA	0	0.0882843303260351	48	1083	1653	775	1653	1170	3847	3767	26653	GABPA MCF7 GABPA	MCF7	NA	GABPA	None	ENCSR000BUK	ENCSR000BUK.MCF7.GABPA.MA0062.2.pwm.bed	1	8823
1	951	HSF1	0	0.208695563224508	24	1083	1342	1073	1342	1170	898	3791	29602	HSF1 NCIH838 HSF1	NCIH838	NA	HSF1	None	GSE38901	GSE38901.NCIH838.HSF1.MA0486.2.pwm.bed	1	5269
1	1159	MXI1	0	0.194170848396315	27	1083	1394	1027	1394	1170	1080	3788	29420	MXI1 GM12878 MXI1	GM12878	NA	MXI1	None	ENCSR000DZI	ENCSR000DZI.GM12878.MXI1.MA1108.1.pwm.bed	1	2434
1	1210	MYC	0	0.142822050525383	35	1083	1517	912	1517	1170	1857	3780	28643	MYC H128 MYC	H128	NA	MYC	None	GSE41105	GSE41105.H128.MYC.MA0147.3.pwm.bed	1	17149
1	218	CREB1	0	0.11821534577578	40	1083	1585	857	1585	1180	2509	3775	27991	CREB1 A549 CREB1	A549	NA	CREB1	None	ENCSR000BRB	ENCSR000BRB.A549.CREB1.MA0018.3.pwm.bed	1	11356
1	267	CTCF	0	0.137364926062845	34	1083	1536	921	1536	1180	1874	3781	28626	CTCF GM10248 CTCF	GM10248	NA	CTCF	None	ENCSR000DKP	ENCSR000DKP.GM10248.CTCF.MA0139.1.pwm.bed	1	16920
1	452	E2F1	0	0.115403102916747	40	1083	1597	857	1597	1180	2565	3775	27935	E2F1 MCF7 E2F1	MCF7	NA	E2F1	None	ENCSR000EWX	ENCSR000EWX.MCF7.E2F1.MA0024.3.pwm.bed	1	11168
1	538	ERG	0	0.0826156265767543	47	1083	1661	789	1661	1180	4001	3768	26499	ERG VCAP ERG	VCAP	NA	ERG	dht	GSE79128	GSE79128.VCAP_dht.ERG.MA0474.2.pwm.bed	1	12070
1	1112	MAX	0	0.117730393235319	39	1083	1587	873	1587	1180	2460	3776	28040	MAX HCT166 MAX	HCT166	NA	MAX	None	ENCSR000BSH	ENCSR000BSH.HCT166.MAX.MA0058.3.pwm.bed	1	10926
1	1122	MAX	0	0.0985701236874852	42	1083	1638	830	1638	1180	3095	3773	27405	MAX HEPG2 MAX	HEPG2	NA	MAX	None	ENCSR000EDS	ENCSR000EDS.HEPG2.MAX.MA0058.3.pwm.bed	1	13556
1	1128	MAX	0	0.159028468522103	30	1083	1474	976	1474	1180	1448	3785	29052	MAX K562 MAX	K562	NA	MAX	None	ENCSR000FAE	ENCSR000FAE.K562.MAX.MA0058.3.pwm.bed	1	7423
1	1165	MXI1	0	0.108157500462943	41	1083	1615	848	1615	1180	2784	3774	27716	MXI1 SKNSH MXI1	SKNSH	NA	MXI1	None	ENCSR000EIA	ENCSR000EIA.SKNSH.MXI1.MA1108.1.pwm.bed	1	14168
1	1198	MYC	0	0.204056578440607	22	1083	1356	1114	1356	1180	843	3793	29657	MYC BLUE1 MYC	BLUE1	NA	MYC	None	GSE30726	GSE30726.BLUE1.MYC.MA0147.3.pwm.bed	1	2275
1	1238	MYC	0	0.104539948612096	43	1083	1622	822	1622	1180	2999	3772	27501	MYC U2OS MYC	U2OS	NA	MYC	shrctr	GSE77356	GSE77356.U2OS_shrctr.MYC.MA0147.3.pwm.bed	1	11282
1	1557	RXRA	0	0.222512467850902	19	1083	1295	1165	1295	1180	671	3796	29829	RXRA GM12878 RXRA	GM12878	NA	RXRA	None	ENCSR000BJD	ENCSR000BJD.GM12878.RXRA.MA0512.2.pwm.bed	1	2488
1	510	ELK1	0	0.144118152674369	30	1083	1515	976	1515	1190	1590	3785	28910	ELK1 K562 ELK1	K562	NA	ELK1	None	ENCSR338QAC	ENCSR338QAC.K562.ELK1.MA0028.2.pwm.bed	1	2814
1	809	GABPA	0	0.101460058216065	41	1083	1629	848	1629	1190	2950	3774	27550	GABPA HEPG2 GABPA	HEPG2	NA	GABPA	None	ENCSR000BJK	ENCSR000BJK.HEPG2.GABPA.MA0062.2.pwm.bed	1	5696
1	1183	MYC	0	0.100465123400804	40	1083	1631	857	1631	1190	2910	3775	27590	MYC MCF7 MYC	MCF7	NA	MYC	None	ENCSR000DMQ	ENCSR000DMQ.MCF7.MYC.MA0147.3.pwm.bed	1	13933
1	1193	MYC	0	0.136746509821583	31	1083	1537	959	1537	1190	1724	3784	28776	MYC K562 MYC	K562	NA	MYC	None	ENCSR000EZV	ENCSR000EZV.K562.MYC.MA0147.3.pwm.bed	1	5920
1	1522	RFX5	0	0.141210476535477	30	1083	1522	976	1522	1190	1621	3785	28879	RFX5 HELA RFX5	HELA	NA	RFX5	s3	ENCSR000ECX	ENCSR000ECX.HELA_s3.RFX5.MA0510.2.pwm.bed	1	11181
1	1960	YY1	0	0.105200422647865	40	1083	1620	857	1620	1190	2791	3775	27709	YY1 HCT166 YY1	HCT166	NA	YY1	None	ENCSR000BNX	ENCSR000BNX.HCT166.YY1.MA0095.2.pwm.bed	1	14307
1	379	CTCF	0	0.133779916764169	30	1083	1545	976	1545	1200	1706	3785	28794	CTCF CHRF28811 CTCF	CHRF28811	NA	CTCF	None	ERP008568	ERP008568.CHRF28811.CTCF.MA0139.1.pwm.bed	1	20572
1	388	CTCF	0	0.129859945957559	31	1083	1560	959	1560	1200	1810	3784	28690	CTCF WI38VA13 CTCF	WI38VA13	NA	CTCF	None	GSE41048	GSE41048.WI38VA13.CTCF.MA0139.1.pwm.bed	1	18858
1	493	ELF1	0	0.0750865353282745	42	1083	1680	830	1680	1200	3938	3773	26562	ELF1 A549 ELF1	A549	NA	ELF1	None	ENCSR000BPT	ENCSR000BPT.A549.ELF1.MA0473.2.pwm.bed	1	8583
1	808	GABPA	0	0.118824520765142	32	1083	1583	942	1583	1200	2027	3783	28473	GABPA ESC GABPA	ESC	NA	GABPA	h1	ENCSR000BIW	ENCSR000BIW.ESC_h1.GABPA.MA0062.2.pwm.bed	1	5089
1	1126	MAX	0	0.13984309568643	30	1083	1530	976	1530	1200	1636	3785	28864	MAX ESC MAX	ESC	NA	MAX	h1	ENCSR000EUP	ENCSR000EUP.ESC_h1.MAX.MA0058.3.pwm.bed	1	11952
1	1161	MXI1	0	0.117327590985842	35	1083	1592	912	1592	1200	2231	3780	28269	MXI1 HELA MXI1	HELA	NA	MXI1	s3	ENCSR000ECU	ENCSR000ECU.HELA_s3.MXI1.MA1108.1.pwm.bed	1	6993
1	1236	MYC	0	0.109800656397514	36	1083	1612	902	1612	1200	2435	3779	28065	MYC U2OS MYC	U2OS	NA	MYC	dox	GSE77356	GSE77356.U2OS_dox.MYC.MA0147.3.pwm.bed	1	10851
1	1318	NR3C1	0	0.181181042225451	23	1083	1423	1098	1423	1200	988	3792	29512	NR3C1 ISHIKAWA NR3C1	ISHIKAWA	NA	NR3C1	None	ENCSR000BJC	ENCSR000BJC.ISHIKAWA.NR3C1.MA0113.3.pwm.bed	1	9657
1	1484	RELA	0	0.20326827957732	19	1083	1357	1165	1357	1200	733	3796	29767	RELA LNCAP RELA	LNCAP	NA	RELA	sictr tnfa	GSE83860	GSE83860.LNCAP_sictr_tnfa.RELA.MA0107.1.pwm.bed	1	8680
1	1687	SRF	0	0.160507230884012	25	1083	1467	1053	1467	1200	1204	3790	29296	SRF ISHIKAWA SRF	ISHIKAWA	NA	SRF	None	ENCSR000BTD	ENCSR000BTD.ISHIKAWA.SRF.MA0083.3.pwm.bed	1	8291
1	1929	USF1	0	0.14738743230036	27	1083	1504	1027	1504	1200	1407	3788	29093	USF1 SKNSH USF1	SKNSH	NA	USF1	None	ENCSR000BTZ	ENCSR000BTZ.SKNSH.USF1.MA0093.2.pwm.bed	1	9603
1	1930	USF1	0	0.178095081806435	24	1083	1430	1073	1430	1200	1047	3791	29453	USF1 HCT166 USF1	HCT166	NA	USF1	None	ENCSR000BVK	ENCSR000BVK.HCT166.USF1.MA0093.2.pwm.bed	1	9416
1	1959	YY1	0	0.0948486759842988	40	1083	1646	857	1646	1200	3065	3775	27435	YY1 HEPG2 YY1	HEPG2	NA	YY1	None	ENCSR000BNT	ENCSR000BNT.HEPG2.YY1.MA0095.2.pwm.bed	1	13754
1	1962	YY1	0	0.107634517782662	35	1083	1617	912	1617	1200	2416	3780	28084	YY1 SKNSH YY1	SKNSH	NA	YY1	None	ENCSR000BSM	ENCSR000BSM.SKNSH.YY1.MA0095.2.pwm.bed	1	10652
1	1981	ZBTB7A	0	0.131010964569884	30	1083	1554	976	1554	1200	1740	3785	28760	ZBTB7A HEPG2 ZBTB7A	HEPG2	NA	ZBTB7A	None	ENCSR000BQA	ENCSR000BQA.HEPG2.ZBTB7A.MA0750.2.pwm.bed	1	8717
1	308	CTCF	0	0.128194688669409	30	1083	1564	976	1564	1210	1776	3785	28724	CTCF GM12801 CTCF	GM12801	NA	CTCF	None	ENCSR000DQY	ENCSR000DQY.GM12801.CTCF.MA0139.1.pwm.bed	1	20603
1	486	EGR1	0	0.11733510703266	32	1083	1591	942	1591	1210	2051	3783	28449	EGR1 HCT166 EGR1	HCT166	NA	EGR1	None	ENCSR000BRZ	ENCSR000BRZ.HCT166.EGR1.MA0162.3.pwm.bed	1	7577
1	1214	MYC	0	0.159131100302012	24	1083	1473	1073	1473	1210	1167	3791	29333	MYC HELA MYC	HELA	NA	MYC	None	GSE44672	GSE44672.HELA.MYC.MA0147.3.pwm.bed	1	5089
1	1280	NFYA	0	0.0971948293060115	37	1083	1641	896	1641	1210	2792	3778	27708	NFYA K562 NFYA	K562	NA	NFYA	None	GSE26439	GSE26439.K562.NFYA.MA0060.2.pwm.bed	1	12541
1	1490	REST	0	0.19534191777316	19	1083	1389	1165	1389	1210	762	3796	29738	REST ESC REST	ESC	NA	REST	h1	ENCSR000BHM	ENCSR000BHM.ESC_h1.REST.MA0138.2.pwm.bed	1	14845
1	1927	USF1	0	0.141676429989085	27	1083	1519	1027	1519	1210	1461	3788	29039	USF1 A549 USF1	A549	NA	USF1	None	ENCSR000BPV	ENCSR000BPV.A549.USF1.MA0093.2.pwm.bed	1	7184
1	1985	ZEB1	0	0.200645016745884	18	1083	1361	1180	1361	1210	704	3797	29796	ZEB1 HEPG2 ZEB1	HEPG2	NA	ZEB1	None	ENCSR000BVN	ENCSR000BVN.HEPG2.ZEB1.MA0103.3.pwm.bed	1	5528
1	382	CTCF	0	0.140425674225201	26	1083	1528	1040	1528	1220	1421	3789	29079	CTCF ESC CTCF	ESC	NA	CTCF	None	GSE20650	GSE20650.ESC.CTCF.MA0139.1.pwm.bed	1	16310
1	1069	KLF13	0	0.152725283061498	24	1083	1489	1073	1489	1220	1214	3791	29286	KLF13 K562 KLF13	K562	NA	KLF13	None	ENCSR608HVP	ENCSR608HVP.K562.KLF13.MA0657.1.pwm.bed	1	3913
1	1174	MYC	0	0.132322526574754	27	1083	1549	1027	1549	1220	1559	3788	28941	MYC GM12878 MYC	GM12878	NA	MYC	None	ENCSR000DKU	ENCSR000DKU.GM12878.MYC.MA0147.3.pwm.bed	1	3611
1	1251	MYCN	0	0.0878241279303114	35	1083	1654	912	1654	1220	2909	3780	27591	MYCN SHEP21 MYCN	SHEP21	NA	MYCN	dox 0h	GSE80151	GSE80151.SHEP21_dox_0h.MYCN.MA0104.4.pwm.bed	1	12421
1	1513	REST	0	0.195997785860162	17	1083	1385	1196	1385	1220	681	3798	29819	REST CD4 REST	CD4	NA	REST	None	GSE49570	GSE49570.CD4.REST.MA0138.2.pwm.bed	1	3306
1	234	CREB3L1	0	0.15805378741968	21	1083	1476	1132	1476	1230	1032	3794	29468	CREB3L1 K562 CREB3L1	K562	NA	CREB3L1	None	ENCSR109YGM	ENCSR109YGM.K562.CREB3L1.MA0839.1.pwm.bed	1	3028
1	461	E2F4	0	0.0993756390421402	30	1083	1635	976	1635	1230	2253	3785	28247	E2F4 K562 E2F4	K562	NA	E2F4	None	ENCSR000EWL	ENCSR000EWL.K562.E2F4.MA0470.1.pwm.bed	1	7180
1	541	ERG	0	0.0759388465081141	32	1083	1675	942	1675	1230	3057	3783	27443	ERG VCAP ERG	VCAP	NA	ERG	sh3 dht	GSE79128	GSE79128.VCAP_sh3_dht.ERG.MA0474.2.pwm.bed	1	7958
1	806	GABPA	0	0.111844273957322	29	1083	1607	1001	1607	1230	1955	3786	28545	GABPA GM12878 GABPA	GM12878	NA	GABPA	None	ENCSR000BGC	ENCSR000BGC.GM12878.GABPA.MA0062.2.pwm.bed	1	2910
1	1493	REST	0	0.188080681766378	17	1083	1406	1196	1406	1230	709	3798	29791	REST PANC1 REST	PANC1	NA	REST	None	ENCSR000BJO	ENCSR000BJO.PANC1.REST.MA0138.2.pwm.bed	1	9279
1	264	CTCF	0	0.120821653385124	25	1083	1577	1053	1577	1240	1579	3790	28921	CTCF ISHIKAWA CTCF	ISHIKAWA	NA	CTCF	None	ENCSR000BQE	ENCSR000BQE.ISHIKAWA.CTCF.MA0139.1.pwm.bed	1	18768
1	393	CTCF	0	0.110456403298131	26	1083	1610	1040	1610	1240	1784	3789	28716	CTCF LYMPHOCYTE CTCF	LYMPHOCYTE	NA	CTCF	blood	GSE46832	GSE46832.LYMPHOCYTE_blood.CTCF.MA0139.1.pwm.bed	1	14962
1	515	ELK4	0	0.0783519331560455	30	1083	1671	976	1671	1240	2802	3785	27698	ELK4 HELA ELK4	HELA	NA	ELK4	s3	ENCSR000EVI	ENCSR000EVI.HELA_s3.ELK4.MA0076.2.pwm.bed	1	5535
1	1195	MYC	0	0.145470101389232	21	1083	1508	1132	1508	1240	1118	3794	29382	MYC K562 MYC	K562	NA	MYC	None	ENCSR000FAZ	ENCSR000FAZ.K562.MYC.MA0147.3.pwm.bed	1	3680
1	1205	MYC	0	0.15740406379174	19	1083	1478	1165	1478	1240	940	3796	29560	MYC P4936 MYC	P4936	NA	MYC	None	GSE36354	GSE36354.P4936.MYC.MA0147.3.pwm.bed	1	2011
1	1281	NFYB	0	0.123709999769799	25	1083	1572	1053	1572	1240	1544	3790	28956	NFYB GM12878 NFYB	GM12878	NA	NFYB	None	ENCSR000DNM	ENCSR000DNM.GM12878.NFYB.MA0502.1.pwm.bed	1	6253
1	1370	NRF1	0	0.0608508776056819	34	1083	1703	921	1703	1240	3927	3781	26573	NRF1 HCC1954 NRF1	HCC1954	NA	NRF1	None	GSE67867	GSE67867.HCC1954.NRF1.MA0506.1.pwm.bed	1	12330
1	1405	POU5F1	0	0.110852301573246	26	1083	1609	1040	1609	1240	1778	3789	28722	POU5F1 ESC POU5F1	ESC	NA	POU5F1	h1	ERP004238	ERP004238.ESC_h1.POU5F1.MA1115.1.pwm.bed	1	5918
1	1590	SNAI2	0	0.17671541067294	16	1083	1437	1212	1437	1240	710	3799	29790	SNAI2 KERATINOCYTE SNAI2	KERATINOCYTE	NA	SNAI2	shctr	GSE55421	GSE55421.KERATINOCYTE_shctr.SNAI2.MA0745.1.pwm.bed	1	5924
1	1937	USF2	0	0.144797775888177	21	1083	1510	1132	1510	1240	1123	3794	29377	USF2 A549 USF2	A549	NA	USF2	None	ENCSR563FBT	ENCSR563FBT.A549.USF2.MA0526.2.pwm.bed	1	7155
1	1963	YY1	0	0.073519596432628	31	1083	1684	959	1684	1240	3058	3784	27442	YY1 ISHIKAWA YY1	ISHIKAWA	NA	YY1	None	ENCSR000BSY	ENCSR000BSY.ISHIKAWA.YY1.MA0095.2.pwm.bed	1	14764
1	1973	ZBTB33	0	0.159327090366509	19	1083	1472	1165	1472	1240	929	3796	29571	ZBTB33 GM12878 ZBTB33	GM12878	NA	ZBTB33	None	ENCSR000BHC	ENCSR000BHC.GM12878.ZBTB33.MA0527.1.pwm.bed	1	2183
1	540	ERG	0	0.0753646430511976	29	1083	1677	1001	1677	1250	2814	3786	27686	ERG VCAP ERG	VCAP	NA	ERG	sh2 dht	GSE79128	GSE79128.VCAP_sh2_dht.ERG.MA0474.2.pwm.bed	1	7619
1	1684	SRF	0	0.156139111076279	17	1083	1481	1196	1481	1250	850	3798	29650	SRF HEPG2 SRF	HEPG2	NA	SRF	None	ENCSR000BLV	ENCSR000BLV.HEPG2.SRF.MA0083.3.pwm.bed	1	5837
1	1807	TFAP2A	0	0.144519555998029	19	1083	1514	1165	1514	1250	1021	3796	29479	TFAP2A MCF7 TFAP2A	MCF7	NA	TFAP2A	None	GSE60270	GSE60270.MCF7.TFAP2A.MA0810.1.pwm.bed	1	5821
1	229	CREB1	0	0.0930884187666996	26	1083	1648	1040	1648	1260	2094	3789	28406	CREB1 LNCAP CREB1	LNCAP	NA	CREB1	abl shfoxa1	GSE63034	GSE63034.LNCAP_abl_shfoxa1.CREB1.MA0018.3.pwm.bed	1	12797
1	458	E2F4	0	0.0766177857620353	27	1083	1673	1027	1673	1260	2596	3788	27904	E2F4 MCF10A E2F4	MCF10A	NA	E2F4	None	ENCSR000DOR	ENCSR000DOR.MCF10A.E2F4.MA0470.1.pwm.bed	1	8041
1	487	EGR1	0	0.0725513414668111	25	1083	1685	1053	1685	1270	2542	3790	27958	EGR1 ISHIKAWA EGR1	ISHIKAWA	NA	EGR1	None	ENCSR000BSQ	ENCSR000BSQ.ISHIKAWA.EGR1.MA0162.3.pwm.bed	1	9083
1	807	GABPA	0	0.0654853066337626	27	1083	1696	1027	1696	1270	2994	3788	27506	GABPA HELA GABPA	HELA	NA	GABPA	s3	ENCSR000BHS	ENCSR000BHS.HELA_s3.GABPA.MA0062.2.pwm.bed	1	5678
1	1216	MYC	0	0.0816076625566329	25	1083	1664	1053	1664	1270	2281	3790	28219	MYC U2OS MYC	U2OS	NA	MYC	dox	GSE44672	GSE44672.U2OS_dox.MYC.MA0147.3.pwm.bed	1	8375
1	1806	TFAP2A	0	0.135776240914299	18	1083	1540	1180	1540	1270	1029	3797	29471	TFAP2A MCF7 TFAP2A	MCF7	NA	TFAP2A	None	GSE60270	GSE60270.MCF7.TFAP2A.MA0003.3.pwm.bed	1	5781
1	1922	USF1	0	0.119723942528466	20	1083	1579	1144	1579	1270	1286	3795	29214	USF1 A549 USF1	A549	NA	USF1	None	ENCSR000BHX	ENCSR000BHX.A549.USF1.MA0093.2.pwm.bed	1	6115
1	31	AR	0	0.125757490711138	18	1083	1569	1180	1569	1280	1108	3797	29392	AR MDAMB453 AR	MDAMB453	NA	AR	dht	GSE45201	GSE45201.MDAMB453_dht.AR.MA0007.3.pwm.bed	1	12573
1	219	CREB1	0	0.0764871247448959	23	1083	1674	1098	1674	1280	2241	3792	28259	CREB1 A549 CREB1	A549	NA	CREB1	None	ENCSR000BRC	ENCSR000BRC.A549.CREB1.MA0018.3.pwm.bed	1	8336
1	272	CTCF	0	0.102893996459137	21	1083	1623	1132	1623	1280	1557	3794	28943	CTCF GM13976 CTCF	GM13976	NA	CTCF	None	ENCSR000DKZ	ENCSR000DKZ.GM13976.CTCF.MA0139.1.pwm.bed	1	12024
1	1085	KLF9	0	0.0685121126274319	24	1083	1691	1073	1691	1280	2580	3791	27920	KLF9 MCF7 KLF9	MCF7	NA	KLF9	None	ENCSR125ZYC	ENCSR125ZYC.MCF7.KLF9.MA1107.1.pwm.bed	1	9199
1	1119	MAX	0	0.0749722168328292	24	1083	1681	1073	1681	1280	2375	3791	28125	MAX A549 MAX	A549	NA	MAX	None	ENCSR000DYG	ENCSR000DYG.A549.MAX.MA0058.3.pwm.bed	1	7729
1	1164	MXI1	0	0.100178188699786	21	1083	1634	1132	1634	1280	1597	3794	28903	MXI1 K562 MXI1	K562	NA	MXI1	None	ENCSR000EGZ	ENCSR000EGZ.K562.MXI1.MA1108.1.pwm.bed	1	4224
1	422	CTCF	0	0.127540608910325	16	1083	1565	1212	1565	1290	975	3799	29525	CTCF HEK293 CTCF	HEK293	NA	CTCF	None	GSE68976	GSE68976.HEK293.CTCF.MA0139.1.pwm.bed	1	13129
1	1134	MAX	0	0.0639839348223831	23	1083	1700	1098	1700	1290	2641	3792	27859	MAX H128 MAX	H128	NA	MAX	None	GSE41105	GSE41105.H128.MAX.MA0058.3.pwm.bed	1	10469
1	1368	NRF1	0	0.0795149096214429	21	1083	1667	1132	1667	1290	1985	3794	28515	NRF1 NAMALWA NRF1	NAMALWA	NA	NRF1	None	GSE53133	GSE53133.NAMALWA.NRF1.MA0506.1.pwm.bed	1	4713
1	1406	POU5F1	0	0.0891732165678338	20	1083	1652	1144	1652	1290	1702	3795	28798	POU5F1 ESC POU5F1	ESC	NA	POU5F1	h1 3il	ERP004238	ERP004238.ESC_h1_3il.POU5F1.MA1115.1.pwm.bed	1	5534
1	1523	RFX5	0	0.105298972132159	18	1083	1619	1180	1619	1290	1314	3797	29186	RFX5 HEPG2 RFX5	HEPG2	NA	RFX5	None	ENCSR000EEA	ENCSR000EEA.HEPG2.RFX5.MA0510.2.pwm.bed	1	4995
1	1528	RFX5	0	0.135526127272692	14	1083	1541	1256	1541	1290	807	3801	29693	RFX5 MCF7 RFX5	MCF7	NA	RFX5	None	ENCSR924TVL	ENCSR924TVL.MCF7.RFX5.MA0510.2.pwm.bed	1	4754
1	1965	YY1	0	0.0901827020354698	20	1083	1650	1144	1650	1290	1684	3795	28816	YY1 K562 YY1	K562	NA	YY1	None	ENCSR000EWF	ENCSR000EWF.K562.YY1.MA0095.2.pwm.bed	1	5591
1	1991	ZNF143	0	0.100273207317937	20	1083	1632	1144	1632	1290	1523	3795	28977	ZNF143 GM12878 ZNF143	GM12878	NA	ZNF143	None	ENCSR000DZL	ENCSR000DZL.GM12878.ZNF143.MA0088.2.pwm.bed	1	10065
1	228	CREB1	0	0.0794650524834043	20	1083	1668	1144	1668	1300	1897	3795	28603	CREB1 LNCAP CREB1	LNCAP	NA	CREB1	abl shctr	GSE63034	GSE63034.LNCAP_abl_shctr.CREB1.MA0018.3.pwm.bed	1	10970
1	426	CTCF	0	0.140033403677881	13	1083	1529	1280	1529	1300	727	3802	29773	CTCF THP1 CTCF	THP1	NA	CTCF	None	GSE69962	GSE69962.THP1.CTCF.MA0139.1.pwm.bed	1	4706
1	1162	MXI1	0	0.0711648193163011	20	1083	1688	1144	1688	1300	2103	3795	28397	MXI1 HEPG2 MXI1	HEPG2	NA	MXI1	None	ENCSR000EDU	ENCSR000EDU.HEPG2.MXI1.MA1108.1.pwm.bed	1	6232
1	1366	NRF1	0	0.0494069813836126	23	1083	1720	1098	1720	1300	3335	3792	27165	NRF1 HEPG2 NRF1	HEPG2	NA	NRF1	None	ENCSR853ADA	ENCSR853ADA.HEPG2.NRF1.MA0506.1.pwm.bed	1	10991
1	1501	REST	0	0.123833227732715	14	1083	1571	1256	1571	1300	881	3801	29619	REST A549 REST	A549	NA	REST	None	ENCSR000BQP	ENCSR000BQP.A549.REST.MA0138.2.pwm.bed	1	7057
1	1808	TFAP2A	0	0.117544195531218	15	1083	1588	1232	1588	1300	991	3800	29509	TFAP2A MCF7 TFAP2A	MCF7	NA	TFAP2A	None	GSE60270	GSE60270.MCF7.TFAP2A.MA0872.1.pwm.bed	1	5721
1	1966	YY1	0	0.0826634692803199	20	1083	1660	1144	1660	1300	1828	3795	28672	YY1 NT2D1 YY1	NT2D1	NA	YY1	None	ENCSR000EXG	ENCSR000EXG.NT2D1.YY1.MA0095.2.pwm.bed	1	6978
1	9	AR	0	0.0948858156317924	17	1083	1645	1196	1645	1310	1374	3798	29126	AR MDAMB453 AR	MDAMB453	NA	AR	foxa1	ERP003503	ERP003503.MDAMB453_foxa1.AR.MA0007.3.pwm.bed	1	9429
1	390	CTCF	0	0.13822681291386	11	1083	1532	1318	1532	1310	625	3804	29875	CTCF MONOCYTE CTCF	MONOCYTE	NA	CTCF	blood	GSE43098	GSE43098.MONOCYTE_blood.CTCF.MA0139.1.pwm.bed	1	7857
1	427	CTCF	0	0.113584036298432	14	1083	1600	1256	1600	1310	958	3801	29542	CTCF THP1 CTCF	THP1	NA	CTCF	2d3	GSE69962	GSE69962.THP1_2d3.CTCF.MA0139.1.pwm.bed	1	6904
1	447	CUX1	0	0.131074006961874	12	1083	1553	1300	1553	1310	717	3803	29783	CUX1 HEPG2 CUX1	HEPG2	NA	CUX1	None	ENCSR049KIZ	ENCSR049KIZ.HEPG2.CUX1.MA0754.1.pwm.bed	1	4976
1	1073	KLF4	0	0.128593564310344	13	1083	1563	1280	1563	1310	790	3802	29710	KLF4 IPSC KLF4	IPSC	NA	KLF4	None	GSE56567	GSE56567.IPSC.KLF4.MA0039.3.pwm.bed	1	3967
1	1284	NFYB	0	0.083586901115521	18	1083	1659	1180	1659	1310	1637	3797	28863	NFYB K562 NFYB	K562	NA	NFYB	None	GSE26439	GSE26439.K562.NFYB.MA0502.1.pwm.bed	1	7553
1	1932	USF2	0	0.102040275346898	16	1083	1626	1212	1626	1310	1209	3799	29291	USF2 ESC USF2	ESC	NA	USF2	h1	ENCSR000ECD	ENCSR000ECD.ESC_h1.USF2.MA0526.2.pwm.bed	1	6185
1	1934	USF2	0	0.109102563599384	15	1083	1613	1232	1613	1310	1065	3800	29435	USF2 HEPG2 USF2	HEPG2	NA	USF2	None	ENCSR000EEF	ENCSR000EEF.HEPG2.USF2.MA0526.2.pwm.bed	1	7355
1	1176	MYC	0	0.13186838386793	10	1083	1550	1339	1550	1320	596	3805	29904	MYC HELA MYC	HELA	NA	MYC	s3	ENCSR000DLN	ENCSR000DLN.HELA_s3.MYC.MA0147.3.pwm.bed	1	2125
1	1626	SP4	0	0.070784881476618	17	1083	1689	1196	1689	1320	1814	3798	28686	SP4 ESC SP4	ESC	NA	SP4	h1	ENCSR000BQV	ENCSR000BQV.ESC_h1.SP4.MA0685.1.pwm.bed	1	5633
1	1979	ZBTB33	0	0.132590771837397	11	1083	1548	1318	1548	1320	651	3804	29849	ZBTB33 SKNSH ZBTB33	SKNSH	NA	ZBTB33	None	ENCSR000BTS	ENCSR000BTS.SKNSH.ZBTB33.MA0527.1.pwm.bed	1	3563
1	170	BHLHE40	0	0.123014423128574	10	1083	1573	1339	1573	1330	638	3805	29862	BHLHE40 A549 BHLHE40	A549	NA	BHLHE40	None	ENCSR000DYJ	ENCSR000DYJ.A549.BHLHE40.MA0464.2.pwm.bed	1	1995
1	441	CTCFL	0	0.0598256335196666	16	1083	1708	1212	1708	1330	2006	3799	28494	CTCFL DELTA47 CTCFL	DELTA47	NA	CTCFL	None	GSE70764	GSE70764.DELTA47.CTCFL.MA1102.1.pwm.bed	1	9412
1	454	E2F1	0	0.0491888265070253	17	1083	1721	1196	1721	1330	2544	3798	27956	E2F1 HMEC1 E2F1	HMEC1	NA	E2F1	None	GSE62425	GSE62425.HMEC1.E2F1.MA0024.3.pwm.bed	1	6310
1	482	EGR1	0	0.0748989512496183	15	1083	1682	1232	1682	1330	1527	3800	28973	EGR1 ESC EGR1	ESC	NA	EGR1	h1	ENCSR000BJA	ENCSR000BJA.ESC_h1.EGR1.MA0162.3.pwm.bed	1	4794
1	488	EGR1	0	0.0654136951264622	16	1083	1697	1212	1697	1330	1845	3799	28655	EGR1 MCF7 EGR1	MCF7	NA	EGR1	None	ENCSR000BUX	ENCSR000BUX.MCF7.EGR1.MA0162.3.pwm.bed	1	6925
1	520	ERG	0	0.0854065042951095	14	1083	1657	1256	1657	1330	1261	3801	29239	ERG K562 ERG	K562	NA	ERG	None	GSE23730	GSE23730.K562.ERG.MA0474.2.pwm.bed	1	4437
1	1072	KLF4	0	0.114083300399015	11	1083	1599	1318	1599	1330	754	3804	29746	KLF4 MCF7 KLF4	MCF7	NA	KLF4	None	GSE41561	GSE41561.MCF7.KLF4.MA0039.3.pwm.bed	1	3497
1	1283	NFYB	0	0.0752620582373424	15	1083	1679	1232	1679	1330	1520	3800	28980	NFYB K562 NFYB	K562	NA	NFYB	None	ENCSR000EGQ	ENCSR000EGQ.K562.NFYB.MA0502.1.pwm.bed	1	10652
1	1526	RFX5	0	0.140456991937548	9	1083	1527	1374	1527	1330	505	3806	29995	RFX5 SKNSH RFX5	SKNSH	NA	RFX5	None	ENCSR000EHY	ENCSR000EHY.SKNSH.RFX5.MA0510.2.pwm.bed	1	2719
1	2014	ZNF740	0	0.120884898207845	10	1083	1576	1339	1576	1330	649	3805	29851	ZNF740 K562 ZNF740	K562	NA	ZNF740	None	ENCSR737UST	ENCSR737UST.K562.ZNF740.MA0753.1.pwm.bed	1	2555
1	226	CREB1	0	0.0489804197279615	16	1083	1722	1212	1722	1340	2415	3799	28085	CREB1 LNCAP CREB1	LNCAP	NA	CREB1	None	GSE63034	GSE63034.LNCAP.CREB1.MA0018.3.pwm.bed	1	9457
1	496	ELF1	0	0.0603680133954418	15	1083	1705	1232	1705	1340	1872	3800	28628	ELF1 HCT166 ELF1	HCT166	NA	ELF1	None	ENCSR000BVH	ENCSR000BVH.HCT166.ELF1.MA0473.2.pwm.bed	1	3408
1	649	ETS1	0	0.0619521322475441	15	1083	1702	1232	1702	1340	1827	3800	28673	ETS1 A549 ETS1	A549	NA	ETS1	None	ENCSR000BPU	ENCSR000BPU.A549.ETS1.MA0098.3.pwm.bed	1	3970
1	1369	NRF1	0	0.0375771959233814	16	1083	1738	1212	1738	1340	3074	3799	27426	NRF1 T47D NRF1	T47D	NA	NRF1	haegin2	GSE59935	GSE59935.T47D_haegin2.NRF1.MA0506.1.pwm.bed	1	8158
1	225	CREB1	0	0.0852216860517872	12	1083	1658	1300	1658	1350	1089	3803	29411	CREB1 HEPG2 CREB1	HEPG2	NA	CREB1	None	ENCSR331ORD	ENCSR331ORD.HEPG2.CREB1.MA0018.3.pwm.bed	1	2732
1	1186	MYC	0	0.052685200723266	14	1083	1713	1256	1713	1350	1993	3801	28507	MYC A549 MYC	A549	NA	MYC	None	ENCSR000DYC	ENCSR000DYC.A549.MYC.MA0147.3.pwm.bed	1	5587
1	1248	MYCN	0	0.0752904310809176	13	1083	1678	1280	1678	1350	1325	3802	29175	MYCN KELLY MYCN	KELLY	NA	MYCN	None	GSE80151	GSE80151.KELLY.MYCN.MA0104.4.pwm.bed	1	5490
1	2004	ZNF143	0	0.0926654194933408	11	1083	1649	1318	1649	1350	923	3804	29577	ZNF143 K562 ZNF143	K562	NA	ZNF143	None	GSE39263	GSE39263.K562.ZNF143.MA0088.2.pwm.bed	1	4151
1	227	CREB1	0	0.0418732670901422	14	1083	1734	1256	1734	1360	2466	3801	28034	CREB1 LNCAP CREB1	LNCAP	NA	CREB1	abl	GSE63034	GSE63034.LNCAP_abl.CREB1.MA0018.3.pwm.bed	1	9444
1	469	E2F6	0	0.0484665353268418	13	1083	1723	1280	1723	1360	2010	3802	28490	E2F6 A549 E2F6	A549	NA	E2F6	None	ENCSR000BTC	ENCSR000BTC.A549.E2F6.MA0471.1.pwm.bed	1	5692
1	1252	MYCN	0	0.0598306832822386	12	1083	1707	1300	1707	1360	1528	3803	28972	MYCN SHEP21 MYCN	SHEP21	NA	MYCN	dox 24h	GSE80151	GSE80151.SHEP21_dox_24h.MYCN.MA0104.4.pwm.bed	1	3860
1	1269	NFE2L2	0	0.117477488330211	8	1083	1590	1409	1590	1360	536	3807	29964	NFE2L2 A375 NFE2L2	A375	NA	NFE2L2	a771726	GSE57431	GSE57431.A375_a771726.NFE2L2.MA0150.2.pwm.bed	1	2006
1	1320	NR3C1	0	0.0785055580272547	10	1083	1670	1339	1670	1360	988	3805	29512	NR3C1 A549 NR3C1	A549	NA	NR3C1	None	ENCSR000BJT	ENCSR000BJT.A549.NR3C1.MA0113.3.pwm.bed	1	2338
1	2002	ZNF143	0	0.0891932344248395	10	1083	1651	1339	1651	1360	873	3805	29627	ZNF143 HELA ZNF143	HELA	NA	ZNF143	None	GSE39263	GSE39263.HELA.ZNF143.MA0088.2.pwm.bed	1	4095
1	2003	ZNF143	0	0.111397182482556	9	1083	1608	1374	1608	1360	634	3806	29866	ZNF143 HPBALL ZNF143	HPBALL	NA	ZNF143	None	GSE39263	GSE39263.HPBALL.ZNF143.MA0088.2.pwm.bed	1	1277
1	136	ATF3	0	0.0935463139270663	9	1083	1647	1374	1647	1370	752	3806	29748	ATF3 GM12878 ATF3	GM12878	NA	ATF3	None	ENCSR000BJY	ENCSR000BJY.GM12878.ATF3.MA0605.1.pwm.bed	1	2149
1	1384	PBX2	0	0.115951200311861	7	1083	1595	1440	1595	1370	476	3808	30024	PBX2 HEPG2 PBX2	HEPG2	NA	PBX2	None	ENCSR849DFF	ENCSR849DFF.HEPG2.PBX2.MA1113.1.pwm.bed	1	2322
1	1935	USF2	0	0.0963016131079725	9	1083	1644	1374	1644	1370	731	3806	29769	USF2 K562 USF2	K562	NA	USF2	None	ENCSR000EHG	ENCSR000EHG.K562.USF2.MA0526.2.pwm.bed	1	3107
1	457	E2F1	0	0.0322116819673122	11	1083	1754	1318	1754	1380	2512	3804	27988	E2F1 MESENCHYMAL E2F1	MESENCHYMAL	NA	E2F1	None	GSE77260	GSE77260.MESENCHYMAL.E2F1.MA0024.3.pwm.bed	1	5762
1	1177	MYC	0	0.0587032740753701	10	1083	1710	1339	1710	1380	1307	3805	29193	MYC HEPG2 MYC	HEPG2	NA	MYC	None	ENCSR000DLR	ENCSR000DLR.HEPG2.MYC.MA0147.3.pwm.bed	1	4310
1	1187	MYC	0	0.0600949848333175	10	1083	1706	1339	1706	1380	1278	3805	29222	MYC ESC MYC	ESC	NA	MYC	h1	ENCSR000EBY	ENCSR000EBY.ESC_h1.MYC.MA0147.3.pwm.bed	1	3828
1	1217	MYC	0	0.036499653409915	12	1083	1742	1300	1742	1380	2427	3803	28073	MYC MDAMB453 MYC	MDAMB453	NA	MYC	dht	GSE45201	GSE45201.MDAMB453_dht.MYC.MA0147.3.pwm.bed	1	6062
1	1620	SP1	0	0.0251028225326852	12	1083	1769	1300	1769	1380	3404	3803	27096	SP1 HEK293T SP1	HEK293T	NA	SP1	None	ERP007114	ERP007114.HEK293T.SP1.MA0079.3.pwm.bed	1	7886
1	1949	XBP1	0	0.0865491652194997	8	1083	1655	1409	1655	1380	723	3807	29777	XBP1 HS578T XBP1	HS578T	NA	XBP1	hypo gludep	GSE49952	GSE49952.HS578T_hypo_gludep.XBP1.MA0844.1.pwm.bed	1	1703
1	1990	ZFX	0	0.0589388011722078	10	1083	1709	1339	1709	1380	1302	3805	29198	ZFX DAOY ZFX	DAOY	NA	ZFX	None	GSE45394	GSE45394.DAOY.ZFX.MA0146.2.pwm.bed	1	3517
1	217	CREB1	0	0.045782976034233	9	1083	1727	1374	1727	1390	1498	3806	29002	CREB1 A549 CREB1	A549	NA	CREB1	None	ENCSR000BRA	ENCSR000BRA.A549.CREB1.MA0018.3.pwm.bed	1	3360
1	485	EGR1	0	0.101748436120216	6	1083	1628	1469	1628	1390	465	3809	30035	EGR1 GM12878 EGR1	GM12878	NA	EGR1	None	ENCSR000BRG	ENCSR000BRG.GM12878.EGR1.MA0162.3.pwm.bed	1	1000
1	1160	MXI1	0	0.0500518740091623	9	1083	1719	1374	1719	1390	1376	3806	29124	MXI1 ESC MXI1	ESC	NA	MXI1	h1	ENCSR000EBR	ENCSR000EBR.ESC_h1.MXI1.MA1108.1.pwm.bed	1	4133
1	1249	MYCN	0	0.0518240307045544	9	1083	1715	1374	1715	1390	1331	3806	29169	MYCN NGP MYCN	NGP	NA	MYCN	None	GSE80151	GSE80151.NGP.MYCN.MA0104.4.pwm.bed	1	5748
1	1362	NRF1	0	0.028814326716383	10	1083	1761	1339	1761	1390	2548	3805	27952	NRF1 SKNSH NRF1	SKNSH	NA	NRF1	None	ENCSR000EHZ	ENCSR000EHZ.SKNSH.NRF1.MA0506.1.pwm.bed	1	6473
1	1500	REST	0	0.0606267190966069	9	1083	1704	1374	1704	1390	1145	3806	29355	REST PANC1 REST	PANC1	NA	REST	None	ENCSR000BPK	ENCSR000BPK.PANC1.REST.MA0138.2.pwm.bed	1	6859
1	1842	TGIF2	0	0.0687994870844209	8	1083	1690	1409	1690	1390	904	3807	29596	TGIF2 HEPG2 TGIF2	HEPG2	NA	TGIF2	None	ENCSR993LMB	ENCSR993LMB.HEPG2.TGIF2.MA0797.1.pwm.bed	1	2781
1	223	CREB1	0	0.0433710172437217	9	1083	1728	1374	1728	1400	1577	3806	28923	CREB1 ISHIKAWA CREB1	ISHIKAWA	NA	CREB1	None	ENCSR000BUR	ENCSR000BUR.ISHIKAWA.CREB1.MA0018.3.pwm.bed	1	3596
1	508	ELK1	0	0.0327685762828663	9	1083	1751	1374	1751	1400	2052	3806	28448	ELK1 HELA ELK1	HELA	NA	ELK1	s3	ENCSR000ECI	ENCSR000ECI.HELA_s3.ELK1.MA0028.2.pwm.bed	1	3259
1	1228	MYC	0	0.0989383890082504	6	1083	1636	1469	1636	1400	478	3809	30022	MYC P4936 MYC	P4936	NA	MYC	shtert	GSE60223	GSE60223.P4936_shtert.MYC.MA0147.3.pwm.bed	1	979
1	1279	NFYA	0	0.0558501678263823	8	1083	1711	1409	1711	1400	1106	3807	29394	NFYA K562 NFYA	K562	NA	NFYA	None	ENCSR000EGR	ENCSR000EGR.K562.NFYA.MA0060.3.pwm.bed	1	3651
1	1361	NRF1	0	0.036910486730911	9	1083	1741	1374	1741	1400	1836	3806	28664	NRF1 K562 NRF1	K562	NA	NRF1	None	ENCSR000EHH	ENCSR000EHH.K562.NRF1.MA0506.1.pwm.bed	1	4030
1	1669	SREBF1	0	0.0713574087683205	7	1083	1687	1440	1687	1400	766	3808	29734	SREBF1 K562 SREBF1	K562	NA	SREBF1	None	ENCSR815ZDS	ENCSR815ZDS.K562.SREBF1.MA0595.1.pwm.bed	1	2116
1	1993	ZNF143	0	0.0519867381722483	8	1083	1714	1409	1714	1400	1185	3807	29315	ZNF143 HELA ZNF143	HELA	NA	ZNF143	s3	ENCSR000ECO	ENCSR000ECO.HELA_s3.ZNF143.MA0088.2.pwm.bed	1	4174
1	509	ELK1	0	0.03346845004669	8	1083	1749	1409	1749	1410	1801	3807	28699	ELK1 K562 ELK1	K562	NA	ELK1	None	ENCSR000EFU	ENCSR000EFU.K562.ELK1.MA0028.2.pwm.bed	1	2757
1	1282	NFYB	0	0.0432569390301986	8	1083	1730	1409	1730	1410	1413	3807	29087	NFYB HELA NFYB	HELA	NA	NFYB	s3	ENCSR000DNR	ENCSR000DNR.HELA_s3.NFYB.MA0502.1.pwm.bed	1	5697
1	1688	SRF	0	0.0648298702945136	7	1083	1699	1440	1699	1410	841	3808	29659	SRF MCF7 SRF	MCF7	NA	SRF	None	ENCSR000BVA	ENCSR000BVA.MCF7.SRF.MA0083.3.pwm.bed	1	4234
1	1841	TFDP1	0	0.051156003799949	7	1083	1718	1440	1718	1410	1058	3808	29442	TFDP1 K562 TFDP1	K562	NA	TFDP1	None	ENCSR224IKA	ENCSR224IKA.K562.TFDP1.MA1122.1.pwm.bed	1	2967
1	1970	YY1	0	0.0661228242653297	7	1083	1694	1440	1694	1410	825	3808	29675	YY1 ESC YY1	ESC	NA	YY1	h1	GSE39096	GSE39096.ESC_h1.YY1.MA0095.2.pwm.bed	1	4004
1	169	BHLHE40	0	0.0717304586218469	5	1083	1686	1503	1686	1420	548	3810	29952	BHLHE40 HEPG2 BHLHE40	HEPG2	NA	BHLHE40	None	ENCSR000BID	ENCSR000BID.HEPG2.BHLHE40.MA0464.2.pwm.bed	1	2457
1	453	E2F1	0	0.0354962101900915	7	1083	1744	1440	1744	1420	1501	3808	28999	E2F1 HELA E2F1	HELA	NA	E2F1	None	GSE22478	GSE22478.HELA.E2F1.MA0024.3.pwm.bed	1	3437
1	967	IRF1	0	0.0353596525873784	6	1083	1746	1469	1746	1430	1300	3809	29200	IRF1 K562 IRF1	K562	NA	IRF1	None	ENCSR000EGT	ENCSR000EGT.K562.IRF1.MA0050.2.pwm.bed	1	2768
1	1235	MYC	0	0.0483658838517307	6	1083	1725	1469	1725	1430	962	3809	29538	MYC U2OS MYC	U2OS	NA	MYC	None	GSE77356	GSE77356.U2OS.MYC.MA0147.3.pwm.bed	1	2629
1	1977	ZBTB33	0	0.0484179463580237	6	1083	1724	1469	1724	1430	961	3809	29539	ZBTB33 HCT166 ZBTB33	HCT166	NA	ZBTB33	None	ENCSR000BNY	ENCSR000BNY.HCT166.ZBTB33.MA0527.1.pwm.bed	1	1868
1	137	ATF3	0	0.0417103310780051	5	1083	1735	1503	1735	1440	930	3810	29570	ATF3 ESC ATF3	ESC	NA	ATF3	h1	ENCSR000BKC	ENCSR000BKC.ESC_h1.ATF3.MA0605.1.pwm.bed	1	2967
1	511	ELK1	0	0.0203124346854051	6	1083	1773	1469	1773	1440	2197	3809	28303	ELK1 MCF7 ELK1	MCF7	NA	ELK1	None	ENCSR382WLL	ENCSR382WLL.MCF7.ELK1.MA0028.2.pwm.bed	1	3481
1	1182	MYC	0	0.0384935448844842	5	1083	1737	1503	1737	1440	1005	3810	29495	MYC MCF7 MYC	MCF7	NA	MYC	None	ENCSR000DMP	ENCSR000DMP.MCF7.MYC.MA0147.3.pwm.bed	1	2928
1	1497	REST	0	0.0356551445115957	5	1083	1743	1503	1743	1440	1082	3810	29418	REST HEPG2 REST	HEPG2	NA	REST	None	ENCSR000BOT	ENCSR000BOT.HEPG2.REST.MA0138.2.pwm.bed	1	8473
1	1619	SP1	0	0.021477344462454	6	1083	1771	1469	1771	1440	2086	3809	28414	SP1 K562 SP1	K562	NA	SP1	None	ENCSR991ELG	ENCSR991ELG.K562.SP1.MA0079.3.pwm.bed	1	4206
1	1166	MXI1	0	0.0270793841995151	5	1083	1765	1503	1765	1450	1411	3810	29089	MXI1 NEURAL MXI1	NEURAL	NA	MXI1	None	ENCSR934NHU	ENCSR934NHU.NEURAL.MXI1.MA1108.1.pwm.bed	1	4299
1	134	ATF1	0	0.0320487128663956	4	1083	1755	1543	1755	1460	968	3811	29532	ATF1 K562 ATF1	K562	NA	ATF1	None	ENCSR159OCC	ENCSR159OCC.K562.ATF1.MA0604.1.pwm.bed	1	2054
1	232	CREB1	0	0.0274787288093371	4	1083	1764	1543	1764	1460	1123	3811	29377	CREB1 KG1 CREB1	KG1	NA	CREB1	xx65023	GSE74928	GSE74928.KG1_xx65023.CREB1.MA0018.3.pwm.bed	1	2270
1	1224	MYC	0	0.0425172748224403	3	1083	1733	1575	1733	1460	554	3812	29946	MYC LS174T MYC	LS174T	NA	MYC	bi8622	GSE59223	GSE59223.LS174T_bi8622.MYC.MA0147.3.pwm.bed	1	2053
1	1616	SP1	0	0.0388597589504022	3	1083	1736	1575	1736	1460	605	3812	29895	SP1 K562 SP1	K562	NA	SP1	None	ENCSR000BKO	ENCSR000BKO.K562.SP1.MA0079.3.pwm.bed	1	1209
1	1622	SP2	0	0.0429124518743059	3	1083	1731	1575	1731	1460	549	3812	29951	SP2 K562 SP2	K562	NA	SP2	None	ENCSR000BNL	ENCSR000BNL.K562.SP2.MA0516.1.pwm.bed	1	1490
1	135	ATF1	0	0.0317176103231903	3	1083	1756	1575	1756	1470	739	3812	29761	ATF1 HEPG2 ATF1	HEPG2	NA	ATF1	None	ENCSR253OON	ENCSR253OON.HEPG2.ATF1.MA0604.1.pwm.bed	1	1339
1	451	E2F1	0	0.0174454914123608	4	1083	1774	1543	1774	1470	1732	3811	28768	E2F1 HELA E2F1	HELA	NA	E2F1	s3	ENCSR000EVM	ENCSR000EVM.HELA_s3.E2F1.MA0024.3.pwm.bed	1	4385
1	497	ELF1	0	0.0339765770659376	3	1083	1748	1575	1748	1470	691	3812	29809	ELF1 MCF7 ELF1	MCF7	NA	ELF1	None	ENCSR475SOC	ENCSR475SOC.MCF7.ELF1.MA0473.2.pwm.bed	1	983
1	977	IRF3	0	0.0262311682055518	3	1083	1766	1575	1766	1470	889	3812	29611	IRF3 GM12878 IRF3	GM12878	NA	IRF3	None	ENCSR408JQO	ENCSR408JQO.GM12878.IRF3.MA1418.1.pwm.bed	1	1741
1	1237	MYC	0	0.0326687272506891	3	1083	1753	1575	1753	1470	718	3812	29782	MYC U2OS MYC	U2OS	NA	MYC	shmyc	GSE77356	GSE77356.U2OS_shmyc.MYC.MA0147.3.pwm.bed	1	2006
1	1278	NFYA	0	0.0212588122086529	4	1083	1772	1543	1772	1470	1436	3811	29064	NFYA HELA NFYA	HELA	NA	NFYA	s3	ENCSR000DNS	ENCSR000DNS.HELA_s3.NFYA.MA0060.3.pwm.bed	1	4170
1	1505	REST	0	0.0294270536984667	3	1083	1760	1575	1760	1470	795	3812	29705	REST NEURAL REST	NEURAL	NA	REST	None	ENCSR000BTV	ENCSR000BTV.NEURAL.REST.MA0138.2.pwm.bed	1	7144
1	1625	SP2	0	0.0117273530570604	4	1083	1782	1543	1782	1470	2507	3811	27993	SP2 HEK293T SP2	HEK293T	NA	SP2	None	ERP007114	ERP007114.HEK293T.SP2.MA0516.1.pwm.bed	1	4997
1	1840	TFDP1	0	0.0285771816729509	3	1083	1762	1575	1762	1470	818	3812	29682	TFDP1 K562 TFDP1	K562	NA	TFDP1	None	ENCSR017GBO	ENCSR017GBO.K562.TFDP1.MA1122.1.pwm.bed	1	1911
1	2001	ZNF143	0	0.0372235577367858	3	1083	1740	1575	1740	1470	632	3812	29868	ZNF143 HEK293T ZNF143	HEK293T	NA	ZNF143	None	GSE39263	GSE39263.HEK293T.ZNF143.MA0088.2.pwm.bed	1	1774
1	819	GABPA	0	0.0161974775355356	3	1083	1777	1575	1777	1480	1414	3812	29086	GABPA HELA GABPA	HELA	NA	GABPA	None	GSE31417	GSE31417.HELA.GABPA.MA0062.2.pwm.bed	1	1859
1	1215	MYC	0	0.0224411940611023	3	1083	1770	1575	1770	1480	1034	3812	29466	MYC U2OS MYC	U2OS	NA	MYC	None	GSE44672	GSE44672.U2OS.MYC.MA0147.3.pwm.bed	1	2629
1	1277	NFYA	0	0.0432801254121808	2	1083	1729	1631	1729	1480	365	3813	30135	NFYA GM12878 NFYA	GM12878	NA	NFYA	None	ENCSR000DNN	ENCSR000DNN.GM12878.NFYA.MA0060.3.pwm.bed	1	675
1	507	ELK1	0	0.0327575061981033	2	1083	1752	1631	1752	1490	481	3813	30019	ELK1 GM12878 ELK1	GM12878	NA	ELK1	None	ENCSR000DZB	ENCSR000DZB.GM12878.ELK1.MA0028.2.pwm.bed	1	637
1	1527	RFX5	0	0.0261097193559536	2	1083	1767	1631	1767	1490	601	3813	29899	RFX5 A549 RFX5	A549	NA	RFX5	None	ENCSR064LJN	ENCSR064LJN.A549.RFX5.MA0510.2.pwm.bed	1	1895
1	1624	SP2	0	0.0309258706443383	2	1083	1758	1631	1758	1490	509	3813	29991	SP2 ESC SP2	ESC	NA	SP2	h1	ENCSR000BQG	ENCSR000BQG.ESC_h1.SP2.MA0516.1.pwm.bed	1	968
1	1975	ZBTB33	0	0.0339774718921406	2	1083	1747	1631	1747	1490	464	3813	30036	ZBTB33 K562 ZBTB33	K562	NA	ZBTB33	None	ENCSR000BKF	ENCSR000BKF.K562.ZBTB33.MA0527.1.pwm.bed	1	1153
1	455	E2F1	0	0.0110389844197226	2	1083	1785	1631	1785	1500	1384	3813	29116	E2F1 LNCAP E2F1	LNCAP	NA	E2F1	abl	GSE67809	GSE67809.LNCAP_abl.E2F1.MA0024.3.pwm.bed	1	2817
1	656	ETS1	0	0.0143082627148944	2	1083	1779	1631	1779	1500	1079	3813	29421	ETS1 DU145 ETS1	DU145	NA	ETS1	None	GSE59021	GSE59021.DU145.ETS1.MA0098.3.pwm.bed	1	1706
1	824	GABPA	0	0.0102162361172616	2	1083	1787	1631	1787	1500	1490	3813	29010	GABPA DU145 GABPA	DU145	NA	GABPA	None	GSE59021	GSE59021.DU145.GABPA.MA0062.2.pwm.bed	1	1970
1	1359	NRF1	0	0.0116736652615673	2	1083	1783	1631	1783	1500	1312	3813	29188	NRF1 HELA NRF1	HELA	NA	NRF1	s3	ENCSR000EDJ	ENCSR000EDJ.HELA_s3.NRF1.MA0506.1.pwm.bed	1	2501
1	1978	ZBTB33	0	0.0159924422711208	2	1083	1778	1631	1778	1500	969	3813	29531	ZBTB33 A549 ZBTB33	A549	NA	ZBTB33	None	ENCSR000BPZ	ENCSR000BPZ.A549.ZBTB33.MA0527.1.pwm.bed	1	2055
1	450	E2F1	0	0.0107406610060628	1	1083	1786	1690	1786	1520	727	3814	29773	E2F1 HELA E2F1	HELA	NA	E2F1	s3	ENCSR000EVJ	ENCSR000EVJ.HELA_s3.E2F1.MA0024.3.pwm.bed	1	1679
1	460	E2F4	0	0.01672245604203	1	1083	1775	1690	1775	1520	471	3814	30029	E2F4 HELA E2F4	HELA	NA	E2F4	s3	ENCSR000EVL	ENCSR000EVL.HELA_s3.E2F4.MA0470.1.pwm.bed	1	932
1	657	ETS1	0	0.00827440625709842	1	1083	1788	1690	1788	1520	937	3814	29563	ETS1 PANC1 ETS1	PANC1	NA	ETS1	None	GSE59021	GSE59021.PANC1.ETS1.MA0098.3.pwm.bed	1	1402
1	684	FOS	0	0.012455252465075	1	1083	1781	1690	1781	1520	629	3814	29871	FOS GM12878 FOS	GM12878	NA	FOS	None	ENCSR000EYZ	ENCSR000EYZ.GM12878.FOS.MA0476.1.pwm.bed	1	1299
1	1357	NRF1	0	0.00504533586508349	1	1083	1790	1690	1790	1520	1507	3814	28993	NRF1 GM12878 NRF1	GM12878	NA	NRF1	None	ENCSR000DZO	ENCSR000DZO.GM12878.NRF1.MA0506.1.pwm.bed	1	2935
1	1363	NRF1	0	0.00445105895783662	1	1083	1791	1690	1791	1520	1697	3814	28803	NRF1 MCF7 NRF1	MCF7	NA	NRF1	None	ENCSR135ANT	ENCSR135ANT.MCF7.NRF1.MA0506.1.pwm.bed	1	3548
1	1478	RELA	0	0.0061469093279035	1	1083	1789	1690	1789	1520	1248	3814	29252	RELA KB RELA	KB	NA	RELA	5z il	GSE64223	GSE64223.KB_5z_il.RELA.MA0107.1.pwm.bed	1	2603
1	1974	ZBTB33	0	0.0164387186093105	1	1083	1776	1690	1776	1520	479	3814	30021	ZBTB33 HEPG2 ZBTB33	HEPG2	NA	ZBTB33	None	ENCSR000BHR	ENCSR000BHR.HEPG2.ZBTB33.MA0527.1.pwm.bed	1	957
1	1976	ZBTB33	0	0.0114667786831063	1	1083	1784	1690	1784	1520	682	3814	29818	ZBTB33 HEPG2 ZBTB33	HEPG2	NA	ZBTB33	None	ENCSR000BNA	ENCSR000BNA.HEPG2.ZBTB33.MA0527.1.pwm.bed	1	1360
1	1997	ZNF143	0	0.0132502487616803	1	1083	1780	1690	1780	1520	592	3814	29908	ZNF143 HELA ZNF143	HELA	NA	ZNF143	None	GSE31417	GSE31417.HELA.ZNF143.MA0088.2.pwm.bed	1	1120
1	23	AR	0	0	0	1083	1792	1792	1792	1560	1	3815	30499	AR 22RV1 AR	22RV1	NA	AR	None	GSE40050	GSE40050.22RV1.AR.MA0007.3.pwm.bed	1	2
1	25	AR	0	0	0	1083	1792	1792	1792	1560	22	3815	30478	AR C42B AR	C42B	NA	AR	None	GSE40050	GSE40050.C42B.AR.MA0007.3.pwm.bed	1	40
1	34	AR	0	0	0	1083	1792	1792	1792	1560	0	3815	30500	AR DU145 AR	DU145	NA	AR	arg56w	GSE47987	GSE47987.DU145_arg56w.AR.MA0007.3.pwm.bed	1	9
1	37	AR	0	0	0	1083	1792	1792	1792	1560	3	3815	30497	AR DU145 AR	DU145	NA	AR	foxa1 high	GSE47987	GSE47987.DU145_foxa1_high.AR.MA0007.3.pwm.bed	1	317
1	38	AR	0	0	0	1083	1792	1792	1792	1560	0	3815	30500	AR LNCAP AR	LNCAP	NA	AR	None	GSE48308	GSE48308.LNCAP.AR.MA0007.3.pwm.bed	1	2
1	39	AR	0	0	0	1083	1792	1792	1792	1560	0	3815	30500	AR LNCAPARHI AR	LNCAPARHI	NA	AR	ar dht100nm	GSE48308	GSE48308.LNCAPARHI_ar_dht100nm.AR.MA0007.3.pwm.bed	1	3
1	40	AR	0	0	0	1083	1792	1792	1792	1560	0	3815	30500	AR LNCAPARHI AR	LNCAPARHI	NA	AR	ar dht1nm	GSE48308	GSE48308.LNCAPARHI_ar_dht1nm.AR.MA0007.3.pwm.bed	1	66
1	41	AR	0	0	0	1083	1792	1792	1792	1560	0	3815	30500	AR LNCAPARMO AR	LNCAPARMO	NA	AR	ar dht100nm	GSE48308	GSE48308.LNCAPARMO_ar_dht100nm.AR.MA0007.3.pwm.bed	1	23
1	42	AR	0	0	0	1083	1792	1792	1792	1560	0	3815	30500	AR LNCAPARMO AR	LNCAPARMO	NA	AR	ar dht1nm	GSE48308	GSE48308.LNCAPARMO_ar_dht1nm.AR.MA0007.3.pwm.bed	1	25
1	43	AR	0	0	0	1083	1792	1792	1792	1560	4	3815	30496	AR LNCAP AR	LNCAP	NA	AR	dht100nm	GSE48308	GSE48308.LNCAP_dht100nm.AR.MA0007.3.pwm.bed	1	220
1	44	AR	0	0	0	1083	1792	1792	1792	1560	0	3815	30500	AR LNCAP AR	LNCAP	NA	AR	dht1nm	GSE48308	GSE48308.LNCAP_dht1nm.AR.MA0007.3.pwm.bed	1	7
1	45	AR	0	0	0	1083	1792	1792	1792	1560	31	3815	30469	AR MCF7 AR	MCF7	NA	AR	None	GSE48930	GSE48930.MCF7.AR.MA0007.3.pwm.bed	1	241
1	48	AR	0	0	0	1083	1792	1792	1792	1560	27	3815	30473	AR PC3 AR	PC3	NA	AR	None	GSE54110	GSE54110.PC3.AR.MA0007.3.pwm.bed	1	1109
1	51	AR	0	0	0	1083	1792	1792	1792	1560	0	3815	30500	AR VCAP AR	VCAP	NA	AR	dht bicalutamide	GSE55062	GSE55062.VCAP_dht_bicalutamide.AR.MA0007.3.pwm.bed	1	5
1	67	AR	0	0	0	1083	1792	1792	1792	1560	0	3815	30500	AR 22RV1 AR	22RV1	NA	AR	None	GSE58478	GSE58478.22RV1.AR.MA0007.3.pwm.bed	1	14
1	70	AR	0	0	0	1083	1792	1792	1792	1560	31	3815	30469	AR C42B AR	C42B	NA	AR	etoh shctr	GSE61268	GSE61268.C42B_etoh_shctr.AR.MA0007.3.pwm.bed	1	104
1	77	AR	0	0	0	1083	1792	1792	1792	1560	11	3815	30489	AR LNCAP AR	LNCAP	NA	AR	None	GSE62492	GSE62492.LNCAP.AR.MA0007.3.pwm.bed	1	504
1	92	AR	0	0	0	1083	1792	1792	1792	1560	1	3815	30499	AR MDAMB453 AR	MDAMB453	NA	AR	r1881	GSE70161	GSE70161.MDAMB453_r1881.AR.MA0007.3.pwm.bed	1	163
1	99	AR	0	0	0	1083	1792	1792	1792	1560	1	3815	30499	AR MDAMB45 AR	MDAMB45	NA	AR	None	GSE74069	GSE74069.MDAMB45.AR.MA0007.3.pwm.bed	1	30
1	111	AR	0	0	0	1083	1792	1792	1792	1560	1	3815	30499	AR LNCAP AR	LNCAP	NA	AR	dmso	GSE83860	GSE83860.LNCAP_dmso.AR.MA0007.3.pwm.bed	1	434
1	120	ARNT	0	0	0	1083	1792	1792	1792	1560	182	3815	30318	ARNT 786O ARNT	786O	NA	ARNT	hif1a	GSE67237	GSE67237.786O_hif1a.ARNT.MA0004.1.pwm.bed	1	652
1	123	ARNTL	0	0	0	1083	1792	1792	1792	1560	15	3815	30485	ARNTL U2OS ARNTL	U2OS	NA	ARNTL	6an	GSE74439	GSE74439.U2OS_6an.ARNTL.MA0603.1.pwm.bed	1	43
1	124	ARNTL	0	0	0	1083	1792	1792	1792	1560	4	3815	30496	ARNTL U2OS ARNTL	U2OS	NA	ARNTL	dmso	GSE74439	GSE74439.U2OS_dmso.ARNTL.MA0603.1.pwm.bed	1	8
1	125	ASCL1	0	0	0	1083	1792	1792	1792	1560	0	3815	30500	ASCL1 SCLC ASCL1	SCLC	NA	ASCL1	asclm	GSE61197	GSE61197.SCLC_asclm.ASCL1.MA1100.1.pwm.bed	1	5
1	138	ATF3	0	0	0	1083	1792	1792	1792	1560	740	3815	29760	ATF3 HEPG2 ATF3	HEPG2	NA	ATF3	None	ENCSR000BKE	ENCSR000BKE.HEPG2.ATF3.MA0605.1.pwm.bed	1	1844
1	142	ATF3	0	0	0	1083	1792	1792	1792	1560	283	3815	30217	ATF3 K562 ATF3	K562	NA	ATF3	None	ENCSR000DOG	ENCSR000DOG.K562.ATF3.MA0605.1.pwm.bed	1	565
1	215	CLOCK	0	0	0	1083	1792	1792	1792	1560	20	3815	30480	CLOCK U2OS CLOCK	U2OS	NA	CLOCK	6an	GSE74439	GSE74439.U2OS_6an.CLOCK.MA0819.1.pwm.bed	1	56
1	216	CLOCK	0	0	0	1083	1792	1792	1792	1560	3	3815	30497	CLOCK U2OS CLOCK	U2OS	NA	CLOCK	dmso	GSE74439	GSE74439.U2OS_dmso.CLOCK.MA0819.1.pwm.bed	1	9
1	231	CREB1	0	0	0	1083	1792	1792	1792	1560	145	3815	30355	CREB1 KG1 CREB1	KG1	NA	CREB1	dmso	GSE74928	GSE74928.KG1_dmso.CREB1.MA0018.3.pwm.bed	1	215
1	433	CTCF	0	0	0	1083	1792	1792	1792	1560	0	3815	30500	CTCF TLYMPHOCYTE CTCF	TLYMPHOCYTE	NA	CTCF	naive	GSE74850	GSE74850.TLYMPHOCYTE_naive.CTCF.MA0139.1.pwm.bed	1	6
1	456	E2F1	0	0	0	1083	1792	1792	1792	1560	24	3815	30476	E2F1 SKMEL147 E2F1	SKMEL147	NA	E2F1	None	GSE68223	GSE68223.SKMEL147.E2F1.MA0024.3.pwm.bed	1	61
1	462	E2F4	0	0	0	1083	1792	1792	1792	1560	79	3815	30421	E2F4 MCF7 E2F4	MCF7	NA	E2F4	None	ENCSR505NMN	ENCSR505NMN.MCF7.E2F4.MA0470.1.pwm.bed	1	153
1	463	E2F4	0	0	0	1083	1792	1792	1792	1560	85	3815	30415	E2F4 LYMPHOBLASTOID E2F4	LYMPHOBLASTOID	NA	E2F4	None	GSE21488	GSE21488.LYMPHOBLASTOID.E2F4.MA0470.1.pwm.bed	1	135
1	464	E2F4	0	0	0	1083	1792	1792	1792	1560	191	3815	30309	E2F4 MCF7 E2F4	MCF7	NA	E2F4	ici	GSE41561	GSE41561.MCF7_ici.E2F4.MA0470.1.pwm.bed	1	376
1	465	E2F4	0	0	0	1083	1792	1792	1792	1560	787	3815	29713	E2F4 MCF7 E2F4	MCF7	NA	E2F4	tam	GSE41561	GSE41561.MCF7_tam.E2F4.MA0470.1.pwm.bed	1	1827
1	466	E2F4	0	0	0	1083	1792	1792	1792	1560	150	3815	30350	E2F4 RETINAL E2F4	RETINAL	NA	E2F4	pigment	GSE60024	GSE60024.RETINAL_pigment.E2F4.MA0470.1.pwm.bed	1	284
1	470	E2F6	0	0	0	1083	1792	1792	1792	1560	431	3815	30069	E2F6 HELA E2F6	HELA	NA	E2F6	s3	ENCSR000EVK	ENCSR000EVK.HELA_s3.E2F6.MA0471.1.pwm.bed	1	1138
1	472	E2F7	0	0	0	1083	1792	1792	1792	1560	3	3815	30497	E2F7 IMR90 E2F7	IMR90	NA	E2F7	None	GSE40343	GSE40343.IMR90.E2F7.MA0758.1.pwm.bed	1	7
1	489	EHF	0	0	0	1083	1792	1792	1792	1560	17	3815	30483	EHF CALU3 EHF	CALU3	NA	EHF	None	GSE63398	GSE63398.CALU3.EHF.MA0598.2.pwm.bed	1	80
1	500	ELF1	0	0	0	1083	1792	1792	1792	1560	71	3815	30429	ELF1 DU145 ELF1	DU145	NA	ELF1	None	GSE59021	GSE59021.DU145.ELF1.MA0473.2.pwm.bed	1	88
1	505	ELF4	0	0	0	1083	1792	1792	1792	1560	112	3815	30388	ELF4 T3M1 ELF4	T3M1	NA	ELF4	None	GSE53357	GSE53357.T3M1.ELF4.MA0641.1.pwm.bed	1	132
1	506	ELF5	0	0	0	1083	1792	1792	1792	1560	73	3815	30427	ELF5 T47D ELF5	T47D	NA	ELF5	elf5 48h	GSE31216	GSE31216.T47D_elf5_48h.ELF5.MA0136.2.pwm.bed	1	156
1	512	ELK1	0	0	0	1083	1792	1792	1792	1560	238	3815	30262	ELK1 A549 ELK1	A549	NA	ELK1	None	ENCSR623KNM	ENCSR623KNM.A549.ELK1.MA0028.2.pwm.bed	1	318
1	514	ELK4	0	0	0	1083	1792	1792	1792	1560	40	3815	30460	ELK4 HEK293 ELK4	HEK293	NA	ELK4	None	ENCSR000EVB	ENCSR000EVB.HEK293.ELK4.MA0076.2.pwm.bed	1	70
1	516	ELK4	0	0	0	1083	1792	1792	1792	1560	27	3815	30473	ELK4 DU145 ELK4	DU145	NA	ELK4	None	GSE59021	GSE59021.DU145.ELK4.MA0076.2.pwm.bed	1	41
1	534	ERG	0	0	0	1083	1792	1792	1792	1560	2	3815	30498	ERG VCAP ERG	VCAP	NA	ERG	dmso	GSE55062	GSE55062.VCAP_dmso.ERG.MA0474.2.pwm.bed	1	2
1	535	ERG	0	0	0	1083	1792	1792	1792	1560	3	3815	30497	ERG VCAP ERG	VCAP	NA	ERG	jq1	GSE55062	GSE55062.VCAP_jq1.ERG.MA0474.2.pwm.bed	1	17
1	572	ESR1	0	0	0	1083	1792	1792	1792	1560	12	3815	30488	ESR1 HCC1428 ESR1	HCC1428	NA	ESR1	tled	GSE27300	GSE27300.HCC1428_tled.ESR1.MA0112.3.pwm.bed	1	32
1	575	ESR1	0	0	0	1083	1792	1792	1792	1560	48	3815	30452	ESR1 NCIH3396 ESR1	NCIH3396	NA	ESR1	etoh	GSE32349	GSE32349.NCIH3396_etoh.ESR1.MA0112.3.pwm.bed	1	327
1	576	ESR1	0	0	0	1083	1792	1792	1792	1560	0	3815	30500	ESR1 MCF7 ESR1	MCF7	NA	ESR1	None	GSE35109	GSE35109.MCF7.ESR1.MA0112.3.pwm.bed	1	56
1	584	ESR1	0	0	0	1083	1792	1792	1792	1560	9	3815	30491	ESR1 VCAP ESR1	VCAP	NA	ESR1	e2	GSE43985	GSE43985.VCAP_e2.ESR1.MA0112.3.pwm.bed	1	1224
1	590	ESR1	0	0	0	1083	1792	1792	1792	1560	0	3815	30500	ESR1 MCF7 ESR1	MCF7	NA	ESR1	shesr1	GSE53531	GSE53531.MCF7_shesr1.ESR1.MA0112.3.pwm.bed	1	9
1	592	ESR1	0	0	0	1083	1792	1792	1792	1560	1	3815	30499	ESR1 MCF7 ESR1	MCF7	NA	ESR1	letr andro	GSE54592	GSE54592.MCF7_letr_andro.ESR1.MA0112.3.pwm.bed	1	14
1	594	ESR1	0	0	0	1083	1792	1792	1792	1560	2	3815	30498	ESR1 MCF7 ESR1	MCF7	NA	ESR1	None	GSE54855	GSE54855.MCF7.ESR1.MA0112.3.pwm.bed	1	5
1	601	ESR1	0	0	0	1083	1792	1792	1792	1560	7	3815	30493	ESR1 MCF7 ESR1	MCF7	NA	ESR1	None	GSE59530	GSE59530.MCF7.ESR1.MA0112.3.pwm.bed	1	496
1	623	ESR1	0	0	0	1083	1792	1792	1792	1560	6	3815	30494	ESR1 T47D ESR1	T47D	NA	ESR1	None	GSE68356	GSE68356.T47D.ESR1.MA0112.3.pwm.bed	1	10
1	626	ESR1	0	0	0	1083	1792	1792	1792	1560	1	3815	30499	ESR1 T47D ESR1	T47D	NA	ESR1	pg	GSE68356	GSE68356.T47D_pg.ESR1.MA0112.3.pwm.bed	1	5
1	651	ETS1	0	0	0	1083	1792	1792	1792	1560	19	3815	30481	ETS1 RWPE1 ETS1	RWPE1	NA	ETS1	None	GSE29808	GSE29808.RWPE1.ETS1.MA0098.3.pwm.bed	1	25
1	660	ETV1	0	0	0	1083	1792	1792	1792	1560	22	3815	30478	ETV1 RWPE1 ETV1	RWPE1	NA	ETV1	flag	GSE29808	GSE29808.RWPE1_flag.ETV1.MA0761.1.pwm.bed	1	36
1	665	ETV6	0	0	0	1083	1792	1792	1792	1560	9	3815	30491	ETV6 GM12878 ETV6	GM12878	NA	ETV6	None	ENCSR597VGC	ENCSR597VGC.GM12878.ETV6.MA0645.1.pwm.bed	1	70
1	729	FOXA1	0	0	0	1083	1792	1792	1792	1560	1	3815	30499	FOXA1 HUH7 FOXA1	HUH7	NA	FOXA1	mito	GSE39241	GSE39241.HUH7_mito.FOXA1.MA0148.3.pwm.bed	1	14
1	765	FOXA1	0	0	0	1083	1792	1792	1792	1560	0	3815	30500	FOXA1 LNCAP FOXA1	LNCAP	NA	FOXA1	shgata2 etoh	GSE69043	GSE69043.LNCAP_shgata2_etoh.FOXA1.MA0148.3.pwm.bed	1	2
1	793	FOXK2	0	0	0	1083	1792	1792	1792	1560	0	3815	30500	FOXK2 MCF7 FOXK2	MCF7	NA	FOXK2	None	ENCSR465VLK	ENCSR465VLK.MCF7.FOXK2.MA1103.1.pwm.bed	1	8
1	815	GABPA	0	0	0	1083	1792	1792	1792	1560	889	3815	29611	GABPA MCF7 GABPA	MCF7	NA	GABPA	None	ENCSR038RXU	ENCSR038RXU.MCF7.GABPA.MA0062.2.pwm.bed	1	1137
1	818	GABPA	0	0	0	1083	1792	1792	1792	1560	215	3815	30285	GABPA RWPE1 GABPA	RWPE1	NA	GABPA	None	GSE29808	GSE29808.RWPE1.GABPA.MA0062.2.pwm.bed	1	436
1	826	GABPA	0	0	0	1083	1792	1792	1792	1560	33	3815	30467	GABPA MCF7 GABPA	MCF7	NA	GABPA	None	GSE72082	GSE72082.MCF7.GABPA.MA0062.2.pwm.bed	1	111
1	831	GATA1	0	0	0	1083	1792	1792	1792	1560	0	3815	30500	GATA1 CHRF28811 GATA1	CHRF28811	NA	GATA1	None	ERP008568	ERP008568.CHRF28811.GATA1.MA0035.3.pwm.bed	1	14
1	842	GATA2	0	0	0	1083	1792	1792	1792	1560	0	3815	30500	GATA2 HL60 GATA2	HL60	NA	GATA2	None	ERP008568	ERP008568.HL60.GATA2.MA0036.3.pwm.bed	1	11
1	888	GATA6	0	0	0	1083	1792	1792	1792	1560	1	3815	30499	GATA6 CACO2 GATA6	CACO2	NA	GATA6	diff	GSE23436	GSE23436.CACO2_diff.GATA6.MA1104.1.pwm.bed	1	254
1	894	GATA6	0	0	0	1083	1792	1792	1792	1560	1	3815	30499	GATA6 AGS GATA6	AGS	NA	GATA6	None	GSE51936	GSE51936.AGS.GATA6.MA1104.1.pwm.bed	1	47
1	902	HES1	0	0	0	1083	1792	1792	1792	1560	0	3815	30500	HES1 SW1353 HES1	SW1353	NA	HES1	None	GSE60006	GSE60006.SW1353.HES1.MA1099.1.pwm.bed	1	20
1	905	HIF1A	0	0	0	1083	1792	1792	1792	1560	1	3815	30499	HIF1A HUVEC HIF1A	HUVEC	NA	HIF1A	nomo	GSE39089	GSE39089.HUVEC_nomo.HIF1A.MA1106.1.pwm.bed	1	5
1	907	HIF1A	0	0	0	1083	1792	1792	1792	1560	0	3815	30500	HIF1A MACROPHAGE HIF1A	MACROPHAGE	NA	HIF1A	normo il	GSE43109	GSE43109.MACROPHAGE_normo_il.HIF1A.MA1106.1.pwm.bed	1	19
1	911	HIF1A	0	0	0	1083	1792	1792	1792	1560	2	3815	30498	HIF1A H1299 HIF1A	H1299	NA	HIF1A	None	GSE76770	GSE76770.H1299.HIF1A.MA1106.1.pwm.bed	1	24
1	915	HMBOX1	0	0	0	1083	1792	1792	1792	1560	15	3815	30485	HMBOX1 WI38VA13 HMBOX1	WI38VA13	NA	HMBOX1	None	GSE46237	GSE46237.WI38VA13.HMBOX1.MA0895.1.pwm.bed	1	217
1	934	HOXC11	0	0	0	1083	1792	1792	1792	1560	0	3815	30500	HOXC11 MCF7 HOXC11	MCF7	NA	HOXC11	ly2 tamoxifen	GSE54027	GSE54027.MCF7_ly2_tamoxifen.HOXC11.MA0651.1.pwm.bed	1	1
1	943	HSF1	0	0	0	1083	1792	1792	1792	1560	62	3815	30438	HSF1 HCT15 HSF1	HCT15	NA	HSF1	None	GSE38901	GSE38901.HCT15.HSF1.MA0486.2.pwm.bed	1	244
1	945	HSF1	0	0	0	1083	1792	1792	1792	1560	8	3815	30492	HSF1 HMLER HSF1	HMLER	NA	HSF1	None	GSE38901	GSE38901.HMLER.HSF1.MA0486.2.pwm.bed	1	18
1	946	HSF1	0	0	0	1083	1792	1792	1792	1560	34	3815	30466	HSF1 HT29 HSF1	HT29	NA	HSF1	None	GSE38901	GSE38901.HT29.HSF1.MA0486.2.pwm.bed	1	125
1	949	HSF1	0	0	0	1083	1792	1792	1792	1560	17	3815	30483	HSF1 NCIH1703 HSF1	NCIH1703	NA	HSF1	None	GSE38901	GSE38901.NCIH1703.HSF1.MA0486.2.pwm.bed	1	31
1	953	HSF1	0	0	0	1083	1792	1792	1792	1560	82	3815	30418	HSF1 SW620 HSF1	SW620	NA	HSF1	None	GSE38901	GSE38901.SW620.HSF1.MA0486.2.pwm.bed	1	252
1	955	HSF1	0	0	0	1083	1792	1792	1792	1560	95	3815	30405	HSF1 MCF7 HSF1	MCF7	NA	HSF1	None	GSE45852	GSE45852.MCF7.HSF1.MA0486.2.pwm.bed	1	546
1	958	HSF1	0	0	0	1083	1792	1792	1792	1560	52	3815	30448	HSF1 MO91 HSF1	MO91	NA	HSF1	27a 100um	GSE45852	GSE45852.MO91_27a_100um.HSF1.MA0486.2.pwm.bed	1	116
1	961	HSF1	0	0	0	1083	1792	1792	1792	1560	48	3815	30452	HSF1 HCT166 HSF1	HCT166	NA	HSF1	kofbxw7 heat	GSE57398	GSE57398.HCT166_kofbxw7_heat.HSF1.MA0486.2.pwm.bed	1	165
1	964	HSF1	0	0	0	1083	1792	1792	1792	1560	2	3815	30498	HSF1 WM451LU HSF1	WM451LU	NA	HSF1	None	GSE63589	GSE63589.WM451LU.HSF1.MA0486.2.pwm.bed	1	96
1	971	IRF1	0	0	0	1083	1792	1792	1792	1560	3	3815	30497	IRF1 PDAC IRF1	PDAC	NA	IRF1	None	GSE64557	GSE64557.PDAC.IRF1.MA0050.2.pwm.bed	1	41
1	974	IRF3	0	0	0	1083	1792	1792	1792	1560	122	3815	30378	IRF3 GM12878 IRF3	GM12878	NA	IRF3	None	ENCSR000DZX	ENCSR000DZX.GM12878.IRF3.MA1418.1.pwm.bed	1	210
1	975	IRF3	0	0	0	1083	1792	1792	1792	1560	536	3815	29964	IRF3 HELA IRF3	HELA	NA	IRF3	s3	ENCSR000EDF	ENCSR000EDF.HELA_s3.IRF3.MA1418.1.pwm.bed	1	974
1	976	IRF3	0	0	0	1083	1792	1792	1792	1560	167	3815	30333	IRF3 HEPG2 IRF3	HEPG2	NA	IRF3	None	ENCSR000EEJ	ENCSR000EEJ.HEPG2.IRF3.MA1418.1.pwm.bed	1	287
1	1022	JUNB	0	0	0	1083	1792	1792	1792	1560	4	3815	30496	JUNB KERATINOCYTE JUNB	KERATINOCYTE	NA	JUNB	neonatal	GSE63080	GSE63080.KERATINOCYTE_neonatal.JUNB.MA0490.1.pwm.bed	1	26
1	1076	KLF5	0	0	0	1083	1792	1792	1792	1560	17	3815	30483	KLF5 GM12878 KLF5	GM12878	NA	KLF5	None	ENCSR974OFJ	ENCSR974OFJ.GM12878.KLF5.MA0599.1.pwm.bed	1	37
1	1078	KLF5	0	0	0	1083	1792	1792	1792	1560	8	3815	30492	KLF5 GP5D KLF5	GP5D	NA	KLF5	sirad21	GSE51234	GSE51234.GP5D_sirad21.KLF5.MA0599.1.pwm.bed	1	37
1	1079	KLF5	0	0	0	1083	1792	1792	1792	1560	2	3815	30498	KLF5 LOVO KLF5	LOVO	NA	KLF5	phasem	GSE51290	GSE51290.LOVO_phasem.KLF5.MA0599.1.pwm.bed	1	11
1	1084	KLF5	0	0	0	1083	1792	1792	1792	1560	7	3815	30493	KLF5 PDAC KLF5	PDAC	NA	KLF5	None	GSE64557	GSE64557.PDAC.KLF5.MA0599.1.pwm.bed	1	20
1	1136	MAX	0	0	0	1083	1792	1792	1792	1560	0	3815	30500	MAX MM1S MAX	MM1S	NA	MAX	jq1	GSE42161	GSE42161.MM1S_jq1.MAX.MA0058.3.pwm.bed	1	14
1	1147	MEF2C	0	0	0	1083	1792	1792	1792	1560	3	3815	30497	MEF2C HUVEC MEF2C	HUVEC	NA	MEF2C	None	GSE32644	GSE32644.HUVEC.MEF2C.MA0497.1.pwm.bed	1	46
1	1173	MYBL2	0	0	0	1083	1792	1792	1792	1560	6	3815	30494	MYBL2 HMEC1 MYBL2	HMEC1	NA	MYBL2	None	GSE62425	GSE62425.HMEC1.MYBL2.MA0777.1.pwm.bed	1	10
1	1175	MYC	0	0	0	1083	1792	1792	1792	1560	1	3815	30499	MYC ESC MYC	ESC	NA	MYC	h1	ENCSR000DLI	ENCSR000DLI.ESC_h1.MYC.MA0147.3.pwm.bed	1	34
1	1211	MYC	0	0	0	1083	1792	1792	1792	1560	24	3815	30476	MYC NCIH2171 MYC	NCIH2171	NA	MYC	None	GSE41105	GSE41105.NCIH2171.MYC.MA0147.3.pwm.bed	1	79
1	1219	MYC	0	0	0	1083	1792	1792	1792	1560	0	3815	30500	MYC MDAMB231 MYC	MDAMB231	NA	MYC	None	GSE48602	GSE48602.MDAMB231.MYC.MA0147.3.pwm.bed	1	1
1	1221	MYC	0	0	0	1083	1792	1792	1792	1560	9	3815	30491	MYC GP5D MYC	GP5D	NA	MYC	sirad21	GSE51234	GSE51234.GP5D_sirad21.MYC.MA0147.3.pwm.bed	1	33
1	1225	MYC	0	0	0	1083	1792	1792	1792	1560	93	3815	30407	MYC LS174T MYC	LS174T	NA	MYC	dmso	GSE59223	GSE59223.LS174T_dmso.MYC.MA0147.3.pwm.bed	1	291
1	1234	MYC	0	0	0	1083	1792	1792	1792	1560	212	3815	30288	MYC BE2C MYC	BE2C	NA	MYC	shwdr5	GSE70098	GSE70098.BE2C_shwdr5.MYC.MA0147.3.pwm.bed	1	553
1	1241	MYCN	0	0	0	1083	1792	1792	1792	1560	0	3815	30500	MYCN SHSY5Y MYCN	SHSY5Y	NA	MYCN	None	ERP013415	ERP013415.SHSY5Y.MYCN.MA0104.4.pwm.bed	1	26
1	1242	MYCN	0	0	0	1083	1792	1792	1792	1560	0	3815	30500	MYCN SHSY5Y MYCN	SHSY5Y	NA	MYCN	overmycn 24h	ERP013415	ERP013415.SHSY5Y_overmycn_24h.MYCN.MA0104.4.pwm.bed	1	2
1	1243	MYCN	0	0	0	1083	1792	1792	1792	1560	0	3815	30500	MYCN SHSY5Y MYCN	SHSY5Y	NA	MYCN	overmycn 48h	ERP013415	ERP013415.SHSY5Y_overmycn_48h.MYCN.MA0104.4.pwm.bed	1	2
1	1244	MYCN	0	0	0	1083	1792	1792	1792	1560	0	3815	30500	MYCN SMSKCN MYCN	SMSKCN	NA	MYCN	None	ERP013415	ERP013415.SMSKCN.MYCN.MA0104.4.pwm.bed	1	2
1	1245	MYCN	0	0	0	1083	1792	1792	1792	1560	0	3815	30500	MYCN SMSKCNR MYCN	SMSKCNR	NA	MYCN	None	ERP013415	ERP013415.SMSKCNR.MYCN.MA0104.4.pwm.bed	1	7
1	1258	NFATC1	0	0	0	1083	1792	1792	1792	1560	33	3815	30467	NFATC1 HUVEC NFATC1	HUVEC	NA	NFATC1	None	GSE49428	GSE49428.HUVEC.NFATC1.MA0624.1.pwm.bed	1	83
1	1259	NFATC1	0	0	0	1083	1792	1792	1792	1560	18	3815	30482	NFATC1 HUVEC NFATC1	HUVEC	NA	NFATC1	vegf	GSE49428	GSE49428.HUVEC_vegf.NFATC1.MA0624.1.pwm.bed	1	32
1	1260	NFE2	0	0	0	1083	1792	1792	1792	1560	8	3815	30492	NFE2 GM12878 NFE2	GM12878	NA	NFE2	None	ENCSR000DZY	ENCSR000DZY.GM12878.NFE2.MA0841.1.pwm.bed	1	10
1	1291	NR1H3	0	0	0	1083	1792	1792	1792	1560	1	3815	30499	NR1H3 THP1 NR1H3	THP1	NA	NR1H3	None	GSE28319	GSE28319.THP1.NR1H3.MA0494.1.pwm.bed	1	24
1	1292	NR1H3	0	0	0	1083	1792	1792	1792	1560	4	3815	30496	NR1H3 THP1 NR1H3	THP1	NA	NR1H3	t09	GSE28319	GSE28319.THP1_t09.NR1H3.MA0494.1.pwm.bed	1	28
1	1293	NR1H3	0	0	0	1083	1792	1792	1792	1560	9	3815	30491	NR1H3 SGBS NR1H3	SGBS	NA	NR1H3	None	GSE41629	GSE41629.SGBS.NR1H3.MA0494.1.pwm.bed	1	380
1	1299	NR2C2	0	0	0	1083	1792	1792	1792	1560	85	3815	30415	NR2C2 K562 NR2C2	K562	NA	NR2C2	None	ENCSR000EWH	ENCSR000EWH.K562.NR2C2.MA0504.1.pwm.bed	1	177
1	1301	NR2C2	0	0	0	1083	1792	1792	1792	1560	115	3815	30385	NR2C2 HELA NR2C2	HELA	NA	NR2C2	None	GSE46237	GSE46237.HELA.NR2C2.MA0504.1.pwm.bed	1	280
1	1303	NR2C2	0	0	0	1083	1792	1792	1792	1560	66	3815	30434	NR2C2 ERYTHROID NR2C2	ERYTHROID	NA	NR2C2	d8	GSE54759	GSE54759.ERYTHROID_d8.NR2C2.MA0504.1.pwm.bed	1	121
1	1317	NR3C1	0	0	0	1083	1792	1792	1792	1560	16	3815	30484	NR3C1 A549 NR3C1	A549	NA	NR3C1	None	ENCSR000BIO	ENCSR000BIO.A549.NR3C1.MA0113.3.pwm.bed	1	48
1	1321	NR3C1	0	0	0	1083	1792	1792	1792	1560	94	3815	30406	NR3C1 ISHIKAWA NR3C1	ISHIKAWA	NA	NR3C1	None	ENCSR000BLB	ENCSR000BLB.ISHIKAWA.NR3C1.MA0113.3.pwm.bed	1	259
1	1322	NR3C1	0	0	0	1083	1792	1792	1792	1560	39	3815	30461	NR3C1 HEPG2 NR3C1	HEPG2	NA	NR3C1	None	ENCSR000EEV	ENCSR000EEV.HEPG2.NR3C1.MA0113.3.pwm.bed	1	54
1	1323	NR3C1	0	0	0	1083	1792	1792	1792	1560	342	3815	30158	NR3C1 A549 NR3C1	A549	NA	NR3C1	None	ENCSR116TFA	ENCSR116TFA.A549.NR3C1.MA0113.3.pwm.bed	1	977
1	1330	NR3C1	0	0	0	1083	1792	1792	1792	1560	5	3815	30495	NR3C1 HELAB2 NR3C1	HELAB2	NA	NR3C1	dmso	GSE24518	GSE24518.HELAB2_dmso.NR3C1.MA0113.3.pwm.bed	1	14
1	1331	NR3C1	0	0	0	1083	1792	1792	1792	1560	7	3815	30493	NR3C1 HELAB2 NR3C1	HELAB2	NA	NR3C1	grkd dmso	GSE24518	GSE24518.HELAB2_grkd_dmso.NR3C1.MA0113.3.pwm.bed	1	53
1	1337	NR3C1	0	0	0	1083	1792	1792	1792	1560	6	3815	30494	NR3C1 HELAB2 NR3C1	HELAB2	NA	NR3C1	tnfa	GSE24518	GSE24518.HELAB2_tnfa.NR3C1.MA0113.3.pwm.bed	1	24
1	1340	NR3C1	0	0	0	1083	1792	1792	1792	1560	0	3815	30500	NR3C1 LCL NR3C1	LCL	NA	NR3C1	dex	GSE45638	GSE45638.LCL_dex.NR3C1.MA0113.3.pwm.bed	1	17
1	1341	NR3C1	0	0	0	1083	1792	1792	1792	1560	0	3815	30500	NR3C1 LCL NR3C1	LCL	NA	NR3C1	etoh	GSE45638	GSE45638.LCL_etoh.NR3C1.MA0113.3.pwm.bed	1	3
1	1348	NR3C1	0	0	0	1083	1792	1792	1792	1560	0	3815	30500	NR3C1 MCF7 NR3C1	MCF7	NA	NR3C1	None	GSE72249	GSE72249.MCF7.NR3C1.MA0113.3.pwm.bed	1	3
1	1350	NR3C1	0	0	0	1083	1792	1792	1792	1560	0	3815	30500	NR3C1 T47D NR3C1	T47D	NA	NR3C1	None	GSE72249	GSE72249.T47D.NR3C1.MA0113.3.pwm.bed	1	1
1	1351	NR3C1	0	0	0	1083	1792	1792	1792	1560	7	3815	30493	NR3C1 T47D NR3C1	T47D	NA	NR3C1	dex	GSE72249	GSE72249.T47D_dex.NR3C1.MA0113.3.pwm.bed	1	241
1	1358	NRF1	0	0	0	1083	1792	1792	1792	1560	1627	3815	28873	NRF1 ESC NRF1	ESC	NA	NRF1	h1	ENCSR000ECC	ENCSR000ECC.ESC_h1.NRF1.MA0506.1.pwm.bed	1	3585
1	1360	NRF1	0	0	0	1083	1792	1792	1792	1560	976	3815	29524	NRF1 HEPG2 NRF1	HEPG2	NA	NRF1	None	ENCSR000EEH	ENCSR000EEH.HEPG2.NRF1.MA0506.1.pwm.bed	1	1847
1	1404	POU5F1	0	0	0	1083	1792	1792	1792	1560	51	3815	30449	POU5F1 K562 POU5F1	K562	NA	POU5F1	None	ENCSR364SNE	ENCSR364SNE.K562.POU5F1.MA1115.1.pwm.bed	1	109
1	1407	POU5F1	0	0	0	1083	1792	1792	1792	1560	0	3815	30500	POU5F1 ESC POU5F1	ESC	NA	POU5F1	None	GSE17917	GSE17917.ESC.POU5F1.MA0142.1.pwm.bed	1	14
1	1418	PPARG	0	0	0	1083	1792	1792	1792	1560	1	3815	30499	PPARG MACROPHAGE PPARG	MACROPHAGE	NA	PPARG	None	ERP009021	ERP009021.MACROPHAGE.PPARG.MA0066.1.pwm.bed	1	149
1	1423	PPARG	0	0	0	1083	1792	1792	1792	1560	1	3815	30499	PPARG HUVEC PPARG	HUVEC	NA	PPARG	dmso normo	GSE50144	GSE50144.HUVEC_dmso_normo.PPARG.MA0066.1.pwm.bed	1	6
1	1424	PPARG	0	0	0	1083	1792	1792	1792	1560	21	3815	30479	PPARG HUVEC PPARG	HUVEC	NA	PPARG	pparg hypo	GSE50144	GSE50144.HUVEC_pparg_hypo.PPARG.MA0066.1.pwm.bed	1	107
1	1425	PPARG	0	0	0	1083	1792	1792	1792	1560	0	3815	30500	PPARG HUVEC PPARG	HUVEC	NA	PPARG	pparg normo	GSE50144	GSE50144.HUVEC_pparg_normo.PPARG.MA0066.1.pwm.bed	1	14
1	1434	RARA	0	0	0	1083	1792	1792	1792	1560	3	3815	30497	RARA SKNSH RARA	SKNSH	NA	RARA	ra	GSE69119	GSE69119.SKNSH_ra.RARA.MA0159.1.pwm.bed	1	25
1	1435	RARA	0	0	0	1083	1792	1792	1792	1560	0	3815	30500	RARA SKNSH RARA	SKNSH	NA	RARA	ra	GSE69119	GSE69119.SKNSH_ra.RARA.MA0730.1.pwm.bed	1	12
1	1454	RELA	0	0	0	1083	1792	1792	1792	1560	1	3815	30499	RELA HELAB2 RELA	HELAB2	NA	RELA	grkd dmso	GSE24518	GSE24518.HELAB2_grkd_dmso.RELA.MA0107.1.pwm.bed	1	25
1	1456	RELA	0	0	0	1083	1792	1792	1792	1560	2	3815	30498	RELA HELAB2 RELA	HELAB2	NA	RELA	p65kd dmso	GSE24518	GSE24518.HELAB2_p65kd_dmso.RELA.MA0107.1.pwm.bed	1	35
1	1458	RELA	0	0	0	1083	1792	1792	1792	1560	130	3815	30370	RELA HELAB2 RELA	HELAB2	NA	RELA	ta	GSE24518	GSE24518.HELAB2_ta.RELA.MA0107.1.pwm.bed	1	252
1	1461	RELA	0	0	0	1083	1792	1792	1792	1560	5	3815	30495	RELA HUVEC RELA	HUVEC	NA	RELA	tnf 0m	GSE34500	GSE34500.HUVEC_tnf_0m.RELA.MA0107.1.pwm.bed	1	9
1	1466	RELA	0	0	0	1083	1792	1792	1792	1560	16	3815	30484	RELA AC16 RELA	AC16	NA	RELA	None	GSE51169	GSE51169.AC16.RELA.MA0107.1.pwm.bed	1	40
1	1471	RELA	0	0	0	1083	1792	1792	1792	1560	71	3815	30429	RELA MCF7 RELA	MCF7	NA	RELA	None	GSE59530	GSE59530.MCF7.RELA.MA0107.1.pwm.bed	1	159
1	1518	RFX2	0	0	0	1083	1792	1792	1792	1560	105	3815	30395	RFX2 GP5D RFX2	GP5D	NA	RFX2	None	GSE51234	GSE51234.GP5D.RFX2.MA0600.2.pwm.bed	1	295
1	1519	RFX2	0	0	0	1083	1792	1792	1792	1560	3	3815	30497	RFX2 GP5D RFX2	GP5D	NA	RFX2	sirad21	GSE51234	GSE51234.GP5D_sirad21.RFX2.MA0600.2.pwm.bed	1	7
1	1531	RUNX1	0	0	0	1083	1792	1792	1792	1560	1	3815	30499	RUNX1 HL60 RUNX1	HL60	NA	RUNX1	None	ERP008568	ERP008568.HL60.RUNX1.MA0002.2.pwm.bed	1	5
1	1539	RUNX1	0	0	0	1083	1792	1792	1792	1560	4	3815	30496	RUNX1 VCAP RUNX1	VCAP	NA	RUNX1	dht24h	GSE58428	GSE58428.VCAP_dht24h.RUNX1.MA0002.2.pwm.bed	1	79
1	1551	RUNX1	0	0	0	1083	1792	1792	1792	1560	7	3815	30493	RUNX1 MCF7 RUNX1	MCF7	NA	RUNX1	None	GSE75070	GSE75070.MCF7.RUNX1.MA0002.2.pwm.bed	1	22
1	1560	RXRA	0	0	0	1083	1792	1792	1792	1560	8	3815	30492	RXRA MCF7 RXRA	MCF7	NA	RXRA	None	GSE41561	GSE41561.MCF7.RXRA.MA0512.2.pwm.bed	1	189
1	1567	SMAD2	0	0	0	1083	1792	1792	1792	1560	4	3815	30496	SMAD2 K562 SMAD2	K562	NA	SMAD2	None	ENCSR189PYJ	ENCSR189PYJ.K562.SMAD2.MA0513.1.pwm.bed	1	19
1	1570	SMAD3	0	0	0	1083	1792	1792	1792	1560	10	3815	30490	SMAD3 BGO3 SMAD3	BGO3	NA	SMAD3	None	GSE21614	GSE21614.BGO3.SMAD3.MA0795.1.pwm.bed	1	41
1	1574	SMAD3	0	0	0	1083	1792	1792	1792	1560	29	3815	30471	SMAD3 BGO3 SMAD3	BGO3	NA	SMAD3	diff 0h	GSE36578	GSE36578.BGO3_diff_0h.SMAD3.MA0795.1.pwm.bed	1	106
1	1575	SMAD3	0	0	0	1083	1792	1792	1792	1560	16	3815	30484	SMAD3 BGO3 SMAD3	BGO3	NA	SMAD3	diff 2h	GSE36578	GSE36578.BGO3_diff_2h.SMAD3.MA0795.1.pwm.bed	1	64
1	1576	SMAD3	0	0	0	1083	1792	1792	1792	1560	10	3815	30490	SMAD3 BGO3 SMAD3	BGO3	NA	SMAD3	diff 48h	GSE36578	GSE36578.BGO3_diff_48h.SMAD3.MA0795.1.pwm.bed	1	138
1	1581	SMAD3	0	0	0	1083	1792	1792	1792	1560	36	3815	30464	SMAD3 BJ SMAD3	BJ	NA	SMAD3	None	GSE68325	GSE68325.BJ.SMAD3.MA0795.1.pwm.bed	1	320
1	1582	SMAD3	0	0	0	1083	1792	1792	1792	1560	0	3815	30500	SMAD3 ESC SMAD3	ESC	NA	SMAD3	None	GSE75297	GSE75297.ESC.SMAD3.MA0795.1.pwm.bed	1	10
1	1583	SMAD3	0	0	0	1083	1792	1792	1792	1560	0	3815	30500	SMAD3 ESC SMAD3	ESC	NA	SMAD3	diff d0	GSE75297	GSE75297.ESC_diff_d0.SMAD3.MA0795.1.pwm.bed	1	10
1	1584	SMAD3	0	0	0	1083	1792	1792	1792	1560	0	3815	30500	SMAD3 ESC SMAD3	ESC	NA	SMAD3	diff d1	GSE75297	GSE75297.ESC_diff_d1.SMAD3.MA0795.1.pwm.bed	1	2
1	1585	SMAD3	0	0	0	1083	1792	1792	1792	1560	1	3815	30499	SMAD3 ESC SMAD3	ESC	NA	SMAD3	diff d2	GSE75297	GSE75297.ESC_diff_d2.SMAD3.MA0795.1.pwm.bed	1	3
1	1595	SOX11	0	0	0	1083	1792	1792	1792	1560	2	3815	30498	SOX11 GRANTA519 SOX11	GRANTA519	NA	SOX11	None	GSE52146	GSE52146.GRANTA519.SOX11.MA0869.1.pwm.bed	1	136
1	1597	SOX15	0	0	0	1083	1792	1792	1792	1560	1	3815	30499	SOX15 CPA SOX15	CPA	NA	SOX15	None	GSE62909	GSE62909.CPA.SOX15.MA1152.1.pwm.bed	1	5
1	1612	SOX9	0	0	0	1083	1792	1792	1792	1560	259	3815	30241	SOX9 HT29 SOX9	HT29	NA	SOX9	None	GSE63629	GSE63629.HT29.SOX9.MA0077.1.pwm.bed	1	1040
1	1621	SP1	0	0	0	1083	1792	1792	1792	1560	4	3815	30496	SP1 HL60 SP1	HL60	NA	SP1	None	ERP008568	ERP008568.HL60.SP1.MA0079.3.pwm.bed	1	21
1	1623	SP2	0	0	0	1083	1792	1792	1792	1560	27	3815	30473	SP2 HEPG2 SP2	HEPG2	NA	SP2	None	ENCSR000BOU	ENCSR000BOU.HEPG2.SP2.MA0516.1.pwm.bed	1	50
1	1661	SREBF1	0	0	0	1083	1792	1792	1792	1560	28	3815	30472	SREBF1 GM12878 SREBF1	GM12878	NA	SREBF1	None	ENCSR000DYU	ENCSR000DYU.GM12878.SREBF1.MA0595.1.pwm.bed	1	48
1	1662	SREBF1	0	0	0	1083	1792	1792	1792	1560	46	3815	30454	SREBF1 GM12878 SREBF1	GM12878	NA	SREBF1	None	ENCSR000DYU	ENCSR000DYU.GM12878.SREBF1.MA0829.1.pwm.bed	1	79
1	1663	SREBF1	0	0	0	1083	1792	1792	1792	1560	138	3815	30362	SREBF1 HEPG2 SREBF1	HEPG2	NA	SREBF1	None	ENCSR000EEO	ENCSR000EEO.HEPG2.SREBF1.MA0595.1.pwm.bed	1	375
1	1664	SREBF1	0	0	0	1083	1792	1792	1792	1560	140	3815	30360	SREBF1 HEPG2 SREBF1	HEPG2	NA	SREBF1	None	ENCSR000EEO	ENCSR000EEO.HEPG2.SREBF1.MA0829.1.pwm.bed	1	417
1	1665	SREBF1	0	0	0	1083	1792	1792	1792	1560	13	3815	30487	SREBF1 HEPG2 SREBF1	HEPG2	NA	SREBF1	None	ENCSR000EZP	ENCSR000EZP.HEPG2.SREBF1.MA0595.1.pwm.bed	1	65
1	1666	SREBF1	0	0	0	1083	1792	1792	1792	1560	8	3815	30492	SREBF1 HEPG2 SREBF1	HEPG2	NA	SREBF1	None	ENCSR000EZP	ENCSR000EZP.HEPG2.SREBF1.MA0829.1.pwm.bed	1	40
1	1673	SREBF2	0	0	0	1083	1792	1792	1792	1560	20	3815	30480	SREBF2 GM12878 SREBF2	GM12878	NA	SREBF2	None	ENCSR000DYT	ENCSR000DYT.GM12878.SREBF2.MA0596.1.pwm.bed	1	29
1	1674	SREBF2	0	0	0	1083	1792	1792	1792	1560	7	3815	30493	SREBF2 GM12878 SREBF2	GM12878	NA	SREBF2	None	ENCSR000DYT	ENCSR000DYT.GM12878.SREBF2.MA0828.1.pwm.bed	1	13
1	1675	SREBF2	0	0	0	1083	1792	1792	1792	1560	2	3815	30498	SREBF2 HEPG2 SREBF2	HEPG2	NA	SREBF2	None	ENCSR000EZO	ENCSR000EZO.HEPG2.SREBF2.MA0596.1.pwm.bed	1	3
1	1676	SREBF2	0	0	0	1083	1792	1792	1792	1560	18	3815	30482	SREBF2 HEPG2 SREBF2	HEPG2	NA	SREBF2	None	ENCSR000EZO	ENCSR000EZO.HEPG2.SREBF2.MA0828.1.pwm.bed	1	54
1	1677	SREBF2	0	0	0	1083	1792	1792	1792	1560	8	3815	30492	SREBF2 HELA SREBF2	HELA	NA	SREBF2	s3	ENCSR611WZO	ENCSR611WZO.HELA_s3.SREBF2.MA0596.1.pwm.bed	1	35
1	1678	SREBF2	0	0	0	1083	1792	1792	1792	1560	18	3815	30482	SREBF2 HELA SREBF2	HELA	NA	SREBF2	s3	ENCSR611WZO	ENCSR611WZO.HELA_s3.SREBF2.MA0828.1.pwm.bed	1	95
1	1679	SREBF2	0	0	0	1083	1792	1792	1792	1560	3	3815	30497	SREBF2 A549 SREBF2	A549	NA	SREBF2	None	ENCSR638QYO	ENCSR638QYO.A549.SREBF2.MA0596.1.pwm.bed	1	6
1	1680	SREBF2	0	0	0	1083	1792	1792	1792	1560	3	3815	30497	SREBF2 A549 SREBF2	A549	NA	SREBF2	None	ENCSR638QYO	ENCSR638QYO.A549.SREBF2.MA0828.1.pwm.bed	1	14
1	1694	STAT1	0	0	0	1083	1792	1792	1792	1560	28	3815	30472	STAT1 GM12878 STAT1	GM12878	NA	STAT1	None	ENCSR332EYT	ENCSR332EYT.GM12878.STAT1.MA0137.3.pwm.bed	1	66
1	1702	STAT3	0	0	0	1083	1792	1792	1792	1560	1	3815	30499	STAT3 GM12878 STAT3	GM12878	NA	STAT3	None	ENCSR000DZV	ENCSR000DZV.GM12878.STAT3.MA0144.2.pwm.bed	1	8
1	1704	STAT3	0	0	0	1083	1792	1792	1792	1560	15	3815	30485	STAT3 ESC STAT3	ESC	NA	STAT3	h1	ERP004237	ERP004237.ESC_h1.STAT3.MA0144.2.pwm.bed	1	107
1	1705	STAT3	0	0	0	1083	1792	1792	1792	1560	2	3815	30498	STAT3 OCILY10 STAT3	OCILY10	NA	STAT3	None	GSE50723	GSE50723.OCILY10.STAT3.MA0144.2.pwm.bed	1	8
1	1708	STAT3	0	0	0	1083	1792	1792	1792	1560	27	3815	30473	STAT3 OCILY7 STAT3	OCILY7	NA	STAT3	None	GSE50723	GSE50723.OCILY7.STAT3.MA0144.2.pwm.bed	1	67
1	1711	STAT3	0	0	0	1083	1792	1792	1792	1560	15	3815	30485	STAT3 SUDHL4 STAT3	SUDHL4	NA	STAT3	None	GSE50723	GSE50723.SUDHL4.STAT3.MA0144.2.pwm.bed	1	34
1	1712	STAT3	0	0	0	1083	1792	1792	1792	1560	1	3815	30499	STAT3 SUDHL6 STAT3	SUDHL6	NA	STAT3	None	GSE50723	GSE50723.SUDHL6.STAT3.MA0144.2.pwm.bed	1	3
1	1714	STAT3	0	0	0	1083	1792	1792	1792	1560	1	3815	30499	STAT3 HFOB STAT3	HFOB	NA	STAT3	diff	GSE82295	GSE82295.HFOB_diff.STAT3.MA0144.2.pwm.bed	1	1
1	1729	TAL1	0	0	0	1083	1792	1792	1792	1560	1	3815	30499	TAL1 PRIMA2 TAL1	PRIMA2	NA	TAL1	None	GSE33850	GSE33850.PRIMA2.TAL1.MA0091.1.pwm.bed	1	113
1	1741	TBP	0	0	0	1083	1792	1792	1792	1560	7	3815	30493	TBP ESC TBP	ESC	NA	TBP	h1	ENCSR000ECB	ENCSR000ECB.ESC_h1.TBP.MA0108.2.pwm.bed	1	19
1	1744	TBP	0	0	0	1083	1792	1792	1792	1560	41	3815	30459	TBP K562 TBP	K562	NA	TBP	None	ENCSR000EHA	ENCSR000EHA.K562.TBP.MA0108.2.pwm.bed	1	126
1	1745	TBP	0	0	0	1083	1792	1792	1792	1560	19	3815	30481	TBP ME1 TBP	ME1	NA	TBP	None	GSE46044	GSE46044.ME1.TBP.MA0108.2.pwm.bed	1	49
1	1753	TCF12	0	0	0	1083	1792	1792	1792	1560	19	3815	30481	TCF12 HEPG2 TCF12	HEPG2	NA	TCF12	None	ENCSR000BJG	ENCSR000BJG.HEPG2.TCF12.MA0521.1.pwm.bed	1	230
1	1783	TCF7L2	0	0	0	1083	1792	1792	1792	1560	82	3815	30418	TCF7L2 MDAMB453 TCF7L2	MDAMB453	NA	TCF7L2	None	GSE45201	GSE45201.MDAMB453.TCF7L2.MA0523.1.pwm.bed	1	645
1	1784	TCF7L2	0	0	0	1083	1792	1792	1792	1560	18	3815	30482	TCF7L2 MDAMB453 TCF7L2	MDAMB453	NA	TCF7L2	dht	GSE45201	GSE45201.MDAMB453_dht.TCF7L2.MA0523.1.pwm.bed	1	44
1	1802	TEAD4	0	0	0	1083	1792	1792	1792	1560	1	3815	30499	TEAD4 WA09 TEAD4	WA09	NA	TEAD4	dmso	GSE52437	GSE52437.WA09_dmso.TEAD4.MA0809.1.pwm.bed	1	4
1	1844	TP53	0	0	0	1083	1792	1792	1792	1560	0	3815	30500	TP53 SAOS2 TP53	SAOS2	NA	TP53	None	ERP002038	ERP002038.SAOS2.TP53.MA0106.3.pwm.bed	1	28
1	1848	TP53	0	0	0	1083	1792	1792	1792	1560	0	3815	30500	TP53 BC3 TP53	BC3	NA	TP53	None	ERP014035	ERP014035.BC3.TP53.MA0106.3.pwm.bed	1	6
1	1851	TP53	0	0	0	1083	1792	1792	1792	1560	22	3815	30478	TP53 NCIH1299 TP53	NCIH1299	NA	TP53	None	ERP022459	ERP022459.NCIH1299.TP53.MA0106.3.pwm.bed	1	56
1	1855	TP53	0	0	0	1083	1792	1792	1792	1560	1	3815	30499	TP53 U2OS TP53	U2OS	NA	TP53	actd ps46	GSE21939	GSE21939.U2OS_actd_ps46.TP53.MA0106.3.pwm.bed	1	24
1	1858	TP53	0	0	0	1083	1792	1792	1792	1560	4	3815	30496	TP53 U2OS TP53	U2OS	NA	TP53	eto ps46	GSE21939	GSE21939.U2OS_eto_ps46.TP53.MA0106.3.pwm.bed	1	43
1	1863	TP53	0	0	0	1083	1792	1792	1792	1560	1	3815	30499	TP53 IMR90 TP53	IMR90	NA	TP53	None	GSE42728	GSE42728.IMR90.TP53.MA0106.3.pwm.bed	1	37
1	1865	TP53	0	0	0	1083	1792	1792	1792	1560	3	3815	30497	TP53 IMR90 TP53	IMR90	NA	TP53	senes shp53	GSE42728	GSE42728.IMR90_senes_shp53.TP53.MA0106.3.pwm.bed	1	32
1	1866	TP53	0	0	0	1083	1792	1792	1792	1560	0	3815	30500	TP53 U2OS TP53	U2OS	NA	TP53	None	GSE46641	GSE46641.U2OS.TP53.MA0106.3.pwm.bed	1	5
1	1872	TP53	0	0	0	1083	1792	1792	1792	1560	36	3815	30464	TP53 IMR90 TP53	IMR90	NA	TP53	apo	GSE53491	GSE53491.IMR90_apo.TP53.MA0106.3.pwm.bed	1	216
1	1873	TP53	0	0	0	1083	1792	1792	1792	1560	20	3815	30480	TP53 IMR90 TP53	IMR90	NA	TP53	sene	GSE53491	GSE53491.IMR90_sene.TP53.MA0106.3.pwm.bed	1	44
1	1881	TP53	0	0	0	1083	1792	1792	1792	1560	1	3815	30499	TP53 HCT166 TP53	HCT166	NA	TP53	None	GSE58714	GSE58714.HCT166.TP53.MA0106.3.pwm.bed	1	11
1	1884	TP53	0	0	0	1083	1792	1792	1792	1560	0	3815	30500	TP53 HCC70 TP53	HCC70	NA	TP53	None	GSE59176	GSE59176.HCC70.TP53.MA0106.3.pwm.bed	1	9
1	1889	TP53	0	0	0	1083	1792	1792	1792	1560	3	3815	30497	TP53 HEPG2 TP53	HEPG2	NA	TP53	None	GSE64877	GSE64877.HEPG2.TP53.MA0106.3.pwm.bed	1	24
1	1890	TP53	0	0	0	1083	1792	1792	1792	1560	0	3815	30500	TP53 SW480 TP53	SW480	NA	TP53	None	GSE67108	GSE67108.SW480.TP53.MA0106.3.pwm.bed	1	1
1	1891	TP53	0	0	0	1083	1792	1792	1792	1560	0	3815	30500	TP53 HCT116 TP53	HCT116	NA	TP53	camp	GSE74355	GSE74355.HCT116_camp.TP53.MA0106.3.pwm.bed	1	13
1	1913	TP63	0	0	0	1083	1792	1792	1792	1560	0	3815	30500	TP63 MDAMB231 TP63	MDAMB231	NA	TP63	None	GSE72009	GSE72009.MDAMB231.TP63.MA0525.2.pwm.bed	1	4
1	1939	VDR	0	0	0	1083	1792	1792	1792	1560	1	3815	30499	VDR LS180 VDR	LS180	NA	VDR	None	GSE31939	GSE31939.LS180.VDR.MA0693.2.pwm.bed	1	22
1	1940	VDR	0	0	0	1083	1792	1792	1792	1560	12	3815	30488	VDR LS180 VDR	LS180	NA	VDR	125	GSE31939	GSE31939.LS180_125.VDR.MA0693.2.pwm.bed	1	86
1	1944	VDR	0	0	0	1083	1792	1792	1792	1560	1	3815	30499	VDR THP1 VDR	THP1	NA	VDR	1h 125d	GSE51181	GSE51181.THP1_1h_125d.VDR.MA0693.2.pwm.bed	1	2
1	1945	VDR	0	0	0	1083	1792	1792	1792	1560	0	3815	30500	VDR THP1 VDR	THP1	NA	VDR	2h 125d	GSE51181	GSE51181.THP1_2h_125d.VDR.MA0693.2.pwm.bed	1	22
1	1946	VDR	0	0	0	1083	1792	1792	1792	1560	5	3815	30495	VDR THP1 VDR	THP1	NA	VDR	None	GSE53041	GSE53041.THP1.VDR.MA0693.2.pwm.bed	1	16
1	1951	XBP1	0	0	0	1083	1792	1792	1792	1560	6	3815	30494	XBP1 T47D XBP1	T47D	NA	XBP1	hypo gludep	GSE49952	GSE49952.T47D_hypo_gludep.XBP1.MA0844.1.pwm.bed	1	15
1	1969	YY1	0	0	0	1083	1792	1792	1792	1560	400	3815	30100	YY1 HELA YY1	HELA	NA	YY1	None	GSE31417	GSE31417.HELA.YY1.MA0095.2.pwm.bed	1	674
1	1983	ZBTB7A	0	0	0	1083	1792	1792	1792	1560	52	3815	30448	ZBTB7A HUDEP2 ZBTB7A	HUDEP2	NA	ZBTB7A	None	GSE74977	GSE74977.HUDEP2.ZBTB7A.MA0750.2.pwm.bed	1	172
1	1986	ZEB1	0	0	0	1083	1792	1792	1792	1560	4	3815	30496	ZEB1 PDAC ZEB1	PDAC	NA	ZEB1	None	GSE64557	GSE64557.PDAC.ZEB1.MA0103.3.pwm.bed	1	16
1	1989	ZFX	0	0	0	1083	1792	1792	1792	1560	129	3815	30371	ZFX RPMI8402 ZFX	RPMI8402	NA	ZFX	None	GSE43147	GSE43147.RPMI8402.ZFX.MA0146.2.pwm.bed	1	269
1	2010	ZNF263	0	0	0	1083	1792	1792	1792	1560	8	3815	30492	ZNF263 K562 ZNF263	K562	NA	ZNF263	None	ENCSR000EWN	ENCSR000EWN.K562.ZNF263.MA0528.1.pwm.bed	1	88
