## Supplementary Data 1 for "Pioneer transcription factors are associated with the modulation of DNA methylation patterns across cancers": LGG-US_BHLHE40_emCpGs_vs_non-corrCpGs.tsv

userSet	dbSet	collection	pValueLog	oddsRatio	support	rnkPV	rnkOR	rnkSup	maxRnk	meanRnk	b	c	d	description	cellType	tissue	antibody	treatment	dataSource	filename	qValue	size
1	700	FOSL2	20.267020004234	2.36106428119403	212	1	61	279	279	114	409	2654	12090	FOSL2 ESC FOSL2	ESC	NA	FOSL2	h1	GSE69539	GSE69539.ESC_h1.FOSL2.MA0478.1.pwm.bed	1.08902904299918e-17	27195
1	692	FOSL1	19.4453220835047	2.61414494429079	167	2	43	394	394	146	289	2699	12210	FOSL1 HCT166 FOSL1	HCT166	NA	FOSL1	None	ENCSR000BTE	ENCSR000BTE.HCT166.FOSL1.MA0477.1.pwm.bed	3.51257477505997e-17	21811
1	1030	JUND	19.2813126333036	2.65534454367739	161	3	38	412	412	151	274	2705	12225	JUND HCT166 JUND	HCT166	NA	JUND	None	ENCSR000BSA	ENCSR000BSA.HCT166.JUND.MA0492.1.pwm.bed	3.51257477505997e-17	18605
1	1029	JUND	18.5214088520342	2.63704933983985	156	4	39	431	431	158	267	2710	12232	JUND HCT166 JUND	HCT166	NA	JUND	None	ENCSR000BSA	ENCSR000BSA.HCT166.JUND.MA0491.1.pwm.bed	1.51562103054943e-16	18707
1	685	FOS	18.0538167182051	2.66495267791758	149	5	37	452	452	165	252	2717	12247	FOS HELA FOS	HELA	NA	FOS	s3	ENCSR000EZE	ENCSR000EZE.HELA_s3.FOS.MA0476.1.pwm.bed	3.5585473070359e-16	21792
1	993	JUN	17.9120397648256	2.48113033634018	168	6	54	389	389	150	306	2698	12193	JUN ENDOTHELIAL JUN	ENDOTHELIAL	NA	JUN	umbilical vein	ENCSR000EFA	ENCSR000EFA.ENDOTHELIAL_umbilical_vein.JUN.MA0489.1.pwm.bed	4.1102520158414e-16	26603
1	1032	JUND	17.0952562864737	2.3538099940155	177	7	62	366	366	145	340	2689	12159	JUND SKNSH JUND	SKNSH	NA	JUND	None	ENCSR000BSK	ENCSR000BSK.SKNSH.JUND.MA0492.1.pwm.bed	2.31049556767632e-15	33098
1	680	FOS	16.8326221015988	2.12571548918928	218	8	87	259	259	118	466	2648	12033	FOS MCF10A FOS	MCF10A	NA	FOS	None	ENCSR000DOO	ENCSR000DOO.MCF10A.FOS.MA0476.1.pwm.bed	3.70124111305846e-15	59643
1	989	JUN	16.7311691590749	2.59171891123143	144	9	44	475	475	176	250	2722	12249	JUN HELA JUN	HELA	NA	JUN	s3	ENCSR000EDG	ENCSR000EDG.HELA_s3.JUN.MA0489.1.pwm.bed	4.1557345380286e-15	18265
1	1577	SMAD3	15.744299630745	2.79125537969095	119	10	33	586	586	210	191	2747	12308	SMAD3 LX2 SMAD3	LX2	NA	SMAD3	calcipotriol tgfb1	GSE38103	GSE38103.LX2_calcipotriol_tgfb1.SMAD3.MA0795.1.pwm.bed	3.628773283801e-14	17385
1	698	FOSL2	15.6544473423002	2.08805731298993	210	11	91	289	289	130	456	2656	12043	FOSL2 SKNSH FOSL2	SKNSH	NA	FOSL2	None	ENCSR000BVB	ENCSR000BVB.SKNSH.FOSL2.MA0478.1.pwm.bed	4.05713481120436e-14	40024
1	1031	JUND	15.5570147413827	2.29604151886955	168	12	65	389	389	155	330	2698	12169	JUND SKNSH JUND	SKNSH	NA	JUND	None	ENCSR000BSK	ENCSR000BSK.SKNSH.JUND.MA0491.1.pwm.bed	4.65439758740165e-14	33095
1	681	FOS	15.2478198126125	1.92001542523101	255	13	101	163	163	92.3	605	2611	11894	FOS MCF10A FOS	MCF10A	NA	FOS	None	ENCSR000DOP	ENCSR000DOP.MCF10A.FOS.MA0476.1.pwm.bed	8.75580944430057e-14	69357
1	1049	JUND	15.1784208668931	2.18618375791088	182	14	73	359	359	149	376	2684	12123	JUND SKNSH JUND	SKNSH	NA	JUND	None	ENCSR000EIB	ENCSR000EIB.SKNSH.JUND.MA0491.1.pwm.bed	9.53916945343585e-14	26902
1	678	FOS	14.9481210283571	2.04934768909842	209	15	94	294	294	134	462	2657	12037	FOS K562 FOS	K562	NA	FOS	None	ENCSR000DKB	ENCSR000DKB.K562.FOS.MA0476.1.pwm.bed	1.51302874443888e-13	15955
1	697	FOSL2	13.3735137464618	2.13510121157252	167	16	85	394	394	165	352	2699	12147	FOSL2 MCF7 FOSL2	MCF7	NA	FOSL2	None	ENCSR000BUI	ENCSR000BUI.MCF7.FOSL2.MA0478.1.pwm.bed	5.32630138567771e-12	20991
1	1054	JUND	12.7533800733945	3.42537742570295	71	17	23	835	835	292	92	2795	12407	JUND PC3 JUND	PC3	NA	JUND	None	GSE29808	GSE29808.PC3.JUND.MA0492.1.pwm.bed	2.09040517300856e-11	5085
1	682	FOS	12.6462797654151	1.77627835025305	262	18	118	148	148	94.7	670	2604	11829	FOS MCF10A FOS	MCF10A	NA	FOS	None	ENCSR000DOT	ENCSR000DOT.MCF10A.FOS.MA0476.1.pwm.bed	2.52642956946351e-11	60693
1	1053	JUND	11.787275419739	3.31341657424896	68	19	25	851	851	298	91	2798	12408	JUND PC3 JUND	PC3	NA	JUND	None	GSE29808	GSE29808.PC3.JUND.MA0491.1.pwm.bed	1.72993762949794e-10	5073
1	1064	JUND	11.7108876140612	2.47467645795336	106	20	55	650	650	242	191	2760	12308	JUND HT29 JUND	HT29	NA	JUND	dsmo	GSE77039	GSE77039.HT29_dsmo.JUND.MA0492.1.pwm.bed	1.95948460846506e-10	10640
1	1063	JUND	11.5657239338835	2.49493107066247	103	21	50	663	663	245	184	2763	12315	JUND HT29 JUND	HT29	NA	JUND	dsmo	GSE77039	GSE77039.HT29_dsmo.JUND.MA0491.1.pwm.bed	2.60685117244198e-10	10700
1	988	JUN	11.3267105852999	2.08969484928583	146	22	90	463	463	192	313	2720	12186	JUN HELA JUN	HELA	NA	JUN	s3	ENCSR000EDG	ENCSR000EDG.HELA_s3.JUN.MA0488.1.pwm.bed	4.31445754779384e-10	18458
1	694	FOSL1	11.2711517107946	2.46971210521401	102	23	57	670	670	250	184	2764	12315	FOSL1 BT549 FOSL1	BT549	NA	FOSL1	None	GSE46166	GSE46166.BT549.FOSL1.MA0477.1.pwm.bed	4.6900764226795e-10	14386
1	699	FOSL2	11.2218915289944	2.25173628242744	122	24	69	570	570	221	242	2744	12257	FOSL2 MCF7 FOSL2	MCF7	NA	FOSL2	None	ENCSR546KCN	ENCSR546KCN.MCF7.FOSL2.MA0478.1.pwm.bed	4.96176859663023e-10	10095
1	1429	PROX1	11.2104829514485	2.34560645255159	112	25	63	613	613	234	213	2754	12286	PROX1 SW480 PROX1	SW480	NA	PROX1	None	GSE60390	GSE60390.SW480.PROX1.MA0794.1.pwm.bed	4.96176859663023e-10	12506
1	1043	JUND	11.0863420625514	1.86217064327189	194	26	108	329	329	154	469	2672	12030	JUND HELA JUND	HELA	NA	JUND	s3	ENCSR000EDH	ENCSR000EDH.HELA_s3.JUND.MA0491.1.pwm.bed	6.3495662033228e-10	35055
1	1559	RXRA	10.4366696797645	2.68356726469477	81	27	35	771	771	278	134	2785	12365	RXRA SKNSH RXRA	SKNSH	NA	RXRA	None	ENCSR000BVG	ENCSR000BVG.SKNSH.RXRA.MA0512.2.pwm.bed	2.72914130408892e-09	9458
1	1427	PPARG	9.9934080632866	2.55450047281261	84	28	47	749	749	275	146	2782	12353	PPARG HT29 PPARG	HT29	NA	PPARG	rosig 48h	GSE77039	GSE77039.HT29_rosig_48h.PPARG.MA0066.1.pwm.bed	7.30286666802023e-09	8879
1	683	FOS	9.69013223502923	1.65763916895334	246	29	133	187	187	116	670	2620	11829	FOS ENDOTHELIAL FOS	ENDOTHELIAL	NA	FOS	umbilical vein	ENCSR000EVU	ENCSR000EVU.ENDOTHELIAL_umbilical_vein.FOS.MA0476.1.pwm.bed	1.41752012453954e-08	44390
1	693	FOSL1	9.54373148805888	1.63656884416611	254	30	135	166	166	110	701	2612	11798	FOSL1 K562 FOSL1	K562	NA	FOSL1	None	ENCSR239ZLZ	ENCSR239ZLZ.K562.FOSL1.MA0477.1.pwm.bed	1.91958224114176e-08	29336
1	1011	JUN	9.3941845667584	2.49192968326998	82	31	52	766	766	283	146	2784	12353	JUN BT549 JUN	BT549	NA	JUN	None	GSE46166	GSE46166.BT549.JUN.MA0489.1.pwm.bed	2.62127874284304e-08	10332
1	992	JUN	8.74788589845318	1.7965948489127	165	32	115	401	401	183	411	2701	12088	JUN ENDOTHELIAL JUN	ENDOTHELIAL	NA	JUN	umbilical vein	ENCSR000EFA	ENCSR000EFA.ENDOTHELIAL_umbilical_vein.JUN.MA0488.1.pwm.bed	1.12466606046061e-07	26328
1	999	JUN	8.72494020977752	2.4318604258489	79	33	58	780	780	290	144	2787	12355	JUN K562 JUN	K562	NA	JUN	None	ENCSR000EZT	ENCSR000EZT.K562.JUN.MA0489.1.pwm.bed	1.14975502560778e-07	4945
1	690	FOSL1	8.66586469712604	1.74061840699392	181	34	126	362	362	174	466	2685	12033	FOSL1 K562 FOSL1	K562	NA	FOSL1	None	ENCSR000BMV	ENCSR000BMV.K562.FOSL1.MA0477.1.pwm.bed	1.27854451094147e-07	13569
1	1007	JUN	8.00848747986661	3.34408222327721	44	35	24	1041	1041	367	58	2822	12441	JUN MCF7 JUN	MCF7	NA	JUN	None	ENCSR176EXN	ENCSR176EXN.MCF7.JUN.MA0489.1.pwm.bed	5.64292063283595e-07	2122
1	1061	JUND	7.92319995222372	1.52379250447011	277	36	151	112	151	99.7	820	2589	11679	JUND ARTERY JUND	ARTERY	NA	JUND	smooth muscle	GSE61369	GSE61369.ARTERY_smooth_muscle.JUND.MA0491.1.pwm.bed	6.67662544485114e-07	112867
1	1033	JUND	7.87348818654641	2.00648723529193	107	37	96	643	643	259	237	2759	12262	JUND MCF7 JUND	MCF7	NA	JUND	None	ENCSR000BSU	ENCSR000BSU.MCF7.JUND.MA0491.1.pwm.bed	7.28399360116004e-07	9148
1	1426	PPARG	7.74387708558715	1.97740964980276	109	38	98	628	628	255	245	2757	12254	PPARG HT29 PPARG	HT29	NA	PPARG	rosig 2h	GSE77039	GSE77039.HT29_rosig_2h.PPARG.MA0066.1.pwm.bed	9.55869895529294e-07	13776
1	1019	JUNB	7.72472658207761	2.22897626023304	82	39	71	766	766	292	163	2784	12336	JUNB K562 JUNB	K562	NA	JUNB	None	ENCSR795IYP	ENCSR795IYP.K562.JUNB.MA0490.1.pwm.bed	9.73348305412011e-07	3779
1	1017	JUN	7.45957767062202	4.13912000453493	32	40	17	1174	1174	410	34	2834	12465	JUN BT549 JUN	BT549	NA	JUN	tnf	GSE71976	GSE71976.BT549_tnf.JUN.MA0489.1.pwm.bed	1.74751858930051e-06	2696
1	696	FOSL2	7.33355736709931	1.55007005672264	233	41	148	217	217	135	675	2633	11824	FOSL2 A549 FOSL2	A549	NA	FOSL2	None	ENCSR000BQO	ENCSR000BQO.A549.FOSL2.MA0478.1.pwm.bed	2.27886313232777e-06	28779
1	1034	JUND	7.2978034497572	1.9020799723655	113	42	103	607	607	251	264	2753	12235	JUND MCF7 JUND	MCF7	NA	JUND	None	ENCSR000BSU	ENCSR000BSU.MCF7.JUND.MA0492.1.pwm.bed	2.41549824377665e-06	9112
1	679	FOS	7.16475063386855	1.54782762015415	228	43	149	230	230	141	661	2638	11838	FOS MCF10A FOS	MCF10A	NA	FOS	None	ENCSR000DON	ENCSR000DON.MCF10A.FOS.MA0476.1.pwm.bed	3.20509108935333e-06	58541
1	1010	JUN	6.94484031176055	2.1451398996517	79	44	84	780	780	303	163	2787	12336	JUN BT549 JUN	BT549	NA	JUN	None	GSE46166	GSE46166.BT549.JUN.MA0488.1.pwm.bed	5.19716467586439e-06	10058
1	155	BACH1	6.88996335282903	2.25892556740311	70	45	68	838	838	317	137	2796	12362	BACH1 K562 BACH1	K562	NA	BACH1	None	ENCSR740NPG	ENCSR740NPG.K562.BACH1.MA0591.1.pwm.bed	5.76611898123559e-06	4887
1	1001	JUN	6.73552049066099	2.5275429948717	55	46	49	939	939	345	96	2811	12403	JUN K562 JUN	K562	NA	JUN	None	ENCSR000EZW	ENCSR000EZW.K562.JUN.MA0489.1.pwm.bed	8.04972685180297e-06	3751
1	1013	JUN	6.53305096282691	1.44832965865064	283	47	181	104	181	111	879	2583	11620	JUN MDAMB231 JUN	MDAMB231	NA	JUN	None	GSE66081	GSE66081.MDAMB231.JUN.MA0489.1.pwm.bed	1.25577156658012e-05	51003
1	1016	JUN	6.3092588731918	3.58532669334518	31	48	22	1188	1188	419	38	2835	12461	JUN BT549 JUN	BT549	NA	JUN	tnf	GSE71976	GSE71976.BT549_tnf.JUN.MA0488.1.pwm.bed	2.05854021496305e-05	2709
1	1060	JUND	6.08251314294707	2.58800100249292	47	49	45	1002	1002	365	80	2819	12419	JUND DU145 JUND	DU145	NA	JUND	None	GSE59021	GSE59021.DU145.JUND.MA0492.1.pwm.bed	3.39899278914416e-05	1610
1	1037	JUND	6.05716979102446	1.44979956018565	256	50	179	159	179	129	792	2610	11707	JUND K562 JUND	K562	NA	JUND	None	ENCSR000DJX	ENCSR000DJX.K562.JUND.MA0491.1.pwm.bed	3.53117849418695e-05	29559
1	1015	JUN	6.03829859979966	3.63980553216195	29	51	21	1213	1213	428	35	2837	12464	JUN BT549 JUN	BT549	NA	JUN	None	GSE71976	GSE71976.BT549.JUN.MA0489.1.pwm.bed	3.61568585574367e-05	2585
1	1014	JUN	5.94974660309096	3.82455918502009	27	52	20	1232	1232	435	31	2839	12468	JUN BT549 JUN	BT549	NA	JUN	None	GSE71976	GSE71976.BT549.JUN.MA0488.1.pwm.bed	4.34820007799342e-05	2352
1	154	BACH1	5.76010599855061	2.111260699348	66	53	89	864	864	335	138	2800	12361	BACH1 HEPG2 BACH1	HEPG2	NA	BACH1	None	ENCSR699TNT	ENCSR699TNT.HEPG2.BACH1.MA0591.1.pwm.bed	6.60203159023226e-05	6544
1	1009	JUN	5.41981331584763	2.13386462899076	60	54	86	905	905	348	124	2806	12375	JUN A549 JUN	A549	NA	JUN	None	ENCSR996DUT	ENCSR996DUT.A549.JUN.MA0489.1.pwm.bed	0.000141857528965469	1863
1	1050	JUND	5.36642479360435	1.516301195337	176	55	154	370	370	193	517	2690	11982	JUND SKNSH JUND	SKNSH	NA	JUND	None	ENCSR000EIB	ENCSR000EIB.SKNSH.JUND.MA0492.1.pwm.bed	0.000157496890243221	26389
1	695	FOSL2	5.22117713713637	1.4530627048378	210	56	178	289	289	174	645	2656	11854	FOSL2 HEPG2 FOSL2	HEPG2	NA	FOSL2	None	ENCSR000BHP	ENCSR000BHP.HEPG2.FOSL2.MA0478.1.pwm.bed	0.000214745485745953	18411
1	1059	JUND	5.21626056743055	2.32237014447054	48	57	64	992	992	371	91	2818	12408	JUND DU145 JUND	DU145	NA	JUND	None	GSE59021	GSE59021.DU145.JUND.MA0491.1.pwm.bed	0.000214745485745953	1673
1	1018	JUNB	5.16392415125767	1.44670620722144	212	58	182	279	279	173	654	2654	11845	JUNB K562 JUNB	K562	NA	JUNB	None	ENCSR000DJY	ENCSR000DJY.K562.JUNB.MA0490.1.pwm.bed	0.00023807145237049	18958
1	1003	JUN	4.76037144687593	2.24893222272479	46	59	70	1015	1015	381	90	2820	12409	JUN K562 JUN	K562	NA	JUN	None	ENCSR000EZX	ENCSR000EZX.K562.JUN.MA0489.1.pwm.bed	0.000592701474551871	2470
1	688	FOS	4.34343240620148	2.4887829591357	34	60	53	1143	1143	419	60	2832	12439	FOS MV411 FOS	MV411	NA	FOS	None	GSE64862	GSE64862.MV411.FOS.MA0476.1.pwm.bed	0.00152221434260223	4356
1	1580	SMAD3	4.27603509209871	1.39359795783727	206	61	195	301	301	186	658	2660	11841	SMAD3 NCIH441 SMAD3	NCIH441	NA	SMAD3	siittf1	GSE51509	GSE51509.NCIH441_siittf1.SMAD3.MA0795.1.pwm.bed	0.00174861636721176	31170
1	1005	JUN	4.03332529369667	1.37747108453773	205	62	201	303	303	189	662	2661	11837	JUN K562 JUN	K562	NA	JUN	None	ENCSR000FAH	ENCSR000FAH.K562.JUN.MA0489.1.pwm.bed	0.00300844781824716	16804
1	701	FOSL2	4.02455080123038	4.12149745396468	16	63	18	1373	1373	485	17	2850	12482	FOSL2 HFOB FOSL2	HFOB	NA	FOSL2	diff	GSE82295	GSE82295.HFOB_diff.FOSL2.MA0478.1.pwm.bed	0.00302112097097837	1228
1	997	JUN	3.96363065332257	1.86365934195585	58	64	107	920	920	364	137	2808	12362	JUN K562 JUN	K562	NA	JUN	None	ENCSR000EGH	ENCSR000EGH.K562.JUN.MA0489.1.pwm.bed	0.00342175443567532	3602
1	1000	JUN	3.94675783264386	1.95099341491392	51	65	99	966	966	377	115	2815	12384	JUN K562 JUN	K562	NA	JUN	None	ENCSR000EZW	ENCSR000EZW.K562.JUN.MA0488.1.pwm.bed	0.00350258172139801	3806
1	998	JUN	3.87903972579012	1.67492828950364	79	66	129	780	780	325	208	2787	12291	JUN K562 JUN	K562	NA	JUN	None	ENCSR000EZT	ENCSR000EZT.K562.JUN.MA0488.1.pwm.bed	0.00403158485330559	5275
1	1044	JUND	3.77587500231566	1.37171965368199	193	67	204	332	332	201	625	2673	11874	JUND HELA JUND	HELA	NA	JUND	s3	ENCSR000EDH	ENCSR000EDH.HELA_s3.JUND.MA0492.1.pwm.bed	0.00503627760882524	35089
1	1023	JUND	3.69909133973611	1.39033358268638	173	68	196	375	375	213	552	2693	11947	JUND HEPG2 JUND	HEPG2	NA	JUND	None	ENCSR000BGK	ENCSR000BGK.HEPG2.JUND.MA0491.1.pwm.bed	0.00592187469716741	15241
1	1055	JUND	3.63893650350625	2.04681041673043	41	69	95	1069	1069	411	88	2825	12411	JUND GP5D JUND	GP5D	NA	JUND	None	GSE51234	GSE51234.GP5D.JUND.MA0491.1.pwm.bed	0.00670307180937021	2026
1	1012	JUN	3.51865071866865	1.27819910177959	294	70	225	84	225	126	1026	2572	11473	JUN MDAMB231 JUN	MDAMB231	NA	JUN	None	GSE66081	GSE66081.MDAMB231.JUN.MA0488.1.pwm.bed	0.00871586926856063	51915
1	1006	JUN	3.36221525067644	1.91373936383145	44	71	102	1041	1041	405	101	2822	12398	JUN MCF7 JUN	MCF7	NA	JUN	None	ENCSR176EXN	ENCSR176EXN.MCF7.JUN.MA0488.1.pwm.bed	0.0123192953342529	2235
1	151	BACH1	2.93170504739589	1.89491397493875	38	72	104	1090	1090	422	88	2828	12411	BACH1 K562 BACH1	K562	NA	BACH1	None	ENCSR000EGD	ENCSR000EGD.K562.BACH1.MA0591.1.pwm.bed	0.032735721885494	2756
1	152	BACH1	2.90658419532486	1.83641621153925	41	73	110	1069	1069	417	98	2825	12401	BACH1 A549 BACH1	A549	NA	BACH1	None	ENCSR043EHG	ENCSR043EHG.A549.BACH1.MA0591.1.pwm.bed	0.0342099477420623	4256
1	1020	JUNB	2.88043052757578	1.41577317489892	112	74	188	613	613	292	349	2754	12150	JUNB GM12878 JUNB	GM12878	NA	JUNB	None	ENCSR897MMC	ENCSR897MMC.GM12878.JUNB.MA0490.1.pwm.bed	0.035842411279787	23013
1	1056	JUND	2.86679879587116	1.75651763584903	46	75	121	1015	1015	404	115	2820	12384	JUND GP5D JUND	GP5D	NA	JUND	None	GSE51234	GSE51234.GP5D.JUND.MA0492.1.pwm.bed	0.0364921462695309	2024
1	1272	NFIC	2.77804900348185	1.49176426913697	82	76	160	766	766	334	242	2784	12257	NFIC GM12878 NFIC	GM12878	NA	NFIC	None	ENCSR000BRN	ENCSR000BRN.GM12878.NFIC.MA0161.2.pwm.bed	0.0441770661459456	15174
1	1035	JUND	2.7626867903352	2.11308657449614	27	77	88	1232	1232	466	56	2839	12443	JUND T47D JUND	T47D	NA	JUND	None	ENCSR000BVO	ENCSR000BVO.T47D.JUND.MA0491.1.pwm.bed	0.0451733138245074	2868
1	1579	SMAD3	2.6806102363064	1.29024120128966	186	78	219	350	350	216	638	2680	11861	SMAD3 NCIH441 SMAD3	NCIH441	NA	SMAD3	None	GSE51509	GSE51509.NCIH441.SMAD3.MA0795.1.pwm.bed	0.0538709491240807	22380
1	1336	NR3C1	2.60962775366845	1.98609817052367	29	79	97	1213	1213	463	64	2837	12435	NR3C1 HELAB2 NR3C1	HELAB2	NA	NR3C1	ta tnfa	GSE24518	GSE24518.HELAB2_ta_tnfa.NR3C1.MA0113.3.pwm.bed	0.0626332029422565	3641
1	1062	JUND	2.57589572552551	1.22344673524481	284	80	253	100	253	144	1031	2582	11468	JUND ARTERY JUND	ARTERY	NA	JUND	smooth muscle	GSE61369	GSE61369.ARTERY_smooth_muscle.JUND.MA0492.1.pwm.bed	0.0668457428158175	112119
1	1537	RUNX1	2.56813171623423	1.39998122720205	102	81	191	670	670	314	321	2764	12178	RUNX1 KASUMI1 RUNX1	KASUMI1	NA	RUNX1	None	GSE45738	GSE45738.KASUMI1.RUNX1.MA0002.2.pwm.bed	0.0672113673986828	12478
1	1066	JUND	2.49406957919639	2.99254539450898	13	82	29	1424	1424	512	19	2853	12480	JUND HFOB JUND	HFOB	NA	JUND	diff	GSE82295	GSE82295.HFOB_diff.JUND.MA0492.1.pwm.bed	0.0787364871352521	495
1	1328	NR3C1	2.46198449629771	1.52028597011825	64	83	153	882	882	373	185	2802	12314	NR3C1 IMR90 NR3C1	IMR90	NA	NR3C1	None	ERP007093	ERP007093.IMR90.NR3C1.MA0113.3.pwm.bed	0.0837523260546609	18275
1	687	FOS	2.37506694032305	1.33907008742321	120	84	211	580	580	292	395	2746	12104	FOS HEPG2 FOS	HEPG2	NA	FOS	None	ENCSR177HDZ	ENCSR177HDZ.HEPG2.FOS.MA0476.1.pwm.bed	0.101091173924604	6676
1	1039	JUND	2.35296850630221	1.5903627934281	50	85	140	972	972	399	138	2816	12361	JUND GM12878 JUND	GM12878	NA	JUND	None	ENCSR000DYS	ENCSR000DYS.GM12878.JUND.MA0491.1.pwm.bed	0.104811559095208	2318
1	1051	JUND	2.34915183371528	2.39971920292941	17	86	59	1361	1361	502	31	2849	12468	JUND GM12878 JUND	GM12878	NA	JUND	None	ENCSR000EYV	ENCSR000EYV.GM12878.JUND.MA0491.1.pwm.bed	0.104811559095208	3197
1	1090	LHX2	2.23175616351701	2.18832589515239	19	87	72	1326	1326	495	38	2847	12461	LHX2 RETINAL LHX2	RETINAL	NA	LHX2	pigment	GSE60024	GSE60024.RETINAL_pigment.LHX2.MA0700.1.pwm.bed	0.134860574163094	9333
1	158	BACH2	2.2296917897328	1.85843714618645	28	88	109	1226	1226	474	66	2838	12433	BACH2 OCILY7 BACH2	OCILY7	NA	BACH2	None	GSE69558	GSE69558.OCILY7.BACH2.MA1101.1.pwm.bed	0.134860574163094	1710
1	1727	TAL1	2.19372434828492	2.55128148012781	14	89	48	1407	1407	515	24	2852	12475	TAL1 JURKAT TAL1	JURKAT	NA	TAL1	None	GSE29180	GSE29180.JURKAT.TAL1.MA0091.1.pwm.bed	0.14485887607363	1669
1	1047	JUND	2.16631626273944	1.21132002273978	243	90	258	195	258	181	888	2623	11611	JUND K562 JUND	K562	NA	JUND	None	ENCSR000EGN	ENCSR000EGN.K562.JUND.MA0491.1.pwm.bed	0.152581083317861	25991
1	60	AR	2.15046660516501	3.88414013710552	8	91	19	1518	1518	543	9	2858	12490	AR LNCAP AR	LNCAP	NA	AR	dht24h	GSE58428	GSE58428.LNCAP_dht24h.AR.MA0007.3.pwm.bed	0.156513379401487	7137
1	722	FOXA1	2.13111458362676	1.77606970967702	30	92	119	1196	1196	469	74	2836	12425	FOXA1 LNCAP FOXA1	LNCAP	NA	FOXA1	dht	GSE28264	GSE28264.LNCAP_dht.FOXA1.MA0148.3.pwm.bed	0.161866529470682	32956
1	27	AR	2.08701202779143	5.24145535930267	6	93	5	1567	1567	555	5	2860	12494	AR LNCAP AR	LNCAP	NA	AR	dht	GSE40050	GSE40050.LNCAP_dht.AR.MA0007.3.pwm.bed	0.177241121699553	1183
1	1344	NR3C1	2.04875654952682	1.7097571978419	32	94	127	1174	1174	465	82	2834	12417	NR3C1 NALM6 NR3C1	NALM6	NA	NR3C1	None	GSE67046	GSE67046.NALM6.NR3C1.MA0113.3.pwm.bed	0.191502771265494	6355
1	1731	TAL1	1.99044602409679	2.471476741931	13	95	56	1424	1424	525	23	2853	12476	TAL1 RPMI8402 TAL1	RPMI8402	NA	TAL1	None	GSE39179	GSE39179.RPMI8402.TAL1.MA0091.1.pwm.bed	0.21671543145808	1892
1	4	AR	1.96399308036799	2.26222316639348	15	96	67	1390	1390	518	29	2851	12470	AR MDAMB453 AR	MDAMB453	NA	AR	None	ERP001226	ERP001226.MDAMB453.AR.MA0007.3.pwm.bed	0.22792667382422	10355
1	1450	RELA	1.95492459232469	1.43903129945923	60	97	184	905	905	395	183	2806	12316	RELA GM19193 RELA	GM19193	NA	RELA	None	ENCSR000EBM	ENCSR000EBM.GM19193.RELA.MA0107.1.pwm.bed	0.230336699551395	2918
1	1027	JUND	1.94822503618615	1.22543579729701	183	98	250	358	358	235	659	2683	11840	JUND A549 JUND	A549	NA	JUND	None	ENCSR000BRF	ENCSR000BRF.A549.JUND.MA0491.1.pwm.bed	0.231530577137161	12057
1	184	CEBPA	1.92851149444035	2.67152304093814	11	99	36	1461	1461	532	18	2855	12481	CEBPA KASUMI1 CEBPA	KASUMI1	NA	CEBPA	sictr	GSE60130	GSE60130.KASUMI1_sictr.CEBPA.MA0102.3.pwm.bed	0.238289814136247	732
1	1805	TEAD4	1.92695398769391	1.88793048416257	22	100	105	1286	1286	497	51	2844	12448	TEAD4 BE2C TEAD4	BE2C	NA	TEAD4	None	GSE84389	GSE84389.BE2C.TEAD4.MA0809.1.pwm.bed	0.238289814136247	24754
1	1446	RELA	1.91893377369385	1.41813566057516	63	101	187	892	892	393	195	2803	12304	RELA GM18505 RELA	GM18505	NA	RELA	None	ENCSR000EAW	ENCSR000EAW.GM18505.RELA.MA0107.1.pwm.bed	0.240327970367403	4097
1	1036	JUND	1.90827657410436	1.79419423471005	25	102	116	1252	1252	490	61	2841	12438	JUND T47D JUND	T47D	NA	JUND	None	ENCSR000BVO	ENCSR000BVO.T47D.JUND.MA0492.1.pwm.bed	0.243883669225204	2680
1	832	GATA1	1.8923618602811	1.58953293760284	37	103	141	1103	1103	449	102	2829	12397	GATA1 CD34 GATA1	CD34	NA	GATA1	eryth bio	GSE29194	GSE29194.CD34_eryth_bio.GATA1.MA0035.3.pwm.bed	0.250530370825765	12220
1	1640	SPI1	1.84351036883447	1.76511581398278	25	104	120	1252	1252	492	62	2841	12437	SPI1 DENDRITE SPI1	DENDRITE	NA	SPI1	None	GSE58864	GSE58864.DENDRITE.SPI1.MA0080.4.pwm.bed	0.277661559191449	12241
1	1290	NR1H2	1.83192215946528	1.22491779895944	167	105	251	394	394	250	601	2699	11898	NR1H2 HT29 NR1H2	HT29	NA	NR1H2	gw3965 48h	GSE77039	GSE77039.HT29_gw3965_48h.NR1H2.MA0115.1.pwm.bed	0.282454180974934	14871
1	1052	JUND	1.78156388260573	2.05814450994752	16	106	92	1373	1373	524	34	2850	12465	JUND GM12878 JUND	GM12878	NA	JUND	None	ENCSR000EYV	ENCSR000EYV.GM12878.JUND.MA0492.1.pwm.bed	0.314188090167602	3462
1	1002	JUN	1.73136146042694	1.51092159399801	40	107	156	1079	1079	447	116	2826	12383	JUN K562 JUN	K562	NA	JUN	None	ENCSR000EZX	ENCSR000EZX.K562.JUN.MA0488.1.pwm.bed	0.345227475065616	2569
1	1100	MAFG	1.73103409177839	1.26282341912157	116	108	233	591	591	311	404	2750	12095	MAFG K562 MAFG	K562	NA	MAFG	None	ENCSR818DQV	ENCSR818DQV.K562.MAFG.MA0659.1.pwm.bed	0.345227475065616	40378
1	771	FOXA1	1.72544355211211	1.52733675786	38	109	150	1090	1090	450	109	2828	12390	FOXA1 T47D FOXA1	T47D	NA	FOXA1	dex	GSE72249	GSE72249.T47D_dex.FOXA1.MA0148.3.pwm.bed	0.345227475065616	14289
1	1761	TCF12	1.72217120920868	1.92023127227793	18	110	100	1341	1341	517	41	2848	12458	TCF12 RPMI8402 TCF12	RPMI8402	NA	TCF12	None	GSE39179	GSE39179.RPMI8402.TCF12.MA0521.1.pwm.bed	0.345227475065616	1757
1	929	HNF4A	1.71990870900777	1.78268411593942	22	111	117	1286	1286	505	54	2844	12445	HNF4A HCT166 HNF4A	HCT166	NA	HNF4A	tcf4	GSE62890	GSE62890.HCT166_tcf4.HNF4A.MA0114.3.pwm.bed	0.345227475065616	1881
1	183	CEBPA	1.71673609163009	2.57062198175296	10	112	46	1483	1483	547	17	2856	12482	CEBPA SGBS CEBPA	SGBS	NA	CEBPA	None	GSE41629	GSE41629.SGBS.CEBPA.MA0102.3.pwm.bed	0.345227475065616	6614
1	1065	JUND	1.68579818075609	2.28058914450028	12	113	66	1443	1443	541	23	2854	12476	JUND HFOB JUND	HFOB	NA	JUND	diff	GSE82295	GSE82295.HFOB_diff.JUND.MA0491.1.pwm.bed	0.367436962285148	629
1	848	GATA2	1.59776361714631	1.4296380289193	46	114	185	1015	1015	438	141	2820	12358	GATA2 CD34 GATA2	CD34	NA	GATA2	dmso	GSE60792	GSE60792.CD34_dmso.GATA2.MA0036.3.pwm.bed	0.446057655861392	4308
1	188	CEBPB	1.58816820077914	2.18541233902332	12	115	74	1443	1443	544	24	2854	12475	CEBPB GM12878 CEBPB	GM12878	NA	CEBPB	None	ENCSR000BRX	ENCSR000BRX.GM12878.CEBPB.MA0466.2.pwm.bed	0.45205723576586	1612
1	1289	NR1H2	1.5721660165444	1.44880045787681	42	116	180	1059	1059	452	127	2824	12372	NR1H2 HT29 NR1H2	HT29	NA	NR1H2	gw3965 2h	GSE77039	GSE77039.HT29_gw3965_2h.NR1H2.MA0115.1.pwm.bed	0.464981271181558	4044
1	33	AR	1.55087454810677	1.52086781945852	33	117	152	1157	1157	475	95	2833	12404	AR DU145 AR	DU145	NA	AR	None	GSE47987	GSE47987.DU145.AR.MA0007.3.pwm.bed	0.48417131557521	9714
1	11	AR	1.54330341040549	1.59678773173051	27	118	139	1232	1232	496	74	2839	12425	AR VCAP AR	VCAP	NA	AR	dhat 18h	GSE28950	GSE28950.VCAP_dhat_18h.AR.MA0007.3.pwm.bed	0.488510663849411	21836
1	770	FOXA1	1.50806228533387	1.45976466990278	38	119	163	1090	1090	457	114	2828	12385	FOXA1 T47D FOXA1	T47D	NA	FOXA1	None	GSE72249	GSE72249.T47D.FOXA1.MA0148.3.pwm.bed	0.525351793809603	17072
1	833	GATA1	1.49718049885669	1.47319705763818	36	120	162	1116	1116	466	107	2830	12392	GATA1 CD34 GATA1	CD34	NA	GATA1	eryth bmp	GSE29194	GSE29194.CD34_eryth_bmp.GATA1.MA0035.3.pwm.bed	0.534192420083743	12471
1	43	AR	1.4586360507208	Inf	2	121	1	1695	1695	606	0	2864	12499	AR LNCAP AR	LNCAP	NA	AR	dht100nm	GSE48308	GSE48308.LNCAP_dht100nm.AR.MA0007.3.pwm.bed	0.57894598332379	220
1	1725	TAL1	1.44641576523421	1.2763857872914	80	122	228	776	776	375	275	2786	12224	TAL1 K562 TAL1	K562	NA	TAL1	None	ENCSR106FRG	ENCSR106FRG.K562.TAL1.MA0140.2.pwm.bed	0.586374766125675	16606
1	761	FOXA1	1.44429926943602	1.47367956438595	34	123	161	1143	1143	476	101	2832	12398	FOXA1 LNCAP FOXA1	LNCAP	NA	FOXA1	None	GSE64656	GSE64656.LNCAP.FOXA1.MA0148.3.pwm.bed	0.586374766125675	51675
1	930	HNF4A	1.44246250831754	1.74907979157937	18	124	122	1341	1341	529	45	2848	12454	HNF4A HCT166 HNF4A	HCT166	NA	HNF4A	tcf4 dox	GSE62890	GSE62890.HCT166_tcf4_dox.HNF4A.MA0114.3.pwm.bed	0.586374766125675	1692
1	1268	NFE2L2	1.42334297054822	1.36736692451581	49	125	205	981	981	437	157	2817	12342	NFE2L2 A549 NFE2L2	A549	NA	NFE2L2	None	ENCSR584GHV	ENCSR584GHV.A549.NFE2L2.MA0150.2.pwm.bed	0.607864082682616	8224
1	1261	NFE2	1.40793073098636	1.39499293002283	43	126	192	1054	1054	457	135	2823	12364	NFE2 K562 NFE2	K562	NA	NFE2	None	ENCSR000FAF	ENCSR000FAF.K562.NFE2.MA0841.1.pwm.bed	0.622977150563866	3830
1	159	BATF	1.40578362727986	1.16347537408079	195	127	271	324	324	241	738	2671	11761	BATF GM12878 BATF	GM12878	NA	BATF	None	ENCSR000BGT	ENCSR000BGT.GM12878.BATF.MA0462.1.pwm.bed	0.622977150563866	34184
1	1265	NFE2L1	1.39639744697757	2.18458252334444	10	128	75	1483	1483	562	20	2856	12479	NFE2L1 K562 NFE2L1	K562	NA	NFE2L1	None	ENCSR632SHZ	ENCSR632SHZ.K562.NFE2L1.MA0089.1.pwm.bed	0.626718202993257	1650
1	1779	TCF7L2	1.39639744697757	2.18458252334444	10	128	75	1483	1483	562	20	2856	12479	TCF7L2 HEPG2 TCF7L2	HEPG2	NA	TCF7L2	None	ENCSR000EVQ	ENCSR000EVQ.HEPG2.TCF7L2.MA0523.1.pwm.bed	0.626718202993257	1330
1	1089	LEF1	1.34967611042103	4.36524738668599	4	130	6	1628	1628	588	4	2862	12495	LEF1 ESC LEF1	ESC	NA	LEF1	wnt3a	GSE64758	GSE64758.ESC_wnt3a.LEF1.MA0768.1.pwm.bed	0.692353091036382	456
1	1767	TCF3	1.34512233445452	2.91108392599306	6	131	30	1567	1567	576	9	2860	12490	TCF3 RPMI8402 TCF3	RPMI8402	NA	TCF3	None	GSE39179	GSE39179.RPMI8402.TCF3.MA0522.2.pwm.bed	0.692353091036382	492
1	52	AR	1.34315789954348	1.66154793832512	19	132	132	1326	1326	530	50	2847	12449	AR VCAP AR	VCAP	NA	AR	dht mdv3100	GSE55062	GSE55062.VCAP_dht_mdv3100.AR.MA0007.3.pwm.bed	0.692353091036382	11680
1	556	ESR1	1.33415213864057	1.44424846949899	33	133	183	1157	1157	491	100	2833	12399	ESR1 MCF7 ESR1	MCF7	NA	ESR1	shfoxa1 e2	ERP000380	ERP000380.MCF7_shfoxa1_e2.ESR1.MA0112.3.pwm.bed	0.701545247000115	9273
1	855	GATA2	1.32832523363093	1.28254687445833	67	134	224	857	857	405	229	2799	12270	GATA2 TF1 GATA2	TF1	NA	GATA2	None	GSE73207	GSE73207.TF1.GATA2.MA0036.3.pwm.bed	0.705715139330331	35754
1	141	ATF3	1.31850132240118	1.67438694821688	18	135	130	1341	1341	535	47	2848	12452	ATF3 HCT116 ATF3	HCT116	NA	ATF3	None	ENCSR000BUG	ENCSR000BUG.HCT116.ATF3.MA0605.1.pwm.bed	0.716513496479438	1755
1	12	AR	1.296969547602	1.40686704569187	36	136	190	1116	1116	481	112	2830	12387	AR VCAP AR	VCAP	NA	AR	dhat 2h	GSE28950	GSE28950.VCAP_dhat_2h.AR.MA0007.3.pwm.bed	0.747396414803761	32733
1	1151	MEIS1	1.28157039915091	1.32178047401551	51	137	214	966	966	439	169	2815	12330	MEIS1 SEM MEIS1	SEM	NA	MEIS1	None	GSE38339	GSE38339.SEM.MEIS1.MA0498.2.pwm.bed	0.763619404411026	6353
1	712	FOXA1	1.28130342405288	1.27745221592378	65	138	227	874	874	413	223	2801	12276	FOXA1 ZR751 FOXA1	ZR751	NA	FOXA1	e2 tam	ERP000380	ERP000380.ZR751_e2_tam.FOXA1.MA0148.3.pwm.bed	0.763619404411026	36009
1	1267	NFE2L2	1.27434092285082	1.29253225569332	59	139	218	914	914	424	200	2807	12299	NFE2L2 HEPG2 NFE2L2	HEPG2	NA	NFE2L2	None	ENCSR488EES	ENCSR488EES.HEPG2.NFE2L2.MA0150.2.pwm.bed	0.770377771428256	10151
1	1726	TAL1	1.25959835538164	1.39430539685012	36	140	193	1116	1116	483	113	2830	12386	TAL1 CHRF28811 TAL1	CHRF28811	NA	TAL1	None	ERP008568	ERP008568.CHRF28811.TAL1.MA0091.1.pwm.bed	0.791285258831259	5710
1	555	ESR1	1.2440975722575	1.22686435009983	87	141	249	738	738	376	311	2779	12188	ESR1 MCF7 ESR1	MCF7	NA	ESR1	shcrt e2	ERP000380	ERP000380.MCF7_shcrt_e2.ESR1.MA0112.3.pwm.bed	0.813503760976853	24636
1	772	FOXA1	1.2396240270508	1.42769389711496	31	142	186	1188	1188	505	95	2835	12404	FOXA1 T47D FOXA1	T47D	NA	FOXA1	e2	GSE72249	GSE72249.T47D_e2.FOXA1.MA0148.3.pwm.bed	0.813503760976853	13200
1	1465	RELA	1.236732811584	1.32193304937254	48	143	213	992	992	449	159	2818	12340	RELA IMR90 RELA	IMR90	NA	RELA	tnf	GSE43070	GSE43070.IMR90_tnf.RELA.MA0107.1.pwm.bed	0.813503760976853	8110
1	1346	NR3C1	1.23443014232623	1.6513353157653	17	144	134	1361	1361	546	45	2849	12454	NR3C1 HMSC NR3C1	HMSC	NA	NR3C1	dmi	GSE68864	GSE68864.HMSC_dmi.NR3C1.MA0113.3.pwm.bed	0.813503760976853	3553
1	932	HOXA9	1.23233189888219	1.55628978178015	21	145	147	1300	1300	531	59	2845	12440	HOXA9 SEM HOXA9	SEM	NA	HOXA9	None	GSE38339	GSE38339.SEM.HOXA9.MA0594.1.pwm.bed	0.813503760976853	2881
1	917	HNF1B	1.18123155744214	1.2852488291505	54	146	221	949	949	439	184	2812	12315	HNF1B PDAC HNF1B	PDAC	NA	HNF1B	None	GSE64557	GSE64557.PDAC.HNF1B.MA0153.2.pwm.bed	0.908814092911768	16368
1	1441	RELA	1.15555832875768	1.2516370990289	64	147	239	882	882	423	224	2802	12275	RELA GM10847 RELA	GM10847	NA	RELA	None	ENCSR000DYM	ENCSR000DYM.GM10847.RELA.MA0107.1.pwm.bed	0.957599262031202	3950
1	1140	MEF2A	1.1452306092554	1.4093593422919	29	148	189	1213	1213	517	90	2837	12409	MEF2A SKNSH MEF2A	SKNSH	NA	MEF2A	None	ENCSR000BVC	ENCSR000BVC.SKNSH.MEF2A.MA0052.3.pwm.bed	0.974018356120505	4994
1	837	GATA2	1.14111179020611	1.22448717926485	76	149	252	803	803	401	272	2790	12227	GATA2 K562 GATA2	K562	NA	GATA2	None	ENCSR000BKM	ENCSR000BKM.K562.GATA2.MA0036.3.pwm.bed	0.97670049449691	12574
1	710	FOXA1	1.12407628332833	1.26754585170342	55	150	230	939	939	440	190	2811	12309	FOXA1 MCF7 FOXA1	MCF7	NA	FOXA1	tamr e2 tam	ERP000380	ERP000380.MCF7_tamr_e2_tam.FOXA1.MA0148.3.pwm.bed	1	26379
1	914	HMBOX1	1.11155997265314	2.72848488534395	5	151	34	1600	1600	595	8	2861	12491	HMBOX1 HELA HMBOX1	HELA	NA	HMBOX1	None	GSE46237	GSE46237.HELA.HMBOX1.MA0895.1.pwm.bed	1	1127
1	877	GATA3	1.10848125113878	1.74750495278494	12	152	123	1443	1443	573	30	2854	12469	GATA3 SHSY5Y GATA3	SHSY5Y	NA	GATA3	None	GSE65664	GSE65664.SHSY5Y.GATA3.MA0037.3.pwm.bed	1	4420
1	1109	MAFK	1.10599625055482	1.50733110133736	20	153	158	1309	1309	540	58	2846	12441	MAFK MCF7 MAFK	MCF7	NA	MAFK	None	ENCSR555PBN	ENCSR555PBN.MCF7.MAFK.MA0496.2.pwm.bed	1	8534
1	1919	TWIST1	1.10530818278782	2.05518486976615	8	154	93	1518	1518	588	17	2858	12482	TWIST1 SHEP21 TWIST1	SHEP21	NA	TWIST1	dox 24h	GSE80151	GSE80151.SHEP21_dox_24h.TWIST1.MA1123.1.pwm.bed	1	1737
1	73	AR	1.09593444038506	2.38152249093923	6	155	60	1567	1567	594	11	2860	12488	AR LNCAP AR	LNCAP	NA	AR	hotair	GSE61268	GSE61268.LNCAP_hotair.AR.MA0007.3.pwm.bed	1	2909
1	1262	NFE2	1.09090256840884	1.13599272633672	173	156	283	375	375	271	669	2693	11830	NFE2 K562 NFE2	K562	NA	NFE2	None	ENCSR000FCC	ENCSR000FCC.K562.NFE2.MA0841.1.pwm.bed	1	29157
1	101	AR	1.08097095885439	4.36407198985928	3	157	7	1667	1667	610	3	2863	12496	AR MDAMB45 AR	MDAMB45	NA	AR	mpa	GSE74069	GSE74069.MDAMB45_mpa.AR.MA0007.3.pwm.bed	1	3282
1	878	GATA3	1.07742994865465	1.50990507474377	19	158	157	1326	1326	547	55	2847	12444	GATA3 JURKAT GATA3	JURKAT	NA	GATA3	None	GSE68976	GSE68976.JURKAT.GATA3.MA0037.3.pwm.bed	1	4466
1	1915	TP73	1.07347549050441	1.31947113681411	38	159	215	1090	1090	488	126	2828	12373	TP73 SAOS2 TP73	SAOS2	NA	TP73	rep2	GSE15780	GSE15780.SAOS2_rep2.TP73.MA0861.1.pwm.bed	1	11567
1	1	AHR	1.06664861604314	1.59861021122613	15	160	138	1390	1390	563	41	2851	12458	AHR MCF7 AHR	MCF7	NA	AHR	None	GSE41820	GSE41820.MCF7.AHR.MA0006.1.pwm.bed	1	5015
1	82	AR	1.06134836989984	1.81991278174475	10	161	111	1483	1483	585	24	2856	12475	AR LNCAP AR	LNCAP	NA	AR	None	GSE64656	GSE64656.LNCAP.AR.MA0007.3.pwm.bed	1	6566
1	605	ESR1	1.05101880625802	1.3889305505221	27	162	198	1232	1232	531	85	2839	12414	ESR1 MCF7 ESR1	MCF7	NA	ESR1	shfoxa1 e2 tnf	GSE59530	GSE59530.MCF7_shfoxa1_e2_tnf.ESR1.MA0112.3.pwm.bed	1	8318
1	50	AR	1.03948796575146	1.87165553669241	9	163	106	1500	1500	590	21	2857	12478	AR VCAP AR	VCAP	NA	AR	None	GSE55062	GSE55062.VCAP.AR.MA0007.3.pwm.bed	1	6040
1	971	IRF1	1.0391501633259	8.72634578691518	2	164	3	1695	1695	621	1	2864	12498	IRF1 PDAC IRF1	PDAC	NA	IRF1	None	GSE64557	GSE64557.PDAC.IRF1.MA0050.2.pwm.bed	1	41
1	1148	MEF2C	1.0391501633259	8.72634578691518	2	164	3	1695	1695	621	1	2864	12498	MEF2C HUVEC MEF2C	HUVEC	NA	MEF2C	statin	GSE32644	GSE32644.HUVEC_statin.MEF2C.MA0497.1.pwm.bed	1	65
1	1728	TAL1	1.03851293542931	1.60965065573964	14	166	137	1407	1407	570	38	2852	12461	TAL1 CCRFCEM TAL1	CCRFCEM	NA	TAL1	None	GSE33850	GSE33850.CCRFCEM.TAL1.MA0091.1.pwm.bed	1	1503
1	160	BATF	1.03547276254659	1.26547511218426	48	167	231	992	992	463	166	2818	12333	BATF OCILY10 BATF	OCILY10	NA	BATF	None	GSE56857	GSE56857.OCILY10.BATF.MA0462.1.pwm.bed	1	5404
1	121	ARNT	1.02104003290743	1.31223559249568	36	168	216	1116	1116	500	120	2830	12379	ARNT 786O ARNT	786O	NA	ARNT	hif2a	GSE67237	GSE67237.786O_hif2a.ARNT.MA0004.1.pwm.bed	1	1924
1	891	GATA6	1.02065644791497	1.23808483121187	56	169	246	929	929	448	198	2810	12301	GATA6 AGS GATA6	AGS	NA	GATA6	None	GSE51705	GSE51705.AGS.GATA6.MA1104.1.pwm.bed	1	19114
1	109	AR	1.01950180334154	1.51605789219823	17	170	155	1361	1361	562	49	2849	12450	AR LNCAP AR	LNCAP	NA	AR	dht	GSE83860	GSE83860.LNCAP_dht.AR.MA0007.3.pwm.bed	1	17167
1	1724	TAL1	1.01383228163255	1.21839239615888	64	171	256	882	882	436	230	2802	12269	TAL1 K562 TAL1	K562	NA	TAL1	None	ENCSR106FRG	ENCSR106FRG.K562.TAL1.MA0091.1.pwm.bed	1	14366
1	1715	STAT5A	1.01225342643815	1.56042600290744	15	172	144	1390	1390	569	42	2851	12457	STAT5A GM12878 STAT5A	GM12878	NA	STAT5A	None	ENCSR000BQZ	ENCSR000BQZ.GM12878.STAT5A.MA0519.1.pwm.bed	1	2339
1	1799	TEAD4	1.01123659020157	1.33279450092962	32	173	212	1174	1174	520	105	2834	12394	TEAD4 HCT166 TEAD4	HCT166	NA	TEAD4	None	ENCSR000BVJ	ENCSR000BVJ.HCT166.TEAD4.MA0809.1.pwm.bed	1	3832
1	112	AR	0.947925557059268	1.2061785998972	62	174	261	897	897	444	225	2804	12274	AR VCAP AR	VCAP	NA	AR	r1881 30m	GSE84432	GSE84432.VCAP_r1881_30m.AR.MA0007.3.pwm.bed	1	39051
1	1804	TEAD4	0.938119479630773	1.24985370358032	44	175	240	1041	1041	485	154	2822	12345	TEAD4 HUCCT1 TEAD4	HUCCT1	NA	TEAD4	None	GSE68296	GSE68296.HUCCT1.TEAD4.MA0809.1.pwm.bed	1	6601
1	1102	MAFK	0.936399439821674	1.24593659351723	45	176	245	1030	1030	484	158	2821	12341	MAFK ESC MAFK	ESC	NA	MAFK	h1	ENCSR000EBS	ENCSR000EBS.ESC_h1.MAFK.MA0496.2.pwm.bed	1	11304
1	1325	NR3C1	0.92616587175965	1.20660553122882	59	177	259	914	914	450	214	2807	12285	NR3C1 IMR90 NR3C1	IMR90	NA	NR3C1	glucc	ERP007081	ERP007081.IMR90_glucc.NR3C1.MA0113.3.pwm.bed	1	17595
1	602	ESR1	0.924383405442409	1.26860084927795	38	178	229	1090	1090	499	131	2828	12368	ESR1 MCF7 ESR1	MCF7	NA	ESR1	e2	GSE59530	GSE59530.MCF7_e2.ESR1.MA0112.3.pwm.bed	1	17180
1	1444	RELA	0.907671451142972	1.22797776640554	48	179	248	992	992	473	171	2818	12328	RELA GM12892 RELA	GM12892	NA	RELA	None	ENCSR000EAN	ENCSR000EAN.GM12892.RELA.MA0107.1.pwm.bed	1	2481
1	711	FOXA1	0.904235293544488	1.20284752410953	58	180	262	920	920	454	211	2808	12288	FOXA1 T47D FOXA1	T47D	NA	FOXA1	e2 tam	ERP000380	ERP000380.T47D_e2_tam.FOXA1.MA0148.3.pwm.bed	1	28792
1	10	AR	0.900970255448128	3.27289896857748	3	181	26	1667	1667	625	4	2863	12495	AR VCAP AR	VCAP	NA	AR	None	GSE28950	GSE28950.VCAP.AR.MA0007.3.pwm.bed	1	2530
1	867	GATA3	0.900970255448128	3.27289896857748	3	181	26	1667	1667	625	4	2863	12495	GATA3 RPMI8402 GATA3	RPMI8402	NA	GATA3	None	GSE39179	GSE39179.RPMI8402.GATA3.MA0037.3.pwm.bed	1	187
1	1575	SMAD3	0.900970255448128	3.27289896857748	3	181	26	1667	1667	625	4	2863	12495	SMAD3 BGO3 SMAD3	BGO3	NA	SMAD3	diff 2h	GSE36578	GSE36578.BGO3_diff_2h.SMAD3.MA0795.1.pwm.bed	1	64
1	983	IRF4	0.899672383564638	1.35833164393459	23	184	207	1269	1269	553	74	2843	12425	IRF4 OCILY3 IRF4	OCILY3	NA	IRF4	shctr	GSE56857	GSE56857.OCILY3_shctr.IRF4.MA1419.1.pwm.bed	1	4332
1	1448	RELA	0.885965991798159	1.18528965167403	65	185	265	874	874	441	240	2801	12259	RELA GM18951 RELA	GM18951	NA	RELA	None	ENCSR000EBD	ENCSR000EBD.GM18951.RELA.MA0107.1.pwm.bed	1	3583
1	205	CEBPB	0.884733763428249	1.28347423711916	32	186	222	1174	1174	527	109	2834	12390	CEBPB CD14 CEBPB	CD14	NA	CEBPB	oxldl	GSE66192	GSE66192.CD14_oxldl.CEBPB.MA0466.2.pwm.bed	1	2767
1	630	ESR1	0.884733763428249	1.28347423711916	32	186	222	1174	1174	527	109	2834	12390	ESR1 MCF7 ESR1	MCF7	NA	ESR1	e2	GSE72249	GSE72249.MCF7_e2.ESR1.MA0112.3.pwm.bed	1	10275
1	709	FOXA1	0.883727896633217	1.19165659797938	61	188	264	900	900	451	224	2805	12275	FOXA1 MCF7 FOXA1	MCF7	NA	FOXA1	e2 tam	ERP000380	ERP000380.MCF7_e2_tam.FOXA1.MA0148.3.pwm.bed	1	33424
1	760	FOXA1	0.880704314462144	1.12315810814376	134	189	289	514	514	331	523	2732	11976	FOXA1 PDAC FOXA1	PDAC	NA	FOXA1	shctr	GSE64557	GSE64557.PDAC_shctr.FOXA1.MA0148.3.pwm.bed	1	27169
1	98	AR	0.8777003343572	2.49397038224148	4	190	51	1628	1628	623	7	2862	12492	AR C42B AR	C42B	NA	AR	None	GSE72714	GSE72714.C42B.AR.MA0007.3.pwm.bed	1	2238
1	991	JUN	0.867867729030806	1.15736577893895	83	191	275	757	757	408	314	2783	12185	JUN HEPG2 JUN	HEPG2	NA	JUN	None	ENCSR000EEK	ENCSR000EEK.HEPG2.JUN.MA0489.1.pwm.bed	1	15948
1	995	JUN	0.855012101153197	1.09035232909242	228	192	309	230	309	244	918	2638	11581	JUN K562 JUN	K562	NA	JUN	None	ENCSR000EFS	ENCSR000EFS.K562.JUN.MA0489.1.pwm.bed	1	15955
1	1438	RBPJ	0.852461630621889	1.26546819144366	33	193	232	1157	1157	527	114	2833	12385	RBPJ LCL RBPJ	LCL	NA	RBPJ	None	GSE75503	GSE75503.LCL.RBPJ.MA1116.1.pwm.bed	1	3941
1	49	AR	0.852033444085286	1.15289115519616	84	194	276	749	749	406	319	2782	12180	AR PC3 AR	PC3	NA	AR	r1881	GSE54110	GSE54110.PC3_r1881.AR.MA0007.3.pwm.bed	1	45890
1	1420	PPARG	0.84855768583699	1.49416122170526	13	195	159	1424	1424	593	38	2853	12461	PPARG THP1 PPARG	THP1	NA	PPARG	diff	GSE25426	GSE25426.THP1_diff.PPARG.MA0066.1.pwm.bed	1	509
1	892	GATA6	0.841260392012843	1.34934990815005	21	196	210	1300	1300	569	68	2845	12431	GATA6 KATOIII GATA6	KATOIII	NA	GATA6	None	GSE51705	GSE51705.KATOIII.GATA6.MA1104.1.pwm.bed	1	1705
1	55	AR	0.832072121388629	1.45589564839758	14	197	164	1407	1407	589	42	2852	12457	AR LHSAR AR	LHSAR	NA	AR	hoxb13	GSE56288	GSE56288.LHSAR_hoxb13.AR.MA0007.3.pwm.bed	1	12438
1	1547	RUNX1	0.824230421617543	1.25436370914184	33	198	238	1157	1157	531	115	2833	12384	RUNX1 U937 RUNX1	U937	NA	RUNX1	None	GSE65427	GSE65427.U937.RUNX1.MA0002.2.pwm.bed	1	4751
1	969	IRF1	0.812998593500215	1.16128697541483	69	199	274	840	840	438	260	2797	12239	IRF1 K562 IRF1	K562	NA	IRF1	None	ENCSR854MCV	ENCSR854MCV.K562.IRF1.MA0050.2.pwm.bed	1	7600
1	157	BACH2	0.802305742603185	1.26072700783314	30	200	235	1196	1196	544	104	2836	12395	BACH2 DOHH2 BACH2	DOHH2	NA	BACH2	None	GSE69558	GSE69558.DOHH2.BACH2.MA1101.1.pwm.bed	1	2988
1	1773	TCF7	0.802305742603185	1.26072700783314	30	200	235	1196	1196	544	104	2836	12395	TCF7 GM12878 TCF7	GM12878	NA	TCF7	None	ENCSR501DKS	ENCSR501DKS.GM12878.TCF7.MA0769.1.pwm.bed	1	5016
1	1097	MAFF	0.80227771225932	1.1524438186554	74	202	277	818	818	432	281	2792	12218	MAFF K562 MAFF	K562	NA	MAFF	None	ENCSR000EGI	ENCSR000EGI.K562.MAFF.MA0495.2.pwm.bed	1	22841
1	596	ESR1	0.800447203265081	1.66316627439544	8	203	131	1518	1518	617	21	2858	12478	ESR1 MCF7 ESR1	MCF7	NA	ESR1	e2 120m	GSE54855	GSE54855.MCF7_e2_120m.ESR1.MA0112.3.pwm.bed	1	1430
1	1789	TEAD1	0.795376239464013	1.12417257606821	105	204	286	655	655	382	409	2761	12090	TEAD1 HUCCT1 TEAD1	HUCCT1	NA	TEAD1	None	GSE68296	GSE68296.HUCCT1.TEAD1.MA0090.2.pwm.bed	1	28316
1	32	AR	0.794666304092138	4.36289741414286	2	205	8	1695	1695	636	2	2864	12497	AR LNCAP AR	LNCAP	NA	AR	shctr	GSE47120	GSE47120.LNCAP_shctr.AR.MA0007.3.pwm.bed	1	925
1	1008	JUN	0.777897140053416	1.17183773991879	56	206	268	929	929	468	209	2810	12290	JUN A549 JUN	A549	NA	JUN	None	ENCSR996DUT	ENCSR996DUT.A549.JUN.MA0488.1.pwm.bed	1	2080
1	1149	MEIS1	0.777870840704129	1.26141633180371	28	207	234	1226	1226	556	97	2838	12402	MEIS1 CHRF28811 MEIS1	CHRF28811	NA	MEIS1	None	ERR063469	ERR063469.CHRF28811.MEIS1.MA0498.2.pwm.bed	1	7142
1	1257	NFATC1	0.77529342871663	1.39387712914432	15	208	194	1390	1390	597	47	2851	12452	NFATC1 GM12878 NFATC1	GM12878	NA	NFATC1	None	ENCSR000BQL	ENCSR000BQL.GM12878.NFATC1.MA0624.1.pwm.bed	1	4160
1	185	CEBPA	0.76997089041534	1.23272415928324	33	209	247	1157	1157	538	117	2833	12382	CEBPA KASUMI1 CEBPA	KASUMI1	NA	CEBPA	sirunx1eto	GSE60130	GSE60130.KASUMI1_sirunx1eto.CEBPA.MA0102.3.pwm.bed	1	4230
1	164	BCL6	0.767450588450313	2.18210005018488	4	210	77	1628	1628	638	8	2862	12491	BCL6 OCILY7 BCL6	OCILY7	NA	BCL6	None	GSE44420	GSE44420.OCILY7.BCL6.MA0463.1.pwm.bed	1	53
1	93	AR	0.761773521397839	1.28826442213812	23	211	220	1269	1269	567	78	2843	12421	AR MDAMB453 AR	MDAMB453	NA	AR	r1881 sictr	GSE70161	GSE70161.MDAMB453_r1881_sictr.AR.MA0007.3.pwm.bed	1	13495
1	1107	MAFK	0.760523760982317	1.11913205836647	102	212	292	670	670	391	399	2764	12100	MAFK K562 MAFK	K562	NA	MAFK	None	ENCSR000EGX	ENCSR000EGX.K562.MAFK.MA0496.2.pwm.bed	1	17701
1	984	IRF4	0.759057698748139	2.61813894090202	3	213	40	1667	1667	640	5	2863	12494	IRF4 OCILY3 IRF4	OCILY3	NA	IRF4	shspib	GSE56857	GSE56857.OCILY3_shspib.IRF4.MA1419.1.pwm.bed	1	343
1	1352	NR3C1	0.759057698748139	2.61813894090202	3	213	40	1667	1667	640	5	2863	12494	NR3C1 ZR751 NR3C1	ZR751	NA	NR3C1	None	GSE72249	GSE72249.ZR751.NR3C1.MA0113.3.pwm.bed	1	2411
1	1947	VDR	0.759057698748139	2.61813894090202	3	213	40	1667	1667	640	5	2863	12494	VDR THP1 VDR	THP1	NA	VDR	cal	GSE53041	GSE53041.THP1_cal.VDR.MA0693.2.pwm.bed	1	168
1	35	AR	0.744661392112063	1.19216398721906	42	216	263	1059	1059	513	154	2824	12345	AR DU145 AR	DU145	NA	AR	arq6540x	GSE47987	GSE47987.DU145_arq6540x.AR.MA0007.3.pwm.bed	1	14516
1	621	ESR1	0.743913759053523	1.22217944117145	33	217	255	1157	1157	543	118	2833	12381	ESR1 MCF7 ESR1	MCF7	NA	ESR1	e2pg	GSE68356	GSE68356.MCF7_e2pg.ESR1.MA0112.3.pwm.bed	1	10556
1	1421	PPARG	0.743190433940905	1.38950106012417	14	218	197	1407	1407	607	44	2852	12455	PPARG SGBS PPARG	SGBS	NA	PPARG	None	GSE41629	GSE41629.SGBS.PPARG.MA0066.1.pwm.bed	1	6781
1	996	JUN	0.729774754430875	1.14896813093021	62	219	279	897	897	465	236	2804	12263	JUN K562 JUN	K562	NA	JUN	None	ENCSR000EGH	ENCSR000EGH.K562.JUN.MA0488.1.pwm.bed	1	3899
1	1565	SIX2	0.729607621884102	1.17059879101075	49	220	270	981	981	490	183	2817	12316	SIX2 KIDNEY SIX2	KIDNEY	NA	SIX2	fetal 16w	GSE75948	GSE75948.KIDNEY_fetal_16w.SIX2.MA1119.1.pwm.bed	1	17388
1	1351	NR3C1	0.729256378531071	Inf	1	221	1	1760	1760	661	0	2865	12499	NR3C1 T47D NR3C1	T47D	NA	NR3C1	dex	GSE72249	GSE72249.T47D_dex.NR3C1.MA0113.3.pwm.bed	1	241
1	595	ESR1	0.710443525621545	1.38450808468769	13	222	199	1424	1424	615	41	2853	12458	ESR1 MCF7 ESR1	MCF7	NA	ESR1	e2 10m	GSE54855	GSE54855.MCF7_e2_10m.ESR1.MA0112.3.pwm.bed	1	3369
1	48	AR	0.704406871946643	1.81847985080071	5	223	112	1600	1600	645	12	2861	12487	AR PC3 AR	PC3	NA	AR	None	GSE54110	GSE54110.PC3.AR.MA0007.3.pwm.bed	1	1109
1	599	ESR1	0.704406871946643	1.81847985080071	5	223	112	1600	1600	645	12	2861	12487	ESR1 MCF7 ESR1	MCF7	NA	ESR1	e2 5m	GSE54855	GSE54855.MCF7_e2_5m.ESR1.MA0112.3.pwm.bed	1	1019
1	1759	TCF12	0.704406871946643	1.81847985080071	5	223	112	1600	1600	645	12	2861	12487	TCF12 JURKAT TCF12	JURKAT	NA	TCF12	None	GSE29180	GSE29180.JURKAT.TCF12.MA0521.1.pwm.bed	1	882
1	553	ESR1	0.67394296661482	1.14916242146058	51	226	278	966	966	490	194	2815	12305	ESR1 MCF7 ESR1	MCF7	NA	ESR1	e2	ERP000380	ERP000380.MCF7_e2.ESR1.MA0112.3.pwm.bed	1	10604
1	1943	VDR	0.667243447516853	1.13785299582771	57	227	282	925	925	478	219	2809	12280	VDR LX2 VDR	LX2	NA	VDR	calcipotriol tgfb1	GSE38103	GSE38103.LX2_calcipotriol_tgfb1.VDR.MA0693.2.pwm.bed	1	4711
1	577	ESR1	0.650188413221519	1.09639694326512	101	228	298	677	677	401	403	2765	12096	ESR1 MCF7 ESR1	MCF7	NA	ESR1	sictr e2	GSE40129	GSE40129.MCF7_sictr_e2.ESR1.MA0112.3.pwm.bed	1	30356
1	1561	SIX1	0.645708967643248	1.25716146532172	19	229	237	1326	1326	597	66	2847	12433	SIX1 HEK SIX1	HEK	NA	SIX1	None	GSE73865	GSE73865.HEK.SIX1.MA1118.1.pwm.bed	1	4164
1	110	AR	0.642616093535832	1.37203676393363	11	230	202	1461	1461	631	35	2855	12464	AR LNCAP AR	LNCAP	NA	AR	dht tnfa	GSE83860	GSE83860.LNCAP_dht_tnfa.AR.MA0007.3.pwm.bed	1	13972
1	1374	OTX2	0.642616093535832	1.37203676393363	11	230	202	1461	1461	631	35	2855	12464	OTX2 RETINAL OTX2	RETINAL	NA	OTX2	pigment	GSE60024	GSE60024.RETINAL_pigment.OTX2.MA0712.1.pwm.bed	1	8237
1	1311	NR2F2	0.641769632349335	1.12516867011342	61	232	285	900	900	472	237	2805	12262	NR2F2 STROMA NR2F2	STROMA	NA	NR2F2	endometrium	GSE52008	GSE52008.STROMA_endometrium.NR2F2.MA1111.1.pwm.bed	1	10451
1	1464	RELA	0.630362461281196	1.67847189921479	5	233	128	1600	1600	654	13	2861	12486	RELA IMR90 RELA	IMR90	NA	RELA	None	GSE43070	GSE43070.IMR90.RELA.MA0107.1.pwm.bed	1	438
1	589	ESR1	0.628251583836551	2.90841778695994	2	234	31	1695	1695	653	3	2864	12496	ESR1 MDAMB134VI ESR1	MDAMB134VI	NA	ESR1	etoh	GSE51022	GSE51022.MDAMB134VI_etoh.ESR1.MA0112.3.pwm.bed	1	302
1	1730	TAL1	0.628251583836551	2.90841778695994	2	234	31	1695	1695	653	3	2864	12496	TAL1 PRIMA5 TAL1	PRIMA5	NA	TAL1	None	GSE33850	GSE33850.PRIMA5.TAL1.MA0091.1.pwm.bed	1	128
1	1101	MAFK	0.59123344019262	1.74541543787712	4	236	124	1628	1628	663	10	2862	12489	MAFK GM12878 MAFK	GM12878	NA	MAFK	None	ENCSR000DYV	ENCSR000DYV.GM12878.MAFK.MA0496.2.pwm.bed	1	1547
1	20	AR	0.586779445295148	1.24739900042941	16	237	241	1373	1373	617	56	2850	12443	AR VCAP AR	VCAP	NA	AR	r1881 1c30	GSE32892	GSE32892.VCAP_r1881_1c30.AR.MA0007.3.pwm.bed	1	12703
1	846	GATA2	0.586182594365352	1.20651193788444	21	238	260	1300	1300	599	76	2845	12423	GATA2 TSU1621MT GATA2	TSU1621MT	NA	GATA2	None	GSE60477	GSE60477.TSU1621MT.GATA2.MA0036.3.pwm.bed	1	4612
1	78	AR	0.585732959345089	1.2128601104961	20	239	257	1309	1309	602	72	2846	12427	AR LNCAP AR	LNCAP	NA	AR	r1881	GSE62492	GSE62492.LNCAP_r1881.AR.MA0007.3.pwm.bed	1	13864
1	562	ESR1	0.584845420519046	1.08975810108669	85	240	315	741	741	432	341	2781	12158	ESR1 MCF7 ESR1	MCF7	NA	ESR1	None	ERP000783	ERP000783.MCF7.ESR1.MA0112.3.pwm.bed	1	37997
1	1737	TAL1	0.582513890355528	1.0928536479671	79	241	299	780	780	440	316	2787	12183	TAL1 PROES TAL1	PROES	NA	TAL1	None	GSE59087	GSE59087.PROES.TAL1.MA0091.1.pwm.bed	1	21136
1	1139	MEF2A	0.572363798614954	1.16188646021334	29	242	273	1213	1213	576	109	2837	12390	MEF2A K562 MEF2A	K562	NA	MEF2A	None	ENCSR000BNV	ENCSR000BNV.K562.MEF2A.MA0052.3.pwm.bed	1	2696
1	970	IRF1	0.572324272412108	1.12272673360751	46	243	290	1015	1015	516	179	2820	12320	IRF1 CD14 IRF1	CD14	NA	IRF1	lps	GSE43036	GSE43036.CD14_lps.IRF1.MA0050.2.pwm.bed	1	6120
1	47	AR	0.570724389821583	1.35453732722239	9	244	208	1500	1500	651	29	2857	12470	AR LNCAP AR	LNCAP	NA	AR	shgata2	GSE52725	GSE52725.LNCAP_shgata2.AR.MA0007.3.pwm.bed	1	4206
1	81	AR	0.570724389821583	1.35453732722239	9	244	208	1500	1500	651	29	2857	12470	AR LNCAP AR	LNCAP	NA	AR	None	GSE63202	GSE63202.LNCAP.AR.MA0007.3.pwm.bed	1	6469
1	76	AR	0.567269937871815	1.12408716109373	44	246	287	1041	1041	525	171	2822	12328	AR PROSTATE AR	PROSTATE	NA	AR	dht	GSE61838	GSE61838.PROSTATE_dht.AR.MA0007.3.pwm.bed	1	11453
1	63	AR	0.566392916651347	1.13946184292873	36	247	281	1116	1116	548	138	2830	12361	AR VCAP AR	VCAP	NA	AR	dht24h shfoxa1	GSE58428	GSE58428.VCAP_dht24h_shfoxa1.AR.MA0007.3.pwm.bed	1	21954
1	559	ESR1	0.564421864475585	1.55846713136597	5	248	145	1600	1600	664	14	2861	12485	ESR1 MCF7 ESR1	MCF7	NA	ESR1	tamr tam	ERP000380	ERP000380.MCF7_tamr_tam.ESR1.MA0112.3.pwm.bed	1	1840
1	1510	REST	0.564421864475585	1.55846713136597	5	248	145	1600	1600	664	14	2861	12485	REST HEPATOCYTE REST	HEPATOCYTE	NA	REST	None	ERP000395	ERP000395.HEPATOCYTE.REST.MA0138.2.pwm.bed	1	691
1	637	ESRRA	0.558981546895613	1.27756825342785	12	250	226	1443	1443	640	41	2854	12458	ESRRA HEPG2 ESRRA	HEPG2	NA	ESRRA	None	ENCSR000EEW	ENCSR000EEW.HEPG2.ESRRA.MA0592.2.pwm.bed	1	834
1	839	GATA2	0.557927758937122	1.10170917328937	59	251	297	914	914	487	234	2807	12265	GATA2 ENDOTHELIAL GATA2	ENDOTHELIAL	NA	GATA2	umbilical vein	ENCSR000EVW	ENCSR000EVW.ENDOTHELIAL_umbilical_vein.GATA2.MA0036.3.pwm.bed	1	14716
1	631	ESR1	0.548795202422172	1.45462040431848	6	252	165	1567	1567	661	18	2860	12481	ESR1 T47D ESR1	T47D	NA	ESR1	None	GSE72249	GSE72249.T47D.ESR1.MA0112.3.pwm.bed	1	1863
1	1846	TP53	0.548795202422172	1.45462040431848	6	252	165	1567	1567	661	18	2860	12481	TP53 U2OS TP53	U2OS	NA	TP53	uv 16h	ERP004176	ERP004176.U2OS_uv_16h.TP53.MA0106.3.pwm.bed	1	966
1	1554	RUNX2	0.533992728220647	1.08821053140439	66	254	316	864	864	478	265	2800	12234	RUNX2 C42B RUNX2	C42B	NA	RUNX2	None	GSE33889	GSE33889.C42B.RUNX2.MA0511.2.pwm.bed	1	24786
1	74	AR	0.524148472691142	1.22218475545787	14	255	254	1407	1407	639	50	2852	12449	AR LNCAP AR	LNCAP	NA	AR	r1881 hotair	GSE61268	GSE61268.LNCAP_r1881_hotair.AR.MA0007.3.pwm.bed	1	7508
1	1793	TEAD4	0.523925675283605	1.11222098438406	41	256	294	1069	1069	540	161	2825	12338	TEAD4 HEPG2 TEAD4	HEPG2	NA	TEAD4	None	ENCSR000BRP	ENCSR000BRP.HEPG2.TEAD4.MA0809.1.pwm.bed	1	7905
1	1103	MAFK	0.520343596569951	1.08402998943476	66	257	317	864	864	479	266	2800	12233	MAFK HELA MAFK	HELA	NA	MAFK	s3	ENCSR000ECK	ENCSR000ECK.HELA_s3.MAFK.MA0496.2.pwm.bed	1	13653
1	868	GATA3	0.520268256111341	1.5866271875203	4	258	142	1628	1628	676	11	2862	12488	GATA3 MCF7 GATA3	MCF7	NA	GATA3	None	GSE40129	GSE40129.MCF7.GATA3.MA0037.3.pwm.bed	1	2106
1	1562	SIX1	0.520268256111341	1.5866271875203	4	258	142	1628	1628	676	11	2862	12488	SIX1 KIDNEY SIX1	KIDNEY	NA	SIX1	fetal 16w	GSE75948	GSE75948.KIDNEY_fetal_16w.SIX1.MA1118.1.pwm.bed	1	822
1	1106	MAFK	0.507334374564279	1.05752473469185	120	260	327	580	580	389	496	2746	12003	MAFK IMR90 MAFK	IMR90	NA	MAFK	None	ENCSR000EFH	ENCSR000EFH.IMR90.MAFK.MA0496.2.pwm.bed	1	63585
1	489	EHF	0.506461790826069	2.18127487567169	2	261	78	1695	1695	678	4	2864	12495	EHF CALU3 EHF	CALU3	NA	EHF	None	GSE63398	GSE63398.CALU3.EHF.MA0598.2.pwm.bed	1	80
1	1293	NR1H3	0.506461790826069	2.18127487567169	2	261	78	1695	1695	678	4	2864	12495	NR1H3 SGBS NR1H3	SGBS	NA	NR1H3	None	GSE41629	GSE41629.SGBS.NR1H3.MA0494.1.pwm.bed	1	380
1	1331	NR3C1	0.506461790826069	2.18127487567169	2	261	78	1695	1695	678	4	2864	12495	NR3C1 HELAB2 NR3C1	HELAB2	NA	NR3C1	grkd dmso	GSE24518	GSE24518.HELAB2_grkd_dmso.NR3C1.MA0113.3.pwm.bed	1	53
1	869	GATA3	0.501736660172362	1.17268012472115	18	264	267	1341	1341	624	67	2848	12432	GATA3 MCF7 GATA3	MCF7	NA	GATA3	e2	GSE40129	GSE40129.MCF7_e2.GATA3.MA0037.3.pwm.bed	1	14135
1	1410	POU5F1	0.497469834447007	1.37795747723062	6	265	200	1567	1567	677	19	2860	12480	POU5F1 NCCIT POU5F1	NCCIT	NA	POU5F1	None	GSE36134	GSE36134.NCCIT.POU5F1.MA1115.1.pwm.bed	1	2752
1	632	ESR1	0.490503201374446	1.29298068891268	8	266	217	1518	1518	667	27	2858	12472	ESR1 T47D ESR1	T47D	NA	ESR1	e2	GSE72249	GSE72249.T47D_e2.ESR1.MA0112.3.pwm.bed	1	4229
1	1596	SOX13	0.48316921238148	1.07795033277745	58	267	319	920	920	502	235	2808	12264	SOX13 HEPG2 SOX13	HEPG2	NA	SOX13	None	ENCSR445ACU	ENCSR445ACU.HEPG2.SOX13.MA1120.1.pwm.bed	1	5303
1	1271	NFIC	0.481646373930753	1.12260879695655	27	268	291	1232	1232	597	105	2839	12394	NFIC HEPG2 NFIC	HEPG2	NA	NFIC	None	ENCSR000BQX	ENCSR000BQX.HEPG2.NFIC.MA0161.2.pwm.bed	1	6270
1	620	ESR1	0.478438019653866	1.12381095560053	26	269	288	1247	1247	601	101	2840	12398	ESR1 MCF7 ESR1	MCF7	NA	ESR1	e2	GSE68356	GSE68356.MCF7_e2.ESR1.MA0112.3.pwm.bed	1	8355
1	625	ESR1	0.471189215888945	1.63602448159631	3	270	136	1667	1667	691	8	2863	12491	ESR1 T47D ESR1	T47D	NA	ESR1	e2pg	GSE68356	GSE68356.T47D_e2pg.ESR1.MA0112.3.pwm.bed	1	464
1	24	AR	0.470732802075436	4.36172365867474	1	271	9	1760	1760	680	1	2865	12498	AR 22RV1 AR	22RV1	NA	AR	dht	GSE40050	GSE40050.22RV1_dht.AR.MA0007.3.pwm.bed	1	95
1	61	AR	0.470732802075436	4.36172365867474	1	271	9	1760	1760	680	1	2865	12498	AR LNCAP AR	LNCAP	NA	AR	dht24h shfoxa1	GSE58428	GSE58428.LNCAP_dht24h_shfoxa1.AR.MA0007.3.pwm.bed	1	614
1	880	GATA3	0.470732802075436	4.36172365867474	1	271	9	1760	1760	680	1	2865	12498	GATA3 CD4 GATA3	CD4	NA	GATA3	th1	GSE72266	GSE72266.CD4_th1.GATA3.MA0037.3.pwm.bed	1	65
1	1022	JUNB	0.470732802075436	4.36172365867474	1	271	9	1760	1760	680	1	2865	12498	JUNB KERATINOCYTE JUNB	KERATINOCYTE	NA	JUNB	neonatal	GSE63080	GSE63080.KERATINOCYTE_neonatal.JUNB.MA0490.1.pwm.bed	1	26
1	1434	RARA	0.470732802075436	4.36172365867474	1	271	9	1760	1760	680	1	2865	12498	RARA SKNSH RARA	SKNSH	NA	RARA	ra	GSE69119	GSE69119.SKNSH_ra.RARA.MA0159.1.pwm.bed	1	25
1	1456	RELA	0.470732802075436	4.36172365867474	1	271	9	1760	1760	680	1	2865	12498	RELA HELAB2 RELA	HELAB2	NA	RELA	p65kd dmso	GSE24518	GSE24518.HELAB2_p65kd_dmso.RELA.MA0107.1.pwm.bed	1	35
1	1864	TP53	0.470732802075436	4.36172365867474	1	271	9	1760	1760	680	1	2865	12498	TP53 IMR90 TP53	IMR90	NA	TP53	senes shluc	GSE42728	GSE42728.IMR90_senes_shluc.TP53.MA0106.3.pwm.bed	1	123
1	1986	ZEB1	0.470732802075436	4.36172365867474	1	271	9	1760	1760	680	1	2865	12498	ZEB1 PDAC ZEB1	PDAC	NA	ZEB1	None	GSE64557	GSE64557.PDAC.ZEB1.MA0103.3.pwm.bed	1	16
1	95	AR	0.458515382592961	1.13371745934855	20	279	284	1309	1309	624	77	2846	12422	AR DUCAP AR	DUCAP	NA	AR	androgen	GSE70679	GSE70679.DUCAP_androgen.AR.MA0007.3.pwm.bed	1	16002
1	1256	NEUROD1	0.45832412229765	1.4543027072314	4	280	167	1628	1628	692	12	2862	12487	NEUROD1 NCIH524 NEUROD1	NCIH524	NA	NEUROD1	None	GSE69394	GSE69394.NCIH524.NEUROD1.MA1109.1.pwm.bed	1	1864
1	87	AR	0.452891940234514	1.36345604085416	5	281	206	1600	1600	696	16	2861	12483	AR LNCAP AR	LNCAP	NA	AR	rpmifbs	GSE69043	GSE69043.LNCAP_rpmifbs.AR.MA0007.3.pwm.bed	1	3260
1	153	BACH1	0.448016038871643	1.07438576113647	47	282	321	1002	1002	535	191	2819	12308	BACH1 GM12878 BACH1	GM12878	NA	BACH1	None	ENCSR585CVE	ENCSR585CVE.GM12878.BACH1.MA0591.1.pwm.bed	1	1341
1	603	ESR1	0.448016038871643	1.07438576113647	47	282	321	1002	1002	535	191	2819	12308	ESR1 MCF7 ESR1	MCF7	NA	ESR1	e2 tnf	GSE59530	GSE59530.MCF7_e2_tnf.ESR1.MA0112.3.pwm.bed	1	15006
1	1716	STAT5A	0.448016038871643	1.07438576113647	47	282	321	1002	1002	535	191	2819	12308	STAT5A K562 STAT5A	K562	NA	STAT5A	None	ENCSR000BRR	ENCSR000BRR.K562.STAT5A.MA0519.1.pwm.bed	1	5591
1	108	AR	0.447355641770894	1.11545621760814	23	285	293	1269	1269	616	90	2843	12409	AR VCAP AR	VCAP	NA	AR	sh3 dht	GSE79128	GSE79128.VCAP_sh3_dht.AR.MA0007.3.pwm.bed	1	12578
1	107	AR	0.446254312074822	1.0913467261832	33	286	300	1157	1157	581	132	2833	12367	AR VCAP AR	VCAP	NA	AR	sh2 r1881	GSE79128	GSE79128.VCAP_sh2_r1881.AR.MA0007.3.pwm.bed	1	20655
1	1353	NR3C1	0.426230596138017	1.17066309493292	11	287	269	1461	1461	672	41	2855	12458	NR3C1 ZR751 NR3C1	ZR751	NA	NR3C1	dex	GSE72249	GSE72249.ZR751_dex.NR3C1.MA0113.3.pwm.bed	1	7060
1	714	FOXA1	0.421989381002518	1.04643800613342	81	288	334	771	771	464	338	2785	12161	FOXA1 MCF7 FOXA1	MCF7	NA	FOXA1	None	ERP001226	ERP001226.MCF7.FOXA1.MA0148.3.pwm.bed	1	45211
1	597	ESR1	0.413484867115665	1.74489488285932	2	289	125	1695	1695	703	5	2864	12494	ESR1 MCF7 ESR1	MCF7	NA	ESR1	e2 2m	GSE54855	GSE54855.MCF7_e2_2m.ESR1.MA0112.3.pwm.bed	1	606
1	1310	NR2F2	0.408911655597773	1.07434754673168	32	290	324	1174	1174	596	130	2834	12369	NR2F2 WI38VA13 NR2F2	WI38VA13	NA	NR2F2	None	GSE46237	GSE46237.WI38VA13.NR2F2.MA1111.1.pwm.bed	1	3009
1	106	AR	0.405600353470335	1.08105362514832	27	291	318	1232	1232	614	109	2839	12390	AR VCAP AR	VCAP	NA	AR	sh2 dht	GSE79128	GSE79128.VCAP_sh2_dht.AR.MA0007.3.pwm.bed	1	19280
1	1419	PPARG	0.401632776299606	1.05159369622028	53	292	331	955	955	526	220	2813	12279	PPARG ASC PPARG	ASC	NA	PPARG	None	GSE21366	GSE21366.ASC.PPARG.MA0066.1.pwm.bed	1	11106
1	189	CEBPB	0.400904790216014	1.04460129314057	67	293	335	857	857	495	280	2799	12219	CEBPB HCT166 CEBPB	HCT166	NA	CEBPB	None	ENCSR000BSD	ENCSR000BSD.HCT166.CEBPB.MA0466.2.pwm.bed	1	10888
1	1343	NR3C1	0.400850396152423	1.07318334734322	30	294	325	1196	1196	605	122	2836	12377	NR3C1 U2OS NR3C1	U2OS	NA	NR3C1	shns	GSE65847	GSE65847.U2OS_shns.NR3C1.MA0113.3.pwm.bed	1	13329
1	564	ESR1	0.39773454574235	1.04389210990208	66	295	336	864	864	498	276	2800	12223	ESR1 MCF7 ESR1	MCF7	NA	ESR1	e2	ERP000901	ERP000901.MCF7_e2.ESR1.MA0112.3.pwm.bed	1	16736
1	103	AR	0.381250511227004	1.11218764923621	13	296	295	1424	1424	672	51	2853	12448	AR VCAP AR	VCAP	NA	AR	r1881	GSE79128	GSE79128.VCAP_r1881.AR.MA0007.3.pwm.bed	1	8437
1	1908	TP63	0.381250511227004	1.11218764923621	13	296	295	1424	1424	672	51	2853	12448	TP63 HACAT TP63	HACAT	NA	TP63	lacz not	GSE60814	GSE60814.HACAT_lacz_not.TP63.MA0525.2.pwm.bed	1	2547
1	36	AR	0.379220203052661	1.09083398907563	17	298	301	1361	1361	653	68	2849	12431	AR DU145 AR	DU145	NA	AR	foxa1 arq6540x	GSE47987	GSE47987.DU145_foxa1_arq6540x.AR.MA0007.3.pwm.bed	1	13217
1	968	IRF1	0.375932535276902	1.17452580673463	7	299	266	1540	1540	702	26	2859	12473	IRF1 K562 IRF1	K562	NA	IRF1	None	ENCSR000EGU	ENCSR000EGU.K562.IRF1.MA0050.2.pwm.bed	1	492
1	1732	TAL1	0.373947680481825	1.07737155826254	20	300	320	1309	1309	643	81	2846	12418	TAL1 ERYTHROID TAL1	ERYTHROID	NA	TAL1	None	GSE42390	GSE42390.ERYTHROID.TAL1.MA0091.1.pwm.bed	1	3252
1	16	AR	0.368672366302589	1.05569982195798	30	301	328	1196	1196	608	124	2836	12375	AR VCAP AR	VCAP	NA	AR	r1881	GSE32892	GSE32892.VCAP_r1881.AR.MA0007.3.pwm.bed	1	29427
1	759	FOXA1	0.364497188868597	1.02216801332605	122	302	348	570	570	407	521	2744	11978	FOXA1 PDAC FOXA1	PDAC	NA	FOXA1	koklf5	GSE64557	GSE64557.PDAC_koklf5.FOXA1.MA0148.3.pwm.bed	1	31543
1	569	ESR1	0.350733352809824	1.04024724398574	36	303	338	1116	1116	586	151	2830	12348	ESR1 MCF7 ESR1	MCF7	NA	ESR1	None	ERP003828	ERP003828.MCF7.ESR1.MA0112.3.pwm.bed	1	16030
1	105	AR	0.347565333435336	1.0419344538074	32	304	337	1174	1174	605	134	2834	12365	AR VCAP AR	VCAP	NA	AR	sh1 r1881	GSE79128	GSE79128.VCAP_sh1_r1881.AR.MA0007.3.pwm.bed	1	19393
1	68	AR	0.340531981973565	1.45398545385053	2	305	168	1695	1695	723	6	2864	12493	AR 22RV1 AR	22RV1	NA	AR	arfl arvs	GSE58478	GSE58478.22RV1_arfl_arvs.AR.MA0007.3.pwm.bed	1	1630
1	69	AR	0.340531981973565	1.45398545385053	2	305	168	1695	1695	723	6	2864	12493	AR 22RV1 AR	22RV1	NA	AR	arvs	GSE58478	GSE58478.22RV1_arvs.AR.MA0007.3.pwm.bed	1	1627
1	75	AR	0.340531981973565	1.45398545385053	2	305	168	1695	1695	723	6	2864	12493	AR LNCAP AR	LNCAP	NA	AR	r1881 shctr	GSE61268	GSE61268.LNCAP_r1881_shctr.AR.MA0007.3.pwm.bed	1	814
1	1790	TEAD1	0.340531981973565	1.45398545385053	2	305	168	1695	1695	723	6	2864	12493	TEAD1 HFOB TEAD1	HFOB	NA	TEAD1	diff	GSE82295	GSE82295.HFOB_diff.TEAD1.MA0090.2.pwm.bed	1	333
1	895	GATA6	0.337309840652999	1.03331894499032	36	309	342	1116	1116	589	152	2830	12347	GATA6 HUG1N GATA6	HUG1N	NA	GATA6	None	GSE51936	GSE51936.HUG1N.GATA6.MA1104.1.pwm.bed	1	4246
1	1703	STAT3	0.336859732755958	1.03123860893494	39	310	345	1084	1084	580	165	2827	12334	STAT3 HELA STAT3	HELA	NA	STAT3	s3	ENCSR000EDC	ENCSR000EDC.HELA_s3.STAT3.MA0144.2.pwm.bed	1	5440
1	746	FOXA1	0.336745367454255	1.05123621137036	20	311	332	1309	1309	651	83	2846	12416	FOXA1 LNCAP FOXA1	LNCAP	NA	FOXA1	dht24h	GSE58428	GSE58428.LNCAP_dht24h.FOXA1.MA0148.3.pwm.bed	1	9871
1	77	AR	0.335621803631662	2.18086272140709	1	312	81	1760	1760	718	2	2865	12497	AR LNCAP AR	LNCAP	NA	AR	None	GSE62492	GSE62492.LNCAP.AR.MA0007.3.pwm.bed	1	504
1	584	ESR1	0.335621803631662	2.18086272140709	1	312	81	1760	1760	718	2	2865	12497	ESR1 VCAP ESR1	VCAP	NA	ESR1	e2	GSE43985	GSE43985.VCAP_e2.ESR1.MA0112.3.pwm.bed	1	1224
1	1088	LEF1	0.335621803631662	2.18086272140709	1	312	81	1760	1760	718	2	2865	12497	LEF1 ESC LEF1	ESC	NA	LEF1	None	GSE64758	GSE64758.ESC.LEF1.MA0768.1.pwm.bed	1	125
1	156	BACH2	0.335468893222359	1.02055586553488	69	315	349	840	840	501	295	2797	12204	BACH2 OCILY7 BACH2	OCILY7	NA	BACH2	None	GSE44420	GSE44420.OCILY7.BACH2.MA1101.1.pwm.bed	1	5253
1	1892	TP53	0.325386179473503	1.14795129078777	5	316	280	1600	1600	732	19	2861	12480	TP53 HCT116 TP53	HCT116	NA	TP53	dmso	GSE74355	GSE74355.HCT116_dmso.TP53.MA0106.3.pwm.bed	1	801
1	563	ESR1	0.324569988913868	1.03661641461647	24	317	341	1263	1263	640	101	2842	12398	ESR1 ZR751 ESR1	ZR751	NA	ESR1	None	ERP000783	ERP000783.ZR751.ESR1.MA0112.3.pwm.bed	1	15075
1	1564	SIX2	0.315878621904444	1.01143079893609	83	318	351	757	757	475	358	2783	12141	SIX2 HEK SIX2	HEK	NA	SIX2	None	GSE73865	GSE73865.HEK.SIX2.MA1119.1.pwm.bed	1	37138
1	1847	TP53	0.314395136024101	1.16314415305522	4	319	272	1628	1628	740	15	2862	12484	TP53 U2OS TP53	U2OS	NA	TP53	uv 8h	ERP004176	ERP004176.U2OS_uv_8h.TP53.MA0106.3.pwm.bed	1	1033
1	100	AR	0.312907577776437	1.09051644347848	7	320	302	1540	1540	721	28	2859	12471	AR MDAMB45 AR	MDAMB45	NA	AR	dht	GSE74069	GSE74069.MDAMB45_dht.AR.MA0007.3.pwm.bed	1	8791
1	1508	REST	0.312716353130567	1.06391984620588	10	321	326	1483	1483	710	41	2856	12458	REST HCT166 REST	HCT166	NA	REST	None	ENCSR000BVI	ENCSR000BVI.HCT166.REST.MA0138.2.pwm.bed	1	2969
1	578	ESR1	0.312518291180744	1.00810609334675	113	322	353	607	607	427	489	2753	12010	ESR1 MCF7 ESR1	MCF7	NA	ESR1	sigata e2	GSE40129	GSE40129.MCF7_sigata_e2.ESR1.MA0112.3.pwm.bed	1	30442
1	1563	SIX1	0.302843250514747	1.09048481108516	6	323	303	1567	1567	731	24	2860	12475	SIX1 KIDNEY SIX1	KIDNEY	NA	SIX1	fetal 17w	GSE75948	GSE75948.KIDNEY_fetal_17w.SIX1.MA1118.1.pwm.bed	1	1824
1	1459	RELA	0.300194186968313	1.00968967528262	50	324	352	972	972	549	216	2816	12283	RELA HELAB2 RELA	HELAB2	NA	RELA	ta tnfa	GSE24518	GSE24518.HELAB2_ta_tnfa.RELA.MA0107.1.pwm.bed	1	6599
1	1723	TAL1	0.299307776001557	1.00436747247971	105	325	356	655	655	445	456	2761	12043	TAL1 K562 TAL1	K562	NA	TAL1	None	ENCSR000EHB	ENCSR000EHB.K562.TAL1.MA0140.2.pwm.bed	1	22434
1	916	HNF1B	0.291243923327415	1.09045320081073	5	326	304	1600	1600	743	20	2861	12479	HNF1B ESC HNF1B	ESC	NA	HNF1B	h9	ERP004206	ERP004206.ESC_h9.HNF1B.MA0153.2.pwm.bed	1	2213
1	725	FOXA1	0.29053004568945	1.01960816548923	18	327	350	1341	1341	673	77	2848	12422	FOXA1 LNCAP FOXA1	LNCAP	NA	FOXA1	1f5 sifoxa1	GSE30623	GSE30623.LNCAP_1f5_sifoxa1.FOXA1.MA0148.3.pwm.bed	1	6845
1	737	FOXA1	0.289561053767507	1.03850061733123	10	328	339	1483	1483	717	42	2856	12457	FOXA1 DU145 FOXA1	DU145	NA	FOXA1	foxa1 arc562s	GSE47987	GSE47987.DU145_foxa1_arc562s.FOXA1.MA0148.3.pwm.bed	1	21882
1	1512	REST	0.285188291050923	1.05281994294431	7	329	329	1540	1540	733	29	2859	12470	REST NCIH295R REST	NCIH295R	NA	REST	sf1	GSE49014	GSE49014.NCIH295R_sf1.REST.MA0138.2.pwm.bed	1	1658
1	1942	VDR	0.285188291050923	1.05281994294431	7	329	329	1540	1540	733	29	2859	12470	VDR LX2 VDR	LX2	NA	VDR	calcipotriol	GSE38103	GSE38103.LX2_calcipotriol.VDR.MA0693.2.pwm.bed	1	369
1	448	CUX1	0.282196267492175	1.24618964767946	2	331	242	1695	1695	756	7	2864	12492	CUX1 K562 CUX1	K562	NA	CUX1	None	ENCSR178NTX	ENCSR178NTX.K562.CUX1.MA0754.1.pwm.bed	1	360
1	861	GATA3	0.282196267492175	1.24618964767946	2	331	242	1695	1695	756	7	2864	12492	GATA3 MCF7 GATA3	MCF7	NA	GATA3	None	ENCSR000EWV	ENCSR000EWV.MCF7.GATA3.MA0037.3.pwm.bed	1	1938
1	1571	SMAD3	0.282196267492175	1.24618964767946	2	331	242	1695	1695	756	7	2864	12492	SMAD3 ENDODERM SMAD3	ENDODERM	NA	SMAD3	None	GSE29422	GSE29422.ENDODERM.SMAD3.MA0795.1.pwm.bed	1	1071
1	168	BHLHE22	0.281121322479413	0.998526291569418	98	334	359	689	689	461	428	2768	12071	BHLHE22 CAL1 BHLHE22	CAL1	NA	BHLHE22	None	GSE43876	GSE43876.CAL1.BHLHE22.MA0818.1.pwm.bed	1	10092
1	19	AR	0.280556855010242	1.03300413838444	9	335	343	1500	1500	726	38	2857	12461	AR VCAP AR	VCAP	NA	AR	r1881 1c26	GSE32892	GSE32892.VCAP_r1881_1c26.AR.MA0007.3.pwm.bed	1	8677
1	1900	TP63	0.280556855010242	1.03300413838444	9	335	343	1500	1500	726	38	2857	12461	TP63 KERATINOCYTE TP63	KERATINOCYTE	NA	TP63	adria	GSE56674	GSE56674.KERATINOCYTE_adria.TP63.MA0525.2.pwm.bed	1	3927
1	104	AR	0.278681043139136	1.00190380525961	34	337	357	1143	1143	612	148	2832	12351	AR VCAP AR	VCAP	NA	AR	sh1 dht	GSE79128	GSE79128.VCAP_sh1_dht.AR.MA0007.3.pwm.bed	1	23031
1	827	GATA1	0.278494918878756	0.998705136345319	60	338	358	905	905	534	262	2806	12237	GATA1 K562 GATA1	K562	NA	GATA1	None	ENCSR000EFT	ENCSR000EFT.K562.GATA1.MA0035.3.pwm.bed	1	11413
1	558	ESR1	0.277360844323632	1.09042161263199	4	339	305	1628	1628	757	16	2862	12483	ESR1 MCF7 ESR1	MCF7	NA	ESR1	tamr	ERP000380	ERP000380.MCF7_tamr.ESR1.MA0112.3.pwm.bed	1	1919
1	611	ESR1	0.273781293251622	1.04677242820385	6	340	333	1567	1567	747	25	2860	12474	ESR1 MCF7 ESR1	MCF7	NA	ESR1	shfoxa1 e2	GSE60270	GSE60270.MCF7_shfoxa1_e2.ESR1.MA0112.3.pwm.bed	1	1029
1	1477	RELA	0.270693268408801	1.02622200974929	8	341	346	1518	1518	735	34	2858	12465	RELA L1236 RELA	L1236	NA	RELA	None	GSE63736	GSE63736.L1236.RELA.MA0107.1.pwm.bed	1	355
1	182	CEBPA	0.270072050112564	0.994749273156537	73	342	361	824	824	509	320	2793	12179	CEBPA U937 CEBPA	U937	NA	CEBPA	None	ERP008568	ERP008568.U937.CEBPA.MA0102.3.pwm.bed	1	22784
1	1899	TP63	0.269288995020386	0.994519625340718	65	343	362	874	874	526	285	2801	12214	TP63 KERATINOCYTE TP63	KERATINOCYTE	NA	TP63	None	GSE56674	GSE56674.KERATINOCYTE.TP63.MA0525.2.pwm.bed	1	26181
1	1800	TEAD4	0.267176435362872	0.995099302429544	34	344	360	1143	1143	616	149	2832	12350	TEAD4 MKN28 TEAD4	MKN28	NA	TEAD4	None	GSE44416	GSE44416.MKN28.TEAD4.MA0809.1.pwm.bed	1	4445
1	1041	JUND	0.261761041427026	0.991768851979547	101	345	363	677	677	462	444	2765	12055	JUND ESC JUND	ESC	NA	JUND	h1	ENCSR000EBZ	ENCSR000EBZ.ESC_h1.JUND.MA0491.1.pwm.bed	1	7617
1	1146	MEF2C	0.261004615803285	0.991040988440415	40	346	367	1079	1079	597	176	2826	12323	MEF2C GM12878 MEF2C	GM12878	NA	MEF2C	None	ENCSR000BNG	ENCSR000BNG.GM12878.MEF2C.MA0497.1.pwm.bed	1	5004
1	1609	SOX2	0.260555573697904	1.03843335022227	5	347	340	1600	1600	762	21	2861	12478	SOX2 ESC SOX2	ESC	NA	SOX2	None	GSE69479	GSE69479.ESC.SOX2.MA0143.3.pwm.bed	1	1253
1	866	GATA3	0.25973286517323	1.0903900465258	3	348	306	1667	1667	774	12	2863	12487	GATA3 CCRFCEM GATA3	CCRFCEM	NA	GATA3	None	GSE33850	GSE33850.CCRFCEM.GATA3.MA0037.3.pwm.bed	1	345
1	551	ESR1	0.25890288966155	0.991421823544056	136	349	364	499	499	404	598	2730	11901	ESR1 MCF7 ESR1	MCF7	NA	ESR1	e2	ERP000209	ERP000209.MCF7_e2.ESR1.MA0112.3.pwm.bed	1	36229
1	885	GATA4	0.256853323011388	0.991103981324776	20	350	366	1309	1309	675	88	2846	12411	GATA4 KATOIII GATA4	KATOIII	NA	GATA4	None	GSE51705	GSE51705.KATOIII.GATA4.MA0482.1.pwm.bed	1	769
1	557	ESR1	0.253219116630458	0.987319309289218	24	351	368	1263	1263	661	106	2842	12393	ESR1 MCF7 ESR1	MCF7	NA	ESR1	tam	ERP000380	ERP000380.MCF7_tam.ESR1.MA0112.3.pwm.bed	1	5238
1	579	ESR1	0.250152899450223	1.45382699325955	1	352	172	1760	1760	761	3	2865	12496	ESR1 ZR751 ESR1	ZR751	NA	ESR1	sictr e2	GSE40129	GSE40129.ZR751_sictr_e2.ESR1.MA0112.3.pwm.bed	1	516
1	601	ESR1	0.250152899450223	1.45382699325955	1	352	172	1760	1760	761	3	2865	12496	ESR1 MCF7 ESR1	MCF7	NA	ESR1	None	GSE59530	GSE59530.MCF7.ESR1.MA0112.3.pwm.bed	1	496
1	1539	RUNX1	0.250152899450223	1.45382699325955	1	352	172	1760	1760	761	3	2865	12496	RUNX1 VCAP RUNX1	VCAP	NA	RUNX1	dht24h	GSE58428	GSE58428.VCAP_dht24h.RUNX1.MA0002.2.pwm.bed	1	79
1	1560	RXRA	0.250152899450223	1.45382699325955	1	352	172	1760	1760	761	3	2865	12496	RXRA MCF7 RXRA	MCF7	NA	RXRA	None	GSE41561	GSE41561.MCF7.RXRA.MA0512.2.pwm.bed	1	189
1	1578	SMAD3	0.250152899450223	1.45382699325955	1	352	172	1760	1760	761	3	2865	12496	SMAD3 LX2 SMAD3	LX2	NA	SMAD3	tgfb1	GSE38103	GSE38103.LX2_tgfb1.SMAD3.MA0795.1.pwm.bed	1	168
1	1882	TP53	0.250152899450223	1.45382699325955	1	352	172	1760	1760	761	3	2865	12496	TP53 IMR90 TP53	IMR90	NA	TP53	dmso	GSE58740	GSE58740.IMR90_dmso.TP53.MA0106.3.pwm.bed	1	119
1	1511	REST	0.247337452760734	1.00642791316591	6	358	354	1567	1567	760	26	2860	12473	REST NCIH295R REST	NCIH295R	NA	REST	None	GSE49014	GSE49014.NCIH295R.REST.MA0138.2.pwm.bed	1	1618
1	1895	TP63	0.247337452760734	1.00642791316591	6	358	354	1567	1567	760	26	2860	12473	TP63 EP156T TP63	EP156T	NA	TP63	None	GSE43111	GSE43111.EP156T.TP63.MA0525.2.pwm.bed	1	4360
1	629	ESR1	0.244649869425741	1.02618536827629	4	360	347	1628	1628	778	17	2862	12482	ESR1 MCF7 ESR1	MCF7	NA	ESR1	None	GSE72249	GSE72249.MCF7.ESR1.MA0112.3.pwm.bed	1	2019
1	161	BATF	0.241773966850703	0.978865440075058	22	361	373	1286	1286	673	98	2844	12401	BATF OCILY3 BATF	OCILY3	NA	BATF	None	GSE56857	GSE56857.OCILY3.BATF.MA0462.1.pwm.bed	1	2003
1	609	ESR1	0.238286371720613	0.978946969920706	11	362	371	1461	1461	731	49	2855	12450	ESR1 MCF7 ESR1	MCF7	NA	ESR1	shctr	GSE60270	GSE60270.MCF7_shctr.ESR1.MA0112.3.pwm.bed	1	2108
1	1403	POU5F1	0.238286371720613	0.978946969920706	11	362	371	1461	1461	731	49	2855	12450	POU5F1 ESC POU5F1	ESC	NA	POU5F1	None	ENCSR264RJX	ENCSR264RJX.ESC.POU5F1.MA1115.1.pwm.bed	1	4869
1	17	AR	0.238233324166233	0.977390337531226	13	364	375	1424	1424	721	58	2853	12441	AR VCAP AR	VCAP	NA	AR	r1881 10c26	GSE32892	GSE32892.VCAP_r1881_10c26.AR.MA0007.3.pwm.bed	1	9682
1	1659	SPIB	0.23817535336051	0.977660046655316	37	365	374	1103	1103	614	165	2829	12334	SPIB OCILY3 SPIB	OCILY3	NA	SPIB	shctr	GSE56857	GSE56857.OCILY3_shctr.SPIB.MA0081.1.pwm.bed	1	12711
1	1941	VDR	0.237808638233518	0.981194227137968	9	366	370	1500	1500	745	40	2857	12459	VDR LX2 VDR	LX2	NA	VDR	None	GSE38103	GSE38103.LX2.VDR.MA0693.2.pwm.bed	1	563
1	15	AR	0.236372127528146	0.984733590504078	7	367	369	1540	1540	759	31	2859	12468	AR VCAP AR	VCAP	NA	AR	None	GSE32892	GSE32892.VCAP.AR.MA0007.3.pwm.bed	1	6467
1	915	HMBOX1	0.234909295209268	1.09035850246902	2	368	307	1695	1695	790	8	2864	12491	HMBOX1 WI38VA13 HMBOX1	WI38VA13	NA	HMBOX1	None	GSE46237	GSE46237.WI38VA13.HMBOX1.MA0895.1.pwm.bed	1	217
1	1760	TCF12	0.234909295209268	1.09035850246902	2	368	307	1695	1695	790	8	2864	12491	TCF12 CCRFCEM TCF12	CCRFCEM	NA	TCF12	None	GSE33850	GSE33850.CCRFCEM.TCF12.MA0521.1.pwm.bed	1	212
1	1515	REST	0.232965661006666	0.991150646544512	5	370	365	1600	1600	778	22	2861	12477	REST GP5D REST	GP5D	NA	REST	sirad21	GSE51234	GSE51234.GP5D_sirad21.REST.MA0138.2.pwm.bed	1	1743
1	1492	REST	0.230017955337656	0.968940751493748	18	371	383	1341	1341	698	81	2848	12418	REST HEPG2 REST	HEPG2	NA	REST	None	ENCSR000BJL	ENCSR000BJL.HEPG2.REST.MA0138.2.pwm.bed	1	4062
1	728	FOXA1	0.228869735215222	0.969027908867454	10	372	382	1483	1483	746	45	2856	12454	FOXA1 HUH7 FOXA1	HUH7	NA	FOXA1	async	GSE39241	GSE39241.HUH7_async.FOXA1.MA0148.3.pwm.bed	1	3868
1	1345	NR3C1	0.226959013801456	0.969049621294456	8	373	381	1518	1518	757	36	2858	12463	NR3C1 NALM6 NR3C1	NALM6	NA	NR3C1	casp1	GSE67046	GSE67046.NALM6_casp1.NR3C1.MA0113.3.pwm.bed	1	1691
1	1901	TP63	0.226105077925089	0.975134945148681	66	374	376	864	864	538	295	2800	12204	TP63 KERATINOCYTE TP63	KERATINOCYTE	NA	TP63	cisp	GSE56674	GSE56674.KERATINOCYTE_cisp.TP63.MA0525.2.pwm.bed	1	24599
1	1638	SPI1	0.223281842734209	0.96907130308734	6	375	380	1567	1567	774	27	2860	12472	SPI1 OCILY3 SPI1	OCILY3	NA	SPI1	shctr	GSE56857	GSE56857.OCILY3_shctr.SPI1.MA0080.4.pwm.bed	1	1815
1	1896	TP63	0.222159373628293	0.960741705795621	13	376	386	1424	1424	729	59	2853	12440	TP63 HCC95 TP63	HCC95	NA	TP63	None	GSE46837	GSE46837.HCC95.TP63.MA0525.2.pwm.bed	1	2747
1	598	ESR1	0.218684868797521	0.957178123802934	9	377	391	1500	1500	756	41	2857	12458	ESR1 MCF7 ESR1	MCF7	NA	ESR1	e2 40m	GSE54855	GSE54855.MCF7_e2_40m.ESR1.MA0112.3.pwm.bed	1	3344
1	613	ESR1	0.217570809904072	0.97351511387029	84	378	378	749	749	502	376	2782	12123	ESR1 MCF7 ESR1	MCF7	NA	ESR1	None	GSE68355	GSE68355.MCF7.ESR1.MA0112.3.pwm.bed	1	18859
1	517	EOMES	0.217016580674441	0.95912673384087	22	379	389	1286	1286	685	100	2844	12399	EOMES ESC EOMES	ESC	NA	EOMES	None	GSE26097	GSE26097.ESC.EOMES.MA0800.1.pwm.bed	1	17901
1	233	CREB3	0.216939725821054	0.95818985912383	20	380	390	1309	1309	693	91	2846	12408	CREB3 K562 CREB3	K562	NA	CREB3	None	ENCSR093FKD	ENCSR093FKD.K562.CREB3.MA0638.1.pwm.bed	1	1013
1	1877	TP53	0.215146563848359	0.953760897566406	14	381	395	1407	1407	728	64	2852	12435	TP53 KERATINOCYTE TP53	KERATINOCYTE	NA	TP53	adria	GSE56674	GSE56674.KERATINOCYTE_adria.TP53.MA0106.3.pwm.bed	1	6669
1	607	ESR1	0.214937696559526	0.953874408773363	7	382	394	1540	1540	772	32	2859	12467	ESR1 MCF7 ESR1	MCF7	NA	ESR1	None	GSE60270	GSE60270.MCF7.ESR1.MA0112.3.pwm.bed	1	3337
1	689	FOS	0.213638682309653	0.951303777285042	12	383	397	1443	1443	741	55	2854	12444	FOS MV411 FOS	MV411	NA	FOS	shflt3	GSE64862	GSE64862.MV411_shflt3.FOS.MA0476.1.pwm.bed	1	733
1	1756	TCF12	0.211285281906516	0.947876497214824	10	384	399	1483	1483	755	46	2856	12453	TCF12 MCF7 TCF12	MCF7	NA	TCF12	None	ENCSR000BUN	ENCSR000BUN.MCF7.TCF12.MA0521.1.pwm.bed	1	2078
1	1339	NR3C1	0.210554663372914	0.95210169772528	19	385	396	1326	1326	702	87	2847	12412	NR3C1 LNCAP NR3C1	LNCAP	NA	NR3C1	1f5 sifoxa1	GSE30623	GSE30623.LNCAP_1f5_sifoxa1.NR3C1.MA0113.3.pwm.bed	1	12122
1	1904	TP63	0.209790698856754	0.973672321784395	116	386	377	591	591	451	519	2750	11980	TP63 KERATINOCYTE TP63	KERATINOCYTE	NA	TP63	d4	GSE59824	GSE59824.KERATINOCYTE_d4.TP63.MA0525.2.pwm.bed	1	37848
1	1798	TEAD4	0.206941884762276	0.961933356810733	49	387	384	981	981	584	222	2817	12277	TEAD4 SKNSH TEAD4	SKNSH	NA	TEAD4	None	ENCSR000BUQ	ENCSR000BUQ.SKNSH.TEAD4.MA0809.1.pwm.bed	1	11229
1	1092	MAF	0.201406557003149	0.934368903223994	6	388	403	1567	1567	786	28	2860	12471	MAF CD4 MAF	CD4	NA	MAF	th1	GSE72266	GSE72266.CD4_th1.MAF.MA0501.1.pwm.bed	1	504
1	985	IRF9	0.201231463295086	0.950408512356691	29	389	398	1213	1213	667	133	2837	12366	IRF9 K562 IRF9	K562	NA	IRF9	None	ENCSR926KTP	ENCSR926KTP.K562.IRF9.MA0653.1.pwm.bed	1	2906
1	928	HNF4A	0.200889362633267	0.954904111320084	39	390	392	1084	1084	622	178	2827	12321	HNF4A HCT166 HNF4A	HCT166	NA	HNF4A	None	GSE62890	GSE62890.HCT166.HNF4A.MA0114.3.pwm.bed	1	4353
1	586	ESR1	0.199288036258589	0.961590421861507	64	391	385	882	882	553	290	2802	12209	ESR1 MCF7 ESR1	MCF7	NA	ESR1	None	GSE45822	GSE45822.MCF7.ESR1.MA0112.3.pwm.bed	1	22216
1	1849	TP53	0.19619115203863	0.96911457503414	2	392	379	1695	1695	822	9	2864	12490	TP53 BC3 TP53	BC3	NA	TP53	nut	ERP014035	ERP014035.BC3_nut.TP53.MA0106.3.pwm.bed	1	438
1	575	ESR1	0.195283359618174	0.924937158808013	7	393	411	1540	1540	781	33	2859	12466	ESR1 NCIH3396 ESR1	NCIH3396	NA	ESR1	etoh	GSE32349	GSE32349.NCIH3396_etoh.ESR1.MA0112.3.pwm.bed	1	327
1	1636	SPI1	0.194383594279303	0.940157837349126	22	394	400	1286	1286	693	102	2844	12397	SPI1 OCILY10 SPI1	OCILY10	NA	SPI1	None	GSE56857	GSE56857.OCILY10.SPI1.MA0080.4.pwm.bed	1	5696
1	568	ESR1	0.191224008539368	1.09032698043856	1	395	310	1760	1760	822	4	2865	12495	ESR1 MCF7 ESR1	MCF7	NA	ESR1	mrnahist	ERP002305	ERP002305.MCF7_mrnahist.ESR1.MA0112.3.pwm.bed	1	561
1	1469	RELA	0.191224008539368	1.09032698043856	1	395	310	1760	1760	822	4	2865	12495	RELA HUVEC RELA	HUVEC	NA	RELA	None	GSE53998	GSE53998.HUVEC.RELA.MA0107.1.pwm.bed	1	50
1	1567	SMAD2	0.191224008539368	1.09032698043856	1	395	310	1760	1760	822	4	2865	12495	SMAD2 K562 SMAD2	K562	NA	SMAD2	None	ENCSR189PYJ	ENCSR189PYJ.K562.SMAD2.MA0513.1.pwm.bed	1	19
1	1741	TBP	0.191224008539368	1.09032698043856	1	395	310	1760	1760	822	4	2865	12495	TBP ESC TBP	ESC	NA	TBP	h1	ENCSR000ECB	ENCSR000ECB.ESC_h1.TBP.MA0108.2.pwm.bed	1	19
1	1940	VDR	0.191224008539368	1.09032698043856	1	395	310	1760	1760	822	4	2865	12495	VDR LS180 VDR	LS180	NA	VDR	125	GSE31939	GSE31939.LS180_125.VDR.MA0693.2.pwm.bed	1	86
1	616	ESR1	0.189339960104323	0.922278170368419	11	400	414	1461	1461	758	52	2855	12447	ESR1 T47D ESR1	T47D	NA	ESR1	None	GSE68355	GSE68355.T47D.ESR1.MA0112.3.pwm.bed	1	3622
1	1566	SIX2	0.186404419257651	0.954844072881074	64	401	393	882	882	559	292	2802	12207	SIX2 KIDNEY SIX2	KIDNEY	NA	SIX2	fetal 17w	GSE75948	GSE75948.KIDNEY_fetal_17w.SIX2.MA1119.1.pwm.bed	1	33638
1	1606	SOX2	0.185861401316393	0.908427596362473	5	402	424	1600	1600	809	24	2861	12475	SOX2 GLIOMA SOX2	GLIOMA	NA	SOX2	stem	GSE67282	GSE67282.GLIOMA_stem.SOX2.MA0143.3.pwm.bed	1	1784
1	718	FOXA1	0.185179740568626	0.95913031237378	85	403	388	741	741	511	386	2781	12113	FOXA1 MCF7 FOXA1	MCF7	NA	FOXA1	None	ERP003828	ERP003828.MCF7.FOXA1.MA0148.3.pwm.bed	1	46047
1	1349	NR3C1	0.181523003203743	0.902110322839023	6	404	428	1567	1567	800	29	2860	12470	NR3C1 MCF7 NR3C1	MCF7	NA	NR3C1	dex	GSE72249	GSE72249.MCF7_dex.NR3C1.MA0113.3.pwm.bed	1	4290
1	1880	TP53	0.181523003203743	0.902110322839023	6	404	428	1567	1567	800	29	2860	12470	TP53 HCT166 TP53	HCT166	NA	TP53	5fu	GSE58506	GSE58506.HCT166_5fu.TP53.MA0106.3.pwm.bed	1	2572
1	1902	TP63	0.177561883923577	0.959699517293148	108	406	387	636	636	476	490	2758	12009	TP63 KERATINOCYTE TP63	KERATINOCYTE	NA	TP63	d0	GSE59824	GSE59824.KERATINOCYTE_d0.TP63.MA0525.2.pwm.bed	1	37765
1	886	GATA4	0.173162874238372	0.894302312561277	8	407	434	1518	1518	786	39	2858	12460	GATA4 YCC3 GATA4	YCC3	NA	GATA4	None	GSE51705	GSE51705.YCC3.GATA4.MA0482.1.pwm.bed	1	4519
1	1907	TP63	0.169938332627596	0.927169161331134	30	408	408	1196	1196	671	141	2836	12358	TP63 HACAT TP63	HACAT	NA	TP63	dnras tgfb	GSE60814	GSE60814.HACAT_dnras_tgfb.TP63.MA0525.2.pwm.bed	1	6543
1	83	AR	0.169762531373172	0.919619407346938	23	409	418	1269	1269	699	109	2843	12390	AR PROSTATE AR	PROSTATE	NA	AR	None	GSE65478	GSE65478.PROSTATE.AR.MA0007.3.pwm.bed	1	8295
1	762	FOXA1	0.167505176179808	0.872055322620585	4	410	460	1628	1628	833	20	2862	12479	FOXA1 LNCAP FOXA1	LNCAP	NA	FOXA1	etoh	GSE69043	GSE69043.LNCAP_etoh.FOXA1.MA0148.3.pwm.bed	1	559
1	1868	TP53	0.167505176179808	0.872055322620585	4	410	460	1628	1628	833	20	2862	12479	TP53 U2OS TP53	U2OS	NA	TP53	dxr	GSE46641	GSE46641.U2OS_dxr.TP53.MA0106.3.pwm.bed	1	1888
1	732	FOXA1	0.166339229173172	0.925214239677685	31	412	409	1188	1188	670	146	2835	12353	FOXA1 C42B FOXA1	C42B	NA	FOXA1	dht	GSE40050	GSE40050.C42B_dht.FOXA1.MA0148.3.pwm.bed	1	14029
1	163	BCL6	0.164249019897355	0.872144664490019	2	413	457	1695	1695	855	10	2864	12489	BCL6 BCELL BCL6	BCELL	NA	BCL6	germinal center	GSE43350	GSE43350.BCELL_germinal_center.BCL6.MA0463.1.pwm.bed	1	84
1	887	GATA6	0.164249019897355	0.872144664490019	2	413	457	1695	1695	855	10	2864	12489	GATA6 ESC GATA6	ESC	NA	GATA6	h9	ERP004206	ERP004206.ESC_h9.GATA6.MA1104.1.pwm.bed	1	1220
1	1856	TP53	0.164249019897355	0.872144664490019	2	413	457	1695	1695	855	10	2864	12489	TP53 U2OS TP53	U2OS	NA	TP53	eto	GSE21939	GSE21939.U2OS_eto.TP53.MA0106.3.pwm.bed	1	791
1	738	FOXA1	0.163459654238516	0.871965855864656	6	416	462	1567	1567	815	30	2860	12469	FOXA1 DU145 FOXA1	DU145	NA	FOXA1	foxa1 arq6540x	GSE47987	GSE47987.DU145_foxa1_arq6540x.FOXA1.MA0148.3.pwm.bed	1	17750
1	1876	TP53	0.163459654238516	0.871965855864656	6	416	462	1567	1567	815	30	2860	12469	TP53 KERATINOCYTE TP53	KERATINOCYTE	NA	TP53	None	GSE56674	GSE56674.KERATINOCYTE.TP53.MA0106.3.pwm.bed	1	4000
1	881	GATA3	0.15932634652679	0.895582607147408	15	418	433	1390	1390	747	73	2851	12426	GATA3 CD4 GATA3	CD4	NA	GATA3	th2	GSE72266	GSE72266.CD4_th2.GATA3.MA0037.3.pwm.bed	1	2882
1	731	FOXA1	0.159166545157449	0.901695322128608	18	419	430	1341	1341	730	87	2848	12412	FOXA1 C42B FOXA1	C42B	NA	FOXA1	None	GSE40050	GSE40050.C42B.FOXA1.MA0148.3.pwm.bed	1	8644
1	550	ESR1	0.153215715635197	0.932044443773921	55	420	404	939	939	588	257	2811	12242	ESR1 MCF7 ESR1	MCF7	NA	ESR1	None	ERP000209	ERP000209.MCF7.ESR1.MA0112.3.pwm.bed	1	9497
1	54	AR	0.15285019274008	0.930767334586809	53	421	406	955	955	594	248	2813	12251	AR VCAP AR	VCAP	NA	AR	shpias1 r1881	GSE56086	GSE56086.VCAP_shpias1_r1881.AR.MA0007.3.pwm.bed	1	60408
1	799	FOXP1	0.152398507084956	0.898500083170508	20	422	431	1309	1309	721	97	2846	12402	FOXP1 U2932 FOXP1	U2932	NA	FOXP1	None	ERP010999	ERP010999.U2932.FOXP1.MA0481.2.pwm.bed	1	4241
1	1911	TP63	0.152369721741836	0.910422651450463	28	423	423	1226	1226	691	134	2838	12365	TP63 KERATINOCYTE TP63	KERATINOCYTE	NA	TP63	epidermal kdpaf	GSE67382	GSE67382.KERATINOCYTE_epidermal_kdpaf.TP63.MA0525.2.pwm.bed	1	12606
1	583	ESR1	0.149907563613888	0.939650539719076	79	424	401	780	780	535	366	2787	12133	ESR1 MCF7 ESR1	MCF7	NA	ESR1	None	GSE41561	GSE41561.MCF7.ESR1.MA0112.3.pwm.bed	1	24204
1	1782	TCF7L2	0.149364837553077	0.891373837259049	18	425	435	1341	1341	734	88	2848	12411	TCF7L2 CD34 TCF7L2	CD34	NA	TCF7L2	prog bio	GSE29194	GSE29194.CD34_prog_bio.TCF7L2.MA0523.1.pwm.bed	1	3791
1	1354	NR4A1	0.148562460688304	0.872189288673777	1	426	453	1760	1760	880	5	2865	12494	NR4A1 K562 NR4A1	K562	NA	NR4A1	None	ENCSR000DJW	ENCSR000DJW.K562.NR4A1.MA1112.1.pwm.bed	1	68
1	1452	RELA	0.148562460688304	0.872189288673777	1	426	453	1760	1760	880	5	2865	12494	RELA K562 RELA	K562	NA	RELA	None	ENCSR772EEN	ENCSR772EEN.K562.RELA.MA0107.1.pwm.bed	1	59
1	1551	RUNX1	0.148562460688304	0.872189288673777	1	426	453	1760	1760	880	5	2865	12494	RUNX1 MCF7 RUNX1	MCF7	NA	RUNX1	None	GSE75070	GSE75070.MCF7.RUNX1.MA0002.2.pwm.bed	1	22
1	1853	TP53	0.148562460688304	0.872189288673777	1	426	453	1760	1760	880	5	2865	12494	TP53 U2OS TP53	U2OS	NA	TP53	actd	GSE21939	GSE21939.U2OS_actd.TP53.MA0106.3.pwm.bed	1	421
1	113	AR	0.14802759103671	0.923274009094067	46	430	412	1015	1015	619	217	2820	12282	AR VCAP AR	VCAP	NA	AR	r1881 4h	GSE84432	GSE84432.VCAP_r1881_4h.AR.MA0007.3.pwm.bed	1	42570
1	1692	STAT1	0.147816923104268	0.838406780671472	5	431	488	1600	1600	840	26	2861	12473	STAT1 K562 STAT1	K562	NA	STAT1	None	ENCSR000FAU	ENCSR000FAU.K562.STAT1.MA0137.3.pwm.bed	1	276
1	1971	ZBED1	0.14731642431429	0.92136433348325	44	432	415	1041	1041	629	208	2822	12291	ZBED1 GM12878 ZBED1	GM12878	NA	ZBED1	None	ENCSR207PFI	ENCSR207PFI.GM12878.ZBED1.MA0749.1.pwm.bed	1	4174
1	1713	STAT3	0.147060141292716	0.843772152380184	6	433	483	1567	1567	828	31	2860	12468	STAT3 U2932 STAT3	U2932	NA	STAT3	None	GSE50723	GSE50723.U2932.STAT3.MA0144.2.pwm.bed	1	353
1	736	FOXA1	0.146249857393033	0.912964662433733	35	434	420	1131	1131	662	167	2831	12332	FOXA1 DU145 FOXA1	DU145	NA	FOXA1	None	GSE47987	GSE47987.DU145.FOXA1.MA0148.3.pwm.bed	1	2900
1	582	ESR1	0.143948993742127	0.85054416026376	8	435	476	1518	1518	810	41	2858	12458	ESR1 BREAST ESR1	BREAST	NA	ESR1	cancer goodoutcome	GSE40867	GSE40867.BREAST_cancer_goodoutcome.ESR1.MA0112.3.pwm.bed	1	1802
1	1506	REST	0.142837589305596	0.881916526502726	17	436	443	1361	1361	747	84	2849	12415	REST PANC1 REST	PANC1	NA	REST	None	ENCSR000BUP	ENCSR000BUP.PANC1.REST.MA0138.2.pwm.bed	1	4122
1	65	AR	0.140736530907473	0.905160922391289	32	437	426	1174	1174	679	154	2834	12345	AR VCAP AR	VCAP	NA	AR	dht24h shrunx1	GSE58428	GSE58428.VCAP_dht24h_shrunx1.AR.MA0007.3.pwm.bed	1	18641
1	84	AR	0.137746033373053	0.792800575796783	2	438	524	1695	1695	886	11	2864	12488	AR PROSTATE AR	PROSTATE	NA	AR	res	GSE65478	GSE65478.PROSTATE_res.AR.MA0007.3.pwm.bed	1	1321
1	1222	MYC	0.137746033373053	0.792800575796783	2	438	524	1695	1695	886	11	2864	12488	MYC LOVO MYC	LOVO	NA	MYC	phasem	GSE51290	GSE51290.LOVO_phasem.MYC.MA0147.3.pwm.bed	1	27
1	1678	SREBF2	0.137746033373053	0.792800575796783	2	438	524	1695	1695	886	11	2864	12488	SREBF2 HELA SREBF2	HELA	NA	SREBF2	s3	ENCSR611WZO	ENCSR611WZO.HELA_s3.SREBF2.MA0828.1.pwm.bed	1	95
1	1040	JUND	0.13665431768908	0.921054836287942	55	441	416	939	939	599	260	2811	12239	JUND GM12878 JUND	GM12878	NA	JUND	None	ENCSR000DYS	ENCSR000DYS.GM12878.JUND.MA0492.1.pwm.bed	1	2778
1	3	AR	0.132283766599289	0.931748235429554	85	442	405	741	741	529	397	2781	12102	AR MCF7 AR	MCF7	NA	AR	None	ERP001226	ERP001226.MCF7.AR.MA0007.3.pwm.bed	1	26347
1	1104	MAFK	0.13227680988732	0.924985377286529	68	443	410	851	851	568	320	2798	12179	MAFK HEPG2 MAFK	HEPG2	NA	MAFK	None	ENCSR000EDZ	ENCSR000EDZ.HEPG2.MAFK.MA0496.2.pwm.bed	1	51815
1	1599	SOX2	0.13218162761756	0.817340539798277	6	444	500	1567	1567	837	32	2860	12467	SOX2 BJ SOX2	BJ	NA	SOX2	induced	GSE36570	GSE36570.BJ_induced.SOX2.MA0143.3.pwm.bed	1	39151
1	1867	TP53	0.13218162761756	0.817340539798277	6	444	500	1567	1567	837	32	2860	12467	TP53 U2OS TP53	U2OS	NA	TP53	dmso	GSE46641	GSE46641.U2OS_dmso.TP53.MA0106.3.pwm.bed	1	2013
1	148	ATF4	0.131882869750293	0.824661042119863	7	446	495	1540	1540	827	37	2859	12462	ATF4 HMSC ATF4	HMSC	NA	ATF4	None	GSE68864	GSE68864.HMSC.ATF4.MA0833.1.pwm.bed	1	462
1	1143	MEF2B	0.131882869750293	0.824661042119863	7	446	495	1540	1540	827	37	2859	12462	MEF2B KARPAS422 MEF2B	KARPAS422	NA	MEF2B	None	GSE69558	GSE69558.KARPAS422.MEF2B.MA0660.1.pwm.bed	1	1633
1	1796	TEAD4	0.129224285842692	0.911733852166813	49	448	422	981	981	617	234	2817	12265	TEAD4 A549 TEAD4	A549	NA	TEAD4	None	ENCSR000BUD	ENCSR000BUD.A549.TEAD4.MA0809.1.pwm.bed	1	5333
1	618	ESR1	0.126772110468986	0.896623686524424	35	449	432	1131	1131	671	170	2831	12329	ESR1 T47D ESR1	T47D	NA	ESR1	r5020	GSE68355	GSE68355.T47D_r5020.ESR1.MA0112.3.pwm.bed	1	10101
1	71	AR	0.119273438269657	0.802896535717576	7	450	515	1540	1540	835	38	2859	12461	AR C42B AR	C42B	NA	AR	r1881 shctr	GSE61268	GSE61268.C42B_r1881_shctr.AR.MA0007.3.pwm.bed	1	2662
1	600	ESR1	0.119219690980816	0.810856501447104	8	451	508	1518	1518	826	43	2858	12456	ESR1 MCF7 ESR1	MCF7	NA	ESR1	e2 jq1	GSE55921	GSE55921.MCF7_e2_jq1.ESR1.MA0112.3.pwm.bed	1	2216
1	527	ERG	0.118693414246881	0.792510825314681	6	452	527	1567	1567	849	33	2860	12466	ERG RWPE1 ERG	RWPE1	NA	ERG	flag	GSE29808	GSE29808.RWPE1_flag.ERG.MA0474.2.pwm.bed	1	140
1	1392	PDX1	0.117144260121489	0.778399877653921	5	453	541	1600	1600	865	28	2861	12471	PDX1 ESC PDX1	ESC	NA	PDX1	None	GSE58685	GSE58685.ESC.PDX1.MA0132.2.pwm.bed	1	4039
1	21	AR	0.1167062912674	0.726775676490465	1	454	601	1760	1760	938	6	2865	12493	AR LNCAP AR	LNCAP	NA	AR	shfoxa1 r1881 hd	GSE37345	GSE37345.LNCAP_shfoxa1_r1881_hd.AR.MA0007.3.pwm.bed	1	520
1	118	ARNT	0.1167062912674	0.726775676490465	1	454	601	1760	1760	938	6	2865	12493	ARNT MCF7 ARNT	MCF7	NA	ARNT	None	GSE41820	GSE41820.MCF7.ARNT.MA0004.1.pwm.bed	1	813
1	1105	MAFK	0.116627046256839	0.91854051910569	76	456	419	803	803	559	360	2790	12139	MAFK HEPG2 MAFK	HEPG2	NA	MAFK	None	ENCSR000EEB	ENCSR000EEB.HEPG2.MAFK.MA0496.2.pwm.bed	1	74065
1	783	FOXA2	0.114552426307943	0.935434097764335	136	457	402	499	499	453	632	2730	11867	FOXA2 MDAMB231 FOXA2	MDAMB231	NA	FOXA2	None	ERP003828	ERP003828.MDAMB231.FOXA2.MA0047.2.pwm.bed	1	39847
1	1327	NR3C1	0.1140953241541	0.911740144106618	66	458	421	864	864	581	315	2800	12184	NR3C1 U2OS NR3C1	U2OS	NA	NR3C1	glucc	ERP007081	ERP007081.U2OS_glucc.NR3C1.MA0113.3.pwm.bed	1	37587
1	1080	KLF5	0.114037511118135	0.758134201466798	4	459	569	1628	1628	885	23	2862	12476	KLF5 LOVO KLF5	LOVO	NA	KLF5	phases	GSE51290	GSE51290.LOVO_phases.KLF5.MA0599.1.pwm.bed	1	161
1	840	GATA2	0.109212187349469	0.922455109798402	98	460	413	689	689	521	462	2768	12037	GATA2 K562 GATA2	K562	NA	GATA2	None	ENCSR000EWG	ENCSR000EWG.K562.GATA2.MA0036.3.pwm.bed	1	15376
1	1295	NR1H4	0.108424441663398	0.800409155264138	9	461	516	1500	1500	826	49	2857	12450	NR1H4 PRIMARYHEPATOCYTE NR1H4	PRIMARYHEPATOCYTE	NA	NR1H4	gw4064	GSE57227	GSE57227.PRIMARYHEPATOCYTE_gw4064.NR1H4.MA1110.1.pwm.bed	1	1506
1	1878	TP53	0.108382895012293	0.855550580134734	22	462	472	1286	1286	740	112	2844	12387	TP53 KERATINOCYTE TP53	KERATINOCYTE	NA	TP53	cisp	GSE56674	GSE56674.KERATINOCYTE_cisp.TP53.MA0106.3.pwm.bed	1	11976
1	1338	NR3C1	0.108341335183837	0.792365646360383	8	463	528	1518	1518	836	44	2858	12455	NR3C1 LNCAP NR3C1	LNCAP	NA	NR3C1	1f5	GSE30623	GSE30623.LNCAP_1f5.NR3C1.MA0113.3.pwm.bed	1	6898
1	1772	TCF4	0.106475738147075	0.769141660695006	6	464	553	1567	1567	861	34	2860	12465	TCF4 LS180 TCF4	LS180	NA	TCF4	125	GSE31939	GSE31939.LS180_125.TCF4.MA0830.1.pwm.bed	1	1018
1	57	AR	0.104243205394485	0.92926284638602	133	465	407	522	522	465	622	2733	11877	AR PLHSAR AR	PLHSAR	NA	AR	foxa1 hoxb13	GSE56288	GSE56288.PLHSAR_foxa1_hoxb13.AR.MA0007.3.pwm.bed	1	88125
1	1335	NR3C1	0.100607061847236	0.834078048124582	18	466	490	1341	1341	766	94	2848	12405	NR3C1 HELAB2 NR3C1	HELAB2	NA	NR3C1	ta	GSE24518	GSE24518.HELAB2_ta.NR3C1.MA0113.3.pwm.bed	1	4190
1	1909	TP63	0.0991137719821847	0.885458181687629	47	467	439	1002	1002	636	231	2819	12268	TP63 HACAT TP63	HACAT	NA	TP63	lacz tgfb	GSE60814	GSE60814.HACAT_lacz_tgfb.TP63.MA0525.2.pwm.bed	1	10711
1	26	AR	0.0990748733615264	0.792220264368642	10	468	529	1483	1483	827	55	2856	12444	AR C42B AR	C42B	NA	AR	dht	GSE40050	GSE40050.C42B_dht.AR.MA0007.3.pwm.bed	1	2102
1	1145	MEF2B	0.0985863506083185	0.804324229914099	12	469	510	1443	1443	807	65	2854	12434	MEF2B SUDHL4 MEF2B	SUDHL4	NA	MEF2B	None	GSE69558	GSE69558.SUDHL4.MEF2B.MA0660.1.pwm.bed	1	2109
1	897	GFI1B	0.0972663265810142	0.762632154317681	7	470	561	1540	1540	857	40	2859	12459	GFI1B CD34 GFI1B	CD34	NA	GFI1B	None	GSE52924	GSE52924.CD34.GFI1B.MA0483.1.pwm.bed	1	1918
1	162	BCL6	0.0971950601326307	0.670732080407987	2	471	666	1695	1695	944	13	2864	12486	BCL6 OCILY1 BCL6	OCILY1	NA	BCL6	None	GSE29282	GSE29282.OCILY1.BCL6.MA0463.1.pwm.bed	1	222
1	1417	PPARG	0.0971950601326307	0.670732080407987	2	471	666	1695	1695	944	13	2864	12486	PPARG MACROPHAGE PPARG	MACROPHAGE	NA	PPARG	None	ERP008801	ERP008801.MACROPHAGE.PPARG.MA0066.1.pwm.bed	1	245
1	1698	STAT2	0.0966475415580443	0.816763987552938	15	473	502	1390	1390	788	80	2851	12419	STAT2 K562 STAT2	K562	NA	STAT2	None	ENCSR000FBC	ENCSR000FBC.K562.STAT2.MA0517.1.pwm.bed	1	1137
1	1898	TP63	0.0962151098530427	0.859285054461509	30	474	467	1196	1196	712	152	2836	12347	TP63 TT TP63	TT	NA	TP63	None	GSE46837	GSE46837.TT.TP63.MA0525.2.pwm.bed	1	5676
1	1611	SOX6	0.0948307824566933	0.920138945092568	119	475	417	586	586	493	562	2747	11937	SOX6 K562 SOX6	K562	NA	SOX6	None	ENCSR788RSW	ENCSR788RSW.K562.SOX6.MA0515.1.pwm.bed	1	16760
1	1651	SPI1	0.0927638760235434	0.86572875535549	36	476	464	1116	1116	685	181	2830	12318	SPI1 RSA411 SPI1	RSA411	NA	SPI1	None	GSE71616	GSE71616.RSA411.SPI1.MA0080.4.pwm.bed	1	8028
1	1211	MYC	0.0924792901672055	0.72639375876085	5	477	603	1600	1600	893	30	2861	12469	MYC NCIH2171 MYC	NCIH2171	NA	MYC	None	GSE41105	GSE41105.NCIH2171.MYC.MA0147.3.pwm.bed	1	79
1	88	AR	0.0924127127481601	0.622907759422311	1	478	744	1760	1760	994	7	2865	12492	AR LNCAP AR	LNCAP	NA	AR	shfoxa1 phfrpmifcs	GSE69043	GSE69043.LNCAP_shfoxa1_phfrpmifcs.AR.MA0007.3.pwm.bed	1	551
1	1081	KLF5	0.0924127127481601	0.622907759422311	1	478	744	1760	1760	994	7	2865	12492	KLF5 AGS KLF5	AGS	NA	KLF5	None	GSE51705	GSE51705.AGS.KLF5.MA0599.1.pwm.bed	1	374
1	1690	STAT1	0.0908787864249687	0.785623380114518	11	480	535	1461	1461	825	61	2855	12438	STAT1 K562 STAT1	K562	NA	STAT1	None	ENCSR000EHK	ENCSR000EHK.K562.STAT1.MA0137.3.pwm.bed	1	995
1	787	FOXA2	0.0906037609049624	0.797610963756817	13	481	519	1424	1424	808	71	2853	12428	FOXA2 PANCREAS FOXA2	PANCREAS	NA	FOXA2	carn1618	ERP008682	ERP008682.PANCREAS_carn1618.FOXA2.MA0047.2.pwm.bed	1	3816
1	1379	PAX5	0.0901520627467569	0.768899287367188	9	482	554	1500	1500	845	51	2857	12448	PAX5 DOHH2 PAX5	DOHH2	NA	PAX5	None	GSE69558	GSE69558.DOHH2.PAX5.MA0014.3.pwm.bed	1	637
1	567	ESR1	0.0888073384107981	0.885531970190772	57	483	438	925	925	615	280	2809	12219	ESR1 MCF7 ESR1	MCF7	NA	ESR1	glyc	ERP002305	ERP002305.MCF7_glyc.ESR1.MA0112.3.pwm.bed	1	14824
1	1381	PAX6	0.0885891274674659	0.854557779069536	32	484	473	1174	1174	710	163	2834	12336	PAX6 RETINAL PAX6	RETINAL	NA	PAX6	pigment	GSE60024	GSE60024.RETINAL_pigment.PAX6.MA0069.1.pwm.bed	1	3452
1	89	AR	0.0878886570387025	0.697375989644024	4	485	637	1628	1628	917	25	2862	12474	AR LNCAP AR	LNCAP	NA	AR	shfoxa1 rpmifbs	GSE69043	GSE69043.LNCAP_shfoxa1_rpmifbs.AR.MA0007.3.pwm.bed	1	2056
1	926	HNF4A	0.0854215098631366	0.726298112814947	6	486	604	1567	1567	886	36	2860	12463	HNF4A LOVO HNF4A	LOVO	NA	HNF4A	phasem	GSE51290	GSE51290.LOVO_phasem.HNF4A.MA0114.3.pwm.bed	1	957
1	1443	RELA	0.084352145137221	0.907842570365546	103	487	425	663	663	525	493	2763	12006	RELA GM12891 RELA	GM12891	NA	RELA	None	ENCSR000EAI	ENCSR000EAI.GM12891.RELA.MA0107.1.pwm.bed	1	12212
1	79	AR	0.0841891174886332	0.873648264143507	49	488	451	981	981	640	244	2817	12255	AR LNCAP AR	LNCAP	NA	AR	shctr dht	GSE62492	GSE62492.LNCAP_shctr_dht.AR.MA0007.3.pwm.bed	1	26089
1	202	CEBPB	0.0841891174886332	0.873648264143507	49	488	451	981	981	640	244	2817	12255	CEBPB MONOCYTE CEBPB	MONOCYTE	NA	CEBPB	macrophage	GSE31621	GSE31621.MONOCYTE_macrophage.CEBPB.MA0466.2.pwm.bed	1	12694
1	702	FOXA1	0.0817424034414405	0.850409388328056	34	490	477	1143	1143	703	174	2832	12325	FOXA1 ISHIKAWA FOXA1	ISHIKAWA	NA	FOXA1	None	ENCSR000BKW	ENCSR000BKW.ISHIKAWA.FOXA1.MA0148.3.pwm.bed	1	3786
1	1888	TP53	0.0817185570770771	0.622776136579113	2	491	747	1695	1695	978	14	2864	12485	TP53 HCT166 TP53	HCT166	NA	TP53	ir	GSE60267	GSE60267.HCT166_ir.TP53.MA0106.3.pwm.bed	1	331
1	1910	TP63	0.080643005699485	0.653826705884897	3	492	690	1667	1667	950	20	2863	12479	TP63 DK TP63	DK	NA	TP63	None	GSE64298	GSE64298.DK.TP63.MA0525.2.pwm.bed	1	1722
1	789	FOXJ2	0.0757393958038125	0.751065215251007	10	493	573	1483	1483	850	58	2856	12441	FOXJ2 K562 FOXJ2	K562	NA	FOXJ2	None	ENCSR847LBF	ENCSR847LBF.K562.FOXJ2.MA0614.1.pwm.bed	1	607
1	924	HNF4A	0.0746065819559307	0.847310848845898	37	494	480	1103	1103	692	190	2829	12309	HNF4A GP5D HNF4A	GP5D	NA	HNF4A	None	GSE51234	GSE51234.GP5D.HNF4A.MA0114.3.pwm.bed	1	7018
1	828	GATA1	0.0738607254991485	0.87996786602152	67	495	445	857	857	599	331	2799	12168	GATA1 K562 GATA1	K562	NA	GATA1	None	ENCSR000EWM	ENCSR000EWM.K562.GATA1.MA0035.3.pwm.bed	1	6586
1	766	FOXA1	0.0736586558192662	0.847853280557853	38	496	479	1090	1090	688	195	2828	12304	FOXA1 LNCAP FOXA1	LNCAP	NA	FOXA1	shgata2 r1881	GSE69043	GSE69043.LNCAP_shgata2_r1881.FOXA1.MA0148.3.pwm.bed	1	20184
1	1857	TP53	0.0736069859593768	0.545005609404905	1	497	995	1760	1760	1080	8	2865	12491	TP53 U2OS TP53	U2OS	NA	TP53	eto ps15	GSE21939	GSE21939.U2OS_eto_ps15.TP53.MA0106.3.pwm.bed	1	438
1	1470	RELA	0.0711583378902784	0.885046039785422	78	498	440	791	791	576	383	2788	12116	RELA HUVEC RELA	HUVEC	NA	RELA	tnf jq1	GSE53998	GSE53998.HUVEC_tnf_jq1.RELA.MA0107.1.pwm.bed	1	8771
1	1428	PRDM1	0.0710331112163313	0.791636697552539	18	499	530	1341	1341	790	99	2848	12400	PRDM1 HELA PRDM1	HELA	NA	PRDM1	s3	ENCSR000ECY	ENCSR000ECY.HELA_s3.PRDM1.MA0508.2.pwm.bed	1	3313
1	144	ATF3	0.0698825597811944	0.879180281005992	71	500	446	835	835	594	351	2795	12148	ATF3 LIVER ATF3	LIVER	NA	ATF3	None	ENCSR480LIS	ENCSR480LIS.LIVER.ATF3.MA0605.1.pwm.bed	1	9149
1	723	FOXA1	0.0689314924577957	0.878993847751668	72	501	447	828	828	592	356	2794	12143	FOXA1 LNCAP FOXA1	LNCAP	NA	FOXA1	etoh	GSE28264	GSE28264.LNCAP_etoh.FOXA1.MA0148.3.pwm.bed	1	54898
1	580	ESR1	0.0687234166113699	0.581213989404194	2	502	877	1695	1695	1020	15	2864	12484	ESR1 ZR751 ESR1	ZR751	NA	ESR1	sigata e2	GSE40129	GSE40129.ZR751_sigata_e2.ESR1.MA0112.3.pwm.bed	1	794
1	1141	MEF2B	0.0682431576165681	0.687964285305173	6	503	648	1567	1567	906	38	2860	12461	MEF2B DB MEF2B	DB	NA	MEF2B	None	GSE69558	GSE69558.DB.MEF2B.MA0660.1.pwm.bed	1	1226
1	1875	TP53	0.0679481503579853	0.812015321891172	25	504	507	1252	1252	754	134	2841	12365	TP53 GM06170 TP53	GM06170	NA	TP53	None	GSE55727	GSE55727.GM06170.TP53.MA0106.3.pwm.bed	1	6537
1	1771	TCF4	0.0674814159723613	0.645618683809914	4	505	709	1628	1628	947	27	2862	12472	TCF4 LS180 TCF4	LS180	NA	TCF4	None	GSE31939	GSE31939.LS180.TCF4.MA0830.1.pwm.bed	1	825
1	617	ESR1	0.0670667551575926	0.855757103725796	49	506	471	981	981	653	249	2817	12250	ESR1 T47D ESR1	T47D	NA	ESR1	prog	GSE68355	GSE68355.T47D_prog.ESR1.MA0112.3.pwm.bed	1	12858
1	94	AR	0.0662137420292581	0.774064268377805	16	507	545	1373	1373	808	90	2850	12409	AR MDAMB453 AR	MDAMB453	NA	AR	r1881 sipias1	GSE70161	GSE70161.MDAMB453_r1881_sipias1.AR.MA0007.3.pwm.bed	1	16450
1	1734	TAL1	0.06601333938991	0.880303400768287	78	508	444	791	791	581	385	2788	12114	TAL1 CD34 TAL1	CD34	NA	TAL1	None	GSE52924	GSE52924.CD34.TAL1.MA0091.1.pwm.bed	1	18459
1	906	HIF1A	0.0658727764221732	0.762049657516974	14	509	563	1407	1407	826	80	2852	12419	HIF1A MACROPHAGE HIF1A	MACROPHAGE	NA	HIF1A	hypo il	GSE43109	GSE43109.MACROPHAGE_hypo_il.HIF1A.MA1106.1.pwm.bed	1	626
1	1906	TP63	0.0656629656977023	0.851630626226286	47	510	475	1002	1002	662	240	2819	12259	TP63 HACAT TP63	HACAT	NA	TP63	caras tgfb	GSE60814	GSE60814.HACAT_caras_tgfb.TP63.MA0525.2.pwm.bed	1	10942
1	1108	MAFK	0.064378430908582	0.888971165020134	96	511	436	696	696	548	469	2770	12030	MAFK A549 MAFK	A549	NA	MAFK	None	ENCSR541WQI	ENCSR541WQI.A549.MAFK.MA0496.2.pwm.bed	1	65569
1	1788	TEAD1	0.0627138848065745	0.877787870544079	79	512	448	780	780	580	391	2787	12108	TEAD1 MSTO TEAD1	MSTO	NA	TEAD1	None	GSE68170	GSE68170.MSTO.TEAD1.MA0090.2.pwm.bed	1	17292
1	1436	RBPJ	0.0621631271238311	0.882733260811671	88	513	441	732	732	562	433	2778	12066	RBPJ NHEK RBPJ	NHEK	NA	RBPJ	None	GSE29498	GSE29498.NHEK.RBPJ.MA1116.1.pwm.bed	1	11388
1	1682	SRF	0.0611288540396918	0.75941747420872	15	514	567	1390	1390	824	86	2851	12413	SRF ESC SRF	ESC	NA	SRF	h1	ENCSR000BIV	ENCSR000BIV.ESC_h1.SRF.MA0083.3.pwm.bed	1	3010
1	874	GATA3	0.0611199138072858	0.787974175609996	21	515	531	1300	1300	782	116	2845	12383	GATA3 BE2C GATA3	BE2C	NA	GATA3	None	GSE65664	GSE65664.BE2C.GATA3.MA0037.3.pwm.bed	1	11988
1	889	GATA6	0.0608984964661405	0.670271695440605	6	516	668	1567	1567	917	39	2860	12460	GATA6 CACO2 GATA6	CACO2	NA	GATA6	prolif	GSE23436	GSE23436.CACO2_prolif.GATA6.MA1104.1.pwm.bed	1	9846
1	847	GATA2	0.0603730052953271	0.875476471778652	79	517	450	780	780	582	392	2787	12107	GATA2 CD34 GATA2	CD34	NA	GATA2	acy957	GSE60792	GSE60792.CD34_acy957.GATA2.MA0036.3.pwm.bed	1	17095
1	1753	TCF12	0.0599192966391726	0.59429674169265	3	518	826	1667	1667	1000	22	2863	12477	TCF12 HEPG2 TCF12	HEPG2	NA	TCF12	None	ENCSR000BJG	ENCSR000BJG.HEPG2.TCF12.MA0521.1.pwm.bed	1	230
1	1871	TP53	0.0599192966391726	0.59429674169265	3	518	826	1667	1667	1000	22	2863	12477	TP53 SAOS2 TP53	SAOS2	NA	TP53	None	GSE51268	GSE51268.SAOS2.TP53.MA0106.3.pwm.bed	1	324
1	1172	MYBL2	0.0590429573801952	0.821664274248049	34	520	499	1143	1143	721	180	2832	12319	MYBL2 HEPG2 MYBL2	HEPG2	NA	MYBL2	None	ENCSR000BRO	ENCSR000BRO.HEPG2.MYBL2.MA0777.1.pwm.bed	1	4902
1	18	AR	0.0590419526223641	0.622512616196867	4	521	748	1628	1628	966	28	2862	12471	AR VCAP AR	VCAP	NA	AR	r1881 10c30	GSE32892	GSE32892.VCAP_r1881_10c30.AR.MA0007.3.pwm.bed	1	5577
1	830	GATA1	0.0590419526223641	0.622512616196867	4	521	748	1628	1628	966	28	2862	12471	GATA1 ERYTHROBLAST GATA1	ERYTHROBLAST	NA	GATA1	None	ENCSR000EXR	ENCSR000EXR.ERYTHROBLAST.GATA1.MA0035.3.pwm.bed	1	510
1	961	HSF1	0.0590419526223641	0.622512616196867	4	521	748	1628	1628	966	28	2862	12471	HSF1 HCT166 HSF1	HCT166	NA	HSF1	kofbxw7 heat	GSE57398	GSE57398.HCT166_kofbxw7_heat.HSF1.MA0486.2.pwm.bed	1	165
1	177	CDX2	0.0588885956810342	0.484414044052333	1	524	1166	1760	1760	1150	9	2865	12490	CDX2 COLO320 CDX2	COLO320	NA	CDX2	None	GSE30026	GSE30026.COLO320.CDX2.MA0465.1.pwm.bed	1	11494
1	606	ESR1	0.0588885956810342	0.484414044052333	1	524	1166	1760	1760	1150	9	2865	12490	ESR1 MCF7 ESR1	MCF7	NA	ESR1	tnf	GSE59530	GSE59530.MCF7_tnf.ESR1.MA0112.3.pwm.bed	1	348
1	802	FOXP1	0.0588885956810342	0.484414044052333	1	524	1166	1760	1760	1150	9	2865	12490	FOXP1 LNCAP FOXP1	LNCAP	NA	FOXP1	None	GSE62492	GSE62492.LNCAP.FOXP1.MA0481.2.pwm.bed	1	1005
1	1639	SPI1	0.0588885956810342	0.484414044052333	1	524	1166	1760	1760	1150	9	2865	12490	SPI1 OCILY3 SPI1	OCILY3	NA	SPI1	shspib	GSE56857	GSE56857.OCILY3_shspib.SPI1.MA0080.4.pwm.bed	1	407
1	1711	STAT3	0.0588885956810342	0.484414044052333	1	524	1166	1760	1760	1150	9	2865	12490	STAT3 SUDHL4 STAT3	SUDHL4	NA	STAT3	None	GSE50723	GSE50723.SUDHL4.STAT3.MA0144.2.pwm.bed	1	34
1	1854	TP53	0.0588885956810342	0.484414044052333	1	524	1166	1760	1760	1150	9	2865	12490	TP53 U2OS TP53	U2OS	NA	TP53	actd ps15	GSE21939	GSE21939.U2OS_actd_ps15.TP53.MA0106.3.pwm.bed	1	353
1	1885	TP53	0.0588885956810342	0.484414044052333	1	524	1166	1760	1760	1150	9	2865	12490	TP53 MCF7 TP53	MCF7	NA	TP53	None	GSE59176	GSE59176.MCF7.TP53.MA0106.3.pwm.bed	1	491
1	516	ELK4	0.0577975440955791	0.54484680680207	2	531	997	1695	1695	1070	16	2864	12483	ELK4 DU145 ELK4	DU145	NA	ELK4	None	GSE59021	GSE59021.DU145.ELK4.MA0076.2.pwm.bed	1	41
1	1897	TP63	0.0570349724860206	0.762929786399606	17	532	559	1361	1361	817	97	2849	12402	TP63 KYSE70 TP63	KYSE70	NA	TP63	None	GSE46837	GSE46837.KYSE70.TP63.MA0525.2.pwm.bed	1	2560
1	1914	TP73	0.0570349724860206	0.762929786399606	17	532	559	1361	1361	817	97	2849	12402	TP73 SAOS2 TP73	SAOS2	NA	TP73	rep1	GSE15780	GSE15780.SAOS2_rep1.TP73.MA0861.1.pwm.bed	1	14348
1	943	HSF1	0.0569241932433837	0.640736070370009	5	534	716	1600	1600	950	34	2861	12465	HSF1 HCT15 HSF1	HCT15	NA	HSF1	None	GSE38901	GSE38901.HCT15.HSF1.MA0486.2.pwm.bed	1	244
1	1653	SPI1	0.0545778353904488	0.725722833128872	12	535	605	1443	1443	861	72	2854	12427	SPI1 K562 SPI1	K562	NA	SPI1	None	GSE74999	GSE74999.K562.SPI1.MA0080.4.pwm.bed	1	1780
1	858	GATA3	0.0535515498209759	0.847991408826289	56	536	478	929	929	648	287	2810	12212	GATA3 SKNSH GATA3	SKNSH	NA	GATA3	None	ENCSR000BTH	ENCSR000BTH.SKNSH.GATA3.MA0037.3.pwm.bed	1	39231
1	1488	REST	0.0530710172289934	0.781903500482208	23	537	537	1269	1269	781	128	2843	12371	REST K562 REST	K562	NA	REST	None	ENCSR000ATM	ENCSR000ATM.K562.REST.MA0138.2.pwm.bed	1	4888
1	838	GATA2	0.0527796054913497	0.87745041635251	95	538	449	701	701	563	470	2771	12029	GATA2 K562 GATA2	K562	NA	GATA2	None	ENCSR000DKA	ENCSR000DKA.K562.GATA2.MA0036.3.pwm.bed	1	19253
1	640	ESRRA	0.0523435761860943	0.839120197209728	50	539	487	972	972	666	259	2816	12240	ESRRA MCF7 ESRRA	MCF7	NA	ESRRA	None	ENCSR954WVZ	ENCSR954WVZ.MCF7.ESRRA.MA0592.2.pwm.bed	1	5485
1	1791	TEAD2	0.0522471903753899	0.702387065431941	10	540	632	1483	1483	885	62	2856	12437	TEAD2 K562 TEAD2	K562	NA	TEAD2	None	ENCSR635GTR	ENCSR635GTR.K562.TEAD2.MA1121.1.pwm.bed	1	712
1	1294	NR1H4	0.0515881247353049	0.568413933997836	3	541	911	1667	1667	1040	23	2863	12476	NR1H4 PRIMARYHEPATOCYTE NR1H4	PRIMARYHEPATOCYTE	NA	NR1H4	dmso	GSE57227	GSE57227.PRIMARYHEPATOCYTE_dmso.NR1H4.MA1110.1.pwm.bed	1	589
1	1333	NR3C1	0.0515881247353049	0.568413933997836	3	541	911	1667	1667	1040	23	2863	12476	NR3C1 HELAB2 NR3C1	HELAB2	NA	NR3C1	p65kd dmso	GSE24518	GSE24518.HELAB2_p65kd_dmso.NR3C1.MA0113.3.pwm.bed	1	546
1	1096	MAFF	0.0500711742651497	0.859110369178296	72	543	468	828	828	613	364	2794	12135	MAFF HEPG2 MAFF	HEPG2	NA	MAFF	None	ENCSR000EEC	ENCSR000EEC.HEPG2.MAFF.MA0495.2.pwm.bed	1	62653
1	45	AR	0.0472737312347617	0.435929531240924	1	544	1289	1760	1760	1200	10	2865	12489	AR MCF7 AR	MCF7	NA	AR	None	GSE48930	GSE48930.MCF7.AR.MA0007.3.pwm.bed	1	241
1	115	ARID3A	0.0472737312347617	0.435929531240924	1	544	1289	1760	1760	1200	10	2865	12489	ARID3A K562 ARID3A	K562	NA	ARID3A	None	ENCSR000EFY	ENCSR000EFY.K562.ARID3A.MA0151.1.pwm.bed	1	161
1	872	GATA3	0.0472737312347617	0.435929531240924	1	544	1289	1760	1760	1200	10	2865	12489	GATA3 MCF7 GATA3	MCF7	NA	GATA3	None	GSE60270	GSE60270.MCF7.GATA3.MA0037.3.pwm.bed	1	201
1	1570	SMAD3	0.0472737312347617	0.435929531240924	1	544	1289	1760	1760	1200	10	2865	12489	SMAD3 BGO3 SMAD3	BGO3	NA	SMAD3	None	GSE21614	GSE21614.BGO3.SMAD3.MA0795.1.pwm.bed	1	41
1	1660	SPIB	0.0472737312347617	0.435929531240924	1	544	1289	1760	1760	1200	10	2865	12489	SPIB OCILY3 SPIB	OCILY3	NA	SPIB	shspib	GSE56857	GSE56857.OCILY3_shspib.SPIB.MA0081.1.pwm.bed	1	768
1	798	FOXP1	0.0470789689172766	0.803542356481281	34	549	513	1143	1143	735	184	2832	12315	FOXP1 SUDHL6 FOXP1	SUDHL6	NA	FOXP1	None	ERP010999	ERP010999.SUDHL6.FOXP1.MA0481.2.pwm.bed	1	8914
1	1618	SP1	0.0468609405016512	0.88753520765325	131	550	437	530	550	506	640	2735	11859	SP1 HCT166 SP1	HCT166	NA	SP1	None	ENCSR000BSF	ENCSR000BSF.HCT166.SP1.MA0079.3.pwm.bed	1	13807
1	1797	TEAD4	0.0463643029765328	0.769750671282929	23	551	552	1269	1269	791	130	2843	12369	TEAD4 MCF7 TEAD4	MCF7	NA	TEAD4	None	ENCSR000BUO	ENCSR000BUO.MCF7.TEAD4.MA0809.1.pwm.bed	1	4304
1	1388	PBX3	0.0461345973248966	0.903703733062191	192	552	427	335	552	438	920	2674	11579	PBX3 SKNSH PBX3	SKNSH	NA	PBX3	None	ENCSR000BVE	ENCSR000BVE.SKNSH.PBX3.MA1114.1.pwm.bed	1	43644
1	1637	SPI1	0.0461069857735417	0.648691872527664	7	553	706	1540	1540	933	47	2859	12452	SPI1 OCILY3 SPI1	OCILY3	NA	SPI1	None	GSE56857	GSE56857.OCILY3.SPI1.MA0080.4.pwm.bed	1	1818
1	636	ESRRA	0.0456966538483458	0.74604250666316	18	554	576	1341	1341	824	105	2848	12394	ESRRA GM12878 ESRRA	GM12878	NA	ESRRA	None	ENCSR000DYQ	ENCSR000DYQ.GM12878.ESRRA.MA0592.2.pwm.bed	1	813
1	1874	TP53	0.0448966844167651	0.733031606073551	16	555	592	1373	1373	840	95	2850	12404	TP53 GM00011 TP53	GM00011	NA	TP53	None	GSE55727	GSE55727.GM00011.TP53.MA0106.3.pwm.bed	1	4781
1	214	CLOCK	0.0433055010172482	0.771268628882946	25	556	548	1252	1252	785	141	2841	12358	CLOCK U2OS CLOCK	U2OS	NA	CLOCK	None	GSE44236	GSE44236.U2OS.CLOCK.MA0819.1.pwm.bed	1	2511
1	478	EBF1	0.0427746879064214	0.862093439303115	88	557	466	732	732	585	443	2778	12056	EBF1 GM12878 EBF1	GM12878	NA	EBF1	None	ENCSR000DZQ	ENCSR000DZQ.GM12878.EBF1.MA0154.3.pwm.bed	1	14006
1	1903	TP63	0.0422186204778418	0.882057969060086	129	558	442	540	558	513	634	2737	11865	TP63 KERATINOCYTE TP63	KERATINOCYTE	NA	TP63	d2	GSE59824	GSE59824.KERATINOCYTE_d2.TP63.MA0525.2.pwm.bed	1	40945
1	643	ESRRA	0.0411417882904717	0.800228242992274	37	559	517	1103	1103	726	201	2829	12298	ESRRA BT474 ESRRA	BT474	NA	ESRRA	egf	GSE81651	GSE81651.BT474_egf.ESRRA.MA0592.2.pwm.bed	1	11979
1	1144	MEF2B	0.0408617863574977	0.484234100449389	2	560	1174	1695	1695	1140	18	2864	12481	MEF2B OCILY7 MEF2B	OCILY7	NA	MEF2B	None	GSE69558	GSE69558.OCILY7.MEF2B.MA0660.1.pwm.bed	1	302
1	1594	SOX10	0.0408617863574977	0.484234100449389	2	560	1174	1695	1695	1140	18	2864	12481	SOX10 501MEL SOX10	501MEL	NA	SOX10	None	GSE61965	GSE61965.501MEL.SOX10.MA0442.2.pwm.bed	1	2181
1	1091	MAF	0.0408338969375901	0.717405281787374	15	562	615	1390	1390	856	91	2851	12408	MAF KERATINOCYTE MAF	KERATINOCYTE	NA	MAF	epidermal prolif	GSE52953	GSE52953.KERATINOCYTE_epidermal_prolif.MAF.MA0501.1.pwm.bed	1	2186
1	660	ETV1	0.0380500185384672	0.39626955488028	1	563	1379	1760	1760	1230	11	2865	12488	ETV1 RWPE1 ETV1	RWPE1	NA	ETV1	flag	GSE29808	GSE29808.RWPE1_flag.ETV1.MA0761.1.pwm.bed	1	36
1	1076	KLF5	0.0380500185384672	0.39626955488028	1	563	1379	1760	1760	1230	11	2865	12488	KLF5 GM12878 KLF5	GM12878	NA	KLF5	None	ENCSR974OFJ	ENCSR974OFJ.GM12878.KLF5.MA0599.1.pwm.bed	1	37
1	1938	VDR	0.0380500185384672	0.39626955488028	1	563	1379	1760	1760	1230	11	2865	12488	VDR LCLGM10861 VDR	LCLGM10861	NA	VDR	calcitriol	GSE22484	GSE22484.LCLGM10861_calcitriol.VDR.MA0693.2.pwm.bed	1	32
1	990	JUN	0.0376276951315813	0.84553826518353	75	566	482	809	809	619	385	2791	12114	JUN HEPG2 JUN	HEPG2	NA	JUN	None	ENCSR000EEK	ENCSR000EEK.HEPG2.JUN.MA0488.1.pwm.bed	1	18089
1	128	ASCL1	0.0375185782005907	0.747647279605888	22	567	575	1286	1286	809	128	2844	12371	ASCL1 H128 ASCL1	H128	NA	ASCL1	None	GSE69394	GSE69394.H128.ASCL1.MA1100.1.pwm.bed	1	4274
1	1553	RUNX2	0.0369466944729645	0.674437333122954	11	568	662	1461	1461	897	71	2855	12428	RUNX2 IMSC3 RUNX2	IMSC3	NA	RUNX2	None	ERP003787	ERP003787.IMSC3.RUNX2.MA0511.2.pwm.bed	1	3314
1	720	FOXA1	0.0357147585646721	0.865522428867581	109	569	465	628	628	554	546	2757	11953	FOXA1 MCF7 FOXA1	MCF7	NA	FOXA1	e2	GSE23852	GSE23852.MCF7_e2.FOXA1.MA0148.3.pwm.bed	1	44546
1	1455	RELA	0.0355004406087859	0.76238960537402	27	570	562	1232	1232	788	154	2839	12345	RELA HELAB2 RELA	HELAB2	NA	RELA	grkd ta tnfa	GSE24518	GSE24518.HELAB2_grkd_ta_tnfa.RELA.MA0107.1.pwm.bed	1	3240
1	552	ESR1	0.0343417082778705	0.458712658736102	2	571	1236	1695	1695	1170	19	2864	12480	ESR1 MCF7 ESR1	MCF7	NA	ESR1	None	ERP000380	ERP000380.MCF7.ESR1.MA0112.3.pwm.bed	1	787
1	1398	POU2F2	0.0343417082778705	0.458712658736102	2	571	1236	1695	1695	1170	19	2864	12480	POU2F2 BJAB POU2F2	BJAB	NA	POU2F2	bira t223a	GSE79480	GSE79480.BJAB_bira_t223a.POU2F2.MA0507.1.pwm.bed	1	541
1	514	ELK4	0.0342400025173989	0.544528870791373	4	573	1000	1628	1628	1070	32	2862	12467	ELK4 HEK293 ELK4	HEK293	NA	ELK4	None	ENCSR000EVB	ENCSR000EVB.HEK293.ELK4.MA0076.2.pwm.bed	1	70
1	876	GATA3	0.0342400025173989	0.544528870791373	4	573	1000	1628	1628	1070	32	2862	12467	GATA3 NGP GATA3	NGP	NA	GATA3	None	GSE65664	GSE65664.NGP.GATA3.MA0037.3.pwm.bed	1	3175
1	1783	TCF7L2	0.0339027529148501	0.593871336317616	6	575	830	1567	1567	991	44	2860	12455	TCF7L2 MDAMB453 TCF7L2	MDAMB453	NA	TCF7L2	None	GSE45201	GSE45201.MDAMB453.TCF7L2.MA0523.1.pwm.bed	1	645
1	1342	NR3C1	0.0334168004419648	0.85684407321131	99	576	470	685	685	577	501	2767	11998	NR3C1 U2OS NR3C1	U2OS	NA	NR3C1	shhic5	GSE65847	GSE65847.U2OS_shhic5.NR3C1.MA0113.3.pwm.bed	1	42197
1	1905	TP63	0.0330263017982578	0.85689926782988	100	577	469	680	680	575	506	2766	11993	TP63 KERATINOCYTE TP63	KERATINOCYTE	NA	TP63	d7	GSE59824	GSE59824.KERATINOCYTE_d7.TP63.MA0525.2.pwm.bed	1	35376
1	862	GATA3	0.0329530648239086	0.609626249763291	7	578	784	1540	1540	967	50	2859	12449	GATA3 SHSY5Y GATA3	SHSY5Y	NA	GATA3	None	ENCSR000EXZ	ENCSR000EXZ.SHSY5Y.GATA3.MA0037.3.pwm.bed	1	12511
1	473	E2F7	0.0321448404750585	0.649712681290261	10	579	704	1483	1483	922	67	2856	12432	E2F7 IMR90 E2F7	IMR90	NA	E2F7	quies	GSE40343	GSE40343.IMR90_quies.E2F7.MA0758.1.pwm.bed	1	632
1	1334	NR3C1	0.0305593714811794	0.812266540603045	55	580	506	939	939	675	294	2811	12205	NR3C1 HELAB2 NR3C1	HELAB2	NA	NR3C1	p65kd ta tnfa	GSE24518	GSE24518.HELAB2_p65kd_ta_tnfa.NR3C1.MA0113.3.pwm.bed	1	7999
1	1859	TP53	0.0304549812609077	0.631932135581832	9	581	728	1500	1500	936	62	2857	12437	TP53 IMR90 TP53	IMR90	NA	TP53	None	GSE31558	GSE31558.IMR90.TP53.MA0106.3.pwm.bed	1	511
1	1058	JUND	0.0302853267119707	0.558371806871416	5	582	954	1600	1600	1050	39	2861	12460	JUND GP5D JUND	GP5D	NA	JUND	sirad21	GSE51234	GSE51234.GP5D_sirad21.JUND.MA0492.1.pwm.bed	1	311
1	1347	NR3C1	0.0298003143709285	0.527986685389794	4	583	1051	1628	1628	1090	33	2862	12466	NR3C1 RSA411 NR3C1	RSA411	NA	NR3C1	dex	GSE71616	GSE71616.RSA411_dex.NR3C1.MA0113.3.pwm.bed	1	763
1	1801	TEAD4	0.0296807402944741	0.841651563442489	85	584	484	741	741	603	438	2781	12061	TEAD4 SNU216 TEAD4	SNU216	NA	TEAD4	None	GSE44416	GSE44416.SNU216.TEAD4.MA0809.1.pwm.bed	1	21397
1	1912	TP63	0.029631788120315	0.79455453732843	45	585	521	1030	1030	712	246	2821	12253	TP63 MCF10A TP63	MCF10A	NA	TP63	dcis	GSE72009	GSE72009.MCF10A_dcis.TP63.MA0525.2.pwm.bed	1	12384
1	980	IRF4	0.0292645369720688	0.797365639432143	47	586	520	1002	1002	703	256	2819	12243	IRF4 NCIH929 IRF4	NCIH929	NA	IRF4	None	GSE56857	GSE56857.NCIH929.IRF4.MA1419.1.pwm.bed	1	8463
1	612	ESR1	0.0289307722763724	0.661050454504054	12	587	681	1443	1443	904	79	2854	12420	ESR1 MCF7 ESR1	MCF7	NA	ESR1	shgata3 e2	GSE60270	GSE60270.MCF7_shgata3_e2.ESR1.MA0112.3.pwm.bed	1	2283
1	788	FOXA2	0.0288768597261163	0.853786832193676	105	588	474	655	655	572	533	2761	11966	FOXA2 CACO2 FOXA2	CACO2	NA	FOXA2	None	GSE66218	GSE66218.CACO2.FOXA2.MA0047.2.pwm.bed	1	29411
1	1258	NFATC1	0.0288499255635838	0.435732508795565	2	589	1294	1695	1695	1190	20	2864	12479	NFATC1 HUVEC NFATC1	HUVEC	NA	NFATC1	None	GSE49428	GSE49428.HUVEC.NFATC1.MA0624.1.pwm.bed	1	83
1	1586	SMAD4	0.0288499255635838	0.435732508795565	2	589	1294	1695	1695	1190	20	2864	12479	SMAD4 ENDODERM SMAD4	ENDODERM	NA	SMAD4	None	GSE29422	GSE29422.ENDODERM.SMAD4.MA1153.1.pwm.bed	1	2985
1	1661	SREBF1	0.0288499255635838	0.435732508795565	2	589	1294	1695	1695	1190	20	2864	12479	SREBF1 GM12878 SREBF1	GM12878	NA	SREBF1	None	ENCSR000DYU	ENCSR000DYU.GM12878.SREBF1.MA0595.1.pwm.bed	1	48
1	863	GATA3	0.0283270845584951	0.676838213932442	14	592	658	1407	1407	886	90	2852	12409	GATA3 MCF7 GATA3	MCF7	NA	GATA3	dmso	GSE29073	GSE29073.MCF7_dmso.GATA3.MA0037.3.pwm.bed	1	5314
1	608	ESR1	0.0282707775403923	0.803488512186943	52	593	514	961	961	689	281	2814	12218	ESR1 MCF7 ESR1	MCF7	NA	ESR1	e2	GSE60270	GSE60270.MCF7_e2.ESR1.MA0112.3.pwm.bed	1	22135
1	925	HNF4A	0.0280858078778219	0.697650919372325	17	594	636	1361	1361	864	106	2849	12393	HNF4A GP5D HNF4A	GP5D	NA	HNF4A	sirad21	GSE51234	GSE51234.GP5D_sirad21.HNF4A.MA0114.3.pwm.bed	1	1998
1	898	GRHL2	0.0278599134711688	0.84018837795361	87	595	486	738	738	606	449	2779	12050	GRHL2 HBE GRHL2	HBE	NA	GRHL2	None	GSE46194	GSE46194.HBE.GRHL2.MA1105.1.pwm.bed	1	28111
1	865	GATA3	0.0255215656247831	0.600441758333162	8	596	807	1518	1518	974	58	2858	12441	GATA3 JURKAT GATA3	JURKAT	NA	GATA3	None	GSE29180	GSE29180.JURKAT.GATA3.MA0037.3.pwm.bed	1	2997
1	1754	TCF12	0.0255215656247831	0.600441758333162	8	596	807	1518	1518	974	58	2858	12441	TCF12 A549 TCF12	A549	NA	TCF12	None	ENCSR000BQQ	ENCSR000BQQ.A549.TCF12.MA0521.1.pwm.bed	1	702
1	574	ESR1	0.0251174395202671	0.638264536284939	11	598	719	1461	1461	926	75	2855	12424	ESR1 NCIH3396 ESR1	NCIH3396	NA	ESR1	e2	GSE32349	GSE32349.NCIH3396_e2.ESR1.MA0112.3.pwm.bed	1	1662
1	773	FOXA1	0.0250377479708761	0.830325158189366	81	599	491	771	771	620	423	2785	12076	FOXA1 ZR751 FOXA1	ZR751	NA	FOXA1	None	GSE72249	GSE72249.ZR751.FOXA1.MA0148.3.pwm.bed	1	49987
1	1572	SMAD3	0.0247930256120336	0.335253702263441	1	600	1495	1760	1760	1280	13	2865	12486	SMAD3 ESC SMAD3	ESC	NA	SMAD3	None	GSE29422	GSE29422.ESC.SMAD3.MA0795.1.pwm.bed	1	39
1	123	ARNTL	0.024224746068698	0.414951012413632	2	601	1333	1695	1695	1210	21	2864	12478	ARNTL U2OS ARNTL	U2OS	NA	ARNTL	6an	GSE74439	GSE74439.U2OS_6an.ARNTL.MA0603.1.pwm.bed	1	43
1	1391	PDX1	0.024224746068698	0.414951012413632	2	601	1333	1695	1695	1210	21	2864	12478	PDX1 ESC PDX1	ESC	NA	PDX1	h9	ERP004206	ERP004206.ESC_h9.PDX1.MA0132.2.pwm.bed	1	1083
1	1416	PPARG	0.0240809326434059	0.466729886379409	3	603	1211	1667	1667	1160	28	2863	12471	PPARG WPMY1 PPARG	WPMY1	NA	PPARG	None	ERP000333	ERP000333.WPMY1.PPARG.MA0066.1.pwm.bed	1	250
1	1494	REST	0.0229542101963481	0.69430634429797	19	604	641	1326	1326	857	119	2847	12380	REST PFSK1 REST	PFSK1	NA	REST	None	ENCSR000BJP	ENCSR000BJP.PFSK1.REST.MA0138.2.pwm.bed	1	5052
1	638	ESRRA	0.0228098199697248	0.761685828204182	37	605	564	1103	1103	757	211	2829	12288	ESRRA A549 ESRRA	A549	NA	ESRRA	None	ENCSR473SUA	ENCSR473SUA.A549.ESRRA.MA0592.2.pwm.bed	1	2478
1	860	GATA3	0.022440310456284	0.665790101946814	15	606	674	1390	1390	890	98	2851	12401	GATA3 MCF7 GATA3	MCF7	NA	GATA3	None	ENCSR000EWS	ENCSR000EWS.MCF7.GATA3.MA0037.3.pwm.bed	1	6604
1	1717	STAT5A	0.0218489796526841	0.787758098295842	51	607	532	966	966	702	281	2815	12218	STAT5A MV411 STAT5A	MV411	NA	STAT5A	None	GSE64862	GSE64862.MV411.STAT5A.MA0519.1.pwm.bed	1	7130
1	561	ESR1	0.0217468215345079	0.636713678028509	12	608	722	1443	1443	924	82	2854	12417	ESR1 ZR751 ESR1	ZR751	NA	ESR1	e2 tam	ERP000380	ERP000380.ZR751_e2_tam.ESR1.MA0112.3.pwm.bed	1	4499
1	1545	RUNX1	0.0217468215345079	0.636713678028509	12	608	722	1443	1443	924	82	2854	12417	RUNX1 MCF7 RUNX1	MCF7	NA	RUNX1	None	GSE65313	GSE65313.MCF7.RUNX1.MA0002.2.pwm.bed	1	838
1	1883	TP53	0.0216287707961862	0.695675112091982	20	610	639	1309	1309	853	125	2846	12374	TP53 IMR90 TP53	IMR90	NA	TP53	nut3a	GSE58740	GSE58740.IMR90_nut3a.TP53.MA0106.3.pwm.bed	1	3723
1	1983	ZBTB7A	0.0206198464982397	0.450600431444392	3	611	1258	1667	1667	1180	29	2863	12470	ZBTB7A HUDEP2 ZBTB7A	HUDEP2	NA	ZBTB7A	None	GSE74977	GSE74977.HUDEP2.ZBTB7A.MA0750.2.pwm.bed	1	172
1	1077	KLF5	0.0205346411560583	0.659012328710855	15	612	684	1390	1390	895	99	2851	12400	KLF5 GP5D KLF5	GP5D	NA	KLF5	None	GSE51234	GSE51234.GP5D.KLF5.MA0599.1.pwm.bed	1	1132
1	1332	NR3C1	0.0203303728437285	0.396058691265623	2	613	1382	1695	1695	1230	22	2864	12477	NR3C1 HELAB2 NR3C1	HELAB2	NA	NR3C1	grkd ta tnfa	GSE24518	GSE24518.HELAB2_grkd_ta_tnfa.NR3C1.MA0113.3.pwm.bed	1	370
1	1507	REST	0.0198656005151986	0.739426390121914	32	614	585	1174	1174	791	188	2834	12311	REST ISHIKAWA REST	ISHIKAWA	NA	REST	None	ENCSR000BUU	ENCSR000BUU.ISHIKAWA.REST.MA0138.2.pwm.bed	1	9497
1	476	E2F7	0.0195420333037254	0.704022581551038	23	615	627	1269	1269	837	142	2843	12357	E2F7 IMR90 E2F7	IMR90	NA	E2F7	senes shrb	GSE40343	GSE40343.IMR90_senes_shrb.E2F7.MA0758.1.pwm.bed	1	1019
1	864	GATA3	0.0191346257084322	0.719772638845042	27	616	612	1232	1232	820	163	2839	12336	GATA3 MCF7 GATA3	MCF7	NA	GATA3	e2	GSE29073	GSE29073.MCF7_e2.GATA3.MA0037.3.pwm.bed	1	10698
1	554	ESR1	0.0187695118851081	0.742073520813037	34	617	580	1143	1143	780	199	2832	12300	ESR1 MCF7 ESR1	MCF7	NA	ESR1	e2 tam	ERP000380	ERP000380.MCF7_e2_tam.ESR1.MA0112.3.pwm.bed	1	8007
1	645	ESRRA	0.0184518040536676	0.804217945628579	69	618	511	840	840	656	372	2797	12127	ESRRA SKBR3 ESRRA	SKBR3	NA	ESRRA	egf	GSE81651	GSE81651.SKBR3_egf.ESRRA.MA0592.2.pwm.bed	1	16804
1	795	FOXO1	0.0175923874859089	0.710532071166283	26	619	618	1247	1247	828	159	2840	12340	FOXO1 BCELL FOXO1	BCELL	NA	FOXO1	germinal center	GSE68349	GSE68349.BCELL_germinal_center.FOXO1.MA0480.1.pwm.bed	1	2746
1	764	FOXA1	0.017422183083149	0.779460317061341	53	620	540	955	955	705	295	2813	12204	FOXA1 LNCAP FOXA1	LNCAP	NA	FOXA1	r1881	GSE69043	GSE69043.LNCAP_r1881.FOXA1.MA0148.3.pwm.bed	1	27290
1	1652	SPI1	0.0172735512551259	0.78226837594973	55	621	536	939	939	699	305	2811	12194	SPI1 RSA411 SPI1	RSA411	NA	SPI1	dex	GSE71616	GSE71616.RSA411_dex.SPI1.MA0080.4.pwm.bed	1	13813
1	775	FOXA1	0.0172250025482388	0.815469768642404	83	622	505	757	757	628	441	2783	12058	FOXA1 ZR751 FOXA1	ZR751	NA	FOXA1	e2	GSE72249	GSE72249.ZR751_e2.FOXA1.MA0148.3.pwm.bed	1	43624
1	962	HSF1	0.0169551263546591	0.719884022626915	29	623	611	1213	1213	816	175	2837	12324	HSF1 U2OS HSF1	U2OS	NA	HSF1	heat	GSE60984	GSE60984.U2OS_heat.HSF1.MA0486.2.pwm.bed	1	6824
1	1276	NFKB2	0.0165608233125399	0.828187321069493	101	624	492	677	677	598	528	2765	11971	NFKB2 L1236 NFKB2	L1236	NA	NFKB2	None	GSE63736	GSE63736.L1236.NFKB2.MA0778.1.pwm.bed	1	15206
1	1373	ONECUT1	0.0163231175304316	0.650198914427451	16	625	703	1373	1373	900	107	2850	12392	ONECUT1 ESC ONECUT1	ESC	NA	ONECUT1	h9	ERP004206	ERP004206.ESC_h9.ONECUT1.MA0679.1.pwm.bed	1	41217
1	1514	REST	0.0162399206086188	0.290508258350096	1	626	1553	1760	1760	1310	15	2865	12484	REST GP5D REST	GP5D	NA	REST	None	GSE51234	GSE51234.GP5D.REST.MA0138.2.pwm.bed	1	1761
1	1982	ZBTB7A	0.0162399206086188	0.290508258350096	1	626	1553	1760	1760	1310	15	2865	12484	ZBTB7A ISHIKAWA ZBTB7A	ISHIKAWA	NA	ZBTB7A	None	ENCSR000BSZ	ENCSR000BSZ.ISHIKAWA.ZBTB7A.MA0750.2.pwm.bed	1	105
1	776	FOXA1	0.0157527687229376	0.81616442773331	88	628	504	732	732	621	467	2778	12032	FOXA1 MCF7 FOXA1	MCF7	NA	FOXA1	None	GSE80808	GSE80808.MCF7.FOXA1.MA0148.3.pwm.bed	1	28366
1	147	ATF4	0.0156412132816181	0.587926519705674	10	629	853	1483	1483	988	74	2856	12425	ATF4 HEPG2 ATF4	HEPG2	NA	ATF4	None	ENCSR669LCD	ENCSR669LCD.HEPG2.ATF4.MA0833.1.pwm.bed	1	1094
1	548	ESR1	0.0152233054197115	0.666043208155391	19	630	673	1326	1326	876	124	2847	12375	ESR1 T47D ESR1	T47D	NA	ESR1	None	ENCSR000BQD	ENCSR000BQD.T47D.ESR1.MA0112.3.pwm.bed	1	6585
1	585	ESR1	0.0150401301752801	0.719955893284909	31	631	610	1188	1188	810	187	2835	12312	ESR1 VCAP ESR1	VCAP	NA	ESR1	e2 era	GSE43985	GSE43985.VCAP_e2_era.ESR1.MA0112.3.pwm.bed	1	8185
1	90	AR	0.014500526558825	0.534464050564257	7	632	1030	1540	1540	1070	57	2859	12442	AR LNCAP AR	LNCAP	NA	AR	shgata2 etoh	GSE69043	GSE69043.LNCAP_shgata2_etoh.AR.MA0007.3.pwm.bed	1	5723
1	913	HMBOX1	0.0144084866191386	0.816753101047565	93	633	503	710	710	615	493	2773	12006	HMBOX1 K562 HMBOX1	K562	NA	HMBOX1	None	ENCSR757IIU	ENCSR757IIU.K562.HMBOX1.MA0895.1.pwm.bed	1	18598
1	1536	RUNX1	0.0143552167818926	0.684514187085711	23	634	652	1269	1269	852	146	2843	12353	RUNX1 JURKAT RUNX1	JURKAT	NA	RUNX1	None	GSE42575	GSE42575.JURKAT.RUNX1.MA0002.2.pwm.bed	1	3069
1	1598	SOX2	0.0142636538163754	0.51207668986356	6	635	1091	1567	1567	1100	51	2860	12448	SOX2 ESC SOX2	ESC	NA	SOX2	None	GSE18292	GSE18292.ESC.SOX2.MA0143.3.pwm.bed	1	6487
1	1460	RELA	0.0141052748303669	0.785919207040197	64	636	534	882	882	684	353	2802	12146	RELA HELAB2 RELA	HELAB2	NA	RELA	tnfa	GSE24518	GSE24518.HELAB2_tnfa.RELA.MA0107.1.pwm.bed	1	9098
1	209	CEBPB	0.014076025406031	0.827417731902734	109	637	493	628	637	586	570	2757	11929	CEBPB HFOB CEBPB	HFOB	NA	CEBPB	diff	GSE82295	GSE82295.HFOB_diff.CEBPB.MA0466.2.pwm.bed	1	49219
1	1655	SPI1	0.0139237925757557	0.770361881605016	54	638	549	949	949	712	304	2812	12195	SPI1 K562 SPI1	K562	NA	SPI1	saha	GSE74999	GSE74999.K562_saha.SPI1.MA0080.4.pwm.bed	1	7314
1	1591	SNAI2	0.01369710461792	0.483693520852795	5	639	1177	1600	1600	1140	45	2861	12454	SNAI2 KERATINOCYTE SNAI2	KERATINOCYTE	NA	SNAI2	shsnai2	GSE55421	GSE55421.KERATINOCYTE_shsnai2.SNAI2.MA0745.1.pwm.bed	1	455
1	1607	SOX2	0.01369710461792	0.483693520852795	5	639	1177	1600	1600	1140	45	2861	12454	SOX2 IPSC SOX2	IPSC	NA	SOX2	inhi	GSE67282	GSE67282.IPSC_inhi.SOX2.MA0143.3.pwm.bed	1	1500
1	733	FOXA1	0.0136358142592498	0.840860655868348	135	641	485	508	641	545	694	2731	11805	FOXA1 MCF7 FOXA1	MCF7	NA	FOXA1	sictr	GSE40129	GSE40129.MCF7_sictr.FOXA1.MA0148.3.pwm.bed	1	57480
1	5	AR	0.0135090522788838	0.702963468770175	28	642	629	1226	1226	832	173	2838	12326	AR MDAMB453 AR	MDAMB453	NA	AR	shfoxa1	ERP003272	ERP003272.MDAMB453_shfoxa1.AR.MA0007.3.pwm.bed	1	7781
1	1722	TAL1	0.0132479302821794	0.750915313295441	45	643	574	1030	1030	749	260	2821	12239	TAL1 K562 TAL1	K562	NA	TAL1	None	ENCSR000EHB	ENCSR000EHB.K562.TAL1.MA0091.1.pwm.bed	1	9088
1	1568	SMAD2	0.012872653734137	0.408250099281977	3	644	1353	1667	1667	1220	32	2863	12467	SMAD2 ENDODERM SMAD2	ENDODERM	NA	SMAD2	None	GSE29422	GSE29422.ENDODERM.SMAD2.MA0513.1.pwm.bed	1	3461
1	1356	NR5A2	0.0128264359047093	0.559356225434333	9	645	948	1500	1500	1030	70	2857	12429	NR5A2 MCF7 NR5A2	MCF7	NA	NR5A2	None	GSE47027	GSE47027.MCF7.NR5A2.MA0505.1.pwm.bed	1	2440
1	1308	NR2F2	0.0125629851488407	0.79434946811615	75	646	522	809	809	659	409	2791	12090	NR2F2 HEPG2 NR2F2	HEPG2	NA	NR2F2	None	ENCSR000BVM	ENCSR000BVM.HEPG2.NR2F2.MA1111.1.pwm.bed	1	11097
1	143	ATF3	0.0123921624713699	0.768346478745656	56	647	556	929	929	711	316	2810	12183	ATF3 LIVER ATF3	LIVER	NA	ATF3	None	ENCSR205FOW	ENCSR205FOW.LIVER.ATF3.MA0605.1.pwm.bed	1	6322
1	859	GATA3	0.0123396285488829	0.583453517644201	11	648	869	1461	1461	993	82	2855	12417	GATA3 A549 GATA3	A549	NA	GATA3	None	ENCSR000BTI	ENCSR000BTI.A549.GATA3.MA0037.3.pwm.bed	1	1113
1	950	HSF1	0.0113623713986138	0.516264768970699	7	649	1083	1540	1540	1090	59	2859	12440	HSF1 NCIH441 HSF1	NCIH441	NA	HSF1	None	GSE38901	GSE38901.NCIH441.HSF1.MA0486.2.pwm.bed	1	891
1	633	ESR1	0.0113254851239698	0.564885478793329	10	650	929	1483	1483	1020	77	2856	12422	ESR1 ZR751 ESR1	ZR751	NA	ESR1	None	GSE72249	GSE72249.ZR751.ESR1.MA0112.3.pwm.bed	1	7003
1	642	ESRRA	0.0112106526021696	0.608668467359673	14	651	789	1407	1407	949	100	2852	12399	ESRRA BT474 ESRRA	BT474	NA	ESRRA	aicar	GSE75876	GSE75876.BT474_aicar.ESRRA.MA0592.2.pwm.bed	1	4739
1	730	FOXA1	0.0110278046443831	0.823849829374697	117	652	497	588	652	579	614	2749	11885	FOXA1 NCIH3122 FOXA1	NCIH3122	NA	FOXA1	None	GSE39998	GSE39998.NCIH3122.FOXA1.MA0148.3.pwm.bed	1	32682
1	506	ELF5	0.0109813030392291	0.395847679399785	3	653	1383	1667	1667	1230	33	2863	12466	ELF5 T47D ELF5	T47D	NA	ELF5	elf5 48h	GSE31216	GSE31216.T47D_elf5_48h.ELF5.MA0136.2.pwm.bed	1	156
1	85	AR	0.0109428541376082	0.435338048007699	4	654	1298	1628	1628	1190	40	2862	12459	AR LNCAP AR	LNCAP	NA	AR	etoh	GSE69043	GSE69043.LNCAP_etoh.AR.MA0007.3.pwm.bed	1	3309
1	546	ESR1	0.01090600847355	0.734706963206682	42	655	590	1059	1059	768	248	2824	12251	ESR1 T47D ESR1	T47D	NA	ESR1	None	ENCSR000BKN	ENCSR000BKN.T47D.ESR1.MA0112.3.pwm.bed	1	13184
1	641	ESRRA	0.0108325646997877	0.586307979761408	12	656	858	1443	1443	986	89	2854	12410	ESRRA BT474 ESRRA	BT474	NA	ESRRA	None	GSE75876	GSE75876.BT474.ESRRA.MA0592.2.pwm.bed	1	2522
1	803	FOXP1	0.010361129687382	0.620923763479146	16	657	754	1373	1373	928	112	2850	12387	FOXP1 LNCAP FOXP1	LNCAP	NA	FOXP1	dht	GSE62492	GSE62492.LNCAP_dht.FOXP1.MA0481.2.pwm.bed	1	5253
1	1057	JUND	0.0100428319904383	0.507620079615529	7	658	1105	1540	1540	1100	60	2859	12439	JUND GP5D JUND	GP5D	NA	JUND	sirad21	GSE51234	GSE51234.GP5D_sirad21.JUND.MA0491.1.pwm.bed	1	467
1	1950	XBP1	0.0100428319904383	0.507620079615529	7	658	1105	1540	1540	1100	60	2859	12439	XBP1 MDAMB231 XBP1	MDAMB231	NA	XBP1	hypo gludep	GSE49952	GSE49952.MDAMB231_hypo_gludep.XBP1.MA0844.1.pwm.bed	1	2225
1	1948	VDR	0.0100269305619151	0.335021547132109	2	660	1496	1695	1695	1280	26	2864	12473	VDR LNCAP VDR	LNCAP	NA	VDR	None	GSE64656	GSE64656.LNCAP.VDR.MA0693.2.pwm.bed	1	350
1	785	FOXA2	0.0098513945845134	0.834659926056069	144	661	489	475	661	542	745	2722	11754	FOXA2 ESC FOXA2	ESC	NA	FOXA2	h9	ERP004206	ERP004206.ESC_h9.FOXA2.MA0047.2.pwm.bed	1	90524
1	849	GATA2	0.00983226418641623	0.764699806966786	60	662	557	905	905	708	340	2806	12159	GATA2 LNCAP GATA2	LNCAP	NA	GATA2	csfcs	GSE69043	GSE69043.LNCAP_csfcs.GATA2.MA0036.3.pwm.bed	1	36827
1	1803	TEAD4	0.00983226418641623	0.764699806966786	60	662	557	905	905	708	340	2806	12159	TEAD4 MDAMB231 TEAD4	MDAMB231	NA	TEAD4	None	GSE66081	GSE66081.MDAMB231.TEAD4.MA0809.1.pwm.bed	1	11005
1	588	ESR1	0.00968715769199967	0.483513077658747	6	664	1179	1567	1567	1140	54	2860	12445	ESR1 MDAMB134VI ESR1	MDAMB134VI	NA	ESR1	estrogen	GSE51022	GSE51022.MDAMB134VI_estrogen.ESR1.MA0112.3.pwm.bed	1	3447
1	1463	RELA	0.00943684112089954	0.779477253412721	72	665	539	828	828	677	400	2794	12099	RELA HUVEC RELA	HUVEC	NA	RELA	tnf	GSE43070	GSE43070.HUVEC_tnf.RELA.MA0107.1.pwm.bed	1	4260
1	1657	SPIB	0.00938641723639787	0.670156154515322	25	666	669	1252	1252	862	162	2841	12337	SPIB OCILY10 SPIB	OCILY10	NA	SPIB	None	GSE56857	GSE56857.OCILY10.SPIB.MA0081.1.pwm.bed	1	8010
1	1402	POU5F1	0.00935929740655561	0.384174791737428	3	667	1409	1667	1667	1250	34	2863	12465	POU5F1 ESC POU5F1	ESC	NA	POU5F1	h1	ENCSR000BMU	ENCSR000BMU.ESC_h1.POU5F1.MA1115.1.pwm.bed	1	2139
1	734	FOXA1	0.00893126857783481	0.822261380507537	126	668	498	551	668	572	662	2740	11837	FOXA1 MCF7 FOXA1	MCF7	NA	FOXA1	sigata	GSE40129	GSE40129.MCF7_sigata.FOXA1.MA0148.3.pwm.bed	1	75560
1	1697	STAT2	0.00886774271096087	0.499258803404554	7	669	1121	1540	1540	1110	61	2859	12438	STAT2 K562 STAT2	K562	NA	STAT2	None	ENCSR000FAT	ENCSR000FAT.K562.STAT2.MA0517.1.pwm.bed	1	548
1	1457	RELA	0.00880796498146632	0.573330608081656	12	670	897	1443	1443	1000	91	2854	12408	RELA HELAB2 RELA	HELAB2	NA	RELA	p65kd ta tnfa	GSE24518	GSE24518.HELAB2_p65kd_ta_tnfa.RELA.MA0107.1.pwm.bed	1	1052
1	634	ESR1	0.00868825762556311	0.625673091377278	18	671	736	1341	1341	916	125	2848	12374	ESR1 ZR751 ESR1	ZR751	NA	ESR1	e2	GSE72249	GSE72249.ZR751_e2.ESR1.MA0112.3.pwm.bed	1	13790
1	1689	STAT1	0.00868825762556311	0.625673091377278	18	671	736	1341	1341	916	125	2848	12374	STAT1 K562 STAT1	K562	NA	STAT1	None	ENCSR000EHJ	ENCSR000EHJ.K562.STAT1.MA0137.3.pwm.bed	1	1529
1	1778	TCF7L2	0.00867540413379533	0.638843197882301	20	673	718	1309	1309	900	136	2846	12363	TCF7L2 HELA TCF7L2	HELA	NA	TCF7L2	s3	ENCSR000EVF	ENCSR000EVF.HELA_s3.TCF7L2.MA0523.1.pwm.bed	1	1725
1	560	ESR1	0.00865982516734374	0.242033490340358	1	674	1623	1760	1760	1350	18	2865	12481	ESR1 T47D ESR1	T47D	NA	ESR1	e2 tam	ERP000380	ERP000380.T47D_e2_tam.ESR1.MA0112.3.pwm.bed	1	618
1	1317	NR3C1	0.00865982516734374	0.242033490340358	1	674	1623	1760	1760	1350	18	2865	12481	NR3C1 A549 NR3C1	A549	NA	NR3C1	None	ENCSR000BIO	ENCSR000BIO.A549.NR3C1.MA0113.3.pwm.bed	1	48
1	1466	RELA	0.00865982516734374	0.242033490340358	1	674	1623	1760	1760	1350	18	2865	12481	RELA AC16 RELA	AC16	NA	RELA	None	GSE51169	GSE51169.AC16.RELA.MA0107.1.pwm.bed	1	40
1	1481	RELA	0.00865982516734374	0.242033490340358	1	674	1623	1760	1760	1350	18	2865	12481	RELA HDF RELA	HDF	NA	RELA	dmso	GSE77225	GSE77225.HDF_dmso.RELA.MA0107.1.pwm.bed	1	526
1	1412	POU5F1	0.0085966556417541	0.582610857452352	13	678	874	1424	1424	992	97	2853	12402	POU5F1 BJ POU5F1	BJ	NA	POU5F1	induced	GSE36570	GSE36570.BJ_induced.POU5F1.MA1115.1.pwm.bed	1	13454
1	851	GATA2	0.00842518095193091	0.659619751971559	24	679	683	1263	1263	875	158	2842	12341	GATA2 LNCAP GATA2	LNCAP	NA	GATA2	fbs	GSE69043	GSE69043.LNCAP_fbs.GATA2.MA0036.3.pwm.bed	1	15715
1	1329	NR3C1	0.00810407950435923	0.730534005955599	46	680	593	1015	1015	763	273	2820	12226	NR3C1 K562 NR3C1	K562	NA	NR3C1	None	ERP007093	ERP007093.K562.NR3C1.MA0113.3.pwm.bed	1	5440
1	176	CDX2	0.00803960455872578	0.511735400813799	8	681	1092	1518	1518	1100	68	2858	12431	CDX2 CACO2 CDX2	CACO2	NA	CDX2	prolif	GSE23436	GSE23436.CACO2_prolif.CDX2.MA0465.1.pwm.bed	1	1645
1	960	HSF1	0.00796970607096483	0.373168905400648	3	682	1429	1667	1667	1260	35	2863	12464	HSF1 MO91 HSF1	MO91	NA	HSF1	chx 10um	GSE45852	GSE45852.MO91_chx_10um.HSF1.MA0486.2.pwm.bed	1	227
1	86	AR	0.00793568337605165	0.620657659333531	18	683	755	1341	1341	926	126	2848	12373	AR LNCAP AR	LNCAP	NA	AR	r1881	GSE69043	GSE69043.LNCAP_r1881.AR.MA0007.3.pwm.bed	1	13216
1	1776	TCF7L2	0.00773527132283273	0.681681247671808	30	684	653	1196	1196	844	191	2836	12308	TCF7L2 HEK293 TCF7L2	HEK293	NA	TCF7L2	None	ENCSR000EUY	ENCSR000EUY.HEK293.TCF7L2.MA0523.1.pwm.bed	1	5077
1	721	FOXA1	0.00766381080258882	0.797984138104371	98	685	518	689	689	631	531	2768	11968	FOXA1 MCF7 FOXA1	MCF7	NA	FOXA1	etoh	GSE23852	GSE23852.MCF7_etoh.FOXA1.MA0148.3.pwm.bed	1	38176
1	53	AR	0.00739255131997418	0.759332059901788	64	686	568	882	882	712	365	2802	12134	AR VCAP AR	VCAP	NA	AR	None	GSE56086	GSE56086.VCAP.AR.MA0007.3.pwm.bed	1	63859
1	963	HSF1	0.00738186446902281	0.657812494739173	25	687	686	1252	1252	875	165	2841	12334	HSF1 U2OS HSF1	U2OS	NA	HSF1	heat 20	GSE60984	GSE60984.U2OS_heat_20.HSF1.MA0486.2.pwm.bed	1	7713
1	2011	ZNF384	0.00715282242372298	0.651269615794257	24	688	694	1263	1263	882	160	2842	12339	ZNF384 GM12878 ZNF384	GM12878	NA	ZNF384	None	ENCSR000DYP	ENCSR000DYP.GM12878.ZNF384.MA1125.1.pwm.bed	1	3524
1	707	FOXA1	0.00704572811460735	0.803748691562829	109	689	512	628	689	610	586	2757	11913	FOXA1 A549 FOXA1	A549	NA	FOXA1	None	ENCSR000BRD	ENCSR000BRD.A549.FOXA1.MA0148.3.pwm.bed	1	25393
1	1851	TP53	0.00702935920927227	0.229276873992739	1	690	1645	1760	1760	1360	19	2865	12480	TP53 NCIH1299 TP53	NCIH1299	NA	TP53	None	ERP022459	ERP022459.NCIH1299.TP53.MA0106.3.pwm.bed	1	56
1	1389	PDX1	0.0069607894780143	0.7613539055559	67	691	565	857	857	704	381	2799	12118	PDX1 ISLET PDX1	ISLET	NA	PDX1	None	ERP001456	ERP001456.ISLET.PDX1.MA0132.2.pwm.bed	1	18849
1	1750	TBXT	0.00669693696404949	0.704682981347595	39	692	626	1084	1084	801	240	2827	12259	TBXT ESC T	ESC	NA	T	h9 mesoderm	GSE60606	GSE60606.ESC_h9_mesoderm.T.MA0009.2.pwm.bed	1	9948
1	1138	MEF2A	0.00657122336612585	0.741831794866467	56	693	581	929	929	734	327	2810	12172	MEF2A GM12878 MEF2A	GM12878	NA	MEF2A	None	ENCSR000BKB	ENCSR000BKB.GM12878.MEF2A.MA0052.3.pwm.bed	1	10411
1	178	CDX2	0.00652223612482638	0.69768858203922	37	694	635	1103	1103	811	230	2829	12269	CDX2 LS180 CDX2	LS180	NA	CDX2	None	GSE31939	GSE31939.LS180.CDX2.MA0465.1.pwm.bed	1	14062
1	927	HNF4A	0.00636027704091715	0.724795426455107	48	695	606	992	992	764	287	2818	12212	HNF4A LOVO HNF4A	LOVO	NA	HNF4A	phases	GSE51290	GSE51290.LOVO_phases.HNF4A.MA0114.3.pwm.bed	1	7129
1	1869	TP53	0.00598046828815998	0.705351781718929	41	696	623	1069	1069	796	252	2825	12247	TP53 U2OS TP53	U2OS	NA	TP53	nut	GSE46641	GSE46641.U2OS_nut.TP53.MA0106.3.pwm.bed	1	9020
1	1273	NFIC	0.00581147276792219	0.779682519065676	88	697	538	732	732	656	488	2778	12011	NFIC SKNSH NFIC	SKNSH	NA	NFIC	None	ENCSR000BSV	ENCSR000BSV.SKNSH.NFIC.MA0161.2.pwm.bed	1	22838
1	1142	MEF2B	0.00579843287963711	0.611233359929333	19	698	779	1326	1326	934	135	2847	12364	MEF2B DOHH2 MEF2B	DOHH2	NA	MEF2B	None	GSE69558	GSE69558.DOHH2.MEF2B.MA0660.1.pwm.bed	1	3848
1	622	ESR1	0.00570780948633481	0.217795883440725	1	699	1660	1760	1760	1370	20	2865	12479	ESR1 MCF7 ESR1	MCF7	NA	ESR1	pg	GSE68356	GSE68356.MCF7_pg.ESR1.MA0112.3.pwm.bed	1	1114
1	873	GATA3	0.00531270604138825	0.584071303244849	16	700	865	1373	1373	979	119	2850	12380	GATA3 MCF7 GATA3	MCF7	NA	GATA3	e2	GSE60270	GSE60270.MCF7_e2.GATA3.MA0037.3.pwm.bed	1	7401
1	1413	POU5F1	0.00525106033396189	0.675134010434492	33	701	660	1157	1157	839	212	2833	12287	POU5F1 IPSC POU5F1	IPSC	NA	POU5F1	None	GSE56567	GSE56567.IPSC.POU5F1.MA1115.1.pwm.bed	1	9397
1	786	FOXA2	0.00514672982583784	0.793246073626702	108	702	523	636	702	620	588	2758	11911	FOXA2 LIVER FOXA2	LIVER	NA	FOXA2	carn1618	ERP008682	ERP008682.LIVER_carn1618.FOXA2.MA0047.2.pwm.bed	1	20853
1	903	HIF1A	0.0050672516019427	0.692905638358501	39	703	643	1084	1084	810	244	2827	12255	HIF1A 786O HIF1A	786O	NA	HIF1A	None	GSE34871	GSE34871.786O.HIF1A.MA1106.1.pwm.bed	1	1267
1	739	FOXA1	0.00489739595373919	0.290260490471356	2	704	1556	1695	1695	1320	30	2864	12469	FOXA1 DU145 FOXA1	DU145	NA	FOXA1	foxa1 high	GSE47987	GSE47987.DU145_foxa1_high.FOXA1.MA0148.3.pwm.bed	1	16437
1	1746	TBP	0.00489739595373919	0.290260490471356	2	704	1556	1695	1695	1320	30	2864	12469	TBP K562 TBP	K562	NA	TBP	None	GSE55306	GSE55306.K562.TBP.MA0108.2.pwm.bed	1	235
1	215	CLOCK	0.00489517832696695	0.343626680088876	3	706	1480	1667	1667	1280	38	2863	12461	CLOCK U2OS CLOCK	U2OS	NA	CLOCK	6an	GSE74439	GSE74439.U2OS_6an.CLOCK.MA0819.1.pwm.bed	1	56
1	745	FOXA1	0.0046911835660933	0.745685826670321	66	707	577	864	864	716	383	2800	12116	FOXA1 LNCAP FOXA1	LNCAP	NA	FOXA1	None	GSE56288	GSE56288.LNCAP.FOXA1.MA0148.3.pwm.bed	1	15979
1	14	AR	0.00459943513754196	0.649600756569168	28	708	705	1226	1226	880	187	2838	12312	AR LNCAP AR	LNCAP	NA	AR	1f5 sifoxa1	GSE30623	GSE30623.LNCAP_1f5_sifoxa1.AR.MA0007.3.pwm.bed	1	17605
1	893	GATA6	0.00455556573369756	0.768668685765381	85	709	555	741	741	668	478	2781	12021	GATA6 YCC3 GATA6	YCC3	NA	GATA6	None	GSE51705	GSE51705.YCC3.GATA6.MA1104.1.pwm.bed	1	20262
1	1094	MAFB	0.00442929529686382	0.774901659528251	92	710	544	713	713	656	513	2774	11986	MAFB ISLET MAFB	ISLET	NA	MAFB	None	ERP004003	ERP004003.ISLET.MAFB.MA0117.2.pwm.bed	1	27588
1	1491	REST	0.00424117921217512	0.602964227791791	20	711	798	1309	1309	939	144	2846	12355	REST SKNSH REST	SKNSH	NA	REST	None	ENCSR000BJJ	ENCSR000BJJ.SKNSH.REST.MA0138.2.pwm.bed	1	3763
1	635	ESR2	0.00415914293388942	0.532080850215481	12	712	1034	1443	1443	1060	98	2854	12401	ESR2 MCF7 ESR2	MCF7	NA	ESR2	c412 e2	GSE48096	GSE48096.MCF7_c412_e2.ESR2.MA0258.2.pwm.bed	1	1188
1	752	FOXA1	0.00415009147910833	0.736801734513356	63	713	588	892	892	731	370	2803	12129	FOXA1 MCF7 FOXA1	MCF7	NA	FOXA1	e2 tnf	GSE59530	GSE59530.MCF7_e2_tnf.FOXA1.MA0148.3.pwm.bed	1	22598
1	938	HSF1	0.00413940746482073	0.543092678913735	13	714	1005	1424	1424	1050	104	2853	12395	HSF1 BPE HSF1	BPE	NA	HSF1	heat	GSE38901	GSE38901.BPE_heat.HSF1.MA0486.2.pwm.bed	1	2693
1	445	CUX1	0.0041273204774911	0.587661283610138	18	715	854	1341	1341	970	133	2848	12366	CUX1 K562 CUX1	K562	NA	CUX1	None	ENCSR000EFO	ENCSR000EFO.K562.CUX1.MA0754.1.pwm.bed	1	2518
1	900	GRHL2	0.00411155628410087	0.712289545950086	50	716	617	972	972	768	304	2816	12195	GRHL2 OVCAR3 GRHL2	OVCAR3	NA	GRHL2	None	GSE71018	GSE71018.OVCAR3.GRHL2.MA1105.1.pwm.bed	1	6737
1	1742	TBP	0.00408801912355329	0.280875048881227	2	717	1569	1695	1695	1330	31	2864	12468	TBP HELA TBP	HELA	NA	TBP	s3	ENCSR000EDD	ENCSR000EDD.HELA_s3.TBP.MA0108.2.pwm.bed	1	152
1	179	CDX2	0.00400561714370339	0.72152833166231	55	718	609	939	939	755	330	2811	12169	CDX2 LS180 CDX2	LS180	NA	CDX2	125	GSE31939	GSE31939.LS180_125.CDX2.MA0465.1.pwm.bed	1	17563
1	212	CEBPG	0.00399931284253144	0.593453210663297	19	719	834	1326	1326	960	139	2847	12360	CEBPG MCF7 CEBPG	MCF7	NA	CEBPG	None	ENCSR094ZCF	ENCSR094ZCF.MCF7.CEBPG.MA0838.1.pwm.bed	1	4288
1	1587	SMAD4	0.00399667853101216	0.489047151747276	9	720	1148	1500	1500	1120	80	2857	12419	SMAD4 ESC SMAD4	ESC	NA	SMAD4	None	GSE29422	GSE29422.ESC.SMAD4.MA1153.1.pwm.bed	1	492
1	937	HSF1	0.00376622901627707	0.197965001236842	1	721	1683	1760	1760	1390	22	2865	12477	HSF1 MCF7 HSF1	MCF7	NA	HSF1	None	ENCSR062HDL	ENCSR062HDL.MCF7.HSF1.MA0486.2.pwm.bed	1	298
1	1038	JUND	0.00364752189325103	0.847107597925399	260	722	481	152	722	452	1317	2606	11182	JUND K562 JUND	K562	NA	JUND	None	ENCSR000DJX	ENCSR000DJX.K562.JUND.MA0492.1.pwm.bed	1	33537
1	774	FOXA1	0.00351711149039768	0.757198268338595	82	723	570	766	766	686	468	2784	12031	FOXA1 ZR751 FOXA1	ZR751	NA	FOXA1	dex	GSE72249	GSE72249.ZR751_dex.FOXA1.MA0148.3.pwm.bed	1	47885
1	1380	PAX5	0.00316385074948112	0.608502389214364	23	724	790	1269	1269	928	164	2843	12335	PAX5 OCILY7 PAX5	OCILY7	NA	PAX5	None	GSE69558	GSE69558.OCILY7.PAX5.MA0014.3.pwm.bed	1	3182
1	573	ESR1	0.00306018408795784	0.189342846800329	1	725	1690	1760	1760	1390	23	2865	12476	ESR1 MCF7 ESR1	MCF7	NA	ESR1	tled	GSE27300	GSE27300.MCF7_tled.ESR1.MA0112.3.pwm.bed	1	1002
1	946	HSF1	0.00306018408795784	0.189342846800329	1	725	1690	1760	1760	1390	23	2865	12476	HSF1 HT29 HSF1	HT29	NA	HSF1	None	GSE38901	GSE38901.HT29.HSF1.MA0486.2.pwm.bed	1	125
1	1556	RXRA	0.00300928903268168	0.770001386701103	99	727	550	685	727	654	555	2767	11944	RXRA HEPG2 RXRA	HEPG2	NA	RXRA	None	ENCSR000BHU	ENCSR000BHU.HEPG2.RXRA.MA0512.2.pwm.bed	1	13561
1	206	CEBPB	0.0029772402224494	0.754429355952262	84	728	572	749	749	683	481	2782	12018	CEBPB HMSC CEBPB	HMSC	NA	CEBPB	None	GSE68864	GSE68864.HMSC.CEBPB.MA0466.2.pwm.bed	1	21860
1	1589	SNAI2	0.00295327853235405	0.688595533371088	45	729	646	1030	1030	802	283	2821	12216	SNAI2 KERATINOCYTE SNAI2	KERATINOCYTE	NA	SNAI2	lacz diff	GSE55421	GSE55421.KERATINOCYTE_lacz_diff.SNAI2.MA0745.1.pwm.bed	1	3763
1	947	HSF1	0.00294183602200008	0.50309031541796	11	730	1113	1461	1461	1100	95	2855	12404	HSF1 MCF10A HSF1	MCF10A	NA	HSF1	heat	GSE38901	GSE38901.MCF10A_heat.HSF1.MA0486.2.pwm.bed	1	3316
1	784	FOXA2	0.00270937449181446	0.826668549514671	209	731	494	294	731	506	1086	2657	11413	FOXA2 ISLET FOXA2	ISLET	NA	FOXA2	None	ERP004003	ERP004003.ISLET.FOXA2.MA0047.2.pwm.bed	1	101337
1	566	ESR1	0.00250388862227183	0.407629175282884	6	732	1355	1567	1567	1220	64	2860	12435	ESR1 BREAST ESR1	BREAST	NA	ESR1	mrnahist	ERP002305	ERP002305.BREAST_mrnahist.ESR1.MA0112.3.pwm.bed	1	851
1	1093	MAF	0.00248684129682929	0.181439188394604	1	733	1701	1760	1760	1400	24	2865	12475	MAF CD4 MAF	CD4	NA	MAF	th2	GSE72266	GSE72266.CD4_th2.MAF.MA0501.1.pwm.bed	1	141
1	449	DUX4	0.00236955264761971	0.256031128855493	2	734	1600	1695	1695	1340	34	2864	12465	DUX4 HEK293 DUX4	HEK293	NA	DUX4	None	GSE75791	GSE75791.HEK293.DUX4.MA0468.1.pwm.bed	1	8053
1	1985	ZEB1	0.00236400896043462	0.735069791613578	74	735	589	818	818	714	435	2792	12064	ZEB1 HEPG2 ZEB1	HEPG2	NA	ZEB1	None	ENCSR000BVN	ENCSR000BVN.HEPG2.ZEB1.MA0103.3.pwm.bed	1	5528
1	1489	REST	0.00234521527961131	0.584050586243512	21	736	866	1300	1300	967	156	2845	12343	REST GM12878 REST	GM12878	NA	REST	None	ENCSR000BGF	ENCSR000BGF.GM12878.REST.MA0138.2.pwm.bed	1	5486
1	923	HNF4A	0.00218285696954384	0.675497942726203	44	737	659	1041	1041	812	282	2822	12217	HNF4A CACO2 HNF4A	CACO2	NA	HNF4A	prolif	GSE23436	GSE23436.CACO2_prolif.HNF4A.MA0114.3.pwm.bed	1	10999
1	1693	STAT1	0.00202113722162796	0.174167808496948	1	738	1708	1760	1760	1400	25	2865	12474	STAT1 K562 STAT1	K562	NA	STAT1	None	ENCSR000FAV	ENCSR000FAV.K562.STAT1.MA0137.3.pwm.bed	1	278
1	796	FOXO1	0.00201681053055889	0.776443633076344	120	739	543	580	739	621	666	2746	11833	FOXO1 ESC FOXO1	ESC	NA	FOXO1	h1	GSE69542	GSE69542.ESC_h1.FOXO1.MA0480.1.pwm.bed	1	26899
1	941	HSF1	0.0019194747374937	0.508558462926541	13	740	1101	1424	1424	1090	111	2853	12388	HSF1 BT20 HSF1	BT20	NA	HSF1	None	GSE38901	GSE38901.BT20.HSF1.MA0486.2.pwm.bed	1	2113
1	1569	SMAD2	0.00177712284292978	0.434547458447445	8	741	1299	1518	1518	1190	80	2858	12419	SMAD2 ESC SMAD2	ESC	NA	SMAD2	None	GSE29422	GSE29422.ESC.SMAD2.MA0513.1.pwm.bed	1	809
1	522	ERG	0.00173775503996608	0.525094992596431	15	742	1059	1390	1390	1060	124	2851	12375	ERG MCF7 ERG	MCF7	NA	ERG	None	GSE23730	GSE23730.MCF7.ERG.MA0474.2.pwm.bed	1	811
1	381	CTCF	0.00164280970226779	0.241768808524691	2	743	1627	1695	1695	1360	36	2864	12463	CTCF U937 CTCF	U937	NA	CTCF	None	ERP008568	ERP008568.U937.CTCF.MA0139.1.pwm.bed	1	596
1	1486	RELA	0.00161691828576906	0.411114266792501	7	744	1344	1540	1540	1210	74	2859	12425	RELA LNCAP RELA	LNCAP	NA	RELA	tnfa	GSE83860	GSE83860.LNCAP_tnfa.RELA.MA0107.1.pwm.bed	1	1868
1	474	E2F7	0.00155852171242022	0.429148362088382	8	745	1306	1518	1518	1190	81	2858	12418	E2F7 IMR90 E2F7	IMR90	NA	E2F7	senes e2f7	GSE40343	GSE40343.IMR90_senes_e2f7.E2F7.MA0758.1.pwm.bed	1	343
1	944	HSF1	0.00155852171242022	0.429148362088382	8	745	1306	1518	1518	1190	81	2858	12418	HSF1 HME1 HSF1	HME1	NA	HSF1	heat	GSE38901	GSE38901.HME1_heat.HSF1.MA0486.2.pwm.bed	1	2387
1	1755	TCF12	0.00152495542210924	0.745638335860268	93	747	578	710	747	678	538	2773	11961	TCF12 SKNSH TCF12	SKNSH	NA	TCF12	None	ENCSR000BSL	ENCSR000BSL.SKNSH.TCF12.MA0521.1.pwm.bed	1	31601
1	1548	RUNX1	0.00150016901494968	0.730095256655859	80	748	594	776	776	706	473	2786	12026	RUNX1 JURKAT RUNX1	JURKAT	NA	RUNX1	None	GSE68976	GSE68976.JURKAT.RUNX1.MA0002.2.pwm.bed	1	17079
1	708	FOXA1	0.00149013669598035	0.769758144702243	121	749	551	573	749	624	677	2745	11822	FOXA1 MCF7 FOXA1	MCF7	NA	FOXA1	None	ERP000380	ERP000380.MCF7.FOXA1.MA0148.3.pwm.bed	1	34972
1	884	GATA4	0.00148700101055105	0.786016053976177	146	750	533	463	750	582	799	2720	11700	GATA4 AGS GATA4	AGS	NA	GATA4	None	GSE51705	GSE51705.AGS.GATA4.MA0482.1.pwm.bed	1	43482
1	1313	NR2F6	0.00140033101655089	0.776666282793294	133	751	542	522	751	605	737	2733	11762	NR2F6 HEPG2 NR2F6	HEPG2	NA	NR2F6	None	ENCSR518WPL	ENCSR518WPL.HEPG2.NR2F6.MA0728.1.pwm.bed	1	22043
1	2	AR	0.00136472409538506	0.624154290162597	33	752	740	1157	1157	883	229	2833	12270	AR LNCAP AR	LNCAP	NA	AR	None	ERP001226	ERP001226.LNCAP.AR.MA0007.3.pwm.bed	1	15711
1	727	FOXA1	0.00136166689753719	0.739457534027306	90	753	584	725	753	687	525	2776	11974	FOXA1 LNCAP FOXA1	LNCAP	NA	FOXA1	shfoxa1 r1881	GSE37345	GSE37345.LNCAP_shfoxa1_r1881.FOXA1.MA0148.3.pwm.bed	1	50664
1	1004	JUN	0.00131326634376903	0.809106336391333	202	754	509	309	754	524	1071	2664	11428	JUN K562 JUN	K562	NA	JUN	None	ENCSR000FAH	ENCSR000FAH.K562.JUN.MA0488.1.pwm.bed	1	18070
1	1780	TCF7L2	0.00122017868115139	0.593915830197054	27	755	829	1232	1232	939	197	2839	12302	TCF7L2 MCF7 TCF7L2	MCF7	NA	TCF7L2	None	ENCSR000EWT	ENCSR000EWT.MCF7.TCF7L2.MA0523.1.pwm.bed	1	4936
1	1287	NKX3-1	0.00108550134628074	0.155469912690921	1	756	1728	1760	1760	1410	28	2865	12471	NKX3-1 LNCAP NKX3-1	LNCAP	NA	NKX3-1	etoh	GSE28264	GSE28264.LNCAP_etoh.NKX3-1.MA0124.2.pwm.bed	1	813
1	1467	RELA	0.00106062327905964	0.615933389633476	33	757	766	1157	1157	893	232	2833	12267	RELA AC16 RELA	AC16	NA	RELA	tnfa	GSE51169	GSE51169.AC16_tnfa.RELA.MA0107.1.pwm.bed	1	2511
1	800	FOXP1	0.00104635810267519	0.413722353366572	8	758	1337	1518	1518	1200	84	2858	12415	FOXP1 ESC FOXP1	ESC	NA	FOXP1	h9	GSE31006	GSE31006.ESC_h9.FOXP1.MA0481.2.pwm.bed	1	766
1	667	FLI1	0.00103125544002462	0.740968038745456	98	759	583	689	759	677	570	2768	11929	FLI1 NB4 FLI1	NB4	NA	FLI1	None	GSE23730	GSE23730.NB4.FLI1.MA0475.2.pwm.bed	1	10998
1	1218	MYC	0.0010276882852994	0.642760013923092	41	760	713	1069	1069	847	276	2825	12223	MYC PAVE MYC	PAVE	NA	MYC	None	GSE47152	GSE47152.PAVE.MYC.MA0147.3.pwm.bed	1	2950
1	1316	NR3C1	0.00101318923570108	0.700513465689878	67	761	633	857	857	750	413	2799	12086	NR3C1 A549 NR3C1	A549	NA	NR3C1	None	ENCSR000BHG	ENCSR000BHG.A549.NR3C1.MA0113.3.pwm.bed	1	13695
1	966	IRF1	0.000989417354118012	0.49394168606281	14	762	1137	1407	1407	1100	123	2852	12376	IRF1 K562 IRF1	K562	NA	IRF1	None	ENCSR000EGL	ENCSR000EGL.K562.IRF1.MA0050.2.pwm.bed	1	2080
1	747	FOXA1	0.000968494589338201	0.702570450480939	69	763	631	840	840	745	424	2797	12075	FOXA1 LNCAP FOXA1	LNCAP	NA	FOXA1	etoh24h	GSE58428	GSE58428.LNCAP_etoh24h.FOXA1.MA0148.3.pwm.bed	1	52342
1	1220	MYC	0.000930733199142465	0.310560920621755	4	764	1526	1628	1628	1310	56	2862	12443	MYC GP5D MYC	GP5D	NA	MYC	None	GSE51234	GSE51234.GP5D.MYC.MA0147.3.pwm.bed	1	308
1	1442	RELA	0.000916916964129718	0.733947609045249	94	765	591	707	765	688	552	2772	11947	RELA GM12878 RELA	GM12878	NA	RELA	None	ENCSR000EAG	ENCSR000EAG.GM12878.RELA.MA0107.1.pwm.bed	1	10703
1	1681	SRF	0.000908639144716134	0.510365491555497	16	766	1097	1373	1373	1080	136	2850	12363	SRF GM12878 SRF	GM12878	NA	SRF	None	ENCSR000BGE	ENCSR000BGE.GM12878.SRF.MA0083.3.pwm.bed	1	1703
1	28	AR	0.000879728052997003	0.339575006770117	5	767	1489	1600	1600	1290	64	2861	12435	AR LNCAP AR	LNCAP	NA	AR	None	GSE43720	GSE43720.LNCAP.AR.MA0007.3.pwm.bed	1	1756
1	1530	RUNX1	0.000859357135350266	0.613261467006423	34	768	777	1143	1143	896	240	2832	12259	RUNX1 K562 RUNX1	K562	NA	RUNX1	None	ENCSR588AKU	ENCSR588AKU.K562.RUNX1.MA0002.2.pwm.bed	1	1766
1	610	ESR1	0.000824221291840987	0.623022563994982	37	769	743	1103	1103	872	257	2829	12242	ESR1 MCF7 ESR1	MCF7	NA	ESR1	shctr e2	GSE60270	GSE60270.MCF7_shctr_e2.ESR1.MA0112.3.pwm.bed	1	9600
1	1409	POU5F1	0.000817168629342288	0.531508944412486	19	770	1040	1326	1326	1050	155	2847	12344	POU5F1 BGO3 POU5F1	BGO3	NA	POU5F1	None	GSE21614	GSE21614.BGO3.POU5F1.MA0142.1.pwm.bed	1	1526
1	1604	SOX2	0.000784922180814094	0.217522744263897	2	771	1661	1695	1695	1380	40	2864	12459	SOX2 RENVM SOX2	RENVM	NA	SOX2	shsox2	GSE49404	GSE49404.RENVM_shsox2.SOX2.MA0143.3.pwm.bed	1	1102
1	1487	RELB	0.000769337692938198	0.658876222493117	50	772	685	972	972	810	328	2816	12171	RELB L1236 RELB	L1236	NA	RELB	None	GSE63736	GSE63736.L1236.RELB.MA1117.1.pwm.bed	1	6686
1	904	HIF1A	0.000768754804146552	0.651267520969317	47	773	695	1002	1002	823	312	2819	12187	HIF1A HUVEC HIF1A	HUVEC	NA	HIF1A	hypox	GSE39089	GSE39089.HUVEC_hypox.HIF1A.MA1106.1.pwm.bed	1	1473
1	857	GATA3	0.000741803242238734	0.704899513823445	75	774	625	809	809	736	459	2791	12040	GATA3 MCF7 GATA3	MCF7	NA	GATA3	None	ENCSR000BST	ENCSR000BST.MCF7.GATA3.MA0037.3.pwm.bed	1	30094
1	2000	ZNF143	0.000729076154217333	0.502888013342303	16	775	1115	1373	1373	1090	138	2850	12361	ZNF143 FLP76 ZNF143	FLP76	NA	ZNF143	t4	GSE39263	GSE39263.FLP76_t4.ZNF143.MA0088.2.pwm.bed	1	5027
1	671	FLI1	0.000697803535066515	0.399360179260007	8	776	1374	1518	1518	1220	87	2858	12412	FLI1 ME1 FLI1	ME1	NA	FLI1	None	GSE46044	GSE46044.ME1.FLI1.MA0475.2.pwm.bed	1	386
1	940	HSF1	0.000678456251974175	0.415733285946509	9	777	1330	1500	1500	1200	94	2857	12405	HSF1 BREAST HSF1	BREAST	NA	HSF1	tumor	GSE38901	GSE38901.BREAST_tumor.HSF1.MA0486.2.pwm.bed	1	2114
1	986	JUN	0.00065969778924498	0.531865885338944	20	778	1036	1309	1309	1040	163	2846	12336	JUN ESC JUN	ESC	NA	JUN	h1	ENCSR000ECA	ENCSR000ECA.ESC_h1.JUN.MA0488.1.pwm.bed	1	1211
1	1223	MYC	0.00065010289391484	0.260907454489219	3	779	1589	1667	1667	1340	50	2863	12449	MYC LOVO MYC	LOVO	NA	MYC	phases	GSE51290	GSE51290.LOVO_phases.MYC.MA0147.3.pwm.bed	1	115
1	1581	SMAD3	0.000583207140521895	0.140390900574803	1	780	1751	1760	1760	1430	31	2865	12468	SMAD3 BJ SMAD3	BJ	NA	SMAD3	None	GSE68325	GSE68325.BJ.SMAD3.MA0795.1.pwm.bed	1	320
1	942	HSF1	0.000573281775230043	0.294699201729426	4	781	1542	1628	1628	1320	59	2862	12440	HSF1 COLON HSF1	COLON	NA	HSF1	tumor	GSE38901	GSE38901.COLON_tumor.HSF1.MA0486.2.pwm.bed	1	804
1	1355	NR4A1	0.000560753617632524	0.678109704434111	63	782	656	892	892	777	401	2803	12098	NR4A1 KASUMI1 NR4A1	KASUMI1	NA	NR4A1	None	GSE79491	GSE79491.KASUMI1.NR4A1.MA1112.1.pwm.bed	1	13939
1	165	BCL6	0.000556335358064256	0.63403613149391	44	783	725	1041	1041	850	300	2822	12199	BCL6 ICN12 BCL6	ICN12	NA	BCL6	None	GSE59538	GSE59538.ICN12.BCL6.MA0463.1.pwm.bed	1	5786
1	213	CEBPG	0.000555009020793527	0.693208361316786	72	784	642	828	828	751	448	2794	12051	CEBPG K562 CEBPG	K562	NA	CEBPG	None	ENCSR620VIC	ENCSR620VIC.K562.CEBPG.MA0838.1.pwm.bed	1	23854
1	102	AR	0.000542480749360836	0.610884257085621	37	785	780	1103	1103	889	262	2829	12237	AR VCAP AR	VCAP	NA	AR	dht	GSE79128	GSE79128.VCAP_dht.AR.MA0007.3.pwm.bed	1	15713
1	116	ARID3A	0.000541064371885387	0.207131527289817	2	786	1667	1695	1695	1380	42	2864	12457	ARID3A GM12878 ARID3A	GM12878	NA	ARID3A	None	ENCSR725LYT	ENCSR725LYT.GM12878.ARID3A.MA0151.1.pwm.bed	1	285
1	1394	POU2F1	0.000541064371885387	0.207131527289817	2	786	1667	1695	1695	1380	42	2864	12457	POU2F1 IMR90 POU2F1	IMR90	NA	POU2F1	tert	GSE38303	GSE38303.IMR90_tert.POU2F1.MA0785.1.pwm.bed	1	275
1	1608	SOX2	0.000535038835916234	0.462296658388386	13	788	1230	1424	1424	1150	122	2853	12377	SOX2 IPSC SOX2	IPSC	NA	SOX2	kdp53 inhi	GSE67282	GSE67282.IPSC_kdp53_inhi.SOX2.MA0143.3.pwm.bed	1	3430
1	1479	RELA	0.000529458320664479	0.370768393073746	7	789	1434	1540	1540	1250	82	2859	12417	RELA SGBS RELA	SGBS	NA	RELA	None	GSE64233	GSE64233.SGBS.RELA.MA0107.1.pwm.bed	1	4421
1	871	GATA3	0.000518171716009524	0.605971306232638	36	790	793	1116	1116	900	257	2830	12242	GATA3 T47D GATA3	T47D	NA	GATA3	None	GSE51274	GSE51274.T47D.GATA3.MA0037.3.pwm.bed	1	17460
1	875	GATA3	0.000488936296026988	0.57970434363134	30	791	883	1196	1196	957	224	2836	12275	GATA3 KELLY GATA3	KELLY	NA	GATA3	None	GSE65664	GSE65664.KELLY.GATA3.MA0037.3.pwm.bed	1	14551
1	1744	TBP	0.000474136218949609	0.135992844803441	1	792	1754	1760	1760	1440	32	2865	12467	TBP K562 TBP	K562	NA	TBP	None	ENCSR000EHA	ENCSR000EHA.K562.TBP.MA0108.2.pwm.bed	1	126
1	754	FOXA1	0.000465622192955743	0.661527181703948	57	793	680	925	925	799	372	2809	12127	FOXA1 MCF7 FOXA1	MCF7	NA	FOXA1	None	GSE60270	GSE60270.MCF7.FOXA1.MA0148.3.pwm.bed	1	16861
1	726	FOXA1	0.000447588647433421	0.703993785992291	83	794	628	757	794	726	508	2783	11991	FOXA1 LNCAP FOXA1	LNCAP	NA	FOXA1	shctr r1881	GSE37345	GSE37345.LNCAP_shctr_r1881.FOXA1.MA0148.3.pwm.bed	1	63944
1	1758	TCF12	0.000434101427428692	0.518959156106132	20	795	1075	1309	1309	1060	167	2846	12332	TCF12 KASUMI1 TCF12	KASUMI1	NA	TCF12	None	GSE23730	GSE23730.KASUMI1.TCF12.MA0521.1.pwm.bed	1	2639
1	987	JUN	0.000429937703258094	0.503359783718436	18	796	1112	1341	1341	1080	155	2848	12344	JUN ESC JUN	ESC	NA	JUN	h1	ENCSR000ECA	ENCSR000ECA.ESC_h1.JUN.MA0489.1.pwm.bed	1	1154
1	1743	TBP	0.000420556985447854	0.454767185284506	13	797	1247	1424	1424	1160	124	2853	12375	TBP HEPG2 TBP	HEPG2	NA	TBP	None	ENCSR000EEL	ENCSR000EEL.HEPG2.TBP.MA0108.2.pwm.bed	1	707
1	663	ETV6	0.000399868186114203	0.598833154046652	36	798	813	1116	1116	909	260	2830	12239	ETV6 K562 ETV6	K562	NA	ETV6	None	ENCSR000FCE	ENCSR000FCE.K562.ETV6.MA0645.1.pwm.bed	1	2581
1	1025	JUND	0.00039747316194996	0.702633892988379	84	799	630	749	799	726	515	2782	11984	JUND ESC JUND	ESC	NA	JUND	h1	ENCSR000BKP	ENCSR000BKP.ESC_h1.JUND.MA0491.1.pwm.bed	1	4808
1	1485	RELA	0.000388213771584256	0.674599688712316	66	800	661	864	864	775	422	2800	12077	RELA LNCAP RELA	LNCAP	NA	RELA	sifoxa1 tnfa	GSE83860	GSE83860.LNCAP_sifoxa1_tnfa.RELA.MA0107.1.pwm.bed	1	12214
1	646	ESRRA	0.000364376341750508	0.719518205277257	100	801	613	680	801	698	598	2766	11901	ESRRA SKBR3 ESRRA	SKBR3	NA	ESRRA	hrg	GSE81651	GSE81651.SKBR3_hrg.ESRRA.MA0592.2.pwm.bed	1	19735
1	1738	TAL1	0.000361473229209543	0.687774629392208	75	802	649	809	809	753	470	2791	12029	TAL1 MOLT3 TAL1	MOLT3	NA	TAL1	None	GSE59657	GSE59657.MOLT3.TAL1.MA0091.1.pwm.bed	1	15718
1	829	GATA1	0.000353716348903161	0.728783371407666	110	803	596	621	803	673	649	2756	11850	GATA1 ERYTHROBLAST GATA1	ERYTHROBLAST	NA	GATA1	None	ENCSR000EXP	ENCSR000EXP.ERYTHROBLAST.GATA1.MA0035.3.pwm.bed	1	21543
1	1617	SP1	0.000351030179202865	0.280372437153956	4	804	1571	1628	1628	1330	62	2862	12437	SP1 A549 SP1	A549	NA	SP1	None	ENCSR000BPE	ENCSR000BPE.A549.SP1.MA0079.3.pwm.bed	1	350
1	939	HSF1	0.000347990913098534	0.310319894248059	5	805	1528	1600	1600	1310	70	2861	12429	HSF1 BPLER HSF1	BPLER	NA	HSF1	None	GSE38901	GSE38901.BPLER.HSF1.MA0486.2.pwm.bed	1	785
1	2007	ZNF24	0.000346176999750354	0.56532320157059	29	806	928	1213	1213	982	222	2837	12277	ZNF24 K562 ZNF24	K562	NA	ZNF24	None	ENCSR117WTM	ENCSR117WTM.K562.ZNF24.MA1124.1.pwm.bed	1	7657
1	547	ESR1	0.000344271982996994	0.357596593328438	7	807	1459	1540	1540	1270	85	2859	12414	ESR1 T47D ESR1	T47D	NA	ESR1	None	ENCSR000BLL	ENCSR000BLL.T47D.ESR1.MA0112.3.pwm.bed	1	1295
1	505	ELF4	0.000324866747402228	0.241503941103161	3	808	1628	1667	1667	1370	54	2863	12445	ELF4 T3M1 ELF4	T3M1	NA	ELF4	None	GSE53357	GSE53357.T3M1.ELF4.MA0641.1.pwm.bed	1	132
1	691	FOSL1	0.000324866747402228	0.241503941103161	3	808	1628	1667	1667	1370	54	2863	12445	FOSL1 ESC FOSL1	ESC	NA	FOSL1	h1	ENCSR000BNS	ENCSR000BNS.ESC_h1.FOSL1.MA0477.1.pwm.bed	1	351
1	644	ESRRA	0.000323923873962699	0.596916116342212	37	810	822	1103	1103	912	268	2829	12231	ESRRA BT474 ESRRA	BT474	NA	ESRRA	hrg	GSE81651	GSE81651.BT474_hrg.ESRRA.MA0592.2.pwm.bed	1	18240
1	686	FOS	0.000317986523380847	0.741827027360588	128	811	582	545	811	646	741	2738	11758	FOS K562 FOS	K562	NA	FOS	None	ENCSR000FAI	ENCSR000FAI.K562.FOS.MA0476.1.pwm.bed	1	10054
1	1662	SREBF1	0.000313381155703427	0.127972848628184	1	812	1761	1760	1761	1440	34	2865	12465	SREBF1 GM12878 SREBF1	GM12878	NA	SREBF1	None	ENCSR000DYU	ENCSR000DYU.GM12878.SREBF1.MA0829.1.pwm.bed	1	79
1	973	IRF2	0.000309808423036297	0.433754636485855	12	813	1303	1443	1443	1190	120	2854	12379	IRF2 CD34 IRF2	CD34	NA	IRF2	adult	GSE70660	GSE70660.CD34_adult.IRF2.MA0051.1.pwm.bed	1	1849
1	1590	SNAI2	0.000298741138245907	0.650705676042651	57	814	701	925	925	813	378	2809	12121	SNAI2 KERATINOCYTE SNAI2	KERATINOCYTE	NA	SNAI2	shctr	GSE55421	GSE55421.KERATINOCYTE_shctr.SNAI2.MA0745.1.pwm.bed	1	5924
1	716	FOXA1	0.00028219725424961	0.726990518577118	113	815	600	607	815	674	668	2753	11831	FOXA1 LIVER FOXA1	LIVER	NA	FOXA1	None	ERP002306	ERP002306.LIVER.FOXA1.MA0148.3.pwm.bed	1	22585
1	1785	TCF7L2	0.000279853861726566	0.709655633379392	96	816	620	696	816	711	582	2770	11917	TCF7L2 LNCAP TCF7L2	LNCAP	NA	TCF7L2	None	GSE51621	GSE51621.LNCAP.TCF7L2.MA0523.1.pwm.bed	1	10457
1	751	FOXA1	0.000261885246190588	0.661803396075276	64	817	679	882	882	793	417	2802	12082	FOXA1 MCF7 FOXA1	MCF7	NA	FOXA1	e2	GSE59530	GSE59530.MCF7_e2.FOXA1.MA0148.3.pwm.bed	1	22223
1	1838	TFAP4	0.000259456278135048	0.705809088976386	94	818	622	707	818	716	573	2772	11926	TFAP4 KASUMI1 TFAP4	KASUMI1	NA	TFAP4	None	GSE45738	GSE45738.KASUMI1.TFAP4.MA0691.1.pwm.bed	1	10191
1	1862	TP53	0.000255825863126323	0.189059778842489	2	819	1692	1695	1695	1400	46	2864	12453	TP53 ESC TP53	ESC	NA	TP53	h9	GSE39912	GSE39912.ESC_h9.TP53.MA0106.3.pwm.bed	1	432
1	1852	TP53	0.00023968383266342	0.633999928410489	52	820	726	961	961	836	354	2814	12145	TP53 SAOS2 TP53	SAOS2	NA	TP53	None	GSE15780	GSE15780.SAOS2.TP53.MA0106.3.pwm.bed	1	13158
1	982	IRF4	0.000228880233444109	0.576484032329153	34	821	890	1143	1143	951	255	2832	12244	IRF4 OCILY3 IRF4	OCILY3	NA	IRF4	None	GSE56857	GSE56857.OCILY3.IRF4.MA1419.1.pwm.bed	1	4805
1	705	FOXA1	0.000225982950302	0.773949706118718	194	822	546	329	822	566	1072	2672	11427	FOXA1 HEPG2 FOXA1	HEPG2	NA	FOXA1	None	ENCSR000BMO	ENCSR000BMO.HEPG2.FOXA1.MA0148.3.pwm.bed	1	49490
1	1686	SRF	0.000225122126092306	0.538370090191595	26	823	1014	1247	1247	1030	209	2840	12290	SRF HCT166 SRF	HCT166	NA	SRF	None	ENCSR000BSC	ENCSR000BSC.HCT166.SRF.MA0083.3.pwm.bed	1	3361
1	834	GATA1	0.000221244961299932	0.411308917787975	11	824	1342	1461	1461	1210	116	2855	12383	GATA1 ERYTHROID GATA1	ERYTHROID	NA	GATA1	r3r4	GSE43625	GSE43625.ERYTHROID_r3r4.GATA1.MA0035.3.pwm.bed	1	1339
1	1839	TFAP4	0.000200460621633032	0.709478225103929	102	825	621	670	825	705	618	2764	11881	TFAP4 DLD1 TFAP4	DLD1	NA	TFAP4	None	GSE46935	GSE46935.DLD1.TFAP4.MA0691.1.pwm.bed	1	13190
1	740	FOXA1	0.00019050039912439	0.600686756477487	42	826	805	1059	1059	897	302	2824	12197	FOXA1 LNCAP FOXA1	LNCAP	NA	FOXA1	None	GSE52725	GSE52725.LNCAP.FOXA1.MA0148.3.pwm.bed	1	30090
1	910	HIF1A	0.000157130262568148	0.475391275792645	18	827	1196	1341	1341	1120	164	2848	12335	HIF1A 786O HIF1A	786O	NA	HIF1A	hif2a	GSE67237	GSE67237.786O_hif2a.HIF1A.MA1106.1.pwm.bed	1	963
1	80	AR	0.000154466842753951	0.553856375688892	31	828	971	1188	1188	996	242	2835	12257	AR LNCAP AR	LNCAP	NA	AR	shfoxp1 dht	GSE62492	GSE62492.LNCAP_shfoxp1_dht.AR.MA0007.3.pwm.bed	1	22642
1	706	FOXA1	0.000153151792293712	0.739292232298376	143	829	586	482	829	632	829	2723	11670	FOXA1 A549 FOXA1	A549	NA	FOXA1	None	ENCSR000BPX	ENCSR000BPX.A549.FOXA1.MA0148.3.pwm.bed	1	39160
1	211	CEBPD	0.000152715924674507	0.653736837284584	66	830	691	864	864	795	435	2800	12064	CEBPD K562 CEBPD	K562	NA	CEBPD	None	ENCSR000BVY	ENCSR000BVY.K562.CEBPD.MA0836.1.pwm.bed	1	10837
1	952	HSF1	0.000152333283386735	0.387261962575038	10	831	1401	1483	1483	1240	112	2856	12387	HSF1 SKBR3 HSF1	SKBR3	NA	HSF1	None	GSE38901	GSE38901.SKBR3.HSF1.MA0486.2.pwm.bed	1	2373
1	1312	NR2F6	0.00014485923782601	0.728021647788532	129	832	598	540	832	657	760	2737	11739	NR2F6 HEPG2 NR2F6	HEPG2	NA	NR2F6	None	ENCSR518WPL	ENCSR518WPL.HEPG2.NR2F6.MA0677.1.pwm.bed	1	22300
1	1070	KLF4	0.000139133869278923	0.445169501049684	15	833	1272	1390	1390	1160	146	2851	12353	KLF4 MCF7 KLF4	MCF7	NA	KLF4	None	ENCSR265WJC	ENCSR265WJC.MCF7.KLF4.MA0039.3.pwm.bed	1	1244
1	1390	PDX1	0.000138946728878131	0.680554721754031	84	834	655	749	834	746	531	2782	11968	PDX1 ISLET PDX1	ISLET	NA	PDX1	None	ERP004003	ERP004003.ISLET.PDX1.MA0132.2.pwm.bed	1	20820
1	1558	RXRA	0.000136463993677966	0.514110665727867	24	835	1088	1263	1263	1060	202	2842	12297	RXRA ESC RXRA	ESC	NA	RXRA	h1	ENCSR000BJW	ENCSR000BJW.ESC_h1.RXRA.MA0512.2.pwm.bed	1	1685
1	912	HINFP	0.000129803500934367	0.453037750122065	16	836	1252	1373	1373	1150	153	2850	12346	HINFP K562 HINFP	K562	NA	HINFP	None	ENCSR619GFP	ENCSR619GFP.K562.HINFP.MA0131.2.pwm.bed	1	1199
1	948	HSF1	0.000129516633155279	0.25551116804067	4	837	1602	1628	1628	1360	68	2862	12431	HSF1 MCF7 HSF1	MCF7	NA	HSF1	None	GSE38901	GSE38901.MCF7.HSF1.MA0486.2.pwm.bed	1	524
1	1447	RELA	0.000126636698724357	0.619581839294184	52	838	760	961	961	853	362	2814	12137	RELA GM18526 RELA	GM18526	NA	RELA	None	ENCSR000EBA	ENCSR000EBA.GM18526.RELA.MA0107.1.pwm.bed	1	2556
1	769	FOXA1	0.000126316828876965	0.718113196061668	120	839	614	580	839	678	717	2746	11782	FOXA1 MCF7 FOXA1	MCF7	NA	FOXA1	e2	GSE72249	GSE72249.MCF7_e2.FOXA1.MA0148.3.pwm.bed	1	36393
1	1493	REST	0.000122018204663785	0.654519553993675	69	840	689	840	840	790	454	2797	12045	REST PANC1 REST	PANC1	NA	REST	None	ENCSR000BJO	ENCSR000BJO.PANC1.REST.MA0138.2.pwm.bed	1	9279
1	29	AR	0.000119754554821569	0.491345730136855	21	841	1143	1300	1300	1090	185	2845	12314	AR LNCAP AR	LNCAP	NA	AR	dht	GSE43720	GSE43720.LNCAP_dht.AR.MA0007.3.pwm.bed	1	13581
1	1719	STAT5B	0.0001166550966869	0.56425401943903	35	842	932	1131	1131	968	268	2831	12231	STAT5B CD8 STAT5B	CD8	NA	STAT5B	h9ret	GSE64713	GSE64713.CD8_h9ret.STAT5B.MA0519.1.pwm.bed	1	3565
1	1861	TP53	0.000110690821758077	0.514976838508464	25	843	1086	1252	1252	1060	210	2841	12289	TP53 ESC TP53	ESC	NA	TP53	diff	GSE39912	GSE39912.ESC_diff.TP53.MA0106.3.pwm.bed	1	2159
1	1045	JUND	0.000106064921386927	0.772905541442549	220	844	547	254	844	548	1214	2646	11285	JUND HEPG2 JUND	HEPG2	NA	JUND	None	ENCSR000EEI	ENCSR000EEI.HEPG2.JUND.MA0491.1.pwm.bed	1	59595
1	1518	RFX2	9.94799049646736e-05	0.170456420204878	2	845	1710	1695	1710	1420	51	2864	12448	RFX2 GP5D RFX2	GP5D	NA	RFX2	None	GSE51234	GSE51234.GP5D.RFX2.MA0600.2.pwm.bed	1	295
1	62	AR	9.48848192670263e-05	0.584802734953723	42	846	863	1059	1059	923	310	2824	12189	AR VCAP AR	VCAP	NA	AR	dht24h	GSE58428	GSE58428.VCAP_dht24h.AR.MA0007.3.pwm.bed	1	23588
1	954	HSF1	9.24908030830745e-05	0.248171144716149	4	847	1616	1628	1628	1360	70	2862	12429	HSF1 ZR751 HSF1	ZR751	NA	HSF1	None	GSE38901	GSE38901.ZR751.HSF1.MA0486.2.pwm.bed	1	779
1	1600	SOX2	9.24908030830745e-05	0.248171144716149	4	847	1616	1628	1628	1360	70	2862	12429	SOX2 ESC SOX2	ESC	NA	SOX2	h9	GSE46837	GSE46837.ESC_h9.SOX2.MA0143.3.pwm.bed	1	1751
1	1225	MYC	8.722241258559e-05	0.358091144316107	9	849	1457	1500	1500	1270	109	2857	12390	MYC LS174T MYC	LS174T	NA	MYC	dmso	GSE59223	GSE59223.LS174T_dmso.MYC.MA0147.3.pwm.bed	1	291
1	1404	POU5F1	8.22745052852554e-05	0.167165047508937	2	850	1715	1695	1715	1420	52	2864	12447	POU5F1 K562 POU5F1	K562	NA	POU5F1	None	ENCSR364SNE	ENCSR364SNE.K562.POU5F1.MA1115.1.pwm.bed	1	109
1	1733	TAL1	8.22745052852554e-05	0.167165047508937	2	850	1715	1695	1715	1420	52	2864	12447	TAL1 ME1 TAL1	ME1	NA	TAL1	None	GSE46044	GSE46044.ME1.TAL1.MA0091.1.pwm.bed	1	292
1	909	HIF1A	8.19724504950509e-05	0.578326818404405	41	852	886	1069	1069	936	306	2825	12193	HIF1A 786O HIF1A	786O	NA	HIF1A	hif1a	GSE67237	GSE67237.786O_hif1a.HIF1A.MA1106.1.pwm.bed	1	1295
1	901	GRHL2	7.43733659235784e-05	0.651652945614332	73	853	693	824	853	790	482	2793	12017	GRHL2 PEO1 GRHL2	PEO1	NA	GRHL2	None	GSE71018	GSE71018.PEO1.GRHL2.MA1105.1.pwm.bed	1	12100
1	957	HSF1	7.25415901365984e-05	0.464620287758268	19	854	1223	1326	1326	1130	177	2847	12322	HSF1 MO91 HSF1	MO91	NA	HSF1	None	GSE45852	GSE45852.MO91.HSF1.MA0486.2.pwm.bed	1	4514
1	1046	JUND	6.9515484071845e-05	0.754607896967664	192	855	571	335	855	587	1086	2674	11413	JUND HEPG2 JUND	HEPG2	NA	JUND	None	ENCSR000EEI	ENCSR000EEI.HEPG2.JUND.MA0492.1.pwm.bed	1	64401
1	1964	YY1	6.80240722703151e-05	0.163997874949622	2	856	1719	1695	1719	1420	53	2864	12446	YY1 GM12878 YY1	GM12878	NA	YY1	None	ENCSR000EUM	ENCSR000EUM.GM12878.YY1.MA0095.2.pwm.bed	1	584
1	836	GATA1	6.78322904578525e-05	0.715855114265691	130	857	616	535	857	669	778	2736	11721	GATA1 K562 GATA1	K562	NA	GATA1	None	GSE70482	GSE70482.K562.GATA1.MA0035.3.pwm.bed	1	76479
1	890	GATA6	6.1816113202192e-05	0.561758900182187	38	858	939	1090	1090	962	292	2828	12207	GATA6 PATU8988 GATA6	PATU8988	NA	GATA6	None	GSE47535	GSE47535.PATU8988.GATA6.MA1104.1.pwm.bed	1	3086
1	981	IRF4	4.95657923634205e-05	0.545520673150518	35	859	994	1131	1131	995	277	2831	12222	IRF4 OCILY10 IRF4	OCILY10	NA	IRF4	None	GSE56857	GSE56857.OCILY10.IRF4.MA1419.1.pwm.bed	1	8380
1	114	ARID3A	4.47240558234014e-05	0.581614675738499	46	860	876	1015	1015	917	341	2820	12158	ARID3A HEPG2 ARID3A	HEPG2	NA	ARID3A	None	ENCSR000EDP	ENCSR000EDP.HEPG2.ARID3A.MA0151.1.pwm.bed	1	6191
1	768	FOXA1	4.46800041299269e-05	0.70993726925133	131	861	619	530	861	670	790	2735	11709	FOXA1 MCF7 FOXA1	MCF7	NA	FOXA1	dex	GSE72249	GSE72249.MCF7_dex.FOXA1.MA0148.3.pwm.bed	1	34453
1	1196	MYC	4.36656910220507e-05	0.737921831044403	173	862	587	375	862	608	1001	2693	11498	MYC LCL MYC	LCL	NA	MYC	None	ERP004110	ERP004110.LCL.MYC.MA0147.3.pwm.bed	1	28062
1	1786	TEAD1	4.00302059408262e-05	0.643559405285551	75	863	711	809	863	794	501	2791	11998	TEAD1 PANCREAS TEAD1	PANCREAS	NA	TEAD1	12d	ERP008682	ERP008682.PANCREAS_12d.TEAD1.MA0090.2.pwm.bed	1	16711
1	1303	NR2C2	3.95180527246326e-05	0.0988090973271042	1	864	1788	1760	1788	1470	44	2865	12455	NR2C2 ERYTHROID NR2C2	ERYTHROID	NA	NR2C2	d8	GSE54759	GSE54759.ERYTHROID_d8.NR2C2.MA0504.1.pwm.bed	1	121
1	56	AR	3.93212498873086e-05	0.759676321187567	222	865	566	247	865	559	1244	2644	11255	AR LHSAR AR	LHSAR	NA	AR	lacz	GSE56288	GSE56288.LHSAR_lacz.AR.MA0007.3.pwm.bed	1	84270
1	1075	KLF4	3.87956436859115e-05	0.502888083203837	27	866	1114	1232	1232	1070	232	2839	12267	KLF4 PDAC KLF4	PDAC	NA	KLF4	None	GSE64557	GSE64557.PDAC.KLF4.MA0039.3.pwm.bed	1	2321
1	767	FOXA1	3.51817721760956e-05	0.721813225457269	152	867	608	440	867	638	900	2714	11599	FOXA1 MCF7 FOXA1	MCF7	NA	FOXA1	None	GSE72249	GSE72249.MCF7.FOXA1.MA0148.3.pwm.bed	1	32972
1	2008	ZNF24	3.50794756572021e-05	0.516212484477181	30	868	1084	1196	1196	1050	251	2836	12248	ZNF24 K562 ZNF24	K562	NA	ZNF24	None	ENCSR385AHH	ENCSR385AHH.K562.ZNF24.MA1124.1.pwm.bed	1	8241
1	1503	REST	3.4135825843866e-05	0.48890828528967	25	869	1149	1252	1252	1090	221	2841	12278	REST MCF7 REST	MCF7	NA	REST	None	ENCSR000BSP	ENCSR000BSP.MCF7.REST.MA0138.2.pwm.bed	1	8510
1	755	FOXA1	3.2903809814597e-05	0.705171618476002	131	870	624	530	870	675	795	2735	11704	FOXA1 MCF7 FOXA1	MCF7	NA	FOXA1	e2	GSE60270	GSE60270.MCF7_e2.FOXA1.MA0148.3.pwm.bed	1	56494
1	64	AR	3.28274576849795e-05	0.475751794982354	23	871	1194	1269	1269	1110	209	2843	12290	AR VCAP AR	VCAP	NA	AR	dht24h shfoxp1	GSE58428	GSE58428.VCAP_dht24h_shfoxp1.AR.MA0007.3.pwm.bed	1	20795
1	1299	NR2C2	3.16959669750352e-05	0.152440451773603	2	872	1733	1695	1733	1430	57	2864	12442	NR2C2 K562 NR2C2	K562	NA	NR2C2	None	ENCSR000EWH	ENCSR000EWH.K562.NR2C2.MA0504.1.pwm.bed	1	177
1	1602	SOX2	3.11115483414734e-05	0.527613725389783	33	873	1052	1157	1157	1030	270	2833	12229	SOX2 TT SOX2	TT	NA	SOX2	None	GSE46837	GSE46837.TT.SOX2.MA0143.3.pwm.bed	1	4183
1	500	ELF1	2.61145473604408e-05	0.0944979173910691	1	874	1794	1760	1794	1480	46	2865	12453	ELF1 DU145 ELF1	DU145	NA	ELF1	None	GSE59021	GSE59021.DU145.ELF1.MA0473.2.pwm.bed	1	88
1	614	ESR1	2.24929421352713e-05	0.684917610554122	115	875	651	598	875	708	719	2751	11780	ESR1 MCF7 ESR1	MCF7	NA	ESR1	prog	GSE68355	GSE68355.MCF7_prog.ESR1.MA0112.3.pwm.bed	1	26025
1	920	HNF4A	2.14202467610943e-05	0.699527618627902	132	876	634	526	876	679	807	2734	11692	HNF4A HEPG2 HNF4A	HEPG2	NA	HNF4A	None	ERP000209	ERP000209.HEPG2.HNF4A.MA0114.3.pwm.bed	1	24747
1	1691	STAT1	2.05403858704117e-05	0.572743009549801	48	877	898	992	992	922	361	2818	12138	STAT1 HELA STAT1	HELA	NA	STAT1	s3	ENCSR000EZK	ENCSR000EZK.HELA_s3.STAT1.MA0137.3.pwm.bed	1	9152
1	955	HSF1	1.78257777559988e-05	0.144783640441244	2	878	1746	1695	1746	1440	60	2864	12439	HSF1 MCF7 HSF1	MCF7	NA	HSF1	None	GSE45852	GSE45852.MCF7.HSF1.MA0486.2.pwm.bed	1	546
1	1400	POU3F2	1.72562188943812e-05	0.0905459987662386	1	879	1799	1760	1799	1480	48	2865	12451	POU3F2 HNPC POU3F2	HNPC	NA	POU3F2	undif	GSE74814	GSE74814.HNPC_undif.POU3F2.MA0787.1.pwm.bed	1	2640
1	879	GATA3	1.72470234465651e-05	0.449376153774294	21	880	1262	1300	1300	1150	202	2845	12297	GATA3 THYMOCYTE GATA3	THYMOCYTE	NA	GATA3	None	GSE71751	GSE71751.THYMOCYTE.GATA3.MA0037.3.pwm.bed	1	5438
1	724	FOXA1	1.69550905597763e-05	0.511446035984847	32	881	1093	1174	1174	1050	270	2834	12229	FOXA1 LNCAP FOXA1	LNCAP	NA	FOXA1	1f5	GSE30623	GSE30623.LNCAP_1f5.FOXA1.MA0148.3.pwm.bed	1	24572
1	782	FOXA2	1.61167347398801e-05	0.745072065841985	215	882	579	267	882	576	1227	2651	11272	FOXA2 A549 FOXA2	A549	NA	FOXA2	None	ENCSR000BRE	ENCSR000BRE.A549.FOXA2.MA0047.2.pwm.bed	1	44620
1	30	AR	1.52835097697494e-05	0.509517260353664	32	883	1099	1174	1174	1050	271	2834	12228	AR LNCAP AR	LNCAP	NA	AR	None	GSE43785	GSE43785.LNCAP.AR.MA0007.3.pwm.bed	1	20068
1	841	GATA2	1.47458578632173e-05	0.613882141955373	68	884	774	851	884	836	476	2798	12023	GATA2 SHSY5Y GATA2	SHSY5Y	NA	GATA2	None	ENCSR000EYB	ENCSR000EYB.SHSY5Y.GATA2.MA0036.3.pwm.bed	1	26772
1	753	FOXA1	1.45926348598482e-05	0.665523632221428	103	885	676	663	885	741	663	2763	11836	FOXA1 MCF7 FOXA1	MCF7	NA	FOXA1	tnf	GSE59530	GSE59530.MCF7_tnf.FOXA1.MA0148.3.pwm.bed	1	25304
1	1099	MAFF	1.44897093477561e-05	0.395734078510301	15	886	1384	1390	1390	1220	164	2851	12335	MAFF GM12878 MAFF	GM12878	NA	MAFF	None	ENCSR237YZZ	ENCSR237YZZ.GM12878.MAFF.MA0495.2.pwm.bed	1	3287
1	781	FOXA2	1.32942631792832e-05	0.729174288904508	187	887	595	347	887	610	1092	2679	11407	FOXA2 HEPG2 FOXA2	HEPG2	NA	FOXA2	None	ENCSR000BNI	ENCSR000BNI.HEPG2.FOXA2.MA0047.2.pwm.bed	1	56088
1	1449	RELA	1.32110455693694e-05	0.671768098186568	110	888	665	621	888	725	701	2756	11798	RELA GM19099 RELA	GM19099	NA	RELA	None	ENCSR000EBI	ENCSR000EBI.GM19099.RELA.MA0107.1.pwm.bed	1	6897
1	604	ESR1	1.24331873993262e-05	0.666514236534607	106	889	672	650	889	737	681	2760	11818	ESR1 MCF7 ESR1	MCF7	NA	ESR1	shctr e2 tnf	GSE59530	GSE59530.MCF7_shctr_e2_tnf.ESR1.MA0112.3.pwm.bed	1	19901
1	756	FOXA1	1.10014758732546e-05	0.626889165912182	78	890	734	791	890	805	534	2788	11965	FOXA1 LNCAP FOXA1	LNCAP	NA	FOXA1	abl	GSE63034	GSE63034.LNCAP_abl.FOXA1.MA0148.3.pwm.bed	1	47358
1	1156	MITF	1.00202724809753e-05	0.446220473788783	22	891	1270	1286	1286	1150	213	2844	12286	MITF RETINAL MITF	RETINAL	NA	MITF	pigment	GSE60024	GSE60024.RETINAL_pigment.MITF.MA0620.2.pwm.bed	1	1767
1	1521	RFX5	9.72240681019311e-06	0.23569725475274	5	892	1633	1600	1633	1380	92	2861	12407	RFX5 ESC RFX5	ESC	NA	RFX5	h1	ENCSR000ECF	ENCSR000ECF.ESC_h1.RFX5.MA0510.2.pwm.bed	1	975
1	1720	STAT5B	9.61878910204589e-06	0.342615825960477	11	893	1483	1461	1483	1280	139	2855	12360	STAT5B CD8 STAT5B	CD8	NA	STAT5B	h9retr	GSE64713	GSE64713.CD8_h9retr.STAT5B.MA0519.1.pwm.bed	1	611
1	1533	RUNX1	9.24360704719238e-06	0.555855509563887	47	894	961	1002	1002	952	364	2819	12135	RUNX1 JURKAT RUNX1	JURKAT	NA	RUNX1	None	GSE29180	GSE29180.JURKAT.RUNX1.MA0002.2.pwm.bed	1	5661
1	959	HSF1	8.95196862911556e-06	0.296246082592493	8	895	1541	1518	1541	1320	117	2858	12382	HSF1 MO91 HSF1	MO91	NA	HSF1	27a 20um	GSE45852	GSE45852.MO91_27a_20um.HSF1.MA0486.2.pwm.bed	1	838
1	207	CEBPB	8.91303736559235e-06	0.688707285526183	134	896	645	514	896	685	831	2732	11668	CEBPB HMSC CEBPB	HMSC	NA	CEBPB	dmi hi	GSE68864	GSE68864.HMSC_dmi_hi.CEBPB.MA0466.2.pwm.bed	1	52506
1	1768	TCF3	8.85350360831266e-06	0.72865168951753	196	897	597	320	897	605	1144	2670	11355	TCF3 KASUMI1 TCF3	KASUMI1	NA	TCF3	None	GSE43834	GSE43834.KASUMI1.TCF3.MA0522.2.pwm.bed	1	25607
1	1326	NR3C1	8.77469158692115e-06	0.48502013256479	29	898	1162	1213	1213	1090	258	2837	12241	NR3C1 K562 NR3C1	K562	NA	NR3C1	glucc	ERP007081	ERP007081.K562_glucc.NR3C1.MA0113.3.pwm.bed	1	2713
1	1843	THAP1	8.70400747323052e-06	0.376194618689282	14	899	1421	1407	1421	1240	161	2852	12338	THAP1 K562 THAP1	K562	NA	THAP1	None	ENCSR000BNN	ENCSR000BNN.K562.THAP1.MA0597.1.pwm.bed	1	1039
1	615	ESR1	8.16311253407008e-06	0.660358486610583	106	900	682	650	900	744	687	2760	11812	ESR1 MCF7 ESR1	MCF7	NA	ESR1	r5020	GSE68355	GSE68355.MCF7_r5020.ESR1.MA0112.3.pwm.bed	1	27704
1	935	HSF1	7.56888775182084e-06	0.254990476894694	6	901	1603	1567	1603	1360	102	2860	12397	HSF1 HEPG2 HSF1	HEPG2	NA	HSF1	None	ENCSR000EET	ENCSR000EET.HEPG2.HSF1.MA0486.2.pwm.bed	1	847
1	446	CUX1	7.54698061357809e-06	0.471772843034167	27	902	1202	1232	1232	1110	247	2839	12252	CUX1 MCF7 CUX1	MCF7	NA	CUX1	None	ENCSR017CEO	ENCSR017CEO.MCF7.CUX1.MA0754.1.pwm.bed	1	9131
1	1321	NR3C1	6.98507689624437e-06	0.204130713629936	4	903	1672	1628	1672	1400	85	2862	12414	NR3C1 ISHIKAWA NR3C1	ISHIKAWA	NA	NR3C1	None	ENCSR000BLB	ENCSR000BLB.ISHIKAWA.NR3C1.MA0113.3.pwm.bed	1	259
1	953	HSF1	6.79820955845359e-06	0.13359289004305	2	904	1757	1695	1757	1450	65	2864	12434	HSF1 SW620 HSF1	SW620	NA	HSF1	None	GSE38901	GSE38901.SW620.HSF1.MA0486.2.pwm.bed	1	252
1	750	FOXA1	6.76246600995727e-06	0.603343410772388	69	905	796	840	905	847	491	2797	12008	FOXA1 MCF7 FOXA1	MCF7	NA	FOXA1	None	GSE59530	GSE59530.MCF7.FOXA1.MA0148.3.pwm.bed	1	21467
1	1411	POU5F1	6.59419708870025e-06	0.381581919781185	15	906	1414	1390	1414	1240	170	2851	12329	POU5F1 NCCIT POU5F1	NCCIT	NA	POU5F1	snf5	GSE36134	GSE36134.NCCIT_snf5.POU5F1.MA1115.1.pwm.bed	1	8154
1	801	FOXP1	6.47378866077071e-06	0.526895163175748	40	907	1056	1079	1079	1010	327	2826	12172	FOXP1 VCAP FOXP1	VCAP	NA	FOXP1	dht24h	GSE58428	GSE58428.VCAP_dht24h.FOXP1.MA0481.2.pwm.bed	1	15796
1	1270	NFE2L2	6.12342995605166e-06	0.0819710690229049	1	908	1809	1760	1809	1490	53	2865	12446	NFE2L2 A375 NFE2L2	A375	NA	NFE2L2	dmso	GSE57431	GSE57431.A375_dmso.NFE2L2.MA0150.2.pwm.bed	1	352
1	1535	RUNX1	5.63811781056516e-06	0.688255469766012	141	909	647	489	909	682	874	2725	11625	RUNX1 SEM RUNX1	SEM	NA	RUNX1	None	GSE42075	GSE42075.SEM.RUNX1.MA0002.2.pwm.bed	1	27771
1	704	FOXA1	5.61765230121928e-06	0.723082754761201	196	910	607	320	910	612	1152	2670	11347	FOXA1 HEPG2 FOXA1	HEPG2	NA	FOXA1	None	ENCSR000BLE	ENCSR000BLE.HEPG2.FOXA1.MA0148.3.pwm.bed	1	63536
1	1229	MYC	5.19736610494845e-06	0.63653848628176	92	911	724	713	911	783	619	2774	11880	MYC HFF MYC	HFF	NA	MYC	oht	GSE65544	GSE65544.HFF_oht.MYC.MA0147.3.pwm.bed	1	2878
1	475	E2F7	4.86944090928707e-06	0.419370889761547	20	912	1321	1309	1321	1180	206	2846	12293	E2F7 IMR90 E2F7	IMR90	NA	E2F7	senes shctr	GSE40343	GSE40343.IMR90_senes_shctr.E2F7.MA0758.1.pwm.bed	1	1465
1	91	AR	4.61196263716804e-06	0.425774905042717	21	913	1314	1300	1314	1180	213	2845	12286	AR LNCAP AR	LNCAP	NA	AR	shgata2 r1881	GSE69043	GSE69043.LNCAP_shgata2_r1881.AR.MA0007.3.pwm.bed	1	12841
1	1372	ONECUT1	4.2919256899763e-06	0.462224193412423	27	914	1231	1232	1232	1130	252	2839	12247	ONECUT1 LIVER ONECUT1	LIVER	NA	ONECUT1	None	ERP002306	ERP002306.LIVER.ONECUT1.MA0679.1.pwm.bed	1	25355
1	1285	NKX3-1	4.05315807165801e-06	0.471939151634339	29	915	1201	1213	1213	1110	265	2837	12234	NKX3-1 ISLET NKX3-1	ISLET	NA	NKX3-1	None	ERP004003	ERP004003.ISLET.NKX3-1.MA0124.2.pwm.bed	1	11373
1	1787	TEAD1	3.52362192579801e-06	0.326004980668355	11	916	1506	1461	1506	1290	146	2855	12353	TEAD1 CCLP1 TEAD1	CCLP1	NA	TEAD1	None	GSE62272	GSE62272.CCLP1.TEAD1.MA0090.2.pwm.bed	1	3574
1	480	EBF1	3.29957676299797e-06	0.653384812744055	111	917	692	618	917	742	726	2755	11773	EBF1 LCL EBF1	LCL	NA	EBF1	None	GSE75503	GSE75503.LCL.EBF1.MA0154.3.pwm.bed	1	12657
1	1264	NFE2	3.29532912226086e-06	0.550872868076528	51	918	979	966	979	954	398	2815	12101	NFE2 PROES NFE2	PROES	NA	NFE2	None	GSE59087	GSE59087.PROES.NFE2.MA0841.1.pwm.bed	1	3685
1	463	E2F4	3.28812085038359e-06	0.0775610988495747	1	919	1811	1760	1811	1500	56	2865	12443	E2F4 LYMPHOBLASTOID E2F4	LYMPHOBLASTOID	NA	E2F4	None	GSE21488	GSE21488.LYMPHOBLASTOID.E2F4.MA0470.1.pwm.bed	1	135
1	870	GATA3	3.19968194600641e-06	0.515556722854621	40	920	1085	1079	1085	1030	334	2826	12165	GATA3 MCF7 GATA3	MCF7	NA	GATA3	None	GSE51274	GSE51274.MCF7.GATA3.MA0037.3.pwm.bed	1	21247
1	1246	MYCN	3.13186940412302e-06	0.125808002131146	2	921	1762	1695	1762	1460	69	2864	12430	MYCN BE2C MYCN	BE2C	NA	MYCN	None	GSE72640	GSE72640.BE2C.MYCN.MA0104.4.pwm.bed	1	121
1	1445	RELA	3.10280869334645e-06	0.583623761993083	65	922	868	874	922	888	478	2801	12021	RELA GM15510 RELA	GM15510	NA	RELA	None	ENCSR000EAQ	ENCSR000EAQ.GM15510.RELA.MA0107.1.pwm.bed	1	3425
1	166	BCL6	3.08927561469708e-06	0.404247447289882	19	923	1363	1326	1363	1200	203	2847	12296	BCL6 CD4 BCL6	CD4	NA	BCL6	None	GSE59933	GSE59933.CD4.BCL6.MA0463.1.pwm.bed	1	1077
1	479	EBF1	3.08563898812476e-06	0.528797645235802	44	924	1049	1041	1049	1000	358	2822	12141	EBF1 ASC EBF1	ASC	NA	EBF1	None	GSE54889	GSE54889.ASC.EBF1.MA0154.3.pwm.bed	1	8397
1	672	FLI1	3.03507910709384e-06	0.477211490774791	31	925	1190	1188	1190	1100	280	2835	12219	FLI1 TSU1621MT FLI1	TSU1621MT	NA	FLI1	None	GSE60477	GSE60477.TSU1621MT.FLI1.MA0475.2.pwm.bed	1	1688
1	899	GRHL2	2.81870933811668e-06	0.627994636229407	92	926	732	713	926	790	627	2774	11872	GRHL2 OVCA429 GRHL2	OVCA429	NA	GRHL2	None	GSE71018	GSE71018.OVCA429.GRHL2.MA1105.1.pwm.bed	1	18582
1	542	ESR1	2.55136324805908e-06	0.586919329772225	68	927	856	851	927	878	497	2798	12002	ESR1 ISHIKAWA ESR1	ISHIKAWA	NA	ESR1	None	ENCSR000BIY	ENCSR000BIY.ISHIKAWA.ESR1.MA0112.3.pwm.bed	1	13555
1	1699	STAT3	2.49483975737354e-06	0.646365925190961	108	928	708	636	928	757	714	2758	11785	STAT3 MCF10A STAT3	MCF10A	NA	STAT3	None	ENCSR000DOQ	ENCSR000DOQ.MCF10A.STAT3.MA0144.2.pwm.bed	1	25178
1	835	GATA1	2.27863760010059e-06	0.727270268269836	227	929	599	235	929	588	1322	2639	11177	GATA1 CD34 GATA1	CD34	NA	GATA1	None	GSE52924	GSE52924.CD34.GATA1.MA0035.3.pwm.bed	1	115668
1	805	FOXP2	2.22569511465359e-06	0.582966421290221	67	930	871	857	930	886	493	2799	12006	FOXP2 PFSK1 FOXP2	PFSK1	NA	FOXP2	None	ENCSR000BGA	ENCSR000BGA.PFSK1.FOXP2.MA0593.1.pwm.bed	1	3649
1	1286	NKX3-1	2.17212175038239e-06	0.0748745632200077	1	931	1812	1760	1812	1500	58	2865	12441	NKX3-1 LNCAP NKX3-1	LNCAP	NA	NKX3-1	dht	GSE28264	GSE28264.LNCAP_dht.NKX3-1.MA0124.2.pwm.bed	1	1753
1	639	ESRRA	2.02511186701656e-06	0.564119842467527	59	932	933	914	933	926	449	2807	12050	ESRRA K562 ESRRA	K562	NA	ESRRA	None	ENCSR486IFJ	ENCSR486IFJ.K562.ESRRA.MA0592.2.pwm.bed	1	9630
1	715	FOXA1	1.67760643034543e-06	0.651036745937547	117	933	699	588	933	740	767	2749	11732	FOXA1 MDAMB453 FOXA1	MDAMB453	NA	FOXA1	None	ERP001226	ERP001226.MDAMB453.FOXA1.MA0148.3.pwm.bed	1	79778
1	1546	RUNX1	1.65679098363178e-06	0.624991462749207	95	934	738	701	934	791	650	2771	11849	RUNX1 KASUMI1 RUNX1	KASUMI1	NA	RUNX1	None	GSE65427	GSE65427.KASUMI1.RUNX1.MA0002.2.pwm.bed	1	9125
1	13	AR	1.42650476003779e-06	0.336492959978177	13	935	1493	1424	1493	1280	167	2853	12332	AR LNCAP AR	LNCAP	NA	AR	1f5	GSE30623	GSE30623.LNCAP_1f5.AR.MA0007.3.pwm.bed	1	9251
1	1199	MYC	1.35746513057838e-06	0.32426894514387	12	936	1509	1443	1509	1300	160	2854	12339	MYC CA46 MYC	CA46	NA	MYC	None	GSE30726	GSE30726.CA46.MYC.MA0147.3.pwm.bed	1	418
1	1654	SPI1	1.33198902081208e-06	0.651244635449427	120	937	697	580	937	738	786	2746	11713	SPI1 K562 SPI1	K562	NA	SPI1	nabut	GSE74999	GSE74999.K562_nabut.SPI1.MA0080.4.pwm.bed	1	27328
1	1795	TEAD4	1.2811464734078e-06	0.673086493845529	145	938	664	468	938	690	917	2721	11582	TEAD4 ISHIKAWA TEAD4	ISHIKAWA	NA	TEAD4	None	ENCSR000BSW	ENCSR000BSW.ISHIKAWA.TEAD4.MA0809.1.pwm.bed	1	21019
1	1998	ZNF143	1.18437668529076e-06	0.282180779791033	9	939	1566	1500	1566	1340	138	2857	12361	ZNF143 FLP143HA ZNF143	FLP143HA	NA	ZNF143	t0	GSE39263	GSE39263.FLP143HA_t0.ZNF143.MA0088.2.pwm.bed	1	6056
1	853	GATA2	1.15626649638831e-06	0.657279106840773	128	940	687	545	940	724	830	2738	11669	GATA2 LNCAP GATA2	LNCAP	NA	GATA2	shgata2 etoh	GSE69043	GSE69043.LNCAP_shgata2_etoh.GATA2.MA0036.3.pwm.bed	1	67901
1	208	CEBPB	1.12269532197022e-06	0.66323120956639	135	941	678	508	941	709	867	2731	11632	CEBPB HMSC CEBPB	HMSC	NA	CEBPB	dmi low	GSE68864	GSE68864.HMSC_dmi_low.CEBPB.MA0466.2.pwm.bed	1	54777
1	919	HNF4A	1.10240208172797e-06	0.622427014042883	97	942	751	694	942	796	666	2769	11833	HNF4A HEPG2 HNF4A	HEPG2	NA	HNF4A	None	ENCSR000EEU	ENCSR000EEU.HEPG2.HNF4A.MA0114.3.pwm.bed	1	14194
1	748	FOXA1	9.95218245911158e-07	0.409031068538189	22	943	1349	1286	1349	1190	232	2844	12267	FOXA1 VCAP FOXA1	VCAP	NA	FOXA1	dht24h	GSE58428	GSE58428.VCAP_dht24h.FOXA1.MA0148.3.pwm.bed	1	23959
1	1304	NR2F1	9.67870729048614e-07	0.673730341309897	150	944	663	448	944	685	947	2716	11552	NR2F1 K562 NR2F1	K562	NA	NR2F1	None	ENCSR970NKQ	ENCSR970NKQ.K562.NR2F1.MA0017.2.pwm.bed	1	23307
1	581	ESR1	9.20650982019815e-07	0.557842351410385	61	945	956	900	956	934	469	2805	12030	ESR1 BREAST ESR1	BREAST	NA	ESR1	cancer badoutcome	GSE40867	GSE40867.BREAST_cancer_badoutcome.ESR1.MA0112.3.pwm.bed	1	9036
1	673	FLI1	8.20684927305089e-07	0.149503201760284	3	946	1740	1667	1740	1450	87	2863	12412	FLI1 SKNMC FLI1	SKNMC	NA	FLI1	None	GSE61944	GSE61944.SKNMC.FLI1.MA0475.2.pwm.bed	1	2093
1	791	FOXK2	7.83490717465072e-07	0.475130305088012	35	947	1197	1131	1197	1090	317	2831	12182	FOXK2 HEPG2 FOXK2	HEPG2	NA	FOXK2	None	ENCSR171FUX	ENCSR171FUX.HEPG2.FOXK2.MA1103.1.pwm.bed	1	3789
1	1736	TAL1	7.12405345121872e-07	0.663901658904765	142	948	677	487	948	704	910	2724	11589	TAL1 ECFC TAL1	ECFC	NA	TAL1	tsa	GSE53423	GSE53423.ECFC_tsa.TAL1.MA0091.1.pwm.bed	1	27614
1	628	ESR1	6.67907895433991e-07	0.548889944151198	59	949	985	914	985	949	461	2807	12038	ESR1 MCF7 ESR1	MCF7	NA	ESR1	e2	GSE71276	GSE71276.MCF7_e2.ESR1.MA0112.3.pwm.bed	1	11257
1	1989	ZFX	6.58802193337678e-07	0.112664651825398	2	950	1773	1695	1773	1470	77	2864	12422	ZFX RPMI8402 ZFX	RPMI8402	NA	ZFX	None	GSE43147	GSE43147.RPMI8402.ZFX.MA0146.2.pwm.bed	1	269
1	518	ERG	5.81401011578099e-07	0.354244399922146	16	951	1465	1373	1465	1260	195	2850	12304	ERG AMLPZ12 ERG	AMLPZ12	NA	ERG	None	GSE23730	GSE23730.AMLPZ12.ERG.MA0474.2.pwm.bed	1	1068
1	1529	RUNX1	5.77239463670517e-07	0.408043285128287	23	952	1354	1269	1354	1190	243	2843	12256	RUNX1 K562 RUNX1	K562	NA	RUNX1	None	ENCSR414TYY	ENCSR414TYY.K562.RUNX1.MA0002.2.pwm.bed	1	1747
1	1588	SNAI2	5.40309428795415e-07	0.678092300549896	165	953	657	401	953	670	1033	2701	11466	SNAI2 KERATINOCYTE SNAI2	KERATINOCYTE	NA	SNAI2	lacz	GSE55421	GSE55421.KERATINOCYTE_lacz.SNAI2.MA0745.1.pwm.bed	1	20946
1	1301	NR2C2	4.45420420008327e-07	0.109794737612653	2	954	1778	1695	1778	1480	79	2864	12420	NR2C2 HELA NR2C2	HELA	NA	NR2C2	None	GSE46237	GSE46237.HELA.NR2C2.MA0504.1.pwm.bed	1	280
1	1414	POU5F1	4.41900770052014e-07	0.536104892089808	56	955	1022	929	1022	969	448	2810	12051	POU5F1 ESC POU5F1	ESC	NA	POU5F1	naive	GSE69646	GSE69646.ESC_naive.POU5F1.MA1115.1.pwm.bed	1	20546
1	1516	REST	4.24882828269652e-07	0.390302423702855	21	956	1394	1300	1394	1220	232	2845	12267	REST K562 REST	K562	NA	REST	None	GSE70482	GSE70482.K562.REST.MA0138.2.pwm.bed	1	2716
1	180	CEBPA	4.08810339088779e-07	0.618082861480383	103	957	762	663	957	794	711	2763	11788	CEBPA HEPG2 CEBPA	HEPG2	NA	CEBPA	None	ERP000209	ERP000209.HEPG2.CEBPA.MA0102.3.pwm.bed	1	32606
1	850	GATA2	4.08519825812135e-07	0.665689993295192	152	958	675	440	958	691	970	2714	11529	GATA2 LNCAP GATA2	LNCAP	NA	GATA2	etoh	GSE69043	GSE69043.LNCAP_etoh.GATA2.MA0036.3.pwm.bed	1	81064
1	1415	POU5F1	3.84691765028287e-07	0.348792231085787	16	959	1474	1373	1474	1270	198	2850	12301	POU5F1 ESC POU5F1	ESC	NA	POU5F1	primed	GSE69646	GSE69646.ESC_primed.POU5F1.MA1115.1.pwm.bed	1	8691
1	1483	RELA	3.64457043851899e-07	0.501950315292129	45	960	1118	1030	1118	1040	385	2821	12114	RELA LNCAP RELA	LNCAP	NA	RELA	dht tnfa	GSE83860	GSE83860.LNCAP_dht_tnfa.RELA.MA0107.1.pwm.bed	1	9064
1	201	CEBPB	3.52801332102983e-07	0.446194189140403	31	961	1271	1188	1271	1140	299	2835	12200	CEBPB GM12878 CEBPB	GM12878	NA	CEBPB	None	ENCSR681NOM	ENCSR681NOM.GM12878.CEBPB.MA0466.2.pwm.bed	1	2314
1	1157	MITF	3.31646859749308e-07	0.622901611606707	109	962	746	628	962	779	746	2757	11753	MITF 501MEL MITF	501MEL	NA	MITF	None	GSE61965	GSE61965.501MEL.MITF.MA0620.2.pwm.bed	1	24804
1	1520	RFX5	2.82909633620786e-07	0.168213872029927	4	963	1712	1628	1712	1430	103	2862	12396	RFX5 GM12878 RFX5	GM12878	NA	RFX5	None	ENCSR000DZW	ENCSR000DZW.GM12878.RFX5.MA0510.2.pwm.bed	1	494
1	1747	TBX21	2.68619976173022e-07	0.609418187894663	100	964	785	680	964	810	700	2766	11799	TBX21 GM12878 TBX21	GM12878	NA	TBX21	None	ENCSR739IHN	ENCSR739IHN.GM12878.TBX21.MA0690.1.pwm.bed	1	19287
1	1769	TCF3	2.6680807997654e-07	0.618073462362854	107	965	763	643	965	790	738	2759	11761	TCF3 ICN12 TCF3	ICN12	NA	TCF3	None	GSE59538	GSE59538.ICN12.TCF3.MA0522.2.pwm.bed	1	15529
1	175	CDX2	2.65579770054344e-07	0.494597942728125	44	966	1134	1041	1134	1050	382	2822	12117	CDX2 CACO2 CDX2	CACO2	NA	CDX2	diff	GSE23436	GSE23436.CACO2_diff.CDX2.MA0465.1.pwm.bed	1	6895
1	1028	JUND	2.5204537575415e-07	0.696669136165445	210	967	638	289	967	631	1274	2656	11225	JUND A549 JUND	A549	NA	JUND	None	ENCSR000BRF	ENCSR000BRF.A549.JUND.MA0492.1.pwm.bed	1	14522
1	1735	TAL1	2.42807067555768e-07	0.651260940719455	141	968	696	489	968	718	920	2725	11579	TAL1 ECFC TAL1	ECFC	NA	TAL1	None	GSE53423	GSE53423.ECFC.TAL1.MA0091.1.pwm.bed	1	23354
1	794	FOXK2	2.31109967559366e-07	0.614033685368402	105	969	772	655	969	799	729	2761	11770	FOXK2 K562 FOXK2	K562	NA	FOXK2	None	ENCSR508DQA	ENCSR508DQA.K562.FOXK2.MA1103.1.pwm.bed	1	8016
1	1774	TCF7	2.28063905869871e-07	0.359417264488119	18	970	1454	1341	1454	1260	216	2848	12283	TCF7 K562 TCF7	K562	NA	TCF7	None	ENCSR863KUB	ENCSR863KUB.K562.TCF7.MA0769.1.pwm.bed	1	1794
1	666	ETV6	2.20185745971563e-07	0.62061703696527	111	971	756	618	971	782	762	2755	11737	ETV6 GM12878 ETV6	GM12878	NA	ETV6	None	ENCSR626VUC	ENCSR626VUC.GM12878.ETV6.MA0645.1.pwm.bed	1	11961
1	1314	NR3C1	2.13069694296914e-07	0.331988622566645	15	972	1499	1390	1499	1290	195	2851	12304	NR3C1 A549 NR3C1	A549	NA	NR3C1	None	ENCSR000BHE	ENCSR000BHE.A549.NR3C1.MA0113.3.pwm.bed	1	1973
1	1663	SREBF1	2.03560130114786e-07	0.24534635262055	8	973	1619	1518	1619	1370	141	2858	12358	SREBF1 HEPG2 SREBF1	HEPG2	NA	SREBF1	None	ENCSR000EEO	ENCSR000EEO.HEPG2.SREBF1.MA0595.1.pwm.bed	1	375
1	1307	NR2F2	1.83791982684601e-07	0.655715681393509	150	974	688	448	974	703	971	2716	11528	NR2F2 MCF7 NR2F2	MCF7	NA	NR2F2	None	ENCSR000BUY	ENCSR000BUY.MCF7.NR2F2.MA1111.1.pwm.bed	1	26080
1	1628	SPI1	1.7860391109335e-07	0.65055836734535	144	975	702	475	975	717	940	2722	11559	SPI1 K562 SPI1	K562	NA	SPI1	None	ENCSR000BGW	ENCSR000BGW.K562.SPI1.MA0080.4.pwm.bed	1	46960
1	22	AR	1.45448852138776e-07	0.45310652228707	35	976	1251	1131	1251	1120	332	2831	12167	AR LNCAP AR	LNCAP	NA	AR	abl	GSE39459	GSE39459.LNCAP_abl.AR.MA0007.3.pwm.bed	1	8536
1	713	FOXA1	1.41876674014808e-07	0.631840570304515	126	977	729	551	977	752	848	2740	11651	FOXA1 LNCAP FOXA1	LNCAP	NA	FOXA1	None	ERP001226	ERP001226.LNCAP.FOXA1.MA0148.3.pwm.bed	1	60983
1	749	FOXA1	1.381936359797e-07	0.460781853359038	37	978	1233	1103	1233	1100	345	2829	12154	FOXA1 VCAP FOXA1	VCAP	NA	FOXA1	etoh24h	GSE58428	GSE58428.VCAP_etoh24h.FOXA1.MA0148.3.pwm.bed	1	21989
1	544	ESR1	1.26870985095662e-07	0.463721187212069	38	979	1227	1090	1227	1100	352	2828	12147	ESR1 T47D ESR1	T47D	NA	ESR1	None	ENCSR000BJS	ENCSR000BJS.T47D.ESR1.MA0112.3.pwm.bed	1	11942
1	965	IRF1	1.12390980083959e-07	0.254208067164509	9	980	1604	1500	1604	1360	153	2857	12346	IRF1 K562 IRF1	K562	NA	IRF1	None	ENCSR000EGK	ENCSR000EGK.K562.IRF1.MA0050.2.pwm.bed	1	1040
1	1794	TEAD4	1.08467771227723e-07	0.667067836378589	173	981	671	375	981	676	1098	2693	11401	TEAD4 ESC TEAD4	ESC	NA	TEAD4	h1	ENCSR000BRY	ENCSR000BRY.ESC_h1.TEAD4.MA0809.1.pwm.bed	1	40921
1	1288	NKX3-1	1.03072950124837e-07	0.448938422236549	35	982	1263	1131	1263	1130	335	2831	12164	NKX3-1 LNCAP NKX3-1	LNCAP	NA	NKX3-1	None	GSE40269	GSE40269.LNCAP.NKX3-1.MA0124.2.pwm.bed	1	14784
1	1232	MYC	9.48339293603697e-08	0.439116558441265	33	983	1283	1157	1283	1140	323	2833	12176	MYC IMEC MYC	IMEC	NA	MYC	None	GSE70001	GSE70001.IMEC.MYC.MA0147.3.pwm.bed	1	1131
1	1490	REST	9.31296625487555e-08	0.488381070792818	46	984	1150	1015	1150	1050	404	2820	12095	REST ESC REST	ESC	NA	REST	h1	ENCSR000BHM	ENCSR000BHM.ESC_h1.REST.MA0138.2.pwm.bed	1	14845
1	994	JUN	9.11638324711447e-08	0.695360043234934	227	985	640	235	985	620	1376	2639	11123	JUN K562 JUN	K562	NA	JUN	None	ENCSR000EFS	ENCSR000EFS.K562.JUN.MA0488.1.pwm.bed	1	17878
1	763	FOXA1	8.76217611514802e-08	0.60347536522417	105	986	795	655	986	812	741	2761	11758	FOXA1 LNCAP FOXA1	LNCAP	NA	FOXA1	phfrpmifcs	GSE69043	GSE69043.LNCAP_phfrpmifcs.FOXA1.MA0148.3.pwm.bed	1	55067
1	2012	ZNF384	8.48988518728466e-08	0.574894979157782	85	987	895	741	987	874	631	2781	11868	ZNF384 K562 ZNF384	K562	NA	ZNF384	None	ENCSR000EFP	ENCSR000EFP.K562.ZNF384.MA1125.1.pwm.bed	1	20383
1	1230	MYC	8.48590374840881e-08	0.561291711638407	77	988	942	797	988	909	586	2789	11913	MYC HFF MYC	HFF	NA	MYC	oht shbptf	GSE65544	GSE65544.HFF_oht_shbptf.MYC.MA0147.3.pwm.bed	1	2600
1	1739	TAL1	8.12399253086619e-08	0.600154669597919	103	989	809	663	989	820	731	2763	11768	TAL1 TSU1621MT TAL1	TSU1621MT	NA	TAL1	None	GSE60477	GSE60477.TSU1621MT.TAL1.MA0091.1.pwm.bed	1	19017
1	1792	TEAD4	7.87444277681196e-08	0.651105364620521	155	990	698	432	990	707	1009	2711	11490	TEAD4 K562 TEAD4	K562	NA	TEAD4	None	ENCSR000BRK	ENCSR000BRK.K562.TEAD4.MA0809.1.pwm.bed	1	30342
1	1476	RELA	7.81329355570422e-08	0.598458866900954	102	991	814	670	991	825	726	2764	11773	RELA CD4 RELA	CD4	NA	RELA	th1 dmso	GSE62482	GSE62482.CD4_th1_dmso.RELA.MA0107.1.pwm.bed	1	7306
1	1231	MYC	7.49550871778217e-08	0.436342740072001	33	992	1288	1157	1288	1150	325	2833	12174	MYC BREAST MYC	BREAST	NA	MYC	primary	GSE66252	GSE66252.BREAST_primary.MYC.MA0147.3.pwm.bed	1	1159
1	843	GATA2	6.44789360001238e-08	0.455724695537843	38	993	1243	1090	1243	1110	358	2828	12141	GATA2 LNCAP GATA2	LNCAP	NA	GATA2	None	GSE38391	GSE38391.LNCAP.GATA2.MA0036.3.pwm.bed	1	33056
1	1024	JUND	6.28557764917535e-08	0.685192044954396	213	994	650	274	994	639	1311	2653	11188	JUND HEPG2 JUND	HEPG2	NA	JUND	None	ENCSR000BGK	ENCSR000BGK.HEPG2.JUND.MA0492.1.pwm.bed	1	19415
1	1573	SMAD3	6.05156359942072e-08	0.620043929001396	123	995	757	562	995	771	843	2743	11656	SMAD3 BGO3 SMAD3	BGO3	NA	SMAD3	None	GSE36578	GSE36578.BGO3.SMAD3.MA0795.1.pwm.bed	1	22565
1	1387	PBX3	5.33079038763885e-08	0.550663577625417	74	996	980	818	996	931	574	2792	11925	PBX3 A549 PBX3	A549	NA	PBX3	None	ENCSR000BTN	ENCSR000BTN.A549.PBX3.MA1114.1.pwm.bed	1	4103
1	922	HNF4A	4.92394031627645e-08	0.619009655454365	124	997	761	557	997	772	851	2742	11648	HNF4A CACO2 HNF4A	CACO2	NA	HNF4A	diff	GSE23436	GSE23436.CACO2_diff.HNF4A.MA0114.3.pwm.bed	1	34289
1	1171	MYB	4.48247173287586e-08	0.486305277162543	48	998	1156	992	1156	1050	423	2818	12076	MYB CD4 MYB	CD4	NA	MYB	th2	GSE72266	GSE72266.CD4_th2.MYB.MA0100.3.pwm.bed	1	4463
1	122	ARNTL	3.90679907197257e-08	0.346790477699183	19	999	1476	1326	1476	1270	236	2847	12263	ARNTL U2OS ARNTL	U2OS	NA	ARNTL	None	GSE44236	GSE44236.U2OS.ARNTL.MA0603.1.pwm.bed	1	2399
1	46	AR	3.67217016050447e-08	0.490118608338401	50	1000	1146	972	1146	1040	437	2816	12062	AR LNCAP AR	LNCAP	NA	AR	shctr	GSE52725	GSE52725.LNCAP_shctr.AR.MA0007.3.pwm.bed	1	29700
1	1274	NFIC	3.65625023130834e-08	0.613998508824991	122	1001	773	570	1001	781	844	2744	11655	NFIC ISHIKAWA NFIC	ISHIKAWA	NA	NFIC	None	ENCSR000BUT	ENCSR000BUT.ISHIKAWA.NFIC.MA0161.2.pwm.bed	1	18665
1	956	HSF1	3.42620477000372e-08	0.0555865698209695	1	1002	1818	1760	1818	1530	78	2865	12421	HSF1 MCF7 HSF1	MCF7	NA	HSF1	chx 10um	GSE45852	GSE45852.MCF7_chx_10um.HSF1.MA0486.2.pwm.bed	1	406
1	1918	TWIST1	3.32735129817439e-08	0.527206797581761	65	1003	1054	874	1054	977	527	2801	11972	TWIST1 SHEP21 TWIST1	SHEP21	NA	TWIST1	dox 0h	GSE80151	GSE80151.SHEP21_dox_0h.TWIST1.MA1123.1.pwm.bed	1	12434
1	1641	SPI1	3.20512549235659e-08	0.650743927460725	166	1004	700	398	1004	701	1079	2700	11420	SPI1 KASUMI1 SPI1	KASUMI1	NA	SPI1	sictr	GSE60130	GSE60130.KASUMI1_sictr.SPI1.MA0080.4.pwm.bed	1	41815
1	918	HNF4A	3.17402877404245e-08	0.643994275965996	157	1005	710	427	1005	714	1032	2709	11467	HNF4A HEPG2 HNF4A	HEPG2	NA	HNF4A	None	ENCSR000BLF	ENCSR000BLF.HEPG2.HNF4A.MA0114.3.pwm.bed	1	36240
1	780	FOXA1	3.17001740292719e-08	0.647001337661918	161	1006	707	412	1006	708	1053	2705	11446	FOXA1 LNCAP FOXA1	LNCAP	NA	FOXA1	tnfa	GSE83860	GSE83860.LNCAP_tnfa.FOXA1.MA0148.3.pwm.bed	1	155899
1	1860	TP53	2.85607638440734e-08	0.434256071570343	35	1007	1301	1131	1301	1150	346	2831	12153	TP53 ESC TP53	ESC	NA	TP53	damaged	GSE39912	GSE39912.ESC_damaged.TP53.MA0106.3.pwm.bed	1	6443
1	1110	MAFK	2.63645131557029e-08	0.539336282650589	72	1008	1013	828	1013	950	570	2794	11929	MAFK OCILY7 MAFK	OCILY7	NA	MAFK	None	GSE47784	GSE47784.OCILY7.MAFK.MA0496.2.pwm.bed	1	10287
1	719	FOXA1	2.48218988602928e-08	0.637799527774582	152	1009	720	440	1009	723	1009	2714	11490	FOXA1 ZR751 FOXA1	ZR751	NA	FOXA1	None	ERP003828	ERP003828.ZR751.FOXA1.MA0148.3.pwm.bed	1	90718
1	571	ESR1	2.1555150240846e-08	0.484373915945823	50	1010	1173	972	1173	1050	442	2816	12057	ESR1 MCF7 ESR1	MCF7	NA	ESR1	e2	GSE14664	GSE14664.MCF7_e2.ESR1.MA0112.3.pwm.bed	1	18708
1	382	CTCF	2.12616094277209e-08	0.619781570668741	133	1011	759	522	1011	764	910	2733	11589	CTCF ESC CTCF	ESC	NA	CTCF	None	GSE20650	GSE20650.ESC.CTCF.MA0139.1.pwm.bed	1	16310
1	845	GATA2	2.04424578539152e-08	0.442976623699198	38	1012	1277	1090	1277	1130	368	2828	12131	GATA2 LNCAP GATA2	LNCAP	NA	GATA2	None	GSE52725	GSE52725.LNCAP.GATA2.MA0036.3.pwm.bed	1	33240
1	1740	TBP	2.02184569645568e-08	0.250953408656627	10	1013	1610	1483	1610	1370	172	2856	12327	TBP GM12878 TBP	GM12878	NA	TBP	None	ENCSR000DZZ	ENCSR000DZZ.GM12878.TBP.MA0108.2.pwm.bed	1	620
1	1999	ZNF143	1.96858238752224e-08	0.314809405224515	16	1014	1524	1373	1524	1300	219	2850	12280	ZNF143 FLP143HA ZNF143	FLP143HA	NA	ZNF143	t4	GSE39263	GSE39263.FLP143HA_t4.ZNF143.MA0088.2.pwm.bed	1	6692
1	96	AR	1.70117411902397e-08	0.338027269981087	19	1015	1491	1326	1491	1280	242	2847	12257	AR C42 AR	C42	NA	AR	None	GSE71704	GSE71704.C42.AR.MA0007.3.pwm.bed	1	6660
1	931	HNF4G	1.51568733921136e-08	0.610744643935458	127	1016	782	548	1016	782	882	2739	11617	HNF4G HEPG2 HNF4G	HEPG2	NA	HNF4G	None	ENCSR000BNJ	ENCSR000BNJ.HEPG2.HNF4G.MA0484.1.pwm.bed	1	24198
1	130	ASCL1	1.44808096601681e-08	0.496886148251687	56	1017	1129	929	1129	1020	482	2810	12017	ASCL1 NCIH82 ASCL1	NCIH82	NA	ASCL1	None	GSE69394	GSE69394.NCIH82.ASCL1.MA1100.1.pwm.bed	1	18896
1	1749	TBXT	1.31137846896846e-08	0.412539327376637	32	1018	1340	1174	1340	1180	333	2834	12166	TBXT ESC T	ESC	NA	T	h9 endoderm	GSE60606	GSE60606.ESC_h9_endoderm.T.MA0009.2.pwm.bed	1	10413
1	390	CTCF	1.27841703193329e-08	0.402614133612351	30	1019	1367	1196	1367	1190	320	2836	12179	CTCF MONOCYTE CTCF	MONOCYTE	NA	CTCF	blood	GSE43098	GSE43098.MONOCYTE_blood.CTCF.MA0139.1.pwm.bed	1	7857
1	854	GATA2	1.18795018137045e-08	0.613443142905618	132	1020	775	526	1020	774	912	2734	11587	GATA2 LNCAP GATA2	LNCAP	NA	GATA2	shgata2 r1881	GSE69043	GSE69043.LNCAP_shgata2_r1881.GATA2.MA0036.3.pwm.bed	1	76013
1	545	ESR1	1.1776531888349e-08	0.465713442560641	46	1021	1218	1015	1218	1080	423	2820	12076	ESR1 ISHIKAWA ESR1	ISHIKAWA	NA	ESR1	None	ENCSR000BKL	ENCSR000BKL.ISHIKAWA.ESR1.MA0112.3.pwm.bed	1	9157
1	1504	REST	1.03055793759574e-08	0.367194119651552	24	1022	1442	1263	1442	1240	281	2842	12218	REST HL60 REST	HL60	NA	REST	None	ENCSR000BTF	ENCSR000BTF.HL60.REST.MA0138.2.pwm.bed	1	6169
1	703	FOXA1	9.26022639199979e-09	0.639698706986515	166	1023	717	398	1023	713	1096	2700	11403	FOXA1 T47D FOXA1	T47D	NA	FOXA1	None	ENCSR000BKY	ENCSR000BKY.T47D.FOXA1.MA0148.3.pwm.bed	1	51196
1	1468	RELA	9.12872568137374e-09	0.528638365991819	72	1024	1050	828	1050	967	581	2794	11918	RELA KB RELA	KB	NA	RELA	il	GSE52469	GSE52469.KB_il.RELA.MA0107.1.pwm.bed	1	5772
1	743	FOXA1	8.91180922972905e-09	0.599594212226935	121	1025	811	573	1025	803	856	2745	11643	FOXA1 VCAP FOXA1	VCAP	NA	FOXA1	shctr r1881	GSE56086	GSE56086.VCAP_shctr_r1881.FOXA1.MA0148.3.pwm.bed	1	97601
1	1458	RELA	8.62846724907118e-09	0.0874731176669992	2	1026	1801	1695	1801	1510	99	2864	12400	RELA HELAB2 RELA	HELAB2	NA	RELA	ta	GSE24518	GSE24518.HELAB2_ta.RELA.MA0107.1.pwm.bed	1	252
1	477	EBF1	7.81793090440211e-09	0.680972441433815	241	1027	654	201	1027	627	1485	2625	11014	EBF1 GM12878 EBF1	GM12878	NA	EBF1	None	ENCSR000BGU	ENCSR000BGU.GM12878.EBF1.MA0154.3.pwm.bed	1	36643
1	1635	SPI1	7.65552137684338e-09	0.534630128063344	76	1028	1028	803	1028	953	606	2790	11893	SPI1 NCIH929 SPI1	NCIH929	NA	SPI1	None	GSE56857	GSE56857.NCIH929.SPI1.MA0080.4.pwm.bed	1	16972
1	1542	RUNX1	7.59526084169864e-09	0.548665636356138	84	1029	987	749	1029	922	652	2782	11847	RUNX1 KASUMI1 RUNX1	KASUMI1	NA	RUNX1	None	GSE62847	GSE62847.KASUMI1.RUNX1.MA0002.2.pwm.bed	1	9086
1	779	FOXA1	7.55401751956229e-09	0.598094036975267	121	1030	817	573	1030	807	858	2745	11641	FOXA1 LNCAP FOXA1	LNCAP	NA	FOXA1	dmso	GSE83860	GSE83860.LNCAP_dmso.FOXA1.MA0148.3.pwm.bed	1	121746
1	1152	MEIS2	7.06495242389082e-09	0.586096793345724	111	1031	860	618	1031	836	804	2755	11695	MEIS2 K562 MEIS2	K562	NA	MEIS2	None	ENCSR851BNE	ENCSR851BNE.K562.MEIS2.MA0774.1.pwm.bed	1	22063
1	882	GATA3	6.93832547323966e-09	0.489488655599651	56	1032	1147	929	1147	1040	489	2810	12010	GATA3 JURKAT GATA3	JURKAT	NA	GATA3	None	GSE76181	GSE76181.JURKAT.GATA3.MA0037.3.pwm.bed	1	13598
1	593	ESR1	6.37241263915378e-09	0.452902908018485	44	1033	1253	1041	1253	1110	416	2822	12083	ESR1 MCF7 ESR1	MCF7	NA	ESR1	ly2 etoh	GSE54592	GSE54592.MCF7_ly2_etoh.ESR1.MA0112.3.pwm.bed	1	17099
1	6	AR	5.41495748751391e-09	0.476132168215423	52	1034	1192	961	1192	1060	467	2814	12032	AR LNCAP AR	LNCAP	NA	AR	None	ERP003503	ERP003503.LNCAP.AR.MA0007.3.pwm.bed	1	18076
1	1323	NR3C1	5.28068954392051e-09	0.35435087467681	23	1035	1464	1269	1464	1260	279	2843	12220	NR3C1 A549 NR3C1	A549	NA	NR3C1	None	ENCSR116TFA	ENCSR116TFA.A549.NR3C1.MA0113.3.pwm.bed	1	977
1	921	HNF4A	5.27651241479924e-09	0.601201509045	127	1036	804	548	1036	796	895	2739	11604	HNF4A LIVER HNF4A	LIVER	NA	HNF4A	None	ERP002306	ERP002306.LIVER.HNF4A.MA0114.3.pwm.bed	1	32048
1	1647	SPI1	4.97539305946316e-09	0.557366248700138	92	1037	957	713	1037	902	702	2774	11797	SPI1 OCILY7 SPI1	OCILY7	NA	SPI1	None	GSE69558	GSE69558.OCILY7.SPI1.MA0080.4.pwm.bed	1	25200
1	1266	NFE2L2	4.75696955891169e-09	0.669520612949701	225	1038	670	241	1038	650	1411	2641	11088	NFE2L2 K562 NFE2L2	K562	NA	NFE2L2	None	ENCSR485GKE	ENCSR485GKE.K562.NFE2L2.MA0150.2.pwm.bed	1	21692
1	1658	SPIB	4.58951949277667e-09	0.4955975425604	60	1039	1132	905	1132	1030	517	2806	11982	SPIB OCILY3 SPIB	OCILY3	NA	SPIB	None	GSE56857	GSE56857.OCILY3.SPIB.MA0081.1.pwm.bed	1	13313
1	192	CEBPB	4.57853199372317e-09	0.579741124457239	109	1040	882	628	1040	850	798	2757	11701	CEBPB A549 CEBPB	A549	NA	CEBPB	None	ENCSR000BUB	ENCSR000BUB.A549.CEBPB.MA0466.2.pwm.bed	1	33826
1	974	IRF3	4.29334260553008e-09	0.0492302821886558	1	1041	1824	1760	1824	1540	88	2865	12411	IRF3 GM12878 IRF3	GM12878	NA	IRF3	None	ENCSR000DZX	ENCSR000DZX.GM12878.IRF3.MA1418.1.pwm.bed	1	210
1	120	ARNT	4.26918138061741e-09	0.308736535918897	17	1042	1530	1361	1530	1310	237	2849	12262	ARNT 786O ARNT	786O	NA	ARNT	hif1a	GSE67237	GSE67237.786O_hif1a.ARNT.MA0004.1.pwm.bed	1	652
1	1393	PKNOX1	3.97559573794837e-09	0.624102310717128	155	1043	741	432	1043	739	1049	2711	11450	PKNOX1 K562 PKNOX1	K562	NA	PKNOX1	None	ENCSR115SMW	ENCSR115SMW.K562.PKNOX1.MA0782.1.pwm.bed	1	24833
1	744	FOXA1	3.72375689262104e-09	0.590717881071607	120	1044	841	580	1044	822	861	2746	11638	FOXA1 VCAP FOXA1	VCAP	NA	FOXA1	shpias1 r1881	GSE56086	GSE56086.VCAP_shpias1_r1881.FOXA1.MA0148.3.pwm.bed	1	96514
1	1224	MYC	3.64412162078097e-09	0.507305133750553	66	1045	1107	864	1107	1010	555	2800	11944	MYC LS174T MYC	LS174T	NA	MYC	bi8622	GSE59223	GSE59223.LS174T_bi8622.MYC.MA0147.3.pwm.bed	1	2053
1	1632	SPI1	3.61954443324825e-09	0.39009369743951	30	1046	1395	1196	1395	1210	330	2836	12169	SPI1 ME1 SPI1	ME1	NA	SPI1	None	GSE46044	GSE46044.ME1.SPI1.MA0080.4.pwm.bed	1	5247
1	466	E2F4	3.4878490266131e-09	0.0486732138871818	1	1047	1825	1760	1825	1540	89	2865	12410	E2F4 RETINAL E2F4	RETINAL	NA	E2F4	pigment	GSE60024	GSE60024.RETINAL_pigment.E2F4.MA0470.1.pwm.bed	1	284
1	1777	TCF7L2	3.01995936142351e-09	0.494060483283225	61	1048	1135	900	1135	1030	527	2805	11972	TCF7L2 HELA TCF7L2	HELA	NA	TCF7L2	s3	ENCSR000EVE	ENCSR000EVE.HELA_s3.TCF7L2.MA0523.1.pwm.bed	1	6852
1	191	CEBPB	2.792626874282e-09	0.528878037313185	78	1049	1048	791	1049	963	628	2788	11871	CEBPB ISHIKAWA CEBPB	ISHIKAWA	NA	CEBPB	None	ENCSR000BTT	ENCSR000BTT.ISHIKAWA.CEBPB.MA0466.2.pwm.bed	1	20244
1	127	ASCL1	2.71939439951601e-09	0.495464103026147	62	1050	1133	897	1133	1030	534	2804	11965	ASCL1 SCLC ASCL1	SCLC	NA	ASCL1	asclp ne	GSE61197	GSE61197.SCLC_asclp_ne.ASCL1.MA1100.1.pwm.bed	1	7349
1	1395	POU2F2	2.60579266951695e-09	0.60303644522999	135	1051	797	508	1051	785	947	2731	11552	POU2F2 GM12878 POU2F2	GM12878	NA	POU2F2	None	ENCSR000BGP	ENCSR000BGP.GM12878.POU2F2.MA0507.1.pwm.bed	1	19114
1	543	ESR1	2.57122326542441e-09	0.155411663181858	5	1052	1730	1600	1730	1460	139	2861	12360	ESR1 ISHIKAWA ESR1	ISHIKAWA	NA	ESR1	None	ENCSR000BIZ	ENCSR000BIZ.ISHIKAWA.ESR1.MA0112.3.pwm.bed	1	1295
1	200	CEBPB	2.54181368834008e-09	0.588510830566219	121	1053	848	573	1053	825	871	2745	11628	CEBPB K562 CEBPB	K562	NA	CEBPB	None	ENCSR416QLJ	ENCSR416QLJ.K562.CEBPB.MA0466.2.pwm.bed	1	69554
1	852	GATA2	2.33089212636243e-09	0.605862289365808	139	1054	794	493	1054	780	970	2727	11529	GATA2 LNCAP GATA2	LNCAP	NA	GATA2	r1881	GSE69043	GSE69043.LNCAP_r1881.GATA2.MA0036.3.pwm.bed	1	82614
1	1462	RELA	2.17178445811762e-09	0.549892130968729	92	1055	981	713	1055	916	711	2774	11788	RELA HUVEC RELA	HUVEC	NA	RELA	tnf 30m	GSE34500	GSE34500.HUVEC_tnf_30m.RELA.MA0107.1.pwm.bed	1	9019
1	778	FOXA1	2.12374879951963e-09	0.62364960819026	161	1056	742	412	1056	737	1089	2705	11410	FOXA1 LNCAP FOXA1	LNCAP	NA	FOXA1	dht tnfa	GSE83860	GSE83860.LNCAP_dht_tnfa.FOXA1.MA0148.3.pwm.bed	1	153898
1	1184	MYC	1.51835751406352e-09	0.599498789072623	136	1057	812	499	1057	789	959	2730	11540	MYC MCF10A MYC	MCF10A	NA	MYC	None	ENCSR000DOM	ENCSR000DOM.MCF10A.MYC.MA0147.3.pwm.bed	1	8187
1	1707	STAT3	1.49859641911753e-09	0.417213746422176	38	1058	1327	1090	1327	1160	390	2828	12109	STAT3 OCILY3 STAT3	OCILY3	NA	STAT3	None	GSE50723	GSE50723.OCILY3.STAT3.MA0144.2.pwm.bed	1	2897
1	1451	RELA	1.30956224643671e-09	0.54240190806342	90	1059	1007	725	1059	930	705	2776	11794	RELA GM12878 RELA	GM12878	NA	RELA	None	ENCSR664POU	ENCSR664POU.GM12878.RELA.MA0107.1.pwm.bed	1	6097
1	1073	KLF4	1.0579539251368e-09	0.463760734122525	53	1060	1226	955	1226	1080	488	2813	12011	KLF4 IPSC KLF4	IPSC	NA	KLF4	None	GSE56567	GSE56567.IPSC.KLF4.MA0039.3.pwm.bed	1	3967
1	549	ESR1	1.05348195293254e-09	0.35761216684988	26	1061	1458	1247	1458	1260	312	2840	12187	ESR1 ISHIKAWA ESR1	ISHIKAWA	NA	ESR1	None	ENCSR000BQR	ENCSR000BQR.ISHIKAWA.ESR1.MA0112.3.pwm.bed	1	5525
1	1048	JUND	9.17946450446449e-10	0.689614707205304	304	1062	644	76	1062	594	1835	2562	10664	JUND K562 JUND	K562	NA	JUND	None	ENCSR000EGN	ENCSR000EGN.K562.JUND.MA0492.1.pwm.bed	1	32583
1	204	CEBPB	8.0860897698362e-10	0.615213887354155	160	1063	768	416	1063	749	1096	2706	11403	CEBPB LS180 CEBPB	LS180	NA	CEBPB	125	GSE31939	GSE31939.LS180_125.CEBPB.MA0466.2.pwm.bed	1	97328
1	1524	RFX5	7.98458273186406e-10	0.267795498619188	14	1064	1576	1407	1576	1350	225	2852	12274	RFX5 IMR90 RFX5	IMR90	NA	RFX5	None	ENCSR000EFD	ENCSR000EFD.IMR90.RFX5.MA0510.2.pwm.bed	1	2315
1	818	GABPA	6.61330087533718e-10	0.0446301595698234	1	1065	1828	1760	1828	1550	97	2865	12402	GABPA RWPE1 GABPA	RWPE1	NA	GABPA	None	GSE29808	GSE29808.RWPE1.GABPA.MA0062.2.pwm.bed	1	436
1	677	FLI1	5.9995671946152e-10	0.146858924021099	5	1066	1744	1600	1744	1470	147	2861	12352	FLI1 SKNMC FLI1	SKNMC	NA	FLI1	shgfp 96h	GSE61944	GSE61944.SKNMC_shgfp_96h.FLI1.MA0475.2.pwm.bed	1	3160
1	464	E2F4	5.9926818964945e-10	0.103736217602368	3	1067	1782	1667	1782	1510	125	2863	12374	E2F4 MCF7 E2F4	MCF7	NA	E2F4	ici	GSE41561	GSE41561.MCF7_ici.E2F4.MA0470.1.pwm.bed	1	376
1	741	FOXA1	5.70756160489329e-10	0.643345387150992	206	1068	712	301	1068	694	1343	2660	11156	FOXA1 VCAP FOXA1	VCAP	NA	FOXA1	etoh	GSE56086	GSE56086.VCAP_etoh.FOXA1.MA0148.3.pwm.bed	1	124752
1	1501	REST	5.61155509085306e-10	0.486081118583276	64	1069	1157	882	1157	1040	561	2802	11938	REST A549 REST	A549	NA	REST	None	ENCSR000BQP	ENCSR000BQP.A549.REST.MA0138.2.pwm.bed	1	7057
1	1650	SPI1	4.99530885505565e-10	0.627509454015552	182	1070	733	359	1070	721	1219	2684	11280	SPI1 CD34 SPI1	CD34	NA	SPI1	fetal	GSE70660	GSE70660.CD34_fetal.SPI1.MA0080.4.pwm.bed	1	54054
1	413	CTCF	4.59724845917111e-10	0.608483583707942	157	1071	791	427	1071	763	1087	2709	11412	CTCF GP5D CTCF	GP5D	NA	CTCF	None	GSE51234	GSE51234.GP5D.CTCF.MA0139.1.pwm.bed	1	43091
1	150	BACH1	4.55742269908795e-10	0.576560239687862	123	1072	889	562	1072	841	902	2743	11597	BACH1 ESC BACH1	ESC	NA	BACH1	h1	ENCSR000EBQ	ENCSR000EBQ.ESC_h1.BACH1.MA0591.1.pwm.bed	1	9080
1	1762	TCF12	4.0282156963236e-10	0.560448228566159	110	1073	946	621	1073	880	831	2756	11668	TCF12 KASUMI1 TCF12	KASUMI1	NA	TCF12	None	GSE43834	GSE43834.KASUMI1.TCF12.MA0521.1.pwm.bed	1	6727
1	792	FOXK2	3.8492480902986e-10	0.55499560295766	106	1074	965	650	1074	896	809	2760	11690	FOXK2 K562 FOXK2	K562	NA	FOXK2	None	ENCSR302AWT	ENCSR302AWT.K562.FOXK2.MA1103.1.pwm.bed	1	8850
1	717	FOXA1	3.39716751629139e-10	0.555294226480069	107	1075	964	643	1075	894	816	2759	11683	FOXA1 LNCAP FOXA1	LNCAP	NA	FOXA1	None	ERP003828	ERP003828.LNCAP.FOXA1.MA0148.3.pwm.bed	1	84354
1	1297	NR2C2	3.04469811238503e-10	0.123388620779529	4	1076	1764	1628	1764	1490	140	2862	12359	NR2C2 HELA NR2C2	HELA	NA	NR2C2	s3	ENCSR000EVN	ENCSR000EVN.HELA_s3.NR2C2.MA0504.1.pwm.bed	1	745
1	1396	POU2F2	2.30227203870328e-10	0.444995530298984	51	1077	1274	966	1274	1110	489	2815	12010	POU2F2 GM12891 POU2F2	GM12891	NA	POU2F2	None	ENCSR000BII	ENCSR000BII.GM12891.POU2F2.MA0507.1.pwm.bed	1	4558
1	1513	REST	2.15571837189863e-10	0.415442098202084	42	1078	1331	1059	1331	1160	432	2824	12067	REST CD4 REST	CD4	NA	REST	None	GSE49570	GSE49570.CD4.REST.MA0138.2.pwm.bed	1	3306
1	856	GATA3	1.97087222571201e-10	0.462840861058749	58	1079	1229	920	1229	1080	534	2808	11965	GATA3 T47D GATA3	T47D	NA	GATA3	None	ENCSR000BMX	ENCSR000BMX.T47D.GATA3.MA0037.3.pwm.bed	1	18428
1	1473	RELA	1.73077541947845e-10	0.120770763266751	4	1080	1766	1628	1766	1490	143	2862	12356	RELA MCF7 RELA	MCF7	NA	RELA	e2 tnf	GSE59530	GSE59530.MCF7_e2_tnf.RELA.MA0107.1.pwm.bed	1	891
1	1383	PBX2	1.71812296094852e-10	0.297771752807062	19	1081	1539	1326	1539	1320	274	2847	12225	PBX2 K562 PBX2	K562	NA	PBX2	None	ENCSR633EIC	ENCSR633EIC.K562.PBX2.MA1113.1.pwm.bed	1	2120
1	97	AR	1.65354002183344e-10	0.324546085981135	23	1082	1508	1269	1508	1290	304	2843	12195	AR C42 AR	C42	NA	AR	shpsa	GSE71704	GSE71704.C42_shpsa.AR.MA0007.3.pwm.bed	1	7878
1	193	CEBPB	1.58392040035968e-10	0.568403127999167	123	1083	913	562	1083	853	914	2743	11585	CEBPB A549 CEBPB	A549	NA	CEBPB	None	ENCSR000DYI	ENCSR000DYI.A549.CEBPB.MA0466.2.pwm.bed	1	76113
1	933	HOXB13	1.57779451012617e-10	0.31782299174674	22	1084	1521	1286	1521	1300	297	2844	12202	HOXB13 LNCAP HOXB13	LNCAP	NA	HOXB13	None	GSE56288	GSE56288.LNCAP.HOXB13.MA0901.1.pwm.bed	1	26841
1	2013	ZNF384	1.55386761701742e-10	0.502498538054877	77	1085	1116	797	1116	999	651	2789	11848	ZNF384 HEPG2 ZNF384	HEPG2	NA	ZNF384	None	ENCSR101FJU	ENCSR101FJU.HEPG2.ZNF384.MA1125.1.pwm.bed	1	20125
1	742	FOXA1	1.40262876524026e-10	0.624235630333268	191	1086	739	339	1086	721	1283	2675	11216	FOXA1 VCAP FOXA1	VCAP	NA	FOXA1	r1881	GSE56086	GSE56086.VCAP_r1881.FOXA1.MA0148.3.pwm.bed	1	123606
1	757	FOXA1	1.39814898199294e-10	0.600465548376352	158	1087	806	424	1087	772	1107	2708	11392	FOXA1 LNCAP FOXA1	LNCAP	NA	FOXA1	abl shcreb1	GSE63034	GSE63034.LNCAP_abl_shcreb1.FOXA1.MA0148.3.pwm.bed	1	101251
1	1670	SREBF1	1.39781773550807e-10	0.356932609440444	29	1088	1460	1213	1460	1250	348	2837	12151	SREBF1 K562 SREBF1	K562	NA	SREBF1	None	ENCSR815ZDS	ENCSR815ZDS.K562.SREBF1.MA0829.1.pwm.bed	1	886
1	1083	KLF5	1.21497208668363e-10	0.223316320695562	11	1089	1656	1461	1656	1400	212	2855	12287	KLF5 YCC3 KLF5	YCC3	NA	KLF5	None	GSE51705	GSE51705.YCC3.KLF5.MA0599.1.pwm.bed	1	1244
1	735	FOXA1	1.20288231323209e-10	0.579806091169475	136	1090	881	499	1090	823	989	2730	11510	FOXA1 MDAMB453 FOXA1	MDAMB453	NA	FOXA1	dht	GSE45201	GSE45201.MDAMB453_dht.FOXA1.MA0148.3.pwm.bed	1	27746
1	896	GFI1B	1.13712000163277e-10	0.531623599648222	96	1091	1039	696	1091	942	765	2770	11734	GFI1B K562 GFI1B	K562	NA	GFI1B	None	ENCSR509GDT	ENCSR509GDT.K562.GFI1B.MA0483.1.pwm.bed	1	12889
1	2014	ZNF740	1.06492900097709e-10	0.386782395236113	36	1092	1404	1116	1404	1200	398	2830	12101	ZNF740 K562 ZNF740	K562	NA	ZNF740	None	ENCSR737UST	ENCSR737UST.K562.ZNF740.MA0753.1.pwm.bed	1	2555
1	1300	NR2C2	9.40351392854177e-11	0.490800387253548	73	1093	1144	824	1144	1020	632	2793	11867	NR2C2 K562 NR2C2	K562	NA	NR2C2	None	ENCSR750LYM	ENCSR750LYM.K562.NR2C2.MA0504.1.pwm.bed	1	5978
1	421	CTCF	7.23618794704806e-11	0.632297380575156	212	1094	727	279	1094	700	1402	2654	11097	CTCF HSPC CTCF	HSPC	NA	CTCF	None	GSE67783	GSE67783.HSPC.CTCF.MA0139.1.pwm.bed	1	46426
1	777	FOXA1	6.46472597368374e-11	0.56176738396941	123	1095	938	562	1095	865	924	2743	11575	FOXA1 LNCAP FOXA1	LNCAP	NA	FOXA1	dht	GSE83860	GSE83860.LNCAP_dht.FOXA1.MA0148.3.pwm.bed	1	124130
1	281	CTCF	5.86625470458114e-11	0.631458462571118	213	1096	731	274	1096	700	1410	2653	11089	CTCF ENDOTHELIAL CTCF	ENDOTHELIAL	NA	CTCF	umbilical vein	ENCSR000DLW	ENCSR000DLW.ENDOTHELIAL_umbilical_vein.CTCF.MA0139.1.pwm.bed	1	37497
1	181	CEBPA	4.83654583566866e-11	0.523708717691824	95	1097	1064	701	1097	954	768	2771	11731	CEBPA LIVER CEBPA	LIVER	NA	CEBPA	None	ERP002306	ERP002306.LIVER.CEBPA.MA0102.3.pwm.bed	1	24799
1	1664	SREBF1	4.57368463316976e-11	0.133936815748368	5	1098	1756	1600	1756	1480	161	2861	12338	SREBF1 HEPG2 SREBF1	HEPG2	NA	SREBF1	None	ENCSR000EEO	ENCSR000EEO.HEPG2.SREBF1.MA0829.1.pwm.bed	1	417
1	1775	TCF7L2	4.33658061730664e-11	0.559991665178826	124	1099	947	557	1099	868	934	2742	11565	TCF7L2 HCT166 TCF7L2	HCT166	NA	TCF7L2	None	ENCSR000EUV	ENCSR000EUV.HCT166.TCF7L2.MA0523.1.pwm.bed	1	15058
1	1826	TFAP2C	4.15959759735281e-11	0.592721186191542	159	1100	835	420	1100	785	1127	2707	11372	TFAP2C MCF7 TFAP2C	MCF7	NA	TFAP2C	None	GSE36351	GSE36351.MCF7.TFAP2C.MA0815.1.pwm.bed	1	52805
1	1234	MYC	4.03555133368102e-11	0.165708459652759	7	1101	1718	1540	1718	1450	182	2859	12317	MYC BE2C MYC	BE2C	NA	MYC	shwdr5	GSE70098	GSE70098.BE2C_shwdr5.MYC.MA0147.3.pwm.bed	1	553
1	58	AR	3.91271047934289e-11	0.534931329684611	104	1102	1026	661	1102	930	822	2762	11677	AR PROSTATE AR	PROSTATE	NA	AR	None	GSE56288	GSE56288.PROSTATE.AR.MA0007.3.pwm.bed	1	24500
1	1668	SREBF1	3.57400974323618e-11	0.397773013825786	41	1103	1377	1069	1377	1180	440	2825	12059	SREBF1 MCF7 SREBF1	MCF7	NA	SREBF1	None	ENCSR197DJH	ENCSR197DJH.MCF7.SREBF1.MA0829.1.pwm.bed	1	3699
1	1439	RBPJ	3.24069959767056e-11	0.215055850681873	11	1104	1665	1461	1665	1410	220	2855	12279	RBPJ MUTUL RBPJ	MUTUL	NA	RBPJ	None	GSE75503	GSE75503.MUTUL.RBPJ.MA1116.1.pwm.bed	1	1628
1	129	ASCL1	2.93084189609564e-11	0.491648208002134	78	1105	1141	791	1141	1010	673	2788	11826	ASCL1 NCIH2107 ASCL1	NCIH2107	NA	ASCL1	None	GSE69394	GSE69394.NCIH2107.ASCL1.MA1100.1.pwm.bed	1	16350
1	1440	RBPJ	2.74472669503869e-11	0.214065340626636	11	1106	1666	1461	1666	1410	221	2855	12278	RBPJ GIC RBPJ	GIC	NA	RBPJ	None	GSE79734	GSE79734.GIC.RBPJ.MA1116.1.pwm.bed	1	1031
1	459	E2F4	2.6092676158036e-11	0.112786002489311	4	1107	1772	1628	1772	1500	153	2862	12346	E2F4 GM12878 E2F4	GM12878	NA	E2F4	None	ENCSR000DYY	ENCSR000DYY.GM12878.E2F4.MA0470.1.pwm.bed	1	377
1	790	FOXK1	2.60178925630003e-11	0.252638284086803	15	1108	1608	1390	1608	1370	255	2851	12244	FOXK1 HEK293T FOXK1	HEK293T	NA	FOXK1	None	GSE51673	GSE51673.HEK293T.FOXK1.MA0852.2.pwm.bed	1	1181
1	203	CEBPB	2.17380144007082e-11	0.58328376529066	153	1109	870	436	1109	805	1102	2713	11397	CEBPB LS180 CEBPB	LS180	NA	CEBPB	None	GSE31939	GSE31939.LS180.CEBPB.MA0466.2.pwm.bed	1	78015
1	1067	KLF1	1.98992830037696e-11	0.374146583129551	36	1110	1424	1116	1424	1220	411	2830	12088	KLF1 K562 KLF1	K562	NA	KLF1	None	ENCSR550HCT	ENCSR550HCT.K562.KLF1.MA0493.1.pwm.bed	1	1749
1	532	ERG	1.8498886656779e-11	0.351606116414547	31	1111	1471	1188	1471	1260	377	2835	12122	ERG VCAP ERG	VCAP	NA	ERG	etoh	GSE49091	GSE49091.VCAP_etoh.ERG.MA0474.2.pwm.bed	1	13133
1	1770	TCF3	1.84779125343806e-11	0.356251600993332	32	1112	1462	1174	1462	1250	384	2834	12115	TCF3 RA1 TCF3	RA1	NA	TCF3	None	GSE72828	GSE72828.RA1.TCF3.MA0522.2.pwm.bed	1	3647
1	1453	RELA	1.65788624544205e-11	0.161212374518563	7	1113	1724	1540	1724	1460	187	2859	12312	RELA HELAB2 RELA	HELAB2	NA	RELA	dmso	GSE24518	GSE24518.HELAB2_dmso.RELA.MA0107.1.pwm.bed	1	823
1	1814	TFAP2C	1.6238695940581e-11	0.587982143270221	161	1114	852	412	1114	793	1149	2705	11350	TFAP2C MCF7 TFAP2C	MCF7	NA	TFAP2C	None	GSE21234	GSE21234.MCF7.TFAP2C.MA0815.1.pwm.bed	1	52984
1	1667	SREBF1	1.60760138969674e-11	0.39549457454188	42	1115	1385	1059	1385	1190	453	2824	12046	SREBF1 MCF7 SREBF1	MCF7	NA	SREBF1	None	ENCSR197DJH	ENCSR197DJH.MCF7.SREBF1.MA0595.1.pwm.bed	1	3859
1	1042	JUND	1.43588359772158e-11	0.562821318064307	134	1116	937	514	1116	856	1002	2732	11497	JUND ESC JUND	ESC	NA	JUND	h1	ENCSR000EBZ	ENCSR000EBZ.ESC_h1.JUND.MA0492.1.pwm.bed	1	10654
1	190	CEBPB	1.37375197904954e-11	0.556303409797083	128	1117	959	545	1117	874	969	2738	11530	CEBPB MCF7 CEBPB	MCF7	NA	CEBPB	None	ENCSR000BSR	ENCSR000BSR.MCF7.CEBPB.MA0466.2.pwm.bed	1	46964
1	1549	RUNX1	1.35909902319481e-11	0.45700263996273	64	1118	1242	882	1242	1080	595	2802	11904	RUNX1 CD34 RUNX1	CD34	NA	RUNX1	adult	GSE70660	GSE70660.CD34_adult.RUNX1.MA0002.2.pwm.bed	1	6338
1	1813	TFAP2C	1.34812979826242e-11	0.568290544572967	140	1119	915	492	1119	842	1036	2726	11463	TFAP2C MCF7 TFAP2C	MCF7	NA	TFAP2C	None	GSE21234	GSE21234.MCF7.TFAP2C.MA0814.1.pwm.bed	1	48047
1	1495	REST	9.67302416798376e-12	0.408623692639454	47	1120	1352	1002	1352	1160	490	2819	12009	REST HELA REST	HELA	NA	REST	s3	ENCSR000BMN	ENCSR000BMN.HELA_s3.REST.MA0138.2.pwm.bed	1	11265
1	422	CTCF	8.57952503726268e-12	0.413988645970544	49	1121	1336	981	1336	1150	504	2817	11995	CTCF HEK293 CTCF	HEK293	NA	CTCF	None	GSE68976	GSE68976.HEK293.CTCF.MA0139.1.pwm.bed	1	13129
1	883	GATA4	7.65512072780743e-12	0.226972113482305	13	1122	1652	1424	1652	1400	246	2853	12253	GATA4 HEPG2 GATA4	HEPG2	NA	GATA4	None	ENCSR590CNM	ENCSR590CNM.HEPG2.GATA4.MA0482.1.pwm.bed	1	1934
1	1087	KLF9	6.78201863957557e-12	0.156950455657134	7	1123	1726	1540	1726	1460	192	2859	12307	KLF9 GBM1B KLF9	GBM1B	NA	KLF9	None	GSE62211	GSE62211.GBM1B.KLF9.MA1107.1.pwm.bed	1	676
1	1176	MYC	5.93071035208987e-12	0.478405461139906	77	1124	1188	797	1188	1040	682	2789	11817	MYC HELA MYC	HELA	NA	MYC	s3	ENCSR000DLN	ENCSR000DLN.HELA_s3.MYC.MA0147.3.pwm.bed	1	2125
1	1592	SNAI2	5.36725381337545e-12	0.566920385999217	145	1125	920	468	1125	838	1074	2721	11425	SNAI2 KERATINOCYTE SNAI2	KERATINOCYTE	NA	SNAI2	snai2	GSE55421	GSE55421.KERATINOCYTE_snai2.SNAI2.MA0745.1.pwm.bed	1	9800
1	1298	NR2C2	4.6894280371273e-12	0.22418269221245	13	1126	1654	1424	1654	1400	249	2853	12250	NR2C2 HEPG2 NR2C2	HEPG2	NA	NR2C2	None	ENCSR000EVS	ENCSR000EVS.HEPG2.NR2C2.MA0504.1.pwm.bed	1	1063
1	758	FOXA1	3.75152314314846e-12	0.564619514425363	145	1127	930	468	1127	842	1078	2721	11421	FOXA1 LNCAP FOXA1	LNCAP	NA	FOXA1	abl shctr	GSE63034	GSE63034.LNCAP_abl_shctr.FOXA1.MA0148.3.pwm.bed	1	98109
1	1917	TWIST1	3.4904796979503e-12	0.458657939360383	69	1128	1238	840	1238	1070	638	2797	11861	TWIST1 SHEP21 TWIST1	SHEP21	NA	TWIST1	None	GSE80151	GSE80151.SHEP21.TWIST1.MA1123.1.pwm.bed	1	13264
1	196	CEBPB	3.32837625082142e-12	0.57528599412503	158	1129	892	424	1129	815	1151	2708	11348	CEBPB HEPG2 CEBPB	HEPG2	NA	CEBPB	None	ENCSR000EEE	ENCSR000EEE.HEPG2.CEBPB.MA0466.2.pwm.bed	1	104302
1	278	CTCF	3.19819204283575e-12	0.631763641883099	249	1130	730	179	1130	680	1636	2617	10863	CTCF ESC CTCF	ESC	NA	CTCF	h1	ENCSR000DLK	ENCSR000DLK.ESC_h1.CTCF.MA0139.1.pwm.bed	1	39303
1	1972	ZBED1	2.99896198824442e-12	0.329592426643521	29	1131	1502	1213	1502	1280	376	2837	12123	ZBED1 K562 ZBED1	K562	NA	ZBED1	None	ENCSR286PCG	ENCSR286PCG.K562.ZBED1.MA0749.1.pwm.bed	1	1496
1	198	CEBPB	2.71429252011602e-12	0.601787415890651	196	1132	801	320	1132	751	1359	2670	11140	CEBPB IMR90 CEBPB	IMR90	NA	CEBPB	None	ENCSR000EFM	ENCSR000EFM.IMR90.CEBPB.MA0466.2.pwm.bed	1	133725
1	1233	MYC	2.68999146795873e-12	0.166229148588711	8	1133	1717	1518	1717	1460	207	2858	12292	MYC BE2C MYC	BE2C	NA	MYC	shctr	GSE70098	GSE70098.BE2C_shctr.MYC.MA0147.3.pwm.bed	1	787
1	1555	RUNX3	2.59563202535591e-12	0.641605831110707	274	1134	714	117	1134	655	1768	2592	10731	RUNX3 GM12878 RUNX3	GM12878	NA	RUNX3	None	ENCSR000BRI	ENCSR000BRI.GM12878.RUNX3.MA0684.1.pwm.bed	1	56609
1	1825	TFAP2C	2.18400884625538e-12	0.554507118765363	138	1135	966	494	1135	865	1045	2728	11454	TFAP2C MCF7 TFAP2C	MCF7	NA	TFAP2C	None	GSE36351	GSE36351.MCF7.TFAP2C.MA0814.1.pwm.bed	1	48330
1	258	CTCF	2.0489065681906e-12	0.608697494115317	210	1136	788	289	1136	738	1437	2656	11062	CTCF A549 CTCF	A549	NA	CTCF	None	ENCSR000BHW	ENCSR000BHW.A549.CTCF.MA0139.1.pwm.bed	1	33056
1	1550	RUNX1	2.02745028205969e-12	0.384746913228938	43	1137	1406	1054	1406	1200	476	2823	12023	RUNX1 CD34 RUNX1	CD34	NA	RUNX1	fetal	GSE70660	GSE70660.CD34_fetal.RUNX1.MA0002.2.pwm.bed	1	4290
1	1072	KLF4	2.02624487272649e-12	0.394754995600255	46	1138	1387	1015	1387	1180	496	2820	12003	KLF4 MCF7 KLF4	MCF7	NA	KLF4	None	GSE41561	GSE41561.MCF7.KLF4.MA0039.3.pwm.bed	1	3497
1	186	CEBPB	2.0226286447269e-12	0.539341542782533	124	1139	1012	557	1139	903	967	2742	11532	CEBPB HEPG2 CEBPB	HEPG2	NA	CEBPB	None	ENCSR000BQI	ENCSR000BQI.HEPG2.CEBPB.MA0466.2.pwm.bed	1	24230
1	1824	TFAP2C	1.95469177470791e-12	0.566827181418549	152	1140	922	440	1140	834	1124	2714	11375	TFAP2C MCF7 TFAP2C	MCF7	NA	TFAP2C	None	GSE36351	GSE36351.MCF7.TFAP2C.MA0524.2.pwm.bed	1	51866
1	265	CTCF	1.75006148630443e-12	0.5861462655655	177	1141	859	366	1141	789	1262	2689	11237	CTCF HCT166 CTCF	HCT166	NA	CTCF	None	ENCSR000BSE	ENCSR000BSE.HCT166.CTCF.MA0139.1.pwm.bed	1	36545
1	1324	NR3C1	1.627784763545e-12	0.227510831130112	14	1142	1651	1407	1651	1400	264	2852	12235	NR3C1 GM12878 NR3C1	GM12878	NA	NR3C1	None	ENCSR904YPP	ENCSR904YPP.GM12878.NR3C1.MA0113.3.pwm.bed	1	961
1	355	CTCF	1.62643470509182e-12	0.625943634487565	245	1143	735	190	1143	689	1624	2621	10875	CTCF GM12878 CTCF	GM12878	NA	CTCF	None	ENCSR000DZN	ENCSR000DZN.GM12878.CTCF.MA0139.1.pwm.bed	1	39243
1	1525	RFX5	1.47166014670946e-12	0.175832541213437	9	1144	1705	1500	1705	1450	220	2857	12279	RFX5 K562 RFX5	K562	NA	RFX5	None	ENCSR000EGO	ENCSR000EGO.K562.RFX5.MA0510.2.pwm.bed	1	956
1	1532	RUNX1	1.44803412377883e-12	0.454939765267961	70	1145	1246	838	1246	1080	652	2796	11847	RUNX1 SKNO1 RUNX1	SKNO1	NA	RUNX1	None	GSE23730	GSE23730.SKNO1.RUNX1.MA0002.2.pwm.bed	1	8922
1	389	CTCF	1.38496710746604e-12	0.616407145092504	228	1146	765	230	1146	714	1537	2638	10962	CTCF IMR90 CTCF	IMR90	NA	CTCF	None	GSE43070	GSE43070.IMR90.CTCF.MA0139.1.pwm.bed	1	31598
1	261	CTCF	1.32797535419256e-12	0.615095892962496	226	1147	770	239	1147	719	1527	2640	10972	CTCF ESC CTCF	ESC	NA	CTCF	h1	ENCSR000BNH	ENCSR000BNH.ESC_h1.CTCF.MA0139.1.pwm.bed	1	40105
1	257	CTCF	1.15941091303856e-12	0.597997934488279	198	1148	819	316	1148	761	1380	2668	11119	CTCF A549 CTCF	A549	NA	CTCF	None	ENCSR000BHV	ENCSR000BHV.A549.CTCF.MA0139.1.pwm.bed	1	31789
1	1385	PBX2	8.4585983728804e-13	0.615169764236743	231	1149	769	223	1149	714	1559	2635	10940	PBX2 K562 PBX2	K562	NA	PBX2	None	ENCSR979UVS	ENCSR979UVS.K562.PBX2.MA1113.1.pwm.bed	1	58947
1	1498	REST	8.36650509982438e-13	0.389034622352863	46	1150	1397	1015	1397	1190	503	2820	11996	REST PFSK1 REST	PFSK1	NA	REST	None	ENCSR000BOX	ENCSR000BOX.PFSK1.REST.MA0138.2.pwm.bed	1	10133
1	1484	RELA	8.24982147637121e-13	0.35280307295304	36	1151	1468	1116	1468	1240	435	2830	12064	RELA LNCAP RELA	LNCAP	NA	RELA	sictr tnfa	GSE83860	GSE83860.LNCAP_sictr_tnfa.RELA.MA0107.1.pwm.bed	1	8680
1	1812	TFAP2C	8.20931972277589e-13	0.558849299559467	149	1152	951	452	1152	852	1117	2717	11382	TFAP2C MCF7 TFAP2C	MCF7	NA	TFAP2C	None	GSE21234	GSE21234.MCF7.TFAP2C.MA0524.2.pwm.bed	1	51893
1	1026	JUND	8.1919618283779e-13	0.510258710734658	105	1153	1098	655	1153	969	867	2761	11632	JUND ESC JUND	ESC	NA	JUND	h1	ENCSR000BKP	ENCSR000BKP.ESC_h1.JUND.MA0492.1.pwm.bed	1	6338
1	338	CTCF	7.4865562865929e-13	0.613423589568044	229	1154	776	229	1154	720	1550	2637	10949	CTCF FIBROBLAST CTCF	FIBROBLAST	NA	CTCF	lung	ENCSR000DVA	ENCSR000DVA.FIBROBLAST_lung.CTCF.MA0139.1.pwm.bed	1	34192
1	1098	MAFF	6.67314606855387e-13	0.537914954606752	129	1155	1015	540	1155	903	1007	2737	11492	MAFF HELA MAFF	HELA	NA	MAFF	s3	ENCSR140DSL	ENCSR140DSL.HELA_s3.MAFF.MA0495.2.pwm.bed	1	41008
1	1721	STAT5B	6.23534139873803e-13	0.505815121371243	103	1156	1110	663	1156	976	858	2763	11641	STAT5B CD8 STAT5B	CD8	NA	STAT5B	il2	GSE64713	GSE64713.CD8_il2.STAT5B.MA0519.1.pwm.bed	1	13397
1	627	ESR1	5.7281051513303e-13	0.0586826196746877	2	1157	1815	1695	1815	1560	147	2864	12352	ESR1 MCF7 ESR1	MCF7	NA	ESR1	None	GSE71276	GSE71276.MCF7.ESR1.MA0112.3.pwm.bed	1	362
1	1480	RELA	5.67603146813636e-13	0.48739240147486	91	1158	1155	723	1158	1010	788	2775	11711	RELA SGBS RELA	SGBS	NA	RELA	tnf	GSE64233	GSE64233.SGBS_tnf.RELA.MA0107.1.pwm.bed	1	30462
1	238	CTCF	5.47062971776024e-13	0.593643589527642	198	1159	833	316	1159	769	1389	2668	11110	CTCF GM12878 CTCF	GM12878	NA	CTCF	None	ENCSR000AKB	ENCSR000AKB.GM12878.CTCF.MA0139.1.pwm.bed	1	29110
1	1603	SOX2	5.38480457323689e-13	0.267471501173918	20	1160	1577	1309	1577	1350	320	2846	12179	SOX2 RENVM SOX2	RENVM	NA	SOX2	None	GSE49404	GSE49404.RENVM.SOX2.MA0143.3.pwm.bed	1	6058
1	1302	NR2C2	5.05886188954149e-13	0.131694989552316	6	1161	1760	1567	1760	1500	196	2860	12303	NR2C2 WI38VA13 NR2C2	WI38VA13	NA	NR2C2	None	GSE46237	GSE46237.WI38VA13.NR2C2.MA0504.1.pwm.bed	1	879
1	194	CEBPB	4.88865809169464e-13	0.46582500640273	79	1162	1217	780	1217	1050	717	2787	11782	CEBPB ESC CEBPB	ESC	NA	CEBPB	h1	ENCSR000EBV	ENCSR000EBV.ESC_h1.CEBPB.MA0466.2.pwm.bed	1	24028
1	1202	MYC	4.87178236102994e-13	0.285868907150985	23	1163	1562	1269	1562	1330	344	2843	12155	MYC BE2C MYC	BE2C	NA	MYC	None	GSE34419	GSE34419.BE2C.MYC.MA0147.3.pwm.bed	1	14626
1	1543	RUNX1	4.62443236585875e-13	0.592683610995822	198	1164	836	316	1164	772	1391	2668	11108	RUNX1 BONE RUNX1	BONE	NA	RUNX1	marrow	GSE64862	GSE64862.BONE_marrow.RUNX1.MA0002.2.pwm.bed	1	32972
1	244	CTCF	3.30957186521214e-13	0.637126055586019	291	1165	721	89	1165	658	1883	2575	10616	CTCF ESC CTCF	ESC	NA	CTCF	h1	ENCSR000AMF	ENCSR000AMF.ESC_h1.CTCF.MA0139.1.pwm.bed	1	63847
1	1893	TP63	2.94553824658801e-13	0.527498362629092	124	1166	1053	557	1166	925	987	2742	11512	TP63 KERATINOCYTE TP63	KERATINOCYTE	NA	TP63	None	GSE33571	GSE33571.KERATINOCYTE.TP63.MA0525.2.pwm.bed	1	11779
1	273	CTCF	2.94312742792163e-13	0.610854493964842	234	1167	781	214	1167	721	1588	2632	10911	CTCF GM13977 CTCF	GM13977	NA	CTCF	None	ENCSR000DLB	ENCSR000DLB.GM13977.CTCF.MA0139.1.pwm.bed	1	33020
1	251	CTCF	2.78787070580645e-13	0.59837891938871	212	1168	816	279	1168	754	1472	2654	11027	CTCF FIBROBLAST CTCF	FIBROBLAST	NA	CTCF	dermal	ENCSR000APM	ENCSR000APM.FIBROBLAST_dermal.CTCF.MA0139.1.pwm.bed	1	35583
1	1318	NR3C1	2.46096369464469e-13	0.447931169300742	72	1169	1264	828	1264	1090	680	2794	11819	NR3C1 ISHIKAWA NR3C1	ISHIKAWA	NA	NR3C1	None	ENCSR000BJC	ENCSR000BJC.ISHIKAWA.NR3C1.MA0113.3.pwm.bed	1	9657
1	339	CTCF	2.41371164878355e-13	0.640762849504093	305	1170	715	75	1170	653	1959	2561	10540	CTCF EPITHELIAL CTCF	EPITHELIAL	NA	CTCF	kidney	ENCSR000DVH	ENCSR000DVH.EPITHELIAL_kidney.CTCF.MA0139.1.pwm.bed	1	50011
1	1382	PBX1	1.91901165844147e-13	0.373403952153005	44	1171	1428	1041	1428	1210	501	2822	11998	PBX1 ICN12 PBX1	ICN12	NA	PBX1	None	GSE59538	GSE59538.ICN12.PBX1.MA0070.1.pwm.bed	1	7043
1	328	CTCF	1.89201048937796e-13	0.596828725348222	213	1172	823	274	1172	756	1482	2653	11017	CTCF EPITHELIAL CTCF	EPITHELIAL	NA	CTCF	esophagus	ENCSR000DTR	ENCSR000DTR.EPITHELIAL_esophagus.CTCF.MA0139.1.pwm.bed	1	33686
1	1306	NR2F2	1.74446838699525e-13	0.551549918810194	151	1173	977	445	1173	865	1145	2715	11354	NR2F2 K562 NR2F2	K562	NA	NR2F2	None	ENCSR000BRS	ENCSR000BRS.K562.NR2F2.MA1111.1.pwm.bed	1	18045
1	1781	TCF7L2	1.57330026168197e-13	0.482740406401991	93	1174	1181	710	1181	1020	812	2773	11687	TCF7L2 PANC1 TCF7L2	PANC1	NA	TCF7L2	None	ENCSR000EXL	ENCSR000EXL.PANC1.TCF7L2.MA0523.1.pwm.bed	1	9524
1	1683	SRF	1.56558564194954e-13	0.2607766385272	20	1175	1590	1309	1590	1360	328	2846	12171	SRF K562 SRF	K562	NA	SRF	None	ENCSR000BLK	ENCSR000BLK.K562.SRF.MA0083.3.pwm.bed	1	2789
1	1095	MAFB	1.47445669636023e-13	0.197161718834358	12	1176	1685	1443	1685	1430	261	2854	12238	MAFB KERATINOCYTE MAFB	KERATINOCYTE	NA	MAFB	epidermal prolif	GSE52953	GSE52953.KERATINOCYTE_epidermal_prolif.MAFB.MA0117.2.pwm.bed	1	1114
1	1696	STAT1	1.40936459236786e-13	0.475693984104816	89	1177	1195	728	1195	1030	789	2777	11710	STAT1 CD14 STAT1	CD14	NA	STAT1	lps	GSE43036	GSE43036.CD14_lps.STAT1.MA0137.3.pwm.bed	1	10390
1	1517	RFX1	1.30087775238058e-13	0.272529506829887	22	1178	1575	1286	1575	1350	345	2844	12154	RFX1 HEPG2 RFX1	HEPG2	NA	RFX1	None	ENCSR928API	ENCSR928API.HEPG2.RFX1.MA0509.1.pwm.bed	1	2120
1	1509	REST	1.23626781212149e-13	0.60668689568557	235	1179	792	213	1179	728	1604	2631	10895	REST K562 REST	K562	NA	REST	None	ENCSR137ZMQ	ENCSR137ZMQ.K562.REST.MA0138.2.pwm.bed	1	32333
1	425	CTCF	1.18130114652794e-13	0.569047556830217	175	1180	910	373	1180	821	1282	2691	11217	CTCF ESC CTCF	ESC	NA	CTCF	primed	GSE69646	GSE69646.ESC_primed.CTCF.MA0139.1.pwm.bed	1	25918
1	376	CTCF	1.0077222025483e-13	0.541010896746679	143	1181	1010	482	1181	891	1106	2723	11393	CTCF 813 CTCF	813	NA	CTCF	None	ERP002246	ERP002246.813.CTCF.MA0139.1.pwm.bed	1	28978
1	1630	SPI1	9.3973711615628e-14	0.592442645935341	212	1182	837	279	1182	766	1485	2654	11014	SPI1 HL60 SPI1	HL60	NA	SPI1	None	ENCSR000BUW	ENCSR000BUW.HL60.SPI1.MA0080.4.pwm.bed	1	74613
1	426	CTCF	8.75609339630473e-14	0.368800648637741	44	1183	1436	1041	1436	1220	507	2822	11992	CTCF THP1 CTCF	THP1	NA	CTCF	None	GSE69962	GSE69962.THP1.CTCF.MA0139.1.pwm.bed	1	4706
1	240	CTCF	8.37036240968334e-14	0.608704510926648	243	1184	787	195	1184	722	1651	2623	10848	CTCF ENDOTHELIAL CTCF	ENDOTHELIAL	NA	CTCF	umbilical vein	ENCSR000ALA	ENCSR000ALA.ENDOTHELIAL_umbilical_vein.CTCF.MA0139.1.pwm.bed	1	35310
1	1748	TBX21	5.49184492202132e-14	0.419239315877872	63	1185	1322	892	1322	1130	636	2803	11863	TBX21 CD4 TBX21	CD4	NA	TBX21	th1	GSE62482	GSE62482.CD4_th1.TBX21.MA0690.1.pwm.bed	1	4885
1	383	CTCF	4.12732155684827e-14	0.571255459486275	186	1186	901	350	1186	812	1354	2680	11145	CTCF ASC CTCF	ASC	NA	CTCF	None	GSE21366	GSE21366.ASC.CTCF.MA0139.1.pwm.bed	1	33301
1	1502	REST	4.11767828218273e-14	0.441436451443265	74	1187	1278	818	1278	1090	708	2792	11791	REST GM12878 REST	GM12878	NA	REST	None	ENCSR000BQS	ENCSR000BQS.GM12878.REST.MA0138.2.pwm.bed	1	6882
1	333	CTCF	4.01642389819463e-14	0.601316245549761	236	1188	803	208	1188	733	1623	2630	10876	CTCF HFF CTCF	HFF	NA	CTCF	None	ENCSR000DUM	ENCSR000DUM.HFF.CTCF.MA0139.1.pwm.bed	1	36404
1	1700	STAT3	2.80619292767016e-14	0.475887130117073	95	1189	1193	701	1193	1030	840	2771	11659	STAT3 MCF10A STAT3	MCF10A	NA	STAT3	None	ENCSR000DOZ	ENCSR000DOZ.MCF10A.STAT3.MA0144.2.pwm.bed	1	13427
1	936	HSF1	2.26616954640028e-14	0.237508512750564	18	1190	1631	1341	1631	1390	324	2848	12175	HSF1 GM12878 HSF1	GM12878	NA	HSF1	None	ENCSR009MBP	ENCSR009MBP.GM12878.HSF1.MA0486.2.pwm.bed	1	2080
1	1612	SOX9	2.14080697574835e-14	0.0905504657159681	4	1191	1798	1628	1798	1540	190	2862	12309	SOX9 HT29 SOX9	HT29	NA	SOX9	None	GSE63629	GSE63629.HT29.SOX9.MA0077.1.pwm.bed	1	1040
1	377	CTCF	2.10223387708622e-14	0.536151901280276	147	1192	1021	456	1192	890	1145	2719	11354	CTCF GM12878 CTCF	GM12878	NA	CTCF	None	ERP002246	ERP002246.GM12878.CTCF.MA0139.1.pwm.bed	1	22606
1	427	CTCF	2.04437422909302e-14	0.418279687621282	65	1193	1324	874	1324	1130	657	2801	11842	CTCF THP1 CTCF	THP1	NA	CTCF	2d3	GSE69962	GSE69962.THP1_2d3.CTCF.MA0139.1.pwm.bed	1	6904
1	237	CTCF	2.00097949309812e-14	0.58251054928202	209	1194	875	294	1194	788	1487	2657	11012	CTCF MCF7 CTCF	MCF7	NA	CTCF	None	ENCSR000AHD	ENCSR000AHD.MCF7.CTCF.MA0139.1.pwm.bed	1	50017
1	1685	SRF	1.81293563712022e-14	0.356624558955911	43	1195	1461	1054	1461	1240	512	2823	11987	SRF GM12878 SRF	GM12878	NA	SRF	None	ENCSR000BMI	ENCSR000BMI.GM12878.SRF.MA0083.3.pwm.bed	1	5362
1	1315	NR3C1	1.73578943979595e-14	0.535122981138271	147	1196	1024	456	1196	892	1147	2719	11352	NR3C1 A549 NR3C1	A549	NA	NR3C1	None	ENCSR000BHF	ENCSR000BHF.A549.NR3C1.MA0113.3.pwm.bed	1	30972
1	316	CTCF	1.57185377048189e-14	0.589478539264347	223	1197	845	246	1197	763	1565	2643	10934	CTCF GM12872 CTCF	GM12872	NA	CTCF	None	ENCSR000DRN	ENCSR000DRN.GM12872.CTCF.MA0139.1.pwm.bed	1	34704
1	664	ETV6	1.56703213314912e-14	0.359191244112084	44	1198	1456	1041	1456	1230	520	2822	11979	ETV6 K562 ETV6	K562	NA	ETV6	None	ENCSR124BJR	ENCSR124BJR.K562.ETV6.MA0645.1.pwm.bed	1	3025
1	247	CTCF	1.43684792516442e-14	0.597129988397292	238	1199	821	205	1199	742	1646	2628	10853	CTCF MYOTUBE CTCF	MYOTUBE	NA	CTCF	None	ENCSR000ANS	ENCSR000ANS.MYOTUBE.CTCF.MA0139.1.pwm.bed	1	43417
1	1384	PBX2	1.19576605852609e-14	0.234535084511219	18	1200	1634	1341	1634	1390	328	2848	12171	PBX2 HEPG2 PBX2	HEPG2	NA	PBX2	None	ENCSR849DFF	ENCSR849DFF.HEPG2.PBX2.MA1113.1.pwm.bed	1	2322
1	533	ERG	1.07040348787416e-14	0.343259742002551	40	1201	1482	1079	1482	1250	495	2826	12004	ERG VCAP ERG	VCAP	NA	ERG	r1881	GSE49091	GSE49091.VCAP_r1881.ERG.MA0474.2.pwm.bed	1	16326
1	1615	SP1	1.00290056521543e-14	0.386936573384275	54	1202	1402	949	1402	1180	591	2812	11908	SP1 HEPG2 SP1	HEPG2	NA	SP1	None	ENCSR000BJX	ENCSR000BJX.HEPG2.SP1.MA0079.3.pwm.bed	1	8782
1	1671	SREBF1	9.83614015884364e-15	0.323576325290322	35	1203	1510	1131	1510	1280	460	2831	12039	SREBF1 A549 SREBF1	A549	NA	SREBF1	None	ENCSR897MYK	ENCSR897MYK.A549.SREBF1.MA0595.1.pwm.bed	1	1444
1	317	CTCF	9.73970741218831e-15	0.602711986615737	253	1204	799	170	1204	724	1730	2613	10769	CTCF GM12873 CTCF	GM12873	NA	CTCF	None	ENCSR000DRP	ENCSR000DRP.GM12873.CTCF.MA0139.1.pwm.bed	1	39521
1	249	CTCF	9.73970741218831e-15	0.573812705705965	201	1204	896	310	1204	803	1452	2665	11047	CTCF ASTROCYTE CTCF	ASTROCYTE	NA	CTCF	None	ENCSR000AOO	ENCSR000AOO.ASTROCYTE.CTCF.MA0139.1.pwm.bed	1	34782
1	131	ASCL1	8.58251445232434e-15	0.436657333855054	76	1206	1287	803	1287	1100	734	2790	11765	ASCL1 NCIH889 ASCL1	NCIH889	NA	ASCL1	None	GSE69394	GSE69394.NCIH889.ASCL1.MA1100.1.pwm.bed	1	22499
1	1269	NFE2L2	8.53429807899667e-15	0.281282694208004	26	1207	1568	1247	1568	1340	394	2840	12105	NFE2L2 A375 NFE2L2	A375	NA	NFE2L2	a771726	GSE57431	GSE57431.A375_a771726.NFE2L2.MA0150.2.pwm.bed	1	2006
1	268	CTCF	8.00391797239236e-15	0.569560798257797	196	1208	909	320	1208	812	1427	2670	11072	CTCF GM10266 CTCF	GM10266	NA	CTCF	None	ENCSR000DKR	ENCSR000DKR.GM10266.CTCF.MA0139.1.pwm.bed	1	23957
1	1305	NR2F1	7.90748522573703e-15	0.549164159386826	168	1209	983	389	1209	860	1273	2698	11226	NR2F1 MCF7 NR2F1	MCF7	NA	NR2F1	None	GSE41561	GSE41561.MCF7.NR2F1.MA0017.2.pwm.bed	1	23352
1	384	CTCF	7.71461973242636e-15	0.552921485025067	173	1210	974	375	1210	853	1301	2693	11198	CTCF ISLET CTCF	ISLET	NA	CTCF	None	GSE23784	GSE23784.ISLET.CTCF.MA0139.1.pwm.bed	1	25479
1	1916	TWIST1	6.75029226587306e-15	0.51938720473491	136	1211	1074	499	1211	928	1094	2730	11405	TWIST1 BE2C TWIST1	BE2C	NA	TWIST1	None	GSE80151	GSE80151.BE2C.TWIST1.MA1123.1.pwm.bed	1	24627
1	414	CTCF	6.12347941261342e-15	0.518867490657705	136	1212	1076	499	1212	929	1095	2730	11404	CTCF GP5D CTCF	GP5D	NA	CTCF	sirad21	GSE51234	GSE51234.GP5D_sirad21.CTCF.MA0139.1.pwm.bed	1	24118
1	334	CTCF	5.88239754597509e-15	0.567340373673086	195	1213	919	324	1213	819	1425	2671	11074	CTCF HL60 CTCF	HL60	NA	CTCF	None	ENCSR000DUP	ENCSR000DUP.HL60.CTCF.MA0139.1.pwm.bed	1	31041
1	349	CTCF	5.40023381269844e-15	0.614081340481066	285	1214	771	98	1214	694	1905	2581	10594	CTCF EPITHELIAL CTCF	EPITHELIAL	NA	CTCF	proximal tubule	ENCSR000DXD	ENCSR000DXD.EPITHELIAL_proximal_tubule.CTCF.MA0139.1.pwm.bed	1	51601
1	300	CTCF	5.40023381269844e-15	0.566891418284463	195	1214	921	324	1214	820	1426	2671	11073	CTCF FIBROBLAST CTCF	FIBROBLAST	NA	CTCF	pedal digit skin	ENCSR000DPP	ENCSR000DPP.FIBROBLAST_pedal_digit_skin.CTCF.MA0139.1.pwm.bed	1	29019
1	59	AR	5.40023381269844e-15	0.465359858366193	94	1214	1221	707	1221	1050	849	2772	11650	AR PROSTATE AR	PROSTATE	NA	AR	cancer	GSE56288	GSE56288.PROSTATE_cancer.AR.MA0007.3.pwm.bed	1	41605
1	1718	STAT5B	5.20736831938778e-15	0.490523378424638	112	1217	1145	613	1217	992	957	2754	11542	STAT5B CD8 STAT5B	CD8	NA	STAT5B	h9	GSE64713	GSE64713.CD8_h9.STAT5B.MA0519.1.pwm.bed	1	12685
1	340	CTCF	4.6287718394558e-15	0.602384041463558	260	1218	800	152	1218	723	1776	2606	10723	CTCF EPITHELIAL CTCF	EPITHELIAL	NA	CTCF	retinal pigment	ENCSR000DVI	ENCSR000DVI.EPITHELIAL_retinal_pigment.CTCF.MA0139.1.pwm.bed	1	42919
1	1474	RELA	4.43590634614514e-15	0.0503484951644982	2	1219	1821	1695	1821	1580	171	2864	12328	RELA MCF7 RELA	MCF7	NA	RELA	tnf	GSE59530	GSE59530.MCF7_tnf.RELA.MA0107.1.pwm.bed	1	576
1	423	CTCF	4.29125722616215e-15	0.525940987733368	145	1220	1057	468	1220	915	1150	2721	11349	CTCF JURKAT CTCF	JURKAT	NA	CTCF	None	GSE68976	GSE68976.JURKAT.CTCF.MA0139.1.pwm.bed	1	30809
1	1672	SREBF1	4.19482447950682e-15	0.319251103082141	35	1221	1519	1131	1519	1290	466	2831	12033	SREBF1 A549 SREBF1	A549	NA	SREBF1	None	ENCSR897MYK	ENCSR897MYK.A549.SREBF1.MA0829.1.pwm.bed	1	1435
1	1399	POU2F2	4.05017535952383e-15	0.454172173052902	88	1222	1249	732	1249	1070	815	2778	11684	POU2F2 HBL1 POU2F2	HBL1	NA	POU2F2	None	GSE79480	GSE79480.HBL1.POU2F2.MA0507.1.pwm.bed	1	18455
1	302	CTCF	3.61622799957484e-15	0.588260319382378	234	1223	851	214	1223	763	1641	2632	10858	CTCF FIBROBLAST CTCF	FIBROBLAST	NA	CTCF	skin abdomen	ENCSR000DPV	ENCSR000DPV.FIBROBLAST_skin_abdomen.CTCF.MA0139.1.pwm.bed	1	35621
1	1263	NFE2	3.56801162624718e-15	0.521143032944949	141	1224	1071	489	1224	928	1129	2725	11370	NFE2 ERYTHROID NFE2	ERYTHROID	NA	NFE2	r3r4	GSE43625	GSE43625.ERYTHROID_r3r4.NFE2.MA0841.1.pwm.bed	1	9911
1	587	ESR1	3.32692975960885e-15	0.529321526474697	150	1225	1047	448	1225	907	1181	2716	11318	ESR1 MCF7 ESR1	MCF7	NA	ESR1	None	GSE48930	GSE48930.MCF7.ESR1.MA0112.3.pwm.bed	1	27228
1	336	CTCF	3.08584789297053e-15	0.575590927365596	213	1226	891	274	1226	797	1530	2653	10969	CTCF FIBROBLAST CTCF	FIBROBLAST	NA	CTCF	mammary	ENCSR000DUU	ENCSR000DUU.FIBROBLAST_mammary.CTCF.MA0139.1.pwm.bed	1	36718
1	1706	STAT3	3.08584789297053e-15	0.085953104032119	4	1226	1802	1628	1802	1550	200	2862	12299	STAT3 OCILY19 STAT3	OCILY19	NA	STAT3	None	GSE50723	GSE50723.OCILY19.STAT3.MA0144.2.pwm.bed	1	485
1	320	CTCF	2.79654965300454e-15	0.583715365109548	228	1228	867	230	1228	775	1612	2638	10887	CTCF GM12878 CTCF	GM12878	NA	CTCF	None	ENCSR000DRZ	ENCSR000DRZ.GM12878.CTCF.MA0139.1.pwm.bed	1	33537
1	197	CEBPB	2.74833327967688e-15	0.498243882164565	121	1229	1127	573	1229	976	1016	2745	11483	CEBPB HEPG2 CEBPB	HEPG2	NA	CEBPB	None	ENCSR000EEX	ENCSR000EEX.HEPG2.CEBPB.MA0466.2.pwm.bed	1	23296
1	1541	RUNX1	2.65190053302155e-15	0.531779687647152	154	1230	1038	435	1230	901	1206	2712	11293	RUNX1 TSU1621MT RUNX1	TSU1621MT	NA	RUNX1	None	GSE60477	GSE60477.TSU1621MT.RUNX1.MA0002.2.pwm.bed	1	30978
1	385	CTCF	2.3143859197279e-15	0.512810847934748	135	1231	1090	508	1231	943	1099	2731	11400	CTCF BJAB CTCF	BJAB	NA	CTCF	None	GSE31485	GSE31485.BJAB.CTCF.MA0139.1.pwm.bed	1	22294
1	504	ELF3	2.12152042641724e-15	0.575002260187873	215	1232	894	267	1232	798	1545	2651	10954	ELF3 PDAC ELF3	PDAC	NA	ELF3	shctr	GSE64557	GSE64557.PDAC_shctr.ELF3.MA0640.1.pwm.bed	1	40220
1	337	CTCF	2.02508767976191e-15	0.598454023290642	260	1233	815	152	1233	733	1786	2606	10713	CTCF FIBROBLAST CTCF	FIBROBLAST	NA	CTCF	pulmonary artery	ENCSR000DUX	ENCSR000DUX.FIBROBLAST_pulmonary_artery.CTCF.MA0139.1.pwm.bed	1	43494
1	353	CTCF	1.25362570651928e-15	0.546773251578902	177	1234	991	366	1234	864	1343	2689	11156	CTCF WI38 CTCF	WI38	NA	CTCF	None	ENCSR000DYB	ENCSR000DYB.WI38.CTCF.MA0139.1.pwm.bed	1	24868
1	470	E2F6	1.25362570651928e-15	0.266871162446207	25	1234	1580	1252	1580	1360	399	2841	12100	E2F6 HELA E2F6	HELA	NA	E2F6	s3	ENCSR000EVK	ENCSR000EVK.HELA_s3.E2F6.MA0471.1.pwm.bed	1	1138
1	267	CTCF	1.20540933319161e-15	0.525179290244787	151	1236	1058	445	1236	913	1197	2715	11302	CTCF GM10248 CTCF	GM10248	NA	CTCF	None	ENCSR000DKP	ENCSR000DKP.GM10248.CTCF.MA0139.1.pwm.bed	1	16920
1	309	CTCF	1.06076021320862e-15	0.578462933694536	227	1237	885	235	1237	786	1618	2639	10881	CTCF GM12864 CTCF	GM12864	NA	CTCF	None	ENCSR000DRB	ENCSR000DRB.GM12864.CTCF.MA0139.1.pwm.bed	1	34902
1	1538	RUNX1	9.64327466553288e-16	0.465418452696813	100	1238	1220	680	1238	1050	901	2766	11598	RUNX1 ME1 RUNX1	ME1	NA	RUNX1	None	GSE46044	GSE46044.ME1.RUNX1.MA0002.2.pwm.bed	1	9561
1	386	CTCF	9.16111093225624e-16	0.517166514139682	144	1239	1081	475	1239	932	1160	2722	11339	CTCF BL41 CTCF	BL41	NA	CTCF	None	GSE31485	GSE31485.BL41.CTCF.MA0139.1.pwm.bed	1	24916
1	195	CEBPB	6.75029226587301e-16	0.530205874368539	160	1240	1042	416	1240	899	1254	2706	11245	CEBPB HELA CEBPB	HELA	NA	CEBPB	s3	ENCSR000EDA	ENCSR000EDA.HELA_s3.CEBPB.MA0466.2.pwm.bed	1	76789
1	245	CTCF	6.26812853259637e-16	0.579421045902048	233	1241	884	217	1241	781	1656	2633	10843	CTCF MYOBLAST CTCF	MYOBLAST	NA	CTCF	skeletal muscle	ENCSR000ANE	ENCSR000ANE.MYOBLAST_skeletal_muscle.CTCF.MA0139.1.pwm.bed	1	42509
1	307	CTCF	5.78596479931973e-16	0.595137348945811	265	1242	825	144	1242	737	1827	2601	10672	CTCF GM06990 CTCF	GM06990	NA	CTCF	None	ENCSR000DQW	ENCSR000DQW.GM06990.CTCF.MA0139.1.pwm.bed	1	41474
1	277	CTCF	5.78596479931973e-16	0.549767121597619	186	1242	982	350	1242	858	1401	2680	11098	CTCF GM20000 CTCF	GM20000	NA	CTCF	None	ENCSR000DLG	ENCSR000DLG.GM20000.CTCF.MA0139.1.pwm.bed	1	23708
1	283	CTCF	4.82163733276644e-16	0.537193909395719	170	1244	1019	383	1244	882	1313	2696	11186	CTCF KIDNEY CTCF	KIDNEY	NA	CTCF	None	ENCSR000DMC	ENCSR000DMC.KIDNEY.CTCF.MA0139.1.pwm.bed	1	23893
1	319	CTCF	4.33947359948979e-16	0.589500796452575	256	1245	844	159	1245	749	1783	2610	10716	CTCF GM12875 CTCF	GM12875	NA	CTCF	None	ENCSR000DRU	ENCSR000DRU.GM12875.CTCF.MA0139.1.pwm.bed	1	36927
1	1894	TP63	4.33947359948979e-16	0.479316437528107	113	1245	1186	607	1245	1010	986	2753	11513	TP63 KERATINOCYTE TP63	KERATINOCYTE	NA	TP63	diff	GSE33571	GSE33571.KERATINOCYTE_diff.TP63.MA0525.2.pwm.bed	1	11254
1	140	ATF3	4.33947359948979e-16	0.432497751536909	82	1245	1304	766	1304	1100	797	2784	11702	ATF3 A549 ATF3	A549	NA	ATF3	None	ENCSR000BPS	ENCSR000BPS.A549.ATF3.MA0605.1.pwm.bed	1	5044
1	241	CTCF	3.37514613293651e-16	0.596727279498663	274	1248	824	117	1248	730	1881	2592	10618	CTCF KERATINOCYTE CTCF	KERATINOCYTE	NA	CTCF	None	ENCSR000ALJ	ENCSR000ALJ.KERATINOCYTE.CTCF.MA0139.1.pwm.bed	1	47982
1	242	CTCF	3.37514613293651e-16	0.537656974619423	173	1248	1017	375	1248	880	1334	2693	11165	CTCF EPITHELIAL CTCF	EPITHELIAL	NA	CTCF	mammary	ENCSR000ALV	ENCSR000ALV.EPITHELIAL_mammary.CTCF.MA0139.1.pwm.bed	1	32214
1	322	CTCF	2.89298239965986e-16	0.591329568370696	263	1250	839	147	1250	745	1824	2603	10675	CTCF ASTROCYTE CTCF	ASTROCYTE	NA	CTCF	cerebellum	ENCSR000DSZ	ENCSR000DSZ.ASTROCYTE_cerebellum.CTCF.MA0139.1.pwm.bed	1	41708
1	243	CTCF	2.41081866638322e-16	0.563011356354822	212	1251	936	279	1251	822	1553	2654	10946	CTCF HEPG2 CTCF	HEPG2	NA	CTCF	None	ENCSR000AMA	ENCSR000AMA.HEPG2.CTCF.MA0139.1.pwm.bed	1	44218
1	503	ELF3	2.41081866638322e-16	0.555987830368901	201	1251	960	310	1251	840	1493	2665	11006	ELF3 PDAC ELF3	PDAC	NA	ELF3	koklf5	GSE64557	GSE64557.PDAC_koklf5.ELF3.MA0640.1.pwm.bed	1	37188
1	1764	TCF3	1.92865493310657e-16	0.566013727474486	219	1253	924	256	1253	811	1594	2647	10905	TCF3 GM12878 TCF3	GM12878	NA	TCF3	None	ENCSR000BQT	ENCSR000BQT.GM12878.TCF3.MA0522.2.pwm.bed	1	18384
1	290	CTCF	1.92865493310657e-16	0.563772091698923	214	1253	934	269	1253	819	1565	2652	10934	CTCF MCF7 CTCF	MCF7	NA	CTCF	None	ENCSR000DMS	ENCSR000DMS.MCF7.CTCF.MA0139.1.pwm.bed	1	44710
1	1752	TCF12	1.92865493310657e-16	0.513230619782473	148	1253	1089	455	1253	932	1199	2718	11300	TCF12 ESC TCF12	ESC	NA	TCF12	h1	ENCSR000BIT	ENCSR000BIT.ESC_h1.TCF12.MA0521.1.pwm.bed	1	16370
1	978	IRF4	1.92865493310657e-16	0.478840345353647	116	1253	1187	591	1253	1010	1012	2750	11487	IRF4 GM12878 IRF4	GM12878	NA	IRF4	None	ENCSR000BGY	ENCSR000BGY.GM12878.IRF4.MA1419.1.pwm.bed	1	16978
1	234	CREB3L1	1.92865493310657e-16	0.439714215450578	88	1253	1282	732	1282	1090	840	2778	11659	CREB3L1 K562 CREB3L1	K562	NA	CREB3L1	None	ENCSR109YGM	ENCSR109YGM.K562.CREB3L1.MA0839.1.pwm.bed	1	3028
1	1228	MYC	1.92865493310657e-16	0.308498885027287	36	1253	1531	1116	1531	1300	495	2830	12004	MYC P4936 MYC	P4936	NA	MYC	shtert	GSE60223	GSE60223.P4936_shtert.MYC.MA0147.3.pwm.bed	1	979
1	324	CTCF	1.44649119982993e-16	0.594268929941271	277	1259	828	112	1259	733	1907	2589	10592	CTCF FIBROBLAST CTCF	FIBROBLAST	NA	CTCF	cardiac	ENCSR000DTF	ENCSR000DTF.FIBROBLAST_cardiac.CTCF.MA0139.1.pwm.bed	1	44626
1	404	CTCF	1.44649119982993e-16	0.587347449452829	262	1259	855	148	1259	754	1828	2604	10671	CTCF GM19193 CTCF	GM19193	NA	CTCF	None	GSE50893	GSE50893.GM19193.CTCF.MA0139.1.pwm.bed	1	43109
1	264	CTCF	1.44649119982993e-16	0.474092811453849	113	1259	1198	607	1259	1020	996	2753	11503	CTCF ISHIKAWA CTCF	ISHIKAWA	NA	CTCF	None	ENCSR000BQE	ENCSR000BQE.ISHIKAWA.CTCF.MA0139.1.pwm.bed	1	18768
1	513	ELK1	1.44649119982993e-16	0.0457325809152583	2	1259	1826	1695	1826	1590	188	2864	12311	ELK1 ESC ELK1	ESC	NA	ELK1	h1	ERP002417	ERP002417.ESC_h1.ELK1.MA0028.2.pwm.bed	1	454
1	416	CTCF	9.64327466553287e-17	0.619817875454768	349	1263	758	31	1263	684	2285	2517	10214	CTCF ESC CTCF	ESC	NA	CTCF	h1 mesen	GSE52457	GSE52457.ESC_h1_mesen.CTCF.MA0139.1.pwm.bed	1	75296
1	411	CTCF	9.64327466553287e-17	0.617646850661303	344	1263	764	36	1263	688	2261	2522	10238	CTCF GM2630 CTCF	GM2630	NA	CTCF	None	GSE50893	GSE50893.GM2630.CTCF.MA0139.1.pwm.bed	1	60056
1	323	CTCF	9.64327466553287e-17	0.609113366876344	320	1263	786	64	1263	704	2138	2546	10361	CTCF ENDOTHELIAL CTCF	ENDOTHELIAL	NA	CTCF	brain microvascular	ENCSR000DTA	ENCSR000DTA.ENDOTHELIAL_brain_microvascular.CTCF.MA0139.1.pwm.bed	1	52758
1	255	CTCF	9.64327466553287e-17	0.586309537494049	266	1263	857	136	1263	752	1857	2600	10642	CTCF A549 CTCF	A549	NA	CTCF	None	ENCSR000AUF	ENCSR000AUF.A549.CTCF.MA0139.1.pwm.bed	1	56269
1	269	CTCF	9.64327466553287e-17	0.585895032337058	264	1263	861	145	1263	756	1845	2602	10654	CTCF GM12878 CTCF	GM12878	NA	CTCF	None	ENCSR000DKV	ENCSR000DKV.GM12878.CTCF.MA0139.1.pwm.bed	1	43681
1	332	CTCF	9.64327466553287e-17	0.580510151067982	255	1263	879	163	1263	768	1800	2611	10699	CTCF FIBROBLAST CTCF	FIBROBLAST	NA	CTCF	foreskin	ENCSR000DUH	ENCSR000DUH.FIBROBLAST_foreskin.CTCF.MA0139.1.pwm.bed	1	39779
1	299	CTCF	9.64327466553287e-17	0.580162759302272	252	1263	880	173	1263	772	1781	2614	10718	CTCF FIBROBLAST CTCF	FIBROBLAST	NA	CTCF	lung	ENCSR000DPM	ENCSR000DPM.FIBROBLAST_lung.CTCF.MA0139.1.pwm.bed	1	37731
1	343	CTCF	9.64327466553287e-17	0.570583111858713	234	1263	904	214	1263	794	1685	2632	10814	CTCF K562 CTCF	K562	NA	CTCF	None	ENCSR000DWE	ENCSR000DWE.K562.CTCF.MA0139.1.pwm.bed	1	37313
1	310	CTCF	9.64327466553287e-17	0.561632955749676	217	1263	941	263	1263	822	1591	2649	10908	CTCF GM12865 CTCF	GM12865	NA	CTCF	None	ENCSR000DRE	ENCSR000DRE.GM12865.CTCF.MA0139.1.pwm.bed	1	32571
1	429	CTCF	9.64327466553287e-17	0.561663262566204	216	1263	940	265	1263	823	1584	2650	10915	CTCF DELTA47 CTCF	DELTA47	NA	CTCF	None	GSE70764	GSE70764.DELTA47.CTCF.MA0139.1.pwm.bed	1	27799
1	406	CTCF	4.82163733276644e-17	0.61577682885454	347	1273	767	32	1273	691	2285	2519	10214	CTCF GM19239 CTCF	GM19239	NA	CTCF	None	GSE50893	GSE50893.GM19239.CTCF.MA0139.1.pwm.bed	1	59275
1	354	CTCF	4.82163733276644e-17	0.5657920616549	230	1273	926	226	1273	808	1670	2636	10829	CTCF A549 CTCF	A549	NA	CTCF	None	ENCSR000DYD	ENCSR000DYD.A549.CTCF.MA0139.1.pwm.bed	1	39106
1	375	CTCF	4.82163733276644e-17	0.523561806427194	167	1273	1065	394	1273	911	1321	2699	11178	CTCF ZR751 CTCF	ZR751	NA	CTCF	None	ERP000783	ERP000783.ZR751.CTCF.MA0139.1.pwm.bed	1	37528
1	1386	PBX3	4.82163733276644e-17	0.509080569969024	151	1273	1100	445	1273	939	1231	2715	11268	PBX3 GM12878 PBX3	GM12878	NA	PBX3	None	ENCSR000BGR	ENCSR000BGR.GM12878.PBX3.MA1114.1.pwm.bed	1	14951
1	1071	KLF4	4.82163733276644e-17	0.433780951809176	89	1273	1302	728	1302	1100	860	2777	11639	KLF4 BJ KLF4	BJ	NA	KLF4	induced	GSE36570	GSE36570.BJ_induced.KLF4.MA0039.3.pwm.bed	1	25379
1	447	CUX1	4.82163733276644e-17	0.29424850508629	34	1273	1543	1143	1543	1320	490	2832	12009	CUX1 HEPG2 CUX1	HEPG2	NA	CUX1	None	ENCSR049KIZ	ENCSR049KIZ.HEPG2.CUX1.MA0754.1.pwm.bed	1	4976
1	1644	SPI1	0	0.621326703284572	424	1279	753	12	1279	681	2730	2442	9769	SPI1 MACROPHAGE SPI1	MACROPHAGE	NA	SPI1	il4	GSE66594	GSE66594.MACROPHAGE_il4.SPI1.MA0080.4.pwm.bed	1	133082
1	1643	SPI1	0	0.622231326543161	383	1279	752	24	1279	685	2483	2483	10016	SPI1 MACROPHAGE SPI1	MACROPHAGE	NA	SPI1	ifng	GSE66594	GSE66594.MACROPHAGE_ifng.SPI1.MA0080.4.pwm.bed	1	118435
1	399	CTCF	0	0.611701067696219	351	1279	778	29	1279	695	2322	2515	10177	CTCF GM18486 CTCF	GM18486	NA	CTCF	None	GSE50893	GSE50893.GM18486.CTCF.MA0139.1.pwm.bed	1	50545
1	1923	USF1	0	0.610214872628223	341	1279	783	38	1279	700	2265	2525	10234	USF1 ESC USF1	ESC	NA	USF1	h1	ENCSR000BIU	ENCSR000BIU.ESC_h1.USF1.MA0093.2.pwm.bed	1	43145
1	410	CTCF	0	0.601403906707648	345	1279	802	35	1279	705	2317	2521	10182	CTCF GM2610 CTCF	GM2610	NA	CTCF	None	GSE50893	GSE50893.GM2610.CTCF.MA0139.1.pwm.bed	1	60346
1	397	CTCF	0	0.600058707369787	344	1279	810	36	1279	708	2315	2522	10184	CTCF GM12891 CTCF	GM12891	NA	CTCF	None	GSE50893	GSE50893.GM12891.CTCF.MA0139.1.pwm.bed	1	62542
1	395	CTCF	0	0.598074420895506	339	1279	818	44	1279	714	2290	2527	10209	CTCF GM12878 CTCF	GM12878	NA	CTCF	None	GSE50893	GSE50893.GM12878.CTCF.MA0139.1.pwm.bed	1	57803
1	405	CTCF	0	0.597791921015612	332	1279	820	50	1279	716	2247	2534	10252	CTCF GM19238 CTCF	GM19238	NA	CTCF	None	GSE50893	GSE50893.GM19238.CTCF.MA0139.1.pwm.bed	1	58323
1	412	CTCF	0	0.590286504860175	362	1279	842	26	1279	716	2459	2504	10040	CTCF SNYDER CTCF	SNYDER	NA	CTCF	None	GSE50893	GSE50893.SNYDER.CTCF.MA0139.1.pwm.bed	1	68513
1	1113	MAX	0	0.582675459460476	551	1279	873	6	1279	719	3625	2315	8874	MAX ESC MAX	ESC	NA	MAX	h1	ENCSR000BSJ	ENCSR000BSJ.ESC_h1.MAX.MA0058.3.pwm.bed	1	36623
1	398	CTCF	0	0.593842392294808	328	1279	831	56	1279	722	2234	2538	10265	CTCF GM12892 CTCF	GM12892	NA	CTCF	None	GSE50893	GSE50893.GM12892.CTCF.MA0139.1.pwm.bed	1	57349
1	1645	SPI1	0	0.588404697330365	334	1279	849	48	1279	725	2289	2532	10210	SPI1 MACROPHAGE SPI1	MACROPHAGE	NA	SPI1	tpp	GSE66594	GSE66594.MACROPHAGE_tpp.SPI1.MA0080.4.pwm.bed	1	95060
1	407	CTCF	0	0.591569888657424	322	1279	838	62	1279	726	2203	2544	10296	CTCF GM19240 CTCF	GM19240	NA	CTCF	None	GSE50893	GSE50893.GM19240.CTCF.MA0139.1.pwm.bed	1	55284
1	415	CTCF	0	0.585301457918772	340	1279	862	40	1279	727	2337	2526	10162	CTCF ESC CTCF	ESC	NA	CTCF	h1 emb	GSE52457	GSE52457.ESC_h1_emb.CTCF.MA0139.1.pwm.bed	1	83760
1	294	CTCF	0	0.590811182525643	298	1279	840	79	1279	733	2052	2568	10447	CTCF KERATINOCYTE CTCF	KERATINOCYTE	NA	CTCF	None	ENCSR000DNC	ENCSR000DNC.KERATINOCYTE.CTCF.MA0139.1.pwm.bed	1	50634
1	1631	SPI1	0	0.593818401223359	290	1279	832	92	1279	734	1992	2576	10507	SPI1 LCL SPI1	LCL	NA	SPI1	None	ERP004110	ERP004110.LCL.SPI1.MA0080.4.pwm.bed	1	109968
1	314	CTCF	0	0.5883530702041	291	1279	850	89	1279	739	2014	2575	10485	CTCF GM12869 CTCF	GM12869	NA	CTCF	None	ENCSR000DRJ	ENCSR000DRJ.GM12869.CTCF.MA0139.1.pwm.bed	1	43898
1	1593	SNAI2	0	0.589997519715724	286	1279	843	96	1279	739	1977	2580	10522	SNAI2 KERATINOCYTE SNAI2	KERATINOCYTE	NA	SNAI2	snai2 diff	GSE55421	GSE55421.KERATINOCYTE_snai2_diff.SNAI2.MA0745.1.pwm.bed	1	60573
1	325	CTCF	0	0.589122164428688	285	1279	846	98	1279	741	1973	2581	10526	CTCF MUSCLE CTCF	MUSCLE	NA	CTCF	cardiac	ENCSR000DTI	ENCSR000DTI.MUSCLE_cardiac.CTCF.MA0139.1.pwm.bed	1	43095
1	341	CTCF	0	0.582715463425603	307	1279	872	72	1279	741	2134	2559	10365	CTCF ENDOTHELIAL CTCF	ENDOTHELIAL	NA	CTCF	umbilical vein	ENCSR000DVP	ENCSR000DVP.ENDOTHELIAL_umbilical_vein.CTCF.MA0139.1.pwm.bed	1	43354
1	1209	MYC	0	0.570353031371109	341	1279	907	38	1279	741	2393	2525	10106	MYC BJ MYC	BJ	NA	MYC	induced	GSE36570	GSE36570.BJ_induced.MYC.MA0147.3.pwm.bed	1	15108
1	321	CTCF	0	0.588965628925761	282	1279	847	105	1279	744	1954	2584	10545	CTCF ASTROCYTE CTCF	ASTROCYTE	NA	CTCF	spinal cord	ENCSR000DSU	ENCSR000DSU.ASTROCYTE_spinal_cord.CTCF.MA0139.1.pwm.bed	1	45314
1	396	CTCF	0	0.57266476694124	325	1279	899	60	1279	746	2282	2541	10217	CTCF GM12890 CTCF	GM12890	NA	CTCF	None	GSE50893	GSE50893.GM12890.CTCF.MA0139.1.pwm.bed	1	56421
1	408	CTCF	0	0.568359579509682	335	1279	914	46	1279	746	2361	2531	10138	CTCF GM2255 CTCF	GM2255	NA	CTCF	None	GSE50893	GSE50893.GM2255.CTCF.MA0139.1.pwm.bed	1	57263
1	409	CTCF	0	0.567640611588274	328	1279	916	56	1279	750	2318	2538	10181	CTCF GM2588 CTCF	GM2588	NA	CTCF	None	GSE50893	GSE50893.GM2588.CTCF.MA0139.1.pwm.bed	1	58761
1	293	CTCF	0	0.581005478439798	281	1279	878	106	1279	754	1970	2585	10529	CTCF A549 CTCF	A549	NA	CTCF	None	ENCSR000DNA	ENCSR000DNA.A549.CTCF.MA0139.1.pwm.bed	1	43021
1	318	CTCF	0	0.584752315953753	271	1279	864	124	1279	756	1894	2595	10605	CTCF GM12874 CTCF	GM12874	NA	CTCF	None	ENCSR000DRR	ENCSR000DRR.GM12874.CTCF.MA0139.1.pwm.bed	1	38923
1	419	CTCF	0	0.565721092883143	316	1279	927	67	1279	758	2246	2550	10253	CTCF ESC CTCF	ESC	NA	CTCF	h1 trop	GSE52457	GSE52457.ESC_h1_trop.CTCF.MA0139.1.pwm.bed	1	69293
1	313	CTCF	0	0.578165526875043	279	1279	888	110	1279	759	1965	2587	10534	CTCF GM12868 CTCF	GM12868	NA	CTCF	None	ENCSR000DRI	ENCSR000DRI.GM12868.CTCF.MA0139.1.pwm.bed	1	40619
1	1751	TCF12	0	0.56749470765289	298	1279	918	79	1279	759	2122	2568	10377	TCF12 GM12878 TCF12	GM12878	NA	TCF12	None	ENCSR000BGZ	ENCSR000BGZ.GM12878.TCF12.MA0521.1.pwm.bed	1	25345
1	326	CTCF	0	0.571291289235783	284	1279	900	100	1279	760	2018	2582	10481	CTCF EPITHELIAL CTCF	EPITHELIAL	NA	CTCF	choroid plexus	ENCSR000DTL	ENCSR000DTL.EPITHELIAL_choroid_plexus.CTCF.MA0139.1.pwm.bed	1	49206
1	301	CTCF	0	0.567597955486921	284	1279	917	100	1279	765	2029	2582	10470	CTCF FIBROBLAST CTCF	FIBROBLAST	NA	CTCF	gingiva	ENCSR000DPS	ENCSR000DPS.FIBROBLAST_gingiva.CTCF.MA0139.1.pwm.bed	1	42527
1	305	CTCF	0	0.57047501261314	277	1279	905	112	1279	765	1974	2589	10525	CTCF BJ CTCF	BJ	NA	CTCF	None	ENCSR000DQI	ENCSR000DQI.BJ.CTCF.MA0139.1.pwm.bed	1	41041
1	347	CTCF	0	0.563384510747068	292	1279	935	88	1279	767	2095	2574	10404	CTCF KERATINOCYTE CTCF	KERATINOCYTE	NA	CTCF	None	ENCSR000DWX	ENCSR000DWX.KERATINOCYTE.CTCF.MA0139.1.pwm.bed	1	49898
1	274	CTCF	0	0.542056944781173	405	1279	1008	18	1279	768	2911	2461	9588	CTCF GM19238 CTCF	GM19238	NA	CTCF	None	ENCSR000DLD	ENCSR000DLD.GM19238.CTCF.MA0139.1.pwm.bed	1	58394
1	250	CTCF	0	0.570854790906991	268	1279	903	129	1279	770	1913	2598	10586	CTCF OSTEOBLAST CTCF	OSTEOBLAST	NA	CTCF	None	ENCSR000APF	ENCSR000APF.OSTEOBLAST.CTCF.MA0139.1.pwm.bed	1	48889
1	298	CTCF	0	0.555357532551325	314	1279	963	68	1279	770	2267	2552	10232	CTCF FIBROBLAST CTCF	FIBROBLAST	NA	CTCF	skin leg	ENCSR000DPG	ENCSR000DPG.FIBROBLAST_skin_leg.CTCF.MA0139.1.pwm.bed	1	43422
1	350	CTCF	0	0.549065562126383	332	1279	984	50	1279	771	2408	2534	10091	CTCF EPITHELIAL CTCF	EPITHELIAL	NA	CTCF	bronchial	ENCSR000DXI	ENCSR000DXI.EPITHELIAL_bronchial.CTCF.MA0139.1.pwm.bed	1	49445
1	372	CTCF	0	0.569922480664149	270	1279	908	125	1279	771	1929	2596	10570	CTCF HEPATOCYTE CTCF	HEPATOCYTE	NA	CTCF	None	ERP000395	ERP000395.HEPATOCYTE.CTCF.MA0139.1.pwm.bed	1	46084
1	378	CTCF	0	0.571085981241621	266	1279	902	136	1279	772	1899	2600	10600	CTCF ISLET CTCF	ISLET	NA	CTCF	None	ERP004003	ERP004003.ISLET.CTCF.MA0139.1.pwm.bed	1	44605
1	432	CTCF	0	0.560783892330981	286	1279	944	96	1279	773	2063	2580	10436	CTCF OVCAR8 CTCF	OVCAR8	NA	CTCF	None	GSE70764	GSE70764.OVCAR8.CTCF.MA0139.1.pwm.bed	1	56774
1	1649	SPI1	0	0.558991928542757	291	1279	950	89	1279	773	2102	2575	10397	SPI1 CD34 SPI1	CD34	NA	SPI1	adult	GSE70660	GSE70660.CD34_adult.SPI1.MA0080.4.pwm.bed	1	136751
1	297	CTCF	0	0.57037783971442	266	1279	906	136	1279	774	1901	2600	10598	CTCF A549 CTCF	A549	NA	CTCF	None	ENCSR000DPF	ENCSR000DPF.A549.CTCF.MA0139.1.pwm.bed	1	51092
1	1126	MAX	0	0.578236166868234	258	1279	887	157	1279	774	1826	2608	10673	MAX ESC MAX	ESC	NA	MAX	h1	ENCSR000EUP	ENCSR000EUP.ESC_h1.MAX.MA0058.3.pwm.bed	1	11952
1	174	BHLHE40	0	0.529648404359805	921	1279	1045	1	1279	775	5900	1945	6599	BHLHE40 GM12878 BHLHE40	GM12878	NA	BHLHE40	None	ENCSR517QHU	ENCSR517QHU.GM12878.BHLHE40.MA0464.2.pwm.bed	1	18049
1	270	CTCF	0	0.531848662852703	421	1279	1037	13	1279	776	3057	2445	9442	CTCF GM12891 CTCF	GM12891	NA	CTCF	None	ENCSR000DKX	ENCSR000DKX.GM12891.CTCF.MA0139.1.pwm.bed	1	61985
1	315	CTCF	0	0.575283544590925	258	1279	893	157	1279	776	1834	2608	10665	CTCF GM12870 CTCF	GM12870	NA	CTCF	None	ENCSR000DRK	ENCSR000DRK.GM12870.CTCF.MA0139.1.pwm.bed	1	38124
1	368	CTCF	0	0.561032704637982	273	1279	943	121	1279	781	1975	2593	10524	CTCF MCF7 CTCF	MCF7	NA	CTCF	e2 shctr	ERP000209	ERP000209.MCF7_e2_shctr.CTCF.MA0139.1.pwm.bed	1	66574
1	312	CTCF	0	0.56441760887329	266	1279	931	136	1279	782	1918	2600	10581	CTCF GM12867 CTCF	GM12867	NA	CTCF	None	ENCSR000DRH	ENCSR000DRH.GM12867.CTCF.MA0139.1.pwm.bed	1	38095
1	311	CTCF	0	0.557350332349444	277	1279	958	112	1279	783	2013	2589	10486	CTCF GM12866 CTCF	GM12866	NA	CTCF	None	ENCSR000DRF	ENCSR000DRF.GM12866.CTCF.MA0139.1.pwm.bed	1	41753
1	1111	MAX	0	0.521397966140721	654	1279	1070	4	1279	784	4523	2212	7976	MAX K562 MAX	K562	NA	MAX	None	ENCSR000BLP	ENCSR000BLP.K562.MAX.MA0058.3.pwm.bed	1	58427
1	275	CTCF	0	0.524323793180272	407	1279	1063	17	1279	786	2999	2459	9500	CTCF GM19239 CTCF	GM19239	NA	CTCF	None	ENCSR000DLE	ENCSR000DLE.GM19239.CTCF.MA0139.1.pwm.bed	1	64158
1	418	CTCF	0	0.553196564770204	280	1279	973	108	1279	787	2046	2586	10453	CTCF ESC CTCF	ESC	NA	CTCF	h1 neur	GSE52457	GSE52457.ESC_h1_neur.CTCF.MA0139.1.pwm.bed	1	45337
1	1627	SPI1	0	0.554066539171937	277	1279	969	112	1279	787	2023	2589	10476	SPI1 GM12878 SPI1	GM12878	NA	SPI1	None	ENCSR000BGQ	ENCSR000BGQ.GM12878.SPI1.MA0080.4.pwm.bed	1	59957
1	276	CTCF	0	0.522619676379506	399	1279	1067	21	1279	789	2954	2467	9545	CTCF GM19240 CTCF	GM19240	NA	CTCF	None	ENCSR000DLF	ENCSR000DLF.GM19240.CTCF.MA0139.1.pwm.bed	1	61598
1	295	CTCF	0	0.55389352320574	270	1279	970	125	1279	791	1976	2596	10523	CTCF PANCREAS CTCF	PANCREAS	NA	CTCF	None	ENCSR000DND	ENCSR000DND.PANCREAS.CTCF.MA0139.1.pwm.bed	1	38642
1	342	CTCF	0	0.560670221454091	261	1279	945	150	1279	791	1895	2605	10604	CTCF FIBROBLAST CTCF	FIBROBLAST	NA	CTCF	villous mesenchyme	ENCSR000DVQ	ENCSR000DVQ.FIBROBLAST_villous_mesenchyme.CTCF.MA0139.1.pwm.bed	1	43175
1	291	CTCF	0	0.521963671508522	351	1279	1069	29	1279	792	2637	2515	9862	CTCF MCF7 CTCF	MCF7	NA	CTCF	None	ENCSR000DMV	ENCSR000DMV.MCF7.CTCF.MA0139.1.pwm.bed	1	63976
1	1133	MAX	0	0.51668015077469	413	1279	1082	14	1279	792	3072	2453	9427	MAX U87MG MAX	U87MG	NA	MAX	None	GSE36354	GSE36354.U87MG.MAX.MA0058.3.pwm.bed	1	33742
1	364	CTCF	0	0.548725735931098	274	1279	986	117	1279	794	2019	2592	10480	CTCF OCILY3 CTCF	OCILY3	NA	CTCF	None	ENCSR756ZKG	ENCSR756ZKG.OCILY3.CTCF.MA0139.1.pwm.bed	1	60483
1	1629	SPI1	0	0.566742352836198	248	1279	923	181	1279	794	1790	2618	10709	SPI1 GM12891 SPI1	GM12891	NA	SPI1	None	ENCSR000BIJ	ENCSR000BIJ.GM12891.SPI1.MA0080.4.pwm.bed	1	48457
1	1832	TFAP2C	0	0.535981870801251	295	1279	1023	83	1279	795	2204	2571	10295	TFAP2C SKBR3 TFAP2C	SKBR3	NA	TFAP2C	None	GSE36351	GSE36351.SKBR3.TFAP2C.MA0815.1.pwm.bed	1	59237
1	271	CTCF	0	0.510800823967049	412	1279	1095	15	1279	796	3092	2454	9407	CTCF GM12892 CTCF	GM12892	NA	CTCF	None	ENCSR000DKY	ENCSR000DKY.GM12892.CTCF.MA0139.1.pwm.bed	1	72940
1	259	CTCF	0	0.5554805397096	261	1279	962	150	1279	797	1910	2605	10589	CTCF HEPG2 CTCF	HEPG2	NA	CTCF	None	ENCSR000BIE	ENCSR000BIE.HEPG2.CTCF.MA0139.1.pwm.bed	1	51090
1	424	CTCF	0	0.565875212071482	245	1279	925	190	1279	798	1772	2621	10727	CTCF ESC CTCF	ESC	NA	CTCF	naive	GSE69646	GSE69646.ESC_naive.CTCF.MA0139.1.pwm.bed	1	44977
1	256	CTCF	0	0.543580526445096	274	1279	1003	117	1279	800	2035	2592	10464	CTCF BCELL CTCF	BCELL	NA	CTCF	None	ENCSR000AUV	ENCSR000AUV.BCELL.CTCF.MA0139.1.pwm.bed	1	36782
1	435	CTCF	0	0.522341659681377	329	1279	1068	55	1279	801	2486	2537	10013	CTCF 786O CTCF	786O	NA	CTCF	normoxia	GSE78113	GSE78113.786O_normoxia.CTCF.MA0139.1.pwm.bed	1	53836
1	356	CTCF	0	0.547809535590251	266	1279	990	136	1279	802	1967	2600	10532	CTCF IMR90 CTCF	IMR90	NA	CTCF	None	ENCSR000EFI	ENCSR000EFI.IMR90.CTCF.MA0139.1.pwm.bed	1	42077
1	402	CTCF	0	0.558597463791706	250	1279	952	176	1279	802	1826	2616	10673	CTCF GM18951 CTCF	GM18951	NA	CTCF	None	GSE50893	GSE50893.GM18951.CTCF.MA0139.1.pwm.bed	1	41044
1	401	CTCF	0	0.544813394953162	267	1279	998	131	1279	803	1983	2599	10516	CTCF GM18526 CTCF	GM18526	NA	CTCF	None	GSE50893	GSE50893.GM18526.CTCF.MA0139.1.pwm.bed	1	42780
1	370	CTCF	0	0.551619261231153	256	1279	976	159	1279	805	1887	2610	10612	CTCF MCF7 CTCF	MCF7	NA	CTCF	e2	ERP000380	ERP000380.MCF7_e2.CTCF.MA0139.1.pwm.bed	1	43132
1	417	CTCF	0	0.558049003234546	247	1279	955	183	1279	806	1807	2619	10692	CTCF ESC CTCF	ESC	NA	CTCF	h1 mesen stem	GSE52457	GSE52457.ESC_h1_mesen_stem.CTCF.MA0139.1.pwm.bed	1	39958
1	171	BHLHE40	0	0.499010988594294	401	1279	1122	20	1279	807	3073	2465	9426	BHLHE40 GM12878 BHLHE40	GM12878	NA	BHLHE40	None	ENCSR000DZJ	ENCSR000DZJ.GM12878.BHLHE40.MA0464.2.pwm.bed	1	7082
1	145	ATF3	0	0.558572379380098	244	1279	953	192	1279	808	1785	2622	10714	ATF3 HCT116 ATF3	HCT116	NA	ATF3	camp	GSE74355	GSE74355.HCT116_camp.ATF3.MA0605.1.pwm.bed	1	37446
1	253	CTCF	0	0.553664858243967	249	1279	972	179	1279	810	1833	2617	10666	CTCF CD14 CTCF	CD14	NA	CTCF	None	ENCSR000ATN	ENCSR000ATN.CD14.CTCF.MA0139.1.pwm.bed	1	31301
1	1830	TFAP2C	0	0.523254694111438	294	1279	1066	84	1279	810	2241	2572	10258	TFAP2C SKBR3 TFAP2C	SKBR3	NA	TFAP2C	None	GSE36351	GSE36351.SKBR3.TFAP2C.MA0524.2.pwm.bed	1	58820
1	266	CTCF	0	0.537402916997136	266	1279	1018	136	1279	811	1999	2600	10500	CTCF H54 CTCF	H54	NA	CTCF	None	ENCSR000DKN	ENCSR000DKN.H54.CTCF.MA0139.1.pwm.bed	1	51479
1	357	CTCF	0	0.534506371589387	270	1279	1029	125	1279	811	2036	2596	10463	CTCF K562 CTCF	K562	NA	CTCF	None	ENCSR000EGM	ENCSR000EGM.K562.CTCF.MA0139.1.pwm.bed	1	46846
1	1925	USF1	0	0.49623331282747	388	1279	1131	23	1279	811	2998	2478	9501	USF1 K562 USF1	K562	NA	USF1	None	ENCSR000BKT	ENCSR000BKT.K562.USF1.MA0093.2.pwm.bed	1	30504
1	254	CTCF	0	0.559338343366907	236	1279	949	208	1279	812	1728	2630	10771	CTCF A549 CTCF	A549	NA	CTCF	None	ENCSR000AUE	ENCSR000AUE.A549.CTCF.MA0139.1.pwm.bed	1	48416
1	331	CTCF	0	0.546549730975707	254	1279	992	166	1279	812	1888	2612	10611	CTCF HEPG2 CTCF	HEPG2	NA	CTCF	None	ENCSR000DUG	ENCSR000DUG.HEPG2.CTCF.MA0139.1.pwm.bed	1	48416
1	288	CTCF	0	0.491402186686596	390	1279	1142	22	1279	814	3034	2476	9465	CTCF MCF7 CTCF	MCF7	NA	CTCF	None	ENCSR000DMO	ENCSR000DMO.MCF7.CTCF.MA0139.1.pwm.bed	1	66937
1	287	CTCF	0	0.506742782883819	327	1279	1108	59	1279	815	2533	2539	9966	CTCF MCF7 CTCF	MCF7	NA	CTCF	None	ENCSR000DML	ENCSR000DML.MCF7.CTCF.MA0139.1.pwm.bed	1	53669
1	1116	MAX	0	0.485740354297259	456	1279	1158	8	1279	815	3504	2410	8995	MAX ISHIKAWA MAX	ISHIKAWA	NA	MAX	None	ENCSR000BTY	ENCSR000BTY.ISHIKAWA.MAX.MA0058.3.pwm.bed	1	17336
1	1921	USF1	0	0.502252285522165	333	1279	1117	49	1279	815	2593	2533	9906	USF1 HEPG2 USF1	HEPG2	NA	USF1	None	ENCSR000BGM	ENCSR000BGM.HEPG2.USF1.MA0093.2.pwm.bed	1	20459
1	282	CTCF	0	0.541785979307531	256	1279	1009	159	1279	816	1916	2610	10583	CTCF K562 CTCF	K562	NA	CTCF	None	ENCSR000DMA	ENCSR000DMA.K562.CTCF.MA0139.1.pwm.bed	1	52433
1	346	CTCF	0	0.548098827436678	247	1279	989	183	1279	817	1835	2619	10664	CTCF FIBROBLAST CTCF	FIBROBLAST	NA	CTCF	foreskin	ENCSR000DWQ	ENCSR000DWQ.FIBROBLAST_foreskin.CTCF.MA0139.1.pwm.bed	1	39342
1	304	CTCF	0	0.554123795309632	236	1279	968	208	1279	818	1742	2630	10757	CTCF BE2C CTCF	BE2C	NA	CTCF	None	ENCSR000DQD	ENCSR000DQD.BE2C.CTCF.MA0139.1.pwm.bed	1	45547
1	1920	USF1	0	0.543866202484385	252	1279	1002	173	1279	818	1882	2614	10617	USF1 GM12878 USF1	GM12878	NA	USF1	None	ENCSR000BGI	ENCSR000BGI.GM12878.USF1.MA0093.2.pwm.bed	1	7685
1	400	CTCF	0	0.540804848969552	254	1279	1011	166	1279	819	1905	2612	10594	CTCF GM18505 CTCF	GM18505	NA	CTCF	None	GSE50893	GSE50893.GM18505.CTCF.MA0139.1.pwm.bed	1	41243
1	239	CTCF	0	0.544975994971129	246	1279	996	187	1279	821	1837	2620	10662	CTCF K562 CTCF	K562	NA	CTCF	None	ENCSR000AKO	ENCSR000AKO.K562.CTCF.MA0139.1.pwm.bed	1	45520
1	1123	MAX	0	0.48399626429361	446	1279	1176	9	1279	821	3447	2420	9052	MAX ENDOTHELIAL MAX	ENDOTHELIAL	NA	MAX	umbilical vein	ENCSR000EEZ	ENCSR000EEZ.ENDOTHELIAL_umbilical_vein.MAX.MA0058.3.pwm.bed	1	15209
1	303	CTCF	0	0.54605685833178	243	1279	993	195	1279	822	1813	2623	10686	CTCF FIBROBLAST CTCF	FIBROBLAST	NA	CTCF	aortic adventitia	ENCSR000DPY	ENCSR000DPY.FIBROBLAST_aortic_adventitia.CTCF.MA0139.1.pwm.bed	1	37282
1	246	CTCF	0	0.554227057947931	232	1279	967	222	1279	823	1714	2634	10785	CTCF FIBROBLAST CTCF	FIBROBLAST	NA	CTCF	lung	ENCSR000ANO	ENCSR000ANO.FIBROBLAST_lung.CTCF.MA0139.1.pwm.bed	1	33881
1	394	CTCF	0	0.529723449356486	259	1279	1044	155	1279	826	1974	2607	10525	CTCF GM10847 CTCF	GM10847	NA	CTCF	None	GSE50893	GSE50893.GM10847.CTCF.MA0139.1.pwm.bed	1	39462
1	1926	USF1	0	0.493607193276227	322	1279	1138	62	1279	826	2551	2544	9948	USF1 SKNSH USF1	SKNSH	NA	USF1	None	ENCSR000BMF	ENCSR000BMF.SKNSH.USF1.MA0093.2.pwm.bed	1	30756
1	263	CTCF	0	0.552766117710701	230	1279	975	226	1279	827	1704	2636	10795	CTCF K562 CTCF	K562	NA	CTCF	None	ENCSR000BPJ	ENCSR000BPJ.K562.CTCF.MA0139.1.pwm.bed	1	43662
1	289	CTCF	0	0.532850762430153	253	1279	1032	170	1279	827	1922	2613	10577	CTCF MCF7 CTCF	MCF7	NA	CTCF	None	ENCSR000DMR	ENCSR000DMR.MCF7.CTCF.MA0139.1.pwm.bed	1	58685
1	403	CTCF	0	0.544663692090597	239	1279	999	202	1279	827	1789	2627	10710	CTCF GM19099 CTCF	GM19099	NA	CTCF	None	GSE50893	GSE50893.GM19099.CTCF.MA0139.1.pwm.bed	1	37091
1	1114	MAX	0	0.477022308267478	444	1279	1191	10	1279	827	3470	2422	9029	MAX A549 MAX	A549	NA	MAX	None	ENCSR000BTJ	ENCSR000BTJ.A549.MAX.MA0058.3.pwm.bed	1	14560
1	1831	TFAP2C	0	0.511402060456583	280	1279	1094	108	1279	827	2184	2586	10315	TFAP2C SKBR3 TFAP2C	SKBR3	NA	TFAP2C	None	GSE36351	GSE36351.SKBR3.TFAP2C.MA0814.1.pwm.bed	1	57124
1	1124	MAX	0	0.471216013277258	552	1279	1204	5	1279	829	4201	2314	8298	MAX K562 MAX	K562	NA	MAX	None	ENCSR000EFV	ENCSR000EFV.K562.MAX.MA0058.3.pwm.bed	1	26866
1	1129	MAX	0	0.492831135654938	297	1279	1139	81	1279	833	2375	2569	10124	MAX NCIH2171 MAX	NCIH2171	NA	MAX	None	GSE36354	GSE36354.NCIH2171.MAX.MA0058.3.pwm.bed	1	36327
1	430	CTCF	0	0.496783965940411	289	1279	1130	94	1279	834	2302	2577	10197	CTCF K562 CTCF	K562	NA	CTCF	None	GSE70764	GSE70764.K562.CTCF.MA0139.1.pwm.bed	1	52330
1	1155	MITF	0	0.48743291597167	308	1279	1154	70	1279	834	2476	2558	10023	MITF MELANOCYTE MITF	MELANOCYTE	NA	MITF	ctr	GSE50681	GSE50681.MELANOCYTE_ctr.MITF.MA0620.2.pwm.bed	1	15366
1	361	CTCF	0	0.542804357293782	231	1279	1006	223	1279	836	1738	2635	10761	CTCF KARPAS422 CTCF	KARPAS422	NA	CTCF	None	ENCSR113REG	ENCSR113REG.KARPAS422.CTCF.MA0139.1.pwm.bed	1	48285
1	420	CTCF	0	0.483219827999791	331	1279	1180	53	1279	837	2659	2535	9840	CTCF ERYTHROID CTCF	ERYTHROID	NA	CTCF	None	GSE67783	GSE67783.ERYTHROID.CTCF.MA0139.1.pwm.bed	1	38113
1	248	CTCF	0	0.543480108092841	228	1279	1004	230	1279	838	1715	2638	10784	CTCF HELA CTCF	HELA	NA	CTCF	s3	ENCSR000AOA	ENCSR000AOA.HELA_s3.CTCF.MA0139.1.pwm.bed	1	50807
1	345	CTCF	0	0.550905482508103	218	1279	978	259	1279	839	1625	2648	10874	CTCF NB4 CTCF	NB4	NA	CTCF	None	ENCSR000DWN	ENCSR000DWN.NB4.CTCF.MA0139.1.pwm.bed	1	39717
1	428	CTCF	0	0.536770517747238	233	1279	1020	217	1279	839	1769	2633	10730	CTCF K562 CTCF	K562	NA	CTCF	None	GSE70482	GSE70482.K562.CTCF.MA0139.1.pwm.bed	1	41086
1	371	CTCF	0	0.524544983873851	248	1279	1060	181	1279	840	1912	2618	10587	CTCF MCF7 CTCF	MCF7	NA	CTCF	tam	ERP000380	ERP000380.MCF7_tam.CTCF.MA0139.1.pwm.bed	1	41807
1	369	CTCF	0	0.531447610325427	239	1279	1041	202	1279	841	1827	2627	10672	CTCF MCF7 CTCF	MCF7	NA	CTCF	None	ERP000380	ERP000380.MCF7.CTCF.MA0139.1.pwm.bed	1	40613
1	280	CTCF	0	0.548190244821753	218	1279	988	259	1279	842	1632	2648	10867	CTCF HEPG2 CTCF	HEPG2	NA	CTCF	None	ENCSR000DLS	ENCSR000DLS.HEPG2.CTCF.MA0139.1.pwm.bed	1	47390
1	360	CTCF	0	0.498995582757633	267	1279	1123	131	1279	844	2134	2599	10365	CTCF DOHH2 CTCF	DOHH2	NA	CTCF	None	ENCSR084RDK	ENCSR084RDK.DOHH2.CTCF.MA0139.1.pwm.bed	1	52436
1	523	ERG	0	0.485533344390042	288	1279	1159	95	1279	844	2338	2578	10161	ERG SKNO1 ERG	SKNO1	NA	ERG	None	GSE23730	GSE23730.SKNO1.ERG.MA0474.2.pwm.bed	1	29752
1	329	CTCF	0	0.517634130860579	250	1279	1080	176	1279	845	1948	2616	10551	CTCF HEK293 CTCF	HEK293	NA	CTCF	None	ENCSR000DTW	ENCSR000DTW.HEK293.CTCF.MA0139.1.pwm.bed	1	50789
1	1115	MAX	0	0.452782149051599	471	1279	1254	7	1279	847	3785	2395	8714	MAX HEPG2 MAX	HEPG2	NA	MAX	None	ENCSR000BTM	ENCSR000BTM.HEPG2.MAX.MA0058.3.pwm.bed	1	20804
1	359	CTCF	0	0.534637377779748	225	1279	1027	241	1279	849	1718	2641	10781	CTCF OCILY7 CTCF	OCILY7	NA	CTCF	None	ENCSR027HML	ENCSR027HML.OCILY7.CTCF.MA0139.1.pwm.bed	1	47958
1	1188	MYC	0	0.450049627279329	412	1279	1260	15	1279	851	3396	2454	9103	MYC K562 MYC	K562	NA	MYC	None	ENCSR000EGJ	ENCSR000EGJ.K562.MYC.MA0147.3.pwm.bed	1	17016
1	344	CTCF	0	0.534104406463588	222	1279	1031	247	1279	852	1698	2644	10801	CTCF MCF7 CTCF	MCF7	NA	CTCF	None	ENCSR000DWH	ENCSR000DWH.MCF7.CTCF.MA0139.1.pwm.bed	1	51582
1	1181	MYC	0	0.463778678679725	328	1279	1225	56	1279	853	2724	2538	9775	MYC MCF7 MYC	MCF7	NA	MYC	None	ENCSR000DMM	ENCSR000DMM.MCF7.MYC.MA0147.3.pwm.bed	1	20328
1	1130	MAX	0	0.454488733882784	346	1279	1248	34	1279	854	2900	2520	9599	MAX P4936 MAX	P4936	NA	MAX	None	GSE36354	GSE36354.P4936.MAX.MA0058.3.pwm.bed	1	16511
1	260	CTCF	0	0.514173163016468	242	1279	1087	198	1279	855	1901	2624	10598	CTCF SKNSH CTCF	SKNSH	NA	CTCF	None	ENCSR000BLX	ENCSR000BLX.SKNSH.CTCF.MA0139.1.pwm.bed	1	44529
1	296	CTCF	0	0.508362075993011	247	1279	1102	183	1279	855	1956	2619	10543	CTCF SPLEEN CTCF	SPLEEN	NA	CTCF	None	ENCSR000DNI	ENCSR000DNI.SPLEEN.CTCF.MA0139.1.pwm.bed	1	29257
1	490	ELF1	0	0.46601809364659	307	1279	1214	72	1279	855	2559	2559	9940	ELF1 GM12878 ELF1	GM12878	NA	ELF1	None	ENCSR000BMB	ENCSR000BMB.GM12878.ELF1.MA0473.2.pwm.bed	1	20118
1	358	CTCF	0	0.520592873377337	233	1279	1072	217	1279	856	1816	2633	10683	CTCF SKNSH CTCF	SKNSH	NA	CTCF	None	ENCSR000EIC	ENCSR000EIC.SKNSH.CTCF.MA0139.1.pwm.bed	1	43236
1	1127	MAX	0	0.482051214744027	281	1279	1183	106	1279	856	2300	2585	10199	MAX HELA MAX	HELA	NA	MAX	s3	ENCSR000EZF	ENCSR000EZF.HELA_s3.MAX.MA0058.3.pwm.bed	1	14551
1	431	CTCF	0	0.535058690188328	214	1279	1025	269	1279	858	1638	2652	10861	CTCF MCF7 CTCF	MCF7	NA	CTCF	None	GSE70764	GSE70764.MCF7.CTCF.MA0139.1.pwm.bed	1	47896
1	363	CTCF	0	0.524351982906218	225	1279	1062	241	1279	861	1747	2641	10752	CTCF LOUCY CTCF	LOUCY	NA	CTCF	None	ENCSR464DKE	ENCSR464DKE.LOUCY.CTCF.MA0139.1.pwm.bed	1	57218
1	1178	MYC	0	0.458146960782545	318	1279	1239	66	1279	861	2676	2548	9823	MYC ENDOTHELIAL MYC	ENDOTHELIAL	NA	MYC	umbilical vein	ENCSR000DLU	ENCSR000DLU.ENDOTHELIAL_umbilical_vein.MYC.MA0147.3.pwm.bed	1	10209
1	335	CTCF	0	0.508258489521326	237	1279	1103	206	1279	863	1883	2629	10616	CTCF EPITHELIAL CTCF	EPITHELIAL	NA	CTCF	mammary	ENCSR000DUS	ENCSR000DUS.EPITHELIAL_mammary.CTCF.MA0139.1.pwm.bed	1	43270
1	348	CTCF	0	0.531984427539595	213	1279	1035	274	1279	863	1639	2653	10860	CTCF FIBROBLAST CTCF	FIBROBLAST	NA	CTCF	lung	ENCSR000DWY	ENCSR000DWY.FIBROBLAST_lung.CTCF.MA0139.1.pwm.bed	1	32506
1	351	CTCF	0	0.466944480046307	284	1279	1210	100	1279	863	2383	2582	10116	CTCF SKNSH CTCF	SKNSH	NA	CTCF	None	ENCSR000DXQ	ENCSR000DXQ.SKNSH.CTCF.MA0139.1.pwm.bed	1	49323
1	327	CTCF	0	0.529842099666333	214	1279	1043	269	1279	864	1652	2652	10847	CTCF HCT166 CTCF	HCT166	NA	CTCF	None	ENCSR000DTO	ENCSR000DTO.HCT166.CTCF.MA0139.1.pwm.bed	1	42204
1	391	CTCF	0	0.444947523840983	340	1279	1275	40	1279	865	2903	2526	9596	CTCF MM1S CTCF	MM1S	NA	CTCF	None	GSE43743	GSE43743.MM1S.CTCF.MA0139.1.pwm.bed	1	42886
1	1117	MAX	0	0.427882900547538	442	1279	1309	11	1309	866	3735	2424	8764	MAX MCF7 MAX	MCF7	NA	MAX	None	ENCSR000BUL	ENCSR000BUL.MCF7.MAX.MA0058.3.pwm.bed	1	22034
1	374	CTCF	0	0.526900709362762	214	1279	1055	269	1279	868	1660	2652	10839	CTCF MCF7 CTCF	MCF7	NA	CTCF	tam	ERP000783	ERP000783.MCF7_tam.CTCF.MA0139.1.pwm.bed	1	38274
1	1646	SPI1	0	0.532391084380923	209	1279	1033	294	1279	869	1609	2657	10890	SPI1 DOHH2 SPI1	DOHH2	NA	SPI1	None	GSE69558	GSE69558.DOHH2.SPI1.MA0080.4.pwm.bed	1	64080
1	366	CTCF	0	0.518853485018666	219	1279	1077	256	1279	871	1719	2647	10780	CTCF HEPG2 CTCF	HEPG2	NA	CTCF	None	ERP000209	ERP000209.HEPG2.CTCF.MA0139.1.pwm.bed	1	41529
1	1992	ZNF143	0	0.529644822609965	208	1279	1046	298	1279	874	1609	2658	10890	ZNF143 ESC ZNF143	ESC	NA	ZNF143	h1	ENCSR000EBW	ENCSR000EBW.ESC_h1.ZNF143.MA0088.2.pwm.bed	1	25054
1	653	ETS1	0	0.487950132180845	244	1279	1153	192	1279	875	2002	2622	10497	ETS1 HUVEC ETS1	HUVEC	NA	ETS1	vegf 12h	GSE41166	GSE41166.HUVEC_vegf_12h.ETS1.MA0098.3.pwm.bed	1	23399
1	484	EGR1	0	0.422376989723458	347	1279	1316	32	1316	876	3074	2519	9425	EGR1 K562 EGR1	K562	NA	EGR1	None	ENCSR000BNE	ENCSR000BNE.K562.EGR1.MA0162.3.pwm.bed	1	30382
1	908	HIF1A	0	0.44776333614187	297	1279	1267	81	1279	876	2565	2569	9934	HIF1A T47D HIF1A	T47D	NA	HIF1A	haegin2	GSE59935	GSE59935.T47D_haegin2.HIF1A.MA1106.1.pwm.bed	1	53867
1	1836	TFAP4	0	0.510374717437856	220	1279	1096	254	1279	876	1751	2646	10748	TFAP4 HEPG2 TFAP4	HEPG2	NA	TFAP4	None	ENCSR103SZL	ENCSR103SZL.HEPG2.TFAP4.MA0691.1.pwm.bed	1	22187
1	1253	MYOD1	0	0.537882094300204	192	1279	1016	335	1279	877	1472	2674	11027	MYOD1 MYOBLAST MYOD1	MYOBLAST	NA	MYOD1	None	GSE50413	GSE50413.MYOBLAST.MYOD1.MA0499.1.pwm.bed	1	35254
1	362	CTCF	0	0.52440266501424	208	1279	1061	298	1279	879	1623	2658	10876	CTCF SUDHL6 CTCF	SUDHL6	NA	CTCF	None	ENCSR125DKL	ENCSR125DKL.SUDHL6.CTCF.MA0139.1.pwm.bed	1	36968
1	1112	MAX	0	0.427320875276129	335	1279	1311	46	1311	879	2956	2531	9543	MAX HCT166 MAX	HCT166	NA	MAX	None	ENCSR000BSH	ENCSR000BSH.HCT166.MAX.MA0058.3.pwm.bed	1	10926
1	1163	MXI1	0	0.4154030464165	352	1279	1332	28	1332	880	3151	2514	9348	MXI1 IMR90 MXI1	IMR90	NA	MXI1	None	ENCSR000EFE	ENCSR000EFE.IMR90.MXI1.MA1108.1.pwm.bed	1	15212
1	1928	USF1	0	0.460959921840863	267	1279	1232	131	1279	881	2278	2599	10221	USF1 ISHIKAWA USF1	ISHIKAWA	NA	USF1	None	ENCSR000BSX	ENCSR000BSX.ISHIKAWA.USF1.MA0093.2.pwm.bed	1	16929
1	119	ARNT	0	0.426134849368052	330	1279	1313	54	1313	882	2924	2536	9575	ARNT T47D ARNT	T47D	NA	ARNT	haegin2	GSE59935	GSE59935.T47D_haegin2.ARNT.MA0004.1.pwm.bed	1	35489
1	387	CTCF	0	0.435377639640148	304	1279	1297	76	1297	884	2677	2562	9822	CTCF BCBL1 CTCF	BCBL1	NA	CTCF	None	GSE38411	GSE38411.BCBL1.CTCF.MA0139.1.pwm.bed	1	52422
1	330	CTCF	0	0.494039381512659	226	1279	1136	239	1279	885	1846	2640	10653	CTCF HELA CTCF	HELA	NA	CTCF	s3	ENCSR000DUB	ENCSR000DUB.HELA_s3.CTCF.MA0139.1.pwm.bed	1	46709
1	1125	MAX	0	0.452337106932436	273	1279	1255	121	1279	885	2360	2593	10139	MAX NB4 MAX	NB4	NA	MAX	None	ENCSR000EHS	ENCSR000EHS.NB4.MAX.MA0058.3.pwm.bed	1	8161
1	434	CTCF	0	0.506736935127829	214	1279	1109	269	1279	886	1717	2652	10782	CTCF SKNSH CTCF	SKNSH	NA	CTCF	None	GSE76815	GSE76815.SKNSH.CTCF.MA0139.1.pwm.bed	1	34700
1	173	BHLHE40	0	0.388028864033435	917	1279	1398	2	1398	893	6850	1949	5649	BHLHE40 K562 BHLHE40	K562	NA	BHLHE40	None	ENCSR000EGV	ENCSR000EGV.K562.BHLHE40.MA0464.2.pwm.bed	1	18358
1	172	BHLHE40	0	0.385391801093936	691	1279	1405	3	1405	896	5648	2175	6851	BHLHE40 HEPG2 BHLHE40	HEPG2	NA	BHLHE40	None	ENCSR000EDT	ENCSR000EDT.HEPG2.BHLHE40.MA0464.2.pwm.bed	1	14449
1	352	CTCF	0	0.480976881961376	231	1279	1185	223	1279	896	1927	2635	10572	CTCF WERIRB1 CTCF	WERIRB1	NA	CTCF	None	ENCSR000DXW	ENCSR000DXW.WERIRB1.CTCF.MA0139.1.pwm.bed	1	51129
1	537	ERG	0	0.439728529806739	269	1279	1281	128	1281	896	2383	2597	10116	ERG TSU1621MT ERG	TSU1621MT	NA	ERG	atra	GSE60477	GSE60477.TSU1621MT_atra.ERG.MA0474.2.pwm.bed	1	50599
1	1203	MYC	0	0.402575112244164	340	1279	1368	40	1368	896	3132	2526	9367	MYC MM1S MYC	MM1S	NA	MYC	dmso	GSE36354	GSE36354.MM1S_dmso.MYC.MA0147.3.pwm.bed	1	14072
1	1135	MAX	0	0.43442035282127	278	1279	1300	111	1300	897	2478	2588	10021	MAX NCIH2171 MAX	NCIH2171	NA	MAX	None	GSE41105	GSE41105.NCIH2171.MAX.MA0058.3.pwm.bed	1	37509
1	1240	MYC	0	0.466015571848463	242	1279	1215	198	1279	897	2065	2624	10434	MYC CD34 MYC	CD34	NA	MYC	None	GSE85488	GSE85488.CD34.MYC.MA0147.3.pwm.bed	1	22319
1	279	CTCF	0	0.505141291224421	205	1279	1111	303	1279	898	1654	2661	10845	CTCF HELA CTCF	HELA	NA	CTCF	s3	ENCSR000DLO	ENCSR000DLO.HELA_s3.CTCF.MA0139.1.pwm.bed	1	47379
1	392	CTCF	0	0.438379784074566	268	1279	1285	129	1285	898	2381	2598	10118	CTCF SUM159 CTCF	SUM159	NA	CTCF	None	GSE46055	GSE46055.SUM159.CTCF.MA0139.1.pwm.bed	1	29585
1	1183	MYC	0	0.403640522569487	332	1279	1366	50	1366	898	3063	2534	9436	MYC MCF7 MYC	MCF7	NA	MYC	None	ENCSR000DMQ	ENCSR000DMQ.MCF7.MYC.MA0147.3.pwm.bed	1	13933
1	1823	TFAP2C	0	0.438622269710346	267	1279	1284	131	1284	898	2372	2599	10127	TFAP2C BT474 TFAP2C	BT474	NA	TFAP2C	None	GSE36351	GSE36351.BT474.TFAP2C.MA0815.1.pwm.bed	1	58191
1	2009	ZNF263	0	0.497188899427519	210	1279	1128	289	1279	899	1715	2656	10784	ZNF263 HEK293 ZNF263	HEK293	NA	ZNF263	None	ENCSR000EVD	ENCSR000EVD.HEK293.ZNF263.MA0528.1.pwm.bed	1	49925
1	529	ERG	0	0.453133787082017	250	1279	1250	176	1279	902	2177	2616	10322	ERG ME1 ERG	ME1	NA	ERG	None	GSE46044	GSE46044.ME1.ERG.MA0474.2.pwm.bed	1	24896
1	1984	ZEB1	0	0.518311953942193	186	1279	1078	350	1279	902	1476	2680	11023	ZEB1 GM12878 ZEB1	GM12878	NA	ZEB1	None	ENCSR000BND	ENCSR000BND.GM12878.ZEB1.MA0103.3.pwm.bed	1	13031
1	1118	MAX	0	0.38445052186653	376	1279	1407	25	1407	904	3525	2490	8974	MAX SKNSH MAX	SKNSH	NA	MAX	None	ENCSR000BVD	ENCSR000BVD.SKNSH.MAX.MA0058.3.pwm.bed	1	18809
1	1319	NR3C1	0	0.517906268987546	180	1279	1079	363	1279	907	1432	2686	11067	NR3C1 A549 NR3C1	A549	NA	NR3C1	None	ENCSR000BJR	ENCSR000BJR.A549.NR3C1.MA0113.3.pwm.bed	1	23957
1	1185	MYC	0	0.393355146773638	324	1279	1390	61	1390	910	3059	2542	9440	MYC MCF10A MYC	MCF10A	NA	MYC	None	ENCSR000DOS	ENCSR000DOS.MCF10A.MYC.MA0147.3.pwm.bed	1	20407
1	306	CTCF	0	0.488064212334003	205	1279	1151	303	1279	911	1704	2661	10795	CTCF CACO2 CTCF	CACO2	NA	CTCF	None	ENCSR000DQN	ENCSR000DQN.CACO2.CTCF.MA0139.1.pwm.bed	1	38265
1	443	CTCFL	0	0.468986145703506	222	1279	1206	247	1279	911	1898	2644	10601	CTCFL OVCAR8 CTCFL	OVCAR8	NA	CTCFL	None	GSE70764	GSE70764.OVCAR8.CTCFL.MA1102.1.pwm.bed	1	21548
1	367	CTCF	0	0.519646876921302	169	1279	1073	387	1279	913	1345	2697	11154	CTCF MCF7 CTCF	MCF7	NA	CTCF	e2 shctcf	ERP000209	ERP000209.MCF7_e2_shctcf.CTCF.MA0139.1.pwm.bed	1	31366
1	1121	MAX	0	0.37453584551195	336	1279	1422	45	1422	915	3272	2530	9227	MAX HELA MAX	HELA	NA	MAX	s3	ENCSR000ECN	ENCSR000ECN.HELA_s3.MAX.MA0058.3.pwm.bed	1	13176
1	286	CTCF	0	0.498578667841233	187	1279	1126	347	1279	917	1535	2679	10964	CTCF LUNG CTCF	LUNG	NA	CTCF	None	ENCSR000DMH	ENCSR000DMH.LUNG.CTCF.MA0139.1.pwm.bed	1	23697
1	1122	MAX	0	0.359949891611886	404	1279	1452	19	1452	917	3914	2462	8585	MAX HEPG2 MAX	HEPG2	NA	MAX	None	ENCSR000EDS	ENCSR000EDS.HEPG2.MAX.MA0058.3.pwm.bed	1	13556
1	292	CTCF	0	0.500294588505056	185	1279	1120	354	1279	918	1515	2681	10984	CTCF MEDULLOBLASTOMA CTCF	MEDULLOBLASTOMA	NA	CTCF	None	ENCSR000DMY	ENCSR000DMY.MEDULLOBLASTOMA.CTCF.MA0139.1.pwm.bed	1	36146
1	536	ERG	0	0.42826101045704	254	1279	1308	166	1308	918	2313	2612	10186	ERG TSU1621MT ERG	TSU1621MT	NA	ERG	None	GSE60477	GSE60477.TSU1621MT.ERG.MA0474.2.pwm.bed	1	22746
1	1192	MYC	0	0.395057184711489	290	1279	1386	92	1386	919	2772	2576	9727	MYC K562 MYC	K562	NA	MYC	None	ENCSR000EZU	ENCSR000EZU.K562.MYC.MA0147.3.pwm.bed	1	9874
1	1158	MNT	0	0.3821069630868	308	1279	1412	70	1412	920	2995	2558	9504	MNT MCF7 MNT	MCF7	NA	MNT	None	ENCSR663ZZZ	ENCSR663ZZZ.MCF7.MNT.MA0825.1.pwm.bed	1	14675
1	440	CTCFL	0	0.488000425321755	193	1279	1152	332	1279	921	1611	2673	10888	CTCFL K562 CTCFL	K562	NA	CTCFL	None	ENCSR000BNK	ENCSR000BNK.K562.CTCFL.MA1102.1.pwm.bed	1	17117
1	1189	MYC	0	0.379066685295021	314	1279	1418	68	1418	922	3063	2552	9436	MYC K562 MYC	K562	NA	MYC	None	ENCSR000EGS	ENCSR000EGS.K562.MYC.MA0147.3.pwm.bed	1	10098
1	1995	ZNF143	0	0.457853367060746	222	1279	1240	247	1279	922	1937	2644	10562	ZNF143 HEPG2 ZNF143	HEPG2	NA	ZNF143	None	ENCSR101FJT	ENCSR101FJT.HEPG2.ZNF143.MA0088.2.pwm.bed	1	26917
1	655	ETS1	0	0.455356616275226	224	1279	1244	245	1279	923	1962	2642	10537	ETS1 HUVEC ETS1	HUVEC	NA	ETS1	vegf 4h	GSE41166	GSE41166.HUVEC_vegf_4h.ETS1.MA0098.3.pwm.bed	1	21134
1	1086	KLF9	0	0.361404872567287	340	1279	1450	40	1450	923	3392	2526	9107	KLF9 GBM1A KLF9	GBM1A	NA	KLF9	None	GSE62211	GSE62211.GBM1A.KLF9.MA1107.1.pwm.bed	1	38609
1	1695	STAT1	0	0.508189536028479	169	1279	1104	387	1279	923	1372	2697	11127	STAT1 CD14 STAT1	CD14	NA	STAT1	infg lps	GSE43036	GSE43036.CD14_infg_lps.STAT1.MA0137.3.pwm.bed	1	21933
1	1933	USF2	0	0.445084502031522	233	1279	1273	217	1279	923	2073	2633	10426	USF2 HELA USF2	HELA	NA	USF2	s3	ENCSR000ECW	ENCSR000ECW.HELA_s3.USF2.MA0526.2.pwm.bed	1	14521
1	437	CTCF	0	0.457287760919447	219	1279	1241	256	1279	925	1915	2647	10584	CTCF MCF7 CTCF	MCF7	NA	CTCF	normoxia	GSE78113	GSE78113.MCF7_normoxia.CTCF.MA0139.1.pwm.bed	1	43171
1	1226	MYC	0	0.405754976236303	266	1279	1359	136	1359	925	2517	2600	9982	MYC P4936 MYC	P4936	NA	MYC	shctr	GSE60223	GSE60223.P4936_shctr.MYC.MA0147.3.pwm.bed	1	8142
1	1247	MYCN	0	0.349743474972774	354	1279	1473	27	1473	926	3590	2512	8909	MYCN BE2C MYCN	BE2C	NA	MYCN	None	GSE80151	GSE80151.BE2C.MYCN.MA0104.4.pwm.bed	1	22757
1	1642	SPI1	0	0.498695790971874	170	1279	1125	383	1279	929	1403	2696	11096	SPI1 KASUMI1 SPI1	KASUMI1	NA	SPI1	sirunx1eto	GSE60130	GSE60130.KASUMI1_sirunx1eto.SPI1.MA0080.4.pwm.bed	1	38368
1	1137	MAX	0	0.361456830890972	320	1279	1449	64	1449	931	3225	2546	9274	MAX P4936 MAX	P4936	NA	MAX	None	GSE42262	GSE42262.P4936.MAX.MA0058.3.pwm.bed	1	11287
1	1180	MYC	0	0.466688447740581	205	1279	1212	303	1279	931	1771	2661	10728	MYC MCF7 MYC	MCF7	NA	MYC	None	ENCSR000DMJ	ENCSR000DMJ.MCF7.MYC.MA0147.3.pwm.bed	1	21294
1	1937	USF2	0	0.485297606459461	185	1279	1161	354	1279	931	1556	2681	10943	USF2 A549 USF2	A549	NA	USF2	None	ENCSR563FBT	ENCSR563FBT.A549.USF2.MA0526.2.pwm.bed	1	7155
1	1131	MAX	0	0.3638364615406	306	1279	1444	74	1444	932	3091	2560	9408	MAX P4936 MAX	P4936	NA	MAX	cmyc 1h	GSE36354	GSE36354.P4936_cmyc_1h.MAX.MA0058.3.pwm.bed	1	13771
1	442	CTCFL	0	0.394594369050561	267	1279	1388	131	1388	933	2582	2599	9917	CTCFL K562 CTCFL	K562	NA	CTCFL	None	GSE70764	GSE70764.K562.CTCFL.MA1102.1.pwm.bed	1	17302
1	262	CTCF	0	0.501252024594584	164	1279	1119	404	1279	934	1350	2702	11149	CTCF T47D CTCF	T47D	NA	CTCF	None	ENCSR000BNO	ENCSR000BNO.T47D.CTCF.MA0139.1.pwm.bed	1	25296
1	1119	MAX	0	0.363641670067832	300	1279	1445	78	1445	934	3041	2566	9458	MAX A549 MAX	A549	NA	MAX	None	ENCSR000DYG	ENCSR000DYG.A549.MAX.MA0058.3.pwm.bed	1	7729
1	1821	TFAP2C	0	0.408625469679931	252	1279	1351	173	1351	934	2386	2614	10113	TFAP2C BT474 TFAP2C	BT474	NA	TFAP2C	None	GSE36351	GSE36351.BT474.TFAP2C.MA0524.2.pwm.bed	1	57739
1	436	CTCF	0	0.466374203525491	200	1279	1213	312	1279	935	1732	2666	10767	CTCF MCF7 CTCF	MCF7	NA	CTCF	hypoxia	GSE78113	GSE78113.MCF7_hypoxia.CTCF.MA0139.1.pwm.bed	1	40859
1	1376	PAX5	0	0.466980022371772	197	1279	1209	319	1279	936	1706	2669	10793	PAX5 GM12878 PAX5	GM12878	NA	PAX5	None	ENCSR000BHJ	ENCSR000BHJ.GM12878.PAX5.MA0014.3.pwm.bed	1	14838
1	285	CTCF	0	0.484897524520593	176	1279	1163	370	1279	937	1486	2690	11013	CTCF LNCAP CTCF	LNCAP	NA	CTCF	None	ENCSR000DMF	ENCSR000DMF.LNCAP.CTCF.MA0139.1.pwm.bed	1	33959
1	668	FLI1	0	0.498697125821366	159	1279	1124	420	1279	941	1317	2707	11182	FLI1 SKNO1 FLI1	SKNO1	NA	FLI1	None	GSE23730	GSE23730.SKNO1.FLI1.MA0475.2.pwm.bed	1	14747
1	252	CTCF	0	0.426213479350887	227	1279	1312	235	1312	942	2099	2639	10400	CTCF DND41 CTCF	DND41	NA	CTCF	None	ENCSR000AQU	ENCSR000AQU.DND41.CTCF.MA0139.1.pwm.bed	1	51602
1	1822	TFAP2C	0	0.401624145124851	247	1279	1370	183	1370	944	2377	2619	10122	TFAP2C BT474 TFAP2C	BT474	NA	TFAP2C	None	GSE36351	GSE36351.BT474.TFAP2C.MA0814.1.pwm.bed	1	57542
1	1194	MYC	0	0.386870552105777	259	1279	1403	155	1403	946	2554	2607	9945	MYC K562 MYC	K562	NA	MYC	None	ENCSR000FAG	ENCSR000FAG.K562.MYC.MA0147.3.pwm.bed	1	8487
1	1204	MYC	0	0.407119263408183	237	1279	1357	206	1357	947	2266	2629	10233	MYC NCIH2171 MYC	NCIH2171	NA	MYC	None	GSE36354	GSE36354.NCIH2171.MYC.MA0147.3.pwm.bed	1	31442
1	1238	MYC	0	0.343641567689578	294	1279	1479	84	1479	947	3120	2572	9379	MYC U2OS MYC	U2OS	NA	MYC	shrctr	GSE77356	GSE77356.U2OS_shrctr.MYC.MA0147.3.pwm.bed	1	11282
1	439	CTCF	0	0.472294685637684	178	1279	1199	365	1279	948	1537	2688	10962	CTCF VCAP CTCF	VCAP	NA	CTCF	r1881	GSE84432	GSE84432.VCAP_r1881.CTCF.MA0139.1.pwm.bed	1	37769
1	1375	PAX5	0	0.440886682726649	211	1279	1279	286	1279	948	1909	2655	10590	PAX5 GM12878 PAX5	GM12878	NA	PAX5	None	ENCSR000BHD	ENCSR000BHD.GM12878.PAX5.MA0014.3.pwm.bed	1	17691
1	1994	ZNF143	0	0.464229964700091	189	1279	1224	345	1279	949	1650	2677	10849	ZNF143 K562 ZNF143	K562	NA	ZNF143	None	ENCSR000EGP	ENCSR000EGP.K562.ZNF143.MA0088.2.pwm.bed	1	22042
1	438	CTCF	0	0.47788010804837	170	1279	1189	383	1279	950	1457	2696	11042	CTCF VCAP CTCF	VCAP	NA	CTCF	etoh	GSE84432	GSE84432.VCAP_etoh.CTCF.MA0139.1.pwm.bed	1	35092
1	820	GABPA	0	0.397691659887747	242	1279	1378	198	1378	952	2353	2624	10146	GABPA JURKAT GABPA	JURKAT	NA	GABPA	None	GSE49091	GSE49091.JURKAT.GABPA.MA0062.2.pwm.bed	1	41378
1	1236	MYC	0	0.368943641961906	264	1279	1435	145	1435	953	2696	2602	9803	MYC U2OS MYC	U2OS	NA	MYC	dox	GSE77356	GSE77356.U2OS_dox.MYC.MA0147.3.pwm.bed	1	10851
1	1250	MYCN	0	0.331775186790521	294	1279	1500	84	1500	954	3203	2572	9296	MYCN SHEP21 MYCN	SHEP21	NA	MYCN	None	GSE80151	GSE80151.SHEP21.MYCN.MA0104.4.pwm.bed	1	15810
1	491	ELF1	0	0.355997573511688	272	1279	1463	123	1463	955	2844	2594	9655	ELF1 K562 ELF1	K562	NA	ELF1	None	ENCSR000BMD	ENCSR000BMD.K562.ELF1.MA0473.2.pwm.bed	1	34498
1	365	CTCF	0	0.41669397731942	216	1279	1328	265	1328	957	2045	2650	10454	CTCF NEURAL CTCF	NEURAL	NA	CTCF	None	ENCSR822CEA	ENCSR822CEA.NEURAL.CTCF.MA0139.1.pwm.bed	1	37280
1	483	EGR1	0	0.387796963810135	244	1279	1399	192	1399	957	2419	2622	10080	EGR1 GM12878 EGR1	GM12878	NA	EGR1	None	ENCSR000BMQ	ENCSR000BMQ.GM12878.EGR1.MA0162.3.pwm.bed	1	13127
1	1254	MYOD1	0	0.468040415408559	170	1279	1208	383	1279	957	1484	2696	11015	MYOD1 RHABDOMYOSARCOMA MYOD1	RHABDOMYOSARCOMA	NA	MYOD1	None	GSE50413	GSE50413.RHABDOMYOSARCOMA.MYOD1.MA0499.1.pwm.bed	1	47664
1	1170	MYB	0	0.492204285854004	147	1279	1140	456	1279	958	1237	2719	11262	MYB CD4 MYB	CD4	NA	MYB	th1	GSE72266	GSE72266.CD4_th1.MYB.MA0100.3.pwm.bed	1	11751
1	1214	MYC	0	0.48539913786852	153	1279	1160	436	1279	958	1301	2713	11198	MYC HELA MYC	HELA	NA	MYC	None	GSE44672	GSE44672.HELA.MYC.MA0147.3.pwm.bed	1	5089
1	468	E2F6	0	0.450432270609426	190	1279	1259	341	1279	960	1702	2676	10797	E2F6 ESC E2F6	ESC	NA	E2F6	h1	ENCSR000BSI	ENCSR000BSI.ESC_h1.E2F6.MA0471.1.pwm.bed	1	19575
1	1648	SPI1	0	0.459632063471514	174	1279	1235	374	1279	963	1541	2692	10958	SPI1 K562 SPI1	K562	NA	SPI1	None	GSE70482	GSE70482.K562.SPI1.MA0080.4.pwm.bed	1	49075
1	1924	USF1	0	0.418955640403424	211	1279	1323	286	1323	963	1993	2655	10506	USF1 A549 USF1	A549	NA	USF1	None	ENCSR000BJB	ENCSR000BJB.A549.USF1.MA0093.2.pwm.bed	1	8854
1	373	CTCF	0	0.484871817903363	149	1279	1164	452	1279	965	1270	2717	11229	CTCF MCF10A CTCF	MCF10A	NA	CTCF	None	ERP000783	ERP000783.MCF10A.CTCF.MA0139.1.pwm.bed	1	29552
1	1932	USF2	0	0.451535808838267	182	1279	1257	359	1279	965	1632	2684	10867	USF2 ESC USF2	ESC	NA	USF2	h1	ENCSR000ECD	ENCSR000ECD.ESC_h1.USF2.MA0526.2.pwm.bed	1	6185
1	1701	STAT3	0	0.48479972910966	147	1279	1165	456	1279	967	1254	2719	11245	STAT3 MCF10A STAT3	MCF10A	NA	STAT3	None	ENCSR000DPB	ENCSR000DPB.MCF10A.STAT3.MA0144.2.pwm.bed	1	32978
1	1216	MYC	0	0.367254808338012	246	1279	1441	187	1441	969	2545	2620	9954	MYC U2OS MYC	U2OS	NA	MYC	dox	GSE44672	GSE44672.U2OS_dox.MYC.MA0147.3.pwm.bed	1	8375
1	1179	MYC	0	0.347958808502067	253	1279	1475	170	1475	975	2721	2613	9778	MYC K562 MYC	K562	NA	MYC	None	ENCSR000DLZ	ENCSR000DLZ.K562.MYC.MA0147.3.pwm.bed	1	8423
1	441	CTCFL	0	0.465061092160658	157	1279	1222	427	1279	976	1385	2709	11114	CTCFL DELTA47 CTCFL	DELTA47	NA	CTCFL	None	GSE70764	GSE70764.DELTA47.CTCFL.MA1102.1.pwm.bed	1	9412
1	1833	TFAP2C	0	0.401535083609815	212	1279	1372	279	1372	977	2074	2654	10425	TFAP2C A375 TFAP2C	A375	NA	TFAP2C	dmso	GSE41234	GSE41234.A375_dmso.TFAP2C.MA0524.2.pwm.bed	1	40617
1	380	CTCF	0	0.482493750212353	144	1279	1182	475	1279	979	1235	2722	11264	CTCF HL60 CTCF	HL60	NA	CTCF	None	ERP008568	ERP008568.HL60.CTCF.MA0139.1.pwm.bed	1	26900
1	1128	MAX	0	0.404778018493758	208	1279	1360	298	1360	979	2025	2658	10474	MAX K562 MAX	K562	NA	MAX	None	ENCSR000FAE	ENCSR000FAE.K562.MAX.MA0058.3.pwm.bed	1	7423
1	1191	MYC	0	0.389505923724011	217	1279	1396	263	1396	979	2172	2649	10327	MYC HELA MYC	HELA	NA	MYC	s3	ENCSR000EZD	ENCSR000EZD.HELA_s3.MYC.MA0147.3.pwm.bed	1	13196
1	1378	PAX5	0	0.401578016933936	211	1279	1371	286	1371	979	2065	2655	10434	PAX5 GM12892 PAX5	GM12892	NA	PAX5	None	ENCSR000BJI	ENCSR000BJI.GM12892.PAX5.MA0014.3.pwm.bed	1	9121
1	1835	TFAP2C	0	0.40207093901195	204	1279	1369	307	1369	985	2001	2662	10498	TFAP2C A375 TFAP2C	A375	NA	TFAP2C	dmso	GSE41234	GSE41234.A375_dmso.TFAP2C.MA0815.1.pwm.bed	1	39589
1	1927	USF1	0	0.403671117351147	199	1279	1365	315	1365	986	1950	2667	10549	USF1 A549 USF1	A549	NA	USF1	None	ENCSR000BPV	ENCSR000BPV.A549.USF1.MA0093.2.pwm.bed	1	7184
1	1251	MYCN	0	0.291051092912249	266	1279	1551	136	1551	989	3251	2600	9248	MYCN SHEP21 MYCN	SHEP21	NA	MYCN	dox 0h	GSE80151	GSE80151.SHEP21_dox_0h.MYCN.MA0104.4.pwm.bed	1	12421
1	1227	MYC	0	0.361687394236174	222	1279	1448	247	1448	991	2355	2644	10144	MYC P4936 MYC	P4936	NA	MYC	shterc	GSE60223	GSE60223.P4936_shterc.MYC.MA0147.3.pwm.bed	1	6946
1	1827	TFAP2C	0	0.404558160736768	193	1279	1362	332	1362	991	1893	2673	10606	TFAP2C MDAMB453 TFAP2C	MDAMB453	NA	TFAP2C	None	GSE36351	GSE36351.MDAMB453.TFAP2C.MA0524.2.pwm.bed	1	34834
1	1132	MAX	0	0.33918959148096	236	1279	1490	208	1490	992	2615	2630	9884	MAX P4936 MAX	P4936	NA	MAX	cmyc 24h	GSE36354	GSE36354.P4936_cmyc_24h.MAX.MA0058.3.pwm.bed	1	8672
1	1828	TFAP2C	0	0.407429193632245	190	1279	1356	341	1356	992	1855	2676	10644	TFAP2C MDAMB453 TFAP2C	MDAMB453	NA	TFAP2C	None	GSE36351	GSE36351.MDAMB453.TFAP2C.MA0814.1.pwm.bed	1	33843
1	149	ATF7	0	0.444390832241221	157	1279	1276	427	1279	994	1442	2709	11057	ATF7 K562 ATF7	K562	NA	ATF7	None	ENCSR972ZBV	ENCSR972ZBV.K562.ATF7.MA0834.1.pwm.bed	1	18298
1	1540	RUNX1	0	0.447812774488694	153	1279	1266	436	1279	994	1398	2713	11101	RUNX1 AMLBLAST RUNX1	AMLBLAST	NA	RUNX1	None	GSE60130	GSE60130.AMLBLAST.RUNX1.MA0002.2.pwm.bed	1	11717
1	1958	YY1	0	0.35924091753212	222	1279	1455	247	1455	994	2368	2644	10131	YY1 GM12878 YY1	GM12878	NA	YY1	None	ENCSR000BNP	ENCSR000BNP.GM12878.YY1.MA0095.2.pwm.bed	1	32857
1	492	ELF1	0	0.328494625536108	239	1279	1503	202	1503	995	2711	2627	9788	ELF1 HEPG2 ELF1	HEPG2	NA	ELF1	None	ENCSR000BMZ	ENCSR000BMZ.HEPG2.ELF1.MA0473.2.pwm.bed	1	21262
1	1371	NRF1	0	0.292480323705654	255	1279	1546	163	1546	996	3129	2611	9370	NRF1 HMEC1 NRF1	HMEC1	NA	NRF1	None	GSE67867	GSE67867.HMEC1.NRF1.MA0506.1.pwm.bed	1	13897
1	284	CTCF	0	0.455150300802553	145	1279	1245	468	1279	997	1310	2721	11189	CTCF LNCAP CTCF	LNCAP	NA	CTCF	None	ENCSR000DME	ENCSR000DME.LNCAP.CTCF.MA0139.1.pwm.bed	1	30117
1	1068	KLF1	0	0.481948450248257	131	1279	1184	530	1279	998	1130	2735	11369	KLF1 ERYTHROID KLF1	ERYTHROID	NA	KLF1	r3r4	GSE43625	GSE43625.ERYTHROID_r3r4.KLF1.MA0493.1.pwm.bed	1	7151
1	471	E2F6	0	0.411187691199233	173	1279	1343	375	1343	999	1689	2693	10810	E2F6 K562 E2F6	K562	NA	E2F6	None	ENCSR000EWJ	ENCSR000EWJ.K562.E2F6.MA0471.1.pwm.bed	1	8553
1	1255	NEUROD1	0	0.42761711614691	162	1279	1310	409	1310	999	1536	2704	10963	NEUROD1 K562 NEUROD1	K562	NA	NEUROD1	None	ENCSR986CDX	ENCSR986CDX.K562.NEUROD1.MA1109.1.pwm.bed	1	11421
1	235	CREM	0	0.343535230999618	222	1279	1481	247	1481	1000	2455	2644	10044	CREM K562 CREM	K562	NA	CREM	None	ENCSR077DKV	ENCSR077DKV.K562.CREM.MA0609.1.pwm.bed	1	22810
1	1544	RUNX1	0	0.446620377742282	146	1279	1269	463	1279	1000	1341	2720	11158	RUNX1 CD34 RUNX1	CD34	NA	RUNX1	None	GSE64862	GSE64862.CD34.RUNX1.MA0002.2.pwm.bed	1	11101
1	1817	TFAP2C	0	0.412624711545746	168	1279	1339	389	1339	1000	1639	2698	10860	TFAP2C MCF7 TFAP2C	MCF7	NA	TFAP2C	e2	GSE23852	GSE23852.MCF7_e2.TFAP2C.MA0815.1.pwm.bed	1	27031
1	1930	USF1	0	0.440262004932779	147	1279	1280	456	1280	1000	1367	2719	11132	USF1 HCT166 USF1	HCT166	NA	USF1	None	ENCSR000BVK	ENCSR000BVK.HCT166.USF1.MA0093.2.pwm.bed	1	9416
1	1980	ZBTB7A	0	0.46303660162121	138	1279	1228	494	1279	1000	1231	2728	11268	ZBTB7A K562 ZBTB7A	K562	NA	ZBTB7A	None	ENCSR000BME	ENCSR000BME.K562.ZBTB7A.MA0750.2.pwm.bed	1	13339
1	139	ATF3	0	0.449840175516394	142	1279	1261	487	1279	1010	1298	2724	11201	ATF3 K562 ATF3	K562	NA	ATF3	None	ENCSR000BNU	ENCSR000BNU.K562.ATF3.MA0605.1.pwm.bed	1	8839
1	388	CTCF	0	0.471769557508636	123	1279	1203	562	1279	1010	1085	2743	11414	CTCF WI38VA13 CTCF	WI38VA13	NA	CTCF	None	GSE41048	GSE41048.WI38VA13.CTCF.MA0139.1.pwm.bed	1	18858
1	1815	TFAP2C	0	0.403722300516819	166	1279	1364	398	1364	1010	1652	2700	10847	TFAP2C MCF7 TFAP2C	MCF7	NA	TFAP2C	e2	GSE23852	GSE23852.MCF7_e2.TFAP2C.MA0524.2.pwm.bed	1	27078
1	1829	TFAP2C	0	0.398459182084704	176	1279	1375	370	1375	1010	1763	2690	10736	TFAP2C MDAMB453 TFAP2C	MDAMB453	NA	TFAP2C	None	GSE36351	GSE36351.MDAMB453.TFAP2C.MA0815.1.pwm.bed	1	33717
1	1929	USF1	0	0.391838996844292	187	1279	1392	347	1392	1010	1890	2679	10609	USF1 SKNSH USF1	SKNSH	NA	USF1	None	ENCSR000BTZ	ENCSR000BTZ.SKNSH.USF1.MA0093.2.pwm.bed	1	9603
1	199	CEBPB	0	0.465880270484336	126	1279	1216	551	1279	1020	1123	2740	11376	CEBPB K562 CEBPB	K562	NA	CEBPB	None	ENCSR000EHE	ENCSR000EHE.K562.CEBPB.MA0466.2.pwm.bed	1	56569
1	236	CREM	0	0.367719879290497	185	1279	1440	354	1440	1020	1975	2681	10524	CREM GM12878 CREM	GM12878	NA	CREM	None	ENCSR839XZU	ENCSR839XZU.GM12878.CREM.MA0609.1.pwm.bed	1	15842
1	570	ESR1	0	0.471960243028845	117	1279	1200	588	1279	1020	1034	2749	11465	ESR1 MCF7 ESR1	MCF7	NA	ESR1	ly2	ERP003844	ERP003844.MCF7_ly2.ESR1.MA0112.3.pwm.bed	1	35105
1	670	FLI1	0	0.410859013244055	155	1279	1345	432	1345	1020	1527	2711	10972	FLI1 UAE FLI1	UAE	NA	FLI1	zinc	GSE23730	GSE23730.UAE_zinc.FLI1.MA0475.2.pwm.bed	1	12924
1	1082	KLF5	0	0.340039288950273	203	1279	1486	308	1486	1020	2289	2663	10210	KLF5 KATOIII KLF5	KATOIII	NA	KLF5	None	GSE51705	GSE51705.KATOIII.KLF5.MA0599.1.pwm.bed	1	14330
1	1154	MITF	0	0.465640144345596	121	1279	1219	573	1279	1020	1081	2745	11418	MITF MELANOCYTE MITF	MELANOCYTE	NA	MITF	brafv600e	GSE50681	GSE50681.MELANOCYTE_brafv600e.MITF.MA0620.2.pwm.bed	1	7395
1	1165	MXI1	0	0.289839630677185	236	1279	1558	208	1558	1020	2955	2630	9544	MXI1 SKNSH MXI1	SKNSH	NA	MXI1	None	ENCSR000EIA	ENCSR000EIA.SKNSH.MXI1.MA1108.1.pwm.bed	1	14168
1	1190	MYC	0	0.414598129035234	147	1279	1335	456	1335	1020	1442	2719	11057	MYC NB4 MYC	NB4	NA	MYC	None	ENCSR000EHR	ENCSR000EHR.NB4.MYC.MA0147.3.pwm.bed	1	4080
1	1193	MYC	0	0.364042381452041	190	1279	1443	341	1443	1020	2040	2676	10459	MYC K562 MYC	K562	NA	MYC	None	ENCSR000EZV	ENCSR000EZV.K562.MYC.MA0147.3.pwm.bed	1	5920
1	1208	MYC	0	0.319958682083285	218	1279	1513	259	1513	1020	2558	2648	9941	MYC U87MG MYC	U87MG	NA	MYC	None	GSE36354	GSE36354.U87MG.MYC.MA0147.3.pwm.bed	1	9980
1	1275	NFKB1	0	0.374092805252299	180	1279	1425	363	1425	1020	1899	2686	10600	NFKB1 L1236 NFKB1	L1236	NA	NFKB1	None	GSE63736	GSE63736.L1236.NFKB1.MA0105.4.pwm.bed	1	31158
1	1499	REST	0	0.470732493252482	116	1279	1205	591	1279	1020	1028	2750	11471	REST SKNSH REST	SKNSH	NA	REST	None	ENCSR000BOZ	ENCSR000BOZ.SKNSH.REST.MA0138.2.pwm.bed	1	17856
1	1834	TFAP2C	0	0.373632435681957	190	1279	1427	341	1427	1020	1996	2676	10503	TFAP2C A375 TFAP2C	A375	NA	TFAP2C	dmso	GSE41234	GSE41234.A375_dmso.TFAP2C.MA0814.1.pwm.bed	1	37789
1	1931	USF2	0	0.419791316077098	146	1279	1320	463	1320	1020	1417	2720	11082	USF2 GM12878 USF2	GM12878	NA	USF2	None	ENCSR000DZU	ENCSR000DZU.GM12878.USF2.MA0526.2.pwm.bed	1	3706
1	1934	USF2	0	0.397847252444697	162	1279	1376	409	1376	1020	1636	2704	10863	USF2 HEPG2 USF2	HEPG2	NA	USF2	None	ENCSR000EEF	ENCSR000EEF.HEPG2.USF2.MA0526.2.pwm.bed	1	7355
1	133	ATF1	0	0.371699692253007	173	1279	1430	375	1430	1030	1842	2693	10657	ATF1 K562 ATF1	K562	NA	ATF1	None	ENCSR091GVJ	ENCSR091GVJ.K562.ATF1.MA0604.1.pwm.bed	1	15164
1	170	BHLHE40	0	0.447901246582898	129	1279	1265	540	1279	1030	1190	2737	11309	BHLHE40 A549 BHLHE40	A549	NA	BHLHE40	None	ENCSR000DYJ	ENCSR000DYJ.A549.BHLHE40.MA0464.2.pwm.bed	1	1995
1	379	CTCF	0	0.468744811426578	116	1279	1207	591	1279	1030	1032	2750	11467	CTCF CHRF28811 CTCF	CHRF28811	NA	CTCF	None	ERP008568	ERP008568.CHRF28811.CTCF.MA0139.1.pwm.bed	1	20572
1	467	E2F6	0	0.363558622691152	185	1279	1446	354	1446	1030	1994	2681	10505	E2F6 K562 E2F6	K562	NA	E2F6	None	ENCSR000BLI	ENCSR000BLI.K562.E2F6.MA0471.1.pwm.bed	1	11607
1	654	ETS1	0	0.420909997188051	138	1279	1318	494	1318	1030	1341	2728	11158	ETS1 HUVEC ETS1	HUVEC	NA	ETS1	vegf 1h	GSE41166	GSE41166.HUVEC_vegf_1h.ETS1.MA0098.3.pwm.bed	1	8819
1	1134	MAX	0	0.267190079004386	225	1279	1578	241	1578	1030	3022	2641	9477	MAX H128 MAX	H128	NA	MAX	None	GSE41105	GSE41105.H128.MAX.MA0058.3.pwm.bed	1	10469
1	1365	NRF1	0	0.267079692308202	230	1279	1579	226	1579	1030	3078	2636	9421	NRF1 K562 NRF1	K562	NA	NRF1	None	ENCSR837EYC	ENCSR837EYC.K562.NRF1.MA0506.1.pwm.bed	1	14054
1	1816	TFAP2C	0	0.390800430243177	163	1279	1393	406	1393	1030	1671	2703	10828	TFAP2C MCF7 TFAP2C	MCF7	NA	TFAP2C	e2	GSE23852	GSE23852.MCF7_e2.TFAP2C.MA0814.1.pwm.bed	1	25636
1	1818	TFAP2C	0	0.381287540989446	163	1279	1415	406	1415	1030	1707	2703	10792	TFAP2C MCF7 TFAP2C	MCF7	NA	TFAP2C	etoh	GSE23852	GSE23852.MCF7_etoh.TFAP2C.MA0524.2.pwm.bed	1	28532
1	1922	USF1	0	0.384290855319067	168	1279	1408	389	1408	1030	1743	2698	10756	USF1 A549 USF1	A549	NA	USF1	None	ENCSR000BHX	ENCSR000BHX.A549.USF1.MA0093.2.pwm.bed	1	6115
1	272	CTCF	0	0.460158696019344	115	1279	1234	598	1279	1040	1041	2751	11458	CTCF GM13976 CTCF	GM13976	NA	CTCF	None	ENCSR000DKZ	ENCSR000DKZ.GM13976.CTCF.MA0139.1.pwm.bed	1	12024
1	494	ELF1	0	0.310550516995457	200	1279	1527	312	1527	1040	2432	2666	10067	ELF1 MCF7 ELF1	MCF7	NA	ELF1	None	ENCSR000BSS	ENCSR000BSS.MCF7.ELF1.MA0473.2.pwm.bed	1	15876
1	501	ELF1	0	0.309128962403018	200	1279	1529	312	1529	1040	2441	2666	10058	ELF1 SKNMC ELF1	SKNMC	NA	ELF1	shfli 96h	GSE61944	GSE61944.SKNMC_shfli_96h.ELF1.MA0473.2.pwm.bed	1	25429
1	1153	MITF	0	0.404629002157748	143	1279	1361	482	1361	1040	1436	2723	11063	MITF K562 MITF	K562	NA	MITF	None	ENCSR000FCB	ENCSR000FCB.K562.MITF.MA0620.2.pwm.bed	1	4706
1	1161	MXI1	0	0.319826056838816	195	1279	1514	324	1514	1040	2323	2671	10176	MXI1 HELA MXI1	HELA	NA	MXI1	s3	ENCSR000ECU	ENCSR000ECU.HELA_s3.MXI1.MA1108.1.pwm.bed	1	6993
1	1819	TFAP2C	0	0.371132406238017	159	1279	1433	420	1433	1040	1708	2707	10791	TFAP2C MCF7 TFAP2C	MCF7	NA	TFAP2C	etoh	GSE23852	GSE23852.MCF7_etoh.TFAP2C.MA0814.1.pwm.bed	1	27646
1	1820	TFAP2C	0	0.376482991828619	159	1279	1420	420	1420	1040	1687	2707	10812	TFAP2C MCF7 TFAP2C	MCF7	NA	TFAP2C	etoh	GSE23852	GSE23852.MCF7_etoh.TFAP2C.MA0815.1.pwm.bed	1	29292
1	2005	ZNF143	0	0.367854563584416	160	1279	1439	416	1439	1040	1731	2706	10768	ZNF143 MCF7 ZNF143	MCF7	NA	ZNF143	None	GSE76454	GSE76454.MCF7.ZNF143.MA0088.2.pwm.bed	1	32114
1	126	ASCL1	0	0.451717769763851	109	1279	1256	628	1279	1050	1006	2757	11493	ASCL1 SCLC ASCL1	SCLC	NA	ASCL1	asclp	GSE61197	GSE61197.SCLC_asclp.ASCL1.MA1100.1.pwm.bed	1	22540
1	393	CTCF	0	0.44707767293196	114	1279	1268	603	1279	1050	1060	2752	11439	CTCF LYMPHOCYTE CTCF	LYMPHOCYTE	NA	CTCF	blood	GSE46832	GSE46832.LYMPHOCYTE_blood.CTCF.MA0139.1.pwm.bed	1	14962
1	519	ERG	0	0.420541757159609	126	1279	1319	551	1319	1050	1232	2740	11267	ERG CD34 ERG	CD34	NA	ERG	nr29	GSE23730	GSE23730.CD34_nr29.ERG.MA0474.2.pwm.bed	1	9149
1	979	IRF4	0	0.408661301679264	133	1279	1350	522	1350	1050	1330	2733	11169	IRF4 MM1S IRF4	MM1S	NA	IRF4	None	GSE49224	GSE49224.MM1S.IRF4.MA1419.1.pwm.bed	1	29808
1	1074	KLF4	0	0.407082886867937	134	1279	1358	514	1358	1050	1344	2732	11155	KLF4 KERATINOCYTE KLF4	KERATINOCYTE	NA	KLF4	diff	GSE57702	GSE57702.KERATINOCYTE_diff.KLF4.MA0039.3.pwm.bed	1	17345
1	1168	MYB	0	0.417903166524421	130	1279	1325	535	1325	1050	1276	2736	11223	MYB JURKAT MYB	JURKAT	NA	MYB	None	GSE59657	GSE59657.JURKAT.MYB.MA0100.3.pwm.bed	1	20814
1	1187	MYC	0	0.387767689244631	143	1279	1400	482	1400	1050	1491	2723	11008	MYC ESC MYC	ESC	NA	MYC	h1	ENCSR000EBY	ENCSR000EBY.ESC_h1.MYC.MA0147.3.pwm.bed	1	3828
1	1210	MYC	0	0.345463296798259	164	1279	1477	404	1477	1050	1868	2702	10631	MYC H128 MYC	H128	NA	MYC	None	GSE41105	GSE41105.H128.MYC.MA0147.3.pwm.bed	1	17149
1	1811	TFAP2A	0	0.409128346338151	134	1279	1348	514	1348	1050	1338	2732	11161	TFAP2A MCF7 TFAP2A	MCF7	NA	TFAP2A	e2	GSE60270	GSE60270.MCF7_e2.TFAP2A.MA0872.1.pwm.bed	1	18357
1	308	CTCF	0	0.437978517359605	110	1279	1286	621	1286	1060	1044	2756	11455	CTCF GM12801 CTCF	GM12801	NA	CTCF	None	ENCSR000DQY	ENCSR000DQY.GM12801.CTCF.MA0139.1.pwm.bed	1	20603
1	810	GABPA	0	0.285739649761877	191	1279	1563	339	1563	1060	2499	2675	10000	GABPA K562 GABPA	K562	NA	GABPA	None	ENCSR000BLO	ENCSR000BLO.K562.GABPA.MA0062.2.pwm.bed	1	13455
1	1197	MYC	0	0.284240954021683	189	1279	1565	345	1565	1060	2487	2677	10012	MYC BL41 MYC	BL41	NA	MYC	None	GSE30726	GSE30726.BL41.MYC.MA0147.3.pwm.bed	1	7265
1	1367	NRF1	0	0.261507599935647	195	1279	1587	324	1587	1060	2728	2671	9771	NRF1 K562 NRF1	K562	NA	NRF1	None	ENCSR998AJK	ENCSR998AJK.K562.NRF1.MA0506.1.pwm.bed	1	11278
1	1377	PAX5	0	0.432280545557499	113	1279	1305	607	1305	1060	1084	2753	11415	PAX5 GM12891 PAX5	GM12891	NA	PAX5	None	ENCSR000BJH	ENCSR000BJH.GM12891.PAX5.MA0014.3.pwm.bed	1	6358
1	1936	USF2	0	0.412307169570558	123	1279	1341	562	1341	1060	1226	2743	11273	USF2 K562 USF2	K562	NA	USF2	None	ENCSR359NFW	ENCSR359NFW.K562.USF2.MA0526.2.pwm.bed	1	7028
1	1987	ZFX	0	0.374314543420971	143	1279	1423	482	1423	1060	1538	2723	10961	ZFX K562 ZFX	K562	NA	ZFX	None	ENCSR920ASP	ENCSR920ASP.K562.ZFX.MA0146.2.pwm.bed	1	8257
1	461	E2F4	0	0.359690702941318	145	1279	1453	468	1453	1070	1613	2721	10886	E2F4 K562 E2F4	K562	NA	E2F4	None	ENCSR000EWL	ENCSR000EWL.K562.E2F4.MA0470.1.pwm.bed	1	7180
1	669	FLI1	0	0.342545933689868	147	1279	1484	456	1484	1070	1704	2719	10795	FLI1 UAE FLI1	UAE	NA	FLI1	None	GSE23730	GSE23730.UAE.FLI1.MA0475.2.pwm.bed	1	12141
1	1186	MYC	0	0.29036468625418	177	1279	1555	366	1555	1070	2310	2689	10189	MYC A549 MYC	A549	NA	MYC	None	ENCSR000DYC	ENCSR000DYC.A549.MYC.MA0147.3.pwm.bed	1	5587
1	1364	NRF1	0	0.258250041267243	194	1279	1595	329	1595	1070	2743	2672	9756	NRF1 K562 NRF1	K562	NA	NRF1	None	ENCSR494TDU	ENCSR494TDU.K562.NRF1.MA0506.1.pwm.bed	1	10782
1	1809	TFAP2A	0	0.392514901455911	132	1279	1391	526	1391	1070	1369	2734	11130	TFAP2A MCF7 TFAP2A	MCF7	NA	TFAP2A	e2	GSE60270	GSE60270.MCF7_e2.TFAP2A.MA0003.3.pwm.bed	1	17579
1	1981	ZBTB7A	0	0.417265773455188	112	1279	1326	613	1326	1070	1110	2754	11389	ZBTB7A HEPG2 ZBTB7A	HEPG2	NA	ZBTB7A	None	ENCSR000BQA	ENCSR000BQA.HEPG2.ZBTB7A.MA0750.2.pwm.bed	1	8717
1	220	CREB1	0	0.292517417744843	162	1279	1545	409	1545	1080	2125	2704	10374	CREB1 ESC CREB1	ESC	NA	CREB1	h1	ENCSR000BSN	ENCSR000BSN.ESC_h1.CREB1.MA0018.3.pwm.bed	1	14132
1	230	CREB1	0	0.374006867920971	132	1279	1426	526	1426	1080	1429	2734	11070	CREB1 HEPG2 CREB1	HEPG2	NA	CREB1	None	GSE72082	GSE72082.HEPG2.CREB1.MA0018.3.pwm.bed	1	14165
1	452	E2F1	0	0.319774240006278	150	1279	1515	448	1515	1080	1841	2716	10658	E2F1 MCF7 E2F1	MCF7	NA	E2F1	None	ENCSR000EWX	ENCSR000EWX.MCF7.E2F1.MA0024.3.pwm.bed	1	11168
1	658	ETV1	0	0.377239027178116	125	1279	1419	555	1419	1080	1348	2741	11151	ETV1 K562 ETV1	K562	NA	ETV1	None	ENCSR277DMR	ENCSR277DMR.K562.ETV1.MA0761.1.pwm.bed	1	8166
1	662	ETV4	0	0.291950232006205	165	1279	1547	401	1547	1080	2163	2701	10336	ETV4 HEPG2 ETV4	HEPG2	NA	ETV4	None	ENCSR714YZG	ENCSR714YZG.HEPG2.ETV4.MA0764.1.pwm.bed	1	14257
1	1160	MXI1	0	0.360627486572494	136	1279	1451	499	1451	1080	1517	2730	10982	MXI1 ESC MXI1	ESC	NA	MXI1	h1	ENCSR000EBR	ENCSR000EBR.ESC_h1.MXI1.MA1108.1.pwm.bed	1	4133
1	1195	MYC	0	0.379134861019479	127	1279	1417	548	1417	1080	1362	2739	11137	MYC K562 MYC	K562	NA	MYC	None	ENCSR000FAZ	ENCSR000FAZ.K562.MYC.MA0147.3.pwm.bed	1	3680
1	1430	RARA	0	0.327997700400083	146	1279	1504	463	1504	1080	1758	2720	10741	RARA TSU1621MT RARA	TSU1621MT	NA	RARA	None	GSE60477	GSE60477.TSU1621MT.RARA.MA0159.1.pwm.bed	1	7946
1	169	BHLHE40	0	0.409871673915084	108	1279	1346	636	1346	1090	1090	2758	11409	BHLHE40 HEPG2 BHLHE40	HEPG2	NA	BHLHE40	None	ENCSR000BID	ENCSR000BID.HEPG2.BHLHE40.MA0464.2.pwm.bed	1	2457
1	222	CREB1	0	0.290580922691642	152	1279	1552	440	1552	1090	2020	2714	10479	CREB1 GM12878 CREB1	GM12878	NA	CREB1	None	ENCSR000BUF	ENCSR000BUF.GM12878.CREB1.MA0018.3.pwm.bed	1	16183
1	487	EGR1	0	0.319666260496187	144	1279	1517	475	1517	1090	1775	2722	10724	EGR1 ISHIKAWA EGR1	ISHIKAWA	NA	EGR1	None	ENCSR000BSQ	ENCSR000BSQ.ISHIKAWA.EGR1.MA0162.3.pwm.bed	1	9083
1	652	ETS1	0	0.362242336494813	129	1279	1447	540	1447	1090	1439	2737	11060	ETS1 HUVEC ETS1	HUVEC	NA	ETS1	None	GSE41166	GSE41166.HUVEC.ETS1.MA0098.3.pwm.bed	1	9492
1	1162	MXI1	0	0.266165839881206	163	1279	1581	406	1581	1090	2309	2703	10190	MXI1 HEPG2 MXI1	HEPG2	NA	MXI1	None	ENCSR000EDU	ENCSR000EDU.HEPG2.MXI1.MA1108.1.pwm.bed	1	6232
1	1370	NRF1	0	0.227666704046715	192	1279	1650	335	1650	1090	2997	2674	9502	NRF1 HCC1954 NRF1	HCC1954	NA	NRF1	None	GSE67867	GSE67867.HCC1954.NRF1.MA0506.1.pwm.bed	1	12330
1	1496	REST	0	0.424808546276227	102	1279	1315	670	1315	1090	999	2764	11500	REST K562 REST	K562	NA	REST	None	ENCSR000BMW	ENCSR000BMW.K562.REST.MA0138.2.pwm.bed	1	14607
1	1810	TFAP2A	0	0.379431248179156	123	1279	1416	562	1416	1090	1321	2743	11178	TFAP2A MCF7 TFAP2A	MCF7	NA	TFAP2A	e2	GSE60270	GSE60270.MCF7_e2.TFAP2A.MA0810.1.pwm.bed	1	18014
1	7	AR	0	0.416307319582248	95	1279	1329	701	1329	1100	951	2771	11548	AR LNCAP AR	LNCAP	NA	AR	foxa1	ERP003503	ERP003503.LNCAP_foxa1.AR.MA0007.3.pwm.bed	1	27286
1	187	CEBPB	0	0.421365377757671	92	1279	1317	713	1317	1100	912	2774	11587	CEBPB K562 CEBPB	K562	NA	CEBPB	None	ENCSR000BRQ	ENCSR000BRQ.K562.CEBPB.MA0466.2.pwm.bed	1	31676
1	469	E2F6	0	0.337367029943758	130	1279	1492	535	1492	1100	1543	2736	10956	E2F6 A549 E2F6	A549	NA	E2F6	None	ENCSR000BTC	ENCSR000BTC.A549.E2F6.MA0471.1.pwm.bed	1	5692
1	816	GABPA	0	0.277399128955825	153	1279	1573	436	1573	1100	2112	2713	10387	GABPA K562 GABPA	K562	NA	GABPA	None	ENCSR290MUH	ENCSR290MUH.K562.GABPA.MA0062.2.pwm.bed	1	12328
1	1174	MYC	0	0.317020273058289	135	1279	1523	508	1523	1100	1686	2731	10813	MYC GM12878 MYC	GM12878	NA	MYC	None	ENCSR000DKU	ENCSR000DKU.GM12878.MYC.MA0147.3.pwm.bed	1	3611
1	1177	MYC	0	0.322941359468042	134	1279	1512	514	1512	1100	1648	2732	10851	MYC HEPG2 MYC	HEPG2	NA	MYC	None	ENCSR000DLR	ENCSR000DLR.HEPG2.MYC.MA0147.3.pwm.bed	1	4310
1	9	AR	0	0.409486074349414	97	1279	1347	694	1347	1110	985	2769	11514	AR MDAMB453 AR	MDAMB453	NA	AR	foxa1	ERP003503	ERP003503.MDAMB453_foxa1.AR.MA0007.3.pwm.bed	1	9429
1	218	CREB1	0	0.291918911079738	136	1279	1548	499	1548	1110	1822	2730	10677	CREB1 A549 CREB1	A549	NA	CREB1	None	ENCSR000BRB	ENCSR000BRB.A549.CREB1.MA0018.3.pwm.bed	1	11356
1	224	CREB1	0	0.263157786207221	144	1279	1585	475	1585	1110	2092	2722	10407	CREB1 HEPG2 CREB1	HEPG2	NA	CREB1	None	ENCSR000BVL	ENCSR000BVL.HEPG2.CREB1.MA0018.3.pwm.bed	1	10831
1	1213	MYC	0	0.305309301639994	134	1279	1533	514	1533	1110	1730	2732	10769	MYC P4936 MYC	P4936	NA	MYC	None	GSE42262	GSE42262.P4936.MYC.MA0147.3.pwm.bed	1	3892
1	1552	RUNX1	0	0.381687018888258	108	1279	1413	636	1413	1110	1163	2758	11336	RUNX1 JURKAT RUNX1	JURKAT	NA	RUNX1	None	GSE76181	GSE76181.JURKAT.RUNX1.MA0002.2.pwm.bed	1	20129
1	1954	YY1	0	0.259108831839319	145	1279	1594	468	1594	1110	2132	2721	10367	YY1 K562 YY1	K562	NA	YY1	None	ENCSR000BKU	ENCSR000BKU.K562.YY1.MA0095.2.pwm.bed	1	14531
1	2006	ZNF143	0	0.308234787145656	131	1279	1532	530	1532	1110	1681	2735	10818	ZNF143 MCF7 ZNF143	MCF7	NA	ZNF143	e2	GSE76454	GSE76454.MCF7_e2.ZNF143.MA0088.2.pwm.bed	1	26332
1	486	EGR1	0	0.335487092175636	116	1279	1494	591	1494	1120	1396	2750	11103	EGR1 HCT166 EGR1	HCT166	NA	EGR1	None	ENCSR000BRZ	ENCSR000BRZ.HCT166.EGR1.MA0162.3.pwm.bed	1	7577
1	493	ELF1	0	0.257673151565417	137	1279	1597	498	1597	1120	2038	2729	10461	ELF1 A549 ELF1	A549	NA	ELF1	None	ENCSR000BPT	ENCSR000BPT.A549.ELF1.MA0473.2.pwm.bed	1	8583
1	1164	MXI1	0	0.287061134938353	130	1279	1561	535	1561	1120	1775	2736	10724	MXI1 K562 MXI1	K562	NA	MXI1	None	ENCSR000EGZ	ENCSR000EGZ.K562.MXI1.MA1108.1.pwm.bed	1	4224
1	1217	MYC	0	0.229826358236524	158	1279	1642	424	1642	1120	2531	2708	9968	MYC MDAMB453 MYC	MDAMB453	NA	MYC	dht	GSE45201	GSE45201.MDAMB453_dht.MYC.MA0147.3.pwm.bed	1	6062
1	1366	NRF1	0	0.200678051293544	160	1279	1676	416	1676	1120	2845	2706	9654	NRF1 HEPG2 NRF1	HEPG2	NA	NRF1	None	ENCSR853ADA	ENCSR853ADA.HEPG2.NRF1.MA0506.1.pwm.bed	1	10991
1	1522	RFX5	0	0.383340137721816	99	1279	1410	685	1410	1120	1067	2767	11432	RFX5 HELA RFX5	HELA	NA	RFX5	s3	ENCSR000ECX	ENCSR000ECX.HELA_s3.RFX5.MA0510.2.pwm.bed	1	11181
1	210	CEBPD	0	0.413423010748734	79	1279	1338	780	1338	1130	802	2787	11697	CEBPD HEPG2 CEBPD	HEPG2	NA	CEBPD	None	ENCSR000BQJ	ENCSR000BQJ.HEPG2.CEBPD.MA0836.1.pwm.bed	1	9171
1	1169	MYB	0	0.354098753481156	106	1279	1466	650	1466	1130	1223	2760	11276	MYB MOLT3 MYB	MOLT3	NA	MYB	None	GSE59657	GSE59657.MOLT3.MYB.MA0100.3.pwm.bed	1	14081
1	1207	MYC	0	0.351459164668002	108	1279	1472	636	1472	1130	1253	2758	11246	MYC P4936 MYC	P4936	NA	MYC	cmyc 24h	GSE36354	GSE36354.P4936_cmyc_24h.MYC.MA0147.3.pwm.bed	1	3575
1	1405	POU5F1	0	0.317135377414165	114	1279	1522	603	1522	1130	1444	2752	11055	POU5F1 ESC POU5F1	ESC	NA	POU5F1	h1	ERP004238	ERP004238.ESC_h1.POU5F1.MA1115.1.pwm.bed	1	5918
1	1613	SP1	0	0.344106615425331	107	1279	1478	643	1478	1130	1266	2759	11233	SP1 GM12878 SP1	GM12878	NA	SP1	None	ENCSR000BHK	ENCSR000BHK.GM12878.SP1.MA0079.3.pwm.bed	1	6627
1	1955	YY1	0	0.251496150457127	138	1279	1609	494	1609	1130	2093	2728	10406	YY1 GM12892 YY1	GM12892	NA	YY1	None	ENCSR000BLT	ENCSR000BLT.GM12892.YY1.MA0095.2.pwm.bed	1	19277
1	221	CREB1	0	0.24794373327545	130	1279	1618	535	1618	1140	2010	2736	10489	CREB1 K562 CREB1	K562	NA	CREB1	None	ENCSR000BSO	ENCSR000BSO.K562.CREB1.MA0018.3.pwm.bed	1	9429
1	481	EBF1	0	0.339918848648042	107	1279	1487	643	1487	1140	1280	2759	11219	EBF1 MUTUL EBF1	MUTUL	NA	EBF1	None	GSE75503	GSE75503.MUTUL.EBF1.MA0154.3.pwm.bed	1	41032
1	525	ERG	0	0.232942599670865	135	1279	1637	508	1637	1140	2188	2731	10311	ERG VCAP ERG	VCAP	NA	ERG	dhat 18h	GSE28950	GSE28950.VCAP_dhat_18h.ERG.MA0474.2.pwm.bed	1	21423
1	661	ETV1	0	0.230273134876798	136	1279	1640	499	1640	1140	2223	2730	10276	ETV1 LNCAP ETV1	LNCAP	NA	ETV1	None	GSE47120	GSE47120.LNCAP.ETV1.MA0761.1.pwm.bed	1	14452
1	1614	SP1	0	0.383199185755347	90	1279	1411	725	1411	1140	975	2776	11524	SP1 ESC SP1	ESC	NA	SP1	h1	ENCSR000BIR	ENCSR000BIR.ESC_h1.SP1.MA0079.3.pwm.bed	1	7784
1	1959	YY1	0	0.239711362419467	134	1279	1630	514	1630	1140	2123	2732	10376	YY1 HEPG2 YY1	HEPG2	NA	YY1	None	ENCSR000BNT	ENCSR000BNT.HEPG2.YY1.MA0095.2.pwm.bed	1	13754
1	1960	YY1	0	0.265171140682486	124	1279	1583	557	1583	1140	1821	2742	10678	YY1 HCT166 YY1	HCT166	NA	YY1	None	ENCSR000BNX	ENCSR000BNX.HCT166.YY1.MA0095.2.pwm.bed	1	14307
1	1991	ZNF143	0	0.371652330228962	92	1279	1431	713	1431	1140	1024	2774	11475	ZNF143 GM12878 ZNF143	GM12878	NA	ZNF143	None	ENCSR000DZL	ENCSR000DZL.GM12878.ZNF143.MA0088.2.pwm.bed	1	10065
1	521	ERG	0	0.296479798416314	110	1279	1540	621	1540	1150	1483	2756	11016	ERG K562 ERG	K562	NA	ERG	dox	GSE23730	GSE23730.K562_dox.ERG.MA0474.2.pwm.bed	1	7664
1	530	ERG	0	0.339615967738631	98	1279	1488	689	1488	1150	1180	2768	11319	ERG JURKAT ERG	JURKAT	NA	ERG	None	GSE49091	GSE49091.JURKAT.ERG.MA0474.2.pwm.bed	1	16533
1	1406	POU5F1	0	0.319751717277741	107	1279	1516	643	1516	1150	1352	2759	11147	POU5F1 ESC POU5F1	ESC	NA	POU5F1	h1 3il	ERP004238	ERP004238.ESC_h1_3il.POU5F1.MA1115.1.pwm.bed	1	5534
1	1431	RARA	0	0.299722266449757	107	1279	1536	643	1536	1150	1432	2759	11067	RARA TSU1621MT RARA	TSU1621MT	NA	RARA	None	GSE60477	GSE60477.TSU1621MT.RARA.MA0730.1.pwm.bed	1	5937
1	1605	SOX2	0	0.400496756972351	76	1279	1373	803	1373	1150	796	2790	11703	SOX2 IPSC SOX2	IPSC	NA	SOX2	None	GSE56567	GSE56567.IPSC.SOX2.MA0143.3.pwm.bed	1	23694
1	1961	YY1	0	0.260300694352371	116	1279	1591	591	1591	1150	1743	2750	10756	YY1 A549 YY1	A549	NA	YY1	None	ENCSR000BPM	ENCSR000BPM.A549.YY1.MA0095.2.pwm.bed	1	10436
1	8	AR	0	0.368013239404026	83	1279	1438	757	1438	1160	937	2783	11562	AR MDAMB453 AR	MDAMB453	NA	AR	None	ERP003503	ERP003503.MDAMB453.AR.MA0007.3.pwm.bed	1	8750
1	520	ERG	0	0.352321693498337	87	1279	1469	738	1469	1160	1020	2779	11479	ERG K562 ERG	K562	NA	ERG	None	GSE23730	GSE23730.K562.ERG.MA0474.2.pwm.bed	1	4437
1	811	GABPA	0	0.232170048266136	125	1279	1638	555	1638	1160	2052	2741	10447	GABPA A549 GABPA	A549	NA	GABPA	None	ENCSR000BPY	ENCSR000BPY.A549.GABPA.MA0062.2.pwm.bed	1	8877
1	1069	KLF13	0	0.371279014899158	81	1279	1432	771	1432	1160	908	2785	11591	KLF13 K562 KLF13	K562	NA	KLF13	None	ENCSR608HVP	ENCSR608HVP.K562.KLF13.MA0657.1.pwm.bed	1	3913
1	1248	MYCN	0	0.256083323661118	115	1279	1599	598	1599	1160	1754	2751	10745	MYCN KELLY MYCN	KELLY	NA	MYCN	None	GSE80151	GSE80151.KELLY.MYCN.MA0104.4.pwm.bed	1	5490
1	167	BCL6	0	0.394030153390239	71	1279	1389	835	1389	1170	757	2795	11742	BCL6 BCELL BCL6	BCELL	NA	BCL6	germinal center	GSE68349	GSE68349.BCELL_germinal_center.BCL6.MA0463.1.pwm.bed	1	9829
1	1182	MYC	0	0.319568291907271	95	1279	1518	701	1518	1170	1211	2771	11288	MYC MCF7 MYC	MCF7	NA	MYC	None	ENCSR000DMP	ENCSR000DMP.MCF7.MYC.MA0147.3.pwm.bed	1	2928
1	1280	NFYA	0	0.22839809620525	121	1279	1648	573	1648	1170	2022	2745	10477	NFYA K562 NFYA	K562	NA	NFYA	None	GSE26439	GSE26439.K562.NFYA.MA0060.2.pwm.bed	1	12541
1	458	E2F4	0	0.231104772673745	108	1279	1639	636	1639	1180	1811	2758	10688	E2F4 MCF10A E2F4	MCF10A	NA	E2F4	None	ENCSR000DOR	ENCSR000DOR.MCF10A.E2F4.MA0470.1.pwm.bed	1	8041
1	488	EGR1	0	0.291197736460977	92	1279	1550	713	1550	1180	1278	2774	11221	EGR1 MCF7 EGR1	MCF7	NA	EGR1	None	ENCSR000BUX	ENCSR000BUX.MCF7.EGR1.MA0162.3.pwm.bed	1	6925
1	659	ETV1	0	0.20582402578346	115	1279	1670	598	1670	1180	2110	2751	10389	ETV1 GIST ETV1	GIST	NA	ETV1	None	GSE22441	GSE22441.GIST.ETV1.MA0761.1.pwm.bed	1	13778
1	822	GABPA	0	0.196737804144091	123	1279	1686	562	1686	1180	2320	2743	10179	GABPA VCAP GABPA	VCAP	NA	GABPA	etoh	GSE49091	GSE49091.VCAP_etoh.GABPA.MA0062.2.pwm.bed	1	22614
1	1085	KLF9	0	0.236623549698371	110	1279	1632	621	1632	1180	1804	2756	10695	KLF9 MCF7 KLF9	MCF7	NA	KLF9	None	ENCSR125ZYC	ENCSR125ZYC.MCF7.KLF9.MA1107.1.pwm.bed	1	9199
1	1206	MYC	0	0.264701371624089	100	1279	1584	680	1584	1180	1502	2766	10997	MYC P4936 MYC	P4936	NA	MYC	cmyc 1h	GSE36354	GSE36354.P4936_cmyc_1h.MYC.MA0147.3.pwm.bed	1	3932
1	1239	MYC	0	0.260972132106944	99	1279	1588	685	1588	1180	1507	2767	10992	MYC JURKAT MYC	JURKAT	NA	MYC	None	GSE83777	GSE83777.JURKAT.MYC.MA0147.3.pwm.bed	1	4987
1	1610	SOX2	0	0.327240024524306	83	1279	1505	757	1505	1180	1044	2783	11455	SOX2 HNSC SOX2	HNSC	NA	SOX2	None	GSE69479	GSE69479.HNSC.SOX2.MA0143.3.pwm.bed	1	33432
1	1952	YY1	0	0.260029977165051	104	1279	1592	661	1592	1180	1581	2762	10918	YY1 ESC YY1	ESC	NA	YY1	h1	ENCSR000BKD	ENCSR000BKD.ESC_h1.YY1.MA0095.2.pwm.bed	1	21602
1	1953	YY1	0	0.216553649122369	114	1279	1663	603	1663	1180	2007	2752	10492	YY1 GM12891 YY1	GM12891	NA	YY1	None	ENCSR000BKJ	ENCSR000BKJ.GM12891.YY1.MA0095.2.pwm.bed	1	12408
1	1963	YY1	0	0.215202912585891	115	1279	1664	598	1664	1180	2033	2751	10466	YY1 ISHIKAWA YY1	ISHIKAWA	NA	YY1	None	ENCSR000BSY	ENCSR000BSY.ISHIKAWA.YY1.MA0095.2.pwm.bed	1	14764
1	1967	YY1	0	0.310624366846723	89	1279	1525	728	1525	1180	1169	2777	11330	YY1 LIVER YY1	LIVER	NA	YY1	None	ENCSR382MOM	ENCSR382MOM.LIVER.YY1.MA0095.2.pwm.bed	1	16048
1	482	EGR1	0	0.318398152149514	80	1279	1520	776	1520	1190	1034	2786	11465	EGR1 ESC EGR1	ESC	NA	EGR1	h1	ENCSR000BJA	ENCSR000BJA.ESC_h1.EGR1.MA0162.3.pwm.bed	1	4794
1	538	ERG	0	0.199507180756918	114	1279	1679	603	1679	1190	2149	2752	10350	ERG VCAP ERG	VCAP	NA	ERG	dht	GSE79128	GSE79128.VCAP_dht.ERG.MA0474.2.pwm.bed	1	12070
1	825	GABPA	0	0.205474327558933	110	1279	1671	621	1671	1190	2033	2756	10466	GABPA HEPG2 GABPA	HEPG2	NA	GABPA	None	GSE72082	GSE72082.HEPG2.GABPA.MA0062.2.pwm.bed	1	10128
1	972	IRF2	0	0.342226936889236	75	1279	1485	809	1485	1190	910	2791	11589	IRF2 K562 IRF2	K562	NA	IRF2	None	ENCSR376WCJ	ENCSR376WCJ.K562.IRF2.MA0051.1.pwm.bed	1	6744
1	1757	TCF12	0	0.323516528586373	81	1279	1511	771	1511	1190	1031	2785	11468	TCF12 ISHIKAWA TCF12	ISHIKAWA	NA	TCF12	None	ENCSR000BUV	ENCSR000BUV.ISHIKAWA.TCF12.MA0521.1.pwm.bed	1	7554
1	823	GABPA	0	0.175818338902183	112	1279	1706	613	1706	1200	2348	2754	10151	GABPA VCAP GABPA	VCAP	NA	GABPA	r1881	GSE49091	GSE49091.VCAP_r1881.GABPA.MA0062.2.pwm.bed	1	23336
1	1235	MYC	0	0.279277685144577	83	1279	1572	757	1572	1200	1206	2783	11293	MYC U2OS MYC	U2OS	NA	MYC	None	GSE77356	GSE77356.U2OS.MYC.MA0147.3.pwm.bed	1	2629
1	1935	USF2	0	0.299143802388225	78	1279	1537	791	1537	1200	1069	2788	11430	USF2 K562 USF2	K562	NA	USF2	None	ENCSR000EHG	ENCSR000EHG.K562.USF2.MA0526.2.pwm.bed	1	3107
1	1968	YY1	0	0.249957852258984	96	1279	1612	696	1612	1200	1522	2770	10977	YY1 LIVER YY1	LIVER	NA	YY1	None	ENCSR994YLZ	ENCSR994YLZ.LIVER.YY1.MA0095.2.pwm.bed	1	15767
1	31	AR	0	0.35349252806424	65	1279	1467	874	1467	1210	770	2801	11729	AR MDAMB453 AR	MDAMB453	NA	AR	dht	GSE45201	GSE45201.MDAMB453_dht.AR.MA0007.3.pwm.bed	1	12573
1	451	E2F1	0	0.245272649460846	85	1279	1620	741	1620	1210	1385	2781	11114	E2F1 HELA E2F1	HELA	NA	E2F1	s3	ENCSR000EVM	ENCSR000EVM.HELA_s3.E2F1.MA0024.3.pwm.bed	1	4385
1	814	GABPA	0	0.18847090358853	103	1279	1694	663	1694	1210	2064	2763	10435	GABPA MCF7 GABPA	MCF7	NA	GABPA	None	ENCSR000BUK	ENCSR000BUK.MCF7.GABPA.MA0062.2.pwm.bed	1	8823
1	1369	NRF1	0	0.151701898240409	109	1279	1737	628	1737	1210	2584	2757	9915	NRF1 T47D NRF1	T47D	NA	NRF1	haegin2	GSE59935	GSE59935.T47D_haegin2.NRF1.MA0506.1.pwm.bed	1	8158
1	1497	REST	0	0.352101008810523	63	1279	1470	892	1470	1210	750	2803	11749	REST HEPG2 REST	HEPG2	NA	REST	None	ENCSR000BOT	ENCSR000BOT.HEPG2.REST.MA0138.2.pwm.bed	1	8473
1	1500	REST	0	0.368238793099652	61	1279	1437	900	1437	1210	697	2805	11802	REST PANC1 REST	PANC1	NA	REST	None	ENCSR000BPK	ENCSR000BPK.PANC1.REST.MA0138.2.pwm.bed	1	6859
1	1626	SP4	0	0.255610589109902	83	1279	1601	757	1601	1210	1306	2783	11193	SP4 ESC SP4	ESC	NA	SP4	h1	ENCSR000BQV	ENCSR000BQV.ESC_h1.SP4.MA0685.1.pwm.bed	1	5633
1	499	ELF1	0	0.284406554416892	73	1279	1564	824	1564	1220	1052	2793	11447	ELF1 ME1 ELF1	ME1	NA	ELF1	None	GSE46044	GSE46044.ME1.ELF1.MA0473.2.pwm.bed	1	4315
1	524	ERG	0	0.200004699646301	96	1279	1678	696	1678	1220	1846	2770	10653	ERG VCAP ERG	VCAP	NA	ERG	None	GSE28950	GSE28950.VCAP.ERG.MA0474.2.pwm.bed	1	13136
1	808	GABPA	0	0.272755586208788	75	1279	1574	809	1574	1220	1121	2791	11378	GABPA ESC GABPA	ESC	NA	GABPA	h1	ENCSR000BIW	ENCSR000BIW.ESC_h1.GABPA.MA0062.2.pwm.bed	1	5089
1	1120	MAX	0	0.253071174961574	79	1279	1607	780	1607	1220	1259	2787	11240	MAX GM12878 MAX	GM12878	NA	MAX	None	ENCSR000DZF	ENCSR000DZF.GM12878.MAX.MA0058.3.pwm.bed	1	2121
1	1215	MYC	0	0.254193216800555	79	1279	1605	780	1605	1220	1254	2787	11245	MYC U2OS MYC	U2OS	NA	MYC	None	GSE44672	GSE44672.U2OS.MYC.MA0147.3.pwm.bed	1	2629
1	1710	STAT3	0	0.302333262295752	68	1279	1534	851	1534	1220	930	2798	11569	STAT3 SUDHL2 STAT3	SUDHL2	NA	STAT3	None	GSE50723	GSE50723.SUDHL2.STAT3.MA0144.2.pwm.bed	1	6313
1	229	CREB1	0	0.225500570691163	84	1279	1653	749	1653	1230	1476	2782	11023	CREB1 LNCAP CREB1	LNCAP	NA	CREB1	abl shfoxa1	GSE63034	GSE63034.LNCAP_abl_shfoxa1.CREB1.MA0018.3.pwm.bed	1	12797
1	454	E2F1	0	0.193979720472934	92	1279	1689	713	1689	1230	1825	2774	10674	E2F1 HMEC1 E2F1	HMEC1	NA	E2F1	None	GSE62425	GSE62425.HMEC1.E2F1.MA0024.3.pwm.bed	1	6310
1	526	ERG	0	0.188632369987894	92	1279	1693	713	1693	1230	1869	2774	10630	ERG VCAP ERG	VCAP	NA	ERG	dhat 2h	GSE28950	GSE28950.VCAP_dhat_2h.ERG.MA0474.2.pwm.bed	1	15211
1	1620	SP1	0	0.150219270529869	102	1279	1739	670	1739	1230	2465	2764	10034	SP1 HEK293T SP1	HEK293T	NA	SP1	None	ERP007114	ERP007114.HEK293T.SP1.MA0079.3.pwm.bed	1	7886
1	1957	YY1	0	0.206965998212862	89	1279	1669	728	1669	1230	1676	2777	10823	YY1 K562 YY1	K562	NA	YY1	None	ENCSR000BMH	ENCSR000BMH.K562.YY1.MA0095.2.pwm.bed	1	23529
1	219	CREB1	0	0.195693233175826	83	1279	1688	757	1688	1240	1653	2783	10846	CREB1 A549 CREB1	A549	NA	CREB1	None	ENCSR000BRC	ENCSR000BRC.A549.CREB1.MA0018.3.pwm.bed	1	8336
1	457	E2F1	0	0.167382333255084	85	1279	1714	741	1714	1240	1930	2781	10569	E2F1 MESENCHYMAL E2F1	MESENCHYMAL	NA	E2F1	None	GSE77260	GSE77260.MESENCHYMAL.E2F1.MA0024.3.pwm.bed	1	5762
1	1159	MXI1	0	0.24261581433356	74	1279	1622	818	1622	1240	1231	2792	11268	MXI1 GM12878 MXI1	GM12878	NA	MXI1	None	ENCSR000DZI	ENCSR000DZI.GM12878.MXI1.MA1108.1.pwm.bed	1	2434
1	1201	MYC	0	0.253625718783129	69	1279	1606	840	1606	1240	1108	2797	11391	MYC RAMOS MYC	RAMOS	NA	MYC	None	GSE30726	GSE30726.RAMOS.MYC.MA0147.3.pwm.bed	1	2392
1	1252	MYCN	0	0.22972933714624	76	1279	1644	803	1644	1240	1325	2790	11174	MYCN SHEP21 MYCN	SHEP21	NA	MYCN	dox 24h	GSE80151	GSE80151.SHEP21_dox_24h.MYCN.MA0104.4.pwm.bed	1	3860
1	1806	TFAP2A	0	0.330694854152973	54	1279	1501	949	1501	1240	686	2812	11813	TFAP2A MCF7 TFAP2A	MCF7	NA	TFAP2A	None	GSE60270	GSE60270.MCF7.TFAP2A.MA0003.3.pwm.bed	1	5781
1	1988	ZFX	0	0.33440557549772	56	1279	1497	929	1497	1240	703	2810	11796	ZFX NOMO1 ZFX	NOMO1	NA	ZFX	None	GSE43147	GSE43147.NOMO1.ZFX.MA0146.2.pwm.bed	1	2922
1	647	ETS1	0	0.228359201633378	75	1279	1649	809	1649	1250	1316	2791	11183	ETS1 GM12878 ETS1	GM12878	NA	ETS1	None	ENCSR000BKA	ENCSR000BKA.GM12878.ETS1.MA0098.3.pwm.bed	1	5494
1	1362	NRF1	0	0.148412908964859	91	1279	1741	723	1741	1250	2262	2775	10237	NRF1 SKNSH NRF1	SKNSH	NA	NRF1	None	ENCSR000EHZ	ENCSR000EHZ.SKNSH.NRF1.MA0506.1.pwm.bed	1	6473
1	1807	TFAP2A	0	0.325235627280965	52	1279	1507	961	1507	1250	672	2814	11827	TFAP2A MCF7 TFAP2A	MCF7	NA	TFAP2A	None	GSE60270	GSE60270.MCF7.TFAP2A.MA0810.1.pwm.bed	1	5821
1	227	CREB1	0	0.162913949548777	80	1279	1722	776	1722	1260	1873	2786	10626	CREB1 LNCAP CREB1	LNCAP	NA	CREB1	abl	GSE63034	GSE63034.LNCAP_abl.CREB1.MA0018.3.pwm.bed	1	9444
1	515	ELK4	0	0.178437418956804	75	1279	1704	809	1704	1260	1636	2791	10863	ELK4 HELA ELK4	HELA	NA	ELK4	s3	ENCSR000EVI	ENCSR000EVI.HELA_s3.ELK4.MA0076.2.pwm.bed	1	5535
1	528	ERG	0	0.332219030144761	46	1279	1498	1015	1498	1260	585	2820	11914	ERG RWPE1 ERG	RWPE1	NA	ERG	None	GSE37752	GSE37752.RWPE1.ERG.MA0474.2.pwm.bed	1	5682
1	539	ERG	0	0.17129090020877	77	1279	1709	797	1709	1260	1735	2789	10764	ERG VCAP ERG	VCAP	NA	ERG	sh1 dht	GSE79128	GSE79128.VCAP_sh1_dht.ERG.MA0474.2.pwm.bed	1	11560
1	1166	MXI1	0	0.198708895478148	74	1279	1680	818	1680	1260	1471	2792	11028	MXI1 NEURAL MXI1	NEURAL	NA	MXI1	None	ENCSR934NHU	ENCSR934NHU.NEURAL.MXI1.MA1108.1.pwm.bed	1	4299
1	1249	MYCN	0	0.174553384189911	77	1279	1707	797	1707	1260	1707	2789	10792	MYCN NGP MYCN	NGP	NA	MYCN	None	GSE80151	GSE80151.NGP.MYCN.MA0104.4.pwm.bed	1	5748
1	1687	SRF	0	0.298392057704663	50	1279	1538	972	1538	1260	702	2816	11797	SRF ISHIKAWA SRF	ISHIKAWA	NA	SRF	None	ENCSR000BTD	ENCSR000BTD.ISHIKAWA.SRF.MA0083.3.pwm.bed	1	8291
1	228	CREB1	0	0.20040583835614	69	1279	1677	840	1677	1270	1370	2797	11129	CREB1 LNCAP CREB1	LNCAP	NA	CREB1	abl shctr	GSE63034	GSE63034.LNCAP_abl_shctr.CREB1.MA0018.3.pwm.bed	1	10970
1	1841	TFDP1	0	0.259579792281417	54	1279	1593	949	1593	1270	861	2812	11638	TFDP1 K562 TFDP1	K562	NA	TFDP1	None	ENCSR224IKA	ENCSR224IKA.K562.TFDP1.MA1122.1.pwm.bed	1	2967
1	1956	YY1	0	0.153067477093402	77	1279	1732	797	1732	1270	1910	2789	10589	YY1 SKNSH YY1	SKNSH	NA	YY1	None	ENCSR000BLZ	ENCSR000BLZ.SKNSH.YY1.MA0095.2.pwm.bed	1	13083
1	136	ATF3	0	0.233479355975405	56	1279	1636	929	1636	1280	983	2810	11516	ATF3 GM12878 ATF3	GM12878	NA	ATF3	None	ENCSR000BJY	ENCSR000BJY.GM12878.ATF3.MA0605.1.pwm.bed	1	2149
1	495	ELF1	0	0.158656812351931	69	1279	1725	840	1725	1280	1682	2797	10817	ELF1 SKNSH ELF1	SKNSH	NA	ELF1	None	ENCSR000BTA	ENCSR000BTA.SKNSH.ELF1.MA0473.2.pwm.bed	1	6883
1	649	ETS1	0	0.220275073849796	60	1279	1658	905	1658	1280	1106	2806	11393	ETS1 A549 ETS1	A549	NA	ETS1	None	ENCSR000BPU	ENCSR000BPU.A549.ETS1.MA0098.3.pwm.bed	1	3970
1	1198	MYC	0	0.248891304735303	55	1279	1614	939	1614	1280	911	2811	11588	MYC BLUE1 MYC	BLUE1	NA	MYC	None	GSE30726	GSE30726.BLUE1.MYC.MA0147.3.pwm.bed	1	2275
1	1368	NRF1	0	0.154919899774754	69	1279	1731	840	1731	1280	1717	2797	10782	NRF1 NAMALWA NRF1	NAMALWA	NA	NRF1	None	GSE53133	GSE53133.NAMALWA.NRF1.MA0506.1.pwm.bed	1	4713
1	1808	TFAP2A	0	0.292614742608406	46	1279	1544	1015	1544	1280	660	2820	11839	TFAP2A MCF7 TFAP2A	MCF7	NA	TFAP2A	None	GSE60270	GSE60270.MCF7.TFAP2A.MA0872.1.pwm.bed	1	5721
1	1840	TFDP1	0	0.291216938813511	46	1279	1549	1015	1549	1280	663	2820	11836	TFDP1 K562 TFDP1	K562	NA	TFDP1	None	ENCSR017GBO	ENCSR017GBO.K562.TFDP1.MA1122.1.pwm.bed	1	1911
1	226	CREB1	0	0.142241749572777	68	1279	1750	851	1750	1290	1824	2798	10675	CREB1 LNCAP CREB1	LNCAP	NA	CREB1	None	GSE63034	GSE63034.LNCAP.CREB1.MA0018.3.pwm.bed	1	9457
1	541	ERG	0	0.156632096299434	67	1279	1727	857	1727	1290	1657	2799	10842	ERG VCAP ERG	VCAP	NA	ERG	sh3 dht	GSE79128	GSE79128.VCAP_sh3_dht.ERG.MA0474.2.pwm.bed	1	7958
1	1237	MYC	0	0.250365744269195	49	1279	1611	981	1611	1290	812	2817	11687	MYC U2OS MYC	U2OS	NA	MYC	shmyc	GSE77356	GSE77356.U2OS_shmyc.MYC.MA0147.3.pwm.bed	1	2006
1	1837	TFAP4	0	0.280757927512557	45	1279	1570	1030	1570	1290	672	2821	11827	TFAP4 LNCAP TFAP4	LNCAP	NA	TFAP4	None	GSE28857	GSE28857.LNCAP.TFAP4.MA0691.1.pwm.bed	1	8085
1	137	ATF3	0	0.201360977140409	55	1279	1673	939	1673	1300	1107	2811	11392	ATF3 ESC ATF3	ESC	NA	ATF3	h1	ENCSR000BKC	ENCSR000BKC.ESC_h1.ATF3.MA0605.1.pwm.bed	1	2967
1	807	GABPA	0	0.151531965621231	65	1279	1738	874	1738	1300	1660	2801	10839	GABPA HELA GABPA	HELA	NA	GABPA	s3	ENCSR000BHS	ENCSR000BHS.HELA_s3.GABPA.MA0062.2.pwm.bed	1	5678
1	1205	MYC	0	0.20105198953163	53	1279	1675	955	1675	1300	1071	2813	11428	MYC P4936 MYC	P4936	NA	MYC	None	GSE36354	GSE36354.P4936.MYC.MA0147.3.pwm.bed	1	2011
1	1523	RFX5	0	0.218324003216185	53	1279	1659	955	1659	1300	993	2813	11506	RFX5 HEPG2 RFX5	HEPG2	NA	RFX5	None	ENCSR000EEA	ENCSR000EEA.HEPG2.RFX5.MA0510.2.pwm.bed	1	4995
1	1633	SPI1	0	0.288387917527139	42	1279	1559	1059	1559	1300	613	2824	11886	SPI1 MACROPHAGE SPI1	MACROPHAGE	NA	SPI1	ifng	GSE47188	GSE47188.MACROPHAGE_ifng.SPI1.MA0080.4.pwm.bed	1	2709
1	1669	SREBF1	0	0.257737158808874	46	1279	1596	1015	1596	1300	744	2820	11755	SREBF1 K562 SREBF1	K562	NA	SREBF1	None	ENCSR815ZDS	ENCSR815ZDS.K562.SREBF1.MA0595.1.pwm.bed	1	2116
1	132	ATF1	0	0.216933153329645	48	1279	1662	992	1662	1310	910	2818	11589	ATF1 K562 ATF1	K562	NA	ATF1	None	ENCSR000DNZ	ENCSR000DNZ.K562.ATF1.MA0604.1.pwm.bed	1	5589
1	540	ERG	0	0.15171475917952	59	1279	1736	914	1736	1310	1521	2807	10978	ERG VCAP ERG	VCAP	NA	ERG	sh2 dht	GSE79128	GSE79128.VCAP_sh2_dht.ERG.MA0474.2.pwm.bed	1	7619
1	809	GABPA	0	0.137521192630822	60	1279	1752	905	1752	1310	1682	2806	10817	GABPA HEPG2 GABPA	HEPG2	NA	GABPA	None	ENCSR000BJK	ENCSR000BJK.HEPG2.GABPA.MA0062.2.pwm.bed	1	5696
1	1167	MYB	0	0.300098242514418	37	1279	1535	1103	1535	1310	522	2829	11977	MYB GM12878 MYB	GM12878	NA	MYB	None	ENCSR819ATC	ENCSR819ATC.GM12878.MYB.MA0100.3.pwm.bed	1	2706
1	1619	SP1	0	0.14788646337586	60	1279	1743	905	1743	1310	1579	2806	10920	SP1 K562 SP1	K562	NA	SP1	None	ENCSR991ELG	ENCSR991ELG.K562.SP1.MA0079.3.pwm.bed	1	4206
1	1763	TCF12	0	0.222867497601477	47	1279	1657	1002	1657	1310	870	2819	11629	TCF12 ME1 TCF12	ME1	NA	TCF12	None	GSE46044	GSE46044.ME1.TCF12.MA0521.1.pwm.bed	1	4098
1	138	ATF3	0	0.201091773537997	47	1279	1674	1002	1674	1320	957	2819	11542	ATF3 HEPG2 ATF3	HEPG2	NA	ATF3	None	ENCSR000BKE	ENCSR000BKE.HEPG2.ATF3.MA0605.1.pwm.bed	1	1844
1	453	E2F1	0	0.184743468957366	50	1279	1696	972	1696	1320	1096	2816	11403	E2F1 HELA E2F1	HELA	NA	E2F1	None	GSE22478	GSE22478.HELA.E2F1.MA0024.3.pwm.bed	1	3437
1	650	ETS1	0	0.152301723709798	55	1279	1735	939	1735	1320	1423	2811	11076	ETS1 ESC ETS1	ESC	NA	ETS1	None	ENCSR534VHI	ENCSR534VHI.ESC.ETS1.MA0098.3.pwm.bed	1	6314
1	812	GABPA	0	0.119509784150932	58	1279	1768	920	1768	1320	1842	2808	10657	GABPA SKNSH GABPA	SKNSH	NA	GABPA	None	ENCSR000BTG	ENCSR000BTG.SKNSH.GABPA.MA0062.2.pwm.bed	1	7183
1	1528	RFX5	0	0.281477612218955	37	1279	1567	1103	1567	1320	555	2829	11944	RFX5 MCF7 RFX5	MCF7	NA	RFX5	None	ENCSR924TVL	ENCSR924TVL.MCF7.RFX5.MA0510.2.pwm.bed	1	4754
1	1842	TGIF2	0	0.256246546820481	41	1279	1598	1069	1598	1320	670	2825	11829	TGIF2 HEPG2 TGIF2	HEPG2	NA	TGIF2	None	ENCSR993LMB	ENCSR993LMB.HEPG2.TGIF2.MA0797.1.pwm.bed	1	2781
1	1973	ZBTB33	0	0.245223856229671	43	1279	1621	1054	1621	1320	731	2823	11768	ZBTB33 GM12878 ZBTB33	GM12878	NA	ZBTB33	None	ENCSR000BHC	ENCSR000BHC.GM12878.ZBTB33.MA0527.1.pwm.bed	1	2183
1	1990	ZFX	0	0.234300779614163	43	1279	1635	1054	1635	1320	763	2823	11736	ZFX DAOY ZFX	DAOY	NA	ZFX	None	GSE45394	GSE45394.DAOY.ZFX.MA0146.2.pwm.bed	1	3517
1	498	ELF1	0	0.169566367091528	47	1279	1711	1002	1711	1330	1119	2819	11380	ELF1 K562 ELF1	K562	NA	ELF1	None	ENCSR975SSR	ENCSR975SSR.K562.ELF1.MA0473.2.pwm.bed	1	3641
1	813	GABPA	0	0.155438697708333	49	1279	1729	981	1729	1330	1258	2817	11241	GABPA HL60 GABPA	HL60	NA	GABPA	None	ENCSR000BTK	ENCSR000BTK.HL60.GABPA.MA0062.2.pwm.bed	1	5766
1	951	HSF1	0	0.288123659618282	34	1279	1560	1143	1560	1330	500	2832	11999	HSF1 NCIH838 HSF1	NCIH838	NA	HSF1	None	GSE38901	GSE38901.NCIH838.HSF1.MA0486.2.pwm.bed	1	5269
1	1200	MYC	0	0.265259326491898	36	1279	1582	1116	1582	1330	572	2830	11927	MYC RAJI MYC	RAJI	NA	MYC	None	GSE30726	GSE30726.RAJI.MYC.MA0147.3.pwm.bed	1	1602
1	1962	YY1	0	0.1340765066747	54	1279	1755	949	1755	1330	1566	2812	10933	YY1 SKNSH YY1	SKNSH	NA	YY1	None	ENCSR000BSM	ENCSR000BSM.SKNSH.YY1.MA0095.2.pwm.bed	1	10652
1	450	E2F1	0	0.248233260679344	35	1279	1615	1131	1615	1340	593	2831	11906	E2F1 HELA E2F1	HELA	NA	E2F1	s3	ENCSR000EVJ	ENCSR000EVJ.HELA_s3.E2F1.MA0024.3.pwm.bed	1	1679
1	510	ELK1	0	0.185884724193448	42	1279	1695	1059	1695	1340	926	2824	11573	ELK1 K562 ELK1	K562	NA	ELK1	None	ENCSR338QAC	ENCSR338QAC.K562.ELK1.MA0028.2.pwm.bed	1	2814
1	821	GABPA	0	0.123424868169737	49	1279	1763	981	1763	1340	1544	2817	10955	GABPA VCAP GABPA	VCAP	NA	GABPA	None	GSE49091	GSE49091.VCAP.GABPA.MA0062.2.pwm.bed	1	15837
1	1475	RELA	0	0.198660045584401	41	1279	1681	1069	1681	1340	851	2825	11648	RELA CD4 RELA	CD4	NA	RELA	th1 bay	GSE62482	GSE62482.CD4_th1_bay.RELA.MA0107.1.pwm.bed	1	2893
1	1634	SPI1	0	0.228576878509762	38	1279	1646	1090	1646	1340	694	2828	11805	SPI1 MACROPHAGE SPI1	MACROPHAGE	NA	SPI1	il4	GSE47188	GSE47188.MACROPHAGE_il4.SPI1.MA0080.4.pwm.bed	1	2713
1	1993	ZNF143	0	0.196138771897118	42	1279	1687	1059	1687	1340	881	2824	11618	ZNF143 HELA ZNF143	HELA	NA	ZNF143	s3	ENCSR000ECO	ENCSR000ECO.HELA_s3.ZNF143.MA0088.2.pwm.bed	1	4174
1	817	GABPA	0	0.143690014343047	45	1279	1747	1030	1747	1350	1249	2821	11250	GABPA GM12878 GABPA	GM12878	NA	GABPA	None	ENCSR331HPA	ENCSR331HPA.GM12878.GABPA.MA0062.2.pwm.bed	1	6742
1	1361	NRF1	0	0.11130451014993	48	1279	1775	992	1775	1350	1659	2818	10840	NRF1 K562 NRF1	K562	NA	NRF1	None	ENCSR000EHH	ENCSR000EHH.K562.NRF1.MA0506.1.pwm.bed	1	4030
1	1557	RXRA	0	0.262048185806039	30	1279	1586	1196	1586	1350	485	2836	12014	RXRA GM12878 RXRA	GM12878	NA	RXRA	None	ENCSR000BJD	ENCSR000BJD.GM12878.RXRA.MA0512.2.pwm.bed	1	2488
1	1625	SP2	0	0.10158100092786	48	1279	1783	992	1783	1350	1795	2818	10704	SP2 HEK293T SP2	HEK293T	NA	SP2	None	ERP007114	ERP007114.HEK293T.SP2.MA0516.1.pwm.bed	1	4997
1	1966	YY1	0	0.142926802675778	45	1279	1749	1030	1749	1350	1255	2821	11244	YY1 NT2D1 YY1	NT2D1	NA	YY1	None	ENCSR000EXG	ENCSR000EXG.NT2D1.YY1.MA0095.2.pwm.bed	1	6978
1	511	ELK1	0	0.133518135775974	45	1279	1758	1030	1758	1360	1334	2821	11165	ELK1 MCF7 ELK1	MCF7	NA	ELK1	None	ENCSR382WLL	ENCSR382WLL.MCF7.ELK1.MA0028.2.pwm.bed	1	3481
1	648	ETS1	0	0.228484481968228	34	1279	1647	1143	1647	1360	624	2832	11875	ETS1 K562 ETS1	K562	NA	ETS1	None	ENCSR000BKQ	ENCSR000BKQ.K562.ETS1.MA0098.3.pwm.bed	1	2466
1	1320	NR3C1	0	0.181271923779036	39	1279	1702	1084	1702	1360	884	2827	11615	NR3C1 A549 NR3C1	A549	NA	NR3C1	None	ENCSR000BJT	ENCSR000BJT.A549.NR3C1.MA0113.3.pwm.bed	1	2338
1	1358	NRF1	0	0.119874662914649	45	1279	1767	1030	1767	1360	1468	2821	11031	NRF1 ESC NRF1	ESC	NA	NRF1	h1	ENCSR000ECC	ENCSR000ECC.ESC_h1.NRF1.MA0506.1.pwm.bed	1	3585
1	1363	NRF1	0	0.110087071670723	45	1279	1777	1030	1777	1360	1582	2821	10917	NRF1 MCF7 NRF1	MCF7	NA	NRF1	None	ENCSR135ANT	ENCSR135ANT.MCF7.NRF1.MA0506.1.pwm.bed	1	3548
1	1283	NFYB	0	0.136393235544639	38	1279	1753	1090	1753	1370	1121	2828	11378	NFYB K562 NFYB	K562	NA	NFYB	None	ENCSR000EGQ	ENCSR000EGQ.K562.NFYB.MA0502.1.pwm.bed	1	10652
1	1284	NFYB	0	0.133096242875366	41	1279	1759	1069	1759	1370	1229	2825	11270	NFYB K562 NFYB	K562	NA	NFYB	None	GSE26439	GSE26439.K562.NFYB.MA0502.1.pwm.bed	1	7553
1	1437	RBPJ	0	0.19845454186002	33	1279	1682	1157	1682	1370	693	2833	11806	RBPJ CUTLL1 RBPJ	CUTLL1	NA	RBPJ	None	GSE29600	GSE29600.CUTLL1.RBPJ.MA1116.1.pwm.bed	1	2848
1	1979	ZBTB33	0	0.248915701711578	27	1279	1613	1232	1613	1370	460	2839	12039	ZBTB33 SKNSH ZBTB33	SKNSH	NA	ZBTB33	None	ENCSR000BTS	ENCSR000BTS.SKNSH.ZBTB33.MA0527.1.pwm.bed	1	3563
1	455	E2F1	0	0.143512985236683	37	1279	1748	1103	1748	1380	1044	2829	11455	E2F1 LNCAP E2F1	LNCAP	NA	E2F1	abl	GSE67809	GSE67809.LNCAP_abl.E2F1.MA0024.3.pwm.bed	1	2817
1	502	ELF1	0	0.109553007977067	39	1279	1779	1084	1779	1380	1398	2827	11101	ELF1 SKNMC ELF1	SKNMC	NA	ELF1	shgfp 96h	GSE61944	GSE61944.SKNMC_shgfp_96h.ELF1.MA0473.2.pwm.bed	1	5361
1	1977	ZBTB33	0	0.181713704526995	33	1279	1700	1157	1700	1380	753	2833	11746	ZBTB33 HCT166 ZBTB33	HCT166	NA	ZBTB33	None	ENCSR000BNY	ENCSR000BNY.HCT166.ZBTB33.MA0527.1.pwm.bed	1	1868
1	1978	ZBTB33	0	0.183266773419735	33	1279	1698	1157	1698	1380	747	2833	11752	ZBTB33 A549 ZBTB33	A549	NA	ZBTB33	None	ENCSR000BPZ	ENCSR000BPZ.A549.ZBTB33.MA0527.1.pwm.bed	1	2055
1	1212	MYC	0	0.229797285147053	25	1279	1643	1252	1643	1390	461	2841	12038	MYC MM1S MYC	MM1S	NA	MYC	jq1	GSE42161	GSE42161.MM1S_jq1.MYC.MA0147.3.pwm.bed	1	940
1	1688	SRF	0	0.223580594119757	27	1279	1655	1232	1655	1390	510	2839	11989	SRF MCF7 SRF	MCF7	NA	SRF	None	ENCSR000BVA	ENCSR000BVA.MCF7.SRF.MA0083.3.pwm.bed	1	4234
1	1949	XBP1	0	0.197650023258614	30	1279	1684	1196	1684	1390	635	2836	11864	XBP1 HS578T XBP1	HS578T	NA	XBP1	hypo gludep	GSE49952	GSE49952.HS578T_hypo_gludep.XBP1.MA0844.1.pwm.bed	1	1703
1	1357	NRF1	0	0.0981781687909592	35	1279	1789	1131	1789	1400	1398	2831	11101	NRF1 GM12878 NRF1	GM12878	NA	NRF1	None	ENCSR000DZO	ENCSR000DZO.GM12878.NRF1.MA0506.1.pwm.bed	1	2935
1	1527	RFX5	0	0.229845530850192	23	1279	1641	1269	1641	1400	425	2843	12074	RFX5 A549 RFX5	A549	NA	RFX5	None	ENCSR064LJN	ENCSR064LJN.A549.RFX5.MA0510.2.pwm.bed	1	1895
1	1965	YY1	0	0.112428971638603	34	1279	1774	1143	1774	1400	1206	2832	11293	YY1 K562 YY1	K562	NA	YY1	None	ENCSR000EWF	ENCSR000EWF.K562.YY1.MA0095.2.pwm.bed	1	5591
1	217	CREB1	0	0.108684691133084	33	1279	1780	1157	1780	1410	1210	2833	11289	CREB1 A549 CREB1	A549	NA	CREB1	None	ENCSR000BRA	ENCSR000BRA.A549.CREB1.MA0018.3.pwm.bed	1	3360
1	496	ELF1	0	0.1227143324711	30	1279	1765	1196	1765	1410	992	2836	11507	ELF1 HCT166 ELF1	HCT166	NA	ELF1	None	ENCSR000BVH	ENCSR000BVH.HCT166.ELF1.MA0473.2.pwm.bed	1	3408
1	223	CREB1	0	0.0958844518790069	30	1279	1790	1196	1790	1420	1242	2836	11257	CREB1 ISHIKAWA CREB1	ISHIKAWA	NA	CREB1	None	ENCSR000BUR	ENCSR000BUR.ISHIKAWA.CREB1.MA0018.3.pwm.bed	1	3596
1	967	IRF1	0	0.113469949031186	29	1279	1771	1213	1771	1420	1033	2837	11466	IRF1 K562 IRF1	K562	NA	IRF1	None	ENCSR000EGT	ENCSR000EGT.K562.IRF1.MA0050.2.pwm.bed	1	2768
1	1478	RELA	0	0.105715962187344	30	1279	1781	1196	1781	1420	1137	2836	11362	RELA KB RELA	KB	NA	RELA	5z il	GSE64223	GSE64223.KB_5z_il.RELA.MA0107.1.pwm.bed	1	2603
1	1505	REST	0	0.182604166215801	22	1279	1699	1286	1699	1420	508	2844	11991	REST NEURAL REST	NEURAL	NA	REST	None	ENCSR000BTV	ENCSR000BTV.NEURAL.REST.MA0138.2.pwm.bed	1	7144
1	1684	SRF	0	0.184525613706419	23	1279	1697	1269	1697	1420	525	2843	11974	SRF HEPG2 SRF	HEPG2	NA	SRF	None	ENCSR000BLV	ENCSR000BLV.HEPG2.SRF.MA0083.3.pwm.bed	1	5837
1	465	E2F4	0	0.16760636730624	20	1279	1713	1309	1713	1430	503	2846	11996	E2F4 MCF7 E2F4	MCF7	NA	E2F4	tam	GSE41561	GSE41561.MCF7_tam.E2F4.MA0470.1.pwm.bed	1	1827
1	508	ELK1	0	0.0912665755189181	29	1279	1797	1213	1797	1430	1259	2837	11240	ELK1 HELA ELK1	HELA	NA	ELK1	s3	ENCSR000ECI	ENCSR000ECI.HELA_s3.ELK1.MA0028.2.pwm.bed	1	3259
1	509	ELK1	0	0.101137137211624	28	1279	1786	1226	1786	1430	1111	2838	11388	ELK1 K562 ELK1	K562	NA	ELK1	None	ENCSR000EFU	ENCSR000EFU.K562.ELK1.MA0028.2.pwm.bed	1	2757
1	1281	NFYB	0	0.09495215238776	27	1279	1791	1232	1791	1430	1138	2839	11361	NFYB GM12878 NFYB	GM12878	NA	NFYB	None	ENCSR000DNM	ENCSR000DNM.GM12878.NFYB.MA0502.1.pwm.bed	1	6253
1	1996	ZNF143	0	0.145827342816979	23	1279	1745	1269	1745	1430	657	2843	11842	ZNF143 CUTLL1 ZNF143	CUTLL1	NA	ZNF143	None	GSE29600	GSE29600.CUTLL1.ZNF143.MA0088.2.pwm.bed	1	5169
1	1359	NRF1	0	0.0836332802568573	25	1279	1805	1252	1805	1450	1190	2841	11309	NRF1 HELA NRF1	HELA	NA	NRF1	s3	ENCSR000EDJ	ENCSR000EDJ.HELA_s3.NRF1.MA0506.1.pwm.bed	1	2501
1	460	E2F4	0	0.181027994604687	14	1279	1703	1407	1703	1460	330	2852	12169	E2F4 HELA E2F4	HELA	NA	E2F4	s3	ENCSR000EVL	ENCSR000EVL.HELA_s3.E2F4.MA0470.1.pwm.bed	1	932
1	1278	NFYA	0	0.0787526385570307	22	1279	1810	1286	1810	1460	1118	2844	11381	NFYA HELA NFYA	HELA	NA	NFYA	s3	ENCSR000DNS	ENCSR000DNS.HELA_s3.NFYA.MA0060.3.pwm.bed	1	4170
1	1282	NFYB	0	0.0829715320566145	22	1279	1806	1286	1806	1460	1066	2844	11433	NFYB HELA NFYB	HELA	NA	NFYB	s3	ENCSR000DNR	ENCSR000DNR.HELA_s3.NFYB.MA0502.1.pwm.bed	1	5697
1	485	EGR1	0	0.148395850211519	15	1279	1742	1390	1742	1470	428	2851	12071	EGR1 GM12878 EGR1	GM12878	NA	EGR1	None	ENCSR000BRG	ENCSR000BRG.GM12878.EGR1.MA0162.3.pwm.bed	1	1000
1	497	ELF1	0	0.152422885480575	14	1279	1734	1407	1734	1470	390	2852	12109	ELF1 MCF7 ELF1	MCF7	NA	ELF1	None	ENCSR475SOC	ENCSR475SOC.MCF7.ELF1.MA0473.2.pwm.bed	1	983
1	1526	RFX5	0	0.163456726124244	13	1279	1720	1424	1720	1470	339	2853	12160	RFX5 SKNSH RFX5	SKNSH	NA	RFX5	None	ENCSR000EHY	ENCSR000EHY.SKNSH.RFX5.MA0510.2.pwm.bed	1	2719
1	2002	ZNF143	0	0.114547789672794	16	1279	1769	1373	1769	1470	584	2850	11915	ZNF143 HELA ZNF143	HELA	NA	ZNF143	None	GSE39263	GSE39263.HELA.ZNF143.MA0088.2.pwm.bed	1	4095
1	2004	ZNF143	0	0.113527754555464	16	1279	1770	1373	1770	1470	589	2850	11910	ZNF143 K562 ZNF143	K562	NA	ZNF143	None	GSE39263	GSE39263.K562.ZNF143.MA0088.2.pwm.bed	1	4151
1	134	ATF1	0	0.091532043748369	17	1279	1796	1361	1796	1480	765	2849	11734	ATF1 K562 ATF1	K562	NA	ATF1	None	ENCSR159OCC	ENCSR159OCC.K562.ATF1.MA0604.1.pwm.bed	1	2054
1	225	CREB1	0	0.0938813914702279	17	1279	1795	1361	1795	1480	747	2849	11752	CREB1 HEPG2 CREB1	HEPG2	NA	CREB1	None	ENCSR331ORD	ENCSR331ORD.HEPG2.CREB1.MA0018.3.pwm.bed	1	2732
1	977	IRF3	0	0.100433416751249	17	1279	1787	1361	1787	1480	701	2849	11798	IRF3 GM12878 IRF3	GM12878	NA	IRF3	None	ENCSR408JQO	ENCSR408JQO.GM12878.IRF3.MA1418.1.pwm.bed	1	1741
1	1601	SOX2	0	0.163173837641385	12	1279	1721	1443	1721	1480	314	2854	12185	SOX2 KYSE70 SOX2	KYSE70	NA	SOX2	None	GSE46837	GSE46837.KYSE70.SOX2.MA0143.3.pwm.bed	1	3201
1	1975	ZBTB33	0	0.161982955094714	13	1279	1723	1424	1723	1480	342	2853	12157	ZBTB33 K562 ZBTB33	K562	NA	ZBTB33	None	ENCSR000BKF	ENCSR000BKF.K562.ZBTB33.MA0527.1.pwm.bed	1	1153
1	1279	NFYA	0	0.0821044251466712	16	1279	1808	1373	1808	1490	800	2850	11699	NFYA K562 NFYA	K562	NA	NFYA	None	ENCSR000EGR	ENCSR000EGR.K562.NFYA.MA0060.3.pwm.bed	1	3651
1	656	ETS1	0	0.0894908956875493	14	1279	1800	1407	1800	1500	650	2852	11849	ETS1 DU145 ETS1	DU145	NA	ETS1	None	GSE59021	GSE59021.DU145.ETS1.MA0098.3.pwm.bed	1	1706
1	806	GABPA	0	0.0514882969755482	14	1279	1819	1407	1819	1500	1088	2852	11411	GABPA GM12878 GABPA	GM12878	NA	GABPA	None	ENCSR000BGC	ENCSR000BGC.GM12878.GABPA.MA0062.2.pwm.bed	1	2910
1	1616	SP1	0	0.11080011059018	12	1279	1776	1443	1776	1500	457	2854	12042	SP1 K562 SP1	K562	NA	SP1	None	ENCSR000BKO	ENCSR000BKO.K562.SP1.MA0079.3.pwm.bed	1	1209
1	676	FLI1	0	0.101301222062253	11	1279	1784	1461	1784	1510	458	2855	12041	FLI1 SKNMC FLI1	SKNMC	NA	FLI1	shgfp 48h	GSE61944	GSE61944.SKNMC_shgfp_48h.FLI1.MA0475.2.pwm.bed	1	3329
1	1976	ZBTB33	0	0.0946350841514246	11	1279	1793	1461	1793	1510	489	2855	12010	ZBTB33 HEPG2 ZBTB33	HEPG2	NA	ZBTB33	None	ENCSR000BNA	ENCSR000BNA.HEPG2.ZBTB33.MA0527.1.pwm.bed	1	1360
1	1360	NRF1	0	0.0497783492945088	11	1279	1823	1461	1823	1520	898	2855	11601	NRF1 HEPG2 NRF1	HEPG2	NA	NRF1	None	ENCSR000EEH	ENCSR000EEH.HEPG2.NRF1.MA0506.1.pwm.bed	1	1847
1	1622	SP2	0	0.101296890966535	9	1279	1785	1500	1785	1520	377	2857	12122	SP2 K562 SP2	K562	NA	SP2	None	ENCSR000BNL	ENCSR000BNL.K562.SP2.MA0516.1.pwm.bed	1	1490
1	1970	YY1	0	0.0737006209030605	11	1279	1814	1461	1814	1520	621	2855	11878	YY1 ESC YY1	ESC	NA	YY1	h1	GSE39096	GSE39096.ESC_h1.YY1.MA0095.2.pwm.bed	1	4004
1	232	CREB1	0	0.0501349534608367	10	1279	1822	1483	1822	1530	816	2856	11683	CREB1 KG1 CREB1	KG1	NA	CREB1	xx65023	GSE74928	GSE74928.KG1_xx65023.CREB1.MA0018.3.pwm.bed	1	2270
1	1401	POU4F2	0	0.0946636493495234	8	1279	1792	1518	1792	1530	359	2858	12140	POU4F2 HNPC POU4F2	HNPC	NA	POU4F2	dif	GSE74814	GSE74814.HNPC_dif.POU4F2.MA0683.1.pwm.bed	1	5124
1	142	ATF3	0	0.0849939669760384	7	1279	1804	1540	1804	1540	350	2859	12149	ATF3 K562 ATF3	K562	NA	ATF3	None	ENCSR000DOG	ENCSR000DOG.K562.ATF3.MA0605.1.pwm.bed	1	565
1	1624	SP2	0	0.0857499457420781	7	1279	1803	1540	1803	1540	347	2859	12152	SP2 ESC SP2	ESC	NA	SP2	h1	ENCSR000BQG	ENCSR000BQG.ESC_h1.SP2.MA0516.1.pwm.bed	1	968
1	657	ETS1	0	0.0506851711551656	7	1279	1820	1540	1820	1550	576	2859	11923	ETS1 PANC1 ETS1	PANC1	NA	ETS1	None	GSE59021	GSE59021.PANC1.ETS1.MA0098.3.pwm.bed	1	1402
1	684	FOS	0	0.0580480080249109	6	1279	1816	1567	1816	1550	436	2860	12063	FOS GM12878 FOS	GM12878	NA	FOS	None	ENCSR000EYZ	ENCSR000EYZ.GM12878.FOS.MA0476.1.pwm.bed	1	1299
1	1974	ZBTB33	0	0.0745792076461101	6	1279	1813	1567	1813	1550	342	2860	12157	ZBTB33 HEPG2 ZBTB33	HEPG2	NA	ZBTB33	None	ENCSR000BHR	ENCSR000BHR.HEPG2.ZBTB33.MA0527.1.pwm.bed	1	957
1	1997	ZNF143	0	0.0572315527079417	6	1279	1817	1567	1817	1550	442	2860	12057	ZNF143 HELA ZNF143	HELA	NA	ZNF143	None	GSE31417	GSE31417.HELA.ZNF143.MA0088.2.pwm.bed	1	1120
1	1277	NFYA	0	0.0829241435320621	5	1279	1807	1600	1807	1560	258	2861	12241	NFYA GM12878 NFYA	GM12878	NA	NFYA	None	ENCSR000DNN	ENCSR000DNN.GM12878.NFYA.MA0060.3.pwm.bed	1	675
1	824	GABPA	0	0.0252888065810542	5	1279	1833	1600	1833	1570	808	2861	11691	GABPA DU145 GABPA	DU145	NA	GABPA	None	GSE59021	GSE59021.DU145.GABPA.MA0062.2.pwm.bed	1	1970
1	815	GABPA	0	0.0352276102208776	4	1279	1831	1628	1831	1580	477	2862	12022	GABPA MCF7 GABPA	MCF7	NA	GABPA	None	ENCSR038RXU	ENCSR038RXU.MCF7.GABPA.MA0062.2.pwm.bed	1	1137
1	819	GABPA	0	0.0202578331798083	4	1279	1835	1628	1835	1580	806	2862	11693	GABPA HELA GABPA	HELA	NA	GABPA	None	GSE31417	GSE31417.HELA.GABPA.MA0062.2.pwm.bed	1	1859
1	975	IRF3	0	0.0456919133878283	4	1279	1827	1628	1827	1580	371	2862	12128	IRF3 HELA IRF3	HELA	NA	IRF3	s3	ENCSR000EDF	ENCSR000EDF.HELA_s3.IRF3.MA1418.1.pwm.bed	1	974
1	2003	ZNF143	0	0.0378613245890143	4	1279	1830	1628	1830	1580	445	2862	12054	ZNF143 HPBALL ZNF143	HPBALL	NA	ZNF143	None	GSE39263	GSE39263.HPBALL.ZNF143.MA0088.2.pwm.bed	1	1277
1	507	ELK1	0	0.0439627673689943	3	1279	1829	1667	1829	1590	291	2863	12208	ELK1 GM12878 ELK1	GM12878	NA	ELK1	None	ENCSR000DZB	ENCSR000DZB.GM12878.ELK1.MA0028.2.pwm.bed	1	637
1	2001	ZNF143	0	0.029916943750923	3	1279	1832	1667	1832	1590	423	2863	12076	ZNF143 HEK293T ZNF143	HEK293T	NA	ZNF143	None	GSE39263	GSE39263.HEK293T.ZNF143.MA0088.2.pwm.bed	1	1774
1	135	ATF1	0	0.00785717182497311	1	1279	1836	1760	1836	1620	532	2865	11967	ATF1 HEPG2 ATF1	HEPG2	NA	ATF1	None	ENCSR253OON	ENCSR253OON.HEPG2.ATF1.MA0604.1.pwm.bed	1	1339
1	146	ATF3	0	0.0205524647399239	1	1279	1834	1760	1834	1620	209	2865	12290	ATF3 HCT116 ATF3	HCT116	NA	ATF3	dmso	GSE74355	GSE74355.HCT116_dmso.ATF3.MA0605.1.pwm.bed	1	422
1	23	AR	0	0	0	1279	1837	1837	1837	1650	1	2866	12498	AR 22RV1 AR	22RV1	NA	AR	None	GSE40050	GSE40050.22RV1.AR.MA0007.3.pwm.bed	1	2
1	25	AR	0	0	0	1279	1837	1837	1837	1650	12	2866	12487	AR C42B AR	C42B	NA	AR	None	GSE40050	GSE40050.C42B.AR.MA0007.3.pwm.bed	1	40
1	34	AR	0	0	0	1279	1837	1837	1837	1650	0	2866	12499	AR DU145 AR	DU145	NA	AR	arg56w	GSE47987	GSE47987.DU145_arg56w.AR.MA0007.3.pwm.bed	1	9
1	37	AR	0	0	0	1279	1837	1837	1837	1650	2	2866	12497	AR DU145 AR	DU145	NA	AR	foxa1 high	GSE47987	GSE47987.DU145_foxa1_high.AR.MA0007.3.pwm.bed	1	317
1	38	AR	0	0	0	1279	1837	1837	1837	1650	0	2866	12499	AR LNCAP AR	LNCAP	NA	AR	None	GSE48308	GSE48308.LNCAP.AR.MA0007.3.pwm.bed	1	2
1	39	AR	0	0	0	1279	1837	1837	1837	1650	0	2866	12499	AR LNCAPARHI AR	LNCAPARHI	NA	AR	ar dht100nm	GSE48308	GSE48308.LNCAPARHI_ar_dht100nm.AR.MA0007.3.pwm.bed	1	3
1	40	AR	0	0	0	1279	1837	1837	1837	1650	0	2866	12499	AR LNCAPARHI AR	LNCAPARHI	NA	AR	ar dht1nm	GSE48308	GSE48308.LNCAPARHI_ar_dht1nm.AR.MA0007.3.pwm.bed	1	66
1	41	AR	0	0	0	1279	1837	1837	1837	1650	0	2866	12499	AR LNCAPARMO AR	LNCAPARMO	NA	AR	ar dht100nm	GSE48308	GSE48308.LNCAPARMO_ar_dht100nm.AR.MA0007.3.pwm.bed	1	23
1	42	AR	0	0	0	1279	1837	1837	1837	1650	0	2866	12499	AR LNCAPARMO AR	LNCAPARMO	NA	AR	ar dht1nm	GSE48308	GSE48308.LNCAPARMO_ar_dht1nm.AR.MA0007.3.pwm.bed	1	25
1	44	AR	0	0	0	1279	1837	1837	1837	1650	0	2866	12499	AR LNCAP AR	LNCAP	NA	AR	dht1nm	GSE48308	GSE48308.LNCAP_dht1nm.AR.MA0007.3.pwm.bed	1	7
1	51	AR	0	0	0	1279	1837	1837	1837	1650	0	2866	12499	AR VCAP AR	VCAP	NA	AR	dht bicalutamide	GSE55062	GSE55062.VCAP_dht_bicalutamide.AR.MA0007.3.pwm.bed	1	5
1	66	AR	0	0	0	1279	1837	1837	1837	1650	1	2866	12498	AR VCAP AR	VCAP	NA	AR	etoh24h	GSE58428	GSE58428.VCAP_etoh24h.AR.MA0007.3.pwm.bed	1	244
1	67	AR	0	0	0	1279	1837	1837	1837	1650	0	2866	12499	AR 22RV1 AR	22RV1	NA	AR	None	GSE58478	GSE58478.22RV1.AR.MA0007.3.pwm.bed	1	14
1	70	AR	0	0	0	1279	1837	1837	1837	1650	31	2866	12468	AR C42B AR	C42B	NA	AR	etoh shctr	GSE61268	GSE61268.C42B_etoh_shctr.AR.MA0007.3.pwm.bed	1	104
1	72	AR	0	0	0	1279	1837	1837	1837	1650	2	2866	12497	AR LNCAP AR	LNCAP	NA	AR	etoh shctr	GSE61268	GSE61268.LNCAP_etoh_shctr.AR.MA0007.3.pwm.bed	1	292
1	92	AR	0	0	0	1279	1837	1837	1837	1650	0	2866	12499	AR MDAMB453 AR	MDAMB453	NA	AR	r1881	GSE70161	GSE70161.MDAMB453_r1881.AR.MA0007.3.pwm.bed	1	163
1	99	AR	0	0	0	1279	1837	1837	1837	1650	0	2866	12499	AR MDAMB45 AR	MDAMB45	NA	AR	None	GSE74069	GSE74069.MDAMB45.AR.MA0007.3.pwm.bed	1	30
1	111	AR	0	0	0	1279	1837	1837	1837	1650	1	2866	12498	AR LNCAP AR	LNCAP	NA	AR	dmso	GSE83860	GSE83860.LNCAP_dmso.AR.MA0007.3.pwm.bed	1	434
1	117	ARNT	0	0	0	1279	1837	1837	1837	1650	8	2866	12491	ARNT K562 ARNT	K562	NA	ARNT	None	ENCSR155KHM	ENCSR155KHM.K562.ARNT.MA0004.1.pwm.bed	1	42
1	124	ARNTL	0	0	0	1279	1837	1837	1837	1650	7	2866	12492	ARNTL U2OS ARNTL	U2OS	NA	ARNTL	dmso	GSE74439	GSE74439.U2OS_dmso.ARNTL.MA0603.1.pwm.bed	1	8
1	125	ASCL1	0	0	0	1279	1837	1837	1837	1650	0	2866	12499	ASCL1 SCLC ASCL1	SCLC	NA	ASCL1	asclm	GSE61197	GSE61197.SCLC_asclm.ASCL1.MA1100.1.pwm.bed	1	5
1	216	CLOCK	0	0	0	1279	1837	1837	1837	1650	8	2866	12491	CLOCK U2OS CLOCK	U2OS	NA	CLOCK	dmso	GSE74439	GSE74439.U2OS_dmso.CLOCK.MA0819.1.pwm.bed	1	9
1	231	CREB1	0	0	0	1279	1837	1837	1837	1650	107	2866	12392	CREB1 KG1 CREB1	KG1	NA	CREB1	dmso	GSE74928	GSE74928.KG1_dmso.CREB1.MA0018.3.pwm.bed	1	215
1	433	CTCF	0	0	0	1279	1837	1837	1837	1650	0	2866	12499	CTCF TLYMPHOCYTE CTCF	TLYMPHOCYTE	NA	CTCF	naive	GSE74850	GSE74850.TLYMPHOCYTE_naive.CTCF.MA0139.1.pwm.bed	1	6
1	444	CUX1	0	0	0	1279	1837	1837	1837	1650	11	2866	12488	CUX1 GM12878 CUX1	GM12878	NA	CUX1	None	ENCSR000DYR	ENCSR000DYR.GM12878.CUX1.MA0754.1.pwm.bed	1	118
1	456	E2F1	0	0	0	1279	1837	1837	1837	1650	22	2866	12477	E2F1 SKMEL147 E2F1	SKMEL147	NA	E2F1	None	GSE68223	GSE68223.SKMEL147.E2F1.MA0024.3.pwm.bed	1	61
1	462	E2F4	0	0	0	1279	1837	1837	1837	1650	59	2866	12440	E2F4 MCF7 E2F4	MCF7	NA	E2F4	None	ENCSR505NMN	ENCSR505NMN.MCF7.E2F4.MA0470.1.pwm.bed	1	153
1	472	E2F7	0	0	0	1279	1837	1837	1837	1650	3	2866	12496	E2F7 IMR90 E2F7	IMR90	NA	E2F7	None	GSE40343	GSE40343.IMR90.E2F7.MA0758.1.pwm.bed	1	7
1	512	ELK1	0	0	0	1279	1837	1837	1837	1650	135	2866	12364	ELK1 A549 ELK1	A549	NA	ELK1	None	ENCSR623KNM	ENCSR623KNM.A549.ELK1.MA0028.2.pwm.bed	1	318
1	531	ERG	0	0	0	1279	1837	1837	1837	1650	1	2866	12498	ERG VCAP ERG	VCAP	NA	ERG	None	GSE49091	GSE49091.VCAP.ERG.MA0474.2.pwm.bed	1	400
1	534	ERG	0	0	0	1279	1837	1837	1837	1650	2	2866	12497	ERG VCAP ERG	VCAP	NA	ERG	dmso	GSE55062	GSE55062.VCAP_dmso.ERG.MA0474.2.pwm.bed	1	2
1	535	ERG	0	0	0	1279	1837	1837	1837	1650	1	2866	12498	ERG VCAP ERG	VCAP	NA	ERG	jq1	GSE55062	GSE55062.VCAP_jq1.ERG.MA0474.2.pwm.bed	1	17
1	565	ESR1	0	0	0	1279	1837	1837	1837	1650	4	2866	12495	ESR1 BREAST ESR1	BREAST	NA	ESR1	glyc	ERP002305	ERP002305.BREAST_glyc.ESR1.MA0112.3.pwm.bed	1	47
1	572	ESR1	0	0	0	1279	1837	1837	1837	1650	5	2866	12494	ESR1 HCC1428 ESR1	HCC1428	NA	ESR1	tled	GSE27300	GSE27300.HCC1428_tled.ESR1.MA0112.3.pwm.bed	1	32
1	576	ESR1	0	0	0	1279	1837	1837	1837	1650	0	2866	12499	ESR1 MCF7 ESR1	MCF7	NA	ESR1	None	GSE35109	GSE35109.MCF7.ESR1.MA0112.3.pwm.bed	1	56
1	590	ESR1	0	0	0	1279	1837	1837	1837	1650	0	2866	12499	ESR1 MCF7 ESR1	MCF7	NA	ESR1	shesr1	GSE53531	GSE53531.MCF7_shesr1.ESR1.MA0112.3.pwm.bed	1	9
1	591	ESR1	0	0	0	1279	1837	1837	1837	1650	1	2866	12498	ESR1 MCF7 ESR1	MCF7	NA	ESR1	letr	GSE54592	GSE54592.MCF7_letr.ESR1.MA0112.3.pwm.bed	1	212
1	592	ESR1	0	0	0	1279	1837	1837	1837	1650	0	2866	12499	ESR1 MCF7 ESR1	MCF7	NA	ESR1	letr andro	GSE54592	GSE54592.MCF7_letr_andro.ESR1.MA0112.3.pwm.bed	1	14
1	594	ESR1	0	0	0	1279	1837	1837	1837	1650	1	2866	12498	ESR1 MCF7 ESR1	MCF7	NA	ESR1	None	GSE54855	GSE54855.MCF7.ESR1.MA0112.3.pwm.bed	1	5
1	619	ESR1	0	0	0	1279	1837	1837	1837	1650	10	2866	12489	ESR1 MCF7 ESR1	MCF7	NA	ESR1	None	GSE68356	GSE68356.MCF7.ESR1.MA0112.3.pwm.bed	1	1511
1	623	ESR1	0	0	0	1279	1837	1837	1837	1650	3	2866	12496	ESR1 T47D ESR1	T47D	NA	ESR1	None	GSE68356	GSE68356.T47D.ESR1.MA0112.3.pwm.bed	1	10
1	624	ESR1	0	0	0	1279	1837	1837	1837	1650	21	2866	12478	ESR1 T47D ESR1	T47D	NA	ESR1	e2	GSE68356	GSE68356.T47D_e2.ESR1.MA0112.3.pwm.bed	1	808
1	626	ESR1	0	0	0	1279	1837	1837	1837	1650	1	2866	12498	ESR1 T47D ESR1	T47D	NA	ESR1	pg	GSE68356	GSE68356.T47D_pg.ESR1.MA0112.3.pwm.bed	1	5
1	651	ETS1	0	0	0	1279	1837	1837	1837	1650	13	2866	12486	ETS1 RWPE1 ETS1	RWPE1	NA	ETS1	None	GSE29808	GSE29808.RWPE1.ETS1.MA0098.3.pwm.bed	1	25
1	665	ETV6	0	0	0	1279	1837	1837	1837	1650	6	2866	12493	ETV6 GM12878 ETV6	GM12878	NA	ETV6	None	ENCSR597VGC	ENCSR597VGC.GM12878.ETV6.MA0645.1.pwm.bed	1	70
1	674	FLI1	0	0	0	1279	1837	1837	1837	1650	7	2866	12492	FLI1 SKNMC FLI1	SKNMC	NA	FLI1	shfli 48h	GSE61944	GSE61944.SKNMC_shfli_48h.FLI1.MA0475.2.pwm.bed	1	401
1	675	FLI1	0	0	0	1279	1837	1837	1837	1650	13	2866	12486	FLI1 SKNMC FLI1	SKNMC	NA	FLI1	shfli 96h	GSE61944	GSE61944.SKNMC_shfli_96h.FLI1.MA0475.2.pwm.bed	1	112
1	729	FOXA1	0	0	0	1279	1837	1837	1837	1650	0	2866	12499	FOXA1 HUH7 FOXA1	HUH7	NA	FOXA1	mito	GSE39241	GSE39241.HUH7_mito.FOXA1.MA0148.3.pwm.bed	1	14
1	765	FOXA1	0	0	0	1279	1837	1837	1837	1650	0	2866	12499	FOXA1 LNCAP FOXA1	LNCAP	NA	FOXA1	shgata2 etoh	GSE69043	GSE69043.LNCAP_shgata2_etoh.FOXA1.MA0148.3.pwm.bed	1	2
1	793	FOXK2	0	0	0	1279	1837	1837	1837	1650	0	2866	12499	FOXK2 MCF7 FOXK2	MCF7	NA	FOXK2	None	ENCSR465VLK	ENCSR465VLK.MCF7.FOXK2.MA1103.1.pwm.bed	1	8
1	797	FOXP1	0	0	0	1279	1837	1837	1837	1650	4	2866	12495	FOXP1 SUDHL4 FOXP1	SUDHL4	NA	FOXP1	None	ERP010999	ERP010999.SUDHL4.FOXP1.MA0481.2.pwm.bed	1	148
1	804	FOXP1	0	0	0	1279	1837	1837	1837	1650	16	2866	12483	FOXP1 PROGENITOR FOXP1	PROGENITOR	NA	FOXP1	neural	GSE62718	GSE62718.PROGENITOR_neural.FOXP1.MA0481.2.pwm.bed	1	916
1	826	GABPA	0	0	0	1279	1837	1837	1837	1650	16	2866	12483	GABPA MCF7 GABPA	MCF7	NA	GABPA	None	GSE72082	GSE72082.MCF7.GABPA.MA0062.2.pwm.bed	1	111
1	831	GATA1	0	0	0	1279	1837	1837	1837	1650	0	2866	12499	GATA1 CHRF28811 GATA1	CHRF28811	NA	GATA1	None	ERP008568	ERP008568.CHRF28811.GATA1.MA0035.3.pwm.bed	1	14
1	842	GATA2	0	0	0	1279	1837	1837	1837	1650	0	2866	12499	GATA2 HL60 GATA2	HL60	NA	GATA2	None	ERP008568	ERP008568.HL60.GATA2.MA0036.3.pwm.bed	1	11
1	844	GATA2	0	0	0	1279	1837	1837	1837	1650	8	2866	12491	GATA2 ME1 GATA2	ME1	NA	GATA2	None	GSE46044	GSE46044.ME1.GATA2.MA0036.3.pwm.bed	1	95
1	888	GATA6	0	0	0	1279	1837	1837	1837	1650	1	2866	12498	GATA6 CACO2 GATA6	CACO2	NA	GATA6	diff	GSE23436	GSE23436.CACO2_diff.GATA6.MA1104.1.pwm.bed	1	254
1	894	GATA6	0	0	0	1279	1837	1837	1837	1650	0	2866	12499	GATA6 AGS GATA6	AGS	NA	GATA6	None	GSE51936	GSE51936.AGS.GATA6.MA1104.1.pwm.bed	1	47
1	902	HES1	0	0	0	1279	1837	1837	1837	1650	0	2866	12499	HES1 SW1353 HES1	SW1353	NA	HES1	None	GSE60006	GSE60006.SW1353.HES1.MA1099.1.pwm.bed	1	20
1	905	HIF1A	0	0	0	1279	1837	1837	1837	1650	1	2866	12498	HIF1A HUVEC HIF1A	HUVEC	NA	HIF1A	nomo	GSE39089	GSE39089.HUVEC_nomo.HIF1A.MA1106.1.pwm.bed	1	5
1	907	HIF1A	0	0	0	1279	1837	1837	1837	1650	0	2866	12499	HIF1A MACROPHAGE HIF1A	MACROPHAGE	NA	HIF1A	normo il	GSE43109	GSE43109.MACROPHAGE_normo_il.HIF1A.MA1106.1.pwm.bed	1	19
1	911	HIF1A	0	0	0	1279	1837	1837	1837	1650	3	2866	12496	HIF1A H1299 HIF1A	H1299	NA	HIF1A	None	GSE76770	GSE76770.H1299.HIF1A.MA1106.1.pwm.bed	1	24
1	934	HOXC11	0	0	0	1279	1837	1837	1837	1650	0	2866	12499	HOXC11 MCF7 HOXC11	MCF7	NA	HOXC11	ly2 tamoxifen	GSE54027	GSE54027.MCF7_ly2_tamoxifen.HOXC11.MA0651.1.pwm.bed	1	1
1	945	HSF1	0	0	0	1279	1837	1837	1837	1650	3	2866	12496	HSF1 HMLER HSF1	HMLER	NA	HSF1	None	GSE38901	GSE38901.HMLER.HSF1.MA0486.2.pwm.bed	1	18
1	949	HSF1	0	0	0	1279	1837	1837	1837	1650	7	2866	12492	HSF1 NCIH1703 HSF1	NCIH1703	NA	HSF1	None	GSE38901	GSE38901.NCIH1703.HSF1.MA0486.2.pwm.bed	1	31
1	958	HSF1	0	0	0	1279	1837	1837	1837	1650	38	2866	12461	HSF1 MO91 HSF1	MO91	NA	HSF1	27a 100um	GSE45852	GSE45852.MO91_27a_100um.HSF1.MA0486.2.pwm.bed	1	116
1	964	HSF1	0	0	0	1279	1837	1837	1837	1650	3	2866	12496	HSF1 WM451LU HSF1	WM451LU	NA	HSF1	None	GSE63589	GSE63589.WM451LU.HSF1.MA0486.2.pwm.bed	1	96
1	976	IRF3	0	0	0	1279	1837	1837	1837	1650	118	2866	12381	IRF3 HEPG2 IRF3	HEPG2	NA	IRF3	None	ENCSR000EEJ	ENCSR000EEJ.HEPG2.IRF3.MA1418.1.pwm.bed	1	287
1	1021	JUNB	0	0	0	1279	1837	1837	1837	1650	27	2866	12472	JUNB ESC JUNB	ESC	NA	JUNB	None	ENCSR917MAH	ENCSR917MAH.ESC.JUNB.MA0490.1.pwm.bed	1	337
1	1078	KLF5	0	0	0	1279	1837	1837	1837	1650	1	2866	12498	KLF5 GP5D KLF5	GP5D	NA	KLF5	sirad21	GSE51234	GSE51234.GP5D_sirad21.KLF5.MA0599.1.pwm.bed	1	37
1	1079	KLF5	0	0	0	1279	1837	1837	1837	1650	0	2866	12499	KLF5 LOVO KLF5	LOVO	NA	KLF5	phasem	GSE51290	GSE51290.LOVO_phasem.KLF5.MA0599.1.pwm.bed	1	11
1	1084	KLF5	0	0	0	1279	1837	1837	1837	1650	2	2866	12497	KLF5 PDAC KLF5	PDAC	NA	KLF5	None	GSE64557	GSE64557.PDAC.KLF5.MA0599.1.pwm.bed	1	20
1	1136	MAX	0	0	0	1279	1837	1837	1837	1650	0	2866	12499	MAX MM1S MAX	MM1S	NA	MAX	jq1	GSE42161	GSE42161.MM1S_jq1.MAX.MA0058.3.pwm.bed	1	14
1	1147	MEF2C	0	0	0	1279	1837	1837	1837	1650	2	2866	12497	MEF2C HUVEC MEF2C	HUVEC	NA	MEF2C	None	GSE32644	GSE32644.HUVEC.MEF2C.MA0497.1.pwm.bed	1	46
1	1150	MEIS1	0	0	0	1279	1837	1837	1837	1650	2	2866	12497	MEIS1 HSPC MEIS1	HSPC	NA	MEIS1	None	GSE26014	GSE26014.HSPC.MEIS1.MA0498.2.pwm.bed	1	43
1	1173	MYBL2	0	0	0	1279	1837	1837	1837	1650	6	2866	12493	MYBL2 HMEC1 MYBL2	HMEC1	NA	MYBL2	None	GSE62425	GSE62425.HMEC1.MYBL2.MA0777.1.pwm.bed	1	10
1	1175	MYC	0	0	0	1279	1837	1837	1837	1650	0	2866	12499	MYC ESC MYC	ESC	NA	MYC	h1	ENCSR000DLI	ENCSR000DLI.ESC_h1.MYC.MA0147.3.pwm.bed	1	34
1	1219	MYC	0	0	0	1279	1837	1837	1837	1650	1	2866	12498	MYC MDAMB231 MYC	MDAMB231	NA	MYC	None	GSE48602	GSE48602.MDAMB231.MYC.MA0147.3.pwm.bed	1	1
1	1221	MYC	0	0	0	1279	1837	1837	1837	1650	11	2866	12488	MYC GP5D MYC	GP5D	NA	MYC	sirad21	GSE51234	GSE51234.GP5D_sirad21.MYC.MA0147.3.pwm.bed	1	33
1	1241	MYCN	0	0	0	1279	1837	1837	1837	1650	0	2866	12499	MYCN SHSY5Y MYCN	SHSY5Y	NA	MYCN	None	ERP013415	ERP013415.SHSY5Y.MYCN.MA0104.4.pwm.bed	1	26
1	1242	MYCN	0	0	0	1279	1837	1837	1837	1650	0	2866	12499	MYCN SHSY5Y MYCN	SHSY5Y	NA	MYCN	overmycn 24h	ERP013415	ERP013415.SHSY5Y_overmycn_24h.MYCN.MA0104.4.pwm.bed	1	2
1	1243	MYCN	0	0	0	1279	1837	1837	1837	1650	0	2866	12499	MYCN SHSY5Y MYCN	SHSY5Y	NA	MYCN	overmycn 48h	ERP013415	ERP013415.SHSY5Y_overmycn_48h.MYCN.MA0104.4.pwm.bed	1	2
1	1244	MYCN	0	0	0	1279	1837	1837	1837	1650	0	2866	12499	MYCN SMSKCN MYCN	SMSKCN	NA	MYCN	None	ERP013415	ERP013415.SMSKCN.MYCN.MA0104.4.pwm.bed	1	2
1	1245	MYCN	0	0	0	1279	1837	1837	1837	1650	0	2866	12499	MYCN SMSKCNR MYCN	SMSKCNR	NA	MYCN	None	ERP013415	ERP013415.SMSKCNR.MYCN.MA0104.4.pwm.bed	1	7
1	1259	NFATC1	0	0	0	1279	1837	1837	1837	1650	10	2866	12489	NFATC1 HUVEC NFATC1	HUVEC	NA	NFATC1	vegf	GSE49428	GSE49428.HUVEC_vegf.NFATC1.MA0624.1.pwm.bed	1	32
1	1260	NFE2	0	0	0	1279	1837	1837	1837	1650	10	2866	12489	NFE2 GM12878 NFE2	GM12878	NA	NFE2	None	ENCSR000DZY	ENCSR000DZY.GM12878.NFE2.MA0841.1.pwm.bed	1	10
1	1291	NR1H3	0	0	0	1279	1837	1837	1837	1650	0	2866	12499	NR1H3 THP1 NR1H3	THP1	NA	NR1H3	None	GSE28319	GSE28319.THP1.NR1H3.MA0494.1.pwm.bed	1	24
1	1292	NR1H3	0	0	0	1279	1837	1837	1837	1650	0	2866	12499	NR1H3 THP1 NR1H3	THP1	NA	NR1H3	t09	GSE28319	GSE28319.THP1_t09.NR1H3.MA0494.1.pwm.bed	1	28
1	1296	NR2C2	0	0	0	1279	1837	1837	1837	1650	34	2866	12465	NR2C2 GM12878 NR2C2	GM12878	NA	NR2C2	None	ENCSR000EUL	ENCSR000EUL.GM12878.NR2C2.MA0504.1.pwm.bed	1	92
1	1309	NR2F2	0	0	0	1279	1837	1837	1837	1650	1	2866	12498	NR2F2 HELA NR2F2	HELA	NA	NR2F2	None	GSE46237	GSE46237.HELA.NR2F2.MA1111.1.pwm.bed	1	149
1	1322	NR3C1	0	0	0	1279	1837	1837	1837	1650	23	2866	12476	NR3C1 HEPG2 NR3C1	HEPG2	NA	NR3C1	None	ENCSR000EEV	ENCSR000EEV.HEPG2.NR3C1.MA0113.3.pwm.bed	1	54
1	1330	NR3C1	0	0	0	1279	1837	1837	1837	1650	3	2866	12496	NR3C1 HELAB2 NR3C1	HELAB2	NA	NR3C1	dmso	GSE24518	GSE24518.HELAB2_dmso.NR3C1.MA0113.3.pwm.bed	1	14
1	1337	NR3C1	0	0	0	1279	1837	1837	1837	1650	6	2866	12493	NR3C1 HELAB2 NR3C1	HELAB2	NA	NR3C1	tnfa	GSE24518	GSE24518.HELAB2_tnfa.NR3C1.MA0113.3.pwm.bed	1	24
1	1340	NR3C1	0	0	0	1279	1837	1837	1837	1650	0	2866	12499	NR3C1 LCL NR3C1	LCL	NA	NR3C1	dex	GSE45638	GSE45638.LCL_dex.NR3C1.MA0113.3.pwm.bed	1	17
1	1341	NR3C1	0	0	0	1279	1837	1837	1837	1650	0	2866	12499	NR3C1 LCL NR3C1	LCL	NA	NR3C1	etoh	GSE45638	GSE45638.LCL_etoh.NR3C1.MA0113.3.pwm.bed	1	3
1	1348	NR3C1	0	0	0	1279	1837	1837	1837	1650	0	2866	12499	NR3C1 MCF7 NR3C1	MCF7	NA	NR3C1	None	GSE72249	GSE72249.MCF7.NR3C1.MA0113.3.pwm.bed	1	3
1	1350	NR3C1	0	0	0	1279	1837	1837	1837	1650	0	2866	12499	NR3C1 T47D NR3C1	T47D	NA	NR3C1	None	GSE72249	GSE72249.T47D.NR3C1.MA0113.3.pwm.bed	1	1
1	1397	POU2F2	0	0	0	1279	1837	1837	1837	1650	20	2866	12479	POU2F2 BJAB POU2F2	BJAB	NA	POU2F2	bira	GSE79480	GSE79480.BJAB_bira.POU2F2.MA0507.1.pwm.bed	1	461
1	1407	POU5F1	0	0	0	1279	1837	1837	1837	1650	0	2866	12499	POU5F1 ESC POU5F1	ESC	NA	POU5F1	None	GSE17917	GSE17917.ESC.POU5F1.MA0142.1.pwm.bed	1	14
1	1408	POU5F1	0	0	0	1279	1837	1837	1837	1650	0	2866	12499	POU5F1 ESC POU5F1	ESC	NA	POU5F1	None	GSE20650	GSE20650.ESC.POU5F1.MA0142.1.pwm.bed	1	92
1	1418	PPARG	0	0	0	1279	1837	1837	1837	1650	0	2866	12499	PPARG MACROPHAGE PPARG	MACROPHAGE	NA	PPARG	None	ERP009021	ERP009021.MACROPHAGE.PPARG.MA0066.1.pwm.bed	1	149
1	1422	PPARG	0	0	0	1279	1837	1837	1837	1650	7	2866	12492	PPARG HUVEC PPARG	HUVEC	NA	PPARG	dmso hypo	GSE50144	GSE50144.HUVEC_dmso_hypo.PPARG.MA0066.1.pwm.bed	1	60
1	1423	PPARG	0	0	0	1279	1837	1837	1837	1650	0	2866	12499	PPARG HUVEC PPARG	HUVEC	NA	PPARG	dmso normo	GSE50144	GSE50144.HUVEC_dmso_normo.PPARG.MA0066.1.pwm.bed	1	6
1	1424	PPARG	0	0	0	1279	1837	1837	1837	1650	8	2866	12491	PPARG HUVEC PPARG	HUVEC	NA	PPARG	pparg hypo	GSE50144	GSE50144.HUVEC_pparg_hypo.PPARG.MA0066.1.pwm.bed	1	107
1	1425	PPARG	0	0	0	1279	1837	1837	1837	1650	0	2866	12499	PPARG HUVEC PPARG	HUVEC	NA	PPARG	pparg normo	GSE50144	GSE50144.HUVEC_pparg_normo.PPARG.MA0066.1.pwm.bed	1	14
1	1432	RARA	0	0	0	1279	1837	1837	1837	1650	6	2866	12493	RARA SKNSH RARA	SKNSH	NA	RARA	None	GSE69119	GSE69119.SKNSH.RARA.MA0159.1.pwm.bed	1	280
1	1433	RARA	0	0	0	1279	1837	1837	1837	1650	5	2866	12494	RARA SKNSH RARA	SKNSH	NA	RARA	None	GSE69119	GSE69119.SKNSH.RARA.MA0730.1.pwm.bed	1	255
1	1435	RARA	0	0	0	1279	1837	1837	1837	1650	0	2866	12499	RARA SKNSH RARA	SKNSH	NA	RARA	ra	GSE69119	GSE69119.SKNSH_ra.RARA.MA0730.1.pwm.bed	1	12
1	1454	RELA	0	0	0	1279	1837	1837	1837	1650	0	2866	12499	RELA HELAB2 RELA	HELAB2	NA	RELA	grkd dmso	GSE24518	GSE24518.HELAB2_grkd_dmso.RELA.MA0107.1.pwm.bed	1	25
1	1461	RELA	0	0	0	1279	1837	1837	1837	1650	5	2866	12494	RELA HUVEC RELA	HUVEC	NA	RELA	tnf 0m	GSE34500	GSE34500.HUVEC_tnf_0m.RELA.MA0107.1.pwm.bed	1	9
1	1471	RELA	0	0	0	1279	1837	1837	1837	1650	62	2866	12437	RELA MCF7 RELA	MCF7	NA	RELA	None	GSE59530	GSE59530.MCF7.RELA.MA0107.1.pwm.bed	1	159
1	1472	RELA	0	0	0	1279	1837	1837	1837	1650	182	2866	12317	RELA MCF7 RELA	MCF7	NA	RELA	e2	GSE59530	GSE59530.MCF7_e2.RELA.MA0107.1.pwm.bed	1	436
1	1482	RELA	0	0	0	1279	1837	1837	1837	1650	9	2866	12490	RELA HDF RELA	HDF	NA	RELA	nutlin	GSE77225	GSE77225.HDF_nutlin.RELA.MA0107.1.pwm.bed	1	243
1	1519	RFX2	0	0	0	1279	1837	1837	1837	1650	2	2866	12497	RFX2 GP5D RFX2	GP5D	NA	RFX2	sirad21	GSE51234	GSE51234.GP5D_sirad21.RFX2.MA0600.2.pwm.bed	1	7
1	1531	RUNX1	0	0	0	1279	1837	1837	1837	1650	1	2866	12498	RUNX1 HL60 RUNX1	HL60	NA	RUNX1	None	ERP008568	ERP008568.HL60.RUNX1.MA0002.2.pwm.bed	1	5
1	1534	RUNX1	0	0	0	1279	1837	1837	1837	1650	3	2866	12496	RUNX1 CCRFCEM RUNX1	CCRFCEM	NA	RUNX1	None	GSE33850	GSE33850.CCRFCEM.RUNX1.MA0002.2.pwm.bed	1	84
1	1574	SMAD3	0	0	0	1279	1837	1837	1837	1650	13	2866	12486	SMAD3 BGO3 SMAD3	BGO3	NA	SMAD3	diff 0h	GSE36578	GSE36578.BGO3_diff_0h.SMAD3.MA0795.1.pwm.bed	1	106
1	1576	SMAD3	0	0	0	1279	1837	1837	1837	1650	3	2866	12496	SMAD3 BGO3 SMAD3	BGO3	NA	SMAD3	diff 48h	GSE36578	GSE36578.BGO3_diff_48h.SMAD3.MA0795.1.pwm.bed	1	138
1	1582	SMAD3	0	0	0	1279	1837	1837	1837	1650	0	2866	12499	SMAD3 ESC SMAD3	ESC	NA	SMAD3	None	GSE75297	GSE75297.ESC.SMAD3.MA0795.1.pwm.bed	1	10
1	1583	SMAD3	0	0	0	1279	1837	1837	1837	1650	0	2866	12499	SMAD3 ESC SMAD3	ESC	NA	SMAD3	diff d0	GSE75297	GSE75297.ESC_diff_d0.SMAD3.MA0795.1.pwm.bed	1	10
1	1584	SMAD3	0	0	0	1279	1837	1837	1837	1650	0	2866	12499	SMAD3 ESC SMAD3	ESC	NA	SMAD3	diff d1	GSE75297	GSE75297.ESC_diff_d1.SMAD3.MA0795.1.pwm.bed	1	2
1	1585	SMAD3	0	0	0	1279	1837	1837	1837	1650	0	2866	12499	SMAD3 ESC SMAD3	ESC	NA	SMAD3	diff d2	GSE75297	GSE75297.ESC_diff_d2.SMAD3.MA0795.1.pwm.bed	1	3
1	1595	SOX11	0	0	0	1279	1837	1837	1837	1650	0	2866	12499	SOX11 GRANTA519 SOX11	GRANTA519	NA	SOX11	None	GSE52146	GSE52146.GRANTA519.SOX11.MA0869.1.pwm.bed	1	136
1	1597	SOX15	0	0	0	1279	1837	1837	1837	1650	0	2866	12499	SOX15 CPA SOX15	CPA	NA	SOX15	None	GSE62909	GSE62909.CPA.SOX15.MA1152.1.pwm.bed	1	5
1	1621	SP1	0	0	0	1279	1837	1837	1837	1650	4	2866	12495	SP1 HL60 SP1	HL60	NA	SP1	None	ERP008568	ERP008568.HL60.SP1.MA0079.3.pwm.bed	1	21
1	1623	SP2	0	0	0	1279	1837	1837	1837	1650	17	2866	12482	SP2 HEPG2 SP2	HEPG2	NA	SP2	None	ENCSR000BOU	ENCSR000BOU.HEPG2.SP2.MA0516.1.pwm.bed	1	50
1	1656	SPIB	0	0	0	1279	1837	1837	1837	1650	7	2866	12492	SPIB NCIH929 SPIB	NCIH929	NA	SPIB	None	GSE56857	GSE56857.NCIH929.SPIB.MA0081.1.pwm.bed	1	46
1	1665	SREBF1	0	0	0	1279	1837	1837	1837	1650	23	2866	12476	SREBF1 HEPG2 SREBF1	HEPG2	NA	SREBF1	None	ENCSR000EZP	ENCSR000EZP.HEPG2.SREBF1.MA0595.1.pwm.bed	1	65
1	1666	SREBF1	0	0	0	1279	1837	1837	1837	1650	11	2866	12488	SREBF1 HEPG2 SREBF1	HEPG2	NA	SREBF1	None	ENCSR000EZP	ENCSR000EZP.HEPG2.SREBF1.MA0829.1.pwm.bed	1	40
1	1673	SREBF2	0	0	0	1279	1837	1837	1837	1650	12	2866	12487	SREBF2 GM12878 SREBF2	GM12878	NA	SREBF2	None	ENCSR000DYT	ENCSR000DYT.GM12878.SREBF2.MA0596.1.pwm.bed	1	29
1	1674	SREBF2	0	0	0	1279	1837	1837	1837	1650	7	2866	12492	SREBF2 GM12878 SREBF2	GM12878	NA	SREBF2	None	ENCSR000DYT	ENCSR000DYT.GM12878.SREBF2.MA0828.1.pwm.bed	1	13
1	1675	SREBF2	0	0	0	1279	1837	1837	1837	1650	1	2866	12498	SREBF2 HEPG2 SREBF2	HEPG2	NA	SREBF2	None	ENCSR000EZO	ENCSR000EZO.HEPG2.SREBF2.MA0596.1.pwm.bed	1	3
1	1676	SREBF2	0	0	0	1279	1837	1837	1837	1650	15	2866	12484	SREBF2 HEPG2 SREBF2	HEPG2	NA	SREBF2	None	ENCSR000EZO	ENCSR000EZO.HEPG2.SREBF2.MA0828.1.pwm.bed	1	54
1	1677	SREBF2	0	0	0	1279	1837	1837	1837	1650	2	2866	12497	SREBF2 HELA SREBF2	HELA	NA	SREBF2	s3	ENCSR611WZO	ENCSR611WZO.HELA_s3.SREBF2.MA0596.1.pwm.bed	1	35
1	1679	SREBF2	0	0	0	1279	1837	1837	1837	1650	1	2866	12498	SREBF2 A549 SREBF2	A549	NA	SREBF2	None	ENCSR638QYO	ENCSR638QYO.A549.SREBF2.MA0596.1.pwm.bed	1	6
1	1680	SREBF2	0	0	0	1279	1837	1837	1837	1650	5	2866	12494	SREBF2 A549 SREBF2	A549	NA	SREBF2	None	ENCSR638QYO	ENCSR638QYO.A549.SREBF2.MA0828.1.pwm.bed	1	14
1	1694	STAT1	0	0	0	1279	1837	1837	1837	1650	24	2866	12475	STAT1 GM12878 STAT1	GM12878	NA	STAT1	None	ENCSR332EYT	ENCSR332EYT.GM12878.STAT1.MA0137.3.pwm.bed	1	66
1	1702	STAT3	0	0	0	1279	1837	1837	1837	1650	1	2866	12498	STAT3 GM12878 STAT3	GM12878	NA	STAT3	None	ENCSR000DZV	ENCSR000DZV.GM12878.STAT3.MA0144.2.pwm.bed	1	8
1	1704	STAT3	0	0	0	1279	1837	1837	1837	1650	9	2866	12490	STAT3 ESC STAT3	ESC	NA	STAT3	h1	ERP004237	ERP004237.ESC_h1.STAT3.MA0144.2.pwm.bed	1	107
1	1705	STAT3	0	0	0	1279	1837	1837	1837	1650	0	2866	12499	STAT3 OCILY10 STAT3	OCILY10	NA	STAT3	None	GSE50723	GSE50723.OCILY10.STAT3.MA0144.2.pwm.bed	1	8
1	1708	STAT3	0	0	0	1279	1837	1837	1837	1650	20	2866	12479	STAT3 OCILY7 STAT3	OCILY7	NA	STAT3	None	GSE50723	GSE50723.OCILY7.STAT3.MA0144.2.pwm.bed	1	67
1	1709	STAT3	0	0	0	1279	1837	1837	1837	1650	18	2866	12481	STAT3 SUDHL10 STAT3	SUDHL10	NA	STAT3	None	GSE50723	GSE50723.SUDHL10.STAT3.MA0144.2.pwm.bed	1	65
1	1712	STAT3	0	0	0	1279	1837	1837	1837	1650	0	2866	12499	STAT3 SUDHL6 STAT3	SUDHL6	NA	STAT3	None	GSE50723	GSE50723.SUDHL6.STAT3.MA0144.2.pwm.bed	1	3
1	1714	STAT3	0	0	0	1279	1837	1837	1837	1650	0	2866	12499	STAT3 HFOB STAT3	HFOB	NA	STAT3	diff	GSE82295	GSE82295.HFOB_diff.STAT3.MA0144.2.pwm.bed	1	1
1	1729	TAL1	0	0	0	1279	1837	1837	1837	1650	0	2866	12499	TAL1 PRIMA2 TAL1	PRIMA2	NA	TAL1	None	GSE33850	GSE33850.PRIMA2.TAL1.MA0091.1.pwm.bed	1	113
1	1745	TBP	0	0	0	1279	1837	1837	1837	1650	11	2866	12488	TBP ME1 TBP	ME1	NA	TBP	None	GSE46044	GSE46044.ME1.TBP.MA0108.2.pwm.bed	1	49
1	1765	TCF3	0	0	0	1279	1837	1837	1837	1650	1	2866	12498	TCF3 JURKAT TCF3	JURKAT	NA	TCF3	None	GSE29180	GSE29180.JURKAT.TCF3.MA0522.2.pwm.bed	1	19
1	1766	TCF3	0	0	0	1279	1837	1837	1837	1650	3	2866	12496	TCF3 CCRFCEM TCF3	CCRFCEM	NA	TCF3	None	GSE33850	GSE33850.CCRFCEM.TCF3.MA0522.2.pwm.bed	1	48
1	1784	TCF7L2	0	0	0	1279	1837	1837	1837	1650	13	2866	12486	TCF7L2 MDAMB453 TCF7L2	MDAMB453	NA	TCF7L2	dht	GSE45201	GSE45201.MDAMB453_dht.TCF7L2.MA0523.1.pwm.bed	1	44
1	1802	TEAD4	0	0	0	1279	1837	1837	1837	1650	0	2866	12499	TEAD4 WA09 TEAD4	WA09	NA	TEAD4	dmso	GSE52437	GSE52437.WA09_dmso.TEAD4.MA0809.1.pwm.bed	1	4
1	1844	TP53	0	0	0	1279	1837	1837	1837	1650	0	2866	12499	TP53 SAOS2 TP53	SAOS2	NA	TP53	None	ERP002038	ERP002038.SAOS2.TP53.MA0106.3.pwm.bed	1	28
1	1845	TP53	0	0	0	1279	1837	1837	1837	1650	1	2866	12498	TP53 U2OS TP53	U2OS	NA	TP53	None	ERP004176	ERP004176.U2OS.TP53.MA0106.3.pwm.bed	1	25
1	1848	TP53	0	0	0	1279	1837	1837	1837	1650	0	2866	12499	TP53 BC3 TP53	BC3	NA	TP53	None	ERP014035	ERP014035.BC3.TP53.MA0106.3.pwm.bed	1	6
1	1850	TP53	0	0	0	1279	1837	1837	1837	1650	5	2866	12494	TP53 BC3 TP53	BC3	NA	TP53	tpa 24h	ERP014035	ERP014035.BC3_tpa_24h.TP53.MA0106.3.pwm.bed	1	44
1	1855	TP53	0	0	0	1279	1837	1837	1837	1650	0	2866	12499	TP53 U2OS TP53	U2OS	NA	TP53	actd ps46	GSE21939	GSE21939.U2OS_actd_ps46.TP53.MA0106.3.pwm.bed	1	24
1	1858	TP53	0	0	0	1279	1837	1837	1837	1650	1	2866	12498	TP53 U2OS TP53	U2OS	NA	TP53	eto ps46	GSE21939	GSE21939.U2OS_eto_ps46.TP53.MA0106.3.pwm.bed	1	43
1	1863	TP53	0	0	0	1279	1837	1837	1837	1650	0	2866	12499	TP53 IMR90 TP53	IMR90	NA	TP53	None	GSE42728	GSE42728.IMR90.TP53.MA0106.3.pwm.bed	1	37
1	1865	TP53	0	0	0	1279	1837	1837	1837	1650	0	2866	12499	TP53 IMR90 TP53	IMR90	NA	TP53	senes shp53	GSE42728	GSE42728.IMR90_senes_shp53.TP53.MA0106.3.pwm.bed	1	32
1	1866	TP53	0	0	0	1279	1837	1837	1837	1650	0	2866	12499	TP53 U2OS TP53	U2OS	NA	TP53	None	GSE46641	GSE46641.U2OS.TP53.MA0106.3.pwm.bed	1	5
1	1870	TP53	0	0	0	1279	1837	1837	1837	1650	3	2866	12496	TP53 MCF7 TP53	MCF7	NA	TP53	nut	GSE47041	GSE47041.MCF7_nut.TP53.MA0106.3.pwm.bed	1	51
1	1872	TP53	0	0	0	1279	1837	1837	1837	1650	26	2866	12473	TP53 IMR90 TP53	IMR90	NA	TP53	apo	GSE53491	GSE53491.IMR90_apo.TP53.MA0106.3.pwm.bed	1	216
1	1873	TP53	0	0	0	1279	1837	1837	1837	1650	5	2866	12494	TP53 IMR90 TP53	IMR90	NA	TP53	sene	GSE53491	GSE53491.IMR90_sene.TP53.MA0106.3.pwm.bed	1	44
1	1879	TP53	0	0	0	1279	1837	1837	1837	1650	10	2866	12489	TP53 HCT166 TP53	HCT166	NA	TP53	None	GSE58506	GSE58506.HCT166.TP53.MA0106.3.pwm.bed	1	398
1	1881	TP53	0	0	0	1279	1837	1837	1837	1650	0	2866	12499	TP53 HCT166 TP53	HCT166	NA	TP53	None	GSE58714	GSE58714.HCT166.TP53.MA0106.3.pwm.bed	1	11
1	1884	TP53	0	0	0	1279	1837	1837	1837	1650	0	2866	12499	TP53 HCC70 TP53	HCC70	NA	TP53	None	GSE59176	GSE59176.HCC70.TP53.MA0106.3.pwm.bed	1	9
1	1886	TP53	0	0	0	1279	1837	1837	1837	1650	6	2866	12493	TP53 MDAMB175VII TP53	MDAMB175VII	NA	TP53	None	GSE59176	GSE59176.MDAMB175VII.TP53.MA0106.3.pwm.bed	1	122
1	1887	TP53	0	0	0	1279	1837	1837	1837	1650	4	2866	12495	TP53 MDAMB468 TP53	MDAMB468	NA	TP53	None	GSE59176	GSE59176.MDAMB468.TP53.MA0106.3.pwm.bed	1	68
1	1889	TP53	0	0	0	1279	1837	1837	1837	1650	1	2866	12498	TP53 HEPG2 TP53	HEPG2	NA	TP53	None	GSE64877	GSE64877.HEPG2.TP53.MA0106.3.pwm.bed	1	24
1	1890	TP53	0	0	0	1279	1837	1837	1837	1650	0	2866	12499	TP53 SW480 TP53	SW480	NA	TP53	None	GSE67108	GSE67108.SW480.TP53.MA0106.3.pwm.bed	1	1
1	1891	TP53	0	0	0	1279	1837	1837	1837	1650	0	2866	12499	TP53 HCT116 TP53	HCT116	NA	TP53	camp	GSE74355	GSE74355.HCT116_camp.TP53.MA0106.3.pwm.bed	1	13
1	1913	TP63	0	0	0	1279	1837	1837	1837	1650	0	2866	12499	TP63 MDAMB231 TP63	MDAMB231	NA	TP63	None	GSE72009	GSE72009.MDAMB231.TP63.MA0525.2.pwm.bed	1	4
1	1939	VDR	0	0	0	1279	1837	1837	1837	1650	2	2866	12497	VDR LS180 VDR	LS180	NA	VDR	None	GSE31939	GSE31939.LS180.VDR.MA0693.2.pwm.bed	1	22
1	1944	VDR	0	0	0	1279	1837	1837	1837	1650	1	2866	12498	VDR THP1 VDR	THP1	NA	VDR	1h 125d	GSE51181	GSE51181.THP1_1h_125d.VDR.MA0693.2.pwm.bed	1	2
1	1945	VDR	0	0	0	1279	1837	1837	1837	1650	2	2866	12497	VDR THP1 VDR	THP1	NA	VDR	2h 125d	GSE51181	GSE51181.THP1_2h_125d.VDR.MA0693.2.pwm.bed	1	22
1	1946	VDR	0	0	0	1279	1837	1837	1837	1650	5	2866	12494	VDR THP1 VDR	THP1	NA	VDR	None	GSE53041	GSE53041.THP1.VDR.MA0693.2.pwm.bed	1	16
1	1951	XBP1	0	0	0	1279	1837	1837	1837	1650	6	2866	12493	XBP1 T47D XBP1	T47D	NA	XBP1	hypo gludep	GSE49952	GSE49952.T47D_hypo_gludep.XBP1.MA0844.1.pwm.bed	1	15
1	1969	YY1	0	0	0	1279	1837	1837	1837	1650	312	2866	12187	YY1 HELA YY1	HELA	NA	YY1	None	GSE31417	GSE31417.HELA.YY1.MA0095.2.pwm.bed	1	674
1	2010	ZNF263	0	0	0	1279	1837	1837	1837	1650	4	2866	12495	ZNF263 K562 ZNF263	K562	NA	ZNF263	None	ENCSR000EWN	ENCSR000EWN.K562.ZNF263.MA0528.1.pwm.bed	1	88
