## Supplementary Data 1 for "Pioneer transcription factors are associated with the modulation of DNA methylation patterns across cancers": LGG-US_CEBPB_emCpGs_vs_non-corrCpGs.tsv

userSet	dbSet	collection	pValueLog	oddsRatio	support	rnkPV	rnkOR	rnkSup	maxRnk	meanRnk	b	c	d	description	cellType	tissue	antibody	treatment	dataSource	filename	qValue	size
1	692	FOSL1	45.0436791318324	3.14351805912024	269	1	70	51	70	40.7	836	2047	19998	FOSL1 HCT166 FOSL1	HCT166	NA	FOSL1	None	ENCSR000BTE	ENCSR000BTE.HCT166.FOSL1.MA0477.1.pwm.bed	1.82129516380272e-42	21811
1	1029	JUND	43.955083777638	3.22463976770356	252	2	63	63	63	42.7	760	2064	20074	JUND HCT166 JUND	HCT166	NA	JUND	None	ENCSR000BSA	ENCSR000BSA.HCT166.JUND.MA0491.1.pwm.bed	1.11672359646767e-41	18707
1	1032	JUND	43.7476712134504	2.82312387474982	311	3	100	39	100	47.3	1085	2005	19749	JUND SKNSH JUND	SKNSH	NA	JUND	None	ENCSR000BSK	ENCSR000BSK.SKNSH.JUND.MA0492.1.pwm.bed	1.20023696492581e-41	33098
1	1030	JUND	43.365535125549	3.16832458702393	255	4	69	59	69	44	783	2061	20051	JUND HCT166 JUND	HCT166	NA	JUND	None	ENCSR000BSA	ENCSR000BSA.HCT166.JUND.MA0492.1.pwm.bed	2.17002306193489e-41	18605
1	1031	JUND	43.042611455387	2.83590376347722	303	5	97	42	97	48	1050	2013	19784	JUND SKNSH JUND	SKNSH	NA	JUND	None	ENCSR000BSK	ENCSR000BSK.SKNSH.JUND.MA0491.1.pwm.bed	3.4125485783491e-41	33095
1	698	FOSL2	42.9928293734676	2.67023388638177	338	6	119	31	119	52	1253	1978	19581	FOSL2 SKNSH FOSL2	SKNSH	NA	FOSL2	None	ENCSR000BVB	ENCSR000BVB.SKNSH.FOSL2.MA0478.1.pwm.bed	3.4125485783491e-41	40024
1	989	JUN	40.6409469865	2.97669389549202	262	7	91	53	91	50.3	856	2054	19978	JUN HELA JUN	HELA	NA	JUN	s3	ENCSR000EDG	ENCSR000EDG.HELA_s3.JUN.MA0489.1.pwm.bed	6.57679703951389e-39	18265
1	993	JUN	40.3277371725817	3.03346845652291	252	8	79	63	79	50	806	2064	20028	JUN ENDOTHELIAL JUN	ENDOTHELIAL	NA	JUN	umbilical vein	ENCSR000EFA	ENCSR000EFA.ENDOTHELIAL_umbilical_vein.JUN.MA0489.1.pwm.bed	1.18367454081187e-38	26603
1	1577	SMAD3	39.696639538393	3.20212886629077	228	9	65	73	73	49	687	2088	20147	SMAD3 LX2 SMAD3	LX2	NA	SMAD3	calcipotriol tgfb1	GSE38103	GSE38103.LX2_calcipotriol_tgfb1.SMAD3.MA0795.1.pwm.bed	4.49963636914347e-38	17385
1	700	FOSL2	38.7737308254145	2.64702982461562	306	10	123	41	123	58	1133	2010	19701	FOSL2 ESC FOSL2	ESC	NA	FOSL2	h1	GSE69539	GSE69539.ESC_h1.FOSL2.MA0478.1.pwm.bed	3.39100664486565e-37	27195
1	678	FOS	37.9282309463049	3.13538695285536	224	11	72	75	75	52.7	688	2092	20146	FOS K562 FOS	K562	NA	FOS	None	ENCSR000DKB	ENCSR000DKB.K562.FOS.MA0476.1.pwm.bed	2.1599108931386e-36	15955
1	694	FOSL1	37.5978026256937	3.21218381350082	214	12	64	85	85	53.7	640	2102	20194	FOSL1 BT549 FOSL1	BT549	NA	FOSL1	None	GSE46166	GSE46166.BT549.FOSL1.MA0477.1.pwm.bed	4.23716712912123e-36	14386
1	685	FOS	37.0532242166023	2.85381611916685	254	13	95	60	95	56	862	2062	19972	FOS HELA FOS	HELA	NA	FOS	s3	ENCSR000EZE	ENCSR000EZE.HELA_s3.FOS.MA0476.1.pwm.bed	1.37054057470995e-35	21792
1	1049	JUND	36.744822698598	2.7088640575639	276	14	115	50	115	59.7	991	2040	19843	JUND SKNSH JUND	SKNSH	NA	JUND	None	ENCSR000EIB	ENCSR000EIB.SKNSH.JUND.MA0491.1.pwm.bed	2.58886099303227e-35	26902
1	1011	JUN	35.6505052645249	3.46102063700847	182	15	54	113	113	60.7	501	2134	20333	JUN BT549 JUN	BT549	NA	JUN	None	GSE46166	GSE46166.BT549.JUN.MA0489.1.pwm.bed	3.00236122525855e-34	10332
1	1013	JUN	35.5628061110045	2.28834109635844	379	16	156	25	156	65.7	1641	1937	19193	JUN MDAMB231 JUN	MDAMB231	NA	JUN	None	GSE66081	GSE66081.MDAMB231.JUN.MA0489.1.pwm.bed	3.4445569743913e-34	51003
1	696	FOSL2	34.9856767696894	2.42061538409047	327	17	144	33	144	64.7	1325	1989	19509	FOSL2 A549 FOSL2	A549	NA	FOSL2	None	ENCSR000BQO	ENCSR000BQO.A549.FOSL2.MA0478.1.pwm.bed	1.22442947379539e-33	28779
1	697	FOSL2	34.5838033221079	2.85744600553716	235	18	93	68	93	59.7	792	2081	20042	FOSL2 MCF7 FOSL2	MCF7	NA	FOSL2	None	ENCSR000BUI	ENCSR000BUI.MCF7.FOSL2.MA0478.1.pwm.bed	2.91731710906876e-33	20991
1	680	FOS	34.1423961787495	2.20359742704794	397	19	170	19	170	69.3	1788	1919	19046	FOS MCF10A FOS	MCF10A	NA	FOS	None	ENCSR000DOO	ENCSR000DOO.MCF10A.FOS.MA0476.1.pwm.bed	7.63676957016594e-33	59643
1	1043	JUND	34.0589900856164	2.43909521670396	312	20	141	38	141	66.3	1250	2004	19584	JUND HELA JUND	HELA	NA	JUND	s3	ENCSR000EDH	ENCSR000EDH.HELA_s3.JUND.MA0491.1.pwm.bed	8.79102236509489e-33	35055
1	1580	SMAD3	34.015379407576	2.47139415053509	303	21	138	42	138	67	1196	2013	19638	SMAD3 NCIH441 SMAD3	NCIH441	NA	SMAD3	siittf1	GSE51509	GSE51509.NCIH441_siittf1.SMAD3.MA0795.1.pwm.bed	9.25679751322919e-33	31170
1	683	FOS	33.1967600739153	2.36882155298689	323	22	151	34	151	69	1334	1993	19500	FOS ENDOTHELIAL FOS	ENDOTHELIAL	NA	FOS	umbilical vein	ENCSR000EVU	ENCSR000EVU.ENDOTHELIAL_umbilical_vein.FOS.MA0476.1.pwm.bed	5.81937992419319e-32	44390
1	1063	JUND	33.0140563187768	3.24873981318524	183	23	61	111	111	65	536	2133	20298	JUND HT29 JUND	HT29	NA	JUND	dsmo	GSE77039	GSE77039.HT29_dsmo.JUND.MA0491.1.pwm.bed	8.47764665574361e-32	10700
1	1017	JUN	32.7173386855546	5.58397126373222	100	24	12	412	412	149	167	2216	20667	JUN BT549 JUN	BT549	NA	JUN	tnf	GSE71976	GSE71976.BT549_tnf.JUN.MA0489.1.pwm.bed	1.60882771419058e-31	2696
1	1054	JUND	32.3157215902208	4.22271973060369	129	25	35	237	237	99	287	2187	20547	JUND PC3 JUND	PC3	NA	JUND	None	GSE29808	GSE29808.PC3.JUND.MA0492.1.pwm.bed	3.89401721653159e-31	5085
1	1053	JUND	31.8064930954917	4.1880977680373	128	26	38	240	240	101	287	2188	20547	JUND PC3 JUND	PC3	NA	JUND	None	GSE29808	GSE29808.PC3.JUND.MA0491.1.pwm.bed	1.20946421373851e-30	5073
1	681	FOS	31.5546445402232	2.08480994085874	420	27	184	14	184	75	2001	1896	18833	FOS MCF10A FOS	MCF10A	NA	FOS	None	ENCSR000DOP	ENCSR000DOP.MCF10A.FOS.MA0476.1.pwm.bed	2.07994169912088e-30	69357
1	1579	SMAD3	31.5380087973203	2.55634136325784	260	28	128	56	128	70.7	982	2056	19852	SMAD3 NCIH441 SMAD3	NCIH441	NA	SMAD3	None	GSE51509	GSE51509.NCIH441.SMAD3.MA0795.1.pwm.bed	2.0839756373671e-30	22380
1	1064	JUND	30.8079773873769	3.08860198955753	183	29	77	111	111	72.3	563	2133	20271	JUND HT29 JUND	HT29	NA	JUND	dsmo	GSE77039	GSE77039.HT29_dsmo.JUND.MA0492.1.pwm.bed	1.08064756929656e-29	10640
1	682	FOS	30.1872146600275	2.0742735058782	404	30	188	16	188	78	1926	1912	18908	FOS MCF10A FOS	MCF10A	NA	FOS	None	ENCSR000DOT	ENCSR000DOT.MCF10A.FOS.MA0476.1.pwm.bed	4.36238058135735e-29	60693
1	679	FOS	30.0831529653242	2.09540767308127	391	31	182	21	182	78	1841	1925	18993	FOS MCF10A FOS	MCF10A	NA	FOS	None	ENCSR000DON	ENCSR000DON.MCF10A.FOS.MA0476.1.pwm.bed	5.36469217222855e-29	58541
1	1012	JUN	29.5968920343531	2.09638637788831	383	32	181	23	181	78.7	1799	1933	19035	JUN MDAMB231 JUN	MDAMB231	NA	JUN	None	GSE66081	GSE66081.MDAMB231.JUN.MA0488.1.pwm.bed	1.59227271645366e-28	51915
1	1559	RXRA	29.4323195511913	3.4145916550623	151	33	57	169	169	86.3	417	2165	20417	RXRA SKNSH RXRA	SKNSH	NA	RXRA	None	ENCSR000BVG	ENCSR000BVG.SKNSH.RXRA.MA0512.2.pwm.bed	2.25068405011527e-28	9458
1	1016	JUN	29.420266015935	4.8761112328907	101	34	15	400	400	150	193	2215	20641	JUN BT549 JUN	BT549	NA	JUN	tnf	GSE71976	GSE71976.BT549_tnf.JUN.MA0488.1.pwm.bed	2.25068405011527e-28	2709
1	1010	JUN	28.6249376674658	3.01976440909048	175	35	80	123	123	79.3	549	2141	20285	JUN BT549 JUN	BT549	NA	JUN	None	GSE46166	GSE46166.BT549.JUN.MA0488.1.pwm.bed	1.36475204706927e-27	10058
1	988	JUN	28.4484261873527	2.44307442165386	254	36	140	60	140	78.7	1000	2062	19834	JUN HELA JUN	HELA	NA	JUN	s3	ENCSR000EDG	ENCSR000EDG.HELA_s3.JUN.MA0488.1.pwm.bed	1.99219010236266e-27	18458
1	699	FOSL2	28.0506842164896	3.09374366397193	165	37	76	140	140	84.3	504	2151	20330	FOSL2 MCF7 FOSL2	MCF7	NA	FOSL2	None	ENCSR546KCN	ENCSR546KCN.MCF7.FOSL2.MA0478.1.pwm.bed	4.84365860986731e-27	10095
1	695	FOSL2	27.9954812995088	2.52724120925961	233	38	132	69	132	79.7	883	2083	19951	FOSL2 HEPG2 FOSL2	HEPG2	NA	FOSL2	None	ENCSR000BHP	ENCSR000BHP.HEPG2.FOSL2.MA0478.1.pwm.bed	5.35543274994329e-27	18411
1	1061	JUND	27.2872669175376	1.98736942100097	406	39	207	15	207	87	2013	1910	18821	JUND ARTERY JUND	ARTERY	NA	JUND	smooth muscle	GSE61369	GSE61369.ARTERY_smooth_muscle.JUND.MA0491.1.pwm.bed	2.66518856742535e-26	112867
1	693	FOSL1	27.1464366568107	2.32170057385951	269	40	153	51	153	81.3	1116	2047	19718	FOSL1 K562 FOSL1	K562	NA	FOSL1	None	ENCSR239ZLZ	ENCSR239ZLZ.K562.FOSL1.MA0477.1.pwm.bed	3.59387376213673e-26	29336
1	992	JUN	27.1168041646911	2.40892202710031	248	41	145	66	145	84	988	2068	19846	JUN ENDOTHELIAL JUN	ENDOTHELIAL	NA	JUN	umbilical vein	ENCSR000EFA	ENCSR000EFA.ENDOTHELIAL_umbilical_vein.JUN.MA0488.1.pwm.bed	3.7538027212166e-26	26328
1	999	JUN	26.5364430780681	4.04018066397081	110	42	39	339	339	140	254	2206	20580	JUN K562 JUN	K562	NA	JUN	None	ENCSR000EZT	ENCSR000EZT.K562.JUN.MA0489.1.pwm.bed	1.39433489974176e-25	4945
1	690	FOSL1	26.0068052126942	2.80263984411619	178	43	106	119	119	89.3	601	2138	20233	FOSL1 K562 FOSL1	K562	NA	FOSL1	None	ENCSR000BMV	ENCSR000BMV.K562.FOSL1.MA0477.1.pwm.bed	4.53898352992848e-25	13569
1	1050	JUND	26.0036481828586	2.24433379333032	277	44	166	48	166	86	1189	2039	19645	JUND SKNSH JUND	SKNSH	NA	JUND	None	ENCSR000EIB	ENCSR000EIB.SKNSH.JUND.MA0492.1.pwm.bed	4.53898352992848e-25	26389
1	1015	JUN	25.6264081995293	5.45468173165071	79	45	13	581	581	213	134	2237	20700	JUN BT549 JUN	BT549	NA	JUN	None	GSE71976	GSE71976.BT549.JUN.MA0489.1.pwm.bed	1.057885715419e-24	2585
1	1023	JUND	25.0522712596048	2.54071830557321	204	46	129	96	129	90.3	763	2112	20071	JUND HEPG2 JUND	HEPG2	NA	JUND	None	ENCSR000BGK	ENCSR000BGK.HEPG2.JUND.MA0491.1.pwm.bed	3.88177514511914e-24	15241
1	1019	JUNB	24.5698415728076	4.24674774383671	96	47	34	452	452	178	210	2220	20624	JUNB K562 JUNB	K562	NA	JUNB	None	ENCSR795IYP	ENCSR795IYP.K562.JUNB.MA0490.1.pwm.bed	1.15377210701301e-23	3779
1	1027	JUND	23.6876961786786	2.38415808713728	218	48	148	79	148	91.7	870	2098	19964	JUND A549 JUND	A549	NA	JUND	None	ENCSR000BRF	ENCSR000BRF.A549.JUND.MA0491.1.pwm.bed	8.5688521433664e-23	12057
1	1033	JUND	23.6809407371002	3.01482636273191	143	49	81	185	185	105	445	2173	20389	JUND MCF7 JUND	MCF7	NA	JUND	None	ENCSR000BSU	ENCSR000BSU.MCF7.JUND.MA0491.1.pwm.bed	8.5688521433664e-23	9148
1	1001	JUN	22.7165730283665	4.30928102361956	87	50	32	518	518	200	187	2229	20647	JUN K562 JUN	K562	NA	JUN	None	ENCSR000EZW	ENCSR000EZW.K562.JUN.MA0489.1.pwm.bed	7.73599950908096e-22	3751
1	1429	PROX1	22.5722888810136	2.74617755642956	158	51	113	159	159	108	541	2158	20293	PROX1 SW480 PROX1	SW480	NA	PROX1	None	GSE60390	GSE60390.SW480.PROX1.MA0794.1.pwm.bed	1.05730529972502e-21	12506
1	1018	JUNB	21.5555366285699	2.27230306401291	218	52	159	79	159	96.7	911	2098	19923	JUNB K562 JUNB	K562	NA	JUNB	None	ENCSR000DJY	ENCSR000DJY.K562.JUNB.MA0490.1.pwm.bed	1.07775362933005e-20	18958
1	688	FOS	21.2763755713659	4.42353492963167	79	53	30	581	581	221	165	2237	20669	FOS MV411 FOS	MV411	NA	FOS	None	GSE64862	GSE64862.MV411.FOS.MA0476.1.pwm.bed	2.01098126811916e-20	4356
1	1618	SP1	21.211381958555	2.27757611932274	213	54	158	87	158	99.7	887	2103	19947	SP1 HCT166 SP1	HCT166	NA	SP1	None	ENCSR000BSF	ENCSR000BSF.HCT166.SP1.MA0079.3.pwm.bed	2.28368570329934e-20	13807
1	1537	RUNX1	21.2050604436623	2.84673680684308	139	55	96	197	197	116	457	2177	20377	RUNX1 KASUMI1 RUNX1	KASUMI1	NA	RUNX1	None	GSE45738	GSE45738.KASUMI1.RUNX1.MA0002.2.pwm.bed	2.28368570329934e-20	12478
1	1034	JUND	21.0500622253363	2.80862605401505	141	56	104	191	191	117	470	2175	20364	JUND MCF7 JUND	MCF7	NA	JUND	None	ENCSR000BSU	ENCSR000BSU.MCF7.JUND.MA0492.1.pwm.bed	3.20486111560119e-20	9112
1	159	BATF	20.8935204109505	2.27008256071063	211	57	160	91	160	103	881	2105	19953	BATF GM12878 BATF	GM12878	NA	BATF	None	ENCSR000BGT	ENCSR000BGT.GM12878.BATF.MA0462.1.pwm.bed	4.51506700325237e-20	34184
1	1427	PPARG	20.7495593649988	2.8186622036604	138	58	101	200	200	120	458	2178	20376	PPARG HT29 PPARG	HT29	NA	PPARG	rosig 48h	GSE77039	GSE77039.HT29_rosig_48h.PPARG.MA0066.1.pwm.bed	6.18119020400745e-20	8879
1	1037	JUND	20.1679188429389	2.04896207593537	261	59	192	54	192	102	1216	2055	19618	JUND K562 JUND	K562	NA	JUND	None	ENCSR000DJX	ENCSR000DJX.K562.JUND.MA0491.1.pwm.bed	2.31893519302195e-19	29559
1	998	JUN	19.9614572499276	3.10154975226595	114	60	75	317	317	151	342	2202	20492	JUN K562 JUN	K562	NA	JUN	None	ENCSR000EZT	ENCSR000EZT.K562.JUN.MA0488.1.pwm.bed	3.66818276422249e-19	5275
1	1020	JUNB	19.9067237875929	2.6173695471371	150	61	125	171	171	119	537	2166	20297	JUNB GM12878 JUNB	GM12878	NA	JUNB	None	ENCSR897MMC	ENCSR897MMC.GM12878.JUNB.MA0490.1.pwm.bed	4.09266166540463e-19	23013
1	1044	JUND	19.6984579566637	1.90476041675627	314	62	223	37	223	107	1585	2002	19249	JUND HELA JUND	HELA	NA	JUND	s3	ENCSR000EDH	ENCSR000EDH.HELA_s3.JUND.MA0492.1.pwm.bed	6.50443862432831e-19	35089
1	1272	NFIC	19.3694514023338	2.98345289362896	117	63	90	297	297	150	365	2199	20469	NFIC GM12878 NFIC	GM12878	NA	NFIC	None	ENCSR000BRN	ENCSR000BRN.GM12878.NFIC.MA0161.2.pwm.bed	1.36542394426215e-18	15174
1	1009	JUN	18.8101653644938	3.83517768140765	81	64	42	566	566	224	195	2235	20639	JUN A549 JUN	A549	NA	JUN	None	ENCSR996DUT	ENCSR996DUT.A549.JUN.MA0489.1.pwm.bed	4.87207682409313e-18	1863
1	1000	JUN	18.5689029889874	3.57474535519337	87	65	50	518	518	211	225	2229	20609	JUN K562 JUN	K562	NA	JUN	None	ENCSR000EZW	ENCSR000EZW.K562.JUN.MA0488.1.pwm.bed	8.36070924637177e-18	3806
1	1426	PPARG	18.1278347253644	2.40700723644073	159	66	146	155	155	122	619	2157	20215	PPARG HT29 PPARG	HT29	NA	PPARG	rosig 2h	GSE77039	GSE77039.HT29_rosig_2h.PPARG.MA0066.1.pwm.bed	2.27342591007945e-17	13776
1	1003	JUN	17.8437221497557	4.46040696587782	65	67	29	726	726	274	134	2251	20700	JUN K562 JUN	K562	NA	JUN	None	ENCSR000EZX	ENCSR000EZX.K562.JUN.MA0489.1.pwm.bed	4.30786925391256e-17	2470
1	1005	JUN	17.8119035347025	2.12203555995739	207	68	178	92	178	113	921	2109	19913	JUN K562 JUN	K562	NA	JUN	None	ENCSR000FAH	ENCSR000FAH.K562.JUN.MA0489.1.pwm.bed	4.56716833333377e-17	16804
1	1388	PBX3	17.1909229851198	1.86117098200121	288	69	237	46	237	117	1477	2028	19357	PBX3 SKNSH PBX3	SKNSH	NA	PBX3	None	ENCSR000BVE	ENCSR000BVE.SKNSH.PBX3.MA1114.1.pwm.bed	1.88056084890982e-16	43644
1	1014	JUN	17.0983959493928	4.26814087225918	65	70	33	726	726	276	140	2251	20694	JUN BT549 JUN	BT549	NA	JUN	None	GSE71976	GSE71976.BT549.JUN.MA0488.1.pwm.bed	2.2938524391705e-16	2352
1	1047	JUND	17.0055937703352	1.93285985481579	253	71	220	62	220	118	1243	2063	19591	JUND K562 JUND	K562	NA	JUND	None	ENCSR000EGN	ENCSR000EGN.K562.JUND.MA0491.1.pwm.bed	2.80031796890165e-16	25991
1	1059	JUND	16.9233633767722	4.35208448783245	63	72	31	747	747	283	133	2253	20701	JUND DU145 JUND	DU145	NA	JUND	None	GSE59021	GSE59021.DU145.JUND.MA0491.1.pwm.bed	3.337056755247e-16	1673
1	154	BACH1	16.7544021419661	3.53600563486006	79	73	52	581	581	235	206	2237	20628	BACH1 HEPG2 BACH1	HEPG2	NA	BACH1	None	ENCSR699TNT	ENCSR699TNT.HEPG2.BACH1.MA0591.1.pwm.bed	4.85662380374759e-16	6544
1	997	JUN	16.5184721739014	3.42703614424555	81	74	56	566	566	232	218	2235	20616	JUN K562 JUN	K562	NA	JUN	None	ENCSR000EGH	ENCSR000EGH.K562.JUN.MA0489.1.pwm.bed	8.24813142964536e-16	3602
1	185	CEBPA	15.9468471674569	2.75052030111739	108	75	112	349	349	179	364	2208	20470	CEBPA KASUMI1 CEBPA	KASUMI1	NA	CEBPA	sirunx1eto	GSE60130	GSE60130.KASUMI1_sirunx1eto.CEBPA.MA0102.3.pwm.bed	3.03494646944849e-15	4230
1	1060	JUND	15.8941090651196	4.21029374578665	61	76	36	763	763	292	133	2255	20701	JUND DU145 JUND	DU145	NA	JUND	None	GSE59021	GSE59021.DU145.JUND.MA0492.1.pwm.bed	3.38171348118557e-15	1610
1	155	BACH1	15.8570664668774	3.20165964068719	85	77	66	536	536	226	245	2231	20589	BACH1 K562 BACH1	K562	NA	BACH1	None	ENCSR740NPG	ENCSR740NPG.K562.BACH1.MA0591.1.pwm.bed	3.63498207986616e-15	4887
1	1007	JUN	15.6201266699357	4.01776672252319	63	78	41	747	747	289	144	2253	20690	JUN MCF7 JUN	MCF7	NA	JUN	None	ENCSR176EXN	ENCSR176EXN.MCF7.JUN.MA0489.1.pwm.bed	6.19210331029227e-15	2122
1	1262	NFE2	14.9869576198976	2.09486504066518	176	79	183	120	183	127	787	2140	20047	NFE2 K562 NFE2	K562	NA	NFE2	None	ENCSR000FCC	ENCSR000FCC.K562.NFE2.MA0841.1.pwm.bed	2.62708881279233e-14	29157
1	1290	NR1H2	14.3298581704182	1.958819169357	200	80	215	98	215	131	959	2116	19875	NR1H2 HT29 NR1H2	HT29	NA	NR1H2	gw3965 48h	GSE77039	GSE77039.HT29_gw3965_48h.NR1H2.MA0115.1.pwm.bed	1.17790783025849e-13	14871
1	667	FLI1	13.7640279198718	2.07900151068383	163	81	186	143	186	137	732	2153	20102	FLI1 NB4 FLI1	NB4	NA	FLI1	None	GSE23730	GSE23730.NB4.FLI1.MA0475.2.pwm.bed	4.281012810977e-13	10998
1	687	FOS	13.6089972158638	2.32004097527941	125	82	154	260	260	165	500	2191	20334	FOS HEPG2 FOS	HEPG2	NA	FOS	None	ENCSR177HDZ	ENCSR177HDZ.HEPG2.FOS.MA0476.1.pwm.bed	6.04294161107619e-13	6676
1	1062	JUND	12.8535729767148	1.56372955114623	404	83	313	16	313	137	2480	1912	18354	JUND ARTERY JUND	ARTERY	NA	JUND	smooth muscle	GSE61369	GSE61369.ARTERY_smooth_muscle.JUND.MA0492.1.pwm.bed	3.39944795925962e-12	112119
1	995	JUN	12.7731608061778	1.82475003920506	217	84	241	82	241	136	1117	2099	19717	JUN K562 JUN	K562	NA	JUN	None	ENCSR000EFS	ENCSR000EFS.K562.JUN.MA0489.1.pwm.bed	4.0422146709106e-12	15955
1	1055	JUND	11.5845469958912	3.53785402662953	53	85	51	844	844	327	137	2263	20697	JUND GP5D JUND	GP5D	NA	JUND	None	GSE51234	GSE51234.GP5D.JUND.MA0491.1.pwm.bed	6.16727827294492e-11	2026
1	1039	JUND	11.5752121930742	3.29796895911483	58	86	59	792	792	312	161	2258	20673	JUND GM12878 JUND	GM12878	NA	JUND	None	ENCSR000DYS	ENCSR000DYS.GM12878.JUND.MA0491.1.pwm.bed	6.22800312628373e-11	2318
1	1002	JUN	11.5557776825978	3.17508895929318	61	87	68	763	763	306	176	2255	20658	JUN K562 JUN	K562	NA	JUN	None	ENCSR000EZX	ENCSR000EZX.K562.JUN.MA0488.1.pwm.bed	6.43817134822658e-11	2569
1	970	IRF1	11.4534128363089	2.82441829008788	72	88	99	654	654	280	234	2244	20600	IRF1 CD14 IRF1	CD14	NA	IRF1	lps	GSE43036	GSE43036.CD14_lps.IRF1.MA0050.2.pwm.bed	8.05682550457845e-11	6120
1	983	IRF4	11.0234883210127	4.68117156653032	37	89	19	997	997	368	72	2279	20762	IRF4 OCILY3 IRF4	OCILY3	NA	IRF4	shctr	GSE56857	GSE56857.OCILY3_shctr.IRF4.MA1419.1.pwm.bed	2.14378455923714e-10	4332
1	686	FOS	10.9052483970142	1.96124344546487	146	90	214	178	214	161	691	2170	20143	FOS K562 FOS	K562	NA	FOS	None	ENCSR000FAI	ENCSR000FAI.K562.FOS.MA0476.1.pwm.bed	2.78335473260607e-10	10054
1	1008	JUN	10.5629569024892	2.50590041308711	81	91	135	566	566	264	297	2235	20537	JUN A549 JUN	A549	NA	JUN	None	ENCSR996DUT	ENCSR996DUT.A549.JUN.MA0488.1.pwm.bed	6.0542614445621e-10	2080
1	1547	RUNX1	10.5204205464285	2.81293105533944	66	92	103	712	712	302	215	2250	20619	RUNX1 U937 RUNX1	U937	NA	RUNX1	None	GSE65427	GSE65427.U937.RUNX1.MA0002.2.pwm.bed	6.60466953343997e-10	4751
1	996	JUN	10.3060337850307	2.38091224049565	87	93	149	518	518	253	336	2229	20498	JUN K562 JUN	K562	NA	JUN	None	ENCSR000EGH	ENCSR000EGH.K562.JUN.MA0488.1.pwm.bed	1.07039169948185e-09	3899
1	917	HNF1B	10.0975455479145	2.13312490834511	108	94	177	349	349	207	467	2208	20367	HNF1B PDAC HNF1B	PDAC	NA	HNF1B	None	GSE64557	GSE64557.PDAC.HNF1B.MA0153.2.pwm.bed	1.71153610363534e-09	16368
1	1325	NR3C1	9.79531562634823	1.96218465020402	129	95	213	237	237	182	608	2187	20226	NR3C1 IMR90 NR3C1	IMR90	NA	NR3C1	glucc	ERP007081	ERP007081.IMR90_glucc.NR3C1.MA0113.3.pwm.bed	3.39641096726587e-09	17595
1	1381	PAX6	9.78678257663149	2.65691558551418	67	96	121	700	700	306	231	2249	20603	PAX6 RETINAL PAX6	RETINAL	NA	PAX6	pigment	GSE60024	GSE60024.RETINAL_pigment.PAX6.MA0069.1.pwm.bed	3.42772251016168e-09	3452
1	1028	JUND	9.72892197130337	1.63906857416514	232	97	284	70	284	150	1325	2084	19509	JUND A549 JUND	A549	NA	JUND	None	ENCSR000BRF	ENCSR000BRF.A549.JUND.MA0492.1.pwm.bed	3.85807219195303e-09	14522
1	152	BACH1	9.72646304065594	2.99201269448224	55	98	88	820	820	335	168	2261	20666	BACH1 A549 BACH1	A549	NA	BACH1	None	ENCSR043EHG	ENCSR043EHG.A549.BACH1.MA0591.1.pwm.bed	3.85807219195303e-09	4256
1	1640	SPI1	9.52009356730093	3.4585723555398	44	99	55	918	918	357	116	2272	20718	SPI1 DENDRITE SPI1	DENDRITE	NA	SPI1	None	GSE58864	GSE58864.DENDRITE.SPI1.MA0080.4.pwm.bed	6.14229547474903e-09	12241
1	1006	JUN	9.43032358261998	2.71430703908791	62	100	114	755	755	323	209	2254	20625	JUN MCF7 JUN	MCF7	NA	JUN	None	ENCSR176EXN	ENCSR176EXN.MCF7.JUN.MA0488.1.pwm.bed	7.47714639188209e-09	2235
1	182	CEBPA	9.38746228266803	1.51026539350979	323	101	336	34	336	157	2019	1993	18815	CEBPA U937 CEBPA	U937	NA	CEBPA	None	ERP008568	ERP008568.U937.CEBPA.MA0102.3.pwm.bed	8.17101127489143e-09	22784
1	189	CEBPB	9.27778963676833	1.58715550571582	251	102	304	65	304	157	1482	2065	19352	CEBPB HCT166 CEBPB	HCT166	NA	CEBPB	None	ENCSR000BSD	ENCSR000BSD.HCT166.CEBPB.MA0466.2.pwm.bed	1.04152490117781e-08	10888
1	1715	STAT5A	9.25941473410924	4.78310095884548	30	103	16	1098	1098	406	57	2286	20777	STAT5A GM12878 STAT5A	GM12878	NA	STAT5A	None	ENCSR000BQZ	ENCSR000BQZ.GM12878.STAT5A.MA0519.1.pwm.bed	1.07598819704661e-08	2339
1	1052	JUND	9.14100919197764	3.76037225504337	38	104	43	987	987	378	92	2278	20742	JUND GM12878 JUND	GM12878	NA	JUND	None	ENCSR000EYV	ENCSR000EYV.GM12878.JUND.MA0492.1.pwm.bed	1.39964189934504e-08	3462
1	1140	MEF2A	9.11558380429264	2.85498699740226	55	105	94	820	820	340	176	2261	20658	MEF2A SKNSH MEF2A	SKNSH	NA	MEF2A	None	ENCSR000BVC	ENCSR000BVC.SKNSH.MEF2A.MA0052.3.pwm.bed	1.4698951700714e-08	4994
1	205	CEBPB	9.04450099888988	2.0425053647436	106	106	195	362	362	221	478	2210	20356	CEBPB CD14 CEBPB	CD14	NA	CEBPB	oxldl	GSE66192	GSE66192.CD14_oxldl.CEBPB.MA0466.2.pwm.bed	1.71495449974534e-08	2767
1	1739	TAL1	8.92929069723423	1.89473634656623	128	107	226	240	240	191	624	2188	20210	TAL1 TSU1621MT TAL1	TSU1621MT	NA	TAL1	None	GSE60477	GSE60477.TSU1621MT.TAL1.MA0091.1.pwm.bed	2.21505743305857e-08	19017
1	1289	NR1H2	8.81665964088349	2.47044869648291	68	108	139	691	691	313	252	2248	20582	NR1H2 HT29 NR1H2	HT29	NA	NR1H2	gw3965 2h	GSE77039	GSE77039.HT29_gw3965_2h.NR1H2.MA0115.1.pwm.bed	2.84430437850798e-08	4044
1	1051	JUND	8.77006371336166	3.70027929691226	37	109	46	997	997	384	91	2279	20743	JUND GM12878 JUND	GM12878	NA	JUND	None	ENCSR000EYV	ENCSR000EYV.GM12878.JUND.MA0491.1.pwm.bed	3.13739539607962e-08	3197
1	1450	RELA	8.44460039356077	3.1322561789215	44	110	73	918	918	367	128	2272	20706	RELA GM19193 RELA	GM19193	NA	RELA	None	ENCSR000EBM	ENCSR000EBM.GM19193.RELA.MA0107.1.pwm.bed	6.57758376500545e-08	2918
1	1328	NR3C1	8.38195411546881	1.86300340570171	125	111	236	260	260	202	619	2191	20215	NR3C1 IMR90 NR3C1	IMR90	NA	NR3C1	None	ERP007093	ERP007093.IMR90.NR3C1.MA0113.3.pwm.bed	7.5297814650125e-08	18275
1	1146	MEF2C	8.31633348185296	2.9181222109053	48	112	92	884	884	363	150	2268	20684	MEF2C GM12878 MEF2C	GM12878	NA	MEF2C	None	ENCSR000BNG	ENCSR000BNG.GM12878.MEF2C.MA0497.1.pwm.bed	8.67976489307265e-08	5004
1	1649	SPI1	7.83726029421236	1.43453212871292	342	113	375	30	375	173	2245	1974	18589	SPI1 CD34 SPI1	CD34	NA	SPI1	adult	GSE70660	GSE70660.CD34_adult.SPI1.MA0080.4.pwm.bed	2.59251172081085e-07	136751
1	1717	STAT5A	7.80036924448769	2.20125997414442	75	114	171	632	632	306	312	2241	20522	STAT5A MV411 STAT5A	MV411	NA	STAT5A	None	GSE64862	GSE64862.MV411.STAT5A.MA0519.1.pwm.bed	2.7975983966084e-07	7130
1	1641	SPI1	7.68612284305878	1.59415914423513	196	115	300	99	300	171	1142	2120	19692	SPI1 KASUMI1 SPI1	KASUMI1	NA	SPI1	sictr	GSE60130	GSE60130.KASUMI1_sictr.SPI1.MA0080.4.pwm.bed	3.60776950063185e-07	41815
1	1056	JUND	7.67307475701815	2.65795156509359	51	116	120	856	856	364	175	2265	20659	JUND GP5D JUND	GP5D	NA	JUND	None	GSE51234	GSE51234.GP5D.JUND.MA0492.1.pwm.bed	3.68575717779786e-07	2024
1	188	CEBPB	7.61790708631555	2.98744511326741	42	117	89	944	944	383	128	2274	20706	CEBPB GM12878 CEBPB	GM12878	NA	CEBPB	None	ENCSR000BRX	ENCSR000BRX.GM12878.CEBPB.MA0466.2.pwm.bed	4.14922053070585e-07	1612
1	701	FOSL2	7.50975065268742	3.52815807719039	33	118	53	1051	1051	407	85	2283	20749	FOSL2 HFOB FOSL2	HFOB	NA	FOSL2	diff	GSE82295	GSE82295.HFOB_diff.FOSL2.MA0478.1.pwm.bed	5.27748255288014e-07	1228
1	1971	ZBED1	7.37402279881669	2.48443733014787	55	119	137	820	820	359	202	2261	20632	ZBED1 GM12878 ZBED1	GM12878	NA	ZBED1	None	ENCSR207PFI	ENCSR207PFI.GM12878.ZBED1.MA0749.1.pwm.bed	7.15302439209707e-07	4174
1	1267	NFE2L2	7.32952703891891	2.24360407932676	67	120	167	700	700	329	273	2249	20561	NFE2L2 HEPG2 NFE2L2	HEPG2	NA	NFE2L2	None	ENCSR488EES	ENCSR488EES.HEPG2.NFE2L2.MA0150.2.pwm.bed	7.85870852342022e-07	10151
1	1554	RUNX2	7.20666177236054	2.02024507864687	84	121	201	545	545	289	381	2232	20453	RUNX2 C42B RUNX2	C42B	NA	RUNX2	None	GSE33889	GSE33889.C42B.RUNX2.MA0511.2.pwm.bed	1.03421855100336e-06	24786
1	151	BACH1	7.01569670700679	3.18142683340944	35	122	67	1028	1028	406	100	2281	20734	BACH1 K562 BACH1	K562	NA	BACH1	None	ENCSR000EGD	ENCSR000EGD.K562.BACH1.MA0591.1.pwm.bed	1.59221946367479e-06	2756
1	1460	RELA	6.99123213652251	1.85821191882087	102	123	238	391	391	251	504	2214	20330	RELA HELAB2 RELA	HELAB2	NA	RELA	tnfa	GSE24518	GSE24518.HELAB2_tnfa.RELA.MA0107.1.pwm.bed	1.67079135031058e-06	9098
1	1448	RELA	6.98047109479139	2.5877449598734	48	124	127	884	884	378	169	2268	20665	RELA GM18951 RELA	GM18951	NA	RELA	None	ENCSR000EBD	ENCSR000EBD.GM18951.RELA.MA0107.1.pwm.bed	1.6988955792803e-06	3583
1	1443	RELA	6.97288692853816	1.98161768040895	85	125	209	536	536	290	393	2231	20441	RELA GM12891 RELA	GM12891	NA	RELA	None	ENCSR000EAI	ENCSR000EAI.GM12891.RELA.MA0107.1.pwm.bed	1.71499368287358e-06	12212
1	1446	RELA	6.94815099475264	2.67823780640685	45	126	118	907	907	384	153	2271	20681	RELA GM18505 RELA	GM18505	NA	RELA	None	ENCSR000EAW	ENCSR000EAW.GM18505.RELA.MA0107.1.pwm.bed	1.80110041522788e-06	4097
1	1106	MAFK	6.87607017310038	1.61101534810281	164	127	294	142	294	188	941	2152	19893	MAFK IMR90 MAFK	IMR90	NA	MAFK	None	ENCSR000EFH	ENCSR000EFH.IMR90.MAFK.MA0496.2.pwm.bed	2.10952935018396e-06	63585
1	1630	SPI1	6.68546664225133	1.47311704278285	240	128	357	67	357	184	1516	2076	19318	SPI1 HL60 SPI1	HL60	NA	SPI1	None	ENCSR000BUW	ENCSR000BUW.HL60.SPI1.MA0080.4.pwm.bed	3.24625666511475e-06	74613
1	160	BATF	6.61441442428367	2.02085913375254	76	129	199	620	620	316	344	2240	20490	BATF OCILY10 BATF	OCILY10	NA	BATF	None	GSE56857	GSE56857.OCILY10.BATF.MA0462.1.pwm.bed	3.7756826393485e-06	5404
1	1038	JUND	6.61072683969427	1.43216382349233	277	130	378	48	378	185	1805	2039	19029	JUND K562 JUND	K562	NA	JUND	None	ENCSR000DJX	ENCSR000DJX.K562.JUND.MA0492.1.pwm.bed	3.7756826393485e-06	33537
1	1100	MAFG	6.60979268752374	1.77041311395021	111	131	258	330	330	240	576	2205	20258	MAFG K562 MAFG	K562	NA	MAFG	None	ENCSR818DQV	ENCSR818DQV.K562.MAFG.MA0659.1.pwm.bed	3.7756826393485e-06	40378
1	141	ATF3	6.56607303430921	2.43627755315317	50	132	143	859	859	378	187	2266	20647	ATF3 HCT116 ATF3	HCT116	NA	ATF3	None	ENCSR000BUG	ENCSR000BUG.HCT116.ATF3.MA0605.1.pwm.bed	4.14393085954737e-06	1755
1	1465	RELA	6.54568636066641	2.00103722807042	77	133	205	608	608	315	352	2239	20482	RELA IMR90 RELA	IMR90	NA	RELA	tnf	GSE43070	GSE43070.IMR90_tnf.RELA.MA0107.1.pwm.bed	4.31043861403874e-06	8110
1	157	BACH2	6.50724161212332	2.79244342339761	39	134	108	978	978	407	127	2277	20707	BACH2 DOHH2 BACH2	DOHH2	NA	BACH2	None	GSE69558	GSE69558.DOHH2.BACH2.MA1101.1.pwm.bed	4.67426204388871e-06	2988
1	1102	MAFK	6.40740312593317	2.2897051407979	55	135	155	820	820	370	219	2261	20615	MAFK ESC MAFK	ESC	NA	MAFK	h1	ENCSR000EBS	ENCSR000EBS.ESC_h1.MAFK.MA0496.2.pwm.bed	5.83878618514051e-06	11304
1	1268	NFE2L2	6.27151536553893	2.14313367157422	62	136	175	755	755	355	264	2254	20570	NFE2L2 A549 NFE2L2	A549	NA	NFE2L2	None	ENCSR584GHV	ENCSR584GHV.A549.NFE2L2.MA0150.2.pwm.bed	7.898702948001e-06	8224
1	1024	JUND	6.26978311774209	1.47108452034134	223	137	358	76	358	190	1407	2093	19427	JUND HEPG2 JUND	HEPG2	NA	JUND	None	ENCSR000BGK	ENCSR000BGK.HEPG2.JUND.MA0492.1.pwm.bed	7.898702948001e-06	19415
1	1650	SPI1	6.19872224081679	1.50779353171996	194	138	338	101	338	192	1191	2122	19643	SPI1 CD34 SPI1	CD34	NA	SPI1	fetal	GSE70660	GSE70660.CD34_fetal.SPI1.MA0080.4.pwm.bed	9.23545164981769e-06	54054
1	1441	RELA	6.1360055756052	2.50221459711189	44	139	136	918	918	398	160	2272	20674	RELA GM10847 RELA	GM10847	NA	RELA	None	ENCSR000DYM	ENCSR000DYM.GM10847.RELA.MA0107.1.pwm.bed	1.05934907170577e-05	3950
1	1138	MEF2A	6.12685926677734	2.06350397989083	66	140	189	712	712	347	292	2250	20542	MEF2A GM12878 MEF2A	GM12878	NA	MEF2A	None	ENCSR000BKB	ENCSR000BKB.GM12878.MEF2A.MA0052.3.pwm.bed	1.074167884689e-05	10411
1	1107	MAFK	6.12225393391853	1.81313083396605	94	141	243	463	463	282	475	2222	20359	MAFK K562 MAFK	K562	NA	MAFK	None	ENCSR000EGX	ENCSR000EGX.K562.MAFK.MA0496.2.pwm.bed	1.07791972607405e-05	17701
1	1703	STAT3	6.10406851021011	1.97945404089662	73	142	210	644	644	332	337	2243	20497	STAT3 HELA STAT3	HELA	NA	STAT3	s3	ENCSR000EDC	ENCSR000EDC.HELA_s3.STAT3.MA0144.2.pwm.bed	1.11609872401245e-05	5440
1	1343	NR3C1	6.06672927998955	2.13774840964522	60	143	176	773	773	364	256	2256	20578	NR3C1 U2OS NR3C1	U2OS	NA	NR3C1	shns	GSE65847	GSE65847.U2OS_shns.NR3C1.MA0113.3.pwm.bed	1.20779756237549e-05	13329
1	153	BACH1	6.01954333545058	2.64570263598148	39	144	124	978	978	415	134	2277	20700	BACH1 GM12878 BACH1	GM12878	NA	BACH1	None	ENCSR585CVE	ENCSR585CVE.GM12878.BACH1.MA0591.1.pwm.bed	1.33706844239773e-05	1341
1	1065	JUND	5.93054432304281	3.68668212928358	24	145	47	1177	1177	456	59	2292	20775	JUND HFOB JUND	HFOB	NA	JUND	diff	GSE82295	GSE82295.HFOB_diff.JUND.MA0491.1.pwm.bed	1.62984813904656e-05	629
1	1943	VDR	5.70601637280477	2.02025889793454	64	146	200	738	738	361	289	2252	20545	VDR LX2 VDR	LX2	NA	VDR	calcipotriol tgfb1	GSE38103	GSE38103.LX2_calcipotriol_tgfb1.VDR.MA0693.2.pwm.bed	2.71450244787423e-05	4711
1	202	CEBPB	5.65776652453969	1.44960987001364	212	147	369	88	369	201	1354	2104	19480	CEBPB MONOCYTE CEBPB	MONOCYTE	NA	CEBPB	macrophage	GSE31621	GSE31621.MONOCYTE_macrophage.CEBPB.MA0466.2.pwm.bed	3.01283679706781e-05	12694
1	1480	RELA	5.53060779486299	1.51225764738471	166	148	335	138	335	207	1012	2150	19822	RELA SGBS RELA	SGBS	NA	RELA	tnf	GSE64233	GSE64233.SGBS_tnf.RELA.MA0107.1.pwm.bed	4.00078464658502e-05	30462
1	1261	NFE2	5.52872802291143	2.53860139138546	38	149	130	987	987	422	136	2278	20698	NFE2 K562 NFE2	K562	NA	NFE2	None	ENCSR000FAF	ENCSR000FAF.K562.NFE2.MA0841.1.pwm.bed	4.00078464658502e-05	3830
1	1040	JUND	5.50469544265889	2.01184552073594	62	150	202	755	755	369	281	2254	20553	JUND GM12878 JUND	GM12878	NA	JUND	None	ENCSR000DYS	ENCSR000DYS.GM12878.JUND.MA0492.1.pwm.bed	4.20022702085839e-05	2778
1	1097	MAFF	5.4666929595042	1.83673093374321	79	151	240	581	581	324	393	2237	20441	MAFF K562 MAFF	K562	NA	MAFF	None	ENCSR000EGI	ENCSR000EGI.K562.MAFF.MA0495.2.pwm.bed	4.55396364675803e-05	22841
1	1035	JUND	5.45853700160269	2.68415620371004	34	152	117	1046	1046	438	115	2282	20719	JUND T47D JUND	T47D	NA	JUND	None	ENCSR000BVO	ENCSR000BVO.T47D.JUND.MA0491.1.pwm.bed	4.60976596060733e-05	2868
1	1546	RUNX1	5.44942446246913	1.70065970926227	101	153	275	400	400	276	544	2215	20290	RUNX1 KASUMI1 RUNX1	KASUMI1	NA	RUNX1	None	GSE65427	GSE65427.KASUMI1.RUNX1.MA0002.2.pwm.bed	4.67674373283611e-05	9125
1	1273	NFIC	5.37217966021767	1.59071889608397	128	154	301	240	301	232	739	2188	20095	NFIC SKNSH NFIC	SKNSH	NA	NFIC	None	ENCSR000BSV	ENCSR000BSV.SKNSH.NFIC.MA0161.2.pwm.bed	5.5508448052247e-05	22838
1	33	AR	5.34754320907267	2.0525290066044	57	155	191	798	798	381	253	2259	20581	AR DU145 AR	DU145	NA	AR	None	GSE47987	GSE47987.DU145.AR.MA0007.3.pwm.bed	5.81816271338721e-05	9714
1	156	BACH2	5.34614900510506	2.01046593546362	60	156	203	773	773	377	272	2256	20562	BACH2 OCILY7 BACH2	OCILY7	NA	BACH2	None	GSE44420	GSE44420.OCILY7.BACH2.MA1101.1.pwm.bed	5.81816271338721e-05	5253
1	1066	JUND	5.33540533095908	3.72836921846696	21	157	45	1230	1230	477	51	2295	20783	JUND HFOB JUND	HFOB	NA	JUND	diff	GSE82295	GSE82295.HFOB_diff.JUND.MA0492.1.pwm.bed	5.92590224315001e-05	495
1	1463	RELA	5.28986801239643	1.95177990744522	64	158	217	738	738	371	299	2252	20535	RELA HUVEC RELA	HUVEC	NA	RELA	tnf	GSE43070	GSE43070.HUVEC_tnf.RELA.MA0107.1.pwm.bed	6.53934675531362e-05	4260
1	121	ARNT	5.28620534181145	2.83470680210937	30	159	98	1098	1098	452	96	2286	20738	ARNT 786O ARNT	786O	NA	ARNT	hif2a	GSE67237	GSE67237.786O_hif2a.ARNT.MA0004.1.pwm.bed	6.55325398223352e-05	1924
1	1151	MEIS1	5.24799746856457	2.11319127778898	52	160	180	849	849	396	224	2264	20610	MEIS1 SEM MEIS1	SEM	NA	MEIS1	None	GSE38339	GSE38339.SEM.MEIS1.MA0498.2.pwm.bed	7.11118562033123e-05	6353
1	1004	JUN	5.18796833398555	1.41692039893011	216	161	392	83	392	212	1410	2100	19424	JUN K562 JUN	K562	NA	JUN	None	ENCSR000FAH	ENCSR000FAH.K562.JUN.MA0488.1.pwm.bed	8.11456523865289e-05	18070
1	1266	NFE2L2	5.17482441081962	1.46182273837791	181	162	360	114	360	212	1142	2135	19692	NFE2L2 K562 NFE2L2	K562	NA	NFE2L2	None	ENCSR485GKE	ENCSR485GKE.K562.NFE2L2.MA0150.2.pwm.bed	8.31227764209798e-05	21692
1	1535	RUNX1	5.07282069702994	1.52811190566665	142	163	329	189	329	227	854	2174	19980	RUNX1 SEM RUNX1	SEM	NA	RUNX1	None	GSE42075	GSE42075.SEM.RUNX1.MA0002.2.pwm.bed	0.000104484330628517	27771
1	1108	MAFK	5.00890895080889	1.54768619092767	132	164	322	226	322	237	783	2184	20051	MAFK A549 MAFK	A549	NA	MAFK	None	ENCSR541WQI	ENCSR541WQI.A549.MAFK.MA0496.2.pwm.bed	0.000120311368663507	65569
1	1438	RBPJ	4.83308373154092	2.51606264481135	33	165	134	1051	1051	450	119	2283	20715	RBPJ LCL RBPJ	LCL	NA	RBPJ	None	GSE75503	GSE75503.LCL.RBPJ.MA1116.1.pwm.bed	0.000179263466558885	3941
1	1645	SPI1	4.74589110785223	1.31453628346606	321	166	456	36	456	219	2272	1995	18562	SPI1 MACROPHAGE SPI1	MACROPHAGE	NA	SPI1	tpp	GSE66594	GSE66594.MACROPHAGE_tpp.SPI1.MA0080.4.pwm.bed	0.000217801201055714	95060
1	1103	MAFK	4.72628375862257	1.81292530177277	69	167	244	682	682	364	347	2247	20487	MAFK HELA MAFK	HELA	NA	MAFK	s3	ENCSR000ECK	ENCSR000ECK.HELA_s3.MAFK.MA0496.2.pwm.bed	0.000226495321926085	13653
1	1542	RUNX1	4.71103313789695	1.62100702563647	101	168	289	400	400	286	570	2215	20264	RUNX1 KASUMI1 RUNX1	KASUMI1	NA	RUNX1	None	GSE62847	GSE62847.KASUMI1.RUNX1.MA0002.2.pwm.bed	0.000233193825281722	9086
1	158	BACH2	4.6093310183434	2.80443595947519	26	169	105	1153	1153	476	84	2290	20750	BACH2 OCILY7 BACH2	OCILY7	NA	BACH2	None	GSE69558	GSE69558.OCILY7.BACH2.MA1101.1.pwm.bed	0.000292982542346591	1710
1	1105	MAFK	4.56901804085138	1.61365835582358	99	170	292	426	426	296	561	2217	20273	MAFK HEPG2 MAFK	HEPG2	NA	MAFK	None	ENCSR000EEB	ENCSR000EEB.HEPG2.MAFK.MA0496.2.pwm.bed	0.000319589501253367	74065
1	1695	STAT1	4.53148257827538	1.41884733284817	180	171	391	115	391	226	1168	2136	19666	STAT1 CD14 STAT1	CD14	NA	STAT1	infg lps	GSE43036	GSE43036.CD14_infg_lps.STAT1.MA0137.3.pwm.bed	0.000346402308470198	21933
1	184	CEBPA	4.52750975143199	4.0180482784988	16	172	40	1306	1306	506	36	2300	20798	CEBPA KASUMI1 CEBPA	KASUMI1	NA	CEBPA	sictr	GSE60130	GSE60130.KASUMI1_sictr.CEBPA.MA0102.3.pwm.bed	0.0003475531810877	732
1	1642	SPI1	4.51029603036922	1.40189093848822	192	173	402	102	402	226	1262	2124	19572	SPI1 KASUMI1 SPI1	KASUMI1	NA	SPI1	sirunx1eto	GSE60130	GSE60130.KASUMI1_sirunx1eto.SPI1.MA0080.4.pwm.bed	0.000359515262920042	38368
1	76	AR	4.48153473315351	1.89338711730008	57	174	227	798	798	400	274	2259	20560	AR PROSTATE AR	PROSTATE	NA	AR	dht	GSE61838	GSE61838.PROSTATE_dht.AR.MA0007.3.pwm.bed	0.000381922711314474	11453
1	994	JUN	4.4385041984479	1.35658494241935	232	175	425	70	425	223	1580	2084	19254	JUN K562 JUN	K562	NA	JUN	None	ENCSR000EFS	ENCSR000EFS.K562.JUN.MA0488.1.pwm.bed	0.00041929262063858	17878
1	1651	SPI1	4.3904269649857	2.23861083716883	37	176	168	997	997	447	150	2279	20684	SPI1 RSA411 SPI1	RSA411	NA	SPI1	None	GSE71616	GSE71616.RSA411.SPI1.MA0080.4.pwm.bed	0.000465714578855452	8028
1	49	AR	4.38232553572579	1.50726898578915	126	177	339	251	339	256	766	2190	20068	AR PC3 AR	PC3	NA	AR	r1881	GSE54110	GSE54110.PC3_r1881.AR.MA0007.3.pwm.bed	0.000471802963142615	45890
1	1543	RUNX1	4.3789441461056	1.37133582296414	212	178	418	88	418	228	1426	2104	19408	RUNX1 BONE RUNX1	BONE	NA	RUNX1	marrow	GSE64862	GSE64862.BONE_marrow.RUNX1.MA0002.2.pwm.bed	0.000472819432943887	32972
1	1541	RUNX1	4.34983057107031	1.41558353240147	173	179	395	128	395	234	1124	2143	19710	RUNX1 TSU1621MT RUNX1	TSU1621MT	NA	RUNX1	None	GSE60477	GSE60477.TSU1621MT.RUNX1.MA0002.2.pwm.bed	0.000502777534739051	30978
1	1334	NR3C1	4.33057542657407	1.70279450298157	76	180	274	620	620	358	407	2240	20427	NR3C1 HELAB2 NR3C1	HELAB2	NA	NR3C1	p65kd ta tnfa	GSE24518	GSE24518.HELAB2_p65kd_ta_tnfa.NR3C1.MA0113.3.pwm.bed	0.000522650697768563	7999
1	1798	TEAD4	4.30259483281798	1.65213251160598	84	181	281	545	545	336	464	2232	20370	TEAD4 SKNSH TEAD4	SKNSH	NA	TEAD4	None	ENCSR000BUQ	ENCSR000BUQ.SKNSH.TEAD4.MA0809.1.pwm.bed	0.000552344324832377	11229
1	1738	TAL1	4.30177818210699	1.70527190451394	75	182	273	632	632	362	401	2241	20433	TAL1 MOLT3 TAL1	MOLT3	NA	TAL1	None	GSE59657	GSE59657.MOLT3.TAL1.MA0091.1.pwm.bed	0.000552344324832377	15718
1	3	AR	4.2819809831429	1.60198764596709	94	183	298	463	463	315	536	2222	20298	AR MCF7 AR	MCF7	NA	AR	None	ERP001226	ERP001226.MCF7.AR.MA0007.3.pwm.bed	0.00057494644546187	26347
1	1470	RELA	4.24690917859248	1.71778358140222	72	184	268	654	654	369	382	2244	20452	RELA HUVEC RELA	HUVEC	NA	RELA	tnf jq1	GSE53998	GSE53998.HUVEC_tnf_jq1.RELA.MA0107.1.pwm.bed	0.000619915456158946	8771
1	1643	SPI1	4.24112522440946	1.27391259659275	360	185	496	27	496	236	2630	1956	18204	SPI1 MACROPHAGE SPI1	MACROPHAGE	NA	SPI1	ifng	GSE66594	GSE66594.MACROPHAGE_ifng.SPI1.MA0080.4.pwm.bed	0.00062400803726732	118435
1	1691	STAT1	4.23935633853782	1.68375572393592	77	186	277	608	608	357	417	2239	20417	STAT1 HELA STAT1	HELA	NA	STAT1	s3	ENCSR000EZK	ENCSR000EZK.HELA_s3.STAT1.MA0137.3.pwm.bed	0.00062400803726732	9152
1	1263	NFE2	4.17590158040769	1.49058434579009	125	187	348	260	348	265	768	2191	20066	NFE2 ERYTHROID NFE2	ERYTHROID	NA	NFE2	r3r4	GSE43625	GSE43625.ERYTHROID_r3r4.NFE2.MA0841.1.pwm.bed	0.000718317222490796	9911
1	1090	LHX2	4.16656400370491	1.9679892731001	47	188	212	890	890	430	217	2269	20617	LHX2 RETINAL LHX2	RETINAL	NA	LHX2	pigment	GSE60024	GSE60024.RETINAL_pigment.LHX2.MA0700.1.pwm.bed	0.000730024798764947	9333
1	689	FOS	4.1306936218263	3.06683036520605	20	189	78	1244	1244	504	59	2296	20775	FOS MV411 FOS	MV411	NA	FOS	shflt3	GSE64862	GSE64862.MV411_shflt3.FOS.MA0476.1.pwm.bed	0.000788685833841994	733
1	1789	TEAD1	4.07019315471644	1.44245156737036	143	190	373	185	373	249	909	2173	19925	TEAD1 HUCCT1 TEAD1	HUCCT1	NA	TEAD1	None	GSE68296	GSE68296.HUCCT1.TEAD1.MA0090.2.pwm.bed	0.000900235034727996	28316
1	1644	SPI1	4.06867018846454	1.25674237223856	387	191	507	22	507	240	2868	1929	17966	SPI1 MACROPHAGE SPI1	MACROPHAGE	NA	SPI1	il4	GSE66594	GSE66594.MACROPHAGE_il4.SPI1.MA0080.4.pwm.bed	0.000900235034727996	133082
1	1638	SPI1	4.04372790092119	4.71219872771421	12	192	18	1382	1382	531	23	2304	20811	SPI1 OCILY3 SPI1	OCILY3	NA	SPI1	shctr	GSE56857	GSE56857.OCILY3_shctr.SPI1.MA0080.4.pwm.bed	0.00094848471509754	1815
1	1149	MEIS1	4.0298915919729	2.28436196554988	32	193	157	1069	1069	473	127	2284	20707	MEIS1 CHRF28811 MEIS1	CHRF28811	NA	MEIS1	None	ERR063469	ERR063469.CHRF28811.MEIS1.MA0498.2.pwm.bed	0.000974115749865257	7142
1	1109	MAFK	4.02090570316459	2.60210783178543	25	194	126	1165	1165	495	87	2291	20747	MAFK MCF7 MAFK	MCF7	NA	MAFK	None	ENCSR555PBN	ENCSR555PBN.MCF7.MAFK.MA0496.2.pwm.bed	0.000986825349934797	8534
1	1428	PRDM1	4.01978455757671	2.06275442470041	40	195	190	966	966	450	176	2276	20658	PRDM1 HELA PRDM1	HELA	NA	PRDM1	s3	ENCSR000ECY	ENCSR000ECY.HELA_s3.PRDM1.MA0508.2.pwm.bed	0.000986825349934797	3313
1	981	IRF4	3.94404837484067	1.9343018861315	46	196	219	898	898	438	216	2270	20618	IRF4 OCILY10 IRF4	OCILY10	NA	IRF4	None	GSE56857	GSE56857.OCILY10.IRF4.MA1419.1.pwm.bed	0.00116883987735482	8380
1	1731	TAL1	3.93502287075497	4.19443480318373	13	197	37	1362	1362	532	28	2303	20806	TAL1 RPMI8402 TAL1	RPMI8402	NA	TAL1	None	GSE39179	GSE39179.RPMI8402.TAL1.MA0091.1.pwm.bed	0.00118732706961117	1892
1	145	ATF3	3.8723651806351	1.28455736637476	293	198	484	44	484	242	2111	2023	18723	ATF3 HCT116 ATF3	HCT116	NA	ATF3	camp	GSE74355	GSE74355.HCT116_camp.ATF3.MA0605.1.pwm.bed	0.00136467455915118	37446
1	1459	RELA	3.86139493310491	1.7098094699243	65	199	272	726	726	399	346	2251	20488	RELA HELAB2 RELA	HELAB2	NA	RELA	ta tnfa	GSE24518	GSE24518.HELAB2_ta_tnfa.RELA.MA0107.1.pwm.bed	0.00138793727640653	6599
1	1652	SPI1	3.86065963060629	1.81135631068569	54	200	245	833	833	426	271	2262	20563	SPI1 RSA411 SPI1	RSA411	NA	SPI1	dex	GSE71616	GSE71616.RSA411_dex.SPI1.MA0080.4.pwm.bed	0.00138793727640653	13813
1	1462	RELA	3.84403313909123	1.53215306032608	99	201	327	426	426	318	590	2217	20244	RELA HUVEC RELA	HUVEC	NA	RELA	tnf 30m	GSE34500	GSE34500.HUVEC_tnf_30m.RELA.MA0107.1.pwm.bed	0.00143492852721877	9019
1	1467	RELA	3.82524143591683	1.93924581029143	44	202	218	918	918	446	206	2272	20628	RELA AC16 RELA	AC16	NA	RELA	tnfa	GSE51169	GSE51169.AC16_tnfa.RELA.MA0107.1.pwm.bed	0.00149096229551948	2511
1	1549	RUNX1	3.80011483898719	1.60157891402187	81	203	299	566	566	356	461	2235	20373	RUNX1 CD34 RUNX1	CD34	NA	RUNX1	adult	GSE70660	GSE70660.CD34_adult.RUNX1.MA0002.2.pwm.bed	0.00157198569375602	6338
1	1346	NR3C1	3.74624768326147	2.07940376741096	36	204	185	1015	1015	468	157	2280	20677	NR3C1 HMSC NR3C1	HMSC	NA	NR3C1	dmi	GSE68864	GSE68864.HMSC_dmi.NR3C1.MA0113.3.pwm.bed	0.00177084934650733	3553
1	35	AR	3.71418590174221	1.77277256411706	55	205	257	820	820	427	282	2261	20552	AR DU145 AR	DU145	NA	AR	arq6540x	GSE47987	GSE47987.DU145_arq6540x.AR.MA0007.3.pwm.bed	0.00189722877721478	14516
1	1699	STAT3	3.69268890055741	1.37276479759402	168	206	417	136	417	253	1123	2148	19711	STAT3 MCF10A STAT3	MCF10A	NA	STAT3	None	ENCSR000DOQ	ENCSR000DOQ.MCF10A.STAT3.MA0144.2.pwm.bed	0.00198382493781863	25178
1	529	ERG	3.65801288567103	1.32436798238061	212	207	446	88	446	247	1473	2104	19361	ERG ME1 ERG	ME1	NA	ERG	None	GSE46044	GSE46044.ME1.ERG.MA0474.2.pwm.bed	0.00213833741556424	24896
1	1686	SRF	3.65508712227821	1.81670812497909	50	208	242	859	859	436	250	2266	20584	SRF HCT166 SRF	HCT166	NA	SRF	None	ENCSR000BSC	ENCSR000BSC.HCT166.SRF.MA0083.3.pwm.bed	0.00214244168133787	3361
1	578	ESR1	3.62415941744574	1.50370245239555	100	209	340	412	412	320	607	2216	20227	ESR1 MCF7 ESR1	MCF7	NA	ESR1	sigata e2	GSE40129	GSE40129.MCF7_sigata_e2.ESR1.MA0112.3.pwm.bed	0.00228956913921905	30442
1	1036	JUND	3.61243806621264	2.17741588145685	31	210	173	1081	1081	488	129	2285	20705	JUND T47D JUND	T47D	NA	JUND	None	ENCSR000BVO	ENCSR000BVO.T47D.JUND.MA0492.1.pwm.bed	0.00234100372783232	2680
1	1048	JUND	3.60176559348574	1.26981537894938	293	211	500	44	500	252	2133	2023	18701	JUND K562 JUND	K562	NA	JUND	None	ENCSR000EGN	ENCSR000EGN.K562.JUND.MA0492.1.pwm.bed	0.00238787405837457	32583
1	1041	JUND	3.59504444597586	1.47658171694706	108	212	356	349	356	306	668	2208	20166	JUND ESC JUND	ESC	NA	JUND	h1	ENCSR000EBZ	ENCSR000EBZ.ESC_h1.JUND.MA0491.1.pwm.bed	0.00241367704037485	7617
1	57	AR	3.59138344063697	1.35519259880097	176	213	428	120	428	254	1192	2140	19642	AR PLHSAR AR	PLHSAR	NA	AR	foxa1 hoxb13	GSE56288	GSE56288.PLHSAR_foxa1_hoxb13.AR.MA0007.3.pwm.bed	0.00242268205319037	88125
1	1799	TEAD4	3.57290275988626	1.86509972142492	45	214	234	907	907	452	219	2271	20615	TEAD4 HCT166 TEAD4	HCT166	NA	TEAD4	None	ENCSR000BVJ	ENCSR000BVJ.HCT166.TEAD4.MA0809.1.pwm.bed	0.00251618710871642	3832
1	1639	SPI1	3.56540852258415	6.56046208930296	8	215	10	1470	1470	565	11	2308	20823	SPI1 OCILY3 SPI1	OCILY3	NA	SPI1	shspib	GSE56857	GSE56857.OCILY3_shspib.SPI1.MA0080.4.pwm.bed	0.00254807662431988	407
1	150	BACH1	3.5526576058598	1.52272713245835	92	216	332	480	480	343	551	2224	20283	BACH1 ESC BACH1	ESC	NA	BACH1	h1	ENCSR000EBQ	ENCSR000EBQ.ESC_h1.BACH1.MA0591.1.pwm.bed	0.00261184926425608	9080
1	1276	NFKB2	3.4934661220408	1.5792745844919	77	217	309	608	608	378	444	2239	20390	NFKB2 L1236 NFKB2	L1236	NA	NFKB2	None	GSE63736	GSE63736.L1236.NFKB2.MA0778.1.pwm.bed	0.00297943290844717	15206
1	969	IRF1	3.48872351774213	1.73977184837328	54	218	266	833	833	439	282	2262	20552	IRF1 K562 IRF1	K562	NA	IRF1	None	ENCSR854MCV	ENCSR854MCV.K562.IRF1.MA0050.2.pwm.bed	0.00299833017071219	7600
1	1464	RELA	3.48129450673508	4.75030718487579	10	219	17	1422	1422	553	19	2306	20815	RELA IMR90 RELA	IMR90	NA	RELA	None	GSE43070	GSE43070.IMR90.RELA.MA0107.1.pwm.bed	0.00303613336645639	438
1	1336	NR3C1	3.45236748222715	1.86673956684444	43	220	232	934	934	462	209	2273	20625	NR3C1 HELAB2 NR3C1	HELAB2	NA	NR3C1	ta tnfa	GSE24518	GSE24518.HELAB2_ta_tnfa.NR3C1.MA0113.3.pwm.bed	0.00323049671063737	3641
1	1487	RELB	3.37806617932875	1.80732399858284	46	221	247	898	898	455	231	2270	20603	RELB L1236 RELB	L1236	NA	RELB	None	GSE63736	GSE63736.L1236.RELB.MA1117.1.pwm.bed	0.00381593539370975	6686
1	1628	SPI1	3.35515183383783	1.37850850111853	144	222	413	182	413	272	956	2172	19878	SPI1 K562 SPI1	K562	NA	SPI1	None	ENCSR000BGW	ENCSR000BGW.K562.SPI1.MA0080.4.pwm.bed	0.00400455864344918	46960
1	663	ETV6	3.30832866379686	1.95400114052278	36	223	216	1015	1015	485	167	2280	20667	ETV6 K562 ETV6	K562	NA	ETV6	None	ENCSR000FCE	ENCSR000FCE.K562.ETV6.MA0645.1.pwm.bed	0.0044404393169881	2581
1	839	GATA2	3.28713867057822	1.60349151679811	67	224	297	700	700	407	380	2249	20454	GATA2 ENDOTHELIAL GATA2	ENDOTHELIAL	NA	GATA2	umbilical vein	ENCSR000EVW	ENCSR000EVW.ENDOTHELIAL_umbilical_vein.GATA2.MA0036.3.pwm.bed	0.00464165414245819	14716
1	666	ETV6	3.26314809498977	1.49385697027905	90	225	347	494	494	355	549	2226	20285	ETV6 GM12878 ETV6	GM12878	NA	ETV6	None	ENCSR626VUC	ENCSR626VUC.GM12878.ETV6.MA0645.1.pwm.bed	0.00488347369947113	11961
1	577	ESR1	3.25088106395529	1.48884331612799	91	226	349	488	488	354	557	2225	20277	ESR1 MCF7 ESR1	MCF7	NA	ESR1	sictr e2	GSE40129	GSE40129.MCF7_sictr_e2.ESR1.MA0112.3.pwm.bed	0.00500115095041928	30356
1	1342	NR3C1	3.24068080858322	1.41691536742649	117	227	393	297	393	306	754	2199	20080	NR3C1 U2OS NR3C1	U2OS	NA	NR3C1	shhic5	GSE65847	GSE65847.U2OS_shhic5.NR3C1.MA0113.3.pwm.bed	0.00509744795640739	42197
1	551	ESR1	3.21088553415171	1.42267980902654	113	228	386	320	386	311	725	2203	20109	ESR1 MCF7 ESR1	MCF7	NA	ESR1	e2	ERP000209	ERP000209.MCF7_e2.ESR1.MA0112.3.pwm.bed	0.0054354948058187	36229
1	1838	TFAP4	3.19592429217255	1.47859349256678	92	229	354	480	480	354	567	2224	20267	TFAP4 KASUMI1 TFAP4	KASUMI1	NA	TFAP4	None	GSE45738	GSE45738.KASUMI1.TFAP4.MA0691.1.pwm.bed	0.00560144004296115	10191
1	562	ESR1	3.17446436292038	1.46329351362205	96	230	359	452	452	347	598	2220	20236	ESR1 MCF7 ESR1	MCF7	NA	ESR1	None	ERP000783	ERP000783.MCF7.ESR1.MA0112.3.pwm.bed	0.00585959051426849	37997
1	1444	RELA	3.14409111022417	2.14379829042511	27	231	174	1141	1141	515	114	2289	20720	RELA GM12892 RELA	GM12892	NA	RELA	None	ENCSR000EAN	ENCSR000EAN.GM12892.RELA.MA0107.1.pwm.bed	0.00625685911462779	2481
1	553	ESR1	3.12402225862085	1.71700241629338	49	232	269	867	867	456	259	2267	20575	ESR1 MCF7 ESR1	MCF7	NA	ESR1	e2	ERP000380	ERP000380.MCF7_e2.ESR1.MA0112.3.pwm.bed	0.00652452985482463	10604
1	478	EBF1	3.09830286598567	1.6175553659458	60	233	290	773	773	432	337	2256	20497	EBF1 GM12878 EBF1	GM12878	NA	EBF1	None	ENCSR000DZQ	ENCSR000DZQ.GM12878.EBF1.MA0154.3.pwm.bed	0.00689287938728679	14006
1	1172	MYBL2	3.09241179220016	1.71031556229864	49	234	271	867	867	457	260	2267	20574	MYBL2 HEPG2 MYBL2	HEPG2	NA	MYBL2	None	ENCSR000BRO	ENCSR000BRO.HEPG2.MYBL2.MA0777.1.pwm.bed	0.00695715720105123	4902
1	1104	MAFK	3.03539474512258	1.50109539816583	80	235	342	573	573	383	485	2236	20349	MAFK HEPG2 MAFK	HEPG2	NA	MAFK	None	ENCSR000EDZ	ENCSR000EDZ.HEPG2.MAFK.MA0496.2.pwm.bed	0.00789945007779816	51815
1	898	GRHL2	3.02857016417475	1.3829601992773	123	236	410	271	410	306	812	2193	20022	GRHL2 HBE GRHL2	HBE	NA	GRHL2	None	GSE46194	GSE46194.HBE.GRHL2.MA1105.1.pwm.bed	0.00797438115310332	28111
1	1327	NR3C1	3.02761413032413	1.47736784158128	86	237	355	525	525	372	530	2230	20304	NR3C1 U2OS NR3C1	U2OS	NA	NR3C1	glucc	ERP007081	ERP007081.U2OS_glucc.NR3C1.MA0113.3.pwm.bed	0.00797438115310332	37587
1	1442	RELA	3.01370912651192	1.53337725937316	72	238	326	654	654	406	427	2244	20407	RELA GM12878 RELA	GM12878	NA	RELA	None	ENCSR000EAG	ENCSR000EAG.GM12878.RELA.MA0107.1.pwm.bed	0.00819923591853957	10703
1	1355	NR4A1	2.976626531044	1.50941131414857	76	239	337	620	620	399	458	2240	20376	NR4A1 KASUMI1 NR4A1	KASUMI1	NA	NR4A1	None	GSE79491	GSE79491.KASUMI1.NR4A1.MA1112.1.pwm.bed	0.00889272851969946	13939
1	206	CEBPB	2.96162904692076	1.20560027583955	380	240	539	24	539	268	2917	1936	17917	CEBPB HMSC CEBPB	HMSC	NA	CEBPB	None	GSE68864	GSE68864.HMSC.CEBPB.MA0466.2.pwm.bed	0.00916683000433816	21860
1	605	ESR1	2.9505431508607	1.98254835168596	30	241	208	1098	1098	516	137	2286	20697	ESR1 MCF7 ESR1	MCF7	NA	ESR1	shfoxa1 e2 tnf	GSE59530	GSE59530.MCF7_shfoxa1_e2_tnf.ESR1.MA0112.3.pwm.bed	0.00936481651772041	8318
1	1455	RELA	2.88542119558309	1.89137377112249	33	242	228	1051	1051	507	158	2283	20676	RELA HELAB2 RELA	HELAB2	NA	RELA	grkd ta tnfa	GSE24518	GSE24518.HELAB2_grkd_ta_tnfa.RELA.MA0107.1.pwm.bed	0.0108348500355034	3240
1	1335	NR3C1	2.84086579106168	1.75980111494536	40	243	260	966	966	490	206	2276	20628	NR3C1 HELAB2 NR3C1	HELAB2	NA	NR3C1	ta	GSE24518	GSE24518.HELAB2_ta.NR3C1.MA0113.3.pwm.bed	0.0119560411622242	4190
1	1550	RUNX1	2.74374703423695	1.5256139830583	65	244	331	726	726	434	387	2251	20447	RUNX1 CD34 RUNX1	CD34	NA	RUNX1	fetal	GSE70660	GSE70660.CD34_fetal.RUNX1.MA0002.2.pwm.bed	0.0148909568664753	4290
1	914	HMBOX1	2.72484137932291	2.39181220786735	18	245	147	1271	1271	554	68	2298	20766	HMBOX1 HELA HMBOX1	HELA	NA	HMBOX1	None	GSE46237	GSE46237.HELA.HMBOX1.MA0895.1.pwm.bed	0.0154900208570649	1127
1	55	AR	2.71204735630333	2.01033058074521	26	246	204	1153	1153	534	117	2290	20717	AR LHSAR AR	LHSAR	NA	AR	hoxb13	GSE56288	GSE56288.LHSAR_hoxb13.AR.MA0007.3.pwm.bed	0.0158882843168345	12438
1	56	AR	2.70998769753897	1.23159532639586	260	247	521	56	521	275	1940	2056	18894	AR LHSAR AR	LHSAR	NA	AR	lacz	GSE56288	GSE56288.LHSAR_lacz.AR.MA0007.3.pwm.bed	0.0158991832674876	84270
1	1565	SIX2	2.70622883146815	1.54749616946056	60	248	323	773	773	448	352	2256	20482	SIX2 KIDNEY SIX2	KIDNEY	NA	SIX2	fetal 16w	GSE75948	GSE75948.KIDNEY_fetal_16w.SIX2.MA1119.1.pwm.bed	0.0159727227705229	17388
1	1782	TCF7L2	2.68499988675947	1.97001807085582	27	249	211	1141	1141	534	124	2289	20710	TCF7L2 CD34 TCF7L2	CD34	NA	TCF7L2	prog bio	GSE29194	GSE29194.CD34_prog_bio.TCF7L2.MA0523.1.pwm.bed	0.0167055289896433	3791
1	1947	VDR	2.56093427213684	7.50833785500223	5	250	9	1551	1551	603	6	2311	20828	VDR THP1 VDR	THP1	NA	VDR	cal	GSE53041	GSE53041.THP1_cal.VDR.MA0693.2.pwm.bed	0.0221403858583539	168
1	613	ESR1	2.46780777431403	1.45233240569416	71	251	365	667	667	428	444	2245	20390	ESR1 MCF7 ESR1	MCF7	NA	ESR1	None	GSE68355	GSE68355.MCF7.ESR1.MA0112.3.pwm.bed	0.0273261199532671	18859
1	144	ATF3	2.44075882558226	1.35430062679466	104	252	429	377	429	353	699	2212	20135	ATF3 LIVER ATF3	LIVER	NA	ATF3	None	ENCSR480LIS	ENCSR480LIS.LIVER.ATF3.MA0605.1.pwm.bed	0.0288755925574675	9149
1	603	ESR1	2.44040803987153	1.60543783952825	45	253	296	907	907	485	254	2271	20580	ESR1 MCF7 ESR1	MCF7	NA	ESR1	e2 tnf	GSE59530	GSE59530.MCF7_e2_tnf.ESR1.MA0112.3.pwm.bed	0.0288755925574675	15006
1	1761	TCF12	2.41948857898678	2.77691736840035	12	254	109	1382	1382	582	39	2304	20795	TCF12 RPMI8402 TCF12	RPMI8402	NA	TCF12	None	GSE39179	GSE39179.RPMI8402.TCF12.MA0521.1.pwm.bed	0.030181246376985	1757
1	1139	MEF2A	2.40037424242517	1.86401349581684	27	255	235	1141	1141	544	131	2289	20703	MEF2A K562 MEF2A	K562	NA	MEF2A	None	ENCSR000BNV	ENCSR000BNV.K562.MEF2A.MA0052.3.pwm.bed	0.0314155771941104	2696
1	1635	SPI1	2.38896710489752	1.4144545309496	78	256	397	603	603	419	501	2238	20333	SPI1 NCIH929 SPI1	NCIH929	NA	SPI1	None	GSE56857	GSE56857.NCIH929.SPI1.MA0080.4.pwm.bed	0.0321256849500661	16972
1	14	AR	2.29174300717734	1.55425517810464	47	257	316	890	890	488	274	2269	20560	AR LNCAP AR	LNCAP	NA	AR	1f5 sifoxa1	GSE30623	GSE30623.LNCAP_1f5_sifoxa1.AR.MA0007.3.pwm.bed	0.0399003149710124	17605
1	1345	NR3C1	2.29146343625602	3.24697366065717	9	258	62	1447	1447	589	25	2307	20809	NR3C1 NALM6 NR3C1	NALM6	NA	NR3C1	casp1	GSE67046	GSE67046.NALM6_casp1.NR3C1.MA0113.3.pwm.bed	0.0399003149710124	1691
1	537	ERG	2.2804402221703	1.20197565868429	261	259	543	54	543	285	1991	2055	18843	ERG TSU1621MT ERG	TSU1621MT	NA	ERG	atra	GSE60477	GSE60477.TSU1621MT_atra.ERG.MA0474.2.pwm.bed	0.0407680069133588	50599
1	985	IRF9	2.26618141717657	1.41964870566926	71	260	390	667	667	439	454	2245	20380	IRF9 K562 IRF9	K562	NA	IRF9	None	ENCSR926KTP	ENCSR926KTP.K562.IRF9.MA0653.1.pwm.bed	0.0419666884747356	2906
1	1548	RUNX1	2.24671270372749	1.41645935318599	71	261	394	667	667	441	455	2245	20379	RUNX1 JURKAT RUNX1	JURKAT	NA	RUNX1	None	GSE68976	GSE68976.JURKAT.RUNX1.MA0002.2.pwm.bed	0.0437226277290644	17079
1	1257	NFATC1	2.22569875290809	2.22255083158168	16	262	169	1306	1306	579	65	2300	20769	NFATC1 GM12878 NFATC1	GM12878	NA	NFATC1	None	ENCSR000BQL	ENCSR000BQL.GM12878.NFATC1.MA0624.1.pwm.bed	0.0457150734613922	4160
1	567	ESR1	2.2053377345666	1.48783190872816	54	263	350	833	833	482	329	2262	20505	ESR1 MCF7 ESR1	MCF7	NA	ESR1	glyc	ERP002305	ERP002305.MCF7_glyc.ESR1.MA0112.3.pwm.bed	0.0477272029337909	14824
1	1477	RELA	2.20196081162724	3.1216379569268	9	264	74	1447	1447	595	26	2307	20808	RELA L1236 RELA	L1236	NA	RELA	None	GSE63736	GSE63736.L1236.RELA.MA0107.1.pwm.bed	0.0477462758329764	355
1	930	HNF4A	2.20179856531262	2.04322920389305	19	265	194	1256	1256	572	84	2297	20750	HNF4A HCT166 HNF4A	HCT166	NA	HNF4A	tcf4 dox	GSE62890	GSE62890.HCT166_tcf4_dox.HNF4A.MA0114.3.pwm.bed	0.0477462758329764	1692
1	1654	SPI1	2.20023832692883	1.32088944737534	106	266	448	362	448	359	730	2210	20104	SPI1 K562 SPI1	K562	NA	SPI1	nabut	GSE74999	GSE74999.K562_nabut.SPI1.MA0080.4.pwm.bed	0.0477462758329764	27328
1	1805	TEAD4	2.1552062036691	1.65392072784354	34	267	280	1046	1046	531	186	2282	20648	TEAD4 BE2C TEAD4	BE2C	NA	TEAD4	None	GSE84389	GSE84389.BE2C.TEAD4.MA0809.1.pwm.bed	0.0527240884233197	24754
1	542	ESR1	2.15391559247609	1.38156822378303	77	268	411	608	608	429	506	2239	20328	ESR1 ISHIKAWA ESR1	ISHIKAWA	NA	ESR1	None	ENCSR000BIY	ENCSR000BIY.ISHIKAWA.ESR1.MA0112.3.pwm.bed	0.0527240884233197	13555
1	858	GATA3	2.13088726247156	1.3372529684035	93	269	438	474	474	394	632	2223	20202	GATA3 SKNSH GATA3	SKNSH	NA	GATA3	None	ENCSR000BTH	ENCSR000BTH.SKNSH.GATA3.MA0037.3.pwm.bed	0.0553885407805217	39231
1	65	AR	2.12482114720666	1.56618999226009	41	270	311	954	954	512	237	2275	20597	AR VCAP AR	VCAP	NA	AR	dht24h shrunx1	GSE58428	GSE58428.VCAP_dht24h_shrunx1.AR.MA0007.3.pwm.bed	0.0558336530670919	18641
1	1538	RUNX1	2.12419413167729	1.3574930327754	84	271	424	545	545	413	562	2232	20272	RUNX1 ME1 RUNX1	ME1	NA	RUNX1	None	GSE46044	GSE46044.ME1.RUNX1.MA0002.2.pwm.bed	0.0558336530670919	9561
1	1800	TEAD4	2.11926370811165	1.53841027537111	44	272	324	918	918	505	259	2272	20575	TEAD4 MKN28 TEAD4	MKN28	NA	TEAD4	None	GSE44416	GSE44416.MKN28.TEAD4.MA0809.1.pwm.bed	0.0562635141364503	4445
1	1727	TAL1	2.10998770030366	3.27876479674878	8	273	60	1470	1470	601	22	2308	20812	TAL1 JURKAT TAL1	JURKAT	NA	TAL1	None	GSE29180	GSE29180.JURKAT.TAL1.MA0091.1.pwm.bed	0.0572676179353845	1669
1	1096	MAFF	2.10615784936574	1.34043967124753	90	274	435	494	494	401	610	2226	20224	MAFF HEPG2 MAFF	HEPG2	NA	MAFF	None	ENCSR000EEC	ENCSR000EEC.HEPG2.MAFF.MA0495.2.pwm.bed	0.0575640118652474	62653
1	1696	STAT1	2.10266515795772	1.3193850989265	100	275	450	412	450	379	689	2216	20145	STAT1 CD14 STAT1	CD14	NA	STAT1	lps	GSE43036	GSE43036.CD14_lps.STAT1.MA0137.3.pwm.bed	0.0578178069136385	10390
1	616	ESR1	2.09479756245736	2.03198693396382	18	276	198	1271	1271	582	80	2298	20754	ESR1 T47D ESR1	T47D	NA	ESR1	None	GSE68355	GSE68355.T47D.ESR1.MA0112.3.pwm.bed	0.0586614537793854	3622
1	1344	NR3C1	2.06166896509575	1.80744393211227	24	277	246	1177	1177	567	120	2292	20714	NR3C1 NALM6 NR3C1	NALM6	NA	NR3C1	None	GSE67046	GSE67046.NALM6.NR3C1.MA0113.3.pwm.bed	0.0630827666397439	6355
1	1915	TP73	2.0210053523806	1.51471942558142	44	278	333	918	918	510	263	2272	20571	TP73 SAOS2 TP73	SAOS2	NA	TP73	rep2	GSE15780	GSE15780.SAOS2_rep2.TP73.MA0861.1.pwm.bed	0.0690254613302015	11567
1	1347	NR3C1	2.0193715667844	3.1357844194785	8	279	71	1470	1470	607	23	2308	20811	NR3C1 RSA411 NR3C1	RSA411	NA	NR3C1	dex	GSE71616	GSE71616.RSA411_dex.NR3C1.MA0113.3.pwm.bed	0.0690372837968558	763
1	1755	TCF12	2.01095722212829	1.28203099439333	116	280	488	305	488	358	823	2200	20011	TCF12 SKNSH TCF12	SKNSH	NA	TCF12	None	ENCSR000BSL	ENCSR000BSL.SKNSH.TCF12.MA0521.1.pwm.bed	0.0701365198838905	31601
1	1436	RBPJ	2.00848667799932	1.4475825025666	54	281	370	833	833	495	338	2262	20496	RBPJ NHEK RBPJ	NHEK	NA	RBPJ	None	GSE29498	GSE29498.NHEK.RBPJ.MA1116.1.pwm.bed	0.0702856180823166	11388
1	901	GRHL2	2.00488964942527	1.31780867684198	94	282	455	463	463	400	648	2222	20186	GRHL2 PEO1 GRHL2	PEO1	NA	GRHL2	None	GSE71018	GSE71018.PEO1.GRHL2.MA1105.1.pwm.bed	0.0706188609762123	12100
1	1045	JUND	2.00018540871245	1.17553862679028	280	283	568	47	568	299	2182	2036	18652	JUND HEPG2 JUND	HEPG2	NA	JUND	None	ENCSR000EEI	ENCSR000EEI.HEPG2.JUND.MA0491.1.pwm.bed	0.0711357020482088	59595
1	1902	TP63	1.99610871239918	1.28592743902631	112	284	474	325	474	361	792	2204	20042	TP63 KERATINOCYTE TP63	KERATINOCYTE	NA	TP63	d0	GSE59824	GSE59824.KERATINOCYTE_d0.TP63.MA0525.2.pwm.bed	0.0715537523901116	37765
1	1316	NR3C1	1.99109435683565	1.31789131735533	93	285	454	474	474	404	641	2223	20193	NR3C1 A549 NR3C1	A549	NA	NR3C1	None	ENCSR000BHG	ENCSR000BHG.A549.NR3C1.MA0113.3.pwm.bed	0.0721307170249627	13695
1	1629	SPI1	1.98132405451837	1.21530760394407	185	286	532	108	532	309	1389	2131	19445	SPI1 GM12891 SPI1	GM12891	NA	SPI1	None	ENCSR000BIJ	ENCSR000BIJ.GM12891.SPI1.MA0080.4.pwm.bed	0.0735138856744456	48457
1	1476	RELA	1.96923424998843	1.37024765276534	71	287	420	667	667	458	470	2245	20364	RELA CD4 RELA	CD4	NA	RELA	th1 dmso	GSE62482	GSE62482.CD4_th1_dmso.RELA.MA0107.1.pwm.bed	0.0750849088605512	7306
1	621	ESR1	1.9691143205112	1.56429480582561	37	288	312	997	997	532	214	2279	20620	ESR1 MCF7 ESR1	MCF7	NA	ESR1	e2pg	GSE68356	GSE68356.MCF7_e2pg.ESR1.MA0112.3.pwm.bed	0.0750849088605512	10556
1	1420	PPARG	1.95700666663096	2.79855405028389	9	289	107	1447	1447	614	29	2307	20805	PPARG THP1 PPARG	THP1	NA	PPARG	diff	GSE25426	GSE25426.THP1_diff.PPARG.MA0066.1.pwm.bed	0.0769404915981323	509
1	926	HNF4A	1.95333735272825	2.35355881978178	12	290	152	1382	1382	608	46	2304	20788	HNF4A LOVO HNF4A	LOVO	NA	HNF4A	phasem	GSE51290	GSE51290.LOVO_phasem.HNF4A.MA0114.3.pwm.bed	0.0770703594844949	957
1	1387	PBX3	1.95327909253181	1.35546414213967	75	291	426	632	632	450	502	2241	20332	PBX3 A549 PBX3	A549	NA	PBX3	None	ENCSR000BTN	ENCSR000BTN.A549.PBX3.MA1114.1.pwm.bed	0.0770703594844949	4103
1	477	EBF1	1.93368618642026	1.23707619091407	149	292	519	173	519	328	1097	2167	19737	EBF1 GM12878 EBF1	GM12878	NA	EBF1	None	ENCSR000BGU	ENCSR000BGU.GM12878.EBF1.MA0154.3.pwm.bed	0.0803508413033776	36643
1	736	FOXA1	1.91687599773921	1.54966442213919	37	293	319	997	997	536	216	2279	20618	FOXA1 DU145 FOXA1	DU145	NA	FOXA1	None	GSE47987	GSE47987.DU145.FOXA1.MA0148.3.pwm.bed	0.0832368905617654	2900
1	855	GATA2	1.91395392110813	1.38464475529253	64	294	409	738	738	480	419	2252	20415	GATA2 TF1 GATA2	TF1	NA	GATA2	None	GSE73207	GSE73207.TF1.GATA2.MA0036.3.pwm.bed	0.0835137941405454	35754
1	932	HOXA9	1.87555427808799	1.91208100344716	18	295	222	1271	1271	596	85	2298	20749	HOXA9 SEM HOXA9	SEM	NA	HOXA9	None	GSE38339	GSE38339.SEM.HOXA9.MA0594.1.pwm.bed	0.0909249711968888	2881
1	168	BHLHE22	1.86721876155984	1.45717833470969	47	296	364	890	890	517	292	2269	20542	BHLHE22 CAL1 BHLHE22	CAL1	NA	BHLHE22	None	GSE43876	GSE43876.CAL1.BHLHE22.MA0818.1.pwm.bed	0.092373839125286	10092
1	504	ELF3	1.86456740607284	1.1865231828167	221	297	560	77	560	311	1701	2095	19133	ELF3 PDAC ELF3	PDAC	NA	ELF3	shctr	GSE64557	GSE64557.PDAC_shctr.ELF3.MA0640.1.pwm.bed	0.0926265760959372	40220
1	991	JUN	1.85665734742784	1.28653106094021	100	298	473	412	473	394	706	2216	20128	JUN HEPG2 JUN	HEPG2	NA	JUN	None	ENCSR000EEK	ENCSR000EEK.HEPG2.JUN.MA0489.1.pwm.bed	0.0940125547733448	15948
1	140	ATF3	1.82977296879272	1.27964747508808	102	299	489	391	489	393	724	2214	20110	ATF3 A549 ATF3	A549	NA	ATF3	None	ENCSR000BPS	ENCSR000BPS.A549.ATF3.MA0605.1.pwm.bed	0.0996816708825847	5044
1	1184	MYC	1.80547902821584	1.27032948360227	106	300	499	362	499	387	758	2210	20076	MYC MCF10A MYC	MCF10A	NA	MYC	None	ENCSR000DOM	ENCSR000DOM.MCF10A.MYC.MA0147.3.pwm.bed	0.105065270571684	8187
1	1659	SPIB	1.80037542033154	1.58327284217357	31	301	306	1081	1081	563	177	2285	20657	SPIB OCILY3 SPIB	OCILY3	NA	SPIB	shctr	GSE56857	GSE56857.OCILY3_shctr.SPIB.MA0081.1.pwm.bed	0.105733144237713	12711
1	1148	MEF2C	1.79984137603623	9.00432487555692	3	302	5	1619	1619	642	3	2313	20831	MEF2C HUVEC MEF2C	HUVEC	NA	MEF2C	statin	GSE32644	GSE32644.HUVEC_statin.MEF2C.MA0497.1.pwm.bed	0.105733144237713	65
1	1265	NFE2L1	1.7903274774179	2.4374911353146	10	303	142	1422	1422	622	37	2306	20797	NFE2L1 K562 NFE2L1	K562	NA	NFE2L1	None	ENCSR632SHZ	ENCSR632SHZ.K562.NFE2L1.MA0089.1.pwm.bed	0.107718267631567	1650
1	1773	TCF7	1.78737536924462	1.71698911158727	23	304	270	1188	1188	587	121	2293	20713	TCF7 GM12878 TCF7	GM12878	NA	TCF7	None	ENCSR501DKS	ENCSR501DKS.GM12878.TCF7.MA0769.1.pwm.bed	0.10809622147398	5016
1	702	FOXA1	1.77450379756331	1.5289606721682	35	305	328	1028	1028	554	207	2281	20627	FOXA1 ISHIKAWA FOXA1	ISHIKAWA	NA	FOXA1	None	ENCSR000BKW	ENCSR000BKW.ISHIKAWA.FOXA1.MA0148.3.pwm.bed	0.110982838796487	3786
1	783	FOXA2	1.77171380359952	1.23501854552021	132	306	520	226	520	351	972	2184	19862	FOXA2 MDAMB231 FOXA2	MDAMB231	NA	FOXA2	None	ERP003828	ERP003828.MDAMB231.FOXA2.MA0047.2.pwm.bed	0.11133308314308	39847
1	1804	TEAD4	1.75508592999142	1.38568735173426	56	307	407	806	806	507	366	2260	20468	TEAD4 HUCCT1 TEAD4	HUCCT1	NA	TEAD4	None	GSE68296	GSE68296.HUCCT1.TEAD4.MA0809.1.pwm.bed	0.11481410799975	6601
1	598	ESR1	1.75410573069952	2.03749014033914	14	308	196	1342	1342	615	62	2302	20772	ESR1 MCF7 ESR1	MCF7	NA	ESR1	e2 40m	GSE54855	GSE54855.MCF7_e2_40m.ESR1.MA0112.3.pwm.bed	0.11481410799975	3344
1	1492	REST	1.75410573069952	2.03749014033914	14	308	196	1342	1342	615	62	2302	20772	REST HEPG2 REST	HEPG2	NA	REST	None	ENCSR000BJL	ENCSR000BJL.HEPG2.REST.MA0138.2.pwm.bed	0.11481410799975	4062
1	1566	SIX2	1.75143483707777	1.3122032062538	79	310	459	581	581	450	546	2237	20288	SIX2 KIDNEY SIX2	KIDNEY	NA	SIX2	fetal 17w	GSE75948	GSE75948.KIDNEY_fetal_17w.SIX2.MA1119.1.pwm.bed	0.115149733003044	33638
1	564	ESR1	1.7496022775059	1.38033386110801	57	311	412	798	798	507	374	2259	20460	ESR1 MCF7 ESR1	MCF7	NA	ESR1	e2	ERP000901	ERP000901.MCF7_e2.ESR1.MA0112.3.pwm.bed	0.115264826177783	16736
1	89	AR	1.74258204732261	2.53585909376354	9	312	131	1447	1447	630	32	2307	20802	AR LNCAP AR	LNCAP	NA	AR	shfoxa1 rpmifbs	GSE69043	GSE69043.LNCAP_shfoxa1_rpmifbs.AR.MA0007.3.pwm.bed	0.116767726612923	2056
1	1898	TP63	1.73352958984738	1.53781340303321	33	313	325	1051	1051	563	194	2283	20640	TP63 TT TP63	TT	NA	TP63	None	GSE46837	GSE46837.TT.TP63.MA0525.2.pwm.bed	0.118846265324317	5676
1	1660	SPIB	1.73201317990364	5.14692538754748	4	314	14	1587	1587	638	7	2312	20827	SPIB OCILY3 SPIB	OCILY3	NA	SPIB	shspib	GSE56857	GSE56857.OCILY3_shspib.SPIB.MA0081.1.pwm.bed	0.118882146572249	768
1	583	ESR1	1.72972521688778	1.32354733266501	73	315	447	644	644	469	500	2243	20334	ESR1 MCF7 ESR1	MCF7	NA	ESR1	None	GSE41561	GSE41561.MCF7.ESR1.MA0112.3.pwm.bed	0.119103596493869	24204
1	1941	VDR	1.7284475078103	2.37303319843826	10	316	150	1422	1422	629	38	2306	20796	VDR LX2 VDR	LX2	NA	VDR	None	GSE38103	GSE38103.LX2.VDR.MA0693.2.pwm.bed	0.119103596493869	563
1	1145	MEF2B	1.72545350773817	2.25476685283794	11	317	161	1403	1403	627	44	2305	20790	MEF2B SUDHL4 MEF2B	SUDHL4	NA	MEF2B	None	GSE69558	GSE69558.SUDHL4.MEF2B.MA0660.1.pwm.bed	0.119549206059948	2109
1	848	GATA2	1.72160719130794	1.64849658433811	25	318	283	1165	1165	589	137	2291	20697	GATA2 CD34 GATA2	CD34	NA	GATA2	dmso	GSE60792	GSE60792.CD34_dmso.GATA2.MA0036.3.pwm.bed	0.120233407342031	4308
1	1419	PPARG	1.71237422571589	1.31795963554336	74	319	453	638	638	470	509	2242	20325	PPARG ASC PPARG	ASC	NA	PPARG	None	GSE21366	GSE21366.ASC.PPARG.MA0066.1.pwm.bed	0.122431891023004	11106
1	929	HNF4A	1.70548423081586	1.78679156133525	19	320	255	1256	1256	610	96	2297	20738	HNF4A HCT166 HNF4A	HCT166	NA	HNF4A	tcf4	GSE62890	GSE62890.HCT166_tcf4.HNF4A.MA0114.3.pwm.bed	0.123620089295688	1881
1	480	EBF1	1.7054653808487	1.30244785032004	80	321	465	573	573	453	557	2236	20277	EBF1 LCL EBF1	LCL	NA	EBF1	None	GSE75503	GSE75503.LCL.EBF1.MA0154.3.pwm.bed	0.123620089295688	12657
1	1788	TEAD1	1.70006814744202	1.25901867127779	104	322	506	377	506	402	750	2212	20084	TEAD1 MSTO TEAD1	MSTO	NA	TEAD1	None	GSE68170	GSE68170.MSTO.TEAD1.MA0090.2.pwm.bed	0.124411641654986	17292
1	1311	NR2F2	1.69999592309791	1.3414967296844	65	323	434	726	726	494	439	2251	20395	NR2F2 STROMA NR2F2	STROMA	NA	NR2F2	endometrium	GSE52008	GSE52008.STROMA_endometrium.NR2F2.MA1111.1.pwm.bed	0.124411641654986	10451
1	982	IRF4	1.67395775651309	1.58122180159163	28	324	307	1128	1128	586	160	2288	20674	IRF4 OCILY3 IRF4	OCILY3	NA	IRF4	None	GSE56857	GSE56857.OCILY3.IRF4.MA1419.1.pwm.bed	0.131691183147439	4805
1	161	BATF	1.67208040494038	1.48038152872487	37	325	351	997	997	558	226	2279	20608	BATF OCILY3 BATF	OCILY3	NA	BATF	None	GSE56857	GSE56857.OCILY3.BATF.MA0462.1.pwm.bed	0.131854725908884	2003
1	1101	MAFK	1.65488813277402	3.75364481029722	5	326	44	1551	1551	640	12	2311	20822	MAFK GM12878 MAFK	GM12878	NA	MAFK	None	ENCSR000DYV	ENCSR000DYV.GM12878.MAFK.MA0496.2.pwm.bed	0.13675831253214	1547
1	1374	OTX2	1.61923875591374	1.56154929683349	28	327	314	1128	1128	590	162	2288	20672	OTX2 RETINAL OTX2	RETINAL	NA	OTX2	pigment	GSE60024	GSE60024.RETINAL_pigment.OTX2.MA0712.1.pwm.bed	0.14800383121223	8237
1	913	HMBOX1	1.60517361776846	1.27606553434167	85	328	494	536	536	453	604	2231	20230	HMBOX1 K562 HMBOX1	K562	NA	HMBOX1	None	ENCSR757IIU	ENCSR757IIU.K562.HMBOX1.MA0895.1.pwm.bed	0.152409488213837	18598
1	582	ESR1	1.59752451813171	1.9876047904568	13	329	206	1362	1362	632	59	2303	20775	ESR1 BREAST ESR1	BREAST	NA	ESR1	cancer goodoutcome	GSE40867	GSE40867.BREAST_cancer_goodoutcome.ESR1.MA0112.3.pwm.bed	0.154646127801403	1802
1	503	ELF3	1.5954444900234	1.16511386584803	216	330	577	83	577	330	1690	2100	19144	ELF3 PDAC ELF3	PDAC	NA	ELF3	koklf5	GSE64557	GSE64557.PDAC_koklf5.ELF3.MA0640.1.pwm.bed	0.154917698483158	37188
1	479	EBF1	1.59248888599918	1.33046586170212	62	331	443	755	755	510	422	2254	20412	EBF1 ASC EBF1	ASC	NA	EBF1	None	GSE54889	GSE54889.ASC.EBF1.MA0154.3.pwm.bed	0.155504365817691	8397
1	1767	TCF3	1.59109381027	4.50358843867484	4	332	20	1587	1587	646	8	2312	20826	TCF3 RPMI8402 TCF3	RPMI8402	NA	TCF3	None	GSE39179	GSE39179.RPMI8402.TCF3.MA0522.2.pwm.bed	0.155534798984052	492
1	1555	RUNX3	1.57909473761044	1.16721017772882	207	333	576	92	576	334	1616	2109	19218	RUNX3 GM12878 RUNX3	GM12878	NA	RUNX3	None	ENCSR000BRI	ENCSR000BRI.GM12878.RUNX3.MA0684.1.pwm.bed	0.159411810810246	56609
1	1768	TCF3	1.57389968778472	1.19530627866218	153	334	553	166	553	351	1164	2163	19670	TCF3 KASUMI1 TCF3	KASUMI1	NA	TCF3	None	GSE43834	GSE43834.KASUMI1.TCF3.MA0522.2.pwm.bed	0.160847128312331	25607
1	632	ESR1	1.56827977201902	1.74684818956946	18	335	263	1271	1271	623	93	2298	20741	ESR1 T47D ESR1	T47D	NA	ESR1	e2	GSE72249	GSE72249.T47D_e2.ESR1.MA0112.3.pwm.bed	0.161704144783506	4229
1	846	GATA2	1.56827977201902	1.74684818956946	18	335	263	1271	1271	623	93	2298	20741	GATA2 TSU1621MT GATA2	TSU1621MT	NA	GATA2	None	GSE60477	GSE60477.TSU1621MT.GATA2.MA0036.3.pwm.bed	0.161704144783506	4612
1	555	ESR1	1.56770841350705	1.31072051362241	67	337	461	700	700	499	463	2249	20371	ESR1 MCF7 ESR1	MCF7	NA	ESR1	shcrt e2	ERP000380	ERP000380.MCF7_shcrt_e2.ESR1.MA0112.3.pwm.bed	0.161704144783506	24636
1	1899	TP63	1.56262130202552	1.29435778516061	73	338	468	644	644	483	511	2243	20323	TP63 KERATINOCYTE TP63	KERATINOCYTE	NA	TP63	None	GSE56674	GSE56674.KERATINOCYTE.TP63.MA0525.2.pwm.bed	0.162884403559163	26181
1	1726	TAL1	1.56198026610298	1.66305940777712	21	339	278	1230	1230	616	114	2295	20720	TAL1 CHRF28811 TAL1	CHRF28811	NA	TAL1	None	ERP008568	ERP008568.CHRF28811.TAL1.MA0091.1.pwm.bed	0.162884403559163	5710
1	550	ESR1	1.55533085326536	1.39394715254409	45	340	404	907	907	550	292	2271	20542	ESR1 MCF7 ESR1	MCF7	NA	ESR1	None	ERP000209	ERP000209.MCF7.ESR1.MA0112.3.pwm.bed	0.164911026849487	9497
1	1389	PDX1	1.53450470166611	1.27422826799442	80	341	495	573	573	470	569	2236	20265	PDX1 ISLET PDX1	ISLET	NA	PDX1	None	ERP001456	ERP001456.ISLET.PDX1.MA0132.2.pwm.bed	0.172165957099108	18849
1	1803	TEAD4	1.5340860789301	1.27617706846836	79	342	493	581	581	472	561	2237	20273	TEAD4 MDAMB231 TEAD4	MDAMB231	NA	TEAD4	None	GSE66081	GSE66081.MDAMB231.TEAD4.MA0809.1.pwm.bed	0.172165957099108	11005
1	1485	RELA	1.52248248724146	1.33312236321495	57	343	441	798	798	527	387	2259	20447	RELA LNCAP RELA	LNCAP	NA	RELA	sifoxa1 tnfa	GSE83860	GSE83860.LNCAP_sifoxa1_tnfa.RELA.MA0107.1.pwm.bed	0.17631240071243	12214
1	837	GATA2	1.5151887474423	1.36394723572361	49	344	421	867	867	544	325	2267	20509	GATA2 K562 GATA2	K562	NA	GATA2	None	ENCSR000BKM	ENCSR000BKM.K562.GATA2.MA0036.3.pwm.bed	0.178777259733827	12574
1	899	GRHL2	1.49539272096535	1.22914659776788	105	345	523	367	523	412	775	2211	20059	GRHL2 OVCA429 GRHL2	OVCA429	NA	GRHL2	None	GSE71018	GSE71018.OVCA429.GRHL2.MA1105.1.pwm.bed	0.186572508259977	18582
1	1907	TP63	1.49191892967457	1.46172723003742	33	346	361	1051	1051	586	204	2283	20630	TP63 HACAT TP63	HACAT	NA	TP63	dnras tgfb	GSE60814	GSE60814.HACAT_dnras_tgfb.TP63.MA0525.2.pwm.bed	0.18752727280232	6543
1	63	AR	1.49044614701898	1.38866831190026	43	347	405	934	934	562	280	2273	20554	AR VCAP AR	VCAP	NA	AR	dht24h shfoxa1	GSE58428	GSE58428.VCAP_dht24h_shfoxa1.AR.MA0007.3.pwm.bed	0.187622035984423	21954
1	1057	JUND	1.46633526524086	1.89102467494061	13	348	229	1362	1362	646	62	2303	20772	JUND GP5D JUND	GP5D	NA	JUND	sirad21	GSE51234	GSE51234.GP5D_sirad21.JUND.MA0491.1.pwm.bed	0.197762961506212	467
1	760	FOXA1	1.45967951278136	1.19748401387365	132	349	551	226	551	375	1001	2184	19833	FOXA1 PDAC FOXA1	PDAC	NA	FOXA1	shctr	GSE64557	GSE64557.PDAC_shctr.FOXA1.MA0148.3.pwm.bed	0.200241701297434	27169
1	1143	MEF2B	1.44592392668179	2.52325161608395	7	350	133	1499	1499	661	25	2309	20809	MEF2B KARPAS422 MEF2B	KARPAS422	NA	MEF2B	None	GSE69558	GSE69558.KARPAS422.MEF2B.MA0660.1.pwm.bed	0.206095018767438	1633
1	595	ESR1	1.44248602498674	1.78046008647501	15	351	256	1325	1325	644	76	2301	20758	ESR1 MCF7 ESR1	MCF7	NA	ESR1	e2 10m	GSE54855	GSE54855.MCF7_e2_10m.ESR1.MA0112.3.pwm.bed	0.207141122214512	3369
1	707	FOXA1	1.4345016134414	1.19844711033395	127	352	548	245	548	382	962	2189	19872	FOXA1 A549 FOXA1	A549	NA	FOXA1	None	ENCSR000BRD	ENCSR000BRD.A549.FOXA1.MA0148.3.pwm.bed	0.210385201997053	25393
1	78	AR	1.42400770733022	1.45852991982291	31	353	363	1081	1081	599	192	2285	20642	AR LNCAP AR	LNCAP	NA	AR	r1881	GSE62492	GSE62492.LNCAP_r1881.AR.MA0007.3.pwm.bed	0.214920109665005	13864
1	1421	PPARG	1.42024583382406	1.5146898852911	26	354	334	1153	1153	614	155	2290	20679	PPARG SGBS PPARG	SGBS	NA	PPARG	None	GSE41629	GSE41629.SGBS.PPARG.MA0066.1.pwm.bed	0.216177440398261	6781
1	95	AR	1.41311686215919	1.445429601531	32	355	372	1069	1069	599	200	2284	20634	AR DUCAP AR	DUCAP	NA	AR	androgen	GSE70679	GSE70679.DUCAP_androgen.AR.MA0007.3.pwm.bed	0.21913626289319	16002
1	1091	MAF	1.40566501495289	1.61160271334356	20	356	293	1244	1244	631	112	2296	20722	MAF KERATINOCYTE MAF	KERATINOCYTE	NA	MAF	epidermal prolif	GSE52953	GSE52953.KERATINOCYTE_epidermal_prolif.MAF.MA0501.1.pwm.bed	0.222302554522818	2186
1	630	ESR1	1.40139391892213	1.45090309444963	31	357	368	1081	1081	602	193	2285	20641	ESR1 MCF7 ESR1	MCF7	NA	ESR1	e2	GSE72249	GSE72249.MCF7_e2.ESR1.MA0112.3.pwm.bed	0.222888961202127	10275
1	1911	TP63	1.40108968617719	1.37066228380044	42	358	419	944	944	574	277	2274	20557	TP63 KERATINOCYTE TP63	KERATINOCYTE	NA	TP63	epidermal kdpaf	GSE67382	GSE67382.KERATINOCYTE_epidermal_kdpaf.TP63.MA0525.2.pwm.bed	0.222888961202127	12606
1	1349	NR3C1	1.40009254312401	1.6573248032411	18	359	279	1271	1271	636	98	2298	20736	NR3C1 MCF7 NR3C1	MCF7	NA	NR3C1	dex	GSE72249	GSE72249.MCF7_dex.NR3C1.MA0113.3.pwm.bed	0.222888961202127	4290
1	1512	REST	1.39966840530438	2.70295073532864	6	360	116	1526	1526	667	20	2310	20814	REST NCIH295R REST	NCIH295R	NA	REST	sf1	GSE49014	GSE49014.NCIH295R_sf1.REST.MA0138.2.pwm.bed	0.222888961202127	1658
1	112	AR	1.36152800381178	1.27859642053065	64	361	490	738	738	530	453	2252	20381	AR VCAP AR	VCAP	NA	AR	r1881 30m	GSE84432	GSE84432.VCAP_r1881_30m.AR.MA0007.3.pwm.bed	0.242674565383669	39051
1	1653	SPI1	1.35718650290898	1.86553054051085	12	362	233	1382	1382	659	58	2304	20776	SPI1 K562 SPI1	K562	NA	SPI1	None	GSE74999	GSE74999.K562.SPI1.MA0080.4.pwm.bed	0.244235995507046	1780
1	1445	RELA	1.35633404317063	1.3483229118101	44	363	432	918	918	571	295	2272	20539	RELA GM15510 RELA	GM15510	NA	RELA	None	ENCSR000EAQ	ENCSR000EAQ.GM15510.RELA.MA0107.1.pwm.bed	0.244235995507046	3425
1	1510	REST	1.35514841191113	3.60244219202336	4	364	48	1587	1587	666	10	2312	20824	REST HEPATOCYTE REST	HEPATOCYTE	NA	REST	None	ERP000395	ERP000395.HEPATOCYTE.REST.MA0138.2.pwm.bed	0.244235995507046	691
1	1919	TWIST1	1.3454937670483	1.80358710213444	13	365	248	1362	1362	658	65	2303	20769	TWIST1 SHEP21 TWIST1	SHEP21	NA	TWIST1	dox 24h	GSE80151	GSE80151.SHEP21_dox_24h.TWIST1.MA1123.1.pwm.bed	0.249042137226366	1737
1	1545	RUNX1	1.33832539849528	1.75365955136156	14	366	262	1342	1342	657	72	2302	20762	RUNX1 MCF7 RUNX1	MCF7	NA	RUNX1	None	GSE65313	GSE65313.MCF7.RUNX1.MA0002.2.pwm.bed	0.252495116190544	838
1	1636	SPI1	1.33464166323409	1.64908457193395	17	367	282	1292	1292	647	93	2299	20741	SPI1 OCILY10 SPI1	OCILY10	NA	SPI1	None	GSE56857	GSE56857.OCILY10.SPI1.MA0080.4.pwm.bed	0.253952059214551	5696
1	1728	TAL1	1.32228136826785	2.18476456683773	8	368	172	1470	1470	670	33	2308	20801	TAL1 CCRFCEM TAL1	CCRFCEM	NA	TAL1	None	GSE33850	GSE33850.CCRFCEM.TAL1.MA0091.1.pwm.bed	0.260573519716455	1503
1	536	ERG	1.31045133447565	1.148583304557	187	369	593	106	593	356	1480	2129	19354	ERG TSU1621MT ERG	TSU1621MT	NA	ERG	None	GSE60477	GSE60477.TSU1621MT.ERG.MA0474.2.pwm.bed	0.267043348822444	22746
1	1735	TAL1	1.306369241023	1.18645821729744	121	370	561	279	561	403	925	2195	19909	TAL1 ECFC TAL1	ECFC	NA	TAL1	None	GSE53423	GSE53423.ECFC.TAL1.MA0091.1.pwm.bed	0.26883666618828	23354
1	1506	REST	1.28857564059278	1.87102732223879	11	371	231	1403	1403	668	53	2305	20781	REST PANC1 REST	PANC1	NA	REST	None	ENCSR000BUP	ENCSR000BUP.PANC1.REST.MA0138.2.pwm.bed	0.279325069830037	4122
1	1329	NR3C1	1.2853829768516	1.3553112199575	39	372	427	978	978	592	260	2277	20574	NR3C1 K562 NR3C1	K562	NA	NR3C1	None	ERP007093	ERP007093.K562.NR3C1.MA0113.3.pwm.bed	0.280629646684514	5440
1	560	ESR1	1.28272616191381	2.81486431225276	5	373	102	1551	1551	675	16	2311	20818	ESR1 T47D ESR1	T47D	NA	ESR1	e2 tam	ERP000380	ERP000380.T47D_e2_tam.ESR1.MA0112.3.pwm.bed	0.281594697385836	618
1	589	ESR1	1.28127172261225	9.00086610330091	2	374	6	1660	1660	680	2	2314	20832	ESR1 MDAMB134VI ESR1	MDAMB134VI	NA	ESR1	etoh	GSE51022	GSE51022.MDAMB134VI_etoh.ESR1.MA0112.3.pwm.bed	0.281783877787016	302
1	61	AR	1.27576283728875	4.50207499527074	3	375	21	1619	1619	672	6	2313	20828	AR LNCAP AR	LNCAP	NA	AR	dht24h shfoxa1	GSE58428	GSE58428.LNCAP_dht24h_shfoxa1.AR.MA0007.3.pwm.bed	0.283862997197839	614
1	1575	SMAD3	1.27576283728875	4.50207499527074	3	375	21	1619	1619	672	6	2313	20828	SMAD3 BGO3 SMAD3	BGO3	NA	SMAD3	diff 2h	GSE36578	GSE36578.BGO3_diff_2h.SMAD3.MA0795.1.pwm.bed	0.283862997197839	64
1	628	ESR1	1.27405490807424	1.28521338784736	55	377	480	820	820	559	387	2261	20447	ESR1 MCF7 ESR1	MCF7	NA	ESR1	e2	GSE71276	GSE71276.MCF7_e2.ESR1.MA0112.3.pwm.bed	0.284225610461904	11257
1	1724	TAL1	1.27005522872275	1.32552999859232	44	378	445	918	918	580	300	2272	20534	TAL1 K562 TAL1	K562	NA	TAL1	None	ENCSR106FRG	ENCSR106FRG.K562.TAL1.MA0091.1.pwm.bed	0.286096429393815	14366
1	556	ESR1	1.26676311608247	1.42306339052935	29	379	385	1115	1115	626	184	2287	20650	ESR1 MCF7 ESR1	MCF7	NA	ESR1	shfoxa1 e2	ERP000380	ERP000380.MCF7_shfoxa1_e2.ESR1.MA0112.3.pwm.bed	0.287512770888346	9273
1	1901	TP63	1.26230271127764	1.24117830072826	72	380	516	654	654	517	525	2244	20309	TP63 KERATINOCYTE TP63	KERATINOCYTE	NA	TP63	cisp	GSE56674	GSE56674.KERATINOCYTE_cisp.TP63.MA0525.2.pwm.bed	0.28971645222047	24599
1	1912	TP63	1.26041711009649	1.27055660733115	59	381	498	784	784	554	420	2257	20414	TP63 MCF10A TP63	MCF10A	NA	TP63	dcis	GSE72009	GSE72009.MCF10A_dcis.TP63.MA0525.2.pwm.bed	0.290213346030586	12384
1	1339	NR3C1	1.25397823713918	1.42819015231322	28	382	381	1128	1128	630	177	2288	20657	NR3C1 LNCAP NR3C1	LNCAP	NA	NR3C1	1f5 sifoxa1	GSE30623	GSE30623.LNCAP_1f5_sifoxa1.NR3C1.MA0113.3.pwm.bed	0.293777050456312	12122
1	1904	TP63	1.25179989556271	1.19130424325873	107	383	557	357	557	432	814	2209	20020	TP63 KERATINOCYTE TP63	KERATINOCYTE	NA	TP63	d4	GSE59824	GSE59824.KERATINOCYTE_d4.TP63.MA0525.2.pwm.bed	0.294215862087867	37848
1	517	EOMES	1.2510621586675	1.39965091780871	31	384	403	1081	1081	623	200	2285	20634	EOMES ESC EOMES	ESC	NA	EOMES	None	GSE26097	GSE26097.ESC.EOMES.MA0800.1.pwm.bed	0.294215862087867	17901
1	980	IRF4	1.24612027684617	1.33851764510513	40	385	437	966	966	596	270	2276	20564	IRF4 NCIH929 IRF4	NCIH929	NA	IRF4	None	GSE56857	GSE56857.NCIH929.IRF4.MA1419.1.pwm.bed	0.296809952801648	8463
1	1564	SIX2	1.24226043089352	1.2158620237214	85	386	531	536	536	484	633	2231	20201	SIX2 HEK SIX2	HEK	NA	SIX2	None	GSE73865	GSE73865.HEK.SIX2.MA1119.1.pwm.bed	0.298683843091462	37138
1	1606	SOX2	1.23734191958071	1.62144337868022	16	387	288	1306	1306	660	89	2300	20745	SOX2 GLIOMA SOX2	GLIOMA	NA	SOX2	stem	GSE67282	GSE67282.GLIOMA_stem.SOX2.MA0143.3.pwm.bed	0.301305168584128	1784
1	107	AR	1.23156566530194	1.33965735334927	39	388	436	978	978	601	263	2277	20571	AR VCAP AR	VCAP	NA	AR	sh2 r1881	GSE79128	GSE79128.VCAP_sh2_r1881.AR.MA0007.3.pwm.bed	0.304552434395842	20655
1	143	ATF3	1.22774139408087	1.20405285578035	92	389	542	480	542	470	692	2224	20142	ATF3 LIVER ATF3	LIVER	NA	ATF3	None	ENCSR205FOW	ENCSR205FOW.LIVER.ATF3.MA0605.1.pwm.bed	0.306456241422876	6322
1	1046	JUND	1.22328777864242	1.11885450906399	257	390	620	58	620	356	2091	2059	18743	JUND HEPG2 JUND	HEPG2	NA	JUND	None	ENCSR000EEI	ENCSR000EEI.HEPG2.JUND.MA0492.1.pwm.bed	0.308821181763878	64401
1	1514	REST	1.20664008668632	2.64918937917747	5	391	122	1551	1551	688	17	2311	20817	REST GP5D REST	GP5D	NA	REST	None	GSE51234	GSE51234.GP5D.REST.MA0138.2.pwm.bed	0.320068269767341	1761
1	1698	STAT2	1.20220481855001	1.62975299479748	15	392	287	1325	1325	668	83	2301	20751	STAT2 K562 STAT2	K562	NA	STAT2	None	ENCSR000FBC	ENCSR000FBC.K562.STAT2.MA0517.1.pwm.bed	0.322528859337926	1137
1	1979	ZBTB33	1.20034566392066	1.27734052066308	52	393	491	849	849	578	368	2264	20466	ZBTB33 SKNSH ZBTB33	SKNSH	NA	ZBTB33	None	ENCSR000BTS	ENCSR000BTS.SKNSH.ZBTB33.MA0527.1.pwm.bed	0.323088315421655	3563
1	1094	MAFB	1.19857179171322	1.19798019174285	93	394	550	474	550	473	703	2223	20131	MAFB ISLET MAFB	ISLET	NA	MAFB	None	ERP004003	ERP004003.ISLET.MAFB.MA0117.2.pwm.bed	0.323587288366774	27588
1	1736	TAL1	1.18028956592144	1.16949610924207	120	395	575	286	575	419	930	2196	19904	TAL1 ECFC TAL1	ECFC	NA	TAL1	tsa	GSE53423	GSE53423.ECFC_tsa.TAL1.MA0091.1.pwm.bed	0.3366454931152	27614
1	1532	RUNX1	1.17060945159749	1.24125088921517	63	396	515	747	747	553	459	2253	20375	RUNX1 SKNO1 RUNX1	SKNO1	NA	RUNX1	None	GSE23730	GSE23730.SKNO1.RUNX1.MA0002.2.pwm.bed	0.343364054623986	8922
1	799	FOXP1	1.16903435823437	1.48016987630077	21	397	352	1230	1230	660	128	2295	20706	FOXP1 U2932 FOXP1	U2932	NA	FOXP1	None	ERP010999	ERP010999.U2932.FOXP1.MA0481.2.pwm.bed	0.343743584352619	4241
1	984	IRF4	1.16476384062246	3.00169634368658	4	398	82	1587	1587	689	12	2312	20822	IRF4 OCILY3 IRF4	OCILY3	NA	IRF4	shspib	GSE56857	GSE56857.OCILY3_shspib.IRF4.MA1419.1.pwm.bed	0.346268155471086	343
1	561	ESR1	1.15525656919972	1.54869571800848	17	399	320	1292	1292	670	99	2299	20735	ESR1 ZR751 ESR1	ZR751	NA	ESR1	e2 tam	ERP000380	ERP000380.ZR751_e2_tam.ESR1.MA0112.3.pwm.bed	0.353044948097428	4499
1	1813	TFAP2C	1.14194892687245	1.13944124837544	163	400	599	143	599	381	1298	2153	19536	TFAP2C MCF7 TFAP2C	MCF7	NA	TFAP2C	None	GSE21234	GSE21234.MCF7.TFAP2C.MA0814.1.pwm.bed	0.36312031628761	48047
1	1700	STAT3	1.13526915418387	1.15361287699806	134	401	591	216	591	403	1053	2182	19781	STAT3 MCF10A STAT3	MCF10A	NA	STAT3	None	ENCSR000DOZ	ENCSR000DOZ.MCF10A.STAT3.MA0144.2.pwm.bed	0.367828977096327	13427
1	925	HNF4A	1.13288303785428	1.47879869115381	20	402	353	1244	1244	666	122	2296	20712	HNF4A GP5D HNF4A	GP5D	NA	HNF4A	sirad21	GSE51234	GSE51234.GP5D_sirad21.HNF4A.MA0114.3.pwm.bed	0.368935439700712	1998
1	1229	MYC	1.12696704666385	1.29939709631716	41	403	466	954	954	608	285	2275	20549	MYC HFF MYC	HFF	NA	MYC	oht	GSE65544	GSE65544.HFF_oht.MYC.MA0147.3.pwm.bed	0.373067462675044	2878
1	1264	NFE2	1.12528695226776	1.2824619645536	45	404	487	907	907	599	317	2271	20517	NFE2 PROES NFE2	PROES	NA	NFE2	None	GSE59087	GSE59087.PROES.NFE2.MA0841.1.pwm.bed	0.373586478283	3685
1	36	AR	1.11396818937804	1.41536052165784	24	405	396	1177	1177	659	153	2292	20681	AR DU145 AR	DU145	NA	AR	foxa1 arq6540x	GSE47987	GSE47987.DU145_foxa1_arq6540x.AR.MA0007.3.pwm.bed	0.381518179967209	13217
1	1797	TEAD4	1.11393757057311	1.35186503880165	31	406	430	1081	1081	639	207	2285	20627	TEAD4 MCF7 TEAD4	MCF7	NA	TEAD4	None	ENCSR000BUO	ENCSR000BUO.MCF7.TEAD4.MA0809.1.pwm.bed	0.381518179967209	4304
1	1725	TAL1	1.11294981936381	1.26202245390133	50	407	504	859	859	590	358	2266	20476	TAL1 K562 TAL1	K562	NA	TAL1	None	ENCSR106FRG	ENCSR106FRG.K562.TAL1.MA0140.2.pwm.bed	0.381518179967209	16606
1	637	ESRRA	1.09782385514518	1.76711383247487	10	408	259	1422	1422	696	51	2306	20783	ESRRA HEPG2 ESRRA	HEPG2	NA	ESRRA	None	ENCSR000EEW	ENCSR000EEW.HEPG2.ESRRA.MA0592.2.pwm.bed	0.393999426374875	834
1	557	ESR1	1.09684056867506	1.44606602445365	21	409	371	1230	1230	670	131	2295	20703	ESR1 MCF7 ESR1	MCF7	NA	ESR1	tam	ERP000380	ERP000380.MCF7_tam.ESR1.MA0112.3.pwm.bed	0.393999426374875	5238
1	797	FOXP1	1.08882058987106	5.99971202303816	2	410	11	1660	1660	694	3	2314	20831	FOXP1 SUDHL4 FOXP1	SUDHL4	NA	FOXP1	None	ERP010999	ERP010999.SUDHL4.FOXP1.MA0481.2.pwm.bed	0.400136580911348	148
1	633	ESR1	1.08695399332753	1.42780829917226	22	411	382	1204	1204	666	139	2294	20695	ESR1 ZR751 ESR1	ZR751	NA	ESR1	None	GSE72249	GSE72249.ZR751.ESR1.MA0112.3.pwm.bed	0.400136580911348	7003
1	833	GATA1	1.08695399332753	1.42780829917226	22	411	382	1204	1204	666	139	2294	20695	GATA1 CD34 GATA1	CD34	NA	GATA1	eryth bmp	GSE29194	GSE29194.CD34_eryth_bmp.GATA1.MA0035.3.pwm.bed	0.400136580911348	12471
1	1825	TFAP2C	1.08561586850544	1.13285379787544	162	413	605	146	605	388	1297	2154	19537	TFAP2C MCF7 TFAP2C	MCF7	NA	TFAP2C	None	GSE36351	GSE36351.MCF7.TFAP2C.MA0814.1.pwm.bed	0.400399518046871	48330
1	580	ESR1	1.08264171703972	2.77076986843031	4	414	110	1587	1587	704	13	2312	20821	ESR1 ZR751 ESR1	ZR751	NA	ESR1	sigata e2	GSE40129	GSE40129.ZR751_sigata_e2.ESR1.MA0112.3.pwm.bed	0.40120806309091	794
1	674	FLI1	1.08264171703972	2.77076986843031	4	414	110	1587	1587	704	13	2312	20821	FLI1 SKNMC FLI1	SKNMC	NA	FLI1	shfli 48h	GSE61944	GSE61944.SKNMC_shfli_48h.FLI1.MA0475.2.pwm.bed	0.40120806309091	401
1	1594	SOX10	1.07604039925311	1.89675003367323	8	416	224	1470	1470	703	38	2308	20796	SOX10 501MEL SOX10	501MEL	NA	SOX10	None	GSE61965	GSE61965.501MEL.SOX10.MA0442.2.pwm.bed	0.406373833947513	2181
1	1468	RELA	1.06657967513574	1.21279049357394	66	417	534	712	712	554	492	2250	20342	RELA KB RELA	KB	NA	RELA	il	GSE52469	GSE52469.KB_il.RELA.MA0107.1.pwm.bed	0.413457270142536	5772
1	1196	MYC	1.06645255157022	1.19933436988692	74	418	547	638	638	534	558	2242	20276	MYC LCL MYC	LCL	NA	MYC	None	ERP004110	ERP004110.LCL.MYC.MA0147.3.pwm.bed	0.413457270142536	28062
1	104	AR	1.04926653058778	1.28983656115274	38	419	469	987	987	625	266	2278	20568	AR VCAP AR	VCAP	NA	AR	sh1 dht	GSE79128	GSE79128.VCAP_sh1_dht.AR.MA0007.3.pwm.bed	0.429120154627497	23031
1	579	ESR1	1.04765381801213	3.37617526009288	3	420	58	1619	1619	699	8	2313	20826	ESR1 ZR751 ESR1	ZR751	NA	ESR1	sictr e2	GSE40129	GSE40129.ZR751_sictr_e2.ESR1.MA0112.3.pwm.bed	0.429691099384895	516
1	620	ESR1	1.04422422767566	1.37531756041256	25	421	416	1165	1165	667	164	2291	20670	ESR1 MCF7 ESR1	MCF7	NA	ESR1	e2	GSE68356	GSE68356.MCF7_e2.ESR1.MA0112.3.pwm.bed	0.432069034771609	8355
1	1486	RELA	1.03651455032987	1.58354765965616	13	422	305	1362	1362	696	74	2303	20760	RELA LNCAP RELA	LNCAP	NA	RELA	tnfa	GSE83860	GSE83860.LNCAP_tnfa.RELA.MA0107.1.pwm.bed	0.438765493055325	1868
1	1604	SOX2	1.03276057222707	1.84809773517737	8	423	239	1470	1470	711	39	2308	20795	SOX2 RENVM SOX2	RENVM	NA	SOX2	shsox2	GSE49404	GSE49404.RENVM_shsox2.SOX2.MA0143.3.pwm.bed	0.441528281156609	1102
1	1906	TP63	1.02433772255069	1.25136844014512	46	424	510	898	898	611	332	2270	20502	TP63 HACAT TP63	HACAT	NA	TP63	caras tgfb	GSE60814	GSE60814.HACAT_caras_tgfb.TP63.MA0525.2.pwm.bed	0.449113269663154	10942
1	1271	NFIC	1.01867456528661	1.2948026151625	35	425	467	1028	1028	640	244	2281	20590	NFIC HEPG2 NFIC	HEPG2	NA	NFIC	None	ENCSR000BQX	ENCSR000BQX.HEPG2.NFIC.MA0161.2.pwm.bed	0.453937405276282	6270
1	602	ESR1	1.00618602460187	1.31340539726604	31	426	458	1081	1081	655	213	2285	20621	ESR1 MCF7 ESR1	MCF7	NA	ESR1	e2	GSE59530	GSE59530.MCF7_e2.ESR1.MA0112.3.pwm.bed	0.466083622272692	17180
1	1655	SPI1	1.00235739404578	1.28442300976361	36	427	485	1015	1015	642	253	2280	20581	SPI1 K562 SPI1	K562	NA	SPI1	saha	GSE74999	GSE74999.K562_saha.SPI1.MA0080.4.pwm.bed	0.466405087592992	7314
1	1536	RUNX1	1.00043606146292	1.42779321333871	19	428	384	1256	1256	689	120	2297	20714	RUNX1 JURKAT RUNX1	JURKAT	NA	RUNX1	None	GSE42575	GSE42575.JURKAT.RUNX1.MA0002.2.pwm.bed	0.466405087592992	3069
1	99	AR	0.999812440298574	Inf	1	429	1	1701	1701	710	0	2315	20834	AR MDAMB45 AR	MDAMB45	NA	AR	None	GSE74069	GSE74069.MDAMB45.AR.MA0007.3.pwm.bed	0.466405087592992	30
1	1292	NR1H3	0.999812440298574	Inf	1	429	1	1701	1701	710	0	2315	20834	NR1H3 THP1 NR1H3	THP1	NA	NR1H3	t09	GSE28319	GSE28319.THP1_t09.NR1H3.MA0494.1.pwm.bed	0.466405087592992	28
1	1456	RELA	0.999812440298574	Inf	1	429	1	1701	1701	710	0	2315	20834	RELA HELAB2 RELA	HELAB2	NA	RELA	p65kd dmso	GSE24518	GSE24518.HELAB2_p65kd_dmso.RELA.MA0107.1.pwm.bed	0.466405087592992	35
1	1597	SOX15	0.999812440298574	Inf	1	429	1	1701	1701	710	0	2315	20834	SOX15 CPA SOX15	CPA	NA	SOX15	None	GSE62909	GSE62909.CPA.SOX15.MA1152.1.pwm.bed	0.466405087592992	5
1	476	E2F7	0.997371599665585	1.45978253277217	17	433	362	1292	1292	696	105	2299	20729	E2F7 IMR90 E2F7	IMR90	NA	E2F7	senes shrb	GSE40343	GSE40343.IMR90_senes_shrb.E2F7.MA0758.1.pwm.bed	0.467950558774415	1019
1	1637	SPI1	0.991243217466458	1.80184614667351	8	434	249	1470	1470	718	40	2308	20794	SPI1 OCILY3 SPI1	OCILY3	NA	SPI1	None	GSE56857	GSE56857.OCILY3.SPI1.MA0080.4.pwm.bed	0.473259078698984	1818
1	1716	STAT5A	0.990471255320096	1.31409903548531	30	435	457	1098	1098	663	206	2286	20628	STAT5A K562 STAT5A	K562	NA	STAT5A	None	ENCSR000BRR	ENCSR000BRR.K562.STAT5A.MA0519.1.pwm.bed	0.473259078698984	5591
1	798	FOXP1	0.986644300335573	1.28415156960459	35	436	486	1028	1028	650	246	2281	20588	FOXP1 SUDHL6 FOXP1	SUDHL6	NA	FOXP1	None	ERP010999	ERP010999.SUDHL6.FOXP1.MA0481.2.pwm.bed	0.476352749842438	8914
1	1762	TCF12	0.974175135032879	1.18330492468505	72	437	562	654	654	551	550	2244	20284	TCF12 KASUMI1 TCF12	KASUMI1	NA	TCF12	None	GSE43834	GSE43834.KASUMI1.TCF12.MA0521.1.pwm.bed	0.489105891600841	6727
1	610	ESR1	0.971005772301549	1.28920177561794	33	438	470	1051	1051	653	231	2283	20603	ESR1 MCF7 ESR1	MCF7	NA	ESR1	shctr e2	GSE60270	GSE60270.MCF7_shctr_e2.ESR1.MA0112.3.pwm.bed	0.491563449758107	9600
1	58	AR	0.960640890250895	1.14433298886562	108	439	597	349	597	462	854	2208	19980	AR PROSTATE AR	PROSTATE	NA	AR	None	GSE56288	GSE56288.PROSTATE.AR.MA0007.3.pwm.bed	0.502289449207507	24500
1	1760	TCF12	0.954948114115543	3.00083175430101	3	440	83	1619	1619	714	9	2313	20825	TCF12 CCRFCEM TCF12	CCRFCEM	NA	TCF12	None	GSE33850	GSE33850.CCRFCEM.TCF12.MA0521.1.pwm.bed	0.507368623858952	212
1	906	HIF1A	0.954297270202734	1.63828262041973	10	441	285	1422	1422	716	55	2306	20779	HIF1A MACROPHAGE HIF1A	MACROPHAGE	NA	HIF1A	hypo il	GSE43109	GSE43109.MACROPHAGE_hypo_il.HIF1A.MA1106.1.pwm.bed	0.507368623858952	626
1	1270	NFE2L2	0.951404041450842	1.757815552377	8	442	261	1470	1470	724	41	2308	20793	NFE2L2 A375 NFE2L2	A375	NA	NFE2L2	dmso	GSE57431	GSE57431.A375_dmso.NFE2L2.MA0150.2.pwm.bed	0.509604383937447	352
1	973	IRF2	0.949081789779237	1.43236093348667	17	443	377	1292	1292	704	107	2299	20727	IRF2 CD34 IRF2	CD34	NA	IRF2	adult	GSE70660	GSE70660.CD34_adult.IRF2.MA0051.1.pwm.bed	0.511180113671328	1849
1	568	ESR1	0.941844445320552	4.50056286389032	2	444	23	1660	1660	709	4	2314	20830	ESR1 MCF7 ESR1	MCF7	NA	ESR1	mrnahist	ERP002305	ERP002305.MCF7_mrnahist.ESR1.MA0112.3.pwm.bed	0.516282357531492	561
1	1351	NR3C1	0.941844445320552	4.50056286389032	2	444	23	1660	1660	709	4	2314	20830	NR3C1 T47D NR3C1	T47D	NA	NR3C1	dex	GSE72249	GSE72249.T47D_dex.NR3C1.MA0113.3.pwm.bed	0.516282357531492	241
1	105	AR	0.941837322972728	1.26014235906222	37	446	505	997	997	649	265	2279	20569	AR VCAP AR	VCAP	NA	AR	sh1 r1881	GSE79128	GSE79128.VCAP_sh1_r1881.AR.MA0007.3.pwm.bed	0.516282357531492	19393
1	1403	POU5F1	0.940419786307421	1.41118465202716	18	447	400	1271	1271	706	115	2298	20719	POU5F1 ESC POU5F1	ESC	NA	POU5F1	None	ENCSR264RJX	ENCSR264RJX.ESC.POU5F1.MA1115.1.pwm.bed	0.516811485527297	4869
1	900	GRHL2	0.932752669772359	1.22294763654377	47	448	528	890	890	622	347	2269	20487	GRHL2 OVCAR3 GRHL2	OVCAR3	NA	GRHL2	None	GSE71018	GSE71018.OVCAR3.GRHL2.MA1105.1.pwm.bed	0.524842242509607	6737
1	881	GATA3	0.929155284078841	1.57334749516771	11	449	310	1403	1403	721	63	2305	20771	GATA3 CD4 GATA3	CD4	NA	GATA3	th2	GSE72266	GSE72266.CD4_th2.GATA3.MA0037.3.pwm.bed	0.52802908019779	2882
1	795	FOXO1	0.927286837936129	1.37661175176146	20	450	414	1244	1244	703	131	2296	20703	FOXO1 BCELL FOXO1	BCELL	NA	FOXO1	germinal center	GSE68349	GSE68349.BCELL_germinal_center.FOXO1.MA0480.1.pwm.bed	0.529127233279359	2746
1	1785	TCF7L2	0.910621312568561	1.15576330346246	84	451	588	545	588	528	657	2232	20177	TCF7L2 LNCAP TCF7L2	LNCAP	NA	TCF7L2	None	GSE51621	GSE51621.LNCAP.TCF7L2.MA0523.1.pwm.bed	0.547629181981385	10457
1	860	GATA3	0.910434448708679	1.31857612229725	25	452	451	1165	1165	689	171	2291	20663	GATA3 MCF7 GATA3	MCF7	NA	GATA3	None	ENCSR000EWS	ENCSR000EWS.MCF7.GATA3.MA0037.3.pwm.bed	0.547629181981385	6604
1	634	ESR1	0.906874032411545	1.2770541414187	31	453	492	1081	1081	675	219	2285	20615	ESR1 ZR751 ESR1	ZR751	NA	ESR1	e2	GSE72249	GSE72249.ZR751_e2.ESR1.MA0112.3.pwm.bed	0.550918341994572	13790
1	1457	RELA	0.898949643700375	1.54869366062855	11	454	321	1403	1403	726	64	2305	20770	RELA HELAB2 RELA	HELAB2	NA	RELA	p65kd ta tnfa	GSE24518	GSE24518.HELAB2_p65kd_ta_tnfa.RELA.MA0107.1.pwm.bed	0.559827166746176	1052
1	1511	REST	0.897535648192373	2.04666478041782	5	455	193	1551	1551	733	22	2311	20812	REST NCIH295R REST	NCIH295R	NA	REST	None	GSE49014	GSE49014.NCIH295R.REST.MA0138.2.pwm.bed	0.560418445806993	1618
1	569	ESR1	0.895248520405413	1.25321280343937	35	456	509	1028	1028	664	252	2281	20582	ESR1 MCF7 ESR1	MCF7	NA	ESR1	None	ERP003828	ERP003828.MCF7.ESR1.MA0112.3.pwm.bed	0.562142088884994	16030
1	1410	POU5F1	0.889428962417738	1.5806464272005	10	457	308	1422	1422	729	57	2306	20777	POU5F1 NCCIT POU5F1	NCCIT	NA	POU5F1	None	GSE36134	GSE36134.NCCIT.POU5F1.MA1115.1.pwm.bed	0.568478839707058	2752
1	1775	TCF7L2	0.887328776153952	1.13454363402108	104	458	603	377	603	479	829	2212	20005	TCF7L2 HCT166 TCF7L2	HCT166	NA	TCF7L2	None	ENCSR000EUV	ENCSR000EUV.HCT166.TCF7L2.MA0523.1.pwm.bed	0.569987343154365	15058
1	1756	TCF12	0.881687908756842	1.50183983253276	12	459	341	1382	1382	727	72	2304	20762	TCF12 MCF7 TCF12	MCF7	NA	TCF12	None	ENCSR000BUN	ENCSR000BUN.MCF7.TCF12.MA0521.1.pwm.bed	0.576180918976469	2078
1	1451	RELA	0.87644590025413	1.1870437929529	56	460	559	806	806	608	426	2260	20408	RELA GM12878 RELA	GM12878	NA	RELA	None	ENCSR664POU	ENCSR664POU.GM12878.RELA.MA0107.1.pwm.bed	0.581909884454965	6097
1	52	AR	0.869893921306611	1.35941502871447	19	461	423	1256	1256	713	126	2297	20708	AR VCAP AR	VCAP	NA	AR	dht mdv3100	GSE55062	GSE55062.VCAP_dht_mdv3100.AR.MA0007.3.pwm.bed	0.589473952692574	11680
1	1769	TCF3	0.861981191858318	1.16286314390098	69	462	579	682	682	574	536	2247	20298	TCF3 ICN12 TCF3	ICN12	NA	TCF3	None	GSE59538	GSE59538.ICN12.TCF3.MA0522.2.pwm.bed	0.599013070471902	15529
1	939	HSF1	0.85857717929077	1.55332307262701	10	463	317	1422	1422	734	58	2306	20776	HSF1 BPLER HSF1	BPLER	NA	HSF1	None	GSE38901	GSE38901.BPLER.HSF1.MA0486.2.pwm.bed	0.602422655165279	785
1	113	AR	0.85463500474589	1.17609886068854	59	464	567	784	784	605	453	2257	20381	AR VCAP AR	VCAP	NA	AR	r1881 4h	GSE84432	GSE84432.VCAP_r1881_4h.AR.MA0007.3.pwm.bed	0.606234830223341	42570
1	586	ESR1	0.852823570765894	1.1954447245602	49	465	552	867	867	628	370	2267	20464	ESR1 MCF7 ESR1	MCF7	NA	ESR1	None	GSE45822	GSE45822.MCF7.ESR1.MA0112.3.pwm.bed	0.606234830223341	22216
1	759	FOXA1	0.852200573968555	1.1130519650604	132	466	623	226	623	438	1073	2184	19761	FOXA1 PDAC FOXA1	PDAC	NA	FOXA1	koklf5	GSE64557	GSE64557.PDAC_koklf5.FOXA1.MA0148.3.pwm.bed	0.606234830223341	31543
1	1533	RUNX1	0.852101701229161	1.23828939105967	35	467	518	1028	1028	671	255	2281	20579	RUNX1 JURKAT RUNX1	JURKAT	NA	RUNX1	None	GSE29180	GSE29180.JURKAT.RUNX1.MA0002.2.pwm.bed	0.606234830223341	5661
1	892	GATA6	0.849064897232176	1.40818836076353	15	468	401	1325	1325	731	96	2301	20738	GATA6 KATOIII GATA6	KATOIII	NA	GATA6	None	GSE51705	GSE51705.KATOIII.GATA6.MA1104.1.pwm.bed	0.606865317632258	1705
1	1647	SPI1	0.84890765075182	1.15492609279971	73	469	589	644	644	567	571	2243	20263	SPI1 OCILY7 SPI1	OCILY7	NA	SPI1	None	GSE69558	GSE69558.OCILY7.SPI1.MA0080.4.pwm.bed	0.606865317632258	25200
1	87	AR	0.848869290022472	1.58971417041265	9	470	302	1447	1447	740	51	2307	20783	AR LNCAP AR	LNCAP	NA	AR	rpmifbs	GSE69043	GSE69043.LNCAP_rpmifbs.AR.MA0007.3.pwm.bed	0.606865317632258	3260
1	1488	REST	0.842357040240603	1.38659356806013	16	471	406	1306	1306	728	104	2300	20730	REST K562 REST	K562	NA	REST	None	ENCSR000ATM	ENCSR000ATM.K562.REST.MA0138.2.pwm.bed	0.614725910455136	4888
1	73	AR	0.841191744486684	1.63772942146332	8	472	286	1470	1470	743	44	2308	20790	AR LNCAP AR	LNCAP	NA	AR	hotair	GSE61268	GSE61268.LNCAP_hotair.AR.MA0007.3.pwm.bed	0.615071668688895	2909
1	730	FOXA1	0.839624521634242	1.11574169198034	122	473	621	273	621	456	989	2194	19845	FOXA1 NCIH3122 FOXA1	NCIH3122	NA	FOXA1	None	GSE39998	GSE39998.NCIH3122.FOXA1.MA0148.3.pwm.bed	0.615990201370818	32682
1	1737	TAL1	0.837804256223597	1.19351201119366	48	474	554	884	884	637	363	2268	20471	TAL1 PROES TAL1	PROES	NA	TAL1	None	GSE59087	GSE59087.PROES.TAL1.MA0091.1.pwm.bed	0.617272413441339	21136
1	1392	PDX1	0.828731411660832	1.52692374388059	10	475	330	1422	1422	742	59	2306	20775	PDX1 ESC PDX1	ESC	NA	PDX1	None	GSE58685	GSE58685.ESC.PDX1.MA0132.2.pwm.bed	0.628976536812522	4039
1	1469	RELA	0.824545835763809	3.60019293819353	2	476	49	1660	1660	728	5	2314	20829	RELA HUVEC RELA	HUVEC	NA	RELA	None	GSE53998	GSE53998.HUVEC.RELA.MA0107.1.pwm.bed	0.63283636968822	50
1	1218	MYC	0.824249656667301	1.22853400590749	35	477	524	1028	1028	676	257	2281	20577	MYC PAVE MYC	PAVE	NA	MYC	None	GSE47152	GSE47152.PAVE.MYC.MA0147.3.pwm.bed	0.63283636968822	2950
1	625	ESR1	0.818009142491121	2.11847396605178	4	478	179	1587	1587	748	17	2312	20817	ESR1 T47D ESR1	T47D	NA	ESR1	e2pg	GSE68356	GSE68356.T47D_e2pg.ESR1.MA0112.3.pwm.bed	0.637765740677911	464
1	1732	TAL1	0.817792631182741	1.42851707913529	13	479	379	1362	1362	740	82	2303	20752	TAL1 ERYTHROID TAL1	ERYTHROID	NA	TAL1	None	GSE42390	GSE42390.ERYTHROID.TAL1.MA0091.1.pwm.bed	0.637765740677911	3252
1	1896	TP63	0.817792631182741	1.42851707913529	13	479	379	1362	1362	740	82	2303	20752	TP63 HCC95 TP63	HCC95	NA	TP63	None	GSE46837	GSE46837.HCC95.TP63.MA0525.2.pwm.bed	0.637765740677911	2747
1	631	ESR1	0.81725320362004	1.55906736757443	9	481	315	1447	1447	748	52	2307	20782	ESR1 T47D ESR1	T47D	NA	ESR1	None	GSE72249	GSE72249.T47D.ESR1.MA0112.3.pwm.bed	0.637765740677911	1863
1	1561	SIX1	0.810210194604063	1.32761110098114	19	482	444	1256	1256	727	129	2297	20705	SIX1 HEK SIX1	HEK	NA	SIX1	None	GSE73865	GSE73865.HEK.SIX1.MA1118.1.pwm.bed	0.646847990601768	4164
1	1701	STAT3	0.800808017722881	1.08668826319113	192	483	645	102	645	410	1600	2124	19234	STAT3 MCF10A STAT3	MCF10A	NA	STAT3	None	ENCSR000DPB	ENCSR000DPB.MCF10A.STAT3.MA0144.2.pwm.bed	0.659547324947354	32978
1	1515	REST	0.799899737390186	1.87584722498897	5	484	230	1551	1551	755	24	2311	20810	REST GP5D REST	GP5D	NA	REST	sirad21	GSE51234	GSE51234.GP5D_sirad21.REST.MA0138.2.pwm.bed	0.659547324947354	1743
1	1494	REST	0.799071764387843	1.36030247974961	16	485	422	1306	1306	738	106	2300	20728	REST PFSK1 REST	PFSK1	NA	REST	None	ENCSR000BJP	ENCSR000BJP.PFSK1.REST.MA0138.2.pwm.bed	0.659547324947354	5052
1	1627	SPI1	0.796992045063793	1.08640107130611	191	486	646	104	646	412	1592	2125	19242	SPI1 GM12878 SPI1	GM12878	NA	SPI1	None	ENCSR000BGQ	ENCSR000BGQ.GM12878.SPI1.MA0080.4.pwm.bed	0.661060286828235	59957
1	1508	REST	0.796289437282946	1.74296814659091	6	487	265	1526	1526	759	31	2310	20803	REST HCT166 REST	HCT166	NA	REST	None	ENCSR000BVI	ENCSR000BVI.HCT166.REST.MA0138.2.pwm.bed	0.661060286828235	2969
1	645	ESRRA	0.790394288111156	1.14512207341158	70	488	596	678	678	587	552	2246	20282	ESRRA SKBR3 ESRRA	SKBR3	NA	ESRRA	egf	GSE81651	GSE81651.SKBR3_egf.ESRRA.MA0592.2.pwm.bed	0.668721607353512	16804
1	74	AR	0.775428257627669	1.33221250742223	17	489	442	1292	1292	741	115	2299	20719	AR LNCAP AR	LNCAP	NA	AR	r1881 hotair	GSE61268	GSE61268.LNCAP_r1881_hotair.AR.MA0007.3.pwm.bed	0.690752315592969	7508
1	990	JUN	0.773441937642963	1.11260088998311	106	490	624	362	624	492	861	2210	19973	JUN HEPG2 JUN	HEPG2	NA	JUN	None	ENCSR000EEK	ENCSR000EEK.HEPG2.JUN.MA0488.1.pwm.bed	0.692502664178217	18089
1	1812	TFAP2C	0.77025762220409	1.08747927762809	171	491	643	130	643	421	1423	2145	19411	TFAP2C MCF7 TFAP2C	MCF7	NA	TFAP2C	None	GSE21234	GSE21234.MCF7.TFAP2C.MA0524.2.pwm.bed	0.696178091234699	51893
1	546	ESR1	0.765709019543739	1.18144352827383	44	492	563	918	918	658	336	2272	20498	ESR1 T47D ESR1	T47D	NA	ESR1	None	ENCSR000BKN	ENCSR000BKN.T47D.ESR1.MA0112.3.pwm.bed	0.700653873644776	13184
1	608	ESR1	0.765709019543739	1.18144352827383	44	492	563	918	918	658	336	2272	20498	ESR1 MCF7 ESR1	MCF7	NA	ESR1	e2	GSE60270	GSE60270.MCF7_e2.ESR1.MA0112.3.pwm.bed	0.700653873644776	22135
1	48	AR	0.764596434329788	1.61642120792564	7	494	291	1499	1499	761	39	2309	20795	AR PC3 AR	PC3	NA	AR	None	GSE54110	GSE54110.PC3.AR.MA0007.3.pwm.bed	0.701029159538426	1109
1	528	ERG	0.759106659592601	1.13885246650034	69	495	601	682	682	593	547	2247	20287	ERG RWPE1 ERG	RWPE1	NA	ERG	None	GSE37752	GSE37752.RWPE1.ERG.MA0474.2.pwm.bed	0.707741888192491	5682
1	554	ESR1	0.758702889342579	1.22069807245621	31	496	529	1081	1081	702	229	2285	20605	ESR1 MCF7 ESR1	MCF7	NA	ESR1	e2 tam	ERP000380	ERP000380.MCF7_e2_tam.ESR1.MA0112.3.pwm.bed	0.707741888192491	8007
1	1220	MYC	0.757375099698779	1.68842004098494	6	497	276	1526	1526	766	32	2310	20802	MYC GP5D MYC	GP5D	NA	MYC	None	GSE51234	GSE51234.GP5D.MYC.MA0147.3.pwm.bed	0.708480624675956	308
1	1232	MYC	0.755121713698754	1.27118245329973	22	498	497	1204	1204	733	156	2294	20678	MYC IMEC MYC	IMEC	NA	MYC	None	GSE70001	GSE70001.IMEC.MYC.MA0147.3.pwm.bed	0.710736157102986	1131
1	1025	JUND	0.748205835585203	1.14731619348151	60	499	595	773	773	622	472	2256	20362	JUND ESC JUND	ESC	NA	JUND	h1	ENCSR000BKP	ENCSR000BKP.ESC_h1.JUND.MA0491.1.pwm.bed	0.720697615257438	4808
1	108	AR	0.745891183894674	1.24018424348527	26	500	517	1153	1153	723	189	2290	20645	AR VCAP AR	VCAP	NA	AR	sh3 dht	GSE79128	GSE79128.VCAP_sh3_dht.AR.MA0007.3.pwm.bed	0.723099860894366	12578
1	1231	MYC	0.738563316477123	1.26302509375895	22	501	502	1204	1204	736	157	2294	20677	MYC BREAST MYC	BREAST	NA	MYC	primary	GSE66252	GSE66252.BREAST_primary.MYC.MA0147.3.pwm.bed	0.733936394175743	1159
1	1274	NFIC	0.73661293923997	1.10957699189553	99	502	625	426	625	518	806	2217	20028	NFIC ISHIKAWA NFIC	ISHIKAWA	NA	NFIC	None	ENCSR000BUT	ENCSR000BUT.ISHIKAWA.NFIC.MA0161.2.pwm.bed	0.735771243068171	18665
1	1447	RELA	0.728301559227783	1.21292796490367	30	503	533	1098	1098	711	223	2286	20611	RELA GM18526 RELA	GM18526	NA	RELA	None	ENCSR000EBA	ENCSR000EBA.GM18526.RELA.MA0107.1.pwm.bed	0.745937292053908	2556
1	675	FLI1	0.728147803061862	2.99996790662235	2	504	84	1660	1660	749	6	2314	20828	FLI1 SKNMC FLI1	SKNMC	NA	FLI1	shfli 96h	GSE61944	GSE61944.SKNMC_shfli_96h.FLI1.MA0475.2.pwm.bed	0.745937292053908	112
1	1133	MAX	0.72762627774613	1.07406215370049	206	505	659	94	659	419	1736	2110	19098	MAX U87MG MAX	U87MG	NA	MAX	None	GSE36354	GSE36354.U87MG.MAX.MA0058.3.pwm.bed	0.745937292053908	33742
1	1157	MITF	0.727206629759879	1.17898803620465	40	506	566	966	966	679	306	2276	20528	MITF 501MEL MITF	501MEL	NA	MITF	None	GSE61965	GSE61965.501MEL.MITF.MA0620.2.pwm.bed	0.745937292053908	24804
1	626	ESR1	0.721059826759037	8.9974299011311	1	507	7	1701	1701	738	1	2315	20833	ESR1 T47D ESR1	T47D	NA	ESR1	pg	GSE68356	GSE68356.T47D_pg.ESR1.MA0112.3.pwm.bed	0.75359138878844	5
1	1354	NR4A1	0.721059826759037	8.9974299011311	1	507	7	1701	1701	738	1	2315	20833	NR4A1 K562 NR4A1	K562	NA	NR4A1	None	ENCSR000DJW	ENCSR000DJW.K562.NR4A1.MA1112.1.pwm.bed	0.75359138878844	68
1	745	FOXA1	0.719627102205898	1.13033176357165	68	509	606	691	691	602	543	2248	20291	FOXA1 LNCAP FOXA1	LNCAP	NA	FOXA1	None	GSE56288	GSE56288.LNCAP.FOXA1.MA0148.3.pwm.bed	0.754596144099012	15979
1	1897	TP63	0.718197818612294	1.3105882010234	16	510	462	1306	1306	759	110	2300	20724	TP63 KYSE70 TP63	KYSE70	NA	TP63	None	GSE46837	GSE46837.KYSE70.TP63.MA0525.2.pwm.bed	0.755599168808276	2560
1	27	AR	0.714768971359846	1.89520144289161	4	511	225	1587	1587	774	19	2312	20815	AR LNCAP AR	LNCAP	NA	AR	dht	GSE40050	GSE40050.LNCAP_dht.AR.MA0007.3.pwm.bed	0.760098008614397	1183
1	596	ESR1	0.713723106717595	1.73146217999517	5	512	267	1551	1551	777	26	2311	20808	ESR1 MCF7 ESR1	MCF7	NA	ESR1	e2 120m	GSE54855	GSE54855.MCF7_e2_120m.ESR1.MA0112.3.pwm.bed	0.760442530782278	1430
1	563	ESR1	0.711454799573711	1.21037639570888	29	513	537	1115	1115	722	216	2287	20618	ESR1 ZR751 ESR1	ZR751	NA	ESR1	None	ERP000783	ERP000783.ZR751.ESR1.MA0112.3.pwm.bed	0.762519054462784	15075
1	615	ESR1	0.710845646554782	1.10799242851864	93	514	626	474	626	538	758	2223	20076	ESR1 MCF7 ESR1	MCF7	NA	ESR1	r5020	GSE68355	GSE68355.MCF7_r5020.ESR1.MA0112.3.pwm.bed	0.762519054462784	27704
1	1903	TP63	0.708817550807319	1.0974951680484	112	515	633	325	633	491	922	2204	19912	TP63 KERATINOCYTE TP63	KERATINOCYTE	NA	TP63	d2	GSE59824	GSE59824.KERATINOCYTE_d2.TP63.MA0525.2.pwm.bed	0.763701676427669	40945
1	1909	TP63	0.708486020652072	1.17016406998583	41	516	574	954	954	681	316	2275	20518	TP63 HACAT TP63	HACAT	NA	TP63	lacz tgfb	GSE60814	GSE60814.HACAT_lacz_tgfb.TP63.MA0525.2.pwm.bed	0.763701676427669	10711
1	1758	TCF12	0.704985176883785	1.21693421654816	27	517	530	1141	1141	729	200	2289	20634	TCF12 KASUMI1 TCF12	KASUMI1	NA	TCF12	None	GSE23730	GSE23730.KASUMI1.TCF12.MA0521.1.pwm.bed	0.768393612919341	2639
1	94	AR	0.699811942560926	1.19012894816211	33	518	558	1051	1051	709	250	2283	20584	AR MDAMB453 AR	MDAMB453	NA	AR	r1881 sipias1	GSE70161	GSE70161.MDAMB453_r1881_sipias1.AR.MA0007.3.pwm.bed	0.775050072573517	16450
1	1682	SRF	0.699562347101678	1.31205134653732	15	519	460	1325	1325	768	103	2301	20731	SRF ESC SRF	ESC	NA	SRF	h1	ENCSR000BIV	ENCSR000BIV.ESC_h1.SRF.MA0083.3.pwm.bed	0.775050072573517	3010
1	877	GATA3	0.687844621685214	1.37609931767173	11	520	415	1403	1403	779	72	2305	20762	GATA3 SHSY5Y GATA3	SHSY5Y	NA	GATA3	None	GSE65664	GSE65664.SHSY5Y.GATA3.MA0037.3.pwm.bed	0.794715165842319	4420
1	558	ESR1	0.685296225477268	1.58894813832573	6	521	303	1526	1526	783	34	2310	20800	ESR1 MCF7 ESR1	MCF7	NA	ESR1	tamr	ERP000380	ERP000380.MCF7_tamr.ESR1.MA0112.3.pwm.bed	0.797857840974666	1919
1	1356	NR5A2	0.680457021172283	1.28706414782524	16	522	471	1306	1306	766	112	2300	20722	NR5A2 MCF7 NR5A2	MCF7	NA	NR5A2	None	GSE47027	GSE47027.MCF7.NR5A2.MA0505.1.pwm.bed	0.80525224084659	2440
1	11	AR	0.677303114147395	1.20476922612444	27	523	541	1141	1141	735	202	2289	20632	AR VCAP AR	VCAP	NA	AR	dhat 18h	GSE28950	GSE28950.VCAP_dhat_18h.AR.MA0007.3.pwm.bed	0.805802900731867	21836
1	1759	TCF12	0.675945978149256	2.07724338930658	3	524	187	1619	1619	777	13	2313	20821	TCF12 JURKAT TCF12	JURKAT	NA	TCF12	None	GSE29180	GSE29180.JURKAT.TCF12.MA0521.1.pwm.bed	0.805802900731867	882
1	1869	TP53	0.67547846762666	1.15898623364152	41	525	586	954	954	688	319	2275	20515	TP53 U2OS TP53	U2OS	NA	TP53	nut	GSE46641	GSE46641.U2OS_nut.TP53.MA0106.3.pwm.bed	0.805802900731867	9020
1	2007	ZNF24	0.675471722118703	1.19132468925205	30	526	556	1098	1098	727	227	2286	20607	ZNF24 K562 ZNF24	K562	NA	ZNF24	None	ENCSR117WTM	ENCSR117WTM.K562.ZNF24.MA1124.1.pwm.bed	0.805802900731867	7657
1	548	ESR1	0.675272365195329	1.23140897926608	22	527	522	1204	1204	751	161	2294	20673	ESR1 T47D ESR1	T47D	NA	ESR1	None	ENCSR000BQD	ENCSR000BQD.T47D.ESR1.MA0112.3.pwm.bed	0.805802900731867	6585
1	1563	SIX1	0.675196717253945	1.42197826157923	9	528	387	1447	1447	787	57	2307	20777	SIX1 KIDNEY SIX1	KIDNEY	NA	SIX1	fetal 17w	GSE75948	GSE75948.KIDNEY_fetal_17w.SIX1.MA1118.1.pwm.bed	0.805802900731867	1824
1	1332	NR3C1	0.66876027620103	1.80045880204433	4	529	250	1587	1587	789	20	2312	20814	NR3C1 HELAB2 NR3C1	HELAB2	NA	NR3C1	grkd ta tnfa	GSE24518	GSE24518.HELAB2_grkd_ta_tnfa.NR3C1.MA0113.3.pwm.bed	0.814142972263463	370
1	101	AR	0.667905877448202	1.500752984826	7	530	343	1499	1499	791	42	2309	20792	AR MDAMB45 AR	MDAMB45	NA	AR	mpa	GSE74069	GSE74069.MDAMB45_mpa.AR.MA0007.3.pwm.bed	0.814142972263463	3282
1	110	AR	0.667557311959648	1.24961006950075	19	531	513	1256	1256	767	137	2297	20697	AR LNCAP AR	LNCAP	NA	AR	dht tnfa	GSE83860	GSE83860.LNCAP_dht_tnfa.AR.MA0007.3.pwm.bed	0.814142972263463	13972
1	1110	MAFK	0.667447155553312	1.12123099571486	64	532	616	738	738	629	515	2252	20319	MAFK OCILY7 MAFK	OCILY7	NA	MAFK	None	GSE47784	GSE47784.OCILY7.MAFK.MA0496.2.pwm.bed	0.814142972263463	10287
1	1353	NR3C1	0.662454476499263	1.33440346169894	12	533	439	1382	1382	785	81	2304	20753	NR3C1 ZR751 NR3C1	ZR751	NA	NR3C1	dex	GSE72249	GSE72249.ZR751_dex.NR3C1.MA0113.3.pwm.bed	0.821197082810985	7060
1	102	AR	0.662070811258806	1.16140207411064	38	534	580	987	987	700	295	2278	20539	AR VCAP AR	VCAP	NA	AR	dht	GSE79128	GSE79128.VCAP_dht.AR.MA0007.3.pwm.bed	0.821197082810985	15713
1	712	FOXA1	0.659043498600499	1.1190020522317	64	535	619	738	738	631	516	2252	20318	FOXA1 ZR751 FOXA1	ZR751	NA	FOXA1	e2 tam	ERP000380	ERP000380.ZR751_e2_tam.FOXA1.MA0148.3.pwm.bed	0.825395668752932	36009
1	1449	RELA	0.656487641669042	1.12751754547878	56	536	607	806	806	650	448	2260	20386	RELA GM19099 RELA	GM19099	NA	RELA	None	ENCSR000EBI	ENCSR000EBI.GM19099.RELA.MA0107.1.pwm.bed	0.828718501673974	6897
1	1631	SPI1	0.650080995218492	1.05996709553253	230	537	672	72	672	427	1963	2086	18871	SPI1 LCL SPI1	LCL	NA	SPI1	None	ERP004110	ERP004110.LCL.SPI1.MA0080.4.pwm.bed	0.839468076441283	109968
1	100	AR	0.64441800984135	1.26436321238979	16	538	501	1306	1306	782	114	2300	20720	AR MDAMB45 AR	MDAMB45	NA	AR	dht	GSE74069	GSE74069.MDAMB45_dht.AR.MA0007.3.pwm.bed	0.84890517426276	8791
1	895	GATA6	0.642467642869245	1.19836481777467	25	539	549	1165	1165	751	188	2291	20646	GATA6 HUG1N GATA6	HUG1N	NA	GATA6	None	GSE51936	GSE51936.HUG1N.GATA6.MA1104.1.pwm.bed	0.851144031662921	4246
1	1908	TP63	0.641389915722758	1.31806813498177	12	540	452	1382	1382	791	82	2304	20752	TP63 HACAT TP63	HACAT	NA	TP63	lacz not	GSE60814	GSE60814.HACAT_lacz_not.TP63.MA0525.2.pwm.bed	0.85146534055673	2547
1	1395	POU2F2	0.640695226688291	1.09308753047222	93	541	637	474	637	551	768	2223	20066	POU2F2 GM12878 POU2F2	GM12878	NA	POU2F2	None	ENCSR000BGP	ENCSR000BGP.GM12878.POU2F2.MA0507.1.pwm.bed	0.85146534055673	19114
1	1942	VDR	0.637368847561998	1.60763220402285	5	542	295	1551	1551	796	28	2311	20806	VDR LX2 VDR	LX2	NA	VDR	calcipotriol	GSE38103	GSE38103.LX2_calcipotriol.VDR.MA0693.2.pwm.bed	0.855677959086012	369
1	1098	MAFF	0.636949291235933	1.07337295600763	144	543	661	182	661	462	1212	2172	19622	MAFF HELA MAFF	HELA	NA	MAFF	s3	ENCSR140DSL	ENCSR140DSL.HELA_s3.MAFF.MA0495.2.pwm.bed	0.855677959086012	41008
1	1075	KLF4	0.63461295885619	1.2049349977541	23	544	540	1188	1188	757	172	2293	20662	KLF4 PDAC KLF4	PDAC	NA	KLF4	None	GSE64557	GSE64557.PDAC.KLF4.MA0039.3.pwm.bed	0.85871214969757	2321
1	1875	TP53	0.630773778466088	1.20870898077297	22	545	538	1204	1204	762	164	2294	20670	TP53 GM06170 TP53	GM06170	NA	TP53	None	GSE55727	GSE55727.GM06170.TP53.MA0106.3.pwm.bed	0.862626714306844	6537
1	609	ESR1	0.630139886640819	1.41248078930198	8	546	398	1470	1470	805	51	2308	20783	ESR1 MCF7 ESR1	MCF7	NA	ESR1	shctr	GSE60270	GSE60270.MCF7_shctr.ESR1.MA0112.3.pwm.bed	0.862626714306844	2108
1	897	GFI1B	0.630139886640819	1.41248078930198	8	546	398	1470	1470	805	51	2308	20783	GFI1B CD34 GFI1B	CD34	NA	GFI1B	None	GSE52924	GSE52924.CD34.GFI1B.MA0483.1.pwm.bed	0.862626714306844	1918
1	16	AR	0.629456004240476	1.14953790676529	38	548	592	987	987	709	298	2278	20536	AR VCAP AR	VCAP	NA	AR	r1881	GSE32892	GSE32892.VCAP_r1881.AR.MA0007.3.pwm.bed	0.862626714306844	29427
1	1489	REST	0.624785865920079	1.26276385613473	15	549	503	1325	1325	792	107	2301	20727	REST GM12878 REST	GM12878	NA	REST	None	ENCSR000BGF	ENCSR000BGF.GM12878.REST.MA0138.2.pwm.bed	0.870364674199849	5486
1	1713	STAT3	0.622759091743896	1.92885971907218	3	550	221	1619	1619	797	14	2313	20820	STAT3 U2932 STAT3	U2932	NA	STAT3	None	GSE50723	GSE50723.U2932.STAT3.MA0144.2.pwm.bed	0.872127947148669	353
1	1402	POU5F1	0.622327663781375	1.34410096628127	10	551	433	1422	1422	802	67	2306	20767	POU5F1 ESC POU5F1	ESC	NA	POU5F1	h1	ENCSR000BMU	ENCSR000BMU.ESC_h1.POU5F1.MA1115.1.pwm.bed	0.872127947148669	2139
1	878	GATA3	0.621063223487417	1.32086922301073	11	552	449	1403	1403	801	75	2305	20759	GATA3 JURKAT GATA3	JURKAT	NA	GATA3	None	GSE68976	GSE68976.JURKAT.GATA3.MA0037.3.pwm.bed	0.873086282796839	4466
1	1905	TP63	0.611848316518599	1.08772070984201	91	553	642	488	642	561	755	2225	20079	TP63 KERATINOCYTE TP63	KERATINOCYTE	NA	TP63	d7	GSE59824	GSE59824.KERATINOCYTE_d7.TP63.MA0525.2.pwm.bed	0.890196778699024	35376
1	629	ESR1	0.610208035944357	1.43240453473137	7	554	376	1499	1499	810	44	2309	20790	ESR1 MCF7 ESR1	MCF7	NA	ESR1	None	GSE72249	GSE72249.MCF7.ESR1.MA0112.3.pwm.bed	0.891952373593989	2019
1	1793	TEAD4	0.604229262827995	1.12396665029541	47	555	615	890	890	687	377	2269	20457	TEAD4 HEPG2 TEAD4	HEPG2	NA	TEAD4	None	ENCSR000BRP	ENCSR000BRP.HEPG2.TEAD4.MA0809.1.pwm.bed	0.902277639576226	7905
1	559	ESR1	0.602449654550471	1.5521257500231	5	556	318	1551	1551	808	29	2311	20805	ESR1 MCF7 ESR1	MCF7	NA	ESR1	tamr tam	ERP000380	ERP000380.MCF7_tamr_tam.ESR1.MA0112.3.pwm.bed	0.902277639576226	1840
1	106	AR	0.601947078035068	1.16030750178007	30	557	583	1098	1098	746	233	2286	20601	AR VCAP AR	VCAP	NA	AR	sh2 dht	GSE79128	GSE79128.VCAP_sh2_dht.AR.MA0007.3.pwm.bed	0.902277639576226	19280
1	1722	TAL1	0.601947078035068	1.16030750178007	30	557	583	1098	1098	746	233	2286	20601	TAL1 K562 TAL1	K562	NA	TAL1	None	ENCSR000EHB	ENCSR000EHB.K562.TAL1.MA0091.1.pwm.bed	0.902277639576226	9088
1	1600	SOX2	0.601029269733329	1.28656576065714	12	559	472	1382	1382	804	84	2304	20750	SOX2 ESC SOX2	ESC	NA	SOX2	h9	GSE46837	GSE46837.ESC_h9.SOX2.MA0143.3.pwm.bed	0.902277639576226	1751
1	1824	TFAP2C	0.600531244482537	1.06172758344672	169	560	668	133	668	454	1438	2147	19396	TFAP2C MCF7 TFAP2C	MCF7	NA	TFAP2C	None	GSE36351	GSE36351.MCF7.TFAP2C.MA0524.2.pwm.bed	0.902277639576226	51866
1	1723	TAL1	0.595908147310139	1.10460035507035	61	561	631	763	763	652	498	2255	20336	TAL1 K562 TAL1	K562	NA	TAL1	None	ENCSR000EHB	ENCSR000EHB.K562.TAL1.MA0140.2.pwm.bed	0.910308205878694	22434
1	731	FOXA1	0.593788733059679	1.20115037095346	20	562	544	1244	1244	783	150	2296	20684	FOXA1 C42B FOXA1	C42B	NA	FOXA1	None	GSE40050	GSE40050.C42B.FOXA1.MA0148.3.pwm.bed	0.913133797756083	8644
1	1544	RUNX1	0.592674547513579	1.07761744998136	104	563	656	377	656	532	871	2212	19963	RUNX1 CD34 RUNX1	CD34	NA	RUNX1	None	GSE64862	GSE64862.CD34.RUNX1.MA0002.2.pwm.bed	0.913853382913322	11101
1	761	FOXA1	0.590048022770677	1.1207525649539	46	564	617	898	898	693	370	2270	20464	FOXA1 LNCAP FOXA1	LNCAP	NA	FOXA1	None	GSE64656	GSE64656.LNCAP.FOXA1.MA0148.3.pwm.bed	0.917766792228374	51675
1	80	AR	0.579915284064365	1.12036622855276	44	565	618	918	918	700	354	2272	20480	AR LNCAP AR	LNCAP	NA	AR	shfoxp1 dht	GSE62492	GSE62492.LNCAP_shfoxp1_dht.AR.MA0007.3.pwm.bed	0.937107397187593	22642
1	725	FOXA1	0.579453668972779	1.19313847675082	20	566	555	1244	1244	788	151	2296	20683	FOXA1 LNCAP FOXA1	LNCAP	NA	FOXA1	1f5 sifoxa1	GSE30623	GSE30623.LNCAP_1f5_sifoxa1.FOXA1.MA0148.3.pwm.bed	0.937107397187593	6845
1	1982	ZBTB7A	0.578297242409702	2.24989200863931	2	567	162	1660	1660	796	8	2314	20826	ZBTB7A ISHIKAWA ZBTB7A	ISHIKAWA	NA	ZBTB7A	None	ENCSR000BSZ	ENCSR000BSZ.ISHIKAWA.ZBTB7A.MA0750.2.pwm.bed	0.937735626156401	105
1	1230	MYC	0.577630714606029	1.13439102910862	36	568	604	1015	1015	729	286	2280	20548	MYC HFF MYC	HFF	NA	MYC	oht shbptf	GSE65544	GSE65544.HFF_oht_shbptf.MYC.MA0147.3.pwm.bed	0.937735626156401	2600
1	549	ESR1	0.572472484896484	1.13935133677028	33	569	600	1051	1051	740	261	2283	20573	ESR1 ISHIKAWA ESR1	ISHIKAWA	NA	ESR1	None	ENCSR000BQR	ENCSR000BQR.ISHIKAWA.ESR1.MA0112.3.pwm.bed	0.947272031741227	5525
1	24	AR	0.566845710921474	4.49905204282787	1	570	25	1701	1701	765	2	2315	20832	AR 22RV1 AR	22RV1	NA	AR	dht	GSE40050	GSE40050.22RV1_dht.AR.MA0007.3.pwm.bed	0.952925905125732	95
1	623	ESR1	0.566845710921474	4.49905204282787	1	570	25	1701	1701	765	2	2315	20832	ESR1 T47D ESR1	T47D	NA	ESR1	None	GSE68356	GSE68356.T47D.ESR1.MA0112.3.pwm.bed	0.952925905125732	10
1	971	IRF1	0.566845710921474	4.49905204282787	1	570	25	1701	1701	765	2	2315	20832	IRF1 PDAC IRF1	PDAC	NA	IRF1	None	GSE64557	GSE64557.PDAC.IRF1.MA0050.2.pwm.bed	0.952925905125732	41
1	1331	NR3C1	0.566845710921474	4.49905204282787	1	570	25	1701	1701	765	2	2315	20832	NR3C1 HELAB2 NR3C1	HELAB2	NA	NR3C1	grkd dmso	GSE24518	GSE24518.HELAB2_grkd_dmso.NR3C1.MA0113.3.pwm.bed	0.952925905125732	53
1	617	ESR1	0.561091982496367	1.10696216735246	49	574	627	867	867	689	399	2267	20435	ESR1 T47D ESR1	T47D	NA	ESR1	prog	GSE68355	GSE68355.T47D_prog.ESR1.MA0112.3.pwm.bed	0.963952405251994	12858
1	574	ESR1	0.556442014698256	1.30699998325721	9	575	463	1447	1447	828	62	2307	20772	ESR1 NCIH3396 ESR1	NCIH3396	NA	ESR1	e2	GSE32349	GSE32349.NCIH3396_e2.ESR1.MA0112.3.pwm.bed	0.969838851708499	1662
1	1295	NR1H4	0.556442014698256	1.30699998325721	9	575	463	1447	1447	828	62	2307	20772	NR1H4 PRIMARYHEPATOCYTE NR1H4	PRIMARYHEPATOCYTE	NA	NR1H4	gw4064	GSE57227	GSE57227.PRIMARYHEPATOCYTE_gw4064.NR1H4.MA1110.1.pwm.bed	0.969838851708499	1506
1	1791	TEAD2	0.556070303631746	1.33382386927848	8	577	440	1470	1470	829	54	2308	20780	TEAD2 K562 TEAD2	K562	NA	TEAD2	None	ENCSR635GTR	ENCSR635GTR.K562.TEAD2.MA1121.1.pwm.bed	0.969838851708499	712
1	523	ERG	0.555432049848208	1.0491846963869	205	578	681	95	681	451	1765	2111	19069	ERG SKNO1 ERG	SKNO1	NA	ERG	None	GSE23730	GSE23730.SKNO1.ERG.MA0474.2.pwm.bed	0.969838851708499	29752
1	746	FOXA1	0.55425923734534	1.16398268798914	23	579	578	1188	1188	782	178	2293	20656	FOXA1 LNCAP FOXA1	LNCAP	NA	FOXA1	dht24h	GSE58428	GSE58428.LNCAP_dht24h.FOXA1.MA0148.3.pwm.bed	0.970781888215057	9871
1	669	FLI1	0.552000514899746	1.06269064889691	124	580	667	264	667	504	1053	2192	19781	FLI1 UAE FLI1	UAE	NA	FLI1	None	GSE23730	GSE23730.UAE.FLI1.MA0475.2.pwm.bed	0.973388856018913	12141
1	1632	SPI1	0.55159696397361	1.14737902279556	27	581	594	1141	1141	772	212	2289	20622	SPI1 ME1 SPI1	ME1	NA	SPI1	None	GSE46044	GSE46044.ME1.SPI1.MA0080.4.pwm.bed	0.973388856018913	5247
1	1839	TFAP4	0.549989657794877	1.07708878046269	83	582	657	552	657	597	695	2233	20139	TFAP4 DLD1 TFAP4	DLD1	NA	TFAP4	None	GSE46935	GSE46935.DLD1.TFAP4.MA0691.1.pwm.bed	0.975319312313127	13190
1	764	FOXA1	0.540358559938015	1.09566241741204	53	583	636	844	844	688	436	2263	20398	FOXA1 LNCAP FOXA1	LNCAP	NA	FOXA1	r1881	GSE69043	GSE69043.LNCAP_r1881.FOXA1.MA0148.3.pwm.bed	0.995479569982143	27290
1	611	ESR1	0.538410594444414	1.4518561435537	5	584	366	1551	1551	834	31	2311	20803	ESR1 MCF7 ESR1	MCF7	NA	ESR1	shfoxa1 e2	GSE60270	GSE60270.MCF7_shfoxa1_e2.ESR1.MA0112.3.pwm.bed	0.996536030801098	1029
1	1568	SMAD2	0.538410594444414	1.4518561435537	5	584	366	1551	1551	834	31	2311	20803	SMAD2 ENDODERM SMAD2	ENDODERM	NA	SMAD2	None	GSE29422	GSE29422.ENDODERM.SMAD2.MA0513.1.pwm.bed	0.996536030801098	3461
1	1142	MEF2B	0.53623589291863	1.21222840418948	14	586	535	1342	1342	821	104	2302	20730	MEF2B DOHH2 MEF2B	DOHH2	NA	MEF2B	None	GSE69558	GSE69558.DOHH2.MEF2B.MA0660.1.pwm.bed	0.999829524871243	3848
1	1950	XBP1	0.533847103262696	1.38491985660089	6	587	408	1526	1526	840	39	2310	20795	XBP1 MDAMB231 XBP1	MDAMB231	NA	XBP1	hypo gludep	GSE49952	GSE49952.MDAMB231_hypo_gludep.XBP1.MA0844.1.pwm.bed	1	2225
1	1529	RUNX1	0.530587100692328	1.16039709533038	21	588	582	1230	1230	800	163	2295	20671	RUNX1 K562 RUNX1	K562	NA	RUNX1	None	ENCSR414TYY	ENCSR414TYY.K562.RUNX1.MA0002.2.pwm.bed	1	1747
1	1540	RUNX1	0.51665798536513	1.06047822903474	105	589	671	367	671	542	893	2211	19941	RUNX1 AMLBLAST RUNX1	AMLBLAST	NA	RUNX1	None	GSE60130	GSE60130.AMLBLAST.RUNX1.MA0002.2.pwm.bed	1	11717
1	1648	SPI1	0.514961803755887	1.04974452541053	151	590	680	169	680	480	1298	2165	19536	SPI1 K562 SPI1	K562	NA	SPI1	None	GSE70482	GSE70482.K562.SPI1.MA0080.4.pwm.bed	1	49075
1	1503	REST	0.499347967629833	1.13868400345187	22	591	602	1204	1204	799	174	2294	20660	REST MCF7 REST	MCF7	NA	REST	None	ENCSR000BSP	ENCSR000BSP.MCF7.REST.MA0138.2.pwm.bed	1	8510
1	545	ESR1	0.49843128425796	1.08673255818861	48	592	644	884	884	707	398	2268	20436	ESR1 ISHIKAWA ESR1	ISHIKAWA	NA	ESR1	None	ENCSR000BKL	ENCSR000BKL.ISHIKAWA.ESR1.MA0112.3.pwm.bed	1	9157
1	1883	TP53	0.493761856926868	1.1596971028895	17	593	585	1292	1292	823	132	2299	20702	TP53 IMR90 TP53	IMR90	NA	TP53	nut3a	GSE58740	GSE58740.IMR90_nut3a.TP53.MA0106.3.pwm.bed	1	3723
1	1852	TP53	0.491982136662049	1.07895337839832	54	594	654	833	833	694	451	2262	20383	TP53 SAOS2 TP53	SAOS2	NA	TP53	None	GSE15780	GSE15780.SAOS2.TP53.MA0106.3.pwm.bed	1	13158
1	1801	TEAD4	0.488545963203923	1.05792971410729	92	595	676	480	676	584	784	2224	20050	TEAD4 SNU216 TEAD4	SNU216	NA	TEAD4	None	GSE44416	GSE44416.SNU216.TEAD4.MA0809.1.pwm.bed	1	21397
1	1141	MEF2B	0.482517318647449	1.44003453591915	4	596	374	1587	1587	852	25	2312	20809	MEF2B DB MEF2B	DB	NA	MEF2B	None	GSE69558	GSE69558.DB.MEF2B.MA0660.1.pwm.bed	1	1226
1	4	AR	0.480444373940673	1.14058904203814	19	597	598	1256	1256	817	150	2297	20684	AR MDAMB453 AR	MDAMB453	NA	AR	None	ERP001226	ERP001226.MDAMB453.AR.MA0007.3.pwm.bed	1	10355
1	638	ESRRA	0.479410412099844	1.11501351586229	26	598	622	1153	1153	791	210	2290	20624	ESRRA A549 ESRRA	A549	NA	ESRRA	None	ENCSR473SUA	ENCSR473SUA.A549.ESRRA.MA0592.2.pwm.bed	1	2478
1	53	AR	0.476308922340905	1.05957411414282	79	599	673	581	673	618	672	2237	20162	AR VCAP AR	VCAP	NA	AR	None	GSE56086	GSE56086.VCAP.AR.MA0007.3.pwm.bed	1	63859
1	233	CREB3	0.475590026398163	1.22755548901837	9	600	525	1447	1447	857	66	2307	20768	CREB3 K562 CREB3	K562	NA	CREB3	None	ENCSR093FKD	ENCSR093FKD.K562.CREB3.MA0638.1.pwm.bed	1	1013
1	62	AR	0.474309596227603	1.08108312449524	45	601	649	907	907	719	375	2271	20459	AR VCAP AR	VCAP	NA	AR	dht24h	GSE58428	GSE58428.VCAP_dht24h.AR.MA0007.3.pwm.bed	1	23588
1	928	HNF4A	0.471360787786408	1.10598134680961	28	602	629	1128	1128	786	228	2288	20606	HNF4A HCT166 HNF4A	HCT166	NA	HNF4A	None	GSE62890	GSE62890.HCT166.HNF4A.MA0114.3.pwm.bed	1	4353
1	607	ESR1	0.469905125119691	1.24160467286474	8	603	514	1470	1470	862	58	2308	20776	ESR1 MCF7 ESR1	MCF7	NA	ESR1	None	GSE60270	GSE60270.MCF7.ESR1.MA0112.3.pwm.bed	1	3337
1	668	FLI1	0.469489827224101	1.04690080401182	116	604	682	305	682	530	999	2200	19835	FLI1 SKNO1 FLI1	SKNO1	NA	FLI1	None	GSE23730	GSE23730.SKNO1.FLI1.MA0475.2.pwm.bed	1	14747
1	1089	LEF1	0.466982648926385	1.79976692771228	2	605	251	1660	1660	839	10	2314	20824	LEF1 ESC LEF1	ESC	NA	LEF1	wnt3a	GSE64758	GSE64758.ESC_wnt3a.LEF1.MA0768.1.pwm.bed	1	456
1	66	AR	0.463384934419133	2.99910479972414	1	606	85	1701	1701	797	3	2315	20831	AR VCAP AR	VCAP	NA	AR	etoh24h	GSE58428	GSE58428.VCAP_etoh24h.AR.MA0007.3.pwm.bed	1	244
1	489	EHF	0.463384934419133	2.99910479972414	1	606	85	1701	1701	797	3	2315	20831	EHF CALU3 EHF	CALU3	NA	EHF	None	GSE63398	GSE63398.CALU3.EHF.MA0598.2.pwm.bed	1	80
1	1946	VDR	0.463384934419133	2.99910479972414	1	606	85	1701	1701	797	3	2315	20831	VDR THP1 VDR	THP1	NA	VDR	None	GSE53041	GSE53041.THP1.VDR.MA0693.2.pwm.bed	1	16
1	614	ESR1	0.461062375723166	1.05248483272276	87	609	678	518	678	602	745	2229	20089	ESR1 MCF7 ESR1	MCF7	NA	ESR1	prog	GSE68355	GSE68355.MCF7_prog.ESR1.MA0112.3.pwm.bed	1	26025
1	19	AR	0.460995201851698	1.17424331543134	12	610	569	1382	1382	854	92	2304	20742	AR VCAP AR	VCAP	NA	AR	r1881 1c26	GSE32892	GSE32892.VCAP_r1881_1c26.AR.MA0007.3.pwm.bed	1	8677
1	1900	TP63	0.460995201851698	1.17424331543134	12	610	569	1382	1382	854	92	2304	20742	TP63 KERATINOCYTE TP63	KERATINOCYTE	NA	TP63	adria	GSE56674	GSE56674.KERATINOCYTE_adria.TP63.MA0525.2.pwm.bed	1	3927
1	103	AR	0.460087722777758	1.15634303285352	14	612	587	1342	1342	847	109	2302	20725	AR VCAP AR	VCAP	NA	AR	r1881	GSE79128	GSE79128.VCAP_r1881.AR.MA0007.3.pwm.bed	1	8437
1	864	GATA3	0.457940670254528	1.09161224987633	32	613	638	1069	1069	773	264	2284	20570	GATA3 MCF7 GATA3	MCF7	NA	GATA3	e2	GSE29073	GSE29073.MCF7_e2.GATA3.MA0037.3.pwm.bed	1	10698
1	832	GATA1	0.45595921519882	1.12546587528279	19	614	608	1256	1256	826	152	2297	20682	GATA1 CD34 GATA1	CD34	NA	GATA1	eryth bio	GSE29194	GSE29194.CD34_eryth_bio.GATA1.MA0035.3.pwm.bed	1	12220
1	927	HNF4A	0.444760139366566	1.07843078631804	37	615	655	997	997	756	309	2279	20525	HNF4A LOVO HNF4A	LOVO	NA	HNF4A	phases	GSE51290	GSE51290.LOVO_phases.HNF4A.MA0114.3.pwm.bed	1	7129
1	1310	NR2F2	0.442549272338222	1.10659493986864	22	616	628	1204	1204	816	179	2294	20655	NR2F2 WI38VA13 NR2F2	WI38VA13	NA	NR2F2	None	GSE46237	GSE46237.WI38VA13.NR2F2.MA1111.1.pwm.bed	1	3009
1	1867	TP53	0.43683191944116	1.25585974636228	6	617	508	1526	1526	884	43	2310	20791	TP53 U2OS TP53	U2OS	NA	TP53	dmso	GSE46641	GSE46641.U2OS_dmso.TP53.MA0106.3.pwm.bed	1	2013
1	771	FOXA1	0.430559379201637	1.07349781113632	36	618	660	1015	1015	764	302	2280	20532	FOXA1 T47D FOXA1	T47D	NA	FOXA1	dex	GSE72249	GSE72249.T47D_dex.FOXA1.MA0148.3.pwm.bed	1	14289
1	968	IRF1	0.430251068212073	1.2856977342679	5	619	475	1551	1551	882	35	2311	20799	IRF1 K562 IRF1	K562	NA	IRF1	None	ENCSR000EGU	ENCSR000EGU.K562.IRF1.MA0050.2.pwm.bed	1	492
1	1918	TWIST1	0.424247178185156	1.05089142463347	63	620	679	747	747	682	540	2253	20294	TWIST1 SHEP21 TWIST1	SHEP21	NA	TWIST1	dox 0h	GSE80151	GSE80151.SHEP21_dox_0h.TWIST1.MA1123.1.pwm.bed	1	12434
1	600	ESR1	0.423649421973957	1.21158499345455	7	621	536	1499	1499	885	52	2309	20782	ESR1 MCF7 ESR1	MCF7	NA	ESR1	e2 jq1	GSE55921	GSE55921.MCF7_e2_jq1.ESR1.MA0112.3.pwm.bed	1	2216
1	670	FLI1	0.423553237716475	1.0363112969019	115	622	689	313	689	541	1000	2201	19834	FLI1 UAE FLI1	UAE	NA	FLI1	zinc	GSE23730	GSE23730.UAE_zinc.FLI1.MA0475.2.pwm.bed	1	12924
1	636	ESRRA	0.422117427059942	1.1740167260692	9	623	571	1447	1447	880	69	2307	20765	ESRRA GM12878 ESRRA	GM12878	NA	ESRRA	None	ENCSR000DYQ	ENCSR000DYQ.GM12878.ESRRA.MA0592.2.pwm.bed	1	813
1	762	FOXA1	0.419939643988159	1.42088352105256	3	624	388	1619	1619	877	19	2313	20815	FOXA1 LNCAP FOXA1	LNCAP	NA	FOXA1	etoh	GSE69043	GSE69043.LNCAP_etoh.FOXA1.MA0148.3.pwm.bed	1	559
1	1742	TBP	0.419939643988159	1.42088352105256	3	624	388	1619	1619	877	19	2313	20815	TBP HELA TBP	HELA	NA	TBP	s3	ENCSR000EDD	ENCSR000EDD.HELA_s3.TBP.MA0108.2.pwm.bed	1	152
1	1609	SOX2	0.415378472788175	1.2272599549573	6	626	526	1526	1526	893	44	2310	20790	SOX2 ESC SOX2	ESC	NA	SOX2	None	GSE69479	GSE69479.ESC.SOX2.MA0143.3.pwm.bed	1	1253
1	1493	REST	0.414109253889721	1.07112238749039	32	627	662	1069	1069	786	269	2284	20565	REST PANC1 REST	PANC1	NA	REST	None	ENCSR000BJO	ENCSR000BJO.PANC1.REST.MA0138.2.pwm.bed	1	9279
1	1779	TCF7L2	0.413564391741589	1.18037489759188	8	628	565	1470	1470	888	61	2308	20773	TCF7L2 HEPG2 TCF7L2	HEPG2	NA	TCF7L2	None	ENCSR000EVQ	ENCSR000EVQ.HEPG2.TCF7L2.MA0523.1.pwm.bed	1	1330
1	618	ESR1	0.412086216477567	1.0688337154191	33	629	664	1051	1051	781	278	2283	20556	ESR1 T47D ESR1	T47D	NA	ESR1	r5020	GSE68355	GSE68355.T47D_r5020.ESR1.MA0112.3.pwm.bed	1	10101
1	1314	NR3C1	0.411072920500599	1.08825984350219	22	630	641	1204	1204	825	182	2294	20652	NR3C1 A549 NR3C1	A549	NA	NR3C1	None	ENCSR000BHE	ENCSR000BHE.A549.NR3C1.MA0113.3.pwm.bed	1	1973
1	1914	TP73	0.408211528072674	1.08411391311405	23	631	648	1188	1188	822	191	2293	20643	TP73 SAOS2 TP73	SAOS2	NA	TP73	rep1	GSE15780	GSE15780.SAOS2_rep1.TP73.MA0861.1.pwm.bed	1	14348
1	1796	TEAD4	0.407703484815443	1.05935593073038	40	632	674	966	966	757	340	2276	20494	TEAD4 A549 TEAD4	A549	NA	TEAD4	None	ENCSR000BUD	ENCSR000BUD.A549.TEAD4.MA0809.1.pwm.bed	1	5333
1	646	ESRRA	0.406965468506469	1.0388586080448	82	633	687	560	687	627	711	2234	20123	ESRRA SKBR3 ESRRA	SKBR3	NA	ESRRA	hrg	GSE81651	GSE81651.SKBR3_hrg.ESRRA.MA0592.2.pwm.bed	1	19735
1	1333	NR3C1	0.406784933630475	1.24992566851408	5	634	511	1551	1551	899	36	2311	20798	NR3C1 HELAB2 NR3C1	HELAB2	NA	NR3C1	p65kd dmso	GSE24518	GSE24518.HELAB2_p65kd_dmso.NR3C1.MA0113.3.pwm.bed	1	546
1	1692	STAT1	0.406784933630475	1.24992566851408	5	634	511	1551	1551	899	36	2311	20798	STAT1 K562 STAT1	K562	NA	STAT1	None	ENCSR000FAU	ENCSR000FAU.K562.STAT1.MA0137.3.pwm.bed	1	276
1	1176	MYC	0.406586680286825	1.06277827906526	36	636	666	1015	1015	772	305	2280	20529	MYC HELA MYC	HELA	NA	MYC	s3	ENCSR000DLN	ENCSR000DLN.HELA_s3.MYC.MA0147.3.pwm.bed	1	2125
1	714	FOXA1	0.404143983314267	1.03702788651096	86	637	688	525	688	617	747	2230	20087	FOXA1 MCF7 FOXA1	MCF7	NA	FOXA1	None	ERP001226	ERP001226.MCF7.FOXA1.MA0148.3.pwm.bed	1	45211
1	796	FOXO1	0.4015026883391	1.02966954533082	124	638	693	264	693	532	1085	2192	19749	FOXO1 ESC FOXO1	ESC	NA	FOXO1	h1	GSE69542	GSE69542.ESC_h1.FOXO1.MA0480.1.pwm.bed	1	26899
1	552	ESR1	0.397901216601261	1.28557415954815	4	639	476	1587	1587	901	28	2312	20806	ESR1 MCF7 ESR1	MCF7	NA	ESR1	None	ERP000380	ERP000380.MCF7.ESR1.MA0112.3.pwm.bed	1	787
1	60	AR	0.396206317687307	1.16128171514745	8	640	581	1470	1470	897	62	2308	20772	AR LNCAP AR	LNCAP	NA	AR	dht24h	GSE58428	GSE58428.LNCAP_dht24h.AR.MA0007.3.pwm.bed	1	7137
1	1602	SOX2	0.395828977775251	1.06109221149507	33	641	670	1051	1051	787	280	2283	20554	SOX2 TT SOX2	TT	NA	SOX2	None	GSE46837	GSE46837.TT.SOX2.MA0143.3.pwm.bed	1	4183
1	1787	TEAD1	0.393601315516939	1.08023627162982	21	642	650	1230	1230	841	175	2295	20659	TEAD1 CCLP1 TEAD1	CCLP1	NA	TEAD1	None	GSE62272	GSE62272.CCLP1.TEAD1.MA0090.2.pwm.bed	1	3574
1	840	GATA2	0.390821002275337	1.04343910922186	54	643	686	833	833	721	466	2262	20368	GATA2 K562 GATA2	K562	NA	GATA2	None	ENCSR000EWG	ENCSR000EWG.K562.GATA2.MA0036.3.pwm.bed	1	15376
1	1293	NR1H3	0.388967106232151	1.3497806993501	3	644	431	1619	1619	898	20	2313	20814	NR1H3 SGBS NR1H3	SGBS	NA	NR1H3	None	GSE41629	GSE41629.SGBS.NR1H3.MA0494.1.pwm.bed	1	380
1	43	AR	0.387555190624259	2.24935205814623	1	645	163	1701	1701	836	4	2315	20830	AR LNCAP AR	LNCAP	NA	AR	dht100nm	GSE48308	GSE48308.LNCAP_dht100nm.AR.MA0007.3.pwm.bed	1	220
1	111	AR	0.387555190624259	2.24935205814623	1	645	163	1701	1701	836	4	2315	20830	AR LNCAP AR	LNCAP	NA	AR	dmso	GSE83860	GSE83860.LNCAP_dmso.AR.MA0007.3.pwm.bed	1	434
1	565	ESR1	0.387555190624259	2.24935205814623	1	645	163	1701	1701	836	4	2315	20830	ESR1 BREAST ESR1	BREAST	NA	ESR1	glyc	ERP002305	ERP002305.BREAST_glyc.ESR1.MA0112.3.pwm.bed	1	47
1	1070	KLF4	0.384646867804483	1.10379378412702	13	648	632	1362	1362	881	106	2303	20728	KLF4 MCF7 KLF4	MCF7	NA	KLF4	None	ENCSR265WJC	ENCSR265WJC.MCF7.KLF4.MA0039.3.pwm.bed	1	1244
1	706	FOXA1	0.382831105302537	1.02236954564341	154	649	703	165	703	506	1357	2162	19477	FOXA1 A549 FOXA1	A549	NA	FOXA1	None	ENCSR000BPX	ENCSR000BPX.A549.FOXA1.MA0148.3.pwm.bed	1	39160
1	1413	POU5F1	0.381482653727104	1.05521546807508	32	650	677	1069	1069	799	273	2284	20561	POU5F1 IPSC POU5F1	IPSC	NA	POU5F1	None	GSE56567	GSE56567.IPSC.POU5F1.MA1115.1.pwm.bed	1	9397
1	32	AR	0.381297026923485	1.49967083252295	2	651	344	1660	1660	885	12	2314	20822	AR LNCAP AR	LNCAP	NA	AR	shctr	GSE47120	GSE47120.LNCAP_shctr.AR.MA0007.3.pwm.bed	1	925
1	804	FOXP1	0.381297026923485	1.49967083252295	2	651	344	1660	1660	885	12	2314	20822	FOXP1 PROGENITOR FOXP1	PROGENITOR	NA	FOXP1	neural	GSE62718	GSE62718.PROGENITOR_neural.FOXP1.MA0481.2.pwm.bed	1	916
1	966	IRF1	0.381065579837118	1.09566823071651	14	653	635	1342	1342	877	115	2302	20719	IRF1 K562 IRF1	K562	NA	IRF1	None	ENCSR000EGL	ENCSR000EGL.K562.IRF1.MA0050.2.pwm.bed	1	2080
1	1209	MYC	0.380317105978034	1.02429856769326	126	654	699	251	699	535	1108	2190	19726	MYC BJ MYC	BJ	NA	MYC	induced	GSE36570	GSE36570.BJ_induced.MYC.MA0147.3.pwm.bed	1	15108
1	86	AR	0.375739122065587	1.06149220118696	25	655	669	1165	1165	830	212	2291	20622	AR LNCAP AR	LNCAP	NA	AR	r1881	GSE69043	GSE69043.LNCAP_r1881.AR.MA0007.3.pwm.bed	1	13216
1	83	AR	0.37388042829282	1.06792045473063	21	656	665	1230	1230	850	177	2295	20657	AR PROSTATE AR	PROSTATE	NA	AR	None	GSE65478	GSE65478.PROSTATE.AR.MA0007.3.pwm.bed	1	8295
1	12	AR	0.370052899550491	1.0467255707772	35	657	683	1028	1028	789	301	2281	20533	AR VCAP AR	VCAP	NA	AR	dhat 2h	GSE28950	GSE28950.VCAP_dhat_2h.AR.MA0007.3.pwm.bed	1	32733
1	1491	REST	0.366421813276115	1.08002732252179	15	658	651	1325	1325	878	125	2301	20709	REST SKNSH REST	SKNSH	NA	REST	None	ENCSR000BJJ	ENCSR000BJJ.SKNSH.REST.MA0138.2.pwm.bed	1	3763
1	847	GATA2	0.365413781551002	1.03309635580073	56	659	691	806	806	719	488	2260	20346	GATA2 CD34 GATA2	CD34	NA	GATA2	acy957	GSE60792	GSE60792.CD34_acy957.GATA2.MA0036.3.pwm.bed	1	17095
1	1170	MYB	0.362902236527291	1.02213676771713	105	660	704	367	704	577	925	2211	19909	MYB CD4 MYB	CD4	NA	MYB	th1	GSE72266	GSE72266.CD4_th1.MYB.MA0100.3.pwm.bed	1	11751
1	178	CDX2	0.362178137672381	1.03337103758913	52	661	690	849	849	733	453	2264	20381	CDX2 LS180 CDX2	LS180	NA	CDX2	None	GSE31939	GSE31939.LS180.CDX2.MA0465.1.pwm.bed	1	14062
1	1092	MAF	0.360457287435817	1.28545069167354	3	662	477	1619	1619	919	21	2313	20813	MAF CD4 MAF	CD4	NA	MAF	th1	GSE72266	GSE72266.CD4_th1.MAF.MA0501.1.pwm.bed	1	504
1	1611	SOX6	0.35201983810946	1.02395241466119	72	663	700	654	700	672	633	2244	20201	SOX6 K562 SOX6	K562	NA	SOX6	None	ENCSR788RSW	ENCSR788RSW.K562.SOX6.MA0515.1.pwm.bed	1	16760
1	50	AR	0.351916285412638	1.12481461629524	7	664	609	1499	1499	924	56	2309	20778	AR VCAP AR	VCAP	NA	AR	None	GSE55062	GSE55062.VCAP.AR.MA0007.3.pwm.bed	1	6040
1	954	HSF1	0.351916285412638	1.12481461629524	7	664	609	1499	1499	924	56	2309	20778	HSF1 ZR751 HSF1	ZR751	NA	HSF1	None	GSE38901	GSE38901.ZR751.HSF1.MA0486.2.pwm.bed	1	779
1	1338	NR3C1	0.350261136732333	1.07992325664721	12	666	652	1382	1382	900	100	2304	20734	NR3C1 LNCAP NR3C1	LNCAP	NA	NR3C1	1f5	GSE30623	GSE30623.LNCAP_1f5.NR3C1.MA0113.3.pwm.bed	1	6898
1	619	ESR1	0.35010478977805	1.19975829347143	4	667	545	1587	1587	933	30	2312	20804	ESR1 MCF7 ESR1	MCF7	NA	ESR1	None	GSE68356	GSE68356.MCF7.ESR1.MA0112.3.pwm.bed	1	1511
1	1795	TEAD4	0.347575039816589	1.01676959755013	117	668	707	297	707	557	1036	2199	19798	TEAD4 ISHIKAWA TEAD4	ISHIKAWA	NA	TEAD4	None	ENCSR000BSW	ENCSR000BSW.ISHIKAWA.TEAD4.MA0809.1.pwm.bed	1	21019
1	1058	JUND	0.343671486764592	1.15361355222023	5	669	590	1551	1551	937	39	2311	20795	JUND GP5D JUND	GP5D	NA	JUND	sirad21	GSE51234	GSE51234.GP5D_sirad21.JUND.MA0492.1.pwm.bed	1	311
1	518	ERG	0.340092334127717	1.07595658602128	11	670	658	1403	1403	910	92	2305	20742	ERG AMLPZ12 ERG	AMLPZ12	NA	ERG	None	GSE23730	GSE23730.AMLPZ12.ERG.MA0474.2.pwm.bed	1	1068
1	1826	TFAP2C	0.339450977245979	1.0119463799986	165	671	713	140	713	508	1468	2151	19366	TFAP2C MCF7 TFAP2C	MCF7	NA	TFAP2C	None	GSE36351	GSE36351.MCF7.TFAP2C.MA0815.1.pwm.bed	1	52805
1	475	E2F7	0.337855100124391	1.04642056733354	20	672	684	1244	1244	867	172	2296	20662	E2F7 IMR90 E2F7	IMR90	NA	E2F7	senes shctr	GSE40343	GSE40343.IMR90_senes_shctr.E2F7.MA0758.1.pwm.bed	1	1465
1	79	AR	0.33618875548775	1.02531923774865	45	673	698	907	907	759	395	2271	20439	AR LNCAP AR	LNCAP	NA	AR	shctr dht	GSE62492	GSE62492.LNCAP_shctr_dht.AR.MA0007.3.pwm.bed	1	26089
1	71	AR	0.335833663532739	1.10501839718849	7	674	630	1499	1499	934	57	2309	20777	AR C42B AR	C42B	NA	AR	r1881 shctr	GSE61268	GSE61268.C42B_r1881_shctr.AR.MA0007.3.pwm.bed	1	2662
1	10	AR	0.334176780640175	1.22696518747389	3	675	527	1619	1619	940	22	2313	20812	AR VCAP AR	VCAP	NA	AR	None	GSE28950	GSE28950.VCAP.AR.MA0007.3.pwm.bed	1	2530
1	612	ESR1	0.333204368227057	1.09066031797522	8	676	639	1470	1470	928	66	2308	20768	ESR1 MCF7 ESR1	MCF7	NA	ESR1	shgata3 e2	GSE60270	GSE60270.MCF7_shgata3_e2.ESR1.MA0112.3.pwm.bed	1	2283
1	921	HNF4A	0.331351573650428	1.0119401797927	124	677	714	264	714	552	1103	2192	19731	HNF4A LIVER HNF4A	LIVER	NA	HNF4A	None	ERP002306	ERP002306.LIVER.HNF4A.MA0114.3.pwm.bed	1	32048
1	859	GATA3	0.331071082764304	1.07981946180879	9	678	653	1447	1447	926	75	2307	20759	GATA3 A549 GATA3	A549	NA	GATA3	None	ENCSR000BTI	ENCSR000BTI.A549.GATA3.MA0037.3.pwm.bed	1	1113
1	37	AR	0.329058443672617	1.79942143868122	1	679	252	1701	1701	877	5	2315	20829	AR DU145 AR	DU145	NA	AR	foxa1 high	GSE47987	GSE47987.DU145_foxa1_high.AR.MA0007.3.pwm.bed	1	317
1	92	AR	0.329058443672617	1.79942143868122	1	679	252	1701	1701	877	5	2315	20829	AR MDAMB453 AR	MDAMB453	NA	AR	r1881	GSE70161	GSE70161.MDAMB453_r1881.AR.MA0007.3.pwm.bed	1	163
1	1088	LEF1	0.329058443672617	1.79942143868122	1	679	252	1701	1701	877	5	2315	20829	LEF1 ESC LEF1	ESC	NA	LEF1	None	GSE64758	GSE64758.ESC.LEF1.MA0768.1.pwm.bed	1	125
1	951	HSF1	0.327912793378392	1.01955930955337	52	682	705	849	849	745	459	2264	20375	HSF1 NCIH838 HSF1	NCIH838	NA	HSF1	None	GSE38901	GSE38901.NCIH838.HSF1.MA0486.2.pwm.bed	1	5269
1	766	FOXA1	0.326673691384241	1.02385468681451	38	683	701	987	987	790	334	2278	20500	FOXA1 LNCAP FOXA1	LNCAP	NA	FOXA1	shgata2 r1881	GSE69043	GSE69043.LNCAP_shgata2_r1881.FOXA1.MA0148.3.pwm.bed	1	20184
1	1747	TBX21	0.32511449290961	1.01607981016042	63	684	708	747	747	713	558	2253	20276	TBX21 GM12878 TBX21	GM12878	NA	TBX21	None	ENCSR739IHN	ENCSR739IHN.GM12878.TBX21.MA0690.1.pwm.bed	1	19287
1	962	HSF1	0.325002971242926	1.03069136294705	26	685	692	1153	1153	843	227	2290	20607	HSF1 U2OS HSF1	U2OS	NA	HSF1	heat	GSE60984	GSE60984.U2OS_heat.HSF1.MA0486.2.pwm.bed	1	6824
1	653	ETS1	0.322960095812281	1.00787147445557	173	686	719	128	719	511	1545	2143	19289	ETS1 HUVEC ETS1	HUVEC	NA	ETS1	vegf 12h	GSE41166	GSE41166.HUVEC_vegf_12h.ETS1.MA0098.3.pwm.bed	1	23399
1	1607	SOX2	0.320430771316166	1.08597673525259	7	687	647	1499	1499	944	58	2309	20776	SOX2 IPSC SOX2	IPSC	NA	SOX2	inhi	GSE67282	GSE67282.IPSC_inhi.SOX2.MA0143.3.pwm.bed	1	1500
1	1878	TP53	0.318130627716351	1.02837572756023	24	688	694	1177	1177	853	210	2292	20624	TP53 KERATINOCYTE TP53	KERATINOCYTE	NA	TP53	cisp	GSE56674	GSE56674.KERATINOCYTE_cisp.TP53.MA0106.3.pwm.bed	1	11976
1	93	AR	0.317352341749172	1.02611972292913	26	689	697	1153	1153	846	228	2290	20606	AR MDAMB453 AR	MDAMB453	NA	AR	r1881 sictr	GSE70161	GSE70161.MDAMB453_r1881_sictr.AR.MA0007.3.pwm.bed	1	13495
1	1393	PKNOX1	0.315025653387762	1.00843657621152	105	690	717	367	717	591	937	2211	19897	PKNOX1 K562 PKNOX1	K562	NA	PKNOX1	None	ENCSR115SMW	ENCSR115SMW.K562.PKNOX1.MA0782.1.pwm.bed	1	24833
1	1574	SMAD3	0.313749330542676	1.28532733050553	2	691	478	1660	1660	943	14	2314	20820	SMAD3 BGO3 SMAD3	BGO3	NA	SMAD3	diff 0h	GSE36578	GSE36578.BGO3_diff_0h.SMAD3.MA0795.1.pwm.bed	1	106
1	1578	SMAD3	0.313749330542676	1.28532733050553	2	691	478	1660	1660	943	14	2314	20820	SMAD3 LX2 SMAD3	LX2	NA	SMAD3	tgfb1	GSE38103	GSE38103.LX2_tgfb1.SMAD3.MA0795.1.pwm.bed	1	168
1	879	GATA3	0.311104640143617	1.02692863821216	21	693	696	1230	1230	873	184	2295	20650	GATA3 THYMOCYTE GATA3	THYMOCYTE	NA	GATA3	None	GSE71751	GSE71751.THYMOCYTE.GATA3.MA0037.3.pwm.bed	1	5438
1	1294	NR1H4	0.309920760955662	1.17356531059683	3	694	572	1619	1619	962	23	2313	20811	NR1H4 PRIMARYHEPATOCYTE NR1H4	PRIMARYHEPATOCYTE	NA	NR1H4	dmso	GSE57227	GSE57227.PRIMARYHEPATOCYTE_dmso.NR1H4.MA1110.1.pwm.bed	1	589
1	1562	SIX1	0.309920760955662	1.17356531059683	3	694	572	1619	1619	962	23	2313	20811	SIX1 KIDNEY SIX1	KIDNEY	NA	SIX1	fetal 16w	GSE75948	GSE75948.KIDNEY_fetal_16w.SIX1.MA1118.1.pwm.bed	1	822
1	624	ESR1	0.308100477597124	1.12465285992977	4	696	611	1587	1587	965	32	2312	20802	ESR1 T47D ESR1	T47D	NA	ESR1	e2	GSE68356	GSE68356.T47D_e2.ESR1.MA0112.3.pwm.bed	1	808
1	139	ATF3	0.307010095498781	1.00557710007525	116	697	722	305	722	575	1038	2200	19796	ATF3 K562 ATF3	K562	NA	ATF3	None	ENCSR000BNU	ENCSR000BNU.K562.ATF3.MA0605.1.pwm.bed	1	8839
1	474	E2F7	0.30699864977058	1.09720887231896	5	698	634	1551	1551	961	41	2311	20793	E2F7 IMR90 E2F7	IMR90	NA	E2F7	senes e2f7	GSE40343	GSE40343.IMR90_senes_e2f7.E2F7.MA0758.1.pwm.bed	1	343
1	1507	REST	0.303086150284289	1.02365746239957	19	699	702	1256	1256	886	167	2297	20667	REST ISHIKAWA REST	ISHIKAWA	NA	REST	None	ENCSR000BUU	ENCSR000BUU.ISHIKAWA.REST.MA0138.2.pwm.bed	1	9497
1	987	JUN	0.30271326915953	1.01940956652041	23	700	706	1188	1188	865	203	2293	20631	JUN ESC JUN	ESC	NA	JUN	h1	ENCSR000ECA	ENCSR000ECA.ESC_h1.JUN.MA0489.1.pwm.bed	1	1154
1	1658	SPIB	0.301698403259741	1.01066293681296	41	701	715	954	954	790	365	2275	20469	SPIB OCILY3 SPIB	OCILY3	NA	SPIB	None	GSE56857	GSE56857.OCILY3.SPIB.MA0081.1.pwm.bed	1	13313
1	1313	NR2F6	0.300211878618002	1.00407386020709	102	702	725	391	725	606	914	2214	19920	NR2F6 HEPG2 NR2F6	HEPG2	NA	NR2F6	None	ENCSR518WPL	ENCSR518WPL.HEPG2.NR2F6.MA0728.1.pwm.bed	1	22043
1	1214	MYC	0.296430732887152	1.00423873908125	73	703	724	644	724	690	654	2243	20180	MYC HELA MYC	HELA	NA	MYC	None	GSE44672	GSE44672.HELA.MYC.MA0147.3.pwm.bed	1	5089
1	1777	TCF7L2	0.296392786895651	1.00457835446053	68	704	723	691	723	706	609	2248	20225	TCF7L2 HELA TCF7L2	HELA	NA	TCF7L2	s3	ENCSR000EVE	ENCSR000EVE.HELA_s3.TCF7L2.MA0523.1.pwm.bed	1	6852
1	924	HNF4A	0.295609946549224	1.01018245029446	32	705	716	1069	1069	830	285	2284	20549	HNF4A GP5D HNF4A	GP5D	NA	HNF4A	None	GSE51234	GSE51234.GP5D.HNF4A.MA0114.3.pwm.bed	1	7018
1	31	AR	0.291331292242593	1.00366199103837	55	706	726	820	820	751	493	2261	20341	AR MDAMB453 AR	MDAMB453	NA	AR	dht	GSE45201	GSE45201.MDAMB453_dht.AR.MA0007.3.pwm.bed	1	12573
1	1587	SMAD4	0.290106140686118	1.07109081080825	5	707	663	1551	1551	974	42	2311	20792	SMAD4 ESC SMAD4	ESC	NA	SMAD4	None	GSE29422	GSE29422.ESC.SMAD4.MA1153.1.pwm.bed	1	492
1	1880	TP53	0.289026588777242	1.0905035870635	4	708	640	1587	1587	978	33	2312	20801	TP53 HCT166 TP53	HCT166	NA	TP53	5fu	GSE58506	GSE58506.HCT166_5fu.TP53.MA0106.3.pwm.bed	1	2572
1	1780	TCF7L2	0.288742741330109	1.00733038526105	29	709	720	1115	1115	848	259	2287	20575	TCF7L2 MCF7 TCF7L2	MCF7	NA	TCF7L2	None	ENCSR000EWT	ENCSR000EWT.MCF7.TCF7L2.MA0523.1.pwm.bed	1	4936
1	1790	TEAD1	0.287508496217586	1.12459903456916	3	710	612	1619	1619	980	24	2313	20810	TEAD1 HFOB TEAD1	HFOB	NA	TEAD1	diff	GSE82295	GSE82295.HFOB_diff.TEAD1.MA0090.2.pwm.bed	1	333
1	838	GATA2	0.287036331751909	1.00138050228029	61	711	727	763	763	734	548	2255	20286	GATA2 K562 GATA2	K562	NA	GATA2	None	ENCSR000DKA	ENCSR000DKA.K562.GATA2.MA0036.3.pwm.bed	1	19253
1	938	HSF1	0.286025687405158	1.01210882593485	18	712	711	1271	1271	898	160	2298	20674	HSF1 BPE HSF1	BPE	NA	HSF1	heat	GSE38901	GSE38901.BPE_heat.HSF1.MA0486.2.pwm.bed	1	2693
1	1657	SPIB	0.285647740348469	1.0128538330477	17	713	710	1292	1292	905	151	2299	20683	SPIB OCILY10 SPIB	OCILY10	NA	SPIB	None	GSE56857	GSE56857.OCILY10.SPIB.MA0081.1.pwm.bed	1	8010
1	863	GATA3	0.285233629338704	1.01369326431019	16	714	709	1306	1306	910	142	2300	20692	GATA3 MCF7 GATA3	MCF7	NA	GATA3	dmso	GSE29073	GSE29073.MCF7_dmso.GATA3.MA0037.3.pwm.bed	1	5314
1	575	ESR1	0.285226706515951	1.19958563728499	2	715	546	1660	1660	974	15	2314	20819	ESR1 NCIH3396 ESR1	NCIH3396	NA	ESR1	etoh	GSE32349	GSE32349.NCIH3396_etoh.ESR1.MA0112.3.pwm.bed	1	327
1	591	ESR1	0.282402722332019	1.49945496283303	1	716	346	1701	1701	921	6	2315	20828	ESR1 MCF7 ESR1	MCF7	NA	ESR1	letr	GSE54592	GSE54592.MCF7_letr.ESR1.MA0112.3.pwm.bed	1	212
1	1646	SPI1	0.281307830911632	0.997866816605544	146	717	734	178	734	543	1316	2170	19518	SPI1 DOHH2 SPI1	DOHH2	NA	SPI1	None	GSE69558	GSE69558.DOHH2.SPI1.MA0080.4.pwm.bed	1	64080
1	1483	RELA	0.278485515119632	0.999507185914561	38	718	732	987	987	812	342	2278	20492	RELA LNCAP RELA	LNCAP	NA	RELA	dht tnfa	GSE83860	GSE83860.LNCAP_dht_tnfa.RELA.MA0107.1.pwm.bed	1	9064
1	1608	SOX2	0.275747640119908	1.00702489116161	15	719	721	1325	1325	922	134	2301	20700	SOX2 IPSC SOX2	IPSC	NA	SOX2	kdp53 inhi	GSE67282	GSE67282.IPSC_kdp53_inhi.SOX2.MA0143.3.pwm.bed	1	3430
1	1750	TBXT	0.275685982524193	0.999507185914561	29	720	732	1115	1115	856	261	2287	20573	TBXT ESC T	ESC	NA	T	h9 mesoderm	GSE60606	GSE60606.ESC_h9_mesoderm.T.MA0009.2.pwm.bed	1	9948
1	212	CEBPG	0.274572306186219	0.996103461631977	67	721	736	700	736	719	605	2249	20229	CEBPG MCF7 CEBPG	MCF7	NA	CEBPG	None	ENCSR094ZCF	ENCSR094ZCF.MCF7.CEBPG.MA0838.1.pwm.bed	1	4288
1	789	FOXJ2	0.274106573605247	1.04611952677776	5	722	685	1551	1551	986	43	2311	20791	FOXJ2 K562 FOXJ2	K562	NA	FOXJ2	None	ENCSR847LBF	ENCSR847LBF.K562.FOXJ2.MA0614.1.pwm.bed	1	607
1	886	GATA4	0.274041205620427	1.00818284369492	13	723	718	1362	1362	934	116	2303	20718	GATA4 YCC3 GATA4	YCC3	NA	GATA4	None	GSE51705	GSE51705.YCC3.GATA4.MA0482.1.pwm.bed	1	4519
1	1171	MYB	0.272209627276935	0.996388802537218	36	724	735	1015	1015	825	325	2280	20509	MYB CD4 MYB	CD4	NA	MYB	th2	GSE72266	GSE72266.CD4_th2.MYB.MA0100.3.pwm.bed	1	4463
1	655	ETS1	0.271231090391613	0.995246080926366	169	725	737	133	737	532	1527	2147	19307	ETS1 HUVEC ETS1	HUVEC	NA	ETS1	vegf 4h	GSE41166	GSE41166.HUVEC_vegf_4h.ETS1.MA0098.3.pwm.bed	1	21134
1	644	ESRRA	0.269742353226672	0.994501961801764	45	726	739	907	907	791	407	2271	20427	ESRRA BT474 ESRRA	BT474	NA	ESRRA	hrg	GSE81651	GSE81651.BT474_hrg.ESRRA.MA0592.2.pwm.bed	1	18240
1	1498	REST	0.269742353226672	0.994501961801764	45	726	739	907	907	791	407	2271	20427	REST PFSK1 REST	PFSK1	NA	REST	None	ENCSR000BOX	ENCSR000BOX.PFSK1.REST.MA0138.2.pwm.bed	1	10133
1	15	AR	0.269049444273765	1.0120615995915	9	728	712	1447	1447	962	80	2307	20754	AR VCAP AR	VCAP	NA	AR	None	GSE32892	GSE32892.VCAP.AR.MA0007.3.pwm.bed	1	6467
1	827	GATA1	0.266555904205102	0.993284053146064	36	729	741	1015	1015	828	326	2280	20508	GATA1 K562 GATA1	K562	NA	GATA1	None	ENCSR000EFT	ENCSR000EFT.K562.GATA1.MA0035.3.pwm.bed	1	11413
1	209	CEBPB	0.260123967176506	0.994635652741781	507	730	738	8	738	492	4580	1809	16254	CEBPB HFOB CEBPB	HFOB	NA	CEBPB	diff	GSE82295	GSE82295.HFOB_diff.CEBPB.MA0466.2.pwm.bed	1	49219
1	734	FOXA1	0.259805603150345	0.991686394572343	135	731	742	214	742	562	1224	2181	19610	FOXA1 MCF7 FOXA1	MCF7	NA	FOXA1	sigata	GSE40129	GSE40129.MCF7_sigata.FOXA1.MA0148.3.pwm.bed	1	75560
1	963	HSF1	0.259773703599728	0.990249597176104	24	732	744	1177	1177	884	218	2292	20616	HSF1 U2OS HSF1	U2OS	NA	HSF1	heat 20	GSE60984	GSE60984.U2OS_heat_20.HSF1.MA0486.2.pwm.bed	1	7713
1	870	GATA3	0.259631211245864	0.989781499896938	58	733	745	792	792	757	527	2258	20307	GATA3 MCF7 GATA3	MCF7	NA	GATA3	None	GSE51274	GSE51274.MCF7.GATA3.MA0037.3.pwm.bed	1	21247
1	664	ETV6	0.254962148318849	0.986787746331326	35	734	748	1028	1028	837	319	2281	20515	ETV6 K562 ETV6	K562	NA	ETV6	None	ENCSR124BJR	ENCSR124BJR.K562.ETV6.MA0645.1.pwm.bed	1	3025
1	1253	MYOD1	0.254489517939644	0.990661576738441	161	735	743	149	743	542	1461	2155	19373	MYOD1 MYOBLAST MYOD1	MYOBLAST	NA	MYOD1	None	GSE50413	GSE50413.MYOBLAST.MYOD1.MA0499.1.pwm.bed	1	35254
1	1352	NR3C1	0.254317164285956	1.02813040193354	4	736	695	1587	1587	1010	35	2312	20799	NR3C1 ZR751 NR3C1	ZR751	NA	NR3C1	None	GSE72249	GSE72249.ZR751.NR3C1.MA0113.3.pwm.bed	1	2411
1	770	FOXA1	0.250150440442179	0.984082901404089	36	737	750	1015	1015	834	329	2280	20505	FOXA1 T47D FOXA1	T47D	NA	FOXA1	None	GSE72249	GSE72249.T47D.FOXA1.MA0148.3.pwm.bed	1	17072
1	1814	TFAP2C	0.249493955538648	0.989320147369709	163	738	746	143	746	542	1481	2153	19353	TFAP2C MCF7 TFAP2C	MCF7	NA	TFAP2C	None	GSE21234	GSE21234.MCF7.TFAP2C.MA0815.1.pwm.bed	1	52984
1	1315	NR3C1	0.245879603381923	0.987563110290127	137	739	747	203	747	563	1247	2179	19587	NR3C1 A549 NR3C1	A549	NA	NR3C1	None	ENCSR000BHF	ENCSR000BHF.A549.NR3C1.MA0113.3.pwm.bed	1	30972
1	1556	RXRA	0.244330217042119	0.984031864581954	73	740	751	644	751	712	667	2243	20167	RXRA HEPG2 RXRA	HEPG2	NA	RXRA	None	ENCSR000BHU	ENCSR000BHU.HEPG2.RXRA.MA0512.2.pwm.bed	1	13561
1	72	AR	0.244311158626583	1.28520407590584	1	741	481	1701	1701	974	7	2315	20827	AR LNCAP AR	LNCAP	NA	AR	etoh shctr	GSE61268	GSE61268.LNCAP_etoh_shctr.AR.MA0007.3.pwm.bed	1	292
1	867	GATA3	0.244311158626583	1.28520407590584	1	741	481	1701	1701	974	7	2315	20827	GATA3 RPMI8402 GATA3	RPMI8402	NA	GATA3	None	GSE39179	GSE39179.RPMI8402.GATA3.MA0037.3.pwm.bed	1	187
1	1708	STAT3	0.244311158626583	1.28520407590584	1	741	481	1701	1701	974	7	2315	20827	STAT3 OCILY7 STAT3	OCILY7	NA	STAT3	None	GSE50723	GSE50723.OCILY7.STAT3.MA0144.2.pwm.bed	1	67
1	1125	MAX	0.241599966953827	0.984624588848027	100	744	749	412	749	635	913	2216	19921	MAX NB4 MAX	NB4	NA	MAX	None	ENCSR000EHS	ENCSR000EHS.NB4.MAX.MA0058.3.pwm.bed	1	8161
1	711	FOXA1	0.239883217691062	0.981143332918242	61	745	753	763	763	754	559	2255	20275	FOXA1 T47D FOXA1	T47D	NA	FOXA1	e2 tam	ERP000380	ERP000380.T47D_e2_tam.FOXA1.MA0148.3.pwm.bed	1	28792
1	874	GATA3	0.239133816539366	0.975705739654874	23	746	762	1188	1188	899	212	2293	20622	GATA3 BE2C GATA3	BE2C	NA	GATA3	None	GSE65664	GSE65664.BE2C.GATA3.MA0037.3.pwm.bed	1	11988
1	1721	STAT5B	0.238032035238323	0.980800228993672	66	747	755	712	755	738	605	2250	20229	STAT5B CD8 STAT5B	CD8	NA	STAT5B	il2	GSE64713	GSE64713.CD8_il2.STAT5B.MA0519.1.pwm.bed	1	13397
1	75	AR	0.23651210825826	1.05838220323177	2	748	675	1660	1660	1030	17	2314	20817	AR LNCAP AR	LNCAP	NA	AR	r1881 shctr	GSE61268	GSE61268.LNCAP_r1881_shctr.AR.MA0007.3.pwm.bed	1	814
1	1312	NR2F6	0.235844200122247	0.982688472721896	102	749	752	391	752	631	933	2214	19901	NR2F6 HEPG2 NR2F6	HEPG2	NA	NR2F6	None	ENCSR518WPL	ENCSR518WPL.HEPG2.NR2F6.MA0677.1.pwm.bed	1	22300
1	547	ESR1	0.233561225775929	0.972411276338105	8	750	766	1470	1470	995	74	2308	20760	ESR1 T47D ESR1	T47D	NA	ESR1	None	ENCSR000BLL	ENCSR000BLL.T47D.ESR1.MA0112.3.pwm.bed	1	1295
1	955	HSF1	0.2309992715835	0.977743942042628	5	751	757	1551	1551	1020	46	2311	20788	HSF1 MCF7 HSF1	MCF7	NA	HSF1	None	GSE45852	GSE45852.MCF7.HSF1.MA0486.2.pwm.bed	1	546
1	1690	STAT1	0.2309992715835	0.977743942042628	5	751	757	1551	1551	1020	46	2311	20788	STAT1 K562 STAT1	K562	NA	STAT1	None	ENCSR000EHK	ENCSR000EHK.K562.STAT1.MA0137.3.pwm.bed	1	995
1	1786	TEAD1	0.230029253380734	0.977150398422118	65	753	760	726	760	746	598	2251	20236	TEAD1 PANCREAS TEAD1	PANCREAS	NA	TEAD1	12d	ERP008682	ERP008682.PANCREAS_12d.TEAD1.MA0090.2.pwm.bed	1	16711
1	98	AR	0.229816473976767	0.999507185914561	3	754	731	1619	1619	1030	27	2313	20807	AR C42B AR	C42B	NA	AR	None	GSE72714	GSE72714.C42B.AR.MA0007.3.pwm.bed	1	2238
1	183	CEBPA	0.226838212903305	0.969690875021667	33	755	768	1051	1051	858	306	2283	20528	CEBPA SGBS CEBPA	SGBS	NA	CEBPA	None	GSE41629	GSE41629.SGBS.CEBPA.MA0102.3.pwm.bed	1	6614
1	1319	NR3C1	0.226793701138085	0.980900383443715	124	756	754	264	756	591	1136	2192	19698	NR3C1 A549 NR3C1	A549	NA	NR3C1	None	ENCSR000BJR	ENCSR000BJR.A549.NR3C1.MA0113.3.pwm.bed	1	23957
1	1718	STAT5B	0.226696813113756	0.976761961036149	74	757	761	638	761	719	681	2242	20153	STAT5B CD8 STAT5B	CD8	NA	STAT5B	h9	GSE64713	GSE64713.CD8_h9.STAT5B.MA0519.1.pwm.bed	1	12685
1	710	FOXA1	0.226621671078975	0.973470692098225	51	758	764	856	856	793	471	2265	20363	FOXA1 MCF7 FOXA1	MCF7	NA	FOXA1	tamr e2 tam	ERP000380	ERP000380.MCF7_tamr_e2_tam.FOXA1.MA0148.3.pwm.bed	1	26379
1	201	CEBPB	0.224626690265597	0.977191848148323	86	759	759	525	759	681	791	2230	20043	CEBPB GM12878 CEBPB	GM12878	NA	CEBPB	None	ENCSR681NOM	ENCSR681NOM.GM12878.CEBPB.MA0466.2.pwm.bed	1	2314
1	1156	MITF	0.22446030646481	0.960516455174028	11	760	774	1403	1403	979	103	2305	20731	MITF RETINAL MITF	RETINAL	NA	MITF	pigment	GSE60024	GSE60024.RETINAL_pigment.MITF.MA0620.2.pwm.bed	1	1767
1	128	ASCL1	0.221747778531985	0.958322304954145	13	761	778	1362	1362	967	122	2303	20712	ASCL1 H128 ASCL1	H128	NA	ASCL1	None	GSE69394	GSE69394.H128.ASCL1.MA1100.1.pwm.bed	1	4274
1	733	FOXA1	0.220454886753508	0.979219008097882	131	762	756	235	762	584	1202	2185	19632	FOXA1 MCF7 FOXA1	MCF7	NA	FOXA1	sictr	GSE40129	GSE40129.MCF7_sictr.FOXA1.MA0148.3.pwm.bed	1	57480
1	891	GATA6	0.220327796489021	0.968188904923199	42	763	770	944	944	826	390	2274	20444	GATA6 AGS GATA6	AGS	NA	GATA6	None	GSE51705	GSE51705.AGS.GATA6.MA1104.1.pwm.bed	1	19114
1	1558	RXRA	0.21898592870557	0.955060652833283	12	764	782	1382	1382	976	113	2304	20721	RXRA ESC RXRA	ESC	NA	RXRA	h1	ENCSR000BJW	ENCSR000BJW.ESC_h1.RXRA.MA0512.2.pwm.bed	1	1685
1	885	GATA4	0.213270327507283	0.946729346945898	8	765	789	1470	1470	1010	76	2308	20758	GATA4 KATOIII GATA4	KATOIII	NA	GATA4	None	GSE51705	GSE51705.KATOIII.GATA4.MA0482.1.pwm.bed	1	769
1	1144	MEF2B	0.212671472736587	1.12449152362671	1	766	613	1701	1701	1030	8	2315	20826	MEF2B OCILY7 MEF2B	OCILY7	NA	MEF2B	None	GSE69558	GSE69558.OCILY7.MEF2B.MA0660.1.pwm.bed	1	302
1	1938	VDR	0.212671472736587	1.12449152362671	1	766	613	1701	1701	1030	8	2315	20826	VDR LCLGM10861 VDR	LCLGM10861	NA	VDR	calcitriol	GSE22484	GSE22484.LCLGM10861_calcitriol.VDR.MA0693.2.pwm.bed	1	32
1	1307	NR2F2	0.211419749129884	0.973467545826624	100	768	765	412	768	648	923	2216	19911	NR2F2 MCF7 NR2F2	MCF7	NA	NR2F2	None	ENCSR000BUY	ENCSR000BUY.MCF7.NR2F2.MA1111.1.pwm.bed	1	26080
1	903	HIF1A	0.210940744165847	0.94663677057545	12	769	790	1382	1382	980	114	2304	20720	HIF1A 786O HIF1A	786O	NA	HIF1A	None	GSE34871	GSE34871.786O.HIF1A.MA1106.1.pwm.bed	1	1267
1	1933	USF2	0.21026007997456	0.975086919976203	122	770	763	273	770	602	1124	2194	19710	USF2 HELA USF2	HELA	NA	USF2	s3	ENCSR000ECW	ENCSR000ECW.HELA_s3.USF2.MA0526.2.pwm.bed	1	14521
1	1734	TAL1	0.208988151389255	0.962325362912382	44	771	771	918	918	820	411	2272	20423	TAL1 CD34 TAL1	CD34	NA	TAL1	None	GSE52924	GSE52924.CD34.TAL1.MA0091.1.pwm.bed	1	18459
1	1877	TP53	0.203841372916275	0.936775950327406	10	772	805	1422	1422	1000	96	2306	20738	TP53 KERATINOCYTE TP53	KERATINOCYTE	NA	TP53	adria	GSE56674	GSE56674.KERATINOCYTE_adria.TP53.MA0106.3.pwm.bed	1	6669
1	640	ESRRA	0.203258133248049	0.952996413764189	30	773	784	1098	1098	885	283	2286	20551	ESRRA MCF7 ESRRA	MCF7	NA	ESRRA	None	ENCSR954WVZ	ENCSR954WVZ.MCF7.ESRRA.MA0592.2.pwm.bed	1	5485
1	803	FOXP1	0.203082545921386	0.943576201494915	17	774	792	1292	1292	953	162	2299	20672	FOXP1 LNCAP FOXP1	LNCAP	NA	FOXP1	dht	GSE62492	GSE62492.LNCAP_dht.FOXP1.MA0481.2.pwm.bed	1	5253
1	59	AR	0.200576987068556	0.969350728263963	101	775	769	400	775	648	936	2215	19898	AR PROSTATE AR	PROSTATE	NA	AR	cancer	GSE56288	GSE56288.PROSTATE_cancer.AR.MA0007.3.pwm.bed	1	41605
1	737	FOXA1	0.199543294475016	0.930315231968121	9	776	812	1447	1447	1010	87	2307	20747	FOXA1 DU145 FOXA1	DU145	NA	FOXA1	foxa1 arc562s	GSE47987	GSE47987.DU145_foxa1_arc562s.FOXA1.MA0148.3.pwm.bed	1	21882
1	1598	SOX2	0.198975455088712	0.935185626349738	13	777	808	1362	1362	982	125	2303	20709	SOX2 ESC SOX2	ESC	NA	SOX2	None	GSE18292	GSE18292.ESC.SOX2.MA0143.3.pwm.bed	1	6487
1	1501	REST	0.196695069568193	0.955211192472061	44	778	781	918	918	826	414	2272	20420	REST A549 REST	A549	NA	REST	None	ENCSR000BQP	ENCSR000BQP.A549.REST.MA0138.2.pwm.bed	1	7057
1	1112	MAX	0.196684480070522	0.970691265013947	127	779	767	245	779	597	1175	2189	19659	MAX HCT166 MAX	HCT166	NA	MAX	None	ENCSR000BSH	ENCSR000BSH.HCT166.MAX.MA0058.3.pwm.bed	1	10926
1	1569	SMAD2	0.194364086713523	0.917746387088799	5	780	829	1551	1551	1050	49	2311	20785	SMAD2 ESC SMAD2	ESC	NA	SMAD2	None	GSE29422	GSE29422.ESC.SMAD2.MA0513.1.pwm.bed	1	809
1	1754	TCF12	0.194364086713523	0.917746387088799	5	780	829	1551	1551	1050	49	2311	20785	TCF12 A549 TCF12	A549	NA	TCF12	None	ENCSR000BQQ	ENCSR000BQQ.A549.TCF12.MA0521.1.pwm.bed	1	702
1	1778	TCF7L2	0.191661245985388	0.936500245341264	20	782	806	1244	1244	944	192	2296	20642	TCF7L2 HELA TCF7L2	HELA	NA	TCF7L2	s3	ENCSR000EVF	ENCSR000EVF.HELA_s3.TCF7L2.MA0523.1.pwm.bed	1	1725
1	1225	MYC	0.191623434497045	0.914590706263585	6	783	834	1526	1526	1050	59	2310	20775	MYC LS174T MYC	LS174T	NA	MYC	dmso	GSE59223	GSE59223.LS174T_dmso.MYC.MA0147.3.pwm.bed	1	291
1	642	ESRRA	0.191318009638967	0.930133285148319	15	784	813	1325	1325	974	145	2301	20689	ESRRA BT474 ESRRA	BT474	NA	ESRRA	aicar	GSE75876	GSE75876.BT474_aicar.ESRRA.MA0592.2.pwm.bed	1	4739
1	81	AR	0.19103953309927	0.919698112929019	9	785	828	1447	1447	1020	88	2307	20746	AR LNCAP AR	LNCAP	NA	AR	None	GSE63202	GSE63202.LNCAP.AR.MA0007.3.pwm.bed	1	6469
1	6	AR	0.189750253319239	0.953094103947387	49	786	783	867	867	812	462	2267	20372	AR LNCAP AR	LNCAP	NA	AR	None	ERP003503	ERP003503.LNCAP.AR.MA0007.3.pwm.bed	1	18076
1	643	ESRRA	0.187195926618776	0.943020573346471	32	787	795	1069	1069	884	305	2284	20529	ESRRA BT474 ESRRA	BT474	NA	ESRRA	egf	GSE81651	GSE81651.BT474_egf.ESRRA.MA0592.2.pwm.bed	1	11979
1	77	AR	0.186042787123226	0.999507185914562	1	788	728	1701	1701	1070	9	2315	20825	AR LNCAP AR	LNCAP	NA	AR	None	GSE62492	GSE62492.LNCAP.AR.MA0007.3.pwm.bed	1	504
1	118	ARNT	0.186042787123226	0.999507185914562	1	788	728	1701	1701	1070	9	2315	20825	ARNT MCF7 ARNT	MCF7	NA	ARNT	None	GSE41820	GSE41820.MCF7.ARNT.MA0004.1.pwm.bed	1	813
1	844	GATA2	0.186042787123226	0.999507185914562	1	788	728	1701	1701	1070	9	2315	20825	GATA2 ME1 GATA2	ME1	NA	GATA2	None	GSE46044	GSE46044.ME1.GATA2.MA0036.3.pwm.bed	1	95
1	1596	SOX13	0.185520927147007	0.943155363082947	34	791	793	1046	1046	877	324	2282	20510	SOX13 HEPG2 SOX13	HEPG2	NA	SOX13	None	ENCSR445ACU	ENCSR445ACU.HEPG2.SOX13.MA1120.1.pwm.bed	1	5303
1	773	FOXA1	0.185336565717898	0.958360514659646	75	792	777	632	792	734	703	2241	20131	FOXA1 ZR751 FOXA1	ZR751	NA	FOXA1	None	GSE72249	GSE72249.ZR751.FOXA1.MA0148.3.pwm.bed	1	49987
1	732	FOXA1	0.184160864164312	0.937037996602019	27	793	804	1141	1141	913	259	2289	20575	FOXA1 C42B FOXA1	C42B	NA	FOXA1	dht	GSE40050	GSE40050.C42B_dht.FOXA1.MA0148.3.pwm.bed	1	14029
1	1871	TP53	0.183876603248301	0.899433256045926	3	794	851	1619	1619	1090	30	2313	20804	TP53 SAOS2 TP53	SAOS2	NA	TP53	None	GSE51268	GSE51268.SAOS2.TP53.MA0106.3.pwm.bed	1	324
1	708	FOXA1	0.178817281693692	0.961074378905366	105	795	773	367	795	645	981	2211	19853	FOXA1 MCF7 FOXA1	MCF7	NA	FOXA1	None	ERP000380	ERP000380.MCF7.FOXA1.MA0148.3.pwm.bed	1	34972
1	1589	SNAI2	0.178705472032319	0.929858554806042	24	796	815	1177	1177	929	232	2292	20602	SNAI2 KERATINOCYTE SNAI2	KERATINOCYTE	NA	SNAI2	lacz diff	GSE55421	GSE55421.KERATINOCYTE_lacz_diff.SNAI2.MA0745.1.pwm.bed	1	3763
1	604	ESR1	0.17828740873215	0.950643895668326	60	797	786	773	797	785	567	2256	20267	ESR1 MCF7 ESR1	MCF7	NA	ESR1	shctr e2 tnf	GSE59530	GSE59530.MCF7_shctr_e2_tnf.ESR1.MA0112.3.pwm.bed	1	19901
1	54	AR	0.175882971237078	0.948269424173411	57	798	788	798	798	795	540	2259	20294	AR VCAP AR	VCAP	NA	AR	shpias1 r1881	GSE56086	GSE56086.VCAP_shpias1_r1881.AR.MA0007.3.pwm.bed	1	60408
1	1042	JUND	0.173161219203766	0.961739726245166	126	799	772	251	799	607	1176	2190	19658	JUND ESC JUND	ESC	NA	JUND	h1	ENCSR000EBZ	ENCSR000EBZ.ESC_h1.JUND.MA0492.1.pwm.bed	1	10654
1	772	FOXA1	0.172025228310015	0.928576979134037	28	800	818	1128	1128	915	271	2288	20563	FOXA1 T47D FOXA1	T47D	NA	FOXA1	e2	GSE72249	GSE72249.T47D_e2.FOXA1.MA0148.3.pwm.bed	1	13200
1	944	HSF1	0.171746781365137	0.906009468084023	13	801	844	1362	1362	1000	129	2303	20705	HSF1 HME1 HSF1	HME1	NA	HSF1	heat	GSE38901	GSE38901.HME1_heat.HSF1.MA0486.2.pwm.bed	1	2387
1	82	AR	0.170921404529448	0.886548647706946	7	802	866	1499	1499	1060	71	2309	20763	AR LNCAP AR	LNCAP	NA	AR	None	GSE64656	GSE64656.LNCAP.AR.MA0007.3.pwm.bed	1	6566
1	587	ESR1	0.169221490524325	0.956109591123324	100	803	780	412	803	665	939	2216	19895	ESR1 MCF7 ESR1	MCF7	NA	ESR1	None	GSE48930	GSE48930.MCF7.ESR1.MA0112.3.pwm.bed	1	27228
1	1080	KLF5	0.164147153215277	0.856597151526442	2	804	900	1660	1660	1120	21	2314	20813	KLF5 LOVO KLF5	LOVO	NA	KLF5	phases	GSE51290	GSE51290.LOVO_phases.KLF5.MA0599.1.pwm.bed	1	161
1	1417	PPARG	0.164147153215277	0.856597151526442	2	804	900	1660	1660	1120	21	2314	20813	PPARG MACROPHAGE PPARG	MACROPHAGE	NA	PPARG	None	ERP008801	ERP008801.MACROPHAGE.PPARG.MA0066.1.pwm.bed	1	245
1	45	AR	0.163398749914397	0.899520287617743	1	806	850	1701	1701	1120	10	2315	20824	AR MCF7 AR	MCF7	NA	AR	None	GSE48930	GSE48930.MCF7.AR.MA0007.3.pwm.bed	1	241
1	865	GATA3	0.163272934567514	0.870204621108212	6	807	882	1526	1526	1070	62	2310	20772	GATA3 JURKAT GATA3	JURKAT	NA	GATA3	None	GSE29180	GSE29180.JURKAT.GATA3.MA0037.3.pwm.bed	1	2997
1	1697	STAT2	0.163243091146233	0.864667514691527	5	808	890	1551	1551	1080	52	2311	20782	STAT2 K562 STAT2	K562	NA	STAT2	None	ENCSR000FAT	ENCSR000FAT.K562.STAT2.MA0517.1.pwm.bed	1	548
1	26	AR	0.162602311939642	0.874191452575237	7	809	873	1499	1499	1060	72	2309	20762	AR C42B AR	C42B	NA	AR	dht	GSE40050	GSE40050.C42B_dht.AR.MA0007.3.pwm.bed	1	2102
1	849	GATA2	0.162016500633951	0.941208952958756	59	810	797	784	810	797	563	2257	20271	GATA2 LNCAP GATA2	LNCAP	NA	GATA2	csfcs	GSE69043	GSE69043.LNCAP_csfcs.GATA2.MA0036.3.pwm.bed	1	36827
1	957	HSF1	0.160891183376569	0.898907830512468	15	811	853	1325	1325	996	150	2301	20684	HSF1 MO91 HSF1	MO91	NA	HSF1	None	GSE45852	GSE45852.MO91.HSF1.MA0486.2.pwm.bed	1	4514
1	1719	STAT5B	0.159852901825413	0.907854238101184	20	812	843	1244	1244	966	198	2296	20636	STAT5B CD8 STAT5B	CD8	NA	STAT5B	h9ret	GSE64713	GSE64713.CD8_h9ret.STAT5B.MA0519.1.pwm.bed	1	3565
1	1191	MYC	0.15937404895858	0.956625160350343	129	813	779	237	813	610	1210	2187	19624	MYC HELA MYC	HELA	NA	MYC	s3	ENCSR000EZD	ENCSR000EZD.HELA_s3.MYC.MA0147.3.pwm.bed	1	13196
1	1917	TWIST1	0.158555030077314	0.943052764874098	69	814	794	682	814	763	657	2247	20177	TWIST1 SHEP21 TWIST1	SHEP21	NA	TWIST1	None	GSE80151	GSE80151.SHEP21.TWIST1.MA1123.1.pwm.bed	1	13264
1	1484	RELA	0.157901890303127	0.925945064734938	37	815	823	997	997	878	359	2279	20475	RELA LNCAP RELA	LNCAP	NA	RELA	sictr tnfa	GSE83860	GSE83860.LNCAP_sictr_tnfa.RELA.MA0107.1.pwm.bed	1	8680
1	635	ESR2	0.154714614805043	0.856348236091533	6	816	902	1526	1526	1080	63	2310	20771	ESR2 MCF7 ESR2	MCF7	NA	ESR2	c412 e2	GSE48096	GSE48096.MCF7_c412_e2.ESR2.MA0258.2.pwm.bed	1	1188
1	882	GATA3	0.153376496419477	0.929843918932962	47	817	816	890	890	841	454	2269	20380	GATA3 JURKAT GATA3	JURKAT	NA	GATA3	None	GSE76181	GSE76181.JURKAT.GATA3.MA0037.3.pwm.bed	1	13598
1	1689	STAT1	0.153139365294992	0.870035453171125	9	818	883	1447	1447	1050	93	2307	20741	STAT1 K562 STAT1	K562	NA	STAT1	None	ENCSR000EHJ	ENCSR000EHJ.K562.STAT1.MA0137.3.pwm.bed	1	1529
1	1771	TCF4	0.151804112398573	0.836510929678014	4	819	921	1587	1587	1110	43	2312	20791	TCF4 LS180 TCF4	LS180	NA	TCF4	None	GSE31939	GSE31939.LS180.TCF4.MA0830.1.pwm.bed	1	825
1	923	HNF4A	0.150093359957867	0.921922214837442	39	820	825	978	978	874	380	2277	20454	HNF4A CACO2 HNF4A	CACO2	NA	HNF4A	prolif	GSE23436	GSE23436.CACO2_prolif.HNF4A.MA0114.3.pwm.bed	1	10999
1	527	ERG	0.150021643151716	0.817614418412737	2	821	951	1660	1660	1140	22	2314	20812	ERG RWPE1 ERG	RWPE1	NA	ERG	flag	GSE29808	GSE29808.RWPE1_flag.ERG.MA0474.2.pwm.bed	1	140
1	1398	POU2F2	0.150021643151716	0.817614418412737	2	821	951	1660	1660	1140	22	2314	20812	POU2F2 BJAB POU2F2	BJAB	NA	POU2F2	bira t223a	GSE79480	GSE79480.BJAB_bira_t223a.POU2F2.MA0507.1.pwm.bed	1	541
1	1835	TFAP2C	0.149650314616534	0.958708618019002	179	823	776	118	823	572	1674	2137	19160	TFAP2C A375 TFAP2C	A375	NA	TFAP2C	dmso	GSE41234	GSE41234.A375_dmso.TFAP2C.MA0815.1.pwm.bed	1	39589
1	950	HSF1	0.14656927433809	0.8429247146477	6	824	916	1526	1526	1090	64	2310	20770	HSF1 NCIH441 HSF1	NCIH441	NA	HSF1	None	GSE38901	GSE38901.NCIH441.HSF1.MA0486.2.pwm.bed	1	891
1	1831	TFAP2C	0.145689057603447	0.960311967533476	214	825	775	85	825	562	1997	2102	18837	TFAP2C SKBR3 TFAP2C	SKBR3	NA	TFAP2C	None	GSE36351	GSE36351.SKBR3.TFAP2C.MA0814.1.pwm.bed	1	57124
1	889	GATA6	0.145613446019861	0.8643733864651	10	826	891	1422	1422	1050	104	2306	20730	GATA6 CACO2 GATA6	CACO2	NA	GATA6	prolif	GSE23436	GSE23436.CACO2_prolif.GATA6.MA1104.1.pwm.bed	1	9846
1	1776	TCF7L2	0.144832359708648	0.9021183947098	25	827	847	1165	1165	946	249	2291	20585	TCF7L2 HEK293 TCF7L2	HEK293	NA	TCF7L2	None	ENCSR000EUY	ENCSR000EUY.HEK293.TCF7L2.MA0523.1.pwm.bed	1	5077
1	1127	MAX	0.144271068782476	0.949746197716927	126	828	787	251	828	622	1190	2190	19644	MAX HELA MAX	HELA	NA	MAX	s3	ENCSR000EZF	ENCSR000EZF.HELA_s3.MAX.MA0058.3.pwm.bed	1	14551
1	21	AR	0.143982895401159	0.817693431160639	1	829	948	1701	1701	1160	11	2315	20823	AR LNCAP AR	LNCAP	NA	AR	shfoxa1 r1881 hd	GSE37345	GSE37345.LNCAP_shfoxa1_r1881_hd.AR.MA0007.3.pwm.bed	1	520
1	88	AR	0.143982895401159	0.817693431160639	1	829	948	1701	1701	1160	11	2315	20823	AR LNCAP AR	LNCAP	NA	AR	shfoxa1 phfrpmifcs	GSE69043	GSE69043.LNCAP_shfoxa1_phfrpmifcs.AR.MA0007.3.pwm.bed	1	551
1	162	BCL6	0.143982895401159	0.817693431160639	1	829	948	1701	1701	1160	11	2315	20823	BCL6 OCILY1 BCL6	OCILY1	NA	BCL6	None	GSE29282	GSE29282.OCILY1.BCL6.MA0463.1.pwm.bed	1	222
1	752	FOXA1	0.14393985245998	0.929937098509807	58	832	814	792	832	813	560	2258	20274	FOXA1 MCF7 FOXA1	MCF7	NA	FOXA1	e2 tnf	GSE59530	GSE59530.MCF7_e2_tnf.FOXA1.MA0148.3.pwm.bed	1	22598
1	857	GATA3	0.142832213038779	0.934239153371145	69	833	810	682	833	775	663	2247	20171	GATA3 MCF7 GATA3	MCF7	NA	GATA3	None	ENCSR000BST	ENCSR000BST.MCF7.GATA3.MA0037.3.pwm.bed	1	30094
1	1552	RUNX1	0.142354627808323	0.940728785158581	89	834	799	505	834	713	849	2227	19985	RUNX1 JURKAT RUNX1	JURKAT	NA	RUNX1	None	GSE76181	GSE76181.JURKAT.RUNX1.MA0002.2.pwm.bed	1	20129
1	1504	REST	0.139510940017156	0.890077546921082	21	835	862	1230	1230	976	212	2295	20622	REST HL60 REST	HL60	NA	REST	None	ENCSR000BTF	ENCSR000BTF.HL60.REST.MA0138.2.pwm.bed	1	6169
1	2	AR	0.137460828252581	0.908580544050621	35	836	842	1028	1028	902	346	2281	20488	AR LNCAP AR	LNCAP	NA	AR	None	ERP001226	ERP001226.LNCAP.AR.MA0007.3.pwm.bed	1	15711
1	1308	NR2F2	0.13730052236326	0.923481342755209	54	837	824	833	837	831	525	2262	20309	NR2F2 HEPG2 NR2F2	HEPG2	NA	NR2F2	None	ENCSR000BVM	ENCSR000BVM.HEPG2.NR2F2.MA1111.1.pwm.bed	1	11097
1	887	GATA6	0.137162506963021	0.782081912676288	2	838	1007	1660	1660	1170	23	2314	20811	GATA6 ESC GATA6	ESC	NA	GATA6	h9	ERP004206	ERP004206.ESC_h9.GATA6.MA1104.1.pwm.bed	1	1220
1	769	FOXA1	0.136050805350233	0.94238036590703	108	839	796	349	839	661	1028	2208	19806	FOXA1 MCF7 FOXA1	MCF7	NA	FOXA1	e2	GSE72249	GSE72249.MCF7_e2.FOXA1.MA0148.3.pwm.bed	1	36393
1	784	FOXA2	0.135132857068451	0.952602901240311	174	840	785	125	840	583	1637	2142	19197	FOXA2 ISLET FOXA2	ISLET	NA	FOXA2	None	ERP004003	ERP004003.ISLET.FOXA2.MA0047.2.pwm.bed	1	101337
1	17	AR	0.13356928690136	0.847979555753199	10	841	910	1422	1422	1060	106	2306	20728	AR VCAP AR	VCAP	NA	AR	r1881 10c26	GSE32892	GSE32892.VCAP_r1881_10c26.AR.MA0007.3.pwm.bed	1	9682
1	109	AR	0.133479222753558	0.871410198566034	16	842	878	1306	1306	1010	165	2300	20669	AR LNCAP AR	LNCAP	NA	AR	dht	GSE83860	GSE83860.LNCAP_dht.AR.MA0007.3.pwm.bed	1	17167
1	585	ESR1	0.132245563622166	0.872923615805368	17	843	876	1292	1292	1000	175	2299	20659	ESR1 VCAP ESR1	VCAP	NA	ESR1	e2 era	GSE43985	GSE43985.VCAP_e2_era.ESR1.MA0112.3.pwm.bed	1	8185
1	904	HIF1A	0.129714286461389	0.875471071512067	19	844	871	1256	1256	990	195	2297	20639	HIF1A HUVEC HIF1A	HUVEC	NA	HIF1A	hypox	GSE39089	GSE39089.HUVEC_hypox.HIF1A.MA1106.1.pwm.bed	1	1473
1	1382	PBX1	0.129319809184154	0.903080509659667	36	845	846	1015	1015	902	358	2280	20476	PBX1 ICN12 PBX1	ICN12	NA	PBX1	None	GSE59538	GSE59538.ICN12.PBX1.MA0070.1.pwm.bed	1	7043
1	1601	SOX2	0.128429417310493	0.89187321452626	28	846	857	1128	1128	944	282	2288	20552	SOX2 KYSE70 SOX2	KYSE70	NA	SOX2	None	GSE46837	GSE46837.KYSE70.SOX2.MA0143.3.pwm.bed	1	3201
1	473	E2F7	0.12727363598875	0.826573156266902	8	847	942	1470	1470	1090	87	2308	20747	E2F7 IMR90 E2F7	IMR90	NA	E2F7	quies	GSE40343	GSE40343.IMR90_quies.E2F7.MA0758.1.pwm.bed	1	632
1	1021	JUNB	0.127222090277867	0.749562947834668	1	848	1055	1701	1701	1200	12	2315	20822	JUNB ESC JUNB	ESC	NA	JUNB	None	ENCSR917MAH	ENCSR917MAH.ESC.JUNB.MA0490.1.pwm.bed	1	337
1	1571	SMAD3	0.127222090277867	0.749562947834668	1	848	1055	1701	1701	1200	12	2315	20822	SMAD3 ENDODERM SMAD3	ENDODERM	NA	SMAD3	None	GSE29422	GSE29422.ENDODERM.SMAD3.MA0795.1.pwm.bed	1	1071
1	622	ESR1	0.126774428277526	0.770795880719811	3	850	1018	1619	1619	1160	35	2313	20799	ESR1 MCF7 ESR1	MCF7	NA	ESR1	pg	GSE68356	GSE68356.MCF7_pg.ESR1.MA0112.3.pwm.bed	1	1114
1	1590	SNAI2	0.125493758669076	0.892206529844522	30	851	856	1098	1098	935	302	2286	20532	SNAI2 KERATINOCYTE SNAI2	KERATINOCYTE	NA	SNAI2	shctr	GSE55421	GSE55421.KERATINOCYTE_shctr.SNAI2.MA0745.1.pwm.bed	1	5924
1	84	AR	0.125444176869676	0.749454288741804	2	852	1057	1660	1660	1190	24	2314	20810	AR PROSTATE AR	PROSTATE	NA	AR	res	GSE65478	GSE65478.PROSTATE_res.AR.MA0007.3.pwm.bed	1	1321
1	937	HSF1	0.125444176869676	0.749454288741804	2	852	1057	1660	1660	1190	24	2314	20810	HSF1 MCF7 HSF1	MCF7	NA	HSF1	None	ENCSR062HDL	ENCSR062HDL.MCF7.HSF1.MA0486.2.pwm.bed	1	298
1	775	FOXA1	0.124862654891616	0.926483959089421	76	854	821	620	854	765	736	2240	20098	FOXA1 ZR751 FOXA1	ZR751	NA	FOXA1	e2	GSE72249	GSE72249.ZR751_e2.FOXA1.MA0148.3.pwm.bed	1	43624
1	29	AR	0.123294123500774	0.879956217158043	24	855	869	1177	1177	967	245	2292	20589	AR LNCAP AR	LNCAP	NA	AR	dht	GSE43720	GSE43720.LNCAP_dht.AR.MA0007.3.pwm.bed	1	13581
1	20	AR	0.121394601602111	0.850022718460045	14	856	908	1342	1342	1040	148	2302	20686	AR VCAP AR	VCAP	NA	AR	r1881 1c30	GSE32892	GSE32892.VCAP_r1881_1c30.AR.MA0007.3.pwm.bed	1	12703
1	1834	TFAP2C	0.119580069986975	0.945319774450579	168	857	791	136	857	595	1592	2148	19242	TFAP2C A375 TFAP2C	A375	NA	TFAP2C	dmso	GSE41234	GSE41234.A375_dmso.TFAP2C.MA0814.1.pwm.bed	1	37789
1	1490	REST	0.119517439557861	0.8896801744817	32	858	863	1069	1069	930	323	2284	20511	REST ESC REST	ESC	NA	REST	h1	ENCSR000BHM	ENCSR000BHM.ESC_h1.REST.MA0138.2.pwm.bed	1	14845
1	753	FOXA1	0.119437289278874	0.926000656767272	83	859	822	552	859	744	804	2233	20030	FOXA1 MCF7 FOXA1	MCF7	NA	FOXA1	tnf	GSE59530	GSE59530.MCF7_tnf.FOXA1.MA0148.3.pwm.bed	1	25304
1	179	CDX2	0.118645270522656	0.916236755441383	63	860	833	747	860	813	617	2253	20217	CDX2 LS180 CDX2	LS180	NA	CDX2	125	GSE31939	GSE31939.LS180_125.CDX2.MA0465.1.pwm.bed	1	17563
1	1591	SNAI2	0.117660663178225	0.749345531256895	3	861	1059	1619	1619	1180	36	2313	20798	SNAI2 KERATINOCYTE SNAI2	KERATINOCYTE	NA	SNAI2	shsnai2	GSE55421	GSE55421.KERATINOCYTE_shsnai2.SNAI2.MA0745.1.pwm.bed	1	455
1	64	AR	0.116445404539115	0.886890467081433	32	862	865	1069	1069	932	324	2284	20510	AR VCAP AR	VCAP	NA	AR	dht24h shfoxp1	GSE58428	GSE58428.VCAP_dht24h_shfoxp1.AR.MA0007.3.pwm.bed	1	20795
1	961	HSF1	0.114755914541665	0.719436911346309	2	863	1092	1660	1660	1200	25	2314	20809	HSF1 HCT166 HSF1	HCT166	NA	HSF1	kofbxw7 heat	GSE57398	GSE57398.HCT166_kofbxw7_heat.HSF1.MA0486.2.pwm.bed	1	165
1	947	HSF1	0.112709266928382	0.834367186458947	13	864	926	1362	1362	1050	140	2303	20694	HSF1 MCF10A HSF1	MCF10A	NA	HSF1	heat	GSE38901	GSE38901.MCF10A_heat.HSF1.MA0486.2.pwm.bed	1	3316
1	1258	NFATC1	0.112672139126953	0.691862517523945	1	865	1127	1701	1701	1230	13	2315	20821	NFATC1 HUVEC NFATC1	HUVEC	NA	NFATC1	None	GSE49428	GSE49428.HUVEC.NFATC1.MA0624.1.pwm.bed	1	83
1	1885	TP53	0.112672139126953	0.691862517523945	1	865	1127	1701	1701	1230	13	2315	20821	TP53 MCF7 TP53	MCF7	NA	TP53	None	GSE59176	GSE59176.MCF7.TP53.MA0106.3.pwm.bed	1	491
1	851	GATA2	0.111789733457443	0.870262787200994	25	867	881	1165	1165	971	258	2291	20576	GATA2 LNCAP GATA2	LNCAP	NA	GATA2	fbs	GSE69043	GSE69043.LNCAP_fbs.GATA2.MA0036.3.pwm.bed	1	15715
1	869	GATA3	0.110658024146719	0.851050826919324	18	868	905	1271	1271	1010	190	2298	20644	GATA3 MCF7 GATA3	MCF7	NA	GATA3	e2	GSE40129	GSE40129.MCF7_e2.GATA3.MA0037.3.pwm.bed	1	14135
1	740	FOXA1	0.110042594621214	0.899351792402335	48	869	852	884	884	868	479	2268	20355	FOXA1 LNCAP FOXA1	LNCAP	NA	FOXA1	None	GSE52725	GSE52725.LNCAP.FOXA1.MA0148.3.pwm.bed	1	30090
1	1318	NR3C1	0.109634230433903	0.905376422750941	56	870	845	806	870	840	555	2260	20279	NR3C1 ISHIKAWA NR3C1	ISHIKAWA	NA	NR3C1	None	ENCSR000BJC	ENCSR000BJC.ISHIKAWA.NR3C1.MA0113.3.pwm.bed	1	9657
1	727	FOXA1	0.10940064816237	0.921811516974533	88	871	826	511	871	736	856	2228	19978	FOXA1 LNCAP FOXA1	LNCAP	NA	FOXA1	shfoxa1 r1881	GSE37345	GSE37345.LNCAP_shfoxa1_r1881.FOXA1.MA0148.3.pwm.bed	1	50664
1	828	GATA1	0.108784786919733	0.873033946952837	28	872	875	1128	1128	958	288	2288	20546	GATA1 K562 GATA1	K562	NA	GATA1	None	ENCSR000EWM	ENCSR000EWM.K562.GATA1.MA0035.3.pwm.bed	1	6586
1	941	HSF1	0.107843972641051	0.816900112838935	11	873	953	1403	1403	1080	121	2305	20713	HSF1 BT20 HSF1	BT20	NA	HSF1	None	GSE38901	GSE38901.BT20.HSF1.MA0486.2.pwm.bed	1	2113
1	1385	PBX2	0.107347576288297	0.938632307221786	161	874	801	149	874	608	1536	2155	19298	PBX2 K562 PBX2	K562	NA	PBX2	None	ENCSR979UVS	ENCSR979UVS.K562.PBX2.MA1113.1.pwm.bed	1	58947
1	1390	PDX1	0.106320878071298	0.909415062218174	66	875	840	712	875	809	651	2250	20183	PDX1 ISLET PDX1	ISLET	NA	PDX1	None	ERP004003	ERP004003.ISLET.PDX1.MA0132.2.pwm.bed	1	20820
1	918	HNF4A	0.105821464265088	0.929840733170236	121	876	817	279	876	657	1166	2195	19668	HNF4A HEPG2 HNF4A	HEPG2	NA	HNF4A	None	ENCSR000BLF	ENCSR000BLF.HEPG2.HNF4A.MA0114.3.pwm.bed	1	36240
1	1833	TFAP2C	0.105482327629723	0.941146731161644	184	877	798	110	877	595	1750	2132	19084	TFAP2C A375 TFAP2C	A375	NA	TFAP2C	dmso	GSE41234	GSE41234.A375_dmso.TFAP2C.MA0524.2.pwm.bed	1	40617
1	960	HSF1	0.104999637815204	0.69172874923228	2	878	1129	1660	1660	1220	26	2314	20808	HSF1 MO91 HSF1	MO91	NA	HSF1	chx 10um	GSE45852	GSE45852.MO91_chx_10um.HSF1.MA0486.2.pwm.bed	1	227
1	787	FOXA2	0.103837442290153	0.81682038897587	12	879	954	1382	1382	1070	132	2304	20702	FOXA2 PANCREAS FOXA2	PANCREAS	NA	FOXA2	carn1618	ERP008682	ERP008682.PANCREAS_carn1618.FOXA2.MA0047.2.pwm.bed	1	3816
1	782	FOXA2	0.103370759622731	0.93797586461225	169	880	802	133	880	605	1613	2147	19221	FOXA2 A549 FOXA2	A549	NA	FOXA2	None	ENCSR000BRE	ENCSR000BRE.A549.FOXA2.MA0047.2.pwm.bed	1	44620
1	723	FOXA1	0.102663843980481	0.909640548624628	71	881	839	667	881	796	700	2245	20134	FOXA1 LNCAP FOXA1	LNCAP	NA	FOXA1	etoh	GSE28264	GSE28264.LNCAP_etoh.FOXA1.MA0148.3.pwm.bed	1	54898
1	177	CDX2	0.102330652261553	0.733908331527142	4	882	1081	1587	1587	1180	49	2312	20785	CDX2 COLO320 CDX2	COLO320	NA	CDX2	None	GSE30026	GSE30026.COLO320.CDX2.MA0465.1.pwm.bed	1	11494
1	1794	TEAD4	0.102264550867301	0.930720455191269	133	883	811	221	883	638	1280	2183	19554	TEAD4 ESC TEAD4	ESC	NA	TEAD4	h1	ENCSR000BRY	ENCSR000BRY.ESC_h1.TEAD4.MA0809.1.pwm.bed	1	40921
1	978	IRF4	0.102124509352354	0.913770383171229	80	884	835	573	884	764	785	2236	20049	IRF4 GM12878 IRF4	GM12878	NA	IRF4	None	ENCSR000BGY	ENCSR000BGY.GM12878.IRF4.MA1419.1.pwm.bed	1	16978
1	705	FOXA1	0.101026329457136	0.935685779834116	162	885	807	146	885	613	1550	2154	19284	FOXA1 HEPG2 FOXA1	HEPG2	NA	FOXA1	None	ENCSR000BMO	ENCSR000BMO.HEPG2.FOXA1.MA0148.3.pwm.bed	1	49490
1	1411	POU5F1	0.100599963932698	0.853492159111937	23	886	903	1188	1188	992	242	2293	20592	POU5F1 NCCIT POU5F1	NCCIT	NA	POU5F1	snf5	GSE36134	GSE36134.NCCIT_snf5.POU5F1.MA1115.1.pwm.bed	1	8154
1	1412	POU5F1	0.100040061971728	0.81674059338703	13	887	955	1362	1362	1070	143	2303	20691	POU5F1 BJ POU5F1	BJ	NA	POU5F1	induced	GSE36570	GSE36570.BJ_induced.POU5F1.MA1115.1.pwm.bed	1	13454
1	514	ELK4	0.0999821936425984	0.642406028197371	1	888	1200	1701	1701	1260	14	2315	20820	ELK4 HEK293 ELK4	HEK293	NA	ELK4	None	ENCSR000EVB	ENCSR000EVB.HEK293.ELK4.MA0076.2.pwm.bed	1	70
1	597	ESR1	0.0999821936425984	0.642406028197371	1	888	1200	1701	1701	1260	14	2315	20820	ESR1 MCF7 ESR1	MCF7	NA	ESR1	e2 2m	GSE54855	GSE54855.MCF7_e2_2m.ESR1.MA0112.3.pwm.bed	1	606
1	606	ESR1	0.0999821936425984	0.642406028197371	1	888	1200	1701	1701	1260	14	2315	20820	ESR1 MCF7 ESR1	MCF7	NA	ESR1	tnf	GSE59530	GSE59530.MCF7_tnf.ESR1.MA0112.3.pwm.bed	1	348
1	915	HMBOX1	0.0999821936425984	0.642406028197371	1	888	1200	1701	1701	1260	14	2315	20820	HMBOX1 WI38VA13 HMBOX1	WI38VA13	NA	HMBOX1	None	GSE46237	GSE46237.WI38VA13.HMBOX1.MA0895.1.pwm.bed	1	217
1	940	HSF1	0.0980121196645004	0.795230894151634	10	892	989	1422	1422	1100	113	2306	20721	HSF1 BREAST HSF1	BREAST	NA	HSF1	tumor	GSE38901	GSE38901.BREAST_tumor.HSF1.MA0486.2.pwm.bed	1	2114
1	1026	JUND	0.0978548093334259	0.910377071255294	79	893	838	581	893	771	778	2237	20056	JUND ESC JUND	ESC	NA	JUND	h1	ENCSR000BKP	ENCSR000BKP.ESC_h1.JUND.MA0492.1.pwm.bed	1	6338
1	920	HNF4A	0.0977456827073478	0.916735681553228	94	894	831	463	894	729	919	2222	19915	HNF4A HEPG2 HNF4A	HEPG2	NA	HNF4A	None	ERP000209	ERP000209.HEPG2.HNF4A.MA0114.3.pwm.bed	1	24747
1	122	ARNTL	0.0966742502048758	0.785231069834192	9	895	1004	1447	1447	1120	103	2307	20731	ARNTL U2OS ARNTL	U2OS	NA	ARNTL	None	GSE44236	GSE44236.U2OS.ARNTL.MA0603.1.pwm.bed	1	2399
1	2011	ZNF384	0.0966078022766744	0.821600889424751	15	896	944	1325	1325	1060	164	2301	20670	ZNF384 GM12878 ZNF384	GM12878	NA	ZNF384	None	ENCSR000DYP	ENCSR000DYP.GM12878.ZNF384.MA1125.1.pwm.bed	1	3524
1	1400	POU3F2	0.0957459714133	0.719193150940668	4	897	1093	1587	1587	1190	50	2312	20784	POU3F2 HNPC POU3F2	HNPC	NA	POU3F2	undif	GSE74814	GSE74814.HNPC_undif.POU3F2.MA0787.1.pwm.bed	1	2640
1	588	ESR1	0.0955001160937817	0.736809421895635	5	898	1073	1551	1551	1170	61	2311	20773	ESR1 MDAMB134VI ESR1	MDAMB134VI	NA	ESR1	estrogen	GSE51022	GSE51022.MDAMB134VI_estrogen.ESR1.MA0112.3.pwm.bed	1	3447
1	786	FOXA2	0.0952524615645815	0.911370450030165	85	899	836	536	899	757	836	2231	19998	FOXA2 LIVER FOXA2	LIVER	NA	FOXA2	carn1618	ERP008682	ERP008682.LIVER_carn1618.FOXA2.MA0047.2.pwm.bed	1	20853
1	2008	ZNF24	0.0949842602423557	0.844252272286191	22	900	913	1204	1204	1010	234	2294	20600	ZNF24 K562 ZNF24	K562	NA	ZNF24	None	ENCSR385AHH	ENCSR385AHH.K562.ZNF24.MA1124.1.pwm.bed	1	8241
1	768	FOXA1	0.0934737266723457	0.919849750491121	111	901	827	330	901	686	1081	2205	19753	FOXA1 MCF7 FOXA1	MCF7	NA	FOXA1	dex	GSE72249	GSE72249.MCF7_dex.FOXA1.MA0148.3.pwm.bed	1	34453
1	948	HSF1	0.0895634225938147	0.705055082466589	4	902	1107	1587	1587	1200	51	2312	20783	HSF1 MCF7 HSF1	MCF7	NA	HSF1	None	GSE38901	GSE38901.MCF7.HSF1.MA0486.2.pwm.bed	1	524
1	709	FOXA1	0.0871339964506392	0.887295060603354	56	903	864	806	903	858	566	2260	20268	FOXA1 MCF7 FOXA1	MCF7	NA	FOXA1	e2 tam	ERP000380	ERP000380.MCF7_e2_tam.FOXA1.MA0148.3.pwm.bed	1	33424
1	986	JUN	0.0866202059645833	0.827586907791935	20	904	940	1244	1244	1030	217	2296	20617	JUN ESC JUN	ESC	NA	JUN	h1	ENCSR000ECA	ENCSR000ECA.ESC_h1.JUN.MA0488.1.pwm.bed	1	1211
1	718	FOXA1	0.0854943038737977	0.900854720405977	78	905	849	603	905	786	776	2238	20058	FOXA1 MCF7 FOXA1	MCF7	NA	FOXA1	None	ERP003828	ERP003828.MCF7.FOXA1.MA0148.3.pwm.bed	1	46047
1	1154	MITF	0.0835782381511178	0.874185352292776	46	906	874	898	906	893	472	2270	20362	MITF MELANOCYTE MITF	MELANOCYTE	NA	MITF	brafv600e	GSE50681	GSE50681.MELANOCYTE_brafv600e.MITF.MA0620.2.pwm.bed	1	7395
1	1985	ZEB1	0.0814703330932154	0.860028869896896	37	907	894	997	997	933	386	2279	20448	ZEB1 HEPG2 ZEB1	HEPG2	NA	ZEB1	None	ENCSR000BVN	ENCSR000BVN.HEPG2.ZEB1.MA0103.3.pwm.bed	1	5528
1	910	HIF1A	0.0794820731543304	0.718948945489812	6	908	1095	1526	1526	1180	75	2310	20759	HIF1A 786O HIF1A	786O	NA	HIF1A	hif2a	GSE67237	GSE67237.786O_hif2a.HIF1A.MA1106.1.pwm.bed	1	963
1	1152	MEIS2	0.0794196394732972	0.89373548286631	74	909	855	638	909	801	742	2242	20092	MEIS2 K562 MEIS2	K562	NA	MEIS2	None	ENCSR851BNE	ENCSR851BNE.K562.MEIS2.MA0774.1.pwm.bed	1	22063
1	69	AR	0.0791084393339387	0.562052352209808	1	910	1368	1701	1701	1330	16	2315	20818	AR 22RV1 AR	22RV1	NA	AR	arvs	GSE58478	GSE58478.22RV1_arvs.AR.MA0007.3.pwm.bed	1	1627
1	802	FOXP1	0.0791084393339387	0.562052352209808	1	910	1368	1701	1701	1330	16	2315	20818	FOXP1 LNCAP FOXP1	LNCAP	NA	FOXP1	None	GSE62492	GSE62492.LNCAP.FOXP1.MA0481.2.pwm.bed	1	1005
1	830	GATA1	0.0791084393339387	0.562052352209808	1	910	1368	1701	1701	1330	16	2315	20818	GATA1 ERYTHROBLAST GATA1	ERYTHROBLAST	NA	GATA1	None	ENCSR000EXR	ENCSR000EXR.ERYTHROBLAST.GATA1.MA0035.3.pwm.bed	1	510
1	1397	POU2F2	0.0791084393339387	0.562052352209808	1	910	1368	1701	1701	1330	16	2315	20818	POU2F2 BJAB POU2F2	BJAB	NA	POU2F2	bira	GSE79480	GSE79480.BJAB_bira.POU2F2.MA0507.1.pwm.bed	1	461
1	1495	REST	0.0788122618529733	0.85871362124192	38	914	898	987	987	933	397	2278	20437	REST HELA REST	HELA	NA	REST	s3	ENCSR000BMN	ENCSR000BMN.HELA_s3.REST.MA0138.2.pwm.bed	1	11265
1	942	HSF1	0.0783119371272082	0.678379665748657	4	915	1148	1587	1587	1220	53	2312	20781	HSF1 COLON HSF1	COLON	NA	HSF1	tumor	GSE38901	GSE38901.COLON_tumor.HSF1.MA0486.2.pwm.bed	1	804
1	165	BCL6	0.0781993076193998	0.816180006453895	20	916	956	1244	1244	1040	220	2296	20614	BCL6 ICN12 BCL6	ICN12	NA	BCL6	None	GSE59538	GSE59538.ICN12.BCL6.MA0463.1.pwm.bed	1	5786
1	767	FOXA1	0.0780907127675324	0.91106072076066	115	917	837	313	917	689	1130	2201	19704	FOXA1 MCF7 FOXA1	MCF7	NA	FOXA1	None	GSE72249	GSE72249.MCF7.FOXA1.MA0148.3.pwm.bed	1	32972
1	1681	SRF	0.0780072355403992	0.761345139792742	10	918	1034	1422	1422	1120	118	2306	20716	SRF GM12878 SRF	GM12878	NA	SRF	None	ENCSR000BGE	ENCSR000BGE.GM12878.SRF.MA0083.3.pwm.bed	1	1703
1	776	FOXA1	0.0771491242240819	0.891224113544235	73	919	858	644	919	807	734	2243	20100	FOXA1 MCF7 FOXA1	MCF7	NA	FOXA1	None	GSE80808	GSE80808.MCF7.FOXA1.MA0148.3.pwm.bed	1	28366
1	1380	PAX5	0.0761002365117203	0.748690910741757	9	920	1061	1447	1447	1140	108	2307	20726	PAX5 OCILY7 PAX5	OCILY7	NA	PAX5	None	GSE69558	GSE69558.OCILY7.PAX5.MA0014.3.pwm.bed	1	3182
1	1617	SP1	0.0749761225035089	0.642095568033173	3	921	1205	1619	1619	1250	42	2313	20792	SP1 A549 SP1	A549	NA	SP1	None	ENCSR000BPE	ENCSR000BPE.A549.SP1.MA0079.3.pwm.bed	1	350
1	1910	TP63	0.0749761225035089	0.642095568033173	3	921	1205	1619	1619	1250	42	2313	20792	TP63 DK TP63	DK	NA	TP63	None	GSE64298	GSE64298.DK.TP63.MA0525.2.pwm.bed	1	1722
1	952	HSF1	0.0744709590943949	0.754909672045517	10	923	1045	1422	1422	1130	119	2306	20715	HSF1 SKBR3 HSF1	SKBR3	NA	HSF1	None	GSE38901	GSE38901.SKBR3.HSF1.MA0486.2.pwm.bed	1	2373
1	1792	TEAD4	0.0721622481898236	0.901538442429013	101	924	848	400	924	724	1003	2215	19831	TEAD4 K562 TEAD4	K562	NA	TEAD4	None	ENCSR000BRK	ENCSR000BRK.K562.TEAD4.MA0809.1.pwm.bed	1	30342
1	1843	THAP1	0.0708625319071736	0.700204271848965	6	925	1114	1526	1526	1190	77	2310	20757	THAP1 K562 THAP1	K562	NA	THAP1	None	ENCSR000BNN	ENCSR000BNN.K562.THAP1.MA0597.1.pwm.bed	1	1039
1	1832	TFAP2C	0.0707174603418917	0.928196236880629	219	926	819	78	926	608	2107	2097	18727	TFAP2C SKBR3 TFAP2C	SKBR3	NA	TFAP2C	None	GSE36351	GSE36351.SKBR3.TFAP2C.MA0815.1.pwm.bed	1	59237
1	946	HSF1	0.0705069032740563	0.528965891719766	1	927	1426	1701	1701	1350	17	2315	20817	HSF1 HT29 HSF1	HT29	NA	HSF1	None	GSE38901	GSE38901.HT29.HSF1.MA0486.2.pwm.bed	1	125
1	1830	TFAP2C	0.0696255598763034	0.927433028974079	218	928	820	79	928	609	2099	2098	18735	TFAP2C SKBR3 TFAP2C	SKBR3	NA	TFAP2C	None	GSE36351	GSE36351.SKBR3.TFAP2C.MA0524.2.pwm.bed	1	58820
1	916	HNF1B	0.0695086876270854	0.627133400353418	3	929	1235	1619	1619	1260	43	2313	20791	HNF1B ESC HNF1B	ESC	NA	HNF1B	h9	ERP004206	ERP004206.ESC_h9.HNF1B.MA0153.2.pwm.bed	1	2213
1	147	ATF4	0.0682834590604365	0.805577758443292	21	930	969	1230	1230	1040	234	2295	20600	ATF4 HEPG2 ATF4	HEPG2	NA	ATF4	None	ENCSR669LCD	ENCSR669LCD.HEPG2.ATF4.MA0833.1.pwm.bed	1	1094
1	181	CEBPA	0.0670229582129053	0.937648244441739	334	931	803	32	931	589	3174	1982	17660	CEBPA LIVER CEBPA	LIVER	NA	CEBPA	None	ERP002306	ERP002306.LIVER.CEBPA.MA0102.3.pwm.bed	1	24799
1	1743	TBP	0.0669538500020453	0.706658380236257	7	932	1105	1499	1499	1180	89	2309	20745	TBP HEPG2 TBP	HEPG2	NA	TBP	None	ENCSR000EEL	ENCSR000EEL.HEPG2.TBP.MA0108.2.pwm.bed	1	707
1	931	HNF4G	0.0662461290058309	0.896838711044928	101	933	854	400	933	729	1008	2215	19826	HNF4G HEPG2 HNF4G	HEPG2	NA	HNF4G	None	ENCSR000BNJ	ENCSR000BNJ.HEPG2.HNF4G.MA0484.1.pwm.bed	1	24198
1	935	HSF1	0.0650339801970897	0.75363299834207	12	934	1046	1382	1382	1120	143	2304	20691	HSF1 HEPG2 HSF1	HEPG2	NA	HSF1	None	ENCSR000EET	ENCSR000EET.HEPG2.HSF1.MA0486.2.pwm.bed	1	847
1	1185	MYC	0.0634484403495011	0.916436560021169	175	935	832	123	935	630	1706	2141	19128	MYC MCF10A MYC	MCF10A	NA	MYC	None	ENCSR000DOS	ENCSR000DOS.MCF10A.MYC.MA0147.3.pwm.bed	1	20407
1	68	AR	0.0629091898535311	0.499555617972308	1	936	1474	1701	1701	1370	18	2315	20816	AR 22RV1 AR	22RV1	NA	AR	arfl arvs	GSE58478	GSE58478.22RV1_arfl_arvs.AR.MA0007.3.pwm.bed	1	1630
1	875	GATA3	0.0622520470156556	0.80986792705946	25	937	962	1165	1165	1020	277	2291	20557	GATA3 KELLY GATA3	KELLY	NA	GATA3	None	GSE65664	GSE65664.KELLY.GATA3.MA0037.3.pwm.bed	1	14551
1	1114	MAX	0.061916759111994	0.909204731365918	148	938	841	174	938	651	1455	2168	19379	MAX A549 MAX	A549	NA	MAX	None	ENCSR000BTJ	ENCSR000BTJ.A549.MAX.MA0058.3.pwm.bed	1	14560
1	1707	STAT3	0.0618221199786722	0.7993630009681	22	939	984	1204	1204	1040	247	2294	20587	STAT3 OCILY3 STAT3	OCILY3	NA	STAT3	None	GSE50723	GSE50723.OCILY3.STAT3.MA0144.2.pwm.bed	1	2897
1	544	ESR1	0.058903062446134	0.835105898165933	38	940	924	987	987	950	408	2278	20426	ESR1 T47D ESR1	T47D	NA	ESR1	None	ENCSR000BJS	ENCSR000BJS.T47D.ESR1.MA0112.3.pwm.bed	1	11942
1	1	AHR	0.0582447425296902	0.651118144146406	5	941	1184	1551	1551	1230	69	2311	20765	AHR MCF7 AHR	MCF7	NA	AHR	None	GSE41820	GSE41820.MCF7.AHR.MA0006.1.pwm.bed	1	5015
1	1588	SNAI2	0.0577718652945897	0.881764123284824	86	942	867	525	942	778	873	2230	19961	SNAI2 KERATINOCYTE SNAI2	KERATINOCYTE	NA	SNAI2	lacz	GSE55421	GSE55421.KERATINOCYTE_lacz.SNAI2.MA0745.1.pwm.bed	1	20946
1	639	ESRRA	0.0577263867052195	0.829837667001068	36	943	937	1015	1015	965	389	2280	20445	ESRRA K562 ESRRA	K562	NA	ESRRA	None	ENCSR486IFJ	ENCSR486IFJ.K562.ESRRA.MA0592.2.pwm.bed	1	9630
1	1190	MYC	0.0576002983634849	0.857042050113225	55	944	899	820	944	888	575	2261	20259	MYC NB4 MYC	NB4	NA	MYC	None	ENCSR000EHR	ENCSR000EHR.NB4.MYC.MA0147.3.pwm.bed	1	4080
1	1068	KLF1	0.0560204312357648	0.859398881057067	59	945	895	784	945	875	615	2257	20219	KLF1 ERYTHROID KLF1	ERYTHROID	NA	KLF1	r3r4	GSE43625	GSE43625.ERYTHROID_r3r4.KLF1.MA0493.1.pwm.bed	1	7151
1	896	GFI1B	0.0555178854754054	0.867815193880491	69	946	886	682	946	838	712	2247	20122	GFI1B K562 GFI1B	K562	NA	GFI1B	None	ENCSR509GDT	ENCSR509GDT.K562.GFI1B.MA0483.1.pwm.bed	1	12889
1	1781	TCF7L2	0.0550892815611636	0.868153224722468	70	947	885	678	947	837	722	2246	20112	TCF7L2 PANC1 TCF7L2	PANC1	NA	TCF7L2	None	ENCSR000EXL	ENCSR000EXL.PANC1.TCF7L2.MA0523.1.pwm.bed	1	9524
1	834	GATA1	0.0529225676430104	0.657343473462737	6	948	1175	1526	1526	1220	82	2310	20752	GATA1 ERYTHROID GATA1	ERYTHROID	NA	GATA1	r3r4	GSE43625	GSE43625.ERYTHROID_r3r4.GATA1.MA0035.3.pwm.bed	1	1339
1	876	GATA3	0.0520240718677895	0.609212701982355	4	949	1280	1587	1587	1270	59	2312	20775	GATA3 NGP GATA3	NGP	NA	GATA3	None	GSE65664	GSE65664.NGP.GATA3.MA0037.3.pwm.bed	1	3175
1	919	HNF4A	0.0513309638165016	0.864805535909218	71	950	889	667	950	835	735	2245	20099	HNF4A HEPG2 HNF4A	HEPG2	NA	HNF4A	None	ENCSR000EEU	ENCSR000EEU.HEPG2.HNF4A.MA0114.3.pwm.bed	1	14194
1	893	GATA6	0.0510033697751087	0.860209396702624	66	951	893	712	951	852	687	2250	20147	GATA6 YCC3 GATA6	YCC3	NA	GATA6	None	GSE51705	GSE51705.YCC3.GATA6.MA1104.1.pwm.bed	1	20262
1	728	FOXA1	0.0509233857615172	0.7070744348458	10	952	1104	1422	1422	1160	127	2306	20707	FOXA1 HUH7 FOXA1	HUH7	NA	FOXA1	async	GSE39241	GSE39241.HUH7_async.FOXA1.MA0148.3.pwm.bed	1	3868
1	1285	NKX3-1	0.0502970537385773	0.812910714904407	33	953	959	1051	1051	988	364	2283	20470	NKX3-1 ISLET NKX3-1	ISLET	NA	NKX3-1	None	ERP004003	ERP004003.ISLET.NKX3-1.MA0124.2.pwm.bed	1	11373
1	866	GATA3	0.0502190682002757	0.449557583224381	1	954	1541	1701	1701	1400	20	2315	20814	GATA3 CCRFCEM GATA3	CCRFCEM	NA	GATA3	None	GSE33850	GSE33850.CCRFCEM.GATA3.MA0037.3.pwm.bed	1	345
1	979	IRF4	0.0498442905416638	0.881035924304048	99	955	868	426	955	750	1005	2217	19829	IRF4 MM1S IRF4	MM1S	NA	IRF4	None	GSE49224	GSE49224.MM1S.IRF4.MA1419.1.pwm.bed	1	29808
1	641	ESRRA	0.0485550325953467	0.677819530615689	8	956	1149	1470	1470	1190	106	2308	20728	ESRRA BT474 ESRRA	BT474	NA	ESRRA	None	GSE75876	GSE75876.BT474.ESRRA.MA0592.2.pwm.bed	1	2522
1	873	GATA3	0.0482207880554022	0.734907994836494	14	957	1079	1342	1342	1130	171	2302	20663	GATA3 MCF7 GATA3	MCF7	NA	GATA3	e2	GSE60270	GSE60270.MCF7_e2.GATA3.MA0037.3.pwm.bed	1	7401
1	7	AR	0.0479531433137493	0.867717747197686	80	958	887	573	958	806	825	2236	20009	AR LNCAP AR	LNCAP	NA	AR	foxa1	ERP003503	ERP003503.LNCAP_foxa1.AR.MA0007.3.pwm.bed	1	27286
1	566	ESR1	0.0474523184785593	0.561673679340553	3	959	1372	1619	1619	1320	48	2313	20786	ESR1 BREAST ESR1	BREAST	NA	ESR1	mrnahist	ERP002305	ERP002305.BREAST_mrnahist.ESR1.MA0112.3.pwm.bed	1	851
1	148	ATF4	0.0460307716735743	0.671451245117126	8	960	1159	1470	1470	1200	107	2308	20727	ATF4 HMSC ATF4	HMSC	NA	ATF4	None	GSE68864	GSE68864.HMSC.ATF4.MA0833.1.pwm.bed	1	462
1	593	ESR1	0.0459854643443234	0.814864720314191	37	961	958	997	997	972	407	2279	20427	ESR1 MCF7 ESR1	MCF7	NA	ESR1	ly2 etoh	GSE54592	GSE54592.MCF7_ly2_etoh.ESR1.MA0112.3.pwm.bed	1	17099
1	1876	TP53	0.045295567331092	0.58918236217208	4	962	1316	1587	1587	1290	61	2312	20773	TP53 KERATINOCYTE TP53	KERATINOCYTE	NA	TP53	None	GSE56674	GSE56674.KERATINOCYTE.TP53.MA0106.3.pwm.bed	1	4000
1	726	FOXA1	0.0452659622745887	0.871174218990138	90	963	879	494	963	779	924	2226	19910	FOXA1 LNCAP FOXA1	LNCAP	NA	FOXA1	shctr r1881	GSE37345	GSE37345.LNCAP_shctr_r1881.FOXA1.MA0148.3.pwm.bed	1	63944
1	170	BHLHE40	0.0444893205365064	0.798675476080972	31	964	985	1081	1081	1010	348	2285	20486	BHLHE40 A549 BHLHE40	A549	NA	BHLHE40	None	ENCSR000DYJ	ENCSR000DYJ.A549.BHLHE40.MA0464.2.pwm.bed	1	1995
1	890	GATA6	0.0444798196253943	0.751217126682656	18	965	1050	1271	1271	1100	215	2298	20619	GATA6 PATU8988 GATA6	PATU8988	NA	GATA6	None	GSE47535	GSE47535.PATU8988.GATA6.MA1104.1.pwm.bed	1	3086
1	207	CEBPB	0.0444570574885274	0.939076712665019	617	966	800	4	966	590	5810	1699	15024	CEBPB HMSC CEBPB	HMSC	NA	CEBPB	dmi hi	GSE68864	GSE68864.HMSC_dmi_hi.CEBPB.MA0466.2.pwm.bed	1	52506
1	862	GATA3	0.0439763777623686	0.690654172880056	10	967	1133	1422	1422	1170	130	2306	20704	GATA3 SHSY5Y GATA3	SHSY5Y	NA	GATA3	None	ENCSR000EXZ	ENCSR000EXZ.SHSY5Y.GATA3.MA0037.3.pwm.bed	1	12511
1	129	ASCL1	0.0421658564240278	0.830861008716695	50	968	935	859	968	921	539	2266	20295	ASCL1 NCIH2107 ASCL1	NCIH2107	NA	ASCL1	None	GSE69394	GSE69394.NCIH2107.ASCL1.MA1100.1.pwm.bed	1	16350
1	97	AR	0.0420541681313836	0.764865490856356	22	969	1025	1204	1204	1070	258	2294	20576	AR C42 AR	C42	NA	AR	shpsa	GSE71704	GSE71704.C42_shpsa.AR.MA0007.3.pwm.bed	1	7878
1	1774	TCF7	0.0414869724214769	0.704026103874851	12	970	1109	1382	1382	1150	153	2304	20681	TCF7 K562 TCF7	K562	NA	TCF7	None	ENCSR863KUB	ENCSR863KUB.K562.TCF7.MA0769.1.pwm.bed	1	1794
1	1409	POU5F1	0.0405476005863102	0.641475567211017	7	971	1207	1499	1499	1230	98	2309	20736	POU5F1 BGO3 POU5F1	BGO3	NA	POU5F1	None	GSE21614	GSE21614.BGO3.POU5F1.MA0142.1.pwm.bed	1	1526
1	1693	STAT1	0.0402071316722098	0.4086502722269	1	972	1580	1701	1701	1420	22	2315	20812	STAT1 K562 STAT1	K562	NA	STAT1	None	ENCSR000FAV	ENCSR000FAV.K562.STAT1.MA0137.3.pwm.bed	1	278
1	1847	TP53	0.0402071316722098	0.4086502722269	1	972	1580	1701	1701	1420	22	2315	20812	TP53 U2OS TP53	U2OS	NA	TP53	uv 8h	ERP004176	ERP004176.U2OS_uv_8h.TP53.MA0106.3.pwm.bed	1	1033
1	581	ESR1	0.0398202844275359	0.804776073800256	37	974	972	997	997	981	412	2279	20422	ESR1 BREAST ESR1	BREAST	NA	ESR1	cancer badoutcome	GSE40867	GSE40867.BREAST_cancer_badoutcome.ESR1.MA0112.3.pwm.bed	1	9036
1	1178	MYC	0.0396782624526841	0.875135229255125	109	975	872	344	975	730	1113	2207	19721	MYC ENDOTHELIAL MYC	ENDOTHELIAL	NA	MYC	umbilical vein	ENCSR000DLU	ENCSR000DLU.ENDOTHELIAL_umbilical_vein.MYC.MA0147.3.pwm.bed	1	10209
1	1300	NR2C2	0.0394885622248367	0.820777749047036	46	976	945	898	976	940	502	2270	20332	NR2C2 K562 NR2C2	K562	NA	NR2C2	None	ENCSR750LYM	ENCSR750LYM.K562.NR2C2.MA0504.1.pwm.bed	1	5978
1	1099	MAFF	0.0382962241239583	0.634965592915076	7	977	1216	1499	1499	1230	99	2309	20735	MAFF GM12878 MAFF	GM12878	NA	MAFF	None	ENCSR237YZZ	ENCSR237YZZ.GM12878.MAFF.MA0495.2.pwm.bed	1	3287
1	672	FLI1	0.0378136703954682	0.694872880290178	12	978	1123	1382	1382	1160	155	2304	20679	FLI1 TSU1621MT FLI1	TSU1621MT	NA	FLI1	None	GSE60477	GSE60477.TSU1621MT.FLI1.MA0475.2.pwm.bed	1	1688
1	571	ESR1	0.0376308909689894	0.805115676142273	39	979	971	978	979	976	434	2277	20400	ESR1 MCF7 ESR1	MCF7	NA	ESR1	e2	GSE14664	GSE14664.MCF7_e2.ESR1.MA0112.3.pwm.bed	1	18708
1	722	FOXA1	0.037316632781291	0.763159721151126	24	980	1030	1177	1177	1060	282	2292	20552	FOXA1 LNCAP FOXA1	LNCAP	NA	FOXA1	dht	GSE28264	GSE28264.LNCAP_dht.FOXA1.MA0148.3.pwm.bed	1	32956
1	1163	MXI1	0.0372978461791195	0.890454861851648	157	981	860	160	981	667	1573	2159	19261	MXI1 IMR90 MXI1	IMR90	NA	MXI1	None	ENCSR000EFE	ENCSR000EFE.IMR90.MXI1.MA1108.1.pwm.bed	1	15212
1	1518	RFX2	0.0362936713909236	0.473013046172643	2	982	1512	1660	1660	1380	38	2314	20796	RFX2 GP5D RFX2	GP5D	NA	RFX2	None	GSE51234	GSE51234.GP5D.RFX2.MA0600.2.pwm.bed	1	295
1	829	GATA1	0.0361578764255617	0.837709333188853	63	983	920	747	983	883	673	2253	20161	GATA1 ERYTHROBLAST GATA1	ERYTHROBLAST	NA	GATA1	None	ENCSR000EXP	ENCSR000EXP.ERYTHROBLAST.GATA1.MA0035.3.pwm.bed	1	21543
1	208	CEBPB	0.0353630190065976	0.935005760460971	666	984	809	2	984	598	6282	1650	14552	CEBPB HMSC CEBPB	HMSC	NA	CEBPB	dmi low	GSE68864	GSE68864.HMSC_dmi_low.CEBPB.MA0466.2.pwm.bed	1	54777
1	884	GATA4	0.0349831866396699	0.870487762861558	111	985	880	330	985	732	1139	2205	19695	GATA4 AGS GATA4	AGS	NA	GATA4	None	GSE51705	GSE51705.AGS.GATA4.MA0482.1.pwm.bed	1	43482
1	1819	TFAP2C	0.0349053339449854	0.876689476168414	125	986	870	260	986	705	1273	2191	19561	TFAP2C MCF7 TFAP2C	MCF7	NA	TFAP2C	etoh	GSE23852	GSE23852.MCF7_etoh.TFAP2C.MA0814.1.pwm.bed	1	27646
1	673	FLI1	0.0348831971797446	0.583246632983281	5	987	1332	1551	1551	1290	77	2311	20757	FLI1 SKNMC FLI1	SKNMC	NA	FLI1	None	GSE61944	GSE61944.SKNMC.FLI1.MA0475.2.pwm.bed	1	2093
1	658	ETV1	0.0347425655790724	0.858909012750549	91	988	897	488	988	791	947	2225	19887	ETV1 K562 ETV1	K562	NA	ETV1	None	ENCSR277DMR	ENCSR277DMR.K562.ETV1.MA0761.1.pwm.bed	1	8166
1	774	FOXA1	0.0346965329066077	0.843430009117523	71	989	915	667	989	857	753	2245	20081	FOXA1 ZR751 FOXA1	ZR751	NA	FOXA1	dex	GSE72249	GSE72249.ZR751_dex.FOXA1.MA0148.3.pwm.bed	1	47885
1	1396	POU2F2	0.0345992729709688	0.780418430978452	31	990	1010	1081	1081	1030	356	2285	20478	POU2F2 GM12891 POU2F2	GM12891	NA	POU2F2	None	ENCSR000BII	ENCSR000BII.GM12891.POU2F2.MA0507.1.pwm.bed	1	4558
1	912	HINFP	0.0341328133805083	0.62233236475557	7	991	1248	1499	1499	1250	101	2309	20733	HINFP K562 HINFP	K562	NA	HINFP	None	ENCSR619GFP	ENCSR619GFP.K562.HINFP.MA0131.2.pwm.bed	1	1199
1	1981	ZBTB7A	0.0339249887211585	0.84226907419576	71	992	917	667	992	859	754	2245	20080	ZBTB7A HEPG2 ZBTB7A	HEPG2	NA	ZBTB7A	None	ENCSR000BQA	ENCSR000BQA.HEPG2.ZBTB7A.MA0750.2.pwm.bed	1	8717
1	90	AR	0.0326841110709138	0.598683467329344	6	993	1305	1526	1526	1270	90	2310	20744	AR LNCAP AR	LNCAP	NA	AR	shgata2 etoh	GSE69043	GSE69043.LNCAP_shgata2_etoh.AR.MA0007.3.pwm.bed	1	5723
1	943	HSF1	0.0322650601704292	0.374560726578158	1	994	1612	1701	1701	1440	24	2315	20810	HSF1 HCT15 HSF1	HCT15	NA	HSF1	None	GSE38901	GSE38901.HCT15.HSF1.MA0486.2.pwm.bed	1	244
1	724	FOXA1	0.0316834179058608	0.796121575614723	40	995	986	966	995	982	450	2276	20384	FOXA1 LNCAP FOXA1	LNCAP	NA	FOXA1	1f5	GSE30623	GSE30623.LNCAP_1f5.FOXA1.MA0148.3.pwm.bed	1	24572
1	175	CDX2	0.0304944172129564	0.787220205467573	37	996	1000	997	1000	998	421	2279	20413	CDX2 CACO2 CDX2	CACO2	NA	CDX2	diff	GSE23436	GSE23436.CACO2_diff.CDX2.MA0465.1.pwm.bed	1	6895
1	1586	SMAD4	0.0303810205307995	0.449319701863732	2	997	1542	1660	1660	1400	40	2314	20794	SMAD4 ENDODERM SMAD4	ENDODERM	NA	SMAD4	None	GSE29422	GSE29422.ENDODERM.SMAD4.MA1153.1.pwm.bed	1	2985
1	1167	MYB	0.029235699879137	0.756189082507225	27	998	1044	1141	1141	1060	320	2289	20514	MYB GM12878 MYB	GM12878	NA	MYB	None	ENCSR819ATC	ENCSR819ATC.GM12878.MYB.MA0100.3.pwm.bed	1	2706
1	716	FOXA1	0.0290809703811948	0.85002604002362	90	999	907	494	999	800	946	2226	19888	FOXA1 LIVER FOXA1	LIVER	NA	FOXA1	None	ERP002306	ERP002306.LIVER.FOXA1.MA0148.3.pwm.bed	1	22585
1	861	GATA3	0.0289234957132257	0.359561291341052	1	1000	1621	1701	1701	1440	25	2315	20809	GATA3 MCF7 GATA3	MCF7	NA	GATA3	None	ENCSR000EWV	ENCSR000EWV.MCF7.GATA3.MA0037.3.pwm.bed	1	1938
1	1746	TBP	0.0289234957132257	0.359561291341052	1	1000	1621	1701	1701	1440	25	2315	20809	TBP K562 TBP	K562	NA	TBP	None	GSE55306	GSE55306.K562.TBP.MA0108.2.pwm.bed	1	235
1	1983	ZBTB7A	0.0289234957132257	0.359561291341052	1	1000	1621	1701	1701	1440	25	2315	20809	ZBTB7A HUDEP2 ZBTB7A	HUDEP2	NA	ZBTB7A	None	GSE74977	GSE74977.HUDEP2.ZBTB7A.MA0750.2.pwm.bed	1	172
1	1783	TCF7L2	0.0277913694045167	0.438339842067039	2	1003	1556	1660	1660	1410	41	2314	20793	TCF7L2 MDAMB453 TCF7L2	MDAMB453	NA	TCF7L2	None	GSE45201	GSE45201.MDAMB453.TCF7L2.MA0523.1.pwm.bed	1	645
1	214	CLOCK	0.0275396870471535	0.490024583168975	3	1004	1490	1619	1619	1370	55	2313	20779	CLOCK U2OS CLOCK	U2OS	NA	CLOCK	None	GSE44236	GSE44236.U2OS.CLOCK.MA0819.1.pwm.bed	1	2511
1	210	CEBPD	0.0274964732579919	0.890965933585161	202	1005	859	97	1005	654	2018	2114	18816	CEBPD HEPG2 CEBPD	HEPG2	NA	CEBPD	None	ENCSR000BQJ	ENCSR000BQJ.HEPG2.CEBPD.MA0836.1.pwm.bed	1	9171
1	1502	REST	0.0268455669776475	0.776902989489668	36	1006	1014	1015	1015	1010	415	2280	20419	REST GM12878 REST	GM12878	NA	REST	None	ENCSR000BQS	ENCSR000BQS.GM12878.REST.MA0138.2.pwm.bed	1	6882
1	1415	POU5F1	0.0260237565216018	0.736659220987011	24	1007	1074	1177	1177	1090	292	2292	20542	POU5F1 ESC POU5F1	ESC	NA	POU5F1	primed	GSE69646	GSE69646.ESC_primed.POU5F1.MA1115.1.pwm.bed	1	8691
1	533	ERG	0.0259656635227817	0.78825606914628	42	1008	998	944	1008	983	477	2274	20357	ERG VCAP ERG	VCAP	NA	ERG	r1881	GSE49091	GSE49091.VCAP_r1881.ERG.MA0474.2.pwm.bed	1	16326
1	599	ESR1	0.0259382854825092	0.345715639518356	1	1009	1636	1701	1701	1450	26	2315	20808	ESR1 MCF7 ESR1	MCF7	NA	ESR1	e2 5m	GSE54855	GSE54855.MCF7_e2_5m.ESR1.MA0112.3.pwm.bed	1	1019
1	738	FOXA1	0.0257402298530004	0.520672514562888	4	1010	1437	1587	1587	1340	69	2312	20765	FOXA1 DU145 FOXA1	DU145	NA	FOXA1	foxa1 arq6540x	GSE47987	GSE47987.DU145_foxa1_arq6540x.FOXA1.MA0148.3.pwm.bed	1	17750
1	956	HSF1	0.0254553770465591	0.481251190904142	3	1011	1498	1619	1619	1380	56	2313	20778	HSF1 MCF7 HSF1	MCF7	NA	HSF1	chx 10um	GSE45852	GSE45852.MCF7_chx_10um.HSF1.MA0486.2.pwm.bed	1	406
1	532	ERG	0.0254432245237744	0.765743622218815	33	1012	1023	1051	1051	1030	386	2283	20448	ERG VCAP ERG	VCAP	NA	ERG	etoh	GSE49091	GSE49091.VCAP_etoh.ERG.MA0474.2.pwm.bed	1	13133
1	1874	TP53	0.0251319077269178	0.608535446783929	8	1013	1284	1470	1470	1260	118	2308	20716	TP53 GM00011 TP53	GM00011	NA	TP53	None	GSE55727	GSE55727.GM00011.TP53.MA0106.3.pwm.bed	1	4781
1	1751	TCF12	0.0250618197378776	0.868908474492392	138	1014	884	200	1014	699	1416	2178	19418	TCF12 GM12878 TCF12	GM12878	NA	TCF12	None	ENCSR000BGZ	ENCSR000BGZ.GM12878.TCF12.MA0521.1.pwm.bed	1	25345
1	756	FOXA1	0.0246449295669923	0.831296823847292	76	1015	934	620	1015	856	817	2240	20017	FOXA1 LNCAP FOXA1	LNCAP	NA	FOXA1	abl	GSE63034	GSE63034.LNCAP_abl.FOXA1.MA0148.3.pwm.bed	1	47358
1	2012	ZNF384	0.0243700087709189	0.820665315073201	66	1016	946	712	1016	891	719	2250	20115	ZNF384 K562 ZNF384	K562	NA	ZNF384	None	ENCSR000EFP	ENCSR000EFP.K562.ZNF384.MA1125.1.pwm.bed	1	20383
1	1119	MAX	0.0241933404181113	0.850503291813633	103	1017	906	386	1017	770	1081	2213	19753	MAX A549 MAX	A549	NA	MAX	None	ENCSR000DYG	ENCSR000DYG.A549.MAX.MA0058.3.pwm.bed	1	7729
1	91	AR	0.0240544049711156	0.722303243797933	22	1018	1090	1204	1204	1100	273	2294	20561	AR LNCAP AR	LNCAP	NA	AR	shgata2 r1881	GSE69043	GSE69043.LNCAP_shgata2_r1881.AR.MA0007.3.pwm.bed	1	12841
1	1499	REST	0.02403656620491	0.838604296385518	86	1019	918	525	1019	821	916	2230	19918	REST SKNSH REST	SKNSH	NA	REST	None	ENCSR000BOZ	ENCSR000BOZ.SKNSH.REST.MA0138.2.pwm.bed	1	17856
1	1553	RUNX2	0.0240052632133073	0.587266226541691	7	1020	1324	1499	1499	1280	107	2309	20727	RUNX2 IMSC3 RUNX2	IMSC3	NA	RUNX2	None	ERP003787	ERP003787.IMSC3.RUNX2.MA0511.2.pwm.bed	1	3314
1	1764	TCF3	0.023877346589627	0.844844928174901	95	1021	912	454	1021	796	1004	2221	19830	TCF3 GM12878 TCF3	GM12878	NA	TCF3	None	ENCSR000BQT	ENCSR000BQT.GM12878.TCF3.MA0522.2.pwm.bed	1	18384
1	522	ERG	0.023522998606872	0.472785202176466	3	1022	1513	1619	1619	1380	57	2313	20777	ERG MCF7 ERG	MCF7	NA	ERG	None	GSE23730	GSE23730.MCF7.ERG.MA0474.2.pwm.bed	1	811
1	721	FOXA1	0.0232425145434191	0.831324572755025	79	1023	933	581	1023	846	849	2237	19985	FOXA1 MCF7 FOXA1	MCF7	NA	FOXA1	etoh	GSE23852	GSE23852.MCF7_etoh.FOXA1.MA0148.3.pwm.bed	1	38176
1	1073	KLF4	0.0228796416987714	0.732064333160374	25	1024	1082	1165	1165	1090	306	2291	20528	KLF4 IPSC KLF4	IPSC	NA	KLF4	None	GSE56567	GSE56567.IPSC.KLF4.MA0039.3.pwm.bed	1	3967
1	908	HIF1A	0.0228146543768071	0.866653833572957	141	1025	888	191	1025	701	1450	2175	19384	HIF1A T47D HIF1A	T47D	NA	HIF1A	haegin2	GSE59935	GSE59935.T47D_haegin2.HIF1A.MA1106.1.pwm.bed	1	53867
1	1530	RUNX1	0.0226885996043508	0.627470847218616	10	1026	1234	1422	1422	1230	143	2306	20691	RUNX1 K562 RUNX1	K562	NA	RUNX1	None	ENCSR588AKU	ENCSR588AKU.K562.RUNX1.MA0002.2.pwm.bed	1	1766
1	1667	SREBF1	0.0223705613364333	0.695585122579946	18	1027	1122	1271	1271	1140	232	2298	20602	SREBF1 MCF7 SREBF1	MCF7	NA	SREBF1	None	ENCSR197DJH	ENCSR197DJH.MCF7.SREBF1.MA0595.1.pwm.bed	1	3859
1	794	FOXK2	0.021791738613487	0.803957459124011	57	1028	973	798	1028	933	634	2259	20200	FOXK2 K562 FOXK2	K562	NA	FOXK2	None	ENCSR508DQA	ENCSR508DQA.K562.FOXK2.MA1103.1.pwm.bed	1	8016
1	671	FLI1	0.0212561327398113	0.408394713330959	2	1029	1582	1660	1660	1420	44	2314	20790	FLI1 ME1 FLI1	ME1	NA	FLI1	None	GSE46044	GSE46044.ME1.FLI1.MA0475.2.pwm.bed	1	386
1	750	FOXA1	0.0212162010923866	0.799758208056557	55	1030	982	820	1030	944	615	2261	20219	FOXA1 MCF7 FOXA1	MCF7	NA	FOXA1	None	GSE59530	GSE59530.MCF7.FOXA1.MA0148.3.pwm.bed	1	21467
1	704	FOXA1	0.0198998734132309	0.872041724456798	170	1031	877	131	1031	680	1735	2146	19099	FOXA1 HEPG2 FOXA1	HEPG2	NA	FOXA1	None	ENCSR000BLE	ENCSR000BLE.HEPG2.FOXA1.MA0148.3.pwm.bed	1	63536
1	445	CUX1	0.0198638403293722	0.628516996242135	11	1032	1233	1403	1403	1220	157	2305	20677	CUX1 K562 CUX1	K562	NA	CUX1	None	ENCSR000EFO	ENCSR000EFO.K562.CUX1.MA0754.1.pwm.bed	1	2518
1	1169	MYB	0.0198534089630786	0.82346492540182	78	1033	943	603	1033	860	846	2238	19988	MYB MOLT3 MYB	MOLT3	NA	MYB	None	GSE59657	GSE59657.MOLT3.MYB.MA0100.3.pwm.bed	1	14081
1	543	ESR1	0.0198185610551609	0.54960063225831	6	1034	1392	1526	1526	1320	98	2310	20736	ESR1 ISHIKAWA ESR1	ISHIKAWA	NA	ESR1	None	ENCSR000BIZ	ENCSR000BIZ.ISHIKAWA.ESR1.MA0112.3.pwm.bed	1	1295
1	1749	TBXT	0.0195448440814595	0.713081304162288	23	1035	1098	1188	1188	1110	289	2293	20545	TBXT ESC T	ESC	NA	T	h9 endoderm	GSE60606	GSE60606.ESC_h9_endoderm.T.MA0009.2.pwm.bed	1	10413
1	1077	KLF5	0.0191669449821866	0.521984340387705	5	1036	1435	1551	1551	1340	86	2311	20748	KLF5 GP5D KLF5	GP5D	NA	KLF5	None	GSE51234	GSE51234.GP5D.KLF5.MA0599.1.pwm.bed	1	1132
1	754	FOXA1	0.0191387819208371	0.769144641813855	41	1037	1019	954	1037	1000	477	2275	20357	FOXA1 MCF7 FOXA1	MCF7	NA	FOXA1	None	GSE60270	GSE60270.MCF7.FOXA1.MA0148.3.pwm.bed	1	16861
1	703	FOXA1	0.0190963809303947	0.859130496531495	138	1038	896	200	1038	711	1431	2178	19403	FOXA1 T47D FOXA1	T47D	NA	FOXA1	None	ENCSR000BKY	ENCSR000BKY.T47D.FOXA1.MA0148.3.pwm.bed	1	51196
1	96	AR	0.0187877611168243	0.653853021109725	14	1039	1177	1342	1342	1190	192	2302	20642	AR C42 AR	C42	NA	AR	None	GSE71704	GSE71704.C42.AR.MA0007.3.pwm.bed	1	6660
1	1391	PDX1	0.0187441005059768	0.309907832409562	1	1040	1653	1701	1701	1460	29	2315	20805	PDX1 ESC PDX1	ESC	NA	PDX1	h9	ERP004206	ERP004206.ESC_h9.PDX1.MA0132.2.pwm.bed	1	1083
1	1404	POU5F1	0.0187441005059768	0.309907832409562	1	1040	1653	1701	1701	1460	29	2315	20805	POU5F1 K562 POU5F1	K562	NA	POU5F1	None	ENCSR364SNE	ENCSR364SNE.K562.POU5F1.MA1115.1.pwm.bed	1	109
1	739	FOXA1	0.0185347449753657	0.449081614612044	3	1042	1543	1619	1619	1400	60	2313	20774	FOXA1 DU145 FOXA1	DU145	NA	FOXA1	foxa1 high	GSE47987	GSE47987.DU145_foxa1_high.FOXA1.MA0148.3.pwm.bed	1	16437
1	1224	MYC	0.018290374826763	0.704001478118662	22	1043	1110	1204	1204	1120	280	2294	20554	MYC LS174T MYC	LS174T	NA	MYC	bi8622	GSE59223	GSE59223.LS174T_bi8622.MYC.MA0147.3.pwm.bed	1	2053
1	1920	USF1	0.0182495133302858	0.782539619387027	49	1044	1006	867	1044	972	560	2267	20274	USF1 GM12878 USF1	GM12878	NA	USF1	None	ENCSR000BGI	ENCSR000BGI.GM12878.USF1.MA0093.2.pwm.bed	1	7685
1	836	GATA1	0.0180838039934788	0.833493675851079	95	1045	929	454	1045	809	1017	2221	19817	GATA1 K562 GATA1	K562	NA	GATA1	None	GSE70482	GSE70482.K562.GATA1.MA0035.3.pwm.bed	1	76479
1	22	AR	0.0180808716714644	0.708110221644905	23	1046	1103	1188	1188	1110	291	2293	20543	AR LNCAP AR	LNCAP	NA	AR	abl	GSE39459	GSE39459.LNCAP_abl.AR.MA0007.3.pwm.bed	1	8536
1	1895	TP63	0.0179075701093111	0.515959804733076	5	1047	1445	1551	1551	1350	87	2311	20747	TP63 EP156T TP63	EP156T	NA	TP63	None	GSE43111	GSE43111.EP156T.TP63.MA0525.2.pwm.bed	1	4360
1	801	FOXP1	0.0177491233929687	0.738174189603084	31	1048	1071	1081	1081	1070	376	2285	20458	FOXP1 VCAP FOXP1	VCAP	NA	FOXP1	dht24h	GSE58428	GSE58428.VCAP_dht24h.FOXP1.MA0481.2.pwm.bed	1	15796
1	1671	SREBF1	0.0172347142475725	0.656002942424433	15	1049	1176	1325	1325	1180	205	2301	20629	SREBF1 A549 SREBF1	A549	NA	SREBF1	None	ENCSR897MYK	ENCSR897MYK.A549.SREBF1.MA0595.1.pwm.bed	1	1444
1	1592	SNAI2	0.017193451814937	0.802013962673733	64	1050	977	738	1050	922	713	2252	20121	SNAI2 KERATINOCYTE SNAI2	KERATINOCYTE	NA	SNAI2	snai2	GSE55421	GSE55421.KERATINOCYTE_snai2.SNAI2.MA0745.1.pwm.bed	1	9800
1	1859	TP53	0.0168295648108726	0.29956333124509	1	1051	1659	1701	1701	1470	30	2315	20804	TP53 IMR90 TP53	IMR90	NA	TP53	None	GSE31558	GSE31558.IMR90.TP53.MA0106.3.pwm.bed	1	511
1	1496	REST	0.0167285884992245	0.795523072210762	60	1052	988	773	1052	938	674	2256	20160	REST K562 REST	K562	NA	REST	None	ENCSR000BMW	ENCSR000BMW.K562.REST.MA0138.2.pwm.bed	1	14607
1	1516	REST	0.0167152478597105	0.589372630358118	9	1053	1315	1447	1447	1270	137	2307	20697	REST K562 REST	K562	NA	REST	None	GSE70482	GSE70482.K562.REST.MA0138.2.pwm.bed	1	2716
1	1893	TP63	0.0165967549521375	0.787868300943658	55	1054	999	820	1054	958	624	2261	20210	TP63 KERATINOCYTE TP63	KERATINOCYTE	NA	TP63	None	GSE33571	GSE33571.KERATINOCYTE.TP63.MA0525.2.pwm.bed	1	11779
1	85	AR	0.0157923080372032	0.434553584092047	3	1055	1560	1619	1619	1410	62	2313	20772	AR LNCAP AR	LNCAP	NA	AR	etoh	GSE69043	GSE69043.LNCAP_etoh.AR.MA0007.3.pwm.bed	1	3309
1	1930	USF1	0.0156566527085549	0.7631051145781	43	1056	1031	934	1056	1010	504	2273	20330	USF1 HCT166 USF1	HCT166	NA	USF1	None	ENCSR000BVK	ENCSR000BVK.HCT166.USF1.MA0093.2.pwm.bed	1	9416
1	1305	NR2F1	0.0153143002742362	0.81985333425461	86	1057	947	525	1057	843	936	2230	19898	NR2F1 MCF7 NR2F1	MCF7	NA	NR2F1	None	GSE41561	GSE41561.MCF7.NR2F1.MA0017.2.pwm.bed	1	23352
1	1603	SOX2	0.0151880352642984	0.675594449708548	19	1058	1155	1256	1256	1160	252	2297	20582	SOX2 RENVM SOX2	RENVM	NA	SOX2	None	GSE49404	GSE49404.RENVM.SOX2.MA0143.3.pwm.bed	1	6058
1	1379	PAX5	0.0151139244710838	0.289886207613255	1	1059	1666	1701	1701	1480	31	2315	20803	PAX5 DOHH2 PAX5	DOHH2	NA	PAX5	None	GSE69558	GSE69558.DOHH2.PAX5.MA0014.3.pwm.bed	1	637
1	167	BCL6	0.014715064283634	0.760013115761869	43	1060	1037	934	1060	1010	506	2273	20328	BCL6 BCELL BCL6	BCELL	NA	BCL6	germinal center	GSE68349	GSE68349.BCELL_germinal_center.BCL6.MA0463.1.pwm.bed	1	9829
1	126	ASCL1	0.0147019236316447	0.802384231471636	70	1061	976	678	1061	905	779	2246	20055	ASCL1 SCLC ASCL1	SCLC	NA	ASCL1	asclp	GSE61197	GSE61197.SCLC_asclp.ASCL1.MA1100.1.pwm.bed	1	22540
1	1153	MITF	0.014583750357017	0.757343933591103	42	1062	1042	944	1062	1020	496	2274	20338	MITF K562 MITF	K562	NA	MITF	None	ENCSR000FCB	ENCSR000FCB.K562.MITF.MA0620.2.pwm.bed	1	4706
1	1668	SREBF1	0.0144282138224596	0.651836480336555	16	1063	1182	1306	1306	1180	220	2300	20614	SREBF1 MCF7 SREBF1	MCF7	NA	SREBF1	None	ENCSR197DJH	ENCSR197DJH.MCF7.SREBF1.MA0829.1.pwm.bed	1	3699
1	120	ARNT	0.0143683578652937	0.466397726867895	4	1064	1523	1587	1587	1390	77	2312	20757	ARNT 786O ARNT	786O	NA	ARNT	hif1a	GSE67237	GSE67237.786O_hif1a.ARNT.MA0004.1.pwm.bed	1	652
1	174	BHLHE40	0.0143450010083528	0.843732639555769	126	1065	914	251	1065	743	1330	2190	19504	BHLHE40 GM12878 BHLHE40	GM12878	NA	BHLHE40	None	ENCSR517QHU	ENCSR517QHU.GM12878.BHLHE40.MA0464.2.pwm.bed	1	18049
1	1123	MAX	0.0138487724809094	0.83825467351825	118	1066	919	292	1066	759	1254	2198	19580	MAX ENDOTHELIAL MAX	ENDOTHELIAL	NA	MAX	umbilical vein	ENCSR000EEZ	ENCSR000EEZ.ENDOTHELIAL_umbilical_vein.MAX.MA0058.3.pwm.bed	1	15209
1	191	CEBPB	0.0137636724172667	0.890118400770039	310	1067	861	40	1067	656	3082	2006	17752	CEBPB ISHIKAWA CEBPB	ISHIKAWA	NA	CEBPB	None	ENCSR000BTT	ENCSR000BTT.ISHIKAWA.CEBPB.MA0466.2.pwm.bed	1	20244
1	166	BCL6	0.0132833485551148	0.556350679652004	8	1068	1384	1470	1470	1310	129	2308	20705	BCL6 CD4 BCL6	CD4	NA	BCL6	None	GSE59933	GSE59933.CD4.BCL6.MA0463.1.pwm.bed	1	1077
1	1168	MYB	0.0128905252425356	0.815765456901632	89	1069	957	505	1069	844	973	2227	19861	MYB JURKAT MYB	JURKAT	NA	MYB	None	GSE59657	GSE59657.JURKAT.MYB.MA0100.3.pwm.bed	1	20814
1	1763	TCF12	0.0122861307997209	0.727717861694816	34	1070	1086	1046	1086	1070	418	2282	20416	TCF12 ME1 TCF12	ME1	NA	TCF12	None	GSE46044	GSE46044.ME1.TCF12.MA0521.1.pwm.bed	1	4098
1	573	ESR1	0.0121964582163626	0.272291413378411	1	1071	1678	1701	1701	1480	33	2315	20801	ESR1 MCF7 ESR1	MCF7	NA	ESR1	tled	GSE27300	GSE27300.MCF7_tled.ESR1.MA0112.3.pwm.bed	1	1002
1	868	GATA3	0.0121964582163626	0.272291413378411	1	1071	1678	1701	1701	1480	33	2315	20801	GATA3 MCF7 GATA3	MCF7	NA	GATA3	None	GSE40129	GSE40129.MCF7.GATA3.MA0037.3.pwm.bed	1	2106
1	953	HSF1	0.0121964582163626	0.272291413378411	1	1071	1678	1701	1701	1480	33	2315	20801	HSF1 SW620 HSF1	SW620	NA	HSF1	None	GSE38901	GSE38901.SW620.HSF1.MA0486.2.pwm.bed	1	252
1	720	FOXA1	0.0121868835686594	0.807370981931304	82	1074	966	560	1074	867	906	2234	19928	FOXA1 MCF7 FOXA1	MCF7	NA	FOXA1	e2	GSE23852	GSE23852.MCF7_e2.FOXA1.MA0148.3.pwm.bed	1	44546
1	1599	SOX2	0.0119054473845715	0.613334498141137	13	1075	1269	1362	1362	1240	190	2303	20644	SOX2 BJ SOX2	BJ	NA	SOX2	induced	GSE36570	GSE36570.BJ_induced.SOX2.MA0143.3.pwm.bed	1	39151
1	1752	TCF12	0.0118926768064045	0.806439924225215	82	1076	967	560	1076	868	907	2234	19927	TCF12 ESC TCF12	ESC	NA	TCF12	h1	ENCSR000BIT	ENCSR000BIT.ESC_h1.TCF12.MA0521.1.pwm.bed	1	16370
1	13	AR	0.0118164741848446	0.63112025682818	15	1077	1223	1325	1325	1210	213	2301	20621	AR LNCAP AR	LNCAP	NA	AR	1f5	GSE30623	GSE30623.LNCAP_1f5.AR.MA0007.3.pwm.bed	1	9251
1	959	HSF1	0.0114947068473401	0.448843321196611	4	1078	1544	1587	1587	1400	80	2312	20754	HSF1 MO91 HSF1	MO91	NA	HSF1	27a 20um	GSE45852	GSE45852.MO91_27a_20um.HSF1.MA0486.2.pwm.bed	1	838
1	1772	TCF4	0.0113123657235566	0.352222903967888	2	1079	1632	1660	1660	1460	51	2314	20783	TCF4 LS180 TCF4	LS180	NA	TCF4	125	GSE31939	GSE31939.LS180_125.TCF4.MA0830.1.pwm.bed	1	1018
1	715	FOXA1	0.0111302470248498	0.834266124752575	124	1080	927	264	1080	757	1323	2192	19511	FOXA1 MDAMB453 FOXA1	MDAMB453	NA	FOXA1	None	ERP001226	ERP001226.MDAMB453.FOXA1.MA0148.3.pwm.bed	1	79778
1	1377	PAX5	0.0109609743880912	0.750393831958098	45	1081	1053	907	1081	1010	536	2271	20298	PAX5 GM12891 PAX5	GM12891	NA	PAX5	None	ENCSR000BJH	ENCSR000BJH.GM12891.PAX5.MA0014.3.pwm.bed	1	6358
1	751	FOXA1	0.0106976388892659	0.757488226333597	49	1082	1041	867	1082	997	578	2267	20256	FOXA1 MCF7 FOXA1	MCF7	NA	FOXA1	e2	GSE59530	GSE59530.MCF7_e2.FOXA1.MA0148.3.pwm.bed	1	22223
1	1816	TFAP2C	0.0105405645361953	0.82909747235807	118	1083	939	292	1083	771	1267	2198	19567	TFAP2C MCF7 TFAP2C	MCF7	NA	TFAP2C	e2	GSE23852	GSE23852.MCF7_e2.TFAP2C.MA0814.1.pwm.bed	1	25636
1	883	GATA4	0.00998850301576377	0.580090370029458	11	1084	1334	1403	1403	1270	170	2305	20664	GATA4 HEPG2 GATA4	HEPG2	NA	GATA4	None	ENCSR590CNM	ENCSR590CNM.HEPG2.GATA4.MA0482.1.pwm.bed	1	1934
1	871	GATA3	0.00985347796062895	0.699412184696062	29	1085	1116	1115	1116	1110	371	2287	20463	GATA3 T47D GATA3	T47D	NA	GATA3	None	GSE51274	GSE51274.T47D.GATA3.MA0037.3.pwm.bed	1	17460
1	1416	PPARG	0.00984835862655115	0.256707426773416	1	1086	1689	1701	1701	1490	35	2315	20799	PPARG WPMY1 PPARG	WPMY1	NA	PPARG	None	ERP000333	ERP000333.WPMY1.PPARG.MA0066.1.pwm.bed	1	250
1	854	GATA2	0.00981542206979711	0.830243521491462	124	1087	936	264	1087	762	1329	2192	19505	GATA2 LNCAP GATA2	LNCAP	NA	GATA2	shgata2 r1881	GSE69043	GSE69043.LNCAP_shgata2_r1881.GATA2.MA0036.3.pwm.bed	1	76013
1	1500	REST	0.00981381614119696	0.725536977477382	37	1088	1087	997	1088	1060	456	2279	20378	REST PANC1 REST	PANC1	NA	REST	None	ENCSR000BPK	ENCSR000BPK.PANC1.REST.MA0138.2.pwm.bed	1	6859
1	127	ASCL1	0.00972920196432696	0.712966487645343	33	1089	1100	1051	1100	1080	414	2283	20420	ASCL1 SCLC ASCL1	SCLC	NA	ASCL1	asclp ne	GSE61197	GSE61197.SCLC_asclp_ne.ASCL1.MA1100.1.pwm.bed	1	7349
1	176	CDX2	0.00967554195591577	0.493875581067713	6	1090	1480	1526	1526	1370	109	2310	20725	CDX2 CACO2 CDX2	CACO2	NA	CDX2	prolif	GSE23436	GSE23436.CACO2_prolif.CDX2.MA0465.1.pwm.bed	1	1645
1	1924	USF1	0.00955497735426101	0.778654513065329	65	1091	1012	726	1091	943	745	2251	20089	USF1 A549 USF1	A549	NA	USF1	None	ENCSR000BJB	ENCSR000BJB.A549.USF1.MA0093.2.pwm.bed	1	8854
1	1118	MAX	0.00947872954992638	0.846306512078575	161	1092	911	149	1092	717	1690	2155	19144	MAX SKNSH MAX	SKNSH	NA	MAX	None	ENCSR000BVD	ENCSR000BVD.SKNSH.MAX.MA0058.3.pwm.bed	1	18809
1	1479	RELA	0.00945881587644335	0.625945843115193	16	1093	1238	1306	1306	1210	229	2300	20605	RELA SGBS RELA	SGBS	NA	RELA	None	GSE64233	GSE64233.SGBS.RELA.MA0107.1.pwm.bed	1	4421
1	805	FOXP2	0.00921289459322757	0.692085629891296	28	1094	1126	1128	1128	1120	362	2288	20472	FOXP2 PFSK1 FOXP2	PFSK1	NA	FOXP2	None	ENCSR000BGA	ENCSR000BGA.PFSK1.FOXP2.MA0593.1.pwm.bed	1	3649
1	1687	SRF	0.00916729988200679	0.750805443992979	49	1095	1052	867	1095	1000	583	2267	20251	SRF ISHIKAWA SRF	ISHIKAWA	NA	SRF	None	ENCSR000BTD	ENCSR000BTD.ISHIKAWA.SRF.MA0083.3.pwm.bed	1	8291
1	1386	PBX3	0.00904175969748661	0.793246443558447	79	1096	991	581	1096	889	888	2237	19946	PBX3 GM12878 PBX3	GM12878	NA	PBX3	None	ENCSR000BGR	ENCSR000BGR.GM12878.PBX3.MA1114.1.pwm.bed	1	14951
1	1770	TCF3	0.00903889279531942	0.606033080747013	14	1097	1289	1342	1342	1240	207	2302	20627	TCF3 RA1 TCF3	RA1	NA	TCF3	None	GSE72828	GSE72828.RA1.TCF3.MA0522.2.pwm.bed	1	3647
1	1868	TP53	0.0088514342207043	0.249564758045489	1	1098	1691	1701	1701	1500	36	2315	20798	TP53 U2OS TP53	U2OS	NA	TP53	dxr	GSE46641	GSE46641.U2OS_dxr.TP53.MA0106.3.pwm.bed	1	1888
1	1111	MAX	0.00827637656882253	0.852306548270392	189	1099	904	105	1099	703	1967	2127	18867	MAX K562 MAX	K562	NA	MAX	None	ENCSR000BLP	ENCSR000BLP.K562.MAX.MA0058.3.pwm.bed	1	58427
1	47	AR	0.0082425597612048	0.384743045139257	3	1100	1600	1619	1619	1440	70	2313	20764	AR LNCAP AR	LNCAP	NA	AR	shgata2	GSE52725	GSE52725.LNCAP_shgata2.AR.MA0007.3.pwm.bed	1	4206
1	1672	SREBF1	0.0081693805980598	0.60017569610843	14	1101	1301	1342	1342	1250	209	2302	20625	SREBF1 A549 SREBF1	A549	NA	SREBF1	None	ENCSR897MYK	ENCSR897MYK.A549.SREBF1.MA0829.1.pwm.bed	1	1435
1	1923	USF1	0.00815126522248953	0.800239737009395	90	1102	981	494	1102	859	1002	2226	19832	USF1 ESC USF1	ESC	NA	USF1	h1	ENCSR000BIU	ENCSR000BIU.ESC_h1.USF1.MA0093.2.pwm.bed	1	43145
1	46	AR	0.00813141918161617	0.725134501577244	40	1103	1088	966	1103	1050	493	2276	20341	AR LNCAP AR	LNCAP	NA	AR	shctr	GSE52725	GSE52725.LNCAP_shctr.AR.MA0007.3.pwm.bed	1	29700
1	965	IRF1	0.00791227083180968	0.48057751375721	6	1104	1501	1526	1526	1380	112	2310	20722	IRF1 K562 IRF1	K562	NA	IRF1	None	ENCSR000EGK	ENCSR000EGK.K562.IRF1.MA0050.2.pwm.bed	1	1040
1	1828	TFAP2C	0.00769606156922892	0.832649909327736	143	1105	930	185	1105	740	1526	2173	19308	TFAP2C MDAMB453 TFAP2C	MDAMB453	NA	TFAP2C	None	GSE36351	GSE36351.MDAMB453.TFAP2C.MA0814.1.pwm.bed	1	33843
1	1980	ZBTB7A	0.00763126112547785	0.779173019580137	72	1106	1011	654	1106	924	824	2244	20010	ZBTB7A K562 ZBTB7A	K562	NA	ZBTB7A	None	ENCSR000BME	ENCSR000BME.K562.ZBTB7A.MA0750.2.pwm.bed	1	13339
1	1326	NR3C1	0.0074883961042764	0.585341263876715	13	1107	1330	1362	1362	1270	199	2303	20635	NR3C1 K562 NR3C1	K562	NA	NR3C1	glucc	ERP007081	ERP007081.K562_glucc.NR3C1.MA0113.3.pwm.bed	1	2713
1	1186	MYC	0.00735555685329605	0.786969571491946	80	1108	1001	573	1108	894	906	2236	19928	MYC A549 MYC	A549	NA	MYC	None	ENCSR000DYC	ENCSR000DYC.A549.MYC.MA0147.3.pwm.bed	1	5587
1	1685	SRF	0.00732758014884199	0.696205804083328	32	1109	1120	1069	1120	1100	411	2284	20423	SRF GM12878 SRF	GM12878	NA	SRF	None	ENCSR000BMI	ENCSR000BMI.GM12878.SRF.MA0083.3.pwm.bed	1	5362
1	791	FOXK2	0.00732176213925846	0.652019416489705	22	1110	1181	1204	1204	1160	302	2294	20532	FOXK2 HEPG2 FOXK2	HEPG2	NA	FOXK2	None	ENCSR171FUX	ENCSR171FUX.HEPG2.FOXK2.MA1103.1.pwm.bed	1	3789
1	2013	ZNF384	0.00724868283763584	0.778535237942769	73	1111	1013	644	1111	923	836	2243	19998	ZNF384 HEPG2 ZNF384	HEPG2	NA	ZNF384	None	ENCSR101FJU	ENCSR101FJU.HEPG2.ZNF384.MA1125.1.pwm.bed	1	20125
1	1394	POU2F1	0.00715242649901183	0.236407196842322	1	1112	1697	1701	1701	1500	38	2315	20796	POU2F1 IMR90 POU2F1	IMR90	NA	POU2F1	tert	GSE38303	GSE38303.IMR90_tert.POU2F1.MA0785.1.pwm.bed	1	275
1	234	CREB3L1	0.00708300794828989	0.704665306848602	35	1113	1108	1028	1113	1080	444	2281	20390	CREB3L1 K562 CREB3L1	K562	NA	CREB3L1	None	ENCSR109YGM	ENCSR109YGM.K562.CREB3L1.MA0839.1.pwm.bed	1	3028
1	1113	MAX	0.00687481891588167	0.835310003412403	156	1114	923	163	1114	733	1658	2160	19176	MAX ESC MAX	ESC	NA	MAX	h1	ENCSR000BSJ	ENCSR000BSJ.ESC_h1.MAX.MA0058.3.pwm.bed	1	36623
1	1236	MYC	0.00680027655814716	0.801886487911073	99	1115	978	426	1115	840	1099	2217	19735	MYC U2OS MYC	U2OS	NA	MYC	dox	GSE77356	GSE77356.U2OS_dox.MYC.MA0147.3.pwm.bed	1	10851
1	211	CEBPD	0.00667952446888237	0.737780281419802	49	1116	1072	867	1116	1020	593	2267	20241	CEBPD K562 CEBPD	K562	NA	CEBPD	None	ENCSR000BVY	ENCSR000BVY.K562.CEBPD.MA0836.1.pwm.bed	1	10837
1	1208	MYC	0.00666840219630202	0.808797339993715	109	1117	964	344	1117	808	1199	2207	19635	MYC U87MG MYC	U87MG	NA	MYC	None	GSE36354	GSE36354.U87MG.MYC.MA0147.3.pwm.bed	1	9980
1	1071	KLF4	0.00662266082012486	0.764804649958544	65	1118	1026	726	1118	957	758	2251	20076	KLF4 BJ KLF4	BJ	NA	KLF4	induced	GSE36570	GSE36570.BJ_induced.KLF4.MA0039.3.pwm.bed	1	25379
1	1937	USF2	0.0066189430843664	0.730966721797628	46	1119	1083	898	1119	1030	562	2270	20272	USF2 A549 USF2	A549	NA	USF2	None	ENCSR563FBT	ENCSR563FBT.A549.USF2.MA0526.2.pwm.bed	1	7155
1	1115	MAX	0.00648393217698682	0.831977280964578	152	1120	932	168	1120	740	1622	2164	19212	MAX HEPG2 MAX	HEPG2	NA	MAX	None	ENCSR000BTM	ENCSR000BTM.HEPG2.MAX.MA0058.3.pwm.bed	1	20804
1	1894	TP63	0.00642429303149493	0.740272627472229	51	1121	1069	856	1121	1020	615	2265	20219	TP63 KERATINOCYTE TP63	KERATINOCYTE	NA	TP63	diff	GSE33571	GSE33571.KERATINOCYTE_diff.TP63.MA0525.2.pwm.bed	1	11254
1	909	HIF1A	0.00639390997617419	0.508707886166202	8	1122	1455	1470	1470	1350	141	2308	20693	HIF1A 786O HIF1A	786O	NA	HIF1A	hif1a	GSE67237	GSE67237.786O_hif1a.HIF1A.MA1106.1.pwm.bed	1	1295
1	792	FOXK2	0.00626182939564933	0.756796776775972	61	1123	1043	763	1123	976	719	2255	20115	FOXK2 K562 FOXK2	K562	NA	FOXK2	None	ENCSR302AWT	ENCSR302AWT.K562.FOXK2.MA1103.1.pwm.bed	1	8850
1	1235	MYC	0.00600730669700579	0.690820922768978	33	1124	1131	1051	1131	1100	427	2283	20407	MYC U2OS MYC	U2OS	NA	MYC	None	GSE77356	GSE77356.U2OS.MYC.MA0147.3.pwm.bed	1	2629
1	1818	TFAP2C	0.0059333847181805	0.811346507277315	118	1125	961	292	1125	793	1293	2198	19541	TFAP2C MCF7 TFAP2C	MCF7	NA	TFAP2C	etoh	GSE23852	GSE23852.MCF7_etoh.TFAP2C.MA0524.2.pwm.bed	1	28532
1	1720	STAT5B	0.00592137074555086	0.363876398353286	3	1126	1618	1619	1619	1450	74	2313	20760	STAT5B CD8 STAT5B	CD8	NA	STAT5B	h9retr	GSE64713	GSE64713.CD8_h9retr.STAT5B.MA0519.1.pwm.bed	1	611
1	1670	SREBF1	0.0056536086401001	0.533454357363258	10	1127	1413	1422	1422	1320	168	2306	20666	SREBF1 K562 SREBF1	K562	NA	SREBF1	None	ENCSR815ZDS	ENCSR815ZDS.K562.SREBF1.MA0829.1.pwm.bed	1	886
1	1964	YY1	0.00544838036549526	0.359007508093249	3	1128	1626	1619	1626	1460	75	2313	20759	YY1 GM12878 YY1	GM12878	NA	YY1	None	ENCSR000EUM	ENCSR000EUM.GM12878.YY1.MA0095.2.pwm.bed	1	584
1	1922	USF1	0.00539845762722876	0.741238986474146	55	1129	1068	820	1129	1010	662	2261	20172	USF1 A549 USF1	A549	NA	USF1	None	ENCSR000BHX	ENCSR000BHX.A549.USF1.MA0093.2.pwm.bed	1	6115
1	446	CUX1	0.00537887152811178	0.637031964905267	22	1130	1211	1204	1211	1180	309	2294	20525	CUX1 MCF7 CUX1	MCF7	NA	CUX1	None	ENCSR017CEO	ENCSR017CEO.MCF7.CUX1.MA0754.1.pwm.bed	1	9131
1	1124	MAX	0.0050063940920926	0.829475877245194	162	1131	938	146	1131	738	1732	2154	19102	MAX K562 MAX	K562	NA	MAX	None	ENCSR000EFV	ENCSR000EFV.K562.MAX.MA0058.3.pwm.bed	1	26866
1	785	FOXA2	0.00489429279286898	0.800279836232466	110	1132	980	339	1132	817	1222	2206	19612	FOXA2 ESC FOXA2	ESC	NA	FOXA2	h9	ERP004206	ERP004206.ESC_h9.FOXA2.MA0047.2.pwm.bed	1	90524
1	1984	ZEB1	0.00480098394010863	0.759130860795694	69	1133	1039	682	1133	951	810	2247	20024	ZEB1 GM12878 ZEB1	GM12878	NA	ZEB1	None	ENCSR000BND	ENCSR000BND.GM12878.ZEB1.MA0103.3.pwm.bed	1	13031
1	213	CEBPG	0.00470903906797572	0.849409872688828	227	1134	909	74	1134	706	2363	2089	18471	CEBPG K562 CEBPG	K562	NA	CEBPG	None	ENCSR620VIC	ENCSR620VIC.K562.CEBPG.MA0838.1.pwm.bed	1	23854
1	1593	SNAI2	0.00463530168323653	0.827097271151363	161	1135	941	149	1135	742	1726	2155	19108	SNAI2 KERATINOCYTE SNAI2	KERATINOCYTE	NA	SNAI2	snai2 diff	GSE55421	GSE55421.KERATINOCYTE_snai2_diff.SNAI2.MA0745.1.pwm.bed	1	60573
1	1521	RFX5	0.00460968604618441	0.349649115190429	3	1136	1633	1619	1633	1460	77	2313	20757	RFX5 ESC RFX5	ESC	NA	RFX5	h1	ENCSR000ECF	ENCSR000ECF.ESC_h1.RFX5.MA0510.2.pwm.bed	1	975
1	501	ELF1	0.00460820075593046	0.834457042225908	180	1137	925	115	1137	726	1911	2136	18923	ELF1 SKNMC ELF1	SKNMC	NA	ELF1	shfli 96h	GSE61944	GSE61944.SKNMC_shfli_96h.ELF1.MA0473.2.pwm.bed	1	25429
1	1822	TFAP2C	0.00455882868531338	0.835987071445212	185	1138	922	108	1138	723	1960	2131	18874	TFAP2C BT474 TFAP2C	BT474	NA	TFAP2C	None	GSE36351	GSE36351.BT474.TFAP2C.MA0814.1.pwm.bed	1	57542
1	735	FOXA1	0.0044328666983917	0.781586993784901	91	1139	1009	488	1139	879	1036	2225	19798	FOXA1 MDAMB453 FOXA1	MDAMB453	NA	FOXA1	dht	GSE45201	GSE45201.MDAMB453_dht.FOXA1.MA0148.3.pwm.bed	1	27746
1	1155	MITF	0.0042439306303378	0.78662563033073	98	1140	1002	437	1140	860	1108	2218	19726	MITF MELANOCYTE MITF	MELANOCYTE	NA	MITF	ctr	GSE50681	GSE50681.MELANOCYTE_ctr.MITF.MA0620.2.pwm.bed	1	15366
1	5	AR	0.00420752928974601	0.517911668005309	10	1141	1442	1422	1442	1340	173	2306	20661	AR MDAMB453 AR	MDAMB453	NA	AR	shfoxa1	ERP003272	ERP003272.MDAMB453_shfoxa1.AR.MA0007.3.pwm.bed	1	7781
1	747	FOXA1	0.00420621415032229	0.751912880495658	67	1142	1049	700	1142	964	794	2249	20040	FOXA1 LNCAP FOXA1	LNCAP	NA	FOXA1	etoh24h	GSE58428	GSE58428.LNCAP_etoh24h.FOXA1.MA0148.3.pwm.bed	1	52342
1	1927	USF1	0.00413429683322603	0.74839842088228	65	1143	1063	726	1143	977	774	2251	20060	USF1 A549 USF1	A549	NA	USF1	None	ENCSR000BPV	ENCSR000BPV.A549.USF1.MA0093.2.pwm.bed	1	7184
1	1936	USF2	0.00411935477129846	0.663649494084244	30	1144	1168	1098	1168	1140	404	2286	20430	USF2 K562 USF2	K562	NA	USF2	None	ENCSR359NFW	ENCSR359NFW.K562.USF2.MA0526.2.pwm.bed	1	7028
1	748	FOXA1	0.00410010854527276	0.671199012478056	32	1145	1160	1069	1160	1120	426	2284	20408	FOXA1 VCAP FOXA1	VCAP	NA	FOXA1	dht24h	GSE58428	GSE58428.VCAP_dht24h.FOXA1.MA0148.3.pwm.bed	1	23959
1	1821	TFAP2C	0.0040811305420468	0.834059830282684	187	1146	928	106	1146	727	1985	2129	18849	TFAP2C BT474 TFAP2C	BT474	NA	TFAP2C	None	GSE36351	GSE36351.BT474.TFAP2C.MA0524.2.pwm.bed	1	57739
1	9	AR	0.00407417163812736	0.719045876847618	49	1147	1094	867	1147	1040	608	2267	20226	AR MDAMB453 AR	MDAMB453	NA	AR	foxa1	ERP003503	ERP003503.MDAMB453_foxa1.AR.MA0007.3.pwm.bed	1	9429
1	749	FOXA1	0.00403660497112785	0.681136374057109	35	1148	1143	1028	1148	1110	459	2281	20375	FOXA1 VCAP FOXA1	VCAP	NA	FOXA1	etoh24h	GSE58428	GSE58428.VCAP_etoh24h.FOXA1.MA0148.3.pwm.bed	1	21989
1	1250	MYCN	0.00393928486645544	0.809073932356608	133	1149	963	221	1149	778	1459	2183	19375	MYCN SHEP21 MYCN	SHEP21	NA	MYCN	None	GSE80151	GSE80151.SHEP21.MYCN.MA0104.4.pwm.bed	1	15810
1	852	GATA2	0.00374640828726295	0.803585558916954	126	1150	974	251	1150	792	1392	2190	19442	GATA2 LNCAP GATA2	LNCAP	NA	GATA2	r1881	GSE69043	GSE69043.LNCAP_r1881.GATA2.MA0036.3.pwm.bed	1	82614
1	1925	USF1	0.00372800748365569	0.781974169765107	97	1151	1008	443	1151	867	1103	2219	19731	USF1 K562 USF1	K562	NA	USF1	None	ENCSR000BKT	ENCSR000BKT.K562.USF1.MA0093.2.pwm.bed	1	30504
1	1304	NR2F1	0.00363469493059643	0.764018254519861	80	1152	1029	573	1152	918	932	2236	19902	NR2F1 K562 NR2F1	K562	NA	NR2F1	None	ENCSR970NKQ	ENCSR970NKQ.K562.NR2F1.MA0017.2.pwm.bed	1	23307
1	1988	ZFX	0.00362904824093196	0.650010511248532	28	1153	1188	1128	1188	1160	385	2288	20449	ZFX NOMO1 ZFX	NOMO1	NA	ZFX	None	GSE43147	GSE43147.NOMO1.ZFX.MA0146.2.pwm.bed	1	2922
1	1373	ONECUT1	0.00353237056216459	0.557065249330042	14	1154	1382	1342	1382	1290	225	2302	20609	ONECUT1 ESC ONECUT1	ESC	NA	ONECUT1	h9	ERP004206	ERP004206.ESC_h9.ONECUT1.MA0679.1.pwm.bed	1	41217
1	1928	USF1	0.003427548040724	0.750915644709944	71	1155	1051	667	1155	958	842	2245	19992	USF1 ISHIKAWA USF1	ISHIKAWA	NA	USF1	None	ENCSR000BSX	ENCSR000BSX.ISHIKAWA.USF1.MA0093.2.pwm.bed	1	16929
1	1414	POU5F1	0.00341846418107428	0.708273379911362	47	1156	1102	890	1156	1050	592	2269	20242	POU5F1 ESC POU5F1	ESC	NA	POU5F1	naive	GSE69646	GSE69646.ESC_naive.POU5F1.MA1115.1.pwm.bed	1	20546
1	1072	KLF4	0.00341457582570705	0.616762294957058	22	1157	1261	1204	1261	1210	319	2294	20515	KLF4 MCF7 KLF4	MCF7	NA	KLF4	None	GSE41561	GSE41561.MCF7.KLF4.MA0039.3.pwm.bed	1	3497
1	1116	MAX	0.00325273075035631	0.805849016772588	136	1158	968	204	1158	777	1497	2180	19337	MAX ISHIKAWA MAX	ISHIKAWA	NA	MAX	None	ENCSR000BTY	ENCSR000BTY.ISHIKAWA.MAX.MA0058.3.pwm.bed	1	17336
1	1740	TBP	0.00323443280756047	0.403934978906041	5	1159	1587	1551	1587	1430	111	2311	20723	TBP GM12878 TBP	GM12878	NA	TBP	None	ENCSR000DZZ	ENCSR000DZZ.GM12878.TBP.MA0108.2.pwm.bed	1	620
1	719	FOXA1	0.00321179129952604	0.803215195877943	132	1160	975	226	1160	787	1458	2184	19376	FOXA1 ZR751 FOXA1	ZR751	NA	FOXA1	None	ERP003828	ERP003828.ZR751.FOXA1.MA0148.3.pwm.bed	1	90718
1	119	ARNT	0.00317883279147926	0.805269445894217	136	1161	970	204	1161	778	1498	2180	19336	ARNT T47D ARNT	T47D	NA	ARNT	haegin2	GSE59935	GSE59935.T47D_haegin2.ARNT.MA0004.1.pwm.bed	1	35489
1	1458	RELA	0.00285226838012689	0.271976929470238	2	1162	1682	1660	1682	1500	66	2314	20768	RELA HELAB2 RELA	HELAB2	NA	RELA	ta	GSE24518	GSE24518.HELAB2_ta.RELA.MA0107.1.pwm.bed	1	252
1	850	GATA2	0.00283439193671827	0.793741327039133	122	1163	990	273	1163	809	1364	2194	19470	GATA2 LNCAP GATA2	LNCAP	NA	GATA2	etoh	GSE69043	GSE69043.LNCAP_etoh.GATA2.MA0036.3.pwm.bed	1	81064
1	1820	TFAP2C	0.00277451066711735	0.790456029210068	118	1164	995	292	1164	817	1325	2198	19509	TFAP2C MCF7 TFAP2C	MCF7	NA	TFAP2C	etoh	GSE23852	GSE23852.MCF7_etoh.TFAP2C.MA0815.1.pwm.bed	1	29292
1	781	FOXA2	0.00276836169302131	0.812749857277123	157	1165	960	160	1165	762	1711	2159	19123	FOXA2 HEPG2 FOXA2	HEPG2	NA	FOXA2	None	ENCSR000BNI	ENCSR000BNI.HEPG2.FOXA2.MA0047.2.pwm.bed	1	56088
1	1321	NR3C1	0.00275069883002212	0.191055467482946	1	1166	1722	1701	1722	1530	47	2315	20787	NR3C1 ISHIKAWA NR3C1	ISHIKAWA	NA	NR3C1	None	ENCSR000BLB	ENCSR000BLB.ISHIKAWA.NR3C1.MA0113.3.pwm.bed	1	259
1	1860	TP53	0.00274494733696924	0.588043188316004	19	1167	1320	1256	1320	1250	289	2297	20545	TP53 ESC TP53	ESC	NA	TP53	damaged	GSE39912	GSE39912.ESC_damaged.TP53.MA0106.3.pwm.bed	1	6443
1	1524	RFX5	0.00270066458948935	0.554711045605422	15	1168	1386	1325	1386	1290	242	2301	20592	RFX5 IMR90 RFX5	IMR90	NA	RFX5	None	ENCSR000EFD	ENCSR000EFD.IMR90.RFX5.MA0510.2.pwm.bed	1	2315
1	652	ETS1	0.00256262495862874	0.75244073588501	79	1169	1048	581	1169	933	934	2237	19900	ETS1 HUVEC ETS1	HUVEC	NA	ETS1	None	GSE41166	GSE41166.HUVEC.ETS1.MA0098.3.pwm.bed	1	9492
1	922	HNF4A	0.00255626211198866	0.762545127345164	88	1170	1032	511	1170	904	1026	2228	19808	HNF4A CACO2 HNF4A	CACO2	NA	HNF4A	diff	GSE23436	GSE23436.CACO2_diff.HNF4A.MA0114.3.pwm.bed	1	34289
1	788	FOXA2	0.00254336491729556	0.761342584081498	87	1171	1035	518	1171	908	1016	2229	19818	FOXA2 CACO2 FOXA2	CACO2	NA	FOXA2	None	GSE66218	GSE66218.CACO2.FOXA2.MA0047.2.pwm.bed	1	29411
1	1921	USF1	0.00250094322168907	0.757582313935239	84	1172	1040	545	1172	919	986	2232	19848	USF1 HEPG2 USF1	HEPG2	NA	USF1	None	ENCSR000BGM	ENCSR000BGM.HEPG2.USF1.MA0093.2.pwm.bed	1	20459
1	1161	MXI1	0.00246285499951324	0.765605996245494	92	1173	1024	480	1173	892	1068	2224	19766	MXI1 HELA MXI1	HELA	NA	MXI1	s3	ENCSR000ECU	ENCSR000ECU.HELA_s3.MXI1.MA1108.1.pwm.bed	1	6993
1	763	FOXA1	0.0024170678217481	0.760984794336755	88	1174	1036	511	1174	907	1028	2228	19806	FOXA1 LNCAP FOXA1	LNCAP	NA	FOXA1	phfrpmifcs	GSE69043	GSE69043.LNCAP_phfrpmifcs.FOXA1.MA0148.3.pwm.bed	1	55067
1	757	FOXA1	0.00233249018200166	0.799388007964103	139	1175	983	197	1175	785	1541	2177	19293	FOXA1 LNCAP FOXA1	LNCAP	NA	FOXA1	abl shcreb1	GSE63034	GSE63034.LNCAP_abl_shcreb1.FOXA1.MA0148.3.pwm.bed	1	101251
1	1815	TFAP2C	0.00233033895938189	0.784567254400024	116	1176	1005	305	1176	829	1312	2200	19522	TFAP2C MCF7 TFAP2C	MCF7	NA	TFAP2C	e2	GSE23852	GSE23852.MCF7_e2.TFAP2C.MA0524.2.pwm.bed	1	27078
1	1807	TFAP2A	0.00232682221660575	0.653290841699206	33	1177	1178	1051	1178	1140	451	2283	20383	TFAP2A MCF7 TFAP2A	MCF7	NA	TFAP2A	None	GSE60270	GSE60270.MCF7.TFAP2A.MA0810.1.pwm.bed	1	5821
1	1237	MYC	0.00227529952232577	0.572927964372543	18	1178	1348	1271	1348	1270	281	2298	20553	MYC U2OS MYC	U2OS	NA	MYC	shmyc	GSE77356	GSE77356.U2OS_shmyc.MYC.MA0147.3.pwm.bed	1	2006
1	570	ESR1	0.00224170519204584	0.746107137216782	77	1179	1066	608	1179	951	918	2239	19916	ESR1 MCF7 ESR1	MCF7	NA	ESR1	ly2	ERP003844	ERP003844.MCF7_ly2.ESR1.MA0112.3.pwm.bed	1	35105
1	30	AR	0.00223317269566233	0.611069946376127	24	1180	1273	1177	1273	1210	351	2292	20483	AR LNCAP AR	LNCAP	NA	AR	None	GSE43785	GSE43785.LNCAP.AR.MA0007.3.pwm.bed	1	20068
1	1083	KLF5	0.00222159382777444	0.435595282465693	7	1181	1559	1499	1559	1410	144	2309	20690	KLF5 YCC3 KLF5	YCC3	NA	KLF5	None	GSE51705	GSE51705.YCC3.KLF5.MA0599.1.pwm.bed	1	1244
1	758	FOXA1	0.00218542300627825	0.796100434601743	136	1182	987	204	1182	791	1514	2180	19320	FOXA1 LNCAP FOXA1	LNCAP	NA	FOXA1	abl shctr	GSE63034	GSE63034.LNCAP_abl_shctr.FOXA1.MA0148.3.pwm.bed	1	98109
1	853	GATA2	0.00213538524876964	0.775375359064243	107	1183	1017	357	1183	852	1225	2209	19609	GATA2 LNCAP GATA2	LNCAP	NA	GATA2	shgata2 etoh	GSE69043	GSE69043.LNCAP_shgata2_etoh.GATA2.MA0036.3.pwm.bed	1	67901
1	1383	PBX2	0.00212156227210369	0.524114570163106	13	1184	1432	1362	1432	1330	222	2303	20612	PBX2 K562 PBX2	K562	NA	PBX2	None	ENCSR633EIC	ENCSR633EIC.K562.PBX2.MA1113.1.pwm.bed	1	2120
1	1306	NR2F2	0.00199903753930363	0.747835420075111	81	1185	1064	566	1185	938	963	2235	19871	NR2F2 K562 NR2F2	K562	NA	NR2F2	None	ENCSR000BRS	ENCSR000BRS.K562.NR2F2.MA1111.1.pwm.bed	1	18045
1	1117	MAX	0.00198491009889799	0.80055516147595	148	1186	979	174	1186	780	1637	2168	19197	MAX MCF7 MAX	MCF7	NA	MAX	None	ENCSR000BUL	ENCSR000BUL.MCF7.MAX.MA0058.3.pwm.bed	1	22034
1	755	FOXA1	0.00196332317650573	0.764391453321629	97	1187	1028	443	1187	886	1127	2219	19707	FOXA1 MCF7 FOXA1	MCF7	NA	FOXA1	e2	GSE60270	GSE60270.MCF7_e2.FOXA1.MA0148.3.pwm.bed	1	56494
1	1439	RBPJ	0.00193524721636402	0.429586823184851	7	1188	1564	1499	1564	1420	146	2309	20688	RBPJ MUTUL RBPJ	MUTUL	NA	RBPJ	None	GSE75503	GSE75503.MUTUL.RBPJ.MA1116.1.pwm.bed	1	1628
1	1861	TP53	0.00187323183028539	0.447888080422544	8	1189	1546	1470	1546	1400	160	2308	20674	TP53 ESC TP53	ESC	NA	TP53	diff	GSE39912	GSE39912.ESC_diff.TP53.MA0106.3.pwm.bed	1	2159
1	1748	TBX21	0.00168324191410946	0.625453167023659	29	1190	1239	1115	1239	1180	414	2287	20420	TBX21 CD4 TBX21	CD4	NA	TBX21	th1	GSE62482	GSE62482.CD4_th1.TBX21.MA0690.1.pwm.bed	1	4885
1	236	CREM	0.00167624804831334	0.789908344804421	136	1191	996	204	1191	797	1525	2180	19309	CREM GM12878 CREM	GM12878	NA	CREM	None	ENCSR839XZU	ENCSR839XZU.GM12878.CREM.MA0609.1.pwm.bed	1	15842
1	1399	POU2F2	0.00161374244347726	0.647902900266561	35	1192	1190	1028	1192	1140	482	2281	20352	POU2F2 HBL1 POU2F2	HBL1	NA	POU2F2	None	GSE79480	GSE79480.HBL1.POU2F2.MA0507.1.pwm.bed	1	18455
1	1121	MAX	0.0015962597079493	0.788792094927585	136	1193	997	204	1193	798	1527	2180	19307	MAX HELA MAX	HELA	NA	MAX	s3	ENCSR000ECN	ENCSR000ECN.HELA_s3.MAX.MA0058.3.pwm.bed	1	13176
1	1683	SRF	0.00158012026333572	0.542040588449067	16	1194	1399	1306	1399	1300	264	2300	20570	SRF K562 SRF	K562	NA	SRF	None	ENCSR000BLK	ENCSR000BLK.K562.SRF.MA0083.3.pwm.bed	1	2789
1	1067	KLF1	0.00153962700441987	0.499502996182592	12	1195	1475	1382	1475	1350	215	2304	20619	KLF1 K562 KLF1	K562	NA	KLF1	None	ENCSR550HCT	ENCSR550HCT.K562.KLF1.MA0493.1.pwm.bed	1	1749
1	1808	TFAP2A	0.0015091509035701	0.630292517549942	31	1196	1228	1081	1228	1170	439	2285	20395	TFAP2A MCF7 TFAP2A	MCF7	NA	TFAP2A	None	GSE60270	GSE60270.MCF7.TFAP2A.MA0872.1.pwm.bed	1	5721
1	173	BHLHE40	0.00148437872948745	0.785913176422695	134	1197	1003	216	1197	805	1510	2182	19324	BHLHE40 K562 BHLHE40	K562	NA	BHLHE40	None	ENCSR000EGV	ENCSR000EGV.K562.BHLHE40.MA0464.2.pwm.bed	1	18358
1	18	AR	0.00148235693996751	0.245814404326809	2	1198	1693	1660	1693	1520	73	2314	20761	AR VCAP AR	VCAP	NA	AR	r1881 10c30	GSE32892	GSE32892.VCAP_r1881_10c30.AR.MA0007.3.pwm.bed	1	5577
1	1929	USF1	0.00147630524871546	0.698648441932555	55	1199	1117	820	1199	1050	701	2261	20133	USF1 SKNSH USF1	SKNSH	NA	USF1	None	ENCSR000BTZ	ENCSR000BTZ.SKNSH.USF1.MA0093.2.pwm.bed	1	9603
1	1275	NFKB1	0.0014103798341551	0.768393018777297	111	1200	1020	330	1200	850	1281	2205	19553	NFKB1 L1236 NFKB1	L1236	NA	NFKB1	None	GSE63736	GSE63736.L1236.NFKB1.MA0105.4.pwm.bed	1	31158
1	1372	ONECUT1	0.00140878297510153	0.635984814633117	33	1201	1213	1051	1213	1160	463	2283	20371	ONECUT1 LIVER ONECUT1	LIVER	NA	ONECUT1	None	ERP002306	ERP002306.LIVER.ONECUT1.MA0679.1.pwm.bed	1	25355
1	1129	MAX	0.00137303237481141	0.767754407589862	111	1202	1021	330	1202	851	1282	2205	19552	MAX NCIH2171 MAX	NCIH2171	NA	MAX	None	GSE36354	GSE36354.NCIH2171.MAX.MA0058.3.pwm.bed	1	36327
1	192	CEBPB	0.00131094905519081	0.86036672164176	433	1203	892	13	1203	703	4394	1883	16440	CEBPB A549 CEBPB	A549	NA	CEBPB	None	ENCSR000BUB	ENCSR000BUB.A549.CEBPB.MA0466.2.pwm.bed	1	33826
1	1297	NR2C2	0.00128202987898234	0.292430494054246	3	1204	1663	1619	1663	1500	92	2313	20742	NR2C2 HELA NR2C2	HELA	NA	NR2C2	s3	ENCSR000EVN	ENCSR000EVN.HELA_s3.NR2C2.MA0504.1.pwm.bed	1	745
1	1520	RFX5	0.00122804433502665	0.239236387100699	2	1205	1696	1660	1696	1520	75	2314	20759	RFX5 GM12878 RFX5	GM12878	NA	RFX5	None	ENCSR000DZW	ENCSR000DZW.GM12878.RFX5.MA0510.2.pwm.bed	1	494
1	713	FOXA1	0.00121395072242614	0.761491420698733	107	1206	1033	357	1206	865	1246	2209	19588	FOXA1 LNCAP FOXA1	LNCAP	NA	FOXA1	None	ERP001226	ERP001226.LNCAP.FOXA1.MA0148.3.pwm.bed	1	60983
1	677	FLI1	0.00118698959021786	0.328967974043664	4	1207	1646	1587	1646	1480	109	2312	20725	FLI1 SKNMC FLI1	SKNMC	NA	FLI1	shgfp 96h	GSE61944	GSE61944.SKNMC_shgfp_96h.FLI1.MA0475.2.pwm.bed	1	3160
1	800	FOXP1	0.00117915242131758	0.163202987484158	1	1208	1740	1701	1740	1550	55	2315	20779	FOXP1 ESC FOXP1	ESC	NA	FOXP1	h9	GSE31006	GSE31006.ESC_h9.FOXP1.MA0481.2.pwm.bed	1	766
1	1817	TFAP2C	0.00115132237876467	0.766837921630382	115	1209	1022	313	1209	848	1329	2201	19505	TFAP2C MCF7 TFAP2C	MCF7	NA	TFAP2C	e2	GSE23852	GSE23852.MCF7_e2.TFAP2C.MA0815.1.pwm.bed	1	27031
1	1806	TFAP2A	0.00113700565332095	0.629035895295259	33	1210	1232	1051	1232	1160	468	2283	20366	TFAP2A MCF7 TFAP2A	MCF7	NA	TFAP2A	None	GSE60270	GSE60270.MCF7.TFAP2A.MA0003.3.pwm.bed	1	5781
1	1513	REST	0.00111801427253686	0.519906992916463	15	1211	1438	1325	1438	1320	258	2301	20576	REST CD4 REST	CD4	NA	REST	None	GSE49570	GSE49570.CD4.REST.MA0138.2.pwm.bed	1	3306
1	1453	RELA	0.00110501223270299	0.407113595373724	7	1212	1585	1499	1585	1430	154	2309	20680	RELA HELAB2 RELA	HELAB2	NA	RELA	dmso	GSE24518	GSE24518.HELAB2_dmso.RELA.MA0107.1.pwm.bed	1	823
1	1376	PAX5	0.00106706925832752	0.728718967113295	79	1213	1085	581	1213	960	963	2237	19871	PAX5 GM12878 PAX5	GM12878	NA	PAX5	None	ENCSR000BHJ	ENCSR000BHJ.GM12878.PAX5.MA0014.3.pwm.bed	1	14838
1	114	ARID3A	0.00105579123755074	0.605113682680085	28	1214	1292	1128	1292	1210	413	2288	20421	ARID3A HEPG2 ARID3A	HEPG2	NA	ARID3A	None	ENCSR000EDP	ENCSR000EDP.HEPG2.ARID3A.MA0151.1.pwm.bed	1	6191
1	1517	RFX1	0.00105501236880519	0.496948098348974	13	1215	1477	1362	1477	1350	234	2303	20600	RFX1 HEPG2 RFX1	HEPG2	NA	RFX1	None	ENCSR928API	ENCSR928API.HEPG2.RFX1.MA0509.1.pwm.bed	1	2120
1	1302	NR2C2	0.00103518783625592	0.355590782934382	5	1216	1628	1551	1628	1460	126	2311	20708	NR2C2 WI38VA13 NR2C2	WI38VA13	NA	NR2C2	None	GSE46237	GSE46237.WI38VA13.NR2C2.MA0504.1.pwm.bed	1	879
1	1612	SOX9	0.00102931412740563	0.404467550953044	7	1217	1586	1499	1586	1430	155	2309	20679	SOX9 HT29 SOX9	HT29	NA	SOX9	None	GSE63629	GSE63629.HT29.SOX9.MA0077.1.pwm.bed	1	1040
1	820	GABPA	0.00100074275188648	0.791504063236085	159	1218	994	155	1218	789	1775	2157	19059	GABPA JURKAT GABPA	JURKAT	NA	GABPA	None	GSE49091	GSE49091.JURKAT.GABPA.MA0062.2.pwm.bed	1	41378
1	1934	USF2	0.000922232010719535	0.650084537292598	41	1219	1187	954	1219	1120	562	2275	20272	USF2 HEPG2 USF2	HEPG2	NA	USF2	None	ENCSR000EEF	ENCSR000EEF.HEPG2.USF2.MA0526.2.pwm.bed	1	7355
1	1158	MNT	0.000915675786110256	0.759226483814468	112	1220	1038	325	1220	861	1307	2204	19527	MNT MCF7 MNT	MCF7	NA	MNT	None	ENCSR663ZZZ	ENCSR663ZZZ.MCF7.MNT.MA0825.1.pwm.bed	1	14675
1	171	BHLHE40	0.00089981606451292	0.69072443546831	58	1221	1132	792	1221	1050	747	2258	20087	BHLHE40 GM12878 BHLHE40	GM12878	NA	BHLHE40	None	ENCSR000DZJ	ENCSR000DZJ.GM12878.BHLHE40.MA0464.2.pwm.bed	1	7082
1	845	GATA2	0.00089510025054003	0.629182812332193	35	1222	1230	1028	1230	1160	496	2281	20338	GATA2 LNCAP GATA2	LNCAP	NA	GATA2	None	GSE52725	GSE52725.LNCAP.GATA2.MA0036.3.pwm.bed	1	33240
1	1212	MYC	0.00088825662068448	0.418854199212868	8	1223	1574	1470	1574	1420	171	2308	20663	MYC MM1S MYC	MM1S	NA	MYC	jq1	GSE42161	GSE42161.MM1S_jq1.MYC.MA0147.3.pwm.bed	1	940
1	843	GATA2	0.000848418199583049	0.623815805119827	34	1224	1243	1046	1243	1170	486	2282	20348	GATA2 LNCAP GATA2	LNCAP	NA	GATA2	None	GSE38391	GSE38391.LNCAP.GATA2.MA0036.3.pwm.bed	1	33056
1	1095	MAFB	0.000830957737685084	0.396730379337363	7	1225	1591	1499	1591	1440	158	2309	20676	MAFB KERATINOCYTE MAFB	KERATINOCYTE	NA	MAFB	epidermal prolif	GSE52953	GSE52953.KERATINOCYTE_epidermal_prolif.MAFB.MA0117.2.pwm.bed	1	1114
1	1926	USF1	0.000808516302894232	0.735217909682589	90	1226	1076	494	1226	932	1086	2226	19748	USF1 SKNSH USF1	SKNSH	NA	USF1	None	ENCSR000BMF	ENCSR000BMF.SKNSH.USF1.MA0093.2.pwm.bed	1	30756
1	2000	ZNF143	0.000759548130344922	0.274447431813882	3	1227	1675	1619	1675	1510	98	2313	20736	ZNF143 FLP76 ZNF143	FLP76	NA	ZNF143	t4	GSE39263	GSE39263.FLP76_t4.ZNF143.MA0088.2.pwm.bed	1	5027
1	169	BHLHE40	0.000757521984719757	0.540567178957259	19	1228	1402	1256	1402	1300	314	2297	20520	BHLHE40 HEPG2 BHLHE40	HEPG2	NA	BHLHE40	None	ENCSR000BID	ENCSR000BID.HEPG2.BHLHE40.MA0464.2.pwm.bed	1	2457
1	149	ATF7	0.000733354740887025	0.775743251438107	142	1229	1016	189	1229	811	1618	2174	19216	ATF7 K562 ATF7	K562	NA	ATF7	None	ENCSR972ZBV	ENCSR972ZBV.K562.ATF7.MA0834.1.pwm.bed	1	18298
1	1440	RBPJ	0.000719749048727385	0.391733453019674	7	1230	1594	1499	1594	1440	160	2309	20674	RBPJ GIC RBPJ	GIC	NA	RBPJ	None	GSE79734	GSE79734.GIC.RBPJ.MA1116.1.pwm.bed	1	1031
1	1215	MYC	0.000711885404049909	0.597452770690744	29	1231	1306	1115	1306	1220	433	2287	20401	MYC U2OS MYC	U2OS	NA	MYC	None	GSE44672	GSE44672.U2OS.MYC.MA0147.3.pwm.bed	1	2629
1	1610	SOX2	0.000701491651458594	0.736297147224112	94	1232	1075	463	1232	923	1132	2222	19702	SOX2 HNSC SOX2	HNSC	NA	SOX2	None	GSE69479	GSE69479.HNSC.SOX2.MA0143.3.pwm.bed	1	33432
1	468	E2F6	0.000679323159818061	0.738705277482707	97	1233	1070	443	1233	915	1164	2219	19670	E2F6 ESC E2F6	ESC	NA	E2F6	h1	ENCSR000BSI	ENCSR000BSI.ESC_h1.E2F6.MA0471.1.pwm.bed	1	19575
1	1823	TFAP2C	0.000623007711257819	0.792260875609194	180	1234	993	115	1234	781	2003	2136	18831	TFAP2C BT474 TFAP2C	BT474	NA	TFAP2C	None	GSE36351	GSE36351.BT474.TFAP2C.MA0815.1.pwm.bed	1	58191
1	1525	RFX5	0.000622953470291837	0.386859905335182	7	1235	1598	1499	1598	1440	162	2309	20672	RFX5 K562 RFX5	K562	NA	RFX5	None	ENCSR000EGO	ENCSR000EGO.K562.RFX5.MA0510.2.pwm.bed	1	956
1	449	DUX4	0.000562276130735357	0.144728213542041	1	1236	1743	1701	1743	1560	62	2315	20772	DUX4 HEK293 DUX4	HEK293	NA	DUX4	None	GSE75791	GSE75791.HEK293.DUX4.MA0468.1.pwm.bed	1	8053
1	1238	MYC	0.000560775584755699	0.743239169927974	106	1237	1067	362	1237	889	1263	2210	19571	MYC U2OS MYC	U2OS	NA	MYC	shrctr	GSE77356	GSE77356.U2OS_shrctr.MYC.MA0147.3.pwm.bed	1	11282
1	1135	MAX	0.000558378438194771	0.750170560163587	114	1238	1054	317	1238	870	1345	2202	19489	MAX NCIH2171 MAX	NCIH2171	NA	MAX	None	GSE41105	GSE41105.NCIH2171.MAX.MA0058.3.pwm.bed	1	37509
1	131	ASCL1	0.000547177577375722	0.644255334493129	44	1239	1195	918	1239	1120	608	2272	20226	ASCL1 NCIH889 ASCL1	NCIH889	NA	ASCL1	None	GSE69394	GSE69394.NCIH889.ASCL1.MA1100.1.pwm.bed	1	22499
1	490	ELF1	0.000529782062977208	0.764769090552856	135	1240	1027	214	1240	827	1560	2181	19274	ELF1 GM12878 ELF1	GM12878	NA	ELF1	None	ENCSR000BMB	ENCSR000BMB.GM12878.ELF1.MA0473.2.pwm.bed	1	20118
1	486	EGR1	0.000520433390979313	0.699674484965946	71	1241	1115	667	1241	1010	901	2245	19933	EGR1 HCT166 EGR1	HCT166	NA	EGR1	None	ENCSR000BRZ	ENCSR000BRZ.HCT166.EGR1.MA0162.3.pwm.bed	1	7577
1	1207	MYC	0.000505628191030819	0.57754052001807	27	1242	1337	1141	1337	1240	417	2289	20417	MYC P4936 MYC	P4936	NA	MYC	cmyc 24h	GSE36354	GSE36354.P4936_cmyc_24h.MYC.MA0147.3.pwm.bed	1	3575
1	779	FOXA1	0.000476209072464607	0.748536353341974	116	1243	1062	305	1243	870	1371	2200	19463	FOXA1 LNCAP FOXA1	LNCAP	NA	FOXA1	dmso	GSE83860	GSE83860.LNCAP_dmso.FOXA1.MA0148.3.pwm.bed	1	121746
1	1916	TWIST1	0.000449594228247838	0.687966316680044	66	1244	1137	712	1244	1030	852	2250	19982	TWIST1 BE2C TWIST1	BE2C	NA	TWIST1	None	GSE80151	GSE80151.BE2C.TWIST1.MA1123.1.pwm.bed	1	24627
1	1269	NFE2L2	0.000425140280862654	0.466671531803552	13	1245	1522	1362	1522	1380	249	2303	20585	NFE2L2 A375 NFE2L2	A375	NA	NFE2L2	a771726	GSE57431	GSE57431.A375_a771726.NFE2L2.MA0150.2.pwm.bed	1	2006
1	841	GATA2	0.000402101539615139	0.627126287703817	41	1246	1236	954	1246	1150	582	2275	20252	GATA2 SHSY5Y GATA2	SHSY5Y	NA	GATA2	None	ENCSR000EYB	ENCSR000EYB.SHSY5Y.GATA2.MA0036.3.pwm.bed	1	26772
1	1688	SRF	0.000400266317805949	0.565592553761959	26	1247	1359	1153	1359	1250	410	2290	20424	SRF MCF7 SRF	MCF7	NA	SRF	None	ENCSR000BVA	ENCSR000BVA.MCF7.SRF.MA0083.3.pwm.bed	1	4234
1	1663	SREBF1	0.000392973233217028	0.206119405779709	2	1248	1712	1660	1712	1540	87	2314	20747	SREBF1 HEPG2 SREBF1	HEPG2	NA	SREBF1	None	ENCSR000EEO	ENCSR000EEO.HEPG2.SREBF1.MA0595.1.pwm.bed	1	375
1	1233	MYC	0.000372822023493101	0.291328106185183	4	1249	1665	1587	1665	1500	123	2312	20711	MYC BE2C MYC	BE2C	NA	MYC	shctr	GSE70098	GSE70098.BE2C_shctr.MYC.MA0147.3.pwm.bed	1	787
1	1254	MYOD1	0.000344585751682957	0.734984302762714	108	1250	1078	349	1250	892	1300	2208	19534	MYOD1 RHABDOMYOSARCOMA MYOD1	RHABDOMYOSARCOMA	NA	MYOD1	None	GSE50413	GSE50413.RHABDOMYOSARCOMA.MYOD1.MA0499.1.pwm.bed	1	47664
1	2014	ZNF740	0.000331727456353721	0.470265838510292	14	1251	1517	1342	1517	1370	266	2302	20568	ZNF740 K562 ZNF740	K562	NA	ZNF740	None	ENCSR737UST	ENCSR737UST.K562.ZNF740.MA0753.1.pwm.bed	1	2555
1	1972	ZBED1	0.000320361358839055	0.433233243118877	11	1252	1561	1403	1561	1410	227	2305	20607	ZBED1 K562 ZBED1	K562	NA	ZBED1	None	ENCSR286PCG	ENCSR286PCG.K562.ZBED1.MA0749.1.pwm.bed	1	1496
1	1810	TFAP2A	0.000317551921272647	0.697477302458664	77	1253	1119	608	1253	993	979	2239	19855	TFAP2A MCF7 TFAP2A	MCF7	NA	TFAP2A	e2	GSE60270	GSE60270.MCF7_e2.TFAP2A.MA0810.1.pwm.bed	1	18014
1	1180	MYC	0.000299694776757593	0.658994388321466	56	1254	1172	806	1254	1080	755	2260	20079	MYC MCF7 MYC	MCF7	NA	MYC	None	ENCSR000DMJ	ENCSR000DMJ.MCF7.MYC.MA0147.3.pwm.bed	1	21294
1	1669	SREBF1	0.0002801521384688	0.531892952435374	22	1255	1419	1204	1419	1290	369	2294	20465	SREBF1 K562 SREBF1	K562	NA	SREBF1	None	ENCSR815ZDS	ENCSR815ZDS.K562.SREBF1.MA0595.1.pwm.bed	1	2116
1	8	AR	0.000276253536587203	0.620738846543352	42	1256	1253	944	1256	1150	602	2274	20232	AR MDAMB453 AR	MDAMB453	NA	AR	None	ERP003503	ERP003503.MDAMB453.AR.MA0007.3.pwm.bed	1	8750
1	450	E2F1	0.000275311881734743	0.502149525673434	18	1257	1468	1271	1468	1330	320	2298	20514	E2F1 HELA E2F1	HELA	NA	E2F1	s3	ENCSR000EVJ	ENCSR000EVJ.HELA_s3.E2F1.MA0024.3.pwm.bed	1	1679
1	1199	MYC	0.000268156219823997	0.130001919083343	1	1258	1746	1701	1746	1570	69	2315	20765	MYC CA46 MYC	CA46	NA	MYC	None	GSE30726	GSE30726.CA46.MYC.MA0147.3.pwm.bed	1	418
1	1255	NEUROD1	0.000260242206809527	0.696062652794125	79	1259	1121	581	1259	987	1006	2237	19828	NEUROD1 K562 NEUROD1	K562	NA	NEUROD1	None	ENCSR986CDX	ENCSR986CDX.K562.NEUROD1.MA1109.1.pwm.bed	1	11421
1	186	CEBPB	0.000249820499930611	0.832187773429874	396	1260	931	20	1260	737	4138	1920	16696	CEBPB HEPG2 CEBPB	HEPG2	NA	CEBPB	None	ENCSR000BQI	ENCSR000BQI.HEPG2.CEBPB.MA0466.2.pwm.bed	1	24230
1	1527	RFX5	0.000241039909632512	0.481042389515905	16	1261	1500	1306	1500	1360	297	2300	20537	RFX5 A549 RFX5	A549	NA	RFX5	None	ENCSR064LJN	ENCSR064LJN.A549.RFX5.MA0510.2.pwm.bed	1	1895
1	933	HOXB13	0.000229922625070553	0.544957962853206	25	1262	1397	1165	1397	1270	409	2291	20425	HOXB13 LNCAP HOXB13	LNCAP	NA	HOXB13	None	GSE56288	GSE56288.LNCAP.HOXB13.MA0901.1.pwm.bed	1	26841
1	1288	NKX3-1	0.000228118389127842	0.532776063185425	23	1263	1416	1188	1416	1290	385	2293	20449	NKX3-1 LNCAP NKX3-1	LNCAP	NA	NKX3-1	None	GSE40269	GSE40269.LNCAP.NKX3-1.MA0124.2.pwm.bed	1	14784
1	1216	MYC	0.000224663067797912	0.690077500288874	77	1264	1135	608	1264	1000	989	2239	19845	MYC U2OS MYC	U2OS	NA	MYC	dox	GSE44672	GSE44672.U2OS_dox.MYC.MA0147.3.pwm.bed	1	8375
1	421	CTCF	0.000222037423342306	0.698257345009082	83	1265	1118	552	1265	978	1053	2233	19781	CTCF HSPC CTCF	HSPC	NA	CTCF	None	GSE67783	GSE67783.HSPC.CTCF.MA0139.1.pwm.bed	1	46426
1	654	ETS1	0.000219142934855017	0.669861205588094	65	1266	1162	726	1266	1050	861	2251	19973	ETS1 HUVEC ETS1	HUVEC	NA	ETS1	vegf 1h	GSE41166	GSE41166.HUVEC_vegf_1h.ETS1.MA0098.3.pwm.bed	1	8819
1	1998	ZNF143	0.000219096514029756	0.239979804878748	3	1267	1695	1619	1695	1530	112	2313	20722	ZNF143 FLP143HA ZNF143	FLP143HA	NA	ZNF143	t0	GSE39263	GSE39263.FLP143HA_t0.ZNF143.MA0088.2.pwm.bed	1	6056
1	1809	TFAP2A	0.000202233549462941	0.687886650938118	77	1268	1138	608	1268	1000	992	2239	19842	TFAP2A MCF7 TFAP2A	MCF7	NA	TFAP2A	e2	GSE60270	GSE60270.MCF7_e2.TFAP2A.MA0003.3.pwm.bed	1	17579
1	1181	MYC	0.000182265560440939	0.715623818625715	101	1269	1097	400	1269	922	1248	2215	19586	MYC MCF7 MYC	MCF7	NA	MYC	None	ENCSR000DMM	ENCSR000DMM.MCF7.MYC.MA0147.3.pwm.bed	1	20328
1	856	GATA3	0.000180875951986892	0.604085419650644	40	1270	1295	966	1295	1180	589	2276	20245	GATA3 T47D GATA3	T47D	NA	GATA3	None	ENCSR000BMX	ENCSR000BMX.T47D.GATA3.MA0037.3.pwm.bed	1	18428
1	972	IRF2	0.000173501295404428	0.612715273756811	43	1271	1271	934	1271	1160	624	2273	20210	IRF2 K562 IRF2	K562	NA	IRF2	None	ENCSR376WCJ	ENCSR376WCJ.K562.IRF2.MA0051.1.pwm.bed	1	6744
1	1069	KLF13	0.000163861944036872	0.566833891559823	31	1272	1358	1081	1358	1240	487	2285	20347	KLF13 K562 KLF13	K562	NA	KLF13	None	ENCSR608HVP	ENCSR608HVP.K562.KLF13.MA0657.1.pwm.bed	1	3913
1	835	GATA1	0.000149289181628279	0.746908606052191	143	1273	1065	185	1273	841	1687	2173	19147	GATA1 CD34 GATA1	CD34	NA	GATA1	None	GSE52924	GSE52924.CD34.GATA1.MA0035.3.pwm.bed	1	115668
1	1195	MYC	0.000141371227161331	0.563280521707951	31	1274	1367	1081	1367	1240	490	2285	20344	MYC K562 MYC	K562	NA	MYC	None	ENCSR000FAZ	ENCSR000FAZ.K562.MYC.MA0147.3.pwm.bed	1	3680
1	470	E2F6	0.000124767286018268	0.377691638701727	9	1275	1608	1447	1608	1440	213	2307	20621	E2F6 HELA E2F6	HELA	NA	E2F6	s3	ENCSR000EVK	ENCSR000EVK.HELA_s3.E2F6.MA0471.1.pwm.bed	1	1138
1	1194	MYC	0.000124657746350466	0.681108063608125	79	1276	1144	581	1276	1000	1027	2237	19807	MYC K562 MYC	K562	NA	MYC	None	ENCSR000FAG	ENCSR000FAG.K562.MYC.MA0147.3.pwm.bed	1	8487
1	1087	KLF9	0.000123860019463808	0.181030708701611	2	1277	1727	1660	1727	1550	99	2314	20735	KLF9 GBM1B KLF9	GBM1B	NA	KLF9	None	GSE62211	GSE62211.GBM1B.KLF9.MA1107.1.pwm.bed	1	676
1	1384	PBX2	0.000122362244862125	0.443239620874613	14	1278	1552	1342	1552	1390	282	2302	20552	PBX2 HEPG2 PBX2	HEPG2	NA	PBX2	None	ENCSR849DFF	ENCSR849DFF.HEPG2.PBX2.MA1113.1.pwm.bed	1	2322
1	1757	TCF12	0.00012172642421905	0.624512274554312	50	1279	1242	859	1279	1130	711	2266	20123	TCF12 ISHIKAWA TCF12	ISHIKAWA	NA	TCF12	None	ENCSR000BUV	ENCSR000BUV.ISHIKAWA.TCF12.MA0521.1.pwm.bed	1	7554
1	530	ERG	0.000119067233612061	0.658887623166409	66	1280	1173	712	1280	1060	888	2250	19946	ERG JURKAT ERG	JURKAT	NA	ERG	None	GSE49091	GSE49091.JURKAT.ERG.MA0474.2.pwm.bed	1	16533
1	1192	MYC	0.000117662515902209	0.682871403185456	81	1281	1141	566	1281	996	1050	2235	19784	MYC K562 MYC	K562	NA	MYC	None	ENCSR000EZU	ENCSR000EZU.K562.MYC.MA0147.3.pwm.bed	1	9874
1	743	FOXA1	0.000115823204577747	0.702792376237858	97	1282	1113	443	1282	946	1220	2219	19614	FOXA1 VCAP FOXA1	VCAP	NA	FOXA1	shctr r1881	GSE56086	GSE56086.VCAP_shctr_r1881.FOXA1.MA0148.3.pwm.bed	1	97601
1	1324	NR3C1	0.000109534023463311	0.315731903975727	6	1283	1651	1526	1651	1490	170	2310	20664	NR3C1 GM12878 NR3C1	GM12878	NA	NR3C1	None	ENCSR904YPP	ENCSR904YPP.GM12878.NR3C1.MA0113.3.pwm.bed	1	961
1	481	EBF1	0.000109071313886292	0.677038327477059	78	1284	1153	603	1284	1010	1020	2238	19814	EBF1 MUTUL EBF1	MUTUL	NA	EBF1	None	GSE75503	GSE75503.MUTUL.EBF1.MA0154.3.pwm.bed	1	41032
1	1522	RFX5	0.000106196062858372	0.675014862557435	77	1285	1157	608	1285	1020	1010	2239	19824	RFX5 HELA RFX5	HELA	NA	RFX5	s3	ENCSR000ECX	ENCSR000ECX.HELA_s3.RFX5.MA0510.2.pwm.bed	1	11181
1	218	CREB1	0.000102459141439028	0.728928437832658	127	1286	1084	245	1286	872	1536	2189	19298	CREB1 A549 CREB1	A549	NA	CREB1	None	ENCSR000BRB	ENCSR000BRB.A549.CREB1.MA0018.3.pwm.bed	1	11356
1	1323	NR3C1	9.34908051187887e-05	0.31203045988664	6	1287	1652	1526	1652	1490	172	2310	20662	NR3C1 A549 NR3C1	A549	NA	NR3C1	None	ENCSR116TFA	ENCSR116TFA.A549.NR3C1.MA0113.3.pwm.bed	1	977
1	1829	TFAP2C	9.2655035111659e-05	0.723981133487965	123	1288	1089	271	1288	883	1498	2193	19336	TFAP2C MDAMB453 TFAP2C	MDAMB453	NA	TFAP2C	None	GSE36351	GSE36351.MDAMB453.TFAP2C.MA0815.1.pwm.bed	1	33717
1	742	FOXA1	8.1447801616844e-05	0.734143114338501	139	1289	1080	197	1289	855	1667	2177	19167	FOXA1 VCAP FOXA1	VCAP	NA	FOXA1	r1881	GSE56086	GSE56086.VCAP_r1881.FOXA1.MA0148.3.pwm.bed	1	123606
1	1836	TFAP4	8.09632575464397e-05	0.720878017715116	122	1290	1091	273	1290	885	1492	2194	19342	TFAP4 HEPG2 TFAP4	HEPG2	NA	TFAP4	None	ENCSR103SZL	ENCSR103SZL.HEPG2.TFAP4.MA0691.1.pwm.bed	1	22187
1	1811	TFAP2A	7.69087051376739e-05	0.667339929444102	76	1291	1166	620	1291	1030	1008	2240	19826	TFAP2A MCF7 TFAP2A	MCF7	NA	TFAP2A	e2	GSE60270	GSE60270.MCF7_e2.TFAP2A.MA0872.1.pwm.bed	1	18357
1	1473	RELA	7.62687265630351e-05	0.172285835097894	2	1292	1732	1660	1732	1560	104	2314	20730	RELA MCF7 RELA	MCF7	NA	RELA	e2 tnf	GSE59530	GSE59530.MCF7_e2_tnf.RELA.MA0107.1.pwm.bed	1	891
1	1633	SPI1	7.58550161515219e-05	0.469343718585501	18	1293	1519	1271	1519	1360	342	2298	20492	SPI1 MACROPHAGE SPI1	MACROPHAGE	NA	SPI1	ifng	GSE47188	GSE47188.MACROPHAGE_ifng.SPI1.MA0080.4.pwm.bed	1	2709
1	1130	MAX	7.43168484645148e-05	0.682515433365836	87	1294	1142	518	1294	985	1127	2229	19707	MAX P4936 MAX	P4936	NA	MAX	None	GSE36354	GSE36354.P4936.MAX.MA0058.3.pwm.bed	1	16511
1	1375	PAX5	6.35479640375937e-05	0.677014829147004	85	1295	1154	536	1295	995	1110	2231	19724	PAX5 GM12878 PAX5	GM12878	NA	PAX5	None	ENCSR000BHD	ENCSR000BHD.GM12878.PAX5.MA0014.3.pwm.bed	1	17691
1	936	HSF1	6.05980706371888e-05	0.360580167427729	9	1296	1620	1447	1620	1450	223	2307	20611	HSF1 GM12878 HSF1	GM12878	NA	HSF1	None	ENCSR009MBP	ENCSR009MBP.GM12878.HSF1.MA0486.2.pwm.bed	1	2080
1	488	EGR1	5.72872666635303e-05	0.623776087015502	56	1297	1244	806	1297	1120	796	2260	20038	EGR1 MCF7 EGR1	MCF7	NA	EGR1	None	ENCSR000BUX	ENCSR000BUX.MCF7.EGR1.MA0162.3.pwm.bed	1	6925
1	130	ASCL1	5.59818031719024e-05	0.522451889463287	27	1298	1433	1141	1433	1290	460	2289	20374	ASCL1 NCIH82 ASCL1	NCIH82	NA	ASCL1	None	GSE69394	GSE69394.NCIH82.ASCL1.MA1100.1.pwm.bed	1	18896
1	491	ELF1	5.35421109997338e-05	0.749198288315696	174	1299	1060	125	1299	828	2038	2142	18796	ELF1 K562 ELF1	K562	NA	ELF1	None	ENCSR000BMD	ENCSR000BMD.K562.ELF1.MA0473.2.pwm.bed	1	34498
1	1074	KLF4	5.32918231946246e-05	0.685506759273362	94	1300	1139	463	1300	967	1211	2222	19623	KLF4 KERATINOCYTE KLF4	KERATINOCYTE	NA	KLF4	diff	GSE57702	GSE57702.KERATINOCYTE_diff.KLF4.MA0039.3.pwm.bed	1	17345
1	1505	REST	5.2125153381957e-05	0.443154487762473	16	1301	1553	1306	1553	1390	322	2300	20512	REST NEURAL REST	NEURAL	NA	REST	None	ENCSR000BTV	ENCSR000BTV.NEURAL.REST.MA0138.2.pwm.bed	1	7144
1	1710	STAT3	5.14862370164265e-05	0.586519322341807	43	1302	1325	934	1325	1190	651	2273	20183	STAT3 SUDHL2 STAT3	SUDHL2	NA	STAT3	None	GSE50723	GSE50723.SUDHL2.STAT3.MA0144.2.pwm.bed	1	6313
1	132	ATF1	4.76714035579726e-05	0.629150079021797	60	1303	1231	773	1303	1100	845	2256	19989	ATF1 K562 ATF1	K562	NA	ATF1	None	ENCSR000DNZ	ENCSR000DNZ.K562.ATF1.MA0604.1.pwm.bed	1	5589
1	1664	SREBF1	4.43883581048111e-05	0.104218618271827	1	1304	1751	1701	1751	1590	86	2315	20748	SREBF1 HEPG2 SREBF1	HEPG2	NA	SREBF1	None	ENCSR000EEO	ENCSR000EEO.HEPG2.SREBF1.MA0829.1.pwm.bed	1	417
1	1202	MYC	4.36484430643267e-05	0.493538027580075	23	1305	1481	1188	1481	1320	415	2293	20419	MYC BE2C MYC	BE2C	NA	MYC	None	GSE34419	GSE34419.BE2C.MYC.MA0147.3.pwm.bed	1	14626
1	1177	MYC	4.11084979384671e-05	0.572052366746867	40	1306	1350	966	1350	1210	621	2276	20213	MYC HEPG2 MYC	HEPG2	NA	MYC	None	ENCSR000DLR	ENCSR000DLR.HEPG2.MYC.MA0147.3.pwm.bed	1	4310
1	1183	MYC	3.82847353587187e-05	0.690306372190613	103	1307	1134	386	1307	942	1316	2213	19518	MYC MCF7 MYC	MCF7	NA	MYC	None	ENCSR000DMQ	ENCSR000DMQ.MCF7.MYC.MA0147.3.pwm.bed	1	13933
1	1188	MYC	3.62394168280557e-05	0.703455530534231	117	1308	1112	297	1308	906	1465	2199	19369	MYC K562 MYC	K562	NA	MYC	None	ENCSR000EGJ	ENCSR000EGJ.K562.MYC.MA0147.3.pwm.bed	1	17016
1	1827	TFAP2C	3.5508788856529e-05	0.711887050123516	127	1309	1101	245	1309	885	1570	2189	19264	TFAP2C MDAMB453 TFAP2C	MDAMB453	NA	TFAP2C	None	GSE36351	GSE36351.MDAMB453.TFAP2C.MA0524.2.pwm.bed	1	34834
1	1837	TFAP4	3.40255632413348e-05	0.532100452235238	31	1310	1417	1081	1417	1270	518	2285	20316	TFAP4 LNCAP TFAP4	LNCAP	NA	TFAP4	None	GSE28857	GSE28857.LNCAP.TFAP4.MA0691.1.pwm.bed	1	8085
1	197	CEBPB	3.35732523579905e-05	0.808730450472663	401	1311	965	18	1311	765	4285	1915	16549	CEBPB HEPG2 CEBPB	HEPG2	NA	CEBPB	None	ENCSR000EEX	ENCSR000EEX.HEPG2.CEBPB.MA0466.2.pwm.bed	1	23296
1	744	FOXA1	3.24476404991176e-05	0.677189246760463	94	1312	1151	463	1312	975	1225	2222	19609	FOXA1 VCAP FOXA1	VCAP	NA	FOXA1	shpias1 r1881	GSE56086	GSE56086.VCAP_shpias1_r1881.FOXA1.MA0148.3.pwm.bed	1	96514
1	1931	USF2	2.85757207241062e-05	0.491051213893253	24	1313	1485	1177	1485	1320	435	2292	20399	USF2 GM12878 USF2	GM12878	NA	USF2	None	ENCSR000DZU	ENCSR000DZU.GM12878.USF2.MA0526.2.pwm.bed	1	3706
1	492	ELF1	2.74657610189361e-05	0.735214432853107	166	1314	1077	138	1314	843	1980	2150	18854	ELF1 HEPG2 ELF1	HEPG2	NA	ELF1	None	ENCSR000BMZ	ENCSR000BMZ.HEPG2.ELF1.MA0473.2.pwm.bed	1	21262
1	1528	RFX5	2.68046045090056e-05	0.469851268402503	21	1315	1518	1230	1518	1350	398	2295	20436	RFX5 MCF7 RFX5	MCF7	NA	RFX5	None	ENCSR924TVL	ENCSR924TVL.MCF7.RFX5.MA0510.2.pwm.bed	1	4754
1	1234	MYC	2.61478796187922e-05	0.098468616065796	1	1316	1753	1701	1753	1590	91	2315	20743	MYC BE2C MYC	BE2C	NA	MYC	shwdr5	GSE70098	GSE70098.BE2C_shwdr5.MYC.MA0147.3.pwm.bed	1	553
1	1228	MYC	2.58142421231149e-05	0.285254015436671	6	1317	1670	1526	1670	1500	188	2310	20646	MYC P4936 MYC	P4936	NA	MYC	shtert	GSE60223	GSE60223.P4936_shtert.MYC.MA0147.3.pwm.bed	1	979
1	172	BHLHE40	2.41471836834071e-05	0.6913865173725	111	1318	1130	330	1318	926	1414	2205	19420	BHLHE40 HEPG2 BHLHE40	HEPG2	NA	BHLHE40	None	ENCSR000EDT	ENCSR000EDT.HEPG2.BHLHE40.MA0464.2.pwm.bed	1	14449
1	816	GABPA	2.40415149618761e-05	0.683992289543263	104	1319	1140	377	1319	945	1340	2212	19494	GABPA K562 GABPA	K562	NA	GABPA	None	ENCSR290MUH	ENCSR290MUH.K562.GABPA.MA0062.2.pwm.bed	1	12328
1	1613	SP1	2.19423573601888e-05	0.579444528199515	46	1320	1336	898	1336	1180	704	2270	20130	SP1 GM12878 SP1	GM12878	NA	SP1	None	ENCSR000BHK	ENCSR000BHK.GM12878.SP1.MA0079.3.pwm.bed	1	6627
1	1298	NR2C2	1.85913406507872e-05	0.193113557036917	3	1321	1720	1619	1720	1550	139	2313	20695	NR2C2 HEPG2 NR2C2	HEPG2	NA	NR2C2	None	ENCSR000EVS	ENCSR000EVS.HEPG2.NR2C2.MA0504.1.pwm.bed	1	1063
1	1967	YY1	1.77609775787452e-05	0.646582900073319	79	1322	1193	581	1322	1030	1079	2237	19755	YY1 LIVER YY1	LIVER	NA	YY1	None	ENCSR382MOM	ENCSR382MOM.LIVER.YY1.MA0095.2.pwm.bed	1	16048
1	194	CEBPB	1.75392723404969e-05	0.792421590903636	350	1323	992	29	1323	781	3822	1966	17012	CEBPB ESC CEBPB	ESC	NA	CEBPB	h1	ENCSR000EBV	ENCSR000EBV.ESC_h1.CEBPB.MA0466.2.pwm.bed	1	24028
1	497	ELF1	1.7149798601011e-05	0.27779683231447	6	1324	1674	1526	1674	1510	193	2310	20641	ELF1 MCF7 ELF1	MCF7	NA	ELF1	None	ENCSR475SOC	ENCSR475SOC.MCF7.ELF1.MA0473.2.pwm.bed	1	983
1	2002	ZNF143	1.62710276307274e-05	0.43683920136584	18	1325	1557	1271	1557	1380	367	2298	20467	ZNF143 HELA ZNF143	HELA	NA	ZNF143	None	GSE39263	GSE39263.HELA.ZNF143.MA0088.2.pwm.bed	1	4095
1	513	ELK1	1.54012171952843e-05	0.0933175694885685	1	1326	1754	1701	1754	1590	96	2315	20738	ELK1 ESC ELK1	ESC	NA	ELK1	h1	ERP002417	ERP002417.ESC_h1.ELK1.MA0028.2.pwm.bed	1	454
1	2009	ZNF263	1.53573059535588e-05	0.689526791890467	116	1327	1136	305	1327	923	1480	2200	19354	ZNF263 HEK293 ZNF263	HEK293	NA	ZNF263	None	ENCSR000EVD	ENCSR000EVD.HEK293.ZNF263.MA0528.1.pwm.bed	1	49925
1	1987	ZFX	1.36594033423998e-05	0.621496490767836	67	1328	1250	700	1328	1090	953	2249	19881	ZFX K562 ZFX	K562	NA	ZFX	None	ENCSR920ASP	ENCSR920ASP.K562.ZFX.MA0146.2.pwm.bed	1	8257
1	780	FOXA1	1.13782578401006e-05	0.706524133546782	141	1329	1106	191	1329	875	1751	2175	19083	FOXA1 LNCAP FOXA1	LNCAP	NA	FOXA1	tnfa	GSE83860	GSE83860.LNCAP_tnfa.FOXA1.MA0148.3.pwm.bed	1	155899
1	777	FOXA1	1.08433195903113e-05	0.679515262738373	111	1330	1147	330	1330	936	1437	2205	19397	FOXA1 LNCAP FOXA1	LNCAP	NA	FOXA1	dht	GSE83860	GSE83860.LNCAP_dht.FOXA1.MA0148.3.pwm.bed	1	124130
1	649	ETS1	1.0057481496205e-05	0.559519939827415	44	1331	1375	918	1375	1210	697	2272	20137	ETS1 A549 ETS1	A549	NA	ETS1	None	ENCSR000BPU	ENCSR000BPU.A549.ETS1.MA0098.3.pwm.bed	1	3970
1	811	GABPA	1.00532096190046e-05	0.668633115925668	102	1332	1165	391	1332	963	1343	2214	19491	GABPA A549 GABPA	A549	NA	GABPA	None	ENCSR000BPY	ENCSR000BPY.A549.GABPA.MA0062.2.pwm.bed	1	8877
1	778	FOXA1	9.85367196068564e-06	0.703823244157599	140	1333	1111	194	1333	879	1745	2176	19089	FOXA1 LNCAP FOXA1	LNCAP	NA	FOXA1	dht tnfa	GSE83860	GSE83860.LNCAP_dht_tnfa.FOXA1.MA0148.3.pwm.bed	1	153898
1	447	CUX1	8.496451164193e-06	0.448025996147541	21	1334	1545	1230	1545	1370	417	2295	20417	CUX1 HEPG2 CUX1	HEPG2	NA	CUX1	None	ENCSR049KIZ	ENCSR049KIZ.HEPG2.CUX1.MA0754.1.pwm.bed	1	4976
1	1615	SP1	8.27174991076651e-06	0.500821112107114	30	1335	1471	1098	1471	1300	532	2286	20302	SP1 HEPG2 SP1	HEPG2	NA	SP1	None	ENCSR000BJX	ENCSR000BJX.HEPG2.SP1.MA0079.3.pwm.bed	1	8782
1	494	ELF1	7.50260591586893e-06	0.692972111242473	131	1336	1125	235	1336	899	1659	2185	19175	ELF1 MCF7 ELF1	MCF7	NA	ELF1	None	ENCSR000BSS	ENCSR000BSS.MCF7.ELF1.MA0473.2.pwm.bed	1	15876
1	484	EGR1	6.82302302825407e-06	0.713030919258032	160	1337	1099	153	1337	863	1964	2156	18870	EGR1 K562 EGR1	K562	NA	EGR1	None	ENCSR000BNE	ENCSR000BNE.K562.EGR1.MA0162.3.pwm.bed	1	30382
1	1605	SOX2	6.6701136879419e-06	0.586168790692723	56	1338	1327	806	1338	1160	845	2260	19989	SOX2 IPSC SOX2	IPSC	NA	SOX2	None	GSE56567	GSE56567.IPSC.SOX2.MA0143.3.pwm.bed	1	23694
1	2006	ZNF143	5.7495554381095e-06	0.645528865397681	90	1339	1194	494	1339	1010	1228	2226	19606	ZNF143 MCF7 ZNF143	MCF7	NA	ZNF143	e2	GSE76454	GSE76454.MCF7_e2.ZNF143.MA0088.2.pwm.bed	1	26332
1	1182	MYC	4.91633251580367e-06	0.445552864586477	22	1340	1547	1204	1547	1360	439	2294	20395	MYC MCF7 MYC	MCF7	NA	MYC	None	ENCSR000DMP	ENCSR000DMP.MCF7.MYC.MA0147.3.pwm.bed	1	2928
1	507	ELK1	4.88344519311752e-06	0.135557279501206	2	1341	1744	1660	1744	1580	132	2314	20702	ELK1 GM12878 ELK1	GM12878	NA	ELK1	None	ENCSR000DZB	ENCSR000DZB.GM12878.ELK1.MA0028.2.pwm.bed	1	637
1	1497	REST	4.47154051961617e-06	0.490409983887123	30	1342	1487	1098	1487	1310	543	2286	20291	REST HEPG2 REST	HEPG2	NA	REST	None	ENCSR000BOT	ENCSR000BOT.HEPG2.REST.MA0138.2.pwm.bed	1	8473
1	2005	ZNF143	4.06461397754773e-06	0.651090660530924	98	1343	1185	437	1343	988	1324	2218	19510	ZNF143 MCF7 ZNF143	MCF7	NA	ZNF143	None	GSE76454	GSE76454.MCF7.ZNF143.MA0088.2.pwm.bed	1	32114
1	1474	RELA	3.88709646519109e-06	0.0821364808517531	1	1344	1759	1701	1759	1600	109	2315	20725	RELA MCF7 RELA	MCF7	NA	RELA	tnf	GSE59530	GSE59530.MCF7_tnf.RELA.MA0107.1.pwm.bed	1	576
1	248	CTCF	3.59700925911056e-06	0.675319709434699	122	1345	1156	273	1345	925	1585	2194	19249	CTCF HELA CTCF	HELA	NA	CTCF	s3	ENCSR000AOA	ENCSR000AOA.HELA_s3.CTCF.MA0139.1.pwm.bed	1	50807
1	180	CEBPA	3.26371264300408e-06	0.77669231374519	358	1346	1015	28	1346	796	3970	1958	16864	CEBPA HEPG2 CEBPA	HEPG2	NA	CEBPA	None	ERP000209	ERP000209.HEPG2.CEBPA.MA0102.3.pwm.bed	1	32606
1	662	ETV4	3.04382808813674e-06	0.669323562493355	118	1347	1164	292	1347	934	1547	2198	19287	ETV4 HEPG2 ETV4	HEPG2	NA	ETV4	None	ENCSR714YZG	ENCSR714YZG.HEPG2.ETV4.MA0764.1.pwm.bed	1	14257
1	1227	MYC	2.96249811969333e-06	0.563464677847495	52	1348	1365	849	1365	1190	816	2264	20018	MYC P4936 MYC	P4936	NA	MYC	shterc	GSE60223	GSE60223.P4936_shterc.MYC.MA0147.3.pwm.bed	1	6946
1	427	CTCF	2.94355228168352e-06	0.430118550722261	21	1349	1563	1230	1563	1380	434	2295	20400	CTCF THP1 CTCF	THP1	NA	CTCF	2d3	GSE69962	GSE69962.THP1_2d3.CTCF.MA0139.1.pwm.bed	1	6904
1	1204	MYC	2.93696641652092e-06	0.631913810145529	87	1350	1221	518	1350	1030	1212	2229	19622	MYC NCIH2171 MYC	NCIH2171	NA	MYC	None	GSE36354	GSE36354.NCIH2171.MYC.MA0147.3.pwm.bed	1	31442
1	1128	MAX	2.86985109372938e-06	0.521918393292691	39	1351	1436	978	1436	1260	662	2277	20172	MAX K562 MAX	K562	NA	MAX	None	ENCSR000FAE	ENCSR000FAE.K562.MAX.MA0058.3.pwm.bed	1	7423
1	1932	USF2	2.78395842133466e-06	0.472492001214629	28	1352	1514	1128	1514	1330	526	2288	20308	USF2 ESC USF2	ESC	NA	USF2	h1	ENCSR000ECD	ENCSR000ECD.ESC_h1.USF2.MA0526.2.pwm.bed	1	6185
1	1949	XBP1	2.70944678026426e-06	0.396966523537908	17	1353	1590	1292	1590	1410	381	2299	20453	XBP1 HS578T XBP1	HS578T	NA	XBP1	hypo gludep	GSE49952	GSE49952.HS578T_hypo_gludep.XBP1.MA0844.1.pwm.bed	1	1703
1	413	CTCF	2.69211721466837e-06	0.640407888854322	94	1354	1208	463	1354	1010	1291	2222	19543	CTCF GP5D CTCF	GP5D	NA	CTCF	None	GSE51234	GSE51234.GP5D.CTCF.MA0139.1.pwm.bed	1	43091
1	1935	USF2	2.64748495750265e-06	0.344835655685434	12	1355	1637	1382	1637	1460	310	2304	20524	USF2 K562 USF2	K562	NA	USF2	None	ENCSR000EHG	ENCSR000EHG.K562.USF2.MA0526.2.pwm.bed	1	3107
1	370	CTCF	2.54967534352494e-06	0.663018048491752	114	1356	1170	317	1356	948	1509	2202	19325	CTCF MCF7 CTCF	MCF7	NA	CTCF	e2	ERP000380	ERP000380.MCF7_e2.CTCF.MA0139.1.pwm.bed	1	43132
1	1193	MYC	2.5336454401676e-06	0.55278002431956	49	1357	1388	867	1388	1200	784	2267	20050	MYC K562 MYC	K562	NA	MYC	None	ENCSR000EZV	ENCSR000EZV.K562.MYC.MA0147.3.pwm.bed	1	5920
1	1634	SPI1	2.36916848213666e-06	0.39485501981757	17	1358	1593	1292	1593	1410	383	2299	20451	SPI1 MACROPHAGE SPI1	MACROPHAGE	NA	SPI1	il4	GSE47188	GSE47188.MACROPHAGE_il4.SPI1.MA0080.4.pwm.bed	1	2713
1	1557	RXRA	2.34229777886915e-06	0.301661167251036	9	1359	1658	1447	1658	1490	266	2307	20568	RXRA GM12878 RXRA	GM12878	NA	RXRA	None	ENCSR000BJD	ENCSR000BJD.GM12878.RXRA.MA0512.2.pwm.bed	1	2488
1	1472	RELA	2.28854257068339e-06	0.0785150728183554	1	1360	1761	1701	1761	1610	114	2315	20720	RELA MCF7 RELA	MCF7	NA	RELA	e2	GSE59530	GSE59530.MCF7_e2.RELA.MA0107.1.pwm.bed	1	436
1	1999	ZNF143	2.1531655472522e-06	0.165512295852833	3	1361	1738	1619	1738	1570	162	2313	20672	ZNF143 FLP143HA ZNF143	FLP143HA	NA	ZNF143	t4	GSE39263	GSE39263.FLP143HA_t4.ZNF143.MA0088.2.pwm.bed	1	6692
1	1189	MYC	2.06121150923239e-06	0.616379310199299	80	1362	1264	573	1362	1070	1143	2236	19691	MYC K562 MYC	K562	NA	MYC	None	ENCSR000EGS	ENCSR000EGS.K562.MYC.MA0147.3.pwm.bed	1	10098
1	301	CTCF	2.04742457602225e-06	0.6772391423297	132	1363	1150	226	1363	913	1707	2184	19127	CTCF FIBROBLAST CTCF	FIBROBLAST	NA	CTCF	gingiva	ENCSR000DPS	ENCSR000DPS.FIBROBLAST_gingiva.CTCF.MA0139.1.pwm.bed	1	42527
1	345	CTCF	2.00343582695035e-06	0.644153986113521	100	1364	1196	412	1364	991	1364	2216	19470	CTCF NB4 CTCF	NB4	NA	CTCF	None	ENCSR000DWN	ENCSR000DWN.NB4.CTCF.MA0139.1.pwm.bed	1	39717
1	741	FOXA1	1.93148536067284e-06	0.679908265723443	136	1365	1146	204	1365	905	1751	2180	19083	FOXA1 VCAP FOXA1	VCAP	NA	FOXA1	etoh	GSE56086	GSE56086.VCAP_etoh.FOXA1.MA0148.3.pwm.bed	1	124752
1	1990	ZFX	1.84338473269808e-06	0.436510449266193	23	1366	1558	1188	1558	1370	468	2293	20366	ZFX DAOY ZFX	DAOY	NA	ZFX	None	GSE45394	GSE45394.DAOY.ZFX.MA0146.2.pwm.bed	1	3517
1	288	CTCF	1.7813289325928e-06	0.717297397867597	195	1367	1096	100	1367	854	2367	2121	18467	CTCF MCF7 CTCF	MCF7	NA	CTCF	None	ENCSR000DMO	ENCSR000DMO.MCF7.CTCF.MA0139.1.pwm.bed	1	66937
1	717	FOXA1	1.7387120651313e-06	0.631955901373691	92	1368	1220	480	1368	1020	1280	2224	19554	FOXA1 LNCAP FOXA1	LNCAP	NA	FOXA1	None	ERP003828	ERP003828.LNCAP.FOXA1.MA0148.3.pwm.bed	1	84354
1	1122	MAX	1.61972141082832e-06	0.653034517099769	110	1369	1179	339	1369	962	1478	2206	19356	MAX HEPG2 MAX	HEPG2	NA	MAX	None	ENCSR000EDS	ENCSR000EDS.HEPG2.MAX.MA0058.3.pwm.bed	1	13556
1	813	GABPA	1.55693411599697e-06	0.556778835449358	53	1370	1383	844	1383	1200	841	2263	19993	GABPA HL60 GABPA	HL60	NA	GABPA	None	ENCSR000BTK	ENCSR000BTK.HL60.GABPA.MA0062.2.pwm.bed	1	5766
1	435	CTCF	1.50049528185064e-06	0.694171693489387	159	1371	1124	155	1371	883	2000	2157	18834	CTCF 786O CTCF	786O	NA	CTCF	normoxia	GSE78113	GSE78113.786O_normoxia.CTCF.MA0139.1.pwm.bed	1	53836
1	278	CTCF	1.41964673807047e-06	0.633371538220817	95	1372	1219	454	1372	1020	1318	2221	19516	CTCF ESC CTCF	ESC	NA	CTCF	h1	ENCSR000DLK	ENCSR000DLK.ESC_h1.CTCF.MA0139.1.pwm.bed	1	39303
1	374	CTCF	1.35168879147113e-06	0.639137595252947	100	1373	1210	412	1373	998	1374	2216	19460	CTCF MCF7 CTCF	MCF7	NA	CTCF	tam	ERP000783	ERP000783.MCF7_tam.CTCF.MA0139.1.pwm.bed	1	38274
1	1706	STAT3	1.34722556699951e-06	0.0751979835815526	1	1374	1762	1701	1762	1610	119	2315	20715	STAT3 OCILY19 STAT3	OCILY19	NA	STAT3	None	GSE50723	GSE50723.OCILY19.STAT3.MA0144.2.pwm.bed	1	485
1	1210	MYC	1.32800498081213e-06	0.557171434765002	54	1375	1380	833	1380	1200	856	2262	19978	MYC H128 MYC	H128	NA	MYC	None	GSE41105	GSE41105.H128.MYC.MA0147.3.pwm.bed	1	17149
1	133	ATF1	1.25461148933373e-06	0.647649906684855	108	1376	1191	349	1376	972	1463	2208	19371	ATF1 K562 ATF1	K562	NA	ATF1	None	ENCSR091GVJ	ENCSR091GVJ.K562.ATF1.MA0604.1.pwm.bed	1	15164
1	392	CTCF	1.21805824426371e-06	0.674438116075395	136	1377	1158	204	1377	913	1764	2180	19070	CTCF SUM159 CTCF	SUM159	NA	CTCF	None	GSE46055	GSE46055.SUM159.CTCF.MA0139.1.pwm.bed	1	29585
1	1251	MYCN	1.20487259766301e-06	0.635184648079647	98	1378	1215	437	1378	1010	1355	2218	19479	MYCN SHEP21 MYCN	SHEP21	NA	MYCN	dox 0h	GSE80151	GSE80151.SHEP21_dox_0h.MYCN.MA0104.4.pwm.bed	1	12421
1	648	ETS1	1.16740081214654e-06	0.320155240365802	11	1379	1649	1403	1649	1480	306	2305	20528	ETS1 K562 ETS1	K562	NA	ETS1	None	ENCSR000BKQ	ENCSR000BKQ.K562.ETS1.MA0098.3.pwm.bed	1	2466
1	519	ERG	1.06657282491348e-06	0.49129233344414	35	1380	1484	1028	1484	1300	631	2281	20203	ERG CD34 ERG	CD34	NA	ERG	nr29	GSE23730	GSE23730.CD34_nr29.ERG.MA0474.2.pwm.bed	1	9149
1	432	CTCF	1.045861220481e-06	0.670969031476259	134	1381	1161	216	1381	919	1747	2182	19087	CTCF OVCAR8 CTCF	OVCAR8	NA	CTCF	None	GSE70764	GSE70764.OVCAR8.CTCF.MA0139.1.pwm.bed	1	56774
1	323	CTCF	9.96893629285036e-07	0.680905820088452	147	1382	1145	177	1382	901	1886	2169	18948	CTCF ENDOTHELIAL CTCF	ENDOTHELIAL	NA	CTCF	brain microvascular	ENCSR000DTA	ENCSR000DTA.ENDOTHELIAL_brain_microvascular.CTCF.MA0139.1.pwm.bed	1	52758
1	1203	MYC	8.76255344084743e-07	0.613073378671834	85	1383	1270	536	1383	1060	1219	2231	19615	MYC MM1S MYC	MM1S	NA	MYC	dmso	GSE36354	GSE36354.MM1S_dmso.MYC.MA0147.3.pwm.bed	1	14072
1	1126	MAX	7.23091042073002e-07	0.535030416032675	49	1384	1411	867	1411	1220	809	2267	20025	MAX ESC MAX	ESC	NA	MAX	h1	ENCSR000EUP	ENCSR000EUP.ESC_h1.MAX.MA0058.3.pwm.bed	1	11952
1	382	CTCF	7.09039018812061e-07	0.501548018300302	39	1385	1470	978	1470	1280	688	2277	20146	CTCF ESC CTCF	ESC	NA	CTCF	None	GSE20650	GSE20650.ESC.CTCF.MA0139.1.pwm.bed	1	16310
1	219	CREB1	7.07955892245696e-07	0.636075946227822	104	1386	1212	377	1386	992	1434	2212	19400	CREB1 A549 CREB1	A549	NA	CREB1	None	ENCSR000BRC	ENCSR000BRC.A549.CREB1.MA0018.3.pwm.bed	1	8336
1	1187	MYC	6.94754853469067e-07	0.467141682642397	31	1387	1521	1081	1521	1330	588	2285	20246	MYC ESC MYC	ESC	NA	MYC	h1	ENCSR000EBY	ENCSR000EBY.ESC_h1.MYC.MA0147.3.pwm.bed	1	3828
1	1958	YY1	6.79798007658626e-07	0.659769954024799	127	1388	1171	245	1388	935	1684	2189	19150	YY1 GM12878 YY1	GM12878	NA	YY1	None	ENCSR000BNP	ENCSR000BNP.GM12878.YY1.MA0095.2.pwm.bed	1	32857
1	482	EGR1	6.62395859178202e-07	0.461561398123904	30	1389	1528	1098	1528	1340	576	2286	20258	EGR1 ESC EGR1	ESC	NA	EGR1	h1	ENCSR000BJA	ENCSR000BJA.ESC_h1.EGR1.MA0162.3.pwm.bed	1	4794
1	483	EGR1	6.53154221102055e-07	0.622388293560292	94	1390	1247	463	1390	1030	1326	2222	19508	EGR1 GM12878 EGR1	GM12878	NA	EGR1	None	ENCSR000BMQ	ENCSR000BMQ.GM12878.EGR1.MA0162.3.pwm.bed	1	13127
1	1226	MYC	6.17880414355718e-07	0.561628494152005	60	1391	1373	773	1391	1180	942	2256	19892	MYC P4936 MYC	P4936	NA	MYC	shctr	GSE60223	GSE60223.P4936_shctr.MYC.MA0147.3.pwm.bed	1	8142
1	440	CTCFL	6.0252724444561e-07	0.570263634005433	64	1392	1357	738	1392	1160	989	2252	19845	CTCFL K562 CTCFL	K562	NA	CTCFL	None	ENCSR000BNK	ENCSR000BNK.K562.CTCFL.MA1102.1.pwm.bed	1	17117
1	1684	SRF	5.91418975465931e-07	0.419972241430984	23	1393	1573	1188	1573	1380	486	2293	20348	SRF HEPG2 SRF	HEPG2	NA	SRF	None	ENCSR000BLV	ENCSR000BLV.HEPG2.SRF.MA0083.3.pwm.bed	1	5837
1	243	CTCF	5.58218890527624e-07	0.63083297002247	102	1394	1225	391	1394	1000	1418	2214	19416	CTCF HEPG2 CTCF	HEPG2	NA	CTCF	None	ENCSR000AMA	ENCSR000AMA.HEPG2.CTCF.MA0139.1.pwm.bed	1	44218
1	138	ATF3	5.31949735028195e-07	0.381654226823622	18	1395	1606	1271	1606	1420	419	2298	20415	ATF3 HEPG2 ATF3	HEPG2	NA	ATF3	None	ENCSR000BKE	ENCSR000BKE.HEPG2.ATF3.MA0605.1.pwm.bed	1	1844
1	230	CREB1	5.13187663193174e-07	0.623496246015336	97	1396	1245	443	1396	1030	1365	2219	19469	CREB1 HEPG2 CREB1	HEPG2	NA	CREB1	None	GSE72082	GSE72082.HEPG2.CREB1.MA0018.3.pwm.bed	1	14165
1	259	CTCF	5.11301404187026e-07	0.65077503154236	121	1397	1186	279	1397	954	1627	2195	19207	CTCF HEPG2 CTCF	HEPG2	NA	CTCF	None	ENCSR000BIE	ENCSR000BIE.HEPG2.CTCF.MA0139.1.pwm.bed	1	51090
1	487	EGR1	4.91449375287305e-07	0.573981958516759	67	1398	1346	700	1398	1150	1028	2249	19806	EGR1 ISHIKAWA EGR1	ISHIKAWA	NA	EGR1	None	ENCSR000BSQ	ENCSR000BSQ.ISHIKAWA.EGR1.MA0162.3.pwm.bed	1	9083
1	460	E2F4	4.55821399832273e-07	0.226708657592427	6	1399	1701	1526	1701	1540	236	2310	20598	E2F4 HELA E2F4	HELA	NA	E2F4	s3	ENCSR000EVL	ENCSR000EVL.HELA_s3.E2F4.MA0470.1.pwm.bed	1	932
1	222	CREB1	3.9348701433505e-07	0.646827567277721	120	1400	1192	286	1400	959	1623	2196	19211	CREB1 GM12878 CREB1	GM12878	NA	CREB1	None	ENCSR000BUF	ENCSR000BUF.GM12878.CREB1.MA0018.3.pwm.bed	1	16183
1	1179	MYC	3.63248380202729e-07	0.57225832877289	68	1401	1349	691	1401	1150	1046	2248	19788	MYC K562 MYC	K562	NA	MYC	None	ENCSR000DLZ	ENCSR000DLZ.K562.MYC.MA0147.3.pwm.bed	1	8423
1	1509	REST	3.5555139695384e-07	0.609538498881733	90	1402	1279	494	1402	1060	1296	2226	19538	REST K562 REST	K562	NA	REST	None	ENCSR137ZMQ	ENCSR137ZMQ.K562.REST.MA0138.2.pwm.bed	1	32333
1	426	CTCF	3.43649709565349e-07	0.304010030402874	11	1403	1657	1403	1657	1490	322	2305	20512	CTCF THP1 CTCF	THP1	NA	CTCF	None	GSE69962	GSE69962.THP1.CTCF.MA0139.1.pwm.bed	1	4706
1	790	FOXK1	3.37628997328291e-07	0.176717290973226	4	1404	1731	1587	1731	1570	202	2312	20632	FOXK1 HEK293T FOXK1	HEK293T	NA	FOXK1	None	GSE51673	GSE51673.HEK293T.FOXK1.MA0852.2.pwm.bed	1	1181
1	415	CTCF	2.91163083144625e-07	0.677075244143971	160	1405	1152	153	1405	903	2058	2156	18776	CTCF ESC CTCF	ESC	NA	CTCF	h1 emb	GSE52457	GSE52457.ESC_h1_emb.CTCF.MA0139.1.pwm.bed	1	83760
1	1842	TGIF2	2.79662071115648e-07	0.403236695222341	22	1406	1588	1204	1588	1400	484	2294	20350	TGIF2 HEPG2 TGIF2	HEPG2	NA	TGIF2	None	ENCSR993LMB	ENCSR993LMB.HEPG2.TGIF2.MA0797.1.pwm.bed	1	2781
1	253	CTCF	2.56076229988637e-07	0.620608162078462	101	1407	1255	400	1407	1020	1426	2215	19408	CTCF CD14 CTCF	CD14	NA	CTCF	None	ENCSR000ATN	ENCSR000ATN.CD14.CTCF.MA0139.1.pwm.bed	1	31301
1	245	CTCF	2.47015665583445e-07	0.62512815060698	105	1408	1241	367	1408	1010	1471	2211	19363	CTCF MYOBLAST CTCF	MYOBLAST	NA	CTCF	skeletal muscle	ENCSR000ANE	ENCSR000ANE.MYOBLAST_skeletal_muscle.CTCF.MA0139.1.pwm.bed	1	42509
1	326	CTCF	2.43027440131161e-07	0.652999306026142	132	1409	1180	226	1409	938	1765	2184	19069	CTCF EPITHELIAL CTCF	EPITHELIAL	NA	CTCF	choroid plexus	ENCSR000DTL	ENCSR000DTL.EPITHELIAL_choroid_plexus.CTCF.MA0139.1.pwm.bed	1	49206
1	280	CTCF	2.36184786398458e-07	0.620955012523773	102	1410	1252	391	1410	1020	1439	2214	19395	CTCF HEPG2 CTCF	HEPG2	NA	CTCF	None	ENCSR000DLS	ENCSR000DLS.HEPG2.CTCF.MA0139.1.pwm.bed	1	47390
1	237	CTCF	2.28455389130939e-07	0.610088771888536	94	1411	1276	463	1411	1050	1351	2222	19483	CTCF MCF7 CTCF	MCF7	NA	CTCF	None	ENCSR000AHD	ENCSR000AHD.MCF7.CTCF.MA0139.1.pwm.bed	1	50017
1	361	CTCF	2.25384180968965e-07	0.617906009514909	100	1412	1259	412	1412	1030	1418	2216	19416	CTCF KARPAS422 CTCF	KARPAS422	NA	CTCF	None	ENCSR113REG	ENCSR113REG.KARPAS422.CTCF.MA0139.1.pwm.bed	1	48285
1	1198	MYC	2.18593507924917e-07	0.285246444505923	10	1413	1671	1422	1671	1500	312	2306	20522	MYC BLUE1 MYC	BLUE1	NA	MYC	None	GSE30726	GSE30726.BLUE1.MYC.MA0147.3.pwm.bed	1	2275
1	1401	POU4F2	2.01118158242253e-07	0.196415363095978	5	1414	1717	1551	1717	1560	227	2311	20607	POU4F2 HNPC POU4F2	HNPC	NA	POU4F2	dif	GSE74814	GSE74814.HNPC_dif.POU4F2.MA0683.1.pwm.bed	1	5124
1	499	ELF1	1.93910186276975e-07	0.429415367624191	27	1415	1566	1141	1566	1370	557	2289	20277	ELF1 ME1 ELF1	ME1	NA	ELF1	None	GSE46044	GSE46044.ME1.ELF1.MA0473.2.pwm.bed	1	4315
1	405	CTCF	1.92426197797177e-07	0.657495887824235	140	1416	1174	194	1416	928	1857	2176	18977	CTCF GM19238 CTCF	GM19238	NA	CTCF	None	GSE50893	GSE50893.GM19238.CTCF.MA0139.1.pwm.bed	1	58323
1	1614	SP1	1.86394414520591e-07	0.484065029490009	39	1417	1495	978	1495	1300	712	2277	20122	SP1 ESC SP1	ESC	NA	SP1	h1	ENCSR000BIR	ENCSR000BIR.ESC_h1.SP1.MA0079.3.pwm.bed	1	7784
1	263	CTCF	1.84858398359552e-07	0.620710507154946	104	1418	1254	377	1418	1020	1467	2212	19367	CTCF K562 CTCF	K562	NA	CTCF	None	ENCSR000BPJ	ENCSR000BPJ.K562.CTCF.MA0139.1.pwm.bed	1	43662
1	369	CTCF	1.77646897754545e-07	0.621490074680029	105	1419	1251	367	1419	1010	1479	2211	19355	CTCF MCF7 CTCF	MCF7	NA	CTCF	None	ERP000380	ERP000380.MCF7.CTCF.MA0139.1.pwm.bed	1	40613
1	235	CREM	1.72076139624746e-07	0.669589036706357	157	1420	1163	160	1420	914	2041	2159	18793	CREM K562 CREM	K562	NA	CREM	None	ENCSR077DKV	ENCSR077DKV.K562.CREM.MA0609.1.pwm.bed	1	22810
1	290	CTCF	1.5859131464017e-07	0.610085538581813	97	1421	1277	443	1421	1050	1393	2219	19441	CTCF MCF7 CTCF	MCF7	NA	CTCF	None	ENCSR000DMS	ENCSR000DMS.MCF7.CTCF.MA0139.1.pwm.bed	1	44710
1	1131	MAX	1.50274325184015e-07	0.577032704900139	76	1422	1340	620	1422	1130	1157	2240	19677	MAX P4936 MAX	P4936	NA	MAX	cmyc 1h	GSE36354	GSE36354.P4936_cmyc_1h.MAX.MA0058.3.pwm.bed	1	13771
1	294	CTCF	1.47617553789687e-07	0.643116748182056	127	1423	1199	245	1423	956	1724	2189	19110	CTCF KERATINOCYTE CTCF	KERATINOCYTE	NA	CTCF	None	ENCSR000DNC	ENCSR000DNC.KERATINOCYTE.CTCF.MA0139.1.pwm.bed	1	50634
1	390	CTCF	1.35255151200953e-07	0.292916226030257	11	1424	1662	1403	1662	1500	334	2305	20500	CTCF MONOCYTE CTCF	MONOCYTE	NA	CTCF	blood	GSE43098	GSE43098.MONOCYTE_blood.CTCF.MA0139.1.pwm.bed	1	7857
1	452	E2F1	1.19160061567788e-07	0.586348418040861	83	1425	1326	552	1425	1100	1242	2233	19592	E2F1 MCF7 E2F1	MCF7	NA	E2F1	None	ENCSR000EWX	ENCSR000EWX.MCF7.E2F1.MA0024.3.pwm.bed	1	11168
1	647	ETS1	1.18070069591251e-07	0.492954301511411	43	1426	1483	934	1483	1280	770	2273	20064	ETS1 GM12878 ETS1	GM12878	NA	ETS1	None	ENCSR000BKA	ENCSR000BKA.GM12878.ETS1.MA0098.3.pwm.bed	1	5494
1	471	E2F6	1.11142937608716e-07	0.514363332162442	50	1427	1447	859	1447	1240	857	2266	19977	E2F6 K562 E2F6	K562	NA	E2F6	None	ENCSR000EWJ	ENCSR000EWJ.K562.E2F6.MA0471.1.pwm.bed	1	8553
1	2004	ZNF143	1.09687943901209e-07	0.324752153153762	14	1428	1647	1342	1647	1470	383	2302	20451	ZNF143 K562 ZNF143	K562	NA	ZNF143	None	GSE39263	GSE39263.K562.ZNF143.MA0088.2.pwm.bed	1	4151
1	372	CTCF	1.06770040286484e-07	0.633837593916127	121	1429	1218	279	1429	975	1667	2195	19167	CTCF HEPATOCYTE CTCF	HEPATOCYTE	NA	CTCF	None	ERP000395	ERP000395.HEPATOCYTE.CTCF.MA0139.1.pwm.bed	1	46084
1	366	CTCF	1.0097972469606e-07	0.609139764567837	100	1430	1281	412	1430	1040	1437	2216	19397	CTCF HEPG2 CTCF	HEPG2	NA	CTCF	None	ERP000209	ERP000209.HEPG2.CTCF.MA0139.1.pwm.bed	1	41529
1	355	CTCF	6.54640616984727e-08	0.592165099369234	91	1431	1312	488	1431	1080	1346	2225	19488	CTCF GM12878 CTCF	GM12878	NA	CTCF	None	ENCSR000DZN	ENCSR000DZN.GM12878.CTCF.MA0139.1.pwm.bed	1	39243
1	386	CTCF	6.39438475337664e-08	0.5244259485468	56	1432	1430	806	1432	1220	940	2260	19894	CTCF BL41 CTCF	BL41	NA	CTCF	None	GSE31485	GSE31485.BL41.CTCF.MA0139.1.pwm.bed	1	24916
1	431	CTCF	6.28316849362524e-08	0.597428454618388	95	1433	1307	454	1433	1060	1392	2221	19442	CTCF MCF7 CTCF	MCF7	NA	CTCF	None	GSE70764	GSE70764.MCF7.CTCF.MA0139.1.pwm.bed	1	47896
1	418	CTCF	6.11028720625687e-08	0.621791697382585	115	1434	1249	313	1434	999	1615	2201	19219	CTCF ESC CTCF	ESC	NA	CTCF	h1 neur	GSE52457	GSE52457.ESC_h1_neur.CTCF.MA0139.1.pwm.bed	1	45337
1	1137	MAX	5.96761025110932e-08	0.561212086745817	73	1435	1374	644	1435	1150	1142	2243	19692	MAX P4936 MAX	P4936	NA	MAX	None	GSE42262	GSE42262.P4936.MAX.MA0058.3.pwm.bed	1	11287
1	272	CTCF	5.844477748125e-08	0.45822420468224	36	1436	1530	1015	1530	1330	694	2280	20140	CTCF GM13976 CTCF	GM13976	NA	CTCF	None	ENCSR000DKZ	ENCSR000DKZ.GM13976.CTCF.MA0139.1.pwm.bed	1	12024
1	307	CTCF	5.64683422715147e-08	0.606892721079828	103	1437	1286	386	1437	1040	1484	2213	19350	CTCF GM06990 CTCF	GM06990	NA	CTCF	None	ENCSR000DQW	ENCSR000DQW.GM06990.CTCF.MA0139.1.pwm.bed	1	41474
1	137	ATF3	5.45013677030045e-08	0.414122411994743	27	1438	1577	1141	1577	1390	577	2289	20257	ATF3 ESC ATF3	ESC	NA	ATF3	h1	ENCSR000BKC	ENCSR000BKC.ESC_h1.ATF3.MA0605.1.pwm.bed	1	2967
1	1160	MXI1	5.36862436770978e-08	0.424719274724782	29	1439	1571	1115	1571	1380	604	2287	20230	MXI1 ESC MXI1	ESC	NA	MXI1	h1	ENCSR000EBR	ENCSR000EBR.ESC_h1.MXI1.MA1108.1.pwm.bed	1	4133
1	416	CTCF	5.25812682393303e-08	0.651144017596936	148	1440	1183	174	1440	932	1977	2168	18857	CTCF ESC CTCF	ESC	NA	CTCF	h1 mesen	GSE52457	GSE52457.ESC_h1_mesen.CTCF.MA0139.1.pwm.bed	1	75296
1	419	CTCF	4.83120149271244e-08	0.647908881270002	145	1441	1189	180	1441	937	1947	2171	18887	CTCF ESC CTCF	ESC	NA	CTCF	h1 trop	GSE52457	GSE52457.ESC_h1_trop.CTCF.MA0139.1.pwm.bed	1	69293
1	334	CTCF	4.65057173302377e-08	0.564110970385599	76	1442	1364	620	1442	1140	1182	2240	19652	CTCF HL60 CTCF	HL60	NA	CTCF	None	ENCSR000DUP	ENCSR000DUP.HL60.CTCF.MA0139.1.pwm.bed	1	31041
1	339	CTCF	4.32698164703022e-08	0.629788532055189	126	1443	1229	251	1443	974	1744	2190	19090	CTCF EPITHELIAL CTCF	EPITHELIAL	NA	CTCF	kidney	ENCSR000DVH	ENCSR000DVH.EPITHELIAL_kidney.CTCF.MA0139.1.pwm.bed	1	50011
1	1573	SMAD3	4.26634585337589e-08	0.474087173178387	41	1444	1510	954	1510	1300	763	2275	20071	SMAD3 BGO3 SMAD3	BGO3	NA	SMAD3	None	GSE36578	GSE36578.BGO3.SMAD3.MA0795.1.pwm.bed	1	22565
1	1378	PAX5	4.21353422789724e-08	0.529737815967201	60	1445	1424	773	1445	1210	996	2256	19838	PAX5 GM12892 PAX5	GM12892	NA	PAX5	None	ENCSR000BJI	ENCSR000BJI.GM12892.PAX5.MA0014.3.pwm.bed	1	9121
1	1968	YY1	4.21311945132708e-08	0.579972389751398	86	1446	1335	525	1446	1100	1299	2230	19535	YY1 LIVER YY1	LIVER	NA	YY1	None	ENCSR994YLZ	ENCSR994YLZ.LIVER.YY1.MA0095.2.pwm.bed	1	15767
1	408	CTCF	4.15734916288643e-08	0.642276144380932	140	1447	1204	194	1447	948	1897	2176	18937	CTCF GM2255 CTCF	GM2255	NA	CTCF	None	GSE50893	GSE50893.GM2255.CTCF.MA0139.1.pwm.bed	1	57263
1	354	CTCF	4.13273466820191e-08	0.595853133632966	97	1448	1309	443	1448	1070	1424	2219	19410	CTCF A549 CTCF	A549	NA	CTCF	None	ENCSR000DYD	ENCSR000DYD.A549.CTCF.MA0139.1.pwm.bed	1	39106
1	331	CTCF	4.01863802087104e-08	0.61537707778859	113	1449	1266	320	1449	1010	1603	2203	19231	CTCF HEPG2 CTCF	HEPG2	NA	CTCF	None	ENCSR000DUG	ENCSR000DUG.HEPG2.CTCF.MA0139.1.pwm.bed	1	48416
1	274	CTCF	3.54242743014393e-08	0.663555157896639	170	1450	1169	131	1450	917	2222	2146	18612	CTCF GM19238 CTCF	GM19238	NA	CTCF	None	ENCSR000DLD	ENCSR000DLD.GM19238.CTCF.MA0139.1.pwm.bed	1	58394
1	1975	ZBTB33	3.15696109757315e-08	0.129883366738941	3	1451	1747	1619	1747	1610	206	2313	20628	ZBTB33 K562 ZBTB33	K562	NA	ZBTB33	None	ENCSR000BKF	ENCSR000BKF.K562.ZBTB33.MA0527.1.pwm.bed	1	1153
1	293	CTCF	2.99165975046442e-08	0.612478640991559	113	1452	1272	320	1452	1010	1610	2203	19224	CTCF A549 CTCF	A549	NA	CTCF	None	ENCSR000DNA	ENCSR000DNA.A549.CTCF.MA0139.1.pwm.bed	1	43021
1	344	CTCF	2.95026973272174e-08	0.600354281160097	103	1453	1300	386	1453	1050	1499	2213	19335	CTCF MCF7 CTCF	MCF7	NA	CTCF	None	ENCSR000DWH	ENCSR000DWH.MCF7.CTCF.MA0139.1.pwm.bed	1	51582
1	324	CTCF	2.89996922255563e-08	0.61875740266435	119	1454	1258	290	1454	1000	1677	2197	19157	CTCF FIBROBLAST CTCF	FIBROBLAST	NA	CTCF	cardiac	ENCSR000DTF	ENCSR000DTF.FIBROBLAST_cardiac.CTCF.MA0139.1.pwm.bed	1	44626
1	322	CTCF	2.85758939983698e-08	0.610893083687224	112	1455	1274	325	1455	1020	1600	2204	19234	CTCF ASTROCYTE CTCF	ASTROCYTE	NA	CTCF	cerebellum	ENCSR000DSZ	ENCSR000DSZ.ASTROCYTE_cerebellum.CTCF.MA0139.1.pwm.bed	1	41708
1	325	CTCF	2.78282340857018e-08	0.620464239183645	121	1456	1256	279	1456	997	1700	2195	19134	CTCF MUSCLE CTCF	MUSCLE	NA	CTCF	cardiac	ENCSR000DTI	ENCSR000DTI.MUSCLE_cardiac.CTCF.MA0139.1.pwm.bed	1	43095
1	371	CTCF	2.74778986200005e-08	0.602163833436888	105	1457	1299	367	1457	1040	1523	2211	19311	CTCF MCF7 CTCF	MCF7	NA	CTCF	tam	ERP000380	ERP000380.MCF7_tam.CTCF.MA0139.1.pwm.bed	1	41807
1	142	ATF3	2.66026628063362e-08	0.0572429521403276	1	1458	1773	1701	1773	1640	156	2315	20678	ATF3 K562 ATF3	K562	NA	ATF3	None	ENCSR000DOG	ENCSR000DOG.K562.ATF3.MA0605.1.pwm.bed	1	565
1	430	CTCF	2.60487709160308e-08	0.630680979293069	132	1459	1227	226	1459	971	1822	2184	19012	CTCF K562 CTCF	K562	NA	CTCF	None	GSE70764	GSE70764.K562.CTCF.MA0139.1.pwm.bed	1	52330
1	321	CTCF	2.54722102900471e-08	0.61426804644041	116	1460	1267	305	1460	1010	1647	2200	19187	CTCF ASTROCYTE CTCF	ASTROCYTE	NA	CTCF	spinal cord	ENCSR000DSU	ENCSR000DSU.ASTROCYTE_spinal_cord.CTCF.MA0139.1.pwm.bed	1	45314
1	495	ELF1	2.47094305950809e-08	0.535492786530014	65	1461	1410	726	1461	1200	1066	2251	19768	ELF1 SKNSH ELF1	SKNSH	NA	ELF1	None	ENCSR000BTA	ENCSR000BTA.SKNSH.ELF1.MA0473.2.pwm.bed	1	6883
1	385	CTCF	2.15403829632379e-08	0.493044671565892	49	1462	1482	867	1482	1270	875	2267	19959	CTCF BJAB CTCF	BJAB	NA	CTCF	None	GSE31485	GSE31485.BJAB.CTCF.MA0139.1.pwm.bed	1	22294
1	295	CTCF	2.08588681190068e-08	0.604345098881447	109	1463	1294	344	1463	1030	1574	2207	19260	CTCF PANCREAS CTCF	PANCREAS	NA	CTCF	None	ENCSR000DND	ENCSR000DND.PANCREAS.CTCF.MA0139.1.pwm.bed	1	38642
1	250	CTCF	2.07819219195103e-08	0.616635864373213	120	1464	1263	286	1464	1000	1696	2196	19138	CTCF OSTEOBLAST CTCF	OSTEOBLAST	NA	CTCF	None	ENCSR000APF	ENCSR000APF.OSTEOBLAST.CTCF.MA0139.1.pwm.bed	1	48889
1	368	CTCF	2.07511860051319e-08	0.622767419217536	126	1465	1246	251	1465	987	1762	2190	19072	CTCF MCF7 CTCF	MCF7	NA	CTCF	e2 shctr	ERP000209	ERP000209.MCF7_e2_shctr.CTCF.MA0139.1.pwm.bed	1	66574
1	808	GABPA	1.9403127504803e-08	0.413431775573303	29	1466	1578	1115	1578	1390	620	2287	20214	GABPA ESC GABPA	ESC	NA	GABPA	h1	ENCSR000BIW	ENCSR000BIW.ESC_h1.GABPA.MA0062.2.pwm.bed	1	5089
1	411	CTCF	1.92902907714531e-08	0.631560503739845	136	1467	1222	204	1467	964	1873	2180	18961	CTCF GM2630 CTCF	GM2630	NA	CTCF	None	GSE50893	GSE50893.GM2630.CTCF.MA0139.1.pwm.bed	1	60056
1	342	CTCF	1.77639885348816e-08	0.605164335942057	111	1468	1291	330	1468	1030	1600	2205	19234	CTCF FIBROBLAST CTCF	FIBROBLAST	NA	CTCF	villous mesenchyme	ENCSR000DVQ	ENCSR000DVQ.FIBROBLAST_villous_mesenchyme.CTCF.MA0139.1.pwm.bed	1	43175
1	349	CTCF	1.75941689664011e-08	0.616121090111183	121	1469	1265	279	1469	1000	1711	2195	19123	CTCF EPITHELIAL CTCF	EPITHELIAL	NA	CTCF	proximal tubule	ENCSR000DXD	ENCSR000DXD.EPITHELIAL_proximal_tubule.CTCF.MA0139.1.pwm.bed	1	51601
1	337	CTCF	1.75436376747294e-08	0.60268805387715	109	1470	1298	344	1470	1040	1578	2207	19256	CTCF FIBROBLAST CTCF	FIBROBLAST	NA	CTCF	pulmonary artery	ENCSR000DUX	ENCSR000DUX.FIBROBLAST_pulmonary_artery.CTCF.MA0139.1.pwm.bed	1	43494
1	328	CTCF	1.7434844222443e-08	0.56450351982278	82	1471	1362	560	1471	1130	1272	2234	19562	CTCF EPITHELIAL CTCF	EPITHELIAL	NA	CTCF	esophagus	ENCSR000DTR	ENCSR000DTR.EPITHELIAL_esophagus.CTCF.MA0139.1.pwm.bed	1	33686
1	359	CTCF	1.74219260911827e-08	0.595216996192551	103	1472	1310	386	1472	1060	1511	2213	19323	CTCF OCILY7 CTCF	OCILY7	NA	CTCF	None	ENCSR027HML	ENCSR027HML.OCILY7.CTCF.MA0139.1.pwm.bed	1	47958
1	312	CTCF	1.68479964995972e-08	0.590991048673885	100	1473	1314	412	1473	1070	1478	2216	19356	CTCF GM12867 CTCF	GM12867	NA	CTCF	None	ENCSR000DRH	ENCSR000DRH.GM12867.CTCF.MA0139.1.pwm.bed	1	38095
1	346	CTCF	1.65491682337367e-08	0.599719652570305	107	1474	1303	357	1474	1040	1557	2209	19277	CTCF FIBROBLAST CTCF	FIBROBLAST	NA	CTCF	foreskin	ENCSR000DWQ	ENCSR000DWQ.FIBROBLAST_foreskin.CTCF.MA0139.1.pwm.bed	1	39342
1	338	CTCF	1.61959675672585e-08	0.574976069170303	89	1475	1342	505	1475	1110	1354	2227	19480	CTCF FIBROBLAST CTCF	FIBROBLAST	NA	CTCF	lung	ENCSR000DVA	ENCSR000DVA.FIBROBLAST_lung.CTCF.MA0139.1.pwm.bed	1	34192
1	297	CTCF	1.57815186041269e-08	0.606351790896162	113	1476	1287	320	1476	1030	1625	2203	19209	CTCF A549 CTCF	A549	NA	CTCF	None	ENCSR000DPF	ENCSR000DPF.A549.CTCF.MA0139.1.pwm.bed	1	51092
1	384	CTCF	1.55444658819599e-08	0.532897069528931	66	1477	1415	712	1477	1200	1087	2250	19747	CTCF ISLET CTCF	ISLET	NA	CTCF	None	GSE23784	GSE23784.ISLET.CTCF.MA0139.1.pwm.bed	1	25479
1	282	CTCF	1.46796744341901e-08	0.609044832164264	116	1478	1282	305	1478	1020	1660	2200	19174	CTCF K562 CTCF	K562	NA	CTCF	None	ENCSR000DMA	ENCSR000DMA.K562.CTCF.MA0139.1.pwm.bed	1	52433
1	1523	RFX5	1.46407385060043e-08	0.438757640938422	35	1479	1555	1028	1555	1350	704	2281	20130	RFX5 HEPG2 RFX5	HEPG2	NA	RFX5	None	ENCSR000EEA	ENCSR000EEA.HEPG2.RFX5.MA0510.2.pwm.bed	1	4995
1	267	CTCF	1.34920765765182e-08	0.47878687076797	46	1480	1504	898	1504	1290	846	2270	19988	CTCF GM10248 CTCF	GM10248	NA	CTCF	None	ENCSR000DKP	ENCSR000DKP.GM10248.CTCF.MA0139.1.pwm.bed	1	16920
1	429	CTCF	1.2371440369648e-08	0.546814362001588	74	1481	1395	638	1481	1170	1186	2242	19648	CTCF DELTA47 CTCF	DELTA47	NA	CTCF	None	GSE70764	GSE70764.DELTA47.CTCF.MA0139.1.pwm.bed	1	27799
1	247	CTCF	1.23141574360682e-08	0.587992641609111	100	1482	1322	412	1482	1070	1485	2216	19349	CTCF MYOTUBE CTCF	MYOTUBE	NA	CTCF	None	ENCSR000ANS	ENCSR000ANS.MYOTUBE.CTCF.MA0139.1.pwm.bed	1	43417
1	261	CTCF	1.19717039618631e-08	0.564124615737693	84	1483	1363	545	1483	1130	1303	2232	19531	CTCF ESC CTCF	ESC	NA	CTCF	h1	ENCSR000BNH	ENCSR000BNH.ESC_h1.CTCF.MA0139.1.pwm.bed	1	40105
1	298	CTCF	1.19488361407734e-08	0.625369479470702	134	1484	1240	216	1484	980	1863	2182	18971	CTCF FIBROBLAST CTCF	FIBROBLAST	NA	CTCF	skin leg	ENCSR000DPG	ENCSR000DPG.FIBROBLAST_skin_leg.CTCF.MA0139.1.pwm.bed	1	43422
1	1159	MXI1	1.18804417437118e-08	0.320214211440169	16	1485	1648	1306	1648	1480	443	2300	20391	MXI1 GM12878 MXI1	GM12878	NA	MXI1	None	ENCSR000DZI	ENCSR000DZI.GM12878.MXI1.MA1108.1.pwm.bed	1	2434
1	291	CTCF	1.11922700173173e-08	0.643282579534445	156	1486	1198	163	1486	949	2103	2160	18731	CTCF MCF7 CTCF	MCF7	NA	CTCF	None	ENCSR000DMV	ENCSR000DMV.MCF7.CTCF.MA0139.1.pwm.bed	1	63976
1	279	CTCF	1.10989615928262e-08	0.585670370444434	99	1487	1328	426	1487	1080	1476	2217	19358	CTCF HELA CTCF	HELA	NA	CTCF	s3	ENCSR000DLO	ENCSR000DLO.HELA_s3.CTCF.MA0139.1.pwm.bed	1	47379
1	406	CTCF	1.09378263746033e-08	0.626412265608345	136	1488	1237	204	1488	976	1887	2180	18947	CTCF GM19239 CTCF	GM19239	NA	CTCF	None	GSE50893	GSE50893.GM19239.CTCF.MA0139.1.pwm.bed	1	59275
1	287	CTCF	1.04510321217105e-08	0.633874797310907	145	1489	1217	180	1489	962	1986	2171	18848	CTCF MCF7 CTCF	MCF7	NA	CTCF	None	ENCSR000DML	ENCSR000DML.MCF7.CTCF.MA0139.1.pwm.bed	1	53669
1	496	ELF1	9.5188898343843e-09	0.389577796408646	26	1490	1595	1153	1595	1410	590	2290	20244	ELF1 HCT166 ELF1	HCT166	NA	ELF1	None	ENCSR000BVH	ENCSR000BVH.HCT166.ELF1.MA0473.2.pwm.bed	1	3408
1	289	CTCF	8.08661645682487e-09	0.604667084151352	117	1491	1293	297	1491	1030	1685	2199	19149	CTCF MCF7 CTCF	MCF7	NA	CTCF	None	ENCSR000DMR	ENCSR000DMR.MCF7.CTCF.MA0139.1.pwm.bed	1	58685
1	375	CTCF	8.08461528442902e-09	0.538781715449492	72	1492	1407	654	1492	1180	1171	2244	19663	CTCF ZR751 CTCF	ZR751	NA	CTCF	None	ERP000783	ERP000783.ZR751.CTCF.MA0139.1.pwm.bed	1	37528
1	414	CTCF	8.05789873612076e-09	0.502548172351518	56	1493	1467	806	1493	1260	979	2260	19855	CTCF GP5D CTCF	GP5D	NA	CTCF	sirad21	GSE51234	GSE51234.GP5D_sirad21.CTCF.MA0139.1.pwm.bed	1	24118
1	190	CEBPB	8.02403912483911e-09	0.753505369110084	504	1494	1047	9	1494	850	5617	1812	15217	CEBPB MCF7 CEBPB	MCF7	NA	CEBPB	None	ENCSR000BSR	ENCSR000BSR.MCF7.CEBPB.MA0466.2.pwm.bed	1	46964
1	367	CTCF	7.91733898882361e-09	0.530448678919198	68	1495	1422	691	1495	1200	1124	2248	19710	CTCF MCF7 CTCF	MCF7	NA	CTCF	e2 shctcf	ERP000209	ERP000209.MCF7_e2_shctcf.CTCF.MA0139.1.pwm.bed	1	31366
1	340	CTCF	7.90925204210899e-09	0.58905985186881	104	1496	1317	377	1496	1060	1540	2212	19294	CTCF EPITHELIAL CTCF	EPITHELIAL	NA	CTCF	retinal pigment	ENCSR000DVI	ENCSR000DVI.EPITHELIAL_retinal_pigment.CTCF.MA0139.1.pwm.bed	1	42919
1	347	CTCF	7.89917689320419e-09	0.6098290059671	122	1497	1278	273	1497	1020	1741	2194	19093	CTCF KERATINOCYTE CTCF	KERATINOCYTE	NA	CTCF	None	ENCSR000DWX	ENCSR000DWX.KERATINOCYTE.CTCF.MA0139.1.pwm.bed	1	49898
1	246	CTCF	7.29988313880355e-09	0.570367475591564	91	1498	1356	488	1498	1110	1394	2225	19440	CTCF FIBROBLAST CTCF	FIBROBLAST	NA	CTCF	lung	ENCSR000ANO	ENCSR000ANO.FIBROBLAST_lung.CTCF.MA0139.1.pwm.bed	1	33881
1	521	ERG	7.29726508612061e-09	0.458956632915804	42	1499	1529	944	1529	1320	806	2274	20028	ERG K562 ERG	K562	NA	ERG	dox	GSE23730	GSE23730.K562_dox.ERG.MA0474.2.pwm.bed	1	7664
1	241	CTCF	7.10366617034546e-09	0.603497933923861	117	1500	1296	297	1500	1030	1688	2199	19146	CTCF KERATINOCYTE CTCF	KERATINOCYTE	NA	CTCF	None	ENCSR000ALJ	ENCSR000ALJ.KERATINOCYTE.CTCF.MA0139.1.pwm.bed	1	47982
1	327	CTCF	6.79193381121051e-09	0.571182086110482	92	1501	1353	480	1501	1110	1407	2224	19427	CTCF HCT166 CTCF	HCT166	NA	CTCF	None	ENCSR000DTO	ENCSR000DTO.HCT166.CTCF.MA0139.1.pwm.bed	1	42204
1	136	ATF3	6.72266944692367e-09	0.250170659229731	10	1502	1690	1422	1690	1540	355	2306	20479	ATF3 GM12878 ATF3	GM12878	NA	ATF3	None	ENCSR000BJY	ENCSR000BJY.GM12878.ATF3.MA0605.1.pwm.bed	1	2149
1	1526	RFX5	6.04376520508268e-09	0.187284496314259	6	1503	1724	1526	1724	1580	285	2310	20549	RFX5 SKNSH RFX5	SKNSH	NA	RFX5	None	ENCSR000EHY	ENCSR000EHY.SKNSH.RFX5.MA0510.2.pwm.bed	1	2719
1	265	CTCF	5.7611490273733e-09	0.531518089669127	70	1504	1421	678	1504	1200	1154	2246	19680	CTCF HCT166 CTCF	HCT166	NA	CTCF	None	ENCSR000BSE	ENCSR000BSE.HCT166.CTCF.MA0139.1.pwm.bed	1	36545
1	341	CTCF	5.53766584479421e-09	0.603464440404522	119	1505	1297	290	1505	1030	1716	2197	19118	CTCF ENDOTHELIAL CTCF	ENDOTHELIAL	NA	CTCF	umbilical vein	ENCSR000DVP	ENCSR000DVP.ENDOTHELIAL_umbilical_vein.CTCF.MA0139.1.pwm.bed	1	43354
1	395	CTCF	5.23546904618569e-09	0.617142915581602	133	1506	1260	221	1506	996	1872	2183	18962	CTCF GM12878 CTCF	GM12878	NA	CTCF	None	GSE50893	GSE50893.GM12878.CTCF.MA0139.1.pwm.bed	1	57803
1	266	CTCF	4.80457479023148e-09	0.60001528537628	117	1507	1302	297	1507	1040	1697	2199	19137	CTCF H54 CTCF	H54	NA	CTCF	None	ENCSR000DKN	ENCSR000DKN.H54.CTCF.MA0139.1.pwm.bed	1	51479
1	676	FLI1	4.80320505948283e-09	0.166036017423823	5	1508	1736	1551	1736	1600	268	2311	20566	FLI1 SKNMC FLI1	SKNMC	NA	FLI1	shgfp 48h	GSE61944	GSE61944.SKNMC_shgfp_48h.FLI1.MA0475.2.pwm.bed	1	3329
1	2001	ZNF143	4.80320505948283e-09	0.166036017423823	5	1508	1736	1551	1736	1600	268	2311	20566	ZNF143 HEK293T ZNF143	HEK293T	NA	ZNF143	None	GSE39263	GSE39263.HEK293T.ZNF143.MA0088.2.pwm.bed	1	1774
1	303	CTCF	4.2541843525759e-09	0.576828500852895	99	1510	1341	426	1510	1090	1497	2217	19337	CTCF FIBROBLAST CTCF	FIBROBLAST	NA	CTCF	aortic adventitia	ENCSR000DPY	ENCSR000DPY.FIBROBLAST_aortic_adventitia.CTCF.MA0139.1.pwm.bed	1	37282
1	363	CTCF	4.04915184122697e-09	0.588009204400352	108	1511	1321	349	1511	1060	1600	2208	19234	CTCF LOUCY CTCF	LOUCY	NA	CTCF	None	ENCSR464DKE	ENCSR464DKE.LOUCY.CTCF.MA0139.1.pwm.bed	1	57218
1	515	ELK4	3.57569583616799e-09	0.507161267925832	61	1512	1458	763	1512	1240	1055	2255	19779	ELK4 HELA ELK4	HELA	NA	ELK4	s3	ENCSR000EVI	ENCSR000EVI.HELA_s3.ELK4.MA0076.2.pwm.bed	1	5535
1	269	CTCF	3.34041179368338e-09	0.577361123165015	101	1513	1338	400	1513	1080	1525	2215	19309	CTCF GM12878 CTCF	GM12878	NA	CTCF	None	ENCSR000DKV	ENCSR000DKV.GM12878.CTCF.MA0139.1.pwm.bed	1	43681
1	299	CTCF	3.34041179368338e-09	0.577361123165015	101	1513	1338	400	1513	1080	1525	2215	19309	CTCF FIBROBLAST CTCF	FIBROBLAST	NA	CTCF	lung	ENCSR000DPM	ENCSR000DPM.FIBROBLAST_lung.CTCF.MA0139.1.pwm.bed	1	37731
1	417	CTCF	3.22297199196012e-09	0.574347633510381	99	1515	1345	426	1515	1100	1503	2217	19331	CTCF ESC CTCF	ESC	NA	CTCF	h1 mesen stem	GSE52457	GSE52457.ESC_h1_mesen_stem.CTCF.MA0139.1.pwm.bed	1	39958
1	268	CTCF	3.21122175812587e-09	0.506150491148683	61	1516	1459	763	1516	1250	1057	2255	19777	CTCF GM10266 CTCF	GM10266	NA	CTCF	None	ENCSR000DKR	ENCSR000DKR.GM10266.CTCF.MA0139.1.pwm.bed	1	23957
1	1240	MYC	3.17093572428889e-09	0.558109753642467	88	1517	1376	511	1517	1130	1377	2228	19457	MYC CD34 MYC	CD34	NA	MYC	None	GSE85488	GSE85488.CD34.MYC.MA0147.3.pwm.bed	1	22319
1	336	CTCF	3.14300986141472e-09	0.554848105772664	86	1518	1385	525	1518	1140	1354	2230	19480	CTCF FIBROBLAST CTCF	FIBROBLAST	NA	CTCF	mammary	ENCSR000DUU	ENCSR000DUU.FIBROBLAST_mammary.CTCF.MA0139.1.pwm.bed	1	36718
1	300	CTCF	3.08178697629404e-09	0.529667339551447	72	1519	1425	654	1519	1200	1190	2244	19644	CTCF FIBROBLAST CTCF	FIBROBLAST	NA	CTCF	pedal digit skin	ENCSR000DPP	ENCSR000DPP.FIBROBLAST_pedal_digit_skin.CTCF.MA0139.1.pwm.bed	1	29019
1	380	CTCF	2.97858354112684e-09	0.500583061953638	59	1520	1472	784	1520	1260	1034	2257	19800	CTCF HL60 CTCF	HL60	NA	CTCF	None	ERP008568	ERP008568.HL60.CTCF.MA0139.1.pwm.bed	1	26900
1	399	CTCF	2.88054292240882e-09	0.607164314499376	128	1521	1285	240	1521	1020	1831	2188	19003	CTCF GM18486 CTCF	GM18486	NA	CTCF	None	GSE50893	GSE50893.GM18486.CTCF.MA0139.1.pwm.bed	1	50545
1	240	CTCF	2.87952478546288e-09	0.557243062139888	88	1522	1379	511	1522	1140	1379	2228	19455	CTCF ENDOTHELIAL CTCF	ENDOTHELIAL	NA	CTCF	umbilical vein	ENCSR000ALA	ENCSR000ALA.ENDOTHELIAL_umbilical_vein.CTCF.MA0139.1.pwm.bed	1	35310
1	335	CTCF	2.58458759056446e-09	0.580317283548375	105	1523	1333	367	1523	1070	1576	2211	19258	CTCF EPITHELIAL CTCF	EPITHELIAL	NA	CTCF	mammary	ENCSR000DUS	ENCSR000DUS.EPITHELIAL_mammary.CTCF.MA0139.1.pwm.bed	1	43270
1	244	CTCF	2.47454509686723e-09	0.588517433553102	112	1524	1318	325	1524	1060	1656	2204	19178	CTCF ESC CTCF	ESC	NA	CTCF	h1	ENCSR000AMF	ENCSR000AMF.ESC_h1.CTCF.MA0139.1.pwm.bed	1	63847
1	424	CTCF	2.41694755275508e-09	0.574514825055369	101	1525	1344	400	1525	1090	1532	2215	19302	CTCF ESC CTCF	ESC	NA	CTCF	naive	GSE69646	GSE69646.ESC_naive.CTCF.MA0139.1.pwm.bed	1	44977
1	356	CTCF	2.31008893089719e-09	0.585541912741993	110	1526	1329	339	1526	1060	1635	2206	19199	CTCF IMR90 CTCF	IMR90	NA	CTCF	None	ENCSR000EFI	ENCSR000EFI.IMR90.CTCF.MA0139.1.pwm.bed	1	42077
1	412	CTCF	2.23117844784392e-09	0.619885405057727	144	1527	1257	182	1527	989	2013	2172	18821	CTCF SNYDER CTCF	SNYDER	NA	CTCF	None	GSE50893	GSE50893.SNYDER.CTCF.MA0139.1.pwm.bed	1	68513
1	262	CTCF	2.22223088718326e-09	0.505102471061742	62	1528	1464	755	1528	1250	1076	2254	19758	CTCF T47D CTCF	T47D	NA	CTCF	None	ENCSR000BNO	ENCSR000BNO.T47D.CTCF.MA0139.1.pwm.bed	1	25296
1	409	CTCF	2.15455993012249e-09	0.60864851901076	132	1529	1283	226	1529	1010	1882	2184	18952	CTCF GM2588 CTCF	GM2588	NA	CTCF	None	GSE50893	GSE50893.GM2588.CTCF.MA0139.1.pwm.bed	1	58761
1	310	CTCF	2.09541984782983e-09	0.533849779305205	76	1530	1412	620	1530	1190	1245	2240	19589	CTCF GM12865 CTCF	GM12865	NA	CTCF	None	ENCSR000DRE	ENCSR000DRE.GM12865.CTCF.MA0139.1.pwm.bed	1	32571
1	318	CTCF	2.08504773441516e-09	0.563459060897733	94	1531	1366	463	1531	1120	1455	2222	19379	CTCF GM12874 CTCF	GM12874	NA	CTCF	None	ENCSR000DRR	ENCSR000DRR.GM12874.CTCF.MA0139.1.pwm.bed	1	38923
1	389	CTCF	2.03343755497336e-09	0.53905848731261	79	1532	1406	581	1532	1170	1281	2237	19553	CTCF IMR90 CTCF	IMR90	NA	CTCF	None	GSE43070	GSE43070.IMR90.CTCF.MA0139.1.pwm.bed	1	31598
1	1082	KLF5	1.87875436592231e-09	0.570982948084928	100	1533	1354	412	1533	1100	1526	2216	19308	KLF5 KATOIII KLF5	KATOIII	NA	KLF5	None	GSE51705	GSE51705.KATOIII.KLF5.MA0599.1.pwm.bed	1	14330
1	1992	ZNF143	1.7572486706806e-09	0.518457546643367	69	1534	1441	682	1534	1220	1165	2247	19669	ZNF143 ESC ZNF143	ESC	NA	ZNF143	h1	ENCSR000EBW	ENCSR000EBW.ESC_h1.ZNF143.MA0088.2.pwm.bed	1	25054
1	397	CTCF	1.74983728369011e-09	0.610718084557582	136	1535	1275	204	1535	1000	1931	2180	18903	CTCF GM12891 CTCF	GM12891	NA	CTCF	None	GSE50893	GSE50893.GM12891.CTCF.MA0139.1.pwm.bed	1	62542
1	332	CTCF	1.66543047167279e-09	0.571293596757762	101	1536	1351	400	1536	1100	1540	2215	19294	CTCF FIBROBLAST CTCF	FIBROBLAST	NA	CTCF	foreskin	ENCSR000DUH	ENCSR000DUH.FIBROBLAST_foreskin.CTCF.MA0139.1.pwm.bed	1	39779
1	393	CTCF	1.63669467025321e-09	0.444593937006477	42	1537	1549	944	1549	1340	831	2274	20003	CTCF LYMPHOCYTE CTCF	LYMPHOCYTE	NA	CTCF	blood	GSE46832	GSE46832.LYMPHOCYTE_blood.CTCF.MA0139.1.pwm.bed	1	14962
1	493	ELF1	1.45139509672085e-09	0.54132850968261	82	1538	1401	560	1538	1170	1323	2234	19511	ELF1 A549 ELF1	A549	NA	ELF1	None	ENCSR000BPT	ENCSR000BPT.A549.ELF1.MA0473.2.pwm.bed	1	8583
1	330	CTCF	1.4086647822097e-09	0.571198240394302	102	1539	1352	391	1539	1090	1555	2214	19279	CTCF HELA CTCF	HELA	NA	CTCF	s3	ENCSR000DUB	ENCSR000DUB.HELA_s3.CTCF.MA0139.1.pwm.bed	1	46709
1	281	CTCF	1.38330224651223e-09	0.532016869911045	77	1540	1418	608	1540	1190	1265	2239	19569	CTCF ENDOTHELIAL CTCF	ENDOTHELIAL	NA	CTCF	umbilical vein	ENCSR000DLW	ENCSR000DLW.ENDOTHELIAL_umbilical_vein.CTCF.MA0139.1.pwm.bed	1	37497
1	383	CTCF	1.34887435757315e-09	0.522214819156498	72	1541	1434	654	1541	1210	1206	2244	19628	CTCF ASC CTCF	ASC	NA	CTCF	None	GSE21366	GSE21366.ASC.CTCF.MA0139.1.pwm.bed	1	33301
1	410	CTCF	1.34739874367925e-09	0.605747417863784	133	1542	1290	221	1542	1020	1904	2183	18930	CTCF GM2610 CTCF	GM2610	NA	CTCF	None	GSE50893	GSE50893.GM2610.CTCF.MA0139.1.pwm.bed	1	60346
1	304	CTCF	1.29505442182264e-09	0.565047421000012	98	1543	1360	437	1543	1110	1511	2218	19323	CTCF BE2C CTCF	BE2C	NA	CTCF	None	ENCSR000DQD	ENCSR000DQD.BE2C.CTCF.MA0139.1.pwm.bed	1	45547
1	357	CTCF	1.27286741648846e-09	0.584066368760142	113	1544	1331	320	1544	1060	1682	2203	19152	CTCF K562 CTCF	K562	NA	CTCF	None	ENCSR000EGM	ENCSR000EGM.K562.CTCF.MA0139.1.pwm.bed	1	46846
1	398	CTCF	1.23745258660968e-09	0.596027891803379	124	1545	1308	264	1545	1040	1806	2192	19028	CTCF GM12892 CTCF	GM12892	NA	CTCF	None	GSE50893	GSE50893.GM12892.CTCF.MA0139.1.pwm.bed	1	57349
1	271	CTCF	1.23241397558261e-09	0.639528771733344	176	1546	1209	120	1546	958	2374	2140	18460	CTCF GM12892 CTCF	GM12892	NA	CTCF	None	ENCSR000DKY	ENCSR000DKY.GM12892.CTCF.MA0139.1.pwm.bed	1	72940
1	238	CTCF	1.13130076886046e-09	0.505895714708513	65	1547	1461	726	1547	1240	1125	2251	19709	CTCF GM12878 CTCF	GM12878	NA	CTCF	None	ENCSR000AKB	ENCSR000AKB.GM12878.CTCF.MA0139.1.pwm.bed	1	29110
1	317	CTCF	1.10141211398704e-09	0.55194840525135	90	1548	1389	494	1548	1140	1422	2226	19412	CTCF GM12873 CTCF	GM12873	NA	CTCF	None	ENCSR000DRP	ENCSR000DRP.GM12873.CTCF.MA0139.1.pwm.bed	1	39521
1	319	CTCF	1.03491951705148e-09	0.548292303141764	88	1549	1394	511	1549	1150	1400	2228	19434	CTCF GM12875 CTCF	GM12875	NA	CTCF	None	ENCSR000DRU	ENCSR000DRU.GM12875.CTCF.MA0139.1.pwm.bed	1	36927
1	378	CTCF	1.01506931826936e-09	0.574899375100302	107	1550	1343	357	1550	1080	1619	2209	19215	CTCF ISLET CTCF	ISLET	NA	CTCF	None	ERP004003	ERP004003.ISLET.CTCF.MA0139.1.pwm.bed	1	44605
1	807	GABPA	9.85712682868443e-10	0.482845286016224	56	1551	1496	806	1551	1280	1017	2260	19817	GABPA HELA GABPA	HELA	NA	GABPA	s3	ENCSR000BHS	ENCSR000BHS.HELA_s3.GABPA.MA0062.2.pwm.bed	1	5678
1	425	CTCF	9.7377401950734e-10	0.487907383385952	58	1552	1494	792	1552	1280	1042	2258	19792	CTCF ESC CTCF	ESC	NA	CTCF	primed	GSE69646	GSE69646.ESC_primed.CTCF.MA0139.1.pwm.bed	1	25918
1	316	CTCF	9.24138734636933e-10	0.526645867045649	76	1553	1428	620	1553	1200	1261	2240	19573	CTCF GM12872 CTCF	GM12872	NA	CTCF	None	ENCSR000DRN	ENCSR000DRN.GM12872.CTCF.MA0139.1.pwm.bed	1	34704
1	1086	KLF9	8.80767142411108e-10	0.635596577694847	174	1554	1214	125	1554	964	2361	2142	18473	KLF9 GBM1A KLF9	GBM1A	NA	KLF9	None	GSE62211	GSE62211.GBM1A.KLF9.MA1107.1.pwm.bed	1	38609
1	251	CTCF	8.60050688271117e-10	0.531536145797504	79	1555	1420	581	1555	1190	1298	2237	19536	CTCF FIBROBLAST CTCF	FIBROBLAST	NA	CTCF	dermal	ENCSR000APM	ENCSR000APM.FIBROBLAST_dermal.CTCF.MA0139.1.pwm.bed	1	35583
1	443	CTCFL	8.35368823149255e-10	0.536562289371424	82	1556	1408	560	1556	1170	1334	2234	19500	CTCFL OVCAR8 CTCFL	OVCAR8	NA	CTCFL	None	GSE70764	GSE70764.OVCAR8.CTCFL.MA1102.1.pwm.bed	1	21548
1	1248	MYCN	7.95200967863906e-10	0.341567671583072	22	1557	1639	1204	1639	1470	569	2294	20265	MYCN KELLY MYCN	KELLY	NA	MYCN	None	GSE80151	GSE80151.KELLY.MYCN.MA0104.4.pwm.bed	1	5490
1	1960	YY1	7.37838575227593e-10	0.530229080323912	79	1558	1423	581	1558	1190	1301	2237	19533	YY1 HCT166 YY1	HCT166	NA	YY1	None	ENCSR000BNX	ENCSR000BNX.HCT166.YY1.MA0095.2.pwm.bed	1	14307
1	520	ERG	7.32015869541944e-10	0.286195071035513	15	1559	1669	1325	1669	1520	464	2301	20370	ERG K562 ERG	K562	NA	ERG	None	GSE23730	GSE23730.K562.ERG.MA0474.2.pwm.bed	1	4437
1	377	CTCF	7.20824897490248e-10	0.454054635582638	47	1560	1537	890	1560	1330	909	2269	19925	CTCF GM12878 CTCF	GM12878	NA	CTCF	None	ERP002246	ERP002246.GM12878.CTCF.MA0139.1.pwm.bed	1	22606
1	1239	MYC	7.05883463049809e-10	0.359368841547656	25	1561	1625	1165	1625	1450	614	2291	20220	MYC JURKAT MYC	JURKAT	NA	MYC	None	GSE83777	GSE83777.JURKAT.MYC.MA0147.3.pwm.bed	1	4987
1	1213	MYC	6.88539165641284e-10	0.340337718130628	22	1562	1641	1204	1641	1470	571	2294	20263	MYC P4936 MYC	P4936	NA	MYC	None	GSE42262	GSE42262.P4936.MYC.MA0147.3.pwm.bed	1	3892
1	306	CTCF	6.52906928182497e-10	0.545982817005324	89	1563	1396	505	1563	1150	1421	2227	19413	CTCF CACO2 CTCF	CACO2	NA	CTCF	None	ENCSR000DQN	ENCSR000DQN.CACO2.CTCF.MA0139.1.pwm.bed	1	38265
1	407	CTCF	6.4684087446144e-10	0.587574774933748	121	1564	1323	279	1564	1060	1787	2195	19047	CTCF GM19240 CTCF	GM19240	NA	CTCF	None	GSE50893	GSE50893.GM19240.CTCF.MA0139.1.pwm.bed	1	55284
1	396	CTCF	6.46498827508544e-10	0.592869594801372	126	1565	1311	251	1565	1040	1843	2190	18991	CTCF GM12890 CTCF	GM12890	NA	CTCF	None	GSE50893	GSE50893.GM12890.CTCF.MA0139.1.pwm.bed	1	56421
1	1174	MYC	6.40638657701989e-10	0.339725966753215	22	1566	1642	1204	1642	1470	572	2294	20262	MYC GM12878 MYC	GM12878	NA	MYC	None	ENCSR000DKU	ENCSR000DKU.GM12878.MYC.MA0147.3.pwm.bed	1	3611
1	498	ELF1	6.31826199352355e-10	0.375252433694702	28	1567	1611	1128	1611	1440	658	2288	20176	ELF1 K562 ELF1	K562	NA	ELF1	None	ENCSR975SSR	ENCSR975SSR.K562.ELF1.MA0473.2.pwm.bed	1	3641
1	353	CTCF	5.90590978228024e-10	0.490958635874635	61	1568	1486	763	1568	1270	1088	2255	19746	CTCF WI38 CTCF	WI38	NA	CTCF	None	ENCSR000DYB	ENCSR000DYB.WI38.CTCF.MA0139.1.pwm.bed	1	24868
1	249	CTCF	5.7456530220361e-10	0.526302793388382	78	1569	1429	603	1569	1200	1294	2238	19540	CTCF ASTROCYTE CTCF	ASTROCYTE	NA	CTCF	None	ENCSR000AOO	ENCSR000AOO.ASTROCYTE.CTCF.MA0139.1.pwm.bed	1	34782
1	242	CTCF	5.65404287692077e-10	0.502097601744431	66	1570	1469	712	1570	1250	1150	2250	19684	CTCF EPITHELIAL CTCF	EPITHELIAL	NA	CTCF	mammary	ENCSR000ALV	ENCSR000ALV.EPITHELIAL_mammary.CTCF.MA0139.1.pwm.bed	1	32214
1	1132	MAX	5.5310313364739e-10	0.457965850435431	49	1571	1532	867	1571	1320	939	2267	19895	MAX P4936 MAX	P4936	NA	MAX	cmyc 24h	GSE36354	GSE36354.P4936_cmyc_24h.MAX.MA0058.3.pwm.bed	1	8672
1	423	CTCF	4.99554656177643e-10	0.476925645850316	56	1572	1506	806	1572	1290	1029	2260	19805	CTCF JURKAT CTCF	JURKAT	NA	CTCF	None	GSE68976	GSE68976.JURKAT.CTCF.MA0139.1.pwm.bed	1	30809
1	305	CTCF	4.9359569102401e-10	0.573951238681793	111	1573	1347	330	1573	1080	1680	2205	19154	CTCF BJ CTCF	BJ	NA	CTCF	None	ENCSR000DQI	ENCSR000DQI.BJ.CTCF.MA0139.1.pwm.bed	1	41041
1	1206	MYC	4.83823437548829e-10	0.308437854870812	18	1574	1656	1271	1656	1500	516	2298	20318	MYC P4936 MYC	P4936	NA	MYC	cmyc 1h	GSE36354	GSE36354.P4936_cmyc_1h.MYC.MA0147.3.pwm.bed	1	3932
1	817	GABPA	4.74716328944649e-10	0.426255701810362	40	1575	1569	966	1575	1370	825	2276	20009	GABPA GM12878 GABPA	GM12878	NA	GABPA	None	ENCSR331HPA	ENCSR331HPA.GM12878.GABPA.MA0062.2.pwm.bed	1	6742
1	1430	RARA	4.7057531393327e-10	0.471028980093706	54	1576	1516	833	1576	1310	1005	2262	19829	RARA TSU1621MT RARA	TSU1621MT	NA	RARA	None	GSE60477	GSE60477.TSU1621MT.RARA.MA0159.1.pwm.bed	1	7946
1	379	CTCF	4.50330657026346e-10	0.429509573070431	41	1577	1565	954	1577	1370	839	2275	19995	CTCF CHRF28811 CTCF	CHRF28811	NA	CTCF	None	ERP008568	ERP008568.CHRF28811.CTCF.MA0139.1.pwm.bed	1	20572
1	437	CTCF	4.21035545756028e-10	0.557131594535068	99	1578	1381	426	1578	1130	1546	2217	19288	CTCF MCF7 CTCF	MCF7	NA	CTCF	normoxia	GSE78113	GSE78113.MCF7_normoxia.CTCF.MA0139.1.pwm.bed	1	43171
1	1973	ZBTB33	3.98374573516248e-10	0.240124850642566	11	1579	1694	1403	1694	1560	406	2305	20428	ZBTB33 GM12878 ZBTB33	GM12878	NA	ZBTB33	None	ENCSR000BHC	ENCSR000BHC.GM12878.ZBTB33.MA0527.1.pwm.bed	1	2183
1	1970	YY1	3.90576828749122e-10	0.227926084176266	10	1580	1700	1422	1700	1570	389	2306	20445	YY1 ESC YY1	ESC	NA	YY1	h1	GSE39096	GSE39096.ESC_h1.YY1.MA0095.2.pwm.bed	1	4004
1	1994	ZNF143	3.56287465529429e-10	0.504671427999526	69	1581	1465	682	1581	1240	1195	2247	19639	ZNF143 K562 ZNF143	K562	NA	ZNF143	None	ENCSR000EGP	ENCSR000EGP.K562.ZNF143.MA0088.2.pwm.bed	1	22042
1	273	CTCF	3.44433373704513e-10	0.516432160463091	75	1582	1444	632	1582	1220	1268	2241	19566	CTCF GM13977 CTCF	GM13977	NA	CTCF	None	ENCSR000DLB	ENCSR000DLB.GM13977.CTCF.MA0139.1.pwm.bed	1	33020
1	257	CTCF	3.14070800151464e-10	0.499349093027625	67	1583	1476	700	1583	1250	1173	2249	19661	CTCF A549 CTCF	A549	NA	CTCF	None	ENCSR000BHV	ENCSR000BHV.A549.CTCF.MA0139.1.pwm.bed	1	31789
1	1840	TFDP1	3.10846715913844e-10	0.213424905036816	9	1584	1709	1447	1709	1580	374	2307	20460	TFDP1 K562 TFDP1	K562	NA	TFDP1	None	ENCSR017GBO	ENCSR017GBO.K562.TFDP1.MA1122.1.pwm.bed	1	1911
1	309	CTCF	2.93931929974988e-10	0.517033860298147	76	1585	1443	620	1585	1220	1283	2240	19551	CTCF GM12864 CTCF	GM12864	NA	CTCF	None	ENCSR000DRB	ENCSR000DRB.GM12864.CTCF.MA0139.1.pwm.bed	1	34902
1	376	CTCF	2.84218741561665e-10	0.455316885849883	50	1586	1535	859	1586	1330	963	2266	19871	CTCF 813 CTCF	813	NA	CTCF	None	ERP002246	ERP002246.813.CTCF.MA0139.1.pwm.bed	1	28978
1	420	CTCF	2.68926436587324e-10	0.588095850577682	128	1587	1319	240	1587	1050	1885	2188	18949	CTCF ERYTHROID CTCF	ERYTHROID	NA	CTCF	None	GSE67783	GSE67783.ERYTHROID.CTCF.MA0139.1.pwm.bed	1	38113
1	277	CTCF	2.66351296519054e-10	0.476816015254519	58	1588	1507	792	1588	1300	1065	2258	19769	CTCF GM20000 CTCF	GM20000	NA	CTCF	None	ENCSR000DLG	ENCSR000DLG.GM20000.CTCF.MA0139.1.pwm.bed	1	23708
1	254	CTCF	2.52132770179971e-10	0.551640948488665	98	1589	1390	437	1589	1140	1545	2218	19289	CTCF A549 CTCF	A549	NA	CTCF	None	ENCSR000AUE	ENCSR000AUE.A549.CTCF.MA0139.1.pwm.bed	1	48416
1	350	CTCF	2.13917822718413e-10	0.59135958161952	133	1590	1313	221	1590	1040	1946	2183	18888	CTCF EPITHELIAL CTCF	EPITHELIAL	NA	CTCF	bronchial	ENCSR000DXI	ENCSR000DXI.EPITHELIAL_bronchial.CTCF.MA0139.1.pwm.bed	1	49445
1	1977	ZBTB33	2.04096340332334e-10	0.235392598757017	11	1591	1698	1403	1698	1560	414	2305	20420	ZBTB33 HCT166 ZBTB33	HCT166	NA	ZBTB33	None	ENCSR000BNY	ENCSR000BNY.HCT166.ZBTB33.MA0527.1.pwm.bed	1	1868
1	258	CTCF	2.00823798640314e-10	0.506148683124074	72	1592	1460	654	1592	1240	1242	2244	19592	CTCF A549 CTCF	A549	NA	CTCF	None	ENCSR000BHW	ENCSR000BHW.A549.CTCF.MA0139.1.pwm.bed	1	33056
1	485	EGR1	2.00336138240252e-10	0.0441500133883772	1	1593	1774	1701	1774	1690	202	2315	20632	EGR1 GM12878 EGR1	GM12878	NA	EGR1	None	ENCSR000BRG	ENCSR000BRG.GM12878.EGR1.MA0162.3.pwm.bed	1	1000
1	283	CTCF	1.71699855512207e-10	0.46534702576078	55	1594	1525	820	1594	1310	1035	2261	19799	CTCF KIDNEY CTCF	KIDNEY	NA	CTCF	None	ENCSR000DMC	ENCSR000DMC.KIDNEY.CTCF.MA0139.1.pwm.bed	1	23893
1	1996	ZNF143	1.66860378119423e-10	0.222105034918964	10	1595	1705	1422	1705	1570	399	2306	20435	ZNF143 CUTLL1 ZNF143	CUTLL1	NA	ZNF143	None	GSE29600	GSE29600.CUTLL1.ZNF143.MA0088.2.pwm.bed	1	5169
1	1991	ZNF143	1.6508678704226e-10	0.353130137744384	26	1596	1630	1153	1630	1460	649	2290	20185	ZNF143 GM12878 ZNF143	GM12878	NA	ZNF143	None	ENCSR000DZL	ENCSR000DZL.GM12878.ZNF143.MA0088.2.pwm.bed	1	10065
1	1406	POU5F1	1.50275681478091e-10	0.36854634433042	29	1597	1616	1115	1616	1440	693	2287	20141	POU5F1 ESC POU5F1	ESC	NA	POU5F1	h1 3il	ERP004238	ERP004238.ESC_h1_3il.POU5F1.MA1115.1.pwm.bed	1	5534
1	1162	MXI1	1.33284520810115e-10	0.457790860787299	53	1598	1533	844	1598	1320	1014	2263	19820	MXI1 HEPG2 MXI1	HEPG2	NA	MXI1	None	ENCSR000EDU	ENCSR000EDU.HEPG2.MXI1.MA1108.1.pwm.bed	1	6232
1	320	CTCF	1.25611367156463e-10	0.508314270484729	75	1599	1456	632	1599	1230	1287	2241	19547	CTCF GM12878 CTCF	GM12878	NA	CTCF	None	ENCSR000DRZ	ENCSR000DRZ.GM12878.CTCF.MA0139.1.pwm.bed	1	33537
1	825	GABPA	1.25597577273688e-10	0.5193698028924	81	1600	1439	566	1600	1200	1359	2235	19475	GABPA HEPG2 GABPA	HEPG2	NA	GABPA	None	GSE72082	GSE72082.HEPG2.GABPA.MA0062.2.pwm.bed	1	10128
1	436	CTCF	1.21943933367369e-10	0.52766670764015	86	1601	1427	525	1601	1180	1419	2230	19415	CTCF MCF7 CTCF	MCF7	NA	CTCF	hypoxia	GSE78113	GSE78113.MCF7_hypoxia.CTCF.MA0139.1.pwm.bed	1	40859
1	656	ETS1	1.16491818735474e-10	0.178471550957277	7	1602	1730	1499	1730	1610	348	2309	20486	ETS1 DU145 ETS1	DU145	NA	ETS1	None	GSE59021	GSE59021.DU145.ETS1.MA0098.3.pwm.bed	1	1706
1	315	CTCF	1.11318973338032e-10	0.533386826232167	90	1603	1414	494	1603	1170	1468	2226	19366	CTCF GM12870 CTCF	GM12870	NA	CTCF	None	ENCSR000DRK	ENCSR000DRK.GM12870.CTCF.MA0139.1.pwm.bed	1	38124
1	1200	MYC	1.0907435650994e-10	0.0747983281489345	2	1604	1763	1660	1763	1680	238	2314	20596	MYC RAJI MYC	RAJI	NA	MYC	None	GSE30726	GSE30726.RAJI.MYC.MA0147.3.pwm.bed	1	1602
1	1405	POU5F1	9.93248611716267e-11	0.379920425825321	32	1605	1607	1069	1607	1430	741	2284	20093	POU5F1 ESC POU5F1	ESC	NA	POU5F1	h1	ERP004238	ERP004238.ESC_h1.POU5F1.MA1115.1.pwm.bed	1	5918
1	308	CTCF	9.63962950877911e-11	0.423937971149763	43	1606	1572	934	1606	1370	890	2273	19944	CTCF GM12801 CTCF	GM12801	NA	CTCF	None	ENCSR000DQY	ENCSR000DQY.GM12801.CTCF.MA0139.1.pwm.bed	1	20603
1	313	CTCF	8.94623466544293e-11	0.539306578611496	95	1607	1403	454	1607	1150	1531	2221	19303	CTCF GM12868 CTCF	GM12868	NA	CTCF	None	ENCSR000DRI	ENCSR000DRI.GM12868.CTCF.MA0139.1.pwm.bed	1	40619
1	404	CTCF	8.94623466544293e-11	0.539306578611496	95	1607	1403	454	1607	1150	1531	2221	19303	CTCF GM19193 CTCF	GM19193	NA	CTCF	None	GSE50893	GSE50893.GM19193.CTCF.MA0139.1.pwm.bed	1	43109
1	333	CTCF	7.38780915463976e-11	0.518761982762341	83	1609	1440	552	1609	1200	1393	2233	19441	CTCF HFF CTCF	HFF	NA	CTCF	None	ENCSR000DUM	ENCSR000DUM.HFF.CTCF.MA0139.1.pwm.bed	1	36404
1	270	CTCF	7.05126851203138e-11	0.606136863753459	159	1610	1288	155	1610	1020	2259	2157	18575	CTCF GM12891 CTCF	GM12891	NA	CTCF	None	ENCSR000DKX	ENCSR000DKX.GM12891.CTCF.MA0139.1.pwm.bed	1	61985
1	364	CTCF	6.94594466611746e-11	0.557674499494214	110	1611	1378	339	1611	1110	1710	2206	19124	CTCF OCILY3 CTCF	OCILY3	NA	CTCF	None	ENCSR756ZKG	ENCSR756ZKG.OCILY3.CTCF.MA0139.1.pwm.bed	1	60483
1	510	ELK1	6.28936302386528e-11	0.284944057289977	17	1612	1672	1292	1672	1530	527	2299	20307	ELK1 K562 ELK1	K562	NA	ELK1	None	ENCSR338QAC	ENCSR338QAC.K562.ELK1.MA0028.2.pwm.bed	1	2814
1	1624	SP2	6.21413101655129e-11	0.0418466117918119	1	1613	1775	1701	1775	1700	213	2315	20621	SP2 ESC SP2	ESC	NA	SP2	h1	ENCSR000BQG	ENCSR000BQG.ESC_h1.SP2.MA0516.1.pwm.bed	1	968
1	343	CTCF	6.00583146210914e-11	0.510106652248705	79	1614	1451	581	1614	1220	1349	2237	19485	CTCF K562 CTCF	K562	NA	CTCF	None	ENCSR000DWE	ENCSR000DWE.K562.CTCF.MA0139.1.pwm.bed	1	37313
1	314	CTCF	5.62214484966556e-11	0.541585153516967	99	1615	1400	426	1615	1150	1587	2217	19247	CTCF GM12869 CTCF	GM12869	NA	CTCF	None	ENCSR000DRJ	ENCSR000DRJ.GM12869.CTCF.MA0139.1.pwm.bed	1	43898
1	1431	RARA	5.27173717810014e-11	0.412080291221059	41	1616	1579	954	1616	1380	873	2275	19961	RARA TSU1621MT RARA	TSU1621MT	NA	RARA	None	GSE60477	GSE60477.TSU1621MT.RARA.MA0730.1.pwm.bed	1	5937
1	239	CTCF	4.91736129901223e-11	0.539181258198784	98	1617	1405	437	1617	1150	1578	2218	19256	CTCF K562 CTCF	K562	NA	CTCF	None	ENCSR000AKO	ENCSR000AKO.K562.CTCF.MA0139.1.pwm.bed	1	45520
1	1993	ZNF143	4.56880995782582e-11	0.265664318312852	15	1618	1686	1325	1686	1540	499	2301	20335	ZNF143 HELA ZNF143	HELA	NA	ZNF143	s3	ENCSR000ECO	ENCSR000ECO.HELA_s3.ZNF143.MA0088.2.pwm.bed	1	4174
1	1622	SP2	4.51529942670118e-11	0.0412591454385278	1	1619	1776	1701	1776	1700	216	2315	20618	SP2 K562 SP2	K562	NA	SP2	None	ENCSR000BNL	ENCSR000BNL.K562.SP2.MA0516.1.pwm.bed	1	1490
1	388	CTCF	4.44428635205687e-11	0.414383428452394	42	1620	1576	944	1620	1380	889	2274	19945	CTCF WI38VA13 CTCF	WI38VA13	NA	CTCF	None	GSE41048	GSE41048.WI38VA13.CTCF.MA0139.1.pwm.bed	1	18858
1	311	CTCF	4.08129420706125e-11	0.536379887301098	97	1621	1409	443	1621	1160	1570	2219	19264	CTCF GM12866 CTCF	GM12866	NA	CTCF	None	ENCSR000DRF	ENCSR000DRF.GM12866.CTCF.MA0139.1.pwm.bed	1	41753
1	1997	ZNF143	3.90925818701232e-11	0.07174742722478	2	1622	1766	1660	1766	1680	248	2314	20586	ZNF143 HELA ZNF143	HELA	NA	ZNF143	None	GSE31417	GSE31417.HELA.ZNF143.MA0088.2.pwm.bed	1	1120
1	1974	ZBTB33	3.64933818329226e-11	0.040876487687318	1	1623	1777	1701	1777	1700	218	2315	20616	ZBTB33 HEPG2 ZBTB33	HEPG2	NA	ZBTB33	None	ENCSR000BHR	ENCSR000BHR.HEPG2.ZBTB33.MA0527.1.pwm.bed	1	957
1	1205	MYC	3.27414247421313e-11	0.171452155466249	7	1624	1733	1499	1733	1620	362	2309	20472	MYC P4936 MYC	P4936	NA	MYC	None	GSE36354	GSE36354.P4936.MYC.MA0147.3.pwm.bed	1	2011
1	458	E2F4	3.22975448092436e-11	0.481479198529961	67	1625	1497	700	1625	1270	1214	2249	19620	E2F4 MCF10A E2F4	MCF10A	NA	E2F4	None	ENCSR000DOR	ENCSR000DOR.MCF10A.E2F4.MA0470.1.pwm.bed	1	8041
1	255	CTCF	2.68597986577259e-11	0.54955262039993	109	1626	1393	344	1626	1120	1718	2207	19116	CTCF A549 CTCF	A549	NA	CTCF	None	ENCSR000AUF	ENCSR000AUF.A549.CTCF.MA0139.1.pwm.bed	1	56269
1	373	CTCF	2.37444423440974e-11	0.455300913199757	57	1627	1536	798	1627	1320	1094	2259	19740	CTCF MCF10A CTCF	MCF10A	NA	CTCF	None	ERP000783	ERP000783.MCF10A.CTCF.MA0139.1.pwm.bed	1	29552
1	451	E2F1	2.33513342523356e-11	0.359383151936503	30	1628	1624	1098	1628	1450	734	2286	20100	E2F1 HELA E2F1	HELA	NA	E2F1	s3	ENCSR000EVM	ENCSR000EVM.HELA_s3.E2F1.MA0024.3.pwm.bed	1	4385
1	302	CTCF	1.76847049767341e-11	0.509917834390516	84	1629	1452	545	1629	1210	1432	2232	19402	CTCF FIBROBLAST CTCF	FIBROBLAST	NA	CTCF	skin abdomen	ENCSR000DPV	ENCSR000DPV.FIBROBLAST_skin_abdomen.CTCF.MA0139.1.pwm.bed	1	35621
1	810	GABPA	1.76560644509763e-11	0.513278126067223	86	1630	1448	525	1630	1200	1456	2230	19378	GABPA K562 GABPA	K562	NA	GABPA	None	ENCSR000BLO	ENCSR000BLO.K562.GABPA.MA0062.2.pwm.bed	1	13455
1	467	E2F6	1.70229834691588e-11	0.457975751573813	59	1631	1531	784	1631	1320	1125	2257	19709	E2F6 K562 E2F6	K562	NA	E2F6	None	ENCSR000BLI	ENCSR000BLI.K562.E2F6.MA0471.1.pwm.bed	1	11607
1	285	CTCF	1.59526764139907e-11	0.474082350352003	66	1632	1511	712	1632	1280	1214	2250	19620	CTCF LNCAP CTCF	LNCAP	NA	CTCF	None	ENCSR000DMF	ENCSR000DMF.LNCAP.CTCF.MA0139.1.pwm.bed	1	33959
1	1120	MAX	1.49080204694364e-11	0.18170729393844	8	1633	1726	1470	1726	1610	390	2308	20444	MAX GM12878 MAX	GM12878	NA	MAX	None	ENCSR000DZF	ENCSR000DZF.GM12878.MAX.MA0058.3.pwm.bed	1	2121
1	422	CTCF	1.39859305458875e-11	0.266509579697561	16	1634	1683	1306	1683	1540	530	2300	20304	CTCF HEK293 CTCF	HEK293	NA	CTCF	None	GSE68976	GSE68976.HEK293.CTCF.MA0139.1.pwm.bed	1	13129
1	403	CTCF	1.35440757006988e-11	0.509716212710333	85	1635	1453	536	1635	1210	1449	2231	19385	CTCF GM19099 CTCF	GM19099	NA	CTCF	None	GSE50893	GSE50893.GM19099.CTCF.MA0139.1.pwm.bed	1	37091
1	286	CTCF	1.33616249440212e-11	0.463572063096791	62	1636	1527	755	1636	1310	1167	2254	19667	CTCF LUNG CTCF	LUNG	NA	CTCF	None	ENCSR000DMH	ENCSR000DMH.LUNG.CTCF.MA0139.1.pwm.bed	1	23697
1	264	CTCF	1.11054844032096e-11	0.376911819923288	35	1637	1609	1028	1637	1420	815	2281	20019	CTCF ISHIKAWA CTCF	ISHIKAWA	NA	CTCF	None	ENCSR000BQE	ENCSR000BQE.ISHIKAWA.CTCF.MA0139.1.pwm.bed	1	18768
1	256	CTCF	1.10420316559088e-11	0.524125727466147	95	1638	1431	454	1638	1170	1572	2221	19262	CTCF BCELL CTCF	BCELL	NA	CTCF	None	ENCSR000AUV	ENCSR000AUV.BCELL.CTCF.MA0139.1.pwm.bed	1	36782
1	1201	MYC	9.51222256293245e-12	0.179363347985042	8	1639	1729	1470	1729	1610	395	2308	20439	MYC RAMOS MYC	RAMOS	NA	MYC	None	GSE30726	GSE30726.RAMOS.MYC.MA0147.3.pwm.bed	1	2392
1	441	CTCFL	9.14886397352736e-12	0.347743076987267	29	1640	1635	1115	1640	1460	733	2287	20101	CTCFL DELTA47 CTCFL	DELTA47	NA	CTCFL	None	GSE70764	GSE70764.DELTA47.CTCFL.MA1102.1.pwm.bed	1	9412
1	1475	RELA	8.60488684963354e-12	0.245826616606642	14	1641	1692	1342	1692	1560	503	2302	20331	RELA CD4 RELA	CD4	NA	RELA	th1 bay	GSE62482	GSE62482.CD4_th1_bay.RELA.MA0107.1.pwm.bed	1	2893
1	469	E2F6	8.28318720678511e-12	0.383118972687951	37	1642	1602	997	1642	1410	847	2279	19987	E2F6 A549 E2F6	A549	NA	E2F6	None	ENCSR000BTC	ENCSR000BTC.A549.E2F6.MA0471.1.pwm.bed	1	5692
1	434	CTCF	8.10199007581633e-12	0.495546850964883	79	1643	1478	581	1643	1230	1386	2237	19448	CTCF SKNSH CTCF	SKNSH	NA	CTCF	None	GSE76815	GSE76815.SKNSH.CTCF.MA0139.1.pwm.bed	1	34700
1	453	E2F1	7.53554412195273e-12	0.330481963734693	26	1644	1645	1153	1645	1480	692	2290	20142	E2F1 HELA E2F1	HELA	NA	E2F1	None	GSE22478	GSE22478.HELA.E2F1.MA0024.3.pwm.bed	1	3437
1	1217	MYC	7.2352043324896e-12	0.408054826141016	44	1645	1583	918	1645	1380	944	2272	19890	MYC MDAMB453 MYC	MDAMB453	NA	MYC	dht	GSE45201	GSE45201.MDAMB453_dht.MYC.MA0147.3.pwm.bed	1	6062
1	2003	ZNF143	6.80101589066696e-12	0.0670893328348931	2	1646	1770	1660	1770	1690	265	2314	20569	ZNF143 HPBALL ZNF143	HPBALL	NA	ZNF143	None	GSE39263	GSE39263.HPBALL.ZNF143.MA0088.2.pwm.bed	1	1277
1	1978	ZBTB33	6.59667490050117e-12	0.224694857734456	12	1647	1702	1382	1702	1580	472	2304	20362	ZBTB33 A549 ZBTB33	A549	NA	ZBTB33	None	ENCSR000BPZ	ENCSR000BPZ.A549.ZBTB33.MA0527.1.pwm.bed	1	2055
1	1954	YY1	6.27401093018766e-12	0.488143912800896	76	1648	1493	620	1648	1250	1354	2240	19480	YY1 K562 YY1	K562	NA	YY1	None	ENCSR000BKU	ENCSR000BKU.K562.YY1.MA0095.2.pwm.bed	1	14531
1	661	ETV1	5.68914632171504e-12	0.489372173789238	77	1649	1491	608	1649	1250	1368	2239	19466	ETV1 LNCAP ETV1	LNCAP	NA	ETV1	None	GSE47120	GSE47120.LNCAP.ETV1.MA0761.1.pwm.bed	1	14452
1	1626	SP4	5.17299004523593e-12	0.343851935064551	29	1650	1638	1115	1650	1470	741	2287	20093	SP4 ESC SP4	ESC	NA	SP4	h1	ENCSR000BQV	ENCSR000BQV.ESC_h1.SP4.MA0685.1.pwm.bed	1	5633
1	358	CTCF	4.64526183915868e-12	0.508903882890077	89	1651	1454	505	1651	1200	1517	2227	19317	CTCF SKNSH CTCF	SKNSH	NA	CTCF	None	ENCSR000EIC	ENCSR000EIC.SKNSH.CTCF.MA0139.1.pwm.bed	1	43236
1	260	CTCF	4.36020664004258e-12	0.514754572560599	93	1652	1446	474	1652	1190	1566	2223	19268	CTCF SKNSH CTCF	SKNSH	NA	CTCF	None	ENCSR000BLX	ENCSR000BLX.SKNSH.CTCF.MA0139.1.pwm.bed	1	44529
1	362	CTCF	4.02211343026573e-12	0.479208923762702	73	1653	1502	644	1653	1270	1325	2243	19509	CTCF SUDHL6 CTCF	SUDHL6	NA	CTCF	None	ENCSR125DKL	ENCSR125DKL.SUDHL6.CTCF.MA0139.1.pwm.bed	1	36968
1	439	CTCF	3.7205200150985e-12	0.476657369019501	72	1654	1508	654	1654	1270	1314	2244	19520	CTCF VCAP CTCF	VCAP	NA	CTCF	r1881	GSE84432	GSE84432.VCAP_r1881.CTCF.MA0139.1.pwm.bed	1	37769
1	1320	NR3C1	3.36150089929778e-12	0.265766086964696	17	1655	1685	1292	1685	1540	564	2299	20270	NR3C1 A549 NR3C1	A549	NA	NR3C1	None	ENCSR000BJT	ENCSR000BJT.A549.NR3C1.MA0113.3.pwm.bed	1	2338
1	1952	YY1	2.84076406735529e-12	0.445401551051559	59	1656	1548	784	1656	1330	1155	2257	19679	YY1 ESC YY1	ESC	NA	YY1	h1	ENCSR000BKD	ENCSR000BKD.ESC_h1.YY1.MA0095.2.pwm.bed	1	21602
1	428	CTCF	2.50127258275312e-12	0.494708131739907	83	1657	1479	552	1657	1230	1456	2233	19378	CTCF K562 CTCF	K562	NA	CTCF	None	GSE70482	GSE70482.K562.CTCF.MA0139.1.pwm.bed	1	41086
1	292	CTCF	2.2362271785695e-12	0.46482307698059	68	1658	1526	691	1658	1290	1273	2248	19561	CTCF MEDULLOBLASTOMA CTCF	MEDULLOBLASTOMA	NA	CTCF	None	ENCSR000DMY	ENCSR000DMY.MEDULLOBLASTOMA.CTCF.MA0139.1.pwm.bed	1	36146
1	400	CTCF	2.19042162390799e-12	0.505496566411147	90	1659	1463	494	1659	1210	1543	2226	19291	CTCF GM18505 CTCF	GM18505	NA	CTCF	None	GSE50893	GSE50893.GM18505.CTCF.MA0139.1.pwm.bed	1	41243
1	284	CTCF	1.89779645418102e-12	0.426716971955769	53	1660	1567	844	1660	1360	1084	2263	19750	CTCF LNCAP CTCF	LNCAP	NA	CTCF	None	ENCSR000DME	ENCSR000DME.LNCAP.CTCF.MA0139.1.pwm.bed	1	30117
1	351	CTCF	1.25594009244082e-12	0.542365563740554	120	1661	1398	286	1661	1120	1907	2196	18927	CTCF SKNSH CTCF	SKNSH	NA	CTCF	None	ENCSR000DXQ	ENCSR000DXQ.SKNSH.CTCF.MA0139.1.pwm.bed	1	49323
1	1976	ZBTB33	1.17006673154401e-12	0.0861567730030514	3	1662	1758	1619	1758	1680	309	2313	20525	ZBTB33 HEPG2 ZBTB33	HEPG2	NA	ZBTB33	None	ENCSR000BNA	ENCSR000BNA.HEPG2.ZBTB33.MA0527.1.pwm.bed	1	1360
1	1252	MYCN	1.11620904253686e-12	0.274248712005148	19	1663	1676	1256	1676	1530	610	2297	20224	MYCN SHEP21 MYCN	SHEP21	NA	MYCN	dox 24h	GSE80151	GSE80151.SHEP21_dox_24h.MYCN.MA0104.4.pwm.bed	1	3860
1	1616	SP1	1.06148345880983e-12	0.0627649063066107	2	1664	1772	1660	1772	1700	283	2314	20551	SP1 K562 SP1	K562	NA	SP1	None	ENCSR000BKO	ENCSR000BKO.K562.SP1.MA0079.3.pwm.bed	1	1209
1	1247	MYCN	1.03134822547997e-12	0.48892706795144	83	1665	1492	552	1665	1240	1472	2233	19362	MYCN BE2C MYCN	BE2C	NA	MYCN	None	GSE80151	GSE80151.BE2C.MYCN.MA0104.4.pwm.bed	1	22757
1	229	CREB1	8.17653258891302e-13	0.444557827210772	62	1666	1550	755	1666	1320	1214	2254	19620	CREB1 LNCAP CREB1	LNCAP	NA	CREB1	abl shfoxa1	GSE63034	GSE63034.LNCAP_abl_shfoxa1.CREB1.MA0018.3.pwm.bed	1	12797
1	438	CTCF	8.17653258891302e-13	0.444557827210772	62	1666	1550	755	1666	1320	1214	2254	19620	CTCF VCAP CTCF	VCAP	NA	CTCF	etoh	GSE84432	GSE84432.VCAP_etoh.CTCF.MA0139.1.pwm.bed	1	35092
1	391	CTCF	7.62493727804353e-13	0.554315593538149	134	1668	1387	216	1668	1090	2078	2182	18756	CTCF MM1S CTCF	MM1S	NA	CTCF	None	GSE43743	GSE43743.MM1S.CTCF.MA0139.1.pwm.bed	1	42886
1	352	CTCF	6.69243261788497e-13	0.505636860929373	95	1669	1462	454	1669	1200	1625	2221	19209	CTCF WERIRB1 CTCF	WERIRB1	NA	CTCF	None	ENCSR000DXW	ENCSR000DXW.WERIRB1.CTCF.MA0139.1.pwm.bed	1	51129
1	814	GABPA	6.4040987053851e-13	0.452261412454117	66	1670	1539	712	1670	1310	1269	2250	19565	GABPA MCF7 GABPA	MCF7	NA	GABPA	None	ENCSR000BUK	ENCSR000BUK.MCF7.GABPA.MA0062.2.pwm.bed	1	8823
1	275	CTCF	6.33756011019283e-13	0.570855344344129	153	1671	1355	166	1671	1060	2297	2163	18537	CTCF GM19239 CTCF	GM19239	NA	CTCF	None	ENCSR000DLE	ENCSR000DLE.GM19239.CTCF.MA0139.1.pwm.bed	1	64158
1	329	CTCF	6.32164870699467e-13	0.508255333320656	97	1672	1457	443	1672	1190	1650	2219	19184	CTCF HEK293 CTCF	HEK293	NA	CTCF	None	ENCSR000DTW	ENCSR000DTW.HEK293.CTCF.MA0139.1.pwm.bed	1	50789
1	1961	YY1	6.10322853582004e-13	0.440273267176807	61	1673	1554	763	1673	1330	1206	2255	19628	YY1 A549 YY1	A549	NA	YY1	None	ENCSR000BPM	ENCSR000BPM.A549.YY1.MA0095.2.pwm.bed	1	10436
1	401	CTCF	5.66928117587047e-13	0.500002919681299	92	1674	1473	480	1674	1210	1592	2224	19242	CTCF GM18526 CTCF	GM18526	NA	CTCF	None	GSE50893	GSE50893.GM18526.CTCF.MA0139.1.pwm.bed	1	42780
1	1197	MYC	5.05982621700804e-13	0.364680665853541	37	1675	1617	997	1675	1430	888	2279	19946	MYC BL41 MYC	BL41	NA	MYC	None	GSE30726	GSE30726.BL41.MYC.MA0147.3.pwm.bed	1	7265
1	1370	NRF1	4.25943441976796e-13	0.512961027899538	102	1676	1449	391	1676	1170	1717	2214	19117	NRF1 HCC1954 NRF1	HCC1954	NA	NRF1	None	GSE67867	GSE67867.HCC1954.NRF1.MA0506.1.pwm.bed	1	12330
1	1164	MXI1	4.12925021178314e-13	0.288632729752991	22	1677	1667	1204	1677	1520	670	2294	20164	MXI1 K562 MXI1	K562	NA	MXI1	None	ENCSR000EGZ	ENCSR000EGZ.K562.MXI1.MA1108.1.pwm.bed	1	4224
1	650	ETS1	3.83513033448412e-13	0.362972554725582	37	1678	1619	997	1678	1430	892	2279	19942	ETS1 ESC ETS1	ESC	NA	ETS1	None	ENCSR534VHI	ENCSR534VHI.ESC.ETS1.MA0098.3.pwm.bed	1	6314
1	276	CTCF	3.63069291157464e-13	0.564961452199631	150	1679	1361	171	1679	1070	2275	2166	18559	CTCF GM19240 CTCF	GM19240	NA	CTCF	None	ENCSR000DLF	ENCSR000DLF.GM19240.CTCF.MA0139.1.pwm.bed	1	61598
1	975	IRF3	3.01545198791318e-13	0.0338058699212319	1	1680	1780	1701	1780	1720	263	2315	20571	IRF3 HELA IRF3	HELA	NA	IRF3	s3	ENCSR000EDF	ENCSR000EDF.HELA_s3.IRF3.MA1418.1.pwm.bed	1	974
1	402	CTCF	3.00002274844831e-13	0.481180284445687	83	1681	1499	552	1681	1240	1494	2233	19340	CTCF GM18951 CTCF	GM18951	NA	CTCF	None	GSE50893	GSE50893.GM18951.CTCF.MA0139.1.pwm.bed	1	41044
1	296	CTCF	2.3688704215888e-13	0.468775488864054	77	1682	1520	608	1682	1270	1424	2239	19410	CTCF SPLEEN CTCF	SPLEEN	NA	CTCF	None	ENCSR000DNI	ENCSR000DNI.SPLEEN.CTCF.MA0139.1.pwm.bed	1	29257
1	525	ERG	1.8621163379148e-13	0.471068878882108	79	1683	1515	581	1683	1260	1453	2237	19381	ERG VCAP ERG	VCAP	NA	ERG	dhat 18h	GSE28950	GSE28950.VCAP_dhat_18h.ERG.MA0474.2.pwm.bed	1	21423
1	1371	NRF1	1.7849701405905e-13	0.511825736680348	105	1684	1450	367	1684	1170	1769	2211	19065	NRF1 HMEC1 NRF1	HMEC1	NA	NRF1	None	GSE67867	GSE67867.HMEC1.NRF1.MA0506.1.pwm.bed	1	13897
1	187	CEBPB	1.63694587447451e-13	0.663876192192526	363	1685	1167	26	1685	959	4557	1953	16277	CEBPB K562 CEBPB	K562	NA	CEBPB	None	ENCSR000BRQ	ENCSR000BRQ.K562.CEBPB.MA0466.2.pwm.bed	1	31676
1	348	CTCF	1.5207444147548e-13	0.456215682713451	72	1686	1534	654	1686	1290	1369	2244	19465	CTCF FIBROBLAST CTCF	FIBROBLAST	NA	CTCF	lung	ENCSR000DWY	ENCSR000DWY.FIBROBLAST_lung.CTCF.MA0139.1.pwm.bed	1	32506
1	657	ETS1	1.40791810116803e-13	0.0805915558183234	3	1687	1760	1619	1760	1690	330	2313	20504	ETS1 PANC1 ETS1	PANC1	NA	ETS1	None	GSE59021	GSE59021.PANC1.ETS1.MA0098.3.pwm.bed	1	1402
1	815	GABPA	1.03713419027818e-13	0.0325512834018478	1	1688	1781	1701	1781	1720	273	2315	20561	GABPA MCF7 GABPA	MCF7	NA	GABPA	None	ENCSR038RXU	ENCSR038RXU.MCF7.GABPA.MA0062.2.pwm.bed	1	1137
1	508	ELK1	9.89399980683785e-14	0.286819956793012	23	1689	1668	1188	1689	1520	704	2293	20130	ELK1 HELA ELK1	HELA	NA	ELK1	s3	ENCSR000ECI	ENCSR000ECI.HELA_s3.ELK1.MA0028.2.pwm.bed	1	3259
1	465	E2F4	7.93641504973428e-14	0.115226039159775	5	1690	1749	1551	1749	1660	384	2311	20450	E2F4 MCF7 E2F4	MCF7	NA	E2F4	tam	GSE41561	GSE41561.MCF7_tam.E2F4.MA0470.1.pwm.bed	1	1827
1	394	CTCF	7.19870453782088e-14	0.47781396478069	86	1691	1505	525	1691	1240	1556	2230	19278	CTCF GM10847 CTCF	GM10847	NA	CTCF	None	GSE50893	GSE50893.GM10847.CTCF.MA0139.1.pwm.bed	1	39462
1	1841	TFDP1	6.87565483652548e-14	0.180807692049449	10	1692	1728	1422	1728	1610	488	2306	20346	TFDP1 K562 TFDP1	K562	NA	TFDP1	None	ENCSR224IKA	ENCSR224IKA.K562.TFDP1.MA1122.1.pwm.bed	1	2967
1	659	ETV1	5.79078643665288e-14	0.433076140157465	64	1693	1562	738	1693	1330	1283	2252	19551	ETV1 GIST ETV1	GIST	NA	ETV1	None	GSE22441	GSE22441.GIST.ETV1.MA0761.1.pwm.bed	1	13778
1	360	CTCF	5.2025466820553e-14	0.503300390358213	104	1694	1466	377	1694	1180	1780	2212	19054	CTCF DOHH2 CTCF	DOHH2	NA	CTCF	None	ENCSR084RDK	ENCSR084RDK.DOHH2.CTCF.MA0139.1.pwm.bed	1	52436
1	1281	NFYB	3.06656134363956e-14	0.280627062575349	23	1695	1673	1188	1695	1520	719	2293	20115	NFYB GM12878 NFYB	GM12878	NA	NFYB	None	ENCSR000DNM	ENCSR000DNM.GM12878.NFYB.MA0502.1.pwm.bed	1	6253
1	822	GABPA	2.66154380768715e-14	0.475464996694239	88	1696	1509	511	1696	1240	1598	2228	19236	GABPA VCAP GABPA	VCAP	NA	GABPA	etoh	GSE49091	GSE49091.VCAP_etoh.GABPA.MA0062.2.pwm.bed	1	22614
1	1995	ZNF143	2.43010521571435e-14	0.44956663397003	74	1697	1540	638	1697	1290	1425	2242	19409	ZNF143 HEPG2 ZNF143	HEPG2	NA	ZNF143	None	ENCSR101FJT	ENCSR101FJT.HEPG2.ZNF143.MA0088.2.pwm.bed	1	26917
1	1249	MYCN	2.18902334907602e-14	0.214667586732434	14	1698	1707	1342	1707	1580	574	2302	20260	MYCN NGP MYCN	NGP	NA	MYCN	None	GSE80151	GSE80151.NGP.MYCN.MA0104.4.pwm.bed	1	5748
1	1166	MXI1	2.13116370108282e-14	0.23103576055042	16	1699	1699	1306	1699	1570	609	2300	20225	MXI1 NEURAL MXI1	NEURAL	NA	MXI1	None	ENCSR934NHU	ENCSR934NHU.NEURAL.MXI1.MA1108.1.pwm.bed	1	4299
1	1282	NFYB	1.93829820777215e-14	0.272228600790706	22	1700	1681	1204	1700	1530	709	2294	20125	NFYB HELA NFYB	HELA	NA	NFYB	s3	ENCSR000DNR	ENCSR000DNR.HELA_s3.NFYB.MA0502.1.pwm.bed	1	5697
1	252	CTCF	1.81293563712022e-14	0.490346091298796	99	1701	1488	426	1701	1200	1739	2217	19095	CTCF DND41 CTCF	DND41	NA	CTCF	None	ENCSR000AQU	ENCSR000AQU.DND41.CTCF.MA0139.1.pwm.bed	1	51602
1	684	FOS	1.36452336517292e-14	0.0304043858050841	1	1702	1782	1701	1782	1730	292	2315	20542	FOS GM12878 FOS	GM12878	NA	FOS	None	ENCSR000EYZ	ENCSR000EYZ.GM12878.FOS.MA0476.1.pwm.bed	1	1299
1	461	E2F4	1.19576605852609e-14	0.35454048862565	40	1703	1629	966	1703	1430	984	2276	19850	E2F4 K562 E2F4	K562	NA	E2F4	None	ENCSR000EWL	ENCSR000EWL.K562.E2F4.MA0470.1.pwm.bed	1	7180
1	823	GABPA	1.18130114652779e-14	0.465892580452029	85	1704	1524	536	1704	1250	1575	2231	19259	GABPA VCAP GABPA	VCAP	NA	GABPA	r1881	GSE49091	GSE49091.VCAP_r1881.GABPA.MA0062.2.pwm.bed	1	23336
1	228	CREB1	7.42532149246037e-15	0.381904796887286	49	1705	1604	867	1705	1390	1116	2267	19718	CREB1 LNCAP CREB1	LNCAP	NA	CREB1	abl shctr	GSE63034	GSE63034.LNCAP_abl_shctr.CREB1.MA0018.3.pwm.bed	1	10970
1	220	CREB1	6.75029226587306e-15	0.478988064378096	95	1706	1503	454	1706	1220	1708	2221	19126	CREB1 ESC CREB1	ESC	NA	CREB1	h1	ENCSR000BSN	ENCSR000BSN.ESC_h1.CREB1.MA0018.3.pwm.bed	1	14132
1	541	ERG	5.11093557273245e-15	0.338700499866043	37	1707	1643	997	1707	1450	953	2279	19881	ERG VCAP ERG	VCAP	NA	ERG	sh3 dht	GSE79128	GSE79128.VCAP_sh3_dht.ERG.MA0474.2.pwm.bed	1	7958
1	1957	YY1	1.44649119982993e-15	0.387862373887182	54	1708	1597	833	1708	1380	1208	2262	19626	YY1 K562 YY1	K562	NA	YY1	None	ENCSR000BMH	ENCSR000BMH.K562.YY1.MA0095.2.pwm.bed	1	23529
1	1962	YY1	1.44649119982993e-15	0.382223766956819	52	1708	1603	849	1708	1390	1181	2264	19653	YY1 SKNSH YY1	SKNSH	NA	YY1	None	ENCSR000BSM	ENCSR000BSM.SKNSH.YY1.MA0095.2.pwm.bed	1	10652
1	524	ERG	1.3500584531746e-15	0.375961299917781	50	1710	1610	859	1710	1390	1155	2266	19679	ERG VCAP ERG	VCAP	NA	ERG	None	GSE28950	GSE28950.VCAP.ERG.MA0474.2.pwm.bed	1	13136
1	1085	KLF9	1.15719295986395e-15	0.352915204571114	43	1711	1631	934	1711	1430	1060	2273	19774	KLF9 MCF7 KLF9	MCF7	NA	KLF9	None	ENCSR125ZYC	ENCSR125ZYC.MCF7.KLF9.MA1107.1.pwm.bed	1	9199
1	812	GABPA	1.10897658653628e-15	0.372028634129213	49	1712	1613	867	1712	1400	1144	2267	19690	GABPA SKNSH GABPA	SKNSH	NA	GABPA	None	ENCSR000BTG	ENCSR000BTG.SKNSH.GABPA.MA0062.2.pwm.bed	1	7183
1	442	CTCFL	1.06076021320862e-15	0.426584956000361	71	1713	1568	667	1713	1320	1438	2245	19396	CTCFL K562 CTCFL	K562	NA	CTCFL	None	GSE70764	GSE70764.K562.CTCFL.MA1102.1.pwm.bed	1	17302
1	509	ELK1	6.75029226587301e-16	0.191684733252713	13	1714	1721	1362	1721	1600	596	2303	20238	ELK1 K562 ELK1	K562	NA	ELK1	None	ENCSR000EFU	ENCSR000EFU.K562.ELK1.MA0028.2.pwm.bed	1	2757
1	1437	RBPJ	5.78596479931973e-16	0.0861882980496714	4	1715	1757	1587	1757	1690	410	2312	20424	RBPJ CUTLL1 RBPJ	CUTLL1	NA	RBPJ	None	GSE29600	GSE29600.CUTLL1.RBPJ.MA1116.1.pwm.bed	1	2848
1	540	ERG	4.82163733276644e-16	0.297229231718422	30	1716	1660	1098	1716	1490	881	2286	19953	ERG VCAP ERG	VCAP	NA	ERG	sh2 dht	GSE79128	GSE79128.VCAP_sh2_dht.ERG.MA0474.2.pwm.bed	1	7619
1	1959	YY1	4.33947359948979e-16	0.415769486651088	68	1717	1575	691	1717	1330	1413	2248	19421	YY1 HEPG2 YY1	HEPG2	NA	YY1	None	ENCSR000BNT	ENCSR000BNT.HEPG2.YY1.MA0095.2.pwm.bed	1	13754
1	134	ATF1	3.85730986621315e-16	0.171207541829062	11	1718	1734	1403	1734	1620	565	2305	20269	ATF1 K562 ATF1	K562	NA	ATF1	None	ENCSR159OCC	ENCSR159OCC.K562.ATF1.MA0604.1.pwm.bed	1	2054
1	224	CREB1	2.89298239965986e-16	0.453011843575402	89	1719	1538	505	1719	1250	1689	2227	19145	CREB1 HEPG2 CREB1	HEPG2	NA	CREB1	None	ENCSR000BVL	ENCSR000BVL.HEPG2.CREB1.MA0018.3.pwm.bed	1	10831
1	1953	YY1	2.89298239965986e-16	0.395421959062972	60	1719	1592	773	1719	1360	1313	2256	19521	YY1 GM12891 YY1	GM12891	NA	YY1	None	ENCSR000BKJ	ENCSR000BKJ.GM12891.YY1.MA0095.2.pwm.bed	1	12408
1	387	CTCF	1.92865493310657e-16	0.490189671030044	117	1721	1489	297	1721	1170	2040	2199	18794	CTCF BCBL1 CTCF	BCBL1	NA	CTCF	None	GSE38411	GSE38411.BCBL1.CTCF.MA0139.1.pwm.bed	1	52422
1	806	GABPA	1.92865493310657e-16	0.195365390433605	14	1721	1718	1342	1721	1590	629	2302	20205	GABPA GM12878 GABPA	GM12878	NA	GABPA	None	ENCSR000BGC	ENCSR000BGC.GM12878.GABPA.MA0062.2.pwm.bed	1	2910
1	1963	YY1	1.44649119982993e-16	0.40792438199625	67	1723	1584	700	1723	1340	1418	2249	19416	YY1 ISHIKAWA YY1	ISHIKAWA	NA	YY1	None	ENCSR000BSY	ENCSR000BSY.ISHIKAWA.YY1.MA0095.2.pwm.bed	1	14764
1	1165	MXI1	1.44649119982993e-16	0.384195255717346	57	1723	1601	798	1723	1370	1284	2259	19550	MXI1 SKNSH MXI1	SKNSH	NA	MXI1	None	ENCSR000EIA	ENCSR000EIA.SKNSH.MXI1.MA1108.1.pwm.bed	1	14168
1	526	ERG	1.44649119982993e-16	0.370885269338182	52	1723	1614	849	1723	1400	1215	2264	19619	ERG VCAP ERG	VCAP	NA	ERG	dhat 2h	GSE28950	GSE28950.VCAP_dhat_2h.ERG.MA0474.2.pwm.bed	1	15211
1	1278	NFYA	1.44649119982993e-16	0.224640625315109	18	1723	1703	1271	1723	1570	702	2298	20132	NFYA HELA NFYA	HELA	NA	NFYA	s3	ENCSR000DNS	ENCSR000DNS.HELA_s3.NFYA.MA0060.3.pwm.bed	1	4170
1	454	E2F1	9.64327466553287e-17	0.341359355813423	43	1727	1640	934	1727	1430	1094	2273	19740	E2F1 HMEC1 E2F1	HMEC1	NA	E2F1	None	GSE62425	GSE62425.HMEC1.E2F1.MA0024.3.pwm.bed	1	6310
1	977	IRF3	9.64327466553287e-17	0.0664304246143924	3	1727	1771	1619	1771	1710	399	2313	20435	IRF3 GM12878 IRF3	GM12878	NA	IRF3	None	ENCSR408JQO	ENCSR408JQO.GM12878.IRF3.MA1418.1.pwm.bed	1	1741
1	203	CEBPB	0	0.644053649012964	558	1729	1197	7	1729	978	6878	1758	13956	CEBPB LS180 CEBPB	LS180	NA	CEBPB	None	GSE31939	GSE31939.LS180.CEBPB.MA0466.2.pwm.bed	1	78015
1	204	CEBPB	0	0.630926879613206	600	1729	1224	5	1729	986	7429	1716	13405	CEBPB LS180 CEBPB	LS180	NA	CEBPB	125	GSE31939	GSE31939.LS180_125.CEBPB.MA0466.2.pwm.bed	1	97328
1	193	CEBPB	0	0.630808010191638	484	1729	1226	10	1729	988	6150	1832	14684	CEBPB A549 CEBPB	A549	NA	CEBPB	None	ENCSR000DYI	ENCSR000DYI.A549.CEBPB.MA0466.2.pwm.bed	1	76113
1	195	CEBPB	0	0.613661695831453	636	1729	1268	3	1729	1000	7949	1680	12885	CEBPB HELA CEBPB	HELA	NA	CEBPB	s3	ENCSR000EDA	ENCSR000EDA.HELA_s3.CEBPB.MA0466.2.pwm.bed	1	76789
1	200	CEBPB	0	0.616711263423947	444	1729	1262	12	1729	1000	5787	1872	15047	CEBPB K562 CEBPB	K562	NA	CEBPB	None	ENCSR416QLJ	ENCSR416QLJ.K562.CEBPB.MA0466.2.pwm.bed	1	69554
1	199	CEBPB	0	0.599406973974389	476	1729	1304	11	1729	1010	6281	1840	14553	CEBPB K562 CEBPB	K562	NA	CEBPB	None	ENCSR000EHE	ENCSR000EHE.K562.CEBPB.MA0466.2.pwm.bed	1	56569
1	196	CEBPB	0	0.557754756599977	599	1729	1377	6	1729	1040	8017	1717	12817	CEBPB HEPG2 CEBPB	HEPG2	NA	CEBPB	None	ENCSR000EEE	ENCSR000EEE.HEPG2.CEBPB.MA0466.2.pwm.bed	1	104302
1	198	CEBPB	0	0.550037584954009	863	1729	1391	1	1729	1040	10817	1453	10017	CEBPB IMR90 CEBPB	IMR90	NA	CEBPB	None	ENCSR000EFM	ENCSR000EFM.IMR90.CEBPB.MA0466.2.pwm.bed	1	133725
1	365	CTCF	0	0.425983547457806	79	1729	1570	581	1729	1290	1595	2237	19239	CTCF NEURAL CTCF	NEURAL	NA	CTCF	None	ENCSR822CEA	ENCSR822CEA.NEURAL.CTCF.MA0139.1.pwm.bed	1	37280
1	1366	NRF1	0	0.381662769892107	68	1729	1605	691	1729	1340	1530	2248	19304	NRF1 HEPG2 NRF1	HEPG2	NA	NRF1	None	ENCSR853ADA	ENCSR853ADA.HEPG2.NRF1.MA0506.1.pwm.bed	1	10991
1	1955	YY1	0	0.402003728848819	68	1729	1589	691	1729	1340	1458	2248	19376	YY1 GM12892 YY1	GM12892	NA	YY1	None	ENCSR000BLT	ENCSR000BLT.GM12892.YY1.MA0095.2.pwm.bed	1	19277
1	221	CREB1	0	0.38556514110853	66	1729	1599	712	1729	1350	1473	2250	19361	CREB1 K562 CREB1	K562	NA	CREB1	None	ENCSR000BSO	ENCSR000BSO.K562.CREB1.MA0018.3.pwm.bed	1	9429
1	1365	NRF1	0	0.348673612890211	67	1729	1634	700	1729	1350	1640	2249	19194	NRF1 K562 NRF1	K562	NA	NRF1	None	ENCSR837EYC	ENCSR837EYC.K562.NRF1.MA0506.1.pwm.bed	1	14054
1	1956	YY1	0	0.389364944345033	63	1729	1596	747	1729	1360	1396	2253	19438	YY1 SKNSH YY1	SKNSH	NA	YY1	None	ENCSR000BLZ	ENCSR000BLZ.SKNSH.YY1.MA0095.2.pwm.bed	1	13083
1	227	CREB1	0	0.370244359089809	59	1729	1615	784	1729	1380	1374	2257	19460	CREB1 LNCAP CREB1	LNCAP	NA	CREB1	abl	GSE63034	GSE63034.LNCAP_abl.CREB1.MA0018.3.pwm.bed	1	9444
1	1367	NRF1	0	0.330768757691488	56	1729	1644	806	1729	1390	1452	2260	19382	NRF1 K562 NRF1	K562	NA	NRF1	None	ENCSR998AJK	ENCSR998AJK.K562.NRF1.MA0506.1.pwm.bed	1	11278
1	538	ERG	0	0.356675644978643	54	1729	1627	833	1729	1400	1307	2262	19527	ERG VCAP ERG	VCAP	NA	ERG	dht	GSE79128	GSE79128.VCAP_dht.ERG.MA0474.2.pwm.bed	1	12070
1	226	CREB1	0	0.309378856507433	48	1729	1655	884	1729	1420	1334	2268	19500	CREB1 LNCAP CREB1	LNCAP	NA	CREB1	None	GSE63034	GSE63034.LNCAP.CREB1.MA0018.3.pwm.bed	1	9457
1	1364	NRF1	0	0.260837688285723	45	1729	1688	907	1729	1440	1471	2271	19363	NRF1 K562 NRF1	K562	NA	NRF1	None	ENCSR494TDU	ENCSR494TDU.K562.NRF1.MA0506.1.pwm.bed	1	10782
1	539	ERG	0	0.319901769761515	40	1729	1650	966	1729	1450	1085	2276	19749	ERG VCAP ERG	VCAP	NA	ERG	sh1 dht	GSE79128	GSE79128.VCAP_sh1_dht.ERG.MA0474.2.pwm.bed	1	11560
1	1369	NRF1	0	0.26636318564072	42	1729	1684	944	1729	1450	1351	2274	19483	NRF1 T47D NRF1	T47D	NA	NRF1	haegin2	GSE59935	GSE59935.T47D_haegin2.NRF1.MA0506.1.pwm.bed	1	8158
1	1134	MAX	0	0.292251133557731	38	1729	1664	987	1729	1460	1125	2278	19709	MAX H128 MAX	H128	NA	MAX	None	GSE41105	GSE41105.H128.MAX.MA0058.3.pwm.bed	1	10469
1	1280	NFYA	0	0.264507737911761	41	1729	1687	954	1729	1460	1329	2275	19505	NFYA K562 NFYA	K562	NA	NFYA	None	GSE26439	GSE26439.K562.NFYA.MA0060.2.pwm.bed	1	12541
1	821	GABPA	0	0.293833737785314	35	1729	1661	1028	1729	1470	1034	2281	19800	GABPA VCAP GABPA	VCAP	NA	GABPA	None	GSE49091	GSE49091.VCAP.GABPA.MA0062.2.pwm.bed	1	15837
1	809	GABPA	0	0.272881841103434	30	1729	1677	1098	1729	1500	956	2286	19878	GABPA HEPG2 GABPA	HEPG2	NA	GABPA	None	ENCSR000BJK	ENCSR000BJK.HEPG2.GABPA.MA0062.2.pwm.bed	1	5696
1	1362	NRF1	0	0.20986214448071	28	1729	1711	1128	1729	1520	1148	2288	19686	NRF1 SKNSH NRF1	SKNSH	NA	NRF1	None	ENCSR000EHZ	ENCSR000EHZ.SKNSH.NRF1.MA0506.1.pwm.bed	1	6473
1	1620	SP1	0	0.183162930305379	29	1729	1725	1115	1729	1520	1349	2287	19485	SP1 HEK293T SP1	HEK293T	NA	SP1	None	ERP007114	ERP007114.HEK293T.SP1.MA0079.3.pwm.bed	1	7886
1	457	E2F1	0	0.21138803193937	26	1729	1710	1153	1729	1530	1062	2290	19772	E2F1 MESENCHYMAL E2F1	MESENCHYMAL	NA	E2F1	None	GSE77260	GSE77260.MESENCHYMAL.E2F1.MA0024.3.pwm.bed	1	5762
1	217	CREB1	0	0.222949884561624	23	1729	1704	1188	1729	1540	897	2293	19937	CREB1 A549 CREB1	A549	NA	CREB1	None	ENCSR000BRA	ENCSR000BRA.A549.CREB1.MA0018.3.pwm.bed	1	3360
1	223	CREB1	0	0.198762544226854	22	1729	1716	1204	1729	1550	959	2294	19875	CREB1 ISHIKAWA CREB1	ISHIKAWA	NA	CREB1	None	ENCSR000BUR	ENCSR000BUR.ISHIKAWA.CREB1.MA0018.3.pwm.bed	1	3596
1	1284	NFYB	0	0.219862662612505	20	1729	1706	1244	1729	1560	794	2296	20040	NFYB K562 NFYB	K562	NA	NFYB	None	GSE26439	GSE26439.K562.NFYB.MA0502.1.pwm.bed	1	7553
1	1368	NRF1	0	0.203149102887143	21	1729	1714	1230	1729	1560	898	2295	19936	NRF1 NAMALWA NRF1	NAMALWA	NA	NRF1	None	GSE53133	GSE53133.NAMALWA.NRF1.MA0506.1.pwm.bed	1	4713
1	502	ELF1	0	0.193396052868376	18	1729	1719	1271	1729	1570	811	2298	20023	ELF1 SKNMC ELF1	SKNMC	NA	ELF1	shgfp 96h	GSE61944	GSE61944.SKNMC_shgfp_96h.ELF1.MA0473.2.pwm.bed	1	5361
1	511	ELK1	0	0.206055137795208	18	1729	1713	1271	1729	1570	763	2298	20071	ELK1 MCF7 ELK1	MCF7	NA	ELK1	None	ENCSR382WLL	ENCSR382WLL.MCF7.ELK1.MA0028.2.pwm.bed	1	3481
1	1283	NFYB	0	0.213901483212899	18	1729	1708	1271	1729	1570	736	2298	20098	NFYB K562 NFYB	K562	NA	NFYB	None	ENCSR000EGQ	ENCSR000EGQ.K562.NFYB.MA0502.1.pwm.bed	1	10652
1	1619	SP1	0	0.198865480584126	19	1729	1715	1256	1729	1570	832	2297	20002	SP1 K562 SP1	K562	NA	SP1	None	ENCSR991ELG	ENCSR991ELG.K562.SP1.MA0079.3.pwm.bed	1	4206
1	225	CREB1	0	0.190893821817672	15	1729	1723	1325	1729	1590	688	2301	20146	CREB1 HEPG2 CREB1	HEPG2	NA	CREB1	None	ENCSR331ORD	ENCSR331ORD.HEPG2.CREB1.MA0018.3.pwm.bed	1	2732
1	1625	SP2	0	0.146208214478766	17	1729	1742	1292	1742	1590	1003	2299	19831	SP2 HEK293T SP2	HEK293T	NA	SP2	None	ERP007114	ERP007114.HEK293T.SP2.MA0516.1.pwm.bed	1	4997
1	1966	YY1	0	0.167877950770845	16	1729	1735	1306	1735	1590	829	2300	20005	YY1 NT2D1 YY1	NT2D1	NA	YY1	None	ENCSR000EXG	ENCSR000EXG.NT2D1.YY1.MA0095.2.pwm.bed	1	6978
1	1363	NRF1	0	0.155127577102745	14	1729	1741	1342	1741	1600	786	2302	20048	NRF1 MCF7 NRF1	MCF7	NA	NRF1	None	ENCSR135ANT	ENCSR135ANT.MCF7.NRF1.MA0506.1.pwm.bed	1	3548
1	1965	YY1	0	0.163771427460585	14	1729	1739	1342	1739	1600	746	2302	20088	YY1 K562 YY1	K562	NA	YY1	None	ENCSR000EWF	ENCSR000EWF.K562.YY1.MA0095.2.pwm.bed	1	5591
1	1361	NRF1	0	0.118808703768929	12	1729	1748	1382	1748	1620	875	2304	19959	NRF1 K562 NRF1	K562	NA	NRF1	None	ENCSR000EHH	ENCSR000EHH.K562.NRF1.MA0506.1.pwm.bed	1	4030
1	1358	NRF1	0	0.132560327891483	11	1729	1745	1403	1745	1630	724	2305	20110	NRF1 ESC NRF1	ESC	NA	NRF1	h1	ENCSR000ECC	ENCSR000ECC.ESC_h1.NRF1.MA0506.1.pwm.bed	1	3585
1	1357	NRF1	0	0.100295250489587	8	1729	1752	1470	1752	1650	696	2308	20138	NRF1 GM12878 NRF1	GM12878	NA	NRF1	None	ENCSR000DZO	ENCSR000DZO.GM12878.NRF1.MA0506.1.pwm.bed	1	2935
1	232	CREB1	0	0.092961371114587	7	1729	1755	1499	1755	1660	658	2309	20176	CREB1 KG1 CREB1	KG1	NA	CREB1	xx65023	GSE74928	GSE74928.KG1_xx65023.CREB1.MA0018.3.pwm.bed	1	2270
1	967	IRF1	0	0.106626960494622	7	1729	1750	1499	1750	1660	576	2309	20258	IRF1 K562 IRF1	K562	NA	IRF1	None	ENCSR000EGT	ENCSR000EGT.K562.IRF1.MA0050.2.pwm.bed	1	2768
1	1478	RELA	0	0.092846352225213	6	1729	1756	1526	1756	1670	567	2310	20267	RELA KB RELA	KB	NA	RELA	5z il	GSE64223	GSE64223.KB_5z_il.RELA.MA0107.1.pwm.bed	1	2603
1	455	E2F1	0	0.0696162376115087	5	1729	1767	1551	1767	1680	628	2311	20206	E2F1 LNCAP E2F1	LNCAP	NA	E2F1	abl	GSE67809	GSE67809.LNCAP_abl.E2F1.MA0024.3.pwm.bed	1	2817
1	1359	NRF1	0	0.0688249671527697	5	1729	1768	1551	1768	1680	635	2311	20199	NRF1 HELA NRF1	HELA	NA	NRF1	s3	ENCSR000EDJ	ENCSR000EDJ.HELA_s3.NRF1.MA0506.1.pwm.bed	1	2501
1	819	GABPA	0	0.0741574069314026	4	1729	1764	1587	1764	1690	475	2312	20359	GABPA HELA GABPA	HELA	NA	GABPA	None	GSE31417	GSE31417.HELA.GABPA.MA0062.2.pwm.bed	1	1859
1	824	GABPA	0	0.0738392215707007	4	1729	1765	1587	1765	1690	477	2312	20357	GABPA DU145 GABPA	DU145	NA	GABPA	None	GSE59021	GSE59021.DU145.GABPA.MA0062.2.pwm.bed	1	1970
1	1279	NFYA	0	0.0675902425001219	4	1729	1769	1587	1769	1700	520	2312	20314	NFYA K562 NFYA	K562	NA	NFYA	None	ENCSR000EGR	ENCSR000EGR.K562.NFYA.MA0060.3.pwm.bed	1	3651
1	135	ATF1	0	0.0371518168444207	2	1729	1779	1660	1779	1720	474	2314	20360	ATF1 HEPG2 ATF1	HEPG2	NA	ATF1	None	ENCSR253OON	ENCSR253OON.HEPG2.ATF1.MA0604.1.pwm.bed	1	1339
1	1360	NRF1	0	0.0391801794689564	2	1729	1778	1660	1778	1720	450	2314	20384	NRF1 HEPG2 NRF1	HEPG2	NA	NRF1	None	ENCSR000EEH	ENCSR000EEH.HEPG2.NRF1.MA0506.1.pwm.bed	1	1847
1	23	AR	0	0	0	1729	1783	1783	1783	1760	0	2316	20834	AR 22RV1 AR	22RV1	NA	AR	None	GSE40050	GSE40050.22RV1.AR.MA0007.3.pwm.bed	1	2
1	25	AR	0	0	0	1729	1783	1783	1783	1760	11	2316	20823	AR C42B AR	C42B	NA	AR	None	GSE40050	GSE40050.C42B.AR.MA0007.3.pwm.bed	1	40
1	28	AR	0	0	0	1729	1783	1783	1783	1760	67	2316	20767	AR LNCAP AR	LNCAP	NA	AR	None	GSE43720	GSE43720.LNCAP.AR.MA0007.3.pwm.bed	1	1756
1	34	AR	0	0	0	1729	1783	1783	1783	1760	0	2316	20834	AR DU145 AR	DU145	NA	AR	arg56w	GSE47987	GSE47987.DU145_arg56w.AR.MA0007.3.pwm.bed	1	9
1	38	AR	0	0	0	1729	1783	1783	1783	1760	0	2316	20834	AR LNCAP AR	LNCAP	NA	AR	None	GSE48308	GSE48308.LNCAP.AR.MA0007.3.pwm.bed	1	2
1	39	AR	0	0	0	1729	1783	1783	1783	1760	0	2316	20834	AR LNCAPARHI AR	LNCAPARHI	NA	AR	ar dht100nm	GSE48308	GSE48308.LNCAPARHI_ar_dht100nm.AR.MA0007.3.pwm.bed	1	3
1	40	AR	0	0	0	1729	1783	1783	1783	1760	1	2316	20833	AR LNCAPARHI AR	LNCAPARHI	NA	AR	ar dht1nm	GSE48308	GSE48308.LNCAPARHI_ar_dht1nm.AR.MA0007.3.pwm.bed	1	66
1	41	AR	0	0	0	1729	1783	1783	1783	1760	2	2316	20832	AR LNCAPARMO AR	LNCAPARMO	NA	AR	ar dht100nm	GSE48308	GSE48308.LNCAPARMO_ar_dht100nm.AR.MA0007.3.pwm.bed	1	23
1	42	AR	0	0	0	1729	1783	1783	1783	1760	0	2316	20834	AR LNCAPARMO AR	LNCAPARMO	NA	AR	ar dht1nm	GSE48308	GSE48308.LNCAPARMO_ar_dht1nm.AR.MA0007.3.pwm.bed	1	25
1	44	AR	0	0	0	1729	1783	1783	1783	1760	0	2316	20834	AR LNCAP AR	LNCAP	NA	AR	dht1nm	GSE48308	GSE48308.LNCAP_dht1nm.AR.MA0007.3.pwm.bed	1	7
1	51	AR	0	0	0	1729	1783	1783	1783	1760	0	2316	20834	AR VCAP AR	VCAP	NA	AR	dht bicalutamide	GSE55062	GSE55062.VCAP_dht_bicalutamide.AR.MA0007.3.pwm.bed	1	5
1	67	AR	0	0	0	1729	1783	1783	1783	1760	0	2316	20834	AR 22RV1 AR	22RV1	NA	AR	None	GSE58478	GSE58478.22RV1.AR.MA0007.3.pwm.bed	1	14
1	70	AR	0	0	0	1729	1783	1783	1783	1760	13	2316	20821	AR C42B AR	C42B	NA	AR	etoh shctr	GSE61268	GSE61268.C42B_etoh_shctr.AR.MA0007.3.pwm.bed	1	104
1	115	ARID3A	0	0	0	1729	1783	1783	1783	1760	8	2316	20826	ARID3A K562 ARID3A	K562	NA	ARID3A	None	ENCSR000EFY	ENCSR000EFY.K562.ARID3A.MA0151.1.pwm.bed	1	161
1	116	ARID3A	0	0	0	1729	1783	1783	1783	1760	38	2316	20796	ARID3A GM12878 ARID3A	GM12878	NA	ARID3A	None	ENCSR725LYT	ENCSR725LYT.GM12878.ARID3A.MA0151.1.pwm.bed	1	285
1	117	ARNT	0	0	0	1729	1783	1783	1783	1760	2	2316	20832	ARNT K562 ARNT	K562	NA	ARNT	None	ENCSR155KHM	ENCSR155KHM.K562.ARNT.MA0004.1.pwm.bed	1	42
1	123	ARNTL	0	0	0	1729	1783	1783	1783	1760	5	2316	20829	ARNTL U2OS ARNTL	U2OS	NA	ARNTL	6an	GSE74439	GSE74439.U2OS_6an.ARNTL.MA0603.1.pwm.bed	1	43
1	124	ARNTL	0	0	0	1729	1783	1783	1783	1760	1	2316	20833	ARNTL U2OS ARNTL	U2OS	NA	ARNTL	dmso	GSE74439	GSE74439.U2OS_dmso.ARNTL.MA0603.1.pwm.bed	1	8
1	125	ASCL1	0	0	0	1729	1783	1783	1783	1760	0	2316	20834	ASCL1 SCLC ASCL1	SCLC	NA	ASCL1	asclm	GSE61197	GSE61197.SCLC_asclm.ASCL1.MA1100.1.pwm.bed	1	5
1	146	ATF3	0	0	0	1729	1783	1783	1783	1760	143	2316	20691	ATF3 HCT116 ATF3	HCT116	NA	ATF3	dmso	GSE74355	GSE74355.HCT116_dmso.ATF3.MA0605.1.pwm.bed	1	422
1	163	BCL6	0	0	0	1729	1783	1783	1783	1760	10	2316	20824	BCL6 BCELL BCL6	BCELL	NA	BCL6	germinal center	GSE43350	GSE43350.BCELL_germinal_center.BCL6.MA0463.1.pwm.bed	1	84
1	164	BCL6	0	0	0	1729	1783	1783	1783	1760	5	2316	20829	BCL6 OCILY7 BCL6	OCILY7	NA	BCL6	None	GSE44420	GSE44420.OCILY7.BCL6.MA0463.1.pwm.bed	1	53
1	215	CLOCK	0	0	0	1729	1783	1783	1783	1760	10	2316	20824	CLOCK U2OS CLOCK	U2OS	NA	CLOCK	6an	GSE74439	GSE74439.U2OS_6an.CLOCK.MA0819.1.pwm.bed	1	56
1	216	CLOCK	0	0	0	1729	1783	1783	1783	1760	0	2316	20834	CLOCK U2OS CLOCK	U2OS	NA	CLOCK	dmso	GSE74439	GSE74439.U2OS_dmso.CLOCK.MA0819.1.pwm.bed	1	9
1	231	CREB1	0	0	0	1729	1783	1783	1783	1760	114	2316	20720	CREB1 KG1 CREB1	KG1	NA	CREB1	dmso	GSE74928	GSE74928.KG1_dmso.CREB1.MA0018.3.pwm.bed	1	215
1	381	CTCF	0	0	0	1729	1783	1783	1783	1760	20	2316	20814	CTCF U937 CTCF	U937	NA	CTCF	None	ERP008568	ERP008568.U937.CTCF.MA0139.1.pwm.bed	1	596
1	433	CTCF	0	0	0	1729	1783	1783	1783	1760	0	2316	20834	CTCF TLYMPHOCYTE CTCF	TLYMPHOCYTE	NA	CTCF	naive	GSE74850	GSE74850.TLYMPHOCYTE_naive.CTCF.MA0139.1.pwm.bed	1	6
1	444	CUX1	0	0	0	1729	1783	1783	1783	1760	10	2316	20824	CUX1 GM12878 CUX1	GM12878	NA	CUX1	None	ENCSR000DYR	ENCSR000DYR.GM12878.CUX1.MA0754.1.pwm.bed	1	118
1	448	CUX1	0	0	0	1729	1783	1783	1783	1760	9	2316	20825	CUX1 K562 CUX1	K562	NA	CUX1	None	ENCSR178NTX	ENCSR178NTX.K562.CUX1.MA0754.1.pwm.bed	1	360
1	456	E2F1	0	0	0	1729	1783	1783	1783	1760	16	2316	20818	E2F1 SKMEL147 E2F1	SKMEL147	NA	E2F1	None	GSE68223	GSE68223.SKMEL147.E2F1.MA0024.3.pwm.bed	1	61
1	459	E2F4	0	0	0	1729	1783	1783	1783	1760	111	2316	20723	E2F4 GM12878 E2F4	GM12878	NA	E2F4	None	ENCSR000DYY	ENCSR000DYY.GM12878.E2F4.MA0470.1.pwm.bed	1	377
1	462	E2F4	0	0	0	1729	1783	1783	1783	1760	36	2316	20798	E2F4 MCF7 E2F4	MCF7	NA	E2F4	None	ENCSR505NMN	ENCSR505NMN.MCF7.E2F4.MA0470.1.pwm.bed	1	153
1	463	E2F4	0	0	0	1729	1783	1783	1783	1760	50	2316	20784	E2F4 LYMPHOBLASTOID E2F4	LYMPHOBLASTOID	NA	E2F4	None	GSE21488	GSE21488.LYMPHOBLASTOID.E2F4.MA0470.1.pwm.bed	1	135
1	464	E2F4	0	0	0	1729	1783	1783	1783	1760	99	2316	20735	E2F4 MCF7 E2F4	MCF7	NA	E2F4	ici	GSE41561	GSE41561.MCF7_ici.E2F4.MA0470.1.pwm.bed	1	376
1	466	E2F4	0	0	0	1729	1783	1783	1783	1760	74	2316	20760	E2F4 RETINAL E2F4	RETINAL	NA	E2F4	pigment	GSE60024	GSE60024.RETINAL_pigment.E2F4.MA0470.1.pwm.bed	1	284
1	472	E2F7	0	0	0	1729	1783	1783	1783	1760	2	2316	20832	E2F7 IMR90 E2F7	IMR90	NA	E2F7	None	GSE40343	GSE40343.IMR90.E2F7.MA0758.1.pwm.bed	1	7
1	500	ELF1	0	0	0	1729	1783	1783	1783	1760	29	2316	20805	ELF1 DU145 ELF1	DU145	NA	ELF1	None	GSE59021	GSE59021.DU145.ELF1.MA0473.2.pwm.bed	1	88
1	505	ELF4	0	0	0	1729	1783	1783	1783	1760	28	2316	20806	ELF4 T3M1 ELF4	T3M1	NA	ELF4	None	GSE53357	GSE53357.T3M1.ELF4.MA0641.1.pwm.bed	1	132
1	506	ELF5	0	0	0	1729	1783	1783	1783	1760	27	2316	20807	ELF5 T47D ELF5	T47D	NA	ELF5	elf5 48h	GSE31216	GSE31216.T47D_elf5_48h.ELF5.MA0136.2.pwm.bed	1	156
1	512	ELK1	0	0	0	1729	1783	1783	1783	1760	77	2316	20757	ELK1 A549 ELK1	A549	NA	ELK1	None	ENCSR623KNM	ENCSR623KNM.A549.ELK1.MA0028.2.pwm.bed	1	318
1	516	ELK4	0	0	0	1729	1783	1783	1783	1760	6	2316	20828	ELK4 DU145 ELK4	DU145	NA	ELK4	None	GSE59021	GSE59021.DU145.ELK4.MA0076.2.pwm.bed	1	41
1	531	ERG	0	0	0	1729	1783	1783	1783	1760	6	2316	20828	ERG VCAP ERG	VCAP	NA	ERG	None	GSE49091	GSE49091.VCAP.ERG.MA0474.2.pwm.bed	1	400
1	534	ERG	0	0	0	1729	1783	1783	1783	1760	1	2316	20833	ERG VCAP ERG	VCAP	NA	ERG	dmso	GSE55062	GSE55062.VCAP_dmso.ERG.MA0474.2.pwm.bed	1	2
1	535	ERG	0	0	0	1729	1783	1783	1783	1760	1	2316	20833	ERG VCAP ERG	VCAP	NA	ERG	jq1	GSE55062	GSE55062.VCAP_jq1.ERG.MA0474.2.pwm.bed	1	17
1	572	ESR1	0	0	0	1729	1783	1783	1783	1760	6	2316	20828	ESR1 HCC1428 ESR1	HCC1428	NA	ESR1	tled	GSE27300	GSE27300.HCC1428_tled.ESR1.MA0112.3.pwm.bed	1	32
1	576	ESR1	0	0	0	1729	1783	1783	1783	1760	0	2316	20834	ESR1 MCF7 ESR1	MCF7	NA	ESR1	None	GSE35109	GSE35109.MCF7.ESR1.MA0112.3.pwm.bed	1	56
1	584	ESR1	0	0	0	1729	1783	1783	1783	1760	3	2316	20831	ESR1 VCAP ESR1	VCAP	NA	ESR1	e2	GSE43985	GSE43985.VCAP_e2.ESR1.MA0112.3.pwm.bed	1	1224
1	590	ESR1	0	0	0	1729	1783	1783	1783	1760	0	2316	20834	ESR1 MCF7 ESR1	MCF7	NA	ESR1	shesr1	GSE53531	GSE53531.MCF7_shesr1.ESR1.MA0112.3.pwm.bed	1	9
1	592	ESR1	0	0	0	1729	1783	1783	1783	1760	0	2316	20834	ESR1 MCF7 ESR1	MCF7	NA	ESR1	letr andro	GSE54592	GSE54592.MCF7_letr_andro.ESR1.MA0112.3.pwm.bed	1	14
1	594	ESR1	0	0	0	1729	1783	1783	1783	1760	1	2316	20833	ESR1 MCF7 ESR1	MCF7	NA	ESR1	None	GSE54855	GSE54855.MCF7.ESR1.MA0112.3.pwm.bed	1	5
1	601	ESR1	0	0	0	1729	1783	1783	1783	1760	7	2316	20827	ESR1 MCF7 ESR1	MCF7	NA	ESR1	None	GSE59530	GSE59530.MCF7.ESR1.MA0112.3.pwm.bed	1	496
1	627	ESR1	0	0	0	1729	1783	1783	1783	1760	91	2316	20743	ESR1 MCF7 ESR1	MCF7	NA	ESR1	None	GSE71276	GSE71276.MCF7.ESR1.MA0112.3.pwm.bed	1	362
1	651	ETS1	0	0	0	1729	1783	1783	1783	1760	6	2316	20828	ETS1 RWPE1 ETS1	RWPE1	NA	ETS1	None	GSE29808	GSE29808.RWPE1.ETS1.MA0098.3.pwm.bed	1	25
1	660	ETV1	0	0	0	1729	1783	1783	1783	1760	8	2316	20826	ETV1 RWPE1 ETV1	RWPE1	NA	ETV1	flag	GSE29808	GSE29808.RWPE1_flag.ETV1.MA0761.1.pwm.bed	1	36
1	665	ETV6	0	0	0	1729	1783	1783	1783	1760	4	2316	20830	ETV6 GM12878 ETV6	GM12878	NA	ETV6	None	ENCSR597VGC	ENCSR597VGC.GM12878.ETV6.MA0645.1.pwm.bed	1	70
1	691	FOSL1	0	0	0	1729	1783	1783	1783	1760	34	2316	20800	FOSL1 ESC FOSL1	ESC	NA	FOSL1	h1	ENCSR000BNS	ENCSR000BNS.ESC_h1.FOSL1.MA0477.1.pwm.bed	1	351
1	729	FOXA1	0	0	0	1729	1783	1783	1783	1760	0	2316	20834	FOXA1 HUH7 FOXA1	HUH7	NA	FOXA1	mito	GSE39241	GSE39241.HUH7_mito.FOXA1.MA0148.3.pwm.bed	1	14
1	765	FOXA1	0	0	0	1729	1783	1783	1783	1760	0	2316	20834	FOXA1 LNCAP FOXA1	LNCAP	NA	FOXA1	shgata2 etoh	GSE69043	GSE69043.LNCAP_shgata2_etoh.FOXA1.MA0148.3.pwm.bed	1	2
1	793	FOXK2	0	0	0	1729	1783	1783	1783	1760	0	2316	20834	FOXK2 MCF7 FOXK2	MCF7	NA	FOXK2	None	ENCSR465VLK	ENCSR465VLK.MCF7.FOXK2.MA1103.1.pwm.bed	1	8
1	818	GABPA	0	0	0	1729	1783	1783	1783	1760	64	2316	20770	GABPA RWPE1 GABPA	RWPE1	NA	GABPA	None	GSE29808	GSE29808.RWPE1.GABPA.MA0062.2.pwm.bed	1	436
1	826	GABPA	0	0	0	1729	1783	1783	1783	1760	8	2316	20826	GABPA MCF7 GABPA	MCF7	NA	GABPA	None	GSE72082	GSE72082.MCF7.GABPA.MA0062.2.pwm.bed	1	111
1	831	GATA1	0	0	0	1729	1783	1783	1783	1760	0	2316	20834	GATA1 CHRF28811 GATA1	CHRF28811	NA	GATA1	None	ERP008568	ERP008568.CHRF28811.GATA1.MA0035.3.pwm.bed	1	14
1	842	GATA2	0	0	0	1729	1783	1783	1783	1760	0	2316	20834	GATA2 HL60 GATA2	HL60	NA	GATA2	None	ERP008568	ERP008568.HL60.GATA2.MA0036.3.pwm.bed	1	11
1	872	GATA3	0	0	0	1729	1783	1783	1783	1760	10	2316	20824	GATA3 MCF7 GATA3	MCF7	NA	GATA3	None	GSE60270	GSE60270.MCF7.GATA3.MA0037.3.pwm.bed	1	201
1	880	GATA3	0	0	0	1729	1783	1783	1783	1760	3	2316	20831	GATA3 CD4 GATA3	CD4	NA	GATA3	th1	GSE72266	GSE72266.CD4_th1.GATA3.MA0037.3.pwm.bed	1	65
1	888	GATA6	0	0	0	1729	1783	1783	1783	1760	1	2316	20833	GATA6 CACO2 GATA6	CACO2	NA	GATA6	diff	GSE23436	GSE23436.CACO2_diff.GATA6.MA1104.1.pwm.bed	1	254
1	894	GATA6	0	0	0	1729	1783	1783	1783	1760	1	2316	20833	GATA6 AGS GATA6	AGS	NA	GATA6	None	GSE51936	GSE51936.AGS.GATA6.MA1104.1.pwm.bed	1	47
1	902	HES1	0	0	0	1729	1783	1783	1783	1760	0	2316	20834	HES1 SW1353 HES1	SW1353	NA	HES1	None	GSE60006	GSE60006.SW1353.HES1.MA1099.1.pwm.bed	1	20
1	905	HIF1A	0	0	0	1729	1783	1783	1783	1760	2	2316	20832	HIF1A HUVEC HIF1A	HUVEC	NA	HIF1A	nomo	GSE39089	GSE39089.HUVEC_nomo.HIF1A.MA1106.1.pwm.bed	1	5
1	907	HIF1A	0	0	0	1729	1783	1783	1783	1760	0	2316	20834	HIF1A MACROPHAGE HIF1A	MACROPHAGE	NA	HIF1A	normo il	GSE43109	GSE43109.MACROPHAGE_normo_il.HIF1A.MA1106.1.pwm.bed	1	19
1	911	HIF1A	0	0	0	1729	1783	1783	1783	1760	0	2316	20834	HIF1A H1299 HIF1A	H1299	NA	HIF1A	None	GSE76770	GSE76770.H1299.HIF1A.MA1106.1.pwm.bed	1	24
1	934	HOXC11	0	0	0	1729	1783	1783	1783	1760	0	2316	20834	HOXC11 MCF7 HOXC11	MCF7	NA	HOXC11	ly2 tamoxifen	GSE54027	GSE54027.MCF7_ly2_tamoxifen.HOXC11.MA0651.1.pwm.bed	1	1
1	945	HSF1	0	0	0	1729	1783	1783	1783	1760	1	2316	20833	HSF1 HMLER HSF1	HMLER	NA	HSF1	None	GSE38901	GSE38901.HMLER.HSF1.MA0486.2.pwm.bed	1	18
1	949	HSF1	0	0	0	1729	1783	1783	1783	1760	10	2316	20824	HSF1 NCIH1703 HSF1	NCIH1703	NA	HSF1	None	GSE38901	GSE38901.NCIH1703.HSF1.MA0486.2.pwm.bed	1	31
1	958	HSF1	0	0	0	1729	1783	1783	1783	1760	18	2316	20816	HSF1 MO91 HSF1	MO91	NA	HSF1	27a 100um	GSE45852	GSE45852.MO91_27a_100um.HSF1.MA0486.2.pwm.bed	1	116
1	964	HSF1	0	0	0	1729	1783	1783	1783	1760	1	2316	20833	HSF1 WM451LU HSF1	WM451LU	NA	HSF1	None	GSE63589	GSE63589.WM451LU.HSF1.MA0486.2.pwm.bed	1	96
1	974	IRF3	0	0	0	1729	1783	1783	1783	1760	56	2316	20778	IRF3 GM12878 IRF3	GM12878	NA	IRF3	None	ENCSR000DZX	ENCSR000DZX.GM12878.IRF3.MA1418.1.pwm.bed	1	210
1	976	IRF3	0	0	0	1729	1783	1783	1783	1760	71	2316	20763	IRF3 HEPG2 IRF3	HEPG2	NA	IRF3	None	ENCSR000EEJ	ENCSR000EEJ.HEPG2.IRF3.MA1418.1.pwm.bed	1	287
1	1022	JUNB	0	0	0	1729	1783	1783	1783	1760	0	2316	20834	JUNB KERATINOCYTE JUNB	KERATINOCYTE	NA	JUNB	neonatal	GSE63080	GSE63080.KERATINOCYTE_neonatal.JUNB.MA0490.1.pwm.bed	1	26
1	1076	KLF5	0	0	0	1729	1783	1783	1783	1760	5	2316	20829	KLF5 GM12878 KLF5	GM12878	NA	KLF5	None	ENCSR974OFJ	ENCSR974OFJ.GM12878.KLF5.MA0599.1.pwm.bed	1	37
1	1078	KLF5	0	0	0	1729	1783	1783	1783	1760	3	2316	20831	KLF5 GP5D KLF5	GP5D	NA	KLF5	sirad21	GSE51234	GSE51234.GP5D_sirad21.KLF5.MA0599.1.pwm.bed	1	37
1	1079	KLF5	0	0	0	1729	1783	1783	1783	1760	1	2316	20833	KLF5 LOVO KLF5	LOVO	NA	KLF5	phasem	GSE51290	GSE51290.LOVO_phasem.KLF5.MA0599.1.pwm.bed	1	11
1	1081	KLF5	0	0	0	1729	1783	1783	1783	1760	15	2316	20819	KLF5 AGS KLF5	AGS	NA	KLF5	None	GSE51705	GSE51705.AGS.KLF5.MA0599.1.pwm.bed	1	374
1	1084	KLF5	0	0	0	1729	1783	1783	1783	1760	3	2316	20831	KLF5 PDAC KLF5	PDAC	NA	KLF5	None	GSE64557	GSE64557.PDAC.KLF5.MA0599.1.pwm.bed	1	20
1	1093	MAF	0	0	0	1729	1783	1783	1783	1760	19	2316	20815	MAF CD4 MAF	CD4	NA	MAF	th2	GSE72266	GSE72266.CD4_th2.MAF.MA0501.1.pwm.bed	1	141
1	1136	MAX	0	0	0	1729	1783	1783	1783	1760	1	2316	20833	MAX MM1S MAX	MM1S	NA	MAX	jq1	GSE42161	GSE42161.MM1S_jq1.MAX.MA0058.3.pwm.bed	1	14
1	1147	MEF2C	0	0	0	1729	1783	1783	1783	1760	1	2316	20833	MEF2C HUVEC MEF2C	HUVEC	NA	MEF2C	None	GSE32644	GSE32644.HUVEC.MEF2C.MA0497.1.pwm.bed	1	46
1	1150	MEIS1	0	0	0	1729	1783	1783	1783	1760	4	2316	20830	MEIS1 HSPC MEIS1	HSPC	NA	MEIS1	None	GSE26014	GSE26014.HSPC.MEIS1.MA0498.2.pwm.bed	1	43
1	1173	MYBL2	0	0	0	1729	1783	1783	1783	1760	5	2316	20829	MYBL2 HMEC1 MYBL2	HMEC1	NA	MYBL2	None	GSE62425	GSE62425.HMEC1.MYBL2.MA0777.1.pwm.bed	1	10
1	1175	MYC	0	0	0	1729	1783	1783	1783	1760	0	2316	20834	MYC ESC MYC	ESC	NA	MYC	h1	ENCSR000DLI	ENCSR000DLI.ESC_h1.MYC.MA0147.3.pwm.bed	1	34
1	1211	MYC	0	0	0	1729	1783	1783	1783	1760	12	2316	20822	MYC NCIH2171 MYC	NCIH2171	NA	MYC	None	GSE41105	GSE41105.NCIH2171.MYC.MA0147.3.pwm.bed	1	79
1	1219	MYC	0	0	0	1729	1783	1783	1783	1760	1	2316	20833	MYC MDAMB231 MYC	MDAMB231	NA	MYC	None	GSE48602	GSE48602.MDAMB231.MYC.MA0147.3.pwm.bed	1	1
1	1221	MYC	0	0	0	1729	1783	1783	1783	1760	6	2316	20828	MYC GP5D MYC	GP5D	NA	MYC	sirad21	GSE51234	GSE51234.GP5D_sirad21.MYC.MA0147.3.pwm.bed	1	33
1	1222	MYC	0	0	0	1729	1783	1783	1783	1760	7	2316	20827	MYC LOVO MYC	LOVO	NA	MYC	phasem	GSE51290	GSE51290.LOVO_phasem.MYC.MA0147.3.pwm.bed	1	27
1	1223	MYC	0	0	0	1729	1783	1783	1783	1760	15	2316	20819	MYC LOVO MYC	LOVO	NA	MYC	phases	GSE51290	GSE51290.LOVO_phases.MYC.MA0147.3.pwm.bed	1	115
1	1241	MYCN	0	0	0	1729	1783	1783	1783	1760	0	2316	20834	MYCN SHSY5Y MYCN	SHSY5Y	NA	MYCN	None	ERP013415	ERP013415.SHSY5Y.MYCN.MA0104.4.pwm.bed	1	26
1	1242	MYCN	0	0	0	1729	1783	1783	1783	1760	0	2316	20834	MYCN SHSY5Y MYCN	SHSY5Y	NA	MYCN	overmycn 24h	ERP013415	ERP013415.SHSY5Y_overmycn_24h.MYCN.MA0104.4.pwm.bed	1	2
1	1243	MYCN	0	0	0	1729	1783	1783	1783	1760	0	2316	20834	MYCN SHSY5Y MYCN	SHSY5Y	NA	MYCN	overmycn 48h	ERP013415	ERP013415.SHSY5Y_overmycn_48h.MYCN.MA0104.4.pwm.bed	1	2
1	1244	MYCN	0	0	0	1729	1783	1783	1783	1760	0	2316	20834	MYCN SMSKCN MYCN	SMSKCN	NA	MYCN	None	ERP013415	ERP013415.SMSKCN.MYCN.MA0104.4.pwm.bed	1	2
1	1245	MYCN	0	0	0	1729	1783	1783	1783	1760	0	2316	20834	MYCN SMSKCNR MYCN	SMSKCNR	NA	MYCN	None	ERP013415	ERP013415.SMSKCNR.MYCN.MA0104.4.pwm.bed	1	7
1	1246	MYCN	0	0	0	1729	1783	1783	1783	1760	17	2316	20817	MYCN BE2C MYCN	BE2C	NA	MYCN	None	GSE72640	GSE72640.BE2C.MYCN.MA0104.4.pwm.bed	1	121
1	1256	NEUROD1	0	0	0	1729	1783	1783	1783	1760	22	2316	20812	NEUROD1 NCIH524 NEUROD1	NCIH524	NA	NEUROD1	None	GSE69394	GSE69394.NCIH524.NEUROD1.MA1109.1.pwm.bed	1	1864
1	1259	NFATC1	0	0	0	1729	1783	1783	1783	1760	7	2316	20827	NFATC1 HUVEC NFATC1	HUVEC	NA	NFATC1	vegf	GSE49428	GSE49428.HUVEC_vegf.NFATC1.MA0624.1.pwm.bed	1	32
1	1260	NFE2	0	0	0	1729	1783	1783	1783	1760	1	2316	20833	NFE2 GM12878 NFE2	GM12878	NA	NFE2	None	ENCSR000DZY	ENCSR000DZY.GM12878.NFE2.MA0841.1.pwm.bed	1	10
1	1277	NFYA	0	0	0	1729	1783	1783	1783	1760	165	2316	20669	NFYA GM12878 NFYA	GM12878	NA	NFYA	None	ENCSR000DNN	ENCSR000DNN.GM12878.NFYA.MA0060.3.pwm.bed	1	675
1	1286	NKX3-1	0	0	0	1729	1783	1783	1783	1760	35	2316	20799	NKX3-1 LNCAP NKX3-1	LNCAP	NA	NKX3-1	dht	GSE28264	GSE28264.LNCAP_dht.NKX3-1.MA0124.2.pwm.bed	1	1753
1	1287	NKX3-1	0	0	0	1729	1783	1783	1783	1760	16	2316	20818	NKX3-1 LNCAP NKX3-1	LNCAP	NA	NKX3-1	etoh	GSE28264	GSE28264.LNCAP_etoh.NKX3-1.MA0124.2.pwm.bed	1	813
1	1291	NR1H3	0	0	0	1729	1783	1783	1783	1760	1	2316	20833	NR1H3 THP1 NR1H3	THP1	NA	NR1H3	None	GSE28319	GSE28319.THP1.NR1H3.MA0494.1.pwm.bed	1	24
1	1296	NR2C2	0	0	0	1729	1783	1783	1783	1760	23	2316	20811	NR2C2 GM12878 NR2C2	GM12878	NA	NR2C2	None	ENCSR000EUL	ENCSR000EUL.GM12878.NR2C2.MA0504.1.pwm.bed	1	92
1	1299	NR2C2	0	0	0	1729	1783	1783	1783	1760	37	2316	20797	NR2C2 K562 NR2C2	K562	NA	NR2C2	None	ENCSR000EWH	ENCSR000EWH.K562.NR2C2.MA0504.1.pwm.bed	1	177
1	1301	NR2C2	0	0	0	1729	1783	1783	1783	1760	48	2316	20786	NR2C2 HELA NR2C2	HELA	NA	NR2C2	None	GSE46237	GSE46237.HELA.NR2C2.MA0504.1.pwm.bed	1	280
1	1303	NR2C2	0	0	0	1729	1783	1783	1783	1760	27	2316	20807	NR2C2 ERYTHROID NR2C2	ERYTHROID	NA	NR2C2	d8	GSE54759	GSE54759.ERYTHROID_d8.NR2C2.MA0504.1.pwm.bed	1	121
1	1309	NR2F2	0	0	0	1729	1783	1783	1783	1760	3	2316	20831	NR2F2 HELA NR2F2	HELA	NA	NR2F2	None	GSE46237	GSE46237.HELA.NR2F2.MA1111.1.pwm.bed	1	149
1	1317	NR3C1	0	0	0	1729	1783	1783	1783	1760	11	2316	20823	NR3C1 A549 NR3C1	A549	NA	NR3C1	None	ENCSR000BIO	ENCSR000BIO.A549.NR3C1.MA0113.3.pwm.bed	1	48
1	1322	NR3C1	0	0	0	1729	1783	1783	1783	1760	25	2316	20809	NR3C1 HEPG2 NR3C1	HEPG2	NA	NR3C1	None	ENCSR000EEV	ENCSR000EEV.HEPG2.NR3C1.MA0113.3.pwm.bed	1	54
1	1330	NR3C1	0	0	0	1729	1783	1783	1783	1760	2	2316	20832	NR3C1 HELAB2 NR3C1	HELAB2	NA	NR3C1	dmso	GSE24518	GSE24518.HELAB2_dmso.NR3C1.MA0113.3.pwm.bed	1	14
1	1337	NR3C1	0	0	0	1729	1783	1783	1783	1760	2	2316	20832	NR3C1 HELAB2 NR3C1	HELAB2	NA	NR3C1	tnfa	GSE24518	GSE24518.HELAB2_tnfa.NR3C1.MA0113.3.pwm.bed	1	24
1	1340	NR3C1	0	0	0	1729	1783	1783	1783	1760	0	2316	20834	NR3C1 LCL NR3C1	LCL	NA	NR3C1	dex	GSE45638	GSE45638.LCL_dex.NR3C1.MA0113.3.pwm.bed	1	17
1	1341	NR3C1	0	0	0	1729	1783	1783	1783	1760	0	2316	20834	NR3C1 LCL NR3C1	LCL	NA	NR3C1	etoh	GSE45638	GSE45638.LCL_etoh.NR3C1.MA0113.3.pwm.bed	1	3
1	1348	NR3C1	0	0	0	1729	1783	1783	1783	1760	0	2316	20834	NR3C1 MCF7 NR3C1	MCF7	NA	NR3C1	None	GSE72249	GSE72249.MCF7.NR3C1.MA0113.3.pwm.bed	1	3
1	1350	NR3C1	0	0	0	1729	1783	1783	1783	1760	0	2316	20834	NR3C1 T47D NR3C1	T47D	NA	NR3C1	None	GSE72249	GSE72249.T47D.NR3C1.MA0113.3.pwm.bed	1	1
1	1407	POU5F1	0	0	0	1729	1783	1783	1783	1760	0	2316	20834	POU5F1 ESC POU5F1	ESC	NA	POU5F1	None	GSE17917	GSE17917.ESC.POU5F1.MA0142.1.pwm.bed	1	14
1	1408	POU5F1	0	0	0	1729	1783	1783	1783	1760	4	2316	20830	POU5F1 ESC POU5F1	ESC	NA	POU5F1	None	GSE20650	GSE20650.ESC.POU5F1.MA0142.1.pwm.bed	1	92
1	1418	PPARG	0	0	0	1729	1783	1783	1783	1760	0	2316	20834	PPARG MACROPHAGE PPARG	MACROPHAGE	NA	PPARG	None	ERP009021	ERP009021.MACROPHAGE.PPARG.MA0066.1.pwm.bed	1	149
1	1422	PPARG	0	0	0	1729	1783	1783	1783	1760	4	2316	20830	PPARG HUVEC PPARG	HUVEC	NA	PPARG	dmso hypo	GSE50144	GSE50144.HUVEC_dmso_hypo.PPARG.MA0066.1.pwm.bed	1	60
1	1423	PPARG	0	0	0	1729	1783	1783	1783	1760	0	2316	20834	PPARG HUVEC PPARG	HUVEC	NA	PPARG	dmso normo	GSE50144	GSE50144.HUVEC_dmso_normo.PPARG.MA0066.1.pwm.bed	1	6
1	1424	PPARG	0	0	0	1729	1783	1783	1783	1760	14	2316	20820	PPARG HUVEC PPARG	HUVEC	NA	PPARG	pparg hypo	GSE50144	GSE50144.HUVEC_pparg_hypo.PPARG.MA0066.1.pwm.bed	1	107
1	1425	PPARG	0	0	0	1729	1783	1783	1783	1760	0	2316	20834	PPARG HUVEC PPARG	HUVEC	NA	PPARG	pparg normo	GSE50144	GSE50144.HUVEC_pparg_normo.PPARG.MA0066.1.pwm.bed	1	14
1	1432	RARA	0	0	0	1729	1783	1783	1783	1760	10	2316	20824	RARA SKNSH RARA	SKNSH	NA	RARA	None	GSE69119	GSE69119.SKNSH.RARA.MA0159.1.pwm.bed	1	280
1	1433	RARA	0	0	0	1729	1783	1783	1783	1760	9	2316	20825	RARA SKNSH RARA	SKNSH	NA	RARA	None	GSE69119	GSE69119.SKNSH.RARA.MA0730.1.pwm.bed	1	255
1	1434	RARA	0	0	0	1729	1783	1783	1783	1760	1	2316	20833	RARA SKNSH RARA	SKNSH	NA	RARA	ra	GSE69119	GSE69119.SKNSH_ra.RARA.MA0159.1.pwm.bed	1	25
1	1435	RARA	0	0	0	1729	1783	1783	1783	1760	0	2316	20834	RARA SKNSH RARA	SKNSH	NA	RARA	ra	GSE69119	GSE69119.SKNSH_ra.RARA.MA0730.1.pwm.bed	1	12
1	1452	RELA	0	0	0	1729	1783	1783	1783	1760	4	2316	20830	RELA K562 RELA	K562	NA	RELA	None	ENCSR772EEN	ENCSR772EEN.K562.RELA.MA0107.1.pwm.bed	1	59
1	1454	RELA	0	0	0	1729	1783	1783	1783	1760	0	2316	20834	RELA HELAB2 RELA	HELAB2	NA	RELA	grkd dmso	GSE24518	GSE24518.HELAB2_grkd_dmso.RELA.MA0107.1.pwm.bed	1	25
1	1461	RELA	0	0	0	1729	1783	1783	1783	1760	1	2316	20833	RELA HUVEC RELA	HUVEC	NA	RELA	tnf 0m	GSE34500	GSE34500.HUVEC_tnf_0m.RELA.MA0107.1.pwm.bed	1	9
1	1466	RELA	0	0	0	1729	1783	1783	1783	1760	8	2316	20826	RELA AC16 RELA	AC16	NA	RELA	None	GSE51169	GSE51169.AC16.RELA.MA0107.1.pwm.bed	1	40
1	1471	RELA	0	0	0	1729	1783	1783	1783	1760	33	2316	20801	RELA MCF7 RELA	MCF7	NA	RELA	None	GSE59530	GSE59530.MCF7.RELA.MA0107.1.pwm.bed	1	159
1	1481	RELA	0	0	0	1729	1783	1783	1783	1760	17	2316	20817	RELA HDF RELA	HDF	NA	RELA	dmso	GSE77225	GSE77225.HDF_dmso.RELA.MA0107.1.pwm.bed	1	526
1	1482	RELA	0	0	0	1729	1783	1783	1783	1760	6	2316	20828	RELA HDF RELA	HDF	NA	RELA	nutlin	GSE77225	GSE77225.HDF_nutlin.RELA.MA0107.1.pwm.bed	1	243
1	1519	RFX2	0	0	0	1729	1783	1783	1783	1760	0	2316	20834	RFX2 GP5D RFX2	GP5D	NA	RFX2	sirad21	GSE51234	GSE51234.GP5D_sirad21.RFX2.MA0600.2.pwm.bed	1	7
1	1531	RUNX1	0	0	0	1729	1783	1783	1783	1760	1	2316	20833	RUNX1 HL60 RUNX1	HL60	NA	RUNX1	None	ERP008568	ERP008568.HL60.RUNX1.MA0002.2.pwm.bed	1	5
1	1534	RUNX1	0	0	0	1729	1783	1783	1783	1760	2	2316	20832	RUNX1 CCRFCEM RUNX1	CCRFCEM	NA	RUNX1	None	GSE33850	GSE33850.CCRFCEM.RUNX1.MA0002.2.pwm.bed	1	84
1	1539	RUNX1	0	0	0	1729	1783	1783	1783	1760	4	2316	20830	RUNX1 VCAP RUNX1	VCAP	NA	RUNX1	dht24h	GSE58428	GSE58428.VCAP_dht24h.RUNX1.MA0002.2.pwm.bed	1	79
1	1551	RUNX1	0	0	0	1729	1783	1783	1783	1760	4	2316	20830	RUNX1 MCF7 RUNX1	MCF7	NA	RUNX1	None	GSE75070	GSE75070.MCF7.RUNX1.MA0002.2.pwm.bed	1	22
1	1560	RXRA	0	0	0	1729	1783	1783	1783	1760	3	2316	20831	RXRA MCF7 RXRA	MCF7	NA	RXRA	None	GSE41561	GSE41561.MCF7.RXRA.MA0512.2.pwm.bed	1	189
1	1567	SMAD2	0	0	0	1729	1783	1783	1783	1760	4	2316	20830	SMAD2 K562 SMAD2	K562	NA	SMAD2	None	ENCSR189PYJ	ENCSR189PYJ.K562.SMAD2.MA0513.1.pwm.bed	1	19
1	1570	SMAD3	0	0	0	1729	1783	1783	1783	1760	6	2316	20828	SMAD3 BGO3 SMAD3	BGO3	NA	SMAD3	None	GSE21614	GSE21614.BGO3.SMAD3.MA0795.1.pwm.bed	1	41
1	1572	SMAD3	0	0	0	1729	1783	1783	1783	1760	1	2316	20833	SMAD3 ESC SMAD3	ESC	NA	SMAD3	None	GSE29422	GSE29422.ESC.SMAD3.MA0795.1.pwm.bed	1	39
1	1576	SMAD3	0	0	0	1729	1783	1783	1783	1760	7	2316	20827	SMAD3 BGO3 SMAD3	BGO3	NA	SMAD3	diff 48h	GSE36578	GSE36578.BGO3_diff_48h.SMAD3.MA0795.1.pwm.bed	1	138
1	1581	SMAD3	0	0	0	1729	1783	1783	1783	1760	8	2316	20826	SMAD3 BJ SMAD3	BJ	NA	SMAD3	None	GSE68325	GSE68325.BJ.SMAD3.MA0795.1.pwm.bed	1	320
1	1582	SMAD3	0	0	0	1729	1783	1783	1783	1760	0	2316	20834	SMAD3 ESC SMAD3	ESC	NA	SMAD3	None	GSE75297	GSE75297.ESC.SMAD3.MA0795.1.pwm.bed	1	10
1	1583	SMAD3	0	0	0	1729	1783	1783	1783	1760	0	2316	20834	SMAD3 ESC SMAD3	ESC	NA	SMAD3	diff d0	GSE75297	GSE75297.ESC_diff_d0.SMAD3.MA0795.1.pwm.bed	1	10
1	1584	SMAD3	0	0	0	1729	1783	1783	1783	1760	0	2316	20834	SMAD3 ESC SMAD3	ESC	NA	SMAD3	diff d1	GSE75297	GSE75297.ESC_diff_d1.SMAD3.MA0795.1.pwm.bed	1	2
1	1585	SMAD3	0	0	0	1729	1783	1783	1783	1760	0	2316	20834	SMAD3 ESC SMAD3	ESC	NA	SMAD3	diff d2	GSE75297	GSE75297.ESC_diff_d2.SMAD3.MA0795.1.pwm.bed	1	3
1	1595	SOX11	0	0	0	1729	1783	1783	1783	1760	1	2316	20833	SOX11 GRANTA519 SOX11	GRANTA519	NA	SOX11	None	GSE52146	GSE52146.GRANTA519.SOX11.MA0869.1.pwm.bed	1	136
1	1621	SP1	0	0	0	1729	1783	1783	1783	1760	2	2316	20832	SP1 HL60 SP1	HL60	NA	SP1	None	ERP008568	ERP008568.HL60.SP1.MA0079.3.pwm.bed	1	21
1	1623	SP2	0	0	0	1729	1783	1783	1783	1760	8	2316	20826	SP2 HEPG2 SP2	HEPG2	NA	SP2	None	ENCSR000BOU	ENCSR000BOU.HEPG2.SP2.MA0516.1.pwm.bed	1	50
1	1656	SPIB	0	0	0	1729	1783	1783	1783	1760	4	2316	20830	SPIB NCIH929 SPIB	NCIH929	NA	SPIB	None	GSE56857	GSE56857.NCIH929.SPIB.MA0081.1.pwm.bed	1	46
1	1661	SREBF1	0	0	0	1729	1783	1783	1783	1760	13	2316	20821	SREBF1 GM12878 SREBF1	GM12878	NA	SREBF1	None	ENCSR000DYU	ENCSR000DYU.GM12878.SREBF1.MA0595.1.pwm.bed	1	48
1	1662	SREBF1	0	0	0	1729	1783	1783	1783	1760	25	2316	20809	SREBF1 GM12878 SREBF1	GM12878	NA	SREBF1	None	ENCSR000DYU	ENCSR000DYU.GM12878.SREBF1.MA0829.1.pwm.bed	1	79
1	1665	SREBF1	0	0	0	1729	1783	1783	1783	1760	17	2316	20817	SREBF1 HEPG2 SREBF1	HEPG2	NA	SREBF1	None	ENCSR000EZP	ENCSR000EZP.HEPG2.SREBF1.MA0595.1.pwm.bed	1	65
1	1666	SREBF1	0	0	0	1729	1783	1783	1783	1760	8	2316	20826	SREBF1 HEPG2 SREBF1	HEPG2	NA	SREBF1	None	ENCSR000EZP	ENCSR000EZP.HEPG2.SREBF1.MA0829.1.pwm.bed	1	40
1	1673	SREBF2	0	0	0	1729	1783	1783	1783	1760	8	2316	20826	SREBF2 GM12878 SREBF2	GM12878	NA	SREBF2	None	ENCSR000DYT	ENCSR000DYT.GM12878.SREBF2.MA0596.1.pwm.bed	1	29
1	1674	SREBF2	0	0	0	1729	1783	1783	1783	1760	2	2316	20832	SREBF2 GM12878 SREBF2	GM12878	NA	SREBF2	None	ENCSR000DYT	ENCSR000DYT.GM12878.SREBF2.MA0828.1.pwm.bed	1	13
1	1675	SREBF2	0	0	0	1729	1783	1783	1783	1760	2	2316	20832	SREBF2 HEPG2 SREBF2	HEPG2	NA	SREBF2	None	ENCSR000EZO	ENCSR000EZO.HEPG2.SREBF2.MA0596.1.pwm.bed	1	3
1	1676	SREBF2	0	0	0	1729	1783	1783	1783	1760	14	2316	20820	SREBF2 HEPG2 SREBF2	HEPG2	NA	SREBF2	None	ENCSR000EZO	ENCSR000EZO.HEPG2.SREBF2.MA0828.1.pwm.bed	1	54
1	1677	SREBF2	0	0	0	1729	1783	1783	1783	1760	2	2316	20832	SREBF2 HELA SREBF2	HELA	NA	SREBF2	s3	ENCSR611WZO	ENCSR611WZO.HELA_s3.SREBF2.MA0596.1.pwm.bed	1	35
1	1678	SREBF2	0	0	0	1729	1783	1783	1783	1760	5	2316	20829	SREBF2 HELA SREBF2	HELA	NA	SREBF2	s3	ENCSR611WZO	ENCSR611WZO.HELA_s3.SREBF2.MA0828.1.pwm.bed	1	95
1	1679	SREBF2	0	0	0	1729	1783	1783	1783	1760	0	2316	20834	SREBF2 A549 SREBF2	A549	NA	SREBF2	None	ENCSR638QYO	ENCSR638QYO.A549.SREBF2.MA0596.1.pwm.bed	1	6
1	1680	SREBF2	0	0	0	1729	1783	1783	1783	1760	7	2316	20827	SREBF2 A549 SREBF2	A549	NA	SREBF2	None	ENCSR638QYO	ENCSR638QYO.A549.SREBF2.MA0828.1.pwm.bed	1	14
1	1694	STAT1	0	0	0	1729	1783	1783	1783	1760	9	2316	20825	STAT1 GM12878 STAT1	GM12878	NA	STAT1	None	ENCSR332EYT	ENCSR332EYT.GM12878.STAT1.MA0137.3.pwm.bed	1	66
1	1702	STAT3	0	0	0	1729	1783	1783	1783	1760	0	2316	20834	STAT3 GM12878 STAT3	GM12878	NA	STAT3	None	ENCSR000DZV	ENCSR000DZV.GM12878.STAT3.MA0144.2.pwm.bed	1	8
1	1704	STAT3	0	0	0	1729	1783	1783	1783	1760	8	2316	20826	STAT3 ESC STAT3	ESC	NA	STAT3	h1	ERP004237	ERP004237.ESC_h1.STAT3.MA0144.2.pwm.bed	1	107
1	1705	STAT3	0	0	0	1729	1783	1783	1783	1760	0	2316	20834	STAT3 OCILY10 STAT3	OCILY10	NA	STAT3	None	GSE50723	GSE50723.OCILY10.STAT3.MA0144.2.pwm.bed	1	8
1	1709	STAT3	0	0	0	1729	1783	1783	1783	1760	14	2316	20820	STAT3 SUDHL10 STAT3	SUDHL10	NA	STAT3	None	GSE50723	GSE50723.SUDHL10.STAT3.MA0144.2.pwm.bed	1	65
1	1711	STAT3	0	0	0	1729	1783	1783	1783	1760	5	2316	20829	STAT3 SUDHL4 STAT3	SUDHL4	NA	STAT3	None	GSE50723	GSE50723.SUDHL4.STAT3.MA0144.2.pwm.bed	1	34
1	1712	STAT3	0	0	0	1729	1783	1783	1783	1760	0	2316	20834	STAT3 SUDHL6 STAT3	SUDHL6	NA	STAT3	None	GSE50723	GSE50723.SUDHL6.STAT3.MA0144.2.pwm.bed	1	3
1	1714	STAT3	0	0	0	1729	1783	1783	1783	1760	0	2316	20834	STAT3 HFOB STAT3	HFOB	NA	STAT3	diff	GSE82295	GSE82295.HFOB_diff.STAT3.MA0144.2.pwm.bed	1	1
1	1729	TAL1	0	0	0	1729	1783	1783	1783	1760	1	2316	20833	TAL1 PRIMA2 TAL1	PRIMA2	NA	TAL1	None	GSE33850	GSE33850.PRIMA2.TAL1.MA0091.1.pwm.bed	1	113
1	1730	TAL1	0	0	0	1729	1783	1783	1783	1760	4	2316	20830	TAL1 PRIMA5 TAL1	PRIMA5	NA	TAL1	None	GSE33850	GSE33850.PRIMA5.TAL1.MA0091.1.pwm.bed	1	128
1	1733	TAL1	0	0	0	1729	1783	1783	1783	1760	21	2316	20813	TAL1 ME1 TAL1	ME1	NA	TAL1	None	GSE46044	GSE46044.ME1.TAL1.MA0091.1.pwm.bed	1	292
1	1741	TBP	0	0	0	1729	1783	1783	1783	1760	2	2316	20832	TBP ESC TBP	ESC	NA	TBP	h1	ENCSR000ECB	ENCSR000ECB.ESC_h1.TBP.MA0108.2.pwm.bed	1	19
1	1744	TBP	0	0	0	1729	1783	1783	1783	1760	16	2316	20818	TBP K562 TBP	K562	NA	TBP	None	ENCSR000EHA	ENCSR000EHA.K562.TBP.MA0108.2.pwm.bed	1	126
1	1745	TBP	0	0	0	1729	1783	1783	1783	1760	8	2316	20826	TBP ME1 TBP	ME1	NA	TBP	None	GSE46044	GSE46044.ME1.TBP.MA0108.2.pwm.bed	1	49
1	1753	TCF12	0	0	0	1729	1783	1783	1783	1760	13	2316	20821	TCF12 HEPG2 TCF12	HEPG2	NA	TCF12	None	ENCSR000BJG	ENCSR000BJG.HEPG2.TCF12.MA0521.1.pwm.bed	1	230
1	1765	TCF3	0	0	0	1729	1783	1783	1783	1760	0	2316	20834	TCF3 JURKAT TCF3	JURKAT	NA	TCF3	None	GSE29180	GSE29180.JURKAT.TCF3.MA0522.2.pwm.bed	1	19
1	1766	TCF3	0	0	0	1729	1783	1783	1783	1760	0	2316	20834	TCF3 CCRFCEM TCF3	CCRFCEM	NA	TCF3	None	GSE33850	GSE33850.CCRFCEM.TCF3.MA0522.2.pwm.bed	1	48
1	1784	TCF7L2	0	0	0	1729	1783	1783	1783	1760	5	2316	20829	TCF7L2 MDAMB453 TCF7L2	MDAMB453	NA	TCF7L2	dht	GSE45201	GSE45201.MDAMB453_dht.TCF7L2.MA0523.1.pwm.bed	1	44
1	1802	TEAD4	0	0	0	1729	1783	1783	1783	1760	0	2316	20834	TEAD4 WA09 TEAD4	WA09	NA	TEAD4	dmso	GSE52437	GSE52437.WA09_dmso.TEAD4.MA0809.1.pwm.bed	1	4
1	1844	TP53	0	0	0	1729	1783	1783	1783	1760	0	2316	20834	TP53 SAOS2 TP53	SAOS2	NA	TP53	None	ERP002038	ERP002038.SAOS2.TP53.MA0106.3.pwm.bed	1	28
1	1845	TP53	0	0	0	1729	1783	1783	1783	1760	2	2316	20832	TP53 U2OS TP53	U2OS	NA	TP53	None	ERP004176	ERP004176.U2OS.TP53.MA0106.3.pwm.bed	1	25
1	1846	TP53	0	0	0	1729	1783	1783	1783	1760	17	2316	20817	TP53 U2OS TP53	U2OS	NA	TP53	uv 16h	ERP004176	ERP004176.U2OS_uv_16h.TP53.MA0106.3.pwm.bed	1	966
1	1848	TP53	0	0	0	1729	1783	1783	1783	1760	0	2316	20834	TP53 BC3 TP53	BC3	NA	TP53	None	ERP014035	ERP014035.BC3.TP53.MA0106.3.pwm.bed	1	6
1	1849	TP53	0	0	0	1729	1783	1783	1783	1760	10	2316	20824	TP53 BC3 TP53	BC3	NA	TP53	nut	ERP014035	ERP014035.BC3_nut.TP53.MA0106.3.pwm.bed	1	438
1	1850	TP53	0	0	0	1729	1783	1783	1783	1760	3	2316	20831	TP53 BC3 TP53	BC3	NA	TP53	tpa 24h	ERP014035	ERP014035.BC3_tpa_24h.TP53.MA0106.3.pwm.bed	1	44
1	1851	TP53	0	0	0	1729	1783	1783	1783	1760	8	2316	20826	TP53 NCIH1299 TP53	NCIH1299	NA	TP53	None	ERP022459	ERP022459.NCIH1299.TP53.MA0106.3.pwm.bed	1	56
1	1853	TP53	0	0	0	1729	1783	1783	1783	1760	6	2316	20828	TP53 U2OS TP53	U2OS	NA	TP53	actd	GSE21939	GSE21939.U2OS_actd.TP53.MA0106.3.pwm.bed	1	421
1	1854	TP53	0	0	0	1729	1783	1783	1783	1760	9	2316	20825	TP53 U2OS TP53	U2OS	NA	TP53	actd ps15	GSE21939	GSE21939.U2OS_actd_ps15.TP53.MA0106.3.pwm.bed	1	353
1	1855	TP53	0	0	0	1729	1783	1783	1783	1760	1	2316	20833	TP53 U2OS TP53	U2OS	NA	TP53	actd ps46	GSE21939	GSE21939.U2OS_actd_ps46.TP53.MA0106.3.pwm.bed	1	24
1	1856	TP53	0	0	0	1729	1783	1783	1783	1760	16	2316	20818	TP53 U2OS TP53	U2OS	NA	TP53	eto	GSE21939	GSE21939.U2OS_eto.TP53.MA0106.3.pwm.bed	1	791
1	1857	TP53	0	0	0	1729	1783	1783	1783	1760	10	2316	20824	TP53 U2OS TP53	U2OS	NA	TP53	eto ps15	GSE21939	GSE21939.U2OS_eto_ps15.TP53.MA0106.3.pwm.bed	1	438
1	1858	TP53	0	0	0	1729	1783	1783	1783	1760	2	2316	20832	TP53 U2OS TP53	U2OS	NA	TP53	eto ps46	GSE21939	GSE21939.U2OS_eto_ps46.TP53.MA0106.3.pwm.bed	1	43
1	1862	TP53	0	0	0	1729	1783	1783	1783	1760	33	2316	20801	TP53 ESC TP53	ESC	NA	TP53	h9	GSE39912	GSE39912.ESC_h9.TP53.MA0106.3.pwm.bed	1	432
1	1863	TP53	0	0	0	1729	1783	1783	1783	1760	1	2316	20833	TP53 IMR90 TP53	IMR90	NA	TP53	None	GSE42728	GSE42728.IMR90.TP53.MA0106.3.pwm.bed	1	37
1	1864	TP53	0	0	0	1729	1783	1783	1783	1760	1	2316	20833	TP53 IMR90 TP53	IMR90	NA	TP53	senes shluc	GSE42728	GSE42728.IMR90_senes_shluc.TP53.MA0106.3.pwm.bed	1	123
1	1865	TP53	0	0	0	1729	1783	1783	1783	1760	1	2316	20833	TP53 IMR90 TP53	IMR90	NA	TP53	senes shp53	GSE42728	GSE42728.IMR90_senes_shp53.TP53.MA0106.3.pwm.bed	1	32
1	1866	TP53	0	0	0	1729	1783	1783	1783	1760	1	2316	20833	TP53 U2OS TP53	U2OS	NA	TP53	None	GSE46641	GSE46641.U2OS.TP53.MA0106.3.pwm.bed	1	5
1	1870	TP53	0	0	0	1729	1783	1783	1783	1760	2	2316	20832	TP53 MCF7 TP53	MCF7	NA	TP53	nut	GSE47041	GSE47041.MCF7_nut.TP53.MA0106.3.pwm.bed	1	51
1	1872	TP53	0	0	0	1729	1783	1783	1783	1760	7	2316	20827	TP53 IMR90 TP53	IMR90	NA	TP53	apo	GSE53491	GSE53491.IMR90_apo.TP53.MA0106.3.pwm.bed	1	216
1	1873	TP53	0	0	0	1729	1783	1783	1783	1760	10	2316	20824	TP53 IMR90 TP53	IMR90	NA	TP53	sene	GSE53491	GSE53491.IMR90_sene.TP53.MA0106.3.pwm.bed	1	44
1	1879	TP53	0	0	0	1729	1783	1783	1783	1760	8	2316	20826	TP53 HCT166 TP53	HCT166	NA	TP53	None	GSE58506	GSE58506.HCT166.TP53.MA0106.3.pwm.bed	1	398
1	1881	TP53	0	0	0	1729	1783	1783	1783	1760	2	2316	20832	TP53 HCT166 TP53	HCT166	NA	TP53	None	GSE58714	GSE58714.HCT166.TP53.MA0106.3.pwm.bed	1	11
1	1882	TP53	0	0	0	1729	1783	1783	1783	1760	8	2316	20826	TP53 IMR90 TP53	IMR90	NA	TP53	dmso	GSE58740	GSE58740.IMR90_dmso.TP53.MA0106.3.pwm.bed	1	119
1	1884	TP53	0	0	0	1729	1783	1783	1783	1760	0	2316	20834	TP53 HCC70 TP53	HCC70	NA	TP53	None	GSE59176	GSE59176.HCC70.TP53.MA0106.3.pwm.bed	1	9
1	1886	TP53	0	0	0	1729	1783	1783	1783	1760	3	2316	20831	TP53 MDAMB175VII TP53	MDAMB175VII	NA	TP53	None	GSE59176	GSE59176.MDAMB175VII.TP53.MA0106.3.pwm.bed	1	122
1	1887	TP53	0	0	0	1729	1783	1783	1783	1760	1	2316	20833	TP53 MDAMB468 TP53	MDAMB468	NA	TP53	None	GSE59176	GSE59176.MDAMB468.TP53.MA0106.3.pwm.bed	1	68
1	1888	TP53	0	0	0	1729	1783	1783	1783	1760	6	2316	20828	TP53 HCT166 TP53	HCT166	NA	TP53	ir	GSE60267	GSE60267.HCT166_ir.TP53.MA0106.3.pwm.bed	1	331
1	1889	TP53	0	0	0	1729	1783	1783	1783	1760	1	2316	20833	TP53 HEPG2 TP53	HEPG2	NA	TP53	None	GSE64877	GSE64877.HEPG2.TP53.MA0106.3.pwm.bed	1	24
1	1890	TP53	0	0	0	1729	1783	1783	1783	1760	0	2316	20834	TP53 SW480 TP53	SW480	NA	TP53	None	GSE67108	GSE67108.SW480.TP53.MA0106.3.pwm.bed	1	1
1	1891	TP53	0	0	0	1729	1783	1783	1783	1760	0	2316	20834	TP53 HCT116 TP53	HCT116	NA	TP53	camp	GSE74355	GSE74355.HCT116_camp.TP53.MA0106.3.pwm.bed	1	13
1	1892	TP53	0	0	0	1729	1783	1783	1783	1760	22	2316	20812	TP53 HCT116 TP53	HCT116	NA	TP53	dmso	GSE74355	GSE74355.HCT116_dmso.TP53.MA0106.3.pwm.bed	1	801
1	1913	TP63	0	0	0	1729	1783	1783	1783	1760	0	2316	20834	TP63 MDAMB231 TP63	MDAMB231	NA	TP63	None	GSE72009	GSE72009.MDAMB231.TP63.MA0525.2.pwm.bed	1	4
1	1939	VDR	0	0	0	1729	1783	1783	1783	1760	0	2316	20834	VDR LS180 VDR	LS180	NA	VDR	None	GSE31939	GSE31939.LS180.VDR.MA0693.2.pwm.bed	1	22
1	1940	VDR	0	0	0	1729	1783	1783	1783	1760	6	2316	20828	VDR LS180 VDR	LS180	NA	VDR	125	GSE31939	GSE31939.LS180_125.VDR.MA0693.2.pwm.bed	1	86
1	1944	VDR	0	0	0	1729	1783	1783	1783	1760	0	2316	20834	VDR THP1 VDR	THP1	NA	VDR	1h 125d	GSE51181	GSE51181.THP1_1h_125d.VDR.MA0693.2.pwm.bed	1	2
1	1945	VDR	0	0	0	1729	1783	1783	1783	1760	2	2316	20832	VDR THP1 VDR	THP1	NA	VDR	2h 125d	GSE51181	GSE51181.THP1_2h_125d.VDR.MA0693.2.pwm.bed	1	22
1	1948	VDR	0	0	0	1729	1783	1783	1783	1760	23	2316	20811	VDR LNCAP VDR	LNCAP	NA	VDR	None	GSE64656	GSE64656.LNCAP.VDR.MA0693.2.pwm.bed	1	350
1	1951	XBP1	0	0	0	1729	1783	1783	1783	1760	2	2316	20832	XBP1 T47D XBP1	T47D	NA	XBP1	hypo gludep	GSE49952	GSE49952.T47D_hypo_gludep.XBP1.MA0844.1.pwm.bed	1	15
1	1969	YY1	0	0	0	1729	1783	1783	1783	1760	181	2316	20653	YY1 HELA YY1	HELA	NA	YY1	None	GSE31417	GSE31417.HELA.YY1.MA0095.2.pwm.bed	1	674
1	1986	ZEB1	0	0	0	1729	1783	1783	1783	1760	2	2316	20832	ZEB1 PDAC ZEB1	PDAC	NA	ZEB1	None	GSE64557	GSE64557.PDAC.ZEB1.MA0103.3.pwm.bed	1	16
1	1989	ZFX	0	0	0	1729	1783	1783	1783	1760	41	2316	20793	ZFX RPMI8402 ZFX	RPMI8402	NA	ZFX	None	GSE43147	GSE43147.RPMI8402.ZFX.MA0146.2.pwm.bed	1	269
1	2010	ZNF263	0	0	0	1729	1783	1783	1783	1760	2	2316	20832	ZNF263 K562 ZNF263	K562	NA	ZNF263	None	ENCSR000EWN	ENCSR000EWN.K562.ZNF263.MA0528.1.pwm.bed	1	88
