## Supplementary Data 1 for "Pioneer transcription factors are associated with the modulation of DNA methylation patterns across cancers": LGG-US_ETS1_emCpGs_vs_non-corrCpGs.tsv

userSet	dbSet	collection	pValueLog	oddsRatio	support	rnkPV	rnkOR	rnkSup	maxRnk	meanRnk	b	c	d	description	cellType	tissue	antibody	treatment	dataSource	filename	qValue	size
1	1148	MEF2C	1.03719950043198	3.28346992789527	3	1	7	1510	1510	506	9	1743	17171	MEF2C HUVEC MEF2C	HUVEC	NA	MEF2C	statin	GSE32644	GSE32644.HUVEC_statin.MEF2C.MA0497.1.pwm.bed	1	65
1	1845	TP53	1.03501459638556	Inf	1	2	1	1639	1639	547	0	1745	17180	TP53 U2OS TP53	U2OS	NA	TP53	None	ERP004176	ERP004176.U2OS.TP53.MA0106.3.pwm.bed	1	25
1	1855	TP53	1.03501459638556	Inf	1	2	1	1639	1639	547	0	1745	17180	TP53 U2OS TP53	U2OS	NA	TP53	actd ps46	GSE21939	GSE21939.U2OS_actd_ps46.TP53.MA0106.3.pwm.bed	1	24
1	1889	TP53	1.03501459638556	Inf	1	2	1	1639	1639	547	0	1745	17180	TP53 HEPG2 TP53	HEPG2	NA	TP53	None	GSE64877	GSE64877.HEPG2.TP53.MA0106.3.pwm.bed	1	24
1	1346	NR3C1	1.01470491954167	1.5640829407655	13	5	28	1116	1116	383	82	1733	17098	NR3C1 HMSC NR3C1	HMSC	NA	NR3C1	dmi	GSE68864	GSE68864.HMSC_dmi.NR3C1.MA0113.3.pwm.bed	1	3553
1	867	GATA3	1.00291369860215	4.92359841967392	2	6	4	1571	1571	527	4	1744	17176	GATA3 RPMI8402 GATA3	RPMI8402	NA	GATA3	None	GSE39179	GSE39179.RPMI8402.GATA3.MA0037.3.pwm.bed	1	187
1	1892	TP53	0.957900535229474	2.14220576662498	5	7	17	1400	1400	475	23	1741	17157	TP53 HCT116 TP53	HCT116	NA	TP53	dmso	GSE74355	GSE74355.HCT116_dmso.TP53.MA0106.3.pwm.bed	1	801
1	984	IRF4	0.952833499920544	2.95484852173204	3	8	10	1510	1510	509	10	1743	17170	IRF4 OCILY3 IRF4	OCILY3	NA	IRF4	shspib	GSE56857	GSE56857.OCILY3_shspib.IRF4.MA1419.1.pwm.bed	1	343
1	1101	MAFK	0.856399696564751	2.18922299091555	4	9	16	1451	1451	492	18	1742	17162	MAFK GM12878 MAFK	GM12878	NA	MAFK	None	ENCSR000DYV	ENCSR000DYV.GM12878.MAFK.MA0496.2.pwm.bed	1	1547
1	1514	REST	0.816793281900609	1.89482287624057	5	10	20	1400	1400	477	26	1741	17154	REST GP5D REST	GP5D	NA	REST	None	GSE51234	GSE51234.GP5D.REST.MA0138.2.pwm.bed	1	1761
1	101	AR	0.809800430609292	2.46225365900897	3	11	12	1510	1510	511	12	1743	17168	AR MDAMB45 AR	MDAMB45	NA	AR	mpa	GSE74069	GSE74069.MDAMB45_mpa.AR.MA0007.3.pwm.bed	1	3282
1	1575	SMAD3	0.701761653516662	2.813133305538	2	12	11	1571	1571	531	7	1744	17173	SMAD3 BGO3 SMAD3	BGO3	NA	SMAD3	diff 2h	GSE36578	GSE36578.BGO3_diff_2h.SMAD3.MA0795.1.pwm.bed	1	64
1	89	AR	0.634820734177707	1.51551032115054	6	13	29	1365	1365	469	39	1740	17141	AR LNCAP AR	LNCAP	NA	AR	shfoxa1 rpmifbs	GSE69043	GSE69043.LNCAP_shfoxa1_rpmifbs.AR.MA0007.3.pwm.bed	1	2056
1	880	GATA3	0.59855308776992	4.92135065352017	1	14	5	1639	1639	553	2	1745	17178	GATA3 CD4 GATA3	CD4	NA	GATA3	th1	GSE72266	GSE72266.CD4_th1.GATA3.MA0037.3.pwm.bed	1	65
1	1730	TAL1	0.59855308776992	4.92135065352017	1	14	5	1639	1639	553	2	1745	17178	TAL1 PRIMA5 TAL1	PRIMA5	NA	TAL1	None	GSE33850	GSE33850.PRIMA5.TAL1.MA0091.1.pwm.bed	1	128
1	1639	SPI1	0.596479151457239	1.84626876011823	3	16	21	1510	1510	516	16	1743	17164	SPI1 OCILY3 SPI1	OCILY3	NA	SPI1	shspib	GSE56857	GSE56857.OCILY3_shspib.SPI1.MA0080.4.pwm.bed	1	407
1	1779	TCF7L2	0.558023305541898	1.57559990299083	4	17	27	1451	1451	498	25	1742	17155	TCF7L2 HEPG2 TCF7L2	HEPG2	NA	TCF7L2	None	ENCSR000EVQ	ENCSR000EVQ.HEPG2.TCF7L2.MA0523.1.pwm.bed	1	1330
1	1511	REST	0.553217478152002	1.40702343471385	6	18	30	1365	1365	471	42	1740	17138	REST NCIH295R REST	NCIH295R	NA	REST	None	GSE49014	GSE49014.NCIH295R.REST.MA0138.2.pwm.bed	1	1618
1	866	GATA3	0.515295141106405	1.64097764514282	3	19	24	1510	1510	518	18	1743	17162	GATA3 CCRFCEM GATA3	CCRFCEM	NA	GATA3	None	GSE33850	GSE33850.CCRFCEM.GATA3.MA0037.3.pwm.bed	1	345
1	1563	SIX1	0.511916983035812	1.40678962047977	5	20	31	1400	1400	484	35	1741	17145	SIX1 KIDNEY SIX1	KIDNEY	NA	SIX1	fetal 17w	GSE75948	GSE75948.KIDNEY_fetal_17w.SIX1.MA1118.1.pwm.bed	1	1824
1	971	IRF1	0.493438973997875	3.28085283662839	1	21	8	1639	1639	556	3	1745	17177	IRF1 PDAC IRF1	PDAC	NA	IRF1	None	GSE64557	GSE64557.PDAC.IRF1.MA0050.2.pwm.bed	1	41
1	1864	TP53	0.493438973997875	3.28085283662839	1	21	8	1639	1639	556	3	1745	17177	TP53 IMR90 TP53	IMR90	NA	TP53	senes shluc	GSE42728	GSE42728.IMR90_senes_shluc.TP53.MA0106.3.pwm.bed	1	123
1	1568	SMAD2	0.486228483529026	1.36763647938506	5	23	32	1400	1400	485	36	1741	17144	SMAD2 ENDODERM SMAD2	ENDODERM	NA	SMAD2	None	GSE29422	GSE29422.ENDODERM.SMAD2.MA0513.1.pwm.bed	1	3461
1	27	AR	0.467926231557396	1.78985660160502	2	24	22	1571	1571	539	11	1744	17169	AR LNCAP AR	LNCAP	NA	AR	dht	GSE40050	GSE40050.LNCAP_dht.AR.MA0007.3.pwm.bed	1	1183
1	1221	MYC	0.467926231557396	1.78985660160502	2	24	22	1571	1571	539	11	1744	17169	MYC GP5D MYC	GP5D	NA	MYC	sirad21	GSE51234	GSE51234.GP5D_sirad21.MYC.MA0147.3.pwm.bed	1	33
1	1880	TP53	0.438662660772955	1.29551402777748	5	26	35	1400	1400	487	38	1741	17142	TP53 HCT166 TP53	HCT166	NA	TP53	5fu	GSE58506	GSE58506.HCT166_5fu.TP53.MA0106.3.pwm.bed	1	2572
1	1452	RELA	0.416018040769622	2.46057774180304	1	27	13	1639	1639	560	4	1745	17176	RELA K562 RELA	K562	NA	RELA	None	ENCSR772EEN	ENCSR772EEN.K562.RELA.MA0107.1.pwm.bed	1	59
1	1519	RFX2	0.416018040769622	2.46057774180304	1	27	13	1639	1639	560	4	1745	17176	RFX2 GP5D RFX2	GP5D	NA	RFX2	sirad21	GSE51234	GSE51234.GP5D_sirad21.RFX2.MA0600.2.pwm.bed	1	7
1	1858	TP53	0.416018040769622	2.46057774180304	1	27	13	1639	1639	560	4	1745	17176	TP53 U2OS TP53	U2OS	NA	TP53	eto ps46	GSE21939	GSE21939.U2OS_eto_ps46.TP53.MA0106.3.pwm.bed	1	43
1	87	AR	0.414872074315715	1.31264514447023	4	30	34	1451	1451	505	30	1742	17150	AR LNCAP AR	LNCAP	NA	AR	rpmifbs	GSE69043	GSE69043.LNCAP_rpmifbs.AR.MA0007.3.pwm.bed	1	3260
1	1410	POU5F1	0.405656197754589	1.18828438684878	7	31	44	1324	1324	466	58	1739	17122	POU5F1 NCCIT POU5F1	NCCIT	NA	POU5F1	None	GSE36134	GSE36134.NCCIT.POU5F1.MA1115.1.pwm.bed	1	2752
1	100	AR	0.395719483103672	1.23059881765955	5	32	36	1400	1400	489	40	1741	17140	AR MDAMB45 AR	MDAMB45	NA	AR	dht	GSE74069	GSE74069.MDAMB45_dht.AR.MA0007.3.pwm.bed	1	8791
1	889	GATA6	0.395719483103672	1.23059881765955	5	32	36	1400	1400	489	40	1741	17140	GATA6 CACO2 GATA6	CACO2	NA	GATA6	prolif	GSE23436	GSE23436.CACO2_prolif.GATA6.MA1104.1.pwm.bed	1	9846
1	596	ESR1	0.387722151086369	1.34232748771428	3	34	33	1510	1510	526	22	1743	17158	ESR1 MCF7 ESR1	MCF7	NA	ESR1	e2 120m	GSE54855	GSE54855.MCF7_e2_120m.ESR1.MA0112.3.pwm.bed	1	1430
1	602	ESR1	0.372712134560194	1.07420383040127	18	35	57	995	995	362	165	1728	17015	ESR1 MCF7 ESR1	MCF7	NA	ESR1	e2	GSE59530	GSE59530.MCF7_e2.ESR1.MA0112.3.pwm.bed	1	17180
1	1408	POU5F1	0.355991684028601	1.96843349105107	1	36	18	1639	1639	564	5	1745	17175	POU5F1 ESC POU5F1	ESC	NA	POU5F1	None	GSE20650	GSE20650.ESC.POU5F1.MA0142.1.pwm.bed	1	92
1	1571	SMAD3	0.355991684028601	1.96843349105107	1	36	18	1639	1639	564	5	1745	17175	SMAD3 ENDODERM SMAD3	ENDODERM	NA	SMAD3	None	GSE29422	GSE29422.ENDODERM.SMAD3.MA0795.1.pwm.bed	1	1071
1	1109	MAFK	0.352931113979543	1.09379379332203	10	38	50	1218	1218	435	90	1736	17090	MAFK MCF7 MAFK	MCF7	NA	MAFK	None	ENCSR555PBN	ENCSR555PBN.MCF7.MAFK.MA0496.2.pwm.bed	1	8534
1	1080	KLF5	0.327968631215487	1.15795561238611	4	39	47	1451	1451	512	34	1742	17146	KLF5 LOVO KLF5	LOVO	NA	KLF5	phases	GSE51290	GSE51290.LOVO_phases.KLF5.MA0599.1.pwm.bed	1	161
1	60	AR	0.314689673288582	1.18105516706553	3	40	45	1510	1510	532	25	1743	17155	AR LNCAP AR	LNCAP	NA	AR	dht24h	GSE58428	GSE58428.LNCAP_dht24h.AR.MA0007.3.pwm.bed	1	7137
1	1265	NFE2L1	0.314689673288582	1.18105516706553	3	40	45	1510	1510	532	25	1743	17155	NFE2L1 K562 NFE2L1	K562	NA	NFE2L1	None	ENCSR632SHZ	ENCSR632SHZ.K562.NFE2L1.MA0089.1.pwm.bed	1	1650
1	1349	NR3C1	0.309275878334464	1.12479492317656	4	42	49	1451	1451	514	35	1742	17145	NR3C1 MCF7 NR3C1	MCF7	NA	NR3C1	dex	GSE72249	GSE72249.MCF7_dex.NR3C1.MA0113.3.pwm.bed	1	4290
1	72	AR	0.307867246696672	1.64024286436623	1	43	25	1639	1639	569	6	1745	17174	AR LNCAP AR	LNCAP	NA	AR	etoh shctr	GSE61268	GSE61268.LNCAP_etoh_shctr.AR.MA0007.3.pwm.bed	1	292
1	1422	PPARG	0.307867246696672	1.64024286436623	1	43	25	1639	1639	569	6	1745	17174	PPARG HUVEC PPARG	HUVEC	NA	PPARG	dmso hypo	GSE50144	GSE50144.HUVEC_dmso_hypo.PPARG.MA0066.1.pwm.bed	1	60
1	1141	MEF2B	0.30269536665136	1.07369276349942	6	45	58	1365	1365	489	55	1740	17125	MEF2B DB MEF2B	DB	NA	MEF2B	None	GSE69558	GSE69558.DB.MEF2B.MA0660.1.pwm.bed	1	1226
1	1081	KLF5	0.297060036110843	1.23020213417138	2	46	38	1571	1571	552	16	1744	17164	KLF5 AGS KLF5	AGS	NA	KLF5	None	GSE51705	GSE51705.AGS.KLF5.MA0599.1.pwm.bed	1	374
1	1856	TP53	0.297060036110843	1.23020213417138	2	46	38	1571	1571	552	16	1744	17164	TP53 U2OS TP53	U2OS	NA	TP53	eto	GSE21939	GSE21939.U2OS_eto.TP53.MA0106.3.pwm.bed	1	791
1	95	AR	0.290238852104746	1.02057320572759	14	48	61	1089	1089	399	135	1732	17045	AR DUCAP AR	DUCAP	NA	AR	androgen	GSE70679	GSE70679.DUCAP_androgen.AR.MA0007.3.pwm.bed	1	16002
1	876	GATA3	0.275013489687954	1.06391018033123	4	49	59	1451	1451	520	37	1742	17143	GATA3 NGP GATA3	NGP	NA	GATA3	None	GSE65664	GSE65664.NGP.GATA3.MA0037.3.pwm.bed	1	3175
1	1609	SOX2	0.275013489687954	1.06391018033123	4	49	59	1451	1451	520	37	1742	17143	SOX2 ESC SOX2	ESC	NA	SOX2	None	GSE69479	GSE69479.ESC.SOX2.MA0143.3.pwm.bed	1	1253
1	1660	SPIB	0.274184774191322	1.09341746438741	3	51	51	1510	1510	537	27	1743	17153	SPIB OCILY3 SPIB	OCILY3	NA	SPIB	shspib	GSE56857	GSE56857.OCILY3_shspib.SPIB.MA0081.1.pwm.bed	1	768
1	1562	SIX1	0.272326121172385	1.15777446632395	2	52	48	1571	1571	557	17	1744	17163	SIX1 KIDNEY SIX1	KIDNEY	NA	SIX1	fetal 16w	GSE75948	GSE75948.KIDNEY_fetal_16w.SIX1.MA1118.1.pwm.bed	1	822
1	1336	NR3C1	0.264751374493072	1.00219866109072	11	53	65	1195	1195	438	108	1735	17072	NR3C1 HELAB2 NR3C1	HELAB2	NA	NR3C1	ta tnfa	GSE24518	GSE24518.HELAB2_ta_tnfa.NR3C1.MA0113.3.pwm.bed	1	3641
1	605	ESR1	0.264634392035675	1.00406743558193	10	54	63	1218	1218	445	98	1736	17082	ESR1 MCF7 ESR1	MCF7	NA	ESR1	shfoxa1 e2 tnf	GSE59530	GSE59530.MCF7_shfoxa1_e2_tnf.ESR1.MA0112.3.pwm.bed	1	8318
1	94	AR	0.256607361115549	0.990970210712933	14	55	66	1089	1089	403	139	1732	17041	AR MDAMB453 AR	MDAMB453	NA	AR	r1881 sipias1	GSE70161	GSE70161.MDAMB453_r1881_sipias1.AR.MA0007.3.pwm.bed	1	16450
1	1512	REST	0.248000419138072	1.00405575541217	5	56	64	1400	1400	507	49	1741	17131	REST NCIH295R REST	NCIH295R	NA	REST	sf1	GSE49014	GSE49014.NCIH295R_sf1.REST.MA0138.2.pwm.bed	1	1658
1	1347	NR3C1	0.24450466592053	1.00921443040892	4	57	62	1451	1451	523	39	1742	17141	NR3C1 RSA411 NR3C1	RSA411	NA	NR3C1	dex	GSE71616	GSE71616.RSA411_dex.NR3C1.MA0113.3.pwm.bed	1	763
1	75	AR	0.23537794443904	1.23007020942113	1	58	40	1639	1639	579	8	1745	17172	AR LNCAP AR	LNCAP	NA	AR	r1881 shctr	GSE61268	GSE61268.LNCAP_r1881_shctr.AR.MA0007.3.pwm.bed	1	814
1	118	ARNT	0.23537794443904	1.23007020942113	1	58	40	1639	1639	579	8	1745	17172	ARNT MCF7 ARNT	MCF7	NA	ARNT	None	GSE41820	GSE41820.MCF7.ARNT.MA0004.1.pwm.bed	1	813
1	804	FOXP1	0.23537794443904	1.23007020942113	1	58	40	1639	1639	579	8	1745	17172	FOXP1 PROGENITOR FOXP1	PROGENITOR	NA	FOXP1	neural	GSE62718	GSE62718.PROGENITOR_neural.FOXP1.MA0481.2.pwm.bed	1	916
1	1882	TP53	0.23537794443904	1.23007020942113	1	58	40	1639	1639	579	8	1745	17172	TP53 IMR90 TP53	IMR90	NA	TP53	dmso	GSE58740	GSE58740.IMR90_dmso.TP53.MA0106.3.pwm.bed	1	119
1	1508	REST	0.227531839163366	0.96772270679565	6	62	72	1365	1365	500	61	1740	17119	REST HCT166 REST	HCT166	NA	REST	None	ENCSR000BVI	ENCSR000BVI.HCT166.REST.MA0138.2.pwm.bed	1	2969
1	1464	RELA	0.22325720125665	0.983936376015916	3	63	71	1510	1510	548	30	1743	17150	RELA IMR90 RELA	IMR90	NA	RELA	None	GSE43070	GSE43070.IMR90.RELA.MA0107.1.pwm.bed	1	438
1	1477	RELA	0.223250097411614	0.96456931459173	5	64	73	1400	1400	512	51	1741	17129	RELA L1236 RELA	L1236	NA	RELA	None	GSE63736	GSE63736.L1236.RELA.MA0107.1.pwm.bed	1	355
1	561	ESR1	0.219878404838382	0.955047393214487	10	65	74	1218	1218	452	103	1736	17077	ESR1 ZR751 ESR1	ZR751	NA	ESR1	e2 tam	ERP000380	ERP000380.ZR751_e2_tam.ESR1.MA0112.3.pwm.bed	1	4499
1	630	ESR1	0.216064881585663	0.951892472854332	12	66	75	1152	1152	431	124	1734	17056	ESR1 MCF7 ESR1	MCF7	NA	ESR1	e2	GSE72249	GSE72249.MCF7_e2.ESR1.MA0112.3.pwm.bed	1	10275
1	1144	MEF2B	0.210856843198302	0.983945589130367	2	67	70	1571	1571	569	20	1744	17160	MEF2B OCILY7 MEF2B	OCILY7	NA	MEF2B	None	GSE69558	GSE69558.OCILY7.MEF2B.MA0660.1.pwm.bed	1	302
1	556	ESR1	0.208746160799605	0.944221715697001	12	68	76	1152	1152	432	125	1734	17055	ESR1 MCF7 ESR1	MCF7	NA	ESR1	shfoxa1 e2	ERP000380	ERP000380.MCF7_shfoxa1_e2.ESR1.MA0112.3.pwm.bed	1	9273
1	21	AR	0.207458009003867	1.09331049739618	1	69	52	1639	1639	587	9	1745	17171	AR LNCAP AR	LNCAP	NA	AR	shfoxa1 r1881 hd	GSE37345	GSE37345.LNCAP_shfoxa1_r1881_hd.AR.MA0007.3.pwm.bed	1	520
1	69	AR	0.207458009003867	1.09331049739618	1	69	52	1639	1639	587	9	1745	17171	AR 22RV1 AR	22RV1	NA	AR	arvs	GSE58478	GSE58478.22RV1_arvs.AR.MA0007.3.pwm.bed	1	1627
1	1088	LEF1	0.207458009003867	1.09331049739618	1	69	52	1639	1639	587	9	1745	17171	LEF1 ESC LEF1	ESC	NA	LEF1	None	GSE64758	GSE64758.ESC.LEF1.MA0768.1.pwm.bed	1	125
1	1482	RELA	0.207458009003867	1.09331049739618	1	69	52	1639	1639	587	9	1745	17171	RELA HDF RELA	HDF	NA	RELA	nutlin	GSE77225	GSE77225.HDF_nutlin.RELA.MA0107.1.pwm.bed	1	243
1	1572	SMAD3	0.207458009003867	1.09331049739618	1	69	52	1639	1639	587	9	1745	17171	SMAD3 ESC SMAD3	ESC	NA	SMAD3	None	GSE29422	GSE29422.ESC.SMAD3.MA0795.1.pwm.bed	1	39
1	1402	POU5F1	0.200846289521314	0.928061066891647	5	74	79	1400	1400	518	53	1741	17127	POU5F1 ESC POU5F1	ESC	NA	POU5F1	h1	ENCSR000BMU	ENCSR000BMU.ESC_h1.POU5F1.MA1115.1.pwm.bed	1	2139
1	1876	TP53	0.200846289521314	0.928061066891647	5	74	79	1400	1400	518	53	1741	17127	TP53 KERATINOCYTE TP53	KERATINOCYTE	NA	TP53	None	GSE56674	GSE56674.KERATINOCYTE.TP53.MA0106.3.pwm.bed	1	4000
1	1211	MYC	0.193873834716228	0.937036116074585	2	76	77	1571	1571	575	21	1744	17159	MYC NCIH2171 MYC	NCIH2171	NA	MYC	None	GSE41105	GSE41105.NCIH2171.MYC.MA0147.3.pwm.bed	1	79
1	68	AR	0.183579802379479	0.983954791657748	1	77	67	1639	1639	594	10	1745	17170	AR 22RV1 AR	22RV1	NA	AR	arfl arvs	GSE58478	GSE58478.22RV1_arfl_arvs.AR.MA0007.3.pwm.bed	1	1630
1	448	CUX1	0.183579802379479	0.983954791657748	1	77	67	1639	1639	594	10	1745	17170	CUX1 K562 CUX1	K562	NA	CUX1	None	ENCSR178NTX	ENCSR178NTX.K562.CUX1.MA0754.1.pwm.bed	1	360
1	1570	SMAD3	0.183579802379479	0.983954791657748	1	77	67	1639	1639	594	10	1745	17170	SMAD3 BGO3 SMAD3	BGO3	NA	SMAD3	None	GSE21614	GSE21614.BGO3.SMAD3.MA0795.1.pwm.bed	1	41
1	1606	SOX2	0.181957699987046	0.894267372958657	4	80	86	1451	1451	539	44	1742	17136	SOX2 GLIOMA SOX2	GLIOMA	NA	SOX2	stem	GSE67282	GSE67282.GLIOMA_stem.SOX2.MA0143.3.pwm.bed	1	1784
1	93	AR	0.175265395333794	0.90763701141938	12	81	82	1152	1152	438	130	1734	17050	AR MDAMB453 AR	MDAMB453	NA	AR	r1881 sictr	GSE70161	GSE70161.MDAMB453_r1881_sictr.AR.MA0007.3.pwm.bed	1	13495
1	617	ESR1	0.174130056845192	0.934518924103431	33	82	78	745	745	302	347	1713	16833	ESR1 T47D ESR1	T47D	NA	ESR1	prog	GSE68355	GSE68355.T47D_prog.ESR1.MA0112.3.pwm.bed	1	12858
1	865	GATA3	0.171167536960672	0.878185710681799	5	83	89	1400	1400	524	56	1741	17124	GATA3 JURKAT GATA3	JURKAT	NA	GATA3	None	GSE29180	GSE29180.JURKAT.GATA3.MA0037.3.pwm.bed	1	2997
1	1797	TEAD4	0.169671217287301	0.915515204526339	19	84	81	973	973	379	204	1727	16976	TEAD4 MCF7 TEAD4	MCF7	NA	TEAD4	None	ENCSR000BUO	ENCSR000BUO.MCF7.TEAD4.MA0809.1.pwm.bed	1	4304
1	205	CEBPB	0.169156584950495	0.900655012251775	12	85	83	1152	1152	440	131	1734	17049	CEBPB CD14 CEBPB	CD14	NA	CEBPB	oxldl	GSE66192	GSE66192.CD14_oxldl.CEBPB.MA0466.2.pwm.bed	1	2767
1	10	AR	0.162985670114714	0.894449430791485	1	86	84	1639	1639	603	11	1745	17169	AR VCAP AR	VCAP	NA	AR	None	GSE28950	GSE28950.VCAP.AR.MA0007.3.pwm.bed	1	2530
1	1352	NR3C1	0.162985670114714	0.894449430791485	1	86	84	1639	1639	603	11	1745	17169	NR3C1 ZR751 NR3C1	ZR751	NA	NR3C1	None	GSE72249	GSE72249.ZR751.NR3C1.MA0113.3.pwm.bed	1	2411
1	1877	TP53	0.157587985912419	0.876155778736209	9	88	90	1244	1244	474	101	1737	17079	TP53 KERATINOCYTE TP53	KERATINOCYTE	NA	TP53	adria	GSE56674	GSE56674.KERATINOCYTE_adria.TP53.MA0106.3.pwm.bed	1	6669
1	108	AR	0.155254380473371	0.887458193068246	13	89	88	1116	1116	431	144	1733	17036	AR VCAP AR	VCAP	NA	AR	sh3 dht	GSE79128	GSE79128.VCAP_sh3_dht.AR.MA0007.3.pwm.bed	1	12578
1	1868	TP53	0.148228572851823	0.819648768641567	3	90	108	1510	1510	569	36	1743	17144	TP53 U2OS TP53	U2OS	NA	TP53	dxr	GSE46641	GSE46641.U2OS_dxr.TP53.MA0106.3.pwm.bed	1	1888
1	563	ESR1	0.146520722959448	0.873760910943869	12	91	92	1152	1152	445	135	1734	17045	ESR1 ZR751 ESR1	ZR751	NA	ESR1	None	ERP000783	ERP000783.ZR751.ESR1.MA0112.3.pwm.bed	1	15075
1	88	AR	0.145101210571771	0.819855987962782	1	92	101	1639	1639	611	12	1745	17168	AR LNCAP AR	LNCAP	NA	AR	shfoxa1 phfrpmifcs	GSE69043	GSE69043.LNCAP_shfoxa1_phfrpmifcs.AR.MA0007.3.pwm.bed	1	551
1	98	AR	0.145101210571771	0.819855987962782	1	92	101	1639	1639	611	12	1745	17168	AR C42B AR	C42B	NA	AR	None	GSE72714	GSE72714.C42B.AR.MA0007.3.pwm.bed	1	2238
1	625	ESR1	0.145101210571771	0.819855987962782	1	92	101	1639	1639	611	12	1745	17168	ESR1 T47D ESR1	T47D	NA	ESR1	e2pg	GSE68356	GSE68356.T47D_e2pg.ESR1.MA0112.3.pwm.bed	1	464
1	861	GATA3	0.145101210571771	0.819855987962782	1	92	101	1639	1639	611	12	1745	17168	GATA3 MCF7 GATA3	MCF7	NA	GATA3	None	ENCSR000EWV	ENCSR000EWV.MCF7.GATA3.MA0037.3.pwm.bed	1	1938
1	872	GATA3	0.145101210571771	0.819855987962782	1	92	101	1639	1639	611	12	1745	17168	GATA3 MCF7 GATA3	MCF7	NA	GATA3	None	GSE60270	GSE60270.MCF7.GATA3.MA0037.3.pwm.bed	1	201
1	1853	TP53	0.145101210571771	0.819855987962782	1	92	101	1639	1639	611	12	1745	17168	TP53 U2OS TP53	U2OS	NA	TP53	actd	GSE21939	GSE21939.U2OS_actd.TP53.MA0106.3.pwm.bed	1	421
1	1857	TP53	0.145101210571771	0.819855987962782	1	92	101	1639	1639	611	12	1745	17168	TP53 U2OS TP53	U2OS	NA	TP53	eto ps15	GSE21939	GSE21939.U2OS_eto_ps15.TP53.MA0106.3.pwm.bed	1	438
1	1403	POU5F1	0.144803276598498	0.875196996303982	13	99	91	1116	1116	435	146	1733	17034	POU5F1 ESC POU5F1	ESC	NA	POU5F1	None	ENCSR264RJX	ENCSR264RJX.ESC.POU5F1.MA1115.1.pwm.bed	1	4869
1	603	ESR1	0.142560490225171	0.893223523587231	21	100	87	935	935	374	231	1725	16949	ESR1 MCF7 ESR1	MCF7	NA	ESR1	e2 tnf	GSE59530	GSE59530.MCF7_e2_tnf.ESR1.MA0112.3.pwm.bed	1	15006
1	574	ESR1	0.139210337072047	0.85072934009267	9	101	96	1244	1244	480	104	1737	17076	ESR1 NCIH3396 ESR1	NCIH3396	NA	ESR1	e2	GSE32349	GSE32349.NCIH3396_e2.ESR1.MA0112.3.pwm.bed	1	1662
1	1846	TP53	0.139171125144108	0.786911569791177	2	102	121	1571	1571	598	25	1744	17155	TP53 U2OS TP53	U2OS	NA	TP53	uv 16h	ERP004176	ERP004176.U2OS_uv_16h.TP53.MA0106.3.pwm.bed	1	966
1	1392	PDX1	0.138436407449473	0.797446233708898	3	103	118	1510	1510	577	37	1743	17143	PDX1 ESC PDX1	ESC	NA	PDX1	None	GSE58685	GSE58685.ESC.PDX1.MA0132.2.pwm.bed	1	4039
1	1014	JUN	0.13372777935947	0.836657537697189	8	104	98	1282	1282	495	94	1738	17086	JUN BT549 JUN	BT549	NA	JUN	None	GSE71976	GSE71976.BT549.JUN.MA0488.1.pwm.bed	1	2352
1	595	ESR1	0.130633606642618	0.805958421104621	5	105	114	1400	1400	540	61	1741	17119	ESR1 MCF7 ESR1	MCF7	NA	ESR1	e2 10m	GSE54855	GSE54855.MCF7_e2_10m.ESR1.MA0112.3.pwm.bed	1	3369
1	1353	NR3C1	0.130633606642618	0.805958421104621	5	105	114	1400	1400	540	61	1741	17119	NR3C1 ZR751 NR3C1	ZR751	NA	NR3C1	dex	GSE72249	GSE72249.ZR751_dex.NR3C1.MA0113.3.pwm.bed	1	7060
1	844	GATA2	0.129480888307912	0.756736644638464	1	107	140	1639	1639	629	13	1745	17167	GATA2 ME1 GATA2	ME1	NA	GATA2	None	GSE46044	GSE46044.ME1.GATA2.MA0036.3.pwm.bed	1	95
1	915	HMBOX1	0.129480888307912	0.756736644638464	1	107	140	1639	1639	629	13	1745	17167	HMBOX1 WI38VA13 HMBOX1	WI38VA13	NA	HMBOX1	None	GSE46237	GSE46237.WI38VA13.HMBOX1.MA0895.1.pwm.bed	1	217
1	1432	RARA	0.129480888307912	0.756736644638464	1	107	140	1639	1639	629	13	1745	17167	RARA SKNSH RARA	SKNSH	NA	RARA	None	GSE69119	GSE69119.SKNSH.RARA.MA0159.1.pwm.bed	1	280
1	1469	RELA	0.129480888307912	0.756736644638464	1	107	140	1639	1639	629	13	1745	17167	RELA HUVEC RELA	HUVEC	NA	RELA	None	GSE53998	GSE53998.HUVEC.RELA.MA0107.1.pwm.bed	1	50
1	1919	TWIST1	0.129282008141599	0.77641212678846	3	111	130	1510	1510	584	38	1743	17142	TWIST1 SHEP21 TWIST1	SHEP21	NA	TWIST1	dox 24h	GSE80151	GSE80151.SHEP21_dox_24h.TWIST1.MA1123.1.pwm.bed	1	1737
1	45	AR	0.128204396222919	0.756596720128824	2	112	144	1571	1571	609	26	1744	17154	AR MCF7 AR	MCF7	NA	AR	None	GSE48930	GSE48930.MCF7.AR.MA0007.3.pwm.bed	1	241
1	1847	TP53	0.128204396222919	0.756596720128824	2	112	144	1571	1571	609	26	1744	17154	TP53 U2OS TP53	U2OS	NA	TP53	uv 8h	ERP004176	ERP004176.U2OS_uv_8h.TP53.MA0106.3.pwm.bed	1	1033
1	1139	MEF2A	0.125703022607329	0.851655121630372	13	114	94	1116	1116	441	150	1733	17030	MEF2A K562 MEF2A	K562	NA	MEF2A	None	ENCSR000BNV	ENCSR000BNV.K562.MEF2A.MA0052.3.pwm.bed	1	2696
1	1140	MEF2A	0.125703022607329	0.851655121630372	13	114	94	1116	1116	441	150	1733	17030	MEF2A SKNSH MEF2A	SKNSH	NA	MEF2A	None	ENCSR000BVC	ENCSR000BVC.SKNSH.MEF2A.MA0052.3.pwm.bed	1	4994
1	983	IRF4	0.122447830376372	0.838007816211319	11	116	97	1195	1195	469	129	1735	17051	IRF4 OCILY3 IRF4	OCILY3	NA	IRF4	shctr	GSE56857	GSE56857.OCILY3_shctr.IRF4.MA1419.1.pwm.bed	1	4332
1	184	CEBPA	0.122384542664775	0.819128567687677	8	117	109	1282	1282	503	96	1738	17084	CEBPA KASUMI1 CEBPA	KASUMI1	NA	CEBPA	sictr	GSE60130	GSE60130.KASUMI1_sictr.CEBPA.MA0102.3.pwm.bed	1	732
1	1145	MEF2B	0.119840351437329	0.797096012554452	6	118	119	1365	1365	534	74	1740	17106	MEF2B SUDHL4 MEF2B	SUDHL4	NA	MEF2B	None	GSE69558	GSE69558.SUDHL4.MEF2B.MA0660.1.pwm.bed	1	2109
1	1510	REST	0.118128093221709	0.728588416665466	2	119	160	1571	1571	617	27	1744	17153	REST HEPATOCYTE REST	HEPATOCYTE	NA	REST	None	ERP000395	ERP000395.HEPATOCYTE.REST.MA0138.2.pwm.bed	1	691
1	1257	NFATC1	0.117082207679162	0.780277044407826	5	120	125	1400	1400	548	63	1741	17117	NFATC1 GM12878 NFATC1	GM12878	NA	NFATC1	None	ENCSR000BQL	ENCSR000BQL.GM12878.NFATC1.MA0624.1.pwm.bed	1	4160
1	930	HNF4A	0.117041766893635	0.810635095462291	8	121	110	1282	1282	504	97	1738	17083	HNF4A HCT166 HNF4A	HCT166	NA	HNF4A	tcf4 dox	GSE62890	GSE62890.HCT166_tcf4_dox.HNF4A.MA0114.3.pwm.bed	1	1692
1	1057	JUND	0.117041766893635	0.810635095462291	8	121	110	1282	1282	504	97	1738	17083	JUND GP5D JUND	GP5D	NA	JUND	sirad21	GSE51234	GSE51234.GP5D_sirad21.JUND.MA0491.1.pwm.bed	1	467
1	115	ARID3A	0.115772451400342	0.702695232787812	1	123	178	1639	1639	647	14	1745	17166	ARID3A K562 ARID3A	K562	NA	ARID3A	None	ENCSR000EFY	ENCSR000EFY.K562.ARID3A.MA0151.1.pwm.bed	1	161
1	599	ESR1	0.115772451400342	0.702695232787812	1	123	178	1639	1639	647	14	1745	17166	ESR1 MCF7 ESR1	MCF7	NA	ESR1	e2 5m	GSE54855	GSE54855.MCF7_e2_5m.ESR1.MA0112.3.pwm.bed	1	1019
1	1089	LEF1	0.115772451400342	0.702695232787812	1	123	178	1639	1639	647	14	1745	17166	LEF1 ESC LEF1	ESC	NA	LEF1	wnt3a	GSE64758	GSE64758.ESC_wnt3a.LEF1.MA0768.1.pwm.bed	1	456
1	1849	TP53	0.115772451400342	0.702695232787812	1	123	178	1639	1639	647	14	1745	17166	TP53 BC3 TP53	BC3	NA	TP53	nut	ERP014035	ERP014035.BC3_nut.TP53.MA0106.3.pwm.bed	1	438
1	1854	TP53	0.115772451400342	0.702695232787812	1	123	178	1639	1639	647	14	1745	17166	TP53 U2OS TP53	U2OS	NA	TP53	actd ps15	GSE21939	GSE21939.U2OS_actd_ps15.TP53.MA0106.3.pwm.bed	1	353
1	1879	TP53	0.115772451400342	0.702695232787812	1	123	178	1639	1639	647	14	1745	17166	TP53 HCT166 TP53	HCT166	NA	TP53	None	GSE58506	GSE58506.HCT166.TP53.MA0106.3.pwm.bed	1	398
1	1885	TP53	0.115772451400342	0.702695232787812	1	123	178	1639	1639	647	14	1745	17166	TP53 MCF7 TP53	MCF7	NA	TP53	None	GSE59176	GSE59176.MCF7.TP53.MA0106.3.pwm.bed	1	491
1	1586	SMAD4	0.10886364537858	0.702524104214847	2	130	185	1571	1571	629	28	1744	17152	SMAD4 ENDODERM SMAD4	ENDODERM	NA	SMAD4	None	GSE29422	GSE29422.ENDODERM.SMAD4.MA1153.1.pwm.bed	1	2985
1	1506	REST	0.10804135829924	0.804036070923453	9	131	116	1244	1244	497	110	1737	17070	REST PANC1 REST	PANC1	NA	REST	None	ENCSR000BUP	ENCSR000BUP.PANC1.REST.MA0138.2.pwm.bed	1	4122
1	71	AR	0.105958396800469	0.742061412947786	4	132	152	1451	1451	578	53	1742	17127	AR C42B AR	C42B	NA	AR	r1881 shctr	GSE61268	GSE61268.C42B_r1881_shctr.AR.MA0007.3.pwm.bed	1	2662
1	1867	TP53	0.105958396800469	0.742061412947786	4	132	152	1451	1451	578	53	1742	17127	TP53 U2OS TP53	U2OS	NA	TP53	dmso	GSE46641	GSE46641.U2OS_dmso.TP53.MA0106.3.pwm.bed	1	2013
1	886	GATA4	0.104846500426032	0.756236975721782	5	134	146	1400	1400	560	65	1741	17115	GATA4 YCC3 GATA4	YCC3	NA	GATA4	None	GSE51705	GSE51705.YCC3.GATA4.MA0482.1.pwm.bed	1	4519
1	177	CDX2	0.103692851149792	0.655806971949706	1	135	229	1639	1639	668	15	1745	17165	CDX2 COLO320 CDX2	COLO320	NA	CDX2	None	GSE30026	GSE30026.COLO320.CDX2.MA0465.1.pwm.bed	1	11494
1	1790	TEAD1	0.103692851149792	0.655806971949706	1	135	229	1639	1639	668	15	1745	17165	TEAD1 HFOB TEAD1	HFOB	NA	TEAD1	diff	GSE82295	GSE82295.HFOB_diff.TEAD1.MA0090.2.pwm.bed	1	333
1	73	AR	0.100340592165693	0.678257469844879	2	137	207	1571	1571	638	29	1744	17151	AR LNCAP AR	LNCAP	NA	AR	hotair	GSE61268	GSE61268.LNCAP_hotair.AR.MA0007.3.pwm.bed	1	2909
1	148	ATF4	0.100340592165693	0.678257469844879	2	137	207	1571	1571	638	29	1744	17151	ATF4 HMSC ATF4	HMSC	NA	ATF4	None	GSE68864	GSE68864.HMSC.ATF4.MA0833.1.pwm.bed	1	462
1	1638	SPI1	0.0996899696096278	0.728275648663981	4	139	162	1451	1451	584	54	1742	17126	SPI1 OCILY3 SPI1	OCILY3	NA	SPI1	shctr	GSE56857	GSE56857.OCILY3_shctr.SPI1.MA0080.4.pwm.bed	1	1815
1	832	GATA1	0.0976926460483512	0.778342842501712	8	140	128	1282	1282	517	101	1738	17079	GATA1 CD34 GATA1	CD34	NA	GATA1	eryth bio	GSE29194	GSE29194.CD34_eryth_bio.GATA1.MA0035.3.pwm.bed	1	12220
1	878	GATA3	0.0976926460483512	0.778342842501712	8	140	128	1282	1282	517	101	1738	17079	GATA3 JURKAT GATA3	JURKAT	NA	GATA3	None	GSE68976	GSE68976.JURKAT.GATA3.MA0037.3.pwm.bed	1	4466
1	1343	NR3C1	0.0934104944425513	0.829750039818117	18	142	99	995	995	412	213	1728	16967	NR3C1 U2OS NR3C1	U2OS	NA	NR3C1	shns	GSE65847	GSE65847.U2OS_shns.NR3C1.MA0113.3.pwm.bed	1	13329
1	215	CLOCK	0.0930114702086108	0.614780500414801	1	143	272	1639	1639	685	16	1745	17164	CLOCK U2OS CLOCK	U2OS	NA	CLOCK	6an	GSE74439	GSE74439.U2OS_6an.CLOCK.MA0819.1.pwm.bed	1	56
1	1760	TCF12	0.0930114702086108	0.614780500414801	1	143	272	1639	1639	685	16	1745	17164	TCF12 CCRFCEM TCF12	CCRFCEM	NA	TCF12	None	GSE33850	GSE33850.CCRFCEM.TCF12.MA0521.1.pwm.bed	1	212
1	916	HNF1B	0.0924955513502604	0.655608788644734	2	145	231	1571	1571	649	30	1744	17150	HNF1B ESC HNF1B	ESC	NA	HNF1B	h9	ERP004206	ERP004206.ESC_h9.HNF1B.MA0153.2.pwm.bed	1	2213
1	1804	TEAD4	0.0924341848418132	0.855964962867937	28	146	93	810	810	350	321	1718	16859	TEAD4 HUCCT1 TEAD4	HUCCT1	NA	TEAD4	None	GSE68296	GSE68296.HUCCT1.TEAD4.MA0809.1.pwm.bed	1	6601
1	1561	SIX1	0.0921140604781934	0.785926622171296	10	147	122	1218	1218	496	125	1736	17055	SIX1 HEK SIX1	HEK	NA	SIX1	None	GSE73865	GSE73865.HEK.SIX1.MA1118.1.pwm.bed	1	4164
1	1420	PPARG	0.0916889010645425	0.68597743135498	3	148	202	1510	1510	620	43	1743	17137	PPARG THP1 PPARG	THP1	NA	PPARG	diff	GSE25426	GSE25426.THP1_diff.PPARG.MA0066.1.pwm.bed	1	509
1	557	ESR1	0.0908637974140878	0.775637373305981	9	149	131	1244	1244	508	114	1737	17066	ESR1 MCF7 ESR1	MCF7	NA	ESR1	tam	ERP000380	ERP000380.MCF7_tam.ESR1.MA0112.3.pwm.bed	1	5238
1	1339	NR3C1	0.088341175334409	0.779642199531275	10	150	126	1218	1218	498	126	1736	17054	NR3C1 LNCAP NR3C1	LNCAP	NA	NR3C1	1f5 sifoxa1	GSE30623	GSE30623.LNCAP_1f5_sifoxa1.NR3C1.MA0113.3.pwm.bed	1	12122
1	1492	REST	0.088341175334409	0.779642199531275	10	150	126	1218	1218	498	126	1736	17054	REST HEPG2 REST	HEPG2	NA	REST	None	ENCSR000BJL	ENCSR000BJL.HEPG2.REST.MA0138.2.pwm.bed	1	4062
1	738	FOXA1	0.0852713476936374	0.634421509913894	2	152	250	1571	1571	658	31	1744	17149	FOXA1 DU145 FOXA1	DU145	NA	FOXA1	foxa1 arq6540x	GSE47987	GSE47987.DU145_foxa1_arq6540x.FOXA1.MA0148.3.pwm.bed	1	17750
1	885	GATA4	0.0832216307252731	0.762233440620864	9	153	136	1244	1244	511	116	1737	17064	GATA4 KATOIII GATA4	KATOIII	NA	GATA4	None	GSE51705	GSE51705.KATOIII.GATA4.MA0482.1.pwm.bed	1	769
1	1017	JUN	0.0832216307252731	0.762233440620864	9	153	136	1244	1244	511	116	1737	17064	JUN BT549 JUN	BT549	NA	JUN	tnf	GSE71976	GSE71976.BT549_tnf.JUN.MA0489.1.pwm.bed	1	2696
1	1102	MAFK	0.081495575742618	0.824402306399988	21	155	100	935	935	397	250	1725	16930	MAFK ESC MAFK	ESC	NA	MAFK	h1	ENCSR000EBS	ENCSR000EBS.ESC_h1.MAFK.MA0496.2.pwm.bed	1	11304
1	632	ESR1	0.0798421029902912	0.655410363670696	3	156	232	1510	1510	633	45	1743	17135	ESR1 T47D ESR1	T47D	NA	ESR1	e2	GSE72249	GSE72249.T47D_e2.ESR1.MA0112.3.pwm.bed	1	4229
1	1066	JUND	0.0798421029902912	0.655410363670696	3	156	232	1510	1510	633	45	1743	17135	JUND HFOB JUND	HFOB	NA	JUND	diff	GSE82295	GSE82295.HFOB_diff.JUND.MA0492.1.pwm.bed	1	495
1	1338	NR3C1	0.0792520427352979	0.70200947557307	5	158	186	1400	1400	581	70	1741	17110	NR3C1 LNCAP NR3C1	LNCAP	NA	NR3C1	1f5	GSE30623	GSE30623.LNCAP_1f5.NR3C1.MA0113.3.pwm.bed	1	6898
1	106	AR	0.0784265838090767	0.789991955404511	14	159	120	1089	1089	456	174	1732	17006	AR VCAP AR	VCAP	NA	AR	sh2 dht	GSE79128	GSE79128.VCAP_sh2_dht.AR.MA0007.3.pwm.bed	1	19280
1	74	AR	0.0752621560121973	0.710335872168287	6	160	174	1365	1365	566	83	1740	17097	AR LNCAP AR	LNCAP	NA	AR	r1881 hotair	GSE61268	GSE61268.LNCAP_r1881_hotair.AR.MA0007.3.pwm.bed	1	7508
1	183	CEBPA	0.0751144409535536	0.54640525896383	1	161	356	1639	1639	719	18	1745	17162	CEBPA SGBS CEBPA	SGBS	NA	CEBPA	None	GSE41629	GSE41629.SGBS.CEBPA.MA0102.3.pwm.bed	1	6614
1	877	GATA3	0.0744884988606848	0.641123711074701	3	162	242	1510	1510	638	46	1743	17134	GATA3 SHSY5Y GATA3	SHSY5Y	NA	GATA3	None	GSE65664	GSE65664.SHSY5Y.GATA3.MA0037.3.pwm.bed	1	4420
1	1682	SRF	0.0740267577613078	0.770195688580613	12	163	135	1152	1152	483	153	1734	17027	SRF ESC SRF	ESC	NA	SRF	h1	ENCSR000BIV	ENCSR000BIV.ESC_h1.SRF.MA0083.3.pwm.bed	1	3010
1	1007	JUN	0.0740073533689865	0.734492122791138	8	164	157	1282	1282	534	107	1738	17073	JUN MCF7 JUN	MCF7	NA	JUN	None	ENCSR176EXN	ENCSR176EXN.MCF7.JUN.MA0489.1.pwm.bed	1	2122
1	1587	SMAD4	0.0740073533689865	0.734492122791138	8	164	157	1282	1282	534	107	1738	17073	SMAD4 ESC SMAD4	ESC	NA	SMAD4	None	GSE29422	GSE29422.ESC.SMAD4.MA1153.1.pwm.bed	1	492
1	85	AR	0.0732629634670442	0.666356940212534	4	166	219	1451	1451	612	59	1742	17121	AR LNCAP AR	LNCAP	NA	AR	etoh	GSE69043	GSE69043.LNCAP_etoh.AR.MA0007.3.pwm.bed	1	3309
1	1421	PPARG	0.0732629634670442	0.666356940212534	4	166	219	1451	1451	612	59	1742	17121	PPARG SGBS PPARG	SGBS	NA	PPARG	None	GSE41629	GSE41629.SGBS.PPARG.MA0066.1.pwm.bed	1	6781
1	1693	STAT1	0.0724834539880773	0.595899785416402	2	168	293	1571	1571	677	33	1744	17147	STAT1 K562 STAT1	K562	NA	STAT1	None	ENCSR000FAV	ENCSR000FAV.K562.STAT1.MA0137.3.pwm.bed	1	278
1	618	ESR1	0.0720015954010439	0.807625059211265	20	169	113	954	954	412	243	1726	16937	ESR1 T47D ESR1	T47D	NA	ESR1	r5020	GSE68355	GSE68355.T47D_r5020.ESR1.MA0112.3.pwm.bed	1	10101
1	620	ESR1	0.069630768538535	0.736649946278124	9	170	156	1244	1244	523	120	1737	17060	ESR1 MCF7 ESR1	MCF7	NA	ESR1	e2	GSE68356	GSE68356.MCF7_e2.ESR1.MA0112.3.pwm.bed	1	8355
1	1604	SOX2	0.0694824993045564	0.62744509233919	3	171	258	1510	1510	646	47	1743	17133	SOX2 RENVM SOX2	RENVM	NA	SOX2	shsox2	GSE49404	GSE49404.RENVM_shsox2.SOX2.MA0143.3.pwm.bed	1	1102
1	81	AR	0.068841456485674	0.655211696407294	4	172	234	1451	1451	619	60	1742	17120	AR LNCAP AR	LNCAP	NA	AR	None	GSE63202	GSE63202.LNCAP.AR.MA0007.3.pwm.bed	1	6469
1	1494	REST	0.0687750805307668	0.785181693444575	16	173	124	1040	1040	446	200	1730	16980	REST PFSK1 REST	PFSK1	NA	REST	None	ENCSR000BJP	ENCSR000BJP.PFSK1.REST.MA0138.2.pwm.bed	1	5052
1	932	HOXA9	0.0676967989158282	0.693539137136783	6	174	195	1365	1365	578	85	1740	17095	HOXA9 SEM HOXA9	SEM	NA	HOXA9	None	GSE38339	GSE38339.SEM.HOXA9.MA0594.1.pwm.bed	1	2881
1	622	ESR1	0.0676071301846728	0.51761666943461	1	175	421	1639	1639	745	19	1745	17161	ESR1 MCF7 ESR1	MCF7	NA	ESR1	pg	GSE68356	GSE68356.MCF7_pg.ESR1.MA0112.3.pwm.bed	1	1114
1	1594	SOX10	0.0676071301846728	0.51761666943461	1	175	421	1639	1639	745	19	1745	17161	SOX10 501MEL SOX10	501MEL	NA	SOX10	None	GSE61965	GSE61965.501MEL.SOX10.MA0442.2.pwm.bed	1	2181
1	1745	TBP	0.0676071301846728	0.51761666943461	1	175	421	1639	1639	745	19	1745	17161	TBP ME1 TBP	ME1	NA	TBP	None	GSE46044	GSE46044.ME1.TBP.MA0108.2.pwm.bed	1	49
1	1874	TP53	0.067099882064166	0.750100385146404	11	178	148	1195	1195	507	144	1735	17036	TP53 GM00011 TP53	GM00011	NA	TP53	None	GSE55727	GSE55727.GM00011.TP53.MA0106.3.pwm.bed	1	4781
1	1374	OTX2	0.0668152975003443	0.673038827957786	5	179	211	1400	1400	597	73	1741	17107	OTX2 RETINAL OTX2	RETINAL	NA	OTX2	pigment	GSE60024	GSE60024.RETINAL_pigment.OTX2.MA0712.1.pwm.bed	1	8237
1	103	AR	0.0641812868703673	0.685433759576117	6	180	203	1365	1365	583	86	1740	17094	AR VCAP AR	VCAP	NA	AR	r1881	GSE79128	GSE79128.VCAP_r1881.AR.MA0007.3.pwm.bed	1	8437
1	1427	PPARG	0.0635168066528461	0.802216797144185	22	181	117	915	915	404	269	1724	16911	PPARG HT29 PPARG	HT29	NA	PPARG	rosig 48h	GSE77039	GSE77039.HT29_rosig_48h.PPARG.MA0066.1.pwm.bed	1	8879
1	895	GATA6	0.0617941914575487	0.773499851736856	16	182	132	1040	1040	451	203	1730	16977	GATA6 HUG1N GATA6	HUG1N	NA	GATA6	None	GSE51936	GSE51936.HUG1N.GATA6.MA1104.1.pwm.bed	1	4246
1	621	ESR1	0.0617184083006402	0.739736854721638	11	183	155	1195	1195	511	146	1735	17034	ESR1 MCF7 ESR1	MCF7	NA	ESR1	e2pg	GSE68356	GSE68356.MCF7_e2pg.ESR1.MA0112.3.pwm.bed	1	10556
1	36	AR	0.0613013208600146	0.694536351660372	7	184	192	1324	1324	567	99	1739	17081	AR DU145 AR	DU145	NA	AR	foxa1 arq6540x	GSE47987	GSE47987.DU145_foxa1_arq6540x.AR.MA0007.3.pwm.bed	1	13217
1	233	CREB3	0.0613013208600146	0.694536351660372	7	184	192	1324	1324	567	99	1739	17081	CREB3 K562 CREB3	K562	NA	CREB3	None	ENCSR093FKD	ENCSR093FKD.K562.CREB3.MA0638.1.pwm.bed	1	1013
1	1424	PPARG	0.0609033022634851	0.491707487373823	1	186	496	1639	1639	774	20	1745	17160	PPARG HUVEC PPARG	HUVEC	NA	PPARG	pparg hypo	GSE50144	GSE50144.HUVEC_pparg_hypo.PPARG.MA0066.1.pwm.bed	1	107
1	1092	MAF	0.0604260167866081	0.601763059913683	3	187	288	1510	1510	662	49	1743	17131	MAF CD4 MAF	CD4	NA	MAF	th1	GSE72266	GSE72266.CD4_th1.MAF.MA0501.1.pwm.bed	1	504
1	1565	SIX2	0.0597363333279058	0.809300989586942	26	188	112	844	844	381	315	1720	16865	SIX2 KIDNEY SIX2	KIDNEY	NA	SIX2	fetal 16w	GSE75948	GSE75948.KIDNEY_fetal_16w.SIX2.MA1119.1.pwm.bed	1	17388
1	152	BACH1	0.0581540432849366	0.74086678101165	12	189	154	1152	1152	498	159	1734	17021	BACH1 A549 BACH1	A549	NA	BACH1	None	ENCSR043EHG	ENCSR043EHG.A549.BACH1.MA0591.1.pwm.bed	1	4256
1	151	BACH1	0.0580562393408132	0.712717002682721	9	190	171	1244	1244	535	124	1737	17056	BACH1 K562 BACH1	K562	NA	BACH1	None	ENCSR000EGD	ENCSR000EGD.K562.BACH1.MA0591.1.pwm.bed	1	2756
1	961	HSF1	0.0568114429313899	0.546143943099245	2	191	357	1571	1571	706	36	1744	17144	HSF1 HCT166 HSF1	HCT166	NA	HSF1	kofbxw7 heat	GSE57398	GSE57398.HCT166_kofbxw7_heat.HSF1.MA0486.2.pwm.bed	1	165
1	47	AR	0.056335423089319	0.58969263970802	3	192	296	1510	1510	666	50	1743	17130	AR LNCAP AR	LNCAP	NA	AR	shgata2	GSE52725	GSE52725.LNCAP_shgata2.AR.MA0007.3.pwm.bed	1	4206
1	1515	REST	0.056335423089319	0.58969263970802	3	192	296	1510	1510	666	50	1743	17130	REST GP5D REST	GP5D	NA	REST	sirad21	GSE51234	GSE51234.GP5D_sirad21.REST.MA0138.2.pwm.bed	1	1743
1	162	BCL6	0.0549065784747339	0.46826314034557	1	194	566	1639	1639	800	21	1745	17159	BCL6 OCILY1 BCL6	OCILY1	NA	BCL6	None	GSE29282	GSE29282.OCILY1.BCL6.MA0463.1.pwm.bed	1	222
1	616	ESR1	0.0530367699386112	0.637923287268494	5	195	247	1400	1400	614	77	1741	17103	ESR1 T47D ESR1	T47D	NA	ESR1	None	GSE68355	GSE68355.T47D.ESR1.MA0112.3.pwm.bed	1	3622
1	1015	JUN	0.0529827070208974	0.68910386278995	8	196	199	1282	1282	559	114	1738	17066	JUN BT549 JUN	BT549	NA	JUN	None	GSE71976	GSE71976.BT549.JUN.MA0489.1.pwm.bed	1	2585
1	914	HMBOX1	0.0523781111963143	0.531352006332136	2	197	392	1571	1571	720	37	1744	17143	HMBOX1 HELA HMBOX1	HELA	NA	HMBOX1	None	GSE46237	GSE46237.HELA.HMBOX1.MA0895.1.pwm.bed	1	1127
1	78	AR	0.0505394031549801	0.695756690737894	9	198	189	1244	1244	544	127	1737	17053	AR LNCAP AR	LNCAP	NA	AR	r1881	GSE62492	GSE62492.LNCAP_r1881.AR.MA0007.3.pwm.bed	1	13864
1	1805	TEAD4	0.049999170052464	0.667404757436654	7	199	217	1324	1324	580	103	1739	17077	TEAD4 BE2C TEAD4	BE2C	NA	TEAD4	None	GSE84389	GSE84389.BE2C.TEAD4.MA0809.1.pwm.bed	1	24754
1	1294	NR1H4	0.0495341773705044	0.446952967191756	1	200	631	1639	1639	823	22	1745	17158	NR1H4 PRIMARYHEPATOCYTE NR1H4	PRIMARYHEPATOCYTE	NA	NR1H4	dmso	GSE57227	GSE57227.PRIMARYHEPATOCYTE_dmso.NR1H4.MA1110.1.pwm.bed	1	589
1	1481	RELA	0.0447146005118389	0.427495808264252	1	201	712	1639	1639	851	23	1745	17157	RELA HDF RELA	HDF	NA	RELA	dmso	GSE77225	GSE77225.HDF_dmso.RELA.MA0107.1.pwm.bed	1	526
1	1416	PPARG	0.0445158098095608	0.504044257174803	2	202	468	1571	1571	747	39	1744	17141	PPARG WPMY1 PPARG	WPMY1	NA	PPARG	None	ERP000333	ERP000333.WPMY1.PPARG.MA0066.1.pwm.bed	1	250
1	881	GATA3	0.0444883334229169	0.613891422087621	5	203	274	1400	1400	626	80	1741	17100	GATA3 CD4 GATA3	CD4	NA	GATA3	th2	GSE72266	GSE72266.CD4_th2.GATA3.MA0037.3.pwm.bed	1	2882
1	55	AR	0.0442427779182958	0.586511763337857	4	204	301	1451	1451	652	67	1742	17113	AR LHSAR AR	LHSAR	NA	AR	hoxb13	GSE56288	GSE56288.LHSAR_hoxb13.AR.MA0007.3.pwm.bed	1	12438
1	1335	NR3C1	0.0438162140943825	0.700974580136307	11	205	187	1195	1195	529	154	1735	17026	NR3C1 HELAB2 NR3C1	HELAB2	NA	NR3C1	ta	GSE24518	GSE24518.HELAB2_ta.NR3C1.MA0113.3.pwm.bed	1	4190
1	688	FOS	0.0435522058260651	0.665585668238513	8	206	222	1282	1282	570	118	1738	17062	FOS MV411 FOS	MV411	NA	FOS	None	GSE64862	GSE64862.MV411.FOS.MA0476.1.pwm.bed	1	4356
1	1715	STAT5A	0.0424804906111066	0.545882301555411	3	207	359	1510	1510	692	54	1743	17126	STAT5A GM12878 STAT5A	GM12878	NA	STAT5A	None	ENCSR000BQZ	ENCSR000BQZ.GM12878.STAT5A.MA0519.1.pwm.bed	1	2339
1	1058	JUND	0.0414961825474805	0.57785230519857	4	208	310	1451	1451	656	68	1742	17112	JUND GP5D JUND	GP5D	NA	JUND	sirad21	GSE51234	GSE51234.GP5D_sirad21.JUND.MA0492.1.pwm.bed	1	311
1	1878	TP53	0.0413118470313681	0.712497759304151	13	209	172	1116	1116	499	179	1733	17001	TP53 KERATINOCYTE TP53	KERATINOCYTE	NA	TP53	cisp	GSE56674	GSE56674.KERATINOCYTE_cisp.TP53.MA0106.3.pwm.bed	1	11976
1	1143	MEF2B	0.0410350314310854	0.491414622901356	2	210	499	1571	1571	760	40	1744	17140	MEF2B KARPAS422 MEF2B	KARPAS422	NA	MEF2B	None	GSE69558	GSE69558.KARPAS422.MEF2B.MA0660.1.pwm.bed	1	1633
1	739	FOXA1	0.0403857883695675	0.409660041738156	1	211	780	1639	1639	877	24	1745	17156	FOXA1 DU145 FOXA1	DU145	NA	FOXA1	foxa1 high	GSE47987	GSE47987.DU145_foxa1_high.FOXA1.MA0148.3.pwm.bed	1	16437
1	1767	TCF3	0.0403857883695675	0.409660041738156	1	211	780	1639	1639	877	24	1745	17156	TCF3 RPMI8402 TCF3	RPMI8402	NA	TCF3	None	GSE39179	GSE39179.RPMI8402.TCF3.MA0522.2.pwm.bed	1	492
1	910	HIF1A	0.0399338080230383	0.66920280020974	9	213	215	1244	1244	557	132	1737	17048	HIF1A 786O HIF1A	786O	NA	HIF1A	hif2a	GSE67237	GSE67237.786O_hif2a.HIF1A.MA1106.1.pwm.bed	1	963
1	1862	TP53	0.0395665680572273	0.535925598734957	3	214	382	1510	1510	702	55	1743	17125	TP53 ESC TP53	ESC	NA	TP53	h9	GSE39912	GSE39912.ESC_h9.TP53.MA0106.3.pwm.bed	1	432
1	892	GATA6	0.0392869064644938	0.620165014677273	6	215	266	1365	1365	615	95	1740	17085	GATA6 KATOIII GATA6	KATOIII	NA	GATA6	None	GSE51705	GSE51705.KATOIII.GATA6.MA1104.1.pwm.bed	1	1705
1	737	FOXA1	0.0378234965131028	0.479401187965365	2	216	534	1571	1571	774	41	1744	17139	FOXA1 DU145 FOXA1	DU145	NA	FOXA1	foxa1 arc562s	GSE47987	GSE47987.DU145_foxa1_arc562s.FOXA1.MA0148.3.pwm.bed	1	21882
1	1295	NR1H4	0.0378234965131028	0.479401187965365	2	216	534	1571	1571	774	41	1744	17139	NR1H4 PRIMARYHEPATOCYTE NR1H4	PRIMARYHEPATOCYTE	NA	NR1H4	gw4064	GSE57227	GSE57227.PRIMARYHEPATOCYTE_gw4064.NR1H4.MA1110.1.pwm.bed	1	1506
1	1035	JUND	0.0365687999128931	0.630441510090971	7	218	253	1324	1324	598	109	1739	17071	JUND T47D JUND	T47D	NA	JUND	None	ENCSR000BVO	ENCSR000BVO.T47D.JUND.MA0491.1.pwm.bed	1	2868
1	862	GATA3	0.0364780137373083	0.561275770212211	4	219	329	1451	1451	666	70	1742	17110	GATA3 SHSY5Y GATA3	SHSY5Y	NA	GATA3	None	ENCSR000EXZ	ENCSR000EXZ.SHSY5Y.GATA3.MA0037.3.pwm.bed	1	12511
1	1011	JUN	0.0358351536064744	0.771039386062449	27	220	134	827	827	394	343	1719	16837	JUN BT549 JUN	BT549	NA	JUN	None	GSE46166	GSE46166.BT549.JUN.MA0489.1.pwm.bed	1	10332
1	586	ESR1	0.0355460428027795	0.785239826911252	32	221	123	760	760	368	399	1714	16781	ESR1 MCF7 ESR1	MCF7	NA	ESR1	None	GSE45822	GSE45822.MCF7.ESR1.MA0112.3.pwm.bed	1	22216
1	1070	KLF4	0.0351328236673438	0.68838346217631	12	222	200	1152	1152	525	171	1734	17009	KLF4 MCF7 KLF4	MCF7	NA	KLF4	None	ENCSR265WJC	ENCSR265WJC.MCF7.KLF4.MA0039.3.pwm.bed	1	1244
1	1060	JUND	0.0349947310026684	0.696757807390243	13	223	188	1116	1116	509	183	1733	16997	JUND DU145 JUND	DU145	NA	JUND	None	GSE59021	GSE59021.DU145.JUND.MA0492.1.pwm.bed	1	1610
1	1983	ZBTB7A	0.034860309338853	0.467958238715708	2	224	568	1571	1571	788	42	1744	17138	ZBTB7A HUDEP2 ZBTB7A	HUDEP2	NA	ZBTB7A	None	GSE74977	GSE74977.HUDEP2.ZBTB7A.MA0750.2.pwm.bed	1	172
1	634	ESR1	0.0347490864972784	0.704088362288933	14	225	177	1089	1089	497	195	1732	16985	ESR1 ZR751 ESR1	ZR751	NA	ESR1	e2	GSE72249	GSE72249.ZR751_e2.ESR1.MA0112.3.pwm.bed	1	13790
1	1412	POU5F1	0.0346822503171704	0.624673060524409	7	226	259	1324	1324	603	110	1739	17070	POU5F1 BJ POU5F1	BJ	NA	POU5F1	induced	GSE36570	GSE36570.BJ_induced.POU5F1.MA1115.1.pwm.bed	1	13454
1	1065	JUND	0.034303803734726	0.517060474931597	3	227	427	1510	1510	721	57	1743	17123	JUND HFOB JUND	HFOB	NA	JUND	diff	GSE82295	GSE82295.HFOB_diff.JUND.MA0491.1.pwm.bed	1	629
1	1908	TP63	0.0341891214272092	0.553337779868623	4	228	347	1451	1451	675	71	1742	17109	TP63 HACAT TP63	HACAT	NA	TP63	lacz not	GSE60814	GSE60814.HACAT_lacz_not.TP63.MA0525.2.pwm.bed	1	2547
1	567	ESR1	0.0341826276424037	0.760548444315084	25	229	138	856	856	408	322	1721	16858	ESR1 MCF7 ESR1	MCF7	NA	ESR1	glyc	ERP002305	ERP002305.MCF7_glyc.ESR1.MA0112.3.pwm.bed	1	14824
1	1489	REST	0.033567102157698	0.72144373713081	17	230	164	1016	1016	470	231	1729	16949	REST GM12878 REST	GM12878	NA	REST	None	ENCSR000BGF	ENCSR000BGF.GM12878.REST.MA0138.2.pwm.bed	1	5486
1	1271	NFIC	0.0329437503228831	0.649365632539853	9	231	237	1244	1244	571	136	1737	17044	NFIC HEPG2 NFIC	HEPG2	NA	NFIC	None	ENCSR000BQX	ENCSR000BQX.HEPG2.NFIC.MA0161.2.pwm.bed	1	6270
1	1036	JUND	0.0328852127234454	0.619008563971958	7	232	268	1324	1324	608	111	1739	17069	JUND T47D JUND	T47D	NA	JUND	None	ENCSR000BVO	ENCSR000BVO.T47D.JUND.MA0492.1.pwm.bed	1	2680
1	517	EOMES	0.0321711394652954	0.689143088424401	13	233	198	1116	1116	516	185	1733	16995	EOMES ESC EOMES	ESC	NA	EOMES	None	GSE26097	GSE26097.ESC.EOMES.MA0800.1.pwm.bed	1	17901
1	449	DUX4	0.0321262561674611	0.457049114217035	2	234	597	1571	1571	801	43	1744	17137	DUX4 HEK293 DUX4	HEK293	NA	DUX4	None	GSE75791	GSE75791.HEK293.DUX4.MA0468.1.pwm.bed	1	8053
1	1942	VDR	0.0321262561674611	0.457049114217035	2	234	597	1571	1571	801	43	1744	17137	VDR LX2 VDR	LX2	NA	VDR	calcipotriol	GSE38103	GSE38103.LX2_calcipotriol.VDR.MA0693.2.pwm.bed	1	369
1	1607	SOX2	0.0310964118679158	0.570858461771283	5	236	320	1400	1400	652	86	1741	17094	SOX2 IPSC SOX2	IPSC	NA	SOX2	inhi	GSE67282	GSE67282.IPSC_inhi.SOX2.MA0143.3.pwm.bed	1	1500
1	63	AR	0.0302439185640843	0.743552386316273	23	237	151	901	901	430	303	1723	16877	AR VCAP AR	VCAP	NA	AR	dht24h shfoxa1	GSE58428	GSE58428.VCAP_dht24h_shfoxa1.AR.MA0007.3.pwm.bed	1	21954
1	746	FOXA1	0.0298820816594374	0.639878348122689	9	238	245	1244	1244	576	138	1737	17042	FOXA1 LNCAP FOXA1	LNCAP	NA	FOXA1	dht24h	GSE58428	GSE58428.LNCAP_dht24h.FOXA1.MA0148.3.pwm.bed	1	9871
1	4	AR	0.0297165969983056	0.499474594952086	3	239	478	1510	1510	742	59	1743	17121	AR MDAMB453 AR	MDAMB453	NA	AR	None	ERP001226	ERP001226.MDAMB453.AR.MA0007.3.pwm.bed	1	10355
1	109	AR	0.0296569715168284	0.588981810816453	6	240	298	1365	1365	634	100	1740	17080	AR LNCAP AR	LNCAP	NA	AR	dht	GSE83860	GSE83860.LNCAP_dht.AR.MA0007.3.pwm.bed	1	17167
1	1608	SOX2	0.0295118425133305	0.672488604209782	12	241	212	1152	1152	535	175	1734	17005	SOX2 IPSC SOX2	IPSC	NA	SOX2	kdp53 inhi	GSE67282	GSE67282.IPSC_kdp53_inhi.SOX2.MA0143.3.pwm.bed	1	3430
1	1016	JUN	0.0291048506342886	0.623029476410355	8	242	262	1282	1282	595	126	1738	17054	JUN BT549 JUN	BT549	NA	JUN	tnf	GSE71976	GSE71976.BT549_tnf.JUN.MA0488.1.pwm.bed	1	2709
1	35	AR	0.0284825353280671	0.714136097515292	18	243	170	995	995	469	247	1728	16933	AR DU145 AR	DU145	NA	AR	arq6540x	GSE47987	GSE47987.DU145_arq6540x.AR.MA0007.3.pwm.bed	1	14516
1	1488	REST	0.0283163149102476	0.678024811590076	13	244	209	1116	1116	523	188	1733	16992	REST K562 REST	K562	NA	REST	None	ENCSR000ATM	ENCSR000ATM.K562.REST.MA0138.2.pwm.bed	1	4888
1	1898	TP63	0.0283163149102476	0.678024811590076	13	244	209	1116	1116	523	188	1733	16992	TP63 TT TP63	TT	NA	TP63	None	GSE46837	GSE46837.TT.TP63.MA0525.2.pwm.bed	1	5676
1	1328	NR3C1	0.0275263592244759	0.748727750446636	26	246	149	844	844	413	340	1720	16840	NR3C1 IMR90 NR3C1	IMR90	NA	NR3C1	None	ERP007093	ERP007093.IMR90.NR3C1.MA0113.3.pwm.bed	1	18275
1	1333	NR3C1	0.0272762283410202	0.436685379747328	2	247	674	1571	1571	831	45	1744	17135	NR3C1 HELAB2 NR3C1	HELAB2	NA	NR3C1	p65kd dmso	GSE24518	GSE24518.HELAB2_p65kd_dmso.NR3C1.MA0113.3.pwm.bed	1	546
1	76	AR	0.0270897952379802	0.71598394891077	19	248	168	973	973	463	260	1727	16920	AR PROSTATE AR	PROSTATE	NA	AR	dht	GSE61838	GSE61838.PROSTATE_dht.AR.MA0007.3.pwm.bed	1	11453
1	569	ESR1	0.0270159312810027	0.664810605746135	12	249	223	1152	1152	541	177	1734	17003	ESR1 MCF7 ESR1	MCF7	NA	ESR1	None	ERP003828	ERP003828.MCF7.ESR1.MA0112.3.pwm.bed	1	16030
1	50	AR	0.0269915451061878	0.351056552477197	1	250	1008	1639	1639	966	28	1745	17152	AR VCAP AR	VCAP	NA	AR	None	GSE55062	GSE55062.VCAP.AR.MA0007.3.pwm.bed	1	6040
1	1661	SREBF1	0.0269915451061878	0.351056552477197	1	250	1008	1639	1639	966	28	1745	17152	SREBF1 GM12878 SREBF1	GM12878	NA	SREBF1	None	ENCSR000DYU	ENCSR000DYU.GM12878.SREBF1.MA0595.1.pwm.bed	1	48
1	1800	TEAD4	0.026838137847565	0.730431983930064	22	252	159	915	915	442	295	1724	16885	TEAD4 MKN28 TEAD4	MKN28	NA	TEAD4	None	GSE44416	GSE44416.MKN28.TEAD4.MA0809.1.pwm.bed	1	4445
1	761	FOXA1	0.0267742707352796	0.65381418891069	11	253	235	1195	1195	561	165	1735	17015	FOXA1 LNCAP FOXA1	LNCAP	NA	FOXA1	None	GSE64656	GSE64656.LNCAP.FOXA1.MA0148.3.pwm.bed	1	51675
1	1261	NFE2	0.0263719344952104	0.641076228774978	10	254	243	1218	1218	572	153	1736	17027	NFE2 K562 NFE2	K562	NA	NFE2	None	ENCSR000FAF	ENCSR000FAF.K562.NFE2.MA0841.1.pwm.bed	1	3830
1	694	FOSL1	0.0261164406094289	0.772872134278022	35	255	133	715	715	368	443	1711	16737	FOSL1 BT549 FOSL1	BT549	NA	FOSL1	None	GSE46166	GSE46166.BT549.FOSL1.MA0477.1.pwm.bed	1	14386
1	113	AR	0.0258192516860595	0.754862798760059	29	256	147	793	793	399	376	1717	16804	AR VCAP AR	VCAP	NA	AR	r1881 4h	GSE84432	GSE84432.VCAP_r1881_4h.AR.MA0007.3.pwm.bed	1	42570
1	52	AR	0.0257213784703665	0.483042162554055	3	257	513	1510	1510	760	61	1743	17119	AR VCAP AR	VCAP	NA	AR	dht mdv3100	GSE55062	GSE55062.VCAP_dht_mdv3100.AR.MA0007.3.pwm.bed	1	11680
1	1345	NR3C1	0.0257213784703665	0.483042162554055	3	257	513	1510	1510	760	61	1743	17119	NR3C1 NALM6 NR3C1	NALM6	NA	NR3C1	casp1	GSE67046	GSE67046.NALM6_casp1.NR3C1.MA0113.3.pwm.bed	1	1691
1	701	FOSL2	0.0251289708830565	0.42716753141287	2	259	713	1571	1571	848	46	1744	17134	FOSL2 HFOB FOSL2	HFOB	NA	FOSL2	diff	GSE82295	GSE82295.HFOB_diff.FOSL2.MA0478.1.pwm.bed	1	1228
1	929	HNF4A	0.0249797834999647	0.571725348655401	6	260	318	1365	1365	648	103	1740	17077	HNF4A HCT166 HNF4A	HCT166	NA	HNF4A	tcf4	GSE62890	GSE62890.HCT166_tcf4.HNF4A.MA0114.3.pwm.bed	1	1881
1	1791	TEAD2	0.0246388555862681	0.516782377652668	4	261	428	1451	1451	713	76	1742	17104	TEAD2 K562 TEAD2	K562	NA	TEAD2	None	ENCSR635GTR	ENCSR635GTR.K562.TEAD2.MA1121.1.pwm.bed	1	712
1	1871	TP53	0.024426107600286	0.338931642907142	1	262	1054	1639	1639	985	29	1745	17151	TP53 SAOS2 TP53	SAOS2	NA	TP53	None	GSE51268	GSE51268.SAOS2.TP53.MA0106.3.pwm.bed	1	324
1	473	E2F7	0.0235794078407157	0.566194474075831	6	263	324	1365	1365	651	104	1740	17076	E2F7 IMR90 E2F7	IMR90	NA	E2F7	quies	GSE40343	GSE40343.IMR90_quies.E2F7.MA0758.1.pwm.bed	1	632
1	141	ATF3	0.0230598915485279	0.510041300050571	4	264	448	1451	1451	721	77	1742	17103	ATF3 HCT116 ATF3	HCT116	NA	ATF3	None	ENCSR000BUG	ENCSR000BUG.HCT116.ATF3.MA0605.1.pwm.bed	1	1755
1	155	BACH1	0.0219608977961876	0.666054180610509	14	265	221	1089	1089	525	206	1732	16974	BACH1 K562 BACH1	K562	NA	BACH1	None	ENCSR740NPG	ENCSR740NPG.K562.BACH1.MA0591.1.pwm.bed	1	4887
1	1507	REST	0.0216942020649883	0.715614666135018	22	266	169	915	915	450	301	1724	16879	REST ISHIKAWA REST	ISHIKAWA	NA	REST	None	ENCSR000BUU	ENCSR000BUU.ISHIKAWA.REST.MA0138.2.pwm.bed	1	9497
1	942	HSF1	0.0215770050473927	0.503473065642174	4	267	469	1451	1451	729	78	1742	17102	HSF1 COLON HSF1	COLON	NA	HSF1	tumor	GSE38901	GSE38901.COLON_tumor.HSF1.MA0486.2.pwm.bed	1	804
1	82	AR	0.0213207219228905	0.409321538239159	2	268	784	1571	1571	874	48	1744	17132	AR LNCAP AR	LNCAP	NA	AR	None	GSE64656	GSE64656.LNCAP.AR.MA0007.3.pwm.bed	1	6566
1	1051	JUND	0.0213207219228905	0.409321538239159	2	268	784	1571	1571	874	48	1744	17132	JUND GM12878 JUND	GM12878	NA	JUND	None	ENCSR000EYV	ENCSR000EYV.GM12878.JUND.MA0491.1.pwm.bed	1	3197
1	1793	TEAD4	0.0211188448622088	0.678607293012132	16	270	206	1040	1040	505	231	1730	16949	TEAD4 HEPG2 TEAD4	HEPG2	NA	TEAD4	None	ENCSR000BRP	ENCSR000BRP.HEPG2.TEAD4.MA0809.1.pwm.bed	1	7905
1	1799	TEAD4	0.0210402154300468	0.662796988891599	14	271	224	1089	1089	528	207	1732	16973	TEAD4 HCT166 TEAD4	HCT166	NA	TEAD4	None	ENCSR000BVJ	ENCSR000BVJ.HCT166.TEAD4.MA0809.1.pwm.bed	1	3832
1	631	ESR1	0.0200196261217829	0.317028536692939	1	272	1150	1639	1639	1020	31	1745	17149	ESR1 T47D ESR1	T47D	NA	ESR1	None	GSE72249	GSE72249.T47D.ESR1.MA0112.3.pwm.bed	1	1863
1	33	AR	0.0197057264953466	0.639252205000112	12	273	246	1152	1152	557	184	1734	16996	AR DU145 AR	DU145	NA	AR	None	GSE47987	GSE47987.DU145.AR.MA0007.3.pwm.bed	1	9714
1	1599	SOX2	0.0196352050018394	0.400944835104241	2	274	821	1571	1571	889	49	1744	17131	SOX2 BJ SOX2	BJ	NA	SOX2	induced	GSE36570	GSE36570.BJ_induced.SOX2.MA0143.3.pwm.bed	1	39151
1	553	ESR1	0.0194443057904352	0.679649702631188	17	275	205	1016	1016	499	245	1729	16935	ESR1 MCF7 ESR1	MCF7	NA	ESR1	e2	ERP000380	ERP000380.MCF7_e2.ESR1.MA0112.3.pwm.bed	1	10604
1	917	HNF1B	0.0187088235303174	0.719506910742846	25	276	165	856	856	432	340	1721	16840	HNF1B PDAC HNF1B	PDAC	NA	HNF1B	None	GSE64557	GSE64557.PDAC.HNF1B.MA0153.2.pwm.bed	1	16368
1	1787	TEAD1	0.0186728738630681	0.669787192095206	16	277	214	1040	1040	510	234	1730	16946	TEAD1 CCLP1 TEAD1	CCLP1	NA	TEAD1	None	GSE62272	GSE62272.CCLP1.TEAD1.MA0090.2.pwm.bed	1	3574
1	1327	NR3C1	0.0185794603423453	0.758138653247203	37	278	139	693	693	370	477	1709	16703	NR3C1 U2OS NR3C1	U2OS	NA	NR3C1	glucc	ERP007081	ERP007081.U2OS_glucc.NR3C1.MA0113.3.pwm.bed	1	37587
1	157	BACH2	0.0182753885300118	0.643397422226939	13	279	241	1116	1116	545	198	1733	16982	BACH2 DOHH2 BACH2	DOHH2	NA	BACH2	None	GSE69558	GSE69558.DOHH2.BACH2.MA1101.1.pwm.bed	1	2988
1	1895	TP63	0.0181304188482634	0.307103673036369	1	280	1177	1639	1639	1030	32	1745	17148	TP63 EP156T TP63	EP156T	NA	TP63	None	GSE43111	GSE43111.EP156T.TP63.MA0525.2.pwm.bed	1	4360
1	381	CTCF	0.0180806394392013	0.392903192564284	2	281	853	1571	1571	902	50	1744	17130	CTCF U937 CTCF	U937	NA	CTCF	None	ERP008568	ERP008568.U937.CTCF.MA0139.1.pwm.bed	1	596
1	1246	MYCN	0.0180806394392013	0.392903192564284	2	281	853	1571	1571	902	50	1744	17130	MYCN BE2C MYCN	BE2C	NA	MYCN	None	GSE72640	GSE72640.BE2C.MYCN.MA0104.4.pwm.bed	1	121
1	1591	SNAI2	0.0178622785900123	0.446318362029166	3	283	634	1510	1510	809	66	1743	17114	SNAI2 KERATINOCYTE SNAI2	KERATINOCYTE	NA	SNAI2	shsnai2	GSE55421	GSE55421.KERATINOCYTE_shsnai2.SNAI2.MA0745.1.pwm.bed	1	455
1	1311	NR2F2	0.0176811021162298	0.711665975705693	24	284	173	880	880	446	330	1722	16850	NR2F2 STROMA NR2F2	STROMA	NA	NR2F2	endometrium	GSE52008	GSE52008.STROMA_endometrium.NR2F2.MA1111.1.pwm.bed	1	10451
1	1052	JUND	0.0166469946778366	0.385176901581033	2	285	878	1571	1571	911	51	1744	17129	JUND GM12878 JUND	GM12878	NA	JUND	None	ENCSR000EYV	ENCSR000EYV.GM12878.JUND.MA0492.1.pwm.bed	1	3462
1	608	ESR1	0.0166205761465847	0.716445892626673	26	286	167	844	844	432	355	1720	16825	ESR1 MCF7 ESR1	MCF7	NA	ESR1	e2	GSE60270	GSE60270.MCF7_e2.ESR1.MA0112.3.pwm.bed	1	22135
1	1859	TP53	0.0165955573906053	0.439631379624908	3	287	664	1510	1510	820	67	1743	17113	TP53 IMR90 TP53	IMR90	NA	TP53	None	GSE31558	GSE31558.IMR90.TP53.MA0106.3.pwm.bed	1	511
1	1623	SP2	0.016422788741235	0.297780305617453	1	288	1219	1639	1639	1050	33	1745	17147	SP2 HEPG2 SP2	HEPG2	NA	SP2	None	ENCSR000BOU	ENCSR000BOU.HEPG2.SP2.MA0516.1.pwm.bed	1	50
1	1914	TP73	0.0154703734584188	0.568449857466273	8	289	322	1282	1282	631	138	1738	17042	TP73 SAOS2 TP73	SAOS2	NA	TP73	rep1	GSE15780	GSE15780.SAOS2_rep1.TP73.MA0861.1.pwm.bed	1	14348
1	112	AR	0.0150779979805093	0.718628456086322	28	290	166	810	810	422	381	1718	16799	AR VCAP AR	VCAP	NA	AR	r1881 30m	GSE84432	GSE84432.VCAP_r1881_30m.AR.MA0007.3.pwm.bed	1	39051
1	826	GABPA	0.0148786788848412	0.289005362119678	1	291	1248	1639	1639	1060	34	1745	17146	GABPA MCF7 GABPA	MCF7	NA	GABPA	None	GSE72082	GSE72082.MCF7.GABPA.MA0062.2.pwm.bed	1	111
1	1287	NKX3-1	0.0148786788848412	0.289005362119678	1	291	1248	1639	1639	1060	34	1745	17146	NKX3-1 LNCAP NKX3-1	LNCAP	NA	NKX3-1	etoh	GSE28264	GSE28264.LNCAP_etoh.NKX3-1.MA0124.2.pwm.bed	1	813
1	1771	TCF4	0.0148786788848412	0.289005362119678	1	291	1248	1639	1639	1060	34	1745	17146	TCF4 LS180 TCF4	LS180	NA	TCF4	None	GSE31939	GSE31939.LS180.TCF4.MA0830.1.pwm.bed	1	825
1	577	ESR1	0.0147470274130009	0.748385136067504	38	294	150	678	678	374	496	1708	16684	ESR1 MCF7 ESR1	MCF7	NA	ESR1	sictr e2	GSE40129	GSE40129.MCF7_sictr_e2.ESR1.MA0112.3.pwm.bed	1	30356
1	731	FOXA1	0.0143929301418792	0.544835304833628	7	295	361	1324	1324	660	126	1739	17054	FOXA1 C42B FOXA1	C42B	NA	FOXA1	None	GSE40050	GSE40050.C42B.FOXA1.MA0148.3.pwm.bed	1	8644
1	54	AR	0.0137865196147836	0.709694316497224	27	296	175	827	827	433	372	1719	16808	AR VCAP AR	VCAP	NA	AR	shpias1 r1881	GSE56086	GSE56086.VCAP_shpias1_r1881.AR.MA0007.3.pwm.bed	1	60408
1	1093	MAF	0.0134819385236176	0.280731835540383	1	297	1274	1639	1639	1070	35	1745	17145	MAF CD4 MAF	CD4	NA	MAF	th2	GSE72266	GSE72266.CD4_th2.MAF.MA0501.1.pwm.bed	1	141
1	1744	TBP	0.0134819385236176	0.280731835540383	1	297	1274	1639	1639	1070	35	1745	17145	TBP K562 TBP	K562	NA	TBP	None	ENCSR000EHA	ENCSR000EHA.K562.TBP.MA0108.2.pwm.bed	1	126
1	1636	SPI1	0.0132996920121223	0.621169139649946	13	299	264	1116	1116	560	205	1733	16975	SPI1 OCILY10 SPI1	OCILY10	NA	SPI1	None	GSE56857	GSE56857.OCILY10.SPI1.MA0080.4.pwm.bed	1	5696
1	110	AR	0.0132927116859966	0.420716745126917	3	300	742	1510	1510	851	70	1743	17110	AR LNCAP AR	LNCAP	NA	AR	dht tnfa	GSE83860	GSE83860.LNCAP_dht_tnfa.AR.MA0007.3.pwm.bed	1	13972
1	1941	VDR	0.0132927116859966	0.420716745126917	3	300	742	1510	1510	851	70	1743	17110	VDR LX2 VDR	LX2	NA	VDR	None	GSE38103	GSE38103.LX2.VDR.MA0693.2.pwm.bed	1	563
1	158	BACH2	0.0130705530310843	0.51622696870316	6	302	432	1365	1365	700	114	1740	17066	BACH2 OCILY7 BACH2	OCILY7	NA	BACH2	None	GSE69558	GSE69558.OCILY7.BACH2.MA1101.1.pwm.bed	1	1710
1	1419	PPARG	0.0128646848284289	0.687989227154386	23	303	201	901	901	468	327	1723	16853	PPARG ASC PPARG	ASC	NA	PPARG	None	GSE21366	GSE21366.ASC.PPARG.MA0066.1.pwm.bed	1	11106
1	176	CDX2	0.0125720583348227	0.456425735360792	4	304	602	1451	1451	786	86	1742	17094	CDX2 CACO2 CDX2	CACO2	NA	CDX2	prolif	GSE23436	GSE23436.CACO2_prolif.CDX2.MA0465.1.pwm.bed	1	1645
1	12	AR	0.0123480269377333	0.605942041291223	12	305	285	1152	1152	581	194	1734	16986	AR VCAP AR	VCAP	NA	AR	dhat 2h	GSE28950	GSE28950.VCAP_dhat_2h.AR.MA0007.3.pwm.bed	1	32733
1	833	GATA1	0.0122251027536261	0.485651655406214	5	306	508	1400	1400	738	101	1741	17079	GATA1 CD34 GATA1	CD34	NA	GATA1	eryth bmp	GSE29194	GSE29194.CD34_eryth_bmp.GATA1.MA0035.3.pwm.bed	1	12471
1	1258	NFATC1	0.0122181018310523	0.2729179417981	1	307	1294	1639	1639	1080	36	1745	17144	NFATC1 HUVEC NFATC1	HUVEC	NA	NFATC1	None	GSE49428	GSE49428.HUVEC.NFATC1.MA0624.1.pwm.bed	1	83
1	161	BATF	0.0121247884293168	0.53207150555189	7	308	390	1324	1324	674	129	1739	17051	BATF OCILY3 BATF	OCILY3	NA	BATF	None	GSE56857	GSE56857.OCILY3.BATF.MA0462.1.pwm.bed	1	2003
1	104	AR	0.0120810781575018	0.633043466399466	15	309	251	1069	1069	543	232	1731	16948	AR VCAP AR	VCAP	NA	AR	sh1 dht	GSE79128	GSE79128.VCAP_sh1_dht.AR.MA0007.3.pwm.bed	1	23031
1	1146	MEF2C	0.0115589355261013	0.630289452216485	15	310	254	1069	1069	544	233	1731	16947	MEF2C GM12878 MEF2C	GM12878	NA	MEF2C	None	ENCSR000BNG	ENCSR000BNG.GM12878.MEF2C.MA0497.1.pwm.bed	1	5004
1	116	ARID3A	0.0114528271852892	0.408982646048838	3	311	787	1510	1510	869	72	1743	17108	ARID3A GM12878 ARID3A	GM12878	NA	ARID3A	None	ENCSR725LYT	ENCSR725LYT.GM12878.ARID3A.MA0151.1.pwm.bed	1	285
1	1910	TP63	0.0110741959105573	0.265526413942318	1	312	1312	1639	1639	1090	37	1745	17143	TP63 DK TP63	DK	NA	TP63	None	GSE64298	GSE64298.DK.TP63.MA0525.2.pwm.bed	1	1722
1	879	GATA3	0.0110574301265032	0.627558975821319	15	313	256	1069	1069	546	234	1731	16946	GATA3 THYMOCYTE GATA3	THYMOCYTE	NA	GATA3	None	GSE71751	GSE71751.THYMOCYTE.GATA3.MA0037.3.pwm.bed	1	5438
1	1268	NFE2L2	0.0110574301265032	0.627558975821319	15	313	256	1069	1069	546	234	1731	16946	NFE2L2 A549 NFE2L2	A549	NA	NFE2L2	None	ENCSR584GHV	ENCSR584GHV.A549.NFE2L2.MA0150.2.pwm.bed	1	8224
1	105	AR	0.0105393586278684	0.606201324542373	13	315	283	1116	1116	571	210	1733	16970	AR VCAP AR	VCAP	NA	AR	sh1 r1881	GSE79128	GSE79128.VCAP_sh1_r1881.AR.MA0007.3.pwm.bed	1	19393
1	154	BACH1	0.0105393586278684	0.606201324542373	13	315	283	1116	1116	571	210	1733	16970	BACH1 HEPG2 BACH1	HEPG2	NA	BACH1	None	ENCSR699TNT	ENCSR699TNT.HEPG2.BACH1.MA0591.1.pwm.bed	1	6544
1	869	GATA3	0.0102281118665459	0.440963602849684	4	317	658	1451	1451	809	89	1742	17091	GATA3 MCF7 GATA3	MCF7	NA	GATA3	e2	GSE40129	GSE40129.MCF7_e2.GATA3.MA0037.3.pwm.bed	1	14135
1	859	GATA3	0.0101935028423996	0.519887861913996	7	318	418	1324	1324	687	132	1739	17048	GATA3 A549 GATA3	A549	NA	GATA3	None	ENCSR000BTI	ENCSR000BTI.A549.GATA3.MA0037.3.pwm.bed	1	1113
1	1373	ONECUT1	0.0101784405581148	0.554678681990212	9	319	344	1244	1244	636	159	1737	17021	ONECUT1 ESC ONECUT1	ESC	NA	ONECUT1	h9	ERP004206	ERP004206.ESC_h9.ONECUT1.MA0679.1.pwm.bed	1	41217
1	514	ELK4	0.0101121963965761	0.34451209859703	2	320	1034	1571	1571	975	57	1744	17123	ELK4 HEK293 ELK4	HEK293	NA	ELK4	None	ENCSR000EVB	ENCSR000EVB.HEK293.ELK4.MA0076.2.pwm.bed	1	70
1	1223	MYC	0.0100385735537111	0.25852390780236	1	321	1340	1639	1639	1100	38	1745	17142	MYC LOVO MYC	LOVO	NA	MYC	phases	GSE51290	GSE51290.LOVO_phases.MYC.MA0147.3.pwm.bed	1	115
1	789	FOXJ2	0.00930156822519211	0.338552585442602	2	322	1055	1571	1571	983	58	1744	17122	FOXJ2 K562 FOXJ2	K562	NA	FOXJ2	None	ENCSR847LBF	ENCSR847LBF.K562.FOXJ2.MA0614.1.pwm.bed	1	607
1	555	ESR1	0.00925188521127239	0.692574565537195	28	323	196	810	810	443	395	1718	16785	ESR1 MCF7 ESR1	MCF7	NA	ESR1	shcrt e2	ERP000380	ERP000380.MCF7_shcrt_e2.ESR1.MA0112.3.pwm.bed	1	24636
1	1344	NR3C1	0.00924237019276815	0.58755680275395	12	324	299	1152	1152	592	200	1734	16980	NR3C1 NALM6 NR3C1	NALM6	NA	NR3C1	None	GSE67046	GSE67046.NALM6.NR3C1.MA0113.3.pwm.bed	1	6355
1	674	FLI1	0.00910076706806981	0.251880499073727	1	325	1358	1639	1639	1110	39	1745	17141	FLI1 SKNMC FLI1	SKNMC	NA	FLI1	shfli 48h	GSE61944	GSE61944.SKNMC_shfli_48h.FLI1.MA0475.2.pwm.bed	1	401
1	1692	STAT1	0.00910076706806981	0.251880499073727	1	325	1358	1639	1639	1110	39	1745	17141	STAT1 K562 STAT1	K562	NA	STAT1	None	ENCSR000FAU	ENCSR000FAU.K562.STAT1.MA0137.3.pwm.bed	1	276
1	554	ESR1	0.00900708408004151	0.606391959653946	14	327	282	1089	1089	566	226	1732	16954	ESR1 MCF7 ESR1	MCF7	NA	ESR1	e2 tam	ERP000380	ERP000380.MCF7_e2_tam.ESR1.MA0112.3.pwm.bed	1	8007
1	1883	TP53	0.00878636655121569	0.559757062729665	10	328	333	1218	1218	626	175	1736	17005	TP53 IMR90 TP53	IMR90	NA	TP53	nut3a	GSE58740	GSE58740.IMR90_nut3a.TP53.MA0106.3.pwm.bed	1	3723
1	1372	ONECUT1	0.00878485253857761	0.672156661879057	24	329	213	880	880	474	349	1722	16831	ONECUT1 LIVER ONECUT1	LIVER	NA	ONECUT1	None	ERP002306	ERP002306.LIVER.ONECUT1.MA0679.1.pwm.bed	1	25355
1	1039	JUND	0.00837891395418439	0.581671091559013	12	330	306	1152	1152	596	202	1734	16978	JUND GM12878 JUND	GM12878	NA	JUND	None	ENCSR000DYS	ENCSR000DYS.GM12878.JUND.MA0491.1.pwm.bed	1	2318
1	1090	LHX2	0.00830454876825774	0.426509846171768	4	331	714	1451	1451	832	92	1742	17088	LHX2 RETINAL LHX2	RETINAL	NA	LHX2	pigment	GSE60024	GSE60024.RETINAL_pigment.LHX2.MA0700.1.pwm.bed	1	9333
1	937	HSF1	0.00825136011856013	0.245569255840536	1	332	1381	1639	1639	1120	40	1745	17140	HSF1 MCF7 HSF1	MCF7	NA	HSF1	None	ENCSR062HDL	ENCSR062HDL.MCF7.HSF1.MA0486.2.pwm.bed	1	298
1	837	GATA2	0.00808446364360238	0.651800084863764	21	333	236	935	935	501	315	1725	16865	GATA2 K562 GATA2	K562	NA	GATA2	None	ENCSR000BKM	ENCSR000BKM.K562.GATA2.MA0036.3.pwm.bed	1	12574
1	873	GATA3	0.00806338522819431	0.504479112156702	7	334	466	1324	1324	708	136	1739	17044	GATA3 MCF7 GATA3	MCF7	NA	GATA3	e2	GSE60270	GSE60270.MCF7_e2.GATA3.MA0037.3.pwm.bed	1	7401
1	11	AR	0.0079649113588408	0.522607044568334	8	335	410	1282	1282	676	150	1738	17030	AR VCAP AR	VCAP	NA	AR	dhat 18h	GSE28950	GSE28950.VCAP_dhat_18h.AR.MA0007.3.pwm.bed	1	21836
1	1950	XBP1	0.0078636004674479	0.382314180801893	3	336	886	1510	1510	911	77	1743	17103	XBP1 MDAMB231 XBP1	MDAMB231	NA	XBP1	hypo gludep	GSE49952	GSE49952.MDAMB231_hypo_gludep.XBP1.MA0844.1.pwm.bed	1	2225
1	725	FOXA1	0.00753555683789754	0.478203029752187	6	337	539	1365	1365	747	123	1740	17057	FOXA1 LNCAP FOXA1	LNCAP	NA	FOXA1	1f5 sifoxa1	GSE30623	GSE30623.LNCAP_1f5_sifoxa1.FOXA1.MA0148.3.pwm.bed	1	6845
1	1640	SPI1	0.00750569074200263	0.550226180228582	10	338	351	1218	1218	636	178	1736	17002	SPI1 DENDRITE SPI1	DENDRITE	NA	SPI1	None	GSE58864	GSE58864.DENDRITE.SPI1.MA0080.4.pwm.bed	1	12241
1	675	FLI1	0.00748187503633189	0.239565873654876	1	339	1404	1639	1639	1130	41	1745	17139	FLI1 SKNMC FLI1	SKNMC	NA	FLI1	shfli 96h	GSE61944	GSE61944.SKNMC_shfli_96h.FLI1.MA0475.2.pwm.bed	1	112
1	1662	SREBF1	0.00748187503633189	0.239565873654876	1	339	1404	1639	1639	1130	41	1745	17139	SREBF1 GM12878 SREBF1	GM12878	NA	SREBF1	None	ENCSR000DYU	ENCSR000DYU.GM12878.SREBF1.MA0829.1.pwm.bed	1	79
1	1272	NFIC	0.00723354736938707	0.657226786801344	23	341	228	901	901	490	342	1723	16838	NFIC GM12878 NFIC	GM12878	NA	NFIC	None	ENCSR000BRN	ENCSR000BRN.GM12878.NFIC.MA0161.2.pwm.bed	1	15174
1	598	ESR1	0.00723319766476357	0.321846387001628	2	342	1127	1571	1571	1010	61	1744	17119	ESR1 MCF7 ESR1	MCF7	NA	ESR1	e2 40m	GSE54855	GSE54855.MCF7_e2_40m.ESR1.MA0112.3.pwm.bed	1	3344
1	1059	JUND	0.0072224700279422	0.573057848834964	12	343	314	1152	1152	603	205	1734	16975	JUND DU145 JUND	DU145	NA	JUND	None	GSE59021	GSE59021.DU145.JUND.MA0491.1.pwm.bed	1	1673
1	16	AR	0.00719483601335942	0.583680896598374	13	344	303	1116	1116	588	218	1733	16962	AR VCAP AR	VCAP	NA	AR	r1881	GSE32892	GSE32892.VCAP_r1881.AR.MA0007.3.pwm.bed	1	29427
1	474	E2F7	0.00708040372472063	0.474318854662817	6	345	549	1365	1365	753	124	1740	17056	E2F7 IMR90 E2F7	IMR90	NA	E2F7	senes e2f7	GSE40343	GSE40343.IMR90_senes_e2f7.E2F7.MA0758.1.pwm.bed	1	343
1	1724	TAL1	0.00702897218529685	0.601485124246601	15	346	289	1069	1069	568	244	1731	16936	TAL1 K562 TAL1	K562	NA	TAL1	None	ENCSR106FRG	ENCSR106FRG.K562.TAL1.MA0091.1.pwm.bed	1	14366
1	1725	TAL1	0.00700563742186112	0.631901873962269	19	347	252	973	973	524	294	1727	16886	TAL1 K562 TAL1	K562	NA	TAL1	None	ENCSR106FRG	ENCSR106FRG.K562.TAL1.MA0140.2.pwm.bed	1	16606
1	636	ESRRA	0.00674804847874852	0.493504518579227	7	348	493	1324	1324	722	139	1739	17041	ESRRA GM12878 ESRRA	GM12878	NA	ESRRA	None	ENCSR000DYQ	ENCSR000DYQ.GM12878.ESRRA.MA0592.2.pwm.bed	1	813
1	566	ESR1	0.00672958548051245	0.412968937043566	4	349	771	1451	1451	857	95	1742	17085	ESR1 BREAST ESR1	BREAST	NA	ESR1	mrnahist	ERP002305	ERP002305.BREAST_mrnahist.ESR1.MA0112.3.pwm.bed	1	851
1	14	AR	0.00671414766062133	0.629722620536107	19	350	255	973	973	526	295	1727	16885	AR LNCAP AR	LNCAP	NA	AR	1f5 sifoxa1	GSE30623	GSE30623.LNCAP_1f5_sifoxa1.AR.MA0007.3.pwm.bed	1	17605
1	944	HSF1	0.00665130178022786	0.470496487278646	6	351	559	1365	1365	758	125	1740	17055	HSF1 HME1 HSF1	HME1	NA	HSF1	heat	GSE38901	GSE38901.HME1_heat.HSF1.MA0486.2.pwm.bed	1	2387
1	637	ESRRA	0.00664971304363244	0.31663692054842	2	352	1152	1571	1571	1020	62	1744	17118	ESRRA HEPG2 ESRRA	HEPG2	NA	ESRRA	None	ENCSR000EEW	ENCSR000EEW.HEPG2.ESRRA.MA0592.2.pwm.bed	1	834
1	1726	TAL1	0.0065996567375563	0.60661817858557	16	353	281	1040	1040	558	258	1730	16922	TAL1 CHRF28811 TAL1	CHRF28811	NA	TAL1	None	ERP008568	ERP008568.CHRF28811.TAL1.MA0091.1.pwm.bed	1	5710
1	1103	MAFK	0.00645952299522631	0.666517308450637	26	354	218	844	844	472	381	1720	16799	MAFK HELA MAFK	HELA	NA	MAFK	s3	ENCSR000ECK	ENCSR000ECK.HELA_s3.MAFK.MA0496.2.pwm.bed	1	13653
1	1713	STAT3	0.00615286853484848	0.228396778880299	1	355	1442	1639	1639	1150	43	1745	17137	STAT3 U2932 STAT3	U2932	NA	STAT3	None	GSE50723	GSE50723.U2932.STAT3.MA0144.2.pwm.bed	1	353
1	1465	RELA	0.0059050750102674	0.623272612490733	19	356	261	973	973	530	298	1727	16882	RELA IMR90 RELA	IMR90	NA	RELA	tnf	GSE43070	GSE43070.IMR90_tnf.RELA.MA0107.1.pwm.bed	1	8110
1	1053	JUND	0.00583601133038816	0.591644329007298	15	357	295	1069	1069	574	248	1731	16932	JUND PC3 JUND	PC3	NA	JUND	None	GSE29808	GSE29808.PC3.JUND.MA0491.1.pwm.bed	1	5073
1	985	IRF9	0.00574982016476543	0.535035772840838	10	358	385	1218	1218	654	183	1736	16997	IRF9 K562 IRF9	K562	NA	IRF9	None	ENCSR926KTP	ENCSR926KTP.K562.IRF9.MA0653.1.pwm.bed	1	2906
1	600	ESR1	0.00558024709308362	0.223192990906907	1	359	1456	1639	1639	1150	44	1745	17136	ESR1 MCF7 ESR1	MCF7	NA	ESR1	e2 jq1	GSE55921	GSE55921.MCF7_e2_jq1.ESR1.MA0112.3.pwm.bed	1	2216
1	1021	JUNB	0.00558024709308362	0.223192990906907	1	359	1456	1639	1639	1150	44	1745	17136	JUNB ESC JUNB	ESC	NA	JUNB	None	ENCSR917MAH	ENCSR917MAH.ESC.JUNB.MA0490.1.pwm.bed	1	337
1	846	GATA2	0.00557917853111948	0.518453557920503	9	361	420	1244	1244	675	170	1737	17010	GATA2 TSU1621MT GATA2	TSU1621MT	NA	GATA2	None	GSE60477	GSE60477.TSU1621MT.GATA2.MA0036.3.pwm.bed	1	4612
1	770	FOXA1	0.00533976434205446	0.556566119631575	12	362	340	1152	1152	618	211	1734	16969	FOXA1 T47D FOXA1	T47D	NA	FOXA1	None	GSE72249	GSE72249.T47D.FOXA1.MA0148.3.pwm.bed	1	17072
1	1411	POU5F1	0.005303145591591	0.610979742946971	18	363	277	995	995	545	288	1728	16892	POU5F1 NCCIT POU5F1	NCCIT	NA	POU5F1	snf5	GSE36134	GSE36134.NCCIT_snf5.POU5F1.MA1115.1.pwm.bed	1	8154
1	709	FOXA1	0.00528135025880805	0.624441613752611	20	364	260	954	954	526	313	1726	16867	FOXA1 MCF7 FOXA1	MCF7	NA	FOXA1	e2 tam	ERP000380	ERP000380.MCF7_e2_tam.FOXA1.MA0148.3.pwm.bed	1	33424
1	49	AR	0.00501876651808702	0.704980146174932	40	365	176	645	645	395	553	1706	16627	AR PC3 AR	PC3	NA	AR	r1881	GSE54110	GSE54110.PC3_r1881.AR.MA0007.3.pwm.bed	1	45890
1	1896	TP63	0.00497586296044149	0.354553185577904	3	366	987	1510	1510	954	83	1743	17097	TP63 HCC95 TP63	HCC95	NA	TP63	None	GSE46837	GSE46837.HCC95.TP63.MA0525.2.pwm.bed	1	2747
1	160	BATF	0.00461900759631012	0.560242727253488	13	367	331	1116	1116	605	227	1733	16953	BATF OCILY10 BATF	OCILY10	NA	BATF	None	GSE56857	GSE56857.OCILY10.BATF.MA0462.1.pwm.bed	1	5404
1	1750	TBXT	0.00450570539472229	0.64029011285904	24	368	244	880	880	497	366	1722	16814	TBXT ESC T	ESC	NA	T	h9 mesoderm	GSE60606	GSE60606.ESC_h9_mesoderm.T.MA0009.2.pwm.bed	1	9948
1	214	CLOCK	0.00439415661499995	0.388300296715294	4	369	870	1451	1451	897	101	1742	17079	CLOCK U2OS CLOCK	U2OS	NA	CLOCK	None	GSE44236	GSE44236.U2OS.CLOCK.MA0819.1.pwm.bed	1	2511
1	1796	TEAD4	0.00436154206896336	0.643967151854228	25	370	240	856	856	489	379	1721	16801	TEAD4 A549 TEAD4	A549	NA	TEAD4	None	ENCSR000BUD	ENCSR000BUD.A549.TEAD4.MA0809.1.pwm.bed	1	5333
1	65	AR	0.00430809194051401	0.593461442438424	17	371	294	1016	1016	560	280	1729	16900	AR VCAP AR	VCAP	NA	AR	dht24h shrunx1	GSE58428	GSE58428.VCAP_dht24h_shrunx1.AR.MA0007.3.pwm.bed	1	18641
1	1142	MEF2B	0.00427117746061828	0.532892723066506	11	372	387	1195	1195	651	202	1735	16978	MEF2B DOHH2 MEF2B	DOHH2	NA	MEF2B	None	GSE69558	GSE69558.DOHH2.MEF2B.MA0660.1.pwm.bed	1	3848
1	107	AR	0.00417774112522035	0.555284426525845	13	373	341	1116	1116	610	229	1733	16951	AR VCAP AR	VCAP	NA	AR	sh2 r1881	GSE79128	GSE79128.VCAP_sh2_r1881.AR.MA0007.3.pwm.bed	1	20655
1	18	AR	0.00416405999253898	0.208910236733459	1	374	1501	1639	1639	1170	47	1745	17133	AR VCAP AR	VCAP	NA	AR	r1881 10c30	GSE32892	GSE32892.VCAP_r1881_10c30.AR.MA0007.3.pwm.bed	1	5577
1	188	CEBPB	0.00416405999253898	0.208910236733459	1	374	1501	1639	1639	1170	47	1745	17133	CEBPB GM12878 CEBPB	GM12878	NA	CEBPB	None	ENCSR000BRX	ENCSR000BRX.GM12878.CEBPB.MA0466.2.pwm.bed	1	1612
1	897	GFI1B	0.00416405999253898	0.208910236733459	1	374	1501	1639	1639	1170	47	1745	17133	GFI1B CD34 GFI1B	CD34	NA	GFI1B	None	GSE52924	GSE52924.CD34.GFI1B.MA0483.1.pwm.bed	1	1918
1	1019	JUNB	0.00415972163442874	0.583638870940183	16	377	304	1040	1040	574	268	1730	16912	JUNB K562 JUNB	K562	NA	JUNB	None	ENCSR795IYP	ENCSR795IYP.K562.JUNB.MA0490.1.pwm.bed	1	3779
1	1486	RELA	0.00408991939826623	0.384471008087386	4	378	879	1451	1451	903	102	1742	17078	RELA LNCAP RELA	LNCAP	NA	RELA	tnfa	GSE83860	GSE83860.LNCAP_tnfa.RELA.MA0107.1.pwm.bed	1	1868
1	1801	TEAD4	0.00401790207281703	0.728564812323937	54	379	161	510	510	350	721	1692	16459	TEAD4 SNU216 TEAD4	SNU216	NA	TEAD4	None	GSE44416	GSE44416.SNU216.TEAD4.MA0809.1.pwm.bed	1	21397
1	828	GATA1	0.00398886029326423	0.634971391214833	24	380	248	880	880	503	369	1722	16811	GATA1 K562 GATA1	K562	NA	GATA1	None	ENCSR000EWM	ENCSR000EWM.K562.GATA1.MA0035.3.pwm.bed	1	6586
1	1010	JUN	0.00388562166986794	0.622714002017299	22	381	263	915	915	520	345	1724	16835	JUN BT549 JUN	BT549	NA	JUN	None	GSE46166	GSE46166.BT549.JUN.MA0488.1.pwm.bed	1	10058
1	848	GATA2	0.00375817992371117	0.497745446874314	9	382	480	1244	1244	702	177	1737	17003	GATA2 CD34 GATA2	CD34	NA	GATA2	dmso	GSE60792	GSE60792.CD34_dmso.GATA2.MA0036.3.pwm.bed	1	4308
1	1689	STAT1	0.0035339841953777	0.535982792835426	12	383	381	1152	1152	639	219	1734	16961	STAT1 K562 STAT1	K562	NA	STAT1	None	ENCSR000EHJ	ENCSR000EHJ.K562.STAT1.MA0137.3.pwm.bed	1	1529
1	20	AR	0.00348074982098778	0.408303692866241	5	384	789	1400	1400	858	120	1741	17060	AR VCAP AR	VCAP	NA	AR	r1881 1c30	GSE32892	GSE32892.VCAP_r1881_1c30.AR.MA0007.3.pwm.bed	1	12703
1	1450	RELA	0.00345181400030476	0.566149401265118	15	385	325	1069	1069	593	259	1731	16921	RELA GM19193 RELA	GM19193	NA	RELA	None	ENCSR000EBM	ENCSR000EBM.GM19193.RELA.MA0107.1.pwm.bed	1	2918
1	1900	TP63	0.00342649859061247	0.200360004615763	1	386	1515	1639	1639	1180	49	1745	17131	TP63 KERATINOCYTE TP63	KERATINOCYTE	NA	TP63	adria	GSE56674	GSE56674.KERATINOCYTE_adria.TP63.MA0525.2.pwm.bed	1	3927
1	26	AR	0.00338082180670346	0.334310736778518	3	387	1072	1510	1510	990	88	1743	17092	AR C42B AR	C42B	NA	AR	dht	GSE40050	GSE40050.C42B_dht.AR.MA0007.3.pwm.bed	1	2102
1	939	HSF1	0.00338082180670346	0.334310736778518	3	387	1072	1510	1510	990	88	1743	17092	HSF1 BPLER HSF1	BPLER	NA	HSF1	None	GSE38901	GSE38901.BPLER.HSF1.MA0486.2.pwm.bed	1	785
1	128	ASCL1	0.00335122915558971	0.492126318166766	9	389	495	1244	1244	709	179	1737	17001	ASCL1 H128 ASCL1	H128	NA	ASCL1	None	GSE69394	GSE69394.H128.ASCL1.MA1100.1.pwm.bed	1	4274
1	771	FOXA1	0.00332640009361437	0.507016093419368	10	390	460	1218	1218	689	193	1736	16987	FOXA1 T47D FOXA1	T47D	NA	FOXA1	dex	GSE72249	GSE72249.T47D_dex.FOXA1.MA0148.3.pwm.bed	1	14289
1	989	JUN	0.00313202835169242	0.668038894853678	34	391	216	728	728	445	496	1712	16684	JUN HELA JUN	HELA	NA	JUN	s3	ENCSR000EDG	ENCSR000EDG.HELA_s3.JUN.MA0489.1.pwm.bed	1	18265
1	1225	MYC	0.00312767359651811	0.330535173606406	3	392	1092	1510	1510	998	89	1743	17091	MYC LS174T MYC	LS174T	NA	MYC	dmso	GSE59223	GSE59223.LS174T_dmso.MYC.MA0147.3.pwm.bed	1	291
1	958	HSF1	0.0031084158146824	0.196341392426394	1	393	1526	1639	1639	1190	50	1745	17130	HSF1 MO91 HSF1	MO91	NA	HSF1	27a 100um	GSE45852	GSE45852.MO91_27a_100um.HSF1.MA0486.2.pwm.bed	1	116
1	1716	STAT5A	0.0030785111753127	0.540915888607506	13	394	369	1116	1116	626	235	1733	16945	STAT5A K562 STAT5A	K562	NA	STAT5A	None	ENCSR000BRR	ENCSR000BRR.K562.STAT5A.MA0519.1.pwm.bed	1	5591
1	863	GATA3	0.00306352695346002	0.369876345425266	4	395	931	1451	1451	926	106	1742	17074	GATA3 MCF7 GATA3	MCF7	NA	GATA3	dmso	GSE29073	GSE29073.MCF7_dmso.GATA3.MA0037.3.pwm.bed	1	5314
1	1491	REST	0.00301847734587599	0.528646494332461	12	396	400	1152	1152	649	222	1734	16958	REST SKNSH REST	SKNSH	NA	REST	None	ENCSR000BJJ	ENCSR000BJJ.SKNSH.REST.MA0138.2.pwm.bed	1	3763
1	1915	TP73	0.00298611188328991	0.486631365620749	9	397	507	1244	1244	716	181	1737	16999	TP73 SAOS2 TP73	SAOS2	NA	TP73	rep2	GSE15780	GSE15780.SAOS2_rep2.TP73.MA0861.1.pwm.bed	1	11567
1	1789	TEAD1	0.00290258246589003	0.723165395051445	57	398	163	472	472	344	766	1689	16414	TEAD1 HUCCT1 TEAD1	HUCCT1	NA	TEAD1	None	GSE68296	GSE68296.HUCCT1.TEAD1.MA0090.2.pwm.bed	1	28316
1	121	ARNT	0.00284865838898805	0.366398174534126	4	399	943	1451	1451	931	107	1742	17073	ARNT 786O ARNT	786O	NA	ARNT	hif2a	GSE67237	GSE67237.786O_hif2a.ARNT.MA0004.1.pwm.bed	1	1924
1	1055	JUND	0.0028179715040137	0.483929176154411	9	400	511	1244	1244	718	182	1737	16998	JUND GP5D JUND	GP5D	NA	JUND	None	GSE51234	GSE51234.GP5D.JUND.MA0491.1.pwm.bed	1	2026
1	1054	JUND	0.00281690011714035	0.547404265226537	14	401	354	1089	1089	615	250	1732	16930	JUND PC3 JUND	PC3	NA	JUND	None	GSE29808	GSE29808.PC3.JUND.MA0492.1.pwm.bed	1	5085
1	1006	JUN	0.00278229251801793	0.466121454509995	8	402	573	1282	1282	752	168	1738	17012	JUN MCF7 JUN	MCF7	NA	JUN	None	ENCSR176EXN	ENCSR176EXN.MCF7.JUN.MA0488.1.pwm.bed	1	2235
1	1653	SPI1	0.00278229251801793	0.466121454509995	8	402	573	1282	1282	752	168	1738	17012	SPI1 K562 SPI1	K562	NA	SPI1	None	GSE74999	GSE74999.K562.SPI1.MA0080.4.pwm.bed	1	1780
1	1875	TP53	0.00271496638076601	0.523864796526279	12	404	407	1152	1152	654	224	1734	16956	TP53 GM06170 TP53	GM06170	NA	TP53	None	GSE55727	GSE55727.GM06170.TP53.MA0106.3.pwm.bed	1	6537
1	1754	TCF12	0.00267544001975164	0.323232980740001	3	405	1118	1510	1510	1010	91	1743	17089	TCF12 A549 TCF12	A549	NA	TCF12	None	ENCSR000BQQ	ENCSR000BQQ.A549.TCF12.MA0521.1.pwm.bed	1	702
1	1553	RUNX2	0.0026464666806029	0.395040279100686	5	406	850	1400	1400	885	124	1741	17056	RUNX2 IMSC3 RUNX2	IMSC3	NA	RUNX2	None	ERP003787	ERP003787.IMSC3.RUNX2.MA0511.2.pwm.bed	1	3314
1	1564	SIX2	0.00262660479092937	0.691666208746073	44	407	197	612	612	405	619	1702	16561	SIX2 HEK SIX2	HEK	NA	SIX2	None	GSE73865	GSE73865.HEK.SIX2.MA1119.1.pwm.bed	1	37138
1	86	AR	0.0026195311970051	0.463336179174197	8	408	580	1282	1282	757	169	1738	17011	AR LNCAP AR	LNCAP	NA	AR	r1881	GSE69043	GSE69043.LNCAP_r1881.AR.MA0007.3.pwm.bed	1	13216
1	550	ESR1	0.00257897882260552	0.599382946856542	21	409	291	935	935	545	342	1725	16838	ESR1 MCF7 ESR1	MCF7	NA	ESR1	None	ERP000209	ERP000209.MCF7.ESR1.MA0112.3.pwm.bed	1	9497
1	1503	REST	0.00242460842870354	0.583382527145521	19	410	305	973	973	563	318	1727	16862	REST MCF7 REST	MCF7	NA	REST	None	ENCSR000BSP	ENCSR000BSP.MCF7.REST.MA0138.2.pwm.bed	1	8510
1	1020	JUNB	0.00241755566946794	0.658466128968951	34	411	226	728	728	455	503	1712	16677	JUNB GM12878 JUNB	GM12878	NA	JUNB	None	ENCSR897MMC	ENCSR897MMC.GM12878.JUNB.MA0490.1.pwm.bed	1	23013
1	728	FOXA1	0.00239882353235751	0.265105267801055	2	412	1315	1571	1571	1100	74	1744	17106	FOXA1 HUH7 FOXA1	HUH7	NA	FOXA1	async	GSE39241	GSE39241.HUH7_async.FOXA1.MA0148.3.pwm.bed	1	3868
1	710	FOXA1	0.00234124884824587	0.558230255347778	16	413	336	1040	1040	596	280	1730	16900	FOXA1 MCF7 FOXA1	MCF7	NA	FOXA1	tamr e2 tam	ERP000380	ERP000380.MCF7_tamr_e2_tam.FOXA1.MA0148.3.pwm.bed	1	26379
1	1267	NFE2L2	0.00234124884824587	0.558230255347778	16	413	336	1040	1040	596	280	1730	16900	NFE2L2 HEPG2 NFE2L2	HEPG2	NA	NFE2L2	None	ENCSR488EES	ENCSR488EES.HEPG2.NFE2L2.MA0150.2.pwm.bed	1	10151
1	1457	RELA	0.00228776336872814	0.356343090813321	4	415	975	1451	1451	947	110	1742	17070	RELA HELAB2 RELA	HELAB2	NA	RELA	p65kd ta tnfa	GSE24518	GSE24518.HELAB2_p65kd_ta_tnfa.RELA.MA0107.1.pwm.bed	1	1052
1	1637	SPI1	0.00228705012353808	0.316244854803103	3	416	1153	1510	1510	1030	93	1743	17087	SPI1 OCILY3 SPI1	OCILY3	NA	SPI1	None	GSE56857	GSE56857.OCILY3.SPI1.MA0080.4.pwm.bed	1	1818
1	1589	SNAI2	0.00217208434648109	0.6156995249863	25	417	271	856	856	515	396	1721	16784	SNAI2 KERATINOCYTE SNAI2	KERATINOCYTE	NA	SNAI2	lacz diff	GSE55421	GSE55421.KERATINOCYTE_lacz_diff.SNAI2.MA0745.1.pwm.bed	1	3763
1	1761	TCF12	0.00212573529916072	0.353112175536881	4	418	996	1451	1451	955	111	1742	17069	TCF12 RPMI8402 TCF12	RPMI8402	NA	TCF12	None	GSE39179	GSE39179.RPMI8402.TCF12.MA0521.1.pwm.bed	1	1757
1	943	HSF1	0.0021057382933489	0.181755301894122	1	419	1560	1639	1639	1210	54	1745	17126	HSF1 HCT15 HSF1	HCT15	NA	HSF1	None	GSE38901	GSE38901.HCT15.HSF1.MA0486.2.pwm.bed	1	244
1	834	GATA1	0.0020060035841266	0.382605810496852	5	420	884	1400	1400	901	128	1741	17052	GATA1 ERYTHROID GATA1	ERYTHROID	NA	GATA1	r3r4	GSE43625	GSE43625.ERYTHROID_r3r4.GATA1.MA0035.3.pwm.bed	1	1339
1	860	GATA3	0.0020060035841266	0.382605810496852	5	420	884	1400	1400	901	128	1741	17052	GATA3 MCF7 GATA3	MCF7	NA	GATA3	None	ENCSR000EWS	ENCSR000EWS.MCF7.GATA3.MA0037.3.pwm.bed	1	6604
1	612	ESR1	0.0019537545046977	0.309550960338721	3	422	1170	1510	1510	1030	95	1743	17085	ESR1 MCF7 ESR1	MCF7	NA	ESR1	shgata3 e2	GSE60270	GSE60270.MCF7_shgata3_e2.ESR1.MA0112.3.pwm.bed	1	2283
1	478	EBF1	0.00193197701436776	0.657542063335591	36	423	227	707	707	452	533	1710	16647	EBF1 GM12878 EBF1	GM12878	NA	EBF1	None	ENCSR000DZQ	ENCSR000DZQ.GM12878.EBF1.MA0154.3.pwm.bed	1	14006
1	935	HSF1	0.00187088232741217	0.379617679746207	5	424	894	1400	1400	906	129	1741	17051	HSF1 HEPG2 HSF1	HEPG2	NA	HSF1	None	ENCSR000EET	ENCSR000EET.HEPG2.HSF1.MA0486.2.pwm.bed	1	847
1	1590	SNAI2	0.00179044081709186	0.661529720517003	38	425	225	678	678	443	559	1708	16621	SNAI2 KERATINOCYTE SNAI2	KERATINOCYTE	NA	SNAI2	shctr	GSE55421	GSE55421.KERATINOCYTE_shctr.SNAI2.MA0745.1.pwm.bed	1	5924
1	15	AR	0.00173335422988779	0.17524364588446	1	426	1575	1639	1639	1210	56	1745	17124	AR VCAP AR	VCAP	NA	AR	None	GSE32892	GSE32892.VCAP.AR.MA0007.3.pwm.bed	1	6467
1	83	AR	0.00170899600839181	0.44472545393685	8	427	645	1282	1282	785	176	1738	17004	AR PROSTATE AR	PROSTATE	NA	AR	None	GSE65478	GSE65478.PROSTATE.AR.MA0007.3.pwm.bed	1	8295
1	787	FOXA2	0.00170348832388967	0.343759519205377	4	428	1040	1451	1451	973	114	1742	17066	FOXA2 PANCREAS FOXA2	PANCREAS	NA	FOXA2	carn1618	ERP008682	ERP008682.PANCREAS_carn1618.FOXA2.MA0047.2.pwm.bed	1	3816
1	1598	SOX2	0.00170348832388967	0.343759519205377	4	428	1040	1451	1451	973	114	1742	17066	SOX2 ESC SOX2	ESC	NA	SOX2	None	GSE18292	GSE18292.ESC.SOX2.MA0143.3.pwm.bed	1	6487
1	90	AR	0.00170083070664872	0.251451528706008	2	430	1362	1571	1571	1120	78	1744	17102	AR LNCAP AR	LNCAP	NA	AR	shgata2 etoh	GSE69043	GSE69043.LNCAP_shgata2_etoh.AR.MA0007.3.pwm.bed	1	5723
1	1756	TCF12	0.00170083070664872	0.251451528706008	2	430	1362	1571	1571	1120	78	1744	17102	TCF12 MCF7 TCF12	MCF7	NA	TCF12	None	ENCSR000BUN	ENCSR000BUN.MCF7.TCF12.MA0521.1.pwm.bed	1	2078
1	1911	TP63	0.00165916698628203	0.460882334276722	9	432	589	1244	1244	755	191	1737	16989	TP63 KERATINOCYTE TP63	KERATINOCYTE	NA	TP63	epidermal kdpaf	GSE67382	GSE67382.KERATINOCYTE_epidermal_kdpaf.TP63.MA0525.2.pwm.bed	1	12606
1	691	FOSL1	0.0015602717450224	0.2482541308559	2	433	1374	1571	1571	1130	79	1744	17101	FOSL1 ESC FOSL1	ESC	NA	FOSL1	h1	ENCSR000BNS	ENCSR000BNS.ESC_h1.FOSL1.MA0477.1.pwm.bed	1	351
1	1566	SIX2	0.00153849537005532	0.646410748150624	35	434	238	715	715	462	527	1711	16653	SIX2 KIDNEY SIX2	KIDNEY	NA	SIX2	fetal 17w	GSE75948	GSE75948.KIDNEY_fetal_17w.SIX2.MA1119.1.pwm.bed	1	33638
1	827	GATA1	0.00149967335648653	0.540558477374008	16	435	370	1040	1040	615	289	1730	16891	GATA1 K562 GATA1	K562	NA	GATA1	None	ENCSR000EFT	ENCSR000EFT.K562.GATA1.MA0035.3.pwm.bed	1	11413
1	1617	SP1	0.00143116643484686	0.245136666761488	2	436	1384	1571	1571	1130	80	1744	17100	SP1 A549 SP1	A549	NA	SP1	None	ENCSR000BPE	ENCSR000BPE.A549.SP1.MA0079.3.pwm.bed	1	350
1	1545	RUNX1	0.00142307771983105	0.296974538196735	3	437	1221	1510	1510	1060	99	1743	17081	RUNX1 MCF7 RUNX1	MCF7	NA	RUNX1	None	GSE65313	GSE65313.MCF7.RUNX1.MA0002.2.pwm.bed	1	838
1	1690	STAT1	0.00142307771983105	0.296974538196735	3	437	1221	1510	1510	1060	99	1743	17081	STAT1 K562 STAT1	K562	NA	STAT1	None	ENCSR000EHK	ENCSR000EHK.K562.STAT1.MA0137.3.pwm.bed	1	995
1	1698	STAT2	0.00136298418312537	0.334886476838445	4	439	1070	1451	1451	987	117	1742	17063	STAT2 K562 STAT2	K562	NA	STAT2	None	ENCSR000FBC	ENCSR000FBC.K562.STAT2.MA0517.1.pwm.bed	1	1137
1	642	ESRRA	0.00130497471877592	0.39150754266117	6	440	860	1365	1365	888	150	1740	17030	ESRRA BT474 ESRRA	BT474	NA	ESRRA	aicar	GSE75876	GSE75876.BT474_aicar.ESRRA.MA0592.2.pwm.bed	1	4739
1	79	AR	0.00129765087861983	0.579777990137007	22	441	309	915	915	555	370	1724	16810	AR LNCAP AR	LNCAP	NA	AR	shctr dht	GSE62492	GSE62492.LNCAP_shctr_dht.AR.MA0007.3.pwm.bed	1	26089
1	1	AHR	0.00129465477511387	0.166303906236352	1	442	1599	1639	1639	1230	59	1745	17121	AHR MCF7 AHR	MCF7	NA	AHR	None	GSE41820	GSE41820.MCF7.AHR.MA0006.1.pwm.bed	1	5015
1	551	ESR1	0.00127603761798836	0.694121232052112	55	443	194	495	495	377	769	1691	16411	ESR1 MCF7 ESR1	MCF7	NA	ESR1	e2	ERP000209	ERP000209.MCF7_e2.ESR1.MA0112.3.pwm.bed	1	36229
1	772	FOXA1	0.00125296995398489	0.432313386245222	8	444	695	1282	1282	807	181	1738	16999	FOXA1 T47D FOXA1	T47D	NA	FOXA1	e2	GSE72249	GSE72249.T47D_e2.FOXA1.MA0148.3.pwm.bed	1	13200
1	1487	RELB	0.00114265379444804	0.61255711847826	29	445	276	793	793	505	461	1717	16719	RELB L1236 RELB	L1236	NA	RELB	None	GSE63736	GSE63736.L1236.RELB.MA1117.1.pwm.bed	1	6686
1	1600	SOX2	0.00114256455594506	0.359931145594813	5	446	961	1400	1400	936	136	1741	17044	SOX2 ESC SOX2	ESC	NA	SOX2	h9	GSE46837	GSE46837.ESC_h9.SOX2.MA0143.3.pwm.bed	1	1751
1	1733	TAL1	0.00106582309377783	0.160832585298856	1	447	1605	1639	1639	1230	61	1745	17119	TAL1 ME1 TAL1	ME1	NA	TAL1	None	GSE46044	GSE46044.ME1.TAL1.MA0091.1.pwm.bed	1	292
1	1772	TCF4	0.00106582309377783	0.160832585298856	1	447	1605	1639	1639	1230	61	1745	17119	TCF4 LS180 TCF4	LS180	NA	TCF4	125	GSE31939	GSE31939.LS180_125.TCF4.MA0830.1.pwm.bed	1	1018
1	891	GATA6	0.00102739248835998	0.517403358573175	15	449	426	1069	1069	648	283	1731	16897	GATA6 AGS GATA6	AGS	NA	GATA6	None	GSE51705	GSE51705.AGS.GATA6.MA1104.1.pwm.bed	1	19114
1	948	HSF1	0.00101197731087336	0.233409053192307	2	450	1424	1571	1571	1150	84	1744	17096	HSF1 MCF7 HSF1	MCF7	NA	HSF1	None	GSE38901	GSE38901.MCF7.HSF1.MA0486.2.pwm.bed	1	524
1	1009	JUN	0.000994636597413573	0.456697883513196	10	451	599	1218	1218	756	214	1736	16966	JUN A549 JUN	A549	NA	JUN	None	ENCSR996DUT	ENCSR996DUT.A549.JUN.MA0489.1.pwm.bed	1	1863
1	582	ESR1	0.000967063517594373	0.158229294198358	1	452	1609	1639	1639	1230	62	1745	17118	ESR1 BREAST ESR1	BREAST	NA	ESR1	cancer goodoutcome	GSE40867	GSE40867.BREAST_cancer_goodoutcome.ESR1.MA0112.3.pwm.bed	1	1802
1	1727	TAL1	0.000967063517594373	0.158229294198358	1	452	1609	1639	1639	1230	62	1745	17118	TAL1 JURKAT TAL1	JURKAT	NA	TAL1	None	GSE29180	GSE29180.JURKAT.TAL1.MA0091.1.pwm.bed	1	1669
1	925	HNF4A	0.000965296766778433	0.402780370929174	7	454	810	1324	1324	863	170	1739	17010	HNF4A GP5D HNF4A	GP5D	NA	HNF4A	sirad21	GSE51234	GSE51234.GP5D_sirad21.HNF4A.MA0114.3.pwm.bed	1	1998
1	1289	NR1H2	0.000960048166333156	0.482364273796502	12	455	518	1152	1152	708	243	1734	16937	NR1H2 HT29 NR1H2	HT29	NA	NR1H2	gw3965 2h	GSE77039	GSE77039.HT29_gw3965_2h.NR1H2.MA0115.1.pwm.bed	1	4044
1	1444	RELA	0.000955779208019913	0.493971049154643	13	456	492	1116	1116	688	257	1733	16923	RELA GM12892 RELA	GM12892	NA	RELA	None	ENCSR000EAN	ENCSR000EAN.GM12892.RELA.MA0107.1.pwm.bed	1	2481
1	1697	STAT2	0.000954316884647431	0.282614417784851	3	457	1266	1510	1510	1080	104	1743	17076	STAT2 K562 STAT2	K562	NA	STAT2	None	ENCSR000FAT	ENCSR000FAT.K562.STAT2.MA0517.1.pwm.bed	1	548
1	722	FOXA1	0.000936766536228773	0.321067785920434	4	458	1133	1451	1451	1010	122	1742	17058	FOXA1 LNCAP FOXA1	LNCAP	NA	FOXA1	dht	GSE28264	GSE28264.LNCAP_dht.FOXA1.MA0148.3.pwm.bed	1	32956
1	1325	NR3C1	0.00093427320768155	0.57469723782299	23	459	312	901	901	557	390	1723	16790	NR3C1 IMR90 NR3C1	IMR90	NA	NR3C1	glucc	ERP007081	ERP007081.IMR90_glucc.NR3C1.MA0113.3.pwm.bed	1	17595
1	711	FOXA1	0.000932688694962417	0.540238438001566	18	460	371	995	995	609	325	1728	16855	FOXA1 T47D FOXA1	T47D	NA	FOXA1	e2 tam	ERP000380	ERP000380.T47D_e2_tam.FOXA1.MA0148.3.pwm.bed	1	28792
1	906	HIF1A	0.000927736363637511	0.23064961227947	2	461	1431	1571	1571	1150	85	1744	17095	HIF1A MACROPHAGE HIF1A	MACROPHAGE	NA	HIF1A	hypo il	GSE43109	GSE43109.MACROPHAGE_hypo_il.HIF1A.MA1106.1.pwm.bed	1	626
1	1743	TBP	0.00090398163340472	0.400401447817405	7	462	823	1324	1324	870	171	1739	17009	TBP HEPG2 TBP	HEPG2	NA	TBP	None	ENCSR000EEL	ENCSR000EEL.HEPG2.TBP.MA0108.2.pwm.bed	1	707
1	874	GATA3	0.000858744070335497	0.349565564707621	5	463	1012	1400	1400	958	140	1741	17040	GATA3 BE2C GATA3	BE2C	NA	GATA3	None	GSE65664	GSE65664.BE2C.GATA3.MA0037.3.pwm.bed	1	11988
1	851	GATA2	0.000852137720614618	0.435503287075707	9	464	678	1244	1244	795	202	1737	16978	GATA2 LNCAP GATA2	LNCAP	NA	GATA2	fbs	GSE69043	GSE69043.LNCAP_fbs.GATA2.MA0036.3.pwm.bed	1	15715
1	1428	PRDM1	0.000792396074754597	0.395726105728878	7	465	840	1324	1324	876	173	1739	17007	PRDM1 HELA PRDM1	HELA	NA	PRDM1	s3	ENCSR000ECY	ENCSR000ECY.HELA_s3.PRDM1.MA0508.2.pwm.bed	1	3313
1	1681	SRF	0.000755868966722379	0.413820030273628	8	466	767	1282	1282	838	189	1738	16991	SRF GM12878 SRF	GM12878	NA	SRF	None	ENCSR000BGE	ENCSR000BGE.GM12878.SRF.MA0083.3.pwm.bed	1	1703
1	1091	MAF	0.000746593817921058	0.313307199244923	4	467	1159	1451	1451	1030	125	1742	17055	MAF KERATINOCYTE MAF	KERATINOCYTE	NA	MAF	epidermal prolif	GSE52953	GSE52953.KERATINOCYTE_epidermal_prolif.MAF.MA0501.1.pwm.bed	1	2186
1	689	FOS	0.00071436049432995	0.222747571814841	2	468	1459	1571	1571	1170	88	1744	17092	FOS MV411 FOS	MV411	NA	FOS	shflt3	GSE64862	GSE64862.MV411_shflt3.FOS.MA0476.1.pwm.bed	1	733
1	1342	NR3C1	0.000709345300790363	0.682050853239231	57	469	204	472	472	382	810	1689	16370	NR3C1 U2OS NR3C1	U2OS	NA	NR3C1	shhic5	GSE65847	GSE65847.U2OS_shhic5.NR3C1.MA0113.3.pwm.bed	1	42197
1	522	ERG	0.00068332182311431	0.470574165869277	12	470	558	1152	1152	727	249	1734	16931	ERG MCF7 ERG	MCF7	NA	ERG	None	GSE23730	GSE23730.MCF7.ERG.MA0474.2.pwm.bed	1	811
1	1438	RBPJ	0.000648580076849578	0.480674815664333	13	471	530	1116	1116	706	264	1733	16916	RBPJ LCL RBPJ	LCL	NA	RBPJ	None	GSE75503	GSE75503.LCL.RBPJ.MA1116.1.pwm.bed	1	3941
1	1446	RELA	0.000645802977166112	0.491457546295154	14	472	498	1089	1089	686	278	1732	16902	RELA GM18505 RELA	GM18505	NA	RELA	None	ENCSR000EAW	ENCSR000EAW.GM18505.RELA.MA0107.1.pwm.bed	1	4097
1	1559	RXRA	0.000645648682385914	0.562877619861111	23	473	327	901	901	567	398	1723	16782	RXRA SKNSH RXRA	SKNSH	NA	RXRA	None	ENCSR000BVG	ENCSR000BVG.SKNSH.RXRA.MA0512.2.pwm.bed	1	9458
1	564	ESR1	0.000624663883299001	0.527009908016534	18	474	403	995	995	624	333	1728	16847	ESR1 MCF7 ESR1	MCF7	NA	ESR1	e2	ERP000901	ERP000901.MCF7_e2.ESR1.MA0112.3.pwm.bed	1	16736
1	1379	PAX5	0.000594743680979408	0.14637848082223	1	475	1622	1639	1639	1250	67	1745	17113	PAX5 DOHH2 PAX5	DOHH2	NA	PAX5	None	GSE69558	GSE69558.DOHH2.PAX5.MA0014.3.pwm.bed	1	637
1	1783	TCF7L2	0.000594743680979408	0.14637848082223	1	475	1622	1639	1639	1250	67	1745	17113	TCF7L2 MDAMB453 TCF7L2	MDAMB453	NA	TCF7L2	None	GSE45201	GSE45201.MDAMB453.TCF7L2.MA0523.1.pwm.bed	1	645
1	1577	SMAD3	0.000588730298890769	0.613162185448118	34	477	275	728	728	493	539	1712	16641	SMAD3 LX2 SMAD3	LX2	NA	SMAD3	calcipotriol tgfb1	GSE38103	GSE38103.LX2_calcipotriol_tgfb1.SMAD3.MA0795.1.pwm.bed	1	17385
1	671	FLI1	0.000584809042943695	0.405148262061009	8	478	801	1282	1282	854	193	1738	16987	FLI1 ME1 FLI1	ME1	NA	FLI1	None	GSE46044	GSE46044.ME1.FLI1.MA0475.2.pwm.bed	1	386
1	506	ELF5	0.000489649404465197	0.142119053789503	1	479	1633	1639	1639	1250	69	1745	17111	ELF5 T47D ELF5	T47D	NA	ELF5	elf5 48h	GSE31216	GSE31216.T47D_elf5_48h.ELF5.MA0136.2.pwm.bed	1	156
1	1056	JUND	0.000486925870502395	0.416706781745286	9	480	758	1244	1244	827	211	1737	16969	JUND GP5D JUND	GP5D	NA	JUND	None	GSE51234	GSE51234.GP5D.JUND.MA0492.1.pwm.bed	1	2024
1	1415	POU5F1	0.000471472693037693	0.509931026107862	17	481	449	1016	1016	649	325	1729	16855	POU5F1 ESC POU5F1	ESC	NA	POU5F1	primed	GSE69646	GSE69646.ESC_primed.POU5F1.MA1115.1.pwm.bed	1	8691
1	714	FOXA1	0.000471299971033547	0.580730757189264	28	482	307	810	810	533	469	1718	16711	FOXA1 MCF7 FOXA1	MCF7	NA	FOXA1	None	ERP001226	ERP001226.MCF7.FOXA1.MA0148.3.pwm.bed	1	45211
1	685	FOS	0.000469989866474292	0.602860502877102	33	483	287	745	745	505	532	1713	16648	FOS HELA FOS	HELA	NA	FOS	s3	ENCSR000EZE	ENCSR000EZE.HELA_s3.FOS.MA0476.1.pwm.bed	1	21792
1	17	AR	0.00046077230003983	0.259968584827999	3	484	1333	1510	1510	1110	113	1743	17067	AR VCAP AR	VCAP	NA	AR	r1881 10c26	GSE32892	GSE32892.VCAP_r1881_10c26.AR.MA0007.3.pwm.bed	1	9682
1	1413	POU5F1	0.000459947635794682	0.517498231693828	18	485	425	995	995	635	339	1728	16841	POU5F1 IPSC POU5F1	IPSC	NA	POU5F1	None	GSE56567	GSE56567.IPSC.POU5F1.MA1115.1.pwm.bed	1	9397
1	955	HSF1	0.000444286373300558	0.140080612912683	1	486	1636	1639	1639	1250	70	1745	17110	HSF1 MCF7 HSF1	MCF7	NA	HSF1	None	GSE45852	GSE45852.MCF7.HSF1.MA0486.2.pwm.bed	1	546
1	799	FOXP1	0.000437374590211403	0.29657096029695	4	487	1224	1451	1451	1050	132	1742	17048	FOXP1 U2932 FOXP1	U2932	NA	FOXP1	None	ERP010999	ERP010999.U2932.FOXP1.MA0481.2.pwm.bed	1	4241
1	1455	RELA	0.000430686953356445	0.455710923008594	12	488	604	1152	1152	748	257	1734	16923	RELA HELAB2 RELA	HELAB2	NA	RELA	grkd ta tnfa	GSE24518	GSE24518.HELAB2_grkd_ta_tnfa.RELA.MA0107.1.pwm.bed	1	3240
1	732	FOXA1	0.000427423459958166	0.428302050052209	10	489	708	1218	1218	805	228	1736	16952	FOXA1 C42B FOXA1	C42B	NA	FOXA1	dht	GSE40050	GSE40050.C42B_dht.FOXA1.MA0148.3.pwm.bed	1	14029
1	1356	NR5A2	0.000391375475156238	0.255417530763923	3	490	1347	1510	1510	1120	115	1743	17065	NR5A2 MCF7 NR5A2	MCF7	NA	NR5A2	None	GSE47027	GSE47027.MCF7.NR5A2.MA0505.1.pwm.bed	1	2440
1	1596	SOX13	0.000388204858688675	0.495178937246485	16	491	485	1040	1040	672	315	1730	16865	SOX13 HEPG2 SOX13	HEPG2	NA	SOX13	None	ENCSR445ACU	ENCSR445ACU.HEPG2.SOX13.MA1120.1.pwm.bed	1	5303
1	1001	JUN	0.000386477442379298	0.323891820376237	5	492	1114	1400	1400	1000	151	1741	17029	JUN K562 JUN	K562	NA	JUN	None	ENCSR000EZW	ENCSR000EZW.K562.JUN.MA0489.1.pwm.bed	1	3751
1	1429	PROX1	0.000365717296959645	0.546013016682025	23	493	358	901	901	584	410	1723	16770	PROX1 SW480 PROX1	SW480	NA	PROX1	None	GSE60390	GSE60390.SW480.PROX1.MA0794.1.pwm.bed	1	12506
1	1448	RELA	0.000336250250436113	0.523569207639169	20	494	409	954	954	619	372	1726	16808	RELA GM18951 RELA	GM18951	NA	RELA	None	ENCSR000EBD	ENCSR000EBD.GM18951.RELA.MA0107.1.pwm.bed	1	3583
1	1426	PPARG	0.000333967126837479	0.555268932115561	25	495	342	856	856	564	438	1721	16742	PPARG HT29 PPARG	HT29	NA	PPARG	rosig 2h	GSE77039	GSE77039.HT29_rosig_2h.PPARG.MA0066.1.pwm.bed	1	13776
1	610	ESR1	0.000332290767116247	0.481064132737421	15	496	527	1069	1069	697	304	1731	16876	ESR1 MCF7 ESR1	MCF7	NA	ESR1	shctr e2	GSE60270	GSE60270.MCF7_shctr_e2.ESR1.MA0112.3.pwm.bed	1	9600
1	19	AR	0.000331889887263379	0.134300373646151	1	497	1641	1639	1641	1260	73	1745	17107	AR VCAP AR	VCAP	NA	AR	r1881 1c26	GSE32892	GSE32892.VCAP_r1881_1c26.AR.MA0007.3.pwm.bed	1	8677
1	1063	JUND	0.000319685113940025	0.522134516849986	20	498	413	954	954	622	373	1726	16807	JUND HT29 JUND	HT29	NA	JUND	dsmo	GSE77039	GSE77039.HT29_dsmo.JUND.MA0491.1.pwm.bed	1	10700
1	1172	MYBL2	0.000310322700008535	0.432875934071483	11	499	689	1195	1195	794	248	1735	16932	MYBL2 HEPG2 MYBL2	HEPG2	NA	MYBL2	None	ENCSR000BRO	ENCSR000BRO.HEPG2.MYBL2.MA0777.1.pwm.bed	1	4902
1	462	E2F4	0.000301140858072076	0.13247777481782	1	500	1648	1639	1648	1260	74	1745	17106	E2F4 MCF7 E2F4	MCF7	NA	E2F4	None	ENCSR505NMN	ENCSR505NMN.MCF7.E2F4.MA0470.1.pwm.bed	1	153
1	954	HSF1	0.000297060158913614	0.199901493609831	2	501	1516	1571	1571	1200	98	1744	17082	HSF1 ZR751 HSF1	ZR751	NA	HSF1	None	GSE38901	GSE38901.ZR751.HSF1.MA0486.2.pwm.bed	1	779
1	548	ESR1	0.000287804645432345	0.315459371355655	5	502	1154	1400	1400	1020	155	1741	17025	ESR1 T47D ESR1	T47D	NA	ESR1	None	ENCSR000BQD	ENCSR000BQD.T47D.ESR1.MA0112.3.pwm.bed	1	6585
1	578	ESR1	0.000287332260243746	0.61846440969248	41	503	269	634	634	469	643	1705	16537	ESR1 MCF7 ESR1	MCF7	NA	ESR1	sigata e2	GSE40129	GSE40129.MCF7_sigata_e2.ESR1.MA0112.3.pwm.bed	1	30442
1	588	ESR1	0.000273240090054027	0.130703778228029	1	504	1650	1639	1650	1260	75	1745	17105	ESR1 MDAMB134VI ESR1	MDAMB134VI	NA	ESR1	estrogen	GSE51022	GSE51022.MDAMB134VI_estrogen.ESR1.MA0112.3.pwm.bed	1	3447
1	80	AR	0.000263292226690896	0.49291547560795	17	505	494	1016	1016	672	336	1729	16844	AR LNCAP AR	LNCAP	NA	AR	shfoxp1 dht	GSE62492	GSE62492.LNCAP_shfoxp1_dht.AR.MA0007.3.pwm.bed	1	22642
1	182	CEBPA	0.000251461101052951	0.558441173152191	27	506	335	827	827	556	470	1719	16710	CEBPA U937 CEBPA	U937	NA	CEBPA	None	ERP008568	ERP008568.U937.CEBPA.MA0102.3.pwm.bed	1	22784
1	1798	TEAD4	0.000248706769467554	0.568142034561324	29	507	323	793	793	541	496	1717	16684	TEAD4 SKNSH TEAD4	SKNSH	NA	TEAD4	None	ENCSR000BUQ	ENCSR000BUQ.SKNSH.TEAD4.MA0809.1.pwm.bed	1	11229
1	147	ATF4	0.000247923729421334	0.128976465382686	1	508	1652	1639	1652	1270	76	1745	17104	ATF4 HEPG2 ATF4	HEPG2	NA	ATF4	None	ENCSR669LCD	ENCSR669LCD.HEPG2.ATF4.MA0833.1.pwm.bed	1	1094
1	953	HSF1	0.000247923729421334	0.128976465382686	1	508	1652	1639	1652	1270	76	1745	17104	HSF1 SW620 HSF1	SW620	NA	HSF1	None	GSE38901	GSE38901.SW620.HSF1.MA0486.2.pwm.bed	1	252
1	1782	TCF7L2	0.000246515081588825	0.337031995925805	6	510	1063	1365	1365	979	174	1740	17006	TCF7L2 CD34 TCF7L2	CD34	NA	TCF7L2	prog bio	GSE29194	GSE29194.CD34_prog_bio.TCF7L2.MA0523.1.pwm.bed	1	3791
1	702	FOXA1	0.000244587682426177	0.411819074972917	10	511	774	1218	1218	834	237	1736	16943	FOXA1 ISHIKAWA FOXA1	ISHIKAWA	NA	FOXA1	None	ENCSR000BKW	ENCSR000BKW.ISHIKAWA.FOXA1.MA0148.3.pwm.bed	1	3786
1	1803	TEAD4	0.000243474493106488	0.604363520567805	38	512	286	678	678	492	610	1708	16570	TEAD4 MDAMB231 TEAD4	MDAMB231	NA	TEAD4	None	GSE66081	GSE66081.MDAMB231.TEAD4.MA0809.1.pwm.bed	1	11005
1	1441	RELA	0.000238125858072738	0.481167472421854	16	513	526	1040	1040	693	324	1730	16856	RELA GM10847 RELA	GM10847	NA	RELA	None	ENCSR000DYM	ENCSR000DYM.GM10847.RELA.MA0107.1.pwm.bed	1	3950
1	692	FOSL1	0.000222369422108479	0.608927432324678	40	514	278	645	645	479	637	1706	16543	FOSL1 HCT166 FOSL1	HCT166	NA	FOSL1	None	ENCSR000BTE	ENCSR000BTE.HCT166.FOSL1.MA0477.1.pwm.bed	1	21811
1	212	CEBPG	0.000219755387491359	0.356168228628433	7	515	979	1324	1324	939	192	1739	16988	CEBPG MCF7 CEBPG	MCF7	NA	CEBPG	None	ENCSR094ZCF	ENCSR094ZCF.MCF7.CEBPG.MA0838.1.pwm.bed	1	4288
1	1310	NR2F2	0.000218678169538426	0.375599564849309	8	516	913	1282	1282	904	208	1738	16972	NR2F2 WI38VA13 NR2F2	WI38VA13	NA	NR2F2	None	GSE46237	GSE46237.WI38VA13.NR2F2.MA1111.1.pwm.bed	1	3009
1	1773	TCF7	0.000213846741601923	0.307451188735235	5	517	1175	1400	1400	1030	159	1741	17021	TCF7 GM12878 TCF7	GM12878	NA	TCF7	None	ENCSR501DKS	ENCSR501DKS.GM12878.TCF7.MA0769.1.pwm.bed	1	5016
1	712	FOXA1	0.000206279888554	0.502626252517824	19	518	473	973	973	655	368	1727	16812	FOXA1 ZR751 FOXA1	ZR751	NA	FOXA1	e2 tam	ERP000380	ERP000380.ZR751_e2_tam.FOXA1.MA0148.3.pwm.bed	1	36009
1	1075	KLF4	0.000206238142383779	0.446296674844787	13	519	636	1116	1116	757	284	1733	16896	KLF4 PDAC KLF4	PDAC	NA	KLF4	None	GSE64557	GSE64557.PDAC.KLF4.MA0039.3.pwm.bed	1	2321
1	1199	MYC	0.00020134915525482	0.275524334844584	4	520	1288	1451	1451	1090	142	1742	17038	MYC CA46 MYC	CA46	NA	MYC	None	GSE30726	GSE30726.CA46.MYC.MA0147.3.pwm.bed	1	418
1	1270	NFE2L2	0.000185196008284799	0.124056901445462	1	521	1662	1639	1662	1270	79	1745	17101	NFE2L2 A375 NFE2L2	A375	NA	NFE2L2	dmso	GSE57431	GSE57431.A375_dmso.NFE2L2.MA0150.2.pwm.bed	1	352
1	941	HSF1	0.000184184833630789	0.303596315515177	5	522	1191	1400	1400	1040	161	1741	17019	HSF1 BT20 HSF1	BT20	NA	HSF1	None	GSE38901	GSE38901.BT20.HSF1.MA0486.2.pwm.bed	1	2113
1	1479	RELA	0.000174733489802324	0.188302690986156	2	523	1539	1571	1571	1210	104	1744	17076	RELA SGBS RELA	SGBS	NA	RELA	None	GSE64233	GSE64233.SGBS.RELA.MA0107.1.pwm.bed	1	4421
1	766	FOXA1	0.000172877682307908	0.441553265523061	13	524	655	1116	1116	765	287	1733	16893	FOXA1 LNCAP FOXA1	LNCAP	NA	FOXA1	shgata2 r1881	GSE69043	GSE69043.LNCAP_shgata2_r1881.FOXA1.MA0148.3.pwm.bed	1	20184
1	950	HSF1	0.000168035083214611	0.122499038903387	1	525	1668	1639	1668	1280	80	1745	17100	HSF1 NCIH441 HSF1	NCIH441	NA	HSF1	None	GSE38901	GSE38901.NCIH441.HSF1.MA0486.2.pwm.bed	1	891
1	643	ESRRA	0.000167243708739956	0.451759550372599	14	526	621	1089	1089	745	302	1732	16878	ESRRA BT474 ESRRA	BT474	NA	ESRRA	egf	GSE81651	GSE81651.BT474_egf.ESRRA.MA0592.2.pwm.bed	1	11979
1	102	AR	0.000164022184355159	0.504159977490495	20	527	467	954	954	649	386	1726	16794	AR VCAP AR	VCAP	NA	AR	dht	GSE79128	GSE79128.VCAP_dht.AR.MA0007.3.pwm.bed	1	15713
1	446	CUX1	0.000161695645718046	0.4707958922922	16	528	557	1040	1040	708	331	1730	16849	CUX1 MCF7 CUX1	MCF7	NA	CUX1	None	ENCSR017CEO	ENCSR017CEO.MCF7.CUX1.MA0754.1.pwm.bed	1	9131
1	1732	TAL1	0.000159897855296031	0.186498431315385	2	529	1547	1571	1571	1220	105	1744	17075	TAL1 ERYTHROID TAL1	ERYTHROID	NA	TAL1	None	GSE42390	GSE42390.ERYTHROID.TAL1.MA0091.1.pwm.bed	1	3252
1	947	HSF1	0.000159142288332384	0.269776419650875	4	530	1303	1451	1451	1090	145	1742	17035	HSF1 MCF10A HSF1	MCF10A	NA	HSF1	heat	GSE38901	GSE38901.MCF10A_heat.HSF1.MA0486.2.pwm.bed	1	3316
1	156	BACH2	0.00015899176844017	0.523744056802309	23	531	408	901	901	613	427	1723	16753	BACH2 OCILY7 BACH2	OCILY7	NA	BACH2	None	GSE44420	GSE44420.OCILY7.BACH2.MA1101.1.pwm.bed	1	5253
1	903	HIF1A	0.000156430968520244	0.366674821375189	8	532	941	1282	1282	918	213	1738	16967	HIF1A 786O HIF1A	786O	NA	HIF1A	None	GSE34871	GSE34871.786O.HIF1A.MA1106.1.pwm.bed	1	1267
1	1907	TP63	0.000155453996922065	0.347026454749384	7	533	1023	1324	1324	960	197	1739	16983	TP63 HACAT TP63	HACAT	NA	TP63	dnras tgfb	GSE60814	GSE60814.HACAT_dnras_tgfb.TP63.MA0525.2.pwm.bed	1	6543
1	988	JUN	0.000152550845256355	0.573873630849731	33	534	313	745	745	531	558	1713	16622	JUN HELA JUN	HELA	NA	JUN	s3	ENCSR000EDG	ENCSR000EDG.HELA_s3.JUN.MA0488.1.pwm.bed	1	18458
1	963	HSF1	0.000138902107992041	0.423863920466735	12	535	727	1152	1152	805	276	1734	16904	HSF1 U2OS HSF1	U2OS	NA	HSF1	heat 20	GSE60984	GSE60984.U2OS_heat_20.HSF1.MA0486.2.pwm.bed	1	7713
1	1518	RFX2	0.000138334945683342	0.119497302908176	1	536	1673	1639	1673	1280	82	1745	17098	RFX2 GP5D RFX2	GP5D	NA	RFX2	None	GSE51234	GSE51234.GP5D.RFX2.MA0600.2.pwm.bed	1	295
1	699	FOSL2	0.000137312873870445	0.506817633653588	21	537	461	935	935	644	403	1725	16777	FOSL2 MCF7 FOSL2	MCF7	NA	FOSL2	None	ENCSR546KCN	ENCSR546KCN.MCF7.FOSL2.MA0478.1.pwm.bed	1	10095
1	633	ESR1	0.000133907709729537	0.229302254147285	3	538	1440	1510	1510	1160	128	1743	17052	ESR1 ZR751 ESR1	ZR751	NA	ESR1	None	GSE72249	GSE72249.ZR751.ESR1.MA0112.3.pwm.bed	1	7003
1	1530	RUNX1	0.000132564963022695	0.445748694481247	14	539	638	1089	1089	755	306	1732	16874	RUNX1 K562 RUNX1	K562	NA	RUNX1	None	ENCSR588AKU	ENCSR588AKU.K562.RUNX1.MA0002.2.pwm.bed	1	1766
1	613	ESR1	0.000130204394823316	0.55681395114327	30	540	339	778	778	552	523	1716	16657	ESR1 MCF7 ESR1	MCF7	NA	ESR1	None	GSE68355	GSE68355.MCF7.ESR1.MA0112.3.pwm.bed	1	18859
1	1033	JUND	0.000127240529176472	0.511737355242448	22	541	443	915	915	633	418	1724	16762	JUND MCF7 JUND	MCF7	NA	JUND	None	ENCSR000BSU	ENCSR000BSU.MCF7.JUND.MA0491.1.pwm.bed	1	9148
1	185	CEBPA	0.000126008679157209	0.378519506428161	9	542	898	1244	1244	895	232	1737	16948	CEBPA KASUMI1 CEBPA	KASUMI1	NA	CEBPA	sirunx1eto	GSE60130	GSE60130.KASUMI1_sirunx1eto.CEBPA.MA0102.3.pwm.bed	1	4230
1	1521	RFX5	0.000122473678997863	0.181286123350863	2	543	1562	1571	1571	1230	108	1744	17072	RFX5 ESC RFX5	ESC	NA	RFX5	h1	ENCSR000ECF	ENCSR000ECF.ESC_h1.RFX5.MA0510.2.pwm.bed	1	975
1	153	BACH1	0.000121791188944507	0.393297846203036	10	544	852	1218	1218	871	248	1736	16932	BACH1 GM12878 BACH1	GM12878	NA	BACH1	None	ENCSR585CVE	ENCSR585CVE.GM12878.BACH1.MA0591.1.pwm.bed	1	1341
1	970	IRF1	0.000115677461148665	0.419231947554774	12	545	745	1152	1152	814	279	1734	16901	IRF1 CD14 IRF1	CD14	NA	IRF1	lps	GSE43036	GSE43036.CD14_lps.IRF1.MA0050.2.pwm.bed	1	6120
1	53	AR	0.000115444232297397	0.571474170962554	34	546	319	728	728	531	577	1712	16603	AR VCAP AR	VCAP	NA	AR	None	GSE56086	GSE56086.VCAP.AR.MA0007.3.pwm.bed	1	63859
1	562	ESR1	0.000107841024208199	0.542598457891933	28	547	366	810	810	574	501	1718	16679	ESR1 MCF7 ESR1	MCF7	NA	ESR1	None	ERP000783	ERP000783.MCF7.ESR1.MA0112.3.pwm.bed	1	37997
1	1156	MITF	0.000107266598976786	0.26070747872303	4	548	1331	1451	1451	1110	150	1742	17030	MITF RETINAL MITF	RETINAL	NA	MITF	pigment	GSE60024	GSE60024.RETINAL_pigment.MITF.MA0620.2.pwm.bed	1	1767
1	2	AR	0.000103147445733698	0.459467718223349	16	549	591	1040	1040	727	339	1730	16841	AR LNCAP AR	LNCAP	NA	AR	None	ERP001226	ERP001226.LNCAP.AR.MA0007.3.pwm.bed	1	15711
1	1722	TAL1	0.000101486347751983	0.449420420215891	15	550	626	1069	1069	748	325	1731	16855	TAL1 K562 TAL1	K562	NA	TAL1	None	ENCSR000EHB	ENCSR000EHB.K562.TAL1.MA0091.1.pwm.bed	1	9088
1	952	HSF1	9.90942224773437e-05	0.258965760458789	4	551	1337	1451	1451	1110	151	1742	17029	HSF1 SKBR3 HSF1	SKBR3	NA	HSF1	None	GSE38901	GSE38901.SKBR3.HSF1.MA0486.2.pwm.bed	1	2373
1	3	AR	9.38353081807157e-05	0.54437944878323	29	552	362	793	793	569	517	1717	16663	AR MCF7 AR	MCF7	NA	AR	None	ERP001226	ERP001226.MCF7.AR.MA0007.3.pwm.bed	1	26347
1	1728	TAL1	9.3750791462369e-05	0.113912674809721	1	553	1685	1639	1685	1290	86	1745	17094	TAL1 CCRFCEM TAL1	CCRFCEM	NA	TAL1	None	GSE33850	GSE33850.CCRFCEM.TAL1.MA0091.1.pwm.bed	1	1503
1	1077	KLF5	9.3471274930653e-05	0.287371815072036	5	554	1255	1400	1400	1070	170	1741	17010	KLF5 GP5D KLF5	GP5D	NA	KLF5	None	GSE51234	GSE51234.GP5D.KLF5.MA0599.1.pwm.bed	1	1132
1	479	EBF1	9.34266358423842e-05	0.539271804531305	28	555	372	810	810	579	504	1718	16676	EBF1 ASC EBF1	ASC	NA	EBF1	None	GSE54889	GSE54889.ASC.EBF1.MA0154.3.pwm.bed	1	8397
1	840	GATA2	9.34266358423842e-05	0.539271804531305	28	555	372	810	810	579	504	1718	16676	GATA2 K562 GATA2	K562	NA	GATA2	None	ENCSR000EWG	ENCSR000EWG.K562.GATA2.MA0036.3.pwm.bed	1	15376
1	700	FOSL2	9.27490694938754e-05	0.620958344817692	51	557	265	540	557	454	794	1695	16386	FOSL2 ESC FOSL2	ESC	NA	FOSL2	h1	GSE69539	GSE69539.ESC_h1.FOSL2.MA0478.1.pwm.bed	1	27195
1	1901	TP63	9.03922228391976e-05	0.522185103691856	25	558	412	856	856	609	465	1721	16715	TP63 KERATINOCYTE TP63	KERATINOCYTE	NA	TP63	cisp	GSE56674	GSE56674.KERATINOCYTE_cisp.TP63.MA0525.2.pwm.bed	1	24599
1	1334	NR3C1	8.66757446102678e-05	0.50906316344467	23	559	451	901	901	637	439	1723	16741	NR3C1 HELAB2 NR3C1	HELAB2	NA	NR3C1	p65kd ta tnfa	GSE24518	GSE24518.HELAB2_p65kd_ta_tnfa.NR3C1.MA0113.3.pwm.bed	1	7999
1	1286	NKX3-1	8.5061109787011e-05	0.112596756127776	1	560	1688	1639	1688	1300	87	1745	17093	NKX3-1 LNCAP NKX3-1	LNCAP	NA	NKX3-1	dht	GSE28264	GSE28264.LNCAP_dht.NKX3-1.MA0124.2.pwm.bed	1	1753
1	1569	SMAD2	8.11264831942785e-05	0.218958063136114	3	561	1473	1510	1510	1180	134	1743	17046	SMAD2 ESC SMAD2	ESC	NA	SMAD2	None	GSE29422	GSE29422.ESC.SMAD2.MA0513.1.pwm.bed	1	809
1	505	ELF4	7.84163348212028e-05	0.173213958396802	2	562	1580	1571	1580	1240	113	1744	17067	ELF4 T3M1 ELF4	T3M1	NA	ELF4	None	GSE53357	GSE53357.T3M1.ELF4.MA0641.1.pwm.bed	1	132
1	855	GATA2	7.75886701824879e-05	0.452655165021684	16	563	616	1040	1040	740	344	1730	16836	GATA2 TF1 GATA2	TF1	NA	GATA2	None	GSE73207	GSE73207.TF1.GATA2.MA0036.3.pwm.bed	1	35754
1	585	ESR1	7.26351909952953e-05	0.380827565219052	10	564	893	1218	1218	892	256	1736	16924	ESR1 VCAP ESR1	VCAP	NA	ESR1	e2 era	GSE43985	GSE43985.VCAP_e2_era.ESR1.MA0112.3.pwm.bed	1	8185
1	635	ESR2	7.17113392091642e-05	0.171684494658266	2	565	1585	1571	1585	1240	114	1744	17066	ESR2 MCF7 ESR2	MCF7	NA	ESR2	c412 e2	GSE48096	GSE48096.MCF7_c412_e2.ESR2.MA0258.2.pwm.bed	1	1188
1	1030	JUND	6.97649923118688e-05	0.564303579069657	35	566	326	715	715	536	601	1711	16579	JUND HCT166 JUND	HCT166	NA	JUND	None	ENCSR000BSA	ENCSR000BSA.HCT166.JUND.MA0492.1.pwm.bed	1	18605
1	1467	RELA	6.66111158071143e-05	0.482404526228255	20	567	517	954	954	679	403	1726	16777	RELA AC16 RELA	AC16	NA	RELA	tnfa	GSE51169	GSE51169.AC16_tnfa.RELA.MA0107.1.pwm.bed	1	2511
1	1786	TEAD1	6.04747932819779e-05	0.598622124816884	46	568	292	595	595	485	743	1700	16437	TEAD1 PANCREAS TEAD1	PANCREAS	NA	TEAD1	12d	ERP008682	ERP008682.PANCREAS_12d.TEAD1.MA0090.2.pwm.bed	1	16711
1	1029	JUND	5.81908099516491e-05	0.560437537444223	35	569	330	715	715	538	605	1711	16575	JUND HCT166 JUND	HCT166	NA	JUND	None	ENCSR000BSA	ENCSR000BSA.HCT166.JUND.MA0491.1.pwm.bed	1	18707
1	202	CEBPB	5.66363288677817e-05	0.43574656925527	15	570	677	1069	1069	772	335	1731	16845	CEBPB MONOCYTE CEBPB	MONOCYTE	NA	CEBPB	macrophage	GSE31621	GSE31621.MONOCYTE_macrophage.CEBPB.MA0466.2.pwm.bed	1	12694
1	1520	RFX5	5.48221840354619e-05	0.167252969888507	2	571	1598	1571	1598	1250	117	1744	17063	RFX5 GM12878 RFX5	GM12878	NA	RFX5	None	ENCSR000DZW	ENCSR000DZW.GM12878.RFX5.MA0510.2.pwm.bed	1	494
1	803	FOXP1	5.47802173328206e-05	0.2758934458475	5	572	1287	1400	1400	1090	177	1741	17003	FOXP1 LNCAP FOXP1	LNCAP	NA	FOXP1	dht	GSE62492	GSE62492.LNCAP_dht.FOXP1.MA0481.2.pwm.bed	1	5253
1	993	JUN	5.31542041292997e-05	0.619509382986888	55	573	267	495	573	445	857	1691	16323	JUN ENDOTHELIAL JUN	ENDOTHELIAL	NA	JUN	umbilical vein	ENCSR000EFA	ENCSR000EFA.ENDOTHELIAL_umbilical_vein.JUN.MA0489.1.pwm.bed	1	26603
1	1381	PAX6	5.23762761478963e-05	0.373421834423468	10	574	926	1218	1218	906	261	1736	16919	PAX6 RETINAL PAX6	RETINAL	NA	PAX6	pigment	GSE60024	GSE60024.RETINAL_pigment.PAX6.MA0069.1.pwm.bed	1	3452
1	1493	REST	5.09705991615569e-05	0.553585697805128	34	575	346	728	728	550	595	1712	16585	REST PANC1 REST	PANC1	NA	REST	None	ENCSR000BJO	ENCSR000BJO.PANC1.REST.MA0138.2.pwm.bed	1	9279
1	57	AR	4.73239551095845e-05	0.634577971675946	63	576	249	422	576	416	957	1683	16223	AR PLHSAR AR	PLHSAR	NA	AR	foxa1 hoxb13	GSE56288	GSE56288.PLHSAR_foxa1_hoxb13.AR.MA0007.3.pwm.bed	1	88125
1	1788	TEAD1	4.32111008189751e-05	0.585920155223476	44	577	302	612	612	497	726	1702	16454	TEAD1 MSTO TEAD1	MSTO	NA	TEAD1	None	GSE68170	GSE68170.MSTO.TEAD1.MA0090.2.pwm.bed	1	17292
1	924	HNF4A	4.30910706151375e-05	0.408237120695531	13	578	790	1116	1116	828	310	1733	16870	HNF4A GP5D HNF4A	GP5D	NA	HNF4A	None	GSE51234	GSE51234.GP5D.HNF4A.MA0114.3.pwm.bed	1	7018
1	1740	TBP	4.25368819824378e-05	0.336269074634498	8	579	1066	1282	1282	976	232	1738	16948	TBP GM12878 TBP	GM12878	NA	TBP	None	ENCSR000DZZ	ENCSR000DZZ.GM12878.TBP.MA0108.2.pwm.bed	1	620
1	898	GRHL2	4.20889746459778e-05	0.599864014154941	49	580	290	559	580	476	789	1697	16391	GRHL2 HBE GRHL2	HBE	NA	GRHL2	None	GSE46194	GSE46194.HBE.GRHL2.MA1105.1.pwm.bed	1	28111
1	1703	STAT3	4.03172714677079e-05	0.417906948353853	14	581	750	1089	1089	807	326	1732	16854	STAT3 HELA STAT3	HELA	NA	STAT3	s3	ENCSR000EDC	ENCSR000EDC.HELA_s3.STAT3.MA0144.2.pwm.bed	1	5440
1	1149	MEIS1	3.98768685814385e-05	0.294258868141358	6	582	1233	1365	1365	1060	199	1740	16981	MEIS1 CHRF28811 MEIS1	CHRF28811	NA	MEIS1	None	ERR063469	ERR063469.CHRF28811.MEIS1.MA0498.2.pwm.bed	1	7142
1	1651	SPI1	3.85297710321381e-05	0.462720833835774	19	583	582	973	973	713	399	1727	16781	SPI1 RSA411 SPI1	RSA411	NA	SPI1	None	GSE71616	GSE71616.RSA411.SPI1.MA0080.4.pwm.bed	1	8028
1	847	GATA2	3.8231735310617e-05	0.503256035430566	25	584	470	856	856	637	482	1721	16698	GATA2 CD34 GATA2	CD34	NA	GATA2	acy957	GSE60792	GSE60792.CD34_acy957.GATA2.MA0036.3.pwm.bed	1	17095
1	1592	SNAI2	3.81666503402579e-05	0.695035107362427	109	585	191	179	585	318	1502	1637	15678	SNAI2 KERATINOCYTE SNAI2	KERATINOCYTE	NA	SNAI2	snai2	GSE55421	GSE55421.KERATINOCYTE_snai2.SNAI2.MA0745.1.pwm.bed	1	9800
1	583	ESR1	3.70872261996099e-05	0.496615523203188	24	586	482	880	880	649	469	1722	16711	ESR1 MCF7 ESR1	MCF7	NA	ESR1	None	GSE41561	GSE41561.MCF7.ESR1.MA0112.3.pwm.bed	1	24204
1	120	ARNT	3.50213045886148e-05	0.238256277431081	4	587	1412	1451	1451	1150	164	1742	17016	ARNT 786O ARNT	786O	NA	ARNT	hif1a	GSE67237	GSE67237.786O_hif1a.ARNT.MA0004.1.pwm.bed	1	652
1	1104	MAFK	3.43414902241788e-05	0.48213900645689	22	588	520	915	915	674	443	1724	16737	MAFK HEPG2 MAFK	HEPG2	NA	MAFK	None	ENCSR000EDZ	ENCSR000EDZ.HEPG2.MAFK.MA0496.2.pwm.bed	1	51815
1	1151	MEIS1	2.88623661107306e-05	0.360782706045437	10	589	956	1218	1218	921	270	1736	16910	MEIS1 SEM MEIS1	SEM	NA	MEIS1	None	GSE38339	GSE38339.SEM.MEIS1.MA0498.2.pwm.bed	1	6353
1	890	GATA6	2.75212356905352e-05	0.455702911488253	19	590	605	973	973	723	405	1727	16775	GATA6 PATU8988 GATA6	PATU8988	NA	GATA6	None	GSE47535	GSE47535.PATU8988.GATA6.MA1104.1.pwm.bed	1	3086
1	900	GRHL2	2.70804473917571e-05	0.490166632081671	24	591	502	880	880	658	475	1722	16705	GRHL2 OVCAR3 GRHL2	OVCAR3	NA	GRHL2	None	GSE71018	GSE71018.OVCAR3.GRHL2.MA1105.1.pwm.bed	1	6737
1	644	ESRRA	2.49861458425421e-05	0.437055556529111	17	592	672	1016	1016	760	378	1729	16802	ESRRA BT474 ESRRA	BT474	NA	ESRRA	hrg	GSE81651	GSE81651.BT474_hrg.ESRRA.MA0592.2.pwm.bed	1	18240
1	2007	ZNF24	2.46107920470133e-05	0.396508100974984	13	593	836	1116	1116	848	319	1733	16861	ZNF24 K562 ZNF24	K562	NA	ZNF24	None	ENCSR117WTM	ENCSR117WTM.K562.ZNF24.MA1124.1.pwm.bed	1	7657
1	1558	RXRA	2.42698600797018e-05	0.324906899586018	8	594	1109	1282	1282	995	240	1738	16940	RXRA ESC RXRA	ESC	NA	RXRA	h1	ENCSR000BJW	ENCSR000BJW.ESC_h1.RXRA.MA0512.2.pwm.bed	1	1685
1	1897	TP63	2.23049040678241e-05	0.153993274980802	2	595	1614	1571	1614	1260	127	1744	17053	TP63 KYSE70 TP63	KYSE70	NA	TP63	None	GSE46837	GSE46837.KYSE70.TP63.MA0525.2.pwm.bed	1	2560
1	962	HSF1	2.18455779372613e-05	0.369266764124145	11	596	933	1195	1195	908	290	1735	16890	HSF1 U2OS HSF1	U2OS	NA	HSF1	heat	GSE60984	GSE60984.U2OS_heat.HSF1.MA0486.2.pwm.bed	1	6824
1	748	FOXA1	2.14556899466293e-05	0.424891166514732	16	597	719	1040	1040	785	366	1730	16814	FOXA1 VCAP FOXA1	VCAP	NA	FOXA1	dht24h	GSE58428	GSE58428.VCAP_dht24h.FOXA1.MA0148.3.pwm.bed	1	23959
1	1099	MAFF	2.11155155241312e-05	0.303340829937362	7	598	1192	1324	1324	1040	225	1739	16955	MAFF GM12878 MAFF	GM12878	NA	MAFF	None	ENCSR237YZZ	ENCSR237YZZ.GM12878.MAFF.MA0495.2.pwm.bed	1	3287
1	1720	STAT5B	1.82468148784424e-05	0.300632808674148	7	599	1205	1324	1324	1040	227	1739	16953	STAT5B CD8 STAT5B	CD8	NA	STAT5B	h9retr	GSE64713	GSE64713.CD8_h9retr.STAT5B.MA0519.1.pwm.bed	1	611
1	1906	TP63	1.79618057540331e-05	0.390273533451954	13	600	864	1116	1116	860	324	1733	16856	TP63 HACAT TP63	HACAT	NA	TP63	caras tgfb	GSE60814	GSE60814.HACAT_caras_tgfb.TP63.MA0525.2.pwm.bed	1	10942
1	1003	JUN	1.76831562780608e-05	0.192825311862668	3	601	1532	1510	1532	1210	152	1743	17028	JUN K562 JUN	K562	NA	JUN	None	ENCSR000EZX	ENCSR000EZX.K562.JUN.MA0489.1.pwm.bed	1	2470
1	476	E2F7	1.69594292234552e-05	0.299296613651981	7	602	1213	1324	1324	1050	228	1739	16952	E2F7 IMR90 E2F7	IMR90	NA	E2F7	senes shrb	GSE40343	GSE40343.IMR90_senes_shrb.E2F7.MA0758.1.pwm.bed	1	1019
1	445	CUX1	1.68764603457701e-05	0.225742162686725	4	603	1450	1451	1451	1170	173	1742	17007	CUX1 K562 CUX1	K562	NA	CUX1	None	ENCSR000EFO	ENCSR000EFO.K562.CUX1.MA0754.1.pwm.bed	1	2518
1	1794	TEAD4	1.60852310548554e-05	0.695693455094462	124	604	190	123	604	306	1701	1622	15479	TEAD4 ESC TEAD4	ESC	NA	TEAD4	h1	ENCSR000BRY	ENCSR000BRY.ESC_h1.TEAD4.MA0809.1.pwm.bed	1	40921
1	973	IRF2	1.55543421827005e-05	0.224431615724953	4	605	1453	1451	1453	1170	174	1742	17006	IRF2 CD34 IRF2	CD34	NA	IRF2	adult	GSE70660	GSE70660.CD34_adult.IRF2.MA0051.1.pwm.bed	1	1849
1	426	CTCF	1.48169878990193e-05	0.511316572093515	30	606	444	778	778	609	568	1716	16612	CTCF THP1 CTCF	THP1	NA	CTCF	None	GSE69962	GSE69962.THP1.CTCF.MA0139.1.pwm.bed	1	4706
1	1459	RELA	1.41034796235454e-05	0.416743976659059	16	607	757	1040	1040	801	373	1730	16807	RELA HELAB2 RELA	HELAB2	NA	RELA	ta tnfa	GSE24518	GSE24518.HELAB2_ta_tnfa.RELA.MA0107.1.pwm.bed	1	6599
1	1734	TAL1	1.36084754798417e-05	0.463849041125224	22	608	578	915	915	700	460	1724	16720	TAL1 CD34 TAL1	CD34	NA	TAL1	None	GSE52924	GSE52924.CD34.TAL1.MA0091.1.pwm.bed	1	18459
1	1096	MAFF	1.3418877349153e-05	0.48262787461397	25	609	516	856	856	660	502	1721	16678	MAFF HEPG2 MAFF	HEPG2	NA	MAFF	None	ENCSR000EEC	ENCSR000EEC.HEPG2.MAFF.MA0495.2.pwm.bed	1	62653
1	1912	TP63	1.33009940722344e-05	0.395617302509158	14	610	843	1089	1089	847	344	1732	16836	TP63 MCF10A TP63	MCF10A	NA	TP63	dcis	GSE72009	GSE72009.MCF10A_dcis.TP63.MA0525.2.pwm.bed	1	12384
1	1097	MAFF	1.30723970956325e-05	0.424418947398491	17	611	721	1016	1016	783	389	1729	16791	MAFF K562 MAFF	K562	NA	MAFF	None	ENCSR000EGI	ENCSR000EGI.K562.MAFF.MA0495.2.pwm.bed	1	22841
1	1547	RUNX1	1.26432564632218e-05	0.294067020754107	7	612	1234	1324	1324	1060	232	1739	16948	RUNX1 U937 RUNX1	U937	NA	RUNX1	None	GSE65427	GSE65427.U937.RUNX1.MA0002.2.pwm.bed	1	4751
1	938	HSF1	1.25589413673502e-05	0.187836999401952	3	613	1542	1510	1542	1220	156	1743	17024	HSF1 BPE HSF1	BPE	NA	HSF1	heat	GSE38901	GSE38901.BPE_heat.HSF1.MA0486.2.pwm.bed	1	2693
1	1105	MAFK	1.21599038495246e-05	0.474735337834447	24	614	548	880	880	681	490	1722	16690	MAFK HEPG2 MAFK	HEPG2	NA	MAFK	None	ENCSR000EEB	ENCSR000EEB.HEPG2.MAFK.MA0496.2.pwm.bed	1	74065
1	1064	JUND	1.16050696121665e-05	0.422197769933111	17	615	736	1016	1016	789	391	1729	16789	JUND HT29 JUND	HT29	NA	JUND	dsmo	GSE77039	GSE77039.HT29_dsmo.JUND.MA0492.1.pwm.bed	1	10640
1	122	ARNTL	1.15270685166242e-05	0.186629636690783	3	616	1546	1510	1546	1220	157	1743	17023	ARNTL U2OS ARNTL	U2OS	NA	ARNTL	None	GSE44236	GSE44236.U2OS.ARNTL.MA0603.1.pwm.bed	1	2399
1	736	FOXA1	1.10933936997414e-05	0.310466503886738	8	617	1169	1282	1282	1020	251	1738	16929	FOXA1 DU145 FOXA1	DU145	NA	FOXA1	None	GSE47987	GSE47987.DU145.FOXA1.MA0148.3.pwm.bed	1	2900
1	1409	POU5F1	9.87277260082948e-06	0.245075635506642	5	618	1385	1400	1400	1130	199	1741	16981	POU5F1 BGO3 POU5F1	BGO3	NA	POU5F1	None	GSE21614	GSE21614.BGO3.POU5F1.MA0142.1.pwm.bed	1	1526
1	1031	JUND	9.10227133978333e-06	0.572429186822904	49	619	315	559	619	498	825	1697	16355	JUND SKNSH JUND	SKNSH	NA	JUND	None	ENCSR000BSK	ENCSR000BSK.SKNSH.JUND.MA0491.1.pwm.bed	1	33095
1	641	ESRRA	9.02316580692121e-06	0.142669284720498	2	620	1631	1571	1631	1270	137	1744	17043	ESRRA BT474 ESRRA	BT474	NA	ESRRA	None	GSE75876	GSE75876.BT474.ESRRA.MA0592.2.pwm.bed	1	2522
1	940	HSF1	9.02316580692121e-06	0.142669284720498	2	620	1631	1571	1631	1270	137	1744	17043	HSF1 BREAST HSF1	BREAST	NA	HSF1	tumor	GSE38901	GSE38901.BREAST_tumor.HSF1.MA0486.2.pwm.bed	1	2114
1	382	CTCF	8.93412396039117e-06	0.617647836384864	69	622	270	385	622	426	1073	1677	16107	CTCF ESC CTCF	ESC	NA	CTCF	None	GSE20650	GSE20650.ESC.CTCF.MA0139.1.pwm.bed	1	16310
1	189	CEBPB	8.74034011736623e-06	0.433740908474162	19	623	685	973	973	760	425	1727	16755	CEBPB HCT166 CEBPB	HCT166	NA	CEBPB	None	ENCSR000BSD	ENCSR000BSD.HCT166.CEBPB.MA0466.2.pwm.bed	1	10888
1	5	AR	8.73842024739597e-06	0.28777826550033	7	624	1254	1324	1324	1070	237	1739	16943	AR MDAMB453 AR	MDAMB453	NA	AR	shfoxa1	ERP003272	ERP003272.MDAMB453_shfoxa1.AR.MA0007.3.pwm.bed	1	7781
1	864	GATA3	8.42883827693391e-06	0.242608533121259	5	625	1396	1400	1400	1140	201	1741	16979	GATA3 MCF7 GATA3	MCF7	NA	GATA3	e2	GSE29073	GSE29073.MCF7_e2.GATA3.MA0037.3.pwm.bed	1	10698
1	678	FOS	8.21026015987873e-06	0.542317302425706	40	626	367	645	645	546	712	1706	16468	FOS K562 FOS	K562	NA	FOS	None	ENCSR000DKB	ENCSR000DKB.K562.FOS.MA0476.1.pwm.bed	1	15955
1	1008	JUN	8.06666820634381e-06	0.350794694331661	11	627	1010	1195	1195	944	305	1735	16875	JUN A549 JUN	A549	NA	JUN	None	ENCSR996DUT	ENCSR996DUT.A549.JUN.MA0488.1.pwm.bed	1	2080
1	1034	JUND	7.98800612459175e-06	0.439838838845006	20	628	663	954	954	748	441	1726	16739	JUND MCF7 JUND	MCF7	NA	JUND	None	ENCSR000BSU	ENCSR000BSU.MCF7.JUND.MA0492.1.pwm.bed	1	9112
1	2011	ZNF384	7.73993175490927e-06	0.304312918715112	8	629	1189	1282	1282	1030	256	1738	16924	ZNF384 GM12878 ZNF384	GM12878	NA	ZNF384	None	ENCSR000DYP	ENCSR000DYP.GM12878.ZNF384.MA1125.1.pwm.bed	1	3524
1	1000	JUN	7.43492950317075e-06	0.213281215898792	4	630	1491	1451	1491	1190	183	1742	16997	JUN K562 JUN	K562	NA	JUN	None	ENCSR000EZW	ENCSR000EZW.K562.JUN.MA0488.1.pwm.bed	1	3806
1	875	GATA3	7.20017743150179e-06	0.303110933852269	8	631	1195	1282	1282	1040	257	1738	16923	GATA3 KELLY GATA3	KELLY	NA	GATA3	None	GSE65664	GSE65664.KELLY.GATA3.MA0037.3.pwm.bed	1	14551
1	1899	TP63	7.11727579361719e-06	0.437800850091599	20	632	671	954	954	752	443	1726	16737	TP63 KERATINOCYTE TP63	KERATINOCYTE	NA	TP63	None	GSE56674	GSE56674.KERATINOCYTE.TP63.MA0525.2.pwm.bed	1	26181
1	542	ESR1	7.09086505232166e-06	0.532519326221771	38	633	389	678	678	567	689	1708	16491	ESR1 ISHIKAWA ESR1	ISHIKAWA	NA	ESR1	None	ENCSR000BIY	ENCSR000BIY.ISHIKAWA.ESR1.MA0112.3.pwm.bed	1	13555
1	1611	SOX6	7.04688317310409e-06	0.528584162492545	37	634	401	693	693	576	676	1709	16504	SOX6 K562 SOX6	K562	NA	SOX6	None	ENCSR788RSW	ENCSR788RSW.K562.SOX6.MA0515.1.pwm.bed	1	16760
1	1108	MAFK	6.48924521694114e-06	0.53837208557636	40	635	375	645	645	552	717	1706	16463	MAFK A549 MAFK	A549	NA	MAFK	None	ENCSR541WQI	ENCSR541WQI.A549.MAFK.MA0496.2.pwm.bed	1	65569
1	166	BCL6	6.22170484109829e-06	0.317350996805758	9	636	1148	1244	1244	1010	276	1737	16904	BCL6 CD4 BCL6	CD4	NA	BCL6	None	GSE59933	GSE59933.CD4.BCL6.MA0463.1.pwm.bed	1	1077
1	800	FOXP1	6.14232255442873e-06	0.085793523194232	1	637	1715	1639	1715	1330	114	1745	17066	FOXP1 ESC FOXP1	ESC	NA	FOXP1	h9	GSE31006	GSE31006.ESC_h9.FOXP1.MA0481.2.pwm.bed	1	766
1	546	ESR1	6.00711570058612e-06	0.401333768012906	16	638	817	1040	1040	832	387	1730	16793	ESR1 T47D ESR1	T47D	NA	ESR1	None	ENCSR000BKN	ENCSR000BKN.T47D.ESR1.MA0112.3.pwm.bed	1	13184
1	1869	TP53	6.00711570058612e-06	0.401333768012906	16	638	817	1040	1040	832	387	1730	16793	TP53 U2OS TP53	U2OS	NA	TP53	nut	GSE46641	GSE46641.U2OS_nut.TP53.MA0106.3.pwm.bed	1	9020
1	1749	TBXT	5.66104782433254e-06	0.467271398715759	25	640	570	856	856	689	518	1721	16662	TBXT ESC T	ESC	NA	T	h9 endoderm	GSE60606	GSE60606.ESC_h9_endoderm.T.MA0009.2.pwm.bed	1	10413
1	1516	REST	5.04088831995093e-06	0.355570319449277	12	641	982	1152	1152	925	328	1734	16852	REST K562 REST	K562	NA	REST	None	GSE70482	GSE70482.K562.REST.MA0138.2.pwm.bed	1	2716
1	723	FOXA1	4.7907905528398e-06	0.458349561107783	24	642	596	880	880	706	507	1722	16673	FOXA1 LNCAP FOXA1	LNCAP	NA	FOXA1	etoh	GSE28264	GSE28264.LNCAP_etoh.FOXA1.MA0148.3.pwm.bed	1	54898
1	640	ESRRA	4.41252453464743e-06	0.353373453553275	12	643	995	1152	1152	930	330	1734	16850	ESRRA MCF7 ESRRA	MCF7	NA	ESRRA	None	ENCSR954WVZ	ENCSR954WVZ.MCF7.ESRRA.MA0592.2.pwm.bed	1	5485
1	1943	VDR	4.40910634792768e-06	0.396096874404068	16	644	839	1040	1040	841	392	1730	16788	VDR LX2 VDR	LX2	NA	VDR	calcipotriol tgfb1	GSE38103	GSE38103.LX2_calcipotriol_tgfb1.VDR.MA0693.2.pwm.bed	1	4711
1	1603	SOX2	4.31408574184241e-06	0.421528604980228	19	645	740	973	973	786	437	1727	16743	SOX2 RENVM SOX2	RENVM	NA	SOX2	None	GSE49404	GSE49404.RENVM.SOX2.MA0143.3.pwm.bed	1	6058
1	956	HSF1	4.16001685031722e-06	0.0828658576434182	1	646	1718	1639	1718	1330	118	1745	17062	HSF1 MCF7 HSF1	MCF7	NA	HSF1	chx 10um	GSE45852	GSE45852.MCF7_chx_10um.HSF1.MA0486.2.pwm.bed	1	406
1	1032	JUND	4.09582062645809e-06	0.559590443596855	49	647	334	559	647	513	843	1697	16337	JUND SKNSH JUND	SKNSH	NA	JUND	None	ENCSR000BSK	ENCSR000BSK.SKNSH.JUND.MA0492.1.pwm.bed	1	33098
1	1380	PAX5	4.08862566755768e-06	0.255258551800015	6	648	1348	1365	1365	1120	229	1740	16951	PAX5 OCILY7 PAX5	OCILY7	NA	PAX5	None	GSE69558	GSE69558.OCILY7.PAX5.MA0014.3.pwm.bed	1	3182
1	798	FOXP1	4.06365489698012e-06	0.310488738368067	9	649	1168	1244	1244	1020	282	1737	16898	FOXP1 SUDHL6 FOXP1	SUDHL6	NA	FOXP1	None	ERP010999	ERP010999.SUDHL6.FOXP1.MA0481.2.pwm.bed	1	8914
1	680	FOS	3.92311426554277e-06	0.574860918319244	55	650	311	495	650	485	920	1691	16260	FOS MCF10A FOS	MCF10A	NA	FOS	None	ENCSR000DOO	ENCSR000DOO.MCF10A.FOS.MA0476.1.pwm.bed	1	59643
1	928	HNF4A	3.47640301999899e-06	0.291586276299944	8	651	1240	1282	1282	1060	267	1738	16913	HNF4A HCT166 HNF4A	HCT166	NA	HNF4A	None	GSE62890	GSE62890.HCT166.HNF4A.MA0114.3.pwm.bed	1	4353
1	969	IRF1	3.17221157331353e-06	0.381068856842454	15	652	890	1069	1069	870	382	1731	16798	IRF1 K562 IRF1	K562	NA	IRF1	None	ENCSR854MCV	ENCSR854MCV.K562.IRF1.MA0050.2.pwm.bed	1	7600
1	1107	MAFK	3.09169825131944e-06	0.468765399699378	27	653	563	827	827	681	557	1719	16623	MAFK K562 MAFK	K562	NA	MAFK	None	ENCSR000EGX	ENCSR000EGX.K562.MAFK.MA0496.2.pwm.bed	1	17701
1	912	HINFP	2.9901116202471e-06	0.227696382208473	5	654	1446	1400	1446	1170	214	1741	16966	HINFP K562 HINFP	K562	NA	HINFP	None	ENCSR619GFP	ENCSR619GFP.K562.HINFP.MA0131.2.pwm.bed	1	1199
1	959	HSF1	2.98919059901562e-06	0.201057907926753	4	655	1513	1451	1513	1210	194	1742	16986	HSF1 MO91 HSF1	MO91	NA	HSF1	27a 20um	GSE45852	GSE45852.MO91_27a_20um.HSF1.MA0486.2.pwm.bed	1	838
1	1758	TCF12	2.76089194855148e-06	0.345889763778597	12	656	1026	1152	1152	945	337	1734	16843	TCF12 KASUMI1 TCF12	KASUMI1	NA	TCF12	None	GSE23730	GSE23730.KASUMI1.TCF12.MA0521.1.pwm.bed	1	2639
1	1909	TP63	2.53937461335896e-06	0.331940139439367	11	657	1082	1195	1195	978	322	1735	16858	TP63 HACAT TP63	HACAT	NA	TP63	lacz tgfb	GSE60814	GSE60814.HACAT_lacz_tgfb.TP63.MA0525.2.pwm.bed	1	10711
1	1588	SNAI2	2.51685663534897e-06	0.644323780738875	99	658	239	229	658	375	1466	1647	15714	SNAI2 KERATINOCYTE SNAI2	KERATINOCYTE	NA	SNAI2	lacz	GSE55421	GSE55421.KERATINOCYTE_lacz.SNAI2.MA0745.1.pwm.bed	1	20946
1	966	IRF1	2.4338601312186e-06	0.167256615045651	3	659	1597	1510	1597	1260	175	1743	17005	IRF1 K562 IRF1	K562	NA	IRF1	None	ENCSR000EGL	ENCSR000EGL.K562.IRF1.MA0050.2.pwm.bed	1	2080
1	1861	TP53	2.10774848421834e-06	0.341751315045314	12	660	1045	1152	1152	952	341	1734	16839	TP53 ESC TP53	ESC	NA	TP53	diff	GSE39912	GSE39912.ESC_diff.TP53.MA0106.3.pwm.bed	1	2159
1	1490	REST	2.07101705545092e-06	0.478158566182177	30	661	540	778	778	660	606	1716	16574	REST ESC REST	ESC	NA	REST	h1	ENCSR000BHM	ENCSR000BHM.ESC_h1.REST.MA0138.2.pwm.bed	1	14845
1	1196	MYC	1.97883172468776e-06	0.548629920503429	49	662	353	559	662	525	859	1697	16321	MYC LCL MYC	LCL	NA	MYC	None	ERP004110	ERP004110.LCL.MYC.MA0147.3.pwm.bed	1	28062
1	997	JUN	1.94761762601958e-06	0.265070191704534	7	663	1316	1324	1324	1100	257	1739	16923	JUN K562 JUN	K562	NA	JUN	None	ENCSR000EGH	ENCSR000EGH.K562.JUN.MA0489.1.pwm.bed	1	3602
1	645	ESRRA	1.88366699103383e-06	0.45536415064101	26	664	607	844	844	705	552	1720	16628	ESRRA SKBR3 ESRRA	SKBR3	NA	ESRRA	egf	GSE81651	GSE81651.SKBR3_egf.ESRRA.MA0592.2.pwm.bed	1	16804
1	1778	TCF7L2	1.84461828104055e-06	0.221408243343888	5	665	1464	1400	1464	1180	220	1741	16960	TCF7L2 HELA TCF7L2	HELA	NA	TCF7L2	s3	ENCSR000EVF	ENCSR000EVF.HELA_s3.TCF7L2.MA0523.1.pwm.bed	1	1725
1	547	ESR1	1.73050714897774e-06	0.0769528920454393	1	666	1722	1639	1722	1340	127	1745	17053	ESR1 T47D ESR1	T47D	NA	ESR1	None	ENCSR000BLL	ENCSR000BLL.T47D.ESR1.MA0112.3.pwm.bed	1	1295
1	1301	NR2C2	1.73050714897774e-06	0.0769528920454393	1	666	1722	1639	1722	1340	127	1745	17053	NR2C2 HELA NR2C2	HELA	NA	NR2C2	None	GSE46237	GSE46237.HELA.NR2C2.MA0504.1.pwm.bed	1	280
1	980	IRF4	1.65405053268545e-06	0.398177373705575	18	668	829	995	995	831	438	1728	16742	IRF4 NCIH929 IRF4	NCIH929	NA	IRF4	None	GSE56857	GSE56857.NCIH929.IRF4.MA1419.1.pwm.bed	1	8463
1	1308	NR2F2	1.6439549458625e-06	0.441290217805442	24	669	656	880	880	735	526	1722	16654	NR2F2 HEPG2 NR2F2	HEPG2	NA	NR2F2	None	ENCSR000BVM	ENCSR000BVM.HEPG2.NR2F2.MA1111.1.pwm.bed	1	11097
1	1659	SPIB	1.60361774858183e-06	0.360280905951166	14	670	958	1089	1089	906	377	1732	16803	SPIB OCILY3 SPIB	OCILY3	NA	SPIB	shctr	GSE56857	GSE56857.OCILY3_shctr.SPIB.MA0081.1.pwm.bed	1	12711
1	1998	ZNF143	1.59486324388615e-06	0.125153363287271	2	671	1660	1571	1660	1300	156	1744	17024	ZNF143 FLP143HA ZNF143	FLP143HA	NA	ZNF143	t0	GSE39263	GSE39263.FLP143HA_t0.ZNF143.MA0088.2.pwm.bed	1	6056
1	987	JUN	1.56930511773283e-06	0.219387729233557	5	672	1470	1400	1470	1180	222	1741	16958	JUN ESC JUN	ESC	NA	JUN	h1	ENCSR000ECA	ENCSR000ECA.ESC_h1.JUN.MA0489.1.pwm.bed	1	1154
1	1737	TAL1	1.51508854153315e-06	0.379249165036396	16	673	895	1040	1040	869	409	1730	16771	TAL1 PROES TAL1	PROES	NA	TAL1	None	GSE59087	GSE59087.PROES.TAL1.MA0091.1.pwm.bed	1	21136
1	1657	SPIB	1.46062788842708e-06	0.323739571483159	11	674	1116	1195	1195	995	330	1735	16850	SPIB OCILY10 SPIB	OCILY10	NA	SPIB	None	GSE56857	GSE56857.OCILY10.SPIB.MA0081.1.pwm.bed	1	8010
1	1686	SRF	1.40224808915317e-06	0.335722533877501	12	675	1067	1152	1152	965	347	1734	16833	SRF HCT166 SRF	HCT166	NA	SRF	None	ENCSR000BSC	ENCSR000BSC.HCT166.SRF.MA0083.3.pwm.bed	1	3361
1	1285	NKX3-1	1.37773036209042e-06	0.368242444887078	15	676	937	1069	1069	894	395	1731	16785	NKX3-1 ISLET NKX3-1	ISLET	NA	NKX3-1	None	ERP004003	ERP004003.ISLET.NKX3-1.MA0124.2.pwm.bed	1	11373
1	1504	REST	1.33397878540154e-06	0.377358708751508	16	677	905	1040	1040	874	411	1730	16769	REST HL60 REST	HL60	NA	REST	None	ENCSR000BTF	ENCSR000BTF.HL60.REST.MA0138.2.pwm.bed	1	6169
1	29	AR	1.2841989025794e-06	0.293540317902335	9	678	1235	1244	1244	1050	298	1737	16882	AR LNCAP AR	LNCAP	NA	AR	dht	GSE43720	GSE43720.LNCAP_dht.AR.MA0007.3.pwm.bed	1	13581
1	2008	ZNF24	1.2709096051957e-06	0.321751179576874	11	679	1128	1195	1195	1000	332	1735	16848	ZNF24 K562 ZNF24	K562	NA	ZNF24	None	ENCSR385AHH	ENCSR385AHH.K562.ZNF24.MA1124.1.pwm.bed	1	8241
1	760	FOXA1	1.24563279347675e-06	0.541984545810959	49	680	368	559	680	536	869	1697	16311	FOXA1 PDAC FOXA1	PDAC	NA	FOXA1	shctr	GSE64557	GSE64557.PDAC_shctr.FOXA1.MA0148.3.pwm.bed	1	27169
1	2000	ZNF143	1.21133503961885e-06	0.12277036010155	2	681	1666	1571	1666	1310	159	1744	17021	ZNF143 FLP76 ZNF143	FLP76	NA	ZNF143	t4	GSE39263	GSE39263.FLP76_t4.ZNF143.MA0088.2.pwm.bed	1	5027
1	1138	MEF2A	1.19201318308624e-06	0.416421196247925	21	682	759	935	935	792	488	1725	16692	MEF2A GM12878 MEF2A	GM12878	NA	MEF2A	None	ENCSR000BKB	ENCSR000BKB.GM12878.MEF2A.MA0052.3.pwm.bed	1	10411
1	839	GATA2	1.12246819656544e-06	0.441728855513693	25	683	654	856	856	731	547	1721	16633	GATA2 ENDOTHELIAL GATA2	ENDOTHELIAL	NA	GATA2	umbilical vein	ENCSR000EVW	ENCSR000EVW.ENDOTHELIAL_umbilical_vein.GATA2.MA0036.3.pwm.bed	1	14716
1	764	FOXA1	1.07258849296223e-06	0.391750204730489	18	684	859	995	995	846	445	1728	16735	FOXA1 LNCAP FOXA1	LNCAP	NA	FOXA1	r1881	GSE69043	GSE69043.LNCAP_r1881.FOXA1.MA0148.3.pwm.bed	1	27290
1	1234	MYC	1.006601141583e-06	0.188287027744345	4	685	1540	1451	1540	1230	207	1742	16973	MYC BE2C MYC	BE2C	NA	MYC	shwdr5	GSE70098	GSE70098.BE2C_shwdr5.MYC.MA0147.3.pwm.bed	1	553
1	1073	KLF4	9.89945963603342e-07	0.494181777580562	36	686	489	707	707	627	702	1710	16478	KLF4 IPSC KLF4	IPSC	NA	KLF4	None	GSE56567	GSE56567.IPSC.KLF4.MA0039.3.pwm.bed	1	3967
1	28	AR	9.64094478321592e-07	0.0734545514917774	1	687	1727	1639	1727	1350	133	1745	17047	AR LNCAP AR	LNCAP	NA	AR	None	GSE43720	GSE43720.LNCAP.AR.MA0007.3.pwm.bed	1	1756
1	1329	NR3C1	8.26530828331718e-07	0.33988260542714	13	688	1051	1116	1116	952	371	1733	16809	NR3C1 K562 NR3C1	K562	NA	NR3C1	None	ERP007093	ERP007093.K562.NR3C1.MA0113.3.pwm.bed	1	5440
1	1043	JUND	8.15243359015085e-07	0.530163763736818	47	689	396	580	689	555	852	1699	16328	JUND HELA JUND	HELA	NA	JUND	s3	ENCSR000EDH	ENCSR000EDH.HELA_s3.JUND.MA0491.1.pwm.bed	1	35055
1	986	JUN	7.55438903848941e-07	0.210728377409004	5	690	1496	1400	1496	1200	231	1741	16949	JUN ESC JUN	ESC	NA	JUN	h1	ENCSR000ECA	ENCSR000ECA.ESC_h1.JUN.MA0488.1.pwm.bed	1	1211
1	165	BCL6	7.38126488320012e-07	0.4095085428089	21	691	783	935	935	803	496	1725	16684	BCL6 ICN12 BCL6	ICN12	NA	BCL6	None	GSE59538	GSE59538.ICN12.BCL6.MA0463.1.pwm.bed	1	5786
1	724	FOXA1	7.25413818622288e-07	0.348917734442267	14	692	1017	1089	1089	933	389	1732	16791	FOXA1 LNCAP FOXA1	LNCAP	NA	FOXA1	1f5	GSE30623	GSE30623.LNCAP_1f5.FOXA1.MA0148.3.pwm.bed	1	24572
1	1602	SOX2	7.02338074614506e-07	0.368175845279036	16	693	938	1040	1040	890	421	1730	16759	SOX2 TT SOX2	TT	NA	SOX2	None	GSE46837	GSE46837.TT.SOX2.MA0143.3.pwm.bed	1	4183
1	1985	ZEB1	6.93546229498913e-07	0.446366605535002	27	694	633	827	827	718	584	1719	16596	ZEB1 HEPG2 ZEB1	HEPG2	NA	ZEB1	None	ENCSR000BVN	ENCSR000BVN.HEPG2.ZEB1.MA0103.3.pwm.bed	1	5528
1	1902	TP63	6.78728606218388e-07	0.480435823545524	34	695	532	728	728	652	682	1712	16498	TP63 KERATINOCYTE TP63	KERATINOCYTE	NA	TP63	d0	GSE59824	GSE59824.KERATINOCYTE_d0.TP63.MA0525.2.pwm.bed	1	37765
1	909	HIF1A	6.6718787314909e-07	0.251168797946713	7	696	1364	1324	1364	1130	271	1739	16909	HIF1A 786O HIF1A	786O	NA	HIF1A	hif1a	GSE67237	GSE67237.786O_hif1a.HIF1A.MA1106.1.pwm.bed	1	1295
1	638	ESRRA	6.32787997173784e-07	0.298753484658407	10	697	1214	1218	1218	1040	325	1736	16855	ESRRA A549 ESRRA	A549	NA	ESRRA	None	ENCSR473SUA	ENCSR473SUA.A549.ESRRA.MA0592.2.pwm.bed	1	2478
1	9	AR	6.16590876515231e-07	0.587386981688517	73	698	300	362	698	453	1188	1673	15992	AR MDAMB453 AR	MDAMB453	NA	AR	foxa1	ERP003503	ERP003503.MDAMB453_foxa1.AR.MA0007.3.pwm.bed	1	9429
1	13	AR	5.71782092263138e-07	0.249299273306456	7	699	1369	1324	1369	1130	273	1739	16907	AR LNCAP AR	LNCAP	NA	AR	1f5	GSE30623	GSE30623.LNCAP_1f5.AR.MA0007.3.pwm.bed	1	9251
1	1780	TCF7L2	5.71782092263138e-07	0.249299273306456	7	699	1369	1324	1369	1130	273	1739	16907	TCF7L2 MCF7 TCF7L2	MCF7	NA	TCF7L2	None	ENCSR000EWT	ENCSR000EWT.MCF7.TCF7L2.MA0523.1.pwm.bed	1	4936
1	1573	SMAD3	5.58386336082011e-07	0.554784552040573	58	701	343	462	701	502	1002	1688	16178	SMAD3 BGO3 SMAD3	BGO3	NA	SMAD3	None	GSE36578	GSE36578.BGO3.SMAD3.MA0795.1.pwm.bed	1	22565
1	91	AR	5.41789964142207e-07	0.266228027261021	8	702	1310	1282	1310	1100	292	1738	16888	AR LNCAP AR	LNCAP	NA	AR	shgata2 r1881	GSE69043	GSE69043.LNCAP_shgata2_r1881.AR.MA0007.3.pwm.bed	1	12841
1	1663	SREBF1	5.37007991711011e-07	0.0702546083696115	1	703	1730	1639	1730	1360	139	1745	17041	SREBF1 HEPG2 SREBF1	HEPG2	NA	SREBF1	None	ENCSR000EEO	ENCSR000EEO.HEPG2.SREBF1.MA0595.1.pwm.bed	1	375
1	604	ESR1	5.31604638835534e-07	0.527414219645434	48	704	402	573	704	560	874	1698	16306	ESR1 MCF7 ESR1	MCF7	NA	ESR1	shctr e2 tnf	GSE59530	GSE59530.MCF7_shctr_e2_tnf.ESR1.MA0112.3.pwm.bed	1	19901
1	1100	MAFG	4.99262094645772e-07	0.417740926470923	23	705	752	901	901	786	532	1723	16648	MAFG K562 MAFG	K562	NA	MAFG	None	ENCSR818DQV	ENCSR818DQV.K562.MAFG.MA0659.1.pwm.bed	1	40378
1	1971	ZBED1	4.95653280505128e-07	0.281053778963674	9	706	1271	1244	1271	1070	311	1737	16869	ZBED1 GM12878 ZBED1	GM12878	NA	ZBED1	None	ENCSR207PFI	ENCSR207PFI.GM12878.ZBED1.MA0749.1.pwm.bed	1	4174
1	838	GATA2	4.846144100893e-07	0.396362343265168	20	707	837	954	954	833	488	1726	16692	GATA2 K562 GATA2	K562	NA	GATA2	None	ENCSR000DKA	ENCSR000DKA.K562.GATA2.MA0036.3.pwm.bed	1	19253
1	681	FOS	4.82152090606151e-07	0.580575511806644	71	708	308	376	708	464	1169	1675	16011	FOS MCF10A FOS	MCF10A	NA	FOS	None	ENCSR000DOP	ENCSR000DOP.MCF10A.FOS.MA0476.1.pwm.bed	1	69357
1	749	FOXA1	4.55681969458004e-07	0.395528110082369	20	709	846	954	954	836	489	1726	16691	FOXA1 VCAP FOXA1	VCAP	NA	FOXA1	etoh24h	GSE58428	GSE58428.VCAP_etoh24h.FOXA1.MA0148.3.pwm.bed	1	21989
1	1049	JUND	4.3819706415517e-07	0.508986304617927	43	710	452	621	710	594	812	1703	16368	JUND SKNSH JUND	SKNSH	NA	JUND	None	ENCSR000EIB	ENCSR000EIB.SKNSH.JUND.MA0491.1.pwm.bed	1	26902
1	1094	MAFB	4.3819706415517e-07	0.508986304617927	43	710	452	621	710	594	812	1703	16368	MAFB ISLET MAFB	ISLET	NA	MAFB	None	ERP004003	ERP004003.ISLET.MAFB.MA0117.2.pwm.bed	1	27588
1	209	CEBPB	4.22966984340845e-07	0.511858252923398	44	712	442	612	712	589	826	1702	16354	CEBPB HFOB CEBPB	HFOB	NA	CEBPB	diff	GSE82295	GSE82295.HFOB_diff.CEBPB.MA0466.2.pwm.bed	1	49219
1	1106	MAFK	4.13700339140387e-07	0.49767245912054	40	713	481	645	713	613	773	1706	16407	MAFK IMR90 MAFK	IMR90	NA	MAFK	None	ENCSR000EFH	ENCSR000EFH.IMR90.MAFK.MA0496.2.pwm.bed	1	63585
1	773	FOXA1	4.05538027311835e-07	0.454778945997532	30	714	610	778	778	701	636	1716	16544	FOXA1 ZR751 FOXA1	ZR751	NA	FOXA1	None	GSE72249	GSE72249.ZR751.FOXA1.MA0148.3.pwm.bed	1	49987
1	390	CTCF	3.91026869543229e-07	0.329879603847554	13	715	1094	1116	1116	975	382	1733	16798	CTCF MONOCYTE CTCF	MONOCYTE	NA	CTCF	blood	GSE43098	GSE43098.MONOCYTE_blood.CTCF.MA0139.1.pwm.bed	1	7857
1	697	FOSL2	3.83661690925382e-07	0.454037582077308	30	716	614	778	778	703	637	1716	16543	FOSL2 MCF7 FOSL2	MCF7	NA	FOSL2	None	ENCSR000BUI	ENCSR000BUI.MCF7.FOSL2.MA0478.1.pwm.bed	1	20991
1	841	GATA2	3.77280008930397e-07	0.443485672345399	28	717	650	810	810	726	609	1718	16571	GATA2 SHSY5Y GATA2	SHSY5Y	NA	GATA2	None	ENCSR000EYB	ENCSR000EYB.SHSY5Y.GATA2.MA0036.3.pwm.bed	1	26772
1	1460	RELA	3.71437206503602e-07	0.43782429439216	27	718	670	827	827	738	595	1719	16585	RELA HELAB2 RELA	HELAB2	NA	RELA	tnfa	GSE24518	GSE24518.HELAB2_tnfa.RELA.MA0107.1.pwm.bed	1	9098
1	466	E2F4	3.63502613201477e-07	0.0682705716225306	1	719	1733	1639	1733	1360	143	1745	17037	E2F4 RETINAL E2F4	RETINAL	NA	E2F4	pigment	GSE60024	GSE60024.RETINAL_pigment.E2F4.MA0470.1.pwm.bed	1	284
1	1002	JUN	3.5402921830495e-07	0.148386176590914	3	720	1620	1510	1620	1280	197	1743	16983	JUN K562 JUN	K562	NA	JUN	None	ENCSR000EZX	ENCSR000EZX.K562.JUN.MA0488.1.pwm.bed	1	2569
1	22	AR	3.45840115087946e-07	0.376115566450287	18	721	910	995	995	875	463	1728	16717	AR LNCAP AR	LNCAP	NA	AR	abl	GSE39459	GSE39459.LNCAP_abl.AR.MA0007.3.pwm.bed	1	8536
1	1389	PDX1	3.1501584324517e-07	0.424088500915811	25	722	725	856	856	768	569	1721	16611	PDX1 ISLET PDX1	ISLET	NA	PDX1	None	ERP001456	ERP001456.ISLET.PDX1.MA0132.2.pwm.bed	1	18849
1	1664	SREBF1	2.99058895826521e-07	0.0673196234267334	1	723	1734	1639	1734	1370	145	1745	17035	SREBF1 HEPG2 SREBF1	HEPG2	NA	SREBF1	None	ENCSR000EEO	ENCSR000EEO.HEPG2.SREBF1.MA0829.1.pwm.bed	1	417
1	1774	TCF7	2.95708726952515e-07	0.259005983864462	8	724	1336	1282	1336	1110	300	1738	16880	TCF7 K562 TCF7	K562	NA	TCF7	None	ENCSR863KUB	ENCSR863KUB.K562.TCF7.MA0769.1.pwm.bed	1	1794
1	740	FOXA1	2.84736361202388e-07	0.346653905310652	15	725	1024	1069	1069	939	419	1731	16761	FOXA1 LNCAP FOXA1	LNCAP	NA	FOXA1	None	GSE52725	GSE52725.LNCAP.FOXA1.MA0148.3.pwm.bed	1	30090
1	752	FOXA1	2.46072899124167e-07	0.40168400992635	22	726	814	915	915	818	529	1724	16651	FOXA1 MCF7 FOXA1	MCF7	NA	FOXA1	e2 tnf	GSE59530	GSE59530.MCF7_e2_tnf.FOXA1.MA0148.3.pwm.bed	1	22598
1	64	AR	2.41654669939369e-07	0.323808601431301	13	727	1115	1116	1116	986	389	1733	16791	AR VCAP AR	VCAP	NA	AR	dht24h shfoxp1	GSE58428	GSE58428.VCAP_dht24h_shfoxp1.AR.MA0007.3.pwm.bed	1	20795
1	1276	NFKB2	2.40585403474951e-07	0.486925139499454	39	728	506	666	728	633	770	1707	16410	NFKB2 L1236 NFKB2	L1236	NA	NFKB2	None	GSE63736	GSE63736.L1236.NFKB2.MA0778.1.pwm.bed	1	15206
1	464	E2F4	2.30887958525439e-07	0.110168704359378	2	729	1691	1571	1691	1330	177	1744	17003	E2F4 MCF7 E2F4	MCF7	NA	E2F4	ici	GSE41561	GSE41561.MCF7_ici.E2F4.MA0470.1.pwm.bed	1	376
1	1314	NR3C1	2.25107842278932e-07	0.238633135181341	7	730	1409	1324	1409	1150	285	1739	16895	NR3C1 A549 NR3C1	A549	NA	NR3C1	None	ENCSR000BHE	ENCSR000BHE.A549.NR3C1.MA0113.3.pwm.bed	1	1973
1	168	BHLHE22	2.21695411513909e-07	0.456524216558464	32	731	600	760	760	697	675	1714	16505	BHLHE22 CAL1 BHLHE22	CAL1	NA	BHLHE22	None	GSE43876	GSE43876.CAL1.BHLHE22.MA0818.1.pwm.bed	1	10092
1	1723	TAL1	2.16120682198774e-07	0.406687614869277	23	732	798	901	901	810	546	1723	16634	TAL1 K562 TAL1	K562	NA	TAL1	None	ENCSR000EHB	ENCSR000EHB.K562.TAL1.MA0140.2.pwm.bed	1	22434
1	206	CEBPB	2.08815817882074e-07	0.46480087552361	34	733	576	728	733	679	704	1712	16476	CEBPB HMSC CEBPB	HMSC	NA	CEBPB	None	GSE68864	GSE68864.HMSC.CEBPB.MA0466.2.pwm.bed	1	21860
1	981	IRF4	1.60392775538447e-07	0.366350760883034	18	734	944	995	995	891	475	1728	16705	IRF4 OCILY10 IRF4	OCILY10	NA	IRF4	None	GSE56857	GSE56857.OCILY10.IRF4.MA1419.1.pwm.bed	1	8380
1	519	ERG	1.5099408894353e-07	0.607806981692513	97	735	280	238	735	418	1516	1649	15664	ERG CD34 ERG	CD34	NA	ERG	nr29	GSE23730	GSE23730.CD34_nr29.ERG.MA0474.2.pwm.bed	1	9149
1	1041	JUND	1.5057295464928e-07	0.460705261615695	34	736	590	728	736	685	710	1712	16470	JUND ESC JUND	ESC	NA	JUND	h1	ENCSR000EBZ	ENCSR000EBZ.ESC_h1.JUND.MA0491.1.pwm.bed	1	7617
1	1040	JUND	1.47837556255987e-07	0.281100817326401	10	737	1270	1218	1270	1080	345	1736	16835	JUND GM12878 JUND	GM12878	NA	JUND	None	ENCSR000DYS	ENCSR000DYS.GM12878.JUND.MA0492.1.pwm.bed	1	2778
1	628	ESR1	1.39153765697854e-07	0.42522652844216	27	738	717	827	827	761	612	1719	16568	ESR1 MCF7 ESR1	MCF7	NA	ESR1	e2	GSE71276	GSE71276.MCF7_e2.ESR1.MA0112.3.pwm.bed	1	11257
1	1537	RUNX1	1.20873695430788e-07	0.453553699347162	33	739	615	745	745	700	700	1713	16480	RUNX1 KASUMI1 RUNX1	KASUMI1	NA	RUNX1	None	GSE45738	GSE45738.KASUMI1.RUNX1.MA0002.2.pwm.bed	1	12478
1	1025	JUND	1.19454010068415e-07	0.48198055029348	40	740	522	645	740	636	797	1706	16383	JUND ESC JUND	ESC	NA	JUND	h1	ENCSR000BKP	ENCSR000BKP.ESC_h1.JUND.MA0491.1.pwm.bed	1	4808
1	745	FOXA1	1.10844415162724e-07	0.398392661302689	23	741	827	901	901	823	557	1723	16623	FOXA1 LNCAP FOXA1	LNCAP	NA	FOXA1	None	GSE56288	GSE56288.LNCAP.FOXA1.MA0148.3.pwm.bed	1	15979
1	1414	POU5F1	1.02517277120185e-07	0.456013677597438	34	742	603	728	742	691	717	1712	16463	POU5F1 ESC POU5F1	ESC	NA	POU5F1	naive	GSE69646	GSE69646.ESC_naive.POU5F1.MA1115.1.pwm.bed	1	20546
1	976	IRF3	1.02201627159524e-07	0.0625254707447411	1	743	1741	1639	1741	1370	156	1745	17024	IRF3 HEPG2 IRF3	HEPG2	NA	IRF3	None	ENCSR000EEJ	ENCSR000EEJ.HEPG2.IRF3.MA1418.1.pwm.bed	1	287
1	1470	RELA	9.69136476145528e-08	0.509170601609193	49	744	450	559	744	584	922	1697	16258	RELA HUVEC RELA	HUVEC	NA	RELA	tnf jq1	GSE53998	GSE53998.HUVEC_tnf_jq1.RELA.MA0107.1.pwm.bed	1	8771
1	982	IRF4	9.49658332341321e-08	0.323357324122098	14	745	1117	1089	1117	984	419	1732	16761	IRF4 OCILY3 IRF4	OCILY3	NA	IRF4	None	GSE56857	GSE56857.OCILY3.IRF4.MA1419.1.pwm.bed	1	4805
1	957	HSF1	9.49232425932841e-08	0.229615553272256	7	746	1438	1324	1438	1170	296	1739	16884	HSF1 MO91 HSF1	MO91	NA	HSF1	None	GSE45852	GSE45852.MO91.HSF1.MA0486.2.pwm.bed	1	4514
1	475	E2F7	9.38194281975506e-08	0.246453369704859	8	747	1378	1282	1378	1140	315	1738	16865	E2F7 IMR90 E2F7	IMR90	NA	E2F7	senes shctr	GSE40343	GSE40343.IMR90_senes_shctr.E2F7.MA0758.1.pwm.bed	1	1465
1	999	JUN	9.30505031080117e-08	0.165579475380194	4	748	1600	1451	1600	1270	235	1742	16945	JUN K562 JUN	K562	NA	JUN	None	ENCSR000EZT	ENCSR000EZT.K562.JUN.MA0489.1.pwm.bed	1	4945
1	615	ESR1	8.94496035905549e-08	0.502180100307995	47	749	475	580	749	601	897	1699	16283	ESR1 MCF7 ESR1	MCF7	NA	ESR1	r5020	GSE68355	GSE68355.MCF7_r5020.ESR1.MA0112.3.pwm.bed	1	27704
1	1229	MYC	8.40836177118854e-08	0.374226036524268	20	750	922	954	954	875	516	1726	16664	MYC HFF MYC	HFF	NA	MYC	oht	GSE65544	GSE65544.HFF_oht.MYC.MA0147.3.pwm.bed	1	2878
1	1233	MYC	8.40452070949664e-08	0.209659748022421	6	751	1499	1365	1499	1200	278	1740	16902	MYC BE2C MYC	BE2C	NA	MYC	shctr	GSE70098	GSE70098.BE2C_shctr.MYC.MA0147.3.pwm.bed	1	787
1	698	FOSL2	8.30903550227977e-08	0.521377672814534	54	752	414	510	752	559	991	1692	16189	FOSL2 SKNSH FOSL2	SKNSH	NA	FOSL2	None	ENCSR000BVB	ENCSR000BVB.SKNSH.FOSL2.MA0478.1.pwm.bed	1	40024
1	1083	KLF5	7.75032242083157e-08	0.208895930049933	6	753	1504	1365	1504	1210	279	1740	16901	KLF5 YCC3 KLF5	YCC3	NA	KLF5	None	GSE51705	GSE51705.YCC3.KLF5.MA0599.1.pwm.bed	1	1244
1	97	AR	7.72082494986102e-08	0.321001159263428	14	754	1134	1089	1134	992	422	1732	16758	AR C42 AR	C42	NA	AR	shpsa	GSE71704	GSE71704.C42_shpsa.AR.MA0007.3.pwm.bed	1	7878
1	1529	RUNX1	7.65912797158542e-08	0.259756869058096	9	755	1335	1244	1335	1110	336	1737	16844	RUNX1 K562 RUNX1	K562	NA	RUNX1	None	ENCSR414TYY	ENCSR414TYY.K562.RUNX1.MA0002.2.pwm.bed	1	1747
1	1536	RUNX1	7.19052711542767e-08	0.163463417216266	4	756	1602	1451	1602	1270	238	1742	16942	RUNX1 JURKAT RUNX1	JURKAT	NA	RUNX1	None	GSE42575	GSE42575.JURKAT.RUNX1.MA0002.2.pwm.bed	1	3069
1	801	FOXP1	6.89535625654482e-08	0.356314143646293	18	757	977	995	995	910	488	1728	16692	FOXP1 VCAP FOXP1	VCAP	NA	FOXP1	dht24h	GSE58428	GSE58428.VCAP_dht24h.FOXP1.MA0481.2.pwm.bed	1	15796
1	1655	SPI1	6.59333475844549e-08	0.455108267426543	35	758	608	715	758	694	739	1711	16441	SPI1 K562 SPI1	K562	NA	SPI1	saha	GSE74999	GSE74999.K562_saha.SPI1.MA0080.4.pwm.bed	1	7314
1	795	FOXO1	6.05351196547878e-08	0.16208210117186	4	759	1604	1451	1604	1270	240	1742	16940	FOXO1 BCELL FOXO1	BCELL	NA	FOXO1	germinal center	GSE68349	GSE68349.BCELL_germinal_center.FOXO1.MA0480.1.pwm.bed	1	2746
1	1903	TP63	6.00334169380409e-08	0.491210784175557	45	760	500	601	760	620	878	1701	16302	TP63 KERATINOCYTE TP63	KERATINOCYTE	NA	TP63	d2	GSE59824	GSE59824.KERATINOCYTE_d2.TP63.MA0525.2.pwm.bed	1	40945
1	1316	NR3C1	5.15002908676864e-08	0.424109731628271	29	761	724	793	793	759	658	1717	16522	NR3C1 A549 NR3C1	A549	NA	NR3C1	None	ENCSR000BHG	ENCSR000BHG.A549.NR3C1.MA0113.3.pwm.bed	1	13695
1	31	AR	4.95204364732669e-08	0.507265952187733	51	762	457	540	762	586	962	1695	16218	AR MDAMB453 AR	MDAMB453	NA	AR	dht	GSE45201	GSE45201.MDAMB453_dht.AR.MA0007.3.pwm.bed	1	12573
1	1232	MYC	4.0439476413666e-08	0.202977003692667	6	763	1510	1365	1510	1210	287	1740	16893	MYC IMEC MYC	IMEC	NA	MYC	None	GSE70001	GSE70001.IMEC.MYC.MA0147.3.pwm.bed	1	1131
1	754	FOXA1	3.83754518000668e-08	0.341362236434712	17	764	1047	1016	1047	942	481	1729	16699	FOXA1 MCF7 FOXA1	MCF7	NA	FOXA1	None	GSE60270	GSE60270.MCF7.FOXA1.MA0148.3.pwm.bed	1	16861
1	774	FOXA1	3.81623971281425e-08	0.43069820661535	31	765	700	770	770	745	692	1715	16488	FOXA1 ZR751 FOXA1	ZR751	NA	FOXA1	dex	GSE72249	GSE72249.ZR751_dex.FOXA1.MA0148.3.pwm.bed	1	47885
1	62	AR	3.607267980189e-08	0.378742046625054	22	766	897	915	915	859	560	1724	16620	AR VCAP AR	VCAP	NA	AR	dht24h	GSE58428	GSE58428.VCAP_dht24h.AR.MA0007.3.pwm.bed	1	23588
1	1904	TP63	3.59011061144436e-08	0.452369516475732	36	767	617	707	767	697	764	1710	16416	TP63 KERATINOCYTE TP63	KERATINOCYTE	NA	TP63	d4	GSE59824	GSE59824.KERATINOCYTE_d4.TP63.MA0525.2.pwm.bed	1	37848
1	992	JUN	3.3293090855903e-08	0.516375482429991	56	768	430	484	768	561	1036	1690	16144	JUN ENDOTHELIAL JUN	ENDOTHELIAL	NA	JUN	umbilical vein	ENCSR000EFA	ENCSR000EFA.ENDOTHELIAL_umbilical_vein.JUN.MA0488.1.pwm.bed	1	26328
1	1556	RXRA	3.13083828911315e-08	0.423573027114812	30	769	730	778	778	759	681	1716	16499	RXRA HEPG2 RXRA	HEPG2	NA	RXRA	None	ENCSR000BHU	ENCSR000BHU.HEPG2.RXRA.MA0512.2.pwm.bed	1	13561
1	843	GATA2	2.93520780456832e-08	0.338465847571292	17	770	1056	1016	1056	947	485	1729	16695	GATA2 LNCAP GATA2	LNCAP	NA	GATA2	None	GSE38391	GSE38391.LNCAP.GATA2.MA0036.3.pwm.bed	1	33056
1	1860	TP53	2.74449517914259e-08	0.337749199766472	17	771	1060	1016	1060	949	486	1729	16694	TP53 ESC TP53	ESC	NA	TP53	damaged	GSE39912	GSE39912.ESC_damaged.TP53.MA0106.3.pwm.bed	1	6443
1	1231	MYC	2.4764115294438e-08	0.198749917996673	6	772	1518	1365	1518	1220	293	1740	16887	MYC BREAST MYC	BREAST	NA	MYC	primary	GSE66252	GSE66252.BREAST_primary.MYC.MA0147.3.pwm.bed	1	1159
1	1067	KLF1	2.32676299490587e-08	0.359830327841272	20	773	962	954	962	896	536	1726	16644	KLF1 K562 KLF1	K562	NA	KLF1	None	ENCSR550HCT	ENCSR550HCT.K562.KLF1.MA0493.1.pwm.bed	1	1749
1	178	CDX2	2.30541048373664e-08	0.261718622973396	10	774	1326	1218	1326	1110	370	1736	16810	CDX2 LS180 CDX2	LS180	NA	CDX2	None	GSE31939	GSE31939.LS180.CDX2.MA0465.1.pwm.bed	1	14062
1	1717	STAT5A	2.25864488558707e-08	0.366730120761101	21	775	940	935	940	883	552	1725	16628	STAT5A MV411 STAT5A	MV411	NA	STAT5A	None	GSE64862	GSE64862.MV411.STAT5A.MA0519.1.pwm.bed	1	7130
1	726	FOXA1	2.10555712593955e-08	0.433503101056215	33	776	687	745	776	736	731	1713	16449	FOXA1 LNCAP FOXA1	LNCAP	NA	FOXA1	shctr r1881	GSE37345	GSE37345.LNCAP_shctr_r1881.FOXA1.MA0148.3.pwm.bed	1	63944
1	776	FOXA1	2.10029975698645e-08	0.397770942785149	26	777	831	844	844	817	629	1720	16551	FOXA1 MCF7 FOXA1	MCF7	NA	FOXA1	None	GSE80808	GSE80808.MCF7.FOXA1.MA0148.3.pwm.bed	1	28366
1	421	CTCF	1.98655147348672e-08	0.608511616449287	115	778	279	157	778	405	1784	1631	15396	CTCF HSPC CTCF	HSPC	NA	CTCF	None	GSE67783	GSE67783.HSPC.CTCF.MA0139.1.pwm.bed	1	46426
1	673	FLI1	1.80416134576603e-08	0.153021967250177	4	779	1616	1451	1616	1280	254	1742	16926	FLI1 SKNMC FLI1	SKNMC	NA	FLI1	None	GSE61944	GSE61944.SKNMC.FLI1.MA0475.2.pwm.bed	1	2093
1	1776	TCF7L2	1.78600189198401e-08	0.214137977128521	7	780	1487	1324	1487	1200	317	1739	16863	TCF7L2 HEK293 TCF7L2	HEK293	NA	TCF7L2	None	ENCSR000EUY	ENCSR000EUY.HEK293.TCF7L2.MA0523.1.pwm.bed	1	5077
1	1852	TP53	1.71168804197743e-08	0.332814067740676	17	781	1080	1016	1080	959	493	1729	16687	TP53 SAOS2 TP53	SAOS2	NA	TP53	None	GSE15780	GSE15780.SAOS2.TP53.MA0106.3.pwm.bed	1	13158
1	682	FOS	1.68568080903811e-08	0.536779587721305	68	782	379	392	782	518	1206	1678	15974	FOS MCF10A FOS	MCF10A	NA	FOS	None	ENCSR000DOT	ENCSR000DOT.MCF10A.FOS.MA0476.1.pwm.bed	1	60693
1	901	GRHL2	1.65462090019274e-08	0.451989563719019	38	783	618	678	783	693	806	1708	16374	GRHL2 PEO1 GRHL2	PEO1	NA	GRHL2	None	GSE71018	GSE71018.PEO1.GRHL2.MA1105.1.pwm.bed	1	12100
1	1652	SPI1	1.59626817973863e-08	0.421177073656021	31	784	741	770	784	765	707	1715	16473	SPI1 RSA411 SPI1	RSA411	NA	SPI1	dex	GSE71616	GSE71616.RSA411_dex.SPI1.MA0080.4.pwm.bed	1	13813
1	845	GATA2	1.4948140124188e-08	0.331429666564426	17	785	1086	1016	1086	962	495	1729	16685	GATA2 LNCAP GATA2	LNCAP	NA	GATA2	None	GSE52725	GSE52725.LNCAP.GATA2.MA0036.3.pwm.bed	1	33240
1	893	GATA6	1.40524464172079e-08	0.409842446736548	29	786	778	793	793	786	680	1717	16500	GATA6 YCC3 GATA6	YCC3	NA	GATA6	None	GSE51705	GSE51705.YCC3.GATA6.MA1104.1.pwm.bed	1	20262
1	159	BATF	1.38058807016574e-08	0.499110714013293	53	787	479	521	787	596	1014	1693	16166	BATF GM12878 BATF	GM12878	NA	BATF	None	ENCSR000BGT	ENCSR000BGT.GM12878.BATF.MA0462.1.pwm.bed	1	34184
1	1087	KLF9	1.27441424350783e-08	0.150613956524875	4	788	1617	1451	1617	1290	258	1742	16922	KLF9 GBM1B KLF9	GBM1B	NA	KLF9	None	GSE62211	GSE62211.GBM1B.KLF9.MA1107.1.pwm.bed	1	676
1	923	HNF4A	1.26091352357616e-08	0.256057783123906	10	789	1344	1218	1344	1120	378	1736	16802	HNF4A CACO2 HNF4A	CACO2	NA	HNF4A	prolif	GSE23436	GSE23436.CACO2_prolif.HNF4A.MA0114.3.pwm.bed	1	10999
1	593	ESR1	1.21194877288078e-08	0.353027951860076	20	790	997	954	997	914	546	1726	16634	ESR1 MCF7 ESR1	MCF7	NA	ESR1	ly2 etoh	GSE54592	GSE54592.MCF7_ly2_etoh.ESR1.MA0112.3.pwm.bed	1	17099
1	1524	RFX5	1.18212380144802e-08	0.192724217549493	6	791	1534	1365	1534	1230	302	1740	16878	RFX5 IMR90 RFX5	IMR90	NA	RFX5	None	ENCSR000EFD	ENCSR000EFD.IMR90.RFX5.MA0510.2.pwm.bed	1	2315
1	687	FOS	1.13502463880699e-08	0.352361393346426	20	792	1002	954	1002	916	547	1726	16633	FOS HEPG2 FOS	HEPG2	NA	FOS	None	ENCSR177HDZ	ENCSR177HDZ.HEPG2.FOS.MA0476.1.pwm.bed	1	6676
1	690	FOSL1	1.12214375005707e-08	0.417480788311496	31	793	756	770	793	773	713	1715	16467	FOSL1 K562 FOSL1	K562	NA	FOSL1	None	ENCSR000BMV	ENCSR000BMV.K562.FOSL1.MA0477.1.pwm.bed	1	13569
1	849	GATA2	1.08550410774758e-08	0.300525186685315	14	794	1206	1089	1206	1030	450	1732	16730	GATA2 LNCAP GATA2	LNCAP	NA	GATA2	csfcs	GSE69043	GSE69043.LNCAP_csfcs.GATA2.MA0036.3.pwm.bed	1	36827
1	1273	NFIC	1.05556008052974e-08	0.458590438072656	41	795	594	634	795	674	856	1705	16324	NFIC SKNSH NFIC	SKNSH	NA	NFIC	None	ENCSR000BSV	ENCSR000BSV.SKNSH.NFIC.MA0161.2.pwm.bed	1	22838
1	927	HNF4A	9.81583230478757e-09	0.278205531082634	12	796	1281	1152	1281	1080	417	1734	16763	HNF4A LOVO HNF4A	LOVO	NA	HNF4A	phases	GSE51290	GSE51290.LOVO_phases.HNF4A.MA0114.3.pwm.bed	1	7129
1	1453	RELA	9.80127664924593e-09	0.0922317162139663	2	797	1708	1571	1708	1360	211	1744	16969	RELA HELAB2 RELA	HELAB2	NA	RELA	dmso	GSE24518	GSE24518.HELAB2_dmso.RELA.MA0107.1.pwm.bed	1	823
1	679	FOS	9.65813009289797e-09	0.522598623111195	64	798	411	418	798	542	1166	1682	16014	FOS MCF10A FOS	MCF10A	NA	FOS	None	ENCSR000DON	ENCSR000DON.MCF10A.FOS.MA0476.1.pwm.bed	1	58541
1	1501	REST	8.96297885697606e-09	0.445604642816722	38	799	641	678	799	706	817	1708	16363	REST A549 REST	A549	NA	REST	None	ENCSR000BQP	ENCSR000BQP.A549.REST.MA0138.2.pwm.bed	1	7057
1	858	GATA3	8.67211165031648e-09	0.326002151269908	17	800	1105	1016	1105	974	503	1729	16677	GATA3 SKNSH GATA3	SKNSH	NA	GATA3	None	ENCSR000BTH	ENCSR000BTH.SKNSH.GATA3.MA0037.3.pwm.bed	1	39231
1	1905	TP63	8.54388868899179e-09	0.409770774604512	30	801	779	778	801	786	703	1716	16477	TP63 KERATINOCYTE TP63	KERATINOCYTE	NA	TP63	d7	GSE59824	GSE59824.KERATINOCYTE_d7.TP63.MA0525.2.pwm.bed	1	35376
1	721	FOXA1	7.71143530229653e-09	0.403658070079246	29	802	808	793	808	801	690	1717	16490	FOXA1 MCF7 FOXA1	MCF7	NA	FOXA1	etoh	GSE23852	GSE23852.MCF7_etoh.FOXA1.MA0148.3.pwm.bed	1	38176
1	904	HIF1A	7.12467828758937e-09	0.237378226362902	9	803	1414	1244	1414	1150	367	1737	16813	HIF1A HUVEC HIF1A	HUVEC	NA	HIF1A	hypox	GSE39089	GSE39089.HUVEC_hypox.HIF1A.MA1106.1.pwm.bed	1	1473
1	211	CEBPD	6.27077459600367e-09	0.331119413833589	18	804	1088	995	1088	962	524	1728	16656	CEBPD K562 CEBPD	K562	NA	CEBPD	None	ENCSR000BVY	ENCSR000BVY.K562.CEBPD.MA0836.1.pwm.bed	1	10837
1	1037	JUND	6.15594185283077e-09	0.511302044108301	61	805	445	434	805	561	1136	1685	16044	JUND K562 JUND	K562	NA	JUND	None	ENCSR000DJX	ENCSR000DJX.K562.JUND.MA0491.1.pwm.bed	1	29559
1	627	ESR1	6.00823846461082e-09	0.0526202688303603	1	806	1746	1639	1746	1400	185	1745	16995	ESR1 MCF7 ESR1	MCF7	NA	ESR1	None	GSE71276	GSE71276.MCF7.ESR1.MA0112.3.pwm.bed	1	362
1	470	E2F6	5.86657388798368e-09	0.273498343988666	12	807	1293	1152	1293	1080	424	1734	16756	E2F6 HELA E2F6	HELA	NA	E2F6	s3	ENCSR000EVK	ENCSR000EVK.HELA_s3.E2F6.MA0471.1.pwm.bed	1	1138
1	201	CEBPB	5.64388333432178e-09	0.23541155635611	9	808	1420	1244	1420	1160	370	1737	16810	CEBPB GM12878 CEBPB	GM12878	NA	CEBPB	None	ENCSR681NOM	ENCSR681NOM.GM12878.CEBPB.MA0466.2.pwm.bed	1	2314
1	194	CEBPB	5.59033606163369e-09	0.465973304975389	45	809	575	601	809	662	923	1701	16257	CEBPB ESC CEBPB	ESC	NA	CEBPB	h1	ENCSR000EBV	ENCSR000EBV.ESC_h1.CEBPB.MA0466.2.pwm.bed	1	24028
1	1072	KLF4	5.29020224876284e-09	0.404963541093222	30	810	802	778	810	797	711	1716	16469	KLF4 MCF7 KLF4	MCF7	NA	KLF4	None	GSE41561	GSE41561.MCF7.KLF4.MA0039.3.pwm.bed	1	3497
1	913	HMBOX1	5.10246832538646e-09	0.388868562418032	27	811	866	827	866	835	667	1719	16513	HMBOX1 K562 HMBOX1	K562	NA	HMBOX1	None	ENCSR757IIU	ENCSR757IIU.K562.HMBOX1.MA0895.1.pwm.bed	1	18598
1	144	ATF3	5.01092920204344e-09	0.320744574496335	17	812	1137	1016	1137	988	511	1729	16669	ATF3 LIVER ATF3	LIVER	NA	ATF3	None	ENCSR480LIS	ENCSR480LIS.LIVER.ATF3.MA0605.1.pwm.bed	1	9149
1	1323	NR3C1	4.83050734010057e-09	0.234118065254142	9	813	1422	1244	1422	1160	372	1737	16808	NR3C1 A549 NR3C1	A549	NA	NR3C1	None	ENCSR116TFA	ENCSR116TFA.A549.NR3C1.MA0113.3.pwm.bed	1	977
1	96	AR	4.37984615528982e-09	0.185227267673514	6	814	1551	1365	1551	1240	314	1740	16866	AR C42 AR	C42	NA	AR	None	GSE71704	GSE71704.C42.AR.MA0007.3.pwm.bed	1	6660
1	545	ESR1	4.3504268383755e-09	0.369797759375487	24	815	932	880	932	876	624	1722	16556	ESR1 ISHIKAWA ESR1	ISHIKAWA	NA	ESR1	None	ENCSR000BKL	ENCSR000BKL.ISHIKAWA.ESR1.MA0112.3.pwm.bed	1	9157
1	747	FOXA1	4.08409810461463e-09	0.35633327099162	22	816	976	915	976	902	594	1724	16586	FOXA1 LNCAP FOXA1	LNCAP	NA	FOXA1	etoh24h	GSE58428	GSE58428.LNCAP_etoh24h.FOXA1.MA0148.3.pwm.bed	1	52342
1	696	FOSL2	4.04355122011454e-09	0.518522304593874	66	817	419	406	817	547	1210	1680	15970	FOSL2 A549 FOSL2	A549	NA	FOSL2	None	ENCSR000BQO	ENCSR000BQO.A549.FOSL2.MA0478.1.pwm.bed	1	28779
1	1554	RUNX2	4.02430391873259e-09	0.246064878951452	10	818	1379	1218	1379	1140	393	1736	16787	RUNX2 C42B RUNX2	C42B	NA	RUNX2	None	GSE33889	GSE33889.C42B.RUNX2.MA0511.2.pwm.bed	1	24786
1	549	ESR1	3.92039387238392e-09	0.280820580979861	13	819	1272	1116	1272	1070	447	1733	16733	ESR1 ISHIKAWA ESR1	ISHIKAWA	NA	ESR1	None	ENCSR000BQR	ENCSR000BQR.ISHIKAWA.ESR1.MA0112.3.pwm.bed	1	5525
1	480	EBF1	3.72891816613181e-09	0.468443808545922	47	820	565	580	820	655	958	1699	16222	EBF1 LCL EBF1	LCL	NA	EBF1	None	GSE75503	GSE75503.LCL.EBF1.MA0154.3.pwm.bed	1	12657
1	180	CEBPA	3.66437225666712e-09	0.440582108092075	39	821	660	666	821	716	847	1707	16333	CEBPA HEPG2 CEBPA	HEPG2	NA	CEBPA	None	ERP000209	ERP000209.HEPG2.CEBPA.MA0102.3.pwm.bed	1	32606
1	1061	JUND	3.16303696616912e-09	0.544964048704224	81	822	360	321	822	501	1408	1665	15772	JUND ARTERY JUND	ARTERY	NA	JUND	smooth muscle	GSE61369	GSE61369.ARTERY_smooth_muscle.JUND.MA0491.1.pwm.bed	1	112867
1	639	ESRRA	3.00915243272907e-09	0.33204139290034	19	823	1081	973	1081	959	551	1727	16629	ESRRA K562 ESRRA	K562	NA	ESRRA	None	ENCSR486IFJ	ENCSR486IFJ.K562.ESRRA.MA0592.2.pwm.bed	1	9630
1	871	GATA3	2.79677709864289e-09	0.229698351384242	9	824	1436	1244	1436	1170	379	1737	16801	GATA3 T47D GATA3	T47D	NA	GATA3	None	GSE51274	GSE51274.T47D.GATA3.MA0037.3.pwm.bed	1	17460
1	1297	NR2C2	2.64452637715277e-09	0.0864215302329228	2	825	1713	1571	1713	1370	225	1744	16955	NR2C2 HELA NR2C2	HELA	NA	NR2C2	s3	ENCSR000EVN	ENCSR000EVN.HELA_s3.NR2C2.MA0504.1.pwm.bed	1	745
1	1999	ZNF143	2.64315601959808e-09	0.140641643583747	4	826	1634	1451	1634	1300	276	1742	16904	ZNF143 FLP143HA ZNF143	FLP143HA	NA	ZNF143	t4	GSE39263	GSE39263.FLP143HA_t4.ZNF143.MA0088.2.pwm.bed	1	6692
1	693	FOSL1	2.56658947905472e-09	0.473999295993756	50	827	550	548	827	642	1006	1696	16174	FOSL1 K562 FOSL1	K562	NA	FOSL1	None	ENCSR239ZLZ	ENCSR239ZLZ.K562.FOSL1.MA0477.1.pwm.bed	1	29336
1	1383	PBX2	2.36307076976774e-09	0.198190569314806	7	828	1520	1324	1520	1220	342	1739	16838	PBX2 K562 PBX2	K562	NA	PBX2	None	ENCSR633EIC	ENCSR633EIC.K562.PBX2.MA1113.1.pwm.bed	1	2120
1	272	CTCF	2.31667687866916e-09	0.506661828471128	63	829	462	422	829	571	1182	1683	15998	CTCF GM13976 CTCF	GM13976	NA	CTCF	None	ENCSR000DKZ	ENCSR000DKZ.GM13976.CTCF.MA0139.1.pwm.bed	1	12024
1	1447	RELA	2.29512714909242e-09	0.32956906065753	19	830	1095	973	1095	966	555	1727	16625	RELA GM18526 RELA	GM18526	NA	RELA	None	ENCSR000EBA	ENCSR000EBA.GM18526.RELA.MA0107.1.pwm.bed	1	2556
1	759	FOXA1	2.26157964284624e-09	0.428119668329583	37	831	709	693	831	744	827	1709	16353	FOXA1 PDAC FOXA1	PDAC	NA	FOXA1	koklf5	GSE64557	GSE64557.PDAC_koklf5.FOXA1.MA0148.3.pwm.bed	1	31543
1	991	JUN	2.23778669470797e-09	0.265156506433149	12	832	1314	1152	1314	1100	437	1734	16743	JUN HEPG2 JUN	HEPG2	NA	JUN	None	ENCSR000EEK	ENCSR000EEK.HEPG2.JUN.MA0489.1.pwm.bed	1	15948
1	718	FOXA1	2.14453666216915e-09	0.328956535789013	19	833	1097	973	1097	968	556	1727	16624	FOXA1 MCF7 FOXA1	MCF7	NA	FOXA1	None	ERP003828	ERP003828.MCF7.FOXA1.MA0148.3.pwm.bed	1	46047
1	213	CEBPG	2.00370965342727e-09	0.328346210248689	19	834	1098	973	1098	968	557	1727	16623	CEBPG K562 CEBPG	K562	NA	CEBPG	None	ENCSR620VIC	ENCSR620VIC.K562.CEBPG.MA0838.1.pwm.bed	1	23854
1	1525	RFX5	1.80006514788554e-09	0.113791374817616	3	835	1686	1510	1686	1340	256	1743	16924	RFX5 K562 RFX5	K562	NA	RFX5	None	ENCSR000EGO	ENCSR000EGO.K562.RFX5.MA0510.2.pwm.bed	1	956
1	695	FOSL2	1.63712572463239e-09	0.463797123887204	48	836	579	573	836	663	987	1698	16193	FOSL2 HEPG2 FOSL2	HEPG2	NA	FOSL2	None	ENCSR000BHP	ENCSR000BHP.HEPG2.FOSL2.MA0478.1.pwm.bed	1	18411
1	1670	SREBF1	1.57050352200283e-09	0.195276832075946	7	837	1529	1324	1529	1230	347	1739	16833	SREBF1 K562 SREBF1	K562	NA	SREBF1	None	ENCSR815ZDS	ENCSR815ZDS.K562.SREBF1.MA0829.1.pwm.bed	1	886
1	775	FOXA1	1.4656916371915e-09	0.377090802165432	27	838	907	827	907	857	687	1719	16493	FOXA1 ZR751 FOXA1	ZR751	NA	FOXA1	e2	GSE72249	GSE72249.ZR751_e2.FOXA1.MA0148.3.pwm.bed	1	43624
1	518	ERG	1.42951021517494e-09	0.261471552450518	12	839	1327	1152	1327	1110	443	1734	16737	ERG AMLPZ12 ERG	AMLPZ12	NA	ERG	None	GSE23730	GSE23730.AMLPZ12.ERG.MA0474.2.pwm.bed	1	1068
1	1473	RELA	1.38480114891464e-09	0.0486855157178391	1	840	1751	1639	1751	1410	200	1745	16980	RELA MCF7 RELA	MCF7	NA	RELA	e2 tnf	GSE59530	GSE59530.MCF7_e2_tnf.RELA.MA0107.1.pwm.bed	1	891
1	672	FLI1	1.36579979937164e-09	0.300490862338839	16	841	1207	1040	1207	1030	513	1730	16667	FLI1 TSU1621MT FLI1	TSU1621MT	NA	FLI1	None	GSE60477	GSE60477.TSU1621MT.FLI1.MA0475.2.pwm.bed	1	1688
1	1755	TCF12	1.33191251241336e-09	0.458794181400219	47	842	593	580	842	672	977	1699	16203	TCF12 SKNSH TCF12	SKNSH	NA	TCF12	None	ENCSR000BSL	ENCSR000BSL.SKNSH.TCF12.MA0521.1.pwm.bed	1	31601
1	6	AR	1.23216296114236e-09	0.351843277030536	23	843	1005	901	1005	916	628	1723	16552	AR LNCAP AR	LNCAP	NA	AR	None	ERP003503	ERP003503.LNCAP.AR.MA0007.3.pwm.bed	1	18076
1	727	FOXA1	1.23085162043325e-09	0.386135647074468	29	844	877	793	877	838	720	1717	16460	FOXA1 LNCAP FOXA1	LNCAP	NA	FOXA1	shfoxa1 r1881	GSE37345	GSE37345.LNCAP_shfoxa1_r1881.FOXA1.MA0148.3.pwm.bed	1	50664
1	1513	REST	1.09752182411162e-09	0.344310911643113	22	845	1038	915	1038	933	614	1724	16566	REST CD4 REST	CD4	NA	REST	None	GSE49570	GSE49570.CD4.REST.MA0138.2.pwm.bed	1	3306
1	750	FOXA1	1.09112606682271e-09	0.363042083607754	25	846	949	856	949	884	661	1721	16519	FOXA1 MCF7 FOXA1	MCF7	NA	FOXA1	None	GSE59530	GSE59530.MCF7.FOXA1.MA0148.3.pwm.bed	1	21467
1	129	ASCL1	9.12160051687577e-10	0.423768411947913	38	847	729	678	847	751	857	1708	16323	ASCL1 NCIH2107 ASCL1	NCIH2107	NA	ASCL1	None	GSE69394	GSE69394.NCIH2107.ASCL1.MA1100.1.pwm.bed	1	16350
1	751	FOXA1	8.39077047996288e-10	0.328140033059345	20	848	1101	954	1101	968	586	1726	16594	FOXA1 MCF7 FOXA1	MCF7	NA	FOXA1	e2	GSE59530	GSE59530.MCF7_e2.FOXA1.MA0148.3.pwm.bed	1	22223
1	1023	JUND	7.4752784832985e-10	0.418018705908193	37	849	749	693	849	764	846	1709	16334	JUND HEPG2 JUND	HEPG2	NA	JUND	None	ENCSR000BGK	ENCSR000BGK.HEPG2.JUND.MA0491.1.pwm.bed	1	15241
1	1517	RFX1	7.27088059746832e-10	0.256127551032028	12	850	1343	1152	1343	1120	452	1734	16728	RFX1 HEPG2 RFX1	HEPG2	NA	RFX1	None	ENCSR928API	ENCSR928API.HEPG2.RFX1.MA0509.1.pwm.bed	1	2120
1	1443	RELA	6.96653547337911e-10	0.375871959259783	28	851	912	810	912	858	714	1718	16466	RELA GM12891 RELA	GM12891	NA	RELA	None	ENCSR000EAI	ENCSR000EAI.GM12891.RELA.MA0107.1.pwm.bed	1	12212
1	1095	MAFB	6.91065703607667e-10	0.189694206559237	7	852	1537	1324	1537	1240	357	1739	16823	MAFB KERATINOCYTE MAFB	KERATINOCYTE	NA	MAFB	epidermal prolif	GSE52953	GSE52953.KERATINOCYTE_epidermal_prolif.MAFB.MA0117.2.pwm.bed	1	1114
1	1005	JUN	6.11002367360687e-10	0.435138192486033	42	853	679	627	853	720	921	1704	16259	JUN K562 JUN	K562	NA	JUN	None	ENCSR000FAH	ENCSR000FAH.K562.JUN.MA0489.1.pwm.bed	1	16804
1	786	FOXA2	5.76483156671633e-10	0.374231118209439	28	854	921	810	921	862	717	1718	16463	FOXA2 LIVER FOXA2	LIVER	NA	FOXA2	carn1618	ERP008682	ERP008682.LIVER_carn1618.FOXA2.MA0047.2.pwm.bed	1	20853
1	1050	JUND	5.52735580233045e-10	0.441181667945643	44	855	657	612	855	708	951	1702	16229	JUND SKNSH JUND	SKNSH	NA	JUND	None	ENCSR000EIB	ENCSR000EIB.SKNSH.JUND.MA0492.1.pwm.bed	1	26389
1	571	ESR1	5.0099931515695e-10	0.300691576961996	17	856	1203	1016	1203	1020	544	1729	16636	ESR1 MCF7 ESR1	MCF7	NA	ESR1	e2	GSE14664	GSE14664.MCF7_e2.ESR1.MA0112.3.pwm.bed	1	18708
1	30	AR	4.86911117667437e-10	0.241784826262885	11	857	1399	1195	1399	1150	439	1735	16741	AR LNCAP AR	LNCAP	NA	AR	None	GSE43785	GSE43785.LNCAP.AR.MA0007.3.pwm.bed	1	20068
1	933	HOXB13	4.86911117667437e-10	0.241784826262885	11	857	1399	1195	1399	1150	439	1735	16741	HOXB13 LNCAP HOXB13	LNCAP	NA	HOXB13	None	GSE56288	GSE56288.LNCAP.HOXB13.MA0901.1.pwm.bed	1	26841
1	1495	REST	4.82631818097083e-10	0.377910824742723	29	859	899	793	899	850	735	1717	16445	REST HELA REST	HELA	NA	REST	s3	ENCSR000BMN	ENCSR000BMN.HELA_s3.REST.MA0138.2.pwm.bed	1	11265
1	857	GATA3	4.81900857876624e-10	0.34996993274946	24	860	1011	880	1011	917	658	1722	16522	GATA3 MCF7 GATA3	MCF7	NA	GATA3	None	ENCSR000BST	ENCSR000BST.MCF7.GATA3.MA0037.3.pwm.bed	1	30094
1	1719	STAT5B	4.6214704365017e-10	0.252681562857335	12	861	1355	1152	1355	1120	458	1734	16722	STAT5B CD8 STAT5B	CD8	NA	STAT5B	h9ret	GSE64713	GSE64713.CD8_h9ret.STAT5B.MA0519.1.pwm.bed	1	3565
1	1157	MITF	4.5564429423809e-10	0.216260144967888	9	862	1478	1244	1478	1190	402	1737	16778	MITF 501MEL MITF	501MEL	NA	MITF	None	GSE61965	GSE61965.501MEL.MITF.MA0620.2.pwm.bed	1	24804
1	663	ETV6	4.51262631307364e-10	0.34941773342859	24	863	1014	880	1014	919	659	1722	16521	ETV6 K562 ETV6	K562	NA	ETV6	None	ENCSR000FCE	ENCSR000FCE.K562.ETV6.MA0645.1.pwm.bed	1	2581
1	1632	SPI1	4.38950291067286e-10	0.366519999079768	27	864	942	827	942	878	706	1719	16474	SPI1 ME1 SPI1	ME1	NA	SPI1	None	GSE46044	GSE46044.ME1.SPI1.MA0080.4.pwm.bed	1	5247
1	46	AR	4.22549491663614e-10	0.348867207404748	24	865	1018	880	1018	921	660	1722	16520	AR LNCAP AR	LNCAP	NA	AR	shctr	GSE52725	GSE52725.LNCAP_shctr.AR.MA0007.3.pwm.bed	1	29700
1	990	JUN	3.88878648078997e-10	0.27190474255526	14	866	1298	1089	1298	1080	496	1732	16684	JUN HEPG2 JUN	HEPG2	NA	JUN	None	ENCSR000EEK	ENCSR000EEK.HEPG2.JUN.MA0488.1.pwm.bed	1	18089
1	181	CEBPA	3.86552208063861e-10	0.431178885072466	42	867	697	627	867	730	929	1704	16251	CEBPA LIVER CEBPA	LIVER	NA	CEBPA	None	ERP002306	ERP002306.LIVER.CEBPA.MA0102.3.pwm.bed	1	24799
1	114	ARID3A	3.41279058558927e-10	0.250433962298344	12	868	1365	1152	1365	1130	462	1734	16718	ARID3A HEPG2 ARID3A	HEPG2	NA	ARID3A	None	ENCSR000EDP	ENCSR000EDP.HEPG2.ARID3A.MA0151.1.pwm.bed	1	6191
1	614	ESR1	3.33484206775228e-10	0.449750285355258	48	869	625	573	869	689	1016	1698	16164	ESR1 MCF7 ESR1	MCF7	NA	ESR1	prog	GSE68355	GSE68355.MCF7_prog.ESR1.MA0112.3.pwm.bed	1	26025
1	1044	JUND	3.1545330822489e-10	0.449280268893063	48	870	627	573	870	690	1017	1698	16163	JUND HELA JUND	HELA	NA	JUND	s3	ENCSR000EDH	ENCSR000EDH.HELA_s3.JUND.MA0492.1.pwm.bed	1	35089
1	707	FOXA1	2.89791107830826e-10	0.417697276355734	39	871	753	666	871	763	891	1707	16289	FOXA1 A549 FOXA1	A549	NA	FOXA1	None	ENCSR000BRD	ENCSR000BRD.A549.FOXA1.MA0148.3.pwm.bed	1	25393
1	1463	RELA	2.85567160659031e-10	0.401444445121744	35	872	816	715	872	801	833	1711	16347	RELA HUVEC RELA	HUVEC	NA	RELA	tnf	GSE43070	GSE43070.HUVEC_tnf.RELA.MA0107.1.pwm.bed	1	4260
1	1601	SOX2	2.62899197052183e-10	0.237344179253816	11	873	1415	1195	1415	1160	447	1735	16733	SOX2 KYSE70 SOX2	KYSE70	NA	SOX2	None	GSE46837	GSE46837.KYSE70.SOX2.MA0143.3.pwm.bed	1	3201
1	836	GATA1	2.49684728471965e-10	0.434406220217627	44	874	682	612	874	723	965	1702	16215	GATA1 K562 GATA1	K562	NA	GATA1	None	GSE70482	GSE70482.K562.GATA1.MA0035.3.pwm.bed	1	76479
1	261	CTCF	2.24249048603797e-10	0.572204988631606	117	875	316	150	875	447	1916	1629	15264	CTCF ESC CTCF	ESC	NA	CTCF	h1	ENCSR000BNH	ENCSR000BNH.ESC_h1.CTCF.MA0139.1.pwm.bed	1	40105
1	1580	SMAD3	2.13435948283139e-10	0.481240596575428	61	876	525	434	876	612	1202	1685	15978	SMAD3 NCIH441 SMAD3	NCIH441	NA	SMAD3	siittf1	GSE51509	GSE51509.NCIH441_siittf1.SMAD3.MA0795.1.pwm.bed	1	31170
1	788	FOXA2	1.90243390538021e-10	0.359609236041043	27	877	963	827	963	889	719	1719	16461	FOXA2 CACO2 FOXA2	CACO2	NA	FOXA2	None	GSE66218	GSE66218.CACO2.FOXA2.MA0047.2.pwm.bed	1	29411
1	683	FOS	1.70888759679769e-10	0.534751772958572	90	878	386	265	878	510	1585	1656	15595	FOS ENDOTHELIAL FOS	ENDOTHELIAL	NA	FOS	umbilical vein	ENCSR000EVU	ENCSR000EVU.ENDOTHELIAL_umbilical_vein.FOS.MA0476.1.pwm.bed	1	44390
1	790	FOXK1	1.4894765790707e-10	0.145748168591722	5	879	1626	1400	1626	1300	332	1741	16848	FOXK1 HEK293T FOXK1	HEK293T	NA	FOXK1	None	GSE51673	GSE51673.HEK293T.FOXK1.MA0852.2.pwm.bed	1	1181
1	1262	NFE2	1.33600241622762e-10	0.418759601190113	41	880	746	634	880	753	933	1705	16247	NFE2 K562 NFE2	K562	NA	NFE2	None	ENCSR000FCC	ENCSR000FCC.K562.NFE2.MA0841.1.pwm.bed	1	29157
1	1691	STAT1	1.27987952198478e-10	0.326623497360844	22	881	1102	915	1102	966	646	1724	16534	STAT1 HELA STAT1	HELA	NA	STAT1	s3	ENCSR000EZK	ENCSR000EZK.HELA_s3.STAT1.MA0137.3.pwm.bed	1	9152
1	1436	RBPJ	1.20472466085745e-10	0.289680293542048	17	882	1247	1016	1247	1050	564	1729	16616	RBPJ NHEK RBPJ	NHEK	NA	RBPJ	None	GSE29498	GSE29498.NHEK.RBPJ.MA1116.1.pwm.bed	1	11388
1	756	FOXA1	1.06096223994245e-10	0.354969441388096	27	883	985	827	985	898	728	1719	16452	FOXA1 LNCAP FOXA1	LNCAP	NA	FOXA1	abl	GSE63034	GSE63034.LNCAP_abl.FOXA1.MA0148.3.pwm.bed	1	47358
1	427	CTCF	1.02675561604065e-10	0.360059002886603	28	884	960	810	960	885	744	1718	16436	CTCF THP1 CTCF	THP1	NA	CTCF	2d3	GSE69962	GSE69962.THP1_2d3.CTCF.MA0139.1.pwm.bed	1	6904
1	996	JUN	9.96546129488901e-11	0.192611516278425	8	885	1535	1282	1535	1230	401	1738	16779	JUN K562 JUN	K562	NA	JUN	None	ENCSR000EGH	ENCSR000EGH.K562.JUN.MA0488.1.pwm.bed	1	3899
1	829	GATA1	9.54713121816688e-11	0.392520794381608	35	886	856	715	886	819	851	1711	16329	GATA1 ERYTHROBLAST GATA1	ERYTHROBLAST	NA	GATA1	None	ENCSR000EXP	ENCSR000EXP.ERYTHROBLAST.GATA1.MA0035.3.pwm.bed	1	21543
1	150	BACH1	9.17858936855743e-11	0.445214156068628	50	887	642	548	887	692	1067	1696	16113	BACH1 ESC BACH1	ESC	NA	BACH1	h1	ENCSR000EBQ	ENCSR000EBQ.ESC_h1.BACH1.MA0591.1.pwm.bed	1	9080
1	720	FOXA1	9.02226706455905e-11	0.359050025105144	28	888	965	810	965	888	746	1718	16434	FOXA1 MCF7 FOXA1	MCF7	NA	FOXA1	e2	GSE23852	GSE23852.MCF7_e2.FOXA1.MA0148.3.pwm.bed	1	44546
1	422	CTCF	8.58460222213779e-11	0.329975935614669	23	889	1093	901	1093	961	668	1723	16512	CTCF HEK293 CTCF	HEK293	NA	CTCF	None	GSE68976	GSE68976.HEK293.CTCF.MA0139.1.pwm.bed	1	13129
1	1843	THAP1	8.12053409368177e-11	0.0740550706544577	2	890	1725	1571	1725	1400	262	1744	16918	THAP1 K562 THAP1	K562	NA	THAP1	None	ENCSR000BNN	ENCSR000BNN.K562.THAP1.MA0597.1.pwm.bed	1	1039
1	1176	MYC	7.82392625146486e-11	0.286527586612021	17	891	1259	1016	1259	1060	570	1729	16610	MYC HELA MYC	HELA	NA	MYC	s3	ENCSR000DLN	ENCSR000DLN.HELA_s3.MYC.MA0147.3.pwm.bed	1	2125
1	191	CEBPB	7.46780493964137e-11	0.390588785187039	35	892	862	715	892	823	855	1711	16325	CEBPB ISHIKAWA CEBPB	ISHIKAWA	NA	CEBPB	None	ENCSR000BTT	ENCSR000BTT.ISHIKAWA.CEBPB.MA0466.2.pwm.bed	1	20244
1	425	CTCF	7.34421190986949e-11	0.526660497624844	89	893	404	271	893	523	1590	1657	15590	CTCF ESC CTCF	ESC	NA	CTCF	primed	GSE69646	GSE69646.ESC_primed.CTCF.MA0139.1.pwm.bed	1	25918
1	791	FOXK2	6.76632903216889e-11	0.175605672777479	7	894	1574	1324	1574	1260	385	1739	16795	FOXK2 HEPG2 FOXK2	HEPG2	NA	FOXK2	None	ENCSR171FUX	ENCSR171FUX.HEPG2.FOXK2.MA1103.1.pwm.bed	1	3789
1	142	ATF3	6.75273201488837e-11	0.0995501929468203	3	895	1705	1510	1705	1370	292	1743	16888	ATF3 K562 ATF3	K562	NA	ATF3	None	ENCSR000DOG	ENCSR000DOG.K562.ATF3.MA0605.1.pwm.bed	1	565
1	169	BHLHE40	6.51915743754148e-11	0.249232012464719	13	896	1372	1116	1372	1130	502	1733	16678	BHLHE40 HEPG2 BHLHE40	HEPG2	NA	BHLHE40	None	ENCSR000BID	ENCSR000BID.HEPG2.BHLHE40.MA0464.2.pwm.bed	1	2457
1	1228	MYC	6.00406192120777e-11	0.227408699400839	11	897	1448	1195	1448	1180	466	1735	16714	MYC P4936 MYC	P4936	NA	MYC	shtert	GSE60223	GSE60223.P4936_shtert.MYC.MA0147.3.pwm.bed	1	979
1	1918	TWIST1	5.63379874710036e-11	0.344588534924394	26	898	1033	844	1033	925	722	1720	16458	TWIST1 SHEP21 TWIST1	SHEP21	NA	TWIST1	dox 0h	GSE80151	GSE80151.SHEP21_dox_0h.TWIST1.MA1123.1.pwm.bed	1	12434
1	646	ESRRA	5.48745723239483e-11	0.388199046516754	35	899	873	715	899	829	860	1711	16320	ESRRA SKBR3 ESRRA	SKBR3	NA	ESRRA	hrg	GSE81651	GSE81651.SKBR3_hrg.ESRRA.MA0592.2.pwm.bed	1	19735
1	1324	NR3C1	5.47125653095469e-11	0.158421177176313	6	900	1608	1365	1608	1290	366	1740	16814	NR3C1 GM12878 NR3C1	GM12878	NA	NR3C1	None	ENCSR904YPP	ENCSR904YPP.GM12878.NR3C1.MA0113.3.pwm.bed	1	961
1	1474	RELA	5.46142521243194e-11	0.0417063855672379	1	901	1752	1639	1752	1430	233	1745	16947	RELA MCF7 RELA	MCF7	NA	RELA	tnf	GSE59530	GSE59530.MCF7_tnf.RELA.MA0107.1.pwm.bed	1	576
1	677	FLI1	5.0232589197639e-11	0.157980120449544	6	902	1611	1365	1611	1290	367	1740	16813	FLI1 SKNMC FLI1	SKNMC	NA	FLI1	shgfp 96h	GSE61944	GSE61944.SKNMC_shgfp_96h.FLI1.MA0475.2.pwm.bed	1	3160
1	936	HSF1	4.7476589514293e-11	0.225913526277099	11	903	1449	1195	1449	1180	469	1735	16711	HSF1 GM12878 HSF1	GM12878	NA	HSF1	None	ENCSR009MBP	ENCSR009MBP.GM12878.HSF1.MA0486.2.pwm.bed	1	2080
1	920	HNF4A	4.57704531439105e-11	0.402885399933317	39	904	809	666	904	793	922	1707	16258	HNF4A HEPG2 HNF4A	HEPG2	NA	HNF4A	None	ERP000209	ERP000209.HEPG2.HNF4A.MA0114.3.pwm.bed	1	24747
1	1781	TCF7L2	4.43609921186499e-11	0.458865215168396	57	905	592	472	905	656	1177	1689	16003	TCF7L2 PANC1 TCF7L2	PANC1	NA	TCF7L2	None	ENCSR000EXL	ENCSR000EXL.PANC1.TCF7L2.MA0523.1.pwm.bed	1	9524
1	1264	NFE2	4.31525933701903e-11	0.236224424445789	12	906	1418	1152	1418	1160	489	1734	16691	NFE2 PROES NFE2	PROES	NA	NFE2	None	GSE59087	GSE59087.PROES.NFE2.MA0841.1.pwm.bed	1	3685
1	240	CTCF	3.31478887693144e-11	0.571794631759418	130	907	317	110	907	445	2119	1616	15061	CTCF ENDOTHELIAL CTCF	ENDOTHELIAL	NA	CTCF	umbilical vein	ENCSR000ALA	ENCSR000ALA.ENDOTHELIAL_umbilical_vein.CTCF.MA0139.1.pwm.bed	1	35310
1	130	ASCL1	3.30377143562523e-11	0.295844331338971	19	908	1225	973	1225	1040	616	1727	16564	ASCL1 NCIH82 ASCL1	NCIH82	NA	ASCL1	None	GSE69394	GSE69394.NCIH82.ASCL1.MA1100.1.pwm.bed	1	18896
1	818	GABPA	3.03206735026669e-11	0.0406445894243953	1	909	1753	1639	1753	1430	239	1745	16941	GABPA RWPE1 GABPA	RWPE1	NA	GABPA	None	GSE29808	GSE29808.RWPE1.GABPA.MA0062.2.pwm.bed	1	436
1	193	CEBPB	2.86049420740589e-11	0.455536737837972	57	910	606	472	910	663	1185	1689	15995	CEBPB A549 CEBPB	A549	NA	CEBPB	None	ENCSR000DYI	ENCSR000DYI.A549.CEBPB.MA0466.2.pwm.bed	1	76113
1	587	ESR1	2.67641373730379e-11	0.517558195794186	88	911	424	278	911	538	1598	1658	15582	ESR1 MCF7 ESR1	MCF7	NA	ESR1	None	GSE48930	GSE48930.MCF7.ESR1.MA0112.3.pwm.bed	1	27228
1	2014	ZNF740	2.63052139316772e-11	0.262024673156487	15	912	1325	1069	1325	1100	550	1731	16630	ZNF740 K562 ZNF740	K562	NA	ZNF740	None	ENCSR737UST	ENCSR737UST.K562.ZNF740.MA0753.1.pwm.bed	1	2555
1	175	CDX2	2.61184237013945e-11	0.243238327893324	13	913	1393	1116	1393	1140	514	1733	16666	CDX2 CACO2 CDX2	CACO2	NA	CDX2	diff	GSE23436	GSE23436.CACO2_diff.CDX2.MA0465.1.pwm.bed	1	6895
1	1326	NR3C1	2.60281626505197e-11	0.137303919990619	5	914	1637	1400	1637	1320	352	1741	16828	NR3C1 K562 NR3C1	K562	NA	NR3C1	glucc	ERP007081	ERP007081.K562_glucc.NR3C1.MA0113.3.pwm.bed	1	2713
1	1668	SREBF1	2.60281626505197e-11	0.137303919990619	5	914	1637	1400	1637	1320	352	1741	16828	SREBF1 MCF7 SREBF1	MCF7	NA	SREBF1	None	ENCSR197DJH	ENCSR197DJH.MCF7.SREBF1.MA0829.1.pwm.bed	1	3699
1	1795	TEAD4	2.55559797064939e-11	0.490691372176938	73	916	501	362	916	593	1403	1673	15777	TEAD4 ISHIKAWA TEAD4	ISHIKAWA	NA	TEAD4	None	ENCSR000BSW	ENCSR000BSW.ISHIKAWA.TEAD4.MA0809.1.pwm.bed	1	21019
1	870	GATA3	2.52417536014991e-11	0.198059704059689	9	917	1521	1244	1521	1230	438	1737	16742	GATA3 MCF7 GATA3	MCF7	NA	GATA3	None	GSE51274	GSE51274.MCF7.GATA3.MA0037.3.pwm.bed	1	21247
1	1290	NR1H2	2.45008608089038e-11	0.416087928819874	44	918	760	612	918	763	1005	1702	16175	NR1H2 HT29 NR1H2	HT29	NA	NR1H2	gw3965 48h	GSE77039	GSE77039.HT29_gw3965_48h.NR1H2.MA0115.1.pwm.bed	1	14871
1	520	ERG	2.44628180903461e-11	0.461896605537094	60	919	585	446	919	650	1229	1686	15951	ERG K562 ERG	K562	NA	ERG	None	GSE23730	GSE23730.K562.ERG.MA0474.2.pwm.bed	1	4437
1	1269	NFE2L2	2.41940118090293e-11	0.242751462063548	13	920	1395	1116	1395	1140	515	1733	16665	NFE2L2 A375 NFE2L2	A375	NA	NFE2L2	a771726	GSE57431	GSE57431.A375_a771726.NFE2L2.MA0150.2.pwm.bed	1	2006
1	544	ESR1	2.27839721873588e-11	0.251980829251717	14	921	1357	1089	1357	1120	534	1732	16646	ESR1 T47D ESR1	T47D	NA	ESR1	None	ENCSR000BJS	ENCSR000BJS.T47D.ESR1.MA0112.3.pwm.bed	1	11942
1	1218	MYC	2.23144411438697e-11	0.353709005504066	29	922	994	793	994	903	783	1717	16397	MYC PAVE MYC	PAVE	NA	MYC	None	GSE47152	GSE47152.PAVE.MYC.MA0147.3.pwm.bed	1	2950
1	1667	SREBF1	2.13322736191358e-11	0.153698242222057	6	923	1615	1365	1615	1300	377	1740	16803	SREBF1 MCF7 SREBF1	MCF7	NA	SREBF1	None	ENCSR197DJH	ENCSR197DJH.MCF7.SREBF1.MA0595.1.pwm.bed	1	3859
1	1770	TCF3	1.70172939371059e-11	0.230400681333468	12	924	1434	1152	1434	1170	501	1734	16679	TCF3 RA1 TCF3	RA1	NA	TCF3	None	GSE72828	GSE72828.RA1.TCF3.MA0522.2.pwm.bed	1	3647
1	1894	TP63	1.67441481821941e-11	0.446306845373089	55	925	635	495	925	685	1167	1691	16013	TP63 KERATINOCYTE TP63	KERATINOCYTE	NA	TP63	diff	GSE33571	GSE33571.KERATINOCYTE_diff.TP63.MA0525.2.pwm.bed	1	11254
1	1480	RELA	1.57217199857428e-11	0.448499602335103	56	926	628	484	926	679	1182	1690	15998	RELA SGBS RELA	SGBS	NA	RELA	tnf	GSE64233	GSE64233.SGBS_tnf.RELA.MA0107.1.pwm.bed	1	30462
1	1533	RUNX1	1.55888356608469e-11	0.258622877455395	15	927	1339	1069	1339	1110	557	1731	16623	RUNX1 JURKAT RUNX1	JURKAT	NA	RUNX1	None	GSE29180	GSE29180.JURKAT.RUNX1.MA0002.2.pwm.bed	1	5661
1	1699	STAT3	1.54036847872621e-11	0.467924496191587	64	928	569	418	928	638	1292	1682	15888	STAT3 MCF10A STAT3	MCF10A	NA	STAT3	None	ENCSR000DOQ	ENCSR000DOQ.MCF10A.STAT3.MA0144.2.pwm.bed	1	25178
1	1707	STAT3	1.50658808757166e-11	0.290461165560443	19	929	1245	973	1245	1050	627	1727	16553	STAT3 OCILY3 STAT3	OCILY3	NA	STAT3	None	GSE50723	GSE50723.OCILY3.STAT3.MA0144.2.pwm.bed	1	2897
1	1018	JUNB	1.4638105211539e-11	0.390534681568203	38	930	863	678	930	824	926	1708	16254	JUNB K562 JUNB	K562	NA	JUNB	None	ENCSR000DJY	ENCSR000DJY.K562.JUNB.MA0490.1.pwm.bed	1	18958
1	1277	NFYA	1.39618223592229e-11	0.115467700093087	4	931	1680	1451	1680	1350	335	1742	16845	NFYA GM12878 NFYA	GM12878	NA	NFYA	None	ENCSR000DNN	ENCSR000DNN.GM12878.NFYA.MA0060.3.pwm.bed	1	675
1	1126	MAX	1.3433081609295e-11	0.477865312022007	69	932	541	385	932	619	1362	1677	15818	MAX ESC MAX	ESC	NA	MAX	h1	ENCSR000EUP	ENCSR000EUP.ESC_h1.MAX.MA0058.3.pwm.bed	1	11952
1	1027	JUND	1.33984622532447e-11	0.433530273062625	51	933	686	540	933	720	1115	1695	16065	JUND A549 JUND	A549	NA	JUND	None	ENCSR000BRF	ENCSR000BRF.A549.JUND.MA0491.1.pwm.bed	1	12057
1	1838	TFAP4	1.27655741369267e-11	0.404393345914889	42	934	806	627	934	789	987	1704	16193	TFAP4 KASUMI1 TFAP4	KASUMI1	NA	TFAP4	None	GSE45738	GSE45738.KASUMI1.TFAP4.MA0691.1.pwm.bed	1	10191
1	56	AR	1.24738650782859e-11	0.546470287109538	113	935	355	163	935	484	1931	1633	15249	AR LHSAR AR	LHSAR	NA	AR	lacz	GSE56288	GSE56288.LHSAR_lacz.AR.MA0007.3.pwm.bed	1	84270
1	208	CEBPB	1.14928547465341e-11	0.468066603412962	65	936	567	414	936	639	1311	1681	15869	CEBPB HMSC CEBPB	HMSC	NA	CEBPB	dmi low	GSE68864	GSE68864.HMSC_dmi_low.CEBPB.MA0466.2.pwm.bed	1	54777
1	278	CTCF	1.14741467936825e-11	0.557193146484232	123	937	338	127	937	467	2057	1623	15123	CTCF ESC CTCF	ESC	NA	CTCF	h1	ENCSR000DLK	ENCSR000DLK.ESC_h1.CTCF.MA0139.1.pwm.bed	1	39303
1	1612	SOX9	1.13658528191857e-11	0.0389886809116789	1	938	1755	1639	1755	1440	249	1745	16931	SOX9 HT29 SOX9	HT29	NA	SOX9	None	GSE63629	GSE63629.HT29.SOX9.MA0077.1.pwm.bed	1	1040
1	919	HNF4A	1.04968973390527e-11	0.320959727765522	24	939	1135	880	1135	985	715	1722	16465	HNF4A HEPG2 HNF4A	HEPG2	NA	HNF4A	None	ENCSR000EEU	ENCSR000EEU.HEPG2.HNF4A.MA0114.3.pwm.bed	1	14194
1	283	CTCF	1.04918828362265e-11	0.502588421024185	83	940	474	313	940	576	1552	1663	15628	CTCF KIDNEY CTCF	KIDNEY	NA	CTCF	None	ENCSR000DMC	ENCSR000DMC.KIDNEY.CTCF.MA0139.1.pwm.bed	1	23893
1	281	CTCF	1.01573576380712e-11	0.531136810676776	102	941	393	214	941	516	1797	1644	15383	CTCF ENDOTHELIAL CTCF	ENDOTHELIAL	NA	CTCF	umbilical vein	ENCSR000DLW	ENCSR000DLW.ENDOTHELIAL_umbilical_vein.CTCF.MA0139.1.pwm.bed	1	37497
1	883	GATA4	9.91097197036115e-12	0.133056203708641	5	942	1646	1400	1646	1330	363	1741	16817	GATA4 HEPG2 GATA4	HEPG2	NA	GATA4	None	ENCSR590CNM	ENCSR590CNM.HEPG2.GATA4.MA0482.1.pwm.bed	1	1934
1	1777	TCF7L2	9.88589945623019e-12	0.352875137824439	30	943	999	778	999	907	811	1716	16369	TCF7L2 HELA TCF7L2	HELA	NA	TCF7L2	s3	ENCSR000EVE	ENCSR000EVE.HELA_s3.TCF7L2.MA0523.1.pwm.bed	1	6852
1	733	FOXA1	9.84780852130047e-12	0.395291634560532	40	944	848	645	944	812	962	1706	16218	FOXA1 MCF7 FOXA1	MCF7	NA	FOXA1	sictr	GSE40129	GSE40129.MCF7_sictr.FOXA1.MA0148.3.pwm.bed	1	57480
1	1440	RBPJ	9.74414331864366e-12	0.11407816558875	4	945	1684	1451	1684	1360	339	1742	16841	RBPJ GIC RBPJ	GIC	NA	RBPJ	None	GSE79734	GSE79734.GIC.RBPJ.MA1116.1.pwm.bed	1	1031
1	1013	JUN	8.20228013233975e-12	0.50588458571542	86	946	463	294	946	568	1596	1660	15584	JUN MDAMB231 JUN	MDAMB231	NA	JUN	None	GSE66081	GSE66081.MDAMB231.JUN.MA0489.1.pwm.bed	1	51003
1	1298	NR2C2	8.13887560141268e-12	0.113395622892017	4	947	1687	1451	1687	1360	341	1742	16839	NR2C2 HEPG2 NR2C2	HEPG2	NA	NR2C2	None	ENCSR000EVS	ENCSR000EVS.HEPG2.NR2C2.MA0504.1.pwm.bed	1	1063
1	460	E2F4	7.71534297809474e-12	0.178459710654241	8	948	1566	1282	1566	1270	432	1738	16748	E2F4 HELA E2F4	HELA	NA	E2F4	s3	ENCSR000EVL	ENCSR000EVL.HELA_s3.E2F4.MA0470.1.pwm.bed	1	932
1	1807	TFAP2A	7.00574261181948e-12	0.381340781010151	37	949	889	693	949	844	923	1709	16257	TFAP2A MCF7 TFAP2A	MCF7	NA	TFAP2A	None	GSE60270	GSE60270.MCF7.TFAP2A.MA0810.1.pwm.bed	1	5821
1	143	ATF3	6.53235425848109e-12	0.177616113317131	8	950	1568	1282	1568	1270	434	1738	16746	ATF3 LIVER ATF3	LIVER	NA	ATF3	None	ENCSR205FOW	ENCSR205FOW.LIVER.ATF3.MA0605.1.pwm.bed	1	6322
1	965	IRF1	6.30670163130429e-12	0.0380574966676605	1	951	1756	1639	1756	1450	255	1745	16925	IRF1 K562 IRF1	K562	NA	IRF1	None	ENCSR000EGK	ENCSR000EGK.K562.IRF1.MA0050.2.pwm.bed	1	1040
1	338	CTCF	5.94585029331496e-12	0.543781774264827	115	952	363	157	952	491	1972	1631	15208	CTCF FIBROBLAST CTCF	FIBROBLAST	NA	CTCF	lung	ENCSR000DVA	ENCSR000DVA.FIBROBLAST_lung.CTCF.MA0139.1.pwm.bed	1	34192
1	251	CTCF	5.55693702604887e-12	0.52967120188837	104	953	397	205	953	518	1835	1642	15345	CTCF FIBROBLAST CTCF	FIBROBLAST	NA	CTCF	dermal	ENCSR000APM	ENCSR000APM.FIBROBLAST_dermal.CTCF.MA0139.1.pwm.bed	1	35583
1	1442	RELA	5.47781395741717e-12	0.358248853147976	32	954	968	760	968	894	851	1714	16329	RELA GM12878 RELA	GM12878	NA	RELA	None	ENCSR000EAG	ENCSR000EAG.GM12878.RELA.MA0107.1.pwm.bed	1	10703
1	1532	RUNX1	5.37747568452104e-12	0.429899132430839	52	955	702	529	955	729	1145	1694	16035	RUNX1 SKNO1 RUNX1	SKNO1	NA	RUNX1	None	GSE23730	GSE23730.SKNO1.RUNX1.MA0002.2.pwm.bed	1	8922
1	1171	MYB	5.11604650833529e-12	0.283417765947772	19	956	1264	973	1264	1060	642	1727	16538	MYB CD4 MYB	CD4	NA	MYB	th2	GSE72266	GSE72266.CD4_th2.MYB.MA0100.3.pwm.bed	1	4463
1	340	CTCF	5.05553495980836e-12	0.569519383864001	141	957	321	80	957	453	2296	1605	14884	CTCF EPITHELIAL CTCF	EPITHELIAL	NA	CTCF	retinal pigment	ENCSR000DVI	ENCSR000DVI.EPITHELIAL_retinal_pigment.CTCF.MA0139.1.pwm.bed	1	42919
1	856	GATA3	4.36618547033527e-12	0.320921704603719	25	958	1136	856	1136	983	744	1721	16436	GATA3 T47D GATA3	T47D	NA	GATA3	None	ENCSR000BMX	ENCSR000BMX.T47D.GATA3.MA0037.3.pwm.bed	1	18428
1	1302	NR2C2	4.29897184591583e-12	0.0660968375580526	2	959	1738	1571	1738	1420	293	1744	16887	NR2C2 WI38VA13 NR2C2	WI38VA13	NA	NR2C2	None	GSE46237	GSE46237.WI38VA13.NR2C2.MA0504.1.pwm.bed	1	879
1	127	ASCL1	4.01353091581333e-12	0.30224288808142	22	960	1198	915	1198	1020	696	1724	16484	ASCL1 SCLC ASCL1	SCLC	NA	ASCL1	asclp ne	GSE61197	GSE61197.SCLC_asclp_ne.ASCL1.MA1100.1.pwm.bed	1	7349
1	1916	TWIST1	3.76073247045412e-12	0.484763360597447	77	961	510	339	961	603	1493	1669	15687	TWIST1 BE2C TWIST1	BE2C	NA	TWIST1	None	GSE80151	GSE80151.BE2C.TWIST1.MA1123.1.pwm.bed	1	24627
1	268	CTCF	3.62177288252261e-12	0.512787858837441	94	962	439	247	962	549	1716	1652	15464	CTCF GM10266 CTCF	GM10266	NA	CTCF	None	ENCSR000DKR	ENCSR000DKR.GM10266.CTCF.MA0139.1.pwm.bed	1	23957
1	8	AR	3.2540266031496e-12	0.417640502938094	49	963	754	559	963	759	1111	1697	16069	AR MDAMB453 AR	MDAMB453	NA	AR	None	ERP003503	ERP003503.MDAMB453.AR.MA0007.3.pwm.bed	1	8750
1	1683	SRF	2.97630029278026e-12	0.209785021149675	11	964	1498	1195	1498	1220	504	1735	16676	SRF K562 SRF	K562	NA	SRF	None	ENCSR000BLK	ENCSR000BLK.K562.SRF.MA0083.3.pwm.bed	1	2789
1	998	JUN	2.94288634606396e-12	0.0889882093530108	3	965	1711	1510	1711	1400	326	1743	16854	JUN K562 JUN	K562	NA	JUN	None	ENCSR000EZT	ENCSR000EZT.K562.JUN.MA0488.1.pwm.bed	1	5275
1	1992	ZNF143	2.72870921574108e-12	0.535051903907673	112	966	384	167	966	506	1951	1634	15229	ZNF143 ESC ZNF143	ESC	NA	ZNF143	h1	ENCSR000EBW	ENCSR000EBW.ESC_h1.ZNF143.MA0088.2.pwm.bed	1	25054
1	200	CEBPB	2.45797427950463e-12	0.40956780180919	47	967	782	580	967	776	1087	1699	16093	CEBPB K562 CEBPB	K562	NA	CEBPB	None	ENCSR416QLJ	ENCSR416QLJ.K562.CEBPB.MA0466.2.pwm.bed	1	69554
1	1312	NR2F6	2.12774033858171e-12	0.377163750506809	38	968	906	678	968	851	957	1708	16223	NR2F6 HEPG2 NR2F6	HEPG2	NA	NR2F6	None	ENCSR518WPL	ENCSR518WPL.HEPG2.NR2F6.MA0677.1.pwm.bed	1	22300
1	1167	MYB	2.12528130354199e-12	0.298221637150041	22	969	1216	915	1216	1030	705	1724	16475	MYB GM12878 MYB	GM12878	NA	MYB	None	ENCSR819ATC	ENCSR819ATC.GM12878.MYB.MA0100.3.pwm.bed	1	2706
1	1671	SREBF1	2.0238340540601e-12	0.126634455146039	5	970	1659	1400	1659	1340	381	1741	16799	SREBF1 A549 SREBF1	A549	NA	SREBF1	None	ENCSR897MYK	ENCSR897MYK.A549.SREBF1.MA0595.1.pwm.bed	1	1444
1	1154	MITF	1.97523194974559e-12	0.368706241709685	36	971	935	707	971	871	928	1710	16252	MITF MELANOCYTE MITF	MELANOCYTE	NA	MITF	brafv600e	GSE50681	GSE50681.MELANOCYTE_brafv600e.MITF.MA0620.2.pwm.bed	1	7395
1	1313	NR2F6	1.86920414479759e-12	0.372376143136216	37	972	928	693	972	864	944	1709	16236	NR2F6 HEPG2 NR2F6	HEPG2	NA	NR2F6	None	ENCSR518WPL	ENCSR518WPL.HEPG2.NR2F6.MA0728.1.pwm.bed	1	22043
1	383	CTCF	1.55444765971335e-12	0.507199790250905	94	973	458	247	973	559	1733	1652	15447	CTCF ASC CTCF	ASC	NA	CTCF	None	GSE21366	GSE21366.ASC.CTCF.MA0139.1.pwm.bed	1	33301
1	708	FOXA1	1.45015564420525e-12	0.370713622442949	37	974	930	693	974	866	948	1709	16232	FOXA1 MCF7 FOXA1	MCF7	NA	FOXA1	None	ERP000380	ERP000380.MCF7.FOXA1.MA0148.3.pwm.bed	1	34972
1	249	CTCF	1.41486125892929e-12	0.516604574588725	101	975	429	219	975	541	1825	1645	15355	CTCF ASTROCYTE CTCF	ASTROCYTE	NA	CTCF	None	ENCSR000AOO	ENCSR000AOO.ASTROCYTE.CTCF.MA0139.1.pwm.bed	1	34782
1	333	CTCF	1.36539125989495e-12	0.537648091192495	118	976	378	145	976	500	2041	1628	15139	CTCF HFF CTCF	HFF	NA	CTCF	None	ENCSR000DUM	ENCSR000DUM.HFF.CTCF.MA0139.1.pwm.bed	1	36404
1	1485	RELA	1.30348143654203e-12	0.28204213268759	20	977	1267	954	1267	1070	678	1726	16502	RELA LNCAP RELA	LNCAP	NA	RELA	sifoxa1 tnfa	GSE83860	GSE83860.LNCAP_sifoxa1_tnfa.RELA.MA0107.1.pwm.bed	1	12214
1	1785	TCF7L2	1.29711687526276e-12	0.357577365131918	34	978	972	728	978	893	904	1712	16276	TCF7L2 LNCAP TCF7L2	LNCAP	NA	TCF7L2	None	GSE51621	GSE51621.LNCAP.TCF7L2.MA0523.1.pwm.bed	1	10457
1	1451	RELA	1.28650927313065e-12	0.37768955523573	39	979	903	666	979	849	980	1707	16200	RELA GM12878 RELA	GM12878	NA	RELA	None	ENCSR664POU	ENCSR664POU.GM12878.RELA.MA0107.1.pwm.bed	1	6097
1	1230	MYC	1.27363550145212e-12	0.21573497296103	12	980	1480	1152	1480	1200	534	1734	16646	MYC HFF MYC	HFF	NA	MYC	oht shbptf	GSE65544	GSE65544.HFF_oht_shbptf.MYC.MA0147.3.pwm.bed	1	2600
1	192	CEBPB	1.19036582471501e-12	0.398321904446351	45	981	828	601	981	803	1070	1701	16110	CEBPB A549 CEBPB	A549	NA	CEBPB	None	ENCSR000BUB	ENCSR000BUB.A549.CEBPB.MA0466.2.pwm.bed	1	33826
1	179	CDX2	1.00391310905646e-12	0.214491105178234	12	982	1484	1152	1484	1210	537	1734	16643	CDX2 LS180 CDX2	LS180	NA	CDX2	125	GSE31939	GSE31939.LS180_125.CDX2.MA0465.1.pwm.bed	1	17563
1	1484	RELA	8.75512906884612e-13	0.241552621205112	15	983	1402	1069	1402	1150	595	1731	16585	RELA LNCAP RELA	LNCAP	NA	RELA	sictr tnfa	GSE83860	GSE83860.LNCAP_sictr_tnfa.RELA.MA0107.1.pwm.bed	1	8680
1	267	CTCF	8.04152674359531e-13	0.454385157390912	67	984	612	398	984	665	1387	1679	15793	CTCF GM10248 CTCF	GM10248	NA	CTCF	None	ENCSR000DKP	ENCSR000DKP.GM10248.CTCF.MA0139.1.pwm.bed	1	16920
1	1274	NFIC	7.35347909620832e-13	0.432668470323982	58	985	692	462	985	713	1264	1688	15916	NFIC ISHIKAWA NFIC	ISHIKAWA	NA	NFIC	None	ENCSR000BUT	ENCSR000BUT.ISHIKAWA.NFIC.MA0161.2.pwm.bed	1	18665
1	783	FOXA2	7.29658377568158e-13	0.377775088704887	40	986	901	645	986	844	1004	1706	16176	FOXA2 MDAMB231 FOXA2	MDAMB231	NA	FOXA2	None	ERP003828	ERP003828.MDAMB231.FOXA2.MA0047.2.pwm.bed	1	39847
1	146	ATF3	7.26331447808543e-13	0.0349883932379137	1	987	1757	1639	1757	1460	277	1745	16903	ATF3 HCT116 ATF3	HCT116	NA	ATF3	dmso	GSE74355	GSE74355.HCT116_dmso.ATF3.MA0605.1.pwm.bed	1	422
1	1390	PDX1	7.01885746531377e-13	0.320349062434759	27	988	1139	827	1139	985	803	1719	16377	PDX1 ISLET PDX1	ISLET	NA	PDX1	None	ERP004003	ERP004003.ISLET.PDX1.MA0132.2.pwm.bed	1	20820
1	931	HNF4G	6.82647413573608e-13	0.380991661671113	41	989	892	634	989	838	1020	1705	16160	HNF4G HEPG2 HNF4G	HEPG2	NA	HNF4G	None	ENCSR000BNJ	ENCSR000BNJ.HEPG2.HNF4G.MA0484.1.pwm.bed	1	24198
1	207	CEBPB	6.77247179760902e-13	0.421611554489441	54	990	739	510	990	746	1209	1692	15971	CEBPB HMSC CEBPB	HMSC	NA	CEBPB	dmi hi	GSE68864	GSE68864.HMSC_dmi_hi.CEBPB.MA0466.2.pwm.bed	1	52506
1	1445	RELA	6.52367531123789e-13	0.303217177824382	24	991	1194	880	1194	1020	755	1722	16425	RELA GM15510 RELA	GM15510	NA	RELA	None	ENCSR000EAQ	ENCSR000EAQ.GM15510.RELA.MA0107.1.pwm.bed	1	3425
1	763	FOXA1	6.03331479449483e-13	0.372844462231552	39	992	927	666	992	862	992	1707	16188	FOXA1 LNCAP FOXA1	LNCAP	NA	FOXA1	phfrpmifcs	GSE69043	GSE69043.LNCAP_phfrpmifcs.FOXA1.MA0148.3.pwm.bed	1	55067
1	389	CTCF	5.96725836303584e-13	0.520393613976188	108	993	417	187	993	532	1932	1638	15248	CTCF IMR90 CTCF	IMR90	NA	CTCF	None	GSE43070	GSE43070.IMR90.CTCF.MA0139.1.pwm.bed	1	31598
1	332	CTCF	5.88721918331181e-13	0.552265963175378	137	994	349	90	994	478	2295	1609	14885	CTCF FIBROBLAST CTCF	FIBROBLAST	NA	CTCF	foreskin	ENCSR000DUH	ENCSR000DUH.FIBROBLAST_foreskin.CTCF.MA0139.1.pwm.bed	1	39779
1	1483	RELA	5.7387127534624e-13	0.230532569851969	14	995	1432	1089	1432	1170	582	1732	16598	RELA LNCAP RELA	LNCAP	NA	RELA	dht tnfa	GSE83860	GSE83860.LNCAP_dht_tnfa.RELA.MA0107.1.pwm.bed	1	9064
1	377	CTCF	5.541507786552e-13	0.449805408525851	66	996	624	406	996	675	1380	1680	15800	CTCF GM12878 CTCF	GM12878	NA	CTCF	None	ERP002246	ERP002246.GM12878.CTCF.MA0139.1.pwm.bed	1	22606
1	753	FOXA1	5.47352270015991e-13	0.360483660799781	36	997	957	707	997	887	948	1710	16232	FOXA1 MCF7 FOXA1	MCF7	NA	FOXA1	tnf	GSE59530	GSE59530.MCF7_tnf.FOXA1.MA0148.3.pwm.bed	1	25304
1	1806	TFAP2A	5.13118644953307e-13	0.360081629257968	36	998	959	707	998	888	949	1710	16231	TFAP2A MCF7 TFAP2A	MCF7	NA	TFAP2A	None	GSE60270	GSE60270.MCF7.TFAP2A.MA0003.3.pwm.bed	1	5781
1	512	ELK1	4.90167651249312e-13	0.0344820219038188	1	999	1758	1639	1758	1470	281	1745	16899	ELK1 A549 ELK1	A549	NA	ELK1	None	ENCSR623KNM	ENCSR623KNM.A549.ELK1.MA0028.2.pwm.bed	1	318
1	918	HNF4A	4.8958905476938e-13	0.413976714321886	52	1000	765	529	1000	765	1186	1694	15994	HNF4A HEPG2 HNF4A	HEPG2	NA	HNF4A	None	ENCSR000BLF	ENCSR000BLF.HEPG2.HNF4A.MA0114.3.pwm.bed	1	36240
1	995	JUN	4.11430313605155e-13	0.426413326012132	57	1001	715	472	1001	729	1260	1689	15920	JUN K562 JUN	K562	NA	JUN	None	ENCSR000EFS	ENCSR000EFS.K562.JUN.MA0489.1.pwm.bed	1	15955
1	246	CTCF	4.11189231738516e-13	0.537949915582164	125	1002	377	120	1002	500	2154	1621	15026	CTCF FIBROBLAST CTCF	FIBROBLAST	NA	CTCF	lung	ENCSR000ANO	ENCSR000ANO.FIBROBLAST_lung.CTCF.MA0139.1.pwm.bed	1	33881
1	785	FOXA2	3.64515782357295e-13	0.377059336611276	41	1003	908	634	1003	848	1030	1705	16150	FOXA2 ESC FOXA2	ESC	NA	FOXA2	h9	ERP004206	ERP004206.ESC_h9.FOXA2.MA0047.2.pwm.bed	1	90524
1	921	HNF4A	3.56801162624863e-13	0.397064606252889	47	1004	833	580	1004	806	1119	1699	16061	HNF4A LIVER HNF4A	LIVER	NA	HNF4A	None	ERP002306	ERP002306.LIVER.HNF4A.MA0114.3.pwm.bed	1	32048
1	450	E2F1	3.56126133398275e-13	0.281172654668371	21	1005	1269	935	1269	1070	713	1725	16467	E2F1 HELA E2F1	HELA	NA	E2F1	s3	ENCSR000EVJ	ENCSR000EVJ.HELA_s3.E2F1.MA0024.3.pwm.bed	1	1679
1	441	CTCFL	3.54101045718511e-13	0.491691288364236	90	1006	497	265	1006	589	1710	1656	15470	CTCFL DELTA47 CTCFL	DELTA47	NA	CTCFL	None	GSE70764	GSE70764.DELTA47.CTCFL.MA1102.1.pwm.bed	1	9412
1	322	CTCF	3.35778823853984e-13	0.554490067875831	143	1007	345	73	1007	475	2381	1603	14799	CTCF ASTROCYTE CTCF	ASTROCYTE	NA	CTCF	cerebellum	ENCSR000DSZ	ENCSR000DSZ.ASTROCYTE_cerebellum.CTCF.MA0139.1.pwm.bed	1	41708
1	328	CTCF	3.35489525614018e-13	0.507564142762589	101	1008	456	219	1008	561	1854	1645	15326	CTCF EPITHELIAL CTCF	EPITHELIAL	NA	CTCF	esophagus	ENCSR000DTR	ENCSR000DTR.EPITHELIAL_esophagus.CTCF.MA0139.1.pwm.bed	1	33686
1	1318	NR3C1	3.29124964334762e-13	0.349008704389633	34	1009	1016	728	1016	918	925	1712	16255	NR3C1 ISHIKAWA NR3C1	ISHIKAWA	NA	NR3C1	None	ENCSR000BJC	ENCSR000BJC.ISHIKAWA.NR3C1.MA0113.3.pwm.bed	1	9657
1	1808	TFAP2A	3.17167303749492e-13	0.344444095681302	33	1010	1036	745	1036	930	910	1713	16270	TFAP2A MCF7 TFAP2A	MCF7	NA	TFAP2A	None	GSE60270	GSE60270.MCF7.TFAP2A.MA0872.1.pwm.bed	1	5721
1	58	AR	3.10320578736959e-13	0.413928009065452	53	1011	766	521	1011	766	1208	1693	15972	AR PROSTATE AR	PROSTATE	NA	AR	None	GSE56288	GSE56288.PROSTATE.AR.MA0007.3.pwm.bed	1	24500
1	393	CTCF	2.93348415325609e-13	0.434269717533924	61	1012	683	434	1012	710	1322	1685	15858	CTCF LYMPHOCYTE CTCF	LYMPHOCYTE	NA	CTCF	blood	GSE46832	GSE46832.LYMPHOCYTE_blood.CTCF.MA0139.1.pwm.bed	1	14962
1	258	CTCF	2.77919175860746e-13	0.496346225176417	94	1013	483	247	1013	581	1767	1652	15413	CTCF A549 CTCF	A549	NA	CTCF	None	ENCSR000BHW	ENCSR000BHW.A549.CTCF.MA0139.1.pwm.bed	1	33056
1	353	CTCF	2.74736895221118e-13	0.481996867349198	85	1014	521	300	1014	612	1649	1661	15531	CTCF WI38 CTCF	WI38	NA	CTCF	None	ENCSR000DYB	ENCSR000DYB.WI38.CTCF.MA0139.1.pwm.bed	1	24868
1	336	CTCF	2.64418591328992e-13	0.51282416670906	106	1015	438	197	1015	550	1923	1640	15257	CTCF FIBROBLAST CTCF	FIBROBLAST	NA	CTCF	mammary	ENCSR000DUU	ENCSR000DUU.FIBROBLAST_mammary.CTCF.MA0139.1.pwm.bed	1	36718
1	1618	SP1	2.60947012449398e-13	0.363850309787409	38	1016	948	678	1016	881	990	1708	16190	SP1 HCT166 SP1	HCT166	NA	SP1	None	ENCSR000BSF	ENCSR000BSF.HCT166.SP1.MA0079.3.pwm.bed	1	13807
1	1975	ZBTB33	2.28690258693172e-13	0.148979212162868	7	1017	1618	1324	1618	1320	452	1739	16728	ZBTB33 K562 ZBTB33	K562	NA	ZBTB33	None	ENCSR000BKF	ENCSR000BKF.K562.ZBTB33.MA0527.1.pwm.bed	1	1153
1	1288	NKX3-1	2.26086574533477e-13	0.196882194222908	11	1018	1525	1195	1525	1250	536	1735	16644	NKX3-1 LNCAP NKX3-1	LNCAP	NA	NKX3-1	None	GSE40269	GSE40269.LNCAP.NKX3-1.MA0124.2.pwm.bed	1	14784
1	1355	NR4A1	2.14080697574883e-13	0.278320724516865	21	1019	1280	935	1280	1080	720	1725	16460	NR4A1 KASUMI1 NR4A1	KASUMI1	NA	NR4A1	None	GSE79491	GSE79491.KASUMI1.NR4A1.MA1112.1.pwm.bed	1	13939
1	367	CTCF	1.97397832403503e-13	0.478284697866979	84	1020	538	306	1020	621	1642	1662	15538	CTCF MCF7 CTCF	MCF7	NA	CTCF	e2 shctcf	ERP000209	ERP000209.MCF7_e2_shctcf.CTCF.MA0139.1.pwm.bed	1	31366
1	744	FOXA1	1.95758475710361e-13	0.39951811408352	49	1021	825	559	1021	802	1158	1697	16022	FOXA1 VCAP FOXA1	VCAP	NA	FOXA1	shpias1 r1881	GSE56086	GSE56086.VCAP_shpias1_r1881.FOXA1.MA0148.3.pwm.bed	1	96514
1	273	CTCF	1.94408417257186e-13	0.512271654797818	107	1022	441	192	1022	552	1942	1639	15238	CTCF GM13977 CTCF	GM13977	NA	CTCF	None	ENCSR000DLB	ENCSR000DLB.GM13977.CTCF.MA0139.1.pwm.bed	1	33020
1	257	CTCF	1.84765142591649e-13	0.482894984130232	87	1023	515	286	1023	608	1683	1659	15497	CTCF A549 CTCF	A549	NA	CTCF	None	ENCSR000BHV	ENCSR000BHV.A549.CTCF.MA0139.1.pwm.bed	1	31789
1	1738	TAL1	1.76471926379287e-13	0.312182615440201	27	1024	1165	827	1165	1010	823	1719	16357	TAL1 MOLT3 TAL1	MOLT3	NA	TAL1	None	GSE59657	GSE59657.MOLT3.TAL1.MA0091.1.pwm.bed	1	15718
1	1307	NR2F2	1.74687920566163e-13	0.428653206514042	60	1025	706	446	1025	726	1317	1686	15863	NR2F2 MCF7 NR2F2	MCF7	NA	NR2F2	None	ENCSR000BUY	ENCSR000BUY.MCF7.NR2F2.MA1111.1.pwm.bed	1	26080
1	299	CTCF	1.71264558059898e-13	0.542982527620268	135	1026	365	96	1026	496	2297	1611	14883	CTCF FIBROBLAST CTCF	FIBROBLAST	NA	CTCF	lung	ENCSR000DPM	ENCSR000DPM.FIBROBLAST_lung.CTCF.MA0139.1.pwm.bed	1	37731
1	1305	NR2F1	1.69818066860067e-13	0.485619475268683	89	1027	509	271	1027	602	1711	1657	15469	NR2F1 MCF7 NR2F1	MCF7	NA	NR2F1	None	GSE41561	GSE41561.MCF7.NR2F1.MA0017.2.pwm.bed	1	23352
1	513	ELK1	1.65189295020609e-13	0.0811115257085662	3	1028	1721	1510	1721	1420	357	1743	16823	ELK1 ESC ELK1	ESC	NA	ELK1	h1	ERP002417	ERP002417.ESC_h1.ELK1.MA0028.2.pwm.bed	1	454
1	1439	RBPJ	1.51110114008926e-13	0.133059359956464	6	1029	1645	1365	1645	1350	434	1740	16746	RBPJ MUTUL RBPJ	MUTUL	NA	RBPJ	None	GSE75503	GSE75503.MUTUL.RBPJ.MA1116.1.pwm.bed	1	1628
1	1224	MYC	1.36452336517312e-13	0.183832934316572	10	1030	1553	1218	1553	1270	522	1736	16658	MYC LS174T MYC	LS174T	NA	MYC	bi8622	GSE59223	GSE59223.LS174T_bi8622.MYC.MA0147.3.pwm.bed	1	2053
1	245	CTCF	1.22614237372268e-13	0.520639103949104	116	1031	416	153	1031	533	2066	1630	15114	CTCF MYOBLAST CTCF	MYOBLAST	NA	CTCF	skeletal muscle	ENCSR000ANE	ENCSR000ANE.MYOBLAST_skeletal_muscle.CTCF.MA0139.1.pwm.bed	1	42509
1	325	CTCF	1.12247717106817e-13	0.560172430768916	157	1032	332	44	1032	469	2576	1589	14604	CTCF MUSCLE CTCF	MUSCLE	NA	CTCF	cardiac	ENCSR000DTI	ENCSR000DTI.MUSCLE_cardiac.CTCF.MA0139.1.pwm.bed	1	43095
1	1187	MYC	1.12199500733489e-13	0.415834195429208	56	1033	762	484	1033	760	1268	1690	15912	MYC ESC MYC	ESC	NA	MYC	h1	ENCSR000EBY	ENCSR000EBY.ESC_h1.MYC.MA0147.3.pwm.bed	1	3828
1	317	CTCF	1.05642073960925e-13	0.528822039244847	124	1034	399	123	1034	519	2170	1622	15010	CTCF GM12873 CTCF	GM12873	NA	CTCF	None	ENCSR000DRP	ENCSR000DRP.GM12873.CTCF.MA0139.1.pwm.bed	1	39521
1	447	CUX1	1.04533097374389e-13	0.238640560008875	16	1035	1408	1040	1408	1160	641	1730	16539	CUX1 HEPG2 CUX1	HEPG2	NA	CUX1	None	ENCSR049KIZ	ENCSR049KIZ.HEPG2.CUX1.MA0754.1.pwm.bed	1	4976
1	1110	MAFK	1.01109734868124e-13	0.298222632186604	25	1036	1215	856	1215	1040	798	1721	16382	MAFK OCILY7 MAFK	OCILY7	NA	MAFK	None	GSE47784	GSE47784.OCILY7.MAFK.MA0496.2.pwm.bed	1	10287
1	706	FOXA1	1.01061518494796e-13	0.417812377342643	57	1037	751	472	1037	753	1284	1689	15896	FOXA1 A549 FOXA1	A549	NA	FOXA1	None	ENCSR000BPX	ENCSR000BPX.A549.FOXA1.MA0148.3.pwm.bed	1	39160
1	376	CTCF	9.81685360951357e-14	0.427603975442943	61	1038	711	434	1038	728	1341	1685	15839	CTCF 813 CTCF	813	NA	CTCF	None	ERP002246	ERP002246.813.CTCF.MA0139.1.pwm.bed	1	28978
1	277	CTCF	9.67702612686331e-14	0.477371554711754	86	1039	543	294	1039	625	1682	1660	15498	CTCF GM20000 CTCF	GM20000	NA	CTCF	None	ENCSR000DLG	ENCSR000DLG.GM20000.CTCF.MA0139.1.pwm.bed	1	23708
1	1840	TFDP1	9.61434484153734e-14	0.292267034139202	24	1040	1238	880	1238	1050	782	1722	16398	TFDP1 K562 TFDP1	K562	NA	TFDP1	None	ENCSR017GBO	ENCSR017GBO.K562.TFDP1.MA1122.1.pwm.bed	1	1911
1	1747	TBX21	7.46871622845585e-14	0.322291916579941	30	1041	1126	778	1126	982	884	1716	16296	TBX21 GM12878 TBX21	GM12878	NA	TBX21	None	ENCSR739IHN	ENCSR739IHN.GM12878.TBX21.MA0690.1.pwm.bed	1	19287
1	1212	MYC	6.85154664986165e-14	0.130286090407728	6	1042	1651	1365	1651	1350	443	1740	16737	MYC MM1S MYC	MM1S	NA	MYC	jq1	GSE42161	GSE42161.MM1S_jq1.MYC.MA0147.3.pwm.bed	1	940
1	308	CTCF	6.55742677256285e-14	0.404547289920001	53	1043	805	521	1043	790	1234	1693	15946	CTCF GM12801 CTCF	GM12801	NA	CTCF	None	ENCSR000DQY	ENCSR000DQY.GM12801.CTCF.MA0139.1.pwm.bed	1	20603
1	170	BHLHE40	6.40795601524707e-14	0.219579871705072	14	1044	1469	1089	1469	1200	610	1732	16570	BHLHE40 A549 BHLHE40	A549	NA	BHLHE40	None	ENCSR000DYJ	ENCSR000DYJ.A549.BHLHE40.MA0464.2.pwm.bed	1	1995
1	190	CEBPB	6.17169578594148e-14	0.404194380724327	53	1045	807	521	1045	791	1235	1693	15945	CEBPB MCF7 CEBPB	MCF7	NA	CEBPB	None	ENCSR000BSR	ENCSR000BSR.MCF7.CEBPB.MA0466.2.pwm.bed	1	46964
1	1538	RUNX1	6.13312268727934e-14	0.436363446123629	66	1046	675	406	1046	709	1419	1680	15761	RUNX1 ME1 RUNX1	ME1	NA	RUNX1	None	GSE46044	GSE46044.ME1.RUNX1.MA0002.2.pwm.bed	1	9561
1	59	AR	6.00776011662739e-14	0.401230428335429	52	1047	819	529	1047	798	1221	1694	15959	AR PROSTATE AR	PROSTATE	NA	AR	cancer	GSE56288	GSE56288.PROSTATE_cancer.AR.MA0007.3.pwm.bed	1	41605
1	244	CTCF	5.72328351399414e-14	0.543370179115683	142	1048	364	77	1048	496	2407	1604	14773	CTCF ESC CTCF	ESC	NA	CTCF	h1	ENCSR000AMF	ENCSR000AMF.ESC_h1.CTCF.MA0139.1.pwm.bed	1	63847
1	1923	USF1	5.38576890070044e-14	0.454224766393678	75	1049	613	348	1049	670	1545	1671	15635	USF1 ESC USF1	ESC	NA	USF1	h1	ENCSR000BIU	ENCSR000BIU.ESC_h1.USF1.MA0093.2.pwm.bed	1	43145
1	1658	SPIB	4.94699990341864e-14	0.357876821450564	39	1050	970	666	1050	895	1031	1707	16149	SPIB OCILY3 SPIB	OCILY3	NA	SPIB	None	GSE56857	GSE56857.OCILY3.SPIB.MA0081.1.pwm.bed	1	13313
1	265	CTCF	4.90360516742374e-14	0.4457117686749	71	1051	639	376	1051	689	1492	1675	15688	CTCF HCT166 CTCF	HCT166	NA	CTCF	None	ENCSR000BSE	ENCSR000BSE.HCT166.CTCF.MA0139.1.pwm.bed	1	36545
1	309	CTCF	4.29125722616234e-14	0.504739683115934	108	1052	465	187	1052	568	1985	1638	15195	CTCF GM12864 CTCF	GM12864	NA	CTCF	None	ENCSR000DRB	ENCSR000DRB.GM12864.CTCF.MA0139.1.pwm.bed	1	34902
1	300	CTCF	4.19000284217423e-14	0.480544256373906	91	1053	531	262	1053	615	1764	1655	15416	CTCF FIBROBLAST CTCF	FIBROBLAST	NA	CTCF	pedal digit skin	ENCSR000DPP	ENCSR000DPP.FIBROBLAST_pedal_digit_skin.CTCF.MA0139.1.pwm.bed	1	29019
1	339	CTCF	4.05499699685676e-14	0.552846757253914	155	1054	348	50	1054	484	2574	1591	14606	CTCF EPITHELIAL CTCF	EPITHELIAL	NA	CTCF	kidney	ENCSR000DVH	ENCSR000DVH.EPITHELIAL_kidney.CTCF.MA0139.1.pwm.bed	1	50011
1	1468	RELA	3.78016366888905e-14	0.323191839009601	31	1055	1119	770	1119	981	910	1715	16270	RELA KB RELA	KB	NA	RELA	il	GSE52469	GSE52469.KB_il.RELA.MA0107.1.pwm.bed	1	5772
1	187	CEBPB	3.73194729556138e-14	0.373923575272751	44	1056	924	612	1056	864	1111	1702	16069	CEBPB K562 CEBPB	K562	NA	CEBPB	None	ENCSR000BRQ	ENCSR000BRQ.K562.CEBPB.MA0466.2.pwm.bed	1	31676
1	1988	ZFX	3.71266074623031e-14	0.367086225929696	42	1057	939	627	1057	874	1081	1704	16099	ZFX NOMO1 ZFX	NOMO1	NA	ZFX	None	GSE43147	GSE43147.NOMO1.ZFX.MA0146.2.pwm.bed	1	2922
1	302	CTCF	3.65480109823711e-14	0.5160243271287	118	1058	433	145	1058	545	2116	1628	15064	CTCF FIBROBLAST CTCF	FIBROBLAST	NA	CTCF	skin abdomen	ENCSR000DPV	ENCSR000DPV.FIBROBLAST_skin_abdomen.CTCF.MA0139.1.pwm.bed	1	35621
1	796	FOXO1	3.62587127424051e-14	0.34846063004025	37	1059	1020	693	1059	924	1005	1709	16175	FOXO1 ESC FOXO1	ESC	NA	FOXO1	h1	GSE69542	GSE69542.ESC_h1.FOXO1.MA0480.1.pwm.bed	1	26899
1	1047	JUND	3.54872507691624e-14	0.406436412972632	55	1060	799	495	1060	785	1273	1691	15907	JUND K562 JUND	K562	NA	JUND	None	ENCSR000EGN	ENCSR000EGN.K562.JUND.MA0491.1.pwm.bed	1	25991
1	414	CTCF	3.25942683695023e-14	0.432704684148073	66	1061	691	406	1061	719	1430	1680	15750	CTCF GP5D CTCF	GP5D	NA	CTCF	sirad21	GSE51234	GSE51234.GP5D_sirad21.CTCF.MA0139.1.pwm.bed	1	24118
1	204	CEBPB	3.19674555162426e-14	0.439077515450231	69	1062	666	385	1062	704	1472	1677	15708	CEBPB LS180 CEBPB	LS180	NA	CEBPB	125	GSE31939	GSE31939.LS180_125.CEBPB.MA0466.2.pwm.bed	1	97328
1	346	CTCF	3.02316660764466e-14	0.536051469405814	138	1063	380	89	1063	511	2371	1608	14809	CTCF FIBROBLAST CTCF	FIBROBLAST	NA	CTCF	foreskin	ENCSR000DWQ	ENCSR000DWQ.FIBROBLAST_foreskin.CTCF.MA0139.1.pwm.bed	1	39342
1	337	CTCF	2.91226894899102e-14	0.531932961588484	134	1064	391	98	1064	518	2322	1612	14858	CTCF FIBROBLAST CTCF	FIBROBLAST	NA	CTCF	pulmonary artery	ENCSR000DUX	ENCSR000DUX.FIBROBLAST_pulmonary_artery.CTCF.MA0139.1.pwm.bed	1	43494
1	1526	RFX5	2.83512275166676e-14	0.127333921133673	6	1065	1655	1365	1655	1360	453	1740	16727	RFX5 SKNSH RFX5	SKNSH	NA	RFX5	None	ENCSR000EHY	ENCSR000EHY.SKNSH.RFX5.MA0510.2.pwm.bed	1	2719
1	384	CTCF	2.81583620233569e-14	0.461615751550744	81	1066	586	321	1066	658	1638	1665	15542	CTCF ISLET CTCF	ISLET	NA	CTCF	None	GSE23784	GSE23784.ISLET.CTCF.MA0139.1.pwm.bed	1	25479
1	730	FOXA1	2.68083035701822e-14	0.321327025858864	31	1067	1132	770	1132	990	915	1715	16265	FOXA1 NCIH3122 FOXA1	NCIH3122	NA	FOXA1	None	GSE39998	GSE39998.NCIH3122.FOXA1.MA0148.3.pwm.bed	1	32682
1	1762	TCF12	2.62297070902502e-14	0.404719074171748	55	1068	804	495	1068	789	1278	1691	15902	TCF12 KASUMI1 TCF12	KASUMI1	NA	TCF12	None	GSE43834	GSE43834.KASUMI1.TCF12.MA0521.1.pwm.bed	1	6727
1	734	FOXA1	2.45903503971095e-14	0.334085907751604	34	1069	1075	728	1075	957	964	1712	16216	FOXA1 MCF7 FOXA1	MCF7	NA	FOXA1	sigata	GSE40129	GSE40129.MCF7_sigata.FOXA1.MA0148.3.pwm.bed	1	75560
1	884	GATA4	2.38671047971945e-14	0.374702876475073	45	1070	916	601	1070	862	1133	1701	16047	GATA4 AGS GATA4	AGS	NA	GATA4	None	GSE51705	GSE51705.AGS.GATA4.MA0482.1.pwm.bed	1	43482
1	186	CEBPB	2.35295901839008e-14	0.380996148648812	47	1071	891	580	1071	847	1163	1699	16017	CEBPB HEPG2 CEBPB	HEPG2	NA	CEBPB	None	ENCSR000BQI	ENCSR000BQI.HEPG2.CEBPB.MA0466.2.pwm.bed	1	24230
1	1548	RUNX1	2.09259060242068e-14	0.272340562987552	22	1072	1297	915	1297	1090	769	1724	16411	RUNX1 JURKAT RUNX1	JURKAT	NA	RUNX1	None	GSE68976	GSE68976.JURKAT.RUNX1.MA0002.2.pwm.bed	1	17079
1	294	CTCF	1.93829820777215e-14	0.548830223181423	155	1073	352	50	1073	492	2590	1591	14590	CTCF KERATINOCYTE CTCF	KERATINOCYTE	NA	CTCF	None	ENCSR000DNC	ENCSR000DNC.KERATINOCYTE.CTCF.MA0139.1.pwm.bed	1	50634
1	417	CTCF	1.71168125313212e-14	0.531001158509425	136	1074	394	92	1074	520	2358	1610	14822	CTCF ESC CTCF	ESC	NA	CTCF	h1 mesen stem	GSE52457	GSE52457.ESC_h1_mesen_stem.CTCF.MA0139.1.pwm.bed	1	39958
1	1387	PBX3	1.58149704514742e-14	0.288354516334171	25	1075	1252	856	1252	1060	824	1721	16356	PBX3 A549 PBX3	A549	NA	PBX3	None	ENCSR000BTN	ENCSR000BTN.A549.PBX3.MA1114.1.pwm.bed	1	4103
1	238	CTCF	1.49470757315762e-14	0.463265598692992	84	1076	581	306	1076	654	1690	1662	15490	CTCF GM12878 CTCF	GM12878	NA	CTCF	None	ENCSR000AKB	ENCSR000AKB.GM12878.CTCF.MA0139.1.pwm.bed	1	29110
1	1449	RELA	1.36934500250569e-14	0.354439987794169	40	1077	989	645	1077	904	1066	1706	16114	RELA GM19099 RELA	GM19099	NA	RELA	None	ENCSR000EBI	ENCSR000EBI.GM19099.RELA.MA0107.1.pwm.bed	1	6897
1	1401	POU4F2	1.35970172784016e-14	0.110038791270482	5	1078	1692	1400	1692	1390	437	1741	16743	POU4F2 HNPC POU4F2	HNPC	NA	POU4F2	dif	GSE74814	GSE74814.HNPC_dif.POU4F2.MA0683.1.pwm.bed	1	5124
1	342	CTCF	1.32112862917802e-14	0.535336345249998	142	1079	383	77	1079	513	2438	1604	14742	CTCF FIBROBLAST CTCF	FIBROBLAST	NA	CTCF	villous mesenchyme	ENCSR000DVQ	ENCSR000DVQ.FIBROBLAST_villous_mesenchyme.CTCF.MA0139.1.pwm.bed	1	43175
1	196	CEBPB	1.24398243185376e-14	0.413315200262664	60	1080	770	446	1080	765	1362	1686	15818	CEBPB HEPG2 CEBPB	HEPG2	NA	CEBPB	None	ENCSR000EEE	ENCSR000EEE.HEPG2.CEBPB.MA0466.2.pwm.bed	1	104302
1	1152	MEIS2	1.09933331187076e-14	0.325501324169975	33	1081	1107	745	1107	978	960	1713	16220	MEIS2 K562 MEIS2	K562	NA	MEIS2	None	ENCSR851BNE	ENCSR851BNE.K562.MEIS2.MA0774.1.pwm.bed	1	22063
1	1062	JUND	1.07040348787416e-14	0.454416470122554	80	1082	611	326	1082	673	1642	1666	15538	JUND ARTERY JUND	ARTERY	NA	JUND	smooth muscle	GSE61369	GSE61369.ARTERY_smooth_muscle.JUND.MA0492.1.pwm.bed	1	112119
1	1542	RUNX1	1.05593857587586e-14	0.353027357553004	40	1083	998	645	1083	909	1070	1706	16110	RUNX1 KASUMI1 RUNX1	KASUMI1	NA	RUNX1	None	GSE62847	GSE62847.KASUMI1.RUNX1.MA0002.2.pwm.bed	1	9086
1	1497	REST	1.0077222025482e-14	0.333465919605793	35	1084	1078	715	1084	959	993	1711	16187	REST HEPG2 REST	HEPG2	NA	REST	None	ENCSR000BOT	ENCSR000BOT.HEPG2.REST.MA0138.2.pwm.bed	1	8473
1	1498	REST	9.45040917222232e-15	0.29114280722701	26	1085	1243	844	1243	1060	848	1720	16332	REST PFSK1 REST	PFSK1	NA	REST	None	ENCSR000BOX	ENCSR000BOX.PFSK1.REST.MA0138.2.pwm.bed	1	10133
1	1500	REST	9.25754367891165e-15	0.352324995608194	40	1086	1003	645	1086	911	1072	1706	16108	REST PANC1 REST	PANC1	NA	REST	None	ENCSR000BPK	ENCSR000BPK.PANC1.REST.MA0138.2.pwm.bed	1	6859
1	203	CEBPB	7.61818698577103e-15	0.43105793208236	69	1087	698	385	1087	723	1497	1677	15683	CEBPB LS180 CEBPB	LS180	NA	CEBPB	None	GSE31939	GSE31939.LS180.CEBPB.MA0466.2.pwm.bed	1	78015
1	1893	TP63	7.32888874580504e-15	0.383652242477985	50	1088	880	548	1088	839	1226	1696	15954	TP63 KERATINOCYTE TP63	KERATINOCYTE	NA	TP63	None	GSE33571	GSE33571.KERATINOCYTE.TP63.MA0525.2.pwm.bed	1	11779
1	716	FOXA1	7.03959050583905e-15	0.28970499751187	26	1089	1246	844	1246	1060	852	1720	16328	FOXA1 LIVER FOXA1	LIVER	NA	FOXA1	None	ERP002306	ERP002306.LIVER.FOXA1.MA0148.3.pwm.bed	1	22585
1	784	FOXA2	6.75029226587306e-15	0.432497012290705	70	1090	694	380	1090	721	1513	1676	15667	FOXA2 ISLET FOXA2	ISLET	NA	FOXA2	None	ERP004003	ERP004003.ISLET.FOXA2.MA0047.2.pwm.bed	1	101337
1	779	FOXA1	6.65385951921773e-15	0.374087432152927	47	1091	923	580	1091	865	1183	1699	15997	FOXA1 LNCAP FOXA1	LNCAP	NA	FOXA1	dmso	GSE83860	GSE83860.LNCAP_dmso.FOXA1.MA0148.3.pwm.bed	1	121746
1	717	FOXA1	6.5574267725624e-15	0.361038725883823	43	1092	954	621	1092	889	1123	1703	16057	FOXA1 LNCAP FOXA1	LNCAP	NA	FOXA1	None	ERP003828	ERP003828.LNCAP.FOXA1.MA0148.3.pwm.bed	1	84354
1	1113	MAX	6.46099402590707e-15	0.562056362844053	180	1093	328	26	1093	482	2917	1566	14263	MAX ESC MAX	ESC	NA	MAX	h1	ENCSR000BSJ	ENCSR000BSJ.ESC_h1.MAX.MA0058.3.pwm.bed	1	36623
1	1974	ZBTB33	6.26812853259641e-15	0.12260353869945	6	1094	1667	1365	1667	1380	470	1740	16710	ZBTB33 HEPG2 ZBTB33	HEPG2	NA	ZBTB33	None	ENCSR000BHR	ENCSR000BHR.HEPG2.ZBTB33.MA0527.1.pwm.bed	1	957
1	1752	TCF12	6.17169578594108e-15	0.458447043770953	84	1095	595	306	1095	665	1706	1662	15474	TCF12 ESC TCF12	ESC	NA	TCF12	h1	ENCSR000BIT	ENCSR000BIT.ESC_h1.TCF12.MA0521.1.pwm.bed	1	16370
1	1384	PBX2	5.68953205266443e-15	0.0735238339184622	3	1096	1726	1510	1726	1440	393	1743	16787	PBX2 HEPG2 PBX2	HEPG2	NA	PBX2	None	ENCSR849DFF	ENCSR849DFF.HEPG2.PBX2.MA1113.1.pwm.bed	1	2322
1	305	CTCF	5.20736831938778e-15	0.538460095030889	151	1097	374	60	1097	510	2569	1595	14611	CTCF BJ CTCF	BJ	NA	CTCF	None	ENCSR000DQI	ENCSR000DQI.BJ.CTCF.MA0139.1.pwm.bed	1	41041
1	388	CTCF	4.7734209594388e-15	0.408103092641453	60	1098	792	446	1098	779	1378	1686	15802	CTCF WI38VA13 CTCF	WI38VA13	NA	CTCF	None	GSE41048	GSE41048.WI38VA13.CTCF.MA0139.1.pwm.bed	1	18858
1	1972	ZBED1	4.6287718394558e-15	0.135125805558759	7	1099	1639	1324	1639	1350	497	1739	16683	ZBED1 K562 ZBED1	K562	NA	ZBED1	None	ENCSR286PCG	ENCSR286PCG.K562.ZBED1.MA0749.1.pwm.bed	1	1496
1	1615	SP1	4.33947359948981e-15	0.238492812928617	18	1100	1410	995	1410	1170	719	1728	16461	SP1 HEPG2 SP1	HEPG2	NA	SP1	None	ENCSR000BJX	ENCSR000BJX.HEPG2.SP1.MA0079.3.pwm.bed	1	8782
1	1319	NR3C1	4.09839173285149e-15	0.476748927330219	97	1101	545	238	1101	628	1887	1649	15293	NR3C1 A549 NR3C1	A549	NA	NR3C1	None	ENCSR000BJR	ENCSR000BJR.A549.NR3C1.MA0113.3.pwm.bed	1	23957
1	334	CTCF	3.9537426128685e-15	0.462692507223972	88	1102	584	278	1102	655	1768	1658	15412	CTCF HL60 CTCF	HL60	NA	CTCF	None	ENCSR000DUP	ENCSR000DUP.HL60.CTCF.MA0139.1.pwm.bed	1	31041
1	242	CTCF	3.71266074623017e-15	0.443139419954056	77	1103	653	339	1103	698	1620	1669	15560	CTCF EPITHELIAL CTCF	EPITHELIAL	NA	CTCF	mammary	ENCSR000ALV	ENCSR000ALV.EPITHELIAL_mammary.CTCF.MA0139.1.pwm.bed	1	32214
1	349	CTCF	3.66444437290251e-15	0.529545560373543	143	1104	398	73	1104	525	2477	1603	14703	CTCF EPITHELIAL CTCF	EPITHELIAL	NA	CTCF	proximal tubule	ENCSR000DXD	ENCSR000DXD.EPITHELIAL_proximal_tubule.CTCF.MA0139.1.pwm.bed	1	51601
1	899	GRHL2	3.66444437290251e-15	0.340062739905142	38	1104	1049	678	1104	944	1055	1708	16125	GRHL2 OVCA429 GRHL2	OVCA429	NA	GRHL2	None	GSE71018	GSE71018.OVCA429.GRHL2.MA1105.1.pwm.bed	1	18582
1	896	GFI1B	3.47157887959185e-15	0.339719649502343	38	1106	1053	678	1106	946	1056	1708	16124	GFI1B K562 GFI1B	K562	NA	GFI1B	None	ENCSR509GDT	ENCSR509GDT.K562.GFI1B.MA0483.1.pwm.bed	1	12889
1	1202	MYC	3.13406426629819e-15	0.14631923400041	8	1107	1624	1282	1624	1340	524	1738	16656	MYC BE2C MYC	BE2C	NA	MYC	None	GSE34419	GSE34419.BE2C.MYC.MA0147.3.pwm.bed	1	14626
1	319	CTCF	2.9894151463152e-15	0.507044514007892	122	1108	459	132	1108	566	2217	1624	14963	CTCF GM12875 CTCF	GM12875	NA	CTCF	None	ENCSR000DRU	ENCSR000DRU.GM12875.CTCF.MA0139.1.pwm.bed	1	36927
1	316	CTCF	2.89298239965987e-15	0.479226490360287	100	1109	536	223	1109	623	1933	1646	15247	CTCF GM12872 CTCF	GM12872	NA	CTCF	None	ENCSR000DRN	ENCSR000DRN.GM12872.CTCF.MA0139.1.pwm.bed	1	34704
1	882	GATA3	2.79654965300454e-15	0.243396356441165	19	1110	1392	973	1392	1160	743	1727	16437	GATA3 JURKAT GATA3	JURKAT	NA	GATA3	None	GSE76181	GSE76181.JURKAT.GATA3.MA0037.3.pwm.bed	1	13598
1	1917	TWIST1	2.60368415969388e-15	0.299900345275291	29	1111	1211	793	1211	1040	916	1717	16264	TWIST1 SHEP21 TWIST1	SHEP21	NA	TWIST1	None	GSE80151	GSE80151.SHEP21.TWIST1.MA1123.1.pwm.bed	1	13264
1	482	EGR1	2.55546778636622e-15	0.402333078254676	59	1112	811	456	1112	793	1374	1687	15806	EGR1 ESC EGR1	ESC	NA	EGR1	h1	ENCSR000BJA	ENCSR000BJA.ESC_h1.EGR1.MA0162.3.pwm.bed	1	4794
1	1071	KLF4	2.50725141303855e-15	0.375098867210337	49	1113	915	559	1113	862	1228	1697	15952	KLF4 BJ KLF4	BJ	NA	KLF4	induced	GSE36570	GSE36570.BJ_induced.KLF4.MA0039.3.pwm.bed	1	25379
1	715	FOXA1	2.50725141303855e-15	0.345442874816254	40	1113	1029	645	1113	929	1092	1706	16088	FOXA1 MDAMB453 FOXA1	MDAMB453	NA	FOXA1	None	ERP001226	ERP001226.MDAMB453.FOXA1.MA0148.3.pwm.bed	1	79778
1	1200	MYC	2.50725141303855e-15	0.16786735539497	10	1113	1593	1218	1593	1310	570	1736	16610	MYC RAJI MYC	RAJI	NA	MYC	None	GSE30726	GSE30726.RAJI.MYC.MA0147.3.pwm.bed	1	1602
1	2012	ZNF384	2.36260229305556e-15	0.308822952769142	31	1116	1172	770	1172	1020	950	1715	16230	ZNF384 K562 ZNF384	K562	NA	ZNF384	None	ENCSR000EFP	ENCSR000EFP.K562.ZNF384.MA1125.1.pwm.bed	1	20383
1	1748	TBX21	2.3143859197279e-15	0.294479688019896	28	1117	1232	810	1232	1050	901	1718	16279	TBX21 CD4 TBX21	CD4	NA	TBX21	th1	GSE62482	GSE62482.CD4_th1.TBX21.MA0690.1.pwm.bed	1	4885
1	1550	RUNX1	2.21795317307257e-15	0.248990109882546	20	1118	1373	954	1373	1150	764	1726	16416	RUNX1 CD34 RUNX1	CD34	NA	RUNX1	fetal	GSE70660	GSE70660.CD34_fetal.RUNX1.MA0002.2.pwm.bed	1	4290
1	199	CEBPB	2.02508767976191e-15	0.401063710770979	59	1119	820	456	1119	798	1378	1687	15802	CEBPB K562 CEBPB	K562	NA	CEBPB	None	ENCSR000EHE	ENCSR000EHE.K562.CEBPB.MA0466.2.pwm.bed	1	56569
1	1706	STAT3	1.97687130643424e-15	0.0286553221107679	1	1120	1760	1639	1760	1510	337	1745	16843	STAT3 OCILY19 STAT3	OCILY19	NA	STAT3	None	GSE50723	GSE50723.OCILY19.STAT3.MA0144.2.pwm.bed	1	485
1	468	E2F6	1.88043855977891e-15	0.512287361411831	129	1121	440	113	1121	558	2315	1617	14865	E2F6 ESC E2F6	ESC	NA	E2F6	h1	ENCSR000BSI	ENCSR000BSI.ESC_h1.E2F6.MA0471.1.pwm.bed	1	19575
1	354	CTCF	1.83222218645125e-15	0.49397776200746	113	1122	491	163	1122	592	2111	1633	15069	CTCF A549 CTCF	A549	NA	CTCF	None	ENCSR000DYD	ENCSR000DYD.A549.CTCF.MA0139.1.pwm.bed	1	39106
1	1026	JUND	1.78400581312359e-15	0.381966493059827	52	1123	887	529	1123	846	1278	1694	15902	JUND ESC JUND	ESC	NA	JUND	h1	ENCSR000BKP	ENCSR000BKP.ESC_h1.JUND.MA0492.1.pwm.bed	1	6338
1	570	ESR1	1.63935669314059e-15	0.392345968699801	56	1124	858	484	1124	822	1338	1690	15842	ESR1 MCF7 ESR1	MCF7	NA	ESR1	ly2	ERP003844	ERP003844.MCF7_ly2.ESR1.MA0112.3.pwm.bed	1	35105
1	1198	MYC	1.4947075731576e-15	0.25359032387743	21	1125	1351	935	1351	1140	787	1725	16393	MYC BLUE1 MYC	BLUE1	NA	MYC	None	GSE30726	GSE30726.BLUE1.MYC.MA0147.3.pwm.bed	1	2275
1	320	CTCF	1.44649119982993e-15	0.481023535254439	104	1126	528	205	1126	620	1999	1642	15181	CTCF GM12878 CTCF	GM12878	NA	CTCF	None	ENCSR000DRZ	ENCSR000DRZ.GM12878.CTCF.MA0139.1.pwm.bed	1	33537
1	1499	REST	1.39827482650227e-15	0.424182173060641	70	1127	723	380	1127	743	1540	1676	15640	REST SKNSH REST	SKNSH	NA	REST	None	ENCSR000BOZ	ENCSR000BOZ.SKNSH.REST.MA0138.2.pwm.bed	1	17856
1	1237	MYC	1.3500584531746e-15	0.233406183264323	18	1128	1425	995	1425	1180	734	1728	16446	MYC U2OS MYC	U2OS	NA	MYC	shmyc	GSE77356	GSE77356.U2OS_shmyc.MYC.MA0147.3.pwm.bed	1	2006
1	286	CTCF	1.25362570651928e-15	0.466154861615392	94	1129	572	247	1129	649	1869	1652	15311	CTCF LUNG CTCF	LUNG	NA	CTCF	None	ENCSR000DMH	ENCSR000DMH.LUNG.CTCF.MA0139.1.pwm.bed	1	23697
1	781	FOXA2	1.15719295986395e-15	0.395592691696372	58	1130	844	462	1130	812	1373	1688	15807	FOXA2 HEPG2 FOXA2	HEPG2	NA	FOXA2	None	ENCSR000BNI	ENCSR000BNI.HEPG2.FOXA2.MA0047.2.pwm.bed	1	56088
1	293	CTCF	1.01254383988095e-15	0.523918236301762	144	1131	406	71	1131	536	2516	1602	14664	CTCF A549 CTCF	A549	NA	CTCF	None	ENCSR000DNA	ENCSR000DNA.A549.CTCF.MA0139.1.pwm.bed	1	43021
1	1579	SMAD3	9.64327466553288e-16	0.357748124733783	45	1132	971	601	1132	901	1183	1701	15997	SMAD3 NCIH441 SMAD3	NCIH441	NA	SMAD3	None	GSE51509	GSE51509.NCIH441.SMAD3.MA0795.1.pwm.bed	1	22380
1	1932	USF2	9.64327466553288e-16	0.321416292767983	35	1132	1131	715	1132	993	1028	1711	16152	USF2 ESC USF2	ESC	NA	USF2	h1	ENCSR000ECD	ENCSR000ECD.ESC_h1.USF2.MA0526.2.pwm.bed	1	6185
1	327	CTCF	9.16111093225624e-16	0.478853853810578	104	1134	537	205	1134	625	2007	1642	15173	CTCF HCT166 CTCF	HCT166	NA	CTCF	None	ENCSR000DTO	ENCSR000DTO.HCT166.CTCF.MA0139.1.pwm.bed	1	42204
1	413	CTCF	9.16111093225624e-16	0.415630987971811	67	1134	763	398	1134	765	1505	1679	15675	CTCF GP5D CTCF	GP5D	NA	CTCF	None	GSE51234	GSE51234.GP5D.CTCF.MA0139.1.pwm.bed	1	43091
1	769	FOXA1	8.67894719897959e-16	0.316965474278963	34	1136	1151	728	1151	1000	1013	1712	16167	FOXA1 MCF7 FOXA1	MCF7	NA	FOXA1	e2	GSE72249	GSE72249.MCF7_e2.FOXA1.MA0148.3.pwm.bed	1	36393
1	1937	USF2	8.67894719897959e-16	0.312706855738642	33	1136	1160	745	1160	1010	997	1713	16183	USF2 A549 USF2	A549	NA	USF2	None	ENCSR563FBT	ENCSR563FBT.A549.USF2.MA0526.2.pwm.bed	1	7155
1	1672	SREBF1	8.67894719897959e-16	0.0504093847866764	2	1136	1748	1571	1748	1480	382	1744	16798	SREBF1 A549 SREBF1	A549	NA	SREBF1	None	ENCSR897MYK	ENCSR897MYK.A549.SREBF1.MA0829.1.pwm.bed	1	1435
1	1593	SNAI2	8.19678346570295e-16	0.538313039826235	162	1139	376	39	1139	518	2743	1584	14437	SNAI2 KERATINOCYTE SNAI2	KERATINOCYTE	NA	SNAI2	snai2 diff	GSE55421	GSE55421.KERATINOCYTE_snai2_diff.SNAI2.MA0745.1.pwm.bed	1	60573
1	713	FOXA1	7.7146197324263e-16	0.356453448922597	45	1140	974	601	1140	905	1187	1701	15993	FOXA1 LNCAP FOXA1	LNCAP	NA	FOXA1	None	ERP001226	ERP001226.LNCAP.FOXA1.MA0148.3.pwm.bed	1	60983
1	485	EGR1	7.7146197324263e-16	0.102334913680651	5	1140	1699	1400	1699	1410	469	1741	16711	EGR1 GM12878 EGR1	GM12878	NA	EGR1	None	ENCSR000BRG	ENCSR000BRG.GM12878.EGR1.MA0162.3.pwm.bed	1	1000
1	429	CTCF	6.75029226587301e-16	0.47151698406261	100	1142	553	223	1142	639	1961	1646	15219	CTCF DELTA47 CTCF	DELTA47	NA	CTCF	None	GSE70764	GSE70764.DELTA47.CTCF.MA0139.1.pwm.bed	1	27799
1	1624	SP2	6.26812853259637e-16	0.101888178513032	5	1143	1700	1400	1700	1410	471	1741	16709	SP2 ESC SP2	ESC	NA	SP2	h1	ENCSR000BQG	ENCSR000BQG.ESC_h1.SP2.MA0516.1.pwm.bed	1	968
1	297	CTCF	5.78596479931973e-16	0.510280000405518	133	1144	447	101	1144	564	2390	1613	14790	CTCF A549 CTCF	A549	NA	CTCF	None	ENCSR000DPF	ENCSR000DPF.A549.CTCF.MA0139.1.pwm.bed	1	51092
1	1396	POU2F2	5.78596479931973e-16	0.199502226088651	14	1144	1517	1089	1517	1250	669	1732	16511	POU2F2 GM12891 POU2F2	GM12891	NA	POU2F2	None	ENCSR000BII	ENCSR000BII.GM12891.POU2F2.MA0507.1.pwm.bed	1	4558
1	703	FOXA1	4.82163733276644e-16	0.41007976789209	66	1146	776	406	1146	776	1502	1680	15678	FOXA1 T47D FOXA1	T47D	NA	FOXA1	None	ENCSR000BKY	ENCSR000BKY.T47D.FOXA1.MA0148.3.pwm.bed	1	51196
1	131	ASCL1	4.82163733276644e-16	0.305328960590575	32	1146	1184	760	1184	1030	990	1714	16190	ASCL1 NCIH889 ASCL1	NCIH889	NA	ASCL1	None	GSE69394	GSE69394.NCIH889.ASCL1.MA1100.1.pwm.bed	1	22499
1	743	FOXA1	4.33947359948979e-16	0.353890098629367	45	1148	992	601	1148	914	1195	1701	15985	FOXA1 VCAP FOXA1	VCAP	NA	FOXA1	shctr r1881	GSE56086	GSE56086.VCAP_shctr_r1881.FOXA1.MA0148.3.pwm.bed	1	97601
1	418	CTCF	3.85730986621315e-16	0.5303788438589	157	1149	395	44	1149	529	2698	1589	14482	CTCF ESC CTCF	ESC	NA	CTCF	h1 neur	GSE52457	GSE52457.ESC_h1_neur.CTCF.MA0139.1.pwm.bed	1	45337
1	356	CTCF	3.85730986621315e-16	0.516367426281587	141	1149	431	80	1149	553	2498	1605	14682	CTCF IMR90 CTCF	IMR90	NA	CTCF	None	ENCSR000EFI	ENCSR000EFI.IMR90.CTCF.MA0139.1.pwm.bed	1	42077
1	424	CTCF	3.85730986621315e-16	0.494276218859256	120	1149	486	142	1149	592	2232	1626	14948	CTCF ESC CTCF	ESC	NA	CTCF	naive	GSE69646	GSE69646.ESC_naive.CTCF.MA0139.1.pwm.bed	1	44977
1	348	CTCF	3.85730986621315e-16	0.477581533000727	106	1149	542	197	1149	629	2048	1640	15132	CTCF FIBROBLAST CTCF	FIBROBLAST	NA	CTCF	lung	ENCSR000DWY	ENCSR000DWY.FIBROBLAST_lung.CTCF.MA0139.1.pwm.bed	1	32506
1	355	CTCF	3.85730986621315e-16	0.471466480538689	102	1149	555	214	1149	639	1998	1644	15182	CTCF GM12878 CTCF	GM12878	NA	CTCF	None	ENCSR000DZN	ENCSR000DZN.GM12878.CTCF.MA0139.1.pwm.bed	1	39243
1	1837	TFAP4	3.85730986621315e-16	0.291156825591096	29	1149	1242	793	1242	1060	942	1717	16238	TFAP4 LNCAP TFAP4	LNCAP	NA	TFAP4	None	GSE28857	GSE28857.LNCAP.TFAP4.MA0691.1.pwm.bed	1	8085
1	1549	RUNX1	3.85730986621315e-16	0.276362886458663	26	1149	1284	844	1284	1090	891	1720	16289	RUNX1 CD34 RUNX1	CD34	NA	RUNX1	adult	GSE70660	GSE70660.CD34_adult.RUNX1.MA0002.2.pwm.bed	1	6338
1	1930	USF1	3.85730986621315e-16	0.271027529601233	25	1149	1302	856	1302	1100	874	1721	16306	USF1 HCT166 USF1	HCT166	NA	USF1	None	ENCSR000BVK	ENCSR000BVK.HCT166.USF1.MA0093.2.pwm.bed	1	9416
1	1685	SRF	3.85730986621315e-16	0.247971020228856	21	1149	1376	935	1376	1150	804	1725	16376	SRF GM12878 SRF	GM12878	NA	SRF	None	ENCSR000BMI	ENCSR000BMI.GM12878.SRF.MA0083.3.pwm.bed	1	5362
1	1669	SREBF1	3.85730986621315e-16	0.228204705585019	18	1149	1443	995	1443	1200	750	1728	16430	SREBF1 K562 SREBF1	K562	NA	SREBF1	None	ENCSR815ZDS	ENCSR815ZDS.K562.SREBF1.MA0595.1.pwm.bed	1	2116
1	1505	REST	3.85730986621315e-16	0.213921620869823	16	1149	1488	1040	1488	1230	712	1730	16468	REST NEURAL REST	NEURAL	NA	REST	None	ENCSR000BTV	ENCSR000BTV.NEURAL.REST.MA0138.2.pwm.bed	1	7144
1	416	CTCF	2.89298239965986e-16	0.552224566923637	188	1160	350	21	1160	510	3081	1558	14099	CTCF ESC CTCF	ESC	NA	CTCF	h1 mesen	GSE52457	GSE52457.ESC_h1_mesen.CTCF.MA0139.1.pwm.bed	1	75296
1	280	CTCF	2.89298239965986e-16	0.470400607607078	102	1160	560	214	1160	645	2002	1644	15178	CTCF HEPG2 CTCF	HEPG2	NA	CTCF	None	ENCSR000DLS	ENCSR000DLS.HEPG2.CTCF.MA0139.1.pwm.bed	1	47390
1	440	CTCFL	2.89298239965986e-16	0.46868297715705	101	1160	564	219	1160	648	1990	1645	15190	CTCFL K562 CTCFL	K562	NA	CTCFL	None	ENCSR000BNK	ENCSR000BNK.K562.CTCFL.MA1102.1.pwm.bed	1	17117
1	1496	REST	2.89298239965986e-16	0.383624703764885	56	1160	881	484	1160	842	1366	1690	15814	REST K562 REST	K562	NA	REST	None	ENCSR000BMW	ENCSR000BMW.K562.REST.MA0138.2.pwm.bed	1	14607
1	264	CTCF	2.89298239965986e-16	0.341988625467879	42	1160	1044	627	1160	944	1155	1704	16025	CTCF ISHIKAWA CTCF	ISHIKAWA	NA	CTCF	None	ENCSR000BQE	ENCSR000BQE.ISHIKAWA.CTCF.MA0139.1.pwm.bed	1	18768
1	1476	RELA	2.89298239965986e-16	0.334940895480897	40	1160	1069	645	1160	958	1124	1706	16056	RELA CD4 RELA	CD4	NA	RELA	th1 dmso	GSE62482	GSE62482.CD4_th1_dmso.RELA.MA0107.1.pwm.bed	1	7306
1	686	FOS	2.89298239965986e-16	0.294743148745988	30	1160	1230	778	1230	1060	962	1716	16218	FOS K562 FOS	K562	NA	FOS	None	ENCSR000FAI	ENCSR000FAI.K562.FOS.MA0476.1.pwm.bed	1	10054
1	269	CTCF	2.41081866638322e-16	0.494205751265038	122	1167	488	132	1167	596	2267	1624	14913	CTCF GM12878 CTCF	GM12878	NA	CTCF	None	ENCSR000DKV	ENCSR000DKV.GM12878.CTCF.MA0139.1.pwm.bed	1	43681
1	835	GATA1	2.41081866638322e-16	0.446705401363957	87	1167	632	286	1167	695	1805	1659	15375	GATA1 CD34 GATA1	CD34	NA	GATA1	None	GSE52924	GSE52924.CD34.GATA1.MA0035.3.pwm.bed	1	115668
1	307	CTCF	1.92865493310657e-16	0.494039410408331	123	1169	490	127	1169	595	2285	1623	14895	CTCF GM06990 CTCF	GM06990	NA	CTCF	None	ENCSR000DQW	ENCSR000DQW.GM06990.CTCF.MA0139.1.pwm.bed	1	41474
1	254	CTCF	1.92865493310657e-16	0.488309555607308	117	1169	504	150	1169	608	2203	1629	14977	CTCF A549 CTCF	A549	NA	CTCF	None	ENCSR000AUE	ENCSR000AUE.A549.CTCF.MA0139.1.pwm.bed	1	48416
1	782	FOXA2	1.44649119982993e-16	0.430419679999758	79	1171	701	330	1171	734	1704	1667	15476	FOXA2 A549 FOXA2	A549	NA	FOXA2	None	ENCSR000BRE	ENCSR000BRE.A549.FOXA2.MA0047.2.pwm.bed	1	44620
1	379	CTCF	1.44649119982993e-16	0.355003050201931	47	1171	984	580	1171	912	1242	1699	15938	CTCF CHRF28811 CTCF	CHRF28811	NA	CTCF	None	ERP008568	ERP008568.CHRF28811.CTCF.MA0139.1.pwm.bed	1	20572
1	301	CTCF	9.64327466553287e-17	0.515037051050267	149	1173	435	65	1173	558	2635	1597	14545	CTCF FIBROBLAST CTCF	FIBROBLAST	NA	CTCF	gingiva	ENCSR000DPS	ENCSR000DPS.FIBROBLAST_gingiva.CTCF.MA0139.1.pwm.bed	1	42527
1	321	CTCF	9.64327466553287e-17	0.510893403457925	143	1173	446	73	1173	564	2554	1603	14626	CTCF ASTROCYTE CTCF	ASTROCYTE	NA	CTCF	spinal cord	ENCSR000DSU	ENCSR000DSU.ASTROCYTE_spinal_cord.CTCF.MA0139.1.pwm.bed	1	45314
1	255	CTCF	9.64327466553287e-17	0.501951937577767	134	1173	476	98	1173	582	2441	1612	14739	CTCF A549 CTCF	A549	NA	CTCF	None	ENCSR000AUF	ENCSR000AUF.A549.CTCF.MA0139.1.pwm.bed	1	56269
1	312	CTCF	9.64327466553287e-17	0.502691161957631	133	1173	472	101	1173	582	2421	1613	14759	CTCF GM12867 CTCF	GM12867	NA	CTCF	None	ENCSR000DRH	ENCSR000DRH.GM12867.CTCF.MA0139.1.pwm.bed	1	38095
1	303	CTCF	9.64327466553287e-17	0.495240459353473	126	1173	484	117	1173	591	2332	1620	14848	CTCF FIBROBLAST CTCF	FIBROBLAST	NA	CTCF	aortic adventitia	ENCSR000DPY	ENCSR000DPY.FIBROBLAST_aortic_adventitia.CTCF.MA0139.1.pwm.bed	1	37282
1	1253	MYOD1	9.64327466553287e-17	0.483143732364723	115	1173	512	157	1173	614	2188	1631	14992	MYOD1 MYOBLAST MYOD1	MYOBLAST	NA	MYOD1	None	GSE50413	GSE50413.MYOBLAST.MYOD1.MA0499.1.pwm.bed	1	35254
1	366	CTCF	9.64327466553287e-17	0.474872365195308	111	1173	547	171	1173	630	2149	1635	15031	CTCF HEPG2 CTCF	HEPG2	NA	CTCF	None	ERP000209	ERP000209.HEPG2.CTCF.MA0139.1.pwm.bed	1	41529
1	247	CTCF	9.64327466553287e-17	0.471119486472113	107	1173	556	192	1173	640	2091	1639	15089	CTCF MYOTUBE CTCF	MYOTUBE	NA	CTCF	None	ENCSR000ANS	ENCSR000ANS.MYOTUBE.CTCF.MA0139.1.pwm.bed	1	43417
1	1012	JUN	9.64327466553287e-17	0.438897734918359	85	1173	667	300	1173	713	1794	1661	15386	JUN MDAMB231 JUN	MDAMB231	NA	JUN	None	GSE66081	GSE66081.MDAMB231.JUN.MA0488.1.pwm.bed	1	51915
1	1462	RELA	9.64327466553287e-17	0.381948486663807	58	1173	888	462	1173	841	1418	1688	15762	RELA HUVEC RELA	HUVEC	NA	RELA	tnf 30m	GSE34500	GSE34500.HUVEC_tnf_30m.RELA.MA0107.1.pwm.bed	1	9019
1	386	CTCF	9.64327466553287e-17	0.378924366271242	57	1173	896	472	1173	847	1405	1689	15775	CTCF BL41 CTCF	BL41	NA	CTCF	None	GSE31485	GSE31485.BL41.CTCF.MA0139.1.pwm.bed	1	24916
1	1775	TCF7L2	9.64327466553287e-17	0.374545297996322	54	1173	918	510	1173	867	1349	1692	15831	TCF7L2 HCT166 TCF7L2	HCT166	NA	TCF7L2	None	ENCSR000EUV	ENCSR000EUV.HCT166.TCF7L2.MA0523.1.pwm.bed	1	15058
1	210	CEBPD	9.64327466553287e-17	0.305406390186694	34	1173	1183	728	1183	1030	1049	1712	16131	CEBPD HEPG2 CEBPD	HEPG2	NA	CEBPD	None	ENCSR000BQJ	ENCSR000BQJ.HEPG2.CEBPD.MA0836.1.pwm.bed	1	9171
1	1184	MYC	9.64327466553287e-17	0.260035535791252	24	1173	1332	880	1332	1130	874	1722	16306	MYC MCF10A MYC	MCF10A	NA	MYC	None	ENCSR000DOM	ENCSR000DOM.MCF10A.MYC.MA0147.3.pwm.bed	1	8187
1	581	ESR1	9.64327466553287e-17	0.193476601469489	14	1173	1531	1089	1531	1260	689	1732	16491	ESR1 BREAST ESR1	BREAST	NA	ESR1	cancer badoutcome	GSE40867	GSE40867.BREAST_cancer_badoutcome.ESR1.MA0112.3.pwm.bed	1	9036
1	347	CTCF	4.82163733276644e-17	0.515500762902876	152	1188	434	57	1188	560	2682	1594	14498	CTCF KERATINOCYTE CTCF	KERATINOCYTE	NA	CTCF	None	ENCSR000DWX	ENCSR000DWX.KERATINOCYTE.CTCF.MA0139.1.pwm.bed	1	49898
1	250	CTCF	4.82163733276644e-17	0.501436136091265	136	1188	477	92	1188	586	2477	1610	14703	CTCF OSTEOBLAST CTCF	OSTEOBLAST	NA	CTCF	None	ENCSR000APF	ENCSR000APF.OSTEOBLAST.CTCF.MA0139.1.pwm.bed	1	48889
1	243	CTCF	4.82163733276644e-17	0.451203651097554	94	1188	622	247	1188	686	1924	1652	15256	CTCF HEPG2 CTCF	HEPG2	NA	CTCF	None	ENCSR000AMA	ENCSR000AMA.HEPG2.CTCF.MA0139.1.pwm.bed	1	44218
1	1405	POU5F1	4.82163733276644e-17	0.414310020139612	73	1188	764	362	1188	771	1637	1673	15543	POU5F1 ESC POU5F1	ESC	NA	POU5F1	h1	ERP004238	ERP004238.ESC_h1.POU5F1.MA1115.1.pwm.bed	1	5918
1	1406	POU5F1	4.82163733276644e-17	0.402120842837499	67	1188	813	398	1188	800	1551	1679	15629	POU5F1 ESC POU5F1	ESC	NA	POU5F1	h1 3il	ERP004238	ERP004238.ESC_h1_3il.POU5F1.MA1115.1.pwm.bed	1	5534
1	385	CTCF	4.82163733276644e-17	0.364347534579034	52	1188	947	529	1188	888	1335	1694	15845	CTCF BJAB CTCF	BJAB	NA	CTCF	None	GSE31485	GSE31485.BJAB.CTCF.MA0139.1.pwm.bed	1	22294
1	1502	REST	4.82163733276644e-17	0.302944630178762	34	1188	1196	728	1196	1040	1057	1712	16123	REST GM12878 REST	GM12878	NA	REST	None	ENCSR000BQS	ENCSR000BQS.GM12878.REST.MA0138.2.pwm.bed	1	6882
1	1935	USF2	4.82163733276644e-17	0.172955974393701	12	1188	1581	1152	1581	1310	661	1734	16519	USF2 K562 USF2	K562	NA	USF2	None	ENCSR000EHG	ENCSR000EHG.K562.USF2.MA0526.2.pwm.bed	1	3107
1	415	CTCF	0	0.532537975372203	186	1196	388	23	1196	536	3143	1560	14037	CTCF ESC CTCF	ESC	NA	CTCF	h1 emb	GSE52457	GSE52457.ESC_h1_emb.CTCF.MA0139.1.pwm.bed	1	83760
1	298	CTCF	0	0.52410581911771	173	1196	405	30	1196	544	2980	1573	14200	CTCF FIBROBLAST CTCF	FIBROBLAST	NA	CTCF	skin leg	ENCSR000DPG	ENCSR000DPG.FIBROBLAST_skin_leg.CTCF.MA0139.1.pwm.bed	1	43422
1	419	CTCF	0	0.520767983641263	171	1196	415	33	1196	548	2964	1575	14216	CTCF ESC CTCF	ESC	NA	CTCF	h1 trop	GSE52457	GSE52457.ESC_h1_trop.CTCF.MA0139.1.pwm.bed	1	69293
1	323	CTCF	0	0.514519075516015	163	1196	436	38	1196	557	2865	1583	14315	CTCF ENDOTHELIAL CTCF	ENDOTHELIAL	NA	CTCF	brain microvascular	ENCSR000DTA	ENCSR000DTA.ENDOTHELIAL_brain_microvascular.CTCF.MA0139.1.pwm.bed	1	52758
1	341	CTCF	0	0.514336214271055	164	1196	437	37	1196	557	2882	1582	14298	CTCF ENDOTHELIAL CTCF	ENDOTHELIAL	NA	CTCF	umbilical vein	ENCSR000DVP	ENCSR000DVP.ENDOTHELIAL_umbilical_vein.CTCF.MA0139.1.pwm.bed	1	43354
1	442	CTCFL	0	0.508420487398219	183	1196	455	24	1196	558	3216	1563	13964	CTCFL K562 CTCFL	K562	NA	CTCFL	None	GSE70764	GSE70764.K562.CTCFL.MA1102.1.pwm.bed	1	17302
1	350	CTCF	0	0.494222776451035	172	1196	487	31	1196	571	3111	1574	14069	CTCF EPITHELIAL CTCF	EPITHELIAL	NA	CTCF	bronchial	ENCSR000DXI	ENCSR000DXI.EPITHELIAL_bronchial.CTCF.MA0139.1.pwm.bed	1	49445
1	326	CTCF	0	0.508523405609579	148	1196	454	69	1196	573	2647	1598	14533	CTCF EPITHELIAL CTCF	EPITHELIAL	NA	CTCF	choroid plexus	ENCSR000DTL	ENCSR000DTL.EPITHELIAL_choroid_plexus.CTCF.MA0139.1.pwm.bed	1	49206
1	432	CTCF	0	0.505081065312925	151	1196	464	60	1196	573	2712	1595	14468	CTCF OVCAR8 CTCF	OVCAR8	NA	CTCF	None	GSE70764	GSE70764.OVCAR8.CTCF.MA0139.1.pwm.bed	1	56774
1	324	CTCF	0	0.502749613542576	139	1196	471	88	1196	585	2522	1607	14658	CTCF FIBROBLAST CTCF	FIBROBLAST	NA	CTCF	cardiac	ENCSR000DTF	ENCSR000DTF.FIBROBLAST_cardiac.CTCF.MA0139.1.pwm.bed	1	44626
1	271	CTCF	0	0.46394480013843	215	1196	577	10	1196	594	3992	1531	13188	CTCF GM12892 CTCF	GM12892	NA	CTCF	None	ENCSR000DKY	ENCSR000DKY.GM12892.CTCF.MA0139.1.pwm.bed	1	72940
1	314	CTCF	0	0.488204610113518	140	1196	505	84	1196	595	2603	1606	14577	CTCF GM12869 CTCF	GM12869	NA	CTCF	None	ENCSR000DRJ	ENCSR000DRJ.GM12869.CTCF.MA0139.1.pwm.bed	1	43898
1	270	CTCF	0	0.461231974832779	215	1196	588	10	1196	598	4010	1531	13170	CTCF GM12891 CTCF	GM12891	NA	CTCF	None	ENCSR000DKX	ENCSR000DKX.GM12891.CTCF.MA0139.1.pwm.bed	1	61985
1	241	CTCF	0	0.489694796465319	133	1196	503	101	1196	600	2476	1613	14704	CTCF KERATINOCYTE CTCF	KERATINOCYTE	NA	CTCF	None	ENCSR000ALJ	ENCSR000ALJ.KERATINOCYTE.CTCF.MA0139.1.pwm.bed	1	47982
1	311	CTCF	0	0.482221130117899	136	1196	519	92	1196	602	2561	1610	14619	CTCF GM12866 CTCF	GM12866	NA	CTCF	None	ENCSR000DRF	ENCSR000DRF.GM12866.CTCF.MA0139.1.pwm.bed	1	41753
1	295	CTCF	0	0.481819337182535	134	1196	523	98	1196	606	2528	1612	14652	CTCF PANCREAS CTCF	PANCREAS	NA	CTCF	None	ENCSR000DND	ENCSR000DND.PANCREAS.CTCF.MA0139.1.pwm.bed	1	38642
1	405	CTCF	0	0.461548617176724	156	1196	587	48	1196	610	3012	1590	14168	CTCF GM19238 CTCF	GM19238	NA	CTCF	None	GSE50893	GSE50893.GM19238.CTCF.MA0139.1.pwm.bed	1	58323
1	372	CTCF	0	0.480826491992133	131	1196	529	107	1196	611	2480	1615	14700	CTCF HEPATOCYTE CTCF	HEPATOCYTE	NA	CTCF	None	ERP000395	ERP000395.HEPATOCYTE.CTCF.MA0139.1.pwm.bed	1	46084
1	420	CTCF	0	0.451772578578865	178	1196	620	28	1196	615	3450	1568	13730	CTCF ERYTHROID CTCF	ERYTHROID	NA	CTCF	None	GSE67783	GSE67783.ERYTHROID.CTCF.MA0139.1.pwm.bed	1	38113
1	259	CTCF	0	0.479784529634315	125	1196	533	120	1196	616	2379	1621	14801	CTCF HEPG2 CTCF	HEPG2	NA	CTCF	None	ENCSR000BIE	ENCSR000BIE.HEPG2.CTCF.MA0139.1.pwm.bed	1	51090
1	313	CTCF	0	0.475219041436291	131	1196	546	107	1196	616	2505	1615	14675	CTCF GM12868 CTCF	GM12868	NA	CTCF	None	ENCSR000DRI	ENCSR000DRI.GM12868.CTCF.MA0139.1.pwm.bed	1	40619
1	315	CTCF	0	0.481680851737406	122	1196	524	132	1196	617	2318	1624	14862	CTCF GM12870 CTCF	GM12870	NA	CTCF	None	ENCSR000DRK	ENCSR000DRK.GM12870.CTCF.MA0139.1.pwm.bed	1	38124
1	266	CTCF	0	0.471469483259747	131	1196	554	107	1196	619	2522	1615	14658	CTCF H54 CTCF	H54	NA	CTCF	None	ENCSR000DKN	ENCSR000DKN.H54.CTCF.MA0139.1.pwm.bed	1	51479
1	274	CTCF	0	0.444652549994037	199	1196	646	17	1196	620	3855	1547	13325	CTCF GM19238 CTCF	GM19238	NA	CTCF	None	ENCSR000DLD	ENCSR000DLD.GM19238.CTCF.MA0139.1.pwm.bed	1	58394
1	318	CTCF	0	0.477048873023803	124	1196	544	123	1196	621	2373	1622	14807	CTCF GM12874 CTCF	GM12874	NA	CTCF	None	ENCSR000DRR	ENCSR000DRR.GM12874.CTCF.MA0139.1.pwm.bed	1	38923
1	443	CTCFL	0	0.469245722041009	132	1196	562	104	1196	621	2550	1614	14630	CTCFL OVCAR8 CTCFL	OVCAR8	NA	CTCFL	None	GSE70764	GSE70764.OVCAR8.CTCFL.MA1102.1.pwm.bed	1	21548
1	409	CTCF	0	0.451920182394334	155	1196	619	50	1196	622	3047	1591	14133	CTCF GM2588 CTCF	GM2588	NA	CTCF	None	GSE50893	GSE50893.GM2588.CTCF.MA0139.1.pwm.bed	1	58761
1	435	CTCF	0	0.445895058517883	171	1196	637	33	1196	622	3364	1575	13816	CTCF 786O CTCF	786O	NA	CTCF	normoxia	GSE78113	GSE78113.786O_normoxia.CTCF.MA0139.1.pwm.bed	1	53836
1	291	CTCF	0	0.444843098249144	174	1196	644	29	1196	623	3423	1572	13757	CTCF MCF7 CTCF	MCF7	NA	CTCF	None	ENCSR000DMV	ENCSR000DMV.MCF7.CTCF.MA0139.1.pwm.bed	1	63976
1	329	CTCF	0	0.469798486828118	129	1196	561	113	1196	623	2494	1617	14686	CTCF HEK293 CTCF	HEK293	NA	CTCF	None	ENCSR000DTW	ENCSR000DTW.HEK293.CTCF.MA0139.1.pwm.bed	1	50789
1	412	CTCF	0	0.445000914810701	167	1196	643	35	1196	625	3299	1579	13881	CTCF SNYDER CTCF	SNYDER	NA	CTCF	None	GSE50893	GSE50893.SNYDER.CTCF.MA0139.1.pwm.bed	1	68513
1	406	CTCF	0	0.448007905219059	154	1196	629	54	1196	626	3051	1592	14129	CTCF GM19239 CTCF	GM19239	NA	CTCF	None	GSE50893	GSE50893.GM19239.CTCF.MA0139.1.pwm.bed	1	59275
1	331	CTCF	0	0.472718295828903	121	1196	551	138	1196	628	2338	1625	14842	CTCF HEPG2 CTCF	HEPG2	NA	CTCF	None	ENCSR000DUG	ENCSR000DUG.HEPG2.CTCF.MA0139.1.pwm.bed	1	48416
1	253	CTCF	0	0.472024946057756	120	1196	552	142	1196	630	2323	1626	14857	CTCF CD14 CTCF	CD14	NA	CTCF	None	ENCSR000ATN	ENCSR000ATN.CD14.CTCF.MA0139.1.pwm.bed	1	31301
1	398	CTCF	0	0.449922971794658	146	1196	623	70	1196	630	2897	1600	14283	CTCF GM12892 CTCF	GM12892	NA	CTCF	None	GSE50893	GSE50893.GM12892.CTCF.MA0139.1.pwm.bed	1	57349
1	408	CTCF	0	0.443383866988464	157	1196	651	44	1196	630	3131	1589	14049	CTCF GM2255 CTCF	GM2255	NA	CTCF	None	GSE50893	GSE50893.GM2255.CTCF.MA0139.1.pwm.bed	1	57263
1	397	CTCF	0	0.443927285618106	155	1196	649	50	1196	632	3092	1591	14088	CTCF GM12891 CTCF	GM12891	NA	CTCF	None	GSE50893	GSE50893.GM12891.CTCF.MA0139.1.pwm.bed	1	62542
1	1832	TFAP2C	0	0.440454513484664	158	1196	661	43	1196	633	3166	1588	14014	TFAP2C SKBR3 TFAP2C	SKBR3	NA	TFAP2C	None	GSE36351	GSE36351.SKBR3.TFAP2C.MA0815.1.pwm.bed	1	59237
1	335	CTCF	0	0.466929908229066	121	1196	571	138	1196	635	2363	1625	14817	CTCF EPITHELIAL CTCF	EPITHELIAL	NA	CTCF	mammary	ENCSR000DUS	ENCSR000DUS.EPITHELIAL_mammary.CTCF.MA0139.1.pwm.bed	1	43270
1	370	CTCF	0	0.462700134165911	123	1196	583	127	1196	635	2418	1623	14762	CTCF MCF7 CTCF	MCF7	NA	CTCF	e2	ERP000380	ERP000380.MCF7_e2.CTCF.MA0139.1.pwm.bed	1	43132
1	396	CTCF	0	0.444260811545497	149	1196	647	65	1196	636	2982	1597	14198	CTCF GM12890 CTCF	GM12890	NA	CTCF	None	GSE50893	GSE50893.GM12890.CTCF.MA0139.1.pwm.bed	1	56421
1	1644	SPI1	0	0.424501705627839	304	1196	720	3	1196	640	5701	1442	11479	SPI1 MACROPHAGE SPI1	MACROPHAGE	NA	SPI1	il4	GSE66594	GSE66594.MACROPHAGE_il4.SPI1.MA0080.4.pwm.bed	1	133082
1	399	CTCF	0	0.436926156240862	152	1196	673	57	1196	642	3078	1594	14102	CTCF GM18486 CTCF	GM18486	NA	CTCF	None	GSE50893	GSE50893.GM18486.CTCF.MA0139.1.pwm.bed	1	50545
1	407	CTCF	0	0.440768582317202	143	1196	659	73	1196	643	2892	1603	14288	CTCF GM19240 CTCF	GM19240	NA	CTCF	None	GSE50893	GSE50893.GM19240.CTCF.MA0139.1.pwm.bed	1	55284
1	1643	SPI1	0	0.423786162584736	275	1196	728	4	1196	643	5259	1471	11921	SPI1 MACROPHAGE SPI1	MACROPHAGE	NA	SPI1	ifng	GSE66594	GSE66594.MACROPHAGE_ifng.SPI1.MA0080.4.pwm.bed	1	118435
1	288	CTCF	0	0.425005606997865	197	1196	718	18	1196	644	3957	1549	13223	CTCF MCF7 CTCF	MCF7	NA	CTCF	None	ENCSR000DMO	ENCSR000DMO.MCF7.CTCF.MA0139.1.pwm.bed	1	66937
1	430	CTCF	0	0.44027056643192	141	1196	662	80	1196	646	2858	1605	14322	CTCF K562 CTCF	K562	NA	CTCF	None	GSE70764	GSE70764.K562.CTCF.MA0139.1.pwm.bed	1	52330
1	275	CTCF	0	0.422992040866064	196	1196	732	19	1196	649	3954	1550	13226	CTCF GM19239 CTCF	GM19239	NA	CTCF	None	ENCSR000DLE	ENCSR000DLE.GM19239.CTCF.MA0139.1.pwm.bed	1	64158
1	282	CTCF	0	0.454961100658388	118	1196	609	145	1196	650	2361	1628	14819	CTCF K562 CTCF	K562	NA	CTCF	None	ENCSR000DMA	ENCSR000DMA.K562.CTCF.MA0139.1.pwm.bed	1	52433
1	410	CTCF	0	0.432581038348606	151	1196	693	60	1196	650	3085	1595	14095	CTCF GM2610 CTCF	GM2610	NA	CTCF	None	GSE50893	GSE50893.GM2610.CTCF.MA0139.1.pwm.bed	1	60346
1	401	CTCF	0	0.445643183980157	126	1196	640	117	1196	651	2553	1620	14627	CTCF GM18526 CTCF	GM18526	NA	CTCF	None	GSE50893	GSE50893.GM18526.CTCF.MA0139.1.pwm.bed	1	42780
1	256	CTCF	0	0.443326863332305	127	1196	652	116	1196	655	2583	1619	14597	CTCF BCELL CTCF	BCELL	NA	CTCF	None	ENCSR000AUV	ENCSR000AUV.BCELL.CTCF.MA0139.1.pwm.bed	1	36782
1	1830	TFAP2C	0	0.425373476693748	152	1196	716	57	1196	656	3146	1594	14034	TFAP2C SKBR3 TFAP2C	SKBR3	NA	TFAP2C	None	GSE36351	GSE36351.SKBR3.TFAP2C.MA0524.2.pwm.bed	1	58820
1	368	CTCF	0	0.439475935635219	123	1196	665	127	1196	663	2527	1623	14653	CTCF MCF7 CTCF	MCF7	NA	CTCF	e2 shctr	ERP000209	ERP000209.MCF7_e2_shctr.CTCF.MA0139.1.pwm.bed	1	66574
1	351	CTCF	0	0.421981772927619	151	1196	737	60	1196	664	3148	1595	14032	CTCF SKNSH CTCF	SKNSH	NA	CTCF	None	ENCSR000DXQ	ENCSR000DXQ.SKNSH.CTCF.MA0139.1.pwm.bed	1	49323
1	411	CTCF	0	0.423325421984053	144	1196	731	71	1196	666	3009	1602	14171	CTCF GM2630 CTCF	GM2630	NA	CTCF	None	GSE50893	GSE50893.GM2630.CTCF.MA0139.1.pwm.bed	1	60056
1	276	CTCF	0	0.408876909229198	188	1196	788	21	1196	668	3915	1558	13265	CTCF GM19240 CTCF	GM19240	NA	CTCF	None	ENCSR000DLF	ENCSR000DLF.GM19240.CTCF.MA0139.1.pwm.bed	1	61598
1	378	CTCF	0	0.438290567834238	121	1196	669	138	1196	668	2495	1625	14685	CTCF ISLET CTCF	ISLET	NA	CTCF	None	ERP004003	ERP004003.ISLET.CTCF.MA0139.1.pwm.bed	1	44605
1	1240	MYC	0	0.429146043289378	132	1196	705	104	1196	668	2750	1614	14430	MYC CD34 MYC	CD34	NA	MYC	None	GSE85488	GSE85488.CD34.MYC.MA0147.3.pwm.bed	1	22319
1	358	CTCF	0	0.444139350563731	111	1196	648	171	1196	672	2278	1635	14902	CTCF SKNSH CTCF	SKNSH	NA	CTCF	None	ENCSR000EIC	ENCSR000EIC.SKNSH.CTCF.MA0139.1.pwm.bed	1	43236
1	345	CTCF	0	0.456483706261203	100	1196	601	223	1196	673	2018	1646	15162	CTCF NB4 CTCF	NB4	NA	CTCF	None	ENCSR000DWN	ENCSR000DWN.NB4.CTCF.MA0139.1.pwm.bed	1	39717
1	1630	SPI1	0	0.415871591927921	149	1196	761	65	1196	674	3148	1597	14032	SPI1 HL60 SPI1	HL60	NA	SPI1	None	ENCSR000BUW	ENCSR000BUW.HL60.SPI1.MA0080.4.pwm.bed	1	74613
1	287	CTCF	0	0.409942699997555	153	1196	777	55	1196	676	3261	1593	13919	CTCF MCF7 CTCF	MCF7	NA	CTCF	None	ENCSR000DML	ENCSR000DML.MCF7.CTCF.MA0139.1.pwm.bed	1	53669
1	2009	ZNF263	0	0.430806412684822	122	1196	699	132	1196	676	2551	1624	14629	ZNF263 HEK293 ZNF263	HEK293	NA	ZNF263	None	ENCSR000EVD	ENCSR000EVD.HEK293.ZNF263.MA0528.1.pwm.bed	1	49925
1	371	CTCF	0	0.43489382156673	116	1196	681	153	1196	677	2416	1630	14764	CTCF MCF7 CTCF	MCF7	NA	CTCF	tam	ERP000380	ERP000380.MCF7_tam.CTCF.MA0139.1.pwm.bed	1	41807
1	402	CTCF	0	0.435829098698709	113	1196	676	163	1196	678	2354	1633	14826	CTCF GM18951 CTCF	GM18951	NA	CTCF	None	GSE50893	GSE50893.GM18951.CTCF.MA0139.1.pwm.bed	1	41044
1	374	CTCF	0	0.447739749146303	102	1196	630	214	1196	680	2091	1644	15089	CTCF MCF7 CTCF	MCF7	NA	CTCF	tam	ERP000783	ERP000783.MCF7_tam.CTCF.MA0139.1.pwm.bed	1	38274
1	1645	SPI1	0	0.395373185588672	233	1196	847	9	1196	684	4816	1513	12364	SPI1 MACROPHAGE SPI1	MACROPHAGE	NA	SPI1	tpp	GSE66594	GSE66594.MACROPHAGE_tpp.SPI1.MA0080.4.pwm.bed	1	95060
1	504	ELF3	0	0.399144133757155	167	1196	826	35	1196	686	3599	1579	13581	ELF3 PDAC ELF3	PDAC	NA	ELF3	shctr	GSE64557	GSE64557.PDAC_shctr.ELF3.MA0640.1.pwm.bed	1	40220
1	369	CTCF	0	0.433174751918301	109	1196	688	179	1196	688	2289	1637	14891	CTCF MCF7 CTCF	MCF7	NA	CTCF	None	ERP000380	ERP000380.MCF7.CTCF.MA0139.1.pwm.bed	1	40613
1	1649	SPI1	0	0.392670411798821	210	1196	855	12	1196	688	4437	1536	12743	SPI1 CD34 SPI1	CD34	NA	SPI1	adult	GSE70660	GSE70660.CD34_adult.SPI1.MA0080.4.pwm.bed	1	136751
1	260	CTCF	0	0.428638531322692	113	1196	707	163	1196	689	2388	1633	14792	CTCF SKNSH CTCF	SKNSH	NA	CTCF	None	ENCSR000BLX	ENCSR000BLX.SKNSH.CTCF.MA0139.1.pwm.bed	1	44529
1	395	CTCF	0	0.407690158480159	142	1196	793	77	1196	689	3065	1604	14115	CTCF GM12878 CTCF	GM12878	NA	CTCF	None	GSE50893	GSE50893.GM12878.CTCF.MA0139.1.pwm.bed	1	57803
1	1823	TFAP2C	0	0.400421321406576	156	1196	822	48	1196	689	3381	1590	13799	TFAP2C BT474 TFAP2C	BT474	NA	TFAP2C	None	GSE36351	GSE36351.BT474.TFAP2C.MA0815.1.pwm.bed	1	58191
1	503	ELF3	0	0.396722063044093	161	1196	834	40	1196	690	3502	1585	13678	ELF3 PDAC ELF3	PDAC	NA	ELF3	koklf5	GSE64557	GSE64557.PDAC_koklf5.ELF3.MA0640.1.pwm.bed	1	37188
1	404	CTCF	0	0.423966719050446	112	1196	726	167	1196	696	2391	1634	14789	CTCF GM19193 CTCF	GM19193	NA	CTCF	None	GSE50893	GSE50893.GM19193.CTCF.MA0139.1.pwm.bed	1	43109
1	239	CTCF	0	0.429681535413613	107	1196	703	192	1196	697	2266	1639	14914	CTCF K562 CTCF	K562	NA	CTCF	None	ENCSR000AKO	ENCSR000AKO.K562.CTCF.MA0139.1.pwm.bed	1	45520
1	248	CTCF	0	0.432726435420404	103	1196	690	208	1196	698	2174	1643	15006	CTCF HELA CTCF	HELA	NA	CTCF	s3	ENCSR000AOA	ENCSR000AOA.HELA_s3.CTCF.MA0139.1.pwm.bed	1	50807
1	391	CTCF	0	0.38754731655833	172	1196	874	31	1196	700	3779	1574	13401	CTCF MM1S CTCF	MM1S	NA	CTCF	None	GSE43743	GSE43743.MM1S.CTCF.MA0139.1.pwm.bed	1	42886
1	400	CTCF	0	0.418138369550499	115	1196	748	157	1196	700	2479	1631	14701	CTCF GM18505 CTCF	GM18505	NA	CTCF	None	GSE50893	GSE50893.GM18505.CTCF.MA0139.1.pwm.bed	1	41243
1	263	CTCF	0	0.434003830931116	99	1196	684	229	1196	703	2090	1647	15090	CTCF K562 CTCF	K562	NA	CTCF	None	ENCSR000BPJ	ENCSR000BPJ.K562.CTCF.MA0139.1.pwm.bed	1	43662
1	330	CTCF	0	0.424280324882583	107	1196	722	192	1196	703	2291	1639	14889	CTCF HELA CTCF	HELA	NA	CTCF	s3	ENCSR000DUB	ENCSR000DUB.HELA_s3.CTCF.MA0139.1.pwm.bed	1	46709
1	310	CTCF	0	0.438664029472141	93	1196	668	253	1196	706	1953	1653	15227	CTCF GM12865 CTCF	GM12865	NA	CTCF	None	ENCSR000DRE	ENCSR000DRE.GM12865.CTCF.MA0139.1.pwm.bed	1	32571
1	1831	TFAP2C	0	0.395619383025657	140	1196	842	84	1196	707	3102	1606	14078	TFAP2C SKBR3 TFAP2C	SKBR3	NA	TFAP2C	None	GSE36351	GSE36351.SKBR3.TFAP2C.MA0814.1.pwm.bed	1	57124
1	304	CTCF	0	0.422242613177771	103	1196	735	208	1196	713	2221	1643	14959	CTCF BE2C CTCF	BE2C	NA	CTCF	None	ENCSR000DQD	ENCSR000DQD.BE2C.CTCF.MA0139.1.pwm.bed	1	45547
1	1650	SPI1	0	0.407012119835339	118	1196	797	145	1196	713	2597	1628	14583	SPI1 CD34 SPI1	CD34	NA	SPI1	fetal	GSE70660	GSE70660.CD34_fetal.SPI1.MA0080.4.pwm.bed	1	54054
1	431	CTCF	0	0.429181862857511	96	1196	704	241	1196	714	2051	1650	15129	CTCF MCF7 CTCF	MCF7	NA	CTCF	None	GSE70764	GSE70764.MCF7.CTCF.MA0139.1.pwm.bed	1	47896
1	289	CTCF	0	0.412455935415241	109	1196	772	179	1196	716	2388	1637	14792	CTCF MCF7 CTCF	MCF7	NA	CTCF	None	ENCSR000DMR	ENCSR000DMR.MCF7.CTCF.MA0139.1.pwm.bed	1	58685
1	653	ETS1	0	0.360786766094126	447	1196	955	1	1196	717	8387	1299	8793	ETS1 HUVEC ETS1	HUVEC	NA	ETS1	vegf 12h	GSE41166	GSE41166.HUVEC_vegf_12h.ETS1.MA0098.3.pwm.bed	1	23399
1	362	CTCF	0	0.427766588232984	94	1196	710	247	1196	718	2017	1652	15163	CTCF SUDHL6 CTCF	SUDHL6	NA	CTCF	None	ENCSR125DKL	ENCSR125DKL.SUDHL6.CTCF.MA0139.1.pwm.bed	1	36968
1	1509	REST	0	0.435074551976993	88	1196	680	278	1196	718	1868	1658	15312	REST K562 REST	K562	NA	REST	None	ENCSR137ZMQ	ENCSR137ZMQ.K562.REST.MA0138.2.pwm.bed	1	32333
1	360	CTCF	0	0.39629700273883	123	1196	838	127	1196	720	2758	1623	14422	CTCF DOHH2 CTCF	DOHH2	NA	CTCF	None	ENCSR084RDK	ENCSR084RDK.DOHH2.CTCF.MA0139.1.pwm.bed	1	52436
1	296	CTCF	0	0.407100153735203	109	1196	795	179	1196	723	2415	1637	14765	CTCF SPLEEN CTCF	SPLEEN	NA	CTCF	None	ENCSR000DNI	ENCSR000DNI.SPLEEN.CTCF.MA0139.1.pwm.bed	1	29257
1	1764	TCF3	0	0.420545682096299	96	1196	744	241	1196	727	2088	1650	15092	TCF3 GM12878 TCF3	GM12878	NA	TCF3	None	ENCSR000BQT	ENCSR000BQT.GM12878.TCF3.MA0522.2.pwm.bed	1	18384
1	363	CTCF	0	0.412335719551105	102	1196	773	214	1196	728	2247	1644	14933	CTCF LOUCY CTCF	LOUCY	NA	CTCF	None	ENCSR464DKE	ENCSR464DKE.LOUCY.CTCF.MA0139.1.pwm.bed	1	57218
1	1116	MAX	0	0.38838412386713	125	1196	869	120	1196	728	2846	1621	14334	MAX ISHIKAWA MAX	ISHIKAWA	NA	MAX	None	ENCSR000BTY	ENCSR000BTY.ISHIKAWA.MAX.MA0058.3.pwm.bed	1	17336
1	1123	MAX	0	0.394131165291039	121	1196	851	138	1196	728	2730	1625	14450	MAX ENDOTHELIAL MAX	ENDOTHELIAL	NA	MAX	umbilical vein	ENCSR000EEZ	ENCSR000EEZ.ENDOTHELIAL_umbilical_vein.MAX.MA0058.3.pwm.bed	1	15209
1	220	CREB1	0	0.388962937249805	122	1196	865	132	1196	731	2781	1624	14399	CREB1 ESC CREB1	ESC	NA	CREB1	h1	ENCSR000BSN	ENCSR000BSN.ESC_h1.CREB1.MA0018.3.pwm.bed	1	14132
1	359	CTCF	0	0.413387539189005	99	1196	769	229	1196	731	2181	1647	14999	CTCF OCILY7 CTCF	OCILY7	NA	CTCF	None	ENCSR027HML	ENCSR027HML.OCILY7.CTCF.MA0139.1.pwm.bed	1	47958
1	279	CTCF	0	0.418721260625879	93	1196	747	253	1196	732	2035	1653	15145	CTCF HELA CTCF	HELA	NA	CTCF	s3	ENCSR000DLO	ENCSR000DLO.HELA_s3.CTCF.MA0139.1.pwm.bed	1	47379
1	403	CTCF	0	0.407015751595152	103	1196	796	208	1196	733	2293	1643	14887	CTCF GM19099 CTCF	GM19099	NA	CTCF	None	GSE50893	GSE50893.GM19099.CTCF.MA0139.1.pwm.bed	1	37091
1	652	ETS1	0	0.354022286896739	208	1196	990	14	1196	733	4749	1538	12431	ETS1 HUVEC ETS1	HUVEC	NA	ETS1	None	GSE41166	GSE41166.HUVEC.ETS1.MA0098.3.pwm.bed	1	9492
1	1654	SPI1	0	0.432128242629503	84	1196	696	306	1196	733	1799	1662	15381	SPI1 K562 SPI1	K562	NA	SPI1	nabut	GSE74999	GSE74999.K562_nabut.SPI1.MA0080.4.pwm.bed	1	27328
1	306	CTCF	0	0.413422992866083	97	1196	768	238	1196	734	2140	1649	15040	CTCF CACO2 CTCF	CACO2	NA	CTCF	None	ENCSR000DQN	ENCSR000DQN.CACO2.CTCF.MA0139.1.pwm.bed	1	38265
1	364	CTCF	0	0.395116828409377	114	1196	849	162	1196	736	2581	1632	14599	CTCF OCILY3 CTCF	OCILY3	NA	CTCF	None	ENCSR756ZKG	ENCSR756ZKG.OCILY3.CTCF.MA0139.1.pwm.bed	1	60483
1	428	CTCF	0	0.407511001742403	100	1196	794	223	1196	738	2229	1646	14951	CTCF K562 CTCF	K562	NA	CTCF	None	GSE70482	GSE70482.K562.CTCF.MA0139.1.pwm.bed	1	41086
1	1378	PAX5	0	0.400370778826599	106	1196	824	197	1196	739	2388	1640	14792	PAX5 GM12892 PAX5	GM12892	NA	PAX5	None	ENCSR000BJI	ENCSR000BJI.GM12892.PAX5.MA0014.3.pwm.bed	1	9121
1	394	CTCF	0	0.392353179288095	112	1196	857	167	1196	740	2555	1634	14625	CTCF GM10847 CTCF	GM10847	NA	CTCF	None	GSE50893	GSE50893.GM10847.CTCF.MA0139.1.pwm.bed	1	39462
1	198	CEBPB	0	0.422895760894994	86	1196	733	294	1196	741	1875	1660	15305	CEBPB IMR90 CEBPB	IMR90	NA	CEBPB	None	ENCSR000EFM	ENCSR000EFM.IMR90.CEBPB.MA0466.2.pwm.bed	1	133725
1	439	CTCF	0	0.417577552590155	89	1196	755	271	1196	741	1958	1657	15222	CTCF VCAP CTCF	VCAP	NA	CTCF	r1881	GSE84432	GSE84432.VCAP_r1881.CTCF.MA0139.1.pwm.bed	1	37769
1	352	CTCF	0	0.397275885593973	106	1196	832	197	1196	742	2404	1640	14776	CTCF WERIRB1 CTCF	WERIRB1	NA	CTCF	None	ENCSR000DXW	ENCSR000DXW.WERIRB1.CTCF.MA0139.1.pwm.bed	1	51129
1	1984	ZEB1	0	0.422271939305136	85	1196	734	300	1196	743	1857	1661	15323	ZEB1 GM12878 ZEB1	GM12878	NA	ZEB1	None	ENCSR000BND	ENCSR000BND.GM12878.ZEB1.MA0103.3.pwm.bed	1	13031
1	434	CTCF	0	0.40491826851572	98	1196	803	232	1196	744	2200	1648	14980	CTCF SKNSH CTCF	SKNSH	NA	CTCF	None	GSE76815	GSE76815.SKNSH.CTCF.MA0139.1.pwm.bed	1	34700
1	529	ERG	0	0.344695024887836	256	1196	1031	5	1196	744	5715	1490	11465	ERG ME1 ERG	ME1	NA	ERG	None	GSE46044	GSE46044.ME1.ERG.MA0474.2.pwm.bed	1	24896
1	237	CTCF	0	0.421886752009294	84	1196	738	306	1196	747	1838	1662	15342	CTCF MCF7 CTCF	MCF7	NA	CTCF	None	ENCSR000AHD	ENCSR000AHD.MCF7.CTCF.MA0139.1.pwm.bed	1	50017
1	1821	TFAP2C	0	0.359342525779439	140	1196	964	84	1196	748	3354	1606	13826	TFAP2C BT474 TFAP2C	BT474	NA	TFAP2C	None	GSE36351	GSE36351.BT474.TFAP2C.MA0524.2.pwm.bed	1	57739
1	357	CTCF	0	0.387363074686053	109	1196	875	179	1196	750	2520	1637	14660	CTCF K562 CTCF	K562	NA	CTCF	None	ENCSR000EGM	ENCSR000EGM.K562.CTCF.MA0139.1.pwm.bed	1	46846
1	290	CTCF	0	0.411732127920601	87	1196	775	286	1196	752	1941	1659	15239	CTCF MCF7 CTCF	MCF7	NA	CTCF	None	ENCSR000DMS	ENCSR000DMS.MCF7.CTCF.MA0139.1.pwm.bed	1	44710
1	343	CTCF	0	0.402236956492719	90	1196	812	265	1196	758	2045	1656	15135	CTCF K562 CTCF	K562	NA	CTCF	None	ENCSR000DWE	ENCSR000DWE.K562.CTCF.MA0139.1.pwm.bed	1	37313
1	477	EBF1	0	0.40559670572959	87	1196	800	286	1196	761	1967	1659	15213	EBF1 GM12878 EBF1	GM12878	NA	EBF1	None	ENCSR000BGU	ENCSR000BGU.GM12878.EBF1.MA0154.3.pwm.bed	1	36643
1	365	CTCF	0	0.377764758887143	108	1196	902	187	1196	762	2553	1638	14627	CTCF NEURAL CTCF	NEURAL	NA	CTCF	None	ENCSR822CEA	ENCSR822CEA.NEURAL.CTCF.MA0139.1.pwm.bed	1	37280
1	655	ETS1	0	0.331100410560607	389	1196	1089	2	1196	762	7972	1357	9208	ETS1 HUVEC ETS1	HUVEC	NA	ETS1	vegf 4h	GSE41166	GSE41166.HUVEC_vegf_4h.ETS1.MA0098.3.pwm.bed	1	21134
1	1751	TCF12	0	0.365213443784673	118	1196	946	145	1196	762	2845	1628	14335	TCF12 GM12878 TCF12	GM12878	NA	TCF12	None	ENCSR000BGZ	ENCSR000BGZ.GM12878.TCF12.MA0521.1.pwm.bed	1	25345
1	344	CTCF	0	0.395627356205781	93	1196	841	253	1196	763	2139	1653	15041	CTCF MCF7 CTCF	MCF7	NA	CTCF	None	ENCSR000DWH	ENCSR000DWH.MCF7.CTCF.MA0139.1.pwm.bed	1	51582
1	654	ETS1	0	0.33318781000392	181	1196	1079	25	1196	767	4427	1565	12753	ETS1 HUVEC ETS1	HUVEC	NA	ETS1	vegf 1h	GSE41166	GSE41166.HUVEC_vegf_1h.ETS1.MA0098.3.pwm.bed	1	8819
1	1178	MYC	0	0.374487007379543	108	1196	919	187	1196	767	2572	1638	14608	MYC ENDOTHELIAL MYC	ENDOTHELIAL	NA	MYC	umbilical vein	ENCSR000DLU	ENCSR000DLU.ENDOTHELIAL_umbilical_vein.MYC.MA0147.3.pwm.bed	1	10209
1	1631	SPI1	0	0.336937905687655	159	1196	1064	42	1196	767	3938	1587	13242	SPI1 LCL SPI1	LCL	NA	SPI1	None	ERP004110	ERP004110.LCL.SPI1.MA0080.4.pwm.bed	1	109968
1	908	HIF1A	0	0.396562091163624	88	1196	835	278	1196	770	2028	1658	15152	HIF1A T47D HIF1A	T47D	NA	HIF1A	haegin2	GSE59935	GSE59935.T47D_haegin2.HIF1A.MA1106.1.pwm.bed	1	53867
1	490	ELF1	0	0.324117723860936	240	1196	1112	7	1196	772	5663	1506	11517	ELF1 GM12878 ELF1	GM12878	NA	ELF1	None	ENCSR000BMB	ENCSR000BMB.GM12878.ELF1.MA0473.2.pwm.bed	1	20118
1	1768	TCF3	0	0.408227385431483	79	1196	791	330	1196	772	1787	1667	15393	TCF3 KASUMI1 TCF3	KASUMI1	NA	TCF3	None	GSE43834	GSE43834.KASUMI1.TCF3.MA0522.2.pwm.bed	1	25607
1	361	CTCF	0	0.391452159504402	91	1196	861	262	1196	773	2116	1655	15064	CTCF KARPAS422 CTCF	KARPAS422	NA	CTCF	None	ENCSR113REG	ENCSR113REG.KARPAS422.CTCF.MA0139.1.pwm.bed	1	48285
1	1543	RUNX1	0	0.386722172409858	93	1196	876	253	1196	775	2182	1653	14998	RUNX1 BONE RUNX1	BONE	NA	RUNX1	marrow	GSE64862	GSE64862.BONE_marrow.RUNX1.MA0002.2.pwm.bed	1	32972
1	1628	SPI1	0	0.3882318012151	92	1196	872	258	1196	775	2153	1654	15027	SPI1 K562 SPI1	K562	NA	SPI1	None	ENCSR000BGW	ENCSR000BGW.K562.SPI1.MA0080.4.pwm.bed	1	46960
1	1814	TFAP2C	0	0.40924791773685	75	1196	786	348	1196	777	1698	1671	15482	TFAP2C MCF7 TFAP2C	MCF7	NA	TFAP2C	None	GSE21234	GSE21234.MCF7.TFAP2C.MA0815.1.pwm.bed	1	52984
1	1822	TFAP2C	0	0.341603055619003	136	1196	1046	92	1196	778	3406	1610	13774	TFAP2C BT474 TFAP2C	BT474	NA	TFAP2C	None	GSE36351	GSE36351.BT474.TFAP2C.MA0814.1.pwm.bed	1	57542
1	1111	MAX	0	0.344678888640892	129	1196	1032	113	1196	780	3229	1617	13951	MAX K562 MAX	K562	NA	MAX	None	ENCSR000BLP	ENCSR000BLP.K562.MAX.MA0058.3.pwm.bed	1	58427
1	1209	MYC	0	0.395568749799742	85	1196	845	300	1196	780	1968	1661	15212	MYC BJ MYC	BJ	NA	MYC	induced	GSE36570	GSE36570.BJ_induced.MYC.MA0147.3.pwm.bed	1	15108
1	536	ERG	0	0.317368149840828	249	1196	1147	6	1196	783	5908	1497	11272	ERG TSU1621MT ERG	TSU1621MT	NA	ERG	None	GSE60477	GSE60477.TSU1621MT.ERG.MA0474.2.pwm.bed	1	22746
1	1181	MYC	0	0.368621825822241	101	1196	936	219	1196	784	2453	1645	14727	MYC MCF7 MYC	MCF7	NA	MYC	None	ENCSR000DMM	ENCSR000DMM.MCF7.MYC.MA0147.3.pwm.bed	1	20328
1	668	FLI1	0	0.337273785337738	135	1196	1062	96	1196	785	3419	1611	13761	FLI1 SKNO1 FLI1	SKNO1	NA	FLI1	None	GSE23730	GSE23730.SKNO1.FLI1.MA0475.2.pwm.bed	1	14747
1	1627	SPI1	0	0.326548152229387	153	1196	1103	55	1196	785	3905	1593	13275	SPI1 GM12878 SPI1	GM12878	NA	SPI1	None	ENCSR000BGQ	ENCSR000BGQ.GM12878.SPI1.MA0080.4.pwm.bed	1	59957
1	438	CTCF	0	0.397842579727322	78	1196	830	336	1196	787	1807	1668	15373	CTCF VCAP CTCF	VCAP	NA	CTCF	etoh	GSE84432	GSE84432.VCAP_etoh.CTCF.MA0139.1.pwm.bed	1	35092
1	1375	PAX5	0	0.376491155071079	89	1196	909	271	1196	792	2145	1657	15035	PAX5 GM12878 PAX5	GM12878	NA	PAX5	None	ENCSR000BHD	ENCSR000BHD.GM12878.PAX5.MA0014.3.pwm.bed	1	17691
1	1086	KLF9	0	0.310748831147157	180	1196	1167	26	1196	796	4639	1566	12541	KLF9 GBM1A KLF9	GBM1A	NA	KLF9	None	GSE62211	GSE62211.GBM1A.KLF9.MA1107.1.pwm.bed	1	38609
1	523	ERG	0	0.304776134526834	240	1196	1188	7	1196	797	5899	1506	11281	ERG SKNO1 ERG	SKNO1	NA	ERG	None	GSE23730	GSE23730.SKNO1.ERG.MA0474.2.pwm.bed	1	29752
1	1811	TFAP2A	0	0.388704668212237	79	1196	867	330	1196	798	1867	1667	15313	TFAP2A MCF7 TFAP2A	MCF7	NA	TFAP2A	e2	GSE60270	GSE60270.MCF7_e2.TFAP2A.MA0872.1.pwm.bed	1	18357
1	1180	MYC	0	0.401490372800268	69	1196	815	385	1196	799	1597	1677	15583	MYC MCF7 MYC	MCF7	NA	MYC	None	ENCSR000DMJ	ENCSR000DMJ.MCF7.MYC.MA0147.3.pwm.bed	1	21294
1	292	CTCF	0	0.388685533288038	78	1196	868	336	1196	800	1845	1668	15335	CTCF MEDULLOBLASTOMA CTCF	MEDULLOBLASTOMA	NA	CTCF	None	ENCSR000DMY	ENCSR000DMY.MEDULLOBLASTOMA.CTCF.MA0139.1.pwm.bed	1	36146
1	174	BHLHE40	0	0.351623392940335	105	1196	1006	201	1196	801	2645	1641	14535	BHLHE40 GM12878 BHLHE40	GM12878	NA	BHLHE40	None	ENCSR517QHU	ENCSR517QHU.GM12878.BHLHE40.MA0464.2.pwm.bed	1	18049
1	387	CTCF	0	0.323110588271054	137	1196	1121	90	1196	802	3583	1609	13597	CTCF BCBL1 CTCF	BCBL1	NA	CTCF	None	GSE38411	GSE38411.BCBL1.CTCF.MA0139.1.pwm.bed	1	52422
1	484	EGR1	0	0.318739547526748	149	1196	1144	65	1196	802	3890	1597	13290	EGR1 K562 EGR1	K562	NA	EGR1	None	ENCSR000BNE	ENCSR000BNE.K562.EGR1.MA0162.3.pwm.bed	1	30382
1	1540	RUNX1	0	0.362303871837757	90	1196	951	265	1196	804	2241	1656	14939	RUNX1 AMLBLAST RUNX1	AMLBLAST	NA	RUNX1	None	GSE60130	GSE60130.AMLBLAST.RUNX1.MA0002.2.pwm.bed	1	11717
1	1371	NRF1	0	0.320381906078924	141	1196	1138	80	1196	805	3697	1605	13483	NRF1 HMEC1 NRF1	HMEC1	NA	NRF1	None	GSE67867	GSE67867.HMEC1.NRF1.MA0506.1.pwm.bed	1	13897
1	1815	TFAP2C	0	0.358983953460829	90	1196	966	265	1196	809	2259	1656	14921	TFAP2C MCF7 TFAP2C	MCF7	NA	TFAP2C	e2	GSE23852	GSE23852.MCF7_e2.TFAP2C.MA0524.2.pwm.bed	1	27078
1	1826	TFAP2C	0	0.388272296900477	71	1196	871	376	1196	814	1691	1675	15489	TFAP2C MCF7 TFAP2C	MCF7	NA	TFAP2C	None	GSE36351	GSE36351.MCF7.TFAP2C.MA0815.1.pwm.bed	1	52805
1	1254	MYOD1	0	0.362368051162512	85	1196	950	300	1196	815	2126	1661	15054	MYOD1 RHABDOMYOSARCOMA MYOD1	RHABDOMYOSARCOMA	NA	MYOD1	None	GSE50413	GSE50413.RHABDOMYOSARCOMA.MYOD1.MA0499.1.pwm.bed	1	47664
1	1995	ZNF143	0	0.352314987274931	95	1196	1004	245	1196	815	2412	1651	14768	ZNF143 HEPG2 ZNF143	HEPG2	NA	ZNF143	None	ENCSR101FJT	ENCSR101FJT.HEPG2.ZNF143.MA0088.2.pwm.bed	1	26917
1	1641	SPI1	0	0.348539309314389	98	1196	1019	232	1196	816	2504	1648	14676	SPI1 KASUMI1 SPI1	KASUMI1	NA	SPI1	sictr	GSE60130	GSE60130.KASUMI1_sictr.SPI1.MA0080.4.pwm.bed	1	41815
1	437	CTCF	0	0.349478600863396	96	1196	1013	241	1196	817	2452	1650	14728	CTCF MCF7 CTCF	MCF7	NA	CTCF	normoxia	GSE78113	GSE78113.MCF7_normoxia.CTCF.MA0139.1.pwm.bed	1	43171
1	1114	MAX	0	0.333956585379787	109	1196	1076	179	1196	817	2856	1637	14324	MAX A549 MAX	A549	NA	MAX	None	ENCSR000BTJ	ENCSR000BTJ.A549.MAX.MA0058.3.pwm.bed	1	14560
1	1810	TFAP2A	0	0.376031406229635	75	1196	911	348	1196	818	1832	1671	15348	TFAP2A MCF7 TFAP2A	MCF7	NA	TFAP2A	e2	GSE60270	GSE60270.MCF7_e2.TFAP2A.MA0810.1.pwm.bed	1	18014
1	741	FOXA1	0	0.375572400291362	75	1196	914	348	1196	819	1834	1671	15346	FOXA1 VCAP FOXA1	VCAP	NA	FOXA1	etoh	GSE56086	GSE56086.VCAP_etoh.FOXA1.MA0148.3.pwm.bed	1	124752
1	1642	SPI1	0	0.329236486411104	111	1196	1096	171	1196	821	2937	1635	14243	SPI1 KASUMI1 SPI1	KASUMI1	NA	SPI1	sirunx1eto	GSE60130	GSE60130.KASUMI1_sirunx1eto.SPI1.MA0080.4.pwm.bed	1	38368
1	1812	TFAP2C	0	0.383230457532938	68	1196	882	392	1196	823	1643	1678	15537	TFAP2C MCF7 TFAP2C	MCF7	NA	TFAP2C	None	GSE21234	GSE21234.MCF7.TFAP2C.MA0524.2.pwm.bed	1	51893
1	1835	TFAP2C	0	0.325618843942186	111	1196	1106	171	1196	824	2964	1635	14216	TFAP2C A375 TFAP2C	A375	NA	TFAP2C	dmso	GSE41234	GSE41234.A375_dmso.TFAP2C.MA0815.1.pwm.bed	1	39589
1	1980	ZBTB7A	0	0.37756122481414	72	1196	904	371	1196	824	1757	1674	15423	ZBTB7A K562 ZBTB7A	K562	NA	ZBTB7A	None	ENCSR000BME	ENCSR000BME.K562.ZBTB7A.MA0750.2.pwm.bed	1	13339
1	1646	SPI1	0	0.312472088446251	124	1196	1162	123	1196	827	3377	1622	13803	SPI1 DOHH2 SPI1	DOHH2	NA	SPI1	None	GSE69558	GSE69558.DOHH2.SPI1.MA0080.4.pwm.bed	1	64080
1	436	CTCF	0	0.352485315150374	87	1196	1001	286	1196	828	2225	1659	14955	CTCF MCF7 CTCF	MCF7	NA	CTCF	hypoxia	GSE78113	GSE78113.MCF7_hypoxia.CTCF.MA0139.1.pwm.bed	1	40859
1	1555	RUNX3	0	0.338370902971332	98	1196	1057	232	1196	828	2568	1648	14612	RUNX3 GM12878 RUNX3	GM12878	NA	RUNX3	None	ENCSR000BRI	ENCSR000BRI.GM12878.RUNX3.MA0684.1.pwm.bed	1	56609
1	742	FOXA1	0	0.374236598556305	72	1196	920	371	1196	829	1771	1674	15409	FOXA1 VCAP FOXA1	VCAP	NA	FOXA1	r1881	GSE56086	GSE56086.VCAP_r1881.FOXA1.MA0148.3.pwm.bed	1	123606
1	1818	TFAP2C	0	0.347499390711402	89	1196	1022	271	1196	830	2300	1657	14880	TFAP2C MCF7 TFAP2C	MCF7	NA	TFAP2C	etoh	GSE23852	GSE23852.MCF7_etoh.TFAP2C.MA0524.2.pwm.bed	1	28532
1	1836	TFAP4	0	0.344217922896304	92	1196	1039	258	1196	831	2390	1654	14790	TFAP4 HEPG2 TFAP4	HEPG2	NA	TFAP4	None	ENCSR103SZL	ENCSR103SZL.HEPG2.TFAP4.MA0691.1.pwm.bed	1	22187
1	1981	ZBTB7A	0	0.382906881934902	63	1196	883	422	1196	834	1530	1683	15650	ZBTB7A HEPG2 ZBTB7A	HEPG2	NA	ZBTB7A	None	ENCSR000BQA	ENCSR000BQA.HEPG2.ZBTB7A.MA0750.2.pwm.bed	1	8717
1	1739	TAL1	0	0.358555851009921	76	1196	967	345	1196	836	1935	1670	15245	TAL1 TSU1621MT TAL1	TSU1621MT	NA	TAL1	None	GSE60477	GSE60477.TSU1621MT.TAL1.MA0091.1.pwm.bed	1	19017
1	1958	YY1	0	0.313793815516777	116	1196	1158	153	1196	836	3176	1630	14004	YY1 GM12878 YY1	GM12878	NA	YY1	None	ENCSR000BNP	ENCSR000BNP.GM12878.YY1.MA0095.2.pwm.bed	1	32857
1	392	CTCF	0	0.3139243946247	115	1196	1157	157	1196	837	3151	1631	14029	CTCF SUM159 CTCF	SUM159	NA	CTCF	None	GSE46055	GSE46055.SUM159.CTCF.MA0139.1.pwm.bed	1	29585
1	1388	PBX3	0	0.37783795227154	65	1196	900	414	1196	837	1595	1681	15585	PBX3 SKNSH PBX3	SKNSH	NA	PBX3	None	ENCSR000BVE	ENCSR000BVE.SKNSH.PBX3.MA1114.1.pwm.bed	1	43644
1	1824	TFAP2C	0	0.374594958392957	67	1196	917	398	1196	837	1654	1679	15526	TFAP2C MCF7 TFAP2C	MCF7	NA	TFAP2C	None	GSE36351	GSE36351.MCF7.TFAP2C.MA0524.2.pwm.bed	1	51866
1	119	ARNT	0	0.342013629868159	88	1196	1043	278	1196	839	2308	1658	14872	ARNT T47D ARNT	T47D	NA	ARNT	haegin2	GSE59935	GSE59935.T47D_haegin2.ARNT.MA0004.1.pwm.bed	1	35489
1	375	CTCF	0	0.373844519702345	67	1196	925	398	1196	840	1657	1679	15523	CTCF ZR751 CTCF	ZR751	NA	CTCF	None	ERP000783	ERP000783.ZR751.CTCF.MA0139.1.pwm.bed	1	37528
1	1695	STAT1	0	0.322950223561255	105	1196	1122	201	1196	840	2841	1641	14339	STAT1 CD14 STAT1	CD14	NA	STAT1	infg lps	GSE43036	GSE43036.CD14_infg_lps.STAT1.MA0137.3.pwm.bed	1	21933
1	452	E2F1	0	0.339970071427168	88	1196	1050	278	1196	841	2320	1658	14860	E2F1 MCF7 E2F1	MCF7	NA	E2F1	None	ENCSR000EWX	ENCSR000EWX.MCF7.E2F1.MA0024.3.pwm.bed	1	11168
1	492	ELF1	0	0.264480556004893	202	1196	1319	15	1319	843	5686	1544	11494	ELF1 HEPG2 ELF1	HEPG2	NA	ELF1	None	ENCSR000BMZ	ENCSR000BMZ.HEPG2.ELF1.MA0473.2.pwm.bed	1	21262
1	1820	TFAP2C	0	0.34013468168719	87	1196	1048	286	1196	843	2295	1659	14885	TFAP2C MCF7 TFAP2C	MCF7	NA	TFAP2C	etoh	GSE23852	GSE23852.MCF7_etoh.TFAP2C.MA0815.1.pwm.bed	1	29292
1	1038	JUND	0	0.365914441766088	68	1196	945	392	1196	844	1713	1678	15467	JUND K562 JUND	K562	NA	JUND	None	ENCSR000DJX	ENCSR000DJX.K562.JUND.MA0492.1.pwm.bed	1	33537
1	469	E2F6	0	0.356182517280603	73	1196	978	362	1196	845	1875	1673	15305	E2F6 A549 E2F6	A549	NA	E2F6	None	ENCSR000BTC	ENCSR000BTC.A549.E2F6.MA0471.1.pwm.bed	1	5692
1	650	ETS1	0	0.287129593773985	140	1196	1257	84	1257	846	4001	1606	13179	ETS1 ESC ETS1	ESC	NA	ETS1	None	ENCSR534VHI	ENCSR534VHI.ESC.ETS1.MA0098.3.pwm.bed	1	6314
1	1817	TFAP2C	0	0.342552255087564	85	1196	1042	300	1196	846	2233	1661	14947	TFAP2C MCF7 TFAP2C	MCF7	NA	TFAP2C	e2	GSE23852	GSE23852.MCF7_e2.TFAP2C.MA0815.1.pwm.bed	1	27031
1	1117	MAX	0	0.312355176323302	107	1196	1164	192	1196	851	2970	1639	14210	MAX MCF7 MAX	MCF7	NA	MAX	None	ENCSR000BUL	ENCSR000BUL.MCF7.MAX.MA0058.3.pwm.bed	1	22034
1	1629	SPI1	0	0.295741900584858	122	1196	1226	132	1226	851	3480	1624	13700	SPI1 GM12891 SPI1	GM12891	NA	SPI1	None	ENCSR000BIJ	ENCSR000BIJ.GM12891.SPI1.MA0080.4.pwm.bed	1	48457
1	1809	TFAP2A	0	0.352799663707003	73	1196	1000	362	1196	853	1891	1673	15289	TFAP2A MCF7 TFAP2A	MCF7	NA	TFAP2A	e2	GSE60270	GSE60270.MCF7_e2.TFAP2A.MA0003.3.pwm.bed	1	17579
1	1135	MAX	0	0.336930563738254	84	1196	1065	306	1196	856	2241	1662	14939	MAX NCIH2171 MAX	NCIH2171	NA	MAX	None	GSE41105	GSE41105.NCIH2171.MAX.MA0058.3.pwm.bed	1	37509
1	285	CTCF	0	0.353986412189929	69	1196	991	385	1196	857	1789	1677	15391	CTCF LNCAP CTCF	LNCAP	NA	CTCF	None	ENCSR000DMF	ENCSR000DMF.LNCAP.CTCF.MA0139.1.pwm.bed	1	33959
1	195	CEBPB	0	0.356578532885032	66	1196	973	406	1196	858	1705	1680	15475	CEBPB HELA CEBPB	HELA	NA	CEBPB	s3	ENCSR000EDA	ENCSR000EDA.HELA_s3.CEBPB.MA0466.2.pwm.bed	1	76789
1	252	CTCF	0	0.318640880331779	98	1196	1146	232	1196	858	2702	1648	14478	CTCF DND41 CTCF	DND41	NA	CTCF	None	ENCSR000AQU	ENCSR000AQU.DND41.CTCF.MA0139.1.pwm.bed	1	51602
1	491	ELF1	0	0.250253960800594	210	1196	1367	12	1367	858	6070	1536	11110	ELF1 K562 ELF1	K562	NA	ELF1	None	ENCSR000BMD	ENCSR000BMD.K562.ELF1.MA0473.2.pwm.bed	1	34498
1	1247	MYCN	0	0.301112476114208	110	1196	1202	177	1202	858	3136	1636	14044	MYCN BE2C MYCN	BE2C	NA	MYCN	None	GSE80151	GSE80151.BE2C.MYCN.MA0104.4.pwm.bed	1	22757
1	1133	MAX	0	0.314625794443498	98	1196	1156	232	1196	861	2731	1648	14449	MAX U87MG MAX	U87MG	NA	MAX	None	GSE36354	GSE36354.U87MG.MAX.MA0058.3.pwm.bed	1	33742
1	145	ATF3	0	0.324665095272343	88	1196	1111	278	1196	862	2414	1658	14766	ATF3 HCT116 ATF3	HCT116	NA	ATF3	camp	GSE74355	GSE74355.HCT116_camp.ATF3.MA0605.1.pwm.bed	1	37446
1	487	EGR1	0	0.331475646773715	84	1196	1085	306	1196	862	2273	1662	14907	EGR1 ISHIKAWA EGR1	ISHIKAWA	NA	EGR1	None	ENCSR000BSQ	ENCSR000BSQ.ISHIKAWA.EGR1.MA0162.3.pwm.bed	1	9083
1	1735	TAL1	0	0.322606838001764	90	1196	1125	265	1196	862	2477	1656	14703	TAL1 ECFC TAL1	ECFC	NA	TAL1	None	GSE53423	GSE53423.ECFC.TAL1.MA0091.1.pwm.bed	1	23354
1	1952	YY1	0	0.334159738751522	82	1196	1074	317	1196	862	2208	1664	14972	YY1 ESC YY1	ESC	NA	YY1	h1	ENCSR000BKD	ENCSR000BKD.ESC_h1.YY1.MA0095.2.pwm.bed	1	21602
1	1544	RUNX1	0	0.333812738236458	82	1196	1077	317	1196	863	2210	1664	14970	RUNX1 CD34 RUNX1	CD34	NA	RUNX1	None	GSE64862	GSE64862.CD34.RUNX1.MA0002.2.pwm.bed	1	11101
1	483	EGR1	0	0.299825982013188	108	1196	1212	187	1212	865	3097	1638	14083	EGR1 GM12878 EGR1	GM12878	NA	EGR1	None	ENCSR000BMQ	ENCSR000BMQ.GM12878.EGR1.MA0162.3.pwm.bed	1	13127
1	1648	SPI1	0	0.294896097904763	111	1196	1228	171	1228	865	3215	1635	13965	SPI1 K562 SPI1	K562	NA	SPI1	None	GSE70482	GSE70482.K562.SPI1.MA0080.4.pwm.bed	1	49075
1	1610	SOX2	0	0.357946241049783	61	1196	969	434	1196	866	1578	1685	15602	SOX2 HNSC SOX2	HNSC	NA	SOX2	None	GSE69479	GSE69479.HNSC.SOX2.MA0143.3.pwm.bed	1	33432
1	501	ELF1	0	0.24283729881902	196	1196	1394	19	1394	870	5883	1550	11297	ELF1 SKNMC ELF1	SKNMC	NA	ELF1	shfli 96h	GSE61944	GSE61944.SKNMC_shfli_96h.ELF1.MA0473.2.pwm.bed	1	25429
1	704	FOXA1	0	0.362098023199288	58	1196	952	462	1196	870	1489	1688	15691	FOXA1 HEPG2 FOXA1	HEPG2	NA	FOXA1	None	ENCSR000BLE	ENCSR000BLE.HEPG2.FOXA1.MA0148.3.pwm.bed	1	63536
1	705	FOXA1	0	0.370906215353865	56	1196	929	484	1196	870	1409	1690	15771	FOXA1 HEPG2 FOXA1	HEPG2	NA	FOXA1	None	ENCSR000BMO	ENCSR000BMO.HEPG2.FOXA1.MA0148.3.pwm.bed	1	49490
1	1701	STAT3	0	0.330951056374806	79	1196	1091	330	1196	872	2152	1667	15028	STAT3 MCF10A STAT3	MCF10A	NA	STAT3	None	ENCSR000DPB	ENCSR000DPB.MCF10A.STAT3.MA0144.2.pwm.bed	1	32978
1	1994	ZNF143	0	0.334416660393414	75	1196	1071	348	1196	872	2033	1671	15147	ZNF143 K562 ZNF143	K562	NA	ZNF143	None	ENCSR000EGP	ENCSR000EGP.K562.ZNF143.MA0088.2.pwm.bed	1	22042
1	423	CTCF	0	0.36919960120097	55	1196	934	495	1196	875	1391	1691	15789	CTCF JURKAT CTCF	JURKAT	NA	CTCF	None	GSE68976	GSE68976.JURKAT.CTCF.MA0139.1.pwm.bed	1	30809
1	1647	SPI1	0	0.354838591503688	60	1196	986	446	1196	876	1566	1686	15614	SPI1 OCILY7 SPI1	OCILY7	NA	SPI1	None	GSE69558	GSE69558.OCILY7.SPI1.MA0080.4.pwm.bed	1	25200
1	380	CTCF	0	0.355957288252736	59	1196	980	456	1196	877	1537	1687	15643	CTCF HL60 CTCF	HL60	NA	CTCF	None	ERP008568	ERP008568.HL60.CTCF.MA0139.1.pwm.bed	1	26900
1	373	CTCF	0	0.353843894581767	60	1196	993	446	1196	878	1570	1686	15610	CTCF MCF10A CTCF	MCF10A	NA	CTCF	None	ERP000783	ERP000783.MCF10A.CTCF.MA0139.1.pwm.bed	1	29552
1	1028	JUND	0	0.33809776210306	70	1196	1058	380	1196	878	1889	1676	15291	JUND A549 JUND	A549	NA	JUND	None	ENCSR000BRF	ENCSR000BRF.A549.JUND.MA0492.1.pwm.bed	1	14522
1	1042	JUND	0	0.361386349586654	56	1196	953	484	1196	878	1443	1690	15737	JUND ESC JUND	ESC	NA	JUND	h1	ENCSR000EBZ	ENCSR000EBZ.ESC_h1.JUND.MA0492.1.pwm.bed	1	10654
1	1816	TFAP2C	0	0.322820607873172	81	1196	1124	321	1196	880	2250	1665	14930	TFAP2C MCF7 TFAP2C	MCF7	NA	TFAP2C	e2	GSE23852	GSE23852.MCF7_e2.TFAP2C.MA0814.1.pwm.bed	1	25636
1	1183	MYC	0	0.3032278161586	92	1196	1193	258	1196	882	2663	1654	14517	MYC MCF7 MYC	MCF7	NA	MYC	None	ENCSR000DMQ	ENCSR000DMQ.MCF7.MYC.MA0147.3.pwm.bed	1	13933
1	1813	TFAP2C	0	0.354524196340251	58	1196	988	462	1196	882	1518	1688	15662	TFAP2C MCF7 TFAP2C	MCF7	NA	TFAP2C	None	GSE21234	GSE21234.MCF7.TFAP2C.MA0814.1.pwm.bed	1	48047
1	780	FOXA1	0	0.355906137022476	57	1196	981	472	1196	883	1488	1689	15692	FOXA1 LNCAP FOXA1	LNCAP	NA	FOXA1	tnfa	GSE83860	GSE83860.LNCAP_tnfa.FOXA1.MA0148.3.pwm.bed	1	155899
1	1255	NEUROD1	0	0.331898538759731	72	1196	1083	371	1196	883	1971	1674	15209	NEUROD1 K562 NEUROD1	K562	NA	NEUROD1	None	ENCSR986CDX	ENCSR986CDX.K562.NEUROD1.MA1109.1.pwm.bed	1	11421
1	1827	TFAP2C	0	0.305908613136352	89	1196	1181	271	1196	883	2566	1657	14614	TFAP2C MDAMB453 TFAP2C	MDAMB453	NA	TFAP2C	None	GSE36351	GSE36351.MDAMB453.TFAP2C.MA0524.2.pwm.bed	1	34834
1	1082	KLF5	0	0.288592329159593	103	1196	1251	208	1251	885	3066	1643	14114	KLF5 KATOIII KLF5	KATOIII	NA	KLF5	None	GSE51705	GSE51705.KATOIII.KLF5.MA0599.1.pwm.bed	1	14330
1	262	CTCF	0	0.345606652575083	61	1196	1028	434	1196	886	1629	1685	15551	CTCF T47D CTCF	T47D	NA	CTCF	None	ENCSR000BNO	ENCSR000BNO.T47D.CTCF.MA0139.1.pwm.bed	1	25296
1	537	ERG	0	0.227793397904564	200	1196	1445	16	1445	886	6223	1546	10957	ERG TSU1621MT ERG	TSU1621MT	NA	ERG	atra	GSE60477	GSE60477.TSU1621MT_atra.ERG.MA0474.2.pwm.bed	1	50599
1	521	ERG	0	0.286882054568795	103	1196	1258	208	1258	887	3081	1643	14099	ERG K562 ERG	K562	NA	ERG	dox	GSE23730	GSE23730.K562_dox.ERG.MA0474.2.pwm.bed	1	7664
1	1385	PBX2	0	0.33177008251068	70	1196	1084	380	1196	887	1921	1676	15259	PBX2 K562 PBX2	K562	NA	PBX2	None	ENCSR979UVS	ENCSR979UVS.K562.PBX2.MA1113.1.pwm.bed	1	58947
1	757	FOXA1	0	0.351249007693809	57	1196	1007	472	1196	892	1506	1689	15674	FOXA1 LNCAP FOXA1	LNCAP	NA	FOXA1	abl shcreb1	GSE63034	GSE63034.LNCAP_abl_shcreb1.FOXA1.MA0148.3.pwm.bed	1	101251
1	1833	TFAP2C	0	0.283721468580991	100	1196	1263	223	1263	894	3030	1646	14150	TFAP2C A375 TFAP2C	A375	NA	TFAP2C	dmso	GSE41234	GSE41234.A375_dmso.TFAP2C.MA0524.2.pwm.bed	1	40617
1	467	E2F6	0	0.30662763758979	83	1196	1178	313	1196	896	2405	1663	14775	E2F6 K562 E2F6	K562	NA	E2F6	None	ENCSR000BLI	ENCSR000BLI.K562.E2F6.MA0471.1.pwm.bed	1	11607
1	1119	MAX	0	0.315130882859195	78	1196	1155	336	1196	896	2220	1668	14960	MAX A549 MAX	A549	NA	MAX	None	ENCSR000DYG	ENCSR000DYG.A549.MAX.MA0058.3.pwm.bed	1	7729
1	1819	TFAP2C	0	0.308533423673537	81	1196	1173	321	1196	897	2340	1665	14840	TFAP2C MCF7 TFAP2C	MCF7	NA	TFAP2C	etoh	GSE23852	GSE23852.MCF7_etoh.TFAP2C.MA0814.1.pwm.bed	1	27646
1	1115	MAX	0	0.28787192361644	95	1196	1253	245	1253	898	2862	1651	14318	MAX HEPG2 MAX	HEPG2	NA	MAX	None	ENCSR000BTM	ENCSR000BTM.HEPG2.MAX.MA0058.3.pwm.bed	1	20804
1	1825	TFAP2C	0	0.34520995556351	57	1196	1030	472	1196	899	1530	1689	15650	TFAP2C MCF7 TFAP2C	MCF7	NA	TFAP2C	None	GSE36351	GSE36351.MCF7.TFAP2C.MA0814.1.pwm.bed	1	48330
1	810	GABPA	0	0.222462219688036	157	1196	1461	44	1461	900	5284	1589	11896	GABPA K562 GABPA	K562	NA	GABPA	None	ENCSR000BLO	ENCSR000BLO.K562.GABPA.MA0062.2.pwm.bed	1	13455
1	1124	MAX	0	0.279725035981002	98	1196	1276	232	1276	901	3012	1648	14168	MAX K562 MAX	K562	NA	MAX	None	ENCSR000EFV	ENCSR000EFV.K562.MAX.MA0058.3.pwm.bed	1	26866
1	1315	NR3C1	0	0.344468369152308	57	1196	1035	472	1196	901	1533	1689	15647	NR3C1 A549 NR3C1	A549	NA	NR3C1	None	ENCSR000BHF	ENCSR000BHF.A549.NR3C1.MA0113.3.pwm.bed	1	30972
1	1376	PAX5	0	0.322852918899029	68	1196	1123	392	1196	904	1916	1678	15264	PAX5 GM12878 PAX5	GM12878	NA	PAX5	None	ENCSR000BHJ	ENCSR000BHJ.GM12878.PAX5.MA0014.3.pwm.bed	1	14838
1	1736	TAL1	0	0.296966289535543	86	1196	1223	294	1223	904	2552	1660	14628	TAL1 ECFC TAL1	ECFC	NA	TAL1	tsa	GSE53423	GSE53423.ECFC_tsa.TAL1.MA0091.1.pwm.bed	1	27614
1	1430	RARA	0	0.301293770539565	82	1196	1201	317	1201	905	2415	1664	14765	RARA TSU1621MT RARA	TSU1621MT	NA	RARA	None	GSE60477	GSE60477.TSU1621MT.RARA.MA0159.1.pwm.bed	1	7946
1	820	GABPA	0	0.215439099693315	161	1196	1481	40	1481	906	5505	1585	11675	GABPA JURKAT GABPA	JURKAT	NA	GABPA	None	GSE49091	GSE49091.JURKAT.GABPA.MA0062.2.pwm.bed	1	41378
1	1155	MITF	0	0.307385972135413	75	1196	1176	348	1196	907	2189	1671	14991	MITF MELANOCYTE MITF	MELANOCYTE	NA	MITF	ctr	GSE50681	GSE50681.MELANOCYTE_ctr.MITF.MA0620.2.pwm.bed	1	15366
1	1306	NR2F2	0	0.34938935227084	54	1196	1015	510	1196	907	1438	1692	15742	NR2F2 K562 NR2F2	K562	NA	NR2F2	None	ENCSR000BRS	ENCSR000BRS.K562.NR2F2.MA1111.1.pwm.bed	1	18045
1	126	ASCL1	0	0.355399017779168	50	1196	983	548	1196	909	1316	1696	15864	ASCL1 SCLC ASCL1	SCLC	NA	ASCL1	asclp	GSE61197	GSE61197.SCLC_asclp.ASCL1.MA1100.1.pwm.bed	1	22540
1	486	EGR1	0	0.324685062102567	63	1196	1110	422	1196	909	1776	1683	15404	EGR1 HCT166 EGR1	HCT166	NA	EGR1	None	ENCSR000BRZ	ENCSR000BRZ.HCT166.EGR1.MA0162.3.pwm.bed	1	7577
1	978	IRF4	0	0.335055991889229	58	1196	1068	462	1196	909	1598	1688	15582	IRF4 GM12878 IRF4	GM12878	NA	IRF4	None	ENCSR000BGY	ENCSR000BGY.GM12878.IRF4.MA1419.1.pwm.bed	1	16978
1	1700	STAT3	0	0.347542239554598	54	1196	1021	510	1196	909	1445	1692	15735	STAT3 MCF10A STAT3	MCF10A	NA	STAT3	None	ENCSR000DOZ	ENCSR000DOZ.MCF10A.STAT3.MA0144.2.pwm.bed	1	13427
1	1370	NRF1	0	0.250263471474172	111	1196	1366	171	1366	911	3666	1635	13514	NRF1 HCC1954 NRF1	HCC1954	NA	NRF1	None	GSE67867	GSE67867.HCC1954.NRF1.MA0506.1.pwm.bed	1	12330
1	461	E2F4	0	0.31258625014528	70	1196	1161	380	1196	912	2025	1676	15155	E2F4 K562 E2F4	K562	NA	E2F4	None	ENCSR000EWL	ENCSR000EWL.K562.E2F4.MA0470.1.pwm.bed	1	7180
1	1834	TFAP2C	0	0.277926504185368	92	1196	1282	258	1282	912	2865	1654	14315	TFAP2C A375 TFAP2C	A375	NA	TFAP2C	dmso	GSE41234	GSE41234.A375_dmso.TFAP2C.MA0814.1.pwm.bed	1	37789
1	494	ELF1	0	0.2149517893478	150	1196	1483	64	1483	914	5227	1596	11953	ELF1 MCF7 ELF1	MCF7	NA	ELF1	None	ENCSR000BSS	ENCSR000BSS.MCF7.ELF1.MA0473.2.pwm.bed	1	15876
1	1163	MXI1	0	0.27374526900969	93	1196	1292	253	1292	914	2929	1653	14251	MXI1 IMR90 MXI1	IMR90	NA	MXI1	None	ENCSR000EFE	ENCSR000EFE.IMR90.MXI1.MA1108.1.pwm.bed	1	15212
1	1238	MYC	0	0.27601048903924	91	1196	1286	262	1286	915	2854	1655	14326	MYC U2OS MYC	U2OS	NA	MYC	shrctr	GSE77356	GSE77356.U2OS_shrctr.MYC.MA0147.3.pwm.bed	1	11282
1	778	FOXA1	0	0.337296183066449	55	1196	1061	495	1196	917	1511	1691	15669	FOXA1 LNCAP FOXA1	LNCAP	NA	FOXA1	dht tnfa	GSE83860	GSE83860.LNCAP_dht_tnfa.FOXA1.MA0148.3.pwm.bed	1	153898
1	1129	MAX	0	0.301369455092734	74	1196	1200	355	1200	917	2200	1672	14980	MAX NCIH2171 MAX	NCIH2171	NA	MAX	None	GSE36354	GSE36354.NCIH2171.MAX.MA0058.3.pwm.bed	1	36327
1	1365	NRF1	0	0.253175100239881	105	1196	1353	201	1353	917	3466	1641	13714	NRF1 K562 NRF1	K562	NA	NRF1	None	ENCSR837EYC	ENCSR837EYC.K562.NRF1.MA0506.1.pwm.bed	1	14054
1	1626	SP4	0	0.328304274760087	59	1196	1099	456	1196	917	1654	1687	15526	SP4 ESC SP4	ESC	NA	SP4	h1	ENCSR000BQV	ENCSR000BQV.ESC_h1.SP4.MA0685.1.pwm.bed	1	5633
1	1829	TFAP2C	0	0.291304950968344	83	1196	1241	313	1241	917	2513	1663	14667	TFAP2C MDAMB453 TFAP2C	MDAMB453	NA	TFAP2C	None	GSE36351	GSE36351.MDAMB453.TFAP2C.MA0815.1.pwm.bed	1	33717
1	648	ETS1	0	0.324064375969865	60	1196	1113	446	1196	918	1700	1686	15480	ETS1 K562 ETS1	K562	NA	ETS1	None	ENCSR000BKQ	ENCSR000BKQ.K562.ETS1.MA0098.3.pwm.bed	1	2466
1	670	FLI1	0	0.24350889390652	109	1196	1389	179	1389	921	3689	1637	13491	FLI1 UAE FLI1	UAE	NA	FLI1	zinc	GSE23730	GSE23730.UAE_zinc.FLI1.MA0475.2.pwm.bed	1	12924
1	994	JUN	0	0.317099462456803	63	1196	1149	422	1196	922	1814	1683	15366	JUN K562 JUN	K562	NA	JUN	None	ENCSR000EFS	ENCSR000EFS.K562.JUN.MA0488.1.pwm.bed	1	17878
1	669	FLI1	0	0.234335365043179	116	1196	1421	153	1421	923	4002	1630	13178	FLI1 UAE FLI1	UAE	NA	FLI1	None	GSE23730	GSE23730.UAE.FLI1.MA0475.2.pwm.bed	1	12141
1	1635	SPI1	0	0.345705933282842	50	1196	1027	548	1196	924	1350	1696	15830	SPI1 NCIH929 SPI1	NCIH929	NA	SPI1	None	GSE56857	GSE56857.NCIH929.SPI1.MA0080.4.pwm.bed	1	16972
1	218	CREB1	0	0.291728606430404	77	1196	1239	339	1239	925	2346	1669	14834	CREB1 A549 CREB1	A549	NA	CREB1	None	ENCSR000BRB	ENCSR000BRB.A549.CREB1.MA0018.3.pwm.bed	1	11356
1	284	CTCF	0	0.331277066398754	55	1196	1087	495	1196	926	1536	1691	15644	CTCF LNCAP CTCF	LNCAP	NA	CTCF	None	ENCSR000DME	ENCSR000DME.LNCAP.CTCF.MA0139.1.pwm.bed	1	30117
1	850	GATA2	0	0.346091537157641	49	1196	1025	559	1196	927	1323	1697	15857	GATA2 LNCAP GATA2	LNCAP	NA	GATA2	etoh	GSE69043	GSE69043.LNCAP_etoh.GATA2.MA0036.3.pwm.bed	1	81064
1	1203	MYC	0	0.266989557348077	88	1196	1307	278	1307	927	2849	1658	14331	MYC MM1S MYC	MM1S	NA	MYC	dmso	GSE36354	GSE36354.MM1S_dmso.MYC.MA0147.3.pwm.bed	1	14072
1	1792	TEAD4	0	0.344321506681909	50	1196	1037	548	1196	927	1355	1696	15825	TEAD4 K562 TEAD4	K562	NA	TEAD4	None	ENCSR000BRK	ENCSR000BRK.K562.TEAD4.MA0809.1.pwm.bed	1	30342
1	1987	ZFX	0	0.294743571208937	74	1196	1229	355	1229	927	2243	1672	14937	ZFX K562 ZFX	K562	NA	ZFX	None	ENCSR920ASP	ENCSR920ASP.K562.ZFX.MA0146.2.pwm.bed	1	8257
1	1112	MAX	0	0.290823173400257	75	1196	1244	348	1244	929	2297	1671	14883	MAX HCT166 MAX	HCT166	NA	MAX	None	ENCSR000BSH	ENCSR000BSH.HCT166.MAX.MA0058.3.pwm.bed	1	10926
1	499	ELF1	0	0.309210472796785	62	1196	1171	429	1196	932	1828	1684	15352	ELF1 ME1 ELF1	ME1	NA	ELF1	None	GSE46044	GSE46044.ME1.ELF1.MA0473.2.pwm.bed	1	4315
1	1393	PKNOX1	0	0.337838569823962	51	1196	1059	540	1196	932	1405	1695	15775	PKNOX1 K562 PKNOX1	K562	NA	PKNOX1	None	ENCSR115SMW	ENCSR115SMW.K562.PKNOX1.MA0782.1.pwm.bed	1	24833
1	1541	RUNX1	0	0.285647377620684	77	1196	1260	339	1260	932	2389	1669	14791	RUNX1 TSU1621MT RUNX1	TSU1621MT	NA	RUNX1	None	GSE60477	GSE60477.TSU1621MT.RUNX1.MA0002.2.pwm.bed	1	30978
1	1048	JUND	0	0.282756342361369	77	1196	1265	339	1265	933	2410	1669	14770	JUND K562 JUND	K562	NA	JUND	None	ENCSR000EGN	ENCSR000EGN.K562.JUND.MA0492.1.pwm.bed	1	32583
1	1926	USF1	0	0.31239687011939	60	1196	1163	446	1196	935	1757	1686	15423	USF1 SKNSH USF1	SKNSH	NA	USF1	None	ENCSR000BMF	ENCSR000BMF.SKNSH.USF1.MA0093.2.pwm.bed	1	30756
1	661	ETV1	0	0.203722054002329	132	1196	1509	104	1509	936	4921	1614	12259	ETV1 LNCAP ETV1	LNCAP	NA	ETV1	None	GSE47120	GSE47120.LNCAP.ETV1.MA0761.1.pwm.bed	1	14452
1	1118	MAX	0	0.253371516406064	89	1196	1352	271	1352	940	3005	1657	14175	MAX SKNSH MAX	SKNSH	NA	MAX	None	ENCSR000BVD	ENCSR000BVD.SKNSH.MAX.MA0058.3.pwm.bed	1	18809
1	1828	TFAP2C	0	0.272779345490717	79	1196	1296	330	1296	941	2543	1667	14637	TFAP2C MDAMB453 TFAP2C	MDAMB453	NA	TFAP2C	None	GSE36351	GSE36351.MDAMB453.TFAP2C.MA0814.1.pwm.bed	1	33843
1	1170	MYB	0	0.298042323902374	65	1196	1218	414	1218	943	1973	1681	15207	MYB CD4 MYB	CD4	NA	MYB	th1	GSE72266	GSE72266.CD4_th1.MYB.MA0100.3.pwm.bed	1	11751
1	454	E2F1	0	0.275229749597002	74	1196	1289	355	1289	947	2380	1672	14800	E2F1 HMEC1 E2F1	HMEC1	NA	E2F1	None	GSE62425	GSE62425.HMEC1.E2F1.MA0024.3.pwm.bed	1	6310
1	1614	SP1	0	0.326420357963661	51	1196	1104	540	1196	947	1450	1695	15730	SP1 ESC SP1	ESC	NA	SP1	h1	ENCSR000BIR	ENCSR000BIR.ESC_h1.SP1.MA0079.3.pwm.bed	1	7784
1	1961	YY1	0	0.271164677713316	76	1196	1301	345	1301	947	2469	1670	14711	YY1 A549 YY1	A549	NA	YY1	None	ENCSR000BPM	ENCSR000BPM.A549.YY1.MA0095.2.pwm.bed	1	10436
1	767	FOXA1	0	0.339860121616855	46	1196	1052	595	1196	948	1267	1700	15913	FOXA1 MCF7 FOXA1	MCF7	NA	FOXA1	None	GSE72249	GSE72249.MCF7.FOXA1.MA0148.3.pwm.bed	1	32972
1	822	GABPA	0	0.188158808974507	130	1196	1541	110	1541	949	5145	1616	12035	GABPA VCAP GABPA	VCAP	NA	GABPA	etoh	GSE49091	GSE49091.VCAP_etoh.GABPA.MA0062.2.pwm.bed	1	22614
1	525	ERG	0	0.186292022250458	130	1196	1548	110	1548	951	5181	1616	11999	ERG VCAP ERG	VCAP	NA	ERG	dhat 18h	GSE28950	GSE28950.VCAP_dhat_18h.ERG.MA0474.2.pwm.bed	1	21423
1	167	BCL6	0	0.328274918320751	49	1196	1100	559	1196	952	1389	1697	15791	BCL6 BCELL BCL6	BCELL	NA	BCL6	germinal center	GSE68349	GSE68349.BCELL_germinal_center.BCL6.MA0463.1.pwm.bed	1	9829
1	1275	NFKB1	0	0.259967750828107	79	1196	1334	330	1334	953	2649	1667	14531	NFKB1 L1236 NFKB1	L1236	NA	NFKB1	None	GSE63736	GSE63736.L1236.NFKB1.MA0105.4.pwm.bed	1	31158
1	1718	STAT5B	0	0.319310373676174	53	1196	1142	521	1196	953	1534	1693	15646	STAT5B CD8 STAT5B	CD8	NA	STAT5B	h9	GSE64713	GSE64713.CD8_h9.STAT5B.MA0519.1.pwm.bed	1	12685
1	7	AR	0	0.331032718559097	47	1196	1090	580	1196	955	1325	1699	15855	AR LNCAP AR	LNCAP	NA	AR	foxa1	ERP003503	ERP003503.LNCAP_foxa1.AR.MA0007.3.pwm.bed	1	27286
1	457	E2F1	0	0.265886205395735	73	1196	1311	362	1311	956	2422	1673	14758	E2F1 MESENCHYMAL E2F1	MESENCHYMAL	NA	E2F1	None	GSE77260	GSE77260.MESENCHYMAL.E2F1.MA0024.3.pwm.bed	1	5762
1	811	GABPA	0	0.1977626728822	117	1196	1522	150	1522	956	4577	1629	12603	GABPA A549 GABPA	A549	NA	GABPA	None	ENCSR000BPY	ENCSR000BPY.A549.GABPA.MA0062.2.pwm.bed	1	8877
1	488	EGR1	0	0.310782971640088	54	1196	1166	510	1196	957	1600	1692	15580	EGR1 MCF7 EGR1	MCF7	NA	EGR1	None	ENCSR000BUX	ENCSR000BUX.MCF7.EGR1.MA0162.3.pwm.bed	1	6925
1	823	GABPA	0	0.181769513862911	126	1196	1559	117	1559	957	5148	1620	12032	GABPA VCAP GABPA	VCAP	NA	GABPA	r1881	GSE49091	GSE49091.VCAP_r1881.GABPA.MA0062.2.pwm.bed	1	23336
1	1204	MYC	0	0.2791204515078	67	1196	1278	398	1278	957	2149	1679	15031	MYC NCIH2171 MYC	NCIH2171	NA	MYC	None	GSE36354	GSE36354.NCIH2171.MYC.MA0147.3.pwm.bed	1	31442
1	235	CREM	0	0.245477195920924	86	1196	1383	294	1383	958	2994	1660	14186	CREM K562 CREM	K562	NA	CREM	None	ENCSR077DKV	ENCSR077DKV.K562.CREM.MA0609.1.pwm.bed	1	22810
1	1130	MAX	0	0.262594708208506	74	1196	1323	355	1323	958	2478	1672	14702	MAX P4936 MAX	P4936	NA	MAX	None	GSE36354	GSE36354.P4936.MAX.MA0058.3.pwm.bed	1	16511
1	808	GABPA	0	0.262723983234595	73	1196	1322	362	1322	960	2447	1673	14733	GABPA ESC GABPA	ESC	NA	GABPA	h1	ENCSR000BIW	ENCSR000BIW.ESC_h1.GABPA.MA0062.2.pwm.bed	1	5089
1	1928	USF1	0	0.318722602157131	51	1196	1145	540	1196	960	1482	1695	15698	USF1 ISHIKAWA USF1	ISHIKAWA	NA	USF1	None	ENCSR000BSX	ENCSR000BSX.ISHIKAWA.USF1.MA0093.2.pwm.bed	1	16929
1	662	ETV4	0	0.187127967441188	120	1196	1544	142	1544	961	4859	1626	12321	ETV4 HEPG2 ETV4	HEPG2	NA	ETV4	None	ENCSR714YZG	ENCSR714YZG.HEPG2.ETV4.MA0764.1.pwm.bed	1	14257
1	1535	RUNX1	0	0.325436528267691	47	1196	1108	580	1196	961	1346	1699	15834	RUNX1 SEM RUNX1	SEM	NA	RUNX1	None	GSE42075	GSE42075.SEM.RUNX1.MA0002.2.pwm.bed	1	27771
1	667	FLI1	0	0.302286724290465	55	1196	1197	495	1197	963	1669	1691	15511	FLI1 NB4 FLI1	NB4	NA	FLI1	None	GSE23730	GSE23730.NB4.FLI1.MA0475.2.pwm.bed	1	10998
1	1960	YY1	0	0.258924237831704	74	1196	1338	355	1338	963	2508	1672	14672	YY1 HCT166 YY1	HCT166	NA	YY1	None	ENCSR000BNX	ENCSR000BNX.HCT166.YY1.MA0095.2.pwm.bed	1	14307
1	493	ELF1	0	0.19757797113208	110	1196	1523	177	1523	965	4362	1636	12818	ELF1 A549 ELF1	A549	NA	ELF1	None	ENCSR000BPT	ENCSR000BPT.A549.ELF1.MA0473.2.pwm.bed	1	8583
1	1266	NFE2L2	0	0.293054255319087	58	1196	1236	462	1236	965	1803	1688	15377	NFE2L2 K562 NFE2L2	K562	NA	NFE2L2	None	ENCSR485GKE	ENCSR485GKE.K562.NFE2L2.MA0150.2.pwm.bed	1	21692
1	1191	MYC	0	0.281940280643467	61	1196	1268	434	1268	966	1955	1685	15225	MYC HELA MYC	HELA	NA	MYC	s3	ENCSR000EZD	ENCSR000EZD.HELA_s3.MYC.MA0147.3.pwm.bed	1	13196
1	1364	NRF1	0	0.236328351613153	87	1196	1417	286	1417	966	3120	1659	14060	NRF1 K562 NRF1	K562	NA	NRF1	None	ENCSR494TDU	ENCSR494TDU.K562.NRF1.MA0506.1.pwm.bed	1	10782
1	1367	NRF1	0	0.238212122410846	86	1196	1413	294	1413	968	3069	1660	14111	NRF1 K562 NRF1	K562	NA	NRF1	None	ENCSR998AJK	ENCSR998AJK.K562.NRF1.MA0506.1.pwm.bed	1	11278
1	1134	MAX	0	0.253849375592383	73	1196	1350	362	1350	969	2520	1673	14660	MAX H128 MAX	H128	NA	MAX	None	GSE41105	GSE41105.H128.MAX.MA0058.3.pwm.bed	1	10469
1	1208	MYC	0	0.251495063354295	74	1196	1361	355	1361	971	2571	1672	14609	MYC U87MG MYC	U87MG	NA	MYC	None	GSE36354	GSE36354.U87MG.MYC.MA0147.3.pwm.bed	1	9980
1	1137	MAX	0	0.245809156360166	77	1196	1380	339	1380	972	2715	1669	14465	MAX P4936 MAX	P4936	NA	MAX	None	GSE42262	GSE42262.P4936.MAX.MA0058.3.pwm.bed	1	11287
1	1122	MAX	0	0.242573525874693	80	1196	1397	326	1397	973	2839	1666	14341	MAX HEPG2 MAX	HEPG2	NA	MAX	None	ENCSR000EDS	ENCSR000EDS.HEPG2.MAX.MA0058.3.pwm.bed	1	13556
1	1955	YY1	0	0.239182122669311	82	1196	1406	317	1406	973	2935	1664	14245	YY1 GM12892 YY1	GM12892	NA	YY1	None	ENCSR000BLT	ENCSR000BLT.GM12892.YY1.MA0095.2.pwm.bed	1	19277
1	171	BHLHE40	0	0.305508034018189	50	1196	1182	548	1196	975	1512	1696	15668	BHLHE40 GM12878 BHLHE40	GM12878	NA	BHLHE40	None	ENCSR000DZJ	ENCSR000DZJ.GM12878.BHLHE40.MA0464.2.pwm.bed	1	7082
1	1188	MYC	0	0.240944982608077	80	1196	1403	326	1403	975	2855	1666	14325	MYC K562 MYC	K562	NA	MYC	None	ENCSR000EGJ	ENCSR000EGJ.K562.MYC.MA0147.3.pwm.bed	1	17016
1	524	ERG	0	0.192732533463947	105	1196	1533	201	1533	977	4282	1641	12898	ERG VCAP ERG	VCAP	NA	ERG	None	GSE28950	GSE28950.VCAP.ERG.MA0474.2.pwm.bed	1	13136
1	816	GABPA	0	0.182471902499829	109	1196	1556	179	1556	977	4593	1637	12587	GABPA K562 GABPA	K562	NA	GABPA	None	ENCSR290MUH	ENCSR290MUH.K562.GABPA.MA0062.2.pwm.bed	1	12328
1	538	ERG	0	0.176015380363333	112	1196	1572	167	1572	978	4815	1634	12365	ERG VCAP ERG	VCAP	NA	ERG	dht	GSE79128	GSE79128.VCAP_dht.ERG.MA0474.2.pwm.bed	1	12070
1	1959	YY1	0	0.238436608151852	80	1196	1411	326	1411	978	2880	1666	14300	YY1 HEPG2 YY1	HEPG2	NA	YY1	None	ENCSR000BNT	ENCSR000BNT.HEPG2.YY1.MA0095.2.pwm.bed	1	13754
1	777	FOXA1	0	0.323186313623797	43	1196	1120	621	1196	979	1245	1703	15935	FOXA1 LNCAP FOXA1	LNCAP	NA	FOXA1	dht	GSE83860	GSE83860.LNCAP_dht.FOXA1.MA0148.3.pwm.bed	1	124130
1	979	IRF4	0	0.26309189797184	63	1196	1321	422	1321	980	2140	1683	15040	IRF4 MM1S IRF4	MM1S	NA	IRF4	None	GSE49224	GSE49224.MM1S.IRF4.MA1419.1.pwm.bed	1	29808
1	1613	SP1	0	0.300646332745443	51	1196	1204	540	1204	980	1563	1695	15617	SP1 GM12878 SP1	GM12878	NA	SP1	None	ENCSR000BHK	ENCSR000BHK.GM12878.SP1.MA0079.3.pwm.bed	1	6627
1	1967	YY1	0	0.287338291652207	55	1196	1256	495	1256	982	1747	1691	15433	YY1 LIVER YY1	LIVER	NA	YY1	None	ENCSR382MOM	ENCSR382MOM.LIVER.YY1.MA0095.2.pwm.bed	1	16048
1	1226	MYC	0	0.261138647195742	63	1196	1330	422	1330	983	2154	1683	15026	MYC P4936 MYC	P4936	NA	MYC	shctr	GSE60223	GSE60223.P4936_shctr.MYC.MA0147.3.pwm.bed	1	8142
1	658	ETV1	0	0.229675113181941	81	1196	1437	321	1437	985	3003	1665	14177	ETV1 K562 ETV1	K562	NA	ETV1	None	ENCSR277DMR	ENCSR277DMR.K562.ETV1.MA0761.1.pwm.bed	1	8166
1	197	CEBPB	0	0.321677544170497	41	1196	1129	634	1196	986	1195	1705	15985	CEBPB HEPG2 CEBPB	HEPG2	NA	CEBPB	None	ENCSR000EEX	ENCSR000EEX.HEPG2.CEBPB.MA0466.2.pwm.bed	1	23296
1	1236	MYC	0	0.251641571647549	66	1196	1360	406	1360	987	2320	1680	14860	MYC U2OS MYC	U2OS	NA	MYC	dox	GSE77356	GSE77356.U2OS_dox.MYC.MA0147.3.pwm.bed	1	10851
1	719	FOXA1	0	0.304927950654462	47	1196	1187	580	1196	988	1429	1699	15751	FOXA1 ZR751 FOXA1	ZR751	NA	FOXA1	None	ERP003828	ERP003828.ZR751.FOXA1.MA0148.3.pwm.bed	1	90718
1	1179	MYC	0	0.249249970528521	67	1196	1371	398	1371	988	2371	1679	14809	MYC K562 MYC	K562	NA	MYC	None	ENCSR000DLZ	ENCSR000DLZ.K562.MYC.MA0147.3.pwm.bed	1	8423
1	1431	RARA	0	0.265157993338468	59	1196	1313	456	1313	988	2002	1687	15178	RARA TSU1621MT RARA	TSU1621MT	NA	RARA	None	GSE60477	GSE60477.TSU1621MT.RARA.MA0730.1.pwm.bed	1	5937
1	133	ATF1	0	0.252363392158513	64	1196	1356	418	1356	990	2251	1682	14929	ATF1 K562 ATF1	K562	NA	ATF1	None	ENCSR091GVJ	ENCSR091GVJ.K562.ATF1.MA0604.1.pwm.bed	1	15164
1	1605	SOX2	0	0.319664212982217	41	1196	1140	634	1196	990	1202	1705	15978	SOX2 IPSC SOX2	IPSC	NA	SOX2	None	GSE56567	GSE56567.IPSC.SOX2.MA0143.3.pwm.bed	1	23694
1	1769	TCF3	0	0.321440259554838	40	1196	1130	645	1196	990	1168	1706	16012	TCF3 ICN12 TCF3	ICN12	NA	TCF3	None	GSE59538	GSE59538.ICN12.TCF3.MA0522.2.pwm.bed	1	15529
1	1098	MAFF	0	0.301473116952421	47	1196	1199	580	1199	992	1444	1699	15736	MAFF HELA MAFF	HELA	NA	MAFF	s3	ENCSR140DSL	ENCSR140DSL.HELA_s3.MAFF.MA0495.2.pwm.bed	1	41008
1	1721	STAT5B	0	0.30524080976083	46	1196	1185	595	1196	992	1399	1700	15781	STAT5B CD8 STAT5B	CD8	NA	STAT5B	il2	GSE64713	GSE64713.CD8_il2.STAT5B.MA0519.1.pwm.bed	1	13397
1	758	FOXA1	0	0.300331609194592	48	1196	1210	573	1210	993	1478	1698	15702	FOXA1 LNCAP FOXA1	LNCAP	NA	FOXA1	abl shctr	GSE63034	GSE63034.LNCAP_abl_shctr.FOXA1.MA0148.3.pwm.bed	1	98109
1	1633	SPI1	0	0.319385654239987	40	1196	1141	645	1196	994	1175	1706	16005	SPI1 MACROPHAGE SPI1	MACROPHAGE	NA	SPI1	ifng	GSE47188	GSE47188.MACROPHAGE_ifng.SPI1.MA0080.4.pwm.bed	1	2709
1	814	GABPA	0	0.17174859321425	103	1196	1584	208	1584	996	4594	1643	12586	GABPA MCF7 GABPA	MCF7	NA	GABPA	None	ENCSR000BUK	ENCSR000BUK.MCF7.GABPA.MA0062.2.pwm.bed	1	8823
1	735	FOXA1	0	0.305111022254719	44	1196	1186	612	1196	998	1342	1702	15838	FOXA1 MDAMB453 FOXA1	MDAMB453	NA	FOXA1	dht	GSE45201	GSE45201.MDAMB453_dht.FOXA1.MA0148.3.pwm.bed	1	27746
1	1185	MYC	0	0.232510570228898	72	1196	1428	371	1428	998	2682	1674	14498	MYC MCF10A MYC	MCF10A	NA	MYC	None	ENCSR000DOS	ENCSR000DOS.MCF10A.MYC.MA0147.3.pwm.bed	1	20407
1	471	E2F6	0	0.268878267952298	55	1196	1305	495	1305	999	1854	1691	15326	E2F6 K562 E2F6	K562	NA	E2F6	None	ENCSR000EWJ	ENCSR000EWJ.K562.E2F6.MA0471.1.pwm.bed	1	8553
1	1074	KLF4	0	0.268067619660629	55	1196	1306	495	1306	999	1859	1691	15321	KLF4 KERATINOCYTE KLF4	KERATINOCYTE	NA	KLF4	diff	GSE57702	GSE57702.KERATINOCYTE_diff.KLF4.MA0039.3.pwm.bed	1	17345
1	149	ATF7	0	0.266940010368226	55	1196	1308	495	1308	1000	1866	1691	15314	ATF7 K562 ATF7	K562	NA	ATF7	None	ENCSR972ZBV	ENCSR972ZBV.K562.ATF7.MA0834.1.pwm.bed	1	18298
1	854	GATA2	0	0.303620397935709	42	1196	1190	627	1196	1000	1290	1704	15890	GATA2 LNCAP GATA2	LNCAP	NA	GATA2	shgata2 r1881	GSE69043	GSE69043.LNCAP_shgata2_r1881.GATA2.MA0036.3.pwm.bed	1	76013
1	1169	MYB	0	0.263373605808826	56	1196	1320	484	1320	1000	1920	1690	15260	MYB MOLT3 MYB	MOLT3	NA	MYB	None	GSE59657	GSE59657.MOLT3.MYB.MA0100.3.pwm.bed	1	14081
1	1696	STAT1	0	0.276101738001567	52	1196	1285	529	1285	1000	1719	1694	15461	STAT1 CD14 STAT1	CD14	NA	STAT1	lps	GSE43036	GSE43036.CD14_lps.STAT1.MA0137.3.pwm.bed	1	10390
1	1920	USF1	0	0.31877799933166	39	1196	1143	666	1196	1000	1149	1707	16031	USF1 GM12878 USF1	GM12878	NA	USF1	None	ENCSR000BGI	ENCSR000BGI.GM12878.USF1.MA0093.2.pwm.bed	1	7685
1	173	BHLHE40	0	0.221375224993286	71	1196	1465	376	1465	1010	2761	1675	14419	BHLHE40 K562 BHLHE40	K562	NA	BHLHE40	None	ENCSR000EGV	ENCSR000EGV.K562.BHLHE40.MA0464.2.pwm.bed	1	18358
1	526	ERG	0	0.172240018741942	96	1196	1583	241	1583	1010	4338	1650	12842	ERG VCAP ERG	VCAP	NA	ERG	dhat 2h	GSE28950	GSE28950.VCAP_dhat_2h.ERG.MA0474.2.pwm.bed	1	15211
1	659	ETV1	0	0.163465665702185	100	1196	1601	223	1601	1010	4655	1646	12525	ETV1 GIST ETV1	GIST	NA	ETV1	None	GSE22441	GSE22441.GIST.ETV1.MA0761.1.pwm.bed	1	13778
1	852	GATA2	0	0.300428530366019	43	1196	1209	621	1209	1010	1332	1703	15848	GATA2 LNCAP GATA2	LNCAP	NA	GATA2	r1881	GSE69043	GSE69043.LNCAP_r1881.GATA2.MA0036.3.pwm.bed	1	82614
1	1004	JUN	0	0.294529377203436	45	1196	1231	601	1231	1010	1416	1701	15764	JUN K562 JUN	K562	NA	JUN	None	ENCSR000FAH	ENCSR000FAH.K562.JUN.MA0488.1.pwm.bed	1	18070
1	1045	JUND	0	0.284902663055474	49	1196	1262	559	1262	1010	1581	1697	15599	JUND HEPG2 JUND	HEPG2	NA	JUND	None	ENCSR000EEI	ENCSR000EEI.HEPG2.JUND.MA0491.1.pwm.bed	1	59595
1	1174	MYC	0	0.285634915468297	47	1196	1261	580	1261	1010	1517	1699	15663	MYC GM12878 MYC	GM12878	NA	MYC	None	ENCSR000DKU	ENCSR000DKU.GM12878.MYC.MA0147.3.pwm.bed	1	3611
1	1216	MYC	0	0.243712130602336	61	1196	1388	434	1388	1010	2222	1685	14958	MYC U2OS MYC	U2OS	NA	MYC	dox	GSE44672	GSE44672.U2OS_dox.MYC.MA0147.3.pwm.bed	1	8375
1	1250	MYCN	0	0.218943362421298	73	1196	1474	362	1474	1010	2855	1673	14325	MYCN SHEP21 MYCN	SHEP21	NA	MYCN	None	GSE80151	GSE80151.SHEP21.MYCN.MA0104.4.pwm.bed	1	15810
1	1954	YY1	0	0.216235740147515	74	1196	1479	355	1479	1010	2919	1672	14261	YY1 K562 YY1	K562	NA	YY1	None	ENCSR000BKU	ENCSR000BKU.K562.YY1.MA0095.2.pwm.bed	1	14531
1	1968	YY1	0	0.24208401351296	61	1196	1398	434	1398	1010	2235	1685	14945	YY1 LIVER YY1	LIVER	NA	YY1	None	ENCSR994YLZ	ENCSR994YLZ.LIVER.YY1.MA0095.2.pwm.bed	1	15767
1	2006	ZNF143	0	0.235643667909718	66	1196	1419	406	1419	1010	2455	1680	14725	ZNF143 MCF7 ZNF143	MCF7	NA	ZNF143	e2	GSE76454	GSE76454.MCF7_e2.ZNF143.MA0088.2.pwm.bed	1	26332
1	539	ERG	0	0.175649151520523	87	1196	1573	286	1573	1020	3950	1659	13230	ERG VCAP ERG	VCAP	NA	ERG	sh1 dht	GSE79128	GSE79128.VCAP_sh1_dht.ERG.MA0474.2.pwm.bed	1	11560
1	666	ETV6	0	0.2578592648697	53	1196	1341	521	1341	1020	1860	1693	15320	ETV6 GM12878 ETV6	GM12878	NA	ETV6	None	ENCSR626VUC	ENCSR626VUC.GM12878.ETV6.MA0645.1.pwm.bed	1	11961
1	853	GATA2	0	0.308103580431147	37	1196	1174	693	1196	1020	1128	1709	16052	GATA2 LNCAP GATA2	LNCAP	NA	GATA2	shgata2 etoh	GSE69043	GSE69043.LNCAP_shgata2_etoh.GATA2.MA0036.3.pwm.bed	1	67901
1	1024	JUND	0	0.26116126035774	53	1196	1328	521	1328	1020	1839	1693	15341	JUND HEPG2 JUND	HEPG2	NA	JUND	None	ENCSR000BGK	ENCSR000BGK.HEPG2.JUND.MA0492.1.pwm.bed	1	19415
1	1068	KLF1	0	0.297463821331964	41	1196	1220	634	1220	1020	1285	1705	15895	KLF1 ERYTHROID KLF1	ERYTHROID	NA	KLF1	r3r4	GSE43625	GSE43625.ERYTHROID_r3r4.KLF1.MA0493.1.pwm.bed	1	7151
1	1121	MAX	0	0.218514549623521	67	1196	1476	398	1476	1020	2653	1679	14527	MAX HELA MAX	HELA	NA	MAX	s3	ENCSR000ECN	ENCSR000ECN.HELA_s3.MAX.MA0058.3.pwm.bed	1	13176
1	1160	MXI1	0	0.298216172781555	41	1196	1217	634	1217	1020	1282	1705	15898	MXI1 ESC MXI1	ESC	NA	MXI1	h1	ENCSR000EBR	ENCSR000EBR.ESC_h1.MXI1.MA1108.1.pwm.bed	1	4133
1	1210	MYC	0	0.264839072037248	49	1196	1317	559	1317	1020	1689	1697	15491	MYC H128 MYC	H128	NA	MYC	None	GSE41105	GSE41105.H128.MYC.MA0147.3.pwm.bed	1	17149
1	1366	NRF1	0	0.204608567165722	76	1196	1507	345	1507	1020	3126	1670	14054	NRF1 HEPG2 NRF1	HEPG2	NA	NRF1	None	ENCSR853ADA	ENCSR853ADA.HEPG2.NRF1.MA0506.1.pwm.bed	1	10991
1	1763	TCF12	0	0.300487044298612	39	1196	1208	666	1208	1020	1214	1707	15966	TCF12 ME1 TCF12	ME1	NA	TCF12	None	GSE46044	GSE46044.ME1.TCF12.MA0521.1.pwm.bed	1	4098
1	1991	ZNF143	0	0.294994866063453	40	1196	1227	645	1227	1020	1265	1706	15915	ZNF143 GM12878 ZNF143	GM12878	NA	ZNF143	None	ENCSR000DZL	ENCSR000DZL.GM12878.ZNF143.MA0088.2.pwm.bed	1	10065
1	230	CREB1	0	0.248196624681578	52	1196	1375	529	1375	1030	1891	1694	15289	CREB1 HEPG2 CREB1	HEPG2	NA	CREB1	None	GSE72082	GSE72082.HEPG2.CREB1.MA0018.3.pwm.bed	1	14165
1	922	HNF4A	0	0.305979507742238	36	1196	1179	707	1196	1030	1106	1710	16074	HNF4A CACO2 HNF4A	CACO2	NA	HNF4A	diff	GSE23436	GSE23436.CACO2_diff.HNF4A.MA0114.3.pwm.bed	1	34289
1	1046	JUND	0	0.279174112789626	43	1196	1277	621	1277	1030	1425	1703	15755	JUND HEPG2 JUND	HEPG2	NA	JUND	None	ENCSR000EEI	ENCSR000EEI.HEPG2.JUND.MA0492.1.pwm.bed	1	64401
1	1069	KLF13	0	0.305979507742238	36	1196	1179	707	1196	1030	1106	1710	16074	KLF13 K562 KLF13	K562	NA	KLF13	None	ENCSR608HVP	ENCSR608HVP.K562.KLF13.MA0657.1.pwm.bed	1	3913
1	1085	KLF9	0	0.229436725293613	60	1196	1439	446	1439	1030	2307	1686	14873	KLF9 MCF7 KLF9	MCF7	NA	KLF9	None	ENCSR125ZYC	ENCSR125ZYC.MCF7.KLF9.MA1107.1.pwm.bed	1	9199
1	1158	MNT	0	0.220916545900014	61	1196	1467	434	1467	1030	2419	1685	14761	MNT MCF7 MNT	MCF7	NA	MNT	None	ENCSR663ZZZ	ENCSR663ZZZ.MCF7.MNT.MA0825.1.pwm.bed	1	14675
1	1189	MYC	0	0.224563290362474	62	1196	1451	429	1451	1030	2420	1684	14760	MYC K562 MYC	K562	NA	MYC	None	ENCSR000EGS	ENCSR000EGS.K562.MYC.MA0147.3.pwm.bed	1	10098
1	1227	MYC	0	0.244594625130658	54	1196	1386	510	1386	1030	1983	1692	15197	MYC P4936 MYC	P4936	NA	MYC	shterc	GSE60223	GSE60223.P4936_shterc.MYC.MA0147.3.pwm.bed	1	6946
1	1304	NR2F1	0	0.292943584956699	39	1196	1237	666	1237	1030	1243	1707	15937	NR2F1 K562 NR2F1	K562	NA	NR2F1	None	ENCSR970NKQ	ENCSR970NKQ.K562.NR2F1.MA0017.2.pwm.bed	1	23307
1	1953	YY1	0	0.212008523903341	68	1196	1493	392	1493	1030	2757	1678	14423	YY1 GM12891 YY1	GM12891	NA	YY1	None	ENCSR000BKJ	ENCSR000BKJ.GM12891.YY1.MA0095.2.pwm.bed	1	12408
1	1963	YY1	0	0.201812308516653	68	1196	1512	392	1512	1030	2873	1678	14307	YY1 ISHIKAWA YY1	ISHIKAWA	NA	YY1	None	ENCSR000BSY	ENCSR000BSY.ISHIKAWA.YY1.MA0095.2.pwm.bed	1	14764
1	2005	ZNF143	0	0.218814939086773	64	1196	1475	418	1475	1030	2545	1682	14635	ZNF143 MCF7 ZNF143	MCF7	NA	ZNF143	None	GSE76454	GSE76454.MCF7.ZNF143.MA0088.2.pwm.bed	1	32114
1	236	CREM	0	0.214390505968887	62	1196	1485	429	1485	1040	2518	1684	14662	CREM GM12878 CREM	GM12878	NA	CREM	None	ENCSR839XZU	ENCSR839XZU.GM12878.CREM.MA0609.1.pwm.bed	1	15842
1	1194	MYC	0	0.229700548862531	55	1196	1435	495	1435	1040	2131	1691	15049	MYC K562 MYC	K562	NA	MYC	None	ENCSR000FAG	ENCSR000FAG.K562.MYC.MA0147.3.pwm.bed	1	8487
1	1217	MYC	0	0.21910917785881	58	1196	1472	462	1472	1040	2329	1688	14851	MYC MDAMB453 MYC	MDAMB453	NA	MYC	dht	GSE45201	GSE45201.MDAMB453_dht.MYC.MA0147.3.pwm.bed	1	6062
1	458	E2F4	0	0.210997391504867	58	1196	1495	462	1495	1050	2406	1688	14774	E2F4 MCF10A E2F4	MCF10A	NA	E2F4	None	ENCSR000DOR	ENCSR000DOR.MCF10A.E2F4.MA0470.1.pwm.bed	1	8041
1	481	EBF1	0	0.243816884291583	48	1196	1387	573	1387	1050	1785	1698	15395	EBF1 MUTUL EBF1	MUTUL	NA	EBF1	None	GSE75503	GSE75503.MUTUL.EBF1.MA0154.3.pwm.bed	1	41032
1	825	GABPA	0	0.145680159237041	83	1196	1627	313	1627	1050	4384	1663	12796	GABPA HEPG2 GABPA	HEPG2	NA	GABPA	None	GSE72082	GSE72082.HEPG2.GABPA.MA0062.2.pwm.bed	1	10128
1	1132	MAX	0	0.223592520324056	54	1196	1455	510	1455	1050	2146	1692	15034	MAX P4936 MAX	P4936	NA	MAX	cmyc 24h	GSE36354	GSE36354.P4936_cmyc_24h.MAX.MA0058.3.pwm.bed	1	8672
1	1165	MXI1	0	0.20607710979611	60	1196	1506	446	1506	1050	2530	1686	14650	MXI1 SKNSH MXI1	SKNSH	NA	MXI1	None	ENCSR000EIA	ENCSR000EIA.SKNSH.MXI1.MA1108.1.pwm.bed	1	14168
1	1168	MYB	0	0.232997141796396	52	1196	1427	529	1427	1050	2000	1694	15180	MYB JURKAT MYB	JURKAT	NA	MYB	None	GSE59657	GSE59657.JURKAT.MYB.MA0100.3.pwm.bed	1	20814
1	1263	NFE2	0	0.28075863449565	37	1196	1273	693	1273	1050	1230	1709	15950	NFE2 ERYTHROID NFE2	ERYTHROID	NA	NFE2	r3r4	GSE43625	GSE43625.ERYTHROID_r3r4.NFE2.MA0841.1.pwm.bed	1	9911
1	1369	NRF1	0	0.18775743081625	65	1196	1543	414	1543	1050	2934	1681	14246	NRF1 T47D NRF1	T47D	NA	NRF1	haegin2	GSE59935	GSE59935.T47D_haegin2.NRF1.MA0506.1.pwm.bed	1	8158
1	1620	SP1	0	0.181218461272972	69	1196	1563	385	1563	1050	3179	1677	14001	SP1 HEK293T SP1	HEK293T	NA	SP1	None	ERP007114	ERP007114.HEK293T.SP1.MA0079.3.pwm.bed	1	7886
1	541	ERG	0	0.155470987885732	72	1196	1613	371	1613	1060	3723	1674	13457	ERG VCAP ERG	VCAP	NA	ERG	sh3 dht	GSE79128	GSE79128.VCAP_sh3_dht.ERG.MA0474.2.pwm.bed	1	7958
1	649	ETS1	0	0.180476369040404	62	1196	1564	429	1564	1060	2911	1684	14269	ETS1 A549 ETS1	A549	NA	ETS1	None	ENCSR000BPU	ENCSR000BPU.A549.ETS1.MA0098.3.pwm.bed	1	3970
1	1131	MAX	0	0.195331210327775	59	1196	1528	456	1528	1060	2609	1687	14571	MAX P4936 MAX	P4936	NA	MAX	cmyc 1h	GSE36354	GSE36354.P4936_cmyc_1h.MAX.MA0058.3.pwm.bed	1	13771
1	1161	MXI1	0	0.222490030532467	52	1196	1460	529	1460	1060	2083	1694	15097	MXI1 HELA MXI1	HELA	NA	MXI1	s3	ENCSR000ECU	ENCSR000ECU.HELA_s3.MXI1.MA1108.1.pwm.bed	1	6993
1	1186	MYC	0	0.2332292006173	50	1196	1426	548	1426	1060	1928	1696	15252	MYC A549 MYC	A549	NA	MYC	None	ENCSR000DYC	ENCSR000DYC.A549.MYC.MA0147.3.pwm.bed	1	5587
1	1251	MYCN	0	0.183808796805792	61	1196	1554	434	1554	1060	2827	1685	14353	MYCN SHEP21 MYCN	SHEP21	NA	MYCN	dox 0h	GSE80151	GSE80151.SHEP21_dox_0h.MYCN.MA0104.4.pwm.bed	1	12421
1	1634	SPI1	0	0.266841764305931	39	1196	1309	666	1309	1060	1355	1707	15825	SPI1 MACROPHAGE SPI1	MACROPHAGE	NA	SPI1	il4	GSE47188	GSE47188.MACROPHAGE_il4.SPI1.MA0080.4.pwm.bed	1	2713
1	1757	TCF12	0	0.254942734466378	40	1196	1349	645	1349	1060	1447	1706	15733	TCF12 ISHIKAWA TCF12	ISHIKAWA	NA	TCF12	None	ENCSR000BUV	ENCSR000BUV.ISHIKAWA.TCF12.MA0521.1.pwm.bed	1	7554
1	224	CREB1	0	0.189073282139279	56	1196	1538	484	1538	1070	2562	1690	14618	CREB1 HEPG2 CREB1	HEPG2	NA	CREB1	None	ENCSR000BVL	ENCSR000BVL.HEPG2.CREB1.MA0018.3.pwm.bed	1	10831
1	1192	MYC	0	0.213281878129401	53	1196	1490	521	1490	1070	2199	1693	14981	MYC K562 MYC	K562	NA	MYC	None	ENCSR000EZU	ENCSR000EZU.K562.MYC.MA0147.3.pwm.bed	1	9874
1	1214	MYC	0	0.278918452114688	34	1196	1279	728	1279	1070	1142	1712	16038	MYC HELA MYC	HELA	NA	MYC	None	GSE44672	GSE44672.HELA.MYC.MA0147.3.pwm.bed	1	5089
1	1386	PBX3	0	0.247678430880882	42	1196	1377	627	1377	1070	1555	1704	15625	PBX3 GM12878 PBX3	GM12878	NA	PBX3	None	ENCSR000BGR	ENCSR000BGR.GM12878.PBX3.MA1114.1.pwm.bed	1	14951
1	229	CREB1	0	0.221302134624273	47	1196	1466	580	1466	1080	1909	1699	15271	CREB1 LNCAP CREB1	LNCAP	NA	CREB1	abl shfoxa1	GSE63034	GSE63034.LNCAP_abl_shfoxa1.CREB1.MA0018.3.pwm.bed	1	12797
1	533	ERG	0	0.257147531315849	35	1196	1342	715	1342	1080	1266	1711	15914	ERG VCAP ERG	VCAP	NA	ERG	r1881	GSE49091	GSE49091.VCAP_r1881.ERG.MA0474.2.pwm.bed	1	16326
1	647	ETS1	0	0.148733335603172	62	1196	1619	429	1619	1080	3409	1684	13771	ETS1 GM12878 ETS1	GM12878	NA	ETS1	None	ENCSR000BKA	ENCSR000BKA.GM12878.ETS1.MA0098.3.pwm.bed	1	5494
1	755	FOXA1	0	0.276688689251437	32	1196	1283	760	1283	1080	1086	1714	16094	FOXA1 MCF7 FOXA1	MCF7	NA	FOXA1	e2	GSE60270	GSE60270.MCF7_e2.FOXA1.MA0148.3.pwm.bed	1	56494
1	768	FOXA1	0	0.271320449615993	33	1196	1300	745	1300	1080	1139	1713	16041	FOXA1 MCF7 FOXA1	MCF7	NA	FOXA1	dex	GSE72249	GSE72249.MCF7_dex.FOXA1.MA0148.3.pwm.bed	1	34453
1	1127	MAX	0	0.224381431609675	45	1196	1454	601	1454	1080	1812	1701	15368	MAX HELA MAX	HELA	NA	MAX	s3	ENCSR000EZF	ENCSR000EZF.HELA_s3.MAX.MA0058.3.pwm.bed	1	14551
1	1197	MYC	0	0.208538669820589	50	1196	1505	548	1505	1080	2128	1696	15052	MYC BL41 MYC	BL41	NA	MYC	None	GSE30726	GSE30726.BL41.MYC.MA0147.3.pwm.bed	1	7265
1	1252	MYCN	0	0.243504776088328	40	1196	1390	645	1390	1080	1509	1706	15671	MYCN SHEP21 MYCN	SHEP21	NA	MYCN	dox 24h	GSE80151	GSE80151.SHEP21_dox_24h.MYCN.MA0104.4.pwm.bed	1	3860
1	1395	POU2F2	0	0.273993859585318	32	1196	1291	760	1291	1080	1096	1714	16084	POU2F2 GM12878 POU2F2	GM12878	NA	POU2F2	None	ENCSR000BGP	ENCSR000BGP.GM12878.POU2F2.MA0507.1.pwm.bed	1	19114
1	1546	RUNX1	0	0.27493655422212	33	1196	1290	745	1290	1080	1125	1713	16055	RUNX1 KASUMI1 RUNX1	KASUMI1	NA	RUNX1	None	GSE65427	GSE65427.KASUMI1.RUNX1.MA0002.2.pwm.bed	1	9125
1	1552	RUNX1	0	0.23238066022798	45	1196	1429	601	1429	1080	1756	1701	15424	RUNX1 JURKAT RUNX1	JURKAT	NA	RUNX1	None	GSE76181	GSE76181.JURKAT.RUNX1.MA0002.2.pwm.bed	1	20129
1	1687	SRF	0	0.272859266223554	33	1196	1295	745	1295	1080	1133	1713	16047	SRF ISHIKAWA SRF	ISHIKAWA	NA	SRF	None	ENCSR000BTD	ENCSR000BTD.ISHIKAWA.SRF.MA0083.3.pwm.bed	1	8291
1	1921	USF1	0	0.238641712690028	40	1196	1407	645	1407	1080	1537	1706	15643	USF1 HEPG2 USF1	HEPG2	NA	USF1	None	ENCSR000BGM	ENCSR000BGM.HEPG2.USF1.MA0093.2.pwm.bed	1	20459
1	1956	YY1	0	0.17755309507848	57	1196	1569	472	1569	1080	2744	1689	14436	YY1 SKNSH YY1	SKNSH	NA	YY1	None	ENCSR000BLZ	ENCSR000BLZ.SKNSH.YY1.MA0095.2.pwm.bed	1	13083
1	139	ATF3	0	0.243470037697746	37	1196	1391	693	1391	1090	1403	1709	15777	ATF3 K562 ATF3	K562	NA	ATF3	None	ENCSR000BNU	ENCSR000BNU.K562.ATF3.MA0605.1.pwm.bed	1	8839
1	140	ATF3	0	0.264591753012583	33	1196	1318	745	1318	1090	1166	1713	16014	ATF3 A549 ATF3	A549	NA	ATF3	None	ENCSR000BPS	ENCSR000BPS.A549.ATF3.MA0605.1.pwm.bed	1	5044
1	172	BHLHE40	0	0.190430664623931	52	1196	1536	529	1536	1090	2385	1694	14795	BHLHE40 HEPG2 BHLHE40	HEPG2	NA	BHLHE40	None	ENCSR000EDT	ENCSR000EDT.HEPG2.BHLHE40.MA0464.2.pwm.bed	1	14449
1	222	CREB1	0	0.185327498233422	54	1196	1550	510	1550	1090	2524	1692	14656	CREB1 GM12878 CREB1	GM12878	NA	CREB1	None	ENCSR000BUF	ENCSR000BUF.GM12878.CREB1.MA0018.3.pwm.bed	1	16183
1	540	ERG	0	0.144866678058141	61	1196	1630	434	1630	1090	3435	1685	13745	ERG VCAP ERG	VCAP	NA	ERG	sh2 dht	GSE79128	GSE79128.VCAP_sh2_dht.ERG.MA0474.2.pwm.bed	1	7619
1	1925	USF1	0	0.224516874887908	44	1196	1452	612	1452	1090	1774	1702	15406	USF1 K562 USF1	K562	NA	USF1	None	ENCSR000BKT	ENCSR000BKT.K562.USF1.MA0093.2.pwm.bed	1	30504
1	1990	ZFX	0	0.25605548218839	35	1196	1345	715	1345	1090	1271	1711	15909	ZFX DAOY ZFX	DAOY	NA	ZFX	None	GSE45394	GSE45394.DAOY.ZFX.MA0146.2.pwm.bed	1	3517
1	221	CREB1	0	0.181915680771531	50	1196	1558	548	1558	1100	2396	1696	14784	CREB1 K562 CREB1	K562	NA	CREB1	None	ENCSR000BSO	ENCSR000BSO.K562.CREB1.MA0018.3.pwm.bed	1	9429
1	227	CREB1	0	0.184586873693824	49	1196	1552	559	1552	1100	2324	1697	14856	CREB1 LNCAP CREB1	LNCAP	NA	CREB1	abl	GSE63034	GSE63034.LNCAP_abl.CREB1.MA0018.3.pwm.bed	1	9444
1	451	E2F1	0	0.219222179521394	40	1196	1471	645	1471	1100	1660	1706	15520	E2F1 HELA E2F1	HELA	NA	E2F1	s3	ENCSR000EVM	ENCSR000EVM.HELA_s3.E2F1.MA0024.3.pwm.bed	1	4385
1	530	ERG	0	0.174913094919793	52	1196	1576	529	1576	1100	2565	1694	14615	ERG JURKAT ERG	JURKAT	NA	ERG	None	GSE49091	GSE49091.JURKAT.ERG.MA0474.2.pwm.bed	1	16533
1	792	FOXK2	0	0.261146141073826	30	1196	1329	778	1329	1100	1078	1716	16102	FOXK2 K562 FOXK2	K562	NA	FOXK2	None	ENCSR302AWT	ENCSR302AWT.K562.FOXK2.MA1103.1.pwm.bed	1	8850
1	794	FOXK2	0	0.271779239548051	28	1196	1299	810	1299	1100	972	1718	16208	FOXK2 K562 FOXK2	K562	NA	FOXK2	None	ENCSR508DQA	ENCSR508DQA.K562.FOXK2.MA1103.1.pwm.bed	1	8016
1	1239	MYC	0	0.241593773989613	37	1196	1401	693	1401	1100	1413	1709	15767	MYC JURKAT MYC	JURKAT	NA	MYC	None	GSE83777	GSE83777.JURKAT.MYC.MA0147.3.pwm.bed	1	4987
1	1841	TFDP1	0	0.269284058491072	29	1196	1304	793	1304	1100	1014	1717	16166	TFDP1 K562 TFDP1	K562	NA	TFDP1	None	ENCSR224IKA	ENCSR224IKA.K562.TFDP1.MA1122.1.pwm.bed	1	2967
1	1933	USF2	0	0.227537815701966	40	1196	1447	645	1447	1100	1605	1706	15575	USF2 HELA USF2	HELA	NA	USF2	s3	ENCSR000ECW	ENCSR000ECW.HELA_s3.USF2.MA0526.2.pwm.bed	1	14521
1	495	ELF1	0	0.126690177527549	56	1196	1657	484	1657	1110	3562	1690	13618	ELF1 SKNSH ELF1	SKNSH	NA	ELF1	None	ENCSR000BTA	ENCSR000BTA.SKNSH.ELF1.MA0473.2.pwm.bed	1	6883
1	809	GABPA	0	0.126690177527549	56	1196	1657	484	1657	1110	3562	1690	13618	GABPA HEPG2 GABPA	HEPG2	NA	GABPA	None	ENCSR000BJK	ENCSR000BJK.HEPG2.GABPA.MA0062.2.pwm.bed	1	5696
1	1177	MYC	0	0.23726574729457	34	1196	1416	728	1416	1110	1327	1712	15853	MYC HEPG2 MYC	HEPG2	NA	MYC	None	ENCSR000DLR	ENCSR000DLR.HEPG2.MYC.MA0147.3.pwm.bed	1	4310
1	1377	PAX5	0	0.245516916097333	33	1196	1382	745	1382	1110	1250	1713	15930	PAX5 GM12891 PAX5	GM12891	NA	PAX5	None	ENCSR000BJH	ENCSR000BJH.GM12891.PAX5.MA0014.3.pwm.bed	1	6358
1	532	ERG	0	0.262206483484775	27	1196	1324	827	1324	1120	971	1719	16209	ERG VCAP ERG	VCAP	NA	ERG	etoh	GSE49091	GSE49091.VCAP_etoh.ERG.MA0474.2.pwm.bed	1	13133
1	1362	NRF1	0	0.167488940172103	48	1196	1595	573	1595	1120	2481	1698	14699	NRF1 SKNSH NRF1	SKNSH	NA	NRF1	None	ENCSR000EHZ	ENCSR000EHZ.SKNSH.NRF1.MA0506.1.pwm.bed	1	6473
1	1957	YY1	0	0.178644857940211	46	1196	1565	595	1565	1120	2260	1700	14920	YY1 K562 YY1	K562	NA	YY1	None	ENCSR000BMH	ENCSR000BMH.K562.YY1.MA0095.2.pwm.bed	1	23529
1	228	CREB1	0	0.194934305914117	38	1196	1530	678	1530	1130	1760	1708	15420	CREB1 LNCAP CREB1	LNCAP	NA	CREB1	abl shctr	GSE63034	GSE63034.LNCAP_abl_shctr.CREB1.MA0018.3.pwm.bed	1	10970
1	807	GABPA	0	0.12060823856846	54	1196	1672	510	1672	1130	3595	1692	13585	GABPA HELA GABPA	HELA	NA	GABPA	s3	ENCSR000BHS	ENCSR000BHS.HELA_s3.GABPA.MA0062.2.pwm.bed	1	5678
1	1125	MAX	0	0.197304447663242	38	1196	1524	678	1524	1130	1741	1708	15439	MAX NB4 MAX	NB4	NA	MAX	None	ENCSR000EHS	ENCSR000EHS.NB4.MAX.MA0058.3.pwm.bed	1	8161
1	1162	MXI1	0	0.177486780454373	41	1196	1570	634	1570	1130	2050	1705	15130	MXI1 HEPG2 MXI1	HEPG2	NA	MXI1	None	ENCSR000EDU	ENCSR000EDU.HEPG2.MXI1.MA1108.1.pwm.bed	1	6232
1	1182	MYC	0	0.253072031745065	27	1196	1354	827	1354	1130	1004	1719	16176	MYC MCF7 MYC	MCF7	NA	MYC	None	ENCSR000DMP	ENCSR000DMP.MCF7.MYC.MA0147.3.pwm.bed	1	2928
1	1193	MYC	0	0.202966102142972	37	1196	1511	693	1511	1130	1656	1709	15524	MYC K562 MYC	K562	NA	MYC	None	ENCSR000EZV	ENCSR000EZV.K562.MYC.MA0147.3.pwm.bed	1	5920
1	2013	ZNF384	0	0.255695254976848	26	1196	1346	844	1346	1130	959	1720	16221	ZNF384 HEPG2 ZNF384	HEPG2	NA	ZNF384	None	ENCSR101FJU	ENCSR101FJU.HEPG2.ZNF384.MA1125.1.pwm.bed	1	20125
1	219	CREB1	0	0.167312186375067	41	1196	1596	634	1596	1140	2159	1705	15021	CREB1 A549 CREB1	A549	NA	CREB1	None	ENCSR000BRC	ENCSR000BRC.A549.CREB1.MA0018.3.pwm.bed	1	8336
1	515	ELK4	0	0.116908422999621	50	1196	1677	548	1677	1140	3460	1696	13720	ELK4 HELA ELK4	HELA	NA	ELK4	s3	ENCSR000EVI	ENCSR000EVI.HELA_s3.ELK4.MA0076.2.pwm.bed	1	5535
1	813	GABPA	0	0.133303803573043	46	1196	1643	595	1643	1140	2899	1700	14281	GABPA HL60 GABPA	HL60	NA	GABPA	None	ENCSR000BTK	ENCSR000BTK.HL60.GABPA.MA0062.2.pwm.bed	1	5766
1	821	GABPA	0	0.121953432934766	51	1196	1670	540	1670	1140	3400	1695	13780	GABPA VCAP GABPA	VCAP	NA	GABPA	None	GSE49091	GSE49091.VCAP.GABPA.MA0062.2.pwm.bed	1	15837
1	1120	MAX	0	0.25013367234122	25	1196	1368	856	1368	1140	943	1721	16237	MAX GM12878 MAX	GM12878	NA	MAX	None	ENCSR000DZF	ENCSR000DZF.GM12878.MAX.MA0058.3.pwm.bed	1	2121
1	1280	NFYA	0	0.156155356871162	45	1196	1612	601	1612	1140	2489	1701	14691	NFYA K562 NFYA	K562	NA	NFYA	None	GSE26439	GSE26439.K562.NFYA.MA0060.2.pwm.bed	1	12541
1	1924	USF1	0	0.222866610839672	32	1196	1458	760	1458	1140	1328	1714	15852	USF1 A549 USF1	A549	NA	USF1	None	ENCSR000BJB	ENCSR000BJB.A549.USF1.MA0093.2.pwm.bed	1	8854
1	1213	MYC	0	0.203916619551993	33	1196	1508	745	1508	1150	1483	1713	15697	MYC P4936 MYC	P4936	NA	MYC	None	GSE42262	GSE42262.P4936.MYC.MA0147.3.pwm.bed	1	3892
1	1927	USF1	0	0.216305731636504	31	1196	1477	770	1477	1150	1325	1715	15855	USF1 A549 USF1	A549	NA	USF1	None	ENCSR000BPV	ENCSR000BPV.A549.USF1.MA0093.2.pwm.bed	1	7184
1	453	E2F1	0	0.19864147713507	31	1196	1519	770	1519	1160	1433	1715	15747	E2F1 HELA E2F1	HELA	NA	E2F1	None	GSE22478	GSE22478.HELA.E2F1.MA0024.3.pwm.bed	1	3437
1	1248	MYCN	0	0.213210692520112	30	1196	1492	778	1492	1160	1302	1716	15878	MYCN KELLY MYCN	KELLY	NA	MYCN	None	GSE80151	GSE80151.KELLY.MYCN.MA0104.4.pwm.bed	1	5490
1	1839	TFAP4	0	0.231602522220486	25	1196	1430	856	1430	1160	1014	1721	16166	TFAP4 DLD1 TFAP4	DLD1	NA	TFAP4	None	GSE46935	GSE46935.DLD1.TFAP4.MA0691.1.pwm.bed	1	13190
1	1929	USF1	0	0.214330298515921	29	1196	1486	793	1486	1160	1255	1717	15925	USF1 SKNSH USF1	SKNSH	NA	USF1	None	ENCSR000BTZ	ENCSR000BTZ.SKNSH.USF1.MA0093.2.pwm.bed	1	9603
1	1962	YY1	0	0.14504473014557	39	1196	1628	666	1628	1160	2338	1707	14842	YY1 SKNSH YY1	SKNSH	NA	YY1	None	ENCSR000BSM	ENCSR000BSM.SKNSH.YY1.MA0095.2.pwm.bed	1	10652
1	234	CREB3L1	0	0.230402182563516	24	1196	1433	880	1433	1170	980	1722	16200	CREB3L1 K562 CREB3L1	K562	NA	CREB3L1	None	ENCSR109YGM	ENCSR109YGM.K562.CREB3L1.MA0839.1.pwm.bed	1	3028
1	812	GABPA	0	0.0850984066040317	46	1196	1716	595	1716	1170	4145	1700	13035	GABPA SKNSH GABPA	SKNSH	NA	GABPA	None	ENCSR000BTG	ENCSR000BTG.SKNSH.GABPA.MA0062.2.pwm.bed	1	7183
1	1190	MYC	0	0.211169178874913	28	1196	1494	810	1494	1170	1231	1718	15949	MYC NB4 MYC	NB4	NA	MYC	None	ENCSR000EHR	ENCSR000EHR.NB4.MYC.MA0147.3.pwm.bed	1	4080
1	502	ELF1	0	0.115199770332326	38	1196	1681	678	1681	1180	2781	1708	14399	ELF1 SKNMC ELF1	SKNMC	NA	ELF1	shgfp 96h	GSE61944	GSE61944.SKNMC_shgfp_96h.ELF1.MA0473.2.pwm.bed	1	5361
1	1195	MYC	0	0.213395975806945	25	1196	1489	856	1489	1180	1095	1721	16085	MYC K562 MYC	K562	NA	MYC	None	ENCSR000FAZ	ENCSR000FAZ.K562.MYC.MA0147.3.pwm.bed	1	3680
1	1206	MYC	0	0.195511653006714	28	1196	1527	810	1527	1180	1322	1718	15858	MYC P4936 MYC	P4936	NA	MYC	cmyc 1h	GSE36354	GSE36354.P4936_cmyc_1h.MYC.MA0147.3.pwm.bed	1	3932
1	1207	MYC	0	0.221976805334406	24	1196	1463	880	1463	1180	1015	1722	16165	MYC P4936 MYC	P4936	NA	MYC	cmyc 24h	GSE36354	GSE36354.P4936_cmyc_24h.MYC.MA0147.3.pwm.bed	1	3575
1	1399	POU2F2	0	0.233603655137249	21	1196	1423	935	1423	1180	851	1725	16329	POU2F2 HBL1 POU2F2	HBL1	NA	POU2F2	None	GSE79480	GSE79480.HBL1.POU2F2.MA0507.1.pwm.bed	1	18455
1	1522	RFX5	0	0.183789131906108	29	1196	1555	793	1555	1180	1446	1717	15734	RFX5 HELA RFX5	HELA	NA	RFX5	s3	ENCSR000ECX	ENCSR000ECX.HELA_s3.RFX5.MA0510.2.pwm.bed	1	11181
1	1625	SP2	0	0.133077809775588	37	1196	1644	693	1644	1180	2404	1709	14776	SP2 HEK293T SP2	HEK293T	NA	SP2	None	ERP007114	ERP007114.HEK293T.SP2.MA0516.1.pwm.bed	1	4997
1	1710	STAT3	0	0.17467636136162	32	1196	1577	760	1577	1180	1659	1714	15521	STAT3 SUDHL2 STAT3	SUDHL2	NA	STAT3	None	GSE50723	GSE50723.SUDHL2.STAT3.MA0144.2.pwm.bed	1	6313
1	1931	USF2	0	0.228828947133655	23	1196	1441	901	1441	1180	947	1723	16233	USF2 GM12878 USF2	GM12878	NA	USF2	None	ENCSR000DZU	ENCSR000DZU.GM12878.USF2.MA0526.2.pwm.bed	1	3706
1	528	ERG	0	0.170244567211979	30	1196	1591	778	1591	1190	1600	1716	15580	ERG RWPE1 ERG	RWPE1	NA	ERG	None	GSE37752	GSE37752.RWPE1.ERG.MA0474.2.pwm.bed	1	5682
1	1358	NRF1	0	0.170361968694962	30	1196	1589	778	1589	1190	1599	1716	15581	NRF1 ESC NRF1	ESC	NA	NRF1	h1	ENCSR000ECC	ENCSR000ECC.ESC_h1.NRF1.MA0506.1.pwm.bed	1	3585
1	1922	USF1	0	0.200810261972943	25	1196	1514	856	1514	1190	1159	1721	16021	USF1 A549 USF1	A549	NA	USF1	None	ENCSR000BHX	ENCSR000BHX.A549.USF1.MA0093.2.pwm.bed	1	6115
1	226	CREB1	0	0.123460464389422	33	1196	1665	745	1665	1200	2319	1713	14861	CREB1 LNCAP CREB1	LNCAP	NA	CREB1	None	GSE63034	GSE63034.LNCAP.CREB1.MA0018.3.pwm.bed	1	9457
1	805	FOXP2	0	0.227981154235338	20	1196	1444	954	1444	1200	831	1726	16349	FOXP2 PFSK1 FOXP2	PFSK1	NA	FOXP2	None	ENCSR000BGA	ENCSR000BGA.PFSK1.FOXP2.MA0593.1.pwm.bed	1	3649
1	972	IRF2	0	0.174198363976821	27	1196	1579	827	1579	1200	1421	1719	15759	IRF2 K562 IRF2	K562	NA	IRF2	None	ENCSR376WCJ	ENCSR376WCJ.K562.IRF2.MA0051.1.pwm.bed	1	6744
1	1201	MYC	0	0.21538037535734	22	1196	1482	915	1482	1200	961	1724	16219	MYC RAMOS MYC	RAMOS	NA	MYC	None	GSE30726	GSE30726.RAMOS.MYC.MA0147.3.pwm.bed	1	2392
1	1300	NR2C2	0	0.222044294172505	21	1196	1462	935	1462	1200	893	1725	16287	NR2C2 K562 NR2C2	K562	NA	NR2C2	None	ENCSR750LYM	ENCSR750LYM.K562.NR2C2.MA0504.1.pwm.bed	1	5978
1	664	ETV6	0	0.182175234929603	24	1196	1557	880	1557	1210	1221	1722	15959	ETV6 K562 ETV6	K562	NA	ETV6	None	ENCSR124BJR	ENCSR124BJR.K562.ETV6.MA0645.1.pwm.bed	1	3025
1	1128	MAX	0	0.174402887491519	25	1196	1578	856	1578	1210	1321	1721	15859	MAX K562 MAX	K562	NA	MAX	None	ENCSR000FAE	ENCSR000FAE.K562.MAX.MA0058.3.pwm.bed	1	7423
1	1166	MXI1	0	0.170481493015286	25	1196	1587	856	1587	1210	1349	1721	15831	MXI1 NEURAL MXI1	NEURAL	NA	MXI1	None	ENCSR934NHU	ENCSR934NHU.NEURAL.MXI1.MA1108.1.pwm.bed	1	4299
1	1249	MYCN	0	0.176134839684016	25	1196	1571	856	1571	1210	1309	1721	15871	MYCN NGP MYCN	NGP	NA	MYCN	None	GSE80151	GSE80151.NGP.MYCN.MA0104.4.pwm.bed	1	5748
1	1688	SRF	0	0.219789542570545	19	1196	1468	973	1468	1210	819	1727	16361	SRF MCF7 SRF	MCF7	NA	SRF	None	ENCSR000BVA	ENCSR000BVA.MCF7.SRF.MA0083.3.pwm.bed	1	4234
1	1966	YY1	0	0.145042325374868	29	1196	1629	793	1629	1210	1792	1717	15388	YY1 NT2D1 YY1	NT2D1	NA	YY1	None	ENCSR000EXG	ENCSR000EXG.NT2D1.YY1.MA0095.2.pwm.bed	1	6978
1	455	E2F1	0	0.170257763010352	24	1196	1590	880	1590	1220	1300	1722	15880	E2F1 LNCAP E2F1	LNCAP	NA	E2F1	abl	GSE67809	GSE67809.LNCAP_abl.E2F1.MA0024.3.pwm.bed	1	2817
1	498	ELF1	0	0.114236654417484	29	1196	1683	793	1683	1220	2213	1717	14967	ELF1 K562 ELF1	K562	NA	ELF1	None	ENCSR975SSR	ENCSR975SSR.K562.ELF1.MA0473.2.pwm.bed	1	3641
1	511	ELK1	0	0.100705957931969	32	1196	1701	760	1701	1220	2687	1714	14493	ELK1 MCF7 ELK1	MCF7	NA	ELK1	None	ENCSR382WLL	ENCSR382WLL.MCF7.ELK1.MA0028.2.pwm.bed	1	3481
1	817	GABPA	0	0.0912934577252985	32	1196	1709	760	1709	1220	2917	1714	14263	GABPA GM12878 GABPA	GM12878	NA	GABPA	None	ENCSR331HPA	ENCSR331HPA.GM12878.GABPA.MA0062.2.pwm.bed	1	6742
1	1284	NFYB	0	0.158429821988447	25	1196	1607	856	1607	1220	1443	1721	15737	NFYB K562 NFYB	K562	NA	NFYB	None	GSE26439	GSE26439.K562.NFYB.MA0502.1.pwm.bed	1	7553
1	1619	SP1	0	0.127964488173382	28	1196	1654	810	1654	1220	1941	1718	15239	SP1 K562 SP1	K562	NA	SP1	None	ENCSR991ELG	ENCSR991ELG.K562.SP1.MA0079.3.pwm.bed	1	4206
1	1993	ZNF143	0	0.181604526953823	22	1196	1561	915	1561	1220	1128	1724	16052	ZNF143 HELA ZNF143	HELA	NA	ZNF143	s3	ENCSR000ECO	ENCSR000ECO.HELA_s3.ZNF143.MA0088.2.pwm.bed	1	4174
1	951	HSF1	0	0.209173811154585	18	1196	1500	995	1500	1230	815	1728	16365	HSF1 NCIH838 HSF1	NCIH838	NA	HSF1	None	GSE38901	GSE38901.NCIH838.HSF1.MA0486.2.pwm.bed	1	5269
1	1235	MYC	0	0.185687603740673	19	1196	1549	973	1549	1240	961	1727	16219	MYC U2OS MYC	U2OS	NA	MYC	None	GSE77356	GSE77356.U2OS.MYC.MA0147.3.pwm.bed	1	2629
1	1368	NRF1	0	0.121429664039431	26	1196	1671	844	1671	1240	1902	1720	15278	NRF1 NAMALWA NRF1	NAMALWA	NA	NRF1	None	GSE53133	GSE53133.NAMALWA.NRF1.MA0506.1.pwm.bed	1	4713
1	1684	SRF	0	0.210410112728189	17	1196	1497	1016	1497	1240	767	1729	16413	SRF HEPG2 SRF	HEPG2	NA	SRF	None	ENCSR000BLV	ENCSR000BLV.HEPG2.SRF.MA0083.3.pwm.bed	1	5837
1	1153	MITF	0	0.178366646706588	18	1196	1567	995	1567	1250	948	1728	16232	MITF K562 MITF	K562	NA	MITF	None	ENCSR000FCB	ENCSR000FCB.K562.MITF.MA0620.2.pwm.bed	1	4706
1	217	CREB1	0	0.12399674220149	21	1196	1663	935	1663	1260	1536	1725	15644	CREB1 A549 CREB1	A549	NA	CREB1	None	ENCSR000BRA	ENCSR000BRA.A549.CREB1.MA0018.3.pwm.bed	1	3360
1	1281	NFYB	0	0.140273547451146	21	1196	1635	935	1635	1260	1372	1725	15808	NFYB GM12878 NFYB	GM12878	NA	NFYB	None	ENCSR000DNM	ENCSR000DNM.GM12878.NFYB.MA0502.1.pwm.bed	1	6253
1	1475	RELA	0	0.126707860232587	22	1196	1656	915	1656	1260	1572	1724	15608	RELA CD4 RELA	CD4	NA	RELA	th1 bay	GSE62482	GSE62482.CD4_th1_bay.RELA.MA0107.1.pwm.bed	1	2893
1	1164	MXI1	0	0.121987826806848	21	1196	1669	935	1669	1270	1559	1725	15621	MXI1 K562 MXI1	K562	NA	MXI1	None	ENCSR000EGZ	ENCSR000EGZ.K562.MXI1.MA1108.1.pwm.bed	1	4224
1	1205	MYC	0	0.171419141731256	17	1196	1586	1016	1586	1270	932	1729	16248	MYC P4936 MYC	P4936	NA	MYC	None	GSE36354	GSE36354.P4936.MYC.MA0147.3.pwm.bed	1	2011
1	1361	NRF1	0	0.109041934245488	22	1196	1694	915	1694	1270	1800	1724	15380	NRF1 K562 NRF1	K562	NA	NRF1	None	ENCSR000EHH	ENCSR000EHH.K562.NRF1.MA0506.1.pwm.bed	1	4030
1	1934	USF2	0	0.170451962532976	17	1196	1588	1016	1588	1270	937	1729	16243	USF2 HEPG2 USF2	HEPG2	NA	USF2	None	ENCSR000EEF	ENCSR000EEF.HEPG2.USF2.MA0526.2.pwm.bed	1	7355
1	510	ELK1	0	0.0972758361594008	21	1196	1707	935	1707	1280	1911	1725	15269	ELK1 K562 ELK1	K562	NA	ELK1	None	ENCSR338QAC	ENCSR338QAC.K562.ELK1.MA0028.2.pwm.bed	1	2814
1	967	IRF1	0	0.132871634198742	18	1196	1647	995	1647	1280	1249	1728	15931	IRF1 K562 IRF1	K562	NA	IRF1	None	ENCSR000EGT	ENCSR000EGT.K562.IRF1.MA0050.2.pwm.bed	1	2768
1	1215	MYC	0	0.146871416098635	17	1196	1621	1016	1621	1280	1078	1729	16102	MYC U2OS MYC	U2OS	NA	MYC	None	GSE44672	GSE44672.U2OS.MYC.MA0147.3.pwm.bed	1	2629
1	1363	NRF1	0	0.106492607453776	20	1196	1695	954	1695	1280	1686	1726	15494	NRF1 MCF7 NRF1	MCF7	NA	NRF1	None	ENCSR135ANT	ENCSR135ANT.MCF7.NRF1.MA0506.1.pwm.bed	1	3548
1	1523	RFX5	0	0.133911620576833	18	1196	1642	995	1642	1280	1240	1728	15940	RFX5 HEPG2 RFX5	HEPG2	NA	RFX5	None	ENCSR000EEA	ENCSR000EEA.HEPG2.RFX5.MA0510.2.pwm.bed	1	4995
1	1936	USF2	0	0.186692063971786	14	1196	1545	1089	1545	1280	713	1732	16467	USF2 K562 USF2	K562	NA	USF2	None	ENCSR359NFW	ENCSR359NFW.K562.USF2.MA0526.2.pwm.bed	1	7028
1	1973	ZBTB33	0	0.169690185514613	16	1196	1592	1040	1592	1280	888	1730	16292	ZBTB33 GM12878 ZBTB33	GM12878	NA	ZBTB33	None	ENCSR000BHC	ENCSR000BHC.GM12878.ZBTB33.MA0527.1.pwm.bed	1	2183
1	508	ELK1	0	0.0689268350176208	21	1196	1732	935	1732	1290	2579	1725	14601	ELK1 HELA ELK1	HELA	NA	ELK1	s3	ENCSR000ECI	ENCSR000ECI.HELA_s3.ELK1.MA0028.2.pwm.bed	1	3259
1	656	ETS1	0	0.110242228647452	19	1196	1690	973	1690	1290	1559	1727	15621	ETS1 DU145 ETS1	DU145	NA	ETS1	None	GSE59021	GSE59021.DU145.ETS1.MA0098.3.pwm.bed	1	1706
1	1437	RBPJ	0	0.13442047870985	16	1196	1640	1040	1640	1290	1106	1730	16074	RBPJ CUTLL1 RBPJ	CUTLL1	NA	RBPJ	None	GSE29600	GSE29600.CUTLL1.RBPJ.MA1116.1.pwm.bed	1	2848
1	136	ATF3	0	0.167608403543124	13	1196	1594	1116	1594	1300	736	1733	16444	ATF3 GM12878 ATF3	GM12878	NA	ATF3	None	ENCSR000BJY	ENCSR000BJY.GM12878.ATF3.MA0605.1.pwm.bed	1	2149
1	137	ATF3	0	0.145880356468613	14	1196	1625	1089	1625	1300	902	1732	16278	ATF3 ESC ATF3	ESC	NA	ATF3	h1	ENCSR000BKC	ENCSR000BKC.ESC_h1.ATF3.MA0605.1.pwm.bed	1	2967
1	223	CREB1	0	0.104823127598586	18	1196	1697	995	1697	1300	1553	1728	15627	CREB1 ISHIKAWA CREB1	ISHIKAWA	NA	CREB1	None	ENCSR000BUR	ENCSR000BUR.ISHIKAWA.CREB1.MA0018.3.pwm.bed	1	3596
1	465	E2F4	0	0.172499685106242	13	1196	1582	1116	1582	1300	716	1733	16464	E2F4 MCF7 E2F4	MCF7	NA	E2F4	tam	GSE41561	GSE41561.MCF7_tam.E2F4.MA0470.1.pwm.bed	1	1827
1	1283	NFYB	0	0.117949029412134	17	1196	1676	1016	1676	1300	1322	1729	15858	NFYB K562 NFYB	K562	NA	NFYB	None	ENCSR000EGQ	ENCSR000EGQ.K562.NFYB.MA0502.1.pwm.bed	1	10652
1	1357	NRF1	0	0.103011440618584	17	1196	1698	1016	1698	1300	1497	1729	15683	NRF1 GM12878 NRF1	GM12878	NA	NRF1	None	ENCSR000DZO	ENCSR000DZO.GM12878.NRF1.MA0506.1.pwm.bed	1	2935
1	1478	RELA	0	0.116561523164477	16	1196	1678	1040	1678	1300	1263	1730	15917	RELA KB RELA	KB	NA	RELA	5z il	GSE64223	GSE64223.KB_5z_il.RELA.MA0107.1.pwm.bed	1	2603
1	1159	MXI1	0	0.124382632976899	15	1196	1661	1069	1661	1310	1119	1731	16061	MXI1 GM12878 MXI1	GM12878	NA	MXI1	None	ENCSR000DZI	ENCSR000DZI.GM12878.MXI1.MA1108.1.pwm.bed	1	2434
1	1382	PBX1	0	0.162450484356275	12	1196	1603	1152	1603	1320	702	1734	16478	PBX1 ICN12 PBX1	ICN12	NA	PBX1	None	GSE59538	GSE59538.ICN12.PBX1.MA0070.1.pwm.bed	1	7043
1	496	ELF1	0	0.0659617656860387	15	1196	1739	1069	1739	1330	1995	1731	15185	ELF1 HCT166 ELF1	HCT166	NA	ELF1	None	ENCSR000BVH	ENCSR000BVH.HCT166.ELF1.MA0473.2.pwm.bed	1	3408
1	509	ELK1	0	0.0625213926493047	16	1196	1742	1040	1742	1330	2214	1730	14966	ELK1 K562 ELK1	K562	NA	ELK1	None	ENCSR000EFU	ENCSR000EFU.K562.ELK1.MA0028.2.pwm.bed	1	2757
1	1282	NFYB	0	0.100413320260494	14	1196	1702	1089	1702	1330	1280	1732	15900	NFYB HELA NFYB	HELA	NA	NFYB	s3	ENCSR000DNR	ENCSR000DNR.HELA_s3.NFYB.MA0502.1.pwm.bed	1	5697
1	1977	ZBTB33	0	0.123608630210954	13	1196	1664	1116	1664	1330	983	1733	16197	ZBTB33 HCT166 ZBTB33	HCT166	NA	ZBTB33	None	ENCSR000BNY	ENCSR000BNY.HCT166.ZBTB33.MA0527.1.pwm.bed	1	1868
1	806	GABPA	0	0.0543931605886327	15	1196	1744	1069	1744	1340	2361	1731	14819	GABPA GM12878 GABPA	GM12878	NA	GABPA	None	ENCSR000BGC	ENCSR000BGC.GM12878.GABPA.MA0062.2.pwm.bed	1	2910
1	1965	YY1	0	0.0690315997189473	13	1196	1731	1116	1731	1350	1684	1733	15496	YY1 K562 YY1	K562	NA	YY1	None	ENCSR000EWF	ENCSR000EWF.K562.YY1.MA0095.2.pwm.bed	1	5591
1	1278	NFYA	0	0.0823430750684096	12	1196	1719	1152	1719	1360	1332	1734	15848	NFYA HELA NFYA	HELA	NA	NFYA	s3	ENCSR000DNS	ENCSR000DNS.HELA_s3.NFYA.MA0060.3.pwm.bed	1	4170
1	1978	ZBTB33	0	0.10572552690669	11	1196	1696	1195	1696	1360	972	1735	16208	ZBTB33 A549 ZBTB33	A549	NA	ZBTB33	None	ENCSR000BPZ	ENCSR000BPZ.A549.ZBTB33.MA0527.1.pwm.bed	1	2055
1	2002	ZNF143	0	0.119152633895942	11	1196	1674	1195	1674	1360	868	1735	16312	ZNF143 HELA ZNF143	HELA	NA	ZNF143	None	GSE39263	GSE39263.HELA.ZNF143.MA0088.2.pwm.bed	1	4095
1	497	ELF1	0	0.114469252096037	9	1196	1682	1244	1682	1370	744	1737	16436	ELF1 MCF7 ELF1	MCF7	NA	ELF1	None	ENCSR475SOC	ENCSR475SOC.MCF7.ELF1.MA0473.2.pwm.bed	1	983
1	676	FLI1	0	0.098499016182083	11	1196	1706	1195	1706	1370	1039	1735	16141	FLI1 SKNMC FLI1	SKNMC	NA	FLI1	shgfp 48h	GSE61944	GSE61944.SKNMC_shgfp_48h.FLI1.MA0475.2.pwm.bed	1	3329
1	134	ATF1	0	0.0872591496032908	9	1196	1712	1244	1712	1380	963	1737	16217	ATF1 K562 ATF1	K562	NA	ATF1	None	ENCSR159OCC	ENCSR159OCC.K562.ATF1.MA0604.1.pwm.bed	1	2054
1	977	IRF3	0	0.0999191573952222	9	1196	1704	1244	1704	1380	847	1737	16333	IRF3 GM12878 IRF3	GM12878	NA	IRF3	None	ENCSR408JQO	ENCSR408JQO.GM12878.IRF3.MA1418.1.pwm.bed	1	1741
1	1359	NRF1	0	0.0703691765572077	10	1196	1728	1218	1728	1380	1300	1736	15880	NRF1 HELA NRF1	HELA	NA	NRF1	s3	ENCSR000EDJ	ENCSR000EDJ.HELA_s3.NRF1.MA0506.1.pwm.bed	1	2501
1	1527	RFX5	0	0.131747557449054	8	1196	1649	1282	1649	1380	580	1738	16600	RFX5 A549 RFX5	A549	NA	RFX5	None	ENCSR064LJN	ENCSR064LJN.A549.RFX5.MA0510.2.pwm.bed	1	1895
1	1279	NFYA	0	0.0835726100497025	9	1196	1717	1244	1717	1390	1003	1737	16177	NFYA K562 NFYA	K562	NA	NFYA	None	ENCSR000EGR	ENCSR000EGR.K562.NFYA.MA0060.3.pwm.bed	1	3651
1	1320	NR3C1	0	0.0818374493461764	9	1196	1720	1244	1720	1390	1023	1737	16157	NR3C1 A549 NR3C1	A549	NA	NR3C1	None	ENCSR000BJT	ENCSR000BJT.A549.NR3C1.MA0113.3.pwm.bed	1	2338
1	1528	RFX5	0	0.109350077164705	8	1196	1693	1282	1693	1390	694	1738	16486	RFX5 MCF7 RFX5	MCF7	NA	RFX5	None	ENCSR924TVL	ENCSR924TVL.MCF7.RFX5.MA0510.2.pwm.bed	1	4754
1	1557	RXRA	0	0.115767476909429	8	1196	1679	1282	1679	1390	657	1738	16523	RXRA GM12878 RXRA	GM12878	NA	RXRA	None	ENCSR000BJD	ENCSR000BJD.GM12878.RXRA.MA0512.2.pwm.bed	1	2488
1	1949	XBP1	0	0.100004781196742	8	1196	1703	1282	1703	1390	756	1738	16424	XBP1 HS578T XBP1	HS578T	NA	XBP1	hypo gludep	GSE49952	GSE49952.HS578T_hypo_gludep.XBP1.MA0844.1.pwm.bed	1	1703
1	1979	ZBTB33	0	0.110678966290121	8	1196	1689	1282	1689	1390	686	1738	16494	ZBTB33 SKNSH ZBTB33	SKNSH	NA	ZBTB33	None	ENCSR000BTS	ENCSR000BTS.SKNSH.ZBTB33.MA0527.1.pwm.bed	1	3563
1	225	CREB1	0	0.0703577895028003	8	1196	1729	1282	1729	1400	1055	1738	16125	CREB1 HEPG2 CREB1	HEPG2	NA	CREB1	None	ENCSR331ORD	ENCSR331ORD.HEPG2.CREB1.MA0018.3.pwm.bed	1	2732
1	1616	SP1	0	0.118595570796268	7	1196	1675	1324	1675	1400	564	1739	16616	SP1 K562 SP1	K562	NA	SP1	None	ENCSR000BKO	ENCSR000BKO.K562.SP1.MA0079.3.pwm.bed	1	1209
1	132	ATF1	0	0.0625878859351997	8	1196	1740	1282	1740	1410	1177	1738	16003	ATF1 K562 ATF1	K562	NA	ATF1	None	ENCSR000DNZ	ENCSR000DNZ.K562.ATF1.MA0604.1.pwm.bed	1	5589
1	138	ATF3	0	0.0903243506595379	7	1196	1710	1324	1710	1410	733	1739	16447	ATF3 HEPG2 ATF3	HEPG2	NA	ATF3	None	ENCSR000BKE	ENCSR000BKE.HEPG2.ATF3.MA0605.1.pwm.bed	1	1844
1	1842	TGIF2	0	0.0754670661399067	7	1196	1724	1324	1724	1410	870	1739	16310	TGIF2 HEPG2 TGIF2	HEPG2	NA	TGIF2	None	ENCSR993LMB	ENCSR993LMB.HEPG2.TGIF2.MA0797.1.pwm.bed	1	2781
1	657	ETS1	0	0.0494201959001338	7	1196	1749	1324	1749	1420	1294	1739	15886	ETS1 PANC1 ETS1	PANC1	NA	ETS1	None	GSE59021	GSE59021.PANC1.ETS1.MA0098.3.pwm.bed	1	1402
1	1360	NRF1	0	0.0671985872255745	7	1196	1735	1324	1735	1420	971	1739	16209	NRF1 HEPG2 NRF1	HEPG2	NA	NRF1	None	ENCSR000EEH	ENCSR000EEH.HEPG2.NRF1.MA0506.1.pwm.bed	1	1847
1	1976	ZBTB33	0	0.0863161002603788	6	1196	1714	1365	1714	1420	660	1740	16520	ZBTB33 HEPG2 ZBTB33	HEPG2	NA	ZBTB33	None	ENCSR000BNA	ENCSR000BNA.HEPG2.ZBTB33.MA0527.1.pwm.bed	1	1360
1	1996	ZNF143	0	0.0664725569341155	7	1196	1737	1324	1737	1420	981	1739	16199	ZNF143 CUTLL1 ZNF143	CUTLL1	NA	ZNF143	None	GSE29600	GSE29600.CUTLL1.ZNF143.MA0088.2.pwm.bed	1	5169
1	1970	YY1	0	0.0669134353990066	6	1196	1736	1365	1736	1430	842	1740	16338	YY1 ESC YY1	ESC	NA	YY1	h1	GSE39096	GSE39096.ESC_h1.YY1.MA0095.2.pwm.bed	1	4004
1	232	CREB1	0	0.0406309779955678	5	1196	1754	1400	1754	1450	1134	1741	16046	CREB1 KG1 CREB1	KG1	NA	CREB1	xx65023	GSE74928	GSE74928.KG1_xx65023.CREB1.MA0018.3.pwm.bed	1	2270
1	819	GABPA	0	0.0257051224210999	5	1196	1762	1400	1762	1450	1725	1741	15455	GABPA HELA GABPA	HELA	NA	GABPA	None	GSE31417	GSE31417.HELA.GABPA.MA0062.2.pwm.bed	1	1859
1	135	ATF1	0	0.0516695116299522	4	1196	1747	1451	1747	1460	731	1742	16449	ATF1 HEPG2 ATF1	HEPG2	NA	ATF1	None	ENCSR253OON	ENCSR253OON.HEPG2.ATF1.MA0604.1.pwm.bed	1	1339
1	824	GABPA	0	0.0194607765831754	4	1196	1765	1451	1765	1470	1815	1742	15365	GABPA DU145 GABPA	DU145	NA	GABPA	None	GSE59021	GSE59021.DU145.GABPA.MA0062.2.pwm.bed	1	1970
1	975	IRF3	0	0.0587493315777755	3	1196	1743	1510	1743	1480	489	1743	16691	IRF3 HELA IRF3	HELA	NA	IRF3	s3	ENCSR000EDF	ENCSR000EDF.HELA_s3.IRF3.MA1418.1.pwm.bed	1	974
1	1622	SP2	0	0.0532339994777551	3	1196	1745	1510	1745	1480	538	1743	16642	SP2 K562 SP2	K562	NA	SP2	None	ENCSR000BNL	ENCSR000BNL.K562.SP2.MA0516.1.pwm.bed	1	1490
1	684	FOS	0	0.049336751702497	3	1196	1750	1510	1750	1490	579	1743	16601	FOS GM12878 FOS	GM12878	NA	FOS	None	ENCSR000EYZ	ENCSR000EYZ.GM12878.FOS.MA0476.1.pwm.bed	1	1299
1	815	GABPA	0	0.0259880059720314	3	1196	1761	1510	1761	1490	1068	1743	16112	GABPA MCF7 GABPA	MCF7	NA	GABPA	None	ENCSR038RXU	ENCSR038RXU.MCF7.GABPA.MA0062.2.pwm.bed	1	1137
1	507	ELK1	0	0.0331999605120129	2	1196	1759	1571	1759	1510	574	1744	16606	ELK1 GM12878 ELK1	GM12878	NA	ELK1	None	ENCSR000DZB	ENCSR000DZB.GM12878.ELK1.MA0028.2.pwm.bed	1	637
1	2004	ZNF143	0	0.0207568214181107	2	1196	1764	1571	1764	1510	900	1744	16280	ZNF143 K562 ZNF143	K562	NA	ZNF143	None	GSE39263	GSE39263.K562.ZNF143.MA0088.2.pwm.bed	1	4151
1	1969	YY1	0	0.0218628612252531	1	1196	1763	1639	1763	1530	439	1745	16741	YY1 HELA YY1	HELA	NA	YY1	None	GSE31417	GSE31417.HELA.YY1.MA0095.2.pwm.bed	1	674
1	1997	ZNF143	0	0.0153635399995978	1	1196	1766	1639	1766	1530	618	1745	16562	ZNF143 HELA ZNF143	HELA	NA	ZNF143	None	GSE31417	GSE31417.HELA.ZNF143.MA0088.2.pwm.bed	1	1120
1	2001	ZNF143	0	0.0145323873583615	1	1196	1768	1639	1768	1530	652	1745	16528	ZNF143 HEK293T ZNF143	HEK293T	NA	ZNF143	None	GSE39263	GSE39263.HEK293T.ZNF143.MA0088.2.pwm.bed	1	1774
1	2003	ZNF143	0	0.0146491363442486	1	1196	1767	1639	1767	1530	647	1745	16533	ZNF143 HPBALL ZNF143	HPBALL	NA	ZNF143	None	GSE39263	GSE39263.HPBALL.ZNF143.MA0088.2.pwm.bed	1	1277
1	23	AR	0	0	0	1196	1769	1769	1769	1580	0	1746	17180	AR 22RV1 AR	22RV1	NA	AR	None	GSE40050	GSE40050.22RV1.AR.MA0007.3.pwm.bed	1	2
1	24	AR	0	0	0	1196	1769	1769	1769	1580	5	1746	17175	AR 22RV1 AR	22RV1	NA	AR	dht	GSE40050	GSE40050.22RV1_dht.AR.MA0007.3.pwm.bed	1	95
1	25	AR	0	0	0	1196	1769	1769	1769	1580	23	1746	17157	AR C42B AR	C42B	NA	AR	None	GSE40050	GSE40050.C42B.AR.MA0007.3.pwm.bed	1	40
1	32	AR	0	0	0	1196	1769	1769	1769	1580	4	1746	17176	AR LNCAP AR	LNCAP	NA	AR	shctr	GSE47120	GSE47120.LNCAP_shctr.AR.MA0007.3.pwm.bed	1	925
1	34	AR	0	0	0	1196	1769	1769	1769	1580	0	1746	17180	AR DU145 AR	DU145	NA	AR	arg56w	GSE47987	GSE47987.DU145_arg56w.AR.MA0007.3.pwm.bed	1	9
1	37	AR	0	0	0	1196	1769	1769	1769	1580	3	1746	17177	AR DU145 AR	DU145	NA	AR	foxa1 high	GSE47987	GSE47987.DU145_foxa1_high.AR.MA0007.3.pwm.bed	1	317
1	38	AR	0	0	0	1196	1769	1769	1769	1580	0	1746	17180	AR LNCAP AR	LNCAP	NA	AR	None	GSE48308	GSE48308.LNCAP.AR.MA0007.3.pwm.bed	1	2
1	39	AR	0	0	0	1196	1769	1769	1769	1580	0	1746	17180	AR LNCAPARHI AR	LNCAPARHI	NA	AR	ar dht100nm	GSE48308	GSE48308.LNCAPARHI_ar_dht100nm.AR.MA0007.3.pwm.bed	1	3
1	40	AR	0	0	0	1196	1769	1769	1769	1580	1	1746	17179	AR LNCAPARHI AR	LNCAPARHI	NA	AR	ar dht1nm	GSE48308	GSE48308.LNCAPARHI_ar_dht1nm.AR.MA0007.3.pwm.bed	1	66
1	41	AR	0	0	0	1196	1769	1769	1769	1580	1	1746	17179	AR LNCAPARMO AR	LNCAPARMO	NA	AR	ar dht100nm	GSE48308	GSE48308.LNCAPARMO_ar_dht100nm.AR.MA0007.3.pwm.bed	1	23
1	42	AR	0	0	0	1196	1769	1769	1769	1580	0	1746	17180	AR LNCAPARMO AR	LNCAPARMO	NA	AR	ar dht1nm	GSE48308	GSE48308.LNCAPARMO_ar_dht1nm.AR.MA0007.3.pwm.bed	1	25
1	43	AR	0	0	0	1196	1769	1769	1769	1580	2	1746	17178	AR LNCAP AR	LNCAP	NA	AR	dht100nm	GSE48308	GSE48308.LNCAP_dht100nm.AR.MA0007.3.pwm.bed	1	220
1	44	AR	0	0	0	1196	1769	1769	1769	1580	0	1746	17180	AR LNCAP AR	LNCAP	NA	AR	dht1nm	GSE48308	GSE48308.LNCAP_dht1nm.AR.MA0007.3.pwm.bed	1	7
1	48	AR	0	0	0	1196	1769	1769	1769	1580	19	1746	17161	AR PC3 AR	PC3	NA	AR	None	GSE54110	GSE54110.PC3.AR.MA0007.3.pwm.bed	1	1109
1	51	AR	0	0	0	1196	1769	1769	1769	1580	0	1746	17180	AR VCAP AR	VCAP	NA	AR	dht bicalutamide	GSE55062	GSE55062.VCAP_dht_bicalutamide.AR.MA0007.3.pwm.bed	1	5
1	61	AR	0	0	0	1196	1769	1769	1769	1580	4	1746	17176	AR LNCAP AR	LNCAP	NA	AR	dht24h shfoxa1	GSE58428	GSE58428.LNCAP_dht24h_shfoxa1.AR.MA0007.3.pwm.bed	1	614
1	66	AR	0	0	0	1196	1769	1769	1769	1580	2	1746	17178	AR VCAP AR	VCAP	NA	AR	etoh24h	GSE58428	GSE58428.VCAP_etoh24h.AR.MA0007.3.pwm.bed	1	244
1	67	AR	0	0	0	1196	1769	1769	1769	1580	0	1746	17180	AR 22RV1 AR	22RV1	NA	AR	None	GSE58478	GSE58478.22RV1.AR.MA0007.3.pwm.bed	1	14
1	70	AR	0	0	0	1196	1769	1769	1769	1580	29	1746	17151	AR C42B AR	C42B	NA	AR	etoh shctr	GSE61268	GSE61268.C42B_etoh_shctr.AR.MA0007.3.pwm.bed	1	104
1	77	AR	0	0	0	1196	1769	1769	1769	1580	5	1746	17175	AR LNCAP AR	LNCAP	NA	AR	None	GSE62492	GSE62492.LNCAP.AR.MA0007.3.pwm.bed	1	504
1	84	AR	0	0	0	1196	1769	1769	1769	1580	19	1746	17161	AR PROSTATE AR	PROSTATE	NA	AR	res	GSE65478	GSE65478.PROSTATE_res.AR.MA0007.3.pwm.bed	1	1321
1	92	AR	0	0	0	1196	1769	1769	1769	1580	0	1746	17180	AR MDAMB453 AR	MDAMB453	NA	AR	r1881	GSE70161	GSE70161.MDAMB453_r1881.AR.MA0007.3.pwm.bed	1	163
1	99	AR	0	0	0	1196	1769	1769	1769	1580	0	1746	17180	AR MDAMB45 AR	MDAMB45	NA	AR	None	GSE74069	GSE74069.MDAMB45.AR.MA0007.3.pwm.bed	1	30
1	111	AR	0	0	0	1196	1769	1769	1769	1580	2	1746	17178	AR LNCAP AR	LNCAP	NA	AR	dmso	GSE83860	GSE83860.LNCAP_dmso.AR.MA0007.3.pwm.bed	1	434
1	117	ARNT	0	0	0	1196	1769	1769	1769	1580	6	1746	17174	ARNT K562 ARNT	K562	NA	ARNT	None	ENCSR155KHM	ENCSR155KHM.K562.ARNT.MA0004.1.pwm.bed	1	42
1	123	ARNTL	0	0	0	1196	1769	1769	1769	1580	21	1746	17159	ARNTL U2OS ARNTL	U2OS	NA	ARNTL	6an	GSE74439	GSE74439.U2OS_6an.ARNTL.MA0603.1.pwm.bed	1	43
1	124	ARNTL	0	0	0	1196	1769	1769	1769	1580	3	1746	17177	ARNTL U2OS ARNTL	U2OS	NA	ARNTL	dmso	GSE74439	GSE74439.U2OS_dmso.ARNTL.MA0603.1.pwm.bed	1	8
1	125	ASCL1	0	0	0	1196	1769	1769	1769	1580	0	1746	17180	ASCL1 SCLC ASCL1	SCLC	NA	ASCL1	asclm	GSE61197	GSE61197.SCLC_asclm.ASCL1.MA1100.1.pwm.bed	1	5
1	163	BCL6	0	0	0	1196	1769	1769	1769	1580	19	1746	17161	BCL6 BCELL BCL6	BCELL	NA	BCL6	germinal center	GSE43350	GSE43350.BCELL_germinal_center.BCL6.MA0463.1.pwm.bed	1	84
1	164	BCL6	0	0	0	1196	1769	1769	1769	1580	11	1746	17169	BCL6 OCILY7 BCL6	OCILY7	NA	BCL6	None	GSE44420	GSE44420.OCILY7.BCL6.MA0463.1.pwm.bed	1	53
1	216	CLOCK	0	0	0	1196	1769	1769	1769	1580	6	1746	17174	CLOCK U2OS CLOCK	U2OS	NA	CLOCK	dmso	GSE74439	GSE74439.U2OS_dmso.CLOCK.MA0819.1.pwm.bed	1	9
1	231	CREB1	0	0	0	1196	1769	1769	1769	1580	155	1746	17025	CREB1 KG1 CREB1	KG1	NA	CREB1	dmso	GSE74928	GSE74928.KG1_dmso.CREB1.MA0018.3.pwm.bed	1	215
1	433	CTCF	0	0	0	1196	1769	1769	1769	1580	0	1746	17180	CTCF TLYMPHOCYTE CTCF	TLYMPHOCYTE	NA	CTCF	naive	GSE74850	GSE74850.TLYMPHOCYTE_naive.CTCF.MA0139.1.pwm.bed	1	6
1	444	CUX1	0	0	0	1196	1769	1769	1769	1580	11	1746	17169	CUX1 GM12878 CUX1	GM12878	NA	CUX1	None	ENCSR000DYR	ENCSR000DYR.GM12878.CUX1.MA0754.1.pwm.bed	1	118
1	456	E2F1	0	0	0	1196	1769	1769	1769	1580	28	1746	17152	E2F1 SKMEL147 E2F1	SKMEL147	NA	E2F1	None	GSE68223	GSE68223.SKMEL147.E2F1.MA0024.3.pwm.bed	1	61
1	459	E2F4	0	0	0	1196	1769	1769	1769	1580	205	1746	16975	E2F4 GM12878 E2F4	GM12878	NA	E2F4	None	ENCSR000DYY	ENCSR000DYY.GM12878.E2F4.MA0470.1.pwm.bed	1	377
1	463	E2F4	0	0	0	1196	1769	1769	1769	1580	82	1746	17098	E2F4 LYMPHOBLASTOID E2F4	LYMPHOBLASTOID	NA	E2F4	None	GSE21488	GSE21488.LYMPHOBLASTOID.E2F4.MA0470.1.pwm.bed	1	135
1	472	E2F7	0	0	0	1196	1769	1769	1769	1580	3	1746	17177	E2F7 IMR90 E2F7	IMR90	NA	E2F7	None	GSE40343	GSE40343.IMR90.E2F7.MA0758.1.pwm.bed	1	7
1	489	EHF	0	0	0	1196	1769	1769	1769	1580	14	1746	17166	EHF CALU3 EHF	CALU3	NA	EHF	None	GSE63398	GSE63398.CALU3.EHF.MA0598.2.pwm.bed	1	80
1	500	ELF1	0	0	0	1196	1769	1769	1769	1580	79	1746	17101	ELF1 DU145 ELF1	DU145	NA	ELF1	None	GSE59021	GSE59021.DU145.ELF1.MA0473.2.pwm.bed	1	88
1	516	ELK4	0	0	0	1196	1769	1769	1769	1580	39	1746	17141	ELK4 DU145 ELK4	DU145	NA	ELK4	None	GSE59021	GSE59021.DU145.ELK4.MA0076.2.pwm.bed	1	41
1	527	ERG	0	0	0	1196	1769	1769	1769	1580	85	1746	17095	ERG RWPE1 ERG	RWPE1	NA	ERG	flag	GSE29808	GSE29808.RWPE1_flag.ERG.MA0474.2.pwm.bed	1	140
1	531	ERG	0	0	0	1196	1769	1769	1769	1580	3	1746	17177	ERG VCAP ERG	VCAP	NA	ERG	None	GSE49091	GSE49091.VCAP.ERG.MA0474.2.pwm.bed	1	400
1	534	ERG	0	0	0	1196	1769	1769	1769	1580	2	1746	17178	ERG VCAP ERG	VCAP	NA	ERG	dmso	GSE55062	GSE55062.VCAP_dmso.ERG.MA0474.2.pwm.bed	1	2
1	535	ERG	0	0	0	1196	1769	1769	1769	1580	4	1746	17176	ERG VCAP ERG	VCAP	NA	ERG	jq1	GSE55062	GSE55062.VCAP_jq1.ERG.MA0474.2.pwm.bed	1	17
1	543	ESR1	0	0	0	1196	1769	1769	1769	1580	181	1746	16999	ESR1 ISHIKAWA ESR1	ISHIKAWA	NA	ESR1	None	ENCSR000BIZ	ENCSR000BIZ.ISHIKAWA.ESR1.MA0112.3.pwm.bed	1	1295
1	552	ESR1	0	0	0	1196	1769	1769	1769	1580	25	1746	17155	ESR1 MCF7 ESR1	MCF7	NA	ESR1	None	ERP000380	ERP000380.MCF7.ESR1.MA0112.3.pwm.bed	1	787
1	558	ESR1	0	0	0	1196	1769	1769	1769	1580	17	1746	17163	ESR1 MCF7 ESR1	MCF7	NA	ESR1	tamr	ERP000380	ERP000380.MCF7_tamr.ESR1.MA0112.3.pwm.bed	1	1919
1	559	ESR1	0	0	0	1196	1769	1769	1769	1580	16	1746	17164	ESR1 MCF7 ESR1	MCF7	NA	ESR1	tamr tam	ERP000380	ERP000380.MCF7_tamr_tam.ESR1.MA0112.3.pwm.bed	1	1840
1	560	ESR1	0	0	0	1196	1769	1769	1769	1580	18	1746	17162	ESR1 T47D ESR1	T47D	NA	ESR1	e2 tam	ERP000380	ERP000380.T47D_e2_tam.ESR1.MA0112.3.pwm.bed	1	618
1	565	ESR1	0	0	0	1196	1769	1769	1769	1580	6	1746	17174	ESR1 BREAST ESR1	BREAST	NA	ESR1	glyc	ERP002305	ERP002305.BREAST_glyc.ESR1.MA0112.3.pwm.bed	1	47
1	568	ESR1	0	0	0	1196	1769	1769	1769	1580	5	1746	17175	ESR1 MCF7 ESR1	MCF7	NA	ESR1	mrnahist	ERP002305	ERP002305.MCF7_mrnahist.ESR1.MA0112.3.pwm.bed	1	561
1	572	ESR1	0	0	0	1196	1769	1769	1769	1580	12	1746	17168	ESR1 HCC1428 ESR1	HCC1428	NA	ESR1	tled	GSE27300	GSE27300.HCC1428_tled.ESR1.MA0112.3.pwm.bed	1	32
1	573	ESR1	0	0	0	1196	1769	1769	1769	1580	25	1746	17155	ESR1 MCF7 ESR1	MCF7	NA	ESR1	tled	GSE27300	GSE27300.MCF7_tled.ESR1.MA0112.3.pwm.bed	1	1002
1	575	ESR1	0	0	0	1196	1769	1769	1769	1580	32	1746	17148	ESR1 NCIH3396 ESR1	NCIH3396	NA	ESR1	etoh	GSE32349	GSE32349.NCIH3396_etoh.ESR1.MA0112.3.pwm.bed	1	327
1	576	ESR1	0	0	0	1196	1769	1769	1769	1580	0	1746	17180	ESR1 MCF7 ESR1	MCF7	NA	ESR1	None	GSE35109	GSE35109.MCF7.ESR1.MA0112.3.pwm.bed	1	56
1	579	ESR1	0	0	0	1196	1769	1769	1769	1580	5	1746	17175	ESR1 ZR751 ESR1	ZR751	NA	ESR1	sictr e2	GSE40129	GSE40129.ZR751_sictr_e2.ESR1.MA0112.3.pwm.bed	1	516
1	580	ESR1	0	0	0	1196	1769	1769	1769	1580	14	1746	17166	ESR1 ZR751 ESR1	ZR751	NA	ESR1	sigata e2	GSE40129	GSE40129.ZR751_sigata_e2.ESR1.MA0112.3.pwm.bed	1	794
1	584	ESR1	0	0	0	1196	1769	1769	1769	1580	4	1746	17176	ESR1 VCAP ESR1	VCAP	NA	ESR1	e2	GSE43985	GSE43985.VCAP_e2.ESR1.MA0112.3.pwm.bed	1	1224
1	589	ESR1	0	0	0	1196	1769	1769	1769	1580	2	1746	17178	ESR1 MDAMB134VI ESR1	MDAMB134VI	NA	ESR1	etoh	GSE51022	GSE51022.MDAMB134VI_etoh.ESR1.MA0112.3.pwm.bed	1	302
1	590	ESR1	0	0	0	1196	1769	1769	1769	1580	0	1746	17180	ESR1 MCF7 ESR1	MCF7	NA	ESR1	shesr1	GSE53531	GSE53531.MCF7_shesr1.ESR1.MA0112.3.pwm.bed	1	9
1	591	ESR1	0	0	0	1196	1769	1769	1769	1580	1	1746	17179	ESR1 MCF7 ESR1	MCF7	NA	ESR1	letr	GSE54592	GSE54592.MCF7_letr.ESR1.MA0112.3.pwm.bed	1	212
1	592	ESR1	0	0	0	1196	1769	1769	1769	1580	0	1746	17180	ESR1 MCF7 ESR1	MCF7	NA	ESR1	letr andro	GSE54592	GSE54592.MCF7_letr_andro.ESR1.MA0112.3.pwm.bed	1	14
1	594	ESR1	0	0	0	1196	1769	1769	1769	1580	2	1746	17178	ESR1 MCF7 ESR1	MCF7	NA	ESR1	None	GSE54855	GSE54855.MCF7.ESR1.MA0112.3.pwm.bed	1	5
1	597	ESR1	0	0	0	1196	1769	1769	1769	1580	9	1746	17171	ESR1 MCF7 ESR1	MCF7	NA	ESR1	e2 2m	GSE54855	GSE54855.MCF7_e2_2m.ESR1.MA0112.3.pwm.bed	1	606
1	601	ESR1	0	0	0	1196	1769	1769	1769	1580	4	1746	17176	ESR1 MCF7 ESR1	MCF7	NA	ESR1	None	GSE59530	GSE59530.MCF7.ESR1.MA0112.3.pwm.bed	1	496
1	606	ESR1	0	0	0	1196	1769	1769	1769	1580	8	1746	17172	ESR1 MCF7 ESR1	MCF7	NA	ESR1	tnf	GSE59530	GSE59530.MCF7_tnf.ESR1.MA0112.3.pwm.bed	1	348
1	607	ESR1	0	0	0	1196	1769	1769	1769	1580	37	1746	17143	ESR1 MCF7 ESR1	MCF7	NA	ESR1	None	GSE60270	GSE60270.MCF7.ESR1.MA0112.3.pwm.bed	1	3337
1	609	ESR1	0	0	0	1196	1769	1769	1769	1580	51	1746	17129	ESR1 MCF7 ESR1	MCF7	NA	ESR1	shctr	GSE60270	GSE60270.MCF7_shctr.ESR1.MA0112.3.pwm.bed	1	2108
1	611	ESR1	0	0	0	1196	1769	1769	1769	1580	33	1746	17147	ESR1 MCF7 ESR1	MCF7	NA	ESR1	shfoxa1 e2	GSE60270	GSE60270.MCF7_shfoxa1_e2.ESR1.MA0112.3.pwm.bed	1	1029
1	619	ESR1	0	0	0	1196	1769	1769	1769	1580	17	1746	17163	ESR1 MCF7 ESR1	MCF7	NA	ESR1	None	GSE68356	GSE68356.MCF7.ESR1.MA0112.3.pwm.bed	1	1511
1	623	ESR1	0	0	0	1196	1769	1769	1769	1580	4	1746	17176	ESR1 T47D ESR1	T47D	NA	ESR1	None	GSE68356	GSE68356.T47D.ESR1.MA0112.3.pwm.bed	1	10
1	624	ESR1	0	0	0	1196	1769	1769	1769	1580	38	1746	17142	ESR1 T47D ESR1	T47D	NA	ESR1	e2	GSE68356	GSE68356.T47D_e2.ESR1.MA0112.3.pwm.bed	1	808
1	626	ESR1	0	0	0	1196	1769	1769	1769	1580	0	1746	17180	ESR1 T47D ESR1	T47D	NA	ESR1	pg	GSE68356	GSE68356.T47D_pg.ESR1.MA0112.3.pwm.bed	1	5
1	629	ESR1	0	0	0	1196	1769	1769	1769	1580	24	1746	17156	ESR1 MCF7 ESR1	MCF7	NA	ESR1	None	GSE72249	GSE72249.MCF7.ESR1.MA0112.3.pwm.bed	1	2019
1	651	ETS1	0	0	0	1196	1769	1769	1769	1580	25	1746	17155	ETS1 RWPE1 ETS1	RWPE1	NA	ETS1	None	GSE29808	GSE29808.RWPE1.ETS1.MA0098.3.pwm.bed	1	25
1	660	ETV1	0	0	0	1196	1769	1769	1769	1580	27	1746	17153	ETV1 RWPE1 ETV1	RWPE1	NA	ETV1	flag	GSE29808	GSE29808.RWPE1_flag.ETV1.MA0761.1.pwm.bed	1	36
1	665	ETV6	0	0	0	1196	1769	1769	1769	1580	9	1746	17171	ETV6 GM12878 ETV6	GM12878	NA	ETV6	None	ENCSR597VGC	ENCSR597VGC.GM12878.ETV6.MA0645.1.pwm.bed	1	70
1	729	FOXA1	0	0	0	1196	1769	1769	1769	1580	1	1746	17179	FOXA1 HUH7 FOXA1	HUH7	NA	FOXA1	mito	GSE39241	GSE39241.HUH7_mito.FOXA1.MA0148.3.pwm.bed	1	14
1	762	FOXA1	0	0	0	1196	1769	1769	1769	1580	27	1746	17153	FOXA1 LNCAP FOXA1	LNCAP	NA	FOXA1	etoh	GSE69043	GSE69043.LNCAP_etoh.FOXA1.MA0148.3.pwm.bed	1	559
1	765	FOXA1	0	0	0	1196	1769	1769	1769	1580	0	1746	17180	FOXA1 LNCAP FOXA1	LNCAP	NA	FOXA1	shgata2 etoh	GSE69043	GSE69043.LNCAP_shgata2_etoh.FOXA1.MA0148.3.pwm.bed	1	2
1	793	FOXK2	0	0	0	1196	1769	1769	1769	1580	0	1746	17180	FOXK2 MCF7 FOXK2	MCF7	NA	FOXK2	None	ENCSR465VLK	ENCSR465VLK.MCF7.FOXK2.MA1103.1.pwm.bed	1	8
1	797	FOXP1	0	0	0	1196	1769	1769	1769	1580	6	1746	17174	FOXP1 SUDHL4 FOXP1	SUDHL4	NA	FOXP1	None	ERP010999	ERP010999.SUDHL4.FOXP1.MA0481.2.pwm.bed	1	148
1	802	FOXP1	0	0	0	1196	1769	1769	1769	1580	23	1746	17157	FOXP1 LNCAP FOXP1	LNCAP	NA	FOXP1	None	GSE62492	GSE62492.LNCAP.FOXP1.MA0481.2.pwm.bed	1	1005
1	830	GATA1	0	0	0	1196	1769	1769	1769	1580	19	1746	17161	GATA1 ERYTHROBLAST GATA1	ERYTHROBLAST	NA	GATA1	None	ENCSR000EXR	ENCSR000EXR.ERYTHROBLAST.GATA1.MA0035.3.pwm.bed	1	510
1	831	GATA1	0	0	0	1196	1769	1769	1769	1580	0	1746	17180	GATA1 CHRF28811 GATA1	CHRF28811	NA	GATA1	None	ERP008568	ERP008568.CHRF28811.GATA1.MA0035.3.pwm.bed	1	14
1	842	GATA2	0	0	0	1196	1769	1769	1769	1580	0	1746	17180	GATA2 HL60 GATA2	HL60	NA	GATA2	None	ERP008568	ERP008568.HL60.GATA2.MA0036.3.pwm.bed	1	11
1	868	GATA3	0	0	0	1196	1769	1769	1769	1580	11	1746	17169	GATA3 MCF7 GATA3	MCF7	NA	GATA3	None	GSE40129	GSE40129.MCF7.GATA3.MA0037.3.pwm.bed	1	2106
1	887	GATA6	0	0	0	1196	1769	1769	1769	1580	15	1746	17165	GATA6 ESC GATA6	ESC	NA	GATA6	h9	ERP004206	ERP004206.ESC_h9.GATA6.MA1104.1.pwm.bed	1	1220
1	888	GATA6	0	0	0	1196	1769	1769	1769	1580	1	1746	17179	GATA6 CACO2 GATA6	CACO2	NA	GATA6	diff	GSE23436	GSE23436.CACO2_diff.GATA6.MA1104.1.pwm.bed	1	254
1	894	GATA6	0	0	0	1196	1769	1769	1769	1580	1	1746	17179	GATA6 AGS GATA6	AGS	NA	GATA6	None	GSE51936	GSE51936.AGS.GATA6.MA1104.1.pwm.bed	1	47
1	902	HES1	0	0	0	1196	1769	1769	1769	1580	0	1746	17180	HES1 SW1353 HES1	SW1353	NA	HES1	None	GSE60006	GSE60006.SW1353.HES1.MA1099.1.pwm.bed	1	20
1	905	HIF1A	0	0	0	1196	1769	1769	1769	1580	1	1746	17179	HIF1A HUVEC HIF1A	HUVEC	NA	HIF1A	nomo	GSE39089	GSE39089.HUVEC_nomo.HIF1A.MA1106.1.pwm.bed	1	5
1	907	HIF1A	0	0	0	1196	1769	1769	1769	1580	0	1746	17180	HIF1A MACROPHAGE HIF1A	MACROPHAGE	NA	HIF1A	normo il	GSE43109	GSE43109.MACROPHAGE_normo_il.HIF1A.MA1106.1.pwm.bed	1	19
1	911	HIF1A	0	0	0	1196	1769	1769	1769	1580	4	1746	17176	HIF1A H1299 HIF1A	H1299	NA	HIF1A	None	GSE76770	GSE76770.H1299.HIF1A.MA1106.1.pwm.bed	1	24
1	926	HNF4A	0	0	0	1196	1769	1769	1769	1580	51	1746	17129	HNF4A LOVO HNF4A	LOVO	NA	HNF4A	phasem	GSE51290	GSE51290.LOVO_phasem.HNF4A.MA0114.3.pwm.bed	1	957
1	934	HOXC11	0	0	0	1196	1769	1769	1769	1580	0	1746	17180	HOXC11 MCF7 HOXC11	MCF7	NA	HOXC11	ly2 tamoxifen	GSE54027	GSE54027.MCF7_ly2_tamoxifen.HOXC11.MA0651.1.pwm.bed	1	1
1	945	HSF1	0	0	0	1196	1769	1769	1769	1580	9	1746	17171	HSF1 HMLER HSF1	HMLER	NA	HSF1	None	GSE38901	GSE38901.HMLER.HSF1.MA0486.2.pwm.bed	1	18
1	946	HSF1	0	0	0	1196	1769	1769	1769	1580	29	1746	17151	HSF1 HT29 HSF1	HT29	NA	HSF1	None	GSE38901	GSE38901.HT29.HSF1.MA0486.2.pwm.bed	1	125
1	949	HSF1	0	0	0	1196	1769	1769	1769	1580	11	1746	17169	HSF1 NCIH1703 HSF1	NCIH1703	NA	HSF1	None	GSE38901	GSE38901.NCIH1703.HSF1.MA0486.2.pwm.bed	1	31
1	960	HSF1	0	0	0	1196	1769	1769	1769	1580	64	1746	17116	HSF1 MO91 HSF1	MO91	NA	HSF1	chx 10um	GSE45852	GSE45852.MO91_chx_10um.HSF1.MA0486.2.pwm.bed	1	227
1	964	HSF1	0	0	0	1196	1769	1769	1769	1580	2	1746	17178	HSF1 WM451LU HSF1	WM451LU	NA	HSF1	None	GSE63589	GSE63589.WM451LU.HSF1.MA0486.2.pwm.bed	1	96
1	968	IRF1	0	0	0	1196	1769	1769	1769	1580	39	1746	17141	IRF1 K562 IRF1	K562	NA	IRF1	None	ENCSR000EGU	ENCSR000EGU.K562.IRF1.MA0050.2.pwm.bed	1	492
1	974	IRF3	0	0	0	1196	1769	1769	1769	1580	112	1746	17068	IRF3 GM12878 IRF3	GM12878	NA	IRF3	None	ENCSR000DZX	ENCSR000DZX.GM12878.IRF3.MA1418.1.pwm.bed	1	210
1	1022	JUNB	0	0	0	1196	1769	1769	1769	1580	4	1746	17176	JUNB KERATINOCYTE JUNB	KERATINOCYTE	NA	JUNB	neonatal	GSE63080	GSE63080.KERATINOCYTE_neonatal.JUNB.MA0490.1.pwm.bed	1	26
1	1076	KLF5	0	0	0	1196	1769	1769	1769	1580	19	1746	17161	KLF5 GM12878 KLF5	GM12878	NA	KLF5	None	ENCSR974OFJ	ENCSR974OFJ.GM12878.KLF5.MA0599.1.pwm.bed	1	37
1	1078	KLF5	0	0	0	1196	1769	1769	1769	1580	4	1746	17176	KLF5 GP5D KLF5	GP5D	NA	KLF5	sirad21	GSE51234	GSE51234.GP5D_sirad21.KLF5.MA0599.1.pwm.bed	1	37
1	1079	KLF5	0	0	0	1196	1769	1769	1769	1580	1	1746	17179	KLF5 LOVO KLF5	LOVO	NA	KLF5	phasem	GSE51290	GSE51290.LOVO_phasem.KLF5.MA0599.1.pwm.bed	1	11
1	1084	KLF5	0	0	0	1196	1769	1769	1769	1580	1	1746	17179	KLF5 PDAC KLF5	PDAC	NA	KLF5	None	GSE64557	GSE64557.PDAC.KLF5.MA0599.1.pwm.bed	1	20
1	1136	MAX	0	0	0	1196	1769	1769	1769	1580	1	1746	17179	MAX MM1S MAX	MM1S	NA	MAX	jq1	GSE42161	GSE42161.MM1S_jq1.MAX.MA0058.3.pwm.bed	1	14
1	1147	MEF2C	0	0	0	1196	1769	1769	1769	1580	3	1746	17177	MEF2C HUVEC MEF2C	HUVEC	NA	MEF2C	None	GSE32644	GSE32644.HUVEC.MEF2C.MA0497.1.pwm.bed	1	46
1	1150	MEIS1	0	0	0	1196	1769	1769	1769	1580	7	1746	17173	MEIS1 HSPC MEIS1	HSPC	NA	MEIS1	None	GSE26014	GSE26014.HSPC.MEIS1.MA0498.2.pwm.bed	1	43
1	1173	MYBL2	0	0	0	1196	1769	1769	1769	1580	6	1746	17174	MYBL2 HMEC1 MYBL2	HMEC1	NA	MYBL2	None	GSE62425	GSE62425.HMEC1.MYBL2.MA0777.1.pwm.bed	1	10
1	1175	MYC	0	0	0	1196	1769	1769	1769	1580	0	1746	17180	MYC ESC MYC	ESC	NA	MYC	h1	ENCSR000DLI	ENCSR000DLI.ESC_h1.MYC.MA0147.3.pwm.bed	1	34
1	1219	MYC	0	0	0	1196	1769	1769	1769	1580	1	1746	17179	MYC MDAMB231 MYC	MDAMB231	NA	MYC	None	GSE48602	GSE48602.MDAMB231.MYC.MA0147.3.pwm.bed	1	1
1	1220	MYC	0	0	0	1196	1769	1769	1769	1580	60	1746	17120	MYC GP5D MYC	GP5D	NA	MYC	None	GSE51234	GSE51234.GP5D.MYC.MA0147.3.pwm.bed	1	308
1	1222	MYC	0	0	0	1196	1769	1769	1769	1580	11	1746	17169	MYC LOVO MYC	LOVO	NA	MYC	phasem	GSE51290	GSE51290.LOVO_phasem.MYC.MA0147.3.pwm.bed	1	27
1	1241	MYCN	0	0	0	1196	1769	1769	1769	1580	0	1746	17180	MYCN SHSY5Y MYCN	SHSY5Y	NA	MYCN	None	ERP013415	ERP013415.SHSY5Y.MYCN.MA0104.4.pwm.bed	1	26
1	1242	MYCN	0	0	0	1196	1769	1769	1769	1580	0	1746	17180	MYCN SHSY5Y MYCN	SHSY5Y	NA	MYCN	overmycn 24h	ERP013415	ERP013415.SHSY5Y_overmycn_24h.MYCN.MA0104.4.pwm.bed	1	2
1	1243	MYCN	0	0	0	1196	1769	1769	1769	1580	0	1746	17180	MYCN SHSY5Y MYCN	SHSY5Y	NA	MYCN	overmycn 48h	ERP013415	ERP013415.SHSY5Y_overmycn_48h.MYCN.MA0104.4.pwm.bed	1	2
1	1244	MYCN	0	0	0	1196	1769	1769	1769	1580	0	1746	17180	MYCN SMSKCN MYCN	SMSKCN	NA	MYCN	None	ERP013415	ERP013415.SMSKCN.MYCN.MA0104.4.pwm.bed	1	2
1	1245	MYCN	0	0	0	1196	1769	1769	1769	1580	0	1746	17180	MYCN SMSKCNR MYCN	SMSKCNR	NA	MYCN	None	ERP013415	ERP013415.SMSKCNR.MYCN.MA0104.4.pwm.bed	1	7
1	1256	NEUROD1	0	0	0	1196	1769	1769	1769	1580	15	1746	17165	NEUROD1 NCIH524 NEUROD1	NCIH524	NA	NEUROD1	None	GSE69394	GSE69394.NCIH524.NEUROD1.MA1109.1.pwm.bed	1	1864
1	1259	NFATC1	0	0	0	1196	1769	1769	1769	1580	18	1746	17162	NFATC1 HUVEC NFATC1	HUVEC	NA	NFATC1	vegf	GSE49428	GSE49428.HUVEC_vegf.NFATC1.MA0624.1.pwm.bed	1	32
1	1260	NFE2	0	0	0	1196	1769	1769	1769	1580	8	1746	17172	NFE2 GM12878 NFE2	GM12878	NA	NFE2	None	ENCSR000DZY	ENCSR000DZY.GM12878.NFE2.MA0841.1.pwm.bed	1	10
1	1291	NR1H3	0	0	0	1196	1769	1769	1769	1580	1	1746	17179	NR1H3 THP1 NR1H3	THP1	NA	NR1H3	None	GSE28319	GSE28319.THP1.NR1H3.MA0494.1.pwm.bed	1	24
1	1292	NR1H3	0	0	0	1196	1769	1769	1769	1580	4	1746	17176	NR1H3 THP1 NR1H3	THP1	NA	NR1H3	t09	GSE28319	GSE28319.THP1_t09.NR1H3.MA0494.1.pwm.bed	1	28
1	1293	NR1H3	0	0	0	1196	1769	1769	1769	1580	7	1746	17173	NR1H3 SGBS NR1H3	SGBS	NA	NR1H3	None	GSE41629	GSE41629.SGBS.NR1H3.MA0494.1.pwm.bed	1	380
1	1296	NR2C2	0	0	0	1196	1769	1769	1769	1580	46	1746	17134	NR2C2 GM12878 NR2C2	GM12878	NA	NR2C2	None	ENCSR000EUL	ENCSR000EUL.GM12878.NR2C2.MA0504.1.pwm.bed	1	92
1	1299	NR2C2	0	0	0	1196	1769	1769	1769	1580	85	1746	17095	NR2C2 K562 NR2C2	K562	NA	NR2C2	None	ENCSR000EWH	ENCSR000EWH.K562.NR2C2.MA0504.1.pwm.bed	1	177
1	1303	NR2C2	0	0	0	1196	1769	1769	1769	1580	83	1746	17097	NR2C2 ERYTHROID NR2C2	ERYTHROID	NA	NR2C2	d8	GSE54759	GSE54759.ERYTHROID_d8.NR2C2.MA0504.1.pwm.bed	1	121
1	1309	NR2F2	0	0	0	1196	1769	1769	1769	1580	2	1746	17178	NR2F2 HELA NR2F2	HELA	NA	NR2F2	None	GSE46237	GSE46237.HELA.NR2F2.MA1111.1.pwm.bed	1	149
1	1317	NR3C1	0	0	0	1196	1769	1769	1769	1580	21	1746	17159	NR3C1 A549 NR3C1	A549	NA	NR3C1	None	ENCSR000BIO	ENCSR000BIO.A549.NR3C1.MA0113.3.pwm.bed	1	48
1	1321	NR3C1	0	0	0	1196	1769	1769	1769	1580	112	1746	17068	NR3C1 ISHIKAWA NR3C1	ISHIKAWA	NA	NR3C1	None	ENCSR000BLB	ENCSR000BLB.ISHIKAWA.NR3C1.MA0113.3.pwm.bed	1	259
1	1322	NR3C1	0	0	0	1196	1769	1769	1769	1580	37	1746	17143	NR3C1 HEPG2 NR3C1	HEPG2	NA	NR3C1	None	ENCSR000EEV	ENCSR000EEV.HEPG2.NR3C1.MA0113.3.pwm.bed	1	54
1	1330	NR3C1	0	0	0	1196	1769	1769	1769	1580	5	1746	17175	NR3C1 HELAB2 NR3C1	HELAB2	NA	NR3C1	dmso	GSE24518	GSE24518.HELAB2_dmso.NR3C1.MA0113.3.pwm.bed	1	14
1	1331	NR3C1	0	0	0	1196	1769	1769	1769	1580	5	1746	17175	NR3C1 HELAB2 NR3C1	HELAB2	NA	NR3C1	grkd dmso	GSE24518	GSE24518.HELAB2_grkd_dmso.NR3C1.MA0113.3.pwm.bed	1	53
1	1332	NR3C1	0	0	0	1196	1769	1769	1769	1580	31	1746	17149	NR3C1 HELAB2 NR3C1	HELAB2	NA	NR3C1	grkd ta tnfa	GSE24518	GSE24518.HELAB2_grkd_ta_tnfa.NR3C1.MA0113.3.pwm.bed	1	370
1	1337	NR3C1	0	0	0	1196	1769	1769	1769	1580	8	1746	17172	NR3C1 HELAB2 NR3C1	HELAB2	NA	NR3C1	tnfa	GSE24518	GSE24518.HELAB2_tnfa.NR3C1.MA0113.3.pwm.bed	1	24
1	1340	NR3C1	0	0	0	1196	1769	1769	1769	1580	0	1746	17180	NR3C1 LCL NR3C1	LCL	NA	NR3C1	dex	GSE45638	GSE45638.LCL_dex.NR3C1.MA0113.3.pwm.bed	1	17
1	1341	NR3C1	0	0	0	1196	1769	1769	1769	1580	0	1746	17180	NR3C1 LCL NR3C1	LCL	NA	NR3C1	etoh	GSE45638	GSE45638.LCL_etoh.NR3C1.MA0113.3.pwm.bed	1	3
1	1348	NR3C1	0	0	0	1196	1769	1769	1769	1580	0	1746	17180	NR3C1 MCF7 NR3C1	MCF7	NA	NR3C1	None	GSE72249	GSE72249.MCF7.NR3C1.MA0113.3.pwm.bed	1	3
1	1350	NR3C1	0	0	0	1196	1769	1769	1769	1580	0	1746	17180	NR3C1 T47D NR3C1	T47D	NA	NR3C1	None	GSE72249	GSE72249.T47D.NR3C1.MA0113.3.pwm.bed	1	1
1	1351	NR3C1	0	0	0	1196	1769	1769	1769	1580	1	1746	17179	NR3C1 T47D NR3C1	T47D	NA	NR3C1	dex	GSE72249	GSE72249.T47D_dex.NR3C1.MA0113.3.pwm.bed	1	241
1	1354	NR4A1	0	0	0	1196	1769	1769	1769	1580	7	1746	17173	NR4A1 K562 NR4A1	K562	NA	NR4A1	None	ENCSR000DJW	ENCSR000DJW.K562.NR4A1.MA1112.1.pwm.bed	1	68
1	1391	PDX1	0	0	0	1196	1769	1769	1769	1580	19	1746	17161	PDX1 ESC PDX1	ESC	NA	PDX1	h9	ERP004206	ERP004206.ESC_h9.PDX1.MA0132.2.pwm.bed	1	1083
1	1394	POU2F1	0	0	0	1196	1769	1769	1769	1580	46	1746	17134	POU2F1 IMR90 POU2F1	IMR90	NA	POU2F1	tert	GSE38303	GSE38303.IMR90_tert.POU2F1.MA0785.1.pwm.bed	1	275
1	1397	POU2F2	0	0	0	1196	1769	1769	1769	1580	25	1746	17155	POU2F2 BJAB POU2F2	BJAB	NA	POU2F2	bira	GSE79480	GSE79480.BJAB_bira.POU2F2.MA0507.1.pwm.bed	1	461
1	1398	POU2F2	0	0	0	1196	1769	1769	1769	1580	28	1746	17152	POU2F2 BJAB POU2F2	BJAB	NA	POU2F2	bira t223a	GSE79480	GSE79480.BJAB_bira_t223a.POU2F2.MA0507.1.pwm.bed	1	541
1	1400	POU3F2	0	0	0	1196	1769	1769	1769	1580	55	1746	17125	POU3F2 HNPC POU3F2	HNPC	NA	POU3F2	undif	GSE74814	GSE74814.HNPC_undif.POU3F2.MA0787.1.pwm.bed	1	2640
1	1404	POU5F1	0	0	0	1196	1769	1769	1769	1580	64	1746	17116	POU5F1 K562 POU5F1	K562	NA	POU5F1	None	ENCSR364SNE	ENCSR364SNE.K562.POU5F1.MA1115.1.pwm.bed	1	109
1	1407	POU5F1	0	0	0	1196	1769	1769	1769	1580	2	1746	17178	POU5F1 ESC POU5F1	ESC	NA	POU5F1	None	GSE17917	GSE17917.ESC.POU5F1.MA0142.1.pwm.bed	1	14
1	1417	PPARG	0	0	0	1196	1769	1769	1769	1580	16	1746	17164	PPARG MACROPHAGE PPARG	MACROPHAGE	NA	PPARG	None	ERP008801	ERP008801.MACROPHAGE.PPARG.MA0066.1.pwm.bed	1	245
1	1418	PPARG	0	0	0	1196	1769	1769	1769	1580	0	1746	17180	PPARG MACROPHAGE PPARG	MACROPHAGE	NA	PPARG	None	ERP009021	ERP009021.MACROPHAGE.PPARG.MA0066.1.pwm.bed	1	149
1	1423	PPARG	0	0	0	1196	1769	1769	1769	1580	0	1746	17180	PPARG HUVEC PPARG	HUVEC	NA	PPARG	dmso normo	GSE50144	GSE50144.HUVEC_dmso_normo.PPARG.MA0066.1.pwm.bed	1	6
1	1425	PPARG	0	0	0	1196	1769	1769	1769	1580	0	1746	17180	PPARG HUVEC PPARG	HUVEC	NA	PPARG	pparg normo	GSE50144	GSE50144.HUVEC_pparg_normo.PPARG.MA0066.1.pwm.bed	1	14
1	1433	RARA	0	0	0	1196	1769	1769	1769	1580	13	1746	17167	RARA SKNSH RARA	SKNSH	NA	RARA	None	GSE69119	GSE69119.SKNSH.RARA.MA0730.1.pwm.bed	1	255
1	1434	RARA	0	0	0	1196	1769	1769	1769	1580	1	1746	17179	RARA SKNSH RARA	SKNSH	NA	RARA	ra	GSE69119	GSE69119.SKNSH_ra.RARA.MA0159.1.pwm.bed	1	25
1	1435	RARA	0	0	0	1196	1769	1769	1769	1580	0	1746	17180	RARA SKNSH RARA	SKNSH	NA	RARA	ra	GSE69119	GSE69119.SKNSH_ra.RARA.MA0730.1.pwm.bed	1	12
1	1454	RELA	0	0	0	1196	1769	1769	1769	1580	1	1746	17179	RELA HELAB2 RELA	HELAB2	NA	RELA	grkd dmso	GSE24518	GSE24518.HELAB2_grkd_dmso.RELA.MA0107.1.pwm.bed	1	25
1	1456	RELA	0	0	0	1196	1769	1769	1769	1580	1	1746	17179	RELA HELAB2 RELA	HELAB2	NA	RELA	p65kd dmso	GSE24518	GSE24518.HELAB2_p65kd_dmso.RELA.MA0107.1.pwm.bed	1	35
1	1458	RELA	0	0	0	1196	1769	1769	1769	1580	110	1746	17070	RELA HELAB2 RELA	HELAB2	NA	RELA	ta	GSE24518	GSE24518.HELAB2_ta.RELA.MA0107.1.pwm.bed	1	252
1	1461	RELA	0	0	0	1196	1769	1769	1769	1580	5	1746	17175	RELA HUVEC RELA	HUVEC	NA	RELA	tnf 0m	GSE34500	GSE34500.HUVEC_tnf_0m.RELA.MA0107.1.pwm.bed	1	9
1	1466	RELA	0	0	0	1196	1769	1769	1769	1580	16	1746	17164	RELA AC16 RELA	AC16	NA	RELA	None	GSE51169	GSE51169.AC16.RELA.MA0107.1.pwm.bed	1	40
1	1471	RELA	0	0	0	1196	1769	1769	1769	1580	63	1746	17117	RELA MCF7 RELA	MCF7	NA	RELA	None	GSE59530	GSE59530.MCF7.RELA.MA0107.1.pwm.bed	1	159
1	1472	RELA	0	0	0	1196	1769	1769	1769	1580	211	1746	16969	RELA MCF7 RELA	MCF7	NA	RELA	e2	GSE59530	GSE59530.MCF7_e2.RELA.MA0107.1.pwm.bed	1	436
1	1531	RUNX1	0	0	0	1196	1769	1769	1769	1580	1	1746	17179	RUNX1 HL60 RUNX1	HL60	NA	RUNX1	None	ERP008568	ERP008568.HL60.RUNX1.MA0002.2.pwm.bed	1	5
1	1534	RUNX1	0	0	0	1196	1769	1769	1769	1580	11	1746	17169	RUNX1 CCRFCEM RUNX1	CCRFCEM	NA	RUNX1	None	GSE33850	GSE33850.CCRFCEM.RUNX1.MA0002.2.pwm.bed	1	84
1	1539	RUNX1	0	0	0	1196	1769	1769	1769	1580	6	1746	17174	RUNX1 VCAP RUNX1	VCAP	NA	RUNX1	dht24h	GSE58428	GSE58428.VCAP_dht24h.RUNX1.MA0002.2.pwm.bed	1	79
1	1551	RUNX1	0	0	0	1196	1769	1769	1769	1580	6	1746	17174	RUNX1 MCF7 RUNX1	MCF7	NA	RUNX1	None	GSE75070	GSE75070.MCF7.RUNX1.MA0002.2.pwm.bed	1	22
1	1560	RXRA	0	0	0	1196	1769	1769	1769	1580	3	1746	17177	RXRA MCF7 RXRA	MCF7	NA	RXRA	None	GSE41561	GSE41561.MCF7.RXRA.MA0512.2.pwm.bed	1	189
1	1567	SMAD2	0	0	0	1196	1769	1769	1769	1580	4	1746	17176	SMAD2 K562 SMAD2	K562	NA	SMAD2	None	ENCSR189PYJ	ENCSR189PYJ.K562.SMAD2.MA0513.1.pwm.bed	1	19
1	1574	SMAD3	0	0	0	1196	1769	1769	1769	1580	24	1746	17156	SMAD3 BGO3 SMAD3	BGO3	NA	SMAD3	diff 0h	GSE36578	GSE36578.BGO3_diff_0h.SMAD3.MA0795.1.pwm.bed	1	106
1	1576	SMAD3	0	0	0	1196	1769	1769	1769	1580	7	1746	17173	SMAD3 BGO3 SMAD3	BGO3	NA	SMAD3	diff 48h	GSE36578	GSE36578.BGO3_diff_48h.SMAD3.MA0795.1.pwm.bed	1	138
1	1578	SMAD3	0	0	0	1196	1769	1769	1769	1580	9	1746	17171	SMAD3 LX2 SMAD3	LX2	NA	SMAD3	tgfb1	GSE38103	GSE38103.LX2_tgfb1.SMAD3.MA0795.1.pwm.bed	1	168
1	1581	SMAD3	0	0	0	1196	1769	1769	1769	1580	36	1746	17144	SMAD3 BJ SMAD3	BJ	NA	SMAD3	None	GSE68325	GSE68325.BJ.SMAD3.MA0795.1.pwm.bed	1	320
1	1582	SMAD3	0	0	0	1196	1769	1769	1769	1580	0	1746	17180	SMAD3 ESC SMAD3	ESC	NA	SMAD3	None	GSE75297	GSE75297.ESC.SMAD3.MA0795.1.pwm.bed	1	10
1	1583	SMAD3	0	0	0	1196	1769	1769	1769	1580	0	1746	17180	SMAD3 ESC SMAD3	ESC	NA	SMAD3	diff d0	GSE75297	GSE75297.ESC_diff_d0.SMAD3.MA0795.1.pwm.bed	1	10
1	1584	SMAD3	0	0	0	1196	1769	1769	1769	1580	0	1746	17180	SMAD3 ESC SMAD3	ESC	NA	SMAD3	diff d1	GSE75297	GSE75297.ESC_diff_d1.SMAD3.MA0795.1.pwm.bed	1	2
1	1585	SMAD3	0	0	0	1196	1769	1769	1769	1580	0	1746	17180	SMAD3 ESC SMAD3	ESC	NA	SMAD3	diff d2	GSE75297	GSE75297.ESC_diff_d2.SMAD3.MA0795.1.pwm.bed	1	3
1	1595	SOX11	0	0	0	1196	1769	1769	1769	1580	1	1746	17179	SOX11 GRANTA519 SOX11	GRANTA519	NA	SOX11	None	GSE52146	GSE52146.GRANTA519.SOX11.MA0869.1.pwm.bed	1	136
1	1597	SOX15	0	0	0	1196	1769	1769	1769	1580	0	1746	17180	SOX15 CPA SOX15	CPA	NA	SOX15	None	GSE62909	GSE62909.CPA.SOX15.MA1152.1.pwm.bed	1	5
1	1621	SP1	0	0	0	1196	1769	1769	1769	1580	3	1746	17177	SP1 HL60 SP1	HL60	NA	SP1	None	ERP008568	ERP008568.HL60.SP1.MA0079.3.pwm.bed	1	21
1	1656	SPIB	0	0	0	1196	1769	1769	1769	1580	5	1746	17175	SPIB NCIH929 SPIB	NCIH929	NA	SPIB	None	GSE56857	GSE56857.NCIH929.SPIB.MA0081.1.pwm.bed	1	46
1	1665	SREBF1	0	0	0	1196	1769	1769	1769	1580	18	1746	17162	SREBF1 HEPG2 SREBF1	HEPG2	NA	SREBF1	None	ENCSR000EZP	ENCSR000EZP.HEPG2.SREBF1.MA0595.1.pwm.bed	1	65
1	1666	SREBF1	0	0	0	1196	1769	1769	1769	1580	13	1746	17167	SREBF1 HEPG2 SREBF1	HEPG2	NA	SREBF1	None	ENCSR000EZP	ENCSR000EZP.HEPG2.SREBF1.MA0829.1.pwm.bed	1	40
1	1673	SREBF2	0	0	0	1196	1769	1769	1769	1580	22	1746	17158	SREBF2 GM12878 SREBF2	GM12878	NA	SREBF2	None	ENCSR000DYT	ENCSR000DYT.GM12878.SREBF2.MA0596.1.pwm.bed	1	29
1	1674	SREBF2	0	0	0	1196	1769	1769	1769	1580	11	1746	17169	SREBF2 GM12878 SREBF2	GM12878	NA	SREBF2	None	ENCSR000DYT	ENCSR000DYT.GM12878.SREBF2.MA0828.1.pwm.bed	1	13
1	1675	SREBF2	0	0	0	1196	1769	1769	1769	1580	2	1746	17178	SREBF2 HEPG2 SREBF2	HEPG2	NA	SREBF2	None	ENCSR000EZO	ENCSR000EZO.HEPG2.SREBF2.MA0596.1.pwm.bed	1	3
1	1676	SREBF2	0	0	0	1196	1769	1769	1769	1580	18	1746	17162	SREBF2 HEPG2 SREBF2	HEPG2	NA	SREBF2	None	ENCSR000EZO	ENCSR000EZO.HEPG2.SREBF2.MA0828.1.pwm.bed	1	54
1	1677	SREBF2	0	0	0	1196	1769	1769	1769	1580	6	1746	17174	SREBF2 HELA SREBF2	HELA	NA	SREBF2	s3	ENCSR611WZO	ENCSR611WZO.HELA_s3.SREBF2.MA0596.1.pwm.bed	1	35
1	1678	SREBF2	0	0	0	1196	1769	1769	1769	1580	14	1746	17166	SREBF2 HELA SREBF2	HELA	NA	SREBF2	s3	ENCSR611WZO	ENCSR611WZO.HELA_s3.SREBF2.MA0828.1.pwm.bed	1	95
1	1679	SREBF2	0	0	0	1196	1769	1769	1769	1580	1	1746	17179	SREBF2 A549 SREBF2	A549	NA	SREBF2	None	ENCSR638QYO	ENCSR638QYO.A549.SREBF2.MA0596.1.pwm.bed	1	6
1	1680	SREBF2	0	0	0	1196	1769	1769	1769	1580	4	1746	17176	SREBF2 A549 SREBF2	A549	NA	SREBF2	None	ENCSR638QYO	ENCSR638QYO.A549.SREBF2.MA0828.1.pwm.bed	1	14
1	1694	STAT1	0	0	0	1196	1769	1769	1769	1580	32	1746	17148	STAT1 GM12878 STAT1	GM12878	NA	STAT1	None	ENCSR332EYT	ENCSR332EYT.GM12878.STAT1.MA0137.3.pwm.bed	1	66
1	1702	STAT3	0	0	0	1196	1769	1769	1769	1580	1	1746	17179	STAT3 GM12878 STAT3	GM12878	NA	STAT3	None	ENCSR000DZV	ENCSR000DZV.GM12878.STAT3.MA0144.2.pwm.bed	1	8
1	1704	STAT3	0	0	0	1196	1769	1769	1769	1580	14	1746	17166	STAT3 ESC STAT3	ESC	NA	STAT3	h1	ERP004237	ERP004237.ESC_h1.STAT3.MA0144.2.pwm.bed	1	107
1	1705	STAT3	0	0	0	1196	1769	1769	1769	1580	1	1746	17179	STAT3 OCILY10 STAT3	OCILY10	NA	STAT3	None	GSE50723	GSE50723.OCILY10.STAT3.MA0144.2.pwm.bed	1	8
1	1708	STAT3	0	0	0	1196	1769	1769	1769	1580	28	1746	17152	STAT3 OCILY7 STAT3	OCILY7	NA	STAT3	None	GSE50723	GSE50723.OCILY7.STAT3.MA0144.2.pwm.bed	1	67
1	1709	STAT3	0	0	0	1196	1769	1769	1769	1580	24	1746	17156	STAT3 SUDHL10 STAT3	SUDHL10	NA	STAT3	None	GSE50723	GSE50723.SUDHL10.STAT3.MA0144.2.pwm.bed	1	65
1	1711	STAT3	0	0	0	1196	1769	1769	1769	1580	16	1746	17164	STAT3 SUDHL4 STAT3	SUDHL4	NA	STAT3	None	GSE50723	GSE50723.SUDHL4.STAT3.MA0144.2.pwm.bed	1	34
1	1712	STAT3	0	0	0	1196	1769	1769	1769	1580	1	1746	17179	STAT3 SUDHL6 STAT3	SUDHL6	NA	STAT3	None	GSE50723	GSE50723.SUDHL6.STAT3.MA0144.2.pwm.bed	1	3
1	1714	STAT3	0	0	0	1196	1769	1769	1769	1580	1	1746	17179	STAT3 HFOB STAT3	HFOB	NA	STAT3	diff	GSE82295	GSE82295.HFOB_diff.STAT3.MA0144.2.pwm.bed	1	1
1	1729	TAL1	0	0	0	1196	1769	1769	1769	1580	1	1746	17179	TAL1 PRIMA2 TAL1	PRIMA2	NA	TAL1	None	GSE33850	GSE33850.PRIMA2.TAL1.MA0091.1.pwm.bed	1	113
1	1731	TAL1	0	0	0	1196	1769	1769	1769	1580	95	1746	17085	TAL1 RPMI8402 TAL1	RPMI8402	NA	TAL1	None	GSE39179	GSE39179.RPMI8402.TAL1.MA0091.1.pwm.bed	1	1892
1	1741	TBP	0	0	0	1196	1769	1769	1769	1580	5	1746	17175	TBP ESC TBP	ESC	NA	TBP	h1	ENCSR000ECB	ENCSR000ECB.ESC_h1.TBP.MA0108.2.pwm.bed	1	19
1	1742	TBP	0	0	0	1196	1769	1769	1769	1580	33	1746	17147	TBP HELA TBP	HELA	NA	TBP	s3	ENCSR000EDD	ENCSR000EDD.HELA_s3.TBP.MA0108.2.pwm.bed	1	152
1	1746	TBP	0	0	0	1196	1769	1769	1769	1580	53	1746	17127	TBP K562 TBP	K562	NA	TBP	None	GSE55306	GSE55306.K562.TBP.MA0108.2.pwm.bed	1	235
1	1753	TCF12	0	0	0	1196	1769	1769	1769	1580	21	1746	17159	TCF12 HEPG2 TCF12	HEPG2	NA	TCF12	None	ENCSR000BJG	ENCSR000BJG.HEPG2.TCF12.MA0521.1.pwm.bed	1	230
1	1759	TCF12	0	0	0	1196	1769	1769	1769	1580	24	1746	17156	TCF12 JURKAT TCF12	JURKAT	NA	TCF12	None	GSE29180	GSE29180.JURKAT.TCF12.MA0521.1.pwm.bed	1	882
1	1765	TCF3	0	0	0	1196	1769	1769	1769	1580	1	1746	17179	TCF3 JURKAT TCF3	JURKAT	NA	TCF3	None	GSE29180	GSE29180.JURKAT.TCF3.MA0522.2.pwm.bed	1	19
1	1766	TCF3	0	0	0	1196	1769	1769	1769	1580	4	1746	17176	TCF3 CCRFCEM TCF3	CCRFCEM	NA	TCF3	None	GSE33850	GSE33850.CCRFCEM.TCF3.MA0522.2.pwm.bed	1	48
1	1784	TCF7L2	0	0	0	1196	1769	1769	1769	1580	19	1746	17161	TCF7L2 MDAMB453 TCF7L2	MDAMB453	NA	TCF7L2	dht	GSE45201	GSE45201.MDAMB453_dht.TCF7L2.MA0523.1.pwm.bed	1	44
1	1802	TEAD4	0	0	0	1196	1769	1769	1769	1580	0	1746	17180	TEAD4 WA09 TEAD4	WA09	NA	TEAD4	dmso	GSE52437	GSE52437.WA09_dmso.TEAD4.MA0809.1.pwm.bed	1	4
1	1844	TP53	0	0	0	1196	1769	1769	1769	1580	0	1746	17180	TP53 SAOS2 TP53	SAOS2	NA	TP53	None	ERP002038	ERP002038.SAOS2.TP53.MA0106.3.pwm.bed	1	28
1	1848	TP53	0	0	0	1196	1769	1769	1769	1580	0	1746	17180	TP53 BC3 TP53	BC3	NA	TP53	None	ERP014035	ERP014035.BC3.TP53.MA0106.3.pwm.bed	1	6
1	1850	TP53	0	0	0	1196	1769	1769	1769	1580	4	1746	17176	TP53 BC3 TP53	BC3	NA	TP53	tpa 24h	ERP014035	ERP014035.BC3_tpa_24h.TP53.MA0106.3.pwm.bed	1	44
1	1851	TP53	0	0	0	1196	1769	1769	1769	1580	19	1746	17161	TP53 NCIH1299 TP53	NCIH1299	NA	TP53	None	ERP022459	ERP022459.NCIH1299.TP53.MA0106.3.pwm.bed	1	56
1	1863	TP53	0	0	0	1196	1769	1769	1769	1580	1	1746	17179	TP53 IMR90 TP53	IMR90	NA	TP53	None	GSE42728	GSE42728.IMR90.TP53.MA0106.3.pwm.bed	1	37
1	1865	TP53	0	0	0	1196	1769	1769	1769	1580	2	1746	17178	TP53 IMR90 TP53	IMR90	NA	TP53	senes shp53	GSE42728	GSE42728.IMR90_senes_shp53.TP53.MA0106.3.pwm.bed	1	32
1	1866	TP53	0	0	0	1196	1769	1769	1769	1580	1	1746	17179	TP53 U2OS TP53	U2OS	NA	TP53	None	GSE46641	GSE46641.U2OS.TP53.MA0106.3.pwm.bed	1	5
1	1870	TP53	0	0	0	1196	1769	1769	1769	1580	4	1746	17176	TP53 MCF7 TP53	MCF7	NA	TP53	nut	GSE47041	GSE47041.MCF7_nut.TP53.MA0106.3.pwm.bed	1	51
1	1872	TP53	0	0	0	1196	1769	1769	1769	1580	26	1746	17154	TP53 IMR90 TP53	IMR90	NA	TP53	apo	GSE53491	GSE53491.IMR90_apo.TP53.MA0106.3.pwm.bed	1	216
1	1873	TP53	0	0	0	1196	1769	1769	1769	1580	20	1746	17160	TP53 IMR90 TP53	IMR90	NA	TP53	sene	GSE53491	GSE53491.IMR90_sene.TP53.MA0106.3.pwm.bed	1	44
1	1881	TP53	0	0	0	1196	1769	1769	1769	1580	2	1746	17178	TP53 HCT166 TP53	HCT166	NA	TP53	None	GSE58714	GSE58714.HCT166.TP53.MA0106.3.pwm.bed	1	11
1	1884	TP53	0	0	0	1196	1769	1769	1769	1580	0	1746	17180	TP53 HCC70 TP53	HCC70	NA	TP53	None	GSE59176	GSE59176.HCC70.TP53.MA0106.3.pwm.bed	1	9
1	1886	TP53	0	0	0	1196	1769	1769	1769	1580	7	1746	17173	TP53 MDAMB175VII TP53	MDAMB175VII	NA	TP53	None	GSE59176	GSE59176.MDAMB175VII.TP53.MA0106.3.pwm.bed	1	122
1	1887	TP53	0	0	0	1196	1769	1769	1769	1580	4	1746	17176	TP53 MDAMB468 TP53	MDAMB468	NA	TP53	None	GSE59176	GSE59176.MDAMB468.TP53.MA0106.3.pwm.bed	1	68
1	1888	TP53	0	0	0	1196	1769	1769	1769	1580	16	1746	17164	TP53 HCT166 TP53	HCT166	NA	TP53	ir	GSE60267	GSE60267.HCT166_ir.TP53.MA0106.3.pwm.bed	1	331
1	1890	TP53	0	0	0	1196	1769	1769	1769	1580	0	1746	17180	TP53 SW480 TP53	SW480	NA	TP53	None	GSE67108	GSE67108.SW480.TP53.MA0106.3.pwm.bed	1	1
1	1891	TP53	0	0	0	1196	1769	1769	1769	1580	0	1746	17180	TP53 HCT116 TP53	HCT116	NA	TP53	camp	GSE74355	GSE74355.HCT116_camp.TP53.MA0106.3.pwm.bed	1	13
1	1913	TP63	0	0	0	1196	1769	1769	1769	1580	0	1746	17180	TP63 MDAMB231 TP63	MDAMB231	NA	TP63	None	GSE72009	GSE72009.MDAMB231.TP63.MA0525.2.pwm.bed	1	4
1	1938	VDR	0	0	0	1196	1769	1769	1769	1580	12	1746	17168	VDR LCLGM10861 VDR	LCLGM10861	NA	VDR	calcitriol	GSE22484	GSE22484.LCLGM10861_calcitriol.VDR.MA0693.2.pwm.bed	1	32
1	1939	VDR	0	0	0	1196	1769	1769	1769	1580	1	1746	17179	VDR LS180 VDR	LS180	NA	VDR	None	GSE31939	GSE31939.LS180.VDR.MA0693.2.pwm.bed	1	22
1	1940	VDR	0	0	0	1196	1769	1769	1769	1580	8	1746	17172	VDR LS180 VDR	LS180	NA	VDR	125	GSE31939	GSE31939.LS180_125.VDR.MA0693.2.pwm.bed	1	86
1	1944	VDR	0	0	0	1196	1769	1769	1769	1580	1	1746	17179	VDR THP1 VDR	THP1	NA	VDR	1h 125d	GSE51181	GSE51181.THP1_1h_125d.VDR.MA0693.2.pwm.bed	1	2
1	1945	VDR	0	0	0	1196	1769	1769	1769	1580	0	1746	17180	VDR THP1 VDR	THP1	NA	VDR	2h 125d	GSE51181	GSE51181.THP1_2h_125d.VDR.MA0693.2.pwm.bed	1	22
1	1946	VDR	0	0	0	1196	1769	1769	1769	1580	4	1746	17176	VDR THP1 VDR	THP1	NA	VDR	None	GSE53041	GSE53041.THP1.VDR.MA0693.2.pwm.bed	1	16
1	1947	VDR	0	0	0	1196	1769	1769	1769	1580	9	1746	17171	VDR THP1 VDR	THP1	NA	VDR	cal	GSE53041	GSE53041.THP1_cal.VDR.MA0693.2.pwm.bed	1	168
1	1948	VDR	0	0	0	1196	1769	1769	1769	1580	38	1746	17142	VDR LNCAP VDR	LNCAP	NA	VDR	None	GSE64656	GSE64656.LNCAP.VDR.MA0693.2.pwm.bed	1	350
1	1951	XBP1	0	0	0	1196	1769	1769	1769	1580	7	1746	17173	XBP1 T47D XBP1	T47D	NA	XBP1	hypo gludep	GSE49952	GSE49952.T47D_hypo_gludep.XBP1.MA0844.1.pwm.bed	1	15
1	1964	YY1	0	0	0	1196	1769	1769	1769	1580	104	1746	17076	YY1 GM12878 YY1	GM12878	NA	YY1	None	ENCSR000EUM	ENCSR000EUM.GM12878.YY1.MA0095.2.pwm.bed	1	584
1	1982	ZBTB7A	0	0	0	1196	1769	1769	1769	1580	26	1746	17154	ZBTB7A ISHIKAWA ZBTB7A	ISHIKAWA	NA	ZBTB7A	None	ENCSR000BSZ	ENCSR000BSZ.ISHIKAWA.ZBTB7A.MA0750.2.pwm.bed	1	105
1	1986	ZEB1	0	0	0	1196	1769	1769	1769	1580	6	1746	17174	ZEB1 PDAC ZEB1	PDAC	NA	ZEB1	None	GSE64557	GSE64557.PDAC.ZEB1.MA0103.3.pwm.bed	1	16
1	1989	ZFX	0	0	0	1196	1769	1769	1769	1580	127	1746	17053	ZFX RPMI8402 ZFX	RPMI8402	NA	ZFX	None	GSE43147	GSE43147.RPMI8402.ZFX.MA0146.2.pwm.bed	1	269
1	2010	ZNF263	0	0	0	1196	1769	1769	1769	1580	7	1746	17173	ZNF263 K562 ZNF263	K562	NA	ZNF263	None	ENCSR000EWN	ENCSR000EWN.K562.ZNF263.MA0528.1.pwm.bed	1	88
