## Supplementary Data 1 for "Pioneer transcription factors are associated with the modulation of DNA methylation patterns across cancers": LGG-US_PBX3_emCpGs_vs_non-corrCpGs.tsv

userSet	dbSet	collection	pValueLog	oddsRatio	support	rnkPV	rnkOR	rnkSup	maxRnk	meanRnk	b	c	d	description	cellType	tissue	antibody	treatment	dataSource	filename	qValue	size
1	680	FOS	72.927612771609	2.53991732526715	858	1	71	11	71	27.7	1862	1446	7971	FOS MCF10A FOS	MCF10A	NA	FOS	None	ENCSR000DOO	ENCSR000DOO.MCF10A.FOS.MA0476.1.pwm.bed	2.37928624896445e-70	59643
1	1032	JUND	69.6623738775694	2.42559493510115	924	2	84	4	84	30	2127	1380	7706	JUND SKNSH JUND	SKNSH	NA	JUND	None	ENCSR000BSK	ENCSR000BSK.SKNSH.JUND.MA0492.1.pwm.bed	2.19106667234925e-67	33098
1	681	FOS	69.3487145825883	2.43317802732244	907	3	82	5	82	30	2071	1397	7762	FOS MCF10A FOS	MCF10A	NA	FOS	None	ENCSR000DOP	ENCSR000DOP.MCF10A.FOS.MA0476.1.pwm.bed	3.00762460384218e-67	69357
1	682	FOS	68.7909199450536	2.42427463297163	906	4	85	8	85	32.3	2074	1398	7759	FOS MCF10A FOS	MCF10A	NA	FOS	None	ENCSR000DOT	ENCSR000DOT.MCF10A.FOS.MA0476.1.pwm.bed	8.1485348976444e-67	60693
1	698	FOSL2	68.5284891306623	2.38113140957032	961	5	90	2	90	32.3	2272	1343	7561	FOSL2 SKNSH FOSL2	SKNSH	NA	FOSL2	None	ENCSR000BVB	ENCSR000BVB.SKNSH.FOSL2.MA0478.1.pwm.bed	1.19288981682666e-66	40024
1	1031	JUND	68.1514018730782	2.41245084634979	907	6	87	5	87	32.7	2085	1397	7748	JUND SKNSH JUND	SKNSH	NA	JUND	None	ENCSR000BSK	ENCSR000BSK.SKNSH.JUND.MA0491.1.pwm.bed	2.36867972547103e-66	33095
1	1049	JUND	66.3163856926558	2.47223988418397	804	7	78	14	78	33	1752	1500	8081	JUND SKNSH JUND	SKNSH	NA	JUND	None	ENCSR000EIB	ENCSR000EIB.SKNSH.JUND.MA0491.1.pwm.bed	1.38859543616835e-64	26902
1	692	FOSL1	65.5426224950973	2.72064936960092	624	8	52	22	52	27.3	1181	1680	8652	FOSL1 HCT166 FOSL1	HCT166	NA	FOSL1	None	ENCSR000BTE	ENCSR000BTE.HCT166.FOSL1.MA0477.1.pwm.bed	7.21683845778114e-64	21811
1	993	JUN	63.0049246077729	2.65914433664601	624	9	56	22	56	29	1205	1680	8628	JUN ENDOTHELIAL JUN	ENDOTHELIAL	NA	JUN	umbilical vein	ENCSR000EFA	ENCSR000EFA.ENDOTHELIAL_umbilical_vein.JUN.MA0489.1.pwm.bed	2.21254620546434e-61	26603
1	1030	JUND	62.7985264907626	2.73050911694984	587	10	49	25	49	28	1094	1717	8739	JUND HCT166 JUND	HCT166	NA	JUND	None	ENCSR000BSA	ENCSR000BSA.HCT166.JUND.MA0492.1.pwm.bed	3.20282327189572e-61	18605
1	1029	JUND	62.5791148430418	2.72708093334532	586	11	50	26	50	29	1093	1718	8740	JUND HCT166 JUND	HCT166	NA	JUND	None	ENCSR000BSA	ENCSR000BSA.HCT166.JUND.MA0491.1.pwm.bed	4.82560686864383e-61	18707
1	679	FOS	60.1640780116401	2.31381998100285	853	12	98	12	98	40.7	1992	1451	7841	FOS MCF10A FOS	MCF10A	NA	FOS	None	ENCSR000DON	ENCSR000DON.MCF10A.FOS.MA0476.1.pwm.bed	1.15027110010168e-58	58541
1	685	FOS	58.6978461343855	2.65076827281165	575	13	58	28	58	33	1096	1729	8737	FOS HELA FOS	HELA	NA	FOS	s3	ENCSR000EZE	ENCSR000EZE.HELA_s3.FOS.MA0476.1.pwm.bed	3.10649014017648e-57	21792
1	700	FOSL2	56.8005508886166	2.3712583003193	725	14	92	17	92	41	1595	1579	8238	FOSL2 ESC FOSL2	ESC	NA	FOSL2	h1	GSE69539	GSE69539.ESC_h1.FOSL2.MA0478.1.pwm.bed	2.27709181339608e-55	27195
1	683	FOS	55.2624569257307	2.24458973289392	828	15	109	13	109	45.7	1966	1476	7867	FOS ENDOTHELIAL FOS	ENDOTHELIAL	NA	FOS	umbilical vein	ENCSR000EVU	ENCSR000EVU.ENDOTHELIAL_umbilical_vein.FOS.MA0476.1.pwm.bed	7.3368777277853e-54	44390
1	678	FOS	55.0108906129295	2.67060750353266	523	16	55	38	55	36.3	974	1781	8859	FOS K562 FOS	K562	NA	FOS	None	ENCSR000DKB	ENCSR000DKB.K562.FOS.MA0476.1.pwm.bed	1.22757736118038e-53	15955
1	1050	JUND	54.314132014271	2.2888697720495	756	17	101	16	101	44.7	1729	1548	8104	JUND SKNSH JUND	SKNSH	NA	JUND	None	ENCSR000EIB	ENCSR000EIB.SKNSH.JUND.MA0492.1.pwm.bed	5.74749405295193e-53	26389
1	1061	JUND	52.9457883536985	2.13804203732694	933	18	122	3	122	47.7	2374	1371	7459	JUND ARTERY JUND	ARTERY	NA	JUND	smooth muscle	GSE61369	GSE61369.ARTERY_smooth_muscle.JUND.MA0491.1.pwm.bed	1.26764780108342e-51	112867
1	697	FOSL2	52.1685938432235	2.54445613441586	544	19	70	35	70	41.3	1065	1760	8768	FOSL2 MCF7 FOSL2	MCF7	NA	FOSL2	None	ENCSR000BUI	ENCSR000BUI.MCF7.FOSL2.MA0478.1.pwm.bed	7.18972074012922e-51	20991
1	696	FOSL2	51.495647474942	2.21278838871507	780	20	113	15	113	49.3	1847	1524	7986	FOSL2 A549 FOSL2	A549	NA	FOSL2	None	ENCSR000BQO	ENCSR000BQO.A549.FOSL2.MA0478.1.pwm.bed	3.21648844532314e-50	28779
1	1013	JUN	51.3080331632156	2.1238831656439	907	21	137	5	137	54.3	2302	1397	7531	JUN MDAMB231 JUN	MDAMB231	NA	JUN	None	GSE66081	GSE66081.MDAMB231.JUN.MA0489.1.pwm.bed	4.71853312546669e-50	51003
1	989	JUN	50.326037263393	2.51156010496831	536	22	75	37	75	44.7	1059	1768	8774	JUN HELA JUN	HELA	NA	JUN	s3	ENCSR000EDG	ENCSR000EDG.HELA_s3.JUN.MA0489.1.pwm.bed	4.32115178871082e-49	18265
1	1043	JUND	49.9620628629703	2.27196284657784	687	23	103	19	103	48.3	1549	1617	8284	JUND HELA JUND	HELA	NA	JUND	s3	ENCSR000EDH	ENCSR000EDH.HELA_s3.JUND.MA0491.1.pwm.bed	9.55583775088619e-49	35055
1	992	JUN	47.7046779911789	2.3817088481656	569	24	89	30	89	47.7	1190	1735	8643	JUN ENDOTHELIAL JUN	ENDOTHELIAL	NA	JUN	umbilical vein	ENCSR000EFA	ENCSR000EFA.ENDOTHELIAL_umbilical_vein.JUN.MA0488.1.pwm.bed	1.65641911396847e-46	26328
1	1580	SMAD3	47.5916502561269	2.21457750518743	694	25	112	18	112	51.7	1602	1610	8231	SMAD3 NCIH441 SMAD3	NCIH441	NA	SMAD3	siittf1	GSE51509	GSE51509.NCIH441_siittf1.SMAD3.MA0795.1.pwm.bed	2.06285737179919e-46	31170
1	1577	SMAD3	46.0366986388457	2.42929443697274	519	26	83	39	83	49.3	1051	1785	8782	SMAD3 LX2 SMAD3	LX2	NA	SMAD3	calcipotriol tgfb1	GSE38103	GSE38103.LX2_calcipotriol_tgfb1.SMAD3.MA0795.1.pwm.bed	7.11848344560671e-45	17385
1	693	FOSL1	45.9907267101924	2.2637977561515	621	27	107	24	107	52.7	1378	1683	8455	FOSL1 K562 FOSL1	K562	NA	FOSL1	None	ENCSR239ZLZ	ENCSR239ZLZ.K562.FOSL1.MA0477.1.pwm.bed	7.62024600390161e-45	29336
1	694	FOSL1	45.8663731282173	2.52912916285045	472	28	72	47	72	49	909	1832	8924	FOSL1 BT549 FOSL1	BT549	NA	FOSL1	None	GSE46166	GSE46166.BT549.FOSL1.MA0477.1.pwm.bed	9.78426725081747e-45	14386
1	690	FOSL1	45.2611827960124	2.55152869164619	456	29	69	50	69	49.3	867	1848	8966	FOSL1 K562 FOSL1	K562	NA	FOSL1	None	ENCSR000BMV	ENCSR000BMV.K562.FOSL1.MA0477.1.pwm.bed	3.80608665896075e-44	13569
1	1054	JUND	44.3691619977067	3.35812235457419	280	30	25	80	80	45	389	2024	9444	JUND PC3 JUND	PC3	NA	JUND	None	GSE29808	GSE29808.PC3.JUND.MA0492.1.pwm.bed	2.86930168777896e-43	5085
1	1053	JUND	44.0673024665427	3.34024007662102	280	31	26	80	80	45.7	391	2024	9442	JUND PC3 JUND	PC3	NA	JUND	None	GSE29808	GSE29808.PC3.JUND.MA0491.1.pwm.bed	5.56410485765695e-43	5073
1	1559	RXRA	43.6769088927229	2.56092931832774	434	32	68	55	68	51.7	817	1870	9016	RXRA SKNSH RXRA	SKNSH	NA	RXRA	None	ENCSR000BVG	ENCSR000BVG.SKNSH.RXRA.MA0512.2.pwm.bed	1.32434335012733e-42	9458
1	1012	JUN	42.2431124270728	1.969589809633	905	33	159	9	159	67	2431	1399	7402	JUN MDAMB231 JUN	MDAMB231	NA	JUN	None	GSE66081	GSE66081.MDAMB231.JUN.MA0488.1.pwm.bed	3.48684866966363e-41	51915
1	988	JUN	42.0696779204175	2.3526086274831	502	34	95	42	95	57	1041	1802	8792	JUN HELA JUN	HELA	NA	JUN	s3	ENCSR000EDG	ENCSR000EDG.HELA_s3.JUN.MA0488.1.pwm.bed	5.04548162372588e-41	18458
1	1044	JUND	41.002533918045	2.11738877980455	651	35	138	20	138	64.3	1542	1653	8291	JUND HELA JUND	HELA	NA	JUND	s3	ENCSR000EDH	ENCSR000EDH.HELA_s3.JUND.MA0492.1.pwm.bed	5.72080973180849e-40	35089
1	1011	JUN	40.5742101603005	2.60529555004043	385	36	62	57	62	51.7	703	1919	9130	JUN BT549 JUN	BT549	NA	JUN	None	GSE46166	GSE46166.BT549.JUN.MA0489.1.pwm.bed	1.49123746168949e-39	10332
1	1062	JUND	40.2889253787852	1.94740302685216	878	37	162	10	162	69.7	2362	1426	7471	JUND ARTERY JUND	ARTERY	NA	JUND	smooth muscle	GSE61369	GSE61369.ARTERY_smooth_muscle.JUND.MA0492.1.pwm.bed	2.79854544272687e-39	112119
1	1429	PROX1	39.230016915564	2.70492413886061	345	38	53	62	62	51	601	1959	9232	PROX1 SW480 PROX1	SW480	NA	PROX1	None	GSE60390	GSE60390.SW480.PROX1.MA0794.1.pwm.bed	3.12074981929263e-38	12506
1	699	FOSL2	38.8983648444267	2.61598493888827	364	39	61	59	61	53	658	1940	9175	FOSL2 MCF7 FOSL2	MCF7	NA	FOSL2	None	ENCSR546KCN	ENCSR546KCN.MCF7.FOSL2.MA0478.1.pwm.bed	6.5257437298665e-38	10095
1	999	JUN	37.1935218281981	3.24211443002028	243	40	27	102	102	56.3	345	2061	9488	JUN K562 JUN	K562	NA	JUN	None	ENCSR000EZT	ENCSR000EZT.K562.JUN.MA0489.1.pwm.bed	3.22461334292281e-36	4945
1	1063	JUND	36.7609385279716	2.62177097797151	340	41	60	63	63	54.7	609	1964	9224	JUND HT29 JUND	HT29	NA	JUND	dsmo	GSE77039	GSE77039.HT29_dsmo.JUND.MA0491.1.pwm.bed	8.51798913002513e-36	10700
1	1064	JUND	34.8200033068548	2.56773790706589	333	42	65	67	67	58	607	1971	9226	JUND HT29 JUND	HT29	NA	JUND	dsmo	GSE77039	GSE77039.HT29_dsmo.JUND.MA0492.1.pwm.bed	7.25783129435624e-34	10640
1	695	FOSL2	34.1590302083885	2.13074398865417	504	43	136	41	136	73.3	1142	1800	8691	FOSL2 HEPG2 FOSL2	HEPG2	NA	FOSL2	None	ENCSR000BHP	ENCSR000BHP.HEPG2.FOSL2.MA0478.1.pwm.bed	3.24758705968287e-33	18411
1	1427	PPARG	34.0334853962305	2.98953464202499	249	44	30	100	100	58	383	2055	9450	PPARG HT29 PPARG	HT29	NA	PPARG	rosig 48h	GSE77039	GSE77039.HT29_rosig_48h.PPARG.MA0066.1.pwm.bed	4.18657684549536e-33	8879
1	1033	JUND	34.0289878852586	2.51540577266264	338	45	74	66	74	61.7	629	1966	9204	JUND MCF7 JUND	MCF7	NA	JUND	None	ENCSR000BSU	ENCSR000BSU.MCF7.JUND.MA0491.1.pwm.bed	4.18657684549536e-33	9148
1	1426	PPARG	33.9397880335947	2.63460297942162	308	46	59	72	72	59	544	1996	9289	PPARG HT29 PPARG	HT29	NA	PPARG	rosig 2h	GSE77039	GSE77039.HT29_rosig_2h.PPARG.MA0066.1.pwm.bed	5.02937016245717e-33	13776
1	1018	JUNB	32.8725332508246	2.09996833892173	501	47	140	43	140	76.7	1149	1803	8684	JUNB K562 JUNB	K562	NA	JUNB	None	ENCSR000DJY	ENCSR000DJY.K562.JUNB.MA0490.1.pwm.bed	5.74683009563227e-32	18958
1	1010	JUN	32.2670537668509	2.40651474428843	349	48	88	61	88	65.7	679	1955	9154	JUN BT549 JUN	BT549	NA	JUN	None	GSE46166	GSE46166.BT549.JUN.MA0488.1.pwm.bed	2.26863413282965e-31	10058
1	1027	JUND	32.0373313027805	2.0119928323261	553	49	148	33	148	76.7	1334	1751	8499	JUND A549 JUND	A549	NA	JUND	None	ENCSR000BRF	ENCSR000BRF.A549.JUND.MA0491.1.pwm.bed	3.77165607007821e-31	12057
1	1023	JUND	31.7508480700924	2.15608918179448	446	50	119	51	119	73.3	985	1858	8848	JUND HEPG2 JUND	HEPG2	NA	JUND	None	ENCSR000BGK	ENCSR000BGK.HEPG2.JUND.MA0491.1.pwm.bed	7.14893571481948e-31	15241
1	1037	JUND	31.3059450621063	1.97470842905502	571	51	154	29	154	78	1406	1733	8427	JUND K562 JUND	K562	NA	JUND	None	ENCSR000DJX	ENCSR000DJX.K562.JUND.MA0491.1.pwm.bed	1.95228954267443e-30	29559
1	1579	SMAD3	30.3416030286925	1.97159785116787	551	52	157	34	157	81	1352	1753	8481	SMAD3 NCIH441 SMAD3	NCIH441	NA	SMAD3	None	GSE51509	GSE51509.NCIH441.SMAD3.MA0795.1.pwm.bed	1.76381525277718e-29	22380
1	1034	JUND	30.1049621531145	2.3710319946384	333	53	93	67	93	71	654	1971	9179	JUND MCF7 JUND	MCF7	NA	JUND	None	ENCSR000BSU	ENCSR000BSU.MCF7.JUND.MA0492.1.pwm.bed	2.98415545642719e-29	9112
1	1005	JUN	29.9291161704105	2.03687188700153	488	54	143	45	143	80.7	1146	1816	8687	JUN K562 JUN	K562	NA	JUN	None	ENCSR000FAH	ENCSR000FAH.K562.JUN.MA0489.1.pwm.bed	4.39085945287147e-29	16804
1	998	JUN	29.7405195859171	2.85756534485587	231	55	39	112	112	68.7	369	2073	9464	JUN K562 JUN	K562	NA	JUN	None	ENCSR000EZT	ENCSR000EZT.K562.JUN.MA0488.1.pwm.bed	6.65544640971937e-29	5275
1	1007	JUN	29.0441069476641	3.92006379463907	147	56	17	290	290	121	168	2157	9665	JUN MCF7 JUN	MCF7	NA	JUN	None	ENCSR176EXN	ENCSR176EXN.MCF7.JUN.MA0489.1.pwm.bed	3.24911057403768e-28	2122
1	1015	JUN	27.8647803623752	3.81692168490455	145	57	19	300	300	125	170	2159	9663	JUN BT549 JUN	BT549	NA	JUN	None	GSE71976	GSE71976.BT549.JUN.MA0489.1.pwm.bed	4.82396611103608e-27	2585
1	1017	JUN	27.4751472145495	3.50983741397124	158	58	22	238	238	106	202	2146	9631	JUN BT549 JUN	BT549	NA	JUN	tnf	GSE71976	GSE71976.BT549_tnf.JUN.MA0489.1.pwm.bed	1.16274440418205e-26	2696
1	1019	JUNB	27.399321922976	2.81918072616408	216	59	43	122	122	74.7	348	2088	9485	JUNB K562 JUNB	K562	NA	JUNB	None	ENCSR795IYP	ENCSR795IYP.K562.JUNB.MA0490.1.pwm.bed	1.36108588937588e-26	3779
1	1047	JUND	27.3141388913577	1.89065692703026	556	60	177	32	177	89.7	1416	1748	8417	JUND K562 JUND	K562	NA	JUND	None	ENCSR000EGN	ENCSR000EGN.K562.JUND.MA0491.1.pwm.bed	1.62843086180359e-26	25991
1	1006	JUN	26.6775056084031	3.64832107010483	146	61	20	295	295	125	179	2158	9654	JUN MCF7 JUN	MCF7	NA	JUN	None	ENCSR176EXN	ENCSR176EXN.MCF7.JUN.MA0488.1.pwm.bed	6.93783589207671e-26	2235
1	1016	JUN	24.4347818377087	3.36791751330107	147	62	24	290	290	125	195	2157	9638	JUN BT549 JUN	BT549	NA	JUN	tnf	GSE71976	GSE71976.BT549_tnf.JUN.MA0488.1.pwm.bed	1.19367456241404e-23	2709
1	1001	JUN	24.3116182250108	2.98849740759431	173	63	31	188	188	94	260	2131	9573	JUN K562 JUN	K562	NA	JUN	None	ENCSR000EZW	ENCSR000EZW.K562.JUN.MA0489.1.pwm.bed	1.55991412906905e-23	3751
1	995	JUN	23.8517222726048	1.87249748009725	483	64	180	46	180	96.7	1220	1821	8613	JUN K562 JUN	K562	NA	JUN	None	ENCSR000EFS	ENCSR000EFS.K562.JUN.MA0489.1.pwm.bed	4.4274862348049e-23	15955
1	1000	JUN	22.6704469679824	2.91134979105258	167	65	35	198	198	99.3	257	2137	9576	JUN K562 JUN	K562	NA	JUN	None	ENCSR000EZW	ENCSR000EZW.K562.JUN.MA0488.1.pwm.bed	6.6175791070239e-22	3806
1	688	FOS	22.5685935131365	3.38778776340777	134	66	23	346	346	145	176	2170	9657	FOS MV411 FOS	MV411	NA	FOS	None	GSE64862	GSE64862.MV411.FOS.MA0476.1.pwm.bed	8.23990145026825e-22	4356
1	1059	JUND	21.978699808735	2.89411466184534	163	67	36	214	214	106	252	2141	9581	JUND DU145 JUND	DU145	NA	JUND	None	GSE59021	GSE59021.DU145.JUND.MA0491.1.pwm.bed	3.1570746772003e-21	1673
1	1014	JUN	21.6512436946837	3.57055427037666	120	68	21	412	412	167	149	2184	9684	JUN BT549 JUN	BT549	NA	JUN	None	GSE71976	GSE71976.BT549.JUN.MA0488.1.pwm.bed	6.6116043818802e-21	2352
1	1060	JUND	21.6357194545283	2.98254574959961	153	69	32	259	259	120	229	2151	9604	JUND DU145 JUND	DU145	NA	JUND	None	GSE59021	GSE59021.DU145.JUND.MA0492.1.pwm.bed	6.75290936701003e-21	1610
1	1290	NR1H2	21.3571686910953	1.88288321355834	413	70	179	56	179	102	1022	1891	8811	NR1H2 HT29 NR1H2	HT29	NA	NR1H2	gw3965 48h	GSE77039	GSE77039.HT29_gw3965_48h.NR1H2.MA0115.1.pwm.bed	1.2641329023162e-20	14871
1	997	JUN	19.8712148093036	2.52178021879601	185	71	73	165	165	103	329	2119	9504	JUN K562 JUN	K562	NA	JUN	None	ENCSR000EGH	ENCSR000EGH.K562.JUN.MA0489.1.pwm.bed	3.81580619010232e-19	3602
1	1009	JUN	19.2398911595139	2.67082426308193	161	72	54	220	220	115	269	2143	9564	JUN A549 JUN	A549	NA	JUN	None	ENCSR996DUT	ENCSR996DUT.A549.JUN.MA0489.1.pwm.bed	1.61003682826023e-18	1863
1	1020	JUNB	16.9712050296945	2.00937076188793	259	73	149	94	149	105	583	2045	9250	JUNB GM12878 JUNB	GM12878	NA	JUNB	None	ENCSR897MMC	ENCSR897MMC.GM12878.JUNB.MA0490.1.pwm.bed	2.94802781211641e-16	23013
1	1003	JUN	16.8796310657205	2.73609549005365	134	74	47	346	346	156	217	2170	9616	JUN K562 JUN	K562	NA	JUN	None	ENCSR000EZX	ENCSR000EZX.K562.JUN.MA0489.1.pwm.bed	3.59084517941196e-16	2470
1	996	JUN	16.4836077689354	2.26534335412392	187	75	106	162	162	114	369	2117	9464	JUN K562 JUN	K562	NA	JUN	None	ENCSR000EGH	ENCSR000EGH.K562.JUN.MA0488.1.pwm.bed	8.81841298482512e-16	3899
1	1618	SP1	16.1300398652009	1.68692327074634	439	76	228	53	228	119	1204	1865	8629	SP1 HCT166 SP1	HCT166	NA	SP1	None	ENCSR000BSF	ENCSR000BSF.HCT166.SP1.MA0079.3.pwm.bed	1.96429182289854e-15	13807
1	1038	JUND	15.3215879058849	1.59147010732461	539	77	264	36	264	126	1583	1765	8250	JUND K562 JUND	K562	NA	JUND	None	ENCSR000DJX	ENCSR000DJX.K562.JUND.MA0492.1.pwm.bed	1.24732847007661e-14	33537
1	1028	JUND	15.0752014935701	1.56361582083382	580	78	276	27	276	127	1741	1724	8092	JUND A549 JUND	A549	NA	JUND	None	ENCSR000BRF	ENCSR000BRF.A549.JUND.MA0492.1.pwm.bed	2.17151768159053e-14	14522
1	1002	JUN	14.9035887427535	2.56240674552131	131	79	66	356	356	167	226	2173	9607	JUN K562 JUN	K562	NA	JUN	None	ENCSR000EZX	ENCSR000EZX.K562.JUN.MA0488.1.pwm.bed	3.18305125705744e-14	2569
1	155	BACH1	14.584118221387	2.57272870298956	127	80	64	378	378	174	218	2177	9615	BACH1 K562 BACH1	K562	NA	BACH1	None	ENCSR740NPG	ENCSR740NPG.K562.BACH1.MA0591.1.pwm.bed	6.55920580615994e-14	4887
1	154	BACH1	13.4716318921434	2.48523074736385	124	81	77	393	393	184	220	2180	9613	BACH1 HEPG2 BACH1	HEPG2	NA	BACH1	None	ENCSR699TNT	ENCSR699TNT.HEPG2.BACH1.MA0591.1.pwm.bed	8.39348957188583e-13	6544
1	1008	JUN	13.3710371490709	2.25899496515168	149	82	108	277	277	156	292	2155	9541	JUN A549 JUN	A549	NA	JUN	None	ENCSR996DUT	ENCSR996DUT.A549.JUN.MA0488.1.pwm.bed	1.04522181350789e-12	2080
1	687	FOS	13.3082058430318	1.82945891840473	258	83	192	95	192	123	634	2046	9199	FOS HEPG2 FOS	HEPG2	NA	FOS	None	ENCSR177HDZ	ENCSR177HDZ.HEPG2.FOS.MA0476.1.pwm.bed	1.19337113993105e-12	6676
1	1055	JUND	13.1824104387916	2.72491667755909	103	84	51	512	512	216	166	2201	9667	JUND GP5D JUND	GP5D	NA	JUND	None	GSE51234	GSE51234.GP5D.JUND.MA0491.1.pwm.bed	1.57532346260373e-12	2026
1	1056	JUND	12.7809850967427	2.6551120171525	104	85	57	503	503	215	172	2200	9661	JUND GP5D JUND	GP5D	NA	JUND	None	GSE51234	GSE51234.GP5D.JUND.MA0492.1.pwm.bed	3.92333546203214e-12	2024
1	1004	JUN	12.3348296475874	1.56338972101692	441	86	277	52	277	138	1293	1863	8540	JUN K562 JUN	K562	NA	JUN	None	ENCSR000FAH	ENCSR000FAH.K562.JUN.MA0488.1.pwm.bed	1.08325665893798e-11	18070
1	1262	NFE2	12.2265459699851	1.66604740663299	327	87	233	69	233	130	888	1977	8945	NFE2 K562 NFE2	K562	NA	NFE2	None	ENCSR000FCC	ENCSR000FCC.K562.NFE2.MA0841.1.pwm.bed	1.3740237627993e-11	29157
1	159	BATF	12.1871005176776	1.62285079358717	364	88	247	59	247	131	1019	1940	8814	BATF GM12878 BATF	GM12878	NA	BATF	None	ENCSR000BGT	ENCSR000BGT.GM12878.BATF.MA0462.1.pwm.bed	1.48756611262224e-11	34184
1	1045	JUND	11.7997108088739	1.50283861199934	516	89	298	40	298	142	1584	1788	8249	JUND HEPG2 JUND	HEPG2	NA	JUND	None	ENCSR000EEI	ENCSR000EEI.HEPG2.JUND.MA0491.1.pwm.bed	3.58887763212227e-11	59595
1	1272	NFIC	11.1840287906271	1.95183144843505	174	90	160	183	183	144	395	2130	9438	NFIC GM12878 NFIC	GM12878	NA	NFIC	None	ENCSR000BRN	ENCSR000BRN.GM12878.NFIC.MA0161.2.pwm.bed	1.46483317164523e-10	15174
1	1039	JUND	10.7559354528356	2.41551023962116	102	91	86	520	520	232	185	2202	9648	JUND GM12878 JUND	GM12878	NA	JUND	None	ENCSR000DYS	ENCSR000DYS.GM12878.JUND.MA0491.1.pwm.bed	3.88224215525965e-10	2318
1	33	AR	10.6619855455348	2.77971128915076	79	92	46	701	701	280	124	2225	9709	AR DU145 AR	DU145	NA	AR	None	GSE47987	GSE47987.DU145.AR.MA0007.3.pwm.bed	4.7674494114257e-10	9714
1	917	HNF1B	10.5605750401673	1.99808382440393	153	93	150	259	259	167	338	2151	9495	HNF1B PDAC HNF1B	PDAC	NA	HNF1B	None	GSE64557	GSE64557.PDAC.HNF1B.MA0153.2.pwm.bed	5.95664170011469e-10	16368
1	994	JUN	10.5545076197878	1.49351453397348	459	94	304	49	304	149	1404	1845	8429	JUN K562 JUN	K562	NA	JUN	None	ENCSR000EFS	ENCSR000EFS.K562.JUN.MA0488.1.pwm.bed	5.97618444553106e-10	17878
1	701	FOSL2	10.3608642340943	2.8654917503956	73	95	37	750	750	294	111	2231	9722	FOSL2 HFOB FOSL2	HFOB	NA	FOSL2	diff	GSE82295	GSE82295.HFOB_diff.FOSL2.MA0478.1.pwm.bed	9.23573847865534e-10	1228
1	1106	MAFK	10.2301045387558	1.63094446887044	287	96	241	77	241	138	789	2017	9044	MAFK IMR90 MAFK	IMR90	NA	MAFK	None	ENCSR000EFH	ENCSR000EFH.IMR90.MAFK.MA0496.2.pwm.bed	1.23504759530685e-09	63585
1	1041	JUND	10.0939952447667	1.68864767655955	246	97	227	101	227	142	650	2058	9183	JUND ESC JUND	ESC	NA	JUND	h1	ENCSR000EBZ	ENCSR000EBZ.ESC_h1.JUND.MA0491.1.pwm.bed	1.6722164338524e-09	7617
1	141	ATF3	9.83073504138855	2.81012205310236	71	98	44	763	763	302	110	2233	9723	ATF3 HCT116 ATF3	HCT116	NA	ATF3	None	ENCSR000BUG	ENCSR000BUG.HCT116.ATF3.MA0605.1.pwm.bed	3.03457830866527e-09	1755
1	1289	NR1H2	9.67583896857755	2.27736824655758	102	99	102	520	520	240	196	2202	9637	NR1H2 HT29 NR1H2	HT29	NA	NR1H2	gw3965 2h	GSE77039	GSE77039.HT29_gw3965_2h.NR1H2.MA0115.1.pwm.bed	4.29126468915846e-09	4044
1	189	CEBPB	9.63548085741261	1.83981203481797	174	100	188	183	188	157	418	2130	9415	CEBPB HCT166 CEBPB	HCT166	NA	CEBPB	None	ENCSR000BSD	ENCSR000BSD.HCT166.CEBPB.MA0466.2.pwm.bed	4.662068054114e-09	10888
1	1100	MAFG	9.36525772900874	1.75252027856782	197	101	207	150	207	153	498	2107	9335	MAFG K562 MAFG	K562	NA	MAFG	None	ENCSR818DQV	ENCSR818DQV.K562.MAFG.MA0659.1.pwm.bed	8.59964182830671e-09	40378
1	152	BACH1	9.03024690277086	2.18680383096952	103	102	115	512	512	243	206	2201	9627	BACH1 A549 BACH1	A549	NA	BACH1	None	ENCSR043EHG	ENCSR043EHG.A549.BACH1.MA0591.1.pwm.bed	1.84167245104698e-08	4256
1	1046	JUND	8.8418225468654	1.44626486249942	438	103	325	54	325	161	1373	1866	8460	JUND HEPG2 JUND	HEPG2	NA	JUND	None	ENCSR000EEI	ENCSR000EEI.HEPG2.JUND.MA0492.1.pwm.bed	2.81448990094019e-08	64401
1	1336	NR3C1	8.80441088328569	2.83431835358733	62	104	42	851	851	332	95	2242	9738	NR3C1 HELAB2 NR3C1	HELAB2	NA	NR3C1	ta tnfa	GSE24518	GSE24518.HELAB2_ta_tnfa.NR3C1.MA0113.3.pwm.bed	3.0381921944182e-08	3641
1	49	AR	8.58192843674483	1.84825407874123	150	105	186	270	270	187	357	2154	9476	AR PC3 AR	PC3	NA	AR	r1881	GSE54110	GSE54110.PC3_r1881.AR.MA0007.3.pwm.bed	5.02275194383918e-08	45890
1	1103	MAFK	8.3707808350572	1.90710387973092	133	106	172	351	351	210	306	2171	9527	MAFK HELA MAFK	HELA	NA	MAFK	s3	ENCSR000ECK	ENCSR000ECK.HELA_s3.MAFK.MA0496.2.pwm.bed	8.02428240909688e-08	13653
1	160	BATF	8.37026948355566	2.1715096450725	96	107	117	578	578	267	193	2208	9640	BATF OCILY10 BATF	OCILY10	NA	BATF	None	GSE56857	GSE56857.OCILY10.BATF.MA0462.1.pwm.bed	8.02428240909688e-08	5404
1	1328	NR3C1	8.26335813006646	1.82178944374206	150	108	195	270	270	191	362	2154	9471	NR3C1 IMR90 NR3C1	IMR90	NA	NR3C1	None	ERP007093	ERP007093.IMR90.NR3C1.MA0113.3.pwm.bed	1.01001762399684e-07	18275
1	1325	NR3C1	8.2623040163381	1.8064214127136	154	109	199	251	251	186	375	2150	9458	NR3C1 IMR90 NR3C1	IMR90	NA	NR3C1	glucc	ERP007081	ERP007081.IMR90_glucc.NR3C1.MA0113.3.pwm.bed	1.01001762399684e-07	17595
1	1381	PAX6	8.1003872910969	1.912887351148	127	110	171	378	378	220	291	2177	9542	PAX6 RETINAL PAX6	RETINAL	NA	PAX6	pigment	GSE60024	GSE60024.RETINAL_pigment.PAX6.MA0069.1.pwm.bed	1.4530464239436e-07	3452
1	1268	NFE2L2	8.08437182366067	1.9697045020303	117	111	158	425	425	231	260	2187	9573	NFE2L2 A549 NFE2L2	A549	NA	NFE2L2	None	ENCSR584GHV	ENCSR584GHV.A549.NFE2L2.MA0150.2.pwm.bed	1.49404838969824e-07	8224
1	1108	MAFK	7.98891782802872	1.61912651795242	219	112	248	121	248	160	599	2085	9234	MAFK A549 MAFK	A549	NA	MAFK	None	ENCSR541WQI	ENCSR541WQI.A549.MAFK.MA0496.2.pwm.bed	1.84469094314113e-07	65569
1	1789	TEAD1	7.97720933674752	1.59145740695102	235	113	265	108	265	162	655	2069	9178	TEAD1 HUCCT1 TEAD1	HUCCT1	NA	TEAD1	None	GSE68296	GSE68296.HUCCT1.TEAD1.MA0090.2.pwm.bed	1.87832909621839e-07	28316
1	1343	NR3C1	7.88718292027159	2.2908464825528	80	114	100	695	695	303	152	2224	9681	NR3C1 U2OS NR3C1	U2OS	NA	NR3C1	shns	GSE65847	GSE65847.U2OS_shns.NR3C1.MA0113.3.pwm.bed	2.29071834902792e-07	13329
1	1035	JUND	7.72530820211275	2.29282776745229	78	115	99	715	715	310	148	2226	9685	JUND T47D JUND	T47D	NA	JUND	None	ENCSR000BVO	ENCSR000BVO.T47D.JUND.MA0491.1.pwm.bed	3.29650260862995e-07	2868
1	1102	MAFK	7.69558766988409	2.08338353820375	96	116	142	578	578	279	201	2208	9632	MAFK ESC MAFK	ESC	NA	MAFK	h1	ENCSR000EBS	ENCSR000EBS.ESC_h1.MAFK.MA0496.2.pwm.bed	3.4995629267519e-07	11304
1	1024	JUND	7.51427370609118	1.3848280373575	469	117	356	48	356	174	1532	1835	8301	JUND HEPG2 JUND	HEPG2	NA	JUND	None	ENCSR000BGK	ENCSR000BGK.HEPG2.JUND.MA0492.1.pwm.bed	5.26744365079983e-07	19415
1	1273	NFIC	7.35805349851692	1.4923777178323	288	118	305	76	305	166	859	2016	8974	NFIC SKNSH NFIC	SKNSH	NA	NFIC	None	ENCSR000BSV	ENCSR000BSV.SKNSH.NFIC.MA0161.2.pwm.bed	7.48383080529876e-07	22838
1	1048	JUND	7.28086518079411	1.34679072931348	560	119	373	31	373	174	1893	1744	7940	JUND K562 JUND	K562	NA	JUND	None	ENCSR000EGN	ENCSR000EGN.K562.JUND.MA0492.1.pwm.bed	8.86435874862511e-07	32583
1	1267	NFE2L2	7.22101169862682	1.85677045606781	121	120	185	407	407	237	285	2183	9548	NFE2L2 HEPG2 NFE2L2	HEPG2	NA	NFE2L2	None	ENCSR488EES	ENCSR488EES.HEPG2.NFE2L2.MA0150.2.pwm.bed	1.00894274440155e-06	10151
1	991	JUN	7.08738510074916	1.66484792791423	170	121	234	193	234	183	449	2134	9384	JUN HEPG2 JUN	HEPG2	NA	JUN	None	ENCSR000EEK	ENCSR000EEK.HEPG2.JUN.MA0489.1.pwm.bed	1.36109674424866e-06	15948
1	1915	TP73	7.05672151376782	2.13585910267844	82	122	124	679	679	308	167	2222	9666	TP73 SAOS2 TP73	SAOS2	NA	TP73	rep2	GSE15780	GSE15780.SAOS2_rep2.TP73.MA0861.1.pwm.bed	1.44869887136447e-06	11567
1	1943	VDR	7.04653654927728	1.81003594325227	127	123	198	378	378	233	307	2177	9526	VDR LX2 VDR	LX2	NA	VDR	calcipotriol tgfb1	GSE38103	GSE38103.LX2_calcipotriol_tgfb1.VDR.MA0693.2.pwm.bed	1.4710173853332e-06	4711
1	145	ATF3	6.94745341464895	1.32004791104341	628	124	385	21	385	177	2174	1676	7659	ATF3 HCT116 ATF3	HCT116	NA	ATF3	camp	GSE74355	GSE74355.HCT116_camp.ATF3.MA0605.1.pwm.bed	1.83309244040889e-06	37446
1	1036	JUND	6.78252883189566	2.23359782899168	71	125	111	763	763	333	138	2233	9695	JUND T47D JUND	T47D	NA	JUND	None	ENCSR000BVO	ENCSR000BVO.T47D.JUND.MA0492.1.pwm.bed	2.65840179377452e-06	2680
1	1051	JUND	6.65580613055651	2.7312247721484	48	126	48	962	962	379	76	2256	9757	JUND GM12878 JUND	GM12878	NA	JUND	None	ENCSR000EYV	ENCSR000EYV.GM12878.JUND.MA0491.1.pwm.bed	3.5308786390283e-06	3197
1	577	ESR1	6.64995571912702	1.7133778870138	142	127	216	310	310	218	363	2162	9470	ESR1 MCF7 ESR1	MCF7	NA	ESR1	sictr e2	GSE40129	GSE40129.MCF7_sictr_e2.ESR1.MA0112.3.pwm.bed	3.55058591679051e-06	30356
1	1107	MAFK	6.5280992451387	1.6179237988226	172	128	249	190	249	189	467	2132	9366	MAFK K562 MAFK	K562	NA	MAFK	None	ENCSR000EGX	ENCSR000EGX.K562.MAFK.MA0496.2.pwm.bed	4.66391096897454e-06	17701
1	990	JUN	6.47792118624105	1.63113057344942	165	129	240	205	240	191	444	2139	9389	JUN HEPG2 JUN	HEPG2	NA	JUN	None	ENCSR000EEK	ENCSR000EEK.HEPG2.JUN.MA0488.1.pwm.bed	5.19455764017338e-06	18089
1	1097	MAFF	6.15304337065818	1.71116626326227	130	130	218	365	365	238	332	2174	9501	MAFF K562 MAFF	K562	NA	MAFF	None	ENCSR000EGI	ENCSR000EGI.K562.MAFF.MA0495.2.pwm.bed	1.08911250170937e-05	22841
1	578	ESR1	6.14970696924709	1.63366201487129	154	131	239	251	251	207	413	2150	9420	ESR1 MCF7 ESR1	MCF7	NA	ESR1	sigata e2	GSE40129	GSE40129.MCF7_sigata_e2.ESR1.MA0112.3.pwm.bed	1.08913371282611e-05	30442
1	1052	JUND	5.90734351572314	2.58089423885378	46	132	63	981	981	392	77	2258	9756	JUND GM12878 JUND	GM12878	NA	JUND	None	ENCSR000EYV	ENCSR000EYV.GM12878.JUND.MA0492.1.pwm.bed	1.88860884493207e-05	3462
1	1040	JUND	5.90298576065712	1.80453695007951	104	133	200	503	503	279	251	2200	9582	JUND GM12878 JUND	GM12878	NA	JUND	None	ENCSR000DYS	ENCSR000DYS.GM12878.JUND.MA0492.1.pwm.bed	1.89331146416614e-05	2778
1	1799	TEAD4	5.8962630360965	1.92647945807211	86	134	163	648	648	315	194	2218	9639	TEAD4 HCT166 TEAD4	HCT166	NA	TEAD4	None	ENCSR000BVJ	ENCSR000BVJ.HCT166.TEAD4.MA0809.1.pwm.bed	1.90849765981223e-05	3832
1	1755	TCF12	5.84672867579056	1.39305343201072	319	135	355	71	355	187	1017	1985	8816	TCF12 SKNSH TCF12	SKNSH	NA	TCF12	None	ENCSR000BSL	ENCSR000BSL.SKNSH.TCF12.MA0521.1.pwm.bed	2.12322990242163e-05	31601
1	35	AR	5.67046271066628	2.08868882550357	67	136	141	801	801	359	139	2237	9694	AR DU145 AR	DU145	NA	AR	arq6540x	GSE47987	GSE47987.DU145_arq6540x.AR.MA0007.3.pwm.bed	3.1626988974614e-05	14516
1	1470	RELA	5.61843636928705	1.61314855775305	145	137	251	300	300	229	393	2159	9440	RELA HUVEC RELA	HUVEC	NA	RELA	tnf jq1	GSE53998	GSE53998.HUVEC_tnf_jq1.RELA.MA0107.1.pwm.bed	3.53917901139881e-05	8771
1	551	ESR1	5.4963994084858	1.55399239151596	165	138	280	205	280	208	465	2139	9368	ESR1 MCF7 ESR1	MCF7	NA	ESR1	e2	ERP000209	ERP000209.MCF7_e2.ESR1.MA0112.3.pwm.bed	4.65351342688953e-05	36229
1	1140	MEF2A	5.48634238079195	1.82570613589111	92	139	194	611	611	315	219	2212	9614	MEF2A SKNSH MEF2A	SKNSH	NA	MEF2A	None	ENCSR000BVC	ENCSR000BVC.SKNSH.MEF2A.MA0052.3.pwm.bed	4.72827018427378e-05	4994
1	1537	RUNX1	5.44002009891767	1.71167817762986	112	140	217	449	449	269	285	2192	9548	RUNX1 KASUMI1 RUNX1	KASUMI1	NA	RUNX1	None	GSE45738	GSE45738.KASUMI1.RUNX1.MA0002.2.pwm.bed	5.22289544091886e-05	12478
1	1261	NFE2	5.28430062639809	1.97231523966513	71	141	156	763	763	353	156	2233	9677	NFE2 K562 NFE2	K562	NA	NFE2	None	ENCSR000FAF	ENCSR000FAF.K562.NFE2.MA0841.1.pwm.bed	7.42232090444623e-05	3830
1	759	FOXA1	5.12366378199567	1.45875875498058	205	142	319	134	319	198	617	2099	9216	FOXA1 PDAC FOXA1	PDAC	NA	FOXA1	koklf5	GSE64557	GSE64557.PDAC_koklf5.FOXA1.MA0148.3.pwm.bed	0.000106685977276196	31543
1	555	ESR1	5.11943084950097	1.73199814521518	100	143	212	538	538	298	251	2204	9582	ESR1 MCF7 ESR1	MCF7	NA	ESR1	shcrt e2	ERP000380	ERP000380.MCF7_shcrt_e2.ESR1.MA0112.3.pwm.bed	0.000106977533198551	24636
1	151	BACH1	5.10489499868391	2.02203202524054	64	144	145	833	833	374	137	2240	9696	BACH1 K562 BACH1	K562	NA	BACH1	None	ENCSR000EGD	ENCSR000EGD.K562.BACH1.MA0591.1.pwm.bed	0.000109850484172274	2756
1	689	FOS	4.99078363774263	2.49988825051221	40	145	76	1042	1042	421	69	2264	9764	FOS MV411 FOS	MV411	NA	FOS	shflt3	GSE64862	GSE64862.MV411_shflt3.FOS.MA0476.1.pwm.bed	0.000141875637582258	733
1	1335	NR3C1	4.96742480845756	2.1811235867989	52	146	116	928	928	397	103	2252	9730	NR3C1 HELAB2 NR3C1	HELAB2	NA	NR3C1	ta	GSE24518	GSE24518.HELAB2_ta.NR3C1.MA0113.3.pwm.bed	0.000148690013873096	4190
1	1342	NR3C1	4.95560061109096	1.52054320635298	160	147	290	225	290	221	460	2144	9373	NR3C1 U2OS NR3C1	U2OS	NA	NR3C1	shhic5	GSE65847	GSE65847.U2OS_shhic5.NR3C1.MA0113.3.pwm.bed	0.000151754479816296	42197
1	562	ESR1	4.83140213741184	1.58900258227066	128	148	266	375	375	263	351	2176	9482	ESR1 MCF7 ESR1	MCF7	NA	ESR1	None	ERP000783	ERP000783.MCF7.ESR1.MA0112.3.pwm.bed	0.000200629880007742	37997
1	630	ESR1	4.79709271634441	2.15942165078809	51	149	118	933	933	400	102	2253	9731	ESR1 MCF7 ESR1	MCF7	NA	ESR1	e2	GSE72249	GSE72249.MCF7_e2.ESR1.MA0112.3.pwm.bed	0.000215665403100843	10275
1	188	CEBPB	4.7917136207443	2.97117251553289	29	150	33	1159	1159	447	42	2275	9791	CEBPB GM12878 CEBPB	GM12878	NA	CEBPB	None	ENCSR000BRX	ENCSR000BRX.GM12878.CEBPB.MA0466.2.pwm.bed	0.000216897520042773	1612
1	1798	TEAD4	4.75074417716725	1.45026335295669	192	151	322	153	322	209	580	2112	9253	TEAD4 SKNSH TEAD4	SKNSH	NA	TEAD4	None	ENCSR000BUQ	ENCSR000BUQ.SKNSH.TEAD4.MA0809.1.pwm.bed	0.000236776361067619	11229
1	553	ESR1	4.7242666909498	1.9498738026014	64	152	161	833	833	382	142	2240	9691	ESR1 MCF7 ESR1	MCF7	NA	ESR1	e2	ERP000380	ERP000380.MCF7_e2.ESR1.MA0112.3.pwm.bed	0.000250005283712067	10604
1	1065	JUND	4.40669207879525	2.20640380867987	44	153	114	996	996	421	86	2260	9747	JUND HFOB JUND	HFOB	NA	JUND	diff	GSE82295	GSE82295.HFOB_diff.JUND.MA0491.1.pwm.bed	0.00051513300614158	629
1	1104	MAFK	4.40461936803808	1.56660719209091	121	154	273	407	407	278	336	2183	9497	MAFK HEPG2 MAFK	HEPG2	NA	MAFK	None	ENCSR000EDZ	ENCSR000EDZ.HEPG2.MAFK.MA0496.2.pwm.bed	0.00051513300614158	51815
1	1460	RELA	4.35501035312625	1.53316185380581	131	155	288	356	356	266	372	2173	9461	RELA HELAB2 RELA	HELAB2	NA	RELA	tnfa	GSE24518	GSE24518.HELAB2_tnfa.RELA.MA0107.1.pwm.bed	0.000573743019803136	9098
1	707	FOXA1	4.3299422443496	1.40808348529755	201	156	350	144	350	217	625	2103	9208	FOXA1 A549 FOXA1	A549	NA	FOXA1	None	ENCSR000BRD	ENCSR000BRD.A549.FOXA1.MA0148.3.pwm.bed	0.000603938371403415	25393
1	57	AR	4.27039485801776	1.41605744062701	191	157	347	155	347	220	590	2113	9243	AR PLHSAR AR	PLHSAR	NA	AR	foxa1 hoxb13	GSE56288	GSE56288.PLHSAR_foxa1_hoxb13.AR.MA0007.3.pwm.bed	0.000686842690546053	88125
1	983	IRF4	4.26854509846389	2.26804395470388	40	158	105	1042	1042	435	76	2264	9757	IRF4 OCILY3 IRF4	OCILY3	NA	IRF4	shctr	GSE56857	GSE56857.OCILY3_shctr.IRF4.MA1419.1.pwm.bed	0.000686842690546053	4332
1	760	FOXA1	4.22075681745301	1.39901775404917	202	159	353	143	353	218	632	2102	9201	FOXA1 PDAC FOXA1	PDAC	NA	FOXA1	shctr	GSE64557	GSE64557.PDAC_shctr.FOXA1.MA0148.3.pwm.bed	0.000761913246907262	27169
1	1804	TEAD4	4.15716535275428	1.61307696819466	100	160	252	538	538	317	269	2204	9564	TEAD4 HUCCT1 TEAD4	HUCCT1	NA	TEAD4	None	GSE68296	GSE68296.HUCCT1.TEAD4.MA0809.1.pwm.bed	0.000876544826481951	6601
1	1109	MAFK	4.13868431434975	2.13139961054502	44	161	135	996	996	431	89	2260	9744	MAFK MCF7 MAFK	MCF7	NA	MAFK	None	ENCSR555PBN	ENCSR555PBN.MCF7.MAFK.MA0496.2.pwm.bed	0.000908969426527159	8534
1	970	IRF1	4.13078678191234	1.86919448967044	61	162	181	863	863	402	141	2243	9692	IRF1 CD14 IRF1	CD14	NA	IRF1	lps	GSE43036	GSE43036.CD14_lps.IRF1.MA0050.2.pwm.bed	0.000919936117049231	6120
1	621	ESR1	4.0859265143361	1.91891270054209	56	163	166	901	901	410	126	2248	9707	ESR1 MCF7 ESR1	MCF7	NA	ESR1	e2pg	GSE68356	GSE68356.MCF7_e2pg.ESR1.MA0112.3.pwm.bed	0.00101378380104334	10556
1	3	AR	4.07462085964412	1.51785378569983	126	164	291	383	383	279	361	2178	9472	AR MCF7 AR	MCF7	NA	AR	None	ERP001226	ERP001226.MCF7.AR.MA0007.3.pwm.bed	0.00103417672294064	26347
1	1346	NR3C1	4.06059532959687	2.35432124888712	35	165	94	1099	1099	453	64	2269	9769	NR3C1 HMSC NR3C1	HMSC	NA	NR3C1	dmi	GSE68864	GSE68864.HMSC_dmi.NR3C1.MA0113.3.pwm.bed	0.00106164713578195	3553
1	632	ESR1	4.05007990706303	3.15013986124405	22	166	29	1254	1254	483	30	2282	9803	ESR1 T47D ESR1	T47D	NA	ESR1	e2	GSE72249	GSE72249.T47D_e2.ESR1.MA0112.3.pwm.bed	0.00108111394968488	4229
1	986	JUN	4.03178749548322	1.81961782556162	64	167	197	833	833	399	152	2240	9681	JUN ESC JUN	ESC	NA	JUN	h1	ENCSR000ECA	ENCSR000ECA.ESC_h1.JUN.MA0488.1.pwm.bed	0.00111646005345995	1211
1	1327	NR3C1	4.030906995707	1.55400263901867	112	168	279	449	449	299	313	2192	9520	NR3C1 U2OS NR3C1	U2OS	NA	NR3C1	glucc	ERP007081	ERP007081.U2OS_glucc.NR3C1.MA0113.3.pwm.bed	0.00111646005345995	37587
1	556	ESR1	4.01436987808475	1.90362110161055	56	169	173	901	901	414	127	2248	9706	ESR1 MCF7 ESR1	MCF7	NA	ESR1	shfoxa1 e2	ERP000380	ERP000380.MCF7_shfoxa1_e2.ESR1.MA0112.3.pwm.bed	0.00115292985016473	9273
1	1096	MAFF	3.95295511876957	1.50018021873289	128	170	300	375	375	282	371	2176	9462	MAFF HEPG2 MAFF	HEPG2	NA	MAFF	None	ENCSR000EEC	ENCSR000EEC.HEPG2.MAFF.MA0495.2.pwm.bed	0.00132024771973502	62653
1	583	ESR1	3.8973809087918	1.53257254568763	114	171	289	436	436	299	323	2190	9510	ESR1 MCF7 ESR1	MCF7	NA	ESR1	None	GSE41561	GSE41561.MCF7.ESR1.MA0112.3.pwm.bed	0.00149170328812311	24204
1	76	AR	3.86943902035012	1.77153519013459	66	172	205	811	811	396	161	2238	9672	AR PROSTATE AR	PROSTATE	NA	AR	dht	GSE61838	GSE61838.PROSTATE_dht.AR.MA0007.3.pwm.bed	0.00157716872395396	11453
1	1800	TEAD4	3.86813520687941	1.62892849465884	88	173	243	636	636	351	234	2216	9599	TEAD4 MKN28 TEAD4	MKN28	NA	TEAD4	None	GSE44416	GSE44416.MKN28.TEAD4.MA0809.1.pwm.bed	0.00157716872395396	4445
1	930	HNF4A	3.81804194464561	2.37351449036244	32	174	91	1130	1130	465	58	2272	9775	HNF4A HCT166 HNF4A	HCT166	NA	HNF4A	tcf4 dox	GSE62890	GSE62890.HCT166_tcf4_dox.HNF4A.MA0114.3.pwm.bed	0.00175982009817431	1692
1	1419	PPARG	3.80751423119851	1.61099197669017	90	175	254	624	624	351	242	2214	9591	PPARG ASC PPARG	ASC	NA	PPARG	None	GSE21366	GSE21366.ASC.PPARG.MA0066.1.pwm.bed	0.00179269821615341	11106
1	1703	STAT3	3.79775369071807	1.62390691041917	87	176	246	641	641	354	232	2217	9601	STAT3 HELA STAT3	HELA	NA	STAT3	s3	ENCSR000EDC	ENCSR000EDC.HELA_s3.STAT3.MA0144.2.pwm.bed	0.00182302702875566	5440
1	686	FOS	3.75715909171819	1.27611298428613	339	177	409	65	409	217	1171	1965	8662	FOS K562 FOS	K562	NA	FOS	None	ENCSR000FAI	ENCSR000FAI.K562.FOS.MA0476.1.pwm.bed	0.00199033925297704	10054
1	603	ESR1	3.72252878223782	1.79895254645049	60	178	202	871	871	417	144	2244	9689	ESR1 MCF7 ESR1	MCF7	NA	ESR1	e2 tnf	GSE59530	GSE59530.MCF7_e2_tnf.ESR1.MA0112.3.pwm.bed	0.00214343679488412	15006
1	144	ATF3	3.71067234407412	1.42902321328301	151	179	328	267	328	258	460	2153	9373	ATF3 LIVER ATF3	LIVER	NA	ATF3	None	ENCSR480LIS	ENCSR480LIS.LIVER.ATF3.MA0605.1.pwm.bed	0.0021904537671328	9149
1	48	AR	3.68649679500607	5.14196608133126	12	180	7	1415	1415	534	10	2292	9823	AR PC3 AR	PC3	NA	AR	None	GSE54110	GSE54110.PC3.AR.MA0007.3.pwm.bed	0.00230297999848712	1109
1	157	BACH2	3.65680717825145	1.74945138826832	64	181	208	833	833	407	158	2240	9675	BACH2 DOHH2 BACH2	DOHH2	NA	BACH2	None	GSE69558	GSE69558.DOHH2.BACH2.MA1101.1.pwm.bed	0.00245230064914035	2988
1	929	HNF4A	3.65308583418999	2.152264604178	37	182	120	1073	1073	458	74	2267	9759	HNF4A HCT166 HNF4A	HCT166	NA	HNF4A	tcf4	GSE62890	GSE62890.HCT166_tcf4.HNF4A.MA0114.3.pwm.bed	0.00245981385885748	1881
1	569	ESR1	3.58250050191615	1.78073249387311	59	183	203	876	876	421	143	2245	9690	ESR1 MCF7 ESR1	MCF7	NA	ESR1	None	ERP003828	ERP003828.MCF7.ESR1.MA0112.3.pwm.bed	0.00286723896955696	16030
1	1334	NR3C1	3.58177775255146	1.56720732114775	93	184	272	605	605	354	257	2211	9576	NR3C1 HELAB2 NR3C1	HELAB2	NA	NR3C1	p65kd ta tnfa	GSE24518	GSE24518.HELAB2_p65kd_ta_tnfa.NR3C1.MA0113.3.pwm.bed	0.00286723896955696	7999
1	564	ESR1	3.57923465782881	1.59746943199437	86	185	262	648	648	365	233	2218	9600	ESR1 MCF7 ESR1	MCF7	NA	ESR1	e2	ERP000901	ERP000901.MCF7_e2.ESR1.MA0112.3.pwm.bed	0.00286848828127855	16736
1	1912	TP63	3.53881497820003	1.62692394376401	79	186	245	701	701	377	210	2225	9623	TP63 MCF10A TP63	MCF10A	NA	TP63	dcis	GSE72009	GSE72009.MCF10A_dcis.TP63.MA0525.2.pwm.bed	0.00313134950340288	12384
1	1554	RUNX2	3.48033154810109	1.63454775768038	76	187	238	729	729	385	201	2228	9632	RUNX2 C42B RUNX2	C42B	NA	RUNX2	None	GSE33889	GSE33889.C42B.RUNX2.MA0511.2.pwm.bed	0.00356357834837069	24786
1	898	GRHL2	3.41553509587246	1.41853088430635	141	188	346	317	346	284	432	2163	9401	GRHL2 HBE GRHL2	HBE	NA	GRHL2	None	GSE46194	GSE46194.HBE.GRHL2.MA1105.1.pwm.bed	0.00411496855719009	28111
1	153	BACH1	3.38858962237942	1.71533544231604	62	189	215	851	851	418	156	2242	9677	BACH1 GM12878 BACH1	GM12878	NA	BACH1	None	ENCSR585CVE	ENCSR585CVE.GM12878.BACH1.MA0591.1.pwm.bed	0.00435519935961501	1341
1	1911	TP63	3.32374053484767	1.77736473362988	54	190	204	916	916	437	131	2250	9702	TP63 KERATINOCYTE TP63	KERATINOCYTE	NA	TP63	epidermal kdpaf	GSE67382	GSE67382.KERATINOCYTE_epidermal_kdpaf.TP63.MA0525.2.pwm.bed	0.00502996925405905	12606
1	1316	NR3C1	3.31894304422666	1.42571084934894	132	191	332	354	354	292	402	2172	9431	NR3C1 A549 NR3C1	A549	NA	NR3C1	None	ENCSR000BHG	ENCSR000BHG.A549.NR3C1.MA0113.3.pwm.bed	0.00505921405472207	13695
1	1446	RELA	3.30744896016766	1.74358140811926	57	192	210	894	894	432	141	2247	9692	RELA GM18505 RELA	GM18505	NA	RELA	None	ENCSR000EAW	ENCSR000EAW.GM18505.RELA.MA0107.1.pwm.bed	0.00516784259665128	4097
1	1788	TEAD1	3.30289305387494	1.32850331632445	204	193	381	137	381	237	670	2100	9163	TEAD1 MSTO TEAD1	MSTO	NA	TEAD1	None	GSE68170	GSE68170.MSTO.TEAD1.MA0090.2.pwm.bed	0.00519528172832532	17292
1	605	ESR1	3.23813194853915	1.97462395796231	39	194	155	1051	1051	467	85	2265	9748	ESR1 MCF7 ESR1	MCF7	NA	ESR1	shfoxa1 e2 tnf	GSE59530	GSE59530.MCF7_shfoxa1_e2_tnf.ESR1.MA0112.3.pwm.bed	0.00599964823100368	8318
1	710	FOXA1	3.2288877421117	1.55090504704778	85	195	281	658	658	378	237	2219	9596	FOXA1 MCF7 FOXA1	MCF7	NA	FOXA1	tamr e2 tam	ERP000380	ERP000380.MCF7_tamr_e2_tam.FOXA1.MA0148.3.pwm.bed	0.00609729366806278	26379
1	1388	PBX3	3.2181657459214	1.16464628512503	1345	196	469	1	469	222	5372	959	4461	PBX3 SKNSH PBX3	SKNSH	NA	PBX3	None	ENCSR000BVE	ENCSR000BVE.SKNSH.PBX3.MA1114.1.pwm.bed	0.00621781289107568	43644
1	620	ESR1	3.21115292307816	1.86334426544272	45	197	184	985	985	455	104	2259	9729	ESR1 MCF7 ESR1	MCF7	NA	ESR1	e2	GSE68356	GSE68356.MCF7_e2.ESR1.MA0112.3.pwm.bed	0.0062869544955987	8355
1	567	ESR1	3.19798833301567	1.61115727502671	72	198	253	755	755	402	193	2232	9640	ESR1 MCF7 ESR1	MCF7	NA	ESR1	glyc	ERP002305	ERP002305.MCF7_glyc.ESR1.MA0112.3.pwm.bed	0.00644771663720219	14824
1	928	HNF4A	3.18299400053293	1.69156898796615	60	199	225	871	871	432	153	2244	9680	HNF4A HCT166 HNF4A	HCT166	NA	HNF4A	None	GSE62890	GSE62890.HCT166.HNF4A.MA0114.3.pwm.bed	0.00664067749604014	4353
1	121	ARNT	3.10282113641574	1.89727240138411	41	200	176	1027	1027	468	93	2263	9740	ARNT 786O ARNT	786O	NA	ARNT	hif2a	GSE67237	GSE67237.786O_hif2a.ARNT.MA0004.1.pwm.bed	0.00794709371012089	1924
1	1899	TP63	3.09450258885048	1.47188993194163	102	201	315	520	520	345	300	2202	9533	TP63 KERATINOCYTE TP63	KERATINOCYTE	NA	TP63	None	GSE56674	GSE56674.KERATINOCYTE.TP63.MA0525.2.pwm.bed	0.008060478426496	26181
1	1803	TEAD4	3.0833155741238	1.35127292215872	165	202	372	205	372	260	531	2139	9302	TEAD4 MDAMB231 TEAD4	MDAMB231	NA	TEAD4	None	GSE66081	GSE66081.MDAMB231.TEAD4.MA0809.1.pwm.bed	0.00822986142604487	11005
1	1547	RUNX1	3.07550413822612	1.82784812337794	45	203	193	985	985	460	106	2259	9727	RUNX1 U937 RUNX1	U937	NA	RUNX1	None	GSE65427	GSE65427.U937.RUNX1.MA0002.2.pwm.bed	0.00833795006919782	4751
1	1914	TP73	3.04185380251907	1.86349237004834	42	204	183	1012	1012	466	97	2262	9736	TP73 SAOS2 TP73	SAOS2	NA	TP73	rep1	GSE15780	GSE15780.SAOS2_rep1.TP73.MA0861.1.pwm.bed	0.00896552025952891	14348
1	1374	OTX2	3.03275600825485	1.74381174085653	51	205	209	933	933	449	126	2253	9707	OTX2 RETINAL OTX2	RETINAL	NA	OTX2	pigment	GSE60024	GSE60024.RETINAL_pigment.OTX2.MA0712.1.pwm.bed	0.00911065491005205	8237
1	158	BACH2	2.99686916499629	1.82117498933898	44	206	196	996	996	466	104	2260	9729	BACH2 OCILY7 BACH2	OCILY7	NA	BACH2	None	GSE69558	GSE69558.OCILY7.BACH2.MA1101.1.pwm.bed	0.00983772776497105	1710
1	1902	TP63	2.99519432040754	1.36285345519429	150	207	367	270	367	281	478	2154	9355	TP63 KERATINOCYTE TP63	KERATINOCYTE	NA	TP63	d0	GSE59824	GSE59824.KERATINOCYTE_d0.TP63.MA0525.2.pwm.bed	0.00983772776497105	37765
1	783	FOXA2	2.93155126738446	1.29932632519554	204	208	396	137	396	247	684	2100	9149	FOXA2 MDAMB231 FOXA2	MDAMB231	NA	FOXA2	None	ERP003828	ERP003828.MDAMB231.FOXA2.MA0047.2.pwm.bed	0.0113356091702927	39847
1	1090	LHX2	2.92767532434444	1.59954458764403	66	209	261	811	811	427	178	2238	9655	LHX2 RETINAL LHX2	RETINAL	NA	LHX2	pigment	GSE60024	GSE60024.RETINAL_pigment.LHX2.MA0700.1.pwm.bed	0.0113825051574918	9333
1	161	BATF	2.92535467375066	1.91702177619631	37	210	168	1073	1073	484	83	2267	9750	BATF OCILY3 BATF	OCILY3	NA	BATF	None	GSE56857	GSE56857.OCILY3.BATF.MA0462.1.pwm.bed	0.0113889975029874	2003
1	36	AR	2.90382162980127	2.11160280988459	29	211	139	1159	1159	503	59	2275	9774	AR DU145 AR	DU145	NA	AR	foxa1 arq6540x	GSE47987	GSE47987.DU145_foxa1_arq6540x.AR.MA0007.3.pwm.bed	0.0119111962757411	13217
1	1761	TCF12	2.85818740113775	2.80346466226624	17	212	45	1330	1330	529	26	2287	9807	TCF12 RPMI8402 TCF12	RPMI8402	NA	TCF12	None	GSE39179	GSE39179.RPMI8402.TCF12.MA0521.1.pwm.bed	0.013168496848689	1757
1	1105	MAFK	2.85451128169191	1.40073103412733	119	213	352	414	414	326	368	2185	9465	MAFK HEPG2 MAFK	HEPG2	NA	MAFK	None	ENCSR000EEB	ENCSR000EEB.HEPG2.MAFK.MA0496.2.pwm.bed	0.0132180862410674	74065
1	987	JUN	2.83924000653287	1.63016153127845	59	214	242	876	876	444	156	2245	9677	JUN ESC JUN	ESC	NA	JUN	h1	ENCSR000ECA	ENCSR000ECA.ESC_h1.JUN.MA0489.1.pwm.bed	0.0136271703930215	1154
1	730	FOXA1	2.83295005393344	1.31048836197005	182	215	391	169	391	258	604	2122	9229	FOXA1 NCIH3122 FOXA1	NCIH3122	NA	FOXA1	None	GSE39998	GSE39998.NCIH3122.FOXA1.MA0148.3.pwm.bed	0.0137616640732516	32682
1	1901	TP63	2.82811048602812	1.4513988069736	97	216	321	564	564	367	289	2207	9544	TP63 KERATINOCYTE TP63	KERATINOCYTE	NA	TP63	cisp	GSE56674	GSE56674.KERATINOCYTE_cisp.TP63.MA0525.2.pwm.bed	0.0138514496926887	24599
1	1715	STAT5A	2.81830450862004	2.01820378794892	31	217	146	1137	1137	500	66	2273	9767	STAT5A GM12878 STAT5A	GM12878	NA	STAT5A	None	ENCSR000BQZ	ENCSR000BQZ.GM12878.STAT5A.MA0519.1.pwm.bed	0.0141024712735438	2339
1	563	ESR1	2.80309823055317	1.84319124560991	39	218	187	1051	1051	485	91	2265	9742	ESR1 ZR751 ESR1	ZR751	NA	ESR1	None	ERP000783	ERP000783.ZR751.ESR1.MA0112.3.pwm.bed	0.0145380025956061	15075
1	1420	PPARG	2.78391602246693	2.85774460098121	16	219	38	1351	1351	536	24	2288	9809	PPARG THP1 PPARG	THP1	NA	PPARG	diff	GSE25426	GSE25426.THP1_diff.PPARG.MA0066.1.pwm.bed	0.0151251374119694	509
1	633	ESR1	2.73553758753759	2.01366429229944	30	220	147	1148	1148	505	64	2274	9769	ESR1 ZR751 ESR1	ZR751	NA	ESR1	None	GSE72249	GSE72249.ZR751.ESR1.MA0112.3.pwm.bed	0.0168147692542604	7003
1	839	GATA2	2.73397628057788	1.40787959907246	109	221	351	464	464	345	335	2195	9498	GATA2 ENDOTHELIAL GATA2	ENDOTHELIAL	NA	GATA2	umbilical vein	ENCSR000EVW	ENCSR000EVW.ENDOTHELIAL_umbilical_vein.GATA2.MA0036.3.pwm.bed	0.0168147692542604	14716
1	1565	SIX2	2.71324823738614	1.56565017868165	65	222	274	820	820	439	179	2239	9654	SIX2 KIDNEY SIX2	KIDNEY	NA	SIX2	fetal 16w	GSE75948	GSE75948.KIDNEY_fetal_16w.SIX2.MA1119.1.pwm.bed	0.0175573212012935	17388
1	1066	JUND	2.67404970331178	1.91611296891226	33	223	169	1119	1119	504	74	2271	9759	JUND HFOB JUND	HFOB	NA	JUND	diff	GSE82295	GSE82295.HFOB_diff.JUND.MA0492.1.pwm.bed	0.0191295564297504	495
1	1465	RELA	2.63987624035589	1.49741334619034	76	224	302	729	729	418	219	2228	9614	RELA IMR90 RELA	IMR90	NA	RELA	tnf	GSE43070	GSE43070.IMR90_tnf.RELA.MA0107.1.pwm.bed	0.0206032251045113	8110
1	1909	TP63	2.61620776135287	1.50666124580854	73	225	297	750	750	424	209	2231	9624	TP63 HACAT TP63	HACAT	NA	TP63	lacz tgfb	GSE60814	GSE60814.HACAT_lacz_tgfb.TP63.MA0525.2.pwm.bed	0.0216605353772034	10711
1	1578	SMAD3	2.56823834300678	3.89177011599266	10	226	18	1456	1456	567	11	2294	9822	SMAD3 LX2 SMAD3	LX2	NA	SMAD3	tgfb1	GSE38103	GSE38103.LX2_tgfb1.SMAD3.MA0795.1.pwm.bed	0.0240831163627631	168
1	634	ESR1	2.55782614743219	1.67135006023845	47	227	232	974	974	478	121	2257	9712	ESR1 ZR751 ESR1	ZR751	NA	ESR1	e2	GSE72249	GSE72249.ZR751_e2.ESR1.MA0112.3.pwm.bed	0.0244589205629584	13790
1	1463	RELA	2.55768733266141	1.41161073166692	98	228	349	552	552	376	300	2206	9533	RELA HUVEC RELA	HUVEC	NA	RELA	tnf	GSE43070	GSE43070.HUVEC_tnf.RELA.MA0107.1.pwm.bed	0.0244589205629584	4260
1	932	HOXA9	2.52753781278292	1.72015510700592	42	229	214	1012	1012	485	105	2262	9728	HOXA9 SEM HOXA9	SEM	NA	HOXA9	None	GSE38339	GSE38339.SEM.HOXA9.MA0594.1.pwm.bed	0.0261027444205576	2881
1	1459	RELA	2.52547739116125	1.46272632386741	80	230	317	695	695	414	236	2224	9597	RELA HELAB2 RELA	HELAB2	NA	RELA	ta tnfa	GSE24518	GSE24518.HELAB2_ta_tnfa.RELA.MA0107.1.pwm.bed	0.0261128478958484	6599
1	550	ESR1	2.51243680739166	1.48442021046742	74	231	309	741	741	427	215	2230	9618	ESR1 MCF7 ESR1	MCF7	NA	ESR1	None	ERP000209	ERP000209.MCF7.ESR1.MA0112.3.pwm.bed	0.0267923420411087	9497
1	1801	TEAD4	2.50787519986543	1.30935446041006	154	232	392	251	392	292	510	2150	9323	TEAD4 SNU216 TEAD4	SNU216	NA	TEAD4	None	GSE44416	GSE44416.SNU216.TEAD4.MA0809.1.pwm.bed	0.0269585346088237	21397
1	833	GATA1	2.48388119153282	2.02904290822986	26	233	144	1214	1214	530	55	2278	9778	GATA1 CD34 GATA1	CD34	NA	GATA1	eryth bmp	GSE29194	GSE29194.CD34_eryth_bmp.GATA1.MA0035.3.pwm.bed	0.0283675842691927	12471
1	1797	TEAD4	2.47420258192138	1.61393946003995	51	234	250	933	933	472	136	2253	9697	TEAD4 MCF7 TEAD4	MCF7	NA	TEAD4	None	ENCSR000BUO	ENCSR000BUO.MCF7.TEAD4.MA0809.1.pwm.bed	0.0288829153145149	4304
1	1971	ZBED1	2.4715287375297	1.47739501707747	74	235	312	741	741	429	216	2230	9617	ZBED1 GM12878 ZBED1	GM12878	NA	ZBED1	None	ENCSR207PFI	ENCSR207PFI.GM12878.ZBED1.MA0749.1.pwm.bed	0.0289376238043743	4174
1	1906	TP63	2.46799123624624	1.485358514198	72	236	308	755	755	433	209	2232	9624	TP63 HACAT TP63	HACAT	NA	TP63	caras tgfb	GSE60814	GSE60814.HACAT_caras_tgfb.TP63.MA0525.2.pwm.bed	0.0290506749473074	10942
1	1731	TAL1	2.42562178041134	2.93055686659431	13	237	34	1395	1395	555	19	2291	9814	TAL1 RPMI8402 TAL1	RPMI8402	NA	TAL1	None	GSE39179	GSE39179.RPMI8402.TAL1.MA0091.1.pwm.bed	0.031814590731942	1892
1	714	FOXA1	2.4248561683876	1.36647498319787	110	238	363	461	461	354	348	2194	9485	FOXA1 MCF7 FOXA1	MCF7	NA	FOXA1	None	ERP001226	ERP001226.MCF7.FOXA1.MA0148.3.pwm.bed	0.031814590731942	45211
1	554	ESR1	2.4143145943459	1.58415426205224	53	239	268	919	919	475	144	2251	9689	ESR1 MCF7 ESR1	MCF7	NA	ESR1	e2 tam	ERP000380	ERP000380.MCF7_e2_tam.ESR1.MA0112.3.pwm.bed	0.03245988455634	8007
1	1566	SIX2	2.34181444402484	1.39400476648053	93	240	354	605	605	400	288	2211	9545	SIX2 KIDNEY SIX2	KIDNEY	NA	SIX2	fetal 17w	GSE75948	GSE75948.KIDNEY_fetal_17w.SIX2.MA1119.1.pwm.bed	0.0381973980549884	33638
1	113	AR	2.31226536695481	1.48931705496729	65	241	306	820	820	456	188	2239	9645	AR VCAP AR	VCAP	NA	AR	r1881 4h	GSE84432	GSE84432.VCAP_r1881_4h.AR.MA0007.3.pwm.bed	0.0407171204457695	42570
1	1450	RELA	2.29090407856279	1.60420852164097	47	242	257	974	974	491	126	2257	9707	RELA GM19193 RELA	GM19193	NA	RELA	None	ENCSR000EBM	ENCSR000EBM.GM19193.RELA.MA0107.1.pwm.bed	0.0425931756880282	2918
1	1726	TAL1	2.28198500927377	1.70080578793873	38	243	224	1062	1062	510	96	2266	9737	TAL1 CHRF28811 TAL1	CHRF28811	NA	TAL1	None	ERP008568	ERP008568.CHRF28811.TAL1.MA0091.1.pwm.bed	0.0432980346195881	5710
1	100	AR	2.25333019334691	2.26915596574073	18	244	104	1312	1312	553	34	2286	9799	AR MDAMB45 AR	MDAMB45	NA	AR	dht	GSE74069	GSE74069.MDAMB45_dht.AR.MA0007.3.pwm.bed	0.0460616452824932	8791
1	156	BACH2	2.23061805255756	1.3751754365411	94	245	358	598	598	400	295	2210	9538	BACH2 OCILY7 BACH2	OCILY7	NA	BACH2	None	GSE44420	GSE44420.OCILY7.BACH2.MA1101.1.pwm.bed	0.0483365143504215	5253
1	183	CEBPA	2.21234632475093	2.8545046111346	12	246	40	1415	1415	567	18	2292	9815	CEBPA SGBS CEBPA	SGBS	NA	CEBPA	None	GSE41629	GSE41629.SGBS.CEBPA.MA0102.3.pwm.bed	0.0502085910453269	6614
1	1725	TAL1	2.20351231256604	1.48296052568675	62	247	310	851	851	469	180	2242	9653	TAL1 K562 TAL1	K562	NA	TAL1	None	ENCSR106FRG	ENCSR106FRG.K562.TAL1.MA0140.2.pwm.bed	0.0510328943716854	16606
1	206	CEBPB	2.17589923261402	1.27503131966534	154	248	410	251	410	303	523	2150	9310	CEBPB HMSC CEBPB	HMSC	NA	CEBPB	None	GSE68864	GSE68864.HMSC.CEBPB.MA0466.2.pwm.bed	0.0541637285361755	21860
1	561	ESR1	2.17369764234282	1.89058685325469	26	249	178	1214	1214	547	59	2278	9774	ESR1 ZR751 ESR1	ZR751	NA	ESR1	e2 tam	ERP000380	ERP000380.ZR751_e2_tam.ESR1.MA0112.3.pwm.bed	0.0542203699871849	4499
1	855	GATA2	2.15497035418715	1.44993036338883	67	250	323	801	801	458	199	2237	9634	GATA2 TF1 GATA2	TF1	NA	GATA2	None	GSE73207	GSE73207.TF1.GATA2.MA0036.3.pwm.bed	0.0563831198914924	35754
1	706	FOXA1	2.13675405994898	1.21375004810048	239	251	444	105	444	267	856	2065	8977	FOXA1 A549 FOXA1	A549	NA	FOXA1	None	ENCSR000BPX	ENCSR000BPX.A549.FOXA1.MA0148.3.pwm.bed	0.0585641284874843	39160
1	14	AR	2.08807561985111	1.50963295379597	53	252	295	919	919	489	151	2251	9682	AR LNCAP AR	LNCAP	NA	AR	1f5 sifoxa1	GSE30623	GSE30623.LNCAP_1f5_sifoxa1.AR.MA0007.3.pwm.bed	0.0652504191172961	17605
1	595	ESR1	2.06284041598412	2.14269200721041	18	253	121	1312	1312	562	36	2286	9797	ESR1 MCF7 ESR1	MCF7	NA	ESR1	e2 10m	GSE54855	GSE54855.MCF7_e2_10m.ESR1.MA0112.3.pwm.bed	0.0688808549674906	3369
1	1146	MEF2C	2.04359517566408	1.51236941321771	51	254	293	933	933	493	145	2253	9688	MEF2C GM12878 MEF2C	GM12878	NA	MEF2C	None	ENCSR000BNG	ENCSR000BNG.GM12878.MEF2C.MA0497.1.pwm.bed	0.0717183969974894	5004
1	1339	NR3C1	2.04186542120103	1.72790460532429	31	255	213	1137	1137	535	77	2273	9756	NR3C1 LNCAP NR3C1	LNCAP	NA	NR3C1	1f5 sifoxa1	GSE30623	GSE30623.LNCAP_1f5_sifoxa1.NR3C1.MA0113.3.pwm.bed	0.0717222432651117	12122
1	1311	NR2F2	2.03252018307117	1.35982077117889	88	256	370	636	636	421	279	2216	9554	NR2F2 STROMA NR2F2	STROMA	NA	NR2F2	endometrium	GSE52008	GSE52008.STROMA_endometrium.NR2F2.MA1111.1.pwm.bed	0.0729960429147483	10451
1	1869	TP53	2.01991998806418	1.36288414983498	86	257	366	648	648	424	272	2218	9561	TP53 U2OS TP53	U2OS	NA	TP53	nut	GSE46641	GSE46641.U2OS_nut.TP53.MA0106.3.pwm.bed	0.0748525077372535	9020
1	1898	TP63	2.01455989302329	1.58676445846287	41	258	267	1027	1027	517	111	2263	9722	TP63 TT TP63	TT	NA	TP63	None	GSE46837	GSE46837.TT.TP63.MA0525.2.pwm.bed	0.0754883386017801	5676
1	209	CEBPB	2.00995797967628	1.22997576617887	189	259	434	160	434	284	666	2115	9167	CEBPB HFOB CEBPB	HFOB	NA	CEBPB	diff	GSE82295	GSE82295.HFOB_diff.CEBPB.MA0466.2.pwm.bed	0.075997922851694	49219
1	1793	TEAD4	1.99057987887937	1.45906156298875	58	260	318	886	886	488	171	2246	9662	TEAD4 HEPG2 TEAD4	HEPG2	NA	TEAD4	None	ENCSR000BRP	ENCSR000BRP.HEPG2.TEAD4.MA0809.1.pwm.bed	0.0790585340366753	7905
1	892	GATA6	1.98947020181551	1.92476105126546	22	261	164	1254	1254	560	49	2282	9784	GATA6 KATOIII GATA6	KATOIII	NA	GATA6	None	GSE51705	GSE51705.KATOIII.GATA6.MA1104.1.pwm.bed	0.0790585340366753	1705
1	1606	SOX2	1.97695811921156	1.99359715707401	20	262	152	1277	1277	564	43	2284	9790	SOX2 GLIOMA SOX2	GLIOMA	NA	SOX2	stem	GSE67282	GSE67282.GLIOMA_stem.SOX2.MA0143.3.pwm.bed	0.0810587786400257	1784
1	667	FLI1	1.94401541614653	1.27143224811609	133	263	412	351	412	342	452	2171	9381	FLI1 NB4 FLI1	NB4	NA	FLI1	None	GSE23730	GSE23730.NB4.FLI1.MA0475.2.pwm.bed	0.0871140693936155	10998
1	94	AR	1.93100386335011	1.60467226384229	37	264	256	1073	1073	531	99	2267	9734	AR MDAMB453 AR	MDAMB453	NA	AR	r1881 sipias1	GSE70161	GSE70161.MDAMB453_r1881_sipias1.AR.MA0007.3.pwm.bed	0.089423502475143	16450
1	736	FOXA1	1.92635368161899	1.42641939979846	62	265	331	851	851	482	187	2242	9646	FOXA1 DU145 FOXA1	DU145	NA	FOXA1	None	GSE47987	GSE47987.DU145.FOXA1.MA0148.3.pwm.bed	0.0900450639114798	2900
1	1094	MAFB	1.91075461765149	1.2577180868728	142	266	420	310	420	332	488	2162	9345	MAFB ISLET MAFB	ISLET	NA	MAFB	None	ERP004003	ERP004003.ISLET.MAFB.MA0117.2.pwm.bed	0.0929872088554426	27588
1	1443	RELA	1.89353274707831	1.30924050660045	102	267	393	520	520	393	336	2202	9497	RELA GM12891 RELA	GM12891	NA	RELA	None	ENCSR000EAI	ENCSR000EAI.GM12891.RELA.MA0107.1.pwm.bed	0.0963863329648289	12212
1	914	HMBOX1	1.89134834753055	1.98584523424201	19	268	153	1297	1297	573	41	2285	9792	HMBOX1 HELA HMBOX1	HELA	NA	HMBOX1	None	GSE46237	GSE46237.HELA.HMBOX1.MA0895.1.pwm.bed	0.096510890902204	1127
1	1904	TP63	1.88758794994375	1.2550120153281	142	269	423	310	423	334	489	2162	9344	TP63 KERATINOCYTE TP63	KERATINOCYTE	NA	TP63	d4	GSE59824	GSE59824.KERATINOCYTE_d4.TP63.MA0525.2.pwm.bed	0.0969882752419422	37848
1	869	GATA3	1.87236045796539	1.56504937597878	39	270	275	1051	1051	532	107	2265	9726	GATA3 MCF7 GATA3	MCF7	NA	GATA3	e2	GSE40129	GSE40129.MCF7_e2.GATA3.MA0037.3.pwm.bed	0.100077222606471	14135
1	631	ESR1	1.84115819111509	2.44604475223676	12	271	79	1415	1415	588	21	2292	9812	ESR1 T47D ESR1	T47D	NA	ESR1	None	GSE72249	GSE72249.T47D.ESR1.MA0112.3.pwm.bed	0.107135150548646	1863
1	568	ESR1	1.82283668712471	4.27561955521704	6	272	8	1547	1547	609	6	2298	9827	ESR1 MCF7 ESR1	MCF7	NA	ESR1	mrnahist	ERP002305	ERP002305.MCF7_mrnahist.ESR1.MA0112.3.pwm.bed	0.110932840131567	561
1	1767	TCF3	1.82283668712471	4.27561955521704	6	272	8	1547	1547	609	6	2298	9827	TCF3 RPMI8402 TCF3	RPMI8402	NA	TCF3	None	GSE39179	GSE39179.RPMI8402.TCF3.MA0522.2.pwm.bed	0.110932840131567	492
1	1464	RELA	1.82061897822253	2.31896927366629	13	274	97	1395	1395	589	24	2291	9809	RELA IMR90 RELA	IMR90	NA	RELA	None	GSE43070	GSE43070.IMR90.RELA.MA0107.1.pwm.bed	0.111093826338953	438
1	1907	TP63	1.79788845882102	1.49982941007769	44	275	301	996	996	524	126	2260	9707	TP63 HACAT TP63	HACAT	NA	TP63	dnras tgfb	GSE60814	GSE60814.HACAT_dnras_tgfb.TP63.MA0525.2.pwm.bed	0.116369350719189	6543
1	772	FOXA1	1.79731177296457	1.51562053099555	42	276	292	1012	1012	527	119	2262	9714	FOXA1 T47D FOXA1	T47D	NA	FOXA1	e2	GSE72249	GSE72249.T47D_e2.FOXA1.MA0148.3.pwm.bed	0.116369350719189	13200
1	78	AR	1.76902507248169	1.65841876539383	29	277	236	1159	1159	557	75	2275	9758	AR LNCAP AR	LNCAP	NA	AR	r1881	GSE62492	GSE62492.LNCAP_r1881.AR.MA0007.3.pwm.bed	0.123752683374029	13864
1	1686	SRF	1.76507925620669	1.34616686579584	76	278	374	729	729	460	243	2228	9590	SRF HCT166 SRF	HCT166	NA	SRF	None	ENCSR000BSC	ENCSR000BSC.HCT166.SRF.MA0083.3.pwm.bed	0.124421680138342	3361
1	143	ATF3	1.76355920136667	1.29183687688101	101	279	400	529	529	403	337	2203	9496	ATF3 LIVER ATF3	LIVER	NA	ATF3	None	ENCSR205FOW	ENCSR205FOW.LIVER.ATF3.MA0605.1.pwm.bed	0.124421680138342	6322
1	1839	TFAP4	1.74824450860881	1.2114805899425	177	280	446	178	446	301	632	2127	9201	TFAP4 DLD1 TFAP4	DLD1	NA	TFAP4	None	GSE46935	GSE46935.DLD1.TFAP4.MA0691.1.pwm.bed	0.12842717403619	13190
1	617	ESR1	1.71088882836511	1.37024311082966	65	281	361	820	820	487	204	2239	9629	ESR1 T47D ESR1	T47D	NA	ESR1	prog	GSE68355	GSE68355.T47D_prog.ESR1.MA0112.3.pwm.bed	0.139416672355052	12858
1	712	FOXA1	1.70949564526368	1.32823633307651	79	282	382	701	701	455	256	2225	9577	FOXA1 ZR751 FOXA1	ZR751	NA	FOXA1	e2 tam	ERP000380	ERP000380.ZR751_e2_tam.FOXA1.MA0148.3.pwm.bed	0.139416672355052	36009
1	1659	SPIB	1.70438169980617	1.44168694746198	49	283	327	952	952	521	146	2255	9687	SPIB OCILY3 SPIB	OCILY3	NA	SPIB	shctr	GSE56857	GSE56857.OCILY3_shctr.SPIB.MA0081.1.pwm.bed	0.140569574710071	12711
1	616	ESR1	1.64023461125135	1.91582201714508	17	284	170	1330	1330	595	38	2287	9795	ESR1 T47D ESR1	T47D	NA	ESR1	None	GSE68355	GSE68355.T47D.ESR1.MA0112.3.pwm.bed	0.161929611919519	3622
1	1042	JUND	1.63988833115986	1.15981082247945	274	285	472	88	472	282	1025	2030	8808	JUND ESC JUND	ESC	NA	JUND	h1	ENCSR000EBZ	ENCSR000EBZ.ESC_h1.JUND.MA0492.1.pwm.bed	0.161929611919519	10654
1	110	AR	1.62285890441419	1.76419430681978	21	286	206	1268	1268	587	51	2283	9782	AR LNCAP AR	LNCAP	NA	AR	dht tnfa	GSE83860	GSE83860.LNCAP_dht_tnfa.AR.MA0007.3.pwm.bed	0.16781644958093	13972
1	1271	NFIC	1.62009033595183	1.55963193986496	32	287	278	1130	1130	565	88	2272	9745	NFIC HEPG2 NFIC	HEPG2	NA	NFIC	None	ENCSR000BQX	ENCSR000BQX.HEPG2.NFIC.MA0161.2.pwm.bed	0.168301208135428	6270
1	56	AR	1.5812367582618	1.15455215145228	275	288	475	86	475	283	1033	2029	8800	AR LHSAR AR	LHSAR	NA	AR	lacz	GSE56288	GSE56288.LHSAR_lacz.AR.MA0007.3.pwm.bed	0.183413044648495	84270
1	618	ESR1	1.56544292511515	1.41164191416947	48	289	348	962	962	533	146	2256	9687	ESR1 T47D ESR1	T47D	NA	ESR1	r5020	GSE68355	GSE68355.T47D_r5020.ESR1.MA0112.3.pwm.bed	0.189111925708536	10101
1	1349	NR3C1	1.56494255128693	1.86655637197104	17	290	182	1330	1330	601	39	2287	9794	NR3C1 MCF7 NR3C1	MCF7	NA	NR3C1	dex	GSE72249	GSE72249.MCF7_dex.NR3C1.MA0113.3.pwm.bed	0.189111925708536	4290
1	858	GATA3	1.54030860848926	1.18686708008863	181	291	457	173	457	307	659	2123	9174	GATA3 SKNSH GATA3	SKNSH	NA	GATA3	None	ENCSR000BTH	ENCSR000BTH.SKNSH.GATA3.MA0037.3.pwm.bed	0.199060484535076	39231
1	1638	SPI1	1.53969155791406	2.24126635952253	11	292	110	1438	1438	613	21	2293	9812	SPI1 OCILY3 SPI1	OCILY3	NA	SPI1	shctr	GSE56857	GSE56857.OCILY3_shctr.SPI1.MA0080.4.pwm.bed	0.199060484535076	1815
1	613	ESR1	1.53189775303587	1.27417539827314	90	293	411	624	624	443	304	2214	9529	ESR1 MCF7 ESR1	MCF7	NA	ESR1	None	GSE68355	GSE68355.MCF7.ESR1.MA0112.3.pwm.bed	0.201973361130266	18859
1	981	IRF4	1.49482609734567	1.35269049283092	57	294	371	894	894	520	181	2247	9652	IRF4 OCILY10 IRF4	OCILY10	NA	IRF4	None	GSE56857	GSE56857.OCILY10.IRF4.MA1419.1.pwm.bed	0.219222960535182	8380
1	1428	PRDM1	1.47854064071497	1.48780644378345	34	295	307	1111	1111	571	98	2270	9735	PRDM1 HELA PRDM1	HELA	NA	PRDM1	s3	ENCSR000ECY	ENCSR000ECY.HELA_s3.PRDM1.MA0508.2.pwm.bed	0.226828076259838	3313
1	832	GATA1	1.44305498224466	1.60666906509555	24	296	255	1238	1238	596	64	2280	9769	GATA1 CD34 GATA1	CD34	NA	GATA1	eryth bio	GSE29194	GSE29194.CD34_eryth_bio.GATA1.MA0035.3.pwm.bed	0.245308599432864	12220
1	734	FOXA1	1.43881890581806	1.1793193250656	174	297	458	183	458	313	637	2130	9196	FOXA1 MCF7 FOXA1	MCF7	NA	FOXA1	sigata	GSE40129	GSE40129.MCF7_sigata.FOXA1.MA0148.3.pwm.bed	0.246878978113559	75560
1	517	EOMES	1.43082213931485	1.53851014993537	28	298	286	1174	1174	586	78	2276	9755	EOMES ESC EOMES	ESC	NA	EOMES	None	GSE26097	GSE26097.ESC.EOMES.MA0800.1.pwm.bed	0.250623079964762	17901
1	702	FOXA1	1.42240599013188	1.35983766576254	51	299	369	933	933	534	161	2253	9672	FOXA1 ISHIKAWA FOXA1	ISHIKAWA	NA	FOXA1	None	ENCSR000BKW	ENCSR000BKW.ISHIKAWA.FOXA1.MA0148.3.pwm.bed	0.2546726384939	3786
1	1724	TAL1	1.42072833899146	1.37343474379387	48	300	360	962	962	541	150	2256	9683	TAL1 K562 TAL1	K562	NA	TAL1	None	ENCSR106FRG	ENCSR106FRG.K562.TAL1.MA0091.1.pwm.bed	0.254806130396254	14366
1	4	AR	1.41573507000169	1.67945708550452	20	301	229	1277	1277	602	51	2284	9782	AR MDAMB453 AR	MDAMB453	NA	AR	None	ERP001226	ERP001226.MDAMB453.AR.MA0007.3.pwm.bed	0.256896330359008	10355
1	1441	RELA	1.40964051860272	1.36567316688982	49	302	364	952	952	539	154	2255	9679	RELA GM10847 RELA	GM10847	NA	RELA	None	ENCSR000DYM	ENCSR000DYM.GM10847.RELA.MA0107.1.pwm.bed	0.259664156498823	3950
1	1900	TP63	1.39248817923943	1.83436592981489	15	303	189	1361	1361	618	35	2289	9798	TP63 KERATINOCYTE TP63	KERATINOCYTE	NA	TP63	adria	GSE56674	GSE56674.KERATINOCYTE_adria.TP63.MA0525.2.pwm.bed	0.268347592520705	3927
1	1950	XBP1	1.39248817923943	1.83436592981489	15	303	189	1361	1361	618	35	2289	9798	XBP1 MDAMB231 XBP1	MDAMB231	NA	XBP1	hypo gludep	GSE49952	GSE49952.MDAMB231_hypo_gludep.XBP1.MA0844.1.pwm.bed	0.268347592520705	2225
1	711	FOXA1	1.39085597540753	1.28736482583636	71	305	401	763	763	490	237	2233	9596	FOXA1 T47D FOXA1	T47D	NA	FOXA1	e2 tam	ERP000380	ERP000380.T47D_e2_tam.FOXA1.MA0148.3.pwm.bed	0.268474876618016	28792
1	709	FOXA1	1.38535591733624	1.28386888059446	72	306	403	755	755	488	241	2232	9592	FOXA1 MCF7 FOXA1	MCF7	NA	FOXA1	e2 tam	ERP000380	ERP000380.MCF7_e2_tam.FOXA1.MA0148.3.pwm.bed	0.268906761457902	33424
1	11	AR	1.3843945807601	1.5472592828805	26	307	282	1214	1214	601	72	2278	9761	AR VCAP AR	VCAP	NA	AR	dhat 18h	GSE28950	GSE28950.VCAP_dhat_18h.AR.MA0007.3.pwm.bed	0.268906761457902	21836
1	95	AR	1.3843945807601	1.5472592828805	26	307	282	1214	1214	601	72	2278	9761	AR DUCAP AR	DUCAP	NA	AR	androgen	GSE70679	GSE70679.DUCAP_androgen.AR.MA0007.3.pwm.bed	0.268906761457902	16002
1	1640	SPI1	1.3843945807601	1.5472592828805	26	307	282	1214	1214	601	72	2278	9761	SPI1 DENDRITE SPI1	DENDRITE	NA	SPI1	None	GSE58864	GSE58864.DENDRITE.SPI1.MA0080.4.pwm.bed	0.268906761457902	12241
1	112	AR	1.38309605001522	1.31960983829804	59	310	386	876	876	524	192	2245	9641	AR VCAP AR	VCAP	NA	AR	r1881 30m	GSE84432	GSE84432.VCAP_r1881_30m.AR.MA0007.3.pwm.bed	0.268906761457902	39051
1	1717	STAT5A	1.37076763712583	1.29865954016953	65	311	397	820	820	509	215	2239	9618	STAT5A MV411 STAT5A	MV411	NA	STAT5A	None	GSE64862	GSE64862.MV411.STAT5A.MA0519.1.pwm.bed	0.275760107730684	7130
1	1728	TAL1	1.36713644854635	1.91811584315866	13	312	167	1395	1395	625	29	2291	9804	TAL1 CCRFCEM TAL1	CCRFCEM	NA	TAL1	None	GSE33850	GSE33850.CCRFCEM.TAL1.MA0091.1.pwm.bed	0.277025420621092	1503
1	1905	TP63	1.36599550571169	1.20236769626291	127	313	450	378	450	380	455	2177	9378	TP63 KERATINOCYTE TP63	KERATINOCYTE	NA	TP63	d7	GSE59824	GSE59824.KERATINOCYTE_d7.TP63.MA0525.2.pwm.bed	0.277025420621092	35376
1	1896	TP63	1.35752592134981	1.7327535372684	17	314	211	1330	1330	618	42	2287	9791	TP63 HCC95 TP63	HCC95	NA	TP63	None	GSE46837	GSE46837.HCC95.TP63.MA0525.2.pwm.bed	0.281581356505044	2747
1	1455	RELA	1.35002203976771	1.3692347897993	45	315	362	985	985	554	141	2259	9692	RELA HELAB2 RELA	HELAB2	NA	RELA	grkd ta tnfa	GSE24518	GSE24518.HELAB2_grkd_ta_tnfa.RELA.MA0107.1.pwm.bed	0.285579397269856	3240
1	1796	TEAD4	1.34463297246002	1.23454475540567	95	316	431	589	589	445	331	2209	9502	TEAD4 A549 TEAD4	A549	NA	TEAD4	None	ENCSR000BUD	ENCSR000BUD.A549.TEAD4.MA0809.1.pwm.bed	0.288230152246621	5333
1	1903	TP63	1.32555596230679	1.17716768918033	154	317	460	251	460	343	564	2150	9269	TP63 KERATINOCYTE TP63	KERATINOCYTE	NA	TP63	d2	GSE59824	GSE59824.KERATINOCYTE_d2.TP63.MA0525.2.pwm.bed	0.300223194482187	40945
1	837	GATA2	1.30433154311632	1.29231914383567	62	318	398	851	851	522	206	2242	9627	GATA2 K562 GATA2	K562	NA	GATA2	None	ENCSR000BKM	ENCSR000BKM.K562.GATA2.MA0036.3.pwm.bed	0.31426846414673	12574
1	178	CDX2	1.30213654099317	1.25275982446187	79	319	424	701	701	481	271	2225	9562	CDX2 LS180 CDX2	LS180	NA	CDX2	None	GSE31939	GSE31939.LS180.CDX2.MA0465.1.pwm.bed	0.314870694576467	14062
1	579	ESR1	1.29780676119404	6.40732706299278	3	320	6	1643	1643	656	2	2301	9831	ESR1 ZR751 ESR1	ZR751	NA	ESR1	sictr e2	GSE40129	GSE40129.ZR751_sictr_e2.ESR1.MA0112.3.pwm.bed	0.317031727162322	516
1	1599	SOX2	1.26798742037162	1.57754029086026	21	321	269	1268	1268	619	57	2283	9776	SOX2 BJ SOX2	BJ	NA	SOX2	induced	GSE36570	GSE36570.BJ_induced.SOX2.MA0143.3.pwm.bed	0.338506500794689	39151
1	1919	TWIST1	1.26384938249892	1.53905655302681	23	322	285	1248	1248	618	64	2281	9769	TWIST1 SHEP21 TWIST1	SHEP21	NA	TWIST1	dox 24h	GSE80151	GSE80151.SHEP21_dox_24h.TWIST1.MA1123.1.pwm.bed	0.340685941003941	1737
1	771	FOXA1	1.25482184782453	1.36284961711585	41	323	368	1027	1027	573	129	2263	9704	FOXA1 T47D FOXA1	T47D	NA	FOXA1	dex	GSE72249	GSE72249.T47D_dex.FOXA1.MA0148.3.pwm.bed	0.346764871968378	14289
1	891	GATA6	1.22487235356354	1.26171806965659	67	324	417	801	801	514	228	2237	9605	GATA6 AGS GATA6	AGS	NA	GATA6	None	GSE51705	GSE51705.AGS.GATA6.MA1104.1.pwm.bed	0.370375373500652	19114
1	54	AR	1.21225894384995	1.26606939105631	64	325	414	833	833	524	217	2240	9616	AR VCAP AR	VCAP	NA	AR	shpias1 r1881	GSE56086	GSE56086.VCAP_shpias1_r1881.AR.MA0007.3.pwm.bed	0.380116884788796	60408
1	1266	NFE2L2	1.20327271367948	1.11135900603045	324	326	495	70	495	297	1262	1980	8571	NFE2L2 K562 NFE2L2	K562	NA	NFE2L2	None	ENCSR485GKE	ENCSR485GKE.K562.NFE2L2.MA0150.2.pwm.bed	0.385699910516129	21692
1	93	AR	1.20326217544926	1.44509745130586	28	327	326	1174	1174	609	83	2276	9750	AR MDAMB453 AR	MDAMB453	NA	AR	r1881 sictr	GSE70161	GSE70161.MDAMB453_r1881_sictr.AR.MA0007.3.pwm.bed	0.385699910516129	13495
1	598	ESR1	1.19037440843946	1.68905425945451	15	328	226	1361	1361	638	38	2289	9795	ESR1 MCF7 ESR1	MCF7	NA	ESR1	e2 40m	GSE54855	GSE54855.MCF7_e2_40m.ESR1.MA0112.3.pwm.bed	0.39610581134231	3344
1	557	ESR1	1.18649123994852	1.42793732535894	29	329	329	1159	1159	606	87	2275	9746	ESR1 MCF7 ESR1	MCF7	NA	ESR1	tam	ERP000380	ERP000380.MCF7_tam.ESR1.MA0112.3.pwm.bed	0.398448621197253	5238
1	1979	ZBTB33	1.17595566474177	1.16711244021452	138	330	466	334	466	377	509	2166	9324	ZBTB33 SKNSH ZBTB33	SKNSH	NA	ZBTB33	None	ENCSR000BTS	ENCSR000BTS.SKNSH.ZBTB33.MA0527.1.pwm.bed	0.405683999515604	3563
1	1184	MYC	1.175290152246	1.16386508774837	143	331	470	308	470	370	529	2161	9304	MYC MCF10A MYC	MCF10A	NA	MYC	None	ENCSR000DOM	ENCSR000DOM.MCF10A.MYC.MA0147.3.pwm.bed	0.405683999515604	8187
1	718	FOXA1	1.17473350337496	1.19078471628316	108	332	456	468	468	419	390	2196	9443	FOXA1 MCF7 FOXA1	MCF7	NA	FOXA1	None	ERP003828	ERP003828.MCF7.FOXA1.MA0148.3.pwm.bed	0.405683999515604	46047
1	645	ESRRA	1.14935549755175	1.21486684854976	84	333	443	666	666	481	297	2220	9536	ESRRA SKBR3 ESRRA	SKBR3	NA	ESRRA	egf	GSE81651	GSE81651.SKBR3_egf.ESRRA.MA0592.2.pwm.bed	0.428804895770564	16804
1	1265	NFE2L1	1.14349608997872	1.57216286180973	18	334	271	1312	1312	639	49	2286	9784	NFE2L1 K562 NFE2L1	K562	NA	NFE2L1	None	ENCSR632SHZ	ENCSR632SHZ.K562.NFE2L1.MA0089.1.pwm.bed	0.432535310528593	1650
1	1149	MEIS1	1.14299309179206	1.28665516904775	51	335	402	933	933	557	170	2253	9663	MEIS1 CHRF28811 MEIS1	CHRF28811	NA	MEIS1	None	ERR063469	ERR063469.CHRF28811.MEIS1.MA0498.2.pwm.bed	0.432535310528593	7142
1	79	AR	1.1318219640038	1.27709469808191	53	336	407	919	919	554	178	2251	9655	AR LNCAP AR	LNCAP	NA	AR	shctr dht	GSE62492	GSE62492.LNCAP_shctr_dht.AR.MA0007.3.pwm.bed	0.441171654821151	26089
1	1448	RELA	1.1318219640038	1.27709469808191	53	336	407	919	919	554	178	2251	9655	RELA GM18951 RELA	GM18951	NA	RELA	None	ENCSR000EBD	ENCSR000EBD.GM18951.RELA.MA0107.1.pwm.bed	0.441171654821151	3583
1	1908	TP63	1.11595932464563	1.53430749891467	19	338	287	1297	1297	641	53	2285	9780	TP63 HACAT TP63	HACAT	NA	TP63	lacz not	GSE60814	GSE60814.HACAT_lacz_not.TP63.MA0525.2.pwm.bed	0.456229581701812	2547
1	876	GATA3	1.10651188227286	1.66364645652426	14	339	235	1378	1378	651	36	2290	9797	GATA3 NGP GATA3	NGP	NA	GATA3	None	GSE65664	GSE65664.NGP.GATA3.MA0037.3.pwm.bed	0.464887517993727	3175
1	1421	PPARG	1.095044604403	1.59205658916582	16	340	263	1351	1351	651	43	2288	9790	PPARG SGBS PPARG	SGBS	NA	PPARG	None	GSE41629	GSE41629.SGBS.PPARG.MA0066.1.pwm.bed	0.475251063016704	6781
1	1151	MEIS1	1.09438199027937	1.21135522100362	79	341	447	701	701	496	280	2225	9553	MEIS1 SEM MEIS1	SEM	NA	MEIS1	None	GSE38339	GSE38339.SEM.MEIS1.MA0498.2.pwm.bed	0.475251063016704	6353
1	1878	TP53	1.08186838172334	1.32381308473451	38	342	383	1062	1062	596	123	2266	9710	TP53 KERATINOCYTE TP53	KERATINOCYTE	NA	TP53	cisp	GSE56674	GSE56674.KERATINOCYTE_cisp.TP53.MA0106.3.pwm.bed	0.487713726092322	11976
1	1568	SMAD2	1.08017313355244	1.92389713725828	9	343	165	1474	1474	661	20	2295	9813	SMAD2 ENDODERM SMAD2	ENDODERM	NA	SMAD2	None	GSE29422	GSE29422.ENDODERM.SMAD2.MA0513.1.pwm.bed	0.488193747157519	3461
1	877	GATA3	1.07031063526653	1.47350265781999	21	344	314	1268	1268	642	61	2283	9772	GATA3 SHSY5Y GATA3	SHSY5Y	NA	GATA3	None	GSE65664	GSE65664.SHSY5Y.GATA3.MA0037.3.pwm.bed	0.497955333507224	4420
1	586	ESR1	1.06843549782721	1.23706980687216	62	345	429	851	851	542	215	2242	9618	ESR1 MCF7 ESR1	MCF7	NA	ESR1	None	GSE45822	GSE45822.MCF7.ESR1.MA0112.3.pwm.bed	0.49866039110602	22216
1	984	IRF4	1.06553798946492	2.33115572915173	6	346	96	1547	1547	663	11	2298	9822	IRF4 OCILY3 IRF4	OCILY3	NA	IRF4	shspib	GSE56857	GSE56857.OCILY3_shspib.IRF4.MA1419.1.pwm.bed	0.500547593750134	343
1	1022	JUNB	1.06179641765331	4.2713491091326	3	347	10	1643	1643	667	3	2301	9830	JUNB KERATINOCYTE JUNB	KERATINOCYTE	NA	JUNB	neonatal	GSE63080	GSE63080.KERATINOCYTE_neonatal.JUNB.MA0490.1.pwm.bed	0.502209699045433	26
1	608	ESR1	1.06089965437379	1.24723714478587	57	348	426	894	894	556	196	2247	9637	ESR1 MCF7 ESR1	MCF7	NA	ESR1	e2	GSE60270	GSE60270.MCF7_e2.ESR1.MA0112.3.pwm.bed	0.502209699045433	22135
1	1636	SPI1	1.05994139565202	1.42699886219128	24	349	330	1238	1238	639	72	2280	9761	SPI1 OCILY10 SPI1	OCILY10	NA	SPI1	None	GSE56857	GSE56857.OCILY10.SPI1.MA0080.4.pwm.bed	0.502209699045433	5696
1	1651	SPI1	1.05910632599294	1.3014794958645	41	350	394	1027	1027	590	135	2263	9698	SPI1 RSA411 SPI1	RSA411	NA	SPI1	None	GSE71616	GSE71616.RSA411.SPI1.MA0080.4.pwm.bed	0.502209699045433	8028
1	1270	NFE2L2	1.04051108136962	1.51020715399627	18	351	294	1312	1312	652	51	2286	9782	NFE2L2 A375 NFE2L2	A375	NA	NFE2L2	dmso	GSE57431	GSE57431.A375_dmso.NFE2L2.MA0150.2.pwm.bed	0.522686482117382	352
1	548	ESR1	1.0335084504406	1.31810541712675	36	352	387	1089	1089	609	117	2268	9716	ESR1 T47D ESR1	T47D	NA	ESR1	None	ENCSR000BQD	ENCSR000BQD.T47D.ESR1.MA0112.3.pwm.bed	0.529673630412803	6585
1	1438	RBPJ	1.03142182446404	1.36461710343403	29	353	365	1159	1159	626	91	2275	9742	RBPJ LCL RBPJ	LCL	NA	RBPJ	None	GSE75503	GSE75503.LCL.RBPJ.MA1116.1.pwm.bed	0.5307169231751	3941
1	55	AR	1.02518579198761	1.44959067561405	21	354	324	1268	1268	649	62	2283	9771	AR LHSAR AR	LHSAR	NA	AR	hoxb13	GSE56288	GSE56288.LHSAR_hoxb13.AR.MA0007.3.pwm.bed	0.536871577007792	12438
1	106	AR	1.01771966403072	1.37615898820954	27	355	357	1197	1197	636	84	2277	9749	AR VCAP AR	VCAP	NA	AR	sh2 dht	GSE79128	GSE79128.VCAP_sh2_dht.AR.MA0007.3.pwm.bed	0.544642401647782	19280
1	205	CEBPB	0.985469873971845	1.33805234263944	30	356	375	1148	1148	626	96	2274	9737	CEBPB CD14 CEBPB	CD14	NA	CEBPB	oxldl	GSE66192	GSE66192.CD14_oxldl.CEBPB.MA0466.2.pwm.bed	0.58466542627325	2767
1	558	ESR1	0.984483837168914	1.89972825505981	8	357	174	1498	1498	676	18	2296	9815	ESR1 MCF7 ESR1	MCF7	NA	ESR1	tamr	ERP000380	ERP000380.MCF7_tamr.ESR1.MA0112.3.pwm.bed	0.58466542627325	1919
1	674	FLI1	0.970602685216265	1.99461186895304	7	358	151	1526	1526	678	15	2297	9818	FLI1 SKNMC FLI1	SKNMC	NA	FLI1	shfli 48h	GSE61944	GSE61944.SKNMC_shfli_48h.FLI1.MA0475.2.pwm.bed	0.601968483928997	401
1	560	ESR1	0.962035972160375	2.13672791009367	6	359	123	1547	1547	676	12	2298	9821	ESR1 T47D ESR1	T47D	NA	ESR1	e2 tam	ERP000380	ERP000380.T47D_e2_tam.ESR1.MA0112.3.pwm.bed	0.611955517427389	618
1	478	EBF1	0.961037110686995	1.16731613748972	93	360	465	605	605	477	342	2211	9491	EBF1 GM12878 EBF1	GM12878	NA	EBF1	None	ENCSR000DZQ	ENCSR000DZQ.GM12878.EBF1.MA0154.3.pwm.bed	0.611955517427389	14006
1	1092	MAF	0.938208100746624	1.60349275960685	12	361	258	1415	1415	678	32	2292	9801	MAF CD4 MAF	CD4	NA	MAF	th1	GSE72266	GSE72266.CD4_th1.MAF.MA0501.1.pwm.bed	0.643197227272128	504
1	1813	TFAP2C	0.936888139727785	1.10741278585615	204	362	498	137	498	332	793	2100	9040	TFAP2C MCF7 TFAP2C	MCF7	NA	TFAP2C	None	GSE21234	GSE21234.MCF7.TFAP2C.MA0814.1.pwm.bed	0.6433728885251	48047
1	722	FOXA1	0.934857228885425	1.33175564878207	28	363	378	1174	1174	638	90	2276	9743	FOXA1 LNCAP FOXA1	LNCAP	NA	FOXA1	dht	GSE28264	GSE28264.LNCAP_dht.FOXA1.MA0148.3.pwm.bed	0.644607883058304	32956
1	1310	NR2F2	0.910606376803127	1.24929367082194	42	364	425	1012	1012	600	144	2262	9689	NR2F2 WI38VA13 NR2F2	WI38VA13	NA	NR2F2	None	GSE46237	GSE46237.WI38VA13.NR2F2.MA1111.1.pwm.bed	0.679753896541499	3009
1	1218	MYC	0.907982572049903	1.19719487953419	62	365	453	851	851	556	222	2242	9611	MYC PAVE MYC	PAVE	NA	MYC	None	GSE47152	GSE47152.PAVE.MYC.MA0147.3.pwm.bed	0.681999458310934	2950
1	596	ESR1	0.906762879034858	1.79963829929027	8	366	201	1498	1498	688	19	2296	9814	ESR1 MCF7 ESR1	MCF7	NA	ESR1	e2 120m	GSE54855	GSE54855.MCF7_e2_120m.ESR1.MA0112.3.pwm.bed	0.682048882648955	1430
1	906	HIF1A	0.883915631102348	1.49668873143809	14	367	303	1378	1378	683	40	2290	9793	HIF1A MACROPHAGE HIF1A	MACROPHAGE	NA	HIF1A	hypo il	GSE43109	GSE43109.MACROPHAGE_hypo_il.HIF1A.MA1106.1.pwm.bed	0.716595626019448	626
1	589	ESR1	0.882937494567206	3.20354682061583	3	368	28	1643	1643	680	4	2301	9829	ESR1 MDAMB134VI ESR1	MDAMB134VI	NA	ESR1	etoh	GSE51022	GSE51022.MDAMB134VI_etoh.ESR1.MA0112.3.pwm.bed	0.716595626019448	302
1	602	ESR1	0.876965366218782	1.25734887487275	37	369	421	1073	1073	621	126	2267	9707	ESR1 MCF7 ESR1	MCF7	NA	ESR1	e2	GSE59530	GSE59530.MCF7_e2.ESR1.MA0112.3.pwm.bed	0.724548954040921	17180
1	1852	TP53	0.873225582376227	1.15348258944502	89	370	477	631	631	493	331	2215	9502	TP53 SAOS2 TP53	SAOS2	NA	TP53	None	GSE15780	GSE15780.SAOS2.TP53.MA0106.3.pwm.bed	0.728839933413291	13158
1	1716	STAT5A	0.86864523779574	1.24626399660654	39	371	427	1051	1051	616	134	2265	9699	STAT5A K562 STAT5A	K562	NA	STAT5A	None	ENCSR000BRR	ENCSR000BRR.K562.STAT5A.MA0519.1.pwm.bed	0.734582061741668	5591
1	864	GATA3	0.864200794351237	1.21331389228868	49	372	445	952	952	590	173	2255	9660	GATA3 MCF7 GATA3	MCF7	NA	GATA3	e2	GSE29073	GSE29073.MCF7_e2.GATA3.MA0037.3.pwm.bed	0.73985326476756	10698
1	1653	SPI1	0.86320503984112	1.45785899488857	15	373	320	1361	1361	685	44	2289	9789	SPI1 K562 SPI1	K562	NA	SPI1	None	GSE74999	GSE74999.K562.SPI1.MA0080.4.pwm.bed	0.73985326476756	1780
1	184	CEBPA	0.860722170122013	1.67254820803396	9	374	230	1474	1474	693	23	2295	9810	CEBPA KASUMI1 CEBPA	KASUMI1	NA	CEBPA	sictr	GSE60130	GSE60130.KASUMI1_sictr.CEBPA.MA0102.3.pwm.bed	0.740126626282787	732
1	926	HNF4A	0.860722170122013	1.67254820803396	9	374	230	1474	1474	693	23	2295	9810	HNF4A LOVO HNF4A	LOVO	NA	HNF4A	phasem	GSE51290	GSE51290.LOVO_phasem.HNF4A.MA0114.3.pwm.bed	0.740126626282787	957
1	63	AR	0.858182426006628	1.2319273874118	42	376	433	1012	1012	607	146	2262	9687	AR VCAP AR	VCAP	NA	AR	dht24h shfoxa1	GSE58428	GSE58428.VCAP_dht24h_shfoxa1.AR.MA0007.3.pwm.bed	0.740370484418073	21954
1	1089	LEF1	0.856167838506761	2.44101531299039	4	377	80	1597	1597	685	7	2300	9826	LEF1 ESC LEF1	ESC	NA	LEF1	wnt3a	GSE64758	GSE64758.ESC_wnt3a.LEF1.MA0768.1.pwm.bed	0.740370484418073	456
1	1660	SPIB	0.856167838506761	2.44101531299039	4	377	80	1597	1597	685	7	2300	9826	SPIB OCILY3 SPIB	OCILY3	NA	SPIB	shspib	GSE56857	GSE56857.OCILY3_shspib.SPIB.MA0081.1.pwm.bed	0.740370484418073	768
1	1791	TEAD2	0.855971159391064	1.50227109660452	13	379	299	1395	1395	691	37	2291	9796	TEAD2 K562 TEAD2	K562	NA	TEAD2	None	ENCSR635GTR	ENCSR635GTR.K562.TEAD2.MA1121.1.pwm.bed	0.740370484418073	712
1	904	HIF1A	0.847233429008793	1.21613777508284	46	380	442	981	981	601	162	2258	9671	HIF1A HUVEC HIF1A	HUVEC	NA	HIF1A	hypox	GSE39089	GSE39089.HUVEC_hypox.HIF1A.MA1106.1.pwm.bed	0.753429187552887	1473
1	12	AR	0.838538319743862	1.26119053201099	33	381	418	1119	1119	639	112	2271	9721	AR VCAP AR	VCAP	NA	AR	dhat 2h	GSE28950	GSE28950.VCAP_dhat_2h.AR.MA0007.3.pwm.bed	0.766617509982164	32733
1	1918	TWIST1	0.837353477666847	1.11188408401931	146	382	494	295	494	390	564	2158	9269	TWIST1 SHEP21 TWIST1	SHEP21	NA	TWIST1	dox 0h	GSE80151	GSE80151.SHEP21_dox_0h.TWIST1.MA1123.1.pwm.bed	0.766617509982164	12434
1	770	FOXA1	0.835685711303611	1.2276629897674	41	383	435	1027	1027	615	143	2263	9690	FOXA1 T47D FOXA1	T47D	NA	FOXA1	None	GSE72249	GSE72249.T47D.FOXA1.MA0148.3.pwm.bed	0.766617509982164	17072
1	1790	TEAD1	0.835149507284219	1.70949052047641	8	384	219	1498	1498	700	20	2296	9813	TEAD1 HFOB TEAD1	HFOB	NA	TEAD1	diff	GSE82295	GSE82295.HFOB_diff.TEAD1.MA0090.2.pwm.bed	0.766617509982164	333
1	874	GATA3	0.832853081591045	1.22342143605779	42	385	436	1012	1012	611	147	2262	9686	GATA3 BE2C GATA3	BE2C	NA	GATA3	None	GSE65664	GSE65664.BE2C.GATA3.MA0037.3.pwm.bed	0.768680130355026	11988
1	788	FOXA2	0.821765183197187	1.12463726468124	114	386	486	436	486	436	435	2190	9398	FOXA2 CACO2 FOXA2	CACO2	NA	FOXA2	None	GSE66218	GSE66218.CACO2.FOXA2.MA0047.2.pwm.bed	0.786514943269249	29411
1	899	GRHL2	0.820230884609193	1.11070756932049	142	387	496	310	496	398	549	2162	9284	GRHL2 OVCA429 GRHL2	OVCA429	NA	GRHL2	None	GSE71018	GSE71018.OVCA429.GRHL2.MA1105.1.pwm.bed	0.786718731504443	18582
1	1172	MYBL2	0.819072627618809	1.23241853724159	38	388	432	1062	1062	627	132	2266	9701	MYBL2 HEPG2 MYBL2	HEPG2	NA	MYBL2	None	ENCSR000BRO	ENCSR000BRO.HEPG2.MYBL2.MA0777.1.pwm.bed	0.786718731504443	4902
1	615	ESR1	0.817857446629922	1.11747390409639	126	389	489	383	489	420	484	2178	9349	ESR1 MCF7 ESR1	MCF7	NA	ESR1	r5020	GSE68355	GSE68355.MCF7_r5020.ESR1.MA0112.3.pwm.bed	0.786718731504443	27704
1	109	AR	0.817175368495503	1.37467804361041	18	390	359	1312	1312	687	56	2286	9777	AR LNCAP AR	LNCAP	NA	AR	dht	GSE83860	GSE83860.LNCAP_dht.AR.MA0007.3.pwm.bed	0.786718731504443	17167
1	1805	TEAD4	0.814843348628785	1.19361433610246	51	391	454	933	933	593	183	2253	9650	TEAD4 BE2C TEAD4	BE2C	NA	TEAD4	None	GSE84389	GSE84389.BE2C.TEAD4.MA0809.1.pwm.bed	0.788931615403569	24754
1	1025	JUND	0.811429971636695	1.10371054822776	157	392	500	242	500	378	611	2147	9222	JUND ESC JUND	ESC	NA	JUND	h1	ENCSR000BKP	ENCSR000BKP.ESC_h1.JUND.MA0491.1.pwm.bed	0.793128265542105	4808
1	733	FOXA1	0.80866177877365	1.10067461288425	165	393	503	205	503	367	644	2139	9189	FOXA1 MCF7 FOXA1	MCF7	NA	FOXA1	sictr	GSE40129	GSE40129.MCF7_sictr.FOXA1.MA0148.3.pwm.bed	0.79616876787367	57480
1	1652	SPI1	0.804796195307206	1.17025892816041	62	394	463	851	851	569	227	2242	9606	SPI1 RSA411 SPI1	RSA411	NA	SPI1	dex	GSE71616	GSE71616.RSA411_dex.SPI1.MA0080.4.pwm.bed	0.801248167154848	13813
1	1444	RELA	0.802528483756523	1.23807973500006	35	395	428	1099	1099	641	121	2269	9712	RELA GM12892 RELA	GM12892	NA	RELA	None	ENCSR000EAN	ENCSR000EAN.GM12892.RELA.MA0107.1.pwm.bed	0.803403809758713	2481
1	1773	TCF7	0.794530877532263	1.25857516472476	30	396	419	1148	1148	654	102	2274	9731	TCF7 GM12878 TCF7	GM12878	NA	TCF7	None	ENCSR501DKS	ENCSR501DKS.GM12878.TCF7.MA0769.1.pwm.bed	0.816269186905158	5016
1	182	CEBPA	0.785111104207928	1.14593882714123	77	397	478	722	722	532	288	2227	9545	CEBPA U937 CEBPA	U937	NA	CEBPA	None	ERP008568	ERP008568.U937.CEBPA.MA0102.3.pwm.bed	0.83206615150435	22784
1	660	ETV1	0.781567011509283	4.26992810109969	2	398	11	1670	1670	693	2	2302	9831	ETV1 RWPE1 ETV1	RWPE1	NA	ETV1	flag	GSE29808	GSE29808.RWPE1_flag.ETV1.MA0761.1.pwm.bed	0.836776322065106	36
1	185	CEBPA	0.779406428559019	1.26939901940509	27	399	413	1197	1197	670	91	2277	9742	CEBPA KASUMI1 CEBPA	KASUMI1	NA	CEBPA	sirunx1eto	GSE60130	GSE60130.KASUMI1_sirunx1eto.CEBPA.MA0102.3.pwm.bed	0.837032640243983	4230
1	179	CDX2	0.779257081171815	1.12725903048368	97	400	484	564	564	483	369	2207	9464	CDX2 LS180 CDX2	LS180	NA	CDX2	125	GSE31939	GSE31939.LS180_125.CDX2.MA0465.1.pwm.bed	0.837032640243983	17563
1	600	ESR1	0.776827647246745	1.46561591332544	12	401	316	1415	1415	711	35	2292	9798	ESR1 MCF7 ESR1	MCF7	NA	ESR1	e2 jq1	GSE55921	GSE55921.MCF7_e2_jq1.ESR1.MA0112.3.pwm.bed	0.839629031041791	2216
1	1727	TAL1	0.769100167813083	1.62792740798182	8	402	244	1498	1498	715	21	2296	9812	TAL1 JURKAT TAL1	JURKAT	NA	TAL1	None	GSE29180	GSE29180.JURKAT.TAL1.MA0091.1.pwm.bed	0.85257627919464	1669
1	764	FOXA1	0.747228521842095	1.15608107693374	61	403	473	863	863	580	226	2243	9607	FOXA1 LNCAP FOXA1	LNCAP	NA	FOXA1	r1881	GSE69043	GSE69043.LNCAP_r1881.FOXA1.MA0148.3.pwm.bed	0.892502283297684	27290
1	625	ESR1	0.747068765261345	2.13573995938638	4	404	125	1597	1597	709	8	2300	9825	ESR1 T47D ESR1	T47D	NA	ESR1	e2pg	GSE68356	GSE68356.T47D_e2pg.ESR1.MA0112.3.pwm.bed	0.892502283297684	464
1	21	AR	0.742132064933036	2.56232597331047	3	405	67	1643	1643	705	5	2301	9828	AR LNCAP AR	LNCAP	NA	AR	shfoxa1 r1881 hd	GSE37345	GSE37345.LNCAP_shfoxa1_r1881_hd.AR.MA0007.3.pwm.bed	0.90047648896368	520
1	103	AR	0.728894155234646	1.42476325606501	12	406	333	1415	1415	718	36	2292	9797	AR VCAP AR	VCAP	NA	AR	r1881	GSE79128	GSE79128.VCAP_r1881.AR.MA0007.3.pwm.bed	0.923784990780981	8437
1	789	FOXJ2	0.728894155234646	1.42476325606501	12	406	333	1415	1415	718	36	2292	9797	FOXJ2 K562 FOXJ2	K562	NA	FOXJ2	None	ENCSR847LBF	ENCSR847LBF.K562.FOXJ2.MA0614.1.pwm.bed	0.923784990780981	607
1	592	ESR1	0.721628877189503	Inf	1	408	1	1725	1725	711	0	2303	9833	ESR1 MCF7 ESR1	MCF7	NA	ESR1	letr andro	GSE54592	GSE54592.MCF7_letr_andro.ESR1.MA0112.3.pwm.bed	0.926780171751045	14
1	729	FOXA1	0.721628877189503	Inf	1	408	1	1725	1725	711	0	2303	9833	FOXA1 HUH7 FOXA1	HUH7	NA	FOXA1	mito	GSE39241	GSE39241.HUH7_mito.FOXA1.MA0148.3.pwm.bed	0.926780171751045	14
1	1456	RELA	0.721628877189503	Inf	1	408	1	1725	1725	711	0	2303	9833	RELA HELAB2 RELA	HELAB2	NA	RELA	p65kd dmso	GSE24518	GSE24518.HELAB2_p65kd_dmso.RELA.MA0107.1.pwm.bed	0.926780171751045	35
1	1714	STAT3	0.721628877189503	Inf	1	408	1	1725	1725	711	0	2303	9833	STAT3 HFOB STAT3	HFOB	NA	STAT3	diff	GSE82295	GSE82295.HFOB_diff.STAT3.MA0144.2.pwm.bed	0.926780171751045	1
1	1741	TBP	0.721628877189503	Inf	1	408	1	1725	1725	711	0	2303	9833	TBP ESC TBP	ESC	NA	TBP	h1	ENCSR000ECB	ENCSR000ECB.ESC_h1.TBP.MA0108.2.pwm.bed	0.926780171751045	19
1	1314	NR3C1	0.721132680974577	1.19942189089196	37	413	451	1073	1073	646	132	2267	9701	NR3C1 A549 NR3C1	A549	NA	NR3C1	None	ENCSR000BHE	ENCSR000BHE.A549.NR3C1.MA0113.3.pwm.bed	0.926780171751045	1973
1	1897	TP63	0.718022891271261	1.28288834886853	21	414	404	1268	1268	695	70	2283	9763	TP63 KYSE70 TP63	KYSE70	NA	TP63	None	GSE46837	GSE46837.KYSE70.TP63.MA0525.2.pwm.bed	0.931185562403903	2560
1	1637	SPI1	0.71612979883092	1.47365485583744	10	415	313	1456	1456	728	29	2294	9804	SPI1 OCILY3 SPI1	OCILY3	NA	SPI1	None	GSE56857	GSE56857.OCILY3.SPI1.MA0080.4.pwm.bed	0.932999843018752	1818
1	1779	TCF7L2	0.711044313365591	1.70887301818574	6	416	220	1547	1547	728	15	2298	9818	TCF7L2 HEPG2 TCF7L2	HEPG2	NA	TCF7L2	None	ENCSR000EVQ	ENCSR000EVQ.HEPG2.TCF7L2.MA0523.1.pwm.bed	0.941720061314294	1330
1	139	ATF3	0.699732939730127	1.07057435975198	231	417	513	112	513	347	927	2073	8906	ATF3 K562 ATF3	K562	NA	ATF3	None	ENCSR000BNU	ENCSR000BNU.K562.ATF3.MA0605.1.pwm.bed	0.964251829448205	8839
1	1825	TFAP2C	0.694803853299114	1.07480724272433	201	418	512	144	512	358	803	2103	9030	TFAP2C MCF7 TFAP2C	MCF7	NA	TFAP2C	None	GSE36351	GSE36351.MCF7.TFAP2C.MA0814.1.pwm.bed	0.972924928540236	48330
1	140	ATF3	0.684902318249735	1.07746961148712	180	419	511	175	511	368	717	2124	9116	ATF3 A549 ATF3	A549	NA	ATF3	None	ENCSR000BPS	ENCSR000BPS.A549.ATF3.MA0605.1.pwm.bed	0.991505624028877	5044
1	89	AR	0.684514993861554	1.47913004789675	9	420	311	1474	1474	735	26	2295	9807	AR LNCAP AR	LNCAP	NA	AR	shfoxa1 rpmifbs	GSE69043	GSE69043.LNCAP_shfoxa1_rpmifbs.AR.MA0007.3.pwm.bed	0.991505624028877	2056
1	559	ESR1	0.676289351335233	1.57402020651128	7	421	270	1526	1526	739	19	2297	9814	ESR1 MCF7 ESR1	MCF7	NA	ESR1	tamr tam	ERP000380	ERP000380.MCF7_tamr_tam.ESR1.MA0112.3.pwm.bed	1	1840
1	924	HNF4A	0.671167334322918	1.1670133565725	42	422	467	1012	1012	634	154	2262	9679	HNF4A GP5D HNF4A	GP5D	NA	HNF4A	None	GSE51234	GSE51234.GP5D.HNF4A.MA0114.3.pwm.bed	1	7018
1	52	AR	0.66197200958401	1.32972744643093	14	423	379	1378	1378	727	45	2290	9788	AR VCAP AR	VCAP	NA	AR	dht mdv3100	GSE55062	GSE55062.VCAP_dht_mdv3100.AR.MA0007.3.pwm.bed	1	11680
1	74	AR	0.66197200958401	1.32972744643093	14	423	379	1378	1378	727	45	2290	9788	AR LNCAP AR	LNCAP	NA	AR	r1881 hotair	GSE61268	GSE61268.LNCAP_r1881_hotair.AR.MA0007.3.pwm.bed	1	7508
1	585	ESR1	0.65893653869415	1.19911442947788	30	425	452	1148	1148	675	107	2274	9726	ESR1 VCAP ESR1	VCAP	NA	ESR1	e2 era	GSE43985	GSE43985.VCAP_e2_era.ESR1.MA0112.3.pwm.bed	1	8185
1	1081	KLF5	0.653645750628655	1.89816582580856	4	426	175	1597	1597	733	9	2300	9824	KLF5 AGS KLF5	AGS	NA	KLF5	None	GSE51705	GSE51705.AGS.KLF5.MA0599.1.pwm.bed	1	374
1	1345	NR3C1	0.64333662132546	1.60191704637411	6	427	259	1547	1547	744	16	2298	9817	NR3C1 NALM6 NR3C1	NALM6	NA	NR3C1	casp1	GSE67046	GSE67046.NALM6_casp1.NR3C1.MA0113.3.pwm.bed	1	1691
1	1477	RELA	0.633756005148779	1.42420800745219	9	428	335	1474	1474	746	27	2295	9806	RELA L1236 RELA	L1236	NA	RELA	None	GSE63736	GSE63736.L1236.RELA.MA0107.1.pwm.bed	1	355
1	1941	VDR	0.631605493918834	1.32277168561231	13	429	384	1395	1395	736	42	2291	9791	VDR LX2 VDR	LX2	NA	VDR	None	GSE38103	GSE38103.LX2.VDR.MA0693.2.pwm.bed	1	563
1	1354	NR4A1	0.616148821944827	2.84645350238888	2	430	41	1670	1670	714	3	2302	9830	NR4A1 K562 NR4A1	K562	NA	NR4A1	None	ENCSR000DJW	ENCSR000DJW.K562.NR4A1.MA1112.1.pwm.bed	1	68
1	1564	SIX2	0.614754006290598	1.09491427951744	90	431	506	624	624	520	352	2214	9481	SIX2 HEK SIX2	HEK	NA	SIX2	None	GSE73865	GSE73865.HEK.SIX2.MA1119.1.pwm.bed	1	37138
1	1276	NFKB2	0.613268081245779	1.08612550075993	107	432	509	479	509	473	422	2197	9411	NFKB2 L1236 NFKB2	L1236	NA	NFKB2	None	GSE63736	GSE63736.L1236.NFKB2.MA0778.1.pwm.bed	1	15206
1	1609	SOX2	0.609032460593738	1.64277278149147	5	433	237	1570	1570	747	13	2299	9820	SOX2 ESC SOX2	ESC	NA	SOX2	None	GSE69479	GSE69479.ESC.SOX2.MA0143.3.pwm.bed	1	1253
1	207	CEBPB	0.605532793285396	1.05824794598405	221	434	535	119	535	363	896	2083	8937	CEBPB HMSC CEBPB	HMSC	NA	CEBPB	dmi hi	GSE68864	GSE68864.HMSC_dmi_hi.CEBPB.MA0466.2.pwm.bed	1	52506
1	1867	TP53	0.600513709953169	1.31477446889269	12	435	388	1415	1415	746	39	2292	9794	TP53 U2OS TP53	U2OS	NA	TP53	dmso	GSE46641	GSE46641.U2OS_dmso.TP53.MA0106.3.pwm.bed	1	2013
1	612	ESR1	0.593545070633436	1.29188071361184	13	436	399	1395	1395	743	43	2291	9790	ESR1 MCF7 ESR1	MCF7	NA	ESR1	shgata3 e2	GSE60270	GSE60270.MCF7_shgata3_e2.ESR1.MA0112.3.pwm.bed	1	2283
1	104	AR	0.58710380272988	1.16968364465837	29	437	464	1159	1159	687	106	2275	9727	AR VCAP AR	VCAP	NA	AR	sh1 dht	GSE79128	GSE79128.VCAP_sh1_dht.AR.MA0007.3.pwm.bed	1	23031
1	1333	NR3C1	0.582117911050354	1.50754286725936	6	438	296	1547	1547	760	17	2298	9816	NR3C1 HELAB2 NR3C1	HELAB2	NA	NR3C1	p65kd dmso	GSE24518	GSE24518.HELAB2_p65kd_dmso.NR3C1.MA0113.3.pwm.bed	1	546
1	1138	MEF2A	0.574537942681094	1.09690767594383	71	439	505	763	763	569	277	2233	9556	MEF2A GM12878 MEF2A	GM12878	NA	MEF2A	None	ENCSR000BKB	ENCSR000BKB.GM12878.MEF2A.MA0052.3.pwm.bed	1	10411
1	580	ESR1	0.573061492661253	1.70825658966966	4	440	221	1597	1597	753	10	2300	9823	ESR1 ZR751 ESR1	ZR751	NA	ESR1	sigata e2	GSE40129	GSE40129.ZR751_sigata_e2.ESR1.MA0112.3.pwm.bed	1	794
1	746	FOXA1	0.565216616777852	1.17913267362383	24	441	459	1238	1238	713	87	2280	9746	FOXA1 LNCAP FOXA1	LNCAP	NA	FOXA1	dht24h	GSE58428	GSE58428.LNCAP_dht24h.FOXA1.MA0148.3.pwm.bed	1	9871
1	47	AR	0.564257965942762	1.42383864746239	7	442	336	1526	1526	768	21	2297	9812	AR LNCAP AR	LNCAP	NA	AR	shgata2	GSE52725	GSE52725.LNCAP_shgata2.AR.MA0007.3.pwm.bed	1	4206
1	105	AR	0.564125819868771	1.16591388912061	27	443	468	1197	1197	703	99	2277	9734	AR VCAP AR	VCAP	NA	AR	sh1 r1881	GSE79128	GSE79128.VCAP_sh1_r1881.AR.MA0007.3.pwm.bed	1	19393
1	208	CEBPB	0.556580493553308	1.04941585374457	232	444	545	111	545	367	948	2072	8885	CEBPB HMSC CEBPB	HMSC	NA	CEBPB	dmi low	GSE68864	GSE68864.HMSC_dmi_low.CEBPB.MA0466.2.pwm.bed	1	54777
1	663	ETV6	0.54866520468617	1.12835831743265	38	445	483	1062	1062	663	144	2266	9689	ETV6 K562 ETV6	K562	NA	ETV6	None	ENCSR000FCE	ENCSR000FCE.K562.ETV6.MA0645.1.pwm.bed	1	2581
1	107	AR	0.542930555684399	1.14246915649203	31	446	479	1137	1137	687	116	2273	9717	AR VCAP AR	VCAP	NA	AR	sh2 r1881	GSE79128	GSE79128.VCAP_sh2_r1881.AR.MA0007.3.pwm.bed	1	20655
1	1562	SIX1	0.535082187247139	1.83002257018651	3	447	191	1643	1643	760	7	2301	9826	SIX1 KIDNEY SIX1	KIDNEY	NA	SIX1	fetal 16w	GSE75948	GSE75948.KIDNEY_fetal_16w.SIX1.MA1118.1.pwm.bed	1	822
1	1699	STAT3	0.528780368839307	1.05003543754415	187	448	544	162	544	385	763	2117	9070	STAT3 MCF10A STAT3	MCF10A	NA	STAT3	None	ENCSR000DOQ	ENCSR000DOQ.MCF10A.STAT3.MA0144.2.pwm.bed	1	25178
1	889	GATA6	0.521010273611662	1.22068965009823	14	449	437	1378	1378	755	49	2290	9784	GATA6 CACO2 GATA6	CACO2	NA	GATA6	prolif	GSE23436	GSE23436.CACO2_prolif.GATA6.MA1104.1.pwm.bed	1	9846
1	1754	TCF12	0.521010273611662	1.22068965009823	14	449	437	1378	1378	755	49	2290	9784	TCF12 A549 TCF12	A549	NA	TCF12	None	ENCSR000BQQ	ENCSR000BQQ.A549.TCF12.MA0521.1.pwm.bed	1	702
1	1812	TFAP2C	0.520302029466281	1.04548918726745	213	451	547	125	547	374	873	2091	8960	TFAP2C MCF7 TFAP2C	MCF7	NA	TFAP2C	None	GSE21234	GSE21234.MCF7.TFAP2C.MA0524.2.pwm.bed	1	51893
1	666	ETV6	0.520145103786935	1.05818056674621	131	452	536	356	536	448	530	2173	9303	ETV6 GM12878 ETV6	GM12878	NA	ETV6	None	ENCSR626VUC	ENCSR626VUC.GM12878.ETV6.MA0645.1.pwm.bed	1	11961
1	1596	SOX13	0.519997320107227	1.1066554306692	44	453	499	996	996	649	170	2260	9663	SOX13 HEPG2 SOX13	HEPG2	NA	SOX13	None	ENCSR445ACU	ENCSR445ACU.HEPG2.SOX13.MA1120.1.pwm.bed	1	5303
1	1057	JUND	0.519218484125922	1.20917240101791	15	454	448	1361	1361	754	53	2289	9780	JUND GP5D JUND	GP5D	NA	JUND	sirad21	GSE51234	GSE51234.GP5D_sirad21.JUND.MA0491.1.pwm.bed	1	467
1	1353	NR3C1	0.519218484125922	1.20917240101791	15	454	448	1361	1361	754	53	2289	9780	NR3C1 ZR751 NR3C1	ZR751	NA	NR3C1	dex	GSE72249	GSE72249.ZR751_dex.NR3C1.MA0113.3.pwm.bed	1	7060
1	985	IRF9	0.515926493274826	1.16071365266903	22	456	471	1254	1254	727	81	2282	9752	IRF9 K562 IRF9	K562	NA	IRF9	None	ENCSR926KTP	ENCSR926KTP.K562.IRF9.MA0653.1.pwm.bed	1	2906
1	1139	MEF2A	0.500531426323038	1.12474545477135	30	457	485	1148	1148	697	114	2274	9719	MEF2A K562 MEF2A	K562	NA	MEF2A	None	ENCSR000BNV	ENCSR000BNV.K562.MEF2A.MA0052.3.pwm.bed	1	2696
1	1737	TAL1	0.495584899128946	1.09112431678914	49	458	508	952	952	639	192	2255	9641	TAL1 PROES TAL1	PROES	NA	TAL1	None	GSE59087	GSE59087.PROES.TAL1.MA0091.1.pwm.bed	1	21136
1	1148	MEF2C	0.495309645645732	2.1347537296641	2	459	126	1670	1670	752	4	2302	9829	MEF2C HUVEC MEF2C	HUVEC	NA	MEF2C	statin	GSE32644	GSE32644.HUVEC_statin.MEF2C.MA0497.1.pwm.bed	1	65
1	1947	VDR	0.495309645645732	2.1347537296641	2	459	126	1670	1670	752	4	2302	9829	VDR THP1 VDR	THP1	NA	VDR	cal	GSE53041	GSE53041.THP1_cal.VDR.MA0693.2.pwm.bed	1	168
1	901	GRHL2	0.494827289551262	1.05615790267113	116	461	538	426	538	475	470	2188	9363	GRHL2 PEO1 GRHL2	PEO1	NA	GRHL2	None	GSE71018	GSE71018.PEO1.GRHL2.MA1105.1.pwm.bed	1	12100
1	81	AR	0.494610967774448	1.23652037382823	11	462	430	1438	1438	777	38	2293	9795	AR LNCAP AR	LNCAP	NA	AR	None	GSE63202	GSE63202.LNCAP.AR.MA0007.3.pwm.bed	1	6469
1	862	GATA3	0.490454907079781	1.15482595342861	20	463	474	1277	1277	738	74	2284	9759	GATA3 SHSY5Y GATA3	SHSY5Y	NA	GATA3	None	ENCSR000EXZ	ENCSR000EXZ.SHSY5Y.GATA3.MA0037.3.pwm.bed	1	12511
1	925	HNF4A	0.489300627872664	1.17141057565464	17	464	462	1330	1330	752	62	2287	9771	HNF4A GP5D HNF4A	GP5D	NA	HNF4A	sirad21	GSE51234	GSE51234.GP5D_sirad21.HNF4A.MA0114.3.pwm.bed	1	1998
1	1758	TCF12	0.486960740796893	1.1092986574648	34	465	497	1111	1111	691	131	2270	9702	TCF12 KASUMI1 TCF12	KASUMI1	NA	TCF12	None	GSE23730	GSE23730.KASUMI1.TCF12.MA0521.1.pwm.bed	1	2639
1	1101	MAFK	0.486398357786702	1.42346993011161	5	466	337	1570	1570	791	15	2299	9818	MAFK GM12878 MAFK	GM12878	NA	MAFK	None	ENCSR000DYV	ENCSR000DYV.GM12878.MAFK.MA0496.2.pwm.bed	1	1547
1	1917	TWIST1	0.47733259626759	1.04325513600841	165	467	549	205	549	407	677	2139	9156	TWIST1 SHEP21 TWIST1	SHEP21	NA	TWIST1	None	GSE80151	GSE80151.SHEP21.TWIST1.MA1123.1.pwm.bed	1	13264
1	1824	TFAP2C	0.47509580253067	1.037656843106	213	468	556	125	556	383	879	2091	8954	TFAP2C MCF7 TFAP2C	MCF7	NA	TFAP2C	None	GSE36351	GSE36351.MCF7.TFAP2C.MA0524.2.pwm.bed	1	51866
1	848	GATA2	0.47448632953323	1.12223125147275	26	469	487	1214	1214	723	99	2278	9734	GATA2 CD34 GATA2	CD34	NA	GATA2	dmso	GSE60792	GSE60792.CD34_dmso.GATA2.MA0036.3.pwm.bed	1	4308
1	1910	TP63	0.470174795132627	1.29977403592396	7	470	395	1526	1526	797	23	2297	9810	TP63 DK TP63	DK	NA	TP63	None	GSE64298	GSE64298.DK.TP63.MA0525.2.pwm.bed	1	1722
1	1462	RELA	0.470105696449464	1.04550847766849	140	471	546	320	546	446	573	2164	9260	RELA HUVEC RELA	HUVEC	NA	RELA	tnf 30m	GSE34500	GSE34500.HUVEC_tnf_30m.RELA.MA0107.1.pwm.bed	1	9019
1	761	FOXA1	0.466860408891325	1.10176058929721	33	472	501	1119	1119	697	128	2271	9705	FOXA1 LNCAP FOXA1	LNCAP	NA	FOXA1	None	GSE64656	GSE64656.LNCAP.FOXA1.MA0148.3.pwm.bed	1	51675
1	527	ERG	0.466112779213443	1.26542683782093	8	473	415	1498	1498	795	27	2296	9806	ERG RWPE1 ERG	RWPE1	NA	ERG	flag	GSE29808	GSE29808.RWPE1_flag.ERG.MA0474.2.pwm.bed	1	140
1	916	HNF1B	0.466112779213443	1.26542683782093	8	473	415	1498	1498	795	27	2296	9806	HNF1B ESC HNF1B	ESC	NA	HNF1B	h9	ERP004206	ERP004206.ESC_h9.HNF1B.MA0153.2.pwm.bed	1	2213
1	867	GATA3	0.463894156111664	4.26850832737425	1	475	12	1725	1725	737	1	2303	9832	GATA3 RPMI8402 GATA3	RPMI8402	NA	GATA3	None	GSE39179	GSE39179.RPMI8402.GATA3.MA0037.3.pwm.bed	1	187
1	1078	KLF5	0.463894156111664	4.26850832737425	1	475	12	1725	1725	737	1	2303	9832	KLF5 GP5D KLF5	GP5D	NA	KLF5	sirad21	GSE51234	GSE51234.GP5D_sirad21.KLF5.MA0599.1.pwm.bed	1	37
1	1292	NR1H3	0.463894156111664	4.26850832737425	1	475	12	1725	1725	737	1	2303	9832	NR1H3 THP1 NR1H3	THP1	NA	NR1H3	t09	GSE28319	GSE28319.THP1_t09.NR1H3.MA0494.1.pwm.bed	1	28
1	1539	RUNX1	0.463894156111664	4.26850832737425	1	475	12	1725	1725	737	1	2303	9832	RUNX1 VCAP RUNX1	VCAP	NA	RUNX1	dht24h	GSE58428	GSE58428.VCAP_dht24h.RUNX1.MA0002.2.pwm.bed	1	79
1	1560	RXRA	0.463894156111664	4.26850832737425	1	475	12	1725	1725	737	1	2303	9832	RXRA MCF7 RXRA	MCF7	NA	RXRA	None	GSE41561	GSE41561.MCF7.RXRA.MA0512.2.pwm.bed	1	189
1	609	ESR1	0.461855056260658	1.22030483878366	10	480	439	1456	1456	792	35	2294	9798	ESR1 MCF7 ESR1	MCF7	NA	ESR1	shctr	GSE60270	GSE60270.MCF7_shctr.ESR1.MA0112.3.pwm.bed	1	2108
1	1607	SOX2	0.46051788862761	1.1919568028637	12	481	455	1415	1415	784	43	2292	9790	SOX2 IPSC SOX2	IPSC	NA	SOX2	inhi	GSE67282	GSE67282.IPSC_inhi.SOX2.MA0143.3.pwm.bed	1	1500
1	776	FOXA1	0.458034232042423	1.05101510088919	101	482	543	529	543	518	411	2203	9422	FOXA1 MCF7 FOXA1	MCF7	NA	FOXA1	None	GSE80808	GSE80808.MCF7.FOXA1.MA0148.3.pwm.bed	1	28366
1	448	CUX1	0.457364866151196	1.60113227125484	3	483	260	1643	1643	795	8	2301	9825	CUX1 K562 CUX1	K562	NA	CUX1	None	ENCSR178NTX	ENCSR178NTX.K562.CUX1.MA0754.1.pwm.bed	1	360
1	80	AR	0.457237673794416	1.08051702984281	45	484	510	985	985	660	178	2259	9655	AR LNCAP AR	LNCAP	NA	AR	shfoxp1 dht	GSE62492	GSE62492.LNCAP_shfoxp1_dht.AR.MA0007.3.pwm.bed	1	22642
1	1735	TAL1	0.453694707813526	1.03496546287255	199	485	558	147	558	397	823	2105	9010	TAL1 ECFC TAL1	ECFC	NA	TAL1	None	GSE53423	GSE53423.ECFC.TAL1.MA0091.1.pwm.bed	1	23354
1	1723	TAL1	0.451948471888251	1.05828535791694	75	486	534	736	736	585	303	2229	9530	TAL1 K562 TAL1	K562	NA	TAL1	None	ENCSR000EHB	ENCSR000EHB.K562.TAL1.MA0140.2.pwm.bed	1	22434
1	16	AR	0.448918372781595	1.09310540168854	33	487	507	1119	1119	704	129	2271	9704	AR VCAP AR	VCAP	NA	AR	r1881	GSE32892	GSE32892.VCAP_r1881.AR.MA0007.3.pwm.bed	1	29427
1	1230	MYC	0.446209083451271	1.06419766426524	60	488	530	871	871	630	241	2244	9592	MYC HFF MYC	HFF	NA	MYC	oht shbptf	GSE65544	GSE65544.HFF_oht_shbptf.MYC.MA0147.3.pwm.bed	1	2600
1	619	ESR1	0.442233134155137	1.42328581190198	4	489	338	1597	1597	808	12	2300	9821	ESR1 MCF7 ESR1	MCF7	NA	ESR1	None	GSE68356	GSE68356.MCF7.ESR1.MA0112.3.pwm.bed	1	1511
1	1486	RELA	0.43773651387612	1.13464646295969	17	490	482	1330	1330	767	64	2287	9769	RELA LNCAP RELA	LNCAP	NA	RELA	tnfa	GSE83860	GSE83860.LNCAP_tnfa.RELA.MA0107.1.pwm.bed	1	1868
1	60	AR	0.434781380925197	1.33437625816362	5	491	376	1570	1570	812	16	2299	9817	AR LNCAP AR	LNCAP	NA	AR	dht24h	GSE58428	GSE58428.LNCAP_dht24h.AR.MA0007.3.pwm.bed	1	7137
1	73	AR	0.434781380925197	1.33437625816362	5	491	376	1570	1570	812	16	2299	9817	AR LNCAP AR	LNCAP	NA	AR	hotair	GSE61268	GSE61268.LNCAP_hotair.AR.MA0007.3.pwm.bed	1	2909
1	53	AR	0.434311359334228	1.05402382988857	72	493	542	755	755	597	292	2232	9541	AR VCAP AR	VCAP	NA	AR	None	GSE56086	GSE56086.VCAP.AR.MA0007.3.pwm.bed	1	63859
1	1308	NR2F2	0.433524544882581	1.0635250557652	54	494	531	916	916	647	217	2250	9616	NR2F2 HEPG2 NR2F2	HEPG2	NA	NR2F2	None	ENCSR000BVM	ENCSR000BVM.HEPG2.NR2F2.MA1111.1.pwm.bed	1	11097
1	1098	MAFF	0.433472676855043	1.02858946163997	236	495	566	107	566	389	982	2068	8851	MAFF HELA MAFF	HELA	NA	MAFF	s3	ENCSR140DSL	ENCSR140DSL.HELA_s3.MAFF.MA0495.2.pwm.bed	1	41008
1	1480	RELA	0.431202614312619	1.0358383669453	147	496	557	290	557	448	607	2157	9226	RELA SGBS RELA	SGBS	NA	RELA	tnf	GSE64233	GSE64233.SGBS_tnf.RELA.MA0107.1.pwm.bed	1	30462
1	611	ESR1	0.430876547975263	1.28104182003999	6	497	405	1547	1547	816	20	2298	9813	ESR1 MCF7 ESR1	MCF7	NA	ESR1	shfoxa1 e2	GSE60270	GSE60270.MCF7_shfoxa1_e2.ESR1.MA0112.3.pwm.bed	1	1029
1	1410	POU5F1	0.430876547975263	1.28104182003999	6	497	405	1547	1547	816	20	2298	9813	POU5F1 NCCIT POU5F1	NCCIT	NA	POU5F1	None	GSE36134	GSE36134.NCCIT.POU5F1.MA1115.1.pwm.bed	1	2752
1	582	ESR1	0.429278919116123	1.17442060625925	11	499	461	1438	1438	799	40	2293	9793	ESR1 BREAST ESR1	BREAST	NA	ESR1	cancer goodoutcome	GSE40867	GSE40867.BREAST_cancer_goodoutcome.ESR1.MA0112.3.pwm.bed	1	1802
1	727	FOXA1	0.424443851030397	1.03932059191379	114	500	554	436	554	497	469	2190	9364	FOXA1 LNCAP FOXA1	LNCAP	NA	FOXA1	shfoxa1 r1881	GSE37345	GSE37345.LNCAP_shfoxa1_r1881.FOXA1.MA0148.3.pwm.bed	1	50664
1	1229	MYC	0.423082790607873	1.05546112959924	61	501	539	863	863	634	247	2243	9586	MYC HFF MYC	HFF	NA	MYC	oht	GSE65544	GSE65544.HFF_oht.MYC.MA0147.3.pwm.bed	1	2878
1	784	FOXA2	0.417340424800028	1.02629183686385	225	502	569	117	569	396	938	2079	8895	FOXA2 ISLET FOXA2	ISLET	NA	FOXA2	None	ERP004003	ERP004003.ISLET.FOXA2.MA0047.2.pwm.bed	1	101337
1	108	AR	0.4160439189144	1.11424581593092	18	503	490	1312	1312	768	69	2286	9764	AR VCAP AR	VCAP	NA	AR	sh3 dht	GSE79128	GSE79128.VCAP_sh3_dht.AR.MA0007.3.pwm.bed	1	12578
1	775	FOXA1	0.412931467405663	1.03950717661522	98	504	553	552	553	536	403	2206	9430	FOXA1 ZR751 FOXA1	ZR751	NA	FOXA1	e2	GSE72249	GSE72249.ZR751_e2.FOXA1.MA0148.3.pwm.bed	1	43624
1	644	ESRRA	0.408869451933944	1.05739547537867	49	505	537	952	952	665	198	2255	9635	ESRRA BT474 ESRRA	BT474	NA	ESRRA	hrg	GSE81651	GSE81651.BT474_hrg.ESRRA.MA0592.2.pwm.bed	1	18240
1	969	IRF1	0.405969901631954	1.06176551178893	42	506	532	1012	1012	683	169	2262	9664	IRF1 K562 IRF1	K562	NA	IRF1	None	ENCSR854MCV	ENCSR854MCV.K562.IRF1.MA0050.2.pwm.bed	1	7600
1	88	AR	0.403236576600658	1.70764123212927	2	507	222	1670	1670	800	5	2302	9828	AR LNCAP AR	LNCAP	NA	AR	shfoxa1 phfrpmifcs	GSE69043	GSE69043.LNCAP_shfoxa1_phfrpmifcs.AR.MA0007.3.pwm.bed	1	551
1	1088	LEF1	0.403236576600658	1.70764123212927	2	507	222	1670	1670	800	5	2302	9828	LEF1 ESC LEF1	ESC	NA	LEF1	None	GSE64758	GSE64758.ESC.LEF1.MA0768.1.pwm.bed	1	125
1	769	FOXA1	0.400494500017281	1.02829830140086	152	509	568	264	568	447	632	2152	9201	FOXA1 MCF7 FOXA1	MCF7	NA	FOXA1	e2	GSE72249	GSE72249.MCF7_e2.FOXA1.MA0148.3.pwm.bed	1	36393
1	737	FOXA1	0.39725847255841	1.15415149420804	10	510	476	1456	1456	814	37	2294	9796	FOXA1 DU145 FOXA1	DU145	NA	FOXA1	foxa1 arc562s	GSE47987	GSE47987.DU145_foxa1_arc562s.FOXA1.MA0148.3.pwm.bed	1	21882
1	1785	TCF7L2	0.39537056712779	1.02833906998465	140	511	567	320	567	466	582	2164	9251	TCF7L2 LNCAP TCF7L2	LNCAP	NA	TCF7L2	None	GSE51621	GSE51621.LNCAP.TCF7L2.MA0523.1.pwm.bed	1	10457
1	545	ESR1	0.394428190920342	1.03873120541007	79	512	555	701	701	589	325	2225	9508	ESR1 ISHIKAWA ESR1	ISHIKAWA	NA	ESR1	None	ENCSR000BKL	ENCSR000BKL.ISHIKAWA.ESR1.MA0112.3.pwm.bed	1	9157
1	1561	SIX1	0.390791903975407	1.1000309389758	17	513	504	1330	1330	782	66	2287	9767	SIX1 HEK SIX1	HEK	NA	SIX1	None	GSE73865	GSE73865.HEK.SIX1.MA1118.1.pwm.bed	1	4164
1	766	FOXA1	0.389171393126457	1.05507712514521	41	514	540	1027	1027	694	166	2263	9667	FOXA1 LNCAP FOXA1	LNCAP	NA	FOXA1	shgata2 r1881	GSE69043	GSE69043.LNCAP_shgata2_r1881.FOXA1.MA0148.3.pwm.bed	1	20184
1	552	ESR1	0.388956023173511	1.31367960062342	4	515	389	1597	1597	834	13	2300	9820	ESR1 MCF7 ESR1	MCF7	NA	ESR1	None	ERP000380	ERP000380.MCF7.ESR1.MA0112.3.pwm.bed	1	787
1	1759	TCF12	0.388956023173511	1.31367960062342	4	515	389	1597	1597	834	13	2300	9820	TCF12 JURKAT TCF12	JURKAT	NA	TCF12	None	GSE29180	GSE29180.JURKAT.TCF12.MA0521.1.pwm.bed	1	882
1	624	ESR1	0.388613378493906	1.25576334555031	5	517	422	1570	1570	836	17	2299	9816	ESR1 T47D ESR1	T47D	NA	ESR1	e2	GSE68356	GSE68356.T47D_e2.ESR1.MA0112.3.pwm.bed	1	808
1	1826	TFAP2C	0.386783755435817	1.02104882550675	213	518	571	125	571	405	892	2091	8941	TFAP2C MCF7 TFAP2C	MCF7	NA	TFAP2C	None	GSE36351	GSE36351.MCF7.TFAP2C.MA0815.1.pwm.bed	1	52805
1	895	GATA6	0.381654584996756	1.06774809718977	27	519	514	1197	1197	743	108	2277	9725	GATA6 HUG1N GATA6	HUG1N	NA	GATA6	None	GSE51936	GSE51936.HUG1N.GATA6.MA1104.1.pwm.bed	1	4246
1	1231	MYC	0.376801439162861	1.05921373451844	31	520	533	1137	1137	730	125	2273	9708	MYC BREAST MYC	BREAST	NA	MYC	primary	GSE66252	GSE66252.BREAST_primary.MYC.MA0147.3.pwm.bed	1	1159
1	542	ESR1	0.372966299184589	1.02900395574145	92	521	563	611	611	565	382	2212	9451	ESR1 ISHIKAWA ESR1	ISHIKAWA	NA	ESR1	None	ENCSR000BIY	ENCSR000BIY.ISHIKAWA.ESR1.MA0112.3.pwm.bed	1	13555
1	202	CEBPB	0.372676055466578	1.0418346923965	50	522	551	940	940	671	205	2254	9628	CEBPB MONOCYTE CEBPB	MONOCYTE	NA	CEBPB	macrophage	GSE31621	GSE31621.MONOCYTE_macrophage.CEBPB.MA0466.2.pwm.bed	1	12694
1	1602	SOX2	0.372615522126232	1.03428268397366	69	523	559	788	788	623	285	2235	9548	SOX2 TT SOX2	TT	NA	SOX2	None	GSE46837	GSE46837.TT.SOX2.MA0143.3.pwm.bed	1	4183
1	1403	POU5F1	0.37165341483639	1.11833745338487	11	524	488	1438	1438	817	42	2293	9791	POU5F1 ESC POU5F1	ESC	NA	POU5F1	None	ENCSR264RJX	ENCSR264RJX.ESC.POU5F1.MA1115.1.pwm.bed	1	4869
1	787	FOXA2	0.351964963912595	1.06748147935193	18	525	515	1312	1312	784	72	2286	9761	FOXA2 PANCREAS FOXA2	PANCREAS	NA	FOXA2	carn1618	ERP008682	ERP008682.PANCREAS_carn1618.FOXA2.MA0047.2.pwm.bed	1	3816
1	1479	RELA	0.348124376552183	1.06745198470556	17	526	516	1330	1330	791	68	2287	9765	RELA SGBS RELA	SGBS	NA	RELA	None	GSE64233	GSE64233.SGBS.RELA.MA0107.1.pwm.bed	1	4421
1	846	GATA2	0.344128303857986	1.06742251584617	16	527	517	1351	1351	798	64	2288	9769	GATA2 TSU1621MT GATA2	TSU1621MT	NA	GATA2	None	GSE60477	GSE60477.TSU1621MT.GATA2.MA0036.3.pwm.bed	1	4612
1	913	HMBOX1	0.341081856477851	1.01739826643091	106	528	572	490	572	530	445	2198	9388	HMBOX1 K562 HMBOX1	K562	NA	HMBOX1	None	ENCSR757IIU	ENCSR757IIU.K562.HMBOX1.MA0895.1.pwm.bed	1	18598
1	725	FOXA1	0.340491704385728	1.05425066080385	20	529	541	1277	1277	782	81	2284	9752	FOXA1 LNCAP FOXA1	LNCAP	NA	FOXA1	1f5 sifoxa1	GSE30623	GSE30623.LNCAP_1f5_sifoxa1.FOXA1.MA0148.3.pwm.bed	1	6845
1	86	AR	0.336135837598116	1.03959762874917	28	530	552	1174	1174	752	115	2276	9718	AR LNCAP AR	LNCAP	NA	AR	r1881	GSE69043	GSE69043.LNCAP_r1881.AR.MA0007.3.pwm.bed	1	13216
1	610	ESR1	0.332791490803219	1.02888588148957	40	531	564	1042	1042	712	166	2264	9667	ESR1 MCF7 ESR1	MCF7	NA	ESR1	shctr e2	GSE60270	GSE60270.MCF7_shctr_e2.ESR1.MA0112.3.pwm.bed	1	9600
1	27	AR	0.331140192436195	1.42291805536967	2	532	339	1670	1670	847	6	2302	9827	AR LNCAP AR	LNCAP	NA	AR	dht	GSE40050	GSE40050.LNCAP_dht.AR.MA0007.3.pwm.bed	1	1183
1	887	GATA6	0.331140192436195	1.42291805536967	2	532	339	1670	1670	847	6	2302	9827	GATA6 ESC GATA6	ESC	NA	GATA6	h9	ERP004206	ERP004206.ESC_h9.GATA6.MA1104.1.pwm.bed	1	1220
1	1572	SMAD3	0.331140192436195	1.42291805536967	2	532	339	1670	1670	847	6	2302	9827	SMAD3 ESC SMAD3	ESC	NA	SMAD3	None	GSE29422	GSE29422.ESC.SMAD3.MA0795.1.pwm.bed	1	39
1	1058	JUND	0.330396222924769	1.10173270385897	8	535	502	1498	1498	845	31	2296	9802	JUND GP5D JUND	GP5D	NA	JUND	sirad21	GSE51234	GSE51234.GP5D_sirad21.JUND.MA0492.1.pwm.bed	1	311
1	565	ESR1	0.329512454920227	2.13426125877534	1	536	128	1725	1725	796	2	2303	9831	ESR1 BREAST ESR1	BREAST	NA	ESR1	glyc	ERP002305	ERP002305.BREAST_glyc.ESR1.MA0112.3.pwm.bed	1	47
1	591	ESR1	0.329512454920227	2.13426125877534	1	536	128	1725	1725	796	2	2303	9831	ESR1 MCF7 ESR1	MCF7	NA	ESR1	letr	GSE54592	GSE54592.MCF7_letr.ESR1.MA0112.3.pwm.bed	1	212
1	880	GATA3	0.329512454920227	2.13426125877534	1	536	128	1725	1725	796	2	2303	9831	GATA3 CD4 GATA3	CD4	NA	GATA3	th1	GSE72266	GSE72266.CD4_th1.GATA3.MA0037.3.pwm.bed	1	65
1	971	IRF1	0.329512454920227	2.13426125877534	1	536	128	1725	1725	796	2	2303	9831	IRF1 PDAC IRF1	PDAC	NA	IRF1	None	GSE64557	GSE64557.PDAC.IRF1.MA0050.2.pwm.bed	1	41
1	1434	RARA	0.329512454920227	2.13426125877534	1	536	128	1725	1725	796	2	2303	9831	RARA SKNSH RARA	SKNSH	NA	RARA	ra	GSE69119	GSE69119.SKNSH_ra.RARA.MA0159.1.pwm.bed	1	25
1	1864	TP53	0.329512454920227	2.13426125877534	1	536	128	1725	1725	796	2	2303	9831	TP53 IMR90 TP53	IMR90	NA	TP53	senes shluc	GSE42728	GSE42728.IMR90_senes_shluc.TP53.MA0106.3.pwm.bed	1	123
1	1888	TP53	0.329512454920227	2.13426125877534	1	536	128	1725	1725	796	2	2303	9831	TP53 HCT166 TP53	HCT166	NA	TP53	ir	GSE60267	GSE60267.HCT166_ir.TP53.MA0106.3.pwm.bed	1	331
1	1344	NR3C1	0.326600814322364	1.04252508904388	21	543	550	1268	1268	787	86	2283	9747	NR3C1 NALM6 NR3C1	NALM6	NA	NR3C1	None	GSE67046	GSE67046.NALM6.NR3C1.MA0113.3.pwm.bed	1	6355
1	1	AHR	0.32090879192669	1.0672755571728	11	544	518	1438	1438	833	44	2293	9789	AHR MCF7 AHR	MCF7	NA	AHR	None	GSE41820	GSE41820.MCF7.AHR.MA0006.1.pwm.bed	1	5015
1	1143	MEF2B	0.317825744681992	1.1136495782269	6	545	491	1547	1547	861	23	2298	9810	MEF2B KARPAS422 MEF2B	KARPAS422	NA	MEF2B	None	GSE69558	GSE69558.KARPAS422.MEF2B.MA0660.1.pwm.bed	1	1633
1	1295	NR1H4	0.317825744681992	1.1136495782269	6	545	491	1547	1547	861	23	2298	9810	NR1H4 PRIMARYHEPATOCYTE NR1H4	PRIMARYHEPATOCYTE	NA	NR1H4	gw4064	GSE57227	GSE57227.PRIMARYHEPATOCYTE_gw4064.NR1H4.MA1110.1.pwm.bed	1	1506
1	1563	SIX1	0.317825744681992	1.1136495782269	6	545	491	1547	1547	861	23	2298	9810	SIX1 KIDNEY SIX1	KIDNEY	NA	SIX1	fetal 17w	GSE75948	GSE75948.KIDNEY_fetal_17w.SIX1.MA1118.1.pwm.bed	1	1824
1	1875	TP53	0.317338857283241	1.02594309545816	31	548	570	1137	1137	752	129	2273	9704	TP53 GM06170 TP53	GM06170	NA	TP53	None	GSE55727	GSE55727.GM06170.TP53.MA0106.3.pwm.bed	1	6537
1	1145	MEF2B	0.315330170829573	1.06724624232746	10	549	519	1456	1456	841	40	2294	9793	MEF2B SUDHL4 MEF2B	SUDHL4	NA	MEF2B	None	GSE69558	GSE69558.SUDHL4.MEF2B.MA0660.1.pwm.bed	1	2109
1	1329	NR3C1	0.311584048228375	1.01646271481947	45	550	573	985	985	703	189	2259	9644	NR3C1 K562 NR3C1	K562	NA	NR3C1	None	ERP007093	ERP007093.K562.NR3C1.MA0113.3.pwm.bed	1	5440
1	150	BACH1	0.311045362639201	1.00674843340773	137	551	578	338	578	489	581	2167	9252	BACH1 ESC BACH1	ESC	NA	BACH1	h1	ENCSR000EBQ	ENCSR000EBQ.ESC_h1.BACH1.MA0591.1.pwm.bed	1	9080
1	607	ESR1	0.309281500274853	1.06721695303372	9	552	520	1474	1474	849	36	2295	9797	ESR1 MCF7 ESR1	MCF7	NA	ESR1	None	GSE60270	GSE60270.MCF7.ESR1.MA0112.3.pwm.bed	1	3337
1	782	FOXA2	0.307308540582655	1.00364924646207	252	553	583	98	583	411	1072	2052	8761	FOXA2 A549 FOXA2	A549	NA	FOXA2	None	ENCSR000BRE	ENCSR000BRE.A549.FOXA2.MA0047.2.pwm.bed	1	44620
1	1412	POU5F1	0.305393556377508	1.02863298917577	20	554	565	1277	1277	799	83	2284	9750	POU5F1 BJ POU5F1	BJ	NA	POU5F1	induced	GSE36570	GSE36570.BJ_induced.POU5F1.MA1115.1.pwm.bed	1	13454
1	546	ESR1	0.303964976156531	1.01157656201879	50	555	577	940	940	691	211	2254	9622	ESR1 T47D ESR1	T47D	NA	ESR1	None	ENCSR000BKN	ENCSR000BKN.T47D.ESR1.MA0112.3.pwm.bed	1	13184
1	861	GATA3	0.301168081410422	1.13834022434073	4	556	480	1597	1597	878	15	2300	9818	GATA3 MCF7 GATA3	MCF7	NA	GATA3	None	ENCSR000EWV	ENCSR000EWV.MCF7.GATA3.MA0037.3.pwm.bed	1	1938
1	868	GATA3	0.301168081410422	1.13834022434073	4	556	480	1597	1597	878	15	2300	9818	GATA3 MCF7 GATA3	MCF7	NA	GATA3	None	GSE40129	GSE40129.MCF7.GATA3.MA0037.3.pwm.bed	1	2106
1	1814	TFAP2C	0.29884053729511	1.00216173725412	212	558	584	128	584	423	903	2092	8930	TFAP2C MCF7 TFAP2C	MCF7	NA	TFAP2C	None	GSE21234	GSE21234.MCF7.TFAP2C.MA0815.1.pwm.bed	1	52984
1	878	GATA3	0.29788409209367	1.04344790908589	11	559	548	1438	1438	848	45	2293	9788	GATA3 JURKAT GATA3	JURKAT	NA	GATA3	None	GSE68976	GSE68976.JURKAT.GATA3.MA0037.3.pwm.bed	1	4466
1	886	GATA4	0.294331696274158	1.03034204149725	14	560	560	1378	1378	833	58	2290	9775	GATA4 YCC3 GATA4	YCC3	NA	GATA4	None	GSE51705	GSE51705.YCC3.GATA4.MA0482.1.pwm.bed	1	4519
1	1782	TCF7L2	0.284323084575343	1.01371391309556	19	561	576	1297	1297	811	80	2285	9753	TCF7L2 CD34 TCF7L2	CD34	NA	TCF7L2	prog bio	GSE29194	GSE29194.CD34_prog_bio.TCF7L2.MA0523.1.pwm.bed	1	3791
1	1739	TAL1	0.281640591555704	0.998417968322586	124	562	586	393	586	514	530	2180	9303	TAL1 TSU1621MT TAL1	TSU1621MT	NA	TAL1	None	GSE60477	GSE60477.TSU1621MT.TAL1.MA0091.1.pwm.bed	1	19017
1	796	FOXO1	0.279693008390632	0.997693477316114	148	563	587	283	587	478	633	2156	9200	FOXO1 ESC FOXO1	ESC	NA	FOXO1	h1	GSE69542	GSE69542.ESC_h1.FOXO1.MA0480.1.pwm.bed	1	26899
1	1417	PPARG	0.27361330503294	1.21953922807711	2	564	440	1670	1670	891	7	2302	9826	PPARG MACROPHAGE PPARG	MACROPHAGE	NA	PPARG	None	ERP008801	ERP008801.MACROPHAGE.PPARG.MA0066.1.pwm.bed	1	245
1	1639	SPI1	0.27361330503294	1.21953922807711	2	564	440	1670	1670	891	7	2302	9826	SPI1 OCILY3 SPI1	OCILY3	NA	SPI1	shspib	GSE56857	GSE56857.OCILY3_shspib.SPI1.MA0080.4.pwm.bed	1	407
1	1536	RUNX1	0.271277801872909	0.999659915312741	26	566	585	1214	1214	788	111	2278	9722	RUNX1 JURKAT RUNX1	JURKAT	NA	RUNX1	None	GSE42575	GSE42575.JURKAT.RUNX1.MA0002.2.pwm.bed	1	3069
1	82	AR	0.268464517218656	1.03024959476389	7	567	561	1526	1526	885	29	2297	9804	AR LNCAP AR	LNCAP	NA	AR	None	GSE64656	GSE64656.LNCAP.AR.MA0007.3.pwm.bed	1	6566
1	629	ESR1	0.268464517218656	1.03024959476389	7	567	561	1526	1526	885	29	2297	9804	ESR1 MCF7 ESR1	MCF7	NA	ESR1	None	GSE72249	GSE72249.MCF7.ESR1.MA0112.3.pwm.bed	1	2019
1	860	GATA3	0.267102401590088	0.997117291174335	25	569	588	1232	1232	796	107	2279	9726	GATA3 MCF7 GATA3	MCF7	NA	GATA3	None	ENCSR000EWS	ENCSR000EWS.MCF7.GATA3.MA0037.3.pwm.bed	1	6604
1	87	AR	0.265016886641703	1.06707088867217	4	570	521	1597	1597	896	16	2300	9817	AR LNCAP AR	LNCAP	NA	AR	rpmifbs	GSE69043	GSE69043.LNCAP_rpmifbs.AR.MA0007.3.pwm.bed	1	3260
1	101	AR	0.265016886641703	1.06707088867217	4	570	521	1597	1597	896	16	2300	9817	AR MDAMB45 AR	MDAMB45	NA	AR	mpa	GSE74069	GSE74069.MDAMB45_mpa.AR.MA0007.3.pwm.bed	1	3282
1	1591	SNAI2	0.265016886641703	1.06707088867217	4	570	521	1597	1597	896	16	2300	9817	SNAI2 KERATINOCYTE SNAI2	KERATINOCYTE	NA	SNAI2	shsnai2	GSE55421	GSE55421.KERATINOCYTE_shsnai2.SNAI2.MA0745.1.pwm.bed	1	455
1	1756	TCF12	0.262984160304658	1.00420872659747	12	573	579	1415	1415	856	51	2292	9782	TCF12 MCF7 TCF12	MCF7	NA	TCF12	None	ENCSR000BUN	ENCSR000BUN.MCF7.TCF12.MA0521.1.pwm.bed	1	2078
1	1768	TCF3	0.26254360378209	0.993162954675925	190	574	590	159	590	441	816	2114	9017	TCF3 KASUMI1 TCF3	KASUMI1	NA	TCF3	None	GSE43834	GSE43834.KASUMI1.TCF3.MA0522.2.pwm.bed	1	25607
1	910	HIF1A	0.258121928693174	0.993824768279505	17	575	589	1330	1330	831	73	2287	9760	HIF1A 786O HIF1A	786O	NA	HIF1A	hif2a	GSE67237	GSE67237.786O_hif2a.HIF1A.MA1106.1.pwm.bed	1	963
1	847	GATA2	0.258106999067537	0.989593265605455	61	576	591	863	863	677	263	2243	9570	GATA2 CD34 GATA2	CD34	NA	GATA2	acy957	GSE60792	GSE60792.CD34_acy957.GATA2.MA0036.3.pwm.bed	1	17095
1	1075	KLF4	0.249781505592732	0.984635203475161	36	577	596	1089	1089	754	156	2268	9677	KLF4 PDAC KLF4	PDAC	NA	KLF4	None	GSE64557	GSE64557.PDAC.KLF4.MA0039.3.pwm.bed	1	2321
1	675	FLI1	0.249494350868187	1.06704175198877	3	578	524	1643	1643	915	12	2301	9821	FLI1 SKNMC FLI1	SKNMC	NA	FLI1	shfli 96h	GSE61944	GSE61944.SKNMC_shfli_96h.FLI1.MA0475.2.pwm.bed	1	112
1	1481	RELA	0.249494350868187	1.06704175198877	3	578	524	1643	1643	915	12	2301	9821	RELA HDF RELA	HDF	NA	RELA	dmso	GSE77225	GSE77225.HDF_dmso.RELA.MA0107.1.pwm.bed	1	526
1	1682	SRF	0.248145547800329	0.984756303189382	18	580	595	1312	1312	829	78	2286	9755	SRF ESC SRF	ESC	NA	SRF	h1	ENCSR000BIV	ENCSR000BIV.ESC_h1.SRF.MA0083.3.pwm.bed	1	3010
1	637	ESRRA	0.247191501535402	1.01617631503703	5	581	574	1570	1570	908	21	2299	9812	ESRRA HEPG2 ESRRA	HEPG2	NA	ESRRA	None	ENCSR000EEW	ENCSR000EEW.HEPG2.ESRRA.MA0592.2.pwm.bed	1	834
1	1256	NEUROD1	0.247191501535402	1.01617631503703	5	581	574	1570	1570	908	21	2299	9812	NEUROD1 NCIH524 NEUROD1	NCIH524	NA	NEUROD1	None	GSE69394	GSE69394.NCIH524.NEUROD1.MA1109.1.pwm.bed	1	1864
1	1232	MYC	0.245981136716683	0.98204339493592	29	583	597	1159	1159	780	126	2275	9707	MYC IMEC MYC	IMEC	NA	MYC	None	GSE70001	GSE70001.IMEC.MYC.MA0147.3.pwm.bed	1	1131
1	32	AR	0.244714475944497	1.42273441663025	1	584	342	1725	1725	884	3	2303	9830	AR LNCAP AR	LNCAP	NA	AR	shctr	GSE47120	GSE47120.LNCAP_shctr.AR.MA0007.3.pwm.bed	1	925
1	61	AR	0.244714475944497	1.42273441663025	1	584	342	1725	1725	884	3	2303	9830	AR LNCAP AR	LNCAP	NA	AR	dht24h shfoxa1	GSE58428	GSE58428.LNCAP_dht24h_shfoxa1.AR.MA0007.3.pwm.bed	1	614
1	1469	RELA	0.244714475944497	1.42273441663025	1	584	342	1725	1725	884	3	2303	9830	RELA HUVEC RELA	HUVEC	NA	RELA	None	GSE53998	GSE53998.HUVEC.RELA.MA0107.1.pwm.bed	1	50
1	1576	SMAD3	0.244714475944497	1.42273441663025	1	584	342	1725	1725	884	3	2303	9830	SMAD3 BGO3 SMAD3	BGO3	NA	SMAD3	diff 48h	GSE36578	GSE36578.BGO3_diff_48h.SMAD3.MA0795.1.pwm.bed	1	138
1	1877	TP53	0.24269159893472	0.980292889549313	17	588	598	1330	1330	839	74	2287	9759	TP53 KERATINOCYTE TP53	KERATINOCYTE	NA	TP53	adria	GSE56674	GSE56674.KERATINOCYTE_adria.TP53.MA0106.3.pwm.bed	1	6669
1	768	FOXA1	0.242175175644013	0.986833497984753	159	589	592	232	592	471	687	2145	9146	FOXA1 MCF7 FOXA1	MCF7	NA	FOXA1	dex	GSE72249	GSE72249.MCF7_dex.FOXA1.MA0148.3.pwm.bed	1	34453
1	1391	PDX1	0.240522904178436	0.984816137500225	9	590	594	1474	1474	886	39	2295	9794	PDX1 ESC PDX1	ESC	NA	PDX1	h9	ERP004206	ERP004206.ESC_h9.PDX1.MA0132.2.pwm.bed	1	1083
1	968	IRF1	0.233152356451899	1.00419408801196	4	591	580	1597	1597	923	17	2300	9816	IRF1 K562 IRF1	K562	NA	IRF1	None	ENCSR000EGU	ENCSR000EGU.K562.IRF1.MA0050.2.pwm.bed	1	492
1	1594	SOX10	0.233152356451899	1.00419408801196	4	591	580	1597	1597	923	17	2300	9816	SOX10 501MEL SOX10	501MEL	NA	SOX10	None	GSE61965	GSE61965.501MEL.SOX10.MA0442.2.pwm.bed	1	2181
1	1692	STAT1	0.233152356451899	1.00419408801196	4	591	580	1597	1597	923	17	2300	9816	STAT1 K562 STAT1	K562	NA	STAT1	None	ENCSR000FAU	ENCSR000FAU.K562.STAT1.MA0137.3.pwm.bed	1	276
1	1874	TP53	0.232234358985463	0.971587099761207	23	594	602	1248	1248	815	101	2281	9732	TP53 GM00011 TP53	GM00011	NA	TP53	None	GSE55727	GSE55727.GM00011.TP53.MA0106.3.pwm.bed	1	4781
1	762	FOXA1	0.227087446757125	1.06701264062444	2	595	526	1670	1670	930	8	2302	9825	FOXA1 LNCAP FOXA1	LNCAP	NA	FOXA1	etoh	GSE69043	GSE69043.LNCAP_etoh.FOXA1.MA0148.3.pwm.bed	1	559
1	866	GATA3	0.227087446757125	1.06701264062444	2	595	526	1670	1670	930	8	2302	9825	GATA3 CCRFCEM GATA3	CCRFCEM	NA	GATA3	None	GSE33850	GSE33850.CCRFCEM.GATA3.MA0037.3.pwm.bed	1	345
1	1514	REST	0.227087446757125	1.06701264062444	2	595	526	1670	1670	930	8	2302	9825	REST GP5D REST	GP5D	NA	REST	None	GSE51234	GSE51234.GP5D.REST.MA0138.2.pwm.bed	1	1761
1	1657	SPIB	0.226246424862356	0.967942872361691	27	598	605	1197	1197	800	119	2277	9714	SPIB OCILY10 SPIB	OCILY10	NA	SPIB	None	GSE56857	GSE56857.OCILY10.SPIB.MA0081.1.pwm.bed	1	8010
1	635	ESR2	0.224604844095705	0.963467576248463	14	599	609	1378	1378	862	62	2290	9771	ESR2 MCF7 ESR2	MCF7	NA	ESR2	c412 e2	GSE48096	GSE48096.MCF7_c412_e2.ESR2.MA0258.2.pwm.bed	1	1188
1	1392	PDX1	0.22219174796903	0.961482162036989	16	600	610	1351	1351	854	71	2288	9762	PDX1 ESC PDX1	ESC	NA	PDX1	None	GSE58685	GSE58685.ESC.PDX1.MA0132.2.pwm.bed	1	4039
1	1868	TP53	0.221435858318945	0.963579149062879	7	601	608	1526	1526	912	31	2297	9802	TP53 U2OS TP53	U2OS	NA	TP53	dxr	GSE46641	GSE46641.U2OS_dxr.TP53.MA0106.3.pwm.bed	1	1888
1	212	CEBPG	0.217536205498041	0.960781968410159	25	602	611	1232	1232	815	111	2279	9722	CEBPG MCF7 CEBPG	MCF7	NA	CEBPG	None	ENCSR094ZCF	ENCSR094ZCF.MCF7.CEBPG.MA0838.1.pwm.bed	1	4288
1	1352	NR3C1	0.214982699347925	0.984855765871838	3	603	593	1643	1643	946	13	2301	9820	NR3C1 ZR751 NR3C1	ZR751	NA	NR3C1	None	GSE72249	GSE72249.ZR751.NR3C1.MA0113.3.pwm.bed	1	2411
1	863	GATA3	0.212992846712681	0.956803015698408	24	604	612	1238	1238	818	107	2280	9726	GATA3 MCF7 GATA3	MCF7	NA	GATA3	dmso	GSE29073	GSE29073.MCF7_dmso.GATA3.MA0037.3.pwm.bed	1	5314
1	785	FOXA2	0.212747069885236	0.976456498229714	140	605	599	320	605	508	611	2164	9222	FOXA2 ESC FOXA2	ESC	NA	FOXA2	h9	ERP004206	ERP004206.ESC_h9.FOXA2.MA0047.2.pwm.bed	1	90524
1	1338	NR3C1	0.211411301723527	0.948160456166957	10	606	622	1456	1456	895	45	2294	9788	NR3C1 LNCAP NR3C1	LNCAP	NA	NR3C1	1f5	GSE30623	GSE30623.LNCAP_1f5.NR3C1.MA0113.3.pwm.bed	1	6898
1	588	ESR1	0.211397047796556	0.948205750641766	8	607	621	1498	1498	909	36	2296	9797	ESR1 MDAMB134VI ESR1	MDAMB134VI	NA	ESR1	estrogen	GSE51022	GSE51022.MDAMB134VI_estrogen.ESR1.MA0112.3.pwm.bed	1	3447
1	885	GATA4	0.210687747713814	0.94811508143954	12	608	623	1415	1415	882	54	2292	9779	GATA4 KATOIII GATA4	KATOIII	NA	GATA4	None	GSE51705	GSE51705.KATOIII.GATA4.MA0482.1.pwm.bed	1	769
1	721	FOXA1	0.207173827080255	0.97156019209287	106	609	603	490	609	567	465	2198	9368	FOXA1 MCF7 FOXA1	MCF7	NA	FOXA1	etoh	GSE23852	GSE23852.MCF7_etoh.FOXA1.MA0148.3.pwm.bed	1	38176
1	731	FOXA1	0.206691221707067	0.947978473541172	18	610	624	1312	1312	849	81	2286	9752	FOXA1 C42B FOXA1	C42B	NA	FOXA1	None	GSE40050	GSE40050.C42B.FOXA1.MA0148.3.pwm.bed	1	8644
1	213	CEBPG	0.206492867875758	0.968281238915039	82	611	604	679	679	631	361	2222	9472	CEBPG K562 CEBPG	K562	NA	CEBPG	None	ENCSR620VIC	ENCSR620VIC.K562.CEBPG.MA0838.1.pwm.bed	1	23854
1	168	BHLHE22	0.205366947955097	0.965767630876377	70	612	607	780	780	666	309	2234	9524	BHLHE22 CAL1 BHLHE22	CAL1	NA	BHLHE22	None	GSE43876	GSE43876.CAL1.BHLHE22.MA0818.1.pwm.bed	1	10092
1	177	CDX2	0.205042163064141	0.948296099708157	4	613	619	1597	1597	943	18	2300	9815	CDX2 COLO320 CDX2	COLO320	NA	CDX2	None	GSE30026	GSE30026.COLO320.CDX2.MA0465.1.pwm.bed	1	11494
1	1742	TBP	0.205042163064141	0.948296099708157	4	613	619	1597	1597	943	18	2300	9815	TBP HELA TBP	HELA	NA	TBP	s3	ENCSR000EDD	ENCSR000EDD.HELA_s3.TBP.MA0108.2.pwm.bed	1	152
1	192	CEBPB	0.204801023688478	0.975400878979326	166	615	600	200	615	472	725	2138	9108	CEBPB A549 CEBPB	A549	NA	CEBPB	None	ENCSR000BUB	ENCSR000BUB.A549.CEBPB.MA0466.2.pwm.bed	1	33826
1	1895	TP63	0.202575219816913	0.936564493994169	9	616	629	1474	1474	906	41	2295	9792	TP63 EP156T TP63	EP156T	NA	TP63	None	GSE43111	GSE43111.EP156T.TP63.MA0525.2.pwm.bed	1	4360
1	708	FOXA1	0.201596695370326	0.972213604603015	136	617	601	341	617	520	596	2168	9237	FOXA1 MCF7 FOXA1	MCF7	NA	FOXA1	None	ERP000380	ERP000380.MCF7.FOXA1.MA0148.3.pwm.bed	1	34972
1	827	GATA1	0.19721025034526	0.952866603066168	40	618	613	1042	1042	758	179	2264	9654	GATA1 K562 GATA1	K562	NA	GATA1	None	ENCSR000EFT	ENCSR000EFT.K562.GATA1.MA0035.3.pwm.bed	1	11413
1	944	HSF1	0.194230169552663	0.936313798069732	18	619	630	1312	1312	854	82	2286	9751	HSF1 HME1 HSF1	HME1	NA	HSF1	heat	GSE38901	GSE38901.HME1_heat.HSF1.MA0486.2.pwm.bed	1	2387
1	1467	RELA	0.192228192483593	0.950073559567077	41	620	614	1027	1027	754	184	2263	9649	RELA AC16 RELA	AC16	NA	RELA	tnfa	GSE51169	GSE51169.AC16_tnfa.RELA.MA0107.1.pwm.bed	1	2511
1	597	ESR1	0.189082950128783	0.948341154735052	2	621	617	1670	1670	969	9	2302	9824	ESR1 MCF7 ESR1	MCF7	NA	ESR1	e2 2m	GSE54855	GSE54855.MCF7_e2_2m.ESR1.MA0112.3.pwm.bed	1	606
1	915	HMBOX1	0.189082950128783	0.948341154735052	2	621	617	1670	1670	969	9	2302	9824	HMBOX1 WI38VA13 HMBOX1	WI38VA13	NA	HMBOX1	None	GSE46237	GSE46237.WI38VA13.HMBOX1.MA0895.1.pwm.bed	1	217
1	614	ESR1	0.188837523286504	0.966359786053527	125	623	606	389	623	539	551	2179	9282	ESR1 MCF7 ESR1	MCF7	NA	ESR1	prog	GSE68355	GSE68355.MCF7_prog.ESR1.MA0112.3.pwm.bed	1	26025
1	962	HSF1	0.187444429231838	0.947424678924249	42	624	625	1012	1012	754	189	2262	9644	HSF1 U2OS HSF1	U2OS	NA	HSF1	heat	GSE60984	GSE60984.U2OS_heat.HSF1.MA0486.2.pwm.bed	1	6824
1	1147	MEF2C	0.186399789499989	1.06698355454619	1	625	529	1725	1725	960	4	2303	9829	MEF2C HUVEC MEF2C	HUVEC	NA	MEF2C	None	GSE32644	GSE32644.HUVEC.MEF2C.MA0497.1.pwm.bed	1	46
1	963	HSF1	0.185650003012234	0.944751991257236	39	626	627	1051	1051	768	176	2265	9657	HSF1 U2OS HSF1	U2OS	NA	HSF1	heat 20	GSE60984	GSE60984.U2OS_heat_20.HSF1.MA0486.2.pwm.bed	1	7713
1	83	AR	0.182105738304642	0.927180872053983	20	627	637	1277	1277	847	92	2284	9741	AR PROSTATE AR	PROSTATE	NA	AR	None	GSE65478	GSE65478.PROSTATE.AR.MA0007.3.pwm.bed	1	8295
1	599	ESR1	0.180230514302916	0.898314525262231	4	628	660	1597	1597	962	19	2300	9814	ESR1 MCF7 ESR1	MCF7	NA	ESR1	e2 5m	GSE54855	GSE54855.MCF7_e2_5m.ESR1.MA0112.3.pwm.bed	1	1019
1	903	HIF1A	0.179323292725822	0.932798419387528	28	629	634	1174	1174	812	128	2276	9705	HIF1A 786O HIF1A	786O	NA	HIF1A	None	GSE34871	GSE34871.786O.HIF1A.MA1106.1.pwm.bed	1	1267
1	1847	TP53	0.174947167176315	0.888891436593185	5	630	665	1570	1570	955	24	2299	9809	TP53 U2OS TP53	U2OS	NA	TP53	uv 8h	ERP004176	ERP004176.U2OS_uv_8h.TP53.MA0106.3.pwm.bed	1	1033
1	752	FOXA1	0.172897090779206	0.949748598697492	72	631	615	755	755	667	323	2232	9510	FOXA1 MCF7 FOXA1	MCF7	NA	FOXA1	e2 tnf	GSE59530	GSE59530.MCF7_e2_tnf.FOXA1.MA0148.3.pwm.bed	1	22598
1	1722	TAL1	0.164989278666602	0.93238030511082	42	632	635	1012	1012	760	192	2262	9641	TAL1 K562 TAL1	K562	NA	TAL1	None	ENCSR000EHB	ENCSR000EHB.K562.TAL1.MA0091.1.pwm.bed	1	9088
1	881	GATA3	0.162456270020468	0.894271876499936	13	633	663	1395	1395	897	62	2291	9771	GATA3 CD4 GATA3	CD4	NA	GATA3	th2	GSE72266	GSE72266.CD4_th2.GATA3.MA0037.3.pwm.bed	1	2882
1	859	GATA3	0.161289531634226	0.907249327933489	20	634	652	1277	1277	854	94	2284	9739	GATA3 A549 GATA3	A549	NA	GATA3	None	ENCSR000BTI	ENCSR000BTI.A549.GATA3.MA0037.3.pwm.bed	1	1113
1	1257	NFATC1	0.160552024339235	0.903019702322915	18	635	655	1312	1312	867	85	2286	9748	NFATC1 GM12878 NFATC1	GM12878	NA	NFATC1	None	ENCSR000BQL	ENCSR000BQL.GM12878.NFATC1.MA0624.1.pwm.bed	1	4160
1	575	ESR1	0.158324363565006	0.853315533363119	4	636	689	1597	1597	974	20	2300	9813	ESR1 NCIH3396 ESR1	NCIH3396	NA	ESR1	etoh	GSE32349	GSE32349.NCIH3396_etoh.ESR1.MA0112.3.pwm.bed	1	327
1	1760	TCF12	0.157807525072346	0.853442964472363	2	637	688	1670	1670	998	10	2302	9823	TCF12 CCRFCEM TCF12	CCRFCEM	NA	TCF12	None	GSE33850	GSE33850.CCRFCEM.TCF12.MA0521.1.pwm.bed	1	212
1	1871	TP53	0.155654819952648	0.853251734726908	5	638	690	1570	1570	966	25	2299	9808	TP53 SAOS2 TP53	SAOS2	NA	TP53	None	GSE51268	GSE51268.SAOS2.TP53.MA0106.3.pwm.bed	1	324
1	65	AR	0.153380759239846	0.911135801307208	28	639	649	1174	1174	821	131	2276	9702	AR VCAP AR	VCAP	NA	AR	dht24h shrunx1	GSE58428	GSE58428.VCAP_dht24h_shrunx1.AR.MA0007.3.pwm.bed	1	18641
1	118	ARNT	0.144297792572896	0.853506597089074	1	640	683	1725	1725	1020	5	2303	9828	ARNT MCF7 ARNT	MCF7	NA	ARNT	None	GSE41820	GSE41820.MCF7.ARNT.MA0004.1.pwm.bed	1	813
1	123	ARNTL	0.144297792572896	0.853506597089074	1	640	683	1725	1725	1020	5	2303	9828	ARNTL U2OS ARNTL	U2OS	NA	ARNTL	6an	GSE74439	GSE74439.U2OS_6an.ARNTL.MA0603.1.pwm.bed	1	43
1	601	ESR1	0.144297792572896	0.853506597089074	1	640	683	1725	1725	1020	5	2303	9828	ESR1 MCF7 ESR1	MCF7	NA	ESR1	None	GSE59530	GSE59530.MCF7.ESR1.MA0112.3.pwm.bed	1	496
1	1150	MEIS1	0.144297792572896	0.853506597089074	1	640	683	1725	1725	1020	5	2303	9828	MEIS1 HSPC MEIS1	HSPC	NA	MEIS1	None	GSE26014	GSE26014.HSPC.MEIS1.MA0498.2.pwm.bed	1	43
1	1567	SMAD2	0.144297792572896	0.853506597089074	1	640	683	1725	1725	1020	5	2303	9828	SMAD2 K562 SMAD2	K562	NA	SMAD2	None	ENCSR189PYJ	ENCSR189PYJ.K562.SMAD2.MA0513.1.pwm.bed	1	19
1	1389	PDX1	0.143388081903303	0.947162798475177	126	645	626	383	645	551	566	2178	9267	PDX1 ISLET PDX1	ISLET	NA	PDX1	None	ERP001456	ERP001456.ISLET.PDX1.MA0132.2.pwm.bed	1	18849
1	1416	PPARG	0.138982677495202	0.812602084388375	4	646	725	1597	1597	989	21	2300	9812	PPARG WPMY1 PPARG	WPMY1	NA	PPARG	None	ERP000333	ERP000333.WPMY1.PPARG.MA0066.1.pwm.bed	1	250
1	773	FOXA1	0.137759685631253	0.935204142307622	87	647	631	641	647	640	396	2217	9437	FOXA1 ZR751 FOXA1	ZR751	NA	FOXA1	None	GSE72249	GSE72249.ZR751.FOXA1.MA0148.3.pwm.bed	1	49987
1	1856	TP53	0.137665412816175	0.79996607421159	3	648	735	1643	1643	1010	16	2301	9817	TP53 U2OS TP53	U2OS	NA	TP53	eto	GSE21939	GSE21939.U2OS_eto.TP53.MA0106.3.pwm.bed	1	791
1	1225	MYC	0.134698490667164	0.829343458256512	7	649	708	1526	1526	961	36	2297	9797	MYC LS174T MYC	LS174T	NA	MYC	dmso	GSE59223	GSE59223.LS174T_dmso.MYC.MA0147.3.pwm.bed	1	291
1	774	FOXA1	0.133748743209718	0.934493617332289	92	650	632	611	650	631	419	2212	9414	FOXA1 ZR751 FOXA1	ZR751	NA	FOXA1	dex	GSE72249	GSE72249.ZR751_dex.FOXA1.MA0148.3.pwm.bed	1	47885
1	870	GATA3	0.132194564220843	0.925541623701493	70	651	639	780	780	690	322	2234	9511	GATA3 MCF7 GATA3	MCF7	NA	GATA3	None	GSE51274	GSE51274.MCF7.GATA3.MA0037.3.pwm.bed	1	21247
1	723	FOXA1	0.130128416482603	0.923768660289252	69	652	642	788	788	694	318	2235	9515	FOXA1 LNCAP FOXA1	LNCAP	NA	FOXA1	etoh	GSE28264	GSE28264.LNCAP_etoh.FOXA1.MA0148.3.pwm.bed	1	54898
1	982	IRF4	0.129228289639428	0.900747578745156	37	653	657	1073	1073	794	175	2267	9658	IRF4 OCILY3 IRF4	OCILY3	NA	IRF4	None	GSE56857	GSE56857.OCILY3.IRF4.MA1419.1.pwm.bed	1	4805
1	1487	RELB	0.127940661344302	0.915912792921502	57	654	646	894	894	731	265	2247	9568	RELB L1236 RELB	L1236	NA	RELB	None	GSE63736	GSE63736.L1236.RELB.MA1117.1.pwm.bed	1	6686
1	1263	NFE2	0.127400043679923	0.949210070729415	191	655	616	155	655	475	855	2113	8978	NFE2 ERYTHROID NFE2	ERYTHROID	NA	NFE2	r3r4	GSE43625	GSE43625.ERYTHROID_r3r4.NFE2.MA0841.1.pwm.bed	1	9911
1	720	FOXA1	0.125620779863126	0.933413177688909	104	656	633	503	656	597	474	2200	9359	FOXA1 MCF7 FOXA1	MCF7	NA	FOXA1	e2	GSE23852	GSE23852.MCF7_e2.FOXA1.MA0148.3.pwm.bed	1	44546
1	1942	VDR	0.122878743543511	0.789892127340091	5	657	751	1570	1570	993	27	2299	9806	VDR LX2 VDR	LX2	NA	VDR	calcipotriol	GSE38103	GSE38103.LX2_calcipotriol.VDR.MA0693.2.pwm.bed	1	369
1	1141	MEF2B	0.122598969354083	0.799704968903655	6	658	736	1547	1547	980	32	2298	9801	MEF2B DB MEF2B	DB	NA	MEF2B	None	GSE69558	GSE69558.DB.MEF2B.MA0660.1.pwm.bed	1	1226
1	1846	TP53	0.121907978244337	0.77558978151546	4	659	765	1597	1597	1010	22	2300	9811	TP53 U2OS TP53	U2OS	NA	TP53	uv 16h	ERP004176	ERP004176.U2OS_uv_16h.TP53.MA0106.3.pwm.bed	1	966
1	643	ESRRA	0.121600993087516	0.886410932033016	31	660	666	1137	1137	821	149	2273	9684	ESRRA BT474 ESRRA	BT474	NA	ESRRA	egf	GSE81651	GSE81651.BT474_egf.ESRRA.MA0592.2.pwm.bed	1	11979
1	147	ATF4	0.121596686516337	0.80684835623922	7	661	730	1526	1526	972	37	2297	9796	ATF4 HEPG2 ATF4	HEPG2	NA	ATF4	None	ENCSR669LCD	ENCSR669LCD.HEPG2.ATF4.MA0833.1.pwm.bed	1	1094
1	1883	TP53	0.121327011236908	0.874143795458684	24	662	673	1238	1238	858	117	2280	9716	TP53 IMR90 TP53	IMR90	NA	TP53	nut3a	GSE58740	GSE58740.IMR90_nut3a.TP53.MA0106.3.pwm.bed	1	3723
1	646	ESRRA	0.120002554780021	0.92621858940409	91	663	638	619	663	640	418	2213	9415	ESRRA SKBR3 ESRRA	SKBR3	NA	ESRRA	hrg	GSE81651	GSE81651.SKBR3_hrg.ESRRA.MA0592.2.pwm.bed	1	19735
1	1070	KLF4	0.117124315204037	0.84058047122926	14	664	701	1378	1378	914	71	2290	9762	KLF4 MCF7 KLF4	MCF7	NA	KLF4	None	ENCSR265WJC	ENCSR265WJC.MCF7.KLF4.MA0039.3.pwm.bed	1	1244
1	1457	RELA	0.116588164513517	0.819961989329396	10	665	716	1456	1456	946	52	2294	9781	RELA HELAB2 RELA	HELAB2	NA	RELA	p65kd ta tnfa	GSE24518	GSE24518.HELAB2_p65kd_ta_tnfa.RELA.MA0107.1.pwm.bed	1	1052
1	1534	RUNX1	0.112948944613991	0.711194596408814	1	666	828	1725	1725	1070	6	2303	9827	RUNX1 CCRFCEM RUNX1	CCRFCEM	NA	RUNX1	None	GSE33850	GSE33850.CCRFCEM.RUNX1.MA0002.2.pwm.bed	1	84
1	1853	TP53	0.112948944613991	0.711194596408814	1	666	828	1725	1725	1070	6	2303	9827	TP53 U2OS TP53	U2OS	NA	TP53	actd	GSE21939	GSE21939.U2OS_actd.TP53.MA0106.3.pwm.bed	1	421
1	574	ESR1	0.112607827958193	0.825127277084974	12	668	711	1415	1415	931	62	2292	9771	ESR1 NCIH3396 ESR1	NCIH3396	NA	ESR1	e2	GSE32349	GSE32349.NCIH3396_e2.ESR1.MA0112.3.pwm.bed	1	1662
1	479	EBF1	0.111275167898899	0.899883681656638	52	669	658	928	928	752	246	2252	9587	EBF1 ASC EBF1	ASC	NA	EBF1	None	GSE54889	GSE54889.ASC.EBF1.MA0154.3.pwm.bed	1	8397
1	1080	KLF5	0.110414905216807	0.711069168562236	2	670	830	1670	1670	1060	12	2302	9821	KLF5 LOVO KLF5	LOVO	NA	KLF5	phases	GSE51290	GSE51290.LOVO_phases.KLF5.MA0599.1.pwm.bed	1	161
1	1287	NKX3-1	0.110414905216807	0.711069168562236	2	670	830	1670	1670	1060	12	2302	9821	NKX3-1 LNCAP NKX3-1	LNCAP	NA	NKX3-1	etoh	GSE28264	GSE28264.LNCAP_etoh.NKX3-1.MA0124.2.pwm.bed	1	813
1	1581	SMAD3	0.110414905216807	0.711069168562236	2	670	830	1670	1670	1060	12	2302	9821	SMAD3 BJ SMAD3	BJ	NA	SMAD3	None	GSE68325	GSE68325.BJ.SMAD3.MA0795.1.pwm.bed	1	320
1	1091	MAF	0.110371531257916	0.852288056509988	20	673	691	1277	1277	880	100	2284	9733	MAF KERATINOCYTE MAF	KERATINOCYTE	NA	MAF	epidermal prolif	GSE52953	GSE52953.KERATINOCYTE_epidermal_prolif.MAF.MA0501.1.pwm.bed	1	2186
1	1736	TAL1	0.110167582437547	0.940829453180461	185	674	628	165	674	489	835	2119	8998	TAL1 ECFC TAL1	ECFC	NA	TAL1	tsa	GSE53423	GSE53423.ECFC_tsa.TAL1.MA0091.1.pwm.bed	1	27614
1	1771	TCF4	0.10901776456937	0.761606513500516	5	675	775	1570	1570	1010	28	2299	9805	TCF4 LS180 TCF4	LS180	NA	TCF4	None	GSE31939	GSE31939.LS180.TCF4.MA0830.1.pwm.bed	1	825
1	1738	TAL1	0.108725581839889	0.90691105195915	65	676	653	820	820	716	305	2239	9528	TAL1 MOLT3 TAL1	MOLT3	NA	TAL1	None	GSE59657	GSE59657.MOLT3.TAL1.MA0091.1.pwm.bed	1	15718
1	1608	SOX2	0.105719201682707	0.852158609651208	22	677	693	1254	1254	875	110	2282	9723	SOX2 IPSC SOX2	IPSC	NA	SOX2	kdp53 inhi	GSE67282	GSE67282.IPSC_kdp53_inhi.SOX2.MA0143.3.pwm.bed	1	3430
1	191	CEBPB	0.10239400174935	0.920729572053514	107	678	643	479	678	600	494	2197	9339	CEBPB ISHIKAWA CEBPB	ISHIKAWA	NA	CEBPB	None	ENCSR000BTT	ENCSR000BTT.ISHIKAWA.CEBPB.MA0466.2.pwm.bed	1	20244
1	622	ESR1	0.102146916437171	0.710943632005138	3	679	834	1643	1643	1050	18	2301	9815	ESR1 MCF7 ESR1	MCF7	NA	ESR1	pg	GSE68356	GSE68356.MCF7_pg.ESR1.MA0112.3.pwm.bed	1	1114
1	1347	NR3C1	0.102146916437171	0.710943632005138	3	679	834	1643	1643	1050	18	2301	9815	NR3C1 RSA411 NR3C1	RSA411	NA	NR3C1	dex	GSE71616	GSE71616.RSA411_dex.NR3C1.MA0113.3.pwm.bed	1	763
1	1433	RARA	0.102146916437171	0.710943632005138	3	679	834	1643	1643	1050	18	2301	9815	RARA SKNSH RARA	SKNSH	NA	RARA	None	GSE69119	GSE69119.SKNSH.RARA.MA0730.1.pwm.bed	1	255
1	1586	SMAD4	0.102146916437171	0.710943632005138	3	679	834	1643	1643	1050	18	2301	9815	SMAD4 ENDODERM SMAD4	ENDODERM	NA	SMAD4	None	GSE29422	GSE29422.ENDODERM.SMAD4.MA1153.1.pwm.bed	1	2985
1	642	ESRRA	0.102123474790928	0.814871394849981	13	683	720	1395	1395	933	68	2291	9765	ESRRA BT474 ESRRA	BT474	NA	ESRRA	aicar	GSE75876	GSE75876.BT474_aicar.ESRRA.MA0592.2.pwm.bed	1	4739
1	1838	TFAP4	0.0998816089177549	0.920705716824048	112	684	644	449	684	592	517	2192	9316	TFAP4 KASUMI1 TFAP4	KASUMI1	NA	TFAP4	None	GSE45738	GSE45738.KASUMI1.TFAP4.MA0691.1.pwm.bed	1	10191
1	1598	SOX2	0.0987603104177447	0.775198888771446	8	685	766	1498	1498	983	44	2296	9789	SOX2 ESC SOX2	ESC	NA	SOX2	None	GSE18292	GSE18292.ESC.SOX2.MA0143.3.pwm.bed	1	6487
1	875	GATA3	0.0977040334744559	0.877117172288645	41	686	670	1027	1027	794	199	2263	9634	GATA3 KELLY GATA3	KELLY	NA	GATA3	None	GSE65664	GSE65664.KELLY.GATA3.MA0037.3.pwm.bed	1	14551
1	849	GATA2	0.0967804215927516	0.901489635405895	71	687	656	763	763	702	335	2233	9498	GATA2 LNCAP GATA2	LNCAP	NA	GATA2	csfcs	GSE69043	GSE69043.LNCAP_csfcs.GATA2.MA0036.3.pwm.bed	1	36827
1	738	FOXA1	0.0966211409000004	0.735271573384743	5	688	804	1570	1570	1020	29	2299	9804	FOXA1 DU145 FOXA1	DU145	NA	FOXA1	foxa1 arq6540x	GSE47987	GSE47987.DU145_foxa1_arq6540x.FOXA1.MA0148.3.pwm.bed	1	17750
1	1077	KLF5	0.0954657669880339	0.79918071063982	12	689	738	1415	1415	947	64	2292	9769	KLF5 GP5D KLF5	GP5D	NA	KLF5	None	GSE51234	GSE51234.GP5D.KLF5.MA0599.1.pwm.bed	1	1132
1	1315	NR3C1	0.093891498916332	0.932144502406696	181	690	636	173	690	500	824	2123	9009	NR3C1 A549 NR3C1	A549	NA	NR3C1	None	ENCSR000BHF	ENCSR000BHF.A549.NR3C1.MA0113.3.pwm.bed	1	30972
1	148	ATF4	0.0935482579135544	0.710817986598577	4	691	838	1597	1597	1040	24	2300	9809	ATF4 HMSC ATF4	HMSC	NA	ATF4	None	GSE68864	GSE68864.HMSC.ATF4.MA0833.1.pwm.bed	1	462
1	943	HSF1	0.0935482579135544	0.710817986598577	4	691	838	1597	1597	1040	24	2300	9809	HSF1 HCT15 HSF1	HCT15	NA	HSF1	None	GSE38901	GSE38901.HCT15.HSF1.MA0486.2.pwm.bed	1	244
1	84	AR	0.0924813476832781	0.656309444442722	2	693	903	1670	1670	1090	13	2302	9820	AR PROSTATE AR	PROSTATE	NA	AR	res	GSE65478	GSE65478.PROSTATE_res.AR.MA0007.3.pwm.bed	1	1321
1	946	HSF1	0.0924813476832781	0.656309444442722	2	693	903	1670	1670	1090	13	2302	9820	HSF1 HT29 HSF1	HT29	NA	HSF1	None	GSE38901	GSE38901.HT29.HSF1.MA0486.2.pwm.bed	1	125
1	745	FOXA1	0.089725173887137	0.895951330509214	71	695	662	763	763	707	337	2233	9496	FOXA1 LNCAP FOXA1	LNCAP	NA	FOXA1	None	GSE56288	GSE56288.LNCAP.FOXA1.MA0148.3.pwm.bed	1	15979
1	480	EBF1	0.089291478211745	0.911152370539813	104	696	648	503	696	616	485	2200	9348	EBF1 LCL EBF1	LCL	NA	EBF1	None	GSE75503	GSE75503.LCL.EBF1.MA0154.3.pwm.bed	1	12657
1	45	AR	0.0891131735096454	0.609541662002572	1	697	952	1725	1725	1120	7	2303	9826	AR MCF7 AR	MCF7	NA	AR	None	GSE48930	GSE48930.MCF7.AR.MA0007.3.pwm.bed	1	241
1	606	ESR1	0.0891131735096454	0.609541662002572	1	697	952	1725	1725	1120	7	2303	9826	ESR1 MCF7 ESR1	MCF7	NA	ESR1	tnf	GSE59530	GSE59530.MCF7_tnf.ESR1.MA0112.3.pwm.bed	1	348
1	804	FOXP1	0.0891131735096454	0.609541662002572	1	697	952	1725	1725	1120	7	2303	9826	FOXP1 PROGENITOR FOXP1	PROGENITOR	NA	FOXP1	neural	GSE62718	GSE62718.PROGENITOR_neural.FOXP1.MA0481.2.pwm.bed	1	916
1	1293	NR1H3	0.0891131735096454	0.609541662002572	1	697	952	1725	1725	1120	7	2303	9826	NR1H3 SGBS NR1H3	SGBS	NA	NR1H3	None	GSE41629	GSE41629.SGBS.NR1H3.MA0494.1.pwm.bed	1	380
1	1745	TBP	0.0891131735096454	0.609541662002572	1	697	952	1725	1725	1120	7	2303	9826	TBP ME1 TBP	ME1	NA	TBP	None	GSE46044	GSE46044.ME1.TBP.MA0108.2.pwm.bed	1	49
1	1854	TP53	0.0891131735096454	0.609541662002572	1	697	952	1725	1725	1120	7	2303	9826	TP53 U2OS TP53	U2OS	NA	TP53	actd ps15	GSE21939	GSE21939.U2OS_actd_ps15.TP53.MA0106.3.pwm.bed	1	353
1	857	GATA3	0.0870184791424626	0.907269631092891	98	703	651	552	703	635	459	2206	9374	GATA3 MCF7 GATA3	MCF7	NA	GATA3	None	ENCSR000BST	ENCSR000BST.MCF7.GATA3.MA0037.3.pwm.bed	1	30094
1	838	GATA2	0.0821060864062831	0.882390117294204	61	704	667	863	863	745	294	2243	9539	GATA2 K562 GATA2	K562	NA	GATA2	None	ENCSR000DKA	ENCSR000DKA.K562.GATA2.MA0036.3.pwm.bed	1	19253
1	1641	SPI1	0.0813838603079682	0.924500869095107	177	705	640	178	705	508	812	2127	9021	SPI1 KASUMI1 SPI1	KASUMI1	NA	SPI1	sictr	GSE60130	GSE60130.KASUMI1_sictr.SPI1.MA0080.4.pwm.bed	1	41815
1	950	HSF1	0.0812566814349776	0.752190584350125	9	706	786	1474	1474	989	51	2295	9782	HSF1 NCIH441 HSF1	NCIH441	NA	HSF1	None	GSE38901	GSE38901.NCIH441.HSF1.MA0486.2.pwm.bed	1	891
1	1876	TP53	0.0808384504853981	0.741346115439829	8	707	801	1498	1498	1000	46	2296	9787	TP53 KERATINOCYTE TP53	KERATINOCYTE	NA	TP53	None	GSE56674	GSE56674.KERATINOCYTE.TP53.MA0106.3.pwm.bed	1	4000
1	1313	NR2F6	0.0803551133873732	0.898297130730023	89	708	661	631	708	667	421	2215	9412	NR2F6 HEPG2 NR2F6	HEPG2	NA	NR2F6	None	ENCSR518WPL	ENCSR518WPL.HEPG2.NR2F6.MA0728.1.pwm.bed	1	22043
1	1548	RUNX1	0.080267023872885	0.891815710487852	77	709	664	722	722	698	367	2227	9466	RUNX1 JURKAT RUNX1	JURKAT	NA	RUNX1	None	GSE68976	GSE68976.JURKAT.RUNX1.MA0002.2.pwm.bed	1	17079
1	1494	REST	0.0757651103586029	0.79865370442512	18	710	739	1312	1312	920	96	2286	9737	REST PFSK1 REST	PFSK1	NA	REST	None	ENCSR000BJP	ENCSR000BJP.PFSK1.REST.MA0138.2.pwm.bed	1	5052
1	1026	JUND	0.075559239109289	0.920606098490578	175	711	645	181	711	512	806	2129	9027	JUND ESC JUND	ESC	NA	JUND	h1	ENCSR000BKP	ENCSR000BKP.ESC_h1.JUND.MA0492.1.pwm.bed	1	6338
1	584	ESR1	0.0707186779816419	0.533300451166351	1	712	1066	1725	1725	1170	8	2303	9825	ESR1 VCAP ESR1	VCAP	NA	ESR1	e2	GSE43985	GSE43985.VCAP_e2.ESR1.MA0112.3.pwm.bed	1	1224
1	844	GATA2	0.0707186779816419	0.533300451166351	1	712	1066	1725	1725	1170	8	2303	9825	GATA2 ME1 GATA2	ME1	NA	GATA2	None	GSE46044	GSE46044.ME1.GATA2.MA0036.3.pwm.bed	1	95
1	1294	NR1H4	0.0707186779816419	0.533300451166351	1	712	1066	1725	1725	1170	8	2303	9825	NR1H4 PRIMARYHEPATOCYTE NR1H4	PRIMARYHEPATOCYTE	NA	NR1H4	dmso	GSE57227	GSE57227.PRIMARYHEPATOCYTE_dmso.NR1H4.MA1110.1.pwm.bed	1	589
1	1851	TP53	0.0707186779816419	0.533300451166351	1	712	1066	1725	1725	1170	8	2303	9825	TP53 NCIH1299 TP53	NCIH1299	NA	TP53	None	ERP022459	ERP022459.NCIH1299.TP53.MA0106.3.pwm.bed	1	56
1	1882	TP53	0.0707186779816419	0.533300451166351	1	712	1066	1725	1725	1170	8	2303	9825	TP53 IMR90 TP53	IMR90	NA	TP53	dmso	GSE58740	GSE58740.IMR90_dmso.TP53.MA0106.3.pwm.bed	1	119
1	1691	STAT1	0.0704659104300021	0.876232728982621	67	717	672	801	801	730	325	2237	9508	STAT1 HELA STAT1	HELA	NA	STAT1	s3	ENCSR000EZK	ENCSR000EZK.HELA_s3.STAT1.MA0137.3.pwm.bed	1	9152
1	909	HIF1A	0.0695238364393877	0.821975967114061	28	718	712	1174	1174	868	145	2276	9688	HIF1A 786O HIF1A	786O	NA	HIF1A	hif1a	GSE67237	GSE67237.786O_hif1a.HIF1A.MA1106.1.pwm.bed	1	1295
1	884	GATA4	0.0680177884224437	0.909611818880346	148	719	650	283	719	551	690	2156	9143	GATA4 AGS GATA4	AGS	NA	GATA4	None	GSE51705	GSE51705.AGS.GATA4.MA0482.1.pwm.bed	1	43482
1	20	AR	0.0677633864861258	0.758674555401849	13	720	778	1395	1395	964	73	2291	9760	AR VCAP AR	VCAP	NA	AR	r1881 1c30	GSE32892	GSE32892.VCAP_r1881_1c30.AR.MA0007.3.pwm.bed	1	12703
1	927	HNF4A	0.0667885195080899	0.837338609529566	37	721	705	1073	1073	833	188	2267	9645	HNF4A LOVO HNF4A	LOVO	NA	HNF4A	phases	GSE51290	GSE51290.LOVO_phases.HNF4A.MA0114.3.pwm.bed	1	7129
1	1274	NFIC	0.0667345951545426	0.906527876941335	140	722	654	320	722	565	655	2164	9178	NFIC ISHIKAWA NFIC	ISHIKAWA	NA	NFIC	None	ENCSR000BUT	ENCSR000BUT.ISHIKAWA.NFIC.MA0161.2.pwm.bed	1	18665
1	1780	TCF7L2	0.0650910115063907	0.825280207707155	32	723	710	1130	1130	854	165	2272	9668	TCF7L2 MCF7 TCF7L2	MCF7	NA	TCF7L2	None	ENCSR000EWT	ENCSR000EWT.MCF7.TCF7L2.MA0523.1.pwm.bed	1	4936
1	573	ESR1	0.0649480772343246	0.568692674651083	2	724	1012	1670	1670	1140	15	2302	9818	ESR1 MCF7 ESR1	MCF7	NA	ESR1	tled	GSE27300	GSE27300.MCF7_tled.ESR1.MA0112.3.pwm.bed	1	1002
1	865	GATA3	0.0624266643564338	0.631651710709168	4	725	926	1597	1597	1080	27	2300	9806	GATA3 JURKAT GATA3	JURKAT	NA	GATA3	None	GSE29180	GSE29180.JURKAT.GATA3.MA0037.3.pwm.bed	1	2997
1	966	IRF1	0.0622626715699848	0.748346466594007	13	726	790	1395	1395	970	74	2291	9759	IRF1 K562 IRF1	K562	NA	IRF1	None	ENCSR000EGL	ENCSR000EGL.K562.IRF1.MA0050.2.pwm.bed	1	2080
1	233	CREB3	0.0621532604792463	0.673034068130449	6	727	890	1547	1547	1050	38	2298	9795	CREB3 K562 CREB3	K562	NA	CREB3	None	ENCSR093FKD	ENCSR093FKD.K562.CREB3.MA0638.1.pwm.bed	1	1013
1	641	ESRRA	0.0614154635438577	0.722169515701584	10	728	816	1456	1456	1000	59	2294	9774	ESRRA BT474 ESRRA	BT474	NA	ESRRA	None	GSE75876	GSE75876.BT474.ESRRA.MA0592.2.pwm.bed	1	2522
1	1732	TAL1	0.0614154635438577	0.722169515701584	10	728	816	1456	1456	1000	59	2294	9774	TAL1 ERYTHROID TAL1	ERYTHROID	NA	TAL1	None	GSE42390	GSE42390.ERYTHROID.TAL1.MA0091.1.pwm.bed	1	3252
1	1312	NR2F6	0.061234555884755	0.881242010022173	88	730	668	636	730	678	424	2216	9409	NR2F6 HEPG2 NR2F6	HEPG2	NA	NR2F6	None	ENCSR518WPL	ENCSR518WPL.HEPG2.NR2F6.MA0677.1.pwm.bed	1	22300
1	1795	TEAD4	0.0605015591540185	0.911307637029272	179	731	647	176	731	518	832	2125	9001	TEAD4 ISHIKAWA TEAD4	ISHIKAWA	NA	TEAD4	None	ENCSR000BSW	ENCSR000BSW.ISHIKAWA.TEAD4.MA0809.1.pwm.bed	1	21019
1	1698	STAT2	0.059393129623821	0.69574832760019	8	732	853	1498	1498	1030	49	2296	9784	STAT2 K562 STAT2	K562	NA	STAT2	None	ENCSR000FBC	ENCSR000FBC.K562.STAT2.MA0517.1.pwm.bed	1	1137
1	1157	MITF	0.0591583753736452	0.839014070647274	44	733	702	996	996	810	223	2260	9610	MITF 501MEL MITF	501MEL	NA	MITF	None	GSE61965	GSE61965.501MEL.MITF.MA0620.2.pwm.bed	1	24804
1	1880	TP53	0.0589770272989611	0.64589175194842	5	734	909	1570	1570	1070	33	2299	9800	TP53 HCT166 TP53	HCT166	NA	TP53	5fu	GSE58506	GSE58506.HCT166_5fu.TP53.MA0106.3.pwm.bed	1	2572
1	840	GATA2	0.0587932886114114	0.855869264207435	58	735	682	886	886	768	288	2246	9545	GATA2 K562 GATA2	K562	NA	GATA2	None	ENCSR000EWG	ENCSR000EWG.K562.GATA2.MA0036.3.pwm.bed	1	15376
1	873	GATA3	0.0584960133852189	0.786986159980275	22	736	753	1254	1254	914	119	2282	9714	GATA3 MCF7 GATA3	MCF7	NA	GATA3	e2	GSE60270	GSE60270.MCF7_e2.GATA3.MA0037.3.pwm.bed	1	7401
1	1468	RELA	0.0569117404252142	0.871327306974428	79	737	674	701	737	704	385	2225	9448	RELA KB RELA	KB	NA	RELA	il	GSE52469	GSE52469.KB_il.RELA.MA0107.1.pwm.bed	1	5772
1	803	FOXP1	0.0567505857856842	0.761972142858556	17	738	773	1330	1330	947	95	2287	9738	FOXP1 LNCAP FOXP1	LNCAP	NA	FOXP1	dht	GSE62492	GSE62492.LNCAP_dht.FOXP1.MA0481.2.pwm.bed	1	5253
1	162	BCL6	0.0563680341221021	0.474000544631101	1	739	1198	1725	1725	1220	9	2303	9824	BCL6 OCILY1 BCL6	OCILY1	NA	BCL6	None	GSE29282	GSE29282.OCILY1.BCL6.MA0463.1.pwm.bed	1	222
1	1424	PPARG	0.0563680341221021	0.474000544631101	1	739	1198	1725	1725	1220	9	2303	9824	PPARG HUVEC PPARG	HUVEC	NA	PPARG	pparg hypo	GSE50144	GSE50144.HUVEC_pparg_hypo.PPARG.MA0066.1.pwm.bed	1	107
1	1849	TP53	0.0563680341221021	0.474000544631101	1	739	1198	1725	1725	1220	9	2303	9824	TP53 BC3 TP53	BC3	NA	TP53	nut	ERP014035	ERP014035.BC3_nut.TP53.MA0106.3.pwm.bed	1	438
1	1394	POU2F1	0.0558122452794825	0.581454431849133	3	742	988	1643	1643	1120	22	2301	9811	POU2F1 IMR90 POU2F1	IMR90	NA	POU2F1	tert	GSE38303	GSE38303.IMR90_tert.POU2F1.MA0785.1.pwm.bed	1	275
1	751	FOXA1	0.0556363008986082	0.864054527651746	71	743	678	763	763	728	349	2233	9484	FOXA1 MCF7 FOXA1	MCF7	NA	FOXA1	e2	GSE59530	GSE59530.MCF7_e2.FOXA1.MA0148.3.pwm.bed	1	22223
1	1786	TEAD1	0.0549717592239668	0.870629874470876	81	744	675	687	744	702	395	2223	9438	TEAD1 PANCREAS TEAD1	PANCREAS	NA	TEAD1	12d	ERP008682	ERP008682.PANCREAS_12d.TEAD1.MA0090.2.pwm.bed	1	16711
1	1492	REST	0.0548428616585588	0.697205503297492	9	745	850	1474	1474	1020	55	2295	9778	REST HEPG2 REST	HEPG2	NA	REST	None	ENCSR000BJL	ENCSR000BJL.HEPG2.REST.MA0138.2.pwm.bed	1	4062
1	1332	NR3C1	0.0544324269856742	0.533097804987764	2	746	1071	1670	1670	1160	16	2302	9817	NR3C1 HELAB2 NR3C1	HELAB2	NA	NR3C1	grkd ta tnfa	GSE24518	GSE24518.HELAB2_grkd_ta_tnfa.NR3C1.MA0113.3.pwm.bed	1	370
1	1787	TEAD1	0.0543672808018227	0.799581267253263	28	747	737	1174	1174	886	149	2276	9684	TEAD1 CCLP1 TEAD1	CCLP1	NA	TEAD1	None	GSE62272	GSE62272.CCLP1.TEAD1.MA0090.2.pwm.bed	1	3574
1	1253	MYOD1	0.0538683271215415	0.923979185388978	300	748	641	74	748	488	1371	2004	8462	MYOD1 MYOBLAST MYOD1	MYOBLAST	NA	MYOD1	None	GSE50413	GSE50413.MYOBLAST.MYOD1.MA0499.1.pwm.bed	1	35254
1	1546	RUNX1	0.053221710211585	0.876676368985402	94	749	671	598	749	673	455	2210	9378	RUNX1 KASUMI1 RUNX1	KASUMI1	NA	RUNX1	None	GSE65427	GSE65427.KASUMI1.RUNX1.MA0002.2.pwm.bed	1	9125
1	122	ARNTL	0.0527001926340035	0.74272692486319	15	750	798	1361	1361	970	86	2289	9747	ARNTL U2OS ARNTL	U2OS	NA	ARNTL	None	GSE44236	GSE44236.U2OS.ARNTL.MA0603.1.pwm.bed	1	2399
1	1356	NR5A2	0.0527001926340035	0.74272692486319	15	750	798	1361	1361	970	86	2289	9747	NR5A2 MCF7 NR5A2	MCF7	NA	NR5A2	None	GSE47027	GSE47027.MCF7.NR5A2.MA0505.1.pwm.bed	1	2440
1	176	CDX2	0.0514930067195677	0.709935409250483	11	752	840	1438	1438	1010	66	2293	9767	CDX2 CACO2 CDX2	CACO2	NA	CDX2	prolif	GSE23436	GSE23436.CACO2_prolif.CDX2.MA0465.1.pwm.bed	1	1645
1	923	HNF4A	0.0493695173360997	0.808920678538157	35	753	729	1099	1099	860	184	2269	9649	HNF4A CACO2 HNF4A	CACO2	NA	HNF4A	prolif	GSE23436	GSE23436.CACO2_prolif.HNF4A.MA0114.3.pwm.bed	1	10999
1	1529	RUNX1	0.0484542925890147	0.786767029173201	27	754	754	1197	1197	902	146	2277	9687	RUNX1 K562 RUNX1	K562	NA	RUNX1	None	ENCSR414TYY	ENCSR414TYY.K562.RUNX1.MA0002.2.pwm.bed	1	1747
1	71	AR	0.0474213552044834	0.587973244447758	4	755	979	1597	1597	1110	29	2300	9804	AR C42B AR	C42B	NA	AR	r1881 shctr	GSE61268	GSE61268.C42B_r1881_shctr.AR.MA0007.3.pwm.bed	1	2662
1	1355	NR4A1	0.0473529274566758	0.851711715770407	68	756	695	798	798	750	339	2236	9494	NR4A1 KASUMI1 NR4A1	KASUMI1	NA	NR4A1	None	GSE79491	GSE79491.KASUMI1.NR4A1.MA1112.1.pwm.bed	1	13939
1	973	IRF2	0.0468884164202103	0.699268748219229	11	757	847	1438	1438	1010	67	2293	9766	IRF2 CD34 IRF2	CD34	NA	IRF2	adult	GSE70660	GSE70660.CD34_adult.IRF2.MA0051.1.pwm.bed	1	1849
1	942	HSF1	0.0457682155885116	0.608862565161178	5	758	959	1570	1570	1100	35	2299	9798	HSF1 COLON HSF1	COLON	NA	HSF1	tumor	GSE38901	GSE38901.COLON_tumor.HSF1.MA0486.2.pwm.bed	1	804
1	1697	STAT2	0.0457682155885116	0.608862565161178	5	758	959	1570	1570	1100	35	2299	9798	STAT2 K562 STAT2	K562	NA	STAT2	None	ENCSR000FAT	ENCSR000FAT.K562.STAT2.MA0517.1.pwm.bed	1	548
1	2008	ZNF24	0.0450922685531067	0.797324025016429	33	760	741	1119	1119	873	176	2271	9657	ZNF24 K562 ZNF24	K562	NA	ZNF24	None	ENCSR385AHH	ENCSR385AHH.K562.ZNF24.MA1124.1.pwm.bed	1	8241
1	872	GATA3	0.0450806094952753	0.426548373606471	1	761	1331	1725	1725	1270	10	2303	9823	GATA3 MCF7 GATA3	MCF7	NA	GATA3	None	GSE60270	GSE60270.MCF7.GATA3.MA0037.3.pwm.bed	1	201
1	961	HSF1	0.0450806094952753	0.426548373606471	1	761	1331	1725	1725	1270	10	2303	9823	HSF1 HCT166 HSF1	HCT166	NA	HSF1	kofbxw7 heat	GSE57398	GSE57398.HCT166_kofbxw7_heat.HSF1.MA0486.2.pwm.bed	1	165
1	1511	REST	0.0450806094952753	0.426548373606471	1	761	1331	1725	1725	1270	10	2303	9823	REST NCIH295R REST	NCIH295R	NA	REST	None	GSE49014	GSE49014.NCIH295R.REST.MA0138.2.pwm.bed	1	1618
1	1708	STAT3	0.0450806094952753	0.426548373606471	1	761	1331	1725	1725	1270	10	2303	9823	STAT3 OCILY7 STAT3	OCILY7	NA	STAT3	None	GSE50723	GSE50723.OCILY7.STAT3.MA0144.2.pwm.bed	1	67
1	1885	TP53	0.0450806094952753	0.426548373606471	1	761	1331	1725	1725	1270	10	2303	9823	TP53 MCF7 TP53	MCF7	NA	TP53	None	GSE59176	GSE59176.MCF7.TP53.MA0106.3.pwm.bed	1	491
1	628	ESR1	0.0445983066442574	0.837877183676125	58	766	704	886	886	785	294	2246	9539	ESR1 MCF7 ESR1	MCF7	NA	ESR1	e2	GSE71276	GSE71276.MCF7_e2.ESR1.MA0112.3.pwm.bed	1	11257
1	851	GATA2	0.0421250414720005	0.778357522078814	28	767	762	1174	1174	901	153	2276	9680	GATA2 LNCAP GATA2	LNCAP	NA	GATA2	fbs	GSE69043	GSE69043.LNCAP_fbs.GATA2.MA0036.3.pwm.bed	1	15715
1	2007	ZNF24	0.0417108456257522	0.780584283318947	29	768	760	1159	1159	896	158	2275	9675	ZNF24 K562 ZNF24	K562	NA	ZNF24	None	ENCSR117WTM	ENCSR117WTM.K562.ZNF24.MA1124.1.pwm.bed	1	7657
1	1569	SMAD2	0.0416644160234556	0.676044864528809	10	769	883	1456	1456	1040	63	2294	9770	SMAD2 ESC SMAD2	ESC	NA	SMAD2	None	GSE29422	GSE29422.ESC.SMAD2.MA0513.1.pwm.bed	1	809
1	1783	TCF7L2	0.0412631870398667	0.568317783036405	4	770	1015	1597	1597	1130	30	2300	9803	TCF7L2 MDAMB453 TCF7L2	MDAMB453	NA	TCF7L2	None	GSE45201	GSE45201.MDAMB453.TCF7L2.MA0523.1.pwm.bed	1	645
1	1508	REST	0.0410511567109604	0.532894983909175	3	771	1072	1643	1643	1160	24	2301	9809	REST HCT166 REST	HCT166	NA	REST	None	ENCSR000BVI	ENCSR000BVI.HCT166.REST.MA0138.2.pwm.bed	1	2969
1	732	FOXA1	0.0406901634921703	0.761919027888752	24	772	774	1238	1238	928	134	2280	9699	FOXA1 C42B FOXA1	C42B	NA	FOXA1	dht	GSE40050	GSE40050.C42B_dht.FOXA1.MA0148.3.pwm.bed	1	14029
1	473	E2F7	0.0402324862326069	0.700627957128798	13	773	846	1395	1395	1000	79	2291	9754	E2F7 IMR90 E2F7	IMR90	NA	E2F7	quies	GSE40343	GSE40343.IMR90_quies.E2F7.MA0758.1.pwm.bed	1	632
1	726	FOXA1	0.0390692009219843	0.863511458477619	99	774	679	546	774	666	486	2205	9347	FOXA1 LNCAP FOXA1	LNCAP	NA	FOXA1	shctr r1881	GSE37345	GSE37345.LNCAP_shctr_r1881.FOXA1.MA0148.3.pwm.bed	1	63944
1	1655	SPI1	0.0388755561193375	0.809285785943037	44	775	728	996	996	833	231	2260	9602	SPI1 K562 SPI1	K562	NA	SPI1	saha	GSE74999	GSE74999.K562_saha.SPI1.MA0080.4.pwm.bed	1	7314
1	1506	REST	0.0387880512746666	0.642980719064228	8	776	914	1498	1498	1060	53	2296	9780	REST PANC1 REST	PANC1	NA	REST	None	ENCSR000BUP	ENCSR000BUP.PANC1.REST.MA0138.2.pwm.bed	1	4122
1	2	AR	0.0385723227341921	0.792844314885531	36	777	747	1089	1089	871	193	2268	9640	AR LNCAP AR	LNCAP	NA	AR	None	ERP001226	ERP001226.LNCAP.AR.MA0007.3.pwm.bed	1	15711
1	960	HSF1	0.0382090945325224	0.47377215806575	2	778	1204	1670	1670	1220	18	2302	9815	HSF1 MO91 HSF1	MO91	NA	HSF1	chx 10um	GSE45852	GSE45852.MO91_chx_10um.HSF1.MA0486.2.pwm.bed	1	227
1	754	FOXA1	0.0362739551411546	0.826595641822097	59	779	709	876	876	788	303	2245	9530	FOXA1 MCF7 FOXA1	MCF7	NA	FOXA1	None	GSE60270	GSE60270.MCF7.FOXA1.MA0148.3.pwm.bed	1	16861
1	1857	TP53	0.0361472335688186	0.387733816150874	1	780	1412	1725	1725	1310	11	2303	9822	TP53 U2OS TP53	U2OS	NA	TP53	eto ps15	GSE21939	GSE21939.U2OS_eto_ps15.TP53.MA0106.3.pwm.bed	1	438
1	853	GATA2	0.0360504756556949	0.878061113381179	139	781	669	329	781	593	670	2165	9163	GATA2 LNCAP GATA2	LNCAP	NA	GATA2	shgata2 etoh	GSE69043	GSE69043.LNCAP_shgata2_etoh.GATA2.MA0036.3.pwm.bed	1	67901
1	897	GFI1B	0.0358648829724165	0.549930321316398	4	782	1035	1597	1597	1140	31	2300	9802	GFI1B CD34 GFI1B	CD34	NA	GFI1B	None	GSE52924	GSE52924.CD34.GFI1B.MA0483.1.pwm.bed	1	1918
1	445	CUX1	0.0355690845159864	0.742733174368824	22	783	797	1254	1254	945	126	2282	9707	CUX1 K562 CUX1	K562	NA	CUX1	None	ENCSR000EFO	ENCSR000EFO.K562.CUX1.MA0754.1.pwm.bed	1	2518
1	1600	SOX2	0.0347747621924019	0.631010221286167	8	784	927	1498	1498	1070	54	2296	9779	SOX2 ESC SOX2	ESC	NA	SOX2	h9	GSE46837	GSE46837.ESC_h9.SOX2.MA0143.3.pwm.bed	1	1751
1	1304	NR2F1	0.0336771856396446	0.865025554383043	115	785	677	430	785	631	563	2189	9270	NR2F1 K562 NR2F1	K562	NA	NR2F1	None	ENCSR970NKQ	ENCSR970NKQ.K562.NR2F1.MA0017.2.pwm.bed	1	23307
1	938	HSF1	0.0328827042280546	0.721726678373361	19	786	819	1297	1297	967	112	2285	9721	HSF1 BPE HSF1	BPE	NA	HSF1	heat	GSE38901	GSE38901.BPE_heat.HSF1.MA0486.2.pwm.bed	1	2693
1	739	FOXA1	0.0311380414891149	0.532691987717772	4	787	1073	1597	1597	1150	32	2300	9801	FOXA1 DU145 FOXA1	DU145	NA	FOXA1	foxa1 high	GSE47987	GSE47987.DU145_foxa1_high.FOXA1.MA0148.3.pwm.bed	1	16437
1	1373	ONECUT1	0.0303817062668108	0.715266749345082	19	788	824	1297	1297	970	113	2285	9720	ONECUT1 ESC ONECUT1	ESC	NA	ONECUT1	h9	ERP004206	ERP004206.ESC_h9.ONECUT1.MA0679.1.pwm.bed	1	41217
1	1110	MAFK	0.0299668564167356	0.852192001019584	101	789	692	529	789	670	502	2203	9331	MAFK OCILY7 MAFK	OCILY7	NA	MAFK	None	GSE47784	GSE47784.OCILY7.MAFK.MA0496.2.pwm.bed	1	10287
1	214	CLOCK	0.0294767831783947	0.628248216326108	9	790	931	1474	1474	1060	61	2295	9772	CLOCK U2OS CLOCK	U2OS	NA	CLOCK	None	GSE44236	GSE44236.U2OS.CLOCK.MA0819.1.pwm.bed	1	2511
1	10	AR	0.0290429907406611	0.355388115907245	1	791	1454	1725	1725	1320	12	2303	9821	AR VCAP AR	VCAP	NA	AR	None	GSE28950	GSE28950.VCAP.AR.MA0007.3.pwm.bed	1	2530
1	516	ELK4	0.0290429907406611	0.355388115907245	1	791	1454	1725	1725	1320	12	2303	9821	ELK4 DU145 ELK4	DU145	NA	ELK4	None	GSE59021	GSE59021.DU145.ELK4.MA0076.2.pwm.bed	1	41
1	1512	REST	0.0290429907406611	0.355388115907245	1	791	1454	1725	1725	1320	12	2303	9821	REST NCIH295R REST	NCIH295R	NA	REST	sf1	GSE49014	GSE49014.NCIH295R_sf1.REST.MA0138.2.pwm.bed	1	1658
1	528	ERG	0.0290254173647898	0.851953430417514	103	794	694	512	794	667	512	2201	9321	ERG RWPE1 ERG	RWPE1	NA	ERG	None	GSE37752	GSE37752.RWPE1.ERG.MA0474.2.pwm.bed	1	5682
1	922	HNF4A	0.0279636873415095	0.856949236908638	115	795	681	430	795	635	568	2189	9265	HNF4A CACO2 HNF4A	CACO2	NA	HNF4A	diff	GSE23436	GSE23436.CACO2_diff.HNF4A.MA0114.3.pwm.bed	1	34289
1	198	CEBPB	0.0274903655890316	0.899383235360457	277	796	659	84	796	513	1297	2027	8536	CEBPB IMR90 CEBPB	IMR90	NA	CEBPB	None	ENCSR000EFM	ENCSR000EFM.IMR90.CEBPB.MA0466.2.pwm.bed	1	133725
1	937	HSF1	0.0267797802507305	0.426299169913663	2	797	1336	1670	1670	1270	20	2302	9813	HSF1 MCF7 HSF1	MCF7	NA	HSF1	None	ENCSR062HDL	ENCSR062HDL.MCF7.HSF1.MA0486.2.pwm.bed	1	298
1	1983	ZBTB7A	0.0267797802507305	0.426299169913663	2	797	1336	1670	1670	1270	20	2302	9813	ZBTB7A HUDEP2 ZBTB7A	HUDEP2	NA	ZBTB7A	None	GSE74977	GSE74977.HUDEP2.ZBTB7A.MA0750.2.pwm.bed	1	172
1	474	E2F7	0.0264822734316383	0.618052844313298	9	799	940	1474	1474	1070	62	2295	9771	E2F7 IMR90 E2F7	IMR90	NA	E2F7	senes e2f7	GSE40343	GSE40343.IMR90_senes_e2f7.E2F7.MA0758.1.pwm.bed	1	343
1	1872	TP53	0.0233722233581074	0.328018483122134	1	800	1494	1725	1725	1340	13	2303	9820	TP53 IMR90 TP53	IMR90	NA	TP53	apo	GSE53491	GSE53491.IMR90_apo.TP53.MA0106.3.pwm.bed	1	216
1	638	ESRRA	0.0228969923300229	0.722828577184106	25	801	814	1232	1232	949	147	2279	9686	ESRRA A549 ESRRA	A549	NA	ESRRA	None	ENCSR473SUA	ENCSR473SUA.A549.ESRRA.MA0592.2.pwm.bed	1	2478
1	1142	MEF2B	0.0227871719901562	0.673844867386249	16	802	887	1351	1351	1010	101	2288	9732	MEF2B DOHH2 MEF2B	DOHH2	NA	MEF2B	None	GSE69558	GSE69558.DOHH2.MEF2B.MA0660.1.pwm.bed	1	3848
1	1402	POU5F1	0.0224025885410046	0.405958942598196	2	803	1383	1670	1670	1290	21	2302	9812	POU5F1 ESC POU5F1	ESC	NA	POU5F1	h1	ENCSR000BMU	ENCSR000BMU.ESC_h1.POU5F1.MA1115.1.pwm.bed	1	2139
1	781	FOXA2	0.0216260114492222	0.867463055624825	165	804	676	205	804	562	803	2139	9030	FOXA2 HEPG2 FOXA2	HEPG2	NA	FOXA2	None	ENCSR000BNI	ENCSR000BNI.HEPG2.FOXA2.MA0047.2.pwm.bed	1	56088
1	1436	RBPJ	0.0213942116926552	0.795159677407131	57	805	744	894	894	814	304	2247	9529	RBPJ NHEK RBPJ	NHEK	NA	RBPJ	None	GSE29498	GSE29498.NHEK.RBPJ.MA1116.1.pwm.bed	1	11388
1	1489	REST	0.0208624373945649	0.667170620894694	16	806	893	1351	1351	1020	102	2288	9731	REST GM12878 REST	GM12878	NA	REST	None	ENCSR000BGF	ENCSR000BGF.GM12878.REST.MA0138.2.pwm.bed	1	5486
1	1264	NFE2	0.0202896409692153	0.792469696235706	57	807	748	894	894	816	305	2247	9528	NFE2 PROES NFE2	PROES	NA	NFE2	None	GSE59087	GSE59087.PROES.NFE2.MA0841.1.pwm.bed	1	3685
1	449	DUX4	0.0202416924503609	0.48688682592727	4	808	1158	1597	1597	1190	35	2300	9798	DUX4 HEK293 DUX4	HEK293	NA	DUX4	None	GSE75791	GSE75791.HEK293.DUX4.MA0468.1.pwm.bed	1	8053
1	571	ESR1	0.0201354183114758	0.78597829630234	53	809	756	919	919	828	286	2251	9547	ESR1 MCF7 ESR1	MCF7	NA	ESR1	e2	GSE14664	GSE14664.MCF7_e2.ESR1.MA0112.3.pwm.bed	1	18708
1	1285	NKX3-1	0.0200469207184409	0.793303313014009	58	810	746	886	886	814	310	2246	9523	NKX3-1 ISLET NKX3-1	ISLET	NA	NKX3-1	None	ERP004003	ERP004003.ISLET.NKX3-1.MA0124.2.pwm.bed	1	11373
1	1144	MEF2B	0.0188323992429958	0.304558641773331	1	811	1526	1725	1725	1350	14	2303	9819	MEF2B OCILY7 MEF2B	OCILY7	NA	MEF2B	None	GSE69558	GSE69558.OCILY7.MEF2B.MA0660.1.pwm.bed	1	302
1	1211	MYC	0.0188323992429958	0.304558641773331	1	811	1526	1725	1725	1350	14	2303	9819	MYC NCIH2171 MYC	NCIH2171	NA	MYC	None	GSE41105	GSE41105.NCIH2171.MYC.MA0147.3.pwm.bed	1	79
1	1397	POU2F2	0.0188323992429958	0.304558641773331	1	811	1526	1725	1725	1350	14	2303	9819	POU2F2 BJAB POU2F2	BJAB	NA	POU2F2	bira	GSE79480	GSE79480.BJAB_bira.POU2F2.MA0507.1.pwm.bed	1	461
1	1661	SREBF1	0.0188323992429958	0.304558641773331	1	811	1526	1725	1725	1350	14	2303	9819	SREBF1 GM12878 SREBF1	GM12878	NA	SREBF1	None	ENCSR000DYU	ENCSR000DYU.GM12878.SREBF1.MA0595.1.pwm.bed	1	48
1	640	ESRRA	0.0185451942952841	0.731415522101154	31	815	807	1137	1137	920	180	2273	9653	ESRRA MCF7 ESRRA	MCF7	NA	ESRRA	None	ENCSR954WVZ	ENCSR954WVZ.MCF7.ESRRA.MA0592.2.pwm.bed	1	5485
1	748	FOXA1	0.0183722124969531	0.742979134720901	35	816	796	1099	1099	904	200	2269	9633	FOXA1 VCAP FOXA1	VCAP	NA	FOXA1	dht24h	GSE58428	GSE58428.VCAP_dht24h.FOXA1.MA0148.3.pwm.bed	1	23959
1	1743	TBP	0.0183123705247816	0.622615968514853	12	817	936	1415	1415	1060	82	2292	9751	TBP HEPG2 TBP	HEPG2	NA	TBP	None	ENCSR000EEL	ENCSR000EEL.HEPG2.TBP.MA0108.2.pwm.bed	1	707
1	476	E2F7	0.0178620621378164	0.692579622310203	22	818	859	1254	1254	977	135	2282	9698	E2F7 IMR90 E2F7	IMR90	NA	E2F7	senes shrb	GSE40343	GSE40343.IMR90_senes_shrb.E2F7.MA0758.1.pwm.bed	1	1019
1	1556	RXRA	0.0178144813349241	0.788932832170551	59	819	752	876	876	816	317	2245	9516	RXRA HEPG2 RXRA	HEPG2	NA	RXRA	None	ENCSR000BHU	ENCSR000BHU.HEPG2.RXRA.MA0512.2.pwm.bed	1	13561
1	1442	RELA	0.0176708631287504	0.811904541618731	79	820	726	701	820	749	412	2225	9421	RELA GM12878 RELA	GM12878	NA	RELA	None	ENCSR000EAG	ENCSR000EAG.GM12878.RELA.MA0107.1.pwm.bed	1	10703
1	636	ESRRA	0.0176543153313155	0.567566052744051	8	821	1016	1498	1498	1110	60	2296	9773	ESRRA GM12878 ESRRA	GM12878	NA	ESRRA	None	ENCSR000DYQ	ENCSR000DYQ.GM12878.ESRRA.MA0592.2.pwm.bed	1	813
1	1553	RUNX2	0.017075394038254	0.580360658792232	9	822	991	1474	1474	1100	66	2295	9767	RUNX2 IMSC3 RUNX2	IMSC3	NA	RUNX2	None	ERP003787	ERP003787.IMSC3.RUNX2.MA0511.2.pwm.bed	1	3314
1	800	FOXP1	0.0160142888329842	0.541810787307553	7	823	1049	1526	1526	1130	55	2297	9778	FOXP1 ESC FOXP1	ESC	NA	FOXP1	h9	GSE31006	GSE31006.ESC_h9.FOXP1.MA0481.2.pwm.bed	1	766
1	2000	ZNF143	0.0157096605932387	0.558205352012326	8	824	1024	1498	1498	1120	61	2296	9772	ZNF143 FLP76 ZNF143	FLP76	NA	ZNF143	t4	GSE39263	GSE39263.FLP76_t4.ZNF143.MA0088.2.pwm.bed	1	5027
1	1400	POU3F2	0.0156504663379494	0.370584445567606	2	825	1434	1670	1670	1310	23	2302	9810	POU3F2 HNPC POU3F2	HNPC	NA	POU3F2	undif	GSE74814	GSE74814.HNPC_undif.POU3F2.MA0787.1.pwm.bed	1	2640
1	1713	STAT3	0.0156504663379494	0.370584445567606	2	825	1434	1670	1670	1310	23	2302	9810	STAT3 U2932 STAT3	U2932	NA	STAT3	None	GSE50723	GSE50723.U2932.STAT3.MA0144.2.pwm.bed	1	353
1	1156	MITF	0.015429436751892	0.637836934538057	15	827	919	1361	1361	1040	100	2289	9733	MITF RETINAL MITF	RETINAL	NA	MITF	pigment	GSE60024	GSE60024.RETINAL_pigment.MITF.MA0620.2.pwm.bed	1	1767
1	215	CLOCK	0.0151895485241087	0.28422665483557	1	828	1545	1725	1725	1370	15	2303	9818	CLOCK U2OS CLOCK	U2OS	NA	CLOCK	6an	GSE74439	GSE74439.U2OS_6an.CLOCK.MA0819.1.pwm.bed	1	56
1	1693	STAT1	0.0151895485241087	0.28422665483557	1	828	1545	1725	1725	1370	15	2303	9818	STAT1 K562 STAT1	K562	NA	STAT1	None	ENCSR000FAV	ENCSR000FAV.K562.STAT1.MA0137.3.pwm.bed	1	278
1	1545	RUNX1	0.0147235784225707	0.58284669530445	10	830	986	1456	1456	1090	73	2294	9760	RUNX1 MCF7 RUNX1	MCF7	NA	RUNX1	None	GSE65313	GSE65313.MCF7.RUNX1.MA0002.2.pwm.bed	1	838
1	1307	NR2F2	0.0139646197957672	0.842801933587216	140	831	698	320	831	616	701	2164	9132	NR2F2 MCF7 NR2F2	MCF7	NA	NR2F2	None	ENCSR000BUY	ENCSR000BUY.MCF7.NR2F2.MA1111.1.pwm.bed	1	26080
1	786	FOXA2	0.0139291569254806	0.797661999830939	75	832	740	736	832	769	398	2229	9435	FOXA2 LIVER FOXA2	LIVER	NA	FOXA2	carn1618	ERP008682	ERP008682.LIVER_carn1618.FOXA2.MA0047.2.pwm.bed	1	20853
1	799	FOXP1	0.0135064957961525	0.600458485804417	12	833	962	1415	1415	1070	85	2292	9748	FOXP1 U2932 FOXP1	U2932	NA	FOXP1	None	ERP010999	ERP010999.U2932.FOXP1.MA0481.2.pwm.bed	1	4241
1	1700	STAT3	0.0133308795909396	0.849574950102025	160	834	696	225	834	585	794	2144	9039	STAT3 MCF10A STAT3	MCF10A	NA	STAT3	None	ENCSR000DOZ	ENCSR000DOZ.MCF10A.STAT3.MA0144.2.pwm.bed	1	13427
1	1398	POU2F2	0.0130689949557152	0.355108017928009	2	835	1457	1670	1670	1320	24	2302	9809	POU2F2 BJAB POU2F2	BJAB	NA	POU2F2	bira t223a	GSE79480	GSE79480.BJAB_bira_t223a.POU2F2.MA0507.1.pwm.bed	1	541
1	1892	TP53	0.0130689949557152	0.355108017928009	2	835	1457	1670	1670	1320	24	2302	9809	TP53 HCT116 TP53	HCT116	NA	TP53	dmso	GSE74355	GSE74355.HCT116_dmso.TP53.MA0106.3.pwm.bed	1	801
1	85	AR	0.0130283856145556	0.448313518227081	4	837	1265	1597	1597	1230	38	2300	9795	AR LNCAP AR	LNCAP	NA	AR	etoh	GSE69043	GSE69043.LNCAP_etoh.AR.MA0007.3.pwm.bed	1	3309
1	1485	RELA	0.0129754266616742	0.77269843678269	58	838	767	886	886	830	318	2246	9515	RELA LNCAP RELA	LNCAP	NA	RELA	sifoxa1 tnfa	GSE83860	GSE83860.LNCAP_sifoxa1_tnfa.RELA.MA0107.1.pwm.bed	1	12214
1	852	GATA2	0.0127751081422179	0.847454007430301	158	839	697	238	839	591	786	2146	9047	GATA2 LNCAP GATA2	LNCAP	NA	GATA2	r1881	GSE69043	GSE69043.LNCAP_r1881.GATA2.MA0036.3.pwm.bed	1	82614
1	836	GATA1	0.0126065709148892	0.820292727629191	106	840	715	490	840	682	546	2198	9287	GATA1 K562 GATA1	K562	NA	GATA1	None	GSE70482	GSE70482.K562.GATA1.MA0035.3.pwm.bed	1	76479
1	1667	SREBF1	0.0122630539006534	0.72386074403033	36	841	813	1089	1089	914	211	2268	9622	SREBF1 MCF7 SREBF1	MCF7	NA	SREBF1	None	ENCSR197DJH	ENCSR197DJH.MCF7.SREBF1.MA0595.1.pwm.bed	1	3859
1	1515	REST	0.0122610787810616	0.26643606718236	1	842	1570	1725	1725	1380	16	2303	9817	REST GP5D REST	GP5D	NA	REST	sirad21	GSE51234	GSE51234.GP5D_sirad21.REST.MA0138.2.pwm.bed	1	1743
1	828	GATA1	0.01212400968659	0.70738390178461	31	843	841	1137	1137	940	186	2273	9647	GATA1 K562 GATA1	K562	NA	GATA1	None	ENCSR000EWM	ENCSR000EWM.K562.GATA1.MA0035.3.pwm.bed	1	6586
1	939	HSF1	0.0120265121715493	0.473085816625076	5	844	1207	1570	1570	1210	45	2299	9788	HSF1 BPLER HSF1	BPLER	NA	HSF1	None	GSE38901	GSE38901.BPLER.HSF1.MA0486.2.pwm.bed	1	785
1	15	AR	0.0112245495107566	0.436762028729868	4	845	1307	1597	1597	1250	39	2300	9794	AR VCAP AR	VCAP	NA	AR	None	GSE32892	GSE32892.VCAP.AR.MA0007.3.pwm.bed	1	6467
1	1604	SOX2	0.0109064081639378	0.340869654164605	2	846	1474	1670	1670	1330	25	2302	9808	SOX2 RENVM SOX2	RENVM	NA	SOX2	shsox2	GSE49404	GSE49404.RENVM_shsox2.SOX2.MA0143.3.pwm.bed	1	1102
1	1733	TAL1	0.0109064081639378	0.340869654164605	2	846	1474	1670	1670	1330	25	2302	9808	TAL1 ME1 TAL1	ME1	NA	TAL1	None	GSE46044	GSE46044.ME1.TAL1.MA0091.1.pwm.bed	1	292
1	593	ESR1	0.0105125822545843	0.760204662963907	56	848	776	901	901	842	312	2248	9521	ESR1 MCF7 ESR1	MCF7	NA	ESR1	ly2 etoh	GSE54592	GSE54592.MCF7_ly2_etoh.ESR1.MA0112.3.pwm.bed	1	17099
1	1778	TCF7L2	0.0104441043969777	0.648546114362114	20	849	907	1277	1277	1010	131	2284	9702	TCF7L2 HELA TCF7L2	HELA	NA	TCF7L2	s3	ENCSR000EVF	ENCSR000EVF.HELA_s3.TCF7L2.MA0523.1.pwm.bed	1	1725
1	705	FOXA1	0.0102760951069553	0.841499219657397	160	850	700	225	850	592	801	2144	9032	FOXA1 HEPG2 FOXA1	HEPG2	NA	FOXA1	None	ENCSR000BMO	ENCSR000BMO.HEPG2.FOXA1.MA0148.3.pwm.bed	1	49490
1	854	GATA2	0.0101834301381624	0.836184247897598	148	851	706	283	851	613	746	2156	9087	GATA2 LNCAP GATA2	LNCAP	NA	GATA2	shgata2 r1881	GSE69043	GSE69043.LNCAP_shgata2_r1881.GATA2.MA0036.3.pwm.bed	1	76013
1	1750	TBXT	0.010090489412235	0.682194749729018	27	852	874	1197	1197	974	168	2277	9665	TBXT ESC T	ESC	NA	T	h9 mesoderm	GSE60606	GSE60606.ESC_h9_mesoderm.T.MA0009.2.pwm.bed	1	9948
1	1654	SPI1	0.0099631172507561	0.812633706943327	107	853	724	479	853	685	556	2197	9277	SPI1 K562 SPI1	K562	NA	SPI1	nabut	GSE74999	GSE74999.K562_nabut.SPI1.MA0080.4.pwm.bed	1	27328
1	1948	VDR	0.00990345688607124	0.250738410707809	1	854	1586	1725	1725	1390	17	2303	9816	VDR LNCAP VDR	LNCAP	NA	VDR	None	GSE64656	GSE64656.LNCAP.VDR.MA0693.2.pwm.bed	1	350
1	671	FLI1	0.00966027957278999	0.425800107707776	4	855	1339	1597	1597	1260	40	2300	9793	FLI1 ME1 FLI1	ME1	NA	FLI1	None	GSE46044	GSE46044.ME1.FLI1.MA0475.2.pwm.bed	1	386
1	955	HSF1	0.00966027957278999	0.425800107707776	4	855	1339	1597	1597	1260	40	2300	9793	HSF1 MCF7 HSF1	MCF7	NA	HSF1	None	GSE45852	GSE45852.MCF7.HSF1.MA0486.2.pwm.bed	1	546
1	871	GATA3	0.0093407183683169	0.716122592846613	38	857	821	1062	1062	913	225	2266	9608	GATA3 T47D GATA3	T47D	NA	GATA3	None	GSE51274	GSE51274.T47D.GATA3.MA0037.3.pwm.bed	1	17460
1	50	AR	0.00909584435421063	0.327726503994543	2	858	1496	1670	1670	1340	26	2302	9807	AR VCAP AR	VCAP	NA	AR	None	GSE55062	GSE55062.VCAP.AR.MA0007.3.pwm.bed	1	6040
1	193	CEBPB	0.00880681972705561	0.834819469229645	155	859	707	248	859	605	782	2149	9051	CEBPB A549 CEBPB	A549	NA	CEBPB	None	ENCSR000DYI	ENCSR000DYI.A549.CEBPB.MA0466.2.pwm.bed	1	76113
1	1535	RUNX1	0.00852724068105527	0.821761646576619	130	860	713	365	860	646	667	2174	9166	RUNX1 SEM RUNX1	SEM	NA	RUNX1	None	GSE42075	GSE42075.SEM.RUNX1.MA0002.2.pwm.bed	1	27771
1	1379	PAX5	0.00834099350071801	0.375775452057783	3	861	1428	1643	1643	1310	34	2301	9799	PAX5 DOHH2 PAX5	DOHH2	NA	PAX5	None	GSE69558	GSE69558.DOHH2.PAX5.MA0014.3.pwm.bed	1	637
1	1617	SP1	0.00830539374108824	0.415372896713143	4	862	1359	1597	1597	1270	41	2300	9792	SP1 A549 SP1	A549	NA	SP1	None	ENCSR000BPE	ENCSR000BPE.A549.SP1.MA0079.3.pwm.bed	1	350
1	704	FOXA1	0.00792717061395776	0.838552578124335	172	863	703	190	863	585	863	2132	8970	FOXA1 HEPG2 FOXA1	HEPG2	NA	FOXA1	None	ENCSR000BLE	ENCSR000BLE.HEPG2.FOXA1.MA0148.3.pwm.bed	1	63536
1	947	HSF1	0.00785299239102429	0.5956843720168	15	864	971	1361	1361	1070	107	2289	9726	HSF1 MCF10A HSF1	MCF10A	NA	HSF1	heat	GSE38901	GSE38901.MCF10A_heat.HSF1.MA0486.2.pwm.bed	1	3316
1	1681	SRF	0.00785299239102429	0.5956843720168	15	864	971	1361	1361	1070	107	2289	9726	SRF GM12878 SRF	GM12878	NA	SRF	None	ENCSR000BGE	ENCSR000BGE.GM12878.SRF.MA0083.3.pwm.bed	1	1703
1	716	FOXA1	0.00768649106179078	0.794391098729727	95	866	745	589	866	733	505	2209	9328	FOXA1 LIVER FOXA1	LIVER	NA	FOXA1	None	ERP002306	ERP002306.LIVER.FOXA1.MA0148.3.pwm.bed	1	22585
1	935	HSF1	0.00763287108051431	0.507908612003908	8	867	1129	1498	1498	1160	67	2296	9766	HSF1 HEPG2 HSF1	HEPG2	NA	HSF1	None	ENCSR000EET	ENCSR000EET.HEPG2.HSF1.MA0486.2.pwm.bed	1	847
1	953	HSF1	0.00758098128015863	0.315556880128677	2	868	1513	1670	1670	1350	27	2302	9806	HSF1 SW620 HSF1	SW620	NA	HSF1	None	GSE38901	GSE38901.SW620.HSF1.MA0486.2.pwm.bed	1	252
1	29	AR	0.007335598746101	0.646558657642079	23	869	908	1248	1248	1010	151	2281	9682	AR LNCAP AR	LNCAP	NA	AR	dht	GSE43720	GSE43720.LNCAP_dht.AR.MA0007.3.pwm.bed	1	13581
1	58	AR	0.00729358395995827	0.814635817941768	126	870	721	383	870	658	652	2178	9181	AR PROSTATE AR	PROSTATE	NA	AR	None	GSE56288	GSE56288.PROSTATE.AR.MA0007.3.pwm.bed	1	24500
1	1696	STAT1	0.00723863628004514	0.801925581628645	107	871	733	479	871	694	563	2197	9270	STAT1 CD14 STAT1	CD14	NA	STAT1	lps	GSE43036	GSE43036.CD14_lps.STAT1.MA0137.3.pwm.bed	1	10390
1	1775	TCF7L2	0.00706579190456717	0.821317704179675	140	872	714	320	872	635	718	2164	9115	TCF7L2 HCT166 TCF7L2	HCT166	NA	TCF7L2	None	ENCSR000EUV	ENCSR000EUV.HCT166.TCF7L2.MA0523.1.pwm.bed	1	15058
1	503	ELF3	0.00682538141094488	0.857845848775894	254	873	680	97	873	550	1241	2050	8592	ELF3 PDAC ELF3	PDAC	NA	ELF3	koklf5	GSE64557	GSE64557.PDAC_koklf5.ELF3.MA0640.1.pwm.bed	1	37188
1	581	ESR1	0.00682227397896411	0.747444199707305	59	874	792	876	876	847	334	2245	9499	ESR1 BREAST ESR1	BREAST	NA	ESR1	cancer badoutcome	GSE40867	GSE40867.BREAST_cancer_badoutcome.ESR1.MA0112.3.pwm.bed	1	9036
1	1413	POU5F1	0.00673273437167644	0.642239069603158	23	875	915	1248	1248	1010	152	2281	9681	POU5F1 IPSC POU5F1	IPSC	NA	POU5F1	None	GSE56567	GSE56567.IPSC.POU5F1.MA1115.1.pwm.bed	1	9397
1	959	HSF1	0.00670744986656125	0.531470321256716	10	876	1074	1456	1456	1140	80	2294	9753	HSF1 MO91 HSF1	MO91	NA	HSF1	27a 20um	GSE45852	GSE45852.MO91_27a_20um.HSF1.MA0486.2.pwm.bed	1	838
1	1176	MYC	0.00669259076664881	0.714358135879052	43	877	825	1006	1006	903	255	2261	9578	MYC HELA MYC	HELA	NA	MYC	s3	ENCSR000DLN	ENCSR000DLN.HELA_s3.MYC.MA0147.3.pwm.bed	1	2125
1	90	AR	0.00661896470886363	0.480298905539296	7	878	1178	1526	1526	1190	62	2297	9771	AR LNCAP AR	LNCAP	NA	AR	shgata2 etoh	GSE69043	GSE69043.LNCAP_shgata2_etoh.AR.MA0007.3.pwm.bed	1	5723
1	1734	TAL1	0.00661523990702364	0.703272030759601	39	879	843	1051	1051	924	235	2265	9598	TAL1 CD34 TAL1	CD34	NA	TAL1	None	GSE52924	GSE52924.CD34.TAL1.MA0091.1.pwm.bed	1	18459
1	549	ESR1	0.00639091781293072	0.686371543748418	34	880	868	1111	1111	953	210	2270	9623	ESR1 ISHIKAWA ESR1	ISHIKAWA	NA	ESR1	None	ENCSR000BQR	ENCSR000BQR.ISHIKAWA.ESR1.MA0112.3.pwm.bed	1	5525
1	46	AR	0.00625250137519213	0.727403347872367	50	881	810	940	940	877	291	2254	9542	AR LNCAP AR	LNCAP	NA	AR	shctr	GSE52725	GSE52725.LNCAP_shctr.AR.MA0007.3.pwm.bed	1	29700
1	728	FOXA1	0.00612043172152072	0.395973383688369	4	882	1393	1597	1597	1290	43	2300	9790	FOXA1 HUH7 FOXA1	HUH7	NA	FOXA1	async	GSE39241	GSE39241.HUH7_async.FOXA1.MA0148.3.pwm.bed	1	3868
1	1590	SNAI2	0.00604195233372445	0.690392010737794	36	883	863	1089	1089	945	221	2268	9612	SNAI2 KERATINOCYTE SNAI2	KERATINOCYTE	NA	SNAI2	shctr	GSE55421	GSE55421.KERATINOCYTE_shctr.SNAI2.MA0745.1.pwm.bed	1	5924
1	1859	TP53	0.00599537107630069	0.354827674962263	3	884	1459	1643	1643	1330	36	2301	9797	TP53 IMR90 TP53	IMR90	NA	TP53	None	GSE31558	GSE31558.IMR90.TP53.MA0106.3.pwm.bed	1	511
1	1390	PDX1	0.00592211536173567	0.796274224811246	108	885	743	468	885	699	572	2196	9261	PDX1 ISLET PDX1	ISLET	NA	PDX1	None	ERP004003	ERP004003.ISLET.PDX1.MA0132.2.pwm.bed	1	20820
1	200	CEBPB	0.00570032207017333	0.802140370440077	118	886	732	421	886	680	620	2186	9213	CEBPB K562 CEBPB	K562	NA	CEBPB	None	ENCSR416QLJ	ENCSR416QLJ.K562.CEBPB.MA0466.2.pwm.bed	1	69554
1	1628	SPI1	0.00547079040098231	0.810677741359923	134	887	727	346	887	653	696	2170	9137	SPI1 K562 SPI1	K562	NA	SPI1	None	ENCSR000BGW	ENCSR000BGW.K562.SPI1.MA0080.4.pwm.bed	1	46960
1	980	IRF4	0.00543347977156535	0.675753041846809	33	888	884	1119	1119	964	207	2271	9626	IRF4 NCIH929 IRF4	NCIH929	NA	IRF4	None	GSE56857	GSE56857.NCIH929.IRF4.MA1419.1.pwm.bed	1	8463
1	1589	SNAI2	0.00541867430119912	0.656056641875975	28	889	905	1174	1174	989	181	2276	9652	SNAI2 KERATINOCYTE SNAI2	KERATINOCYTE	NA	SNAI2	lacz diff	GSE55421	GSE55421.KERATINOCYTE_lacz_diff.SNAI2.MA0745.1.pwm.bed	1	3763
1	1488	REST	0.00525846590727751	0.531266093299581	11	890	1076	1438	1438	1130	88	2293	9745	REST K562 REST	K562	NA	REST	None	ENCSR000ATM	ENCSR000ATM.K562.REST.MA0138.2.pwm.bed	1	4888
1	500	ELF1	0.0052324296691804	0.213063724341851	1	891	1629	1725	1725	1420	20	2303	9813	ELF1 DU145 ELF1	DU145	NA	ELF1	None	GSE59021	GSE59021.DU145.ELF1.MA0473.2.pwm.bed	1	88
1	1223	MYC	0.0052324296691804	0.213063724341851	1	891	1629	1725	1725	1420	20	2303	9813	MYC LOVO MYC	LOVO	NA	MYC	phases	GSE51290	GSE51290.LOVO_phases.MYC.MA0147.3.pwm.bed	1	115
1	102	AR	0.00517969891453268	0.644923264913714	26	893	911	1214	1214	1010	171	2278	9662	AR VCAP AR	VCAP	NA	AR	dht	GSE79128	GSE79128.VCAP_dht.AR.MA0007.3.pwm.bed	1	15713
1	544	ESR1	0.00514509785288344	0.715410336109712	48	894	822	962	962	893	284	2256	9549	ESR1 T47D ESR1	T47D	NA	ESR1	None	ENCSR000BJS	ENCSR000BJS.T47D.ESR1.MA0112.3.pwm.bed	1	11942
1	1483	RELA	0.00514509785288344	0.715410336109712	48	894	822	962	962	893	284	2256	9549	RELA LNCAP RELA	LNCAP	NA	RELA	dht tnfa	GSE83860	GSE83860.LNCAP_dht_tnfa.RELA.MA0107.1.pwm.bed	1	9064
1	17	AR	0.0050956235363696	0.465195350898915	7	896	1228	1526	1526	1220	64	2297	9769	AR VCAP AR	VCAP	NA	AR	r1881 10c26	GSE32892	GSE32892.VCAP_r1881_10c26.AR.MA0007.3.pwm.bed	1	9682
1	190	CEBPB	0.00500561482482111	0.818870117765758	155	897	717	248	897	621	796	2149	9037	CEBPB MCF7 CEBPB	MCF7	NA	CEBPB	None	ENCSR000BSR	ENCSR000BSR.MCF7.CEBPB.MA0466.2.pwm.bed	1	46964
1	767	FOXA1	0.00495073131605637	0.816211867630514	150	898	718	270	898	629	773	2154	9060	FOXA1 MCF7 FOXA1	MCF7	NA	FOXA1	None	GSE72249	GSE72249.MCF7.FOXA1.MA0148.3.pwm.bed	1	32972
1	97	AR	0.00463064922743305	0.634956729022369	25	899	922	1232	1232	1020	167	2279	9666	AR C42 AR	C42	NA	AR	shpsa	GSE71704	GSE71704.C42_shpsa.AR.MA0007.3.pwm.bed	1	7878
1	547	ESR1	0.0046250753760274	0.47909979009081	8	900	1182	1498	1498	1190	71	2296	9762	ESR1 T47D ESR1	T47D	NA	ESR1	None	ENCSR000BLL	ENCSR000BLL.T47D.ESR1.MA0112.3.pwm.bed	1	1295
1	1668	SREBF1	0.00450708073567603	0.660286602613874	31	901	897	1137	1137	978	199	2273	9634	SREBF1 MCF7 SREBF1	MCF7	NA	SREBF1	None	ENCSR197DJH	ENCSR197DJH.MCF7.SREBF1.MA0829.1.pwm.bed	1	3699
1	753	FOXA1	0.00408020920131243	0.776692472826282	98	902	764	552	902	739	532	2206	9301	FOXA1 MCF7 FOXA1	MCF7	NA	FOXA1	tnf	GSE59530	GSE59530.MCF7_tnf.FOXA1.MA0148.3.pwm.bed	1	25304
1	747	FOXA1	0.00390682211510428	0.748229820936822	73	903	791	750	903	815	412	2231	9421	FOXA1 LNCAP FOXA1	LNCAP	NA	FOXA1	etoh24h	GSE58428	GSE58428.LNCAP_etoh24h.FOXA1.MA0148.3.pwm.bed	1	52342
1	475	E2F7	0.00367189899643956	0.643528942865627	29	904	913	1159	1159	992	191	2275	9642	E2F7 IMR90 E2F7	IMR90	NA	E2F7	senes shctr	GSE40343	GSE40343.IMR90_senes_shctr.E2F7.MA0758.1.pwm.bed	1	1465
1	62	AR	0.00362174341506839	0.672483418570158	37	905	891	1073	1073	956	233	2267	9600	AR VCAP AR	VCAP	NA	AR	dht24h	GSE58428	GSE58428.VCAP_dht24h.AR.MA0007.3.pwm.bed	1	23588
1	1746	TBP	0.00342443586111284	0.193655378847071	1	906	1653	1725	1725	1430	22	2303	9811	TBP K562 TBP	K562	NA	TBP	None	GSE55306	GSE55306.K562.TBP.MA0108.2.pwm.bed	1	235
1	1650	SPI1	0.00340601380117571	0.8143424657714	167	907	722	198	907	609	861	2137	8972	SPI1 CD34 SPI1	CD34	NA	SPI1	fetal	GSE70660	GSE70660.CD34_fetal.SPI1.MA0080.4.pwm.bed	1	54054
1	604	ESR1	0.00333399789723068	0.738953670183171	70	908	802	780	908	830	400	2234	9433	ESR1 MCF7 ESR1	MCF7	NA	ESR1	shctr e2 tnf	GSE59530	GSE59530.MCF7_shctr_e2_tnf.ESR1.MA0112.3.pwm.bed	1	19901
1	920	HNF4A	0.00331620528315318	0.751811060425756	80	909	787	695	909	797	449	2224	9384	HNF4A HEPG2 HNF4A	HEPG2	NA	HNF4A	None	ERP000209	ERP000209.HEPG2.HNF4A.MA0114.3.pwm.bed	1	24747
1	1587	SMAD4	0.00328538940649528	0.362127245828269	4	910	1449	1597	1597	1320	47	2300	9786	SMAD4 ESC SMAD4	ESC	NA	SMAD4	None	GSE29422	GSE29422.ESC.SMAD4.MA1153.1.pwm.bed	1	492
1	204	CEBPB	0.0032180056549801	0.813386157217694	168	911	723	196	911	610	867	2136	8966	CEBPB LS180 CEBPB	LS180	NA	CEBPB	125	GSE31939	GSE31939.LS180_125.CEBPB.MA0466.2.pwm.bed	1	97328
1	755	FOXA1	0.00315519110493393	0.783777175923243	116	912	757	426	912	698	623	2188	9210	FOXA1 MCF7 FOXA1	MCF7	NA	FOXA1	e2	GSE60270	GSE60270.MCF7_e2.FOXA1.MA0148.3.pwm.bed	1	56494
1	504	ELF3	0.00313066562285125	0.842194155869113	262	913	699	92	913	568	1300	2042	8533	ELF3 PDAC ELF3	PDAC	NA	ELF3	shctr	GSE64557	GSE64557.PDAC_shctr.ELF3.MA0640.1.pwm.bed	1	40220
1	715	FOXA1	0.00295650624137328	0.790851793706019	129	914	750	373	914	679	686	2175	9147	FOXA1 MDAMB453 FOXA1	MDAMB453	NA	FOXA1	None	ERP001226	ERP001226.MDAMB453.FOXA1.MA0148.3.pwm.bed	1	79778
1	756	FOXA1	0.0028487138612178	0.743437453894941	77	915	795	722	915	811	437	2227	9396	FOXA1 LNCAP FOXA1	LNCAP	NA	FOXA1	abl	GSE63034	GSE63034.LNCAP_abl.FOXA1.MA0148.3.pwm.bed	1	47358
1	522	ERG	0.00283817188768297	0.38666819454778	5	916	1414	1570	1570	1300	55	2299	9778	ERG MCF7 ERG	MCF7	NA	ERG	None	GSE23730	GSE23730.MCF7.ERG.MA0474.2.pwm.bed	1	811
1	19	AR	0.00280569237359293	0.354547086662815	4	917	1460	1597	1597	1320	48	2300	9785	AR VCAP AR	VCAP	NA	AR	r1881 1c26	GSE32892	GSE32892.VCAP_r1881_1c26.AR.MA0007.3.pwm.bed	1	8677
1	763	FOXA1	0.00267860327719402	0.777093792518115	113	918	763	441	918	707	612	2191	9221	FOXA1 LNCAP FOXA1	LNCAP	NA	FOXA1	phfrpmifcs	GSE69043	GSE69043.LNCAP_phfrpmifcs.FOXA1.MA0148.3.pwm.bed	1	55067
1	740	FOXA1	0.00267176726026532	0.678787647194099	43	919	880	1006	1006	935	268	2261	9565	FOXA1 LNCAP FOXA1	LNCAP	NA	FOXA1	None	GSE52725	GSE52725.LNCAP.FOXA1.MA0148.3.pwm.bed	1	30090
1	893	GATA6	0.0026532989949577	0.725691086558124	66	920	811	811	920	847	384	2238	9449	GATA6 YCC3 GATA6	YCC3	NA	GATA6	None	GSE51705	GSE51705.YCC3.GATA6.MA1104.1.pwm.bed	1	20262
1	900	GRHL2	0.00261760259865308	0.656908749189729	36	921	900	1089	1089	970	232	2268	9601	GRHL2 OVCAR3 GRHL2	OVCAR3	NA	GRHL2	None	GSE71018	GSE71018.OVCAR3.GRHL2.MA1105.1.pwm.bed	1	6737
1	1689	STAT1	0.00258579027624217	0.482762114056761	10	922	1168	1456	1456	1180	88	2294	9745	STAT1 K562 STAT1	K562	NA	STAT1	None	ENCSR000EHJ	ENCSR000EHJ.K562.STAT1.MA0137.3.pwm.bed	1	1529
1	1772	TCF4	0.00250799390486267	0.258027183881062	2	923	1578	1670	1670	1390	33	2302	9800	TCF4 LS180 TCF4	LS180	NA	TCF4	125	GSE31939	GSE31939.LS180_125.TCF4.MA0830.1.pwm.bed	1	1018
1	1749	TBXT	0.00250445025648058	0.66183979124158	38	924	896	1062	1062	961	243	2266	9590	TBXT ESC T	ESC	NA	T	h9 endoderm	GSE60606	GSE60606.ESC_h9_endoderm.T.MA0009.2.pwm.bed	1	10413
1	26	AR	0.00239393370684272	0.347276308995744	4	925	1466	1597	1597	1330	49	2300	9784	AR C42B AR	C42B	NA	AR	dht	GSE40050	GSE40050.C42B_dht.AR.MA0007.3.pwm.bed	1	2102
1	1719	STAT5B	0.00237220208178373	0.612109623451883	26	926	948	1214	1214	1030	180	2278	9653	STAT5B CD8 STAT5B	CD8	NA	STAT5B	h9ret	GSE64713	GSE64713.CD8_h9ret.STAT5B.MA0519.1.pwm.bed	1	3565
1	1300	NR2C2	0.00234076978065289	0.72177868156327	66	927	818	811	927	852	386	2238	9447	NR2C2 K562 NR2C2	K562	NA	NR2C2	None	ENCSR750LYM	ENCSR750LYM.K562.NR2C2.MA0504.1.pwm.bed	1	5978
1	180	CEBPA	0.00228954742619694	0.745466497631758	84	928	794	666	928	796	475	2220	9358	CEBPA HEPG2 CEBPA	HEPG2	NA	CEBPA	None	ERP000209	ERP000209.HEPG2.CEBPA.MA0102.3.pwm.bed	1	32606
1	64	AR	0.00225201255673343	0.615034809743011	27	929	943	1197	1197	1020	186	2277	9647	AR VCAP AR	VCAP	NA	AR	dht24h shfoxp1	GSE58428	GSE58428.VCAP_dht24h_shfoxp1.AR.MA0007.3.pwm.bed	1	20795
1	713	FOXA1	0.00210951183919448	0.779564015262714	125	930	761	389	930	693	674	2179	9159	FOXA1 LNCAP FOXA1	LNCAP	NA	FOXA1	None	ERP001226	ERP001226.LNCAP.FOXA1.MA0148.3.pwm.bed	1	60983
1	795	FOXO1	0.00205297065304503	0.521236174843734	14	931	1103	1378	1378	1140	114	2290	9719	FOXO1 BCELL FOXO1	BCELL	NA	FOXO1	germinal center	GSE68349	GSE68349.BCELL_germinal_center.FOXO1.MA0480.1.pwm.bed	1	2746
1	735	FOXA1	0.00198696932119815	0.781409072308951	130	932	758	365	932	685	699	2174	9134	FOXA1 MDAMB453 FOXA1	MDAMB453	NA	FOXA1	dht	GSE45201	GSE45201.MDAMB453_dht.FOXA1.MA0148.3.pwm.bed	1	27746
1	829	GATA1	0.00188789370021541	0.7299577614123	76	933	808	729	933	823	439	2228	9394	GATA1 ERYTHROBLAST GATA1	ERYTHROBLAST	NA	GATA1	None	ENCSR000EXP	ENCSR000EXP.ERYTHROBLAST.GATA1.MA0035.3.pwm.bed	1	21543
1	941	HSF1	0.00184409512486283	0.494617086923763	12	934	1145	1415	1415	1160	103	2292	9730	HSF1 BT20 HSF1	BT20	NA	HSF1	None	GSE38901	GSE38901.BT20.HSF1.MA0486.2.pwm.bed	1	2113
1	954	HSF1	0.00183737375821356	0.296855352084279	3	935	1536	1643	1643	1370	43	2301	9790	HSF1 ZR751 HSF1	ZR751	NA	HSF1	None	GSE38901	GSE38901.ZR751.HSF1.MA0486.2.pwm.bed	1	779
1	1933	USF2	0.00170586903455508	0.800900237449735	173	936	734	188	936	619	905	2131	8928	USF2 HELA USF2	HELA	NA	USF2	s3	ENCSR000ECW	ENCSR000ECW.HELA_s3.USF2.MA0526.2.pwm.bed	1	14521
1	1658	SPIB	0.00166329958802576	0.693442358741474	56	937	857	901	937	898	341	2248	9492	SPIB OCILY3 SPIB	OCILY3	NA	SPIB	None	GSE56857	GSE56857.OCILY3.SPIB.MA0081.1.pwm.bed	1	13313
1	1794	TEAD4	0.00156887405635922	0.79091055795334	156	938	749	245	938	644	827	2148	9006	TEAD4 ESC TEAD4	ESC	NA	TEAD4	h1	ENCSR000BRY	ENCSR000BRY.ESC_h1.TEAD4.MA0809.1.pwm.bed	1	40921
1	116	ARID3A	0.00143122628174643	0.23645329270646	2	939	1602	1670	1670	1400	36	2302	9797	ARID3A GM12878 ARID3A	GM12878	NA	ARID3A	None	ENCSR725LYT	ENCSR725LYT.GM12878.ARID3A.MA0151.1.pwm.bed	1	285
1	566	ESR1	0.00143122628174643	0.23645329270646	2	939	1602	1670	1670	1400	36	2302	9797	ESR1 BREAST ESR1	BREAST	NA	ESR1	mrnahist	ERP002305	ERP002305.BREAST_mrnahist.ESR1.MA0112.3.pwm.bed	1	851
1	850	GATA2	0.00129591544153755	0.780601880074141	145	941	759	300	941	667	779	2159	9054	GATA2 LNCAP GATA2	LNCAP	NA	GATA2	etoh	GSE69043	GSE69043.LNCAP_etoh.GATA2.MA0036.3.pwm.bed	1	81064
1	1507	REST	0.00126367715214056	0.53003700476139	17	942	1080	1330	1330	1120	136	2287	9697	REST ISHIKAWA REST	ISHIKAWA	NA	REST	None	ENCSR000BUU	ENCSR000BUU.ISHIKAWA.REST.MA0138.2.pwm.bed	1	9497
1	841	GATA2	0.00122360118930561	0.701070292919088	65	943	845	820	943	869	391	2239	9442	GATA2 SHSY5Y GATA2	SHSY5Y	NA	GATA2	None	ENCSR000EYB	ENCSR000EYB.SHSY5Y.GATA2.MA0036.3.pwm.bed	1	26772
1	59	AR	0.00121471326276394	0.752815018958943	108	944	784	468	944	732	603	2196	9230	AR PROSTATE AR	PROSTATE	NA	AR	cancer	GSE56288	GSE56288.PROSTATE_cancer.AR.MA0007.3.pwm.bed	1	41605
1	1220	MYC	0.00118931098611162	0.157713686440671	1	945	1698	1725	1725	1460	27	2303	9806	MYC GP5D MYC	GP5D	NA	MYC	None	GSE51234	GSE51234.GP5D.MYC.MA0147.3.pwm.bed	1	308
1	1415	POU5F1	0.00113832803297699	0.556132191738823	21	946	1029	1268	1268	1080	160	2283	9673	POU5F1 ESC POU5F1	ESC	NA	POU5F1	primed	GSE69646	GSE69646.ESC_primed.POU5F1.MA1115.1.pwm.bed	1	8691
1	957	HSF1	0.00113425985164845	0.526114196803866	17	947	1089	1330	1330	1120	137	2287	9696	HSF1 MO91 HSF1	MO91	NA	HSF1	None	GSE45852	GSE45852.MO91.HSF1.MA0486.2.pwm.bed	1	4514
1	749	FOXA1	0.00111469607203967	0.644176484526202	41	948	912	1027	1027	962	269	2263	9564	FOXA1 VCAP FOXA1	VCAP	NA	FOXA1	etoh24h	GSE58428	GSE58428.VCAP_etoh24h.FOXA1.MA0148.3.pwm.bed	1	21989
1	1549	RUNX1	0.0010700815998743	0.697355209551964	65	949	848	820	949	872	393	2239	9440	RUNX1 CD34 RUNX1	CD34	NA	RUNX1	adult	GSE70660	GSE70660.CD34_adult.RUNX1.MA0002.2.pwm.bed	1	6338
1	1530	RUNX1	0.00102866207318995	0.552621141875139	21	950	1032	1268	1268	1080	161	2283	9672	RUNX1 K562 RUNX1	K562	NA	RUNX1	None	ENCSR588AKU	ENCSR588AKU.K562.RUNX1.MA0002.2.pwm.bed	1	1766
1	1503	REST	0.000996190031528046	0.55803412121616	22	951	1025	1254	1254	1080	167	2282	9666	REST MCF7 REST	MCF7	NA	REST	None	ENCSR000BSP	ENCSR000BSP.MCF7.REST.MA0138.2.pwm.bed	1	8510
1	1543	RUNX1	0.000926268092972132	0.797041383685918	194	952	742	152	952	615	1017	2110	8816	RUNX1 BONE RUNX1	BONE	NA	RUNX1	marrow	GSE64862	GSE64862.BONE_marrow.RUNX1.MA0002.2.pwm.bed	1	32972
1	879	GATA3	0.000923573475612046	0.490730693965789	14	953	1150	1378	1378	1160	121	2290	9712	GATA3 THYMOCYTE GATA3	THYMOCYTE	NA	GATA3	None	GSE71751	GSE71751.THYMOCYTE.GATA3.MA0037.3.pwm.bed	1	5438
1	724	FOXA1	0.000903448546286151	0.621213816717254	36	954	938	1089	1089	994	245	2268	9588	FOXA1 LNCAP FOXA1	LNCAP	NA	FOXA1	1f5	GSE30623	GSE30623.LNCAP_1f5.FOXA1.MA0148.3.pwm.bed	1	24572
1	743	FOXA1	0.00088415967394582	0.749605981653463	113	955	788	441	955	728	633	2191	9200	FOXA1 VCAP FOXA1	VCAP	NA	FOXA1	shctr r1881	GSE56086	GSE56086.VCAP_shctr_r1881.FOXA1.MA0148.3.pwm.bed	1	97601
1	1498	REST	0.000864410176167356	0.688052023247013	63	956	866	843	956	888	386	2241	9447	REST PFSK1 REST	PFSK1	NA	REST	None	ENCSR000BOX	ENCSR000BOX.PFSK1.REST.MA0138.2.pwm.bed	1	10133
1	750	FOXA1	0.000811049261593877	0.688144896240463	64	957	865	833	957	885	392	2240	9441	FOXA1 MCF7 FOXA1	MCF7	NA	FOXA1	None	GSE59530	GSE59530.MCF7.FOXA1.MA0148.3.pwm.bed	1	21467
1	6	AR	0.000807446162958351	0.656602342933496	49	958	902	952	958	937	315	2255	9518	AR LNCAP AR	LNCAP	NA	AR	None	ERP003503	ERP003503.LNCAP.AR.MA0007.3.pwm.bed	1	18076
1	1792	TEAD4	0.000766074235745947	0.754361885740066	123	959	781	398	959	713	684	2181	9149	TEAD4 K562 TEAD4	K562	NA	TEAD4	None	ENCSR000BRK	ENCSR000BRK.K562.TEAD4.MA0809.1.pwm.bed	1	30342
1	196	CEBPB	0.000708048063451261	0.770566902269989	150	960	768	270	960	666	815	2154	9018	CEBPB HEPG2 CEBPB	HEPG2	NA	CEBPB	None	ENCSR000EEE	ENCSR000EEE.HEPG2.CEBPB.MA0466.2.pwm.bed	1	104302
1	165	BCL6	0.000687265923586884	0.584157308508068	29	961	983	1159	1159	1030	210	2275	9623	BCL6 ICN12 BCL6	ICN12	NA	BCL6	None	GSE59538	GSE59538.ICN12.BCL6.MA0463.1.pwm.bed	1	5786
1	677	FLI1	0.000674746462659754	0.444466442547952	11	962	1278	1438	1438	1230	105	2293	9728	FLI1 SKNMC FLI1	SKNMC	NA	FLI1	shgfp 96h	GSE61944	GSE61944.SKNMC_shgfp_96h.FLI1.MA0475.2.pwm.bed	1	3160
1	691	FOSL1	0.000672578322086272	0.212721844901052	2	963	1632	1670	1670	1420	40	2302	9793	FOSL1 ESC FOSL1	ESC	NA	FOSL1	h1	ENCSR000BNS	ENCSR000BNS.ESC_h1.FOSL1.MA0477.1.pwm.bed	1	351
1	1550	RUNX1	0.000623603212296855	0.656726087697248	52	964	901	928	964	931	334	2252	9499	RUNX1 CD34 RUNX1	CD34	NA	RUNX1	fetal	GSE70660	GSE70660.CD34_fetal.RUNX1.MA0002.2.pwm.bed	1	4290
1	128	ASCL1	0.000619035654963376	0.454453134730393	12	965	1255	1415	1415	1210	112	2292	9721	ASCL1 H128 ASCL1	H128	NA	ASCL1	None	GSE69394	GSE69394.H128.ASCL1.MA1100.1.pwm.bed	1	4274
1	1380	PAX5	0.000619035654963376	0.454453134730393	12	965	1255	1415	1415	1210	112	2292	9721	PAX5 OCILY7 PAX5	OCILY7	NA	PAX5	None	GSE69558	GSE69558.OCILY7.PAX5.MA0014.3.pwm.bed	1	3182
1	1776	TCF7L2	0.00059929400875681	0.541533438612557	22	967	1050	1254	1254	1090	172	2282	9661	TCF7L2 HEK293 TCF7L2	HEK293	NA	TCF7L2	None	ENCSR000EUY	ENCSR000EUY.HEK293.TCF7L2.MA0523.1.pwm.bed	1	5077
1	952	HSF1	0.000595866251922277	0.410727756011747	9	968	1370	1474	1474	1270	93	2295	9740	HSF1 SKBR3 HSF1	SKBR3	NA	HSF1	None	GSE38901	GSE38901.SKBR3.HSF1.MA0486.2.pwm.bed	1	2373
1	390	CTCF	0.000573924136883915	0.519215013230505	19	969	1108	1297	1297	1120	155	2285	9678	CTCF MONOCYTE CTCF	MONOCYTE	NA	CTCF	blood	GSE43098	GSE43098.MONOCYTE_blood.CTCF.MA0139.1.pwm.bed	1	7857
1	845	GATA2	0.000563849629911193	0.630334068154062	43	970	929	1006	1006	968	288	2261	9545	GATA2 LNCAP GATA2	LNCAP	NA	GATA2	None	GSE52725	GSE52725.LNCAP.GATA2.MA0036.3.pwm.bed	1	33240
1	1476	RELA	0.000530795528210064	0.711499873534145	87	971	827	641	971	813	514	2217	9319	RELA CD4 RELA	CD4	NA	RELA	th1 dmso	GSE62482	GSE62482.CD4_th1_dmso.RELA.MA0107.1.pwm.bed	1	7306
1	203	CEBPB	0.00052061447036725	0.769507106254665	159	972	769	232	972	658	864	2145	8969	CEBPB LS180 CEBPB	LS180	NA	CEBPB	None	GSE31939	GSE31939.LS180.CEBPB.MA0466.2.pwm.bed	1	78015
1	798	FOXP1	0.000514836744760765	0.515833696881432	19	973	1114	1297	1297	1130	156	2285	9677	FOXP1 SUDHL6 FOXP1	SUDHL6	NA	FOXP1	None	ERP010999	ERP010999.SUDHL6.FOXP1.MA0481.2.pwm.bed	1	8914
1	1611	SOX6	0.000513741549920569	0.685118407041552	69	974	870	788	974	877	424	2235	9409	SOX6 K562 SOX6	K562	NA	SOX6	None	ENCSR788RSW	ENCSR788RSW.K562.SOX6.MA0515.1.pwm.bed	1	16760
1	1833	TFAP2C	0.000510543322457372	0.815872965016735	292	975	719	75	975	590	1485	2012	8348	TFAP2C A375 TFAP2C	A375	NA	TFAP2C	dmso	GSE41234	GSE41234.A375_dmso.TFAP2C.MA0524.2.pwm.bed	1	40617
1	843	GATA2	0.000505490393282132	0.624332712017935	42	976	935	1012	1012	974	284	2262	9549	GATA2 LNCAP GATA2	LNCAP	NA	GATA2	None	GSE38391	GSE38391.LNCAP.GATA2.MA0036.3.pwm.bed	1	33056
1	777	FOXA1	0.000504333936073092	0.752801533346019	133	977	785	351	977	704	740	2171	9093	FOXA1 LNCAP FOXA1	LNCAP	NA	FOXA1	dht	GSE83860	GSE83860.LNCAP_dht.FOXA1.MA0148.3.pwm.bed	1	124130
1	446	CUX1	0.000498000569889656	0.596165273069379	34	978	968	1111	1111	1020	241	2270	9592	CUX1 MCF7 CUX1	MCF7	NA	CUX1	None	ENCSR017CEO	ENCSR017CEO.MCF7.CUX1.MA0754.1.pwm.bed	1	9131
1	1690	STAT1	0.000459766017232608	0.202551170135531	2	979	1642	1670	1670	1430	42	2302	9791	STAT1 K562 STAT1	K562	NA	STAT1	None	ENCSR000EHK	ENCSR000EHK.K562.STAT1.MA0137.3.pwm.bed	1	995
1	1635	SPI1	0.000458746209987681	0.690338357357241	74	980	864	741	980	862	451	2230	9382	SPI1 NCIH929 SPI1	NCIH929	NA	SPI1	None	GSE56857	GSE56857.NCIH929.SPI1.MA0080.4.pwm.bed	1	16972
1	1558	RXRA	0.000453862523031728	0.401998774276148	9	981	1391	1474	1474	1280	95	2295	9738	RXRA ESC RXRA	ESC	NA	RXRA	h1	ENCSR000BJW	ENCSR000BJW.ESC_h1.RXRA.MA0512.2.pwm.bed	1	1685
1	918	HNF4A	0.00045267581340755	0.722541101765054	100	982	815	538	982	778	581	2204	9252	HNF4A HEPG2 HNF4A	HEPG2	NA	HNF4A	None	ENCSR000BLF	ENCSR000BLF.HEPG2.HNF4A.MA0114.3.pwm.bed	1	36240
1	1777	TCF7L2	0.00034878250482366	0.683978533077104	74	983	873	741	983	866	455	2230	9378	TCF7L2 HELA TCF7L2	HELA	NA	TCF7L2	s3	ENCSR000EVE	ENCSR000EVE.HELA_s3.TCF7L2.MA0523.1.pwm.bed	1	6852
1	1769	TCF3	0.000338821164313455	0.703904720301788	89	984	842	631	984	819	531	2215	9302	TCF3 ICN12 TCF3	ICN12	NA	TCF3	None	GSE59538	GSE59538.ICN12.TCF3.MA0522.2.pwm.bed	1	15529
1	175	CDX2	0.000333819618097457	0.622326637058626	45	985	937	985	985	969	305	2259	9528	CDX2 CACO2 CDX2	CACO2	NA	CDX2	diff	GSE23436	GSE23436.CACO2_diff.CDX2.MA0465.1.pwm.bed	1	6895
1	1521	RFX5	0.00032418082600192	0.307776071293538	5	986	1522	1570	1570	1360	69	2299	9764	RFX5 ESC RFX5	ESC	NA	RFX5	h1	ENCSR000ECF	ENCSR000ECF.ESC_h1.RFX5.MA0510.2.pwm.bed	1	975
1	1133	MAX	0.000318199992753135	0.80501858039813	278	987	731	83	987	600	1432	2026	8401	MAX U87MG MAX	U87MG	NA	MAX	None	GSE36354	GSE36354.U87MG.MAX.MA0058.3.pwm.bed	1	33742
1	639	ESRRA	0.00031617266991693	0.583744942528611	34	988	984	1111	1111	1030	246	2270	9587	ESRRA K562 ESRRA	K562	NA	ESRRA	None	ENCSR486IFJ	ENCSR486IFJ.K562.ESRRA.MA0592.2.pwm.bed	1	9630
1	1445	RELA	0.000307140017203649	0.620228027575188	45	989	939	985	989	971	306	2259	9527	RELA GM15510 RELA	GM15510	NA	RELA	None	ENCSR000EAQ	ENCSR000EAQ.GM15510.RELA.MA0107.1.pwm.bed	1	3425
1	673	FLI1	0.000298029288970647	0.330830715007311	6	990	1489	1547	1547	1340	77	2298	9756	FLI1 SKNMC FLI1	SKNMC	NA	FLI1	None	GSE61944	GSE61944.SKNMC.FLI1.MA0475.2.pwm.bed	1	2093
1	1499	REST	0.000290198503302699	0.756815557818048	156	991	779	245	991	672	861	2148	8972	REST SKNSH REST	SKNSH	NA	REST	None	ENCSR000BOZ	ENCSR000BOZ.SKNSH.REST.MA0138.2.pwm.bed	1	17856
1	779	FOXA1	0.000281810632742575	0.732897072161465	122	992	805	400	992	732	697	2182	9136	FOXA1 LNCAP FOXA1	LNCAP	NA	FOXA1	dmso	GSE83860	GSE83860.LNCAP_dmso.FOXA1.MA0148.3.pwm.bed	1	121746
1	1404	POU5F1	0.000271040757611923	0.125154398595531	1	993	1729	1725	1729	1480	34	2303	9799	POU5F1 K562 POU5F1	K562	NA	POU5F1	None	ENCSR364SNE	ENCSR364SNE.K562.POU5F1.MA1115.1.pwm.bed	1	109
1	834	GATA1	0.000266327809879828	0.368939117303563	8	994	1437	1498	1498	1310	92	2296	9741	GATA1 ERYTHROID GATA1	ERYTHROID	NA	GATA1	r3r4	GSE43625	GSE43625.ERYTHROID_r3r4.GATA1.MA0035.3.pwm.bed	1	1339
1	1647	SPI1	0.000258575822207691	0.691716955645631	84	995	861	666	995	841	510	2220	9323	SPI1 OCILY7 SPI1	OCILY7	NA	SPI1	None	GSE69558	GSE69558.OCILY7.SPI1.MA0080.4.pwm.bed	1	25200
1	1541	RUNX1	0.000252697073529162	0.753123610350301	154	996	783	251	996	677	854	2150	8979	RUNX1 TSU1621MT RUNX1	TSU1621MT	NA	RUNX1	None	GSE60477	GSE60477.TSU1621MT.RUNX1.MA0002.2.pwm.bed	1	30978
1	805	FOXP2	0.000249643007527523	0.636081561721621	53	997	921	919	997	946	351	2251	9482	FOXP2 PFSK1 FOXP2	PFSK1	NA	FOXP2	None	ENCSR000BGA	ENCSR000BGA.PFSK1.FOXP2.MA0593.1.pwm.bed	1	3649
1	1720	STAT5B	0.000239295652436099	0.269720482816052	4	998	1565	1597	1597	1390	63	2300	9770	STAT5B CD8 STAT5B	CD8	NA	STAT5B	h9retr	GSE64713	GSE64713.CD8_h9retr.STAT5B.MA0519.1.pwm.bed	1	611
1	1154	MITF	0.000235443485639836	0.681312043763269	78	999	877	715	999	864	481	2226	9352	MITF MELANOCYTE MITF	MELANOCYTE	NA	MITF	brafv600e	GSE50681	GSE50681.MELANOCYTE_brafv600e.MITF.MA0620.2.pwm.bed	1	7395
1	703	FOXA1	0.000232242555670493	0.753382866462926	157	1000	782	242	1000	675	870	2147	8963	FOXA1 T47D FOXA1	T47D	NA	FOXA1	None	ENCSR000BKY	ENCSR000BKY.T47D.FOXA1.MA0148.3.pwm.bed	1	51196
1	1683	SRF	0.00022722543628568	0.571088820218864	33	1001	1008	1119	1119	1040	244	2271	9589	SRF K562 SRF	K562	NA	SRF	None	ENCSR000BLK	ENCSR000BLK.K562.SRF.MA0083.3.pwm.bed	1	2789
1	948	HSF1	0.00021942650431461	0.12156621275161	1	1002	1732	1725	1732	1490	35	2303	9798	HSF1 MCF7 HSF1	MCF7	NA	HSF1	None	GSE38901	GSE38901.MCF7.HSF1.MA0486.2.pwm.bed	1	524
1	1409	POU5F1	0.000218803721564463	0.322389562756169	6	1003	1508	1547	1547	1350	79	2298	9754	POU5F1 BGO3 POU5F1	BGO3	NA	POU5F1	None	GSE21614	GSE21614.BGO3.POU5F1.MA0142.1.pwm.bed	1	1526
1	791	FOXK2	0.000214246062005358	0.536077107161155	26	1004	1059	1214	1214	1090	205	2278	9628	FOXK2 HEPG2 FOXK2	HEPG2	NA	FOXK2	None	ENCSR171FUX	ENCSR171FUX.HEPG2.FOXK2.MA1103.1.pwm.bed	1	3789
1	1326	NR3C1	0.000210468519649231	0.4821904847694	18	1005	1172	1312	1312	1160	158	2286	9675	NR3C1 K562 NR3C1	K562	NA	NR3C1	glucc	ERP007081	ERP007081.K562_glucc.NR3C1.MA0113.3.pwm.bed	1	2713
1	778	FOXA1	0.000208910933876641	0.754385571346616	162	1006	780	218	1006	668	896	2142	8937	FOXA1 LNCAP FOXA1	LNCAP	NA	FOXA1	dht tnfa	GSE83860	GSE83860.LNCAP_dht_tnfa.FOXA1.MA0148.3.pwm.bed	1	153898
1	30	AR	0.000202706550145138	0.545186897973548	28	1007	1040	1174	1174	1070	217	2276	9616	AR LNCAP AR	LNCAP	NA	AR	None	GSE43785	GSE43785.LNCAP.AR.MA0007.3.pwm.bed	1	20068
1	1533	RUNX1	0.000195256343370178	0.563000476118956	32	1008	1019	1130	1130	1050	240	2272	9593	RUNX1 JURKAT RUNX1	JURKAT	NA	RUNX1	None	GSE29180	GSE29180.JURKAT.RUNX1.MA0002.2.pwm.bed	1	5661
1	1860	TP53	0.00019330804721403	0.53341963239683	26	1009	1064	1214	1214	1100	206	2278	9627	TP53 ESC TP53	ESC	NA	TP53	damaged	GSE39912	GSE39912.ESC_damaged.TP53.MA0106.3.pwm.bed	1	6443
1	890	GATA6	0.000188943404667239	0.49480335523818	20	1010	1144	1277	1277	1140	171	2284	9662	GATA6 PATU8988 GATA6	PATU8988	NA	GATA6	None	GSE47535	GSE47535.PATU8988.GATA6.MA1104.1.pwm.bed	1	3086
1	1484	RELA	0.000182561643460851	0.591934156602051	40	1011	975	1042	1042	1010	285	2264	9548	RELA LNCAP RELA	LNCAP	NA	RELA	sictr tnfa	GSE83860	GSE83860.LNCAP_sictr_tnfa.RELA.MA0107.1.pwm.bed	1	8680
1	1196	MYC	0.000179684612990645	0.653916266763638	65	1012	906	820	1012	913	418	2239	9415	MYC LCL MYC	LCL	NA	MYC	None	ERP004110	ERP004110.LCL.MYC.MA0147.3.pwm.bed	1	28062
1	956	HSF1	0.000176343392723047	0.180911327978856	2	1013	1674	1670	1674	1450	47	2302	9786	HSF1 MCF7 HSF1	MCF7	NA	HSF1	chx 10um	GSE45852	GSE45852.MCF7_chx_10um.HSF1.MA0486.2.pwm.bed	1	406
1	780	FOXA1	0.000173934859751308	0.749491975340438	159	1014	789	232	1014	678	885	2145	8948	FOXA1 LNCAP FOXA1	LNCAP	NA	FOXA1	tnfa	GSE83860	GSE83860.LNCAP_tnfa.FOXA1.MA0148.3.pwm.bed	1	155899
1	1411	POU5F1	0.000161257018356587	0.426870546090474	13	1015	1330	1395	1395	1250	129	2291	9704	POU5F1 NCCIT POU5F1	NCCIT	NA	POU5F1	snf5	GSE36134	GSE36134.NCCIT_snf5.POU5F1.MA1115.1.pwm.bed	1	8154
1	1985	ZEB1	0.000157879467091924	0.570230987731628	35	1016	1010	1099	1099	1040	259	2269	9574	ZEB1 HEPG2 ZEB1	HEPG2	NA	ZEB1	None	ENCSR000BVN	ENCSR000BVN.HEPG2.ZEB1.MA0103.3.pwm.bed	1	5528
1	1774	TCF7	0.000155794036792233	0.447256020191509	15	1017	1270	1361	1361	1220	142	2289	9691	TCF7 K562 TCF7	K562	NA	TCF7	None	ENCSR863KUB	ENCSR863KUB.K562.TCF7.MA0769.1.pwm.bed	1	1794
1	505	ELF4	0.000143809154065816	0.114971699181448	1	1018	1737	1725	1737	1490	37	2303	9796	ELF4 T3M1 ELF4	T3M1	NA	ELF4	None	GSE53357	GSE53357.T3M1.ELF4.MA0641.1.pwm.bed	1	132
1	1286	NKX3-1	0.000143809154065816	0.114971699181448	1	1018	1737	1725	1737	1490	37	2303	9796	NKX3-1 LNCAP NKX3-1	LNCAP	NA	NKX3-1	dht	GSE28264	GSE28264.LNCAP_dht.NKX3-1.MA0124.2.pwm.bed	1	1753
1	931	HNF4G	0.000125824425659179	0.669829090287278	79	1020	892	701	1020	871	495	2225	9338	HNF4G HEPG2 HNF4G	HEPG2	NA	HNF4G	None	ENCSR000BNJ	ENCSR000BNJ.HEPG2.HNF4G.MA0484.1.pwm.bed	1	24198
1	2011	ZNF384	0.000124617837510688	0.420267171256815	13	1021	1355	1395	1395	1260	131	2291	9702	ZNF384 GM12878 ZNF384	GM12878	NA	ZNF384	None	ENCSR000DYP	ENCSR000DYP.GM12878.ZNF384.MA1125.1.pwm.bed	1	3524
1	5	AR	0.000122040026885179	0.394973886847848	11	1022	1394	1438	1438	1280	118	2293	9715	AR MDAMB453 AR	MDAMB453	NA	AR	shfoxa1	ERP003272	ERP003272.MDAMB453_shfoxa1.AR.MA0007.3.pwm.bed	1	7781
1	195	CEBPB	0.000117518380926903	0.762792735033389	198	1023	772	148	1023	648	1079	2106	8754	CEBPB HELA CEBPB	HELA	NA	CEBPB	s3	ENCSR000EDA	ENCSR000EDA.HELA_s3.CEBPB.MA0466.2.pwm.bed	1	76789
1	1835	TFAP2C	0.000108438663735474	0.786356346724368	268	1024	755	89	1024	623	1410	2036	8423	TFAP2C A375 TFAP2C	A375	NA	TFAP2C	dmso	GSE41234	GSE41234.A375_dmso.TFAP2C.MA0815.1.pwm.bed	1	39589
1	91	AR	0.000106039341731076	0.472671858396173	19	1025	1208	1297	1297	1180	170	2285	9663	AR LNCAP AR	LNCAP	NA	AR	shgata2 r1881	GSE69043	GSE69043.LNCAP_shgata2_r1881.AR.MA0007.3.pwm.bed	1	12841
1	1214	MYC	0.000100501977512938	0.676683447482675	87	1026	882	641	1026	850	539	2217	9294	MYC HELA MYC	HELA	NA	MYC	None	GSE44672	GSE44672.HELA.MYC.MA0147.3.pwm.bed	1	5089
1	1701	STAT3	9.91947483868918e-05	0.767280630501445	215	1027	771	123	1027	640	1163	2089	8670	STAT3 MCF10A STAT3	MCF10A	NA	STAT3	None	ENCSR000DPB	ENCSR000DPB.MCF10A.STAT3.MA0144.2.pwm.bed	1	32978
1	1518	RFX2	9.87889486639486e-05	0.170004791709217	2	1028	1683	1670	1683	1460	50	2302	9783	RFX2 GP5D RFX2	GP5D	NA	RFX2	None	GSE51234	GSE51234.GP5D.RFX2.MA0600.2.pwm.bed	1	295
1	1299	NR2C2	9.42460667161753e-05	0.109053535199282	1	1029	1739	1725	1739	1500	39	2303	9794	NR2C2 K562 NR2C2	K562	NA	NR2C2	None	ENCSR000EWH	ENCSR000EWH.K562.NR2C2.MA0504.1.pwm.bed	1	177
1	801	FOXP1	8.94775705874075e-05	0.525366904997151	28	1030	1093	1174	1174	1100	225	2276	9608	FOXP1 VCAP FOXP1	VCAP	NA	FOXP1	dht24h	GSE58428	GSE58428.VCAP_dht24h.FOXP1.MA0481.2.pwm.bed	1	15796
1	1224	MYC	8.94775705874075e-05	0.525366904997151	28	1030	1093	1174	1174	1100	225	2276	9608	MYC LS174T MYC	LS174T	NA	MYC	bi8622	GSE59223	GSE59223.LS174T_bi8622.MYC.MA0147.3.pwm.bed	1	2053
1	1288	NKX3-1	8.94775705874075e-05	0.525366904997151	28	1030	1093	1174	1174	1100	225	2276	9608	NKX3-1 LNCAP NKX3-1	LNCAP	NA	NKX3-1	None	GSE40269	GSE40269.LNCAP.NKX3-1.MA0124.2.pwm.bed	1	14784
1	719	FOXA1	8.80390481806633e-05	0.724961619760456	139	1033	812	329	1033	725	800	2165	9033	FOXA1 ZR751 FOXA1	ZR751	NA	FOXA1	None	ERP003828	ERP003828.ZR751.FOXA1.MA0148.3.pwm.bed	1	90718
1	1458	RELA	8.13824802050431e-05	0.166654410353115	2	1034	1687	1670	1687	1460	51	2302	9782	RELA HELAB2 RELA	HELAB2	NA	RELA	ta	GSE24518	GSE24518.HELAB2_ta.RELA.MA0107.1.pwm.bed	1	252
1	1451	RELA	7.70789780990831e-05	0.636407008385645	65	1035	920	820	1035	925	429	2239	9404	RELA GM12878 RELA	GM12878	NA	RELA	None	ENCSR664POU	ENCSR664POU.GM12878.RELA.MA0107.1.pwm.bed	1	6097
1	120	ARNT	7.27490685447693e-05	0.295937223677973	6	1036	1537	1547	1547	1370	86	2298	9747	ARNT 786O ARNT	786O	NA	ARNT	hif1a	GSE67237	GSE67237.786O_hif1a.ARNT.MA0004.1.pwm.bed	1	652
1	1297	NR2C2	7.27490685447693e-05	0.295937223677973	6	1036	1537	1547	1547	1370	86	2298	9747	NR2C2 HELA NR2C2	HELA	NA	NR2C2	s3	ENCSR000EVN	ENCSR000EVN.HELA_s3.NR2C2.MA0504.1.pwm.bed	1	745
1	1447	RELA	6.9553988260566e-05	0.529613395874091	30	1038	1081	1148	1148	1090	239	2274	9594	RELA GM18526 RELA	GM18526	NA	RELA	None	ENCSR000EBA	ENCSR000EBA.GM18526.RELA.MA0107.1.pwm.bed	1	2556
1	186	CEBPB	6.51671440830653e-05	0.681196370436681	97	1039	878	564	1039	827	596	2207	9237	CEBPB HEPG2 CEBPB	HEPG2	NA	CEBPB	None	ENCSR000BQI	ENCSR000BQI.HEPG2.CEBPB.MA0466.2.pwm.bed	1	24230
1	919	HNF4A	6.40034194803202e-05	0.590441193774519	47	1040	977	974	1040	997	335	2257	9498	HNF4A HEPG2 HNF4A	HEPG2	NA	HNF4A	None	ENCSR000EEU	ENCSR000EEU.HEPG2.HNF4A.MA0114.3.pwm.bed	1	14194
1	717	FOXA1	6.27301375854653e-05	0.696576255582623	112	1041	851	449	1041	780	672	2192	9161	FOXA1 LNCAP FOXA1	LNCAP	NA	FOXA1	None	ERP003828	ERP003828.LNCAP.FOXA1.MA0148.3.pwm.bed	1	84354
1	1642	SPI1	6.23985577981358e-05	0.741348614835773	174	1042	800	183	1042	675	976	2130	8857	SPI1 KASUMI1 SPI1	KASUMI1	NA	SPI1	sirunx1eto	GSE60130	GSE60130.KASUMI1_sirunx1eto.SPI1.MA0080.4.pwm.bed	1	38368
1	1843	THAP1	6.13008440833504e-05	0.332428806244312	8	1043	1487	1498	1498	1340	102	2296	9731	THAP1 K562 THAP1	K562	NA	THAP1	None	ENCSR000BNN	ENCSR000BNN.K562.THAP1.MA0597.1.pwm.bed	1	1039
1	1453	RELA	5.80881304701184e-05	0.312397735543904	7	1044	1519	1526	1526	1360	95	2297	9738	RELA HELAB2 RELA	HELAB2	NA	RELA	dmso	GSE24518	GSE24518.HELAB2_dmso.RELA.MA0107.1.pwm.bed	1	823
1	1199	MYC	5.51775183320327e-05	0.160332926580508	2	1045	1696	1670	1696	1470	53	2302	9780	MYC CA46 MYC	CA46	NA	MYC	None	GSE30726	GSE30726.CA46.MYC.MA0147.3.pwm.bed	1	418
1	1542	RUNX1	5.39915734041531e-05	0.640595609378713	71	1046	917	763	1046	909	465	2233	9368	RUNX1 KASUMI1 RUNX1	KASUMI1	NA	RUNX1	None	GSE62847	GSE62847.KASUMI1.RUNX1.MA0002.2.pwm.bed	1	9086
1	211	CEBPD	4.31524336698341e-05	0.556745617549465	39	1047	1028	1051	1051	1040	295	2265	9538	CEBPD K562 CEBPD	K562	NA	CEBPD	None	ENCSR000BVY	ENCSR000BVY.K562.CEBPD.MA0836.1.pwm.bed	1	10837
1	965	IRF1	3.9007615982514e-05	0.322831756337788	8	1048	1505	1498	1505	1350	105	2296	9728	IRF1 K562 IRF1	K562	NA	IRF1	None	ENCSR000EGK	ENCSR000EGK.K562.IRF1.MA0050.2.pwm.bed	1	1040
1	757	FOXA1	3.83733142568495e-05	0.718087605422684	148	1049	820	283	1049	717	858	2156	8975	FOXA1 LNCAP FOXA1	LNCAP	NA	FOXA1	abl shcreb1	GSE63034	GSE63034.LNCAP_abl_shcreb1.FOXA1.MA0148.3.pwm.bed	1	101251
1	1491	REST	3.80077779992319e-05	0.392886676610181	13	1050	1401	1395	1401	1280	140	2291	9693	REST SKNSH REST	SKNSH	NA	REST	None	ENCSR000BJJ	ENCSR000BJJ.SKNSH.REST.MA0138.2.pwm.bed	1	3763
1	1834	TFAP2C	3.44121532332404e-05	0.769042236399973	262	1051	770	92	1051	638	1406	2042	8427	TFAP2C A375 TFAP2C	A375	NA	TFAP2C	dmso	GSE41234	GSE41234.A375_dmso.TFAP2C.MA0814.1.pwm.bed	1	37789
1	794	FOXK2	3.37617997317665e-05	0.632031256187076	71	1052	924	763	1052	913	471	2233	9362	FOXK2 K562 FOXK2	K562	NA	FOXK2	None	ENCSR508DQA	ENCSR508DQA.K562.FOXK2.MA1103.1.pwm.bed	1	8016
1	1762	TCF12	3.33117389080137e-05	0.645083859114628	79	1053	910	701	1053	888	513	2225	9320	TCF12 KASUMI1 TCF12	KASUMI1	NA	TCF12	None	GSE43834	GSE43834.KASUMI1.TCF12.MA0521.1.pwm.bed	1	6727
1	1440	RBPJ	3.32213685955376e-05	0.390060156487716	13	1054	1409	1395	1409	1290	141	2291	9692	RBPJ GIC RBPJ	GIC	NA	RBPJ	None	GSE79734	GSE79734.GIC.RBPJ.MA1116.1.pwm.bed	1	1031
1	1321	NR3C1	3.2759583635639e-05	0.0966119076735523	1	1055	1747	1725	1747	1510	44	2303	9789	NR3C1 ISHIKAWA NR3C1	ISHIKAWA	NA	NR3C1	None	ENCSR000BLB	ENCSR000BLB.ISHIKAWA.NR3C1.MA0113.3.pwm.bed	1	259
1	1520	RFX5	3.2478126904565e-05	0.255497243742662	5	1056	1579	1570	1579	1400	83	2299	9750	RFX5 GM12878 RFX5	GM12878	NA	RFX5	None	ENCSR000DZW	ENCSR000DZW.GM12878.RFX5.MA0510.2.pwm.bed	1	494
1	166	BCL6	3.00923182168255e-05	0.334348651034674	9	1057	1485	1474	1485	1340	114	2295	9719	BCL6 CD4 BCL6	CD4	NA	BCL6	None	GSE59933	GSE59933.CD4.BCL6.MA0463.1.pwm.bed	1	1077
1	744	FOXA1	2.5576149487764e-05	0.673428335923109	104	1058	888	503	1058	816	645	2200	9188	FOXA1 VCAP FOXA1	VCAP	NA	FOXA1	shpias1 r1881	GSE56086	GSE56086.VCAP_shpias1_r1881.FOXA1.MA0148.3.pwm.bed	1	96514
1	532	ERG	2.38538580124101e-05	0.533735042547152	36	1059	1063	1089	1089	1070	284	2268	9549	ERG VCAP ERG	VCAP	NA	ERG	etoh	GSE49091	GSE49091.VCAP_etoh.ERG.MA0474.2.pwm.bed	1	13133
1	1414	POU5F1	2.32897008692062e-05	0.548253871505386	40	1060	1038	1042	1060	1050	307	2264	9526	POU5F1 ESC POU5F1	ESC	NA	POU5F1	naive	GSE69646	GSE69646.ESC_naive.POU5F1.MA1115.1.pwm.bed	1	20546
1	194	CEBPB	2.23245699166221e-05	0.630052516180031	74	1061	930	741	1061	911	492	2230	9341	CEBPB ESC CEBPB	ESC	NA	CEBPB	h1	ENCSR000EBV	ENCSR000EBV.ESC_h1.CEBPB.MA0466.2.pwm.bed	1	24028
1	1998	ZNF143	2.12269636368874e-05	0.220365858878996	4	1062	1621	1597	1621	1430	77	2300	9756	ZNF143 FLP143HA ZNF143	FLP143HA	NA	ZNF143	t0	GSE39263	GSE39263.FLP143HA_t0.ZNF143.MA0088.2.pwm.bed	1	6056
1	940	HSF1	1.95699778112984e-05	0.246509024166979	5	1063	1588	1570	1588	1410	86	2299	9747	HSF1 BREAST HSF1	BREAST	NA	HSF1	tumor	GSE38901	GSE38901.BREAST_tumor.HSF1.MA0486.2.pwm.bed	1	2114
1	1964	YY1	1.73737184952952e-05	0.0904175491211628	1	1064	1755	1725	1755	1510	47	2303	9786	YY1 GM12878 YY1	GM12878	NA	YY1	None	ENCSR000EUM	ENCSR000EUM.GM12878.YY1.MA0095.2.pwm.bed	1	584
1	1191	MYC	1.69921833372852e-05	0.729166675628665	186	1065	809	164	1065	679	1057	2118	8776	MYC HELA MYC	HELA	NA	MYC	s3	ENCSR000EZD	ENCSR000EZD.HELA_s3.MYC.MA0147.3.pwm.bed	1	13196
1	1495	REST	1.57218177920012e-05	0.572191524808497	50	1066	1007	940	1066	1000	367	2254	9466	REST HELA REST	HELA	NA	REST	s3	ENCSR000BMN	ENCSR000BMN.HELA_s3.REST.MA0138.2.pwm.bed	1	11265
1	518	ERG	1.47891353406019e-05	0.335848876275426	10	1067	1483	1456	1483	1340	126	2294	9707	ERG AMLPZ12 ERG	AMLPZ12	NA	ERG	None	GSE23730	GSE23730.AMLPZ12.ERG.MA0474.2.pwm.bed	1	1068
1	130	ASCL1	1.42822807280323e-05	0.585969981556674	56	1068	982	901	1068	984	401	2248	9432	ASCL1 NCIH82 ASCL1	NCIH82	NA	ASCL1	None	GSE69394	GSE69394.NCIH82.ASCL1.MA1100.1.pwm.bed	1	18896
1	835	GATA1	1.35457895917034e-05	0.711063529649539	160	1069	833	225	1069	709	934	2144	8899	GATA1 CD34 GATA1	CD34	NA	GATA1	None	GSE52924	GSE52924.CD34.GATA1.MA0035.3.pwm.bed	1	115668
1	1099	MAFF	1.33391146324224e-05	0.302437944692544	8	1070	1531	1498	1531	1370	112	2296	9721	MAFF GM12878 MAFF	GM12878	NA	MAFF	None	ENCSR237YZZ	ENCSR237YZZ.GM12878.MAFF.MA0495.2.pwm.bed	1	3287
1	933	HOXB13	1.28406732319551e-05	0.485543033108822	28	1071	1162	1174	1174	1140	243	2276	9590	HOXB13 LNCAP HOXB13	LNCAP	NA	HOXB13	None	GSE56288	GSE56288.LNCAP.HOXB13.MA0901.1.pwm.bed	1	26841
1	1747	TBX21	1.14532472546699e-05	0.617297836273443	73	1072	941	750	1072	921	495	2231	9338	TBX21 GM12878 TBX21	GM12878	NA	TBX21	None	ENCSR739IHN	ENCSR739IHN.GM12878.TBX21.MA0690.1.pwm.bed	1	19287
1	1770	TCF3	1.145183898511e-05	0.478078065851107	27	1073	1186	1197	1197	1150	238	2277	9595	TCF3 RA1 TCF3	RA1	NA	TCF3	None	GSE72828	GSE72828.RA1.TCF3.MA0522.2.pwm.bed	1	3647
1	1083	KLF5	1.12482349364171e-05	0.344634848261699	11	1074	1469	1438	1469	1330	135	2293	9698	KLF5 YCC3 KLF5	YCC3	NA	KLF5	None	GSE51705	GSE51705.YCC3.KLF5.MA0599.1.pwm.bed	1	1244
1	1269	NFE2L2	1.01427631507707e-05	0.470289693448292	26	1075	1214	1214	1214	1170	233	2278	9600	NFE2L2 A375 NFE2L2	A375	NA	NFE2L2	a771726	GSE57431	GSE57431.A375_a771726.NFE2L2.MA0150.2.pwm.bed	1	2006
1	1830	TFAP2C	9.34431367469768e-06	0.759237424069266	282	1076	777	78	1076	644	1526	2022	8307	TFAP2C SKBR3 TFAP2C	SKBR3	NA	TFAP2C	None	GSE36351	GSE36351.SKBR3.TFAP2C.MA0524.2.pwm.bed	1	58820
1	1516	REST	7.04997135908003e-06	0.322864470557369	10	1077	1504	1456	1504	1350	131	2294	9702	REST K562 REST	K562	NA	REST	None	GSE70482	GSE70482.K562.REST.MA0138.2.pwm.bed	1	2716
1	1695	STAT1	6.60922472192171e-06	0.693930915120124	149	1078	855	277	1078	737	891	2155	8942	STAT1 CD14 STAT1	CD14	NA	STAT1	infg lps	GSE43036	GSE43036.CD14_infg_lps.STAT1.MA0137.3.pwm.bed	1	21933
1	1306	NR2F2	6.19897431187758e-06	0.663975159209179	115	1079	895	430	1079	801	721	2189	9112	NR2F2 K562 NR2F2	K562	NA	NR2F2	None	ENCSR000BRS	ENCSR000BRS.K562.NR2F2.MA1111.1.pwm.bed	1	18045
1	758	FOXA1	5.84298253220807e-06	0.685509813505571	140	1080	869	320	1080	756	848	2164	8985	FOXA1 LNCAP FOXA1	LNCAP	NA	FOXA1	abl shctr	GSE63034	GSE63034.LNCAP_abl_shctr.FOXA1.MA0148.3.pwm.bed	1	98109
1	1372	ONECUT1	5.13701853961788e-06	0.464081062319154	27	1081	1234	1197	1234	1170	245	2277	9588	ONECUT1 LIVER ONECUT1	LIVER	NA	ONECUT1	None	ERP002306	ERP002306.LIVER.ONECUT1.MA0679.1.pwm.bed	1	25355
1	1588	SNAI2	5.07313802776292e-06	0.639496933770838	96	1082	918	578	1082	859	626	2208	9207	SNAI2 KERATINOCYTE SNAI2	KERATINOCYTE	NA	SNAI2	lacz	GSE55421	GSE55421.KERATINOCYTE_lacz.SNAI2.MA0745.1.pwm.bed	1	20946
1	1395	POU2F2	5.07182705034059e-06	0.627231005452452	87	1083	933	641	1083	886	579	2217	9254	POU2F2 GM12878 POU2F2	GM12878	NA	POU2F2	None	ENCSR000BGP	ENCSR000BGP.GM12878.POU2F2.MA0507.1.pwm.bed	1	19114
1	1301	NR2C2	4.88407498530304e-06	0.0801325528541626	1	1084	1761	1725	1761	1520	53	2303	9780	NR2C2 HELA NR2C2	HELA	NA	NR2C2	None	GSE46237	GSE46237.HELA.NR2C2.MA0504.1.pwm.bed	1	280
1	114	ARID3A	4.67362160672913e-06	0.520223487337068	40	1085	1104	1042	1104	1080	323	2264	9510	ARID3A HEPG2 ARID3A	HEPG2	NA	ARID3A	None	ENCSR000EDP	ENCSR000EDP.HEPG2.ARID3A.MA0151.1.pwm.bed	1	6191
1	1302	NR2C2	4.20176750055112e-06	0.299724151615569	9	1086	1534	1474	1534	1360	127	2295	9706	NR2C2 WI38VA13 NR2C2	WI38VA13	NA	NR2C2	None	GSE46237	GSE46237.WI38VA13.NR2C2.MA0504.1.pwm.bed	1	879
1	1171	MYB	4.09276460649032e-06	0.535004745373381	45	1087	1061	985	1087	1040	353	2259	9480	MYB CD4 MYB	CD4	NA	MYB	th2	GSE72266	GSE72266.CD4_th2.MYB.MA0100.3.pwm.bed	1	4463
1	13	AR	3.86557948992565e-06	0.313169419339062	10	1088	1518	1456	1518	1350	135	2294	9698	AR LNCAP AR	LNCAP	NA	AR	1f5	GSE30623	GSE30623.LNCAP_1f5.AR.MA0007.3.pwm.bed	1	9251
1	1832	TFAP2C	3.56618759479366e-06	0.746673274690269	276	1089	793	85	1089	656	1516	2028	8317	TFAP2C SKBR3 TFAP2C	SKBR3	NA	TFAP2C	None	GSE36351	GSE36351.SKBR3.TFAP2C.MA0815.1.pwm.bed	1	59237
1	197	CEBPB	3.44776015345411e-06	0.634085955518825	96	1090	923	578	1090	864	631	2208	9202	CEBPB HEPG2 CEBPB	HEPG2	NA	CEBPB	None	ENCSR000EEX	ENCSR000EEX.HEPG2.CEBPB.MA0466.2.pwm.bed	1	23296
1	543	ESR1	3.22042271439161e-06	0.163069301584058	3	1091	1694	1643	1694	1480	78	2301	9755	ESR1 ISHIKAWA ESR1	ISHIKAWA	NA	ESR1	None	ENCSR000BIZ	ENCSR000BIZ.ISHIKAWA.ESR1.MA0112.3.pwm.bed	1	1295
1	413	CTCF	2.94977957115492e-06	0.631945499543026	96	1092	925	578	1092	865	633	2208	9200	CTCF GP5D CTCF	GP5D	NA	CTCF	None	GSE51234	GSE51234.GP5D.CTCF.MA0139.1.pwm.bed	1	43091
1	1632	SPI1	2.77824216433557e-06	0.409236793215257	20	1093	1374	1277	1374	1250	206	2284	9627	SPI1 ME1 SPI1	ME1	NA	SPI1	None	GSE46044	GSE46044.ME1.SPI1.MA0080.4.pwm.bed	1	5247
1	1087	KLF9	2.76649514631943e-06	0.277363427597281	8	1094	1555	1498	1555	1380	122	2296	9711	KLF9 GBM1B KLF9	GBM1B	NA	KLF9	None	GSE62211	GSE62211.GBM1B.KLF9.MA1107.1.pwm.bed	1	676
1	741	FOXA1	2.70379327352124e-06	0.69553904412369	168	1095	854	196	1095	715	999	2136	8834	FOXA1 VCAP FOXA1	VCAP	NA	FOXA1	etoh	GSE56086	GSE56086.VCAP_etoh.FOXA1.MA0148.3.pwm.bed	1	124752
1	1630	SPI1	2.58010304363293e-06	0.701649360963509	179	1096	844	176	1096	705	1054	2125	8779	SPI1 HL60 SPI1	HL60	NA	SPI1	None	ENCSR000BUW	ENCSR000BUW.HL60.SPI1.MA0080.4.pwm.bed	1	74613
1	1254	MYOD1	2.38247706058184e-06	0.712554241154528	201	1097	826	144	1097	689	1163	2103	8670	MYOD1 RHABDOMYOSARCOMA MYOD1	RHABDOMYOSARCOMA	NA	MYOD1	None	GSE50413	GSE50413.RHABDOMYOSARCOMA.MYOD1.MA0499.1.pwm.bed	1	47664
1	587	ESR1	2.37784670641077e-06	0.658125856001539	122	1098	899	400	1098	799	770	2182	9063	ESR1 MCF7 ESR1	MCF7	NA	ESR1	None	GSE48930	GSE48930.MCF7.ESR1.MA0112.3.pwm.bed	1	27228
1	477	EBF1	2.21931392825919e-06	0.693817403492865	169	1099	856	194	1099	716	1007	2135	8826	EBF1 GM12878 EBF1	GM12878	NA	EBF1	None	ENCSR000BGU	ENCSR000BGU.GM12878.EBF1.MA0154.3.pwm.bed	1	36643
1	951	HSF1	2.20010566882017e-06	0.53764044548012	49	1100	1053	952	1100	1040	382	2255	9451	HSF1 NCIH838 HSF1	NCIH838	NA	HSF1	None	GSE38901	GSE38901.NCIH838.HSF1.MA0486.2.pwm.bed	1	5269
1	149	ATF7	2.13391512439707e-06	0.684703400806901	156	1101	872	245	1101	739	943	2148	8890	ATF7 K562 ATF7	K562	NA	ATF7	None	ENCSR972ZBV	ENCSR972ZBV.K562.ATF7.MA0834.1.pwm.bed	1	18298
1	1067	KLF1	2.13022230295302e-06	0.419319155270369	22	1102	1357	1254	1357	1240	221	2282	9612	KLF1 K562 KLF1	K562	NA	KLF1	None	ENCSR550HCT	ENCSR550HCT.K562.KLF1.MA0493.1.pwm.bed	1	1749
1	1127	MAX	1.99791313238977e-06	0.68177755826514	153	1103	876	259	1103	746	929	2151	8904	MAX HELA MAX	HELA	NA	MAX	s3	ENCSR000EZF	ENCSR000EZF.HELA_s3.MAX.MA0058.3.pwm.bed	1	14551
1	201	CEBPB	1.91782852446298e-06	0.379312702853081	17	1104	1423	1330	1423	1290	189	2287	9644	CEBPB GM12878 CEBPB	GM12878	NA	CEBPB	None	ENCSR681NOM	ENCSR681NOM.GM12878.CEBPB.MA0466.2.pwm.bed	1	2314
1	1930	USF1	1.84219462981016e-06	0.578568466598005	67	1105	996	801	1105	967	484	2237	9349	USF1 HCT166 USF1	HCT166	NA	USF1	None	ENCSR000BVK	ENCSR000BVK.HCT166.USF1.MA0093.2.pwm.bed	1	9416
1	856	GATA3	1.78132710687233e-06	0.550864484383256	55	1106	1033	911	1106	1020	418	2249	9415	GATA3 T47D GATA3	T47D	NA	GATA3	None	ENCSR000BMX	ENCSR000BMX.T47D.GATA3.MA0037.3.pwm.bed	1	18428
1	1449	RELA	1.61564335902596e-06	0.570488831329471	64	1107	1009	833	1107	983	469	2240	9364	RELA GM19099 RELA	GM19099	NA	RELA	None	ENCSR000EBI	ENCSR000EBI.GM19099.RELA.MA0107.1.pwm.bed	1	6897
1	664	ETV6	1.53997173432273e-06	0.483546413695337	35	1108	1165	1099	1165	1120	304	2269	9529	ETV6 K562 ETV6	K562	NA	ETV6	None	ENCSR124BJR	ENCSR124BJR.K562.ETV6.MA0645.1.pwm.bed	1	3025
1	1112	MAX	1.52819202147129e-06	0.697330382905553	182	1109	849	169	1109	709	1077	2122	8756	MAX HCT166 MAX	HCT166	NA	MAX	None	ENCSR000BSH	ENCSR000BSH.HCT166.MAX.MA0058.3.pwm.bed	1	10926
1	1781	TCF7L2	1.49087424852066e-06	0.614655815420952	90	1110	944	624	1110	893	610	2214	9223	TCF7L2 PANC1 TCF7L2	PANC1	NA	TCF7L2	None	ENCSR000EXL	ENCSR000EXL.PANC1.TCF7L2.MA0523.1.pwm.bed	1	9524
1	1926	USF1	1.4241493234053e-06	0.682009152838955	159	1111	875	232	1111	739	964	2145	8869	USF1 SKNSH USF1	SKNSH	NA	USF1	None	ENCSR000BMF	ENCSR000BMF.SKNSH.USF1.MA0093.2.pwm.bed	1	30756
1	1439	RBPJ	1.42292870098763e-06	0.311803862629709	11	1112	1520	1438	1520	1360	149	2293	9684	RBPJ MUTUL RBPJ	MUTUL	NA	RBPJ	None	GSE75503	GSE75503.MUTUL.RBPJ.MA1116.1.pwm.bed	1	1628
1	1072	KLF4	1.37354448054341e-06	0.473161058355122	33	1113	1206	1119	1206	1150	293	2271	9540	KLF4 MCF7 KLF4	MCF7	NA	KLF4	None	GSE41561	GSE41561.MCF7.KLF4.MA0039.3.pwm.bed	1	3497
1	1209	MYC	1.32217609332227e-06	0.67392002254045	149	1114	886	277	1114	759	915	2155	8918	MYC BJ MYC	BJ	NA	MYC	induced	GSE36570	GSE36570.BJ_induced.MYC.MA0147.3.pwm.bed	1	15108
1	1671	SREBF1	1.31101380213259e-06	0.364711798332584	16	1115	1443	1351	1443	1300	185	2288	9648	SREBF1 A549 SREBF1	A549	NA	SREBF1	None	ENCSR897MYK	ENCSR897MYK.A549.SREBF1.MA0595.1.pwm.bed	1	1444
1	1493	REST	1.27998651239726e-06	0.447687139080732	28	1116	1267	1174	1267	1190	263	2276	9570	REST PANC1 REST	PANC1	NA	REST	None	ENCSR000BJO	ENCSR000BJO.PANC1.REST.MA0138.2.pwm.bed	1	9279
1	1118	MAX	1.25840038307611e-06	0.737053157907549	280	1117	803	80	1117	667	1554	2024	8279	MAX SKNSH MAX	SKNSH	NA	MAX	None	ENCSR000BVD	ENCSR000BVD.SKNSH.MAX.MA0058.3.pwm.bed	1	18809
1	1318	NR3C1	1.22648111476878e-06	0.56668175148052	64	1118	1017	833	1118	989	472	2240	9361	NR3C1 ISHIKAWA NR3C1	ISHIKAWA	NA	NR3C1	None	ENCSR000BJC	ENCSR000BJC.ISHIKAWA.NR3C1.MA0113.3.pwm.bed	1	9657
1	22	AR	1.18065221841233e-06	0.38860604373376	19	1119	1410	1297	1410	1280	206	2285	9627	AR LNCAP AR	LNCAP	NA	AR	abl	GSE39459	GSE39459.LNCAP_abl.AR.MA0007.3.pwm.bed	1	8536
1	382	CTCF	1.17457095518327e-06	0.531464900230154	50	1120	1075	940	1120	1040	394	2254	9439	CTCF ESC CTCF	ESC	NA	CTCF	None	GSE20650	GSE20650.ESC.CTCF.MA0139.1.pwm.bed	1	16310
1	1490	REST	1.13631331142068e-06	0.445944895010209	28	1121	1275	1174	1275	1190	264	2276	9569	REST ESC REST	ESC	NA	REST	h1	ENCSR000BHM	ENCSR000BHM.ESC_h1.REST.MA0138.2.pwm.bed	1	14845
1	1831	TFAP2C	1.12708608703237e-06	0.731657647943721	267	1122	806	90	1122	673	1494	2037	8339	TFAP2C SKBR3 TFAP2C	SKBR3	NA	TFAP2C	None	GSE36351	GSE36351.SKBR3.TFAP2C.MA0814.1.pwm.bed	1	57124
1	181	CEBPA	1.06036462247219e-06	0.578880284007599	71	1123	994	763	1123	960	512	2233	9321	CEBPA LIVER CEBPA	LIVER	NA	CEBPA	None	ERP002306	ERP002306.LIVER.CEBPA.MA0102.3.pwm.bed	1	24799
1	1473	RELA	1.03487992064616e-06	0.151328625777196	3	1124	1704	1643	1704	1490	84	2301	9749	RELA MCF7 RELA	MCF7	NA	RELA	e2 tnf	GSE59530	GSE59530.MCF7_e2_tnf.RELA.MA0107.1.pwm.bed	1	891
1	96	AR	8.5275441326827e-07	0.328451765427814	13	1125	1493	1395	1493	1340	167	2291	9666	AR C42 AR	C42	NA	AR	None	GSE71704	GSE71704.C42.AR.MA0007.3.pwm.bed	1	6660
1	1178	MYC	7.64540925728705e-07	0.684815989382406	174	1126	871	183	1126	727	1048	2130	8785	MYC ENDOTHELIAL MYC	ENDOTHELIAL	NA	MYC	umbilical vein	ENCSR000DLU	ENCSR000DLU.ENDOTHELIAL_umbilical_vein.MYC.MA0147.3.pwm.bed	1	10209
1	570	ESR1	6.97626824160879e-07	0.613273237295822	96	1127	945	578	1127	883	651	2208	9182	ESR1 MCF7 ESR1	MCF7	NA	ESR1	ly2	ERP003844	ERP003844.MCF7_ly2.ESR1.MA0112.3.pwm.bed	1	35105
1	187	CEBPB	6.06126553554849e-07	0.61287977716199	97	1128	946	564	1128	879	658	2207	9175	CEBPB K562 CEBPB	K562	NA	CEBPB	None	ENCSR000BRQ	ENCSR000BRQ.K562.CEBPB.MA0466.2.pwm.bed	1	31676
1	936	HSF1	6.0609413344699e-07	0.379200833788624	19	1129	1424	1297	1424	1280	211	2285	9622	HSF1 GM12878 HSF1	GM12878	NA	HSF1	None	ENCSR009MBP	ENCSR009MBP.GM12878.HSF1.MA0486.2.pwm.bed	1	2080
1	1501	REST	5.83346669731336e-07	0.506664834258271	45	1130	1131	985	1131	1080	372	2259	9461	REST A549 REST	A549	NA	REST	None	ENCSR000BQP	ENCSR000BQP.A549.REST.MA0138.2.pwm.bed	1	7057
1	1152	MEIS2	5.12241201523909e-07	0.673266997326037	163	1131	889	214	1131	745	999	2141	8834	MEIS2 K562 MEIS2	K562	NA	MEIS2	None	ENCSR851BNE	ENCSR851BNE.K562.MEIS2.MA0774.1.pwm.bed	1	22063
1	792	FOXK2	4.43239820914532e-07	0.576884176265369	76	1132	999	729	1132	953	549	2228	9284	FOXK2 K562 FOXK2	K562	NA	FOXK2	None	ENCSR302AWT	ENCSR302AWT.K562.FOXK2.MA1103.1.pwm.bed	1	8850
1	742	FOXA1	4.24909177771992e-07	0.659489135838948	147	1133	898	290	1133	774	921	2157	8912	FOXA1 VCAP FOXA1	VCAP	NA	FOXA1	r1881	GSE56086	GSE56086.VCAP_r1881.FOXA1.MA0148.3.pwm.bed	1	123606
1	1721	STAT5B	3.96664676374213e-07	0.582430845291574	80	1134	987	695	1134	939	572	2224	9261	STAT5B CD8 STAT5B	CD8	NA	STAT5B	il2	GSE64713	GSE64713.CD8_il2.STAT5B.MA0519.1.pwm.bed	1	13397
1	882	GATA3	3.59976125230504e-07	0.471512286169671	37	1135	1212	1073	1212	1140	329	2267	9504	GATA3 JURKAT GATA3	JURKAT	NA	GATA3	None	GSE76181	GSE76181.JURKAT.GATA3.MA0037.3.pwm.bed	1	13598
1	1167	MYB	2.87411048337331e-07	0.4837483848153	41	1136	1163	1027	1163	1110	355	2263	9478	MYB GM12878 MYB	GM12878	NA	MYB	None	ENCSR819ATC	ENCSR819ATC.GM12878.MYB.MA0100.3.pwm.bed	1	2706
1	422	CTCF	2.76354292855396e-07	0.403510369627979	24	1137	1389	1238	1389	1250	250	2280	9583	CTCF HEK293 CTCF	HEK293	NA	CTCF	None	GSE68976	GSE68976.HEK293.CTCF.MA0139.1.pwm.bed	1	13129
1	921	HNF4A	2.69582925055104e-07	0.561501049186803	71	1138	1021	763	1138	974	527	2233	9306	HNF4A LIVER HNF4A	LIVER	NA	HNF4A	None	ERP002306	ERP002306.LIVER.HNF4A.MA0114.3.pwm.bed	1	32048
1	127	ASCL1	2.48956388350743e-07	0.495580017311219	45	1139	1142	985	1142	1090	380	2259	9453	ASCL1 SCLC ASCL1	SCLC	NA	ASCL1	asclp ne	GSE61197	GSE61197.SCLC_asclp_ne.ASCL1.MA1100.1.pwm.bed	1	7349
1	170	BHLHE40	2.28504550474615e-07	0.465652974700012	37	1140	1227	1073	1227	1150	333	2267	9500	BHLHE40 A549 BHLHE40	A549	NA	BHLHE40	None	ENCSR000DYJ	ENCSR000DYJ.A549.BHLHE40.MA0464.2.pwm.bed	1	1995
1	1592	SNAI2	1.82336893409892e-07	0.593305230196416	93	1141	973	605	1141	906	651	2211	9182	SNAI2 KERATINOCYTE SNAI2	KERATINOCYTE	NA	SNAI2	snai2	GSE55421	GSE55421.KERATINOCYTE_snai2.SNAI2.MA0745.1.pwm.bed	1	9800
1	1525	RFX5	1.73816401102936e-07	0.272199724061952	10	1142	1563	1456	1563	1390	155	2294	9678	RFX5 K562 RFX5	K562	NA	RFX5	None	ENCSR000EGO	ENCSR000EGO.K562.RFX5.MA0510.2.pwm.bed	1	956
1	1629	SPI1	1.47486391130492e-07	0.693373286003238	221	1143	858	119	1143	707	1305	2083	8528	SPI1 GM12891 SPI1	GM12891	NA	SPI1	None	ENCSR000BIJ	ENCSR000BIJ.GM12891.SPI1.MA0080.4.pwm.bed	1	48457
1	1706	STAT3	1.45516149585795e-07	0.185430509665912	5	1144	1669	1570	1669	1460	114	2299	9719	STAT3 OCILY19 STAT3	OCILY19	NA	STAT3	None	GSE50723	GSE50723.OCILY19.STAT3.MA0144.2.pwm.bed	1	485
1	1663	SREBF1	1.44738595021083e-07	0.102068076442101	2	1145	1743	1670	1743	1520	83	2302	9750	SREBF1 HEPG2 SREBF1	HEPG2	NA	SREBF1	None	ENCSR000EEO	ENCSR000EEO.HEPG2.SREBF1.MA0595.1.pwm.bed	1	375
1	978	IRF4	1.38045770732374e-07	0.597059090520445	98	1146	966	552	1146	888	681	2206	9152	IRF4 GM12878 IRF4	GM12878	NA	IRF4	None	ENCSR000BGY	ENCSR000BGY.GM12878.IRF4.MA1419.1.pwm.bed	1	16978
1	1601	SOX2	1.19488368294038e-07	0.410609707500575	27	1147	1371	1197	1371	1240	276	2277	9557	SOX2 KYSE70 SOX2	KYSE70	NA	SOX2	None	GSE46837	GSE46837.KYSE70.SOX2.MA0143.3.pwm.bed	1	3201
1	1305	NR2F1	1.06985318297803e-07	0.598205487929732	101	1148	965	529	1148	881	700	2203	9133	NR2F1 MCF7 NR2F1	MCF7	NA	NR2F1	None	GSE41561	GSE41561.MCF7.NR2F1.MA0017.2.pwm.bed	1	23352
1	1228	MYC	9.18535134488481e-08	0.265242557822294	10	1149	1571	1456	1571	1390	159	2294	9674	MYC P4936 MYC	P4936	NA	MYC	shtert	GSE60223	GSE60223.P4936_shtert.MYC.MA0147.3.pwm.bed	1	979
1	655	ETS1	7.11808498234104e-08	0.692101944395244	233	1150	860	110	1150	707	1375	2071	8458	ETS1 HUVEC ETS1	HUVEC	NA	ETS1	vegf 4h	GSE41166	GSE41166.HUVEC_vegf_4h.ETS1.MA0098.3.pwm.bed	1	21134
1	883	GATA4	6.64478715258105e-08	0.248126231821368	9	1151	1587	1474	1587	1400	153	2295	9680	GATA4 HEPG2 GATA4	HEPG2	NA	GATA4	None	ENCSR590CNM	ENCSR590CNM.HEPG2.GATA4.MA0482.1.pwm.bed	1	1934
1	1504	REST	6.16319186272593e-08	0.306999585658942	14	1152	1523	1378	1523	1350	192	2290	9641	REST HL60 REST	HL60	NA	REST	None	ENCSR000BTF	ENCSR000BTF.HL60.REST.MA0138.2.pwm.bed	1	6169
1	1999	ZNF143	5.90379676911301e-08	0.177548142092111	5	1153	1676	1570	1676	1470	119	2299	9714	ZNF143 FLP143HA ZNF143	FLP143HA	NA	ZNF143	t4	GSE39263	GSE39263.FLP143HA_t4.ZNF143.MA0088.2.pwm.bed	1	6692
1	1807	TFAP2A	5.32932652390005e-08	0.483555981679325	47	1154	1164	974	1164	1100	406	2257	9427	TFAP2A MCF7 TFAP2A	MCF7	NA	TFAP2A	None	GSE60270	GSE60270.MCF7.TFAP2A.MA0810.1.pwm.bed	1	5821
1	1532	RUNX1	4.79828865511553e-08	0.479210742761286	46	1155	1181	981	1181	1110	401	2258	9432	RUNX1 SKNO1 RUNX1	SKNO1	NA	RUNX1	None	GSE23730	GSE23730.SKNO1.RUNX1.MA0002.2.pwm.bed	1	8922
1	1524	RFX5	4.44598238782572e-08	0.339341144422838	18	1156	1476	1312	1476	1310	223	2286	9610	RFX5 IMR90 RFX5	IMR90	NA	RFX5	None	ENCSR000EFD	ENCSR000EFD.IMR90.RFX5.MA0510.2.pwm.bed	1	2315
1	668	FLI1	4.37639990038269e-08	0.610004216799102	119	1157	951	414	1157	841	806	2185	9027	FLI1 SKNO1 FLI1	SKNO1	NA	FLI1	None	GSE23730	GSE23730.SKNO1.FLI1.MA0475.2.pwm.bed	1	14747
1	653	ETS1	4.29349920081117e-08	0.690665907120792	240	1158	862	103	1158	708	1417	2064	8416	ETS1 HUVEC ETS1	HUVEC	NA	ETS1	vegf 12h	GSE41166	GSE41166.HUVEC_vegf_12h.ETS1.MA0098.3.pwm.bed	1	23399
1	426	CTCF	3.80741083120586e-08	0.329412432813499	17	1159	1492	1330	1492	1330	217	2287	9616	CTCF THP1 CTCF	THP1	NA	CTCF	None	GSE69962	GSE69962.THP1.CTCF.MA0139.1.pwm.bed	1	4706
1	1861	TP53	3.58984204622273e-08	0.193385574033754	6	1160	1655	1547	1655	1450	131	2298	9702	TP53 ESC TP53	ESC	NA	TP53	diff	GSE39912	GSE39912.ESC_diff.TP53.MA0106.3.pwm.bed	1	2159
1	1474	RELA	3.53587987755106e-08	0.0940619763994809	2	1161	1751	1670	1751	1530	90	2302	9743	RELA MCF7 RELA	MCF7	NA	RELA	tnf	GSE59530	GSE59530.MCF7_tnf.RELA.MA0107.1.pwm.bed	1	576
1	1672	SREBF1	3.12744836441754e-08	0.289560527227749	13	1162	1543	1395	1543	1370	189	2291	9644	SREBF1 A549 SREBF1	A549	NA	SREBF1	None	ENCSR897MYK	ENCSR897MYK.A549.SREBF1.MA0829.1.pwm.bed	1	1435
1	1649	SPI1	2.74793846487205e-08	0.696044743267478	263	1163	852	91	1163	702	1536	2041	8297	SPI1 CD34 SPI1	CD34	NA	SPI1	adult	GSE70660	GSE70660.CD34_adult.SPI1.MA0080.4.pwm.bed	1	136751
1	912	HINFP	2.68401844870151e-08	0.123173628914204	3	1164	1731	1643	1731	1510	103	2301	9730	HINFP K562 HINFP	K562	NA	HINFP	None	ENCSR619GFP	ENCSR619GFP.K562.HINFP.MA0131.2.pwm.bed	1	1199
1	648	ETS1	2.63878239414004e-08	0.432012788162642	35	1165	1313	1099	1313	1190	339	2269	9494	ETS1 K562 ETS1	K562	NA	ETS1	None	ENCSR000BKQ	ENCSR000BKQ.K562.ETS1.MA0098.3.pwm.bed	1	2466
1	1323	NR3C1	2.51852522632411e-08	0.190438343371065	6	1166	1660	1547	1660	1460	133	2298	9700	NR3C1 A549 NR3C1	A549	NA	NR3C1	None	ENCSR116TFA	ENCSR116TFA.A549.NR3C1.MA0113.3.pwm.bed	1	977
1	1319	NR3C1	2.48942730872914e-08	0.62657143328199	142	1167	934	310	1167	804	933	2162	8900	NR3C1 A549 NR3C1	A549	NA	NR3C1	None	ENCSR000BJR	ENCSR000BJR.A549.NR3C1.MA0113.3.pwm.bed	1	23957
1	1538	RUNX1	2.46680966727487e-08	0.544232293762864	76	1168	1043	729	1168	980	580	2228	9253	RUNX1 ME1 RUNX1	ME1	NA	RUNX1	None	GSE46044	GSE46044.ME1.RUNX1.MA0002.2.pwm.bed	1	9561
1	908	HIF1A	2.40533465090688e-08	0.640627446734367	160	1169	916	225	1169	770	1026	2144	8807	HIF1A T47D HIF1A	T47D	NA	HIF1A	haegin2	GSE59935	GSE59935.T47D_haegin2.HIF1A.MA1106.1.pwm.bed	1	53867
1	1718	STAT5B	2.32914879422402e-08	0.560733948305185	86	1170	1022	648	1170	947	636	2218	9197	STAT5B CD8 STAT5B	CD8	NA	STAT5B	h9	GSE64713	GSE64713.CD8_h9.STAT5B.MA0519.1.pwm.bed	1	12685
1	2013	ZNF384	2.10443077211747e-08	0.506576948321806	59	1171	1132	876	1171	1060	485	2245	9348	ZNF384 HEPG2 ZNF384	HEPG2	NA	ZNF384	None	ENCSR101FJU	ENCSR101FJU.HEPG2.ZNF384.MA1125.1.pwm.bed	1	20125
1	1071	KLF4	2.02442805945538e-08	0.557712888045131	85	1172	1026	658	1172	952	632	2219	9201	KLF4 BJ KLF4	BJ	NA	KLF4	induced	GSE36570	GSE36570.BJ_induced.KLF4.MA0039.3.pwm.bed	1	25379
1	512	ELK1	1.98214210040935e-08	0.053617092667417	1	1173	1774	1725	1774	1560	79	2303	9754	ELK1 A549 ELK1	A549	NA	ELK1	None	ENCSR623KNM	ENCSR623KNM.A549.ELK1.MA0028.2.pwm.bed	1	318
1	131	ASCL1	1.94242460361827e-08	0.521843329956878	66	1174	1101	811	1174	1030	526	2238	9307	ASCL1 NCIH889 ASCL1	NCIH889	NA	ASCL1	None	GSE69394	GSE69394.NCIH889.ASCL1.MA1100.1.pwm.bed	1	22499
1	1631	SPI1	1.93922679716353e-08	0.688027578938591	250	1175	867	99	1175	714	1478	2054	8355	SPI1 LCL SPI1	LCL	NA	SPI1	None	ERP004110	ERP004110.LCL.SPI1.MA0080.4.pwm.bed	1	109968
1	529	ERG	1.79232953424689e-08	0.678761117620459	230	1176	881	114	1176	724	1381	2074	8452	ERG ME1 ERG	ME1	NA	ERG	None	GSE46044	GSE46044.ME1.ERG.MA0474.2.pwm.bed	1	24896
1	533	ERG	1.64787339457669e-08	0.446881461116337	40	1177	1272	1042	1272	1160	374	2264	9459	ERG VCAP ERG	VCAP	NA	ERG	r1881	GSE49091	GSE49091.VCAP_r1881.ERG.MA0474.2.pwm.bed	1	16326
1	1707	STAT3	1.64765735628616e-08	0.33669065511135	19	1178	1479	1297	1479	1320	237	2285	9596	STAT3 OCILY3 STAT3	OCILY3	NA	STAT3	None	GSE50723	GSE50723.OCILY3.STAT3.MA0144.2.pwm.bed	1	2897
1	1929	USF1	1.28948791659416e-08	0.572600058171474	98	1179	1006	552	1179	912	708	2206	9125	USF1 SKNSH USF1	SKNSH	NA	USF1	None	ENCSR000BTZ	ENCSR000BTZ.SKNSH.USF1.MA0093.2.pwm.bed	1	9603
1	1664	SREBF1	1.28708922909615e-08	0.089065679210221	2	1180	1758	1670	1758	1540	95	2302	9738	SREBF1 HEPG2 SREBF1	HEPG2	NA	SREBF1	None	ENCSR000EEO	ENCSR000EEO.HEPG2.SREBF1.MA0829.1.pwm.bed	1	417
1	2012	ZNF384	1.0740407659583e-08	0.504484270191269	61	1181	1135	863	1181	1060	503	2243	9330	ZNF384 K562 ZNF384	K562	NA	ZNF384	None	ENCSR000EFP	ENCSR000EFP.K562.ZNF384.MA1125.1.pwm.bed	1	20383
1	1573	SMAD3	7.93746286406121e-09	0.463287522859519	47	1182	1235	974	1235	1130	423	2257	9410	SMAD3 BGO3 SMAD3	BGO3	NA	SMAD3	None	GSE36578	GSE36578.BGO3.SMAD3.MA0795.1.pwm.bed	1	22565
1	1806	TFAP2A	7.62413743532506e-09	0.44970364445623	43	1183	1262	1006	1262	1150	399	2261	9434	TFAP2A MCF7 TFAP2A	MCF7	NA	TFAP2A	None	GSE60270	GSE60270.MCF7.TFAP2A.MA0003.3.pwm.bed	1	5781
1	1202	MYC	7.48454640334151e-09	0.385635355464177	28	1184	1417	1174	1417	1260	304	2276	9529	MYC BE2C MYC	BE2C	NA	MYC	None	GSE34419	GSE34419.BE2C.MYC.MA0147.3.pwm.bed	1	14626
1	1817	TFAP2C	6.62918599795503e-09	0.630657575038616	162	1185	928	218	1185	777	1053	2142	8780	TFAP2C MCF7 TFAP2C	MCF7	NA	TFAP2C	e2	GSE23852	GSE23852.MCF7_e2.TFAP2C.MA0815.1.pwm.bed	1	27031
1	1936	USF2	6.30599906804823e-09	0.421337605141116	36	1186	1351	1089	1351	1210	357	2268	9476	USF2 K562 USF2	K562	NA	USF2	None	ENCSR359NFW	ENCSR359NFW.K562.USF2.MA0526.2.pwm.bed	1	7028
1	1685	SRF	5.79105224391235e-09	0.439887600169977	41	1187	1296	1027	1296	1170	389	2263	9444	SRF GM12878 SRF	GM12878	NA	SRF	None	ENCSR000BMI	ENCSR000BMI.GM12878.SRF.MA0083.3.pwm.bed	1	5362
1	627	ESR1	5.55137896727466e-09	0.04980173059336	1	1188	1777	1725	1777	1560	85	2303	9748	ESR1 MCF7 ESR1	MCF7	NA	ESR1	None	GSE71276	GSE71276.MCF7.ESR1.MA0112.3.pwm.bed	1	362
1	1399	POU2F2	5.05285512314343e-09	0.461931424494616	48	1189	1237	962	1237	1130	433	2256	9400	POU2F2 HBL1 POU2F2	HBL1	NA	POU2F2	None	GSE79480	GSE79480.HBL1.POU2F2.MA0507.1.pwm.bed	1	18455
1	1949	XBP1	4.7095196325373e-09	0.414268278762008	35	1190	1364	1099	1364	1220	353	2269	9480	XBP1 HS578T XBP1	HS578T	NA	XBP1	hypo gludep	GSE49952	GSE49952.HS578T_hypo_gludep.XBP1.MA0844.1.pwm.bed	1	1703
1	1893	TP63	4.64090590033122e-09	0.522049222396311	73	1191	1100	750	1191	1010	580	2231	9253	TP63 KERATINOCYTE TP63	KERATINOCYTE	NA	TP63	None	GSE33571	GSE33571.KERATINOCYTE.TP63.MA0525.2.pwm.bed	1	11779
1	1670	SREBF1	4.33556346611938e-09	0.194109361528933	7	1192	1651	1526	1651	1460	152	2297	9681	SREBF1 K562 SREBF1	K562	NA	SREBF1	None	ENCSR815ZDS	ENCSR815ZDS.K562.SREBF1.MA0829.1.pwm.bed	1	886
1	896	GFI1B	4.10754818622007e-09	0.537305215300132	82	1193	1054	679	1193	975	632	2222	9201	GFI1B K562 GFI1B	K562	NA	GFI1B	None	ENCSR509GDT	ENCSR509GDT.K562.GFI1B.MA0483.1.pwm.bed	1	12889
1	464	E2F4	3.81302965326095e-09	0.0837230962673365	2	1194	1760	1670	1760	1540	101	2302	9732	E2F4 MCF7 E2F4	MCF7	NA	E2F4	ici	GSE41561	GSE41561.MCF7_ici.E2F4.MA0470.1.pwm.bed	1	376
1	1517	RFX1	3.77913648371413e-09	0.314747931812367	18	1195	1515	1312	1515	1340	240	2286	9593	RFX1 HEPG2 RFX1	HEPG2	NA	RFX1	None	ENCSR928API	ENCSR928API.HEPG2.RFX1.MA0509.1.pwm.bed	1	2120
1	1818	TFAP2C	3.42265383549588e-09	0.628006226210433	166	1196	932	200	1196	776	1082	2138	8751	TFAP2C MCF7 TFAP2C	MCF7	NA	TFAP2C	etoh	GSE23852	GSE23852.MCF7_etoh.TFAP2C.MA0524.2.pwm.bed	1	28532
1	199	CEBPB	3.38813091192258e-09	0.573244171549872	108	1197	1005	468	1197	890	777	2196	9056	CEBPB K562 CEBPB	K562	NA	CEBPB	None	ENCSR000EHE	ENCSR000EHE.K562.CEBPB.MA0466.2.pwm.bed	1	56569
1	247	CTCF	3.05386820123253e-09	0.587336138092253	121	1198	981	407	1198	862	848	2183	8985	CTCF MYOTUBE CTCF	MYOTUBE	NA	CTCF	None	ENCSR000ANS	ENCSR000ANS.MYOTUBE.CTCF.MA0139.1.pwm.bed	1	43417
1	1808	TFAP2A	2.63184590483792e-09	0.439365194978465	43	1199	1302	1006	1302	1170	408	2261	9425	TFAP2A MCF7 TFAP2A	MCF7	NA	TFAP2A	None	GSE60270	GSE60270.MCF7.TFAP2A.MA0872.1.pwm.bed	1	5721
1	790	FOXK1	2.3557990656012e-09	0.21898876420333	9	1200	1624	1474	1624	1430	173	2295	9660	FOXK1 HEK293T FOXK1	HEK293T	NA	FOXK1	None	GSE51673	GSE51673.HEK293T.FOXK1.MA0852.2.pwm.bed	1	1181
1	129	ASCL1	2.2961312068559e-09	0.474482116010196	55	1201	1197	911	1201	1100	482	2249	9351	ASCL1 NCIH2107 ASCL1	NCIH2107	NA	ASCL1	None	GSE69394	GSE69394.NCIH2107.ASCL1.MA1100.1.pwm.bed	1	16350
1	1603	SOX2	1.92590867740124e-09	0.323705511065803	20	1202	1502	1277	1502	1330	259	2284	9574	SOX2 RENVM SOX2	RENVM	NA	SOX2	None	GSE49404	GSE49404.RENVM.SOX2.MA0143.3.pwm.bed	1	6058
1	251	CTCF	1.85969901401934e-09	0.554828957523877	98	1203	1031	552	1203	929	729	2206	9104	CTCF FIBROBLAST CTCF	FIBROBLAST	NA	CTCF	dermal	ENCSR000APM	ENCSR000APM.FIBROBLAST_dermal.CTCF.MA0139.1.pwm.bed	1	35583
1	672	FLI1	1.79412074405887e-09	0.187830663415831	7	1204	1667	1526	1667	1470	157	2297	9676	FLI1 TSU1621MT FLI1	TSU1621MT	NA	FLI1	None	GSE60477	GSE60477.TSU1621MT.FLI1.MA0475.2.pwm.bed	1	1688
1	654	ETS1	1.67635750732021e-09	0.576630758164962	116	1205	1000	426	1205	877	828	2188	9005	ETS1 HUVEC ETS1	HUVEC	NA	ETS1	vegf 1h	GSE41166	GSE41166.HUVEC_vegf_1h.ETS1.MA0098.3.pwm.bed	1	8819
1	384	CTCF	1.66594175809752e-09	0.534165858908378	85	1206	1062	658	1206	975	658	2219	9175	CTCF ISLET CTCF	ISLET	NA	CTCF	None	GSE23784	GSE23784.ISLET.CTCF.MA0139.1.pwm.bed	1	25479
1	2014	ZNF740	1.66529778021288e-09	0.322426874844668	20	1207	1507	1277	1507	1330	260	2284	9573	ZNF740 K562 ZNF740	K562	NA	ZNF740	None	ENCSR737UST	ENCSR737UST.K562.ZNF740.MA0753.1.pwm.bed	1	2555
1	1155	MITF	1.52455370378882e-09	0.61614987248235	159	1208	942	232	1208	794	1056	2145	8777	MITF MELANOCYTE MITF	MELANOCYTE	NA	MITF	ctr	GSE50681	GSE50681.MELANOCYTE_ctr.MITF.MA0620.2.pwm.bed	1	15366
1	169	BHLHE40	1.26310176863891e-09	0.297132882361406	17	1209	1535	1330	1535	1360	240	2287	9593	BHLHE40 HEPG2 BHLHE40	HEPG2	NA	BHLHE40	None	ENCSR000BID	ENCSR000BID.HEPG2.BHLHE40.MA0464.2.pwm.bed	1	2457
1	249	CTCF	1.15498243354817e-09	0.547881636511813	96	1210	1039	578	1210	942	723	2208	9110	CTCF ASTROCYTE CTCF	ASTROCYTE	NA	CTCF	None	ENCSR000AOO	ENCSR000AOO.ASTROCYTE.CTCF.MA0139.1.pwm.bed	1	34782
1	245	CTCF	1.085395116891e-09	0.576357494286452	119	1211	1001	414	1211	875	849	2185	8984	CTCF MYOBLAST CTCF	MYOBLAST	NA	CTCF	skeletal muscle	ENCSR000ANE	ENCSR000ANE.MYOBLAST_skeletal_muscle.CTCF.MA0139.1.pwm.bed	1	42509
1	1740	TBP	9.91420247857723e-10	0.167426427245548	6	1212	1685	1547	1685	1480	151	2298	9682	TBP GM12878 TBP	GM12878	NA	TBP	None	ENCSR000DZZ	ENCSR000DZZ.GM12878.TBP.MA0108.2.pwm.bed	1	620
1	1916	TWIST1	9.57861073349876e-10	0.568437934719227	113	1213	1013	441	1213	889	818	2191	9015	TWIST1 BE2C TWIST1	BE2C	NA	TWIST1	None	GSE80151	GSE80151.BE2C.TWIST1.MA1123.1.pwm.bed	1	24627
1	1074	KLF4	9.42794517412225e-10	0.59166604137538	135	1214	976	344	1214	845	936	2169	8897	KLF4 KERATINOCYTE KLF4	KERATINOCYTE	NA	KLF4	diff	GSE57702	GSE57702.KERATINOCYTE_diff.KLF4.MA0039.3.pwm.bed	1	17345
1	652	ETS1	8.66903295694816e-10	0.578865837589142	123	1215	995	398	1215	869	873	2181	8960	ETS1 HUVEC ETS1	HUVEC	NA	ETS1	None	GSE41166	GSE41166.HUVEC.ETS1.MA0098.3.pwm.bed	1	9492
1	1509	REST	8.24395837319124e-10	0.559848312482897	107	1216	1023	479	1216	906	787	2197	9046	REST K562 REST	K562	NA	REST	None	ENCSR137ZMQ	ENCSR137ZMQ.K562.REST.MA0138.2.pwm.bed	1	32333
1	389	CTCF	7.22473367080687e-10	0.549530134183019	100	1217	1036	538	1217	930	750	2204	9083	CTCF IMR90 CTCF	IMR90	NA	CTCF	None	GSE43070	GSE43070.IMR90.CTCF.MA0139.1.pwm.bed	1	31598
1	31	AR	7.2023333080491e-10	0.430987420293338	44	1218	1318	996	1318	1180	425	2260	9408	AR MDAMB453 AR	MDAMB453	NA	AR	dht	GSE45201	GSE45201.MDAMB453_dht.AR.MA0007.3.pwm.bed	1	12573
1	1396	POU2F2	7.13969638168317e-10	0.374055368916824	30	1219	1432	1148	1432	1270	335	2274	9498	POU2F2 GM12891 POU2F2	GM12891	NA	POU2F2	None	ENCSR000BII	ENCSR000BII.GM12891.POU2F2.MA0507.1.pwm.bed	1	4558
1	1819	TFAP2C	6.09132295318547e-10	0.608117966115906	158	1220	961	238	1220	806	1062	2146	8771	TFAP2C MCF7 TFAP2C	MCF7	NA	TFAP2C	etoh	GSE23852	GSE23852.MCF7_etoh.TFAP2C.MA0814.1.pwm.bed	1	27646
1	427	CTCF	5.48131832685511e-10	0.333009514642738	23	1221	1486	1248	1486	1320	289	2281	9544	CTCF THP1 CTCF	THP1	NA	CTCF	2d3	GSE69962	GSE69962.THP1_2d3.CTCF.MA0139.1.pwm.bed	1	6904
1	265	CTCF	4.88900910964158e-10	0.499987627042332	72	1222	1139	755	1222	1040	596	2232	9237	CTCF HCT166 CTCF	HCT166	NA	CTCF	None	ENCSR000BSE	ENCSR000BSE.HCT166.CTCF.MA0139.1.pwm.bed	1	36545
1	242	CTCF	4.51577291360027e-10	0.512616651717247	79	1223	1120	701	1223	1010	637	2225	9196	CTCF EPITHELIAL CTCF	EPITHELIAL	NA	CTCF	mammary	ENCSR000ALV	ENCSR000ALV.EPITHELIAL_mammary.CTCF.MA0139.1.pwm.bed	1	32214
1	1687	SRF	3.63696055946486e-10	0.48042389781631	64	1224	1177	833	1224	1080	552	2240	9281	SRF ISHIKAWA SRF	ISHIKAWA	NA	SRF	None	ENCSR000BTD	ENCSR000BTD.ISHIKAWA.SRF.MA0083.3.pwm.bed	1	8291
1	248	CTCF	3.60683207640221e-10	0.578113195636651	129	1225	997	373	1225	865	915	2175	8918	CTCF HELA CTCF	HELA	NA	CTCF	s3	ENCSR000AOA	ENCSR000AOA.HELA_s3.CTCF.MA0139.1.pwm.bed	1	50807
1	1324	NR3C1	3.01949637835653e-10	0.176401144631559	7	1226	1678	1526	1678	1480	167	2297	9666	NR3C1 GM12878 NR3C1	GM12878	NA	NR3C1	None	ENCSR904YPP	ENCSR904YPP.GM12878.NR3C1.MA0113.3.pwm.bed	1	961
1	1972	ZBED1	2.69418725759305e-10	0.258724219467483	14	1227	1577	1378	1577	1390	227	2290	9606	ZBED1 K562 ZBED1	K562	NA	ZBED1	None	ENCSR286PCG	ENCSR286PCG.K562.ZBED1.MA0749.1.pwm.bed	1	1496
1	670	FLI1	2.45947091642218e-10	0.577167220432241	131	1228	998	356	1228	861	930	2173	8903	FLI1 UAE FLI1	UAE	NA	FLI1	zinc	GSE23730	GSE23730.UAE_zinc.FLI1.MA0475.2.pwm.bed	1	12924
1	423	CTCF	2.35674496866316e-10	0.474527959413232	63	1229	1195	843	1229	1090	550	2241	9283	CTCF JURKAT CTCF	JURKAT	NA	CTCF	None	GSE68976	GSE68976.JURKAT.CTCF.MA0139.1.pwm.bed	1	30809
1	376	CTCF	2.13852344883402e-10	0.464115260992807	59	1230	1232	876	1232	1110	527	2245	9306	CTCF 813 CTCF	813	NA	CTCF	None	ERP002246	ERP002246.813.CTCF.MA0139.1.pwm.bed	1	28978
1	1937	USF2	2.12101801232509e-10	0.456366884728537	56	1231	1251	901	1251	1130	509	2248	9324	USF2 A549 USF2	A549	NA	USF2	None	ENCSR563FBT	ENCSR563FBT.A549.USF2.MA0526.2.pwm.bed	1	7155
1	1923	USF1	2.04177633137803e-10	0.536504192169123	98	1232	1057	552	1232	947	752	2206	9081	USF1 ESC USF1	ESC	NA	USF1	h1	ENCSR000BIU	ENCSR000BIU.ESC_h1.USF1.MA0093.2.pwm.bed	1	43145
1	1135	MAX	1.85907484948279e-10	0.589112193451717	146	1233	978	295	1233	835	1013	2158	8820	MAX NCIH2171 MAX	NCIH2171	NA	MAX	None	GSE41105	GSE41105.NCIH2171.MAX.MA0058.3.pwm.bed	1	37509
1	1643	SPI1	1.83024386903927e-10	0.674577156079076	307	1234	885	73	1234	731	1825	1997	8008	SPI1 MACROPHAGE SPI1	MACROPHAGE	NA	SPI1	ifng	GSE66594	GSE66594.MACROPHAGE_ifng.SPI1.MA0080.4.pwm.bed	1	118435
1	1645	SPI1	1.82350177355403e-10	0.665483140149464	281	1235	894	79	1235	736	1698	2023	8135	SPI1 MACROPHAGE SPI1	MACROPHAGE	NA	SPI1	tpp	GSE66594	GSE66594.MACROPHAGE_tpp.SPI1.MA0080.4.pwm.bed	1	95060
1	1513	REST	1.56581900947844e-10	0.272544992072124	16	1236	1562	1351	1562	1380	246	2288	9587	REST CD4 REST	CD4	NA	REST	None	GSE49570	GSE49570.CD4.REST.MA0138.2.pwm.bed	1	3306
1	281	CTCF	1.53851697023563e-10	0.522373777830073	90	1237	1097	624	1237	986	710	2214	9123	CTCF ENDOTHELIAL CTCF	ENDOTHELIAL	NA	CTCF	umbilical vein	ENCSR000DLW	ENCSR000DLW.ENDOTHELIAL_umbilical_vein.CTCF.MA0139.1.pwm.bed	1	37497
1	1980	ZBTB7A	1.4085251455364e-10	0.52926796690182	95	1238	1083	589	1238	970	739	2209	9094	ZBTB7A K562 ZBTB7A	K562	NA	ZBTB7A	None	ENCSR000BME	ENCSR000BME.K562.ZBTB7A.MA0750.2.pwm.bed	1	13339
1	279	CTCF	1.18477947586124e-10	0.550648471368659	112	1239	1034	449	1239	907	835	2192	8998	CTCF HELA CTCF	HELA	NA	CTCF	s3	ENCSR000DLO	ENCSR000DLO.HELA_s3.CTCF.MA0139.1.pwm.bed	1	47379
1	1298	NR2C2	1.18225052707952e-10	0.118699873317003	4	1240	1734	1597	1734	1520	142	2300	9691	NR2C2 HEPG2 NR2C2	HEPG2	NA	NR2C2	None	ENCSR000EVS	ENCSR000EVS.HEPG2.NR2C2.MA0504.1.pwm.bed	1	1063
1	530	ERG	9.65260453484447e-11	0.529265694428335	97	1241	1084	564	1241	963	754	2207	9079	ERG JURKAT ERG	JURKAT	NA	ERG	None	GSE49091	GSE49091.JURKAT.ERG.MA0474.2.pwm.bed	1	16533
1	421	CTCF	8.87058799731364e-11	0.510004440662599	85	1242	1126	658	1242	1010	687	2219	9146	CTCF HSPC CTCF	HSPC	NA	CTCF	None	GSE67783	GSE67783.HSPC.CTCF.MA0139.1.pwm.bed	1	46426
1	386	CTCF	8.59866693824025e-11	0.464106275414667	62	1243	1233	851	1243	1110	553	2242	9280	CTCF BL41 CTCF	BL41	NA	CTCF	None	GSE31485	GSE31485.BL41.CTCF.MA0139.1.pwm.bed	1	24916
1	237	CTCF	8.32535724761647e-11	0.522239236348449	93	1244	1098	605	1244	982	733	2211	9100	CTCF MCF7 CTCF	MCF7	NA	CTCF	None	ENCSR000AHD	ENCSR000AHD.MCF7.CTCF.MA0139.1.pwm.bed	1	50017
1	243	CTCF	8.06267444567779e-11	0.530743703342719	99	1245	1078	546	1245	956	767	2205	9066	CTCF HEPG2 CTCF	HEPG2	NA	CTCF	None	ENCSR000AMA	ENCSR000AMA.HEPG2.CTCF.MA0139.1.pwm.bed	1	44218
1	1820	TFAP2C	8.02912549311019e-11	0.592995280081804	158	1246	974	238	1246	819	1086	2146	8747	TFAP2C MCF7 TFAP2C	MCF7	NA	TFAP2C	etoh	GSE23852	GSE23852.MCF7_etoh.TFAP2C.MA0815.1.pwm.bed	1	29292
1	1644	SPI1	7.9321720096051e-11	0.679307872852586	340	1247	879	63	1247	730	1997	1964	7836	SPI1 MACROPHAGE SPI1	MACROPHAGE	NA	SPI1	il4	GSE66594	GSE66594.MACROPHAGE_il4.SPI1.MA0080.4.pwm.bed	1	133082
1	380	CTCF	7.34351277245612e-11	0.478514032048765	69	1248	1183	788	1248	1070	596	2235	9237	CTCF HL60 CTCF	HL60	NA	CTCF	None	ERP008568	ERP008568.HL60.CTCF.MA0139.1.pwm.bed	1	26900
1	210	CEBPD	7.13428746364051e-11	0.439532236018962	53	1249	1300	919	1300	1160	500	2251	9333	CEBPD HEPG2 CEBPD	HEPG2	NA	CEBPD	None	ENCSR000BQJ	ENCSR000BQJ.HEPG2.CEBPD.MA0836.1.pwm.bed	1	9171
1	1153	MITF	7.13428746364051e-11	0.439532236018962	53	1249	1300	919	1300	1160	500	2251	9333	MITF K562 MITF	K562	NA	MITF	None	ENCSR000FCB	ENCSR000FCB.K562.MITF.MA0620.2.pwm.bed	1	4706
1	383	CTCF	6.18901028604399e-11	0.503858960694497	83	1251	1136	671	1251	1020	679	2221	9154	CTCF ASC CTCF	ASC	NA	CTCF	None	GSE21366	GSE21366.ASC.CTCF.MA0139.1.pwm.bed	1	33301
1	1688	SRF	6.04081726260055e-11	0.39274646418558	39	1252	1402	1051	1402	1240	413	2265	9420	SRF MCF7 SRF	MCF7	NA	SRF	None	ENCSR000BVA	ENCSR000BVA.MCF7.SRF.MA0083.3.pwm.bed	1	4234
1	1235	MYC	6.00143412886105e-11	0.3849070958156	37	1253	1418	1073	1418	1250	400	2267	9433	MYC U2OS MYC	U2OS	NA	MYC	None	GSE77356	GSE77356.U2OS.MYC.MA0147.3.pwm.bed	1	2629
1	1068	KLF1	5.317094320495e-11	0.473907067540517	68	1254	1203	798	1254	1080	593	2236	9240	KLF1 ERYTHROID KLF1	ERYTHROID	NA	KLF1	r3r4	GSE43625	GSE43625.ERYTHROID_r3r4.KLF1.MA0493.1.pwm.bed	1	7151
1	377	CTCF	4.82897586505538e-11	0.454831310066714	60	1255	1254	871	1255	1130	546	2244	9287	CTCF GM12878 CTCF	GM12878	NA	CTCF	None	ERP002246	ERP002246.GM12878.CTCF.MA0139.1.pwm.bed	1	22606
1	1544	RUNX1	4.77499281347175e-11	0.545101327828944	113	1256	1041	441	1256	913	850	2191	8983	RUNX1 CD34 RUNX1	CD34	NA	RUNX1	None	GSE64862	GSE64862.CD34.RUNX1.MA0002.2.pwm.bed	1	11101
1	1069	KLF13	4.36671585063945e-11	0.39402307876965	40	1257	1397	1042	1397	1230	422	2264	9411	KLF13 K562 KLF13	K562	NA	KLF13	None	ENCSR608HVP	ENCSR608HVP.K562.KLF13.MA0657.1.pwm.bed	1	3913
1	379	CTCF	3.85813918800576e-11	0.420111900822274	48	1258	1356	962	1356	1190	474	2256	9359	CTCF CHRF28811 CTCF	CHRF28811	NA	CTCF	None	ERP008568	ERP008568.CHRF28811.CTCF.MA0139.1.pwm.bed	1	20572
1	385	CTCF	3.61852309909597e-11	0.439810859881671	55	1259	1297	911	1297	1160	518	2249	9315	CTCF BJAB CTCF	BJAB	NA	CTCF	None	GSE31485	GSE31485.BJAB.CTCF.MA0139.1.pwm.bed	1	22294
1	373	CTCF	3.54880222325841e-11	0.483152115958946	74	1260	1167	741	1260	1060	632	2230	9201	CTCF MCF10A CTCF	MCF10A	NA	CTCF	None	ERP000783	ERP000783.MCF10A.CTCF.MA0139.1.pwm.bed	1	29552
1	1815	TFAP2C	3.54316090757862e-11	0.583137036270838	153	1261	985	259	1261	835	1069	2151	8764	TFAP2C MCF7 TFAP2C	MCF7	NA	TFAP2C	e2	GSE23852	GSE23852.MCF7_e2.TFAP2C.MA0524.2.pwm.bed	1	27078
1	1593	SNAI2	3.39857446886939e-11	0.610578108772364	191	1262	949	155	1262	789	1268	2113	8565	SNAI2 KERATINOCYTE SNAI2	KERATINOCYTE	NA	SNAI2	snai2 diff	GSE55421	GSE55421.KERATINOCYTE_snai2_diff.SNAI2.MA0745.1.pwm.bed	1	60573
1	1605	SOX2	3.3425615079703e-11	0.474630992932235	70	1263	1194	780	1263	1080	609	2234	9224	SOX2 IPSC SOX2	IPSC	NA	SOX2	None	GSE56567	GSE56567.IPSC.SOX2.MA0143.3.pwm.bed	1	23694
1	132	ATF1	3.07927117975779e-11	0.485958153275585	76	1264	1160	729	1264	1050	645	2228	9188	ATF1 K562 ATF1	K562	NA	ATF1	None	ENCSR000DNZ	ENCSR000DNZ.K562.ATF1.MA0604.1.pwm.bed	1	5589
1	241	CTCF	3.05839349010544e-11	0.569695067277015	139	1265	1011	329	1265	868	996	2165	8837	CTCF KERATINOCYTE CTCF	KERATINOCYTE	NA	CTCF	None	ENCSR000ALJ	ENCSR000ALJ.KERATINOCYTE.CTCF.MA0139.1.pwm.bed	1	47982
1	1500	REST	2.84986731872377e-11	0.423888063938728	50	1266	1344	940	1344	1180	489	2254	9344	REST PANC1 REST	PANC1	NA	REST	None	ENCSR000BPK	ENCSR000BPK.PANC1.REST.MA0138.2.pwm.bed	1	6859
1	7	AR	2.73895037351367e-11	0.464557160399674	66	1267	1231	811	1267	1100	587	2238	9246	AR LNCAP AR	LNCAP	NA	AR	foxa1	ERP003503	ERP003503.LNCAP_foxa1.AR.MA0007.3.pwm.bed	1	27286
1	1073	KLF4	2.56622968096876e-11	0.290229966791625	20	1268	1540	1277	1540	1360	288	2284	9545	KLF4 IPSC KLF4	IPSC	NA	KLF4	None	GSE56567	GSE56567.IPSC.KLF4.MA0039.3.pwm.bed	1	3967
1	250	CTCF	2.5486258830658e-11	0.568425083868928	139	1269	1014	329	1269	871	998	2165	8835	CTCF OSTEOBLAST CTCF	OSTEOBLAST	NA	CTCF	None	ENCSR000APF	ENCSR000APF.OSTEOBLAST.CTCF.MA0139.1.pwm.bed	1	48889
1	388	CTCF	2.53047241850687e-11	0.43713785037807	55	1270	1306	911	1306	1160	521	2249	9312	CTCF WI38VA13 CTCF	WI38VA13	NA	CTCF	None	GSE41048	GSE41048.WI38VA13.CTCF.MA0139.1.pwm.bed	1	18858
1	234	CREB3L1	2.48673052462149e-11	0.361493854704486	33	1271	1450	1119	1450	1280	380	2271	9453	CREB3L1 K562 CREB3L1	K562	NA	CREB3L1	None	ENCSR109YGM	ENCSR109YGM.K562.CREB3L1.MA0839.1.pwm.bed	1	3028
1	470	E2F6	1.85578552813612e-11	0.187937493794786	9	1272	1666	1474	1666	1470	201	2295	9632	E2F6 HELA E2F6	HELA	NA	E2F6	s3	ENCSR000EVK	ENCSR000EVK.HELA_s3.E2F6.MA0471.1.pwm.bed	1	1138
1	1816	TFAP2C	1.8021833859055e-11	0.574197946023185	148	1273	1003	283	1273	853	1050	2156	8783	TFAP2C MCF7 TFAP2C	MCF7	NA	TFAP2C	e2	GSE23852	GSE23852.MCF7_e2.TFAP2C.MA0814.1.pwm.bed	1	25636
1	375	CTCF	1.62028229588239e-11	0.47934958895775	75	1274	1180	736	1274	1060	645	2229	9188	CTCF ZR751 CTCF	ZR751	NA	CTCF	None	ERP000783	ERP000783.ZR751.CTCF.MA0139.1.pwm.bed	1	37528
1	302	CTCF	1.54287090850200e-11	0.533338054580025	110	1275	1065	461	1275	934	845	2194	8988	CTCF FIBROBLAST CTCF	FIBROBLAST	NA	CTCF	skin abdomen	ENCSR000DPV	ENCSR000DPV.FIBROBLAST_skin_abdomen.CTCF.MA0139.1.pwm.bed	1	35621
1	1648	SPI1	1.41730100744049e-11	0.573450473966675	149	1276	1004	277	1276	852	1058	2155	8775	SPI1 K562 SPI1	K562	NA	SPI1	None	GSE70482	GSE70482.K562.SPI1.MA0080.4.pwm.bed	1	49075
1	1114	MAX	1.36191485939723e-11	0.612522724414671	204	1277	947	137	1277	787	1346	2100	8487	MAX A549 MAX	A549	NA	MAX	None	ENCSR000BTJ	ENCSR000BTJ.A549.MAX.MA0058.3.pwm.bed	1	14560
1	353	CTCF	1.31517872872928e-11	0.475903571773115	74	1278	1190	741	1278	1070	641	2230	9192	CTCF WI38 CTCF	WI38	NA	CTCF	None	ENCSR000DYB	ENCSR000DYB.WI38.CTCF.MA0139.1.pwm.bed	1	24868
1	1129	MAX	1.17872639220808e-11	0.562134088436059	138	1279	1020	334	1279	878	1001	2166	8832	MAX NCIH2171 MAX	NCIH2171	NA	MAX	None	GSE36354	GSE36354.NCIH2171.MAX.MA0058.3.pwm.bed	1	36327
1	1757	TCF12	1.15248704184246e-11	0.489809281940748	82	1280	1152	679	1280	1040	689	2222	9144	TCF12 ISHIKAWA TCF12	ISHIKAWA	NA	TCF12	None	ENCSR000BUV	ENCSR000BUV.ISHIKAWA.TCF12.MA0521.1.pwm.bed	1	7554
1	338	CTCF	1.15093447462126e-11	0.513736380218876	97	1281	1117	564	1281	987	775	2207	9058	CTCF FIBROBLAST CTCF	FIBROBLAST	NA	CTCF	lung	ENCSR000DVA	ENCSR000DVA.FIBROBLAST_lung.CTCF.MA0139.1.pwm.bed	1	34192
1	1215	MYC	1.07281430655378e-11	0.372278287285522	37	1282	1433	1073	1433	1260	413	2267	9420	MYC U2OS MYC	U2OS	NA	MYC	None	GSE44672	GSE44672.U2OS.MYC.MA0147.3.pwm.bed	1	2629
1	308	CTCF	1.0636387307093e-11	0.416708187928444	50	1283	1358	940	1358	1190	497	2254	9336	CTCF GM12801 CTCF	GM12801	NA	CTCF	None	ENCSR000DQY	ENCSR000DQY.GM12801.CTCF.MA0139.1.pwm.bed	1	20603
1	328	CTCF	9.91097197036115e-12	0.505203637844911	92	1284	1134	611	1284	1010	748	2212	9085	CTCF EPITHELIAL CTCF	EPITHELIAL	NA	CTCF	esophagus	ENCSR000DTR	ENCSR000DTR.EPITHELIAL_esophagus.CTCF.MA0139.1.pwm.bed	1	33686
1	1924	USF1	9.2813625674346e-12	0.488285044830929	82	1285	1155	679	1285	1040	691	2222	9142	USF1 A549 USF1	A549	NA	USF1	None	ENCSR000BJB	ENCSR000BJB.A549.USF1.MA0093.2.pwm.bed	1	8854
1	336	CTCF	8.73256380620774e-12	0.510354115965708	96	1286	1124	578	1286	996	772	2208	9061	CTCF FIBROBLAST CTCF	FIBROBLAST	NA	CTCF	mammary	ENCSR000DUU	ENCSR000DUU.FIBROBLAST_mammary.CTCF.MA0139.1.pwm.bed	1	36718
1	1185	MYC	8.39953331562699e-12	0.610036209764008	205	1287	950	134	1287	790	1357	2099	8476	MYC MCF10A MYC	MCF10A	NA	MYC	None	ENCSR000DOS	ENCSR000DOS.MCF10A.MYC.MA0147.3.pwm.bed	1	20407
1	300	CTCF	7.98627077982779e-12	0.490701612518349	84	1288	1151	666	1288	1040	704	2220	9129	CTCF FIBROBLAST CTCF	FIBROBLAST	NA	CTCF	pedal digit skin	ENCSR000DPP	ENCSR000DPP.FIBROBLAST_pedal_digit_skin.CTCF.MA0139.1.pwm.bed	1	29019
1	1555	RUNX3	6.62811197591129e-12	0.609134980687195	206	1289	958	133	1289	793	1365	2098	8468	RUNX3 GM12878 RUNX3	GM12878	NA	RUNX3	None	ENCSR000BRI	ENCSR000BRI.GM12878.RUNX3.MA0684.1.pwm.bed	1	56609
1	1233	MYC	6.18442490854357e-12	0.0360620479654327	1	1290	1788	1725	1788	1600	117	2303	9716	MYC BE2C MYC	BE2C	NA	MYC	shctr	GSE70098	GSE70098.BE2C_shctr.MYC.MA0147.3.pwm.bed	1	787
1	1125	MAX	6.01079774818822e-12	0.49377222548554	87	1291	1146	641	1291	1030	724	2217	9109	MAX NB4 MAX	NB4	NA	MAX	None	ENCSR000EHS	ENCSR000EHS.NB4.MAX.MA0058.3.pwm.bed	1	8161
1	264	CTCF	5.0976278537239e-12	0.382232535510341	41	1292	1420	1027	1420	1250	445	2263	9388	CTCF ISHIKAWA CTCF	ISHIKAWA	NA	CTCF	None	ENCSR000BQE	ENCSR000BQE.ISHIKAWA.CTCF.MA0139.1.pwm.bed	1	18768
1	367	CTCF	4.89246718521233e-12	0.462944283751711	71	1293	1236	763	1293	1100	632	2233	9201	CTCF MCF7 CTCF	MCF7	NA	CTCF	e2 shctcf	ERP000209	ERP000209.MCF7_e2_shctcf.CTCF.MA0139.1.pwm.bed	1	31366
1	119	ARNT	4.83590937929835e-12	0.579574820777025	165	1294	993	205	1294	831	1155	2139	8678	ARNT T47D ARNT	T47D	NA	ARNT	haegin2	GSE59935	GSE59935.T47D_haegin2.ARNT.MA0004.1.pwm.bed	1	35489
1	337	CTCF	3.8638672930029e-12	0.541495705939541	125	1295	1051	389	1295	912	942	2179	8891	CTCF FIBROBLAST CTCF	FIBROBLAST	NA	CTCF	pulmonary artery	ENCSR000DUX	ENCSR000DUX.FIBROBLAST_pulmonary_artery.CTCF.MA0139.1.pwm.bed	1	43494
1	327	CTCF	3.68537027894233e-12	0.514416067127925	103	1296	1116	512	1296	975	820	2201	9013	CTCF HCT166 CTCF	HCT166	NA	CTCF	None	ENCSR000DTO	ENCSR000DTO.HCT166.CTCF.MA0139.1.pwm.bed	1	42204
1	1502	REST	3.45942835352704e-12	0.393333744031261	45	1297	1399	985	1399	1230	474	2259	9359	REST GM12878 REST	GM12878	NA	REST	None	ENCSR000BQS	ENCSR000BQS.GM12878.REST.MA0138.2.pwm.bed	1	6882
1	459	E2F4	3.2658878309883e-12	0.0351496454531305	1	1298	1790	1725	1790	1600	120	2303	9713	E2F4 GM12878 E2F4	GM12878	NA	E2F4	None	ENCSR000DYY	ENCSR000DYY.GM12878.E2F4.MA0470.1.pwm.bed	1	377
1	1212	MYC	3.21154797824761e-12	0.153035983142189	7	1299	1702	1526	1702	1510	192	2297	9641	MYC MM1S MYC	MM1S	NA	MYC	jq1	GSE42161	GSE42161.MM1S_jq1.MYC.MA0147.3.pwm.bed	1	940
1	1200	MYC	2.45083825625209e-12	0.210184131994537	12	1300	1635	1415	1635	1450	239	2292	9594	MYC RAJI MYC	RAJI	NA	MYC	None	GSE30726	GSE30726.RAJI.MYC.MA0147.3.pwm.bed	1	1602
1	354	CTCF	2.04765294248408e-12	0.513252027650969	105	1301	1118	496	1301	972	837	2199	8996	CTCF A549 CTCF	A549	NA	CTCF	None	ENCSR000DYD	ENCSR000DYD.A549.CTCF.MA0139.1.pwm.bed	1	39106
1	1828	TFAP2C	2.02691990195308e-12	0.574887321074258	166	1302	1002	200	1302	835	1170	2138	8663	TFAP2C MDAMB453 TFAP2C	MDAMB453	NA	TFAP2C	None	GSE36351	GSE36351.MDAMB453.TFAP2C.MA0814.1.pwm.bed	1	33843
1	1190	MYC	1.92450832500466e-12	0.392667091756844	46	1303	1403	981	1403	1230	485	2258	9348	MYC NB4 MYC	NB4	NA	MYC	None	ENCSR000EHR	ENCSR000EHR.NB4.MYC.MA0147.3.pwm.bed	1	4080
1	1095	MAFB	1.84784429141334e-12	0.150634753670579	7	1304	1707	1526	1707	1510	195	2297	9638	MAFB KERATINOCYTE MAFB	KERATINOCYTE	NA	MAFB	epidermal prolif	GSE52953	GSE52953.KERATINOCYTE_epidermal_prolif.MAFB.MA0117.2.pwm.bed	1	1114
1	283	CTCF	1.70522025910953e-12	0.445153638921063	66	1305	1277	811	1305	1130	611	2238	9222	CTCF KIDNEY CTCF	KIDNEY	NA	CTCF	None	ENCSR000DMC	ENCSR000DMC.KIDNEY.CTCF.MA0139.1.pwm.bed	1	23893
1	1170	MYB	1.69123751084445e-12	0.524701888388133	115	1306	1096	430	1306	944	895	2189	8938	MYB CD4 MYB	CD4	NA	MYB	th1	GSE72266	GSE72266.CD4_th1.MYB.MA0100.3.pwm.bed	1	11751
1	290	CTCF	1.6760975696195e-12	0.49780616028742	95	1307	1141	589	1307	1010	782	2209	9051	CTCF MCF7 CTCF	MCF7	NA	CTCF	None	ENCSR000DMS	ENCSR000DMS.MCF7.CTCF.MA0139.1.pwm.bed	1	44710
1	340	CTCF	1.62060052391915e-12	0.525627316959343	116	1308	1092	426	1308	942	901	2188	8932	CTCF EPITHELIAL CTCF	EPITHELIAL	NA	CTCF	retinal pigment	ENCSR000DVI	ENCSR000DVI.EPITHELIAL_retinal_pigment.CTCF.MA0139.1.pwm.bed	1	42919
1	258	CTCF	1.45449511780476e-12	0.473990048053769	81	1309	1201	687	1309	1070	702	2223	9131	CTCF A549 CTCF	A549	NA	CTCF	None	ENCSR000BHW	ENCSR000BHW.A549.CTCF.MA0139.1.pwm.bed	1	33056
1	1627	SPI1	1.42088830559527e-12	0.598572178356303	204	1310	964	137	1310	804	1373	2100	8460	SPI1 GM12878 SPI1	GM12878	NA	SPI1	None	ENCSR000BGQ	ENCSR000BGQ.GM12878.SPI1.MA0080.4.pwm.bed	1	59957
1	1922	USF1	1.34687617253706e-12	0.443605255899472	66	1311	1283	811	1311	1140	613	2238	9220	USF1 A549 USF1	A549	NA	USF1	None	ENCSR000BHX	ENCSR000BHX.A549.USF1.MA0093.2.pwm.bed	1	6115
1	8	AR	1.303770734782e-12	0.38357320675171	44	1312	1419	996	1419	1240	475	2260	9358	AR MDAMB453 AR	MDAMB453	NA	AR	None	ERP003503	ERP003503.MDAMB453.AR.MA0007.3.pwm.bed	1	8750
1	497	ELF1	1.20854339745959e-12	0.162042395645009	8	1313	1695	1498	1695	1500	207	2296	9626	ELF1 MCF7 ELF1	MCF7	NA	ELF1	None	ENCSR475SOC	ENCSR475SOC.MCF7.ELF1.MA0473.2.pwm.bed	1	983
1	1748	TBX21	1.19374097084795e-12	0.336545990588176	32	1314	1481	1130	1481	1310	395	2272	9438	TBX21 CD4 TBX21	CD4	NA	TBX21	th1	GSE62482	GSE62482.CD4_th1.TBX21.MA0690.1.pwm.bed	1	4885
1	1163	MXI1	1.09962261011211e-12	0.597055930080857	204	1315	967	137	1315	806	1376	2100	8457	MXI1 IMR90 MXI1	IMR90	NA	MXI1	None	ENCSR000EFE	ENCSR000EFE.IMR90.MXI1.MA1108.1.pwm.bed	1	15212
1	330	CTCF	1.06461752307613e-12	0.528791091026056	121	1316	1086	407	1316	936	933	2183	8900	CTCF HELA CTCF	HELA	NA	CTCF	s3	ENCSR000DUB	ENCSR000DUB.HELA_s3.CTCF.MA0139.1.pwm.bed	1	46709
1	1610	SOX2	1.02025845961458e-12	0.521495787939366	115	1317	1102	430	1317	950	900	2189	8933	SOX2 HNSC SOX2	HNSC	NA	SOX2	None	GSE69479	GSE69479.HNSC.SOX2.MA0143.3.pwm.bed	1	33432
1	1540	RUNX1	9.60325507568153e-13	0.519902597360583	114	1318	1105	436	1318	953	895	2190	8938	RUNX1 AMLBLAST RUNX1	AMLBLAST	NA	RUNX1	None	GSE60130	GSE60130.AMLBLAST.RUNX1.MA0002.2.pwm.bed	1	11717
1	255	CTCF	8.49476065287621e-13	0.537140980036014	130	1319	1055	365	1319	913	985	2174	8848	CTCF A549 CTCF	A549	NA	CTCF	None	ENCSR000AUF	ENCSR000AUF.A549.CTCF.MA0139.1.pwm.bed	1	56269
1	1496	REST	8.47643843101167e-13	0.442815906840517	67	1320	1285	801	1320	1140	623	2237	9210	REST K562 REST	K562	NA	REST	None	ENCSR000BMW	ENCSR000BMW.K562.REST.MA0138.2.pwm.bed	1	14607
1	9	AR	8.25560744117054e-13	0.390359581605087	47	1321	1408	974	1408	1230	498	2257	9335	AR MDAMB453 AR	MDAMB453	NA	AR	foxa1	ERP003503	ERP003503.MDAMB453_foxa1.AR.MA0007.3.pwm.bed	1	9429
1	1894	TP63	8.06659925772574e-13	0.421235302016606	58	1322	1353	886	1353	1190	568	2246	9265	TP63 KERATINOCYTE TP63	KERATINOCYTE	NA	TP63	diff	GSE33571	GSE33571.KERATINOCYTE_diff.TP63.MA0525.2.pwm.bed	1	11254
1	414	CTCF	6.68809314428547e-13	0.414865652458485	56	1323	1361	901	1361	1200	557	2248	9276	CTCF GP5D CTCF	GP5D	NA	CTCF	sirad21	GSE51234	GSE51234.GP5D_sirad21.CTCF.MA0139.1.pwm.bed	1	24118
1	1527	RFX5	6.49474548724124e-13	0.260656364824946	19	1324	1574	1297	1574	1400	304	2285	9529	RFX5 A549 RFX5	A549	NA	RFX5	None	ENCSR064LJN	ENCSR064LJN.A549.RFX5.MA0510.2.pwm.bed	1	1895
1	146	ATF3	5.94507883130508e-13	0.0329256634420617	1	1325	1794	1725	1794	1610	128	2303	9705	ATF3 HCT116 ATF3	HCT116	NA	ATF3	dmso	GSE74355	GSE74355.HCT116_dmso.ATF3.MA0605.1.pwm.bed	1	422
1	425	CTCF	4.84670984689953e-13	0.427832545031004	62	1326	1327	851	1327	1170	597	2242	9236	CTCF ESC CTCF	ESC	NA	CTCF	primed	GSE69646	GSE69646.ESC_primed.CTCF.MA0139.1.pwm.bed	1	25918
1	1928	USF1	4.44506745707965e-13	0.475103756780649	86	1327	1192	648	1327	1060	742	2218	9091	USF1 ISHIKAWA USF1	ISHIKAWA	NA	USF1	None	ENCSR000BSX	ENCSR000BSX.ISHIKAWA.USF1.MA0093.2.pwm.bed	1	16929
1	323	CTCF	4.43204903628117e-13	0.564146166458779	164	1328	1018	212	1328	853	1176	2140	8657	CTCF ENDOTHELIAL CTCF	ENDOTHELIAL	NA	CTCF	brain microvascular	ENCSR000DTA	ENCSR000DTA.ENDOTHELIAL_brain_microvascular.CTCF.MA0139.1.pwm.bed	1	52758
1	339	CTCF	2.87417801406302e-13	0.536712624855796	136	1329	1056	341	1329	909	1029	2168	8804	CTCF EPITHELIAL CTCF	EPITHELIAL	NA	CTCF	kidney	ENCSR000DVH	ENCSR000DVH.EPITHELIAL_kidney.CTCF.MA0139.1.pwm.bed	1	50011
1	1401	POU4F2	2.80908591007063e-13	0.155883407801509	8	1330	1700	1498	1700	1510	215	2296	9618	POU4F2 HNPC POU4F2	HNPC	NA	POU4F2	dif	GSE74814	GSE74814.HNPC_dif.POU4F2.MA0683.1.pwm.bed	1	5124
1	1684	SRF	2.68950930421795e-13	0.308584702566016	28	1331	1521	1174	1521	1340	377	2276	9456	SRF HEPG2 SRF	HEPG2	NA	SRF	None	ENCSR000BLV	ENCSR000BLV.HEPG2.SRF.MA0083.3.pwm.bed	1	5837
1	1764	TCF3	2.54341369303504e-13	0.543698241160825	144	1332	1045	304	1332	894	1074	2160	8759	TCF3 GM12878 TCF3	GM12878	NA	TCF3	None	ENCSR000BQT	ENCSR000BQT.GM12878.TCF3.MA0522.2.pwm.bed	1	18384
1	333	CTCF	2.29509937039743e-13	0.488329537556029	97	1333	1154	564	1333	1020	812	2207	9021	CTCF HFF CTCF	HFF	NA	CTCF	None	ENCSR000DUM	ENCSR000DUM.HFF.CTCF.MA0139.1.pwm.bed	1	36404
1	238	CTCF	2.12393124508413e-13	0.442677133419299	71	1334	1286	763	1334	1130	659	2233	9174	CTCF GM12878 CTCF	GM12878	NA	CTCF	None	ENCSR000AKB	ENCSR000AKB.GM12878.CTCF.MA0139.1.pwm.bed	1	29110
1	322	CTCF	2.05932130482503e-13	0.522108260967754	124	1335	1099	393	1335	942	966	2180	8867	CTCF ASTROCYTE CTCF	ASTROCYTE	NA	CTCF	cerebellum	ENCSR000DSZ	ENCSR000DSZ.ASTROCYTE_cerebellum.CTCF.MA0139.1.pwm.bed	1	41708
1	436	CTCF	1.73000347499694e-13	0.508229076256299	113	1336	1128	441	1336	968	906	2191	8927	CTCF MCF7 CTCF	MCF7	NA	CTCF	hypoxia	GSE78113	GSE78113.MCF7_hypoxia.CTCF.MA0139.1.pwm.bed	1	40859
1	257	CTCF	1.48795728089198e-13	0.440527270575765	71	1337	1294	763	1337	1130	662	2233	9171	CTCF A549 CTCF	A549	NA	CTCF	None	ENCSR000BHV	ENCSR000BHV.A549.CTCF.MA0139.1.pwm.bed	1	31789
1	1752	TCF12	1.47927833369299e-13	0.464993278460413	84	1338	1230	666	1338	1080	740	2220	9093	TCF12 ESC TCF12	ESC	NA	TCF12	h1	ENCSR000BIT	ENCSR000BIT.ESC_h1.TCF12.MA0521.1.pwm.bed	1	16370
1	345	CTCF	1.39152453423662e-13	0.482357436558161	95	1339	1171	589	1339	1030	805	2209	9028	CTCF NB4 CTCF	NB4	NA	CTCF	None	ENCSR000DWN	ENCSR000DWN.NB4.CTCF.MA0139.1.pwm.bed	1	39717
1	1751	TCF12	1.34282599717566e-13	0.587472667233308	208	1340	980	129	1340	816	1421	2096	8412	TCF12 GM12878 TCF12	GM12878	NA	TCF12	None	ENCSR000BGZ	ENCSR000BGZ.GM12878.TCF12.MA0521.1.pwm.bed	1	25345
1	437	CTCF	1.28496634918245e-13	0.525846330195135	130	1341	1090	365	1341	932	1004	2174	8829	CTCF MCF7 CTCF	MCF7	NA	CTCF	normoxia	GSE78113	GSE78113.MCF7_normoxia.CTCF.MA0139.1.pwm.bed	1	43171
1	1931	USF2	1.27291225585053e-13	0.351662668649442	39	1342	1464	1051	1464	1290	459	2265	9374	USF2 GM12878 USF2	GM12878	NA	USF2	None	ENCSR000DZU	ENCSR000DZU.GM12878.USF2.MA0526.2.pwm.bed	1	3706
1	280	CTCF	1.13983506546613e-13	0.47965899009044	94	1343	1179	598	1343	1040	801	2210	9032	CTCF HEPG2 CTCF	HEPG2	NA	CTCF	None	ENCSR000DLS	ENCSR000DLS.HEPG2.CTCF.MA0139.1.pwm.bed	1	47390
1	658	ETV1	9.70113431352715e-14	0.488973283281026	101	1344	1153	529	1344	1010	843	2203	8990	ETV1 K562 ETV1	K562	NA	ETV1	None	ENCSR277DMR	ENCSR277DMR.K562.ETV1.MA0761.1.pwm.bed	1	8166
1	299	CTCF	8.90074251628775e-14	0.505514932245657	114	1345	1133	436	1345	971	918	2190	8915	CTCF FIBROBLAST CTCF	FIBROBLAST	NA	CTCF	lung	ENCSR000DPM	ENCSR000DPM.FIBROBLAST_lung.CTCF.MA0139.1.pwm.bed	1	37731
1	447	CUX1	7.52175423911629e-14	0.28023503401473	24	1346	1554	1238	1554	1380	356	2280	9477	CUX1 HEPG2 CUX1	HEPG2	NA	CUX1	None	ENCSR049KIZ	ENCSR049KIZ.HEPG2.CUX1.MA0754.1.pwm.bed	1	4976
1	1208	MYC	6.88529811119102e-14	0.543449847547672	152	1347	1046	264	1347	886	1131	2152	8702	MYC U87MG MYC	U87MG	NA	MYC	None	GSE36354	GSE36354.U87MG.MYC.MA0147.3.pwm.bed	1	9980
1	1393	PKNOX1	6.55260513523008e-14	0.595831550970281	230	1348	970	114	1348	811	1543	2074	8290	PKNOX1 K562 PKNOX1	K562	NA	PKNOX1	None	ENCSR115SMW	ENCSR115SMW.K562.PKNOX1.MA0782.1.pwm.bed	1	24833
1	676	FLI1	6.30670163125896e-14	0.218764589515564	15	1349	1625	1361	1625	1440	286	2289	9547	FLI1 SKNMC FLI1	SKNMC	NA	FLI1	shgfp 48h	GSE61944	GSE61944.SKNMC_shgfp_48h.FLI1.MA0475.2.pwm.bed	1	3329
1	266	CTCF	6.17651742327424e-14	0.528827918863229	137	1350	1085	338	1350	924	1050	2167	8783	CTCF H54 CTCF	H54	NA	CTCF	None	ENCSR000DKN	ENCSR000DKN.H54.CTCF.MA0139.1.pwm.bed	1	51479
1	246	CTCF	5.40987708736428e-14	0.481288181957286	98	1351	1175	552	1351	1030	831	2206	9002	CTCF FIBROBLAST CTCF	FIBROBLAST	NA	CTCF	lung	ENCSR000ANO	ENCSR000ANO.FIBROBLAST_lung.CTCF.MA0139.1.pwm.bed	1	33881
1	537	ERG	5.09164902340165e-14	0.59858994151897	238	1352	963	106	1352	807	1587	2066	8246	ERG TSU1621MT ERG	TSU1621MT	NA	ERG	atra	GSE60477	GSE60477.TSU1621MT_atra.ERG.MA0474.2.pwm.bed	1	50599
1	334	CTCF	4.691453124782e-14	0.441764942462704	75	1353	1290	736	1353	1130	696	2229	9137	CTCF HL60 CTCF	HL60	NA	CTCF	None	ENCSR000DUP	ENCSR000DUP.HL60.CTCF.MA0139.1.pwm.bed	1	31041
1	355	CTCF	4.68663148744923e-14	0.474496186132656	94	1354	1196	598	1354	1050	809	2210	9024	CTCF GM12878 CTCF	GM12878	NA	CTCF	None	ENCSR000DZN	ENCSR000DZN.GM12878.CTCF.MA0139.1.pwm.bed	1	39243
1	240	CTCF	4.59984201545942e-14	0.475912561875345	95	1355	1189	589	1355	1040	815	2209	9018	CTCF ENDOTHELIAL CTCF	ENDOTHELIAL	NA	CTCF	umbilical vein	ENCSR000ALA	ENCSR000ALA.ENDOTHELIAL_umbilical_vein.CTCF.MA0139.1.pwm.bed	1	35310
1	277	CTCF	4.34911687415554e-14	0.429086890101158	69	1356	1323	788	1356	1160	660	2235	9173	CTCF GM20000 CTCF	GM20000	NA	CTCF	None	ENCSR000DLG	ENCSR000DLG.GM20000.CTCF.MA0139.1.pwm.bed	1	23708
1	372	CTCF	4.32983032482447e-14	0.510870413320884	122	1357	1122	400	1357	960	970	2182	8863	CTCF HEPATOCYTE CTCF	HEPATOCYTE	NA	CTCF	None	ERP000395	ERP000395.HEPATOCYTE.CTCF.MA0139.1.pwm.bed	1	46084
1	261	CTCF	4.24304085283467e-14	0.452406670168724	81	1358	1258	687	1358	1100	733	2223	9100	CTCF ESC CTCF	ESC	NA	CTCF	h1	ENCSR000BNH	ENCSR000BNH.ESC_h1.CTCF.MA0139.1.pwm.bed	1	40105
1	669	FLI1	4.21411102883807e-14	0.519500609289413	130	1359	1106	365	1359	943	1015	2174	8818	FLI1 UAE FLI1	UAE	NA	FLI1	None	GSE23730	GSE23730.UAE.FLI1.MA0475.2.pwm.bed	1	12141
1	2009	ZNF263	3.79462858088735e-14	0.541892193848793	154	1360	1048	251	1360	886	1148	2150	8685	ZNF263 HEK293 ZNF263	HEK293	NA	ZNF263	None	ENCSR000EVD	ENCSR000EVD.HEK293.ZNF263.MA0528.1.pwm.bed	1	49925
1	317	CTCF	3.71748238356308e-14	0.482036564071307	100	1361	1173	538	1361	1020	846	2204	8987	CTCF GM12873 CTCF	GM12873	NA	CTCF	None	ENCSR000DRP	ENCSR000DRP.GM12873.CTCF.MA0139.1.pwm.bed	1	39521
1	1934	USF2	3.63551454890604e-14	0.344569160288534	39	1362	1470	1051	1470	1290	468	2265	9365	USF2 HEPG2 USF2	HEPG2	NA	USF2	None	ENCSR000EEF	ENCSR000EEF.HEPG2.USF2.MA0526.2.pwm.bed	1	7355
1	431	CTCF	2.99423678364806e-14	0.471952884694321	94	1363	1210	598	1363	1060	813	2210	9020	CTCF MCF7 CTCF	MCF7	NA	CTCF	None	GSE70764	GSE70764.MCF7.CTCF.MA0139.1.pwm.bed	1	47896
1	1236	MYC	2.96530695965146e-14	0.518605255953497	131	1364	1110	356	1364	943	1024	2173	8809	MYC U2OS MYC	U2OS	NA	MYC	dox	GSE77356	GSE77356.U2OS_dox.MYC.MA0147.3.pwm.bed	1	10851
1	359	CTCF	2.94119877298763e-14	0.487670350737519	105	1365	1156	496	1365	1010	877	2199	8956	CTCF OCILY7 CTCF	OCILY7	NA	CTCF	None	ENCSR027HML	ENCSR027HML.OCILY7.CTCF.MA0139.1.pwm.bed	1	47958
1	1528	RFX5	2.87369585032889e-14	0.323608330799938	34	1366	1503	1111	1503	1330	435	2270	9398	RFX5 MCF7 RFX5	MCF7	NA	RFX5	None	ENCSR924TVL	ENCSR924TVL.MCF7.RFX5.MA0510.2.pwm.bed	1	4754
1	324	CTCF	2.83512275166676e-14	0.519405457972612	132	1367	1107	354	1367	943	1030	2172	8803	CTCF FIBROBLAST CTCF	FIBROBLAST	NA	CTCF	cardiac	ENCSR000DTF	ENCSR000DTF.FIBROBLAST_cardiac.CTCF.MA0139.1.pwm.bed	1	44626
1	254	CTCF	2.64225725835609e-14	0.487060673364573	105	1368	1157	496	1368	1010	878	2199	8955	CTCF A549 CTCF	A549	NA	CTCF	None	ENCSR000AUE	ENCSR000AUE.A549.CTCF.MA0139.1.pwm.bed	1	48416
1	1827	TFAP2C	2.60368415969395e-14	0.54409779069661	159	1369	1044	232	1369	882	1179	2145	8654	TFAP2C MDAMB453 TFAP2C	MDAMB453	NA	TFAP2C	None	GSE36351	GSE36351.MDAMB453.TFAP2C.MA0524.2.pwm.bed	1	34834
1	294	CTCF	2.40117539171775e-14	0.530359877434957	144	1370	1079	304	1370	918	1098	2160	8735	CTCF KERATINOCYTE CTCF	KERATINOCYTE	NA	CTCF	None	ENCSR000DNC	ENCSR000DNC.KERATINOCYTE.CTCF.MA0139.1.pwm.bed	1	50634
1	1925	USF1	1.99615785576535e-14	0.493316550402337	111	1371	1147	456	1371	991	915	2193	8918	USF1 K562 USF1	K562	NA	USF1	None	ENCSR000BKT	ENCSR000BKT.K562.USF1.MA0093.2.pwm.bed	1	30504
1	278	CTCF	1.62971341847509e-14	0.45903637019974	88	1372	1242	636	1372	1080	783	2216	9050	CTCF ESC CTCF	ESC	NA	CTCF	h1	ENCSR000DLK	ENCSR000DLK.ESC_h1.CTCF.MA0139.1.pwm.bed	1	39303
1	1646	SPI1	1.45613447449549e-14	0.52765412289344	144	1373	1087	304	1373	921	1103	2160	8730	SPI1 DOHH2 SPI1	DOHH2	NA	SPI1	None	GSE69558	GSE69558.DOHH2.SPI1.MA0080.4.pwm.bed	1	64080
1	321	CTCF	1.44649119982995e-14	0.509296575677458	126	1374	1127	383	1374	961	1003	2178	8830	CTCF ASTROCYTE CTCF	ASTROCYTE	NA	CTCF	spinal cord	ENCSR000DSU	ENCSR000DSU.ASTROCYTE_spinal_cord.CTCF.MA0139.1.pwm.bed	1	45314
1	364	CTCF	1.40309646383506e-14	0.517637212889597	134	1375	1112	346	1375	944	1048	2170	8785	CTCF OCILY3 CTCF	OCILY3	NA	CTCF	None	ENCSR756ZKG	ENCSR756ZKG.OCILY3.CTCF.MA0139.1.pwm.bed	1	60483
1	1920	USF1	1.15237132253119e-14	0.374417013271124	50	1376	1430	940	1430	1250	550	2254	9283	USF1 GM12878 USF1	GM12878	NA	USF1	None	ENCSR000BGI	ENCSR000BGI.GM12878.USF1.MA0093.2.pwm.bed	1	7685
1	1935	USF2	1.13790641053289e-14	0.233341738894441	18	1377	1606	1312	1606	1430	321	2286	9512	USF2 K562 USF2	K562	NA	USF2	None	ENCSR000EHG	ENCSR000EHG.K562.USF2.MA0526.2.pwm.bed	1	3107
1	292	CTCF	8.05213434572002e-15	0.437644646182199	78	1378	1305	715	1378	1130	729	2226	9104	CTCF MEDULLOBLASTOMA CTCF	MEDULLOBLASTOMA	NA	CTCF	None	ENCSR000DMY	ENCSR000DMY.MEDULLOBLASTOMA.CTCF.MA0139.1.pwm.bed	1	36146
1	1822	TFAP2C	7.71461973242636e-15	0.580469107209049	222	1379	990	118	1379	829	1526	2082	8307	TFAP2C BT474 TFAP2C	BT474	NA	TFAP2C	None	GSE36351	GSE36351.BT474.TFAP2C.MA0814.1.pwm.bed	1	57542
1	262	CTCF	7.32888874580504e-15	0.405851431989574	63	1380	1384	843	1384	1200	637	2241	9196	CTCF T47D CTCF	T47D	NA	CTCF	None	ENCSR000BNO	ENCSR000BNO.T47D.CTCF.MA0139.1.pwm.bed	1	25296
1	1522	RFX5	7.13602325249438e-15	0.47150802117032	99	1381	1213	546	1381	1050	855	2205	8978	RFX5 HELA RFX5	HELA	NA	RFX5	s3	ENCSR000ECX	ENCSR000ECX.HELA_s3.RFX5.MA0510.2.pwm.bed	1	11181
1	325	CTCF	6.99137413251139e-15	0.510798972859978	131	1382	1123	356	1382	954	1038	2173	8795	CTCF MUSCLE CTCF	MUSCLE	NA	CTCF	cardiac	ENCSR000DTI	ENCSR000DTI.MUSCLE_cardiac.CTCF.MA0139.1.pwm.bed	1	43095
1	374	CTCF	6.60564314589007e-15	0.468152417901061	97	1383	1219	564	1383	1060	844	2207	8989	CTCF MCF7 CTCF	MCF7	NA	CTCF	tam	ERP000783	ERP000783.MCF7_tam.CTCF.MA0139.1.pwm.bed	1	38274
1	1237	MYC	5.88239754597509e-15	0.208250121650979	15	1384	1638	1361	1638	1460	300	2289	9533	MYC U2OS MYC	U2OS	NA	MYC	shmyc	GSE77356	GSE77356.U2OS_shmyc.MYC.MA0147.3.pwm.bed	1	2006
1	326	CTCF	5.20736831938778e-15	0.518392752999103	140	1385	1111	320	1385	939	1091	2164	8742	CTCF EPITHELIAL CTCF	EPITHELIAL	NA	CTCF	choroid plexus	ENCSR000DTL	ENCSR000DTL.EPITHELIAL_choroid_plexus.CTCF.MA0139.1.pwm.bed	1	49206
1	316	CTCF	5.11093557273245e-15	0.444283804207529	83	1386	1279	671	1386	1110	763	2221	9070	CTCF GM12872 CTCF	GM12872	NA	CTCF	None	ENCSR000DRN	ENCSR000DRN.GM12872.CTCF.MA0139.1.pwm.bed	1	34704
1	1250	MYCN	4.53233909280047e-15	0.556868103583941	188	1387	1027	161	1387	858	1353	2116	8480	MYCN SHEP21 MYCN	SHEP21	NA	MYCN	None	GSE80151	GSE80151.SHEP21.MYCN.MA0104.4.pwm.bed	1	15810
1	267	CTCF	4.53233909280047e-15	0.369433058584741	50	1387	1436	940	1436	1250	557	2254	9276	CTCF GM10248 CTCF	GM10248	NA	CTCF	None	ENCSR000DKP	ENCSR000DKP.GM10248.CTCF.MA0139.1.pwm.bed	1	16920
1	344	CTCF	4.05017535952383e-15	0.468506311282795	99	1389	1218	546	1389	1050	860	2205	8973	CTCF MCF7 CTCF	MCF7	NA	CTCF	None	ENCSR000DWH	ENCSR000DWH.MCF7.CTCF.MA0139.1.pwm.bed	1	51582
1	1207	MYC	4.00195898619616e-15	0.276369546000156	26	1390	1557	1214	1557	1390	390	2278	9443	MYC P4936 MYC	P4936	NA	MYC	cmyc 24h	GSE36354	GSE36354.P4936_cmyc_24h.MYC.MA0147.3.pwm.bed	1	3575
1	368	CTCF	3.76087711955784e-15	0.507517519380416	131	1391	1130	356	1391	959	1044	2173	8789	CTCF MCF7 CTCF	MCF7	NA	CTCF	e2 shctr	ERP000209	ERP000209.MCF7_e2_shctr.CTCF.MA0139.1.pwm.bed	1	66574
1	1710	STAT3	3.71266074623017e-15	0.406793758545874	65	1392	1382	820	1392	1200	655	2239	9178	STAT3 SUDHL2 STAT3	SUDHL2	NA	STAT3	None	GSE50723	GSE50723.SUDHL2.STAT3.MA0144.2.pwm.bed	1	6313
1	1552	RUNX1	3.61622799957484e-15	0.447579500998771	86	1393	1268	648	1393	1100	784	2218	9049	RUNX1 JURKAT RUNX1	JURKAT	NA	RUNX1	None	GSE76181	GSE76181.JURKAT.RUNX1.MA0002.2.pwm.bed	1	20129
1	272	CTCF	3.32692975960885e-15	0.324427588692065	37	1394	1501	1073	1501	1320	471	2267	9362	CTCF GM13976 CTCF	GM13976	NA	CTCF	None	ENCSR000DKZ	ENCSR000DKZ.GM13976.CTCF.MA0139.1.pwm.bed	1	12024
1	309	CTCF	3.18228063962586e-15	0.44696005728419	86	1395	1271	648	1395	1100	785	2218	9048	CTCF GM12864 CTCF	GM12864	NA	CTCF	None	ENCSR000DRB	ENCSR000DRB.GM12864.CTCF.MA0139.1.pwm.bed	1	34902
1	167	BCL6	2.79654965300454e-15	0.338196158474345	41	1396	1477	1027	1477	1300	500	2263	9333	BCL6 BCELL BCL6	BCELL	NA	BCL6	germinal center	GSE68349	GSE68349.BCELL_germinal_center.BCL6.MA0463.1.pwm.bed	1	9829
1	1810	TFAP2A	2.50725141303855e-15	0.455383460205077	92	1397	1253	611	1397	1090	823	2212	9010	TFAP2A MCF7 TFAP2A	MCF7	NA	TFAP2A	e2	GSE60270	GSE60270.MCF7_e2.TFAP2A.MA0810.1.pwm.bed	1	18014
1	320	CTCF	2.50725141303855e-15	0.44572589216924	86	1397	1276	648	1397	1110	787	2218	9046	CTCF GM12878 CTCF	GM12878	NA	CTCF	None	ENCSR000DRZ	ENCSR000DRZ.GM12878.CTCF.MA0139.1.pwm.bed	1	33537
1	284	CTCF	2.50725141303855e-15	0.390531197604784	59	1397	1407	876	1407	1230	620	2245	9213	CTCF LNCAP CTCF	LNCAP	NA	CTCF	None	ENCSR000DME	ENCSR000DME.LNCAP.CTCF.MA0139.1.pwm.bed	1	30117
1	1811	TFAP2A	2.45903503971089e-15	0.456903876648264	93	1400	1248	605	1400	1080	829	2211	9004	TFAP2A MCF7 TFAP2A	MCF7	NA	TFAP2A	e2	GSE60270	GSE60270.MCF7_e2.TFAP2A.MA0872.1.pwm.bed	1	18357
1	1180	MYC	2.3143859197279e-15	0.415203466589342	70	1401	1360	780	1401	1180	690	2234	9143	MYC MCF7 MYC	MCF7	NA	MYC	None	ENCSR000DMJ	ENCSR000DMJ.MCF7.MYC.MA0147.3.pwm.bed	1	21294
1	1975	ZBTB33	2.3143859197279e-15	0.100156595747348	5	1401	1744	1570	1744	1570	209	2299	9624	ZBTB33 K562 ZBTB33	K562	NA	ZBTB33	None	ENCSR000BKF	ENCSR000BKF.K562.ZBTB33.MA0527.1.pwm.bed	1	1153
1	435	CTCF	2.1697367997449e-15	0.555931739342927	192	1403	1030	153	1403	862	1382	2112	8451	CTCF 786O CTCF	786O	NA	CTCF	normoxia	GSE78113	GSE78113.786O_normoxia.CTCF.MA0139.1.pwm.bed	1	53836
1	1836	TFAP4	1.83222218645125e-15	0.536082125144472	166	1404	1058	200	1404	887	1244	2138	8589	TFAP4 HEPG2 TFAP4	HEPG2	NA	TFAP4	None	ENCSR103SZL	ENCSR103SZL.HEPG2.TFAP4.MA0691.1.pwm.bed	1	22187
1	361	CTCF	1.73578943979592e-15	0.469643861055235	103	1405	1216	512	1405	1040	891	2201	8942	CTCF KARPAS422 CTCF	KARPAS422	NA	CTCF	None	ENCSR113REG	ENCSR113REG.KARPAS422.CTCF.MA0139.1.pwm.bed	1	48285
1	507	ELK1	1.73578943979592e-15	0.0488045696018867	2	1405	1780	1670	1780	1620	172	2302	9661	ELK1 GM12878 ELK1	GM12878	NA	ELK1	None	ENCSR000DZB	ENCSR000DZB.GM12878.ELK1.MA0028.2.pwm.bed	1	637
1	429	CTCF	1.68757306646826e-15	0.431289977057732	79	1407	1317	701	1407	1140	748	2225	9085	CTCF DELTA47 CTCF	DELTA47	NA	CTCF	None	GSE70764	GSE70764.DELTA47.CTCF.MA0139.1.pwm.bed	1	27799
1	486	EGR1	1.63935669314059e-15	0.473444594178783	106	1408	1205	490	1408	1030	909	2198	8924	EGR1 HCT166 EGR1	HCT166	NA	EGR1	None	ENCSR000BRZ	ENCSR000BRZ.HCT166.EGR1.MA0162.3.pwm.bed	1	7577
1	235	CREM	1.59114031981293e-15	0.579704380324239	235	1409	992	108	1409	836	1611	2069	8222	CREM K562 CREM	K562	NA	CREM	None	ENCSR077DKV	ENCSR077DKV.K562.CREM.MA0609.1.pwm.bed	1	22810
1	363	CTCF	1.59114031981293e-15	0.474674242890227	107	1409	1193	479	1409	1030	915	2197	8918	CTCF LOUCY CTCF	LOUCY	NA	CTCF	None	ENCSR464DKE	ENCSR464DKE.LOUCY.CTCF.MA0139.1.pwm.bed	1	57218
1	307	CTCF	1.54292394648526e-15	0.477079801490634	109	1411	1188	464	1411	1020	927	2195	8906	CTCF GM06990 CTCF	GM06990	NA	CTCF	None	ENCSR000DQW	ENCSR000DQW.GM06990.CTCF.MA0139.1.pwm.bed	1	41474
1	174	BHLHE40	1.44649119982993e-15	0.530900068827218	161	1412	1077	220	1412	903	1219	2143	8614	BHLHE40 GM12878 BHLHE40	GM12878	NA	BHLHE40	None	ENCSR517QHU	ENCSR517QHU.GM12878.BHLHE40.MA0464.2.pwm.bed	1	18049
1	304	CTCF	1.39827482650227e-15	0.467178108890892	102	1413	1223	520	1413	1050	887	2202	8946	CTCF BE2C CTCF	BE2C	NA	CTCF	None	ENCSR000DQD	ENCSR000DQD.BE2C.CTCF.MA0139.1.pwm.bed	1	45547
1	263	CTCF	1.3500584531746e-15	0.456901673432713	95	1414	1249	589	1414	1080	846	2209	8987	CTCF K562 CTCF	K562	NA	CTCF	None	ENCSR000BPJ	ENCSR000BPJ.K562.CTCF.MA0139.1.pwm.bed	1	43662
1	481	EBF1	1.3500584531746e-15	0.458361197164468	96	1414	1244	578	1414	1080	852	2208	8981	EBF1 MUTUL EBF1	MUTUL	NA	EBF1	None	GSE75503	GSE75503.MUTUL.EBF1.MA0154.3.pwm.bed	1	41032
1	1195	MYC	1.30184207984694e-15	0.303710998562887	33	1416	1530	1119	1530	1360	449	2271	9384	MYC K562 MYC	K562	NA	MYC	None	ENCSR000FAZ	ENCSR000FAZ.K562.MYC.MA0147.3.pwm.bed	1	3680
1	298	CTCF	1.25362570651928e-15	0.529338264441433	160	1417	1082	225	1417	908	1215	2144	8618	CTCF FIBROBLAST CTCF	FIBROBLAST	NA	CTCF	skin leg	ENCSR000DPG	ENCSR000DPG.FIBROBLAST_skin_leg.CTCF.MA0139.1.pwm.bed	1	43422
1	1633	SPI1	1.15719295986395e-15	0.236567806562844	20	1418	1600	1277	1600	1430	351	2284	9482	SPI1 MACROPHAGE SPI1	MACROPHAGE	NA	SPI1	ifng	GSE47188	GSE47188.MACROPHAGE_ifng.SPI1.MA0080.4.pwm.bed	1	2709
1	501	ELF1	9.64327466553288e-16	0.595944274046392	275	1419	969	86	1419	825	1822	2029	8011	ELF1 SKNMC ELF1	SKNMC	NA	ELF1	shfli 96h	GSE61944	GSE61944.SKNMC_shfli_96h.ELF1.MA0473.2.pwm.bed	1	25429
1	1615	SP1	9.16111093225624e-16	0.27463692408381	27	1420	1559	1197	1559	1390	407	2277	9426	SP1 HEPG2 SP1	HEPG2	NA	SP1	None	ENCSR000BJX	ENCSR000BJX.HEPG2.SP1.MA0079.3.pwm.bed	1	8782
1	432	CTCF	8.67894719897959e-16	0.51020905872311	141	1421	1125	317	1421	954	1114	2163	8719	CTCF OVCAR8 CTCF	OVCAR8	NA	CTCF	None	GSE70764	GSE70764.OVCAR8.CTCF.MA0139.1.pwm.bed	1	56774
1	349	CTCF	7.7146197324263e-16	0.485927428915713	119	1422	1161	414	1422	999	991	2185	8842	CTCF EPITHELIAL CTCF	EPITHELIAL	NA	CTCF	proximal tubule	ENCSR000DXD	ENCSR000DXD.EPITHELIAL_proximal_tubule.CTCF.MA0139.1.pwm.bed	1	51601
1	417	CTCF	7.7146197324263e-16	0.472487808701188	108	1422	1209	468	1422	1030	927	2196	8906	CTCF ESC CTCF	ESC	NA	CTCF	h1 mesen stem	GSE52457	GSE52457.ESC_h1_mesen_stem.CTCF.MA0139.1.pwm.bed	1	39958
1	1829	TFAP2C	5.78596479931973e-16	0.512852283306774	146	1424	1119	295	1424	946	1146	2158	8687	TFAP2C MDAMB453 TFAP2C	MDAMB453	NA	TFAP2C	None	GSE36351	GSE36351.MDAMB453.TFAP2C.MA0815.1.pwm.bed	1	33717
1	303	CTCF	4.82163733276644e-16	0.470246771886055	108	1425	1215	468	1425	1040	931	2196	8902	CTCF FIBROBLAST CTCF	FIBROBLAST	NA	CTCF	aortic adventitia	ENCSR000DPY	ENCSR000DPY.FIBROBLAST_aortic_adventitia.CTCF.MA0139.1.pwm.bed	1	37282
1	1921	USF1	4.33947359948979e-16	0.422536318661825	78	1426	1347	715	1426	1160	753	2226	9080	USF1 HEPG2 USF1	HEPG2	NA	USF1	None	ENCSR000BGM	ENCSR000BGM.HEPG2.USF1.MA0093.2.pwm.bed	1	20459
1	219	CREB1	3.85730986621315e-16	0.526705245543376	164	1427	1088	212	1427	909	1249	2140	8584	CREB1 A549 CREB1	A549	NA	CREB1	None	ENCSR000BRC	ENCSR000BRC.A549.CREB1.MA0018.3.pwm.bed	1	8336
1	1121	MAX	3.85730986621315e-16	0.525658006930362	163	1427	1091	214	1427	911	1244	2141	8589	MAX HELA MAX	HELA	NA	MAX	s3	ENCSR000ECN	ENCSR000ECN.HELA_s3.MAX.MA0058.3.pwm.bed	1	13176
1	378	CTCF	3.85730986621315e-16	0.481623808376372	118	1427	1174	421	1427	1010	991	2186	8842	CTCF ISLET CTCF	ISLET	NA	CTCF	None	ERP004003	ERP004003.ISLET.CTCF.MA0139.1.pwm.bed	1	44605
1	332	CTCF	3.85730986621315e-16	0.467899976574987	107	1427	1220	479	1427	1040	927	2197	8906	CTCF FIBROBLAST CTCF	FIBROBLAST	NA	CTCF	foreskin	ENCSR000DUH	ENCSR000DUH.FIBROBLAST_foreskin.CTCF.MA0139.1.pwm.bed	1	39779
1	358	CTCF	3.85730986621315e-16	0.467343362526148	107	1427	1222	479	1427	1040	928	2197	8905	CTCF SKNSH CTCF	SKNSH	NA	CTCF	None	ENCSR000EIC	ENCSR000EIC.SKNSH.CTCF.MA0139.1.pwm.bed	1	43236
1	1182	MYC	3.37514613293651e-16	0.275049328430413	28	1432	1558	1174	1558	1390	421	2276	9412	MYC MCF7 MYC	MCF7	NA	MYC	None	ENCSR000DMP	ENCSR000DMP.MCF7.MYC.MA0147.3.pwm.bed	1	2928
1	1123	MAX	2.89298239965986e-16	0.514805806119728	151	1433	1115	267	1433	938	1179	2153	8654	MAX ENDOTHELIAL MAX	ENDOTHELIAL	NA	MAX	umbilical vein	ENCSR000EEZ	ENCSR000EEZ.ENDOTHELIAL_umbilical_vein.MAX.MA0058.3.pwm.bed	1	15209
1	269	CTCF	2.89298239965986e-16	0.465680694749633	107	1433	1226	479	1433	1050	931	2197	8902	CTCF GM12878 CTCF	GM12878	NA	CTCF	None	ENCSR000DKV	ENCSR000DKV.GM12878.CTCF.MA0139.1.pwm.bed	1	43681
1	356	CTCF	2.41081866638322e-16	0.486138271928586	124	1435	1159	393	1435	996	1030	2180	8803	CTCF IMR90 CTCF	IMR90	NA	CTCF	None	ENCSR000EFI	ENCSR000EFI.IMR90.CTCF.MA0139.1.pwm.bed	1	42077
1	979	IRF4	2.41081866638322e-16	0.440407473324223	90	1435	1295	624	1435	1120	831	2214	9002	IRF4 MM1S IRF4	MM1S	NA	IRF4	None	GSE49224	GSE49224.MM1S.IRF4.MA1419.1.pwm.bed	1	29808
1	1837	TFAP4	2.41081866638322e-16	0.32987310007166	42	1435	1491	1012	1491	1310	524	2262	9309	TFAP4 LNCAP TFAP4	LNCAP	NA	TFAP4	None	GSE28857	GSE28857.LNCAP.TFAP4.MA0691.1.pwm.bed	1	8085
1	1387	PBX3	1.92865493310657e-16	0.581130163047897	257	1438	989	96	1438	841	1747	2047	8086	PBX3 A549 PBX3	A549	NA	PBX3	None	ENCSR000BTN	ENCSR000BTN.A549.PBX3.MA1114.1.pwm.bed	1	4103
1	369	CTCF	1.92865493310657e-16	0.458080541405882	102	1438	1245	520	1438	1070	903	2202	8930	CTCF MCF7 CTCF	MCF7	NA	CTCF	None	ERP000380	ERP000380.MCF7.CTCF.MA0139.1.pwm.bed	1	40613
1	366	CTCF	1.92865493310657e-16	0.441437424686604	91	1438	1291	619	1438	1120	838	2213	8995	CTCF HEPG2 CTCF	HEPG2	NA	CTCF	None	ERP000209	ERP000209.HEPG2.CTCF.MA0139.1.pwm.bed	1	41529
1	310	CTCF	1.92865493310657e-16	0.424089093297514	81	1438	1343	687	1438	1160	778	2223	9055	CTCF GM12865 CTCF	GM12865	NA	CTCF	None	ENCSR000DRE	ENCSR000DRE.GM12865.CTCF.MA0139.1.pwm.bed	1	32571
1	126	ASCL1	1.92865493310657e-16	0.407683291719739	72	1438	1378	755	1438	1190	721	2232	9112	ASCL1 SCLC ASCL1	SCLC	NA	ASCL1	asclp	GSE61197	GSE61197.SCLC_asclp.ASCL1.MA1100.1.pwm.bed	1	22540
1	1126	MAX	1.92865493310657e-16	0.353256936571047	50	1438	1461	940	1461	1280	581	2254	9252	MAX ESC MAX	ESC	NA	MAX	h1	ENCSR000EUP	ENCSR000EUP.ESC_h1.MAX.MA0058.3.pwm.bed	1	11952
1	393	CTCF	1.92865493310657e-16	0.327889665664405	42	1438	1495	1012	1495	1320	527	2262	9306	CTCF LYMPHOCYTE CTCF	LYMPHOCYTE	NA	CTCF	blood	GSE46832	GSE46832.LYMPHOCYTE_blood.CTCF.MA0139.1.pwm.bed	1	14962
1	1205	MYC	1.92865493310657e-16	0.229772377657587	20	1438	1609	1277	1609	1440	361	2284	9472	MYC P4936 MYC	P4936	NA	MYC	None	GSE36354	GSE36354.P4936.MYC.MA0147.3.pwm.bed	1	2011
1	136	ATF3	1.92865493310657e-16	0.186575093519608	14	1438	1668	1378	1668	1490	312	2290	9521	ATF3 GM12878 ATF3	GM12878	NA	ATF3	None	ENCSR000BJY	ENCSR000BJY.GM12878.ATF3.MA0605.1.pwm.bed	1	2149
1	972	IRF2	1.44649119982993e-16	0.327233529365467	42	1447	1497	1012	1497	1320	528	2262	9305	IRF2 K562 IRF2	K562	NA	IRF2	None	ENCSR376WCJ	ENCSR376WCJ.K562.IRF2.MA0051.1.pwm.bed	1	6744
1	485	EGR1	1.44649119982993e-16	0.0937322836538722	5	1447	1752	1570	1752	1590	223	2299	9610	EGR1 GM12878 EGR1	GM12878	NA	EGR1	None	ENCSR000BRG	ENCSR000BRG.GM12878.EGR1.MA0162.3.pwm.bed	1	1000
1	1124	MAX	9.64327466553287e-17	0.540903554091713	191	1449	1052	155	1449	885	1408	2113	8425	MAX K562 MAX	K562	NA	MAX	None	ENCSR000EFV	ENCSR000EFV.K562.MAX.MA0058.3.pwm.bed	1	26866
1	301	CTCF	9.64327466553287e-17	0.493280365366137	134	1449	1148	346	1449	981	1094	2170	8739	CTCF FIBROBLAST CTCF	FIBROBLAST	NA	CTCF	gingiva	ENCSR000DPS	ENCSR000DPS.FIBROBLAST_gingiva.CTCF.MA0139.1.pwm.bed	1	42527
1	346	CTCF	9.64327466553287e-17	0.466745442236889	111	1449	1224	456	1449	1040	962	2193	8871	CTCF FIBROBLAST CTCF	FIBROBLAST	NA	CTCF	foreskin	ENCSR000DWQ	ENCSR000DWQ.FIBROBLAST_foreskin.CTCF.MA0139.1.pwm.bed	1	39342
1	438	CTCF	9.64327466553287e-17	0.393760008430636	68	1449	1398	798	1449	1220	705	2236	9128	CTCF VCAP CTCF	VCAP	NA	CTCF	etoh	GSE84432	GSE84432.VCAP_etoh.CTCF.MA0139.1.pwm.bed	1	35092
1	1927	USF1	9.64327466553287e-17	0.393198188454548	67	1449	1400	801	1449	1220	696	2237	9137	USF1 A549 USF1	A549	NA	USF1	None	ENCSR000BPV	ENCSR000BPV.A549.USF1.MA0093.2.pwm.bed	1	7184
1	268	CTCF	9.64327466553287e-17	0.386419097763883	64	1449	1415	833	1449	1230	677	2240	9156	CTCF GM10266 CTCF	GM10266	NA	CTCF	None	ENCSR000DKR	ENCSR000DKR.GM10266.CTCF.MA0139.1.pwm.bed	1	23957
1	1526	RFX5	9.64327466553287e-17	0.191727314050063	15	1449	1659	1361	1659	1490	325	2289	9508	RFX5 SKNSH RFX5	SKNSH	NA	RFX5	None	ENCSR000EHY	ENCSR000EHY.SKNSH.RFX5.MA0510.2.pwm.bed	1	2719
1	1612	SOX9	9.64327466553287e-17	0.0628026055627812	3	1449	1771	1643	1771	1620	200	2301	9633	SOX9 HT29 SOX9	HT29	NA	SOX9	None	GSE63629	GSE63629.HT29.SOX9.MA0077.1.pwm.bed	1	1040
1	244	CTCF	4.82163733276644e-17	0.46110342863302	109	1457	1238	464	1457	1050	956	2195	8877	CTCF ESC CTCF	ESC	NA	CTCF	h1	ENCSR000AMF	ENCSR000AMF.ESC_h1.CTCF.MA0139.1.pwm.bed	1	63847
1	402	CTCF	4.82163733276644e-17	0.450088807444367	101	1457	1261	529	1457	1080	909	2203	8924	CTCF GM18951 CTCF	GM18951	NA	CTCF	None	GSE50893	GSE50893.GM18951.CTCF.MA0139.1.pwm.bed	1	41044
1	1821	TFAP2C	0	0.548875755499967	214	1459	1037	124	1459	873	1546	2090	8287	TFAP2C BT474 TFAP2C	BT474	NA	TFAP2C	None	GSE36351	GSE36351.BT474.TFAP2C.MA0524.2.pwm.bed	1	57739
1	1385	PBX2	0	0.519101588933201	379	1459	1109	58	1459	875	2704	1925	7129	PBX2 K562 PBX2	K562	NA	PBX2	None	ENCSR979UVS	ENCSR979UVS.K562.PBX2.MA1113.1.pwm.bed	1	58947
1	1823	TFAP2C	0	0.544450572277706	208	1459	1042	129	1459	877	1516	2096	8317	TFAP2C BT474 TFAP2C	BT474	NA	TFAP2C	None	GSE36351	GSE36351.BT474.TFAP2C.MA0815.1.pwm.bed	1	58191
1	1111	MAX	0	0.543268596796235	207	1459	1047	131	1459	879	1512	2097	8321	MAX K562 MAX	K562	NA	MAX	None	ENCSR000BLP	ENCSR000BLP.K562.MAX.MA0058.3.pwm.bed	1	58427
1	523	ERG	0	0.535326025762173	198	1459	1060	148	1459	889	1469	2106	8364	ERG SKNO1 ERG	SKNO1	NA	ERG	None	GSE23730	GSE23730.SKNO1.ERG.MA0474.2.pwm.bed	1	29752
1	491	ELF1	0	0.48258708377357	228	1459	1170	116	1459	915	1823	2076	8010	ELF1 K562 ELF1	K562	NA	ELF1	None	ENCSR000BMD	ENCSR000BMD.K562.ELF1.MA0473.2.pwm.bed	1	34498
1	392	CTCF	0	0.516975245781501	175	1459	1113	181	1459	918	1349	2129	8484	CTCF SUM159 CTCF	SUM159	NA	CTCF	None	GSE46055	GSE46055.SUM159.CTCF.MA0139.1.pwm.bed	1	29585
1	236	CREM	0	0.500735983206177	182	1459	1138	169	1459	922	1438	2122	8395	CREM GM12878 CREM	GM12878	NA	CREM	None	ENCSR839XZU	ENCSR839XZU.GM12878.CREM.MA0609.1.pwm.bed	1	15842
1	536	ERG	0	0.499232781824208	172	1459	1140	190	1459	930	1368	2132	8465	ERG TSU1621MT ERG	TSU1621MT	NA	ERG	None	GSE60477	GSE60477.TSU1621MT.ERG.MA0474.2.pwm.bed	1	22746
1	1116	MAX	0	0.511651707640534	161	1459	1121	220	1459	933	1259	2143	8574	MAX ISHIKAWA MAX	ISHIKAWA	NA	MAX	None	ENCSR000BTY	ENCSR000BTY.ISHIKAWA.MAX.MA0058.3.pwm.bed	1	17336
1	1251	MYCN	0	0.502282121114992	160	1459	1137	225	1459	940	1272	2144	8561	MYCN SHEP21 MYCN	SHEP21	NA	MYCN	dox 0h	GSE80151	GSE80151.SHEP21_dox_0h.MYCN.MA0104.4.pwm.bed	1	12421
1	271	CTCF	0	0.457234197874837	207	1459	1247	131	1459	946	1746	2097	8087	CTCF GM12892 CTCF	GM12892	NA	CTCF	None	ENCSR000DKY	ENCSR000DKY.GM12892.CTCF.MA0139.1.pwm.bed	1	72940
1	218	CREB1	0	0.483275878607466	161	1459	1166	220	1459	948	1323	2143	8510	CREB1 A549 CREB1	A549	NA	CREB1	None	ENCSR000BRB	ENCSR000BRB.A549.CREB1.MA0018.3.pwm.bed	1	11356
1	397	CTCF	0	0.495266328149405	155	1459	1143	248	1459	950	1250	2149	8583	CTCF GM12891 CTCF	GM12891	NA	CTCF	None	GSE50893	GSE50893.GM12891.CTCF.MA0139.1.pwm.bed	1	62542
1	288	CTCF	0	0.458908771470175	195	1459	1243	151	1459	951	1649	2109	8184	CTCF MCF7 CTCF	MCF7	NA	CTCF	None	ENCSR000DMO	ENCSR000DMO.MCF7.CTCF.MA0139.1.pwm.bed	1	66937
1	173	BHLHE40	0	0.481173595663998	161	1459	1176	220	1459	952	1328	2143	8505	BHLHE40 K562 BHLHE40	K562	NA	BHLHE40	None	ENCSR000EGV	ENCSR000EGV.K562.BHLHE40.MA0464.2.pwm.bed	1	18358
1	1117	MAX	0	0.477189697163912	163	1459	1187	214	1459	953	1353	2141	8480	MAX MCF7 MAX	MCF7	NA	MAX	None	ENCSR000BUL	ENCSR000BUL.MCF7.MAX.MA0058.3.pwm.bed	1	22034
1	395	CTCF	0	0.482664540394058	153	1459	1169	259	1459	962	1263	2151	8570	CTCF GM12878 CTCF	GM12878	NA	CTCF	None	GSE50893	GSE50893.GM12878.CTCF.MA0139.1.pwm.bed	1	57803
1	411	CTCF	0	0.492283011242116	149	1459	1149	277	1459	962	1211	2155	8622	CTCF GM2630 CTCF	GM2630	NA	CTCF	None	GSE50893	GSE50893.GM2630.CTCF.MA0139.1.pwm.bed	1	60056
1	291	CTCF	0	0.460408667012868	166	1459	1239	200	1459	966	1419	2138	8414	CTCF MCF7 CTCF	MCF7	NA	CTCF	None	ENCSR000DMV	ENCSR000DMV.MCF7.CTCF.MA0139.1.pwm.bed	1	63976
1	409	CTCF	0	0.478083151566583	151	1459	1185	267	1459	970	1258	2153	8575	CTCF GM2588 CTCF	GM2588	NA	CTCF	None	GSE50893	GSE50893.GM2588.CTCF.MA0139.1.pwm.bed	1	58761
1	1086	KLF9	0	0.409434803226495	240	1459	1373	103	1459	978	2175	2064	7658	KLF9 GBM1A KLF9	GBM1A	NA	KLF9	None	GSE62211	GSE62211.GBM1A.KLF9.MA1107.1.pwm.bed	1	38609
1	1275	NFKB1	0	0.478457145528582	147	1459	1184	290	1459	978	1226	2157	8607	NFKB1 L1236 NFKB1	L1236	NA	NFKB1	None	GSE63736	GSE63736.L1236.NFKB1.MA0105.4.pwm.bed	1	31158
1	410	CTCF	0	0.471685792311207	150	1459	1211	270	1459	980	1265	2154	8568	CTCF GM2610 CTCF	GM2610	NA	CTCF	None	GSE50893	GSE50893.GM2610.CTCF.MA0139.1.pwm.bed	1	60346
1	406	CTCF	0	0.473970765552394	148	1459	1202	283	1459	981	1244	2156	8589	CTCF GM19239 CTCF	GM19239	NA	CTCF	None	GSE50893	GSE50893.GM19239.CTCF.MA0139.1.pwm.bed	1	59275
1	275	CTCF	0	0.429560599227978	185	1459	1321	165	1459	982	1661	2119	8172	CTCF GM19239 CTCF	GM19239	NA	CTCF	None	ENCSR000DLE	ENCSR000DLE.GM19239.CTCF.MA0139.1.pwm.bed	1	64158
1	276	CTCF	0	0.428545436127871	183	1459	1324	168	1459	984	1648	2121	8185	CTCF GM19240 CTCF	GM19240	NA	CTCF	None	ENCSR000DLF	ENCSR000DLF.GM19240.CTCF.MA0139.1.pwm.bed	1	61598
1	484	EGR1	0	0.412638567677723	205	1459	1367	134	1459	987	1882	2099	7951	EGR1 K562 EGR1	K562	NA	EGR1	None	ENCSR000BNE	ENCSR000BNE.K562.EGR1.MA0162.3.pwm.bed	1	30382
1	274	CTCF	0	0.428221856059571	177	1459	1326	178	1459	988	1600	2127	8233	CTCF GM19238 CTCF	GM19238	NA	CTCF	None	ENCSR000DLD	ENCSR000DLD.GM19238.CTCF.MA0139.1.pwm.bed	1	58394
1	412	CTCF	0	0.448699455875032	157	1459	1264	242	1459	988	1378	2147	8455	CTCF SNYDER CTCF	SNYDER	NA	CTCF	None	GSE50893	GSE50893.SNYDER.CTCF.MA0139.1.pwm.bed	1	68513
1	1386	PBX3	0	0.351681701130489	495	1459	1463	44	1463	989	4303	1809	5530	PBX3 GM12878 PBX3	GM12878	NA	PBX3	None	ENCSR000BGR	ENCSR000BGR.GM12878.PBX3.MA1114.1.pwm.bed	1	14951
1	1158	MNT	0	0.475902212845124	138	1459	1191	334	1459	995	1161	2166	8672	MNT MCF7 MNT	MCF7	NA	MNT	None	ENCSR663ZZZ	ENCSR663ZZZ.MCF7.MNT.MA0825.1.pwm.bed	1	14675
1	1238	MYC	0	0.469381585630566	143	1459	1217	308	1459	995	1215	2161	8618	MYC U2OS MYC	U2OS	NA	MYC	shrctr	GSE77356	GSE77356.U2OS_shrctr.MYC.MA0147.3.pwm.bed	1	11282
1	270	CTCF	0	0.411812908049036	182	1459	1369	169	1459	999	1695	2122	8138	CTCF GM12891 CTCF	GM12891	NA	CTCF	None	ENCSR000DKX	ENCSR000DKX.GM12891.CTCF.MA0139.1.pwm.bed	1	61985
1	820	GABPA	0	0.42335296043808	169	1459	1345	194	1459	999	1549	2135	8284	GABPA JURKAT GABPA	JURKAT	NA	GABPA	None	GSE49091	GSE49091.JURKAT.GABPA.MA0062.2.pwm.bed	1	41378
1	415	CTCF	0	0.454222515121472	148	1459	1257	283	1459	1000	1291	2156	8542	CTCF ESC CTCF	ESC	NA	CTCF	h1 emb	GSE52457	GSE52457.ESC_h1_emb.CTCF.MA0139.1.pwm.bed	1	83760
1	416	CTCF	0	0.459907067434777	145	1459	1240	300	1459	1000	1253	2159	8580	CTCF ESC CTCF	ESC	NA	CTCF	h1 mesen	GSE52457	GSE52457.ESC_h1_mesen.CTCF.MA0139.1.pwm.bed	1	75296
1	350	CTCF	0	0.444102775111201	146	1459	1280	295	1459	1010	1300	2158	8533	CTCF EPITHELIAL CTCF	EPITHELIAL	NA	CTCF	bronchial	ENCSR000DXI	ENCSR000DXI.EPITHELIAL_bronchial.CTCF.MA0139.1.pwm.bed	1	49445
1	398	CTCF	0	0.457876944616596	137	1459	1246	338	1459	1010	1193	2167	8640	CTCF GM12892 CTCF	GM12892	NA	CTCF	None	GSE50893	GSE50893.GM12892.CTCF.MA0139.1.pwm.bed	1	57349
1	405	CTCF	0	0.455534253377184	141	1459	1252	317	1459	1010	1231	2163	8602	CTCF GM19238 CTCF	GM19238	NA	CTCF	None	GSE50893	GSE50893.GM19238.CTCF.MA0139.1.pwm.bed	1	58323
1	396	CTCF	0	0.447484432701102	136	1459	1269	341	1459	1020	1209	2168	8624	CTCF GM12890 CTCF	GM12890	NA	CTCF	None	GSE50893	GSE50893.GM12890.CTCF.MA0139.1.pwm.bed	1	56421
1	399	CTCF	0	0.444073889507431	142	1459	1281	310	1459	1020	1267	2162	8566	CTCF GM18486 CTCF	GM18486	NA	CTCF	None	GSE50893	GSE50893.GM18486.CTCF.MA0139.1.pwm.bed	1	50545
1	408	CTCF	0	0.435297290745417	144	1459	1308	304	1459	1020	1306	2160	8527	CTCF GM2255 CTCF	GM2255	NA	CTCF	None	GSE50893	GSE50893.GM2255.CTCF.MA0139.1.pwm.bed	1	57263
1	222	CREB1	0	0.414734103802216	152	1459	1362	264	1459	1030	1431	2152	8402	CREB1 GM12878 CREB1	GM12878	NA	CREB1	None	ENCSR000BUF	ENCSR000BUF.GM12878.CREB1.MA0018.3.pwm.bed	1	16183
1	305	CTCF	0	0.467694175610232	122	1459	1221	400	1459	1030	1050	2182	8783	CTCF BJ CTCF	BJ	NA	CTCF	None	ENCSR000DQI	ENCSR000DQI.BJ.CTCF.MA0139.1.pwm.bed	1	41041
1	407	CTCF	0	0.445949559924119	131	1459	1274	356	1459	1030	1171	2173	8662	CTCF GM19240 CTCF	GM19240	NA	CTCF	None	GSE50893	GSE50893.GM19240.CTCF.MA0139.1.pwm.bed	1	55284
1	1188	MYC	0	0.443797722082122	131	1459	1282	356	1459	1030	1176	2173	8657	MYC K562 MYC	K562	NA	MYC	None	ENCSR000EGJ	ENCSR000EGJ.K562.MYC.MA0147.3.pwm.bed	1	17016
1	293	CTCF	0	0.466398330659601	118	1459	1225	421	1459	1040	1020	2186	8813	CTCF A549 CTCF	A549	NA	CTCF	None	ENCSR000DNA	ENCSR000DNA.A549.CTCF.MA0139.1.pwm.bed	1	43021
1	341	CTCF	0	0.442468308637243	126	1459	1288	383	1459	1040	1137	2178	8696	CTCF ENDOTHELIAL CTCF	ENDOTHELIAL	NA	CTCF	umbilical vein	ENCSR000DVP	ENCSR000DVP.ENDOTHELIAL_umbilical_vein.CTCF.MA0139.1.pwm.bed	1	43354
1	419	CTCF	0	0.439782857735995	130	1459	1299	365	1459	1040	1177	2174	8656	CTCF ESC CTCF	ESC	NA	CTCF	h1 trop	GSE52457	GSE52457.ESC_h1_trop.CTCF.MA0139.1.pwm.bed	1	69293
1	1115	MAX	0	0.431337198948733	135	1459	1316	344	1459	1040	1240	2169	8593	MAX HEPG2 MAX	HEPG2	NA	MAX	None	ENCSR000BTM	ENCSR000BTM.HEPG2.MAX.MA0058.3.pwm.bed	1	20804
1	1204	MYC	0	0.465080782055677	115	1459	1229	430	1459	1040	998	2189	8835	MYC NCIH2171 MYC	NCIH2171	NA	MYC	None	GSE36354	GSE36354.NCIH2171.MYC.MA0147.3.pwm.bed	1	31442
1	133	ATF1	0	0.440946241462103	125	1459	1292	389	1459	1050	1132	2179	8701	ATF1 K562 ATF1	K562	NA	ATF1	None	ENCSR091GVJ	ENCSR091GVJ.K562.ATF1.MA0604.1.pwm.bed	1	15164
1	287	CTCF	0	0.408182862057575	142	1459	1377	310	1459	1050	1363	2162	8470	CTCF MCF7 CTCF	MCF7	NA	CTCF	None	ENCSR000DML	ENCSR000DML.MCF7.CTCF.MA0139.1.pwm.bed	1	53669
1	289	CTCF	0	0.459648569539271	113	1459	1241	441	1459	1050	992	2191	8841	CTCF MCF7 CTCF	MCF7	NA	CTCF	None	ENCSR000DMR	ENCSR000DMR.MCF7.CTCF.MA0139.1.pwm.bed	1	58685
1	1375	PAX5	0	0.448857965004861	119	1459	1263	414	1459	1050	1064	2185	8769	PAX5 GM12878 PAX5	GM12878	NA	PAX5	None	ENCSR000BHD	ENCSR000BHD.GM12878.PAX5.MA0014.3.pwm.bed	1	17691
1	260	CTCF	0	0.451151462650971	109	1459	1260	464	1459	1060	975	2195	8858	CTCF SKNSH CTCF	SKNSH	NA	CTCF	None	ENCSR000BLX	ENCSR000BLX.SKNSH.CTCF.MA0139.1.pwm.bed	1	44529
1	335	CTCF	0	0.45666517388541	108	1459	1250	468	1459	1060	956	2196	8877	CTCF EPITHELIAL CTCF	EPITHELIAL	NA	CTCF	mammary	ENCSR000DUS	ENCSR000DUS.EPITHELIAL_mammary.CTCF.MA0139.1.pwm.bed	1	43270
1	347	CTCF	0	0.43891498932184	120	1459	1303	412	1459	1060	1094	2184	8739	CTCF KERATINOCYTE CTCF	KERATINOCYTE	NA	CTCF	None	ENCSR000DWX	ENCSR000DWX.KERATINOCYTE.CTCF.MA0139.1.pwm.bed	1	49898
1	490	ELF1	0	0.363772428623695	150	1459	1444	270	1459	1060	1580	2154	8253	ELF1 GM12878 ELF1	GM12878	NA	ELF1	None	ENCSR000BMB	ENCSR000BMB.GM12878.ELF1.MA0473.2.pwm.bed	1	20118
1	492	ELF1	0	0.343922332471836	154	1459	1472	251	1472	1060	1695	2150	8138	ELF1 HEPG2 ELF1	HEPG2	NA	ELF1	None	ENCSR000BMZ	ENCSR000BMZ.HEPG2.ELF1.MA0473.2.pwm.bed	1	21262
1	494	ELF1	0	0.362272741539624	149	1459	1448	277	1459	1060	1576	2155	8257	ELF1 MCF7 ELF1	MCF7	NA	ELF1	None	ENCSR000BSS	ENCSR000BSS.MCF7.ELF1.MA0473.2.pwm.bed	1	15876
1	1113	MAX	0	0.414428590759949	130	1459	1363	365	1459	1060	1240	2174	8593	MAX ESC MAX	ESC	NA	MAX	h1	ENCSR000BSJ	ENCSR000BSJ.ESC_h1.MAX.MA0058.3.pwm.bed	1	36623
1	259	CTCF	0	0.451459039401964	106	1459	1259	490	1459	1070	949	2198	8884	CTCF HEPG2 CTCF	HEPG2	NA	CTCF	None	ENCSR000BIE	ENCSR000BIE.HEPG2.CTCF.MA0139.1.pwm.bed	1	51090
1	297	CTCF	0	0.440779518332407	108	1459	1293	468	1459	1070	987	2196	8846	CTCF A549 CTCF	A549	NA	CTCF	None	ENCSR000DPF	ENCSR000DPF.A549.CTCF.MA0139.1.pwm.bed	1	51092
1	420	CTCF	0	0.374114084491285	138	1459	1431	334	1459	1070	1431	2166	8402	CTCF ERYTHROID CTCF	ERYTHROID	NA	CTCF	None	GSE67783	GSE67783.ERYTHROID.CTCF.MA0139.1.pwm.bed	1	38113
1	1119	MAX	0	0.432001187418907	112	1459	1314	449	1459	1070	1040	2192	8793	MAX A549 MAX	A549	NA	MAX	None	ENCSR000DYG	ENCSR000DYG.A549.MAX.MA0058.3.pwm.bed	1	7729
1	239	CTCF	0	0.447916268281614	101	1459	1266	529	1459	1080	913	2203	8920	CTCF K562 CTCF	K562	NA	CTCF	None	ENCSR000AKO	ENCSR000AKO.K562.CTCF.MA0139.1.pwm.bed	1	45520
1	314	CTCF	0	0.429796292493661	111	1459	1320	456	1459	1080	1036	2193	8797	CTCF GM12869 CTCF	GM12869	NA	CTCF	None	ENCSR000DRJ	ENCSR000DRJ.GM12869.CTCF.MA0139.1.pwm.bed	1	43898
1	342	CTCF	0	0.43978883448906	108	1459	1298	468	1459	1080	989	2196	8844	CTCF FIBROBLAST CTCF	FIBROBLAST	NA	CTCF	villous mesenchyme	ENCSR000DVQ	ENCSR000DVQ.FIBROBLAST_villous_mesenchyme.CTCF.MA0139.1.pwm.bed	1	43175
1	357	CTCF	0	0.427030426961614	111	1459	1329	456	1459	1080	1042	2193	8791	CTCF K562 CTCF	K562	NA	CTCF	None	ENCSR000EGM	ENCSR000EGM.K562.CTCF.MA0139.1.pwm.bed	1	46846
1	387	CTCF	0	0.36764354345204	139	1459	1440	329	1459	1080	1462	2165	8371	CTCF BCBL1 CTCF	BCBL1	NA	CTCF	None	GSE38411	GSE38411.BCBL1.CTCF.MA0139.1.pwm.bed	1	52422
1	495	ELF1	0	0.405360772652651	122	1459	1386	400	1459	1080	1192	2182	8641	ELF1 SKNSH ELF1	SKNSH	NA	ELF1	None	ENCSR000BTA	ENCSR000BTA.SKNSH.ELF1.MA0473.2.pwm.bed	1	6883
1	1181	MYC	0	0.423335096380524	112	1459	1346	449	1459	1080	1059	2192	8774	MYC MCF7 MYC	MCF7	NA	MYC	None	ENCSR000DMM	ENCSR000DMM.MCF7.MYC.MA0147.3.pwm.bed	1	20328
1	1216	MYC	0	0.442022826139424	104	1459	1289	503	1459	1080	950	2200	8883	MYC U2OS MYC	U2OS	NA	MYC	dox	GSE44672	GSE44672.U2OS_dox.MYC.MA0147.3.pwm.bed	1	8375
1	1376	PAX5	0	0.44670203034746	104	1459	1273	503	1459	1080	941	2200	8892	PAX5 GM12878 PAX5	GM12878	NA	PAX5	None	ENCSR000BHJ	ENCSR000BHJ.GM12878.PAX5.MA0014.3.pwm.bed	1	14838
1	2005	ZNF143	0	0.420306007391586	119	1459	1354	414	1459	1080	1128	2185	8705	ZNF143 MCF7 ZNF143	MCF7	NA	ZNF143	None	GSE76454	GSE76454.MCF7.ZNF143.MA0088.2.pwm.bed	1	32114
1	172	BHLHE40	0	0.408669463144693	113	1459	1376	441	1459	1090	1102	2191	8731	BHLHE40 HEPG2 BHLHE40	HEPG2	NA	BHLHE40	None	ENCSR000EDT	ENCSR000EDT.HEPG2.BHLHE40.MA0464.2.pwm.bed	1	14449
1	282	CTCF	0	0.431935465113381	104	1459	1315	503	1459	1090	970	2200	8863	CTCF K562 CTCF	K562	NA	CTCF	None	ENCSR000DMA	ENCSR000DMA.K562.CTCF.MA0139.1.pwm.bed	1	52433
1	313	CTCF	0	0.428433444654229	105	1459	1325	496	1459	1090	986	2199	8847	CTCF GM12868 CTCF	GM12868	NA	CTCF	None	ENCSR000DRI	ENCSR000DRI.GM12868.CTCF.MA0139.1.pwm.bed	1	40619
1	329	CTCF	0	0.425861356338962	108	1459	1338	468	1459	1090	1018	2196	8815	CTCF HEK293 CTCF	HEK293	NA	CTCF	None	ENCSR000DTW	ENCSR000DTW.HEK293.CTCF.MA0139.1.pwm.bed	1	50789
1	331	CTCF	0	0.443096976373035	101	1459	1284	529	1459	1090	922	2203	8911	CTCF HEPG2 CTCF	HEPG2	NA	CTCF	None	ENCSR000DUG	ENCSR000DUG.HEPG2.CTCF.MA0139.1.pwm.bed	1	48416
1	351	CTCF	0	0.374728716837187	124	1459	1429	393	1459	1090	1296	2180	8537	CTCF SKNSH CTCF	SKNSH	NA	CTCF	None	ENCSR000DXQ	ENCSR000DXQ.SKNSH.CTCF.MA0139.1.pwm.bed	1	49323
1	370	CTCF	0	0.438794648145899	105	1459	1304	496	1459	1090	965	2199	8868	CTCF MCF7 CTCF	MCF7	NA	CTCF	e2	ERP000380	ERP000380.MCF7_e2.CTCF.MA0139.1.pwm.bed	1	43132
1	371	CTCF	0	0.429967704040267	104	1459	1319	503	1459	1090	974	2200	8859	CTCF MCF7 CTCF	MCF7	NA	CTCF	tam	ERP000380	ERP000380.MCF7_tam.CTCF.MA0139.1.pwm.bed	1	41807
1	391	CTCF	0	0.337707066876085	140	1459	1478	320	1478	1090	1581	2164	8252	CTCF MM1S CTCF	MM1S	NA	CTCF	None	GSE43743	GSE43743.MM1S.CTCF.MA0139.1.pwm.bed	1	42886
1	400	CTCF	0	0.433311744161095	105	1459	1312	496	1459	1090	976	2199	8857	CTCF GM18505 CTCF	GM18505	NA	CTCF	None	GSE50893	GSE50893.GM18505.CTCF.MA0139.1.pwm.bed	1	41243
1	418	CTCF	0	0.421632379943514	110	1459	1349	461	1459	1090	1045	2194	8788	CTCF ESC CTCF	ESC	NA	CTCF	h1 neur	GSE52457	GSE52457.ESC_h1_neur.CTCF.MA0139.1.pwm.bed	1	45337
1	430	CTCF	0	0.400965408335839	119	1459	1392	414	1459	1090	1176	2185	8657	CTCF K562 CTCF	K562	NA	CTCF	None	GSE70764	GSE70764.K562.CTCF.MA0139.1.pwm.bed	1	52330
1	811	GABPA	0	0.365048007606771	127	1459	1442	378	1459	1090	1355	2177	8478	GABPA A549 GABPA	A549	NA	GABPA	None	ENCSR000BPY	ENCSR000BPY.A549.GABPA.MA0062.2.pwm.bed	1	8877
1	404	CTCF	0	0.434647310657278	102	1459	1309	520	1459	1100	947	2202	8886	CTCF GM19193 CTCF	GM19193	NA	CTCF	None	GSE50893	GSE50893.GM19193.CTCF.MA0139.1.pwm.bed	1	43109
1	493	ELF1	0	0.357815281465289	122	1459	1452	400	1459	1100	1329	2182	8504	ELF1 A549 ELF1	A549	NA	ELF1	None	ENCSR000BPT	ENCSR000BPT.A549.ELF1.MA0473.2.pwm.bed	1	8583
1	1168	MYB	0	0.442554035300655	98	1459	1287	552	1459	1100	897	2206	8936	MYB JURKAT MYB	JURKAT	NA	MYB	None	GSE59657	GSE59657.JURKAT.MYB.MA0100.3.pwm.bed	1	20814
1	252	CTCF	0	0.392104816275552	108	1459	1404	468	1459	1110	1096	2196	8737	CTCF DND41 CTCF	DND41	NA	CTCF	None	ENCSR000AQU	ENCSR000AQU.DND41.CTCF.MA0139.1.pwm.bed	1	51602
1	256	CTCF	0	0.412553916439626	105	1459	1368	496	1459	1110	1020	2199	8813	CTCF BCELL CTCF	BCELL	NA	CTCF	None	ENCSR000AUV	ENCSR000AUV.BCELL.CTCF.MA0139.1.pwm.bed	1	36782
1	352	CTCF	0	0.42130921046063	103	1459	1352	512	1459	1110	983	2201	8850	CTCF WERIRB1 CTCF	WERIRB1	NA	CTCF	None	ENCSR000DXW	ENCSR000DXW.WERIRB1.CTCF.MA0139.1.pwm.bed	1	51129
1	360	CTCF	0	0.38794115306619	111	1459	1411	456	1459	1110	1135	2193	8698	CTCF DOHH2 CTCF	DOHH2	NA	CTCF	None	ENCSR084RDK	ENCSR084RDK.DOHH2.CTCF.MA0139.1.pwm.bed	1	52436
1	662	ETV4	0	0.351658103174685	121	1459	1465	407	1465	1110	1339	2183	8494	ETV4 HEPG2 ETV4	HEPG2	NA	ETV4	None	ENCSR714YZG	ENCSR714YZG.HEPG2.ETV4.MA0764.1.pwm.bed	1	14257
1	1122	MAX	0	0.359773737714678	118	1459	1451	421	1459	1110	1283	2186	8550	MAX HEPG2 MAX	HEPG2	NA	MAX	None	ENCSR000EDS	ENCSR000EDS.HEPG2.MAX.MA0058.3.pwm.bed	1	13556
1	1161	MXI1	0	0.42524115865096	100	1459	1342	538	1459	1110	948	2204	8885	MXI1 HELA MXI1	HELA	NA	MXI1	s3	ENCSR000ECU	ENCSR000ECU.HELA_s3.MXI1.MA1108.1.pwm.bed	1	6993
1	1958	YY1	0	0.330721168317165	128	1459	1490	375	1490	1110	1485	2176	8348	YY1 GM12878 YY1	GM12878	NA	YY1	None	ENCSR000BNP	ENCSR000BNP.GM12878.YY1.MA0095.2.pwm.bed	1	32857
1	311	CTCF	0	0.405537973717804	102	1459	1385	520	1459	1120	1008	2202	8825	CTCF GM12866 CTCF	GM12866	NA	CTCF	None	ENCSR000DRF	ENCSR000DRF.GM12866.CTCF.MA0139.1.pwm.bed	1	41753
1	315	CTCF	0	0.429397253147304	97	1459	1322	564	1459	1120	913	2207	8920	CTCF GM12870 CTCF	GM12870	NA	CTCF	None	ENCSR000DRK	ENCSR000DRK.GM12870.CTCF.MA0139.1.pwm.bed	1	38124
1	319	CTCF	0	0.434194503475448	96	1459	1310	578	1459	1120	895	2208	8938	CTCF GM12875 CTCF	GM12875	NA	CTCF	None	ENCSR000DRU	ENCSR000DRU.GM12875.CTCF.MA0139.1.pwm.bed	1	36927
1	401	CTCF	0	0.406998280499969	103	1459	1381	512	1459	1120	1014	2201	8819	CTCF GM18526 CTCF	GM18526	NA	CTCF	None	GSE50893	GSE50893.GM18526.CTCF.MA0139.1.pwm.bed	1	42780
1	403	CTCF	0	0.425275829263441	98	1459	1341	552	1459	1120	930	2206	8903	CTCF GM19099 CTCF	GM19099	NA	CTCF	None	GSE50893	GSE50893.GM19099.CTCF.MA0139.1.pwm.bed	1	37091
1	424	CTCF	0	0.434194503475448	96	1459	1310	578	1459	1120	895	2208	8938	CTCF ESC CTCF	ESC	NA	CTCF	naive	GSE69646	GSE69646.ESC_naive.CTCF.MA0139.1.pwm.bed	1	44977
1	1082	KLF5	0	0.322511618600353	122	1459	1506	400	1506	1120	1453	2182	8380	KLF5 KATOIII KLF5	KATOIII	NA	KLF5	None	GSE51705	GSE51705.KATOIII.KLF5.MA0599.1.pwm.bed	1	14330
1	230	CREB1	0	0.404979836387278	98	1459	1387	552	1459	1130	972	2206	8861	CREB1 HEPG2 CREB1	HEPG2	NA	CREB1	None	GSE72082	GSE72082.HEPG2.CREB1.MA0018.3.pwm.bed	1	14165
1	295	CTCF	0	0.39417398986624	100	1459	1396	538	1459	1130	1015	2204	8818	CTCF PANCREAS CTCF	PANCREAS	NA	CTCF	None	ENCSR000DND	ENCSR000DND.PANCREAS.CTCF.MA0139.1.pwm.bed	1	38642
1	312	CTCF	0	0.407163693907863	97	1459	1380	564	1459	1130	958	2207	8875	CTCF GM12867 CTCF	GM12867	NA	CTCF	None	ENCSR000DRH	ENCSR000DRH.GM12867.CTCF.MA0139.1.pwm.bed	1	38095
1	318	CTCF	0	0.413853890882172	97	1459	1366	564	1459	1130	944	2207	8889	CTCF GM12874 CTCF	GM12874	NA	CTCF	None	ENCSR000DRR	ENCSR000DRR.GM12874.CTCF.MA0139.1.pwm.bed	1	38923
1	394	CTCF	0	0.390736704081012	100	1459	1406	538	1459	1130	1023	2204	8810	CTCF GM10847 CTCF	GM10847	NA	CTCF	None	GSE50893	GSE50893.GM10847.CTCF.MA0139.1.pwm.bed	1	39462
1	428	CTCF	0	0.427401619249007	92	1459	1328	611	1459	1130	872	2212	8961	CTCF K562 CTCF	K562	NA	CTCF	None	GSE70482	GSE70482.K562.CTCF.MA0139.1.pwm.bed	1	41086
1	1382	PBX1	0	0.38595875472375	101	1459	1416	529	1459	1130	1044	2203	8789	PBX1 ICN12 PBX1	ICN12	NA	PBX1	None	GSE59538	GSE59538.ICN12.PBX1.MA0070.1.pwm.bed	1	7043
1	348	CTCF	0	0.421849507428245	88	1459	1348	636	1459	1150	846	2216	8987	CTCF FIBROBLAST CTCF	FIBROBLAST	NA	CTCF	lung	ENCSR000DWY	ENCSR000DWY.FIBROBLAST_lung.CTCF.MA0139.1.pwm.bed	1	32506
1	434	CTCF	0	0.41421573211222	91	1459	1365	619	1459	1150	888	2213	8945	CTCF SKNSH CTCF	SKNSH	NA	CTCF	None	GSE76815	GSE76815.SKNSH.CTCF.MA0139.1.pwm.bed	1	34700
1	810	GABPA	0	0.281618159697377	113	1459	1551	441	1551	1150	1522	2191	8311	GABPA K562 GABPA	K562	NA	GABPA	None	ENCSR000BLO	ENCSR000BLO.K562.GABPA.MA0062.2.pwm.bed	1	13455
1	816	GABPA	0	0.317978915756182	107	1459	1512	479	1512	1150	1306	2197	8527	GABPA K562 GABPA	K562	NA	GABPA	None	ENCSR290MUH	ENCSR290MUH.K562.GABPA.MA0062.2.pwm.bed	1	12328
1	1169	MYB	0	0.421379709742088	89	1459	1350	631	1459	1150	856	2215	8977	MYB MOLT3 MYB	MOLT3	NA	MYB	None	GSE59657	GSE59657.MOLT3.MYB.MA0100.3.pwm.bed	1	14081
1	1247	MYCN	0	0.305503031644382	107	1459	1524	479	1524	1150	1352	2197	8481	MYCN BE2C MYCN	BE2C	NA	MYCN	None	GSE80151	GSE80151.BE2C.MYCN.MA0104.4.pwm.bed	1	22757
1	1960	YY1	0	0.343490268962671	103	1459	1473	512	1473	1150	1179	2201	8654	YY1 HCT166 YY1	HCT166	NA	YY1	None	ENCSR000BNX	ENCSR000BNX.HCT166.YY1.MA0095.2.pwm.bed	1	14307
1	2006	ZNF143	0	0.366928754121593	99	1459	1441	546	1459	1150	1072	2205	8761	ZNF143 MCF7 ZNF143	MCF7	NA	ZNF143	e2	GSE76454	GSE76454.MCF7_e2.ZNF143.MA0088.2.pwm.bed	1	26332
1	253	CTCF	0	0.391790563952333	91	1459	1405	619	1459	1160	934	2213	8899	CTCF CD14 CTCF	CD14	NA	CTCF	None	ENCSR000ATN	ENCSR000ATN.CD14.CTCF.MA0139.1.pwm.bed	1	31301
1	1809	TFAP2A	0	0.407669609144448	86	1459	1379	648	1459	1160	854	2218	8979	TFAP2A MCF7 TFAP2A	MCF7	NA	TFAP2A	e2	GSE60270	GSE60270.MCF7_e2.TFAP2A.MA0003.3.pwm.bed	1	17579
1	343	CTCF	0	0.409668995143878	83	1459	1372	671	1459	1170	822	2221	9011	CTCF K562 CTCF	K562	NA	CTCF	None	ENCSR000DWE	ENCSR000DWE.K562.CTCF.MA0139.1.pwm.bed	1	37313
1	661	ETV1	0	0.289574611136666	102	1459	1542	520	1542	1170	1356	2202	8477	ETV1 LNCAP ETV1	LNCAP	NA	ETV1	None	GSE47120	GSE47120.LNCAP.ETV1.MA0761.1.pwm.bed	1	14452
1	1186	MYC	0	0.402502561715339	86	1459	1390	648	1459	1170	864	2218	8969	MYC A549 MYC	A549	NA	MYC	None	ENCSR000DYC	ENCSR000DYC.A549.MYC.MA0147.3.pwm.bed	1	5587
1	1995	ZNF143	0	0.363728115717424	92	1459	1445	611	1459	1170	1009	2212	8824	ZNF143 HEPG2 ZNF143	HEPG2	NA	ZNF143	None	ENCSR101FJT	ENCSR101FJT.HEPG2.ZNF143.MA0088.2.pwm.bed	1	26917
1	273	CTCF	0	0.408679595464261	79	1459	1375	701	1459	1180	786	2225	9047	CTCF GM13977 CTCF	GM13977	NA	CTCF	None	ENCSR000DLB	ENCSR000DLB.GM13977.CTCF.MA0139.1.pwm.bed	1	33020
1	306	CTCF	0	0.394578404943506	82	1459	1395	679	1459	1180	841	2222	8992	CTCF CACO2 CTCF	CACO2	NA	CTCF	None	ENCSR000DQN	ENCSR000DQN.CACO2.CTCF.MA0139.1.pwm.bed	1	38265
1	362	CTCF	0	0.404015170415	82	1459	1388	679	1459	1180	823	2222	9010	CTCF SUDHL6 CTCF	SUDHL6	NA	CTCF	None	ENCSR125DKL	ENCSR125DKL.SUDHL6.CTCF.MA0139.1.pwm.bed	1	36968
1	443	CTCFL	0	0.352384351316508	90	1459	1462	624	1462	1180	1017	2214	8816	CTCFL OVCAR8 CTCFL	OVCAR8	NA	CTCFL	None	GSE70764	GSE70764.OVCAR8.CTCFL.MA1102.1.pwm.bed	1	21548
1	452	E2F1	0	0.345080116983418	94	1459	1468	598	1468	1180	1079	2210	8754	E2F1 MCF7 E2F1	MCF7	NA	E2F1	None	ENCSR000EWX	ENCSR000EWX.MCF7.E2F1.MA0024.3.pwm.bed	1	11168
1	1183	MYC	0	0.318911373041553	97	1459	1511	564	1511	1180	1191	2207	8642	MYC MCF7 MYC	MCF7	NA	MYC	None	ENCSR000DMQ	ENCSR000DMQ.MCF7.MYC.MA0147.3.pwm.bed	1	13933
1	1255	NEUROD1	0	0.387446806194172	83	1459	1413	671	1459	1180	865	2221	8968	NEUROD1 K562 NEUROD1	K562	NA	NEUROD1	None	ENCSR986CDX	ENCSR986CDX.K562.NEUROD1.MA1109.1.pwm.bed	1	11421
1	1371	NRF1	0	0.242157112514804	106	1459	1594	490	1594	1180	1633	2198	8200	NRF1 HMEC1 NRF1	HMEC1	NA	NRF1	None	GSE67867	GSE67867.HMEC1.NRF1.MA0506.1.pwm.bed	1	13897
1	1963	YY1	0	0.292366520777944	99	1459	1539	546	1539	1180	1309	2205	8524	YY1 ISHIKAWA YY1	ISHIKAWA	NA	YY1	None	ENCSR000BSY	ENCSR000BSY.ISHIKAWA.YY1.MA0095.2.pwm.bed	1	14764
1	812	GABPA	0	0.299959761145947	95	1459	1533	589	1533	1190	1233	2209	8600	GABPA SKNSH GABPA	SKNSH	NA	GABPA	None	ENCSR000BTG	ENCSR000BTG.SKNSH.GABPA.MA0062.2.pwm.bed	1	7183
1	1130	MAX	0	0.326127734707539	91	1459	1499	619	1499	1190	1101	2213	8732	MAX P4936 MAX	P4936	NA	MAX	None	GSE36354	GSE36354.P4936.MAX.MA0058.3.pwm.bed	1	16511
1	1192	MYC	0	0.362824168479477	85	1459	1447	658	1459	1190	939	2219	8894	MYC K562 MYC	K562	NA	MYC	None	ENCSR000EZU	ENCSR000EZU.K562.MYC.MA0147.3.pwm.bed	1	9874
1	1194	MYC	0	0.368869115592788	81	1459	1438	687	1459	1190	884	2223	8949	MYC K562 MYC	K562	NA	MYC	None	ENCSR000FAG	ENCSR000FAG.K562.MYC.MA0147.3.pwm.bed	1	8487
1	1226	MYC	0	0.375978492638028	83	1459	1427	671	1459	1190	889	2221	8944	MYC P4936 MYC	P4936	NA	MYC	shctr	GSE60223	GSE60223.P4936_shctr.MYC.MA0147.3.pwm.bed	1	8142
1	1962	YY1	0	0.304838484333261	94	1459	1525	598	1525	1190	1204	2210	8629	YY1 SKNSH YY1	SKNSH	NA	YY1	None	ENCSR000BSM	ENCSR000BSM.SKNSH.YY1.MA0095.2.pwm.bed	1	10652
1	296	CTCF	0	0.335737693488454	85	1459	1484	658	1484	1200	1007	2219	8826	CTCF SPLEEN CTCF	SPLEEN	NA	CTCF	None	ENCSR000DNI	ENCSR000DNI.SPLEEN.CTCF.MA0139.1.pwm.bed	1	29257
1	483	EGR1	0	0.254509000738491	97	1459	1582	564	1582	1200	1448	2207	8385	EGR1 GM12878 EGR1	GM12878	NA	EGR1	None	ENCSR000BMQ	ENCSR000BMQ.GM12878.EGR1.MA0162.3.pwm.bed	1	13127
1	521	ERG	0	0.378530697009356	77	1459	1426	722	1459	1200	823	2227	9010	ERG K562 ERG	K562	NA	ERG	dox	GSE23730	GSE23730.K562_dox.ERG.MA0474.2.pwm.bed	1	7664
1	1956	YY1	0	0.269311128952893	95	1459	1567	589	1567	1200	1354	2209	8479	YY1 SKNSH YY1	SKNSH	NA	YY1	None	ENCSR000BLZ	ENCSR000BLZ.SKNSH.YY1.MA0095.2.pwm.bed	1	13083
1	825	GABPA	0	0.276672729450057	92	1459	1556	611	1556	1210	1285	2212	8548	GABPA HEPG2 GABPA	HEPG2	NA	GABPA	None	GSE72082	GSE72082.HEPG2.GABPA.MA0062.2.pwm.bed	1	10128
1	1203	MYC	0	0.286617367993737	89	1459	1544	631	1544	1210	1209	2215	8624	MYC MM1S MYC	MM1S	NA	MYC	dmso	GSE36354	GSE36354.MM1S_dmso.MYC.MA0147.3.pwm.bed	1	14072
1	1210	MYC	0	0.379153742294704	72	1459	1425	755	1459	1210	771	2232	9062	MYC H128 MYC	H128	NA	MYC	None	GSE41105	GSE41105.H128.MYC.MA0147.3.pwm.bed	1	17149
1	1370	NRF1	0	0.221184171356532	97	1459	1620	564	1620	1210	1630	2207	8203	NRF1 HCC1954 NRF1	HCC1954	NA	NRF1	None	GSE67867	GSE67867.HCC1954.NRF1.MA0506.1.pwm.bed	1	12330
1	1984	ZEB1	0	0.363535539932506	77	1459	1446	722	1459	1210	854	2227	8979	ZEB1 GM12878 ZEB1	GM12878	NA	ZEB1	None	ENCSR000BND	ENCSR000BND.GM12878.ZEB1.MA0103.3.pwm.bed	1	13031
1	171	BHLHE40	0	0.380475052321594	69	1459	1422	788	1459	1220	738	2235	9095	BHLHE40 GM12878 BHLHE40	GM12878	NA	BHLHE40	None	ENCSR000DZJ	ENCSR000DZJ.GM12878.BHLHE40.MA0464.2.pwm.bed	1	7082
1	286	CTCF	0	0.381592799983791	69	1459	1421	788	1459	1220	736	2235	9097	CTCF LUNG CTCF	LUNG	NA	CTCF	None	ENCSR000DMH	ENCSR000DMH.LUNG.CTCF.MA0139.1.pwm.bed	1	23697
1	365	CTCF	0	0.314611318548758	83	1459	1516	671	1516	1220	1044	2221	8789	CTCF NEURAL CTCF	NEURAL	NA	CTCF	None	ENCSR822CEA	ENCSR822CEA.NEURAL.CTCF.MA0139.1.pwm.bed	1	37280
1	1179	MYC	0	0.320751629174902	79	1459	1509	701	1509	1220	980	2225	8853	MYC K562 MYC	K562	NA	MYC	None	ENCSR000DLZ	ENCSR000DLZ.K562.MYC.MA0147.3.pwm.bed	1	8423
1	1189	MYC	0	0.324744348006768	81	1459	1500	687	1500	1220	992	2223	8841	MYC K562 MYC	K562	NA	MYC	None	ENCSR000EGS	ENCSR000EGS.K562.MYC.MA0147.3.pwm.bed	1	10098
1	1961	YY1	0	0.283353837866048	85	1459	1548	658	1548	1220	1171	2219	8662	YY1 A549 YY1	A549	NA	YY1	None	ENCSR000BPM	ENCSR000BPM.A549.YY1.MA0095.2.pwm.bed	1	10436
1	659	ETV1	0	0.254868709947225	87	1459	1581	641	1581	1230	1312	2217	8521	ETV1 GIST ETV1	GIST	NA	ETV1	None	GSE22441	GSE22441.GIST.ETV1.MA0761.1.pwm.bed	1	13778
1	1131	MAX	0	0.282446785402938	83	1459	1550	671	1550	1230	1149	2221	8684	MAX P4936 MAX	P4936	NA	MAX	cmyc 1h	GSE36354	GSE36354.P4936_cmyc_1h.MAX.MA0058.3.pwm.bed	1	13771
1	1954	YY1	0	0.251213403421243	85	1459	1585	658	1585	1230	1301	2219	8532	YY1 K562 YY1	K562	NA	YY1	None	ENCSR000BKU	ENCSR000BKU.K562.YY1.MA0095.2.pwm.bed	1	14531
1	220	CREB1	0	0.241863085627227	83	1459	1595	671	1595	1240	1316	2221	8517	CREB1 ESC CREB1	ESC	NA	CREB1	h1	ENCSR000BSN	ENCSR000BSN.ESC_h1.CREB1.MA0018.3.pwm.bed	1	14132
1	285	CTCF	0	0.368001467395916	65	1459	1439	820	1459	1240	719	2239	9114	CTCF LNCAP CTCF	LNCAP	NA	CTCF	None	ENCSR000DMF	ENCSR000DMF.LNCAP.CTCF.MA0139.1.pwm.bed	1	33959
1	439	CTCF	0	0.357056795891673	67	1459	1453	801	1459	1240	761	2237	9072	CTCF VCAP CTCF	VCAP	NA	CTCF	r1881	GSE84432	GSE84432.VCAP_r1881.CTCF.MA0139.1.pwm.bed	1	37769
1	488	EGR1	0	0.345332144380938	70	1459	1467	780	1467	1240	818	2234	9015	EGR1 MCF7 EGR1	MCF7	NA	EGR1	None	ENCSR000BUX	ENCSR000BUX.MCF7.EGR1.MA0162.3.pwm.bed	1	6925
1	1165	MXI1	0	0.271871957807172	80	1459	1564	695	1564	1240	1149	2224	8684	MXI1 SKNSH MXI1	SKNSH	NA	MXI1	None	ENCSR000EIA	ENCSR000EIA.SKNSH.MXI1.MA1108.1.pwm.bed	1	14168
1	1240	MYC	0	0.283468914657414	77	1459	1547	722	1547	1240	1069	2227	8764	MYC CD34 MYC	CD34	NA	MYC	None	GSE85488	GSE85488.CD34.MYC.MA0147.3.pwm.bed	1	22319
1	1994	ZNF143	0	0.344413483677312	70	1459	1471	780	1471	1240	820	2234	9013	ZNF143 K562 ZNF143	K562	NA	ZNF143	None	ENCSR000EGP	ENCSR000EGP.K562.ZNF143.MA0088.2.pwm.bed	1	22042
1	224	CREB1	0	0.244138234110906	81	1459	1593	687	1593	1250	1277	2223	8556	CREB1 HEPG2 CREB1	HEPG2	NA	CREB1	None	ENCSR000BVL	ENCSR000BVL.HEPG2.CREB1.MA0018.3.pwm.bed	1	10831
1	487	EGR1	0	0.272631605757281	74	1459	1561	741	1561	1250	1067	2230	8766	EGR1 ISHIKAWA EGR1	ISHIKAWA	NA	EGR1	None	ENCSR000BSQ	ENCSR000BSQ.ISHIKAWA.EGR1.MA0162.3.pwm.bed	1	9083
1	525	ERG	0	0.226435451080306	81	1459	1611	687	1611	1250	1363	2223	8470	ERG VCAP ERG	VCAP	NA	ERG	dhat 18h	GSE28950	GSE28950.VCAP_dhat_18h.ERG.MA0474.2.pwm.bed	1	21423
1	807	GABPA	0	0.273782328481928	74	1459	1560	741	1560	1250	1063	2230	8770	GABPA HELA GABPA	HELA	NA	GABPA	s3	ENCSR000BHS	ENCSR000BHS.HELA_s3.GABPA.MA0062.2.pwm.bed	1	5678
1	1137	MAX	0	0.259707508990936	78	1459	1576	715	1576	1250	1169	2226	8664	MAX P4936 MAX	P4936	NA	MAX	None	GSE42262	GSE42262.P4936.MAX.MA0058.3.pwm.bed	1	11287
1	1227	MYC	0	0.336656268226142	66	1459	1480	811	1480	1250	792	2238	9041	MYC P4936 MYC	P4936	NA	MYC	shterc	GSE60223	GSE60223.P4936_shterc.MYC.MA0147.3.pwm.bed	1	6946
1	221	CREB1	0	0.2457752597386	78	1459	1591	715	1591	1260	1227	2226	8606	CREB1 K562 CREB1	K562	NA	CREB1	None	ENCSR000BSO	ENCSR000BSO.K562.CREB1.MA0018.3.pwm.bed	1	9429
1	822	GABPA	0	0.202464640953648	82	1459	1643	679	1643	1260	1516	2222	8317	GABPA VCAP GABPA	VCAP	NA	GABPA	etoh	GSE49091	GSE49091.VCAP_etoh.GABPA.MA0062.2.pwm.bed	1	22614
1	1162	MXI1	0	0.302362516393432	69	1459	1532	788	1532	1260	911	2235	8922	MXI1 HEPG2 MXI1	HEPG2	NA	MXI1	None	ENCSR000EDU	ENCSR000EDU.HEPG2.MXI1.MA1108.1.pwm.bed	1	6232
1	1367	NRF1	0	0.225399167245307	78	1459	1613	715	1613	1260	1323	2226	8510	NRF1 K562 NRF1	K562	NA	NRF1	None	ENCSR998AJK	ENCSR998AJK.K562.NRF1.MA0506.1.pwm.bed	1	11278
1	1613	SP1	0	0.331831884788508	63	1459	1488	843	1488	1260	768	2241	9065	SP1 GM12878 SP1	GM12878	NA	SP1	None	ENCSR000BHK	ENCSR000BHK.GM12878.SP1.MA0079.3.pwm.bed	1	6627
1	1955	YY1	0	0.223384784806675	77	1459	1614	722	1614	1260	1318	2227	8515	YY1 GM12892 YY1	GM12892	NA	YY1	None	ENCSR000BLT	ENCSR000BLT.GM12892.YY1.MA0095.2.pwm.bed	1	19277
1	515	ELK4	0	0.267517350859616	70	1459	1568	780	1568	1270	1031	2234	8802	ELK4 HELA ELK4	HELA	NA	ELK4	s3	ENCSR000EVI	ENCSR000EVI.HELA_s3.ELK4.MA0076.2.pwm.bed	1	5535
1	647	ETS1	0	0.320526136884261	62	1459	1510	851	1510	1270	781	2242	9052	ETS1 GM12878 ETS1	GM12878	NA	ETS1	None	ENCSR000BKA	ENCSR000BKA.GM12878.ETS1.MA0098.3.pwm.bed	1	5494
1	1365	NRF1	0	0.192822095253148	80	1459	1657	695	1657	1270	1546	2224	8287	NRF1 K562 NRF1	K562	NA	NRF1	None	ENCSR837EYC	ENCSR837EYC.K562.NRF1.MA0506.1.pwm.bed	1	14054
1	1378	PAX5	0	0.269402820214463	69	1459	1566	788	1566	1270	1011	2235	8822	PAX5 GM12892 PAX5	GM12892	NA	PAX5	None	ENCSR000BJI	ENCSR000BJI.GM12892.PAX5.MA0014.3.pwm.bed	1	9121
1	1992	ZNF143	0	0.314437552569724	63	1459	1517	843	1517	1270	807	2241	9026	ZNF143 ESC ZNF143	ESC	NA	ZNF143	h1	ENCSR000EBW	ENCSR000EBW.ESC_h1.ZNF143.MA0088.2.pwm.bed	1	25054
1	458	E2F4	0	0.230062208041221	71	1459	1608	763	1608	1280	1194	2233	8639	E2F4 MCF10A E2F4	MCF10A	NA	E2F4	None	ENCSR000DOR	ENCSR000DOR.MCF10A.E2F4.MA0470.1.pwm.bed	1	8041
1	823	GABPA	0	0.184745954558146	75	1459	1670	736	1670	1290	1515	2229	8318	GABPA VCAP GABPA	VCAP	NA	GABPA	r1881	GSE49091	GSE49091.VCAP_r1881.GABPA.MA0062.2.pwm.bed	1	23336
1	1364	NRF1	0	0.196422996537544	71	1459	1647	763	1647	1290	1370	2233	8463	NRF1 K562 NRF1	K562	NA	NRF1	None	ENCSR494TDU	ENCSR494TDU.K562.NRF1.MA0506.1.pwm.bed	1	10782
1	440	CTCFL	0	0.289946837479241	56	1459	1541	901	1541	1300	778	2248	9055	CTCFL K562 CTCFL	K562	NA	CTCFL	None	ENCSR000BNK	ENCSR000BNK.K562.CTCFL.MA1102.1.pwm.bed	1	17117
1	467	E2F6	0	0.237440628847834	63	1459	1598	843	1598	1300	1041	2241	8792	E2F6 K562 E2F6	K562	NA	E2F6	None	ENCSR000BLI	ENCSR000BLI.K562.E2F6.MA0471.1.pwm.bed	1	11607
1	814	GABPA	0	0.197900032518086	69	1459	1646	788	1646	1300	1327	2235	8506	GABPA MCF7 GABPA	MCF7	NA	GABPA	None	ENCSR000BUK	ENCSR000BUK.MCF7.GABPA.MA0062.2.pwm.bed	1	8823
1	1128	MAX	0	0.326841406216485	49	1459	1498	952	1498	1300	613	2255	9220	MAX K562 MAX	K562	NA	MAX	None	ENCSR000FAE	ENCSR000FAE.K562.MAX.MA0058.3.pwm.bed	1	7423
1	1132	MAX	0	0.254899181131909	61	1459	1580	863	1580	1300	948	2243	8885	MAX P4936 MAX	P4936	NA	MAX	cmyc 24h	GSE36354	GSE36354.P4936_cmyc_24h.MAX.MA0058.3.pwm.bed	1	8672
1	1377	PAX5	0	0.336364988896647	48	1459	1482	962	1482	1300	585	2256	9248	PAX5 GM12891 PAX5	GM12891	NA	PAX5	None	ENCSR000BJH	ENCSR000BJH.GM12891.PAX5.MA0014.3.pwm.bed	1	6358
1	1953	YY1	0	0.210276138431206	67	1459	1634	801	1634	1300	1226	2237	8607	YY1 GM12891 YY1	GM12891	NA	YY1	None	ENCSR000BKJ	ENCSR000BKJ.GM12891.YY1.MA0095.2.pwm.bed	1	12408
1	1957	YY1	0	0.234322820649301	62	1459	1604	851	1604	1300	1038	2242	8795	YY1 K562 YY1	K562	NA	YY1	None	ENCSR000BMH	ENCSR000BMH.K562.YY1.MA0095.2.pwm.bed	1	23529
1	1959	YY1	0	0.199425093477232	67	1459	1645	801	1645	1300	1284	2237	8549	YY1 HEPG2 YY1	HEPG2	NA	YY1	None	ENCSR000BNT	ENCSR000BNT.HEPG2.YY1.MA0095.2.pwm.bed	1	13754
1	1987	ZFX	0	0.259741813075094	61	1459	1575	863	1575	1300	932	2243	8901	ZFX K562 ZFX	K562	NA	ZFX	None	ENCSR920ASP	ENCSR920ASP.K562.ZFX.MA0146.2.pwm.bed	1	8257
1	442	CTCFL	0	0.193646752583188	65	1459	1654	820	1654	1310	1282	2239	8551	CTCFL K562 CTCFL	K562	NA	CTCFL	None	GSE70764	GSE70764.K562.CTCFL.MA1102.1.pwm.bed	1	17302
1	526	ERG	0	0.215234054625515	63	1459	1627	843	1627	1310	1136	2241	8697	ERG VCAP ERG	VCAP	NA	ERG	dhat 2h	GSE28950	GSE28950.VCAP_dhat_2h.ERG.MA0474.2.pwm.bed	1	15211
1	1967	YY1	0	0.280518128943088	54	1459	1553	916	1553	1310	775	2250	9058	YY1 LIVER YY1	LIVER	NA	YY1	None	ENCSR382MOM	ENCSR382MOM.LIVER.YY1.MA0095.2.pwm.bed	1	16048
1	1981	ZBTB7A	0	0.315091499629135	48	1459	1514	962	1514	1310	622	2256	9211	ZBTB7A HEPG2 ZBTB7A	HEPG2	NA	ZBTB7A	None	ENCSR000BQA	ENCSR000BQA.HEPG2.ZBTB7A.MA0750.2.pwm.bed	1	8717
1	468	E2F6	0	0.23025729926984	56	1459	1607	901	1607	1320	960	2248	8873	E2F6 ESC E2F6	ESC	NA	E2F6	h1	ENCSR000BSI	ENCSR000BSI.ESC_h1.E2F6.MA0471.1.pwm.bed	1	19575
1	524	ERG	0	0.209728151493518	59	1459	1637	876	1637	1320	1095	2245	8738	ERG VCAP ERG	VCAP	NA	ERG	None	GSE28950	GSE28950.VCAP.ERG.MA0474.2.pwm.bed	1	13136
1	1193	MYC	0	0.283267714918273	48	1459	1549	962	1549	1320	687	2256	9146	MYC K562 MYC	K562	NA	MYC	None	ENCSR000EZV	ENCSR000EZV.K562.MYC.MA0147.3.pwm.bed	1	5920
1	1366	NRF1	0	0.175609559113643	65	1459	1679	820	1679	1320	1395	2239	8438	NRF1 HEPG2 NRF1	HEPG2	NA	NRF1	None	ENCSR853ADA	ENCSR853ADA.HEPG2.NRF1.MA0506.1.pwm.bed	1	10991
1	1614	SP1	0	0.281200669641117	50	1459	1552	940	1552	1320	719	2254	9114	SP1 ESC SP1	ESC	NA	SP1	h1	ENCSR000BIR	ENCSR000BIR.ESC_h1.SP1.MA0079.3.pwm.bed	1	7784
1	1968	YY1	0	0.22964490626408	58	1459	1610	886	1610	1320	994	2246	8839	YY1 LIVER YY1	LIVER	NA	YY1	None	ENCSR994YLZ	ENCSR994YLZ.LIVER.YY1.MA0095.2.pwm.bed	1	15767
1	469	E2F6	0	0.252199196466082	50	1459	1584	940	1584	1330	795	2254	9038	E2F6 A549 E2F6	A549	NA	E2F6	None	ENCSR000BTC	ENCSR000BTC.A549.E2F6.MA0471.1.pwm.bed	1	5692
1	471	E2F6	0	0.24603560692216	49	1459	1590	952	1590	1330	798	2255	9035	E2F6 K562 E2F6	K562	NA	E2F6	None	ENCSR000EWJ	ENCSR000EWJ.K562.E2F6.MA0471.1.pwm.bed	1	8553
1	649	ETS1	0	0.266908620066275	48	1459	1569	962	1569	1330	726	2256	9107	ETS1 A549 ETS1	A549	NA	ETS1	None	ENCSR000BPU	ENCSR000BPU.A549.ETS1.MA0098.3.pwm.bed	1	3970
1	1085	KLF9	0	0.200992005366622	57	1459	1644	894	1644	1330	1102	2247	8731	KLF9 MCF7 KLF9	MCF7	NA	KLF9	None	ENCSR125ZYC	ENCSR125ZYC.MCF7.KLF9.MA1107.1.pwm.bed	1	9199
1	1134	MAX	0	0.205100745357205	56	1459	1640	901	1640	1330	1065	2248	8768	MAX H128 MAX	H128	NA	MAX	None	GSE41105	GSE41105.H128.MAX.MA0058.3.pwm.bed	1	10469
1	1430	RARA	0	0.220184423496525	55	1459	1622	911	1622	1330	983	2249	8850	RARA TSU1621MT RARA	TSU1621MT	NA	RARA	None	GSE60477	GSE60477.TSU1621MT.RARA.MA0159.1.pwm.bed	1	7946
1	229	CREB1	0	0.205920780187956	53	1459	1639	919	1639	1340	1009	2251	8824	CREB1 LNCAP CREB1	LNCAP	NA	CREB1	abl shfoxa1	GSE63034	GSE63034.LNCAP_abl_shfoxa1.CREB1.MA0018.3.pwm.bed	1	12797
1	538	ERG	0	0.170722765032437	58	1459	1682	886	1682	1340	1292	2246	8541	ERG VCAP ERG	VCAP	NA	ERG	dht	GSE79128	GSE79128.VCAP_dht.ERG.MA0474.2.pwm.bed	1	12070
1	1620	SP1	0	0.139632936111304	63	1459	1715	843	1715	1340	1648	2241	8185	SP1 HEK293T SP1	HEK293T	NA	SP1	None	ERP007114	ERP007114.HEK293T.SP1.MA0079.3.pwm.bed	1	7886
1	454	E2F1	0	0.181102520428494	52	1459	1673	928	1673	1350	1112	2252	8721	E2F1 HMEC1 E2F1	HMEC1	NA	E2F1	None	GSE62425	GSE62425.HMEC1.E2F1.MA0024.3.pwm.bed	1	6310
1	461	E2F4	0	0.211288755546327	49	1459	1633	952	1633	1350	917	2255	8916	E2F4 K562 E2F4	K562	NA	E2F4	None	ENCSR000EWL	ENCSR000EWL.K562.E2F4.MA0470.1.pwm.bed	1	7180
1	539	ERG	0	0.188326990011735	52	1459	1665	928	1665	1350	1074	2252	8759	ERG VCAP ERG	VCAP	NA	ERG	sh1 dht	GSE79128	GSE79128.VCAP_sh1_dht.ERG.MA0474.2.pwm.bed	1	11560
1	817	GABPA	0	0.219210816052982	48	1459	1623	962	1623	1350	870	2256	8963	GABPA GM12878 GABPA	GM12878	NA	GABPA	None	ENCSR331HPA	ENCSR331HPA.GM12878.GABPA.MA0062.2.pwm.bed	1	6742
1	1280	NFYA	0	0.1511570613408	60	1459	1706	871	1706	1350	1478	2244	8355	NFYA K562 NFYA	K562	NA	NFYA	None	GSE26439	GSE26439.K562.NFYA.MA0060.2.pwm.bed	1	12541
1	1383	PBX2	0	0.239711036428881	41	1459	1596	1027	1596	1360	691	2263	9142	PBX2 K562 PBX2	K562	NA	PBX2	None	ENCSR633EIC	ENCSR633EIC.K562.PBX2.MA1113.1.pwm.bed	1	2120
1	813	GABPA	0	0.204098885578014	42	1459	1641	1012	1641	1370	820	2262	9013	GABPA HL60 GABPA	HL60	NA	GABPA	None	ENCSR000BTK	ENCSR000BTK.HL60.GABPA.MA0062.2.pwm.bed	1	5766
1	1197	MYC	0	0.194203421541544	44	1459	1650	996	1650	1370	896	2260	8937	MYC BL41 MYC	BL41	NA	MYC	None	GSE30726	GSE30726.BL41.MYC.MA0147.3.pwm.bed	1	7265
1	1952	YY1	0	0.188772197016252	47	1459	1663	974	1663	1370	977	2257	8856	YY1 ESC YY1	ESC	NA	YY1	h1	ENCSR000BKD	ENCSR000BKD.ESC_h1.YY1.MA0095.2.pwm.bed	1	21602
1	541	ERG	0	0.165964644831133	43	1459	1689	1006	1689	1380	1011	2261	8822	ERG VCAP ERG	VCAP	NA	ERG	sh3 dht	GSE79128	GSE79128.VCAP_sh3_dht.ERG.MA0474.2.pwm.bed	1	7958
1	1213	MYC	0	0.238654658059622	35	1459	1597	1099	1597	1380	597	2269	9236	MYC P4936 MYC	P4936	NA	MYC	None	GSE42262	GSE42262.P4936.MYC.MA0147.3.pwm.bed	1	3892
1	1523	RFX5	0	0.221533284379658	38	1459	1619	1062	1619	1380	692	2266	9141	RFX5 HEPG2 RFX5	HEPG2	NA	RFX5	None	ENCSR000EEA	ENCSR000EEA.HEPG2.RFX5.MA0510.2.pwm.bed	1	4995
1	1164	MXI1	0	0.212958128293852	37	1459	1631	1073	1631	1390	700	2267	9133	MXI1 K562 MXI1	K562	NA	MXI1	None	ENCSR000EGZ	ENCSR000EGZ.K562.MXI1.MA1108.1.pwm.bed	1	4224
1	1177	MYC	0	0.246168889386074	34	1459	1589	1111	1589	1390	564	2270	9269	MYC HEPG2 MYC	HEPG2	NA	MYC	None	ENCSR000DLR	ENCSR000DLR.HEPG2.MYC.MA0147.3.pwm.bed	1	4310
1	1252	MYCN	0	0.222327272622054	35	1459	1615	1099	1615	1390	638	2269	9195	MYCN SHEP21 MYCN	SHEP21	NA	MYCN	dox 24h	GSE80151	GSE80151.SHEP21_dox_24h.MYCN.MA0104.4.pwm.bed	1	3860
1	1320	NR3C1	0	0.26282919065995	30	1459	1573	1148	1573	1390	470	2274	9363	NR3C1 A549 NR3C1	A549	NA	NR3C1	None	ENCSR000BJT	ENCSR000BJT.A549.NR3C1.MA0113.3.pwm.bed	1	2338
1	1626	SP4	0	0.195495787015717	39	1459	1648	1051	1648	1390	796	2265	9037	SP4 ESC SP4	ESC	NA	SP4	h1	ENCSR000BQV	ENCSR000BQV.ESC_h1.SP4.MA0685.1.pwm.bed	1	5633
1	1991	ZNF143	0	0.264029302953059	31	1459	1572	1137	1572	1390	483	2273	9350	ZNF143 GM12878 ZNF143	GM12878	NA	ZNF143	None	ENCSR000DZL	ENCSR000DZL.GM12878.ZNF143.MA0088.2.pwm.bed	1	10065
1	227	CREB1	0	0.126730283234147	41	1459	1727	1027	1727	1400	1230	2263	8603	CREB1 LNCAP CREB1	LNCAP	NA	CREB1	abl	GSE63034	GSE63034.LNCAP_abl.CREB1.MA0018.3.pwm.bed	1	9444
1	228	CREB1	0	0.164049645571408	38	1459	1692	1062	1692	1400	912	2266	8921	CREB1 LNCAP CREB1	LNCAP	NA	CREB1	abl shctr	GSE63034	GSE63034.LNCAP_abl_shctr.CREB1.MA0018.3.pwm.bed	1	10970
1	508	ELK1	0	0.188700528412355	36	1459	1664	1089	1664	1400	763	2268	9070	ELK1 HELA ELK1	HELA	NA	ELK1	s3	ENCSR000ECI	ENCSR000ECI.HELA_s3.ELK1.MA0028.2.pwm.bed	1	3259
1	1206	MYC	0	0.233913779700906	30	1459	1605	1148	1605	1400	525	2274	9308	MYC P4936 MYC	P4936	NA	MYC	cmyc 1h	GSE36354	GSE36354.P4936_cmyc_1h.MYC.MA0147.3.pwm.bed	1	3932
1	1384	PBX2	0	0.192930515804857	37	1459	1656	1073	1656	1400	767	2267	9066	PBX2 HEPG2 PBX2	HEPG2	NA	PBX2	None	ENCSR849DFF	ENCSR849DFF.HEPG2.PBX2.MA1113.1.pwm.bed	1	2322
1	1932	USF2	0	0.244647414250729	29	1459	1592	1159	1592	1400	487	2275	9346	USF2 ESC USF2	ESC	NA	USF2	h1	ENCSR000ECD	ENCSR000ECD.ESC_h1.USF2.MA0526.2.pwm.bed	1	6185
1	809	GABPA	0	0.144588198932877	38	1459	1712	1062	1712	1410	1022	2266	8811	GABPA HEPG2 GABPA	HEPG2	NA	GABPA	None	ENCSR000BJK	ENCSR000BJK.HEPG2.GABPA.MA0062.2.pwm.bed	1	5696
1	1160	MXI1	0	0.214466179752243	32	1459	1628	1130	1628	1410	606	2272	9227	MXI1 ESC MXI1	ESC	NA	MXI1	h1	ENCSR000EBR	ENCSR000EBR.ESC_h1.MXI1.MA1108.1.pwm.bed	1	4133
1	1217	MYC	0	0.147451535384893	37	1459	1709	1073	1709	1410	980	2267	8853	MYC MDAMB453 MYC	MDAMB453	NA	MYC	dht	GSE45201	GSE45201.MDAMB453_dht.MYC.MA0147.3.pwm.bed	1	6062
1	1475	RELA	0	0.236460242044501	29	1459	1601	1159	1601	1410	503	2275	9330	RELA CD4 RELA	CD4	NA	RELA	th1 bay	GSE62482	GSE62482.CD4_th1_bay.RELA.MA0107.1.pwm.bed	1	2893
1	1497	REST	0	0.25241427631977	28	1459	1583	1174	1583	1410	457	2276	9376	REST HEPG2 REST	HEPG2	NA	REST	None	ENCSR000BOT	ENCSR000BOT.HEPG2.REST.MA0138.2.pwm.bed	1	8473
1	217	CREB1	0	0.166635786224425	34	1459	1688	1111	1688	1420	811	2270	9022	CREB1 A549 CREB1	A549	NA	CREB1	None	ENCSR000BRA	ENCSR000BRA.A549.CREB1.MA0018.3.pwm.bed	1	3360
1	226	CREB1	0	0.120425322506774	38	1459	1733	1062	1733	1420	1202	2266	8631	CREB1 LNCAP CREB1	LNCAP	NA	CREB1	None	GSE63034	GSE63034.LNCAP.CREB1.MA0018.3.pwm.bed	1	9457
1	496	ELF1	0	0.193763863038097	29	1459	1652	1159	1652	1420	607	2275	9226	ELF1 HCT166 ELF1	HCT166	NA	ELF1	None	ENCSR000BVH	ENCSR000BVH.HCT166.ELF1.MA0473.2.pwm.bed	1	3408
1	650	ETS1	0	0.159936206785486	35	1459	1697	1099	1697	1420	865	2269	8968	ETS1 ESC ETS1	ESC	NA	ETS1	None	ENCSR534VHI	ENCSR534VHI.ESC.ETS1.MA0098.3.pwm.bed	1	6314
1	1369	NRF1	0	0.107689731744012	38	1459	1740	1062	1740	1420	1325	2266	8508	NRF1 T47D NRF1	T47D	NA	NRF1	haegin2	GSE59935	GSE59935.T47D_haegin2.NRF1.MA0506.1.pwm.bed	1	8158
1	1763	TCF12	0	0.237296173272573	27	1459	1599	1197	1599	1420	468	2277	9365	TCF12 ME1 TCF12	ME1	NA	TCF12	None	GSE46044	GSE46044.ME1.TCF12.MA0521.1.pwm.bed	1	4098
1	457	E2F1	0	0.125157234970291	35	1459	1728	1099	1728	1430	1079	2269	8754	E2F1 MESENCHYMAL E2F1	MESENCHYMAL	NA	E2F1	None	GSE77260	GSE77260.MESENCHYMAL.E2F1.MA0024.3.pwm.bed	1	5762
1	482	EGR1	0	0.188783856182681	29	1459	1662	1159	1662	1430	622	2275	9211	EGR1 ESC EGR1	ESC	NA	EGR1	h1	ENCSR000BJA	ENCSR000BJA.ESC_h1.EGR1.MA0162.3.pwm.bed	1	4794
1	498	ELF1	0	0.183073558999859	30	1459	1671	1148	1671	1430	661	2274	9172	ELF1 K562 ELF1	K562	NA	ELF1	None	ENCSR975SSR	ENCSR975SSR.K562.ELF1.MA0473.2.pwm.bed	1	3641
1	1174	MYC	0	0.189433934965421	29	1459	1661	1159	1661	1430	620	2275	9213	MYC GM12878 MYC	GM12878	NA	MYC	None	ENCSR000DKU	ENCSR000DKU.GM12878.MYC.MA0147.3.pwm.bed	1	3611
1	1431	RARA	0	0.152596652069065	33	1459	1703	1119	1703	1430	855	2271	8978	RARA TSU1621MT RARA	TSU1621MT	NA	RARA	None	GSE60477	GSE60477.TSU1621MT.RARA.MA0730.1.pwm.bed	1	5937
1	1842	TGIF2	0	0.221926150399044	26	1459	1617	1214	1617	1430	481	2278	9352	TGIF2 HEPG2 TGIF2	HEPG2	NA	TGIF2	None	ENCSR993LMB	ENCSR993LMB.HEPG2.TGIF2.MA0797.1.pwm.bed	1	2781
1	1990	ZFX	0	0.216246693829718	26	1459	1626	1214	1626	1430	493	2278	9340	ZFX DAOY ZFX	DAOY	NA	ZFX	None	GSE45394	GSE45394.DAOY.ZFX.MA0146.2.pwm.bed	1	3517
1	519	ERG	0	0.177436377139669	27	1459	1677	1197	1677	1440	616	2277	9217	ERG CD34 ERG	CD34	NA	ERG	nr29	GSE23730	GSE23730.CD34_nr29.ERG.MA0474.2.pwm.bed	1	9149
1	540	ERG	0	0.128282950706441	30	1459	1726	1148	1726	1440	917	2274	8916	ERG VCAP ERG	VCAP	NA	ERG	sh2 dht	GSE79128	GSE79128.VCAP_sh2_dht.ERG.MA0474.2.pwm.bed	1	7619
1	821	GABPA	0	0.115444142687949	31	1459	1736	1137	1736	1440	1039	2273	8794	GABPA VCAP GABPA	VCAP	NA	GABPA	None	GSE49091	GSE49091.VCAP.GABPA.MA0062.2.pwm.bed	1	15837
1	1120	MAX	0	0.221585969451449	22	1459	1618	1254	1618	1440	410	2282	9423	MAX GM12878 MAX	GM12878	NA	MAX	None	ENCSR000DZF	ENCSR000DZF.GM12878.MAX.MA0058.3.pwm.bed	1	2121
1	1634	SPI1	0	0.226001204000155	23	1459	1612	1248	1612	1440	420	2281	9413	SPI1 MACROPHAGE SPI1	MACROPHAGE	NA	SPI1	il4	GSE47188	GSE47188.MACROPHAGE_il4.SPI1.MA0080.4.pwm.bed	1	2713
1	1988	ZFX	0	0.222151294581407	22	1459	1616	1254	1616	1440	409	2282	9424	ZFX NOMO1 ZFX	NOMO1	NA	ZFX	None	GSE43147	GSE43147.NOMO1.ZFX.MA0146.2.pwm.bed	1	2922
1	223	CREB1	0	0.13240803738222	28	1459	1720	1174	1720	1450	836	2276	8997	CREB1 ISHIKAWA CREB1	ISHIKAWA	NA	CREB1	None	ENCSR000BUR	ENCSR000BUR.ISHIKAWA.CREB1.MA0018.3.pwm.bed	1	3596
1	502	ELF1	0	0.132581339172131	28	1459	1719	1174	1719	1450	835	2276	8998	ELF1 SKNMC ELF1	SKNMC	NA	ELF1	shgfp 96h	GSE61944	GSE61944.SKNMC_shgfp_96h.ELF1.MA0473.2.pwm.bed	1	5361
1	510	ELK1	0	0.19218057099336	25	1459	1658	1232	1658	1450	531	2279	9302	ELK1 K562 ELK1	K562	NA	ELK1	None	ENCSR338QAC	ENCSR338QAC.K562.ELK1.MA0028.2.pwm.bed	1	2814
1	808	GABPA	0	0.165894388324392	27	1459	1690	1197	1690	1450	656	2277	9177	GABPA ESC GABPA	ESC	NA	GABPA	h1	ENCSR000BIW	ENCSR000BIW.ESC_h1.GABPA.MA0062.2.pwm.bed	1	5089
1	1625	SP2	0	0.0926215255774152	32	1459	1754	1130	1754	1450	1298	2272	8535	SP2 HEK293T SP2	HEK293T	NA	SP2	None	ERP007114	ERP007114.HEK293T.SP2.MA0516.1.pwm.bed	1	4997
1	137	ATF3	0	0.195294204589841	20	1459	1649	1277	1649	1460	422	2284	9411	ATF3 ESC ATF3	ESC	NA	ATF3	h1	ENCSR000BKC	ENCSR000BKC.ESC_h1.ATF3.MA0605.1.pwm.bed	1	2967
1	453	E2F1	0	0.163139287747846	26	1459	1693	1214	1693	1460	643	2278	9190	E2F1 HELA E2F1	HELA	NA	E2F1	None	GSE22478	GSE22478.HELA.E2F1.MA0024.3.pwm.bed	1	3437
1	1159	MXI1	0	0.179211063850685	22	1459	1675	1254	1675	1460	502	2282	9331	MXI1 GM12878 MXI1	GM12878	NA	MXI1	None	ENCSR000DZI	ENCSR000DZI.GM12878.MXI1.MA1108.1.pwm.bed	1	2434
1	1201	MYC	0	0.209732875781193	19	1459	1636	1297	1636	1460	375	2285	9458	MYC RAMOS MYC	RAMOS	NA	MYC	None	GSE30726	GSE30726.RAMOS.MYC.MA0147.3.pwm.bed	1	2392
1	441	CTCFL	0	0.149317873077552	25	1459	1708	1232	1708	1470	673	2279	9160	CTCFL DELTA47 CTCFL	DELTA47	NA	CTCFL	None	GSE70764	GSE70764.DELTA47.CTCFL.MA1102.1.pwm.bed	1	9412
1	451	E2F1	0	0.129168087624208	24	1459	1724	1238	1724	1470	741	2280	9092	E2F1 HELA E2F1	HELA	NA	E2F1	s3	ENCSR000EVM	ENCSR000EVM.HELA_s3.E2F1.MA0024.3.pwm.bed	1	4385
1	1187	MYC	0	0.167337112397117	20	1459	1686	1277	1686	1470	489	2284	9344	MYC ESC MYC	ESC	NA	MYC	h1	ENCSR000EBY	ENCSR000EBY.ESC_h1.MYC.MA0147.3.pwm.bed	1	3828
1	1281	NFYB	0	0.0946324137625911	27	1459	1749	1197	1749	1470	1095	2277	8738	NFYB GM12878 NFYB	GM12878	NA	NFYB	None	ENCSR000DNM	ENCSR000DNM.GM12878.NFYB.MA0502.1.pwm.bed	1	6253
1	1282	NFYB	0	0.0974503143691189	26	1459	1746	1214	1746	1470	1031	2278	8802	NFYB HELA NFYB	HELA	NA	NFYB	s3	ENCSR000DNR	ENCSR000DNR.HELA_s3.NFYB.MA0502.1.pwm.bed	1	5697
1	1362	NRF1	0	0.0893634510803122	27	1459	1757	1197	1757	1470	1152	2277	8681	NRF1 SKNSH NRF1	SKNSH	NA	NRF1	None	ENCSR000EHZ	ENCSR000EHZ.SKNSH.NRF1.MA0506.1.pwm.bed	1	6473
1	1619	SP1	0	0.0948730867995815	26	1459	1748	1214	1748	1470	1056	2278	8777	SP1 K562 SP1	K562	NA	SP1	None	ENCSR991ELG	ENCSR991ELG.K562.SP1.MA0079.3.pwm.bed	1	4206
1	499	ELF1	0	0.146490345426239	21	1459	1710	1268	1710	1480	581	2283	9252	ELF1 ME1 ELF1	ME1	NA	ELF1	None	GSE46044	GSE46044.ME1.ELF1.MA0473.2.pwm.bed	1	4315
1	511	ELK1	0	0.117110856578253	24	1459	1735	1238	1735	1480	811	2280	9022	ELK1 MCF7 ELK1	MCF7	NA	ELK1	None	ENCSR382WLL	ENCSR382WLL.MCF7.ELK1.MA0028.2.pwm.bed	1	3481
1	1248	MYCN	0	0.140740253600011	20	1459	1714	1277	1714	1480	576	2284	9257	MYCN KELLY MYCN	KELLY	NA	MYCN	None	GSE80151	GSE80151.KELLY.MYCN.MA0104.4.pwm.bed	1	5490
1	1978	ZBTB33	0	0.164192459498168	19	1459	1691	1297	1691	1480	474	2285	9359	ZBTB33 A549 ZBTB33	A549	NA	ZBTB33	None	ENCSR000BPZ	ENCSR000BPZ.A549.ZBTB33.MA0527.1.pwm.bed	1	2055
1	1284	NFYB	0	0.0755391019204726	22	1459	1765	1254	1765	1490	1113	2282	8720	NFYB K562 NFYB	K562	NA	NFYB	None	GSE26439	GSE26439.K562.NFYB.MA0502.1.pwm.bed	1	7553
1	1973	ZBTB33	0	0.170852893022009	17	1459	1681	1330	1681	1490	410	2287	9423	ZBTB33 GM12878 ZBTB33	GM12878	NA	ZBTB33	None	ENCSR000BHC	ENCSR000BHC.GM12878.ZBTB33.MA0527.1.pwm.bed	1	2183
1	225	CREB1	0	0.136459862215776	17	1459	1716	1330	1716	1500	508	2287	9325	CREB1 HEPG2 CREB1	HEPG2	NA	CREB1	None	ENCSR331ORD	ENCSR331ORD.HEPG2.CREB1.MA0018.3.pwm.bed	1	2732
1	1249	MYCN	0	0.130150076021262	18	1459	1723	1312	1723	1500	561	2286	9272	MYCN NGP MYCN	NGP	NA	MYCN	None	GSE80151	GSE80151.NGP.MYCN.MA0104.4.pwm.bed	1	5748
1	1283	NFYB	0	0.0696688267522746	20	1459	1768	1277	1768	1500	1098	2284	8735	NFYB K562 NFYB	K562	NA	NFYB	None	ENCSR000EGQ	ENCSR000EGQ.K562.NFYB.MA0502.1.pwm.bed	1	10652
1	1669	SREBF1	0	0.18297990926082	15	1459	1672	1361	1672	1500	340	2289	9493	SREBF1 K562 SREBF1	K562	NA	SREBF1	None	ENCSR815ZDS	ENCSR815ZDS.K562.SREBF1.MA0595.1.pwm.bed	1	2116
1	1966	YY1	0	0.0928847437497803	19	1459	1753	1297	1753	1500	808	2285	9025	YY1 NT2D1 YY1	NT2D1	NA	YY1	None	ENCSR000EXG	ENCSR000EXG.NT2D1.YY1.MA0095.2.pwm.bed	1	6978
1	1993	ZNF143	0	0.157200695826848	17	1459	1699	1330	1699	1500	444	2287	9389	ZNF143 HELA ZNF143	HELA	NA	ZNF143	s3	ENCSR000ECO	ENCSR000ECO.HELA_s3.ZNF143.MA0088.2.pwm.bed	1	4174
1	450	E2F1	0	0.172812002364516	14	1459	1680	1378	1680	1510	336	2290	9497	E2F1 HELA E2F1	HELA	NA	E2F1	s3	ENCSR000EVJ	ENCSR000EVJ.HELA_s3.E2F1.MA0024.3.pwm.bed	1	1679
1	509	ELK1	0	0.106961141572634	17	1459	1741	1330	1741	1510	639	2287	9194	ELK1 K562 ELK1	K562	NA	ELK1	None	ENCSR000EFU	ENCSR000EFU.K562.ELK1.MA0028.2.pwm.bed	1	2757
1	520	ERG	0	0.123993556709806	16	1459	1730	1351	1730	1510	525	2288	9308	ERG K562 ERG	K562	NA	ERG	None	GSE23730	GSE23730.K562.ERG.MA0474.2.pwm.bed	1	4437
1	1278	NFYA	0	0.0659412797915121	18	1459	1770	1312	1770	1510	1049	2286	8784	NFYA HELA NFYA	HELA	NA	NFYA	s3	ENCSR000DNS	ENCSR000DNS.HELA_s3.NFYA.MA0060.3.pwm.bed	1	4170
1	1557	RXRA	0	0.168702028496965	13	1459	1684	1395	1684	1510	320	2291	9513	RXRA GM12878 RXRA	GM12878	NA	RXRA	None	ENCSR000BJD	ENCSR000BJD.GM12878.RXRA.MA0512.2.pwm.bed	1	2488
1	1239	MYC	0	0.100122552054012	16	1459	1745	1351	1745	1520	642	2288	9191	MYC JURKAT MYC	JURKAT	NA	MYC	None	GSE83777	GSE83777.JURKAT.MYC.MA0147.3.pwm.bed	1	4987
1	1368	NRF1	0	0.0779619708084987	17	1459	1763	1330	1763	1520	856	2287	8977	NRF1 NAMALWA NRF1	NAMALWA	NA	NRF1	None	GSE53133	GSE53133.NAMALWA.NRF1.MA0506.1.pwm.bed	1	4713
1	1437	RBPJ	0	0.134024777098396	14	1459	1718	1378	1718	1520	429	2290	9404	RBPJ CUTLL1 RBPJ	CUTLL1	NA	RBPJ	None	GSE29600	GSE29600.CUTLL1.RBPJ.MA1116.1.pwm.bed	1	2848
1	1505	REST	0	0.154658051827818	12	1459	1701	1415	1701	1520	322	2292	9511	REST NEURAL REST	NEURAL	NA	REST	None	ENCSR000BTV	ENCSR000BTV.NEURAL.REST.MA0138.2.pwm.bed	1	7144
1	1977	ZBTB33	0	0.135677316401588	14	1459	1717	1378	1717	1520	424	2290	9409	ZBTB33 HCT166 ZBTB33	HCT166	NA	ZBTB33	None	ENCSR000BNY	ENCSR000BNY.HCT166.ZBTB33.MA0527.1.pwm.bed	1	1868
1	138	ATF3	0	0.151256139539498	12	1459	1705	1415	1705	1530	329	2292	9504	ATF3 HEPG2 ATF3	HEPG2	NA	ATF3	None	ENCSR000BKE	ENCSR000BKE.HEPG2.ATF3.MA0605.1.pwm.bed	1	1844
1	465	E2F4	0	0.130253725254897	12	1459	1722	1415	1722	1530	380	2292	9453	E2F4 MCF7 E2F4	MCF7	NA	E2F4	tam	GSE41561	GSE41561.MCF7_tam.E2F4.MA0470.1.pwm.bed	1	1827
1	1166	MXI1	0	0.094327533089827	13	1459	1750	1395	1750	1530	558	2291	9275	MXI1 NEURAL MXI1	NEURAL	NA	MXI1	None	ENCSR934NHU	ENCSR934NHU.NEURAL.MXI1.MA1108.1.pwm.bed	1	4299
1	1363	NRF1	0	0.078575352855471	15	1459	1762	1361	1762	1530	757	2289	9076	NRF1 MCF7 NRF1	MCF7	NA	NRF1	None	ENCSR135ANT	ENCSR135ANT.MCF7.NRF1.MA0506.1.pwm.bed	1	3548
1	2002	ZNF143	0	0.144868865598422	12	1459	1711	1415	1711	1530	343	2292	9490	ZNF143 HELA ZNF143	HELA	NA	ZNF143	None	GSE39263	GSE39263.HELA.ZNF143.MA0088.2.pwm.bed	1	4095
1	1198	MYC	0	0.1417083683954	11	1459	1713	1438	1713	1540	322	2293	9511	MYC BLUE1 MYC	BLUE1	NA	MYC	None	GSE30726	GSE30726.BLUE1.MYC.MA0147.3.pwm.bed	1	2275
1	1405	POU5F1	0	0.075079916601925	13	1459	1766	1395	1766	1540	691	2291	9142	POU5F1 ESC POU5F1	ESC	NA	POU5F1	h1	ERP004238	ERP004238.ESC_h1.POU5F1.MA1115.1.pwm.bed	1	5918
1	1840	TFDP1	0	0.131153423657676	11	1459	1721	1438	1721	1540	347	2293	9486	TFDP1 K562 TFDP1	K562	NA	TFDP1	None	ENCSR017GBO	ENCSR017GBO.K562.TFDP1.MA1122.1.pwm.bed	1	1911
1	2004	ZNF143	0	0.128465186915682	11	1459	1725	1438	1725	1540	354	2293	9479	ZNF143 K562 ZNF143	K562	NA	ZNF143	None	GSE39263	GSE39263.K562.ZNF143.MA0088.2.pwm.bed	1	4151
1	967	IRF1	0	0.0489945954777594	11	1459	1779	1438	1779	1560	877	2293	8956	IRF1 K562 IRF1	K562	NA	IRF1	None	ENCSR000EGT	ENCSR000EGT.K562.IRF1.MA0050.2.pwm.bed	1	2768
1	1406	POU5F1	0	0.0689141754753187	11	1459	1769	1438	1769	1560	640	2293	9193	POU5F1 ESC POU5F1	ESC	NA	POU5F1	h1 3il	ERP004238	ERP004238.ESC_h1_3il.POU5F1.MA1115.1.pwm.bed	1	5534
1	657	ETS1	0	0.106690294146716	8	1459	1742	1498	1742	1570	311	2296	9522	ETS1 PANC1 ETS1	PANC1	NA	ETS1	None	GSE59021	GSE59021.PANC1.ETS1.MA0098.3.pwm.bed	1	1402
1	806	GABPA	0	0.0529581027118695	9	1459	1775	1474	1775	1570	678	2295	9155	GABPA GM12878 GABPA	GM12878	NA	GABPA	None	ENCSR000BGC	ENCSR000BGC.GM12878.GABPA.MA0062.2.pwm.bed	1	2910
1	1361	NRF1	0	0.0438658703791133	9	1459	1784	1474	1784	1570	807	2295	9026	NRF1 K562 NRF1	K562	NA	NRF1	None	ENCSR000EHH	ENCSR000EHH.K562.NRF1.MA0506.1.pwm.bed	1	4030
1	1841	TFDP1	0	0.0765884414729606	9	1459	1764	1474	1764	1570	479	2295	9354	TFDP1 K562 TFDP1	K562	NA	TFDP1	None	ENCSR224IKA	ENCSR224IKA.K562.TFDP1.MA1122.1.pwm.bed	1	2967
1	1965	YY1	0	0.050165992920788	9	1459	1776	1474	1776	1570	713	2295	9120	YY1 K562 YY1	K562	NA	YY1	None	ENCSR000EWF	ENCSR000EWF.K562.YY1.MA0095.2.pwm.bed	1	5591
1	1996	ZNF143	0	0.0886242580979596	8	1459	1759	1498	1759	1570	372	2296	9461	ZNF143 CUTLL1 ZNF143	CUTLL1	NA	ZNF143	None	GSE29600	GSE29600.CUTLL1.ZNF143.MA0088.2.pwm.bed	1	5169
1	656	ETS1	0	0.0715007143471132	7	1459	1767	1526	1767	1580	402	2297	9431	ETS1 DU145 ETS1	DU145	NA	ETS1	None	GSE59021	GSE59021.DU145.ETS1.MA0098.3.pwm.bed	1	1706
1	1279	NFYA	0	0.0354970601463375	8	1459	1789	1498	1789	1580	879	2296	8954	NFYA K562 NFYA	K562	NA	NFYA	None	ENCSR000EGR	ENCSR000EGR.K562.NFYA.MA0060.3.pwm.bed	1	3651
1	1358	NRF1	0	0.0456757775652769	8	1459	1782	1498	1782	1580	697	2296	9136	NRF1 ESC NRF1	ESC	NA	NRF1	h1	ENCSR000ECC	ENCSR000ECC.ESC_h1.NRF1.MA0506.1.pwm.bed	1	3585
1	134	ATF1	0	0.049576162971632	6	1459	1778	1547	1778	1590	492	2298	9341	ATF1 K562 ATF1	K562	NA	ATF1	None	ENCSR159OCC	ENCSR159OCC.K562.ATF1.MA0604.1.pwm.bed	1	2054
1	455	E2F1	0	0.0439988136079705	7	1459	1783	1526	1783	1590	637	2297	9196	E2F1 LNCAP E2F1	LNCAP	NA	E2F1	abl	GSE67809	GSE67809.LNCAP_abl.E2F1.MA0024.3.pwm.bed	1	2817
1	977	IRF3	0	0.0405113919865055	7	1459	1785	1526	1785	1590	688	2297	9145	IRF3 GM12878 IRF3	GM12878	NA	IRF3	None	ENCSR408JQO	ENCSR408JQO.GM12878.IRF3.MA1418.1.pwm.bed	1	1741
1	460	E2F4	0	0.0900117945173978	5	1459	1756	1570	1756	1600	232	2299	9601	E2F4 HELA E2F4	HELA	NA	E2F4	s3	ENCSR000EVL	ENCSR000EVL.HELA_s3.E2F4.MA0470.1.pwm.bed	1	932
1	1478	RELA	0	0.046766104795264	6	1459	1781	1547	1781	1600	520	2298	9313	RELA KB RELA	KB	NA	RELA	5z il	GSE64223	GSE64223.KB_5z_il.RELA.MA0107.1.pwm.bed	1	2603
1	824	GABPA	0	0.0387972632085005	5	1459	1787	1570	1787	1610	522	2299	9311	GABPA DU145 GABPA	DU145	NA	GABPA	None	GSE59021	GSE59021.DU145.GABPA.MA0062.2.pwm.bed	1	1970
1	1357	NRF1	0	0.0301813760194591	5	1459	1795	1570	1795	1610	661	2299	9172	NRF1 GM12878 NRF1	GM12878	NA	NRF1	None	ENCSR000DZO	ENCSR000DZO.GM12878.NRF1.MA0506.1.pwm.bed	1	2935
1	1616	SP1	0	0.0404893058760265	4	1459	1786	1597	1786	1610	405	2300	9428	SP1 K562 SP1	K562	NA	SP1	None	ENCSR000BKO	ENCSR000BKO.K562.SP1.MA0079.3.pwm.bed	1	1209
1	1976	ZBTB33	0	0.0543345950294729	4	1459	1773	1597	1773	1610	305	2300	9528	ZBTB33 HEPG2 ZBTB33	HEPG2	NA	ZBTB33	None	ENCSR000BNA	ENCSR000BNA.HEPG2.ZBTB33.MA0527.1.pwm.bed	1	1360
1	232	CREB1	0	0.0299322393299869	4	1459	1796	1597	1796	1620	540	2300	9293	CREB1 KG1 CREB1	KG1	NA	CREB1	xx65023	GSE74928	GSE74928.KG1_xx65023.CREB1.MA0018.3.pwm.bed	1	2270
1	1359	NRF1	0	0.0284240846253856	4	1459	1797	1597	1797	1620	567	2300	9266	NRF1 HELA NRF1	HELA	NA	NRF1	s3	ENCSR000EDJ	ENCSR000EDJ.HELA_s3.NRF1.MA0506.1.pwm.bed	1	2501
1	1974	ZBTB33	0	0.0580540208723328	3	1459	1772	1643	1772	1620	216	2301	9617	ZBTB33 HEPG2 ZBTB33	HEPG2	NA	ZBTB33	None	ENCSR000BHR	ENCSR000BHR.HEPG2.ZBTB33.MA0527.1.pwm.bed	1	957
1	135	ATF1	0	0.0332550488276882	3	1459	1792	1643	1792	1630	371	2301	9462	ATF1 HEPG2 ATF1	HEPG2	NA	ATF1	None	ENCSR253OON	ENCSR253OON.HEPG2.ATF1.MA0604.1.pwm.bed	1	1339
1	819	GABPA	0	0.025181891993467	3	1459	1800	1643	1800	1630	484	2301	9349	GABPA HELA GABPA	HELA	NA	GABPA	None	GSE31417	GSE31417.HELA.GABPA.MA0062.2.pwm.bed	1	1859
1	1970	YY1	0	0.0339196387437729	3	1459	1791	1643	1791	1630	364	2301	9469	YY1 ESC YY1	ESC	NA	YY1	h1	GSE39096	GSE39096.ESC_h1.YY1.MA0095.2.pwm.bed	1	4004
1	815	GABPA	0	0.0267732788815473	2	1459	1798	1670	1798	1640	309	2302	9524	GABPA MCF7 GABPA	MCF7	NA	GABPA	None	ENCSR038RXU	ENCSR038RXU.MCF7.GABPA.MA0062.2.pwm.bed	1	1137
1	1277	NFYA	0	0.0257363184974093	2	1459	1799	1670	1799	1640	321	2302	9512	NFYA GM12878 NFYA	GM12878	NA	NFYA	None	ENCSR000DNN	ENCSR000DNN.GM12878.NFYA.MA0060.3.pwm.bed	1	675
1	1622	SP2	0	0.0197401199171093	2	1459	1802	1670	1802	1640	414	2302	9419	SP2 K562 SP2	K562	NA	SP2	None	ENCSR000BNL	ENCSR000BNL.K562.SP2.MA0516.1.pwm.bed	1	1490
1	1624	SP2	0	0.0202522751997755	2	1459	1801	1670	1801	1640	404	2302	9429	SP2 ESC SP2	ESC	NA	SP2	h1	ENCSR000BQG	ENCSR000BQG.ESC_h1.SP2.MA0516.1.pwm.bed	1	968
1	2001	ZNF143	0	0.0331703862751327	2	1459	1793	1670	1793	1640	251	2302	9582	ZNF143 HEK293T ZNF143	HEK293T	NA	ZNF143	None	GSE39263	GSE39263.HEK293T.ZNF143.MA0088.2.pwm.bed	1	1774
1	684	FOS	0	0.00764334560690144	1	1459	1804	1725	1804	1660	529	2303	9304	FOS GM12878 FOS	GM12878	NA	FOS	None	ENCSR000EYZ	ENCSR000EYZ.GM12878.FOS.MA0476.1.pwm.bed	1	1299
1	1360	NRF1	0	0.0101701715492715	1	1459	1803	1725	1803	1660	403	2303	9430	NRF1 HEPG2 NRF1	HEPG2	NA	NRF1	None	ENCSR000EEH	ENCSR000EEH.HEPG2.NRF1.MA0506.1.pwm.bed	1	1847
1	18	AR	0	0	0	1459	1805	1805	1805	1690	37	2304	9796	AR VCAP AR	VCAP	NA	AR	r1881 10c30	GSE32892	GSE32892.VCAP_r1881_10c30.AR.MA0007.3.pwm.bed	1	5577
1	23	AR	0	0	0	1459	1805	1805	1805	1690	0	2304	9833	AR 22RV1 AR	22RV1	NA	AR	None	GSE40050	GSE40050.22RV1.AR.MA0007.3.pwm.bed	1	2
1	24	AR	0	0	0	1459	1805	1805	1805	1690	0	2304	9833	AR 22RV1 AR	22RV1	NA	AR	dht	GSE40050	GSE40050.22RV1_dht.AR.MA0007.3.pwm.bed	1	95
1	25	AR	0	0	0	1459	1805	1805	1805	1690	8	2304	9825	AR C42B AR	C42B	NA	AR	None	GSE40050	GSE40050.C42B.AR.MA0007.3.pwm.bed	1	40
1	28	AR	0	0	0	1459	1805	1805	1805	1690	47	2304	9786	AR LNCAP AR	LNCAP	NA	AR	None	GSE43720	GSE43720.LNCAP.AR.MA0007.3.pwm.bed	1	1756
1	34	AR	0	0	0	1459	1805	1805	1805	1690	0	2304	9833	AR DU145 AR	DU145	NA	AR	arg56w	GSE47987	GSE47987.DU145_arg56w.AR.MA0007.3.pwm.bed	1	9
1	37	AR	0	0	0	1459	1805	1805	1805	1690	1	2304	9832	AR DU145 AR	DU145	NA	AR	foxa1 high	GSE47987	GSE47987.DU145_foxa1_high.AR.MA0007.3.pwm.bed	1	317
1	38	AR	0	0	0	1459	1805	1805	1805	1690	0	2304	9833	AR LNCAP AR	LNCAP	NA	AR	None	GSE48308	GSE48308.LNCAP.AR.MA0007.3.pwm.bed	1	2
1	39	AR	0	0	0	1459	1805	1805	1805	1690	0	2304	9833	AR LNCAPARHI AR	LNCAPARHI	NA	AR	ar dht100nm	GSE48308	GSE48308.LNCAPARHI_ar_dht100nm.AR.MA0007.3.pwm.bed	1	3
1	40	AR	0	0	0	1459	1805	1805	1805	1690	0	2304	9833	AR LNCAPARHI AR	LNCAPARHI	NA	AR	ar dht1nm	GSE48308	GSE48308.LNCAPARHI_ar_dht1nm.AR.MA0007.3.pwm.bed	1	66
1	41	AR	0	0	0	1459	1805	1805	1805	1690	0	2304	9833	AR LNCAPARMO AR	LNCAPARMO	NA	AR	ar dht100nm	GSE48308	GSE48308.LNCAPARMO_ar_dht100nm.AR.MA0007.3.pwm.bed	1	23
1	42	AR	0	0	0	1459	1805	1805	1805	1690	0	2304	9833	AR LNCAPARMO AR	LNCAPARMO	NA	AR	ar dht1nm	GSE48308	GSE48308.LNCAPARMO_ar_dht1nm.AR.MA0007.3.pwm.bed	1	25
1	43	AR	0	0	0	1459	1805	1805	1805	1690	1	2304	9832	AR LNCAP AR	LNCAP	NA	AR	dht100nm	GSE48308	GSE48308.LNCAP_dht100nm.AR.MA0007.3.pwm.bed	1	220
1	44	AR	0	0	0	1459	1805	1805	1805	1690	0	2304	9833	AR LNCAP AR	LNCAP	NA	AR	dht1nm	GSE48308	GSE48308.LNCAP_dht1nm.AR.MA0007.3.pwm.bed	1	7
1	51	AR	0	0	0	1459	1805	1805	1805	1690	0	2304	9833	AR VCAP AR	VCAP	NA	AR	dht bicalutamide	GSE55062	GSE55062.VCAP_dht_bicalutamide.AR.MA0007.3.pwm.bed	1	5
1	66	AR	0	0	0	1459	1805	1805	1805	1690	1	2304	9832	AR VCAP AR	VCAP	NA	AR	etoh24h	GSE58428	GSE58428.VCAP_etoh24h.AR.MA0007.3.pwm.bed	1	244
1	67	AR	0	0	0	1459	1805	1805	1805	1690	0	2304	9833	AR 22RV1 AR	22RV1	NA	AR	None	GSE58478	GSE58478.22RV1.AR.MA0007.3.pwm.bed	1	14
1	68	AR	0	0	0	1459	1805	1805	1805	1690	6	2304	9827	AR 22RV1 AR	22RV1	NA	AR	arfl arvs	GSE58478	GSE58478.22RV1_arfl_arvs.AR.MA0007.3.pwm.bed	1	1630
1	69	AR	0	0	0	1459	1805	1805	1805	1690	5	2304	9828	AR 22RV1 AR	22RV1	NA	AR	arvs	GSE58478	GSE58478.22RV1_arvs.AR.MA0007.3.pwm.bed	1	1627
1	70	AR	0	0	0	1459	1805	1805	1805	1690	20	2304	9813	AR C42B AR	C42B	NA	AR	etoh shctr	GSE61268	GSE61268.C42B_etoh_shctr.AR.MA0007.3.pwm.bed	1	104
1	72	AR	0	0	0	1459	1805	1805	1805	1690	1	2304	9832	AR LNCAP AR	LNCAP	NA	AR	etoh shctr	GSE61268	GSE61268.LNCAP_etoh_shctr.AR.MA0007.3.pwm.bed	1	292
1	75	AR	0	0	0	1459	1805	1805	1805	1690	3	2304	9830	AR LNCAP AR	LNCAP	NA	AR	r1881 shctr	GSE61268	GSE61268.LNCAP_r1881_shctr.AR.MA0007.3.pwm.bed	1	814
1	77	AR	0	0	0	1459	1805	1805	1805	1690	3	2304	9830	AR LNCAP AR	LNCAP	NA	AR	None	GSE62492	GSE62492.LNCAP.AR.MA0007.3.pwm.bed	1	504
1	92	AR	0	0	0	1459	1805	1805	1805	1690	0	2304	9833	AR MDAMB453 AR	MDAMB453	NA	AR	r1881	GSE70161	GSE70161.MDAMB453_r1881.AR.MA0007.3.pwm.bed	1	163
1	98	AR	0	0	0	1459	1805	1805	1805	1690	7	2304	9826	AR C42B AR	C42B	NA	AR	None	GSE72714	GSE72714.C42B.AR.MA0007.3.pwm.bed	1	2238
1	99	AR	0	0	0	1459	1805	1805	1805	1690	1	2304	9832	AR MDAMB45 AR	MDAMB45	NA	AR	None	GSE74069	GSE74069.MDAMB45.AR.MA0007.3.pwm.bed	1	30
1	111	AR	0	0	0	1459	1805	1805	1805	1690	1	2304	9832	AR LNCAP AR	LNCAP	NA	AR	dmso	GSE83860	GSE83860.LNCAP_dmso.AR.MA0007.3.pwm.bed	1	434
1	115	ARID3A	0	0	0	1459	1805	1805	1805	1690	9	2304	9824	ARID3A K562 ARID3A	K562	NA	ARID3A	None	ENCSR000EFY	ENCSR000EFY.K562.ARID3A.MA0151.1.pwm.bed	1	161
1	117	ARNT	0	0	0	1459	1805	1805	1805	1690	5	2304	9828	ARNT K562 ARNT	K562	NA	ARNT	None	ENCSR155KHM	ENCSR155KHM.K562.ARNT.MA0004.1.pwm.bed	1	42
1	124	ARNTL	0	0	0	1459	1805	1805	1805	1690	1	2304	9832	ARNTL U2OS ARNTL	U2OS	NA	ARNTL	dmso	GSE74439	GSE74439.U2OS_dmso.ARNTL.MA0603.1.pwm.bed	1	8
1	125	ASCL1	0	0	0	1459	1805	1805	1805	1690	0	2304	9833	ASCL1 SCLC ASCL1	SCLC	NA	ASCL1	asclm	GSE61197	GSE61197.SCLC_asclm.ASCL1.MA1100.1.pwm.bed	1	5
1	142	ATF3	0	0	0	1459	1805	1805	1805	1690	125	2304	9708	ATF3 K562 ATF3	K562	NA	ATF3	None	ENCSR000DOG	ENCSR000DOG.K562.ATF3.MA0605.1.pwm.bed	1	565
1	163	BCL6	0	0	0	1459	1805	1805	1805	1690	8	2304	9825	BCL6 BCELL BCL6	BCELL	NA	BCL6	germinal center	GSE43350	GSE43350.BCELL_germinal_center.BCL6.MA0463.1.pwm.bed	1	84
1	164	BCL6	0	0	0	1459	1805	1805	1805	1690	7	2304	9826	BCL6 OCILY7 BCL6	OCILY7	NA	BCL6	None	GSE44420	GSE44420.OCILY7.BCL6.MA0463.1.pwm.bed	1	53
1	216	CLOCK	0	0	0	1459	1805	1805	1805	1690	2	2304	9831	CLOCK U2OS CLOCK	U2OS	NA	CLOCK	dmso	GSE74439	GSE74439.U2OS_dmso.CLOCK.MA0819.1.pwm.bed	1	9
1	231	CREB1	0	0	0	1459	1805	1805	1805	1690	70	2304	9763	CREB1 KG1 CREB1	KG1	NA	CREB1	dmso	GSE74928	GSE74928.KG1_dmso.CREB1.MA0018.3.pwm.bed	1	215
1	381	CTCF	0	0	0	1459	1805	1805	1805	1690	16	2304	9817	CTCF U937 CTCF	U937	NA	CTCF	None	ERP008568	ERP008568.U937.CTCF.MA0139.1.pwm.bed	1	596
1	433	CTCF	0	0	0	1459	1805	1805	1805	1690	0	2304	9833	CTCF TLYMPHOCYTE CTCF	TLYMPHOCYTE	NA	CTCF	naive	GSE74850	GSE74850.TLYMPHOCYTE_naive.CTCF.MA0139.1.pwm.bed	1	6
1	444	CUX1	0	0	0	1459	1805	1805	1805	1690	11	2304	9822	CUX1 GM12878 CUX1	GM12878	NA	CUX1	None	ENCSR000DYR	ENCSR000DYR.GM12878.CUX1.MA0754.1.pwm.bed	1	118
1	456	E2F1	0	0	0	1459	1805	1805	1805	1690	7	2304	9826	E2F1 SKMEL147 E2F1	SKMEL147	NA	E2F1	None	GSE68223	GSE68223.SKMEL147.E2F1.MA0024.3.pwm.bed	1	61
1	462	E2F4	0	0	0	1459	1805	1805	1805	1690	44	2304	9789	E2F4 MCF7 E2F4	MCF7	NA	E2F4	None	ENCSR505NMN	ENCSR505NMN.MCF7.E2F4.MA0470.1.pwm.bed	1	153
1	463	E2F4	0	0	0	1459	1805	1805	1805	1690	44	2304	9789	E2F4 LYMPHOBLASTOID E2F4	LYMPHOBLASTOID	NA	E2F4	None	GSE21488	GSE21488.LYMPHOBLASTOID.E2F4.MA0470.1.pwm.bed	1	135
1	466	E2F4	0	0	0	1459	1805	1805	1805	1690	76	2304	9757	E2F4 RETINAL E2F4	RETINAL	NA	E2F4	pigment	GSE60024	GSE60024.RETINAL_pigment.E2F4.MA0470.1.pwm.bed	1	284
1	472	E2F7	0	0	0	1459	1805	1805	1805	1690	1	2304	9832	E2F7 IMR90 E2F7	IMR90	NA	E2F7	None	GSE40343	GSE40343.IMR90.E2F7.MA0758.1.pwm.bed	1	7
1	489	EHF	0	0	0	1459	1805	1805	1805	1690	3	2304	9830	EHF CALU3 EHF	CALU3	NA	EHF	None	GSE63398	GSE63398.CALU3.EHF.MA0598.2.pwm.bed	1	80
1	506	ELF5	0	0	0	1459	1805	1805	1805	1690	15	2304	9818	ELF5 T47D ELF5	T47D	NA	ELF5	elf5 48h	GSE31216	GSE31216.T47D_elf5_48h.ELF5.MA0136.2.pwm.bed	1	156
1	513	ELK1	0	0	0	1459	1805	1805	1805	1690	104	2304	9729	ELK1 ESC ELK1	ESC	NA	ELK1	h1	ERP002417	ERP002417.ESC_h1.ELK1.MA0028.2.pwm.bed	1	454
1	514	ELK4	0	0	0	1459	1805	1805	1805	1690	21	2304	9812	ELK4 HEK293 ELK4	HEK293	NA	ELK4	None	ENCSR000EVB	ENCSR000EVB.HEK293.ELK4.MA0076.2.pwm.bed	1	70
1	531	ERG	0	0	0	1459	1805	1805	1805	1690	1	2304	9832	ERG VCAP ERG	VCAP	NA	ERG	None	GSE49091	GSE49091.VCAP.ERG.MA0474.2.pwm.bed	1	400
1	534	ERG	0	0	0	1459	1805	1805	1805	1690	2	2304	9831	ERG VCAP ERG	VCAP	NA	ERG	dmso	GSE55062	GSE55062.VCAP_dmso.ERG.MA0474.2.pwm.bed	1	2
1	535	ERG	0	0	0	1459	1805	1805	1805	1690	0	2304	9833	ERG VCAP ERG	VCAP	NA	ERG	jq1	GSE55062	GSE55062.VCAP_jq1.ERG.MA0474.2.pwm.bed	1	17
1	572	ESR1	0	0	0	1459	1805	1805	1805	1690	5	2304	9828	ESR1 HCC1428 ESR1	HCC1428	NA	ESR1	tled	GSE27300	GSE27300.HCC1428_tled.ESR1.MA0112.3.pwm.bed	1	32
1	576	ESR1	0	0	0	1459	1805	1805	1805	1690	0	2304	9833	ESR1 MCF7 ESR1	MCF7	NA	ESR1	None	GSE35109	GSE35109.MCF7.ESR1.MA0112.3.pwm.bed	1	56
1	590	ESR1	0	0	0	1459	1805	1805	1805	1690	0	2304	9833	ESR1 MCF7 ESR1	MCF7	NA	ESR1	shesr1	GSE53531	GSE53531.MCF7_shesr1.ESR1.MA0112.3.pwm.bed	1	9
1	594	ESR1	0	0	0	1459	1805	1805	1805	1690	1	2304	9832	ESR1 MCF7 ESR1	MCF7	NA	ESR1	None	GSE54855	GSE54855.MCF7.ESR1.MA0112.3.pwm.bed	1	5
1	623	ESR1	0	0	0	1459	1805	1805	1805	1690	2	2304	9831	ESR1 T47D ESR1	T47D	NA	ESR1	None	GSE68356	GSE68356.T47D.ESR1.MA0112.3.pwm.bed	1	10
1	626	ESR1	0	0	0	1459	1805	1805	1805	1690	0	2304	9833	ESR1 T47D ESR1	T47D	NA	ESR1	pg	GSE68356	GSE68356.T47D_pg.ESR1.MA0112.3.pwm.bed	1	5
1	651	ETS1	0	0	0	1459	1805	1805	1805	1690	6	2304	9827	ETS1 RWPE1 ETS1	RWPE1	NA	ETS1	None	GSE29808	GSE29808.RWPE1.ETS1.MA0098.3.pwm.bed	1	25
1	665	ETV6	0	0	0	1459	1805	1805	1805	1690	4	2304	9829	ETV6 GM12878 ETV6	GM12878	NA	ETV6	None	ENCSR597VGC	ENCSR597VGC.GM12878.ETV6.MA0645.1.pwm.bed	1	70
1	765	FOXA1	0	0	0	1459	1805	1805	1805	1690	0	2304	9833	FOXA1 LNCAP FOXA1	LNCAP	NA	FOXA1	shgata2 etoh	GSE69043	GSE69043.LNCAP_shgata2_etoh.FOXA1.MA0148.3.pwm.bed	1	2
1	793	FOXK2	0	0	0	1459	1805	1805	1805	1690	0	2304	9833	FOXK2 MCF7 FOXK2	MCF7	NA	FOXK2	None	ENCSR465VLK	ENCSR465VLK.MCF7.FOXK2.MA1103.1.pwm.bed	1	8
1	797	FOXP1	0	0	0	1459	1805	1805	1805	1690	5	2304	9828	FOXP1 SUDHL4 FOXP1	SUDHL4	NA	FOXP1	None	ERP010999	ERP010999.SUDHL4.FOXP1.MA0481.2.pwm.bed	1	148
1	802	FOXP1	0	0	0	1459	1805	1805	1805	1690	9	2304	9824	FOXP1 LNCAP FOXP1	LNCAP	NA	FOXP1	None	GSE62492	GSE62492.LNCAP.FOXP1.MA0481.2.pwm.bed	1	1005
1	818	GABPA	0	0	0	1459	1805	1805	1805	1690	60	2304	9773	GABPA RWPE1 GABPA	RWPE1	NA	GABPA	None	GSE29808	GSE29808.RWPE1.GABPA.MA0062.2.pwm.bed	1	436
1	826	GABPA	0	0	0	1459	1805	1805	1805	1690	10	2304	9823	GABPA MCF7 GABPA	MCF7	NA	GABPA	None	GSE72082	GSE72082.MCF7.GABPA.MA0062.2.pwm.bed	1	111
1	830	GATA1	0	0	0	1459	1805	1805	1805	1690	12	2304	9821	GATA1 ERYTHROBLAST GATA1	ERYTHROBLAST	NA	GATA1	None	ENCSR000EXR	ENCSR000EXR.ERYTHROBLAST.GATA1.MA0035.3.pwm.bed	1	510
1	831	GATA1	0	0	0	1459	1805	1805	1805	1690	0	2304	9833	GATA1 CHRF28811 GATA1	CHRF28811	NA	GATA1	None	ERP008568	ERP008568.CHRF28811.GATA1.MA0035.3.pwm.bed	1	14
1	842	GATA2	0	0	0	1459	1805	1805	1805	1690	0	2304	9833	GATA2 HL60 GATA2	HL60	NA	GATA2	None	ERP008568	ERP008568.HL60.GATA2.MA0036.3.pwm.bed	1	11
1	888	GATA6	0	0	0	1459	1805	1805	1805	1690	0	2304	9833	GATA6 CACO2 GATA6	CACO2	NA	GATA6	diff	GSE23436	GSE23436.CACO2_diff.GATA6.MA1104.1.pwm.bed	1	254
1	894	GATA6	0	0	0	1459	1805	1805	1805	1690	1	2304	9832	GATA6 AGS GATA6	AGS	NA	GATA6	None	GSE51936	GSE51936.AGS.GATA6.MA1104.1.pwm.bed	1	47
1	902	HES1	0	0	0	1459	1805	1805	1805	1690	0	2304	9833	HES1 SW1353 HES1	SW1353	NA	HES1	None	GSE60006	GSE60006.SW1353.HES1.MA1099.1.pwm.bed	1	20
1	905	HIF1A	0	0	0	1459	1805	1805	1805	1690	1	2304	9832	HIF1A HUVEC HIF1A	HUVEC	NA	HIF1A	nomo	GSE39089	GSE39089.HUVEC_nomo.HIF1A.MA1106.1.pwm.bed	1	5
1	907	HIF1A	0	0	0	1459	1805	1805	1805	1690	0	2304	9833	HIF1A MACROPHAGE HIF1A	MACROPHAGE	NA	HIF1A	normo il	GSE43109	GSE43109.MACROPHAGE_normo_il.HIF1A.MA1106.1.pwm.bed	1	19
1	911	HIF1A	0	0	0	1459	1805	1805	1805	1690	1	2304	9832	HIF1A H1299 HIF1A	H1299	NA	HIF1A	None	GSE76770	GSE76770.H1299.HIF1A.MA1106.1.pwm.bed	1	24
1	934	HOXC11	0	0	0	1459	1805	1805	1805	1690	0	2304	9833	HOXC11 MCF7 HOXC11	MCF7	NA	HOXC11	ly2 tamoxifen	GSE54027	GSE54027.MCF7_ly2_tamoxifen.HOXC11.MA0651.1.pwm.bed	1	1
1	945	HSF1	0	0	0	1459	1805	1805	1805	1690	2	2304	9831	HSF1 HMLER HSF1	HMLER	NA	HSF1	None	GSE38901	GSE38901.HMLER.HSF1.MA0486.2.pwm.bed	1	18
1	949	HSF1	0	0	0	1459	1805	1805	1805	1690	7	2304	9826	HSF1 NCIH1703 HSF1	NCIH1703	NA	HSF1	None	GSE38901	GSE38901.NCIH1703.HSF1.MA0486.2.pwm.bed	1	31
1	958	HSF1	0	0	0	1459	1805	1805	1805	1690	19	2304	9814	HSF1 MO91 HSF1	MO91	NA	HSF1	27a 100um	GSE45852	GSE45852.MO91_27a_100um.HSF1.MA0486.2.pwm.bed	1	116
1	964	HSF1	0	0	0	1459	1805	1805	1805	1690	2	2304	9831	HSF1 WM451LU HSF1	WM451LU	NA	HSF1	None	GSE63589	GSE63589.WM451LU.HSF1.MA0486.2.pwm.bed	1	96
1	974	IRF3	0	0	0	1459	1805	1805	1805	1690	112	2304	9721	IRF3 GM12878 IRF3	GM12878	NA	IRF3	None	ENCSR000DZX	ENCSR000DZX.GM12878.IRF3.MA1418.1.pwm.bed	1	210
1	975	IRF3	0	0	0	1459	1805	1805	1805	1690	466	2304	9367	IRF3 HELA IRF3	HELA	NA	IRF3	s3	ENCSR000EDF	ENCSR000EDF.HELA_s3.IRF3.MA1418.1.pwm.bed	1	974
1	976	IRF3	0	0	0	1459	1805	1805	1805	1690	150	2304	9683	IRF3 HEPG2 IRF3	HEPG2	NA	IRF3	None	ENCSR000EEJ	ENCSR000EEJ.HEPG2.IRF3.MA1418.1.pwm.bed	1	287
1	1021	JUNB	0	0	0	1459	1805	1805	1805	1690	21	2304	9812	JUNB ESC JUNB	ESC	NA	JUNB	None	ENCSR917MAH	ENCSR917MAH.ESC.JUNB.MA0490.1.pwm.bed	1	337
1	1076	KLF5	0	0	0	1459	1805	1805	1805	1690	6	2304	9827	KLF5 GM12878 KLF5	GM12878	NA	KLF5	None	ENCSR974OFJ	ENCSR974OFJ.GM12878.KLF5.MA0599.1.pwm.bed	1	37
1	1079	KLF5	0	0	0	1459	1805	1805	1805	1690	0	2304	9833	KLF5 LOVO KLF5	LOVO	NA	KLF5	phasem	GSE51290	GSE51290.LOVO_phasem.KLF5.MA0599.1.pwm.bed	1	11
1	1084	KLF5	0	0	0	1459	1805	1805	1805	1690	0	2304	9833	KLF5 PDAC KLF5	PDAC	NA	KLF5	None	GSE64557	GSE64557.PDAC.KLF5.MA0599.1.pwm.bed	1	20
1	1093	MAF	0	0	0	1459	1805	1805	1805	1690	14	2304	9819	MAF CD4 MAF	CD4	NA	MAF	th2	GSE72266	GSE72266.CD4_th2.MAF.MA0501.1.pwm.bed	1	141
1	1136	MAX	0	0	0	1459	1805	1805	1805	1690	1	2304	9832	MAX MM1S MAX	MM1S	NA	MAX	jq1	GSE42161	GSE42161.MM1S_jq1.MAX.MA0058.3.pwm.bed	1	14
1	1173	MYBL2	0	0	0	1459	1805	1805	1805	1690	3	2304	9830	MYBL2 HMEC1 MYBL2	HMEC1	NA	MYBL2	None	GSE62425	GSE62425.HMEC1.MYBL2.MA0777.1.pwm.bed	1	10
1	1175	MYC	0	0	0	1459	1805	1805	1805	1690	1	2304	9832	MYC ESC MYC	ESC	NA	MYC	h1	ENCSR000DLI	ENCSR000DLI.ESC_h1.MYC.MA0147.3.pwm.bed	1	34
1	1219	MYC	0	0	0	1459	1805	1805	1805	1690	0	2304	9833	MYC MDAMB231 MYC	MDAMB231	NA	MYC	None	GSE48602	GSE48602.MDAMB231.MYC.MA0147.3.pwm.bed	1	1
1	1221	MYC	0	0	0	1459	1805	1805	1805	1690	5	2304	9828	MYC GP5D MYC	GP5D	NA	MYC	sirad21	GSE51234	GSE51234.GP5D_sirad21.MYC.MA0147.3.pwm.bed	1	33
1	1222	MYC	0	0	0	1459	1805	1805	1805	1690	5	2304	9828	MYC LOVO MYC	LOVO	NA	MYC	phasem	GSE51290	GSE51290.LOVO_phasem.MYC.MA0147.3.pwm.bed	1	27
1	1234	MYC	0	0	0	1459	1805	1805	1805	1690	90	2304	9743	MYC BE2C MYC	BE2C	NA	MYC	shwdr5	GSE70098	GSE70098.BE2C_shwdr5.MYC.MA0147.3.pwm.bed	1	553
1	1241	MYCN	0	0	0	1459	1805	1805	1805	1690	0	2304	9833	MYCN SHSY5Y MYCN	SHSY5Y	NA	MYCN	None	ERP013415	ERP013415.SHSY5Y.MYCN.MA0104.4.pwm.bed	1	26
1	1242	MYCN	0	0	0	1459	1805	1805	1805	1690	0	2304	9833	MYCN SHSY5Y MYCN	SHSY5Y	NA	MYCN	overmycn 24h	ERP013415	ERP013415.SHSY5Y_overmycn_24h.MYCN.MA0104.4.pwm.bed	1	2
1	1243	MYCN	0	0	0	1459	1805	1805	1805	1690	0	2304	9833	MYCN SHSY5Y MYCN	SHSY5Y	NA	MYCN	overmycn 48h	ERP013415	ERP013415.SHSY5Y_overmycn_48h.MYCN.MA0104.4.pwm.bed	1	2
1	1244	MYCN	0	0	0	1459	1805	1805	1805	1690	0	2304	9833	MYCN SMSKCN MYCN	SMSKCN	NA	MYCN	None	ERP013415	ERP013415.SMSKCN.MYCN.MA0104.4.pwm.bed	1	2
1	1245	MYCN	0	0	0	1459	1805	1805	1805	1690	0	2304	9833	MYCN SMSKCNR MYCN	SMSKCNR	NA	MYCN	None	ERP013415	ERP013415.SMSKCNR.MYCN.MA0104.4.pwm.bed	1	7
1	1246	MYCN	0	0	0	1459	1805	1805	1805	1690	26	2304	9807	MYCN BE2C MYCN	BE2C	NA	MYCN	None	GSE72640	GSE72640.BE2C.MYCN.MA0104.4.pwm.bed	1	121
1	1258	NFATC1	0	0	0	1459	1805	1805	1805	1690	12	2304	9821	NFATC1 HUVEC NFATC1	HUVEC	NA	NFATC1	None	GSE49428	GSE49428.HUVEC.NFATC1.MA0624.1.pwm.bed	1	83
1	1259	NFATC1	0	0	0	1459	1805	1805	1805	1690	3	2304	9830	NFATC1 HUVEC NFATC1	HUVEC	NA	NFATC1	vegf	GSE49428	GSE49428.HUVEC_vegf.NFATC1.MA0624.1.pwm.bed	1	32
1	1260	NFE2	0	0	0	1459	1805	1805	1805	1690	2	2304	9831	NFE2 GM12878 NFE2	GM12878	NA	NFE2	None	ENCSR000DZY	ENCSR000DZY.GM12878.NFE2.MA0841.1.pwm.bed	1	10
1	1291	NR1H3	0	0	0	1459	1805	1805	1805	1690	0	2304	9833	NR1H3 THP1 NR1H3	THP1	NA	NR1H3	None	GSE28319	GSE28319.THP1.NR1H3.MA0494.1.pwm.bed	1	24
1	1296	NR2C2	0	0	0	1459	1805	1805	1805	1690	26	2304	9807	NR2C2 GM12878 NR2C2	GM12878	NA	NR2C2	None	ENCSR000EUL	ENCSR000EUL.GM12878.NR2C2.MA0504.1.pwm.bed	1	92
1	1303	NR2C2	0	0	0	1459	1805	1805	1805	1690	38	2304	9795	NR2C2 ERYTHROID NR2C2	ERYTHROID	NA	NR2C2	d8	GSE54759	GSE54759.ERYTHROID_d8.NR2C2.MA0504.1.pwm.bed	1	121
1	1309	NR2F2	0	0	0	1459	1805	1805	1805	1690	3	2304	9830	NR2F2 HELA NR2F2	HELA	NA	NR2F2	None	GSE46237	GSE46237.HELA.NR2F2.MA1111.1.pwm.bed	1	149
1	1317	NR3C1	0	0	0	1459	1805	1805	1805	1690	14	2304	9819	NR3C1 A549 NR3C1	A549	NA	NR3C1	None	ENCSR000BIO	ENCSR000BIO.A549.NR3C1.MA0113.3.pwm.bed	1	48
1	1322	NR3C1	0	0	0	1459	1805	1805	1805	1690	17	2304	9816	NR3C1 HEPG2 NR3C1	HEPG2	NA	NR3C1	None	ENCSR000EEV	ENCSR000EEV.HEPG2.NR3C1.MA0113.3.pwm.bed	1	54
1	1330	NR3C1	0	0	0	1459	1805	1805	1805	1690	1	2304	9832	NR3C1 HELAB2 NR3C1	HELAB2	NA	NR3C1	dmso	GSE24518	GSE24518.HELAB2_dmso.NR3C1.MA0113.3.pwm.bed	1	14
1	1331	NR3C1	0	0	0	1459	1805	1805	1805	1690	1	2304	9832	NR3C1 HELAB2 NR3C1	HELAB2	NA	NR3C1	grkd dmso	GSE24518	GSE24518.HELAB2_grkd_dmso.NR3C1.MA0113.3.pwm.bed	1	53
1	1337	NR3C1	0	0	0	1459	1805	1805	1805	1690	1	2304	9832	NR3C1 HELAB2 NR3C1	HELAB2	NA	NR3C1	tnfa	GSE24518	GSE24518.HELAB2_tnfa.NR3C1.MA0113.3.pwm.bed	1	24
1	1340	NR3C1	0	0	0	1459	1805	1805	1805	1690	0	2304	9833	NR3C1 LCL NR3C1	LCL	NA	NR3C1	dex	GSE45638	GSE45638.LCL_dex.NR3C1.MA0113.3.pwm.bed	1	17
1	1341	NR3C1	0	0	0	1459	1805	1805	1805	1690	0	2304	9833	NR3C1 LCL NR3C1	LCL	NA	NR3C1	etoh	GSE45638	GSE45638.LCL_etoh.NR3C1.MA0113.3.pwm.bed	1	3
1	1348	NR3C1	0	0	0	1459	1805	1805	1805	1690	0	2304	9833	NR3C1 MCF7 NR3C1	MCF7	NA	NR3C1	None	GSE72249	GSE72249.MCF7.NR3C1.MA0113.3.pwm.bed	1	3
1	1350	NR3C1	0	0	0	1459	1805	1805	1805	1690	0	2304	9833	NR3C1 T47D NR3C1	T47D	NA	NR3C1	None	GSE72249	GSE72249.T47D.NR3C1.MA0113.3.pwm.bed	1	1
1	1351	NR3C1	0	0	0	1459	1805	1805	1805	1690	2	2304	9831	NR3C1 T47D NR3C1	T47D	NA	NR3C1	dex	GSE72249	GSE72249.T47D_dex.NR3C1.MA0113.3.pwm.bed	1	241
1	1407	POU5F1	0	0	0	1459	1805	1805	1805	1690	0	2304	9833	POU5F1 ESC POU5F1	ESC	NA	POU5F1	None	GSE17917	GSE17917.ESC.POU5F1.MA0142.1.pwm.bed	1	14
1	1408	POU5F1	0	0	0	1459	1805	1805	1805	1690	0	2304	9833	POU5F1 ESC POU5F1	ESC	NA	POU5F1	None	GSE20650	GSE20650.ESC.POU5F1.MA0142.1.pwm.bed	1	92
1	1418	PPARG	0	0	0	1459	1805	1805	1805	1690	0	2304	9833	PPARG MACROPHAGE PPARG	MACROPHAGE	NA	PPARG	None	ERP009021	ERP009021.MACROPHAGE.PPARG.MA0066.1.pwm.bed	1	149
1	1422	PPARG	0	0	0	1459	1805	1805	1805	1690	5	2304	9828	PPARG HUVEC PPARG	HUVEC	NA	PPARG	dmso hypo	GSE50144	GSE50144.HUVEC_dmso_hypo.PPARG.MA0066.1.pwm.bed	1	60
1	1423	PPARG	0	0	0	1459	1805	1805	1805	1690	1	2304	9832	PPARG HUVEC PPARG	HUVEC	NA	PPARG	dmso normo	GSE50144	GSE50144.HUVEC_dmso_normo.PPARG.MA0066.1.pwm.bed	1	6
1	1425	PPARG	0	0	0	1459	1805	1805	1805	1690	0	2304	9833	PPARG HUVEC PPARG	HUVEC	NA	PPARG	pparg normo	GSE50144	GSE50144.HUVEC_pparg_normo.PPARG.MA0066.1.pwm.bed	1	14
1	1432	RARA	0	0	0	1459	1805	1805	1805	1690	11	2304	9822	RARA SKNSH RARA	SKNSH	NA	RARA	None	GSE69119	GSE69119.SKNSH.RARA.MA0159.1.pwm.bed	1	280
1	1435	RARA	0	0	0	1459	1805	1805	1805	1690	0	2304	9833	RARA SKNSH RARA	SKNSH	NA	RARA	ra	GSE69119	GSE69119.SKNSH_ra.RARA.MA0730.1.pwm.bed	1	12
1	1452	RELA	0	0	0	1459	1805	1805	1805	1690	2	2304	9831	RELA K562 RELA	K562	NA	RELA	None	ENCSR772EEN	ENCSR772EEN.K562.RELA.MA0107.1.pwm.bed	1	59
1	1454	RELA	0	0	0	1459	1805	1805	1805	1690	0	2304	9833	RELA HELAB2 RELA	HELAB2	NA	RELA	grkd dmso	GSE24518	GSE24518.HELAB2_grkd_dmso.RELA.MA0107.1.pwm.bed	1	25
1	1461	RELA	0	0	0	1459	1805	1805	1805	1690	1	2304	9832	RELA HUVEC RELA	HUVEC	NA	RELA	tnf 0m	GSE34500	GSE34500.HUVEC_tnf_0m.RELA.MA0107.1.pwm.bed	1	9
1	1466	RELA	0	0	0	1459	1805	1805	1805	1690	6	2304	9827	RELA AC16 RELA	AC16	NA	RELA	None	GSE51169	GSE51169.AC16.RELA.MA0107.1.pwm.bed	1	40
1	1471	RELA	0	0	0	1459	1805	1805	1805	1690	21	2304	9812	RELA MCF7 RELA	MCF7	NA	RELA	None	GSE59530	GSE59530.MCF7.RELA.MA0107.1.pwm.bed	1	159
1	1472	RELA	0	0	0	1459	1805	1805	1805	1690	76	2304	9757	RELA MCF7 RELA	MCF7	NA	RELA	e2	GSE59530	GSE59530.MCF7_e2.RELA.MA0107.1.pwm.bed	1	436
1	1482	RELA	0	0	0	1459	1805	1805	1805	1690	7	2304	9826	RELA HDF RELA	HDF	NA	RELA	nutlin	GSE77225	GSE77225.HDF_nutlin.RELA.MA0107.1.pwm.bed	1	243
1	1510	REST	0	0	0	1459	1805	1805	1805	1690	3	2304	9830	REST HEPATOCYTE REST	HEPATOCYTE	NA	REST	None	ERP000395	ERP000395.HEPATOCYTE.REST.MA0138.2.pwm.bed	1	691
1	1519	RFX2	0	0	0	1459	1805	1805	1805	1690	1	2304	9832	RFX2 GP5D RFX2	GP5D	NA	RFX2	sirad21	GSE51234	GSE51234.GP5D_sirad21.RFX2.MA0600.2.pwm.bed	1	7
1	1531	RUNX1	0	0	0	1459	1805	1805	1805	1690	1	2304	9832	RUNX1 HL60 RUNX1	HL60	NA	RUNX1	None	ERP008568	ERP008568.HL60.RUNX1.MA0002.2.pwm.bed	1	5
1	1551	RUNX1	0	0	0	1459	1805	1805	1805	1690	5	2304	9828	RUNX1 MCF7 RUNX1	MCF7	NA	RUNX1	None	GSE75070	GSE75070.MCF7.RUNX1.MA0002.2.pwm.bed	1	22
1	1570	SMAD3	0	0	0	1459	1805	1805	1805	1690	7	2304	9826	SMAD3 BGO3 SMAD3	BGO3	NA	SMAD3	None	GSE21614	GSE21614.BGO3.SMAD3.MA0795.1.pwm.bed	1	41
1	1571	SMAD3	0	0	0	1459	1805	1805	1805	1690	5	2304	9828	SMAD3 ENDODERM SMAD3	ENDODERM	NA	SMAD3	None	GSE29422	GSE29422.ENDODERM.SMAD3.MA0795.1.pwm.bed	1	1071
1	1574	SMAD3	0	0	0	1459	1805	1805	1805	1690	11	2304	9822	SMAD3 BGO3 SMAD3	BGO3	NA	SMAD3	diff 0h	GSE36578	GSE36578.BGO3_diff_0h.SMAD3.MA0795.1.pwm.bed	1	106
1	1575	SMAD3	0	0	0	1459	1805	1805	1805	1690	2	2304	9831	SMAD3 BGO3 SMAD3	BGO3	NA	SMAD3	diff 2h	GSE36578	GSE36578.BGO3_diff_2h.SMAD3.MA0795.1.pwm.bed	1	64
1	1582	SMAD3	0	0	0	1459	1805	1805	1805	1690	0	2304	9833	SMAD3 ESC SMAD3	ESC	NA	SMAD3	None	GSE75297	GSE75297.ESC.SMAD3.MA0795.1.pwm.bed	1	10
1	1583	SMAD3	0	0	0	1459	1805	1805	1805	1690	0	2304	9833	SMAD3 ESC SMAD3	ESC	NA	SMAD3	diff d0	GSE75297	GSE75297.ESC_diff_d0.SMAD3.MA0795.1.pwm.bed	1	10
1	1584	SMAD3	0	0	0	1459	1805	1805	1805	1690	0	2304	9833	SMAD3 ESC SMAD3	ESC	NA	SMAD3	diff d1	GSE75297	GSE75297.ESC_diff_d1.SMAD3.MA0795.1.pwm.bed	1	2
1	1585	SMAD3	0	0	0	1459	1805	1805	1805	1690	0	2304	9833	SMAD3 ESC SMAD3	ESC	NA	SMAD3	diff d2	GSE75297	GSE75297.ESC_diff_d2.SMAD3.MA0795.1.pwm.bed	1	3
1	1595	SOX11	0	0	0	1459	1805	1805	1805	1690	1	2304	9832	SOX11 GRANTA519 SOX11	GRANTA519	NA	SOX11	None	GSE52146	GSE52146.GRANTA519.SOX11.MA0869.1.pwm.bed	1	136
1	1597	SOX15	0	0	0	1459	1805	1805	1805	1690	1	2304	9832	SOX15 CPA SOX15	CPA	NA	SOX15	None	GSE62909	GSE62909.CPA.SOX15.MA1152.1.pwm.bed	1	5
1	1621	SP1	0	0	0	1459	1805	1805	1805	1690	6	2304	9827	SP1 HL60 SP1	HL60	NA	SP1	None	ERP008568	ERP008568.HL60.SP1.MA0079.3.pwm.bed	1	21
1	1623	SP2	0	0	0	1459	1805	1805	1805	1690	22	2304	9811	SP2 HEPG2 SP2	HEPG2	NA	SP2	None	ENCSR000BOU	ENCSR000BOU.HEPG2.SP2.MA0516.1.pwm.bed	1	50
1	1656	SPIB	0	0	0	1459	1805	1805	1805	1690	6	2304	9827	SPIB NCIH929 SPIB	NCIH929	NA	SPIB	None	GSE56857	GSE56857.NCIH929.SPIB.MA0081.1.pwm.bed	1	46
1	1662	SREBF1	0	0	0	1459	1805	1805	1805	1690	26	2304	9807	SREBF1 GM12878 SREBF1	GM12878	NA	SREBF1	None	ENCSR000DYU	ENCSR000DYU.GM12878.SREBF1.MA0829.1.pwm.bed	1	79
1	1665	SREBF1	0	0	0	1459	1805	1805	1805	1690	14	2304	9819	SREBF1 HEPG2 SREBF1	HEPG2	NA	SREBF1	None	ENCSR000EZP	ENCSR000EZP.HEPG2.SREBF1.MA0595.1.pwm.bed	1	65
1	1666	SREBF1	0	0	0	1459	1805	1805	1805	1690	6	2304	9827	SREBF1 HEPG2 SREBF1	HEPG2	NA	SREBF1	None	ENCSR000EZP	ENCSR000EZP.HEPG2.SREBF1.MA0829.1.pwm.bed	1	40
1	1673	SREBF2	0	0	0	1459	1805	1805	1805	1690	6	2304	9827	SREBF2 GM12878 SREBF2	GM12878	NA	SREBF2	None	ENCSR000DYT	ENCSR000DYT.GM12878.SREBF2.MA0596.1.pwm.bed	1	29
1	1674	SREBF2	0	0	0	1459	1805	1805	1805	1690	3	2304	9830	SREBF2 GM12878 SREBF2	GM12878	NA	SREBF2	None	ENCSR000DYT	ENCSR000DYT.GM12878.SREBF2.MA0828.1.pwm.bed	1	13
1	1675	SREBF2	0	0	0	1459	1805	1805	1805	1690	1	2304	9832	SREBF2 HEPG2 SREBF2	HEPG2	NA	SREBF2	None	ENCSR000EZO	ENCSR000EZO.HEPG2.SREBF2.MA0596.1.pwm.bed	1	3
1	1676	SREBF2	0	0	0	1459	1805	1805	1805	1690	11	2304	9822	SREBF2 HEPG2 SREBF2	HEPG2	NA	SREBF2	None	ENCSR000EZO	ENCSR000EZO.HEPG2.SREBF2.MA0828.1.pwm.bed	1	54
1	1677	SREBF2	0	0	0	1459	1805	1805	1805	1690	3	2304	9830	SREBF2 HELA SREBF2	HELA	NA	SREBF2	s3	ENCSR611WZO	ENCSR611WZO.HELA_s3.SREBF2.MA0596.1.pwm.bed	1	35
1	1678	SREBF2	0	0	0	1459	1805	1805	1805	1690	5	2304	9828	SREBF2 HELA SREBF2	HELA	NA	SREBF2	s3	ENCSR611WZO	ENCSR611WZO.HELA_s3.SREBF2.MA0828.1.pwm.bed	1	95
1	1679	SREBF2	0	0	0	1459	1805	1805	1805	1690	1	2304	9832	SREBF2 A549 SREBF2	A549	NA	SREBF2	None	ENCSR638QYO	ENCSR638QYO.A549.SREBF2.MA0596.1.pwm.bed	1	6
1	1680	SREBF2	0	0	0	1459	1805	1805	1805	1690	1	2304	9832	SREBF2 A549 SREBF2	A549	NA	SREBF2	None	ENCSR638QYO	ENCSR638QYO.A549.SREBF2.MA0828.1.pwm.bed	1	14
1	1694	STAT1	0	0	0	1459	1805	1805	1805	1690	11	2304	9822	STAT1 GM12878 STAT1	GM12878	NA	STAT1	None	ENCSR332EYT	ENCSR332EYT.GM12878.STAT1.MA0137.3.pwm.bed	1	66
1	1702	STAT3	0	0	0	1459	1805	1805	1805	1690	1	2304	9832	STAT3 GM12878 STAT3	GM12878	NA	STAT3	None	ENCSR000DZV	ENCSR000DZV.GM12878.STAT3.MA0144.2.pwm.bed	1	8
1	1704	STAT3	0	0	0	1459	1805	1805	1805	1690	2	2304	9831	STAT3 ESC STAT3	ESC	NA	STAT3	h1	ERP004237	ERP004237.ESC_h1.STAT3.MA0144.2.pwm.bed	1	107
1	1705	STAT3	0	0	0	1459	1805	1805	1805	1690	1	2304	9832	STAT3 OCILY10 STAT3	OCILY10	NA	STAT3	None	GSE50723	GSE50723.OCILY10.STAT3.MA0144.2.pwm.bed	1	8
1	1709	STAT3	0	0	0	1459	1805	1805	1805	1690	11	2304	9822	STAT3 SUDHL10 STAT3	SUDHL10	NA	STAT3	None	GSE50723	GSE50723.SUDHL10.STAT3.MA0144.2.pwm.bed	1	65
1	1711	STAT3	0	0	0	1459	1805	1805	1805	1690	6	2304	9827	STAT3 SUDHL4 STAT3	SUDHL4	NA	STAT3	None	GSE50723	GSE50723.SUDHL4.STAT3.MA0144.2.pwm.bed	1	34
1	1712	STAT3	0	0	0	1459	1805	1805	1805	1690	1	2304	9832	STAT3 SUDHL6 STAT3	SUDHL6	NA	STAT3	None	GSE50723	GSE50723.SUDHL6.STAT3.MA0144.2.pwm.bed	1	3
1	1729	TAL1	0	0	0	1459	1805	1805	1805	1690	0	2304	9833	TAL1 PRIMA2 TAL1	PRIMA2	NA	TAL1	None	GSE33850	GSE33850.PRIMA2.TAL1.MA0091.1.pwm.bed	1	113
1	1730	TAL1	0	0	0	1459	1805	1805	1805	1690	2	2304	9831	TAL1 PRIMA5 TAL1	PRIMA5	NA	TAL1	None	GSE33850	GSE33850.PRIMA5.TAL1.MA0091.1.pwm.bed	1	128
1	1744	TBP	0	0	0	1459	1805	1805	1805	1690	10	2304	9823	TBP K562 TBP	K562	NA	TBP	None	ENCSR000EHA	ENCSR000EHA.K562.TBP.MA0108.2.pwm.bed	1	126
1	1753	TCF12	0	0	0	1459	1805	1805	1805	1690	6	2304	9827	TCF12 HEPG2 TCF12	HEPG2	NA	TCF12	None	ENCSR000BJG	ENCSR000BJG.HEPG2.TCF12.MA0521.1.pwm.bed	1	230
1	1765	TCF3	0	0	0	1459	1805	1805	1805	1690	0	2304	9833	TCF3 JURKAT TCF3	JURKAT	NA	TCF3	None	GSE29180	GSE29180.JURKAT.TCF3.MA0522.2.pwm.bed	1	19
1	1766	TCF3	0	0	0	1459	1805	1805	1805	1690	3	2304	9830	TCF3 CCRFCEM TCF3	CCRFCEM	NA	TCF3	None	GSE33850	GSE33850.CCRFCEM.TCF3.MA0522.2.pwm.bed	1	48
1	1784	TCF7L2	0	0	0	1459	1805	1805	1805	1690	11	2304	9822	TCF7L2 MDAMB453 TCF7L2	MDAMB453	NA	TCF7L2	dht	GSE45201	GSE45201.MDAMB453_dht.TCF7L2.MA0523.1.pwm.bed	1	44
1	1802	TEAD4	0	0	0	1459	1805	1805	1805	1690	0	2304	9833	TEAD4 WA09 TEAD4	WA09	NA	TEAD4	dmso	GSE52437	GSE52437.WA09_dmso.TEAD4.MA0809.1.pwm.bed	1	4
1	1844	TP53	0	0	0	1459	1805	1805	1805	1690	0	2304	9833	TP53 SAOS2 TP53	SAOS2	NA	TP53	None	ERP002038	ERP002038.SAOS2.TP53.MA0106.3.pwm.bed	1	28
1	1845	TP53	0	0	0	1459	1805	1805	1805	1690	1	2304	9832	TP53 U2OS TP53	U2OS	NA	TP53	None	ERP004176	ERP004176.U2OS.TP53.MA0106.3.pwm.bed	1	25
1	1848	TP53	0	0	0	1459	1805	1805	1805	1690	0	2304	9833	TP53 BC3 TP53	BC3	NA	TP53	None	ERP014035	ERP014035.BC3.TP53.MA0106.3.pwm.bed	1	6
1	1850	TP53	0	0	0	1459	1805	1805	1805	1690	1	2304	9832	TP53 BC3 TP53	BC3	NA	TP53	tpa 24h	ERP014035	ERP014035.BC3_tpa_24h.TP53.MA0106.3.pwm.bed	1	44
1	1855	TP53	0	0	0	1459	1805	1805	1805	1690	0	2304	9833	TP53 U2OS TP53	U2OS	NA	TP53	actd ps46	GSE21939	GSE21939.U2OS_actd_ps46.TP53.MA0106.3.pwm.bed	1	24
1	1858	TP53	0	0	0	1459	1805	1805	1805	1690	2	2304	9831	TP53 U2OS TP53	U2OS	NA	TP53	eto ps46	GSE21939	GSE21939.U2OS_eto_ps46.TP53.MA0106.3.pwm.bed	1	43
1	1862	TP53	0	0	0	1459	1805	1805	1805	1690	29	2304	9804	TP53 ESC TP53	ESC	NA	TP53	h9	GSE39912	GSE39912.ESC_h9.TP53.MA0106.3.pwm.bed	1	432
1	1863	TP53	0	0	0	1459	1805	1805	1805	1690	2	2304	9831	TP53 IMR90 TP53	IMR90	NA	TP53	None	GSE42728	GSE42728.IMR90.TP53.MA0106.3.pwm.bed	1	37
1	1865	TP53	0	0	0	1459	1805	1805	1805	1690	2	2304	9831	TP53 IMR90 TP53	IMR90	NA	TP53	senes shp53	GSE42728	GSE42728.IMR90_senes_shp53.TP53.MA0106.3.pwm.bed	1	32
1	1866	TP53	0	0	0	1459	1805	1805	1805	1690	0	2304	9833	TP53 U2OS TP53	U2OS	NA	TP53	None	GSE46641	GSE46641.U2OS.TP53.MA0106.3.pwm.bed	1	5
1	1870	TP53	0	0	0	1459	1805	1805	1805	1690	4	2304	9829	TP53 MCF7 TP53	MCF7	NA	TP53	nut	GSE47041	GSE47041.MCF7_nut.TP53.MA0106.3.pwm.bed	1	51
1	1873	TP53	0	0	0	1459	1805	1805	1805	1690	2	2304	9831	TP53 IMR90 TP53	IMR90	NA	TP53	sene	GSE53491	GSE53491.IMR90_sene.TP53.MA0106.3.pwm.bed	1	44
1	1879	TP53	0	0	0	1459	1805	1805	1805	1690	9	2304	9824	TP53 HCT166 TP53	HCT166	NA	TP53	None	GSE58506	GSE58506.HCT166.TP53.MA0106.3.pwm.bed	1	398
1	1881	TP53	0	0	0	1459	1805	1805	1805	1690	1	2304	9832	TP53 HCT166 TP53	HCT166	NA	TP53	None	GSE58714	GSE58714.HCT166.TP53.MA0106.3.pwm.bed	1	11
1	1884	TP53	0	0	0	1459	1805	1805	1805	1690	0	2304	9833	TP53 HCC70 TP53	HCC70	NA	TP53	None	GSE59176	GSE59176.HCC70.TP53.MA0106.3.pwm.bed	1	9
1	1886	TP53	0	0	0	1459	1805	1805	1805	1690	3	2304	9830	TP53 MDAMB175VII TP53	MDAMB175VII	NA	TP53	None	GSE59176	GSE59176.MDAMB175VII.TP53.MA0106.3.pwm.bed	1	122
1	1887	TP53	0	0	0	1459	1805	1805	1805	1690	1	2304	9832	TP53 MDAMB468 TP53	MDAMB468	NA	TP53	None	GSE59176	GSE59176.MDAMB468.TP53.MA0106.3.pwm.bed	1	68
1	1889	TP53	0	0	0	1459	1805	1805	1805	1690	2	2304	9831	TP53 HEPG2 TP53	HEPG2	NA	TP53	None	GSE64877	GSE64877.HEPG2.TP53.MA0106.3.pwm.bed	1	24
1	1890	TP53	0	0	0	1459	1805	1805	1805	1690	0	2304	9833	TP53 SW480 TP53	SW480	NA	TP53	None	GSE67108	GSE67108.SW480.TP53.MA0106.3.pwm.bed	1	1
1	1891	TP53	0	0	0	1459	1805	1805	1805	1690	0	2304	9833	TP53 HCT116 TP53	HCT116	NA	TP53	camp	GSE74355	GSE74355.HCT116_camp.TP53.MA0106.3.pwm.bed	1	13
1	1913	TP63	0	0	0	1459	1805	1805	1805	1690	0	2304	9833	TP63 MDAMB231 TP63	MDAMB231	NA	TP63	None	GSE72009	GSE72009.MDAMB231.TP63.MA0525.2.pwm.bed	1	4
1	1938	VDR	0	0	0	1459	1805	1805	1805	1690	7	2304	9826	VDR LCLGM10861 VDR	LCLGM10861	NA	VDR	calcitriol	GSE22484	GSE22484.LCLGM10861_calcitriol.VDR.MA0693.2.pwm.bed	1	32
1	1939	VDR	0	0	0	1459	1805	1805	1805	1690	0	2304	9833	VDR LS180 VDR	LS180	NA	VDR	None	GSE31939	GSE31939.LS180.VDR.MA0693.2.pwm.bed	1	22
1	1940	VDR	0	0	0	1459	1805	1805	1805	1690	8	2304	9825	VDR LS180 VDR	LS180	NA	VDR	125	GSE31939	GSE31939.LS180_125.VDR.MA0693.2.pwm.bed	1	86
1	1944	VDR	0	0	0	1459	1805	1805	1805	1690	0	2304	9833	VDR THP1 VDR	THP1	NA	VDR	1h 125d	GSE51181	GSE51181.THP1_1h_125d.VDR.MA0693.2.pwm.bed	1	2
1	1945	VDR	0	0	0	1459	1805	1805	1805	1690	1	2304	9832	VDR THP1 VDR	THP1	NA	VDR	2h 125d	GSE51181	GSE51181.THP1_2h_125d.VDR.MA0693.2.pwm.bed	1	22
1	1946	VDR	0	0	0	1459	1805	1805	1805	1690	4	2304	9829	VDR THP1 VDR	THP1	NA	VDR	None	GSE53041	GSE53041.THP1.VDR.MA0693.2.pwm.bed	1	16
1	1951	XBP1	0	0	0	1459	1805	1805	1805	1690	2	2304	9831	XBP1 T47D XBP1	T47D	NA	XBP1	hypo gludep	GSE49952	GSE49952.T47D_hypo_gludep.XBP1.MA0844.1.pwm.bed	1	15
1	1969	YY1	0	0	0	1459	1805	1805	1805	1690	189	2304	9644	YY1 HELA YY1	HELA	NA	YY1	None	GSE31417	GSE31417.HELA.YY1.MA0095.2.pwm.bed	1	674
1	1982	ZBTB7A	0	0	0	1459	1805	1805	1805	1690	7	2304	9826	ZBTB7A ISHIKAWA ZBTB7A	ISHIKAWA	NA	ZBTB7A	None	ENCSR000BSZ	ENCSR000BSZ.ISHIKAWA.ZBTB7A.MA0750.2.pwm.bed	1	105
1	1986	ZEB1	0	0	0	1459	1805	1805	1805	1690	0	2304	9833	ZEB1 PDAC ZEB1	PDAC	NA	ZEB1	None	GSE64557	GSE64557.PDAC.ZEB1.MA0103.3.pwm.bed	1	16
1	1989	ZFX	0	0	0	1459	1805	1805	1805	1690	59	2304	9774	ZFX RPMI8402 ZFX	RPMI8402	NA	ZFX	None	GSE43147	GSE43147.RPMI8402.ZFX.MA0146.2.pwm.bed	1	269
1	1997	ZNF143	0	0	0	1459	1805	1805	1805	1690	241	2304	9592	ZNF143 HELA ZNF143	HELA	NA	ZNF143	None	GSE31417	GSE31417.HELA.ZNF143.MA0088.2.pwm.bed	1	1120
1	2003	ZNF143	0	0	0	1459	1805	1805	1805	1690	250	2304	9583	ZNF143 HPBALL ZNF143	HPBALL	NA	ZNF143	None	GSE39263	GSE39263.HPBALL.ZNF143.MA0088.2.pwm.bed	1	1277
1	2010	ZNF263	0	0	0	1459	1805	1805	1805	1690	2	2304	9831	ZNF263 K562 ZNF263	K562	NA	ZNF263	None	ENCSR000EWN	ENCSR000EWN.K562.ZNF263.MA0528.1.pwm.bed	1	88
