## Supplementary Data 1 for "Pioneer transcription factors are associated with the modulation of DNA methylation patterns across cancers": LGG-US_RUNX1_emCpGs_vs_non-corrCpGs.tsv

userSet	dbSet	collection	pValueLog	oddsRatio	support	rnkPV	rnkOR	rnkSup	maxRnk	meanRnk	b	c	d	description	cellType	tissue	antibody	treatment	dataSource	filename	qValue	size
1	698	FOSL2	41.5778888537676	2.69286722879136	352	1	55	65	65	40.3	625	3692	17654	FOSL2 SKNSH FOSL2	SKNSH	NA	FOSL2	None	ENCSR000BVB	ENCSR000BVB.SKNSH.FOSL2.MA0478.1.pwm.bed	5.32317338894035e-39	40024
1	680	FOS	40.8116571418686	2.62918147422315	360	2	60	61	61	41	655	3684	17624	FOS MCF10A FOS	MCF10A	NA	FOS	None	ENCSR000DOO	ENCSR000DOO.MCF10A.FOS.MA0476.1.pwm.bed	1.55371847069109e-38	59643
1	1032	JUND	36.8423958368389	2.70365231271738	307	3	54	110	110	55.7	539	3737	17740	JUND SKNSH JUND	SKNSH	NA	JUND	None	ENCSR000BSK	ENCSR000BSK.SKNSH.JUND.MA0492.1.pwm.bed	9.65033466741602e-35	33098
1	993	JUN	36.1597886874259	2.91522702637566	266	4	40	146	146	63.3	431	3778	17848	JUN ENDOTHELIAL JUN	ENDOTHELIAL	NA	JUN	umbilical vein	ENCSR000EFA	ENCSR000EFA.ENDOTHELIAL_umbilical_vein.JUN.MA0489.1.pwm.bed	3.48506423702555e-34	26603
1	1577	SMAD3	36.0200816894737	3.2103889034428	230	5	32	219	219	85.3	337	3814	17942	SMAD3 LX2 SMAD3	LX2	NA	SMAD3	calcipotriol tgfb1	GSE38103	GSE38103.LX2_calcipotriol_tgfb1.SMAD3.MA0795.1.pwm.bed	3.84598665003993e-34	17385
1	681	FOS	35.0410161475956	2.28635845320978	403	6	83	44	83	44.3	844	3641	17435	FOS MCF10A FOS	MCF10A	NA	FOS	None	ENCSR000DOP	ENCSR000DOP.MCF10A.FOS.MA0476.1.pwm.bed	3.05416199224389e-33	69357
1	1031	JUND	34.8305725555009	2.67734191966848	294	7	58	120	120	61.7	520	3750	17759	JUND SKNSH JUND	SKNSH	NA	JUND	None	ENCSR000BSK	ENCSR000BSK.SKNSH.JUND.MA0491.1.pwm.bed	4.24999941922303e-33	33095
1	700	FOSL2	32.9297351158501	2.56879455026772	298	8	63	114	114	61.7	549	3746	17730	FOSL2 ESC FOSL2	ESC	NA	FOSL2	h1	GSE69539	GSE69539.ESC_h1.FOSL2.MA0478.1.pwm.bed	2.95960916395938e-31	27195
1	1030	JUND	29.7699612837064	2.81202500848781	229	9	46	222	222	92.3	382	3815	17897	JUND HCT166 JUND	HCT166	NA	JUND	None	ENCSR000BSA	ENCSR000BSA.HCT166.JUND.MA0492.1.pwm.bed	3.66324679714699e-28	18605
1	682	FOS	29.7003866546149	2.14343590556407	390	10	100	52	100	54	867	3654	17412	FOS MCF10A FOS	MCF10A	NA	FOS	None	ENCSR000DOT	ENCSR000DOT.MCF10A.FOS.MA0476.1.pwm.bed	3.66324679714699e-28	60693
1	1537	RUNX1	29.6988006024908	1.83941328907986	602	11	141	12	141	54.7	1587	3442	16692	RUNX1 KASUMI1 RUNX1	KASUMI1	NA	RUNX1	None	GSE45738	GSE45738.KASUMI1.RUNX1.MA0002.2.pwm.bed	3.66324679714699e-28	12478
1	692	FOSL1	29.5623045273089	2.77684769302007	232	12	50	214	214	92	392	3812	17887	FOSL1 HCT166 FOSL1	HCT166	NA	FOSL1	None	ENCSR000BTE	ENCSR000BTE.HCT166.FOSL1.MA0477.1.pwm.bed	4.59805003502243e-28	21811
1	1029	JUND	28.9021502081809	2.81121209212609	222	13	47	251	251	104	370	3822	17909	JUND HCT166 JUND	HCT166	NA	JUND	None	ENCSR000BSA	ENCSR000BSA.HCT166.JUND.MA0491.1.pwm.bed	1.94073351440865e-27	18707
1	1049	JUND	27.5921193265272	2.41100867904753	278	14	75	135	135	74.7	543	3766	17736	JUND SKNSH JUND	SKNSH	NA	JUND	None	ENCSR000EIB	ENCSR000EIB.SKNSH.JUND.MA0491.1.pwm.bed	3.67969738379113e-26	26902
1	685	FOS	26.9549938401475	2.86497337069553	200	15	44	317	317	125	326	3844	17953	FOS HELA FOS	HELA	NA	FOS	s3	ENCSR000EZE	ENCSR000EZE.HELA_s3.FOS.MA0476.1.pwm.bed	1.43561814356473e-25	21792
1	989	JUN	26.9429005451848	2.89199323194414	197	16	43	332	332	130	318	3847	17961	JUN HELA JUN	HELA	NA	JUN	s3	ENCSR000EDG	ENCSR000EDG.HELA_s3.JUN.MA0489.1.pwm.bed	1.43561814356473e-25	18265
1	1061	JUND	26.0175998215741	1.93585409468845	441	17	128	34	128	59.7	1087	3603	17192	JUND ARTERY JUND	ARTERY	NA	JUND	smooth muscle	GSE61369	GSE61369.ARTERY_smooth_muscle.JUND.MA0491.1.pwm.bed	1.13765537558801e-24	112867
1	679	FOS	24.9910822129065	2.0312182590322	369	18	112	59	112	63	861	3675	17418	FOS MCF10A FOS	MCF10A	NA	FOS	None	ENCSR000DON	ENCSR000DON.MCF10A.FOS.MA0476.1.pwm.bed	1.14210162171902e-23	58541
1	683	FOS	23.6747825803683	1.94193167506568	393	19	124	49	124	64	960	3651	17319	FOS ENDOTHELIAL FOS	ENDOTHELIAL	NA	FOS	umbilical vein	ENCSR000EVU	ENCSR000EVU.ENDOTHELIAL_umbilical_vein.FOS.MA0476.1.pwm.bed	2.24142021732663e-22	44390
1	694	FOSL1	22.9847219161491	2.78058397512012	177	20	49	400	400	156	296	3867	17983	FOSL1 BT549 FOSL1	BT549	NA	FOSL1	None	GSE46166	GSE46166.BT549.FOSL1.MA0477.1.pwm.bed	1.04305582894763e-21	14386
1	697	FOSL2	22.4064446970161	2.41671420056081	221	21	74	253	253	116	427	3823	17852	FOSL2 MCF7 FOSL2	MCF7	NA	FOSL2	None	ENCSR000BUI	ENCSR000BUI.MCF7.FOSL2.MA0478.1.pwm.bed	3.76179802818014e-21	20991
1	1559	RXRA	22.2965733873629	3.06184605109315	148	22	34	517	517	191	224	3896	18055	RXRA SKNSH RXRA	SKNSH	NA	RXRA	None	ENCSR000BVG	ENCSR000BVG.SKNSH.RXRA.MA0512.2.pwm.bed	4.62448524413824e-21	9458
1	678	FOS	22.0718035614432	2.22231542634814	259	23	95	151	151	89.7	546	3785	17733	FOS K562 FOS	K562	NA	FOS	None	ENCSR000DKB	ENCSR000DKB.K562.FOS.MA0476.1.pwm.bed	7.4221216588128e-21	15955
1	1017	JUN	21.8174714140602	6.87438617907602	66	24	7	948	948	326	44	3978	18235	JUN BT549 JUN	BT549	NA	JUN	tnf	GSE71976	GSE71976.BT549_tnf.JUN.MA0489.1.pwm.bed	1.27754677636179e-20	2696
1	1063	JUND	21.2758475238862	2.85847712165755	156	25	45	481	481	184	253	3888	18026	JUND HT29 JUND	HT29	NA	JUND	dsmo	GSE77039	GSE77039.HT29_dsmo.JUND.MA0491.1.pwm.bed	4.26846705374596e-20	10700
1	1429	PROX1	21.0249936545575	2.5172068408909	191	26	67	352	352	148	353	3853	17926	PROX1 SW480 PROX1	SW480	NA	PROX1	None	GSE60390	GSE60390.SW480.PROX1.MA0794.1.pwm.bed	7.31294763596729e-20	12506
1	1043	JUND	18.8543739569264	2.04065014000839	267	27	111	144	144	94	612	3777	17667	JUND HELA JUND	HELA	NA	JUND	s3	ENCSR000EDH	ENCSR000EDH.HELA_s3.JUND.MA0491.1.pwm.bed	1.04308991172733e-17	35055
1	1011	JUN	18.4795433954041	2.71193680188691	146	28	53	525	525	202	249	3898	18030	JUN BT549 JUN	BT549	NA	JUN	None	GSE46166	GSE46166.BT549.JUN.MA0489.1.pwm.bed	2.3842843022875e-17	10332
1	1016	JUN	17.9984349155551	5.42660397089284	64	29	11	964	964	335	54	3980	18225	JUN BT549 JUN	BT549	NA	JUN	tnf	GSE71976	GSE71976.BT549_tnf.JUN.MA0488.1.pwm.bed	6.96990009021004e-17	2709
1	1015	JUN	17.4128304311098	5.89541397681681	58	30	10	1007	1007	349	45	3986	18234	JUN BT549 JUN	BT549	NA	JUN	None	GSE71976	GSE71976.BT549.JUN.MA0489.1.pwm.bed	2.59482324862453e-16	2585
1	1054	JUND	17.2923241490612	3.43068839123294	97	31	25	764	764	273	130	3947	18149	JUND PC3 JUND	PC3	NA	JUND	None	GSE29808	GSE29808.PC3.JUND.MA0492.1.pwm.bed	3.31416115990895e-16	5085
1	1013	JUN	17.2614870261826	1.67870615690034	444	32	180	33	180	81.7	1251	3600	17028	JUN MDAMB231 JUN	MDAMB231	NA	JUN	None	GSE66081	GSE66081.MDAMB231.JUN.MA0489.1.pwm.bed	3.44685061525749e-16	51003
1	1580	SMAD3	17.0290278015575	1.79463990044364	345	33	157	67	157	85.7	903	3699	17376	SMAD3 NCIH441 SMAD3	NCIH441	NA	SMAD3	siittf1	GSE51509	GSE51509.NCIH441_siittf1.SMAD3.MA0795.1.pwm.bed	5.70844373464747e-16	31170
1	690	FOSL1	16.7096995183946	2.02951439637992	237	34	113	201	201	116	544	3807	17735	FOSL1 K562 FOSL1	K562	NA	FOSL1	None	ENCSR000BMV	ENCSR000BMV.K562.FOSL1.MA0477.1.pwm.bed	1.15579558393519e-15	13569
1	999	JUN	16.2027014738625	2.90012768935433	114	35	42	669	669	249	181	3930	18098	JUN K562 JUN	K562	NA	JUN	None	ENCSR000EZT	ENCSR000EZT.K562.JUN.MA0489.1.pwm.bed	3.60819456502553e-15	4945
1	1272	NFIC	15.9907647708578	2.25266188168668	177	36	92	400	400	176	364	3867	17915	NFIC GM12878 NFIC	GM12878	NA	NFIC	None	ENCSR000BRN	ENCSR000BRN.GM12878.NFIC.MA0161.2.pwm.bed	5.71468365798719e-15	15174
1	693	FOSL1	15.8567341658784	1.78993358842635	321	37	158	91	158	95.3	840	3723	17439	FOSL1 K562 FOSL1	K562	NA	FOSL1	None	ENCSR239ZLZ	ENCSR239ZLZ.K562.FOSL1.MA0477.1.pwm.bed	7.57048278589633e-15	29336
1	1053	JUND	15.5646667328785	3.27511514401685	92	38	29	786	786	284	129	3952	18150	JUND PC3 JUND	PC3	NA	JUND	None	GSE29808	GSE29808.PC3.JUND.MA0491.1.pwm.bed	1.44413946601878e-14	5073
1	992	JUN	15.367827316524	1.93006815144974	247	39	129	178	178	115	596	3797	17683	JUN ENDOTHELIAL JUN	ENDOTHELIAL	NA	JUN	umbilical vein	ENCSR000EFA	ENCSR000EFA.ENDOTHELIAL_umbilical_vein.JUN.MA0488.1.pwm.bed	2.21394864474964e-14	26328
1	1427	PPARG	15.1973614650664	2.92605443018336	105	40	39	715	715	265	165	3939	18114	PPARG HT29 PPARG	HT29	NA	PPARG	rosig 48h	GSE77039	GSE77039.HT29_rosig_48h.PPARG.MA0066.1.pwm.bed	3.19622989933856e-14	8879
1	1064	JUND	15.1653885623557	2.39858428909018	147	41	76	522	522	213	283	3897	17996	JUND HT29 JUND	HT29	NA	JUND	dsmo	GSE77039	GSE77039.HT29_dsmo.JUND.MA0492.1.pwm.bed	3.35650305761045e-14	10640
1	699	FOSL2	14.9108373788317	2.42773731344306	141	42	72	550	550	221	268	3903	18011	FOSL2 MCF7 FOSL2	MCF7	NA	FOSL2	None	ENCSR546KCN	ENCSR546KCN.MCF7.FOSL2.MA0478.1.pwm.bed	5.88806772963482e-14	10095
1	1426	PPARG	14.7688888080071	2.31715456016617	153	43	82	492	492	206	305	3891	17974	PPARG HT29 PPARG	HT29	NA	PPARG	rosig 2h	GSE77039	GSE77039.HT29_rosig_2h.PPARG.MA0066.1.pwm.bed	7.97447686853771e-14	13776
1	988	JUN	14.7064633649636	2.12516313538526	184	44	103	385	385	177	401	3860	17878	JUN HELA JUN	HELA	NA	JUN	s3	ENCSR000EDG	ENCSR000EDG.HELA_s3.JUN.MA0488.1.pwm.bed	8.997946876232e-14	18458
1	1050	JUND	14.5413401973067	1.83083608174778	271	45	145	139	145	110	690	3773	17589	JUND SKNSH JUND	SKNSH	NA	JUND	None	ENCSR000EIB	ENCSR000EIB.SKNSH.JUND.MA0492.1.pwm.bed	1.28678726791634e-13	26389
1	1020	JUNB	14.0103752811697	1.98349563359384	207	46	122	294	294	154	484	3837	17795	JUNB GM12878 JUNB	GM12878	NA	JUNB	None	ENCSR897MMC	ENCSR897MMC.GM12878.JUNB.MA0490.1.pwm.bed	4.27490387193305e-13	23013
1	1547	RUNX1	13.2050898781831	1.87625070275256	226	47	135	235	235	139	559	3818	17720	RUNX1 U937 RUNX1	U937	NA	RUNX1	None	GSE65427	GSE65427.U937.RUNX1.MA0002.2.pwm.bed	2.67221704648142e-12	4751
1	1019	JUNB	12.8000792895084	2.52549735677157	111	48	66	684	684	266	202	3933	18077	JUNB K562 JUNB	K562	NA	JUNB	None	ENCSR795IYP	ENCSR795IYP.K562.JUNB.MA0490.1.pwm.bed	6.64873371098696e-12	3779
1	696	FOSL2	12.1864011419076	1.66144244963184	309	49	183	106	183	113	867	3735	17412	FOSL2 A549 FOSL2	A549	NA	FOSL2	None	ENCSR000BQO	ENCSR000BQO.A549.FOSL2.MA0478.1.pwm.bed	2.67585295579144e-11	28779
1	1062	JUND	11.7396944776656	1.51872388729232	435	50	220	36	220	102	1344	3609	16935	JUND ARTERY JUND	ARTERY	NA	JUND	smooth muscle	GSE61369	GSE61369.ARTERY_smooth_muscle.JUND.MA0492.1.pwm.bed	7.33491329063609e-11	112119
1	1001	JUN	11.3365164345465	2.91248551725644	77	51	41	869	869	320	121	3967	18158	JUN K562 JUN	K562	NA	JUN	None	ENCSR000EZW	ENCSR000EZW.K562.JUN.MA0489.1.pwm.bed	1.81958712657951e-10	3751
1	688	FOS	11.0612633912997	2.99363148320773	72	52	37	899	899	329	110	3972	18169	FOS MV411 FOS	MV411	NA	FOS	None	GSE64862	GSE64862.MV411.FOS.MA0476.1.pwm.bed	3.36351006248569e-10	4356
1	1010	JUN	10.730475709855	2.14639142264922	127	53	99	604	604	252	272	3917	18007	JUN BT549 JUN	BT549	NA	JUN	None	GSE46166	GSE46166.BT549.JUN.MA0488.1.pwm.bed	7.06818465364739e-10	10058
1	1014	JUN	10.3677584730121	4.26668242740415	44	54	18	1123	1123	398	47	4000	18232	JUN BT549 JUN	BT549	NA	JUN	None	GSE71976	GSE71976.BT549.JUN.MA0488.1.pwm.bed	1.59921639466043e-09	2352
1	1012	JUN	10.3083249652245	1.46529879540858	447	55	239	31	239	108	1429	3597	16850	JUN MDAMB231 JUN	MDAMB231	NA	JUN	None	GSE66081	GSE66081.MDAMB231.JUN.MA0488.1.pwm.bed	1.8004116376277e-09	51915
1	1007	JUN	10.0314055728282	3.72406590331034	49	56	21	1074	1074	384	60	3995	18219	JUN MCF7 JUN	MCF7	NA	JUN	None	ENCSR176EXN	ENCSR176EXN.MCF7.JUN.MA0489.1.pwm.bed	3.34553722383718e-09	2122
1	1037	JUND	9.49646368753952	1.53244324546729	324	57	216	87	216	120	983	3720	17296	JUND K562 JUND	K562	NA	JUND	None	ENCSR000DJX	ENCSR000DJX.K562.JUND.MA0491.1.pwm.bed	1.12647335342898e-08	29559
1	983	IRF4	8.89097344130611	2.68425463027209	67	58	57	938	938	351	114	3977	18165	IRF4 OCILY3 IRF4	OCILY3	NA	IRF4	shctr	GSE56857	GSE56857.OCILY3_shctr.IRF4.MA1419.1.pwm.bed	4.46332006605926e-08	4332
1	1446	RELA	8.73954430237888	2.1103702550691	105	59	104	715	715	293	228	3939	18051	RELA GM18505 RELA	GM18505	NA	RELA	None	ENCSR000EAW	ENCSR000EAW.GM18505.RELA.MA0107.1.pwm.bed	6.21817803302867e-08	4097
1	155	BACH1	8.59634509080745	2.15761376724855	98	60	97	760	760	306	208	3946	18071	BACH1 K562 BACH1	K562	NA	BACH1	None	ENCSR740NPG	ENCSR740NPG.K562.BACH1.MA0591.1.pwm.bed	8.50282273367903e-08	4887
1	159	BATF	8.58683060578576	1.49640285608103	322	61	231	89	231	127	999	3722	17280	BATF GM12878 BATF	GM12878	NA	BATF	None	ENCSR000BGT	ENCSR000BGT.GM12878.BATF.MA0462.1.pwm.bed	8.54867930794347e-08	34184
1	998	JUN	8.35825615882629	1.98468357880534	116	62	121	662	662	282	268	3928	18011	JUN K562 JUN	K562	NA	JUN	None	ENCSR000EZT	ENCSR000EZT.K562.JUN.MA0488.1.pwm.bed	1.42367748837032e-07	5275
1	1033	JUND	8.21551731451648	1.90420166075467	127	63	133	604	604	267	306	3917	17973	JUND MCF7 JUND	MCF7	NA	JUND	None	ENCSR000BSU	ENCSR000BSU.MCF7.JUND.MA0491.1.pwm.bed	1.94626333971931e-07	9148
1	1044	JUND	7.8534188259374	1.52082493349139	268	64	219	143	219	142	815	3776	17464	JUND HELA JUND	HELA	NA	JUND	s3	ENCSR000EDH	ENCSR000EDH.HELA_s3.JUND.MA0492.1.pwm.bed	4.41022418265076e-07	35089
1	1059	JUND	7.28699041301192	2.53815303277277	59	65	65	998	998	376	106	3985	18173	JUND DU145 JUND	DU145	NA	JUND	None	GSE59021	GSE59021.DU145.JUND.MA0491.1.pwm.bed	1.60013158030556e-06	1673
1	184	CEBPA	7.14920972953031	2.96938122812468	45	66	38	1114	1114	406	69	3999	18210	CEBPA KASUMI1 CEBPA	KASUMI1	NA	CEBPA	sictr	GSE60130	GSE60130.KASUMI1_sictr.CEBPA.MA0102.3.pwm.bed	2.16424190182042e-06	732
1	1465	RELA	7.1082596607999	2.0224936683245	92	67	114	786	786	322	208	3952	18071	RELA IMR90 RELA	IMR90	NA	RELA	tnf	GSE43070	GSE43070.IMR90_tnf.RELA.MA0107.1.pwm.bed	2.34274490860363e-06	8110
1	1450	RELA	7.04874387824621	2.00597499422313	93	68	119	781	781	323	212	3951	18067	RELA GM19193 RELA	GM19193	NA	RELA	None	ENCSR000EBM	ENCSR000EBM.GM19193.RELA.MA0107.1.pwm.bed	2.64732143000424e-06	2918
1	1060	JUND	6.86166243714025	2.59664750106249	53	69	61	1048	1048	393	93	3991	18186	JUND DU145 JUND	DU145	NA	JUND	None	GSE59021	GSE59021.DU145.JUND.MA0492.1.pwm.bed	4.01372800193118e-06	1610
1	1731	TAL1	6.84686109284546	2.39788081802664	61	70	77	986	986	378	116	3983	18163	TAL1 RPMI8402 TAL1	RPMI8402	NA	TAL1	None	GSE39179	GSE39179.RPMI8402.TAL1.MA0091.1.pwm.bed	4.09355220544324e-06	1892
1	188	CEBPB	6.83769065526764	3.4601846259008	35	71	24	1207	1207	434	46	4009	18233	CEBPB GM12878 CEBPB	GM12878	NA	CEBPB	None	ENCSR000BRX	ENCSR000BRX.GM12878.CEBPB.MA0466.2.pwm.bed	4.12202348890987e-06	1612
1	1018	JUNB	6.65232697506018	1.48656319726452	245	72	236	182	236	163	760	3799	17519	JUNB K562 JUNB	K562	NA	JUNB	None	ENCSR000DJY	ENCSR000DJY.K562.JUNB.MA0490.1.pwm.bed	6.22873701380174e-06	18958
1	1761	TCF12	6.63940449405898	2.2473532261431	67	73	93	938	938	368	136	3977	18143	TCF12 RPMI8402 TCF12	RPMI8402	NA	TCF12	None	GSE39179	GSE39179.RPMI8402.TCF12.MA0521.1.pwm.bed	6.3289565194342e-06	1757
1	997	JUN	6.49115734081147	2.05226415522783	80	74	110	848	848	344	178	3964	18101	JUN K562 JUN	K562	NA	JUN	None	ENCSR000EGH	ENCSR000EGH.K562.JUN.MA0489.1.pwm.bed	8.69886276625098e-06	3602
1	1000	JUN	6.48953572338254	2.14743715997838	72	75	98	899	899	357	153	3972	18126	JUN K562 JUN	K562	NA	JUN	None	ENCSR000EZW	ENCSR000EZW.K562.JUN.MA0488.1.pwm.bed	8.69886276625098e-06	3806
1	49	AR	6.4424192896274	1.6288899310219	159	76	190	472	472	246	448	3885	17831	AR PC3 AR	PC3	NA	AR	r1881	GSE54110	GSE54110.PC3_r1881.AR.MA0007.3.pwm.bed	9.56811935805056e-06	45890
1	1034	JUND	6.26730156514178	1.73116008731066	124	77	169	620	620	289	328	3920	17951	JUND MCF7 JUND	MCF7	NA	JUND	None	ENCSR000BSU	ENCSR000BSU.MCF7.JUND.MA0492.1.pwm.bed	1.41340679836676e-05	9112
1	1003	JUN	6.19522615288335	2.36247382771446	56	78	79	1018	1018	392	108	3988	18171	JUN K562 JUN	K562	NA	JUN	None	ENCSR000EZX	ENCSR000EZX.K562.JUN.MA0489.1.pwm.bed	1.64717108772904e-05	2470
1	701	FOSL2	6.11776994066797	4.20465294366147	25	79	19	1318	1318	472	27	4019	18252	FOSL2 HFOB FOSL2	HFOB	NA	FOSL2	diff	GSE82295	GSE82295.HFOB_diff.FOSL2.MA0478.1.pwm.bed	1.94384859161352e-05	1228
1	1009	JUN	5.85446239502315	2.13181566838349	65	80	102	959	959	380	139	3979	18140	JUN A549 JUN	A549	NA	JUN	None	ENCSR996DUT	ENCSR996DUT.A549.JUN.MA0489.1.pwm.bed	3.519711638242e-05	1863
1	1579	SMAD3	5.68573799812681	1.40187084475147	277	81	255	136	255	157	911	3767	17368	SMAD3 NCIH441 SMAD3	NCIH441	NA	SMAD3	None	GSE51509	GSE51509.NCIH441.SMAD3.MA0795.1.pwm.bed	5.12668282087167e-05	22380
1	1715	STAT5A	5.64172496911678	3.06095147128242	33	82	35	1221	1221	446	49	4011	18230	STAT5A GM12878 STAT5A	GM12878	NA	STAT5A	None	ENCSR000BQZ	ENCSR000BQZ.GM12878.STAT5A.MA0519.1.pwm.bed	5.60429057408752e-05	2339
1	917	HNF1B	5.5643542665665	1.74512386164175	105	83	165	715	715	321	275	3939	18004	HNF1B PDAC HNF1B	PDAC	NA	HNF1B	None	GSE64557	GSE64557.PDAC.HNF1B.MA0153.2.pwm.bed	6.61648157232769e-05	16368
1	1047	JUND	5.46672617438387	1.35833174423305	321	84	271	91	271	149	1091	3723	17188	JUND K562 JUND	K562	NA	JUND	None	ENCSR000EGN	ENCSR000EGN.K562.JUND.MA0491.1.pwm.bed	8.18566572921112e-05	25991
1	1149	MEIS1	5.45459843561193	1.85618454985028	85	85	139	821	821	348	209	3959	18070	MEIS1 CHRF28811 MEIS1	CHRF28811	NA	MEIS1	None	ERR063469	ERR063469.CHRF28811.MEIS1.MA0498.2.pwm.bed	8.3184441458861e-05	7142
1	1005	JUN	5.19507932005835	1.40054091221729	249	86	257	170	257	171	818	3795	17461	JUN K562 JUN	K562	NA	JUN	None	ENCSR000FAH	ENCSR000FAH.K562.JUN.MA0489.1.pwm.bed	0.000149445105140027	16804
1	1640	SPI1	5.14523899920676	1.91265106426871	73	87	132	890	890	370	174	3971	18105	SPI1 DENDRITE SPI1	DENDRITE	NA	SPI1	None	GSE58864	GSE58864.DENDRITE.SPI1.MA0080.4.pwm.bed	0.000165691875711206	12241
1	695	FOSL2	5.12966418203129	1.41950534484097	227	88	252	232	252	191	735	3817	17544	FOSL2 HEPG2 FOSL2	HEPG2	NA	FOSL2	None	ENCSR000BHP	ENCSR000BHP.HEPG2.FOSL2.MA0478.1.pwm.bed	0.000169790196926957	18411
1	1726	TAL1	4.99619565148199	1.68451700614098	104	89	178	720	720	329	282	3940	17997	TAL1 CHRF28811 TAL1	CHRF28811	NA	TAL1	None	ERP008568	ERP008568.CHRF28811.TAL1.MA0091.1.pwm.bed	0.000228283124502987	5710
1	160	BATF	4.88177752493879	1.81939341213481	79	90	146	857	857	364	198	3965	18081	BATF OCILY10 BATF	OCILY10	NA	BATF	None	GSE56857	GSE56857.OCILY10.BATF.MA0462.1.pwm.bed	0.000293791638845771	5404
1	1344	NR3C1	4.84230972486044	1.77048957344727	85	91	160	821	821	357	219	3959	18060	NR3C1 NALM6 NR3C1	NALM6	NA	NR3C1	None	GSE67046	GSE67046.NALM6.NR3C1.MA0113.3.pwm.bed	0.000318205988802619	6355
1	1448	RELA	4.74200483683695	1.61837446738985	113	92	192	676	676	320	319	3931	17960	RELA GM18951 RELA	GM18951	NA	RELA	None	ENCSR000EBD	ENCSR000EBD.GM18951.RELA.MA0107.1.pwm.bed	0.000396521556273723	3583
1	1717	STAT5A	4.6429653042355	1.45972165768404	173	93	242	416	416	250	543	3871	17736	STAT5A MV411 STAT5A	MV411	NA	STAT5A	None	GSE64862	GSE64862.MV411.STAT5A.MA0519.1.pwm.bed	0.000492732505337856	7130
1	1039	JUND	4.59920840997829	1.8600269167297	69	94	138	917	917	383	169	3975	18110	JUND GM12878 JUND	GM12878	NA	JUND	None	ENCSR000DYS	ENCSR000DYS.GM12878.JUND.MA0491.1.pwm.bed	0.000539166875257881	2318
1	932	HOXA9	4.58286893598164	2.09048049913596	51	95	105	1058	1058	419	111	3993	18168	HOXA9 SEM HOXA9	SEM	NA	HOXA9	None	GSE38339	GSE38339.SEM.HOXA9.MA0594.1.pwm.bed	0.00055394535489322	2881
1	1659	SPIB	4.46835676225033	1.57163778892066	118	96	205	651	651	317	343	3926	17936	SPIB OCILY3 SPIB	OCILY3	NA	SPIB	shctr	GSE56857	GSE56857.OCILY3_shctr.SPIB.MA0081.1.pwm.bed	0.000713203560072172	12711
1	1006	JUN	4.46407422959072	2.13757426112469	47	97	101	1101	1101	433	100	3997	18179	JUN MCF7 JUN	MCF7	NA	JUN	None	ENCSR176EXN	ENCSR176EXN.MCF7.JUN.MA0488.1.pwm.bed	0.000713203560072172	2235
1	168	BHLHE22	4.43887374962924	1.37422470734688	229	98	266	222	266	195	765	3815	17514	BHLHE22 CAL1 BHLHE22	CAL1	NA	BHLHE22	None	GSE43876	GSE43876.CAL1.BHLHE22.MA0818.1.pwm.bed	0.000748099976146825	10092
1	1051	JUND	4.392176330063	2.74317415455959	29	99	52	1265	1265	472	48	4015	18231	JUND GM12878 JUND	GM12878	NA	JUND	None	ENCSR000EYV	ENCSR000EYV.GM12878.JUND.MA0491.1.pwm.bed	0.000824608755180105	3197
1	1652	SPI1	4.35707539009714	1.40142917335312	199	100	256	321	321	226	651	3845	17628	SPI1 RSA411 SPI1	RSA411	NA	SPI1	dex	GSE71616	GSE71616.RSA411_dex.SPI1.MA0080.4.pwm.bed	0.000885083156699269	13813
1	1767	TCF3	4.28987693416195	3.40224348837298	21	101	26	1366	1366	498	28	4023	18251	TCF3 RPMI8402 TCF3	RPMI8402	NA	TCF3	None	GSE39179	GSE39179.RPMI8402.TCF3.MA0522.2.pwm.bed	0.00101381014422652	492
1	1554	RUNX2	4.28950266197789	1.31502648611776	295	102	286	119	286	169	1032	3749	17247	RUNX2 C42B RUNX2	C42B	NA	RUNX2	None	GSE33889	GSE33889.C42B.RUNX2.MA0511.2.pwm.bed	0.00101381014422652	24786
1	1052	JUND	4.27208372533075	2.68705812897417	29	103	56	1265	1265	475	49	4015	18230	JUND GM12878 JUND	GM12878	NA	JUND	None	ENCSR000EYV	ENCSR000EYV.GM12878.JUND.MA0492.1.pwm.bed	0.00104505348096268	3462
1	1090	LHX2	4.255299582286	2.2443298700641	40	104	94	1165	1165	454	81	4004	18198	LHX2 RETINAL LHX2	RETINAL	NA	LHX2	pigment	GSE60024	GSE60024.RETINAL_pigment.LHX2.MA0700.1.pwm.bed	0.00107578762607619	9333
1	1441	RELA	4.24833109281067	1.60502313371545	102	105	196	734	734	345	290	3942	17989	RELA GM10847 RELA	GM10847	NA	RELA	None	ENCSR000DYM	ENCSR000DYM.GM10847.RELA.MA0107.1.pwm.bed	0.00108277713035358	3950
1	182	CEBPA	4.2074180862135	1.38276450988093	206	106	262	301	301	223	683	3838	17596	CEBPA U937 CEBPA	U937	NA	CEBPA	None	ERP008568	ERP008568.U937.CEBPA.MA0102.3.pwm.bed	0.00117851608598163	22784
1	1325	NR3C1	4.19574515960526	1.55866559217684	113	107	209	676	676	331	331	3931	17948	NR3C1 IMR90 NR3C1	IMR90	NA	NR3C1	glucc	ERP007081	ERP007081.IMR90_glucc.NR3C1.MA0113.3.pwm.bed	0.00119930744291992	17595
1	1055	JUND	4.18851527456783	1.93997224232985	55	108	126	1025	1025	420	129	3989	18150	JUND GP5D JUND	GP5D	NA	JUND	None	GSE51234	GSE51234.GP5D.JUND.MA0491.1.pwm.bed	0.00120814882585922	2026
1	205	CEBPB	4.17644828933433	1.80524793723223	67	109	154	938	938	400	169	3977	18110	CEBPB CD14 CEBPB	CD14	NA	CEBPB	oxldl	GSE66192	GSE66192.CD14_oxldl.CEBPB.MA0466.2.pwm.bed	0.0012307920402994	2767
1	1328	NR3C1	3.97380876523504	1.57196630963551	102	110	204	734	734	349	296	3942	17983	NR3C1 IMR90 NR3C1	IMR90	NA	NR3C1	None	ERP007093	ERP007093.IMR90.NR3C1.MA0113.3.pwm.bed	0.00194472418774608	18275
1	855	GATA2	3.93455376696117	1.43419586722797	154	111	247	487	487	282	491	3890	17788	GATA2 TF1 GATA2	TF1	NA	GATA2	None	GSE73207	GSE73207.TF1.GATA2.MA0036.3.pwm.bed	0.00210951549850637	35754
1	185	CEBPA	3.8132803955726	1.55616103804998	101	112	210	742	742	355	296	3943	17983	CEBPA KASUMI1 CEBPA	KASUMI1	NA	CEBPA	sirunx1eto	GSE60130	GSE60130.KASUMI1_sirunx1eto.CEBPA.MA0102.3.pwm.bed	0.00276414644283321	4230
1	1343	NR3C1	3.78049955361498	1.76972561800346	63	113	161	971	971	415	162	3981	18117	NR3C1 U2OS NR3C1	U2OS	NA	NR3C1	shns	GSE65847	GSE65847.U2OS_shns.NR3C1.MA0113.3.pwm.bed	0.00295448282116944	13329
1	1262	NFE2	3.68465287159787	1.31485176989548	242	114	287	189	287	197	844	3802	17435	NFE2 K562 NFE2	K562	NA	NFE2	None	ENCSR000FCC	ENCSR000FCC.K562.NFE2.MA0841.1.pwm.bed	0.00365175593087921	29157
1	1097	MAFF	3.67181430538835	1.47359711825411	123	115	238	628	628	327	381	3921	17898	MAFF K562 MAFF	K562	NA	MAFF	None	ENCSR000EGI	ENCSR000EGI.K562.MAFF.MA0495.2.pwm.bed	0.00372861309482396	22841
1	1100	MAFG	3.61331325811125	1.38759677907745	166	116	259	437	437	271	547	3878	17732	MAFG K562 MAFG	K562	NA	MAFG	None	ENCSR818DQV	ENCSR818DQV.K562.MAFG.MA0659.1.pwm.bed	0.00422949210753887	40378
1	1374	OTX2	3.60897248809015	2.34783427832746	30	117	81	1255	1255	484	58	4014	18221	OTX2 RETINAL OTX2	RETINAL	NA	OTX2	pigment	GSE60024	GSE60024.RETINAL_pigment.OTX2.MA0712.1.pwm.bed	0.00423546518632974	8237
1	1915	TP73	3.57443340160205	1.65149365463958	74	118	185	886	886	396	204	3970	18075	TP73 SAOS2 TP73	SAOS2	NA	TP73	rep2	GSE15780	GSE15780.SAOS2_rep2.TP73.MA0861.1.pwm.bed	0.00454720001111993	11567
1	556	ESR1	3.56561505762733	1.85485795544951	51	119	140	1058	1058	439	125	3993	18154	ESR1 MCF7 ESR1	MCF7	NA	ESR1	shfoxa1 e2	ERP000380	ERP000380.MCF7_shfoxa1_e2.ESR1.MA0112.3.pwm.bed	0.00460147903011285	9273
1	1140	MEF2A	3.54427998981198	1.86303796000155	50	120	136	1064	1064	440	122	3994	18157	MEF2A SKNSH MEF2A	SKNSH	NA	MEF2A	None	ENCSR000BVC	ENCSR000BVC.SKNSH.MEF2A.MA0052.3.pwm.bed	0.00479289848228178	4994
1	1728	TAL1	3.52906589411928	1.79931453360788	55	121	155	1025	1025	434	139	3989	18140	TAL1 CCRFCEM TAL1	CCRFCEM	NA	TAL1	None	GSE33850	GSE33850.CCRFCEM.TAL1.MA0091.1.pwm.bed	0.00492275477126948	1503
1	1151	MEIS1	3.50431770742631	1.49277996761803	109	122	232	697	697	350	333	3935	17946	MEIS1 SEM MEIS1	SEM	NA	MEIS1	None	GSE38339	GSE38339.SEM.MEIS1.MA0498.2.pwm.bed	0.00516870716934419	6353
1	154	BACH1	3.36416408469067	1.64200549400276	70	123	186	912	912	407	194	3974	18085	BACH1 HEPG2 BACH1	HEPG2	NA	BACH1	None	ENCSR699TNT	ENCSR699TNT.HEPG2.BACH1.MA0591.1.pwm.bed	0.00707929923778864	6544
1	1381	PAX6	3.36029114814815	1.65460763768686	68	124	184	929	929	412	187	3976	18092	PAX6 RETINAL PAX6	RETINAL	NA	PAX6	pigment	GSE60024	GSE60024.RETINAL_pigment.PAX6.MA0069.1.pwm.bed	0.00708511058118496	3452
1	579	ESR1	3.3400381485439	10.5615334080389	7	125	6	1594	1594	575	3	4037	18276	ESR1 ZR751 ESR1	ZR751	NA	ESR1	sictr e2	GSE40129	GSE40129.ZR751_sictr_e2.ESR1.MA0112.3.pwm.bed	0.00736395803061354	516
1	1023	JUND	3.32048742013295	1.33050820212775	194	126	280	340	340	249	667	3850	17612	JUND HEPG2 JUND	HEPG2	NA	JUND	None	ENCSR000BGK	ENCSR000BGK.HEPG2.JUND.MA0491.1.pwm.bed	0.00764190265080263	15241
1	1002	JUN	3.29006007017765	1.74860066339652	55	127	164	1025	1025	439	143	3989	18136	JUN K562 JUN	K562	NA	JUN	None	ENCSR000EZX	ENCSR000EZX.K562.JUN.MA0488.1.pwm.bed	0.00813196826403696	2569
1	1443	RELA	3.24344527143227	1.32749466661577	191	128	283	352	352	254	658	3853	17621	RELA GM12891 RELA	GM12891	NA	RELA	None	ENCSR000EAI	ENCSR000EAI.GM12891.RELA.MA0107.1.pwm.bed	0.00898264476667145	12212
1	846	GATA2	3.19569830329922	1.57944552905575	76	129	202	875	875	402	219	3968	18060	GATA2 TSU1621MT GATA2	TSU1621MT	NA	GATA2	None	GSE60477	GSE60477.TSU1621MT.GATA2.MA0036.3.pwm.bed	0.00994881723266501	4612
1	33	AR	3.17550964264879	1.7242928938643	55	130	171	1025	1025	442	145	3989	18134	AR DU145 AR	DU145	NA	AR	None	GSE47987	GSE47987.DU145.AR.MA0007.3.pwm.bed	0.0103420461462007	9714
1	1346	NR3C1	3.08302964670743	2.07476971089171	32	131	107	1230	1230	489	70	4012	18209	NR3C1 HMSC NR3C1	HMSC	NA	NR3C1	dmi	GSE68864	GSE68864.HMSC_dmi.NR3C1.MA0113.3.pwm.bed	0.012698678377584	3553
1	1651	SPI1	3.00709855774047	1.40211551695818	123	132	254	628	628	338	400	3921	17879	SPI1 RSA411 SPI1	RSA411	NA	SPI1	None	GSE71616	GSE71616.RSA411.SPI1.MA0080.4.pwm.bed	0.0150102172234671	8028
1	1109	MAFK	2.91951672978803	1.92241257264556	36	133	131	1192	1192	485	85	4008	18194	MAFK MCF7 MAFK	MCF7	NA	MAFK	None	ENCSR555PBN	ENCSR555PBN.MCF7.MAFK.MA0496.2.pwm.bed	0.0182259886490023	8534
1	605	ESR1	2.91410067063007	1.81643210626176	42	134	147	1148	1148	476	105	4002	18174	ESR1 MCF7 ESR1	MCF7	NA	ESR1	shfoxa1 e2 tnf	GSE59530	GSE59530.MCF7_shfoxa1_e2_tnf.ESR1.MA0112.3.pwm.bed	0.0183169853144409	8318
1	1027	JUND	2.88685512645262	1.27284622085619	224	135	301	241	301	226	805	3820	17474	JUND A549 JUND	A549	NA	JUND	None	ENCSR000BRF	ENCSR000BRF.A549.JUND.MA0491.1.pwm.bed	0.0193584495617082	12057
1	1444	RELA	2.75723774140263	1.53778573016471	70	136	214	912	912	421	207	3974	18072	RELA GM12892 RELA	GM12892	NA	RELA	None	ENCSR000EAN	ENCSR000EAN.GM12892.RELA.MA0107.1.pwm.bed	0.0258989893143035	2481
1	157	BACH2	2.7059673823919	1.57436394162966	62	137	203	981	981	440	179	3982	18100	BACH2 DOHH2 BACH2	DOHH2	NA	BACH2	None	GSE69558	GSE69558.DOHH2.BACH2.MA1101.1.pwm.bed	0.0289315376883231	2988
1	1056	JUND	2.64910065721103	1.61216523907878	55	138	194	1025	1025	452	155	3989	18124	JUND GP5D JUND	GP5D	NA	JUND	None	GSE51234	GSE51234.GP5D.JUND.MA0492.1.pwm.bed	0.0327400789698135	2024
1	1464	RELA	2.60677083198398	3.558133194985	11	139	23	1514	1514	559	14	4033	18265	RELA IMR90 RELA	IMR90	NA	RELA	None	GSE43070	GSE43070.IMR90.RELA.MA0107.1.pwm.bed	0.0357188711120238	438
1	620	ESR1	2.60503370589861	1.68452237076077	46	140	177	1107	1107	475	124	3998	18155	ESR1 MCF7 ESR1	MCF7	NA	ESR1	e2	GSE68356	GSE68356.MCF7_e2.ESR1.MA0112.3.pwm.bed	0.0357188711120238	8355
1	1899	TP63	2.51536435256129	1.38437400896917	104	141	260	720	720	374	342	3940	17937	TP63 KERATINOCYTE TP63	KERATINOCYTE	NA	TP63	None	GSE56674	GSE56674.KERATINOCYTE.TP63.MA0525.2.pwm.bed	0.0435989470671004	26181
1	667	FLI1	2.49258253784966	1.19874280153174	325	142	337	84	337	188	1242	3719	17037	FLI1 NB4 FLI1	NB4	NA	FLI1	None	GSE23730	GSE23730.NB4.FLI1.MA0475.2.pwm.bed	0.0456234984168471	10998
1	1636	SPI1	2.43145954533878	1.49973317956727	66	143	230	948	948	440	200	3978	18079	SPI1 OCILY10 SPI1	OCILY10	NA	SPI1	None	GSE56857	GSE56857.OCILY10.SPI1.MA0080.4.pwm.bed	0.051850694924784	5696
1	1349	NR3C1	2.43094239276129	2.75722273639369	14	144	51	1466	1466	554	23	4030	18256	NR3C1 MCF7 NR3C1	MCF7	NA	NR3C1	dex	GSE72249	GSE72249.MCF7_dex.NR3C1.MA0113.3.pwm.bed	0.051850694924784	4290
1	1804	TEAD4	2.41994790276739	1.49264974666962	67	145	233	938	938	439	204	3977	18075	TEAD4 HUCCT1 TEAD4	HUCCT1	NA	TEAD4	None	GSE68296	GSE68296.HUCCT1.TEAD4.MA0809.1.pwm.bed	0.0527755857321665	6601
1	837	GATA2	2.41727354839025	1.34750780389515	116	146	274	662	662	361	392	3928	17887	GATA2 K562 GATA2	K562	NA	GATA2	None	ENCSR000BKM	ENCSR000BKM.K562.GATA2.MA0036.3.pwm.bed	0.0527755857321665	12574
1	1739	TAL1	2.31809233097998	1.16264463232049	431	147	354	38	354	180	1701	3613	16578	TAL1 TSU1621MT TAL1	TSU1621MT	NA	TAL1	None	GSE60477	GSE60477.TSU1621MT.TAL1.MA0091.1.pwm.bed	0.0658642575279173	19017
1	1106	MAFK	2.27198378715744	1.23963616923853	201	148	311	315	315	258	740	3843	17539	MAFK IMR90 MAFK	IMR90	NA	MAFK	None	ENCSR000EFH	ENCSR000EFH.IMR90.MAFK.MA0496.2.pwm.bed	0.0727468116273964	63585
1	73	AR	2.20864799972341	3.23388690460605	10	149	30	1532	1532	570	14	4034	18265	AR LNCAP AR	LNCAP	NA	AR	hotair	GSE61268	GSE61268.LNCAP_hotair.AR.MA0007.3.pwm.bed	0.0836036422295665	2909
1	1336	NR3C1	2.2001716313493	1.74041860309804	33	150	166	1221	1221	512	86	4011	18193	NR3C1 HELAB2 NR3C1	HELAB2	NA	NR3C1	ta tnfa	GSE24518	GSE24518.HELAB2_ta_tnfa.NR3C1.MA0113.3.pwm.bed	0.0841222514378237	3641
1	1345	NR3C1	2.2001716313493	1.74041860309804	33	150	166	1221	1221	512	86	4011	18193	NR3C1 NALM6 NR3C1	NALM6	NA	NR3C1	casp1	GSE67046	GSE67046.NALM6_casp1.NR3C1.MA0113.3.pwm.bed	0.0841222514378237	1691
1	1261	NFE2	2.19135599727945	1.53306278089135	52	152	215	1054	1054	474	154	3992	18125	NFE2 K562 NFE2	K562	NA	NFE2	None	ENCSR000FAF	ENCSR000FAF.K562.NFE2.MA0841.1.pwm.bed	0.0852824917660394	3830
1	1066	JUND	2.1825938539593	2.4266137262777	15	153	73	1454	1454	560	28	4029	18251	JUND HFOB JUND	HFOB	NA	JUND	diff	GSE82295	GSE82295.HFOB_diff.JUND.MA0492.1.pwm.bed	0.0864518281387321	495
1	1727	TAL1	2.17305552261331	1.63507515685785	40	154	188	1165	1165	502	111	4004	18168	TAL1 JURKAT TAL1	JURKAT	NA	TAL1	None	GSE29180	GSE29180.JURKAT.TAL1.MA0091.1.pwm.bed	0.0877977169301245	1669
1	869	GATA3	2.16853209875537	1.71351422020408	34	155	172	1215	1215	514	90	4010	18189	GATA3 MCF7 GATA3	MCF7	NA	GATA3	e2	GSE40129	GSE40129.MCF7_e2.GATA3.MA0037.3.pwm.bed	0.0881445914780019	14135
1	1289	NR1H2	2.12805624521637	1.4875396219474	57	156	234	1013	1013	468	174	3987	18105	NR1H2 HT29 NR1H2	HT29	NA	NR1H2	gw3965 2h	GSE77039	GSE77039.HT29_gw3965_2h.NR1H2.MA0115.1.pwm.bed	0.0956593805521316	4044
1	599	ESR1	2.1263021308701	3.39509946972589	9	157	27	1555	1555	580	12	4035	18267	ESR1 MCF7 ESR1	MCF7	NA	ESR1	e2 5m	GSE54855	GSE54855.MCF7_e2_5m.ESR1.MA0112.3.pwm.bed	0.0956593805521316	1019
1	1618	SP1	2.12359339633694	1.22927752936778	197	158	321	332	332	270	731	3847	17548	SP1 HCT166 SP1	HCT166	NA	SP1	None	ENCSR000BSF	ENCSR000BSF.HCT166.SP1.MA0079.3.pwm.bed	0.0956593805521316	13807
1	152	BACH1	2.12193477765121	1.50413187015051	54	159	229	1039	1039	476	163	3990	18116	BACH1 A549 BACH1	A549	NA	BACH1	None	ENCSR043EHG	ENCSR043EHG.A549.BACH1.MA0591.1.pwm.bed	0.0956593805521316	4256
1	629	ESR1	2.09658426236956	2.559672124627	13	160	64	1480	1480	568	23	4031	18256	ESR1 MCF7 ESR1	MCF7	NA	ESR1	None	GSE72249	GSE72249.MCF7.ESR1.MA0112.3.pwm.bed	0.100775560238556	2019
1	1914	TP73	2.00007152133924	1.52348789704102	47	161	218	1101	1101	493	140	3997	18139	TP73 SAOS2 TP73	SAOS2	NA	TP73	rep1	GSE15780	GSE15780.SAOS2_rep1.TP73.MA0861.1.pwm.bed	0.125072568558662	14348
1	598	ESR1	1.98273357983328	1.7738177128699	27	162	159	1287	1287	536	69	4017	18210	ESR1 MCF7 ESR1	MCF7	NA	ESR1	e2 40m	GSE54855	GSE54855.MCF7_e2_40m.ESR1.MA0112.3.pwm.bed	0.129255197128817	3344
1	10	AR	1.9784137027348	3.9598121604807	7	163	20	1594	1594	592	8	4037	18271	AR VCAP AR	VCAP	NA	AR	None	GSE28950	GSE28950.VCAP.AR.MA0007.3.pwm.bed	0.129255197128817	2530
1	19	AR	1.97776760381986	1.94186426944656	21	164	125	1366	1366	552	49	4023	18230	AR VCAP AR	VCAP	NA	AR	r1881 1c26	GSE32892	GSE32892.VCAP_r1881_1c26.AR.MA0007.3.pwm.bed	0.129255197128817	8677
1	151	BACH1	1.94056209566715	1.5237133443737	45	165	217	1114	1114	499	134	3999	18145	BACH1 K562 BACH1	K562	NA	BACH1	None	ENCSR000EGD	ENCSR000EGD.K562.BACH1.MA0591.1.pwm.bed	0.139963059187874	2756
1	1660	SPIB	1.886229079115	2.4697039798676	12	166	70	1501	1501	579	22	4032	18257	SPIB OCILY3 SPIB	OCILY3	NA	SPIB	shspib	GSE56857	GSE56857.OCILY3_shspib.SPIB.MA0081.1.pwm.bed	0.157660282011463	768
1	889	GATA6	1.88353006794194	1.92783722521942	20	167	130	1389	1389	562	47	4024	18232	GATA6 CACO2 GATA6	CACO2	NA	GATA6	prolif	GSE23436	GSE23436.CACO2_prolif.GATA6.MA1104.1.pwm.bed	0.157693185808121	9846
1	1510	REST	1.8808340942724	2.354657808321	13	168	80	1480	1480	576	25	4031	18254	REST HEPATOCYTE REST	HEPATOCYTE	NA	REST	None	ERP000395	ERP000395.HEPATOCYTE.REST.MA0138.2.pwm.bed	0.157730648980068	691
1	1146	MEF2C	1.8703507253195	1.36271429031443	75	169	270	879	879	439	250	3969	18029	MEF2C GM12878 MEF2C	GM12878	NA	MEF2C	None	ENCSR000BNG	ENCSR000BNG.GM12878.MEF2C.MA0497.1.pwm.bed	0.160628290098995	5004
1	1789	TEAD1	1.81453988291626	1.22875121629187	156	170	322	481	481	324	578	3888	17701	TEAD1 HUCCT1 TEAD1	HUCCT1	NA	TEAD1	None	GSE68296	GSE68296.HUCCT1.TEAD1.MA0090.2.pwm.bed	0.181581108044604	28316
1	1594	SOX10	1.80148433483318	2.66284157255616	10	171	59	1532	1532	587	17	4034	18262	SOX10 501MEL SOX10	501MEL	NA	SOX10	None	GSE61965	GSE61965.501MEL.SOX10.MA0442.2.pwm.bed	0.185440472676529	2181
1	603	ESR1	1.8003264936988	1.37229120837434	68	172	267	929	929	456	225	3976	18054	ESR1 MCF7 ESR1	MCF7	NA	ESR1	e2 tnf	GSE59530	GSE59530.MCF7_e2_tnf.ESR1.MA0112.3.pwm.bed	0.185440472676529	15006
1	121	ARNT	1.77765667733763	1.57125214866755	35	173	206	1207	1207	529	101	4009	18178	ARNT 786O ARNT	786O	NA	ARNT	hif2a	GSE67237	GSE67237.786O_hif2a.ARNT.MA0004.1.pwm.bed	0.194248058056745	1924
1	1900	TP63	1.7295514441618	2.01290959029204	16	174	115	1440	1440	576	36	4028	18243	TP63 KERATINOCYTE TP63	KERATINOCYTE	NA	TP63	adria	GSE56674	GSE56674.KERATINOCYTE_adria.TP63.MA0525.2.pwm.bed	0.215724570681587	3927
1	1637	SPI1	1.72712180416865	1.6188419650758	30	175	191	1255	1255	540	84	4014	18195	SPI1 OCILY3 SPI1	OCILY3	NA	SPI1	None	GSE56857	GSE56857.OCILY3.SPI1.MA0080.4.pwm.bed	0.215724570681587	1818
1	1035	JUND	1.71758253988599	1.68321123808208	26	176	179	1300	1300	552	70	4018	18209	JUND T47D JUND	T47D	NA	JUND	None	ENCSR000BVO	ENCSR000BVO.T47D.JUND.MA0491.1.pwm.bed	0.219262447974334	2868
1	1065	JUND	1.7129510983774	2.05845981168734	15	177	108	1454	1454	580	33	4029	18246	JUND HFOB JUND	HFOB	NA	JUND	diff	GSE82295	GSE82295.HFOB_diff.JUND.MA0491.1.pwm.bed	0.220361186185805	629
1	1290	NR1H2	1.70161372978726	1.18743813267987	202	178	342	311	342	277	775	3842	17504	NR1H2 HT29 NR1H2	HT29	NA	NR1H2	gw3965 48h	GSE77039	GSE77039.HT29_gw3965_48h.NR1H2.MA0115.1.pwm.bed	0.224579833217867	14871
1	1759	TCF12	1.69983568026429	1.79502587795082	21	179	156	1366	1366	567	53	4023	18226	TCF12 JURKAT TCF12	JURKAT	NA	TCF12	None	GSE29180	GSE29180.JURKAT.TCF12.MA0521.1.pwm.bed	0.224579833217867	882
1	596	ESR1	1.6875056842721	2.18002969900903	13	180	96	1480	1480	585	27	4031	18252	ESR1 MCF7 ESR1	MCF7	NA	ESR1	e2 120m	GSE54855	GSE54855.MCF7_e2_120m.ESR1.MA0112.3.pwm.bed	0.228727780719008	1430
1	560	ESR1	1.68466916207245	2.51457256062011	10	181	68	1532	1532	594	18	4034	18261	ESR1 T47D ESR1	T47D	NA	ESR1	e2 tam	ERP000380	ERP000380.T47D_e2_tam.ESR1.MA0112.3.pwm.bed	0.228727780719008	618
1	868	GATA3	1.68466916207245	2.51457256062011	10	181	68	1532	1532	594	18	4034	18261	GATA3 MCF7 GATA3	MCF7	NA	GATA3	None	GSE40129	GSE40129.MCF7.GATA3.MA0037.3.pwm.bed	0.228727780719008	2106
1	60	AR	1.67865294643955	2.37124961023191	11	183	78	1514	1514	592	21	4033	18258	AR LNCAP AR	LNCAP	NA	AR	dht24h	GSE58428	GSE58428.LNCAP_dht24h.AR.MA0007.3.pwm.bed	0.230651046838115	7137
1	1108	MAFK	1.67377494516072	1.19991393005428	175	184	336	408	408	309	664	3869	17615	MAFK A549 MAFK	A549	NA	MAFK	None	ENCSR541WQI	ENCSR541WQI.A549.MAFK.MA0496.2.pwm.bed	0.231099870628406	65569
1	1102	MAFK	1.673088035457	1.34440574465374	69	185	276	917	917	459	233	3975	18046	MAFK ESC MAFK	ESC	NA	MAFK	h1	ENCSR000EBS	ENCSR000EBS.ESC_h1.MAFK.MA0496.2.pwm.bed	0.231099870628406	11304
1	158	BACH2	1.66190054196747	1.48675983948644	40	186	235	1165	1165	529	122	4004	18157	BACH2 OCILY7 BACH2	OCILY7	NA	BACH2	None	GSE69558	GSE69558.OCILY7.BACH2.MA1101.1.pwm.bed	0.235855484718767	1710
1	632	ESR1	1.64847899181883	1.83108739675616	19	187	144	1398	1398	576	47	4025	18232	ESR1 T47D ESR1	T47D	NA	ESR1	e2	GSE72249	GSE72249.T47D_e2.ESR1.MA0112.3.pwm.bed	0.241957377044771	4229
1	48	AR	1.6431608396017	3.16760793457875	7	188	33	1594	1594	605	10	4037	18269	AR PC3 AR	PC3	NA	AR	None	GSE54110	GSE54110.PC3.AR.MA0007.3.pwm.bed	0.243635616664429	1109
1	110	AR	1.63602682400244	1.76168948913453	21	189	162	1366	1366	572	54	4023	18225	AR LNCAP AR	LNCAP	NA	AR	dht tnfa	GSE83860	GSE83860.LNCAP_dht_tnfa.AR.MA0007.3.pwm.bed	0.246360364538112	13972
1	1470	RELA	1.62143841576479	1.21927706103824	141	190	327	550	550	356	526	3903	17753	RELA HUVEC RELA	HUVEC	NA	RELA	tnf jq1	GSE53998	GSE53998.HUVEC_tnf_jq1.RELA.MA0107.1.pwm.bed	0.253435500498166	8771
1	689	FOS	1.60754057336504	1.63627737886097	26	191	187	1300	1300	559	72	4018	18207	FOS MV411 FOS	MV411	NA	FOS	shflt3	GSE64862	GSE64862.MV411_shflt3.FOS.MA0476.1.pwm.bed	0.260306807350502	733
1	712	FOXA1	1.60498911174947	1.27467644481547	94	192	300	779	779	424	335	3950	17944	FOXA1 ZR751 FOXA1	ZR751	NA	FOXA1	e2 tam	ERP000380	ERP000380.ZR751_e2_tam.FOXA1.MA0148.3.pwm.bed	0.260476846722863	36009
1	619	ESR1	1.60191040153947	2.78489186134554	8	193	48	1573	1573	605	13	4036	18266	ESR1 MCF7 ESR1	MCF7	NA	ESR1	None	GSE68356	GSE68356.MCF7.ESR1.MA0112.3.pwm.bed	0.260970703124932	1511
1	759	FOXA1	1.59379505530715	1.17841336031256	199	194	348	321	348	288	769	3845	17510	FOXA1 PDAC FOXA1	PDAC	NA	FOXA1	koklf5	GSE64557	GSE64557.PDAC_koklf5.FOXA1.MA0148.3.pwm.bed	0.264522538016235	31543
1	1641	SPI1	1.58847599943819	1.10568602901202	560	195	387	19	387	200	2320	3484	15959	SPI1 KASUMI1 SPI1	KASUMI1	NA	SPI1	sictr	GSE60130	GSE60130.KASUMI1_sictr.SPI1.MA0080.4.pwm.bed	0.266162925369645	41815
1	1725	TAL1	1.58665583368764	1.26202907312912	100	196	302	747	747	415	360	3944	17919	TAL1 K562 TAL1	K562	NA	TAL1	None	ENCSR106FRG	ENCSR106FRG.K562.TAL1.MA0140.2.pwm.bed	0.266162925369645	16606
1	1638	SPI1	1.57433451986294	1.72956523028729	21	197	170	1366	1366	578	55	4023	18224	SPI1 OCILY3 SPI1	OCILY3	NA	SPI1	shctr	GSE56857	GSE56857.OCILY3_shctr.SPI1.MA0080.4.pwm.bed	0.272432377324582	1815
1	202	CEBPB	1.53987819565656	1.23737544014268	113	198	313	676	676	396	415	3931	17864	CEBPB MONOCYTE CEBPB	MONOCYTE	NA	CEBPB	macrophage	GSE31621	GSE31621.MONOCYTE_macrophage.CEBPB.MA0466.2.pwm.bed	0.293437815098686	12694
1	1565	SIX2	1.5232868356145	1.2923461473126	78	199	294	862	862	452	274	3966	18005	SIX2 KIDNEY SIX2	KIDNEY	NA	SIX2	fetal 16w	GSE75948	GSE75948.KIDNEY_fetal_16w.SIX2.MA1119.1.pwm.bed	0.303332925851789	17388
1	156	BACH2	1.512711850269	1.23713899853542	110	200	314	690	690	401	404	3934	17875	BACH2 OCILY7 BACH2	OCILY7	NA	BACH2	None	GSE44420	GSE44420.OCILY7.BACH2.MA1101.1.pwm.bed	0.309255633972511	5253
1	1609	SOX2	1.49709231422653	2.08936018666355	12	201	106	1501	1501	603	26	4032	18253	SOX2 ESC SOX2	ESC	NA	SOX2	None	GSE69479	GSE69479.ESC.SOX2.MA0143.3.pwm.bed	0.318985612098321	1253
1	1798	TEAD4	1.48483592754598	1.25697543956481	93	202	304	781	781	429	336	3951	17943	TEAD4 SKNSH TEAD4	SKNSH	NA	TEAD4	None	ENCSR000BUQ	ENCSR000BUQ.SKNSH.TEAD4.MA0809.1.pwm.bed	0.323935484456327	11229
1	1022	JUNB	1.48397077480286	Inf	2	203	1	1728	1728	644	0	4042	18279	JUNB KERATINOCYTE JUNB	KERATINOCYTE	NA	JUNB	neonatal	GSE63080	GSE63080.KERATINOCYTE_neonatal.JUNB.MA0490.1.pwm.bed	0.323935484456327	26
1	1351	NR3C1	1.48397077480286	Inf	2	203	1	1728	1728	644	0	4042	18279	NR3C1 T47D NR3C1	T47D	NA	NR3C1	dex	GSE72249	GSE72249.T47D_dex.NR3C1.MA0113.3.pwm.bed	0.323935484456327	241
1	687	FOS	1.47881903785415	1.22745058950973	114	205	324	669	669	399	422	3930	17857	FOS HEPG2 FOS	HEPG2	NA	FOS	None	ENCSR177HDZ	ENCSR177HDZ.HEPG2.FOS.MA0476.1.pwm.bed	0.325501153728516	6676
1	1268	NFE2L2	1.47763971359849	1.3233608499482	63	206	284	971	971	487	216	3981	18063	NFE2L2 A549 NFE2L2	A549	NA	NFE2L2	None	ENCSR584GHV	ENCSR584GHV.A549.NFE2L2.MA0150.2.pwm.bed	0.325501153728516	8224
1	1799	TEAD4	1.45667965802403	1.41888645539724	41	207	253	1157	1157	539	131	4003	18148	TEAD4 HCT166 TEAD4	HCT166	NA	TEAD4	None	ENCSR000BVJ	ENCSR000BVJ.HCT166.TEAD4.MA0809.1.pwm.bed	0.339945630035094	3832
1	1257	NFATC1	1.45364089717597	1.57057307955581	26	208	207	1300	1300	572	75	4018	18204	NFATC1 GM12878 NFATC1	GM12878	NA	NFATC1	None	ENCSR000BQL	ENCSR000BQL.GM12878.NFATC1.MA0624.1.pwm.bed	0.340686742765275	4160
1	839	GATA2	1.447177077735	1.22869108231573	109	209	323	697	697	410	403	3935	17876	GATA2 ENDOTHELIAL GATA2	ENDOTHELIAL	NA	GATA2	umbilical vein	ENCSR000EVW	ENCSR000EVW.ENDOTHELIAL_umbilical_vein.GATA2.MA0036.3.pwm.bed	0.34122581420817	14716
1	1782	TCF7L2	1.44701776785164	1.31076358124418	65	210	288	959	959	486	225	3979	18054	TCF7L2 CD34 TCF7L2	CD34	NA	TCF7L2	prog bio	GSE29194	GSE29194.CD34_prog_bio.TCF7L2.MA0523.1.pwm.bed	0.34122581420817	3791
1	1907	TP63	1.44673513219907	1.3659574696728	50	211	269	1064	1064	515	166	3994	18113	TP63 HACAT TP63	HACAT	NA	TP63	dnras tgfb	GSE60814	GSE60814.HACAT_dnras_tgfb.TP63.MA0525.2.pwm.bed	0.34122581420817	6543
1	189	CEBPB	1.42416664924954	1.22644361607775	108	212	325	701	701	413	400	3936	17879	CEBPB HCT166 CEBPB	HCT166	NA	CEBPB	None	ENCSR000BSD	ENCSR000BSD.HCT166.CEBPB.MA0466.2.pwm.bed	0.357731312576421	10888
1	82	AR	1.40861994363488	1.83547561196138	15	213	143	1454	1454	603	37	4029	18242	AR LNCAP AR	LNCAP	NA	AR	None	GSE64656	GSE64656.LNCAP.AR.MA0007.3.pwm.bed	0.369028509525761	6566
1	27	AR	1.40055447703213	3.01590698294975	6	214	36	1618	1618	623	9	4038	18270	AR LNCAP AR	LNCAP	NA	AR	dht	GSE40050	GSE40050.LNCAP_dht.AR.MA0007.3.pwm.bed	0.374189171803499	1183
1	1511	REST	1.39805304441303	1.74947134118006	17	215	163	1430	1430	603	44	4027	18235	REST NCIH295R REST	NCIH295R	NA	REST	None	GSE49014	GSE49014.NCIH295R.REST.MA0138.2.pwm.bed	0.374600162892081	1618
1	1148	MEF2C	1.39177992209319	4.52309528564026	4	216	12	1669	1669	632	4	4040	18275	MEF2C HUVEC MEF2C	HUVEC	NA	MEF2C	statin	GSE32644	GSE32644.HUVEC_statin.MEF2C.MA0497.1.pwm.bed	0.378290811808844	65
1	1738	TAL1	1.38691048762723	1.11208371818464	385	217	385	54	385	219	1580	3659	16699	TAL1 MOLT3 TAL1	MOLT3	NA	TAL1	None	GSE59657	GSE59657.MOLT3.TAL1.MA0091.1.pwm.bed	0.380793252921774	15718
1	1653	SPI1	1.37906126039801	1.43118903766658	36	218	248	1192	1192	553	114	4008	18165	SPI1 K562 SPI1	K562	NA	SPI1	None	GSE74999	GSE74999.K562.SPI1.MA0080.4.pwm.bed	0.385959479649593	1780
1	591	ESR1	1.35213394757854	6.78209002256744	3	219	8	1692	1692	640	2	4041	18277	ESR1 MCF7 ESR1	MCF7	NA	ESR1	letr	GSE54592	GSE54592.MCF7_letr.ESR1.MA0112.3.pwm.bed	0.406914192705933	212
1	1078	KLF5	1.35213394757854	6.78209002256744	3	219	8	1692	1692	640	2	4041	18277	KLF5 GP5D KLF5	GP5D	NA	KLF5	sirad21	GSE51234	GSE51234.GP5D_sirad21.KLF5.MA0599.1.pwm.bed	0.406914192705933	37
1	1421	PPARG	1.34736567152	1.61195948819955	21	221	195	1366	1366	594	59	4023	18220	PPARG SGBS PPARG	SGBS	NA	PPARG	None	GSE41629	GSE41629.SGBS.PPARG.MA0066.1.pwm.bed	0.409544898974884	6781
1	878	GATA3	1.33838184554647	1.29896123379731	61	222	291	986	986	500	213	3983	18066	GATA3 JURKAT GATA3	JURKAT	NA	GATA3	None	GSE68976	GSE68976.JURKAT.GATA3.MA0037.3.pwm.bed	0.416221630534202	4466
1	15	AR	1.33621279601541	1.7105020001823	17	223	174	1430	1430	609	45	4027	18234	AR VCAP AR	VCAP	NA	AR	None	GSE32892	GSE32892.VCAP.AR.MA0007.3.pwm.bed	0.416429806515182	6467
1	55	AR	1.32727885192685	1.58154687402195	22	224	200	1352	1352	592	63	4022	18216	AR LHSAR AR	LHSAR	NA	AR	hoxb13	GSE56288	GSE56288.LHSAR_hoxb13.AR.MA0007.3.pwm.bed	0.420254813219739	12438
1	141	ATF3	1.32727885192685	1.58154687402195	22	224	200	1352	1352	592	63	4022	18216	ATF3 HCT116 ATF3	HCT116	NA	ATF3	None	ENCSR000BUG	ENCSR000BUG.HCT116.ATF3.MA0605.1.pwm.bed	0.420254813219739	1755
1	858	GATA3	1.32643833091276	1.19642854519807	123	226	339	628	628	398	467	3921	17812	GATA3 SKNSH GATA3	SKNSH	NA	GATA3	None	ENCSR000BTH	ENCSR000BTH.SKNSH.GATA3.MA0037.3.pwm.bed	0.420254813219739	39231
1	1895	TP63	1.31122060103818	1.99152378951658	11	227	120	1514	1514	620	25	4033	18254	TP63 EP156T TP63	EP156T	NA	TP63	None	GSE43111	GSE43111.EP156T.TP63.MA0525.2.pwm.bed	0.432670748468828	4360
1	1143	MEF2B	1.30806644899329	1.66332324629636	18	228	181	1411	1411	607	49	4026	18230	MEF2B KARPAS422 MEF2B	KARPAS422	NA	MEF2B	None	GSE69558	GSE69558.KARPAS422.MEF2B.MA0660.1.pwm.bed	0.432670748468828	1633
1	1606	SOX2	1.30806644899329	1.66332324629636	18	228	181	1411	1411	607	49	4026	18230	SOX2 GLIOMA SOX2	GLIOMA	NA	SOX2	stem	GSE67282	GSE67282.GLIOMA_stem.SOX2.MA0143.3.pwm.bed	0.432670748468828	1784
1	98	AR	1.30022056647594	3.23112158642935	5	230	31	1644	1644	635	7	4039	18272	AR C42B AR	C42B	NA	AR	None	GSE72714	GSE72714.C42B.AR.MA0007.3.pwm.bed	0.438642859183215	2238
1	595	ESR1	1.29525742078466	1.58500806205765	21	231	198	1366	1366	598	60	4023	18219	ESR1 MCF7 ESR1	MCF7	NA	ESR1	e2 10m	GSE54855	GSE54855.MCF7_e2_10m.ESR1.MA0112.3.pwm.bed	0.44176373945606	3369
1	1910	TP63	1.29111973295166	2.05714888692068	10	232	109	1532	1532	624	22	4034	18257	TP63 DK TP63	DK	NA	TP63	None	GSE64298	GSE64298.DK.TP63.MA0525.2.pwm.bed	0.444070320870072	1722
1	1265	NFE2L1	1.28522875957576	1.83888735270898	13	233	142	1480	1480	618	32	4031	18247	NFE2L1 K562 NFE2L1	K562	NA	NFE2L1	None	ENCSR632SHZ	ENCSR632SHZ.K562.NFE2L1.MA0089.1.pwm.bed	0.448203027351014	1650
1	11	AR	1.25830040156561	1.37761437938667	38	234	263	1178	1178	558	125	4006	18154	AR VCAP AR	VCAP	NA	AR	dhat 18h	GSE28950	GSE28950.VCAP_dhat_18h.AR.MA0007.3.pwm.bed	0.474835529195522	21836
1	970	IRF1	1.24018219714952	1.23198446544933	82	235	318	839	839	464	302	3962	17977	IRF1 CD14 IRF1	CD14	NA	IRF1	lps	GSE43036	GSE43036.CD14_lps.IRF1.MA0050.2.pwm.bed	0.492957418629128	6120
1	1145	MEF2B	1.21475091093233	1.45588105520407	27	236	244	1287	1287	589	84	4017	18195	MEF2B SUDHL4 MEF2B	SUDHL4	NA	MEF2B	None	GSE69558	GSE69558.SUDHL4.MEF2B.MA0660.1.pwm.bed	0.519142663031322	2109
1	996	JUN	1.21402439963584	1.23031473648095	80	237	320	848	848	468	295	3964	17984	JUN K562 JUN	K562	NA	JUN	None	ENCSR000EGH	ENCSR000EGH.K562.JUN.MA0488.1.pwm.bed	0.519142663031322	3899
1	1911	TP63	1.20882877764955	1.32944055885256	44	238	282	1123	1123	548	150	4000	18129	TP63 KERATINOCYTE TP63	KERATINOCYTE	NA	TP63	epidermal kdpaf	GSE67382	GSE67382.KERATINOCYTE_epidermal_kdpaf.TP63.MA0525.2.pwm.bed	0.523183129713165	12606
1	1578	SMAD3	1.2022780600284	3.6183270639032	4	239	22	1669	1669	643	5	4040	18274	SMAD3 LX2 SMAD3	LX2	NA	SMAD3	tgfb1	GSE38103	GSE38103.LX2_tgfb1.SMAD3.MA0795.1.pwm.bed	0.528912103275585	168
1	1420	PPARG	1.18276544973841	1.71269704028601	14	240	173	1466	1466	626	37	4030	18242	PPARG THP1 PPARG	THP1	NA	PPARG	diff	GSE25426	GSE25426.THP1_diff.PPARG.MA0066.1.pwm.bed	0.550912688124493	509
1	561	ESR1	1.1707222474111	1.37528427704241	34	241	265	1215	1215	574	112	4010	18167	ESR1 ZR751 ESR1	ZR751	NA	ESR1	e2 tam	ERP000380	ERP000380.ZR751_e2_tam.ESR1.MA0112.3.pwm.bed	0.564053341325775	4499
1	1724	TAL1	1.1572778184576	1.21459468309967	83	242	328	834	834	468	310	3961	17969	TAL1 K562 TAL1	K562	NA	TAL1	None	ENCSR106FRG	ENCSR106FRG.K562.TAL1.MA0091.1.pwm.bed	0.579383711867057	14366
1	558	ESR1	1.15280917574982	2.26210382803914	7	243	84	1594	1594	640	14	4037	18265	ESR1 MCF7 ESR1	MCF7	NA	ESR1	tamr	ERP000380	ERP000380.MCF7_tamr.ESR1.MA0112.3.pwm.bed	0.580577851826398	1919
1	1101	MAFK	1.15280917574982	2.26210382803914	7	243	84	1594	1594	640	14	4037	18265	MAFK GM12878 MAFK	GM12878	NA	MAFK	None	ENCSR000DYV	ENCSR000DYV.GM12878.MAFK.MA0496.2.pwm.bed	0.580577851826398	1547
1	625	ESR1	1.14718115443755	2.46752022311877	6	245	71	1618	1618	645	11	4038	18268	ESR1 T47D ESR1	T47D	NA	ESR1	e2pg	GSE68356	GSE68356.T47D_e2pg.ESR1.MA0112.3.pwm.bed	0.585749905785875	464
1	1036	JUND	1.14158321400511	1.43595529788862	26	246	246	1300	1300	597	82	4018	18197	JUND T47D JUND	T47D	NA	JUND	None	ENCSR000BVO	ENCSR000BVO.T47D.JUND.MA0492.1.pwm.bed	0.590936948357205	2680
1	1256	NEUROD1	1.13067230414512	1.88541202410341	10	247	134	1532	1532	638	24	4034	18255	NEUROD1 NCIH524 NEUROD1	NCIH524	NA	NEUROD1	None	GSE69394	GSE69394.NCIH524.NEUROD1.MA1109.1.pwm.bed	0.60351797401202	1864
1	833	GATA1	1.11914323262838	1.28718801895684	48	248	298	1088	1088	545	169	3996	18110	GATA1 CD34 GATA1	CD34	NA	GATA1	eryth bmp	GSE29194	GSE29194.CD34_eryth_bmp.GATA1.MA0035.3.pwm.bed	0.617254909314373	12471
1	709	FOXA1	1.11637764522859	1.20664007170737	83	249	330	834	834	471	312	3961	17967	FOXA1 MCF7 FOXA1	MCF7	NA	FOXA1	e2 tam	ERP000380	ERP000380.MCF7_e2_tam.FOXA1.MA0148.3.pwm.bed	0.618703359057545	33424
1	1040	JUND	1.0934519238463	1.20357300325099	82	250	335	839	839	475	309	3962	17970	JUND GM12878 JUND	GM12878	NA	JUND	None	ENCSR000DYS	ENCSR000DYS.GM12878.JUND.MA0492.1.pwm.bed	0.649632185746908	2778
1	1898	TP63	1.09071591243907	1.29462597503055	44	251	292	1123	1123	555	154	4000	18125	TP63 TT TP63	TT	NA	TP63	None	GSE46837	GSE46837.TT.TP63.MA0525.2.pwm.bed	0.651133188853376	5676
1	1008	JUN	1.0884098748106	1.23640558671972	63	252	315	971	971	513	231	3981	18048	JUN A549 JUN	A549	NA	JUN	None	ENCSR996DUT	ENCSR996DUT.A549.JUN.MA0488.1.pwm.bed	0.652002184214205	2080
1	580	ESR1	1.07907034910833	2.01090377022875	8	253	116	1573	1573	647	18	4036	18261	ESR1 ZR751 ESR1	ZR751	NA	ESR1	sigata e2	GSE40129	GSE40129.ZR751_sigata_e2.ESR1.MA0112.3.pwm.bed	0.661200884427256	794
1	1438	RBPJ	1.07710135391962	1.24812978453979	57	254	307	1013	1013	525	207	3987	18072	RBPJ LCL RBPJ	LCL	NA	RBPJ	None	GSE75503	GSE75503.LCL.RBPJ.MA1116.1.pwm.bed	0.661200884427256	3941
1	1838	TFAP4	1.07605710197775	1.1121044709577	237	255	384	201	384	280	969	3807	17310	TFAP4 KASUMI1 TFAP4	KASUMI1	NA	TFAP4	None	GSE45738	GSE45738.KASUMI1.TFAP4.MA0691.1.pwm.bed	0.661200884427256	10191
1	1773	TCF7	1.07384091363557	1.25267718612847	55	256	305	1025	1025	529	199	3989	18080	TCF7 GM12878 TCF7	GM12878	NA	TCF7	None	ENCSR501DKS	ENCSR501DKS.GM12878.TCF7.MA0769.1.pwm.bed	0.661200884427256	5016
1	57	AR	1.07379291707095	1.12002726689908	207	257	376	294	376	309	840	3837	17439	AR PLHSAR AR	PLHSAR	NA	AR	foxa1 hoxb13	GSE56288	GSE56288.PLHSAR_foxa1_hoxb13.AR.MA0007.3.pwm.bed	0.661200884427256	88125
1	761	FOXA1	1.06236367865044	1.29023040625643	43	258	297	1136	1136	564	151	4001	18128	FOXA1 LNCAP FOXA1	LNCAP	NA	FOXA1	None	GSE64656	GSE64656.LNCAP.FOXA1.MA0148.3.pwm.bed	0.676201424935056	51675
1	1912	TP63	1.05896012397635	1.20398503689044	77	259	334	869	869	487	290	3967	17989	TP63 MCF10A TP63	MCF10A	NA	TP63	dcis	GSE72009	GSE72009.MCF10A_dcis.TP63.MA0525.2.pwm.bed	0.678890260373876	12384
1	1908	TP63	1.03603741792886	1.48293669488184	19	260	237	1398	1398	632	58	4025	18221	TP63 HACAT TP63	HACAT	NA	TP63	lacz not	GSE60814	GSE60814.HACAT_lacz_not.TP63.MA0525.2.pwm.bed	0.710306240875367	2547
1	1800	TEAD4	1.03597332840292	1.23056594663947	60	261	319	991	991	524	221	3984	18058	TEAD4 MKN28 TEAD4	MKN28	NA	TEAD4	None	GSE44416	GSE44416.MKN28.TEAD4.MA0809.1.pwm.bed	0.710306240875367	4445
1	631	ESR1	1.03053990508777	1.63422526452359	13	262	189	1480	1480	644	36	4031	18243	ESR1 T47D ESR1	T47D	NA	ESR1	None	GSE72249	GSE72249.T47D.ESR1.MA0112.3.pwm.bed	0.716503423474365	1863
1	995	JUN	1.02691876586742	1.10065390675144	266	263	391	146	391	267	1099	3778	17180	JUN K562 JUN	K562	NA	JUN	None	ENCSR000EFS	ENCSR000EFS.K562.JUN.MA0489.1.pwm.bed	0.719755433117032	15955
1	1388	PBX3	1.01256828728596	1.092115512268	308	264	398	109	398	257	1283	3736	16996	PBX3 SKNSH PBX3	SKNSH	NA	PBX3	None	ENCSR000BVE	ENCSR000BVE.SKNSH.PBX3.MA1114.1.pwm.bed	0.741117813452164	43644
1	1805	TEAD4	1.00864056697658	1.32956974168314	32	265	281	1230	1230	592	109	4012	18170	TEAD4 BE2C TEAD4	BE2C	NA	TEAD4	None	GSE84389	GSE84389.BE2C.TEAD4.MA0809.1.pwm.bed	0.745028738322498	24754
1	1107	MAFK	1.00054837988934	1.13887689881572	137	266	366	567	567	400	546	3907	17733	MAFK K562 MAFK	K562	NA	MAFK	None	ENCSR000EGX	ENCSR000EGX.K562.MAFK.MA0496.2.pwm.bed	0.756187422736331	17701
1	771	FOXA1	0.993353037482896	1.24240694185858	51	267	309	1058	1058	545	186	3993	18093	FOXA1 T47D FOXA1	T47D	NA	FOXA1	dex	GSE72249	GSE72249.T47D_dex.FOXA1.MA0148.3.pwm.bed	0.765217165202437	14289
1	1398	POU2F2	0.989804684892154	1.74024962504714	10	268	168	1532	1532	656	26	4034	18253	POU2F2 BJAB POU2F2	BJAB	NA	POU2F2	bira t223a	GSE79480	GSE79480.BJAB_bira_t223a.POU2F2.MA0507.1.pwm.bed	0.765217165202437	541
1	832	GATA1	0.989586148817512	1.24726039344821	49	269	308	1074	1074	550	178	3995	18101	GATA1 CD34 GATA1	CD34	NA	GATA1	eryth bio	GSE29194	GSE29194.CD34_eryth_bio.GATA1.MA0035.3.pwm.bed	0.765217165202437	12220
1	1267	NFE2L2	0.98891099858484	1.20510764919714	67	270	332	938	938	513	252	3977	18027	NFE2L2 HEPG2 NFE2L2	HEPG2	NA	NFE2L2	None	ENCSR488EES	ENCSR488EES.HEPG2.NFE2L2.MA0150.2.pwm.bed	0.765217165202437	10151
1	1512	REST	0.978607375965378	1.50865518532848	16	271	221	1440	1440	644	48	4028	18231	REST NCIH295R REST	NCIH295R	NA	REST	sf1	GSE49014	GSE49014.NCIH295R_sf1.REST.MA0138.2.pwm.bed	0.778548377087497	1658
1	478	EBF1	0.978204958446397	1.13089983861693	146	272	369	525	525	389	586	3898	17693	EBF1 GM12878 EBF1	GM12878	NA	EBF1	None	ENCSR000DZQ	ENCSR000DZQ.GM12878.EBF1.MA0154.3.pwm.bed	0.778548377087497	14006
1	861	GATA3	0.96991912171782	1.97923020691404	7	273	123	1594	1594	663	16	4037	18263	GATA3 MCF7 GATA3	MCF7	NA	GATA3	None	ENCSR000EWV	ENCSR000EWV.MCF7.GATA3.MA0037.3.pwm.bed	0.790638024928739	1938
1	100	AR	0.957300525010951	1.54527550779838	14	274	212	1466	1466	651	41	4030	18238	AR MDAMB45 AR	MDAMB45	NA	AR	dht	GSE74069	GSE74069.MDAMB45_dht.AR.MA0007.3.pwm.bed	0.808027696829938	8791
1	1477	RELA	0.957300525010951	1.54527550779838	14	274	212	1466	1466	651	41	4030	18238	RELA L1236 RELA	L1236	NA	RELA	None	GSE63736	GSE63736.L1236.RELA.MA0107.1.pwm.bed	0.808027696829938	355
1	74	AR	0.931826623328194	1.3831812284868	22	276	261	1352	1352	630	72	4022	18207	AR LNCAP AR	LNCAP	NA	AR	r1881 hotair	GSE61268	GSE61268.LNCAP_r1881_hotair.AR.MA0007.3.pwm.bed	0.851924134736828	7508
1	61	AR	0.931178775311511	3.39154337186339	3	277	28	1692	1692	666	4	4041	18275	AR LNCAP AR	LNCAP	NA	AR	dht24h shfoxa1	GSE58428	GSE58428.LNCAP_dht24h_shfoxa1.AR.MA0007.3.pwm.bed	0.851924134736828	614
1	17	AR	0.927899223940604	1.36998551506525	23	278	268	1336	1336	627	76	4021	18203	AR VCAP AR	VCAP	NA	AR	r1881 10c26	GSE32892	GSE32892.VCAP_r1881_10c26.AR.MA0007.3.pwm.bed	0.855294041262741	9682
1	87	AR	0.923101374041562	1.80955420233627	8	279	148	1573	1573	667	20	4036	18259	AR LNCAP AR	LNCAP	NA	AR	rpmifbs	GSE69043	GSE69043.LNCAP_rpmifbs.AR.MA0007.3.pwm.bed	0.8616956268863	3260
1	1919	TWIST1	0.921395390623097	1.54805051964792	13	280	211	1480	1480	657	38	4031	18241	TWIST1 SHEP21 TWIST1	SHEP21	NA	TWIST1	dox 24h	GSE80151	GSE80151.SHEP21_dox_24h.TWIST1.MA1123.1.pwm.bed	0.86199757539182	1737
1	69	AR	0.91390408250931	2.5842869885421	4	281	62	1669	1669	671	7	4040	18272	AR 22RV1 AR	22RV1	NA	AR	arvs	GSE58478	GSE58478.22RV1_arvs.AR.MA0007.3.pwm.bed	0.873874494273314	1627
1	177	CDX2	0.890123496180017	1.86258425373848	7	282	137	1594	1594	671	17	4037	18262	CDX2 COLO320 CDX2	COLO320	NA	CDX2	None	GSE30026	GSE30026.COLO320.CDX2.MA0465.1.pwm.bed	0.919786141467556	11494
1	1546	RUNX1	0.883617983006382	1.06332531076167	493	283	415	26	415	241	2111	3551	16168	RUNX1 KASUMI1 RUNX1	KASUMI1	NA	RUNX1	None	GSE65427	GSE65427.KASUMI1.RUNX1.MA0002.2.pwm.bed	0.930368606824898	9125
1	553	ESR1	0.844717588167084	1.18178984731402	60	284	344	991	991	540	230	3984	18049	ESR1 MCF7 ESR1	MCF7	NA	ESR1	e2	ERP000380	ERP000380.MCF7_e2.ESR1.MA0112.3.pwm.bed	1	10604
1	600	ESR1	0.843813828027065	1.41968249480135	16	285	251	1440	1440	659	51	4028	18228	ESR1 MCF7 ESR1	MCF7	NA	ESR1	e2 jq1	GSE55921	GSE55921.MCF7_e2_jq1.ESR1.MA0112.3.pwm.bed	1	2216
1	35	AR	0.840643091124136	1.19435123172581	53	286	341	1048	1048	558	201	3991	18078	AR DU145 AR	DU145	NA	AR	arq6540x	GSE47987	GSE47987.DU145_arq6540x.AR.MA0007.3.pwm.bed	1	14516
1	1901	TP63	0.826091188510607	1.13621501432211	95	287	368	775	775	477	379	3949	17900	TP63 KERATINOCYTE TP63	KERATINOCYTE	NA	TP63	cisp	GSE56674	GSE56674.KERATINOCYTE_cisp.TP63.MA0525.2.pwm.bed	1	24599
1	1459	RELA	0.819984046595392	1.15657228795646	73	288	357	890	890	512	286	3971	17993	RELA HELAB2 RELA	HELAB2	NA	RELA	ta tnfa	GSE24518	GSE24518.HELAB2_ta_tnfa.RELA.MA0107.1.pwm.bed	1	6599
1	32	AR	0.816548189162652	4.52135197039641	2	289	13	1728	1728	677	2	4042	18277	AR LNCAP AR	LNCAP	NA	AR	shctr	GSE47120	GSE47120.LNCAP_shctr.AR.MA0007.3.pwm.bed	1	925
1	1548	RUNX1	0.816464084085957	1.05746453233836	498	290	417	25	417	244	2143	3546	16136	RUNX1 JURKAT RUNX1	JURKAT	NA	RUNX1	None	GSE68976	GSE68976.JURKAT.RUNX1.MA0002.2.pwm.bed	1	17079
1	634	ESR1	0.802364202099502	1.19435827204684	48	291	340	1088	1088	573	182	3996	18097	ESR1 ZR751 ESR1	ZR751	NA	ESR1	e2	GSE72249	GSE72249.ZR751_e2.ESR1.MA0112.3.pwm.bed	1	13790
1	1639	SPI1	0.779832906035188	1.80915322629682	6	292	149	1618	1618	686	15	4038	18264	SPI1 OCILY3 SPI1	OCILY3	NA	SPI1	shspib	GSE56857	GSE56857.OCILY3_shspib.SPI1.MA0080.4.pwm.bed	1	407
1	714	FOXA1	0.777882770430188	1.11769188147333	108	293	379	701	701	458	438	3936	17841	FOXA1 MCF7 FOXA1	MCF7	NA	FOXA1	None	ERP001226	ERP001226.MCF7.FOXA1.MA0148.3.pwm.bed	1	45211
1	914	HMBOX1	0.770456561915655	1.56584619500445	9	294	208	1555	1555	686	26	4035	18253	HMBOX1 HELA HMBOX1	HELA	NA	HMBOX1	None	GSE46237	GSE46237.HELA.HMBOX1.MA0895.1.pwm.bed	1	1127
1	153	BACH1	0.767671974592903	1.16940130131284	55	295	351	1025	1025	557	213	3989	18066	BACH1 GM12878 BACH1	GM12878	NA	BACH1	None	ENCSR585CVE	ENCSR585CVE.GM12878.BACH1.MA0591.1.pwm.bed	1	1341
1	1877	TP53	0.759187650059982	1.28507040259555	23	296	299	1336	1336	644	81	4021	18198	TP53 KERATINOCYTE TP53	KERATINOCYTE	NA	TP53	adria	GSE56674	GSE56674.KERATINOCYTE_adria.TP53.MA0106.3.pwm.bed	1	6669
1	94	AR	0.756208320478907	1.22154135094548	34	297	326	1215	1215	613	126	4010	18153	AR MDAMB453 AR	MDAMB453	NA	AR	r1881 sipias1	GSE70161	GSE70161.MDAMB453_r1881_sipias1.AR.MA0007.3.pwm.bed	1	16450
1	1514	REST	0.746549862853307	1.46359339690375	11	298	240	1514	1514	684	34	4033	18245	REST GP5D REST	GP5D	NA	REST	None	GSE51234	GSE51234.GP5D.REST.MA0138.2.pwm.bed	1	1761
1	1867	TP53	0.746549862853307	1.46359339690375	11	298	240	1514	1514	684	34	4033	18245	TP53 U2OS TP53	U2OS	NA	TP53	dmso	GSE46641	GSE46641.U2OS_dmso.TP53.MA0106.3.pwm.bed	1	2013
1	92	AR	0.741941412338253	Inf	1	300	1	1770	1770	690	0	4043	18279	AR MDAMB453 AR	MDAMB453	NA	AR	r1881	GSE70161	GSE70161.MDAMB453_r1881.AR.MA0007.3.pwm.bed	1	163
1	1585	SMAD3	0.741941412338253	Inf	1	300	1	1770	1770	690	0	4043	18279	SMAD3 ESC SMAD3	ESC	NA	SMAD3	diff d2	GSE75297	GSE75297.ESC_diff_d2.SMAD3.MA0795.1.pwm.bed	1	3
1	1765	TCF3	0.741941412338253	Inf	1	300	1	1770	1770	690	0	4043	18279	TCF3 JURKAT TCF3	JURKAT	NA	TCF3	None	GSE29180	GSE29180.JURKAT.TCF3.MA0522.2.pwm.bed	1	19
1	848	GATA2	0.740397334452802	1.1453984748959	66	303	364	948	948	538	261	3978	18018	GATA2 CD34 GATA2	CD34	NA	GATA2	dmso	GSE60792	GSE60792.CD34_dmso.GATA2.MA0036.3.pwm.bed	1	4308
1	18	AR	0.739134417102	1.42862240560647	12	304	249	1501	1501	685	38	4032	18241	AR VCAP AR	VCAP	NA	AR	r1881 10c30	GSE32892	GSE32892.VCAP_r1881_10c30.AR.MA0007.3.pwm.bed	1	5577
1	607	ESR1	0.729824682560964	1.37694306119727	14	305	264	1466	1466	678	46	4030	18233	ESR1 MCF7 ESR1	MCF7	NA	ESR1	None	GSE60270	GSE60270.MCF7.ESR1.MA0112.3.pwm.bed	1	3337
1	52	AR	0.725381859669427	1.34059535196079	16	306	277	1440	1440	674	54	4028	18225	AR VCAP AR	VCAP	NA	AR	dht mdv3100	GSE55062	GSE55062.VCAP_dht_mdv3100.AR.MA0007.3.pwm.bed	1	11680
1	1906	TP63	0.719881022515065	1.13647210822473	69	307	367	917	917	530	275	3975	18004	TP63 HACAT TP63	HACAT	NA	TP63	caras tgfb	GSE60814	GSE60814.HACAT_caras_tgfb.TP63.MA0525.2.pwm.bed	1	10942
1	630	ESR1	0.715285484329827	1.19819896893721	36	308	338	1192	1192	613	136	4008	18143	ESR1 MCF7 ESR1	MCF7	NA	ESR1	e2	GSE72249	GSE72249.MCF7_e2.ESR1.MA0112.3.pwm.bed	1	10275
1	1563	SIX1	0.706977482621838	1.45917974736913	10	309	243	1532	1532	695	31	4034	18248	SIX1 KIDNEY SIX1	KIDNEY	NA	SIX1	fetal 17w	GSE75948	GSE75948.KIDNEY_fetal_17w.SIX1.MA1118.1.pwm.bed	1	1824
1	1561	SIX1	0.706900256916909	1.23858171752946	26	310	312	1300	1300	641	95	4018	18184	SIX1 HEK SIX1	HEK	NA	SIX1	None	GSE73865	GSE73865.HEK.SIX1.MA1118.1.pwm.bed	1	4164
1	101	AR	0.705403446740231	2.00990384992935	4	311	117	1669	1669	699	9	4040	18270	AR MDAMB45 AR	MDAMB45	NA	AR	mpa	GSE74069	GSE74069.MDAMB45_mpa.AR.MA0007.3.pwm.bed	1	3282
1	1575	SMAD3	0.705403446740231	2.00990384992935	4	311	117	1669	1669	699	9	4040	18270	SMAD3 BGO3 SMAD3	BGO3	NA	SMAD3	diff 2h	GSE36578	GSE36578.BGO3_diff_2h.SMAD3.MA0795.1.pwm.bed	1	64
1	4	AR	0.689503069166147	1.33062734459689	15	313	279	1454	1454	682	51	4029	18228	AR MDAMB453 AR	MDAMB453	NA	AR	None	ERP001226	ERP001226.MDAMB453.AR.MA0007.3.pwm.bed	1	10355
1	1868	TP53	0.688445231440404	1.58297926056849	7	314	199	1594	1594	702	20	4037	18259	TP53 U2OS TP53	U2OS	NA	TP53	dxr	GSE46641	GSE46641.U2OS_dxr.TP53.MA0106.3.pwm.bed	1	1888
1	1902	TP63	0.686814987648611	1.08657827349015	140	315	404	555	555	425	584	3904	17695	TP63 KERATINOCYTE TP63	KERATINOCYTE	NA	TP63	d0	GSE59824	GSE59824.KERATINOCYTE_d0.TP63.MA0525.2.pwm.bed	1	37765
1	602	ESR1	0.681575518783336	1.15585229552617	48	316	358	1088	1088	587	188	3996	18091	ESR1 MCF7 ESR1	MCF7	NA	ESR1	e2	GSE59530	GSE59530.MCF7_e2.ESR1.MA0112.3.pwm.bed	1	17180
1	1737	TAL1	0.671706191777369	1.09154060354276	119	317	399	644	644	453	494	3925	17785	TAL1 PROES TAL1	PROES	NA	TAL1	None	GSE59087	GSE59087.PROES.TAL1.MA0091.1.pwm.bed	1	21136
1	1327	NR3C1	0.670879853615365	1.09992302181629	101	318	392	742	742	484	416	3943	17863	NR3C1 U2OS NR3C1	U2OS	NA	NR3C1	glucc	ERP007081	ERP007081.U2OS_glucc.NR3C1.MA0113.3.pwm.bed	1	37587
1	161	BATF	0.665309273667472	1.20399619167402	29	319	333	1265	1265	639	109	4015	18170	BATF OCILY3 BATF	OCILY3	NA	BATF	None	GSE56857	GSE56857.OCILY3.BATF.MA0462.1.pwm.bed	1	2003
1	609	ESR1	0.654602580056968	1.29257792181264	16	320	293	1440	1440	684	56	4028	18223	ESR1 MCF7 ESR1	MCF7	NA	ESR1	shctr	GSE60270	GSE60270.MCF7_shctr.ESR1.MA0112.3.pwm.bed	1	2108
1	930	HNF4A	0.653971085426516	1.21287999981989	26	321	329	1300	1300	650	97	4018	18182	HNF4A HCT166 HNF4A	HCT166	NA	HNF4A	tcf4 dox	GSE62890	GSE62890.HCT166_tcf4_dox.HNF4A.MA0114.3.pwm.bed	1	1692
1	1338	NR3C1	0.653567922951855	1.30496829349977	15	322	290	1454	1454	689	52	4029	18227	NR3C1 LNCAP NR3C1	LNCAP	NA	NR3C1	1f5	GSE30623	GSE30623.LNCAP_1f5.NR3C1.MA0113.3.pwm.bed	1	6898
1	1515	REST	0.653078932471593	1.31942914688561	14	323	285	1466	1466	691	48	4030	18231	REST GP5D REST	GP5D	NA	REST	sirad21	GSE51234	GSE51234.GP5D_sirad21.REST.MA0138.2.pwm.bed	1	1743
1	12	AR	0.649351402939572	1.15087059281461	45	324	359	1114	1114	599	177	3999	18102	AR VCAP AR	VCAP	NA	AR	dhat 2h	GSE28950	GSE28950.VCAP_dhat_2h.AR.MA0007.3.pwm.bed	1	32733
1	559	ESR1	0.644836976598424	1.59614771686854	6	325	197	1618	1618	713	17	4038	18262	ESR1 MCF7 ESR1	MCF7	NA	ESR1	tamr tam	ERP000380	ERP000380.MCF7_tamr_tam.ESR1.MA0112.3.pwm.bed	1	1840
1	517	EOMES	0.632500375994887	1.16283967201444	37	326	353	1187	1187	622	144	4007	18135	EOMES ESC EOMES	ESC	NA	EOMES	None	GSE26097	GSE26097.ESC.EOMES.MA0800.1.pwm.bed	1	17901
1	582	ESR1	0.624010661060879	1.26076211080601	17	327	303	1430	1430	687	61	4027	18218	ESR1 BREAST ESR1	BREAST	NA	ESR1	cancer goodoutcome	GSE40867	GSE40867.BREAST_cancer_goodoutcome.ESR1.MA0112.3.pwm.bed	1	1802
1	597	ESR1	0.621949164851735	1.8087526472148	4	328	150	1669	1669	716	10	4040	18269	ESR1 MCF7 ESR1	MCF7	NA	ESR1	e2 2m	GSE54855	GSE54855.MCF7_e2_2m.ESR1.MA0112.3.pwm.bed	1	606
1	711	FOXA1	0.620319390733407	1.10111274043777	80	329	390	848	848	522	329	3964	17950	FOXA1 T47D FOXA1	T47D	NA	FOXA1	e2 tam	ERP000380	ERP000380.T47D_e2_tam.FOXA1.MA0148.3.pwm.bed	1	28792
1	183	CEBPA	0.616044057038924	1.30675470541435	13	330	289	1480	1480	700	45	4031	18234	CEBPA SGBS CEBPA	SGBS	NA	CEBPA	None	GSE41629	GSE41629.SGBS.CEBPA.MA0102.3.pwm.bed	1	6614
1	1568	SMAD2	0.615364170621347	1.34470963612606	11	331	275	1514	1514	707	37	4033	18242	SMAD2 ENDODERM SMAD2	ENDODERM	NA	SMAD2	None	GSE29422	GSE29422.ENDODERM.SMAD2.MA0513.1.pwm.bed	1	3461
1	710	FOXA1	0.614904236157587	1.11415047681694	63	332	382	971	971	562	256	3981	18023	FOXA1 MCF7 FOXA1	MCF7	NA	FOXA1	tamr e2 tam	ERP000380	ERP000380.MCF7_tamr_e2_tam.FOXA1.MA0148.3.pwm.bed	1	26379
1	1943	VDR	0.611743793027036	1.10257659536543	75	333	388	879	879	533	308	3969	17971	VDR LX2 VDR	LX2	NA	VDR	calcipotriol tgfb1	GSE38103	GSE38103.LX2_calcipotriol_tgfb1.VDR.MA0693.2.pwm.bed	1	4711
1	78	AR	0.608788801064578	1.18606002326149	27	334	343	1287	1287	655	103	4017	18176	AR LNCAP AR	LNCAP	NA	AR	r1881	GSE62492	GSE62492.LNCAP_r1881.AR.MA0007.3.pwm.bed	1	13864
1	1703	STAT3	0.607062511782631	1.11728605682011	58	335	380	1007	1007	574	235	3986	18044	STAT3 HELA STAT3	HELA	NA	STAT3	s3	ENCSR000EDC	ENCSR000EDC.HELA_s3.STAT3.MA0144.2.pwm.bed	1	5440
1	621	ESR1	0.602178286523882	1.14612268172214	39	336	363	1173	1173	624	154	4005	18125	ESR1 MCF7 ESR1	MCF7	NA	ESR1	e2pg	GSE68356	GSE68356.MCF7_e2pg.ESR1.MA0112.3.pwm.bed	1	10556
1	633	ESR1	0.599841635786632	1.17018991914711	30	337	350	1255	1255	647	116	4014	18163	ESR1 ZR751 ESR1	ZR751	NA	ESR1	None	GSE72249	GSE72249.ZR751.ESR1.MA0112.3.pwm.bed	1	7003
1	1562	SIX1	0.598764344282189	1.61501373970553	5	338	193	1644	1644	725	14	4039	18265	SIX1 KIDNEY SIX1	KIDNEY	NA	SIX1	fetal 16w	GSE75948	GSE75948.KIDNEY_fetal_16w.SIX1.MA1118.1.pwm.bed	1	822
1	93	AR	0.595070406816398	1.17154937382105	29	339	349	1265	1265	651	112	4015	18167	AR MDAMB453 AR	MDAMB453	NA	AR	r1881 sictr	GSE70161	GSE70161.MDAMB453_r1881_sictr.AR.MA0007.3.pwm.bed	1	13495
1	1347	NR3C1	0.593276112985902	1.24036029463758	17	340	310	1430	1430	693	62	4027	18217	NR3C1 RSA411 NR3C1	RSA411	NA	NR3C1	dex	GSE71616	GSE71616.RSA411_dex.NR3C1.MA0113.3.pwm.bed	1	763
1	1788	TEAD1	0.591741390216776	1.07219036331237	129	341	408	599	599	449	545	3915	17734	TEAD1 MSTO TEAD1	MSTO	NA	TEAD1	None	GSE68170	GSE68170.MSTO.TEAD1.MA0090.2.pwm.bed	1	17292
1	674	FLI1	0.57982189141264	1.43892285909265	7	342	245	1594	1594	727	22	4037	18257	FLI1 SKNMC FLI1	SKNMC	NA	FLI1	shfli 48h	GSE61944	GSE61944.SKNMC_shfli_48h.FLI1.MA0475.2.pwm.bed	1	401
1	50	AR	0.576473140210523	1.39152859934208	8	343	258	1573	1573	725	26	4036	18253	AR VCAP AR	VCAP	NA	AR	None	GSE55062	GSE55062.VCAP.AR.MA0007.3.pwm.bed	1	6040
1	1779	TCF7L2	0.575215777892718	1.35678137370849	9	344	272	1555	1555	724	30	4035	18249	TCF7L2 HEPG2 TCF7L2	HEPG2	NA	TCF7L2	None	ENCSR000EVQ	ENCSR000EVQ.HEPG2.TCF7L2.MA0523.1.pwm.bed	1	1330
1	75	AR	0.574873140498424	1.93767440570795	3	345	127	1692	1692	721	7	4041	18272	AR LNCAP AR	LNCAP	NA	AR	r1881 shctr	GSE61268	GSE61268.LNCAP_r1881_shctr.AR.MA0007.3.pwm.bed	1	814
1	557	ESR1	0.572380086093638	1.14863659505027	33	346	361	1221	1221	643	130	4011	18149	ESR1 MCF7 ESR1	MCF7	NA	ESR1	tam	ERP000380	ERP000380.MCF7_tam.ESR1.MA0112.3.pwm.bed	1	5238
1	1339	NR3C1	0.557650570390487	1.16458384959597	26	347	352	1300	1300	666	101	4018	18178	NR3C1 LNCAP NR3C1	LNCAP	NA	NR3C1	1f5 sifoxa1	GSE30623	GSE30623.LNCAP_1f5_sifoxa1.NR3C1.MA0113.3.pwm.bed	1	12122
1	1271	NFIC	0.556881784868476	1.15030721857412	30	348	360	1255	1255	654	118	4014	18161	NFIC HEPG2 NFIC	HEPG2	NA	NFIC	None	ENCSR000BQX	ENCSR000BQX.HEPG2.NFIC.MA0161.2.pwm.bed	1	6270
1	860	GATA3	0.552421182371334	1.13980340531003	33	349	365	1221	1221	645	131	4011	18148	GATA3 MCF7 GATA3	MCF7	NA	GATA3	None	ENCSR000EWS	ENCSR000EWS.MCF7.GATA3.MA0037.3.pwm.bed	1	6604
1	874	GATA3	0.549904393184035	1.1182995239686	43	350	378	1136	1136	621	174	4001	18105	GATA3 BE2C GATA3	BE2C	NA	GATA3	None	GSE65664	GSE65664.BE2C.GATA3.MA0037.3.pwm.bed	1	11988
1	1869	TP53	0.549377091361259	1.08698553991363	73	351	402	890	890	548	304	3971	17975	TP53 U2OS TP53	U2OS	NA	TP53	nut	GSE46641	GSE46641.U2OS_nut.TP53.MA0106.3.pwm.bed	1	9020
1	1566	SIX2	0.548022991355515	1.0707724304783	105	352	410	715	715	492	444	3939	17835	SIX2 KIDNEY SIX2	KIDNEY	NA	SIX2	fetal 17w	GSE75948	GSE75948.KIDNEY_fetal_17w.SIX2.MA1119.1.pwm.bed	1	33638
1	926	HNF4A	0.54709697877012	1.25101406688235	13	353	306	1480	1480	713	47	4031	18232	HNF4A LOVO HNF4A	LOVO	NA	HNF4A	phasem	GSE51290	GSE51290.LOVO_phasem.HNF4A.MA0114.3.pwm.bed	1	957
1	1909	TP63	0.543214195406512	1.09025371671579	66	354	401	948	948	568	274	3978	18005	TP63 HACAT TP63	HACAT	NA	TP63	lacz tgfb	GSE60814	GSE60814.HACAT_lacz_tgfb.TP63.MA0525.2.pwm.bed	1	10711
1	772	FOXA1	0.538284280894868	1.11231182122446	44	355	383	1123	1123	620	179	4000	18100	FOXA1 T47D FOXA1	T47D	NA	FOXA1	e2	GSE72249	GSE72249.T47D_e2.FOXA1.MA0148.3.pwm.bed	1	13200
1	1892	TP53	0.538134851218807	1.50726986718238	5	356	222	1644	1644	741	15	4039	18264	TP53 HCT116 TP53	HCT116	NA	TP53	dmso	GSE74355	GSE74355.HCT116_dmso.TP53.MA0106.3.pwm.bed	1	801
1	916	HNF1B	0.533361920241813	1.42798551469079	6	357	250	1618	1618	742	19	4038	18260	HNF1B ESC HNF1B	ESC	NA	HNF1B	h9	ERP004206	ERP004206.ESC_h9.HNF1B.MA0153.2.pwm.bed	1	2213
1	1880	TP53	0.532428319204168	1.33992023290721	8	358	278	1573	1573	736	27	4036	18252	TP53 HCT166 TP53	HCT166	NA	TP53	5fu	GSE58506	GSE58506.HCT166_5fu.TP53.MA0106.3.pwm.bed	1	2572
1	1896	TP63	0.530507218935419	1.20611381214431	16	359	331	1440	1440	710	60	4028	18219	TP63 HCC95 TP63	HCC95	NA	TP63	None	GSE46837	GSE46837.HCC95.TP63.MA0525.2.pwm.bed	1	2747
1	589	ESR1	0.525174221149944	2.26054288990812	2	360	86	1728	1728	725	4	4042	18275	ESR1 MDAMB134VI ESR1	MDAMB134VI	NA	ESR1	etoh	GSE51022	GSE51022.MDAMB134VI_etoh.ESR1.MA0112.3.pwm.bed	1	302
1	618	ESR1	0.517044422949624	1.09444680272986	52	361	396	1054	1054	604	215	3992	18064	ESR1 T47D ESR1	T47D	NA	ESR1	r5020	GSE68355	GSE68355.T47D_r5020.ESR1.MA0112.3.pwm.bed	1	10101
1	1342	NR3C1	0.512379262098244	1.05145553486968	150	362	422	507	507	430	646	3894	17633	NR3C1 U2OS NR3C1	U2OS	NA	NR3C1	shhic5	GSE65847	GSE65847.U2OS_shhic5.NR3C1.MA0113.3.pwm.bed	1	42197
1	81	AR	0.510182442498113	1.23341533372154	12	363	316	1501	1501	727	44	4032	18235	AR LNCAP AR	LNCAP	NA	AR	None	GSE63202	GSE63202.LNCAP.AR.MA0007.3.pwm.bed	1	6469
1	1403	POU5F1	0.501160863078902	1.15972518295931	20	364	356	1389	1389	703	78	4024	18201	POU5F1 ESC POU5F1	ESC	NA	POU5F1	None	ENCSR264RJX	ENCSR264RJX.ESC.POU5F1.MA1115.1.pwm.bed	1	4869
1	1536	RUNX1	0.497614718012874	1.05303258568251	127	365	421	604	604	463	546	3917	17733	RUNX1 JURKAT RUNX1	JURKAT	NA	RUNX1	None	GSE42575	GSE42575.JURKAT.RUNX1.MA0002.2.pwm.bed	1	3069
1	104	AR	0.496456794783857	1.09135787664436	48	366	400	1088	1088	618	199	3996	18080	AR VCAP AR	VCAP	NA	AR	sh1 dht	GSE79128	GSE79128.VCAP_sh1_dht.AR.MA0007.3.pwm.bed	1	23031
1	68	AR	0.494532057007107	1.69547629281144	3	367	175	1692	1692	745	8	4041	18271	AR 22RV1 AR	22RV1	NA	AR	arfl arvs	GSE58478	GSE58478.22RV1_arfl_arvs.AR.MA0007.3.pwm.bed	1	1630
1	1790	TEAD1	0.494532057007107	1.69547629281144	3	367	175	1692	1692	745	8	4041	18271	TEAD1 HFOB TEAD1	HFOB	NA	TEAD1	diff	GSE82295	GSE82295.HFOB_diff.TEAD1.MA0090.2.pwm.bed	1	333
1	1793	TEAD4	0.489771363051316	1.09758154887419	41	369	394	1157	1157	640	169	4003	18110	TEAD4 HEPG2 TEAD4	HEPG2	NA	TEAD4	None	ENCSR000BRP	ENCSR000BRP.HEPG2.TEAD4.MA0809.1.pwm.bed	1	7905
1	1847	TP53	0.485632324163162	1.50714430323558	4	370	223	1669	1669	754	12	4040	18267	TP53 U2OS TP53	U2OS	NA	TP53	uv 8h	ERP004176	ERP004176.U2OS_uv_8h.TP53.MA0106.3.pwm.bed	1	1033
1	1136	MAX	0.482137785782656	4.52048096008278	1	371	14	1770	1770	718	1	4043	18278	MAX MM1S MAX	MM1S	NA	MAX	jq1	GSE42161	GSE42161.MM1S_jq1.MAX.MA0058.3.pwm.bed	1	14
1	1309	NR2F2	0.482137785782656	4.52048096008278	1	371	14	1770	1770	718	1	4043	18278	NR2F2 HELA NR2F2	HELA	NA	NR2F2	None	GSE46237	GSE46237.HELA.NR2F2.MA1111.1.pwm.bed	1	149
1	1705	STAT3	0.482137785782656	4.52048096008278	1	371	14	1770	1770	718	1	4043	18278	STAT3 OCILY10 STAT3	OCILY10	NA	STAT3	None	GSE50723	GSE50723.OCILY10.STAT3.MA0144.2.pwm.bed	1	8
1	1864	TP53	0.482137785782656	4.52048096008278	1	371	14	1770	1770	718	1	4043	18278	TP53 IMR90 TP53	IMR90	NA	TP53	senes shluc	GSE42728	GSE42728.IMR90_senes_shluc.TP53.MA0106.3.pwm.bed	1	123
1	981	IRF4	0.477719892777672	1.05603729529314	98	375	419	760	760	518	420	3946	17859	IRF4 OCILY10 IRF4	OCILY10	NA	IRF4	None	GSE56857	GSE56857.OCILY10.IRF4.MA1419.1.pwm.bed	1	8380
1	746	FOXA1	0.472252872789393	1.11167688687855	29	376	386	1265	1265	676	118	4015	18161	FOXA1 LNCAP FOXA1	LNCAP	NA	FOXA1	dht24h	GSE58428	GSE58428.LNCAP_dht24h.FOXA1.MA0148.3.pwm.bed	1	9871
1	929	HNF4A	0.466804042912432	1.11958216507732	25	377	377	1318	1318	691	101	4019	18178	HNF4A HCT166 HNF4A	HCT166	NA	HNF4A	tcf4	GSE62890	GSE62890.HCT166_tcf4.HNF4A.MA0114.3.pwm.bed	1	1881
1	1508	REST	0.464716669369593	1.14660711398577	18	378	362	1411	1411	717	71	4026	18208	REST HCT166 REST	HCT166	NA	REST	None	ENCSR000BVI	ENCSR000BVI.HCT166.REST.MA0138.2.pwm.bed	1	2969
1	109	AR	0.461877077777799	1.13071319625301	21	379	370	1366	1366	705	84	4023	18195	AR LNCAP AR	LNCAP	NA	AR	dht	GSE83860	GSE83860.LNCAP_dht.AR.MA0007.3.pwm.bed	1	17167
1	1878	TP53	0.461598533123462	1.0929307478601	36	380	397	1192	1192	656	149	4008	18130	TP53 KERATINOCYTE TP53	KERATINOCYTE	NA	TP53	cisp	GSE56674	GSE56674.KERATINOCYTE_cisp.TP53.MA0106.3.pwm.bed	1	11976
1	760	FOXA1	0.460599053328459	1.03658328350884	185	381	432	377	432	397	808	3859	17471	FOXA1 PDAC FOXA1	PDAC	NA	FOXA1	shctr	GSE64557	GSE64557.PDAC_shctr.FOXA1.MA0148.3.pwm.bed	1	27169
1	564	ESR1	0.460331932915578	1.05900939910489	77	382	416	869	869	556	329	3967	17950	ESR1 MCF7 ESR1	MCF7	NA	ESR1	e2	ERP000901	ERP000901.MCF7_e2.ESR1.MA0112.3.pwm.bed	1	16736
1	866	GATA3	0.459979946644865	1.23324179049714	9	383	317	1555	1555	752	33	4035	18246	GATA3 CCRFCEM GATA3	CCRFCEM	NA	GATA3	None	GSE33850	GSE33850.CCRFCEM.GATA3.MA0037.3.pwm.bed	1	345
1	1355	NR4A1	0.454667866333758	1.03816671181644	161	384	430	460	460	425	702	3883	17577	NR4A1 KASUMI1 NR4A1	KASUMI1	NA	NR4A1	None	GSE79491	GSE79491.KASUMI1.NR4A1.MA1112.1.pwm.bed	1	13939
1	722	FOXA1	0.45390705578656	1.10227181244265	29	385	389	1265	1265	680	119	4015	18160	FOXA1 LNCAP FOXA1	LNCAP	NA	FOXA1	dht	GSE28264	GSE28264.LNCAP_dht.FOXA1.MA0148.3.pwm.bed	1	32956
1	1650	SPI1	0.453330380210241	1.02124240159818	514	386	444	24	444	285	2281	3530	15998	SPI1 CD34 SPI1	CD34	NA	SPI1	fetal	GSE70660	GSE70660.CD34_fetal.SPI1.MA0080.4.pwm.bed	1	54054
1	1104	MAFK	0.452483382119103	1.04917767708731	99	387	425	752	752	521	427	3945	17852	MAFK HEPG2 MAFK	HEPG2	NA	MAFK	None	ENCSR000EDZ	ENCSR000EDZ.HEPG2.MAFK.MA0496.2.pwm.bed	1	51815
1	1092	MAF	0.449177250809154	1.17962669409306	12	388	345	1501	1501	745	46	4032	18233	MAF CD4 MAF	CD4	NA	MAF	th1	GSE72266	GSE72266.CD4_th1.MAF.MA0501.1.pwm.bed	1	504
1	1353	NR3C1	0.449177250809154	1.17962669409306	12	388	345	1501	1501	745	46	4032	18233	NR3C1 ZR751 NR3C1	ZR751	NA	NR3C1	dex	GSE72249	GSE72249.ZR751_dex.NR3C1.MA0113.3.pwm.bed	1	7060
1	1144	MEF2B	0.440890086143599	1.29185335757502	6	390	295	1618	1618	768	21	4038	18258	MEF2B OCILY7 MEF2B	OCILY7	NA	MEF2B	None	GSE69558	GSE69558.OCILY7.MEF2B.MA0660.1.pwm.bed	1	302
1	770	FOXA1	0.439680536180562	1.0696110724743	48	391	412	1088	1088	630	203	3996	18076	FOXA1 T47D FOXA1	T47D	NA	FOXA1	None	GSE72249	GSE72249.T47D.FOXA1.MA0148.3.pwm.bed	1	17072
1	1335	NR3C1	0.431572933452758	1.0868889114871	31	392	403	1245	1245	680	129	4013	18150	NR3C1 HELAB2 NR3C1	HELAB2	NA	NR3C1	ta	GSE24518	GSE24518.HELAB2_ta.NR3C1.MA0113.3.pwm.bed	1	4190
1	77	AR	0.430722773239077	1.80835246450089	2	393	151	1728	1728	757	5	4042	18274	AR LNCAP AR	LNCAP	NA	AR	None	GSE62492	GSE62492.LNCAP.AR.MA0007.3.pwm.bed	1	504
1	531	ERG	0.430722773239077	1.80835246450089	2	393	151	1728	1728	757	5	4042	18274	ERG VCAP ERG	VCAP	NA	ERG	None	GSE49091	GSE49091.VCAP.ERG.MA0474.2.pwm.bed	1	400
1	1088	LEF1	0.430722773239077	1.80835246450089	2	393	151	1728	1728	757	5	4042	18274	LEF1 ESC LEF1	ESC	NA	LEF1	None	GSE64758	GSE64758.ESC.LEF1.MA0768.1.pwm.bed	1	125
1	1755	TCF12	0.429153176273356	1.0304411046488	186	396	439	373	439	403	817	3858	17462	TCF12 SKNSH TCF12	SKNSH	NA	TCF12	None	ENCSR000BSL	ENCSR000BSL.SKNSH.TCF12.MA0521.1.pwm.bed	1	31601
1	563	ESR1	0.429032210482353	1.07196049527344	41	397	409	1157	1157	654	173	4003	18106	ESR1 ZR751 ESR1	ZR751	NA	ESR1	None	ERP000783	ERP000783.ZR751.ESR1.MA0112.3.pwm.bed	1	15075
1	606	ESR1	0.426704647515188	1.50701880143265	3	398	224	1692	1692	771	9	4041	18270	ESR1 MCF7 ESR1	MCF7	NA	ESR1	tnf	GSE59530	GSE59530.MCF7_tnf.ESR1.MA0112.3.pwm.bed	1	348
1	1103	MAFK	0.422841694770612	1.04497764360155	85	399	427	821	821	549	368	3959	17911	MAFK HELA MAFK	HELA	NA	MAFK	s3	ENCSR000ECK	ENCSR000ECK.HELA_s3.MAFK.MA0496.2.pwm.bed	1	13653
1	20	AR	0.42144887189132	1.09635357981609	24	400	395	1325	1325	707	99	4020	18180	AR VCAP AR	VCAP	NA	AR	r1881 1c30	GSE32892	GSE32892.VCAP_r1881_1c30.AR.MA0007.3.pwm.bed	1	12703
1	886	GATA4	0.419167968218426	1.11506257455975	18	401	381	1411	1411	731	73	4026	18206	GATA4 YCC3 GATA4	YCC3	NA	GATA4	None	GSE51705	GSE51705.YCC3.GATA4.MA0482.1.pwm.bed	1	4519
1	865	GATA3	0.415075658949457	1.07846659462858	31	402	406	1245	1245	684	130	4013	18149	GATA3 JURKAT GATA3	JURKAT	NA	GATA3	None	GSE29180	GSE29180.JURKAT.GATA3.MA0037.3.pwm.bed	1	2997
1	898	GRHL2	0.411030423988052	1.02901614360139	161	403	440	460	460	434	708	3883	17571	GRHL2 HBE GRHL2	HBE	NA	GRHL2	None	GSE46194	GSE46194.HBE.GRHL2.MA1105.1.pwm.bed	1	28111
1	1138	MEF2A	0.405147259404028	1.03358042704965	114	404	434	669	669	502	499	3930	17780	MEF2A GM12878 MEF2A	GM12878	NA	MEF2A	None	ENCSR000BKB	ENCSR000BKB.GM12878.MEF2A.MA0052.3.pwm.bed	1	10411
1	577	ESR1	0.402025376745611	1.03326731593354	111	405	436	684	684	508	486	3933	17793	ESR1 MCF7 ESR1	MCF7	NA	ESR1	sictr e2	GSE40129	GSE40129.MCF7_sictr_e2.ESR1.MA0112.3.pwm.bed	1	30356
1	1139	MEF2A	0.399793474924616	1.06411527787097	36	406	413	1192	1192	670	153	4008	18126	MEF2A K562 MEF2A	K562	NA	MEF2A	None	ENCSR000BNV	ENCSR000BNV.K562.MEF2A.MA0052.3.pwm.bed	1	2696
1	16	AR	0.398817588626068	1.05692292682411	43	407	418	1136	1136	654	184	4001	18095	AR VCAP AR	VCAP	NA	AR	r1881	GSE32892	GSE32892.VCAP_r1881.AR.MA0007.3.pwm.bed	1	29427
1	76	AR	0.396862826925705	1.05450527375199	45	408	420	1114	1114	647	193	3999	18086	AR PROSTATE AR	PROSTATE	NA	AR	dht	GSE61838	GSE61838.PROSTATE_dht.AR.MA0007.3.pwm.bed	1	11453
1	47	AR	0.39525998606972	1.16260907587483	9	409	355	1555	1555	773	35	4035	18244	AR LNCAP AR	LNCAP	NA	AR	shgata2	GSE52725	GSE52725.LNCAP_shgata2.AR.MA0007.3.pwm.bed	1	4206
1	1141	MEF2B	0.389976652623296	1.09815174449061	17	410	393	1430	1430	744	70	4027	18209	MEF2B DB MEF2B	DB	NA	MEF2B	None	GSE69558	GSE69558.DB.MEF2B.MA0660.1.pwm.bed	1	1226
1	1971	ZBED1	0.387085360902936	1.03904447370586	68	411	429	929	929	590	296	3976	17983	ZBED1 GM12878 ZBED1	GM12878	NA	ZBED1	None	ENCSR207PFI	ENCSR207PFI.GM12878.ZBED1.MA0749.1.pwm.bed	1	4174
1	555	ESR1	0.384867833080371	1.0335086400747	85	412	435	821	821	556	372	3959	17907	ESR1 MCF7 ESR1	MCF7	NA	ESR1	shcrt e2	ERP000380	ERP000380.MCF7_shcrt_e2.ESR1.MA0112.3.pwm.bed	1	24636
1	1142	MEF2B	0.378522727322014	1.04726228610165	44	413	426	1123	1123	654	190	4000	18089	MEF2B DOHH2 MEF2B	DOHH2	NA	MEF2B	None	GSE69558	GSE69558.DOHH2.MEF2B.MA0660.1.pwm.bed	1	3848
1	1758	TCF12	0.377681293219493	1.03266985983475	79	414	437	857	857	569	346	3965	17933	TCF12 KASUMI1 TCF12	KASUMI1	NA	TCF12	None	GSE23730	GSE23730.KASUMI1.TCF12.MA0521.1.pwm.bed	1	2639
1	1947	VDR	0.369006091439341	1.35625162750939	3	415	273	1692	1692	793	10	4041	18269	VDR THP1 VDR	THP1	NA	VDR	cal	GSE53041	GSE53041.THP1_cal.VDR.MA0693.2.pwm.bed	1	168
1	552	ESR1	0.36396963553427	1.1793599178322	6	416	347	1618	1618	794	23	4038	18256	ESR1 MCF7 ESR1	MCF7	NA	ESR1	None	ERP000380	ERP000380.MCF7.ESR1.MA0112.3.pwm.bed	1	787
1	568	ESR1	0.356370206022664	1.50689336172744	2	417	225	1728	1728	790	6	4042	18273	ESR1 MCF7 ESR1	MCF7	NA	ESR1	mrnahist	ERP002305	ERP002305.MCF7_mrnahist.ESR1.MA0112.3.pwm.bed	1	561
1	797	FOXP1	0.356370206022664	1.50689336172744	2	417	225	1728	1728	790	6	4042	18273	FOXP1 SUDHL4 FOXP1	SUDHL4	NA	FOXP1	None	ERP010999	ERP010999.SUDHL4.FOXP1.MA0481.2.pwm.bed	1	148
1	1875	TP53	0.349850109538863	1.03731038678228	39	419	431	1173	1173	674	170	4005	18109	TP53 GM06170 TP53	GM06170	NA	TP53	None	GSE55727	GSE55727.GM06170.TP53.MA0106.3.pwm.bed	1	6537
1	24	AR	0.345840942402885	2.260231166322	1	420	87	1770	1770	759	2	4043	18277	AR 22RV1 AR	22RV1	NA	AR	dht	GSE40050	GSE40050.22RV1_dht.AR.MA0007.3.pwm.bed	1	95
1	43	AR	0.345840942402885	2.260231166322	1	420	87	1770	1770	759	2	4043	18277	AR LNCAP AR	LNCAP	NA	AR	dht100nm	GSE48308	GSE48308.LNCAP_dht100nm.AR.MA0007.3.pwm.bed	1	220
1	1408	POU5F1	0.345840942402885	2.260231166322	1	420	87	1770	1770	759	2	4043	18277	POU5F1 ESC POU5F1	ESC	NA	POU5F1	None	GSE20650	GSE20650.ESC.POU5F1.MA0142.1.pwm.bed	1	92
1	1452	RELA	0.345840942402885	2.260231166322	1	420	87	1770	1770	759	2	4043	18277	RELA K562 RELA	K562	NA	RELA	None	ENCSR772EEN	ENCSR772EEN.K562.RELA.MA0107.1.pwm.bed	1	59
1	1456	RELA	0.345840942402885	2.260231166322	1	420	87	1770	1770	759	2	4043	18277	RELA HELAB2 RELA	HELAB2	NA	RELA	p65kd dmso	GSE24518	GSE24518.HELAB2_p65kd_dmso.RELA.MA0107.1.pwm.bed	1	35
1	827	GATA1	0.345355507028544	1.02109041653594	84	425	445	830	830	567	372	3960	17907	GATA1 K562 GATA1	K562	NA	GATA1	None	ENCSR000EFT	ENCSR000EFT.K562.GATA1.MA0035.3.pwm.bed	1	11413
1	1657	SPIB	0.342677493502888	1.02295643937288	69	426	443	917	917	595	305	3975	17974	SPIB OCILY10 SPIB	OCILY10	NA	SPIB	None	GSE56857	GSE56857.OCILY10.SPIB.MA0081.1.pwm.bed	1	8010
1	1874	TP53	0.34170950258959	1.04337707962047	27	427	428	1287	1287	714	117	4017	18162	TP53 GM00011 TP53	GM00011	NA	TP53	None	GSE55727	GSE55727.GM00011.TP53.MA0106.3.pwm.bed	1	4781
1	36	AR	0.337704890483283	1.05142940265963	20	428	423	1389	1389	747	86	4024	18193	AR DU145 AR	DU145	NA	AR	foxa1 arq6540x	GSE47987	GSE47987.DU145_foxa1_arq6540x.AR.MA0007.3.pwm.bed	1	13217
1	616	ESR1	0.337704890483283	1.05142940265963	20	428	423	1389	1389	747	86	4024	18193	ESR1 T47D ESR1	T47D	NA	ESR1	None	GSE68355	GSE68355.T47D.ESR1.MA0112.3.pwm.bed	1	3622
1	876	GATA3	0.335767655182462	1.08111018561543	11	430	405	1514	1514	783	46	4033	18233	GATA3 NGP GATA3	NGP	NA	GATA3	None	GSE65664	GSE65664.NGP.GATA3.MA0037.3.pwm.bed	1	3175
1	83	AR	0.333322941865584	1.03538612156172	30	431	433	1255	1255	706	131	4014	18148	AR PROSTATE AR	PROSTATE	NA	AR	None	GSE65478	GSE65478.PROSTATE.AR.MA0007.3.pwm.bed	1	8295
1	106	AR	0.332289683356593	1.03168430756205	34	432	438	1215	1215	695	149	4010	18130	AR VCAP AR	VCAP	NA	AR	sh2 dht	GSE79128	GSE79128.VCAP_sh2_dht.AR.MA0007.3.pwm.bed	1	19280
1	573	ESR1	0.330473601823116	1.1302279752994	6	433	371	1618	1618	807	24	4038	18255	ESR1 MCF7 ESR1	MCF7	NA	ESR1	tled	GSE27300	GSE27300.MCF7_tled.ESR1.MA0112.3.pwm.bed	1	1002
1	569	ESR1	0.319392882034884	1.01944393812164	46	434	447	1107	1107	663	204	3998	18075	ESR1 MCF7 ESR1	MCF7	NA	ESR1	None	ERP003828	ERP003828.MCF7.ESR1.MA0112.3.pwm.bed	1	16030
1	112	AR	0.315699904484025	1.01259365564476	71	435	448	907	907	597	317	3973	17962	AR VCAP AR	VCAP	NA	AR	r1881 30m	GSE84432	GSE84432.VCAP_r1881_30m.AR.MA0007.3.pwm.bed	1	39051
1	611	ESR1	0.313439359864835	1.07070079714272	9	436	411	1555	1555	801	38	4035	18241	ESR1 MCF7 ESR1	MCF7	NA	ESR1	shfoxa1 e2	GSE60270	GSE60270.MCF7_shfoxa1_e2.ESR1.MA0112.3.pwm.bed	1	1029
1	95	AR	0.306135276010605	1.02079637445432	28	437	446	1277	1277	720	124	4016	18155	AR DUCAP AR	DUCAP	NA	AR	androgen	GSE70679	GSE70679.DUCAP_androgen.AR.MA0007.3.pwm.bed	1	16002
1	1096	MAFF	0.304747694692677	1.00559589492604	113	438	449	676	676	521	508	3931	17771	MAFF HEPG2 MAFF	HEPG2	NA	MAFF	None	ENCSR000EEC	ENCSR000EEC.HEPG2.MAFF.MA0495.2.pwm.bed	1	62653
1	1436	RBPJ	0.300982912687946	1.00375008114779	135	439	450	574	574	488	608	3909	17671	RBPJ NHEK RBPJ	NHEK	NA	RBPJ	None	GSE29498	GSE29498.NHEK.RBPJ.MA1116.1.pwm.bed	1	11388
1	1586	SMAD4	0.300944043762627	1.06367066719161	8	440	414	1573	1573	809	34	4036	18245	SMAD4 ENDODERM SMAD4	ENDODERM	NA	SMAD4	None	GSE29422	GSE29422.ENDODERM.SMAD4.MA1153.1.pwm.bed	1	2985
1	1089	LEF1	0.296710183344955	1.29156453572667	2	441	296	1728	1728	822	7	4042	18272	LEF1 ESC LEF1	ESC	NA	LEF1	wnt3a	GSE64758	GSE64758.ESC_wnt3a.LEF1.MA0768.1.pwm.bed	1	456
1	877	GATA3	0.294348690622482	1.02738227676676	15	442	441	1454	1454	779	66	4029	18213	GATA3 SHSY5Y GATA3	SHSY5Y	NA	GATA3	None	GSE65664	GSE65664.SHSY5Y.GATA3.MA0037.3.pwm.bed	1	4420
1	617	ESR1	0.287308556608514	1.00147055225797	74	443	451	886	886	593	334	3970	17945	ESR1 T47D ESR1	T47D	NA	ESR1	prog	GSE68355	GSE68355.T47D_prog.ESR1.MA0112.3.pwm.bed	1	12858
1	1397	POU2F2	0.283597694497291	1.07630354834117	5	444	407	1644	1644	832	21	4039	18258	POU2F2 BJAB POU2F2	BJAB	NA	POU2F2	bira	GSE79480	GSE79480.BJAB_bira.POU2F2.MA0507.1.pwm.bed	1	461
1	1846	TP53	0.277192344649935	1.13013136356196	3	445	372	1692	1692	836	12	4041	18267	TP53 U2OS TP53	U2OS	NA	TP53	uv 16h	ERP004176	ERP004176.U2OS_uv_16h.TP53.MA0106.3.pwm.bed	1	966
1	663	ETV6	0.276106701861681	0.9968298600042	88	446	452	804	804	567	399	3956	17880	ETV6 K562 ETV6	K562	NA	ETV6	None	ENCSR000FCE	ENCSR000FCE.K562.ETV6.MA0645.1.pwm.bed	1	2581
1	1904	TP63	0.273341454340778	0.995789915103934	143	447	454	540	540	480	649	3901	17630	TP63 KERATINOCYTE TP63	KERATINOCYTE	NA	TP63	d4	GSE59824	GSE59824.KERATINOCYTE_d4.TP63.MA0525.2.pwm.bed	1	37848
1	209	CEBPB	0.263757506087862	0.993591658003177	199	448	455	321	455	408	905	3845	17374	CEBPB HFOB CEBPB	HFOB	NA	CEBPB	diff	GSE82295	GSE82295.HFOB_diff.CEBPB.MA0466.2.pwm.bed	1	49219
1	1292	NR1H3	0.259278582998286	1.5067679840739	1	449	227	1770	1770	815	3	4043	18276	NR1H3 THP1 NR1H3	THP1	NA	NR1H3	t09	GSE28319	GSE28319.THP1_t09.NR1H3.MA0494.1.pwm.bed	1	28
1	1741	TBP	0.259278582998286	1.5067679840739	1	449	227	1770	1770	815	3	4043	18276	TBP ESC TBP	ESC	NA	TBP	h1	ENCSR000ECB	ENCSR000ECB.ESC_h1.TBP.MA0108.2.pwm.bed	1	19
1	567	ESR1	0.258659333670476	0.989929683444871	69	451	456	917	917	608	315	3975	17964	ESR1 MCF7 ESR1	MCF7	NA	ESR1	glyc	ERP002305	ERP002305.MCF7_glyc.ESR1.MA0112.3.pwm.bed	1	14824
1	103	AR	0.256929096103008	0.995925725313876	13	452	453	1480	1480	795	59	4031	18220	AR VCAP AR	VCAP	NA	AR	r1881	GSE79128	GSE79128.VCAP_r1881.AR.MA0007.3.pwm.bed	1	8437
1	1760	TCF12	0.25459761436672	1.02731449657762	5	453	442	1644	1644	846	22	4039	18257	TCF12 CCRFCEM TCF12	CCRFCEM	NA	TCF12	None	GSE33850	GSE33850.CCRFCEM.TCF12.MA0521.1.pwm.bed	1	212
1	731	FOXA1	0.254442997221272	0.988697522716497	21	454	457	1366	1366	759	96	4023	18183	FOXA1 C42B FOXA1	C42B	NA	FOXA1	None	GSE40050	GSE40050.C42B.FOXA1.MA0148.3.pwm.bed	1	8644
1	1564	SIX2	0.248203180512015	0.987616591010465	120	455	458	641	641	518	549	3924	17730	SIX2 HEK SIX2	HEK	NA	SIX2	None	GSE73865	GSE73865.HEK.SIX2.MA1119.1.pwm.bed	1	37138
1	584	ESR1	0.248174390257649	1.13009919153244	2	456	373	1728	1728	852	8	4042	18271	ESR1 VCAP ESR1	VCAP	NA	ESR1	e2	GSE43985	GSE43985.VCAP_e2.ESR1.MA0112.3.pwm.bed	1	1224
1	1469	RELA	0.248174390257649	1.13009919153244	2	456	373	1728	1728	852	8	4042	18271	RELA HUVEC RELA	HUVEC	NA	RELA	None	GSE53998	GSE53998.HUVEC.RELA.MA0107.1.pwm.bed	1	50
1	798	FOXP1	0.243946634516033	0.983573710617702	69	458	461	917	917	612	317	3975	17962	FOXP1 SUDHL6 FOXP1	SUDHL6	NA	FOXP1	None	ERP010999	ERP010999.SUDHL6.FOXP1.MA0481.2.pwm.bed	1	8914
1	206	CEBPB	0.24062803651329	0.986723853179082	166	459	459	437	459	452	760	3878	17519	CEBPB HMSC CEBPB	HMSC	NA	CEBPB	None	GSE68864	GSE68864.HMSC.CEBPB.MA0466.2.pwm.bed	1	21860
1	728	FOXA1	0.240321012292654	0.979271503036086	13	460	463	1480	1480	801	60	4031	18219	FOXA1 HUH7 FOXA1	HUH7	NA	FOXA1	async	GSE39241	GSE39241.HUH7_async.FOXA1.MA0148.3.pwm.bed	1	3868
1	1442	RELA	0.238047608601233	0.985939787729212	165	461	460	446	461	456	756	3879	17523	RELA GM12878 RELA	GM12878	NA	RELA	None	ENCSR000EAG	ENCSR000EAG.GM12878.RELA.MA0107.1.pwm.bed	1	10703
1	1410	POU5F1	0.233432532931846	0.977256704278874	8	462	464	1573	1573	833	37	4036	18242	POU5F1 NCCIT POU5F1	NCCIT	NA	POU5F1	None	GSE36134	GSE36134.NCCIT.POU5F1.MA1115.1.pwm.bed	1	2752
1	554	ESR1	0.231232864669639	0.975388284955437	49	463	465	1074	1074	667	227	3995	18052	ESR1 MCF7 ESR1	MCF7	NA	ESR1	e2 tam	ERP000380	ERP000380.MCF7_e2_tam.ESR1.MA0112.3.pwm.bed	1	8007
1	622	ESR1	0.228435577916271	0.982592620903496	5	464	462	1644	1644	857	23	4039	18256	ESR1 MCF7 ESR1	MCF7	NA	ESR1	pg	GSE68356	GSE68356.MCF7_pg.ESR1.MA0112.3.pwm.bed	1	1114
1	1883	TP53	0.225767800666962	0.968338275497955	30	465	469	1255	1255	730	140	4014	18139	TP53 IMR90 TP53	IMR90	NA	TP53	nut3a	GSE58740	GSE58740.IMR90_nut3a.TP53.MA0106.3.pwm.bed	1	3723
1	63	AR	0.223194282234343	0.971055204667984	49	466	468	1074	1074	669	228	3995	18051	AR VCAP AR	VCAP	NA	AR	dht24h shfoxa1	GSE58428	GSE58428.VCAP_dht24h_shfoxa1.AR.MA0007.3.pwm.bed	1	21954
1	991	JUN	0.218521262268508	0.973909050510613	83	467	467	834	834	589	385	3961	17894	JUN HEPG2 JUN	HEPG2	NA	JUN	None	ENCSR000EEK	ENCSR000EEK.HEPG2.JUN.MA0489.1.pwm.bed	1	15948
1	891	GATA6	0.208587001705452	0.966993892542392	67	468	470	938	938	625	313	3977	17966	GATA6 AGS GATA6	AGS	NA	GATA6	None	GSE51705	GSE51705.AGS.GATA6.MA1104.1.pwm.bed	1	19114
1	867	GATA3	0.207273090097585	0.951526256233576	4	469	473	1669	1669	870	19	4040	18260	GATA3 RPMI8402 GATA3	RPMI8402	NA	GATA3	None	GSE39179	GSE39179.RPMI8402.GATA3.MA0037.3.pwm.bed	1	187
1	1294	NR1H4	0.207273090097585	0.951526256233576	4	469	473	1669	1669	870	19	4040	18260	NR1H4 PRIMARYHEPATOCYTE NR1H4	PRIMARYHEPATOCYTE	NA	NR1H4	dmso	GSE57227	GSE57227.PRIMARYHEPATOCYTE_dmso.NR1H4.MA1110.1.pwm.bed	1	589
1	1897	TP63	0.206041234935991	0.951284455987366	24	471	475	1325	1325	757	114	4020	18165	TP63 KYSE70 TP63	KYSE70	NA	TP63	None	GSE46837	GSE46837.KYSE70.TP63.MA0525.2.pwm.bed	1	2560
1	565	ESR1	0.199346112023025	1.13006703542469	1	472	375	1770	1770	872	4	4043	18275	ESR1 BREAST ESR1	BREAST	NA	ESR1	glyc	ERP002305	ERP002305.BREAST_glyc.ESR1.MA0112.3.pwm.bed	1	47
1	1756	TCF12	0.195889950468593	0.93246521867515	13	473	487	1480	1480	813	63	4031	18216	TCF12 MCF7 TCF12	MCF7	NA	TCF12	None	ENCSR000BUN	ENCSR000BUN.MCF7.TCF12.MA0521.1.pwm.bed	1	2078
1	1311	NR2F2	0.194413699251311	0.959477049318852	65	474	471	959	959	635	306	3979	17973	NR2F2 STROMA NR2F2	STROMA	NA	NR2F2	endometrium	GSE52008	GSE52008.STROMA_endometrium.NR2F2.MA1111.1.pwm.bed	1	10451
1	1356	NR5A2	0.191533695137301	0.937761570384353	22	475	484	1352	1352	770	106	4022	18173	NR5A2 MCF7 NR5A2	MCF7	NA	NR5A2	None	GSE47027	GSE47027.MCF7.NR5A2.MA0505.1.pwm.bed	1	2440
1	1506	REST	0.18712835714808	0.938344693442865	27	476	483	1287	1287	749	130	4017	18149	REST PANC1 REST	PANC1	NA	REST	None	ENCSR000BUP	ENCSR000BUP.PANC1.REST.MA0138.2.pwm.bed	1	4122
1	660	ETV1	0.183409678997038	0.903928196572339	4	477	507	1669	1669	884	20	4040	18259	ETV1 RWPE1 ETV1	RWPE1	NA	ETV1	flag	GSE29808	GSE29808.RWPE1_flag.ETV1.MA0761.1.pwm.bed	1	36
1	89	AR	0.182747884394006	0.903880343839365	6	478	508	1618	1618	868	30	4038	18249	AR LNCAP AR	LNCAP	NA	AR	shfoxa1 rpmifbs	GSE69043	GSE69043.LNCAP_shfoxa1_rpmifbs.AR.MA0007.3.pwm.bed	1	2056
1	1038	JUND	0.177321042501985	0.975241107714866	336	479	466	74	479	340	1554	3708	16725	JUND K562 JUND	K562	NA	JUND	None	ENCSR000DJX	ENCSR000DJX.K562.JUND.MA0492.1.pwm.bed	1	33537
1	1428	PRDM1	0.173376481727253	0.929117816418571	29	480	490	1265	1265	745	141	4015	18138	PRDM1 HELA PRDM1	HELA	NA	PRDM1	s3	ENCSR000ECY	ENCSR000ECY.HELA_s3.PRDM1.MA0508.2.pwm.bed	1	3313
1	881	GATA3	0.171107515067843	0.928214606408999	30	481	492	1255	1255	743	146	4014	18133	GATA3 CD4 GATA3	CD4	NA	GATA3	th2	GSE72266	GSE72266.CD4_th2.GATA3.MA0037.3.pwm.bed	1	2882
1	1463	RELA	0.165791851522856	0.956018461204615	115	482	472	666	666	540	543	3929	17736	RELA HUVEC RELA	HUVEC	NA	RELA	tnf	GSE43070	GSE43070.HUVEC_tnf.RELA.MA0107.1.pwm.bed	1	4260
1	1598	SOX2	0.162691747781946	0.903616280569688	17	483	509	1430	1430	807	85	4027	18194	SOX2 ESC SOX2	ESC	NA	SOX2	None	GSE18292	GSE18292.ESC.SOX2.MA0143.3.pwm.bed	1	6487
1	1412	POU5F1	0.16256296929692	0.911842173651878	22	484	501	1352	1352	779	109	4022	18170	POU5F1 BJ POU5F1	BJ	NA	POU5F1	induced	GSE36570	GSE36570.BJ_induced.POU5F1.MA1115.1.pwm.bed	1	13454
1	84	AR	0.157588241392682	0.847398804027596	3	485	547	1692	1692	908	16	4041	18263	AR PROSTATE AR	PROSTATE	NA	AR	res	GSE65478	GSE65478.PROSTATE_res.AR.MA0007.3.pwm.bed	1	1321
1	887	GATA6	0.157588241392682	0.847398804027596	3	485	547	1692	1692	908	16	4041	18263	GATA6 ESC GATA6	ESC	NA	GATA6	h9	ERP004206	ERP004206.ESC_h9.GATA6.MA1104.1.pwm.bed	1	1220
1	1716	STAT5A	0.157151168201029	0.934277926604167	54	487	486	1039	1039	671	261	3990	18018	STAT5A K562 STAT5A	K562	NA	STAT5A	None	ENCSR000BRR	ENCSR000BRR.K562.STAT5A.MA0519.1.pwm.bed	1	5591
1	601	ESR1	0.155767716637417	0.903999884467719	1	488	504	1770	1770	921	5	4043	18274	ESR1 MCF7 ESR1	MCF7	NA	ESR1	None	GSE59530	GSE59530.MCF7.ESR1.MA0112.3.pwm.bed	1	496
1	1853	TP53	0.155767716637417	0.903999884467719	1	488	504	1770	1770	921	5	4043	18274	TP53 U2OS TP53	U2OS	NA	TP53	actd	GSE21939	GSE21939.U2OS_actd.TP53.MA0106.3.pwm.bed	1	421
1	1854	TP53	0.155767716637417	0.903999884467719	1	488	504	1770	1770	921	5	4043	18274	TP53 U2OS TP53	U2OS	NA	TP53	actd ps15	GSE21939	GSE21939.U2OS_actd_ps15.TP53.MA0106.3.pwm.bed	1	353
1	624	ESR1	0.149090313562729	0.84728543805242	6	491	549	1618	1618	886	32	4038	18247	ESR1 T47D ESR1	T47D	NA	ESR1	e2	GSE68356	GSE68356.T47D_e2.ESR1.MA0112.3.pwm.bed	1	808
1	1551	RUNX1	0.147712368511469	0.821742925736236	2	492	572	1728	1728	931	11	4042	18268	RUNX1 MCF7 RUNX1	MCF7	NA	RUNX1	None	GSE75070	GSE75070.MCF7.RUNX1.MA0002.2.pwm.bed	1	22
1	1571	SMAD3	0.147712368511469	0.821742925736236	2	492	572	1728	1728	931	11	4042	18268	SMAD3 ENDODERM SMAD3	ENDODERM	NA	SMAD3	None	GSE29422	GSE29422.ENDODERM.SMAD3.MA0795.1.pwm.bed	1	1071
1	1856	TP53	0.147712368511469	0.821742925736236	2	492	572	1728	1728	931	11	4042	18268	TP53 U2OS TP53	U2OS	NA	TP53	eto	GSE21939	GSE21939.U2OS_eto.TP53.MA0106.3.pwm.bed	1	791
1	562	ESR1	0.146686005920399	0.944843598303716	103	495	477	727	727	566	492	3941	17787	ESR1 MCF7 ESR1	MCF7	NA	ESR1	None	ERP000783	ERP000783.MCF7.ESR1.MA0112.3.pwm.bed	1	37997
1	895	GATA6	0.146488303421148	0.920323591708723	43	496	498	1136	1136	710	211	4001	18068	GATA6 HUG1N GATA6	HUG1N	NA	GATA6	None	GSE51936	GSE51936.HUG1N.GATA6.MA1104.1.pwm.bed	1	4246
1	1492	REST	0.144058449824748	0.903350729899242	28	497	510	1277	1277	761	140	4016	18139	REST HEPG2 REST	HEPG2	NA	REST	None	ENCSR000BJL	ENCSR000BJL.HEPG2.REST.MA0138.2.pwm.bed	1	4062
1	892	GATA6	0.140982695427882	0.884830425656812	19	498	520	1398	1398	805	97	4025	18182	GATA6 KATOIII GATA6	KATOIII	NA	GATA6	None	GSE51705	GSE51705.KATOIII.GATA6.MA1104.1.pwm.bed	1	1705
1	1220	MYC	0.138110664156261	0.847171903622798	9	499	550	1555	1555	868	48	4035	18231	MYC GP5D MYC	GP5D	NA	MYC	None	GSE51234	GSE51234.GP5D.MYC.MA0147.3.pwm.bed	1	308
1	1791	TEAD2	0.137419744264043	0.863690910197379	13	500	537	1480	1480	839	68	4031	18211	TEAD2 K562 TEAD2	K562	NA	TEAD2	None	ENCSR635GTR	ENCSR635GTR.K562.TEAD2.MA1121.1.pwm.bed	1	712
1	1076	KLF5	0.136854521009119	0.79751059104418	3	501	598	1692	1692	930	17	4041	18262	KLF5 GM12878 KLF5	GM12878	NA	KLF5	None	ENCSR974OFJ	ENCSR974OFJ.GM12878.KLF5.MA0599.1.pwm.bed	1	37
1	1455	RELA	0.136212753074017	0.911802410450374	42	502	502	1148	1148	717	208	4002	18071	RELA HELAB2 RELA	HELAB2	NA	RELA	grkd ta tnfa	GSE24518	GSE24518.HELAB2_grkd_ta_tnfa.RELA.MA0107.1.pwm.bed	1	3240
1	739	FOXA1	0.134488238627819	0.821566362347262	6	503	575	1618	1618	899	33	4038	18246	FOXA1 DU145 FOXA1	DU145	NA	FOXA1	foxa1 high	GSE47987	GSE47987.DU145_foxa1_high.FOXA1.MA0148.3.pwm.bed	1	16437
1	1871	TP53	0.131446684549733	0.806917557717756	5	504	587	1644	1644	912	28	4039	18251	TP53 SAOS2 TP53	SAOS2	NA	TP53	None	GSE51268	GSE51268.SAOS2.TP53.MA0106.3.pwm.bed	1	324
1	1801	TEAD4	0.131205270892294	0.941190789330788	121	505	481	636	636	541	580	3923	17699	TEAD4 SNU216 TEAD4	SNU216	NA	TEAD4	None	GSE44416	GSE44416.SNU216.TEAD4.MA0809.1.pwm.bed	1	21397
1	551	ESR1	0.130552360764953	0.946609504429935	153	506	476	492	506	491	729	3891	17550	ESR1 MCF7 ESR1	MCF7	NA	ESR1	e2	ERP000209	ERP000209.MCF7_e2.ESR1.MA0112.3.pwm.bed	1	36229
1	1905	TP63	0.1277144773636	0.940716914122135	127	507	482	604	604	531	609	3917	17670	TP63 KERATINOCYTE TP63	KERATINOCYTE	NA	TP63	d7	GSE59824	GSE59824.KERATINOCYTE_d7.TP63.MA0525.2.pwm.bed	1	35376
1	863	GATA3	0.127641853962909	0.881257347481434	24	508	523	1325	1325	785	123	4020	18156	GATA3 MCF7 GATA3	MCF7	NA	GATA3	dmso	GSE29073	GSE29073.MCF7_dmso.GATA3.MA0037.3.pwm.bed	1	5314
1	1678	SREBF2	0.124672512689999	0.753226539313272	2	509	628	1728	1728	955	12	4042	18267	SREBF2 HELA SREBF2	HELA	NA	SREBF2	s3	ENCSR611WZO	ENCSR611WZO.HELA_s3.SREBF2.MA0828.1.pwm.bed	1	95
1	21	AR	0.123077746608066	0.753287566919667	1	510	624	1770	1770	968	6	4043	18273	AR LNCAP AR	LNCAP	NA	AR	shfoxa1 r1881 hd	GSE37345	GSE37345.LNCAP_shfoxa1_r1881_hd.AR.MA0007.3.pwm.bed	1	520
1	880	GATA3	0.123077746608066	0.753287566919667	1	510	624	1770	1770	968	6	4043	18273	GATA3 CD4 GATA3	CD4	NA	GATA3	th1	GSE72266	GSE72266.CD4_th1.GATA3.MA0037.3.pwm.bed	1	65
1	1730	TAL1	0.123077746608066	0.753287566919667	1	510	624	1770	1770	968	6	4043	18273	TAL1 PRIMA5 TAL1	PRIMA5	NA	TAL1	None	GSE33850	GSE33850.PRIMA5.TAL1.MA0091.1.pwm.bed	1	128
1	1857	TP53	0.123077746608066	0.753287566919667	1	510	624	1770	1770	968	6	4043	18273	TP53 U2OS TP53	U2OS	NA	TP53	eto ps15	GSE21939	GSE21939.U2OS_eto_ps15.TP53.MA0106.3.pwm.bed	1	438
1	1081	KLF5	0.118814260247071	0.753165481557327	3	514	629	1692	1692	945	18	4041	18261	KLF5 AGS KLF5	AGS	NA	KLF5	None	GSE51705	GSE51705.AGS.KLF5.MA0599.1.pwm.bed	1	374
1	1574	SMAD3	0.118814260247071	0.753165481557327	3	514	629	1692	1692	945	18	4041	18261	SMAD3 BGO3 SMAD3	BGO3	NA	SMAD3	diff 0h	GSE36578	GSE36578.BGO3_diff_0h.SMAD3.MA0795.1.pwm.bed	1	106
1	789	FOXJ2	0.118694948208504	0.843202686609647	14	516	554	1466	1466	845	75	4030	18204	FOXJ2 K562 FOXJ2	K562	NA	FOXJ2	None	ENCSR847LBF	ENCSR847LBF.K562.FOXJ2.MA0614.1.pwm.bed	1	607
1	1105	MAFK	0.118327225811344	0.929655891427719	102	517	488	734	734	580	495	3942	17784	MAFK HEPG2 MAFK	HEPG2	NA	MAFK	None	ENCSR000EEB	ENCSR000EEB.HEPG2.MAFK.MA0496.2.pwm.bed	1	74065
1	873	GATA3	0.115479315049101	0.879637475416783	30	518	524	1255	1255	766	154	4014	18125	GATA3 MCF7 GATA3	MCF7	NA	GATA3	e2	GSE60270	GSE60270.MCF7_e2.GATA3.MA0037.3.pwm.bed	1	7401
1	925	HNF4A	0.114122300907849	0.867062389273174	24	519	533	1325	1325	792	125	4020	18154	HNF4A GP5D HNF4A	GP5D	NA	HNF4A	sirad21	GSE51234	GSE51234.GP5D_sirad21.HNF4A.MA0114.3.pwm.bed	1	1998
1	1460	RELA	0.110385295701688	0.924391665721455	100	520	496	747	747	588	488	3944	17791	RELA HELAB2 RELA	HELAB2	NA	RELA	tnfa	GSE24518	GSE24518.HELAB2_tnfa.RELA.MA0107.1.pwm.bed	1	9098
1	1273	NFIC	0.109705899198884	0.935925901987549	148	521	485	517	521	508	713	3896	17566	NFIC SKNSH NFIC	SKNSH	NA	NFIC	None	ENCSR000BSV	ENCSR000BSV.SKNSH.NFIC.MA0161.2.pwm.bed	1	22838
1	1058	JUND	0.107775612029134	0.806678264530397	10	522	588	1532	1532	881	56	4034	18223	JUND GP5D JUND	GP5D	NA	JUND	sirad21	GSE51234	GSE51234.GP5D_sirad21.JUND.MA0492.1.pwm.bed	1	311
1	1803	TEAD4	0.106779970491955	0.92116989456393	97	523	497	764	764	595	475	3947	17804	TEAD4 MDAMB231 TEAD4	MDAMB231	NA	TEAD4	None	GSE66081	GSE66081.MDAMB231.TEAD4.MA0809.1.pwm.bed	1	11005
1	1433	RARA	0.105322919076303	0.695251000767693	2	524	698	1728	1728	983	13	4042	18266	RARA SKNSH RARA	SKNSH	NA	RARA	None	GSE69119	GSE69119.SKNSH.RARA.MA0730.1.pwm.bed	1	255
1	795	FOXO1	0.104426292388425	0.891562889593765	48	525	516	1088	1088	710	243	3996	18036	FOXO1 BCELL FOXO1	BCELL	NA	FOXO1	germinal center	GSE68349	GSE68349.BCELL_germinal_center.FOXO1.MA0480.1.pwm.bed	1	2746
1	1391	PDX1	0.103109748985229	0.713488217377678	3	526	669	1692	1692	962	19	4041	18260	PDX1 ESC PDX1	ESC	NA	PDX1	h9	ERP004206	ERP004206.ESC_h9.PDX1.MA0132.2.pwm.bed	1	1083
1	88	AR	0.098029280695297	0.645645125916068	1	527	759	1770	1770	1020	7	4043	18272	AR LNCAP AR	LNCAP	NA	AR	shfoxa1 phfrpmifcs	GSE69043	GSE69043.LNCAP_shfoxa1_phfrpmifcs.AR.MA0007.3.pwm.bed	1	551
1	1354	NR4A1	0.098029280695297	0.645645125916068	1	527	759	1770	1770	1020	7	4043	18272	NR4A1 K562 NR4A1	K562	NA	NR4A1	None	ENCSR000DJW	ENCSR000DJW.K562.NR4A1.MA1112.1.pwm.bed	1	68
1	1849	TP53	0.098029280695297	0.645645125916068	1	527	759	1770	1770	1020	7	4043	18272	TP53 BC3 TP53	BC3	NA	TP53	nut	ERP014035	ERP014035.BC3_nut.TP53.MA0106.3.pwm.bed	1	438
1	612	ESR1	0.0967833151618812	0.829457659973618	18	530	566	1411	1411	836	98	4026	18181	ESR1 MCF7 ESR1	MCF7	NA	ESR1	shgata3 e2	GSE60270	GSE60270.MCF7_shgata3_e2.ESR1.MA0112.3.pwm.bed	1	2283
1	65	AR	0.0960621653567923	0.877628942355571	42	531	526	1148	1148	735	216	4002	18063	AR VCAP AR	VCAP	NA	AR	dht24h shrunx1	GSE58428	GSE58428.VCAP_dht24h_shrunx1.AR.MA0007.3.pwm.bed	1	18641
1	847	GATA2	0.0959699060328322	0.928215356240129	146	532	491	525	532	516	709	3898	17570	GATA2 CD34 GATA2	CD34	NA	GATA2	acy957	GSE60792	GSE60792.CD34_acy957.GATA2.MA0036.3.pwm.bed	1	17095
1	1041	JUND	0.0913717352682781	0.918658364273158	119	533	500	644	644	559	584	3925	17695	JUND ESC JUND	ESC	NA	JUND	h1	ENCSR000EBZ	ENCSR000EBZ.ESC_h1.JUND.MA0491.1.pwm.bed	1	7617
1	1276	NFKB2	0.0913511779901904	0.926249713501946	149	534	494	513	534	514	725	3895	17554	NFKB2 L1236 NFKB2	L1236	NA	NFKB2	None	GSE63736	GSE63736.L1236.NFKB2.MA0778.1.pwm.bed	1	15206
1	1600	SOX2	0.0898502095041355	0.811853161231093	16	535	582	1440	1440	852	89	4028	18190	SOX2 ESC SOX2	ESC	NA	SOX2	h9	GSE46837	GSE46837.ESC_h9.SOX2.MA0143.3.pwm.bed	1	1751
1	1534	RUNX1	0.0894353014753284	0.677778595923864	3	536	718	1692	1692	982	20	4041	18259	RUNX1 CCRFCEM RUNX1	CCRFCEM	NA	RUNX1	None	GSE33850	GSE33850.CCRFCEM.RUNX1.MA0002.2.pwm.bed	1	84
1	1221	MYC	0.089029698634613	0.645557481348831	2	537	763	1728	1728	1010	14	4042	18265	MYC GP5D MYC	GP5D	NA	MYC	sirad21	GSE51234	GSE51234.GP5D_sirad21.MYC.MA0147.3.pwm.bed	1	33
1	1352	NR3C1	0.089029698634613	0.645557481348831	2	537	763	1728	1728	1010	14	4042	18265	NR3C1 ZR751 NR3C1	ZR751	NA	NR3C1	None	GSE72249	GSE72249.ZR751.NR3C1.MA0113.3.pwm.bed	1	2411
1	527	ERG	0.0863992165881651	0.752859739759957	8	539	632	1573	1573	915	48	4036	18231	ERG RWPE1 ERG	RWPE1	NA	ERG	flag	GSE29808	GSE29808.RWPE1_flag.ERG.MA0474.2.pwm.bed	1	140
1	1486	RELA	0.084275444582827	0.808048617379534	17	540	585	1430	1430	852	95	4027	18184	RELA LNCAP RELA	LNCAP	NA	RELA	tnfa	GSE83860	GSE83860.LNCAP_tnfa.RELA.MA0107.1.pwm.bed	1	1868
1	864	GATA3	0.0837744957578756	0.865463460189379	42	541	536	1148	1148	742	219	4002	18060	GATA3 MCF7 GATA3	MCF7	NA	GATA3	e2	GSE29073	GSE29073.MCF7_e2.GATA3.MA0037.3.pwm.bed	1	10698
1	862	GATA3	0.0837229499844812	0.802788906940081	16	542	592	1440	1440	858	90	4028	18189	GATA3 SHSY5Y GATA3	SHSY5Y	NA	GATA3	None	ENCSR000EXZ	ENCSR000EXZ.SHSY5Y.GATA3.MA0037.3.pwm.bed	1	12511
1	732	FOXA1	0.0827790657704959	0.853882337009748	35	543	543	1207	1207	764	185	4009	18094	FOXA1 C42B FOXA1	C42B	NA	FOXA1	dht	GSE40050	GSE40050.C42B_dht.FOXA1.MA0148.3.pwm.bed	1	14029
1	1545	RUNX1	0.0795490589258544	0.862370322961189	43	544	538	1136	1136	739	225	4001	18054	RUNX1 MCF7 RUNX1	MCF7	NA	RUNX1	None	GSE65313	GSE65313.MCF7.RUNX1.MA0002.2.pwm.bed	1	838
1	3	AR	0.0771807189183463	0.903306247988186	103	545	511	727	727	594	514	3941	17765	AR MCF7 AR	MCF7	NA	AR	None	ERP001226	ERP001226.MCF7.AR.MA0007.3.pwm.bed	1	26347
1	1599	SOX2	0.0763669822656115	0.752737231218908	10	546	633	1532	1532	904	60	4034	18219	SOX2 BJ SOX2	BJ	NA	SOX2	induced	GSE36570	GSE36570.BJ_induced.SOX2.MA0143.3.pwm.bed	1	39151
1	1941	VDR	0.0763669822656115	0.752737231218908	10	546	633	1532	1532	904	60	4034	18219	VDR LX2 VDR	LX2	NA	VDR	None	GSE38103	GSE38103.LX2.VDR.MA0693.2.pwm.bed	1	563
1	830	GATA1	0.0740309652418601	0.684475840332512	5	548	707	1644	1644	966	33	4039	18246	GATA1 ERYTHROBLAST GATA1	ERYTHROBLAST	NA	GATA1	None	ENCSR000EXR	ENCSR000EXR.ERYTHROBLAST.GATA1.MA0035.3.pwm.bed	1	510
1	107	AR	0.0740256398367066	0.848889101650826	38	549	545	1178	1178	757	202	4006	18077	AR VCAP AR	VCAP	NA	AR	sh2 r1881	GSE79128	GSE79128.VCAP_sh2_r1881.AR.MA0007.3.pwm.bed	1	20655
1	787	FOXA2	0.0739414212812955	0.796756248978051	18	550	599	1411	1411	853	102	4026	18177	FOXA2 PANCREAS FOXA2	PANCREAS	NA	FOXA2	carn1618	ERP008682	ERP008682.PANCREAS_carn1618.FOXA2.MA0047.2.pwm.bed	1	3816
1	799	FOXP1	0.0717203780146023	0.823428613655195	27	551	569	1287	1287	802	148	4017	18131	FOXP1 U2932 FOXP1	U2932	NA	FOXP1	None	ERP010999	ERP010999.U2932.FOXP1.MA0481.2.pwm.bed	1	4241
1	1091	MAF	0.0711745854377802	0.811126634574552	23	552	583	1336	1336	824	128	4021	18151	MAF KERATINOCYTE MAF	KERATINOCYTE	NA	MAF	epidermal prolif	GSE52953	GSE52953.KERATINOCYTE_epidermal_prolif.MAF.MA0501.1.pwm.bed	1	2186
1	108	AR	0.0708989184057477	0.807421094821574	22	553	586	1352	1352	830	123	4022	18156	AR VCAP AR	VCAP	NA	AR	sh3 dht	GSE79128	GSE79128.VCAP_sh3_dht.AR.MA0007.3.pwm.bed	1	12578
1	165	BCL6	0.070874379185479	0.899678135638622	106	554	512	712	712	593	531	3938	17748	BCL6 ICN12 BCL6	ICN12	NA	BCL6	None	GSE59538	GSE59538.ICN12.BCL6.MA0463.1.pwm.bed	1	5786
1	985	IRF9	0.0704486614150985	0.844660869320597	38	555	552	1178	1178	762	203	4006	18076	IRF9 K562 IRF9	K562	NA	IRF9	None	ENCSR926KTP	ENCSR926KTP.K562.IRF9.MA0653.1.pwm.bed	1	2906
1	1295	NR1H4	0.0678640057444587	0.702613292369656	7	556	684	1594	1594	945	45	4037	18234	NR1H4 PRIMARYHEPATOCYTE NR1H4	PRIMARYHEPATOCYTE	NA	NR1H4	gw4064	GSE57227	GSE57227.PRIMARYHEPATOCYTE_gw4064.NR1H4.MA1110.1.pwm.bed	1	1506
1	113	AR	0.0677518062244946	0.871506384056416	63	557	531	971	971	686	326	3981	17953	AR VCAP AR	VCAP	NA	AR	r1881 4h	GSE84432	GSE84432.VCAP_r1881_4h.AR.MA0007.3.pwm.bed	1	42570
1	54	AR	0.066503054367988	0.872773474873586	66	558	530	948	948	679	341	3978	17938	AR VCAP AR	VCAP	NA	AR	shpias1 r1881	GSE56086	GSE56086.VCAP_shpias1_r1881.AR.MA0007.3.pwm.bed	1	60408
1	1392	PDX1	0.0658095903777389	0.664308883835186	5	559	730	1644	1644	978	34	4039	18245	PDX1 ESC PDX1	ESC	NA	PDX1	None	GSE58685	GSE58685.ESC.PDX1.MA0132.2.pwm.bed	1	4039
1	1270	NFE2L2	0.0639467554172617	0.728376738289579	10	560	655	1532	1532	916	62	4034	18217	NFE2L2 A375 NFE2L2	A375	NA	NFE2L2	dmso	GSE57431	GSE57431.A375_dmso.NFE2L2.MA0150.2.pwm.bed	1	352
1	1768	TCF3	0.063707235046741	0.943020344000484	452	561	479	27	561	356	2152	3592	16127	TCF3 KASUMI1 TCF3	KASUMI1	NA	TCF3	None	GSE43834	GSE43834.KASUMI1.TCF3.MA0522.2.pwm.bed	1	25607
1	489	EHF	0.0632139549075016	0.502119643992759	1	562	942	1770	1770	1090	9	4043	18270	EHF CALU3 EHF	CALU3	NA	EHF	None	GSE63398	GSE63398.CALU3.EHF.MA0598.2.pwm.bed	1	80
1	1572	SMAD3	0.0632139549075016	0.502119643992759	1	562	942	1770	1770	1090	9	4043	18270	SMAD3 ESC SMAD3	ESC	NA	SMAD3	None	GSE29422	GSE29422.ESC.SMAD3.MA0795.1.pwm.bed	1	39
1	1656	SPIB	0.0632139549075016	0.502119643992759	1	562	942	1770	1770	1090	9	4043	18270	SPIB NCIH929 SPIB	NCIH929	NA	SPIB	None	GSE56857	GSE56857.NCIH929.SPIB.MA0081.1.pwm.bed	1	46
1	637	ESRRA	0.0614902548602741	0.713062264669361	9	565	670	1555	1555	930	57	4035	18222	ESRRA HEPG2 ESRRA	HEPG2	NA	ESRRA	None	ENCSR000EEW	ENCSR000EEW.HEPG2.ESRRA.MA0592.2.pwm.bed	1	834
1	163	BCL6	0.0581397100255051	0.589280272381745	3	566	836	1692	1692	1030	23	4041	18256	BCL6 BCELL BCL6	BCELL	NA	BCL6	germinal center	GSE43350	GSE43350.BCELL_germinal_center.BCL6.MA0463.1.pwm.bed	1	84
1	1723	TAL1	0.0580367547888527	0.896492422578464	125	567	515	612	612	565	628	3919	17651	TAL1 K562 TAL1	K562	NA	TAL1	None	ENCSR000EHB	ENCSR000EHB.K562.TAL1.MA0140.2.pwm.bed	1	22434
1	738	FOXA1	0.0569867542667929	0.660978576993163	6	568	734	1618	1618	973	41	4038	18238	FOXA1 DU145 FOXA1	DU145	NA	FOXA1	foxa1 arq6540x	GSE47987	GSE47987.DU145_foxa1_arq6540x.FOXA1.MA0148.3.pwm.bed	1	17750
1	1876	TP53	0.0569867542667929	0.660978576993163	6	568	734	1618	1618	973	41	4038	18238	TP53 KERATINOCYTE TP53	KERATINOCYTE	NA	TP53	None	GSE56674	GSE56674.KERATINOCYTE.TP53.MA0106.3.pwm.bed	1	4000
1	1983	ZBTB7A	0.0569867542667929	0.660978576993163	6	568	734	1618	1618	973	41	4038	18238	ZBTB7A HUDEP2 ZBTB7A	HUDEP2	NA	ZBTB7A	None	GSE74977	GSE74977.HUDEP2.ZBTB7A.MA0750.2.pwm.bed	1	172
1	79	AR	0.0561099550018016	0.856104676284909	60	571	540	991	991	701	316	3984	17963	AR LNCAP AR	LNCAP	NA	AR	shctr dht	GSE62492	GSE62492.LNCAP_shctr_dht.AR.MA0007.3.pwm.bed	1	26089
1	1642	SPI1	0.0548037411754282	0.943633842680697	558	572	478	20	572	357	2651	3486	15628	SPI1 KASUMI1 SPI1	KASUMI1	NA	SPI1	sirunx1eto	GSE60130	GSE60130.KASUMI1_sirunx1eto.SPI1.MA0080.4.pwm.bed	1	38368
1	144	ATF3	0.0541498972293386	0.871226695778616	81	573	532	844	844	650	419	3963	17860	ATF3 LIVER ATF3	LIVER	NA	ATF3	None	ENCSR480LIS	ENCSR480LIS.LIVER.ATF3.MA0605.1.pwm.bed	1	9149
1	1259	NFATC1	0.0538432440516216	0.531553480978192	2	574	912	1728	1728	1070	17	4042	18262	NFATC1 HUVEC NFATC1	HUVEC	NA	NFATC1	vegf	GSE49428	GSE49428.HUVEC_vegf.NFATC1.MA0624.1.pwm.bed	1	32
1	575	ESR1	0.0518473355144338	0.627336021367838	5	575	787	1644	1644	1000	36	4039	18243	ESR1 NCIH3396 ESR1	NCIH3396	NA	ESR1	etoh	GSE32349	GSE32349.NCIH3396_etoh.ESR1.MA0112.3.pwm.bed	1	327
1	588	ESR1	0.0515527140367561	0.73491221326483	14	576	648	1466	1466	897	86	4030	18193	ESR1 MDAMB134VI ESR1	MDAMB134VI	NA	ESR1	estrogen	GSE51022	GSE51022.MDAMB134VI_estrogen.ESR1.MA0112.3.pwm.bed	1	3447
1	1293	NR1H3	0.0510531631849376	0.451884798052188	1	577	1001	1770	1770	1120	10	4043	18269	NR1H3 SGBS NR1H3	SGBS	NA	NR1H3	None	GSE41629	GSE41629.SGBS.NR1H3.MA0494.1.pwm.bed	1	380
1	1647	SPI1	0.0509075714747307	0.919674952462891	258	578	499	153	578	410	1261	3786	17018	SPI1 OCILY7 SPI1	OCILY7	NA	SPI1	None	GSE69558	GSE69558.OCILY7.SPI1.MA0080.4.pwm.bed	1	25200
1	1	AHR	0.0508582352454417	0.688816382319647	9	579	703	1555	1555	946	59	4035	18220	AHR MCF7 AHR	MCF7	NA	AHR	None	GSE41820	GSE41820.MCF7.AHR.MA0006.1.pwm.bed	1	5015
1	1630	SPI1	0.0495430526669937	0.942100203716205	585	580	480	16	580	359	2782	3459	15497	SPI1 HL60 SPI1	HL60	NA	SPI1	None	ENCSR000BUW	ENCSR000BUW.HL60.SPI1.MA0080.4.pwm.bed	1	74613
1	718	FOXA1	0.0489795798057971	0.878662963427701	103	581	525	727	727	611	528	3941	17751	FOXA1 MCF7 FOXA1	MCF7	NA	FOXA1	None	ERP003828	ERP003828.MCF7.FOXA1.MA0148.3.pwm.bed	1	46047
1	736	FOXA1	0.0467663031326396	0.814333841248996	39	582	579	1173	1173	778	216	4005	18063	FOXA1 DU145 FOXA1	DU145	NA	FOXA1	None	GSE47987	GSE47987.DU145.FOXA1.MA0148.3.pwm.bed	1	2900
1	1628	SPI1	0.0461229101454102	0.926685630847181	353	583	493	64	583	380	1710	3691	16569	SPI1 K562 SPI1	K562	NA	SPI1	None	ENCSR000BGW	ENCSR000BGW.K562.SPI1.MA0080.4.pwm.bed	1	46960
1	1494	REST	0.045903417573082	0.797527738952952	32	584	597	1230	1230	804	181	4012	18098	REST PFSK1 REST	PFSK1	NA	REST	None	ENCSR000BJP	ENCSR000BJP.PFSK1.REST.MA0138.2.pwm.bed	1	5052
1	1467	RELA	0.0454320328516085	0.841625761319582	59	585	557	998	998	713	316	3985	17963	RELA AC16 RELA	AC16	NA	RELA	tnfa	GSE51169	GSE51169.AC16_tnfa.RELA.MA0107.1.pwm.bed	1	2511
1	730	FOXA1	0.0451956955236506	0.897647987189571	165	586	514	446	586	515	827	3879	17452	FOXA1 NCIH3122 FOXA1	NCIH3122	NA	FOXA1	None	GSE39998	GSE39998.NCIH3122.FOXA1.MA0148.3.pwm.bed	1	32682
1	586	ESR1	0.0444315583458422	0.855560898535729	75	587	541	879	879	669	395	3969	17884	ESR1 MCF7 ESR1	MCF7	NA	ESR1	None	GSE45822	GSE45822.MCF7.ESR1.MA0112.3.pwm.bed	1	22216
1	1655	SPI1	0.0429046857832718	0.874649092304327	108	588	529	701	701	606	556	3936	17723	SPI1 K562 SPI1	K562	NA	SPI1	saha	GSE74999	GSE74999.K562_saha.SPI1.MA0080.4.pwm.bed	1	7314
1	1797	TEAD4	0.0421577844557932	0.779723913323709	28	589	609	1277	1277	825	162	4016	18117	TEAD4 MCF7 TEAD4	MCF7	NA	TEAD4	None	ENCSR000BUO	ENCSR000BUO.MCF7.TEAD4.MA0809.1.pwm.bed	1	4304
1	1772	TCF4	0.0419080895465556	0.66616035292687	9	590	727	1555	1555	957	61	4035	18218	TCF4 LS180 TCF4	LS180	NA	TCF4	125	GSE31939	GSE31939.LS180_125.TCF4.MA0830.1.pwm.bed	1	1018
1	915	HMBOX1	0.0413434143156912	0.410774793005864	1	591	1070	1770	1770	1140	11	4043	18268	HMBOX1 WI38VA13 HMBOX1	WI38VA13	NA	HMBOX1	None	GSE46237	GSE46237.WI38VA13.HMBOX1.MA0895.1.pwm.bed	1	217
1	1711	STAT3	0.0413434143156912	0.410774793005864	1	591	1070	1770	1770	1140	11	4043	18268	STAT3 SUDHL4 STAT3	SUDHL4	NA	STAT3	None	GSE50723	GSE50723.SUDHL4.STAT3.MA0144.2.pwm.bed	1	34
1	178	CDX2	0.0411261616431969	0.840005089100527	63	593	558	971	971	707	338	3981	17941	CDX2 LS180 CDX2	LS180	NA	CDX2	None	GSE31939	GSE31939.LS180.CDX2.MA0465.1.pwm.bed	1	14062
1	720	FOXA1	0.0407363279184368	0.882720622245412	132	594	521	591	594	569	673	3912	17606	FOXA1 MCF7 FOXA1	MCF7	NA	FOXA1	e2	GSE23852	GSE23852.MCF7_e2.FOXA1.MA0148.3.pwm.bed	1	44546
1	838	GATA2	0.0406279948440147	0.876367617253923	117	595	528	656	656	593	601	3927	17678	GATA2 K562 GATA2	K562	NA	GATA2	None	ENCSR000DKA	ENCSR000DKA.K562.GATA2.MA0036.3.pwm.bed	1	19253
1	707	FOXA1	0.03998820905878	0.887907115066943	149	596	518	513	596	542	755	3895	17524	FOXA1 A549 FOXA1	A549	NA	FOXA1	None	ENCSR000BRD	ENCSR000BRD.A549.FOXA1.MA0148.3.pwm.bed	1	25393
1	578	ESR1	0.0396488927176045	0.877040532693763	121	597	527	636	636	587	621	3923	17658	ESR1 MCF7 ESR1	MCF7	NA	ESR1	sigata e2	GSE40129	GSE40129.MCF7_sigata_e2.ESR1.MA0112.3.pwm.bed	1	30442
1	1316	NR3C1	0.0393127130455532	0.865614827327928	99	598	535	752	752	628	515	3945	17764	NR3C1 A549 NR3C1	A549	NA	NR3C1	None	ENCSR000BHG	ENCSR000BHG.A549.NR3C1.MA0113.3.pwm.bed	1	13695
1	215	CLOCK	0.0384865980726952	0.475550652570308	2	599	981	1728	1728	1100	19	4042	18260	CLOCK U2OS CLOCK	U2OS	NA	CLOCK	6an	GSE74439	GSE74439.U2OS_6an.CLOCK.MA0819.1.pwm.bed	1	56
1	802	FOXP1	0.0384865980726952	0.475550652570308	2	599	981	1728	1728	1100	19	4042	18260	FOXP1 LNCAP FOXP1	LNCAP	NA	FOXP1	None	GSE62492	GSE62492.LNCAP.FOXP1.MA0481.2.pwm.bed	1	1005
1	1310	NR2F2	0.0363639042652953	0.78011238807687	32	601	608	1230	1230	813	185	4012	18094	NR2F2 WI38VA13 NR2F2	WI38VA13	NA	NR2F2	None	GSE46237	GSE46237.WI38VA13.NR2F2.MA1111.1.pwm.bed	1	3009
1	1400	POU3F2	0.0362144060466131	0.602095893490254	6	602	819	1618	1618	1010	45	4038	18234	POU3F2 HNPC POU3F2	HNPC	NA	POU3F2	undif	GSE74814	GSE74814.HNPC_undif.POU3F2.MA0787.1.pwm.bed	1	2640
1	1402	POU5F1	0.0359785545856193	0.578986624114971	5	603	851	1644	1644	1030	39	4039	18240	POU5F1 ESC POU5F1	ESC	NA	POU5F1	h1	ENCSR000BMU	ENCSR000BMU.ESC_h1.POU5F1.MA1115.1.pwm.bed	1	2139
1	583	ESR1	0.0355086000310922	0.85501299833568	90	604	542	795	795	647	474	3954	17805	ESR1 MCF7 ESR1	MCF7	NA	ESR1	None	GSE41561	GSE41561.MCF7.ESR1.MA0112.3.pwm.bed	1	24204
1	1769	TCF3	0.0354387291707122	0.908422353808244	264	605	503	149	605	419	1305	3780	16974	TCF3 ICN12 TCF3	ICN12	NA	TCF3	None	GSE59538	GSE59538.ICN12.TCF3.MA0522.2.pwm.bed	1	15529
1	984	IRF4	0.0335517100895821	0.376524011256911	1	606	1146	1770	1770	1170	12	4043	18267	IRF4 OCILY3 IRF4	OCILY3	NA	IRF4	shspib	GSE56857	GSE56857.OCILY3_shspib.IRF4.MA1419.1.pwm.bed	1	343
1	725	FOXA1	0.0326472506406361	0.72770186350867	20	607	657	1389	1389	884	124	4024	18155	FOXA1 LNCAP FOXA1	LNCAP	NA	FOXA1	1f5 sifoxa1	GSE30623	GSE30623.LNCAP_1f5_sifoxa1.FOXA1.MA0148.3.pwm.bed	1	6845
1	1784	TCF7L2	0.0325232240956552	0.451749246814482	2	608	1003	1728	1728	1110	20	4042	18259	TCF7L2 MDAMB453 TCF7L2	MDAMB453	NA	TCF7L2	dht	GSE45201	GSE45201.MDAMB453_dht.TCF7L2.MA0523.1.pwm.bed	1	44
1	947	HSF1	0.0324400616189615	0.741114883198985	23	609	643	1336	1336	863	140	4021	18139	HSF1 MCF10A HSF1	MCF10A	NA	HSF1	heat	GSE38901	GSE38901.MCF10A_heat.HSF1.MA0486.2.pwm.bed	1	3316
1	1942	VDR	0.0322511711294808	0.588975231716849	6	610	837	1618	1618	1020	46	4038	18233	VDR LX2 VDR	LX2	NA	VDR	calcipotriol	GSE38103	GSE38103.LX2_calcipotriol.VDR.MA0693.2.pwm.bed	1	369
1	1771	TCF4	0.0317872438043423	0.564481733857884	5	611	864	1644	1644	1040	40	4039	18239	TCF4 LS180 TCF4	LS180	NA	TCF4	None	GSE31939	GSE31939.LS180.TCF4.MA0830.1.pwm.bed	1	825
1	147	ATF4	0.029443729593187	0.653285913175586	11	612	746	1514	1514	957	76	4033	18203	ATF4 HEPG2 ATF4	HEPG2	NA	ATF4	None	ENCSR669LCD	ENCSR669LCD.HEPG2.ATF4.MA0833.1.pwm.bed	1	1094
1	214	CLOCK	0.0288947674840315	0.679337775947822	14	613	712	1466	1466	930	93	4030	18186	CLOCK U2OS CLOCK	U2OS	NA	CLOCK	None	GSE44236	GSE44236.U2OS.CLOCK.MA0819.1.pwm.bed	1	2511
1	71	AR	0.0288167107440172	0.59630208252232	7	614	826	1594	1594	1010	53	4037	18226	AR C42B AR	C42B	NA	AR	r1881 shctr	GSE61268	GSE61268.C42B_r1881_shctr.AR.MA0007.3.pwm.bed	1	2662
1	1722	TAL1	0.0274824750764955	0.82009062381685	65	615	576	959	959	717	357	3979	17922	TAL1 K562 TAL1	K562	NA	TAL1	None	ENCSR000EHB	ENCSR000EHB.K562.TAL1.MA0091.1.pwm.bed	1	9088
1	574	ESR1	0.0273643861258503	0.708398955057616	19	616	677	1398	1398	897	121	4025	18158	ESR1 NCIH3396 ESR1	NCIH3396	NA	ESR1	e2	GSE32349	GSE32349.NCIH3396_e2.ESR1.MA0112.3.pwm.bed	1	1662
1	448	CUX1	0.0272744850796504	0.347542466531801	1	617	1242	1770	1770	1210	13	4043	18266	CUX1 K562 CUX1	K562	NA	CUX1	None	ENCSR178NTX	ENCSR178NTX.K562.CUX1.MA0754.1.pwm.bed	1	360
1	804	FOXP1	0.0272744850796504	0.347542466531801	1	617	1242	1770	1770	1210	13	4043	18266	FOXP1 PROGENITOR FOXP1	PROGENITOR	NA	FOXP1	neural	GSE62718	GSE62718.PROGENITOR_neural.FOXP1.MA0481.2.pwm.bed	1	916
1	1938	VDR	0.0272744850796504	0.347542466531801	1	617	1242	1770	1770	1210	13	4043	18266	VDR LCLGM10861 VDR	LCLGM10861	NA	VDR	calcitriol	GSE22484	GSE22484.LCLGM10861_calcitriol.VDR.MA0693.2.pwm.bed	1	32
1	1697	STAT2	0.0265184923241503	0.672074231802785	14	620	722	1466	1466	936	94	4030	18185	STAT2 K562 STAT2	K562	NA	STAT2	None	ENCSR000FAT	ENCSR000FAT.K562.STAT2.MA0517.1.pwm.bed	1	548
1	550	ESR1	0.0262280132637799	0.810294580818573	59	621	584	998	998	734	328	3985	17951	ESR1 MCF7 ESR1	MCF7	NA	ESR1	None	ERP000209	ERP000209.MCF7.ESR1.MA0112.3.pwm.bed	1	9497
1	924	HNF4A	0.0252170158701974	0.786005216047522	45	622	604	1114	1114	780	258	3999	18021	HNF4A GP5D HNF4A	GP5D	NA	HNF4A	None	GSE51234	GSE51234.GP5D.HNF4A.MA0114.3.pwm.bed	1	7018
1	613	ESR1	0.0241697546200763	0.835591097728707	88	623	562	804	804	663	474	3956	17805	ESR1 MCF7 ESR1	MCF7	NA	ESR1	None	GSE68355	GSE68355.MCF7.ESR1.MA0112.3.pwm.bed	1	18859
1	1489	REST	0.0228298239831546	0.76755500480459	39	624	614	1173	1173	804	229	4005	18050	REST GM12878 REST	GM12878	NA	REST	None	ENCSR000BGF	ENCSR000BGF.GM12878.REST.MA0138.2.pwm.bed	1	5486
1	1713	STAT3	0.0226401089583762	0.552826325131764	6	625	885	1618	1618	1040	49	4038	18230	STAT3 U2932 STAT3	U2932	NA	STAT3	None	GSE50723	GSE50723.U2932.STAT3.MA0144.2.pwm.bed	1	353
1	944	HSF1	0.022630570708456	0.688120908889147	18	626	704	1411	1411	914	118	4026	18161	HSF1 HME1 HSF1	HME1	NA	HSF1	heat	GSE38901	GSE38901.HME1_heat.HSF1.MA0486.2.pwm.bed	1	2387
1	1487	RELB	0.0224284491749434	0.829841964051672	85	627	565	821	821	671	461	3959	17818	RELB L1236 RELB	L1236	NA	RELB	None	GSE63736	GSE63736.L1236.RELB.MA1117.1.pwm.bed	1	6686
1	1539	RUNX1	0.0222015735384254	0.322701045578242	1	628	1342	1770	1770	1250	14	4043	18265	RUNX1 VCAP RUNX1	VCAP	NA	RUNX1	dht24h	GSE58428	GSE58428.VCAP_dht24h.RUNX1.MA0002.2.pwm.bed	1	79
1	608	ESR1	0.0207890062482591	0.804971935891425	64	629	590	964	964	728	358	3980	17921	ESR1 MCF7 ESR1	MCF7	NA	ESR1	e2	GSE60270	GSE60270.MCF7_e2.ESR1.MA0112.3.pwm.bed	1	22135
1	162	BCL6	0.0195748429491885	0.392754600782943	2	630	1109	1728	1728	1160	23	4042	18256	BCL6 OCILY1 BCL6	OCILY1	NA	BCL6	None	GSE29282	GSE29282.OCILY1.BCL6.MA0463.1.pwm.bed	1	222
1	105	AR	0.0193214941957754	0.747594244757264	35	631	639	1207	1207	826	211	4009	18068	AR VCAP AR	VCAP	NA	AR	sh1 r1881	GSE79128	GSE79128.VCAP_sh1_r1881.AR.MA0007.3.pwm.bed	1	19393
1	783	FOXA2	0.0191295915594916	0.865631748874424	164	632	534	449	632	538	851	3880	17428	FOXA2 MDAMB231 FOXA2	MDAMB231	NA	FOXA2	None	ERP003828	ERP003828.MDAMB231.FOXA2.MA0047.2.pwm.bed	1	39847
1	721	FOXA1	0.0188811714725871	0.848813330207999	125	633	546	612	633	597	662	3919	17617	FOXA1 MCF7 FOXA1	MCF7	NA	FOXA1	etoh	GSE23852	GSE23852.MCF7_etoh.FOXA1.MA0148.3.pwm.bed	1	38176
1	1591	SNAI2	0.0183346988847864	0.554336713825565	7	634	884	1594	1594	1040	57	4037	18222	SNAI2 KERATINOCYTE SNAI2	KERATINOCYTE	NA	SNAI2	shsnai2	GSE55421	GSE55421.KERATINOCYTE_shsnai2.SNAI2.MA0745.1.pwm.bed	1	455
1	990	JUN	0.0182109264753501	0.818143993963127	82	635	577	839	839	684	451	3962	17828	JUN HEPG2 JUN	HEPG2	NA	JUN	None	ENCSR000EEK	ENCSR000EEK.HEPG2.JUN.MA0488.1.pwm.bed	1	18089
1	213	CEBPG	0.018171957124126	0.842539366209887	116	636	556	662	662	618	619	3928	17660	CEBPG K562 CEBPG	K562	NA	CEBPG	None	ENCSR620VIC	ENCSR620VIC.K562.CEBPG.MA0838.1.pwm.bed	1	23854
1	115	ARID3A	0.018091725173714	0.301171734165633	1	637	1407	1770	1770	1270	15	4043	18264	ARID3A K562 ARID3A	K562	NA	ARID3A	None	ENCSR000EFY	ENCSR000EFY.K562.ARID3A.MA0151.1.pwm.bed	1	161
1	1535	RUNX1	0.0179550451696658	0.929376907728292	843	638	489	5	638	377	4036	3201	14243	RUNX1 SEM RUNX1	SEM	NA	RUNX1	None	GSE42075	GSE42075.SEM.RUNX1.MA0002.2.pwm.bed	1	27771
1	1698	STAT2	0.0171242374650244	0.674710165614996	19	639	720	1398	1398	919	127	4025	18152	STAT2 K562 STAT2	K562	NA	STAT2	None	ENCSR000FBC	ENCSR000FBC.K562.STAT2.MA0517.1.pwm.bed	1	1137
1	897	GFI1B	0.0163349835089024	0.54474975480611	7	640	897	1594	1594	1040	58	4037	18221	GFI1B CD34 GFI1B	CD34	NA	GFI1B	None	GSE52924	GSE52924.CD34.GFI1B.MA0483.1.pwm.bed	1	1918
1	1654	SPI1	0.0156370038167853	0.889258929546836	291	641	517	124	641	427	1466	3753	16813	SPI1 K562 SPI1	K562	NA	SPI1	nabut	GSE74999	GSE74999.K562_nabut.SPI1.MA0080.4.pwm.bed	1	27328
1	840	GATA2	0.0155209262588516	0.837872743218058	118	642	559	651	651	617	633	3926	17646	GATA2 K562 GATA2	K562	NA	GATA2	None	ENCSR000EWG	ENCSR000EWG.K562.GATA2.MA0036.3.pwm.bed	1	15376
1	666	ETV6	0.0152252585645803	0.881857795350038	253	643	522	159	643	441	1286	3791	16993	ETV6 GM12878 ETV6	GM12878	NA	ETV6	None	ENCSR626VUC	ENCSR626VUC.GM12878.ETV6.MA0645.1.pwm.bed	1	11961
1	950	HSF1	0.0149698985371926	0.59796239606189	11	644	823	1514	1514	994	83	4033	18196	HSF1 NCIH441 HSF1	NCIH441	NA	HSF1	None	GSE38901	GSE38901.NCIH441.HSF1.MA0486.2.pwm.bed	1	891
1	737	FOXA1	0.0147970614253155	0.49069538016164	5	645	960	1644	1644	1080	46	4039	18233	FOXA1 DU145 FOXA1	DU145	NA	FOXA1	foxa1 arc562s	GSE47987	GSE47987.DU145_foxa1_arc562s.FOXA1.MA0148.3.pwm.bed	1	21882
1	875	GATA3	0.0143365519238668	0.765827352468575	50	646	615	1064	1064	775	294	3994	17985	GATA3 KELLY GATA3	KELLY	NA	GATA3	None	GSE65664	GSE65664.KELLY.GATA3.MA0037.3.pwm.bed	1	14551
1	548	ESR1	0.0139436803291877	0.697596965473203	26	647	694	1300	1300	880	168	4018	18111	ESR1 T47D ESR1	T47D	NA	ESR1	None	ENCSR000BQD	ENCSR000BQD.T47D.ESR1.MA0112.3.pwm.bed	1	6585
1	675	FLI1	0.0139182377895661	0.361295609535869	2	648	1199	1728	1728	1190	25	4042	18254	FLI1 SKNMC FLI1	SKNMC	NA	FLI1	shfli 96h	GSE61944	GSE61944.SKNMC_shfli_96h.FLI1.MA0475.2.pwm.bed	1	112
1	885	GATA4	0.0138950313888138	0.632300122092528	15	649	779	1454	1454	961	107	4029	18172	GATA4 KATOIII GATA4	KATOIII	NA	GATA4	None	GSE51705	GSE51705.KATOIII.GATA4.MA0482.1.pwm.bed	1	769
1	1057	JUND	0.0134163686569665	0.60150396791331	12	650	820	1501	1501	990	90	4032	18189	JUND GP5D JUND	GP5D	NA	JUND	sirad21	GSE51234	GSE51234.GP5D_sirad21.JUND.MA0491.1.pwm.bed	1	467
1	1581	SMAD3	0.0131236330041764	0.41048308707826	3	651	1073	1692	1692	1140	33	4041	18246	SMAD3 BJ SMAD3	BJ	NA	SMAD3	None	GSE68325	GSE68325.BJ.SMAD3.MA0795.1.pwm.bed	1	320
1	968	IRF1	0.0129808617061634	0.480229140437535	5	652	972	1644	1644	1090	47	4039	18232	IRF1 K562 IRF1	K562	NA	IRF1	None	ENCSR000EGU	ENCSR000EGU.K562.IRF1.MA0050.2.pwm.bed	1	492
1	1903	TP63	0.0123581050023099	0.846061277690958	150	653	551	507	653	570	796	3894	17483	TP63 KERATINOCYTE TP63	KERATINOCYTE	NA	TP63	d2	GSE59824	GSE59824.KERATINOCYTE_d2.TP63.MA0525.2.pwm.bed	1	40945
1	164	BCL6	0.0120428878882285	0.265711516668768	1	654	1503	1770	1770	1310	17	4043	18262	BCL6 OCILY7 BCL6	OCILY7	NA	BCL6	None	GSE44420	GSE44420.OCILY7.BCL6.MA0463.1.pwm.bed	1	53
1	872	GATA3	0.0120428878882285	0.265711516668768	1	654	1503	1770	1770	1310	17	4043	18262	GATA3 MCF7 GATA3	MCF7	NA	GATA3	None	GSE60270	GSE60270.MCF7.GATA3.MA0037.3.pwm.bed	1	201
1	1704	STAT3	0.0120428878882285	0.265711516668768	1	654	1503	1770	1770	1310	17	4043	18262	STAT3 ESC STAT3	ESC	NA	STAT3	h1	ERP004237	ERP004237.ESC_h1.STAT3.MA0144.2.pwm.bed	1	107
1	1604	SOX2	0.0115957091719615	0.440433208440689	4	657	1025	1669	1669	1120	41	4040	18238	SOX2 RENVM SOX2	RENVM	NA	SOX2	shsox2	GSE49404	GSE49404.RENVM_shsox2.SOX2.MA0143.3.pwm.bed	1	1102
1	702	FOXA1	0.0115811329053525	0.710236473604006	32	658	673	1230	1230	854	203	4012	18076	FOXA1 ISHIKAWA FOXA1	ISHIKAWA	NA	FOXA1	None	ENCSR000BKW	ENCSR000BKW.ISHIKAWA.FOXA1.MA0148.3.pwm.bed	1	3786
1	1488	REST	0.0112884331598309	0.705435932715478	31	659	680	1245	1245	861	198	4013	18081	REST K562 REST	K562	NA	REST	None	ENCSR000ATM	ENCSR000ATM.K562.REST.MA0138.2.pwm.bed	1	4888
1	1223	MYC	0.0112547161882236	0.398388610622008	3	660	1094	1692	1692	1150	34	4041	18245	MYC LOVO MYC	LOVO	NA	MYC	phases	GSE51290	GSE51290.LOVO_phases.MYC.MA0147.3.pwm.bed	1	115
1	1948	VDR	0.0112547161882236	0.398388610622008	3	660	1094	1692	1692	1150	34	4041	18245	VDR LNCAP VDR	LNCAP	NA	VDR	None	GSE64656	GSE64656.LNCAP.VDR.MA0693.2.pwm.bed	1	350
1	212	CEBPG	0.0110914795179772	0.711345743367268	33	662	672	1221	1221	852	209	4011	18070	CEBPG MCF7 CEBPG	MCF7	NA	CEBPG	None	ENCSR094ZCF	ENCSR094ZCF.MCF7.CEBPG.MA0838.1.pwm.bed	1	4288
1	14	AR	0.0109296548356082	0.735950932404049	42	663	646	1148	1148	819	257	4002	18022	AR LNCAP AR	LNCAP	NA	AR	1f5 sifoxa1	GSE30623	GSE30623.LNCAP_1f5_sifoxa1.AR.MA0007.3.pwm.bed	1	17605
1	86	AR	0.0103930720072731	0.681224248098132	26	664	710	1300	1300	891	172	4018	18107	AR LNCAP AR	LNCAP	NA	AR	r1881	GSE69043	GSE69043.LNCAP_r1881.AR.MA0007.3.pwm.bed	1	13216
1	938	HSF1	0.0103154862272389	0.661108193808747	22	665	733	1352	1352	917	150	4022	18129	HSF1 BPE HSF1	BPE	NA	HSF1	heat	GSE38901	GSE38901.BPE_heat.HSF1.MA0486.2.pwm.bed	1	2693
1	903	HIF1A	0.0100997058420952	0.703229937255691	32	666	681	1230	1230	859	205	4012	18074	HIF1A 786O HIF1A	786O	NA	HIF1A	None	GSE34871	GSE34871.786O.HIF1A.MA1106.1.pwm.bed	1	1267
1	1569	SMAD2	0.00997975928652013	0.582005637745325	12	667	846	1501	1501	1000	93	4032	18186	SMAD2 ESC SMAD2	ESC	NA	SMAD2	None	GSE29422	GSE29422.ESC.SMAD2.MA0513.1.pwm.bed	1	809
1	913	HMBOX1	0.00954289306901808	0.833905543203336	141	668	563	550	668	594	759	3903	17520	HMBOX1 K562 HMBOX1	K562	NA	HMBOX1	None	ENCSR757IIU	ENCSR757IIU.K562.HMBOX1.MA0895.1.pwm.bed	1	18598
1	766	FOXA1	0.00939696245207648	0.733711637691989	44	669	651	1123	1123	814	270	4000	18009	FOXA1 LNCAP FOXA1	LNCAP	NA	FOXA1	shgata2 r1881	GSE69043	GSE69043.LNCAP_shgata2_r1881.FOXA1.MA0148.3.pwm.bed	1	20184
1	1596	SOX13	0.00912885912613928	0.73695294571006	46	670	645	1107	1107	807	281	3998	17998	SOX13 HEPG2 SOX13	HEPG2	NA	SOX13	None	ENCSR445ACU	ENCSR445ACU.HEPG2.SOX13.MA1120.1.pwm.bed	1	5303
1	733	FOXA1	0.00912845260461443	0.842753598929868	164	671	555	449	671	558	873	3880	17406	FOXA1 MCF7 FOXA1	MCF7	NA	FOXA1	sictr	GSE40129	GSE40129.MCF7_sictr.FOXA1.MA0148.3.pwm.bed	1	57480
1	939	HSF1	0.00900297202367398	0.563834034177291	11	672	866	1514	1514	1020	88	4033	18191	HSF1 BPLER HSF1	BPLER	NA	HSF1	None	GSE38901	GSE38901.BPLER.HSF1.MA0486.2.pwm.bed	1	785
1	449	DUX4	0.00871987791690131	0.41990255543903	4	673	1058	1669	1669	1130	43	4040	18236	DUX4 HEK293 DUX4	HEK293	NA	DUX4	None	GSE75791	GSE75791.HEK293.DUX4.MA0468.1.pwm.bed	1	8053
1	128	ASCL1	0.00829864241128669	0.678220224472292	28	674	714	1277	1277	888	186	4016	18093	ASCL1 H128 ASCL1	H128	NA	ASCL1	None	GSE69394	GSE69394.H128.ASCL1.MA1100.1.pwm.bed	1	4274
1	1543	RUNX1	0.00828822771106952	0.924560541897894	1170	675	495	1	675	390	5588	2874	12691	RUNX1 BONE RUNX1	BONE	NA	RUNX1	marrow	GSE64862	GSE64862.BONE_marrow.RUNX1.MA0002.2.pwm.bed	1	32972
1	1021	JUNB	0.0082563697936158	0.376215361862402	3	676	1148	1692	1692	1170	36	4041	18243	JUNB ESC JUNB	ESC	NA	JUNB	None	ENCSR917MAH	ENCSR917MAH.ESC.JUNB.MA0490.1.pwm.bed	1	337
1	844	GATA2	0.0080347924337232	0.237716445224529	1	677	1561	1770	1770	1340	19	4043	18260	GATA2 ME1 GATA2	ME1	NA	GATA2	None	GSE46044	GSE46044.ME1.GATA2.MA0036.3.pwm.bed	1	95
1	775	FOXA1	0.00793759436905868	0.812636687602405	114	678	581	669	678	643	630	3930	17649	FOXA1 ZR751 FOXA1	ZR751	NA	FOXA1	e2	GSE72249	GSE72249.ZR751_e2.FOXA1.MA0148.3.pwm.bed	1	43624
1	1389	PDX1	0.00783717454230123	0.795043912559248	92	679	601	786	786	689	520	3952	17759	PDX1 ISLET PDX1	ISLET	NA	PDX1	None	ERP001456	ERP001456.ISLET.PDX1.MA0132.2.pwm.bed	1	18849
1	26	AR	0.00780065364900072	0.527280425635708	9	680	917	1555	1555	1050	77	4035	18202	AR C42B AR	C42B	NA	AR	dht	GSE40050	GSE40050.C42B_dht.AR.MA0007.3.pwm.bed	1	2102
1	1608	SOX2	0.00687700117719959	0.639606906042665	22	681	770	1352	1352	934	155	4022	18124	SOX2 IPSC SOX2	IPSC	NA	SOX2	kdp53 inhi	GSE67282	GSE67282.IPSC_kdp53_inhi.SOX2.MA0143.3.pwm.bed	1	3430
1	1419	PPARG	0.00686644778353208	0.743068289082757	55	682	640	1025	1025	782	333	3989	17946	PPARG ASC PPARG	ASC	NA	PPARG	None	GSE21366	GSE21366.ASC.PPARG.MA0066.1.pwm.bed	1	11106
1	233	CREB3	0.00665205408059796	0.557883907079056	12	683	877	1501	1501	1020	97	4032	18182	CREB3 K562 CREB3	K562	NA	CREB3	None	ENCSR093FKD	ENCSR093FKD.K562.CREB3.MA0638.1.pwm.bed	1	1013
1	1004	JUN	0.00661829605437586	0.858040930924545	240	684	539	192	684	472	1252	3804	17027	JUN K562 JUN	K562	NA	JUN	None	ENCSR000FAH	ENCSR000FAH.K562.JUN.MA0488.1.pwm.bed	1	18070
1	566	ESR1	0.00657099416778461	0.545157110371901	11	685	896	1514	1514	1030	91	4033	18188	ESR1 BREAST ESR1	BREAST	NA	ESR1	mrnahist	ERP002305	ERP002305.BREAST_mrnahist.ESR1.MA0112.3.pwm.bed	1	851
1	1417	PPARG	0.00656684017495587	0.225818494970072	1	686	1579	1770	1770	1340	20	4043	18259	PPARG MACROPHAGE PPARG	MACROPHAGE	NA	PPARG	None	ERP008801	ERP008801.MACROPHAGE.PPARG.MA0066.1.pwm.bed	1	245
1	85	AR	0.00652827270655474	0.458878837740191	6	687	997	1618	1618	1100	59	4038	18220	AR LNCAP AR	LNCAP	NA	AR	etoh	GSE69043	GSE69043.LNCAP_etoh.AR.MA0007.3.pwm.bed	1	3309
1	643	ESRRA	0.0064612445084234	0.709844691161942	41	688	674	1157	1157	840	260	4003	18019	ESRRA BT474 ESRRA	BT474	NA	ESRRA	egf	GSE81651	GSE81651.BT474_egf.ESRRA.MA0592.2.pwm.bed	1	11979
1	1732	TAL1	0.00636936211168028	0.610013250341026	18	689	808	1411	1411	969	133	4026	18146	TAL1 ERYTHROID TAL1	ERYTHROID	NA	TAL1	None	GSE42390	GSE42390.ERYTHROID.TAL1.MA0091.1.pwm.bed	1	3252
1	1333	NR3C1	0.00603681576060239	0.356376087516738	3	690	1216	1692	1692	1200	38	4041	18241	NR3C1 HELAB2 NR3C1	HELAB2	NA	NR3C1	p65kd dmso	GSE24518	GSE24518.HELAB2_p65kd_dmso.NR3C1.MA0113.3.pwm.bed	1	546
1	1747	TBX21	0.00601945911669583	0.833723359746901	170	691	564	425	691	560	914	3874	17365	TBX21 GM12878 TBX21	GM12878	NA	TBX21	None	ENCSR739IHN	ENCSR739IHN.GM12878.TBX21.MA0690.1.pwm.bed	1	19287
1	1607	SOX2	0.00592913642855702	0.494363080770947	8	692	954	1573	1573	1070	73	4036	18206	SOX2 IPSC SOX2	IPSC	NA	SOX2	inhi	GSE67282	GSE67282.IPSC_inhi.SOX2.MA0143.3.pwm.bed	1	1500
1	1542	RUNX1	0.00587492143178422	0.886808374881579	439	693	519	35	693	416	2207	3605	16072	RUNX1 KASUMI1 RUNX1	KASUMI1	NA	RUNX1	None	GSE62847	GSE62847.KASUMI1.RUNX1.MA0002.2.pwm.bed	1	9086
1	904	HIF1A	0.00545521601531008	0.713020932690591	45	694	671	1114	1114	826	284	3999	17995	HIF1A HUVEC HIF1A	HUVEC	NA	HIF1A	hypox	GSE39089	GSE39089.HUVEC_hypox.HIF1A.MA1106.1.pwm.bed	1	1473
1	1661	SREBF1	0.00536868760043363	0.215053659526049	1	695	1594	1770	1770	1350	21	4043	18258	SREBF1 GM12878 SREBF1	GM12878	NA	SREBF1	None	ENCSR000DYU	ENCSR000DYU.GM12878.SREBF1.MA0595.1.pwm.bed	1	48
1	776	FOXA1	0.00508707795876866	0.791395607399395	104	696	603	720	720	673	590	3940	17689	FOXA1 MCF7 FOXA1	MCF7	NA	FOXA1	None	GSE80808	GSE80808.MCF7.FOXA1.MA0148.3.pwm.bed	1	28366
1	962	HSF1	0.00457111646260107	0.701041610433942	43	697	686	1136	1136	840	276	4001	18003	HSF1 U2OS HSF1	U2OS	NA	HSF1	heat	GSE60984	GSE60984.U2OS_heat.HSF1.MA0486.2.pwm.bed	1	6824
1	148	ATF4	0.00439992465376336	0.338520693962282	3	698	1276	1692	1692	1220	40	4041	18239	ATF4 HMSC ATF4	HMSC	NA	ATF4	None	GSE68864	GSE68864.HMSC.ATF4.MA0833.1.pwm.bed	1	462
1	937	HSF1	0.00439992465376336	0.338520693962282	3	698	1276	1692	1692	1220	40	4041	18239	HSF1 MCF7 HSF1	MCF7	NA	HSF1	None	ENCSR062HDL	ENCSR062HDL.MCF7.HSF1.MA0486.2.pwm.bed	1	298
1	1424	PPARG	0.0043902058748831	0.205267426234183	1	700	1608	1770	1770	1360	22	4043	18257	PPARG HUVEC PPARG	HUVEC	NA	PPARG	pparg hypo	GSE50144	GSE50144.HUVEC_pparg_hypo.PPARG.MA0066.1.pwm.bed	1	107
1	774	FOXA1	0.00433605036786335	0.795112538579349	115	701	600	666	701	656	649	3929	17630	FOXA1 ZR751 FOXA1	ZR751	NA	FOXA1	dex	GSE72249	GSE72249.ZR751_dex.FOXA1.MA0148.3.pwm.bed	1	47885
1	1218	MYC	0.00422371176684087	0.750745743520211	71	702	636	907	907	748	425	3973	17854	MYC PAVE MYC	PAVE	NA	MYC	None	GSE47152	GSE47152.PAVE.MYC.MA0147.3.pwm.bed	1	2950
1	1750	TBXT	0.00414435342200633	0.713940659466777	50	703	668	1064	1064	812	315	3994	17964	TBXT ESC T	ESC	NA	T	h9 mesoderm	GSE60606	GSE60606.ESC_h9_mesoderm.T.MA0009.2.pwm.bed	1	9948
1	928	HNF4A	0.00397724008590892	0.668321627163697	34	704	725	1215	1215	881	229	4010	18050	HNF4A HCT166 HNF4A	HCT166	NA	HNF4A	None	GSE62890	GSE62890.HCT166.HNF4A.MA0114.3.pwm.bed	1	4353
1	1046	JUND	0.00395118466715416	0.844505989186808	233	705	553	210	705	489	1234	3811	17045	JUND HEPG2 JUND	HEPG2	NA	JUND	None	ENCSR000EEI	ENCSR000EEI.HEPG2.JUND.MA0492.1.pwm.bed	1	64401
1	2	AR	0.00374150497193413	0.693388438189508	43	706	700	1136	1136	847	279	4001	18000	AR LNCAP AR	LNCAP	NA	AR	None	ERP001226	ERP001226.LNCAP.AR.MA0007.3.pwm.bed	1	15711
1	1693	STAT1	0.00347813159608603	0.273590983974437	2	707	1488	1728	1728	1310	33	4042	18246	STAT1 K562 STAT1	K562	NA	STAT1	None	ENCSR000FAV	ENCSR000FAV.K562.STAT1.MA0137.3.pwm.bed	1	278
1	1447	RELA	0.00342333374934221	0.751900755183669	77	708	635	869	869	737	460	3967	17819	RELA GM18526 RELA	GM18526	NA	RELA	None	ENCSR000EBA	ENCSR000EBA.GM18526.RELA.MA0107.1.pwm.bed	1	2556
1	1754	TCF12	0.00334661746212682	0.444683473353988	7	709	1019	1594	1594	1110	71	4037	18208	TCF12 A549 TCF12	A549	NA	TCF12	None	ENCSR000BQQ	ENCSR000BQQ.A549.TCF12.MA0521.1.pwm.bed	1	702
1	734	FOXA1	0.00333907868457587	0.815358807748662	162	710	578	458	710	582	890	3882	17389	FOXA1 MCF7 FOXA1	MCF7	NA	FOXA1	sigata	GSE40129	GSE40129.MCF7_sigata.FOXA1.MA0148.3.pwm.bed	1	75560
1	957	HSF1	0.00306168161093191	0.698575913508697	48	711	690	1088	1088	830	309	3996	17970	HSF1 MO91 HSF1	MO91	NA	HSF1	None	GSE45852	GSE45852.MO91.HSF1.MA0486.2.pwm.bed	1	4514
1	585	ESR1	0.00305361713756384	0.654290385511509	33	712	745	1221	1221	893	227	4011	18052	ESR1 VCAP ESR1	VCAP	NA	ESR1	e2 era	GSE43985	GSE43985.VCAP_e2_era.ESR1.MA0112.3.pwm.bed	1	8185
1	752	FOXA1	0.00297847926231323	0.757214396136765	85	713	618	821	821	717	504	3959	17775	FOXA1 MCF7 FOXA1	MCF7	NA	FOXA1	e2 tnf	GSE59530	GSE59530.MCF7_e2_tnf.FOXA1.MA0148.3.pwm.bed	1	22598
1	906	HIF1A	0.00294449333331146	0.438483434761531	7	714	1033	1594	1594	1110	72	4037	18207	HIF1A MACROPHAGE HIF1A	MACROPHAGE	NA	HIF1A	hypo il	GSE43109	GSE43109.MACROPHAGE_hypo_il.HIF1A.MA1106.1.pwm.bed	1	626
1	1649	SPI1	0.00291389841063159	0.899457779353929	796	715	513	8	715	412	3914	3248	14365	SPI1 CD34 SPI1	CD34	NA	SPI1	adult	GSE70660	GSE70660.CD34_adult.SPI1.MA0080.4.pwm.bed	1	136751
1	1479	RELA	0.00284972097168635	0.515153723890014	12	716	930	1501	1501	1050	105	4032	18174	RELA SGBS RELA	SGBS	NA	RELA	None	GSE64233	GSE64233.SGBS.RELA.MA0107.1.pwm.bed	1	4421
1	642	ESRRA	0.0027637726805671	0.554566117901366	16	717	883	1440	1440	1010	130	4028	18149	ESRRA BT474 ESRRA	BT474	NA	ESRRA	aicar	GSE75876	GSE75876.BT474_aicar.ESRRA.MA0592.2.pwm.bed	1	4739
1	773	FOXA1	0.00272949398556084	0.771728300431086	102	718	612	734	734	688	593	3942	17686	FOXA1 ZR751 FOXA1	ZR751	NA	FOXA1	None	GSE72249	GSE72249.ZR751.FOXA1.MA0148.3.pwm.bed	1	49987
1	1692	STAT1	0.00272233812438188	0.314851841800861	3	719	1368	1692	1692	1260	43	4041	18236	STAT1 K562 STAT1	K562	NA	STAT1	None	ENCSR000FAU	ENCSR000FAU.K562.STAT1.MA0137.3.pwm.bed	1	276
1	80	AR	0.002683190610167	0.694006503587495	48	720	699	1088	1088	836	311	3996	17968	AR LNCAP AR	LNCAP	NA	AR	shfoxp1 dht	GSE62492	GSE62492.LNCAP_shfoxp1_dht.AR.MA0007.3.pwm.bed	1	22642
1	1635	SPI1	0.00261691968866839	0.825906149798873	202	721	567	311	721	533	1094	3842	17185	SPI1 NCIH929 SPI1	NCIH929	NA	SPI1	None	GSE56857	GSE56857.NCIH929.SPI1.MA0080.4.pwm.bed	1	16972
1	53	AR	0.00247846792861952	0.755224901771158	88	722	622	804	804	716	523	3956	17756	AR VCAP AR	VCAP	NA	AR	None	GSE56086	GSE56086.VCAP.AR.MA0007.3.pwm.bed	1	63859
1	1080	KLF5	0.00244574566849863	0.257929304591177	2	723	1515	1728	1728	1320	35	4042	18244	KLF5 LOVO KLF5	LOVO	NA	KLF5	phases	GSE51290	GSE51290.LOVO_phases.KLF5.MA0599.1.pwm.bed	1	161
1	1379	PAX5	0.00227393758215151	0.426586055613429	7	724	1049	1594	1594	1120	74	4037	18205	PAX5 DOHH2 PAX5	DOHH2	NA	PAX5	None	GSE69558	GSE69558.DOHH2.PAX5.MA0014.3.pwm.bed	1	637
1	1070	KLF4	0.00206382585398631	0.580171698613402	21	725	848	1366	1366	980	163	4023	18116	KLF4 MCF7 KLF4	MCF7	NA	KLF4	None	ENCSR265WJC	ENCSR265WJC.MCF7.KLF4.MA0039.3.pwm.bed	1	1244
1	851	GATA2	0.00203056295846047	0.631219794243181	31	726	780	1245	1245	917	221	4013	18058	GATA2 LNCAP GATA2	LNCAP	NA	GATA2	fbs	GSE69043	GSE69043.LNCAP_fbs.GATA2.MA0036.3.pwm.bed	1	15715
1	1172	MYBL2	0.00197633993676489	0.634306432046938	32	727	776	1230	1230	911	227	4012	18052	MYBL2 HEPG2 MYBL2	HEPG2	NA	MYBL2	None	ENCSR000BRO	ENCSR000BRO.HEPG2.MYBL2.MA0777.1.pwm.bed	1	4902
1	90	AR	0.00197114234071095	0.439878448829478	8	728	1029	1573	1573	1110	82	4036	18197	AR LNCAP AR	LNCAP	NA	AR	shgata2 etoh	GSE69043	GSE69043.LNCAP_shgata2_etoh.AR.MA0007.3.pwm.bed	1	5723
1	1719	STAT5B	0.00196722601133225	0.723999450786684	69	729	659	917	917	768	428	3975	17851	STAT5B CD8 STAT5B	CD8	NA	STAT5B	h9ret	GSE64713	GSE64713.CD8_h9ret.STAT5B.MA0519.1.pwm.bed	1	3565
1	1457	RELA	0.00195186066294612	0.486074106237113	11	730	967	1514	1514	1070	102	4033	18177	RELA HELAB2 RELA	HELAB2	NA	RELA	p65kd ta tnfa	GSE24518	GSE24518.HELAB2_p65kd_ta_tnfa.RELA.MA0107.1.pwm.bed	1	1052
1	1094	MAFB	0.00173757645998881	0.782461657779624	131	731	607	595	731	644	750	3913	17529	MAFB ISLET MAFB	ISLET	NA	MAFB	None	ERP004003	ERP004003.ISLET.MAFB.MA0117.2.pwm.bed	1	27588
1	764	FOXA1	0.00172304891050818	0.703059538351599	59	732	682	998	998	804	377	3985	17902	FOXA1 LNCAP FOXA1	LNCAP	NA	FOXA1	r1881	GSE69043	GSE69043.LNCAP_r1881.FOXA1.MA0148.3.pwm.bed	1	27290
1	1332	NR3C1	0.00171633356006597	0.243960741169237	2	733	1546	1728	1728	1340	37	4042	18242	NR3C1 HELAB2 NR3C1	HELAB2	NA	NR3C1	grkd ta tnfa	GSE24518	GSE24518.HELAB2_grkd_ta_tnfa.NR3C1.MA0113.3.pwm.bed	1	370
1	2007	ZNF24	0.00166967903728851	0.656475190035927	40	734	742	1165	1165	880	274	4004	18005	ZNF24 K562 ZNF24	K562	NA	ZNF24	None	ENCSR117WTM	ENCSR117WTM.K562.ZNF24.MA1124.1.pwm.bed	1	7657
1	747	FOXA1	0.00154507193800114	0.748849939416022	94	735	638	779	779	717	563	3950	17716	FOXA1 LNCAP FOXA1	LNCAP	NA	FOXA1	etoh24h	GSE58428	GSE58428.LNCAP_etoh24h.FOXA1.MA0148.3.pwm.bed	1	52342
1	963	HSF1	0.00153326541844073	0.647311267689938	38	736	756	1178	1178	890	264	4006	18015	HSF1 U2OS HSF1	U2OS	NA	HSF1	heat 20	GSE60984	GSE60984.U2OS_heat_20.HSF1.MA0486.2.pwm.bed	1	7713
1	788	FOXA2	0.00149269731424314	0.768750467476742	117	737	613	656	737	669	682	3927	17597	FOXA2 CACO2 FOXA2	CACO2	NA	FOXA2	None	GSE66218	GSE66218.CACO2.FOXA2.MA0047.2.pwm.bed	1	29411
1	1507	REST	0.00140334371407761	0.659745784952888	43	738	737	1136	1136	870	293	4001	17986	REST ISHIKAWA REST	ISHIKAWA	NA	REST	None	ENCSR000BUU	ENCSR000BUU.ISHIKAWA.REST.MA0138.2.pwm.bed	1	9497
1	946	HSF1	0.00131670863109501	0.161229151221674	1	739	1679	1770	1770	1400	28	4043	18251	HSF1 HT29 HSF1	HT29	NA	HSF1	None	GSE38901	GSE38901.HT29.HSF1.MA0486.2.pwm.bed	1	125
1	1852	TP53	0.00125057408202777	0.728282066407782	81	740	656	844	844	747	499	3963	17780	TP53 SAOS2 TP53	SAOS2	NA	TP53	None	GSE15780	GSE15780.SAOS2.TP53.MA0106.3.pwm.bed	1	13158
1	636	ESRRA	0.00122586217179109	0.522188669601636	16	741	922	1440	1440	1030	138	4028	18141	ESRRA GM12878 ESRRA	GM12878	NA	ESRRA	None	ENCSR000DYQ	ENCSR000DYQ.GM12878.ESRRA.MA0592.2.pwm.bed	1	813
1	1394	POU2F1	0.00120216526833704	0.231424819479152	2	742	1574	1728	1728	1350	39	4042	18240	POU2F1 IMR90 POU2F1	IMR90	NA	POU2F1	tert	GSE38303	GSE38303.IMR90_tert.POU2F1.MA0785.1.pwm.bed	1	275
1	1699	STAT3	0.00114089290240054	0.79757519647138	175	743	596	408	743	582	981	3869	17298	STAT3 MCF10A STAT3	MCF10A	NA	STAT3	None	ENCSR000DOQ	ENCSR000DOQ.MCF10A.STAT3.MA0144.2.pwm.bed	1	25178
1	982	IRF4	0.00109720741650627	0.689974305125275	59	744	702	998	998	815	384	3985	17895	IRF4 OCILY3 IRF4	OCILY3	NA	IRF4	None	GSE56857	GSE56857.OCILY3.IRF4.MA1419.1.pwm.bed	1	4805
1	1258	NFATC1	0.00107756887728472	0.155661067640199	1	745	1684	1770	1770	1400	29	4043	18250	NFATC1 HUVEC NFATC1	HUVEC	NA	NFATC1	None	GSE49428	GSE49428.HUVEC.NFATC1.MA0624.1.pwm.bed	1	83
1	1796	TEAD4	0.0010742787832281	0.632551345196993	37	746	778	1187	1187	904	263	4007	18016	TEAD4 A549 TEAD4	A549	NA	TEAD4	None	ENCSR000BUD	ENCSR000BUD.A549.TEAD4.MA0809.1.pwm.bed	1	5333
1	941	HSF1	0.00105440974113876	0.541410789745274	19	747	901	1398	1398	1020	158	4025	18121	HSF1 BT20 HSF1	BT20	NA	HSF1	None	GSE38901	GSE38901.BT20.HSF1.MA0486.2.pwm.bed	1	2113
1	727	FOXA1	0.000975315085294745	0.755513033125693	113	748	621	676	748	682	670	3931	17609	FOXA1 LNCAP FOXA1	LNCAP	NA	FOXA1	shfoxa1 r1881	GSE37345	GSE37345.LNCAP_shfoxa1_r1881.FOXA1.MA0148.3.pwm.bed	1	50664
1	723	FOXA1	0.000943532500272452	0.717018425698902	78	749	665	862	862	759	488	3966	17791	FOXA1 LNCAP FOXA1	LNCAP	NA	FOXA1	etoh	GSE28264	GSE28264.LNCAP_etoh.FOXA1.MA0148.3.pwm.bed	1	54898
1	751	FOXA1	0.000927853418618138	0.729358866487221	88	750	654	804	804	736	541	3956	17738	FOXA1 MCF7 FOXA1	MCF7	NA	FOXA1	e2	GSE59530	GSE59530.MCF7_e2.FOXA1.MA0148.3.pwm.bed	1	22223
1	1859	TP53	0.000923617210838439	0.311053905961731	4	751	1384	1669	1669	1270	58	4040	18221	TP53 IMR90 TP53	IMR90	NA	TP53	None	GSE31558	GSE31558.IMR90.TP53.MA0106.3.pwm.bed	1	511
1	640	ESRRA	0.000901183048329413	0.646291915544368	43	752	757	1136	1136	882	299	4001	17980	ESRRA MCF7 ESRRA	MCF7	NA	ESRRA	None	ENCSR954WVZ	ENCSR954WVZ.MCF7.ESRRA.MA0592.2.pwm.bed	1	5485
1	686	FOS	0.000897974646987375	0.783623970314615	157	753	605	479	753	612	896	3887	17383	FOS K562 FOS	K562	NA	FOS	None	ENCSR000FAI	ENCSR000FAI.K562.FOS.MA0476.1.pwm.bed	1	10054
1	1742	TBP	0.000881896858149971	0.150464184517952	1	754	1691	1770	1770	1400	30	4043	18249	TBP HELA TBP	HELA	NA	TBP	s3	ENCSR000EDD	ENCSR000EDD.HELA_s3.TBP.MA0108.2.pwm.bed	1	152
1	143	ATF3	0.000881407016913836	0.677821391498991	56	755	717	1018	1018	830	371	3988	17908	ATF3 LIVER ATF3	LIVER	NA	ATF3	None	ENCSR205FOW	ENCSR205FOW.LIVER.ATF3.MA0605.1.pwm.bed	1	6322
1	1077	KLF5	0.000864067346875813	0.500390301591972	15	756	945	1454	1454	1050	135	4029	18144	KLF5 GP5D KLF5	GP5D	NA	KLF5	None	GSE51234	GSE51234.GP5D.KLF5.MA0599.1.pwm.bed	1	1132
1	1950	XBP1	0.000858098265353088	0.365556517436879	6	757	1179	1618	1618	1180	74	4038	18205	XBP1 MDAMB231 XBP1	MDAMB231	NA	XBP1	hypo gludep	GSE49952	GSE49952.MDAMB231_hypo_gludep.XBP1.MA0844.1.pwm.bed	1	2225
1	1780	TCF7L2	0.000826239024677823	0.627994886629807	38	758	785	1178	1178	907	272	4006	18007	TCF7L2 MCF7 TCF7L2	MCF7	NA	TCF7L2	None	ENCSR000EWT	ENCSR000EWT.MCF7.TCF7L2.MA0523.1.pwm.bed	1	4936
1	987	JUN	0.000800705181909656	0.546335804222991	21	759	894	1366	1366	1010	173	4023	18106	JUN ESC JUN	ESC	NA	JUN	h1	ENCSR000ECA	ENCSR000ECA.ESC_h1.JUN.MA0489.1.pwm.bed	1	1154
1	955	HSF1	0.000745030269936796	0.360662771612165	6	760	1203	1618	1618	1190	75	4038	18204	HSF1 MCF7 HSF1	MCF7	NA	HSF1	None	GSE45852	GSE45852.MCF7.HSF1.MA0486.2.pwm.bed	1	546
1	762	FOXA1	0.000721778595428402	0.145602579745884	1	761	1703	1770	1770	1410	31	4043	18248	FOXA1 LNCAP FOXA1	LNCAP	NA	FOXA1	etoh	GSE69043	GSE69043.LNCAP_etoh.FOXA1.MA0148.3.pwm.bed	1	559
1	1481	RELA	0.000721778595428402	0.145602579745884	1	761	1703	1770	1770	1410	31	4043	18248	RELA HDF RELA	HDF	NA	RELA	dmso	GSE77225	GSE77225.HDF_dmso.RELA.MA0107.1.pwm.bed	1	526
1	942	HSF1	0.000646425420675872	0.355897805479561	6	763	1220	1618	1618	1200	76	4038	18203	HSF1 COLON HSF1	COLON	NA	HSF1	tumor	GSE38901	GSE38901.COLON_tumor.HSF1.MA0486.2.pwm.bed	1	804
1	940	HSF1	0.000622895423596025	0.489431807416355	15	764	963	1454	1454	1060	138	4029	18141	HSF1 BREAST HSF1	BREAST	NA	HSF1	tumor	GSE38901	GSE38901.BREAST_tumor.HSF1.MA0486.2.pwm.bed	1	2114
1	1611	SOX6	0.000619250770965014	0.756744594027666	127	765	619	604	765	663	751	3917	17528	SOX6 K562 SOX6	K562	NA	SOX6	None	ENCSR788RSW	ENCSR788RSW.K562.SOX6.MA0515.1.pwm.bed	1	16760
1	514	ELK4	0.000590745495680952	0.141044821413712	1	766	1706	1770	1770	1410	32	4043	18247	ELK4 HEK293 ELK4	HEK293	NA	ELK4	None	ENCSR000EVB	ENCSR000EVB.HEK293.ELK4.MA0076.2.pwm.bed	1	70
1	1093	MAF	0.000590745495680952	0.141044821413712	1	766	1706	1770	1770	1410	32	4043	18247	MAF CD4 MAF	CD4	NA	MAF	th2	GSE72266	GSE72266.CD4_th2.MAF.MA0501.1.pwm.bed	1	141
1	923	HNF4A	0.000590604475657464	0.645563893131012	47	768	762	1101	1101	877	327	3997	17952	HNF4A CACO2 HNF4A	CACO2	NA	HNF4A	prolif	GSE23436	GSE23436.CACO2_prolif.HNF4A.MA0114.3.pwm.bed	1	10999
1	1045	JUND	0.000566137885061389	0.81367480360617	254	769	580	157	769	502	1391	3790	16888	JUND HEPG2 JUND	HEPG2	NA	JUND	None	ENCSR000EEI	ENCSR000EEI.HEPG2.JUND.MA0491.1.pwm.bed	1	59595
1	1839	TFAP4	0.000565879815437326	0.773890696552497	156	770	611	481	770	621	901	3888	17378	TFAP4 DLD1 TFAP4	DLD1	NA	TFAP4	None	GSE46935	GSE46935.DLD1.TFAP4.MA0691.1.pwm.bed	1	13190
1	1553	RUNX2	0.000556103878581673	0.464649352788245	13	771	991	1480	1480	1080	126	4031	18153	RUNX2 IMSC3 RUNX2	IMSC3	NA	RUNX2	None	ERP003787	ERP003787.IMSC3.RUNX2.MA0511.2.pwm.bed	1	3314
1	966	IRF1	0.000540277848260709	0.533871908671656	21	772	908	1366	1366	1020	177	4023	18102	IRF1 K562 IRF1	K562	NA	IRF1	None	ENCSR000EGL	ENCSR000EGL.K562.IRF1.MA0050.2.pwm.bed	1	2080
1	635	ESR2	0.000532639712728449	0.438483389887237	11	773	1034	1514	1514	1110	113	4033	18166	ESR2 MCF7 ESR2	MCF7	NA	ESR2	c412 e2	GSE48096	GSE48096.MCF7_c412_e2.ESR2.MA0258.2.pwm.bed	1	1188
1	1862	TP53	0.000526188409369792	0.255307139116758	3	774	1522	1692	1692	1330	53	4041	18226	TP53 ESC TP53	ESC	NA	TP53	h9	GSE39912	GSE39912.ESC_h9.TP53.MA0106.3.pwm.bed	1	432
1	610	ESR1	0.000502334332550227	0.626842201853185	42	775	788	1148	1148	904	301	4002	17978	ESR1 MCF7 ESR1	MCF7	NA	ESR1	shctr e2	GSE60270	GSE60270.MCF7_shctr_e2.ESR1.MA0112.3.pwm.bed	1	9600
1	645	ESRRA	0.000500557970517408	0.695665343738325	74	776	697	886	886	786	477	3970	17802	ESRRA SKBR3 ESRRA	SKBR3	NA	ESRRA	egf	GSE81651	GSE81651.SKBR3_egf.ESRRA.MA0592.2.pwm.bed	1	16804
1	1156	MITF	0.000471864846476702	0.47042665175988	14	777	987	1466	1466	1080	134	4030	18145	MITF RETINAL MITF	RETINAL	NA	MITF	pigment	GSE60024	GSE60024.RETINAL_pigment.MITF.MA0620.2.pwm.bed	1	1767
1	176	CDX2	0.000413565493612253	0.383472441010043	8	778	1125	1573	1573	1160	94	4036	18185	CDX2 CACO2 CDX2	CACO2	NA	CDX2	prolif	GSE23436	GSE23436.CACO2_prolif.CDX2.MA0465.1.pwm.bed	1	1645
1	644	ESRRA	0.000393782163903576	0.637612042163271	48	779	773	1088	1088	880	338	3996	17941	ESRRA BT474 ESRRA	BT474	NA	ESRRA	hrg	GSE81651	GSE81651.BT474_hrg.ESRRA.MA0592.2.pwm.bed	1	18240
1	1734	TAL1	0.000378287939859751	0.719175904377994	97	780	663	764	780	736	604	3947	17675	TAL1 CD34 TAL1	CD34	NA	TAL1	None	GSE52924	GSE52924.CD34.TAL1.MA0091.1.pwm.bed	1	18459
1	1549	RUNX1	0.000356628974185232	0.822886302994475	319	781	570	97	781	483	1723	3725	16556	RUNX1 CD34 RUNX1	CD34	NA	RUNX1	adult	GSE70660	GSE70660.CD34_adult.RUNX1.MA0002.2.pwm.bed	1	6338
1	1550	RUNX1	0.000347899036930914	0.800799386443544	238	782	594	198	782	525	1324	3806	16955	RUNX1 CD34 RUNX1	CD34	NA	RUNX1	fetal	GSE70660	GSE70660.CD34_fetal.RUNX1.MA0002.2.pwm.bed	1	4290
1	1681	SRF	0.000338821987851526	0.533243008407538	23	783	910	1336	1336	1010	194	4021	18085	SRF GM12878 SRF	GM12878	NA	SRF	None	ENCSR000BGE	ENCSR000BGE.GM12878.SRF.MA0083.3.pwm.bed	1	1703
1	1533	RUNX1	0.000336901989115918	0.792868127719901	217	784	602	268	784	551	1220	3827	17059	RUNX1 JURKAT RUNX1	JURKAT	NA	RUNX1	None	GSE29180	GSE29180.JURKAT.RUNX1.MA0002.2.pwm.bed	1	5661
1	476	E2F7	0.000333451682465407	0.526381008468413	22	785	918	1352	1352	1020	188	4022	18091	E2F7 IMR90 E2F7	IMR90	NA	E2F7	senes shrb	GSE40343	GSE40343.IMR90_senes_shrb.E2F7.MA0758.1.pwm.bed	1	1019
1	1373	ONECUT1	0.000331227972213583	0.496923293404771	18	786	951	1411	1411	1050	163	4026	18116	ONECUT1 ESC ONECUT1	ESC	NA	ONECUT1	h9	ERP004206	ERP004206.ESC_h9.ONECUT1.MA0679.1.pwm.bed	1	41217
1	473	E2F7	0.000328292698193297	0.409459824598948	10	787	1075	1532	1532	1130	110	4034	18169	E2F7 IMR90 E2F7	IMR90	NA	E2F7	quies	GSE40343	GSE40343.IMR90_quies.E2F7.MA0758.1.pwm.bed	1	632
1	1416	PPARG	0.000323911879081291	0.128934188516897	1	788	1722	1770	1770	1430	35	4043	18244	PPARG WPMY1 PPARG	WPMY1	NA	PPARG	None	ERP000333	ERP000333.WPMY1.PPARG.MA0066.1.pwm.bed	1	250
1	208	CEBPB	0.00031394209202496	0.804558929988399	255	789	591	156	789	512	1411	3789	16868	CEBPB HMSC CEBPB	HMSC	NA	CEBPB	dmi low	GSE68864	GSE68864.HMSC_dmi_low.CEBPB.MA0466.2.pwm.bed	1	54777
1	836	GATA1	0.000304156040464524	0.783525223965686	198	790	606	327	790	574	1127	3846	17152	GATA1 K562 GATA1	K562	NA	GATA1	None	GSE70482	GSE70482.K562.GATA1.MA0035.3.pwm.bed	1	76479
1	969	IRF1	0.000297607690206329	0.652364630817281	57	791	749	1013	1013	851	392	3987	17887	IRF1 K562 IRF1	K562	NA	IRF1	None	ENCSR854MCV	ENCSR854MCV.K562.IRF1.MA0050.2.pwm.bed	1	7600
1	207	CEBPB	0.000294790664920777	0.798839482225905	240	792	595	192	792	526	1338	3804	16941	CEBPB HMSC CEBPB	HMSC	NA	CEBPB	dmi hi	GSE68864	GSE68864.HMSC_dmi_hi.CEBPB.MA0466.2.pwm.bed	1	52506
1	1157	MITF	0.000285933064426577	0.649219070697147	56	793	752	1018	1018	854	387	3988	17892	MITF 501MEL MITF	501MEL	NA	MITF	None	GSE61965	GSE61965.501MEL.MITF.MA0620.2.pwm.bed	1	24804
1	1445	RELA	0.000275481167509825	0.714777483717457	99	794	667	752	794	738	620	3945	17659	RELA GM15510 RELA	GM15510	NA	RELA	None	ENCSR000EAQ	ENCSR000EAQ.GM15510.RELA.MA0107.1.pwm.bed	1	3425
1	961	HSF1	0.000265119778277126	0.125345847915971	1	795	1727	1770	1770	1430	36	4043	18243	HSF1 HCT166 HSF1	HCT166	NA	HSF1	kofbxw7 heat	GSE57398	GSE57398.HCT166_kofbxw7_heat.HSF1.MA0486.2.pwm.bed	1	165
1	910	HIF1A	0.00024431623486402	0.440015008270823	13	796	1028	1480	1480	1100	133	4031	18146	HIF1A 786O HIF1A	786O	NA	HIF1A	hif2a	GSE67237	GSE67237.786O_hif2a.HIF1A.MA1106.1.pwm.bed	1	963
1	1110	MAFK	0.000242076215922231	0.742089355750818	132	797	641	591	797	676	795	3912	17484	MAFK OCILY7 MAFK	OCILY7	NA	MAFK	None	GSE47784	GSE47784.OCILY7.MAFK.MA0496.2.pwm.bed	1	10287
1	445	CUX1	0.000209705662346107	0.499769784148235	20	798	947	1389	1389	1040	180	4024	18099	CUX1 K562 CUX1	K562	NA	CUX1	None	ENCSR000EFO	ENCSR000EFO.K562.CUX1.MA0754.1.pwm.bed	1	2518
1	900	GRHL2	0.000202192696033436	0.649897884723666	60	799	751	991	991	847	414	3984	17865	GRHL2 OVCAR3 GRHL2	OVCAR3	NA	GRHL2	None	GSE71018	GSE71018.OVCAR3.GRHL2.MA1105.1.pwm.bed	1	6737
1	1480	RELA	0.000186544697673779	0.763954949844735	174	800	616	414	800	610	1016	3870	17263	RELA SGBS RELA	SGBS	NA	RELA	tnf	GSE64233	GSE64233.SGBS_tnf.RELA.MA0107.1.pwm.bed	1	30462
1	504	ELF3	0.000183719170675903	0.836980620358901	452	801	560	27	801	463	2389	3592	15890	ELF3 PDAC ELF3	PDAC	NA	ELF3	shctr	GSE64557	GSE64557.PDAC_shctr.ELF3.MA0640.1.pwm.bed	1	40220
1	849	GATA2	0.000176911532923752	0.66931861022786	72	802	724	899	899	808	482	3972	17797	GATA2 LNCAP GATA2	LNCAP	NA	GATA2	csfcs	GSE69043	GSE69043.LNCAP_csfcs.GATA2.MA0036.3.pwm.bed	1	36827
1	948	HSF1	0.000175129736377315	0.318058251514447	6	803	1357	1618	1618	1260	85	4038	18194	HSF1 MCF7 HSF1	MCF7	NA	HSF1	None	GSE38901	GSE38901.MCF7.HSF1.MA0486.2.pwm.bed	1	524
1	954	HSF1	0.000169559774544518	0.339082308459743	7	804	1274	1594	1594	1220	93	4037	18186	HSF1 ZR751 HSF1	ZR751	NA	HSF1	None	GSE38901	GSE38901.ZR751.HSF1.MA0486.2.pwm.bed	1	779
1	857	GATA3	0.00016362656774383	0.708848948496732	103	805	675	727	805	736	650	3941	17629	GATA3 MCF7 GATA3	MCF7	NA	GATA3	None	ENCSR000BST	ENCSR000BST.MCF7.GATA3.MA0037.3.pwm.bed	1	30094
1	1521	RFX5	0.000159418453525769	0.356758585090288	8	806	1215	1573	1573	1200	101	4036	18178	RFX5 ESC RFX5	ESC	NA	RFX5	h1	ENCSR000ECF	ENCSR000ECF.ESC_h1.RFX5.MA0510.2.pwm.bed	1	975
1	870	GATA3	0.000144098104878283	0.665066668727353	72	807	729	899	899	812	485	3972	17794	GATA3 MCF7 GATA3	MCF7	NA	GATA3	None	GSE51274	GSE51274.MCF7.GATA3.MA0037.3.pwm.bed	1	21247
1	1329	NR3C1	0.00013692392259021	0.625533812512045	53	808	791	1048	1048	882	380	3991	17899	NR3C1 K562 NR3C1	K562	NA	NR3C1	None	ERP007093	ERP007093.K562.NR3C1.MA0113.3.pwm.bed	1	5440
1	1334	NR3C1	0.000129718176943814	0.629160506554685	55	809	783	1025	1025	872	392	3989	17887	NR3C1 HELAB2 NR3C1	HELAB2	NA	NR3C1	p65kd ta tnfa	GSE24518	GSE24518.HELAB2_p65kd_ta_tnfa.NR3C1.MA0113.3.pwm.bed	1	7999
1	986	JUN	0.000128227888149961	0.494359196832265	21	810	955	1366	1366	1040	191	4023	18088	JUN ESC JUN	ESC	NA	JUN	h1	ENCSR000ECA	ENCSR000ECA.ESC_h1.JUN.MA0488.1.pwm.bed	1	1211
1	1099	MAFF	0.00012349758261262	0.506824560236119	23	811	936	1336	1336	1030	204	4021	18075	MAFF GM12878 MAFF	GM12878	NA	MAFF	None	ENCSR237YZZ	ENCSR237YZZ.GM12878.MAFF.MA0495.2.pwm.bed	1	3287
1	980	IRF4	0.000120612823478827	0.652612309069034	67	812	748	938	938	833	460	3977	17819	IRF4 NCIH929 IRF4	NCIH929	NA	IRF4	None	GSE56857	GSE56857.NCIH929.IRF4.MA1419.1.pwm.bed	1	8463
1	1682	SRF	0.000118782387935697	0.396128471057567	11	813	1097	1514	1514	1140	125	4033	18154	SRF ESC SRF	ESC	NA	SRF	h1	ENCSR000BIV	ENCSR000BIV.ESC_h1.SRF.MA0083.3.pwm.bed	1	3010
1	834	GATA1	0.000118184793147247	0.420882963094931	13	814	1057	1480	1480	1120	139	4031	18140	GATA1 ERYTHROID GATA1	ERYTHROID	NA	GATA1	r3r4	GSE43625	GSE43625.ERYTHROID_r3r4.GATA1.MA0035.3.pwm.bed	1	1339
1	381	CTCF	0.00011423295516226	0.17344579070951	2	815	1653	1728	1728	1400	52	4042	18227	CTCF U937 CTCF	U937	NA	CTCF	None	ERP008568	ERP008568.U937.CTCF.MA0139.1.pwm.bed	1	596
1	1691	STAT1	0.000109233698858575	0.659478567102125	72	816	738	899	899	818	489	3972	17790	STAT1 HELA STAT1	HELA	NA	STAT1	s3	ENCSR000EZK	ENCSR000EZK.HELA_s3.STAT1.MA0137.3.pwm.bed	1	9152
1	1587	SMAD4	0.000105057781787469	0.346410610094459	8	817	1249	1573	1573	1210	104	4036	18175	SMAD4 ESC SMAD4	ESC	NA	SMAD4	None	GSE29422	GSE29422.ESC.SMAD4.MA1153.1.pwm.bed	1	492
1	480	EBF1	0.000103003306295235	0.753867136353113	173	818	623	416	818	619	1023	3871	17256	EBF1 LCL EBF1	LCL	NA	EBF1	None	GSE75503	GSE75503.LCL.EBF1.MA0154.3.pwm.bed	1	12657
1	1196	MYC	0.000102953249088767	0.741950260314616	153	819	642	492	819	651	920	3891	17359	MYC LCL MYC	LCL	NA	MYC	None	ERP004110	ERP004110.LCL.MYC.MA0147.3.pwm.bed	1	28062
1	960	HSF1	9.63503640691922e-05	0.214665140744542	3	820	1595	1692	1692	1370	63	4041	18216	HSF1 MO91 HSF1	MO91	NA	HSF1	chx 10um	GSE45852	GSE45852.MO91_chx_10um.HSF1.MA0486.2.pwm.bed	1	227
1	211	CEBPD	9.36562407685999e-05	0.68185316473416	89	821	709	800	821	777	584	3955	17695	CEBPD K562 CEBPD	K562	NA	CEBPD	None	ENCSR000BVY	ENCSR000BVY.K562.CEBPD.MA0836.1.pwm.bed	1	10837
1	546	ESR1	8.77606539559977e-05	0.613578296684508	52	822	800	1054	1054	892	380	3992	17899	ESR1 T47D ESR1	T47D	NA	ESR1	None	ENCSR000BKN	ENCSR000BKN.T47D.ESR1.MA0112.3.pwm.bed	1	13184
1	1589	SNAI2	8.72369635828433e-05	0.591020436830665	44	823	833	1123	1123	926	334	4000	17945	SNAI2 KERATINOCYTE SNAI2	KERATINOCYTE	NA	SNAI2	lacz diff	GSE55421	GSE55421.KERATINOCYTE_lacz_diff.SNAI2.MA0745.1.pwm.bed	1	3763
1	180	CEBPA	8.13913273244649e-05	0.740120410364445	156	824	644	481	824	650	940	3888	17339	CEBPA HEPG2 CEBPA	HEPG2	NA	CEBPA	None	ERP000209	ERP000209.HEPG2.CEBPA.MA0102.3.pwm.bed	1	32606
1	1690	STAT1	7.98170622131357e-05	0.274723822945681	5	825	1481	1644	1644	1320	82	4039	18197	STAT1 K562 STAT1	K562	NA	STAT1	None	ENCSR000EHK	ENCSR000EHK.K562.STAT1.MA0137.3.pwm.bed	1	995
1	901	GRHL2	7.70901292495454e-05	0.706416704167988	114	826	678	669	826	724	721	3930	17558	GRHL2 PEO1 GRHL2	PEO1	NA	GRHL2	None	GSE71018	GSE71018.PEO1.GRHL2.MA1105.1.pwm.bed	1	12100
1	754	FOXA1	7.50713102366626e-05	0.641280820815567	66	827	768	948	948	848	461	3978	17818	FOXA1 MCF7 FOXA1	MCF7	NA	FOXA1	None	GSE60270	GSE60270.MCF7.FOXA1.MA0148.3.pwm.bed	1	16861
1	1075	KLF4	7.24356737391222e-05	0.555182392242909	35	828	881	1207	1207	972	283	4009	17996	KLF4 PDAC KLF4	PDAC	NA	KLF4	None	GSE64557	GSE64557.PDAC.KLF4.MA0039.3.pwm.bed	1	2321
1	474	E2F7	7.13854815272292e-05	0.318427368444362	7	829	1356	1594	1594	1260	99	4037	18180	E2F7 IMR90 E2F7	IMR90	NA	E2F7	senes e2f7	GSE40343	GSE40343.IMR90_senes_e2f7.E2F7.MA0758.1.pwm.bed	1	343
1	2008	ZNF24	6.60467151613411e-05	0.557183063371149	36	830	878	1192	1192	967	290	4008	17989	ZNF24 K562 ZNF24	K562	NA	ZNF24	None	ENCSR385AHH	ENCSR385AHH.K562.ZNF24.MA1124.1.pwm.bed	1	8241
1	828	GATA1	6.57261427853972e-05	0.6327750096469	63	831	777	971	971	860	446	3981	17833	GATA1 K562 GATA1	K562	NA	GATA1	None	ENCSR000EWM	ENCSR000EWM.K562.GATA1.MA0035.3.pwm.bed	1	6586
1	859	GATA3	6.1688648315729e-05	0.315225846715681	7	832	1366	1594	1594	1260	100	4037	18179	GATA3 A549 GATA3	A549	NA	GATA3	None	ENCSR000BTI	ENCSR000BTI.A549.GATA3.MA0037.3.pwm.bed	1	1113
1	1629	SPI1	6.15136854497977e-05	0.835842540760666	543	833	561	23	833	472	2861	3501	15418	SPI1 GM12891 SPI1	GM12891	NA	SPI1	None	ENCSR000BIJ	ENCSR000BIJ.GM12891.SPI1.MA0080.4.pwm.bed	1	48457
1	1225	MYC	5.83066174503312e-05	0.268153466291253	5	834	1498	1644	1644	1330	84	4039	18195	MYC LS174T MYC	LS174T	NA	MYC	dmso	GSE59223	GSE59223.LS174T_dmso.MYC.MA0147.3.pwm.bed	1	291
1	879	GATA3	5.62870533816022e-05	0.584968276105698	45	835	843	1114	1114	931	345	3999	17934	GATA3 THYMOCYTE GATA3	THYMOCYTE	NA	GATA3	None	GSE71751	GSE71751.THYMOCYTE.GATA3.MA0037.3.pwm.bed	1	5438
1	1658	SPIB	5.54167981581085e-05	0.723782377540765	141	836	660	550	836	682	869	3903	17410	SPIB OCILY3 SPIB	OCILY3	NA	SPIB	None	GSE56857	GSE56857.OCILY3.SPIB.MA0081.1.pwm.bed	1	13313
1	1746	TBP	5.33995852320561e-05	0.102510901887509	1	837	1749	1770	1770	1450	44	4043	18235	TBP K562 TBP	K562	NA	TBP	None	GSE55306	GSE55306.K562.TBP.MA0108.2.pwm.bed	1	235
1	179	CDX2	4.84096152412721e-05	0.645719973291528	73	838	758	890	890	829	506	3971	17773	CDX2 LS180 CDX2	LS180	NA	CDX2	125	GSE31939	GSE31939.LS180_125.CDX2.MA0465.1.pwm.bed	1	17563
1	542	ESR1	4.54254942123429e-05	0.67787030190574	96	839	716	769	839	775	633	3948	17646	ESR1 ISHIKAWA ESR1	ISHIKAWA	NA	ESR1	None	ENCSR000BIY	ENCSR000BIY.ISHIKAWA.ESR1.MA0112.3.pwm.bed	1	13555
1	1503	REST	4.54238971002139e-05	0.564265163634662	40	840	865	1165	1165	957	318	4004	17961	REST MCF7 REST	MCF7	NA	REST	None	ENCSR000BSP	ENCSR000BSP.MCF7.REST.MA0138.2.pwm.bed	1	8510
1	1602	SOX2	4.42514290362486e-05	0.604945950922676	54	841	813	1039	1039	898	400	3990	17879	SOX2 TT SOX2	TT	NA	SOX2	None	GSE46837	GSE46837.TT.SOX2.MA0143.3.pwm.bed	1	4183
1	724	FOXA1	4.18220864312652e-05	0.587917104509057	48	842	838	1088	1088	923	366	3996	17913	FOXA1 LNCAP FOXA1	LNCAP	NA	FOXA1	1f5	GSE30623	GSE30623.LNCAP_1f5.FOXA1.MA0148.3.pwm.bed	1	24572
1	973	IRF2	3.98602589055268e-05	0.444571077079741	18	843	1020	1411	1411	1090	182	4026	18097	IRF2 CD34 IRF2	CD34	NA	IRF2	adult	GSE70660	GSE70660.CD34_adult.IRF2.MA0051.1.pwm.bed	1	1849
1	1787	TEAD1	3.7593878216205e-05	0.425667275531063	16	844	1050	1440	1440	1110	169	4028	18110	TEAD1 CCLP1 TEAD1	CCLP1	NA	TEAD1	None	GSE62272	GSE62272.CCLP1.TEAD1.MA0090.2.pwm.bed	1	3574
1	785	FOXA2	3.63773822767992e-05	0.734212433423936	166	845	649	437	845	644	1007	3878	17272	FOXA2 ESC FOXA2	ESC	NA	FOXA2	h9	ERP004206	ERP004206.ESC_h9.FOXA2.MA0047.2.pwm.bed	1	90524
1	958	HSF1	3.57714255476017e-05	0.0980431849406075	1	846	1752	1770	1770	1460	46	4043	18233	HSF1 MO91 HSF1	MO91	NA	HSF1	27a 100um	GSE45852	GSE45852.MO91_27a_100um.HSF1.MA0486.2.pwm.bed	1	116
1	1491	REST	3.53240240250965e-05	0.496872207529071	26	847	952	1300	1300	1030	235	4018	18044	REST SKNSH REST	SKNSH	NA	REST	None	ENCSR000BJJ	ENCSR000BJJ.SKNSH.REST.MA0138.2.pwm.bed	1	3763
1	2011	ZNF384	2.96551302206904e-05	0.51917189143113	31	848	926	1245	1245	1010	268	4013	18011	ZNF384 GM12878 ZNF384	GM12878	NA	ZNF384	None	ENCSR000DYP	ENCSR000DYP.GM12878.ZNF384.MA1125.1.pwm.bed	1	3524
1	1662	SREBF1	2.92772380350399e-05	0.0959519120688614	1	849	1755	1770	1770	1460	47	4043	18232	SREBF1 GM12878 SREBF1	GM12878	NA	SREBF1	None	ENCSR000DYU	ENCSR000DYU.GM12878.SREBF1.MA0829.1.pwm.bed	1	79
1	1286	NKX3-1	2.86318469527274e-05	0.19312475325941	3	850	1624	1692	1692	1390	70	4041	18209	NKX3-1 LNCAP NKX3-1	LNCAP	NA	NKX3-1	dht	GSE28264	GSE28264.LNCAP_dht.NKX3-1.MA0124.2.pwm.bed	1	1753
1	803	FOXP1	2.3057885689318e-05	0.384611708307663	13	851	1119	1480	1480	1150	152	4031	18127	FOXP1 LNCAP FOXP1	LNCAP	NA	FOXP1	dht	GSE62492	GSE62492.LNCAP_dht.FOXP1.MA0481.2.pwm.bed	1	5253
1	1686	SRF	2.20038527999003e-05	0.513339393038932	31	852	931	1245	1245	1010	271	4013	18008	SRF HCT166 SRF	HCT166	NA	SRF	None	ENCSR000BSC	ENCSR000BSC.HCT166.SRF.MA0083.3.pwm.bed	1	3361
1	1736	TAL1	2.14914653132706e-05	0.776635796532991	282	853	610	132	853	532	1609	3762	16670	TAL1 ECFC TAL1	ECFC	NA	TAL1	tsa	GSE53423	GSE53423.ECFC_tsa.TAL1.MA0091.1.pwm.bed	1	27614
1	745	FOXA1	2.12086799735266e-05	0.627714079823151	71	854	786	907	907	849	506	3973	17773	FOXA1 LNCAP FOXA1	LNCAP	NA	FOXA1	None	GSE56288	GSE56288.LNCAP.FOXA1.MA0148.3.pwm.bed	1	15979
1	1643	SPI1	2.0589716921109e-05	0.849411361044263	843	855	544	5	855	468	4326	3201	13953	SPI1 MACROPHAGE SPI1	MACROPHAGE	NA	SPI1	ifng	GSE66594	GSE66594.MACROPHAGE_ifng.SPI1.MA0080.4.pwm.bed	1	118435
1	691	FOSL1	2.01781702071139e-05	0.187739642489551	3	856	1631	1692	1692	1390	72	4041	18207	FOSL1 ESC FOSL1	ESC	NA	FOSL1	h1	ENCSR000BNS	ENCSR000BNS.ESC_h1.FOSL1.MA0477.1.pwm.bed	1	351
1	708	FOXA1	1.8960883469255e-05	0.700530224786102	132	857	688	591	857	712	840	3912	17439	FOXA1 MCF7 FOXA1	MCF7	NA	FOXA1	None	ERP000380	ERP000380.MCF7.FOXA1.MA0148.3.pwm.bed	1	34972
1	673	FLI1	1.34958044514266e-05	0.431074798186468	19	858	1044	1398	1398	1100	198	4025	18081	FLI1 SKNMC FLI1	SKNMC	NA	FLI1	None	GSE61944	GSE61944.SKNMC.FLI1.MA0475.2.pwm.bed	1	2093
1	953	HSF1	1.24265024859532e-05	0.140832308627222	2	859	1708	1728	1728	1430	64	4042	18215	HSF1 SW620 HSF1	SW620	NA	HSF1	None	GSE38901	GSE38901.SW620.HSF1.MA0486.2.pwm.bed	1	252
1	1529	RUNX1	1.22367341932313e-05	0.652983780713831	93	860	747	781	860	796	636	3951	17643	RUNX1 K562 RUNX1	K562	NA	RUNX1	None	ENCSR414TYY	ENCSR414TYY.K562.RUNX1.MA0002.2.pwm.bed	1	1747
1	1749	TBXT	1.20196075731155e-05	0.591335983367011	58	861	832	1007	1007	900	439	3986	17840	TBXT ESC T	ESC	NA	T	h9 endoderm	GSE60606	GSE60606.ESC_h9_endoderm.T.MA0009.2.pwm.bed	1	10413
1	893	GATA6	1.17704006110763e-05	0.661274195248935	100	862	732	747	862	780	675	3944	17604	GATA6 YCC3 GATA6	YCC3	NA	GATA6	None	GSE51705	GSE51705.YCC3.GATA6.MA1104.1.pwm.bed	1	20262
1	1617	SP1	1.14886231578528e-05	0.211935951150067	4	863	1598	1669	1669	1380	85	4040	18194	SP1 A549 SP1	A549	NA	SP1	None	ENCSR000BPE	ENCSR000BPE.A549.SP1.MA0079.3.pwm.bed	1	350
1	2000	ZNF143	1.05722616003889e-05	0.369884197282067	13	864	1162	1480	1480	1170	158	4031	18121	ZNF143 FLP76 ZNF143	FLP76	NA	ZNF143	t4	GSE39263	GSE39263.FLP76_t4.ZNF143.MA0088.2.pwm.bed	1	5027
1	503	ELF3	1.02001371284717e-05	0.802737412475599	434	865	593	37	865	498	2381	3610	15898	ELF3 PDAC ELF3	PDAC	NA	ELF3	koklf5	GSE64557	GSE64557.PDAC_koklf5.ELF3.MA0640.1.pwm.bed	1	37188
1	1321	NR3C1	9.70681626850508e-06	0.209460112927484	4	866	1602	1669	1669	1380	86	4040	18193	NR3C1 ISHIKAWA NR3C1	ISHIKAWA	NA	NR3C1	None	ENCSR000BLB	ENCSR000BLB.ISHIKAWA.NR3C1.MA0113.3.pwm.bed	1	259
1	1778	TCF7L2	8.63732640104917e-06	0.406238083270089	17	867	1079	1430	1430	1130	188	4027	18091	TCF7L2 HELA TCF7L2	HELA	NA	TCF7L2	s3	ENCSR000EVF	ENCSR000EVF.HELA_s3.TCF7L2.MA0523.1.pwm.bed	1	1725
1	753	FOXA1	7.67526355009316e-06	0.686139277122967	130	868	706	596	868	723	844	3914	17435	FOXA1 MCF7 FOXA1	MCF7	NA	FOXA1	tnf	GSE59530	GSE59530.MCF7_tnf.FOXA1.MA0148.3.pwm.bed	1	25304
1	1776	TCF7L2	6.22841119728588e-06	0.499859898199623	33	869	946	1221	1221	1010	296	4011	17983	TCF7L2 HEK293 TCF7L2	HEK293	NA	TCF7L2	None	ENCSR000EUY	ENCSR000EUY.HEK293.TCF7L2.MA0523.1.pwm.bed	1	5077
1	1770	TCF3	6.06657380993446e-06	0.593758764642383	64	870	827	964	964	887	482	3980	17797	TCF3 RA1 TCF3	RA1	NA	TCF3	None	GSE72828	GSE72828.RA1.TCF3.MA0522.2.pwm.bed	1	3647
1	671	FLI1	5.83027859079794e-06	0.290219707470827	8	871	1438	1573	1573	1290	124	4036	18155	FLI1 ME1 FLI1	ME1	NA	FLI1	None	GSE46044	GSE46044.ME1.FLI1.MA0475.2.pwm.bed	1	386
1	1743	TBP	5.72359539132103e-06	0.321189686925068	10	872	1345	1532	1532	1250	140	4034	18139	TBP HEPG2 TBP	HEPG2	NA	TBP	None	ENCSR000EEL	ENCSR000EEL.HEPG2.TBP.MA0108.2.pwm.bed	1	707
1	882	GATA3	5.67963912915751e-06	0.696818681110187	148	873	695	517	873	695	945	3896	17334	GATA3 JURKAT GATA3	JURKAT	NA	GATA3	None	GSE76181	GSE76181.JURKAT.GATA3.MA0037.3.pwm.bed	1	13598
1	1462	RELA	5.65881628016136e-06	0.698999498434129	151	874	689	502	874	688	961	3893	17318	RELA HUVEC RELA	HUVEC	NA	RELA	tnf 30m	GSE34500	GSE34500.HUVEC_tnf_30m.RELA.MA0107.1.pwm.bed	1	9019
1	884	GATA4	5.10543726139605e-06	0.720119893853688	186	875	662	373	875	637	1147	3858	17132	GATA4 AGS GATA4	AGS	NA	GATA4	None	GSE51705	GSE51705.AGS.GATA4.MA0482.1.pwm.bed	1	43482
1	1774	TCF7	4.9087997052033e-06	0.491339695622419	32	876	959	1230	1230	1020	292	4012	17987	TCF7 K562 TCF7	K562	NA	TCF7	None	ENCSR863KUB	ENCSR863KUB.K562.TCF7.MA0769.1.pwm.bed	1	1794
1	909	HIF1A	4.82893437666742e-06	0.476413925074925	29	877	980	1265	1265	1040	273	4015	18006	HIF1A 786O HIF1A	786O	NA	HIF1A	hif1a	GSE67237	GSE67237.786O_hif1a.HIF1A.MA1106.1.pwm.bed	1	1295
1	1404	POU5F1	4.82277659414443e-06	0.0804914089590997	1	878	1768	1770	1770	1470	56	4043	18223	POU5F1 K562 POU5F1	K562	NA	POU5F1	None	ENCSR364SNE	ENCSR364SNE.K562.POU5F1.MA1115.1.pwm.bed	1	109
1	726	FOXA1	4.15751735439187e-06	0.648853444144896	102	879	753	734	879	789	701	3942	17578	FOXA1 LNCAP FOXA1	LNCAP	NA	FOXA1	shctr r1881	GSE37345	GSE37345.LNCAP_shctr_r1881.FOXA1.MA0148.3.pwm.bed	1	63944
1	1783	TCF7L2	4.04924415619349e-06	0.128718680544745	2	880	1723	1728	1728	1440	70	4042	18209	TCF7L2 MDAMB453 TCF7L2	MDAMB453	NA	TCF7L2	None	GSE45201	GSE45201.MDAMB453.TCF7L2.MA0523.1.pwm.bed	1	645
1	935	HSF1	3.72358775497269e-06	0.283317481522419	8	881	1461	1573	1573	1300	127	4036	18152	HSF1 HEPG2 HSF1	HEPG2	NA	HSF1	None	ENCSR000EET	ENCSR000EET.HEPG2.HSF1.MA0486.2.pwm.bed	1	847
1	781	FOXA2	3.6277731165451e-06	0.730961694021442	215	882	653	274	882	603	1304	3829	16975	FOXA2 HEPG2 FOXA2	HEPG2	NA	FOXA2	None	ENCSR000BNI	ENCSR000BNI.HEPG2.FOXA2.MA0047.2.pwm.bed	1	56088
1	1451	RELA	3.60755759331979e-06	0.678862778600843	133	883	713	583	883	726	872	3911	17407	RELA GM12878 RELA	GM12878	NA	RELA	None	ENCSR664POU	ENCSR664POU.GM12878.RELA.MA0107.1.pwm.bed	1	6097
1	959	HSF1	3.57492487246444e-06	0.382247614933801	16	884	1132	1440	1440	1150	188	4028	18091	HSF1 MO91 HSF1	MO91	NA	HSF1	27a 20um	GSE45852	GSE45852.MO91_27a_20um.HSF1.MA0486.2.pwm.bed	1	838
1	201	CEBPB	3.45929986193907e-06	0.532448879901679	44	885	911	1123	1123	973	370	4000	17909	CEBPB GM12878 CEBPB	GM12878	NA	CEBPB	None	ENCSR681NOM	ENCSR681NOM.GM12878.CEBPB.MA0466.2.pwm.bed	1	2314
1	1485	RELA	3.41172968461469e-06	0.608287627960875	76	886	809	875	886	857	558	3968	17721	RELA LNCAP RELA	LNCAP	NA	RELA	sifoxa1 tnfa	GSE83860	GSE83860.LNCAP_sifoxa1_tnfa.RELA.MA0107.1.pwm.bed	1	12214
1	1558	RXRA	2.84895394623919e-06	0.439458923838795	24	887	1032	1325	1325	1080	245	4020	18034	RXRA ESC RXRA	ESC	NA	RXRA	h1	ENCSR000BJW	ENCSR000BJW.ESC_h1.RXRA.MA0512.2.pwm.bed	1	1685
1	547	ESR1	2.75629934607906e-06	0.278894345193677	8	888	1471	1573	1573	1310	129	4036	18150	ESR1 T47D ESR1	T47D	NA	ESR1	None	ENCSR000BLL	ENCSR000BLL.T47D.ESR1.MA0112.3.pwm.bed	1	1295
1	1590	SNAI2	2.74669900619104e-06	0.575303978023413	61	889	856	986	986	910	474	3983	17805	SNAI2 KERATINOCYTE SNAI2	KERATINOCYTE	NA	SNAI2	shctr	GSE55421	GSE55421.KERATINOCYTE_shctr.SNAI2.MA0745.1.pwm.bed	1	5924
1	1246	MYCN	2.64328858411405e-06	0.0763860713776355	1	890	1774	1770	1774	1480	59	4043	18220	MYCN BE2C MYCN	BE2C	NA	MYCN	None	GSE72640	GSE72640.BE2C.MYCN.MA0104.4.pwm.bed	1	121
1	927	HNF4A	2.60005291706755e-06	0.528078234594599	44	891	916	1123	1123	977	373	4000	17906	HNF4A LOVO HNF4A	LOVO	NA	HNF4A	phases	GSE51290	GSE51290.LOVO_phases.HNF4A.MA0114.3.pwm.bed	1	7129
1	191	CEBPB	2.50499001026982e-06	0.670684422634077	129	892	723	599	892	738	856	3915	17423	CEBPB ISHIKAWA CEBPB	ISHIKAWA	NA	CEBPB	None	ENCSR000BTT	ENCSR000BTT.ISHIKAWA.CEBPB.MA0466.2.pwm.bed	1	20244
1	748	FOXA1	2.16982055035933e-06	0.507716852192679	39	893	934	1173	1173	1000	344	4005	17935	FOXA1 VCAP FOXA1	VCAP	NA	FOXA1	dht24h	GSE58428	GSE58428.VCAP_dht24h.FOXA1.MA0148.3.pwm.bed	1	23959
1	786	FOXA2	2.10416210183162e-06	0.638540239617609	101	894	771	742	894	802	705	3943	17574	FOXA2 LIVER FOXA2	LIVER	NA	FOXA2	carn1618	ERP008682	ERP008682.LIVER_carn1618.FOXA2.MA0047.2.pwm.bed	1	20853
1	641	ESRRA	2.0373156351467e-06	0.274606263101623	8	895	1482	1573	1573	1320	131	4036	18148	ESRRA BT474 ESRRA	BT474	NA	ESRRA	None	GSE75876	GSE75876.BT474.ESRRA.MA0592.2.pwm.bed	1	2522
1	1229	MYC	2.03241405138744e-06	0.556433321752315	55	896	879	1025	1025	933	442	3989	17837	MYC HFF MYC	HFF	NA	MYC	oht	GSE65544	GSE65544.HFF_oht.MYC.MA0147.3.pwm.bed	1	2878
1	1411	POU5F1	2.01634324338188e-06	0.434070843396211	24	897	1040	1325	1325	1090	248	4020	18031	POU5F1 NCCIT POU5F1	NCCIT	NA	POU5F1	snf5	GSE36134	GSE36134.NCCIT_snf5.POU5F1.MA1115.1.pwm.bed	1	8154
1	1645	SPI1	1.97947697620475e-06	0.825042495505954	757	898	568	9	898	492	3989	3287	14290	SPI1 MACROPHAGE SPI1	MACROPHAGE	NA	SPI1	tpp	GSE66594	GSE66594.MACROPHAGE_tpp.SPI1.MA0080.4.pwm.bed	1	95060
1	200	CEBPB	1.95548117093407e-06	0.716149918530132	199	899	666	321	899	629	1232	3845	17047	CEBPB K562 CEBPB	K562	NA	CEBPB	None	ENCSR416QLJ	ENCSR416QLJ.K562.CEBPB.MA0466.2.pwm.bed	1	69554
1	1449	RELA	1.92531370402152e-06	0.68032773327816	144	900	711	539	900	717	941	3900	17338	RELA GM19099 RELA	GM19099	NA	RELA	None	ENCSR000EBI	ENCSR000EBI.GM19099.RELA.MA0107.1.pwm.bed	1	6897
1	1733	TAL1	1.77019664229512e-06	0.0738735137762406	1	901	1776	1770	1776	1480	61	4043	18218	TAL1 ME1 TAL1	ME1	NA	TAL1	None	GSE46044	GSE46044.ME1.TAL1.MA0091.1.pwm.bed	1	292
1	706	FOXA1	1.63805647330347e-06	0.702868783060822	179	902	683	397	902	661	1130	3865	17149	FOXA1 A549 FOXA1	A549	NA	FOXA1	None	ENCSR000BPX	ENCSR000BPX.A549.FOXA1.MA0148.3.pwm.bed	1	39160
1	545	ESR1	1.63396876215475e-06	0.582952213915623	68	903	845	929	929	892	521	3976	17758	ESR1 ISHIKAWA ESR1	ISHIKAWA	NA	ESR1	None	ENCSR000BKL	ENCSR000BKL.ISHIKAWA.ESR1.MA0112.3.pwm.bed	1	9157
1	740	FOXA1	1.27359565083793e-06	0.53324801681177	49	904	909	1074	1074	962	411	3995	17868	FOXA1 LNCAP FOXA1	LNCAP	NA	FOXA1	None	GSE52725	GSE52725.LNCAP.FOXA1.MA0148.3.pwm.bed	1	30090
1	500	ELF1	1.18544461057417e-06	0.071520482776078	1	905	1780	1770	1780	1480	63	4043	18216	ELF1 DU145 ELF1	DU145	NA	ELF1	None	GSE59021	GSE59021.DU145.ELF1.MA0473.2.pwm.bed	1	88
1	1171	MYB	1.16044718938486e-06	0.637095326556278	106	906	774	712	906	797	741	3938	17538	MYB CD4 MYB	CD4	NA	MYB	th2	GSE72266	GSE72266.CD4_th2.MYB.MA0100.3.pwm.bed	1	4463
1	1285	NKX3-1	1.03268273231368e-06	0.524269326514253	47	907	920	1101	1101	976	401	3997	17878	NKX3-1 ISLET NKX3-1	ISLET	NA	NKX3-1	None	ERP004003	ERP004003.ISLET.NKX3-1.MA0124.2.pwm.bed	1	11373
1	56	AR	9.86615549816317e-07	0.752972718643039	311	908	631	105	908	548	1821	3733	16458	AR LHSAR AR	LHSAR	NA	AR	lacz	GSE56288	GSE56288.LHSAR_lacz.AR.MA0007.3.pwm.bed	1	84270
1	1303	NR2C2	9.70073598449373e-07	0.0703991161471248	1	909	1783	1770	1783	1490	64	4043	18215	NR2C2 ERYTHROID NR2C2	ERYTHROID	NA	NR2C2	d8	GSE54759	GSE54759.ERYTHROID_d8.NR2C2.MA0504.1.pwm.bed	1	121
1	475	E2F7	9.08843317132916e-07	0.415881745170544	23	910	1062	1336	1336	1100	248	4021	18031	E2F7 IMR90 E2F7	IMR90	NA	E2F7	senes shctr	GSE40343	GSE40343.IMR90_senes_shctr.E2F7.MA0758.1.pwm.bed	1	1465
1	800	FOXP1	8.8685016150216e-07	0.179997547619806	4	911	1644	1669	1669	1410	100	4040	18179	FOXP1 ESC FOXP1	ESC	NA	FOXP1	h9	GSE31006	GSE31006.ESC_h9.FOXP1.MA0481.2.pwm.bed	1	766
1	1264	NFE2	8.65752145257332e-07	0.565985797439722	64	912	862	964	964	913	505	3980	17774	NFE2 PROES NFE2	PROES	NA	NFE2	None	GSE59087	GSE59087.PROES.NFE2.MA0841.1.pwm.bed	1	3685
1	1380	PAX5	8.2385659217203e-07	0.400813941824016	21	913	1091	1366	1366	1120	235	4023	18044	PAX5 OCILY7 PAX5	OCILY7	NA	PAX5	None	GSE69558	GSE69558.OCILY7.PAX5.MA0014.3.pwm.bed	1	3182
1	750	FOXA1	7.86737157015485e-07	0.608178374826687	88	914	810	804	914	843	645	3956	17634	FOXA1 MCF7 FOXA1	MCF7	NA	FOXA1	None	GSE59530	GSE59530.MCF7.FOXA1.MA0148.3.pwm.bed	1	21467
1	1964	YY1	6.85852036371639e-07	0.148386743802173	3	915	1696	1692	1696	1430	91	4041	18188	YY1 GM12878 YY1	GM12878	NA	YY1	None	ENCSR000EUM	ENCSR000EUM.GM12878.YY1.MA0095.2.pwm.bed	1	584
1	952	HSF1	6.55904725274425e-07	0.303146134815054	11	916	1403	1514	1514	1280	163	4033	18116	HSF1 SKBR3 HSF1	SKBR3	NA	HSF1	None	GSE38901	GSE38901.SKBR3.HSF1.MA0486.2.pwm.bed	1	2373
1	784	FOXA2	5.97567963826591e-07	0.726099538356833	247	917	658	178	917	584	1503	3797	16776	FOXA2 ISLET FOXA2	ISLET	NA	FOXA2	None	ERP004003	ERP004003.ISLET.FOXA2.MA0047.2.pwm.bed	1	101337
1	1556	RXRA	5.91174660021308e-07	0.590140056762168	79	918	835	857	918	870	597	3965	17682	RXRA HEPG2 RXRA	HEPG2	NA	RXRA	None	ENCSR000BHU	ENCSR000BHU.HEPG2.RXRA.MA0512.2.pwm.bed	1	13561
1	796	FOXO1	5.80431282773482e-07	0.665727885089459	143	919	728	540	919	729	954	3901	17325	FOXO1 ESC FOXO1	ESC	NA	FOXO1	h1	GSE69542	GSE69542.ESC_h1.FOXO1.MA0480.1.pwm.bed	1	26899
1	1735	TAL1	5.26254847684441e-07	0.733720770858938	270	920	650	140	920	570	1624	3774	16655	TAL1 ECFC TAL1	ECFC	NA	TAL1	None	GSE53423	GSE53423.ECFC.TAL1.MA0091.1.pwm.bed	1	23354
1	102	AR	4.53265749379378e-07	0.481724869027989	38	921	971	1178	1178	1020	353	4006	17926	AR VCAP AR	VCAP	NA	AR	dht	GSE79128	GSE79128.VCAP_dht.AR.MA0007.3.pwm.bed	1	15713
1	1413	POU5F1	4.37496338318505e-07	0.450746873842843	31	922	1008	1245	1245	1060	308	4013	17971	POU5F1 IPSC POU5F1	IPSC	NA	POU5F1	None	GSE56567	GSE56567.IPSC.POU5F1.MA1115.1.pwm.bed	1	9397
1	1541	RUNX1	4.20970757476533e-07	0.821750633035549	870	923	571	4	923	499	4572	3174	13707	RUNX1 TSU1621MT RUNX1	TSU1621MT	NA	RUNX1	None	GSE60477	GSE60477.TSU1621MT.RUNX1.MA0002.2.pwm.bed	1	30978
1	1230	MYC	4.09966512108589e-07	0.520906030032658	50	924	923	1064	1064	970	429	3994	17850	MYC HFF MYC	HFF	NA	MYC	oht shbptf	GSE65544	GSE65544.HFF_oht_shbptf.MYC.MA0147.3.pwm.bed	1	2600
1	1504	REST	3.93160672413527e-07	0.498210652105174	43	925	948	1136	1136	1000	386	4001	17893	REST HL60 REST	HL60	NA	REST	None	ENCSR000BTF	ENCSR000BTF.HL60.REST.MA0138.2.pwm.bed	1	6169
1	1843	THAP1	3.71981196147174e-07	0.367011576553058	18	926	1176	1411	1411	1170	220	4026	18059	THAP1 K562 THAP1	K562	NA	THAP1	None	ENCSR000BNN	ENCSR000BNN.K562.THAP1.MA0597.1.pwm.bed	1	1039
1	1184	MYC	3.44648572270449e-07	0.613799499049061	99	927	798	752	927	826	718	3945	17561	MYC MCF10A MYC	MCF10A	NA	MYC	None	ENCSR000DOM	ENCSR000DOM.MCF10A.MYC.MA0147.3.pwm.bed	1	8187
1	769	FOXA1	3.43768071790864e-07	0.656602013671806	139	928	741	558	928	742	940	3905	17339	FOXA1 MCF7 FOXA1	MCF7	NA	FOXA1	e2	GSE72249	GSE72249.MCF7_e2.FOXA1.MA0148.3.pwm.bed	1	36393
1	705	FOXA1	3.26285998259344e-07	0.698020909997859	200	929	692	317	929	646	1268	3844	17011	FOXA1 HEPG2 FOXA1	HEPG2	NA	FOXA1	None	ENCSR000BMO	ENCSR000BMO.HEPG2.FOXA1.MA0148.3.pwm.bed	1	49490
1	62	AR	2.82469917367714e-07	0.519060355344473	51	930	927	1058	1058	972	439	3993	17840	AR VCAP AR	VCAP	NA	AR	dht24h	GSE58428	GSE58428.VCAP_dht24h.AR.MA0007.3.pwm.bed	1	23588
1	646	ESRRA	2.72611695620932e-07	0.615028330602619	102	931	796	734	931	820	738	3942	17541	ESRRA SKBR3 ESRRA	SKBR3	NA	ESRRA	hrg	GSE81651	GSE81651.SKBR3_hrg.ESRRA.MA0592.2.pwm.bed	1	19735
1	29	AR	2.66118308411678e-07	0.411815278770932	25	932	1069	1318	1318	1110	272	4019	18007	AR LNCAP AR	LNCAP	NA	AR	dht	GSE43720	GSE43720.LNCAP_dht.AR.MA0007.3.pwm.bed	1	13581
1	668	FLI1	2.64031034994119e-07	0.761993560798777	392	933	617	51	933	534	2257	3652	16022	FLI1 SKNO1 FLI1	SKNO1	NA	FLI1	None	GSE23730	GSE23730.SKNO1.FLI1.MA0475.2.pwm.bed	1	14747
1	1314	NR3C1	2.28831905781112e-07	0.368820209197906	19	934	1166	1398	1398	1170	231	4025	18048	NR3C1 A549 NR3C1	A549	NA	NR3C1	None	ENCSR000BHE	ENCSR000BHE.A549.NR3C1.MA0113.3.pwm.bed	1	1973
1	64	AR	2.1825418763065e-07	0.464186448744079	36	935	992	1192	1192	1040	347	4008	17932	AR VCAP AR	VCAP	NA	AR	dht24h shfoxp1	GSE58428	GSE58428.VCAP_dht24h_shfoxp1.AR.MA0007.3.pwm.bed	1	20795
1	193	CEBPB	2.03450343502794e-07	0.690040193807707	194	936	701	340	936	659	1244	3850	17035	CEBPB A549 CEBPB	A549	NA	CEBPB	None	ENCSR000DYI	ENCSR000DYI.A549.CEBPB.MA0466.2.pwm.bed	1	76113
1	912	HINFP	1.74844399088848e-07	0.310347154581353	13	937	1385	1480	1480	1270	188	4031	18091	HINFP K562 HINFP	K562	NA	HINFP	None	ENCSR619GFP	ENCSR619GFP.K562.HINFP.MA0131.2.pwm.bed	1	1199
1	1372	ONECUT1	1.65996504562093e-07	0.456543492845003	35	938	1000	1207	1207	1050	343	4009	17936	ONECUT1 LIVER ONECUT1	LIVER	NA	ONECUT1	None	ERP002306	ERP002306.LIVER.ONECUT1.MA0679.1.pwm.bed	1	25355
1	1409	POU5F1	1.51716608222719e-07	0.308688089969135	13	939	1389	1480	1480	1270	189	4031	18090	POU5F1 BGO3 POU5F1	BGO3	NA	POU5F1	None	GSE21614	GSE21614.BGO3.POU5F1.MA0142.1.pwm.bed	1	1526
1	994	JUN	1.49057013412426e-07	0.717269751925335	257	940	664	155	940	586	1580	3787	16699	JUN K562 JUN	K562	NA	JUN	None	ENCSR000EFS	ENCSR000EFS.K562.JUN.MA0488.1.pwm.bed	1	17878
1	871	GATA3	1.4609781407598e-07	0.489191641827421	44	941	964	1123	1123	1010	402	4000	17877	GATA3 T47D GATA3	T47D	NA	GATA3	None	GSE51274	GSE51274.T47D.GATA3.MA0037.3.pwm.bed	1	17460
1	192	CEBPB	1.37852014331805e-07	0.666237744861414	163	942	726	455	942	708	1084	3881	17195	CEBPB A549 CEBPB	A549	NA	CEBPB	None	ENCSR000BUB	ENCSR000BUB.A549.CEBPB.MA0466.2.pwm.bed	1	33826
1	120	ARNT	1.33087541182585e-07	0.295943658297	12	943	1421	1501	1501	1290	182	4032	18097	ARNT 786O ARNT	786O	NA	ARNT	hif1a	GSE67237	GSE67237.786O_hif1a.ARNT.MA0004.1.pwm.bed	1	652
1	462	E2F4	1.30557311440614e-07	0.0608523386295731	1	944	1792	1770	1792	1500	74	4043	18205	E2F4 MCF7 E2F4	MCF7	NA	E2F4	None	ENCSR505NMN	ENCSR505NMN.MCF7.E2F4.MA0470.1.pwm.bed	1	153
1	479	EBF1	1.18394476044959e-07	0.52974205224622	59	945	915	998	998	953	497	3985	17782	EBF1 ASC EBF1	ASC	NA	EBF1	None	GSE54889	GSE54889.ASC.EBF1.MA0154.3.pwm.bed	1	8397
1	1048	JUND	1.16653575053838e-07	0.749836158998564	368	946	637	60	946	548	2153	3676	16126	JUND K562 JUND	K562	NA	JUND	None	ENCSR000EGN	ENCSR000EGN.K562.JUND.MA0492.1.pwm.bed	1	32583
1	5	AR	9.46996885831717e-08	0.341818069560891	17	947	1263	1430	1430	1210	223	4027	18056	AR MDAMB453 AR	MDAMB453	NA	AR	shfoxa1	ERP003272	ERP003272.MDAMB453_shfoxa1.AR.MA0007.3.pwm.bed	1	7781
1	1740	TBP	9.29034790108681e-08	0.323463076722921	15	948	1335	1454	1454	1250	208	4029	18071	TBP GM12878 TBP	GM12878	NA	TBP	None	ENCSR000DZZ	ENCSR000DZZ.GM12878.TBP.MA0108.2.pwm.bed	1	620
1	1998	ZNF143	9.22497013971931e-08	0.237972840302006	8	949	1558	1573	1573	1360	151	4036	18128	ZNF143 FLP143HA ZNF143	FLP143HA	NA	ZNF143	t0	GSE39263	GSE39263.FLP143HA_t0.ZNF143.MA0088.2.pwm.bed	1	6056
1	1028	JUND	8.49946001585942e-08	0.708635644466363	248	950	676	176	950	601	1543	3796	16736	JUND A549 JUND	A549	NA	JUND	None	ENCSR000BRF	ENCSR000BRF.A549.JUND.MA0492.1.pwm.bed	1	14522
1	801	FOXP1	7.50549124939611e-08	0.497295802823281	49	951	950	1074	1074	992	440	3995	17839	FOXP1 VCAP FOXP1	VCAP	NA	FOXP1	dht24h	GSE58428	GSE58428.VCAP_dht24h.FOXP1.MA0481.2.pwm.bed	1	15796
1	166	BCL6	6.95643917883615e-08	0.382969634368346	23	952	1128	1336	1336	1140	269	4021	18010	BCL6 CD4 BCL6	CD4	NA	BCL6	None	GSE59933	GSE59933.CD4.BCL6.MA0463.1.pwm.bed	1	1077
1	1762	TCF12	6.75540664875627e-08	0.697650646850017	228	953	693	227	953	624	1442	3816	16837	TCF12 KASUMI1 TCF12	KASUMI1	NA	TCF12	None	GSE43834	GSE43834.KASUMI1.TCF12.MA0521.1.pwm.bed	1	6727
1	1785	TCF7L2	6.20466578485387e-08	0.613716022598772	114	954	799	669	954	807	825	3930	17454	TCF7L2 LNCAP TCF7L2	LNCAP	NA	TCF7L2	None	GSE51621	GSE51621.LNCAP.TCF7L2.MA0523.1.pwm.bed	1	10457
1	1518	RFX2	5.21675693919023e-08	0.096762895360878	2	955	1754	1728	1754	1480	93	4042	18186	RFX2 GP5D RFX2	GP5D	NA	RFX2	None	GSE51234	GSE51234.GP5D.RFX2.MA0600.2.pwm.bed	1	295
1	1632	SPI1	5.21427731546133e-08	0.554891690651024	75	956	882	879	956	906	602	3969	17677	SPI1 ME1 SPI1	ME1	NA	SPI1	None	GSE46044	GSE46044.ME1.SPI1.MA0080.4.pwm.bed	1	5247
1	1689	STAT1	5.13782034761651e-08	0.260973724356378	10	957	1511	1532	1532	1330	172	4034	18107	STAT1 K562 STAT1	K562	NA	STAT1	None	ENCSR000EHJ	ENCSR000EHJ.K562.STAT1.MA0137.3.pwm.bed	1	1529
1	1530	RUNX1	4.73366991309865e-08	0.571377184596796	85	958	859	821	958	879	662	3959	17617	RUNX1 K562 RUNX1	K562	NA	RUNX1	None	ENCSR588AKU	ENCSR588AKU.K562.RUNX1.MA0002.2.pwm.bed	1	1766
1	716	FOXA1	4.44117369127554e-08	0.604443219220587	109	959	816	697	959	824	801	3935	17478	FOXA1 LIVER FOXA1	LIVER	NA	FOXA1	None	ERP002306	ERP002306.LIVER.FOXA1.MA0148.3.pwm.bed	1	22585
1	190	CEBPB	4.33608152407595e-08	0.678026510408945	198	960	715	327	960	667	1290	3846	16989	CEBPB MCF7 CEBPB	MCF7	NA	CEBPB	None	ENCSR000BSR	ENCSR000BSR.MCF7.CEBPB.MA0466.2.pwm.bed	1	46964
1	1720	STAT5B	4.1397714772932e-08	0.283357891905521	12	961	1460	1501	1501	1310	190	4032	18089	STAT5B CD8 STAT5B	CD8	NA	STAT5B	h9retr	GSE64713	GSE64713.CD8_h9retr.STAT5B.MA0519.1.pwm.bed	1	611
1	1989	ZFX	3.7342808151699e-08	0.126087287021434	3	962	1726	1692	1726	1460	107	4041	18172	ZFX RPMI8402 ZFX	RPMI8402	NA	ZFX	None	GSE43147	GSE43147.RPMI8402.ZFX.MA0146.2.pwm.bed	1	269
1	91	AR	3.70452102572561e-08	0.375876986379411	23	963	1149	1336	1336	1150	274	4021	18005	AR LNCAP AR	LNCAP	NA	AR	shgata2 r1881	GSE69043	GSE69043.LNCAP_shgata2_r1881.AR.MA0007.3.pwm.bed	1	12841
1	1395	POU2F2	3.33099611876275e-08	0.659221036397999	172	964	739	420	964	708	1154	3872	17125	POU2F2 GM12878 POU2F2	GM12878	NA	POU2F2	None	ENCSR000BGP	ENCSR000BGP.GM12878.POU2F2.MA0507.1.pwm.bed	1	19114
1	1918	TWIST1	3.25921663942562e-08	0.579928741621411	93	965	849	781	965	865	713	3951	17566	TWIST1 SHEP21 TWIST1	SHEP21	NA	TWIST1	dox 0h	GSE80151	GSE80151.SHEP21_dox_0h.TWIST1.MA1123.1.pwm.bed	1	12434
1	1299	NR2C2	3.20509583928481e-08	0.0555721398961099	1	966	1796	1770	1796	1510	81	4043	18198	NR2C2 K562 NR2C2	K562	NA	NR2C2	None	ENCSR000EWH	ENCSR000EWH.K562.NR2C2.MA0504.1.pwm.bed	1	177
1	1999	ZNF143	3.18546872662161e-08	0.367615170906831	22	967	1171	1352	1352	1160	268	4022	18011	ZNF143 FLP143HA ZNF143	FLP143HA	NA	ZNF143	t4	GSE39263	GSE39263.FLP143HA_t4.ZNF143.MA0088.2.pwm.bed	1	6692
1	1199	MYC	2.84939300156372e-08	0.172831833793495	5	968	1654	1644	1654	1420	130	4039	18149	MYC CA46 MYC	CA46	NA	MYC	None	GSE30726	GSE30726.CA46.MYC.MA0147.3.pwm.bed	1	418
1	1232	MYC	2.62972412818266e-08	0.336055628852768	18	969	1290	1411	1411	1220	240	4026	18039	MYC IMEC MYC	IMEC	NA	MYC	None	GSE70001	GSE70001.IMEC.MYC.MA0147.3.pwm.bed	1	1131
1	1644	SPI1	2.55997089017506e-08	0.80526581855726	888	970	589	2	970	520	4733	3156	13546	SPI1 MACROPHAGE SPI1	MACROPHAGE	NA	SPI1	il4	GSE66594	GSE66594.MACROPHAGE_il4.SPI1.MA0080.4.pwm.bed	1	133082
1	13	AR	2.45384356532855e-08	0.34321537654162	19	971	1258	1398	1398	1210	248	4025	18031	AR LNCAP AR	LNCAP	NA	AR	1f5	GSE30623	GSE30623.LNCAP_1f5.AR.MA0007.3.pwm.bed	1	9251
1	1308	NR2F2	2.44035931092266e-08	0.484868186713296	49	972	969	1074	1074	1000	451	3995	17828	NR2F2 HEPG2 NR2F2	HEPG2	NA	NR2F2	None	ENCSR000BVM	ENCSR000BVM.HEPG2.NR2F2.MA1111.1.pwm.bed	1	11097
1	899	GRHL2	2.27950881055345e-08	0.625817198719367	135	973	789	574	973	779	956	3909	17323	GRHL2 OVCA429 GRHL2	OVCA429	NA	GRHL2	None	GSE71018	GSE71018.OVCA429.GRHL2.MA1105.1.pwm.bed	1	18582
1	1476	RELA	1.80021390486935e-08	0.64103170304303	155	974	769	486	974	743	1070	3889	17209	RELA CD4 RELA	CD4	NA	RELA	th1 dmso	GSE62482	GSE62482.CD4_th1_dmso.RELA.MA0107.1.pwm.bed	1	7306
1	1231	MYC	1.3328327161998e-08	0.329106316157427	18	975	1315	1411	1411	1230	245	4026	18034	MYC BREAST MYC	BREAST	NA	MYC	primary	GSE66252	GSE66252.BREAST_primary.MYC.MA0147.3.pwm.bed	1	1159
1	1520	RFX5	1.23946894376348e-08	0.119353031174998	3	976	1730	1692	1730	1470	113	4041	18166	RFX5 GM12878 RFX5	GM12878	NA	RFX5	None	ENCSR000DZW	ENCSR000DZW.GM12878.RFX5.MA0510.2.pwm.bed	1	494
1	1415	POU5F1	1.23316702501705e-08	0.350818735656497	21	977	1232	1366	1366	1190	268	4023	18011	POU5F1 ESC POU5F1	ESC	NA	POU5F1	primed	GSE69646	GSE69646.ESC_primed.POU5F1.MA1115.1.pwm.bed	1	8691
1	1152	MEIS2	1.17897816034498e-08	0.621674863939385	137	978	793	567	978	779	976	3907	17303	MEIS2 K562 MEIS2	K562	NA	MEIS2	None	ENCSR851BNE	ENCSR851BNE.K562.MEIS2.MA0774.1.pwm.bed	1	22063
1	829	GATA1	1.14467072474026e-08	0.617594434066902	133	979	795	583	979	786	954	3911	17325	GATA1 ERYTHROBLAST GATA1	ERYTHROBLAST	NA	GATA1	None	ENCSR000EXP	ENCSR000EXP.ERYTHROBLAST.GATA1.MA0035.3.pwm.bed	1	21543
1	604	ESR1	1.117106035739e-08	0.592333570014968	110	980	830	690	980	833	824	3934	17455	ESR1 MCF7 ESR1	MCF7	NA	ESR1	shctr e2 tnf	GSE59530	GSE59530.MCF7_shctr_e2_tnf.ESR1.MA0112.3.pwm.bed	1	19901
1	28	AR	8.5714194672424e-09	0.117264434294193	3	981	1734	1692	1734	1470	115	4041	18164	AR LNCAP AR	LNCAP	NA	AR	None	GSE43720	GSE43720.LNCAP.AR.MA0007.3.pwm.bed	1	1756
1	522	ERG	8.11396430212267e-09	0.243792419388384	10	982	1549	1532	1549	1350	184	4034	18095	ERG MCF7 ERG	MCF7	NA	ERG	None	GSE23730	GSE23730.MCF7.ERG.MA0474.2.pwm.bed	1	811
1	122	ARNTL	6.08272234770225e-09	0.213692154113006	8	983	1596	1573	1596	1380	168	4036	18111	ARNTL U2OS ARNTL	U2OS	NA	ARNTL	None	GSE44236	GSE44236.U2OS.ARNTL.MA0603.1.pwm.bed	1	2399
1	549	ESR1	5.84525212524696e-09	0.43978812651397	40	984	1030	1165	1165	1060	406	4004	17873	ESR1 ISHIKAWA ESR1	ISHIKAWA	NA	ESR1	None	ENCSR000BQR	ENCSR000BQR.ISHIKAWA.ESR1.MA0112.3.pwm.bed	1	5525
1	1312	NR2F6	5.70125069389261e-09	0.587411108556265	111	985	839	684	985	836	838	3933	17441	NR2F6 HEPG2 NR2F6	HEPG2	NA	NR2F6	None	ENCSR518WPL	ENCSR518WPL.HEPG2.NR2F6.MA0677.1.pwm.bed	1	22300
1	181	CEBPA	5.5925616330224e-09	0.61223258937518	134	986	803	579	986	789	969	3910	17310	CEBPA LIVER CEBPA	LIVER	NA	CEBPA	None	ERP002306	ERP002306.LIVER.CEBPA.MA0102.3.pwm.bed	1	24799
1	1313	NR2F6	5.57364220291463e-09	0.58349329922343	108	987	844	701	987	844	821	3936	17458	NR2F6 HEPG2 NR2F6	HEPG2	NA	NR2F6	None	ENCSR518WPL	ENCSR518WPL.HEPG2.NR2F6.MA0728.1.pwm.bed	1	22043
1	1396	POU2F2	5.38858375778850e-09	0.537712583132853	78	988	905	862	988	918	645	3966	17634	POU2F2 GM12891 POU2F2	GM12891	NA	POU2F2	None	ENCSR000BII	ENCSR000BII.GM12891.POU2F2.MA0507.1.pwm.bed	1	4558
1	1917	TWIST1	5.35082324919918e-09	0.590441906029927	114	989	834	669	989	831	856	3930	17423	TWIST1 SHEP21 TWIST1	SHEP21	NA	TWIST1	None	GSE80151	GSE80151.SHEP21.TWIST1.MA1123.1.pwm.bed	1	13264
1	1083	KLF5	3.21113299178192e-09	0.323371712356235	19	990	1337	1398	1398	1240	263	4025	18016	KLF5 YCC3 KLF5	YCC3	NA	KLF5	None	GSE51705	GSE51705.YCC3.KLF5.MA0599.1.pwm.bed	1	1244
1	129	ASCL1	3.21060323848425e-09	0.587132045132673	115	991	840	666	991	832	868	3929	17411	ASCL1 NCIH2107 ASCL1	NCIH2107	NA	ASCL1	None	GSE69394	GSE69394.NCIH2107.ASCL1.MA1100.1.pwm.bed	1	16350
1	1024	JUND	3.19420128178294e-09	0.677168086800171	237	992	719	201	992	637	1539	3807	16740	JUND HEPG2 JUND	HEPG2	NA	JUND	None	ENCSR000BGK	ENCSR000BGK.HEPG2.JUND.MA0492.1.pwm.bed	1	19415
1	1483	RELA	2.68143003233108e-09	0.477330303546294	54	993	976	1039	1039	1000	504	3990	17775	RELA LNCAP RELA	LNCAP	NA	RELA	dht tnfa	GSE83860	GSE83860.LNCAP_dht_tnfa.RELA.MA0107.1.pwm.bed	1	9064
1	756	FOXA1	2.55150691522522e-09	0.548058436173984	88	994	890	804	994	896	713	3956	17566	FOXA1 LNCAP FOXA1	LNCAP	NA	FOXA1	abl	GSE63034	GSE63034.LNCAP_abl.FOXA1.MA0148.3.pwm.bed	1	47358
1	920	HNF4A	2.11234818263982e-09	0.578720596725855	111	995	852	684	995	844	850	3933	17429	HNF4A HEPG2 HNF4A	HEPG2	NA	HNF4A	None	ERP000209	ERP000209.HEPG2.HNF4A.MA0114.3.pwm.bed	1	24747
1	198	CEBPB	1.97767850124307e-09	0.706176360749263	320	996	679	95	996	590	1983	3724	16296	CEBPB IMR90 CEBPB	IMR90	NA	CEBPB	None	ENCSR000EFM	ENCSR000EFM.IMR90.CEBPB.MA0466.2.pwm.bed	1	133725
1	704	FOXA1	1.89570868934919e-09	0.657562163257701	207	997	740	294	997	677	1386	3837	16893	FOXA1 HEPG2 FOXA1	HEPG2	NA	FOXA1	None	ENCSR000BLE	ENCSR000BLE.HEPG2.FOXA1.MA0148.3.pwm.bed	1	63536
1	571	ESR1	1.88366163555537e-09	0.505999557867225	67	998	937	938	998	958	589	3977	17690	ESR1 MCF7 ESR1	MCF7	NA	ESR1	e2	GSE14664	GSE14664.MCF7_e2.ESR1.MA0112.3.pwm.bed	1	18708
1	1985	ZEB1	1.87874549410958e-09	0.471257893684429	53	999	985	1048	1048	1010	501	3991	17778	ZEB1 HEPG2 ZEB1	HEPG2	NA	ZEB1	None	ENCSR000BVN	ENCSR000BVN.HEPG2.ZEB1.MA0103.3.pwm.bed	1	5528
1	1627	SPI1	1.74913833913954e-09	0.756609307382013	556	1000	620	21	1000	547	3181	3488	15098	SPI1 GM12878 SPI1	GM12878	NA	SPI1	None	ENCSR000BGQ	ENCSR000BGQ.GM12878.SPI1.MA0080.4.pwm.bed	1	59957
1	677	FLI1	1.66163738600132e-09	0.331947994385108	21	1001	1308	1366	1366	1220	283	4023	17996	FLI1 SKNMC FLI1	SKNMC	NA	FLI1	shgfp 96h	GSE61944	GSE61944.SKNMC_shgfp_96h.FLI1.MA0475.2.pwm.bed	1	3160
1	1524	RFX5	1.45106283769114e-09	0.330760819302382	21	1002	1313	1366	1366	1230	284	4023	17995	RFX5 IMR90 RFX5	IMR90	NA	RFX5	None	ENCSR000EFD	ENCSR000EFD.IMR90.RFX5.MA0510.2.pwm.bed	1	2315
1	1473	RELA	1.39773027303113e-09	0.241672918136157	11	1003	1553	1514	1553	1360	204	4033	18075	RELA MCF7 RELA	MCF7	NA	RELA	e2 tnf	GSE59530	GSE59530.MCF7_e2_tnf.RELA.MA0107.1.pwm.bed	1	891
1	1025	JUND	7.63780768128539e-10	0.52394073287465	80	1004	921	848	1004	924	678	3964	17601	JUND ESC JUND	ESC	NA	JUND	h1	ENCSR000BKP	ENCSR000BKP.ESC_h1.JUND.MA0491.1.pwm.bed	1	4808
1	749	FOXA1	7.22636724153793e-10	0.450974506967167	49	1005	1006	1074	1074	1030	484	3995	17795	FOXA1 VCAP FOXA1	VCAP	NA	FOXA1	etoh24h	GSE58428	GSE58428.VCAP_etoh24h.FOXA1.MA0148.3.pwm.bed	1	21989
1	543	ESR1	6.49222377576393e-10	0.211238380674439	9	1006	1599	1555	1599	1390	191	4035	18088	ESR1 ISHIKAWA ESR1	ISHIKAWA	NA	ESR1	None	ENCSR000BIZ	ENCSR000BIZ.ISHIKAWA.ESR1.MA0112.3.pwm.bed	1	1295
1	1663	SREBF1	6.32839128924697e-10	0.0774791511345731	2	1007	1773	1728	1773	1500	116	4042	18163	SREBF1 HEPG2 SREBF1	HEPG2	NA	SREBF1	None	ENCSR000EEO	ENCSR000EEO.HEPG2.SREBF1.MA0595.1.pwm.bed	1	375
1	956	HSF1	5.77997102579761e-10	0.0445188113626704	1	1008	1810	1770	1810	1530	101	4043	18178	HSF1 MCF7 HSF1	MCF7	NA	HSF1	chx 10um	GSE45852	GSE45852.MCF7_chx_10um.HSF1.MA0486.2.pwm.bed	1	406
1	805	FOXP2	4.33670694615349e-10	0.505863217176221	73	1009	938	890	1009	946	641	3971	17638	FOXP2 PFSK1 FOXP2	PFSK1	NA	FOXP2	None	ENCSR000BGA	ENCSR000BGA.PFSK1.FOXP2.MA0593.1.pwm.bed	1	3649
1	791	FOXK2	3.82098075924656e-10	0.366801034315901	29	1010	1177	1265	1265	1150	353	4015	17926	FOXK2 HEPG2 FOXK2	HEPG2	NA	FOXK2	None	ENCSR171FUX	ENCSR171FUX.HEPG2.FOXK2.MA1103.1.pwm.bed	1	3789
1	1786	TEAD1	3.35104855516765e-10	0.497567941042438	70	1011	949	912	1011	957	625	3974	17654	TEAD1 PANCREAS TEAD1	PANCREAS	NA	TEAD1	12d	ERP008682	ERP008682.PANCREAS_12d.TEAD1.MA0090.2.pwm.bed	1	16711
1	918	HNF4A	2.66583603005889e-10	0.603443857497331	151	1012	818	502	1012	777	1104	3893	17175	HNF4A HEPG2 HNF4A	HEPG2	NA	HNF4A	None	ENCSR000BLF	ENCSR000BLF.HEPG2.HNF4A.MA0114.3.pwm.bed	1	36240
1	638	ESRRA	2.65019126339569e-10	0.294894205701526	18	1013	1423	1411	1423	1280	273	4026	18006	ESRRA A549 ESRRA	A549	NA	ESRRA	None	ENCSR473SUA	ENCSR473SUA.A549.ESRRA.MA0592.2.pwm.bed	1	2478
1	615	ESR1	2.64536866173251e-10	0.555377418246926	106	1014	880	712	1014	869	845	3938	17434	ESR1 MCF7 ESR1	MCF7	NA	ESR1	r5020	GSE68355	GSE68355.MCF7_r5020.ESR1.MA0112.3.pwm.bed	1	27704
1	841	GATA2	2.60415957391565e-10	0.511368622095356	78	1015	933	862	1015	937	677	3966	17602	GATA2 SHSY5Y GATA2	SHSY5Y	NA	GATA2	None	ENCSR000EYB	ENCSR000EYB.SHSY5Y.GATA2.MA0036.3.pwm.bed	1	26772
1	768	FOXA1	2.47229213226102e-10	0.597547592135984	145	1016	824	533	1016	791	1071	3899	17208	FOXA1 MCF7 FOXA1	MCF7	NA	FOXA1	dex	GSE72249	GSE72249.MCF7_dex.FOXA1.MA0148.3.pwm.bed	1	34453
1	593	ESR1	2.43071660000831e-10	0.459083900712104	55	1017	996	1025	1025	1010	533	3989	17746	ESR1 MCF7 ESR1	MCF7	NA	ESR1	ly2 etoh	GSE54592	GSE54592.MCF7_ly2_etoh.ESR1.MA0112.3.pwm.bed	1	17099
1	186	CEBPB	2.39975445585873e-10	0.610210058718457	160	1018	806	466	1018	763	1156	3884	17123	CEBPB HEPG2 CEBPB	HEPG2	NA	CEBPB	None	ENCSR000BQI	ENCSR000BQI.HEPG2.CEBPB.MA0466.2.pwm.bed	1	24230
1	744	FOXA1	2.39975445585873e-10	0.610210058718457	160	1018	806	466	1018	763	1156	3884	17123	FOXA1 VCAP FOXA1	VCAP	NA	FOXA1	shpias1 r1881	GSE56086	GSE56086.VCAP_shpias1_r1881.FOXA1.MA0148.3.pwm.bed	1	96514
1	196	CEBPB	1.97211186867083e-10	0.64799995049624	219	1020	754	261	1020	678	1484	3825	16795	CEBPB HEPG2 CEBPB	HEPG2	NA	CEBPB	None	ENCSR000EEE	ENCSR000EEE.HEPG2.CEBPB.MA0466.2.pwm.bed	1	104302
1	1825	TFAP2C	1.96190205161407e-10	0.644050340881636	212	1021	765	280	1021	689	1446	3832	16833	TFAP2C MCF7 TFAP2C	MCF7	NA	TFAP2C	None	GSE36351	GSE36351.MCF7.TFAP2C.MA0814.1.pwm.bed	1	48330
1	518	ERG	1.92565346429384e-10	0.339391751947291	25	1022	1272	1318	1318	1200	329	4019	17950	ERG AMLPZ12 ERG	AMLPZ12	NA	ERG	None	GSE23730	GSE23730.AMLPZ12.ERG.MA0474.2.pwm.bed	1	1068
1	1490	REST	1.71861187497425e-10	0.466764272146563	59	1023	989	998	1023	1000	562	3985	17717	REST ESC REST	ESC	NA	REST	h1	ENCSR000BHM	ENCSR000BHM.ESC_h1.REST.MA0138.2.pwm.bed	1	14845
1	890	GATA6	1.698613651965e-10	0.383893337210882	34	1024	1121	1215	1215	1120	395	4010	17884	GATA6 PATU8988 GATA6	PATU8988	NA	GATA6	None	GSE47535	GSE47535.PATU8988.GATA6.MA1104.1.pwm.bed	1	3086
1	743	FOXA1	1.62975874217178e-10	0.607405027733059	160	1025	811	466	1025	767	1161	3884	17118	FOXA1 VCAP FOXA1	VCAP	NA	FOXA1	shctr r1881	GSE56086	GSE56086.VCAP_shctr_r1881.FOXA1.MA0148.3.pwm.bed	1	97601
1	1668	SREBF1	1.6109099975035e-10	0.312842364259869	21	1026	1378	1366	1378	1260	300	4023	17979	SREBF1 MCF7 SREBF1	MCF7	NA	SREBF1	None	ENCSR197DJH	ENCSR197DJH.MCF7.SREBF1.MA0829.1.pwm.bed	1	3699
1	1516	REST	1.57851727356261e-10	0.331897015124922	24	1027	1309	1325	1325	1220	323	4020	17956	REST K562 REST	K562	NA	REST	None	GSE70482	GSE70482.K562.REST.MA0138.2.pwm.bed	1	2716
1	1813	TFAP2C	1.53770838165463e-10	0.64180922630834	211	1028	767	282	1028	692	1444	3833	16835	TFAP2C MCF7 TFAP2C	MCF7	NA	TFAP2C	None	GSE21234	GSE21234.MCF7.TFAP2C.MA0814.1.pwm.bed	1	48047
1	719	FOXA1	1.46130230563457e-10	0.629195467985495	191	1029	782	352	1029	721	1335	3853	16944	FOXA1 ZR751 FOXA1	ZR751	NA	FOXA1	None	ERP003828	ERP003828.ZR751.FOXA1.MA0148.3.pwm.bed	1	90718
1	96	AR	1.40159741701444e-10	0.311785709624492	21	1030	1380	1366	1380	1260	301	4023	17978	AR C42 AR	C42	NA	AR	None	GSE71704	GSE71704.C42.AR.MA0007.3.pwm.bed	1	6660
1	1253	MYOD1	1.35338200799895e-10	0.696015587143076	343	1031	696	70	1031	599	2148	3701	16131	MYOD1 MYOBLAST MYOD1	MYOBLAST	NA	MYOD1	None	GSE50413	GSE50413.MYOBLAST.MYOD1.MA0499.1.pwm.bed	1	35254
1	853	GATA2	1.34315965468658e-10	0.600166366066222	153	1032	821	492	1032	782	1124	3891	17155	GATA2 LNCAP GATA2	LNCAP	NA	GATA2	shgata2 etoh	GSE69043	GSE69043.LNCAP_shgata2_etoh.GATA2.MA0036.3.pwm.bed	1	67901
1	1792	TEAD4	1.30731801356253e-10	0.636580968332075	204	1033	775	306	1033	705	1408	3840	16871	TEAD4 K562 TEAD4	K562	NA	TEAD4	None	ENCSR000BRK	ENCSR000BRK.K562.TEAD4.MA0809.1.pwm.bed	1	30342
1	755	FOXA1	1.06032915896051e-10	0.586667064081779	140	1034	842	555	1034	810	1053	3904	17226	FOXA1 MCF7 FOXA1	MCF7	NA	FOXA1	e2	GSE60270	GSE60270.MCF7_e2.FOXA1.MA0148.3.pwm.bed	1	56494
1	782	FOXA2	9.51191397908063e-11	0.65000666442472	232	1035	750	214	1035	666	1565	3812	16714	FOXA2 A549 FOXA2	A549	NA	FOXA2	None	ENCSR000BRE	ENCSR000BRE.A549.FOXA2.MA0047.2.pwm.bed	1	44620
1	1382	PBX1	9.10264375891304e-11	0.520649474640983	88	1036	924	804	1036	921	749	3956	17530	PBX1 ICN12 PBX1	ICN12	NA	PBX1	None	GSE59538	GSE59538.ICN12.PBX1.MA0070.1.pwm.bed	1	7043
1	204	CEBPB	8.71829658212737e-11	0.647882050378673	229	1037	755	222	1037	671	1550	3815	16729	CEBPB LS180 CEBPB	LS180	NA	CEBPB	125	GSE31939	GSE31939.LS180_125.CEBPB.MA0466.2.pwm.bed	1	97328
1	1979	ZBTB33	8.61586571860964e-11	0.458738285690076	58	1038	998	1007	1038	1010	562	3986	17717	ZBTB33 SKNSH ZBTB33	SKNSH	NA	ZBTB33	None	ENCSR000BTS	ENCSR000BTS.SKNSH.ZBTB33.MA0527.1.pwm.bed	1	3563
1	1439	RBPJ	8.47194948747292e-11	0.321024010565346	23	1039	1348	1336	1348	1240	320	4021	17959	RBPJ MUTUL RBPJ	MUTUL	NA	RBPJ	None	GSE75503	GSE75503.MUTUL.RBPJ.MA1116.1.pwm.bed	1	1628
1	919	HNF4A	8.33979322979354e-11	0.496660477238562	75	1040	953	879	1040	957	670	3969	17609	HNF4A HEPG2 HNF4A	HEPG2	NA	HNF4A	None	ENCSR000EEU	ENCSR000EEU.HEPG2.HNF4A.MA0114.3.pwm.bed	1	14194
1	933	HOXB13	6.35860173597388e-11	0.384748667259029	36	1041	1118	1192	1192	1120	417	4008	17862	HOXB13 LNCAP HOXB13	LNCAP	NA	HOXB13	None	GSE56288	GSE56288.LNCAP.HOXB13.MA0901.1.pwm.bed	1	26841
1	1087	KLF9	5.91419142295001e-11	0.208284209864649	10	1042	1605	1532	1605	1390	215	4034	18064	KLF9 GBM1B KLF9	GBM1B	NA	KLF9	None	GSE62211	GSE62211.GBM1B.KLF9.MA1107.1.pwm.bed	1	676
1	1383	PBX2	4.70229216576037e-11	0.334405602080164	26	1043	1296	1300	1300	1210	347	4018	17932	PBX2 K562 PBX2	K562	NA	PBX2	None	ENCSR633EIC	ENCSR633EIC.K562.PBX2.MA1113.1.pwm.bed	1	2120
1	1326	NR3C1	3.82830289618796e-11	0.338402291210358	27	1044	1278	1287	1287	1200	356	4017	17923	NR3C1 K562 NR3C1	K562	NA	NR3C1	glucc	ERP007081	ERP007081.K562_glucc.NR3C1.MA0113.3.pwm.bed	1	2713
1	544	ESR1	3.10512479913792e-11	0.425627258292753	49	1045	1051	1074	1074	1060	512	3995	17767	ESR1 T47D ESR1	T47D	NA	ESR1	None	ENCSR000BJS	ENCSR000BJS.T47D.ESR1.MA0112.3.pwm.bed	1	11942
1	1695	STAT1	2.98370632781569e-11	0.698555448362533	383	1046	691	55	1046	597	2381	3661	15898	STAT1 CD14 STAT1	CD14	NA	STAT1	infg lps	GSE43036	GSE43036.CD14_infg_lps.STAT1.MA0137.3.pwm.bed	1	21933
1	767	FOXA1	2.7927935976121e-11	0.598401270780041	164	1047	822	449	1047	773	1206	3880	17073	FOXA1 MCF7 FOXA1	MCF7	NA	FOXA1	None	GSE72249	GSE72249.MCF7.FOXA1.MA0148.3.pwm.bed	1	32972
1	850	GATA2	2.72860313979690e-11	0.612468439645972	183	1048	801	386	1048	745	1313	3861	16966	GATA2 LNCAP GATA2	LNCAP	NA	GATA2	etoh	GSE69043	GSE69043.LNCAP_etoh.GATA2.MA0036.3.pwm.bed	1	81064
1	30	AR	2.66576274043506e-11	0.378248605175054	36	1049	1142	1192	1192	1130	424	4008	17855	AR LNCAP AR	LNCAP	NA	AR	None	GSE43785	GSE43785.LNCAP.AR.MA0007.3.pwm.bed	1	20068
1	46	AR	2.2083291850125e-11	0.451016768654618	59	1050	1005	998	1050	1020	581	3985	17698	AR LNCAP AR	LNCAP	NA	AR	shctr	GSE52725	GSE52725.LNCAP_shctr.AR.MA0007.3.pwm.bed	1	29700
1	1274	NFIC	2.0560522347616e-11	0.574220993381043	139	1051	857	558	1051	822	1067	3905	17212	NFIC ISHIKAWA NFIC	ISHIKAWA	NA	NFIC	None	ENCSR000BUT	ENCSR000BUT.ISHIKAWA.NFIC.MA0161.2.pwm.bed	1	18665
1	1667	SREBF1	1.91166348318798e-11	0.304088519015272	22	1052	1400	1352	1400	1270	323	4022	17956	SREBF1 MCF7 SREBF1	MCF7	NA	SREBF1	None	ENCSR197DJH	ENCSR197DJH.MCF7.SREBF1.MA0595.1.pwm.bed	1	3859
1	1631	SPI1	1.64659879244562e-11	0.735454725156848	586	1053	647	15	1053	572	3423	3458	14856	SPI1 LCL SPI1	LCL	NA	SPI1	None	ERP004110	ERP004110.LCL.SPI1.MA0080.4.pwm.bed	1	109968
1	852	GATA2	1.38380509288868e-11	0.605936637226363	180	1054	812	393	1054	753	1305	3864	16974	GATA2 LNCAP GATA2	LNCAP	NA	GATA2	r1881	GSE69043	GSE69043.LNCAP_r1881.GATA2.MA0036.3.pwm.bed	1	82614
1	1468	RELA	1.06532148213848e-11	0.503381403915049	87	1055	940	814	1055	936	765	3957	17514	RELA KB RELA	KB	NA	RELA	il	GSE52469	GSE52469.KB_il.RELA.MA0107.1.pwm.bed	1	5772
1	130	ASCL1	9.87760624001765e-12	0.474963264770739	72	1056	983	899	1056	979	672	3972	17607	ASCL1 NCIH82 ASCL1	NCIH82	NA	ASCL1	None	GSE69394	GSE69394.NCIH82.ASCL1.MA1100.1.pwm.bed	1	18896
1	763	FOXA1	9.59312963737805e-12	0.547590346792721	119	1057	892	644	1057	864	959	3925	17320	FOXA1 LNCAP FOXA1	LNCAP	NA	FOXA1	phfrpmifcs	GSE69043	GSE69043.LNCAP_phfrpmifcs.FOXA1.MA0148.3.pwm.bed	1	55067
1	628	ESR1	8.71848462519578e-12	0.451784024149156	62	1058	1002	981	1058	1010	609	3982	17670	ESR1 MCF7 ESR1	MCF7	NA	ESR1	e2	GSE71276	GSE71276.MCF7_e2.ESR1.MA0112.3.pwm.bed	1	11257
1	131	ASCL1	8.54423065198614e-12	0.550305423999748	122	1059	887	633	1059	860	978	3922	17301	ASCL1 NCIH889 ASCL1	NCIH889	NA	ASCL1	None	GSE69394	GSE69394.NCIH889.ASCL1.MA1100.1.pwm.bed	1	22499
1	715	FOXA1	6.5566553106386e-12	0.563640808283291	136	1060	867	573	1060	833	1063	3908	17216	FOXA1 MDAMB453 FOXA1	MDAMB453	NA	FOXA1	None	ERP001226	ERP001226.MDAMB453.FOXA1.MA0148.3.pwm.bed	1	79778
1	931	HNF4G	6.31272867797033e-12	0.537491370239718	113	1061	906	676	1061	881	928	3931	17351	HNF4G HEPG2 HNF4G	HEPG2	NA	HNF4G	None	ENCSR000BNJ	ENCSR000BNJ.HEPG2.HNF4G.MA0484.1.pwm.bed	1	24198
1	187	CEBPB	6.254531515363e-12	0.592645878818598	169	1062	828	428	1062	773	1253	3875	17026	CEBPB K562 CEBPB	K562	NA	CEBPB	None	ENCSR000BRQ	ENCSR000BRQ.K562.CEBPB.MA0466.2.pwm.bed	1	31676
1	1324	NR3C1	5.40428398809156e-12	0.289282836005273	21	1063	1439	1366	1439	1290	324	4023	17955	NR3C1 GM12878 NR3C1	GM12878	NA	NR3C1	None	ENCSR904YPP	ENCSR904YPP.GM12878.NR3C1.MA0113.3.pwm.bed	1	961
1	1167	MYB	4.43822073208753e-12	0.477468032380901	76	1064	975	875	1064	971	705	3968	17574	MYB GM12878 MYB	GM12878	NA	MYB	None	ENCSR819ATC	ENCSR819ATC.GM12878.MYB.MA0100.3.pwm.bed	1	2706
1	1696	STAT1	4.24255868912191e-12	0.604161899754406	188	1065	817	367	1065	750	1365	3856	16914	STAT1 CD14 STAT1	CD14	NA	STAT1	lps	GSE43036	GSE43036.CD14_lps.STAT1.MA0137.3.pwm.bed	1	10390
1	150	BACH1	3.71941103851196e-12	0.548253223679634	125	1066	888	612	1066	855	1005	3919	17274	BACH1 ESC BACH1	ESC	NA	BACH1	h1	ENCSR000EBQ	ENCSR000EBQ.ESC_h1.BACH1.MA0591.1.pwm.bed	1	9080
1	1532	RUNX1	3.69882264710087e-12	0.673062515311639	336	1067	721	74	1067	621	2169	3708	16110	RUNX1 SKNO1 RUNX1	SKNO1	NA	RUNX1	None	GSE23730	GSE23730.SKNO1.RUNX1.MA0002.2.pwm.bed	1	8922
1	1670	SREBF1	3.31333274234308e-12	0.265254840921888	18	1068	1508	1411	1508	1330	303	4026	17976	SREBF1 K562 SREBF1	K562	NA	SREBF1	None	ENCSR815ZDS	ENCSR815ZDS.K562.SREBF1.MA0829.1.pwm.bed	1	886
1	1266	NFE2L2	3.30397876591744e-12	0.637836802926021	249	1069	772	170	1069	670	1705	3795	16574	NFE2L2 K562 NFE2L2	K562	NA	NFE2L2	None	ENCSR485GKE	ENCSR485GKE.K562.NFE2L2.MA0150.2.pwm.bed	1	21692
1	717	FOXA1	3.17876084438456e-12	0.561003133836087	138	1070	872	562	1070	835	1083	3906	17196	FOXA1 LNCAP FOXA1	LNCAP	NA	FOXA1	None	ERP003828	ERP003828.LNCAP.FOXA1.MA0148.3.pwm.bed	1	84354
1	97	AR	3.090187366581e-12	0.315829774698272	26	1071	1361	1300	1361	1240	367	4018	17912	AR C42 AR	C42	NA	AR	shpsa	GSE71704	GSE71704.C42_shpsa.AR.MA0007.3.pwm.bed	1	7878
1	446	CUX1	2.58391544663722e-12	0.297347575766947	23	1072	1418	1336	1418	1280	345	4021	17934	CUX1 MCF7 CUX1	MCF7	NA	CUX1	None	ENCSR017CEO	ENCSR017CEO.MCF7.CUX1.MA0754.1.pwm.bed	1	9131
1	1498	REST	2.54148503810862e-12	0.477584480262685	78	1073	973	862	1073	969	723	3966	17556	REST PFSK1 REST	PFSK1	NA	REST	None	ENCSR000BOX	ENCSR000BOX.PFSK1.REST.MA0138.2.pwm.bed	1	10133
1	1826	TFAP2C	2.23299668155653e-12	0.625335120190883	229	1074	792	222	1074	696	1601	3815	16678	TFAP2C MCF7 TFAP2C	MCF7	NA	TFAP2C	None	GSE36351	GSE36351.MCF7.TFAP2C.MA0815.1.pwm.bed	1	52805
1	1814	TFAP2C	2.15131814513906e-12	0.625659788636818	230	1075	790	219	1075	695	1607	3814	16672	TFAP2C MCF7 TFAP2C	MCF7	NA	TFAP2C	None	GSE21234	GSE21234.MCF7.TFAP2C.MA0815.1.pwm.bed	1	52984
1	1646	SPI1	2.13106726834134e-12	0.700771533206234	450	1076	687	30	1076	598	2771	3594	15508	SPI1 DOHH2 SPI1	DOHH2	NA	SPI1	None	GSE69558	GSE69558.DOHH2.SPI1.MA0080.4.pwm.bed	1	64080
1	127	ASCL1	1.93868393876306e-12	0.461824958041785	71	1077	993	907	1077	992	681	3973	17598	ASCL1 SCLC ASCL1	SCLC	NA	ASCL1	asclp ne	GSE61197	GSE61197.SCLC_asclp_ne.ASCL1.MA1100.1.pwm.bed	1	7349
1	835	GATA1	1.8026173332318e-12	0.662325742863665	316	1078	731	98	1078	636	2074	3728	16205	GATA1 CD34 GATA1	CD34	NA	GATA1	None	GSE52924	GSE52924.CD34.GATA1.MA0035.3.pwm.bed	1	115668
1	854	GATA2	1.59962640152154e-12	0.577761213122096	161	1079	854	460	1079	798	1224	3883	17055	GATA2 LNCAP GATA2	LNCAP	NA	GATA2	shgata2 r1881	GSE69043	GSE69043.LNCAP_shgata2_r1881.GATA2.MA0036.3.pwm.bed	1	76013
1	1664	SREBF1	1.38930658106554e-12	0.0342654454699121	1	1080	1825	1770	1825	1560	131	4043	18148	SREBF1 HEPG2 SREBF1	HEPG2	NA	SREBF1	None	ENCSR000EEO	ENCSR000EEO.HEPG2.SREBF1.MA0829.1.pwm.bed	1	417
1	466	E2F4	1.13607418834791e-12	0.0340031299737007	1	1081	1826	1770	1826	1560	132	4043	18147	E2F4 RETINAL E2F4	RETINAL	NA	E2F4	pigment	GSE60024	GSE60024.RETINAL_pigment.E2F4.MA0470.1.pwm.bed	1	284
1	1861	TP53	1.04851325438465e-12	0.26577703731736	19	1082	1502	1398	1502	1330	319	4025	17960	TP53 ESC TP53	ESC	NA	TP53	diff	GSE39912	GSE39912.ESC_diff.TP53.MA0106.3.pwm.bed	1	2159
1	779	FOXA1	9.74935068686468e-13	0.566978942412834	152	1083	861	498	1083	814	1178	3892	17101	FOXA1 LNCAP FOXA1	LNCAP	NA	FOXA1	dmso	GSE83860	GSE83860.LNCAP_dmso.FOXA1.MA0148.3.pwm.bed	1	121746
1	581	ESR1	9.72765331886718e-13	0.446441158197933	66	1084	1016	948	1084	1020	655	3978	17624	ESR1 BREAST ESR1	BREAST	NA	ESR1	cancer badoutcome	GSE40867	GSE40867.BREAST_cancer_badoutcome.ESR1.MA0112.3.pwm.bed	1	9036
1	1671	SREBF1	9.33468987624585e-13	0.272019857875529	20	1085	1492	1389	1492	1320	328	4024	17951	SREBF1 A549 SREBF1	A549	NA	SREBF1	None	ENCSR897MYK	ENCSR897MYK.A549.SREBF1.MA0595.1.pwm.bed	1	1444
1	1648	SPI1	7.93593288600753e-13	0.684306523438907	402	1086	708	46	1086	613	2539	3642	15740	SPI1 K562 SPI1	K562	NA	SPI1	None	GSE70482	GSE70482.K562.SPI1.MA0080.4.pwm.bed	1	49075
1	1263	NFE2	7.82358873615387e-13	0.571792652849664	159	1087	858	472	1087	806	1221	3885	17058	NFE2 ERYTHROID NFE2	ERYTHROID	NA	NFE2	r3r4	GSE43625	GSE43625.ERYTHROID_r3r4.NFE2.MA0841.1.pwm.bed	1	9911
1	22	AR	7.18520395329449e-13	0.336700141212753	32	1088	1288	1230	1288	1200	423	4012	17856	AR LNCAP AR	LNCAP	NA	AR	abl	GSE39459	GSE39459.LNCAP_abl.AR.MA0007.3.pwm.bed	1	8536
1	639	ESRRA	6.57623115816512e-13	0.393030145231489	47	1089	1108	1101	1108	1100	531	3997	17748	ESRRA K562 ESRRA	K562	NA	ESRRA	None	ENCSR486IFJ	ENCSR486IFJ.K562.ESRRA.MA0592.2.pwm.bed	1	9630
1	1764	TCF3	5.46966539029369e-13	0.655286537971867	314	1090	744	101	1090	645	2081	3730	16198	TCF3 GM12878 TCF3	GM12878	NA	TCF3	None	ENCSR000BQT	ENCSR000BQT.GM12878.TCF3.MA0522.2.pwm.bed	1	18384
1	1812	TFAP2C	5.00100224154823e-13	0.610685260447092	218	1091	805	262	1091	719	1560	3826	16719	TFAP2C MCF7 TFAP2C	MCF7	NA	TFAP2C	None	GSE21234	GSE21234.MCF7.TFAP2C.MA0524.2.pwm.bed	1	51893
1	1307	NR2F2	4.48701570187476e-13	0.562384467451055	152	1092	870	498	1092	820	1187	3892	17092	NR2F2 MCF7 NR2F2	MCF7	NA	NR2F2	None	ENCSR000BUY	ENCSR000BUY.MCF7.NR2F2.MA1111.1.pwm.bed	1	26080
1	1603	SOX2	4.46194318774435e-13	0.338297204953008	33	1093	1280	1221	1280	1200	434	4011	17845	SOX2 RENVM SOX2	RENVM	NA	SOX2	None	GSE49404	GSE49404.RENVM.SOX2.MA0143.3.pwm.bed	1	6058
1	976	IRF3	4.15432272591355e-13	0.0327490725896796	1	1094	1827	1770	1827	1560	137	4043	18142	IRF3 HEPG2 IRF3	HEPG2	NA	IRF3	None	ENCSR000EEJ	ENCSR000EEJ.HEPG2.IRF3.MA1418.1.pwm.bed	1	287
1	477	EBF1	3.89684729234358e-13	0.655698322377926	320	1095	743	95	1095	644	2118	3724	16161	EBF1 GM12878 EBF1	GM12878	NA	EBF1	None	ENCSR000BGU	ENCSR000BGU.GM12878.EBF1.MA0154.3.pwm.bed	1	36643
1	1393	PKNOX1	3.50243735852295e-13	0.5753584658621	169	1096	855	428	1096	793	1288	3875	16991	PKNOX1 K562 PKNOX1	K562	NA	PKNOX1	None	ENCSR115SMW	ENCSR115SMW.K562.PKNOX1.MA0782.1.pwm.bed	1	24833
1	197	CEBPB	2.36308445678947e-13	0.560472609698604	154	1097	873	487	1097	819	1206	3890	17073	CEBPB HEPG2 CEBPB	HEPG2	NA	CEBPB	None	ENCSR000EEX	ENCSR000EEX.HEPG2.CEBPB.MA0466.2.pwm.bed	1	23296
1	1775	TCF7L2	2.0120692589639e-13	0.567320186007095	163	1098	860	455	1098	804	1260	3881	17019	TCF7L2 HCT166 TCF7L2	HCT166	NA	TCF7L2	None	ENCSR000EUV	ENCSR000EUV.HCT166.TCF7L2.MA0523.1.pwm.bed	1	15058
1	713	FOXA1	1.95662042963706e-13	0.548170820269393	142	1099	889	547	1099	845	1138	3902	17141	FOXA1 LNCAP FOXA1	LNCAP	NA	FOXA1	None	ERP001226	ERP001226.LNCAP.FOXA1.MA0148.3.pwm.bed	1	60983
1	1176	MYC	1.9411911901722e-13	0.354023773927179	38	1100	1222	1178	1222	1170	477	4006	17802	MYC HELA MYC	HELA	NA	MYC	s3	ENCSR000DLN	ENCSR000DLN.HELA_s3.MYC.MA0147.3.pwm.bed	1	2125
1	1824	TFAP2C	1.68660873900203e-13	0.604747677569938	218	1101	815	262	1101	726	1574	3826	16705	TFAP2C MCF7 TFAP2C	MCF7	NA	TFAP2C	None	GSE36351	GSE36351.MCF7.TFAP2C.MA0524.2.pwm.bed	1	51866
1	1672	SREBF1	1.49760055555751e-13	0.255185525981556	19	1102	1523	1398	1523	1340	332	4025	17947	SREBF1 A549 SREBF1	A549	NA	SREBF1	None	ENCSR897MYK	ENCSR897MYK.A549.SREBF1.MA0829.1.pwm.bed	1	1435
1	1860	TP53	8.83806123096177e-14	0.319901304047555	31	1103	1350	1245	1350	1230	431	4013	17848	TP53 ESC TP53	ESC	NA	TP53	damaged	GSE39912	GSE39912.ESC_damaged.TP53.MA0106.3.pwm.bed	1	6443
1	530	ERG	8.20642674036925e-14	0.642279006383201	305	1104	766	111	1104	660	2060	3739	16219	ERG JURKAT ERG	JURKAT	NA	ERG	None	GSE49091	GSE49091.JURKAT.ERG.MA0474.2.pwm.bed	1	16533
1	845	GATA2	8.07624253238453e-14	0.373941752522099	45	1105	1155	1114	1155	1120	534	3999	17745	GATA2 LNCAP GATA2	LNCAP	NA	GATA2	None	GSE52725	GSE52725.LNCAP.GATA2.MA0036.3.pwm.bed	1	33240
1	529	ERG	7.17459635115705e-14	0.721488736296969	666	1106	661	10	1106	592	3923	3378	14356	ERG ME1 ERG	ME1	NA	ERG	None	GSE46044	GSE46044.ME1.ERG.MA0474.2.pwm.bed	1	24896
1	199	CEBPB	7.09745015383277e-14	0.592189558647965	205	1107	831	304	1107	747	1512	3839	16767	CEBPB K562 CEBPB	K562	NA	CEBPB	None	ENCSR000EHE	ENCSR000EHE.K562.CEBPB.MA0466.2.pwm.bed	1	56569
1	195	CEBPB	6.82743846319781e-14	0.614261981479025	244	1108	797	186	1108	697	1730	3800	16549	CEBPB HELA CEBPB	HELA	NA	CEBPB	s3	ENCSR000EDA	ENCSR000EDA.HELA_s3.CEBPB.MA0466.2.pwm.bed	1	76789
1	1385	PBX2	6.26812853259682e-14	0.630317427118164	279	1109	781	134	1109	675	1923	3765	16356	PBX2 K562 PBX2	K562	NA	PBX2	None	ENCSR979UVS	ENCSR979UVS.K562.PBX2.MA1113.1.pwm.bed	1	58947
1	778	FOXA1	6.25848525793128e-14	0.586973393869631	198	1110	841	327	1110	759	1474	3846	16805	FOXA1 LNCAP FOXA1	LNCAP	NA	FOXA1	dht tnfa	GSE83860	GSE83860.LNCAP_dht_tnfa.FOXA1.MA0148.3.pwm.bed	1	153898
1	1484	RELA	5.54006129534899e-14	0.371789896501169	45	1111	1158	1114	1158	1130	537	3999	17742	RELA LNCAP RELA	LNCAP	NA	RELA	sictr tnfa	GSE83860	GSE83860.LNCAP_sictr_tnfa.RELA.MA0107.1.pwm.bed	1	8680
1	922	HNF4A	4.83128060743224e-14	0.517618883579691	121	1112	928	636	1112	892	1028	3923	17251	HNF4A CACO2 HNF4A	CACO2	NA	HNF4A	diff	GSE23436	GSE23436.CACO2_diff.HNF4A.MA0114.3.pwm.bed	1	34289
1	1601	SOX2	4.83128060743224e-14	0.321139605966558	32	1112	1346	1230	1346	1230	443	4012	17836	SOX2 KYSE70 SOX2	KYSE70	NA	SOX2	None	GSE46837	GSE46837.KYSE70.SOX2.MA0143.3.pwm.bed	1	3201
1	843	GATA2	4.7348478607769e-14	0.364164757237981	43	1114	1185	1136	1185	1140	524	4001	17755	GATA2 LNCAP GATA2	LNCAP	NA	GATA2	None	GSE38391	GSE38391.LNCAP.GATA2.MA0036.3.pwm.bed	1	33056
1	1414	POU5F1	4.69627476211476e-14	0.428092887217161	66	1115	1048	948	1115	1040	682	3978	17597	POU5F1 ESC POU5F1	ESC	NA	POU5F1	naive	GSE69646	GSE69646.ESC_naive.POU5F1.MA1115.1.pwm.bed	1	20546
1	664	ETV6	4.23339757816914e-14	0.446636659494213	75	1116	1014	879	1116	1000	742	3969	17537	ETV6 K562 ETV6	K562	NA	ETV6	None	ENCSR124BJR	ENCSR124BJR.K562.ETV6.MA0645.1.pwm.bed	1	3025
1	1706	STAT3	4.0646402715223e-14	0.172479444906483	10	1117	1656	1532	1656	1440	259	4034	18020	STAT3 OCILY19 STAT3	OCILY19	NA	STAT3	None	GSE50723	GSE50723.OCILY19.STAT3.MA0144.2.pwm.bed	1	485
1	780	FOXA1	4.02124553552739e-14	0.581260230082379	193	1118	847	345	1118	770	1451	3851	16828	FOXA1 LNCAP FOXA1	LNCAP	NA	FOXA1	tnfa	GSE83860	GSE83860.LNCAP_tnfa.FOXA1.MA0148.3.pwm.bed	1	155899
1	1304	NR2F1	3.74159057022692e-14	0.541865568629607	145	1119	900	533	1119	851	1174	3899	17105	NR2F1 K562 NR2F1	K562	NA	NR2F1	None	ENCSR970NKQ	ENCSR970NKQ.K562.NR2F1.MA0017.2.pwm.bed	1	23307
1	614	ESR1	3.28835666094683e-14	0.493555460537246	104	1120	957	720	1120	932	928	3940	17351	ESR1 MCF7 ESR1	MCF7	NA	ESR1	prog	GSE68355	GSE68355.MCF7_prog.ESR1.MA0112.3.pwm.bed	1	26025
1	537	ERG	3.14370754096383e-14	0.733445651549798	804	1121	652	7	1121	593	4621	3240	13658	ERG TSU1621MT ERG	TSU1621MT	NA	ERG	atra	GSE60477	GSE60477.TSU1621MT_atra.ERG.MA0474.2.pwm.bed	1	50599
1	6	AR	1.62007014380955e-14	0.374557386925625	48	1122	1152	1088	1152	1120	568	3996	17711	AR LNCAP AR	LNCAP	NA	AR	None	ERP003503	ERP003503.LNCAP.AR.MA0007.3.pwm.bed	1	18076
1	1777	TCF7L2	1.48506429849209e-14	0.428286020644128	69	1123	1047	917	1123	1030	712	3975	17567	TCF7L2 HELA TCF7L2	HELA	NA	TCF7L2	s3	ENCSR000EVE	ENCSR000EVE.HELA_s3.TCF7L2.MA0523.1.pwm.bed	1	6852
1	114	ARID3A	1.47542102382655e-14	0.310308928316368	31	1124	1386	1245	1386	1250	444	4013	17835	ARID3A HEPG2 ARID3A	HEPG2	NA	ARID3A	None	ENCSR000EDP	ENCSR000EDP.HEPG2.ARID3A.MA0151.1.pwm.bed	1	6191
1	167	BCL6	1.42720465049889e-14	0.542386136932533	151	1125	898	502	1125	842	1220	3893	17059	BCL6 BCELL BCL6	BCELL	NA	BCL6	germinal center	GSE68349	GSE68349.BCELL_germinal_center.BCL6.MA0463.1.pwm.bed	1	9829
1	1297	NR2C2	1.39345318916952e-14	0.0899591236864066	4	1126	1759	1669	1759	1520	199	4040	18080	NR2C2 HELA NR2C2	HELA	NA	NR2C2	s3	ENCSR000EVN	ENCSR000EVN.HELA_s3.NR2C2.MA0504.1.pwm.bed	1	745
1	464	E2F4	1.17647950919503e-14	0.0520923760094107	2	1127	1801	1728	1801	1550	172	4042	18107	E2F4 MCF7 E2F4	MCF7	NA	E2F4	ici	GSE41561	GSE41561.MCF7_ici.E2F4.MA0470.1.pwm.bed	1	376
1	532	ERG	1.08004676253969e-14	0.39533543506802	56	1128	1100	1018	1128	1080	627	3988	17652	ERG VCAP ERG	VCAP	NA	ERG	etoh	GSE49091	GSE49091.VCAP_etoh.ERG.MA0474.2.pwm.bed	1	13133
1	1707	STAT3	9.54684191887765e-15	0.365407474416815	46	1129	1181	1107	1181	1140	558	3998	17721	STAT3 OCILY3 STAT3	OCILY3	NA	STAT3	None	GSE50723	GSE50723.OCILY3.STAT3.MA0144.2.pwm.bed	1	2897
1	883	GATA4	8.775379945635e-15	0.234497329218628	18	1130	1568	1411	1568	1370	342	4026	17937	GATA4 HEPG2 GATA4	HEPG2	NA	GATA4	None	ENCSR590CNM	ENCSR590CNM.HEPG2.GATA4.MA0482.1.pwm.bed	1	1934
1	777	FOXA1	8.38964895901368e-15	0.537760623648577	149	1131	904	513	1131	849	1214	3895	17065	FOXA1 LNCAP FOXA1	LNCAP	NA	FOXA1	dht	GSE83860	GSE83860.LNCAP_dht.FOXA1.MA0148.3.pwm.bed	1	124130
1	936	HSF1	8.10035071904769e-15	0.287917944310475	27	1132	1447	1287	1447	1290	417	4017	17862	HSF1 GM12878 HSF1	GM12878	NA	HSF1	None	ENCSR009MBP	ENCSR009MBP.GM12878.HSF1.MA0486.2.pwm.bed	1	2080
1	965	IRF1	8.10035071904769e-15	0.118698749434715	6	1132	1731	1618	1731	1490	226	4038	18053	IRF1 K562 IRF1	K562	NA	IRF1	None	ENCSR000EGK	ENCSR000EGK.K562.IRF1.MA0050.2.pwm.bed	1	1040
1	1042	JUND	7.42532149246037e-15	0.54081799217476	153	1134	902	492	1134	843	1239	3891	17040	JUND ESC JUND	ESC	NA	JUND	h1	ENCSR000EBZ	ENCSR000EBZ.ESC_h1.JUND.MA0492.1.pwm.bed	1	10654
1	1098	MAFF	6.5574267725624e-15	0.558730300979744	175	1135	874	408	1135	806	1369	3869	16910	MAFF HELA MAFF	HELA	NA	MAFF	s3	ENCSR140DSL	ENCSR140DSL.HELA_s3.MAFF.MA0495.2.pwm.bed	1	41008
1	1072	KLF4	5.20736831938778e-15	0.391455200622917	56	1136	1112	1018	1136	1090	633	3988	17646	KLF4 MCF7 KLF4	MCF7	NA	KLF4	None	GSE41561	GSE41561.MCF7.KLF4.MA0039.3.pwm.bed	1	3497
1	1588	SNAI2	4.91807007942179e-15	0.558100354378043	176	1137	875	406	1137	806	1378	3868	16901	SNAI2 KERATINOCYTE SNAI2	KERATINOCYTE	NA	SNAI2	lacz	GSE55421	GSE55421.KERATINOCYTE_lacz.SNAI2.MA0745.1.pwm.bed	1	20946
1	533	ERG	4.6287718394558e-15	0.449615125638955	83	1138	1010	834	1138	994	814	3961	17465	ERG VCAP ERG	VCAP	NA	ERG	r1881	GSE49091	GSE49091.VCAP_r1881.ERG.MA0474.2.pwm.bed	1	16326
1	1390	PDX1	4.33947359948981e-15	0.436119215785269	76	1139	1037	875	1139	1020	769	3968	17510	PDX1 ISLET PDX1	ISLET	NA	PDX1	None	ERP004003	ERP004003.ISLET.PDX1.MA0132.2.pwm.bed	1	20820
1	978	IRF4	3.8090934928855e-15	0.563599586627318	185	1140	868	377	1140	795	1433	3859	16846	IRF4 GM12878 IRF4	GM12878	NA	IRF4	None	ENCSR000BGY	ENCSR000BGY.GM12878.IRF4.MA1419.1.pwm.bed	1	16978
1	203	CEBPB	3.76087711955784e-15	0.578618078659574	207	1141	853	294	1141	763	1559	3837	16720	CEBPB LS180 CEBPB	LS180	NA	CEBPB	None	GSE31939	GSE31939.LS180.CEBPB.MA0466.2.pwm.bed	1	78015
1	1718	STAT5B	3.18228063962586e-15	0.562747395926658	185	1142	869	377	1142	796	1435	3859	16844	STAT5B CD8 STAT5B	CD8	NA	STAT5B	h9	GSE64713	GSE64713.CD8_h9.STAT5B.MA0519.1.pwm.bed	1	12685
1	1224	MYC	3.08584789297053e-15	0.306923362358415	32	1143	1392	1230	1392	1260	463	4012	17816	MYC LS174T MYC	LS174T	NA	MYC	bi8622	GSE59223	GSE59223.LS174T_bi8622.MYC.MA0147.3.pwm.bed	1	2053
1	1501	REST	2.45903503971089e-15	0.422966486692047	71	1144	1054	907	1144	1040	741	3973	17538	REST A549 REST	A549	NA	REST	None	ENCSR000BQP	ENCSR000BQP.A549.REST.MA0138.2.pwm.bed	1	7057
1	194	CEBPB	2.41081866638322e-15	0.487812397289923	110	1145	965	690	1145	933	991	3934	17288	CEBPB ESC CEBPB	ESC	NA	CEBPB	h1	ENCSR000EBV	ENCSR000EBV.ESC_h1.CEBPB.MA0466.2.pwm.bed	1	24028
1	703	FOXA1	2.21795317307257e-15	0.558018824891042	181	1146	876	390	1146	804	1416	3863	16863	FOXA1 T47D FOXA1	T47D	NA	FOXA1	None	ENCSR000BKY	ENCSR000BKY.T47D.FOXA1.MA0148.3.pwm.bed	1	51196
1	1721	STAT5B	1.63935669314059e-15	0.546178947372216	168	1147	895	431	1147	824	1344	3876	16935	STAT5B CD8 STAT5B	CD8	NA	STAT5B	il2	GSE64713	GSE64713.CD8_il2.STAT5B.MA0519.1.pwm.bed	1	13397
1	1794	TEAD4	1.44649119982993e-15	0.564736798756282	193	1148	863	345	1148	785	1490	3851	16789	TEAD4 ESC TEAD4	ESC	NA	TEAD4	h1	ENCSR000BRY	ENCSR000BRY.ESC_h1.TEAD4.MA0809.1.pwm.bed	1	40921
1	1685	SRF	1.06076021320862e-15	0.412323355190895	68	1149	1068	929	1149	1050	728	3976	17551	SRF GM12878 SRF	GM12878	NA	SRF	None	ENCSR000BMI	ENCSR000BMI.GM12878.SRF.MA0083.3.pwm.bed	1	5362
1	1525	RFX5	6.26812853259637e-16	0.111688041325477	6	1150	1741	1618	1741	1500	240	4038	18039	RFX5 K562 RFX5	K562	NA	RFX5	None	ENCSR000EGO	ENCSR000EGO.K562.RFX5.MA0510.2.pwm.bed	1	956
1	169	BHLHE40	5.78596479931973e-16	0.285529708071538	29	1151	1454	1265	1454	1290	451	4015	17828	BHLHE40 HEPG2 BHLHE40	HEPG2	NA	BHLHE40	None	ENCSR000BID	ENCSR000BID.HEPG2.BHLHE40.MA0464.2.pwm.bed	1	2457
1	742	FOXA1	4.82163733276644e-16	0.579862568348521	225	1152	850	238	1152	747	1686	3819	16593	FOXA1 VCAP FOXA1	VCAP	NA	FOXA1	r1881	GSE56086	GSE56086.VCAP_r1881.FOXA1.MA0148.3.pwm.bed	1	123606
1	627	ESR1	4.33947359948979e-16	0.0261685353046244	1	1153	1831	1770	1831	1580	171	4043	18108	ESR1 MCF7 ESR1	MCF7	NA	ESR1	None	GSE71276	GSE71276.MCF7.ESR1.MA0112.3.pwm.bed	1	362
1	145	ATF3	3.85730986621315e-16	0.619368059548419	309	1154	794	106	1154	685	2154	3735	16125	ATF3 HCT116 ATF3	HCT116	NA	ATF3	camp	GSE74355	GSE74355.HCT116_camp.ATF3.MA0605.1.pwm.bed	1	37446
1	1493	REST	3.37514613293651e-16	0.360784553924738	50	1155	1202	1064	1202	1140	613	3994	17666	REST PANC1 REST	PANC1	NA	REST	None	ENCSR000BJO	ENCSR000BJO.PANC1.REST.MA0138.2.pwm.bed	1	9279
1	1440	RBPJ	3.37514613293651e-16	0.174235595275348	12	1155	1650	1501	1650	1440	307	4032	17972	RBPJ GIC RBPJ	GIC	NA	RBPJ	None	GSE79734	GSE79734.GIC.RBPJ.MA1116.1.pwm.bed	1	1031
1	1254	MYOD1	2.89298239965986e-16	0.611440074081229	292	1157	804	123	1157	695	2064	3752	16215	MYOD1 RHABDOMYOSARCOMA MYOD1	RHABDOMYOSARCOMA	NA	MYOD1	None	GSE50413	GSE50413.RHABDOMYOSARCOMA.MYOD1.MA0499.1.pwm.bed	1	47664
1	139	ATF3	2.89298239965986e-16	0.519260980177225	147	1157	925	522	1157	868	1238	3897	17041	ATF3 K562 ATF3	K562	NA	ATF3	None	ENCSR000BNU	ENCSR000BNU.K562.ATF3.MA0605.1.pwm.bed	1	8839
1	921	HNF4A	2.41081866638322e-16	0.476612037606605	110	1159	978	690	1159	942	1013	3934	17266	HNF4A LIVER HNF4A	LIVER	NA	HNF4A	None	ERP002306	ERP002306.LIVER.HNF4A.MA0114.3.pwm.bed	1	32048
1	1683	SRF	1.92865493310657e-16	0.270625796262823	27	1160	1496	1287	1496	1310	443	4017	17836	SRF K562 SRF	K562	NA	SRF	None	ENCSR000BLK	ENCSR000BLK.K562.SRF.MA0083.3.pwm.bed	1	2789
1	758	FOXA1	1.44649119982993e-16	0.542217621281349	177	1161	899	400	1161	820	1423	3867	16856	FOXA1 LNCAP FOXA1	LNCAP	NA	FOXA1	abl shctr	GSE63034	GSE63034.LNCAP_abl_shctr.FOXA1.MA0148.3.pwm.bed	1	98109
1	1154	MITF	1.44649119982993e-16	0.447978946579911	92	1161	1012	786	1161	986	903	3952	17376	MITF MELANOCYTE MITF	MELANOCYTE	NA	MITF	brafv600e	GSE50681	GSE50681.MELANOCYTE_brafv600e.MITF.MA0620.2.pwm.bed	1	7395
1	1513	REST	1.44649119982993e-16	0.360183025203848	51	1161	1207	1058	1207	1140	626	3993	17653	REST CD4 REST	CD4	NA	REST	None	GSE49570	GSE49570.CD4.REST.MA0138.2.pwm.bed	1	3306
1	1612	SOX9	1.44649119982993e-16	0.108037300579516	6	1161	1745	1618	1745	1510	248	4038	18031	SOX9 HT29 SOX9	HT29	NA	SOX9	None	GSE63629	GSE63629.HT29.SOX9.MA0077.1.pwm.bed	1	1040
1	512	ELK1	1.44649119982993e-16	0.0638806498499458	3	1161	1788	1692	1788	1550	210	4041	18069	ELK1 A549 ELK1	A549	NA	ELK1	None	ENCSR623KNM	ENCSR623KNM.A549.ELK1.MA0028.2.pwm.bed	1	318
1	1315	NR3C1	9.64327466553287e-17	0.535241027763416	171	1166	907	422	1166	832	1393	3873	16886	NR3C1 A549 NR3C1	A549	NA	NR3C1	None	ENCSR000BHF	ENCSR000BHF.A549.NR3C1.MA0113.3.pwm.bed	1	30972
1	1748	TBX21	9.64327466553287e-17	0.451083185870444	96	1166	1004	769	1166	980	935	3948	17344	TBX21 CD4 TBX21	CD4	NA	TBX21	th1	GSE62482	GSE62482.CD4_th1.TBX21.MA0690.1.pwm.bed	1	4885
1	794	FOXK2	9.64327466553287e-17	0.444551064119848	91	1166	1021	792	1166	993	900	3953	17379	FOXK2 K562 FOXK2	K562	NA	FOXK2	None	ENCSR508DQA	ENCSR508DQA.K562.FOXK2.MA1103.1.pwm.bed	1	8016
1	856	GATA3	9.64327466553287e-17	0.400841716590508	68	1166	1090	929	1166	1060	748	3976	17531	GATA3 T47D GATA3	T47D	NA	GATA3	None	ENCSR000BMX	ENCSR000BMX.T47D.GATA3.MA0037.3.pwm.bed	1	18428
1	1234	MYC	9.64327466553287e-17	0.079808601124596	4	1166	1769	1669	1769	1530	224	4040	18055	MYC BE2C MYC	BE2C	NA	MYC	shwdr5	GSE70098	GSE70098.BE2C_shwdr5.MYC.MA0147.3.pwm.bed	1	553
1	459	E2F4	4.82163733276644e-17	0.0445051943599536	2	1171	1811	1728	1811	1570	201	4042	18078	E2F4 GM12878 E2F4	GM12878	NA	E2F4	None	ENCSR000DYY	ENCSR000DYY.GM12878.E2F4.MA0470.1.pwm.bed	1	377
1	1555	RUNX3	0	0.702126624867442	879	1172	685	3	1172	620	5181	3165	13098	RUNX3 GM12878 RUNX3	GM12878	NA	RUNX3	None	ENCSR000BRI	ENCSR000BRI.GM12878.RUNX3.MA0684.1.pwm.bed	1	56609
1	523	ERG	0	0.687367814732401	654	1172	705	11	1172	629	4006	3390	14273	ERG SKNO1 ERG	SKNO1	NA	ERG	None	GSE23730	GSE23730.SKNO1.ERG.MA0474.2.pwm.bed	1	29752
1	536	ERG	0	0.604936109437292	590	1172	814	14	1172	667	4025	3454	14254	ERG TSU1621MT ERG	TSU1621MT	NA	ERG	None	GSE60477	GSE60477.TSU1621MT.ERG.MA0474.2.pwm.bed	1	22746
1	1538	RUNX1	0	0.612293436681425	447	1172	802	31	1172	668	3084	3597	15195	RUNX1 ME1 RUNX1	ME1	NA	RUNX1	None	GSE46044	GSE46044.ME1.RUNX1.MA0002.2.pwm.bed	1	9561
1	820	GABPA	0	0.59680339925403	595	1172	825	13	1172	670	4099	3449	14180	GABPA JURKAT GABPA	JURKAT	NA	GABPA	None	GSE49091	GSE49091.JURKAT.GABPA.MA0062.2.pwm.bed	1	41378
1	670	FLI1	0	0.628707097008111	375	1172	784	58	1172	671	2556	3669	15723	FLI1 UAE FLI1	UAE	NA	FLI1	zinc	GSE23730	GSE23730.UAE_zinc.FLI1.MA0475.2.pwm.bed	1	12924
1	1552	RUNX1	0	0.537996126248145	545	1172	903	22	1172	699	4104	3499	14175	RUNX1 JURKAT RUNX1	JURKAT	NA	RUNX1	None	GSE76181	GSE76181.JURKAT.RUNX1.MA0002.2.pwm.bed	1	20129
1	1751	TCF12	0	0.561678123239598	386	1172	871	53	1172	699	2891	3658	15388	TCF12 GM12878 TCF12	GM12878	NA	TCF12	None	ENCSR000BGZ	ENCSR000BGZ.GM12878.TCF12.MA0521.1.pwm.bed	1	25345
1	1168	MYB	0	0.551820246175338	346	1172	886	66	1172	708	2650	3698	15629	MYB JURKAT MYB	JURKAT	NA	MYB	None	GSE59657	GSE59657.JURKAT.MYB.MA0100.3.pwm.bed	1	20814
1	669	FLI1	0	0.547871981324142	355	1172	891	63	1172	709	2731	3689	15548	FLI1 UAE FLI1	UAE	NA	FLI1	None	GSE23730	GSE23730.UAE.FLI1.MA0475.2.pwm.bed	1	12141
1	1170	MYB	0	0.592377495869012	288	1172	829	126	1172	709	2095	3756	16184	MYB CD4 MYB	CD4	NA	MYB	th1	GSE72266	GSE72266.CD4_th1.MYB.MA0100.3.pwm.bed	1	11751
1	1544	RUNX1	0	0.503725313553223	572	1172	939	18	1172	710	4505	3472	13774	RUNX1 CD34 RUNX1	CD34	NA	RUNX1	None	GSE64862	GSE64862.CD34.RUNX1.MA0002.2.pwm.bed	1	11101
1	653	ETS1	0	0.507475049811042	403	1172	935	44	1172	717	3273	3641	15006	ETS1 HUVEC ETS1	HUVEC	NA	ETS1	vegf 12h	GSE41166	GSE41166.HUVEC_vegf_12h.ETS1.MA0098.3.pwm.bed	1	23399
1	1540	RUNX1	0	0.484191041820397	585	1172	970	16	1172	719	4732	3459	13547	RUNX1 AMLBLAST RUNX1	AMLBLAST	NA	RUNX1	None	GSE60130	GSE60130.AMLBLAST.RUNX1.MA0002.2.pwm.bed	1	11717
1	1593	SNAI2	0	0.529931857415668	333	1172	914	77	1172	721	2647	3711	15632	SNAI2 KERATINOCYTE SNAI2	KERATINOCYTE	NA	SNAI2	snai2 diff	GSE55421	GSE55421.KERATINOCYTE_snai2_diff.SNAI2.MA0745.1.pwm.bed	1	60573
1	1133	MAX	0	0.530798525150127	325	1172	913	84	1172	723	2584	3719	15695	MAX U87MG MAX	U87MG	NA	MAX	None	GSE36354	GSE36354.U87MG.MAX.MA0058.3.pwm.bed	1	33742
1	655	ETS1	0	0.485463535241116	379	1172	968	56	1172	732	3210	3665	15069	ETS1 HUVEC ETS1	HUVEC	NA	ETS1	vegf 4h	GSE41166	GSE41166.HUVEC_vegf_4h.ETS1.MA0098.3.pwm.bed	1	21134
1	490	ELF1	0	0.45081652072982	430	1172	1007	39	1172	739	3817	3614	14462	ELF1 GM12878 ELF1	GM12878	NA	ELF1	None	ENCSR000BMB	ENCSR000BMB.GM12878.ELF1.MA0473.2.pwm.bed	1	20118
1	491	ELF1	0	0.428697092774498	452	1172	1046	27	1172	748	4148	3592	14131	ELF1 K562 ELF1	K562	NA	ELF1	None	ENCSR000BMD	ENCSR000BMD.K562.ELF1.MA0473.2.pwm.bed	1	34498
1	1169	MYB	0	0.490311250130507	288	1172	962	126	1172	753	2472	3756	15807	MYB MOLT3 MYB	MOLT3	NA	MYB	None	GSE59657	GSE59657.MOLT3.MYB.MA0100.3.pwm.bed	1	14081
1	1830	TFAP2C	0	0.450689406595514	329	1172	1009	80	1172	754	3002	3715	15277	TFAP2C SKBR3 TFAP2C	SKBR3	NA	TFAP2C	None	GSE36351	GSE36351.SKBR3.TFAP2C.MA0524.2.pwm.bed	1	58820
1	174	BHLHE40	0	0.477469124983503	293	1172	974	122	1172	756	2570	3751	15709	BHLHE40 GM12878 BHLHE40	GM12878	NA	BHLHE40	None	ENCSR517QHU	ENCSR517QHU.GM12878.BHLHE40.MA0464.2.pwm.bed	1	18049
1	1832	TFAP2C	0	0.445288631426588	328	1172	1018	82	1172	757	3024	3716	15255	TFAP2C SKBR3 TFAP2C	SKBR3	NA	TFAP2C	None	GSE36351	GSE36351.SKBR3.TFAP2C.MA0815.1.pwm.bed	1	59237
1	1831	TFAP2C	0	0.448946985687012	321	1172	1011	91	1172	758	2945	3723	15334	TFAP2C SKBR3 TFAP2C	SKBR3	NA	TFAP2C	None	GSE36351	GSE36351.SKBR3.TFAP2C.MA0814.1.pwm.bed	1	57124
1	741	FOXA1	0	0.547396806717874	230	1172	893	219	1172	761	1814	3814	16465	FOXA1 VCAP FOXA1	VCAP	NA	FOXA1	etoh	GSE56086	GSE56086.VCAP_etoh.FOXA1.MA0148.3.pwm.bed	1	124752
1	1111	MAX	0	0.432721560298234	340	1172	1042	72	1172	762	3199	3704	15080	MAX K562 MAX	K562	NA	MAX	None	ENCSR000BLP	ENCSR000BLP.K562.MAX.MA0058.3.pwm.bed	1	58427
1	979	IRF4	0	0.502244004358936	248	1172	941	176	1172	763	2104	3796	16175	IRF4 MM1S IRF4	MM1S	NA	IRF4	None	GSE49224	GSE49224.MM1S.IRF4.MA1419.1.pwm.bed	1	29808
1	501	ELF1	0	0.409861291202557	399	1172	1074	47	1172	764	3853	3645	14426	ELF1 SKNMC ELF1	SKNMC	NA	ELF1	shfli 96h	GSE61944	GSE61944.SKNMC_shfli_96h.ELF1.MA0473.2.pwm.bed	1	25429
1	1835	TFAP2C	0	0.445887896350476	297	1172	1017	116	1172	768	2759	3747	15520	TFAP2C A375 TFAP2C	A375	NA	TFAP2C	dmso	GSE41234	GSE41234.A375_dmso.TFAP2C.MA0815.1.pwm.bed	1	39589
1	412	CTCF	0	0.40884182626505	377	1172	1078	57	1172	769	3673	3667	14606	CTCF SNYDER CTCF	SNYDER	NA	CTCF	None	GSE50893	GSE50893.SNYDER.CTCF.MA0139.1.pwm.bed	1	68513
1	1129	MAX	0	0.490502320671887	245	1172	961	182	1172	772	2124	3799	16155	MAX NCIH2171 MAX	NCIH2171	NA	MAX	None	GSE36354	GSE36354.NCIH2171.MAX.MA0058.3.pwm.bed	1	36327
1	1833	TFAP2C	0	0.438233252184711	304	1172	1035	112	1172	773	2860	3740	15419	TFAP2C A375 TFAP2C	A375	NA	TFAP2C	dmso	GSE41234	GSE41234.A375_dmso.TFAP2C.MA0524.2.pwm.bed	1	40617
1	406	CTCF	0	0.406081436271301	341	1172	1080	71	1172	774	3379	3703	14900	CTCF GM19239 CTCF	GM19239	NA	CTCF	None	GSE50893	GSE50893.GM19239.CTCF.MA0139.1.pwm.bed	1	59275
1	1834	TFAP2C	0	0.443096550004222	287	1172	1022	129	1172	774	2688	3757	15591	TFAP2C A375 TFAP2C	A375	NA	TFAP2C	dmso	GSE41234	GSE41234.A375_dmso.TFAP2C.MA0814.1.pwm.bed	1	37789
1	271	CTCF	0	0.384888352134972	421	1172	1117	40	1172	776	4239	3623	14040	CTCF GM12892 CTCF	GM12892	NA	CTCF	None	ENCSR000DKY	ENCSR000DKY.GM12892.CTCF.MA0139.1.pwm.bed	1	72940
1	405	CTCF	0	0.405163139741675	336	1172	1081	74	1172	776	3341	3708	14938	CTCF GM19238 CTCF	GM19238	NA	CTCF	None	GSE50893	GSE50893.GM19238.CTCF.MA0139.1.pwm.bed	1	58323
1	270	CTCF	0	0.383831124951681	418	1172	1122	41	1172	778	4222	3626	14057	CTCF GM12891 CTCF	GM12891	NA	CTCF	None	ENCSR000DKX	ENCSR000DKX.GM12891.CTCF.MA0139.1.pwm.bed	1	61985
1	274	CTCF	0	0.384572652927663	404	1172	1120	43	1172	778	4094	3640	14185	CTCF GM19238 CTCF	GM19238	NA	CTCF	None	ENCSR000DLD	ENCSR000DLD.GM19238.CTCF.MA0139.1.pwm.bed	1	58394
1	397	CTCF	0	0.395670422012827	344	1172	1098	69	1172	780	3478	3700	14801	CTCF GM12891 CTCF	GM12891	NA	CTCF	None	GSE50893	GSE50893.GM12891.CTCF.MA0139.1.pwm.bed	1	62542
1	408	CTCF	0	0.395102500938193	345	1172	1101	67	1172	780	3491	3699	14788	CTCF GM2255 CTCF	GM2255	NA	CTCF	None	GSE50893	GSE50893.GM2255.CTCF.MA0139.1.pwm.bed	1	57263
1	1113	MAX	0	0.425577689488289	297	1172	1052	116	1172	780	2870	3747	15409	MAX ESC MAX	ESC	NA	MAX	h1	ENCSR000BSJ	ENCSR000BSJ.ESC_h1.MAX.MA0058.3.pwm.bed	1	36623
1	411	CTCF	0	0.398881689082198	333	1172	1093	77	1172	781	3357	3711	14922	CTCF GM2630 CTCF	GM2630	NA	CTCF	None	GSE50893	GSE50893.GM2630.CTCF.MA0139.1.pwm.bed	1	60056
1	410	CTCF	0	0.393296124479168	339	1172	1106	73	1172	784	3450	3705	14829	CTCF GM2610 CTCF	GM2610	NA	CTCF	None	GSE50893	GSE50893.GM2610.CTCF.MA0139.1.pwm.bed	1	60346
1	276	CTCF	0	0.378925215551137	405	1172	1140	42	1172	785	4150	3639	14129	CTCF GM19240 CTCF	GM19240	NA	CTCF	None	ENCSR000DLF	ENCSR000DLF.GM19240.CTCF.MA0139.1.pwm.bed	1	61598
1	399	CTCF	0	0.391842235402148	332	1172	1111	79	1172	787	3397	3712	14882	CTCF GM18486 CTCF	GM18486	NA	CTCF	None	GSE50893	GSE50893.GM18486.CTCF.MA0139.1.pwm.bed	1	50545
1	409	CTCF	0	0.389253903959428	329	1172	1115	80	1172	789	3388	3715	14891	CTCF GM2588 CTCF	GM2588	NA	CTCF	None	GSE50893	GSE50893.GM2588.CTCF.MA0139.1.pwm.bed	1	58761
1	339	CTCF	0	0.409009936921784	280	1172	1077	133	1172	794	2813	3764	15466	CTCF EPITHELIAL CTCF	EPITHELIAL	NA	CTCF	kidney	ENCSR000DVH	ENCSR000DVH.EPITHELIAL_kidney.CTCF.MA0139.1.pwm.bed	1	50011
1	1275	NFKB1	0	0.417874097807029	258	1172	1059	153	1172	795	2563	3786	15716	NFKB1 L1236 NFKB1	L1236	NA	NFKB1	None	GSE63736	GSE63736.L1236.NFKB1.MA0105.4.pwm.bed	1	31158
1	1822	TFAP2C	0	0.386765325173	316	1172	1116	98	1172	795	3286	3728	14993	TFAP2C BT474 TFAP2C	BT474	NA	TFAP2C	None	GSE36351	GSE36351.BT474.TFAP2C.MA0814.1.pwm.bed	1	57542
1	1135	MAX	0	0.447620020325676	236	1172	1013	204	1172	796	2223	3808	16056	MAX NCIH2171 MAX	NCIH2171	NA	MAX	None	GSE41105	GSE41105.NCIH2171.MAX.MA0058.3.pwm.bed	1	37509
1	908	HIF1A	0	0.477277439756827	224	1172	977	241	1172	797	2000	3820	16279	HIF1A T47D HIF1A	T47D	NA	HIF1A	haegin2	GSE59935	GSE59935.T47D_haegin2.HIF1A.MA1106.1.pwm.bed	1	53867
1	275	CTCF	0	0.367184270446731	399	1172	1174	47	1174	798	4198	3645	14081	CTCF GM19239 CTCF	GM19239	NA	CTCF	None	ENCSR000DLE	ENCSR000DLE.GM19239.CTCF.MA0139.1.pwm.bed	1	64158
1	395	CTCF	0	0.380517200315986	325	1172	1137	84	1172	798	3414	3719	14865	CTCF GM12878 CTCF	GM12878	NA	CTCF	None	GSE50893	GSE50893.GM12878.CTCF.MA0139.1.pwm.bed	1	57803
1	1701	STAT3	0	0.517424453457373	207	1172	929	294	1172	798	1726	3837	16553	STAT3 MCF10A STAT3	MCF10A	NA	STAT3	None	ENCSR000DPB	ENCSR000DPB.MCF10A.STAT3.MA0144.2.pwm.bed	1	32978
1	396	CTCF	0	0.382690683176371	314	1172	1130	101	1172	801	3296	3730	14983	CTCF GM12890 CTCF	GM12890	NA	CTCF	None	GSE50893	GSE50893.GM12890.CTCF.MA0139.1.pwm.bed	1	56421
1	1823	TFAP2C	0	0.381890013808514	315	1172	1133	100	1172	802	3311	3729	14968	TFAP2C BT474 TFAP2C	BT474	NA	TFAP2C	None	GSE36351	GSE36351.BT474.TFAP2C.MA0815.1.pwm.bed	1	58191
1	398	CTCF	0	0.377069389028385	309	1172	1144	106	1172	807	3289	3735	14990	CTCF GM12892 CTCF	GM12892	NA	CTCF	None	GSE50893	GSE50893.GM12892.CTCF.MA0139.1.pwm.bed	1	57349
1	415	CTCF	0	0.370015017967967	322	1172	1160	89	1172	807	3464	3722	14815	CTCF ESC CTCF	ESC	NA	CTCF	h1 emb	GSE52457	GSE52457.ESC_h1_emb.CTCF.MA0139.1.pwm.bed	1	83760
1	323	CTCF	0	0.383022765372965	288	1172	1127	126	1172	808	3049	3756	15230	CTCF ENDOTHELIAL CTCF	ENDOTHELIAL	NA	CTCF	brain microvascular	ENCSR000DTA	ENCSR000DTA.ENDOTHELIAL_brain_microvascular.CTCF.MA0139.1.pwm.bed	1	52758
1	326	CTCF	0	0.38371461911181	269	1172	1123	141	1172	812	2863	3775	15416	CTCF EPITHELIAL CTCF	EPITHELIAL	NA	CTCF	choroid plexus	ENCSR000DTL	ENCSR000DTL.EPITHELIAL_choroid_plexus.CTCF.MA0139.1.pwm.bed	1	49206
1	363	CTCF	0	0.404817171263635	245	1172	1082	182	1172	812	2512	3799	15767	CTCF LOUCY CTCF	LOUCY	NA	CTCF	None	ENCSR464DKE	ENCSR464DKE.LOUCY.CTCF.MA0139.1.pwm.bed	1	57218
1	407	CTCF	0	0.370097746478987	298	1172	1159	114	1172	815	3234	3746	15045	CTCF GM19240 CTCF	GM19240	NA	CTCF	None	GSE50893	GSE50893.GM19240.CTCF.MA0139.1.pwm.bed	1	55284
1	2009	ZNF263	0	0.417856418393732	229	1172	1060	222	1172	818	2296	3815	15983	ZNF263 HEK293 ZNF263	HEK293	NA	ZNF263	None	ENCSR000EVD	ENCSR000EVD.HEK293.ZNF263.MA0528.1.pwm.bed	1	49925
1	416	CTCF	0	0.365471316154871	312	1172	1180	104	1180	819	3403	3732	14876	CTCF ESC CTCF	ESC	NA	CTCF	h1 mesen	GSE52457	GSE52457.ESC_h1_mesen.CTCF.MA0139.1.pwm.bed	1	75296
1	1124	MAX	0	0.376307677306353	274	1172	1147	137	1172	819	2959	3770	15320	MAX K562 MAX	K562	NA	MAX	None	ENCSR000EFV	ENCSR000EFV.K562.MAX.MA0058.3.pwm.bed	1	26866
1	435	CTCF	0	0.36042075797725	328	1172	1205	82	1205	820	3596	3716	14683	CTCF 786O CTCF	786O	NA	CTCF	normoxia	GSE78113	GSE78113.786O_normoxia.CTCF.MA0139.1.pwm.bed	1	53836
1	307	CTCF	0	0.391394835725791	242	1172	1113	189	1172	825	2557	3802	15722	CTCF GM06990 CTCF	GM06990	NA	CTCF	None	ENCSR000DQW	ENCSR000DQW.GM06990.CTCF.MA0139.1.pwm.bed	1	41474
1	244	CTCF	0	0.383421138231707	245	1172	1126	182	1172	827	2632	3799	15647	CTCF ESC CTCF	ESC	NA	CTCF	h1	ENCSR000AMF	ENCSR000AMF.ESC_h1.CTCF.MA0139.1.pwm.bed	1	63847
1	757	FOXA1	0	0.526082906946998	180	1172	919	393	1172	828	1487	3864	16792	FOXA1 LNCAP FOXA1	LNCAP	NA	FOXA1	abl shcreb1	GSE63034	GSE63034.LNCAP_abl_shcreb1.FOXA1.MA0148.3.pwm.bed	1	101251
1	294	CTCF	0	0.369703030502664	259	1172	1163	151	1172	829	2855	3785	15424	CTCF KERATINOCYTE CTCF	KERATINOCYTE	NA	CTCF	None	ENCSR000DNC	ENCSR000DNC.KERATINOCYTE.CTCF.MA0139.1.pwm.bed	1	50634
1	432	CTCF	0	0.368093772680166	267	1172	1170	144	1172	829	2945	3777	15334	CTCF OVCAR8 CTCF	OVCAR8	NA	CTCF	None	GSE70764	GSE70764.OVCAR8.CTCF.MA0139.1.pwm.bed	1	56774
1	1821	TFAP2C	0	0.361560446614496	296	1172	1198	118	1198	829	3277	3748	15002	TFAP2C BT474 TFAP2C	BT474	NA	TFAP2C	None	GSE36351	GSE36351.BT474.TFAP2C.MA0524.2.pwm.bed	1	57739
1	325	CTCF	0	0.374189452067751	251	1172	1154	164	1172	830	2747	3793	15532	CTCF MUSCLE CTCF	MUSCLE	NA	CTCF	cardiac	ENCSR000DTI	ENCSR000DTI.MUSCLE_cardiac.CTCF.MA0139.1.pwm.bed	1	43095
1	1130	MAX	0	0.391374919253222	236	1172	1114	204	1172	830	2499	3808	15780	MAX P4936 MAX	P4936	NA	MAX	None	GSE36354	GSE36354.P4936.MAX.MA0058.3.pwm.bed	1	16511
1	236	CREM	0	0.404004682627948	224	1172	1084	241	1172	832	2317	3820	15962	CREM GM12878 CREM	GM12878	NA	CREM	None	ENCSR839XZU	ENCSR839XZU.GM12878.CREM.MA0609.1.pwm.bed	1	15842
1	241	CTCF	0	0.378411501249015	243	1172	1141	188	1172	834	2642	3801	15637	CTCF KERATINOCYTE CTCF	KERATINOCYTE	NA	CTCF	None	ENCSR000ALJ	ENCSR000ALJ.KERATINOCYTE.CTCF.MA0139.1.pwm.bed	1	47982
1	321	CTCF	0	0.369431598244599	250	1172	1164	167	1172	834	2767	3794	15512	CTCF ASTROCYTE CTCF	ASTROCYTE	NA	CTCF	spinal cord	ENCSR000DSU	ENCSR000DSU.ASTROCYTE_spinal_cord.CTCF.MA0139.1.pwm.bed	1	45314
1	481	EBF1	0	0.45675040285751	195	1172	999	337	1172	836	1825	3849	16454	EBF1 MUTUL EBF1	MUTUL	NA	EBF1	None	GSE75503	GSE75503.MUTUL.EBF1.MA0154.3.pwm.bed	1	41032
1	1836	TFAP4	0	0.41458044184758	216	1172	1064	271	1172	836	2190	3828	16089	TFAP4 HEPG2 TFAP4	HEPG2	NA	TFAP4	None	ENCSR103SZL	ENCSR103SZL.HEPG2.TFAP4.MA0691.1.pwm.bed	1	22187
1	340	CTCF	0	0.382877683385513	234	1172	1129	209	1172	837	2527	3810	15752	CTCF EPITHELIAL CTCF	EPITHELIAL	NA	CTCF	retinal pigment	ENCSR000DVI	ENCSR000DVI.EPITHELIAL_retinal_pigment.CTCF.MA0139.1.pwm.bed	1	42919
1	1925	USF1	0	0.470034998677402	191	1172	988	352	1172	837	1744	3853	16535	USF1 K562 USF1	K562	NA	USF1	None	ENCSR000BKT	ENCSR000BKT.K562.USF1.MA0093.2.pwm.bed	1	30504
1	288	CTCF	0	0.338264811486929	357	1172	1281	62	1281	838	4068	3687	14211	CTCF MCF7 CTCF	MCF7	NA	CTCF	None	ENCSR000DMO	ENCSR000DMO.MCF7.CTCF.MA0139.1.pwm.bed	1	66937
1	301	CTCF	0	0.364801960517294	253	1172	1183	159	1183	838	2827	3791	15452	CTCF FIBROBLAST CTCF	FIBROBLAST	NA	CTCF	gingiva	ENCSR000DPS	ENCSR000DPS.FIBROBLAST_gingiva.CTCF.MA0139.1.pwm.bed	1	42527
1	313	CTCF	0	0.367387971821995	249	1172	1172	170	1172	838	2770	3795	15509	CTCF GM12868 CTCF	GM12868	NA	CTCF	None	ENCSR000DRI	ENCSR000DRI.GM12868.CTCF.MA0139.1.pwm.bed	1	40619
1	1125	MAX	0	0.486423304340541	185	1172	966	377	1172	838	1640	3859	16639	MAX NB4 MAX	NB4	NA	MAX	None	ENCSR000EHS	ENCSR000EHS.NB4.MAX.MA0058.3.pwm.bed	1	8161
1	364	CTCF	0	0.36385785096648	251	1172	1187	164	1187	841	2813	3793	15466	CTCF OCILY3 CTCF	OCILY3	NA	CTCF	None	ENCSR756ZKG	ENCSR756ZKG.OCILY3.CTCF.MA0139.1.pwm.bed	1	60483
1	484	EGR1	0	0.340554126904889	321	1172	1267	91	1267	843	3693	3723	14586	EGR1 K562 EGR1	K562	NA	EGR1	None	ENCSR000BNE	ENCSR000BNE.K562.EGR1.MA0162.3.pwm.bed	1	30382
1	1376	PAX5	0	0.432740203285678	201	1172	1041	315	1172	843	1971	3843	16308	PAX5 GM12878 PAX5	GM12878	NA	PAX5	None	ENCSR000BHJ	ENCSR000BHJ.GM12878.PAX5.MA0014.3.pwm.bed	1	14838
1	1086	KLF9	0	0.330782890244944	393	1172	1312	49	1312	844	4488	3651	13791	KLF9 GBM1A KLF9	GBM1A	NA	KLF9	None	GSE62211	GSE62211.GBM1A.KLF9.MA1107.1.pwm.bed	1	38609
1	322	CTCF	0	0.373087454828342	235	1172	1156	207	1172	845	2594	3809	15685	CTCF ASTROCYTE CTCF	ASTROCYTE	NA	CTCF	cerebellum	ENCSR000DSZ	ENCSR000DSZ.ASTROCYTE_cerebellum.CTCF.MA0139.1.pwm.bed	1	41708
1	119	ARNT	0	0.393736481692959	218	1172	1105	262	1172	846	2311	3826	15968	ARNT T47D ARNT	T47D	NA	ARNT	haegin2	GSE59935	GSE59935.T47D_haegin2.ARNT.MA0004.1.pwm.bed	1	35489
1	404	CTCF	0	0.368204359456445	239	1172	1169	196	1172	846	2664	3805	15615	CTCF GM19193 CTCF	GM19193	NA	CTCF	None	GSE50893	GSE50893.GM19193.CTCF.MA0139.1.pwm.bed	1	43109
1	1155	MITF	0	0.413670816207211	205	1172	1066	304	1172	847	2090	3839	16189	MITF MELANOCYTE MITF	MELANOCYTE	NA	MITF	ctr	GSE50681	GSE50681.MELANOCYTE_ctr.MITF.MA0620.2.pwm.bed	1	15366
1	1375	PAX5	0	0.402993871798249	211	1172	1086	282	1172	847	2197	3833	16082	PAX5 GM12878 PAX5	GM12878	NA	PAX5	None	ENCSR000BHD	ENCSR000BHD.GM12878.PAX5.MA0014.3.pwm.bed	1	17691
1	256	CTCF	0	0.360645332834794	250	1172	1204	167	1204	848	2824	3794	15455	CTCF BCELL CTCF	BCELL	NA	CTCF	None	ENCSR000AUV	ENCSR000AUV.BCELL.CTCF.MA0139.1.pwm.bed	1	36782
1	349	CTCF	0	0.365388855073534	242	1172	1182	189	1182	848	2712	3802	15567	CTCF EPITHELIAL CTCF	EPITHELIAL	NA	CTCF	proximal tubule	ENCSR000DXD	ENCSR000DXD.EPITHELIAL_proximal_tubule.CTCF.MA0139.1.pwm.bed	1	51601
1	368	CTCF	0	0.361072714655242	249	1172	1201	170	1201	848	2811	3795	15468	CTCF MCF7 CTCF	MCF7	NA	CTCF	e2 shctr	ERP000209	ERP000209.MCF7_e2_shctr.CTCF.MA0139.1.pwm.bed	1	66574
1	298	CTCF	0	0.348921330166833	273	1172	1237	138	1237	849	3141	3771	15138	CTCF FIBROBLAST CTCF	FIBROBLAST	NA	CTCF	skin leg	ENCSR000DPG	ENCSR000DPG.FIBROBLAST_skin_leg.CTCF.MA0139.1.pwm.bed	1	43422
1	350	CTCF	0	0.346281954820253	289	1172	1250	125	1250	849	3324	3755	14955	CTCF EPITHELIAL CTCF	EPITHELIAL	NA	CTCF	bronchial	ENCSR000DXI	ENCSR000DXI.EPITHELIAL_bronchial.CTCF.MA0139.1.pwm.bed	1	49445
1	1926	USF1	0	0.470681758380762	181	1172	986	390	1172	849	1655	3863	16624	USF1 SKNSH USF1	SKNSH	NA	USF1	None	ENCSR000BMF	ENCSR000BMF.SKNSH.USF1.MA0093.2.pwm.bed	1	30756
1	314	CTCF	0	0.356126658312613	253	1172	1218	159	1218	850	2885	3791	15394	CTCF GM12869 CTCF	GM12869	NA	CTCF	None	ENCSR000DRJ	ENCSR000DRJ.GM12869.CTCF.MA0139.1.pwm.bed	1	43898
1	658	ETV1	0	0.421011484461627	199	1172	1056	321	1172	850	2001	3845	16278	ETV1 K562 ETV1	K562	NA	ETV1	None	ENCSR277DMR	ENCSR277DMR.K562.ETV1.MA0761.1.pwm.bed	1	8166
1	1204	MYC	0	0.401099459284864	208	1172	1089	290	1172	850	2177	3836	16102	MYC NCIH2171 MYC	NCIH2171	NA	MYC	None	GSE36354	GSE36354.NCIH2171.MYC.MA0147.3.pwm.bed	1	31442
1	297	CTCF	0	0.366514283128801	236	1172	1178	204	1178	851	2644	3808	15635	CTCF A549 CTCF	A549	NA	CTCF	None	ENCSR000DPF	ENCSR000DPF.A549.CTCF.MA0139.1.pwm.bed	1	51092
1	419	CTCF	0	0.346181869087185	284	1172	1251	130	1251	851	3274	3760	15005	CTCF ESC CTCF	ESC	NA	CTCF	h1 trop	GSE52457	GSE52457.ESC_h1_trop.CTCF.MA0139.1.pwm.bed	1	69293
1	222	CREB1	0	0.381595380912474	221	1172	1135	253	1172	853	2405	3823	15874	CREB1 GM12878 CREB1	GM12878	NA	CREB1	None	ENCSR000BUF	ENCSR000BUF.GM12878.CREB1.MA0018.3.pwm.bed	1	16183
1	291	CTCF	0	0.337411483236786	314	1172	1285	101	1285	853	3650	3730	14629	CTCF MCF7 CTCF	MCF7	NA	CTCF	None	ENCSR000DMV	ENCSR000DMV.MCF7.CTCF.MA0139.1.pwm.bed	1	63976
1	305	CTCF	0	0.360221711575083	246	1172	1206	181	1206	853	2786	3798	15493	CTCF BJ CTCF	BJ	NA	CTCF	None	ENCSR000DQI	ENCSR000DQI.BJ.CTCF.MA0139.1.pwm.bed	1	41041
1	250	CTCF	0	0.362105057651297	238	1172	1192	198	1192	854	2692	3806	15587	CTCF OSTEOBLAST CTCF	OSTEOBLAST	NA	CTCF	None	ENCSR000APF	ENCSR000APF.OSTEOBLAST.CTCF.MA0139.1.pwm.bed	1	48889
1	312	CTCF	0	0.361789831661365	238	1172	1193	198	1193	854	2694	3806	15585	CTCF GM12867 CTCF	GM12867	NA	CTCF	None	ENCSR000DRH	ENCSR000DRH.GM12867.CTCF.MA0139.1.pwm.bed	1	38095
1	1178	MYC	0	0.40476346988481	203	1172	1083	308	1172	854	2111	3841	16168	MYC ENDOTHELIAL MYC	ENDOTHELIAL	NA	MYC	umbilical vein	ENCSR000DLU	ENCSR000DLU.ENDOTHELIAL_umbilical_vein.MYC.MA0147.3.pwm.bed	1	10209
1	401	CTCF	0	0.354255917739229	247	1172	1221	178	1221	857	2836	3797	15443	CTCF GM18526 CTCF	GM18526	NA	CTCF	None	GSE50893	GSE50893.GM18526.CTCF.MA0139.1.pwm.bed	1	42780
1	248	CTCF	0	0.378994489861606	216	1172	1139	271	1172	861	2369	3828	15910	CTCF HELA CTCF	HELA	NA	CTCF	s3	ENCSR000AOA	ENCSR000AOA.HELA_s3.CTCF.MA0139.1.pwm.bed	1	50807
1	324	CTCF	0	0.35761272160937	233	1172	1211	210	1211	864	2669	3811	15610	CTCF FIBROBLAST CTCF	FIBROBLAST	NA	CTCF	cardiac	ENCSR000DTF	ENCSR000DTF.FIBROBLAST_cardiac.CTCF.MA0139.1.pwm.bed	1	44626
1	1923	USF1	0	0.472334252864811	166	1172	984	437	1172	864	1519	3878	16760	USF1 ESC USF1	ESC	NA	USF1	h1	ENCSR000BIU	ENCSR000BIU.ESC_h1.USF1.MA0093.2.pwm.bed	1	43145
1	319	CTCF	0	0.364440631819768	225	1172	1184	238	1184	865	2544	3819	15735	CTCF GM12875 CTCF	GM12875	NA	CTCF	None	ENCSR000DRU	ENCSR000DRU.GM12875.CTCF.MA0139.1.pwm.bed	1	36927
1	266	CTCF	0	0.350439276936085	240	1172	1235	192	1235	866	2789	3804	15490	CTCF H54 CTCF	H54	NA	CTCF	None	ENCSR000DKN	ENCSR000DKN.H54.CTCF.MA0139.1.pwm.bed	1	51479
1	318	CTCF	0	0.358122901237206	231	1172	1209	217	1209	866	2645	3813	15634	CTCF GM12874 CTCF	GM12874	NA	CTCF	None	ENCSR000DRR	ENCSR000DRR.GM12874.CTCF.MA0139.1.pwm.bed	1	38923
1	315	CTCF	0	0.361582931943536	227	1172	1197	232	1197	867	2582	3817	15697	CTCF GM12870 CTCF	GM12870	NA	CTCF	None	ENCSR000DRK	ENCSR000DRK.GM12870.CTCF.MA0139.1.pwm.bed	1	38124
1	735	FOXA1	0	0.511806603159029	152	1172	932	498	1172	867	1296	3892	16983	FOXA1 MDAMB453 FOXA1	MDAMB453	NA	FOXA1	dht	GSE45201	GSE45201.MDAMB453_dht.FOXA1.MA0148.3.pwm.bed	1	27746
1	332	CTCF	0	0.363000505714045	223	1172	1189	248	1189	870	2532	3821	15747	CTCF FIBROBLAST CTCF	FIBROBLAST	NA	CTCF	foreskin	ENCSR000DUH	ENCSR000DUH.FIBROBLAST_foreskin.CTCF.MA0139.1.pwm.bed	1	39779
1	337	CTCF	0	0.363000505714045	223	1172	1189	248	1189	870	2532	3821	15747	CTCF FIBROBLAST CTCF	FIBROBLAST	NA	CTCF	pulmonary artery	ENCSR000DUX	ENCSR000DUX.FIBROBLAST_pulmonary_artery.CTCF.MA0139.1.pwm.bed	1	43494
1	341	CTCF	0	0.338297507938676	253	1172	1279	159	1279	870	3012	3791	15267	CTCF ENDOTHELIAL CTCF	ENDOTHELIAL	NA	CTCF	umbilical vein	ENCSR000DVP	ENCSR000DVP.ENDOTHELIAL_umbilical_vein.CTCF.MA0139.1.pwm.bed	1	43354
1	356	CTCF	0	0.351734872568677	233	1172	1227	210	1227	870	2707	3811	15572	CTCF IMR90 CTCF	IMR90	NA	CTCF	None	ENCSR000EFI	ENCSR000EFI.IMR90.CTCF.MA0139.1.pwm.bed	1	42077
1	311	CTCF	0	0.346977947952887	239	1172	1245	196	1245	871	2802	3805	15477	CTCF GM12866 CTCF	GM12866	NA	CTCF	None	ENCSR000DRF	ENCSR000DRF.GM12866.CTCF.MA0139.1.pwm.bed	1	41753
1	331	CTCF	0	0.358118579256661	226	1172	1210	235	1210	872	2593	3818	15686	CTCF HEPG2 CTCF	HEPG2	NA	CTCF	None	ENCSR000DUG	ENCSR000DUG.HEPG2.CTCF.MA0139.1.pwm.bed	1	48416
1	149	ATF7	0	0.432443490750541	175	1172	1043	408	1172	874	1731	3869	16548	ATF7 K562 ATF7	K562	NA	ATF7	None	ENCSR972ZBV	ENCSR972ZBV.K562.ATF7.MA0834.1.pwm.bed	1	18298
1	247	CTCF	0	0.371881481161456	207	1172	1157	294	1172	874	2316	3837	15963	CTCF MYOTUBE CTCF	MYOTUBE	NA	CTCF	None	ENCSR000ANS	ENCSR000ANS.MYOTUBE.CTCF.MA0139.1.pwm.bed	1	43417
1	255	CTCF	0	0.351330764388256	228	1172	1229	227	1229	876	2657	3816	15622	CTCF A549 CTCF	A549	NA	CTCF	None	ENCSR000AUF	ENCSR000AUF.A549.CTCF.MA0139.1.pwm.bed	1	56269
1	245	CTCF	0	0.368960149241423	207	1172	1165	294	1172	877	2332	3837	15947	CTCF MYOBLAST CTCF	MYOBLAST	NA	CTCF	skeletal muscle	ENCSR000ANE	ENCSR000ANE.MYOBLAST_skeletal_muscle.CTCF.MA0139.1.pwm.bed	1	42509
1	269	CTCF	0	0.356364919435118	224	1172	1217	241	1217	877	2583	3820	15696	CTCF GM12878 CTCF	GM12878	NA	CTCF	None	ENCSR000DKV	ENCSR000DKV.GM12878.CTCF.MA0139.1.pwm.bed	1	43681
1	360	CTCF	0	0.334516130641348	251	1172	1295	164	1295	877	3019	3793	15260	CTCF DOHH2 CTCF	DOHH2	NA	CTCF	None	ENCSR084RDK	ENCSR084RDK.DOHH2.CTCF.MA0139.1.pwm.bed	1	52436
1	1386	PBX3	0	0.440303439713267	167	1172	1027	435	1172	878	1629	3877	16650	PBX3 GM12878 PBX3	GM12878	NA	PBX3	None	ENCSR000BGR	ENCSR000BGR.GM12878.PBX3.MA1114.1.pwm.bed	1	14951
1	1828	TFAP2C	0	0.361772153067612	217	1172	1194	268	1194	878	2477	3827	15802	TFAP2C MDAMB453 TFAP2C	MDAMB453	NA	TFAP2C	None	GSE36351	GSE36351.MDAMB453.TFAP2C.MA0814.1.pwm.bed	1	33843
1	317	CTCF	0	0.362818082329114	215	1172	1191	274	1191	879	2450	3829	15829	CTCF GM12873 CTCF	GM12873	NA	CTCF	None	ENCSR000DRP	ENCSR000DRP.GM12873.CTCF.MA0139.1.pwm.bed	1	39521
1	1123	MAX	0	0.367045510115183	208	1172	1175	290	1175	879	2353	3836	15926	MAX ENDOTHELIAL MAX	ENDOTHELIAL	NA	MAX	umbilical vein	ENCSR000EEZ	ENCSR000EEZ.ENDOTHELIAL_umbilical_vein.MAX.MA0058.3.pwm.bed	1	15209
1	1209	MYC	0	0.417164927747895	175	1172	1061	408	1172	880	1788	3869	16491	MYC BJ MYC	BJ	NA	MYC	induced	GSE36570	GSE36570.BJ_induced.MYC.MA0147.3.pwm.bed	1	15108
1	421	CTCF	0	0.395060135359153	187	1172	1102	369	1172	881	1998	3857	16281	CTCF HSPC CTCF	HSPC	NA	CTCF	None	GSE67783	GSE67783.HSPC.CTCF.MA0139.1.pwm.bed	1	46426
1	1958	YY1	0	0.326460753472603	266	1172	1324	146	1324	881	3243	3778	15036	YY1 GM12878 YY1	GM12878	NA	YY1	None	ENCSR000BNP	ENCSR000BNP.GM12878.YY1.MA0095.2.pwm.bed	1	32857
1	359	CTCF	0	0.361640403459574	213	1172	1195	278	1195	882	2436	3831	15843	CTCF OCILY7 CTCF	OCILY7	NA	CTCF	None	ENCSR027HML	ENCSR027HML.OCILY7.CTCF.MA0139.1.pwm.bed	1	47958
1	372	CTCF	0	0.346741515477591	228	1172	1247	227	1247	882	2687	3816	15592	CTCF HEPATOCYTE CTCF	HEPATOCYTE	NA	CTCF	None	ERP000395	ERP000395.HEPATOCYTE.CTCF.MA0139.1.pwm.bed	1	46084
1	1817	TFAP2C	0	0.380091368002762	196	1172	1138	336	1172	882	2160	3848	16119	TFAP2C MCF7 TFAP2C	MCF7	NA	TFAP2C	e2	GSE23852	GSE23852.MCF7_e2.TFAP2C.MA0815.1.pwm.bed	1	27031
1	392	CTCF	0	0.326308397136766	263	1172	1326	150	1326	883	3212	3781	15067	CTCF SUM159 CTCF	SUM159	NA	CTCF	None	GSE46055	GSE46055.SUM159.CTCF.MA0139.1.pwm.bed	1	29585
1	417	CTCF	0	0.351193726029986	223	1172	1230	248	1230	883	2605	3821	15674	CTCF ESC CTCF	ESC	NA	CTCF	h1 mesen stem	GSE52457	GSE52457.ESC_h1_mesen_stem.CTCF.MA0139.1.pwm.bed	1	39958
1	173	BHLHE40	0	0.34771324103017	224	1172	1240	241	1240	884	2638	3820	15641	BHLHE40 K562 BHLHE40	K562	NA	BHLHE40	None	ENCSR000EGV	ENCSR000EGV.K562.BHLHE40.MA0464.2.pwm.bed	1	18358
1	342	CTCF	0	0.347661258378537	225	1172	1241	238	1241	884	2649	3819	15630	CTCF FIBROBLAST CTCF	FIBROBLAST	NA	CTCF	villous mesenchyme	ENCSR000DVQ	ENCSR000DVQ.FIBROBLAST_villous_mesenchyme.CTCF.MA0139.1.pwm.bed	1	43175
1	816	GABPA	0	0.327160812572356	254	1172	1322	157	1322	884	3108	3790	15171	GABPA K562 GABPA	K562	NA	GABPA	None	ENCSR290MUH	ENCSR290MUH.K562.GABPA.MA0062.2.pwm.bed	1	12328
1	253	CTCF	0	0.352494272640965	220	1172	1225	258	1225	885	2565	3824	15714	CTCF CD14 CTCF	CD14	NA	CTCF	None	ENCSR000ATN	ENCSR000ATN.CD14.CTCF.MA0139.1.pwm.bed	1	31301
1	1306	NR2F2	0	0.476597189732783	150	1172	979	507	1172	886	1367	3894	16912	NR2F2 K562 NR2F2	K562	NA	NR2F2	None	ENCSR000BRS	ENCSR000BRS.K562.NR2F2.MA1111.1.pwm.bed	1	18045
1	252	CTCF	0	0.333146333684023	244	1172	1304	186	1304	887	2954	3800	15325	CTCF DND41 CTCF	DND41	NA	CTCF	None	ENCSR000AQU	ENCSR000AQU.DND41.CTCF.MA0139.1.pwm.bed	1	51602
1	355	CTCF	0	0.367284784397268	200	1172	1173	317	1173	887	2268	3844	16011	CTCF GM12878 CTCF	GM12878	NA	CTCF	None	ENCSR000DZN	ENCSR000DZN.GM12878.CTCF.MA0139.1.pwm.bed	1	39243
1	235	CREM	0	0.337311188183735	233	1172	1286	210	1286	889	2805	3811	15474	CREM K562 CREM	K562	NA	CREM	None	ENCSR077DKV	ENCSR077DKV.K562.CREM.MA0609.1.pwm.bed	1	22810
1	289	CTCF	0	0.344504292106977	224	1172	1253	241	1253	889	2659	3820	15620	CTCF MCF7 CTCF	MCF7	NA	CTCF	None	ENCSR000DMR	ENCSR000DMR.MCF7.CTCF.MA0139.1.pwm.bed	1	58685
1	391	CTCF	0	0.301345028146325	323	1172	1406	88	1406	889	4088	3721	14191	CTCF MM1S CTCF	MM1S	NA	CTCF	None	GSE43743	GSE43743.MM1S.CTCF.MA0139.1.pwm.bed	1	42886
1	259	CTCF	0	0.346576734653714	222	1172	1248	251	1248	890	2624	3822	15655	CTCF HEPG2 CTCF	HEPG2	NA	CTCF	None	ENCSR000BIE	ENCSR000BIE.HEPG2.CTCF.MA0139.1.pwm.bed	1	51090
1	1203	MYC	0	0.337648496605929	231	1172	1282	217	1282	890	2781	3813	15498	MYC MM1S MYC	MM1S	NA	MYC	dmso	GSE36354	GSE36354.MM1S_dmso.MYC.MA0147.3.pwm.bed	1	14072
1	1509	REST	0	0.382594706579782	188	1172	1131	367	1172	890	2066	3856	16213	REST K562 REST	K562	NA	REST	None	ENCSR137ZMQ	ENCSR137ZMQ.K562.REST.MA0138.2.pwm.bed	1	32333
1	378	CTCF	0	0.340516554906983	227	1172	1268	232	1268	891	2718	3817	15561	CTCF ISLET CTCF	ISLET	NA	CTCF	None	ERP004003	ERP004003.ISLET.CTCF.MA0139.1.pwm.bed	1	44605
1	420	CTCF	0	0.310045542549142	300	1172	1387	113	1387	891	3754	3744	14525	CTCF ERYTHROID CTCF	ERYTHROID	NA	CTCF	None	GSE67783	GSE67783.ERYTHROID.CTCF.MA0139.1.pwm.bed	1	38113
1	1820	TFAP2C	0	0.368354383365764	195	1172	1168	337	1172	892	2210	3849	16069	TFAP2C MCF7 TFAP2C	MCF7	NA	TFAP2C	etoh	GSE23852	GSE23852.MCF7_etoh.TFAP2C.MA0815.1.pwm.bed	1	29292
1	293	CTCF	0	0.337430018358687	228	1172	1284	227	1284	894	2750	3816	15529	CTCF A549 CTCF	A549	NA	CTCF	None	ENCSR000DNA	ENCSR000DNA.A549.CTCF.MA0139.1.pwm.bed	1	43021
1	418	CTCF	0	0.328137058138159	240	1172	1318	192	1318	894	2948	3804	15331	CTCF ESC CTCF	ESC	NA	CTCF	h1 neur	GSE52457	GSE52457.ESC_h1_neur.CTCF.MA0139.1.pwm.bed	1	45337
1	1319	NR3C1	0	0.40942214744205	167	1172	1076	435	1172	894	1740	3877	16539	NR3C1 A549 NR3C1	A549	NA	NR3C1	None	ENCSR000BJR	ENCSR000BJR.A549.NR3C1.MA0113.3.pwm.bed	1	23957
1	330	CTCF	0	0.348334426477288	214	1172	1238	276	1238	895	2527	3830	15752	CTCF HELA CTCF	HELA	NA	CTCF	s3	ENCSR000DUB	ENCSR000DUB.HELA_s3.CTCF.MA0139.1.pwm.bed	1	46709
1	1592	SNAI2	0	0.460163938576684	148	1172	995	517	1172	895	1394	3896	16885	SNAI2 KERATINOCYTE SNAI2	KERATINOCYTE	NA	SNAI2	snai2	GSE55421	GSE55421.KERATINOCYTE_snai2.SNAI2.MA0745.1.pwm.bed	1	9800
1	254	CTCF	0	0.351693816155571	208	1172	1228	290	1228	897	2442	3836	15837	CTCF A549 CTCF	A549	NA	CTCF	None	ENCSR000AUE	ENCSR000AUE.A549.CTCF.MA0139.1.pwm.bed	1	48416
1	400	CTCF	0	0.335847777001121	228	1172	1291	227	1291	897	2761	3816	15518	CTCF GM18505 CTCF	GM18505	NA	CTCF	None	GSE50893	GSE50893.GM18505.CTCF.MA0139.1.pwm.bed	1	41243
1	402	CTCF	0	0.341602816801423	220	1172	1264	258	1264	898	2635	3824	15644	CTCF GM18951 CTCF	GM18951	NA	CTCF	None	GSE50893	GSE50893.GM18951.CTCF.MA0139.1.pwm.bed	1	41044
1	1499	REST	0	0.446446223949192	150	1172	1015	507	1172	898	1452	3894	16827	REST SKNSH REST	SKNSH	NA	REST	None	ENCSR000BOZ	ENCSR000BOZ.SKNSH.REST.MA0138.2.pwm.bed	1	17856
1	430	CTCF	0	0.316747008681098	250	1172	1360	167	1360	900	3148	3794	15131	CTCF K562 CTCF	K562	NA	CTCF	None	GSE70764	GSE70764.K562.CTCF.MA0139.1.pwm.bed	1	52330
1	1795	TEAD4	0	0.493954765463279	134	1172	956	579	1172	902	1186	3910	17093	TEAD4 ISHIKAWA TEAD4	ISHIKAWA	NA	TEAD4	None	ENCSR000BSW	ENCSR000BSW.ISHIKAWA.TEAD4.MA0809.1.pwm.bed	1	21019
1	1818	TFAP2C	0	0.363451772841475	193	1172	1188	345	1188	902	2215	3851	16064	TFAP2C MCF7 TFAP2C	MCF7	NA	TFAP2C	etoh	GSE23852	GSE23852.MCF7_etoh.TFAP2C.MA0524.2.pwm.bed	1	28532
1	347	CTCF	0	0.325611054866973	235	1172	1329	207	1329	903	2912	3809	15367	CTCF KERATINOCYTE CTCF	KERATINOCYTE	NA	CTCF	None	ENCSR000DWX	ENCSR000DWX.KERATINOCYTE.CTCF.MA0139.1.pwm.bed	1	49898
1	1115	MAX	0	0.339538905506698	217	1172	1271	268	1271	904	2616	3827	15663	MAX HEPG2 MAX	HEPG2	NA	MAX	None	ENCSR000BTM	ENCSR000BTM.HEPG2.MAX.MA0058.3.pwm.bed	1	20804
1	1700	STAT3	0	0.491472546883858	133	1172	958	583	1172	904	1183	3911	17096	STAT3 MCF10A STAT3	MCF10A	NA	STAT3	None	ENCSR000DOZ	ENCSR000DOZ.MCF10A.STAT3.MA0144.2.pwm.bed	1	13427
1	1819	TFAP2C	0	0.361156138209978	194	1172	1200	340	1200	904	2238	3850	16041	TFAP2C MCF7 TFAP2C	MCF7	NA	TFAP2C	etoh	GSE23852	GSE23852.MCF7_etoh.TFAP2C.MA0814.1.pwm.bed	1	27646
1	1827	TFAP2C	0	0.344152407393372	210	1172	1255	284	1255	904	2510	3834	15769	TFAP2C MDAMB453 TFAP2C	MDAMB453	NA	TFAP2C	None	GSE36351	GSE36351.MDAMB453.TFAP2C.MA0524.2.pwm.bed	1	34834
1	1980	ZBTB7A	0	0.41500653339903	158	1172	1063	477	1172	904	1631	3886	16648	ZBTB7A K562 ZBTB7A	K562	NA	ZBTB7A	None	ENCSR000BME	ENCSR000BME.K562.ZBTB7A.MA0750.2.pwm.bed	1	13339
1	387	CTCF	0	0.294420651399957	294	1172	1424	120	1424	905	3844	3750	14435	CTCF BCBL1 CTCF	BCBL1	NA	CTCF	None	GSE38411	GSE38411.BCBL1.CTCF.MA0139.1.pwm.bed	1	52422
1	1185	MYC	0	0.350870578364768	202	1172	1231	311	1231	905	2382	3842	15897	MYC MCF10A MYC	MCF10A	NA	MYC	None	ENCSR000DOS	ENCSR000DOS.MCF10A.MYC.MA0147.3.pwm.bed	1	20407
1	279	CTCF	0	0.358179343697748	195	1172	1208	337	1208	906	2265	3849	16014	CTCF HELA CTCF	HELA	NA	CTCF	s3	ENCSR000DLO	ENCSR000DLO.HELA_s3.CTCF.MA0139.1.pwm.bed	1	47379
1	287	CTCF	0	0.302190612324371	269	1172	1404	141	1404	906	3488	3775	14791	CTCF MCF7 CTCF	MCF7	NA	CTCF	None	ENCSR000DML	ENCSR000DML.MCF7.CTCF.MA0139.1.pwm.bed	1	53669
1	171	BHLHE40	0	0.439610220972949	148	1172	1031	517	1172	907	1454	3896	16825	BHLHE40 GM12878 BHLHE40	GM12878	NA	BHLHE40	None	ENCSR000DZJ	ENCSR000DZJ.GM12878.BHLHE40.MA0464.2.pwm.bed	1	7082
1	1163	MXI1	0	0.335782077092708	220	1172	1292	258	1292	907	2674	3824	15605	MXI1 IMR90 MXI1	IMR90	NA	MXI1	None	ENCSR000EFE	ENCSR000EFE.IMR90.MXI1.MA1108.1.pwm.bed	1	15212
1	280	CTCF	0	0.35696959974999	194	1172	1213	340	1213	908	2261	3850	16018	CTCF HEPG2 CTCF	HEPG2	NA	CTCF	None	ENCSR000DLS	ENCSR000DLS.HEPG2.CTCF.MA0139.1.pwm.bed	1	47390
1	587	ESR1	0	0.42419480929141	152	1172	1053	498	1172	908	1541	3892	16738	ESR1 MCF7 ESR1	MCF7	NA	ESR1	None	GSE48930	GSE48930.MCF7.ESR1.MA0112.3.pwm.bed	1	27228
1	345	CTCF	0	0.353814813243433	197	1172	1223	332	1223	909	2311	3847	15968	CTCF NB4 CTCF	NB4	NA	CTCF	None	ENCSR000DWN	ENCSR000DWN.NB4.CTCF.MA0139.1.pwm.bed	1	39717
1	370	CTCF	0	0.333735769984186	221	1172	1301	253	1301	909	2699	3823	15580	CTCF MCF7 CTCF	MCF7	NA	CTCF	e2	ERP000380	ERP000380.MCF7_e2.CTCF.MA0139.1.pwm.bed	1	43132
1	304	CTCF	0	0.344512270290211	204	1172	1252	306	1252	910	2442	3840	15837	CTCF BE2C CTCF	BE2C	NA	CTCF	None	ENCSR000DQD	ENCSR000DQD.BE2C.CTCF.MA0139.1.pwm.bed	1	45547
1	413	CTCF	0	0.395358808699742	161	1172	1099	460	1172	910	1735	3883	16544	CTCF GP5D CTCF	GP5D	NA	CTCF	None	GSE51234	GSE51234.GP5D.CTCF.MA0139.1.pwm.bed	1	43091
1	1816	TFAP2C	0	0.36160568072242	190	1172	1196	361	1196	910	2193	3854	16086	TFAP2C MCF7 TFAP2C	MCF7	NA	TFAP2C	e2	GSE23852	GSE23852.MCF7_e2.TFAP2C.MA0814.1.pwm.bed	1	25636
1	282	CTCF	0	0.335340845229599	216	1172	1293	271	1293	912	2633	3828	15646	CTCF K562 CTCF	K562	NA	CTCF	None	ENCSR000DMA	ENCSR000DMA.K562.CTCF.MA0139.1.pwm.bed	1	52433
1	1240	MYC	0	0.319895526096817	232	1172	1351	214	1351	912	2922	3812	15357	MYC CD34 MYC	CD34	NA	MYC	None	GSE85488	GSE85488.CD34.MYC.MA0147.3.pwm.bed	1	22319
1	394	CTCF	0	0.324393412809937	226	1172	1332	235	1332	913	2821	3818	15458	CTCF GM10847 CTCF	GM10847	NA	CTCF	None	GSE50893	GSE50893.GM10847.CTCF.MA0139.1.pwm.bed	1	39462
1	299	CTCF	0	0.339693996332167	206	1172	1270	301	1270	914	2494	3838	15785	CTCF FIBROBLAST CTCF	FIBROBLAST	NA	CTCF	lung	ENCSR000DPM	ENCSR000DPM.FIBROBLAST_lung.CTCF.MA0139.1.pwm.bed	1	37731
1	492	ELF1	0	0.289019939068238	283	1172	1442	131	1442	915	3776	3761	14503	ELF1 HEPG2 ELF1	HEPG2	NA	ELF1	None	ENCSR000BMZ	ENCSR000BMZ.HEPG2.ELF1.MA0473.2.pwm.bed	1	21262
1	1815	TFAP2C	0	0.35683328321567	189	1172	1214	363	1214	916	2208	3855	16071	TFAP2C MCF7 TFAP2C	MCF7	NA	TFAP2C	e2	GSE23852	GSE23852.MCF7_e2.TFAP2C.MA0524.2.pwm.bed	1	27078
1	278	CTCF	0	0.350802864501429	192	1172	1233	349	1233	918	2274	3852	16005	CTCF ESC CTCF	ESC	NA	CTCF	h1	ENCSR000DLK	ENCSR000DLK.ESC_h1.CTCF.MA0139.1.pwm.bed	1	39303
1	346	CTCF	0	0.33423464577513	210	1172	1298	284	1298	918	2574	3834	15705	CTCF FIBROBLAST CTCF	FIBROBLAST	NA	CTCF	foreskin	ENCSR000DWQ	ENCSR000DWQ.FIBROBLAST_foreskin.CTCF.MA0139.1.pwm.bed	1	39342
1	361	CTCF	0	0.34406401978574	198	1172	1256	327	1256	918	2379	3846	15900	CTCF KARPAS422 CTCF	KARPAS422	NA	CTCF	None	ENCSR113REG	ENCSR113REG.KARPAS422.CTCF.MA0139.1.pwm.bed	1	48285
1	357	CTCF	0	0.323425608180206	221	1172	1336	253	1336	920	2772	3823	15507	CTCF K562 CTCF	K562	NA	CTCF	None	ENCSR000EGM	ENCSR000EGM.K562.CTCF.MA0139.1.pwm.bed	1	46846
1	126	ASCL1	0	0.442225636809216	137	1172	1024	567	1172	921	1343	3907	16936	ASCL1 SCLC ASCL1	SCLC	NA	ASCL1	asclp	GSE61197	GSE61197.SCLC_asclp.ASCL1.MA1100.1.pwm.bed	1	22540
1	335	CTCF	0	0.331729090649297	212	1172	1310	280	1310	921	2613	3832	15666	CTCF EPITHELIAL CTCF	EPITHELIAL	NA	CTCF	mammary	ENCSR000DUS	ENCSR000DUS.EPITHELIAL_mammary.CTCF.MA0139.1.pwm.bed	1	43270
1	403	CTCF	0	0.332130523332788	210	1172	1307	284	1307	921	2588	3834	15691	CTCF GM19099 CTCF	GM19099	NA	CTCF	None	GSE50893	GSE50893.GM19099.CTCF.MA0139.1.pwm.bed	1	37091
1	239	CTCF	0	0.334710542546433	206	1172	1294	301	1294	922	2526	3838	15753	CTCF K562 CTCF	K562	NA	CTCF	None	ENCSR000AKO	ENCSR000AKO.K562.CTCF.MA0139.1.pwm.bed	1	45520
1	295	CTCF	0	0.324008882095039	218	1172	1333	262	1333	922	2734	3826	15545	CTCF PANCREAS CTCF	PANCREAS	NA	CTCF	None	ENCSR000DND	ENCSR000DND.PANCREAS.CTCF.MA0139.1.pwm.bed	1	38642
1	327	CTCF	0	0.346963833964249	192	1172	1246	349	1246	922	2296	3852	15983	CTCF HCT166 CTCF	HCT166	NA	CTCF	None	ENCSR000DTO	ENCSR000DTO.HCT166.CTCF.MA0139.1.pwm.bed	1	42204
1	1188	MYC	0	0.32823954660876	213	1172	1317	278	1317	922	2648	3831	15631	MYC K562 MYC	K562	NA	MYC	None	ENCSR000EGJ	ENCSR000EGJ.K562.MYC.MA0147.3.pwm.bed	1	17016
1	243	CTCF	0	0.356055956966248	185	1172	1219	377	1219	923	2169	3859	16110	CTCF HEPG2 CTCF	HEPG2	NA	CTCF	None	ENCSR000AMA	ENCSR000AMA.HEPG2.CTCF.MA0139.1.pwm.bed	1	44218
1	354	CTCF	0	0.343553284812418	194	1172	1257	340	1257	923	2338	3850	15941	CTCF A549 CTCF	A549	NA	CTCF	None	ENCSR000DYD	ENCSR000DYD.A549.CTCF.MA0139.1.pwm.bed	1	39106
1	329	CTCF	0	0.323174694569646	218	1172	1338	262	1338	924	2740	3826	15539	CTCF HEK293 CTCF	HEK293	NA	CTCF	None	ENCSR000DTW	ENCSR000DTW.HEK293.CTCF.MA0139.1.pwm.bed	1	50789
1	240	CTCF	0	0.343207975281363	193	1172	1259	345	1259	925	2329	3851	15950	CTCF ENDOTHELIAL CTCF	ENDOTHELIAL	NA	CTCF	umbilical vein	ENCSR000ALA	ENCSR000ALA.ENDOTHELIAL_umbilical_vein.CTCF.MA0139.1.pwm.bed	1	35310
1	352	CTCF	0	0.325687872098367	214	1172	1328	276	1328	925	2677	3830	15602	CTCF WERIRB1 CTCF	WERIRB1	NA	CTCF	None	ENCSR000DXW	ENCSR000DXW.WERIRB1.CTCF.MA0139.1.pwm.bed	1	51129
1	333	CTCF	0	0.344209813482082	191	1172	1254	352	1254	926	2301	3853	15978	CTCF HFF CTCF	HFF	NA	CTCF	None	ENCSR000DUM	ENCSR000DUM.HFF.CTCF.MA0139.1.pwm.bed	1	36404
1	351	CTCF	0	0.291040456206463	249	1172	1435	170	1435	926	3363	3795	14916	CTCF SKNSH CTCF	SKNSH	NA	CTCF	None	ENCSR000DXQ	ENCSR000DXQ.SKNSH.CTCF.MA0139.1.pwm.bed	1	49323
1	1118	MAX	0	0.319344308474083	221	1172	1354	253	1354	926	2802	3823	15477	MAX SKNSH MAX	SKNSH	NA	MAX	None	ENCSR000BVD	ENCSR000BVD.SKNSH.MAX.MA0058.3.pwm.bed	1	18809
1	261	CTCF	0	0.349460014144304	185	1172	1236	377	1236	928	2205	3859	16074	CTCF ESC CTCF	ESC	NA	CTCF	h1	ENCSR000BNH	ENCSR000BNH.ESC_h1.CTCF.MA0139.1.pwm.bed	1	40105
1	1916	TWIST1	0	0.402824288164535	146	1172	1087	525	1172	928	1555	3898	16724	TWIST1 BE2C TWIST1	BE2C	NA	TWIST1	None	GSE80151	GSE80151.BE2C.TWIST1.MA1123.1.pwm.bed	1	24627
1	494	ELF1	0	0.285771466471518	252	1172	1452	163	1452	929	3449	3792	14830	ELF1 MCF7 ELF1	MCF7	NA	ELF1	None	ENCSR000BSS	ENCSR000BSS.MCF7.ELF1.MA0473.2.pwm.bed	1	15876
1	1984	ZEB1	0	0.375602402005842	159	1172	1150	472	1172	931	1796	3885	16483	ZEB1 GM12878 ZEB1	GM12878	NA	ZEB1	None	ENCSR000BND	ENCSR000BND.GM12878.ZEB1.MA0103.3.pwm.bed	1	13031
1	59	AR	0	0.465918682826605	121	1172	990	636	1172	933	1135	3923	17144	AR PROSTATE AR	PROSTATE	NA	AR	cancer	GSE56288	GSE56288.PROSTATE_cancer.AR.MA0007.3.pwm.bed	1	41605
1	1305	NR2F1	0	0.392141823275215	147	1172	1110	522	1172	935	1604	3897	16675	NR2F1 MCF7 NR2F1	MCF7	NA	NR2F1	None	GSE41561	GSE41561.MCF7.NR2F1.MA0017.2.pwm.bed	1	23352
1	302	CTCF	0	0.337481251606236	191	1172	1283	352	1283	936	2341	3853	15938	CTCF FIBROBLAST CTCF	FIBROBLAST	NA	CTCF	skin abdomen	ENCSR000DPV	ENCSR000DPV.FIBROBLAST_skin_abdomen.CTCF.MA0139.1.pwm.bed	1	35621
1	320	CTCF	0	0.34188628351067	186	1172	1262	373	1262	936	2259	3858	16020	CTCF GM12878 CTCF	GM12878	NA	CTCF	None	ENCSR000DRZ	ENCSR000DRZ.GM12878.CTCF.MA0139.1.pwm.bed	1	33537
1	58	AR	0	0.461014553869795	119	1172	994	644	1172	937	1128	3925	17151	AR PROSTATE AR	PROSTATE	NA	AR	None	GSE56288	GSE56288.PROSTATE.AR.MA0007.3.pwm.bed	1	24500
1	1137	MAX	0	0.319702147777038	209	1172	1353	288	1353	938	2662	3835	15617	MAX P4936 MAX	P4936	NA	MAX	None	GSE42262	GSE42262.P4936.MAX.MA0058.3.pwm.bed	1	11287
1	281	CTCF	0	0.353004044710737	170	1172	1224	425	1224	940	2021	3874	16258	CTCF ENDOTHELIAL CTCF	ENDOTHELIAL	NA	CTCF	umbilical vein	ENCSR000DLW	ENCSR000DLW.ENDOTHELIAL_umbilical_vein.CTCF.MA0139.1.pwm.bed	1	37497
1	344	CTCF	0	0.334087800281425	192	1172	1299	349	1299	940	2373	3852	15906	CTCF MCF7 CTCF	MCF7	NA	CTCF	None	ENCSR000DWH	ENCSR000DWH.MCF7.CTCF.MA0139.1.pwm.bed	1	51582
1	1752	TCF12	0	0.37737601052214	150	1172	1143	507	1172	941	1693	3894	16586	TCF12 ESC TCF12	ESC	NA	TCF12	h1	ENCSR000BIT	ENCSR000BIT.ESC_h1.TCF12.MA0521.1.pwm.bed	1	16370
1	810	GABPA	0	0.274072405211866	249	1172	1485	170	1485	942	3531	3795	14748	GABPA K562 GABPA	K562	NA	GABPA	None	ENCSR000BLO	ENCSR000BLO.K562.GABPA.MA0062.2.pwm.bed	1	13455
1	316	CTCF	0	0.341512331510127	180	1172	1265	393	1265	943	2194	3864	16085	CTCF GM12872 CTCF	GM12872	NA	CTCF	None	ENCSR000DRN	ENCSR000DRN.GM12872.CTCF.MA0139.1.pwm.bed	1	34704
1	483	EGR1	0	0.297971595567061	224	1172	1415	241	1415	943	3006	3820	15273	EGR1 GM12878 EGR1	GM12878	NA	EGR1	None	ENCSR000BMQ	ENCSR000BMQ.GM12878.EGR1.MA0162.3.pwm.bed	1	13127
1	371	CTCF	0	0.314025933270027	209	1172	1372	288	1372	944	2703	3835	15576	CTCF MCF7 CTCF	MCF7	NA	CTCF	tam	ERP000380	ERP000380.MCF7_tam.CTCF.MA0139.1.pwm.bed	1	41807
1	437	CTCF	0	0.313221268822327	210	1172	1375	284	1375	944	2721	3834	15558	CTCF MCF7 CTCF	MCF7	NA	CTCF	normoxia	GSE78113	GSE78113.MCF7_normoxia.CTCF.MA0139.1.pwm.bed	1	43171
1	374	CTCF	0	0.329387140896073	191	1172	1314	352	1314	946	2391	3853	15888	CTCF MCF7 CTCF	MCF7	NA	CTCF	tam	ERP000783	ERP000783.MCF7_tam.CTCF.MA0139.1.pwm.bed	1	38274
1	358	CTCF	0	0.32112600529372	199	1172	1347	321	1347	947	2537	3845	15742	CTCF SKNSH CTCF	SKNSH	NA	CTCF	None	ENCSR000EIC	ENCSR000EIC.SKNSH.CTCF.MA0139.1.pwm.bed	1	43236
1	369	CTCF	0	0.318442478497156	200	1172	1355	317	1355	948	2567	3844	15712	CTCF MCF7 CTCF	MCF7	NA	CTCF	None	ERP000380	ERP000380.MCF7.CTCF.MA0139.1.pwm.bed	1	40613
1	1068	KLF1	0	0.422935792264862	124	1172	1055	620	1172	949	1272	3920	17007	KLF1 ERYTHROID KLF1	ERYTHROID	NA	KLF1	r3r4	GSE43625	GSE43625.ERYTHROID_r3r4.KLF1.MA0493.1.pwm.bed	1	7151
1	273	CTCF	0	0.337196574305398	181	1172	1287	390	1287	950	2230	3863	16049	CTCF GM13977 CTCF	GM13977	NA	CTCF	None	ENCSR000DLB	ENCSR000DLB.GM13977.CTCF.MA0139.1.pwm.bed	1	33020
1	1893	TP63	0	0.440345150538941	118	1172	1026	651	1172	950	1168	3926	17111	TP63 KERATINOCYTE TP63	KERATINOCYTE	NA	TP63	None	GSE33571	GSE33571.KERATINOCYTE.TP63.MA0525.2.pwm.bed	1	11779
1	338	CTCF	0	0.336105097162235	180	1172	1289	393	1289	951	2225	3864	16054	CTCF FIBROBLAST CTCF	FIBROBLAST	NA	CTCF	lung	ENCSR000DVA	ENCSR000DVA.FIBROBLAST_lung.CTCF.MA0139.1.pwm.bed	1	34192
1	1116	MAX	0	0.314781345283083	202	1172	1370	311	1370	951	2616	3842	15663	MAX ISHIKAWA MAX	ISHIKAWA	NA	MAX	None	ENCSR000BTY	ENCSR000BTY.ISHIKAWA.MAX.MA0058.3.pwm.bed	1	17336
1	303	CTCF	0	0.317973156943092	198	1172	1358	327	1358	952	2547	3846	15732	CTCF FIBROBLAST CTCF	FIBROBLAST	NA	CTCF	aortic adventitia	ENCSR000DPY	ENCSR000DPY.FIBROBLAST_aortic_adventitia.CTCF.MA0139.1.pwm.bed	1	37282
1	309	CTCF	0	0.334252843804237	183	1172	1297	386	1297	952	2270	3861	16009	CTCF GM12864 CTCF	GM12864	NA	CTCF	None	ENCSR000DRB	ENCSR000DRB.GM12864.CTCF.MA0139.1.pwm.bed	1	34902
1	1127	MAX	0	0.381812329544261	141	1172	1134	550	1172	952	1580	3903	16699	MAX HELA MAX	HELA	NA	MAX	s3	ENCSR000EZF	ENCSR000EZF.HELA_s3.MAX.MA0058.3.pwm.bed	1	14551
1	260	CTCF	0	0.311271570031278	203	1172	1383	308	1383	954	2653	3841	15626	CTCF SKNSH CTCF	SKNSH	NA	CTCF	None	ENCSR000BLX	ENCSR000BLX.SKNSH.CTCF.MA0139.1.pwm.bed	1	44529
1	362	CTCF	0	0.333514260694301	182	1172	1302	388	1302	954	2263	3862	16016	CTCF SUDHL6 CTCF	SUDHL6	NA	CTCF	None	ENCSR125DKL	ENCSR125DKL.SUDHL6.CTCF.MA0139.1.pwm.bed	1	36968
1	1829	TFAP2C	0	0.325299732105715	189	1172	1330	363	1330	955	2394	3855	15885	TFAP2C MDAMB453 TFAP2C	MDAMB453	NA	TFAP2C	None	GSE36351	GSE36351.MDAMB453.TFAP2C.MA0815.1.pwm.bed	1	33717
1	263	CTCF	0	0.323712102147134	187	1172	1334	369	1334	958	2381	3857	15898	CTCF K562 CTCF	K562	NA	CTCF	None	ENCSR000BPJ	ENCSR000BPJ.K562.CTCF.MA0139.1.pwm.bed	1	43662
1	310	CTCF	0	0.33244926703504	179	1172	1306	397	1306	958	2235	3865	16044	CTCF GM12865 CTCF	GM12865	NA	CTCF	None	ENCSR000DRE	ENCSR000DRE.GM12865.CTCF.MA0139.1.pwm.bed	1	32571
1	662	ETV4	0	0.288619117874992	218	1172	1443	262	1443	959	3014	3826	15265	ETV4 HEPG2 ETV4	HEPG2	NA	ETV4	None	ENCSR714YZG	ENCSR714YZG.HEPG2.ETV4.MA0764.1.pwm.bed	1	14257
1	1710	STAT3	0	0.394996142228443	128	1172	1103	602	1172	959	1397	3916	16882	STAT3 SUDHL2 STAT3	SUDHL2	NA	STAT3	None	GSE50723	GSE50723.SUDHL2.STAT3.MA0144.2.pwm.bed	1	6313
1	1114	MAX	0	0.312996287665217	197	1172	1376	332	1376	960	2570	3847	15709	MAX A549 MAX	A549	NA	MAX	None	ENCSR000BTJ	ENCSR000BTJ.A549.MAX.MA0058.3.pwm.bed	1	14560
1	1920	USF1	0	0.442501906866837	111	1172	1023	684	1172	960	1096	3933	17183	USF1 GM12878 USF1	GM12878	NA	USF1	None	ENCSR000BGI	ENCSR000BGI.GM12878.USF1.MA0093.2.pwm.bed	1	7685
1	246	CTCF	0	0.323145540135289	186	1172	1339	373	1339	961	2373	3858	15906	CTCF FIBROBLAST CTCF	FIBROBLAST	NA	CTCF	lung	ENCSR000ANO	ENCSR000ANO.FIBROBLAST_lung.CTCF.MA0139.1.pwm.bed	1	33881
1	334	CTCF	0	0.33923933560419	166	1172	1273	437	1273	961	2048	3878	16231	CTCF HL60 CTCF	HL60	NA	CTCF	None	ENCSR000DUP	ENCSR000DUP.HL60.CTCF.MA0139.1.pwm.bed	1	31041
1	431	CTCF	0	0.322887851158308	185	1172	1341	377	1341	963	2363	3859	15916	CTCF MCF7 CTCF	MCF7	NA	CTCF	None	GSE70764	GSE70764.MCF7.CTCF.MA0139.1.pwm.bed	1	47896
1	366	CTCF	0	0.317641519165361	189	1172	1359	363	1359	965	2444	3855	15835	CTCF HEPG2 CTCF	HEPG2	NA	CTCF	None	ERP000209	ERP000209.HEPG2.CTCF.MA0139.1.pwm.bed	1	41529
1	1117	MAX	0	0.297662778680505	203	1172	1417	308	1417	966	2756	3841	15523	MAX MCF7 MAX	MCF7	NA	MAX	None	ENCSR000BUL	ENCSR000BUL.MCF7.MAX.MA0058.3.pwm.bed	1	22034
1	328	CTCF	0	0.333306054943498	169	1172	1303	428	1303	968	2115	3875	16164	CTCF EPITHELIAL CTCF	EPITHELIAL	NA	CTCF	esophagus	ENCSR000DTR	ENCSR000DTR.EPITHELIAL_esophagus.CTCF.MA0139.1.pwm.bed	1	33686
1	343	CTCF	0	0.322568695203148	182	1172	1343	388	1343	968	2330	3862	15949	CTCF K562 CTCF	K562	NA	CTCF	None	ENCSR000DWE	ENCSR000DWE.K562.CTCF.MA0139.1.pwm.bed	1	37313
1	1071	KLF4	0	0.437705345772482	109	1172	1036	697	1172	968	1088	3935	17191	KLF4 BJ KLF4	BJ	NA	KLF4	induced	GSE36570	GSE36570.BJ_induced.KLF4.MA0039.3.pwm.bed	1	25379
1	570	ESR1	0	0.397435772717167	120	1172	1096	641	1172	970	1306	3924	16973	ESR1 MCF7 ESR1	MCF7	NA	ESR1	ly2	ERP003844	ERP003844.MCF7_ly2.ESR1.MA0112.3.pwm.bed	1	35105
1	133	ATF1	0	0.331561884021438	166	1172	1311	437	1311	973	2090	3878	16189	ATF1 K562 ATF1	K562	NA	ATF1	None	ENCSR091GVJ	ENCSR091GVJ.K562.ATF1.MA0604.1.pwm.bed	1	15164
1	1921	USF1	0	0.381010315075941	125	1172	1136	612	1172	973	1412	3919	16867	USF1 HEPG2 USF1	HEPG2	NA	USF1	None	ENCSR000BGM	ENCSR000BGM.HEPG2.USF1.MA0093.2.pwm.bed	1	20459
1	424	CTCF	0	0.304784728383562	191	1172	1398	352	1398	974	2557	3853	15722	CTCF ESC CTCF	ESC	NA	CTCF	naive	GSE69646	GSE69646.ESC_naive.CTCF.MA0139.1.pwm.bed	1	44977
1	237	CTCF	0	0.32907084800921	166	1172	1316	437	1316	975	2104	3878	16175	CTCF MCF7 CTCF	MCF7	NA	CTCF	None	ENCSR000AHD	ENCSR000AHD.MCF7.CTCF.MA0139.1.pwm.bed	1	50017
1	1496	REST	0	0.394186334801107	118	1172	1104	651	1172	976	1295	3926	16984	REST K562 REST	K562	NA	REST	None	ENCSR000BMW	ENCSR000BMW.K562.REST.MA0138.2.pwm.bed	1	14607
1	436	CTCF	0	0.30827864150099	187	1172	1390	369	1390	977	2484	3857	15795	CTCF MCF7 CTCF	MCF7	NA	CTCF	hypoxia	GSE78113	GSE78113.MCF7_hypoxia.CTCF.MA0139.1.pwm.bed	1	40859
1	652	ETS1	0	0.319785483281352	175	1172	1352	408	1352	977	2265	3869	16014	ETS1 HUVEC ETS1	HUVEC	NA	ETS1	None	GSE41166	GSE41166.HUVEC.ETS1.MA0098.3.pwm.bed	1	9492
1	1191	MYC	0	0.350440263802652	146	1172	1234	525	1234	977	1765	3898	16514	MYC HELA MYC	HELA	NA	MYC	s3	ENCSR000EZD	ENCSR000EZD.HELA_s3.MYC.MA0147.3.pwm.bed	1	13196
1	336	CTCF	0	0.323015274436697	171	1172	1340	422	1340	978	2198	3873	16081	CTCF FIBROBLAST CTCF	FIBROBLAST	NA	CTCF	mammary	ENCSR000DUU	ENCSR000DUU.FIBROBLAST_mammary.CTCF.MA0139.1.pwm.bed	1	36718
1	792	FOXK2	0	0.430942539466065	104	1172	1045	720	1172	979	1055	3940	17224	FOXK2 K562 FOXK2	K562	NA	FOXK2	None	ENCSR302AWT	ENCSR302AWT.K562.FOXK2.MA1103.1.pwm.bed	1	8850
1	1074	KLF4	0	0.351779047428869	143	1172	1226	540	1226	979	1725	3901	16554	KLF4 KERATINOCYTE KLF4	KERATINOCYTE	NA	KLF4	diff	GSE57702	GSE57702.KERATINOCYTE_diff.KLF4.MA0039.3.pwm.bed	1	17345
1	1026	JUND	0	0.412910909221363	108	1172	1067	701	1172	980	1139	3936	17140	JUND ESC JUND	ESC	NA	JUND	h1	ENCSR000BKP	ENCSR000BKP.ESC_h1.JUND.MA0492.1.pwm.bed	1	6338
1	290	CTCF	0	0.320546215973389	170	1172	1349	425	1349	982	2201	3874	16078	CTCF MCF7 CTCF	MCF7	NA	CTCF	None	ENCSR000DMS	ENCSR000DMS.MCF7.CTCF.MA0139.1.pwm.bed	1	44710
1	1131	MAX	0	0.299428186578819	190	1172	1412	361	1412	982	2584	3854	15695	MAX P4936 MAX	P4936	NA	MAX	cmyc 1h	GSE36354	GSE36354.P4936_cmyc_1h.MAX.MA0058.3.pwm.bed	1	13771
1	1247	MYCN	0	0.274279321993684	208	1172	1484	290	1484	982	3017	3836	15262	MYCN BE2C MYCN	BE2C	NA	MYCN	None	GSE80151	GSE80151.BE2C.MYCN.MA0104.4.pwm.bed	1	22757
1	654	ETS1	0	0.32508242037945	165	1172	1331	446	1331	983	2115	3879	16164	ETS1 HUVEC ETS1	HUVEC	NA	ETS1	vegf 1h	GSE41166	GSE41166.HUVEC_vegf_1h.ETS1.MA0098.3.pwm.bed	1	8819
1	210	CEBPD	0	0.435229283003377	101	1172	1038	742	1172	984	1016	3943	17263	CEBPD HEPG2 CEBPD	HEPG2	NA	CEBPD	None	ENCSR000BQJ	ENCSR000BQJ.HEPG2.CEBPD.MA0836.1.pwm.bed	1	9171
1	1250	MYCN	0	0.290807199214797	191	1172	1436	352	1436	987	2662	3853	15617	MYCN SHEP21 MYCN	SHEP21	NA	MYCN	None	GSE80151	GSE80151.SHEP21.MYCN.MA0104.4.pwm.bed	1	15810
1	1928	USF1	0	0.376875653035334	119	1172	1145	644	1172	987	1361	3925	16918	USF1 ISHIKAWA USF1	ISHIKAWA	NA	USF1	None	ENCSR000BSX	ENCSR000BSX.ISHIKAWA.USF1.MA0093.2.pwm.bed	1	16929
1	1933	USF2	0	0.369892355129348	123	1172	1161	628	1172	987	1429	3921	16850	USF2 HELA USF2	HELA	NA	USF2	s3	ENCSR000ECW	ENCSR000ECW.HELA_s3.USF2.MA0526.2.pwm.bed	1	14521
1	1605	SOX2	0	0.410644440971273	104	1172	1072	720	1172	988	1104	3940	17175	SOX2 IPSC SOX2	IPSC	NA	SOX2	None	GSE56567	GSE56567.IPSC.SOX2.MA0143.3.pwm.bed	1	23694
1	1181	MYC	0	0.311425021076273	174	1172	1382	414	1382	989	2306	3870	15973	MYC MCF7 MYC	MCF7	NA	MYC	None	ENCSR000DMM	ENCSR000DMM.MCF7.MYC.MA0147.3.pwm.bed	1	20328
1	1226	MYC	0	0.326502919550398	159	1172	1323	472	1323	989	2036	3885	16243	MYC P4936 MYC	P4936	NA	MYC	shctr	GSE60223	GSE60223.P4936_shctr.MYC.MA0147.3.pwm.bed	1	8142
1	389	CTCF	0	0.314984031271646	168	1172	1367	431	1367	990	2211	3876	16068	CTCF IMR90 CTCF	IMR90	NA	CTCF	None	GSE43070	GSE43070.IMR90.CTCF.MA0139.1.pwm.bed	1	31598
1	647	ETS1	0	0.327178881266633	154	1172	1321	487	1321	993	1973	3890	16306	ETS1 GM12878 ETS1	GM12878	NA	ETS1	None	ENCSR000BKA	ENCSR000BKA.GM12878.ETS1.MA0098.3.pwm.bed	1	5494
1	296	CTCF	0	0.287993091996157	189	1172	1446	363	1446	994	2659	3855	15620	CTCF SPLEEN CTCF	SPLEEN	NA	CTCF	None	ENCSR000DNI	ENCSR000DNI.SPLEEN.CTCF.MA0139.1.pwm.bed	1	29257
1	443	CTCFL	0	0.288345213463861	187	1172	1444	369	1444	995	2631	3857	15648	CTCFL OVCAR8 CTCFL	OVCAR8	NA	CTCFL	None	GSE70764	GSE70764.OVCAR8.CTCFL.MA1102.1.pwm.bed	1	21548
1	896	GFI1B	0	0.414286375049884	99	1172	1065	752	1172	996	1044	3945	17235	GFI1B K562 GFI1B	K562	NA	GFI1B	None	ENCSR509GDT	ENCSR509GDT.K562.GFI1B.MA0483.1.pwm.bed	1	12889
1	1430	RARA	0	0.297677527339544	177	1172	1416	400	1416	996	2436	3867	15843	RARA TSU1621MT RARA	TSU1621MT	NA	RARA	None	GSE60477	GSE60477.TSU1621MT.RARA.MA0159.1.pwm.bed	1	7946
1	429	CTCF	0	0.306286753556268	168	1172	1395	431	1395	999	2266	3876	16013	CTCF DELTA47 CTCF	DELTA47	NA	CTCF	None	GSE70764	GSE70764.DELTA47.CTCF.MA0139.1.pwm.bed	1	27799
1	251	CTCF	0	0.314121638430391	159	1172	1371	472	1371	1000	2107	3885	16172	CTCF FIBROBLAST CTCF	FIBROBLAST	NA	CTCF	dermal	ENCSR000APM	ENCSR000APM.FIBROBLAST_dermal.CTCF.MA0139.1.pwm.bed	1	35583
1	434	CTCF	0	0.294107055942892	176	1172	1426	406	1426	1000	2449	3868	15830	CTCF SKNSH CTCF	SKNSH	NA	CTCF	None	GSE76815	GSE76815.SKNSH.CTCF.MA0139.1.pwm.bed	1	34700
1	468	E2F6	0	0.306537221585458	164	1172	1394	449	1394	1000	2215	3880	16064	E2F6 ESC E2F6	ESC	NA	E2F6	h1	ENCSR000BSI	ENCSR000BSI.ESC_h1.E2F6.MA0471.1.pwm.bed	1	19575
1	1781	TCF7L2	0	0.403779588790666	100	1172	1085	747	1172	1000	1080	3944	17199	TCF7L2 PANC1 TCF7L2	PANC1	NA	TCF7L2	None	ENCSR000EXL	ENCSR000EXL.PANC1.TCF7L2.MA0523.1.pwm.bed	1	9524
1	2012	ZNF384	0	0.434954605600895	90	1172	1039	795	1172	1000	909	3954	17370	ZNF384 K562 ZNF384	K562	NA	ZNF384	None	ENCSR000EFP	ENCSR000EFP.K562.ZNF384.MA1125.1.pwm.bed	1	20383
1	258	CTCF	0	0.312317121669799	153	1172	1379	492	1379	1010	2044	3891	16235	CTCF A549 CTCF	A549	NA	CTCF	None	ENCSR000BHW	ENCSR000BHW.A549.CTCF.MA0139.1.pwm.bed	1	33056
1	348	CTCF	0	0.296593232817877	164	1172	1420	449	1420	1010	2280	3880	15999	CTCF FIBROBLAST CTCF	FIBROBLAST	NA	CTCF	lung	ENCSR000DWY	ENCSR000DWY.FIBROBLAST_lung.CTCF.MA0139.1.pwm.bed	1	32506
1	428	CTCF	0	0.286097427211408	177	1172	1451	400	1451	1010	2521	3867	15758	CTCF K562 CTCF	K562	NA	CTCF	None	GSE70482	GSE70482.K562.CTCF.MA0139.1.pwm.bed	1	41086
1	1121	MAX	0	0.293895885662365	172	1172	1428	420	1428	1010	2400	3872	15879	MAX HELA MAX	HELA	NA	MAX	s3	ENCSR000ECN	ENCSR000ECN.HELA_s3.MAX.MA0058.3.pwm.bed	1	13176
1	1190	MYC	0	0.393185392210355	101	1172	1107	742	1172	1010	1118	3943	17161	MYC NB4 MYC	NB4	NA	MYC	None	ENCSR000EHR	ENCSR000EHR.NB4.MYC.MA0147.3.pwm.bed	1	4080
1	249	CTCF	0	0.309823531517488	154	1172	1388	487	1388	1020	2071	3890	16208	CTCF ASTROCYTE CTCF	ASTROCYTE	NA	CTCF	None	ENCSR000AOO	ENCSR000AOO.ASTROCYTE.CTCF.MA0139.1.pwm.bed	1	34782
1	257	CTCF	0	0.312921648957867	146	1172	1377	525	1377	1020	1954	3898	16325	CTCF A549 CTCF	A549	NA	CTCF	None	ENCSR000BHV	ENCSR000BHV.A549.CTCF.MA0139.1.pwm.bed	1	31789
1	528	ERG	0	0.401556748921938	89	1172	1088	800	1172	1020	970	3955	17309	ERG RWPE1 ERG	RWPE1	NA	ERG	None	GSE37752	GSE37752.RWPE1.ERG.MA0474.2.pwm.bed	1	5682
1	1112	MAX	0	0.307399135207046	151	1172	1391	502	1391	1020	2048	3893	16231	MAX HCT166 MAX	HCT166	NA	MAX	None	ENCSR000BSH	ENCSR000BSH.HCT166.MAX.MA0058.3.pwm.bed	1	10926
1	1610	SOX2	0	0.342373278146949	124	1172	1260	620	1260	1020	1546	3920	16733	SOX2 HNSC SOX2	HNSC	NA	SOX2	None	GSE69479	GSE69479.HNSC.SOX2.MA0143.3.pwm.bed	1	33432
1	238	CTCF	0	0.311770352581586	145	1172	1381	533	1381	1030	1948	3899	16331	CTCF GM12878 CTCF	GM12878	NA	CTCF	None	ENCSR000AKB	ENCSR000AKB.GM12878.CTCF.MA0139.1.pwm.bed	1	29110
1	306	CTCF	0	0.28090481219568	161	1172	1468	460	1468	1030	2351	3883	15928	CTCF CACO2 CTCF	CACO2	NA	CTCF	None	ENCSR000DQN	ENCSR000DQN.CACO2.CTCF.MA0139.1.pwm.bed	1	38265
1	1210	MYC	0	0.325986525026429	129	1172	1327	599	1327	1030	1678	3915	16601	MYC H128 MYC	H128	NA	MYC	None	GSE41105	GSE41105.H128.MYC.MA0147.3.pwm.bed	1	17149
1	1613	SP1	0	0.342201484517956	117	1172	1261	656	1261	1030	1464	3927	16815	SP1 GM12878 SP1	GM12878	NA	SP1	None	ENCSR000BHK	ENCSR000BHK.GM12878.SP1.MA0079.3.pwm.bed	1	6627
1	7	AR	0	0.363873878934104	96	1172	1186	769	1186	1040	1145	3948	17134	AR LNCAP AR	LNCAP	NA	AR	foxa1	ERP003503	ERP003503.LNCAP_foxa1.AR.MA0007.3.pwm.bed	1	27286
1	140	ATF3	0	0.383526900771111	84	1172	1124	830	1172	1040	958	3960	17321	ATF3 A549 ATF3	A549	NA	ATF3	None	ENCSR000BPS	ENCSR000BPS.A549.ATF3.MA0605.1.pwm.bed	1	5044
1	265	CTCF	0	0.313750972151756	134	1172	1373	579	1373	1040	1800	3910	16479	CTCF HCT166 CTCF	HCT166	NA	CTCF	None	ENCSR000BSE	ENCSR000BSE.HCT166.CTCF.MA0139.1.pwm.bed	1	36545
1	268	CTCF	0	0.304337051701081	143	1172	1399	540	1399	1040	1965	3901	16314	CTCF GM10266 CTCF	GM10266	NA	CTCF	None	ENCSR000DKR	ENCSR000DKR.GM10266.CTCF.MA0139.1.pwm.bed	1	23957
1	375	CTCF	0	0.303850002271422	138	1172	1401	562	1401	1040	1904	3906	16375	CTCF ZR751 CTCF	ZR751	NA	CTCF	None	ERP000783	ERP000783.ZR751.CTCF.MA0139.1.pwm.bed	1	37528
1	1082	KLF5	0	0.247909827949027	178	1172	1539	399	1539	1040	2863	3866	15416	KLF5 KATOIII KLF5	KATOIII	NA	KLF5	None	GSE51705	GSE51705.KATOIII.KLF5.MA0599.1.pwm.bed	1	14330
1	1132	MAX	0	0.296676951405354	146	1172	1419	525	1419	1040	2049	3898	16230	MAX P4936 MAX	P4936	NA	MAX	cmyc 24h	GSE36354	GSE36354.P4936_cmyc_24h.MAX.MA0058.3.pwm.bed	1	8672
1	1192	MYC	0	0.29850144909814	145	1172	1414	533	1414	1040	2025	3899	16254	MYC K562 MYC	K562	NA	MYC	None	ENCSR000EZU	ENCSR000EZU.K562.MYC.MA0147.3.pwm.bed	1	9874
1	1208	MYC	0	0.282608424643528	158	1172	1464	477	1464	1040	2299	3886	15980	MYC U87MG MYC	U87MG	NA	MYC	None	GSE36354	GSE36354.U87MG.MYC.MA0147.3.pwm.bed	1	9980
1	1227	MYC	0	0.306724364736262	138	1172	1393	562	1393	1040	1888	3906	16391	MYC P4936 MYC	P4936	NA	MYC	shterc	GSE60223	GSE60223.P4936_shterc.MYC.MA0147.3.pwm.bed	1	6946
1	2013	ZNF384	0	0.399661366069242	79	1172	1092	857	1172	1040	868	3965	17411	ZNF384 HEPG2 ZNF384	HEPG2	NA	ZNF384	None	ENCSR101FJU	ENCSR101FJU.HEPG2.ZNF384.MA1125.1.pwm.bed	1	20125
1	242	CTCF	0	0.298941779075399	134	1172	1413	579	1413	1050	1880	3910	16399	CTCF EPITHELIAL CTCF	EPITHELIAL	NA	CTCF	mammary	ENCSR000ALV	ENCSR000ALV.EPITHELIAL_mammary.CTCF.MA0139.1.pwm.bed	1	32214
1	277	CTCF	0	0.299627908855238	138	1172	1410	562	1410	1050	1928	3906	16351	CTCF GM20000 CTCF	GM20000	NA	CTCF	None	ENCSR000DLG	ENCSR000DLG.GM20000.CTCF.MA0139.1.pwm.bed	1	23708
1	486	EGR1	0	0.314810787172059	124	1172	1369	620	1369	1050	1669	3920	16610	EGR1 HCT166 EGR1	HCT166	NA	EGR1	None	ENCSR000BRZ	ENCSR000BRZ.HCT166.EGR1.MA0162.3.pwm.bed	1	7577
1	525	ERG	0	0.21970232345793	185	1172	1588	377	1588	1050	3274	3859	15005	ERG VCAP ERG	VCAP	NA	ERG	dhat 18h	GSE28950	GSE28950.VCAP_dhat_18h.ERG.MA0474.2.pwm.bed	1	21423
1	825	GABPA	0	0.235738403513705	173	1172	1566	416	1566	1050	2913	3871	15366	GABPA HEPG2 GABPA	HEPG2	NA	GABPA	None	GSE72082	GSE72082.HEPG2.GABPA.MA0062.2.pwm.bed	1	10128
1	1122	MAX	0	0.251988483032556	162	1172	1531	458	1531	1050	2597	3882	15682	MAX HEPG2 MAX	HEPG2	NA	MAX	None	ENCSR000EDS	ENCSR000EDS.HEPG2.MAX.MA0058.3.pwm.bed	1	13556
1	1158	MNT	0	0.277793311057163	150	1172	1474	507	1474	1050	2226	3894	16053	MNT MCF7 MNT	MCF7	NA	MNT	None	ENCSR663ZZZ	ENCSR663ZZZ.MCF7.MNT.MA0825.1.pwm.bed	1	14675
1	1255	NEUROD1	0	0.291197969191957	139	1172	1434	558	1434	1050	1991	3905	16288	NEUROD1 K562 NEUROD1	K562	NA	NEUROD1	None	ENCSR986CDX	ENCSR986CDX.K562.NEUROD1.MA1109.1.pwm.bed	1	11421
1	1378	PAX5	0	0.270850344267423	154	1172	1495	487	1495	1050	2331	3890	15948	PAX5 GM12892 PAX5	GM12892	NA	PAX5	None	ENCSR000BJI	ENCSR000BJI.GM12892.PAX5.MA0014.3.pwm.bed	1	9121
1	2005	ZNF143	0	0.274045971826105	157	1172	1486	479	1486	1050	2348	3887	15931	ZNF143 MCF7 ZNF143	MCF7	NA	ZNF143	None	GSE76454	GSE76454.MCF7.ZNF143.MA0088.2.pwm.bed	1	32114
1	172	BHLHE40	0	0.27349373231538	145	1172	1490	533	1490	1060	2188	3899	16091	BHLHE40 HEPG2 BHLHE40	HEPG2	NA	BHLHE40	None	ENCSR000EDT	ENCSR000EDT.HEPG2.BHLHE40.MA0464.2.pwm.bed	1	14449
1	292	CTCF	0	0.282872745034932	143	1172	1462	540	1462	1060	2097	3901	16182	CTCF MEDULLOBLASTOMA CTCF	MEDULLOBLASTOMA	NA	CTCF	None	ENCSR000DMY	ENCSR000DMY.MEDULLOBLASTOMA.CTCF.MA0139.1.pwm.bed	1	36146
1	353	CTCF	0	0.292421422908843	132	1172	1432	591	1432	1060	1891	3912	16388	CTCF WI38 CTCF	WI38	NA	CTCF	None	ENCSR000DYB	ENCSR000DYB.WI38.CTCF.MA0139.1.pwm.bed	1	24868
1	365	CTCF	0	0.235242685899484	166	1172	1567	437	1567	1060	2814	3878	15465	CTCF NEURAL CTCF	NEURAL	NA	CTCF	None	ENCSR822CEA	ENCSR822CEA.NEURAL.CTCF.MA0139.1.pwm.bed	1	37280
1	380	CTCF	0	0.300343370744666	127	1172	1408	604	1408	1060	1781	3917	16498	CTCF HL60 CTCF	HL60	NA	CTCF	None	ERP008568	ERP008568.HL60.CTCF.MA0139.1.pwm.bed	1	26900
1	439	CTCF	0	0.275021909580329	146	1172	1480	525	1480	1060	2191	3898	16088	CTCF VCAP CTCF	VCAP	NA	CTCF	r1881	GSE84432	GSE84432.VCAP_r1881.CTCF.MA0139.1.pwm.bed	1	37769
1	659	ETV1	0	0.222616043595168	173	1172	1586	416	1586	1060	3056	3871	15223	ETV1 GIST ETV1	GIST	NA	ETV1	None	GSE22441	GSE22441.GIST.ETV1.MA0761.1.pwm.bed	1	13778
1	813	GABPA	0	0.283736733091378	140	1172	1459	555	1459	1060	2051	3904	16228	GABPA HL60 GABPA	HL60	NA	GABPA	None	ENCSR000BTK	ENCSR000BTK.HL60.GABPA.MA0062.2.pwm.bed	1	5766
1	822	GABPA	0	0.19743699304029	177	1172	1618	400	1618	1060	3440	3867	14839	GABPA VCAP GABPA	VCAP	NA	GABPA	etoh	GSE49091	GSE49091.VCAP_etoh.GABPA.MA0062.2.pwm.bed	1	22614
1	1183	MYC	0	0.253827491669707	156	1172	1528	481	1528	1060	2495	3888	15784	MYC MCF7 MYC	MCF7	NA	MYC	None	ENCSR000DMQ	ENCSR000DMQ.MCF7.MYC.MA0147.3.pwm.bed	1	13933
1	1238	MYC	0	0.24391919292041	160	1172	1547	466	1547	1060	2641	3884	15638	MYC U2OS MYC	U2OS	NA	MYC	shrctr	GSE77356	GSE77356.U2OS_shrctr.MYC.MA0147.3.pwm.bed	1	11282
1	1251	MYCN	0	0.253978075565187	160	1172	1527	466	1527	1060	2551	3884	15728	MYCN SHEP21 MYCN	SHEP21	NA	MYCN	dox 0h	GSE80151	GSE80151.SHEP21_dox_0h.MYCN.MA0104.4.pwm.bed	1	12421
1	1894	TP63	0	0.356995169197054	92	1172	1212	786	1212	1060	1119	3952	17160	TP63 KERATINOCYTE TP63	KERATINOCYTE	NA	TP63	diff	GSE33571	GSE33571.KERATINOCYTE_diff.TP63.MA0525.2.pwm.bed	1	11254
1	1995	ZNF143	0	0.249983091949906	160	1172	1533	466	1533	1060	2586	3884	15693	ZNF143 HEPG2 ZNF143	HEPG2	NA	ZNF143	None	ENCSR101FJT	ENCSR101FJT.HEPG2.ZNF143.MA0088.2.pwm.bed	1	26917
1	230	CREB1	0	0.299722445749958	124	1172	1409	620	1409	1070	1745	3920	16534	CREB1 HEPG2 CREB1	HEPG2	NA	CREB1	None	GSE72082	GSE72082.HEPG2.CREB1.MA0018.3.pwm.bed	1	14165
1	383	CTCF	0	0.281576920196409	135	1172	1465	574	1465	1070	1997	3909	16282	CTCF ASC CTCF	ASC	NA	CTCF	None	GSE21366	GSE21366.ASC.CTCF.MA0139.1.pwm.bed	1	33301
1	386	CTCF	0	0.305756414862767	120	1172	1396	641	1396	1070	1662	3924	16617	CTCF BL41 CTCF	BL41	NA	CTCF	None	GSE31485	GSE31485.BL41.CTCF.MA0139.1.pwm.bed	1	24916
1	438	CTCF	0	0.274554645243494	138	1172	1483	562	1483	1070	2084	3906	16195	CTCF VCAP CTCF	VCAP	NA	CTCF	etoh	GSE84432	GSE84432.VCAP_etoh.CTCF.MA0139.1.pwm.bed	1	35092
1	442	CTCFL	0	0.192305925467082	171	1172	1625	422	1625	1070	3413	3873	14866	CTCFL K562 CTCFL	K562	NA	CTCFL	None	GSE70764	GSE70764.K562.CTCFL.MA1102.1.pwm.bed	1	17302
1	493	ELF1	0	0.22525396670652	164	1172	1581	449	1581	1070	2888	3880	15391	ELF1 A549 ELF1	A549	NA	ELF1	None	ENCSR000BPT	ENCSR000BPT.A549.ELF1.MA0473.2.pwm.bed	1	8583
1	661	ETV1	0	0.199581934013432	166	1172	1615	437	1615	1070	3228	3878	15051	ETV1 LNCAP ETV1	LNCAP	NA	ETV1	None	GSE47120	GSE47120.LNCAP.ETV1.MA0761.1.pwm.bed	1	14452
1	811	GABPA	0	0.218979232542229	161	1172	1590	460	1590	1070	2910	3883	15369	GABPA A549 GABPA	A549	NA	GABPA	None	ENCSR000BPY	ENCSR000BPY.A549.GABPA.MA0062.2.pwm.bed	1	8877
1	1236	MYC	0	0.275615338073329	142	1172	1479	547	1479	1070	2132	3902	16147	MYC U2OS MYC	U2OS	NA	MYC	dox	GSE77356	GSE77356.U2OS_dox.MYC.MA0147.3.pwm.bed	1	10851
1	1573	SMAD3	0	0.340090750870912	98	1172	1269	760	1269	1070	1244	3946	17035	SMAD3 BGO3 SMAD3	BGO3	NA	SMAD3	None	GSE36578	GSE36578.BGO3.SMAD3.MA0795.1.pwm.bed	1	22565
1	1811	TFAP2A	0	0.289065055019177	126	1172	1441	611	1441	1070	1830	3918	16449	TFAP2A MCF7 TFAP2A	MCF7	NA	TFAP2A	e2	GSE60270	GSE60270.MCF7_e2.TFAP2A.MA0872.1.pwm.bed	1	18357
1	1955	YY1	0	0.232667914236289	163	1172	1572	455	1572	1070	2795	3881	15484	YY1 GM12892 YY1	GM12892	NA	YY1	None	ENCSR000BLT	ENCSR000BLT.GM12892.YY1.MA0095.2.pwm.bed	1	19277
1	1992	ZNF143	0	0.271939630854808	145	1172	1493	533	1493	1070	2199	3899	16080	ZNF143 ESC ZNF143	ESC	NA	ZNF143	h1	ENCSR000EBW	ENCSR000EBW.ESC_h1.ZNF143.MA0088.2.pwm.bed	1	25054
1	218	CREB1	0	0.266419648179279	137	1172	1500	567	1500	1080	2126	3907	16153	CREB1 A549 CREB1	A549	NA	CREB1	None	ENCSR000BRB	ENCSR000BRB.A549.CREB1.MA0018.3.pwm.bed	1	11356
1	286	CTCF	0	0.266215812482762	135	1172	1501	574	1501	1080	2099	3909	16180	CTCF LUNG CTCF	LUNG	NA	CTCF	None	ENCSR000DMH	ENCSR000DMH.LUNG.CTCF.MA0139.1.pwm.bed	1	23697
1	300	CTCF	0	0.276331529572078	133	1172	1478	583	1478	1080	2003	3911	16276	CTCF FIBROBLAST CTCF	FIBROBLAST	NA	CTCF	pedal digit skin	ENCSR000DPP	ENCSR000DPP.FIBROBLAST_pedal_digit_skin.CTCF.MA0139.1.pwm.bed	1	29019
1	373	CTCF	0	0.28381483429474	124	1172	1458	620	1458	1080	1833	3920	16446	CTCF MCF10A CTCF	MCF10A	NA	CTCF	None	ERP000783	ERP000783.MCF10A.CTCF.MA0139.1.pwm.bed	1	29552
1	384	CTCF	0	0.280381541806317	130	1172	1470	596	1470	1080	1936	3914	16343	CTCF ISLET CTCF	ISLET	NA	CTCF	None	GSE23784	GSE23784.ISLET.CTCF.MA0139.1.pwm.bed	1	25479
1	425	CTCF	0	0.281222715316309	125	1172	1466	612	1466	1080	1862	3919	16417	CTCF ESC CTCF	ESC	NA	CTCF	primed	GSE69646	GSE69646.ESC_primed.CTCF.MA0139.1.pwm.bed	1	25918
1	440	CTCFL	0	0.271906356591352	137	1172	1494	567	1494	1080	2088	3907	16191	CTCFL K562 CTCFL	K562	NA	CTCFL	None	ENCSR000BNK	ENCSR000BNK.K562.CTCFL.MA1102.1.pwm.bed	1	17117
1	452	E2F1	0	0.262729446004281	139	1172	1509	558	1509	1080	2181	3905	16098	E2F1 MCF7 E2F1	MCF7	NA	E2F1	None	ENCSR000EWX	ENCSR000EWX.MCF7.E2F1.MA0024.3.pwm.bed	1	11168
1	823	GABPA	0	0.18609743730682	168	1172	1635	431	1635	1080	3453	3876	14826	GABPA VCAP GABPA	VCAP	NA	GABPA	r1881	GSE49091	GSE49091.VCAP_r1881.GABPA.MA0062.2.pwm.bed	1	23336
1	1197	MYC	0	0.272960012606907	133	1172	1491	583	1491	1080	2025	3911	16254	MYC BL41 MYC	BL41	NA	MYC	None	GSE30726	GSE30726.BL41.MYC.MA0147.3.pwm.bed	1	7265
1	1377	PAX5	0	0.334035520862167	95	1172	1300	775	1300	1080	1228	3949	17051	PAX5 GM12891 PAX5	GM12891	NA	PAX5	None	ENCSR000BJH	ENCSR000BJH.GM12891.PAX5.MA0014.3.pwm.bed	1	6358
1	1809	TFAP2A	0	0.286872086817707	125	1172	1449	612	1449	1080	1829	3919	16450	TFAP2A MCF7 TFAP2A	MCF7	NA	TFAP2A	e2	GSE60270	GSE60270.MCF7_e2.TFAP2A.MA0003.3.pwm.bed	1	17579
1	1810	TFAP2A	0	0.287080020418531	122	1172	1448	633	1448	1080	1787	3922	16492	TFAP2A MCF7 TFAP2A	MCF7	NA	TFAP2A	e2	GSE60270	GSE60270.MCF7_e2.TFAP2A.MA0810.1.pwm.bed	1	18014
1	1994	ZNF143	0	0.265285992926829	142	1172	1507	547	1507	1080	2205	3902	16074	ZNF143 K562 ZNF143	K562	NA	ZNF143	None	ENCSR000EGP	ENCSR000EGP.K562.ZNF143.MA0088.2.pwm.bed	1	22042
1	2006	ZNF143	0	0.25441798654064	143	1172	1525	540	1525	1080	2302	3901	15977	ZNF143 MCF7 ZNF143	MCF7	NA	ZNF143	e2	GSE76454	GSE76454.MCF7_e2.ZNF143.MA0088.2.pwm.bed	1	26332
1	367	CTCF	0	0.273554663770315	128	1172	1489	602	1489	1090	1951	3916	16328	CTCF MCF7 CTCF	MCF7	NA	CTCF	e2 shctcf	ERP000209	ERP000209.MCF7_e2_shctcf.CTCF.MA0139.1.pwm.bed	1	31366
1	414	CTCF	0	0.294011780010886	113	1172	1427	676	1427	1090	1628	3931	16651	CTCF GP5D CTCF	GP5D	NA	CTCF	sirad21	GSE51234	GSE51234.GP5D_sirad21.CTCF.MA0139.1.pwm.bed	1	24118
1	423	CTCF	0	0.291885433623552	117	1172	1433	656	1433	1090	1693	3927	16586	CTCF JURKAT CTCF	JURKAT	NA	CTCF	None	GSE68976	GSE68976.JURKAT.CTCF.MA0139.1.pwm.bed	1	30809
1	1179	MYC	0	0.256193201306871	133	1172	1518	583	1518	1090	2142	3911	16137	MYC K562 MYC	K562	NA	MYC	None	ENCSR000DLZ	ENCSR000DLZ.K562.MYC.MA0147.3.pwm.bed	1	8423
1	1189	MYC	0	0.25248851661589	137	1172	1530	567	1530	1090	2229	3907	16050	MYC K562 MYC	K562	NA	MYC	None	ENCSR000EGS	ENCSR000EGS.K562.MYC.MA0147.3.pwm.bed	1	10098
1	1194	MYC	0	0.274018526789108	127	1172	1487	604	1487	1090	1934	3917	16345	MYC K562 MYC	K562	NA	MYC	None	ENCSR000FAG	ENCSR000FAG.K562.MYC.MA0147.3.pwm.bed	1	8487
1	1954	YY1	0	0.208592765974836	151	1172	1604	502	1604	1090	2866	3893	15413	YY1 K562 YY1	K562	NA	YY1	None	ENCSR000BKU	ENCSR000BKU.K562.YY1.MA0095.2.pwm.bed	1	14531
1	220	CREB1	0	0.216003434561643	143	1172	1592	540	1592	1100	2652	3901	15627	CREB1 ESC CREB1	ESC	NA	CREB1	h1	ENCSR000BSN	ENCSR000BSN.ESC_h1.CREB1.MA0018.3.pwm.bed	1	14132
1	1126	MAX	0	0.315499766417776	96	1172	1364	769	1364	1100	1308	3948	16971	MAX ESC MAX	ESC	NA	MAX	h1	ENCSR000EUP	ENCSR000EUP.ESC_h1.MAX.MA0058.3.pwm.bed	1	11952
1	1300	NR2C2	0	0.368765675126241	66	1172	1167	948	1172	1100	787	3978	17492	NR2C2 K562 NR2C2	K562	NA	NR2C2	None	ENCSR750LYM	ENCSR750LYM.K562.NR2C2.MA0504.1.pwm.bed	1	5978
1	1387	PBX3	0	0.374556105159019	63	1172	1153	971	1172	1100	741	3981	17538	PBX3 A549 PBX3	A549	NA	PBX3	None	ENCSR000BTN	ENCSR000BTN.A549.PBX3.MA1114.1.pwm.bed	1	4103
1	1495	REST	0	0.375422504995713	60	1172	1151	991	1172	1100	705	3984	17574	REST HELA REST	HELA	NA	REST	s3	ENCSR000BMN	ENCSR000BMN.HELA_s3.REST.MA0138.2.pwm.bed	1	11265
1	1634	SPI1	0	0.34149002902043	80	1172	1266	848	1266	1100	1020	3964	17259	SPI1 MACROPHAGE SPI1	MACROPHAGE	NA	SPI1	il4	GSE47188	GSE47188.MACROPHAGE_il4.SPI1.MA0080.4.pwm.bed	1	2713
1	1987	ZFX	0	0.25805484334195	124	1172	1514	620	1514	1100	1996	3920	16283	ZFX K562 ZFX	K562	NA	ZFX	None	ENCSR920ASP	ENCSR920ASP.K562.ZFX.MA0146.2.pwm.bed	1	8257
1	285	CTCF	0	0.250715850432618	125	1172	1532	612	1532	1110	2063	3919	16216	CTCF LNCAP CTCF	LNCAP	NA	CTCF	None	ENCSR000DMF	ENCSR000DMF.LNCAP.CTCF.MA0139.1.pwm.bed	1	33959
1	377	CTCF	0	0.283881452409023	110	1172	1457	690	1457	1110	1639	3934	16640	CTCF GM12878 CTCF	GM12878	NA	CTCF	None	ERP002246	ERP002246.GM12878.CTCF.MA0139.1.pwm.bed	1	22606
1	467	E2F6	0	0.237556796825572	133	1172	1562	583	1562	1110	2289	3911	15990	E2F6 K562 E2F6	K562	NA	E2F6	None	ENCSR000BLI	ENCSR000BLI.K562.E2F6.MA0471.1.pwm.bed	1	11607
1	521	ERG	0	0.243379301562844	130	1172	1551	596	1551	1110	2195	3914	16084	ERG K562 ERG	K562	NA	ERG	dox	GSE23730	GSE23730.K562_dox.ERG.MA0474.2.pwm.bed	1	7664
1	1180	MYC	0	0.294412820270457	104	1172	1425	720	1425	1110	1504	3940	16775	MYC MCF7 MYC	MCF7	NA	MYC	None	ENCSR000DMJ	ENCSR000DMJ.MCF7.MYC.MA0147.3.pwm.bed	1	21294
1	1763	TCF12	0	0.315787234478049	92	1172	1362	786	1362	1110	1255	3952	17024	TCF12 ME1 TCF12	ME1	NA	TCF12	None	GSE46044	GSE46044.ME1.TCF12.MA0521.1.pwm.bed	1	4098
1	376	CTCF	0	0.27704299749583	107	1172	1476	708	1476	1120	1633	3937	16646	CTCF 813 CTCF	813	NA	CTCF	None	ERP002246	ERP002246.813.CTCF.MA0139.1.pwm.bed	1	28978
1	385	CTCF	0	0.280762922455088	105	1172	1469	715	1469	1120	1585	3939	16694	CTCF BJAB CTCF	BJAB	NA	CTCF	None	GSE31485	GSE31485.BJAB.CTCF.MA0139.1.pwm.bed	1	22294
1	487	EGR1	0	0.237354902330837	122	1172	1563	633	1563	1120	2118	3922	16161	EGR1 ISHIKAWA EGR1	ISHIKAWA	NA	EGR1	None	ENCSR000BSQ	ENCSR000BSQ.ISHIKAWA.EGR1.MA0162.3.pwm.bed	1	9083
1	488	EGR1	0	0.288187274523578	102	1172	1445	734	1445	1120	1506	3942	16773	EGR1 MCF7 EGR1	MCF7	NA	EGR1	None	ENCSR000BUX	ENCSR000BUX.MCF7.EGR1.MA0162.3.pwm.bed	1	6925
1	1207	MYC	0	0.338953098807752	70	1172	1275	912	1275	1120	903	3974	17376	MYC P4936 MYC	P4936	NA	MYC	cmyc 24h	GSE36354	GSE36354.P4936_cmyc_24h.MYC.MA0147.3.pwm.bed	1	3575
1	1216	MYC	0	0.242147644635317	119	1172	1552	644	1552	1120	2034	3925	16245	MYC U2OS MYC	U2OS	NA	MYC	dox	GSE44672	GSE44672.U2OS_dox.MYC.MA0147.3.pwm.bed	1	8375
1	1318	NR3C1	0	0.348262916301852	65	1172	1239	959	1239	1120	819	3979	17460	NR3C1 ISHIKAWA NR3C1	ISHIKAWA	NA	NR3C1	None	ENCSR000BJC	ENCSR000BJC.ISHIKAWA.NR3C1.MA0113.3.pwm.bed	1	9657
1	1371	NRF1	0	0.151602580019195	149	1172	1690	513	1690	1120	3683	3895	14596	NRF1 HMEC1 NRF1	HMEC1	NA	NRF1	None	GSE67867	GSE67867.HMEC1.NRF1.MA0506.1.pwm.bed	1	13897
1	1502	REST	0	0.3279044189607	75	1172	1319	879	1319	1120	996	3969	17283	REST GM12878 REST	GM12878	NA	REST	None	ENCSR000BQS	ENCSR000BQS.GM12878.REST.MA0138.2.pwm.bed	1	6882
1	1929	USF1	0	0.315661950959079	84	1172	1363	830	1363	1120	1151	3960	17128	USF1 SKNSH USF1	SKNSH	NA	USF1	None	ENCSR000BTZ	ENCSR000BTZ.SKNSH.USF1.MA0093.2.pwm.bed	1	9603
1	1953	YY1	0	0.196956632639733	135	1172	1619	574	1619	1120	2727	3909	15552	YY1 GM12891 YY1	GM12891	NA	YY1	None	ENCSR000BKJ	ENCSR000BKJ.GM12891.YY1.MA0095.2.pwm.bed	1	12408
1	382	CTCF	0	0.293640079199737	90	1172	1429	795	1429	1130	1315	3954	16964	CTCF ESC CTCF	ESC	NA	CTCF	None	GSE20650	GSE20650.ESC.CTCF.MA0139.1.pwm.bed	1	16310
1	471	E2F6	0	0.249214231907794	110	1172	1535	690	1535	1130	1844	3934	16435	E2F6 K562 E2F6	K562	NA	E2F6	None	ENCSR000EWJ	ENCSR000EWJ.K562.E2F6.MA0471.1.pwm.bed	1	8553
1	817	GABPA	0	0.239546001520988	117	1172	1555	656	1555	1130	2022	3927	16257	GABPA GM12878 GABPA	GM12878	NA	GABPA	None	ENCSR331HPA	ENCSR331HPA.GM12878.GABPA.MA0062.2.pwm.bed	1	6742
1	31	AR	0	0.327534289787948	69	1172	1320	917	1320	1140	920	3975	17359	AR MDAMB453 AR	MDAMB453	NA	AR	dht	GSE45201	GSE45201.MDAMB453_dht.AR.MA0007.3.pwm.bed	1	12573
1	283	CTCF	0	0.244411633377224	108	1172	1544	701	1544	1140	1845	3936	16434	CTCF KIDNEY CTCF	KIDNEY	NA	CTCF	None	ENCSR000DMC	ENCSR000DMC.KIDNEY.CTCF.MA0139.1.pwm.bed	1	23893
1	814	GABPA	0	0.173959396143993	133	1172	1652	583	1652	1140	2989	3911	15290	GABPA MCF7 GABPA	MCF7	NA	GABPA	None	ENCSR000BUK	ENCSR000BUK.MCF7.GABPA.MA0062.2.pwm.bed	1	8823
1	1069	KLF13	0	0.326382182027451	70	1172	1325	912	1325	1140	936	3974	17343	KLF13 K562 KLF13	K562	NA	KLF13	None	ENCSR608HVP	ENCSR608HVP.K562.KLF13.MA0657.1.pwm.bed	1	3913
1	1153	MITF	0	0.321638864316632	69	1172	1344	917	1344	1140	936	3975	17343	MITF K562 MITF	K562	NA	MITF	None	ENCSR000FCB	ENCSR000FCB.K562.MITF.MA0620.2.pwm.bed	1	4706
1	1757	TCF12	0	0.286813143478382	90	1172	1450	795	1450	1140	1344	3954	16935	TCF12 ISHIKAWA TCF12	ISHIKAWA	NA	TCF12	None	ENCSR000BUV	ENCSR000BUV.ISHIKAWA.TCF12.MA0521.1.pwm.bed	1	7554
1	9	AR	0	0.293216022071302	78	1172	1430	862	1430	1150	1149	3966	17130	AR MDAMB453 AR	MDAMB453	NA	AR	foxa1	ERP003503	ERP003503.MDAMB453_foxa1.AR.MA0007.3.pwm.bed	1	9429
1	262	CTCF	0	0.237920450499879	107	1172	1560	708	1560	1150	1874	3937	16405	CTCF T47D CTCF	T47D	NA	CTCF	None	ENCSR000BNO	ENCSR000BNO.T47D.CTCF.MA0139.1.pwm.bed	1	25296
1	267	CTCF	0	0.255536222911018	100	1172	1521	747	1521	1150	1650	3944	16629	CTCF GM10248 CTCF	GM10248	NA	CTCF	None	ENCSR000DKP	ENCSR000DKP.GM10248.CTCF.MA0139.1.pwm.bed	1	16920
1	284	CTCF	0	0.237954159338025	103	1172	1559	727	1559	1150	1809	3941	16470	CTCF LNCAP CTCF	LNCAP	NA	CTCF	None	ENCSR000DME	ENCSR000DME.LNCAP.CTCF.MA0139.1.pwm.bed	1	30117
1	495	ELF1	0	0.194417120090901	119	1172	1622	644	1622	1150	2466	3925	15813	ELF1 SKNSH ELF1	SKNSH	NA	ELF1	None	ENCSR000BTA	ENCSR000BTA.SKNSH.ELF1.MA0473.2.pwm.bed	1	6883
1	524	ERG	0	0.17409977122067	121	1172	1651	636	1651	1150	2751	3923	15528	ERG VCAP ERG	VCAP	NA	ERG	None	GSE28950	GSE28950.VCAP.ERG.MA0474.2.pwm.bed	1	13136
1	1119	MAX	0	0.22431545971708	110	1172	1585	690	1585	1150	2026	3934	16253	MAX A549 MAX	A549	NA	MAX	None	ENCSR000DYG	ENCSR000DYG.A549.MAX.MA0058.3.pwm.bed	1	7729
1	1165	MXI1	0	0.201257034176241	116	1172	1613	662	1613	1150	2339	3928	15940	MXI1 SKNSH MXI1	SKNSH	NA	MXI1	None	ENCSR000EIA	ENCSR000EIA.SKNSH.MXI1.MA1108.1.pwm.bed	1	14168
1	1367	NRF1	0	0.164506946914586	124	1172	1671	620	1671	1150	2948	3920	15331	NRF1 K562 NRF1	K562	NA	NRF1	None	ENCSR998AJK	ENCSR998AJK.K562.NRF1.MA0506.1.pwm.bed	1	11278
1	1399	POU2F2	0	0.332697175003375	63	1172	1305	971	1305	1150	830	3981	17449	POU2F2 HBL1 POU2F2	HBL1	NA	POU2F2	None	GSE79480	GSE79480.HBL1.POU2F2.MA0507.1.pwm.bed	1	18455
1	1431	RARA	0	0.225876755309171	108	1172	1578	701	1578	1150	1980	3936	16299	RARA TSU1621MT RARA	TSU1621MT	NA	RARA	None	GSE60477	GSE60477.TSU1621MT.RARA.MA0730.1.pwm.bed	1	5937
1	1967	YY1	0	0.257894286225273	96	1172	1516	769	1516	1150	1575	3948	16704	YY1 LIVER YY1	LIVER	NA	YY1	None	ENCSR382MOM	ENCSR382MOM.LIVER.YY1.MA0095.2.pwm.bed	1	16048
1	1981	ZBTB7A	0	0.277179183458351	88	1172	1475	804	1475	1150	1358	3956	16921	ZBTB7A HEPG2 ZBTB7A	HEPG2	NA	ZBTB7A	None	ENCSR000BQA	ENCSR000BQA.HEPG2.ZBTB7A.MA0750.2.pwm.bed	1	8717
1	132	ATF1	0	0.301954420095335	73	1172	1405	890	1405	1160	1049	3971	17230	ATF1 K562 ATF1	K562	NA	ATF1	None	ENCSR000DNZ	ENCSR000DNZ.K562.ATF1.MA0604.1.pwm.bed	1	5589
1	224	CREB1	0	0.196524930544452	112	1172	1620	683	1620	1160	2314	3932	15965	CREB1 HEPG2 CREB1	HEPG2	NA	CREB1	None	ENCSR000BVL	ENCSR000BVL.HEPG2.CREB1.MA0018.3.pwm.bed	1	10831
1	308	CTCF	0	0.262654236433035	91	1172	1510	792	1510	1160	1473	3953	16806	CTCF GM12801 CTCF	GM12801	NA	CTCF	None	ENCSR000DQY	ENCSR000DQY.GM12801.CTCF.MA0139.1.pwm.bed	1	20603
1	526	ERG	0	0.167357576773922	118	1172	1665	651	1665	1160	2783	3926	15496	ERG VCAP ERG	VCAP	NA	ERG	dhat 2h	GSE28950	GSE28950.VCAP_dhat_2h.ERG.MA0474.2.pwm.bed	1	15211
1	1161	MXI1	0	0.230161989648471	103	1172	1575	727	1575	1160	1864	3941	16415	MXI1 HELA MXI1	HELA	NA	MXI1	s3	ENCSR000ECU	ENCSR000ECU.HELA_s3.MXI1.MA1108.1.pwm.bed	1	6993
1	1214	MYC	0	0.303257821535972	72	1172	1402	899	1402	1160	1031	3972	17248	MYC HELA MYC	HELA	NA	MYC	None	GSE44672	GSE44672.HELA.MYC.MA0147.3.pwm.bed	1	5089
1	1924	USF1	0	0.284448380867788	80	1172	1456	848	1456	1160	1211	3964	17068	USF1 A549 USF1	A549	NA	USF1	None	ENCSR000BJB	ENCSR000BJB.A549.USF1.MA0093.2.pwm.bed	1	8854
1	1960	YY1	0	0.184165854937734	111	1172	1636	684	1636	1160	2429	3933	15850	YY1 HCT166 YY1	HCT166	NA	YY1	None	ENCSR000BNX	ENCSR000BNX.HCT166.YY1.MA0095.2.pwm.bed	1	14307
1	379	CTCF	0	0.248468946373888	87	1172	1538	814	1538	1170	1486	3957	16793	CTCF CHRF28811 CTCF	CHRF28811	NA	CTCF	None	ERP008568	ERP008568.CHRF28811.CTCF.MA0139.1.pwm.bed	1	20572
1	1193	MYC	0	0.255183521977171	87	1172	1524	814	1524	1170	1450	3957	16829	MYC K562 MYC	K562	NA	MYC	None	ENCSR000EZV	ENCSR000EZV.K562.MYC.MA0147.3.pwm.bed	1	5920
1	1206	MYC	0	0.276952742583831	78	1172	1477	862	1477	1170	1212	3966	17067	MYC P4936 MYC	P4936	NA	MYC	cmyc 1h	GSE36354	GSE36354.P4936_cmyc_1h.MYC.MA0147.3.pwm.bed	1	3932
1	1239	MYC	0	0.258565742659144	86	1172	1513	818	1513	1170	1417	3958	16862	MYC JURKAT MYC	JURKAT	NA	MYC	None	GSE83777	GSE83777.JURKAT.MYC.MA0147.3.pwm.bed	1	4987
1	1365	NRF1	0	0.137529129959239	123	1172	1711	628	1711	1170	3395	3921	14884	NRF1 K562 NRF1	K562	NA	NRF1	None	ENCSR837EYC	ENCSR837EYC.K562.NRF1.MA0506.1.pwm.bed	1	14054
1	1370	NRF1	0	0.131326774311705	125	1172	1716	612	1716	1170	3572	3919	14707	NRF1 HCC1954 NRF1	HCC1954	NA	NRF1	None	GSE67867	GSE67867.HCC1954.NRF1.MA0506.1.pwm.bed	1	12330
1	1522	RFX5	0	0.257383930358292	86	1172	1517	818	1517	1170	1423	3958	16856	RFX5 HELA RFX5	HELA	NA	RFX5	s3	ENCSR000ECX	ENCSR000ECX.HELA_s3.RFX5.MA0510.2.pwm.bed	1	11181
1	393	CTCF	0	0.236011826298176	86	1172	1565	818	1565	1180	1541	3958	16738	CTCF LYMPHOCYTE CTCF	LYMPHOCYTE	NA	CTCF	blood	GSE46832	GSE46832.LYMPHOCYTE_blood.CTCF.MA0139.1.pwm.bed	1	14962
1	461	E2F4	0	0.205334127448104	95	1172	1607	775	1607	1180	1917	3949	16362	E2F4 K562 E2F4	K562	NA	E2F4	None	ENCSR000EWL	ENCSR000EWL.K562.E2F4.MA0470.1.pwm.bed	1	7180
1	519	ERG	0	0.233124304009225	90	1172	1571	795	1571	1180	1626	3954	16653	ERG CD34 ERG	CD34	NA	ERG	nr29	GSE23730	GSE23730.CD34_nr29.ERG.MA0474.2.pwm.bed	1	9149
1	538	ERG	0	0.140449596541231	117	1172	1709	656	1709	1180	3199	3927	15080	ERG VCAP ERG	VCAP	NA	ERG	dht	GSE79128	GSE79128.VCAP_dht.ERG.MA0474.2.pwm.bed	1	12070
1	539	ERG	0	0.165229983426283	107	1172	1668	708	1668	1180	2582	3937	15697	ERG VCAP ERG	VCAP	NA	ERG	sh1 dht	GSE79128	GSE79128.VCAP_sh1_dht.ERG.MA0474.2.pwm.bed	1	11560
1	1085	KLF9	0	0.188921430906719	102	1172	1629	734	1629	1180	2202	3942	16077	KLF9 MCF7 KLF9	MCF7	NA	KLF9	None	ENCSR125ZYC	ENCSR125ZYC.MCF7.KLF9.MA1107.1.pwm.bed	1	9199
1	1633	SPI1	0	0.305299360753909	62	1172	1397	981	1397	1180	887	3982	17392	SPI1 MACROPHAGE SPI1	MACROPHAGE	NA	SPI1	ifng	GSE47188	GSE47188.MACROPHAGE_ifng.SPI1.MA0080.4.pwm.bed	1	2709
1	1930	USF1	0	0.315238014546194	59	1172	1365	998	1365	1180	820	3985	17459	USF1 HCT166 USF1	HCT166	NA	USF1	None	ENCSR000BVK	ENCSR000BVK.HCT166.USF1.MA0093.2.pwm.bed	1	9416
1	1968	YY1	0	0.201546173402066	99	1172	1612	752	1612	1180	2024	3945	16255	YY1 LIVER YY1	LIVER	NA	YY1	None	ENCSR994YLZ	ENCSR994YLZ.LIVER.YY1.MA0095.2.pwm.bed	1	15767
1	1988	ZFX	0	0.292427301303137	68	1172	1431	929	1431	1180	1010	3976	17269	ZFX NOMO1 ZFX	NOMO1	NA	ZFX	None	GSE43147	GSE43147.NOMO1.ZFX.MA0146.2.pwm.bed	1	2922
1	219	CREB1	0	0.198821957557433	93	1172	1616	781	1616	1190	1935	3951	16344	CREB1 A549 CREB1	A549	NA	CREB1	None	ENCSR000BRC	ENCSR000BRC.A549.CREB1.MA0018.3.pwm.bed	1	8336
1	221	CREB1	0	0.18144374077995	99	1172	1638	752	1638	1190	2221	3945	16058	CREB1 K562 CREB1	K562	NA	CREB1	None	ENCSR000BSO	ENCSR000BSO.K562.CREB1.MA0018.3.pwm.bed	1	9429
1	272	CTCF	0	0.240282511298793	81	1172	1554	844	1554	1190	1433	3963	16846	CTCF GM13976 CTCF	GM13976	NA	CTCF	None	ENCSR000DKZ	ENCSR000DKZ.GM13976.CTCF.MA0139.1.pwm.bed	1	12024
1	388	CTCF	0	0.224432413245219	85	1172	1583	821	1583	1190	1596	3959	16683	CTCF WI38VA13 CTCF	WI38VA13	NA	CTCF	None	GSE41048	GSE41048.WI38VA13.CTCF.MA0139.1.pwm.bed	1	18858
1	441	CTCFL	0	0.203826522455289	91	1172	1610	792	1610	1190	1855	3953	16424	CTCFL DELTA47 CTCFL	DELTA47	NA	CTCFL	None	GSE70764	GSE70764.DELTA47.CTCFL.MA1102.1.pwm.bed	1	9412
1	458	E2F4	0	0.178285232690559	98	1172	1646	760	1646	1190	2235	3946	16044	E2F4 MCF10A E2F4	MCF10A	NA	E2F4	None	ENCSR000DOR	ENCSR000DOR.MCF10A.E2F4.MA0470.1.pwm.bed	1	8041
1	515	ELK4	0	0.170189368216382	99	1172	1659	752	1659	1190	2349	3945	15930	ELK4 HELA ELK4	HELA	NA	ELK4	s3	ENCSR000EVI	ENCSR000EVI.HELA_s3.ELK4.MA0076.2.pwm.bed	1	5535
1	812	GABPA	0	0.155468232164098	107	1172	1686	708	1686	1190	2720	3937	15559	GABPA SKNSH GABPA	SKNSH	NA	GABPA	None	ENCSR000BTG	ENCSR000BTG.SKNSH.GABPA.MA0062.2.pwm.bed	1	7183
1	1500	REST	0	0.289132575098973	66	1172	1440	948	1440	1190	992	3978	17287	REST PANC1 REST	PANC1	NA	REST	None	ENCSR000BPK	ENCSR000BPK.PANC1.REST.MA0138.2.pwm.bed	1	6859
1	1807	TFAP2A	0	0.299589954533382	61	1172	1411	986	1411	1190	889	3983	17390	TFAP2A MCF7 TFAP2A	MCF7	NA	TFAP2A	None	GSE60270	GSE60270.MCF7.TFAP2A.MA0810.1.pwm.bed	1	5821
1	1927	USF1	0	0.259561800796969	73	1172	1512	890	1512	1190	1209	3971	17070	USF1 A549 USF1	A549	NA	USF1	None	ENCSR000BPV	ENCSR000BPV.A549.USF1.MA0093.2.pwm.bed	1	7184
1	499	ELF1	0	0.215092235957487	80	1172	1593	848	1593	1200	1568	3964	16711	ELF1 ME1 ELF1	ME1	NA	ELF1	None	GSE46044	GSE46044.ME1.ELF1.MA0473.2.pwm.bed	1	4315
1	807	GABPA	0	0.162291636390513	97	1172	1676	764	1676	1200	2404	3947	15875	GABPA HELA GABPA	HELA	NA	GABPA	s3	ENCSR000BHS	ENCSR000BHS.HELA_s3.GABPA.MA0062.2.pwm.bed	1	5678
1	1128	MAX	0	0.249587957850504	73	1172	1534	890	1534	1200	1254	3971	17025	MAX K562 MAX	K562	NA	MAX	None	ENCSR000FAE	ENCSR000FAE.K562.MAX.MA0058.3.pwm.bed	1	7423
1	1134	MAX	0	0.163780282640763	97	1172	1673	764	1673	1200	2385	3947	15894	MAX H128 MAX	H128	NA	MAX	None	GSE41105	GSE41105.H128.MAX.MA0058.3.pwm.bed	1	10469
1	1364	NRF1	0	0.131431223396259	103	1172	1715	727	1715	1200	3032	3941	15247	NRF1 K562 NRF1	K562	NA	NRF1	None	ENCSR494TDU	ENCSR494TDU.K562.NRF1.MA0506.1.pwm.bed	1	10782
1	1808	TFAP2A	0	0.295091056124169	58	1172	1422	1007	1422	1200	859	3986	17420	TFAP2A MCF7 TFAP2A	MCF7	NA	TFAP2A	None	GSE60270	GSE60270.MCF7.TFAP2A.MA0872.1.pwm.bed	1	5721
1	264	CTCF	0	0.22438854251456	74	1172	1584	886	1584	1210	1402	3970	16877	CTCF ISHIKAWA CTCF	ISHIKAWA	NA	CTCF	None	ENCSR000BQE	ENCSR000BQE.ISHIKAWA.CTCF.MA0139.1.pwm.bed	1	18768
1	648	ETS1	0	0.290235401245677	55	1172	1437	1025	1437	1210	829	3989	17450	ETS1 K562 ETS1	K562	NA	ETS1	None	ENCSR000BKQ	ENCSR000BKQ.K562.ETS1.MA0098.3.pwm.bed	1	2466
1	1186	MYC	0	0.194233261720595	83	1172	1623	834	1623	1210	1780	3961	16499	MYC A549 MYC	A549	NA	MYC	None	ENCSR000DYC	ENCSR000DYC.A549.MYC.MA0147.3.pwm.bed	1	5587
1	1957	YY1	0	0.167057860207613	88	1172	1666	804	1666	1210	2148	3956	16131	YY1 K562 YY1	K562	NA	YY1	None	ENCSR000BMH	ENCSR000BMH.K562.YY1.MA0095.2.pwm.bed	1	23529
1	469	E2F6	0	0.19108792020288	79	1172	1627	857	1627	1220	1726	3965	16553	E2F6 A549 E2F6	A549	NA	E2F6	None	ENCSR000BTC	ENCSR000BTC.A549.E2F6.MA0471.1.pwm.bed	1	5692
1	650	ETS1	0	0.166876301715612	87	1172	1667	814	1667	1220	2128	3957	16151	ETS1 ESC ETS1	ESC	NA	ETS1	None	ENCSR534VHI	ENCSR534VHI.ESC.ETS1.MA0098.3.pwm.bed	1	6314
1	821	GABPA	0	0.152389258411659	89	1172	1689	800	1689	1220	2352	3955	15927	GABPA VCAP GABPA	VCAP	NA	GABPA	None	GSE49091	GSE49091.VCAP.GABPA.MA0062.2.pwm.bed	1	15837
1	972	IRF2	0	0.231702940389783	69	1172	1573	917	1573	1220	1274	3975	17005	IRF2 K562 IRF2	K562	NA	IRF2	None	ENCSR376WCJ	ENCSR376WCJ.K562.IRF2.MA0051.1.pwm.bed	1	6744
1	1213	MYC	0	0.224442783858136	72	1172	1582	899	1582	1220	1366	3972	16913	MYC P4936 MYC	P4936	NA	MYC	None	GSE42262	GSE42262.P4936.MYC.MA0147.3.pwm.bed	1	3892
1	1615	SP1	0	0.313312513854451	44	1172	1374	1123	1374	1220	620	4000	17659	SP1 HEPG2 SP1	HEPG2	NA	SP1	None	ENCSR000BJX	ENCSR000BJX.HEPG2.SP1.MA0079.3.pwm.bed	1	8782
1	1806	TFAP2A	0	0.278020629468588	57	1172	1472	1013	1472	1220	894	3987	17385	TFAP2A MCF7 TFAP2A	MCF7	NA	TFAP2A	None	GSE60270	GSE60270.MCF7.TFAP2A.MA0003.3.pwm.bed	1	5781
1	1922	USF1	0	0.256087272520733	64	1172	1519	964	1519	1220	1080	3980	17199	USF1 A549 USF1	A549	NA	USF1	None	ENCSR000BHX	ENCSR000BHX.A549.USF1.MA0093.2.pwm.bed	1	6115
1	1931	USF2	0	0.277974246440888	56	1172	1473	1018	1473	1220	879	3988	17400	USF2 GM12878 USF2	GM12878	NA	USF2	None	ENCSR000DZU	ENCSR000DZU.GM12878.USF2.MA0526.2.pwm.bed	1	3706
1	1959	YY1	0	0.135155784500923	95	1172	1713	775	1713	1220	2762	3949	15517	YY1 HEPG2 YY1	HEPG2	NA	YY1	None	ENCSR000BNT	ENCSR000BNT.HEPG2.YY1.MA0095.2.pwm.bed	1	13754
1	1963	YY1	0	0.140369342301137	96	1172	1710	769	1710	1220	2699	3948	15580	YY1 ISHIKAWA YY1	ISHIKAWA	NA	YY1	None	ENCSR000BSY	ENCSR000BSY.ISHIKAWA.YY1.MA0095.2.pwm.bed	1	14764
1	482	EGR1	0	0.225254106152153	67	1172	1580	938	1580	1230	1272	3977	17007	EGR1 ESC EGR1	ESC	NA	EGR1	h1	ENCSR000BJA	ENCSR000BJA.ESC_h1.EGR1.MA0162.3.pwm.bed	1	4794
1	1162	MXI1	0	0.172585866111386	77	1172	1655	869	1655	1230	1848	3967	16431	MXI1 HEPG2 MXI1	HEPG2	NA	MXI1	None	ENCSR000EDU	ENCSR000EDU.HEPG2.MXI1.MA1108.1.pwm.bed	1	6232
1	1174	MYC	0	0.219259452337563	69	1172	1589	917	1589	1230	1341	3975	16938	MYC GM12878 MYC	GM12878	NA	MYC	None	ENCSR000DKU	ENCSR000DKU.GM12878.MYC.MA0147.3.pwm.bed	1	3611
1	1280	NFYA	0	0.136282792257205	88	1172	1712	804	1712	1230	2565	3956	15714	NFYA K562 NFYA	K562	NA	NFYA	None	GSE26439	GSE26439.K562.NFYA.MA0060.2.pwm.bed	1	12541
1	1961	YY1	0	0.149240326515752	85	1172	1694	821	1694	1230	2299	3959	15980	YY1 A549 YY1	A549	NA	YY1	None	ENCSR000BPM	ENCSR000BPM.A549.YY1.MA0095.2.pwm.bed	1	10436
1	454	E2F1	0	0.146408217000297	82	1172	1701	839	1701	1240	2264	3962	16015	E2F1 HMEC1 E2F1	HMEC1	NA	E2F1	None	GSE62425	GSE62425.HMEC1.E2F1.MA0024.3.pwm.bed	1	6310
1	541	ERG	0	0.130936997984863	82	1172	1718	839	1718	1240	2495	3962	15784	ERG VCAP ERG	VCAP	NA	ERG	sh3 dht	GSE79128	GSE79128.VCAP_sh3_dht.ERG.MA0474.2.pwm.bed	1	7958
1	809	GABPA	0	0.133821000257119	81	1172	1714	844	1714	1240	2422	3963	15857	GABPA HEPG2 GABPA	HEPG2	NA	GABPA	None	ENCSR000BJK	ENCSR000BJK.HEPG2.GABPA.MA0062.2.pwm.bed	1	5696
1	1195	MYC	0	0.249023710068602	55	1172	1536	1025	1536	1240	959	3989	17320	MYC K562 MYC	K562	NA	MYC	None	ENCSR000FAZ	ENCSR000FAZ.K562.MYC.MA0147.3.pwm.bed	1	3680
1	1217	MYC	0	0.147964150834181	80	1172	1697	848	1697	1240	2194	3964	16085	MYC MDAMB453 MYC	MDAMB453	NA	MYC	dht	GSE45201	GSE45201.MDAMB453_dht.MYC.MA0147.3.pwm.bed	1	6062
1	1366	NRF1	0	0.111792726371818	89	1172	1740	800	1740	1240	3063	3955	15216	NRF1 HEPG2 NRF1	HEPG2	NA	NRF1	None	ENCSR853ADA	ENCSR853ADA.HEPG2.NRF1.MA0506.1.pwm.bed	1	10991
1	1614	SP1	0	0.217577965723384	64	1172	1591	964	1591	1240	1258	3980	17021	SP1 ESC SP1	ESC	NA	SP1	h1	ENCSR000BIR	ENCSR000BIR.ESC_h1.SP1.MA0079.3.pwm.bed	1	7784
1	1837	TFAP4	0	0.268876455953704	54	1172	1497	1039	1497	1240	876	3990	17403	TFAP4 LNCAP TFAP4	LNCAP	NA	TFAP4	None	GSE28857	GSE28857.LNCAP.TFAP4.MA0691.1.pwm.bed	1	8085
1	1956	YY1	0	0.130608087533672	84	1172	1720	830	1720	1240	2554	3960	15725	YY1 SKNSH YY1	SKNSH	NA	YY1	None	ENCSR000BLZ	ENCSR000BLZ.SKNSH.YY1.MA0095.2.pwm.bed	1	13083
1	951	HSF1	0	0.28101053006447	46	1172	1467	1107	1467	1250	719	3998	17560	HSF1 NCIH838 HSF1	NCIH838	NA	HSF1	None	GSE38901	GSE38901.NCIH838.HSF1.MA0486.2.pwm.bed	1	5269
1	1405	POU5F1	0	0.169541589022074	68	1172	1661	929	1661	1250	1675	3976	16604	POU5F1 ESC POU5F1	ESC	NA	POU5F1	h1	ERP004238	ERP004238.ESC_h1.POU5F1.MA1115.1.pwm.bed	1	5918
1	1497	REST	0	0.253185188276084	53	1172	1529	1048	1529	1250	911	3991	17368	REST HEPG2 REST	HEPG2	NA	REST	None	ENCSR000BOT	ENCSR000BOT.HEPG2.REST.MA0138.2.pwm.bed	1	8473
1	1687	SRF	0	0.2447041698396	54	1172	1543	1039	1543	1250	958	3990	17321	SRF ISHIKAWA SRF	ISHIKAWA	NA	SRF	None	ENCSR000BTD	ENCSR000BTD.ISHIKAWA.SRF.MA0083.3.pwm.bed	1	8291
1	1936	USF2	0	0.285569747190099	44	1172	1453	1123	1453	1250	678	4000	17601	USF2 K562 USF2	K562	NA	USF2	None	ENCSR359NFW	ENCSR359NFW.K562.USF2.MA0526.2.pwm.bed	1	7028
1	1937	USF2	0	0.254206180121732	54	1172	1526	1039	1526	1250	924	3990	17355	USF2 A549 USF2	A549	NA	USF2	None	ENCSR563FBT	ENCSR563FBT.A549.USF2.MA0526.2.pwm.bed	1	7155
1	1952	YY1	0	0.14561755707865	77	1172	1702	869	1702	1250	2150	3967	16129	YY1 ESC YY1	ESC	NA	YY1	h1	ENCSR000BKD	ENCSR000BKD.ESC_h1.YY1.MA0095.2.pwm.bed	1	21602
1	229	CREB1	0	0.150437381974447	68	1172	1692	929	1692	1260	1866	3976	16413	CREB1 LNCAP CREB1	LNCAP	NA	CREB1	abl shfoxa1	GSE63034	GSE63034.LNCAP_abl_shfoxa1.CREB1.MA0018.3.pwm.bed	1	12797
1	540	ERG	0	0.127340916447747	73	1172	1724	890	1724	1260	2306	3971	15973	ERG VCAP ERG	VCAP	NA	ERG	sh2 dht	GSE79128	GSE79128.VCAP_sh2_dht.ERG.MA0474.2.pwm.bed	1	7619
1	808	GABPA	0	0.167556866611731	67	1172	1664	938	1664	1260	1670	3977	16609	GABPA ESC GABPA	ESC	NA	GABPA	h1	ENCSR000BIW	ENCSR000BIW.ESC_h1.GABPA.MA0062.2.pwm.bed	1	5089
1	1073	KLF4	0	0.285096469904319	42	1172	1455	1148	1455	1260	649	4002	17630	KLF4 IPSC KLF4	IPSC	NA	KLF4	None	GSE56567	GSE56567.IPSC.KLF4.MA0039.3.pwm.bed	1	3967
1	1201	MYC	0	0.24426167628716	49	1172	1545	1074	1545	1260	874	3995	17405	MYC RAMOS MYC	RAMOS	NA	MYC	None	GSE30726	GSE30726.RAMOS.MYC.MA0147.3.pwm.bed	1	2392
1	1406	POU5F1	0	0.172465827222258	64	1172	1657	964	1657	1260	1559	3980	16720	POU5F1 ESC POU5F1	ESC	NA	POU5F1	h1 3il	ERP004238	ERP004238.ESC_h1_3il.POU5F1.MA1115.1.pwm.bed	1	5534
1	1620	SP1	0	0.0973815956397842	80	1172	1753	848	1753	1260	3138	3964	15141	SP1 HEK293T SP1	HEK293T	NA	SP1	None	ERP007114	ERP007114.HEK293T.SP1.MA0079.3.pwm.bed	1	7886
1	1934	USF2	0	0.246332775188211	49	1172	1541	1074	1541	1260	867	3995	17412	USF2 HEPG2 USF2	HEPG2	NA	USF2	None	ENCSR000EEF	ENCSR000EEF.HEPG2.USF2.MA0526.2.pwm.bed	1	7355
1	1475	RELA	0	0.196046924094935	58	1172	1621	1007	1621	1270	1263	3986	17016	RELA CD4 RELA	CD4	NA	RELA	th1 bay	GSE62482	GSE62482.CD4_th1_bay.RELA.MA0107.1.pwm.bed	1	2893
1	1626	SP4	0	0.171652541906431	63	1172	1658	971	1658	1270	1543	3981	16736	SP4 ESC SP4	ESC	NA	SP4	h1	ENCSR000BQV	ENCSR000BQV.ESC_h1.SP4.MA0685.1.pwm.bed	1	5633
1	1991	ZNF143	0	0.180047030246151	61	1172	1643	986	1643	1270	1433	3983	16846	ZNF143 GM12878 ZNF143	GM12878	NA	ZNF143	None	ENCSR000DZL	ENCSR000DZL.GM12878.ZNF143.MA0088.2.pwm.bed	1	10065
1	8	AR	0	0.200144179051262	52	1172	1614	1054	1614	1280	1117	3992	17162	AR MDAMB453 AR	MDAMB453	NA	AR	None	ERP003503	ERP003503.MDAMB453.AR.MA0007.3.pwm.bed	1	8750
1	227	CREB1	0	0.118021786212117	66	1172	1732	948	1732	1280	2253	3978	16026	CREB1 LNCAP CREB1	LNCAP	NA	CREB1	abl	GSE63034	GSE63034.LNCAP_abl.CREB1.MA0018.3.pwm.bed	1	9444
1	228	CREB1	0	0.155885001548121	62	1172	1683	981	1683	1280	1660	3982	16619	CREB1 LNCAP CREB1	LNCAP	NA	CREB1	abl shctr	GSE63034	GSE63034.LNCAP_abl_shctr.CREB1.MA0018.3.pwm.bed	1	10970
1	234	CREB3L1	0	0.238875295517511	46	1172	1557	1107	1557	1280	840	3998	17439	CREB3L1 K562 CREB3L1	K562	NA	CREB3L1	None	ENCSR109YGM	ENCSR109YGM.K562.CREB3L1.MA0839.1.pwm.bed	1	3028
1	510	ELK1	0	0.176094922141059	56	1172	1648	1018	1648	1280	1350	3988	16929	ELK1 K562 ELK1	K562	NA	ELK1	None	ENCSR338QAC	ENCSR338QAC.K562.ELK1.MA0028.2.pwm.bed	1	2814
1	1202	MYC	0	0.28264712234496	36	1172	1463	1192	1463	1280	563	4008	17716	MYC BE2C MYC	BE2C	NA	MYC	None	GSE34419	GSE34419.BE2C.MYC.MA0147.3.pwm.bed	1	14626
1	1248	MYCN	0	0.18858496365778	54	1172	1630	1039	1630	1280	1224	3990	17055	MYCN KELLY MYCN	KELLY	NA	MYCN	None	GSE80151	GSE80151.KELLY.MYCN.MA0104.4.pwm.bed	1	5490
1	498	ELF1	0	0.149961761260304	57	1172	1693	1013	1693	1290	1591	3987	16688	ELF1 K562 ELF1	K562	NA	ELF1	None	ENCSR975SSR	ENCSR975SSR.K562.ELF1.MA0473.2.pwm.bed	1	3641
1	1177	MYC	0	0.187166004186634	50	1172	1632	1064	1632	1290	1146	3994	17133	MYC HEPG2 MYC	HEPG2	NA	MYC	None	ENCSR000DLR	ENCSR000DLR.HEPG2.MYC.MA0147.3.pwm.bed	1	4310
1	1523	RFX5	0	0.176136632304852	50	1172	1647	1064	1647	1290	1213	3994	17066	RFX5 HEPG2 RFX5	HEPG2	NA	RFX5	None	ENCSR000EEA	ENCSR000EEA.HEPG2.RFX5.MA0510.2.pwm.bed	1	4995
1	1932	USF2	0	0.204703131920479	47	1172	1609	1101	1609	1290	993	3997	17286	USF2 ESC USF2	ESC	NA	USF2	h1	ENCSR000ECD	ENCSR000ECD.ESC_h1.USF2.MA0526.2.pwm.bed	1	6185
1	427	CTCF	0	0.209236368426184	44	1172	1603	1123	1603	1300	913	4000	17366	CTCF THP1 CTCF	THP1	NA	CTCF	2d3	GSE69962	GSE69962.THP1_2d3.CTCF.MA0139.1.pwm.bed	1	6904
1	451	E2F1	0	0.147465391882048	55	1172	1699	1025	1699	1300	1563	3989	16716	E2F1 HELA E2F1	HELA	NA	E2F1	s3	ENCSR000EVM	ENCSR000EVM.HELA_s3.E2F1.MA0024.3.pwm.bed	1	4385
1	457	E2F1	0	0.107800856481171	62	1172	1747	981	1747	1300	2307	3982	15972	E2F1 MESENCHYMAL E2F1	MESENCHYMAL	NA	E2F1	None	GSE77260	GSE77260.MESENCHYMAL.E2F1.MA0024.3.pwm.bed	1	5762
1	502	ELF1	0	0.120554073492478	60	1172	1729	991	1729	1300	2030	3984	16249	ELF1 SKNMC ELF1	SKNMC	NA	ELF1	shgfp 96h	GSE61944	GSE61944.SKNMC_shgfp_96h.ELF1.MA0473.2.pwm.bed	1	5361
1	520	ERG	0	0.163782015604724	53	1172	1672	1048	1672	1300	1371	3991	16908	ERG K562 ERG	K562	NA	ERG	None	GSE23730	GSE23730.K562.ERG.MA0474.2.pwm.bed	1	4437
1	1160	MXI1	0	0.178386101810943	49	1172	1645	1074	1645	1300	1176	3995	17103	MXI1 ESC MXI1	ESC	NA	MXI1	h1	ENCSR000EBR	ENCSR000EBR.ESC_h1.MXI1.MA1108.1.pwm.bed	1	4133
1	1187	MYC	0	0.18247464615234	48	1172	1637	1088	1637	1300	1129	3996	17150	MYC ESC MYC	ESC	NA	MYC	h1	ENCSR000EBY	ENCSR000EBY.ESC_h1.MYC.MA0147.3.pwm.bed	1	3828
1	1198	MYC	0	0.236784571976334	40	1172	1564	1165	1564	1300	740	4004	17539	MYC BLUE1 MYC	BLUE1	NA	MYC	None	GSE30726	GSE30726.BLUE1.MYC.MA0147.3.pwm.bed	1	2275
1	1684	SRF	0	0.247016890784785	38	1172	1540	1178	1540	1300	676	4006	17603	SRF HEPG2 SRF	HEPG2	NA	SRF	None	ENCSR000BLV	ENCSR000BLV.HEPG2.SRF.MA0083.3.pwm.bed	1	5837
1	1120	MAX	0	0.210803410379601	41	1172	1601	1157	1601	1310	847	4003	17432	MAX GM12878 MAX	GM12878	NA	MAX	None	ENCSR000DZF	ENCSR000DZF.GM12878.MAX.MA0058.3.pwm.bed	1	2121
1	1235	MYC	0	0.21102961562461	42	1172	1600	1148	1600	1310	866	4002	17413	MYC U2OS MYC	U2OS	NA	MYC	None	GSE77356	GSE77356.U2OS.MYC.MA0147.3.pwm.bed	1	2629
1	1252	MYCN	0	0.147653901436417	49	1172	1698	1074	1698	1310	1402	3995	16877	MYCN SHEP21 MYCN	SHEP21	NA	MYCN	dox 24h	GSE80151	GSE80151.SHEP21_dox_24h.MYCN.MA0104.4.pwm.bed	1	3860
1	1369	NRF1	0	0.0782611387332873	60	1172	1772	991	1772	1310	2950	3984	15329	NRF1 T47D NRF1	T47D	NA	NRF1	haegin2	GSE59935	GSE59935.T47D_haegin2.NRF1.MA0506.1.pwm.bed	1	8158
1	1505	REST	0	0.239411166668552	36	1172	1556	1192	1556	1310	661	4008	17618	REST NEURAL REST	NEURAL	NA	REST	None	ENCSR000BTV	ENCSR000BTV.NEURAL.REST.MA0138.2.pwm.bed	1	7144
1	1688	SRF	0	0.229508640631253	37	1172	1577	1187	1577	1310	707	4007	17572	SRF MCF7 SRF	MCF7	NA	SRF	None	ENCSR000BVA	ENCSR000BVA.MCF7.SRF.MA0083.3.pwm.bed	1	4234
1	175	CDX2	0	0.255805749532427	28	1172	1520	1277	1520	1320	485	4016	17794	CDX2 CACO2 CDX2	CACO2	NA	CDX2	diff	GSE23436	GSE23436.CACO2_diff.CDX2.MA0465.1.pwm.bed	1	6895
1	649	ETS1	0	0.13086469686838	50	1172	1719	1064	1719	1320	1596	3994	16683	ETS1 A549 ETS1	A549	NA	ETS1	None	ENCSR000BPU	ENCSR000BPU.A549.ETS1.MA0098.3.pwm.bed	1	3970
1	1067	KLF1	0	0.267107725500553	28	1172	1499	1277	1499	1320	465	4016	17814	KLF1 K562 KLF1	K562	NA	KLF1	None	ENCSR550HCT	ENCSR550HCT.K562.KLF1.MA0493.1.pwm.bed	1	1749
1	1159	MXI1	0	0.191230251840491	42	1172	1626	1148	1626	1320	951	4002	17328	MXI1 GM12878 MXI1	GM12878	NA	MXI1	None	ENCSR000DZI	ENCSR000DZI.GM12878.MXI1.MA1108.1.pwm.bed	1	2434
1	1164	MXI1	0	0.146746572284626	49	1172	1700	1074	1700	1320	1410	3995	16869	MXI1 K562 MXI1	K562	NA	MXI1	None	ENCSR000EGZ	ENCSR000EGZ.K562.MXI1.MA1108.1.pwm.bed	1	4224
1	1215	MYC	0	0.189146534614803	41	1172	1628	1157	1628	1320	939	4003	17340	MYC U2OS MYC	U2OS	NA	MYC	None	GSE44672	GSE44672.U2OS.MYC.MA0147.3.pwm.bed	1	2629
1	1249	MYCN	0	0.157156468026977	46	1172	1680	1107	1680	1320	1247	3998	17032	MYCN NGP MYCN	NGP	NA	MYCN	None	GSE80151	GSE80151.NGP.MYCN.MA0104.4.pwm.bed	1	5748
1	1669	SREBF1	0	0.233435700548428	35	1172	1569	1207	1569	1320	659	4009	17620	SREBF1 K562 SREBF1	K562	NA	SREBF1	None	ENCSR815ZDS	ENCSR815ZDS.K562.SREBF1.MA0595.1.pwm.bed	1	2116
1	1962	YY1	0	0.101694619889217	54	1172	1750	1039	1750	1320	2147	3990	16132	YY1 SKNSH YY1	SKNSH	NA	YY1	None	ENCSR000BSM	ENCSR000BSM.SKNSH.YY1.MA0095.2.pwm.bed	1	10652
1	1972	ZBED1	0	0.265350849366416	28	1172	1506	1277	1506	1320	468	4016	17811	ZBED1 K562 ZBED1	K562	NA	ZBED1	None	ENCSR286PCG	ENCSR286PCG.K562.ZBED1.MA0749.1.pwm.bed	1	1496
1	1996	ZNF143	0	0.198715222082649	41	1172	1617	1157	1617	1320	896	4003	17383	ZNF143 CUTLL1 ZNF143	CUTLL1	NA	ZNF143	None	GSE29600	GSE29600.CUTLL1.ZNF143.MA0088.2.pwm.bed	1	5169
1	226	CREB1	0	0.0948202837695342	51	1172	1756	1058	1756	1330	2170	3993	16109	CREB1 LNCAP CREB1	LNCAP	NA	CREB1	None	GSE63034	GSE63034.LNCAP.CREB1.MA0018.3.pwm.bed	1	9457
1	390	CTCF	0	0.2489462555397	28	1172	1537	1277	1537	1330	498	4016	17781	CTCF MONOCYTE CTCF	MONOCYTE	NA	CTCF	blood	GSE43098	GSE43098.MONOCYTE_blood.CTCF.MA0139.1.pwm.bed	1	7857
1	508	ELK1	0	0.109839805288446	48	1172	1743	1088	1743	1330	1802	3996	16477	ELK1 HELA ELK1	HELA	NA	ELK1	s3	ENCSR000ECI	ENCSR000ECI.HELA_s3.ELK1.MA0028.2.pwm.bed	1	3259
1	1182	MYC	0	0.180831660155767	36	1172	1640	1192	1640	1330	865	4008	17414	MYC MCF7 MYC	MCF7	NA	MYC	None	ENCSR000DMP	ENCSR000DMP.MCF7.MYC.MA0147.3.pwm.bed	1	2928
1	1368	NRF1	0	0.106174454647291	50	1172	1748	1064	1748	1330	1928	3994	16351	NRF1 NAMALWA NRF1	NAMALWA	NA	NRF1	None	GSE53133	GSE53133.NAMALWA.NRF1.MA0506.1.pwm.bed	1	4713
1	2014	ZNF740	0	0.243908614215188	28	1172	1548	1277	1548	1330	508	4016	17771	ZNF740 K562 ZNF740	K562	NA	ZNF740	None	ENCSR737UST	ENCSR737UST.K562.ZNF740.MA0753.1.pwm.bed	1	2555
1	170	BHLHE40	0	0.233272707397048	29	1172	1570	1265	1570	1340	549	4015	17730	BHLHE40 A549 BHLHE40	A549	NA	BHLHE40	None	ENCSR000DYJ	ENCSR000DYJ.A549.BHLHE40.MA0464.2.pwm.bed	1	1995
1	1200	MYC	0	0.230013252352533	27	1172	1576	1287	1576	1340	519	4017	17760	MYC RAJI MYC	RAJI	NA	MYC	None	GSE30726	GSE30726.RAJI.MYC.MA0147.3.pwm.bed	1	1602
1	1288	NKX3-1	0	0.243603432232422	26	1172	1550	1300	1550	1340	473	4018	17806	NKX3-1 LNCAP NKX3-1	LNCAP	NA	NKX3-1	None	GSE40269	GSE40269.LNCAP.NKX3-1.MA0124.2.pwm.bed	1	14784
1	1528	RFX5	0	0.203634798556649	32	1172	1611	1230	1611	1340	689	4012	17590	RFX5 MCF7 RFX5	MCF7	NA	RFX5	None	ENCSR924TVL	ENCSR924TVL.MCF7.RFX5.MA0510.2.pwm.bed	1	4754
1	1841	TFDP1	0	0.170068146473614	36	1172	1660	1192	1660	1340	917	4008	17362	TFDP1 K562 TFDP1	K562	NA	TFDP1	None	ENCSR224IKA	ENCSR224IKA.K562.TFDP1.MA1122.1.pwm.bed	1	2967
1	422	CTCF	0	0.168751657448812	32	1172	1662	1230	1662	1350	825	4012	17454	CTCF HEK293 CTCF	HEK293	NA	CTCF	None	GSE68976	GSE68976.HEK293.CTCF.MA0139.1.pwm.bed	1	13129
1	453	E2F1	0	0.130954651557479	41	1172	1717	1157	1717	1350	1326	4003	16953	E2F1 HELA E2F1	HELA	NA	E2F1	None	GSE22478	GSE22478.HELA.E2F1.MA0024.3.pwm.bed	1	3437
1	672	FLI1	0	0.244907977938128	24	1172	1542	1325	1542	1350	435	4020	17844	FLI1 TSU1621MT FLI1	TSU1621MT	NA	FLI1	None	GSE60477	GSE60477.TSU1621MT.FLI1.MA0475.2.pwm.bed	1	1688
1	676	FLI1	0	0.181374839549629	32	1172	1639	1230	1639	1350	770	4012	17509	FLI1 SKNMC FLI1	SKNMC	NA	FLI1	shgfp 48h	GSE61944	GSE61944.SKNMC_shgfp_48h.FLI1.MA0475.2.pwm.bed	1	3329
1	1205	MYC	0	0.174502397757848	32	1172	1649	1230	1649	1350	799	4012	17480	MYC P4936 MYC	P4936	NA	MYC	None	GSE36354	GSE36354.P4936.MYC.MA0147.3.pwm.bed	1	2011
1	450	E2F1	0	0.187073211999094	27	1172	1633	1287	1633	1360	634	4017	17645	E2F1 HELA E2F1	HELA	NA	E2F1	s3	ENCSR000EVJ	ENCSR000EVJ.HELA_s3.E2F1.MA0024.3.pwm.bed	1	1679
1	496	ELF1	0	0.111013231158193	38	1172	1742	1178	1742	1360	1439	4006	16840	ELF1 HCT166 ELF1	HCT166	NA	ELF1	None	ENCSR000BVH	ENCSR000BVH.HCT166.ELF1.MA0473.2.pwm.bed	1	3408
1	511	ELK1	0	0.0929249797007637	43	1172	1758	1136	1758	1360	1895	4001	16384	ELK1 MCF7 ELK1	MCF7	NA	ELK1	None	ENCSR382WLL	ENCSR382WLL.MCF7.ELK1.MA0028.2.pwm.bed	1	3481
1	1437	RBPJ	0	0.153949214024589	35	1172	1688	1207	1688	1360	981	4009	17298	RBPJ CUTLL1 RBPJ	CUTLL1	NA	RBPJ	None	GSE29600	GSE29600.CUTLL1.RBPJ.MA1116.1.pwm.bed	1	2848
1	1517	RFX1	0	0.221388663504611	24	1172	1587	1325	1587	1360	480	4020	17799	RFX1 HEPG2 RFX1	HEPG2	NA	RFX1	None	ENCSR928API	ENCSR928API.HEPG2.RFX1.MA0509.1.pwm.bed	1	2120
1	1557	RXRA	0	0.187073211999094	27	1172	1633	1287	1633	1360	634	4017	17645	RXRA GM12878 RXRA	GM12878	NA	RXRA	None	ENCSR000BJD	ENCSR000BJD.GM12878.RXRA.MA0512.2.pwm.bed	1	2488
1	1842	TGIF2	0	0.1683559980589	30	1172	1663	1255	1663	1360	777	4014	17502	TGIF2 HEPG2 TGIF2	HEPG2	NA	TGIF2	None	ENCSR993LMB	ENCSR993LMB.HEPG2.TGIF2.MA0797.1.pwm.bed	1	2781
1	1973	ZBTB33	0	0.161793746449121	31	1172	1677	1245	1677	1360	833	4013	17446	ZBTB33 GM12878 ZBTB33	GM12878	NA	ZBTB33	None	ENCSR000BHC	ENCSR000BHC.GM12878.ZBTB33.MA0527.1.pwm.bed	1	2183
1	509	ELK1	0	0.0947388431958182	36	1172	1757	1192	1757	1370	1583	4008	16696	ELK1 K562 ELK1	K562	NA	ELK1	None	ENCSR000EFU	ENCSR000EFU.K562.ELK1.MA0028.2.pwm.bed	1	2757
1	1269	NFE2L2	0	0.207179025030859	24	1172	1606	1325	1606	1370	512	4020	17767	NFE2L2 A375 NFE2L2	A375	NA	NFE2L2	a771726	GSE57431	GSE57431.A375_a771726.NFE2L2.MA0150.2.pwm.bed	1	2006
1	1281	NFYB	0	0.113792981922204	37	1172	1738	1187	1738	1370	1372	4007	16907	NFYB GM12878 NFYB	GM12878	NA	NFYB	None	ENCSR000DNM	ENCSR000DNM.GM12878.NFYB.MA0502.1.pwm.bed	1	6253
1	1619	SP1	0	0.0891499228790503	40	1172	1760	1165	1760	1370	1842	4004	16437	SP1 K562 SP1	K562	NA	SP1	None	ENCSR991ELG	ENCSR991ELG.K562.SP1.MA0079.3.pwm.bed	1	4206
1	1935	USF2	0	0.180394619034417	26	1172	1642	1300	1642	1370	633	4018	17646	USF2 K562 USF2	K562	NA	USF2	None	ENCSR000EHG	ENCSR000EHG.K562.USF2.MA0526.2.pwm.bed	1	3107
1	2004	ZNF143	0	0.162485295498417	29	1172	1675	1265	1675	1370	778	4015	17501	ZNF143 K562 ZNF143	K562	NA	ZNF143	None	GSE39263	GSE39263.K562.ZNF143.MA0088.2.pwm.bed	1	4151
1	426	CTCF	0	0.164958149482879	26	1172	1669	1300	1669	1380	690	4018	17589	CTCF THP1 CTCF	THP1	NA	CTCF	None	GSE69962	GSE69962.THP1.CTCF.MA0139.1.pwm.bed	1	4706
1	1625	SP2	0	0.064410797612098	37	1172	1787	1187	1787	1380	2292	4007	15987	SP2 HEK293T SP2	HEK293T	NA	SP2	None	ERP007114	ERP007114.HEK293T.SP2.MA0516.1.pwm.bed	1	4997
1	1840	TFDP1	0	0.164879208995083	27	1172	1670	1287	1670	1380	716	4017	17563	TFDP1 K562 TFDP1	K562	NA	TFDP1	None	ENCSR017GBO	ENCSR017GBO.K562.TFDP1.MA1122.1.pwm.bed	1	1911
1	136	ATF3	0	0.161738652304521	25	1172	1678	1318	1678	1390	677	4019	17602	ATF3 GM12878 ATF3	GM12878	NA	ATF3	None	ENCSR000BJY	ENCSR000BJY.GM12878.ATF3.MA0605.1.pwm.bed	1	2149
1	1228	MYC	0	0.212312395815057	18	1172	1597	1411	1597	1390	377	4026	17902	MYC P4936 MYC	P4936	NA	MYC	shtert	GSE60223	GSE60223.P4936_shtert.MYC.MA0147.3.pwm.bed	1	979
1	1362	NRF1	0	0.0569050678668965	36	1172	1794	1192	1794	1390	2492	4008	15787	NRF1 SKNSH NRF1	SKNSH	NA	NRF1	None	ENCSR000EHZ	ENCSR000EHZ.SKNSH.NRF1.MA0506.1.pwm.bed	1	6473
1	1993	ZNF143	0	0.116388743998987	30	1172	1735	1255	1735	1390	1103	4014	17176	ZNF143 HELA ZNF143	HELA	NA	ZNF143	s3	ENCSR000ECO	ENCSR000ECO.HELA_s3.ZNF143.MA0088.2.pwm.bed	1	4174
1	1237	MYC	0	0.156388073600181	23	1172	1682	1336	1682	1400	645	4021	17634	MYC U2OS MYC	U2OS	NA	MYC	shmyc	GSE77356	GSE77356.U2OS_shmyc.MYC.MA0147.3.pwm.bed	1	2006
1	1527	RFX5	0	0.163665034996423	21	1172	1674	1366	1674	1400	565	4023	17714	RFX5 A549 RFX5	A549	NA	RFX5	None	ENCSR064LJN	ENCSR064LJN.A549.RFX5.MA0510.2.pwm.bed	1	1895
1	1949	XBP1	0	0.156639790478884	23	1172	1681	1336	1681	1400	644	4021	17635	XBP1 HS578T XBP1	HS578T	NA	XBP1	hypo gludep	GSE49952	GSE49952.HS578T_hypo_gludep.XBP1.MA0844.1.pwm.bed	1	1703
1	1990	ZFX	0	0.107950357737052	28	1172	1746	1277	1746	1400	1109	4016	17170	ZFX DAOY ZFX	DAOY	NA	ZFX	None	GSE45394	GSE45394.DAOY.ZFX.MA0146.2.pwm.bed	1	3517
1	137	ATF3	0	0.120866004837489	23	1172	1728	1336	1728	1410	826	4021	17453	ATF3 ESC ATF3	ESC	NA	ATF3	h1	ENCSR000BKC	ENCSR000BKC.ESC_h1.ATF3.MA0605.1.pwm.bed	1	2967
1	447	CUX1	0	0.154880873251093	21	1172	1687	1366	1687	1410	596	4023	17683	CUX1 HEPG2 CUX1	HEPG2	NA	CUX1	None	ENCSR049KIZ	ENCSR049KIZ.HEPG2.CUX1.MA0754.1.pwm.bed	1	4976
1	1166	MXI1	0	0.0863031142489958	26	1172	1762	1300	1762	1410	1275	4018	17004	MXI1 NEURAL MXI1	NEURAL	NA	MXI1	None	ENCSR934NHU	ENCSR934NHU.NEURAL.MXI1.MA1108.1.pwm.bed	1	4299
1	1282	NFYB	0	0.0867417586373641	26	1172	1761	1300	1761	1410	1269	4018	17010	NFYB HELA NFYB	HELA	NA	NFYB	s3	ENCSR000DNR	ENCSR000DNR.HELA_s3.NFYB.MA0502.1.pwm.bed	1	5697
1	217	CREB1	0	0.0743342324170736	24	1172	1775	1325	1775	1420	1359	4020	16920	CREB1 A549 CREB1	A549	NA	CREB1	None	ENCSR000BRA	ENCSR000BRA.A549.CREB1.MA0018.3.pwm.bed	1	3360
1	455	E2F1	0	0.0822003065546677	25	1172	1764	1318	1764	1420	1286	4019	16993	E2F1 LNCAP E2F1	LNCAP	NA	E2F1	abl	GSE67809	GSE67809.LNCAP_abl.E2F1.MA0024.3.pwm.bed	1	2817
1	1212	MYC	0	0.180787748419645	16	1172	1641	1440	1641	1420	393	4028	17886	MYC MM1S MYC	MM1S	NA	MYC	jq1	GSE42161	GSE42161.MM1S_jq1.MYC.MA0147.3.pwm.bed	1	940
1	1284	NFYB	0	0.0735067836690559	26	1172	1777	1300	1777	1420	1479	4018	16800	NFYB K562 NFYB	K562	NA	NFYB	None	GSE26439	GSE26439.K562.NFYB.MA0502.1.pwm.bed	1	7553
1	1320	NR3C1	0	0.112427024784519	23	1172	1739	1336	1739	1420	885	4021	17394	NR3C1 A549 NR3C1	A549	NA	NR3C1	None	ENCSR000BJT	ENCSR000BJT.A549.NR3C1.MA0113.3.pwm.bed	1	2338
1	1977	ZBTB33	0	0.114051021982454	23	1172	1737	1336	1737	1420	873	4021	17406	ZBTB33 HCT166 ZBTB33	HCT166	NA	ZBTB33	None	ENCSR000BNY	ENCSR000BNY.HCT166.ZBTB33.MA0527.1.pwm.bed	1	1868
1	2002	ZNF143	0	0.1161800562622	21	1172	1736	1366	1736	1420	786	4023	17493	ZNF143 HELA ZNF143	HELA	NA	ZNF143	None	GSE39263	GSE39263.HELA.ZNF143.MA0088.2.pwm.bed	1	4095
1	138	ATF3	0	0.126618637186321	19	1172	1725	1398	1725	1430	657	4025	17622	ATF3 HEPG2 ATF3	HEPG2	NA	ATF3	None	ENCSR000BKE	ENCSR000BKE.HEPG2.ATF3.MA0605.1.pwm.bed	1	1844
1	1526	RFX5	0	0.15561202505019	16	1172	1685	1440	1685	1430	455	4028	17824	RFX5 SKNSH RFX5	SKNSH	NA	RFX5	None	ENCSR000EHY	ENCSR000EHY.SKNSH.RFX5.MA0510.2.pwm.bed	1	2719
1	1966	YY1	0	0.0615443159787349	25	1172	1791	1318	1791	1430	1678	4019	16601	YY1 NT2D1 YY1	NT2D1	NA	YY1	None	ENCSR000EXG	ENCSR000EXG.NT2D1.YY1.MA0095.2.pwm.bed	1	6978
1	223	CREB1	0	0.0657984502334011	22	1172	1786	1352	1786	1440	1403	4022	16876	CREB1 ISHIKAWA CREB1	ISHIKAWA	NA	CREB1	None	ENCSR000BUR	ENCSR000BUR.ISHIKAWA.CREB1.MA0018.3.pwm.bed	1	3596
1	465	E2F4	0	0.11751115927622	18	1172	1733	1411	1733	1440	670	4026	17609	E2F4 MCF7 E2F4	MCF7	NA	E2F4	tam	GSE41561	GSE41561.MCF7_tam.E2F4.MA0470.1.pwm.bed	1	1827
1	806	GABPA	0	0.0554250882379422	22	1172	1797	1352	1797	1440	1642	4022	16637	GABPA GM12878 GABPA	GM12878	NA	GABPA	None	ENCSR000BGC	ENCSR000BGC.GM12878.GABPA.MA0062.2.pwm.bed	1	2910
1	1965	YY1	0	0.0576548189107251	22	1172	1793	1352	1793	1440	1584	4022	16695	YY1 K562 YY1	K562	NA	YY1	None	ENCSR000EWF	ENCSR000EWF.K562.YY1.MA0095.2.pwm.bed	1	5591
1	470	E2F6	0	0.149106857976543	13	1172	1695	1480	1695	1450	387	4031	17892	E2F6 HELA E2F6	HELA	NA	E2F6	s3	ENCSR000EVK	ENCSR000EVK.HELA_s3.E2F6.MA0471.1.pwm.bed	1	1138
1	1283	NFYB	0	0.0627305768018564	20	1172	1790	1389	1790	1450	1342	4024	16937	NFYB K562 NFYB	K562	NA	NFYB	None	ENCSR000EGQ	ENCSR000EGQ.K562.NFYB.MA0502.1.pwm.bed	1	10652
1	1095	MAFB	0	0.143483998229798	11	1172	1705	1514	1705	1460	341	4033	17938	MAFB KERATINOCYTE MAFB	KERATINOCYTE	NA	MAFB	epidermal prolif	GSE52953	GSE52953.KERATINOCYTE_epidermal_prolif.MAFB.MA0117.2.pwm.bed	1	1114
1	1361	NRF1	0	0.0467692985307183	20	1172	1806	1389	1806	1460	1756	4024	16523	NRF1 K562 NRF1	K562	NA	NRF1	None	ENCSR000EHH	ENCSR000EHH.K562.NRF1.MA0506.1.pwm.bed	1	4030
1	1363	NRF1	0	0.0455464815124367	18	1172	1808	1411	1808	1460	1634	4026	16645	NRF1 MCF7 NRF1	MCF7	NA	NRF1	None	ENCSR135ANT	ENCSR135ANT.MCF7.NRF1.MA0506.1.pwm.bed	1	3548
1	225	CREB1	0	0.0707367556248857	15	1172	1782	1454	1782	1470	914	4029	17365	CREB1 HEPG2 CREB1	HEPG2	NA	CREB1	None	ENCSR331ORD	ENCSR331ORD.HEPG2.CREB1.MA0018.3.pwm.bed	1	2732
1	1278	NFYA	0	0.0556456585010007	17	1172	1795	1430	1795	1470	1289	4027	16990	NFYA HELA NFYA	HELA	NA	NFYA	s3	ENCSR000DNS	ENCSR000DNS.HELA_s3.NFYA.MA0060.3.pwm.bed	1	4170
1	1978	ZBTB33	0	0.0728306626279957	15	1172	1779	1454	1779	1470	889	4029	17390	ZBTB33 A549 ZBTB33	A549	NA	ZBTB33	None	ENCSR000BPZ	ENCSR000BPZ.A549.ZBTB33.MA0527.1.pwm.bed	1	2055
1	460	E2F4	0	0.108314373436232	10	1172	1744	1532	1744	1480	409	4034	17870	E2F4 HELA E2F4	HELA	NA	E2F4	s3	ENCSR000EVL	ENCSR000EVL.HELA_s3.E2F4.MA0470.1.pwm.bed	1	932
1	967	IRF1	0	0.0498007876902882	14	1172	1804	1466	1804	1480	1192	4030	17087	IRF1 K562 IRF1	K562	NA	IRF1	None	ENCSR000EGT	ENCSR000EGT.K562.IRF1.MA0050.2.pwm.bed	1	2768
1	1323	NR3C1	0	0.13014886174895	9	1172	1721	1555	1721	1480	308	4035	17971	NR3C1 A549 NR3C1	A549	NA	NR3C1	None	ENCSR116TFA	ENCSR116TFA.A549.NR3C1.MA0113.3.pwm.bed	1	977
1	1357	NRF1	0	0.0404123880597734	14	1172	1814	1466	1814	1480	1447	4030	16832	NRF1 GM12878 NRF1	GM12878	NA	NRF1	None	ENCSR000DZO	ENCSR000DZO.GM12878.NRF1.MA0506.1.pwm.bed	1	2935
1	497	ELF1	0	0.0817488655071125	10	1172	1766	1532	1766	1490	538	4034	17741	ELF1 MCF7 ELF1	MCF7	NA	ELF1	None	ENCSR475SOC	ENCSR475SOC.MCF7.ELF1.MA0473.2.pwm.bed	1	983
1	1358	NRF1	0	0.0366927473386729	14	1172	1821	1466	1821	1490	1581	4030	16698	NRF1 ESC NRF1	ESC	NA	NRF1	h1	ENCSR000ECC	ENCSR000ECC.ESC_h1.NRF1.MA0506.1.pwm.bed	1	3585
1	1384	PBX2	0	0.10047212246184	9	1172	1751	1555	1751	1490	397	4035	17882	PBX2 HEPG2 PBX2	HEPG2	NA	PBX2	None	ENCSR849DFF	ENCSR849DFF.HEPG2.PBX2.MA1113.1.pwm.bed	1	2322
1	1478	RELA	0	0.0440887311711872	13	1172	1812	1480	1812	1490	1246	4031	17033	RELA KB RELA	KB	NA	RELA	5z il	GSE64223	GSE64223.KB_5z_il.RELA.MA0107.1.pwm.bed	1	2603
1	1616	SP1	0	0.0861992279869934	10	1172	1763	1532	1763	1490	511	4034	17768	SP1 K562 SP1	K562	NA	SP1	None	ENCSR000BKO	ENCSR000BKO.K562.SP1.MA0079.3.pwm.bed	1	1209
1	485	EGR1	0	0.0813136623320674	8	1172	1767	1573	1767	1500	435	4036	17844	EGR1 GM12878 EGR1	GM12878	NA	EGR1	None	ENCSR000BRG	ENCSR000BRG.GM12878.EGR1.MA0162.3.pwm.bed	1	1000
1	657	ETS1	0	0.0525145788237404	10	1172	1799	1532	1799	1500	824	4034	17455	ETS1 PANC1 ETS1	PANC1	NA	ETS1	None	GSE59021	GSE59021.PANC1.ETS1.MA0098.3.pwm.bed	1	1402
1	1359	NRF1	0	0.0368113827066791	11	1172	1820	1514	1820	1500	1261	4033	17018	NRF1 HELA NRF1	HELA	NA	NRF1	s3	ENCSR000EDJ	ENCSR000EDJ.HELA_s3.NRF1.MA0506.1.pwm.bed	1	2501
1	1970	YY1	0	0.0534650801004558	10	1172	1798	1532	1798	1500	810	4034	17469	YY1 ESC YY1	ESC	NA	YY1	h1	GSE39096	GSE39096.ESC_h1.YY1.MA0095.2.pwm.bed	1	4004
1	2001	ZNF143	0	0.0669936882609234	9	1172	1785	1555	1785	1500	589	4035	17690	ZNF143 HEK293T ZNF143	HEK293T	NA	ZNF143	None	GSE39263	GSE39263.HEK293T.ZNF143.MA0088.2.pwm.bed	1	1774
1	134	ATF1	0	0.0459077676940844	9	1172	1807	1555	1807	1510	847	4035	17432	ATF1 K562 ATF1	K562	NA	ATF1	None	ENCSR159OCC	ENCSR159OCC.K562.ATF1.MA0604.1.pwm.bed	1	2054
1	1279	NFYA	0	0.0398470356829781	9	1172	1815	1555	1815	1510	969	4035	17310	NFYA K562 NFYA	K562	NA	NFYA	None	ENCSR000EGR	ENCSR000EGR.K562.NFYA.MA0060.3.pwm.bed	1	3651
1	1976	ZBTB33	0	0.0635324962224042	9	1172	1789	1555	1789	1510	620	4035	17659	ZBTB33 HEPG2 ZBTB33	HEPG2	NA	ZBTB33	None	ENCSR000BNA	ENCSR000BNA.HEPG2.ZBTB33.MA0527.1.pwm.bed	1	1360
1	232	CREB1	0	0.0345438516999346	8	1172	1824	1573	1824	1520	992	4036	17287	CREB1 KG1 CREB1	KG1	NA	CREB1	xx65023	GSE74928	GSE74928.KG1_xx65023.CREB1.MA0018.3.pwm.bed	1	2270
1	790	FOXK1	0	0.0795941400282961	6	1172	1770	1618	1770	1520	335	4038	17944	FOXK1 HEK293T FOXK1	HEK293T	NA	FOXK1	None	GSE51673	GSE51673.HEK293T.FOXK1.MA0852.2.pwm.bed	1	1181
1	1401	POU4F2	0	0.0711318876594655	7	1172	1781	1594	1781	1520	435	4037	17844	POU4F2 HNPC POU4F2	HNPC	NA	POU4F2	dif	GSE74814	GSE74814.HNPC_dif.POU4F2.MA0683.1.pwm.bed	1	5124
1	1975	ZBTB33	0	0.0693347571764073	7	1172	1784	1594	1784	1520	446	4037	17833	ZBTB33 K562 ZBTB33	K562	NA	ZBTB33	None	ENCSR000BKF	ENCSR000BKF.K562.ZBTB33.MA0527.1.pwm.bed	1	1153
1	2003	ZNF143	0	0.049889316379486	7	1172	1803	1594	1803	1520	614	4037	17665	ZNF143 HPBALL ZNF143	HPBALL	NA	ZNF143	None	GSE39263	GSE39263.HPBALL.ZNF143.MA0088.2.pwm.bed	1	1277
1	656	ETS1	0	0.0315259893664939	7	1172	1828	1594	1828	1530	953	4037	17326	ETS1 DU145 ETS1	DU145	NA	ETS1	None	GSE59021	GSE59021.DU145.ETS1.MA0098.3.pwm.bed	1	1706
1	977	IRF3	0	0.0356883809474201	7	1172	1822	1594	1822	1530	847	4037	17432	IRF3 GM12878 IRF3	GM12878	NA	IRF3	None	ENCSR408JQO	ENCSR408JQO.GM12878.IRF3.MA1418.1.pwm.bed	1	1741
1	1233	MYC	0	0.0792931636091993	5	1172	1771	1644	1771	1530	281	4039	17998	MYC BE2C MYC	BE2C	NA	MYC	shctr	GSE70098	GSE70098.BE2C_shctr.MYC.MA0147.3.pwm.bed	1	787
1	1298	NR2C2	0	0.0734460532709782	5	1172	1778	1644	1778	1530	303	4039	17976	NR2C2 HEPG2 NR2C2	HEPG2	NA	NR2C2	None	ENCSR000EVS	ENCSR000EVS.HEPG2.NR2C2.MA0504.1.pwm.bed	1	1063
1	1302	NR2C2	0	0.0819577791322915	5	1172	1765	1644	1765	1530	272	4039	18007	NR2C2 WI38VA13 NR2C2	WI38VA13	NA	NR2C2	None	GSE46237	GSE46237.WI38VA13.NR2C2.MA0504.1.pwm.bed	1	879
1	507	ELK1	0	0.0523859582062498	5	1172	1800	1644	1800	1540	422	4039	17857	ELK1 GM12878 ELK1	GM12878	NA	ELK1	None	ENCSR000DZB	ENCSR000DZB.GM12878.ELK1.MA0028.2.pwm.bed	1	637
1	1622	SP2	0	0.045228788860347	5	1172	1809	1644	1809	1540	487	4039	17792	SP2 K562 SP2	K562	NA	SP2	None	ENCSR000BNL	ENCSR000BNL.K562.SP2.MA0516.1.pwm.bed	1	1490
1	819	GABPA	0	0.0167640182411041	5	1172	1836	1644	1836	1550	1259	4039	17020	GABPA HELA GABPA	HELA	NA	GABPA	None	GSE31417	GSE31417.HELA.GABPA.MA0062.2.pwm.bed	1	1859
1	824	GABPA	0	0.0159576273288159	5	1172	1837	1644	1837	1550	1318	4039	16961	GABPA DU145 GABPA	DU145	NA	GABPA	None	GSE59021	GSE59021.DU145.GABPA.MA0062.2.pwm.bed	1	1970
1	1277	NFYA	0	0.0514706121441808	4	1172	1802	1669	1802	1550	345	4040	17934	NFYA GM12878 NFYA	GM12878	NA	NFYA	None	ENCSR000DNN	ENCSR000DNN.GM12878.NFYA.MA0060.3.pwm.bed	1	675
1	1360	NRF1	0	0.022463812173742	5	1172	1833	1644	1833	1550	954	4039	17325	NRF1 HEPG2 NRF1	HEPG2	NA	NRF1	None	ENCSR000EEH	ENCSR000EEH.HEPG2.NRF1.MA0506.1.pwm.bed	1	1847
1	1624	SP2	0	0.0385272842076504	4	1172	1818	1669	1818	1550	458	4040	17821	SP2 ESC SP2	ESC	NA	SP2	h1	ENCSR000BQG	ENCSR000BQG.ESC_h1.SP2.MA0516.1.pwm.bed	1	968
1	1974	ZBTB33	0	0.0392298135304834	4	1172	1816	1669	1816	1550	450	4040	17829	ZBTB33 HEPG2 ZBTB33	HEPG2	NA	ZBTB33	None	ENCSR000BHR	ENCSR000BHR.HEPG2.ZBTB33.MA0527.1.pwm.bed	1	957
1	135	ATF1	0	0.0279611335080683	4	1172	1830	1669	1830	1560	625	4040	17654	ATF1 HEPG2 ATF1	HEPG2	NA	ATF1	None	ENCSR253OON	ENCSR253OON.HEPG2.ATF1.MA0604.1.pwm.bed	1	1339
1	142	ATF3	0	0.0497068731568483	3	1172	1805	1692	1805	1560	269	4041	18010	ATF3 K562 ATF3	K562	NA	ATF3	None	ENCSR000DOG	ENCSR000DOG.K562.ATF3.MA0605.1.pwm.bed	1	565
1	1997	ZNF143	0	0.0304317265003535	4	1172	1829	1669	1829	1560	576	4040	17703	ZNF143 HELA ZNF143	HELA	NA	ZNF143	None	GSE31417	GSE31417.HELA.ZNF143.MA0088.2.pwm.bed	1	1120
1	146	ATF3	0	0.0373504012909194	2	1172	1819	1728	1819	1570	239	4042	18040	ATF3 HCT116 ATF3	HCT116	NA	ATF3	dmso	GSE74355	GSE74355.HCT116_dmso.ATF3.MA0605.1.pwm.bed	1	422
1	513	ELK1	0	0.0353980740001887	2	1172	1823	1728	1823	1570	252	4042	18027	ELK1 ESC ELK1	ESC	NA	ELK1	h1	ERP002417	ERP002417.ESC_h1.ELK1.MA0028.2.pwm.bed	1	454
1	815	GABPA	0	0.0170192826988354	3	1172	1835	1692	1835	1570	765	4041	17514	GABPA MCF7 GABPA	MCF7	NA	GABPA	None	ENCSR038RXU	ENCSR038RXU.MCF7.GABPA.MA0062.2.pwm.bed	1	1137
1	1453	RELA	0	0.0406188417390944	2	1172	1813	1728	1813	1570	220	4042	18059	RELA HELAB2 RELA	HELAB2	NA	RELA	dmso	GSE24518	GSE24518.HELAB2_dmso.RELA.MA0107.1.pwm.bed	1	823
1	1474	RELA	0	0.038661054280665	2	1172	1817	1728	1817	1570	231	4042	18048	RELA MCF7 RELA	MCF7	NA	RELA	tnf	GSE59530	GSE59530.MCF7_tnf.RELA.MA0107.1.pwm.bed	1	576
1	684	FOS	0	0.0155020797246291	2	1172	1838	1728	1838	1580	566	4042	17713	FOS GM12878 FOS	GM12878	NA	FOS	None	ENCSR000EYZ	ENCSR000EYZ.GM12878.FOS.MA0476.1.pwm.bed	1	1299
1	975	IRF3	0	0.0180231099489402	2	1172	1834	1728	1834	1580	489	4042	17790	IRF3 HELA IRF3	HELA	NA	IRF3	s3	ENCSR000EDF	ENCSR000EDF.HELA_s3.IRF3.MA1418.1.pwm.bed	1	974
1	818	GABPA	0	0.023454166807765	1	1172	1832	1770	1832	1590	191	4043	18088	GABPA RWPE1 GABPA	RWPE1	NA	GABPA	None	GSE29808	GSE29808.RWPE1.GABPA.MA0062.2.pwm.bed	1	436
1	23	AR	0	0	0	1172	1839	1839	1839	1620	2	4044	18277	AR 22RV1 AR	22RV1	NA	AR	None	GSE40050	GSE40050.22RV1.AR.MA0007.3.pwm.bed	1	2
1	25	AR	0	0	0	1172	1839	1839	1839	1620	23	4044	18256	AR C42B AR	C42B	NA	AR	None	GSE40050	GSE40050.C42B.AR.MA0007.3.pwm.bed	1	40
1	34	AR	0	0	0	1172	1839	1839	1839	1620	0	4044	18279	AR DU145 AR	DU145	NA	AR	arg56w	GSE47987	GSE47987.DU145_arg56w.AR.MA0007.3.pwm.bed	1	9
1	37	AR	0	0	0	1172	1839	1839	1839	1620	5	4044	18274	AR DU145 AR	DU145	NA	AR	foxa1 high	GSE47987	GSE47987.DU145_foxa1_high.AR.MA0007.3.pwm.bed	1	317
1	38	AR	0	0	0	1172	1839	1839	1839	1620	0	4044	18279	AR LNCAP AR	LNCAP	NA	AR	None	GSE48308	GSE48308.LNCAP.AR.MA0007.3.pwm.bed	1	2
1	39	AR	0	0	0	1172	1839	1839	1839	1620	0	4044	18279	AR LNCAPARHI AR	LNCAPARHI	NA	AR	ar dht100nm	GSE48308	GSE48308.LNCAPARHI_ar_dht100nm.AR.MA0007.3.pwm.bed	1	3
1	40	AR	0	0	0	1172	1839	1839	1839	1620	0	4044	18279	AR LNCAPARHI AR	LNCAPARHI	NA	AR	ar dht1nm	GSE48308	GSE48308.LNCAPARHI_ar_dht1nm.AR.MA0007.3.pwm.bed	1	66
1	41	AR	0	0	0	1172	1839	1839	1839	1620	0	4044	18279	AR LNCAPARMO AR	LNCAPARMO	NA	AR	ar dht100nm	GSE48308	GSE48308.LNCAPARMO_ar_dht100nm.AR.MA0007.3.pwm.bed	1	23
1	42	AR	0	0	0	1172	1839	1839	1839	1620	0	4044	18279	AR LNCAPARMO AR	LNCAPARMO	NA	AR	ar dht1nm	GSE48308	GSE48308.LNCAPARMO_ar_dht1nm.AR.MA0007.3.pwm.bed	1	25
1	44	AR	0	0	0	1172	1839	1839	1839	1620	0	4044	18279	AR LNCAP AR	LNCAP	NA	AR	dht1nm	GSE48308	GSE48308.LNCAP_dht1nm.AR.MA0007.3.pwm.bed	1	7
1	45	AR	0	0	0	1172	1839	1839	1839	1620	21	4044	18258	AR MCF7 AR	MCF7	NA	AR	None	GSE48930	GSE48930.MCF7.AR.MA0007.3.pwm.bed	1	241
1	51	AR	0	0	0	1172	1839	1839	1839	1620	0	4044	18279	AR VCAP AR	VCAP	NA	AR	dht bicalutamide	GSE55062	GSE55062.VCAP_dht_bicalutamide.AR.MA0007.3.pwm.bed	1	5
1	66	AR	0	0	0	1172	1839	1839	1839	1620	1	4044	18278	AR VCAP AR	VCAP	NA	AR	etoh24h	GSE58428	GSE58428.VCAP_etoh24h.AR.MA0007.3.pwm.bed	1	244
1	67	AR	0	0	0	1172	1839	1839	1839	1620	0	4044	18279	AR 22RV1 AR	22RV1	NA	AR	None	GSE58478	GSE58478.22RV1.AR.MA0007.3.pwm.bed	1	14
1	70	AR	0	0	0	1172	1839	1839	1839	1620	40	4044	18239	AR C42B AR	C42B	NA	AR	etoh shctr	GSE61268	GSE61268.C42B_etoh_shctr.AR.MA0007.3.pwm.bed	1	104
1	72	AR	0	0	0	1172	1839	1839	1839	1620	3	4044	18276	AR LNCAP AR	LNCAP	NA	AR	etoh shctr	GSE61268	GSE61268.LNCAP_etoh_shctr.AR.MA0007.3.pwm.bed	1	292
1	99	AR	0	0	0	1172	1839	1839	1839	1620	0	4044	18279	AR MDAMB45 AR	MDAMB45	NA	AR	None	GSE74069	GSE74069.MDAMB45.AR.MA0007.3.pwm.bed	1	30
1	111	AR	0	0	0	1172	1839	1839	1839	1620	0	4044	18279	AR LNCAP AR	LNCAP	NA	AR	dmso	GSE83860	GSE83860.LNCAP_dmso.AR.MA0007.3.pwm.bed	1	434
1	116	ARID3A	0	0	0	1172	1839	1839	1839	1620	65	4044	18214	ARID3A GM12878 ARID3A	GM12878	NA	ARID3A	None	ENCSR725LYT	ENCSR725LYT.GM12878.ARID3A.MA0151.1.pwm.bed	1	285
1	117	ARNT	0	0	0	1172	1839	1839	1839	1620	8	4044	18271	ARNT K562 ARNT	K562	NA	ARNT	None	ENCSR155KHM	ENCSR155KHM.K562.ARNT.MA0004.1.pwm.bed	1	42
1	118	ARNT	0	0	0	1172	1839	1839	1839	1620	8	4044	18271	ARNT MCF7 ARNT	MCF7	NA	ARNT	None	GSE41820	GSE41820.MCF7.ARNT.MA0004.1.pwm.bed	1	813
1	123	ARNTL	0	0	0	1172	1839	1839	1839	1620	14	4044	18265	ARNTL U2OS ARNTL	U2OS	NA	ARNTL	6an	GSE74439	GSE74439.U2OS_6an.ARNTL.MA0603.1.pwm.bed	1	43
1	124	ARNTL	0	0	0	1172	1839	1839	1839	1620	3	4044	18276	ARNTL U2OS ARNTL	U2OS	NA	ARNTL	dmso	GSE74439	GSE74439.U2OS_dmso.ARNTL.MA0603.1.pwm.bed	1	8
1	125	ASCL1	0	0	0	1172	1839	1839	1839	1620	0	4044	18279	ASCL1 SCLC ASCL1	SCLC	NA	ASCL1	asclm	GSE61197	GSE61197.SCLC_asclm.ASCL1.MA1100.1.pwm.bed	1	5
1	216	CLOCK	0	0	0	1172	1839	1839	1839	1620	2	4044	18277	CLOCK U2OS CLOCK	U2OS	NA	CLOCK	dmso	GSE74439	GSE74439.U2OS_dmso.CLOCK.MA0819.1.pwm.bed	1	9
1	231	CREB1	0	0	0	1172	1839	1839	1839	1620	125	4044	18154	CREB1 KG1 CREB1	KG1	NA	CREB1	dmso	GSE74928	GSE74928.KG1_dmso.CREB1.MA0018.3.pwm.bed	1	215
1	433	CTCF	0	0	0	1172	1839	1839	1839	1620	0	4044	18279	CTCF TLYMPHOCYTE CTCF	TLYMPHOCYTE	NA	CTCF	naive	GSE74850	GSE74850.TLYMPHOCYTE_naive.CTCF.MA0139.1.pwm.bed	1	6
1	444	CUX1	0	0	0	1172	1839	1839	1839	1620	16	4044	18263	CUX1 GM12878 CUX1	GM12878	NA	CUX1	None	ENCSR000DYR	ENCSR000DYR.GM12878.CUX1.MA0754.1.pwm.bed	1	118
1	456	E2F1	0	0	0	1172	1839	1839	1839	1620	21	4044	18258	E2F1 SKMEL147 E2F1	SKMEL147	NA	E2F1	None	GSE68223	GSE68223.SKMEL147.E2F1.MA0024.3.pwm.bed	1	61
1	463	E2F4	0	0	0	1172	1839	1839	1839	1620	73	4044	18206	E2F4 LYMPHOBLASTOID E2F4	LYMPHOBLASTOID	NA	E2F4	None	GSE21488	GSE21488.LYMPHOBLASTOID.E2F4.MA0470.1.pwm.bed	1	135
1	472	E2F7	0	0	0	1172	1839	1839	1839	1620	1	4044	18278	E2F7 IMR90 E2F7	IMR90	NA	E2F7	None	GSE40343	GSE40343.IMR90.E2F7.MA0758.1.pwm.bed	1	7
1	505	ELF4	0	0	0	1172	1839	1839	1839	1620	89	4044	18190	ELF4 T3M1 ELF4	T3M1	NA	ELF4	None	GSE53357	GSE53357.T3M1.ELF4.MA0641.1.pwm.bed	1	132
1	506	ELF5	0	0	0	1172	1839	1839	1839	1620	47	4044	18232	ELF5 T47D ELF5	T47D	NA	ELF5	elf5 48h	GSE31216	GSE31216.T47D_elf5_48h.ELF5.MA0136.2.pwm.bed	1	156
1	516	ELK4	0	0	0	1172	1839	1839	1839	1620	26	4044	18253	ELK4 DU145 ELK4	DU145	NA	ELK4	None	GSE59021	GSE59021.DU145.ELK4.MA0076.2.pwm.bed	1	41
1	534	ERG	0	0	0	1172	1839	1839	1839	1620	2	4044	18277	ERG VCAP ERG	VCAP	NA	ERG	dmso	GSE55062	GSE55062.VCAP_dmso.ERG.MA0474.2.pwm.bed	1	2
1	535	ERG	0	0	0	1172	1839	1839	1839	1620	3	4044	18276	ERG VCAP ERG	VCAP	NA	ERG	jq1	GSE55062	GSE55062.VCAP_jq1.ERG.MA0474.2.pwm.bed	1	17
1	572	ESR1	0	0	0	1172	1839	1839	1839	1620	11	4044	18268	ESR1 HCC1428 ESR1	HCC1428	NA	ESR1	tled	GSE27300	GSE27300.HCC1428_tled.ESR1.MA0112.3.pwm.bed	1	32
1	576	ESR1	0	0	0	1172	1839	1839	1839	1620	0	4044	18279	ESR1 MCF7 ESR1	MCF7	NA	ESR1	None	GSE35109	GSE35109.MCF7.ESR1.MA0112.3.pwm.bed	1	56
1	590	ESR1	0	0	0	1172	1839	1839	1839	1620	0	4044	18279	ESR1 MCF7 ESR1	MCF7	NA	ESR1	shesr1	GSE53531	GSE53531.MCF7_shesr1.ESR1.MA0112.3.pwm.bed	1	9
1	592	ESR1	0	0	0	1172	1839	1839	1839	1620	0	4044	18279	ESR1 MCF7 ESR1	MCF7	NA	ESR1	letr andro	GSE54592	GSE54592.MCF7_letr_andro.ESR1.MA0112.3.pwm.bed	1	14
1	594	ESR1	0	0	0	1172	1839	1839	1839	1620	3	4044	18276	ESR1 MCF7 ESR1	MCF7	NA	ESR1	None	GSE54855	GSE54855.MCF7.ESR1.MA0112.3.pwm.bed	1	5
1	623	ESR1	0	0	0	1172	1839	1839	1839	1620	4	4044	18275	ESR1 T47D ESR1	T47D	NA	ESR1	None	GSE68356	GSE68356.T47D.ESR1.MA0112.3.pwm.bed	1	10
1	626	ESR1	0	0	0	1172	1839	1839	1839	1620	1	4044	18278	ESR1 T47D ESR1	T47D	NA	ESR1	pg	GSE68356	GSE68356.T47D_pg.ESR1.MA0112.3.pwm.bed	1	5
1	651	ETS1	0	0	0	1172	1839	1839	1839	1620	17	4044	18262	ETS1 RWPE1 ETS1	RWPE1	NA	ETS1	None	GSE29808	GSE29808.RWPE1.ETS1.MA0098.3.pwm.bed	1	25
1	665	ETV6	0	0	0	1172	1839	1839	1839	1620	6	4044	18273	ETV6 GM12878 ETV6	GM12878	NA	ETV6	None	ENCSR597VGC	ENCSR597VGC.GM12878.ETV6.MA0645.1.pwm.bed	1	70
1	729	FOXA1	0	0	0	1172	1839	1839	1839	1620	1	4044	18278	FOXA1 HUH7 FOXA1	HUH7	NA	FOXA1	mito	GSE39241	GSE39241.HUH7_mito.FOXA1.MA0148.3.pwm.bed	1	14
1	765	FOXA1	0	0	0	1172	1839	1839	1839	1620	0	4044	18279	FOXA1 LNCAP FOXA1	LNCAP	NA	FOXA1	shgata2 etoh	GSE69043	GSE69043.LNCAP_shgata2_etoh.FOXA1.MA0148.3.pwm.bed	1	2
1	793	FOXK2	0	0	0	1172	1839	1839	1839	1620	0	4044	18279	FOXK2 MCF7 FOXK2	MCF7	NA	FOXK2	None	ENCSR465VLK	ENCSR465VLK.MCF7.FOXK2.MA1103.1.pwm.bed	1	8
1	826	GABPA	0	0	0	1172	1839	1839	1839	1620	25	4044	18254	GABPA MCF7 GABPA	MCF7	NA	GABPA	None	GSE72082	GSE72082.MCF7.GABPA.MA0062.2.pwm.bed	1	111
1	831	GATA1	0	0	0	1172	1839	1839	1839	1620	1	4044	18278	GATA1 CHRF28811 GATA1	CHRF28811	NA	GATA1	None	ERP008568	ERP008568.CHRF28811.GATA1.MA0035.3.pwm.bed	1	14
1	842	GATA2	0	0	0	1172	1839	1839	1839	1620	0	4044	18279	GATA2 HL60 GATA2	HL60	NA	GATA2	None	ERP008568	ERP008568.HL60.GATA2.MA0036.3.pwm.bed	1	11
1	888	GATA6	0	0	0	1172	1839	1839	1839	1620	2	4044	18277	GATA6 CACO2 GATA6	CACO2	NA	GATA6	diff	GSE23436	GSE23436.CACO2_diff.GATA6.MA1104.1.pwm.bed	1	254
1	894	GATA6	0	0	0	1172	1839	1839	1839	1620	2	4044	18277	GATA6 AGS GATA6	AGS	NA	GATA6	None	GSE51936	GSE51936.AGS.GATA6.MA1104.1.pwm.bed	1	47
1	902	HES1	0	0	0	1172	1839	1839	1839	1620	0	4044	18279	HES1 SW1353 HES1	SW1353	NA	HES1	None	GSE60006	GSE60006.SW1353.HES1.MA1099.1.pwm.bed	1	20
1	905	HIF1A	0	0	0	1172	1839	1839	1839	1620	1	4044	18278	HIF1A HUVEC HIF1A	HUVEC	NA	HIF1A	nomo	GSE39089	GSE39089.HUVEC_nomo.HIF1A.MA1106.1.pwm.bed	1	5
1	907	HIF1A	0	0	0	1172	1839	1839	1839	1620	0	4044	18279	HIF1A MACROPHAGE HIF1A	MACROPHAGE	NA	HIF1A	normo il	GSE43109	GSE43109.MACROPHAGE_normo_il.HIF1A.MA1106.1.pwm.bed	1	19
1	911	HIF1A	0	0	0	1172	1839	1839	1839	1620	3	4044	18276	HIF1A H1299 HIF1A	H1299	NA	HIF1A	None	GSE76770	GSE76770.H1299.HIF1A.MA1106.1.pwm.bed	1	24
1	934	HOXC11	0	0	0	1172	1839	1839	1839	1620	0	4044	18279	HOXC11 MCF7 HOXC11	MCF7	NA	HOXC11	ly2 tamoxifen	GSE54027	GSE54027.MCF7_ly2_tamoxifen.HOXC11.MA0651.1.pwm.bed	1	1
1	943	HSF1	0	0	0	1172	1839	1839	1839	1620	52	4044	18227	HSF1 HCT15 HSF1	HCT15	NA	HSF1	None	GSE38901	GSE38901.HCT15.HSF1.MA0486.2.pwm.bed	1	244
1	945	HSF1	0	0	0	1172	1839	1839	1839	1620	6	4044	18273	HSF1 HMLER HSF1	HMLER	NA	HSF1	None	GSE38901	GSE38901.HMLER.HSF1.MA0486.2.pwm.bed	1	18
1	949	HSF1	0	0	0	1172	1839	1839	1839	1620	10	4044	18269	HSF1 NCIH1703 HSF1	NCIH1703	NA	HSF1	None	GSE38901	GSE38901.NCIH1703.HSF1.MA0486.2.pwm.bed	1	31
1	964	HSF1	0	0	0	1172	1839	1839	1839	1620	2	4044	18277	HSF1 WM451LU HSF1	WM451LU	NA	HSF1	None	GSE63589	GSE63589.WM451LU.HSF1.MA0486.2.pwm.bed	1	96
1	971	IRF1	0	0	0	1172	1839	1839	1839	1620	4	4044	18275	IRF1 PDAC IRF1	PDAC	NA	IRF1	None	GSE64557	GSE64557.PDAC.IRF1.MA0050.2.pwm.bed	1	41
1	974	IRF3	0	0	0	1172	1839	1839	1839	1620	119	4044	18160	IRF3 GM12878 IRF3	GM12878	NA	IRF3	None	ENCSR000DZX	ENCSR000DZX.GM12878.IRF3.MA1418.1.pwm.bed	1	210
1	1079	KLF5	0	0	0	1172	1839	1839	1839	1620	1	4044	18278	KLF5 LOVO KLF5	LOVO	NA	KLF5	phasem	GSE51290	GSE51290.LOVO_phasem.KLF5.MA0599.1.pwm.bed	1	11
1	1084	KLF5	0	0	0	1172	1839	1839	1839	1620	3	4044	18276	KLF5 PDAC KLF5	PDAC	NA	KLF5	None	GSE64557	GSE64557.PDAC.KLF5.MA0599.1.pwm.bed	1	20
1	1147	MEF2C	0	0	0	1172	1839	1839	1839	1620	1	4044	18278	MEF2C HUVEC MEF2C	HUVEC	NA	MEF2C	None	GSE32644	GSE32644.HUVEC.MEF2C.MA0497.1.pwm.bed	1	46
1	1150	MEIS1	0	0	0	1172	1839	1839	1839	1620	3	4044	18276	MEIS1 HSPC MEIS1	HSPC	NA	MEIS1	None	GSE26014	GSE26014.HSPC.MEIS1.MA0498.2.pwm.bed	1	43
1	1173	MYBL2	0	0	0	1172	1839	1839	1839	1620	6	4044	18273	MYBL2 HMEC1 MYBL2	HMEC1	NA	MYBL2	None	GSE62425	GSE62425.HMEC1.MYBL2.MA0777.1.pwm.bed	1	10
1	1175	MYC	0	0	0	1172	1839	1839	1839	1620	1	4044	18278	MYC ESC MYC	ESC	NA	MYC	h1	ENCSR000DLI	ENCSR000DLI.ESC_h1.MYC.MA0147.3.pwm.bed	1	34
1	1211	MYC	0	0	0	1172	1839	1839	1839	1620	32	4044	18247	MYC NCIH2171 MYC	NCIH2171	NA	MYC	None	GSE41105	GSE41105.NCIH2171.MYC.MA0147.3.pwm.bed	1	79
1	1219	MYC	0	0	0	1172	1839	1839	1839	1620	0	4044	18279	MYC MDAMB231 MYC	MDAMB231	NA	MYC	None	GSE48602	GSE48602.MDAMB231.MYC.MA0147.3.pwm.bed	1	1
1	1222	MYC	0	0	0	1172	1839	1839	1839	1620	12	4044	18267	MYC LOVO MYC	LOVO	NA	MYC	phasem	GSE51290	GSE51290.LOVO_phasem.MYC.MA0147.3.pwm.bed	1	27
1	1241	MYCN	0	0	0	1172	1839	1839	1839	1620	0	4044	18279	MYCN SHSY5Y MYCN	SHSY5Y	NA	MYCN	None	ERP013415	ERP013415.SHSY5Y.MYCN.MA0104.4.pwm.bed	1	26
1	1242	MYCN	0	0	0	1172	1839	1839	1839	1620	0	4044	18279	MYCN SHSY5Y MYCN	SHSY5Y	NA	MYCN	overmycn 24h	ERP013415	ERP013415.SHSY5Y_overmycn_24h.MYCN.MA0104.4.pwm.bed	1	2
1	1243	MYCN	0	0	0	1172	1839	1839	1839	1620	0	4044	18279	MYCN SHSY5Y MYCN	SHSY5Y	NA	MYCN	overmycn 48h	ERP013415	ERP013415.SHSY5Y_overmycn_48h.MYCN.MA0104.4.pwm.bed	1	2
1	1244	MYCN	0	0	0	1172	1839	1839	1839	1620	0	4044	18279	MYCN SMSKCN MYCN	SMSKCN	NA	MYCN	None	ERP013415	ERP013415.SMSKCN.MYCN.MA0104.4.pwm.bed	1	2
1	1245	MYCN	0	0	0	1172	1839	1839	1839	1620	0	4044	18279	MYCN SMSKCNR MYCN	SMSKCNR	NA	MYCN	None	ERP013415	ERP013415.SMSKCNR.MYCN.MA0104.4.pwm.bed	1	7
1	1260	NFE2	0	0	0	1172	1839	1839	1839	1620	9	4044	18270	NFE2 GM12878 NFE2	GM12878	NA	NFE2	None	ENCSR000DZY	ENCSR000DZY.GM12878.NFE2.MA0841.1.pwm.bed	1	10
1	1287	NKX3-1	0	0	0	1172	1839	1839	1839	1620	32	4044	18247	NKX3-1 LNCAP NKX3-1	LNCAP	NA	NKX3-1	etoh	GSE28264	GSE28264.LNCAP_etoh.NKX3-1.MA0124.2.pwm.bed	1	813
1	1291	NR1H3	0	0	0	1172	1839	1839	1839	1620	2	4044	18277	NR1H3 THP1 NR1H3	THP1	NA	NR1H3	None	GSE28319	GSE28319.THP1.NR1H3.MA0494.1.pwm.bed	1	24
1	1296	NR2C2	0	0	0	1172	1839	1839	1839	1620	38	4044	18241	NR2C2 GM12878 NR2C2	GM12878	NA	NR2C2	None	ENCSR000EUL	ENCSR000EUL.GM12878.NR2C2.MA0504.1.pwm.bed	1	92
1	1301	NR2C2	0	0	0	1172	1839	1839	1839	1620	119	4044	18160	NR2C2 HELA NR2C2	HELA	NA	NR2C2	None	GSE46237	GSE46237.HELA.NR2C2.MA0504.1.pwm.bed	1	280
1	1317	NR3C1	0	0	0	1172	1839	1839	1839	1620	16	4044	18263	NR3C1 A549 NR3C1	A549	NA	NR3C1	None	ENCSR000BIO	ENCSR000BIO.A549.NR3C1.MA0113.3.pwm.bed	1	48
1	1322	NR3C1	0	0	0	1172	1839	1839	1839	1620	29	4044	18250	NR3C1 HEPG2 NR3C1	HEPG2	NA	NR3C1	None	ENCSR000EEV	ENCSR000EEV.HEPG2.NR3C1.MA0113.3.pwm.bed	1	54
1	1330	NR3C1	0	0	0	1172	1839	1839	1839	1620	4	4044	18275	NR3C1 HELAB2 NR3C1	HELAB2	NA	NR3C1	dmso	GSE24518	GSE24518.HELAB2_dmso.NR3C1.MA0113.3.pwm.bed	1	14
1	1331	NR3C1	0	0	0	1172	1839	1839	1839	1620	4	4044	18275	NR3C1 HELAB2 NR3C1	HELAB2	NA	NR3C1	grkd dmso	GSE24518	GSE24518.HELAB2_grkd_dmso.NR3C1.MA0113.3.pwm.bed	1	53
1	1337	NR3C1	0	0	0	1172	1839	1839	1839	1620	7	4044	18272	NR3C1 HELAB2 NR3C1	HELAB2	NA	NR3C1	tnfa	GSE24518	GSE24518.HELAB2_tnfa.NR3C1.MA0113.3.pwm.bed	1	24
1	1340	NR3C1	0	0	0	1172	1839	1839	1839	1620	0	4044	18279	NR3C1 LCL NR3C1	LCL	NA	NR3C1	dex	GSE45638	GSE45638.LCL_dex.NR3C1.MA0113.3.pwm.bed	1	17
1	1341	NR3C1	0	0	0	1172	1839	1839	1839	1620	0	4044	18279	NR3C1 LCL NR3C1	LCL	NA	NR3C1	etoh	GSE45638	GSE45638.LCL_etoh.NR3C1.MA0113.3.pwm.bed	1	3
1	1348	NR3C1	0	0	0	1172	1839	1839	1839	1620	0	4044	18279	NR3C1 MCF7 NR3C1	MCF7	NA	NR3C1	None	GSE72249	GSE72249.MCF7.NR3C1.MA0113.3.pwm.bed	1	3
1	1350	NR3C1	0	0	0	1172	1839	1839	1839	1620	0	4044	18279	NR3C1 T47D NR3C1	T47D	NA	NR3C1	None	GSE72249	GSE72249.T47D.NR3C1.MA0113.3.pwm.bed	1	1
1	1407	POU5F1	0	0	0	1172	1839	1839	1839	1620	0	4044	18279	POU5F1 ESC POU5F1	ESC	NA	POU5F1	None	GSE17917	GSE17917.ESC.POU5F1.MA0142.1.pwm.bed	1	14
1	1418	PPARG	0	0	0	1172	1839	1839	1839	1620	2	4044	18277	PPARG MACROPHAGE PPARG	MACROPHAGE	NA	PPARG	None	ERP009021	ERP009021.MACROPHAGE.PPARG.MA0066.1.pwm.bed	1	149
1	1422	PPARG	0	0	0	1172	1839	1839	1839	1620	7	4044	18272	PPARG HUVEC PPARG	HUVEC	NA	PPARG	dmso hypo	GSE50144	GSE50144.HUVEC_dmso_hypo.PPARG.MA0066.1.pwm.bed	1	60
1	1423	PPARG	0	0	0	1172	1839	1839	1839	1620	2	4044	18277	PPARG HUVEC PPARG	HUVEC	NA	PPARG	dmso normo	GSE50144	GSE50144.HUVEC_dmso_normo.PPARG.MA0066.1.pwm.bed	1	6
1	1425	PPARG	0	0	0	1172	1839	1839	1839	1620	0	4044	18279	PPARG HUVEC PPARG	HUVEC	NA	PPARG	pparg normo	GSE50144	GSE50144.HUVEC_pparg_normo.PPARG.MA0066.1.pwm.bed	1	14
1	1432	RARA	0	0	0	1172	1839	1839	1839	1620	10	4044	18269	RARA SKNSH RARA	SKNSH	NA	RARA	None	GSE69119	GSE69119.SKNSH.RARA.MA0159.1.pwm.bed	1	280
1	1434	RARA	0	0	0	1172	1839	1839	1839	1620	1	4044	18278	RARA SKNSH RARA	SKNSH	NA	RARA	ra	GSE69119	GSE69119.SKNSH_ra.RARA.MA0159.1.pwm.bed	1	25
1	1435	RARA	0	0	0	1172	1839	1839	1839	1620	0	4044	18279	RARA SKNSH RARA	SKNSH	NA	RARA	ra	GSE69119	GSE69119.SKNSH_ra.RARA.MA0730.1.pwm.bed	1	12
1	1454	RELA	0	0	0	1172	1839	1839	1839	1620	2	4044	18277	RELA HELAB2 RELA	HELAB2	NA	RELA	grkd dmso	GSE24518	GSE24518.HELAB2_grkd_dmso.RELA.MA0107.1.pwm.bed	1	25
1	1458	RELA	0	0	0	1172	1839	1839	1839	1620	119	4044	18160	RELA HELAB2 RELA	HELAB2	NA	RELA	ta	GSE24518	GSE24518.HELAB2_ta.RELA.MA0107.1.pwm.bed	1	252
1	1461	RELA	0	0	0	1172	1839	1839	1839	1620	3	4044	18276	RELA HUVEC RELA	HUVEC	NA	RELA	tnf 0m	GSE34500	GSE34500.HUVEC_tnf_0m.RELA.MA0107.1.pwm.bed	1	9
1	1466	RELA	0	0	0	1172	1839	1839	1839	1620	17	4044	18262	RELA AC16 RELA	AC16	NA	RELA	None	GSE51169	GSE51169.AC16.RELA.MA0107.1.pwm.bed	1	40
1	1471	RELA	0	0	0	1172	1839	1839	1839	1620	72	4044	18207	RELA MCF7 RELA	MCF7	NA	RELA	None	GSE59530	GSE59530.MCF7.RELA.MA0107.1.pwm.bed	1	159
1	1472	RELA	0	0	0	1172	1839	1839	1839	1620	247	4044	18032	RELA MCF7 RELA	MCF7	NA	RELA	e2	GSE59530	GSE59530.MCF7_e2.RELA.MA0107.1.pwm.bed	1	436
1	1482	RELA	0	0	0	1172	1839	1839	1839	1620	11	4044	18268	RELA HDF RELA	HDF	NA	RELA	nutlin	GSE77225	GSE77225.HDF_nutlin.RELA.MA0107.1.pwm.bed	1	243
1	1519	RFX2	0	0	0	1172	1839	1839	1839	1620	3	4044	18276	RFX2 GP5D RFX2	GP5D	NA	RFX2	sirad21	GSE51234	GSE51234.GP5D_sirad21.RFX2.MA0600.2.pwm.bed	1	7
1	1531	RUNX1	0	0	0	1172	1839	1839	1839	1620	2	4044	18277	RUNX1 HL60 RUNX1	HL60	NA	RUNX1	None	ERP008568	ERP008568.HL60.RUNX1.MA0002.2.pwm.bed	1	5
1	1560	RXRA	0	0	0	1172	1839	1839	1839	1620	4	4044	18275	RXRA MCF7 RXRA	MCF7	NA	RXRA	None	GSE41561	GSE41561.MCF7.RXRA.MA0512.2.pwm.bed	1	189
1	1567	SMAD2	0	0	0	1172	1839	1839	1839	1620	5	4044	18274	SMAD2 K562 SMAD2	K562	NA	SMAD2	None	ENCSR189PYJ	ENCSR189PYJ.K562.SMAD2.MA0513.1.pwm.bed	1	19
1	1570	SMAD3	0	0	0	1172	1839	1839	1839	1620	6	4044	18273	SMAD3 BGO3 SMAD3	BGO3	NA	SMAD3	None	GSE21614	GSE21614.BGO3.SMAD3.MA0795.1.pwm.bed	1	41
1	1576	SMAD3	0	0	0	1172	1839	1839	1839	1620	6	4044	18273	SMAD3 BGO3 SMAD3	BGO3	NA	SMAD3	diff 48h	GSE36578	GSE36578.BGO3_diff_48h.SMAD3.MA0795.1.pwm.bed	1	138
1	1582	SMAD3	0	0	0	1172	1839	1839	1839	1620	0	4044	18279	SMAD3 ESC SMAD3	ESC	NA	SMAD3	None	GSE75297	GSE75297.ESC.SMAD3.MA0795.1.pwm.bed	1	10
1	1583	SMAD3	0	0	0	1172	1839	1839	1839	1620	0	4044	18279	SMAD3 ESC SMAD3	ESC	NA	SMAD3	diff d0	GSE75297	GSE75297.ESC_diff_d0.SMAD3.MA0795.1.pwm.bed	1	10
1	1584	SMAD3	0	0	0	1172	1839	1839	1839	1620	0	4044	18279	SMAD3 ESC SMAD3	ESC	NA	SMAD3	diff d1	GSE75297	GSE75297.ESC_diff_d1.SMAD3.MA0795.1.pwm.bed	1	2
1	1595	SOX11	0	0	0	1172	1839	1839	1839	1620	3	4044	18276	SOX11 GRANTA519 SOX11	GRANTA519	NA	SOX11	None	GSE52146	GSE52146.GRANTA519.SOX11.MA0869.1.pwm.bed	1	136
1	1597	SOX15	0	0	0	1172	1839	1839	1839	1620	0	4044	18279	SOX15 CPA SOX15	CPA	NA	SOX15	None	GSE62909	GSE62909.CPA.SOX15.MA1152.1.pwm.bed	1	5
1	1621	SP1	0	0	0	1172	1839	1839	1839	1620	3	4044	18276	SP1 HL60 SP1	HL60	NA	SP1	None	ERP008568	ERP008568.HL60.SP1.MA0079.3.pwm.bed	1	21
1	1623	SP2	0	0	0	1172	1839	1839	1839	1620	28	4044	18251	SP2 HEPG2 SP2	HEPG2	NA	SP2	None	ENCSR000BOU	ENCSR000BOU.HEPG2.SP2.MA0516.1.pwm.bed	1	50
1	1665	SREBF1	0	0	0	1172	1839	1839	1839	1620	9	4044	18270	SREBF1 HEPG2 SREBF1	HEPG2	NA	SREBF1	None	ENCSR000EZP	ENCSR000EZP.HEPG2.SREBF1.MA0595.1.pwm.bed	1	65
1	1666	SREBF1	0	0	0	1172	1839	1839	1839	1620	2	4044	18277	SREBF1 HEPG2 SREBF1	HEPG2	NA	SREBF1	None	ENCSR000EZP	ENCSR000EZP.HEPG2.SREBF1.MA0829.1.pwm.bed	1	40
1	1673	SREBF2	0	0	0	1172	1839	1839	1839	1620	15	4044	18264	SREBF2 GM12878 SREBF2	GM12878	NA	SREBF2	None	ENCSR000DYT	ENCSR000DYT.GM12878.SREBF2.MA0596.1.pwm.bed	1	29
1	1674	SREBF2	0	0	0	1172	1839	1839	1839	1620	7	4044	18272	SREBF2 GM12878 SREBF2	GM12878	NA	SREBF2	None	ENCSR000DYT	ENCSR000DYT.GM12878.SREBF2.MA0828.1.pwm.bed	1	13
1	1675	SREBF2	0	0	0	1172	1839	1839	1839	1620	2	4044	18277	SREBF2 HEPG2 SREBF2	HEPG2	NA	SREBF2	None	ENCSR000EZO	ENCSR000EZO.HEPG2.SREBF2.MA0596.1.pwm.bed	1	3
1	1676	SREBF2	0	0	0	1172	1839	1839	1839	1620	15	4044	18264	SREBF2 HEPG2 SREBF2	HEPG2	NA	SREBF2	None	ENCSR000EZO	ENCSR000EZO.HEPG2.SREBF2.MA0828.1.pwm.bed	1	54
1	1677	SREBF2	0	0	0	1172	1839	1839	1839	1620	5	4044	18274	SREBF2 HELA SREBF2	HELA	NA	SREBF2	s3	ENCSR611WZO	ENCSR611WZO.HELA_s3.SREBF2.MA0596.1.pwm.bed	1	35
1	1679	SREBF2	0	0	0	1172	1839	1839	1839	1620	2	4044	18277	SREBF2 A549 SREBF2	A549	NA	SREBF2	None	ENCSR638QYO	ENCSR638QYO.A549.SREBF2.MA0596.1.pwm.bed	1	6
1	1680	SREBF2	0	0	0	1172	1839	1839	1839	1620	3	4044	18276	SREBF2 A549 SREBF2	A549	NA	SREBF2	None	ENCSR638QYO	ENCSR638QYO.A549.SREBF2.MA0828.1.pwm.bed	1	14
1	1694	STAT1	0	0	0	1172	1839	1839	1839	1620	27	4044	18252	STAT1 GM12878 STAT1	GM12878	NA	STAT1	None	ENCSR332EYT	ENCSR332EYT.GM12878.STAT1.MA0137.3.pwm.bed	1	66
1	1702	STAT3	0	0	0	1172	1839	1839	1839	1620	1	4044	18278	STAT3 GM12878 STAT3	GM12878	NA	STAT3	None	ENCSR000DZV	ENCSR000DZV.GM12878.STAT3.MA0144.2.pwm.bed	1	8
1	1708	STAT3	0	0	0	1172	1839	1839	1839	1620	25	4044	18254	STAT3 OCILY7 STAT3	OCILY7	NA	STAT3	None	GSE50723	GSE50723.OCILY7.STAT3.MA0144.2.pwm.bed	1	67
1	1709	STAT3	0	0	0	1172	1839	1839	1839	1620	27	4044	18252	STAT3 SUDHL10 STAT3	SUDHL10	NA	STAT3	None	GSE50723	GSE50723.SUDHL10.STAT3.MA0144.2.pwm.bed	1	65
1	1712	STAT3	0	0	0	1172	1839	1839	1839	1620	0	4044	18279	STAT3 SUDHL6 STAT3	SUDHL6	NA	STAT3	None	GSE50723	GSE50723.SUDHL6.STAT3.MA0144.2.pwm.bed	1	3
1	1714	STAT3	0	0	0	1172	1839	1839	1839	1620	0	4044	18279	STAT3 HFOB STAT3	HFOB	NA	STAT3	diff	GSE82295	GSE82295.HFOB_diff.STAT3.MA0144.2.pwm.bed	1	1
1	1729	TAL1	0	0	0	1172	1839	1839	1839	1620	1	4044	18278	TAL1 PRIMA2 TAL1	PRIMA2	NA	TAL1	None	GSE33850	GSE33850.PRIMA2.TAL1.MA0091.1.pwm.bed	1	113
1	1744	TBP	0	0	0	1172	1839	1839	1839	1620	25	4044	18254	TBP K562 TBP	K562	NA	TBP	None	ENCSR000EHA	ENCSR000EHA.K562.TBP.MA0108.2.pwm.bed	1	126
1	1745	TBP	0	0	0	1172	1839	1839	1839	1620	18	4044	18261	TBP ME1 TBP	ME1	NA	TBP	None	GSE46044	GSE46044.ME1.TBP.MA0108.2.pwm.bed	1	49
1	1753	TCF12	0	0	0	1172	1839	1839	1839	1620	18	4044	18261	TCF12 HEPG2 TCF12	HEPG2	NA	TCF12	None	ENCSR000BJG	ENCSR000BJG.HEPG2.TCF12.MA0521.1.pwm.bed	1	230
1	1766	TCF3	0	0	0	1172	1839	1839	1839	1620	5	4044	18274	TCF3 CCRFCEM TCF3	CCRFCEM	NA	TCF3	None	GSE33850	GSE33850.CCRFCEM.TCF3.MA0522.2.pwm.bed	1	48
1	1802	TEAD4	0	0	0	1172	1839	1839	1839	1620	2	4044	18277	TEAD4 WA09 TEAD4	WA09	NA	TEAD4	dmso	GSE52437	GSE52437.WA09_dmso.TEAD4.MA0809.1.pwm.bed	1	4
1	1844	TP53	0	0	0	1172	1839	1839	1839	1620	0	4044	18279	TP53 SAOS2 TP53	SAOS2	NA	TP53	None	ERP002038	ERP002038.SAOS2.TP53.MA0106.3.pwm.bed	1	28
1	1845	TP53	0	0	0	1172	1839	1839	1839	1620	0	4044	18279	TP53 U2OS TP53	U2OS	NA	TP53	None	ERP004176	ERP004176.U2OS.TP53.MA0106.3.pwm.bed	1	25
1	1848	TP53	0	0	0	1172	1839	1839	1839	1620	0	4044	18279	TP53 BC3 TP53	BC3	NA	TP53	None	ERP014035	ERP014035.BC3.TP53.MA0106.3.pwm.bed	1	6
1	1850	TP53	0	0	0	1172	1839	1839	1839	1620	2	4044	18277	TP53 BC3 TP53	BC3	NA	TP53	tpa 24h	ERP014035	ERP014035.BC3_tpa_24h.TP53.MA0106.3.pwm.bed	1	44
1	1851	TP53	0	0	0	1172	1839	1839	1839	1620	16	4044	18263	TP53 NCIH1299 TP53	NCIH1299	NA	TP53	None	ERP022459	ERP022459.NCIH1299.TP53.MA0106.3.pwm.bed	1	56
1	1855	TP53	0	0	0	1172	1839	1839	1839	1620	0	4044	18279	TP53 U2OS TP53	U2OS	NA	TP53	actd ps46	GSE21939	GSE21939.U2OS_actd_ps46.TP53.MA0106.3.pwm.bed	1	24
1	1858	TP53	0	0	0	1172	1839	1839	1839	1620	2	4044	18277	TP53 U2OS TP53	U2OS	NA	TP53	eto ps46	GSE21939	GSE21939.U2OS_eto_ps46.TP53.MA0106.3.pwm.bed	1	43
1	1863	TP53	0	0	0	1172	1839	1839	1839	1620	2	4044	18277	TP53 IMR90 TP53	IMR90	NA	TP53	None	GSE42728	GSE42728.IMR90.TP53.MA0106.3.pwm.bed	1	37
1	1865	TP53	0	0	0	1172	1839	1839	1839	1620	1	4044	18278	TP53 IMR90 TP53	IMR90	NA	TP53	senes shp53	GSE42728	GSE42728.IMR90_senes_shp53.TP53.MA0106.3.pwm.bed	1	32
1	1866	TP53	0	0	0	1172	1839	1839	1839	1620	0	4044	18279	TP53 U2OS TP53	U2OS	NA	TP53	None	GSE46641	GSE46641.U2OS.TP53.MA0106.3.pwm.bed	1	5
1	1870	TP53	0	0	0	1172	1839	1839	1839	1620	3	4044	18276	TP53 MCF7 TP53	MCF7	NA	TP53	nut	GSE47041	GSE47041.MCF7_nut.TP53.MA0106.3.pwm.bed	1	51
1	1872	TP53	0	0	0	1172	1839	1839	1839	1620	25	4044	18254	TP53 IMR90 TP53	IMR90	NA	TP53	apo	GSE53491	GSE53491.IMR90_apo.TP53.MA0106.3.pwm.bed	1	216
1	1873	TP53	0	0	0	1172	1839	1839	1839	1620	11	4044	18268	TP53 IMR90 TP53	IMR90	NA	TP53	sene	GSE53491	GSE53491.IMR90_sene.TP53.MA0106.3.pwm.bed	1	44
1	1879	TP53	0	0	0	1172	1839	1839	1839	1620	5	4044	18274	TP53 HCT166 TP53	HCT166	NA	TP53	None	GSE58506	GSE58506.HCT166.TP53.MA0106.3.pwm.bed	1	398
1	1881	TP53	0	0	0	1172	1839	1839	1839	1620	1	4044	18278	TP53 HCT166 TP53	HCT166	NA	TP53	None	GSE58714	GSE58714.HCT166.TP53.MA0106.3.pwm.bed	1	11
1	1882	TP53	0	0	0	1172	1839	1839	1839	1620	5	4044	18274	TP53 IMR90 TP53	IMR90	NA	TP53	dmso	GSE58740	GSE58740.IMR90_dmso.TP53.MA0106.3.pwm.bed	1	119
1	1884	TP53	0	0	0	1172	1839	1839	1839	1620	0	4044	18279	TP53 HCC70 TP53	HCC70	NA	TP53	None	GSE59176	GSE59176.HCC70.TP53.MA0106.3.pwm.bed	1	9
1	1885	TP53	0	0	0	1172	1839	1839	1839	1620	8	4044	18271	TP53 MCF7 TP53	MCF7	NA	TP53	None	GSE59176	GSE59176.MCF7.TP53.MA0106.3.pwm.bed	1	491
1	1886	TP53	0	0	0	1172	1839	1839	1839	1620	1	4044	18278	TP53 MDAMB175VII TP53	MDAMB175VII	NA	TP53	None	GSE59176	GSE59176.MDAMB175VII.TP53.MA0106.3.pwm.bed	1	122
1	1887	TP53	0	0	0	1172	1839	1839	1839	1620	4	4044	18275	TP53 MDAMB468 TP53	MDAMB468	NA	TP53	None	GSE59176	GSE59176.MDAMB468.TP53.MA0106.3.pwm.bed	1	68
1	1888	TP53	0	0	0	1172	1839	1839	1839	1620	5	4044	18274	TP53 HCT166 TP53	HCT166	NA	TP53	ir	GSE60267	GSE60267.HCT166_ir.TP53.MA0106.3.pwm.bed	1	331
1	1889	TP53	0	0	0	1172	1839	1839	1839	1620	1	4044	18278	TP53 HEPG2 TP53	HEPG2	NA	TP53	None	GSE64877	GSE64877.HEPG2.TP53.MA0106.3.pwm.bed	1	24
1	1890	TP53	0	0	0	1172	1839	1839	1839	1620	0	4044	18279	TP53 SW480 TP53	SW480	NA	TP53	None	GSE67108	GSE67108.SW480.TP53.MA0106.3.pwm.bed	1	1
1	1891	TP53	0	0	0	1172	1839	1839	1839	1620	0	4044	18279	TP53 HCT116 TP53	HCT116	NA	TP53	camp	GSE74355	GSE74355.HCT116_camp.TP53.MA0106.3.pwm.bed	1	13
1	1913	TP63	0	0	0	1172	1839	1839	1839	1620	0	4044	18279	TP63 MDAMB231 TP63	MDAMB231	NA	TP63	None	GSE72009	GSE72009.MDAMB231.TP63.MA0525.2.pwm.bed	1	4
1	1939	VDR	0	0	0	1172	1839	1839	1839	1620	1	4044	18278	VDR LS180 VDR	LS180	NA	VDR	None	GSE31939	GSE31939.LS180.VDR.MA0693.2.pwm.bed	1	22
1	1940	VDR	0	0	0	1172	1839	1839	1839	1620	9	4044	18270	VDR LS180 VDR	LS180	NA	VDR	125	GSE31939	GSE31939.LS180_125.VDR.MA0693.2.pwm.bed	1	86
1	1944	VDR	0	0	0	1172	1839	1839	1839	1620	1	4044	18278	VDR THP1 VDR	THP1	NA	VDR	1h 125d	GSE51181	GSE51181.THP1_1h_125d.VDR.MA0693.2.pwm.bed	1	2
1	1945	VDR	0	0	0	1172	1839	1839	1839	1620	2	4044	18277	VDR THP1 VDR	THP1	NA	VDR	2h 125d	GSE51181	GSE51181.THP1_2h_125d.VDR.MA0693.2.pwm.bed	1	22
1	1946	VDR	0	0	0	1172	1839	1839	1839	1620	6	4044	18273	VDR THP1 VDR	THP1	NA	VDR	None	GSE53041	GSE53041.THP1.VDR.MA0693.2.pwm.bed	1	16
1	1951	XBP1	0	0	0	1172	1839	1839	1839	1620	6	4044	18273	XBP1 T47D XBP1	T47D	NA	XBP1	hypo gludep	GSE49952	GSE49952.T47D_hypo_gludep.XBP1.MA0844.1.pwm.bed	1	15
1	1969	YY1	0	0	0	1172	1839	1839	1839	1620	422	4044	17857	YY1 HELA YY1	HELA	NA	YY1	None	GSE31417	GSE31417.HELA.YY1.MA0095.2.pwm.bed	1	674
1	1982	ZBTB7A	0	0	0	1172	1839	1839	1839	1620	19	4044	18260	ZBTB7A ISHIKAWA ZBTB7A	ISHIKAWA	NA	ZBTB7A	None	ENCSR000BSZ	ENCSR000BSZ.ISHIKAWA.ZBTB7A.MA0750.2.pwm.bed	1	105
1	1986	ZEB1	0	0	0	1172	1839	1839	1839	1620	1	4044	18278	ZEB1 PDAC ZEB1	PDAC	NA	ZEB1	None	GSE64557	GSE64557.PDAC.ZEB1.MA0103.3.pwm.bed	1	16
1	2010	ZNF263	0	0	0	1172	1839	1839	1839	1620	4	4044	18275	ZNF263 K562 ZNF263	K562	NA	ZNF263	None	ENCSR000EWN	ENCSR000EWN.K562.ZNF263.MA0528.1.pwm.bed	1	88
