## Supplementary Data 1 for "Pioneer transcription factors are associated with the modulation of DNA methylation patterns across cancers": LGG-US_RUNX3_emCpGs_vs_non-corrCpGs.tsv

userSet	dbSet	collection	pValueLog	oddsRatio	support	rnkPV	rnkOR	rnkSup	maxRnk	meanRnk	b	c	d	description	cellType	tissue	antibody	treatment	dataSource	filename	qValue	size
1	1537	RUNX1	15.7207493877475	1.87143418145903	289	1	122	11	122	44.7	933	1313	7933	RUNX1 KASUMI1 RUNX1	KASUMI1	NA	RUNX1	None	GSE45738	GSE45738.KASUMI1.RUNX1.MA0002.2.pwm.bed	3.74360286267918e-13	12478
1	1547	RUNX1	15.4297396998506	2.27321963996659	166	2	76	46	76	41.3	429	1436	8437	RUNX1 U937 RUNX1	U937	NA	RUNX1	None	GSE65427	GSE65427.U937.RUNX1.MA0002.2.pwm.bed	3.74360286267918e-13	4751
1	1032	JUND	11.201075053338	2.22498319562478	121	3	79	107	107	63	314	1481	8552	JUND SKNSH JUND	SKNSH	NA	JUND	None	ENCSR000BSK	ENCSR000BSK.SKNSH.JUND.MA0492.1.pwm.bed	4.22535456599356e-09	33098
1	993	JUN	10.0585149164816	2.34096018257922	96	4	68	188	188	86.7	235	1506	8631	JUN ENDOTHELIAL JUN	ENDOTHELIAL	NA	JUN	umbilical vein	ENCSR000EFA	ENCSR000EFA.ENDOTHELIAL_umbilical_vein.JUN.MA0489.1.pwm.bed	4.4003230195436e-08	26603
1	1031	JUND	9.84655736458926	2.13431584908696	115	5	88	124	124	72.3	310	1487	8556	JUND SKNSH JUND	SKNSH	NA	JUND	None	ENCSR000BSK	ENCSR000BSK.SKNSH.JUND.MA0491.1.pwm.bed	5.7349825036972e-08	33095
1	698	FOSL2	9.67634856435975	2.01640327004389	130	6	98	87	98	63.7	372	1472	8494	FOSL2 SKNSH FOSL2	SKNSH	NA	FOSL2	None	ENCSR000BVB	ENCSR000BVB.SKNSH.FOSL2.MA0478.1.pwm.bed	7.07228333657505e-08	40024
1	700	FOSL2	9.19668027326149	2.09658429067669	111	7	92	139	139	79.3	304	1491	8562	FOSL2 ESC FOSL2	ESC	NA	FOSL2	h1	GSE69539	GSE69539.ESC_h1.FOSL2.MA0478.1.pwm.bed	1.82928407221173e-07	27195
1	1015	JUN	8.87464394279552	5.82707129136902	27	8	13	897	897	306	26	1575	8840	JUN BT549 JUN	BT549	NA	JUN	None	GSE71976	GSE71976.BT549.JUN.MA0489.1.pwm.bed	3.35989369219236e-07	2585
1	694	FOSL1	8.49175444685389	2.47590085900918	71	9	59	371	371	146	163	1531	8703	FOSL1 BT549 FOSL1	BT549	NA	FOSL1	None	GSE46166	GSE46166.BT549.FOSL1.MA0477.1.pwm.bed	7.21211278839705e-07	14386
1	680	FOS	8.16466453991439	1.85499263267378	135	10	125	78	125	71	419	1467	8447	FOS MCF10A FOS	MCF10A	NA	FOS	None	ENCSR000DOO	ENCSR000DOO.MCF10A.FOS.MA0476.1.pwm.bed	1.37846240587188e-06	59643
1	1659	SPIB	8.01017025441958	2.40922027424083	70	11	64	383	383	153	165	1532	8701	SPIB OCILY3 SPIB	OCILY3	NA	SPIB	shctr	GSE56857	GSE56857.OCILY3_shctr.SPIB.MA0081.1.pwm.bed	1.7885312249011e-06	12711
1	1049	JUND	7.87244632070332	1.97526746930859	108	12	105	148	148	88.3	313	1494	8553	JUND SKNSH JUND	SKNSH	NA	JUND	None	ENCSR000EIB	ENCSR000EIB.SKNSH.JUND.MA0491.1.pwm.bed	2.25129237004814e-06	26902
1	1011	JUN	7.65532179017103	2.56920783532504	59	13	54	477	477	181	130	1543	8736	JUN BT549 JUN	BT549	NA	JUN	None	GSE46166	GSE46166.BT549.JUN.MA0489.1.pwm.bed	3.42605494580298e-06	10332
1	681	FOS	7.54042225110608	1.73160974651663	154	14	150	56	150	73.3	513	1448	8353	FOS MCF10A FOS	MCF10A	NA	FOS	None	ENCSR000DOP	ENCSR000DOP.MCF10A.FOS.MA0476.1.pwm.bed	4.1448534468427e-06	69357
1	692	FOSL1	7.34578602305737	2.0924776341589	86	15	93	253	253	120	234	1516	8632	FOSL1 HCT166 FOSL1	HCT166	NA	FOSL1	None	ENCSR000BTE	ENCSR000BTE.HCT166.FOSL1.MA0477.1.pwm.bed	6.05594865133016e-06	21811
1	168	BHLHE22	6.9956715514906	1.82566219098538	118	16	139	112	139	89	370	1484	8496	BHLHE22 CAL1 BHLHE22	CAL1	NA	BHLHE22	None	GSE43876	GSE43876.CAL1.BHLHE22.MA0818.1.pwm.bed	1.24989670168321e-05	10092
1	1559	RXRA	6.97673642282546	2.44754447642864	58	17	61	487	487	188	134	1544	8732	RXRA SKNSH RXRA	SKNSH	NA	RXRA	None	ENCSR000BVG	ENCSR000BVG.SKNSH.RXRA.MA0512.2.pwm.bed	1.24989670168321e-05	9458
1	1017	JUN	6.91661753768459	4.41514465079928	26	18	22	913	913	318	33	1576	8833	JUN BT549 JUN	BT549	NA	JUN	tnf	GSE71976	GSE71976.BT549_tnf.JUN.MA0489.1.pwm.bed	1.35571819095298e-05	2696
1	1061	JUND	6.87059338834355	1.64426797019453	167	19	162	43	162	74.7	586	1435	8280	JUND ARTERY JUND	ARTERY	NA	JUND	smooth muscle	GSE61369	GSE61369.ARTERY_smooth_muscle.JUND.MA0491.1.pwm.bed	1.42794827755091e-05	112867
1	1577	SMAD3	6.76987285971463	2.14207113752092	74	20	87	342	342	150	196	1528	8670	SMAD3 LX2 SMAD3	LX2	NA	SMAD3	calcipotriol tgfb1	GSE38103	GSE38103.LX2_calcipotriol_tgfb1.SMAD3.MA0795.1.pwm.bed	1.65075456076591e-05	17385
1	1717	STAT5A	6.76415766565208	2.02240612897591	85	21	97	260	260	126	239	1517	8627	STAT5A MV411 STAT5A	MV411	NA	STAT5A	None	GSE64862	GSE64862.MV411.STAT5A.MA0519.1.pwm.bed	1.65075456076591e-05	7130
1	155	BACH1	6.62957302728753	2.70020326623373	46	22	52	636	636	237	96	1556	8770	BACH1 K562 BACH1	K562	NA	BACH1	None	ENCSR740NPG	ENCSR740NPG.K562.BACH1.MA0591.1.pwm.bed	2.14814581698046e-05	4887
1	1014	JUN	6.50739159282938	4.92311289164842	22	23	19	983	983	342	25	1580	8841	JUN BT549 JUN	BT549	NA	JUN	None	GSE71976	GSE71976.BT549.JUN.MA0488.1.pwm.bed	2.72232541322742e-05	2352
1	1726	TAL1	6.4160220299943	2.51776406003173	50	24	56	582	582	221	112	1552	8754	TAL1 CHRF28811 TAL1	CHRF28811	NA	TAL1	None	ERP008568	ERP008568.CHRF28811.TAL1.MA0091.1.pwm.bed	3.21977997125922e-05	5710
1	1016	JUN	6.17668169422425	3.64944091419381	28	25	28	881	881	311	43	1574	8823	JUN BT549 JUN	BT549	NA	JUN	tnf	GSE71976	GSE71976.BT549_tnf.JUN.MA0488.1.pwm.bed	5.36337006024851e-05	2709
1	1030	JUND	6.08916213231468	2.0028849113054	77	26	101	319	319	149	218	1525	8648	JUND HCT166 JUND	HCT166	NA	JUND	None	ENCSR000BSA	ENCSR000BSA.HCT166.JUND.MA0492.1.pwm.bed	6.30846918399892e-05	18605
1	1272	NFIC	5.97433007230237	1.72339092454478	118	27	153	112	153	97.3	391	1484	8475	NFIC GM12878 NFIC	GM12878	NA	NFIC	None	ENCSR000BRN	ENCSR000BRN.GM12878.NFIC.MA0161.2.pwm.bed	7.91344575586357e-05	15174
1	1029	JUND	5.90412198202806	1.97502966287862	77	28	106	319	319	151	221	1525	8645	JUND HCT166 JUND	HCT166	NA	JUND	None	ENCSR000BSA	ENCSR000BSA.HCT166.JUND.MA0491.1.pwm.bed	8.96973170204262e-05	18707
1	678	FOS	5.86702118076561	1.84206905545135	93	29	138	209	209	125	287	1509	8579	FOS K562 FOS	K562	NA	FOS	None	ENCSR000DKB	ENCSR000DKB.K562.FOS.MA0476.1.pwm.bed	9.43279264119935e-05	15955
1	1063	JUND	5.83185352367972	2.26502474085621	55	30	77	529	529	212	137	1547	8729	JUND HT29 JUND	HT29	NA	JUND	dsmo	GSE77039	GSE77039.HT29_dsmo.JUND.MA0491.1.pwm.bed	9.88745882204044e-05	10700
1	667	FLI1	5.59437119536659	1.60144694550955	144	31	171	64	171	88.7	515	1458	8351	FLI1 NB4 FLI1	NB4	NA	FLI1	None	GSE23730	GSE23730.NB4.FLI1.MA0475.2.pwm.bed	0.00016532044933834	10998
1	1761	TCF12	5.54235978633754	2.99098850935899	32	32	35	828	828	298	60	1570	8806	TCF12 RPMI8402 TCF12	RPMI8402	NA	TCF12	None	GSE39179	GSE39179.RPMI8402.TCF12.MA0521.1.pwm.bed	0.000180530132773365	1757
1	690	FOSL1	5.52534584621623	1.81839993679224	90	33	140	231	231	135	281	1512	8585	FOSL1 K562 FOSL1	K562	NA	FOSL1	None	ENCSR000BMV	ENCSR000BMV.K562.FOSL1.MA0477.1.pwm.bed	0.000182053771390651	13569
1	1465	RELA	5.31968277809292	2.32019623669686	47	34	71	621	621	242	114	1555	8752	RELA IMR90 RELA	IMR90	NA	RELA	tnf	GSE43070	GSE43070.IMR90_tnf.RELA.MA0107.1.pwm.bed	0.000283725108707981	8110
1	682	FOS	5.26808459954672	1.58626378536731	139	35	174	71	174	93.3	501	1463	8365	FOS MCF10A FOS	MCF10A	NA	FOS	None	ENCSR000DOT	ENCSR000DOT.MCF10A.FOS.MA0476.1.pwm.bed	0.000310389357775924	60693
1	1739	TAL1	5.20920067028157	1.51872316088808	167	36	202	43	202	93.7	631	1435	8235	TAL1 TSU1621MT TAL1	TSU1621MT	NA	TAL1	None	GSE60477	GSE60477.TSU1621MT.TAL1.MA0091.1.pwm.bed	0.000345586123074122	19017
1	983	IRF4	5.04061947793272	2.50969311564911	38	37	58	737	737	277	85	1564	8781	IRF4 OCILY3 IRF4	OCILY3	NA	IRF4	shctr	GSE56857	GSE56857.OCILY3_shctr.IRF4.MA1419.1.pwm.bed	0.000495722081065962	4332
1	679	FOS	4.96886842720972	1.56461980313678	137	38	181	74	181	97.7	500	1465	8366	FOS MCF10A FOS	MCF10A	NA	FOS	None	ENCSR000DON	ENCSR000DON.MCF10A.FOS.MA0476.1.pwm.bed	0.000569386862459718	58541
1	697	FOSL2	4.85419964226441	1.85025725325983	73	39	126	353	353	173	223	1529	8643	FOSL2 MCF7 FOSL2	MCF7	NA	FOSL2	None	ENCSR000BUI	ENCSR000BUI.MCF7.FOSL2.MA0478.1.pwm.bed	0.000698113671780326	20991
1	992	JUN	4.84920170007686	1.72546841073126	91	40	151	224	224	138	299	1511	8567	JUN ENDOTHELIAL JUN	ENDOTHELIAL	NA	JUN	umbilical vein	ENCSR000EFA	ENCSR000EFA.ENDOTHELIAL_umbilical_vein.JUN.MA0488.1.pwm.bed	0.000698113671780326	26328
1	1731	TAL1	4.84734946623347	3.02218460773502	27	41	34	897	897	324	50	1575	8816	TAL1 RPMI8402 TAL1	RPMI8402	NA	TAL1	None	GSE39179	GSE39179.RPMI8402.TAL1.MA0091.1.pwm.bed	0.000698113671780326	1892
1	1728	TAL1	4.78479525138388	2.84879678933319	29	42	36	867	867	315	57	1573	8809	TAL1 CCRFCEM TAL1	CCRFCEM	NA	TAL1	None	GSE33850	GSE33850.CCRFCEM.TAL1.MA0091.1.pwm.bed	0.000787072836817952	1503
1	683	FOS	4.52585068179789	1.53883343926162	131	43	194	84	194	107	485	1471	8381	FOS ENDOTHELIAL FOS	ENDOTHELIAL	NA	FOS	umbilical vein	ENCSR000EVU	ENCSR000EVU.ENDOTHELIAL_umbilical_vein.FOS.MA0476.1.pwm.bed	0.00139553370110129	44390
1	989	JUN	4.46834757184154	1.86976981973901	64	44	123	433	433	200	193	1538	8673	JUN HELA JUN	HELA	NA	JUN	s3	ENCSR000EDG	ENCSR000EDG.HELA_s3.JUN.MA0489.1.pwm.bed	0.00155689461997075	18265
1	1738	TAL1	4.43304611919566	1.39863509908595	213	45	235	26	235	102	876	1389	7990	TAL1 MOLT3 TAL1	MOLT3	NA	TAL1	None	GSE59657	GSE59657.MOLT3.TAL1.MA0091.1.pwm.bed	0.00165120438488332	15718
1	1020	JUNB	4.41533478301494	1.53333541435007	129	46	197	90	197	111	479	1473	8387	JUNB GM12878 JUNB	GM12878	NA	JUNB	None	ENCSR897MMC	ENCSR897MMC.GM12878.JUNB.MA0490.1.pwm.bed	0.00168254563218333	23013
1	999	JUN	4.30867407854756	2.22212158442942	40	47	80	723	723	283	101	1562	8765	JUN K562 JUN	K562	NA	JUN	None	ENCSR000EZT	ENCSR000EZT.K562.JUN.MA0489.1.pwm.bed	0.00210517173202658	4945
1	1652	SPI1	4.20707742130434	1.6625317262146	87	48	159	248	248	152	296	1515	8570	SPI1 RSA411 SPI1	RSA411	NA	SPI1	dex	GSE71616	GSE71616.RSA411_dex.SPI1.MA0080.4.pwm.bed	0.00255184267233977	13813
1	917	HNF1B	4.20700949068577	1.90988181173347	56	49	119	518	518	229	165	1546	8701	HNF1B PDAC HNF1B	PDAC	NA	HNF1B	None	GSE64557	GSE64557.PDAC.HNF1B.MA0153.2.pwm.bed	0.00255184267233977	16368
1	1001	JUN	4.17655041127137	2.40037387497047	33	50	65	813	813	309	77	1569	8789	JUN K562 JUN	K562	NA	JUN	None	ENCSR000EZW	ENCSR000EZW.K562.JUN.MA0489.1.pwm.bed	0.00268249579968623	3751
1	1054	JUND	4.12658144846525	2.42134774394534	32	51	62	828	828	314	74	1570	8792	JUND PC3 JUND	PC3	NA	JUND	None	GSE29808	GSE29808.PC3.JUND.MA0492.1.pwm.bed	0.00295058303933057	5085
1	932	HOXA9	4.07451439943333	2.53523342176422	29	52	55	867	867	325	64	1573	8802	HOXA9 SEM HOXA9	SEM	NA	HOXA9	None	GSE38339	GSE38339.SEM.HOXA9.MA0594.1.pwm.bed	0.00326243391450893	2881
1	685	FOS	4.0411195731793	1.79376914577465	64	53	144	433	433	210	201	1538	8665	FOS HELA FOS	HELA	NA	FOS	s3	ENCSR000EZE	ENCSR000EZE.HELA_s3.FOS.MA0476.1.pwm.bed	0.0033628388403785	21792
1	1151	MEIS1	4.04063475088592	1.86462764742292	57	54	124	504	504	227	172	1545	8694	MEIS1 SEM MEIS1	SEM	NA	MEIS1	None	GSE38339	GSE38339.SEM.MEIS1.MA0498.2.pwm.bed	0.0033628388403785	6353
1	1448	RELA	4.03175139644581	1.80125370561244	63	55	142	448	448	215	197	1539	8669	RELA GM18951 RELA	GM18951	NA	RELA	None	ENCSR000EBD	ENCSR000EBD.GM18951.RELA.MA0107.1.pwm.bed	0.0033628388403785	3583
1	1010	JUN	4.02194411858255	1.98264843603483	48	56	102	602	602	253	136	1554	8730	JUN BT549 JUN	BT549	NA	JUN	None	GSE46166	GSE46166.BT549.JUN.MA0488.1.pwm.bed	0.0033628388403785	10058
1	1064	JUND	4.01984900851883	1.95126994606656	50	57	110	582	582	250	144	1552	8722	JUND HT29 JUND	HT29	NA	JUND	dsmo	GSE77039	GSE77039.HT29_dsmo.JUND.MA0492.1.pwm.bed	0.0033628388403785	10640
1	1427	PPARG	4.00900369643939	2.2414152996588	36	58	78	772	772	303	90	1566	8776	PPARG HT29 PPARG	HT29	NA	PPARG	rosig 48h	GSE77039	GSE77039.HT29_rosig_48h.PPARG.MA0066.1.pwm.bed	0.0033628388403785	8879
1	1580	SMAD3	4.00650139975306	1.50541873581348	124	59	203	100	203	121	468	1478	8398	SMAD3 NCIH441 SMAD3	NCIH441	NA	SMAD3	siittf1	GSE51509	GSE51509.NCIH441_siittf1.SMAD3.MA0795.1.pwm.bed	0.0033628388403785	31170
1	1013	JUN	3.960961266475	1.42668075626482	162	60	231	49	231	113	648	1440	8218	JUN MDAMB231 JUN	MDAMB231	NA	JUN	None	GSE66081	GSE66081.MDAMB231.JUN.MA0489.1.pwm.bed	0.00359246994047168	51003
1	1426	PPARG	3.96077841108321	1.92366742941731	51	61	117	567	567	248	149	1551	8717	PPARG HT29 PPARG	HT29	NA	PPARG	rosig 2h	GSE77039	GSE77039.HT29_rosig_2h.PPARG.MA0066.1.pwm.bed	0.00359246994047168	13776
1	1641	SPI1	3.95627463380087	1.35606110682082	224	62	257	21	257	113	949	1378	7917	SPI1 KASUMI1 SPI1	KASUMI1	NA	SPI1	sictr	GSE60130	GSE60130.KASUMI1_sictr.SPI1.MA0080.4.pwm.bed	0.00359246994047168	41815
1	1053	JUND	3.90337742371299	2.3766696620628	31	63	66	843	843	324	73	1571	8793	JUND PC3 JUND	PC3	NA	JUND	None	GSE29808	GSE29808.PC3.JUND.MA0491.1.pwm.bed	0.00399338785739654	5073
1	701	FOSL2	3.83393425659091	4.52450951706945	13	64	20	1187	1187	424	16	1589	8850	FOSL2 HFOB FOSL2	HFOB	NA	FOSL2	diff	GSE82295	GSE82295.HFOB_diff.FOSL2.MA0478.1.pwm.bed	0.00461259406269785	1228
1	1019	JUNB	3.81329580868481	2.10204218989507	39	65	91	730	730	295	104	1563	8762	JUNB K562 JUNB	K562	NA	JUNB	None	ENCSR795IYP	ENCSR795IYP.K562.JUNB.MA0490.1.pwm.bed	0.00476266791755575	3779
1	1050	JUND	3.7876834838817	1.54938116423696	101	66	190	164	190	140	369	1501	8497	JUND SKNSH JUND	SKNSH	NA	JUND	None	ENCSR000EIB	ENCSR000EIB.SKNSH.JUND.MA0492.1.pwm.bed	0.00497544634049403	26389
1	185	CEBPA	3.71716718951807	1.97477661670721	44	67	107	662	662	279	125	1558	8741	CEBPA KASUMI1 CEBPA	KASUMI1	NA	CEBPA	sirunx1eto	GSE60130	GSE60130.KASUMI1_sirunx1eto.CEBPA.MA0102.3.pwm.bed	0.00576524109963455	4230
1	693	FOSL1	3.65349101078347	1.48356474075145	118	68	209	112	209	130	451	1484	8415	FOSL1 K562 FOSL1	K562	NA	FOSL1	None	ENCSR239ZLZ	ENCSR239ZLZ.K562.FOSL1.MA0477.1.pwm.bed	0.00648968328211367	29336
1	1043	JUND	3.65298687316175	1.55827643145269	94	69	187	200	200	152	341	1508	8525	JUND HELA JUND	HELA	NA	JUND	s3	ENCSR000EDH	ENCSR000EDH.HELA_s3.JUND.MA0491.1.pwm.bed	0.00648968328211367	35055
1	1381	PAX6	3.39048345066745	2.12217451433221	33	70	90	813	813	324	87	1569	8779	PAX6 RETINAL PAX6	RETINAL	NA	PAX6	pigment	GSE60024	GSE60024.RETINAL_pigment.PAX6.MA0069.1.pwm.bed	0.0117078722644471	3452
1	1636	SPI1	3.35693800284225	2.01131101519342	37	71	99	753	753	308	103	1565	8763	SPI1 OCILY10 SPI1	OCILY10	NA	SPI1	None	GSE56857	GSE56857.OCILY10.SPI1.MA0080.4.pwm.bed	0.0124680745143416	5696
1	1149	MEIS1	3.35092758065132	1.9679854126028	39	72	108	730	730	303	111	1563	8755	MEIS1 CHRF28811 MEIS1	CHRF28811	NA	MEIS1	None	ERR063469	ERR063469.CHRF28811.MEIS1.MA0498.2.pwm.bed	0.0124680745143416	7142
1	1446	RELA	3.34401340848194	1.7451815755045	55	73	149	529	529	250	177	1547	8689	RELA GM18505 RELA	GM18505	NA	RELA	None	ENCSR000EAW	ENCSR000EAW.GM18505.RELA.MA0107.1.pwm.bed	0.0124946241770765	4097
1	1727	TAL1	3.30305674110116	2.72064293187315	20	74	51	1010	1010	378	41	1582	8825	TAL1 JURKAT TAL1	JURKAT	NA	TAL1	None	GSE29180	GSE29180.JURKAT.TAL1.MA0091.1.pwm.bed	0.0135447503699333	1669
1	1443	RELA	3.28198196189339	1.4430581037583	118	75	225	112	225	137	463	1484	8403	RELA GM12891 RELA	GM12891	NA	RELA	None	ENCSR000EAI	ENCSR000EAI.GM12891.RELA.MA0107.1.pwm.bed	0.0140286616534526	12212
1	688	FOS	3.23183083237833	2.19020674733976	29	76	86	867	867	343	74	1573	8792	FOS MV411 FOS	MV411	NA	FOS	None	GSE64862	GSE64862.MV411.FOS.MA0476.1.pwm.bed	0.0155387128645705	4356
1	184	CEBPA	3.12443585331201	2.78703930196698	18	77	37	1055	1055	390	36	1584	8830	CEBPA KASUMI1 CEBPA	KASUMI1	NA	CEBPA	sictr	GSE60130	GSE60130.KASUMI1_sictr.CEBPA.MA0102.3.pwm.bed	0.0196396112816663	732
1	1106	MAFK	3.06035423424169	1.47158620261396	97	78	215	181	215	158	372	1505	8494	MAFK IMR90 MAFK	IMR90	NA	MAFK	None	ENCSR000EFH	ENCSR000EFH.IMR90.MAFK.MA0496.2.pwm.bed	0.022470390988765	63585
1	1450	RELA	2.9198421708268	1.72447147603717	48	79	152	602	602	278	156	1554	8710	RELA GM19193 RELA	GM19193	NA	RELA	None	ENCSR000EBM	ENCSR000EBM.GM19193.RELA.MA0107.1.pwm.bed	0.0306612745598953	2918
1	855	GATA2	2.91354311477701	1.64042173161399	57	80	164	504	504	249	195	1545	8671	GATA2 TF1 GATA2	TF1	NA	GATA2	None	GSE73207	GSE73207.TF1.GATA2.MA0036.3.pwm.bed	0.0307203645080585	35754
1	1758	TCF12	2.82332278108061	1.74744341369624	44	81	147	662	662	297	141	1558	8725	TCF12 KASUMI1 TCF12	KASUMI1	NA	TCF12	None	GSE23730	GSE23730.KASUMI1.TCF12.MA0521.1.pwm.bed	0.0373466512588429	2639
1	1429	PROX1	2.75255135586457	1.56237787367649	64	82	185	433	433	233	230	1538	8636	PROX1 SW480 PROX1	SW480	NA	PROX1	None	GSE60390	GSE60390.SW480.PROX1.MA0794.1.pwm.bed	0.0430527983531928	12506
1	699	FOSL2	2.75097998878698	1.70612719009063	46	83	155	636	636	291	151	1556	8715	FOSL2 MCF7 FOSL2	MCF7	NA	FOSL2	None	ENCSR546KCN	ENCSR546KCN.MCF7.FOSL2.MA0478.1.pwm.bed	0.0430527983531928	10095
1	1090	LHX2	2.7320963317405	2.37190939654283	20	84	67	1010	1010	387	47	1582	8819	LHX2 RETINAL LHX2	RETINAL	NA	LHX2	pigment	GSE60024	GSE60024.RETINAL_pigment.LHX2.MA0700.1.pwm.bed	0.0444307708840763	9333
1	1328	NR3C1	2.67724827767332	1.71045401370021	44	85	154	662	662	300	144	1558	8722	NR3C1 IMR90 NR3C1	IMR90	NA	NR3C1	None	ERP007093	ERP007093.IMR90.NR3C1.MA0113.3.pwm.bed	0.0498186853433583	18275
1	1651	SPI1	2.58935632763941	1.58915340463619	55	86	172	529	529	262	194	1547	8672	SPI1 RSA411 SPI1	RSA411	NA	SPI1	None	GSE71616	GSE71616.RSA411.SPI1.MA0080.4.pwm.bed	0.0602843645370879	8028
1	1548	RUNX1	2.56237551359352	1.23880752183733	256	87	293	16	293	132	1180	1346	7686	RUNX1 JURKAT RUNX1	JURKAT	NA	RUNX1	None	GSE68976	GSE68976.JURKAT.RUNX1.MA0002.2.pwm.bed	0.0634110142916906	17079
1	1640	SPI1	2.55082420976553	1.92741400789428	29	88	116	867	867	357	84	1573	8782	SPI1 DENDRITE SPI1	DENDRITE	NA	SPI1	None	GSE58864	GSE58864.DENDRITE.SPI1.MA0080.4.pwm.bed	0.064380238956943	12241
1	188	CEBPB	2.5083123337121	2.30111689863988	19	89	73	1036	1036	399	46	1583	8820	CEBPB GM12878 CEBPB	GM12878	NA	CEBPB	None	ENCSR000BRX	ENCSR000BRX.GM12878.CEBPB.MA0466.2.pwm.bed	0.0702032351234758	1612
1	159	BATF	2.49809270632794	1.27816781724647	182	90	278	35	278	134	808	1420	8058	BATF GM12878 BATF	GM12878	NA	BATF	None	ENCSR000BGT	ENCSR000BGT.GM12878.BATF.MA0462.1.pwm.bed	0.0710569425488243	34184
1	1000	JUN	2.49341155724391	1.88181552871179	30	91	121	853	853	355	89	1572	8777	JUN K562 JUN	K562	NA	JUN	None	ENCSR000EZW	ENCSR000EZW.K562.JUN.MA0488.1.pwm.bed	0.0710569425488243	3806
1	1579	SMAD3	2.46891775835346	1.36107467731649	112	92	256	134	256	161	464	1490	8402	SMAD3 NCIH441 SMAD3	NCIH441	NA	SMAD3	None	GSE51509	GSE51509.NCIH441.SMAD3.MA0795.1.pwm.bed	0.0743624826352152	22380
1	998	JUN	2.44824956955438	1.68589109742863	41	93	157	709	709	320	136	1561	8730	JUN K562 JUN	K562	NA	JUN	None	ENCSR000EZT	ENCSR000EZT.K562.JUN.MA0488.1.pwm.bed	0.0771484043626456	5275
1	981	IRF4	2.43662443981602	1.52015484290374	61	94	201	463	463	253	225	1541	8641	IRF4 OCILY10 IRF4	OCILY10	NA	IRF4	None	GSE56857	GSE56857.OCILY10.IRF4.MA1419.1.pwm.bed	0.0783983951910775	8380
1	1470	RELA	2.41713170736032	1.52201408087195	60	95	200	469	469	255	221	1542	8645	RELA HUVEC RELA	HUVEC	NA	RELA	tnf jq1	GSE53998	GSE53998.HUVEC_tnf_jq1.RELA.MA0107.1.pwm.bed	0.0811342364824702	8771
1	1039	JUND	2.37104768211493	1.74565786760316	35	96	148	783	783	342	112	1567	8754	JUND GM12878 JUND	GM12878	NA	JUND	None	ENCSR000DYS	ENCSR000DYS.GM12878.JUND.MA0491.1.pwm.bed	0.0892771979504492	2318
1	846	GATA2	2.36374580174049	1.93368007723319	26	97	113	913	913	374	75	1576	8791	GATA2 TSU1621MT GATA2	TSU1621MT	NA	GATA2	None	GSE60477	GSE60477.TSU1621MT.GATA2.MA0036.3.pwm.bed	0.089854934141554	4612
1	1441	RELA	2.32031406208407	1.53258135568274	55	98	198	529	529	275	201	1547	8665	RELA GM10847 RELA	GM10847	NA	RELA	None	ENCSR000DYM	ENCSR000DYM.GM10847.RELA.MA0107.1.pwm.bed	0.0982922617371387	3950
1	997	JUN	2.26841154344159	1.80013012226778	30	99	143	853	853	365	93	1572	8773	JUN K562 JUN	K562	NA	JUN	None	ENCSR000EGH	ENCSR000EGH.K562.JUN.MA0489.1.pwm.bed	0.109651033188346	3602
1	1565	SIX2	2.25179181039134	1.68041323185871	37	100	158	753	753	337	123	1565	8743	SIX2 KIDNEY SIX2	KIDNEY	NA	SIX2	fetal 16w	GSE75948	GSE75948.KIDNEY_fetal_16w.SIX2.MA1119.1.pwm.bed	0.112789236243698	17388
1	1109	MAFK	2.24301953459067	2.51229730230523	14	101	57	1160	1160	439	31	1588	8835	MAFK MCF7 MAFK	MCF7	NA	MAFK	None	ENCSR555PBN	ENCSR555PBN.MCF7.MAFK.MA0496.2.pwm.bed	0.11395110943226	8534
1	1660	SPIB	2.20645090366511	4.31827064636368	7	102	23	1356	1356	494	9	1595	8857	SPIB OCILY3 SPIB	OCILY3	NA	SPIB	shspib	GSE56857	GSE56857.OCILY3_shspib.SPIB.MA0081.1.pwm.bed	0.122746294613857	768
1	1853	TP53	2.19892703631151	11.0877955426018	4	103	10	1487	1487	533	2	1598	8864	TP53 U2OS TP53	U2OS	NA	TP53	actd	GSE21939	GSE21939.U2OS_actd.TP53.MA0106.3.pwm.bed	0.123678783588375	421
1	1003	JUN	2.17626558011396	1.97713492552533	22	104	104	983	983	397	62	1580	8804	JUN K562 JUN	K562	NA	JUN	None	ENCSR000EZX	ENCSR000EZX.K562.JUN.MA0489.1.pwm.bed	0.128103735042807	2470
1	152	BACH1	2.17530837475791	1.94210798341891	23	105	111	964	964	393	66	1579	8800	BACH1 A549 BACH1	A549	NA	BACH1	None	ENCSR043EHG	ENCSR043EHG.A549.BACH1.MA0591.1.pwm.bed	0.128103735042807	4256
1	988	JUN	2.134294482132	1.47622997006498	58	106	212	487	487	268	220	1544	8646	JUN HELA JUN	HELA	NA	JUN	s3	ENCSR000EDG	ENCSR000EDG.HELA_s3.JUN.MA0488.1.pwm.bed	0.13921228274666	18458
1	1325	NR3C1	2.13099813361873	1.56258737090468	45	107	184	647	647	313	161	1557	8705	NR3C1 IMR90 NR3C1	IMR90	NA	NR3C1	glucc	ERP007081	ERP007081.IMR90_glucc.NR3C1.MA0113.3.pwm.bed	0.13921228274666	17595
1	151	BACH1	2.11722636338563	2.02516763714747	20	108	96	1010	1010	405	55	1582	8811	BACH1 K562 BACH1	K562	NA	BACH1	None	ENCSR000EGD	ENCSR000EGD.K562.BACH1.MA0591.1.pwm.bed	0.142367004521871	2756
1	1062	JUND	2.08452152817561	1.26392133545537	152	109	281	58	281	149	679	1450	8187	JUND ARTERY JUND	ARTERY	NA	JUND	smooth muscle	GSE61369	GSE61369.ARTERY_smooth_muscle.JUND.MA0492.1.pwm.bed	0.15209377527729	112119
1	1657	SPIB	2.05765546927737	1.57963271763071	41	110	179	709	709	333	145	1561	8721	SPIB OCILY10 SPIB	OCILY10	NA	SPIB	None	GSE56857	GSE56857.OCILY10.SPIB.MA0081.1.pwm.bed	0.160328714990942	8010
1	695	FOSL2	2.03731277526438	1.37631340227485	79	111	251	302	302	221	322	1523	8544	FOSL2 HEPG2 FOSL2	HEPG2	NA	FOSL2	None	ENCSR000BHP	ENCSR000BHP.HEPG2.FOSL2.MA0478.1.pwm.bed	0.166503632309999	18411
1	1638	SPI1	2.0056121375465	2.40931626352215	13	112	63	1187	1187	454	30	1589	8836	SPI1 OCILY3 SPI1	OCILY3	NA	SPI1	shctr	GSE56857	GSE56857.OCILY3_shctr.SPI1.MA0080.4.pwm.bed	0.177512649421551	1815
1	1140	MEF2A	1.98594043478567	1.917037231875	21	113	118	995	995	409	61	1581	8805	MEF2A SKNSH MEF2A	SKNSH	NA	MEF2A	None	ENCSR000BVC	ENCSR000BVC.SKNSH.MEF2A.MA0052.3.pwm.bed	0.182336239139039	4994
1	1059	JUND	1.98511066229787	1.95371890411963	20	114	109	1010	1010	411	57	1582	8809	JUND DU145 JUND	DU145	NA	JUND	None	GSE59021	GSE59021.DU145.JUND.MA0491.1.pwm.bed	0.182336239139039	1673
1	49	AR	1.98248863305098	1.43530703714124	60	115	228	469	469	271	234	1542	8632	AR PC3 AR	PC3	NA	AR	r1881	GSE54110	GSE54110.PC3_r1881.AR.MA0007.3.pwm.bed	0.182336239139039	45890
1	1037	JUND	1.97623559642015	1.29557386920725	114	116	273	126	273	172	495	1488	8371	JUND K562 JUND	K562	NA	JUND	None	ENCSR000DJX	ENCSR000DJX.K562.JUND.MA0491.1.pwm.bed	0.183385874483748	29559
1	1892	TP53	1.96965804646952	5.54718318835118	5	117	14	1447	1447	526	5	1597	8861	TP53 HCT116 TP53	HCT116	NA	TP53	dmso	GSE74355	GSE74355.HCT116_dmso.TP53.MA0106.3.pwm.bed	0.184593140261801	801
1	1561	SIX1	1.95327853886036	2.19559729446249	15	118	85	1129	1129	444	38	1587	8828	SIX1 HEK SIX1	HEK	NA	SIX1	None	GSE73865	GSE73865.HEK.SIX1.MA1118.1.pwm.bed	0.19006358645972	4164
1	1012	JUN	1.94255531807115	1.24355589536048	158	119	292	53	292	155	717	1444	8149	JUN MDAMB231 JUN	MDAMB231	NA	JUN	None	GSE66081	GSE66081.MDAMB231.JUN.MA0488.1.pwm.bed	0.19317778707609	51915
1	1650	SPI1	1.92471434846045	1.21506024788878	198	120	311	31	311	154	922	1404	7944	SPI1 CD34 SPI1	CD34	NA	SPI1	fetal	GSE70660	GSE70660.CD34_fetal.SPI1.MA0080.4.pwm.bed	0.199601532647348	54054
1	666	ETV6	1.91161350799197	1.25340062981572	143	121	287	68	287	159	643	1459	8223	ETV6 GM12878 ETV6	GM12878	NA	ETV6	None	ENCSR626VUC	ENCSR626VUC.GM12878.ETV6.MA0645.1.pwm.bed	0.204014289833733	11961
1	1854	TP53	1.89709150527423	16.6266040332714	3	122	9	1535	1535	555	1	1599	8865	TP53 U2OS TP53	U2OS	NA	TP53	actd ps15	GSE21939	GSE21939.U2OS_actd_ps15.TP53.MA0106.3.pwm.bed	0.209222376234184	353
1	1444	RELA	1.86353210462554	1.56424233187479	37	123	182	753	753	353	132	1565	8734	RELA GM12892 RELA	GM12892	NA	RELA	None	ENCSR000EAN	ENCSR000EAN.GM12892.RELA.MA0107.1.pwm.bed	0.222385095218684	2481
1	1459	RELA	1.86353210462554	1.56424233187479	37	123	182	753	753	353	132	1565	8734	RELA HELAB2 RELA	HELAB2	NA	RELA	ta tnfa	GSE24518	GSE24518.HELAB2_ta_tnfa.RELA.MA0107.1.pwm.bed	0.222385095218684	6599
1	1606	SOX2	1.85249277630773	2.64527602366712	10	125	53	1262	1262	480	21	1592	8845	SOX2 GLIOMA SOX2	GLIOMA	NA	SOX2	stem	GSE67282	GSE67282.GLIOMA_stem.SOX2.MA0143.3.pwm.bed	0.226285474430666	1784
1	1102	MAFK	1.82457559465566	1.69048879042901	27	126	156	897	897	393	89	1575	8777	MAFK ESC MAFK	ESC	NA	MAFK	h1	ENCSR000EBS	ENCSR000EBS.ESC_h1.MAFK.MA0496.2.pwm.bed	0.237846189032213	11304
1	1344	NR3C1	1.82395954807432	1.55230488178731	37	127	188	753	753	356	133	1565	8733	NR3C1 NALM6 NR3C1	NALM6	NA	NR3C1	None	GSE67046	GSE67046.NALM6.NR3C1.MA0113.3.pwm.bed	0.237846189032213	6355
1	663	ETV6	1.80450275327104	1.53660023524757	38	128	195	737	737	353	138	1564	8728	ETV6 K562 ETV6	K562	NA	ETV6	None	ENCSR000FCE	ENCSR000FCE.K562.ETV6.MA0645.1.pwm.bed	0.246800902391589	2581
1	153	BACH1	1.79224553715123	1.65996099820771	28	129	161	881	881	390	94	1574	8772	BACH1 GM12878 BACH1	GM12878	NA	BACH1	None	ENCSR585CVE	ENCSR585CVE.GM12878.BACH1.MA0591.1.pwm.bed	0.251897709662782	1341
1	1097	MAFF	1.75175776307677	1.44069703966069	49	130	227	595	595	317	190	1553	8676	MAFF K562 MAFF	K562	NA	MAFF	None	ENCSR000EGI	ENCSR000EGI.K562.MAFF.MA0495.2.pwm.bed	0.273175246601662	22841
1	1563	SIX1	1.74376648145387	3.23762731857647	7	131	30	1356	1356	506	12	1595	8854	SIX1 KIDNEY SIX1	KIDNEY	NA	SIX1	fetal 17w	GSE75948	GSE75948.KIDNEY_fetal_17w.SIX1.MA1118.1.pwm.bed	0.273175246601662	1824
1	1868	TP53	1.74376648145387	3.23762731857647	7	131	30	1356	1356	506	12	1595	8854	TP53 U2OS TP53	U2OS	NA	TP53	dxr	GSE46641	GSE46641.U2OS_dxr.TP53.MA0106.3.pwm.bed	0.273175246601662	1888
1	1880	TP53	1.74376648145387	3.23762731857647	7	131	30	1356	1356	506	12	1595	8854	TP53 HCT166 TP53	HCT166	NA	TP53	5fu	GSE58506	GSE58506.HCT166_5fu.TP53.MA0106.3.pwm.bed	0.273175246601662	2572
1	1647	SPI1	1.73321891393986	1.2536367624474	122	134	286	104	286	175	547	1480	8319	SPI1 OCILY7 SPI1	OCILY7	NA	SPI1	None	GSE69558	GSE69558.OCILY7.SPI1.MA0080.4.pwm.bed	0.277064528672284	25200
1	121	ARNT	1.72793962927903	1.92967944732827	17	135	114	1073	1073	441	49	1585	8817	ARNT 786O ARNT	786O	NA	ARNT	hif2a	GSE67237	GSE67237.786O_hif2a.ARNT.MA0004.1.pwm.bed	0.277064528672284	1924
1	1060	JUND	1.72793962927903	1.92967944732827	17	135	114	1073	1073	441	49	1585	8817	JUND DU145 JUND	DU145	NA	JUND	None	GSE59021	GSE59021.DU145.JUND.MA0492.1.pwm.bed	0.277064528672284	1610
1	1629	SPI1	1.70113433003953	1.15922671664612	300	137	339	10	339	162	1470	1302	7396	SPI1 GM12891 SPI1	GM12891	NA	SPI1	None	ENCSR000BIJ	ENCSR000BIJ.GM12891.SPI1.MA0080.4.pwm.bed	0.29126380693906	48457
1	970	IRF1	1.6998938581932	1.45220893177661	45	138	222	647	647	336	173	1557	8693	IRF1 CD14 IRF1	CD14	NA	IRF1	lps	GSE43036	GSE43036.CD14_lps.IRF1.MA0050.2.pwm.bed	0.29126380693906	6120
1	1005	JUN	1.64523400140818	1.29086951618341	88	139	276	243	276	219	382	1514	8484	JUN K562 JUN	K562	NA	JUN	None	ENCSR000FAH	ENCSR000FAH.K562.JUN.MA0489.1.pwm.bed	0.326217577615106	16804
1	1464	RELA	1.64133299509348	5.54433855107481	4	140	15	1487	1487	547	4	1598	8862	RELA IMR90 RELA	IMR90	NA	RELA	None	GSE43070	GSE43070.IMR90.RELA.MA0107.1.pwm.bed	0.326217577615106	438
1	1849	TP53	1.64133299509348	5.54433855107481	4	140	15	1487	1487	547	4	1598	8862	TP53 BC3 TP53	BC3	NA	TP53	nut	ERP014035	ERP014035.BC3_nut.TP53.MA0106.3.pwm.bed	0.326217577615106	438
1	1879	TP53	1.6306320944681	Inf	2	142	1	1586	1586	576	0	1600	8866	TP53 HCT166 TP53	HCT166	NA	TP53	None	GSE58506	GSE58506.HCT166.TP53.MA0106.3.pwm.bed	0.329679038024925	398
1	1886	TP53	1.6306320944681	Inf	2	142	1	1586	1586	576	0	1600	8866	TP53 MDAMB175VII TP53	MDAMB175VII	NA	TP53	None	GSE59176	GSE59176.MDAMB175VII.TP53.MA0106.3.pwm.bed	0.329679038024925	122
1	1257	NFATC1	1.62172236124675	1.79150840229194	19	144	145	1036	1036	442	59	1583	8807	NFATC1 GM12878 NFATC1	GM12878	NA	NFATC1	None	ENCSR000BQL	ENCSR000BQL.GM12878.NFATC1.MA0624.1.pwm.bed	0.334175504887088	4160
1	1654	SPI1	1.61254561008377	1.23065226183562	129	145	299	90	299	178	589	1473	8277	SPI1 K562 SPI1	K562	NA	SPI1	nabut	GSE74999	GSE74999.K562_nabut.SPI1.MA0080.4.pwm.bed	0.338957973015057	27328
1	1143	MEF2B	1.60151813353604	2.06410384905203	13	146	95	1187	1187	476	35	1589	8831	MEF2B KARPAS422 MEF2B	KARPAS422	NA	MEF2B	None	GSE69558	GSE69558.KARPAS422.MEF2B.MA0660.1.pwm.bed	0.343854705359384	1633
1	1033	JUND	1.60036715979986	1.48428705629514	37	147	208	753	753	369	139	1565	8727	JUND MCF7 JUND	MCF7	NA	JUND	None	ENCSR000BSU	ENCSR000BSU.MCF7.JUND.MA0491.1.pwm.bed	0.343854705359384	9148
1	696	FOSL2	1.57580820679716	1.26286658103853	98	148	282	174	282	201	435	1504	8431	FOSL2 A549 FOSL2	A549	NA	FOSL2	None	ENCSR000BQO	ENCSR000BQO.A549.FOSL2.MA0478.1.pwm.bed	0.361401161523244	28779
1	1040	JUND	1.56071016586534	1.42795667889326	43	149	229	686	686	355	168	1559	8698	JUND GM12878 JUND	GM12878	NA	JUND	None	ENCSR000DYS	ENCSR000DYS.GM12878.JUND.MA0492.1.pwm.bed	0.371674727714703	2778
1	1438	RBPJ	1.53794814615975	1.49200716062703	34	150	207	801	801	386	127	1568	8739	RBPJ LCL RBPJ	LCL	NA	RBPJ	None	GSE75503	GSE75503.LCL.RBPJ.MA1116.1.pwm.bed	0.389063116246698	3941
1	1637	SPI1	1.53091687867688	2.00657599626897	13	151	100	1187	1187	479	36	1589	8830	SPI1 OCILY3 SPI1	OCILY3	NA	SPI1	None	GSE56857	GSE56857.OCILY3.SPI1.MA0080.4.pwm.bed	0.392794719040242	1818
1	1630	SPI1	1.52725443853459	1.16020765018917	241	152	338	18	338	169	1174	1361	7692	SPI1 HL60 SPI1	HL60	NA	SPI1	None	ENCSR000BUW	ENCSR000BUW.HL60.SPI1.MA0080.4.pwm.bed	0.393515134371141	74613
1	1838	TFAP4	1.51718398710095	1.2613742965137	93	153	283	209	283	215	413	1509	8453	TFAP4 KASUMI1 TFAP4	KASUMI1	NA	TFAP4	None	GSE45738	GSE45738.KASUMI1.TFAP4.MA0691.1.pwm.bed	0.400114277013856	10191
1	1066	JUND	1.50035855006185	2.77475849318851	7	154	38	1356	1356	516	14	1595	8852	JUND HFOB JUND	HFOB	NA	JUND	diff	GSE82295	GSE82295.HFOB_diff.JUND.MA0492.1.pwm.bed	0.410552988678587	495
1	1767	TCF3	1.50035855006185	2.77475849318851	7	154	38	1356	1356	516	14	1595	8852	TCF3 RPMI8402 TCF3	RPMI8402	NA	TCF3	None	GSE39179	GSE39179.RPMI8402.TCF3.MA0522.2.pwm.bed	0.410552988678587	492
1	1311	NR2F2	1.49705006765735	1.45243353985546	37	156	221	753	753	377	142	1565	8724	NR2F2 STROMA NR2F2	STROMA	NA	NR2F2	endometrium	GSE52008	GSE52008.STROMA_endometrium.NR2F2.MA1111.1.pwm.bed	0.411040675091	10451
1	55	AR	1.48409021798535	2.22114374264174	10	157	81	1262	1262	500	25	1592	8841	AR LHSAR AR	LHSAR	NA	AR	hoxb13	GSE56288	GSE56288.LHSAR_hoxb13.AR.MA0007.3.pwm.bed	0.420794055357249	12438
1	827	GATA1	1.4638079041571	1.44211268562853	37	158	226	753	753	379	143	1565	8723	GATA1 K562 GATA1	K562	NA	GATA1	None	ENCSR000EFT	ENCSR000EFT.K562.GATA1.MA0035.3.pwm.bed	0.438121408408728	11413
1	1100	MAFG	1.44384867516788	1.3097645509372	64	159	268	433	433	287	273	1538	8593	MAFG K562 MAFG	K562	NA	MAFG	None	ENCSR818DQV	ENCSR818DQV.K562.MAFG.MA0659.1.pwm.bed	0.45575402750011	40378
1	1856	TP53	1.44120896835568	4.43533902528509	4	160	21	1487	1487	556	5	1598	8861	TP53 U2OS TP53	U2OS	NA	TP53	eto	GSE21939	GSE21939.U2OS_eto.TP53.MA0106.3.pwm.bed	0.45575402750011	791
1	1336	NR3C1	1.41321332483912	1.81215213249289	15	161	141	1129	1129	477	46	1587	8820	NR3C1 HELAB2 NR3C1	HELAB2	NA	NR3C1	ta tnfa	GSE24518	GSE24518.HELAB2_ta_tnfa.NR3C1.MA0113.3.pwm.bed	0.483081343386428	3641
1	1943	VDR	1.39882814283613	1.44579357885986	34	162	223	801	801	395	131	1568	8735	VDR LX2 VDR	LX2	NA	VDR	calcipotriol tgfb1	GSE38103	GSE38103.LX2_calcipotriol_tgfb1.VDR.MA0693.2.pwm.bed	0.494455298617982	4711
1	798	FOXP1	1.39508858298708	1.37128419868213	45	163	253	647	647	354	183	1557	8683	FOXP1 SUDHL6 FOXP1	SUDHL6	NA	FOXP1	None	ERP010999	ERP010999.SUDHL6.FOXP1.MA0481.2.pwm.bed	0.494455298617982	8914
1	1899	TP63	1.39508858298708	1.37128419868213	45	163	253	647	647	354	183	1557	8683	TP63 KERATINOCYTE TP63	KERATINOCYTE	NA	TP63	None	GSE56674	GSE56674.KERATINOCYTE.TP63.MA0525.2.pwm.bed	0.494455298617982	26181
1	154	BACH1	1.39088464929887	1.5457540652437	25	165	191	931	931	429	90	1577	8776	BACH1 HEPG2 BACH1	HEPG2	NA	BACH1	None	ENCSR699TNT	ENCSR699TNT.HEPG2.BACH1.MA0591.1.pwm.bed	0.49623897682631	6544
1	1782	TCF7L2	1.36010069077311	1.48108009434984	29	166	210	867	867	414	109	1573	8757	TCF7L2 CD34 TCF7L2	CD34	NA	TCF7L2	prog bio	GSE29194	GSE29194.CD34_prog_bio.TCF7L2.MA0523.1.pwm.bed	0.526396343888435	3791
1	914	HMBOX1	1.35743732028894	2.33667413805292	8	167	69	1318	1318	518	19	1594	8847	HMBOX1 HELA HMBOX1	HELA	NA	HMBOX1	None	GSE46237	GSE46237.HELA.HMBOX1.MA0895.1.pwm.bed	0.526396343888435	1127
1	1867	TP53	1.35743732028894	2.33667413805292	8	167	69	1318	1318	518	19	1594	8847	TP53 U2OS TP53	U2OS	NA	TP53	dmso	GSE46641	GSE46641.U2OS_dmso.TP53.MA0106.3.pwm.bed	0.526396343888435	2013
1	33	AR	1.33614656885848	1.61169928017222	20	169	169	1010	1010	449	69	1582	8797	AR DU145 AR	DU145	NA	AR	None	GSE47987	GSE47987.DU145.AR.MA0007.3.pwm.bed	0.546341229888062	9714
1	833	GATA1	1.33614656885848	1.61169928017222	20	169	169	1010	1010	449	69	1582	8797	GATA1 CD34 GATA1	CD34	NA	GATA1	eryth bmp	GSE29194	GSE29194.CD34_eryth_bmp.GATA1.MA0035.3.pwm.bed	0.546341229888062	12471
1	1343	NR3C1	1.33029647554492	1.53464671521015	24	171	196	946	946	438	87	1578	8779	NR3C1 U2OS NR3C1	U2OS	NA	NR3C1	shns	GSE65847	GSE65847.U2OS_shns.NR3C1.MA0113.3.pwm.bed	0.547401086978859	13329
1	1374	OTX2	1.33022536385295	1.90402953007496	12	172	120	1205	1205	499	35	1590	8831	OTX2 RETINAL OTX2	RETINAL	NA	OTX2	pigment	GSE60024	GSE60024.RETINAL_pigment.OTX2.MA0712.1.pwm.bed	0.547401086978859	8237
1	1044	JUND	1.32615721833924	1.23261756286263	91	173	296	224	296	231	413	1511	8453	JUND HELA JUND	HELA	NA	JUND	s3	ENCSR000EDH	ENCSR000EDH.HELA_s3.JUND.MA0492.1.pwm.bed	0.549358874657007	35089
1	156	BACH2	1.27341337574295	1.32478093167661	48	174	263	602	602	346	202	1554	8664	BACH2 OCILY7 BACH2	OCILY7	NA	BACH2	None	GSE44420	GSE44420.OCILY7.BACH2.MA1101.1.pwm.bed	0.613292067526424	5253
1	478	EBF1	1.27335407008135	1.22213580246549	92	175	304	215	304	231	421	1510	8445	EBF1 GM12878 EBF1	GM12878	NA	EBF1	None	ENCSR000DZQ	ENCSR000DZQ.GM12878.EBF1.MA0154.3.pwm.bed	0.613292067526424	14006
1	1804	TEAD4	1.25879462869783	1.47595187899484	26	176	213	913	913	434	98	1576	8768	TEAD4 HUCCT1 TEAD4	HUCCT1	NA	TEAD4	None	GSE68296	GSE68296.HUCCT1.TEAD4.MA0809.1.pwm.bed	0.630597391169642	6601
1	1725	TAL1	1.2470185608748	1.37371953452601	37	177	252	753	753	394	150	1565	8716	TAL1 K562 TAL1	K562	NA	TAL1	None	ENCSR106FRG	ENCSR106FRG.K562.TAL1.MA0140.2.pwm.bed	0.644269599154377	16606
1	1051	JUND	1.23463959818855	1.62870899869303	17	178	167	1073	1073	473	58	1585	8808	JUND GM12878 JUND	GM12878	NA	JUND	None	ENCSR000EYV	ENCSR000EYV.GM12878.JUND.MA0491.1.pwm.bed	0.659173691433869	3197
1	1716	STAT5A	1.22292146919533	1.46087861116066	26	179	217	913	913	436	99	1576	8767	STAT5A K562 STAT5A	K562	NA	STAT5A	None	ENCSR000BRR	ENCSR000BRR.K562.STAT5A.MA0519.1.pwm.bed	0.673418380583563	5591
1	889	GATA6	1.20464183565694	2.28422243060098	7	180	74	1356	1356	537	17	1595	8849	GATA6 CACO2 GATA6	CACO2	NA	GATA6	prolif	GSE23436	GSE23436.CACO2_prolif.GATA6.MA1104.1.pwm.bed	0.694086916121021	9846
1	1065	JUND	1.20464183565694	2.28422243060098	7	180	74	1356	1356	537	17	1595	8849	JUND HFOB JUND	HFOB	NA	JUND	diff	GSE82295	GSE82295.HFOB_diff.JUND.MA0491.1.pwm.bed	0.694086916121021	629
1	1790	TEAD1	1.20019451867176	11.0751825317129	2	182	11	1586	1586	593	1	1600	8865	TEAD1 HFOB TEAD1	HFOB	NA	TEAD1	diff	GSE82295	GSE82295.HFOB_diff.TEAD1.MA0090.2.pwm.bed	0.694086916121021	333
1	1888	TP53	1.20019451867176	11.0751825317129	2	182	11	1586	1586	593	1	1600	8865	TP53 HCT166 TP53	HCT166	NA	TP53	ir	GSE60267	GSE60267.HCT166_ir.TP53.MA0106.3.pwm.bed	0.694086916121021	331
1	1642	SPI1	1.18731835669211	1.13313304468762	217	184	351	25	351	187	1077	1385	7789	SPI1 KASUMI1 SPI1	KASUMI1	NA	SPI1	sirunx1eto	GSE60130	GSE60130.KASUMI1_sirunx1eto.SPI1.MA0080.4.pwm.bed	0.711087896473288	38368
1	1034	JUND	1.17322209378219	1.36242958798597	35	185	255	783	783	408	143	1567	8723	JUND MCF7 JUND	MCF7	NA	JUND	None	ENCSR000BSU	ENCSR000BSU.MCF7.JUND.MA0492.1.pwm.bed	0.730576408508355	9112
1	1769	TCF3	1.16255734647402	1.17707520337139	118	186	328	112	328	209	561	1484	8305	TCF3 ICN12 TCF3	ICN12	NA	TCF3	None	GSE59538	GSE59538.ICN12.TCF3.MA0522.2.pwm.bed	0.744713412234093	15529
1	1511	REST	1.13219678373109	3.16739756396057	4	187	33	1487	1487	569	7	1598	8859	REST NCIH295R REST	NCIH295R	NA	REST	None	GSE49014	GSE49014.NCIH295R.REST.MA0138.2.pwm.bed	0.794366783748244	1618
1	1002	JUN	1.1260846397382	1.50196233805388	20	188	204	1010	1010	467	74	1582	8792	JUN K562 JUN	K562	NA	JUN	None	ENCSR000EZX	ENCSR000EZX.K562.JUN.MA0488.1.pwm.bed	0.801340286959909	2569
1	1055	JUND	1.12329193091538	1.5870153549393	16	189	173	1100	1100	487	56	1586	8810	JUND GP5D JUND	GP5D	NA	JUND	None	GSE51234	GSE51234.GP5D.JUND.MA0491.1.pwm.bed	0.802242620942271	2026
1	759	FOXA1	1.11791087623701	1.19694281928173	90	190	318	231	318	246	420	1512	8446	FOXA1 PDAC FOXA1	PDAC	NA	FOXA1	koklf5	GSE64557	GSE64557.PDAC_koklf5.FOXA1.MA0148.3.pwm.bed	0.805656682516464	31543
1	1018	JUNB	1.11427754081317	1.19872324689448	88	191	316	243	316	250	410	1514	8456	JUNB K562 JUNB	K562	NA	JUNB	None	ENCSR000DJY	ENCSR000DJY.K562.JUNB.MA0490.1.pwm.bed	0.805656682516464	18958
1	10	AR	1.11072578976247	4.15594328488983	3	192	24	1535	1535	584	4	1599	8862	AR VCAP AR	VCAP	NA	AR	None	GSE28950	GSE28950.VCAP.AR.MA0007.3.pwm.bed	0.805656682516464	2530
1	1885	TP53	1.11072578976247	4.15594328488983	3	192	24	1535	1535	584	4	1599	8862	TP53 MCF7 TP53	MCF7	NA	TP53	None	GSE59176	GSE59176.MCF7.TP53.MA0106.3.pwm.bed	0.805656682516464	491
1	1146	MEF2C	1.11010772258723	1.29190195607636	45	194	275	647	647	372	194	1557	8672	MEF2C GM12878 MEF2C	GM12878	NA	MEF2C	None	ENCSR000BNG	ENCSR000BNG.GM12878.MEF2C.MA0497.1.pwm.bed	0.805656682516464	5004
1	1335	NR3C1	1.07914522150862	1.55899955551567	16	195	186	1100	1100	494	57	1586	8809	NR3C1 HELAB2 NR3C1	HELAB2	NA	NR3C1	ta	GSE24518	GSE24518.HELAB2_ta.NR3C1.MA0113.3.pwm.bed	0.860755156989713	4190
1	1628	SPI1	1.06419352715286	1.14092831504169	154	196	348	56	348	200	756	1448	8110	SPI1 K562 SPI1	K562	NA	SPI1	None	ENCSR000BGW	ENCSR000BGW.K562.SPI1.MA0080.4.pwm.bed	0.886359426282566	46960
1	1145	MEF2B	1.05897833344103	1.52295390598989	17	197	199	1073	1073	490	62	1585	8804	MEF2B SUDHL4 MEF2B	SUDHL4	NA	MEF2B	None	GSE69558	GSE69558.SUDHL4.MEF2B.MA0660.1.pwm.bed	0.890650042835995	2109
1	1653	SPI1	1.05768718282878	1.57158984797628	15	198	180	1129	1129	502	53	1587	8813	SPI1 K562 SPI1	K562	NA	SPI1	None	GSE74999	GSE74999.K562.SPI1.MA0080.4.pwm.bed	0.890650042835995	1780
1	1268	NFE2L2	1.05039564224894	1.42030818318918	23	199	232	964	964	465	90	1579	8776	NFE2L2 A549 NFE2L2	A549	NA	NFE2L2	None	ENCSR584GHV	ENCSR584GHV.A549.NFE2L2.MA0150.2.pwm.bed	0.901178345676597	8224
1	1342	NR3C1	1.02469401835403	1.21920803612804	63	200	309	448	448	319	288	1539	8578	NR3C1 U2OS NR3C1	U2OS	NA	NR3C1	shhic5	GSE65847	GSE65847.U2OS_shhic5.NR3C1.MA0113.3.pwm.bed	0.951339331320345	42197
1	1009	JUN	1.01863470929395	1.49861295313496	17	201	205	1073	1073	493	63	1585	8803	JUN A549 JUN	A549	NA	JUN	None	ENCSR996DUT	ENCSR996DUT.A549.JUN.MA0489.1.pwm.bed	0.955153975173716	1863
1	1052	JUND	1.01863470929395	1.49861295313496	17	201	205	1073	1073	493	63	1585	8803	JUND GM12878 JUND	GM12878	NA	JUND	None	ENCSR000EYV	ENCSR000EYV.GM12878.JUND.MA0492.1.pwm.bed	0.955153975173716	3462
1	160	BATF	1.01401623536239	1.31332936021367	34	203	265	801	801	423	144	1568	8722	BATF OCILY10 BATF	OCILY10	NA	BATF	None	GSE56857	GSE56857.OCILY10.BATF.MA0462.1.pwm.bed	0.960610198157163	5404
1	48	AR	1.01006816044893	2.77143765933665	4	204	40	1487	1487	577	8	1598	8858	AR PC3 AR	PC3	NA	AR	None	GSE54110	GSE54110.PC3.AR.MA0007.3.pwm.bed	0.963151268298048	1109
1	157	BACH2	1.00861110430109	1.38936591657416	24	205	236	946	946	462	96	1578	8770	BACH2 DOHH2 BACH2	DOHH2	NA	BACH2	None	GSE69558	GSE69558.DOHH2.BACH2.MA1101.1.pwm.bed	0.963151268298048	2988
1	1554	RUNX2	1.00202889800433	1.14029504921974	137	206	349	74	349	210	672	1465	8194	RUNX2 C42B RUNX2	C42B	NA	RUNX2	None	GSE33889	GSE33889.C42B.RUNX2.MA0511.2.pwm.bed	0.973113164525565	24786
1	1262	NFE2	0.998969861583919	1.17897483726297	86	207	324	253	324	261	407	1516	8459	NFE2 K562 NFE2	K562	NA	NFE2	None	ENCSR000FCC	ENCSR000FCC.K562.NFE2.MA0841.1.pwm.bed	0.975257410928578	29157
1	1007	JUN	0.994532655173716	1.62438725564893	12	208	168	1205	1205	527	41	1590	8825	JUN MCF7 JUN	MCF7	NA	JUN	None	ENCSR176EXN	ENCSR176EXN.MCF7.JUN.MA0489.1.pwm.bed	0.980535848347283	2122
1	1276	NFKB2	0.990705613370431	1.1679754488188	95	209	334	194	334	246	454	1507	8412	NFKB2 L1236 NFKB2	L1236	NA	NFKB2	None	GSE63736	GSE63736.L1236.NFKB2.MA0778.1.pwm.bed	0.98448151650536	15206
1	182	CEBPA	0.984231658972031	1.21551514249696	60	210	310	469	469	330	275	1542	8591	CEBPA U937 CEBPA	U937	NA	CEBPA	None	ERP008568	ERP008568.U937.CEBPA.MA0102.3.pwm.bed	0.994508530109073	22784
1	1261	NFE2	0.97962977131178	1.47503262351761	17	211	214	1073	1073	499	64	1585	8802	NFE2 K562 NFE2	K562	NA	NFE2	None	ENCSR000FAF	ENCSR000FAF.K562.NFE2.MA0841.1.pwm.bed	1	3830
1	1609	SOX2	0.977013921297457	2.30982056941848	5	212	72	1447	1447	577	12	1597	8854	SOX2 ESC SOX2	ESC	NA	SOX2	None	GSE69479	GSE69479.ESC.SOX2.MA0143.3.pwm.bed	1	1253
1	1719	STAT5B	0.974581199019335	1.24897083352241	46	213	290	636	636	380	205	1556	8661	STAT5B CD8 STAT5B	CD8	NA	STAT5B	h9ret	GSE64713	GSE64713.CD8_h9ret.STAT5B.MA0519.1.pwm.bed	1	3565
1	789	FOXJ2	0.971265416884413	1.94108480451423	7	214	112	1356	1356	561	20	1595	8846	FOXJ2 K562 FOXJ2	K562	NA	FOXJ2	None	ENCSR847LBF	ENCSR847LBF.K562.FOXJ2.MA0614.1.pwm.bed	1	607
1	1436	RBPJ	0.966170083317598	1.17356065464867	85	215	331	260	331	269	404	1517	8462	RBPJ NHEK RBPJ	NHEK	NA	RBPJ	None	GSE29498	GSE29498.NHEK.RBPJ.MA1116.1.pwm.bed	1	11388
1	848	GATA2	0.95983531522705	1.33985503275216	27	216	259	897	897	457	112	1575	8754	GATA2 CD34 GATA2	CD34	NA	GATA2	dmso	GSE60792	GSE60792.CD34_dmso.GATA2.MA0036.3.pwm.bed	1	4308
1	1510	REST	0.957467530593847	3.32441305679331	3	217	29	1535	1535	594	5	1599	8861	REST HEPATOCYTE REST	HEPATOCYTE	NA	REST	None	ERP000395	ERP000395.HEPATOCYTE.REST.MA0138.2.pwm.bed	1	691
1	1915	TP73	0.951482816683962	1.3213152684393	29	218	264	867	867	450	122	1573	8744	TP73 SAOS2 TP73	SAOS2	NA	TP73	rep2	GSE15780	GSE15780.SAOS2_rep2.TP73.MA0861.1.pwm.bed	1	11567
1	929	HNF4A	0.946937750698772	1.58553853227658	12	219	175	1205	1205	533	42	1590	8824	HNF4A HCT166 HNF4A	HCT166	NA	HNF4A	tcf4	GSE62890	GSE62890.HCT166_tcf4.HNF4A.MA0114.3.pwm.bed	1	1881
1	205	CEBPB	0.93021694122745	1.42786437489768	18	220	230	1055	1055	502	70	1584	8796	CEBPB CD14 CEBPB	CD14	NA	CEBPB	oxldl	GSE66192	GSE66192.CD14_oxldl.CEBPB.MA0466.2.pwm.bed	1	2767
1	1108	MAFK	0.92496666190321	1.17830338079662	74	221	326	342	342	296	350	1528	8516	MAFK A549 MAFK	A549	NA	MAFK	None	ENCSR541WQI	ENCSR541WQI.A549.MAFK.MA0496.2.pwm.bed	1	65569
1	1789	TEAD1	0.921922414032416	1.19103089512401	65	222	320	424	424	322	304	1537	8562	TEAD1 HUCCT1 TEAD1	HUCCT1	NA	TEAD1	None	GSE68296	GSE68296.HUCCT1.TEAD1.MA0090.2.pwm.bed	1	28316
1	1799	TEAD4	0.917399367238188	1.45612158440979	16	223	220	1100	1100	514	61	1586	8805	TEAD4 HCT166 TEAD4	HCT166	NA	TEAD4	None	ENCSR000BVJ	ENCSR000BVJ.HCT166.TEAD4.MA0809.1.pwm.bed	1	3832
1	1846	TP53	0.903914574368672	2.46303914537161	4	224	60	1487	1487	590	9	1598	8857	TP53 U2OS TP53	U2OS	NA	TP53	uv 16h	ERP004176	ERP004176.U2OS_uv_16h.TP53.MA0106.3.pwm.bed	1	966
1	1460	RELA	0.899583247384524	1.21092257201383	52	225	314	557	557	365	239	1550	8627	RELA HELAB2 RELA	HELAB2	NA	RELA	tnfa	GSE24518	GSE24518.HELAB2_tnfa.RELA.MA0107.1.pwm.bed	1	9098
1	1327	NR3C1	0.893491137198943	1.22194970093623	47	226	305	621	621	384	214	1555	8652	NR3C1 U2OS NR3C1	U2OS	NA	NR3C1	glucc	ERP007081	ERP007081.U2OS_glucc.NR3C1.MA0113.3.pwm.bed	1	37587
1	1693	STAT1	0.891155977867817	2.131945409609	5	227	89	1447	1447	588	13	1597	8853	STAT1 K562 STAT1	K562	NA	STAT1	None	ENCSR000FAV	ENCSR000FAV.K562.STAT1.MA0137.3.pwm.bed	1	278
1	995	JUN	0.880831457430973	1.14303513853905	100	228	346	167	346	247	488	1502	8378	JUN K562 JUN	K562	NA	JUN	None	ENCSR000EFS	ENCSR000EFS.K562.JUN.MA0489.1.pwm.bed	1	15955
1	1655	SPI1	0.871729079397933	1.22101586398551	45	229	306	647	647	394	205	1557	8661	SPI1 K562 SPI1	K562	NA	SPI1	saha	GSE74999	GSE74999.K562_saha.SPI1.MA0080.4.pwm.bed	1	7314
1	202	CEBPB	0.845511860581355	1.23538930839603	38	230	294	737	737	420	171	1564	8695	CEBPB MONOCYTE CEBPB	MONOCYTE	NA	CEBPB	macrophage	GSE31621	GSE31621.MONOCYTE_macrophage.CEBPB.MA0466.2.pwm.bed	1	12694
1	1759	TCF12	0.842313638270814	1.76414495335704	7	231	146	1356	1356	578	22	1595	8844	TCF12 JURKAT TCF12	JURKAT	NA	TCF12	None	GSE29180	GSE29180.JURKAT.TCF12.MA0521.1.pwm.bed	1	882
1	1536	RUNX1	0.841217081940154	1.14240059852731	91	232	347	224	347	268	444	1511	8422	RUNX1 JURKAT RUNX1	JURKAT	NA	RUNX1	None	GSE42575	GSE42575.JURKAT.RUNX1.MA0002.2.pwm.bed	1	3069
1	1398	POU2F2	0.825724463212968	1.84780433579068	6	233	127	1404	1404	588	18	1596	8848	POU2F2 BJAB POU2F2	BJAB	NA	POU2F2	bira t223a	GSE79480	GSE79480.BJAB_bira_t223a.POU2F2.MA0507.1.pwm.bed	1	541
1	1876	TP53	0.825724463212968	1.84780433579068	6	233	127	1404	1404	588	18	1596	8848	TP53 KERATINOCYTE TP53	KERATINOCYTE	NA	TP53	None	GSE56674	GSE56674.KERATINOCYTE.TP53.MA0106.3.pwm.bed	1	4000
1	1463	RELA	0.819408706015271	1.1971062201827	48	235	317	602	602	385	223	1554	8643	RELA HUVEC RELA	HUVEC	NA	RELA	tnf	GSE43070	GSE43070.HUVEC_tnf.RELA.MA0107.1.pwm.bed	1	4260
1	1078	KLF5	0.815201202219624	Inf	1	236	1	1660	1660	632	0	1601	8866	KLF5 GP5D KLF5	GP5D	NA	KLF5	sirad21	GSE51234	GSE51234.GP5D_sirad21.KLF5.MA0599.1.pwm.bed	1	37
1	1088	LEF1	0.815201202219624	Inf	1	236	1	1660	1660	632	0	1601	8866	LEF1 ESC LEF1	ESC	NA	LEF1	None	GSE64758	GSE64758.ESC.LEF1.MA0768.1.pwm.bed	1	125
1	1292	NR1H3	0.815201202219624	Inf	1	236	1	1660	1660	632	0	1601	8866	NR1H3 THP1 NR1H3	THP1	NA	NR1H3	t09	GSE28319	GSE28319.THP1_t09.NR1H3.MA0494.1.pwm.bed	1	28
1	1408	POU5F1	0.815201202219624	Inf	1	236	1	1660	1660	632	0	1601	8866	POU5F1 ESC POU5F1	ESC	NA	POU5F1	None	GSE20650	GSE20650.ESC.POU5F1.MA0142.1.pwm.bed	1	92
1	1705	STAT3	0.815201202219624	Inf	1	236	1	1660	1660	632	0	1601	8866	STAT3 OCILY10 STAT3	OCILY10	NA	STAT3	None	GSE50723	GSE50723.OCILY10.STAT3.MA0144.2.pwm.bed	1	8
1	1858	TP53	0.815201202219624	Inf	1	236	1	1660	1660	632	0	1601	8866	TP53 U2OS TP53	U2OS	NA	TP53	eto ps46	GSE21939	GSE21939.U2OS_eto_ps46.TP53.MA0106.3.pwm.bed	1	43
1	1144	MEF2B	0.813647909551398	1.97952643441151	5	242	103	1447	1447	597	14	1597	8852	MEF2B OCILY7 MEF2B	OCILY7	NA	MEF2B	None	GSE69558	GSE69558.OCILY7.MEF2B.MA0660.1.pwm.bed	1	302
1	1847	TP53	0.810908407046942	2.21655951024373	4	243	82	1487	1487	604	10	1598	8856	TP53 U2OS TP53	U2OS	NA	TP53	uv 8h	ERP004176	ERP004176.U2OS_uv_8h.TP53.MA0106.3.pwm.bed	1	1033
1	1035	JUND	0.807242753929093	1.64291510637366	8	244	163	1318	1318	575	27	1594	8839	JUND T47D JUND	T47D	NA	JUND	None	ENCSR000BVO	ENCSR000BVO.T47D.JUND.MA0491.1.pwm.bed	1	2868
1	1103	MAFK	0.803984138052284	1.22082666325358	38	245	307	737	737	430	173	1564	8693	MAFK HELA MAFK	HELA	NA	MAFK	s3	ENCSR000ECK	ENCSR000ECK.HELA_s3.MAFK.MA0496.2.pwm.bed	1	13653
1	1788	TEAD1	0.799859977054937	1.17674475188649	55	246	329	529	529	368	260	1547	8606	TEAD1 MSTO TEAD1	MSTO	NA	TEAD1	None	GSE68170	GSE68170.MSTO.TEAD1.MA0090.2.pwm.bed	1	17292
1	771	FOXA1	0.785455800247182	1.30987794299397	21	247	267	995	995	503	89	1581	8777	FOXA1 T47D FOXA1	T47D	NA	FOXA1	dex	GSE72249	GSE72249.T47D_dex.FOXA1.MA0148.3.pwm.bed	1	14289
1	1482	RELA	0.768584721037216	3.69227192888786	2	248	26	1586	1586	620	3	1600	8863	RELA HDF RELA	HDF	NA	RELA	nutlin	GSE77225	GSE77225.HDF_nutlin.RELA.MA0107.1.pwm.bed	1	243
1	1857	TP53	0.768584721037216	3.69227192888786	2	248	26	1586	1586	620	3	1600	8863	TP53 U2OS TP53	U2OS	NA	TP53	eto ps15	GSE21939	GSE21939.U2OS_eto_ps15.TP53.MA0106.3.pwm.bed	1	438
1	1107	MAFK	0.761946892549158	1.16952759048184	53	250	333	546	546	376	252	1549	8614	MAFK K562 MAFK	K562	NA	MAFK	None	ENCSR000EGX	ENCSR000EGX.K562.MAFK.MA0496.2.pwm.bed	1	17701
1	35	AR	0.757855163648579	1.29517798553528	21	251	274	995	995	507	90	1581	8776	AR DU145 AR	DU145	NA	AR	arq6540x	GSE47987	GSE47987.DU145_arq6540x.AR.MA0007.3.pwm.bed	1	14516
1	1023	JUND	0.755797030857342	1.15347744825955	62	252	344	452	452	349	299	1540	8567	JUND HEPG2 JUND	HEPG2	NA	JUND	None	ENCSR000BGK	ENCSR000BGK.HEPG2.JUND.MA0491.1.pwm.bed	1	15241
1	1467	RELA	0.752842795866316	1.24939932139042	27	253	289	897	897	480	120	1575	8746	RELA AC16 RELA	AC16	NA	RELA	tnfa	GSE51169	GSE51169.AC16_tnfa.RELA.MA0107.1.pwm.bed	1	2511
1	1442	RELA	0.739444320802008	1.11625829046303	98	254	359	174	359	262	489	1504	8377	RELA GM12878 RELA	GM12878	NA	RELA	None	ENCSR000EAG	ENCSR000EAG.GM12878.RELA.MA0107.1.pwm.bed	1	10703
1	1715	STAT5A	0.738582386220102	1.41608232318912	12	255	234	1205	1205	565	47	1590	8819	STAT5A GM12878 STAT5A	GM12878	NA	STAT5A	None	ENCSR000BQZ	ENCSR000BQZ.GM12878.STAT5A.MA0519.1.pwm.bed	1	2339
1	1047	JUND	0.738202150845343	1.11022745684061	108	256	362	148	362	255	542	1494	8324	JUND K562 JUND	K562	NA	JUND	None	ENCSR000EGN	ENCSR000EGN.K562.JUND.MA0491.1.pwm.bed	1	25991
1	869	GATA3	0.721729549580335	1.45920672863776	10	257	218	1262	1262	579	38	1592	8828	GATA3 MCF7 GATA3	MCF7	NA	GATA3	e2	GSE40129	GSE40129.MCF7_e2.GATA3.MA0037.3.pwm.bed	1	14135
1	1635	SPI1	0.719822832590229	1.11154321091292	99	258	361	169	361	263	496	1503	8370	SPI1 NCIH929 SPI1	NCIH929	NA	SPI1	None	GSE56857	GSE56857.NCIH929.SPI1.MA0080.4.pwm.bed	1	16972
1	1451	RELA	0.717430660289621	1.12120336561949	84	259	357	269	357	295	417	1518	8449	RELA GM12878 RELA	GM12878	NA	RELA	None	ENCSR664POU	ENCSR664POU.GM12878.RELA.MA0107.1.pwm.bed	1	6097
1	1056	JUND	0.714194052686717	1.32483560216254	16	260	262	1100	1100	541	67	1586	8799	JUND GP5D JUND	GP5D	NA	JUND	None	GSE51234	GSE51234.GP5D.JUND.MA0492.1.pwm.bed	1	2024
1	930	HNF4A	0.710661564622552	1.41857766677506	11	261	233	1235	1235	576	43	1591	8823	HNF4A HCT166 HNF4A	HCT166	NA	HNF4A	tcf4 dox	GSE62890	GSE62890.HCT166_tcf4_dox.HNF4A.MA0114.3.pwm.bed	1	1692
1	1869	TP53	0.709526918421203	1.21981106714011	29	262	308	867	867	479	132	1573	8734	TP53 U2OS TP53	U2OS	NA	TP53	nut	GSE46641	GSE46641.U2OS_nut.TP53.MA0106.3.pwm.bed	1	9020
1	878	GATA3	0.705787438535334	1.27566912850956	20	263	279	1010	1010	517	87	1582	8779	GATA3 JURKAT GATA3	JURKAT	NA	GATA3	None	GSE68976	GSE68976.JURKAT.GATA3.MA0037.3.pwm.bed	1	4466
1	1487	RELB	0.705326678099565	1.15786453132714	50	264	341	582	582	396	240	1552	8626	RELB L1236 RELB	L1236	NA	RELB	None	GSE63736	GSE63736.L1236.RELB.MA1117.1.pwm.bed	1	6686
1	1036	JUND	0.693282133265981	1.4675324161932	9	265	216	1290	1290	590	34	1593	8832	JUND T47D JUND	T47D	NA	JUND	None	ENCSR000BVO	ENCSR000BVO.T47D.JUND.MA0492.1.pwm.bed	1	2680
1	1971	ZBED1	0.687849409378955	1.16403216962103	44	266	337	662	662	422	210	1558	8656	ZBED1 GM12878 ZBED1	GM12878	NA	ZBED1	None	ENCSR207PFI	ENCSR207PFI.GM12878.ZBED1.MA0749.1.pwm.bed	1	4174
1	996	JUN	0.686673874529547	1.21433755870953	28	267	312	881	881	487	128	1574	8738	JUN K562 JUN	K562	NA	JUN	None	ENCSR000EGH	ENCSR000EGH.K562.JUN.MA0488.1.pwm.bed	1	3899
1	4	AR	0.680480670080758	1.55194513133461	7	268	189	1356	1356	604	25	1595	8841	AR MDAMB453 AR	MDAMB453	NA	AR	None	ERP001226	ERP001226.MDAMB453.AR.MA0007.3.pwm.bed	1	10355
1	689	FOS	0.663991671869526	1.47814326399124	8	269	211	1318	1318	599	30	1594	8836	FOS MV411 FOS	MV411	NA	FOS	shflt3	GSE64862	GSE64862.MV411_shflt3.FOS.MA0476.1.pwm.bed	1	733
1	1349	NR3C1	0.656199001374994	1.84674559699083	4	270	129	1487	1487	629	12	1598	8854	NR3C1 MCF7 NR3C1	MCF7	NA	NR3C1	dex	GSE72249	GSE72249.MCF7_dex.NR3C1.MA0113.3.pwm.bed	1	4290
1	832	GATA1	0.654280492621523	1.26392143597272	18	271	280	1055	1055	535	79	1584	8787	GATA1 CD34 GATA1	CD34	NA	GATA1	eryth bio	GSE29194	GSE29194.CD34_eryth_bio.GATA1.MA0035.3.pwm.bed	1	12220
1	1911	TP63	0.654278937662518	1.25480554443701	19	272	285	1036	1036	531	84	1583	8782	TP63 KERATINOCYTE TP63	KERATINOCYTE	NA	TP63	epidermal kdpaf	GSE67382	GSE67382.KERATINOCYTE_epidermal_kdpaf.TP63.MA0525.2.pwm.bed	1	12606
1	189	CEBPB	0.653344970723086	1.16578975924001	38	273	335	737	737	448	181	1564	8685	CEBPB HCT166 CEBPB	HCT166	NA	CEBPB	None	ENCSR000BSD	ENCSR000BSD.HCT166.CEBPB.MA0466.2.pwm.bed	1	10888
1	1353	NR3C1	0.651488664725633	1.5833371769912	6	274	176	1404	1404	618	21	1596	8845	NR3C1 ZR751 NR3C1	ZR751	NA	NR3C1	dex	GSE72249	GSE72249.ZR751_dex.NR3C1.MA0113.3.pwm.bed	1	7060
1	1639	SPI1	0.637532227708584	2.07724399998434	3	275	94	1535	1535	635	8	1599	8858	SPI1 OCILY3 SPI1	OCILY3	NA	SPI1	shspib	GSE56857	GSE56857.OCILY3_shspib.SPI1.MA0080.4.pwm.bed	1	407
1	660	ETV1	0.637054292630855	2.76923049098373	2	276	41	1586	1586	634	4	1600	8862	ETV1 RWPE1 ETV1	RWPE1	NA	ETV1	flag	GSE29808	GSE29808.RWPE1_flag.ETV1.MA0761.1.pwm.bed	1	36
1	797	FOXP1	0.637054292630855	2.76923049098373	2	276	41	1586	1586	634	4	1600	8862	FOXP1 SUDHL4 FOXP1	SUDHL4	NA	FOXP1	None	ERP010999	ERP010999.SUDHL4.FOXP1.MA0481.2.pwm.bed	1	148
1	1578	SMAD3	0.637054292630855	2.76923049098373	2	276	41	1586	1586	634	4	1600	8862	SMAD3 LX2 SMAD3	LX2	NA	SMAD3	tgfb1	GSE38103	GSE38103.LX2_tgfb1.SMAD3.MA0795.1.pwm.bed	1	168
1	1649	SPI1	0.636727598763535	1.05496693030804	302	279	399	8	399	229	1600	1300	7266	SPI1 CD34 SPI1	CD34	NA	SPI1	adult	GSE70660	GSE70660.CD34_adult.SPI1.MA0080.4.pwm.bed	1	136751
1	1543	RUNX1	0.635184153647012	1.04488173203808	533	280	406	2	406	229	2864	1069	6002	RUNX1 BONE RUNX1	BONE	NA	RUNX1	marrow	GSE64862	GSE64862.BONE_marrow.RUNX1.MA0002.2.pwm.bed	1	32972
1	1289	NR1H2	0.630237250240758	1.23271337957922	20	281	295	1010	1010	529	90	1582	8776	NR1H2 HT29 NR1H2	HT29	NA	NR1H2	gw3965 2h	GSE77039	GSE77039.HT29_gw3965_2h.NR1H2.MA0115.1.pwm.bed	1	4044
1	183	CEBPA	0.621782587014404	1.62961404416325	5	282	165	1447	1447	631	17	1597	8849	CEBPA SGBS CEBPA	SGBS	NA	CEBPA	None	GSE41629	GSE41629.SGBS.CEBPA.MA0102.3.pwm.bed	1	6614
1	1771	TCF4	0.621782587014404	1.62961404416325	5	282	165	1447	1447	631	17	1597	8849	TCF4 LS180 TCF4	LS180	NA	TCF4	None	GSE31939	GSE31939.LS180.TCF4.MA0830.1.pwm.bed	1	825
1	1724	TAL1	0.619863328497617	1.1922718960003	26	284	319	913	913	505	121	1576	8745	TAL1 K562 TAL1	K562	NA	TAL1	None	ENCSR106FRG	ENCSR106FRG.K562.TAL1.MA0091.1.pwm.bed	1	14366
1	1138	MEF2A	0.617277036281584	1.10835076098332	69	285	364	390	390	346	346	1533	8520	MEF2A GM12878 MEF2A	GM12878	NA	MEF2A	None	ENCSR000BKB	ENCSR000BKB.GM12878.MEF2A.MA0052.3.pwm.bed	1	10411
1	1346	NR3C1	0.613921427401864	1.38569950032952	9	286	237	1290	1290	604	36	1593	8830	NR3C1 HMSC NR3C1	HMSC	NA	NR3C1	dmi	GSE68864	GSE68864.HMSC_dmi.NR3C1.MA0113.3.pwm.bed	1	3553
1	1506	REST	0.608496574482116	1.35198949989404	10	287	258	1262	1262	602	41	1592	8825	REST PANC1 REST	PANC1	NA	REST	None	ENCSR000BUP	ENCSR000BUP.PANC1.REST.MA0138.2.pwm.bed	1	4122
1	1909	TP63	0.60845343803248	1.17461661809481	29	288	330	867	867	495	137	1573	8729	TP63 HACAT TP63	HACAT	NA	TP63	lacz tgfb	GSE60814	GSE60814.HACAT_lacz_tgfb.TP63.MA0525.2.pwm.bed	1	10711
1	11	AR	0.600739043294791	1.26020858569999	15	289	284	1129	1129	567	66	1587	8800	AR VCAP AR	VCAP	NA	AR	dhat 18h	GSE28950	GSE28950.VCAP_dhat_18h.AR.MA0007.3.pwm.bed	1	21836
1	1027	JUND	0.600581924603767	1.10213232287326	71	290	383	371	383	348	358	1531	8508	JUND A549 JUND	A549	NA	JUND	None	ENCSR000BRF	ENCSR000BRF.A549.JUND.MA0491.1.pwm.bed	1	12057
1	158	BACH2	0.572981818043698	1.25184454737719	14	291	288	1160	1160	580	62	1588	8804	BACH2 OCILY7 BACH2	OCILY7	NA	BACH2	None	GSE69558	GSE69558.OCILY7.BACH2.MA1101.1.pwm.bed	1	1710
1	725	FOXA1	0.572884592420226	1.29727426446427	11	292	272	1235	1235	600	47	1591	8819	FOXA1 LNCAP FOXA1	LNCAP	NA	FOXA1	1f5 sifoxa1	GSE30623	GSE30623.LNCAP_1f5_sifoxa1.FOXA1.MA0148.3.pwm.bed	1	6845
1	1006	JUN	0.572237913823	1.27921161155456	12	293	277	1205	1205	592	52	1590	8814	JUN MCF7 JUN	MCF7	NA	JUN	None	ENCSR176EXN	ENCSR176EXN.MCF7.JUN.MA0488.1.pwm.bed	1	2235
1	1566	SIX2	0.570835540571771	1.12624124512849	42	294	355	699	699	449	207	1560	8659	SIX2 KIDNEY SIX2	KIDNEY	NA	SIX2	fetal 17w	GSE75948	GSE75948.KIDNEY_fetal_17w.SIX2.MA1119.1.pwm.bed	1	33638
1	1410	POU5F1	0.568946284082932	1.53891908716189	5	295	192	1447	1447	645	18	1597	8848	POU5F1 NCCIT POU5F1	NCCIT	NA	POU5F1	None	GSE36134	GSE36134.NCCIT.POU5F1.MA1115.1.pwm.bed	1	2752
1	1420	PPARG	0.568946284082932	1.53891908716189	5	295	192	1447	1447	645	18	1597	8848	PPARG THP1 PPARG	THP1	NA	PPARG	diff	GSE25426	GSE25426.THP1_diff.PPARG.MA0066.1.pwm.bed	1	509
1	629	ESR1	0.561267618442476	1.84621722732148	3	297	130	1535	1535	654	9	1599	8857	ESR1 MCF7 ESR1	MCF7	NA	ESR1	None	GSE72249	GSE72249.MCF7.ESR1.MA0112.3.pwm.bed	1	2019
1	1265	NFE2L1	0.561267618442476	1.84621722732148	3	297	130	1535	1535	654	9	1599	8857	NFE2L1 K562 NFE2L1	K562	NA	NFE2L1	None	ENCSR632SHZ	ENCSR632SHZ.K562.NFE2L1.MA0089.1.pwm.bed	1	1650
1	1514	REST	0.561267618442476	1.84621722732148	3	297	130	1535	1535	654	9	1599	8857	REST GP5D REST	GP5D	NA	REST	None	GSE51234	GSE51234.GP5D.REST.MA0138.2.pwm.bed	1	1761
1	1779	TCF7L2	0.561267618442476	1.84621722732148	3	297	130	1535	1535	654	9	1599	8857	TCF7L2 HEPG2 TCF7L2	HEPG2	NA	TCF7L2	None	ENCSR000EVQ	ENCSR000EVQ.HEPG2.TCF7L2.MA0523.1.pwm.bed	1	1330
1	1142	MEF2B	0.557314395911266	1.16520712788762	25	301	336	931	931	523	119	1577	8747	MEF2B DOHH2 MEF2B	DOHH2	NA	MEF2B	None	GSE69558	GSE69558.DOHH2.MEF2B.MA0660.1.pwm.bed	1	3848
1	926	HNF4A	0.556470758280285	1.44534604667006	6	302	224	1404	1404	643	23	1596	8843	HNF4A LOVO HNF4A	LOVO	NA	HNF4A	phasem	GSE51290	GSE51290.LOVO_phasem.HNF4A.MA0114.3.pwm.bed	1	957
1	712	FOXA1	0.555682257849927	1.13638245628606	34	303	350	801	801	485	166	1568	8700	FOXA1 ZR751 FOXA1	ZR751	NA	FOXA1	e2 tam	ERP000380	ERP000380.ZR751_e2_tam.FOXA1.MA0148.3.pwm.bed	1	36009
1	1755	TCF12	0.555143014049355	1.08749320575574	74	304	385	342	385	344	378	1528	8488	TCF12 SKNSH TCF12	SKNSH	NA	TCF12	None	ENCSR000BSL	ENCSR000BSL.SKNSH.TCF12.MA0521.1.pwm.bed	1	31601
1	1800	TEAD4	0.550325960786751	1.17019314779965	23	305	332	964	964	534	109	1579	8757	TEAD4 MKN28 TEAD4	MKN28	NA	TEAD4	None	GSE44416	GSE44416.MKN28.TEAD4.MA0809.1.pwm.bed	1	4445
1	1803	TEAD4	0.549711733255267	1.11510227565728	44	306	360	662	662	443	219	1558	8647	TEAD4 MDAMB231 TEAD4	MDAMB231	NA	TEAD4	None	GSE66081	GSE66081.MDAMB231.TEAD4.MA0809.1.pwm.bed	1	11005
1	19	AR	0.549259984790142	1.38521585505323	7	307	238	1356	1356	634	28	1595	8838	AR VCAP AR	VCAP	NA	AR	r1881 1c26	GSE32892	GSE32892.VCAP_r1881_1c26.AR.MA0007.3.pwm.bed	1	8677
1	1477	RELA	0.549259984790142	1.38521585505323	7	307	238	1356	1356	634	28	1595	8838	RELA L1236 RELA	L1236	NA	RELA	None	GSE63736	GSE63736.L1236.RELA.MA0107.1.pwm.bed	1	355
1	1702	STAT3	0.548724175444568	5.5358259663186	1	309	17	1660	1660	662	1	1601	8865	STAT3 GM12878 STAT3	GM12878	NA	STAT3	None	ENCSR000DZV	ENCSR000DZV.GM12878.STAT3.MA0144.2.pwm.bed	1	8
1	1864	TP53	0.548724175444568	5.5358259663186	1	309	17	1660	1660	662	1	1601	8865	TP53 IMR90 TP53	IMR90	NA	TP53	senes shluc	GSE42728	GSE42728.IMR90_senes_shluc.TP53.MA0106.3.pwm.bed	1	123
1	1403	POU5F1	0.543032220866769	1.31247981480627	9	311	266	1290	1290	622	38	1593	8828	POU5F1 ESC POU5F1	ESC	NA	POU5F1	None	ENCSR264RJX	ENCSR264RJX.ESC.POU5F1.MA1115.1.pwm.bed	1	4869
1	599	ESR1	0.534756682295984	2.21503908610743	2	312	83	1586	1586	660	5	1600	8861	ESR1 MCF7 ESR1	MCF7	NA	ESR1	e2 5m	GSE54855	GSE54855.MCF7_e2_5m.ESR1.MA0112.3.pwm.bed	1	1019
1	1391	PDX1	0.534756682295984	2.21503908610743	2	312	83	1586	1586	660	5	1600	8861	PDX1 ESC PDX1	ESC	NA	PDX1	h9	ERP004206	ERP004206.ESC_h9.PDX1.MA0132.2.pwm.bed	1	1083
1	1515	REST	0.533657509589088	1.58260706509397	4	314	177	1487	1487	659	14	1598	8852	REST GP5D REST	GP5D	NA	REST	sirad21	GSE51234	GSE51234.GP5D_sirad21.REST.MA0138.2.pwm.bed	1	1743
1	746	FOXA1	0.520837380802579	1.21244954374837	14	315	313	1160	1160	596	64	1588	8802	FOXA1 LNCAP FOXA1	LNCAP	NA	FOXA1	dht24h	GSE58428	GSE58428.LNCAP_dht24h.FOXA1.MA0148.3.pwm.bed	1	9871
1	100	AR	0.520712335256954	1.45776897088329	5	316	219	1447	1447	661	19	1597	8847	AR MDAMB45 AR	MDAMB45	NA	AR	dht	GSE74069	GSE74069.MDAMB45_dht.AR.MA0007.3.pwm.bed	1	8791
1	15	AR	0.514241649981392	1.38497448695592	6	317	240	1404	1404	654	24	1596	8842	AR VCAP AR	VCAP	NA	AR	None	GSE32892	GSE32892.VCAP.AR.MA0007.3.pwm.bed	1	6467
1	1895	TP63	0.514241649981392	1.38497448695592	6	317	240	1404	1404	654	24	1596	8842	TP63 EP156T TP63	EP156T	NA	TP63	None	GSE43111	GSE43111.EP156T.TP63.MA0525.2.pwm.bed	1	4360
1	17	AR	0.51019295399294	1.30367503927347	8	319	269	1318	1318	635	34	1594	8832	AR VCAP AR	VCAP	NA	AR	r1881 10c26	GSE32892	GSE32892.VCAP_r1881_10c26.AR.MA0007.3.pwm.bed	1	9682
1	1877	TP53	0.51019295399294	1.30367503927347	8	319	269	1318	1318	635	34	1594	8832	TP53 KERATINOCYTE TP53	KERATINOCYTE	NA	TP53	adria	GSE56674	GSE56674.KERATINOCYTE_adria.TP53.MA0106.3.pwm.bed	1	6669
1	772	FOXA1	0.507643237763827	1.1778893215388	17	321	327	1073	1073	574	80	1585	8786	FOXA1 T47D FOXA1	T47D	NA	FOXA1	e2	GSE72249	GSE72249.T47D_e2.FOXA1.MA0148.3.pwm.bed	1	13200
1	1798	TEAD4	0.50693800056698	1.12417354748495	30	322	356	853	853	510	148	1572	8718	TEAD4 SKNSH TEAD4	SKNSH	NA	TEAD4	None	ENCSR000BUQ	ENCSR000BUQ.SKNSH.TEAD4.MA0809.1.pwm.bed	1	11229
1	1455	RELA	0.499024079454795	1.15487275515195	20	323	343	1010	1010	559	96	1582	8770	RELA HELAB2 RELA	HELAB2	NA	RELA	grkd ta tnfa	GSE24518	GSE24518.HELAB2_grkd_ta_tnfa.RELA.MA0107.1.pwm.bed	1	3240
1	177	CDX2	0.495424059293975	1.66143732299908	3	324	160	1535	1535	673	10	1599	8856	CDX2 COLO320 CDX2	COLO320	NA	CDX2	None	GSE30026	GSE30026.COLO320.CDX2.MA0465.1.pwm.bed	1	11494
1	1912	TP63	0.486451393062511	1.11668733904586	29	325	358	867	867	517	144	1573	8722	TP63 MCF10A TP63	MCF10A	NA	TP63	dcis	GSE72009	GSE72009.MCF10A_dcis.TP63.MA0525.2.pwm.bed	1	12384
1	141	ATF3	0.479708275214556	1.24656684743992	9	326	291	1290	1290	636	40	1593	8826	ATF3 HCT116 ATF3	HCT116	NA	ATF3	None	ENCSR000BUG	ENCSR000BUG.HCT116.ATF3.MA0605.1.pwm.bed	1	1755
1	968	IRF1	0.475149443117727	1.32943221484784	6	327	260	1404	1404	664	25	1596	8841	IRF1 K562 IRF1	K562	NA	IRF1	None	ENCSR000EGU	ENCSR000EGU.K562.IRF1.MA0050.2.pwm.bed	1	492
1	1908	TP63	0.475149443117727	1.32943221484784	6	327	260	1404	1404	664	25	1596	8841	TP63 HACAT TP63	HACAT	NA	TP63	lacz not	GSE60814	GSE60814.HACAT_lacz_not.TP63.MA0525.2.pwm.bed	1	2547
1	957	HSF1	0.470465163286239	1.12908627845988	22	329	353	983	983	555	108	1580	8758	HSF1 MO91 HSF1	MO91	NA	HSF1	None	GSE45852	GSE45852.MO91.HSF1.MA0486.2.pwm.bed	1	4514
1	1658	SPIB	0.461694815672693	1.0618786711523	71	330	398	371	398	366	371	1531	8495	SPIB OCILY3 SPIB	OCILY3	NA	SPIB	None	GSE56857	GSE56857.OCILY3.SPIB.MA0081.1.pwm.bed	1	13313
1	770	FOXA1	0.46064540143325	1.13104153079547	20	331	352	1010	1010	564	98	1582	8768	FOXA1 T47D FOXA1	T47D	NA	FOXA1	None	GSE72249	GSE72249.T47D.FOXA1.MA0148.3.pwm.bed	1	17072
1	1447	RELA	0.457788427547229	1.07967954676912	44	332	390	662	662	461	226	1558	8640	RELA GM18526 RELA	GM18526	NA	RELA	None	ENCSR000EBA	ENCSR000EBA.GM18526.RELA.MA0107.1.pwm.bed	1	2556
1	1737	TAL1	0.456784138855675	1.08263887964869	41	333	387	709	709	476	210	1561	8656	TAL1 PROES TAL1	PROES	NA	TAL1	None	GSE59087	GSE59087.PROES.TAL1.MA0091.1.pwm.bed	1	21136
1	1345	NR3C1	0.454987396982664	1.20434941186904	10	334	315	1262	1262	637	46	1592	8820	NR3C1 NALM6 NR3C1	NALM6	NA	NR3C1	casp1	GSE67046	GSE67046.NALM6_casp1.NR3C1.MA0113.3.pwm.bed	1	1691
1	867	GATA3	0.452908347674248	1.84568952247862	2	335	134	1586	1586	685	6	1600	8860	GATA3 RPMI8402 GATA3	RPMI8402	NA	GATA3	None	GSE39179	GSE39179.RPMI8402.GATA3.MA0037.3.pwm.bed	1	187
1	1101	MAFK	0.452908347674248	1.84568952247862	2	335	134	1586	1586	685	6	1600	8860	MAFK GM12878 MAFK	GM12878	NA	MAFK	None	ENCSR000DYV	ENCSR000DYV.GM12878.MAFK.MA0496.2.pwm.bed	1	1547
1	1546	RUNX1	0.452640141202616	1.02979185885834	279	337	414	13	414	255	1507	1323	7359	RUNX1 KASUMI1 RUNX1	KASUMI1	NA	RUNX1	None	GSE65427	GSE65427.KASUMI1.RUNX1.MA0002.2.pwm.bed	1	9125
1	556	ESR1	0.450255283484631	1.15776051176844	14	338	342	1160	1160	613	67	1588	8799	ESR1 MCF7 ESR1	MCF7	NA	ESR1	shfoxa1 e2	ERP000380	ERP000380.MCF7_shfoxa1_e2.ESR1.MA0112.3.pwm.bed	1	9273
1	710	FOXA1	0.446141312847216	1.10851207339272	24	339	363	946	946	549	120	1578	8746	FOXA1 MCF7 FOXA1	MCF7	NA	FOXA1	tamr e2 tam	ERP000380	ERP000380.MCF7_tamr_e2_tam.FOXA1.MA0148.3.pwm.bed	1	26379
1	837	GATA2	0.441889621198834	1.08397883760788	35	340	386	783	783	503	179	1567	8687	GATA2 K562 GATA2	K562	NA	GATA2	None	ENCSR000BKM	ENCSR000BKM.K562.GATA2.MA0036.3.pwm.bed	1	12574
1	1564	SIX2	0.435381789794521	1.06402273827562	52	341	396	557	557	431	271	1550	8595	SIX2 HEK SIX2	HEK	NA	SIX2	None	GSE73865	GSE73865.HEK.SIX2.MA1119.1.pwm.bed	1	37138
1	991	JUN	0.433499658226204	1.07873097943675	36	342	391	772	772	502	185	1566	8681	JUN HEPG2 JUN	HEPG2	NA	JUN	None	ENCSR000EEK	ENCSR000EEK.HEPG2.JUN.MA0489.1.pwm.bed	1	15948
1	1901	TP63	0.433499658226204	1.07873097943675	36	342	391	772	772	502	185	1566	8681	TP63 KERATINOCYTE TP63	KERATINOCYTE	NA	TP63	cisp	GSE56674	GSE56674.KERATINOCYTE_cisp.TP63.MA0525.2.pwm.bed	1	24599
1	1096	MAFF	0.42889920076114	1.06453188346702	48	344	395	602	602	447	250	1554	8616	MAFF HEPG2 MAFF	HEPG2	NA	MAFF	None	ENCSR000EEC	ENCSR000EEC.HEPG2.MAFF.MA0495.2.pwm.bed	1	62653
1	605	ESR1	0.428822205981105	1.17858901348591	10	345	325	1262	1262	644	47	1592	8819	ESR1 MCF7 ESR1	MCF7	NA	ESR1	shfoxa1 e2 tnf	GSE59530	GSE59530.MCF7_shfoxa1_e2_tnf.ESR1.MA0112.3.pwm.bed	1	8318
1	938	HSF1	0.422784079364292	1.143118726839	13	346	345	1187	1187	626	63	1589	8803	HSF1 BPE HSF1	BPE	NA	HSF1	heat	GSE38901	GSE38901.BPE_heat.HSF1.MA0486.2.pwm.bed	1	2693
1	1914	TP73	0.407228023972724	1.10803325381182	17	347	365	1073	1073	595	85	1585	8781	TP73 SAOS2 TP73	SAOS2	NA	TP73	rep1	GSE15780	GSE15780.SAOS2_rep1.TP73.MA0861.1.pwm.bed	1	14348
1	1148	MEF2C	0.40619634790088	2.76812891642662	1	348	44	1660	1660	684	2	1601	8864	MEF2C HUVEC MEF2C	HUVEC	NA	MEF2C	statin	GSE32644	GSE32644.HUVEC_statin.MEF2C.MA0497.1.pwm.bed	1	65
1	1293	NR1H3	0.40619634790088	2.76812891642662	1	348	44	1660	1660	684	2	1601	8864	NR1H3 SGBS NR1H3	SGBS	NA	NR1H3	None	GSE41629	GSE41629.SGBS.NR1H3.MA0494.1.pwm.bed	1	380
1	1331	NR3C1	0.40619634790088	2.76812891642662	1	348	44	1660	1660	684	2	1601	8864	NR3C1 HELAB2 NR3C1	HELAB2	NA	NR3C1	grkd dmso	GSE24518	GSE24518.HELAB2_grkd_dmso.NR3C1.MA0113.3.pwm.bed	1	53
1	1354	NR4A1	0.40619634790088	2.76812891642662	1	348	44	1660	1660	684	2	1601	8864	NR4A1 K562 NR4A1	K562	NA	NR4A1	None	ENCSR000DJW	ENCSR000DJW.K562.NR4A1.MA1112.1.pwm.bed	1	68
1	1575	SMAD3	0.40619634790088	2.76812891642662	1	348	44	1660	1660	684	2	1601	8864	SMAD3 BGO3 SMAD3	BGO3	NA	SMAD3	diff 2h	GSE36578	GSE36578.BGO3_diff_2h.SMAD3.MA0795.1.pwm.bed	1	64
1	1656	SPIB	0.40619634790088	2.76812891642662	1	348	44	1660	1660	684	2	1601	8864	SPIB NCIH929 SPIB	NCIH929	NA	SPIB	None	GSE56857	GSE56857.NCIH929.SPIB.MA0081.1.pwm.bed	1	46
1	1730	TAL1	0.40619634790088	2.76812891642662	1	348	44	1660	1660	684	2	1601	8864	TAL1 PRIMA5 TAL1	PRIMA5	NA	TAL1	None	GSE33850	GSE33850.PRIMA5.TAL1.MA0091.1.pwm.bed	1	128
1	1791	TEAD2	0.405399159670166	1.23067387718264	6	355	297	1404	1404	685	27	1596	8839	TEAD2 K562 TEAD2	K562	NA	TEAD2	None	ENCSR635GTR	ENCSR635GTR.K562.TEAD2.MA1121.1.pwm.bed	1	712
1	1900	TP63	0.405399159670166	1.23067387718264	6	355	297	1404	1404	685	27	1596	8839	TP63 KERATINOCYTE TP63	KERATINOCYTE	NA	TP63	adria	GSE56674	GSE56674.KERATINOCYTE_adria.TP63.MA0525.2.pwm.bed	1	3927
1	1141	MEF2B	0.397201490175252	1.15919775630404	9	357	340	1290	1290	662	43	1593	8823	MEF2B DB MEF2B	DB	NA	MEF2B	None	GSE69558	GSE69558.DB.MEF2B.MA0660.1.pwm.bed	1	1226
1	1290	NR1H2	0.395955039561734	1.03953972272289	75	358	409	333	409	367	400	1527	8466	NR1H2 HT29 NR1H2	HT29	NA	NR1H2	gw3965 48h	GSE77039	GSE77039.HT29_gw3965_48h.NR1H2.MA0115.1.pwm.bed	1	14871
1	1898	TP63	0.394642401773405	1.10789722458408	15	359	366	1129	1129	618	75	1587	8791	TP63 TT TP63	TT	NA	TP63	None	GSE46837	GSE46837.TT.TP63.MA0525.2.pwm.bed	1	5676
1	1859	TP53	0.393402250987165	1.30291489398077	4	360	271	1487	1487	706	17	1598	8849	TP53 IMR90 TP53	IMR90	NA	TP53	None	GSE31558	GSE31558.IMR90.TP53.MA0106.3.pwm.bed	1	511
1	87	AR	0.388215549697444	1.38425219400514	3	361	242	1535	1535	713	12	1599	8854	AR LNCAP AR	LNCAP	NA	AR	rpmifbs	GSE69043	GSE69043.LNCAP_rpmifbs.AR.MA0007.3.pwm.bed	1	3260
1	1910	TP63	0.388215549697444	1.38425219400514	3	361	242	1535	1535	713	12	1599	8854	TP63 DK TP63	DK	NA	TP63	None	GSE64298	GSE64298.DK.TP63.MA0525.2.pwm.bed	1	1722
1	722	FOXA1	0.387808527881964	1.12819422776643	11	363	354	1235	1235	651	54	1591	8812	FOXA1 LNCAP FOXA1	LNCAP	NA	FOXA1	dht	GSE28264	GSE28264.LNCAP_dht.FOXA1.MA0148.3.pwm.bed	1	32956
1	27	AR	0.386105823124433	1.58187877831742	2	364	178	1586	1586	709	7	1600	8859	AR LNCAP AR	LNCAP	NA	AR	dht	GSE40050	GSE40050.LNCAP_dht.AR.MA0007.3.pwm.bed	1	1183
1	1310	NR2F2	0.382760597610004	1.09415801521615	16	365	384	1100	1100	616	81	1586	8785	NR2F2 WI38VA13 NR2F2	WI38VA13	NA	NR2F2	None	GSE46237	GSE46237.WI38VA13.NR2F2.MA1111.1.pwm.bed	1	3009
1	761	FOXA1	0.372002313011463	1.0823072249477	17	366	388	1073	1073	609	87	1585	8779	FOXA1 LNCAP FOXA1	LNCAP	NA	FOXA1	None	GSE64656	GSE64656.LNCAP.FOXA1.MA0148.3.pwm.bed	1	51675
1	12	AR	0.36878107800791	1.07386892663807	19	367	393	1036	1036	599	98	1583	8768	AR VCAP AR	VCAP	NA	AR	dhat 2h	GSE28950	GSE28950.VCAP_dhat_2h.AR.MA0007.3.pwm.bed	1	32733
1	1412	POU5F1	0.366216685713508	1.10762619282499	11	368	367	1235	1235	657	55	1591	8811	POU5F1 BJ POU5F1	BJ	NA	POU5F1	induced	GSE36570	GSE36570.BJ_induced.POU5F1.MA1115.1.pwm.bed	1	13454
1	165	BCL6	0.357472563399405	1.0372395854649	44	369	411	662	662	481	235	1558	8631	BCL6 ICN12 BCL6	ICN12	NA	BCL6	None	GSE59538	GSE59538.ICN12.BCL6.MA0463.1.pwm.bed	1	5786
1	57	AR	0.355618879901933	1.02609806025087	75	370	417	333	417	373	405	1527	8461	AR PLHSAR AR	PLHSAR	NA	AR	foxa1 hoxb13	GSE56288	GSE56288.PLHSAR_foxa1_hoxb13.AR.MA0007.3.pwm.bed	1	88125
1	553	ESR1	0.353174212982505	1.06289766760369	19	371	397	1036	1036	601	99	1583	8767	ESR1 MCF7 ESR1	MCF7	NA	ESR1	e2	ERP000380	ERP000380.MCF7_e2.ESR1.MA0112.3.pwm.bed	1	10604
1	709	FOXA1	0.352224821838227	1.04506033520559	30	372	405	853	853	543	159	1572	8707	FOXA1 MCF7 FOXA1	MCF7	NA	FOXA1	e2 tam	ERP000380	ERP000380.MCF7_e2_tam.FOXA1.MA0148.3.pwm.bed	1	33424
1	1139	MEF2A	0.348286496143311	1.06754224605852	16	373	394	1100	1100	622	83	1586	8783	MEF2A K562 MEF2A	K562	NA	MEF2A	None	ENCSR000BNV	ENCSR000BNV.K562.MEF2A.MA0052.3.pwm.bed	1	2696
1	711	FOXA1	0.345126959079533	1.03848169134806	33	374	410	813	813	532	176	1569	8690	FOXA1 T47D FOXA1	T47D	NA	FOXA1	e2 tam	ERP000380	ERP000380.T47D_e2_tam.FOXA1.MA0148.3.pwm.bed	1	28792
1	898	GRHL2	0.34475285859048	1.02467722268964	64	375	420	433	433	409	346	1538	8520	GRHL2 HBE GRHL2	HBE	NA	GRHL2	None	GSE46194	GSE46194.HBE.GRHL2.MA1105.1.pwm.bed	1	28111
1	1104	MAFK	0.338188138895399	1.03040286635111	40	376	412	723	723	504	215	1562	8651	MAFK HEPG2 MAFK	HEPG2	NA	MAFK	None	ENCSR000EDZ	ENCSR000EDZ.HEPG2.MAFK.MA0496.2.pwm.bed	1	51815
1	858	GATA3	0.337922388212809	1.02927205012239	42	377	415	699	699	497	226	1560	8640	GATA3 SKNSH GATA3	SKNSH	NA	GATA3	None	ENCSR000BTH	ENCSR000BTH.SKNSH.GATA3.MA0037.3.pwm.bed	1	39231
1	1267	NFE2L2	0.336311092119452	1.04399211729914	23	378	407	964	964	583	122	1579	8744	NFE2L2 HEPG2 NFE2L2	HEPG2	NA	NFE2L2	None	ENCSR488EES	ENCSR488EES.HEPG2.NFE2L2.MA0150.2.pwm.bed	1	10151
1	795	FOXO1	0.335643377447911	1.04092894995144	25	379	408	931	931	573	133	1577	8733	FOXO1 BCELL FOXO1	BCELL	NA	FOXO1	germinal center	GSE68349	GSE68349.BCELL_germinal_center.FOXO1.MA0480.1.pwm.bed	1	2746
1	1645	SPI1	0.333806020269173	1.00843863054982	302	380	428	8	428	272	1660	1300	7206	SPI1 MACROPHAGE SPI1	MACROPHAGE	NA	SPI1	tpp	GSE66594	GSE66594.MACROPHAGE_tpp.SPI1.MA0080.4.pwm.bed	1	95060
1	60	AR	0.330782116152677	1.38401203158184	2	381	244	1586	1586	737	8	1600	8858	AR LNCAP AR	LNCAP	NA	AR	dht24h	GSE58428	GSE58428.LNCAP_dht24h.AR.MA0007.3.pwm.bed	1	7137
1	163	BCL6	0.330782116152677	1.38401203158184	2	381	244	1586	1586	737	8	1600	8858	BCL6 BCELL BCL6	BCELL	NA	BCL6	germinal center	GSE43350	GSE43350.BCELL_germinal_center.BCL6.MA0463.1.pwm.bed	1	84
1	916	HNF1B	0.330782116152677	1.38401203158184	2	381	244	1586	1586	737	8	1600	8858	HNF1B ESC HNF1B	ESC	NA	HNF1B	h9	ERP004206	ERP004206.ESC_h9.HNF1B.MA0153.2.pwm.bed	1	2213
1	1760	TCF12	0.330782116152677	1.38401203158184	2	381	244	1586	1586	737	8	1600	8858	TCF12 CCRFCEM TCF12	CCRFCEM	NA	TCF12	None	GSE33850	GSE33850.CCRFCEM.TCF12.MA0521.1.pwm.bed	1	212
1	731	FOXA1	0.330080323669317	1.10735652141062	7	385	368	1356	1356	703	35	1595	8831	FOXA1 C42B FOXA1	C42B	NA	FOXA1	None	GSE40050	GSE40050.C42B.FOXA1.MA0148.3.pwm.bed	1	8644
1	504	ELF3	0.325392632342642	1.00872513505855	189	386	427	32	427	282	1038	1413	7828	ELF3 PDAC ELF3	PDAC	NA	ELF3	shctr	GSE64557	GSE64557.PDAC_shctr.ELF3.MA0640.1.pwm.bed	1	40220
1	939	HSF1	0.318782373025133	1.1072893149121	6	387	369	1404	1404	720	30	1596	8836	HSF1 BPLER HSF1	BPLER	NA	HSF1	None	GSE38901	GSE38901.BPLER.HSF1.MA0486.2.pwm.bed	1	785
1	1421	PPARG	0.318782373025133	1.1072893149121	6	387	369	1404	1404	720	30	1596	8836	PPARG SGBS PPARG	SGBS	NA	PPARG	None	GSE41629	GSE41629.SGBS.PPARG.MA0066.1.pwm.bed	1	6781
1	1599	SOX2	0.317562757558277	1.08028304912149	8	389	389	1318	1318	699	41	1594	8825	SOX2 BJ SOX2	BJ	NA	SOX2	induced	GSE36570	GSE36570.BJ_induced.SOX2.MA0143.3.pwm.bed	1	39151
1	32	AR	0.313837984809743	1.84516248122067	1	390	136	1660	1660	729	3	1601	8863	AR LNCAP AR	LNCAP	NA	AR	shctr	GSE47120	GSE47120.LNCAP_shctr.AR.MA0007.3.pwm.bed	1	925
1	531	ERG	0.313837984809743	1.84516248122067	1	390	136	1660	1660	729	3	1601	8863	ERG VCAP ERG	VCAP	NA	ERG	None	GSE49091	GSE49091.VCAP.ERG.MA0474.2.pwm.bed	1	400
1	714	FOXA1	0.313696346441745	1.01798275948079	41	392	423	709	709	508	223	1561	8643	FOXA1 MCF7 FOXA1	MCF7	NA	FOXA1	None	ERP001226	ERP001226.MCF7.FOXA1.MA0148.3.pwm.bed	1	45211
1	564	ESR1	0.311244640361135	1.02387476152378	27	393	421	897	897	570	146	1575	8720	ESR1 MCF7 ESR1	MCF7	NA	ESR1	e2	ERP000901	ERP000901.MCF7_e2.ESR1.MA0112.3.pwm.bed	1	16736
1	947	HSF1	0.307600657712122	1.04996205557349	11	394	403	1235	1235	677	58	1591	8808	HSF1 MCF10A HSF1	MCF10A	NA	HSF1	heat	GSE38901	GSE38901.MCF10A_heat.HSF1.MA0486.2.pwm.bed	1	3316
1	1883	TP53	0.307600657712122	1.04996205557349	11	394	403	1235	1235	677	58	1591	8808	TP53 IMR90 TP53	IMR90	NA	TP53	nut3a	GSE58740	GSE58740.IMR90_nut3a.TP53.MA0106.3.pwm.bed	1	3723
1	631	ESR1	0.30574417003044	1.18623511506512	3	396	321	1535	1535	751	14	1599	8852	ESR1 T47D ESR1	T47D	NA	ESR1	None	GSE72249	GSE72249.T47D.ESR1.MA0112.3.pwm.bed	1	1863
1	1397	POU2F2	0.30574417003044	1.18623511506512	3	396	321	1535	1535	751	14	1599	8852	POU2F2 BJAB POU2F2	BJAB	NA	POU2F2	bira	GSE79480	GSE79480.BJAB_bira.POU2F2.MA0507.1.pwm.bed	1	461
1	1604	SOX2	0.30574417003044	1.18623511506512	3	396	321	1535	1535	751	14	1599	8852	SOX2 RENVM SOX2	RENVM	NA	SOX2	shsox2	GSE49404	GSE49404.RENVM_shsox2.SOX2.MA0143.3.pwm.bed	1	1102
1	603	ESR1	0.302361111917545	1.02729654848798	18	399	416	1055	1055	623	97	1584	8769	ESR1 MCF7 ESR1	MCF7	NA	ESR1	e2 tnf	GSE59530	GSE59530.MCF7_e2_tnf.ESR1.MA0112.3.pwm.bed	1	15006
1	687	FOS	0.297304824195834	1.01190421877323	34	400	425	801	801	542	186	1568	8680	FOS HEPG2 FOS	HEPG2	NA	FOS	None	ENCSR177HDZ	ENCSR177HDZ.HEPG2.FOS.MA0476.1.pwm.bed	1	6676
1	1486	RELA	0.296262378970922	1.05443572180012	8	401	400	1318	1318	706	42	1594	8824	RELA LNCAP RELA	LNCAP	NA	RELA	tnfa	GSE83860	GSE83860.LNCAP_tnfa.RELA.MA0107.1.pwm.bed	1	1868
1	1492	REST	0.296262378970922	1.05443572180012	8	401	400	1318	1318	706	42	1594	8824	REST HEPG2 REST	HEPG2	NA	REST	None	ENCSR000BJL	ENCSR000BJL.HEPG2.REST.MA0138.2.pwm.bed	1	4062
1	1600	SOX2	0.296262378970922	1.05443572180012	8	401	400	1318	1318	706	42	1594	8824	SOX2 ESC SOX2	ESC	NA	SOX2	h9	GSE46837	GSE46837.ESC_h9.SOX2.MA0143.3.pwm.bed	1	1751
1	1723	TAL1	0.293421909181855	1.00643456440034	48	404	429	602	602	478	264	1554	8602	TAL1 K562 TAL1	K562	NA	TAL1	None	ENCSR000EHB	ENCSR000EHB.K562.TAL1.MA0140.2.pwm.bed	1	22434
1	82	AR	0.29068428495814	1.10715515443002	4	405	371	1487	1487	754	20	1598	8846	AR LNCAP AR	LNCAP	NA	AR	None	GSE64656	GSE64656.LNCAP.AR.MA0007.3.pwm.bed	1	6566
1	1508	REST	0.29068428495814	1.10715515443002	4	405	371	1487	1487	754	20	1598	8846	REST HCT166 REST	HCT166	NA	REST	None	ENCSR000BVI	ENCSR000BVI.HCT166.REST.MA0138.2.pwm.bed	1	2969
1	73	AR	0.284456735968477	1.23009772507251	2	407	300	1586	1586	764	9	1600	8857	AR LNCAP AR	LNCAP	NA	AR	hotair	GSE61268	GSE61268.LNCAP_hotair.AR.MA0007.3.pwm.bed	1	2909
1	215	CLOCK	0.284456735968477	1.23009772507251	2	407	300	1586	1586	764	9	1600	8857	CLOCK U2OS CLOCK	U2OS	NA	CLOCK	6an	GSE74439	GSE74439.U2OS_6an.CLOCK.MA0819.1.pwm.bed	1	56
1	675	FLI1	0.284456735968477	1.23009772507251	2	407	300	1586	1586	764	9	1600	8857	FLI1 SKNMC FLI1	SKNMC	NA	FLI1	shfli 96h	GSE61944	GSE61944.SKNMC_shfli_96h.FLI1.MA0475.2.pwm.bed	1	112
1	1512	REST	0.284456735968477	1.23009772507251	2	407	300	1586	1586	764	9	1600	8857	REST NCIH295R REST	NCIH295R	NA	REST	sf1	GSE49014	GSE49014.NCIH295R_sf1.REST.MA0138.2.pwm.bed	1	1658
1	104	AR	0.281175263040821	1.01177655650501	17	411	426	1073	1073	637	93	1585	8773	AR VCAP AR	VCAP	NA	AR	sh1 dht	GSE79128	GSE79128.VCAP_sh1_dht.AR.MA0007.3.pwm.bed	1	23031
1	760	FOXA1	0.279178084937219	0.998108315226487	79	412	436	302	436	383	438	1523	8428	FOXA1 PDAC FOXA1	PDAC	NA	FOXA1	shctr	GSE64557	GSE64557.PDAC_shctr.FOXA1.MA0148.3.pwm.bed	1	27169
1	881	GATA3	0.278982623533391	1.01249430081993	15	413	424	1129	1129	655	82	1587	8784	GATA3 CD4 GATA3	CD4	NA	GATA3	th2	GSE72266	GSE72266.CD4_th2.GATA3.MA0037.3.pwm.bed	1	2882
1	1091	MAF	0.276258103490458	1.02979271358353	8	414	413	1318	1318	715	43	1594	8823	MAF KERATINOCYTE MAF	KERATINOCYTE	NA	MAF	epidermal prolif	GSE52953	GSE52953.KERATINOCYTE_epidermal_prolif.MAF.MA0501.1.pwm.bed	1	2186
1	1773	TCF7	0.275176712539466	1.00019361317091	30	415	432	853	853	567	166	1572	8700	TCF7 GM12878 TCF7	GM12878	NA	TCF7	None	ENCSR501DKS	ENCSR501DKS.GM12878.TCF7.MA0769.1.pwm.bed	1	5016
1	1534	RUNX1	0.27165176923767	1.10708820013056	3	416	373	1535	1535	775	15	1599	8851	RUNX1 CCRFCEM RUNX1	CCRFCEM	NA	RUNX1	None	GSE33850	GSE33850.CCRFCEM.RUNX1.MA0002.2.pwm.bed	1	84
1	1919	TWIST1	0.27165176923767	1.10708820013056	3	416	373	1535	1535	775	15	1599	8851	TWIST1 SHEP21 TWIST1	SHEP21	NA	TWIST1	dox 24h	GSE80151	GSE80151.SHEP21_dox_24h.TWIST1.MA1123.1.pwm.bed	1	1737
1	732	FOXA1	0.265077881954439	1.00019226872133	15	418	433	1129	1129	660	83	1587	8783	FOXA1 C42B FOXA1	C42B	NA	FOXA1	dht	GSE40050	GSE40050.C42B_dht.FOXA1.MA0148.3.pwm.bed	1	14029
1	20	AR	0.263783020630063	1.0195675010463	7	419	422	1356	1356	732	38	1595	8828	AR VCAP AR	VCAP	NA	AR	r1881 1c30	GSE32892	GSE32892.VCAP_r1881_1c30.AR.MA0007.3.pwm.bed	1	12703
1	209	CEBPB	0.262483833517072	0.991501666637074	69	420	437	390	437	416	385	1533	8481	CEBPB HFOB CEBPB	HFOB	NA	CEBPB	diff	GSE82295	GSE82295.HFOB_diff.CEBPB.MA0466.2.pwm.bed	1	49219
1	161	BATF	0.261590194228586	0.999248373884377	13	421	434	1187	1187	681	72	1589	8794	BATF OCILY3 BATF	OCILY3	NA	BATF	None	GSE56857	GSE56857.OCILY3.BATF.MA0462.1.pwm.bed	1	2003
1	1878	TP53	0.261590194228586	0.999248373884377	13	421	434	1187	1187	681	72	1589	8794	TP53 KERATINOCYTE TP53	KERATINOCYTE	NA	TP53	cisp	GSE56674	GSE56674.KERATINOCYTE_cisp.TP53.MA0106.3.pwm.bed	1	11976
1	728	FOXA1	0.255746572017324	1.02495442358562	5	423	418	1447	1447	763	27	1597	8839	FOXA1 HUH7 FOXA1	HUH7	NA	FOXA1	async	GSE39241	GSE39241.HUH7_async.FOXA1.MA0148.3.pwm.bed	1	3868
1	1270	NFE2L2	0.255746572017324	1.02495442358562	5	423	418	1447	1447	763	27	1597	8839	NFE2L2 A375 NFE2L2	A375	NA	NFE2L2	dmso	GSE57431	GSE57431.A375_dmso.NFE2L2.MA0150.2.pwm.bed	1	352
1	799	FOXP1	0.254105319100814	0.988125898193504	20	425	438	1010	1010	624	112	1582	8754	FOXP1 U2932 FOXP1	U2932	NA	FOXP1	None	ERP010999	ERP010999.U2932.FOXP1.MA0481.2.pwm.bed	1	4241
1	74	AR	0.249783583709002	1.00626524599201	6	426	430	1404	1404	753	33	1596	8833	AR LNCAP AR	LNCAP	NA	AR	r1881 hotair	GSE61268	GSE61268.LNCAP_r1881_hotair.AR.MA0007.3.pwm.bed	1	7508
1	1690	STAT1	0.249783583709002	1.00626524599201	6	426	430	1404	1404	753	33	1596	8833	STAT1 K562 STAT1	K562	NA	STAT1	None	ENCSR000EHK	ENCSR000EHK.K562.STAT1.MA0137.3.pwm.bed	1	995
1	971	IRF1	0.248534364341588	1.3837721691655	1	428	248	1660	1660	779	4	1601	8862	IRF1 PDAC IRF1	PDAC	NA	IRF1	None	GSE64557	GSE64557.PDAC.IRF1.MA0050.2.pwm.bed	1	41
1	1572	SMAD3	0.248534364341588	1.3837721691655	1	428	248	1660	1660	779	4	1601	8862	SMAD3 ESC SMAD3	ESC	NA	SMAD3	None	GSE29422	GSE29422.ESC.SMAD3.MA0795.1.pwm.bed	1	39
1	1678	SREBF2	0.248534364341588	1.3837721691655	1	428	248	1660	1660	779	4	1601	8862	SREBF2 HELA SREBF2	HELA	NA	SREBF2	s3	ENCSR611WZO	ENCSR611WZO.HELA_s3.SREBF2.MA0828.1.pwm.bed	1	95
1	1532	RUNX1	0.247354676360605	0.987047729046427	113	431	439	129	439	333	633	1489	8233	RUNX1 SKNO1 RUNX1	SKNO1	NA	RUNX1	None	GSE23730	GSE23730.SKNO1.RUNX1.MA0002.2.pwm.bed	1	8922
1	802	FOXP1	0.245334260604673	1.10702132958221	2	432	375	1586	1586	798	10	1600	8856	FOXP1 LNCAP FOXP1	LNCAP	NA	FOXP1	None	GSE62492	GSE62492.LNCAP.FOXP1.MA0481.2.pwm.bed	1	1005
1	887	GATA6	0.245334260604673	1.10702132958221	2	432	375	1586	1586	798	10	1600	8856	GATA6 ESC GATA6	ESC	NA	GATA6	h9	ERP004206	ERP004206.ESC_h9.GATA6.MA1104.1.pwm.bed	1	1220
1	112	AR	0.241668183586841	0.978512847407189	26	434	443	913	913	597	147	1576	8719	AR VCAP AR	VCAP	NA	AR	r1881 30m	GSE84432	GSE84432.VCAP_r1881_30m.AR.MA0007.3.pwm.bed	1	39051
1	1105	MAFK	0.240699476870677	0.979928098446042	45	435	442	647	647	508	254	1557	8612	MAFK HEPG2 MAFK	HEPG2	NA	MAFK	None	ENCSR000EEB	ENCSR000EEB.HEPG2.MAFK.MA0496.2.pwm.bed	1	74065
1	1494	REST	0.237975280764782	0.976470725671814	12	436	447	1205	1205	696	68	1590	8798	REST PFSK1 REST	PFSK1	NA	REST	None	ENCSR000BJP	ENCSR000BJP.PFSK1.REST.MA0138.2.pwm.bed	1	5052
1	1682	SRF	0.235560628743582	0.976515080563742	9	437	446	1290	1290	724	51	1593	8815	SRF ESC SRF	ESC	NA	SRF	h1	ENCSR000BIV	ENCSR000BIV.ESC_h1.SRF.MA0083.3.pwm.bed	1	3010
1	1907	TP63	0.235180239279112	0.972797414232245	16	438	449	1100	1100	662	91	1586	8775	TP63 HACAT TP63	HACAT	NA	TP63	dnras tgfb	GSE60814	GSE60814.HACAT_dnras_tgfb.TP63.MA0525.2.pwm.bed	1	6543
1	1334	NR3C1	0.231903148338563	0.972196888427274	29	439	450	867	867	585	165	1573	8701	NR3C1 HELAB2 NR3C1	HELAB2	NA	NR3C1	p65kd ta tnfa	GSE24518	GSE24518.HELAB2_p65kd_ta_tnfa.NR3C1.MA0113.3.pwm.bed	1	7999
1	1388	PBX3	0.228464221580373	0.980372135769337	113	440	441	129	441	337	637	1489	8229	PBX3 SKNSH PBX3	SKNSH	NA	PBX3	None	ENCSR000BVE	ENCSR000BVE.SKNSH.PBX3.MA1114.1.pwm.bed	1	43644
1	736	FOXA1	0.226817181018674	0.964961067878235	15	441	456	1129	1129	675	86	1587	8780	FOXA1 DU145 FOXA1	DU145	NA	FOXA1	None	GSE47987	GSE47987.DU145.FOXA1.MA0148.3.pwm.bed	1	2900
1	206	CEBPB	0.225861490154331	0.973678306678323	56	442	448	518	518	469	318	1546	8548	CEBPB HMSC CEBPB	HMSC	NA	CEBPB	None	GSE68864	GSE68864.HMSC.CEBPB.MA0466.2.pwm.bed	1	21860
1	925	HNF4A	0.223311750514366	0.962302724810864	8	443	458	1318	1318	740	46	1594	8820	HNF4A GP5D HNF4A	GP5D	NA	HNF4A	sirad21	GSE51234	GSE51234.GP5D_sirad21.HNF4A.MA0114.3.pwm.bed	1	1998
1	1906	TP63	0.223048103038369	0.965155226774499	26	444	455	913	913	604	149	1576	8717	TP63 HACAT TP63	HACAT	NA	TP63	caras tgfb	GSE60814	GSE60814.HACAT_caras_tgfb.TP63.MA0525.2.pwm.bed	1	10942
1	106	AR	0.22118817975969	0.958948742445081	13	445	459	1187	1187	697	75	1589	8791	AR VCAP AR	VCAP	NA	AR	sh2 dht	GSE79128	GSE79128.VCAP_sh2_dht.AR.MA0007.3.pwm.bed	1	19280
1	895	GATA6	0.218093877514501	0.956165159874066	14	446	462	1160	1160	689	81	1588	8785	GATA6 HUG1N GATA6	HUG1N	NA	GATA6	None	GSE51936	GSE51936.HUG1N.GATA6.MA1104.1.pwm.bed	1	4246
1	1646	SPI1	0.216508741216714	0.980880396018865	207	447	440	28	447	305	1165	1395	7701	SPI1 DOHH2 SPI1	DOHH2	NA	SPI1	None	GSE69558	GSE69558.DOHH2.SPI1.MA0080.4.pwm.bed	1	64080
1	607	ESR1	0.214732289349041	0.976603288107893	3	448	444	1535	1535	809	17	1599	8849	ESR1 MCF7 ESR1	MCF7	NA	ESR1	None	GSE60270	GSE60270.MCF7.ESR1.MA0112.3.pwm.bed	1	3337
1	1400	POU3F2	0.214732289349041	0.976603288107893	3	448	444	1535	1535	809	17	1599	8849	POU3F2 HNPC POU3F2	HNPC	NA	POU3F2	undif	GSE74814	GSE74814.HNPC_undif.POU3F2.MA0787.1.pwm.bed	1	2640
1	1772	TCF4	0.214655719193814	0.962397229588009	4	450	457	1487	1487	798	23	1598	8843	TCF4 LS180 TCF4	LS180	NA	TCF4	125	GSE31939	GSE31939.LS180_125.TCF4.MA0830.1.pwm.bed	1	1018
1	1338	NR3C1	0.213479313359503	0.95404872968193	5	451	463	1447	1447	787	29	1597	8837	NR3C1 LNCAP NR3C1	LNCAP	NA	NR3C1	1f5	GSE30623	GSE30623.LNCAP_1f5.NR3C1.MA0113.3.pwm.bed	1	6898
1	214	CLOCK	0.209858009160758	0.944638593776486	7	452	469	1356	1356	759	41	1595	8825	CLOCK U2OS CLOCK	U2OS	NA	CLOCK	None	GSE44236	GSE44236.U2OS.CLOCK.MA0819.1.pwm.bed	1	2511
1	913	HMBOX1	0.207852319569133	0.968527754575262	78	453	453	311	453	406	445	1524	8421	HMBOX1 K562 HMBOX1	K562	NA	HMBOX1	None	ENCSR757IIU	ENCSR757IIU.K562.HMBOX1.MA0895.1.pwm.bed	1	18598
1	1897	TP63	0.205694451246977	0.939444902319994	9	454	474	1290	1290	739	53	1593	8813	TP63 KYSE70 TP63	KYSE70	NA	TP63	None	GSE46837	GSE46837.KYSE70.TP63.MA0525.2.pwm.bed	1	2560
1	1793	TEAD4	0.203992321155799	0.942809998750773	15	455	470	1129	1129	685	88	1587	8778	TEAD4 HEPG2 TEAD4	HEPG2	NA	TEAD4	None	ENCSR000BRP	ENCSR000BRP.HEPG2.TEAD4.MA0809.1.pwm.bed	1	7905
1	78	AR	0.203574575573827	0.937625228303609	10	456	475	1262	1262	731	59	1592	8807	AR LNCAP AR	LNCAP	NA	AR	r1881	GSE62492	GSE62492.LNCAP_r1881.AR.MA0007.3.pwm.bed	1	13864
1	1008	JUN	0.201634434203396	0.941421835946373	16	457	471	1100	1100	676	94	1586	8772	JUN A549 JUN	A549	NA	JUN	None	ENCSR996DUT	ENCSR996DUT.A549.JUN.MA0488.1.pwm.bed	1	2080
1	68	AR	0.199997088231719	1.10695454262803	1	458	377	1660	1660	832	5	1601	8861	AR 22RV1 AR	22RV1	NA	AR	arfl arvs	GSE58478	GSE58478.22RV1_arfl_arvs.AR.MA0007.3.pwm.bed	1	1630
1	69	AR	0.199997088231719	1.10695454262803	1	458	377	1660	1660	832	5	1601	8861	AR 22RV1 AR	22RV1	NA	AR	arvs	GSE58478	GSE58478.22RV1_arvs.AR.MA0007.3.pwm.bed	1	1627
1	625	ESR1	0.199997088231719	1.10695454262803	1	458	377	1660	1660	832	5	1601	8861	ESR1 T47D ESR1	T47D	NA	ESR1	e2pg	GSE68356	GSE68356.T47D_e2pg.ESR1.MA0112.3.pwm.bed	1	464
1	1294	NR1H4	0.199997088231719	1.10695454262803	1	458	377	1660	1660	832	5	1601	8861	NR1H4 PRIMARYHEPATOCYTE NR1H4	PRIMARYHEPATOCYTE	NA	NR1H4	dmso	GSE57227	GSE57227.PRIMARYHEPATOCYTE_dmso.NR1H4.MA1110.1.pwm.bed	1	589
1	1581	SMAD3	0.199997088231719	1.10695454262803	1	458	377	1660	1660	832	5	1601	8861	SMAD3 BJ SMAD3	BJ	NA	SMAD3	None	GSE68325	GSE68325.BJ.SMAD3.MA0795.1.pwm.bed	1	320
1	1882	TP53	0.199997088231719	1.10695454262803	1	458	377	1660	1660	832	5	1601	8861	TP53 IMR90 TP53	IMR90	NA	TP53	dmso	GSE58740	GSE58740.IMR90_dmso.TP53.MA0106.3.pwm.bed	1	119
1	63	AR	0.199353723527026	0.940194247749472	17	464	473	1073	1073	670	100	1585	8766	AR VCAP AR	VCAP	NA	AR	dht24h shfoxa1	GSE58428	GSE58428.VCAP_dht24h_shfoxa1.AR.MA0007.3.pwm.bed	1	21954
1	113	AR	0.197316240548069	0.945775550439812	26	465	468	913	913	615	152	1576	8714	AR VCAP AR	VCAP	NA	AR	r1881 4h	GSE84432	GSE84432.VCAP_r1881_4h.AR.MA0007.3.pwm.bed	1	42570
1	1058	JUND	0.194908961855276	0.922132822757232	5	466	491	1447	1447	801	30	1597	8836	JUND GP5D JUND	GP5D	NA	JUND	sirad21	GSE51234	GSE51234.GP5D_sirad21.JUND.MA0492.1.pwm.bed	1	311
1	839	GATA2	0.194461529285391	0.946833725220923	31	467	466	843	843	592	181	1571	8685	GATA2 ENDOTHELIAL GATA2	ENDOTHELIAL	NA	GATA2	umbilical vein	ENCSR000EVW	ENCSR000EVW.ENDOTHELIAL_umbilical_vein.GATA2.MA0036.3.pwm.bed	1	14716
1	942	HSF1	0.193924383957506	0.922181699633802	4	468	490	1487	1487	815	24	1598	8842	HSF1 COLON HSF1	COLON	NA	HSF1	tumor	GSE38901	GSE38901.COLON_tumor.HSF1.MA0486.2.pwm.bed	1	804
1	941	HSF1	0.193262451913384	0.921985816843781	8	469	492	1318	1318	760	48	1594	8818	HSF1 BT20 HSF1	BT20	NA	HSF1	None	GSE38901	GSE38901.BT20.HSF1.MA0486.2.pwm.bed	1	2113
1	1902	TP63	0.188188063101552	0.952016727643284	51	470	464	567	567	500	296	1551	8570	TP63 KERATINOCYTE TP63	KERATINOCYTE	NA	TP63	d0	GSE59824	GSE59824.KERATINOCYTE_d0.TP63.MA0525.2.pwm.bed	1	37765
1	569	ESR1	0.18469609432335	0.921690104834751	14	471	493	1160	1160	708	84	1588	8782	ESR1 MCF7 ESR1	MCF7	NA	ESR1	None	ERP003828	ERP003828.MCF7.ESR1.MA0112.3.pwm.bed	1	16030
1	674	FLI1	0.183645200722422	0.922279266499314	2	472	488	1586	1586	849	12	1600	8854	FLI1 SKNMC FLI1	SKNMC	NA	FLI1	shfli 48h	GSE61944	GSE61944.SKNMC_shfli_48h.FLI1.MA0475.2.pwm.bed	1	401
1	1347	NR3C1	0.177864981539841	0.892332384030319	5	473	513	1447	1447	811	31	1597	8835	NR3C1 RSA411 NR3C1	RSA411	NA	NR3C1	dex	GSE71616	GSE71616.RSA411_dex.NR3C1.MA0113.3.pwm.bed	1	763
1	621	ESR1	0.177722358961495	0.907969797982391	11	474	505	1235	1235	738	67	1591	8799	ESR1 MCF7 ESR1	MCF7	NA	ESR1	e2pg	GSE68356	GSE68356.MCF7_e2pg.ESR1.MA0112.3.pwm.bed	1	10556
1	1171	MYB	0.175823092149417	0.9506428128862	68	475	465	398	475	446	395	1534	8471	MYB CD4 MYB	CD4	NA	MYB	th2	GSE72266	GSE72266.CD4_th2.MYB.MA0100.3.pwm.bed	1	4463
1	1768	TCF3	0.173571561897721	0.966279684234033	186	476	454	33	476	321	1061	1416	7805	TCF3 KASUMI1 TCF3	KASUMI1	NA	TCF3	None	GSE43834	GSE43834.KASUMI1.TCF3.MA0522.2.pwm.bed	1	25607
1	554	ESR1	0.17341127423226	0.911403945634181	15	477	502	1129	1129	703	91	1587	8775	ESR1 MCF7 ESR1	MCF7	NA	ESR1	e2 tam	ERP000380	ERP000380.MCF7_e2_tam.ESR1.MA0112.3.pwm.bed	1	8007
1	1681	SRF	0.17341127423226	0.911403945634181	15	477	502	1129	1129	703	91	1587	8775	SRF GM12878 SRF	GM12878	NA	SRF	None	ENCSR000BGE	ENCSR000BGE.GM12878.SRF.MA0083.3.pwm.bed	1	1703
1	1643	SPI1	0.168068503305045	0.970845870521388	318	479	451	5	479	312	1802	1284	7064	SPI1 MACROPHAGE SPI1	MACROPHAGE	NA	SPI1	ifng	GSE66594	GSE66594.MACROPHAGE_ifng.SPI1.MA0080.4.pwm.bed	1	118435
1	1797	TEAD4	0.167156555773348	0.888852952431744	9	480	516	1290	1290	762	56	1593	8810	TEAD4 MCF7 TEAD4	MCF7	NA	TEAD4	None	ENCSR000BUO	ENCSR000BUO.MCF7.TEAD4.MA0809.1.pwm.bed	1	4304
1	178	CDX2	0.166821753559186	0.92109178284933	26	481	494	913	913	629	156	1576	8710	CDX2 LS180 CDX2	LS180	NA	CDX2	None	GSE31939	GSE31939.LS180.CDX2.MA0465.1.pwm.bed	1	14062
1	563	ESR1	0.166300823842942	0.896720230977085	12	482	510	1205	1205	732	74	1590	8792	ESR1 ZR751 ESR1	ZR751	NA	ESR1	None	ERP000783	ERP000783.ZR751.ESR1.MA0112.3.pwm.bed	1	15075
1	840	GATA2	0.165789097626784	0.934775494115063	44	483	477	662	662	541	260	1558	8606	GATA2 K562 GATA2	K562	NA	GATA2	None	ENCSR000EWG	ENCSR000EWG.K562.GATA2.MA0036.3.pwm.bed	1	15376
1	517	EOMES	0.165672529197284	0.898540951538777	13	484	507	1187	1187	726	80	1589	8786	EOMES ESC EOMES	ESC	NA	EOMES	None	GSE26097	GSE26097.ESC.EOMES.MA0800.1.pwm.bed	1	17901
1	53	AR	0.16446493301149	0.932023234239626	41	485	478	709	709	557	243	1561	8623	AR VCAP AR	VCAP	NA	AR	None	GSE56086	GSE56086.VCAP.AR.MA0007.3.pwm.bed	1	63859
1	1631	SPI1	0.162813233336006	0.968831142262504	304	486	452	7	486	315	1726	1298	7140	SPI1 LCL SPI1	LCL	NA	SPI1	None	ERP004110	ERP004110.LCL.SPI1.MA0080.4.pwm.bed	1	109968
1	84	AR	0.162745740952381	0.922327956738493	1	487	483	1660	1660	877	6	1601	8860	AR PROSTATE AR	PROSTATE	NA	AR	res	GSE65478	GSE65478.PROSTATE_res.AR.MA0007.3.pwm.bed	1	1321
1	98	AR	0.162745740952381	0.922327956738493	1	487	483	1660	1660	877	6	1601	8860	AR C42B AR	C42B	NA	AR	None	GSE72714	GSE72714.C42B.AR.MA0007.3.pwm.bed	1	2238
1	861	GATA3	0.162745740952381	0.922327956738493	1	487	483	1660	1660	877	6	1601	8860	GATA3 MCF7 GATA3	MCF7	NA	GATA3	None	ENCSR000EWV	ENCSR000EWV.MCF7.GATA3.MA0037.3.pwm.bed	1	1938
1	1259	NFATC1	0.162745740952381	0.922327956738493	1	487	483	1660	1660	877	6	1601	8860	NFATC1 HUVEC NFATC1	HUVEC	NA	NFATC1	vegf	GSE49428	GSE49428.HUVEC_vegf.NFATC1.MA0624.1.pwm.bed	1	32
1	1571	SMAD3	0.162745740952381	0.922327956738493	1	487	483	1660	1660	877	6	1601	8860	SMAD3 ENDODERM SMAD3	ENDODERM	NA	SMAD3	None	GSE29422	GSE29422.ENDODERM.SMAD3.MA0795.1.pwm.bed	1	1071
1	47	AR	0.159244935619532	0.85126257680657	2	492	547	1586	1586	875	13	1600	8853	AR LNCAP AR	LNCAP	NA	AR	shgata2	GSE52725	GSE52725.LNCAP_shgata2.AR.MA0007.3.pwm.bed	1	4206
1	50	AR	0.159244935619532	0.85126257680657	2	492	547	1586	1586	875	13	1600	8853	AR VCAP AR	VCAP	NA	AR	None	GSE55062	GSE55062.VCAP.AR.MA0007.3.pwm.bed	1	6040
1	1586	SMAD4	0.159244935619532	0.85126257680657	2	492	547	1586	1586	875	13	1600	8853	SMAD4 ENDODERM SMAD4	ENDODERM	NA	SMAD4	None	GSE29422	GSE29422.ENDODERM.SMAD4.MA1153.1.pwm.bed	1	2985
1	1871	TP53	0.159244935619532	0.85126257680657	2	492	547	1586	1586	875	13	1600	8853	TP53 SAOS2 TP53	SAOS2	NA	TP53	None	GSE51268	GSE51268.SAOS2.TP53.MA0106.3.pwm.bed	1	324
1	1092	MAF	0.158100281997028	0.851076428552902	4	496	551	1487	1487	845	26	1598	8840	MAF CD4 MAF	CD4	NA	MAF	th1	GSE72266	GSE72266.CD4_th1.MAF.MA0501.1.pwm.bed	1	504
1	94	AR	0.156281360921434	0.877726454298031	10	497	529	1262	1262	763	63	1592	8803	AR MDAMB453 AR	MDAMB453	NA	AR	r1881 sipias1	GSE70161	GSE70161.MDAMB453_r1881_sipias1.AR.MA0007.3.pwm.bed	1	16450
1	1538	RUNX1	0.151717945403972	0.957552678380998	177	498	461	37	498	332	1018	1425	7848	RUNX1 ME1 RUNX1	ME1	NA	RUNX1	None	GSE46044	GSE46044.ME1.RUNX1.MA0002.2.pwm.bed	1	9561
1	891	GATA6	0.150107875830621	0.900559543305156	22	499	506	983	983	663	135	1580	8731	GATA6 AGS GATA6	AGS	NA	GATA6	None	GSE51705	GSE51705.AGS.GATA6.MA1104.1.pwm.bed	1	19114
1	980	IRF4	0.148686733734574	0.923655181121774	45	500	482	647	647	543	269	1557	8597	IRF4 NCIH929 IRF4	NCIH929	NA	IRF4	None	GSE56857	GSE56857.NCIH929.IRF4.MA1419.1.pwm.bed	1	8463
1	954	HSF1	0.1478786039216	0.838043198087168	5	501	560	1447	1447	836	33	1597	8833	HSF1 ZR751 HSF1	ZR751	NA	HSF1	None	GSE38901	GSE38901.ZR751.HSF1.MA0486.2.pwm.bed	1	779
1	702	FOXA1	0.146809904260198	0.882058951555829	15	502	525	1129	1129	719	94	1587	8772	FOXA1 ISHIKAWA FOXA1	ISHIKAWA	NA	FOXA1	None	ENCSR000BKW	ENCSR000BKW.ISHIKAWA.FOXA1.MA0148.3.pwm.bed	1	3786
1	1720	STAT5B	0.146666869122774	0.868798162795332	11	503	536	1235	1235	758	70	1591	8796	STAT5B CD8 STAT5B	CD8	NA	STAT5B	h9retr	GSE64713	GSE64713.CD8_h9retr.STAT5B.MA0519.1.pwm.bed	1	611
1	1875	TP53	0.146666869122774	0.868798162795332	11	503	536	1235	1235	758	70	1591	8796	TP53 GM06170 TP53	GM06170	NA	TP53	None	GSE55727	GSE55727.GM06170.TP53.MA0106.3.pwm.bed	1	6537
1	618	ESR1	0.14649685907906	0.884364465108784	16	505	521	1100	1100	709	100	1586	8766	ESR1 T47D ESR1	T47D	NA	ESR1	r5020	GSE68355	GSE68355.T47D_r5020.ESR1.MA0112.3.pwm.bed	1	10101
1	1747	TBX21	0.146471249414325	0.946007860065316	110	506	467	141	506	371	641	1492	8225	TBX21 GM12878 TBX21	GM12878	NA	TBX21	None	ENCSR739IHN	ENCSR739IHN.GM12878.TBX21.MA0690.1.pwm.bed	1	19287
1	969	IRF1	0.146124365250144	0.916356041913803	38	507	498	737	737	581	229	1564	8637	IRF1 K562 IRF1	K562	NA	IRF1	None	ENCSR854MCV	ENCSR854MCV.K562.IRF1.MA0050.2.pwm.bed	1	7600
1	81	AR	0.142659715762483	0.819465112947764	4	508	569	1487	1487	855	27	1598	8839	AR LNCAP AR	LNCAP	NA	AR	None	GSE63202	GSE63202.LNCAP.AR.MA0007.3.pwm.bed	1	6469
1	103	AR	0.142659715762483	0.819465112947764	4	508	569	1487	1487	855	27	1598	8839	AR VCAP AR	VCAP	NA	AR	r1881	GSE79128	GSE79128.VCAP_r1881.AR.MA0007.3.pwm.bed	1	8437
1	578	ESR1	0.141937914434311	0.916533285374991	42	510	497	699	699	569	253	1560	8613	ESR1 MCF7 ESR1	MCF7	NA	ESR1	sigata e2	GSE40129	GSE40129.MCF7_sigata_e2.ESR1.MA0112.3.pwm.bed	1	30442
1	480	EBF1	0.141337827361523	0.940990705891047	99	511	472	169	511	384	580	1503	8286	EBF1 LCL EBF1	LCL	NA	EBF1	None	GSE75503	GSE75503.LCL.EBF1.MA0154.3.pwm.bed	1	12657
1	555	ESR1	0.139536620211956	0.898482846447025	27	512	508	897	897	639	166	1575	8700	ESR1 MCF7 ESR1	MCF7	NA	ESR1	shcrt e2	ERP000380	ERP000380.MCF7_shcrt_e2.ESR1.MA0112.3.pwm.bed	1	24636
1	1462	RELA	0.139123090536294	0.928851189989865	66	513	479	416	513	469	392	1536	8474	RELA HUVEC RELA	HUVEC	NA	RELA	tnf 30m	GSE34500	GSE34500.HUVEC_tnf_30m.RELA.MA0107.1.pwm.bed	1	9019
1	866	GATA3	0.138230643935308	0.790373964077095	2	514	595	1586	1586	898	14	1600	8852	GATA3 CCRFCEM GATA3	CCRFCEM	NA	GATA3	None	GSE33850	GSE33850.CCRFCEM.GATA3.MA0037.3.pwm.bed	1	345
1	874	GATA3	0.136474361015405	0.85051517875979	10	515	552	1262	1262	776	65	1592	8801	GATA3 BE2C GATA3	BE2C	NA	GATA3	None	GSE65664	GSE65664.BE2C.GATA3.MA0037.3.pwm.bed	1	11988
1	1698	STAT2	0.136474361015405	0.85051517875979	10	515	552	1262	1262	776	65	1592	8801	STAT2 K562 STAT2	K562	NA	STAT2	None	ENCSR000FBC	ENCSR000FBC.K562.STAT2.MA0517.1.pwm.bed	1	1137
1	1618	SP1	0.134971284956677	0.922209508180882	58	517	489	487	517	498	347	1544	8519	SP1 HCT166 SP1	HCT166	NA	SP1	None	ENCSR000BSF	ENCSR000BSF.HCT166.SP1.MA0079.3.pwm.bed	1	13807
1	598	ESR1	0.13472226407281	0.813304932545485	5	518	576	1447	1447	847	34	1597	8832	ESR1 MCF7 ESR1	MCF7	NA	ESR1	e2 40m	GSE54855	GSE54855.MCF7_e2_40m.ESR1.MA0112.3.pwm.bed	1	3344
1	616	ESR1	0.13472226407281	0.813304932545485	5	518	576	1447	1447	847	34	1597	8832	ESR1 T47D ESR1	T47D	NA	ESR1	None	GSE68355	GSE68355.T47D.ESR1.MA0112.3.pwm.bed	1	3622
1	1607	SOX2	0.13472226407281	0.813304932545485	5	518	576	1447	1447	847	34	1597	8832	SOX2 IPSC SOX2	IPSC	NA	SOX2	inhi	GSE67282	GSE67282.IPSC_inhi.SOX2.MA0143.3.pwm.bed	1	1500
1	1938	VDR	0.133516771119492	0.79050489065528	1	521	594	1660	1660	925	7	1601	8859	VDR LCLGM10861 VDR	LCLGM10861	NA	VDR	calcitriol	GSE22484	GSE22484.LCLGM10861_calcitriol.VDR.MA0693.2.pwm.bed	1	32
1	1445	RELA	0.129755485252152	0.913618529778505	50	522	501	582	582	535	302	1552	8564	RELA GM15510 RELA	GM15510	NA	RELA	None	ENCSR000EAQ	ENCSR000EAQ.GM15510.RELA.MA0107.1.pwm.bed	1	3425
1	1644	SPI1	0.1262473950868	0.958689105837171	340	523	460	4	523	329	1945	1262	6921	SPI1 MACROPHAGE SPI1	MACROPHAGE	NA	SPI1	il4	GSE66594	GSE66594.MACROPHAGE_il4.SPI1.MA0080.4.pwm.bed	1	133082
1	1271	NFIC	0.125747060277836	0.829204425851206	9	524	565	1290	1290	793	60	1593	8806	NFIC HEPG2 NFIC	HEPG2	NA	NFIC	None	ENCSR000BQX	ENCSR000BQX.HEPG2.NFIC.MA0161.2.pwm.bed	1	6270
1	1038	JUND	0.123922031361365	0.937073703584472	121	525	476	107	525	369	711	1481	8155	JUND K562 JUND	K562	NA	JUND	None	ENCSR000DJX	ENCSR000DJX.K562.JUND.MA0492.1.pwm.bed	1	33537
1	1805	TEAD4	0.123540841185236	0.819012099341211	8	526	572	1318	1318	805	54	1594	8812	TEAD4 BE2C TEAD4	BE2C	NA	TEAD4	None	GSE84389	GSE84389.BE2C.TEAD4.MA0809.1.pwm.bed	1	24754
1	1057	JUND	0.122662395156556	0.789980201361881	5	527	596	1447	1447	857	35	1597	8831	JUND GP5D JUND	GP5D	NA	JUND	sirad21	GSE51234	GSE51234.GP5D_sirad21.JUND.MA0491.1.pwm.bed	1	467
1	1394	POU2F1	0.120083203121829	0.737603377179547	2	528	639	1586	1586	918	15	1600	8851	POU2F1 IMR90 POU2F1	IMR90	NA	POU2F1	tert	GSE38303	GSE38303.IMR90_tert.POU2F1.MA0785.1.pwm.bed	1	275
1	1733	TAL1	0.120083203121829	0.737603377179547	2	528	639	1586	1586	918	15	1600	8851	TAL1 ME1 TAL1	ME1	NA	TAL1	None	GSE46044	GSE46044.ME1.TAL1.MA0091.1.pwm.bed	1	292
1	562	ESR1	0.119504705402295	0.888621245757532	33	530	517	813	813	620	205	1569	8661	ESR1 MCF7 ESR1	MCF7	NA	ESR1	None	ERP000783	ERP000783.MCF7.ESR1.MA0112.3.pwm.bed	1	37997
1	923	HNF4A	0.118025665901721	0.869994315613423	23	531	535	964	964	677	146	1579	8720	HNF4A CACO2 HNF4A	CACO2	NA	HNF4A	prolif	GSE23436	GSE23436.CACO2_prolif.HNF4A.MA0114.3.pwm.bed	1	10999
1	1488	REST	0.116934814865464	0.815519492353684	9	532	574	1290	1290	799	61	1593	8805	REST K562 REST	K562	NA	REST	None	ENCSR000ATM	ENCSR000ATM.K562.REST.MA0138.2.pwm.bed	1	4888
1	83	AR	0.11441767518394	0.804031024587873	8	533	587	1318	1318	813	55	1594	8811	AR PROSTATE AR	PROSTATE	NA	AR	None	GSE65478	GSE65478.PROSTATE.AR.MA0007.3.pwm.bed	1	8295
1	620	ESR1	0.111186289784227	0.789716870673492	7	534	597	1356	1356	829	49	1595	8817	ESR1 MCF7 ESR1	MCF7	NA	ESR1	e2	GSE68356	GSE68356.MCF7_e2.ESR1.MA0112.3.pwm.bed	1	8355
1	847	GATA2	0.110887696723789	0.89745305971239	48	535	509	602	602	549	295	1554	8571	GATA2 CD34 GATA2	CD34	NA	GATA2	acy957	GSE60792	GSE60792.CD34_acy957.GATA2.MA0036.3.pwm.bed	1	17095
1	1594	SOX10	0.11021280089604	0.691621445836986	1	536	688	1660	1660	961	8	1601	8858	SOX10 501MEL SOX10	501MEL	NA	SOX10	None	GSE61965	GSE61965.501MEL.SOX10.MA0442.2.pwm.bed	1	2181
1	1784	TCF7L2	0.11021280089604	0.691621445836986	1	536	688	1660	1660	961	8	1601	8858	TCF7L2 MDAMB453 TCF7L2	MDAMB453	NA	TCF7L2	dht	GSE45201	GSE45201.MDAMB453_dht.TCF7L2.MA0523.1.pwm.bed	1	44
1	1947	VDR	0.11021280089604	0.691621445836986	1	536	688	1660	1660	961	8	1601	8858	VDR THP1 VDR	THP1	NA	VDR	cal	GSE53041	GSE53041.THP1_cal.VDR.MA0693.2.pwm.bed	1	168
1	577	ESR1	0.110129633376323	0.879826189276621	33	539	527	813	813	626	207	1569	8659	ESR1 MCF7 ESR1	MCF7	NA	ESR1	sictr e2	GSE40129	GSE40129.MCF7_sictr_e2.ESR1.MA0112.3.pwm.bed	1	30356
1	718	FOXA1	0.105827534974256	0.888318443276693	43	540	518	686	686	581	267	1559	8599	FOXA1 MCF7 FOXA1	MCF7	NA	FOXA1	None	ERP003828	ERP003828.MCF7.FOXA1.MA0148.3.pwm.bed	1	46047
1	990	JUN	0.105045439485664	0.877806812222909	35	541	528	783	783	617	220	1567	8646	JUN HEPG2 JUN	HEPG2	NA	JUN	None	ENCSR000EEK	ENCSR000EEK.HEPG2.JUN.MA0488.1.pwm.bed	1	18089
1	52	AR	0.104491150726753	0.737275000160706	4	542	641	1487	1487	890	30	1598	8836	AR VCAP AR	VCAP	NA	AR	dht mdv3100	GSE55062	GSE55062.VCAP_dht_mdv3100.AR.MA0007.3.pwm.bed	1	11680
1	110	AR	0.104491150726753	0.737275000160706	4	542	641	1487	1487	890	30	1598	8836	AR LNCAP AR	LNCAP	NA	AR	dht tnfa	GSE83860	GSE83860.LNCAP_dht_tnfa.AR.MA0007.3.pwm.bed	1	13972
1	1896	TP63	0.104491150726753	0.737275000160706	4	542	641	1487	1487	890	30	1598	8836	TP63 HCC95 TP63	HCC95	NA	TP63	None	GSE46837	GSE46837.HCC95.TP63.MA0525.2.pwm.bed	1	2747
1	1256	NEUROD1	0.104377400733491	0.691428730577408	2	545	691	1586	1586	941	16	1600	8850	NEUROD1 NCIH524 NEUROD1	NCIH524	NA	NEUROD1	None	GSE69394	GSE69394.NCIH524.NEUROD1.MA1109.1.pwm.bed	1	1864
1	1402	POU5F1	0.104377400733491	0.691428730577408	2	545	691	1586	1586	941	16	1600	8850	POU5F1 ESC POU5F1	ESC	NA	POU5F1	h1	ENCSR000BMU	ENCSR000BMU.ESC_h1.POU5F1.MA1115.1.pwm.bed	1	2139
1	36	AR	0.102409333765587	0.773836122635855	7	547	609	1356	1356	837	50	1595	8816	AR DU145 AR	DU145	NA	AR	foxa1 arq6540x	GSE47987	GSE47987.DU145_foxa1_arq6540x.AR.MA0007.3.pwm.bed	1	13217
1	1611	SOX6	0.0989239493653313	0.889193018511924	50	548	515	582	582	548	310	1552	8556	SOX6 K562 SOX6	K562	NA	SOX6	None	ENCSR788RSW	ENCSR788RSW.K562.SOX6.MA0515.1.pwm.bed	1	16760
1	2011	ZNF384	0.0976229843844112	0.854148918140762	26	549	543	913	913	668	168	1576	8698	ZNF384 GM12878 ZNF384	GM12878	NA	ZNF384	None	ENCSR000DYP	ENCSR000DYP.GM12878.ZNF384.MA1125.1.pwm.bed	1	3524
1	54	AR	0.097524103563338	0.851762723735568	25	550	545	931	931	675	162	1577	8704	AR VCAP AR	VCAP	NA	AR	shpias1 r1881	GSE56086	GSE56086.VCAP_shpias1_r1881.AR.MA0007.3.pwm.bed	1	60408
1	3	AR	0.0973613582328636	0.865454357188185	32	551	538	828	828	639	204	1570	8662	AR MCF7 AR	MCF7	NA	AR	None	ERP001226	ERP001226.MCF7.AR.MA0007.3.pwm.bed	1	26347
1	551	ESR1	0.0967402894799099	0.884382333651797	47	552	520	621	621	564	293	1555	8573	ESR1 MCF7 ESR1	MCF7	NA	ESR1	e2	ERP000209	ERP000209.MCF7_e2.ESR1.MA0112.3.pwm.bed	1	36229
1	567	ESR1	0.0955645232704332	0.832570267023915	19	553	563	1036	1036	717	126	1583	8740	ESR1 MCF7 ESR1	MCF7	NA	ESR1	glyc	ERP002305	ERP002305.MCF7_glyc.ESR1.MA0112.3.pwm.bed	1	14824
1	1489	REST	0.095406490961532	0.806833761977892	13	554	585	1187	1187	775	89	1589	8777	REST GM12878 REST	GM12878	NA	REST	None	ENCSR000BGF	ENCSR000BGF.GM12878.REST.MA0138.2.pwm.bed	1	5486
1	787	FOXA2	0.0942629086462509	0.758578112904713	7	555	620	1356	1356	844	51	1595	8815	FOXA2 PANCREAS FOXA2	PANCREAS	NA	FOXA2	carn1618	ERP008682	ERP008682.PANCREAS_carn1618.FOXA2.MA0047.2.pwm.bed	1	3816
1	1339	NR3C1	0.0936871045947217	0.777030474461612	9	556	606	1290	1290	817	64	1593	8802	NR3C1 LNCAP NR3C1	LNCAP	NA	NR3C1	1f5 sifoxa1	GSE30623	GSE30623.LNCAP_1f5_sifoxa1.NR3C1.MA0113.3.pwm.bed	1	12122
1	1356	NR5A2	0.0922306171051997	0.727371299679774	5	557	655	1447	1447	886	38	1597	8828	NR5A2 MCF7 NR5A2	MCF7	NA	NR5A2	None	GSE47027	GSE47027.MCF7.NR5A2.MA0505.1.pwm.bed	1	2440
1	796	FOXO1	0.0914958930868782	0.895375476416215	66	558	512	416	558	495	406	1536	8460	FOXO1 ESC FOXO1	ESC	NA	FOXO1	h1	GSE69542	GSE69542.ESC_h1.FOXO1.MA0480.1.pwm.bed	1	26899
1	115	ARID3A	0.0914092508731474	0.614710860504582	1	559	785	1660	1660	1000	9	1601	8857	ARID3A K562 ARID3A	K562	NA	ARID3A	None	ENCSR000EFY	ENCSR000EFY.K562.ARID3A.MA0151.1.pwm.bed	1	161
1	552	ESR1	0.0914092508731474	0.614710860504582	1	559	785	1660	1660	1000	9	1601	8857	ESR1 MCF7 ESR1	MCF7	NA	ESR1	None	ERP000380	ERP000380.MCF7.ESR1.MA0112.3.pwm.bed	1	787
1	762	FOXA1	0.0914092508731474	0.614710860504582	1	559	785	1660	1660	1000	9	1601	8857	FOXA1 LNCAP FOXA1	LNCAP	NA	FOXA1	etoh	GSE69043	GSE69043.LNCAP_etoh.FOXA1.MA0148.3.pwm.bed	1	559
1	868	GATA3	0.0914092508731474	0.614710860504582	1	559	785	1660	1660	1000	9	1601	8857	GATA3 MCF7 GATA3	MCF7	NA	GATA3	None	GSE40129	GSE40129.MCF7.GATA3.MA0037.3.pwm.bed	1	2106
1	1352	NR3C1	0.0914092508731474	0.614710860504582	1	559	785	1660	1660	1000	9	1601	8857	NR3C1 ZR751 NR3C1	ZR751	NA	NR3C1	None	GSE72249	GSE72249.ZR751.NR3C1.MA0113.3.pwm.bed	1	2411
1	1417	PPARG	0.0914092508731474	0.614710860504582	1	559	785	1660	1660	1000	9	1601	8857	PPARG MACROPHAGE PPARG	MACROPHAGE	NA	PPARG	None	ERP008801	ERP008801.MACROPHAGE.PPARG.MA0066.1.pwm.bed	1	245
1	1481	RELA	0.0914092508731474	0.614710860504582	1	559	785	1660	1660	1000	9	1601	8857	RELA HDF RELA	HDF	NA	RELA	dmso	GSE77225	GSE77225.HDF_dmso.RELA.MA0107.1.pwm.bed	1	526
1	1568	SMAD2	0.0907612115966453	0.650686068807321	2	566	736	1586	1586	963	17	1600	8849	SMAD2 ENDODERM SMAD2	ENDODERM	NA	SMAD2	None	GSE29422	GSE29422.ENDODERM.SMAD2.MA0513.1.pwm.bed	1	3461
1	1942	VDR	0.0907612115966453	0.650686068807321	2	566	736	1586	1586	963	17	1600	8849	VDR LX2 VDR	LX2	NA	VDR	calcipotriol	GSE38103	GSE38103.LX2_calcipotriol.VDR.MA0693.2.pwm.bed	1	369
1	475	E2F7	0.0854639124321411	0.797012009867683	14	568	591	1160	1160	773	97	1588	8769	E2F7 IMR90 E2F7	IMR90	NA	E2F7	senes shctr	GSE40343	GSE40343.IMR90_senes_shctr.E2F7.MA0758.1.pwm.bed	1	1465
1	583	ESR1	0.0853136817783154	0.846415826661093	29	569	557	867	867	664	189	1573	8677	ESR1 MCF7 ESR1	MCF7	NA	ESR1	None	GSE41561	GSE41561.MCF7.ESR1.MA0112.3.pwm.bed	1	24204
1	739	FOXA1	0.0837743891304316	0.663513478226495	3	570	719	1535	1535	941	25	1599	8841	FOXA1 DU145 FOXA1	DU145	NA	FOXA1	foxa1 high	GSE47987	GSE47987.DU145_foxa1_high.FOXA1.MA0148.3.pwm.bed	1	16437
1	906	HIF1A	0.0837573533892092	0.708642015949304	5	571	673	1447	1447	897	39	1597	8827	HIF1A MACROPHAGE HIF1A	MACROPHAGE	NA	HIF1A	hypo il	GSE43109	GSE43109.MACROPHAGE_hypo_il.HIF1A.MA1106.1.pwm.bed	1	626
1	1094	MAFB	0.0837174884715447	0.88192378364601	57	572	526	504	572	534	356	1545	8510	MAFB ISLET MAFB	ISLET	NA	MAFB	None	ERP004003	ERP004003.ISLET.MAFB.MA0117.2.pwm.bed	1	27588
1	630	ESR1	0.0836457589051715	0.749184774931474	8	573	628	1318	1318	840	59	1594	8807	ESR1 MCF7 ESR1	MCF7	NA	ESR1	e2	GSE72249	GSE72249.MCF7_e2.ESR1.MA0112.3.pwm.bed	1	10275
1	1874	TP53	0.0836457589051715	0.749184774931474	8	573	628	1318	1318	840	59	1594	8807	TP53 GM00011 TP53	GM00011	NA	TP53	None	GSE55727	GSE55727.GM00011.TP53.MA0106.3.pwm.bed	1	4781
1	1507	REST	0.0829141669024528	0.80304259259921	16	575	588	1100	1100	754	110	1586	8756	REST ISHIKAWA REST	ISHIKAWA	NA	REST	None	ENCSR000BUU	ENCSR000BUU.ISHIKAWA.REST.MA0138.2.pwm.bed	1	9497
1	773	FOXA1	0.081446896962385	0.86376036245219	42	576	540	699	699	605	268	1560	8598	FOXA1 ZR751 FOXA1	ZR751	NA	FOXA1	None	GSE72249	GSE72249.ZR751.FOXA1.MA0148.3.pwm.bed	1	49987
1	1722	TAL1	0.0803848335280191	0.830858191464852	25	577	564	931	931	691	166	1577	8700	TAL1 K562 TAL1	K562	NA	TAL1	None	ENCSR000EHB	ENCSR000EHB.K562.TAL1.MA0091.1.pwm.bed	1	9088
1	1099	MAFF	0.0802581991836914	0.788789994457215	14	578	599	1160	1160	779	98	1588	8768	MAFF GM12878 MAFF	GM12878	NA	MAFF	None	ENCSR237YZZ	ENCSR237YZZ.GM12878.MAFF.MA0495.2.pwm.bed	1	3287
1	602	ESR1	0.0799863215372446	0.769035476038887	11	579	613	1235	1235	809	79	1591	8787	ESR1 MCF7 ESR1	MCF7	NA	ESR1	e2	GSE59530	GSE59530.MCF7_e2.ESR1.MA0112.3.pwm.bed	1	17180
1	93	AR	0.0797021069273817	0.729789314987493	7	580	650	1356	1356	862	53	1595	8813	AR MDAMB453 AR	MDAMB453	NA	AR	r1881 sictr	GSE70161	GSE70161.MDAMB453_r1881_sictr.AR.MA0007.3.pwm.bed	1	13495
1	865	GATA3	0.0797021069273817	0.729789314987493	7	580	650	1356	1356	862	53	1595	8813	GATA3 JURKAT GATA3	JURKAT	NA	GATA3	None	GSE29180	GSE29180.JURKAT.GATA3.MA0037.3.pwm.bed	1	2997
1	1904	TP63	0.0792403300851998	0.874046040681926	53	582	532	546	582	553	334	1549	8532	TP63 KERATINOCYTE TP63	KERATINOCYTE	NA	TP63	d4	GSE59824	GSE59824.KERATINOCYTE_d4.TP63.MA0525.2.pwm.bed	1	37848
1	1695	STAT1	0.0789822842653702	0.91942091701987	157	583	496	55	583	378	937	1445	7929	STAT1 CD14 STAT1	CD14	NA	STAT1	infg lps	GSE43036	GSE43036.CD14_infg_lps.STAT1.MA0137.3.pwm.bed	1	21933
1	18	AR	0.078940541699543	0.614470090384237	2	584	792	1586	1586	987	18	1600	8848	AR VCAP AR	VCAP	NA	AR	r1881 10c30	GSE32892	GSE32892.VCAP_r1881_10c30.AR.MA0007.3.pwm.bed	1	5577
1	637	ESRRA	0.078940541699543	0.614470090384237	2	584	792	1586	1586	987	18	1600	8848	ESRRA HEPG2 ESRRA	HEPG2	NA	ESRRA	None	ENCSR000EEW	ENCSR000EEW.HEPG2.ESRRA.MA0592.2.pwm.bed	1	834
1	1392	PDX1	0.078940541699543	0.614470090384237	2	584	792	1586	1586	987	18	1600	8848	PDX1 ESC PDX1	ESC	NA	PDX1	None	GSE58685	GSE58685.ESC.PDX1.MA0132.2.pwm.bed	1	4039
1	1692	STAT1	0.078940541699543	0.614470090384237	2	584	792	1586	1586	987	18	1600	8848	STAT1 K562 STAT1	K562	NA	STAT1	None	ENCSR000FAU	ENCSR000FAU.K562.STAT1.MA0137.3.pwm.bed	1	276
1	948	HSF1	0.0761374344313663	0.670027712746667	4	588	713	1487	1487	929	33	1598	8833	HSF1 MCF7 HSF1	MCF7	NA	HSF1	None	GSE38901	GSE38901.MCF7.HSF1.MA0486.2.pwm.bed	1	524
1	950	HSF1	0.0761374344313663	0.670027712746667	4	588	713	1487	1487	929	33	1598	8833	HSF1 NCIH441 HSF1	NCIH441	NA	HSF1	None	GSE38901	GSE38901.NCIH441.HSF1.MA0486.2.pwm.bed	1	891
1	984	IRF4	0.0760972650990273	0.553181484767355	1	590	882	1660	1660	1040	10	1601	8856	IRF4 OCILY3 IRF4	OCILY3	NA	IRF4	shspib	GSE56857	GSE56857.OCILY3_shspib.IRF4.MA1419.1.pwm.bed	1	343
1	1562	SIX1	0.0760972650990273	0.553181484767355	1	590	882	1660	1660	1040	10	1601	8856	SIX1 KIDNEY SIX1	KIDNEY	NA	SIX1	fetal 16w	GSE75948	GSE75948.KIDNEY_fetal_16w.SIX1.MA1118.1.pwm.bed	1	822
1	474	E2F7	0.0760107144993425	0.690849139237754	5	592	694	1447	1447	911	40	1597	8826	E2F7 IMR90 E2F7	IMR90	NA	E2F7	senes e2f7	GSE40343	GSE40343.IMR90_senes_e2f7.E2F7.MA0758.1.pwm.bed	1	343
1	1218	MYC	0.0749184252917789	0.814619044306094	22	593	575	983	983	717	149	1580	8717	MYC PAVE MYC	PAVE	NA	MYC	None	GSE47152	GSE47152.PAVE.MYC.MA0147.3.pwm.bed	1	2950
1	1480	RELA	0.0744349208262727	0.888009419108506	77	594	519	319	594	477	477	1525	8389	RELA SGBS RELA	SGBS	NA	RELA	tnf	GSE64233	GSE64233.SGBS_tnf.RELA.MA0107.1.pwm.bed	1	30462
1	886	GATA4	0.074370418932591	0.637923533168875	3	595	752	1535	1535	961	26	1599	8840	GATA4 YCC3 GATA4	YCC3	NA	GATA4	None	GSE51705	GSE51705.YCC3.GATA4.MA0482.1.pwm.bed	1	4519
1	617	ESR1	0.0742329826776665	0.81026233582526	21	596	583	995	995	725	143	1581	8723	ESR1 T47D ESR1	T47D	NA	ESR1	prog	GSE68355	GSE68355.T47D_prog.ESR1.MA0112.3.pwm.bed	1	12858
1	860	GATA3	0.0732136481766905	0.716194557414538	7	597	663	1356	1356	872	54	1595	8812	GATA3 MCF7 GATA3	MCF7	NA	GATA3	None	ENCSR000EWS	ENCSR000EWS.MCF7.GATA3.MA0037.3.pwm.bed	1	6604
1	1428	PRDM1	0.0720365328562236	0.746318741507585	10	598	631	1262	1262	830	74	1592	8792	PRDM1 HELA PRDM1	HELA	NA	PRDM1	s3	ENCSR000ECY	ENCSR000ECY.HELA_s3.PRDM1.MA0508.2.pwm.bed	1	3313
1	730	FOXA1	0.071358250649927	0.876150360770087	64	599	531	433	599	521	402	1538	8464	FOXA1 NCIH3122 FOXA1	NCIH3122	NA	FOXA1	None	GSE39998	GSE39998.NCIH3122.FOXA1.MA0148.3.pwm.bed	1	32682
1	1549	RUNX1	0.068962136564196	0.920970090967638	201	600	495	30	600	375	1195	1401	7671	RUNX1 CD34 RUNX1	CD34	NA	RUNX1	adult	GSE70660	GSE70660.CD34_adult.RUNX1.MA0002.2.pwm.bed	1	6338
1	953	HSF1	0.0686677850112695	0.582066081924212	2	601	836	1586	1586	1010	19	1600	8847	HSF1 SW620 HSF1	SW620	NA	HSF1	None	GSE38901	GSE38901.SW620.HSF1.MA0486.2.pwm.bed	1	252
1	960	HSF1	0.0686677850112695	0.582066081924212	2	601	836	1586	1586	1010	19	1600	8847	HSF1 MO91 HSF1	MO91	NA	HSF1	chx 10um	GSE45852	GSE45852.MO91_chx_10um.HSF1.MA0486.2.pwm.bed	1	227
1	1457	RELA	0.0684264219262853	0.650248938954942	4	603	739	1487	1487	943	34	1598	8832	RELA HELAB2 RELA	HELAB2	NA	RELA	p65kd ta tnfa	GSE24518	GSE24518.HELAB2_p65kd_ta_tnfa.RELA.MA0107.1.pwm.bed	1	1052
1	1598	SOX2	0.0683766674590406	0.690655458785371	6	604	695	1404	1404	901	48	1596	8818	SOX2 ESC SOX2	ESC	NA	SOX2	None	GSE18292	GSE18292.ESC.SOX2.MA0143.3.pwm.bed	1	6487
1	1697	STAT2	0.0683766674590406	0.690655458785371	6	604	695	1404	1404	901	48	1596	8818	STAT2 K562 STAT2	K562	NA	STAT2	None	ENCSR000FAT	ENCSR000FAT.K562.STAT2.MA0517.1.pwm.bed	1	548
1	955	HSF1	0.0659903312395145	0.614229019893028	3	606	797	1535	1535	979	27	1599	8839	HSF1 MCF7 HSF1	MCF7	NA	HSF1	None	GSE45852	GSE45852.MCF7.HSF1.MA0486.2.pwm.bed	1	546
1	1756	TCF12	0.0659903312395145	0.614229019893028	3	606	797	1535	1535	979	27	1599	8839	TCF12 MCF7 TCF12	MCF7	NA	TCF12	None	ENCSR000BUN	ENCSR000BUN.MCF7.TCF12.MA0521.1.pwm.bed	1	2078
1	1196	MYC	0.0647793991296619	0.876492105795175	73	608	530	353	608	497	458	1529	8408	MYC LCL MYC	LCL	NA	MYC	None	ERP004110	ERP004110.LCL.MYC.MA0147.3.pwm.bed	1	28062
1	864	GATA3	0.0644718353339617	0.755363490858911	13	609	624	1187	1187	807	95	1589	8771	GATA3 MCF7 GATA3	MCF7	NA	GATA3	e2	GSE29073	GSE29073.MCF7_e2.GATA3.MA0037.3.pwm.bed	1	10698
1	1801	TEAD4	0.0642277945606441	0.847253152488531	44	610	554	662	662	609	286	1558	8580	TEAD4 SNU216 TEAD4	SNU216	NA	TEAD4	None	GSE44416	GSE44416.SNU216.TEAD4.MA0809.1.pwm.bed	1	21397
1	1839	TFAP4	0.0639811586058383	0.871221308409226	67	611	533	406	611	517	423	1535	8443	TFAP4 DLD1 TFAP4	DLD1	NA	TFAP4	None	GSE46935	GSE46935.DLD1.TFAP4.MA0691.1.pwm.bed	1	13190
1	959	HSF1	0.0639384502995261	0.720319194193256	9	612	661	1290	1290	854	69	1593	8797	HSF1 MO91 HSF1	MO91	NA	HSF1	27a 20um	GSE45852	GSE45852.MO91_27a_20um.HSF1.MA0486.2.pwm.bed	1	838
1	937	HSF1	0.0635388686649113	0.502838606279642	1	613	945	1660	1660	1070	11	1601	8855	HSF1 MCF7 HSF1	MCF7	NA	HSF1	None	ENCSR062HDL	ENCSR062HDL.MCF7.HSF1.MA0486.2.pwm.bed	1	298
1	1736	TAL1	0.0631981008058384	0.883687471243413	87	614	523	248	614	462	541	1515	8325	TAL1 ECFC TAL1	ECFC	NA	TAL1	tsa	GSE53423	GSE53423.ECFC_tsa.TAL1.MA0091.1.pwm.bed	1	27614
1	633	ESR1	0.0624702956423644	0.657805070041634	5	615	728	1447	1447	930	42	1597	8824	ESR1 ZR751 ESR1	ZR751	NA	ESR1	None	GSE72249	GSE72249.ZR751.ESR1.MA0112.3.pwm.bed	1	7003
1	608	ESR1	0.0621983262102835	0.787989006926404	20	616	600	1010	1010	742	140	1582	8726	ESR1 MCF7 ESR1	MCF7	NA	ESR1	e2	GSE60270	GSE60270.MCF7_e2.ESR1.MA0112.3.pwm.bed	1	22135
1	1627	SPI1	0.0619026832645496	0.925008867707247	268	617	481	14	617	371	1582	1334	7284	SPI1 GM12878 SPI1	GM12878	NA	SPI1	None	ENCSR000BGQ	ENCSR000BGQ.GM12878.SPI1.MA0080.4.pwm.bed	1	59957
1	503	ELF3	0.0616154543580305	0.910202217863599	169	618	504	42	618	388	1017	1433	7849	ELF3 PDAC ELF3	PDAC	NA	ELF3	koklf5	GSE64557	GSE64557.PDAC_koklf5.ELF3.MA0640.1.pwm.bed	1	37188
1	144	ATF3	0.0610759985266041	0.812320801395085	28	619	581	881	881	694	190	1574	8676	ATF3 LIVER ATF3	LIVER	NA	ATF3	None	ENCSR480LIS	ENCSR480LIS.LIVER.ATF3.MA0605.1.pwm.bed	1	9149
1	973	IRF2	0.0601725093031062	0.731643465934381	11	620	648	1235	1235	834	83	1591	8783	IRF2 CD34 IRF2	CD34	NA	IRF2	adult	GSE70660	GSE70660.CD34_adult.IRF2.MA0051.1.pwm.bed	1	1849
1	1333	NR3C1	0.0597330952714834	0.552902271107307	2	621	884	1586	1586	1030	20	1600	8846	NR3C1 HELAB2 NR3C1	HELAB2	NA	NR3C1	p65kd dmso	GSE24518	GSE24518.HELAB2_p65kd_dmso.NR3C1.MA0113.3.pwm.bed	1	546
1	1396	POU2F2	0.058950483986947	0.857741208295176	58	622	541	487	622	550	372	1544	8494	POU2F2 GM12891 POU2F2	GM12891	NA	POU2F2	None	ENCSR000BII	ENCSR000BII.GM12891.POU2F2.MA0507.1.pwm.bed	1	4558
1	962	HSF1	0.0589088252231244	0.768741579292152	17	623	615	1073	1073	770	122	1585	8744	HSF1 U2OS HSF1	U2OS	NA	HSF1	heat	GSE60984	GSE60984.U2OS_heat.HSF1.MA0486.2.pwm.bed	1	6824
1	985	IRF9	0.0582449389497886	0.735953242137419	12	624	644	1205	1205	824	90	1590	8776	IRF9 K562 IRF9	K562	NA	IRF9	None	ENCSR926KTP	ENCSR926KTP.K562.IRF9.MA0653.1.pwm.bed	1	2906
1	1699	STAT3	0.0578818494206161	0.864779173819226	67	625	539	406	625	523	426	1535	8440	STAT3 MCF10A STAT3	MCF10A	NA	STAT3	None	ENCSR000DOQ	ENCSR000DOQ.MCF10A.STAT3.MA0144.2.pwm.bed	1	25178
1	944	HSF1	0.0568853037738104	0.662881068405138	6	626	721	1404	1404	917	50	1596	8816	HSF1 HME1 HSF1	HME1	NA	HSF1	heat	GSE38901	GSE38901.HME1_heat.HSF1.MA0486.2.pwm.bed	1	2387
1	1732	TAL1	0.0568853037738104	0.662881068405138	6	626	721	1404	1404	917	50	1596	8816	TAL1 ERYTHROID TAL1	ERYTHROID	NA	TAL1	None	GSE42390	GSE42390.ERYTHROID.TAL1.MA0091.1.pwm.bed	1	3252
1	109	AR	0.056573566694283	0.642435663475423	5	628	749	1447	1447	941	43	1597	8823	AR LNCAP AR	LNCAP	NA	AR	dht	GSE83860	GSE83860.LNCAP_dht.AR.MA0007.3.pwm.bed	1	17167
1	1541	RUNX1	0.0560275928015258	0.925694691455404	315	629	480	6	629	372	1854	1287	7012	RUNX1 TSU1621MT RUNX1	TSU1621MT	NA	RUNX1	None	GSE60477	GSE60477.TSU1621MT.RUNX1.MA0002.2.pwm.bed	1	30978
1	978	IRF4	0.0553240071485374	0.895523810174026	132	630	511	83	630	408	808	1470	8058	IRF4 GM12878 IRF4	GM12878	NA	IRF4	None	ENCSR000BGY	ENCSR000BGY.GM12878.IRF4.MA1419.1.pwm.bed	1	16978
1	147	ATF4	0.0551585961826478	0.613987648482126	4	631	799	1487	1487	972	36	1598	8830	ATF4 HEPG2 ATF4	HEPG2	NA	ATF4	None	ENCSR669LCD	ENCSR669LCD.HEPG2.ATF4.MA0833.1.pwm.bed	1	1094
1	737	FOXA1	0.0551585961826478	0.613987648482126	4	631	799	1487	1487	972	36	1598	8830	FOXA1 DU145 FOXA1	DU145	NA	FOXA1	foxa1 arc562s	GSE47987	GSE47987.DU145_foxa1_arc562s.FOXA1.MA0148.3.pwm.bed	1	21882
1	1273	NFIC	0.0550384256801184	0.845239473832467	51	633	558	567	633	586	332	1551	8534	NFIC SKNSH NFIC	SKNSH	NA	NFIC	None	ENCSR000BSV	ENCSR000BSV.SKNSH.NFIC.MA0161.2.pwm.bed	1	22838
1	1419	PPARG	0.0542873329700593	0.782549218604434	22	634	603	983	983	740	155	1580	8711	PPARG ASC PPARG	ASC	NA	PPARG	None	GSE21366	GSE21366.ASC.PPARG.MA0066.1.pwm.bed	1	11106
1	89	AR	0.0531802108077869	0.460885724710319	1	635	1008	1660	1660	1100	12	1601	8854	AR LNCAP AR	LNCAP	NA	AR	shfoxa1 rpmifbs	GSE69043	GSE69043.LNCAP_shfoxa1_rpmifbs.AR.MA0007.3.pwm.bed	1	2056
1	162	BCL6	0.0531802108077869	0.460885724710319	1	635	1008	1660	1660	1100	12	1601	8854	BCL6 OCILY1 BCL6	OCILY1	NA	BCL6	None	GSE29282	GSE29282.OCILY1.BCL6.MA0463.1.pwm.bed	1	222
1	830	GATA1	0.0531802108077869	0.460885724710319	1	635	1008	1660	1660	1100	12	1601	8854	GATA1 ERYTHROBLAST GATA1	ERYTHROBLAST	NA	GATA1	None	ENCSR000EXR	ENCSR000EXR.ERYTHROBLAST.GATA1.MA0035.3.pwm.bed	1	510
1	1685	SRF	0.0529361245812151	0.841287766286599	50	638	559	582	638	593	327	1552	8539	SRF GM12878 SRF	GM12878	NA	SRF	None	ENCSR000BMI	ENCSR000BMI.GM12878.SRF.MA0083.3.pwm.bed	1	5362
1	595	ESR1	0.0519576269715907	0.526515792921466	2	639	918	1586	1586	1050	21	1600	8845	ESR1 MCF7 ESR1	MCF7	NA	ESR1	e2 10m	GSE54855	GSE54855.MCF7_e2_10m.ESR1.MA0112.3.pwm.bed	1	3369
1	561	ESR1	0.0518302174201826	0.649810715994145	6	640	740	1404	1404	928	51	1596	8815	ESR1 ZR751 ESR1	ZR751	NA	ESR1	e2 tam	ERP000380	ERP000380.ZR751_e2_tam.ESR1.MA0112.3.pwm.bed	1	4499
1	863	GATA3	0.0518302174201826	0.649810715994145	6	640	740	1404	1404	928	51	1596	8815	GATA3 MCF7 GATA3	MCF7	NA	GATA3	dmso	GSE29073	GSE29073.MCF7_dmso.GATA3.MA0037.3.pwm.bed	1	5314
1	16	AR	0.0509280852646101	0.735620724739223	14	642	645	1160	1160	816	105	1588	8761	AR VCAP AR	VCAP	NA	AR	r1881	GSE32892	GSE32892.VCAP_r1881.AR.MA0007.3.pwm.bed	1	29427
1	95	AR	0.0504488437115638	0.690072961143138	9	643	698	1290	1290	877	72	1593	8794	AR DUCAP AR	DUCAP	NA	AR	androgen	GSE70679	GSE70679.DUCAP_androgen.AR.MA0007.3.pwm.bed	1	16002
1	1395	POU2F2	0.0479257412442045	0.883581033596717	118	644	524	112	644	427	732	1484	8134	POU2F2 GM12878 POU2F2	GM12878	NA	POU2F2	None	ENCSR000BGP	ENCSR000BGP.GM12878.POU2F2.MA0507.1.pwm.bed	1	19114
1	1903	TP63	0.0473555871292331	0.84668570711575	61	645	556	463	645	555	396	1541	8470	TP63 KERATINOCYTE TP63	KERATINOCYTE	NA	TP63	d2	GSE59824	GSE59824.KERATINOCYTE_d2.TP63.MA0525.2.pwm.bed	1	40945
1	557	ESR1	0.0471905912313429	0.637243037465489	6	646	754	1404	1404	935	52	1596	8814	ESR1 MCF7 ESR1	MCF7	NA	ESR1	tam	ERP000380	ERP000380.MCF7_tam.ESR1.MA0112.3.pwm.bed	1	5238
1	1479	RELA	0.0462980022367326	0.613745975601569	5	647	801	1447	1447	965	45	1597	8821	RELA SGBS RELA	SGBS	NA	RELA	None	GSE64233	GSE64233.SGBS.RELA.MA0107.1.pwm.bed	1	4421
1	876	GATA3	0.0451882285810941	0.5025279378943	2	648	946	1586	1586	1060	22	1600	8844	GATA3 NGP GATA3	NGP	NA	GATA3	None	GSE65664	GSE65664.NGP.GATA3.MA0037.3.pwm.bed	1	3175
1	1021	JUNB	0.044596970993407	0.425383282335747	1	649	1073	1660	1660	1130	13	1601	8853	JUNB ESC JUNB	ESC	NA	JUNB	None	ENCSR917MAH	ENCSR917MAH.ESC.JUNB.MA0490.1.pwm.bed	1	337
1	1295	NR1H4	0.044596970993407	0.425383282335747	1	649	1073	1660	1660	1130	13	1601	8853	NR1H4 PRIMARYHEPATOCYTE NR1H4	PRIMARYHEPATOCYTE	NA	NR1H4	gw4064	GSE57227	GSE57227.PRIMARYHEPATOCYTE_gw4064.NR1H4.MA1110.1.pwm.bed	1	1506
1	65	AR	0.0445050824137973	0.721707199672308	14	651	659	1160	1160	823	107	1588	8759	AR VCAP AR	VCAP	NA	AR	dht24h shrunx1	GSE58428	GSE58428.VCAP_dht24h_shrunx1.AR.MA0007.3.pwm.bed	1	18641
1	79	AR	0.0445046976018672	0.74617499888272	18	652	632	1055	1055	780	133	1584	8733	AR LNCAP AR	LNCAP	NA	AR	shctr dht	GSE62492	GSE62492.LNCAP_shctr_dht.AR.MA0007.3.pwm.bed	1	26089
1	859	GATA3	0.0443427227174552	0.58154309788997	4	653	839	1487	1487	993	38	1598	8828	GATA3 A549 GATA3	A549	NA	GATA3	None	ENCSR000BTI	ENCSR000BTI.A549.GATA3.MA0037.3.pwm.bed	1	1113
1	537	ERG	0.0435743042174872	0.914197439265796	285	654	500	12	654	389	1697	1317	7169	ERG TSU1621MT ERG	TSU1621MT	NA	ERG	atra	GSE60477	GSE60477.TSU1621MT_atra.ERG.MA0474.2.pwm.bed	1	50599
1	774	FOXA1	0.0423970719568911	0.815675398436124	43	655	573	686	686	638	290	1559	8576	FOXA1 ZR751 FOXA1	ZR751	NA	FOXA1	dex	GSE72249	GSE72249.ZR751_dex.FOXA1.MA0148.3.pwm.bed	1	47885
1	897	GFI1B	0.0406885971132453	0.534736841668187	3	656	908	1535	1535	1030	31	1599	8835	GFI1B CD34 GFI1B	CD34	NA	GFI1B	None	GSE52924	GSE52924.CD34.GFI1B.MA0483.1.pwm.bed	1	1918
1	1950	XBP1	0.0406885971132453	0.534736841668187	3	656	908	1535	1535	1030	31	1599	8835	XBP1 MDAMB231 XBP1	MDAMB231	NA	XBP1	hypo gludep	GSE49952	GSE49952.MDAMB231_hypo_gludep.XBP1.MA0844.1.pwm.bed	1	2225
1	1449	RELA	0.0406003130765918	0.851346371911975	76	658	546	328	658	511	490	1526	8376	RELA GM19099 RELA	GM19099	NA	RELA	None	ENCSR000EBI	ENCSR000EBI.GM19099.RELA.MA0107.1.pwm.bed	1	6897
1	1569	SMAD2	0.0397169717855014	0.566568610302711	4	659	859	1487	1487	1000	39	1598	8827	SMAD2 ESC SMAD2	ESC	NA	SMAD2	None	GSE29422	GSE29422.ESC.SMAD2.MA0513.1.pwm.bed	1	809
1	1905	TP63	0.0378589522749723	0.81323535936026	46	660	579	636	660	625	311	1556	8555	TP63 KERATINOCYTE TP63	KERATINOCYTE	NA	TP63	d7	GSE59824	GSE59824.KERATINOCYTE_d7.TP63.MA0525.2.pwm.bed	1	35376
1	924	HNF4A	0.0377917394118423	0.712980440805313	15	661	670	1129	1129	820	116	1587	8750	HNF4A GP5D HNF4A	GP5D	NA	HNF4A	None	GSE51234	GSE51234.GP5D.HNF4A.MA0114.3.pwm.bed	1	7018
1	828	GATA1	0.034506602286101	0.743461882936695	22	662	634	983	983	760	163	1580	8703	GATA1 K562 GATA1	K562	NA	GATA1	None	ENCSR000EWM	ENCSR000EWM.K562.GATA1.MA0035.3.pwm.bed	1	6586
1	1485	RELA	0.0342328166149955	0.791683839898382	38	663	593	737	737	664	264	1564	8602	RELA LNCAP RELA	LNCAP	NA	RELA	sifoxa1 tnfa	GSE83860	GSE83860.LNCAP_sifoxa1_tnfa.RELA.MA0107.1.pwm.bed	1	12214
1	1550	RUNX1	0.0341712907068469	0.884036047060368	163	664	522	47	664	411	1007	1439	7859	RUNX1 CD34 RUNX1	CD34	NA	RUNX1	fetal	GSE70660	GSE70660.CD34_fetal.RUNX1.MA0002.2.pwm.bed	1	4290
1	1355	NR4A1	0.0338624260217115	0.811050131492609	49	665	582	595	665	614	332	1553	8534	NR4A1 KASUMI1 NR4A1	KASUMI1	NA	NR4A1	None	GSE79491	GSE79491.KASUMI1.NR4A1.MA1112.1.pwm.bed	1	13939
1	1689	STAT1	0.0334569787037201	0.630675985180207	8	666	768	1318	1318	917	70	1594	8796	STAT1 K562 STAT1	K562	NA	STAT1	None	ENCSR000EHJ	ENCSR000EHJ.K562.STAT1.MA0137.3.pwm.bed	1	1529
1	1774	TCF7	0.0329927474259881	0.700736858751805	15	667	678	1129	1129	825	118	1587	8748	TCF7 K562 TCF7	K562	NA	TCF7	None	ENCSR863KUB	ENCSR863KUB.K562.TCF7.MA0769.1.pwm.bed	1	1794
1	85	AR	0.0318388599659796	0.502216882482871	3	668	947	1535	1535	1050	33	1599	8833	AR LNCAP AR	LNCAP	NA	AR	etoh	GSE69043	GSE69043.LNCAP_etoh.AR.MA0007.3.pwm.bed	1	3309
1	892	GATA6	0.0318388599659796	0.502216882482871	3	668	947	1535	1535	1050	33	1599	8833	GATA6 KATOIII GATA6	KATOIII	NA	GATA6	None	GSE51705	GSE51705.KATOIII.GATA6.MA1104.1.pwm.bed	1	1705
1	1535	RUNX1	0.0307617846555869	0.915423739700655	437	670	499	3	670	391	2577	1165	6289	RUNX1 SEM RUNX1	SEM	NA	RUNX1	None	GSE42075	GSE42075.SEM.RUNX1.MA0002.2.pwm.bed	1	27771
1	107	AR	0.0306140478296188	0.659399004931151	11	671	724	1235	1235	877	92	1591	8774	AR VCAP AR	VCAP	NA	AR	sh2 r1881	GSE79128	GSE79128.VCAP_sh2_r1881.AR.MA0007.3.pwm.bed	1	20655
1	76	AR	0.030271989243647	0.66836770358574	12	672	715	1205	1205	864	99	1590	8767	AR PROSTATE AR	PROSTATE	NA	AR	dht	GSE61838	GSE61838.PROSTATE_dht.AR.MA0007.3.pwm.bed	1	11453
1	2	AR	0.0300993803182871	0.699796261251541	16	673	679	1100	1100	817	126	1586	8740	AR LNCAP AR	LNCAP	NA	AR	None	ERP001226	ERP001226.LNCAP.AR.MA0007.3.pwm.bed	1	15711
1	14	AR	0.0300993803182871	0.699796261251541	16	673	679	1100	1100	817	126	1586	8740	AR LNCAP AR	LNCAP	NA	AR	1f5 sifoxa1	GSE30623	GSE30623.LNCAP_1f5_sifoxa1.AR.MA0007.3.pwm.bed	1	17605
1	1852	TP53	0.0300773872426721	0.776182853744903	35	675	607	783	783	688	248	1567	8618	TP53 SAOS2 TP53	SAOS2	NA	TP53	None	GSE15780	GSE15780.SAOS2.TP53.MA0106.3.pwm.bed	1	13158
1	670	FLI1	0.0299056803097278	0.871011853872844	139	676	534	71	676	427	872	1463	7994	FLI1 UAE FLI1	UAE	NA	FLI1	zinc	GSE23730	GSE23730.UAE_zinc.FLI1.MA0475.2.pwm.bed	1	12924
1	836	GATA1	0.0297158820370332	0.835978588108531	77	677	562	319	677	519	505	1525	8361	GATA1 K562 GATA1	K562	NA	GATA1	None	GSE70482	GSE70482.K562.GATA1.MA0035.3.pwm.bed	1	76479
1	1220	MYC	0.0296873279014503	0.442074126544739	2	678	1047	1586	1586	1100	25	1600	8841	MYC GP5D MYC	GP5D	NA	MYC	None	GSE51234	GSE51234.GP5D.MYC.MA0147.3.pwm.bed	1	308
1	529	ERG	0.0285672604236632	0.889286621890086	213	679	514	26	679	406	1304	1389	7562	ERG ME1 ERG	ME1	NA	ERG	None	GSE46044	GSE46044.ME1.ERG.MA0474.2.pwm.bed	1	24896
1	720	FOXA1	0.0283789777945842	0.798987194062037	48	680	589	602	680	624	330	1554	8536	FOXA1 MCF7 FOXA1	MCF7	NA	FOXA1	e2	GSE23852	GSE23852.MCF7_e2.FOXA1.MA0148.3.pwm.bed	1	44546
1	1225	MYC	0.0281387071039527	0.487391519362634	3	681	968	1535	1535	1060	34	1599	8832	MYC LS174T MYC	LS174T	NA	MYC	dmso	GSE59223	GSE59223.LS174T_dmso.MYC.MA0147.3.pwm.bed	1	291
1	548	ESR1	0.0280743385458273	0.613019142625418	8	682	803	1318	1318	934	72	1594	8794	ESR1 T47D ESR1	T47D	NA	ESR1	None	ENCSR000BQD	ENCSR000BQD.T47D.ESR1.MA0112.3.pwm.bed	1	6585
1	751	FOXA1	0.0277994188368946	0.765797288314043	33	683	616	813	813	704	237	1569	8629	FOXA1 MCF7 FOXA1	MCF7	NA	FOXA1	e2	GSE59530	GSE59530.MCF7_e2.FOXA1.MA0148.3.pwm.bed	1	22223
1	940	HSF1	0.0276979605434016	0.552062539228659	5	684	886	1447	1447	1010	50	1597	8816	HSF1 BREAST HSF1	BREAST	NA	HSF1	tumor	GSE38901	GSE38901.BREAST_tumor.HSF1.MA0486.2.pwm.bed	1	2114
1	108	AR	0.0264815916670196	0.570937147532217	6	685	851	1404	1404	980	58	1596	8808	AR VCAP AR	VCAP	NA	AR	sh3 dht	GSE79128	GSE79128.VCAP_sh3_dht.AR.MA0007.3.pwm.bed	1	12578
1	613	ESR1	0.0261353079031203	0.742820238978663	27	686	635	897	897	739	200	1575	8666	ESR1 MCF7 ESR1	MCF7	NA	ESR1	None	GSE68355	GSE68355.MCF7.ESR1.MA0112.3.pwm.bed	1	18859
1	903	HIF1A	0.0260572604781659	0.620505982392097	9	687	780	1290	1290	919	80	1593	8786	HIF1A 786O HIF1A	786O	NA	HIF1A	None	GSE34871	GSE34871.786O.HIF1A.MA1106.1.pwm.bed	1	1267
1	721	FOXA1	0.0257958908107419	0.791803154626969	47	688	592	621	688	634	326	1555	8540	FOXA1 MCF7 FOXA1	MCF7	NA	FOXA1	etoh	GSE23852	GSE23852.MCF7_etoh.FOXA1.MA0148.3.pwm.bed	1	38176
1	1713	STAT3	0.0257929464591706	0.425024093065209	2	689	1076	1586	1586	1120	26	1600	8840	STAT3 U2932 STAT3	U2932	NA	STAT3	None	GSE50723	GSE50723.U2932.STAT3.MA0144.2.pwm.bed	1	353
1	213	CEBPG	0.0254582873102413	0.779522393043035	41	690	604	709	709	668	289	1561	8577	CEBPG K562 CEBPG	K562	NA	CEBPG	None	ENCSR620VIC	ENCSR620VIC.K562.CEBPG.MA0838.1.pwm.bed	1	23854
1	928	HNF4A	0.0253937194908913	0.670892311667327	14	691	711	1160	1160	854	115	1588	8751	HNF4A HCT166 HNF4A	HCT166	NA	HNF4A	None	GSE62890	GSE62890.HCT166.HNF4A.MA0114.3.pwm.bed	1	4353
1	935	HSF1	0.0253834324416704	0.513635113685355	4	692	932	1487	1487	1040	43	1598	8823	HSF1 HEPG2 HSF1	HEPG2	NA	HSF1	None	ENCSR000EET	ENCSR000EET.HEPG2.HSF1.MA0486.2.pwm.bed	1	847
1	1735	TAL1	0.0249686912637861	0.83655849170886	88	693	561	243	693	499	576	1514	8290	TAL1 ECFC TAL1	ECFC	NA	TAL1	None	GSE53423	GSE53423.ECFC.TAL1.MA0091.1.pwm.bed	1	23354
1	1379	PAX5	0.0248532640740407	0.473413268613212	3	694	992	1535	1535	1070	35	1599	8831	PAX5 DOHH2 PAX5	DOHH2	NA	PAX5	None	GSE69558	GSE69558.DOHH2.PAX5.MA0014.3.pwm.bed	1	637
1	775	FOXA1	0.0248477261977817	0.773711086562665	39	695	610	730	730	678	277	1563	8589	FOXA1 ZR751 FOXA1	ZR751	NA	FOXA1	e2	GSE72249	GSE72249.ZR751_e2.FOXA1.MA0148.3.pwm.bed	1	43624
1	586	ESR1	0.0248015825638902	0.713681723717776	21	696	665	995	995	785	162	1581	8704	ESR1 MCF7 ESR1	MCF7	NA	ESR1	None	GSE45822	GSE45822.MCF7.ESR1.MA0112.3.pwm.bed	1	22216
1	764	FOXA1	0.0248015825638902	0.713681723717776	21	696	665	995	995	785	162	1581	8704	FOXA1 LNCAP FOXA1	LNCAP	NA	FOXA1	r1881	GSE69043	GSE69043.LNCAP_r1881.FOXA1.MA0148.3.pwm.bed	1	27290
1	927	HNF4A	0.0245309267501404	0.70221050470834	19	698	677	1036	1036	804	149	1583	8717	HNF4A LOVO HNF4A	LOVO	NA	HNF4A	phases	GSE51290	GSE51290.LOVO_phases.HNF4A.MA0114.3.pwm.bed	1	7129
1	909	HIF1A	0.0241736859388726	0.638359209877011	11	699	751	1235	1235	895	95	1591	8771	HIF1A 786O HIF1A	786O	NA	HIF1A	hif1a	GSE67237	GSE67237.786O_hif1a.HIF1A.MA1106.1.pwm.bed	1	1295
1	1783	TCF7L2	0.0224018345219266	0.40923697113105	2	700	1106	1586	1586	1130	27	1600	8839	TCF7L2 MDAMB453 TCF7L2	MDAMB453	NA	TCF7L2	None	GSE45201	GSE45201.MDAMB453.TCF7L2.MA0523.1.pwm.bed	1	645
1	1941	VDR	0.0224018345219266	0.40923697113105	2	700	1106	1586	1586	1130	27	1600	8839	VDR LX2 VDR	LX2	NA	VDR	None	GSE38103	GSE38103.LX2.VDR.MA0693.2.pwm.bed	1	563
1	381	CTCF	0.0223519932599069	0.325150307119606	1	702	1331	1660	1660	1230	17	1601	8849	CTCF U937 CTCF	U937	NA	CTCF	None	ERP008568	ERP008568.U937.CTCF.MA0139.1.pwm.bed	1	596
1	527	ERG	0.0223519932599069	0.325150307119606	1	702	1331	1660	1660	1230	17	1601	8849	ERG RWPE1 ERG	RWPE1	NA	ERG	flag	GSE29808	GSE29808.RWPE1_flag.ERG.MA0474.2.pwm.bed	1	140
1	1229	MYC	0.0220811723469551	0.71508139645846	23	704	664	964	964	777	177	1579	8689	MYC HFF MYC	HFF	NA	MYC	oht	GSE65544	GSE65544.HFF_oht.MYC.MA0147.3.pwm.bed	1	2878
1	747	FOXA1	0.0220796370904689	0.771244518184247	41	705	612	709	709	675	292	1561	8574	FOXA1 LNCAP FOXA1	LNCAP	NA	FOXA1	etoh24h	GSE58428	GSE58428.LNCAP_etoh24h.FOXA1.MA0148.3.pwm.bed	1	52342
1	783	FOXA2	0.0219379571313867	0.804080536089099	61	706	586	463	706	585	416	1541	8450	FOXA2 MDAMB231 FOXA2	MDAMB231	NA	FOXA2	None	ERP003828	ERP003828.MDAMB231.FOXA2.MA0047.2.pwm.bed	1	39847
1	963	HSF1	0.0216751918384805	0.666375700169409	15	707	717	1129	1129	851	124	1587	8742	HSF1 U2OS HSF1	U2OS	NA	HSF1	heat 20	GSE60984	GSE60984.U2OS_heat_20.HSF1.MA0486.2.pwm.bed	1	7713
1	966	IRF1	0.0206173932074958	0.635874361769298	12	708	757	1205	1205	890	104	1590	8762	IRF1 K562 IRF1	K562	NA	IRF1	None	ENCSR000EGL	ENCSR000EGL.K562.IRF1.MA0050.2.pwm.bed	1	2080
1	1703	STAT3	0.0206173932074958	0.635874361769298	12	708	757	1205	1205	890	104	1590	8762	STAT3 HELA STAT3	HELA	NA	STAT3	s3	ENCSR000EDC	ENCSR000EDC.HELA_s3.STAT3.MA0144.2.pwm.bed	1	5440
1	1533	RUNX1	0.019904266723525	0.852033868056049	131	710	544	84	710	446	839	1471	8027	RUNX1 JURKAT RUNX1	JURKAT	NA	RUNX1	None	GSE29180	GSE29180.JURKAT.RUNX1.MA0002.2.pwm.bed	1	5661
1	838	GATA2	0.0194443741735002	0.751997481866789	36	711	625	772	772	703	263	1566	8603	GATA2 K562 GATA2	K562	NA	GATA2	None	ENCSR000DKA	ENCSR000DKA.K562.GATA2.MA0036.3.pwm.bed	1	19253
1	566	ESR1	0.0193524290827379	0.447719431373477	3	712	1030	1535	1535	1090	37	1599	8829	ESR1 BREAST ESR1	BREAST	NA	ESR1	mrnahist	ERP002305	ERP002305.BREAST_mrnahist.ESR1.MA0112.3.pwm.bed	1	851
1	1041	JUND	0.0188997848900508	0.73891692981321	32	713	638	828	828	726	238	1570	8628	JUND ESC JUND	ESC	NA	JUND	h1	ENCSR000EBZ	ENCSR000EBZ.ESC_h1.JUND.MA0491.1.pwm.bed	1	7617
1	632	ESR1	0.018849847975379	0.307052433172876	1	714	1390	1660	1660	1250	18	1601	8848	ESR1 T47D ESR1	T47D	NA	ESR1	e2	GSE72249	GSE72249.T47D_e2.ESR1.MA0112.3.pwm.bed	1	4229
1	1608	SOX2	0.0188440531750112	0.55955676908978	7	715	870	1356	1356	980	69	1595	8797	SOX2 IPSC SOX2	IPSC	NA	SOX2	kdp53 inhi	GSE67282	GSE67282.IPSC_kdp53_inhi.SOX2.MA0143.3.pwm.bed	1	3430
1	1602	SOX2	0.0181001529945217	0.691918173992188	21	716	687	995	995	799	167	1581	8699	SOX2 TT SOX2	TT	NA	SOX2	None	GSE46837	GSE46837.TT.SOX2.MA0143.3.pwm.bed	1	4183
1	1750	TBXT	0.0179878373741967	0.67403435122358	18	717	706	1055	1055	826	147	1584	8719	TBXT ESC T	ESC	NA	T	h9 mesoderm	GSE60606	GSE60606.ESC_h9_mesoderm.T.MA0009.2.pwm.bed	1	9948
1	86	AR	0.0178958864110704	0.572889705251756	8	718	848	1318	1318	961	77	1594	8789	AR LNCAP AR	LNCAP	NA	AR	r1881	GSE69043	GSE69043.LNCAP_r1881.AR.MA0007.3.pwm.bed	1	13216
1	766	FOXA1	0.0175674827530224	0.642573396678958	14	719	748	1160	1160	876	120	1588	8746	FOXA1 LNCAP FOXA1	LNCAP	NA	FOXA1	shgata2 r1881	GSE69043	GSE69043.LNCAP_shgata2_r1881.FOXA1.MA0148.3.pwm.bed	1	20184
1	1503	REST	0.0174943669058388	0.612289576515303	11	720	805	1235	1235	920	99	1591	8767	REST MCF7 REST	MCF7	NA	REST	None	ENCSR000BSP	ENCSR000BSP.MCF7.REST.MA0138.2.pwm.bed	1	8510
1	882	GATA3	0.0174637478639792	0.788877826005695	58	721	598	487	721	602	403	1544	8463	GATA3 JURKAT GATA3	JURKAT	NA	GATA3	None	GSE76181	GSE76181.JURKAT.GATA3.MA0037.3.pwm.bed	1	13598
1	1917	TWIST1	0.0172473645565588	0.764143949542266	44	722	617	662	722	667	316	1558	8550	TWIST1 SHEP21 TWIST1	SHEP21	NA	TWIST1	None	GSE80151	GSE80151.SHEP21.TWIST1.MA1123.1.pwm.bed	1	13264
1	745	FOXA1	0.0170349329150732	0.726305092475492	30	723	657	853	853	744	227	1572	8639	FOXA1 LNCAP FOXA1	LNCAP	NA	FOXA1	None	GSE56288	GSE56288.LNCAP.FOXA1.MA0148.3.pwm.bed	1	15979
1	201	CEBPB	0.016231375976249	0.695037855463454	23	724	683	964	964	790	182	1579	8684	CEBPB GM12878 CEBPB	GM12878	NA	CEBPB	None	ENCSR681NOM	ENCSR681NOM.GM12878.CEBPB.MA0466.2.pwm.bed	1	2314
1	148	ATF4	0.0159062262115882	0.290859528946636	1	725	1424	1660	1660	1270	19	1601	8847	ATF4 HMSC ATF4	HMSC	NA	ATF4	None	GSE68864	GSE68864.HMSC.ATF4.MA0833.1.pwm.bed	1	462
1	1862	TP53	0.0159062262115882	0.290859528946636	1	725	1424	1660	1660	1270	19	1601	8847	TP53 ESC TP53	ESC	NA	TP53	h9	GSE39912	GSE39912.ESC_h9.TP53.MA0106.3.pwm.bed	1	432
1	1004	JUN	0.0154640112640204	0.809931801622002	81	727	584	288	727	533	547	1521	8319	JUN K562 JUN	K562	NA	JUN	None	ENCSR000FAH	ENCSR000FAH.K562.JUN.MA0488.1.pwm.bed	1	18070
1	727	FOXA1	0.0151440843896508	0.759557133961082	45	728	619	647	728	665	325	1557	8541	FOXA1 LNCAP FOXA1	LNCAP	NA	FOXA1	shfoxa1 r1881	GSE37345	GSE37345.LNCAP_shfoxa1_r1881.FOXA1.MA0148.3.pwm.bed	1	50664
1	2008	ZNF24	0.0151026478525538	0.631895732906732	14	729	765	1160	1160	885	122	1588	8744	ZNF24 K562 ZNF24	K562	NA	ZNF24	None	ENCSR385AHH	ENCSR385AHH.K562.ZNF24.MA1124.1.pwm.bed	1	8241
1	1964	YY1	0.0150318616256216	0.424664452894429	3	730	1078	1535	1535	1110	39	1599	8827	YY1 GM12878 YY1	GM12878	NA	YY1	None	ENCSR000EUM	ENCSR000EUM.GM12878.YY1.MA0095.2.pwm.bed	1	584
1	982	IRF4	0.0147032208016403	0.706634657919819	27	731	675	897	897	768	210	1575	8656	IRF4 OCILY3 IRF4	OCILY3	NA	IRF4	None	GSE56857	GSE56857.OCILY3.IRF4.MA1419.1.pwm.bed	1	4805
1	449	DUX4	0.0146442995495734	0.368190199724489	2	732	1188	1586	1586	1170	30	1600	8836	DUX4 HEK293 DUX4	HEK293	NA	DUX4	None	GSE75791	GSE75791.HEK293.DUX4.MA0468.1.pwm.bed	1	8053
1	105	AR	0.014544097515063	0.586202497279282	10	733	829	1262	1262	941	94	1592	8772	AR VCAP AR	VCAP	NA	AR	sh1 r1881	GSE79128	GSE79128.VCAP_sh1_r1881.AR.MA0007.3.pwm.bed	1	19393
1	724	FOXA1	0.0142016882936585	0.670832868089549	20	734	712	1010	1010	819	164	1582	8702	FOXA1 LNCAP FOXA1	LNCAP	NA	FOXA1	1f5	GSE30623	GSE30623.LNCAP_1f5.FOXA1.MA0148.3.pwm.bed	1	24572
1	634	ESR1	0.0141271853498384	0.570129272257009	9	735	852	1290	1290	959	87	1593	8779	ESR1 ZR751 ESR1	ZR751	NA	ESR1	e2	GSE72249	GSE72249.ZR751_e2.ESR1.MA0112.3.pwm.bed	1	13790
1	788	FOXA2	0.0139562086083047	0.757560041637247	46	736	621	636	736	664	333	1556	8533	FOXA2 CACO2 FOXA2	CACO2	NA	FOXA2	None	GSE66218	GSE66218.CACO2.FOXA2.MA0047.2.pwm.bed	1	29411
1	1762	TCF12	0.0136522954185604	0.812787000087492	90	737	580	231	737	516	605	1512	8261	TCF12 KASUMI1 TCF12	KASUMI1	NA	TCF12	None	GSE43834	GSE43834.KASUMI1.TCF12.MA0521.1.pwm.bed	1	6727
1	1329	NR3C1	0.0134742491340227	0.661530836871725	19	738	723	1036	1036	832	158	1583	8708	NR3C1 K562 NR3C1	K562	NA	NR3C1	None	ERP007093	ERP007093.K562.NR3C1.MA0113.3.pwm.bed	1	5440
1	211	CEBPD	0.013199259494045	0.721914240748168	33	739	658	813	813	737	251	1569	8615	CEBPD K562 CEBPD	K562	NA	CEBPD	None	ENCSR000BVY	ENCSR000BVY.K562.CEBPD.MA0836.1.pwm.bed	1	10837
1	1648	SPI1	0.0121267763811896	0.84693962924856	160	740	555	52	740	449	1027	1442	7839	SPI1 K562 SPI1	K562	NA	SPI1	None	GSE70482	GSE70482.K562.SPI1.MA0080.4.pwm.bed	1	49075
1	1686	SRF	0.0120014970628685	0.633409429759359	16	741	762	1100	1100	868	139	1586	8727	SRF HCT166 SRF	HCT166	NA	SRF	None	ENCSR000BSC	ENCSR000BSC.HCT166.SRF.MA0083.3.pwm.bed	1	3361
1	128	ASCL1	0.011580132507965	0.521454876306392	7	742	925	1356	1356	1010	74	1595	8792	ASCL1 H128 ASCL1	H128	NA	ASCL1	None	GSE69394	GSE69394.H128.ASCL1.MA1100.1.pwm.bed	1	4274
1	71	AR	0.0113427235385038	0.26310010841526	1	743	1483	1660	1660	1300	21	1601	8845	AR C42B AR	C42B	NA	AR	r1881 shctr	GSE61268	GSE61268.C42B_r1881_shctr.AR.MA0007.3.pwm.bed	1	2662
1	1983	ZBTB7A	0.0113427235385038	0.26310010841526	1	743	1483	1660	1660	1300	21	1601	8845	ZBTB7A HUDEP2 ZBTB7A	HUDEP2	NA	ZBTB7A	None	GSE74977	GSE74977.HUDEP2.ZBTB7A.MA0750.2.pwm.bed	1	172
1	1156	MITF	0.011289828754125	0.441375729546637	4	745	1049	1487	1487	1090	50	1598	8816	MITF RETINAL MITF	RETINAL	NA	MITF	pigment	GSE60024	GSE60024.RETINAL_pigment.MITF.MA0620.2.pwm.bed	1	1767
1	851	GATA2	0.011197815099298	0.567879585712148	10	746	855	1262	1262	954	97	1592	8769	GATA2 LNCAP GATA2	LNCAP	NA	GATA2	fbs	GSE69043	GSE69043.LNCAP_fbs.GATA2.MA0036.3.pwm.bed	1	15715
1	1529	RUNX1	0.0110535299060109	0.778176430724166	65	747	605	424	747	592	457	1537	8409	RUNX1 K562 RUNX1	K562	NA	RUNX1	None	ENCSR414TYY	ENCSR414TYY.K562.RUNX1.MA0002.2.pwm.bed	1	1747
1	530	ERG	0.0106308304379937	0.828138837287142	127	748	566	93	748	469	835	1475	8031	ERG JURKAT ERG	JURKAT	NA	ERG	None	GSE49091	GSE49091.JURKAT.ERG.MA0474.2.pwm.bed	1	16533
1	636	ESRRA	0.0106134179120914	0.493743938538817	6	749	960	1404	1404	1040	67	1596	8799	ESRRA GM12878 ESRRA	GM12878	NA	ESRRA	None	ENCSR000DYQ	ENCSR000DYQ.GM12878.ESRRA.MA0592.2.pwm.bed	1	813
1	829	GATA1	0.0105104963511748	0.769025718021013	60	750	614	469	750	611	427	1542	8439	GATA1 ERYTHROBLAST GATA1	ERYTHROBLAST	NA	GATA1	None	ENCSR000EXP	ENCSR000EXP.ERYTHROBLAST.GATA1.MA0035.3.pwm.bed	1	21543
1	1504	REST	0.0103181824187414	0.615944746098946	15	751	782	1129	1129	887	134	1587	8732	REST HL60 REST	HL60	NA	REST	None	ENCSR000BTF	ENCSR000BTF.HL60.REST.MA0138.2.pwm.bed	1	6169
1	1415	POU5F1	0.0102526853322108	0.606672813645765	14	752	807	1160	1160	906	127	1588	8739	POU5F1 ESC POU5F1	ESC	NA	POU5F1	primed	GSE69646	GSE69646.ESC_primed.POU5F1.MA1115.1.pwm.bed	1	8691
1	641	ESRRA	0.0102432579523443	0.394198775916534	3	753	1129	1535	1535	1140	42	1599	8824	ESRRA BT474 ESRRA	BT474	NA	ESRRA	None	GSE75876	GSE75876.BT474.ESRRA.MA0592.2.pwm.bed	1	2522
1	212	CEBPG	0.0102009285161237	0.531116020553735	8	754	914	1318	1318	995	83	1594	8783	CEBPG MCF7 CEBPG	MCF7	NA	CEBPG	None	ENCSR094ZCF	ENCSR094ZCF.MCF7.CEBPG.MA0838.1.pwm.bed	1	4288
1	1264	NFE2	0.0101864920355149	0.672795148521755	24	755	708	946	946	803	196	1578	8670	NFE2 PROES NFE2	PROES	NA	NFE2	None	GSE59087	GSE59087.PROES.NFE2.MA0841.1.pwm.bed	1	3685
1	740	FOXA1	0.00998486550824196	0.655859754170031	21	756	731	995	995	827	176	1581	8690	FOXA1 LNCAP FOXA1	LNCAP	NA	FOXA1	None	GSE52725	GSE52725.LNCAP.FOXA1.MA0148.3.pwm.bed	1	30090
1	644	ESRRA	0.00956018383927843	0.634495345795096	18	757	759	1055	1055	857	156	1584	8710	ESRRA BT474 ESRRA	BT474	NA	ESRRA	hrg	GSE81651	GSE81651.BT474_hrg.ESRRA.MA0592.2.pwm.bed	1	18240
1	1476	RELA	0.00892659785570889	0.776039936320396	70	758	608	383	758	583	493	1532	8373	RELA CD4 RELA	CD4	NA	RELA	th1 dmso	GSE62482	GSE62482.CD4_th1_dmso.RELA.MA0107.1.pwm.bed	1	7306
1	1070	KLF4	0.00890272028475974	0.424304360932607	4	759	1079	1487	1487	1110	52	1598	8814	KLF4 MCF7 KLF4	MCF7	NA	KLF4	None	ENCSR265WJC	ENCSR265WJC.MCF7.KLF4.MA0039.3.pwm.bed	1	1244
1	748	FOXA1	0.00885023992016914	0.636891381722431	19	760	756	1036	1036	851	164	1583	8702	FOXA1 VCAP FOXA1	VCAP	NA	FOXA1	dht24h	GSE58428	GSE58428.VCAP_dht24h.FOXA1.MA0148.3.pwm.bed	1	23959
1	668	FLI1	0.00868787859789572	0.823229359818989	130	761	568	87	761	472	859	1472	8007	FLI1 SKNO1 FLI1	SKNO1	NA	FLI1	None	GSE23730	GSE23730.SKNO1.FLI1.MA0475.2.pwm.bed	1	14747
1	1979	ZBTB33	0.00865626925518217	0.686132982789477	29	762	700	867	867	776	232	1573	8634	ZBTB33 SKNSH ZBTB33	SKNSH	NA	ZBTB33	None	ENCSR000BTS	ENCSR000BTS.SKNSH.ZBTB33.MA0527.1.pwm.bed	1	3563
1	873	GATA3	0.00840339986092054	0.451947156803425	5	763	1022	1447	1447	1080	61	1597	8805	GATA3 MCF7 GATA3	MCF7	NA	GATA3	e2	GSE60270	GSE60270.MCF7_e2.GATA3.MA0037.3.pwm.bed	1	7401
1	1	AHR	0.00826247933296142	0.324728488274042	2	764	1333	1586	1586	1230	34	1600	8832	AHR MCF7 AHR	MCF7	NA	AHR	None	GSE41820	GSE41820.MCF7.AHR.MA0006.1.pwm.bed	1	5015
1	1721	STAT5B	0.00814857314270853	0.797178483229723	94	765	590	200	765	518	643	1508	8223	STAT5B CD8 STAT5B	CD8	NA	STAT5B	il2	GSE64713	GSE64713.CD8_il2.STAT5B.MA0519.1.pwm.bed	1	13397
1	1770	TCF3	0.00796043064608386	0.673738503677081	27	766	707	897	897	790	220	1575	8646	TCF3 RA1 TCF3	RA1	NA	TCF3	None	GSE72828	GSE72828.RA1.TCF3.MA0522.2.pwm.bed	1	3647
1	473	E2F7	0.00790844144634206	0.376196235283319	3	767	1167	1535	1535	1160	44	1599	8822	E2F7 IMR90 E2F7	IMR90	NA	E2F7	quies	GSE40343	GSE40343.IMR90_quies.E2F7.MA0758.1.pwm.bed	1	632
1	910	HIF1A	0.00789801659865933	0.416251807848834	4	768	1091	1487	1487	1120	53	1598	8813	HIF1A 786O HIF1A	786O	NA	HIF1A	hif2a	GSE67237	GSE67237.786O_hif2a.HIF1A.MA1106.1.pwm.bed	1	963
1	1491	REST	0.0077515146148552	0.494490244710336	7	769	958	1356	1356	1030	78	1595	8788	REST SKNSH REST	SKNSH	NA	REST	None	ENCSR000BJJ	ENCSR000BJJ.SKNSH.REST.MA0138.2.pwm.bed	1	3763
1	879	GATA3	0.00767837328179597	0.622310309191141	18	770	776	1055	1055	867	159	1584	8707	GATA3 THYMOCYTE GATA3	THYMOCYTE	NA	GATA3	None	GSE71751	GSE71751.THYMOCYTE.GATA3.MA0037.3.pwm.bed	1	5438
1	885	GATA4	0.00715371000895226	0.315415204951706	2	771	1362	1586	1586	1240	35	1600	8831	GATA4 KATOIII GATA4	KATOIII	NA	GATA4	None	GSE51705	GSE51705.KATOIII.GATA4.MA0482.1.pwm.bed	1	769
1	546	ESR1	0.00713070954253961	0.61835016592841	18	772	781	1055	1055	869	160	1584	8706	ESR1 T47D ESR1	T47D	NA	ESR1	None	ENCSR000BKN	ENCSR000BKN.T47D.ESR1.MA0112.3.pwm.bed	1	13184
1	1075	KLF4	0.00710089979022672	0.56438824631165	12	773	865	1205	1205	948	117	1590	8749	KLF4 PDAC KLF4	PDAC	NA	KLF4	None	GSE64557	GSE64557.PDAC.KLF4.MA0039.3.pwm.bed	1	2321
1	1734	TAL1	0.00709207708458881	0.697789648267487	35	774	681	783	783	746	275	1567	8591	TAL1 CD34 TAL1	CD34	NA	TAL1	None	GSE52924	GSE52924.CD34.TAL1.MA0091.1.pwm.bed	1	18459
1	723	FOXA1	0.0069064138587882	0.682900535371179	31	775	701	843	843	773	249	1571	8617	FOXA1 LNCAP FOXA1	LNCAP	NA	FOXA1	etoh	GSE28264	GSE28264.LNCAP_etoh.FOXA1.MA0148.3.pwm.bed	1	54898
1	1542	RUNX1	0.00667700073657454	0.856534923277293	256	776	542	16	776	445	1611	1346	7255	RUNX1 KASUMI1 RUNX1	KASUMI1	NA	RUNX1	None	GSE62847	GSE62847.KASUMI1.RUNX1.MA0002.2.pwm.bed	1	9086
1	1314	NR3C1	0.00627522389565323	0.500655775858823	8	777	950	1318	1318	1020	88	1594	8778	NR3C1 A549 NR3C1	A549	NA	NR3C1	None	ENCSR000BHE	ENCSR000BHE.A549.NR3C1.MA0113.3.pwm.bed	1	1973
1	803	FOXP1	0.00620416650280182	0.401025124695854	4	778	1119	1487	1487	1130	55	1598	8811	FOXP1 LNCAP FOXP1	LNCAP	NA	FOXP1	dht	GSE62492	GSE62492.LNCAP_dht.FOXP1.MA0481.2.pwm.bed	1	5253
1	1545	RUNX1	0.0061038191511516	0.602802846003355	17	779	813	1073	1073	888	155	1585	8711	RUNX1 MCF7 RUNX1	MCF7	NA	RUNX1	None	GSE65313	GSE65313.MCF7.RUNX1.MA0002.2.pwm.bed	1	838
1	1985	ZEB1	0.00605452797240776	0.641011530698534	23	780	750	964	964	831	197	1579	8669	ZEB1 HEPG2 ZEB1	HEPG2	NA	ZEB1	None	ENCSR000BVN	ENCSR000BVN.HEPG2.ZEB1.MA0103.3.pwm.bed	1	5528
1	1380	PAX5	0.00597673095848276	0.554776581411246	12	781	879	1205	1205	955	119	1590	8747	PAX5 OCILY7 PAX5	OCILY7	NA	PAX5	None	GSE69558	GSE69558.OCILY7.PAX5.MA0014.3.pwm.bed	1	3182
1	877	GATA3	0.005790284559521	0.220905403135797	1	782	1544	1660	1660	1330	25	1601	8841	GATA3 SHSY5Y GATA3	SHSY5Y	NA	GATA3	None	GSE65664	GSE65664.SHSY5Y.GATA3.MA0037.3.pwm.bed	1	4420
1	904	HIF1A	0.00573104022281403	0.540422747341757	11	783	899	1235	1235	972	112	1591	8754	HIF1A HUVEC HIF1A	HUVEC	NA	HIF1A	hypox	GSE39089	GSE39089.HUVEC_hypox.HIF1A.MA1106.1.pwm.bed	1	1473
1	1411	POU5F1	0.0054788283844858	0.550090886957231	12	784	890	1205	1205	960	120	1590	8746	POU5F1 NCCIT POU5F1	NCCIT	NA	POU5F1	snf5	GSE36134	GSE36134.NCCIT_snf5.POU5F1.MA1115.1.pwm.bed	1	8154
1	800	FOXP1	0.00535611771778589	0.298298844135921	2	785	1409	1586	1586	1260	37	1600	8829	FOXP1 ESC FOXP1	ESC	NA	FOXP1	h9	GSE31006	GSE31006.ESC_h9.FOXP1.MA0481.2.pwm.bed	1	766
1	987	JUN	0.00533750385770922	0.423943816285748	5	786	1080	1447	1447	1100	65	1597	8801	JUN ESC JUN	ESC	NA	JUN	h1	ENCSR000ECA	ENCSR000ECA.ESC_h1.JUN.MA0489.1.pwm.bed	1	1154
1	686	FOS	0.00505190025391996	0.728006647986077	53	787	653	546	787	662	398	1549	8468	FOS K562 FOS	K562	NA	FOS	None	ENCSR000FAI	ENCSR000FAI.K562.FOS.MA0476.1.pwm.bed	1	10054
1	1787	TEAD1	0.00502018247900961	0.44668112492808	6	788	1034	1404	1404	1080	74	1596	8792	TEAD1 CCLP1 TEAD1	CCLP1	NA	TEAD1	None	GSE62272	GSE62272.CCLP1.TEAD1.MA0090.2.pwm.bed	1	3574
1	738	FOXA1	0.00489691669025011	0.212385261056987	1	789	1555	1660	1660	1330	26	1601	8840	FOXA1 DU145 FOXA1	DU145	NA	FOXA1	foxa1 arq6540x	GSE47987	GSE47987.DU145_foxa1_arq6540x.FOXA1.MA0148.3.pwm.bed	1	17750
1	26	AR	0.00463181780521436	0.29041628470231	2	790	1426	1586	1586	1270	38	1600	8828	AR C42B AR	C42B	NA	AR	dht	GSE40050	GSE40050.C42B_dht.AR.MA0007.3.pwm.bed	1	2102
1	671	FLI1	0.00463181780521436	0.29041628470231	2	790	1426	1586	1586	1270	38	1600	8828	FLI1 ME1 FLI1	ME1	NA	FLI1	None	GSE46044	GSE46044.ME1.FLI1.MA0475.2.pwm.bed	1	386
1	1468	RELA	0.00439238830040823	0.686665676109382	38	792	699	737	792	743	303	1564	8563	RELA KB RELA	KB	NA	RELA	il	GSE52469	GSE52469.KB_il.RELA.MA0107.1.pwm.bed	1	5772
1	102	AR	0.00417669796694608	0.557615672744638	14	793	873	1160	1160	942	138	1588	8728	AR VCAP AR	VCAP	NA	AR	dht	GSE79128	GSE79128.VCAP_dht.AR.MA0007.3.pwm.bed	1	15713
1	1373	ONECUT1	0.0041658706305906	0.458858125811984	7	794	1015	1356	1356	1060	84	1595	8782	ONECUT1 ESC ONECUT1	ESC	NA	ONECUT1	h9	ERP004206	ERP004206.ESC_h9.ONECUT1.MA0679.1.pwm.bed	1	41217
1	1286	NKX3-1	0.00414196986620091	0.204496223295869	1	795	1567	1660	1660	1340	27	1601	8839	NKX3-1 LNCAP NKX3-1	LNCAP	NA	NKX3-1	dht	GSE28264	GSE28264.LNCAP_dht.NKX3-1.MA0124.2.pwm.bed	1	1753
1	776	FOXA1	0.00390984680669693	0.672524344949682	35	796	709	783	796	763	285	1567	8581	FOXA1 MCF7 FOXA1	MCF7	NA	FOXA1	None	GSE80808	GSE80808.MCF7.FOXA1.MA0148.3.pwm.bed	1	28366
1	1596	SOX13	0.00384842327098065	0.532103817886804	12	797	911	1205	1205	971	124	1590	8742	SOX13 HEPG2 SOX13	HEPG2	NA	SOX13	None	ENCSR445ACU	ENCSR445ACU.HEPG2.SOX13.MA1120.1.pwm.bed	1	5303
1	2007	ZNF24	0.00384842327098065	0.532103817886804	12	797	911	1205	1205	971	124	1590	8742	ZNF24 K562 ZNF24	K562	NA	ZNF24	None	ENCSR117WTM	ENCSR117WTM.K562.ZNF24.MA1124.1.pwm.bed	1	7657
1	1591	SNAI2	0.00350382031946733	0.197170673289559	1	799	1581	1660	1660	1350	28	1601	8838	SNAI2 KERATINOCYTE SNAI2	KERATINOCYTE	NA	SNAI2	shsnai2	GSE55421	GSE55421.KERATINOCYTE_shsnai2.SNAI2.MA0745.1.pwm.bed	1	455
1	5	AR	0.00343385587552233	0.468380622267292	8	800	999	1318	1318	1040	94	1594	8772	AR MDAMB453 AR	MDAMB453	NA	AR	shfoxa1	ERP003272	ERP003272.MDAMB453_shfoxa1.AR.MA0007.3.pwm.bed	1	7781
1	1110	MAFK	0.00334018994899939	0.708952670017257	51	801	672	567	801	680	393	1551	8473	MAFK OCILY7 MAFK	OCILY7	NA	MAFK	None	GSE47784	GSE47784.OCILY7.MAFK.MA0496.2.pwm.bed	1	10287
1	1045	JUND	0.00332813499332676	0.763798676423396	89	802	618	239	802	553	634	1513	8232	JUND HEPG2 JUND	HEPG2	NA	JUND	None	ENCSR000EEI	ENCSR000EEI.HEPG2.JUND.MA0491.1.pwm.bed	1	59595
1	752	FOXA1	0.00318478475754461	0.627874713735225	26	803	769	913	913	828	227	1576	8639	FOXA1 MCF7 FOXA1	MCF7	NA	FOXA1	e2 tnf	GSE59530	GSE59530.MCF7_e2_tnf.FOXA1.MA0148.3.pwm.bed	1	22598
1	476	E2F7	0.00302940790774424	0.442880523262114	7	804	1045	1356	1356	1070	87	1595	8779	E2F7 IMR90 E2F7	IMR90	NA	E2F7	senes shrb	GSE40343	GSE40343.IMR90_senes_shrb.E2F7.MA0758.1.pwm.bed	1	1019
1	643	ESRRA	0.00302178649091965	0.508228616578885	11	805	940	1235	1235	993	119	1591	8747	ESRRA BT474 ESRRA	BT474	NA	ESRRA	egf	GSE81651	GSE81651.BT474_egf.ESRRA.MA0592.2.pwm.bed	1	11979
1	1530	RUNX1	0.00300200825302373	0.651421436606648	32	806	735	828	828	790	269	1570	8597	RUNX1 K562 RUNX1	K562	NA	RUNX1	None	ENCSR588AKU	ENCSR588AKU.K562.RUNX1.MA0002.2.pwm.bed	1	1766
1	986	JUN	0.00298478181447412	0.393439994211577	5	807	1130	1447	1447	1130	70	1597	8796	JUN ESC JUN	ESC	NA	JUN	h1	ENCSR000ECA	ENCSR000ECA.ESC_h1.JUN.MA0488.1.pwm.bed	1	1211
1	536	ERG	0.00297621022540026	0.824652139470779	204	808	567	29	808	468	1333	1398	7533	ERG TSU1621MT ERG	TSU1621MT	NA	ERG	None	GSE60477	GSE60477.TSU1621MT.ERG.MA0474.2.pwm.bed	1	22746
1	462	E2F4	0.00296427400792171	0.190350320672961	1	809	1585	1660	1660	1350	29	1601	8837	E2F4 MCF7 E2F4	MCF7	NA	E2F4	None	ENCSR505NMN	ENCSR505NMN.MCF7.E2F4.MA0470.1.pwm.bed	1	153
1	445	CUX1	0.00288681158979127	0.418173705348848	6	810	1088	1404	1404	1100	79	1596	8787	CUX1 K562 CUX1	K562	NA	CUX1	None	ENCSR000EFO	ENCSR000EFO.K562.CUX1.MA0754.1.pwm.bed	1	2518
1	1778	TCF7L2	0.00288681158979127	0.418173705348848	6	810	1088	1404	1404	1100	79	1596	8787	TCF7L2 HELA TCF7L2	HELA	NA	TCF7L2	s3	ENCSR000EVF	ENCSR000EVF.HELA_s3.TCF7L2.MA0523.1.pwm.bed	1	1725
1	1696	STAT1	0.00285237356761805	0.740537025251436	73	812	637	353	812	601	537	1529	8329	STAT1 CD14 STAT1	CD14	NA	STAT1	lps	GSE43036	GSE43036.CD14_lps.STAT1.MA0137.3.pwm.bed	1	10390
1	899	GRHL2	0.00276312991388445	0.708598935311787	54	813	674	540	813	676	416	1548	8450	GRHL2 OVCA429 GRHL2	OVCA429	NA	GRHL2	None	GSE71018	GSE71018.OVCA429.GRHL2.MA1105.1.pwm.bed	1	18582
1	1553	RUNX2	0.00261542386949557	0.355467566378024	4	814	1223	1487	1487	1170	62	1598	8804	RUNX2 IMSC3 RUNX2	IMSC3	NA	RUNX2	None	ERP003787	ERP003787.IMSC3.RUNX2.MA0511.2.pwm.bed	1	3314
1	1918	TWIST1	0.00256664502604924	0.652894424794862	34	815	733	801	815	783	285	1568	8581	TWIST1 SHEP21 TWIST1	SHEP21	NA	TWIST1	dox 0h	GSE80151	GSE80151.SHEP21_dox_0h.TWIST1.MA1123.1.pwm.bed	1	12434
1	585	ESR1	0.00252057787585593	0.453735549220979	8	816	1019	1318	1318	1050	97	1594	8769	ESR1 VCAP ESR1	VCAP	NA	ESR1	e2 era	GSE43985	GSE43985.VCAP_e2_era.ESR1.MA0112.3.pwm.bed	1	8185
1	965	IRF1	0.00252057787585593	0.453735549220979	8	816	1019	1318	1318	1050	97	1594	8769	IRF1 K562 IRF1	K562	NA	IRF1	None	ENCSR000EGK	ENCSR000EGK.K562.IRF1.MA0050.2.pwm.bed	1	1040
1	707	FOXA1	0.00251619895880999	0.69016354996211	47	818	697	621	818	712	372	1555	8494	FOXA1 A549 FOXA1	A549	NA	FOXA1	None	ENCSR000BRD	ENCSR000BRD.A549.FOXA1.MA0148.3.pwm.bed	1	25393
1	582	ESR1	0.00250800770868316	0.183984646946343	1	819	1592	1660	1660	1360	30	1601	8836	ESR1 BREAST ESR1	BREAST	NA	ESR1	cancer goodoutcome	GSE40867	GSE40867.BREAST_cancer_goodoutcome.ESR1.MA0112.3.pwm.bed	1	1802
1	609	ESR1	0.00250800770868316	0.183984646946343	1	819	1592	1660	1660	1360	30	1601	8836	ESR1 MCF7 ESR1	MCF7	NA	ESR1	shctr	GSE60270	GSE60270.MCF7_shctr.ESR1.MA0112.3.pwm.bed	1	2108
1	1172	MYBL2	0.00250486601832854	0.499714423276609	11	821	951	1235	1235	1000	121	1591	8745	MYBL2 HEPG2 MYBL2	HEPG2	NA	MYBL2	None	ENCSR000BRO	ENCSR000BRO.HEPG2.MYBL2.MA0777.1.pwm.bed	1	4902
1	588	ESR1	0.00240184777365152	0.311997882526964	3	822	1374	1535	1535	1240	53	1599	8813	ESR1 MDAMB134VI ESR1	MDAMB134VI	NA	ESR1	estrogen	GSE51022	GSE51022.MDAMB134VI_estrogen.ESR1.MA0112.3.pwm.bed	1	3447
1	122	ARNTL	0.00235596809616633	0.382424675890651	5	823	1154	1447	1447	1140	72	1597	8794	ARNTL U2OS ARNTL	U2OS	NA	ARNTL	None	GSE44236	GSE44236.U2OS.ARNTL.MA0603.1.pwm.bed	1	2399
1	857	GATA3	0.00233721818571617	0.656424042164813	36	824	730	772	824	775	300	1566	8566	GATA3 MCF7 GATA3	MCF7	NA	GATA3	None	ENCSR000BST	ENCSR000BST.MCF7.GATA3.MA0037.3.pwm.bed	1	30094
1	1743	TBP	0.00230656211554483	0.34978575142002	4	825	1250	1487	1487	1190	63	1598	8803	TBP HEPG2 TBP	HEPG2	NA	TBP	None	ENCSR000EEL	ENCSR000EEL.HEPG2.TBP.MA0108.2.pwm.bed	1	707
1	550	ESR1	0.0022788306077164	0.495562002674069	11	826	955	1235	1235	1010	122	1591	8744	ESR1 MCF7 ESR1	MCF7	NA	ESR1	None	ERP000209	ERP000209.MCF7.ESR1.MA0112.3.pwm.bed	1	9497
1	884	GATA4	0.00225870763119842	0.726315657546783	68	827	656	398	827	627	510	1534	8356	GATA4 AGS GATA4	AGS	NA	GATA4	None	GSE51705	GSE51705.AGS.GATA4.MA0482.1.pwm.bed	1	43482
1	90	AR	0.00212210543515284	0.178029651975681	1	828	1603	1660	1660	1360	31	1601	8835	AR LNCAP AR	LNCAP	NA	AR	shgata2 etoh	GSE69043	GSE69043.LNCAP_shgata2_etoh.AR.MA0007.3.pwm.bed	1	5723
1	642	ESRRA	0.00209853499485183	0.306185636606325	3	829	1394	1535	1535	1250	54	1599	8812	ESRRA BT474 ESRRA	BT474	NA	ESRRA	aicar	GSE75876	GSE75876.BT474_aicar.ESRRA.MA0592.2.pwm.bed	1	4739
1	1077	KLF5	0.00209853499485183	0.306185636606325	3	829	1394	1535	1535	1250	54	1599	8812	KLF5 GP5D KLF5	GP5D	NA	KLF5	None	GSE51234	GSE51234.GP5D.KLF5.MA0599.1.pwm.bed	1	1132
1	1483	RELA	0.0020835320527415	0.606084416401523	25	831	808	931	931	857	226	1577	8640	RELA LNCAP RELA	LNCAP	NA	RELA	dht tnfa	GSE83860	GSE83860.LNCAP_dht_tnfa.RELA.MA0107.1.pwm.bed	1	9064
1	952	HSF1	0.0020330834831966	0.344281485916807	4	832	1268	1487	1487	1200	64	1598	8802	HSF1 SKBR3 HSF1	SKBR3	NA	HSF1	None	GSE38901	GSE38901.SKBR3.HSF1.MA0486.2.pwm.bed	1	2373
1	1490	REST	0.00193737661666448	0.603344830744687	25	833	812	931	931	859	227	1577	8639	REST ESC REST	ESC	NA	REST	h1	ENCSR000BHM	ENCSR000BHM.ESC_h1.REST.MA0138.2.pwm.bed	1	14845
1	1751	TCF12	0.001818474112014	0.819405236469554	222	834	571	23	834	476	1455	1380	7411	TCF12 GM12878 TCF12	GM12878	NA	TCF12	None	ENCSR000BGZ	ENCSR000BGZ.GM12878.TCF12.MA0521.1.pwm.bed	1	25345
1	1389	PDX1	0.00180735191122397	0.605940450912564	26	835	810	913	913	853	235	1576	8631	PDX1 ISLET PDX1	ISLET	NA	PDX1	None	ERP001456	ERP001456.ISLET.PDX1.MA0132.2.pwm.bed	1	18849
1	994	JUN	0.00176846471791501	0.748960151029649	92	836	630	215	836	560	667	1510	8199	JUN K562 JUN	K562	NA	JUN	None	ENCSR000EFS	ENCSR000EFS.K562.JUN.MA0488.1.pwm.bed	1	17878
1	1231	MYC	0.00176148882327336	0.418573672652864	7	837	1087	1356	1356	1090	92	1595	8774	MYC BREAST MYC	BREAST	NA	MYC	primary	GSE66252	GSE66252.BREAST_primary.MYC.MA0147.3.pwm.bed	1	1159
1	754	FOXA1	0.00175252603625242	0.582483667512728	22	838	834	983	983	885	207	1580	8659	FOXA1 MCF7 FOXA1	MCF7	NA	FOXA1	None	GSE60270	GSE60270.MCF7.FOXA1.MA0148.3.pwm.bed	1	16861
1	1266	NFE2L2	0.00175161091557788	0.755515020408915	99	839	623	169	839	544	711	1503	8155	NFE2L2 K562 NFE2L2	K562	NA	NFE2L2	None	ENCSR485GKE	ENCSR485GKE.K562.NFE2L2.MA0150.2.pwm.bed	1	21692
1	1046	JUND	0.00165910843377757	0.731206662944705	78	840	649	311	840	600	580	1524	8286	JUND HEPG2 JUND	HEPG2	NA	JUND	None	ENCSR000EEI	ENCSR000EEI.HEPG2.JUND.MA0492.1.pwm.bed	1	64401
1	1860	TP53	0.00162202695949949	0.535322190328834	16	841	907	1100	1100	949	164	1586	8702	TP53 ESC TP53	ESC	NA	TP53	damaged	GSE39912	GSE39912.ESC_damaged.TP53.MA0106.3.pwm.bed	1	6443
1	1516	REST	0.00153472749869511	0.449741290448236	9	842	1026	1290	1290	1050	110	1593	8756	REST K562 REST	K562	NA	REST	None	GSE70482	GSE70482.K562.REST.MA0138.2.pwm.bed	1	2716
1	733	FOXA1	0.00152576293014808	0.697667530544349	58	843	682	487	843	671	453	1544	8413	FOXA1 MCF7 FOXA1	MCF7	NA	FOXA1	sictr	GSE40129	GSE40129.MCF7_sictr.FOXA1.MA0148.3.pwm.bed	1	57480
1	1754	TCF12	0.00151951494014802	0.167202363930155	1	844	1620	1660	1660	1370	33	1601	8833	TCF12 A549 TCF12	A549	NA	TCF12	None	ENCSR000BQQ	ENCSR000BQQ.A549.TCF12.MA0521.1.pwm.bed	1	702
1	1253	MYOD1	0.00143981810661264	0.77261231576988	127	845	611	93	845	516	889	1475	7977	MYOD1 MYOBLAST MYOD1	MYOBLAST	NA	MYOD1	None	GSE50413	GSE50413.MYOBLAST.MYOD1.MA0499.1.pwm.bed	1	35254
1	1632	SPI1	0.00141187819167863	0.580594348507836	23	846	841	964	964	884	217	1579	8649	SPI1 ME1 SPI1	ME1	NA	SPI1	None	GSE46044	GSE46044.ME1.SPI1.MA0080.4.pwm.bed	1	5247
1	1313	NR2F6	0.00137909406612292	0.665548722842037	45	847	718	647	847	737	369	1557	8497	NR2F6 HEPG2 NR2F6	HEPG2	NA	NR2F6	None	ENCSR518WPL	ENCSR518WPL.HEPG2.NR2F6.MA0728.1.pwm.bed	1	22043
1	1749	TBXT	0.00129366267044707	0.551065161118808	19	848	887	1036	1036	924	189	1583	8677	TBXT ESC T	ESC	NA	T	h9 endoderm	GSE60606	GSE60606.ESC_h9_endoderm.T.MA0009.2.pwm.bed	1	10413
1	956	HSF1	0.00128586815797147	0.162266383902458	1	849	1630	1660	1660	1380	34	1601	8832	HSF1 MCF7 HSF1	MCF7	NA	HSF1	chx 10um	GSE45852	GSE45852.MCF7_chx_10um.HSF1.MA0486.2.pwm.bed	1	406
1	901	GRHL2	0.00127902919413036	0.642647147739502	38	850	747	737	850	778	323	1564	8543	GRHL2 PEO1 GRHL2	PEO1	NA	GRHL2	None	GSE71018	GSE71018.PEO1.GRHL2.MA1105.1.pwm.bed	1	12100
1	150	BACH1	0.00124907261276179	0.667653538031353	47	851	716	621	851	729	384	1555	8482	BACH1 ESC BACH1	ESC	NA	BACH1	h1	ENCSR000EBQ	ENCSR000EBQ.ESC_h1.BACH1.MA0591.1.pwm.bed	1	9080
1	1170	MYB	0.00122543707423284	0.783723100637908	152	852	602	58	852	504	1046	1450	7820	MYB CD4 MYB	CD4	NA	MYB	th1	GSE72266	GSE72266.CD4_th1.MYB.MA0100.3.pwm.bed	1	11751
1	80	AR	0.00115484014091223	0.480899316239414	12	853	983	1205	1205	1010	137	1590	8729	AR LNCAP AR	LNCAP	NA	AR	shfoxp1 dht	GSE62492	GSE62492.LNCAP_shfoxp1_dht.AR.MA0007.3.pwm.bed	1	22642
1	726	FOXA1	0.00104969350178255	0.651722500097162	43	854	734	686	854	758	360	1559	8506	FOXA1 LNCAP FOXA1	LNCAP	NA	FOXA1	shctr r1881	GSE37345	GSE37345.LNCAP_shctr_r1881.FOXA1.MA0148.3.pwm.bed	1	63944
1	1167	MYB	0.000998613446187992	0.658403768497157	46	855	727	636	855	739	381	1556	8485	MYB GM12878 MYB	GM12878	NA	MYB	None	ENCSR819ATC	ENCSR819ATC.GM12878.MYB.MA0100.3.pwm.bed	1	2706
1	849	GATA2	0.000958087999312946	0.567190884538697	23	856	856	964	964	892	222	1579	8644	GATA2 LNCAP GATA2	LNCAP	NA	GATA2	csfcs	GSE69043	GSE69043.LNCAP_csfcs.GATA2.MA0036.3.pwm.bed	1	36827
1	870	GATA3	0.000958087999312946	0.567190884538697	23	856	856	964	964	892	222	1579	8644	GATA3 MCF7 GATA3	MCF7	NA	GATA3	None	GSE51274	GSE51274.MCF7.GATA3.MA0037.3.pwm.bed	1	21247
1	64	AR	0.000944501732267752	0.485282623419875	13	858	973	1187	1187	1010	147	1589	8719	AR VCAP AR	VCAP	NA	AR	dht24h shfoxp1	GSE58428	GSE58428.VCAP_dht24h_shfoxp1.AR.MA0007.3.pwm.bed	1	20795
1	2000	ZNF143	0.00094329089358254	0.314558326226629	4	859	1367	1487	1487	1240	70	1598	8796	ZNF143 FLP76 ZNF143	FLP76	NA	ZNF143	t4	GSE39263	GSE39263.FLP76_t4.ZNF143.MA0088.2.pwm.bed	1	5027
1	1796	TEAD4	0.000938824099717274	0.44651430936516	10	860	1035	1262	1262	1050	123	1592	8743	TEAD4 A549 TEAD4	A549	NA	TEAD4	None	ENCSR000BUD	ENCSR000BUD.A549.TEAD4.MA0809.1.pwm.bed	1	5333
1	1521	RFX5	0.000920890160888714	0.15321707014416	1	861	1639	1660	1660	1390	36	1601	8830	RFX5 ESC RFX5	ESC	NA	RFX5	h1	ENCSR000ECF	ENCSR000ECF.ESC_h1.RFX5.MA0510.2.pwm.bed	1	975
1	543	ESR1	0.000828562375407222	0.310092856307032	4	862	1379	1487	1487	1240	71	1598	8795	ESR1 ISHIKAWA ESR1	ISHIKAWA	NA	ESR1	None	ENCSR000BIZ	ENCSR000BIZ.ISHIKAWA.ESR1.MA0112.3.pwm.bed	1	1295
1	542	ESR1	0.000816866430512252	0.588846384165925	28	863	828	881	881	857	260	1574	8606	ESR1 ISHIKAWA ESR1	ISHIKAWA	NA	ESR1	None	ENCSR000BIY	ENCSR000BIY.ISHIKAWA.ESR1.MA0112.3.pwm.bed	1	13555
1	207	CEBPB	0.000801646081448126	0.713362700162185	79	864	667	302	864	611	601	1523	8265	CEBPB HMSC CEBPB	HMSC	NA	CEBPB	dmi hi	GSE68864	GSE68864.HMSC_dmi_hi.CEBPB.MA0466.2.pwm.bed	1	52506
1	120	ARNT	0.000787512767679783	0.220418450123564	2	865	1545	1586	1586	1330	50	1600	8816	ARNT 786O ARNT	786O	NA	ARNT	hif1a	GSE67237	GSE67237.786O_hif1a.ARNT.MA0004.1.pwm.bed	1	652
1	547	ESR1	0.000779332249982203	0.149059269944549	1	866	1643	1660	1660	1390	37	1601	8829	ESR1 T47D ESR1	T47D	NA	ESR1	None	ENCSR000BLL	ENCSR000BLL.T47D.ESR1.MA0112.3.pwm.bed	1	1295
1	645	ESRRA	0.000772762714616189	0.566043997645284	24	867	861	946	946	891	232	1578	8634	ESRRA SKBR3 ESRRA	SKBR3	NA	ESRRA	egf	GSE81651	GSE81651.SKBR3_egf.ESRRA.MA0592.2.pwm.bed	1	16804
1	1254	MYOD1	0.000756703783886807	0.749828498473157	116	868	626	122	868	539	836	1486	8030	MYOD1 RHABDOMYOSARCOMA MYOD1	RHABDOMYOSARCOMA	NA	MYOD1	None	GSE50413	GSE50413.RHABDOMYOSARCOMA.MYOD1.MA0499.1.pwm.bed	1	47664
1	1308	NR2F2	0.000755936609467326	0.55943472863718	23	869	871	964	964	901	225	1579	8641	NR2F2 HEPG2 NR2F2	HEPG2	NA	NR2F2	None	ENCSR000BVM	ENCSR000BVM.HEPG2.NR2F2.MA1111.1.pwm.bed	1	11097
1	1780	TCF7L2	0.000738162225571698	0.422497092854949	9	870	1081	1290	1290	1080	117	1593	8749	TCF7L2 MCF7 TCF7L2	MCF7	NA	TCF7L2	None	ENCSR000EWT	ENCSR000EWT.MCF7.TCF7L2.MA0523.1.pwm.bed	1	4936
1	1670	SREBF1	0.000719898609050326	0.384738333644754	7	871	1150	1356	1356	1130	100	1595	8766	SREBF1 K562 SREBF1	K562	NA	SREBF1	None	ENCSR815ZDS	ENCSR815ZDS.K562.SREBF1.MA0829.1.pwm.bed	1	886
1	192	CEBPB	0.000719261801232278	0.678513657852531	59	872	702	477	872	684	473	1543	8393	CEBPB A549 CEBPB	A549	NA	CEBPB	None	ENCSR000BUB	ENCSR000BUB.A549.CEBPB.MA0466.2.pwm.bed	1	33826
1	1324	NR3C1	0.000711607982680049	0.463701554225291	12	873	1006	1205	1205	1030	142	1590	8724	NR3C1 GM12878 NR3C1	GM12878	NA	NR3C1	None	ENCSR904YPP	ENCSR904YPP.GM12878.NR3C1.MA0113.3.pwm.bed	1	961
1	143	ATF3	0.000690055034799918	0.49539431048331	15	874	956	1129	1129	986	166	1587	8700	ATF3 LIVER ATF3	LIVER	NA	ATF3	None	ENCSR205FOW	ENCSR205FOW.LIVER.ATF3.MA0605.1.pwm.bed	1	6322
1	1316	NR3C1	0.000685947544780766	0.573315267339998	26	875	847	913	913	878	248	1576	8618	NR3C1 A549 NR3C1	A549	NA	NR3C1	None	ENCSR000BHG	ENCSR000BHG.A549.NR3C1.MA0113.3.pwm.bed	1	13695
1	1157	MITF	0.000673403676852472	0.503978903522267	16	876	943	1100	1100	973	174	1586	8692	MITF 501MEL MITF	501MEL	NA	MITF	None	GSE61965	GSE61965.501MEL.MITF.MA0620.2.pwm.bed	1	24804
1	1301	NR2C2	0.000659539460397479	0.145120297043188	1	877	1652	1660	1660	1400	38	1601	8828	NR2C2 HELA NR2C2	HELA	NA	NR2C2	None	GSE46237	GSE46237.HELA.NR2C2.MA0504.1.pwm.bed	1	280
1	62	AR	0.000653656599031959	0.511791161803485	17	878	934	1073	1073	962	182	1585	8684	AR VCAP AR	VCAP	NA	AR	dht24h	GSE58428	GSE58428.VCAP_dht24h.AR.MA0007.3.pwm.bed	1	23588
1	179	CDX2	0.000653137861072252	0.581927159252364	28	879	838	881	881	866	263	1574	8603	CDX2 LS180 CDX2	LS180	NA	CDX2	125	GSE31939	GSE31939.LS180_125.CDX2.MA0465.1.pwm.bed	1	17563
1	784	FOXA2	0.000628077913960264	0.729506647189973	98	880	652	174	880	569	727	1504	8139	FOXA2 ISLET FOXA2	ISLET	NA	FOXA2	None	ERP004003	ERP004003.ISLET.FOXA2.MA0047.2.pwm.bed	1	101337
1	756	FOXA1	0.000608695532074533	0.626839434696486	40	881	771	723	881	792	348	1562	8518	FOXA1 LNCAP FOXA1	LNCAP	NA	FOXA1	abl	GSE63034	GSE63034.LNCAP_abl.FOXA1.MA0148.3.pwm.bed	1	47358
1	1230	MYC	0.000598233960785929	0.508936078223743	17	882	936	1073	1073	964	183	1585	8683	MYC HFF MYC	HFF	NA	MYC	oht shbptf	GSE65544	GSE65544.HFF_oht_shbptf.MYC.MA0147.3.pwm.bed	1	2600
1	1232	MYC	0.000570102945483034	0.354659783147082	6	883	1227	1404	1404	1170	93	1596	8773	MYC IMEC MYC	IMEC	NA	MYC	None	GSE70001	GSE70001.IMEC.MYC.MA0147.3.pwm.bed	1	1131
1	612	ESR1	0.000558162386723326	0.141383318894153	1	884	1655	1660	1660	1400	39	1601	8827	ESR1 MCF7 ESR1	MCF7	NA	ESR1	shgata3 e2	GSE60270	GSE60270.MCF7_shgata3_e2.ESR1.MA0112.3.pwm.bed	1	2283
1	638	ESRRA	0.000505854974261705	0.350846988470024	6	885	1243	1404	1404	1180	94	1596	8772	ESRRA A549 ESRRA	A549	NA	ESRRA	None	ENCSR473SUA	ENCSR473SUA.A549.ESRRA.MA0592.2.pwm.bed	1	2478
1	56	AR	0.000505584517640971	0.735111016239269	109	886	646	145	886	559	801	1493	8065	AR LHSAR AR	LHSAR	NA	AR	lacz	GSE56288	GSE56288.LHSAR_lacz.AR.MA0007.3.pwm.bed	1	84270
1	1776	TCF7L2	0.000504791979625693	0.425455147065933	10	887	1072	1262	1262	1070	129	1592	8737	TCF7L2 HEK293 TCF7L2	HEK293	NA	TCF7L2	None	ENCSR000EUY	ENCSR000EUY.HEK293.TCF7L2.MA0523.1.pwm.bed	1	5077
1	933	HOXB13	0.000492034025523266	0.526261768688139	20	888	919	1010	1010	939	208	1582	8658	HOXB13 LNCAP HOXB13	LNCAP	NA	HOXB13	None	GSE56288	GSE56288.LNCAP.HOXB13.MA0901.1.pwm.bed	1	26841
1	1288	NKX3-1	0.00048571052934598	0.510686309081727	18	889	935	1055	1055	960	193	1584	8673	NKX3-1 LNCAP NKX3-1	LNCAP	NA	NKX3-1	None	GSE40269	GSE40269.LNCAP.NKX3-1.MA0124.2.pwm.bed	1	14784
1	1414	POU5F1	0.000469519537994245	0.594422133233455	33	890	824	813	890	842	303	1569	8563	POU5F1 ESC POU5F1	ESC	NA	POU5F1	naive	GSE69646	GSE69646.ESC_naive.POU5F1.MA1115.1.pwm.bed	1	20546
1	716	FOXA1	0.000458715379295733	0.625290307707022	42	891	773	699	891	788	366	1560	8500	FOXA1 LIVER FOXA1	LIVER	NA	FOXA1	None	ERP002306	ERP002306.LIVER.FOXA1.MA0148.3.pwm.bed	1	22585
1	1312	NR2F6	0.00045027383072299	0.630701070536277	44	892	767	662	892	774	380	1558	8486	NR2F6 HEPG2 NR2F6	HEPG2	NA	NR2F6	None	ENCSR518WPL	ENCSR518WPL.HEPG2.NR2F6.MA0677.1.pwm.bed	1	22300
1	522	ERG	0.000431825364590353	0.203999017224331	2	893	1568	1586	1586	1350	54	1600	8812	ERG MCF7 ERG	MCF7	NA	ERG	None	GSE23730	GSE23730.MCF7.ERG.MA0474.2.pwm.bed	1	811
1	734	FOXA1	0.00041571701397331	0.653960705074515	54	894	732	540	894	722	449	1548	8417	FOXA1 MCF7 FOXA1	MCF7	NA	FOXA1	sigata	GSE40129	GSE40129.MCF7_sigata.FOXA1.MA0148.3.pwm.bed	1	75560
1	1740	TBP	0.000405128280449239	0.366209352078346	7	895	1195	1356	1356	1150	105	1595	8761	TBP GM12878 TBP	GM12878	NA	TBP	None	ENCSR000DZZ	ENCSR000DZZ.GM12878.TBP.MA0108.2.pwm.bed	1	620
1	610	ESR1	0.000400400858254748	0.385328107723885	8	896	1146	1318	1318	1120	114	1594	8752	ESR1 MCF7 ESR1	MCF7	NA	ESR1	shctr e2	GSE60270	GSE60270.MCF7_shctr_e2.ESR1.MA0112.3.pwm.bed	1	9600
1	769	FOXA1	0.00039772692550602	0.650587283632732	53	897	738	546	897	727	443	1549	8423	FOXA1 MCF7 FOXA1	MCF7	NA	FOXA1	e2	GSE72249	GSE72249.MCF7_e2.FOXA1.MA0148.3.pwm.bed	1	36393
1	900	GRHL2	0.000389715389775092	0.486844469508061	16	898	969	1100	1100	989	180	1586	8686	GRHL2 OVCAR3 GRHL2	OVCAR3	NA	GRHL2	None	GSE71018	GSE71018.OVCAR3.GRHL2.MA1105.1.pwm.bed	1	6737
1	233	CREB3	0.000371338103652008	0.200267317843223	2	899	1575	1586	1586	1350	55	1600	8811	CREB3 K562 CREB3	K562	NA	CREB3	None	ENCSR093FKD	ENCSR093FKD.K562.CREB3.MA0638.1.pwm.bed	1	1013
1	1372	ONECUT1	0.000359649992628588	0.474968327683378	15	900	990	1129	1129	1010	173	1587	8693	ONECUT1 LIVER ONECUT1	LIVER	NA	ONECUT1	None	ERP002306	ERP002306.LIVER.ONECUT1.MA0679.1.pwm.bed	1	25355
1	1498	REST	0.00035781488334879	0.548640806368142	25	901	893	931	931	908	249	1577	8617	REST PFSK1 REST	PFSK1	NA	REST	None	ENCSR000BOX	ENCSR000BOX.PFSK1.REST.MA0138.2.pwm.bed	1	10133
1	1718	STAT5B	0.000346732889377223	0.713243400132795	95	902	668	194	902	588	720	1507	8146	STAT5B CD8 STAT5B	CD8	NA	STAT5B	h9	GSE64713	GSE64713.CD8_h9.STAT5B.MA0519.1.pwm.bed	1	12685
1	1520	RFX5	0.000338311437461681	0.13124007356803	1	903	1670	1660	1670	1410	42	1601	8824	RFX5 GM12878 RFX5	GM12878	NA	RFX5	None	ENCSR000DZW	ENCSR000DZW.GM12878.RFX5.MA0510.2.pwm.bed	1	494
1	200	CEBPB	0.000321135256355849	0.676638335348825	69	904	704	390	904	666	553	1533	8313	CEBPB K562 CEBPB	K562	NA	CEBPB	None	ENCSR416QLJ	ENCSR416QLJ.K562.CEBPB.MA0466.2.pwm.bed	1	69554
1	677	FLI1	0.000320892271174046	0.35928261011296	7	905	1211	1356	1356	1160	107	1595	8759	FLI1 SKNMC FLI1	SKNMC	NA	FLI1	shgfp 96h	GSE61944	GSE61944.SKNMC_shgfp_96h.FLI1.MA0475.2.pwm.bed	1	3160
1	1326	NR3C1	0.00031122372074859	0.424789739435715	11	906	1077	1235	1235	1070	142	1591	8724	NR3C1 K562 NR3C1	K562	NA	NR3C1	glucc	ERP007081	ERP007081.K562_glucc.NR3C1.MA0113.3.pwm.bed	1	2713
1	1028	JUND	0.00031056357166361	0.691112855163527	79	907	693	302	907	634	619	1523	8247	JUND A549 JUND	A549	NA	JUND	None	ENCSR000BRF	ENCSR000BRF.A549.JUND.MA0492.1.pwm.bed	1	14522
1	912	HINFP	0.000302819713263347	0.242763216131826	3	908	1517	1535	1535	1320	68	1599	8798	HINFP K562 HINFP	K562	NA	HINFP	None	ENCSR619GFP	ENCSR619GFP.K562.HINFP.MA0131.2.pwm.bed	1	1199
1	523	ERG	0.000292103869728871	0.785925361603588	223	909	601	22	909	511	1513	1379	7353	ERG SKNO1 ERG	SKNO1	NA	ERG	None	GSE23730	GSE23730.SKNO1.ERG.MA0474.2.pwm.bed	1	29752
1	176	CDX2	0.000286306294759892	0.128173505587896	1	910	1671	1660	1671	1410	43	1601	8823	CDX2 CACO2 CDX2	CACO2	NA	CDX2	prolif	GSE23436	GSE23436.CACO2_prolif.CDX2.MA0465.1.pwm.bed	1	1645
1	1587	SMAD4	0.000286306294759892	0.128173505587896	1	910	1671	1660	1671	1410	43	1601	8823	SMAD4 ESC SMAD4	ESC	NA	SMAD4	None	GSE29422	GSE29422.ESC.SMAD4.MA1153.1.pwm.bed	1	492
1	1792	TEAD4	0.000286120687845092	0.693418470447502	82	912	685	284	912	627	640	1520	8226	TEAD4 K562 TEAD4	K562	NA	TEAD4	None	ENCSR000BRK	ENCSR000BRK.K562.TEAD4.MA0809.1.pwm.bed	1	30342
1	785	FOXA2	0.000274610189696268	0.656641981581313	60	913	729	469	913	704	496	1542	8370	FOXA2 ESC FOXA2	ESC	NA	FOXA2	h9	ERP004206	ERP004206.ESC_h9.FOXA2.MA0047.2.pwm.bed	1	90524
1	1691	STAT1	0.000268733874226459	0.508717305505019	20	914	938	1010	1010	954	215	1582	8651	STAT1 HELA STAT1	HELA	NA	STAT1	s3	ENCSR000EZK	ENCSR000EZK.HELA_s3.STAT1.MA0137.3.pwm.bed	1	9152
1	1785	TCF7L2	0.000265919023211055	0.614283951300848	43	915	796	686	915	799	381	1559	8485	TCF7L2 LNCAP TCF7L2	LNCAP	NA	TCF7L2	None	GSE51621	GSE51621.LNCAP.TCF7L2.MA0523.1.pwm.bed	1	10457
1	673	FLI1	0.000262948072253828	0.239217832487642	3	916	1524	1535	1535	1320	69	1599	8797	FLI1 SKNMC FLI1	SKNMC	NA	FLI1	None	GSE61944	GSE61944.SKNMC.FLI1.MA0475.2.pwm.bed	1	2093
1	753	FOXA1	0.000247107566332481	0.615457040511041	44	917	783	662	917	787	389	1558	8477	FOXA1 MCF7 FOXA1	MCF7	NA	FOXA1	tnf	GSE59530	GSE59530.MCF7_tnf.FOXA1.MA0148.3.pwm.bed	1	25304
1	786	FOXA2	0.000244661481807942	0.581001801318442	34	918	840	801	918	853	319	1568	8547	FOXA2 LIVER FOXA2	LIVER	NA	FOXA2	carn1618	ERP008682	ERP008682.LIVER_carn1618.FOXA2.MA0047.2.pwm.bed	1	20853
1	166	BCL6	0.000244588375039177	0.329571531168538	6	919	1312	1404	1404	1210	100	1596	8766	BCL6 CD4 BCL6	CD4	NA	BCL6	None	GSE59933	GSE59933.CD4.BCL6.MA0463.1.pwm.bed	1	1077
1	936	HSF1	0.000244470638052591	0.473414725171624	16	920	991	1100	1100	1000	185	1586	8681	HSF1 GM12878 HSF1	GM12878	NA	HSF1	None	ENCSR009MBP	ENCSR009MBP.GM12878.HSF1.MA0486.2.pwm.bed	1	2080
1	1152	MEIS2	0.000230341139775813	0.644205092176983	56	921	745	518	921	728	472	1546	8394	MEIS2 K562 MEIS2	K562	NA	MEIS2	None	ENCSR851BNE	ENCSR851BNE.K562.MEIS2.MA0774.1.pwm.bed	1	22063
1	1764	TCF3	0.000224069770022364	0.749475721485771	151	922	627	60	922	536	1081	1451	7785	TCF3 GM12878 TCF3	GM12878	NA	TCF3	None	ENCSR000BQT	ENCSR000BQT.GM12878.TCF3.MA0522.2.pwm.bed	1	18384
1	1048	JUND	0.000200143225569825	0.734289394184517	131	923	647	84	923	551	959	1471	7907	JUND K562 JUND	K562	NA	JUND	None	ENCSR000EGN	ENCSR000EGN.K562.JUND.MA0492.1.pwm.bed	1	32583
1	750	FOXA1	0.000188847205787705	0.547537550855729	28	924	895	881	924	900	279	1574	8587	FOXA1 MCF7 FOXA1	MCF7	NA	FOXA1	None	GSE59530	GSE59530.MCF7.FOXA1.MA0148.3.pwm.bed	1	21467
1	193	CEBPB	0.000180652562001563	0.658644330215431	66	925	726	416	925	689	543	1536	8323	CEBPB A549 CEBPB	A549	NA	CEBPB	None	ENCSR000DYI	ENCSR000DYI.A549.CEBPB.MA0466.2.pwm.bed	1	76113
1	1861	TP53	0.000177853324115088	0.343048015195867	7	926	1272	1356	1356	1180	112	1595	8754	TP53 ESC TP53	ESC	NA	TP53	diff	GSE39912	GSE39912.ESC_diff.TP53.MA0106.3.pwm.bed	1	2159
1	129	ASCL1	0.00017620930913164	0.601263586519332	42	927	816	699	927	814	380	1560	8486	ASCL1 NCIH2107 ASCL1	NCIH2107	NA	ASCL1	None	GSE69394	GSE69394.NCIH2107.ASCL1.MA1100.1.pwm.bed	1	16350
1	635	ESR2	0.000173946744081996	0.183474624258882	2	928	1594	1586	1594	1370	60	1600	8806	ESR2 MCF7 ESR2	MCF7	NA	ESR2	c412 e2	GSE48096	GSE48096.MCF7_c412_e2.ESR2.MA0258.2.pwm.bed	1	1188
1	834	GATA1	0.000173520088214143	0.119773762985568	1	929	1677	1660	1677	1420	46	1601	8820	GATA1 ERYTHROID GATA1	ERYTHROID	NA	GATA1	r3r4	GSE43625	GSE43625.ERYTHROID_r3r4.GATA1.MA0035.3.pwm.bed	1	1339
1	1556	RXRA	0.000169159368814617	0.539621381441709	27	930	900	897	930	909	273	1575	8593	RXRA HEPG2 RXRA	HEPG2	NA	RXRA	None	ENCSR000BHU	ENCSR000BHU.HEPG2.RXRA.MA0512.2.pwm.bed	1	13561
1	1603	SOX2	0.000156240020998309	0.418675201902863	12	931	1086	1205	1205	1070	157	1590	8709	SOX2 RENVM SOX2	RENVM	NA	SOX2	None	GSE49404	GSE49404.RENVM.SOX2.MA0143.3.pwm.bed	1	6058
1	871	GATA3	0.000151956142893979	0.460691765917447	16	932	1011	1100	1100	1010	190	1586	8676	GATA3 T47D GATA3	T47D	NA	GATA3	None	GSE51274	GSE51274.T47D.GATA3.MA0037.3.pwm.bed	1	17460
1	893	GATA6	0.000148032947037385	0.555789312891621	31	933	877	843	933	884	304	1571	8562	GATA6 YCC3 GATA6	YCC3	NA	GATA6	None	GSE51705	GSE51705.YCC3.GATA6.MA1104.1.pwm.bed	1	20262
1	719	FOXA1	0.000143593340795206	0.677661296025732	81	934	703	288	934	642	646	1521	8220	FOXA1 ZR751 FOXA1	ZR751	NA	FOXA1	None	ERP003828	ERP003828.ZR751.FOXA1.MA0148.3.pwm.bed	1	90718
1	180	CEBPA	0.00014269376300327	0.599473034897109	43	935	819	686	935	813	390	1559	8476	CEBPA HEPG2 CEBPA	HEPG2	NA	CEBPA	None	ERP000209	ERP000209.HEPG2.CEBPA.MA0102.3.pwm.bed	1	32606
1	13	AR	0.000140059114003222	0.336952905691281	7	936	1294	1356	1356	1200	114	1595	8752	AR LNCAP AR	LNCAP	NA	AR	1f5	GSE30623	GSE30623.LNCAP_1f5.AR.MA0007.3.pwm.bed	1	9251
1	1786	TEAD1	0.00013312738278353	0.522689029081904	25	937	922	931	937	930	261	1577	8605	TEAD1 PANCREAS TEAD1	PANCREAS	NA	TEAD1	12d	ERP008682	ERP008682.PANCREAS_12d.TEAD1.MA0090.2.pwm.bed	1	16711
1	518	ERG	0.000127620960123875	0.353849965699158	8	938	1229	1318	1318	1160	124	1594	8742	ERG AMLPZ12 ERG	AMLPZ12	NA	ERG	None	GSE23730	GSE23730.AMLPZ12.ERG.MA0474.2.pwm.bed	1	1068
1	835	GATA1	0.000126279968524142	0.718960930912171	122	939	662	104	939	568	912	1480	7954	GATA1 CD34 GATA1	CD34	NA	GATA1	None	GSE52924	GSE52924.CD34.GATA1.MA0035.3.pwm.bed	1	115668
1	1920	USF1	0.00012487821353204	0.637111925555403	59	940	755	477	940	724	502	1543	8364	USF1 GM12878 USF1	GM12878	NA	USF1	None	ENCSR000BGI	ENCSR000BGI.GM12878.USF1.MA0093.2.pwm.bed	1	7685
1	646	ESRRA	0.000124231410900627	0.564466100960942	34	941	864	801	941	869	328	1568	8538	ESRRA SKBR3 ESRRA	SKBR3	NA	ESRRA	hrg	GSE81651	GSE81651.SKBR3_hrg.ESRRA.MA0592.2.pwm.bed	1	19735
1	768	FOXA1	0.000118834791990635	0.633933920690892	58	942	760	487	942	730	496	1544	8370	FOXA1 MCF7 FOXA1	MCF7	NA	FOXA1	dex	GSE72249	GSE72249.MCF7_dex.FOXA1.MA0148.3.pwm.bed	1	34453
1	805	FOXP2	0.000117686293907155	0.494353508329886	21	943	959	995	995	966	232	1581	8634	FOXP2 PFSK1 FOXP2	PFSK1	NA	FOXP2	None	ENCSR000BGA	ENCSR000BGA.PFSK1.FOXP2.MA0593.1.pwm.bed	1	3649
1	708	FOXA1	0.000115535916962018	0.597756980853647	44	944	820	662	944	809	400	1558	8466	FOXA1 MCF7 FOXA1	MCF7	NA	FOXA1	None	ERP000380	ERP000380.MCF7.FOXA1.MA0148.3.pwm.bed	1	34972
1	1998	ZNF143	0.000111936733677502	0.219930886958648	3	945	1546	1535	1546	1340	75	1599	8791	ZNF143 FLP143HA ZNF143	FLP143HA	NA	ZNF143	t0	GSE39263	GSE39263.FLP143HA_t0.ZNF143.MA0088.2.pwm.bed	1	6056
1	477	EBF1	0.00011081213161028	0.74368686947129	162	946	633	49	946	543	1165	1440	7701	EBF1 GM12878 EBF1	GM12878	NA	EBF1	None	ENCSR000BGU	ENCSR000BGU.GM12878.EBF1.MA0154.3.pwm.bed	1	36643
1	749	FOXA1	0.000110006958806812	0.485547357003753	20	947	972	1010	1010	976	225	1582	8641	FOXA1 VCAP FOXA1	VCAP	NA	FOXA1	etoh24h	GSE58428	GSE58428.VCAP_etoh24h.FOXA1.MA0148.3.pwm.bed	1	21989
1	781	FOXA2	0.00010814018752311	0.672048179406916	81	948	710	288	948	649	651	1521	8215	FOXA2 HEPG2 FOXA2	HEPG2	NA	FOXA2	None	ENCSR000BNI	ENCSR000BNI.HEPG2.FOXA2.MA0047.2.pwm.bed	1	56088
1	1795	TEAD4	0.000103150735134888	0.633100372712878	59	949	763	477	949	730	505	1543	8361	TEAD4 ISHIKAWA TEAD4	ISHIKAWA	NA	TEAD4	None	ENCSR000BSW	ENCSR000BSW.ISHIKAWA.TEAD4.MA0809.1.pwm.bed	1	21019
1	169	BHLHE40	0.000102742878859758	0.408086369447967	12	950	1109	1205	1205	1090	161	1590	8705	BHLHE40 HEPG2 BHLHE40	HEPG2	NA	BHLHE40	None	ENCSR000BID	ENCSR000BID.HEPG2.BHLHE40.MA0464.2.pwm.bed	1	2457
1	1307	NR2F2	0.000100355535905552	0.625968681711598	56	951	772	518	951	747	485	1546	8381	NR2F2 MCF7 NR2F2	MCF7	NA	NR2F2	None	ENCSR000BUY	ENCSR000BUY.MCF7.NR2F2.MA1111.1.pwm.bed	1	26080
1	1385	PBX2	0.000100211790936519	0.713187355587954	120	952	669	110	952	577	904	1482	7962	PBX2 K562 PBX2	K562	NA	PBX2	None	ENCSR979UVS	ENCSR979UVS.K562.PBX2.MA1113.1.pwm.bed	1	58947
1	1274	NFIC	9.97794256473415e-05	0.606009174743309	48	953	809	602	953	788	430	1554	8436	NFIC ISHIKAWA NFIC	ISHIKAWA	NA	NFIC	None	ENCSR000BUT	ENCSR000BUT.ISHIKAWA.NFIC.MA0161.2.pwm.bed	1	18665
1	875	GATA3	9.75947875582688e-05	0.328200938083637	7	954	1319	1356	1356	1210	117	1595	8749	GATA3 KELLY GATA3	KELLY	NA	GATA3	None	GSE65664	GSE65664.KELLY.GATA3.MA0037.3.pwm.bed	1	14551
1	1473	RELA	9.69801178064042e-05	0.217012458923822	3	955	1549	1535	1549	1350	76	1599	8790	RELA MCF7 RELA	MCF7	NA	RELA	e2 tnf	GSE59530	GSE59530.MCF7_e2_tnf.RELA.MA0107.1.pwm.bed	1	891
1	191	CEBPB	9.44804684906818e-05	0.5661049937255	36	956	860	772	956	863	346	1566	8520	CEBPB ISHIKAWA CEBPB	ISHIKAWA	NA	CEBPB	None	ENCSR000BTT	ENCSR000BTT.ISHIKAWA.CEBPB.MA0466.2.pwm.bed	1	20244
1	1024	JUND	9.42725096552922e-05	0.663508213694908	77	957	720	319	957	665	627	1525	8239	JUND HEPG2 JUND	HEPG2	NA	JUND	None	ENCSR000BGK	ENCSR000BGK.HEPG2.JUND.MA0492.1.pwm.bed	1	19415
1	979	IRF4	9.30011581636435e-05	0.727845321645545	141	958	654	69	958	560	1038	1461	7828	IRF4 MM1S IRF4	MM1S	NA	IRF4	None	GSE49224	GSE49224.MM1S.IRF4.MA1419.1.pwm.bed	1	29808
1	1382	PBX1	9.2977031278949e-05	0.561847650682446	35	959	866	783	959	869	339	1567	8527	PBX1 ICN12 PBX1	ICN12	NA	PBX1	None	GSE59538	GSE59538.ICN12.PBX1.MA0070.1.pwm.bed	1	7043
1	30	AR	9.23939625511852e-05	0.438697949293375	15	960	1052	1129	1129	1050	187	1587	8679	AR LNCAP AR	LNCAP	NA	AR	None	GSE43785	GSE43785.LNCAP.AR.MA0007.3.pwm.bed	1	20068
1	28	AR	8.89819351177128e-05	0.110142034873472	1	961	1684	1660	1684	1440	50	1601	8816	AR LNCAP AR	LNCAP	NA	AR	None	GSE43720	GSE43720.LNCAP.AR.MA0007.3.pwm.bed	1	1756
1	640	ESRRA	7.65639688452074e-05	0.322611436508335	7	962	1341	1356	1356	1220	119	1595	8747	ESRRA MCF7 ESRRA	MCF7	NA	ESRRA	None	ENCSR954WVZ	ENCSR954WVZ.MCF7.ESRRA.MA0592.2.pwm.bed	1	5485
1	127	ASCL1	7.5786173668933e-05	0.503452019843752	24	963	944	946	963	951	260	1578	8606	ASCL1 SCLC ASCL1	SCLC	NA	ASCL1	asclp ne	GSE61197	GSE61197.SCLC_asclp_ne.ASCL1.MA1100.1.pwm.bed	1	7349
1	1168	MYB	7.10036510695815e-05	0.742482089006829	173	964	636	38	964	546	1243	1429	7623	MYB JURKAT MYB	JURKAT	NA	MYB	None	GSE59657	GSE59657.JURKAT.MYB.MA0100.3.pwm.bed	1	20814
1	1683	SRF	6.8428855341244e-05	0.4316222755516	15	965	1061	1129	1129	1050	190	1587	8676	SRF K562 SRF	K562	NA	SRF	None	ENCSR000BLK	ENCSR000BLK.K562.SRF.MA0083.3.pwm.bed	1	2789
1	2012	ZNF384	6.56638980592876e-05	0.599941728798238	49	966	818	595	966	793	443	1553	8423	ZNF384 K562 ZNF384	K562	NA	ZNF384	None	ENCSR000EFP	ENCSR000EFP.K562.ZNF384.MA1125.1.pwm.bed	1	20383
1	466	E2F4	6.37148904200322e-05	0.105881839524877	1	967	1687	1660	1687	1440	52	1601	8814	E2F4 RETINAL E2F4	RETINAL	NA	E2F4	pigment	GSE60024	GSE60024.RETINAL_pigment.E2F4.MA0470.1.pwm.bed	1	284
1	1440	RBPJ	6.15186445513079e-05	0.271724597866521	5	968	1468	1447	1468	1290	101	1597	8765	RBPJ GIC RBPJ	GIC	NA	RBPJ	None	GSE79734	GSE79734.GIC.RBPJ.MA1116.1.pwm.bed	1	1031
1	208	CEBPB	5.8375870267762e-05	0.658944922598188	80	969	725	296	969	663	655	1522	8211	CEBPB HMSC CEBPB	HMSC	NA	CEBPB	dmi low	GSE68864	GSE68864.HMSC_dmi_low.CEBPB.MA0466.2.pwm.bed	1	54777
1	1558	RXRA	5.68626467513442e-05	0.241392679260154	4	970	1520	1487	1520	1330	91	1598	8775	RXRA ESC RXRA	ESC	NA	RXRA	h1	ENCSR000BJW	ENCSR000BJW.ESC_h1.RXRA.MA0512.2.pwm.bed	1	1685
1	1393	PKNOX1	5.62969218805482e-05	0.64735104878081	73	971	742	353	971	689	609	1529	8257	PKNOX1 K562 PKNOX1	K562	NA	PKNOX1	None	ENCSR115SMW	ENCSR115SMW.K562.PKNOX1.MA0782.1.pwm.bed	1	24833
1	167	BCL6	5.49229401229965e-05	0.643520021954251	71	972	746	371	972	696	596	1531	8270	BCL6 BCELL BCL6	BCELL	NA	BCL6	germinal center	GSE68349	GSE68349.BCELL_germinal_center.BCL6.MA0463.1.pwm.bed	1	9829
1	974	IRF3	5.39138735821307e-05	0.103872311734144	1	973	1688	1660	1688	1440	53	1601	8813	IRF3 GM12878 IRF3	GM12878	NA	IRF3	None	ENCSR000DZX	ENCSR000DZX.GM12878.IRF3.MA1418.1.pwm.bed	1	210
1	1071	KLF4	5.31428531678975e-05	0.590118521589463	47	974	826	621	974	807	432	1555	8434	KLF4 BJ KLF4	BJ	NA	KLF4	induced	GSE36570	GSE36570.BJ_induced.KLF4.MA0039.3.pwm.bed	1	25379
1	1399	POU2F2	5.20381229893092e-05	0.557029190526673	37	975	875	753	975	868	361	1565	8505	POU2F2 HBL1 POU2F2	HBL1	NA	POU2F2	None	GSE79480	GSE79480.HBL1.POU2F2.MA0507.1.pwm.bed	1	18455
1	593	ESR1	5.17770066970922e-05	0.434923261154348	16	976	1056	1100	1100	1040	201	1586	8665	ESR1 MCF7 ESR1	MCF7	NA	ESR1	ly2 etoh	GSE54592	GSE54592.MCF7_ly2_etoh.ESR1.MA0112.3.pwm.bed	1	17099
1	114	ARID3A	4.39692925535913e-05	0.411442429406779	14	977	1102	1160	1160	1080	186	1588	8680	ARID3A HEPG2 ARID3A	HEPG2	NA	ARID3A	None	ENCSR000EDP	ENCSR000EDP.HEPG2.ARID3A.MA0151.1.pwm.bed	1	6191
1	549	ESR1	4.36737595538083e-05	0.388412383155858	12	978	1139	1205	1205	1110	169	1590	8697	ESR1 ISHIKAWA ESR1	ISHIKAWA	NA	ESR1	None	ENCSR000BQR	ENCSR000BQR.ISHIKAWA.ESR1.MA0112.3.pwm.bed	1	5525
1	1748	TBX21	4.26803335420255e-05	0.582862842310273	46	979	833	636	979	816	428	1556	8438	TBX21 CD4 TBX21	CD4	NA	TBX21	th1	GSE62482	GSE62482.CD4_th1.TBX21.MA0690.1.pwm.bed	1	4885
1	1083	KLF5	4.14031517289331e-05	0.263796358451763	5	980	1481	1447	1481	1300	104	1597	8762	KLF5 YCC3 KLF5	YCC3	NA	KLF5	None	GSE51705	GSE51705.YCC3.KLF5.MA0599.1.pwm.bed	1	1244
1	544	ESR1	4.12103704905987e-05	0.420313273129601	15	981	1083	1129	1129	1060	195	1587	8671	ESR1 T47D ESR1	T47D	NA	ESR1	None	ENCSR000BJS	ENCSR000BJS.T47D.ESR1.MA0112.3.pwm.bed	1	11942
1	1936	USF2	3.97626202788224e-05	0.495274339600199	25	982	957	931	982	957	275	1577	8591	USF2 K562 USF2	K562	NA	USF2	None	ENCSR359NFW	ENCSR359NFW.K562.USF2.MA0526.2.pwm.bed	1	7028
1	574	ESR1	3.86010508405847e-05	0.100072474419901	1	983	1690	1660	1690	1440	55	1601	8811	ESR1 NCIH3396 ESR1	NCIH3396	NA	ESR1	e2	GSE32349	GSE32349.NCIH3396_e2.ESR1.MA0112.3.pwm.bed	1	1662
1	1184	MYC	3.71486561384473e-05	0.533980550344223	33	984	910	813	984	902	336	1569	8530	MYC MCF10A MYC	MCF10A	NA	MYC	None	ENCSR000DOM	ENCSR000DOM.MCF10A.MYC.MA0147.3.pwm.bed	1	8187
1	1493	REST	3.59151723612297e-05	0.444541911632059	18	985	1041	1055	1055	1030	221	1584	8645	REST PANC1 REST	PANC1	NA	REST	None	ENCSR000BJO	ENCSR000BJO.PANC1.REST.MA0138.2.pwm.bed	1	9279
1	743	FOXA1	3.34835651009179e-05	0.613256598173087	60	986	802	469	986	752	529	1542	8337	FOXA1 VCAP FOXA1	VCAP	NA	FOXA1	shctr r1881	GSE56086	GSE56086.VCAP_shctr_r1881.FOXA1.MA0148.3.pwm.bed	1	97601
1	533	ERG	3.18726042146234e-05	0.521937753491858	31	987	923	843	987	918	323	1571	8543	ERG VCAP ERG	VCAP	NA	ERG	r1881	GSE49091	GSE49091.VCAP_r1881.ERG.MA0474.2.pwm.bed	1	16326
1	820	GABPA	3.1525070595352e-05	0.756154728924135	233	988	622	19	988	543	1629	1369	7237	GABPA JURKAT GABPA	JURKAT	NA	GABPA	None	GSE49091	GSE49091.JURKAT.GABPA.MA0062.2.pwm.bed	1	41378
1	1025	JUND	3.11984071119176e-05	0.484243709015069	24	989	977	946	989	971	270	1578	8596	JUND ESC JUND	ESC	NA	JUND	h1	ENCSR000BKP	ENCSR000BKP.ESC_h1.JUND.MA0491.1.pwm.bed	1	4808
1	1794	TEAD4	3.07341870815957e-05	0.64602042670833	79	990	744	302	990	679	659	1523	8207	TEAD4 ESC TEAD4	ESC	NA	TEAD4	h1	ENCSR000BRY	ENCSR000BRY.ESC_h1.TEAD4.MA0809.1.pwm.bed	1	40921
1	58	AR	2.98232935731718e-05	0.578840623452557	47	991	843	621	991	818	440	1555	8426	AR PROSTATE AR	PROSTATE	NA	AR	None	GSE56288	GSE56288.PROSTATE.AR.MA0007.3.pwm.bed	1	24500
1	479	EBF1	2.9794528589168e-05	0.448688987696459	19	992	1028	1036	1036	1020	231	1583	8635	EBF1 ASC EBF1	ASC	NA	EBF1	None	GSE54889	GSE54889.ASC.EBF1.MA0154.3.pwm.bed	1	8397
1	181	CEBPA	2.9076816249833e-05	0.56937302360028	44	993	853	662	993	836	419	1558	8447	CEBPA LIVER CEBPA	LIVER	NA	CEBPA	None	ERP002306	ERP002306.LIVER.CEBPA.MA0102.3.pwm.bed	1	24799
1	1999	ZNF143	2.89122348809995e-05	0.2811406616623	6	994	1448	1404	1448	1280	117	1596	8749	ZNF143 FLP143HA ZNF143	FLP143HA	NA	ZNF143	t4	GSE39263	GSE39263.FLP143HA_t4.ZNF143.MA0088.2.pwm.bed	1	6692
1	713	FOXA1	2.87815423819494e-05	0.61471138786567	62	995	784	452	995	744	545	1540	8321	FOXA1 LNCAP FOXA1	LNCAP	NA	FOXA1	None	ERP001226	ERP001226.LNCAP.FOXA1.MA0148.3.pwm.bed	1	60983
1	1843	THAP1	2.6340732044468e-05	0.193836625724544	3	996	1584	1535	1584	1370	85	1599	8781	THAP1 K562 THAP1	K562	NA	THAP1	None	ENCSR000BNN	ENCSR000BNN.K562.THAP1.MA0597.1.pwm.bed	1	1039
1	581	ESR1	2.603551606703e-05	0.480571521246358	24	997	984	946	997	976	272	1578	8594	ESR1 BREAST ESR1	BREAST	NA	ESR1	cancer badoutcome	GSE40867	GSE40867.BREAST_cancer_badoutcome.ESR1.MA0112.3.pwm.bed	1	9036
1	174	BHLHE40	2.41495828851441e-05	0.720877939269557	163	998	660	47	998	568	1204	1439	7662	BHLHE40 GM12878 BHLHE40	GM12878	NA	BHLHE40	None	ENCSR517QHU	ENCSR517QHU.GM12878.BHLHE40.MA0464.2.pwm.bed	1	18049
1	171	BHLHE40	2.41075797818605e-05	0.646371743126706	82	999	743	284	999	675	683	1520	8183	BHLHE40 GM12878 BHLHE40	GM12878	NA	BHLHE40	None	ENCSR000DZJ	ENCSR000DZJ.GM12878.BHLHE40.MA0464.2.pwm.bed	1	7082
1	1098	MAFF	2.34875024350604e-05	0.631732768883634	73	1000	766	353	1000	706	623	1529	8243	MAFF HELA MAFF	HELA	NA	MAFF	s3	ENCSR140DSL	ENCSR140DSL.HELA_s3.MAFF.MA0495.2.pwm.bed	1	41008
1	1409	POU5F1	2.33826649936481e-05	0.0948640704650124	1	1001	1694	1660	1694	1450	58	1601	8808	POU5F1 BGO3 POU5F1	BGO3	NA	POU5F1	None	GSE21614	GSE21614.BGO3.POU5F1.MA0142.1.pwm.bed	1	1526
1	1484	RELA	2.14934843063622e-05	0.425502987256906	17	1002	1071	1073	1073	1050	218	1585	8648	RELA LNCAP RELA	LNCAP	NA	RELA	sictr tnfa	GSE83860	GSE83860.LNCAP_sictr_tnfa.RELA.MA0107.1.pwm.bed	1	8680
1	1413	POU5F1	2.13963346293807e-05	0.315124742018601	8	1003	1365	1318	1365	1230	139	1594	8727	POU5F1 IPSC POU5F1	IPSC	NA	POU5F1	None	GSE56567	GSE56567.IPSC.POU5F1.MA1115.1.pwm.bed	1	9397
1	22	AR	2.05018953791506e-05	0.346215895712626	10	1004	1262	1262	1262	1180	158	1592	8708	AR LNCAP AR	LNCAP	NA	AR	abl	GSE39459	GSE39459.LNCAP_abl.AR.MA0007.3.pwm.bed	1	8536
1	1297	NR2C2	2.02160903702015e-05	0.148527423505115	2	1005	1645	1586	1645	1410	74	1600	8792	NR2C2 HELA NR2C2	HELA	NA	NR2C2	s3	ENCSR000EVN	ENCSR000EVN.HELA_s3.NR2C2.MA0504.1.pwm.bed	1	745
1	545	ESR1	1.88061245497348e-05	0.413833749840048	16	1006	1094	1100	1100	1070	211	1586	8655	ESR1 ISHIKAWA ESR1	ISHIKAWA	NA	ESR1	None	ENCSR000BKL	ENCSR000BKL.ISHIKAWA.ESR1.MA0112.3.pwm.bed	1	9157
1	29	AR	1.85943142256589e-05	0.249237185177342	5	1007	1504	1447	1504	1320	110	1597	8756	AR LNCAP AR	LNCAP	NA	AR	dht	GSE43720	GSE43720.LNCAP_dht.AR.MA0007.3.pwm.bed	1	13581
1	639	ESRRA	1.83061401684505e-05	0.438929091778512	19	1008	1051	1036	1051	1030	236	1583	8630	ESRRA K562 ESRRA	K562	NA	ESRRA	None	ENCSR486IFJ	ENCSR486IFJ.K562.ESRRA.MA0592.2.pwm.bed	1	9630
1	1710	STAT3	1.81831197246895e-05	0.627398507458195	73	1009	770	353	1009	711	627	1529	8239	STAT3 SUDHL2 STAT3	SUDHL2	NA	STAT3	None	GSE50723	GSE50723.SUDHL2.STAT3.MA0144.2.pwm.bed	1	6313
1	464	E2F4	1.73112616160854e-05	0.146530430649335	2	1010	1649	1586	1649	1420	75	1600	8791	E2F4 MCF7 E2F4	MCF7	NA	E2F4	ici	GSE41561	GSE41561.MCF7_ici.E2F4.MA0470.1.pwm.bed	1	376
1	91	AR	1.72447580989313e-05	0.271722825354469	6	1011	1469	1404	1469	1290	121	1596	8745	AR LNCAP AR	LNCAP	NA	AR	shgata2 r1881	GSE69043	GSE69043.LNCAP_shgata2_r1881.AR.MA0007.3.pwm.bed	1	12841
1	1087	KLF9	1.69803436500165e-05	0.187164768145124	3	1012	1587	1535	1587	1380	88	1599	8778	KLF9 GBM1B KLF9	GBM1B	NA	KLF9	None	GSE62211	GSE62211.GBM1B.KLF9.MA1107.1.pwm.bed	1	676
1	528	ERG	1.62335281434852e-05	0.50884704936698	31	1013	937	843	1013	931	331	1571	8535	ERG RWPE1 ERG	RWPE1	NA	ERG	None	GSE37752	GSE37752.RWPE1.ERG.MA0474.2.pwm.bed	1	5682
1	883	GATA4	1.52861004442626e-05	0.290408135611568	7	1014	1428	1356	1428	1270	132	1595	8734	GATA4 HEPG2 GATA4	HEPG2	NA	GATA4	None	ENCSR590CNM	ENCSR590CNM.HEPG2.GATA4.MA0482.1.pwm.bed	1	1934
1	664	ETV6	1.50321100950636e-05	0.469871961433056	24	1015	995	946	1015	985	278	1578	8588	ETV6 K562 ETV6	K562	NA	ETV6	None	ENCSR124BJR	ENCSR124BJR.K562.ETV6.MA0645.1.pwm.bed	1	3025
1	1825	TFAP2C	1.49802000090936e-05	0.624183929668224	73	1016	775	353	1016	715	630	1529	8236	TFAP2C MCF7 TFAP2C	MCF7	NA	TFAP2C	None	GSE36351	GSE36351.MCF7.TFAP2C.MA0814.1.pwm.bed	1	48330
1	1304	NR2F1	1.4870394580047e-05	0.594438046091439	58	1017	823	487	1017	776	527	1544	8339	NR2F1 K562 NR2F1	K562	NA	NR2F1	None	ENCSR970NKQ	ENCSR970NKQ.K562.NR2F1.MA0017.2.pwm.bed	1	23307
1	190	CEBPB	1.43335143891004e-05	0.608686336326293	65	1018	806	424	1018	749	576	1537	8290	CEBPB MCF7 CEBPB	MCF7	NA	CEBPB	None	ENCSR000BSR	ENCSR000BSR.MCF7.CEBPB.MA0466.2.pwm.bed	1	46964
1	1813	TFAP2C	1.42244307521834e-05	0.621599475928942	72	1019	777	364	1019	720	624	1530	8242	TFAP2C MCF7 TFAP2C	MCF7	NA	TFAP2C	None	GSE21234	GSE21234.MCF7.TFAP2C.MA0814.1.pwm.bed	1	48047
1	1524	RFX5	1.42055688855327e-05	0.244730763115071	5	1020	1510	1447	1510	1330	112	1597	8754	RFX5 IMR90 RFX5	IMR90	NA	RFX5	None	ENCSR000EFD	ENCSR000EFD.IMR90.RFX5.MA0510.2.pwm.bed	1	2315
1	604	ESR1	1.419017699843e-05	0.486161138067859	27	1021	971	897	1021	963	302	1575	8564	ESR1 MCF7 ESR1	MCF7	NA	ESR1	shctr e2 tnf	GSE59530	GSE59530.MCF7_shctr_e2_tnf.ESR1.MA0112.3.pwm.bed	1	19901
1	706	FOXA1	1.3663439417031e-05	0.601754735203834	62	1022	815	452	1022	763	556	1540	8310	FOXA1 A549 FOXA1	A549	NA	FOXA1	None	ENCSR000BPX	ENCSR000BPX.A549.FOXA1.MA0148.3.pwm.bed	1	39160
1	853	GATA2	1.28974880036512e-05	0.594277030311606	59	1023	825	477	1023	775	536	1543	8330	GATA2 LNCAP GATA2	LNCAP	NA	GATA2	shgata2 etoh	GSE69043	GSE69043.LNCAP_shgata2_etoh.GATA2.MA0036.3.pwm.bed	1	67901
1	1707	STAT3	1.25206393021072e-05	0.439340370327193	20	1024	1050	1010	1050	1030	248	1582	8618	STAT3 OCILY3 STAT3	OCILY3	NA	STAT3	None	GSE50723	GSE50723.OCILY3.STAT3.MA0144.2.pwm.bed	1	2897
1	532	ERG	1.14596661267157e-05	0.444968646921558	21	1025	1039	995	1039	1020	257	1581	8609	ERG VCAP ERG	VCAP	NA	ERG	etoh	GSE49091	GSE49091.VCAP_etoh.ERG.MA0474.2.pwm.bed	1	13133
1	672	FLI1	1.10012929289979e-05	0.319634930960841	9	1026	1351	1290	1351	1220	154	1593	8712	FLI1 TSU1621MT FLI1	TSU1621MT	NA	FLI1	None	GSE60477	GSE60477.TSU1621MT.FLI1.MA0475.2.pwm.bed	1	1688
1	1263	NFE2	1.0959720987727e-05	0.571987136776451	51	1027	850	567	1027	815	482	1551	8384	NFE2 ERYTHROID NFE2	ERYTHROID	NA	NFE2	r3r4	GSE43625	GSE43625.ERYTHROID_r3r4.NFE2.MA0841.1.pwm.bed	1	9911
1	459	E2F4	1.08593121490119e-05	0.14084667586526	2	1028	1658	1586	1658	1420	78	1600	8788	E2F4 GM12878 E2F4	GM12878	NA	E2F4	None	ENCSR000DYY	ENCSR000DYY.GM12878.E2F4.MA0470.1.pwm.bed	1	377
1	1302	NR2C2	1.06933250225702e-05	0.212978458196756	4	1029	1554	1487	1554	1360	103	1598	8763	NR2C2 WI38VA13 NR2C2	WI38VA13	NA	NR2C2	None	GSE46237	GSE46237.WI38VA13.NR2C2.MA0504.1.pwm.bed	1	879
1	669	FLI1	8.50497598064982e-06	0.675244129373709	121	1030	705	107	1030	614	957	1481	7909	FLI1 UAE FLI1	UAE	NA	FLI1	None	GSE23730	GSE23730.UAE.FLI1.MA0475.2.pwm.bed	1	12141
1	59	AR	8.14195430500276e-06	0.567009285343621	51	1031	858	567	1031	819	486	1551	8380	AR PROSTATE AR	PROSTATE	NA	AR	cancer	GSE56288	GSE56288.PROSTATE_cancer.AR.MA0007.3.pwm.bed	1	41605
1	920	HNF4A	7.96646343328706e-06	0.536247704619833	41	1032	904	709	1032	882	414	1561	8452	HNF4A HEPG2 HNF4A	HEPG2	NA	HNF4A	None	ERP000209	ERP000209.HEPG2.HNF4A.MA0114.3.pwm.bed	1	24747
1	1525	RFX5	7.95148229471183e-06	0.137294324702638	2	1033	1665	1586	1665	1430	80	1600	8786	RFX5 K562 RFX5	K562	NA	RFX5	None	ENCSR000EGO	ENCSR000EGO.K562.RFX5.MA0510.2.pwm.bed	1	956
1	1589	SNAI2	7.15384024057821e-06	0.32721986390414	10	1034	1323	1262	1323	1210	167	1592	8699	SNAI2 KERATINOCYTE SNAI2	KERATINOCYTE	NA	SNAI2	lacz diff	GSE55421	GSE55421.KERATINOCYTE_lacz_diff.SNAI2.MA0745.1.pwm.bed	1	3763
1	854	GATA2	6.7463607565501e-06	0.596488828894025	65	1035	821	424	1035	760	587	1537	8279	GATA2 LNCAP GATA2	LNCAP	NA	GATA2	shgata2 r1881	GSE69043	GSE69043.LNCAP_shgata2_r1881.GATA2.MA0036.3.pwm.bed	1	76013
1	1169	MYB	6.60455710187606e-06	0.693359634911591	148	1036	686	62	1036	595	1135	1454	7731	MYB MOLT3 MYB	MOLT3	NA	MYB	None	GSE59657	GSE59657.MOLT3.MYB.MA0100.3.pwm.bed	1	14081
1	918	HNF4A	6.2823528332518e-06	0.575521075518898	56	1037	845	518	1037	800	525	1546	8341	HNF4A HEPG2 HNF4A	HEPG2	NA	HNF4A	None	ENCSR000BLF	ENCSR000BLF.HEPG2.HNF4A.MA0114.3.pwm.bed	1	36240
1	890	GATA6	6.24561887377879e-06	0.293639449535233	8	1038	1418	1318	1418	1260	149	1594	8717	GATA6 PATU8988 GATA6	PATU8988	NA	GATA6	None	GSE47535	GSE47535.PATU8988.GATA6.MA1104.1.pwm.bed	1	3086
1	705	FOXA1	5.65903405017574e-06	0.605257651883656	71	1039	811	371	1039	740	631	1531	8235	FOXA1 HEPG2 FOXA1	HEPG2	NA	FOXA1	None	ENCSR000BMO	ENCSR000BMO.HEPG2.FOXA1.MA0148.3.pwm.bed	1	49490
1	628	ESR1	4.81154251714018e-06	0.406709328700153	18	1040	1113	1055	1113	1070	241	1584	8625	ESR1 MCF7 ESR1	MCF7	NA	ESR1	e2	GSE71276	GSE71276.MCF7_e2.ESR1.MA0112.3.pwm.bed	1	11257
1	1668	SREBF1	4.78613884033837e-06	0.228207169534525	5	1041	1534	1447	1534	1340	120	1597	8746	SREBF1 MCF7 SREBF1	MCF7	NA	SREBF1	None	ENCSR197DJH	ENCSR197DJH.MCF7.SREBF1.MA0829.1.pwm.bed	1	3699
1	744	FOXA1	4.71099864186147e-06	0.573390828232724	57	1042	846	504	1042	797	536	1545	8330	FOXA1 VCAP FOXA1	VCAP	NA	FOXA1	shpias1 r1881	GSE56086	GSE56086.VCAP_shpias1_r1881.FOXA1.MA0148.3.pwm.bed	1	96514
1	1706	STAT3	4.49431175944584e-06	0.169625291381833	3	1043	1617	1535	1617	1400	97	1599	8769	STAT3 OCILY19 STAT3	OCILY19	NA	STAT3	None	GSE50723	GSE50723.OCILY19.STAT3.MA0144.2.pwm.bed	1	485
1	779	FOXA1	4.44572231177621e-06	0.583798250593823	62	1044	832	452	1044	776	572	1540	8294	FOXA1 LNCAP FOXA1	LNCAP	NA	FOXA1	dmso	GSE83860	GSE83860.LNCAP_dmso.FOXA1.MA0148.3.pwm.bed	1	121746
1	931	HNF4G	4.30085660106237e-06	0.529518837907725	42	1045	916	699	1045	887	429	1560	8437	HNF4G HEPG2 HNF4G	HEPG2	NA	HNF4G	None	ENCSR000BNJ	ENCSR000BNJ.HEPG2.HNF4G.MA0484.1.pwm.bed	1	24198
1	791	FOXK2	4.29216031948404e-06	0.287745108967586	8	1046	1435	1318	1435	1270	152	1594	8714	FOXK2 HEPG2 FOXK2	HEPG2	NA	FOXK2	None	ENCSR171FUX	ENCSR171FUX.HEPG2.FOXK2.MA1103.1.pwm.bed	1	3789
1	1439	RBPJ	4.27139082125772e-06	0.269648556048175	7	1047	1470	1356	1470	1290	142	1595	8724	RBPJ MUTUL RBPJ	MUTUL	NA	RBPJ	None	GSE75503	GSE75503.MUTUL.RBPJ.MA1116.1.pwm.bed	1	1628
1	1588	SNAI2	3.84068844457169e-06	0.589888945766397	66	1048	827	416	1048	764	602	1536	8264	SNAI2 KERATINOCYTE SNAI2	KERATINOCYTE	NA	SNAI2	lacz	GSE55421	GSE55421.KERATINOCYTE_lacz.SNAI2.MA0745.1.pwm.bed	1	20946
1	922	HNF4A	3.76746722630312e-06	0.530760684127931	43	1049	915	686	1049	883	438	1559	8428	HNF4A CACO2 HNF4A	CACO2	NA	HNF4A	diff	GSE23436	GSE23436.CACO2_diff.HNF4A.MA0114.3.pwm.bed	1	34289
1	170	BHLHE40	3.73681805947974e-06	0.342806525529874	12	1050	1275	1205	1275	1180	191	1590	8675	BHLHE40 A549 BHLHE40	A549	NA	BHLHE40	None	ENCSR000DYJ	ENCSR000DYJ.A549.BHLHE40.MA0464.2.pwm.bed	1	1995
1	755	FOXA1	3.2768747826152e-06	0.552555500411339	51	1051	885	567	1051	834	498	1551	8368	FOXA1 MCF7 FOXA1	MCF7	NA	FOXA1	e2	GSE60270	GSE60270.MCF7_e2.FOXA1.MA0148.3.pwm.bed	1	56494
1	717	FOXA1	3.22917954976837e-06	0.56521186564982	56	1052	862	518	1052	811	534	1546	8332	FOXA1 LNCAP FOXA1	LNCAP	NA	FOXA1	None	ERP003828	ERP003828.LNCAP.FOXA1.MA0148.3.pwm.bed	1	84354
1	204	CEBPB	3.20237254998141e-06	0.602170431343881	74	1053	814	342	1053	736	660	1528	8206	CEBPB LS180 CEBPB	LS180	NA	CEBPB	125	GSE31939	GSE31939.LS180_125.CEBPB.MA0466.2.pwm.bed	1	97328
1	96	AR	3.16922364890055e-06	0.222564950198162	5	1054	1541	1447	1541	1350	123	1597	8743	AR C42 AR	C42	NA	AR	None	GSE71704	GSE71704.C42.AR.MA0007.3.pwm.bed	1	6660
1	139	ATF3	2.89488182111193e-06	0.556002785595922	53	1055	876	546	1055	826	514	1549	8352	ATF3 K562 ATF3	K562	NA	ATF3	None	ENCSR000BNU	ENCSR000BNU.K562.ATF3.MA0605.1.pwm.bed	1	8839
1	852	GATA2	2.89306542541822e-06	0.58571214971211	66	1056	831	416	1056	768	606	1536	8260	GATA2 LNCAP GATA2	LNCAP	NA	GATA2	r1881	GSE69043	GSE69043.LNCAP_r1881.GATA2.MA0036.3.pwm.bed	1	82614
1	130	ASCL1	2.6662521214662e-06	0.42699396686094	22	1057	1067	983	1067	1040	280	1580	8586	ASCL1 NCIH82 ASCL1	NCIH82	NA	ASCL1	None	GSE69394	GSE69394.NCIH82.ASCL1.MA1100.1.pwm.bed	1	18896
1	1228	MYC	2.5451515751661e-06	0.262140954735556	7	1058	1485	1356	1485	1300	146	1595	8720	MYC P4936 MYC	P4936	NA	MYC	shtert	GSE60223	GSE60223.P4936_shtert.MYC.MA0147.3.pwm.bed	1	979
1	1154	MITF	2.50714728367598e-06	0.48161662223913	32	1059	981	828	1059	956	360	1570	8506	MITF MELANOCYTE MITF	MELANOCYTE	NA	MITF	brafv600e	GSE50681	GSE50681.MELANOCYTE_brafv600e.MITF.MA0620.2.pwm.bed	1	7395
1	1700	STAT3	2.40476579235821e-06	0.547891123910954	51	1060	894	567	1060	840	502	1551	8364	STAT3 MCF10A STAT3	MCF10A	NA	STAT3	None	ENCSR000DOZ	ENCSR000DOZ.MCF10A.STAT3.MA0144.2.pwm.bed	1	13427
1	1224	MYC	2.35420434886522e-06	0.335620105046477	12	1061	1296	1205	1296	1190	195	1590	8671	MYC LS174T MYC	LS174T	NA	MYC	bi8622	GSE59223	GSE59223.LS174T_bi8622.MYC.MA0147.3.pwm.bed	1	2053
1	142	ATF3	2.27278682961007e-06	0.124699597739829	2	1062	1675	1586	1675	1440	88	1600	8778	ATF3 K562 ATF3	K562	NA	ATF3	None	ENCSR000DOG	ENCSR000DOG.K562.ATF3.MA0605.1.pwm.bed	1	565
1	97	AR	2.23468748875744e-06	0.260327892357347	7	1063	1488	1356	1488	1300	147	1595	8719	AR C42 AR	C42	NA	AR	shpsa	GSE71704	GSE71704.C42_shpsa.AR.MA0007.3.pwm.bed	1	7878
1	46	AR	2.0884331372102e-06	0.393277936202839	18	1064	1131	1055	1131	1080	249	1584	8617	AR LNCAP AR	LNCAP	NA	AR	shctr	GSE52725	GSE52725.LNCAP_shctr.AR.MA0007.3.pwm.bed	1	29700
1	919	HNF4A	2.05833405563707e-06	0.441992778662399	25	1065	1048	931	1065	1010	307	1577	8559	HNF4A HEPG2 HNF4A	HEPG2	NA	HNF4A	None	ENCSR000EEU	ENCSR000EEU.HEPG2.HNF4A.MA0114.3.pwm.bed	1	14194
1	801	FOXP1	1.87533605005369e-06	0.36467664734102	15	1066	1198	1129	1198	1130	224	1587	8642	FOXP1 VCAP FOXP1	VCAP	NA	FOXP1	dht24h	GSE58428	GSE58428.VCAP_dht24h.FOXP1.MA0481.2.pwm.bed	1	15796
1	1612	SOX9	1.83603979945769e-06	0.159635131505568	3	1067	1631	1535	1631	1410	103	1599	8763	SOX9 HT29 SOX9	HT29	NA	SOX9	None	GSE63629	GSE63629.HT29.SOX9.MA0077.1.pwm.bed	1	1040
1	1513	REST	1.82956734042164e-06	0.373808692864239	16	1068	1171	1100	1171	1110	233	1586	8633	REST CD4 REST	CD4	NA	REST	None	GSE49570	GSE49570.CD4.REST.MA0138.2.pwm.bed	1	3306
1	1671	SREBF1	1.82295462375455e-06	0.215456630244109	5	1069	1552	1447	1552	1360	127	1597	8739	SREBF1 A549 SREBF1	A549	NA	SREBF1	None	ENCSR897MYK	ENCSR897MYK.A549.SREBF1.MA0595.1.pwm.bed	1	1444
1	446	CUX1	1.55244495633983e-06	0.289021104554325	9	1070	1430	1290	1430	1260	170	1593	8696	CUX1 MCF7 CUX1	MCF7	NA	CUX1	None	ENCSR017CEO	ENCSR017CEO.MCF7.CUX1.MA0754.1.pwm.bed	1	9131
1	6	AR	1.47088427588639e-06	0.370541642563652	16	1071	1180	1100	1180	1120	235	1586	8631	AR LNCAP AR	LNCAP	NA	AR	None	ERP003503	ERP003503.LNCAP.AR.MA0007.3.pwm.bed	1	18076
1	1323	NR3C1	1.45366129241019e-06	0.187194996098469	4	1072	1586	1487	1586	1380	117	1598	8749	NR3C1 A549 NR3C1	A549	NA	NR3C1	None	ENCSR116TFA	ENCSR116TFA.A549.NR3C1.MA0113.3.pwm.bed	1	977
1	1300	NR2C2	1.39657423160804e-06	0.43610439570195	25	1073	1054	931	1073	1020	311	1577	8555	NR2C2 K562 NR2C2	K562	NA	NR2C2	None	ENCSR750LYM	ENCSR750LYM.K562.NR2C2.MA0504.1.pwm.bed	1	5978
1	1544	RUNX1	1.26708209358092e-06	0.712087591102991	219	1074	671	24	1074	590	1613	1383	7253	RUNX1 CD34 RUNX1	CD34	NA	RUNX1	None	GSE64862	GSE64862.CD34.RUNX1.MA0002.2.pwm.bed	1	11101
1	1495	REST	1.15635075405001e-06	0.407328454278654	21	1075	1112	995	1112	1060	280	1581	8586	REST HELA REST	HELA	NA	REST	s3	ENCSR000BMN	ENCSR000BMN.HELA_s3.REST.MA0138.2.pwm.bed	1	11265
1	513	ELK1	1.15149502554366e-06	0.0722485485294253	1	1076	1715	1660	1715	1480	76	1601	8790	ELK1 ESC ELK1	ESC	NA	ELK1	h1	ERP002417	ERP002417.ESC_h1.ELK1.MA0028.2.pwm.bed	1	454
1	195	CEBPB	1.1179343365575e-06	0.612788317960499	90	1077	804	231	1077	704	785	1512	8081	CEBPB HELA CEBPB	HELA	NA	CEBPB	s3	ENCSR000EDA	ENCSR000EDA.HELA_s3.CEBPB.MA0466.2.pwm.bed	1	76789
1	1667	SREBF1	1.04472660364999e-06	0.208782393819022	5	1078	1561	1447	1561	1360	131	1597	8735	SREBF1 MCF7 SREBF1	MCF7	NA	SREBF1	None	ENCSR197DJH	ENCSR197DJH.MCF7.SREBF1.MA0595.1.pwm.bed	1	3859
1	1499	REST	9.95587066525199e-07	0.555510527187317	59	1079	878	477	1079	811	571	1543	8295	REST SKNSH REST	SKNSH	NA	REST	None	ENCSR000BOZ	ENCSR000BOZ.SKNSH.REST.MA0138.2.pwm.bed	1	17856
1	1923	USF1	9.79747631708529e-07	0.585835388267089	74	1080	830	342	1080	751	677	1528	8189	USF1 ESC USF1	ESC	NA	USF1	h1	ENCSR000BIU	ENCSR000BIU.ESC_h1.USF1.MA0093.2.pwm.bed	1	43145
1	210	CEBPD	9.79409922117959e-07	0.488887373897354	37	1081	966	753	1081	933	409	1565	8457	CEBPD HEPG2 CEBPD	HEPG2	NA	CEBPD	None	ENCSR000BQJ	ENCSR000BQJ.HEPG2.CEBPD.MA0836.1.pwm.bed	1	9171
1	715	FOXA1	9.6927123242525e-07	0.550384320193502	57	1082	889	504	1082	825	557	1545	8309	FOXA1 MDAMB453 FOXA1	MDAMB453	NA	FOXA1	None	ERP001226	ERP001226.MDAMB453.FOXA1.MA0148.3.pwm.bed	1	79778
1	615	ESR1	9.49580390916358e-07	0.457562747757637	30	1083	1016	853	1083	984	355	1572	8511	ESR1 MCF7 ESR1	MCF7	NA	ESR1	r5020	GSE68355	GSE68355.MCF7_r5020.ESR1.MA0112.3.pwm.bed	1	27704
1	1672	SREBF1	9.4264724879473e-07	0.18245266120524	4	1084	1596	1487	1596	1390	120	1598	8746	SREBF1 A549 SREBF1	A549	NA	SREBF1	None	ENCSR897MYK	ENCSR897MYK.A549.SREBF1.MA0829.1.pwm.bed	1	1435
1	132	ATF1	8.96889664803674e-07	0.48763740478152	37	1085	967	753	1085	935	410	1565	8456	ATF1 K562 ATF1	K562	NA	ATF1	None	ENCSR000DNZ	ENCSR000DNZ.K562.ATF1.MA0604.1.pwm.bed	1	5589
1	1376	PAX5	8.80453084453205e-07	0.637655538024678	113	1086	753	129	1086	656	943	1489	7923	PAX5 GM12878 PAX5	GM12878	NA	PAX5	None	ENCSR000BHJ	ENCSR000BHJ.GM12878.PAX5.MA0014.3.pwm.bed	1	14838
1	203	CEBPB	7.37698213756596e-07	0.580324444580557	73	1087	842	353	1087	761	674	1529	8192	CEBPB LS180 CEBPB	LS180	NA	CEBPB	None	GSE31939	GSE31939.LS180.CEBPB.MA0466.2.pwm.bed	1	78015
1	1633	SPI1	6.70508696790576e-07	0.413084972069025	23	1088	1097	964	1097	1050	302	1579	8564	SPI1 MACROPHAGE SPI1	MACROPHAGE	NA	SPI1	ifng	GSE47188	GSE47188.MACROPHAGE_ifng.SPI1.MA0080.4.pwm.bed	1	2709
1	780	FOXA1	6.56191986131527e-07	0.595660457592693	83	1089	822	277	1089	729	745	1519	8121	FOXA1 LNCAP FOXA1	LNCAP	NA	FOXA1	tnfa	GSE83860	GSE83860.LNCAP_tnfa.FOXA1.MA0148.3.pwm.bed	1	155899
1	1269	NFE2L2	6.45302275379331e-07	0.277367898422005	9	1090	1460	1290	1460	1280	177	1593	8689	NFE2L2 A375 NFE2L2	A375	NA	NFE2L2	a771726	GSE57431	GSE57431.A375_a771726.NFE2L2.MA0150.2.pwm.bed	1	2006
1	1212	MYC	6.0029745082398e-07	0.243467525816521	7	1091	1515	1356	1515	1320	157	1595	8709	MYC MM1S MYC	MM1S	NA	MYC	jq1	GSE42161	GSE42161.MM1S_jq1.MYC.MA0147.3.pwm.bed	1	940
1	1453	RELA	5.8931099436926e-07	0.0686049239636736	1	1092	1718	1660	1718	1490	80	1601	8786	RELA HELAB2 RELA	HELAB2	NA	RELA	dmso	GSE24518	GSE24518.HELAB2_dmso.RELA.MA0107.1.pwm.bed	1	823
1	1501	REST	5.47248452781428e-07	0.410271621189716	23	1093	1105	964	1105	1050	304	1579	8562	REST A549 REST	A549	NA	REST	None	ENCSR000BQP	ENCSR000BQP.A549.REST.MA0138.2.pwm.bed	1	7057
1	1026	JUND	5.40476603318324e-07	0.476592788176313	36	1094	988	772	1094	951	408	1566	8458	JUND ESC JUND	ESC	NA	JUND	h1	ENCSR000BKP	ENCSR000BKP.ESC_h1.JUND.MA0492.1.pwm.bed	1	6338
1	794	FOXK2	5.26707768881006e-07	0.480263781185004	37	1095	985	753	1095	944	416	1565	8450	FOXK2 K562 FOXK2	K562	NA	FOXK2	None	ENCSR508DQA	ENCSR508DQA.K562.FOXK2.MA1103.1.pwm.bed	1	8016
1	1775	TCF7L2	5.20142507906939e-07	0.542069769996793	57	1096	898	504	1096	833	565	1545	8301	TCF7L2 HCT166 TCF7L2	HCT166	NA	TCF7L2	None	ENCSR000EUV	ENCSR000EUV.HCT166.TCF7L2.MA0523.1.pwm.bed	1	15058
1	1315	NR3C1	5.19067469876891e-07	0.553688935399741	62	1097	881	452	1097	810	601	1540	8265	NR3C1 A549 NR3C1	A549	NA	NR3C1	None	ENCSR000BHF	ENCSR000BHF.A549.NR3C1.MA0113.3.pwm.bed	1	30972
1	792	FOXK2	5.11555655835769e-07	0.50832766459558	45	1098	939	647	1098	895	477	1557	8389	FOXK2 K562 FOXK2	K562	NA	FOXK2	None	ENCSR302AWT	ENCSR302AWT.K562.FOXK2.MA1103.1.pwm.bed	1	8850
1	767	FOXA1	4.71441991271388e-07	0.538316862339296	56	1099	902	518	1099	840	559	1546	8307	FOXA1 MCF7 FOXA1	MCF7	NA	FOXA1	None	GSE72249	GSE72249.MCF7.FOXA1.MA0148.3.pwm.bed	1	32972
1	1073	KLF4	4.35257007564526e-07	0.35352239792601	16	1100	1233	1100	1233	1140	246	1586	8620	KLF4 IPSC KLF4	IPSC	NA	KLF4	None	GSE56567	GSE56567.IPSC.KLF4.MA0039.3.pwm.bed	1	3967
1	1190	MYC	4.31972046010187e-07	0.506084741962599	45	1101	942	647	1101	897	479	1557	8387	MYC NB4 MYC	NB4	NA	MYC	None	ENCSR000EHR	ENCSR000EHR.NB4.MYC.MA0147.3.pwm.bed	1	4080
1	2014	ZNF740	4.23827072945162e-07	0.299600614394832	11	1102	1406	1235	1406	1250	200	1591	8666	ZNF740 K562 ZNF740	K562	NA	ZNF740	None	ENCSR737UST	ENCSR737UST.K562.ZNF740.MA0753.1.pwm.bed	1	2555
1	1590	SNAI2	4.20053672199614e-07	0.323050772852767	13	1103	1339	1187	1339	1210	219	1589	8647	SNAI2 KERATINOCYTE SNAI2	KERATINOCYTE	NA	SNAI2	shctr	GSE55421	GSE55421.KERATINOCYTE_shctr.SNAI2.MA0745.1.pwm.bed	1	5924
1	2013	ZNF384	4.16274657745557e-07	0.484814411912738	39	1104	974	730	1104	936	434	1563	8432	ZNF384 HEPG2 ZNF384	HEPG2	NA	ZNF384	None	ENCSR101FJU	ENCSR101FJU.HEPG2.ZNF384.MA1125.1.pwm.bed	1	20125
1	777	FOXA1	4.12365758706029e-07	0.550739192803584	62	1105	888	452	1105	815	604	1540	8262	FOXA1 LNCAP FOXA1	LNCAP	NA	FOXA1	dht	GSE83860	GSE83860.LNCAP_dht.FOXA1.MA0148.3.pwm.bed	1	124130
1	1930	USF1	4.03886338561712e-07	0.4354456492329	28	1106	1055	881	1106	1010	348	1574	8518	USF1 HCT166 USF1	HCT166	NA	USF1	None	ENCSR000BVK	ENCSR000BVK.HCT166.USF1.MA0093.2.pwm.bed	1	9416
1	1233	MYC	4.00887556486856e-07	0.110705406647257	2	1107	1683	1586	1683	1460	99	1600	8767	MYC BE2C MYC	BE2C	NA	MYC	shctr	GSE70098	GSE70098.BE2C_shctr.MYC.MA0147.3.pwm.bed	1	787
1	763	FOXA1	3.57391951861745e-07	0.490103091009447	41	1108	964	709	1108	927	451	1561	8415	FOXA1 LNCAP FOXA1	LNCAP	NA	FOXA1	phfrpmifcs	GSE69043	GSE69043.LNCAP_phfrpmifcs.FOXA1.MA0148.3.pwm.bed	1	55067
1	1383	PBX2	3.57320400151342e-07	0.218464524492116	6	1109	1547	1404	1547	1350	150	1596	8716	PBX2 K562 PBX2	K562	NA	PBX2	None	ENCSR633EIC	ENCSR633EIC.K562.PBX2.MA1113.1.pwm.bed	1	2120
1	198	CEBPB	3.3185301913639e-07	0.620629603594241	108	1110	779	148	1110	679	925	1494	7941	CEBPB IMR90 CEBPB	IMR90	NA	CEBPB	None	ENCSR000EFM	ENCSR000EFM.IMR90.CEBPB.MA0466.2.pwm.bed	1	133725
1	1931	USF2	3.13925582404547e-07	0.469353055719189	36	1111	997	772	1111	960	414	1566	8452	USF2 GM12878 USF2	GM12878	NA	USF2	None	ENCSR000DZU	ENCSR000DZU.GM12878.USF2.MA0526.2.pwm.bed	1	3706
1	1972	ZBED1	2.91179424263098e-07	0.252208520269064	8	1112	1501	1318	1501	1310	173	1594	8693	ZBED1 K562 ZBED1	K562	NA	ZBED1	None	ENCSR286PCG	ENCSR286PCG.K562.ZBED1.MA0749.1.pwm.bed	1	1496
1	778	FOXA1	2.85285790897903e-07	0.582250404750767	81	1113	835	288	1113	745	743	1521	8123	FOXA1 LNCAP FOXA1	LNCAP	NA	FOXA1	dht tnfa	GSE83860	GSE83860.LNCAP_dht_tnfa.FOXA1.MA0148.3.pwm.bed	1	153898
1	1386	PBX3	2.58062448732567e-07	0.600358150682547	94	1114	817	200	1114	710	834	1508	8032	PBX3 GM12878 PBX3	GM12878	NA	PBX3	None	ENCSR000BGR	ENCSR000BGR.GM12878.PBX3.MA1114.1.pwm.bed	1	14951
1	146	ATF3	2.5499183703919e-07	0.0645326335228296	1	1115	1724	1660	1724	1500	85	1601	8781	ATF3 HCT116 ATF3	HCT116	NA	ATF3	dmso	GSE74355	GSE74355.HCT116_dmso.ATF3.MA0605.1.pwm.bed	1	422
1	1234	MYC	2.5499183703919e-07	0.0645326335228296	1	1115	1724	1660	1724	1500	85	1601	8781	MYC BE2C MYC	BE2C	NA	MYC	shwdr5	GSE70098	GSE70098.BE2C_shwdr5.MYC.MA0147.3.pwm.bed	1	553
1	782	FOXA2	2.4853820769822e-07	0.575610604345802	78	1117	844	311	1117	757	724	1524	8142	FOXA2 A549 FOXA2	A549	NA	FOXA2	None	ENCSR000BRE	ENCSR000BRE.A549.FOXA2.MA0047.2.pwm.bed	1	44620
1	1935	USF2	2.47906645942678e-07	0.346279490966082	16	1118	1261	1100	1261	1160	251	1586	8615	USF2 K562 USF2	K562	NA	USF2	None	ENCSR000EHG	ENCSR000EHG.K562.USF2.MA0526.2.pwm.bed	1	3107
1	1377	PAX5	2.11931265290674e-07	0.52822057124277	56	1119	917	518	1119	851	569	1546	8297	PAX5 GM12891 PAX5	GM12891	NA	PAX5	None	ENCSR000BJH	ENCSR000BJH.GM12891.PAX5.MA0014.3.pwm.bed	1	6358
1	1837	TFAP4	1.95687579047403e-07	0.383254240286374	21	1120	1151	995	1151	1090	297	1581	8569	TFAP4 LNCAP TFAP4	LNCAP	NA	TFAP4	None	GSE28857	GSE28857.LNCAP.TFAP4.MA0691.1.pwm.bed	1	8085
1	1601	SOX2	1.60909791993405e-07	0.275006974241247	10	1121	1467	1262	1467	1280	198	1592	8668	SOX2 KYSE70 SOX2	KYSE70	NA	SOX2	None	GSE46837	GSE46837.KYSE70.SOX2.MA0143.3.pwm.bed	1	3201
1	1375	PAX5	1.56457308484877e-07	0.63274383328713	128	1122	764	92	1122	659	1070	1474	7796	PAX5 GM12878 PAX5	GM12878	NA	PAX5	None	ENCSR000BHD	ENCSR000BHD.GM12878.PAX5.MA0014.3.pwm.bed	1	17691
1	921	HNF4A	1.5554066263211e-07	0.472214486557559	39	1123	993	730	1123	949	445	1563	8421	HNF4A LIVER HNF4A	LIVER	NA	HNF4A	None	ERP002306	ERP002306.LIVER.HNF4A.MA0114.3.pwm.bed	1	32048
1	1540	RUNX1	1.5465933335866e-07	0.694414853635341	228	1124	684	20	1124	609	1710	1374	7156	RUNX1 AMLBLAST RUNX1	AMLBLAST	NA	RUNX1	None	GSE60130	GSE60130.AMLBLAST.RUNX1.MA0002.2.pwm.bed	1	11717
1	1207	MYC	1.39028574110583e-07	0.426966352635304	29	1125	1068	867	1125	1020	367	1573	8499	MYC P4936 MYC	P4936	NA	MYC	cmyc 24h	GSE36354	GSE36354.P4936_cmyc_24h.MYC.MA0147.3.pwm.bed	1	3575
1	951	HSF1	1.25626637400564e-07	0.346788577789408	17	1126	1259	1073	1259	1150	266	1585	8600	HSF1 NCIH838 HSF1	NCIH838	NA	HSF1	None	GSE38901	GSE38901.NCIH838.HSF1.MA0486.2.pwm.bed	1	5269
1	1505	REST	1.23207586349049e-07	0.328472254896886	15	1127	1317	1129	1317	1190	248	1587	8618	REST NEURAL REST	NEURAL	NA	REST	None	ENCSR000BTV	ENCSR000BTV.NEURAL.REST.MA0138.2.pwm.bed	1	7144
1	896	GFI1B	1.16358530596647e-07	0.482973473817352	43	1128	978	686	1128	931	479	1559	8387	GFI1B K562 GFI1B	K562	NA	GFI1B	None	ENCSR509GDT	ENCSR509GDT.K562.GFI1B.MA0483.1.pwm.bed	1	12889
1	1926	USF1	1.14755257164215e-07	0.553894160829031	71	1129	880	371	1129	793	685	1531	8181	USF1 SKNSH USF1	SKNSH	NA	USF1	None	ENCSR000BMF	ENCSR000BMF.SKNSH.USF1.MA0093.2.pwm.bed	1	30756
1	1615	SP1	1.09681295874192e-07	0.327115190160023	15	1130	1324	1129	1324	1190	249	1587	8617	SP1 HEPG2 SP1	HEPG2	NA	SP1	None	ENCSR000BJX	ENCSR000BJX.HEPG2.SP1.MA0079.3.pwm.bed	1	8782
1	1552	RUNX1	1.04516989288608e-07	0.70360171853385	262	1131	676	15	1131	607	1928	1340	6938	RUNX1 JURKAT RUNX1	JURKAT	NA	RUNX1	None	GSE76181	GSE76181.JURKAT.RUNX1.MA0002.2.pwm.bed	1	20129
1	614	ESR1	1.01518605812428e-07	0.417918116693225	28	1132	1090	881	1132	1030	362	1574	8504	ESR1 MCF7 ESR1	MCF7	NA	ESR1	prog	GSE68355	GSE68355.MCF7_prog.ESR1.MA0112.3.pwm.bed	1	26025
1	1095	MAFB	8.89431116034948e-08	0.133373606864782	3	1133	1667	1535	1667	1440	123	1599	8743	MAFB KERATINOCYTE MAFB	KERATINOCYTE	NA	MAFB	epidermal prolif	GSE52953	GSE52953.KERATINOCYTE_epidermal_prolif.MAFB.MA0117.2.pwm.bed	1	1114
1	1812	TFAP2C	8.80038202974417e-08	0.544937689593759	68	1134	896	398	1134	809	667	1534	8199	TFAP2C MCF7 TFAP2C	MCF7	NA	TFAP2C	None	GSE21234	GSE21234.MCF7.TFAP2C.MA0524.2.pwm.bed	1	51893
1	704	FOXA1	8.73667489928319e-08	0.558258552238781	75	1135	872	333	1135	780	717	1527	8149	FOXA1 HEPG2 FOXA1	HEPG2	NA	FOXA1	None	ENCSR000BLE	ENCSR000BLE.HEPG2.FOXA1.MA0148.3.pwm.bed	1	63536
1	1042	JUND	8.04867913476681e-08	0.467994820208771	40	1136	1000	723	1136	953	460	1562	8406	JUND ESC JUND	ESC	NA	JUND	h1	ENCSR000EBZ	ENCSR000EBZ.ESC_h1.JUND.MA0492.1.pwm.bed	1	10654
1	1202	MYC	7.90963184945814e-08	0.332626162743143	16	1137	1307	1100	1307	1180	261	1586	8605	MYC BE2C MYC	BE2C	NA	MYC	None	GSE34419	GSE34419.BE2C.MYC.MA0147.3.pwm.bed	1	14626
1	1826	TFAP2C	7.82149202821873e-08	0.549544935161097	71	1138	892	371	1138	800	690	1531	8176	TFAP2C MCF7 TFAP2C	MCF7	NA	TFAP2C	None	GSE36351	GSE36351.MCF7.TFAP2C.MA0815.1.pwm.bed	1	52805
1	197	CEBPB	7.65644985051635e-08	0.484644323951378	45	1139	976	647	1139	921	499	1557	8367	CEBPB HEPG2 CEBPB	HEPG2	NA	CEBPB	None	ENCSR000EEX	ENCSR000EEX.HEPG2.CEBPB.MA0466.2.pwm.bed	1	23296
1	1824	TFAP2C	7.52961788299902e-08	0.543176272933236	68	1140	897	398	1140	812	669	1534	8197	TFAP2C MCF7 TFAP2C	MCF7	NA	TFAP2C	None	GSE36351	GSE36351.MCF7.TFAP2C.MA0524.2.pwm.bed	1	51866
1	1557	RXRA	7.04744969075595e-08	0.33131815080519	16	1141	1311	1100	1311	1180	262	1586	8604	RXRA GM12878 RXRA	GM12878	NA	RXRA	None	ENCSR000BJD	ENCSR000BJD.GM12878.RXRA.MA0512.2.pwm.bed	1	2488
1	1701	STAT3	6.12340329116686e-08	0.561353312493783	79	1142	867	302	1142	770	750	1523	8116	STAT3 MCF10A STAT3	MCF10A	NA	STAT3	None	ENCSR000DPB	ENCSR000DPB.MCF10A.STAT3.MA0144.2.pwm.bed	1	32978
1	1921	USF1	5.58950455647427e-08	0.517552146735578	58	1143	929	487	1143	853	600	1544	8266	USF1 HEPG2 USF1	HEPG2	NA	USF1	None	ENCSR000BGM	ENCSR000BGM.HEPG2.USF1.MA0093.2.pwm.bed	1	20459
1	1496	REST	5.53722016103126e-08	0.477625819389405	44	1144	987	662	1144	931	495	1558	8371	REST K562 REST	K562	NA	REST	None	ENCSR000BMW	ENCSR000BMW.K562.REST.MA0138.2.pwm.bed	1	14607
1	1763	TCF12	5.37340892724317e-08	0.4302838108142	32	1145	1064	828	1145	1010	401	1570	8465	TCF12 ME1 TCF12	ME1	NA	TCF12	None	GSE46044	GSE46044.ME1.TCF12.MA0521.1.pwm.bed	1	4098
1	1067	KLF1	4.64790636055071e-08	0.216711119109486	7	1146	1550	1356	1550	1350	176	1595	8690	KLF1 K562 KLF1	K562	NA	KLF1	None	ENCSR550HCT	ENCSR550HCT.K562.KLF1.MA0493.1.pwm.bed	1	1749
1	1390	PDX1	4.53184478837219e-08	0.40849789210087	28	1147	1108	881	1147	1050	370	1574	8496	PDX1 ISLET PDX1	ISLET	NA	PDX1	None	ERP004003	ERP004003.ISLET.PDX1.MA0132.2.pwm.bed	1	20820
1	470	E2F6	4.46818337812102e-08	0.198262902288194	6	1148	1577	1404	1577	1380	165	1596	8701	E2F6 HELA E2F6	HELA	NA	E2F6	s3	ENCSR000EVK	ENCSR000EVK.HELA_s3.E2F6.MA0471.1.pwm.bed	1	1138
1	1474	RELA	4.03138684582124e-08	0.0570667563161742	1	1149	1733	1660	1733	1510	96	1601	8770	RELA MCF7 RELA	MCF7	NA	RELA	tnf	GSE59530	GSE59530.MCF7_tnf.RELA.MA0107.1.pwm.bed	1	576
1	658	ETV1	3.96734439673537e-08	0.564940030467448	84	1150	863	269	1150	761	791	1518	8075	ETV1 K562 ETV1	K562	NA	ETV1	None	ENCSR277DMR	ENCSR277DMR.K562.ETV1.MA0761.1.pwm.bed	1	8166
1	1387	PBX3	3.55287400490737e-08	0.356084192513636	20	1151	1220	1010	1220	1130	304	1582	8562	PBX3 A549 PBX3	A549	NA	PBX3	None	ENCSR000BTN	ENCSR000BTN.A549.PBX3.MA1114.1.pwm.bed	1	4103
1	196	CEBPB	3.14545142894226e-08	0.525145669728278	64	1152	920	433	1152	835	651	1538	8215	CEBPB HEPG2 CEBPB	HEPG2	NA	CEBPB	None	ENCSR000EEE	ENCSR000EEE.HEPG2.CEBPB.MA0466.2.pwm.bed	1	104302
1	843	GATA2	3.09056735405584e-08	0.28214154741457	12	1153	1446	1205	1446	1270	231	1590	8635	GATA2 LNCAP GATA2	LNCAP	NA	GATA2	None	GSE38391	GSE38391.LNCAP.GATA2.MA0036.3.pwm.bed	1	33056
1	236	CREM	2.92674722875315e-08	0.621169763903772	134	1154	778	79	1154	670	1136	1468	7730	CREM GM12878 CREM	GM12878	NA	CREM	None	ENCSR839XZU	ENCSR839XZU.GM12878.CREM.MA0609.1.pwm.bed	1	15842
1	1176	MYC	2.69712657687464e-08	0.256431985098454	10	1155	1497	1262	1497	1300	212	1592	8654	MYC HELA MYC	HELA	NA	MYC	s3	ENCSR000DLN	ENCSR000DLN.HELA_s3.MYC.MA0147.3.pwm.bed	1	2125
1	1275	NFKB1	2.67981792960892e-08	0.63359387956726	150	1156	761	61	1156	659	1243	1452	7623	NFKB1 L1236 NFKB1	L1236	NA	NFKB1	None	GSE63736	GSE63736.L1236.NFKB1.MA0105.4.pwm.bed	1	31158
1	1814	TFAP2C	2.58012059574893e-08	0.53555609004718	70	1157	906	383	1157	815	697	1532	8169	TFAP2C MCF7 TFAP2C	MCF7	NA	TFAP2C	None	GSE21234	GSE21234.MCF7.TFAP2C.MA0815.1.pwm.bed	1	52984
1	1925	USF1	2.4448205552239e-08	0.549878243028833	78	1158	891	311	1158	787	755	1524	8111	USF1 K562 USF1	K562	NA	USF1	None	ENCSR000BKT	ENCSR000BKT.K562.USF1.MA0093.2.pwm.bed	1	30504
1	845	GATA2	2.40939703487732e-08	0.279655045028817	12	1159	1452	1205	1452	1270	233	1590	8633	GATA2 LNCAP GATA2	LNCAP	NA	GATA2	None	GSE52725	GSE52725.LNCAP.GATA2.MA0036.3.pwm.bed	1	33240
1	186	CEBPB	2.34438481221419e-08	0.46124938768073	42	1160	1007	699	1160	955	489	1560	8377	CEBPB HEPG2 CEBPB	HEPG2	NA	CEBPB	None	ENCSR000BQI	ENCSR000BQI.HEPG2.CEBPB.MA0466.2.pwm.bed	1	24230
1	1684	SRF	2.1973571515605e-08	0.318766986515982	16	1161	1353	1100	1353	1200	272	1586	8594	SRF HEPG2 SRF	HEPG2	NA	SRF	None	ENCSR000BLV	ENCSR000BLV.HEPG2.SRF.MA0083.3.pwm.bed	1	5837
1	1125	MAX	2.13445454512226e-08	0.539387532924293	73	1162	901	353	1162	805	721	1529	8145	MAX NB4 MAX	NB4	NA	MAX	None	ENCSR000EHS	ENCSR000EHS.NB4.MAX.MA0058.3.pwm.bed	1	8161
1	1613	SP1	2.03656685023622e-08	0.518323148207501	63	1163	928	448	1163	846	649	1539	8217	SP1 GM12878 SP1	GM12878	NA	SP1	None	ENCSR000BHK	ENCSR000BHK.GM12878.SP1.MA0079.3.pwm.bed	1	6627
1	1285	NKX3-1	1.97009375874255e-08	0.239910926904022	9	1164	1522	1290	1522	1330	204	1593	8662	NKX3-1 ISLET NKX3-1	ISLET	NA	NKX3-1	None	ERP004003	ERP004003.ISLET.NKX3-1.MA0124.2.pwm.bed	1	11373
1	1777	TCF7L2	1.8199915291438e-08	0.348947882803338	20	1165	1254	1010	1254	1140	310	1582	8556	TCF7L2 HELA TCF7L2	HELA	NA	TCF7L2	s3	ENCSR000EVE	ENCSR000EVE.HELA_s3.TCF7L2.MA0523.1.pwm.bed	1	6852
1	1634	SPI1	1.69712762723705e-08	0.368672252687598	23	1166	1187	964	1187	1110	337	1579	8529	SPI1 MACROPHAGE SPI1	MACROPHAGE	NA	SPI1	il4	GSE47188	GSE47188.MACROPHAGE_il4.SPI1.MA0080.4.pwm.bed	1	2713
1	481	EBF1	1.63019286447098e-08	0.567959616768591	92	1167	854	215	1167	745	859	1510	8007	EBF1 MUTUL EBF1	MUTUL	NA	EBF1	None	GSE75503	GSE75503.MUTUL.EBF1.MA0154.3.pwm.bed	1	41032
1	841	GATA2	1.62309002346058e-08	0.332515312189286	18	1168	1308	1055	1308	1180	293	1584	8573	GATA2 SHSY5Y GATA2	SHSY5Y	NA	GATA2	None	ENCSR000EYB	ENCSR000EYB.SHSY5Y.GATA2.MA0036.3.pwm.bed	1	26772
1	1526	RFX5	1.54974880891514e-08	0.207098358668409	7	1169	1562	1356	1562	1360	184	1595	8682	RFX5 SKNSH RFX5	SKNSH	NA	RFX5	None	ENCSR000EHY	ENCSR000EHY.SKNSH.RFX5.MA0510.2.pwm.bed	1	2719
1	187	CEBPB	1.33776753679905e-08	0.486486470197691	52	1170	970	557	1170	899	572	1550	8294	CEBPB K562 CEBPB	K562	NA	CEBPB	None	ENCSR000BRQ	ENCSR000BRQ.K562.CEBPB.MA0466.2.pwm.bed	1	31676
1	850	GATA2	1.23470070110671e-08	0.501385439045536	58	1171	949	487	1171	869	618	1544	8248	GATA2 LNCAP GATA2	LNCAP	NA	GATA2	etoh	GSE69043	GSE69043.LNCAP_etoh.GATA2.MA0036.3.pwm.bed	1	81064
1	131	ASCL1	1.14737856115943e-08	0.426729112887841	35	1172	1069	783	1172	1010	441	1567	8425	ASCL1 NCIH889 ASCL1	NCIH889	NA	ASCL1	None	GSE69394	GSE69394.NCIH889.ASCL1.MA1100.1.pwm.bed	1	22499
1	648	ETS1	1.12233966283023e-08	0.320630138782795	17	1173	1346	1073	1346	1200	287	1585	8579	ETS1 K562 ETS1	K562	NA	ETS1	None	ENCSR000BKQ	ENCSR000BKQ.K562.ETS1.MA0098.3.pwm.bed	1	2466
1	1401	POU4F2	1.09208176627529e-08	0.186719068667637	6	1174	1588	1404	1588	1390	175	1596	8691	POU4F2 HNPC POU4F2	HNPC	NA	POU4F2	dif	GSE74814	GSE74814.HNPC_dif.POU4F2.MA0683.1.pwm.bed	1	5124
1	1298	NR2C2	1.05262971590471e-08	0.0526289901533418	1	1175	1736	1660	1736	1520	104	1601	8762	NR2C2 HEPG2 NR2C2	HEPG2	NA	NR2C2	None	ENCSR000EVS	ENCSR000EVS.HEPG2.NR2C2.MA0504.1.pwm.bed	1	1063
1	175	CDX2	9.55232702212648e-09	0.246879098559566	10	1176	1507	1262	1507	1320	220	1592	8646	CDX2 CACO2 CDX2	CACO2	NA	CDX2	diff	GSE23436	GSE23436.CACO2_diff.CDX2.MA0465.1.pwm.bed	1	6895
1	1153	MITF	9.22626171714468e-09	0.386032182054387	27	1177	1143	897	1177	1070	377	1575	8489	MITF K562 MITF	K562	NA	MITF	None	ENCSR000FCB	ENCSR000FCB.K562.MITF.MA0620.2.pwm.bed	1	4706
1	758	FOXA1	7.77895876633451e-09	0.51723653239903	67	1178	930	406	1178	838	690	1535	8176	FOXA1 LNCAP FOXA1	LNCAP	NA	FOXA1	abl shctr	GSE63034	GSE63034.LNCAP_abl_shctr.FOXA1.MA0148.3.pwm.bed	1	98109
1	1318	NR3C1	7.24082844700882e-09	0.353510955477894	22	1179	1235	983	1235	1130	336	1580	8530	NR3C1 ISHIKAWA NR3C1	ISHIKAWA	NA	NR3C1	None	ENCSR000BJC	ENCSR000BJC.ISHIKAWA.NR3C1.MA0113.3.pwm.bed	1	9657
1	1200	MYC	6.7475299058297e-09	0.2561902251737	11	1180	1498	1235	1498	1300	233	1591	8633	MYC RAJI MYC	RAJI	NA	MYC	None	GSE30726	GSE30726.RAJI.MYC.MA0147.3.pwm.bed	1	1602
1	1072	KLF4	6.45264135862586e-09	0.243473467288986	10	1181	1514	1262	1514	1320	223	1592	8643	KLF4 MCF7 KLF4	MCF7	NA	KLF4	None	GSE41561	GSE41561.MCF7.KLF4.MA0039.3.pwm.bed	1	3497
1	735	FOXA1	5.69867487876289e-09	0.475048312342751	51	1182	989	567	1182	913	574	1551	8292	FOXA1 MDAMB453 FOXA1	MDAMB453	NA	FOXA1	dht	GSE45201	GSE45201.MDAMB453_dht.FOXA1.MA0148.3.pwm.bed	1	27746
1	571	ESR1	5.65967178597339e-09	0.242358527815093	10	1183	1518	1262	1518	1320	224	1592	8642	ESR1 MCF7 ESR1	MCF7	NA	ESR1	e2	GSE14664	GSE14664.MCF7_e2.ESR1.MA0112.3.pwm.bed	1	18708
1	1528	RFX5	5.17768500077312e-09	0.286162583011695	14	1184	1439	1160	1439	1260	265	1588	8601	RFX5 MCF7 RFX5	MCF7	NA	RFX5	None	ENCSR924TVL	ENCSR924TVL.MCF7.RFX5.MA0510.2.pwm.bed	1	4754
1	1808	TFAP2A	4.52903094282552e-09	0.320072864427006	18	1185	1349	1055	1349	1200	304	1584	8562	TFAP2A MCF7 TFAP2A	MCF7	NA	TFAP2A	None	GSE60270	GSE60270.MCF7.TFAP2A.MA0872.1.pwm.bed	1	5721
1	1807	TFAP2A	4.12432868970646e-09	0.326918972480408	19	1186	1326	1036	1326	1180	314	1583	8552	TFAP2A MCF7 TFAP2A	MCF7	NA	TFAP2A	None	GSE60270	GSE60270.MCF7.TFAP2A.MA0810.1.pwm.bed	1	5821
1	140	ATF3	3.56317659937968e-09	0.359380175673219	24	1187	1209	946	1209	1110	360	1578	8506	ATF3 A549 ATF3	A549	NA	ATF3	None	ENCSR000BPS	ENCSR000BPS.A549.ATF3.MA0605.1.pwm.bed	1	5044
1	1934	USF2	3.56317659937968e-09	0.359380175673219	24	1187	1209	946	1209	1110	360	1578	8506	USF2 HEPG2 USF2	HEPG2	NA	USF2	None	ENCSR000EEF	ENCSR000EEF.HEPG2.USF2.MA0526.2.pwm.bed	1	7355
1	194	CEBPB	3.47706803831608e-09	0.396836258537675	31	1189	1125	843	1189	1050	420	1571	8446	CEBPB ESC CEBPB	ESC	NA	CEBPB	h1	ENCSR000EBV	ENCSR000EBV.ESC_h1.CEBPB.MA0466.2.pwm.bed	1	24028
1	742	FOXA1	3.21394120981804e-09	0.531785674837097	79	1190	913	302	1190	802	788	1523	8078	FOXA1 VCAP FOXA1	VCAP	NA	FOXA1	r1881	GSE56086	GSE56086.VCAP_r1881.FOXA1.MA0148.3.pwm.bed	1	123606
1	426	CTCF	3.04980910581542e-09	0.290926634523544	15	1191	1422	1129	1422	1250	279	1587	8587	CTCF THP1 CTCF	THP1	NA	CTCF	None	GSE69962	GSE69962.THP1.CTCF.MA0139.1.pwm.bed	1	4706
1	1781	TCF7L2	2.70042824786737e-09	0.428397989771602	39	1192	1066	730	1192	996	488	1563	8378	TCF7L2 PANC1 TCF7L2	PANC1	NA	TCF7L2	None	ENCSR000EXL	ENCSR000EXL.PANC1.TCF7L2.MA0523.1.pwm.bed	1	9524
1	145	ATF3	2.15648439024067e-09	0.557409073712994	98	1193	874	174	1193	747	928	1504	7938	ATF3 HCT116 ATF3	HCT116	NA	ATF3	camp	GSE74355	GSE74355.HCT116_camp.ATF3.MA0605.1.pwm.bed	1	37446
1	1605	SOX2	2.06034841489645e-09	0.405554529417932	34	1194	1116	801	1194	1040	450	1568	8416	SOX2 IPSC SOX2	IPSC	NA	SOX2	None	GSE56567	GSE56567.IPSC.SOX2.MA0143.3.pwm.bed	1	23694
1	1502	REST	1.98110856584086e-09	0.386689801008269	30	1195	1142	853	1195	1060	417	1572	8449	REST GM12878 REST	GM12878	NA	REST	None	ENCSR000BQS	ENCSR000BQS.GM12878.REST.MA0138.2.pwm.bed	1	6882
1	1517	RFX1	1.87701105472074e-09	0.155502486130876	5	1196	1636	1447	1636	1430	175	1597	8691	RFX1 HEPG2 RFX1	HEPG2	NA	RFX1	None	ENCSR928API	ENCSR928API.HEPG2.RFX1.MA0509.1.pwm.bed	1	2120
1	1806	TFAP2A	1.82556808968707e-09	0.319528482402987	19	1197	1352	1036	1352	1200	321	1583	8545	TFAP2A MCF7 TFAP2A	MCF7	NA	TFAP2A	None	GSE60270	GSE60270.MCF7.TFAP2A.MA0003.3.pwm.bed	1	5781
1	507	ELK1	1.74603657983089e-09	0.0820855442376878	2	1198	1707	1586	1707	1500	133	1600	8733	ELK1 GM12878 ELK1	GM12878	NA	ELK1	None	ENCSR000DZB	ENCSR000DZB.GM12878.ELK1.MA0028.2.pwm.bed	1	637
1	908	HIF1A	1.65508757739073e-09	0.523980688492272	78	1199	921	311	1199	810	789	1524	8077	HIF1A T47D HIF1A	T47D	NA	HIF1A	haegin2	GSE59935	GSE59935.T47D_haegin2.HIF1A.MA1106.1.pwm.bed	1	53867
1	199	CEBPB	1.54852056834722e-09	0.49094226879839	62	1200	962	452	1200	871	672	1540	8194	CEBPB K562 CEBPB	K562	NA	CEBPB	None	ENCSR000EHE	ENCSR000EHE.K562.CEBPB.MA0466.2.pwm.bed	1	56569
1	149	ATF7	1.47117219950069e-09	0.497236101585707	65	1201	954	424	1201	860	695	1537	8171	ATF7 K562 ATF7	K562	NA	ATF7	None	ENCSR972ZBV	ENCSR972ZBV.K562.ATF7.MA0834.1.pwm.bed	1	18298
1	647	ETS1	1.39333457912621e-09	0.515092905131296	74	1202	931	342	1202	825	762	1528	8104	ETS1 GM12878 ETS1	GM12878	NA	ETS1	None	ENCSR000BKA	ENCSR000BKA.GM12878.ETS1.MA0098.3.pwm.bed	1	5494
1	1928	USF1	1.33037899065497e-09	0.446161941917986	46	1203	1037	636	1203	959	551	1556	8315	USF1 ISHIKAWA USF1	ISHIKAWA	NA	USF1	None	ENCSR000BSX	ENCSR000BSX.ISHIKAWA.USF1.MA0093.2.pwm.bed	1	16929
1	1687	SRF	1.291033803088e-09	0.372623943188172	28	1204	1174	881	1204	1090	404	1574	8462	SRF ISHIKAWA SRF	ISHIKAWA	NA	SRF	None	ENCSR000BTD	ENCSR000BTD.ISHIKAWA.SRF.MA0083.3.pwm.bed	1	8291
1	1988	ZFX	7.57530093912139e-10	0.339274461909448	23	1205	1285	964	1285	1150	365	1579	8501	ZFX NOMO1 ZFX	NOMO1	NA	ZFX	None	GSE43147	GSE43147.NOMO1.ZFX.MA0146.2.pwm.bed	1	2922
1	126	ASCL1	7.33647077670745e-10	0.447075915492025	48	1206	1031	602	1206	946	573	1554	8293	ASCL1 SCLC ASCL1	SCLC	NA	ASCL1	asclp	GSE61197	GSE61197.SCLC_asclp.ASCL1.MA1100.1.pwm.bed	1	22540
1	136	ATF3	7.05209976746075e-10	0.269367272323236	14	1207	1471	1160	1471	1280	281	1588	8585	ATF3 GM12878 ATF3	GM12878	NA	ATF3	None	ENCSR000BJY	ENCSR000BJY.GM12878.ATF3.MA0605.1.pwm.bed	1	2149
1	1277	NFYA	6.62854110664182e-10	0.0784883645174073	2	1208	1709	1586	1709	1500	139	1600	8727	NFYA GM12878 NFYA	GM12878	NA	NFYA	None	ENCSR000DNN	ENCSR000DNN.GM12878.NFYA.MA0060.3.pwm.bed	1	675
1	490	ELF1	5.74644762786959e-10	0.625007723603081	185	1209	774	34	1209	672	1532	1417	7334	ELF1 GM12878 ELF1	GM12878	NA	ELF1	None	ENCSR000BMB	ENCSR000BMB.GM12878.ELF1.MA0473.2.pwm.bed	1	20118
1	1201	MYC	4.74747958885587e-10	0.300577405000968	18	1210	1405	1055	1405	1220	323	1584	8543	MYC RAMOS MYC	RAMOS	NA	MYC	None	GSE30726	GSE30726.RAMOS.MYC.MA0147.3.pwm.bed	1	2392
1	1937	USF2	4.27399624877763e-10	0.340602142333585	24	1211	1281	946	1281	1150	379	1578	8487	USF2 A549 USF2	A549	NA	USF2	None	ENCSR563FBT	ENCSR563FBT.A549.USF2.MA0526.2.pwm.bed	1	7155
1	1975	ZBTB33	3.52251947944105e-10	0.125790882121179	4	1212	1674	1487	1674	1460	173	1598	8693	ZBTB33 K562 ZBTB33	K562	NA	ZBTB33	None	ENCSR000BKF	ENCSR000BKF.K562.ZBTB33.MA0527.1.pwm.bed	1	1153
1	1593	SNAI2	3.38993602461406e-10	0.572667229646562	124	1213	849	100	1213	721	1133	1478	7733	SNAI2 KERATINOCYTE SNAI2	KERATINOCYTE	NA	SNAI2	snai2 diff	GSE55421	GSE55421.KERATINOCYTE_snai2_diff.SNAI2.MA0745.1.pwm.bed	1	60573
1	570	ESR1	3.07355368318703e-10	0.412718156242251	40	1214	1098	723	1214	1010	518	1562	8348	ESR1 MCF7 ESR1	MCF7	NA	ESR1	ly2	ERP003844	ERP003844.MCF7_ly2.ESR1.MA0112.3.pwm.bed	1	35105
1	856	GATA3	2.54582161946445e-10	0.310393789080384	20	1215	1378	1010	1378	1200	347	1582	8519	GATA3 T47D GATA3	T47D	NA	GATA3	None	ENCSR000BMX	ENCSR000BMX.T47D.GATA3.MA0037.3.pwm.bed	1	18428
1	1133	MAX	2.50605516553933e-10	0.560542150064157	115	1216	869	124	1216	736	1075	1487	7791	MAX U87MG MAX	U87MG	NA	MAX	None	GSE36354	GSE36354.U87MG.MAX.MA0058.3.pwm.bed	1	33742
1	1980	ZBTB7A	2.22482111385922e-10	0.459414184183271	56	1217	1014	518	1217	916	648	1546	8218	ZBTB7A K562 ZBTB7A	K562	NA	ZBTB7A	None	ENCSR000BME	ENCSR000BME.K562.ZBTB7A.MA0750.2.pwm.bed	1	13339
1	1893	TP63	1.88603310598565e-10	0.366355846400713	30	1218	1194	853	1218	1090	439	1572	8427	TP63 KERATINOCYTE TP63	KERATINOCYTE	NA	TP63	None	GSE33571	GSE33571.KERATINOCYTE.TP63.MA0525.2.pwm.bed	1	11779
1	1206	MYC	1.62990917725662e-10	0.379148355900874	33	1219	1158	813	1219	1060	466	1569	8400	MYC P4936 MYC	P4936	NA	MYC	cmyc 1h	GSE36354	GSE36354.P4936_cmyc_1h.MYC.MA0147.3.pwm.bed	1	3932
1	1306	NR2F2	1.57185762807618e-10	0.453940612672949	55	1220	1018	529	1220	922	644	1547	8222	NR2F2 K562 NR2F2	K562	NA	NR2F2	None	ENCSR000BRS	ENCSR000BRS.K562.NR2F2.MA1111.1.pwm.bed	1	18045
1	138	ATF3	1.5247926617268e-10	0.203077876164948	9	1221	1569	1290	1569	1360	240	1593	8626	ATF3 HEPG2 ATF3	HEPG2	NA	ATF3	None	ENCSR000BKE	ENCSR000BKE.HEPG2.ATF3.MA0605.1.pwm.bed	1	1844
1	1933	USF2	1.43155376760896e-10	0.453181788651953	55	1222	1021	529	1222	924	645	1547	8221	USF2 HELA USF2	HELA	NA	USF2	s3	ENCSR000ECW	ENCSR000ECW.HELA_s3.USF2.MA0526.2.pwm.bed	1	14521
1	7	AR	1.24599691211011e-10	0.372483646311037	32	1223	1175	828	1223	1080	460	1570	8406	AR LNCAP AR	LNCAP	NA	AR	foxa1	ERP003503	ERP003503.LNCAP_foxa1.AR.MA0007.3.pwm.bed	1	27286
1	1688	SRF	1.19014981552395e-10	0.256165822829514	14	1224	1499	1160	1499	1290	295	1588	8571	SRF MCF7 SRF	MCF7	NA	SRF	None	ENCSR000BVA	ENCSR000BVA.MCF7.SRF.MA0083.3.pwm.bed	1	4234
1	1836	TFAP4	1.07038661227539e-10	0.519411829327121	89	1225	927	239	1225	797	902	1513	7964	TFAP4 HEPG2 TFAP4	HEPG2	NA	TFAP4	None	ENCSR103SZL	ENCSR103SZL.HEPG2.TFAP4.MA0691.1.pwm.bed	1	22187
1	1497	REST	8.2313353196096e-11	0.294688552102945	19	1226	1415	1036	1415	1230	347	1583	8519	REST HEPG2 REST	HEPG2	NA	REST	None	ENCSR000BOT	ENCSR000BOT.HEPG2.REST.MA0138.2.pwm.bed	1	8473
1	1924	USF1	6.21403940544196e-11	0.380181850776224	35	1227	1156	783	1227	1060	492	1567	8374	USF1 A549 USF1	A549	NA	USF1	None	ENCSR000BJB	ENCSR000BJB.A549.USF1.MA0093.2.pwm.bed	1	8854
1	741	FOXA1	5.65470054494062e-11	0.499633896067297	80	1228	952	296	1228	825	844	1522	8022	FOXA1 VCAP FOXA1	VCAP	NA	FOXA1	etoh	GSE56086	GSE56086.VCAP_etoh.FOXA1.MA0148.3.pwm.bed	1	124752
1	222	CREB1	5.58198061067843e-11	0.561016955643202	126	1229	868	99	1229	732	1171	1476	7695	CREB1 GM12878 CREB1	GM12878	NA	CREB1	None	ENCSR000BUF	ENCSR000BUF.GM12878.CREB1.MA0018.3.pwm.bed	1	16183
1	1752	TCF12	5.5794492510784e-11	0.445720978388938	55	1230	1038	529	1230	932	655	1547	8211	TCF12 ESC TCF12	ESC	NA	TCF12	h1	ENCSR000BIT	ENCSR000BIT.ESC_h1.TCF12.MA0521.1.pwm.bed	1	16370
1	1214	MYC	4.87826264187642e-11	0.335126521876245	26	1231	1299	913	1299	1150	416	1576	8450	MYC HELA MYC	HELA	NA	MYC	None	GSE44672	GSE44672.HELA.MYC.MA0147.3.pwm.bed	1	5089
1	1198	MYC	4.24774677107898e-11	0.249169845420701	14	1232	1505	1160	1505	1300	303	1588	8563	MYC BLUE1 MYC	BLUE1	NA	MYC	None	GSE30726	GSE30726.BLUE1.MYC.MA0147.3.pwm.bed	1	2275
1	1068	KLF1	4.16019548038213e-11	0.389187596802932	38	1233	1137	737	1233	1040	521	1564	8345	KLF1 ERYTHROID KLF1	ERYTHROID	NA	KLF1	r3r4	GSE43625	GSE43625.ERYTHROID_r3r4.KLF1.MA0493.1.pwm.bed	1	7151
1	1949	XBP1	4.06068652909908e-11	0.181959139368793	8	1234	1600	1318	1600	1380	238	1594	8628	XBP1 HS578T XBP1	HS578T	NA	XBP1	hypo gludep	GSE49952	GSE49952.HS578T_hypo_gludep.XBP1.MA0844.1.pwm.bed	1	1703
1	757	FOXA1	3.42360358826575e-11	0.468427499259595	66	1235	998	416	1235	883	745	1536	8121	FOXA1 LNCAP FOXA1	LNCAP	NA	FOXA1	abl shcreb1	GSE63034	GSE63034.LNCAP_abl_shcreb1.FOXA1.MA0148.3.pwm.bed	1	101251
1	460	E2F4	3.17459494983345e-11	0.0937319358288009	3	1236	1697	1535	1697	1490	174	1599	8692	E2F4 HELA E2F4	HELA	NA	E2F4	s3	ENCSR000EVL	ENCSR000EVL.HELA_s3.E2F4.MA0470.1.pwm.bed	1	932
1	1592	SNAI2	3.15064105556252e-11	0.405252907124924	43	1237	1117	686	1237	1010	565	1559	8301	SNAI2 KERATINOCYTE SNAI2	KERATINOCYTE	NA	SNAI2	snai2	GSE55421	GSE55421.KERATINOCYTE_snai2.SNAI2.MA0745.1.pwm.bed	1	9800
1	1669	SREBF1	3.07667713887258e-11	0.166286009354684	7	1238	1623	1356	1623	1410	228	1595	8638	SREBF1 K562 SREBF1	K562	NA	SREBF1	None	ENCSR815ZDS	ENCSR815ZDS.K562.SREBF1.MA0595.1.pwm.bed	1	2116
1	1500	REST	2.94063464151915e-11	0.294463895666712	20	1239	1416	1010	1416	1220	365	1582	8501	REST PANC1 REST	PANC1	NA	REST	None	ENCSR000BPK	ENCSR000BPK.PANC1.REST.MA0138.2.pwm.bed	1	6859
1	390	CTCF	2.61402657185133e-11	0.204686893208337	10	1240	1565	1262	1565	1360	264	1592	8602	CTCF MONOCYTE CTCF	MONOCYTE	NA	CTCF	blood	GSE43098	GSE43098.MONOCYTE_blood.CTCF.MA0139.1.pwm.bed	1	7857
1	703	FOXA1	1.89073757716286e-11	0.442756015204439	57	1241	1046	504	1241	930	682	1545	8184	FOXA1 T47D FOXA1	T47D	NA	FOXA1	None	ENCSR000BKY	ENCSR000BKY.T47D.FOXA1.MA0148.3.pwm.bed	1	51196
1	1209	MYC	1.45169856817358e-11	0.464245966227709	67	1242	1003	406	1242	884	762	1535	8104	MYC BJ MYC	BJ	NA	MYC	induced	GSE36570	GSE36570.BJ_induced.MYC.MA0147.3.pwm.bed	1	15108
1	1305	NR2F1	1.21090599976784e-11	0.411269999332665	47	1243	1104	621	1243	989	607	1555	8259	NR2F1 MCF7 NR2F1	MCF7	NA	NR2F1	None	GSE41561	GSE41561.MCF7.NR2F1.MA0017.2.pwm.bed	1	23352
1	1475	RELA	1.19181231592956e-11	0.345589552217084	30	1244	1265	853	1265	1120	464	1572	8402	RELA CD4 RELA	CD4	NA	RELA	th1 bay	GSE62482	GSE62482.CD4_th1_bay.RELA.MA0107.1.pwm.bed	1	2893
1	133	ATF1	1.15543788389019e-11	0.478758096143963	75	1245	986	333	1245	855	825	1527	8041	ATF1 K562 ATF1	K562	NA	ATF1	None	ENCSR091GVJ	ENCSR091GVJ.K562.ATF1.MA0604.1.pwm.bed	1	15164
1	447	CUX1	8.48974615012481e-12	0.173699269716455	8	1246	1605	1318	1605	1390	249	1594	8617	CUX1 HEPG2 CUX1	HEPG2	NA	CUX1	None	ENCSR049KIZ	ENCSR049KIZ.HEPG2.CUX1.MA0754.1.pwm.bed	1	4976
1	1384	PBX2	8.25763252892096e-12	0.0655189861726558	2	1247	1723	1586	1723	1520	166	1600	8700	PBX2 HEPG2 PBX2	HEPG2	NA	PBX2	None	ENCSR849DFF	ENCSR849DFF.HEPG2.PBX2.MA1113.1.pwm.bed	1	2322
1	9	AR	7.40815646361885e-12	0.310522751121109	24	1248	1377	946	1377	1190	414	1578	8452	AR MDAMB453 AR	MDAMB453	NA	AR	foxa1	ERP003503	ERP003503.MDAMB453_foxa1.AR.MA0007.3.pwm.bed	1	9429
1	485	EGR1	6.51422490210962e-12	0.0885359054621019	3	1249	1702	1535	1702	1500	184	1599	8682	EGR1 GM12878 EGR1	GM12878	NA	EGR1	None	ENCSR000BRG	ENCSR000BRG.GM12878.EGR1.MA0162.3.pwm.bed	1	1000
1	676	FLI1	4.78778943871681e-12	0.170873754875351	8	1250	1612	1318	1612	1390	253	1594	8613	FLI1 SKNMC FLI1	SKNMC	NA	FLI1	shgfp 48h	GSE61944	GSE61944.SKNMC_shgfp_48h.FLI1.MA0475.2.pwm.bed	1	3329
1	1894	TP63	4.42992751587508e-12	0.301210045403044	23	1251	1403	964	1403	1210	409	1579	8457	TP63 KERATINOCYTE TP63	KERATINOCYTE	NA	TP63	diff	GSE33571	GSE33571.KERATINOCYTE_diff.TP63.MA0525.2.pwm.bed	1	11254
1	119	ARNT	4.29477702143628e-12	0.491195054304343	86	1252	961	253	1252	822	918	1516	7948	ARNT T47D ARNT	T47D	NA	ARNT	haegin2	GSE59935	GSE59935.T47D_haegin2.ARNT.MA0004.1.pwm.bed	1	35489
1	1614	SP1	3.48826174477721e-12	0.355293446933722	34	1253	1225	801	1253	1090	510	1568	8356	SP1 ESC SP1	ESC	NA	SP1	h1	ENCSR000BIR	ENCSR000BIR.ESC_h1.SP1.MA0079.3.pwm.bed	1	7784
1	1984	ZEB1	3.4057153136396e-12	0.482906167901741	82	1254	979	284	1254	839	891	1520	7975	ZEB1 GM12878 ZEB1	GM12878	NA	ZEB1	None	ENCSR000BND	ENCSR000BND.GM12878.ZEB1.MA0103.3.pwm.bed	1	13031
1	1757	TCF12	3.31444171892962e-12	0.346187517853311	32	1255	1264	828	1264	1120	493	1570	8373	TCF12 ISHIKAWA TCF12	ISHIKAWA	NA	TCF12	None	ENCSR000BUV	ENCSR000BUV.ISHIKAWA.TCF12.MA0521.1.pwm.bed	1	7554
1	1128	MAX	3.22582002475271e-12	0.350451414476805	33	1256	1246	813	1256	1100	502	1569	8364	MAX K562 MAX	K562	NA	MAX	None	ENCSR000FAE	ENCSR000FAE.K562.MAX.MA0058.3.pwm.bed	1	7423
1	427	CTCF	2.86173818975296e-12	0.279269135211165	20	1257	1454	1010	1454	1240	384	1582	8482	CTCF THP1 CTCF	THP1	NA	CTCF	2d3	GSE69962	GSE69962.THP1_2d3.CTCF.MA0139.1.pwm.bed	1	6904
1	1129	MAX	2.8364728101291e-12	0.467068169413396	74	1258	1001	342	1258	867	833	1528	8033	MAX NCIH2171 MAX	NCIH2171	NA	MAX	None	GSE36354	GSE36354.NCIH2171.MAX.MA0058.3.pwm.bed	1	36327
1	1195	MYC	2.73811140854004e-12	0.285633435970288	21	1259	1441	995	1441	1230	394	1581	8472	MYC K562 MYC	K562	NA	MYC	None	ENCSR000FAZ	ENCSR000FAZ.K562.MYC.MA0147.3.pwm.bed	1	3680
1	1203	MYC	2.73300047296727e-12	0.53702080991119	123	1260	903	102	1260	755	1189	1479	7677	MYC MM1S MYC	MM1S	NA	MYC	dmso	GSE36354	GSE36354.MM1S_dmso.MYC.MA0147.3.pwm.bed	1	14072
1	421	CTCF	2.48362539011509e-12	0.451891629660528	67	1261	1023	406	1261	897	781	1535	8085	CTCF HSPC CTCF	HSPC	NA	CTCF	None	GSE67783	GSE67783.HSPC.CTCF.MA0139.1.pwm.bed	1	46426
1	1319	NR3C1	2.44924711593227e-12	0.406243016731202	49	1262	1114	595	1262	990	639	1553	8227	NR3C1 A549 NR3C1	A549	NA	NR3C1	None	ENCSR000BJR	ENCSR000BJR.A549.NR3C1.MA0113.3.pwm.bed	1	23957
1	137	ATF3	1.71640645772159e-12	0.21114152106182	12	1263	1557	1205	1557	1340	306	1590	8560	ATF3 ESC ATF3	ESC	NA	ATF3	h1	ENCSR000BKC	ENCSR000BKC.ESC_h1.ATF3.MA0605.1.pwm.bed	1	2967
1	1929	USF1	1.54306859560798e-12	0.322141660254196	28	1264	1343	881	1343	1160	464	1574	8402	USF1 SKNSH USF1	SKNSH	NA	USF1	None	ENCSR000BTZ	ENCSR000BTZ.SKNSH.USF1.MA0093.2.pwm.bed	1	9603
1	1527	RFX5	1.48795728089427e-12	0.137486168139941	6	1265	1663	1404	1663	1440	236	1596	8630	RFX5 A549 RFX5	A549	NA	RFX5	None	ENCSR064LJN	ENCSR064LJN.A549.RFX5.MA0510.2.pwm.bed	1	1895
1	1834	TFAP2C	1.47349236889592e-12	0.51302962748425	106	1266	933	154	1266	784	1076	1496	7790	TFAP2C A375 TFAP2C	A375	NA	TFAP2C	dmso	GSE41234	GSE41234.A375_dmso.TFAP2C.MA0814.1.pwm.bed	1	37789
1	1130	MAX	1.46220973753721e-12	0.520450031304668	112	1267	926	134	1267	776	1119	1490	7747	MAX P4936 MAX	P4936	NA	MAX	None	GSE36354	GSE36354.P4936.MAX.MA0058.3.pwm.bed	1	16511
1	2009	ZNF263	1.1396904163475e-12	0.490290945865487	91	1268	963	224	1268	818	970	1511	7896	ZNF263 HEK293 ZNF263	HEK293	NA	ZNF263	None	ENCSR000EVD	ENCSR000EVD.HEK293.ZNF263.MA0528.1.pwm.bed	1	49925
1	31	AR	5.70785427453266e-13	0.215021429526486	13	1269	1553	1187	1553	1340	325	1589	8541	AR MDAMB453 AR	MDAMB453	NA	AR	dht	GSE45201	GSE45201.MDAMB453_dht.AR.MA0007.3.pwm.bed	1	12573
1	1131	MAX	5.44362854869672e-13	0.50798379170554	107	1270	941	152	1270	788	1095	1495	7771	MAX P4936 MAX	P4936	NA	MAX	cmyc 1h	GSE36354	GSE36354.P4936_cmyc_1h.MAX.MA0058.3.pwm.bed	1	13771
1	653	ETS1	4.89299756529413e-13	0.521701659388982	119	1271	924	111	1271	769	1182	1483	7684	ETS1 HUVEC ETS1	HUVEC	NA	ETS1	vegf 12h	GSE41166	GSE41166.HUVEC_vegf_12h.ETS1.MA0098.3.pwm.bed	1	23399
1	234	CREB3L1	3.22471104815539e-13	0.221095784326278	14	1272	1543	1160	1543	1320	340	1588	8526	CREB3L1 K562 CREB3L1	K562	NA	CREB3L1	None	ENCSR109YGM	ENCSR109YGM.K562.CREB3L1.MA0839.1.pwm.bed	1	3028
1	1922	USF1	3.17360169242803e-13	0.30218707544554	26	1273	1402	913	1402	1200	459	1576	8407	USF1 A549 USF1	A549	NA	USF1	None	ENCSR000BHX	ENCSR000BHX.A549.USF1.MA0093.2.pwm.bed	1	6115
1	1840	TFDP1	3.119599354301e-13	0.17074057614888	9	1274	1613	1290	1613	1390	284	1593	8582	TFDP1 K562 TFDP1	K562	NA	TFDP1	None	ENCSR017GBO	ENCSR017GBO.K562.TFDP1.MA1122.1.pwm.bed	1	1911
1	1610	SOX2	2.18420171174374e-13	0.39942518781128	52	1275	1121	557	1275	984	687	1550	8179	SOX2 HNSC SOX2	HNSC	NA	SOX2	None	GSE69479	GSE69479.HNSC.SOX2.MA0143.3.pwm.bed	1	33432
1	465	E2F4	2.12200259015103e-13	0.144137826938946	7	1276	1654	1356	1654	1430	262	1595	8604	E2F4 MCF7 E2F4	MCF7	NA	E2F4	tam	GSE41561	GSE41561.MCF7_tam.E2F4.MA0470.1.pwm.bed	1	1827
1	1932	USF2	2.07330405309006e-13	0.257421116707562	19	1277	1496	1036	1496	1270	395	1583	8471	USF2 ESC USF2	ESC	NA	USF2	h1	ENCSR000ECD	ENCSR000ECD.ESC_h1.USF2.MA0526.2.pwm.bed	1	6185
1	1178	MYC	1.96722803176915e-13	0.447960869596734	73	1278	1029	353	1278	887	854	1529	8012	MYC ENDOTHELIAL MYC	ENDOTHELIAL	NA	MYC	umbilical vein	ENCSR000DLU	ENCSR000DLU.ENDOTHELIAL_umbilical_vein.MYC.MA0147.3.pwm.bed	1	10209
1	1916	TWIST1	1.74446838699525e-13	0.348690455682758	37	1279	1255	753	1279	1100	563	1565	8303	TWIST1 BE2C TWIST1	BE2C	NA	TWIST1	None	GSE80151	GSE80151.BE2C.TWIST1.MA1123.1.pwm.bed	1	24627
1	972	IRF2	1.34764763450843e-13	0.351010399703132	38	1280	1241	737	1280	1090	574	1564	8292	IRF2 K562 IRF2	K562	NA	IRF2	None	ENCSR376WCJ	ENCSR376WCJ.K562.IRF2.MA0051.1.pwm.bed	1	6744
1	1927	USF1	1.15526430493099e-13	0.306754495733529	28	1281	1392	881	1392	1180	486	1574	8380	USF1 A549 USF1	A549	NA	USF1	None	ENCSR000BPV	ENCSR000BPV.A549.USF1.MA0093.2.pwm.bed	1	7184
1	1182	MYC	1.10126196680399e-13	0.19772541442651	12	1282	1579	1205	1579	1360	326	1590	8540	MYC MCF7 MYC	MCF7	NA	MYC	None	ENCSR000DMP	ENCSR000DMP.MCF7.MYC.MA0147.3.pwm.bed	1	2928
1	1835	TFAP2C	1.0906543646719e-13	0.499500366211395	108	1283	953	148	1283	795	1121	1494	7745	TFAP2C A375 TFAP2C	A375	NA	TFAP2C	dmso	GSE41234	GSE41234.A375_dmso.TFAP2C.MA0815.1.pwm.bed	1	39589
1	1155	MITF	9.34433315090236e-14	0.433227953201799	68	1284	1058	398	1284	913	823	1534	8043	MITF MELANOCYTE MITF	MELANOCYTE	NA	MITF	ctr	GSE50681	GSE50681.MELANOCYTE_ctr.MITF.MA0620.2.pwm.bed	1	15366
1	450	E2F1	8.70787702297705e-14	0.140812671218315	7	1285	1659	1356	1659	1430	268	1595	8598	E2F1 HELA E2F1	HELA	NA	E2F1	s3	ENCSR000EVJ	ENCSR000EVJ.HELA_s3.E2F1.MA0024.3.pwm.bed	1	1679
1	1132	MAX	8.65966064964938e-14	0.446897958067837	75	1286	1032	333	1286	884	878	1527	7988	MAX P4936 MAX	P4936	NA	MAX	cmyc 24h	GSE36354	GSE36354.P4936_cmyc_24h.MAX.MA0058.3.pwm.bed	1	8672
1	1967	YY1	5.03861101274122e-14	0.379091395451743	48	1287	1159	602	1287	1020	668	1554	8198	YY1 LIVER YY1	LIVER	NA	YY1	None	ENCSR382MOM	ENCSR382MOM.LIVER.YY1.MA0095.2.pwm.bed	1	16048
1	1509	REST	4.73002622344413e-14	0.459515364815629	84	1288	1013	269	1288	857	953	1518	7913	REST K562 REST	K562	NA	REST	None	ENCSR137ZMQ	ENCSR137ZMQ.K562.REST.MA0138.2.pwm.bed	1	32333
1	1126	MAX	4.03088881019293e-14	0.340287483103035	37	1289	1284	753	1289	1110	576	1565	8290	MAX ESC MAX	ESC	NA	MAX	h1	ENCSR000EUP	ENCSR000EUP.ESC_h1.MAX.MA0058.3.pwm.bed	1	11952
1	1069	KLF13	3.1919239142915e-14	0.23374796045713	17	1290	1531	1073	1531	1300	389	1585	8477	KLF13 K562 KLF13	K562	NA	KLF13	None	ENCSR608HVP	ENCSR608HVP.K562.KLF13.MA0657.1.pwm.bed	1	3913
1	1237	MYC	3.1919239142915e-14	0.0927542184264313	4	1290	1698	1487	1698	1490	233	1598	8633	MYC U2OS MYC	U2OS	NA	MYC	shmyc	GSE77356	GSE77356.U2OS_shmyc.MYC.MA0147.3.pwm.bed	1	2006
1	8	AR	2.00580113043088e-14	0.224073440037179	16	1292	1539	1100	1539	1310	382	1586	8484	AR MDAMB453 AR	MDAMB453	NA	AR	None	ERP003503	ERP003503.MDAMB453.AR.MA0007.3.pwm.bed	1	8750
1	1842	TGIF2	1.89972510911002e-14	0.147905442427552	8	1293	1646	1318	1646	1420	291	1594	8575	TGIF2 HEPG2 TGIF2	HEPG2	NA	TGIF2	None	ENCSR993LMB	ENCSR993LMB.HEPG2.TGIF2.MA0797.1.pwm.bed	1	2781
1	1573	SMAD3	1.62007014380955e-14	0.335302362126587	37	1294	1298	753	1298	1120	584	1565	8282	SMAD3 BGO3 SMAD3	BGO3	NA	SMAD3	None	GSE36578	GSE36578.BGO3.SMAD3.MA0795.1.pwm.bed	1	22565
1	1622	SP2	1.62007014380955e-14	0.0530817154069347	2	1294	1734	1586	1734	1540	204	1600	8662	SP2 K562 SP2	K562	NA	SP2	None	ENCSR000BNL	ENCSR000BNL.K562.SP2.MA0516.1.pwm.bed	1	1490
1	1320	NR3C1	1.50435084782315e-14	0.158595942610834	9	1296	1634	1290	1634	1410	305	1593	8561	NR3C1 A549 NR3C1	A549	NA	NR3C1	None	ENCSR000BJT	ENCSR000BJT.A549.NR3C1.MA0113.3.pwm.bed	1	2338
1	587	ESR1	1.0511169385431e-14	0.316803925263008	33	1297	1358	813	1358	1160	552	1569	8314	ESR1 MCF7 ESR1	MCF7	NA	ESR1	None	GSE48930	GSE48930.MCF7.ESR1.MA0112.3.pwm.bed	1	27228
1	1833	TFAP2C	1.0077222025482e-14	0.489750939436869	111	1298	965	139	1298	801	1170	1491	7696	TFAP2C A375 TFAP2C	A375	NA	TFAP2C	dmso	GSE41234	GSE41234.A375_dmso.TFAP2C.MA0524.2.pwm.bed	1	40617
1	1120	MAX	6.75029226587306e-15	0.18586026198981	12	1299	1589	1205	1589	1360	346	1590	8520	MAX GM12878 MAX	GM12878	NA	MAX	None	ENCSR000DZF	ENCSR000DZF.GM12878.MAX.MA0058.3.pwm.bed	1	2121
1	413	CTCF	5.78596479931976e-15	0.431538459545863	75	1300	1062	333	1300	898	906	1527	7960	CTCF GP5D CTCF	GP5D	NA	CTCF	None	GSE51234	GSE51234.GP5D.CTCF.MA0139.1.pwm.bed	1	43091
1	1437	RBPJ	4.33947359948981e-15	0.224671266865118	17	1301	1538	1073	1538	1300	404	1585	8462	RBPJ CUTLL1 RBPJ	CUTLL1	NA	RBPJ	None	GSE29600	GSE29600.CUTLL1.RBPJ.MA1116.1.pwm.bed	1	2848
1	1137	MAX	3.9537426128685e-15	0.47168140143257	101	1302	994	164	1302	820	1107	1501	7759	MAX P4936 MAX	P4936	NA	MAX	None	GSE42262	GSE42262.P4936.MAX.MA0058.3.pwm.bed	1	11287
1	1235	MYC	3.56801162624718e-15	0.164042570445311	10	1303	1626	1262	1626	1400	327	1592	8539	MYC U2OS MYC	U2OS	NA	MYC	None	GSE77356	GSE77356.U2OS.MYC.MA0147.3.pwm.bed	1	2629
1	655	ETS1	3.27871338628119e-15	0.481231055238865	109	1304	982	145	1304	810	1168	1493	7698	ETS1 HUVEC ETS1	HUVEC	NA	ETS1	vegf 4h	GSE41166	GSE41166.HUVEC_vegf_4h.ETS1.MA0098.3.pwm.bed	1	21134
1	497	ELF1	3.18228063962586e-15	0.028043687955453	1	1305	1745	1660	1745	1570	193	1601	8673	ELF1 MCF7 ELF1	MCF7	NA	ELF1	None	ENCSR475SOC	ENCSR475SOC.MCF7.ELF1.MA0473.2.pwm.bed	1	983
1	468	E2F6	2.12152042641724e-15	0.403440998236763	64	1306	1118	433	1306	952	829	1538	8037	E2F6 ESC E2F6	ESC	NA	E2F6	h1	ENCSR000BSI	ENCSR000BSI.ESC_h1.E2F6.MA0471.1.pwm.bed	1	19575
1	486	EGR1	2.12152042641724e-15	0.349437204723943	44	1306	1252	662	1306	1070	663	1558	8203	EGR1 HCT166 EGR1	HCT166	NA	EGR1	None	ENCSR000BRZ	ENCSR000BRZ.HCT166.EGR1.MA0162.3.pwm.bed	1	7577
1	1841	TFDP1	1.83222218645125e-15	0.197983603961748	14	1308	1578	1160	1578	1350	378	1588	8488	TFDP1 K562 TFDP1	K562	NA	TFDP1	None	ENCSR224IKA	ENCSR224IKA.K562.TFDP1.MA1122.1.pwm.bed	1	2967
1	1976	ZBTB33	1.54292394648526e-15	0.0686147865958927	3	1309	1717	1535	1717	1520	236	1599	8630	ZBTB33 HEPG2 ZBTB33	HEPG2	NA	ZBTB33	None	ENCSR000BNA	ENCSR000BNA.HEPG2.ZBTB33.MA0527.1.pwm.bed	1	1360
1	519	ERG	1.3500584531746e-15	0.263414518145203	24	1310	1482	946	1482	1250	484	1578	8382	ERG CD34 ERG	CD34	NA	ERG	nr29	GSE23730	GSE23730.CD34_nr29.ERG.MA0474.2.pwm.bed	1	9149
1	2004	ZNF143	1.30184207984694e-15	0.170265237219173	11	1311	1614	1235	1614	1390	346	1591	8520	ZNF143 K562 ZNF143	K562	NA	ZNF143	None	GSE39263	GSE39263.K562.ZNF143.MA0088.2.pwm.bed	1	4151
1	491	ELF1	1.15719295986395e-15	0.535993959542291	172	1312	905	39	1312	752	1625	1430	7241	ELF1 K562 ELF1	K562	NA	ELF1	None	ENCSR000BMD	ENCSR000BMD.K562.ELF1.MA0473.2.pwm.bed	1	34498
1	1624	SP2	1.15719295986395e-15	0.0271767779600576	1	1312	1746	1660	1746	1570	199	1601	8667	SP2 ESC SP2	ESC	NA	SP2	h1	ENCSR000BQG	ENCSR000BQG.ESC_h1.SP2.MA0516.1.pwm.bed	1	968
1	1239	MYC	1.10897658653628e-15	0.305562899495736	33	1314	1398	813	1398	1180	571	1569	8295	MYC JURKAT MYC	JURKAT	NA	MYC	None	GSE83777	GSE83777.JURKAT.MYC.MA0147.3.pwm.bed	1	4987
1	1226	MYC	8.67894719897959e-16	0.411550519668529	70	1315	1101	383	1315	933	886	1532	7980	MYC P4936 MYC	P4936	NA	MYC	shctr	GSE60223	GSE60223.P4936_shctr.MYC.MA0147.3.pwm.bed	1	8142
1	382	CTCF	3.85730986621315e-16	0.308835469222961	35	1316	1382	783	1382	1160	598	1567	8268	CTCF ESC CTCF	ESC	NA	CTCF	None	GSE20650	GSE20650.ESC.CTCF.MA0139.1.pwm.bed	1	16310
1	817	GABPA	3.37514613293651e-16	0.382389019337236	59	1317	1155	477	1317	983	806	1543	8060	GABPA GM12878 GABPA	GM12878	NA	GABPA	None	ENCSR331HPA	ENCSR331HPA.GM12878.GABPA.MA0062.2.pwm.bed	1	6742
1	488	EGR1	3.37514613293651e-16	0.308282618892327	35	1317	1387	783	1387	1160	599	1567	8267	EGR1 MCF7 EGR1	MCF7	NA	EGR1	None	ENCSR000BUX	ENCSR000BUX.MCF7.EGR1.MA0162.3.pwm.bed	1	6925
1	235	CREM	2.89298239965986e-16	0.459517726684191	102	1319	1012	161	1319	831	1143	1500	7723	CREM K562 CREM	K562	NA	CREM	None	ENCSR077DKV	ENCSR077DKV.K562.CREM.MA0609.1.pwm.bed	1	22810
1	1123	MAX	2.89298239965986e-16	0.426586698994701	81	1319	1070	288	1319	892	984	1521	7882	MAX ENDOTHELIAL MAX	ENDOTHELIAL	NA	MAX	umbilical vein	ENCSR000EEZ	ENCSR000EEZ.ENDOTHELIAL_umbilical_vein.MAX.MA0058.3.pwm.bed	1	15209
1	499	ELF1	2.89298239965986e-16	0.25063577790335	23	1319	1503	964	1503	1260	487	1579	8379	ELF1 ME1 ELF1	ME1	NA	ELF1	None	GSE46044	GSE46044.ME1.ELF1.MA0473.2.pwm.bed	1	4315
1	654	ETS1	1.44649119982993e-16	0.357406985015453	51	1322	1215	567	1322	1030	747	1551	8119	ETS1 HUVEC ETS1	HUVEC	NA	ETS1	vegf 1h	GSE41166	GSE41166.HUVEC_vegf_1h.ETS1.MA0098.3.pwm.bed	1	8819
1	1180	MYC	1.44649119982993e-16	0.278774281943314	29	1322	1456	867	1456	1220	550	1573	8316	MYC MCF7 MYC	MCF7	NA	MYC	None	ENCSR000DMJ	ENCSR000DMJ.MCF7.MYC.MA0147.3.pwm.bed	1	21294
1	1135	MAX	9.64327466553287e-17	0.396122312385224	67	1324	1127	406	1324	952	880	1535	7986	MAX NCIH2171 MAX	NCIH2171	NA	MAX	None	GSE41105	GSE41105.NCIH2171.MAX.MA0058.3.pwm.bed	1	37509
1	1205	MYC	9.64327466553287e-17	0.107725843317567	6	1324	1685	1404	1685	1470	299	1596	8567	MYC P4936 MYC	P4936	NA	MYC	None	GSE36354	GSE36354.P4936.MYC.MA0147.3.pwm.bed	1	2011
1	1616	SP1	9.64327466553287e-17	0.025405096984296	1	1324	1748	1660	1748	1580	213	1601	8653	SP1 K562 SP1	K562	NA	SP1	None	ENCSR000BKO	ENCSR000BKO.K562.SP1.MA0079.3.pwm.bed	1	1209
1	1832	TFAP2C	4.82163733276644e-17	0.469486584863901	116	1327	996	122	1327	815	1264	1486	7602	TFAP2C SKBR3 TFAP2C	SKBR3	NA	TFAP2C	None	GSE36351	GSE36351.SKBR3.TFAP2C.MA0815.1.pwm.bed	1	59237
1	1831	TFAP2C	4.82163733276644e-17	0.464112092019724	113	1327	1004	129	1327	820	1246	1489	7620	TFAP2C SKBR3 TFAP2C	SKBR3	NA	TFAP2C	None	GSE36351	GSE36351.SKBR3.TFAP2C.MA0814.1.pwm.bed	1	57124
1	173	BHLHE40	4.82163733276644e-17	0.432821938417303	90	1327	1059	231	1327	872	1072	1512	7794	BHLHE40 K562 BHLHE40	K562	NA	BHLHE40	None	ENCSR000EGV	ENCSR000EGV.K562.BHLHE40.MA0464.2.pwm.bed	1	18358
1	1981	ZBTB7A	4.82163733276644e-17	0.265383805863407	27	1327	1478	897	1478	1230	538	1575	8328	ZBTB7A HEPG2 ZBTB7A	HEPG2	NA	ZBTB7A	None	ENCSR000BQA	ENCSR000BQA.HEPG2.ZBTB7A.MA0750.2.pwm.bed	1	8717
1	1996	ZNF143	4.82163733276644e-17	0.184675065310413	14	1327	1591	1160	1591	1360	404	1588	8462	ZNF143 CUTLL1 ZNF143	CUTLL1	NA	ZNF143	None	GSE29600	GSE29600.CUTLL1.ZNF143.MA0088.2.pwm.bed	1	5169
1	412	CTCF	0	0.484676026314173	161	1332	975	51	1332	786	1661	1441	7205	CTCF SNYDER CTCF	SNYDER	NA	CTCF	None	GSE50893	GSE50893.SNYDER.CTCF.MA0139.1.pwm.bed	1	68513
1	501	ELF1	0	0.48267124892983	137	1332	980	74	1332	795	1439	1465	7427	ELF1 SKNMC ELF1	SKNMC	NA	ELF1	shfli 96h	GSE61944	GSE61944.SKNMC_shfli_96h.ELF1.MA0473.2.pwm.bed	1	25429
1	406	CTCF	0	0.466930855632547	144	1332	1002	64	1332	799	1548	1458	7318	CTCF GM19239 CTCF	GM19239	NA	CTCF	None	GSE50893	GSE50893.GM19239.CTCF.MA0139.1.pwm.bed	1	59275
1	271	CTCF	0	0.444904081314509	182	1332	1040	35	1332	802	1983	1420	6883	CTCF GM12892 CTCF	GM12892	NA	CTCF	None	ENCSR000DKY	ENCSR000DKY.GM12892.CTCF.MA0139.1.pwm.bed	1	72940
1	408	CTCF	0	0.455825343061668	144	1332	1017	64	1332	804	1579	1458	7287	CTCF GM2255 CTCF	GM2255	NA	CTCF	None	GSE50893	GSE50893.GM2255.CTCF.MA0139.1.pwm.bed	1	57263
1	397	CTCF	0	0.450240037453144	146	1332	1025	63	1332	807	1615	1456	7251	CTCF GM12891 CTCF	GM12891	NA	CTCF	None	GSE50893	GSE50893.GM12891.CTCF.MA0139.1.pwm.bed	1	62542
1	276	CTCF	0	0.436386673762004	171	1332	1053	40	1332	808	1906	1431	6960	CTCF GM19240 CTCF	GM19240	NA	CTCF	None	ENCSR000DLF	ENCSR000DLF.GM19240.CTCF.MA0139.1.pwm.bed	1	61598
1	409	CTCF	0	0.450588407493564	139	1332	1024	71	1332	809	1544	1463	7322	CTCF GM2588 CTCF	GM2588	NA	CTCF	None	GSE50893	GSE50893.GM2588.CTCF.MA0139.1.pwm.bed	1	58761
1	410	CTCF	0	0.446841814263422	144	1332	1033	64	1332	810	1605	1458	7261	CTCF GM2610 CTCF	GM2610	NA	CTCF	None	GSE50893	GSE50893.GM2610.CTCF.MA0139.1.pwm.bed	1	60346
1	1111	MAX	0	0.463896215596903	127	1332	1005	93	1332	810	1388	1475	7478	MAX K562 MAX	K562	NA	MAX	None	ENCSR000BLP	ENCSR000BLP.K562.MAX.MA0058.3.pwm.bed	1	58427
1	395	CTCF	0	0.443702609991246	141	1332	1042	69	1332	814	1584	1461	7282	CTCF GM12878 CTCF	GM12878	NA	CTCF	None	GSE50893	GSE50893.GM12878.CTCF.MA0139.1.pwm.bed	1	57803
1	405	CTCF	0	0.446245451675515	136	1332	1036	77	1332	815	1526	1466	7340	CTCF GM19238 CTCF	GM19238	NA	CTCF	None	GSE50893	GSE50893.GM19238.CTCF.MA0139.1.pwm.bed	1	58323
1	274	CTCF	0	0.425275715164709	167	1332	1075	43	1332	817	1905	1435	6961	CTCF GM19238 CTCF	GM19238	NA	CTCF	None	ENCSR000DLD	ENCSR000DLD.GM19238.CTCF.MA0139.1.pwm.bed	1	58394
1	275	CTCF	0	0.420796717142358	171	1332	1082	40	1332	818	1961	1431	6905	CTCF GM19239 CTCF	GM19239	NA	CTCF	None	ENCSR000DLE	ENCSR000DLE.GM19239.CTCF.MA0139.1.pwm.bed	1	64158
1	396	CTCF	0	0.443641054096733	134	1332	1043	79	1332	818	1513	1468	7353	CTCF GM12890 CTCF	GM12890	NA	CTCF	None	GSE50893	GSE50893.GM12890.CTCF.MA0139.1.pwm.bed	1	56421
1	411	CTCF	0	0.434604649327618	134	1332	1057	79	1332	823	1539	1468	7327	CTCF GM2630 CTCF	GM2630	NA	CTCF	None	GSE50893	GSE50893.GM2630.CTCF.MA0139.1.pwm.bed	1	60056
1	1958	YY1	0	0.428525374599187	134	1332	1065	79	1332	825	1557	1468	7309	YY1 GM12878 YY1	GM12878	NA	YY1	None	ENCSR000BNP	ENCSR000BNP.GM12878.YY1.MA0095.2.pwm.bed	1	32857
1	398	CTCF	0	0.430945038245151	130	1332	1063	87	1332	827	1508	1472	7358	CTCF GM12892 CTCF	GM12892	NA	CTCF	None	GSE50893	GSE50893.GM12892.CTCF.MA0139.1.pwm.bed	1	57349
1	270	CTCF	0	0.406073863139131	158	1332	1115	53	1332	833	1882	1444	6984	CTCF GM12891 CTCF	GM12891	NA	CTCF	None	ENCSR000DKX	ENCSR000DKX.GM12891.CTCF.MA0139.1.pwm.bed	1	61985
1	1830	TFAP2C	0	0.449622723473512	110	1332	1027	141	1332	833	1249	1492	7617	TFAP2C SKBR3 TFAP2C	SKBR3	NA	TFAP2C	None	GSE36351	GSE36351.SKBR3.TFAP2C.MA0524.2.pwm.bed	1	58820
1	407	CTCF	0	0.420158692780908	123	1332	1084	102	1332	839	1465	1479	7401	CTCF GM19240 CTCF	GM19240	NA	CTCF	None	GSE50893	GSE50893.GM19240.CTCF.MA0139.1.pwm.bed	1	55284
1	399	CTCF	0	0.411900427365272	127	1332	1099	93	1332	841	1533	1475	7333	CTCF GM18486 CTCF	GM18486	NA	CTCF	None	GSE50893	GSE50893.GM18486.CTCF.MA0139.1.pwm.bed	1	50545
1	484	EGR1	0	0.411900427365272	127	1332	1099	93	1332	841	1533	1475	7333	EGR1 K562 EGR1	K562	NA	EGR1	None	ENCSR000BNE	ENCSR000BNE.K562.EGR1.MA0162.3.pwm.bed	1	30382
1	363	CTCF	0	0.442949008622369	105	1332	1044	157	1332	844	1212	1497	7654	CTCF LOUCY CTCF	LOUCY	NA	CTCF	None	ENCSR464DKE	ENCSR464DKE.LOUCY.CTCF.MA0139.1.pwm.bed	1	57218
1	323	CTCF	0	0.413185466665876	117	1332	1096	119	1332	849	1420	1485	7446	CTCF ENDOTHELIAL CTCF	ENDOTHELIAL	NA	CTCF	brain microvascular	ENCSR000DTA	ENCSR000DTA.ENDOTHELIAL_brain_microvascular.CTCF.MA0139.1.pwm.bed	1	52758
1	256	CTCF	0	0.415227854686584	110	1332	1092	141	1332	855	1337	1492	7529	CTCF BCELL CTCF	BCELL	NA	CTCF	None	ENCSR000AUV	ENCSR000AUV.BCELL.CTCF.MA0139.1.pwm.bed	1	36782
1	248	CTCF	0	0.432069439858993	97	1332	1060	181	1332	858	1151	1505	7715	CTCF HELA CTCF	HELA	NA	CTCF	s3	ENCSR000AOA	ENCSR000AOA.HELA_s3.CTCF.MA0139.1.pwm.bed	1	50807
1	404	CTCF	0	0.419714882229205	101	1332	1085	164	1332	860	1225	1501	7641	CTCF GM19193 CTCF	GM19193	NA	CTCF	None	GSE50893	GSE50893.GM19193.CTCF.MA0139.1.pwm.bed	1	43109
1	1124	MAX	0	0.413340163196308	104	1332	1095	160	1332	862	1275	1498	7591	MAX K562 MAX	K562	NA	MAX	None	ENCSR000EFV	ENCSR000EFV.K562.MAX.MA0058.3.pwm.bed	1	26866
1	252	CTCF	0	0.39930772259203	110	1332	1122	141	1332	865	1382	1492	7484	CTCF DND41 CTCF	DND41	NA	CTCF	None	ENCSR000AQU	ENCSR000AQU.DND41.CTCF.MA0139.1.pwm.bed	1	51602
1	326	CTCF	0	0.407394761818249	107	1332	1111	152	1332	865	1325	1495	7541	CTCF EPITHELIAL CTCF	EPITHELIAL	NA	CTCF	choroid plexus	ENCSR000DTL	ENCSR000DTL.EPITHELIAL_choroid_plexus.CTCF.MA0139.1.pwm.bed	1	49206
1	435	CTCF	0	0.377714713799414	118	1332	1161	112	1332	868	1542	1484	7324	CTCF 786O CTCF	786O	NA	CTCF	normoxia	GSE78113	GSE78113.786O_normoxia.CTCF.MA0139.1.pwm.bed	1	53836
1	419	CTCF	0	0.388330972052972	112	1332	1141	134	1332	869	1438	1490	7428	CTCF ESC CTCF	ESC	NA	CTCF	h1 trop	GSE52457	GSE52457.ESC_h1_trop.CTCF.MA0139.1.pwm.bed	1	69293
1	483	EGR1	0	0.396963867570519	106	1332	1124	154	1332	870	1343	1496	7523	EGR1 GM12878 EGR1	GM12878	NA	EGR1	None	ENCSR000BMQ	ENCSR000BMQ.GM12878.EGR1.MA0162.3.pwm.bed	1	13127
1	364	CTCF	0	0.390384489927558	109	1332	1135	145	1332	871	1397	1493	7469	CTCF OCILY3 CTCF	OCILY3	NA	CTCF	None	ENCSR756ZKG	ENCSR756ZKG.OCILY3.CTCF.MA0139.1.pwm.bed	1	60483
1	1113	MAX	0	0.411345031735589	97	1332	1103	181	1332	872	1201	1505	7665	MAX ESC MAX	ESC	NA	MAX	h1	ENCSR000BSJ	ENCSR000BSJ.ESC_h1.MAX.MA0058.3.pwm.bed	1	36623
1	401	CTCF	0	0.396472696724076	102	1332	1126	161	1332	873	1298	1500	7568	CTCF GM18526 CTCF	GM18526	NA	CTCF	None	GSE50893	GSE50893.GM18526.CTCF.MA0139.1.pwm.bed	1	42780
1	244	CTCF	0	0.400356810564213	98	1332	1120	174	1332	875	1241	1504	7625	CTCF ESC CTCF	ESC	NA	CTCF	h1	ENCSR000AMF	ENCSR000AMF.ESC_h1.CTCF.MA0139.1.pwm.bed	1	63847
1	307	CTCF	0	0.397614424981059	99	1332	1123	169	1332	875	1260	1503	7606	CTCF GM06990 CTCF	GM06990	NA	CTCF	None	ENCSR000DQW	ENCSR000DQW.GM06990.CTCF.MA0139.1.pwm.bed	1	41474
1	415	CTCF	0	0.373090518973349	117	1332	1173	119	1332	875	1546	1485	7320	CTCF ESC CTCF	ESC	NA	CTCF	h1 emb	GSE52457	GSE52457.ESC_h1_emb.CTCF.MA0139.1.pwm.bed	1	83760
1	416	CTCF	0	0.377480021075496	114	1332	1166	126	1332	875	1496	1488	7370	CTCF ESC CTCF	ESC	NA	CTCF	h1 mesen	GSE52457	GSE52457.ESC_h1_mesen.CTCF.MA0139.1.pwm.bed	1	75296
1	402	CTCF	0	0.407619493731948	96	1332	1110	188	1332	877	1199	1506	7667	CTCF GM18951 CTCF	GM18951	NA	CTCF	None	GSE50893	GSE50893.GM18951.CTCF.MA0139.1.pwm.bed	1	41044
1	339	CTCF	0	0.388385403362744	102	1332	1140	161	1332	878	1321	1500	7545	CTCF EPITHELIAL CTCF	EPITHELIAL	NA	CTCF	kidney	ENCSR000DVH	ENCSR000DVH.EPITHELIAL_kidney.CTCF.MA0139.1.pwm.bed	1	50011
1	816	GABPA	0	0.414343858576106	93	1332	1093	209	1332	878	1148	1509	7718	GABPA K562 GABPA	K562	NA	GABPA	None	ENCSR290MUH	ENCSR290MUH.K562.GABPA.MA0062.2.pwm.bed	1	12328
1	318	CTCF	0	0.396008728419164	97	1332	1128	181	1332	880	1241	1505	7625	CTCF GM12874 CTCF	GM12874	NA	CTCF	None	ENCSR000DRR	ENCSR000DRR.GM12874.CTCF.MA0139.1.pwm.bed	1	38923
1	250	CTCF	0	0.388654564238195	98	1332	1138	174	1332	881	1273	1504	7593	CTCF OSTEOBLAST CTCF	OSTEOBLAST	NA	CTCF	None	ENCSR000APF	ENCSR000APF.OSTEOBLAST.CTCF.MA0139.1.pwm.bed	1	48889
1	313	CTCF	0	0.385435967972436	99	1332	1145	169	1332	882	1294	1503	7572	CTCF GM12868 CTCF	GM12868	NA	CTCF	None	ENCSR000DRI	ENCSR000DRI.GM12868.CTCF.MA0139.1.pwm.bed	1	40619
1	350	CTCF	0	0.365356344080629	112	1332	1197	134	1332	888	1513	1490	7353	CTCF EPITHELIAL CTCF	EPITHELIAL	NA	CTCF	bronchial	ENCSR000DXI	ENCSR000DXI.EPITHELIAL_bronchial.CTCF.MA0139.1.pwm.bed	1	49445
1	291	CTCF	0	0.357294958549335	117	1332	1216	119	1332	889	1602	1485	7264	CTCF MCF7 CTCF	MCF7	NA	CTCF	None	ENCSR000DMV	ENCSR000DMV.MCF7.CTCF.MA0139.1.pwm.bed	1	63976
1	312	CTCF	0	0.385155212365484	96	1332	1147	188	1332	889	1259	1506	7607	CTCF GM12867 CTCF	GM12867	NA	CTCF	None	ENCSR000DRH	ENCSR000DRH.GM12867.CTCF.MA0139.1.pwm.bed	1	38095
1	349	CTCF	0	0.377490084662186	97	1332	1165	181	1332	893	1293	1505	7573	CTCF EPITHELIAL CTCF	EPITHELIAL	NA	CTCF	proximal tubule	ENCSR000DXD	ENCSR000DXD.EPITHELIAL_proximal_tubule.CTCF.MA0139.1.pwm.bed	1	51601
1	403	CTCF	0	0.391110555757831	92	1332	1133	215	1332	893	1195	1510	7671	CTCF GM19099 CTCF	GM19099	NA	CTCF	None	GSE50893	GSE50893.GM19099.CTCF.MA0139.1.pwm.bed	1	37091
1	372	CTCF	0	0.379835444977091	95	1332	1157	194	1332	894	1262	1507	7604	CTCF HEPATOCYTE CTCF	HEPATOCYTE	NA	CTCF	None	ERP000395	ERP000395.HEPATOCYTE.CTCF.MA0139.1.pwm.bed	1	46084
1	288	CTCF	0	0.346194187643819	127	1332	1263	93	1332	896	1766	1475	7100	CTCF MCF7 CTCF	MCF7	NA	CTCF	None	ENCSR000DMO	ENCSR000DMO.MCF7.CTCF.MA0139.1.pwm.bed	1	66937
1	241	CTCF	0	0.377680490496426	94	1332	1162	200	1332	898	1256	1508	7610	CTCF KERATINOCYTE CTCF	KERATINOCYTE	NA	CTCF	None	ENCSR000ALJ	ENCSR000ALJ.KERATINOCYTE.CTCF.MA0139.1.pwm.bed	1	47982
1	298	CTCF	0	0.362666664411656	105	1332	1205	157	1332	898	1437	1497	7429	CTCF FIBROBLAST CTCF	FIBROBLAST	NA	CTCF	skin leg	ENCSR000DPG	ENCSR000DPG.FIBROBLAST_skin_leg.CTCF.MA0139.1.pwm.bed	1	43422
1	325	CTCF	0	0.371331902410958	96	1332	1177	188	1332	899	1299	1506	7567	CTCF MUSCLE CTCF	MUSCLE	NA	CTCF	cardiac	ENCSR000DTI	ENCSR000DTI.MUSCLE_cardiac.CTCF.MA0139.1.pwm.bed	1	43095
1	337	CTCF	0	0.384769999588445	92	1332	1149	215	1332	899	1212	1510	7654	CTCF FIBROBLAST CTCF	FIBROBLAST	NA	CTCF	pulmonary artery	ENCSR000DUX	ENCSR000DUX.FIBROBLAST_pulmonary_artery.CTCF.MA0139.1.pwm.bed	1	43494
1	317	CTCF	0	0.385484871568119	91	1332	1144	224	1332	900	1198	1511	7668	CTCF GM12873 CTCF	GM12873	NA	CTCF	None	ENCSR000DRP	ENCSR000DRP.GM12873.CTCF.MA0139.1.pwm.bed	1	39521
1	305	CTCF	0	0.370895214660781	95	1332	1179	194	1332	902	1288	1507	7578	CTCF BJ CTCF	BJ	NA	CTCF	None	ENCSR000DQI	ENCSR000DQI.BJ.CTCF.MA0139.1.pwm.bed	1	41041
1	360	CTCF	0	0.356726080023428	105	1332	1218	157	1332	902	1457	1497	7409	CTCF DOHH2 CTCF	DOHH2	NA	CTCF	None	ENCSR084RDK	ENCSR084RDK.DOHH2.CTCF.MA0139.1.pwm.bed	1	52436
1	432	CTCF	0	0.366491198838657	97	1332	1193	181	1332	902	1326	1505	7540	CTCF OVCAR8 CTCF	OVCAR8	NA	CTCF	None	GSE70764	GSE70764.OVCAR8.CTCF.MA0139.1.pwm.bed	1	56774
1	301	CTCF	0	0.365518384753362	97	1332	1196	181	1332	903	1329	1505	7537	CTCF FIBROBLAST CTCF	FIBROBLAST	NA	CTCF	gingiva	ENCSR000DPS	ENCSR000DPS.FIBROBLAST_gingiva.CTCF.MA0139.1.pwm.bed	1	42527
1	269	CTCF	0	0.373762157004647	93	1332	1172	209	1332	904	1255	1509	7611	CTCF GM12878 CTCF	GM12878	NA	CTCF	None	ENCSR000DKV	ENCSR000DKV.GM12878.CTCF.MA0139.1.pwm.bed	1	43681
1	321	CTCF	0	0.369767622804403	94	1332	1183	200	1332	905	1279	1508	7587	CTCF ASTROCYTE CTCF	ASTROCYTE	NA	CTCF	spinal cord	ENCSR000DSU	ENCSR000DSU.ASTROCYTE_spinal_cord.CTCF.MA0139.1.pwm.bed	1	45314
1	324	CTCF	0	0.370105738265675	94	1332	1182	200	1332	905	1278	1508	7588	CTCF FIBROBLAST CTCF	FIBROBLAST	NA	CTCF	cardiac	ENCSR000DTF	ENCSR000DTF.FIBROBLAST_cardiac.CTCF.MA0139.1.pwm.bed	1	44626
1	340	CTCF	0	0.382472923649246	90	1332	1153	231	1332	905	1194	1512	7672	CTCF EPITHELIAL CTCF	EPITHELIAL	NA	CTCF	retinal pigment	ENCSR000DVI	ENCSR000DVI.EPITHELIAL_retinal_pigment.CTCF.MA0139.1.pwm.bed	1	42919
1	294	CTCF	0	0.364410029224133	96	1332	1199	188	1332	906	1320	1506	7546	CTCF KERATINOCYTE CTCF	KERATINOCYTE	NA	CTCF	None	ENCSR000DNC	ENCSR000DNC.KERATINOCYTE.CTCF.MA0139.1.pwm.bed	1	50634
1	314	CTCF	0	0.358687885073247	98	1332	1212	174	1332	906	1363	1504	7503	CTCF GM12869 CTCF	GM12869	NA	CTCF	None	ENCSR000DRJ	ENCSR000DRJ.GM12869.CTCF.MA0139.1.pwm.bed	1	43898
1	368	CTCF	0	0.367552030421578	95	1332	1191	194	1332	906	1298	1507	7568	CTCF MCF7 CTCF	MCF7	NA	CTCF	e2 shctr	ERP000209	ERP000209.MCF7_e2_shctr.CTCF.MA0139.1.pwm.bed	1	66574
1	420	CTCF	0	0.348394744179822	113	1332	1256	129	1332	906	1586	1489	7280	CTCF ERYTHROID CTCF	ERYTHROID	NA	CTCF	None	GSE67783	GSE67783.ERYTHROID.CTCF.MA0139.1.pwm.bed	1	38113
1	245	CTCF	0	0.38955451890187	86	1332	1136	253	1332	907	1127	1516	7739	CTCF MYOBLAST CTCF	MYOBLAST	NA	CTCF	skeletal muscle	ENCSR000ANE	ENCSR000ANE.MYOBLAST_skeletal_muscle.CTCF.MA0139.1.pwm.bed	1	42509
1	391	CTCF	0	0.338599299697454	122	1332	1286	104	1332	907	1736	1480	7130	CTCF MM1S CTCF	MM1S	NA	CTCF	None	GSE43743	GSE43743.MM1S.CTCF.MA0139.1.pwm.bed	1	42886
1	394	CTCF	0	0.368084945203448	94	1332	1189	200	1332	907	1284	1508	7582	CTCF GM10847 CTCF	GM10847	NA	CTCF	None	GSE50893	GSE50893.GM10847.CTCF.MA0139.1.pwm.bed	1	39462
1	247	CTCF	0	0.391522537227656	85	1332	1132	260	1332	908	1110	1517	7756	CTCF MYOTUBE CTCF	MYOTUBE	NA	CTCF	None	ENCSR000ANS	ENCSR000ANS.MYOTUBE.CTCF.MA0139.1.pwm.bed	1	43417
1	297	CTCF	0	0.371220591034178	92	1332	1178	215	1332	908	1250	1510	7616	CTCF A549 CTCF	A549	NA	CTCF	None	ENCSR000DPF	ENCSR000DPF.A549.CTCF.MA0139.1.pwm.bed	1	51092
1	311	CTCF	0	0.363282137112522	95	1332	1201	194	1332	909	1311	1507	7555	CTCF GM12866 CTCF	GM12866	NA	CTCF	None	ENCSR000DRF	ENCSR000DRF.GM12866.CTCF.MA0139.1.pwm.bed	1	41753
1	400	CTCF	0	0.369298268040083	93	1332	1185	209	1332	909	1268	1509	7598	CTCF GM18505 CTCF	GM18505	NA	CTCF	None	GSE50893	GSE50893.GM18505.CTCF.MA0139.1.pwm.bed	1	41243
1	319	CTCF	0	0.373986345684529	89	1332	1170	239	1332	914	1205	1513	7661	CTCF GM12875 CTCF	GM12875	NA	CTCF	None	ENCSR000DRU	ENCSR000DRU.GM12875.CTCF.MA0139.1.pwm.bed	1	36927
1	315	CTCF	0	0.370235090399753	90	1332	1181	231	1332	915	1228	1512	7638	CTCF GM12870 CTCF	GM12870	NA	CTCF	None	ENCSR000DRK	ENCSR000DRK.GM12870.CTCF.MA0139.1.pwm.bed	1	38124
1	417	CTCF	0	0.37552004307431	87	1332	1168	248	1332	916	1176	1515	7690	CTCF ESC CTCF	ESC	NA	CTCF	h1 mesen stem	GSE52457	GSE52457.ESC_h1_mesen_stem.CTCF.MA0139.1.pwm.bed	1	39958
1	1955	YY1	0	0.362746957268178	92	1332	1204	215	1332	917	1275	1510	7591	YY1 GM12892 YY1	GM12892	NA	YY1	None	ENCSR000BLT	ENCSR000BLT.GM12892.YY1.MA0095.2.pwm.bed	1	19277
1	355	CTCF	0	0.382715595322747	84	1332	1152	269	1332	918	1120	1518	7746	CTCF GM12878 CTCF	GM12878	NA	CTCF	None	ENCSR000DZN	ENCSR000DZN.GM12878.CTCF.MA0139.1.pwm.bed	1	39243
1	266	CTCF	0	0.358470663815997	92	1332	1213	215	1332	920	1288	1510	7578	CTCF H54 CTCF	H54	NA	CTCF	None	ENCSR000DKN	ENCSR000DKN.H54.CTCF.MA0139.1.pwm.bed	1	51479
1	253	CTCF	0	0.369350624821275	87	1332	1184	248	1332	921	1193	1515	7673	CTCF CD14 CTCF	CD14	NA	CTCF	None	ENCSR000ATN	ENCSR000ATN.CD14.CTCF.MA0139.1.pwm.bed	1	31301
1	273	CTCF	0	0.390430849875673	80	1332	1134	296	1332	921	1052	1522	7814	CTCF GM13977 CTCF	GM13977	NA	CTCF	None	ENCSR000DLB	ENCSR000DLB.GM13977.CTCF.MA0139.1.pwm.bed	1	33020
1	1822	TFAP2C	0	0.353823732409767	94	1332	1230	200	1332	921	1328	1508	7538	TFAP2C BT474 TFAP2C	BT474	NA	TFAP2C	None	GSE36351	GSE36351.BT474.TFAP2C.MA0814.1.pwm.bed	1	57542
1	342	CTCF	0	0.360654355234412	90	1332	1207	231	1332	923	1256	1512	7610	CTCF FIBROBLAST CTCF	FIBROBLAST	NA	CTCF	villous mesenchyme	ENCSR000DVQ	ENCSR000DVQ.FIBROBLAST_villous_mesenchyme.CTCF.MA0139.1.pwm.bed	1	43175
1	302	CTCF	0	0.377525138431548	83	1332	1164	277	1332	924	1121	1519	7745	CTCF FIBROBLAST CTCF	FIBROBLAST	NA	CTCF	skin abdomen	ENCSR000DPV	ENCSR000DPV.FIBROBLAST_skin_abdomen.CTCF.MA0139.1.pwm.bed	1	35621
1	309	CTCF	0	0.378518516513397	82	1332	1160	284	1332	925	1106	1520	7760	CTCF GM12864 CTCF	GM12864	NA	CTCF	None	ENCSR000DRB	ENCSR000DRB.GM12864.CTCF.MA0139.1.pwm.bed	1	34902
1	327	CTCF	0	0.377552256248936	81	1332	1163	288	1332	928	1096	1521	7770	CTCF HCT166 CTCF	HCT166	NA	CTCF	None	ENCSR000DTO	ENCSR000DTO.HCT166.CTCF.MA0139.1.pwm.bed	1	42204
1	259	CTCF	0	0.359905517139225	87	1332	1208	248	1332	929	1220	1515	7646	CTCF HEPG2 CTCF	HEPG2	NA	CTCF	None	ENCSR000BIE	ENCSR000BIE.HEPG2.CTCF.MA0139.1.pwm.bed	1	51090
1	287	CTCF	0	0.334491859692794	106	1332	1302	154	1332	929	1550	1496	7316	CTCF MCF7 CTCF	MCF7	NA	CTCF	None	ENCSR000DML	ENCSR000DML.MCF7.CTCF.MA0139.1.pwm.bed	1	53669
1	492	ELF1	0	0.338552986316159	100	1332	1287	167	1332	929	1457	1502	7409	ELF1 HEPG2 ELF1	HEPG2	NA	ELF1	None	ENCSR000BMZ	ENCSR000BMZ.HEPG2.ELF1.MA0473.2.pwm.bed	1	21262
1	255	CTCF	0	0.356411876575271	89	1332	1219	239	1332	930	1256	1513	7610	CTCF A549 CTCF	A549	NA	CTCF	None	ENCSR000AUF	ENCSR000AUF.A549.CTCF.MA0139.1.pwm.bed	1	56269
1	347	CTCF	0	0.347953499119546	94	1332	1258	200	1332	930	1347	1508	7519	CTCF KERATINOCYTE CTCF	KERATINOCYTE	NA	CTCF	None	ENCSR000DWX	ENCSR000DWX.KERATINOCYTE.CTCF.MA0139.1.pwm.bed	1	49898
1	387	CTCF	0	0.326347972658914	112	1332	1328	134	1332	931	1660	1490	7206	CTCF BCBL1 CTCF	BCBL1	NA	CTCF	None	GSE38411	GSE38411.BCBL1.CTCF.MA0139.1.pwm.bed	1	52422
1	494	ELF1	0	0.349518589962616	93	1332	1251	209	1332	931	1329	1509	7537	ELF1 MCF7 ELF1	MCF7	NA	ELF1	None	ENCSR000BSS	ENCSR000BSS.MCF7.ELF1.MA0473.2.pwm.bed	1	15876
1	1240	MYC	0	0.369207002068642	83	1332	1186	277	1332	932	1143	1519	7723	MYC CD34 MYC	CD34	NA	MYC	None	GSE85488	GSE85488.CD34.MYC.MA0147.3.pwm.bed	1	22319
1	299	CTCF	0	0.363637367998887	84	1332	1200	269	1332	934	1171	1518	7695	CTCF FIBROBLAST CTCF	FIBROBLAST	NA	CTCF	lung	ENCSR000DPM	ENCSR000DPM.FIBROBLAST_lung.CTCF.MA0139.1.pwm.bed	1	37731
1	346	CTCF	0	0.358301228238951	85	1332	1214	260	1332	935	1199	1517	7667	CTCF FIBROBLAST CTCF	FIBROBLAST	NA	CTCF	foreskin	ENCSR000DWQ	ENCSR000DWQ.FIBROBLAST_foreskin.CTCF.MA0139.1.pwm.bed	1	39342
1	316	CTCF	0	0.3741075643725	78	1332	1169	311	1332	937	1067	1524	7799	CTCF GM12872 CTCF	GM12872	NA	CTCF	None	ENCSR000DRN	ENCSR000DRN.GM12872.CTCF.MA0139.1.pwm.bed	1	34704
1	356	CTCF	0	0.353157367018928	88	1332	1236	243	1332	937	1253	1514	7613	CTCF IMR90 CTCF	IMR90	NA	CTCF	None	ENCSR000EFI	ENCSR000EFI.IMR90.CTCF.MA0139.1.pwm.bed	1	42077
1	430	CTCF	0	0.337934809454704	96	1332	1291	188	1332	937	1407	1506	7459	CTCF K562 CTCF	K562	NA	CTCF	None	GSE70764	GSE70764.K562.CTCF.MA0139.1.pwm.bed	1	52330
1	254	CTCF	0	0.361918142011862	83	1332	1206	277	1332	938	1163	1519	7703	CTCF A549 CTCF	A549	NA	CTCF	None	ENCSR000AUE	ENCSR000AUE.A549.CTCF.MA0139.1.pwm.bed	1	48416
1	289	CTCF	0	0.350548100108874	88	1332	1245	243	1332	940	1261	1514	7605	CTCF MCF7 CTCF	MCF7	NA	CTCF	None	ENCSR000DMR	ENCSR000DMR.MCF7.CTCF.MA0139.1.pwm.bed	1	58685
1	322	CTCF	0	0.35351689467625	86	1332	1234	253	1332	940	1226	1516	7640	CTCF ASTROCYTE CTCF	ASTROCYTE	NA	CTCF	cerebellum	ENCSR000DSZ	ENCSR000DSZ.ASTROCYTE_cerebellum.CTCF.MA0139.1.pwm.bed	1	41708
1	1823	TFAP2C	0	0.342195197628073	92	1332	1276	215	1332	941	1340	1510	7526	TFAP2C BT474 TFAP2C	BT474	NA	TFAP2C	None	GSE36351	GSE36351.BT474.TFAP2C.MA0815.1.pwm.bed	1	58191
1	332	CTCF	0	0.35522283818521	84	1332	1226	269	1332	942	1195	1518	7671	CTCF FIBROBLAST CTCF	FIBROBLAST	NA	CTCF	foreskin	ENCSR000DUH	ENCSR000DUH.FIBROBLAST_foreskin.CTCF.MA0139.1.pwm.bed	1	39779
1	331	CTCF	0	0.351837888795844	85	1332	1238	260	1332	943	1218	1517	7648	CTCF HEPG2 CTCF	HEPG2	NA	CTCF	None	ENCSR000DUG	ENCSR000DUG.HEPG2.CTCF.MA0139.1.pwm.bed	1	48416
1	261	CTCF	0	0.37163184322609	75	1332	1176	333	1332	947	1035	1527	7831	CTCF ESC CTCF	ESC	NA	CTCF	h1	ENCSR000BNH	ENCSR000BNH.ESC_h1.CTCF.MA0139.1.pwm.bed	1	40105
1	1086	KLF9	0	0.308275205959487	114	1332	1388	126	1388	949	1765	1488	7101	KLF9 GBM1A KLF9	GBM1A	NA	KLF9	None	GSE62211	GSE62211.GBM1A.KLF9.MA1107.1.pwm.bed	1	38609
1	243	CTCF	0	0.367558644886797	76	1332	1190	328	1332	950	1058	1526	7808	CTCF HEPG2 CTCF	HEPG2	NA	CTCF	None	ENCSR000AMA	ENCSR000AMA.HEPG2.CTCF.MA0139.1.pwm.bed	1	44218
1	359	CTCF	0	0.3497984382255	84	1332	1249	269	1332	950	1211	1518	7655	CTCF OCILY7 CTCF	OCILY7	NA	CTCF	None	ENCSR027HML	ENCSR027HML.OCILY7.CTCF.MA0139.1.pwm.bed	1	47958
1	1188	MYC	0	0.362871210064293	77	1332	1202	319	1332	951	1083	1525	7783	MYC K562 MYC	K562	NA	MYC	None	ENCSR000EGJ	ENCSR000EGJ.K562.MYC.MA0147.3.pwm.bed	1	17016
1	293	CTCF	0	0.343399412909625	86	1332	1271	253	1332	952	1257	1516	7609	CTCF A549 CTCF	A549	NA	CTCF	None	ENCSR000DNA	ENCSR000DNA.A549.CTCF.MA0139.1.pwm.bed	1	43021
1	282	CTCF	0	0.343634527830237	85	1332	1270	260	1332	954	1243	1517	7623	CTCF K562 CTCF	K562	NA	CTCF	None	ENCSR000DMA	ENCSR000DMA.K562.CTCF.MA0139.1.pwm.bed	1	52433
1	344	CTCF	0	0.352328348220303	80	1332	1237	296	1332	955	1151	1522	7715	CTCF MCF7 CTCF	MCF7	NA	CTCF	None	ENCSR000DWH	ENCSR000DWH.MCF7.CTCF.MA0139.1.pwm.bed	1	51582
1	378	CTCF	0	0.340761514806908	85	1332	1280	260	1332	957	1252	1517	7614	CTCF ISLET CTCF	ISLET	NA	CTCF	None	ERP004003	ERP004003.ISLET.CTCF.MA0139.1.pwm.bed	1	44605
1	392	CTCF	0	0.328674624047572	91	1332	1315	224	1332	957	1373	1511	7493	CTCF SUM159 CTCF	SUM159	NA	CTCF	None	GSE46055	GSE46055.SUM159.CTCF.MA0139.1.pwm.bed	1	29585
1	1378	PAX5	0	0.385022375397621	69	1332	1148	390	1332	957	928	1533	7938	PAX5 GM12892 PAX5	GM12892	NA	PAX5	None	ENCSR000BJI	ENCSR000BJI.GM12892.PAX5.MA0014.3.pwm.bed	1	9121
1	280	CTCF	0	0.356798082128266	76	1332	1217	328	1332	959	1086	1526	7780	CTCF HEPG2 CTCF	HEPG2	NA	CTCF	None	ENCSR000DLS	ENCSR000DLS.HEPG2.CTCF.MA0139.1.pwm.bed	1	47390
1	1118	MAX	0	0.349880837989517	80	1332	1248	296	1332	959	1158	1522	7708	MAX SKNSH MAX	SKNSH	NA	MAX	None	ENCSR000BVD	ENCSR000BVD.SKNSH.MAX.MA0058.3.pwm.bed	1	18809
1	345	CTCF	0	0.353544542248893	77	1332	1231	319	1332	961	1108	1525	7758	CTCF NB4 CTCF	NB4	NA	CTCF	None	ENCSR000DWN	ENCSR000DWN.NB4.CTCF.MA0139.1.pwm.bed	1	39717
1	1115	MAX	0	0.353544542248893	77	1332	1231	319	1332	961	1108	1525	7758	MAX HEPG2 MAX	HEPG2	NA	MAX	None	ENCSR000BTM	ENCSR000BTM.HEPG2.MAX.MA0058.3.pwm.bed	1	20804
1	263	CTCF	0	0.348980549690862	78	1332	1253	311	1332	965	1134	1524	7732	CTCF K562 CTCF	K562	NA	CTCF	None	ENCSR000BPJ	ENCSR000BPJ.K562.CTCF.MA0139.1.pwm.bed	1	43662
1	338	CTCF	0	0.355509648179059	74	1332	1222	342	1332	965	1063	1528	7803	CTCF FIBROBLAST CTCF	FIBROBLAST	NA	CTCF	lung	ENCSR000DVA	ENCSR000DVA.FIBROBLAST_lung.CTCF.MA0139.1.pwm.bed	1	34192
1	330	CTCF	0	0.340379703323255	80	1332	1282	296	1332	970	1186	1522	7680	CTCF HELA CTCF	HELA	NA	CTCF	s3	ENCSR000DUB	ENCSR000DUB.HELA_s3.CTCF.MA0139.1.pwm.bed	1	46709
1	352	CTCF	0	0.334794913498554	83	1332	1301	277	1332	970	1244	1519	7622	CTCF WERIRB1 CTCF	WERIRB1	NA	CTCF	None	ENCSR000DXW	ENCSR000DXW.WERIRB1.CTCF.MA0139.1.pwm.bed	1	51129
1	370	CTCF	0	0.336964059305962	81	1332	1293	288	1332	971	1210	1521	7656	CTCF MCF7 CTCF	MCF7	NA	CTCF	e2	ERP000380	ERP000380.MCF7_e2.CTCF.MA0139.1.pwm.bed	1	43132
1	295	CTCF	0	0.331689357169541	83	1332	1309	277	1332	973	1254	1519	7612	CTCF PANCREAS CTCF	PANCREAS	NA	CTCF	None	ENCSR000DND	ENCSR000DND.PANCREAS.CTCF.MA0139.1.pwm.bed	1	38642
1	357	CTCF	0	0.32315109624265	86	1332	1337	253	1337	974	1324	1516	7542	CTCF K562 CTCF	K562	NA	CTCF	None	ENCSR000EGM	ENCSR000EGM.K562.CTCF.MA0139.1.pwm.bed	1	46846
1	278	CTCF	0	0.354130408415003	72	1332	1228	364	1332	975	1040	1530	7826	CTCF ESC CTCF	ESC	NA	CTCF	h1	ENCSR000DLK	ENCSR000DLK.ESC_h1.CTCF.MA0139.1.pwm.bed	1	39303
1	303	CTCF	0	0.33820705766479	79	1332	1290	302	1332	975	1179	1523	7687	CTCF FIBROBLAST CTCF	FIBROBLAST	NA	CTCF	aortic adventitia	ENCSR000DPY	ENCSR000DPY.FIBROBLAST_aortic_adventitia.CTCF.MA0139.1.pwm.bed	1	37282
1	1163	MXI1	0	0.342893441556972	77	1332	1274	319	1332	975	1138	1525	7728	MXI1 IMR90 MXI1	IMR90	NA	MXI1	None	ENCSR000EFE	ENCSR000EFE.IMR90.MXI1.MA1108.1.pwm.bed	1	15212
1	329	CTCF	0	0.327423868382595	83	1332	1322	277	1332	977	1268	1519	7598	CTCF HEK293 CTCF	HEK293	NA	CTCF	None	ENCSR000DTW	ENCSR000DTW.HEK293.CTCF.MA0139.1.pwm.bed	1	50789
1	249	CTCF	0	0.355415094384589	70	1332	1224	383	1332	980	1010	1532	7856	CTCF ASTROCYTE CTCF	ASTROCYTE	NA	CTCF	None	ENCSR000AOO	ENCSR000AOO.ASTROCYTE.CTCF.MA0139.1.pwm.bed	1	34782
1	320	CTCF	0	0.344422756645996	74	1332	1267	342	1332	980	1093	1528	7773	CTCF GM12878 CTCF	GM12878	NA	CTCF	None	ENCSR000DRZ	ENCSR000DRZ.GM12878.CTCF.MA0139.1.pwm.bed	1	33537
1	1829	TFAP2C	0	0.362863237785523	67	1332	1203	406	1332	980	952	1535	7914	TFAP2C MDAMB453 TFAP2C	MDAMB453	NA	TFAP2C	None	GSE36351	GSE36351.MDAMB453.TFAP2C.MA0815.1.pwm.bed	1	33717
1	334	CTCF	0	0.355663449808483	69	1332	1221	390	1332	981	996	1533	7870	CTCF HL60 CTCF	HL60	NA	CTCF	None	ENCSR000DUP	ENCSR000DUP.HL60.CTCF.MA0139.1.pwm.bed	1	31041
1	366	CTCF	0	0.341094153561757	75	1332	1278	333	1332	981	1116	1527	7750	CTCF HEPG2 CTCF	HEPG2	NA	CTCF	None	ERP000209	ERP000209.HEPG2.CTCF.MA0139.1.pwm.bed	1	41529
1	418	CTCF	0	0.320616242068852	84	1332	1347	269	1347	983	1305	1518	7561	CTCF ESC CTCF	ESC	NA	CTCF	h1 neur	GSE52457	GSE52457.ESC_h1_neur.CTCF.MA0139.1.pwm.bed	1	45337
1	1821	TFAP2C	0	0.314703280128243	85	1332	1366	260	1366	986	1340	1517	7526	TFAP2C BT474 TFAP2C	BT474	NA	TFAP2C	None	GSE36351	GSE36351.BT474.TFAP2C.MA0524.2.pwm.bed	1	57739
1	251	CTCF	0	0.350893642154849	69	1332	1242	390	1332	988	1008	1533	7858	CTCF FIBROBLAST CTCF	FIBROBLAST	NA	CTCF	dermal	ENCSR000APM	ENCSR000APM.FIBROBLAST_dermal.CTCF.MA0139.1.pwm.bed	1	35583
1	333	CTCF	0	0.340969196634671	73	1332	1279	353	1332	988	1089	1529	7777	CTCF HFF CTCF	HFF	NA	CTCF	None	ENCSR000DUM	ENCSR000DUM.HFF.CTCF.MA0139.1.pwm.bed	1	36404
1	351	CTCF	0	0.294093432756102	91	1332	1417	224	1417	991	1507	1511	7359	CTCF SKNSH CTCF	SKNSH	NA	CTCF	None	ENCSR000DXQ	ENCSR000DXQ.SKNSH.CTCF.MA0139.1.pwm.bed	1	49323
1	361	CTCF	0	0.328576727116755	76	1332	1316	328	1332	992	1167	1526	7699	CTCF KARPAS422 CTCF	KARPAS422	NA	CTCF	None	ENCSR113REG	ENCSR113REG.KARPAS422.CTCF.MA0139.1.pwm.bed	1	48285
1	1819	TFAP2C	0	0.367225393770052	62	1332	1192	452	1332	992	876	1540	7990	TFAP2C MCF7 TFAP2C	MCF7	NA	TFAP2C	etoh	GSE23852	GSE23852.MCF7_etoh.TFAP2C.MA0814.1.pwm.bed	1	27646
1	240	CTCF	0	0.340347936065582	72	1332	1283	364	1332	993	1077	1530	7789	CTCF ENDOTHELIAL CTCF	ENDOTHELIAL	NA	CTCF	umbilical vein	ENCSR000ALA	ENCSR000ALA.ENDOTHELIAL_umbilical_vein.CTCF.MA0139.1.pwm.bed	1	35310
1	1555	RUNX3	0	0.147795980836132	1106	1332	1647	1	1647	993	8315	496	551	RUNX3 GM12878 RUNX3	GM12878	NA	RUNX3	None	ENCSR000BRI	ENCSR000BRI.GM12878.RUNX3.MA0684.1.pwm.bed	1	56609
1	341	CTCF	0	0.306849796067981	85	1332	1391	260	1391	994	1369	1517	7497	CTCF ENDOTHELIAL CTCF	ENDOTHELIAL	NA	CTCF	umbilical vein	ENCSR000DVP	ENCSR000DVP.ENDOTHELIAL_umbilical_vein.CTCF.MA0139.1.pwm.bed	1	43354
1	437	CTCF	0	0.321689547353666	78	1332	1344	311	1344	996	1217	1524	7649	CTCF MCF7 CTCF	MCF7	NA	CTCF	normoxia	GSE78113	GSE78113.MCF7_normoxia.CTCF.MA0139.1.pwm.bed	1	43171
1	281	CTCF	0	0.348051459616317	67	1332	1257	406	1332	998	988	1535	7878	CTCF ENDOTHELIAL CTCF	ENDOTHELIAL	NA	CTCF	umbilical vein	ENCSR000DLW	ENCSR000DLW.ENDOTHELIAL_umbilical_vein.CTCF.MA0139.1.pwm.bed	1	37497
1	304	CTCF	0	0.323459214508745	76	1332	1336	328	1336	999	1183	1526	7683	CTCF BE2C CTCF	BE2C	NA	CTCF	None	ENCSR000DQD	ENCSR000DQD.BE2C.CTCF.MA0139.1.pwm.bed	1	45547
1	246	CTCF	0	0.333632064144702	72	1332	1304	364	1332	1000	1096	1530	7770	CTCF FIBROBLAST CTCF	FIBROBLAST	NA	CTCF	lung	ENCSR000ANO	ENCSR000ANO.FIBROBLAST_lung.CTCF.MA0139.1.pwm.bed	1	33881
1	279	CTCF	0	0.332938650482892	72	1332	1306	364	1332	1000	1098	1530	7768	CTCF HELA CTCF	HELA	NA	CTCF	s3	ENCSR000DLO	ENCSR000DLO.HELA_s3.CTCF.MA0139.1.pwm.bed	1	47379
1	335	CTCF	0	0.313130719326606	79	1332	1372	302	1372	1000	1260	1523	7606	CTCF EPITHELIAL CTCF	EPITHELIAL	NA	CTCF	mammary	ENCSR000DUS	ENCSR000DUS.EPITHELIAL_mammary.CTCF.MA0139.1.pwm.bed	1	43270
1	383	CTCF	0	0.350055006682919	64	1332	1247	433	1332	1000	942	1538	7924	CTCF ASC CTCF	ASC	NA	CTCF	None	GSE21366	GSE21366.ASC.CTCF.MA0139.1.pwm.bed	1	33301
1	389	CTCF	0	0.342894301584344	68	1332	1273	398	1332	1000	1015	1534	7851	CTCF IMR90 CTCF	IMR90	NA	CTCF	None	GSE43070	GSE43070.IMR90.CTCF.MA0139.1.pwm.bed	1	31598
1	810	GABPA	0	0.308557373236283	81	1332	1385	288	1385	1000	1305	1521	7561	GABPA K562 GABPA	K562	NA	GABPA	None	ENCSR000BLO	ENCSR000BLO.K562.GABPA.MA0062.2.pwm.bed	1	13455
1	1827	TFAP2C	0	0.33613514722131	70	1332	1295	383	1332	1000	1061	1532	7805	TFAP2C MDAMB453 TFAP2C	MDAMB453	NA	TFAP2C	None	GSE36351	GSE36351.MDAMB453.TFAP2C.MA0524.2.pwm.bed	1	34834
1	310	CTCF	0	0.328724606563966	70	1332	1314	383	1332	1010	1082	1532	7784	CTCF GM12865 CTCF	GM12865	NA	CTCF	None	ENCSR000DRE	ENCSR000DRE.GM12865.CTCF.MA0139.1.pwm.bed	1	32571
1	354	CTCF	0	0.326809765357212	72	1332	1327	364	1332	1010	1116	1530	7750	CTCF A549 CTCF	A549	NA	CTCF	None	ENCSR000DYD	ENCSR000DYD.A549.CTCF.MA0139.1.pwm.bed	1	39106
1	362	CTCF	0	0.329126481022912	71	1332	1313	371	1332	1010	1095	1531	7771	CTCF SUDHL6 CTCF	SUDHL6	NA	CTCF	None	ENCSR125DKL	ENCSR125DKL.SUDHL6.CTCF.MA0139.1.pwm.bed	1	36968
1	424	CTCF	0	0.320143832336838	74	1332	1348	342	1348	1010	1165	1528	7701	CTCF ESC CTCF	ESC	NA	CTCF	naive	GSE69646	GSE69646.ESC_naive.CTCF.MA0139.1.pwm.bed	1	44977
1	429	CTCF	0	0.338384877456002	67	1332	1288	406	1332	1010	1013	1535	7853	CTCF DELTA47 CTCF	DELTA47	NA	CTCF	None	GSE70764	GSE70764.DELTA47.CTCF.MA0139.1.pwm.bed	1	27799
1	436	CTCF	0	0.32371881985089	71	1332	1334	371	1334	1010	1111	1531	7755	CTCF MCF7 CTCF	MCF7	NA	CTCF	hypoxia	GSE78113	GSE78113.MCF7_hypoxia.CTCF.MA0139.1.pwm.bed	1	40859
1	1430	RARA	0	0.351688903238122	61	1332	1240	463	1332	1010	897	1541	7969	RARA TSU1621MT RARA	TSU1621MT	NA	RARA	None	GSE60477	GSE60477.TSU1621MT.RARA.MA0159.1.pwm.bed	1	7946
1	238	CTCF	0	0.338357749022183	64	1332	1289	433	1332	1020	971	1538	7895	CTCF GM12878 CTCF	GM12878	NA	CTCF	None	ENCSR000AKB	ENCSR000AKB.GM12878.CTCF.MA0139.1.pwm.bed	1	29110
1	239	CTCF	0	0.308710624103328	75	1332	1384	333	1384	1020	1217	1527	7649	CTCF K562 CTCF	K562	NA	CTCF	None	ENCSR000AKO	ENCSR000AKO.K562.CTCF.MA0139.1.pwm.bed	1	45520
1	260	CTCF	0	0.302664693124339	74	1332	1401	342	1401	1020	1223	1528	7643	CTCF SKNSH CTCF	SKNSH	NA	CTCF	None	ENCSR000BLX	ENCSR000BLX.SKNSH.CTCF.MA0139.1.pwm.bed	1	44529
1	428	CTCF	0	0.313672668366836	71	1332	1371	371	1371	1020	1142	1531	7724	CTCF K562 CTCF	K562	NA	CTCF	None	GSE70482	GSE70482.K562.CTCF.MA0139.1.pwm.bed	1	41086
1	1112	MAX	0	0.350553690387165	59	1332	1244	477	1332	1020	872	1543	7994	MAX HCT166 MAX	HCT166	NA	MAX	None	ENCSR000BSH	ENCSR000BSH.HCT166.MAX.MA0058.3.pwm.bed	1	10926
1	328	CTCF	0	0.320691330259439	65	1332	1345	424	1345	1030	1033	1537	7833	CTCF EPITHELIAL CTCF	EPITHELIAL	NA	CTCF	esophagus	ENCSR000DTR	ENCSR000DTR.EPITHELIAL_esophagus.CTCF.MA0139.1.pwm.bed	1	33686
1	1185	MYC	0	0.325479890479255	66	1332	1330	416	1332	1030	1034	1536	7832	MYC MCF10A MYC	MCF10A	NA	MYC	None	ENCSR000DOS	ENCSR000DOS.MCF10A.MYC.MA0147.3.pwm.bed	1	20407
1	1818	TFAP2C	0	0.344827906953833	58	1332	1266	487	1332	1030	871	1544	7995	TFAP2C MCF7 TFAP2C	MCF7	NA	TFAP2C	etoh	GSE23852	GSE23852.MCF7_etoh.TFAP2C.MA0524.2.pwm.bed	1	28532
1	1820	TFAP2C	0	0.346592057201752	58	1332	1260	487	1332	1030	867	1544	7999	TFAP2C MCF7 TFAP2C	MCF7	NA	TFAP2C	etoh	GSE23852	GSE23852.MCF7_etoh.TFAP2C.MA0815.1.pwm.bed	1	29292
1	1953	YY1	0	0.29890954169558	72	1332	1407	364	1407	1030	1206	1530	7660	YY1 GM12891 YY1	GM12891	NA	YY1	None	ENCSR000BKJ	ENCSR000BKJ.GM12891.YY1.MA0095.2.pwm.bed	1	12408
1	237	CTCF	0	0.315898861455756	64	1332	1360	433	1360	1040	1032	1538	7834	CTCF MCF7 CTCF	MCF7	NA	CTCF	None	ENCSR000AHD	ENCSR000AHD.MCF7.CTCF.MA0139.1.pwm.bed	1	50017
1	268	CTCF	0	0.331654193572826	60	1332	1310	469	1332	1040	931	1542	7935	CTCF GM10266 CTCF	GM10266	NA	CTCF	None	ENCSR000DKR	ENCSR000DKR.GM10266.CTCF.MA0139.1.pwm.bed	1	23957
1	296	CTCF	0	0.297416596343237	71	1332	1411	371	1411	1040	1196	1531	7670	CTCF SPLEEN CTCF	SPLEEN	NA	CTCF	None	ENCSR000DNI	ENCSR000DNI.SPLEEN.CTCF.MA0139.1.pwm.bed	1	29257
1	336	CTCF	0	0.314419784068371	66	1332	1368	416	1368	1040	1066	1536	7800	CTCF FIBROBLAST CTCF	FIBROBLAST	NA	CTCF	mammary	ENCSR000DUU	ENCSR000DUU.FIBROBLAST_mammary.CTCF.MA0139.1.pwm.bed	1	36718
1	343	CTCF	0	0.310713873805828	68	1332	1376	398	1376	1040	1107	1534	7759	CTCF K562 CTCF	K562	NA	CTCF	None	ENCSR000DWE	ENCSR000DWE.K562.CTCF.MA0139.1.pwm.bed	1	37313
1	358	CTCF	0	0.298281105009348	71	1332	1410	371	1410	1040	1193	1531	7673	CTCF SKNSH CTCF	SKNSH	NA	CTCF	None	ENCSR000EIC	ENCSR000EIC.SKNSH.CTCF.MA0139.1.pwm.bed	1	43236
1	431	CTCF	0	0.312705524405747	67	1332	1373	406	1373	1040	1086	1535	7780	CTCF MCF7 CTCF	MCF7	NA	CTCF	None	GSE70764	GSE70764.MCF7.CTCF.MA0139.1.pwm.bed	1	47896
1	1114	MAX	0	0.318340337763866	64	1332	1354	433	1354	1040	1025	1538	7841	MAX A549 MAX	A549	NA	MAX	None	ENCSR000BTJ	ENCSR000BTJ.A549.MAX.MA0058.3.pwm.bed	1	14560
1	1227	MYC	0	0.351733121554772	54	1332	1239	540	1332	1040	800	1548	8066	MYC P4936 MYC	P4936	NA	MYC	shterc	GSE60223	GSE60223.P4936_shterc.MYC.MA0147.3.pwm.bed	1	6946
1	1816	TFAP2C	0	0.337930412885326	58	1332	1292	487	1332	1040	887	1544	7979	TFAP2C MCF7 TFAP2C	MCF7	NA	TFAP2C	e2	GSE23852	GSE23852.MCF7_e2.TFAP2C.MA0814.1.pwm.bed	1	25636
1	1817	TFAP2C	0	0.342062042668659	56	1332	1277	518	1332	1040	849	1546	8017	TFAP2C MCF7 TFAP2C	MCF7	NA	TFAP2C	e2	GSE23852	GSE23852.MCF7_e2.TFAP2C.MA0815.1.pwm.bed	1	27031
1	172	BHLHE40	0	0.333996074425067	55	1332	1303	529	1332	1050	853	1547	8013	BHLHE40 HEPG2 BHLHE40	HEPG2	NA	BHLHE40	None	ENCSR000EDT	ENCSR000EDT.HEPG2.BHLHE40.MA0464.2.pwm.bed	1	14449
1	265	CTCF	0	0.327778400161751	57	1332	1321	504	1332	1050	897	1545	7969	CTCF HCT166 CTCF	HCT166	NA	CTCF	None	ENCSR000BSE	ENCSR000BSE.HCT166.CTCF.MA0139.1.pwm.bed	1	36545
1	290	CTCF	0	0.308796161644622	65	1332	1383	424	1383	1050	1068	1537	7798	CTCF MCF7 CTCF	MCF7	NA	CTCF	None	ENCSR000DMS	ENCSR000DMS.MCF7.CTCF.MA0139.1.pwm.bed	1	44710
1	348	CTCF	0	0.306185917487399	65	1332	1393	424	1393	1050	1076	1537	7790	CTCF FIBROBLAST CTCF	FIBROBLAST	NA	CTCF	lung	ENCSR000DWY	ENCSR000DWY.FIBROBLAST_lung.CTCF.MA0139.1.pwm.bed	1	32506
1	353	CTCF	0	0.333560085280092	57	1332	1305	504	1332	1050	883	1545	7983	CTCF WI38 CTCF	WI38	NA	CTCF	None	ENCSR000DYB	ENCSR000DYB.WI38.CTCF.MA0139.1.pwm.bed	1	24868
1	371	CTCF	0	0.285347923552441	69	1332	1442	390	1442	1050	1208	1533	7658	CTCF MCF7 CTCF	MCF7	NA	CTCF	tam	ERP000380	ERP000380.MCF7_tam.CTCF.MA0139.1.pwm.bed	1	41807
1	380	CTCF	0	0.334864548138469	55	1332	1300	529	1332	1050	851	1547	8015	CTCF HL60 CTCF	HL60	NA	CTCF	None	ERP008568	ERP008568.HL60.CTCF.MA0139.1.pwm.bed	1	26900
1	1116	MAX	0	0.308436766442563	64	1332	1386	433	1386	1050	1054	1538	7812	MAX ISHIKAWA MAX	ISHIKAWA	NA	MAX	None	ENCSR000BTY	ENCSR000BTY.ISHIKAWA.MAX.MA0058.3.pwm.bed	1	17336
1	1117	MAX	0	0.296549408061666	68	1332	1413	398	1413	1050	1153	1534	7713	MAX MCF7 MAX	MCF7	NA	MAX	None	ENCSR000BUL	ENCSR000BUL.MCF7.MAX.MA0058.3.pwm.bed	1	22034
1	1255	NEUROD1	0	0.34393190502461	52	1332	1269	557	1332	1050	788	1550	8078	NEUROD1 K562 NEUROD1	K562	NA	NEUROD1	None	ENCSR986CDX	ENCSR986CDX.K562.NEUROD1.MA1109.1.pwm.bed	1	11421
1	1954	YY1	0	0.288662493865259	69	1332	1432	390	1432	1050	1196	1533	7670	YY1 K562 YY1	K562	NA	YY1	None	ENCSR000BKU	ENCSR000BKU.K562.YY1.MA0095.2.pwm.bed	1	14531
1	1992	ZNF143	0	0.319763400010397	59	1332	1350	477	1350	1050	947	1543	7919	ZNF143 ESC ZNF143	ESC	NA	ZNF143	h1	ENCSR000EBW	ENCSR000EBW.ESC_h1.ZNF143.MA0088.2.pwm.bed	1	25054
1	300	CTCF	0	0.311194423525389	58	1332	1375	487	1375	1060	955	1544	7911	CTCF FIBROBLAST CTCF	FIBROBLAST	NA	CTCF	pedal digit skin	ENCSR000DPP	ENCSR000DPP.FIBROBLAST_pedal_digit_skin.CTCF.MA0139.1.pwm.bed	1	29019
1	374	CTCF	0	0.292886449649497	64	1332	1421	433	1421	1060	1103	1538	7763	CTCF MCF7 CTCF	MCF7	NA	CTCF	tam	ERP000783	ERP000783.MCF7_tam.CTCF.MA0139.1.pwm.bed	1	38274
1	1250	MYCN	0	0.307992608294996	62	1332	1389	452	1389	1060	1025	1540	7841	MYCN SHEP21 MYCN	SHEP21	NA	MYCN	None	GSE80151	GSE80151.SHEP21.MYCN.MA0104.4.pwm.bed	1	15810
1	1828	TFAP2C	0	0.298732584526925	62	1332	1408	452	1408	1060	1053	1540	7813	TFAP2C MDAMB453 TFAP2C	MDAMB453	NA	TFAP2C	None	GSE36351	GSE36351.MDAMB453.TFAP2C.MA0814.1.pwm.bed	1	33843
1	257	CTCF	0	0.309255992271079	57	1332	1381	504	1381	1070	945	1545	7921	CTCF A549 CTCF	A549	NA	CTCF	None	ENCSR000BHV	ENCSR000BHV.A549.CTCF.MA0139.1.pwm.bed	1	31789
1	369	CTCF	0	0.275742939570691	65	1332	1465	424	1465	1070	1179	1537	7687	CTCF MCF7 CTCF	MCF7	NA	CTCF	None	ERP000380	ERP000380.MCF7.CTCF.MA0139.1.pwm.bed	1	40613
1	375	CTCF	0	0.315596879981947	57	1332	1361	504	1361	1070	928	1545	7938	CTCF ZR751 CTCF	ZR751	NA	CTCF	None	ERP000783	ERP000783.ZR751.CTCF.MA0139.1.pwm.bed	1	37528
1	434	CTCF	0	0.286028442102023	62	1332	1440	452	1440	1070	1094	1540	7772	CTCF SKNSH CTCF	SKNSH	NA	CTCF	None	GSE76815	GSE76815.SKNSH.CTCF.MA0139.1.pwm.bed	1	34700
1	662	ETV4	0	0.283128683310111	63	1332	1444	448	1444	1070	1120	1539	7746	ETV4 HEPG2 ETV4	HEPG2	NA	ETV4	None	ENCSR714YZG	ENCSR714YZG.HEPG2.ETV4.MA0764.1.pwm.bed	1	14257
1	813	GABPA	0	0.335410214680506	50	1332	1297	582	1332	1070	777	1552	8089	GABPA HL60 GABPA	HL60	NA	GABPA	None	ENCSR000BTK	ENCSR000BTK.HL60.GABPA.MA0062.2.pwm.bed	1	5766
1	1192	MYC	0	0.323095842937262	54	1332	1338	540	1338	1070	864	1548	8002	MYC K562 MYC	K562	NA	MYC	None	ENCSR000EZU	ENCSR000EZU.K562.MYC.MA0147.3.pwm.bed	1	9874
1	1197	MYC	0	0.328234497873894	53	1332	1318	546	1332	1070	837	1549	8029	MYC BL41 MYC	BL41	NA	MYC	None	GSE30726	GSE30726.BL41.MYC.MA0147.3.pwm.bed	1	7265
1	1238	MYC	0	0.303347992169686	60	1332	1399	469	1399	1070	1008	1542	7858	MYC U2OS MYC	U2OS	NA	MYC	shrctr	GSE77356	GSE77356.U2OS_shrctr.MYC.MA0147.3.pwm.bed	1	11282
1	1995	ZNF143	0	0.278937198828035	64	1332	1455	433	1455	1070	1151	1538	7715	ZNF143 HEPG2 ZNF143	HEPG2	NA	ZNF143	None	ENCSR101FJT	ENCSR101FJT.HEPG2.ZNF143.MA0088.2.pwm.bed	1	26917
1	373	CTCF	0	0.313687126947612	53	1332	1370	546	1370	1080	872	1549	7994	CTCF MCF10A CTCF	MCF10A	NA	CTCF	None	ERP000783	ERP000783.MCF10A.CTCF.MA0139.1.pwm.bed	1	29552
1	376	CTCF	0	0.327993060790547	50	1332	1320	582	1332	1080	793	1552	8073	CTCF 813 CTCF	813	NA	CTCF	None	ERP002246	ERP002246.813.CTCF.MA0139.1.pwm.bed	1	28978
1	423	CTCF	0	0.323532293009151	51	1332	1335	567	1335	1080	818	1551	8048	CTCF JURKAT CTCF	JURKAT	NA	CTCF	None	GSE68976	GSE68976.JURKAT.CTCF.MA0139.1.pwm.bed	1	30809
1	443	CTCFL	0	0.286599592783595	61	1332	1438	463	1438	1080	1076	1541	7790	CTCFL OVCAR8 CTCFL	OVCAR8	NA	CTCFL	None	GSE70764	GSE70764.OVCAR8.CTCFL.MA1102.1.pwm.bed	1	21548
1	652	ETS1	0	0.327086907819163	50	1332	1325	582	1332	1080	795	1552	8071	ETS1 HUVEC ETS1	HUVEC	NA	ETS1	None	GSE41166	GSE41166.HUVEC.ETS1.MA0098.3.pwm.bed	1	9492
1	1204	MYC	0	0.317722977492854	53	1332	1355	546	1355	1080	862	1549	8004	MYC NCIH2171 MYC	NCIH2171	NA	MYC	None	GSE36354	GSE36354.NCIH2171.MYC.MA0147.3.pwm.bed	1	31442
1	1815	TFAP2C	0	0.315290308491845	53	1332	1363	546	1363	1080	868	1549	7998	TFAP2C MCF7 TFAP2C	MCF7	NA	TFAP2C	e2	GSE23852	GSE23852.MCF7_e2.TFAP2C.MA0524.2.pwm.bed	1	27078
1	1960	YY1	0	0.30103163107632	57	1332	1404	504	1404	1080	968	1545	7898	YY1 HCT166 YY1	HCT166	NA	YY1	None	ENCSR000BNX	ENCSR000BNX.HCT166.YY1.MA0095.2.pwm.bed	1	14307
1	1994	ZNF143	0	0.29090233046512	58	1332	1423	487	1423	1080	1014	1544	7852	ZNF143 K562 ZNF143	K562	NA	ZNF143	None	ENCSR000EGP	ENCSR000EGP.K562.ZNF143.MA0088.2.pwm.bed	1	22042
1	242	CTCF	0	0.305600952831486	55	1332	1397	529	1397	1090	924	1547	7942	CTCF EPITHELIAL CTCF	EPITHELIAL	NA	CTCF	mammary	ENCSR000ALV	ENCSR000ALV.EPITHELIAL_mammary.CTCF.MA0139.1.pwm.bed	1	32214
1	258	CTCF	0	0.293189014426812	57	1332	1420	504	1420	1090	991	1545	7875	CTCF A549 CTCF	A549	NA	CTCF	None	ENCSR000BHW	ENCSR000BHW.A549.CTCF.MA0139.1.pwm.bed	1	33056
1	267	CTCF	0	0.325710690695275	48	1332	1329	602	1332	1090	768	1554	8098	CTCF GM10248 CTCF	GM10248	NA	CTCF	None	ENCSR000DKP	ENCSR000DKP.GM10248.CTCF.MA0139.1.pwm.bed	1	16920
1	377	CTCF	0	0.322183448406249	50	1332	1342	582	1342	1090	806	1552	8060	CTCF GM12878 CTCF	GM12878	NA	CTCF	None	ERP002246	ERP002246.GM12878.CTCF.MA0139.1.pwm.bed	1	22606
1	438	CTCF	0	0.295559516856042	56	1332	1414	518	1414	1090	968	1546	7898	CTCF VCAP CTCF	VCAP	NA	CTCF	etoh	GSE84432	GSE84432.VCAP_etoh.CTCF.MA0139.1.pwm.bed	1	35092
1	439	CTCF	0	0.287377420640337	58	1332	1437	487	1437	1090	1025	1544	7841	CTCF VCAP CTCF	VCAP	NA	CTCF	r1881	GSE84432	GSE84432.VCAP_r1881.CTCF.MA0139.1.pwm.bed	1	37769
1	1236	MYC	0	0.309933724654756	52	1332	1380	557	1380	1090	866	1550	8000	MYC U2OS MYC	U2OS	NA	MYC	dox	GSE77356	GSE77356.U2OS_dox.MYC.MA0147.3.pwm.bed	1	10851
1	286	CTCF	0	0.287634983678092	54	1332	1436	540	1436	1100	959	1548	7907	CTCF LUNG CTCF	LUNG	NA	CTCF	None	ENCSR000DMH	ENCSR000DMH.LUNG.CTCF.MA0139.1.pwm.bed	1	23697
1	306	CTCF	0	0.258757818688003	58	1332	1493	487	1493	1100	1124	1544	7742	CTCF CACO2 CTCF	CACO2	NA	CTCF	None	ENCSR000DQN	ENCSR000DQN.CACO2.CTCF.MA0139.1.pwm.bed	1	38265
1	1247	MYCN	0	0.248831924068592	59	1332	1506	477	1506	1100	1181	1543	7685	MYCN BE2C MYCN	BE2C	NA	MYCN	None	GSE80151	GSE80151.BE2C.MYCN.MA0104.4.pwm.bed	1	22757
1	277	CTCF	0	0.282646305186114	51	1332	1445	567	1445	1110	924	1551	7942	CTCF GM20000 CTCF	GM20000	NA	CTCF	None	ENCSR000DLG	ENCSR000DLG.GM20000.CTCF.MA0139.1.pwm.bed	1	23708
1	308	CTCF	0	0.317156431538776	46	1332	1356	636	1356	1110	756	1556	8110	CTCF GM12801 CTCF	GM12801	NA	CTCF	None	ENCSR000DQY	ENCSR000DQY.GM12801.CTCF.MA0139.1.pwm.bed	1	20603
1	365	CTCF	0	0.239854439700123	61	1332	1523	463	1523	1110	1256	1541	7610	CTCF NEURAL CTCF	NEURAL	NA	CTCF	None	ENCSR822CEA	ENCSR822CEA.NEURAL.CTCF.MA0139.1.pwm.bed	1	37280
1	1074	KLF4	0	0.322953094613982	44	1332	1340	662	1340	1110	713	1558	8153	KLF4 KERATINOCYTE KLF4	KERATINOCYTE	NA	KLF4	diff	GSE57702	GSE57702.KERATINOCYTE_diff.KLF4.MA0039.3.pwm.bed	1	17345
1	1987	ZFX	0	0.314235449178327	47	1332	1369	621	1369	1110	778	1555	8088	ZFX K562 ZFX	K562	NA	ZFX	None	ENCSR920ASP	ENCSR920ASP.K562.ZFX.MA0146.2.pwm.bed	1	8257
1	220	CREB1	0	0.26691307251607	52	1332	1475	557	1475	1120	990	1550	7876	CREB1 ESC CREB1	ESC	NA	CREB1	h1	ENCSR000BSN	ENCSR000BSN.ESC_h1.CREB1.MA0018.3.pwm.bed	1	14132
1	384	CTCF	0	0.284817362579332	50	1332	1443	582	1443	1120	901	1552	7965	CTCF ISLET CTCF	ISLET	NA	CTCF	None	GSE23784	GSE23784.ISLET.CTCF.MA0139.1.pwm.bed	1	25479
1	425	CTCF	0	0.29360106097238	48	1332	1419	602	1419	1120	844	1554	8022	CTCF ESC CTCF	ESC	NA	CTCF	primed	GSE69646	GSE69646.ESC_primed.CTCF.MA0139.1.pwm.bed	1	25918
1	440	CTCFL	0	0.289426497418617	48	1332	1429	602	1429	1120	855	1554	8011	CTCFL K562 CTCFL	K562	NA	CTCFL	None	ENCSR000BNK	ENCSR000BNK.K562.CTCFL.MA1102.1.pwm.bed	1	17117
1	442	CTCFL	0	0.227547702031418	57	1332	1535	504	1535	1120	1237	1545	7629	CTCFL K562 CTCFL	K562	NA	CTCFL	None	GSE70764	GSE70764.K562.CTCFL.MA1102.1.pwm.bed	1	17302
1	1121	MAX	0	0.265856266989683	53	1332	1476	546	1476	1120	1011	1549	7855	MAX HELA MAX	HELA	NA	MAX	s3	ENCSR000ECN	ENCSR000ECN.HELA_s3.MAX.MA0058.3.pwm.bed	1	13176
1	1194	MYC	0	0.306058282846615	46	1332	1396	636	1396	1120	781	1556	8085	MYC K562 MYC	K562	NA	MYC	None	ENCSR000FAG	ENCSR000FAG.K562.MYC.MA0147.3.pwm.bed	1	8487
1	1208	MYC	0	0.288735621918781	50	1332	1431	582	1431	1120	890	1552	7976	MYC U87MG MYC	U87MG	NA	MYC	None	GSE36354	GSE36354.U87MG.MYC.MA0147.3.pwm.bed	1	9980
1	2005	ZNF143	0	0.280273991142663	51	1332	1450	567	1450	1120	931	1551	7935	ZNF143 MCF7 ZNF143	MCF7	NA	ZNF143	None	GSE76454	GSE76454.MCF7.ZNF143.MA0088.2.pwm.bed	1	32114
1	2006	ZNF143	0	0.279602725217511	51	1332	1453	567	1453	1120	933	1551	7933	ZNF143 MCF7 ZNF143	MCF7	NA	ZNF143	e2	GSE76454	GSE76454.MCF7_e2.ZNF143.MA0088.2.pwm.bed	1	26332
1	367	CTCF	0	0.275196845889269	49	1332	1466	595	1466	1130	912	1553	7954	CTCF MCF7 CTCF	MCF7	NA	CTCF	e2 shctcf	ERP000209	ERP000209.MCF7_e2_shctcf.CTCF.MA0139.1.pwm.bed	1	31366
1	441	CTCFL	0	0.31620673899938	41	1332	1359	709	1359	1130	680	1561	8186	CTCFL DELTA47 CTCFL	DELTA47	NA	CTCFL	None	GSE70764	GSE70764.DELTA47.CTCFL.MA1102.1.pwm.bed	1	9412
1	493	ELF1	0	0.240082270420087	53	1332	1521	546	1521	1130	1106	1549	7760	ELF1 A549 ELF1	A549	NA	ELF1	None	ENCSR000BPT	ENCSR000BPT.A549.ELF1.MA0473.2.pwm.bed	1	8583
1	661	ETV1	0	0.236667635374294	54	1332	1526	540	1526	1130	1139	1548	7727	ETV1 LNCAP ETV1	LNCAP	NA	ETV1	None	GSE47120	GSE47120.LNCAP.ETV1.MA0761.1.pwm.bed	1	14452
1	1158	MNT	0	0.276484943699919	48	1332	1464	602	1464	1130	891	1554	7975	MNT MCF7 MNT	MCF7	NA	MNT	None	ENCSR663ZZZ	ENCSR663ZZZ.MCF7.MNT.MA0825.1.pwm.bed	1	14675
1	1181	MYC	0	0.277176422449975	48	1332	1462	602	1462	1130	889	1554	7977	MYC MCF7 MYC	MCF7	NA	MYC	None	ENCSR000DMM	ENCSR000DMM.MCF7.MYC.MA0147.3.pwm.bed	1	20328
1	1189	MYC	0	0.277911342883756	49	1332	1459	595	1459	1130	904	1553	7962	MYC K562 MYC	K562	NA	MYC	None	ENCSR000EGS	ENCSR000EGS.K562.MYC.MA0147.3.pwm.bed	1	10098
1	1811	TFAP2A	0	0.317044826947459	42	1332	1357	699	1357	1130	694	1560	8172	TFAP2A MCF7 TFAP2A	MCF7	NA	TFAP2A	e2	GSE60270	GSE60270.MCF7_e2.TFAP2A.MA0872.1.pwm.bed	1	18357
1	230	CREB1	0	0.315202463493895	41	1332	1364	709	1364	1140	682	1561	8184	CREB1 HEPG2 CREB1	HEPG2	NA	CREB1	None	GSE72082	GSE72082.HEPG2.CREB1.MA0018.3.pwm.bed	1	14165
1	495	ELF1	0	0.26853933868279	47	1332	1474	621	1474	1140	897	1555	7969	ELF1 SKNSH ELF1	SKNSH	NA	ELF1	None	ENCSR000BTA	ENCSR000BTA.SKNSH.ELF1.MA0473.2.pwm.bed	1	6883
1	659	ETV1	0	0.242130583571785	52	1332	1519	557	1519	1140	1079	1550	7787	ETV1 GIST ETV1	GIST	NA	ETV1	None	GSE22441	GSE22441.GIST.ETV1.MA0761.1.pwm.bed	1	13778
1	811	GABPA	0	0.235579886875763	51	1332	1528	567	1528	1140	1086	1551	7780	GABPA A549 GABPA	A549	NA	GABPA	None	ENCSR000BPY	ENCSR000BPY.A549.GABPA.MA0062.2.pwm.bed	1	8877
1	1191	MYC	0	0.296956571691155	44	1332	1412	662	1412	1140	770	1558	8096	MYC HELA MYC	HELA	NA	MYC	s3	ENCSR000EZD	ENCSR000EZD.HELA_s3.MYC.MA0147.3.pwm.bed	1	13196
1	1809	TFAP2A	0	0.302792573464149	42	1332	1400	699	1400	1140	724	1560	8142	TFAP2A MCF7 TFAP2A	MCF7	NA	TFAP2A	e2	GSE60270	GSE60270.MCF7_e2.TFAP2A.MA0003.3.pwm.bed	1	17579
1	1968	YY1	0	0.278520746226442	47	1332	1458	621	1458	1140	868	1555	7998	YY1 LIVER YY1	LIVER	NA	YY1	None	ENCSR994YLZ	ENCSR994YLZ.LIVER.YY1.MA0095.2.pwm.bed	1	15767
1	292	CTCF	0	0.243256460179033	48	1332	1516	602	1516	1150	999	1554	7867	CTCF MEDULLOBLASTOMA CTCF	MEDULLOBLASTOMA	NA	CTCF	None	ENCSR000DMY	ENCSR000DMY.MEDULLOBLASTOMA.CTCF.MA0139.1.pwm.bed	1	36146
1	386	CTCF	0	0.282047178139338	44	1332	1447	662	1447	1150	807	1558	8059	CTCF BL41 CTCF	BL41	NA	CTCF	None	GSE31485	GSE31485.BL41.CTCF.MA0139.1.pwm.bed	1	24916
1	487	EGR1	0	0.279757309896466	44	1332	1451	662	1451	1150	813	1558	8053	EGR1 ISHIKAWA EGR1	ISHIKAWA	NA	EGR1	None	ENCSR000BSQ	ENCSR000BSQ.ISHIKAWA.EGR1.MA0162.3.pwm.bed	1	9083
1	822	GABPA	0	0.200302901767156	52	1332	1574	557	1574	1150	1272	1550	7594	GABPA VCAP GABPA	VCAP	NA	GABPA	etoh	GSE49091	GSE49091.VCAP_etoh.GABPA.MA0062.2.pwm.bed	1	22614
1	1082	KLF5	0	0.222146318354506	50	1332	1542	582	1542	1150	1123	1552	7743	KLF5 KATOIII KLF5	KATOIII	NA	KLF5	None	GSE51705	GSE51705.KATOIII.KLF5.MA0599.1.pwm.bed	1	14330
1	1122	MAX	0	0.235901332026348	49	1332	1527	595	1527	1150	1046	1553	7820	MAX HEPG2 MAX	HEPG2	NA	MAX	None	ENCSR000EDS	ENCSR000EDS.HEPG2.MAX.MA0058.3.pwm.bed	1	13556
1	1183	MYC	0	0.246308581002473	48	1332	1508	602	1508	1150	988	1554	7878	MYC MCF7 MYC	MCF7	NA	MYC	None	ENCSR000DMQ	ENCSR000DMQ.MCF7.MYC.MA0147.3.pwm.bed	1	13933
1	285	CTCF	0	0.243515934077775	47	1332	1513	621	1513	1160	979	1555	7887	CTCF LNCAP CTCF	LNCAP	NA	CTCF	None	ENCSR000DMF	ENCSR000DMF.LNCAP.CTCF.MA0139.1.pwm.bed	1	33959
1	452	E2F1	0	0.261242424629039	44	1332	1487	662	1487	1160	865	1558	8001	E2F1 MCF7 E2F1	MCF7	NA	E2F1	None	ENCSR000EWX	ENCSR000EWX.MCF7.E2F1.MA0024.3.pwm.bed	1	11168
1	467	E2F6	0	0.258261572932828	44	1332	1495	662	1495	1160	874	1558	7992	E2F6 K562 E2F6	K562	NA	E2F6	None	ENCSR000BLI	ENCSR000BLI.K562.E2F6.MA0471.1.pwm.bed	1	11607
1	471	E2F6	0	0.288005547461398	40	1332	1433	723	1433	1160	724	1562	8142	E2F6 K562 E2F6	K562	NA	E2F6	None	ENCSR000EWJ	ENCSR000EWJ.K562.E2F6.MA0471.1.pwm.bed	1	8553
1	823	GABPA	0	0.197397979122993	52	1332	1580	557	1580	1160	1288	1550	7578	GABPA VCAP GABPA	VCAP	NA	GABPA	r1881	GSE49091	GSE49091.VCAP_r1881.GABPA.MA0062.2.pwm.bed	1	23336
1	825	GABPA	0	0.225249668219802	47	1332	1537	621	1537	1160	1049	1555	7817	GABPA HEPG2 GABPA	HEPG2	NA	GABPA	None	GSE72082	GSE72082.HEPG2.GABPA.MA0062.2.pwm.bed	1	10128
1	1179	MYC	0	0.264971007245036	44	1332	1479	662	1479	1160	854	1558	8012	MYC K562 MYC	K562	NA	MYC	None	ENCSR000DLZ	ENCSR000DLZ.K562.MYC.MA0147.3.pwm.bed	1	8423
1	1251	MYCN	0	0.234328458206133	47	1332	1530	621	1530	1160	1013	1555	7853	MYCN SHEP21 MYCN	SHEP21	NA	MYCN	dox 0h	GSE80151	GSE80151.SHEP21_dox_0h.MYCN.MA0104.4.pwm.bed	1	12421
1	221	CREB1	0	0.263902808164924	43	1332	1480	686	1480	1170	839	1559	8027	CREB1 K562 CREB1	K562	NA	CREB1	None	ENCSR000BSO	ENCSR000BSO.K562.CREB1.MA0018.3.pwm.bed	1	9429
1	262	CTCF	0	0.25091559050993	44	1332	1502	662	1502	1170	897	1558	7969	CTCF T47D CTCF	T47D	NA	CTCF	None	ENCSR000BNO	ENCSR000BNO.T47D.CTCF.MA0139.1.pwm.bed	1	25296
1	283	CTCF	0	0.258448314976768	43	1332	1494	686	1494	1170	855	1559	8011	CTCF KIDNEY CTCF	KIDNEY	NA	CTCF	None	ENCSR000DMC	ENCSR000DMC.KIDNEY.CTCF.MA0139.1.pwm.bed	1	23893
1	379	CTCF	0	0.287917705477913	38	1332	1434	737	1434	1170	690	1564	8176	CTCF CHRF28811 CTCF	CHRF28811	NA	CTCF	None	ERP008568	ERP008568.CHRF28811.CTCF.MA0139.1.pwm.bed	1	20572
1	385	CTCF	0	0.278554148576159	41	1332	1457	709	1457	1170	764	1561	8102	CTCF BJAB CTCF	BJAB	NA	CTCF	None	GSE31485	GSE31485.BJAB.CTCF.MA0139.1.pwm.bed	1	22294
1	388	CTCF	0	0.277286667187969	39	1332	1461	730	1461	1170	732	1563	8134	CTCF WI38VA13 CTCF	WI38VA13	NA	CTCF	None	GSE41048	GSE41048.WI38VA13.CTCF.MA0139.1.pwm.bed	1	18858
1	525	ERG	0	0.206230124367012	48	1332	1563	602	1563	1170	1155	1554	7711	ERG VCAP ERG	VCAP	NA	ERG	dhat 18h	GSE28950	GSE28950.VCAP_dhat_18h.ERG.MA0474.2.pwm.bed	1	21423
1	1956	YY1	0	0.225324298022033	45	1332	1536	647	1536	1170	1008	1557	7858	YY1 SKNSH YY1	SKNSH	NA	YY1	None	ENCSR000BLZ	ENCSR000BLZ.SKNSH.YY1.MA0095.2.pwm.bed	1	13083
1	393	CTCF	0	0.268803246241104	38	1332	1472	737	1472	1180	735	1564	8131	CTCF LYMPHOCYTE CTCF	LYMPHOCYTE	NA	CTCF	blood	GSE46832	GSE46832.LYMPHOCYTE_blood.CTCF.MA0139.1.pwm.bed	1	14962
1	414	CTCF	0	0.261955665093562	41	1332	1486	709	1486	1180	808	1561	8058	CTCF GP5D CTCF	GP5D	NA	CTCF	sirad21	GSE51234	GSE51234.GP5D_sirad21.CTCF.MA0139.1.pwm.bed	1	24118
1	814	GABPA	0	0.202589250154803	45	1332	1571	647	1571	1180	1107	1557	7759	GABPA MCF7 GABPA	MCF7	NA	GABPA	None	ENCSR000BUK	ENCSR000BUK.MCF7.GABPA.MA0062.2.pwm.bed	1	8823
1	1216	MYC	0	0.259130070188581	41	1332	1492	709	1492	1180	816	1561	8050	MYC U2OS MYC	U2OS	NA	MYC	dox	GSE44672	GSE44672.U2OS_dox.MYC.MA0147.3.pwm.bed	1	8375
1	1810	TFAP2A	0	0.276680375840825	37	1332	1463	753	1463	1180	698	1565	8168	TFAP2A MCF7 TFAP2A	MCF7	NA	TFAP2A	e2	GSE60270	GSE60270.MCF7_e2.TFAP2A.MA0810.1.pwm.bed	1	18014
1	1957	YY1	0	0.244449529384846	43	1332	1511	686	1511	1180	899	1559	7967	YY1 K562 YY1	K562	NA	YY1	None	ENCSR000BMH	ENCSR000BMH.K562.YY1.MA0095.2.pwm.bed	1	23529
1	272	CTCF	0	0.280479400533133	35	1332	1449	783	1449	1190	654	1567	8212	CTCF GM13976 CTCF	GM13976	NA	CTCF	None	ENCSR000DKZ	ENCSR000DKZ.GM13976.CTCF.MA0139.1.pwm.bed	1	12024
1	1127	MAX	0	0.268722334496636	37	1332	1473	753	1473	1190	717	1565	8149	MAX HELA MAX	HELA	NA	MAX	s3	ENCSR000EZF	ENCSR000EZF.HELA_s3.MAX.MA0058.3.pwm.bed	1	14551
1	1371	NRF1	0	0.173791687863888	46	1332	1604	636	1604	1190	1289	1556	7577	NRF1 HMEC1 NRF1	HMEC1	NA	NRF1	None	GSE67867	GSE67867.HMEC1.NRF1.MA0506.1.pwm.bed	1	13897
1	218	CREB1	0	0.243737961332745	37	1332	1512	753	1512	1200	784	1565	8082	CREB1 A549 CREB1	A549	NA	CREB1	None	ENCSR000BRB	ENCSR000BRB.A549.CREB1.MA0018.3.pwm.bed	1	11356
1	224	CREB1	0	0.230376006160614	40	1332	1533	723	1533	1200	887	1562	7979	CREB1 HEPG2 CREB1	HEPG2	NA	CREB1	None	ENCSR000BVL	ENCSR000BVL.HEPG2.CREB1.MA0018.3.pwm.bed	1	10831
1	284	CTCF	0	0.222755746530801	38	1332	1540	737	1540	1200	872	1564	7994	CTCF LNCAP CTCF	LNCAP	NA	CTCF	None	ENCSR000DME	ENCSR000DME.LNCAP.CTCF.MA0139.1.pwm.bed	1	30117
1	521	ERG	0	0.259715929424407	36	1332	1490	772	1490	1200	721	1566	8145	ERG K562 ERG	K562	NA	ERG	dox	GSE23730	GSE23730.K562_dox.ERG.MA0474.2.pwm.bed	1	7664
1	1119	MAX	0	0.238742725573293	38	1332	1525	737	1525	1200	819	1564	8047	MAX A549 MAX	A549	NA	MAX	None	ENCSR000DYG	ENCSR000DYG.A549.MAX.MA0058.3.pwm.bed	1	7729
1	1431	RARA	0	0.253104884473191	35	1332	1500	783	1500	1200	719	1567	8147	RARA TSU1621MT RARA	TSU1621MT	NA	RARA	None	GSE60477	GSE60477.TSU1621MT.RARA.MA0730.1.pwm.bed	1	5937
1	264	CTCF	0	0.260223430194391	34	1332	1489	801	1489	1210	682	1568	8184	CTCF ISHIKAWA CTCF	ISHIKAWA	NA	CTCF	None	ENCSR000BQE	ENCSR000BQE.ISHIKAWA.CTCF.MA0139.1.pwm.bed	1	18768
1	1210	MYC	0	0.2655683415696	32	1332	1477	828	1477	1210	632	1570	8234	MYC H128 MYC	H128	NA	MYC	None	GSE41105	GSE41105.H128.MYC.MA0147.3.pwm.bed	1	17149
1	1370	NRF1	0	0.16347954506293	43	1332	1629	686	1629	1220	1280	1559	7586	NRF1 HCC1954 NRF1	HCC1954	NA	NRF1	None	GSE67867	GSE67867.HCC1954.NRF1.MA0506.1.pwm.bed	1	12330
1	1952	YY1	0	0.210930355454444	35	1332	1559	783	1559	1220	849	1567	8017	YY1 ESC YY1	ESC	NA	YY1	h1	ENCSR000BKD	ENCSR000BKD.ESC_h1.YY1.MA0095.2.pwm.bed	1	21602
1	812	GABPA	0	0.182280331396684	36	1332	1598	772	1598	1230	993	1566	7873	GABPA SKNSH GABPA	SKNSH	NA	GABPA	None	ENCSR000BTG	ENCSR000BTG.SKNSH.GABPA.MA0062.2.pwm.bed	1	7183
1	1367	NRF1	0	0.169785456657121	38	1332	1615	737	1615	1230	1110	1564	7756	NRF1 K562 NRF1	K562	NA	NRF1	None	ENCSR998AJK	ENCSR998AJK.K562.NRF1.MA0506.1.pwm.bed	1	11278
1	1522	RFX5	0	0.259681099433057	30	1332	1491	853	1491	1230	607	1572	8259	RFX5 HELA RFX5	HELA	NA	RFX5	s3	ENCSR000ECX	ENCSR000ECX.HELA_s3.RFX5.MA0510.2.pwm.bed	1	11181
1	524	ERG	0	0.182254828205538	35	1332	1599	783	1599	1240	968	1567	7898	ERG VCAP ERG	VCAP	NA	ERG	None	GSE28950	GSE28950.VCAP.ERG.MA0474.2.pwm.bed	1	13136
1	1280	NFYA	0	0.173166637194588	35	1332	1606	783	1606	1240	1013	1567	7853	NFYA K562 NFYA	K562	NA	NFYA	None	GSE26439	GSE26439.K562.NFYA.MA0060.2.pwm.bed	1	12541
1	219	CREB1	0	0.209889685942839	30	1332	1560	853	1560	1250	739	1572	8127	CREB1 A549 CREB1	A549	NA	CREB1	None	ENCSR000BRC	ENCSR000BRC.A549.CREB1.MA0018.3.pwm.bed	1	8336
1	454	E2F1	0	0.18568699075628	32	1332	1590	828	1590	1250	877	1570	7989	E2F1 HMEC1 E2F1	HMEC1	NA	E2F1	None	GSE62425	GSE62425.HMEC1.E2F1.MA0024.3.pwm.bed	1	6310
1	458	E2F4	0	0.180644277525251	32	1332	1601	828	1601	1250	899	1570	7967	E2F4 MCF10A E2F4	MCF10A	NA	E2F4	None	ENCSR000DOR	ENCSR000DOR.MCF10A.E2F4.MA0470.1.pwm.bed	1	8041
1	461	E2F4	0	0.211135762172304	30	1332	1558	853	1558	1250	735	1572	8131	E2F4 K562 E2F4	K562	NA	E2F4	None	ENCSR000EWL	ENCSR000EWL.K562.E2F4.MA0470.1.pwm.bed	1	7180
1	539	ERG	0	0.179311541195691	32	1332	1602	828	1602	1250	905	1570	7961	ERG VCAP ERG	VCAP	NA	ERG	sh1 dht	GSE79128	GSE79128.VCAP_sh1_dht.ERG.MA0474.2.pwm.bed	1	11560
1	1161	MXI1	0	0.204867161029858	31	1332	1564	843	1564	1250	779	1571	8087	MXI1 HELA MXI1	HELA	NA	MXI1	s3	ENCSR000ECU	ENCSR000ECU.HELA_s3.MXI1.MA1108.1.pwm.bed	1	6993
1	1193	MYC	0	0.234930061766559	27	1332	1529	897	1529	1250	603	1575	8263	MYC K562 MYC	K562	NA	MYC	None	ENCSR000EZV	ENCSR000EZV.K562.MYC.MA0147.3.pwm.bed	1	5920
1	1213	MYC	0	0.245179314282643	26	1332	1509	913	1509	1250	559	1576	8307	MYC P4936 MYC	P4936	NA	MYC	None	GSE42262	GSE42262.P4936.MYC.MA0147.3.pwm.bed	1	3892
1	1365	NRF1	0	0.14060140820176	36	1332	1660	772	1660	1250	1246	1566	7620	NRF1 K562 NRF1	K562	NA	NRF1	None	ENCSR837EYC	ENCSR837EYC.K562.NRF1.MA0506.1.pwm.bed	1	14054
1	1962	YY1	0	0.194763584159169	32	1332	1582	828	1582	1250	840	1570	8026	YY1 SKNSH YY1	SKNSH	NA	YY1	None	ENCSR000BSM	ENCSR000BSM.SKNSH.YY1.MA0095.2.pwm.bed	1	10652
1	1963	YY1	0	0.164674769362304	35	1332	1625	783	1625	1250	1059	1567	7807	YY1 ISHIKAWA YY1	ISHIKAWA	NA	YY1	None	ENCSR000BSY	ENCSR000BSY.ISHIKAWA.YY1.MA0095.2.pwm.bed	1	14764
1	1991	ZNF143	0	0.231389061916409	28	1332	1532	881	1532	1250	633	1574	8233	ZNF143 GM12878 ZNF143	GM12878	NA	ZNF143	None	ENCSR000DZL	ENCSR000DZL.GM12878.ZNF143.MA0088.2.pwm.bed	1	10065
1	229	CREB1	0	0.204679662806564	28	1332	1566	881	1566	1260	709	1574	8157	CREB1 LNCAP CREB1	LNCAP	NA	CREB1	abl shfoxa1	GSE63034	GSE63034.LNCAP_abl_shfoxa1.CREB1.MA0018.3.pwm.bed	1	12797
1	515	ELK4	0	0.183241553711039	31	1332	1595	843	1595	1260	862	1571	8004	ELK4 HELA ELK4	HELA	NA	ELK4	s3	ENCSR000EVI	ENCSR000EVI.HELA_s3.ELK4.MA0076.2.pwm.bed	1	5535
1	526	ERG	0	0.166205853515107	33	1332	1624	813	1624	1260	996	1569	7870	ERG VCAP ERG	VCAP	NA	ERG	dhat 2h	GSE28950	GSE28950.VCAP_dhat_2h.ERG.MA0474.2.pwm.bed	1	15211
1	1186	MYC	0	0.211773483954144	27	1332	1556	897	1556	1260	664	1575	8202	MYC A549 MYC	A549	NA	MYC	None	ENCSR000DYC	ENCSR000DYC.A549.MYC.MA0147.3.pwm.bed	1	5587
1	1959	YY1	0	0.153579178829537	34	1332	1638	801	1638	1260	1097	1568	7769	YY1 HEPG2 YY1	HEPG2	NA	YY1	None	ENCSR000BNT	ENCSR000BNT.HEPG2.YY1.MA0095.2.pwm.bed	1	13754
1	1165	MXI1	0	0.159410428156464	30	1332	1633	853	1633	1270	948	1572	7918	MXI1 SKNSH MXI1	SKNSH	NA	MXI1	None	ENCSR000EIA	ENCSR000EIA.SKNSH.MXI1.MA1108.1.pwm.bed	1	14168
1	1364	NRF1	0	0.144295455755675	33	1332	1653	813	1653	1270	1128	1569	7738	NRF1 K562 NRF1	K562	NA	NRF1	None	ENCSR494TDU	ENCSR494TDU.K562.NRF1.MA0506.1.pwm.bed	1	10782
1	1366	NRF1	0	0.139408956864106	32	1332	1661	828	1661	1270	1131	1570	7735	NRF1 HEPG2 NRF1	HEPG2	NA	NRF1	None	ENCSR853ADA	ENCSR853ADA.HEPG2.NRF1.MA0506.1.pwm.bed	1	10991
1	538	ERG	0	0.141228477549083	31	1332	1656	843	1656	1280	1087	1571	7779	ERG VCAP ERG	VCAP	NA	ERG	dht	GSE79128	GSE79128.VCAP_dht.ERG.MA0474.2.pwm.bed	1	12070
1	807	GABPA	0	0.163928914069481	28	1332	1627	881	1627	1280	868	1574	7998	GABPA HELA GABPA	HELA	NA	GABPA	s3	ENCSR000BHS	ENCSR000BHS.HELA_s3.GABPA.MA0062.2.pwm.bed	1	5678
1	1162	MXI1	0	0.194582380392507	26	1332	1583	913	1583	1280	693	1576	8173	MXI1 HEPG2 MXI1	HEPG2	NA	MXI1	None	ENCSR000EDU	ENCSR000EDU.HEPG2.MXI1.MA1108.1.pwm.bed	1	6232
1	1626	SP4	0	0.203002779417365	24	1332	1570	946	1570	1280	618	1578	8248	SP4 ESC SP4	ESC	NA	SP4	h1	ENCSR000BQV	ENCSR000BQV.ESC_h1.SP4.MA0685.1.pwm.bed	1	5633
1	1085	KLF9	0	0.163871155750886	26	1332	1628	913	1628	1290	811	1576	8055	KLF9 MCF7 KLF9	MCF7	NA	KLF9	None	ENCSR125ZYC	ENCSR125ZYC.MCF7.KLF9.MA1107.1.pwm.bed	1	9199
1	1281	NFYB	0	0.201050234300423	23	1332	1573	964	1573	1290	599	1579	8267	NFYB GM12878 NFYB	GM12878	NA	NFYB	None	ENCSR000DNM	ENCSR000DNM.GM12878.NFYB.MA0502.1.pwm.bed	1	6253
1	1368	NRF1	0	0.173076577960906	25	1332	1607	931	1607	1290	744	1577	8122	NRF1 NAMALWA NRF1	NAMALWA	NA	NRF1	None	GSE53133	GSE53133.NAMALWA.NRF1.MA0506.1.pwm.bed	1	4713
1	482	EGR1	0	0.216590741475909	20	1332	1551	1010	1551	1300	489	1582	8377	EGR1 ESC EGR1	ESC	NA	EGR1	h1	ENCSR000BJA	ENCSR000BJA.ESC_h1.EGR1.MA0162.3.pwm.bed	1	4794
1	510	ELK1	0	0.21706046629135	20	1332	1548	1010	1548	1300	488	1582	8378	ELK1 K562 ELK1	K562	NA	ELK1	None	ENCSR338QAC	ENCSR338QAC.K562.ELK1.MA0028.2.pwm.bed	1	2814
1	650	ETS1	0	0.159474511885918	24	1332	1632	946	1632	1300	772	1578	8094	ETS1 ESC ETS1	ESC	NA	ETS1	None	ENCSR534VHI	ENCSR534VHI.ESC.ETS1.MA0098.3.pwm.bed	1	6314
1	1405	POU5F1	0	0.198939257678007	22	1332	1576	983	1576	1300	580	1580	8286	POU5F1 ESC POU5F1	ESC	NA	POU5F1	h1	ERP004238	ERP004238.ESC_h1.POU5F1.MA1115.1.pwm.bed	1	5918
1	227	CREB1	0	0.146488727528758	24	1332	1650	946	1650	1310	834	1578	8032	CREB1 LNCAP CREB1	LNCAP	NA	CREB1	abl	GSE63034	GSE63034.LNCAP_abl.CREB1.MA0018.3.pwm.bed	1	9444
1	821	GABPA	0	0.137343113017799	24	1332	1664	946	1664	1310	884	1578	7982	GABPA VCAP GABPA	VCAP	NA	GABPA	None	GSE49091	GSE49091.VCAP.GABPA.MA0062.2.pwm.bed	1	15837
1	1369	NRF1	0	0.119696341501089	25	1332	1678	931	1678	1310	1037	1577	7829	NRF1 T47D NRF1	T47D	NA	NRF1	haegin2	GSE59935	GSE59935.T47D_haegin2.NRF1.MA0506.1.pwm.bed	1	8158
1	1961	YY1	0	0.132735169218065	25	1332	1668	931	1668	1310	946	1577	7920	YY1 A549 YY1	A549	NA	YY1	None	ENCSR000BPM	ENCSR000BPM.A549.YY1.MA0095.2.pwm.bed	1	10436
1	469	E2F6	0	0.168468596906614	21	1332	1619	995	1619	1320	648	1581	8218	E2F6 A549 E2F6	A549	NA	E2F6	None	ENCSR000BTC	ENCSR000BTC.A549.E2F6.MA0471.1.pwm.bed	1	5692
1	649	ETS1	0	0.172334023924557	20	1332	1609	1010	1609	1320	606	1582	8260	ETS1 A549 ETS1	A549	NA	ETS1	None	ENCSR000BPU	ENCSR000BPU.A549.ETS1.MA0098.3.pwm.bed	1	3970
1	498	ELF1	0	0.171803334380406	19	1332	1610	1036	1610	1330	579	1583	8287	ELF1 K562 ELF1	K562	NA	ELF1	None	ENCSR975SSR	ENCSR975SSR.K562.ELF1.MA0473.2.pwm.bed	1	3641
1	1134	MAX	0	0.125896974467545	22	1332	1673	983	1673	1330	883	1580	7983	MAX H128 MAX	H128	NA	MAX	None	GSE41105	GSE41105.H128.MAX.MA0058.3.pwm.bed	1	10469
1	1174	MYC	0	0.171803334380406	19	1332	1610	1036	1610	1330	579	1583	8287	MYC GM12878 MYC	GM12878	NA	MYC	None	ENCSR000DKU	ENCSR000DKU.GM12878.MYC.MA0147.3.pwm.bed	1	3611
1	1523	RFX5	0	0.201079846396836	17	1332	1572	1073	1572	1330	449	1585	8417	RFX5 HEPG2 RFX5	HEPG2	NA	RFX5	None	ENCSR000EEA	ENCSR000EEA.HEPG2.RFX5.MA0510.2.pwm.bed	1	4995
1	228	CREB1	0	0.151150907857264	18	1332	1640	1055	1640	1340	620	1584	8246	CREB1 LNCAP CREB1	LNCAP	NA	CREB1	abl shctr	GSE63034	GSE63034.LNCAP_abl_shctr.CREB1.MA0018.3.pwm.bed	1	10970
1	1164	MXI1	0	0.168562746722165	18	1332	1618	1055	1618	1340	560	1584	8306	MXI1 K562 MXI1	K562	NA	MXI1	None	ENCSR000EGZ	ENCSR000EGZ.K562.MXI1.MA1108.1.pwm.bed	1	4224
1	1406	POU5F1	0	0.169731821892374	17	1332	1616	1073	1616	1340	527	1585	8339	POU5F1 ESC POU5F1	ESC	NA	POU5F1	h1 3il	ERP004238	ERP004238.ESC_h1_3il.POU5F1.MA1115.1.pwm.bed	1	5534
1	1620	SP1	0	0.0889535047513354	21	1332	1700	995	1700	1340	1152	1581	7714	SP1 HEK293T SP1	HEK293T	NA	SP1	None	ERP007114	ERP007114.HEK293T.SP1.MA0079.3.pwm.bed	1	7886
1	226	CREB1	0	0.121361302461251	19	1332	1676	1036	1676	1350	798	1583	8068	CREB1 LNCAP CREB1	LNCAP	NA	CREB1	None	GSE63034	GSE63034.LNCAP.CREB1.MA0018.3.pwm.bed	1	9457
1	422	CTCF	0	0.182325834872914	15	1332	1597	1129	1597	1350	437	1587	8429	CTCF HEK293 CTCF	HEK293	NA	CTCF	None	GSE68976	GSE68976.HEK293.CTCF.MA0139.1.pwm.bed	1	13129
1	451	E2F1	0	0.149918530229317	17	1332	1642	1073	1642	1350	592	1585	8274	E2F1 HELA E2F1	HELA	NA	E2F1	s3	ENCSR000EVM	ENCSR000EVM.HELA_s3.E2F1.MA0024.3.pwm.bed	1	4385
1	808	GABPA	0	0.150736733097765	17	1332	1641	1073	1641	1350	589	1585	8277	GABPA ESC GABPA	ESC	NA	GABPA	h1	ENCSR000BIW	ENCSR000BIW.ESC_h1.GABPA.MA0062.2.pwm.bed	1	5089
1	540	ERG	0	0.111199837783528	17	1332	1682	1073	1682	1360	780	1585	8086	ERG VCAP ERG	VCAP	NA	ERG	sh2 dht	GSE79128	GSE79128.VCAP_sh2_dht.ERG.MA0474.2.pwm.bed	1	7619
1	1177	MYC	0	0.166613343532609	15	1332	1622	1129	1622	1360	476	1587	8390	MYC HEPG2 MYC	HEPG2	NA	MYC	None	ENCSR000DLR	ENCSR000DLR.HEPG2.MYC.MA0147.3.pwm.bed	1	4310
1	457	E2F1	0	0.0996015418460246	17	1332	1691	1073	1691	1370	862	1585	8004	E2F1 MESENCHYMAL E2F1	MESENCHYMAL	NA	E2F1	None	GSE77260	GSE77260.MESENCHYMAL.E2F1.MA0024.3.pwm.bed	1	5762
1	502	ELF1	0	0.115545313145985	16	1332	1680	1100	1680	1370	712	1586	8154	ELF1 SKNMC ELF1	SKNMC	NA	ELF1	shgfp 96h	GSE61944	GSE61944.SKNMC_shgfp_96h.ELF1.MA0473.2.pwm.bed	1	5361
1	1187	MYC	0	0.172975891249085	14	1332	1608	1160	1608	1370	430	1588	8436	MYC ESC MYC	ESC	NA	MYC	h1	ENCSR000EBY	ENCSR000EBY.ESC_h1.MYC.MA0147.3.pwm.bed	1	3828
1	1252	MYCN	0	0.14897393249879	15	1332	1644	1129	1644	1370	529	1587	8337	MYCN SHEP21 MYCN	SHEP21	NA	MYCN	dox 24h	GSE80151	GSE80151.SHEP21_dox_24h.MYCN.MA0104.4.pwm.bed	1	3860
1	1159	MXI1	0	0.166617192643234	13	1332	1621	1187	1621	1380	415	1589	8451	MXI1 GM12878 MXI1	GM12878	NA	MXI1	None	ENCSR000DZI	ENCSR000DZI.GM12878.MXI1.MA1108.1.pwm.bed	1	2434
1	1160	MXI1	0	0.157151470714757	14	1332	1635	1160	1635	1380	471	1588	8395	MXI1 ESC MXI1	ESC	NA	MXI1	h1	ENCSR000EBR	ENCSR000EBR.ESC_h1.MXI1.MA1108.1.pwm.bed	1	4133
1	1166	MXI1	0	0.153701078262755	14	1332	1637	1160	1637	1380	481	1588	8385	MXI1 NEURAL MXI1	NEURAL	NA	MXI1	None	ENCSR934NHU	ENCSR934NHU.NEURAL.MXI1.MA1108.1.pwm.bed	1	4299
1	1217	MYC	0	0.0957023108866191	15	1332	1693	1129	1693	1380	797	1587	8069	MYC MDAMB453 MYC	MDAMB453	NA	MYC	dht	GSE45201	GSE45201.MDAMB453_dht.MYC.MA0147.3.pwm.bed	1	6062
1	508	ELK1	0	0.116860998924225	14	1332	1679	1160	1679	1390	622	1588	8244	ELK1 HELA ELK1	HELA	NA	ELK1	s3	ENCSR000ECI	ENCSR000ECI.HELA_s3.ELK1.MA0028.2.pwm.bed	1	3259
1	541	ERG	0	0.0879992633080479	15	1332	1703	1129	1703	1390	860	1587	8006	ERG VCAP ERG	VCAP	NA	ERG	sh3 dht	GSE79128	GSE79128.VCAP_sh3_dht.ERG.MA0474.2.pwm.bed	1	7958
1	809	GABPA	0	0.0869900020288104	15	1332	1704	1129	1704	1390	869	1587	7997	GABPA HEPG2 GABPA	HEPG2	NA	GABPA	None	ENCSR000BJK	ENCSR000BJK.HEPG2.GABPA.MA0062.2.pwm.bed	1	5696
1	1249	MYCN	0	0.141081319081126	13	1332	1657	1187	1657	1390	486	1589	8380	MYCN NGP MYCN	NGP	NA	MYCN	None	GSE80151	GSE80151.NGP.MYCN.MA0104.4.pwm.bed	1	5748
1	496	ELF1	0	0.131860642822116	13	1332	1669	1187	1669	1400	518	1589	8348	ELF1 HCT166 ELF1	HCT166	NA	ELF1	None	ENCSR000BVH	ENCSR000BVH.HCT166.ELF1.MA0473.2.pwm.bed	1	3408
1	1993	ZNF143	0	0.145586334168794	12	1332	1651	1205	1651	1400	437	1590	8429	ZNF143 HELA ZNF143	HELA	NA	ZNF143	s3	ENCSR000ECO	ENCSR000ECO.HELA_s3.ZNF143.MA0088.2.pwm.bed	1	4174
1	1215	MYC	0	0.147151290258025	10	1332	1648	1262	1648	1410	363	1592	8503	MYC U2OS MYC	U2OS	NA	MYC	None	GSE44672	GSE44672.U2OS.MYC.MA0147.3.pwm.bed	1	2629
1	1362	NRF1	0	0.0733269300844714	13	1332	1714	1187	1714	1410	890	1589	7976	NRF1 SKNSH NRF1	SKNSH	NA	NRF1	None	ENCSR000EHZ	ENCSR000EHZ.SKNSH.NRF1.MA0506.1.pwm.bed	1	6473
1	453	E2F1	0	0.112587983536467	11	1332	1681	1235	1681	1420	513	1591	8353	E2F1 HELA E2F1	HELA	NA	E2F1	None	GSE22478	GSE22478.HELA.E2F1.MA0024.3.pwm.bed	1	3437
1	520	ERG	0	0.135079407223656	10	1332	1666	1262	1666	1420	394	1592	8472	ERG K562 ERG	K562	NA	ERG	None	GSE23730	GSE23730.K562.ERG.MA0474.2.pwm.bed	1	4437
1	1282	NFYB	0	0.106823603842521	11	1332	1686	1235	1686	1420	539	1591	8327	NFYB HELA NFYB	HELA	NA	NFYB	s3	ENCSR000DNR	ENCSR000DNR.HELA_s3.NFYB.MA0502.1.pwm.bed	1	5697
1	1284	NFYB	0	0.0945838103578142	11	1332	1696	1235	1696	1420	604	1591	8262	NFYB K562 NFYB	K562	NA	NFYB	None	GSE26439	GSE26439.K562.NFYB.MA0502.1.pwm.bed	1	7553
1	1619	SP1	0	0.0787072588980762	11	1332	1708	1235	1708	1420	716	1591	8150	SP1 K562 SP1	K562	NA	SP1	None	ENCSR991ELG	ENCSR991ELG.K562.SP1.MA0079.3.pwm.bed	1	4206
1	1625	SP2	0	0.0740625779390966	12	1332	1713	1205	1713	1420	820	1590	8046	SP2 HEK293T SP2	HEK293T	NA	SP2	None	ERP007114	ERP007114.HEK293T.SP2.MA0516.1.pwm.bed	1	4997
1	1966	YY1	0	0.0868241457966443	11	1332	1705	1235	1705	1420	654	1591	8212	YY1 NT2D1 YY1	NT2D1	NA	YY1	None	ENCSR000EXG	ENCSR000EXG.NT2D1.YY1.MA0095.2.pwm.bed	1	6978
1	1283	NFYB	0	0.0946179896079881	10	1332	1695	1262	1695	1430	552	1592	8314	NFYB K562 NFYB	K562	NA	NFYB	None	ENCSR000EGQ	ENCSR000EGQ.K562.NFYB.MA0502.1.pwm.bed	1	10652
1	1361	NRF1	0	0.078235421735068	10	1332	1710	1262	1710	1430	659	1592	8207	NRF1 K562 NRF1	K562	NA	NRF1	None	ENCSR000EHH	ENCSR000EHH.K562.NRF1.MA0506.1.pwm.bed	1	4030
1	1973	ZBTB33	0	0.138301617995389	9	1332	1662	1290	1662	1430	348	1593	8518	ZBTB33 GM12878 ZBTB33	GM12878	NA	ZBTB33	None	ENCSR000BHC	ENCSR000BHC.GM12878.ZBTB33.MA0527.1.pwm.bed	1	2183
1	509	ELK1	0	0.0834880699926417	9	1332	1706	1290	1706	1440	562	1593	8304	ELK1 K562 ELK1	K562	NA	ELK1	None	ENCSR000EFU	ENCSR000EFU.K562.ELK1.MA0028.2.pwm.bed	1	2757
1	1278	NFYA	0	0.0886919047994898	9	1332	1701	1290	1701	1440	531	1593	8335	NFYA HELA NFYA	HELA	NA	NFYA	s3	ENCSR000DNS	ENCSR000DNS.HELA_s3.NFYA.MA0060.3.pwm.bed	1	4170
1	511	ELK1	0	0.0665340731509533	9	1332	1721	1290	1721	1450	694	1593	8172	ELK1 MCF7 ELK1	MCF7	NA	ELK1	None	ENCSR382WLL	ENCSR382WLL.MCF7.ELK1.MA0028.2.pwm.bed	1	3481
1	1248	MYCN	0	0.0900694457713403	8	1332	1699	1318	1699	1450	468	1594	8398	MYCN KELLY MYCN	KELLY	NA	MYCN	None	GSE80151	GSE80151.KELLY.MYCN.MA0104.4.pwm.bed	1	5490
1	1990	ZFX	0	0.101189394177911	8	1332	1689	1318	1689	1450	419	1594	8447	ZFX DAOY ZFX	DAOY	NA	ZFX	None	GSE45394	GSE45394.DAOY.ZFX.MA0146.2.pwm.bed	1	3517
1	1965	YY1	0	0.0680541518209644	8	1332	1720	1318	1720	1460	609	1594	8257	YY1 K562 YY1	K562	NA	YY1	None	ENCSR000EWF	ENCSR000EWF.K562.YY1.MA0095.2.pwm.bed	1	5591
1	455	E2F1	0	0.0743852114170977	7	1332	1712	1356	1712	1470	494	1595	8372	E2F1 LNCAP E2F1	LNCAP	NA	E2F1	abl	GSE67809	GSE67809.LNCAP_abl.E2F1.MA0024.3.pwm.bed	1	2817
1	1358	NRF1	0	0.0616798516774536	7	1332	1727	1356	1727	1470	589	1595	8277	NRF1 ESC NRF1	ESC	NA	NRF1	h1	ENCSR000ECC	ENCSR000ECC.ESC_h1.NRF1.MA0506.1.pwm.bed	1	3585
1	1359	NRF1	0	0.0761792152288712	7	1332	1711	1356	1711	1470	483	1595	8383	NRF1 HELA NRF1	HELA	NA	NRF1	s3	ENCSR000EDJ	ENCSR000EDJ.HELA_s3.NRF1.MA0506.1.pwm.bed	1	2501
1	967	IRF1	0	0.0680816882119666	6	1332	1719	1404	1719	1480	464	1596	8402	IRF1 K562 IRF1	K562	NA	IRF1	None	ENCSR000EGT	ENCSR000EGT.K562.IRF1.MA0050.2.pwm.bed	1	2768
1	2002	ZNF143	0	0.0994422249441655	6	1332	1692	1404	1692	1480	323	1596	8543	ZNF143 HELA ZNF143	HELA	NA	ZNF143	None	GSE39263	GSE39263.HELA.ZNF143.MA0088.2.pwm.bed	1	4095
1	217	CREB1	0	0.062249096872411	6	1332	1726	1404	1726	1490	505	1596	8361	CREB1 A549 CREB1	A549	NA	CREB1	None	ENCSR000BRA	ENCSR000BRA.A549.CREB1.MA0018.3.pwm.bed	1	3360
1	223	CREB1	0	0.059135514695794	6	1332	1730	1404	1730	1490	530	1596	8336	CREB1 ISHIKAWA CREB1	ISHIKAWA	NA	CREB1	None	ENCSR000BUR	ENCSR000BUR.ISHIKAWA.CREB1.MA0018.3.pwm.bed	1	3596
1	806	GABPA	0	0.0526438718990442	6	1332	1735	1404	1735	1490	591	1596	8275	GABPA GM12878 GABPA	GM12878	NA	GABPA	None	ENCSR000BGC	ENCSR000BGC.GM12878.GABPA.MA0062.2.pwm.bed	1	2910
1	1357	NRF1	0	0.0574044761420296	6	1332	1732	1404	1732	1490	545	1596	8321	NRF1 GM12878 NRF1	GM12878	NA	NRF1	None	ENCSR000DZO	ENCSR000DZO.GM12878.NRF1.MA0506.1.pwm.bed	1	2935
1	1363	NRF1	0	0.0524536430676797	6	1332	1737	1404	1737	1490	593	1596	8273	NRF1 MCF7 NRF1	MCF7	NA	NRF1	None	ENCSR135ANT	ENCSR135ANT.MCF7.NRF1.MA0506.1.pwm.bed	1	3548
1	232	CREB1	0	0.0691638137970492	5	1332	1716	1447	1716	1500	384	1597	8482	CREB1 KG1 CREB1	KG1	NA	CREB1	xx65023	GSE74928	GSE74928.KG1_xx65023.CREB1.MA0018.3.pwm.bed	1	2270
1	657	ETS1	0	0.0662121662454443	4	1332	1722	1487	1722	1510	323	1598	8543	ETS1 PANC1 ETS1	PANC1	NA	ETS1	None	GSE59021	GSE59021.PANC1.ETS1.MA0098.3.pwm.bed	1	1402
1	225	CREB1	0	0.0583052646247614	4	1332	1731	1487	1731	1520	365	1598	8501	CREB1 HEPG2 CREB1	HEPG2	NA	CREB1	None	ENCSR331ORD	ENCSR331ORD.HEPG2.CREB1.MA0018.3.pwm.bed	1	2732
1	1478	RELA	0	0.0479402669092166	4	1332	1739	1487	1739	1520	440	1598	8426	RELA KB RELA	KB	NA	RELA	5z il	GSE64223	GSE64223.KB_5z_il.RELA.MA0107.1.pwm.bed	1	2603
1	1978	ZBTB33	0	0.060730650274585	4	1332	1729	1487	1729	1520	351	1598	8515	ZBTB33 A549 ZBTB33	A549	NA	ZBTB33	None	ENCSR000BPZ	ENCSR000BPZ.A549.ZBTB33.MA0527.1.pwm.bed	1	2055
1	2001	ZNF143	0	0.0613781328453848	3	1332	1728	1535	1728	1530	263	1599	8603	ZNF143 HEK293T ZNF143	HEK293T	NA	ZNF143	None	GSE39263	GSE39263.HEK293T.ZNF143.MA0088.2.pwm.bed	1	1774
1	134	ATF1	0	0.0517880321407898	3	1332	1738	1535	1738	1540	310	1599	8556	ATF1 K562 ATF1	K562	NA	ATF1	None	ENCSR159OCC	ENCSR159OCC.K562.ATF1.MA0604.1.pwm.bed	1	2054
1	1977	ZBTB33	0	0.0456550187721468	3	1332	1740	1535	1740	1540	350	1599	8516	ZBTB33 HCT166 ZBTB33	HCT166	NA	ZBTB33	None	ENCSR000BNY	ENCSR000BNY.HCT166.ZBTB33.MA0527.1.pwm.bed	1	1868
1	135	ATF1	0	0.0439895235517647	2	1332	1741	1586	1741	1550	245	1600	8621	ATF1 HEPG2 ATF1	HEPG2	NA	ATF1	None	ENCSR253OON	ENCSR253OON.HEPG2.ATF1.MA0604.1.pwm.bed	1	1339
1	977	IRF3	0	0.0299575259870623	2	1332	1743	1586	1743	1550	355	1600	8511	IRF3 GM12878 IRF3	GM12878	NA	IRF3	None	ENCSR408JQO	ENCSR408JQO.GM12878.IRF3.MA1418.1.pwm.bed	1	1741
1	1360	NRF1	0	0.0293523858248959	2	1332	1744	1586	1744	1550	362	1600	8504	NRF1 HEPG2 NRF1	HEPG2	NA	NRF1	None	ENCSR000EEH	ENCSR000EEH.HEPG2.NRF1.MA0506.1.pwm.bed	1	1847
1	2003	ZNF143	0	0.0392014244087157	2	1332	1742	1586	1742	1550	274	1600	8592	ZNF143 HPBALL ZNF143	HPBALL	NA	ZNF143	None	GSE39263	GSE39263.HPBALL.ZNF143.MA0088.2.pwm.bed	1	1277
1	1279	NFYA	0	0.0264371916612594	2	1332	1747	1586	1747	1560	400	1600	8466	NFYA K562 NFYA	K562	NA	NFYA	None	ENCSR000EGR	ENCSR000EGR.K562.NFYA.MA0060.3.pwm.bed	1	3651
1	656	ETS1	0	0.0150769939876872	1	1332	1751	1660	1751	1580	353	1601	8513	ETS1 DU145 ETS1	DU145	NA	ETS1	None	GSE59021	GSE59021.DU145.ETS1.MA0098.3.pwm.bed	1	1706
1	684	FOS	0	0.0232718724038755	1	1332	1749	1660	1749	1580	232	1601	8634	FOS GM12878 FOS	GM12878	NA	FOS	None	ENCSR000EYZ	ENCSR000EYZ.GM12878.FOS.MA0476.1.pwm.bed	1	1299
1	819	GABPA	0	0.0120577504115157	1	1332	1752	1660	1752	1580	437	1601	8429	GABPA HELA GABPA	HELA	NA	GABPA	None	GSE31417	GSE31417.HELA.GABPA.MA0062.2.pwm.bed	1	1859
1	824	GABPA	0	0.011502536454244	1	1332	1753	1660	1753	1580	457	1601	8409	GABPA DU145 GABPA	DU145	NA	GABPA	None	GSE59021	GSE59021.DU145.GABPA.MA0062.2.pwm.bed	1	1970
1	1970	YY1	0	0.0174899394245673	1	1332	1750	1660	1750	1580	306	1601	8560	YY1 ESC YY1	ESC	NA	YY1	h1	GSE39096	GSE39096.ESC_h1.YY1.MA0095.2.pwm.bed	1	4004
1	21	AR	0	0	0	1332	1754	1754	1754	1610	5	1602	8861	AR LNCAP AR	LNCAP	NA	AR	shfoxa1 r1881 hd	GSE37345	GSE37345.LNCAP_shfoxa1_r1881_hd.AR.MA0007.3.pwm.bed	1	520
1	23	AR	0	0	0	1332	1754	1754	1754	1610	2	1602	8864	AR 22RV1 AR	22RV1	NA	AR	None	GSE40050	GSE40050.22RV1.AR.MA0007.3.pwm.bed	1	2
1	24	AR	0	0	0	1332	1754	1754	1754	1610	1	1602	8865	AR 22RV1 AR	22RV1	NA	AR	dht	GSE40050	GSE40050.22RV1_dht.AR.MA0007.3.pwm.bed	1	95
1	25	AR	0	0	0	1332	1754	1754	1754	1610	11	1602	8855	AR C42B AR	C42B	NA	AR	None	GSE40050	GSE40050.C42B.AR.MA0007.3.pwm.bed	1	40
1	34	AR	0	0	0	1332	1754	1754	1754	1610	0	1602	8866	AR DU145 AR	DU145	NA	AR	arg56w	GSE47987	GSE47987.DU145_arg56w.AR.MA0007.3.pwm.bed	1	9
1	37	AR	0	0	0	1332	1754	1754	1754	1610	1	1602	8865	AR DU145 AR	DU145	NA	AR	foxa1 high	GSE47987	GSE47987.DU145_foxa1_high.AR.MA0007.3.pwm.bed	1	317
1	38	AR	0	0	0	1332	1754	1754	1754	1610	0	1602	8866	AR LNCAP AR	LNCAP	NA	AR	None	GSE48308	GSE48308.LNCAP.AR.MA0007.3.pwm.bed	1	2
1	39	AR	0	0	0	1332	1754	1754	1754	1610	0	1602	8866	AR LNCAPARHI AR	LNCAPARHI	NA	AR	ar dht100nm	GSE48308	GSE48308.LNCAPARHI_ar_dht100nm.AR.MA0007.3.pwm.bed	1	3
1	40	AR	0	0	0	1332	1754	1754	1754	1610	0	1602	8866	AR LNCAPARHI AR	LNCAPARHI	NA	AR	ar dht1nm	GSE48308	GSE48308.LNCAPARHI_ar_dht1nm.AR.MA0007.3.pwm.bed	1	66
1	41	AR	0	0	0	1332	1754	1754	1754	1610	0	1602	8866	AR LNCAPARMO AR	LNCAPARMO	NA	AR	ar dht100nm	GSE48308	GSE48308.LNCAPARMO_ar_dht100nm.AR.MA0007.3.pwm.bed	1	23
1	42	AR	0	0	0	1332	1754	1754	1754	1610	0	1602	8866	AR LNCAPARMO AR	LNCAPARMO	NA	AR	ar dht1nm	GSE48308	GSE48308.LNCAPARMO_ar_dht1nm.AR.MA0007.3.pwm.bed	1	25
1	43	AR	0	0	0	1332	1754	1754	1754	1610	2	1602	8864	AR LNCAP AR	LNCAP	NA	AR	dht100nm	GSE48308	GSE48308.LNCAP_dht100nm.AR.MA0007.3.pwm.bed	1	220
1	44	AR	0	0	0	1332	1754	1754	1754	1610	0	1602	8866	AR LNCAP AR	LNCAP	NA	AR	dht1nm	GSE48308	GSE48308.LNCAP_dht1nm.AR.MA0007.3.pwm.bed	1	7
1	45	AR	0	0	0	1332	1754	1754	1754	1610	6	1602	8860	AR MCF7 AR	MCF7	NA	AR	None	GSE48930	GSE48930.MCF7.AR.MA0007.3.pwm.bed	1	241
1	51	AR	0	0	0	1332	1754	1754	1754	1610	0	1602	8866	AR VCAP AR	VCAP	NA	AR	dht bicalutamide	GSE55062	GSE55062.VCAP_dht_bicalutamide.AR.MA0007.3.pwm.bed	1	5
1	61	AR	0	0	0	1332	1754	1754	1754	1610	3	1602	8863	AR LNCAP AR	LNCAP	NA	AR	dht24h shfoxa1	GSE58428	GSE58428.LNCAP_dht24h_shfoxa1.AR.MA0007.3.pwm.bed	1	614
1	66	AR	0	0	0	1332	1754	1754	1754	1610	0	1602	8866	AR VCAP AR	VCAP	NA	AR	etoh24h	GSE58428	GSE58428.VCAP_etoh24h.AR.MA0007.3.pwm.bed	1	244
1	67	AR	0	0	0	1332	1754	1754	1754	1610	0	1602	8866	AR 22RV1 AR	22RV1	NA	AR	None	GSE58478	GSE58478.22RV1.AR.MA0007.3.pwm.bed	1	14
1	70	AR	0	0	0	1332	1754	1754	1754	1610	22	1602	8844	AR C42B AR	C42B	NA	AR	etoh shctr	GSE61268	GSE61268.C42B_etoh_shctr.AR.MA0007.3.pwm.bed	1	104
1	72	AR	0	0	0	1332	1754	1754	1754	1610	1	1602	8865	AR LNCAP AR	LNCAP	NA	AR	etoh shctr	GSE61268	GSE61268.LNCAP_etoh_shctr.AR.MA0007.3.pwm.bed	1	292
1	75	AR	0	0	0	1332	1754	1754	1754	1610	4	1602	8862	AR LNCAP AR	LNCAP	NA	AR	r1881 shctr	GSE61268	GSE61268.LNCAP_r1881_shctr.AR.MA0007.3.pwm.bed	1	814
1	77	AR	0	0	0	1332	1754	1754	1754	1610	4	1602	8862	AR LNCAP AR	LNCAP	NA	AR	None	GSE62492	GSE62492.LNCAP.AR.MA0007.3.pwm.bed	1	504
1	88	AR	0	0	0	1332	1754	1754	1754	1610	6	1602	8860	AR LNCAP AR	LNCAP	NA	AR	shfoxa1 phfrpmifcs	GSE69043	GSE69043.LNCAP_shfoxa1_phfrpmifcs.AR.MA0007.3.pwm.bed	1	551
1	92	AR	0	0	0	1332	1754	1754	1754	1610	0	1602	8866	AR MDAMB453 AR	MDAMB453	NA	AR	r1881	GSE70161	GSE70161.MDAMB453_r1881.AR.MA0007.3.pwm.bed	1	163
1	99	AR	0	0	0	1332	1754	1754	1754	1610	0	1602	8866	AR MDAMB45 AR	MDAMB45	NA	AR	None	GSE74069	GSE74069.MDAMB45.AR.MA0007.3.pwm.bed	1	30
1	101	AR	0	0	0	1332	1754	1754	1754	1610	2	1602	8864	AR MDAMB45 AR	MDAMB45	NA	AR	mpa	GSE74069	GSE74069.MDAMB45_mpa.AR.MA0007.3.pwm.bed	1	3282
1	111	AR	0	0	0	1332	1754	1754	1754	1610	0	1602	8866	AR LNCAP AR	LNCAP	NA	AR	dmso	GSE83860	GSE83860.LNCAP_dmso.AR.MA0007.3.pwm.bed	1	434
1	116	ARID3A	0	0	0	1332	1754	1754	1754	1610	30	1602	8836	ARID3A GM12878 ARID3A	GM12878	NA	ARID3A	None	ENCSR725LYT	ENCSR725LYT.GM12878.ARID3A.MA0151.1.pwm.bed	1	285
1	117	ARNT	0	0	0	1332	1754	1754	1754	1610	4	1602	8862	ARNT K562 ARNT	K562	NA	ARNT	None	ENCSR155KHM	ENCSR155KHM.K562.ARNT.MA0004.1.pwm.bed	1	42
1	118	ARNT	0	0	0	1332	1754	1754	1754	1610	3	1602	8863	ARNT MCF7 ARNT	MCF7	NA	ARNT	None	GSE41820	GSE41820.MCF7.ARNT.MA0004.1.pwm.bed	1	813
1	123	ARNTL	0	0	0	1332	1754	1754	1754	1610	5	1602	8861	ARNTL U2OS ARNTL	U2OS	NA	ARNTL	6an	GSE74439	GSE74439.U2OS_6an.ARNTL.MA0603.1.pwm.bed	1	43
1	124	ARNTL	0	0	0	1332	1754	1754	1754	1610	1	1602	8865	ARNTL U2OS ARNTL	U2OS	NA	ARNTL	dmso	GSE74439	GSE74439.U2OS_dmso.ARNTL.MA0603.1.pwm.bed	1	8
1	125	ASCL1	0	0	0	1332	1754	1754	1754	1610	0	1602	8866	ASCL1 SCLC ASCL1	SCLC	NA	ASCL1	asclm	GSE61197	GSE61197.SCLC_asclm.ASCL1.MA1100.1.pwm.bed	1	5
1	164	BCL6	0	0	0	1332	1754	1754	1754	1610	7	1602	8859	BCL6 OCILY7 BCL6	OCILY7	NA	BCL6	None	GSE44420	GSE44420.OCILY7.BCL6.MA0463.1.pwm.bed	1	53
1	216	CLOCK	0	0	0	1332	1754	1754	1754	1610	0	1602	8866	CLOCK U2OS CLOCK	U2OS	NA	CLOCK	dmso	GSE74439	GSE74439.U2OS_dmso.CLOCK.MA0819.1.pwm.bed	1	9
1	231	CREB1	0	0	0	1332	1754	1754	1754	1610	51	1602	8815	CREB1 KG1 CREB1	KG1	NA	CREB1	dmso	GSE74928	GSE74928.KG1_dmso.CREB1.MA0018.3.pwm.bed	1	215
1	433	CTCF	0	0	0	1332	1754	1754	1754	1610	0	1602	8866	CTCF TLYMPHOCYTE CTCF	TLYMPHOCYTE	NA	CTCF	naive	GSE74850	GSE74850.TLYMPHOCYTE_naive.CTCF.MA0139.1.pwm.bed	1	6
1	444	CUX1	0	0	0	1332	1754	1754	1754	1610	12	1602	8854	CUX1 GM12878 CUX1	GM12878	NA	CUX1	None	ENCSR000DYR	ENCSR000DYR.GM12878.CUX1.MA0754.1.pwm.bed	1	118
1	448	CUX1	0	0	0	1332	1754	1754	1754	1610	7	1602	8859	CUX1 K562 CUX1	K562	NA	CUX1	None	ENCSR178NTX	ENCSR178NTX.K562.CUX1.MA0754.1.pwm.bed	1	360
1	456	E2F1	0	0	0	1332	1754	1754	1754	1610	14	1602	8852	E2F1 SKMEL147 E2F1	SKMEL147	NA	E2F1	None	GSE68223	GSE68223.SKMEL147.E2F1.MA0024.3.pwm.bed	1	61
1	463	E2F4	0	0	0	1332	1754	1754	1754	1610	30	1602	8836	E2F4 LYMPHOBLASTOID E2F4	LYMPHOBLASTOID	NA	E2F4	None	GSE21488	GSE21488.LYMPHOBLASTOID.E2F4.MA0470.1.pwm.bed	1	135
1	472	E2F7	0	0	0	1332	1754	1754	1754	1610	1	1602	8865	E2F7 IMR90 E2F7	IMR90	NA	E2F7	None	GSE40343	GSE40343.IMR90.E2F7.MA0758.1.pwm.bed	1	7
1	489	EHF	0	0	0	1332	1754	1754	1754	1610	6	1602	8860	EHF CALU3 EHF	CALU3	NA	EHF	None	GSE63398	GSE63398.CALU3.EHF.MA0598.2.pwm.bed	1	80
1	500	ELF1	0	0	0	1332	1754	1754	1754	1610	20	1602	8846	ELF1 DU145 ELF1	DU145	NA	ELF1	None	GSE59021	GSE59021.DU145.ELF1.MA0473.2.pwm.bed	1	88
1	505	ELF4	0	0	0	1332	1754	1754	1754	1610	20	1602	8846	ELF4 T3M1 ELF4	T3M1	NA	ELF4	None	GSE53357	GSE53357.T3M1.ELF4.MA0641.1.pwm.bed	1	132
1	506	ELF5	0	0	0	1332	1754	1754	1754	1610	18	1602	8848	ELF5 T47D ELF5	T47D	NA	ELF5	elf5 48h	GSE31216	GSE31216.T47D_elf5_48h.ELF5.MA0136.2.pwm.bed	1	156
1	512	ELK1	0	0	0	1332	1754	1754	1754	1610	77	1602	8789	ELK1 A549 ELK1	A549	NA	ELK1	None	ENCSR623KNM	ENCSR623KNM.A549.ELK1.MA0028.2.pwm.bed	1	318
1	514	ELK4	0	0	0	1332	1754	1754	1754	1610	12	1602	8854	ELK4 HEK293 ELK4	HEK293	NA	ELK4	None	ENCSR000EVB	ENCSR000EVB.HEK293.ELK4.MA0076.2.pwm.bed	1	70
1	516	ELK4	0	0	0	1332	1754	1754	1754	1610	8	1602	8858	ELK4 DU145 ELK4	DU145	NA	ELK4	None	GSE59021	GSE59021.DU145.ELK4.MA0076.2.pwm.bed	1	41
1	534	ERG	0	0	0	1332	1754	1754	1754	1610	1	1602	8865	ERG VCAP ERG	VCAP	NA	ERG	dmso	GSE55062	GSE55062.VCAP_dmso.ERG.MA0474.2.pwm.bed	1	2
1	535	ERG	0	0	0	1332	1754	1754	1754	1610	1	1602	8865	ERG VCAP ERG	VCAP	NA	ERG	jq1	GSE55062	GSE55062.VCAP_jq1.ERG.MA0474.2.pwm.bed	1	17
1	558	ESR1	0	0	0	1332	1754	1754	1754	1610	7	1602	8859	ESR1 MCF7 ESR1	MCF7	NA	ESR1	tamr	ERP000380	ERP000380.MCF7_tamr.ESR1.MA0112.3.pwm.bed	1	1919
1	559	ESR1	0	0	0	1332	1754	1754	1754	1610	5	1602	8861	ESR1 MCF7 ESR1	MCF7	NA	ESR1	tamr tam	ERP000380	ERP000380.MCF7_tamr_tam.ESR1.MA0112.3.pwm.bed	1	1840
1	560	ESR1	0	0	0	1332	1754	1754	1754	1610	6	1602	8860	ESR1 T47D ESR1	T47D	NA	ESR1	e2 tam	ERP000380	ERP000380.T47D_e2_tam.ESR1.MA0112.3.pwm.bed	1	618
1	565	ESR1	0	0	0	1332	1754	1754	1754	1610	2	1602	8864	ESR1 BREAST ESR1	BREAST	NA	ESR1	glyc	ERP002305	ERP002305.BREAST_glyc.ESR1.MA0112.3.pwm.bed	1	47
1	568	ESR1	0	0	0	1332	1754	1754	1754	1610	1	1602	8865	ESR1 MCF7 ESR1	MCF7	NA	ESR1	mrnahist	ERP002305	ERP002305.MCF7_mrnahist.ESR1.MA0112.3.pwm.bed	1	561
1	572	ESR1	0	0	0	1332	1754	1754	1754	1610	7	1602	8859	ESR1 HCC1428 ESR1	HCC1428	NA	ESR1	tled	GSE27300	GSE27300.HCC1428_tled.ESR1.MA0112.3.pwm.bed	1	32
1	573	ESR1	0	0	0	1332	1754	1754	1754	1610	11	1602	8855	ESR1 MCF7 ESR1	MCF7	NA	ESR1	tled	GSE27300	GSE27300.MCF7_tled.ESR1.MA0112.3.pwm.bed	1	1002
1	575	ESR1	0	0	0	1332	1754	1754	1754	1610	19	1602	8847	ESR1 NCIH3396 ESR1	NCIH3396	NA	ESR1	etoh	GSE32349	GSE32349.NCIH3396_etoh.ESR1.MA0112.3.pwm.bed	1	327
1	576	ESR1	0	0	0	1332	1754	1754	1754	1610	0	1602	8866	ESR1 MCF7 ESR1	MCF7	NA	ESR1	None	GSE35109	GSE35109.MCF7.ESR1.MA0112.3.pwm.bed	1	56
1	579	ESR1	0	0	0	1332	1754	1754	1754	1610	2	1602	8864	ESR1 ZR751 ESR1	ZR751	NA	ESR1	sictr e2	GSE40129	GSE40129.ZR751_sictr_e2.ESR1.MA0112.3.pwm.bed	1	516
1	580	ESR1	0	0	0	1332	1754	1754	1754	1610	7	1602	8859	ESR1 ZR751 ESR1	ZR751	NA	ESR1	sigata e2	GSE40129	GSE40129.ZR751_sigata_e2.ESR1.MA0112.3.pwm.bed	1	794
1	584	ESR1	0	0	0	1332	1754	1754	1754	1610	4	1602	8862	ESR1 VCAP ESR1	VCAP	NA	ESR1	e2	GSE43985	GSE43985.VCAP_e2.ESR1.MA0112.3.pwm.bed	1	1224
1	589	ESR1	0	0	0	1332	1754	1754	1754	1610	1	1602	8865	ESR1 MDAMB134VI ESR1	MDAMB134VI	NA	ESR1	etoh	GSE51022	GSE51022.MDAMB134VI_etoh.ESR1.MA0112.3.pwm.bed	1	302
1	590	ESR1	0	0	0	1332	1754	1754	1754	1610	0	1602	8866	ESR1 MCF7 ESR1	MCF7	NA	ESR1	shesr1	GSE53531	GSE53531.MCF7_shesr1.ESR1.MA0112.3.pwm.bed	1	9
1	591	ESR1	0	0	0	1332	1754	1754	1754	1610	1	1602	8865	ESR1 MCF7 ESR1	MCF7	NA	ESR1	letr	GSE54592	GSE54592.MCF7_letr.ESR1.MA0112.3.pwm.bed	1	212
1	592	ESR1	0	0	0	1332	1754	1754	1754	1610	0	1602	8866	ESR1 MCF7 ESR1	MCF7	NA	ESR1	letr andro	GSE54592	GSE54592.MCF7_letr_andro.ESR1.MA0112.3.pwm.bed	1	14
1	594	ESR1	0	0	0	1332	1754	1754	1754	1610	1	1602	8865	ESR1 MCF7 ESR1	MCF7	NA	ESR1	None	GSE54855	GSE54855.MCF7.ESR1.MA0112.3.pwm.bed	1	5
1	596	ESR1	0	0	0	1332	1754	1754	1754	1610	12	1602	8854	ESR1 MCF7 ESR1	MCF7	NA	ESR1	e2 120m	GSE54855	GSE54855.MCF7_e2_120m.ESR1.MA0112.3.pwm.bed	1	1430
1	597	ESR1	0	0	0	1332	1754	1754	1754	1610	4	1602	8862	ESR1 MCF7 ESR1	MCF7	NA	ESR1	e2 2m	GSE54855	GSE54855.MCF7_e2_2m.ESR1.MA0112.3.pwm.bed	1	606
1	600	ESR1	0	0	0	1332	1754	1754	1754	1610	29	1602	8837	ESR1 MCF7 ESR1	MCF7	NA	ESR1	e2 jq1	GSE55921	GSE55921.MCF7_e2_jq1.ESR1.MA0112.3.pwm.bed	1	2216
1	601	ESR1	0	0	0	1332	1754	1754	1754	1610	1	1602	8865	ESR1 MCF7 ESR1	MCF7	NA	ESR1	None	GSE59530	GSE59530.MCF7.ESR1.MA0112.3.pwm.bed	1	496
1	606	ESR1	0	0	0	1332	1754	1754	1754	1610	4	1602	8862	ESR1 MCF7 ESR1	MCF7	NA	ESR1	tnf	GSE59530	GSE59530.MCF7_tnf.ESR1.MA0112.3.pwm.bed	1	348
1	611	ESR1	0	0	0	1332	1754	1754	1754	1610	14	1602	8852	ESR1 MCF7 ESR1	MCF7	NA	ESR1	shfoxa1 e2	GSE60270	GSE60270.MCF7_shfoxa1_e2.ESR1.MA0112.3.pwm.bed	1	1029
1	619	ESR1	0	0	0	1332	1754	1754	1754	1610	4	1602	8862	ESR1 MCF7 ESR1	MCF7	NA	ESR1	None	GSE68356	GSE68356.MCF7.ESR1.MA0112.3.pwm.bed	1	1511
1	622	ESR1	0	0	0	1332	1754	1754	1754	1610	11	1602	8855	ESR1 MCF7 ESR1	MCF7	NA	ESR1	pg	GSE68356	GSE68356.MCF7_pg.ESR1.MA0112.3.pwm.bed	1	1114
1	623	ESR1	0	0	0	1332	1754	1754	1754	1610	2	1602	8864	ESR1 T47D ESR1	T47D	NA	ESR1	None	GSE68356	GSE68356.T47D.ESR1.MA0112.3.pwm.bed	1	10
1	624	ESR1	0	0	0	1332	1754	1754	1754	1610	12	1602	8854	ESR1 T47D ESR1	T47D	NA	ESR1	e2	GSE68356	GSE68356.T47D_e2.ESR1.MA0112.3.pwm.bed	1	808
1	626	ESR1	0	0	0	1332	1754	1754	1754	1610	0	1602	8866	ESR1 T47D ESR1	T47D	NA	ESR1	pg	GSE68356	GSE68356.T47D_pg.ESR1.MA0112.3.pwm.bed	1	5
1	627	ESR1	0	0	0	1332	1754	1754	1754	1610	70	1602	8796	ESR1 MCF7 ESR1	MCF7	NA	ESR1	None	GSE71276	GSE71276.MCF7.ESR1.MA0112.3.pwm.bed	1	362
1	651	ETS1	0	0	0	1332	1754	1754	1754	1610	7	1602	8859	ETS1 RWPE1 ETS1	RWPE1	NA	ETS1	None	GSE29808	GSE29808.RWPE1.ETS1.MA0098.3.pwm.bed	1	25
1	665	ETV6	0	0	0	1332	1754	1754	1754	1610	5	1602	8861	ETV6 GM12878 ETV6	GM12878	NA	ETV6	None	ENCSR597VGC	ENCSR597VGC.GM12878.ETV6.MA0645.1.pwm.bed	1	70
1	691	FOSL1	0	0	0	1332	1754	1754	1754	1610	27	1602	8839	FOSL1 ESC FOSL1	ESC	NA	FOSL1	h1	ENCSR000BNS	ENCSR000BNS.ESC_h1.FOSL1.MA0477.1.pwm.bed	1	351
1	729	FOXA1	0	0	0	1332	1754	1754	1754	1610	1	1602	8865	FOXA1 HUH7 FOXA1	HUH7	NA	FOXA1	mito	GSE39241	GSE39241.HUH7_mito.FOXA1.MA0148.3.pwm.bed	1	14
1	765	FOXA1	0	0	0	1332	1754	1754	1754	1610	0	1602	8866	FOXA1 LNCAP FOXA1	LNCAP	NA	FOXA1	shgata2 etoh	GSE69043	GSE69043.LNCAP_shgata2_etoh.FOXA1.MA0148.3.pwm.bed	1	2
1	790	FOXK1	0	0	0	1332	1754	1754	1754	1610	129	1602	8737	FOXK1 HEK293T FOXK1	HEK293T	NA	FOXK1	None	GSE51673	GSE51673.HEK293T.FOXK1.MA0852.2.pwm.bed	1	1181
1	793	FOXK2	0	0	0	1332	1754	1754	1754	1610	0	1602	8866	FOXK2 MCF7 FOXK2	MCF7	NA	FOXK2	None	ENCSR465VLK	ENCSR465VLK.MCF7.FOXK2.MA1103.1.pwm.bed	1	8
1	804	FOXP1	0	0	0	1332	1754	1754	1754	1610	8	1602	8858	FOXP1 PROGENITOR FOXP1	PROGENITOR	NA	FOXP1	neural	GSE62718	GSE62718.PROGENITOR_neural.FOXP1.MA0481.2.pwm.bed	1	916
1	815	GABPA	0	0	0	1332	1754	1754	1754	1610	251	1602	8615	GABPA MCF7 GABPA	MCF7	NA	GABPA	None	ENCSR038RXU	ENCSR038RXU.MCF7.GABPA.MA0062.2.pwm.bed	1	1137
1	818	GABPA	0	0	0	1332	1754	1754	1754	1610	61	1602	8805	GABPA RWPE1 GABPA	RWPE1	NA	GABPA	None	GSE29808	GSE29808.RWPE1.GABPA.MA0062.2.pwm.bed	1	436
1	826	GABPA	0	0	0	1332	1754	1754	1754	1610	9	1602	8857	GABPA MCF7 GABPA	MCF7	NA	GABPA	None	GSE72082	GSE72082.MCF7.GABPA.MA0062.2.pwm.bed	1	111
1	831	GATA1	0	0	0	1332	1754	1754	1754	1610	0	1602	8866	GATA1 CHRF28811 GATA1	CHRF28811	NA	GATA1	None	ERP008568	ERP008568.CHRF28811.GATA1.MA0035.3.pwm.bed	1	14
1	842	GATA2	0	0	0	1332	1754	1754	1754	1610	0	1602	8866	GATA2 HL60 GATA2	HL60	NA	GATA2	None	ERP008568	ERP008568.HL60.GATA2.MA0036.3.pwm.bed	1	11
1	844	GATA2	0	0	0	1332	1754	1754	1754	1610	5	1602	8861	GATA2 ME1 GATA2	ME1	NA	GATA2	None	GSE46044	GSE46044.ME1.GATA2.MA0036.3.pwm.bed	1	95
1	862	GATA3	0	0	0	1332	1754	1754	1754	1610	29	1602	8837	GATA3 SHSY5Y GATA3	SHSY5Y	NA	GATA3	None	ENCSR000EXZ	ENCSR000EXZ.SHSY5Y.GATA3.MA0037.3.pwm.bed	1	12511
1	872	GATA3	0	0	0	1332	1754	1754	1754	1610	6	1602	8860	GATA3 MCF7 GATA3	MCF7	NA	GATA3	None	GSE60270	GSE60270.MCF7.GATA3.MA0037.3.pwm.bed	1	201
1	880	GATA3	0	0	0	1332	1754	1754	1754	1610	3	1602	8863	GATA3 CD4 GATA3	CD4	NA	GATA3	th1	GSE72266	GSE72266.CD4_th1.GATA3.MA0037.3.pwm.bed	1	65
1	888	GATA6	0	0	0	1332	1754	1754	1754	1610	0	1602	8866	GATA6 CACO2 GATA6	CACO2	NA	GATA6	diff	GSE23436	GSE23436.CACO2_diff.GATA6.MA1104.1.pwm.bed	1	254
1	894	GATA6	0	0	0	1332	1754	1754	1754	1610	0	1602	8866	GATA6 AGS GATA6	AGS	NA	GATA6	None	GSE51936	GSE51936.AGS.GATA6.MA1104.1.pwm.bed	1	47
1	902	HES1	0	0	0	1332	1754	1754	1754	1610	0	1602	8866	HES1 SW1353 HES1	SW1353	NA	HES1	None	GSE60006	GSE60006.SW1353.HES1.MA1099.1.pwm.bed	1	20
1	905	HIF1A	0	0	0	1332	1754	1754	1754	1610	0	1602	8866	HIF1A HUVEC HIF1A	HUVEC	NA	HIF1A	nomo	GSE39089	GSE39089.HUVEC_nomo.HIF1A.MA1106.1.pwm.bed	1	5
1	907	HIF1A	0	0	0	1332	1754	1754	1754	1610	0	1602	8866	HIF1A MACROPHAGE HIF1A	MACROPHAGE	NA	HIF1A	normo il	GSE43109	GSE43109.MACROPHAGE_normo_il.HIF1A.MA1106.1.pwm.bed	1	19
1	911	HIF1A	0	0	0	1332	1754	1754	1754	1610	3	1602	8863	HIF1A H1299 HIF1A	H1299	NA	HIF1A	None	GSE76770	GSE76770.H1299.HIF1A.MA1106.1.pwm.bed	1	24
1	915	HMBOX1	0	0	0	1332	1754	1754	1754	1610	8	1602	8858	HMBOX1 WI38VA13 HMBOX1	WI38VA13	NA	HMBOX1	None	GSE46237	GSE46237.WI38VA13.HMBOX1.MA0895.1.pwm.bed	1	217
1	934	HOXC11	0	0	0	1332	1754	1754	1754	1610	0	1602	8866	HOXC11 MCF7 HOXC11	MCF7	NA	HOXC11	ly2 tamoxifen	GSE54027	GSE54027.MCF7_ly2_tamoxifen.HOXC11.MA0651.1.pwm.bed	1	1
1	943	HSF1	0	0	0	1332	1754	1754	1754	1610	15	1602	8851	HSF1 HCT15 HSF1	HCT15	NA	HSF1	None	GSE38901	GSE38901.HCT15.HSF1.MA0486.2.pwm.bed	1	244
1	945	HSF1	0	0	0	1332	1754	1754	1754	1610	4	1602	8862	HSF1 HMLER HSF1	HMLER	NA	HSF1	None	GSE38901	GSE38901.HMLER.HSF1.MA0486.2.pwm.bed	1	18
1	946	HSF1	0	0	0	1332	1754	1754	1754	1610	10	1602	8856	HSF1 HT29 HSF1	HT29	NA	HSF1	None	GSE38901	GSE38901.HT29.HSF1.MA0486.2.pwm.bed	1	125
1	949	HSF1	0	0	0	1332	1754	1754	1754	1610	3	1602	8863	HSF1 NCIH1703 HSF1	NCIH1703	NA	HSF1	None	GSE38901	GSE38901.NCIH1703.HSF1.MA0486.2.pwm.bed	1	31
1	958	HSF1	0	0	0	1332	1754	1754	1754	1610	14	1602	8852	HSF1 MO91 HSF1	MO91	NA	HSF1	27a 100um	GSE45852	GSE45852.MO91_27a_100um.HSF1.MA0486.2.pwm.bed	1	116
1	961	HSF1	0	0	0	1332	1754	1754	1754	1610	11	1602	8855	HSF1 HCT166 HSF1	HCT166	NA	HSF1	kofbxw7 heat	GSE57398	GSE57398.HCT166_kofbxw7_heat.HSF1.MA0486.2.pwm.bed	1	165
1	964	HSF1	0	0	0	1332	1754	1754	1754	1610	1	1602	8865	HSF1 WM451LU HSF1	WM451LU	NA	HSF1	None	GSE63589	GSE63589.WM451LU.HSF1.MA0486.2.pwm.bed	1	96
1	975	IRF3	0	0	0	1332	1754	1754	1754	1610	218	1602	8648	IRF3 HELA IRF3	HELA	NA	IRF3	s3	ENCSR000EDF	ENCSR000EDF.HELA_s3.IRF3.MA1418.1.pwm.bed	1	974
1	976	IRF3	0	0	0	1332	1754	1754	1754	1610	67	1602	8799	IRF3 HEPG2 IRF3	HEPG2	NA	IRF3	None	ENCSR000EEJ	ENCSR000EEJ.HEPG2.IRF3.MA1418.1.pwm.bed	1	287
1	1022	JUNB	0	0	0	1332	1754	1754	1754	1610	0	1602	8866	JUNB KERATINOCYTE JUNB	KERATINOCYTE	NA	JUNB	neonatal	GSE63080	GSE63080.KERATINOCYTE_neonatal.JUNB.MA0490.1.pwm.bed	1	26
1	1076	KLF5	0	0	0	1332	1754	1754	1754	1610	10	1602	8856	KLF5 GM12878 KLF5	GM12878	NA	KLF5	None	ENCSR974OFJ	ENCSR974OFJ.GM12878.KLF5.MA0599.1.pwm.bed	1	37
1	1079	KLF5	0	0	0	1332	1754	1754	1754	1610	1	1602	8865	KLF5 LOVO KLF5	LOVO	NA	KLF5	phasem	GSE51290	GSE51290.LOVO_phasem.KLF5.MA0599.1.pwm.bed	1	11
1	1080	KLF5	0	0	0	1332	1754	1754	1754	1610	12	1602	8854	KLF5 LOVO KLF5	LOVO	NA	KLF5	phases	GSE51290	GSE51290.LOVO_phases.KLF5.MA0599.1.pwm.bed	1	161
1	1081	KLF5	0	0	0	1332	1754	1754	1754	1610	7	1602	8859	KLF5 AGS KLF5	AGS	NA	KLF5	None	GSE51705	GSE51705.AGS.KLF5.MA0599.1.pwm.bed	1	374
1	1084	KLF5	0	0	0	1332	1754	1754	1754	1610	3	1602	8863	KLF5 PDAC KLF5	PDAC	NA	KLF5	None	GSE64557	GSE64557.PDAC.KLF5.MA0599.1.pwm.bed	1	20
1	1089	LEF1	0	0	0	1332	1754	1754	1754	1610	0	1602	8866	LEF1 ESC LEF1	ESC	NA	LEF1	wnt3a	GSE64758	GSE64758.ESC_wnt3a.LEF1.MA0768.1.pwm.bed	1	456
1	1093	MAF	0	0	0	1332	1754	1754	1754	1610	19	1602	8847	MAF CD4 MAF	CD4	NA	MAF	th2	GSE72266	GSE72266.CD4_th2.MAF.MA0501.1.pwm.bed	1	141
1	1136	MAX	0	0	0	1332	1754	1754	1754	1610	1	1602	8865	MAX MM1S MAX	MM1S	NA	MAX	jq1	GSE42161	GSE42161.MM1S_jq1.MAX.MA0058.3.pwm.bed	1	14
1	1147	MEF2C	0	0	0	1332	1754	1754	1754	1610	1	1602	8865	MEF2C HUVEC MEF2C	HUVEC	NA	MEF2C	None	GSE32644	GSE32644.HUVEC.MEF2C.MA0497.1.pwm.bed	1	46
1	1150	MEIS1	0	0	0	1332	1754	1754	1754	1610	1	1602	8865	MEIS1 HSPC MEIS1	HSPC	NA	MEIS1	None	GSE26014	GSE26014.HSPC.MEIS1.MA0498.2.pwm.bed	1	43
1	1173	MYBL2	0	0	0	1332	1754	1754	1754	1610	2	1602	8864	MYBL2 HMEC1 MYBL2	HMEC1	NA	MYBL2	None	GSE62425	GSE62425.HMEC1.MYBL2.MA0777.1.pwm.bed	1	10
1	1175	MYC	0	0	0	1332	1754	1754	1754	1610	0	1602	8866	MYC ESC MYC	ESC	NA	MYC	h1	ENCSR000DLI	ENCSR000DLI.ESC_h1.MYC.MA0147.3.pwm.bed	1	34
1	1199	MYC	0	0	0	1332	1754	1754	1754	1610	65	1602	8801	MYC CA46 MYC	CA46	NA	MYC	None	GSE30726	GSE30726.CA46.MYC.MA0147.3.pwm.bed	1	418
1	1211	MYC	0	0	0	1332	1754	1754	1754	1610	16	1602	8850	MYC NCIH2171 MYC	NCIH2171	NA	MYC	None	GSE41105	GSE41105.NCIH2171.MYC.MA0147.3.pwm.bed	1	79
1	1219	MYC	0	0	0	1332	1754	1754	1754	1610	0	1602	8866	MYC MDAMB231 MYC	MDAMB231	NA	MYC	None	GSE48602	GSE48602.MDAMB231.MYC.MA0147.3.pwm.bed	1	1
1	1221	MYC	0	0	0	1332	1754	1754	1754	1610	4	1602	8862	MYC GP5D MYC	GP5D	NA	MYC	sirad21	GSE51234	GSE51234.GP5D_sirad21.MYC.MA0147.3.pwm.bed	1	33
1	1222	MYC	0	0	0	1332	1754	1754	1754	1610	5	1602	8861	MYC LOVO MYC	LOVO	NA	MYC	phasem	GSE51290	GSE51290.LOVO_phasem.MYC.MA0147.3.pwm.bed	1	27
1	1223	MYC	0	0	0	1332	1754	1754	1754	1610	14	1602	8852	MYC LOVO MYC	LOVO	NA	MYC	phases	GSE51290	GSE51290.LOVO_phases.MYC.MA0147.3.pwm.bed	1	115
1	1241	MYCN	0	0	0	1332	1754	1754	1754	1610	0	1602	8866	MYCN SHSY5Y MYCN	SHSY5Y	NA	MYCN	None	ERP013415	ERP013415.SHSY5Y.MYCN.MA0104.4.pwm.bed	1	26
1	1242	MYCN	0	0	0	1332	1754	1754	1754	1610	0	1602	8866	MYCN SHSY5Y MYCN	SHSY5Y	NA	MYCN	overmycn 24h	ERP013415	ERP013415.SHSY5Y_overmycn_24h.MYCN.MA0104.4.pwm.bed	1	2
1	1243	MYCN	0	0	0	1332	1754	1754	1754	1610	0	1602	8866	MYCN SHSY5Y MYCN	SHSY5Y	NA	MYCN	overmycn 48h	ERP013415	ERP013415.SHSY5Y_overmycn_48h.MYCN.MA0104.4.pwm.bed	1	2
1	1244	MYCN	0	0	0	1332	1754	1754	1754	1610	0	1602	8866	MYCN SMSKCN MYCN	SMSKCN	NA	MYCN	None	ERP013415	ERP013415.SMSKCN.MYCN.MA0104.4.pwm.bed	1	2
1	1245	MYCN	0	0	0	1332	1754	1754	1754	1610	0	1602	8866	MYCN SMSKCNR MYCN	SMSKCNR	NA	MYCN	None	ERP013415	ERP013415.SMSKCNR.MYCN.MA0104.4.pwm.bed	1	7
1	1246	MYCN	0	0	0	1332	1754	1754	1754	1610	20	1602	8846	MYCN BE2C MYCN	BE2C	NA	MYCN	None	GSE72640	GSE72640.BE2C.MYCN.MA0104.4.pwm.bed	1	121
1	1258	NFATC1	0	0	0	1332	1754	1754	1754	1610	17	1602	8849	NFATC1 HUVEC NFATC1	HUVEC	NA	NFATC1	None	GSE49428	GSE49428.HUVEC.NFATC1.MA0624.1.pwm.bed	1	83
1	1260	NFE2	0	0	0	1332	1754	1754	1754	1610	5	1602	8861	NFE2 GM12878 NFE2	GM12878	NA	NFE2	None	ENCSR000DZY	ENCSR000DZY.GM12878.NFE2.MA0841.1.pwm.bed	1	10
1	1287	NKX3-1	0	0	0	1332	1754	1754	1754	1610	11	1602	8855	NKX3-1 LNCAP NKX3-1	LNCAP	NA	NKX3-1	etoh	GSE28264	GSE28264.LNCAP_etoh.NKX3-1.MA0124.2.pwm.bed	1	813
1	1291	NR1H3	0	0	0	1332	1754	1754	1754	1610	0	1602	8866	NR1H3 THP1 NR1H3	THP1	NA	NR1H3	None	GSE28319	GSE28319.THP1.NR1H3.MA0494.1.pwm.bed	1	24
1	1296	NR2C2	0	0	0	1332	1754	1754	1754	1610	9	1602	8857	NR2C2 GM12878 NR2C2	GM12878	NA	NR2C2	None	ENCSR000EUL	ENCSR000EUL.GM12878.NR2C2.MA0504.1.pwm.bed	1	92
1	1299	NR2C2	0	0	0	1332	1754	1754	1754	1610	31	1602	8835	NR2C2 K562 NR2C2	K562	NA	NR2C2	None	ENCSR000EWH	ENCSR000EWH.K562.NR2C2.MA0504.1.pwm.bed	1	177
1	1303	NR2C2	0	0	0	1332	1754	1754	1754	1610	18	1602	8848	NR2C2 ERYTHROID NR2C2	ERYTHROID	NA	NR2C2	d8	GSE54759	GSE54759.ERYTHROID_d8.NR2C2.MA0504.1.pwm.bed	1	121
1	1309	NR2F2	0	0	0	1332	1754	1754	1754	1610	1	1602	8865	NR2F2 HELA NR2F2	HELA	NA	NR2F2	None	GSE46237	GSE46237.HELA.NR2F2.MA1111.1.pwm.bed	1	149
1	1317	NR3C1	0	0	0	1332	1754	1754	1754	1610	7	1602	8859	NR3C1 A549 NR3C1	A549	NA	NR3C1	None	ENCSR000BIO	ENCSR000BIO.A549.NR3C1.MA0113.3.pwm.bed	1	48
1	1321	NR3C1	0	0	0	1332	1754	1754	1754	1610	28	1602	8838	NR3C1 ISHIKAWA NR3C1	ISHIKAWA	NA	NR3C1	None	ENCSR000BLB	ENCSR000BLB.ISHIKAWA.NR3C1.MA0113.3.pwm.bed	1	259
1	1322	NR3C1	0	0	0	1332	1754	1754	1754	1610	10	1602	8856	NR3C1 HEPG2 NR3C1	HEPG2	NA	NR3C1	None	ENCSR000EEV	ENCSR000EEV.HEPG2.NR3C1.MA0113.3.pwm.bed	1	54
1	1330	NR3C1	0	0	0	1332	1754	1754	1754	1610	1	1602	8865	NR3C1 HELAB2 NR3C1	HELAB2	NA	NR3C1	dmso	GSE24518	GSE24518.HELAB2_dmso.NR3C1.MA0113.3.pwm.bed	1	14
1	1332	NR3C1	0	0	0	1332	1754	1754	1754	1610	14	1602	8852	NR3C1 HELAB2 NR3C1	HELAB2	NA	NR3C1	grkd ta tnfa	GSE24518	GSE24518.HELAB2_grkd_ta_tnfa.NR3C1.MA0113.3.pwm.bed	1	370
1	1337	NR3C1	0	0	0	1332	1754	1754	1754	1610	5	1602	8861	NR3C1 HELAB2 NR3C1	HELAB2	NA	NR3C1	tnfa	GSE24518	GSE24518.HELAB2_tnfa.NR3C1.MA0113.3.pwm.bed	1	24
1	1340	NR3C1	0	0	0	1332	1754	1754	1754	1610	0	1602	8866	NR3C1 LCL NR3C1	LCL	NA	NR3C1	dex	GSE45638	GSE45638.LCL_dex.NR3C1.MA0113.3.pwm.bed	1	17
1	1341	NR3C1	0	0	0	1332	1754	1754	1754	1610	0	1602	8866	NR3C1 LCL NR3C1	LCL	NA	NR3C1	etoh	GSE45638	GSE45638.LCL_etoh.NR3C1.MA0113.3.pwm.bed	1	3
1	1348	NR3C1	0	0	0	1332	1754	1754	1754	1610	0	1602	8866	NR3C1 MCF7 NR3C1	MCF7	NA	NR3C1	None	GSE72249	GSE72249.MCF7.NR3C1.MA0113.3.pwm.bed	1	3
1	1350	NR3C1	0	0	0	1332	1754	1754	1754	1610	0	1602	8866	NR3C1 T47D NR3C1	T47D	NA	NR3C1	None	GSE72249	GSE72249.T47D.NR3C1.MA0113.3.pwm.bed	1	1
1	1351	NR3C1	0	0	0	1332	1754	1754	1754	1610	0	1602	8866	NR3C1 T47D NR3C1	T47D	NA	NR3C1	dex	GSE72249	GSE72249.T47D_dex.NR3C1.MA0113.3.pwm.bed	1	241
1	1404	POU5F1	0	0	0	1332	1754	1754	1754	1610	17	1602	8849	POU5F1 K562 POU5F1	K562	NA	POU5F1	None	ENCSR364SNE	ENCSR364SNE.K562.POU5F1.MA1115.1.pwm.bed	1	109
1	1407	POU5F1	0	0	0	1332	1754	1754	1754	1610	0	1602	8866	POU5F1 ESC POU5F1	ESC	NA	POU5F1	None	GSE17917	GSE17917.ESC.POU5F1.MA0142.1.pwm.bed	1	14
1	1416	PPARG	0	0	0	1332	1754	1754	1754	1610	17	1602	8849	PPARG WPMY1 PPARG	WPMY1	NA	PPARG	None	ERP000333	ERP000333.WPMY1.PPARG.MA0066.1.pwm.bed	1	250
1	1418	PPARG	0	0	0	1332	1754	1754	1754	1610	0	1602	8866	PPARG MACROPHAGE PPARG	MACROPHAGE	NA	PPARG	None	ERP009021	ERP009021.MACROPHAGE.PPARG.MA0066.1.pwm.bed	1	149
1	1422	PPARG	0	0	0	1332	1754	1754	1754	1610	5	1602	8861	PPARG HUVEC PPARG	HUVEC	NA	PPARG	dmso hypo	GSE50144	GSE50144.HUVEC_dmso_hypo.PPARG.MA0066.1.pwm.bed	1	60
1	1423	PPARG	0	0	0	1332	1754	1754	1754	1610	1	1602	8865	PPARG HUVEC PPARG	HUVEC	NA	PPARG	dmso normo	GSE50144	GSE50144.HUVEC_dmso_normo.PPARG.MA0066.1.pwm.bed	1	6
1	1424	PPARG	0	0	0	1332	1754	1754	1754	1610	9	1602	8857	PPARG HUVEC PPARG	HUVEC	NA	PPARG	pparg hypo	GSE50144	GSE50144.HUVEC_pparg_hypo.PPARG.MA0066.1.pwm.bed	1	107
1	1425	PPARG	0	0	0	1332	1754	1754	1754	1610	0	1602	8866	PPARG HUVEC PPARG	HUVEC	NA	PPARG	pparg normo	GSE50144	GSE50144.HUVEC_pparg_normo.PPARG.MA0066.1.pwm.bed	1	14
1	1432	RARA	0	0	0	1332	1754	1754	1754	1610	8	1602	8858	RARA SKNSH RARA	SKNSH	NA	RARA	None	GSE69119	GSE69119.SKNSH.RARA.MA0159.1.pwm.bed	1	280
1	1433	RARA	0	0	0	1332	1754	1754	1754	1610	6	1602	8860	RARA SKNSH RARA	SKNSH	NA	RARA	None	GSE69119	GSE69119.SKNSH.RARA.MA0730.1.pwm.bed	1	255
1	1434	RARA	0	0	0	1332	1754	1754	1754	1610	1	1602	8865	RARA SKNSH RARA	SKNSH	NA	RARA	ra	GSE69119	GSE69119.SKNSH_ra.RARA.MA0159.1.pwm.bed	1	25
1	1435	RARA	0	0	0	1332	1754	1754	1754	1610	0	1602	8866	RARA SKNSH RARA	SKNSH	NA	RARA	ra	GSE69119	GSE69119.SKNSH_ra.RARA.MA0730.1.pwm.bed	1	12
1	1452	RELA	0	0	0	1332	1754	1754	1754	1610	0	1602	8866	RELA K562 RELA	K562	NA	RELA	None	ENCSR772EEN	ENCSR772EEN.K562.RELA.MA0107.1.pwm.bed	1	59
1	1454	RELA	0	0	0	1332	1754	1754	1754	1610	0	1602	8866	RELA HELAB2 RELA	HELAB2	NA	RELA	grkd dmso	GSE24518	GSE24518.HELAB2_grkd_dmso.RELA.MA0107.1.pwm.bed	1	25
1	1456	RELA	0	0	0	1332	1754	1754	1754	1610	1	1602	8865	RELA HELAB2 RELA	HELAB2	NA	RELA	p65kd dmso	GSE24518	GSE24518.HELAB2_p65kd_dmso.RELA.MA0107.1.pwm.bed	1	35
1	1458	RELA	0	0	0	1332	1754	1754	1754	1610	46	1602	8820	RELA HELAB2 RELA	HELAB2	NA	RELA	ta	GSE24518	GSE24518.HELAB2_ta.RELA.MA0107.1.pwm.bed	1	252
1	1461	RELA	0	0	0	1332	1754	1754	1754	1610	1	1602	8865	RELA HUVEC RELA	HUVEC	NA	RELA	tnf 0m	GSE34500	GSE34500.HUVEC_tnf_0m.RELA.MA0107.1.pwm.bed	1	9
1	1466	RELA	0	0	0	1332	1754	1754	1754	1610	5	1602	8861	RELA AC16 RELA	AC16	NA	RELA	None	GSE51169	GSE51169.AC16.RELA.MA0107.1.pwm.bed	1	40
1	1469	RELA	0	0	0	1332	1754	1754	1754	1610	6	1602	8860	RELA HUVEC RELA	HUVEC	NA	RELA	None	GSE53998	GSE53998.HUVEC.RELA.MA0107.1.pwm.bed	1	50
1	1471	RELA	0	0	0	1332	1754	1754	1754	1610	32	1602	8834	RELA MCF7 RELA	MCF7	NA	RELA	None	GSE59530	GSE59530.MCF7.RELA.MA0107.1.pwm.bed	1	159
1	1472	RELA	0	0	0	1332	1754	1754	1754	1610	90	1602	8776	RELA MCF7 RELA	MCF7	NA	RELA	e2	GSE59530	GSE59530.MCF7_e2.RELA.MA0107.1.pwm.bed	1	436
1	1518	RFX2	0	0	0	1332	1754	1754	1754	1610	37	1602	8829	RFX2 GP5D RFX2	GP5D	NA	RFX2	None	GSE51234	GSE51234.GP5D.RFX2.MA0600.2.pwm.bed	1	295
1	1519	RFX2	0	0	0	1332	1754	1754	1754	1610	2	1602	8864	RFX2 GP5D RFX2	GP5D	NA	RFX2	sirad21	GSE51234	GSE51234.GP5D_sirad21.RFX2.MA0600.2.pwm.bed	1	7
1	1531	RUNX1	0	0	0	1332	1754	1754	1754	1610	1	1602	8865	RUNX1 HL60 RUNX1	HL60	NA	RUNX1	None	ERP008568	ERP008568.HL60.RUNX1.MA0002.2.pwm.bed	1	5
1	1539	RUNX1	0	0	0	1332	1754	1754	1754	1610	3	1602	8863	RUNX1 VCAP RUNX1	VCAP	NA	RUNX1	dht24h	GSE58428	GSE58428.VCAP_dht24h.RUNX1.MA0002.2.pwm.bed	1	79
1	1551	RUNX1	0	0	0	1332	1754	1754	1754	1610	9	1602	8857	RUNX1 MCF7 RUNX1	MCF7	NA	RUNX1	None	GSE75070	GSE75070.MCF7.RUNX1.MA0002.2.pwm.bed	1	22
1	1560	RXRA	0	0	0	1332	1754	1754	1754	1610	0	1602	8866	RXRA MCF7 RXRA	MCF7	NA	RXRA	None	GSE41561	GSE41561.MCF7.RXRA.MA0512.2.pwm.bed	1	189
1	1567	SMAD2	0	0	0	1332	1754	1754	1754	1610	1	1602	8865	SMAD2 K562 SMAD2	K562	NA	SMAD2	None	ENCSR189PYJ	ENCSR189PYJ.K562.SMAD2.MA0513.1.pwm.bed	1	19
1	1570	SMAD3	0	0	0	1332	1754	1754	1754	1610	3	1602	8863	SMAD3 BGO3 SMAD3	BGO3	NA	SMAD3	None	GSE21614	GSE21614.BGO3.SMAD3.MA0795.1.pwm.bed	1	41
1	1574	SMAD3	0	0	0	1332	1754	1754	1754	1610	5	1602	8861	SMAD3 BGO3 SMAD3	BGO3	NA	SMAD3	diff 0h	GSE36578	GSE36578.BGO3_diff_0h.SMAD3.MA0795.1.pwm.bed	1	106
1	1576	SMAD3	0	0	0	1332	1754	1754	1754	1610	4	1602	8862	SMAD3 BGO3 SMAD3	BGO3	NA	SMAD3	diff 48h	GSE36578	GSE36578.BGO3_diff_48h.SMAD3.MA0795.1.pwm.bed	1	138
1	1582	SMAD3	0	0	0	1332	1754	1754	1754	1610	0	1602	8866	SMAD3 ESC SMAD3	ESC	NA	SMAD3	None	GSE75297	GSE75297.ESC.SMAD3.MA0795.1.pwm.bed	1	10
1	1583	SMAD3	0	0	0	1332	1754	1754	1754	1610	0	1602	8866	SMAD3 ESC SMAD3	ESC	NA	SMAD3	diff d0	GSE75297	GSE75297.ESC_diff_d0.SMAD3.MA0795.1.pwm.bed	1	10
1	1584	SMAD3	0	0	0	1332	1754	1754	1754	1610	0	1602	8866	SMAD3 ESC SMAD3	ESC	NA	SMAD3	diff d1	GSE75297	GSE75297.ESC_diff_d1.SMAD3.MA0795.1.pwm.bed	1	2
1	1585	SMAD3	0	0	0	1332	1754	1754	1754	1610	0	1602	8866	SMAD3 ESC SMAD3	ESC	NA	SMAD3	diff d2	GSE75297	GSE75297.ESC_diff_d2.SMAD3.MA0795.1.pwm.bed	1	3
1	1595	SOX11	0	0	0	1332	1754	1754	1754	1610	1	1602	8865	SOX11 GRANTA519 SOX11	GRANTA519	NA	SOX11	None	GSE52146	GSE52146.GRANTA519.SOX11.MA0869.1.pwm.bed	1	136
1	1597	SOX15	0	0	0	1332	1754	1754	1754	1610	0	1602	8866	SOX15 CPA SOX15	CPA	NA	SOX15	None	GSE62909	GSE62909.CPA.SOX15.MA1152.1.pwm.bed	1	5
1	1617	SP1	0	0	0	1332	1754	1754	1754	1610	38	1602	8828	SP1 A549 SP1	A549	NA	SP1	None	ENCSR000BPE	ENCSR000BPE.A549.SP1.MA0079.3.pwm.bed	1	350
1	1621	SP1	0	0	0	1332	1754	1754	1754	1610	0	1602	8866	SP1 HL60 SP1	HL60	NA	SP1	None	ERP008568	ERP008568.HL60.SP1.MA0079.3.pwm.bed	1	21
1	1623	SP2	0	0	0	1332	1754	1754	1754	1610	16	1602	8850	SP2 HEPG2 SP2	HEPG2	NA	SP2	None	ENCSR000BOU	ENCSR000BOU.HEPG2.SP2.MA0516.1.pwm.bed	1	50
1	1661	SREBF1	0	0	0	1332	1754	1754	1754	1610	6	1602	8860	SREBF1 GM12878 SREBF1	GM12878	NA	SREBF1	None	ENCSR000DYU	ENCSR000DYU.GM12878.SREBF1.MA0595.1.pwm.bed	1	48
1	1662	SREBF1	0	0	0	1332	1754	1754	1754	1610	11	1602	8855	SREBF1 GM12878 SREBF1	GM12878	NA	SREBF1	None	ENCSR000DYU	ENCSR000DYU.GM12878.SREBF1.MA0829.1.pwm.bed	1	79
1	1663	SREBF1	0	0	0	1332	1754	1754	1754	1610	39	1602	8827	SREBF1 HEPG2 SREBF1	HEPG2	NA	SREBF1	None	ENCSR000EEO	ENCSR000EEO.HEPG2.SREBF1.MA0595.1.pwm.bed	1	375
1	1664	SREBF1	0	0	0	1332	1754	1754	1754	1610	42	1602	8824	SREBF1 HEPG2 SREBF1	HEPG2	NA	SREBF1	None	ENCSR000EEO	ENCSR000EEO.HEPG2.SREBF1.MA0829.1.pwm.bed	1	417
1	1665	SREBF1	0	0	0	1332	1754	1754	1754	1610	2	1602	8864	SREBF1 HEPG2 SREBF1	HEPG2	NA	SREBF1	None	ENCSR000EZP	ENCSR000EZP.HEPG2.SREBF1.MA0595.1.pwm.bed	1	65
1	1666	SREBF1	0	0	0	1332	1754	1754	1754	1610	1	1602	8865	SREBF1 HEPG2 SREBF1	HEPG2	NA	SREBF1	None	ENCSR000EZP	ENCSR000EZP.HEPG2.SREBF1.MA0829.1.pwm.bed	1	40
1	1673	SREBF2	0	0	0	1332	1754	1754	1754	1610	7	1602	8859	SREBF2 GM12878 SREBF2	GM12878	NA	SREBF2	None	ENCSR000DYT	ENCSR000DYT.GM12878.SREBF2.MA0596.1.pwm.bed	1	29
1	1674	SREBF2	0	0	0	1332	1754	1754	1754	1610	2	1602	8864	SREBF2 GM12878 SREBF2	GM12878	NA	SREBF2	None	ENCSR000DYT	ENCSR000DYT.GM12878.SREBF2.MA0828.1.pwm.bed	1	13
1	1675	SREBF2	0	0	0	1332	1754	1754	1754	1610	1	1602	8865	SREBF2 HEPG2 SREBF2	HEPG2	NA	SREBF2	None	ENCSR000EZO	ENCSR000EZO.HEPG2.SREBF2.MA0596.1.pwm.bed	1	3
1	1676	SREBF2	0	0	0	1332	1754	1754	1754	1610	6	1602	8860	SREBF2 HEPG2 SREBF2	HEPG2	NA	SREBF2	None	ENCSR000EZO	ENCSR000EZO.HEPG2.SREBF2.MA0828.1.pwm.bed	1	54
1	1677	SREBF2	0	0	0	1332	1754	1754	1754	1610	3	1602	8863	SREBF2 HELA SREBF2	HELA	NA	SREBF2	s3	ENCSR611WZO	ENCSR611WZO.HELA_s3.SREBF2.MA0596.1.pwm.bed	1	35
1	1679	SREBF2	0	0	0	1332	1754	1754	1754	1610	2	1602	8864	SREBF2 A549 SREBF2	A549	NA	SREBF2	None	ENCSR638QYO	ENCSR638QYO.A549.SREBF2.MA0596.1.pwm.bed	1	6
1	1680	SREBF2	0	0	0	1332	1754	1754	1754	1610	3	1602	8863	SREBF2 A549 SREBF2	A549	NA	SREBF2	None	ENCSR638QYO	ENCSR638QYO.A549.SREBF2.MA0828.1.pwm.bed	1	14
1	1694	STAT1	0	0	0	1332	1754	1754	1754	1610	13	1602	8853	STAT1 GM12878 STAT1	GM12878	NA	STAT1	None	ENCSR332EYT	ENCSR332EYT.GM12878.STAT1.MA0137.3.pwm.bed	1	66
1	1704	STAT3	0	0	0	1332	1754	1754	1754	1610	3	1602	8863	STAT3 ESC STAT3	ESC	NA	STAT3	h1	ERP004237	ERP004237.ESC_h1.STAT3.MA0144.2.pwm.bed	1	107
1	1708	STAT3	0	0	0	1332	1754	1754	1754	1610	11	1602	8855	STAT3 OCILY7 STAT3	OCILY7	NA	STAT3	None	GSE50723	GSE50723.OCILY7.STAT3.MA0144.2.pwm.bed	1	67
1	1709	STAT3	0	0	0	1332	1754	1754	1754	1610	10	1602	8856	STAT3 SUDHL10 STAT3	SUDHL10	NA	STAT3	None	GSE50723	GSE50723.SUDHL10.STAT3.MA0144.2.pwm.bed	1	65
1	1711	STAT3	0	0	0	1332	1754	1754	1754	1610	5	1602	8861	STAT3 SUDHL4 STAT3	SUDHL4	NA	STAT3	None	GSE50723	GSE50723.SUDHL4.STAT3.MA0144.2.pwm.bed	1	34
1	1712	STAT3	0	0	0	1332	1754	1754	1754	1610	0	1602	8866	STAT3 SUDHL6 STAT3	SUDHL6	NA	STAT3	None	GSE50723	GSE50723.SUDHL6.STAT3.MA0144.2.pwm.bed	1	3
1	1714	STAT3	0	0	0	1332	1754	1754	1754	1610	0	1602	8866	STAT3 HFOB STAT3	HFOB	NA	STAT3	diff	GSE82295	GSE82295.HFOB_diff.STAT3.MA0144.2.pwm.bed	1	1
1	1729	TAL1	0	0	0	1332	1754	1754	1754	1610	1	1602	8865	TAL1 PRIMA2 TAL1	PRIMA2	NA	TAL1	None	GSE33850	GSE33850.PRIMA2.TAL1.MA0091.1.pwm.bed	1	113
1	1741	TBP	0	0	0	1332	1754	1754	1754	1610	1	1602	8865	TBP ESC TBP	ESC	NA	TBP	h1	ENCSR000ECB	ENCSR000ECB.ESC_h1.TBP.MA0108.2.pwm.bed	1	19
1	1742	TBP	0	0	0	1332	1754	1754	1754	1610	9	1602	8857	TBP HELA TBP	HELA	NA	TBP	s3	ENCSR000EDD	ENCSR000EDD.HELA_s3.TBP.MA0108.2.pwm.bed	1	152
1	1744	TBP	0	0	0	1332	1754	1754	1754	1610	12	1602	8854	TBP K562 TBP	K562	NA	TBP	None	ENCSR000EHA	ENCSR000EHA.K562.TBP.MA0108.2.pwm.bed	1	126
1	1745	TBP	0	0	0	1332	1754	1754	1754	1610	7	1602	8859	TBP ME1 TBP	ME1	NA	TBP	None	GSE46044	GSE46044.ME1.TBP.MA0108.2.pwm.bed	1	49
1	1746	TBP	0	0	0	1332	1754	1754	1754	1610	18	1602	8848	TBP K562 TBP	K562	NA	TBP	None	GSE55306	GSE55306.K562.TBP.MA0108.2.pwm.bed	1	235
1	1753	TCF12	0	0	0	1332	1754	1754	1754	1610	7	1602	8859	TCF12 HEPG2 TCF12	HEPG2	NA	TCF12	None	ENCSR000BJG	ENCSR000BJG.HEPG2.TCF12.MA0521.1.pwm.bed	1	230
1	1765	TCF3	0	0	0	1332	1754	1754	1754	1610	0	1602	8866	TCF3 JURKAT TCF3	JURKAT	NA	TCF3	None	GSE29180	GSE29180.JURKAT.TCF3.MA0522.2.pwm.bed	1	19
1	1766	TCF3	0	0	0	1332	1754	1754	1754	1610	4	1602	8862	TCF3 CCRFCEM TCF3	CCRFCEM	NA	TCF3	None	GSE33850	GSE33850.CCRFCEM.TCF3.MA0522.2.pwm.bed	1	48
1	1802	TEAD4	0	0	0	1332	1754	1754	1754	1610	0	1602	8866	TEAD4 WA09 TEAD4	WA09	NA	TEAD4	dmso	GSE52437	GSE52437.WA09_dmso.TEAD4.MA0809.1.pwm.bed	1	4
1	1844	TP53	0	0	0	1332	1754	1754	1754	1610	0	1602	8866	TP53 SAOS2 TP53	SAOS2	NA	TP53	None	ERP002038	ERP002038.SAOS2.TP53.MA0106.3.pwm.bed	1	28
1	1845	TP53	0	0	0	1332	1754	1754	1754	1610	0	1602	8866	TP53 U2OS TP53	U2OS	NA	TP53	None	ERP004176	ERP004176.U2OS.TP53.MA0106.3.pwm.bed	1	25
1	1848	TP53	0	0	0	1332	1754	1754	1754	1610	0	1602	8866	TP53 BC3 TP53	BC3	NA	TP53	None	ERP014035	ERP014035.BC3.TP53.MA0106.3.pwm.bed	1	6
1	1850	TP53	0	0	0	1332	1754	1754	1754	1610	0	1602	8866	TP53 BC3 TP53	BC3	NA	TP53	tpa 24h	ERP014035	ERP014035.BC3_tpa_24h.TP53.MA0106.3.pwm.bed	1	44
1	1851	TP53	0	0	0	1332	1754	1754	1754	1610	5	1602	8861	TP53 NCIH1299 TP53	NCIH1299	NA	TP53	None	ERP022459	ERP022459.NCIH1299.TP53.MA0106.3.pwm.bed	1	56
1	1855	TP53	0	0	0	1332	1754	1754	1754	1610	0	1602	8866	TP53 U2OS TP53	U2OS	NA	TP53	actd ps46	GSE21939	GSE21939.U2OS_actd_ps46.TP53.MA0106.3.pwm.bed	1	24
1	1863	TP53	0	0	0	1332	1754	1754	1754	1610	2	1602	8864	TP53 IMR90 TP53	IMR90	NA	TP53	None	GSE42728	GSE42728.IMR90.TP53.MA0106.3.pwm.bed	1	37
1	1865	TP53	0	0	0	1332	1754	1754	1754	1610	0	1602	8866	TP53 IMR90 TP53	IMR90	NA	TP53	senes shp53	GSE42728	GSE42728.IMR90_senes_shp53.TP53.MA0106.3.pwm.bed	1	32
1	1866	TP53	0	0	0	1332	1754	1754	1754	1610	0	1602	8866	TP53 U2OS TP53	U2OS	NA	TP53	None	GSE46641	GSE46641.U2OS.TP53.MA0106.3.pwm.bed	1	5
1	1870	TP53	0	0	0	1332	1754	1754	1754	1610	0	1602	8866	TP53 MCF7 TP53	MCF7	NA	TP53	nut	GSE47041	GSE47041.MCF7_nut.TP53.MA0106.3.pwm.bed	1	51
1	1872	TP53	0	0	0	1332	1754	1754	1754	1610	9	1602	8857	TP53 IMR90 TP53	IMR90	NA	TP53	apo	GSE53491	GSE53491.IMR90_apo.TP53.MA0106.3.pwm.bed	1	216
1	1873	TP53	0	0	0	1332	1754	1754	1754	1610	6	1602	8860	TP53 IMR90 TP53	IMR90	NA	TP53	sene	GSE53491	GSE53491.IMR90_sene.TP53.MA0106.3.pwm.bed	1	44
1	1881	TP53	0	0	0	1332	1754	1754	1754	1610	0	1602	8866	TP53 HCT166 TP53	HCT166	NA	TP53	None	GSE58714	GSE58714.HCT166.TP53.MA0106.3.pwm.bed	1	11
1	1884	TP53	0	0	0	1332	1754	1754	1754	1610	0	1602	8866	TP53 HCC70 TP53	HCC70	NA	TP53	None	GSE59176	GSE59176.HCC70.TP53.MA0106.3.pwm.bed	1	9
1	1887	TP53	0	0	0	1332	1754	1754	1754	1610	2	1602	8864	TP53 MDAMB468 TP53	MDAMB468	NA	TP53	None	GSE59176	GSE59176.MDAMB468.TP53.MA0106.3.pwm.bed	1	68
1	1889	TP53	0	0	0	1332	1754	1754	1754	1610	0	1602	8866	TP53 HEPG2 TP53	HEPG2	NA	TP53	None	GSE64877	GSE64877.HEPG2.TP53.MA0106.3.pwm.bed	1	24
1	1890	TP53	0	0	0	1332	1754	1754	1754	1610	0	1602	8866	TP53 SW480 TP53	SW480	NA	TP53	None	GSE67108	GSE67108.SW480.TP53.MA0106.3.pwm.bed	1	1
1	1891	TP53	0	0	0	1332	1754	1754	1754	1610	0	1602	8866	TP53 HCT116 TP53	HCT116	NA	TP53	camp	GSE74355	GSE74355.HCT116_camp.TP53.MA0106.3.pwm.bed	1	13
1	1913	TP63	0	0	0	1332	1754	1754	1754	1610	0	1602	8866	TP63 MDAMB231 TP63	MDAMB231	NA	TP63	None	GSE72009	GSE72009.MDAMB231.TP63.MA0525.2.pwm.bed	1	4
1	1939	VDR	0	0	0	1332	1754	1754	1754	1610	0	1602	8866	VDR LS180 VDR	LS180	NA	VDR	None	GSE31939	GSE31939.LS180.VDR.MA0693.2.pwm.bed	1	22
1	1940	VDR	0	0	0	1332	1754	1754	1754	1610	2	1602	8864	VDR LS180 VDR	LS180	NA	VDR	125	GSE31939	GSE31939.LS180_125.VDR.MA0693.2.pwm.bed	1	86
1	1944	VDR	0	0	0	1332	1754	1754	1754	1610	0	1602	8866	VDR THP1 VDR	THP1	NA	VDR	1h 125d	GSE51181	GSE51181.THP1_1h_125d.VDR.MA0693.2.pwm.bed	1	2
1	1945	VDR	0	0	0	1332	1754	1754	1754	1610	0	1602	8866	VDR THP1 VDR	THP1	NA	VDR	2h 125d	GSE51181	GSE51181.THP1_2h_125d.VDR.MA0693.2.pwm.bed	1	22
1	1946	VDR	0	0	0	1332	1754	1754	1754	1610	2	1602	8864	VDR THP1 VDR	THP1	NA	VDR	None	GSE53041	GSE53041.THP1.VDR.MA0693.2.pwm.bed	1	16
1	1948	VDR	0	0	0	1332	1754	1754	1754	1610	10	1602	8856	VDR LNCAP VDR	LNCAP	NA	VDR	None	GSE64656	GSE64656.LNCAP.VDR.MA0693.2.pwm.bed	1	350
1	1951	XBP1	0	0	0	1332	1754	1754	1754	1610	4	1602	8862	XBP1 T47D XBP1	T47D	NA	XBP1	hypo gludep	GSE49952	GSE49952.T47D_hypo_gludep.XBP1.MA0844.1.pwm.bed	1	15
1	1969	YY1	0	0	0	1332	1754	1754	1754	1610	157	1602	8709	YY1 HELA YY1	HELA	NA	YY1	None	GSE31417	GSE31417.HELA.YY1.MA0095.2.pwm.bed	1	674
1	1974	ZBTB33	0	0	0	1332	1754	1754	1754	1610	179	1602	8687	ZBTB33 HEPG2 ZBTB33	HEPG2	NA	ZBTB33	None	ENCSR000BHR	ENCSR000BHR.HEPG2.ZBTB33.MA0527.1.pwm.bed	1	957
1	1982	ZBTB7A	0	0	0	1332	1754	1754	1754	1610	9	1602	8857	ZBTB7A ISHIKAWA ZBTB7A	ISHIKAWA	NA	ZBTB7A	None	ENCSR000BSZ	ENCSR000BSZ.ISHIKAWA.ZBTB7A.MA0750.2.pwm.bed	1	105
1	1986	ZEB1	0	0	0	1332	1754	1754	1754	1610	1	1602	8865	ZEB1 PDAC ZEB1	PDAC	NA	ZEB1	None	GSE64557	GSE64557.PDAC.ZEB1.MA0103.3.pwm.bed	1	16
1	1989	ZFX	0	0	0	1332	1754	1754	1754	1610	48	1602	8818	ZFX RPMI8402 ZFX	RPMI8402	NA	ZFX	None	GSE43147	GSE43147.RPMI8402.ZFX.MA0146.2.pwm.bed	1	269
1	1997	ZNF143	0	0	0	1332	1754	1754	1754	1610	256	1602	8610	ZNF143 HELA ZNF143	HELA	NA	ZNF143	None	GSE31417	GSE31417.HELA.ZNF143.MA0088.2.pwm.bed	1	1120
1	2010	ZNF263	0	0	0	1332	1754	1754	1754	1610	0	1602	8866	ZNF263 K562 ZNF263	K562	NA	ZNF263	None	ENCSR000EWN	ENCSR000EWN.K562.ZNF263.MA0528.1.pwm.bed	1	88
