## Supplementary Data 1 for "Pioneer transcription factors are associated with the modulation of DNA methylation patterns across cancers": LGG-US_SOX2_emCpGs_vs_non-corrCpGs.tsv

userSet	dbSet	collection	pValueLog	oddsRatio	support	rnkPV	rnkOR	rnkSup	maxRnk	meanRnk	b	c	d	description	cellType	tissue	antibody	treatment	dataSource	filename	qValue	size
1	1053	JUND	2.64805984612954	1.86468784595541	32	1	37	686	686	241	120	1620	11329	JUND PC3 JUND	PC3	NA	JUND	None	GSE29808	GSE29808.PC3.JUND.MA0491.1.pwm.bed	1	5073
1	1054	JUND	2.32068115750022	1.77545524399343	31	2	41	701	701	248	122	1621	11327	JUND PC3 JUND	PC3	NA	JUND	None	GSE29808	GSE29808.PC3.JUND.MA0492.1.pwm.bed	1	5085
1	1089	LEF1	2.16675198625526	2.61041022697239	12	3	17	1131	1131	384	32	1640	11417	LEF1 ESC LEF1	ESC	NA	LEF1	wnt3a	GSE64758	GSE64758.ESC_wnt3a.LEF1.MA0768.1.pwm.bed	1	456
1	1604	SOX2	1.93740227161003	1.53265372812851	41	4	56	557	557	206	187	1611	11262	SOX2 RENVM SOX2	RENVM	NA	SOX2	shsox2	GSE49404	GSE49404.RENVM_shsox2.SOX2.MA0143.3.pwm.bed	1	1102
1	596	ESR1	1.81494343899176	3.2432971462813	7	5	12	1289	1289	435	15	1645	11434	ESR1 MCF7 ESR1	MCF7	NA	ESR1	e2 120m	GSE54855	GSE54855.MCF7_e2_120m.ESR1.MA0112.3.pwm.bed	1	1430
1	1947	VDR	1.79881862604961	Inf	2	6	1	1572	1572	526	0	1650	11449	VDR THP1 VDR	THP1	NA	VDR	cal	GSE53041	GSE53041.THP1_cal.VDR.MA0693.2.pwm.bed	1	168
1	1035	JUND	1.63516002197712	1.93355707072457	15	7	35	1046	1046	363	54	1637	11395	JUND T47D JUND	T47D	NA	JUND	None	ENCSR000BVO	ENCSR000BVO.T47D.JUND.MA0491.1.pwm.bed	1	2868
1	701	FOSL2	1.62307576376639	2.31787153271589	10	8	22	1186	1186	405	30	1642	11419	FOSL2 HFOB FOSL2	HFOB	NA	FOSL2	diff	GSE82295	GSE82295.HFOB_diff.FOSL2.MA0478.1.pwm.bed	1	1228
1	1606	SOX2	1.57097241980739	1.39733931989088	47	9	63	485	485	186	235	1605	11214	SOX2 GLIOMA SOX2	GLIOMA	NA	SOX2	stem	GSE67282	GSE67282.GLIOMA_stem.SOX2.MA0143.3.pwm.bed	1	1784
1	1761	TCF12	1.46185141180381	2.41720419952979	8	10	21	1256	1256	429	23	1644	11426	TCF12 RPMI8402 TCF12	RPMI8402	NA	TCF12	None	GSE39179	GSE39179.RPMI8402.TCF12.MA0521.1.pwm.bed	1	1757
1	1055	JUND	1.46037705666803	1.61301802272258	22	11	50	855	855	305	95	1630	11354	JUND GP5D JUND	GP5D	NA	JUND	None	GSE51234	GSE51234.GP5D.JUND.MA0491.1.pwm.bed	1	2026
1	555	ESR1	1.38452029320428	1.36495799644748	44	12	79	526	526	206	225	1608	11224	ESR1 MCF7 ESR1	MCF7	NA	ESR1	shcrt e2	ERP000380	ERP000380.MCF7_shcrt_e2.ESR1.MA0112.3.pwm.bed	1	24636
1	1056	JUND	1.37342319301967	1.55522516733726	23	13	55	839	839	302	103	1629	11346	JUND GP5D JUND	GP5D	NA	JUND	None	GSE51234	GSE51234.GP5D.JUND.MA0492.1.pwm.bed	1	2024
1	110	AR	1.37177228538018	1.69010913404744	17	14	46	992	992	351	70	1635	11379	AR LNCAP AR	LNCAP	NA	AR	dht tnfa	GSE83860	GSE83860.LNCAP_dht_tnfa.AR.MA0007.3.pwm.bed	1	13972
1	1577	SMAD3	1.32397667498767	1.32229586759236	50	15	86	444	444	182	264	1602	11185	SMAD3 LX2 SMAD3	LX2	NA	SMAD3	calcipotriol tgfb1	GSE38103	GSE38103.LX2_calcipotriol_tgfb1.SMAD3.MA0795.1.pwm.bed	1	17385
1	993	JUN	1.3106430214305	1.25306803933496	74	16	111	250	250	126	413	1578	11036	JUN ENDOTHELIAL JUN	ENDOTHELIAL	NA	JUN	umbilical vein	ENCSR000EFA	ENCSR000EFA.ENDOTHELIAL_umbilical_vein.JUN.MA0489.1.pwm.bed	1	26603
1	1344	NR3C1	1.26866263615229	1.77255122582298	13	17	42	1101	1101	387	51	1639	11398	NR3C1 NALM6 NR3C1	NALM6	NA	NR3C1	None	GSE67046	GSE67046.NALM6.NR3C1.MA0113.3.pwm.bed	1	6355
1	11	AR	1.2421820952827	1.49656438667758	23	18	57	839	839	305	107	1629	11342	AR VCAP AR	VCAP	NA	AR	dhat 18h	GSE28950	GSE28950.VCAP_dhat_18h.AR.MA0007.3.pwm.bed	1	21836
1	1559	RXRA	1.20190870552134	1.3394320922432	39	19	84	586	586	230	203	1613	11246	RXRA SKNSH RXRA	SKNSH	NA	RXRA	None	ENCSR000BVG	ENCSR000BVG.SKNSH.RXRA.MA0512.2.pwm.bed	1	9458
1	1346	NR3C1	1.14770968888727	1.77797156076	11	20	40	1161	1161	407	43	1641	11406	NR3C1 HMSC NR3C1	HMSC	NA	NR3C1	dmi	GSE68864	GSE68864.HMSC_dmi.NR3C1.MA0113.3.pwm.bed	1	3553
1	1029	JUND	1.14387712841908	1.24384603661604	62	21	113	341	341	158	348	1590	11101	JUND HCT166 JUND	HCT166	NA	JUND	None	ENCSR000BSA	ENCSR000BSA.HCT166.JUND.MA0491.1.pwm.bed	1	18707
1	1607	SOX2	1.14040275397617	1.26643553072391	53	22	100	414	414	179	292	1599	11157	SOX2 IPSC SOX2	IPSC	NA	SOX2	inhi	GSE67282	GSE67282.IPSC_inhi.SOX2.MA0143.3.pwm.bed	1	1500
1	634	ESR1	1.0975449114635	1.44424771337986	22	23	62	855	855	313	106	1630	11343	ESR1 ZR751 ESR1	ZR751	NA	ESR1	e2	GSE72249	GSE72249.ZR751_e2.ESR1.MA0112.3.pwm.bed	1	13790
1	632	ESR1	1.08580121719352	1.78165493703823	10	24	39	1186	1186	416	39	1642	11410	ESR1 T47D ESR1	T47D	NA	ESR1	e2	GSE72249	GSE72249.T47D_e2.ESR1.MA0112.3.pwm.bed	1	4229
1	1347	NR3C1	1.04821239409084	2.77614947693124	4	25	13	1431	1431	490	10	1648	11439	NR3C1 RSA411 NR3C1	RSA411	NA	NR3C1	dex	GSE71616	GSE71616.RSA411_dex.NR3C1.MA0113.3.pwm.bed	1	763
1	1638	SPI1	1.01020768191127	2.31384342089175	5	26	23	1387	1387	479	15	1647	11434	SPI1 OCILY3 SPI1	OCILY3	NA	SPI1	shctr	GSE56857	GSE56857.OCILY3_shctr.SPI1.MA0080.4.pwm.bed	1	1815
1	1030	JUND	0.997859809270532	1.21223351680303	61	27	121	347	347	165	351	1591	11098	JUND HCT166 JUND	HCT166	NA	JUND	None	ENCSR000BSA	ENCSR000BSA.HCT166.JUND.MA0492.1.pwm.bed	1	18605
1	16	AR	0.969950281527679	1.30781813700816	31	28	90	701	701	273	165	1621	11284	AR VCAP AR	VCAP	NA	AR	r1881	GSE32892	GSE32892.VCAP_r1881.AR.MA0007.3.pwm.bed	1	29427
1	861	GATA3	0.957118648002196	2.52348519860027	4	29	19	1431	1431	493	11	1648	11438	GATA3 MCF7 GATA3	MCF7	NA	GATA3	None	ENCSR000EWV	ENCSR000EWV.MCF7.GATA3.MA0037.3.pwm.bed	1	1938
1	1408	POU5F1	0.957118648002196	2.52348519860027	4	29	19	1431	1431	493	11	1648	11438	POU5F1 ESC POU5F1	ESC	NA	POU5F1	None	GSE20650	GSE20650.ESC.POU5F1.MA0142.1.pwm.bed	1	92
1	564	ESR1	0.934504991987765	1.28330066452402	33	31	97	669	669	266	179	1619	11270	ESR1 MCF7 ESR1	MCF7	NA	ESR1	e2	ERP000901	ERP000901.MCF7_e2.ESR1.MA0112.3.pwm.bed	1	16736
1	577	ESR1	0.924775997322577	1.21818214881545	50	32	119	444	444	198	286	1602	11163	ESR1 MCF7 ESR1	MCF7	NA	ESR1	sictr e2	GSE40129	GSE40129.MCF7_sictr_e2.ESR1.MA0112.3.pwm.bed	1	30356
1	844	GATA2	0.911729384095549	4.62399309045283	2	33	8	1572	1572	538	3	1650	11446	GATA2 ME1 GATA2	ME1	NA	GATA2	None	GSE46044	GSE46044.ME1.GATA2.MA0036.3.pwm.bed	1	95
1	1309	NR2F2	0.899294403656636	Inf	1	34	1	1654	1654	563	0	1651	11449	NR2F2 HELA NR2F2	HELA	NA	NR2F2	None	GSE46237	GSE46237.HELA.NR2F2.MA1111.1.pwm.bed	1	149
1	1454	RELA	0.899294403656636	Inf	1	34	1	1654	1654	563	0	1651	11449	RELA HELAB2 RELA	HELAB2	NA	RELA	grkd dmso	GSE24518	GSE24518.HELAB2_grkd_dmso.RELA.MA0107.1.pwm.bed	1	25
1	595	ESR1	0.89188503974391	1.55945771549043	11	36	54	1161	1161	417	49	1641	11400	ESR1 MCF7 ESR1	MCF7	NA	ESR1	e2 10m	GSE54855	GSE54855.MCF7_e2_10m.ESR1.MA0112.3.pwm.bed	1	3369
1	50	AR	0.862600310771661	1.68331641849764	8	37	47	1256	1256	447	33	1644	11416	AR VCAP AR	VCAP	NA	AR	None	GSE55062	GSE55062.VCAP.AR.MA0007.3.pwm.bed	1	6040
1	1919	TWIST1	0.823126104551867	1.81076824055717	6	38	38	1338	1338	471	23	1646	11426	TWIST1 SHEP21 TWIST1	SHEP21	NA	TWIST1	dox 24h	GSE80151	GSE80151.SHEP21_dox_24h.TWIST1.MA1123.1.pwm.bed	1	1737
1	1051	JUND	0.8184198520685	1.63366706163692	8	39	48	1256	1256	448	34	1644	11415	JUND GM12878 JUND	GM12878	NA	JUND	None	ENCSR000EYV	ENCSR000EYV.GM12878.JUND.MA0491.1.pwm.bed	1	3197
1	625	ESR1	0.816577722079715	2.60166028811359	3	40	18	1499	1499	519	8	1649	11441	ESR1 T47D ESR1	T47D	NA	ESR1	e2pg	GSE68356	GSE68356.T47D_e2pg.ESR1.MA0112.3.pwm.bed	1	464
1	1345	NR3C1	0.802048571754418	2.13502164124911	4	41	30	1431	1431	501	13	1648	11436	NR3C1 NALM6 NR3C1	NALM6	NA	NR3C1	casp1	GSE67046	GSE67046.NALM6_casp1.NR3C1.MA0113.3.pwm.bed	1	1691
1	1591	SNAI2	0.802048571754418	2.13502164124911	4	41	30	1431	1431	501	13	1648	11436	SNAI2 KERATINOCYTE SNAI2	KERATINOCYTE	NA	SNAI2	shsnai2	GSE55421	GSE55421.KERATINOCYTE_shsnai2.SNAI2.MA0745.1.pwm.bed	1	455
1	1017	JUN	0.775985673430914	1.38933396878273	14	43	64	1075	1075	394	70	1638	11379	JUN BT549 JUN	BT549	NA	JUN	tnf	GSE71976	GSE71976.BT549_tnf.JUN.MA0489.1.pwm.bed	1	2696
1	1001	JUN	0.775684605702932	1.37116954999289	15	44	76	1046	1046	389	76	1637	11373	JUN K562 JUN	K562	NA	JUN	None	ENCSR000EZW	ENCSR000EZW.K562.JUN.MA0489.1.pwm.bed	1	3751
1	1000	JUN	0.750220941208513	1.33922814089872	16	45	85	1018	1018	383	83	1636	11366	JUN K562 JUN	K562	NA	JUN	None	ENCSR000EZW	ENCSR000EZW.K562.JUN.MA0488.1.pwm.bed	1	3806
1	1508	REST	0.750143705165481	1.61963645383253	7	46	49	1289	1289	461	30	1645	11419	REST HCT166 REST	HCT166	NA	REST	None	ENCSR000BVI	ENCSR000BVI.HCT166.REST.MA0138.2.pwm.bed	1	2969
1	1016	JUN	0.747804669100613	1.3696477971581	14	47	77	1075	1075	400	71	1638	11378	JUN BT549 JUN	BT549	NA	JUN	tnf	GSE71976	GSE71976.BT549_tnf.JUN.MA0488.1.pwm.bed	1	2709
1	1060	JUND	0.747804669100613	1.3696477971581	14	47	77	1075	1075	400	71	1638	11378	JUND DU145 JUND	DU145	NA	JUND	None	GSE59021	GSE59021.DU145.JUND.MA0492.1.pwm.bed	1	1610
1	1256	NEUROD1	0.735662867129282	1.98242046119182	4	49	33	1431	1431	504	14	1648	11435	NEUROD1 NCIH524 NEUROD1	NCIH524	NA	NEUROD1	None	GSE69394	GSE69394.NCIH524.NEUROD1.MA1109.1.pwm.bed	1	1864
1	10	AR	0.73203324669006	2.31223693934901	3	50	24	1499	1499	524	9	1649	11440	AR VCAP AR	VCAP	NA	AR	None	GSE28950	GSE28950.VCAP.AR.MA0007.3.pwm.bed	1	2530
1	598	ESR1	0.728095361959367	1.4876818179329	9	51	58	1220	1220	443	42	1643	11407	ESR1 MCF7 ESR1	MCF7	NA	ESR1	e2 40m	GSE54855	GSE54855.MCF7_e2_40m.ESR1.MA0112.3.pwm.bed	1	3344
1	1063	JUND	0.727098004253466	1.17819491551911	42	52	130	546	546	243	248	1610	11201	JUND HT29 JUND	HT29	NA	JUND	dsmo	GSE77039	GSE77039.HT29_dsmo.JUND.MA0491.1.pwm.bed	1	10700
1	556	ESR1	0.712463873236794	1.28163227088769	19	53	98	933	933	361	103	1633	11346	ESR1 MCF7 ESR1	MCF7	NA	ESR1	shfoxa1 e2	ERP000380	ERP000380.MCF7_shfoxa1_e2.ESR1.MA0112.3.pwm.bed	1	9273
1	54	AR	0.710653825730044	1.16379264232564	46	54	133	498	498	228	275	1606	11174	AR VCAP AR	VCAP	NA	AR	shpias1 r1881	GSE56086	GSE56086.VCAP_shpias1_r1881.AR.MA0007.3.pwm.bed	1	60408
1	1547	RUNX1	0.700376125375516	1.30749032716	16	55	91	1018	1018	388	85	1636	11364	RUNX1 U937 RUNX1	U937	NA	RUNX1	None	GSE65427	GSE65427.U937.RUNX1.MA0002.2.pwm.bed	1	4751
1	1805	TEAD4	0.674695913024669	1.25174242948742	20	56	112	899	899	356	111	1632	11338	TEAD4 BE2C TEAD4	BE2C	NA	TEAD4	None	GSE84389	GSE84389.BE2C.TEAD4.MA0809.1.pwm.bed	1	24754
1	1569	SMAD2	0.668539742596157	1.31378132771524	14	57	89	1075	1075	407	74	1638	11375	SMAD2 ESC SMAD2	ESC	NA	SMAD2	None	GSE29422	GSE29422.ESC.SMAD2.MA0513.1.pwm.bed	1	809
1	69	AR	0.662458094164356	2.77399661671718	2	58	14	1572	1572	548	5	1650	11444	AR 22RV1 AR	22RV1	NA	AR	arvs	GSE58478	GSE58478.22RV1_arvs.AR.MA0007.3.pwm.bed	1	1627
1	1317	NR3C1	0.662458094164356	2.77399661671718	2	58	14	1572	1572	548	5	1650	11444	NR3C1 A549 NR3C1	A549	NA	NR3C1	None	ENCSR000BIO	ENCSR000BIO.A549.NR3C1.MA0113.3.pwm.bed	1	48
1	1572	SMAD3	0.662458094164356	2.77399661671718	2	58	14	1572	1572	548	5	1650	11444	SMAD3 ESC SMAD3	ESC	NA	SMAD3	None	GSE29422	GSE29422.ESC.SMAD3.MA0795.1.pwm.bed	1	39
1	1640	SPI1	0.662411068898411	1.34382638251012	12	61	80	1131	1131	424	62	1640	11387	SPI1 DENDRITE SPI1	DENDRITE	NA	SPI1	None	GSE58864	GSE58864.DENDRITE.SPI1.MA0080.4.pwm.bed	1	12241
1	1660	SPIB	0.658120558952533	2.08094772734868	3	62	32	1499	1499	531	10	1649	11439	SPIB OCILY3 SPIB	OCILY3	NA	SPIB	shspib	GSE56857	GSE56857.OCILY3_shspib.SPIB.MA0081.1.pwm.bed	1	768
1	1594	SOX10	0.643791739476561	1.29615223498161	14	63	95	1075	1075	411	75	1638	11374	SOX10 501MEL SOX10	501MEL	NA	SOX10	None	GSE61965	GSE61965.501MEL.SOX10.MA0442.2.pwm.bed	1	2181
1	694	FOSL1	0.632871968648721	1.138325264854	46	64	149	498	498	237	281	1606	11168	FOSL1 BT549 FOSL1	BT549	NA	FOSL1	None	GSE46166	GSE46166.BT549.FOSL1.MA0477.1.pwm.bed	1	14386
1	1036	JUND	0.632230171032217	1.33966900344273	11	65	83	1161	1161	436	57	1641	11392	JUND T47D JUND	T47D	NA	JUND	None	ENCSR000BVO	ENCSR000BVO.T47D.JUND.MA0492.1.pwm.bed	1	2680
1	152	BACH1	0.63090780283278	1.26258865255019	16	66	101	1018	1018	395	88	1636	11361	BACH1 A549 BACH1	A549	NA	BACH1	None	ENCSR043EHG	ENCSR043EHG.A549.BACH1.MA0591.1.pwm.bed	1	4256
1	1374	OTX2	0.63090780283278	1.26258865255019	16	66	101	1018	1018	395	88	1636	11361	OTX2 RETINAL OTX2	RETINAL	NA	OTX2	pigment	GSE60024	GSE60024.RETINAL_pigment.OTX2.MA0712.1.pwm.bed	1	8237
1	1052	JUND	0.630873194647494	1.4720264887937	7	68	60	1289	1289	472	33	1645	11416	JUND GM12878 JUND	GM12878	NA	JUND	None	ENCSR000EYV	ENCSR000EYV.GM12878.JUND.MA0492.1.pwm.bed	1	3462
1	24	AR	0.626531893416644	6.93206168240935	1	69	4	1654	1654	576	1	1651	11448	AR 22RV1 AR	22RV1	NA	AR	dht	GSE40050	GSE40050.22RV1_dht.AR.MA0007.3.pwm.bed	1	95
1	66	AR	0.626531893416644	6.93206168240935	1	69	4	1654	1654	576	1	1651	11448	AR VCAP AR	VCAP	NA	AR	etoh24h	GSE58428	GSE58428.VCAP_etoh24h.AR.MA0007.3.pwm.bed	1	244
1	1147	MEF2C	0.626531893416644	6.93206168240935	1	69	4	1654	1654	576	1	1651	11448	MEF2C HUVEC MEF2C	HUVEC	NA	MEF2C	None	GSE32644	GSE32644.HUVEC.MEF2C.MA0497.1.pwm.bed	1	46
1	1567	SMAD2	0.626531893416644	6.93206168240935	1	69	4	1654	1654	576	1	1651	11448	SMAD2 K562 SMAD2	K562	NA	SMAD2	None	ENCSR189PYJ	ENCSR189PYJ.K562.SMAD2.MA0513.1.pwm.bed	1	19
1	692	FOSL1	0.622269966949226	1.11599525413085	60	73	158	353	353	195	374	1592	11075	FOSL1 HCT166 FOSL1	HCT166	NA	FOSL1	None	ENCSR000BTE	ENCSR000BTE.HCT166.FOSL1.MA0477.1.pwm.bed	1	21811
1	1562	SIX1	0.620725066887728	1.73428159824571	4	74	43	1431	1431	516	16	1648	11433	SIX1 KIDNEY SIX1	KIDNEY	NA	SIX1	fetal 16w	GSE75948	GSE75948.KIDNEY_fetal_16w.SIX1.MA1118.1.pwm.bed	1	822
1	1109	MAFK	0.609664519986492	1.30160786616453	12	75	92	1131	1131	433	64	1640	11385	MAFK MCF7 MAFK	MCF7	NA	MAFK	None	ENCSR555PBN	ENCSR555PBN.MCF7.MAFK.MA0496.2.pwm.bed	1	8534
1	1510	REST	0.593046364368637	1.89152954439379	3	76	36	1499	1499	537	11	1649	11438	REST HEPATOCYTE REST	HEPATOCYTE	NA	REST	None	ERP000395	ERP000395.HEPATOCYTE.REST.MA0138.2.pwm.bed	1	691
1	63	AR	0.587780045260214	1.16474272012303	28	77	132	738	738	316	167	1624	11282	AR VCAP AR	VCAP	NA	AR	dht24h shfoxa1	GSE58428	GSE58428.VCAP_dht24h_shfoxa1.AR.MA0007.3.pwm.bed	1	21954
1	1031	JUND	0.570249683750412	1.09110911560163	72	78	167	262	262	169	459	1580	10990	JUND SKNSH JUND	SKNSH	NA	JUND	None	ENCSR000BSK	ENCSR000BSK.SKNSH.JUND.MA0491.1.pwm.bed	1	33095
1	1608	SOX2	0.560963431299344	1.07318148279904	103	79	179	78	179	112	668	1549	10781	SOX2 IPSC SOX2	IPSC	NA	SOX2	kdp53 inhi	GSE67282	GSE67282.IPSC_kdp53_inhi.SOX2.MA0143.3.pwm.bed	1	3430
1	52	AR	0.560656459278083	1.26194818278573	12	80	103	1131	1131	438	66	1640	11383	AR VCAP AR	VCAP	NA	AR	dht mdv3100	GSE55062	GSE55062.VCAP_dht_mdv3100.AR.MA0007.3.pwm.bed	1	11680
1	1014	JUN	0.560656459278083	1.26194818278573	12	80	103	1131	1131	438	66	1640	11383	JUN BT549 JUN	BT549	NA	JUN	None	GSE71976	GSE71976.BT549.JUN.MA0488.1.pwm.bed	1	2352
1	1724	TAL1	0.552241093613547	1.18842421681582	19	82	126	933	933	380	111	1633	11338	TAL1 K562 TAL1	K562	NA	TAL1	None	ENCSR106FRG	ENCSR106FRG.K562.TAL1.MA0091.1.pwm.bed	1	14366
1	1492	REST	0.547473988044108	1.28510237511494	10	83	96	1186	1186	455	54	1642	11395	REST HEPG2 REST	HEPG2	NA	REST	None	ENCSR000BJL	ENCSR000BJL.HEPG2.REST.MA0138.2.pwm.bed	1	4062
1	605	ESR1	0.545027748591902	1.23601365531868	13	84	116	1101	1101	434	73	1639	11376	ESR1 MCF7 ESR1	MCF7	NA	ESR1	shfoxa1 e2 tnf	GSE59530	GSE59530.MCF7_shfoxa1_e2_tnf.ESR1.MA0112.3.pwm.bed	1	8318
1	1011	JUN	0.539886118082733	1.11859535629225	38	85	154	601	601	280	236	1614	11213	JUN BT549 JUN	BT549	NA	JUN	None	GSE46166	GSE46166.BT549.JUN.MA0489.1.pwm.bed	1	10332
1	74	AR	0.537476341049302	1.24300563973417	12	86	114	1131	1131	444	67	1640	11382	AR LNCAP AR	LNCAP	NA	AR	r1881 hotair	GSE61268	GSE61268.LNCAP_r1881_hotair.AR.MA0007.3.pwm.bed	1	7508
1	78	AR	0.536280585437057	1.19201786608568	17	87	125	992	992	401	99	1635	11350	AR LNCAP AR	LNCAP	NA	AR	r1881	GSE62492	GSE62492.LNCAP_r1881.AR.MA0007.3.pwm.bed	1	13864
1	578	ESR1	0.521320155511853	1.09090090028032	54	88	168	403	403	220	344	1598	11105	ESR1 MCF7 ESR1	MCF7	NA	ESR1	sigata e2	GSE40129	GSE40129.MCF7_sigata_e2.ESR1.MA0112.3.pwm.bed	1	30442
1	94	AR	0.517891710580644	1.17999165010037	17	89	129	992	992	403	100	1635	11349	AR MDAMB453 AR	MDAMB453	NA	AR	r1881 sipias1	GSE70161	GSE70161.MDAMB453_r1881_sipias1.AR.MA0007.3.pwm.bed	1	16450
1	1636	SPI1	0.514746513280058	1.27439672682434	9	90	99	1220	1220	470	49	1643	11400	SPI1 OCILY10 SPI1	OCILY10	NA	SPI1	None	GSE56857	GSE56857.OCILY10.SPI1.MA0080.4.pwm.bed	1	5696
1	33	AR	0.509329473784233	1.18137097624625	16	91	128	1018	1018	412	94	1636	11355	AR DU145 AR	DU145	NA	AR	None	GSE47987	GSE47987.DU145.AR.MA0007.3.pwm.bed	1	9714
1	1032	JUND	0.500835128260564	1.07163056669165	72	92	180	262	262	178	467	1580	10982	JUND SKNSH JUND	SKNSH	NA	JUND	None	ENCSR000BSK	ENCSR000BSK.SKNSH.JUND.MA0492.1.pwm.bed	1	33098
1	154	BACH1	0.500446289261085	1.15683716061423	19	93	134	933	933	387	114	1633	11335	BACH1 HEPG2 BACH1	HEPG2	NA	BACH1	None	ENCSR699TNT	ENCSR699TNT.HEPG2.BACH1.MA0591.1.pwm.bed	1	6544
1	685	FOS	0.500089842526598	1.08048911860805	58	94	176	370	370	213	373	1594	11076	FOS HELA FOS	HELA	NA	FOS	s3	ENCSR000EZE	ENCSR000EZE.HELA_s3.FOS.MA0476.1.pwm.bed	1	21792
1	68	AR	0.499405096351267	1.98123094395748	2	95	34	1572	1572	567	7	1650	11442	AR 22RV1 AR	22RV1	NA	AR	arfl arvs	GSE58478	GSE58478.22RV1_arfl_arvs.AR.MA0007.3.pwm.bed	1	1630
1	87	AR	0.493302217375695	1.34257302284492	6	96	81	1338	1338	505	31	1646	11418	AR LNCAP AR	LNCAP	NA	AR	rpmifbs	GSE69043	GSE69043.LNCAP_rpmifbs.AR.MA0007.3.pwm.bed	1	3260
1	1653	SPI1	0.493302217375695	1.34257302284492	6	96	81	1338	1338	505	31	1646	11418	SPI1 K562 SPI1	K562	NA	SPI1	None	GSE74999	GSE74999.K562.SPI1.MA0080.4.pwm.bed	1	1780
1	683	FOS	0.49312648400242	1.05670885734936	105	98	187	71	187	119	691	1547	10758	FOS ENDOTHELIAL FOS	ENDOTHELIAL	NA	FOS	umbilical vein	ENCSR000EVU	ENCSR000EVU.ENDOTHELIAL_umbilical_vein.FOS.MA0476.1.pwm.bed	1	44390
1	563	ESR1	0.49113029464607	1.16882997922387	16	99	131	1018	1018	416	95	1636	11354	ESR1 ZR751 ESR1	ZR751	NA	ESR1	None	ERP000783	ERP000783.ZR751.ESR1.MA0112.3.pwm.bed	1	15075
1	1515	REST	0.487442355278816	1.38720636282951	5	100	65	1387	1387	517	25	1647	11424	REST GP5D REST	GP5D	NA	REST	sirad21	GSE51234	GSE51234.GP5D_sirad21.REST.MA0138.2.pwm.bed	1	1743
1	1941	VDR	0.487442355278816	1.38720636282951	5	100	65	1387	1387	517	25	1647	11424	VDR LX2 VDR	LX2	NA	VDR	None	GSE38103	GSE38103.LX2.VDR.MA0693.2.pwm.bed	1	563
1	698	FOSL2	0.486683897895388	1.06248942139505	83	102	185	197	197	161	543	1569	10906	FOSL2 SKNSH FOSL2	SKNSH	NA	FOSL2	None	ENCSR000BVB	ENCSR000BVB.SKNSH.FOSL2.MA0478.1.pwm.bed	1	40024
1	688	FOS	0.484467410039447	1.21145398565311	11	103	122	1161	1161	462	63	1641	11386	FOS MV411 FOS	MV411	NA	FOS	None	GSE64862	GSE64862.MV411.FOS.MA0476.1.pwm.bed	1	4356
1	1101	MAFK	0.484150798189807	1.60033250147697	3	104	51	1499	1499	551	13	1649	11436	MAFK GM12878 MAFK	GM12878	NA	MAFK	None	ENCSR000DYV	ENCSR000DYV.GM12878.MAFK.MA0496.2.pwm.bed	1	1547
1	1514	REST	0.484150798189807	1.60033250147697	3	104	51	1499	1499	551	13	1649	11436	REST GP5D REST	GP5D	NA	REST	None	GSE51234	GSE51234.GP5D.REST.MA0138.2.pwm.bed	1	1761
1	1728	TAL1	0.484150798189807	1.60033250147697	3	104	51	1499	1499	551	13	1649	11436	TAL1 CCRFCEM TAL1	CCRFCEM	NA	TAL1	None	GSE33850	GSE33850.CCRFCEM.TAL1.MA0091.1.pwm.bed	1	1503
1	559	ESR1	0.483497753795612	1.46008878506668	4	107	61	1431	1431	533	19	1648	11430	ESR1 MCF7 ESR1	MCF7	NA	ESR1	tamr tam	ERP000380	ERP000380.MCF7_tamr_tam.ESR1.MA0112.3.pwm.bed	1	1840
1	1353	NR3C1	0.480624539706839	1.26131082953186	8	108	105	1256	1256	490	44	1644	11405	NR3C1 ZR751 NR3C1	ZR751	NA	NR3C1	dex	GSE72249	GSE72249.ZR751_dex.NR3C1.MA0113.3.pwm.bed	1	7060
1	61	AR	0.478055226097143	3.46599048543927	1	109	9	1654	1654	591	2	1651	11447	AR LNCAP AR	LNCAP	NA	AR	dht24h shfoxa1	GSE58428	GSE58428.LNCAP_dht24h_shfoxa1.AR.MA0007.3.pwm.bed	1	614
1	1148	MEF2C	0.478055226097143	3.46599048543927	1	109	9	1654	1654	591	2	1651	11447	MEF2C HUVEC MEF2C	HUVEC	NA	MEF2C	statin	GSE32644	GSE32644.HUVEC_statin.MEF2C.MA0497.1.pwm.bed	1	65
1	1767	TCF3	0.478055226097143	3.46599048543927	1	109	9	1654	1654	591	2	1651	11447	TCF3 RPMI8402 TCF3	RPMI8402	NA	TCF3	None	GSE39179	GSE39179.RPMI8402.TCF3.MA0522.2.pwm.bed	1	492
1	1915	TP73	0.468347112364853	1.11797629541794	24	112	156	816	816	361	149	1628	11300	TP73 SAOS2 TP73	SAOS2	NA	TP73	rep2	GSE15780	GSE15780.SAOS2_rep2.TP73.MA0861.1.pwm.bed	1	11567
1	607	ESR1	0.462636907847391	1.30050841793798	6	113	93	1338	1338	515	32	1646	11417	ESR1 MCF7 ESR1	MCF7	NA	ESR1	None	GSE60270	GSE60270.MCF7.ESR1.MA0112.3.pwm.bed	1	3337
1	4	AR	0.45525458066322	1.23317609882868	8	114	117	1256	1256	496	45	1644	11404	AR MDAMB453 AR	MDAMB453	NA	AR	None	ERP001226	ERP001226.MDAMB453.AR.MA0007.3.pwm.bed	1	10355
1	642	ESRRA	0.452886998270632	1.19605815088571	10	115	124	1186	1186	475	58	1642	11391	ESRRA BT474 ESRRA	BT474	NA	ESRRA	aicar	GSE75876	GSE75876.BT474_aicar.ESRRA.MA0592.2.pwm.bed	1	4739
1	109	AR	0.44659686753531	1.1436418602387	15	116	147	1046	1046	436	91	1637	11358	AR LNCAP AR	LNCAP	NA	AR	dht	GSE83860	GSE83860.LNCAP_dht.AR.MA0007.3.pwm.bed	1	17167
1	177	CDX2	0.445243253891108	1.38697139653425	4	117	67	1431	1431	538	20	1648	11429	CDX2 COLO320 CDX2	COLO320	NA	CDX2	None	GSE30026	GSE30026.COLO320.CDX2.MA0465.1.pwm.bed	1	11494
1	557	ESR1	0.444157441599001	1.15626360336933	13	118	135	1101	1101	451	78	1639	11371	ESR1 MCF7 ESR1	MCF7	NA	ESR1	tam	ERP000380	ERP000380.MCF7_tam.ESR1.MA0112.3.pwm.bed	1	5238
1	999	JUN	0.443318300822875	1.12517126890193	18	119	153	960	960	411	111	1634	11338	JUN K562 JUN	K562	NA	JUN	None	ENCSR000EZT	ENCSR000EZT.K562.JUN.MA0489.1.pwm.bed	1	4945
1	1088	LEF1	0.438349007795999	1.48590723132113	3	120	59	1499	1499	559	14	1649	11435	LEF1 ESC LEF1	ESC	NA	LEF1	None	GSE64758	GSE64758.ESC.LEF1.MA0768.1.pwm.bed	1	125
1	989	JUN	0.437856659231945	1.06491863713257	50	121	184	444	444	250	326	1602	11123	JUN HELA JUN	HELA	NA	JUN	s3	ENCSR000EDG	ENCSR000EDG.HELA_s3.JUN.MA0489.1.pwm.bed	1	18265
1	561	ESR1	0.433680225185596	1.15616841910568	12	122	136	1131	1131	463	72	1640	11377	ESR1 ZR751 ESR1	ZR751	NA	ESR1	e2 tam	ERP000380	ERP000380.ZR751_e2_tam.ESR1.MA0112.3.pwm.bed	1	4499
1	869	GATA3	0.433680225185596	1.15616841910568	12	122	136	1131	1131	463	72	1640	11377	GATA3 MCF7 GATA3	MCF7	NA	GATA3	e2	GSE40129	GSE40129.MCF7_e2.GATA3.MA0037.3.pwm.bed	1	14135
1	1268	NFE2L2	0.432526112951072	1.1101519285591	20	124	160	899	899	394	125	1632	11324	NFE2L2 A549 NFE2L2	A549	NA	NFE2L2	None	ENCSR584GHV	ENCSR584GHV.A549.NFE2L2.MA0150.2.pwm.bed	1	8224
1	1311	NR2F2	0.430658740185329	1.08442535920295	30	125	173	717	717	338	192	1622	11257	NR2F2 STROMA NR2F2	STROMA	NA	NR2F2	endometrium	GSE52008	GSE52008.STROMA_endometrium.NR2F2.MA1111.1.pwm.bed	1	10451
1	1325	NR3C1	0.429273283950206	1.07756315149629	34	126	177	652	652	318	219	1618	11230	NR3C1 IMR90 NR3C1	IMR90	NA	NR3C1	glucc	ERP007081	ERP007081.IMR90_glucc.NR3C1.MA0113.3.pwm.bed	1	17595
1	1756	TCF12	0.41933218124882	1.2137025201973	7	127	120	1289	1289	512	40	1645	11409	TCF12 MCF7 TCF12	MCF7	NA	TCF12	None	ENCSR000BUN	ENCSR000BUN.MCF7.TCF12.MA0521.1.pwm.bed	1	2078
1	1914	TP73	0.418258679247739	1.11259315627032	17	128	159	992	992	426	106	1635	11343	TP73 SAOS2 TP73	SAOS2	NA	TP73	rep1	GSE15780	GSE15780.SAOS2_rep1.TP73.MA0861.1.pwm.bed	1	14348
1	1554	RUNX2	0.417283748593134	1.0829964588152	27	129	175	758	758	354	173	1625	11276	RUNX2 C42B RUNX2	C42B	NA	RUNX2	None	GSE33889	GSE33889.C42B.RUNX2.MA0511.2.pwm.bed	1	24786
1	17	AR	0.415159225294989	1.14022583052883	12	130	148	1131	1131	470	73	1640	11376	AR VCAP AR	VCAP	NA	AR	r1881 10c26	GSE32892	GSE32892.VCAP_r1881_10c26.AR.MA0007.3.pwm.bed	1	9682
1	575	ESR1	0.41012675796814	1.32081709060618	4	131	87	1431	1431	550	21	1648	11428	ESR1 NCIH3396 ESR1	NCIH3396	NA	ESR1	etoh	GSE32349	GSE32349.NCIH3396_etoh.ESR1.MA0112.3.pwm.bed	1	327
1	1511	REST	0.41012675796814	1.32081709060618	4	131	87	1431	1431	550	21	1648	11428	REST NCIH295R REST	NCIH295R	NA	REST	None	GSE49014	GSE49014.NCIH295R.REST.MA0138.2.pwm.bed	1	1618
1	1007	JUN	0.408568325909189	1.12715031635152	13	133	152	1101	1101	462	80	1639	11369	JUN MCF7 JUN	MCF7	NA	JUN	None	ENCSR176EXN	ENCSR176EXN.MCF7.JUN.MA0489.1.pwm.bed	1	2122
1	1900	TP63	0.406725142801215	1.22380140275953	6	134	118	1338	1338	530	34	1646	11415	TP63 KERATINOCYTE TP63	KERATINOCYTE	NA	TP63	adria	GSE56674	GSE56674.KERATINOCYTE_adria.TP63.MA0525.2.pwm.bed	1	3927
1	20	AR	0.402775230934387	1.11617785049918	14	135	157	1075	1075	456	87	1638	11362	AR VCAP AR	VCAP	NA	AR	r1881 1c30	GSE32892	GSE32892.VCAP_r1881_1c30.AR.MA0007.3.pwm.bed	1	12703
1	599	ESR1	0.397295735300941	1.38673671519862	3	136	68	1499	1499	568	15	1649	11434	ESR1 MCF7 ESR1	MCF7	NA	ESR1	e2 5m	GSE54855	GSE54855.MCF7_e2_5m.ESR1.MA0112.3.pwm.bed	1	1019
1	690	FOSL1	0.396317985370861	1.04959136912268	49	137	194	460	460	264	324	1603	11125	FOSL1 K562 FOSL1	K562	NA	FOSL1	None	ENCSR000BMV	ENCSR000BMV.K562.FOSL1.MA0477.1.pwm.bed	1	13569
1	55	AR	0.395254037621417	1.1839921989279	7	138	127	1289	1289	518	41	1645	11408	AR LHSAR AR	LHSAR	NA	AR	hoxb13	GSE56288	GSE56288.LHSAR_hoxb13.AR.MA0007.3.pwm.bed	1	12438
1	89	AR	0.393040293957914	1.23826776705349	5	139	115	1387	1387	547	28	1647	11421	AR LNCAP AR	LNCAP	NA	AR	shfoxa1 rpmifbs	GSE69043	GSE69043.LNCAP_shfoxa1_rpmifbs.AR.MA0007.3.pwm.bed	1	2056
1	1446	RELA	0.386760100893208	1.10339259404055	14	140	161	1075	1075	459	88	1638	11361	RELA GM18505 RELA	GM18505	NA	RELA	None	ENCSR000EAW	ENCSR000EAW.GM18505.RELA.MA0107.1.pwm.bed	1	4097
1	1010	JUN	0.385787075937817	1.05581527733	35	141	189	636	636	322	230	1617	11219	JUN BT549 JUN	BT549	NA	JUN	None	GSE46166	GSE46166.BT549.JUN.MA0488.1.pwm.bed	1	10058
1	95	AR	0.385036733376378	1.08571075285632	18	142	172	960	960	425	115	1634	11334	AR DUCAP AR	DUCAP	NA	AR	androgen	GSE70679	GSE70679.DUCAP_androgen.AR.MA0007.3.pwm.bed	1	16002
1	591	ESR1	0.380080985630698	2.31063317427195	1	143	25	1654	1654	607	3	1651	11446	ESR1 MCF7 ESR1	MCF7	NA	ESR1	letr	GSE54592	GSE54592.MCF7_letr.ESR1.MA0112.3.pwm.bed	1	212
1	1078	KLF5	0.380080985630698	2.31063317427195	1	143	25	1654	1654	607	3	1651	11446	KLF5 GP5D KLF5	GP5D	NA	KLF5	sirad21	GSE51234	GSE51234.GP5D_sirad21.KLF5.MA0599.1.pwm.bed	1	37
1	1173	MYBL2	0.380080985630698	2.31063317427195	1	143	25	1654	1654	607	3	1651	11446	MYBL2 HMEC1 MYBL2	HMEC1	NA	MYBL2	None	GSE62425	GSE62425.HMEC1.MYBL2.MA0777.1.pwm.bed	1	10
1	1759	TCF12	0.380080985630698	2.31063317427195	1	143	25	1654	1654	607	3	1651	11446	TCF12 JURKAT TCF12	JURKAT	NA	TCF12	None	GSE29180	GSE29180.JURKAT.TCF12.MA0521.1.pwm.bed	1	882
1	1938	VDR	0.380080985630698	2.31063317427195	1	143	25	1654	1654	607	3	1651	11446	VDR LCLGM10861 VDR	LCLGM10861	NA	VDR	calcitriol	GSE22484	GSE22484.LCLGM10861_calcitriol.VDR.MA0693.2.pwm.bed	1	32
1	1421	PPARG	0.379128277501855	1.1347618559259	9	148	150	1220	1220	506	55	1643	11394	PPARG SGBS PPARG	SGBS	NA	PPARG	None	GSE41629	GSE41629.SGBS.PPARG.MA0066.1.pwm.bed	1	6781
1	746	FOXA1	0.37838068211154	1.08799349986926	16	149	169	1018	1018	445	102	1636	11347	FOXA1 LNCAP FOXA1	LNCAP	NA	FOXA1	dht24h	GSE58428	GSE58428.LNCAP_dht24h.FOXA1.MA0148.3.pwm.bed	1	9871
1	631	ESR1	0.377853176583274	1.2606765700948	4	150	106	1431	1431	562	22	1648	11427	ESR1 T47D ESR1	T47D	NA	ESR1	None	GSE72249	GSE72249.T47D.ESR1.MA0112.3.pwm.bed	1	1863
1	637	ESRRA	0.377853176583274	1.2606765700948	4	150	106	1431	1431	562	22	1648	11427	ESRRA HEPG2 ESRRA	HEPG2	NA	ESRRA	None	ENCSR000EEW	ENCSR000EEW.HEPG2.ESRRA.MA0592.2.pwm.bed	1	834
1	1261	NFE2	0.375454588974797	1.0995300173988	13	152	162	1101	1101	472	82	1639	11367	NFE2 K562 NFE2	K562	NA	NFE2	None	ENCSR000FAF	ENCSR000FAF.K562.NFE2.MA0841.1.pwm.bed	1	3830
1	158	BACH2	0.373137770442504	1.11848112736966	10	153	155	1186	1186	498	62	1642	11387	BACH2 OCILY7 BACH2	OCILY7	NA	BACH2	None	GSE69558	GSE69558.OCILY7.BACH2.MA1101.1.pwm.bed	1	1710
1	616	ESR1	0.372467027238816	1.15569423620251	7	154	138	1289	1289	527	42	1645	11407	ESR1 T47D ESR1	T47D	NA	ESR1	None	GSE68355	GSE68355.T47D.ESR1.MA0112.3.pwm.bed	1	3622
1	93	AR	0.367566755977634	1.08365252736824	15	155	174	1046	1046	458	96	1637	11353	AR MDAMB453 AR	MDAMB453	NA	AR	r1881 sictr	GSE70161	GSE70161.MDAMB453_r1881_sictr.AR.MA0007.3.pwm.bed	1	13495
1	1265	NFE2L1	0.360394170806519	1.29996169403593	3	156	94	1499	1499	583	16	1649	11433	NFE2L1 K562 NFE2L1	K562	NA	NFE2L1	None	ENCSR632SHZ	ENCSR632SHZ.K562.NFE2L1.MA0089.1.pwm.bed	1	1650
1	1561	SIX1	0.359779029005278	1.08618169091876	13	157	171	1101	1101	476	83	1639	11366	SIX1 HEK SIX1	HEK	NA	SIX1	None	GSE73865	GSE73865.HEK.SIX1.MA1118.1.pwm.bed	1	4164
1	546	ESR1	0.359327021007845	1.04977407047354	28	158	193	738	738	363	185	1624	11264	ESR1 T47D ESR1	T47D	NA	ESR1	None	ENCSR000BKN	ENCSR000BKN.T47D.ESR1.MA0112.3.pwm.bed	1	13184
1	65	AR	0.358498419400982	1.0564165909786	23	159	188	839	839	395	151	1629	11298	AR VCAP AR	VCAP	NA	AR	dht24h shrunx1	GSE58428	GSE58428.VCAP_dht24h_shrunx1.AR.MA0007.3.pwm.bed	1	18641
1	1698	STAT2	0.357302405855492	1.1555997458265	6	160	139	1338	1338	546	36	1646	11413	STAT2 K562 STAT2	K562	NA	STAT2	None	ENCSR000FBC	ENCSR000FBC.K562.STAT2.MA0517.1.pwm.bed	1	1137
1	1799	TEAD4	0.353428334425727	1.05879636129447	20	161	186	899	899	415	131	1632	11318	TEAD4 HCT166 TEAD4	HCT166	NA	TEAD4	None	ENCSR000BVJ	ENCSR000BVJ.HCT166.TEAD4.MA0809.1.pwm.bed	1	3832
1	600	ESR1	0.350902556076948	1.1287107409803	7	162	151	1289	1289	534	43	1645	11406	ESR1 MCF7 ESR1	MCF7	NA	ESR1	e2 jq1	GSE55921	GSE55921.MCF7_e2_jq1.ESR1.MA0112.3.pwm.bed	1	2216
1	1058	JUND	0.348162742257517	1.20576202568085	4	163	123	1431	1431	572	23	1648	11426	JUND GP5D JUND	GP5D	NA	JUND	sirad21	GSE51234	GSE51234.GP5D_sirad21.JUND.MA0492.1.pwm.bed	1	311
1	73	AR	0.340361062923413	1.15550537036164	5	164	140	1387	1387	564	30	1647	11419	AR LNCAP AR	LNCAP	NA	AR	hotair	GSE61268	GSE61268.LNCAP_hotair.AR.MA0007.3.pwm.bed	1	2909
1	766	FOXA1	0.339125196234994	1.03835906401875	28	165	199	738	738	367	187	1624	11262	FOXA1 LNCAP FOXA1	LNCAP	NA	FOXA1	shgata2 r1881	GSE69043	GSE69043.LNCAP_shgata2_r1881.FOXA1.MA0148.3.pwm.bed	1	20184
1	98	AR	0.339026611308029	1.38650231830451	2	166	69	1572	1572	602	10	1650	11439	AR C42B AR	C42B	NA	AR	None	GSE72714	GSE72714.C42B.AR.MA0007.3.pwm.bed	1	2238
1	560	ESR1	0.339026611308029	1.38650231830451	2	166	69	1572	1572	602	10	1650	11439	ESR1 T47D ESR1	T47D	NA	ESR1	e2 tam	ERP000380	ERP000380.T47D_e2_tam.ESR1.MA0112.3.pwm.bed	1	618
1	597	ESR1	0.339026611308029	1.38650231830451	2	166	69	1572	1572	602	10	1650	11439	ESR1 MCF7 ESR1	MCF7	NA	ESR1	e2 2m	GSE54855	GSE54855.MCF7_e2_2m.ESR1.MA0112.3.pwm.bed	1	606
1	675	FLI1	0.339026611308029	1.38650231830451	2	166	69	1572	1572	602	10	1650	11439	FLI1 SKNMC FLI1	SKNMC	NA	FLI1	shfli 96h	GSE61944	GSE61944.SKNMC_shfli_96h.FLI1.MA0475.2.pwm.bed	1	112
1	826	GABPA	0.339026611308029	1.38650231830451	2	166	69	1572	1572	602	10	1650	11439	GABPA MCF7 GABPA	MCF7	NA	GABPA	None	GSE72082	GSE72082.MCF7.GABPA.MA0062.2.pwm.bed	1	111
1	113	AR	0.337047132800226	1.0305017842114	37	171	204	616	616	330	249	1615	11200	AR VCAP AR	VCAP	NA	AR	r1881 4h	GSE84432	GSE84432.VCAP_r1881_4h.AR.MA0007.3.pwm.bed	1	42570
1	1015	JUN	0.335106306404688	1.0742326360386	11	172	178	1161	1161	504	71	1641	11378	JUN BT549 JUN	BT549	NA	JUN	None	GSE71976	GSE71976.BT549.JUN.MA0489.1.pwm.bed	1	2585
1	1039	JUND	0.332454209765719	1.06671139401493	12	173	181	1131	1131	495	78	1640	11371	JUND GM12878 JUND	GM12878	NA	JUND	None	ENCSR000DYS	ENCSR000DYS.GM12878.JUND.MA0491.1.pwm.bed	1	2318
1	1725	TAL1	0.331498769533834	1.0455887014517	19	174	195	933	933	434	126	1633	11323	TAL1 K562 TAL1	K562	NA	TAL1	None	ENCSR106FRG	ENCSR106FRG.K562.TAL1.MA0140.2.pwm.bed	1	16606
1	83	AR	0.327990986353795	1.05510021675779	14	175	190	1075	1075	480	92	1638	11357	AR PROSTATE AR	PROSTATE	NA	AR	None	GSE65478	GSE65478.PROSTATE.AR.MA0007.3.pwm.bed	1	8295
1	728	FOXA1	0.327052458588131	1.087565755267	8	176	170	1256	1256	534	51	1644	11398	FOXA1 HUH7 FOXA1	HUH7	NA	FOXA1	async	GSE39241	GSE39241.HUH7_async.FOXA1.MA0148.3.pwm.bed	1	3868
1	79	AR	0.325976285616073	1.02848851977314	31	177	207	701	701	362	209	1621	11240	AR LNCAP AR	LNCAP	NA	AR	shctr dht	GSE62492	GSE62492.LNCAP_shctr_dht.AR.MA0007.3.pwm.bed	1	26089
1	14	AR	0.325575341763125	1.03555616068379	23	178	200	839	839	406	154	1629	11295	AR LNCAP AR	LNCAP	NA	AR	1f5 sifoxa1	GSE30623	GSE30623.LNCAP_1f5_sifoxa1.AR.MA0007.3.pwm.bed	1	17605
1	761	FOXA1	0.32087701602464	1.02860368060335	27	179	206	758	758	381	182	1625	11267	FOXA1 LNCAP FOXA1	LNCAP	NA	FOXA1	None	GSE64656	GSE64656.LNCAP.FOXA1.MA0148.3.pwm.bed	1	51675
1	629	ESR1	0.320825552061734	1.15541110959876	4	180	141	1431	1431	584	24	1648	11425	ESR1 MCF7 ESR1	MCF7	NA	ESR1	None	GSE72249	GSE72249.MCF7.ESR1.MA0112.3.pwm.bed	1	2019
1	1512	REST	0.320825552061734	1.15541110959876	4	180	141	1431	1431	584	24	1648	11425	REST NCIH295R REST	NCIH295R	NA	REST	sf1	GSE49014	GSE49014.NCIH295R_sf1.REST.MA0138.2.pwm.bed	1	1658
1	992	JUN	0.314073029105487	1.0117860886594	68	182	215	289	289	229	466	1584	10983	JUN ENDOTHELIAL JUN	ENDOTHELIAL	NA	JUN	umbilical vein	ENCSR000EFA	ENCSR000EFA.ENDOTHELIAL_umbilical_vein.JUN.MA0488.1.pwm.bed	1	26328
1	983	IRF4	0.313597513478428	1.09464077886409	6	183	163	1338	1338	561	38	1646	11411	IRF4 OCILY3 IRF4	OCILY3	NA	IRF4	shctr	GSE56857	GSE56857.OCILY3_shctr.IRF4.MA1419.1.pwm.bed	1	4332
1	155	BACH1	0.310706130087507	1.03382992410097	17	184	201	992	992	459	114	1635	11335	BACH1 K562 BACH1	K562	NA	BACH1	None	ENCSR740NPG	ENCSR740NPG.K562.BACH1.MA0591.1.pwm.bed	1	4887
1	1741	TBP	0.30948932095179	1.73294725926283	1	185	44	1654	1654	628	4	1651	11445	TBP ESC TBP	ESC	NA	TBP	h1	ENCSR000ECB	ENCSR000ECB.ESC_h1.TBP.MA0108.2.pwm.bed	1	19
1	1854	TP53	0.30948932095179	1.73294725926283	1	185	44	1654	1654	628	4	1651	11445	TP53 U2OS TP53	U2OS	NA	TP53	actd ps15	GSE21939	GSE21939.U2OS_actd_ps15.TP53.MA0106.3.pwm.bed	1	353
1	141	ATF3	0.309205223776085	1.06654921994062	8	187	182	1256	1256	542	52	1644	11397	ATF3 HCT116 ATF3	HCT116	NA	ATF3	None	ENCSR000BUG	ENCSR000BUG.HCT116.ATF3.MA0605.1.pwm.bed	1	1755
1	697	FOSL2	0.307853447702817	1.01105605202348	56	188	216	386	386	263	384	1596	11065	FOSL2 MCF7 FOSL2	MCF7	NA	FOSL2	None	ENCSR000BUI	ENCSR000BUI.MCF7.FOSL2.MA0478.1.pwm.bed	1	20991
1	833	GATA1	0.306059090536551	1.05037128033244	10	189	191	1186	1186	522	66	1642	11383	GATA1 CD34 GATA1	CD34	NA	GATA1	eryth bmp	GSE29194	GSE29194.CD34_eryth_bmp.GATA1.MA0035.3.pwm.bed	1	12471
1	1773	TCF7	0.306059090536551	1.05037128033244	10	189	191	1186	1186	522	66	1642	11383	TCF7 GM12878 TCF7	GM12878	NA	TCF7	None	ENCSR501DKS	ENCSR501DKS.GM12878.TCF7.MA0769.1.pwm.bed	1	5016
1	76	AR	0.304242865580767	1.02072686873564	24	191	208	816	816	405	163	1628	11286	AR PROSTATE AR	PROSTATE	NA	AR	dht	GSE61838	GSE61838.PROSTATE_dht.AR.MA0007.3.pwm.bed	1	11453
1	1064	JUND	0.303634164827889	1.01320644827567	38	192	212	601	601	335	260	1614	11189	JUND HT29 JUND	HT29	NA	JUND	dsmo	GSE77039	GSE77039.HT29_dsmo.JUND.MA0492.1.pwm.bed	1	10640
1	1782	TCF7L2	0.303600144889715	1.03985212240444	12	193	196	1131	1131	507	80	1640	11369	TCF7L2 CD34 TCF7L2	CD34	NA	TCF7L2	prog bio	GSE29194	GSE29194.CD34_prog_bio.TCF7L2.MA0523.1.pwm.bed	1	3791
1	1897	TP63	0.303600144889715	1.03985212240444	12	193	196	1131	1131	507	80	1640	11369	TP63 KYSE70 TP63	KYSE70	NA	TP63	None	GSE46837	GSE46837.KYSE70.TP63.MA0525.2.pwm.bed	1	2560
1	630	ESR1	0.300674929921899	1.02953573538031	15	195	205	1046	1046	482	101	1637	11348	ESR1 MCF7 ESR1	MCF7	NA	ESR1	e2	GSE72249	GSE72249.MCF7_e2.ESR1.MA0112.3.pwm.bed	1	10275
1	868	GATA3	0.299766094960914	1.26036059352595	2	196	108	1572	1572	625	11	1650	11438	GATA3 MCF7 GATA3	MCF7	NA	GATA3	None	GSE40129	GSE40129.MCF7.GATA3.MA0037.3.pwm.bed	1	2106
1	1575	SMAD3	0.299766094960914	1.26036059352595	2	196	108	1572	1572	625	11	1650	11438	SMAD3 BGO3 SMAD3	BGO3	NA	SMAD3	diff 2h	GSE36578	GSE36578.BGO3_diff_2h.SMAD3.MA0795.1.pwm.bed	1	64
1	1693	STAT1	0.299766094960914	1.26036059352595	2	196	108	1572	1572	625	11	1650	11438	STAT1 K562 STAT1	K562	NA	STAT1	None	ENCSR000FAV	ENCSR000FAV.K562.STAT1.MA0137.3.pwm.bed	1	278
1	1537	RUNX1	0.299038253287498	1.01290929528564	32	199	213	686	686	366	219	1620	11230	RUNX1 KASUMI1 RUNX1	KASUMI1	NA	RUNX1	None	GSE45738	GSE45738.KASUMI1.RUNX1.MA0002.2.pwm.bed	1	12478
1	550	ESR1	0.294595011949338	1.01441241619007	24	200	210	816	816	409	164	1628	11285	ESR1 MCF7 ESR1	MCF7	NA	ESR1	None	ERP000209	ERP000209.MCF7.ESR1.MA0112.3.pwm.bed	1	9497
1	1410	POU5F1	0.294595011949338	1.01441241619007	24	200	210	816	816	409	164	1628	11285	POU5F1 NCCIT POU5F1	NCCIT	NA	POU5F1	None	GSE36134	GSE36134.NCCIT.POU5F1.MA1115.1.pwm.bed	1	2752
1	82	AR	0.293677957846515	1.06646842871523	6	202	183	1338	1338	574	39	1646	11410	AR LNCAP AR	LNCAP	NA	AR	None	GSE64656	GSE64656.LNCAP.AR.MA0007.3.pwm.bed	1	6566
1	12	AR	0.284863202903566	1.00743602063073	25	203	219	796	796	406	172	1627	11277	AR VCAP AR	VCAP	NA	AR	dhat 2h	GSE28950	GSE28950.VCAP_dhat_2h.AR.MA0007.3.pwm.bed	1	32733
1	548	ESR1	0.276974198754317	1.01240126555495	13	204	214	1101	1101	506	89	1639	11360	ESR1 T47D ESR1	T47D	NA	ESR1	None	ENCSR000BQD	ENCSR000BQD.T47D.ESR1.MA0112.3.pwm.bed	1	6585
1	930	HNF4A	0.276686920910932	1.01929190906756	10	205	209	1186	1186	533	68	1642	11381	HNF4A HCT166 HNF4A	HCT166	NA	HNF4A	tcf4 dox	GSE62890	GSE62890.HCT166_tcf4_dox.HNF4A.MA0114.3.pwm.bed	1	1692
1	553	ESR1	0.276439951065795	1.00375885716545	21	206	220	884	884	437	145	1631	11304	ESR1 MCF7 ESR1	MCF7	NA	ESR1	e2	ERP000380	ERP000380.MCF7_e2.ESR1.MA0112.3.pwm.bed	1	10604
1	1272	NFIC	0.275899083676456	1.00152403244081	25	207	221	796	796	408	173	1627	11276	NFIC GM12878 NFIC	GM12878	NA	NFIC	None	ENCSR000BRN	ENCSR000BRN.GM12878.NFIC.MA0161.2.pwm.bed	1	15174
1	1553	RUNX2	0.275638005042354	1.03232510895456	7	208	202	1289	1289	566	47	1645	11402	RUNX2 IMSC3 RUNX2	IMSC3	NA	RUNX2	None	ERP003787	ERP003787.IMSC3.RUNX2.MA0511.2.pwm.bed	1	3314
1	1568	SMAD2	0.275638005042354	1.03232510895456	7	208	202	1289	1289	566	47	1645	11402	SMAD2 ENDODERM SMAD2	ENDODERM	NA	SMAD2	None	GSE29422	GSE29422.ENDODERM.SMAD2.MA0513.1.pwm.bed	1	3461
1	635	ESR2	0.274945867165844	1.03970693705028	6	210	198	1338	1338	582	40	1646	11409	ESR2 MCF7 ESR2	MCF7	NA	ESR2	c412 e2	GSE48096	GSE48096.MCF7_c412_e2.ESR2.MA0258.2.pwm.bed	1	1188
1	184	CEBPA	0.269974182330353	1.09446879245348	3	211	164	1499	1499	625	19	1649	11430	CEBPA KASUMI1 CEBPA	KASUMI1	NA	CEBPA	sictr	GSE60130	GSE60130.KASUMI1_sictr.CEBPA.MA0102.3.pwm.bed	1	732
1	622	ESR1	0.269974182330353	1.09446879245348	3	211	164	1499	1499	625	19	1649	11430	ESR1 MCF7 ESR1	MCF7	NA	ESR1	pg	GSE68356	GSE68356.MCF7_pg.ESR1.MA0112.3.pwm.bed	1	1114
1	624	ESR1	0.269974182330353	1.09446879245348	3	211	164	1499	1499	625	19	1649	11430	ESR1 T47D ESR1	T47D	NA	ESR1	e2	GSE68356	GSE68356.T47D_e2.ESR1.MA0112.3.pwm.bed	1	808
1	1049	JUND	0.268979734912459	0.994054602052357	67	214	224	296	296	245	467	1585	10982	JUND SKNSH JUND	SKNSH	NA	JUND	None	ENCSR000EIB	ENCSR000EIB.SKNSH.JUND.MA0491.1.pwm.bed	1	26902
1	678	FOS	0.265913601520637	0.992871377359429	47	215	225	485	485	308	328	1605	11121	FOS K562 FOS	K562	NA	FOS	None	ENCSR000DKB	ENCSR000DKB.K562.FOS.MA0476.1.pwm.bed	1	15955
1	1271	NFIC	0.265705216555573	0.999567629869082	15	216	223	1046	1046	495	104	1637	11345	NFIC HEPG2 NFIC	HEPG2	NA	NFIC	None	ENCSR000BQX	ENCSR000BQX.HEPG2.NFIC.MA0161.2.pwm.bed	1	6270
1	1441	RELA	0.265338204481565	1.00024517689745	14	217	222	1075	1075	505	97	1638	11352	RELA GM10847 RELA	GM10847	NA	RELA	None	ENCSR000DYM	ENCSR000DYM.GM10847.RELA.MA0107.1.pwm.bed	1	3950
1	103	AR	0.260803205610067	1.00809530787184	8	218	218	1256	1256	564	55	1644	11394	AR VCAP AR	VCAP	NA	AR	r1881	GSE79128	GSE79128.VCAP_r1881.AR.MA0007.3.pwm.bed	1	8437
1	1020	JUNB	0.25965552875144	0.989846873438032	34	219	238	652	652	370	238	1618	11211	JUNB GM12878 JUNB	GM12878	NA	JUNB	None	ENCSR897MMC	ENCSR897MMC.GM12878.JUNB.MA0490.1.pwm.bed	1	23013
1	1033	JUND	0.25965552875144	0.989846873438032	34	219	238	652	652	370	238	1618	11211	JUND MCF7 JUND	MCF7	NA	JUND	None	ENCSR000BSU	ENCSR000BSU.MCF7.JUND.MA0491.1.pwm.bed	1	9148
1	1328	NR3C1	0.259456348828512	0.98986567066602	31	221	237	701	701	386	217	1621	11232	NR3C1 IMR90 NR3C1	IMR90	NA	NR3C1	None	ERP007093	ERP007093.IMR90.NR3C1.MA0113.3.pwm.bed	1	18275
1	612	ESR1	0.259292838700545	1.01072677721947	7	222	217	1289	1289	576	48	1645	11401	ESR1 MCF7 ESR1	MCF7	NA	ESR1	shgata3 e2	GSE60270	GSE60270.MCF7_shgata3_e2.ESR1.MA0112.3.pwm.bed	1	2283
1	1448	RELA	0.256027633678878	0.989952476783522	17	223	236	992	992	484	119	1635	11330	RELA GM18951 RELA	GM18951	NA	RELA	None	ENCSR000EBD	ENCSR000EBD.GM18951.RELA.MA0107.1.pwm.bed	1	3583
1	1469	RELA	0.255985339115282	1.38626820533507	1	224	74	1654	1654	651	5	1651	11444	RELA HUVEC RELA	HUVEC	NA	RELA	None	GSE53998	GSE53998.HUVEC.RELA.MA0107.1.pwm.bed	1	50
1	1694	STAT1	0.255985339115282	1.38626820533507	1	224	74	1654	1654	651	5	1651	11444	STAT1 GM12878 STAT1	GM12878	NA	STAT1	None	ENCSR332EYT	ENCSR332EYT.GM12878.STAT1.MA0137.3.pwm.bed	1	66
1	699	FOSL2	0.252983826511802	0.986026368251792	38	226	240	601	601	356	267	1614	11182	FOSL2 MCF7 FOSL2	MCF7	NA	FOSL2	None	ENCSR546KCN	ENCSR546KCN.MCF7.FOSL2.MA0478.1.pwm.bed	1	10095
1	185	CEBPA	0.251162482060254	0.989989224942094	11	227	235	1161	1161	541	77	1641	11372	CEBPA KASUMI1 CEBPA	KASUMI1	NA	CEBPA	sirunx1eto	GSE60130	GSE60130.KASUMI1_sirunx1eto.CEBPA.MA0102.3.pwm.bed	1	4230
1	151	BACH1	0.248207071838976	0.990001414551733	9	228	234	1220	1220	561	63	1643	11386	BACH1 K562 BACH1	K562	NA	BACH1	None	ENCSR000EGD	ENCSR000EGD.K562.BACH1.MA0591.1.pwm.bed	1	2756
1	562	ESR1	0.247313091057734	0.983356026483376	45	229	241	511	511	327	317	1607	11132	ESR1 MCF7 ESR1	MCF7	NA	ESR1	None	ERP000783	ERP000783.MCF7.ESR1.MA0112.3.pwm.bed	1	37997
1	1019	JUNB	0.246119082427115	0.981616326633182	17	230	243	992	992	488	120	1635	11329	JUNB K562 JUNB	K562	NA	JUNB	None	ENCSR795IYP	ENCSR795IYP.K562.JUNB.MA0490.1.pwm.bed	1	3779
1	1097	MAFF	0.244949655061469	0.980924806108013	32	231	244	686	686	387	226	1620	11223	MAFF K562 MAFF	K562	NA	MAFF	None	ENCSR000EGI	ENCSR000EGI.K562.MAFF.MA0495.2.pwm.bed	1	22841
1	1002	JUN	0.240710945322752	0.978250263424126	12	232	247	1131	1131	537	85	1640	11364	JUN K562 JUN	K562	NA	JUN	None	ENCSR000EZX	ENCSR000EZX.K562.JUN.MA0488.1.pwm.bed	1	2569
1	680	FOS	0.238780870619821	0.98281340690575	89	233	242	156	242	210	627	1563	10822	FOS MCF10A FOS	MCF10A	NA	FOS	None	ENCSR000DOO	ENCSR000DOO.MCF10A.FOS.MA0476.1.pwm.bed	1	59643
1	1717	STAT5A	0.238399989073173	0.975101964827606	19	234	249	933	933	472	135	1633	11314	STAT5A MV411 STAT5A	MV411	NA	STAT5A	None	GSE64862	GSE64862.MV411.STAT5A.MA0519.1.pwm.bed	1	7130
1	700	FOSL2	0.238225822558835	0.980908713688127	67	235	245	296	296	259	473	1585	10976	FOSL2 ESC FOSL2	ESC	NA	FOSL2	h1	GSE69539	GSE69539.ESC_h1.FOSL2.MA0478.1.pwm.bed	1	27195
1	997	JUN	0.234229181281904	0.971289301870249	15	236	251	1046	1046	511	107	1637	11342	JUN K562 JUN	K562	NA	JUN	None	ENCSR000EGH	ENCSR000EGH.K562.JUN.MA0489.1.pwm.bed	1	3602
1	1106	MAFK	0.233066272399464	0.978286477082028	64	237	246	326	326	270	453	1588	10996	MAFK IMR90 MAFK	IMR90	NA	MAFK	None	ENCSR000EFH	ENCSR000EFH.IMR90.MAFK.MA0496.2.pwm.bed	1	63585
1	1267	NFE2L2	0.232296839440109	0.970747752243626	22	238	252	855	855	448	157	1630	11292	NFE2L2 HEPG2 NFE2L2	HEPG2	NA	NFE2L2	None	ENCSR488EES	ENCSR488EES.HEPG2.NFE2L2.MA0150.2.pwm.bed	1	10151
1	1343	NR3C1	0.228460826298039	0.966667647235055	18	239	254	960	960	484	129	1634	11320	NR3C1 U2OS NR3C1	U2OS	NA	NR3C1	shns	GSE65847	GSE65847.U2OS_shns.NR3C1.MA0113.3.pwm.bed	1	13329
1	1450	RELA	0.227578644588646	0.9647560164771	11	240	256	1161	1161	552	79	1641	11370	RELA GM19193 RELA	GM19193	NA	RELA	None	ENCSR000EBM	ENCSR000EBM.GM19193.RELA.MA0107.1.pwm.bed	1	2918
1	1003	JUN	0.225260054896684	0.962325637275935	10	241	258	1186	1186	562	72	1642	11377	JUN K562 JUN	K562	NA	JUN	None	ENCSR000EZX	ENCSR000EZX.K562.JUN.MA0489.1.pwm.bed	1	2470
1	1877	TP53	0.225260054896684	0.962325637275935	10	241	258	1186	1186	562	72	1642	11377	TP53 KERATINOCYTE TP53	KERATINOCYTE	NA	TP53	adria	GSE56674	GSE56674.KERATINOCYTE_adria.TP53.MA0106.3.pwm.bed	1	6669
1	693	FOSL1	0.224615581355908	0.975421494844774	72	243	248	262	262	251	511	1580	10938	FOSL1 K562 FOSL1	K562	NA	FOSL1	None	ENCSR239ZLZ	ENCSR239ZLZ.K562.FOSL1.MA0477.1.pwm.bed	1	29336
1	611	ESR1	0.223081478255296	0.990037805586906	3	244	231	1499	1499	658	21	1649	11428	ESR1 MCF7 ESR1	MCF7	NA	ESR1	shfoxa1 e2	GSE60270	GSE60270.MCF7_shfoxa1_e2.ESR1.MA0112.3.pwm.bed	1	1029
1	1731	TAL1	0.223081478255296	0.990037805586906	3	244	231	1499	1499	658	21	1649	11428	TAL1 RPMI8402 TAL1	RPMI8402	NA	TAL1	None	GSE39179	GSE39179.RPMI8402.TAL1.MA0091.1.pwm.bed	1	1892
1	1910	TP63	0.223081478255296	0.990037805586906	3	244	231	1499	1499	658	21	1649	11428	TP63 DK TP63	DK	NA	TP63	None	GSE64298	GSE64298.DK.TP63.MA0525.2.pwm.bed	1	1722
1	1018	JUNB	0.2224156239144	0.972574677535407	59	247	250	363	363	287	420	1593	11029	JUNB K562 JUNB	K562	NA	JUNB	None	ENCSR000DJY	ENCSR000DJY.K562.JUNB.MA0490.1.pwm.bed	1	18958
1	1104	MAFK	0.221981947061874	0.96852251976166	40	248	253	574	574	358	286	1612	11163	MAFK HEPG2 MAFK	HEPG2	NA	MAFK	None	ENCSR000EDZ	ENCSR000EDZ.HEPG2.MAFK.MA0496.2.pwm.bed	1	51815
1	1102	MAFK	0.221740778828656	0.96483068109	28	249	255	738	738	414	201	1624	11248	MAFK ESC MAFK	ESC	NA	MAFK	h1	ENCSR000EBS	ENCSR000EBS.ESC_h1.MAFK.MA0496.2.pwm.bed	1	11304
1	1057	JUND	0.220006426499757	0.962440133996719	5	250	257	1387	1387	631	36	1647	11413	JUND GP5D JUND	GP5D	NA	JUND	sirad21	GSE51234	GSE51234.GP5D_sirad21.JUND.MA0491.1.pwm.bed	1	467
1	1716	STAT5A	0.216750088008912	0.955483420032153	16	251	262	1018	1018	510	116	1636	11333	STAT5A K562 STAT5A	K562	NA	STAT5A	None	ENCSR000BRR	ENCSR000BRR.K562.STAT5A.MA0519.1.pwm.bed	1	5591
1	589	ESR1	0.214080866561121	1.15512901343809	1	252	143	1654	1654	683	6	1651	11443	ESR1 MDAMB134VI ESR1	MDAMB134VI	NA	ESR1	etoh	GSE51022	GSE51022.MDAMB134VI_etoh.ESR1.MA0112.3.pwm.bed	1	302
1	1639	SPI1	0.214080866561121	1.15512901343809	1	252	143	1654	1654	683	6	1651	11443	SPI1 OCILY3 SPI1	OCILY3	NA	SPI1	shspib	GSE56857	GSE56857.OCILY3_shspib.SPI1.MA0080.4.pwm.bed	1	407
1	1678	SREBF2	0.214080866561121	1.15512901343809	1	252	143	1654	1654	683	6	1651	11443	SREBF2 HELA SREBF2	HELA	NA	SREBF2	s3	ENCSR611WZO	ENCSR611WZO.HELA_s3.SREBF2.MA0828.1.pwm.bed	1	95
1	1704	STAT3	0.214080866561121	1.15512901343809	1	252	143	1654	1654	683	6	1651	11443	STAT3 ESC STAT3	ESC	NA	STAT3	h1	ERP004237	ERP004237.ESC_h1.STAT3.MA0144.2.pwm.bed	1	107
1	60	AR	0.212985413947712	0.955807990545085	4	256	260	1431	1431	649	29	1648	11420	AR LNCAP AR	LNCAP	NA	AR	dht24h	GSE58428	GSE58428.LNCAP_dht24h.AR.MA0007.3.pwm.bed	1	7137
1	1895	TP63	0.212985413947712	0.955807990545085	4	256	260	1431	1431	649	29	1648	11420	TP63 EP156T TP63	EP156T	NA	TP63	None	GSE43111	GSE43111.EP156T.TP63.MA0525.2.pwm.bed	1	4360
1	27	AR	0.209521110805516	0.990043844973852	2	258	229	1572	1572	686	14	1650	11435	AR LNCAP AR	LNCAP	NA	AR	dht	GSE40050	GSE40050.LNCAP_dht.AR.MA0007.3.pwm.bed	1	1183
1	1080	KLF5	0.209521110805516	0.990043844973852	2	258	229	1572	1572	686	14	1650	11435	KLF5 LOVO KLF5	LOVO	NA	KLF5	phases	GSE51290	GSE51290.LOVO_phases.KLF5.MA0599.1.pwm.bed	1	161
1	1651	SPI1	0.205960367418909	0.944547006090539	15	260	268	1046	1046	525	110	1637	11339	SPI1 RSA411 SPI1	RSA411	NA	SPI1	None	GSE71616	GSE71616.RSA411.SPI1.MA0080.4.pwm.bed	1	8028
1	645	ESRRA	0.204254617882666	0.953988285498654	31	261	263	701	701	408	225	1621	11224	ESRRA SKBR3 ESRRA	SKBR3	NA	ESRRA	egf	GSE81651	GSE81651.SKBR3_egf.ESRRA.MA0592.2.pwm.bed	1	16804
1	621	ESR1	0.203833289616725	0.941495878231707	14	262	270	1075	1075	536	103	1638	11346	ESR1 MCF7 ESR1	MCF7	NA	ESR1	e2pg	GSE68356	GSE68356.MCF7_e2pg.ESR1.MA0112.3.pwm.bed	1	10556
1	1295	NR1H4	0.202836728843055	0.944951188547132	3	263	267	1499	1499	676	22	1649	11427	NR1H4 PRIMARYHEPATOCYTE NR1H4	PRIMARYHEPATOCYTE	NA	NR1H4	gw4064	GSE57227	GSE57227.PRIMARYHEPATOCYTE_gw4064.NR1H4.MA1110.1.pwm.bed	1	1506
1	108	AR	0.201464304594083	0.937998819550118	13	264	274	1101	1101	546	96	1639	11353	AR VCAP AR	VCAP	NA	AR	sh3 dht	GSE79128	GSE79128.VCAP_sh3_dht.AR.MA0007.3.pwm.bed	1	12578
1	1779	TCF7L2	0.196141997472228	0.923862179498452	4	265	291	1431	1431	662	30	1648	11419	TCF7L2 HEPG2 TCF7L2	HEPG2	NA	TCF7L2	None	ENCSR000EVQ	ENCSR000EVQ.HEPG2.TCF7L2.MA0523.1.pwm.bed	1	1330
1	569	ESR1	0.193150596294099	0.93437277297406	17	266	277	992	992	512	126	1635	11323	ESR1 MCF7 ESR1	MCF7	NA	ESR1	None	ERP003828	ERP003828.MCF7.ESR1.MA0112.3.pwm.bed	1	16030
1	1911	TP63	0.191050631149194	0.935756968764036	20	267	276	899	899	481	148	1632	11301	TP63 KERATINOCYTE TP63	KERATINOCYTE	NA	TP63	epidermal kdpaf	GSE67382	GSE67382.KERATINOCYTE_epidermal_kdpaf.TP63.MA0525.2.pwm.bed	1	12606
1	988	JUN	0.190641528583921	0.953842075970986	51	268	264	433	433	322	370	1601	11079	JUN HELA JUN	HELA	NA	JUN	s3	ENCSR000EDG	ENCSR000EDG.HELA_s3.JUN.MA0488.1.pwm.bed	1	18458
1	90	AR	0.190019789179951	0.914966603325561	7	269	300	1289	1289	619	53	1645	11396	AR LNCAP AR	LNCAP	NA	AR	shgata2 etoh	GSE69043	GSE69043.LNCAP_shgata2_etoh.AR.MA0007.3.pwm.bed	1	5723
1	609	ESR1	0.189810127296296	0.911617778667513	5	270	303	1387	1387	653	38	1647	11411	ESR1 MCF7 ESR1	MCF7	NA	ESR1	shctr	GSE60270	GSE60270.MCF7_shctr.ESR1.MA0112.3.pwm.bed	1	2108
1	205	CEBPB	0.188440417880249	0.916796790434498	9	271	299	1220	1220	597	68	1643	11381	CEBPB CD14 CEBPB	CD14	NA	CEBPB	oxldl	GSE66192	GSE66192.CD14_oxldl.CEBPB.MA0466.2.pwm.bed	1	2767
1	710	FOXA1	0.188184720177629	0.943929351307821	33	272	269	669	669	403	242	1619	11207	FOXA1 MCF7 FOXA1	MCF7	NA	FOXA1	tamr e2 tam	ERP000380	ERP000380.MCF7_tamr_e2_tam.FOXA1.MA0148.3.pwm.bed	1	26379
1	101	AR	0.186429775492865	0.923954658740886	2	273	288	1572	1572	711	15	1650	11434	AR MDAMB45 AR	MDAMB45	NA	AR	mpa	GSE74069	GSE74069.MDAMB45_mpa.AR.MA0007.3.pwm.bed	1	3282
1	961	HSF1	0.186429775492865	0.923954658740886	2	273	288	1572	1572	711	15	1650	11434	HSF1 HCT166 HSF1	HCT166	NA	HSF1	kofbxw7 heat	GSE57398	GSE57398.HCT166_kofbxw7_heat.HSF1.MA0486.2.pwm.bed	1	165
1	1942	VDR	0.186429775492865	0.923954658740886	2	273	288	1572	1572	711	15	1650	11434	VDR LX2 VDR	LX2	NA	VDR	calcipotriol	GSE38103	GSE38103.LX2_calcipotriol.VDR.MA0693.2.pwm.bed	1	369
1	160	BATF	0.186238027339792	0.92339633824303	14	276	292	1075	1075	548	105	1638	11344	BATF OCILY10 BATF	OCILY10	NA	BATF	None	GSE56857	GSE56857.OCILY10.BATF.MA0462.1.pwm.bed	1	5404
1	620	ESR1	0.186109203403349	0.917931577881649	11	277	297	1161	1161	578	83	1641	11366	ESR1 MCF7 ESR1	MCF7	NA	ESR1	e2	GSE68356	GSE68356.MCF7_e2.ESR1.MA0112.3.pwm.bed	1	8355
1	1494	REST	0.186109203403349	0.917931577881649	11	277	297	1161	1161	578	83	1641	11366	REST PFSK1 REST	PFSK1	NA	REST	None	ENCSR000BJP	ENCSR000BJP.PFSK1.REST.MA0138.2.pwm.bed	1	5052
1	602	ESR1	0.185329343105006	0.926932093803767	17	279	286	992	992	519	127	1635	11322	ESR1 MCF7 ESR1	MCF7	NA	ESR1	e2	GSE59530	GSE59530.MCF7_e2.ESR1.MA0112.3.pwm.bed	1	17180
1	15	AR	0.183893497591166	0.903603615709996	6	280	306	1338	1338	641	46	1646	11403	AR VCAP AR	VCAP	NA	AR	None	GSE32892	GSE32892.VCAP.AR.MA0007.3.pwm.bed	1	6467
1	864	GATA3	0.183867539419058	0.929393149597111	20	281	281	899	899	487	149	1632	11300	GATA3 MCF7 GATA3	MCF7	NA	GATA3	e2	GSE29073	GSE29073.MCF7_e2.GATA3.MA0037.3.pwm.bed	1	10698
1	970	IRF1	0.183441940736	0.918690176851472	13	282	296	1101	1101	560	98	1639	11351	IRF1 CD14 IRF1	CD14	NA	IRF1	lps	GSE43036	GSE43036.CD14_lps.IRF1.MA0050.2.pwm.bed	1	6120
1	551	ESR1	0.182613205574221	0.949973313613331	53	283	265	414	414	321	386	1599	11063	ESR1 MCF7 ESR1	MCF7	NA	ESR1	e2	ERP000209	ERP000209.MCF7_e2.ESR1.MA0112.3.pwm.bed	1	36229
1	1059	JUND	0.182401766995183	0.911347979210658	10	284	305	1186	1186	592	76	1642	11373	JUND DU145 JUND	DU145	NA	JUND	None	GSE59021	GSE59021.DU145.JUND.MA0491.1.pwm.bed	1	1673
1	107	AR	0.181991205668625	0.926453549407012	19	285	287	933	933	502	142	1633	11307	AR VCAP AR	VCAP	NA	AR	sh2 r1881	GSE79128	GSE79128.VCAP_sh2_r1881.AR.MA0007.3.pwm.bed	1	20655
1	874	GATA3	0.180631495611448	0.919222304501071	15	286	295	1046	1046	542	113	1637	11336	GATA3 BE2C GATA3	BE2C	NA	GATA3	None	GSE65664	GSE65664.BE2C.GATA3.MA0037.3.pwm.bed	1	11988
1	75	AR	0.180503449096975	0.9900498770295	1	287	226	1654	1654	722	7	1651	11442	AR LNCAP AR	LNCAP	NA	AR	r1881 shctr	GSE61268	GSE61268.LNCAP_r1881_shctr.AR.MA0007.3.pwm.bed	1	814
1	579	ESR1	0.180503449096975	0.9900498770295	1	287	226	1654	1654	722	7	1651	11442	ESR1 ZR751 ESR1	ZR751	NA	ESR1	sictr e2	GSE40129	GSE40129.ZR751_sictr_e2.ESR1.MA0112.3.pwm.bed	1	516
1	968	IRF1	0.180503449096975	0.9900498770295	1	287	226	1654	1654	722	7	1651	11442	IRF1 K562 IRF1	K562	NA	IRF1	None	ENCSR000EGU	ENCSR000EGU.K562.IRF1.MA0050.2.pwm.bed	1	492
1	1565	SIX2	0.180084052089543	0.940178619903768	36	290	273	626	626	396	265	1616	11184	SIX2 KIDNEY SIX2	KIDNEY	NA	SIX2	fetal 16w	GSE75948	GSE75948.KIDNEY_fetal_16w.SIX2.MA1119.1.pwm.bed	1	17388
1	1034	JUND	0.177091483660565	0.936023488198913	33	291	275	669	669	412	244	1619	11205	JUND MCF7 JUND	MCF7	NA	JUND	None	ENCSR000BSU	ENCSR000BSU.MCF7.JUND.MA0492.1.pwm.bed	1	9112
1	722	FOXA1	0.174926636962995	0.919891919293258	19	292	294	933	933	506	143	1633	11306	FOXA1 LNCAP FOXA1	LNCAP	NA	FOXA1	dht	GSE28264	GSE28264.LNCAP_dht.FOXA1.MA0148.3.pwm.bed	1	32956
1	1339	NR3C1	0.172874993197189	0.899429993561434	10	293	312	1186	1186	597	77	1642	11372	NR3C1 LNCAP NR3C1	LNCAP	NA	NR3C1	1f5 sifoxa1	GSE30623	GSE30623.LNCAP_1f5_sifoxa1.NR3C1.MA0113.3.pwm.bed	1	12122
1	81	AR	0.17175606576004	0.884294920096305	6	294	315	1338	1338	649	47	1646	11402	AR LNCAP AR	LNCAP	NA	AR	None	GSE63202	GSE63202.LNCAP.AR.MA0007.3.pwm.bed	1	6469
1	1009	JUN	0.171655213376387	0.903249980359697	12	295	307	1131	1131	578	92	1640	11357	JUN A549 JUN	A549	NA	JUN	None	ENCSR996DUT	ENCSR996DUT.A549.JUN.MA0489.1.pwm.bed	1	1863
1	80	AR	0.171071821502963	0.927233010558512	28	296	285	738	738	440	209	1624	11240	AR LNCAP AR	LNCAP	NA	AR	shfoxp1 dht	GSE62492	GSE62492.LNCAP_shfoxp1_dht.AR.MA0007.3.pwm.bed	1	22642
1	1043	JUND	0.170699658311017	0.949066835546205	70	297	266	279	297	281	510	1582	10939	JUND HELA JUND	HELA	NA	JUND	s3	ENCSR000EDH	ENCSR000EDH.HELA_s3.JUND.MA0491.1.pwm.bed	1	35055
1	1506	REST	0.167370754029504	0.881531131013446	7	298	318	1289	1289	635	55	1645	11394	REST PANC1 REST	PANC1	NA	REST	None	ENCSR000BUP	ENCSR000BUP.PANC1.REST.MA0138.2.pwm.bed	1	4122
1	937	HSF1	0.166035692498936	0.866116500870177	2	299	336	1572	1572	736	16	1650	11433	HSF1 MCF7 HSF1	MCF7	NA	HSF1	None	ENCSR062HDL	ENCSR062HDL.MCF7.HSF1.MA0486.2.pwm.bed	1	298
1	1727	TAL1	0.166035692498936	0.866116500870177	2	299	336	1572	1572	736	16	1650	11433	TAL1 JURKAT TAL1	JURKAT	NA	TAL1	None	GSE29180	GSE29180.JURKAT.TAL1.MA0091.1.pwm.bed	1	1669
1	1108	MAFK	0.16402553275046	0.940747099718021	57	301	272	379	379	317	419	1595	11030	MAFK A549 MAFK	A549	NA	MAFK	None	ENCSR541WQI	ENCSR541WQI.A549.MAFK.MA0496.2.pwm.bed	1	65569
1	1103	MAFK	0.164011182918062	0.920467609182846	27	302	293	758	758	451	203	1625	11246	MAFK HELA MAFK	HELA	NA	MAFK	s3	ENCSR000ECK	ENCSR000ECK.HELA_s3.MAFK.MA0496.2.pwm.bed	1	13653
1	583	ESR1	0.163753270105376	0.927826040036261	35	303	283	636	636	407	261	1617	11188	ESR1 MCF7 ESR1	MCF7	NA	ESR1	None	GSE41561	GSE41561.MCF7.ESR1.MA0112.3.pwm.bed	1	24204
1	567	ESR1	0.161409133805286	0.911800705768301	22	304	302	855	855	487	167	1630	11282	ESR1 MCF7 ESR1	MCF7	NA	ESR1	glyc	ERP002305	ERP002305.MCF7_glyc.ESR1.MA0112.3.pwm.bed	1	14824
1	1600	SOX2	0.160417566136915	0.941437386044449	64	305	271	326	326	301	470	1588	10979	SOX2 ESC SOX2	ESC	NA	SOX2	h9	GSE46837	GSE46837.ESC_h9.SOX2.MA0143.3.pwm.bed	1	1751
1	712	FOXA1	0.160414150400232	0.929878329928901	41	306	280	557	557	381	305	1611	11144	FOXA1 ZR751 FOXA1	ZR751	NA	FOXA1	e2 tam	ERP000380	ERP000380.ZR751_e2_tam.FOXA1.MA0148.3.pwm.bed	1	36009
1	1105	MAFK	0.156900290210822	0.928120918058128	42	307	282	546	546	378	313	1610	11136	MAFK HEPG2 MAFK	HEPG2	NA	MAFK	None	ENCSR000EEB	ENCSR000EEB.HEPG2.MAFK.MA0496.2.pwm.bed	1	74065
1	860	GATA3	0.155119135606074	0.87649818911429	10	308	323	1186	1186	606	79	1642	11370	GATA3 MCF7 GATA3	MCF7	NA	GATA3	None	ENCSR000EWS	ENCSR000EWS.MCF7.GATA3.MA0037.3.pwm.bed	1	6604
1	606	ESR1	0.153145792882563	0.866197873812105	1	309	330	1654	1654	764	8	1651	11441	ESR1 MCF7 ESR1	MCF7	NA	ESR1	tnf	GSE59530	GSE59530.MCF7_tnf.ESR1.MA0112.3.pwm.bed	1	348
1	674	FLI1	0.153145792882563	0.866197873812105	1	309	330	1654	1654	764	8	1651	11441	FLI1 SKNMC FLI1	SKNMC	NA	FLI1	shfli 48h	GSE61944	GSE61944.SKNMC_shfli_48h.FLI1.MA0475.2.pwm.bed	1	401
1	1417	PPARG	0.153145792882563	0.866197873812105	1	309	330	1654	1654	764	8	1651	11441	PPARG MACROPHAGE PPARG	MACROPHAGE	NA	PPARG	None	ERP008801	ERP008801.MACROPHAGE.PPARG.MA0066.1.pwm.bed	1	245
1	1432	RARA	0.153145792882563	0.866197873812105	1	309	330	1654	1654	764	8	1651	11441	RARA SKNSH RARA	SKNSH	NA	RARA	None	GSE69119	GSE69119.SKNSH.RARA.MA0159.1.pwm.bed	1	280
1	1581	SMAD3	0.153145792882563	0.866197873812105	1	309	330	1654	1654	764	8	1651	11441	SMAD3 BJ SMAD3	BJ	NA	SMAD3	None	GSE68325	GSE68325.BJ.SMAD3.MA0795.1.pwm.bed	1	320
1	1661	SREBF1	0.153145792882563	0.866197873812105	1	309	330	1654	1654	764	8	1651	11441	SREBF1 GM12878 SREBF1	GM12878	NA	SREBF1	None	ENCSR000DYU	ENCSR000DYU.GM12878.SREBF1.MA0595.1.pwm.bed	1	48
1	183	CEBPA	0.152964332731264	0.839690132435115	4	315	354	1431	1431	700	33	1648	11416	CEBPA SGBS CEBPA	SGBS	NA	CEBPA	None	GSE41629	GSE41629.SGBS.CEBPA.MA0102.3.pwm.bed	1	6614
1	1333	NR3C1	0.152505533441439	0.831368931312709	3	316	359	1499	1499	725	25	1649	11424	NR3C1 HELAB2 NR3C1	HELAB2	NA	NR3C1	p65kd dmso	GSE24518	GSE24518.HELAB2_p65kd_dmso.NR3C1.MA0113.3.pwm.bed	1	546
1	1140	MEF2A	0.151362813909211	0.875407217912521	11	317	324	1161	1161	601	87	1641	11362	MEF2A SKNSH MEF2A	SKNSH	NA	MEF2A	None	ENCSR000BVC	ENCSR000BVC.SKNSH.MEF2A.MA0052.3.pwm.bed	1	4994
1	1874	TP53	0.15018155748493	0.865605068551623	9	318	338	1220	1220	625	72	1643	11377	TP53 GM00011 TP53	GM00011	NA	TP53	None	GSE55727	GSE55727.GM00011.TP53.MA0106.3.pwm.bed	1	4781
1	1262	NFE2	0.148494356635413	0.933631681131885	62	319	278	341	341	313	459	1590	10990	NFE2 K562 NFE2	K562	NA	NFE2	None	ENCSR000FCC	ENCSR000FCC.K562.NFE2.MA0841.1.pwm.bed	1	29157
1	1571	SMAD3	0.147982027193623	0.815138871634069	2	320	371	1572	1572	754	17	1650	11432	SMAD3 ENDODERM SMAD3	ENDODERM	NA	SMAD3	None	GSE29422	GSE29422.ENDODERM.SMAD3.MA0795.1.pwm.bed	1	1071
1	1426	PPARG	0.143662849920233	0.91147319954373	34	321	304	652	652	426	258	1618	11191	PPARG HT29 PPARG	HT29	NA	PPARG	rosig 2h	GSE77039	GSE77039.HT29_rosig_2h.PPARG.MA0066.1.pwm.bed	1	13776
1	689	FOS	0.140716859359663	0.814913400983405	4	322	372	1431	1431	708	34	1648	11415	FOS MV411 FOS	MV411	NA	FOS	shflt3	GSE64862	GSE64862.MV411_shflt3.FOS.MA0476.1.pwm.bed	1	733
1	1392	PDX1	0.140716859359663	0.814913400983405	4	322	372	1431	1431	708	34	1648	11415	PDX1 ESC PDX1	ESC	NA	PDX1	None	GSE58685	GSE58685.ESC.PDX1.MA0132.2.pwm.bed	1	4039
1	1006	JUN	0.14046480276335	0.865358183198144	12	324	339	1131	1131	598	96	1640	11353	JUN MCF7 JUN	MCF7	NA	JUN	None	ENCSR176EXN	ENCSR176EXN.MCF7.JUN.MA0488.1.pwm.bed	1	2235
1	610	ESR1	0.140400818421506	0.883442342345899	18	325	317	960	960	534	141	1634	11308	ESR1 MCF7 ESR1	MCF7	NA	ESR1	shctr e2	GSE60270	GSE60270.MCF7_shctr_e2.ESR1.MA0112.3.pwm.bed	1	9600
1	897	GFI1B	0.138659042269835	0.799311810844967	3	326	386	1499	1499	737	26	1649	11423	GFI1B CD34 GFI1B	CD34	NA	GFI1B	None	GSE52924	GSE52924.CD34.GFI1B.MA0483.1.pwm.bed	1	1918
1	1313	NR2F6	0.134961643804445	0.927585221802816	67	327	284	296	327	302	499	1585	10950	NR2F6 HEPG2 NR2F6	HEPG2	NA	NR2F6	None	ENCSR518WPL	ENCSR518WPL.HEPG2.NR2F6.MA0728.1.pwm.bed	1	22043
1	643	ESRRA	0.134749651829415	0.871857034597305	16	328	327	1018	1018	558	127	1636	11322	ESRRA BT474 ESRRA	BT474	NA	ESRRA	egf	GSE81651	GSE81651.BT474_egf.ESRRA.MA0592.2.pwm.bed	1	11979
1	35	AR	0.134454777863734	0.865193074627703	14	329	340	1075	1075	581	112	1638	11337	AR DU145 AR	DU145	NA	AR	arq6540x	GSE47987	GSE47987.DU145_arq6540x.AR.MA0007.3.pwm.bed	1	14516
1	1609	SOX2	0.133513069136264	0.901991133329241	33	330	308	669	669	436	253	1619	11196	SOX2 ESC SOX2	ESC	NA	SOX2	None	GSE69479	GSE69479.ESC.SOX2.MA0143.3.pwm.bed	1	1253
1	619	ESR1	0.13196920142526	0.769778460227655	2	331	414	1572	1572	772	18	1650	11431	ESR1 MCF7 ESR1	MCF7	NA	ESR1	None	GSE68356	GSE68356.MCF7.ESR1.MA0112.3.pwm.bed	1	1511
1	1878	TP53	0.131801922387864	0.871430820687027	17	332	328	992	992	551	135	1635	11314	TP53 KERATINOCYTE TP53	KERATINOCYTE	NA	TP53	cisp	GSE56674	GSE56674.KERATINOCYTE_cisp.TP53.MA0106.3.pwm.bed	1	11976
1	929	HNF4A	0.131479034507034	0.844257066301027	10	333	353	1186	1186	624	82	1642	11367	HNF4A HCT166 HNF4A	HCT166	NA	HNF4A	tcf4	GSE62890	GSE62890.HCT166_tcf4.HNF4A.MA0114.3.pwm.bed	1	1881
1	112	AR	0.130654809025014	0.900751186212455	34	334	309	652	652	432	261	1618	11188	AR VCAP AR	VCAP	NA	AR	r1881 30m	GSE84432	GSE84432.VCAP_r1881_30m.AR.MA0007.3.pwm.bed	1	39051
1	762	FOXA1	0.130572530208505	0.769917899478569	1	335	409	1654	1654	799	9	1651	11440	FOXA1 LNCAP FOXA1	LNCAP	NA	FOXA1	etoh	GSE69043	GSE69043.LNCAP_etoh.FOXA1.MA0148.3.pwm.bed	1	559
1	1144	MEF2B	0.130572530208505	0.769917899478569	1	335	409	1654	1654	799	9	1651	11440	MEF2B OCILY7 MEF2B	OCILY7	NA	MEF2B	None	GSE69558	GSE69558.OCILY7.MEF2B.MA0660.1.pwm.bed	1	302
1	1287	NKX3-1	0.130572530208505	0.769917899478569	1	335	409	1654	1654	799	9	1651	11440	NKX3-1 LNCAP NKX3-1	LNCAP	NA	NKX3-1	etoh	GSE28264	GSE28264.LNCAP_etoh.NKX3-1.MA0124.2.pwm.bed	1	813
1	1433	RARA	0.130572530208505	0.769917899478569	1	335	409	1654	1654	799	9	1651	11440	RARA SKNSH RARA	SKNSH	NA	RARA	None	GSE69119	GSE69119.SKNSH.RARA.MA0730.1.pwm.bed	1	255
1	1784	TCF7L2	0.130572530208505	0.769917899478569	1	335	409	1654	1654	799	9	1651	11440	TCF7L2 MDAMB453 TCF7L2	MDAMB453	NA	TCF7L2	dht	GSE45201	GSE45201.MDAMB453_dht.TCF7L2.MA0523.1.pwm.bed	1	44
1	100	AR	0.13042650291043	0.805287105476394	5	340	381	1387	1387	703	43	1647	11406	AR MDAMB45 AR	MDAMB45	NA	AR	dht	GSE74069	GSE74069.MDAMB45_dht.AR.MA0007.3.pwm.bed	1	8791
1	1563	SIX1	0.129407994937993	0.79155264717939	4	341	389	1431	1431	720	35	1648	11414	SIX1 KIDNEY SIX1	KIDNEY	NA	SIX1	fetal 17w	GSE75948	GSE75948.KIDNEY_fetal_17w.SIX1.MA1118.1.pwm.bed	1	1824
1	1107	MAFK	0.127895260880885	0.899579869215146	35	342	311	636	636	430	269	1617	11180	MAFK K562 MAFK	K562	NA	MAFK	None	ENCSR000EGX	ENCSR000EGX.K562.MAFK.MA0496.2.pwm.bed	1	17701
1	1257	NFATC1	0.126052707416302	0.769638851951742	3	343	415	1499	1499	752	27	1649	11422	NFATC1 GM12878 NFATC1	GM12878	NA	NFATC1	None	ENCSR000BQL	ENCSR000BQL.GM12878.NFATC1.MA0624.1.pwm.bed	1	4160
1	1617	SP1	0.126052707416302	0.769638851951742	3	343	415	1499	1499	752	27	1649	11422	SP1 A549 SP1	A549	NA	SP1	None	ENCSR000BPE	ENCSR000BPE.A549.SP1.MA0079.3.pwm.bed	1	350
1	608	ESR1	0.122843553856676	0.878259294466725	24	345	320	816	816	494	189	1628	11260	ESR1 MCF7 ESR1	MCF7	NA	ESR1	e2	GSE60270	GSE60270.MCF7_e2.ESR1.MA0112.3.pwm.bed	1	22135
1	942	HSF1	0.11896713567081	0.769499074344866	4	346	417	1431	1431	731	36	1648	11413	HSF1 COLON HSF1	COLON	NA	HSF1	tumor	GSE38901	GSE38901.COLON_tumor.HSF1.MA0486.2.pwm.bed	1	804
1	1459	RELA	0.118589533919353	0.864695241819895	20	347	341	899	899	529	160	1632	11289	RELA HELAB2 RELA	HELAB2	NA	RELA	ta tnfa	GSE24518	GSE24518.HELAB2_ta_tnfa.RELA.MA0107.1.pwm.bed	1	6599
1	104	AR	0.118318772359186	0.858818931491424	18	348	347	960	960	552	145	1634	11304	AR VCAP AR	VCAP	NA	AR	sh1 dht	GSE79128	GSE79128.VCAP_sh1_dht.AR.MA0007.3.pwm.bed	1	23031
1	1574	SMAD3	0.117743503748879	0.729202519731325	2	349	456	1572	1572	792	19	1650	11430	SMAD3 BGO3 SMAD3	BGO3	NA	SMAD3	diff 0h	GSE36578	GSE36578.BGO3_diff_0h.SMAD3.MA0795.1.pwm.bed	1	106
1	1846	TP53	0.117743503748879	0.729202519731325	2	349	456	1572	1572	792	19	1650	11430	TP53 U2OS TP53	U2OS	NA	TP53	uv 16h	ERP004176	ERP004176.U2OS_uv_16h.TP53.MA0106.3.pwm.bed	1	966
1	1061	JUND	0.116669985032042	0.932534652092936	114	351	279	41	351	224	843	1538	10606	JUND ARTERY JUND	ARTERY	NA	JUND	smooth muscle	GSE61369	GSE61369.ARTERY_smooth_muscle.JUND.MA0491.1.pwm.bed	1	112867
1	764	FOXA1	0.113369554076121	0.884108598047311	33	352	316	669	669	446	258	1619	11191	FOXA1 LNCAP FOXA1	LNCAP	NA	FOXA1	r1881	GSE69043	GSE69043.LNCAP_r1881.FOXA1.MA0148.3.pwm.bed	1	27290
1	1096	MAFF	0.113127249463611	0.896750553993781	44	353	313	526	526	397	339	1608	11110	MAFF HEPG2 MAFF	HEPG2	NA	MAFF	None	ENCSR000EEC	ENCSR000EEC.HEPG2.MAFF.MA0495.2.pwm.bed	1	62653
1	53	AR	0.111795798294408	0.900183076469584	49	354	310	460	460	375	376	1603	11073	AR VCAP AR	VCAP	NA	AR	None	GSE56086	GSE56086.VCAP.AR.MA0007.3.pwm.bed	1	63859
1	830	GATA1	0.111763291003075	0.692870100999779	1	355	495	1654	1654	835	10	1651	11439	GATA1 ERYTHROBLAST GATA1	ERYTHROBLAST	NA	GATA1	None	ENCSR000EXR	ENCSR000EXR.ERYTHROBLAST.GATA1.MA0035.3.pwm.bed	1	510
1	946	HSF1	0.111763291003075	0.692870100999779	1	355	495	1654	1654	835	10	1651	11439	HSF1 HT29 HSF1	HT29	NA	HSF1	None	GSE38901	GSE38901.HT29.HSF1.MA0486.2.pwm.bed	1	125
1	998	JUN	0.108428951366496	0.846980005924572	18	357	352	960	960	556	147	1634	11302	JUN K562 JUN	K562	NA	JUN	None	ENCSR000EZT	ENCSR000EZT.K562.JUN.MA0488.1.pwm.bed	1	5275
1	1373	ONECUT1	0.105389281991904	0.859804551926689	24	358	346	816	816	507	193	1628	11256	ONECUT1 ESC ONECUT1	ESC	NA	ONECUT1	h9	ERP004206	ERP004206.ESC_h9.ONECUT1.MA0679.1.pwm.bed	1	41217
1	892	GATA6	0.105302444414212	0.769219009910786	6	359	418	1338	1338	705	54	1646	11395	GATA6 KATOIII GATA6	KATOIII	NA	GATA6	None	GSE51705	GSE51705.KATOIII.GATA6.MA1104.1.pwm.bed	1	1705
1	479	EBF1	0.105243410801675	0.867978990594865	28	360	329	738	738	476	223	1624	11226	EBF1 ASC EBF1	ASC	NA	EBF1	None	GSE54889	GSE54889.ASC.EBF1.MA0154.3.pwm.bed	1	8397
1	188	CEBPB	0.105088420099156	0.692683970876012	2	361	497	1572	1572	810	20	1650	11429	CEBPB GM12878 CEBPB	GM12878	NA	CEBPB	None	ENCSR000BRX	ENCSR000BRX.GM12878.CEBPB.MA0466.2.pwm.bed	1	1612
1	943	HSF1	0.105088420099156	0.692683970876012	2	361	497	1572	1572	810	20	1650	11429	HSF1 HCT15 HSF1	HCT15	NA	HSF1	None	GSE38901	GSE38901.HCT15.HSF1.MA0486.2.pwm.bed	1	244
1	709	FOXA1	0.104010542225218	0.876726302456084	34	363	321	652	652	445	268	1618	11181	FOXA1 MCF7 FOXA1	MCF7	NA	FOXA1	e2 tam	ERP000380	ERP000380.MCF7_e2_tam.FOXA1.MA0148.3.pwm.bed	1	33424
1	732	FOXA1	0.100824609860061	0.833892541401612	17	364	357	992	992	571	141	1635	11308	FOXA1 C42B FOXA1	C42B	NA	FOXA1	dht	GSE40050	GSE40050.C42B_dht.FOXA1.MA0148.3.pwm.bed	1	14029
1	1726	TAL1	0.0991192813505396	0.769078722468062	7	365	419	1289	1289	691	63	1645	11386	TAL1 CHRF28811 TAL1	CHRF28811	NA	TAL1	None	ERP008568	ERP008568.CHRF28811.TAL1.MA0091.1.pwm.bed	1	5710
1	1682	SRF	0.0983949095463446	0.801154466101089	11	366	384	1161	1161	637	95	1641	11354	SRF ESC SRF	ESC	NA	SRF	h1	ENCSR000BIV	ENCSR000BIV.ESC_h1.SRF.MA0083.3.pwm.bed	1	3010
1	3	AR	0.0964241204879813	0.875007012555176	38	367	325	601	601	431	300	1614	11149	AR MCF7 AR	MCF7	NA	AR	None	ERP001226	ERP001226.MCF7.AR.MA0007.3.pwm.bed	1	26347
1	1465	RELA	0.0963195306456296	0.827944341324906	17	368	363	992	992	574	142	1635	11307	RELA IMR90 RELA	IMR90	NA	RELA	tnf	GSE43070	GSE43070.IMR90_tnf.RELA.MA0107.1.pwm.bed	1	8110
1	162	BCL6	0.0959680088411654	0.62983033308463	1	369	594	1654	1654	872	11	1651	11438	BCL6 OCILY1 BCL6	OCILY1	NA	BCL6	None	GSE29282	GSE29282.OCILY1.BCL6.MA0463.1.pwm.bed	1	222
1	1294	NR1H4	0.0959680088411654	0.62983033308463	1	369	594	1654	1654	872	11	1651	11438	NR1H4 PRIMARYHEPATOCYTE NR1H4	PRIMARYHEPATOCYTE	NA	NR1H4	dmso	GSE57227	GSE57227.PRIMARYHEPATOCYTE_dmso.NR1H4.MA1110.1.pwm.bed	1	589
1	1464	RELA	0.0959680088411654	0.62983033308463	1	369	594	1654	1654	872	11	1651	11438	RELA IMR90 RELA	IMR90	NA	RELA	None	GSE43070	GSE43070.IMR90.RELA.MA0107.1.pwm.bed	1	438
1	1856	TP53	0.0959680088411654	0.62983033308463	1	369	594	1654	1654	872	11	1651	11438	TP53 U2OS TP53	U2OS	NA	TP53	eto	GSE21939	GSE21939.U2OS_eto.TP53.MA0106.3.pwm.bed	1	791
1	1982	ZBTB7A	0.0959680088411654	0.62983033308463	1	369	594	1654	1654	872	11	1651	11438	ZBTB7A ISHIKAWA ZBTB7A	ISHIKAWA	NA	ZBTB7A	None	ENCSR000BSZ	ENCSR000BSZ.ISHIKAWA.ZBTB7A.MA0750.2.pwm.bed	1	105
1	681	FOS	0.0952964637867058	0.914590644689223	97	374	301	108	374	261	731	1555	10718	FOS MCF10A FOS	MCF10A	NA	FOS	None	ENCSR000DOP	ENCSR000DOP.MCF10A.FOS.MA0476.1.pwm.bed	1	69357
1	1901	TP63	0.0951078053341679	0.872341419363408	37	375	326	616	616	439	293	1615	11156	TP63 KERATINOCYTE TP63	KERATINOCYTE	NA	TP63	cisp	GSE56674	GSE56674.KERATINOCYTE_cisp.TP63.MA0525.2.pwm.bed	1	24599
1	552	ESR1	0.0938179379741448	0.65964320703186	2	376	549	1572	1572	832	21	1650	11428	ESR1 MCF7 ESR1	MCF7	NA	ESR1	None	ERP000380	ERP000380.MCF7.ESR1.MA0112.3.pwm.bed	1	787
1	731	FOXA1	0.0936194236568478	0.778475441431507	9	377	401	1220	1220	666	80	1643	11369	FOXA1 C42B FOXA1	C42B	NA	FOXA1	None	GSE40050	GSE40050.C42B.FOXA1.MA0148.3.pwm.bed	1	8644
1	574	ESR1	0.0926584915457884	0.756996153826687	7	378	433	1289	1289	700	64	1645	11385	ESR1 NCIH3396 ESR1	NCIH3396	NA	ESR1	e2	GSE32349	GSE32349.NCIH3396_e2.ESR1.MA0112.3.pwm.bed	1	1662
1	1772	TCF4	0.0922275659161167	0.71012373457572	4	379	476	1431	1431	762	39	1648	11410	TCF4 LS180 TCF4	LS180	NA	TCF4	125	GSE31939	GSE31939.LS180_125.TCF4.MA0830.1.pwm.bed	1	1018
1	19	AR	0.0912139856755242	0.741618457351249	6	380	441	1338	1338	720	56	1646	11393	AR VCAP AR	VCAP	NA	AR	r1881 1c26	GSE32892	GSE32892.VCAP_r1881_1c26.AR.MA0007.3.pwm.bed	1	8677
1	1429	PROX1	0.0893020027189285	0.86343394024708	35	381	342	636	636	453	280	1617	11169	PROX1 SW480 PROX1	SW480	NA	PROX1	None	GSE60390	GSE60390.SW480.PROX1.MA0794.1.pwm.bed	1	12506
1	1899	TP63	0.0893020027189285	0.86343394024708	35	381	342	636	636	453	280	1617	11169	TP63 KERATINOCYTE TP63	KERATINOCYTE	NA	TP63	None	GSE56674	GSE56674.KERATINOCYTE.TP63.MA0525.2.pwm.bed	1	26181
1	1586	SMAD4	0.088729017264726	0.721087413717822	5	383	467	1387	1387	746	48	1647	11401	SMAD4 ENDODERM SMAD4	ENDODERM	NA	SMAD4	None	GSE29422	GSE29422.ENDODERM.SMAD4.MA1153.1.pwm.bed	1	2985
1	837	GATA2	0.0878232068864455	0.816295629985921	17	384	369	992	992	582	144	1635	11305	GATA2 K562 GATA2	K562	NA	GATA2	None	ENCSR000BKM	ENCSR000BKM.K562.GATA2.MA0036.3.pwm.bed	1	12574
1	633	ESR1	0.0875955742121896	0.75833888589947	8	385	428	1256	1256	690	73	1644	11376	ESR1 ZR751 ESR1	ZR751	NA	ESR1	None	GSE72249	GSE72249.ZR751.ESR1.MA0112.3.pwm.bed	1	7003
1	862	GATA3	0.0865806361754378	0.745285337361749	7	386	439	1289	1289	705	65	1645	11384	GATA3 SHSY5Y GATA3	SHSY5Y	NA	GATA3	None	ENCSR000EXZ	ENCSR000EXZ.SHSY5Y.GATA3.MA0037.3.pwm.bed	1	12511
1	1308	NR2F2	0.0863336417067134	0.860282778359599	35	387	345	636	636	456	281	1617	11168	NR2F2 HEPG2 NR2F2	HEPG2	NA	NR2F2	None	ENCSR000BVM	ENCSR000BVM.HEPG2.NR2F2.MA1111.1.pwm.bed	1	11097
1	691	FOSL1	0.0859163889471602	0.670101608906091	3	388	529	1499	1499	805	31	1649	11418	FOSL1 ESC FOSL1	ESC	NA	FOSL1	h1	ENCSR000BNS	ENCSR000BNS.ESC_h1.FOSL1.MA0477.1.pwm.bed	1	351
1	1880	TP53	0.0859163889471602	0.670101608906091	3	388	529	1499	1499	805	31	1649	11418	TP53 HCT166 TP53	HCT166	NA	TP53	5fu	GSE58506	GSE58506.HCT166_5fu.TP53.MA0106.3.pwm.bed	1	2572
1	950	HSF1	0.0846572767155396	0.692311033626023	4	390	500	1431	1431	774	40	1648	11409	HSF1 NCIH441 HSF1	NCIH441	NA	HSF1	None	GSE38901	GSE38901.NCIH441.HSF1.MA0486.2.pwm.bed	1	891
1	926	HNF4A	0.083771305982174	0.629606001928872	2	391	599	1572	1572	854	22	1650	11427	HNF4A LOVO HNF4A	LOVO	NA	HNF4A	phasem	GSE51290	GSE51290.LOVO_phasem.HNF4A.MA0114.3.pwm.bed	1	957
1	1637	SPI1	0.083771305982174	0.629606001928872	2	391	599	1572	1572	854	22	1650	11427	SPI1 OCILY3 SPI1	OCILY3	NA	SPI1	None	GSE56857	GSE56857.OCILY3.SPI1.MA0080.4.pwm.bed	1	1818
1	1847	TP53	0.083771305982174	0.629606001928872	2	391	599	1572	1572	854	22	1650	11427	TP53 U2OS TP53	U2OS	NA	TP53	uv 8h	ERP004176	ERP004176.U2OS_uv_8h.TP53.MA0106.3.pwm.bed	1	1033
1	1329	NR3C1	0.0828603400461751	0.813318972857581	18	394	376	960	960	577	153	1634	11296	NR3C1 K562 NR3C1	K562	NA	NR3C1	None	ERP007093	ERP007093.K562.NR3C1.MA0113.3.pwm.bed	1	5440
1	514	ELK4	0.0826203110149585	0.577296707459657	1	395	683	1654	1654	911	12	1651	11437	ELK4 HEK293 ELK4	HEK293	NA	ELK4	None	ENCSR000EVB	ENCSR000EVB.HEK293.ELK4.MA0076.2.pwm.bed	1	70
1	1589	SNAI2	0.0826169840440695	0.788657437631217	13	396	391	1101	1101	629	114	1639	11335	SNAI2 KERATINOCYTE SNAI2	KERATINOCYTE	NA	SNAI2	lacz diff	GSE55421	GSE55421.KERATINOCYTE_lacz_diff.SNAI2.MA0745.1.pwm.bed	1	3763
1	772	FOXA1	0.0807566997730896	0.801614318830254	16	397	383	1018	1018	599	138	1636	11311	FOXA1 T47D FOXA1	T47D	NA	FOXA1	e2	GSE72249	GSE72249.T47D_e2.FOXA1.MA0148.3.pwm.bed	1	13200
1	1	AHR	0.0780139176671849	0.649105283174455	3	398	564	1499	1499	820	32	1649	11417	AHR MCF7 AHR	MCF7	NA	AHR	None	GSE41820	GSE41820.MCF7.AHR.MA0006.1.pwm.bed	1	5015
1	1507	REST	0.0779992634105318	0.787033065524473	14	399	392	1075	1075	622	123	1638	11326	REST ISHIKAWA REST	ISHIKAWA	NA	REST	None	ENCSR000BUU	ENCSR000BUU.ISHIKAWA.REST.MA0138.2.pwm.bed	1	9497
1	878	GATA3	0.077676388230032	0.675367200994295	4	400	517	1431	1431	783	41	1648	11408	GATA3 JURKAT GATA3	JURKAT	NA	GATA3	None	GSE68976	GSE68976.JURKAT.GATA3.MA0037.3.pwm.bed	1	4466
1	1349	NR3C1	0.077676388230032	0.675367200994295	4	400	517	1431	1431	783	41	1648	11408	NR3C1 MCF7 NR3C1	MCF7	NA	NR3C1	dex	GSE72249	GSE72249.MCF7_dex.NR3C1.MA0113.3.pwm.bed	1	4290
1	1428	PRDM1	0.0754938130280395	0.722912380924639	7	402	466	1289	1289	719	67	1645	11382	PRDM1 HELA PRDM1	HELA	NA	PRDM1	s3	ENCSR000ECY	ENCSR000ECY.HELA_s3.PRDM1.MA0508.2.pwm.bed	1	3313
1	1862	TP53	0.0748088826550477	0.602180601422325	2	403	640	1572	1572	872	23	1650	11426	TP53 ESC TP53	ESC	NA	TP53	h9	GSE39912	GSE39912.ESC_h9.TP53.MA0106.3.pwm.bed	1	432
1	1289	NR1H2	0.0737273712161603	0.785610745043553	15	404	395	1046	1046	615	132	1637	11317	NR1H2 HT29 NR1H2	HT29	NA	NR1H2	gw3965 2h	GSE77039	GSE77039.HT29_gw3965_2h.NR1H2.MA0115.1.pwm.bed	1	4044
1	1312	NR2F6	0.0732990242050574	0.880337852145395	65	405	319	316	405	347	509	1587	10940	NR2F6 HEPG2 NR2F6	HEPG2	NA	NR2F6	None	ENCSR518WPL	ENCSR518WPL.HEPG2.NR2F6.MA0677.1.pwm.bed	1	22300
1	985	IRF9	0.0731942513214517	0.74114669165266	9	406	443	1220	1220	690	84	1643	11365	IRF9 K562 IRF9	K562	NA	IRF9	None	ENCSR926KTP	ENCSR926KTP.K562.IRF9.MA0653.1.pwm.bed	1	2906
1	1489	REST	0.0731942513214517	0.74114669165266	9	406	443	1220	1220	690	84	1643	11365	REST GM12878 REST	GM12878	NA	REST	None	ENCSR000BGF	ENCSR000BGF.GM12878.REST.MA0138.2.pwm.bed	1	5486
1	1100	MAFG	0.0729718978464904	0.851856735090498	39	408	351	586	586	448	316	1613	11133	MAFG K562 MAFG	K562	NA	MAFG	None	ENCSR818DQV	ENCSR818DQV.K562.MAFG.MA0659.1.pwm.bed	1	40378
1	603	ESR1	0.072740788017017	0.793950587789505	17	409	388	992	992	596	148	1635	11301	ESR1 MCF7 ESR1	MCF7	NA	ESR1	e2 tnf	GSE59530	GSE59530.MCF7_e2_tnf.ESR1.MA0112.3.pwm.bed	1	15006
1	580	ESR1	0.071283067071692	0.532844815293121	1	410	815	1654	1654	960	13	1651	11436	ESR1 ZR751 ESR1	ZR751	NA	ESR1	sigata e2	GSE40129	GSE40129.ZR751_sigata_e2.ESR1.MA0112.3.pwm.bed	1	794
1	1211	MYC	0.071283067071692	0.532844815293121	1	410	815	1654	1654	960	13	1651	11436	MYC NCIH2171 MYC	NCIH2171	NA	MYC	None	GSE41105	GSE41105.NCIH2171.MYC.MA0147.3.pwm.bed	1	79
1	1692	STAT1	0.071283067071692	0.532844815293121	1	410	815	1654	1654	960	13	1651	11436	STAT1 K562 STAT1	K562	NA	STAT1	None	ENCSR000FAU	ENCSR000FAU.K562.STAT1.MA0137.3.pwm.bed	1	276
1	18	AR	0.0712411308049883	0.659230176951111	4	413	550	1431	1431	798	42	1648	11407	AR VCAP AR	VCAP	NA	AR	r1881 10c30	GSE32892	GSE32892.VCAP_r1881_10c30.AR.MA0007.3.pwm.bed	1	5577
1	214	CLOCK	0.0712411308049883	0.659230176951111	4	413	550	1431	1431	798	42	1648	11407	CLOCK U2OS CLOCK	U2OS	NA	CLOCK	None	GSE44236	GSE44236.U2OS.CLOCK.MA0819.1.pwm.bed	1	2511
1	679	FOS	0.0708340373482131	0.892492802519674	88	415	314	162	415	297	679	1564	10770	FOS MCF10A FOS	MCF10A	NA	FOS	None	ENCSR000DON	ENCSR000DON.MCF10A.FOS.MA0476.1.pwm.bed	1	58541
1	1427	PPARG	0.0707952496461308	0.803492421409814	20	416	382	899	899	566	172	1632	11277	PPARG HT29 PPARG	HT29	NA	PPARG	rosig 48h	GSE77039	GSE77039.HT29_rosig_48h.PPARG.MA0066.1.pwm.bed	1	8879
1	1444	RELA	0.0704472140655875	0.71221939865413	7	417	472	1289	1289	726	68	1645	11381	RELA GM12892 RELA	GM12892	NA	RELA	None	ENCSR000EAN	ENCSR000EAN.GM12892.RELA.MA0107.1.pwm.bed	1	2481
1	106	AR	0.0704334291335726	0.768233405149284	13	418	421	1101	1101	647	117	1639	11332	AR VCAP AR	VCAP	NA	AR	sh2 dht	GSE79128	GSE79128.VCAP_sh2_dht.AR.MA0007.3.pwm.bed	1	19280
1	554	ESR1	0.0704334291335726	0.768233405149284	13	418	421	1101	1101	647	117	1639	11332	ESR1 MCF7 ESR1	MCF7	NA	ESR1	e2 tam	ERP000380	ERP000380.MCF7_e2_tam.ESR1.MA0112.3.pwm.bed	1	8007
1	29	AR	0.0682914263071744	0.795707849260594	19	420	387	933	933	580	165	1633	11284	AR LNCAP AR	LNCAP	NA	AR	dht	GSE43720	GSE43720.LNCAP_dht.AR.MA0007.3.pwm.bed	1	13581
1	558	ESR1	0.0668088115504501	0.577040542120525	2	421	685	1572	1572	893	24	1650	11425	ESR1 MCF7 ESR1	MCF7	NA	ESR1	tamr	ERP000380	ERP000380.MCF7_tamr.ESR1.MA0112.3.pwm.bed	1	1919
1	1092	MAF	0.0668088115504501	0.577040542120525	2	421	685	1572	1572	893	24	1650	11425	MAF CD4 MAF	CD4	NA	MAF	th1	GSE72266	GSE72266.CD4_th1.MAF.MA0501.1.pwm.bed	1	504
1	1771	TCF4	0.0668088115504501	0.577040542120525	2	421	685	1572	1572	893	24	1650	11425	TCF4 LS180 TCF4	LS180	NA	TCF4	None	GSE31939	GSE31939.LS180.TCF4.MA0830.1.pwm.bed	1	825
1	1503	REST	0.0667517877359479	0.768091917246115	14	424	423	1075	1075	641	126	1638	11323	REST MCF7 REST	MCF7	NA	REST	None	ENCSR000BSP	ENCSR000BSP.MCF7.REST.MA0138.2.pwm.bed	1	8510
1	954	HSF1	0.065310952560687	0.643843674619264	4	425	572	1431	1431	809	43	1648	11406	HSF1 ZR751 HSF1	ZR751	NA	HSF1	None	GSE38901	GSE38901.ZR751.HSF1.MA0486.2.pwm.bed	1	779
1	839	GATA2	0.0649741091094844	0.808593883608654	24	426	379	816	816	540	205	1628	11244	GATA2 ENDOTHELIAL GATA2	ENDOTHELIAL	NA	GATA2	umbilical vein	ENCSR000EVW	ENCSR000EVW.ENDOTHELIAL_umbilical_vein.GATA2.MA0036.3.pwm.bed	1	14716
1	1047	JUND	0.0646321889341719	0.876538806206941	71	427	322	271	427	340	558	1581	10891	JUND K562 JUND	K562	NA	JUND	None	ENCSR000EGN	ENCSR000EGN.K562.JUND.MA0491.1.pwm.bed	1	25991
1	1310	NR2F2	0.0645557909335169	0.723784416907429	9	428	464	1220	1220	704	86	1643	11363	NR2F2 WI38VA13 NR2F2	WI38VA13	NA	NR2F2	None	GSE46237	GSE46237.WI38VA13.NR2F2.MA1111.1.pwm.bed	1	3009
1	1722	TAL1	0.0633308370982973	0.761977048247601	14	429	426	1075	1075	643	127	1638	11322	TAL1 K562 TAL1	K562	NA	TAL1	None	ENCSR000EHB	ENCSR000EHB.K562.TAL1.MA0091.1.pwm.bed	1	9088
1	1438	RBPJ	0.0631750777185461	0.709418474956051	8	430	478	1256	1256	721	78	1644	11371	RBPJ LCL RBPJ	LCL	NA	RBPJ	None	GSE75503	GSE75503.LCL.RBPJ.MA1116.1.pwm.bed	1	3941
1	613	ESR1	0.0628264224124808	0.82182189741066	30	431	365	717	717	504	252	1622	11197	ESR1 MCF7 ESR1	MCF7	NA	ESR1	None	GSE68355	GSE68355.MCF7.ESR1.MA0112.3.pwm.bed	1	18859
1	711	FOXA1	0.0617604703417401	0.829121093699047	34	432	361	652	652	482	283	1618	11166	FOXA1 T47D FOXA1	T47D	NA	FOXA1	e2 tam	ERP000380	ERP000380.T47D_e2_tam.FOXA1.MA0148.3.pwm.bed	1	28792
1	153	BACH1	0.0616676504177528	0.727883225378232	10	433	458	1186	1186	692	95	1642	11354	BACH1 GM12878 BACH1	GM12878	NA	BACH1	None	ENCSR585CVE	ENCSR585CVE.GM12878.BACH1.MA0591.1.pwm.bed	1	1341
1	1352	NR3C1	0.0616127411736232	0.494742919080454	1	434	972	1654	1654	1020	14	1651	11435	NR3C1 ZR751 NR3C1	ZR751	NA	NR3C1	None	GSE72249	GSE72249.ZR751.NR3C1.MA0113.3.pwm.bed	1	2411
1	1477	RELA	0.0616127411736232	0.494742919080454	1	434	972	1654	1654	1020	14	1651	11435	RELA L1236 RELA	L1236	NA	RELA	None	GSE63736	GSE63736.L1236.RELA.MA0107.1.pwm.bed	1	355
1	1902	TP63	0.0611895702279305	0.853298044337617	50	436	349	444	444	410	404	1602	11045	TP63 KERATINOCYTE TP63	KERATINOCYTE	NA	TP63	d0	GSE59824	GSE59824.KERATINOCYTE_d0.TP63.MA0525.2.pwm.bed	1	37765
1	128	ASCL1	0.0598502817383761	0.74883052290982	13	437	438	1101	1101	659	120	1639	11329	ASCL1 H128 ASCL1	H128	NA	ASCL1	None	GSE69394	GSE69394.H128.ASCL1.MA1100.1.pwm.bed	1	4274
1	233	CREB3	0.0598482599506916	0.629156523982524	4	438	602	1431	1431	824	44	1648	11405	CREB3 K562 CREB3	K562	NA	CREB3	None	ENCSR093FKD	ENCSR093FKD.K562.CREB3.MA0638.1.pwm.bed	1	1013
1	1703	STAT3	0.0597186713572762	0.777255340140756	18	439	402	960	960	600	160	1634	11289	STAT3 HELA STAT3	HELA	NA	STAT3	s3	ENCSR000EDC	ENCSR000EDC.HELA_s3.STAT3.MA0144.2.pwm.bed	1	5440
1	846	GATA2	0.0596975859297932	0.652777807111443	5	440	561	1387	1387	796	53	1647	11396	GATA2 TSU1621MT GATA2	TSU1621MT	NA	GATA2	None	GSE60477	GSE60477.TSU1621MT.GATA2.MA0036.3.pwm.bed	1	4612
1	1697	STAT2	0.0596643308929247	0.553911593448929	2	441	747	1572	1572	920	25	1650	11424	STAT2 K562 STAT2	K562	NA	STAT2	None	ENCSR000FAT	ENCSR000FAT.K562.STAT2.MA0517.1.pwm.bed	1	548
1	1005	JUN	0.0592183954648707	0.855620897972934	54	442	348	403	442	398	435	1598	11014	JUN K562 JUN	K562	NA	JUN	None	ENCSR000FAH	ENCSR000FAH.K562.JUN.MA0489.1.pwm.bed	1	16804
1	71	AR	0.0582944698852805	0.593314706008484	3	443	657	1499	1499	866	35	1649	11414	AR C42B AR	C42B	NA	AR	r1881 shctr	GSE61268	GSE61268.C42B_r1881_shctr.AR.MA0007.3.pwm.bed	1	2662
1	1558	RXRA	0.0571349721853858	0.762446094693462	16	444	425	1018	1018	629	145	1636	11304	RXRA ESC RXRA	ESC	NA	RXRA	h1	ENCSR000BJW	ENCSR000BJW.ESC_h1.RXRA.MA0512.2.pwm.bed	1	1685
1	855	GATA2	0.0564147674451028	0.780450235072952	20	445	400	899	899	581	177	1632	11272	GATA2 TF1 GATA2	TF1	NA	GATA2	None	GSE73207	GSE73207.TF1.GATA2.MA0036.3.pwm.bed	1	35754
1	1070	KLF4	0.0550721679326661	0.64063380258668	5	446	578	1387	1387	804	54	1647	11395	KLF4 MCF7 KLF4	MCF7	NA	KLF4	None	ENCSR265WJC	ENCSR265WJC.MCF7.KLF4.MA0039.3.pwm.bed	1	1244
1	121	ARNT	0.0548181846116334	0.615122103356867	4	447	622	1431	1431	833	45	1648	11404	ARNT 786O ARNT	786O	NA	ARNT	hif2a	GSE67237	GSE67237.786O_hif2a.ARNT.MA0004.1.pwm.bed	1	1924
1	1545	RUNX1	0.0548181846116334	0.615122103356867	4	447	622	1431	1431	833	45	1648	11404	RUNX1 MCF7 RUNX1	MCF7	NA	RUNX1	None	GSE65313	GSE65313.MCF7.RUNX1.MA0002.2.pwm.bed	1	838
1	771	FOXA1	0.0543076927598219	0.757157219322381	16	449	431	1018	1018	633	146	1636	11303	FOXA1 T47D FOXA1	T47D	NA	FOXA1	dex	GSE72249	GSE72249.T47D_dex.FOXA1.MA0148.3.pwm.bed	1	14289
1	1875	TP53	0.0535953603699508	0.736425374744351	13	450	448	1101	1101	666	122	1639	11327	TP53 GM06170 TP53	GM06170	NA	TP53	None	GSE55727	GSE55727.GM06170.TP53.MA0106.3.pwm.bed	1	6537
1	381	CTCF	0.0533352476046171	0.461719724947979	1	451	1078	1654	1654	1060	15	1651	11434	CTCF U937 CTCF	U937	NA	CTCF	None	ERP008568	ERP008568.U937.CTCF.MA0139.1.pwm.bed	1	596
1	687	FOS	0.0533296777142463	0.817272462584347	34	452	367	652	652	490	287	1618	11162	FOS HEPG2 FOS	HEPG2	NA	FOS	None	ENCSR177HDZ	ENCSR177HDZ.HEPG2.FOS.MA0476.1.pwm.bed	1	6676
1	1065	JUND	0.0532815760237543	0.532561713037157	2	453	819	1572	1572	948	26	1650	11423	JUND HFOB JUND	HFOB	NA	JUND	diff	GSE82295	GSE82295.HFOB_diff.JUND.MA0491.1.pwm.bed	1	629
1	1754	TCF12	0.0528622127767972	0.576784066612778	3	454	689	1499	1499	881	36	1649	11413	TCF12 A549 TCF12	A549	NA	TCF12	None	ENCSR000BQQ	ENCSR000BQQ.A549.TCF12.MA0521.1.pwm.bed	1	702
1	1037	JUND	0.0518287474240753	0.860571725117501	68	455	344	289	455	363	544	1584	10905	JUND K562 JUND	K562	NA	JUND	None	ENCSR000DJX	ENCSR000DJX.K562.JUND.MA0491.1.pwm.bed	1	29559
1	832	GATA1	0.0504233709214448	0.648465782879552	6	456	565	1338	1338	786	64	1646	11385	GATA1 CD34 GATA1	CD34	NA	GATA1	eryth bio	GSE29194	GSE29194.CD34_eryth_bio.GATA1.MA0035.3.pwm.bed	1	12220
1	938	HSF1	0.0495061356076279	0.663148648265056	7	457	543	1289	1289	763	73	1645	11376	HSF1 BPE HSF1	BPE	NA	HSF1	heat	GSE38901	GSE38901.BPE_heat.HSF1.MA0486.2.pwm.bed	1	2693
1	1336	NR3C1	0.0482557343876662	0.674577386871654	8	458	520	1256	1256	745	82	1644	11367	NR3C1 HELAB2 NR3C1	HELAB2	NA	NR3C1	ta tnfa	GSE24518	GSE24518.HELAB2_ta_tnfa.NR3C1.MA0113.3.pwm.bed	1	3641
1	1321	NR3C1	0.0479185836652464	0.561146932889188	3	459	728	1499	1499	895	37	1649	11412	NR3C1 ISHIKAWA NR3C1	ISHIKAWA	NA	NR3C1	None	ENCSR000BLB	ENCSR000BLB.ISHIKAWA.NR3C1.MA0113.3.pwm.bed	1	259
1	1867	TP53	0.0479185836652464	0.561146932889188	3	459	728	1499	1499	895	37	1649	11412	TP53 U2OS TP53	U2OS	NA	TP53	dmso	GSE46641	GSE46641.U2OS_dmso.TP53.MA0106.3.pwm.bed	1	2013
1	1868	TP53	0.0475777685943265	0.512793234215929	2	461	906	1572	1572	980	27	1650	11422	TP53 U2OS TP53	U2OS	NA	TP53	dxr	GSE46641	GSE46641.U2OS_dxr.TP53.MA0106.3.pwm.bed	1	1888
1	1800	TEAD4	0.0467968257414988	0.762933036073992	20	462	424	899	899	595	181	1632	11268	TEAD4 MKN28 TEAD4	MKN28	NA	TEAD4	None	GSE44416	GSE44416.MKN28.TEAD4.MA0809.1.pwm.bed	1	4445
1	1091	MAF	0.0467241160139919	0.63843387810416	6	463	582	1338	1338	794	65	1646	11384	MAF KERATINOCYTE MAF	KERATINOCYTE	NA	MAF	epidermal prolif	GSE52953	GSE52953.KERATINOCYTE_epidermal_prolif.MAF.MA0501.1.pwm.bed	1	2186
1	1411	POU5F1	0.0464041355397139	0.839553432938342	54	464	355	403	464	407	443	1598	11006	POU5F1 NCCIT POU5F1	NCCIT	NA	POU5F1	snf5	GSE36134	GSE36134.NCCIT_snf5.POU5F1.MA1115.1.pwm.bed	1	8154
1	618	ESR1	0.0462557183985577	0.73488369883038	15	465	449	1046	1046	653	141	1637	11308	ESR1 T47D ESR1	T47D	NA	ESR1	r5020	GSE68355	GSE68355.T47D_r5020.ESR1.MA0112.3.pwm.bed	1	10101
1	1898	TP63	0.0462557183985577	0.73488369883038	15	465	449	1046	1046	653	141	1637	11308	TP63 TT TP63	TT	NA	TP63	None	GSE46837	GSE46837.TT.TP63.MA0525.2.pwm.bed	1	5676
1	84	AR	0.0462291162783329	0.43282552745961	1	467	1128	1654	1654	1080	16	1651	11433	AR PROSTATE AR	PROSTATE	NA	AR	res	GSE65478	GSE65478.PROSTATE_res.AR.MA0007.3.pwm.bed	1	1321
1	1258	NFATC1	0.0462291162783329	0.43282552745961	1	467	1128	1654	1654	1080	16	1651	11433	NFATC1 HUVEC NFATC1	HUVEC	NA	NFATC1	None	GSE49428	GSE49428.HUVEC.NFATC1.MA0624.1.pwm.bed	1	83
1	1398	POU2F2	0.0462291162783329	0.43282552745961	1	467	1128	1654	1654	1080	16	1651	11433	POU2F2 BJAB POU2F2	BJAB	NA	POU2F2	bira t223a	GSE79480	GSE79480.BJAB_bira_t223a.POU2F2.MA0507.1.pwm.bed	1	541
1	1742	TBP	0.0462291162783329	0.43282552745961	1	467	1128	1654	1654	1080	16	1651	11433	TBP HELA TBP	HELA	NA	TBP	s3	ENCSR000EDD	ENCSR000EDD.HELA_s3.TBP.MA0108.2.pwm.bed	1	152
1	1521	RFX5	0.0460701902370457	0.65413020058322	7	471	560	1289	1289	773	74	1645	11375	RFX5 ESC RFX5	ESC	NA	RFX5	h1	ENCSR000ECF	ENCSR000ECF.ESC_h1.RFX5.MA0510.2.pwm.bed	1	975
1	588	ESR1	0.0459287967132401	0.588844803924479	4	472	665	1431	1431	856	47	1648	11402	ESR1 MDAMB134VI ESR1	MDAMB134VI	NA	ESR1	estrogen	GSE51022	GSE51022.MDAMB134VI_estrogen.ESR1.MA0112.3.pwm.bed	1	3447
1	1488	REST	0.0450625905347397	0.666391803761956	8	473	539	1256	1256	756	83	1644	11366	REST K562 REST	K562	NA	REST	None	ENCSR000ATM	ENCSR000ATM.K562.REST.MA0138.2.pwm.bed	1	4888
1	770	FOXA1	0.0446273986680007	0.753951427727739	19	474	435	933	933	614	174	1633	11275	FOXA1 T47D FOXA1	T47D	NA	FOXA1	None	GSE72249	GSE72249.T47D.FOXA1.MA0148.3.pwm.bed	1	17072
1	1912	TP63	0.0441162609080493	0.773969889721804	24	475	405	816	816	565	214	1628	11235	TP63 MCF10A TP63	MCF10A	NA	TP63	dcis	GSE72009	GSE72009.MCF10A_dcis.TP63.MA0525.2.pwm.bed	1	12384
1	105	AR	0.0438452125157577	0.729644265867556	15	476	455	1046	1046	659	142	1637	11307	AR VCAP AR	VCAP	NA	AR	sh1 r1881	GSE79128	GSE79128.VCAP_sh1_r1881.AR.MA0007.3.pwm.bed	1	19393
1	863	GATA3	0.0438385205684684	0.676226660145405	9	477	515	1220	1220	737	92	1643	11357	GATA3 MCF7 GATA3	MCF7	NA	GATA3	dmso	GSE29073	GSE29073.MCF7_dmso.GATA3.MA0037.3.pwm.bed	1	5314
1	57	AR	0.0437310873362691	0.852386931932335	70	478	350	279	478	369	565	1582	10884	AR PLHSAR AR	PLHSAR	NA	AR	foxa1 hoxb13	GSE56288	GSE56288.PLHSAR_foxa1_hoxb13.AR.MA0007.3.pwm.bed	1	88125
1	1971	ZBED1	0.0436467826689976	0.697399142026051	11	479	488	1161	1161	709	109	1641	11340	ZBED1 GM12878 ZBED1	GM12878	NA	ZBED1	None	ENCSR207PFI	ENCSR207PFI.GM12878.ZBED1.MA0749.1.pwm.bed	1	4174
1	955	HSF1	0.0434209159717043	0.546332767652017	3	480	767	1499	1499	915	38	1649	11411	HSF1 MCF7 HSF1	MCF7	NA	HSF1	None	GSE45852	GSE45852.MCF7.HSF1.MA0486.2.pwm.bed	1	546
1	787	FOXA2	0.0420619486499544	0.6584011056524	8	481	554	1256	1256	764	84	1644	11365	FOXA2 PANCREAS FOXA2	PANCREAS	NA	FOXA2	carn1618	ERP008682	ERP008682.PANCREAS_carn1618.FOXA2.MA0047.2.pwm.bed	1	3816
1	889	GATA6	0.042011578661696	0.576527280384561	4	482	691	1431	1431	868	48	1648	11401	GATA6 CACO2 GATA6	CACO2	NA	GATA6	prolif	GSE23436	GSE23436.CACO2_prolif.GATA6.MA1104.1.pwm.bed	1	9846
1	13	AR	0.041926104514634	0.731763560218855	16	483	452	1018	1018	651	151	1636	11298	AR LNCAP AR	LNCAP	NA	AR	1f5	GSE30623	GSE30623.LNCAP_1f5.AR.MA0007.3.pwm.bed	1	9251
1	1372	ONECUT1	0.0410118484737851	0.784390187363082	29	484	396	726	726	535	255	1623	11194	ONECUT1 LIVER ONECUT1	LIVER	NA	ONECUT1	None	ERP002306	ERP002306.LIVER.ONECUT1.MA0679.1.pwm.bed	1	25355
1	1327	NR3C1	0.0407091663321949	0.78667788506894	30	485	393	717	717	532	263	1622	11186	NR3C1 U2OS NR3C1	U2OS	NA	NR3C1	glucc	ERP007081	ERP007081.U2OS_glucc.NR3C1.MA0113.3.pwm.bed	1	37587
1	46	AR	0.0403439610477541	0.807125897821005	39	486	380	586	586	484	333	1613	11116	AR LNCAP AR	LNCAP	NA	AR	shctr	GSE52725	GSE52725.LNCAP_shctr.AR.MA0007.3.pwm.bed	1	29700
1	1021	JUNB	0.0401134573232686	0.407330533019683	1	487	1188	1654	1654	1110	17	1651	11432	JUNB ESC JUNB	ESC	NA	JUNB	None	ENCSR917MAH	ENCSR917MAH.ESC.JUNB.MA0490.1.pwm.bed	1	337
1	1220	MYC	0.0401134573232686	0.407330533019683	1	487	1188	1654	1654	1110	17	1651	11432	MYC GP5D MYC	GP5D	NA	MYC	None	GSE51234	GSE51234.GP5D.MYC.MA0147.3.pwm.bed	1	308
1	1420	PPARG	0.0401134573232686	0.407330533019683	1	487	1188	1654	1654	1110	17	1651	11432	PPARG THP1 PPARG	THP1	NA	PPARG	diff	GSE25426	GSE25426.THP1_diff.PPARG.MA0066.1.pwm.bed	1	509
1	1746	TBP	0.0401134573232686	0.407330533019683	1	487	1188	1654	1654	1110	17	1651	11432	TBP K562 TBP	K562	NA	TBP	None	GSE55306	GSE55306.K562.TBP.MA0108.2.pwm.bed	1	235
1	695	FOSL2	0.0400613592070481	0.837565839510822	60	491	356	353	491	400	493	1592	10956	FOSL2 HEPG2 FOSL2	HEPG2	NA	FOSL2	None	ENCSR000BHP	ENCSR000BHP.HEPG2.FOSL2.MA0478.1.pwm.bed	1	18411
1	542	ESR1	0.0394643956163013	0.814802430996381	44	492	374	526	526	464	372	1608	11077	ESR1 ISHIKAWA ESR1	ISHIKAWA	NA	ESR1	None	ENCSR000BIY	ENCSR000BIY.ISHIKAWA.ESR1.MA0112.3.pwm.bed	1	13555
1	671	FLI1	0.0379225331862721	0.477346132704864	2	493	1037	1572	1572	1030	29	1650	11420	FLI1 ME1 FLI1	ME1	NA	FLI1	None	GSE46044	GSE46044.ME1.FLI1.MA0475.2.pwm.bed	1	386
1	916	HNF1B	0.0379225331862721	0.477346132704864	2	493	1037	1572	1572	1030	29	1650	11420	HNF1B ESC HNF1B	ESC	NA	HNF1B	h9	ERP004206	ERP004206.ESC_h9.HNF1B.MA0153.2.pwm.bed	1	2213
1	157	BACH2	0.0365976776356868	0.64297717217849	8	495	575	1256	1256	775	86	1644	11363	BACH2 DOHH2 BACH2	DOHH2	NA	BACH2	None	GSE69558	GSE69558.DOHH2.BACH2.MA1101.1.pwm.bed	1	2988
1	723	FOXA1	0.0358963686659639	0.816827982612958	49	496	368	460	496	441	413	1603	11036	FOXA1 LNCAP FOXA1	LNCAP	NA	FOXA1	etoh	GSE28264	GSE28264.LNCAP_etoh.FOXA1.MA0148.3.pwm.bed	1	54898
1	47	AR	0.0356110212209279	0.518926461525209	3	497	876	1499	1499	957	40	1649	11409	AR LNCAP AR	LNCAP	NA	AR	shgata2	GSE52725	GSE52725.LNCAP_shgata2.AR.MA0007.3.pwm.bed	1	4206
1	147	ATF4	0.0356110212209279	0.518926461525209	3	497	876	1499	1499	957	40	1649	11409	ATF4 HEPG2 ATF4	HEPG2	NA	ATF4	None	ENCSR669LCD	ENCSR669LCD.HEPG2.ATF4.MA0833.1.pwm.bed	1	1094
1	1270	NFE2L2	0.0356110212209279	0.518926461525209	3	497	876	1499	1499	957	40	1649	11409	NFE2L2 A375 NFE2L2	A375	NA	NFE2L2	dmso	GSE57431	GSE57431.A375_dmso.NFE2L2.MA0150.2.pwm.bed	1	352
1	1750	TBXT	0.0355239299845901	0.782221986723183	32	500	398	686	686	528	282	1620	11167	TBXT ESC T	ESC	NA	T	h9 mesoderm	GSE60606	GSE60606.ESC_h9_mesoderm.T.MA0009.2.pwm.bed	1	9948
1	1943	VDR	0.0346119723555404	0.726551023981371	18	501	459	960	960	640	171	1634	11278	VDR LX2 VDR	LX2	NA	VDR	calcipotriol tgfb1	GSE38103	GSE38103.LX2_calcipotriol_tgfb1.VDR.MA0693.2.pwm.bed	1	4711
1	1579	SMAD3	0.0345970907842038	0.833611670787558	64	502	358	326	502	395	528	1588	10921	SMAD3 NCIH441 SMAD3	NCIH441	NA	SMAD3	None	GSE51509	GSE51509.NCIH441.SMAD3.MA0795.1.pwm.bed	1	22380
1	1587	SMAD4	0.0336098491022667	0.576270182882939	5	503	694	1387	1387	861	60	1647	11389	SMAD4 ESC SMAD4	ESC	NA	SMAD4	None	GSE29422	GSE29422.ESC.SMAD4.MA1153.1.pwm.bed	1	492
1	996	JUN	0.0333766420064015	0.704516320080209	15	504	482	1046	1046	677	147	1637	11302	JUN K562 JUN	K562	NA	JUN	None	ENCSR000EGH	ENCSR000EGH.K562.JUN.MA0488.1.pwm.bed	1	3899
1	1738	TAL1	0.0332682243265223	0.768963169878457	29	505	420	726	726	550	260	1623	11189	TAL1 MOLT3 TAL1	MOLT3	NA	TAL1	None	GSE59657	GSE59657.MOLT3.TAL1.MA0091.1.pwm.bed	1	15718
1	1791	TEAD2	0.0322306871083932	0.506225933380723	3	506	934	1499	1499	980	41	1649	11408	TEAD2 K562 TEAD2	K562	NA	TEAD2	None	ENCSR635GTR	ENCSR635GTR.K562.TEAD2.MA1121.1.pwm.bed	1	712
1	1804	TEAD4	0.0320452986837437	0.740305950003532	22	507	445	855	855	602	205	1630	11244	TEAD4 HUCCT1 TEAD4	HUCCT1	NA	TEAD4	None	GSE68296	GSE68296.HUCCT1.TEAD4.MA0809.1.pwm.bed	1	6601
1	910	HIF1A	0.0309028653737982	0.566773853080646	5	508	716	1387	1387	870	61	1647	11388	HIF1A 786O HIF1A	786O	NA	HIF1A	hif2a	GSE67237	GSE67237.786O_hif2a.HIF1A.MA1106.1.pwm.bed	1	963
1	1416	PPARG	0.0302823735312982	0.364391344465696	1	509	1269	1654	1654	1140	19	1651	11430	PPARG WPMY1 PPARG	WPMY1	NA	PPARG	None	ERP000333	ERP000333.WPMY1.PPARG.MA0066.1.pwm.bed	1	250
1	1904	TP63	0.0299194255616092	0.812045484620077	53	510	377	414	510	434	449	1599	11000	TP63 KERATINOCYTE TP63	KERATINOCYTE	NA	TP63	d4	GSE59824	GSE59824.KERATINOCYTE_d4.TP63.MA0525.2.pwm.bed	1	37848
1	1749	TBXT	0.0298420381048882	0.816024637984585	56	511	370	386	511	422	472	1596	10977	TBXT ESC T	ESC	NA	T	h9 endoderm	GSE60606	GSE60606.ESC_h9_endoderm.T.MA0009.2.pwm.bed	1	10413
1	1883	TP53	0.0293119984346906	0.634492023191897	9	512	585	1220	1220	772	98	1643	11351	TP53 IMR90 TP53	IMR90	NA	TP53	nut3a	GSE58740	GSE58740.IMR90_nut3a.TP53.MA0106.3.pwm.bed	1	3723
1	1008	JUN	0.0292880286938153	0.668291304609905	12	513	535	1131	1131	726	124	1640	11325	JUN A549 JUN	A549	NA	JUN	None	ENCSR996DUT	ENCSR996DUT.A549.JUN.MA0488.1.pwm.bed	1	2080
1	876	GATA3	0.0291595191866909	0.494130165590996	3	514	976	1499	1499	996	42	1649	11407	GATA3 NGP GATA3	NGP	NA	GATA3	None	GSE65664	GSE65664.NGP.GATA3.MA0037.3.pwm.bed	1	3175
1	881	GATA3	0.0291595191866909	0.494130165590996	3	514	976	1499	1499	996	42	1649	11407	GATA3 CD4 GATA3	CD4	NA	GATA3	th2	GSE72266	GSE72266.CD4_th2.GATA3.MA0037.3.pwm.bed	1	2882
1	1564	SIX2	0.0289314922535609	0.810167414552477	53	516	378	414	516	436	450	1599	10999	SIX2 HEK SIX2	HEK	NA	SIX2	None	GSE73865	GSE73865.HEK.SIX2.MA1119.1.pwm.bed	1	37138
1	924	HNF4A	0.0281171545076363	0.709693408323122	18	517	477	960	960	651	175	1634	11274	HNF4A GP5D HNF4A	GP5D	NA	HNF4A	None	GSE51234	GSE51234.GP5D.HNF4A.MA0114.3.pwm.bed	1	7018
1	1443	RELA	0.0280189400595659	0.75704227274033	29	518	432	726	726	559	264	1623	11185	RELA GM12891 RELA	GM12891	NA	RELA	None	ENCSR000EAI	ENCSR000EAI.GM12891.RELA.MA0107.1.pwm.bed	1	12212
1	1907	TP63	0.0275609011386296	0.680588514241753	14	519	507	1075	1075	700	142	1638	11307	TP63 HACAT TP63	HACAT	NA	TP63	dnras tgfb	GSE60814	GSE60814.HACAT_dnras_tgfb.TP63.MA0525.2.pwm.bed	1	6543
1	1580	SMAD3	0.0273257637228521	0.825452495338775	68	520	364	289	520	391	566	1584	10883	SMAD3 NCIH441 SMAD3	NCIH441	NA	SMAD3	siittf1	GSE51509	GSE51509.NCIH441_siittf1.SMAD3.MA0795.1.pwm.bed	1	31170
1	1906	TP63	0.0264115704927786	0.725880024308536	22	521	460	855	855	612	209	1630	11240	TP63 HACAT TP63	HACAT	NA	TP63	caras tgfb	GSE60814	GSE60814.HACAT_caras_tgfb.TP63.MA0525.2.pwm.bed	1	10942
1	948	HSF1	0.0263703240564637	0.48259696721372	3	522	1018	1499	1499	1010	43	1649	11406	HSF1 MCF7 HSF1	MCF7	NA	HSF1	None	GSE38901	GSE38901.MCF7.HSF1.MA0486.2.pwm.bed	1	524
1	956	HSF1	0.0263703240564637	0.48259696721372	3	522	1018	1499	1499	1010	43	1649	11406	HSF1 MCF7 HSF1	MCF7	NA	HSF1	chx 10um	GSE45852	GSE45852.MCF7_chx_10um.HSF1.MA0486.2.pwm.bed	1	406
1	505	ELF4	0.0263394783341926	0.346142091468525	1	524	1292	1654	1654	1160	20	1651	11429	ELF4 T3M1 ELF4	T3M1	NA	ELF4	None	GSE53357	GSE53357.T3M1.ELF4.MA0641.1.pwm.bed	1	132
1	928	HNF4A	0.0259989642591619	0.675769676346363	14	525	516	1075	1075	705	143	1638	11306	HNF4A HCT166 HNF4A	HCT166	NA	HNF4A	None	GSE62890	GSE62890.HCT166.HNF4A.MA0114.3.pwm.bed	1	4353
1	1681	SRF	0.0249705708200943	0.568072665134786	6	526	711	1338	1338	858	73	1646	11376	SRF GM12878 SRF	GM12878	NA	SRF	None	ENCSR000BGE	ENCSR000BGE.GM12878.SRF.MA0083.3.pwm.bed	1	1703
1	1723	TAL1	0.0245323925596238	0.741286900935714	27	527	442	758	758	576	251	1625	11198	TAL1 K562 TAL1	K562	NA	TAL1	None	ENCSR000EHB	ENCSR000EHB.K562.TAL1.MA0140.2.pwm.bed	1	22434
1	737	FOXA1	0.0243708946291613	0.512202013439456	4	528	907	1431	1431	955	54	1648	11395	FOXA1 DU145 FOXA1	DU145	NA	FOXA1	foxa1 arc562s	GSE47987	GSE47987.DU145_foxa1_arc562s.FOXA1.MA0148.3.pwm.bed	1	21882
1	859	GATA3	0.0243708946291613	0.512202013439456	4	528	907	1431	1431	955	54	1648	11395	GATA3 A549 GATA3	A549	NA	GATA3	None	ENCSR000BTI	ENCSR000BTI.A549.GATA3.MA0037.3.pwm.bed	1	1113
1	1050	JUND	0.0241002754145576	0.813607453035114	63	530	375	335	530	413	532	1589	10917	JUND SKNSH JUND	SKNSH	NA	JUND	None	ENCSR000EIB	ENCSR000EIB.SKNSH.JUND.MA0492.1.pwm.bed	1	26389
1	1479	RELA	0.0239528683272195	0.540065342928443	5	531	795	1387	1387	904	64	1647	11385	RELA SGBS RELA	SGBS	NA	RELA	None	GSE64233	GSE64233.SGBS.RELA.MA0107.1.pwm.bed	1	4421
1	2	AR	0.0239368958982294	0.71887215936015	22	532	469	855	855	619	211	1630	11238	AR LNCAP AR	LNCAP	NA	AR	None	ERP001226	ERP001226.LNCAP.AR.MA0007.3.pwm.bed	1	15711
1	1793	TEAD4	0.0239368958982294	0.71887215936015	22	532	469	855	855	619	211	1630	11238	TEAD4 HEPG2 TEAD4	HEPG2	NA	TEAD4	None	ENCSR000BRP	ENCSR000BRP.HEPG2.TEAD4.MA0809.1.pwm.bed	1	7905
1	725	FOXA1	0.023850481648833	0.600728814115025	8	534	643	1256	1256	811	92	1644	11357	FOXA1 LNCAP FOXA1	LNCAP	NA	FOXA1	1f5 sifoxa1	GSE30623	GSE30623.LNCAP_1f5_sifoxa1.FOXA1.MA0148.3.pwm.bed	1	6845
1	1335	NR3C1	0.0236244294759727	0.627801529909273	10	535	604	1186	1186	775	110	1642	11339	NR3C1 HELAB2 NR3C1	HELAB2	NA	NR3C1	ta	GSE24518	GSE24518.HELAB2_ta.NR3C1.MA0113.3.pwm.bed	1	4190
1	1596	SOX13	0.0233321051181061	0.800029750705653	54	536	385	403	536	441	464	1598	10985	SOX13 HEPG2 SOX13	HEPG2	NA	SOX13	None	ENCSR445ACU	ENCSR445ACU.HEPG2.SOX13.MA1120.1.pwm.bed	1	5303
1	573	ESR1	0.0229233311570294	0.32963081113278	1	537	1324	1654	1654	1170	21	1651	11428	ESR1 MCF7 ESR1	MCF7	NA	ESR1	tled	GSE27300	GSE27300.MCF7_tled.ESR1.MA0112.3.pwm.bed	1	1002
1	1737	TAL1	0.0222527319669749	0.703611098570492	20	538	483	899	899	640	196	1632	11253	TAL1 PROES TAL1	PROES	NA	TAL1	None	GSE59087	GSE59087.PROES.TAL1.MA0091.1.pwm.bed	1	21136
1	1908	TP63	0.0222205016175261	0.502845550621658	4	539	943	1431	1431	971	55	1648	11394	TP63 HACAT TP63	HACAT	NA	TP63	lacz not	GSE60814	GSE60814.HACAT_lacz_not.TP63.MA0525.2.pwm.bed	1	2547
1	940	HSF1	0.0219819665426067	0.531710347747343	5	540	821	1387	1387	916	65	1647	11384	HSF1 BREAST HSF1	BREAST	NA	HSF1	tumor	GSE38901	GSE38901.BREAST_tumor.HSF1.MA0486.2.pwm.bed	1	2114
1	1487	RELB	0.0217708517776024	0.677174680035813	16	541	514	1018	1018	691	163	1636	11286	RELB L1236 RELB	L1236	NA	RELB	None	GSE63736	GSE63736.L1236.RELB.MA1117.1.pwm.bed	1	6686
1	1690	STAT1	0.0214405391858401	0.406971317424229	2	542	1195	1572	1572	1100	34	1650	11415	STAT1 K562 STAT1	K562	NA	STAT1	None	ENCSR000EHK	ENCSR000EHK.K562.STAT1.MA0137.3.pwm.bed	1	995
1	696	FOSL2	0.0208086371802738	0.819490147428074	75	543	366	242	543	384	628	1577	10821	FOSL2 A549 FOSL2	A549	NA	FOSL2	None	ENCSR000BQO	ENCSR000BQO.A549.FOSL2.MA0478.1.pwm.bed	1	28779
1	1659	SPIB	0.0206416532756714	0.616482670229406	10	544	621	1186	1186	784	112	1642	11337	SPIB OCILY3 SPIB	OCILY3	NA	SPIB	shctr	GSE56857	GSE56857.OCILY3_shctr.SPIB.MA0081.1.pwm.bed	1	12711
1	644	ESRRA	0.0200505268706062	0.696380580440192	20	545	489	899	899	644	198	1632	11251	ESRRA BT474 ESRRA	BT474	NA	ESRRA	hrg	GSE81651	GSE81651.BT474_hrg.ESRRA.MA0592.2.pwm.bed	1	18240
1	506	ELF5	0.0199602542062812	0.314620513331256	1	546	1349	1654	1654	1180	22	1651	11427	ELF5 T47D ELF5	T47D	NA	ELF5	elf5 48h	GSE31216	GSE31216.T47D_elf5_48h.ELF5.MA0136.2.pwm.bed	1	156
1	1066	JUND	0.0199602542062812	0.314620513331256	1	546	1349	1654	1654	1180	22	1651	11427	JUND HFOB JUND	HFOB	NA	JUND	diff	GSE82295	GSE82295.HFOB_diff.JUND.MA0492.1.pwm.bed	1	495
1	714	FOXA1	0.0197142601776816	0.773881550882875	44	548	406	526	548	493	391	1608	11058	FOXA1 MCF7 FOXA1	MCF7	NA	FOXA1	None	ERP001226	ERP001226.MCF7.FOXA1.MA0148.3.pwm.bed	1	45211
1	752	FOXA1	0.0196899916680599	0.752788515276356	35	549	436	636	636	540	320	1617	11129	FOXA1 MCF7 FOXA1	MCF7	NA	FOXA1	e2 tnf	GSE59530	GSE59530.MCF7_e2_tnf.FOXA1.MA0148.3.pwm.bed	1	22598
1	939	HSF1	0.0194562709182213	0.451004488935108	3	550	1096	1499	1499	1050	46	1649	11403	HSF1 BPLER HSF1	BPLER	NA	HSF1	None	GSE38901	GSE38901.BPLER.HSF1.MA0486.2.pwm.bed	1	785
1	682	FOS	0.0192769495849987	0.829051139915558	90	551	362	151	551	355	744	1562	10705	FOS MCF10A FOS	MCF10A	NA	FOS	None	ENCSR000DOT	ENCSR000DOT.MCF10A.FOS.MA0476.1.pwm.bed	1	60693
1	1896	TP63	0.0191165863321152	0.39530936346916	2	552	1217	1572	1572	1110	35	1650	11414	TP63 HCC95 TP63	HCC95	NA	TP63	None	GSE46837	GSE46837.HCC95.TP63.MA0525.2.pwm.bed	1	2747
1	1566	SIX2	0.0188558136359613	0.773513099633986	45	553	407	511	553	490	400	1607	11049	SIX2 KIDNEY SIX2	KIDNEY	NA	SIX2	fetal 17w	GSE75948	GSE75948.KIDNEY_fetal_17w.SIX2.MA1119.1.pwm.bed	1	33638
1	36	AR	0.0187483470169875	0.562267133568757	7	554	721	1289	1289	855	86	1645	11363	AR DU145 AR	DU145	NA	AR	foxa1 arq6540x	GSE47987	GSE47987.DU145_foxa1_arq6540x.AR.MA0007.3.pwm.bed	1	13217
1	1402	POU5F1	0.0181826226765668	0.648214912538695	14	555	566	1075	1075	732	149	1638	11300	POU5F1 ESC POU5F1	ESC	NA	POU5F1	h1	ENCSR000BMU	ENCSR000BMU.ESC_h1.POU5F1.MA1115.1.pwm.bed	1	2139
1	517	EOMES	0.0178462724906404	0.724867333898421	28	556	463	738	738	586	266	1624	11183	EOMES ESC EOMES	ESC	NA	EOMES	None	GSE26097	GSE26097.ESC.EOMES.MA0800.1.pwm.bed	1	17901
1	1590	SNAI2	0.0178217802413125	0.669858439986839	17	557	531	992	992	693	175	1635	11274	SNAI2 KERATINOCYTE SNAI2	KERATINOCYTE	NA	SNAI2	shctr	GSE55421	GSE55421.KERATINOCYTE_shctr.SNAI2.MA0745.1.pwm.bed	1	5924
1	1391	PDX1	0.0173876900670522	0.300915422704454	1	558	1372	1654	1654	1190	23	1651	11426	PDX1 ESC PDX1	ESC	NA	PDX1	h9	ERP004206	ERP004206.ESC_h9.PDX1.MA0132.2.pwm.bed	1	1083
1	449	DUX4	0.0170402953598151	0.38429527447299	2	559	1235	1572	1572	1120	36	1650	11413	DUX4 HEK293 DUX4	HEK293	NA	DUX4	None	GSE75791	GSE75791.HEK293.DUX4.MA0468.1.pwm.bed	1	8053
1	1909	TP63	0.0168124328929842	0.695357187436264	22	560	490	855	855	635	218	1630	11231	TP63 HACAT TP63	HACAT	NA	TP63	lacz tgfb	GSE60814	GSE60814.HACAT_lacz_tgfb.TP63.MA0525.2.pwm.bed	1	10711
1	86	AR	0.0168068255034074	0.600242531229141	10	561	646	1186	1186	798	115	1642	11334	AR LNCAP AR	LNCAP	NA	AR	r1881	GSE69043	GSE69043.LNCAP_r1881.AR.MA0007.3.pwm.bed	1	13216
1	1504	REST	0.0167544495739322	0.612230158179782	11	562	628	1161	1161	784	124	1641	11325	REST HL60 REST	HL60	NA	REST	None	ENCSR000BTF	ENCSR000BTF.HL60.REST.MA0138.2.pwm.bed	1	6169
1	1381	PAX6	0.0163774588291653	0.631592257382581	13	563	591	1101	1101	752	142	1639	11307	PAX6 RETINAL PAX6	RETINAL	NA	PAX6	pigment	GSE60024	GSE60024.RETINAL_pigment.PAX6.MA0069.1.pwm.bed	1	3452
1	478	EBF1	0.0162137033411255	0.698010575863987	23	564	486	839	839	630	227	1629	11222	EBF1 GM12878 EBF1	GM12878	NA	EBF1	None	ENCSR000DZQ	ENCSR000DZQ.GM12878.EBF1.MA0154.3.pwm.bed	1	14006
1	927	HNF4A	0.0154667351956466	0.667073370565438	18	565	538	960	960	688	186	1634	11263	HNF4A LOVO HNF4A	LOVO	NA	HNF4A	phases	GSE51290	GSE51290.LOVO_phases.HNF4A.MA0114.3.pwm.bed	1	7129
1	547	ESR1	0.0152862465329938	0.46859124763216	4	566	1064	1431	1431	1020	59	1648	11390	ESR1 T47D ESR1	T47D	NA	ESR1	None	ENCSR000BLL	ENCSR000BLL.T47D.ESR1.MA0112.3.pwm.bed	1	1295
1	1023	JUND	0.0152145921916357	0.770292253862153	49	567	408	460	567	478	437	1603	11012	JUND HEPG2 JUND	HEPG2	NA	JUND	None	ENCSR000BGK	ENCSR000BGK.HEPG2.JUND.MA0491.1.pwm.bed	1	15241
1	739	FOXA1	0.0151856469456452	0.373876522323137	2	568	1250	1572	1572	1130	37	1650	11412	FOXA1 DU145 FOXA1	DU145	NA	FOXA1	foxa1 high	GSE47987	GSE47987.DU145_foxa1_high.FOXA1.MA0148.3.pwm.bed	1	16437
1	877	GATA3	0.0151856469456452	0.373876522323137	2	568	1250	1572	1572	1130	37	1650	11412	GATA3 SHSY5Y GATA3	SHSY5Y	NA	GATA3	None	GSE65664	GSE65664.SHSY5Y.GATA3.MA0037.3.pwm.bed	1	4420
1	1783	TCF7L2	0.0151856469456452	0.373876522323137	2	568	1250	1572	1572	1130	37	1650	11412	TCF7L2 MDAMB453 TCF7L2	MDAMB453	NA	TCF7L2	None	GSE45201	GSE45201.MDAMB453.TCF7L2.MA0523.1.pwm.bed	1	645
1	1780	TCF7L2	0.0150214699857614	0.658394137204279	17	571	555	992	992	706	178	1635	11271	TCF7L2 MCF7 TCF7L2	MCF7	NA	TCF7L2	None	ENCSR000EWT	ENCSR000EWT.MCF7.TCF7L2.MA0523.1.pwm.bed	1	4936
1	875	GATA3	0.0146209999717051	0.663447443678178	18	572	542	960	960	691	187	1634	11262	GATA3 KELLY GATA3	KELLY	NA	GATA3	None	GSE65664	GSE65664.KELLY.GATA3.MA0037.3.pwm.bed	1	14551
1	1860	TP53	0.0145031954146115	0.704780364672999	26	573	481	783	783	612	254	1626	11195	TP53 ESC TP53	ESC	NA	TP53	damaged	GSE39912	GSE39912.ESC_damaged.TP53.MA0106.3.pwm.bed	1	6443
1	738	FOXA1	0.0143025074967325	0.423281661729966	3	574	1149	1499	1499	1070	49	1649	11400	FOXA1 DU145 FOXA1	DU145	NA	FOXA1	foxa1 arq6540x	GSE47987	GSE47987.DU145_foxa1_arq6540x.FOXA1.MA0148.3.pwm.bed	1	17750
1	1652	SPI1	0.0142096711790158	0.668023361694525	19	575	536	933	933	681	196	1633	11253	SPI1 RSA411 SPI1	RSA411	NA	SPI1	dex	GSE71616	GSE71616.RSA411_dex.SPI1.MA0080.4.pwm.bed	1	13813
1	1218	MYC	0.0141802796754493	0.654658093887901	17	576	558	992	992	709	179	1635	11270	MYC PAVE MYC	PAVE	NA	MYC	None	GSE47152	GSE47152.PAVE.MYC.MA0147.3.pwm.bed	1	2950
1	617	ESR1	0.0141068617486154	0.679217751154872	21	577	509	884	884	657	213	1631	11236	ESR1 T47D ESR1	T47D	NA	ESR1	prog	GSE68355	GSE68355.T47D_prog.ESR1.MA0112.3.pwm.bed	1	12858
1	646	ESRRA	0.014007895205713	0.739602973874793	37	578	446	616	616	547	344	1615	11105	ESRRA SKBR3 ESRRA	SKBR3	NA	ESRRA	hrg	GSE81651	GSE81651.SKBR3_hrg.ESRRA.MA0592.2.pwm.bed	1	19735
1	1077	KLF5	0.0139058572691226	0.460739768524087	4	579	1080	1431	1431	1030	60	1648	11389	KLF5 GP5D KLF5	GP5D	NA	KLF5	None	GSE51234	GSE51234.GP5D.KLF5.MA0599.1.pwm.bed	1	1132
1	873	GATA3	0.0136931970190225	0.537089602889145	7	580	805	1289	1289	891	90	1645	11359	GATA3 MCF7 GATA3	MCF7	NA	GATA3	e2	GSE60270	GSE60270.MCF7_e2.GATA3.MA0037.3.pwm.bed	1	7401
1	1040	JUND	0.013647915594887	0.608682095768666	12	581	631	1131	1131	781	136	1640	11313	JUND GM12878 JUND	GM12878	NA	JUND	None	ENCSR000DYS	ENCSR000DYS.GM12878.JUND.MA0492.1.pwm.bed	1	2778
1	1689	STAT1	0.0130040628413881	0.48652255455867	5	582	1006	1387	1387	992	71	1647	11378	STAT1 K562 STAT1	K562	NA	STAT1	None	ENCSR000EHJ	ENCSR000EHJ.K562.STAT1.MA0137.3.pwm.bed	1	1529
1	129	ASCL1	0.0129979910044293	0.77484462856784	56	583	404	386	583	458	496	1596	10953	ASCL1 NCIH2107 ASCL1	NCIH2107	NA	ASCL1	None	GSE69394	GSE69394.NCIH2107.ASCL1.MA1100.1.pwm.bed	1	16350
1	973	IRF2	0.012897698210457	0.414779969374027	3	584	1169	1499	1499	1080	50	1649	11399	IRF2 CD34 IRF2	CD34	NA	IRF2	adult	GSE70660	GSE70660.CD34_adult.IRF2.MA0051.1.pwm.bed	1	1849
1	931	HNF4G	0.0127479372395263	0.784186943106299	63	585	397	335	585	439	551	1589	10898	HNF4G HEPG2 HNF4G	HEPG2	NA	HNF4G	None	ENCSR000BNJ	ENCSR000BNJ.HEPG2.HNF4G.MA0484.1.pwm.bed	1	24198
1	895	GATA6	0.0127060647378188	0.579862687888499	10	586	678	1186	1186	817	119	1642	11330	GATA6 HUG1N GATA6	HUG1N	NA	GATA6	None	GSE51936	GSE51936.HUG1N.GATA6.MA1104.1.pwm.bed	1	4246
1	1657	SPIB	0.0126447498356763	0.531141049380925	7	587	823	1289	1289	900	91	1645	11358	SPIB OCILY10 SPIB	OCILY10	NA	SPIB	None	GSE56857	GSE56857.OCILY10.SPIB.MA0081.1.pwm.bed	1	8010
1	1905	TP63	0.0122212296196333	0.754019560975122	46	588	434	498	588	507	419	1606	11030	TP63 KERATINOCYTE TP63	KERATINOCYTE	NA	TP63	d7	GSE59824	GSE59824.KERATINOCYTE_d7.TP63.MA0525.2.pwm.bed	1	35376
1	1044	JUND	0.0121884965408907	0.788721525347125	68	589	390	289	589	423	591	1584	10858	JUND HELA JUND	HELA	NA	JUND	s3	ENCSR000EDH	ENCSR000EDH.HELA_s3.JUND.MA0492.1.pwm.bed	1	35089
1	1876	TP53	0.0120505288947691	0.354641853003484	2	590	1283	1572	1572	1150	39	1650	11410	TP53 KERATINOCYTE TP53	KERATINOCYTE	NA	TP53	None	GSE56674	GSE56674.KERATINOCYTE.TP53.MA0106.3.pwm.bed	1	4000
1	840	GATA2	0.0118974438562426	0.693606333260605	26	591	493	783	783	622	258	1626	11191	GATA2 K562 GATA2	K562	NA	GATA2	None	ENCSR000EWG	ENCSR000EWG.K562.GATA2.MA0036.3.pwm.bed	1	15376
1	30	AR	0.0116453444009298	0.673305299203622	22	592	522	855	855	656	225	1630	11224	AR LNCAP AR	LNCAP	NA	AR	None	GSE43785	GSE43785.LNCAP.AR.MA0007.3.pwm.bed	1	20068
1	641	ESRRA	0.0116262233998332	0.406611665328969	3	593	1196	1499	1499	1100	51	1649	11398	ESRRA BT474 ESRRA	BT474	NA	ESRRA	None	GSE75876	GSE75876.BT474.ESRRA.MA0592.2.pwm.bed	1	2522
1	966	IRF1	0.0116262233998332	0.406611665328969	3	593	1196	1499	1499	1100	51	1649	11398	IRF1 K562 IRF1	K562	NA	IRF1	None	ENCSR000EGL	ENCSR000EGL.K562.IRF1.MA0050.2.pwm.bed	1	2080
1	571	ESR1	0.0116260148955109	0.700581681282308	28	595	484	738	738	606	275	1624	11174	ESR1 MCF7 ESR1	MCF7	NA	ESR1	e2	GSE14664	GSE14664.MCF7_e2.ESR1.MA0112.3.pwm.bed	1	18708
1	740	FOXA1	0.0114225540969684	0.710728554815687	31	596	475	701	701	591	300	1621	11149	FOXA1 LNCAP FOXA1	LNCAP	NA	FOXA1	None	GSE52725	GSE52725.LNCAP.FOXA1.MA0148.3.pwm.bed	1	30090
1	130	ASCL1	0.0112425547016702	0.725692296996221	36	597	462	626	626	562	341	1616	11108	ASCL1 NCIH82 ASCL1	NCIH82	NA	ASCL1	None	GSE69394	GSE69394.NCIH82.ASCL1.MA1100.1.pwm.bed	1	18896
1	827	GATA1	0.011149939656393	0.605667053625446	13	598	638	1101	1101	779	148	1639	11301	GATA1 K562 GATA1	K562	NA	GATA1	None	ENCSR000EFT	ENCSR000EFT.K562.GATA1.MA0035.3.pwm.bed	1	11413
1	1442	RELA	0.0110717232185665	0.69798103911122	28	599	487	738	738	608	276	1624	11173	RELA GM12878 RELA	GM12878	NA	RELA	None	ENCSR000EAG	ENCSR000EAG.GM12878.RELA.MA0107.1.pwm.bed	1	10703
1	848	GATA2	0.010942316232592	0.499194159479991	6	600	953	1338	1338	964	83	1646	11366	GATA2 CD34 GATA2	CD34	NA	GATA2	dmso	GSE60792	GSE60792.CD34_dmso.GATA2.MA0036.3.pwm.bed	1	4308
1	178	CDX2	0.01092964876162	0.679849474044244	24	601	508	816	816	642	243	1628	11206	CDX2 LS180 CDX2	LS180	NA	CDX2	None	GSE31939	GSE31939.LS180.CDX2.MA0465.1.pwm.bed	1	14062
1	838	GATA2	0.0107591612661517	0.688148242475132	26	602	502	783	783	629	260	1626	11189	GATA2 K562 GATA2	K562	NA	GATA2	None	ENCSR000DKA	ENCSR000DKA.K562.GATA2.MA0036.3.pwm.bed	1	19253
1	474	E2F7	0.0107305062278084	0.34574579626818	2	603	1293	1572	1572	1160	40	1650	11409	E2F7 IMR90 E2F7	IMR90	NA	E2F7	senes e2f7	GSE40343	GSE40343.IMR90_senes_e2f7.E2F7.MA0758.1.pwm.bed	1	343
1	919	HNF4A	0.0103943980598041	0.730116309709405	39	604	454	586	604	548	367	1613	11082	HNF4A HEPG2 HNF4A	HEPG2	NA	HNF4A	None	ENCSR000EEU	ENCSR000EEU.HEPG2.HNF4A.MA0114.3.pwm.bed	1	14194
1	102	AR	0.0101352729996303	0.647836687581007	19	605	567	933	933	702	202	1633	11247	AR VCAP AR	VCAP	NA	AR	dht	GSE79128	GSE79128.VCAP_dht.AR.MA0007.3.pwm.bed	1	15713
1	914	HMBOX1	0.0100450807563295	0.256246736208979	1	606	1449	1654	1654	1240	27	1651	11422	HMBOX1 HELA HMBOX1	HELA	NA	HMBOX1	None	GSE46237	GSE46237.HELA.HMBOX1.MA0895.1.pwm.bed	1	1127
1	1859	TP53	0.0100450807563295	0.256246736208979	1	606	1449	1654	1654	1240	27	1651	11422	TP53 IMR90 TP53	IMR90	NA	TP53	None	GSE31558	GSE31558.IMR90.TP53.MA0106.3.pwm.bed	1	511
1	1950	XBP1	0.0100450807563295	0.256246736208979	1	606	1449	1654	1654	1240	27	1651	11422	XBP1 MDAMB231 XBP1	MDAMB231	NA	XBP1	hypo gludep	GSE49952	GSE49952.MDAMB231_hypo_gludep.XBP1.MA0844.1.pwm.bed	1	2225
1	890	GATA6	0.00996748589613279	0.633089975453142	17	609	589	992	992	730	185	1635	11264	GATA6 PATU8988 GATA6	PATU8988	NA	GATA6	None	GSE47535	GSE47535.PATU8988.GATA6.MA1104.1.pwm.bed	1	3086
1	1356	NR5A2	0.00994077489788432	0.466676448478803	5	610	1067	1387	1387	1020	74	1647	11375	NR5A2 MCF7 NR5A2	MCF7	NA	NR5A2	None	GSE47027	GSE47027.MCF7.NR5A2.MA0505.1.pwm.bed	1	2440
1	1486	RELA	0.0095525327382252	0.337283680369094	2	611	1313	1572	1572	1170	41	1650	11408	RELA LNCAP RELA	LNCAP	NA	RELA	tnfa	GSE83860	GSE83860.LNCAP_tnfa.RELA.MA0107.1.pwm.bed	1	1868
1	161	BATF	0.00943575494245676	0.391199740162347	3	612	1226	1499	1499	1110	53	1649	11396	BATF OCILY3 BATF	OCILY3	NA	BATF	None	GSE56857	GSE56857.OCILY3.BATF.MA0462.1.pwm.bed	1	2003
1	886	GATA4	0.00943575494245676	0.391199740162347	3	612	1226	1499	1499	1110	53	1649	11396	GATA4 YCC3 GATA4	YCC3	NA	GATA4	None	GSE51705	GSE51705.YCC3.GATA4.MA0482.1.pwm.bed	1	4519
1	445	CUX1	0.00915480293262059	0.508599105944616	7	614	927	1289	1289	943	95	1645	11354	CUX1 K562 CUX1	K562	NA	CUX1	None	ENCSR000EFO	ENCSR000EFO.K562.CUX1.MA0754.1.pwm.bed	1	2518
1	851	GATA2	0.00887727214170035	0.556236774543137	10	615	738	1186	1186	846	124	1642	11325	GATA2 LNCAP GATA2	LNCAP	NA	GATA2	fbs	GSE69043	GSE69043.LNCAP_fbs.GATA2.MA0036.3.pwm.bed	1	15715
1	1286	NKX3-1	0.00876281175539204	0.247073655783401	1	616	1467	1654	1654	1250	28	1651	11421	NKX3-1 LNCAP NKX3-1	LNCAP	NA	NKX3-1	dht	GSE28264	GSE28264.LNCAP_dht.NKX3-1.MA0124.2.pwm.bed	1	1753
1	1394	POU2F1	0.00876281175539204	0.247073655783401	1	616	1467	1654	1654	1250	28	1651	11421	POU2F1 IMR90 POU2F1	IMR90	NA	POU2F1	tert	GSE38303	GSE38303.IMR90_tert.POU2F1.MA0785.1.pwm.bed	1	275
1	1797	TEAD4	0.00862393009817732	0.539892476699952	9	618	797	1220	1220	878	115	1643	11334	TEAD4 MCF7 TEAD4	MCF7	NA	TEAD4	None	ENCSR000BUO	ENCSR000BUO.MCF7.TEAD4.MA0809.1.pwm.bed	1	4304
1	150	BACH1	0.00861276130892166	0.757273359177878	56	619	430	386	619	478	507	1596	10942	BACH1 ESC BACH1	ESC	NA	BACH1	h1	ENCSR000EBQ	ENCSR000EBQ.ESC_h1.BACH1.MA0591.1.pwm.bed	1	9080
1	944	HSF1	0.00860638633945197	0.425112928413138	4	620	1145	1431	1431	1070	65	1648	11384	HSF1 HME1 HSF1	HME1	NA	HSF1	heat	GSE38901	GSE38901.HME1_heat.HSF1.MA0486.2.pwm.bed	1	2387
1	969	IRF1	0.0085257698116675	0.578529902587272	12	621	681	1131	1131	811	143	1640	11306	IRF1 K562 IRF1	K562	NA	IRF1	None	ENCSR854MCV	ENCSR854MCV.K562.IRF1.MA0050.2.pwm.bed	1	7600
1	582	ESR1	0.00850160439161123	0.329224510367481	2	622	1326	1572	1572	1170	42	1650	11407	ESR1 BREAST ESR1	BREAST	NA	ESR1	cancer goodoutcome	GSE40867	GSE40867.BREAST_cancer_goodoutcome.ESR1.MA0112.3.pwm.bed	1	1802
1	923	HNF4A	0.00834490629203322	0.643401601751589	20	623	574	899	899	699	214	1632	11235	HNF4A CACO2 HNF4A	CACO2	NA	HNF4A	prolif	GSE23436	GSE23436.CACO2_prolif.HNF4A.MA0114.3.pwm.bed	1	10999
1	803	FOXP1	0.00826188325200753	0.520748407107049	8	624	866	1256	1256	915	106	1644	11343	FOXP1 LNCAP FOXP1	LNCAP	NA	FOXP1	dht	GSE62492	GSE62492.LNCAP_dht.FOXP1.MA0481.2.pwm.bed	1	5253
1	1778	TCF7L2	0.0082532271249552	0.551738389895469	10	625	752	1186	1186	854	125	1642	11324	TCF7L2 HELA TCF7L2	HELA	NA	TCF7L2	s3	ENCSR000EVF	ENCSR000EVF.HELA_s3.TCF7L2.MA0523.1.pwm.bed	1	1725
1	1734	TAL1	0.00815298886749735	0.669174001206509	25	626	532	796	796	651	257	1627	11192	TAL1 CD34 TAL1	CD34	NA	TAL1	None	GSE52924	GSE52924.CD34.TAL1.MA0091.1.pwm.bed	1	18459
1	800	FOXP1	0.00780883394615076	0.418635298876846	4	627	1159	1431	1431	1070	66	1648	11383	FOXP1 ESC FOXP1	ESC	NA	FOXP1	h9	GSE31006	GSE31006.ESC_h9.FOXP1.MA0481.2.pwm.bed	1	766
1	585	ESR1	0.00776977108747762	0.498025276647931	7	628	957	1289	1289	958	97	1645	11352	ESR1 VCAP ESR1	VCAP	NA	ESR1	e2 era	GSE43985	GSE43985.VCAP_e2_era.ESR1.MA0112.3.pwm.bed	1	8185
1	947	HSF1	0.00776876111347902	0.476076127792569	6	629	1044	1338	1338	1000	87	1646	11362	HSF1 MCF10A HSF1	MCF10A	NA	HSF1	heat	GSE38901	GSE38901.MCF10A_heat.HSF1.MA0486.2.pwm.bed	1	3316
1	917	HNF1B	0.00770729294966559	0.645233044138431	21	630	570	884	884	695	224	1631	11225	HNF1B PDAC HNF1B	PDAC	NA	HNF1B	None	GSE64557	GSE64557.PDAC.HNF1B.MA0153.2.pwm.bed	1	16368
1	26	AR	0.00764608897962168	0.376908645907699	3	631	1245	1499	1499	1120	55	1649	11394	AR C42B AR	C42B	NA	AR	dht	GSE40050	GSE40050.C42B_dht.AR.MA0007.3.pwm.bed	1	2102
1	932	HOXA9	0.00756427710803792	0.321540174508397	2	632	1337	1572	1572	1180	43	1650	11406	HOXA9 SEM HOXA9	SEM	NA	HOXA9	None	GSE38339	GSE38339.SEM.HOXA9.MA0594.1.pwm.bed	1	2881
1	1338	NR3C1	0.00756427710803792	0.321540174508397	2	632	1337	1572	1572	1180	43	1650	11406	NR3C1 LNCAP NR3C1	LNCAP	NA	NR3C1	1f5	GSE30623	GSE30623.LNCAP_1f5.NR3C1.MA0113.3.pwm.bed	1	6898
1	828	GATA1	0.0075124318633204	0.591808986361437	14	634	659	1075	1075	789	163	1638	11286	GATA1 K562 GATA1	K562	NA	GATA1	None	ENCSR000EWM	ENCSR000EWM.K562.GATA1.MA0035.3.pwm.bed	1	6586
1	189	CEBPB	0.00733365755781683	0.663888305856827	25	635	541	796	796	657	259	1627	11190	CEBPB HCT166 CEBPB	HCT166	NA	CEBPB	None	ENCSR000BSD	ENCSR000BSD.HCT166.CEBPB.MA0466.2.pwm.bed	1	10888
1	586	ESR1	0.00728268003824301	0.642308291670286	21	636	576	884	884	699	225	1631	11224	ESR1 MCF7 ESR1	MCF7	NA	ESR1	None	GSE45822	GSE45822.MCF7.ESR1.MA0112.3.pwm.bed	1	22216
1	991	JUN	0.0072796191895015	0.672640525840856	27	637	523	758	758	639	276	1625	11173	JUN HEPG2 JUN	HEPG2	NA	JUN	None	ENCSR000EEK	ENCSR000EEK.HEPG2.JUN.MA0489.1.pwm.bed	1	15948
1	1090	LHX2	0.00715344882204008	0.492900199117635	7	638	983	1289	1289	970	98	1645	11351	LHX2 RETINAL LHX2	RETINAL	NA	LHX2	pigment	GSE60024	GSE60024.RETINAL_pigment.LHX2.MA0700.1.pwm.bed	1	9333
1	1436	RBPJ	0.0071470619725342	0.65771244505826	24	639	556	816	816	670	251	1628	11198	RBPJ NHEK RBPJ	NHEK	NA	RBPJ	None	GSE29498	GSE29498.NHEK.RBPJ.MA1116.1.pwm.bed	1	11388
1	638	ESRRA	0.0070532127900261	0.511015266175641	8	640	916	1256	1256	937	108	1644	11341	ESRRA A549 ESRRA	A549	NA	ESRRA	None	ENCSR473SUA	ENCSR473SUA.A549.ESRRA.MA0592.2.pwm.bed	1	2478
1	6	AR	0.00691457357153488	0.693287522619868	33	641	494	669	669	601	327	1619	11122	AR LNCAP AR	LNCAP	NA	AR	None	ERP003503	ERP003503.LNCAP.AR.MA0007.3.pwm.bed	1	18076
1	724	FOXA1	0.00691175660199658	0.670152392455944	27	642	528	758	758	643	277	1625	11172	FOXA1 LNCAP FOXA1	LNCAP	NA	FOXA1	1f5	GSE30623	GSE30623.LNCAP_1f5.FOXA1.MA0148.3.pwm.bed	1	24572
1	1556	RXRA	0.00687822759729268	0.705715697773747	37	643	480	616	643	580	360	1615	11089	RXRA HEPG2 RXRA	HEPG2	NA	RXRA	None	ENCSR000BHU	ENCSR000BHU.HEPG2.RXRA.MA0512.2.pwm.bed	1	13561
1	953	HSF1	0.00667182131264868	0.230562070572457	1	644	1503	1654	1654	1270	30	1651	11419	HSF1 SW620 HSF1	SW620	NA	HSF1	None	GSE38901	GSE38901.SW620.HSF1.MA0486.2.pwm.bed	1	252
1	615	ESR1	0.00652585302706452	0.719562447132705	43	645	468	537	645	550	410	1609	11039	ESR1 MCF7 ESR1	MCF7	NA	ESR1	r5020	GSE68355	GSE68355.MCF7_r5020.ESR1.MA0112.3.pwm.bed	1	27704
1	925	HNF4A	0.00629794633163245	0.436947528927822	5	646	1121	1387	1387	1050	79	1647	11370	HNF4A GP5D HNF4A	GP5D	NA	HNF4A	sirad21	GSE51234	GSE51234.GP5D_sirad21.HNF4A.MA0114.3.pwm.bed	1	1998
1	1457	RELA	0.00598349680493132	0.307196052029937	2	647	1357	1572	1572	1190	45	1650	11404	RELA HELAB2 RELA	HELAB2	NA	RELA	p65kd ta tnfa	GSE24518	GSE24518.HELAB2_p65kd_ta_tnfa.RELA.MA0107.1.pwm.bed	1	1052
1	920	HNF4A	0.00584587303516942	0.736617650516239	53	648	447	414	648	503	493	1599	10956	HNF4A HEPG2 HNF4A	HEPG2	NA	HNF4A	None	ERP000209	ERP000209.HEPG2.HNF4A.MA0114.3.pwm.bed	1	24747
1	1139	MEF2A	0.00574121271885523	0.431447955380644	5	649	1133	1387	1387	1060	80	1647	11369	MEF2A K562 MEF2A	K562	NA	MEF2A	None	ENCSR000BNV	ENCSR000BNV.K562.MEF2A.MA0052.3.pwm.bed	1	2696
1	126	ASCL1	0.0055770581589892	0.776774190761478	83	650	403	197	650	417	730	1569	10719	ASCL1 SCLC ASCL1	SCLC	NA	ASCL1	asclp	GSE61197	GSE61197.SCLC_asclp.ASCL1.MA1100.1.pwm.bed	1	22540
1	1334	NR3C1	0.00555403242856754	0.622635406205822	20	651	614	899	899	721	221	1632	11228	NR3C1 HELAB2 NR3C1	HELAB2	NA	NR3C1	p65kd ta tnfa	GSE24518	GSE24518.HELAB2_p65kd_ta_tnfa.NR3C1.MA0113.3.pwm.bed	1	7999
1	165	BCL6	0.00541902845727638	0.583560154303496	15	652	669	1046	1046	789	177	1637	11272	BCL6 ICN12 BCL6	ICN12	NA	BCL6	None	GSE59538	GSE59538.ICN12.BCL6.MA0463.1.pwm.bed	1	5786
1	891	GATA6	0.00536040527043035	0.607245322141904	18	653	636	960	960	750	204	1634	11245	GATA6 AGS GATA6	AGS	NA	GATA6	None	GSE51705	GSE51705.AGS.GATA6.MA1104.1.pwm.bed	1	19114
1	1041	JUND	0.00534946496115757	0.723088285194605	48	654	465	472	654	530	455	1604	10994	JUND ESC JUND	ESC	NA	JUND	h1	ENCSR000EBZ	ENCSR000EBZ.ESC_h1.JUND.MA0491.1.pwm.bed	1	7617
1	85	AR	0.00531958510553765	0.300491720932668	2	655	1373	1572	1572	1200	46	1650	11403	AR LNCAP AR	LNCAP	NA	AR	etoh	GSE69043	GSE69043.LNCAP_etoh.AR.MA0007.3.pwm.bed	1	3309
1	1400	POU3F2	0.00531958510553765	0.300491720932668	2	655	1373	1572	1572	1200	46	1650	11403	POU3F2 HNPC POU3F2	HNPC	NA	POU3F2	undif	GSE74814	GSE74814.HNPC_undif.POU3F2.MA0787.1.pwm.bed	1	2640
1	1403	POU5F1	0.00523480445244608	0.673776304640772	31	657	521	701	701	626	316	1621	11133	POU5F1 ESC POU5F1	ESC	NA	POU5F1	None	ENCSR264RJX	ENCSR264RJX.ESC.POU5F1.MA1115.1.pwm.bed	1	4869
1	721	FOXA1	0.00515136545953239	0.725870560097115	50	658	461	444	658	521	472	1602	10977	FOXA1 MCF7 FOXA1	MCF7	NA	FOXA1	etoh	GSE23852	GSE23852.MCF7_etoh.FOXA1.MA0148.3.pwm.bed	1	38176
1	1603	SOX2	0.00511350312717052	0.830801156844915	176	659	360	3	659	341	1437	1476	10012	SOX2 RENVM SOX2	RENVM	NA	SOX2	None	GSE49404	GSE49404.RENVM.SOX2.MA0143.3.pwm.bed	1	6058
1	1715	STAT5A	0.0050824793391857	0.216114390635797	1	660	1531	1654	1654	1280	32	1651	11417	STAT5A GM12878 STAT5A	GM12878	NA	STAT5A	None	ENCSR000BQZ	ENCSR000BQZ.GM12878.STAT5A.MA0519.1.pwm.bed	1	2339
1	549	ESR1	0.00499204470635776	0.610859068083532	19	661	629	933	933	741	214	1633	11235	ESR1 ISHIKAWA ESR1	ISHIKAWA	NA	ESR1	None	ENCSR000BQR	ENCSR000BQR.ISHIKAWA.ESR1.MA0112.3.pwm.bed	1	5525
1	858	GATA3	0.00498976243036079	0.682468608905519	34	662	505	652	662	606	342	1618	11107	GATA3 SKNSH GATA3	SKNSH	NA	GATA3	None	ENCSR000BTH	ENCSR000BTH.SKNSH.GATA3.MA0037.3.pwm.bed	1	39231
1	986	JUN	0.00490234377101835	0.52215801577613	10	663	862	1186	1186	904	132	1642	11317	JUN ESC JUN	ESC	NA	JUN	h1	ENCSR000ECA	ENCSR000ECA.ESC_h1.JUN.MA0488.1.pwm.bed	1	1211
1	1401	POU4F2	0.00477862076474078	0.627711129425802	22	664	605	855	855	708	241	1630	11208	POU4F2 HNPC POU4F2	HNPC	NA	POU4F2	dif	GSE74814	GSE74814.HNPC_dif.POU4F2.MA0683.1.pwm.bed	1	5124
1	1073	KLF4	0.00472496368968512	0.689877030543833	37	665	501	616	665	594	368	1615	11081	KLF4 IPSC KLF4	IPSC	NA	KLF4	None	GSE56567	GSE56567.IPSC.KLF4.MA0039.3.pwm.bed	1	3967
1	1013	JUN	0.0047211645539702	0.782072590651494	94	666	399	123	666	396	820	1558	10629	JUN MDAMB231 JUN	MDAMB231	NA	JUN	None	GSE66081	GSE66081.MDAMB231.JUN.MA0489.1.pwm.bed	1	51003
1	1903	TP63	0.00457215104717259	0.731205544044102	55	667	453	396	667	505	515	1597	10934	TP63 KERATINOCYTE TP63	KERATINOCYTE	NA	TP63	d2	GSE59824	GSE59824.KERATINOCYTE_d2.TP63.MA0525.2.pwm.bed	1	40945
1	640	ESRRA	0.0045440023384788	0.518186417906342	10	668	881	1186	1186	912	133	1642	11316	ESRRA MCF7 ESRRA	MCF7	NA	ESRRA	None	ENCSR954WVZ	ENCSR954WVZ.MCF7.ESRRA.MA0592.2.pwm.bed	1	5485
1	959	HSF1	0.00448999577130155	0.345349019644311	3	669	1296	1499	1499	1150	60	1649	11389	HSF1 MO91 HSF1	MO91	NA	HSF1	27a 20um	GSE45852	GSE45852.MO91_27a_20um.HSF1.MA0486.2.pwm.bed	1	838
1	463	E2F4	0.00443668041449698	0.209547250105725	1	670	1536	1654	1654	1290	33	1651	11416	E2F4 LYMPHOBLASTOID E2F4	LYMPHOBLASTOID	NA	E2F4	None	GSE21488	GSE21488.LYMPHOBLASTOID.E2F4.MA0470.1.pwm.bed	1	135
1	1225	MYC	0.00443668041449698	0.209547250105725	1	670	1536	1654	1654	1290	33	1651	11416	MYC LS174T MYC	LS174T	NA	MYC	dmso	GSE59223	GSE59223.LS174T_dmso.MYC.MA0147.3.pwm.bed	1	291
1	1471	RELA	0.00443668041449698	0.209547250105725	1	670	1536	1654	1654	1290	33	1651	11416	RELA MCF7 RELA	MCF7	NA	RELA	None	GSE59530	GSE59530.MCF7.RELA.MA0107.1.pwm.bed	1	159
1	1012	JUN	0.00440751732160845	0.785980396427847	101	673	394	89	673	385	876	1551	10573	JUN MDAMB231 JUN	MDAMB231	NA	JUN	None	GSE66081	GSE66081.MDAMB231.JUN.MA0488.1.pwm.bed	1	51915
1	672	FLI1	0.00434669462483167	0.483864836286582	8	674	1012	1256	1256	981	114	1644	11335	FLI1 TSU1621MT FLI1	TSU1621MT	NA	FLI1	None	GSE60477	GSE60477.TSU1621MT.FLI1.MA0475.2.pwm.bed	1	1688
1	952	HSF1	0.00433863023587318	0.41574432653209	5	675	1167	1387	1387	1080	83	1647	11366	HSF1 SKBR3 HSF1	SKBR3	NA	HSF1	None	GSE38901	GSE38901.SKBR3.HSF1.MA0486.2.pwm.bed	1	2373
1	5	AR	0.0043037962226111	0.500310998969662	9	676	948	1220	1220	948	124	1643	11325	AR MDAMB453 AR	MDAMB453	NA	AR	shfoxa1	ERP003272	ERP003272.MDAMB453_shfoxa1.AR.MA0007.3.pwm.bed	1	7781
1	1025	JUND	0.00424773163653745	0.694430079926328	40	677	491	574	677	581	395	1612	11054	JUND ESC JUND	ESC	NA	JUND	h1	ENCSR000BKP	ENCSR000BKP.ESC_h1.JUND.MA0491.1.pwm.bed	1	4808
1	1455	RELA	0.00396580021270656	0.459756229908625	7	678	1086	1289	1289	1020	105	1645	11344	RELA HELAB2 RELA	HELAB2	NA	RELA	grkd ta tnfa	GSE24518	GSE24518.HELAB2_grkd_ta_tnfa.RELA.MA0107.1.pwm.bed	1	3240
1	1655	SPI1	0.0039179201469963	0.576474651267891	16	679	693	1018	1018	797	191	1636	11258	SPI1 K562 SPI1	K562	NA	SPI1	saha	GSE74999	GSE74999.K562_saha.SPI1.MA0080.4.pwm.bed	1	7314
1	1573	SMAD3	0.00385063587576711	0.741905986657081	65	680	440	316	680	479	599	1587	10850	SMAD3 BGO3 SMAD3	BGO3	NA	SMAD3	None	GSE36578	GSE36578.BGO3.SMAD3.MA0795.1.pwm.bed	1	22565
1	834	GATA1	0.00373228617055979	0.282020561493004	2	681	1407	1572	1572	1220	49	1650	11400	GATA1 ERYTHROID GATA1	ERYTHROID	NA	GATA1	r3r4	GSE43625	GSE43625.ERYTHROID_r3r4.GATA1.MA0035.3.pwm.bed	1	1339
1	593	ESR1	0.0035206888832375	0.635528923567915	26	682	584	783	783	683	281	1626	11168	ESR1 MCF7 ESR1	MCF7	NA	ESR1	ly2 etoh	GSE54592	GSE54592.MCF7_ly2_etoh.ESR1.MA0112.3.pwm.bed	1	17099
1	544	ESR1	0.00345778435348362	0.624601101628971	24	683	611	816	816	703	264	1628	11185	ESR1 T47D ESR1	T47D	NA	ESR1	None	ENCSR000BJS	ENCSR000BJS.T47D.ESR1.MA0112.3.pwm.bed	1	11942
1	636	ESRRA	0.00331478190960549	0.276356059831905	2	684	1415	1572	1572	1220	50	1650	11399	ESRRA GM12878 ESRRA	GM12878	NA	ESRRA	None	ENCSR000DYQ	ENCSR000DYQ.GM12878.ESRRA.MA0592.2.pwm.bed	1	813
1	1732	TAL1	0.00331478190960549	0.276356059831905	2	684	1415	1572	1572	1220	50	1650	11399	TAL1 ERYTHROID TAL1	ERYTHROID	NA	TAL1	None	GSE42390	GSE42390.ERYTHROID.TAL1.MA0091.1.pwm.bed	1	3252
1	673	FLI1	0.00324836258628293	0.328817716065045	3	686	1328	1499	1499	1170	63	1649	11386	FLI1 SKNMC FLI1	SKNMC	NA	FLI1	None	GSE61944	GSE61944.SKNMC.FLI1.MA0475.2.pwm.bed	1	2093
1	1419	PPARG	0.00323928403053908	0.591143160678673	19	687	661	933	933	760	221	1633	11228	PPARG ASC PPARG	ASC	NA	PPARG	None	GSE21366	GSE21366.ASC.PPARG.MA0066.1.pwm.bed	1	11106
1	1149	MEIS1	0.00320480456525134	0.426620755312055	6	688	1141	1338	1338	1060	97	1646	11352	MEIS1 CHRF28811 MEIS1	CHRF28811	NA	MEIS1	None	ERR063469	ERR063469.CHRF28811.MEIS1.MA0498.2.pwm.bed	1	7142
1	1409	POU5F1	0.00312366581465342	0.467298406846771	8	689	1065	1256	1256	1000	118	1644	11331	POU5F1 BGO3 POU5F1	BGO3	NA	POU5F1	None	GSE21614	GSE21614.BGO3.POU5F1.MA0142.1.pwm.bed	1	1526
1	143	ATF3	0.00303069359342903	0.595152521072842	20	690	652	899	899	747	231	1632	11218	ATF3 LIVER ATF3	LIVER	NA	ATF3	None	ENCSR205FOW	ENCSR205FOW.LIVER.ATF3.MA0605.1.pwm.bed	1	6322
1	906	HIF1A	0.00295258762036513	0.192034834608127	1	691	1569	1654	1654	1300	36	1651	11413	HIF1A MACROPHAGE HIF1A	MACROPHAGE	NA	HIF1A	hypo il	GSE43109	GSE43109.MACROPHAGE_hypo_il.HIF1A.MA1106.1.pwm.bed	1	626
1	176	CDX2	0.00291411887119412	0.323651673569915	3	692	1335	1499	1499	1180	64	1649	11385	CDX2 CACO2 CDX2	CACO2	NA	CDX2	prolif	GSE23436	GSE23436.CACO2_prolif.CDX2.MA0465.1.pwm.bed	1	1645
1	1588	SNAI2	0.0028557909169633	0.710960627563119	53	693	474	414	693	527	510	1599	10939	SNAI2 KERATINOCYTE SNAI2	KERATINOCYTE	NA	SNAI2	lacz	GSE55421	GSE55421.KERATINOCYTE_lacz.SNAI2.MA0745.1.pwm.bed	1	20946
1	91	AR	0.00282497583744308	0.532623226857629	13	694	818	1101	1101	871	168	1639	11281	AR LNCAP AR	LNCAP	NA	AR	shgata2 r1881	GSE69043	GSE69043.LNCAP_shgata2_r1881.AR.MA0007.3.pwm.bed	1	12841
1	202	CEBPB	0.0028098723944818	0.561519971080153	16	695	726	1018	1018	813	196	1636	11253	CEBPB MONOCYTE CEBPB	MONOCYTE	NA	CEBPB	macrophage	GSE31621	GSE31621.MONOCYTE_macrophage.CEBPB.MA0466.2.pwm.bed	1	12694
1	870	GATA3	0.00275759492604416	0.63044369452786	27	696	592	758	758	682	294	1625	11155	GATA3 MCF7 GATA3	MCF7	NA	GATA3	None	GSE51274	GSE51274.MCF7.GATA3.MA0037.3.pwm.bed	1	21247
1	1099	MAFF	0.00269885312363278	0.391950871211011	5	697	1225	1387	1387	1100	88	1647	11361	MAFF GM12878 MAFF	GM12878	NA	MAFF	None	ENCSR237YZZ	ENCSR237YZZ.GM12878.MAFF.MA0495.2.pwm.bed	1	3287
1	745	FOXA1	0.00266081324702205	0.646398947415707	31	698	569	701	701	656	329	1621	11120	FOXA1 LNCAP FOXA1	LNCAP	NA	FOXA1	None	GSE56288	GSE56288.LNCAP.FOXA1.MA0148.3.pwm.bed	1	15979
1	885	GATA4	0.00261273787186278	0.265680636459077	2	699	1431	1572	1572	1230	52	1650	11397	GATA4 KATOIII GATA4	KATOIII	NA	GATA4	None	GSE51705	GSE51705.KATOIII.GATA4.MA0482.1.pwm.bed	1	769
1	545	ESR1	0.00258326936707815	0.641203317985548	30	700	577	717	717	665	321	1622	11128	ESR1 ISHIKAWA ESR1	ISHIKAWA	NA	ESR1	None	ENCSR000BKL	ENCSR000BKL.ISHIKAWA.ESR1.MA0112.3.pwm.bed	1	9157
1	1598	SOX2	0.00256327429448138	0.758148483883222	88	701	429	162	701	431	791	1564	10658	SOX2 ESC SOX2	ESC	NA	SOX2	None	GSE18292	GSE18292.ESC.SOX2.MA0143.3.pwm.bed	1	6487
1	1342	NR3C1	0.00254893993268911	0.678378716040335	41	702	511	557	702	590	414	1611	11035	NR3C1 U2OS NR3C1	U2OS	NA	NR3C1	shhic5	GSE65847	GSE65847.U2OS_shhic5.NR3C1.MA0113.3.pwm.bed	1	42197
1	1803	TEAD4	0.0025262320504808	0.652156320365132	33	703	562	669	703	645	347	1619	11102	TEAD4 MDAMB231 TEAD4	MDAMB231	NA	TEAD4	None	GSE66081	GSE66081.MDAMB231.TEAD4.MA0809.1.pwm.bed	1	11005
1	1918	TWIST1	0.0024584805520363	0.654805306480457	34	704	557	652	704	638	356	1618	11093	TWIST1 SHEP21 TWIST1	SHEP21	NA	TWIST1	dox 0h	GSE80151	GSE80151.SHEP21_dox_0h.TWIST1.MA1123.1.pwm.bed	1	12434
1	156	BACH2	0.00240985868977925	0.545928870876989	15	705	771	1046	1046	841	189	1637	11260	BACH2 OCILY7 BACH2	OCILY7	NA	BACH2	None	GSE44420	GSE44420.OCILY7.BACH2.MA1101.1.pwm.bed	1	5253
1	1776	TCF7L2	0.00235835059131579	0.577808092901363	19	706	682	933	933	774	226	1633	11223	TCF7L2 HEK293 TCF7L2	HEK293	NA	TCF7L2	None	ENCSR000EUY	ENCSR000EUY.HEK293.TCF7L2.MA0523.1.pwm.bed	1	5077
1	1798	TEAD4	0.00229745912865594	0.608087661730179	24	707	634	816	816	719	271	1628	11178	TEAD4 SKNSH TEAD4	SKNSH	NA	TEAD4	None	ENCSR000BUQ	ENCSR000BUQ.SKNSH.TEAD4.MA0809.1.pwm.bed	1	11229
1	980	IRF4	0.00227288161469041	0.523140277276098	13	708	856	1101	1101	888	171	1639	11278	IRF4 NCIH929 IRF4	NCIH929	NA	IRF4	None	GSE56857	GSE56857.NCIH929.IRF4.MA1419.1.pwm.bed	1	8463
1	1027	JUND	0.00225968470913063	0.699042531296652	51	709	485	433	709	542	499	1601	10950	JUND A549 JUND	A549	NA	JUND	None	ENCSR000BRF	ENCSR000BRF.A549.JUND.MA0491.1.pwm.bed	1	12057
1	1157	MITF	0.00219851358411069	0.567542605040768	18	710	714	960	960	795	218	1634	11231	MITF 501MEL MITF	501MEL	NA	MITF	None	GSE61965	GSE61965.501MEL.MITF.MA0620.2.pwm.bed	1	24804
1	628	ESR1	0.00216496572158548	0.60579797975502	24	711	637	816	816	721	272	1628	11177	ESR1 MCF7 ESR1	MCF7	NA	ESR1	e2	GSE71276	GSE71276.MCF7_e2.ESR1.MA0112.3.pwm.bed	1	11257
1	1686	SRF	0.00211262315080288	0.520052801913698	13	712	871	1101	1101	895	172	1639	11277	SRF HCT166 SRF	HCT166	NA	SRF	None	ENCSR000BSC	ENCSR000BSC.HCT166.SRF.MA0083.3.pwm.bed	1	3361
1	1412	POU5F1	0.00208577389502306	0.481525381692373	10	713	1025	1186	1186	975	143	1642	11306	POU5F1 BJ POU5F1	BJ	NA	POU5F1	induced	GSE36570	GSE36570.BJ_induced.POU5F1.MA1115.1.pwm.bed	1	13454
1	748	FOXA1	0.00205781303545147	0.598210100057357	23	714	649	839	839	734	264	1629	11185	FOXA1 VCAP FOXA1	VCAP	NA	FOXA1	dht24h	GSE58428	GSE58428.VCAP_dht24h.FOXA1.MA0148.3.pwm.bed	1	23959
1	1491	REST	0.00197474012680626	0.426907140008304	7	715	1140	1289	1289	1050	113	1645	11336	REST SKNSH REST	SKNSH	NA	REST	None	ENCSR000BJJ	ENCSR000BJJ.SKNSH.REST.MA0138.2.pwm.bed	1	3763
1	1755	TCF12	0.00191281689254165	0.686857827599564	48	716	503	472	716	564	478	1604	10971	TCF12 SKNSH TCF12	SKNSH	NA	TCF12	None	ENCSR000BSL	ENCSR000BSL.SKNSH.TCF12.MA0521.1.pwm.bed	1	31601
1	122	ARNTL	0.00188130415377752	0.304506885366049	3	717	1363	1499	1499	1190	68	1649	11381	ARNTL U2OS ARNTL	U2OS	NA	ARNTL	None	GSE44236	GSE44236.U2OS.ARNTL.MA0603.1.pwm.bed	1	2399
1	935	HSF1	0.00182509303962357	0.251123206238414	2	718	1460	1572	1572	1250	55	1650	11394	HSF1 HEPG2 HSF1	HEPG2	NA	HSF1	None	ENCSR000EET	ENCSR000EET.HEPG2.HSF1.MA0486.2.pwm.bed	1	847
1	168	BHLHE22	0.00180315416264104	0.559689289554473	18	719	732	960	960	804	221	1634	11228	BHLHE22 CAL1 BHLHE22	CAL1	NA	BHLHE22	None	GSE43876	GSE43876.CAL1.BHLHE22.MA0818.1.pwm.bed	1	10092
1	604	ESR1	0.00179436657157123	0.650702606828789	36	720	563	626	720	636	379	1616	11070	ESR1 MCF7 ESR1	MCF7	NA	ESR1	shctr e2 tnf	GSE59530	GSE59530.MCF7_shctr_e2_tnf.ESR1.MA0112.3.pwm.bed	1	19901
1	1142	MEF2B	0.00173197405397766	0.34066327156557	4	721	1307	1431	1431	1150	81	1648	11368	MEF2B DOHH2 MEF2B	DOHH2	NA	MEF2B	None	GSE69558	GSE69558.DOHH2.MEF2B.MA0660.1.pwm.bed	1	3848
1	1691	STAT1	0.00172100160521804	0.579161506088795	21	722	680	884	884	762	249	1631	11200	STAT1 HELA STAT1	HELA	NA	STAT1	s3	ENCSR000EZK	ENCSR000EZK.HELA_s3.STAT1.MA0137.3.pwm.bed	1	9152
1	727	FOXA1	0.00167437661860912	0.693855907157784	53	723	492	414	723	543	522	1599	10927	FOXA1 LNCAP FOXA1	LNCAP	NA	FOXA1	shfoxa1 r1881	GSE37345	GSE37345.LNCAP_shfoxa1_r1881.FOXA1.MA0148.3.pwm.bed	1	50664
1	1493	REST	0.00166061499887082	0.548504435629622	17	724	759	992	992	825	213	1635	11236	REST PANC1 REST	PANC1	NA	REST	None	ENCSR000BJO	ENCSR000BJO.PANC1.REST.MA0138.2.pwm.bed	1	9279
1	773	FOXA1	0.00161650057845059	0.66868250896073	43	725	533	537	725	598	440	1609	11009	FOXA1 ZR751 FOXA1	ZR751	NA	FOXA1	None	GSE72249	GSE72249.ZR751.FOXA1.MA0148.3.pwm.bed	1	49987
1	1530	RUNX1	0.00153510769723286	0.393839790805197	6	726	1223	1338	1338	1100	105	1646	11344	RUNX1 K562 RUNX1	K562	NA	RUNX1	None	ENCSR588AKU	ENCSR588AKU.K562.RUNX1.MA0002.2.pwm.bed	1	1766
1	144	ATF3	0.00151763046367997	0.580856212345527	22	727	676	855	855	753	260	1630	11189	ATF3 LIVER ATF3	LIVER	NA	ATF3	None	ENCSR480LIS	ENCSR480LIS.LIVER.ATF3.MA0605.1.pwm.bed	1	9149
1	1316	NR3C1	0.00151049545588557	0.61747013039205	29	728	620	726	728	691	322	1623	11127	NR3C1 A549 NR3C1	A549	NA	NR3C1	None	ENCSR000BHG	ENCSR000BHG.A549.NR3C1.MA0113.3.pwm.bed	1	13695
1	786	FOXA2	0.00144427223858942	0.670492557684809	45	729	527	511	729	589	459	1607	10990	FOXA2 LIVER FOXA2	LIVER	NA	FOXA2	carn1618	ERP008682	ERP008682.LIVER_carn1618.FOXA2.MA0047.2.pwm.bed	1	20853
1	1463	RELA	0.00137901147431346	0.549543954013476	18	730	756	960	960	815	225	1634	11224	RELA HUVEC RELA	HUVEC	NA	RELA	tnf	GSE43070	GSE43070.HUVEC_tnf.RELA.MA0107.1.pwm.bed	1	4260
1	1460	RELA	0.00133801429858266	0.58239436691185	23	731	672	839	839	747	271	1629	11178	RELA HELAB2 RELA	HELAB2	NA	RELA	tnfa	GSE24518	GSE24518.HELAB2_tnfa.RELA.MA0107.1.pwm.bed	1	9098
1	789	FOXJ2	0.00130925167791266	0.164515204283075	1	732	1605	1654	1654	1330	42	1651	11407	FOXJ2 K562 FOXJ2	K562	NA	FOXJ2	None	ENCSR847LBF	ENCSR847LBF.K562.FOXJ2.MA0614.1.pwm.bed	1	607
1	1413	POU5F1	0.00128424325567606	0.679214557582075	50	733	510	444	733	562	503	1602	10946	POU5F1 IPSC POU5F1	IPSC	NA	POU5F1	None	GSE56567	GSE56567.IPSC.POU5F1.MA1115.1.pwm.bed	1	9397
1	1062	JUND	0.00128361474237023	0.760376012906919	110	734	427	54	734	405	982	1542	10467	JUND ARTERY JUND	ARTERY	NA	JUND	smooth muscle	GSE61369	GSE61369.ARTERY_smooth_muscle.JUND.MA0492.1.pwm.bed	1	112119
1	957	HSF1	0.00127257069866236	0.386410434965799	6	735	1232	1338	1338	1100	107	1646	11342	HSF1 MO91 HSF1	MO91	NA	HSF1	None	GSE45852	GSE45852.MO91.HSF1.MA0486.2.pwm.bed	1	4514
1	1473	RELA	0.0012691555590471	0.328410427295547	4	736	1329	1431	1431	1170	84	1648	11365	RELA MCF7 RELA	MCF7	NA	RELA	e2 tnf	GSE59530	GSE59530.MCF7_e2_tnf.RELA.MA0107.1.pwm.bed	1	891
1	182	CEBPA	0.00125559457072331	0.574076894702016	22	737	698	855	855	763	263	1630	11186	CEBPA U937 CEBPA	U937	NA	CEBPA	None	ERP008568	ERP008568.U937.CEBPA.MA0102.3.pwm.bed	1	22784
1	1380	PAX5	0.00123881072628608	0.359036431855544	5	738	1274	1387	1387	1130	96	1647	11353	PAX5 OCILY7 PAX5	OCILY7	NA	PAX5	None	GSE69558	GSE69558.OCILY7.PAX5.MA0014.3.pwm.bed	1	3182
1	1273	NFIC	0.00117986435756652	0.643691479890338	38	739	573	601	739	638	404	1614	11045	NFIC SKNSH NFIC	SKNSH	NA	NFIC	None	ENCSR000BSV	ENCSR000BSV.SKNSH.NFIC.MA0161.2.pwm.bed	1	22838
1	849	GATA2	0.00117511910104943	0.589197899359795	25	740	664	796	796	733	291	1627	11158	GATA2 LNCAP GATA2	LNCAP	NA	GATA2	csfcs	GSE69043	GSE69043.LNCAP_csfcs.GATA2.MA0036.3.pwm.bed	1	36827
1	1172	MYBL2	0.00116276688882242	0.44250719584509	9	741	1113	1220	1220	1020	140	1643	11309	MYBL2 HEPG2 MYBL2	HEPG2	NA	MYBL2	None	ENCSR000BRO	ENCSR000BRO.HEPG2.MYBL2.MA0777.1.pwm.bed	1	4902
1	1529	RUNX1	0.00115806440720811	0.382798939141286	6	742	1237	1338	1338	1110	108	1646	11341	RUNX1 K562 RUNX1	K562	NA	RUNX1	None	ENCSR414TYY	ENCSR414TYY.K562.RUNX1.MA0002.2.pwm.bed	1	1747
1	677	FLI1	0.00114346563876088	0.324518341676592	4	743	1333	1431	1431	1170	85	1648	11364	FLI1 SKNMC FLI1	SKNMC	NA	FLI1	shgfp 96h	GSE61944	GSE61944.SKNMC_shgfp_96h.FLI1.MA0475.2.pwm.bed	1	3160
1	903	HIF1A	0.00114346563876088	0.324518341676592	4	743	1333	1431	1431	1170	85	1648	11364	HIF1A 786O HIF1A	786O	NA	HIF1A	None	GSE34871	GSE34871.786O.HIF1A.MA1106.1.pwm.bed	1	1267
1	1202	MYC	0.00113243157815702	0.607756053877756	29	745	635	726	745	702	327	1623	11122	MYC BE2C MYC	BE2C	NA	MYC	None	GSE34419	GSE34419.BE2C.MYC.MA0147.3.pwm.bed	1	14626
1	56	AR	0.00112038703392355	0.751984998717491	104	746	437	74	746	419	939	1548	10510	AR LHSAR AR	LHSAR	NA	AR	lacz	GSE56288	GSE56288.LHSAR_lacz.AR.MA0007.3.pwm.bed	1	84270
1	1843	THAP1	0.0010811483875134	0.283526217886138	3	747	1402	1499	1499	1220	73	1649	11376	THAP1 K562 THAP1	K562	NA	THAP1	None	ENCSR000BNN	ENCSR000BNN.K562.THAP1.MA0597.1.pwm.bed	1	1039
1	22	AR	0.00106533871061626	0.523435213779116	16	748	852	1018	1018	873	210	1636	11239	AR LNCAP AR	LNCAP	NA	AR	abl	GSE39459	GSE39459.LNCAP_abl.AR.MA0007.3.pwm.bed	1	8536
1	879	GATA3	0.00105297953294769	0.401756937105131	7	749	1207	1289	1289	1080	120	1645	11329	GATA3 THYMOCYTE GATA3	THYMOCYTE	NA	GATA3	None	GSE71751	GSE71751.THYMOCYTE.GATA3.MA0037.3.pwm.bed	1	5438
1	667	FLI1	0.0010277679165491	0.59507594275343	27	750	653	758	758	720	311	1625	11138	FLI1 NB4 FLI1	NB4	NA	FLI1	None	GSE23730	GSE23730.NB4.FLI1.MA0475.2.pwm.bed	1	10998
1	663	ETV6	0.000958080712356451	0.375772931756194	6	751	1247	1338	1338	1110	110	1646	11339	ETV6 K562 ETV6	K562	NA	ETV6	None	ENCSR000FCE	ENCSR000FCE.K562.ETV6.MA0645.1.pwm.bed	1	2581
1	1801	TEAD4	0.000914865934364341	0.66200740255155	47	752	548	485	752	595	485	1605	10964	TEAD4 SNU216 TEAD4	SNU216	NA	TEAD4	None	GSE44416	GSE44416.SNU216.TEAD4.MA0809.1.pwm.bed	1	21397
1	1301	NR2C2	0.000872087987762056	0.153507310846953	1	753	1622	1654	1654	1340	45	1651	11404	NR2C2 HELA NR2C2	HELA	NA	NR2C2	None	GSE46237	GSE46237.HELA.NR2C2.MA0504.1.pwm.bed	1	280
1	1355	NR4A1	0.00086281668579735	0.573367377566078	24	754	701	816	816	757	287	1628	11162	NR4A1 KASUMI1 NR4A1	KASUMI1	NA	NR4A1	None	GSE79491	GSE79491.KASUMI1.NR4A1.MA1112.1.pwm.bed	1	13939
1	1618	SP1	0.00085998348174099	0.672239820405982	52	755	524	427	755	569	528	1600	10921	SP1 HCT166 SP1	HCT166	NA	SP1	None	ENCSR000BSF	ENCSR000BSF.HCT166.SP1.MA0079.3.pwm.bed	1	13807
1	159	BATF	0.000844288136703247	0.662242669515915	48	756	544	472	756	591	495	1604	10954	BATF GM12878 BATF	GM12878	NA	BATF	None	ENCSR000BGT	ENCSR000BGT.GM12878.BATF.MA0462.1.pwm.bed	1	34184
1	720	FOXA1	0.000844288136703247	0.662242669515915	48	756	544	472	756	591	495	1604	10954	FOXA1 MCF7 FOXA1	MCF7	NA	FOXA1	e2	GSE23852	GSE23852.MCF7_e2.FOXA1.MA0148.3.pwm.bed	1	44546
1	995	JUN	0.000819592505944068	0.670907700371778	52	758	526	427	758	570	529	1600	10920	JUN K562 JUN	K562	NA	JUN	None	ENCSR000EFS	ENCSR000EFS.K562.JUN.MA0489.1.pwm.bed	1	15955
1	1786	TEAD1	0.000815410597372528	0.677309970835612	55	759	513	396	759	556	554	1597	10895	TEAD1 PANCREAS TEAD1	PANCREAS	NA	TEAD1	12d	ERP008682	ERP008682.PANCREAS_12d.TEAD1.MA0090.2.pwm.bed	1	16711
1	1290	NR1H2	0.000771388735822387	0.654562523191006	46	760	559	498	760	606	480	1606	10969	NR1H2 HT29 NR1H2	HT29	NA	NR1H2	gw3965 48h	GSE77039	GSE77039.HT29_gw3965_48h.NR1H2.MA0115.1.pwm.bed	1	14871
1	1146	MEF2C	0.000753136523423279	0.341112647462127	5	761	1306	1387	1387	1150	101	1647	11348	MEF2C GM12878 MEF2C	GM12878	NA	MEF2C	None	ENCSR000BNG	ENCSR000BNG.GM12878.MEF2C.MA0497.1.pwm.bed	1	5004
1	747	FOXA1	0.000734963692929557	0.635890612071206	40	762	583	574	762	640	430	1612	11019	FOXA1 LNCAP FOXA1	LNCAP	NA	FOXA1	etoh24h	GSE58428	GSE58428.LNCAP_etoh24h.FOXA1.MA0148.3.pwm.bed	1	52342
1	760	FOXA1	0.000726286906597972	0.678329913565345	57	763	512	379	763	551	573	1595	10876	FOXA1 PDAC FOXA1	PDAC	NA	FOXA1	shctr	GSE64557	GSE64557.PDAC_shctr.FOXA1.MA0148.3.pwm.bed	1	27169
1	900	GRHL2	0.000692329903470242	0.525691553207011	18	764	842	960	960	855	235	1634	11214	GRHL2 OVCAR3 GRHL2	OVCAR3	NA	GRHL2	None	GSE71018	GSE71018.OVCAR3.GRHL2.MA1105.1.pwm.bed	1	6737
1	1536	RUNX1	0.000675681900542541	0.306355238957653	4	765	1360	1431	1431	1190	90	1648	11359	RUNX1 JURKAT RUNX1	JURKAT	NA	RUNX1	None	GSE42575	GSE42575.JURKAT.RUNX1.MA0002.2.pwm.bed	1	3069
1	754	FOXA1	0.000672704438791005	0.576494891427366	26	766	692	783	783	747	309	1626	11140	FOXA1 MCF7 FOXA1	MCF7	NA	FOXA1	None	GSE60270	GSE60270.MCF7.FOXA1.MA0148.3.pwm.bed	1	16861
1	1518	RFX2	0.000665175975955989	0.146949405639319	1	767	1628	1654	1654	1350	47	1651	11402	RFX2 GP5D RFX2	GP5D	NA	RFX2	None	GSE51234	GSE51234.GP5D.RFX2.MA0600.2.pwm.bed	1	295
1	702	FOXA1	0.000630060631723836	0.463340314245989	12	768	1072	1131	1131	990	178	1640	11271	FOXA1 ISHIKAWA FOXA1	ISHIKAWA	NA	FOXA1	None	ENCSR000BKW	ENCSR000BKW.ISHIKAWA.FOXA1.MA0148.3.pwm.bed	1	3786
1	912	HINFP	0.000616927307214409	0.265235312473253	3	769	1432	1499	1499	1230	78	1649	11371	HINFP K562 HINFP	K562	NA	HINFP	None	ENCSR619GFP	ENCSR619GFP.K562.HINFP.MA0131.2.pwm.bed	1	1199
1	941	HSF1	0.000616927307214409	0.265235312473253	3	769	1432	1499	1499	1230	78	1649	11371	HSF1 BT20 HSF1	BT20	NA	HSF1	None	GSE38901	GSE38901.BT20.HSF1.MA0486.2.pwm.bed	1	2113
1	799	FOXP1	0.000607654408512188	0.30296212515044	4	771	1367	1431	1431	1190	91	1648	11358	FOXP1 U2932 FOXP1	U2932	NA	FOXP1	None	ERP010999	ERP010999.U2932.FOXP1.MA0481.2.pwm.bed	1	4241
1	904	HIF1A	0.000602246130974258	0.401816627062741	8	772	1205	1256	1256	1080	137	1644	11312	HIF1A HUVEC HIF1A	HUVEC	NA	HIF1A	hypox	GSE39089	GSE39089.HUVEC_hypox.HIF1A.MA1106.1.pwm.bed	1	1473
1	987	JUN	0.000552530779579524	0.379379108476269	7	773	1240	1289	1289	1100	127	1645	11322	JUN ESC JUN	ESC	NA	JUN	h1	ENCSR000ECA	ENCSR000ECA.ESC_h1.JUN.MA0489.1.pwm.bed	1	1154
1	751	FOXA1	0.000505588118278961	0.600288003810941	33	774	644	669	774	696	376	1619	11073	FOXA1 MCF7 FOXA1	MCF7	NA	FOXA1	e2	GSE59530	GSE59530.MCF7_e2.FOXA1.MA0148.3.pwm.bed	1	22223
1	841	GATA2	0.000499395290758861	0.603902497225261	34	775	639	652	775	689	385	1618	11064	GATA2 SHSY5Y GATA2	SHSY5Y	NA	GATA2	None	ENCSR000EYB	ENCSR000EYB.SHSY5Y.GATA2.MA0036.3.pwm.bed	1	26772
1	726	FOXA1	0.000496116490800416	0.662068002279365	54	776	546	403	776	575	556	1598	10893	FOXA1 LNCAP FOXA1	LNCAP	NA	FOXA1	shctr r1881	GSE37345	GSE37345.LNCAP_shctr_r1881.FOXA1.MA0148.3.pwm.bed	1	63944
1	1490	REST	0.000484482281977391	0.555486648326285	24	777	740	816	816	778	296	1628	11153	REST ESC REST	ESC	NA	REST	h1	ENCSR000BHM	ENCSR000BHM.ESC_h1.REST.MA0138.2.pwm.bed	1	14845
1	1156	MITF	0.000481719616847114	0.209068180554171	2	778	1540	1572	1572	1300	66	1650	11383	MITF RETINAL MITF	RETINAL	NA	MITF	pigment	GSE60024	GSE60024.RETINAL_pigment.MITF.MA0620.2.pwm.bed	1	1767
1	62	AR	0.000461636464480681	0.535146171065241	21	779	812	884	884	825	269	1631	11180	AR VCAP AR	VCAP	NA	AR	dht24h	GSE58428	GSE58428.VCAP_dht24h.AR.MA0007.3.pwm.bed	1	23588
1	518	ERG	0.000439217437906941	0.255344648451118	3	780	1452	1499	1499	1240	81	1649	11368	ERG AMLPZ12 ERG	AMLPZ12	NA	ERG	None	GSE23730	GSE23730.AMLPZ12.ERG.MA0474.2.pwm.bed	1	1068
1	1752	TCF12	0.000432169560299146	0.733300962534058	107	781	451	63	781	432	988	1545	10461	TCF12 ESC TCF12	ESC	NA	TCF12	h1	ENCSR000BIT	ENCSR000BIT.ESC_h1.TCF12.MA0521.1.pwm.bed	1	16370
1	1548	RUNX1	0.000429564007851767	0.557691424249541	25	782	736	796	796	771	307	1627	11142	RUNX1 JURKAT RUNX1	JURKAT	NA	RUNX1	None	GSE68976	GSE68976.JURKAT.RUNX1.MA0002.2.pwm.bed	1	17079
1	962	HSF1	0.000412479943571167	0.407141294680307	9	783	1194	1220	1220	1070	152	1643	11297	HSF1 U2OS HSF1	U2OS	NA	HSF1	heat	GSE60984	GSE60984.U2OS_heat.HSF1.MA0486.2.pwm.bed	1	6824
1	1743	TBP	0.000396354812557131	0.290103990357677	4	784	1393	1431	1431	1200	95	1648	11354	TBP HEPG2 TBP	HEPG2	NA	TBP	None	ENCSR000EEL	ENCSR000EEL.HEPG2.TBP.MA0108.2.pwm.bed	1	707
1	446	CUX1	0.000355050661914062	0.487889211090348	16	785	996	1018	1018	933	225	1636	11224	CUX1 MCF7 CUX1	MCF7	NA	CUX1	None	ENCSR017CEO	ENCSR017CEO.MCF7.CUX1.MA0754.1.pwm.bed	1	9131
1	918	HNF4A	0.000353546097451846	0.666238264831057	60	786	540	353	786	560	613	1592	10836	HNF4A HEPG2 HNF4A	HEPG2	NA	HNF4A	None	ENCSR000BLF	ENCSR000BLF.HEPG2.HNF4A.MA0114.3.pwm.bed	1	36240
1	1151	MEIS1	0.00034968934123248	0.384753630820268	8	787	1234	1256	1256	1090	143	1644	11306	MEIS1 SEM MEIS1	SEM	NA	MEIS1	None	GSE38339	GSE38339.SEM.MEIS1.MA0498.2.pwm.bed	1	6353
1	1447	RELA	0.00034904519071833	0.431860719023761	11	788	1132	1161	1161	1030	175	1641	11274	RELA GM18526 RELA	GM18526	NA	RELA	None	ENCSR000EBA	ENCSR000EBA.GM18526.RELA.MA0107.1.pwm.bed	1	2556
1	1839	TFAP4	0.000348128085024355	0.621806935680884	42	789	616	546	789	650	461	1610	10988	TFAP4 DLD1 TFAP4	DLD1	NA	TFAP4	None	GSE46935	GSE46935.DLD1.TFAP4.MA0691.1.pwm.bed	1	13190
1	96	AR	0.00034561248949815	0.401782806958078	9	790	1206	1220	1220	1070	154	1643	11295	AR C42 AR	C42	NA	AR	None	GSE71704	GSE71704.C42.AR.MA0007.3.pwm.bed	1	6660
1	1516	REST	0.000345419124318395	0.36484800501981	7	791	1266	1289	1289	1120	132	1645	11317	REST K562 REST	K562	NA	REST	None	GSE70482	GSE70482.K562.REST.MA0138.2.pwm.bed	1	2716
1	1736	TAL1	0.000344378780272026	0.674978784815759	65	792	519	316	792	542	655	1587	10794	TAL1 ECFC TAL1	ECFC	NA	TAL1	tsa	GSE53423	GSE53423.ECFC_tsa.TAL1.MA0091.1.pwm.bed	1	27614
1	1276	NFKB2	0.000326465737030487	0.544158211783804	24	793	779	816	816	796	302	1628	11147	NFKB2 L1236 NFKB2	L1236	NA	NFKB2	None	GSE63736	GSE63736.L1236.NFKB2.MA0778.1.pwm.bed	1	15206
1	480	EBF1	0.000316938732568558	0.583343088289896	32	794	670	686	794	717	375	1620	11074	EBF1 LCL EBF1	LCL	NA	EBF1	None	GSE75503	GSE75503.LCL.EBF1.MA0154.3.pwm.bed	1	12657
1	788	FOXA2	0.000312060052377453	0.638610301467653	49	795	581	460	795	612	523	1603	10926	FOXA2 CACO2 FOXA2	CACO2	NA	FOXA2	None	GSE66218	GSE66218.CACO2.FOXA2.MA0047.2.pwm.bed	1	29411
1	127	ASCL1	0.000299734183470984	0.53573079880211	23	796	809	839	839	815	294	1629	11155	ASCL1 SCLC ASCL1	SCLC	NA	ASCL1	asclp ne	GSE61197	GSE61197.SCLC_asclp_ne.ASCL1.MA1100.1.pwm.bed	1	7349
1	1774	TCF7	0.000299268955222479	0.338454321951644	6	797	1310	1338	1338	1150	122	1646	11327	TCF7 K562 TCF7	K562	NA	TCF7	None	ENCSR863KUB	ENCSR863KUB.K562.TCF7.MA0769.1.pwm.bed	1	1794
1	413	CTCF	0.000296842980736406	0.717690952431719	99	798	471	97	798	455	934	1553	10515	CTCF GP5D CTCF	GP5D	NA	CTCF	None	GSE51234	GSE51234.GP5D.CTCF.MA0139.1.pwm.bed	1	43091
1	49	AR	0.000293910537625356	0.552575998368307	26	799	751	783	799	778	322	1626	11127	AR PC3 AR	PC3	NA	AR	r1881	GSE54110	GSE54110.PC3_r1881.AR.MA0007.3.pwm.bed	1	45890
1	1480	RELA	0.000288105951942075	0.634074891934629	48	800	587	472	800	620	516	1604	10933	RELA SGBS RELA	SGBS	NA	RELA	tnf	GSE64233	GSE64233.SGBS_tnf.RELA.MA0107.1.pwm.bed	1	30462
1	459	E2F4	0.000278267640563276	0.243243104853342	3	801	1475	1499	1499	1260	85	1649	11364	E2F4 GM12878 E2F4	GM12878	NA	E2F4	None	ENCSR000DYY	ENCSR000DYY.GM12878.E2F4.MA0470.1.pwm.bed	1	377
1	965	IRF1	0.000260950867215022	0.194259991824039	2	802	1566	1572	1572	1310	71	1650	11378	IRF1 K562 IRF1	K562	NA	IRF1	None	ENCSR000EGK	ENCSR000EGK.K562.IRF1.MA0050.2.pwm.bed	1	1040
1	28	AR	0.000257786323296094	0.127822134085279	1	803	1653	1654	1654	1370	54	1651	11395	AR LNCAP AR	LNCAP	NA	AR	None	GSE43720	GSE43720.LNCAP.AR.MA0007.3.pwm.bed	1	1756
1	990	JUN	0.000254327604822085	0.543138378203117	25	804	784	796	804	795	315	1627	11134	JUN HEPG2 JUN	HEPG2	NA	JUN	None	ENCSR000EEK	ENCSR000EEK.HEPG2.JUN.MA0488.1.pwm.bed	1	18089
1	749	FOXA1	0.000249844320847551	0.536852716168015	24	805	806	816	816	809	306	1628	11143	FOXA1 VCAP FOXA1	VCAP	NA	FOXA1	etoh24h	GSE58428	GSE58428.VCAP_etoh24h.FOXA1.MA0148.3.pwm.bed	1	21989
1	713	FOXA1	0.000244748485115583	0.686648205238016	77	806	504	229	806	513	761	1575	10688	FOXA1 LNCAP FOXA1	LNCAP	NA	FOXA1	None	ERP001226	ERP001226.LNCAP.FOXA1.MA0148.3.pwm.bed	1	60983
1	1533	RUNX1	0.000244554541297216	0.457447261076639	14	807	1087	1075	1087	990	210	1638	11239	RUNX1 JURKAT RUNX1	JURKAT	NA	RUNX1	None	GSE29180	GSE29180.JURKAT.RUNX1.MA0002.2.pwm.bed	1	5661
1	775	FOXA1	0.000240281596909428	0.60938012233138	41	808	630	557	808	665	459	1611	10990	FOXA1 ZR751 FOXA1	ZR751	NA	FOXA1	e2	GSE72249	GSE72249.ZR751_e2.FOXA1.MA0148.3.pwm.bed	1	43624
1	390	CTCF	0.000238888354615425	0.509351993431242	20	809	923	899	923	877	269	1632	11180	CTCF MONOCYTE CTCF	MONOCYTE	NA	CTCF	blood	GSE43098	GSE43098.MONOCYTE_blood.CTCF.MA0139.1.pwm.bed	1	7857
1	781	FOXA2	0.000231628177316873	0.708341485652425	95	810	479	118	810	469	908	1557	10541	FOXA2 HEPG2 FOXA2	HEPG2	NA	FOXA2	None	ENCSR000BNI	ENCSR000BNI.HEPG2.FOXA2.MA0047.2.pwm.bed	1	56088
1	1234	MYC	0.000230724131396104	0.191545152614031	2	811	1570	1572	1572	1320	72	1650	11377	MYC BE2C MYC	BE2C	NA	MYC	shwdr5	GSE70098	GSE70098.BE2C_shwdr5.MYC.MA0147.3.pwm.bed	1	553
1	209	CEBPB	0.00021588751701292	0.644236074747762	55	812	571	396	812	593	581	1597	10868	CEBPB HFOB CEBPB	HFOB	NA	CEBPB	diff	GSE82295	GSE82295.HFOB_diff.CEBPB.MA0466.2.pwm.bed	1	49219
1	1735	TAL1	0.000213907492608493	0.658587368640463	62	813	553	341	813	569	640	1590	10809	TAL1 ECFC TAL1	ECFC	NA	TAL1	None	GSE53423	GSE53423.ECFC.TAL1.MA0091.1.pwm.bed	1	23354
1	1233	MYC	0.00020713111721819	0.272726363230696	4	814	1421	1431	1431	1220	101	1648	11348	MYC BE2C MYC	BE2C	NA	MYC	shctr	GSE70098	GSE70098.BE2C_shctr.MYC.MA0147.3.pwm.bed	1	787
1	1998	ZNF143	0.000203966050494363	0.188904691187988	2	815	1571	1572	1572	1320	73	1650	11376	ZNF143 FLP143HA ZNF143	FLP143HA	NA	ZNF143	t0	GSE39263	GSE39263.FLP143HA_t0.ZNF143.MA0088.2.pwm.bed	1	6056
1	733	FOXA1	0.000202980951376298	0.668375027870672	68	816	534	289	816	546	691	1584	10758	FOXA1 MCF7 FOXA1	MCF7	NA	FOXA1	sictr	GSE40129	GSE40129.MCF7_sictr.FOXA1.MA0148.3.pwm.bed	1	57480
1	1229	MYC	0.000200452358511581	0.429020998226338	12	817	1137	1131	1137	1030	192	1640	11257	MYC HFF MYC	HFF	NA	MYC	oht	GSE65544	GSE65544.HFF_oht.MYC.MA0147.3.pwm.bed	1	2878
1	1274	NFIC	0.000200202073077242	0.640248083387263	54	818	579	403	818	600	574	1598	10875	NFIC ISHIKAWA NFIC	ISHIKAWA	NA	NFIC	None	ENCSR000BUT	ENCSR000BUT.ISHIKAWA.NFIC.MA0161.2.pwm.bed	1	18665
1	522	ERG	0.000196617489037533	0.123235481792211	1	819	1660	1654	1660	1380	56	1651	11393	ERG MCF7 ERG	MCF7	NA	ERG	None	GSE23730	GSE23730.MCF7.ERG.MA0474.2.pwm.bed	1	811
1	2000	ZNF143	0.000180282991591814	0.186335592284422	2	820	1575	1572	1575	1320	74	1650	11375	ZNF143 FLP76 ZNF143	FLP76	NA	ZNF143	t4	GSE39263	GSE39263.FLP76_t4.ZNF143.MA0088.2.pwm.bed	1	5027
1	476	E2F7	0.000175657322317782	0.232229316164967	3	821	1497	1499	1499	1270	89	1649	11360	E2F7 IMR90 E2F7	IMR90	NA	E2F7	senes shrb	GSE40343	GSE40343.IMR90_senes_shrb.E2F7.MA0758.1.pwm.bed	1	1019
1	1154	MITF	0.000161229728229068	0.570434673562421	33	822	706	669	822	732	395	1619	11054	MITF MELANOCYTE MITF	MELANOCYTE	NA	MITF	brafv600e	GSE50681	GSE50681.MELANOCYTE_brafv600e.MITF.MA0620.2.pwm.bed	1	7395
1	1196	MYC	0.00015666948835457	0.546770588662283	28	823	765	738	823	775	350	1624	11099	MYC LCL MYC	LCL	NA	MYC	None	ERP004110	ERP004110.LCL.MYC.MA0147.3.pwm.bed	1	28062
1	847	GATA2	0.000152103645484718	0.473533221439967	17	824	1052	992	1052	956	246	1635	11203	GATA2 CD34 GATA2	CD34	NA	GATA2	acy957	GSE60792	GSE60792.CD34_acy957.GATA2.MA0036.3.pwm.bed	1	17095
1	1758	TCF12	0.00014579199074618	0.294050948237549	5	825	1388	1387	1388	1200	117	1647	11332	TCF12 KASUMI1 TCF12	KASUMI1	NA	TCF12	None	GSE23730	GSE23730.KASUMI1.TCF12.MA0521.1.pwm.bed	1	2639
1	963	HSF1	0.000145698772215453	0.34128898869957	7	826	1304	1289	1304	1140	141	1645	11308	HSF1 U2OS HSF1	U2OS	NA	HSF1	heat 20	GSE60984	GSE60984.U2OS_heat_20.HSF1.MA0486.2.pwm.bed	1	7713
1	1326	NR3C1	0.000145698772215453	0.34128898869957	7	826	1304	1289	1304	1140	141	1645	11308	NR3C1 K562 NR3C1	K562	NA	NR3C1	glucc	ERP007081	ERP007081.K562_glucc.NR3C1.MA0113.3.pwm.bed	1	2713
1	64	AR	0.000141534005058887	0.462691906615388	16	828	1074	1018	1074	973	237	1636	11212	AR VCAP AR	VCAP	NA	AR	dht24h shfoxp1	GSE58428	GSE58428.VCAP_dht24h_shfoxp1.AR.MA0007.3.pwm.bed	1	20795
1	1546	RUNX1	0.000141471398133227	0.558603959206246	31	829	733	701	829	754	379	1621	11070	RUNX1 KASUMI1 RUNX1	KASUMI1	NA	RUNX1	None	GSE65427	GSE65427.KASUMI1.RUNX1.MA0002.2.pwm.bed	1	9125
1	756	FOXA1	0.000135410325207137	0.60813083094679	45	830	633	511	830	658	504	1607	10945	FOXA1 LNCAP FOXA1	LNCAP	NA	FOXA1	abl	GSE63034	GSE63034.LNCAP_abl.FOXA1.MA0148.3.pwm.bed	1	47358
1	893	GATA6	0.000133687624759652	0.574082994680797	35	831	697	636	831	721	416	1617	11033	GATA6 YCC3 GATA6	YCC3	NA	GATA6	None	GSE51705	GSE51705.YCC3.GATA6.MA1104.1.pwm.bed	1	20262
1	131	ASCL1	0.000132036614838834	0.601573421984333	43	832	641	537	832	670	487	1609	10962	ASCL1 NCIH889 ASCL1	NCIH889	NA	ASCL1	None	GSE69394	GSE69394.NCIH889.ASCL1.MA1100.1.pwm.bed	1	22499
1	1388	PBX3	0.000131033527701408	0.692489354446976	91	833	499	141	833	491	889	1561	10560	PBX3 SKNSH PBX3	SKNSH	NA	PBX3	None	ENCSR000BVE	ENCSR000BVE.SKNSH.PBX3.MA1114.1.pwm.bed	1	43644
1	1789	TEAD1	0.000124690277667366	0.600286007666274	43	834	645	537	834	672	488	1609	10961	TEAD1 HUCCT1 TEAD1	HUCCT1	NA	TEAD1	None	GSE68296	GSE68296.HUCCT1.TEAD1.MA0090.2.pwm.bed	1	28316
1	1785	TCF7L2	0.00012190435158106	0.631626412781068	55	835	590	396	835	607	592	1597	10857	TCF7L2 LNCAP TCF7L2	LNCAP	NA	TCF7L2	None	GSE51621	GSE51621.LNCAP.TCF7L2.MA0523.1.pwm.bed	1	10457
1	1307	NR2F2	0.000121381461740818	0.626849712400687	53	836	607	414	836	619	575	1599	10874	NR2F2 MCF7 NR2F2	MCF7	NA	NR2F2	None	ENCSR000BUY	ENCSR000BUY.MCF7.NR2F2.MA1111.1.pwm.bed	1	26080
1	913	HMBOX1	0.000121060157081938	0.524294139254735	25	837	849	796	849	827	326	1627	11123	HMBOX1 K562 HMBOX1	K562	NA	HMBOX1	None	ENCSR757IIU	ENCSR757IIU.K562.HMBOX1.MA0895.1.pwm.bed	1	18598
1	1787	TEAD1	0.000119918963339501	0.336456357820431	7	838	1314	1289	1314	1150	143	1645	11306	TEAD1 CCLP1 TEAD1	CCLP1	NA	TEAD1	None	GSE62272	GSE62272.CCLP1.TEAD1.MA0090.2.pwm.bed	1	3574
1	211	CEBPD	0.000118439697065991	0.438297578060035	14	839	1118	1075	1118	1010	219	1638	11230	CEBPD K562 CEBPD	K562	NA	CEBPD	None	ENCSR000BVY	ENCSR000BVY.K562.CEBPD.MA0836.1.pwm.bed	1	10837
1	1470	RELA	0.000117994254215202	0.483589278877223	19	840	1013	933	1013	929	269	1633	11180	RELA HUVEC RELA	HUVEC	NA	RELA	tnf jq1	GSE53998	GSE53998.HUVEC_tnf_jq1.RELA.MA0107.1.pwm.bed	1	8771
1	1852	TP53	0.000117748997434435	0.505069978197949	22	841	941	855	941	879	298	1630	11151	TP53 SAOS2 TP53	SAOS2	NA	TP53	None	GSE15780	GSE15780.SAOS2.TP53.MA0106.3.pwm.bed	1	13158
1	473	E2F7	0.000114369123760613	0.114979497277983	1	842	1670	1654	1670	1390	60	1651	11389	E2F7 IMR90 E2F7	IMR90	NA	E2F7	quies	GSE40343	GSE40343.IMR90_quies.E2F7.MA0758.1.pwm.bed	1	632
1	1964	YY1	0.000114369123760613	0.114979497277983	1	842	1670	1654	1670	1390	60	1651	11389	YY1 GM12878 YY1	GM12878	NA	YY1	None	ENCSR000EUM	ENCSR000EUM.GM12878.YY1.MA0095.2.pwm.bed	1	584
1	170	BHLHE40	0.000111017592603878	0.446979706527282	15	844	1104	1046	1104	998	230	1637	11219	BHLHE40 A549 BHLHE40	A549	NA	BHLHE40	None	ENCSR000DYJ	ENCSR000DYJ.A549.BHLHE40.MA0464.2.pwm.bed	1	1995
1	1072	KLF4	0.000110985651447521	0.474087458679705	18	845	1050	960	1050	952	260	1634	11189	KLF4 MCF7 KLF4	MCF7	NA	KLF4	None	GSE41561	GSE41561.MCF7.KLF4.MA0039.3.pwm.bed	1	3497
1	759	FOXA1	0.000106531591307669	0.626446149691387	54	846	608	403	846	619	586	1598	10863	FOXA1 PDAC FOXA1	PDAC	NA	FOXA1	koklf5	GSE64557	GSE64557.PDAC_koklf5.FOXA1.MA0148.3.pwm.bed	1	31543
1	570	ESR1	0.000105684635830477	0.621462255748214	52	847	617	427	847	630	569	1600	10880	ESR1 MCF7 ESR1	MCF7	NA	ESR1	ly2	ERP003844	ERP003844.MCF7_ly2.ESR1.MA0112.3.pwm.bed	1	35105
1	512	ELK1	9.98783630207653e-05	0.113084679275043	1	848	1674	1654	1674	1390	61	1651	11388	ELK1 A549 ELK1	A549	NA	ELK1	None	ENCSR623KNM	ENCSR623KNM.A549.ELK1.MA0028.2.pwm.bed	1	318
1	1297	NR2C2	9.70434100394129e-05	0.174465688278779	2	849	1593	1572	1593	1340	79	1650	11370	NR2C2 HELA NR2C2	HELA	NA	NR2C2	s3	ENCSR000EVN	ENCSR000EVN.HELA_s3.NR2C2.MA0504.1.pwm.bed	1	745
1	981	IRF4	8.93762829244247e-05	0.32945565567586	7	850	1325	1289	1325	1150	146	1645	11303	IRF4 OCILY10 IRF4	OCILY10	NA	IRF4	None	GSE56857	GSE56857.OCILY10.IRF4.MA1419.1.pwm.bed	1	8380
1	884	GATA4	8.24202691531814e-05	0.63444317083513	60	851	586	353	851	597	642	1592	10807	GATA4 AGS GATA4	AGS	NA	GATA4	None	GSE51705	GSE51705.AGS.GATA4.MA0482.1.pwm.bed	1	43482
1	883	GATA4	8.10976956870403e-05	0.305512379454888	6	852	1362	1338	1362	1180	135	1646	11314	GATA4 HEPG2 GATA4	HEPG2	NA	GATA4	None	ENCSR590CNM	ENCSR590CNM.HEPG2.GATA4.MA0482.1.pwm.bed	1	1934
1	179	CDX2	7.99357607569841e-05	0.514541757242214	25	853	897	796	897	849	332	1627	11117	CDX2 LS180 CDX2	LS180	NA	CDX2	125	GSE31939	GSE31939.LS180_125.CDX2.MA0465.1.pwm.bed	1	17563
1	2007	ZNF24	7.81907322864436e-05	0.345547898917201	8	854	1294	1256	1294	1130	159	1644	11290	ZNF24 K562 ZNF24	K562	NA	ZNF24	None	ENCSR117WTM	ENCSR117WTM.K562.ZNF24.MA1124.1.pwm.bed	1	7657
1	466	E2F4	7.61701481262403e-05	0.109475500179145	1	855	1677	1654	1677	1400	63	1651	11386	E2F4 RETINAL E2F4	RETINAL	NA	E2F4	pigment	GSE60024	GSE60024.RETINAL_pigment.E2F4.MA0470.1.pwm.bed	1	284
1	1720	STAT5B	7.56728401671799e-05	0.170128037500642	2	856	1599	1572	1599	1340	81	1650	11368	STAT5B CD8 STAT5B	CD8	NA	STAT5B	h9retr	GSE64713	GSE64713.CD8_h9retr.STAT5B.MA0519.1.pwm.bed	1	611
1	1389	PDX1	7.54248288689881e-05	0.529585555024556	28	857	828	738	857	808	361	1624	11088	PDX1 ISLET PDX1	ISLET	NA	PDX1	None	ERP001456	ERP001456.ISLET.PDX1.MA0132.2.pwm.bed	1	18849
1	1635	SPI1	7.54248288689881e-05	0.529585555024556	28	857	828	738	857	808	361	1624	11088	SPI1 NCIH929 SPI1	NCIH929	NA	SPI1	None	GSE56857	GSE56857.NCIH929.SPI1.MA0080.4.pwm.bed	1	16972
1	857	GATA3	7.50843107299104e-05	0.548492754518503	32	859	760	686	859	768	398	1620	11051	GATA3 MCF7 GATA3	MCF7	NA	GATA3	None	ENCSR000BST	ENCSR000BST.MCF7.GATA3.MA0037.3.pwm.bed	1	30094
1	614	ESR1	7.09343058100649e-05	0.5816080032487	41	860	673	557	860	697	480	1611	10969	ESR1 MCF7 ESR1	MCF7	NA	ESR1	prog	GSE68355	GSE68355.MCF7_prog.ESR1.MA0112.3.pwm.bed	1	26025
1	1985	ZEB1	6.83179590797182e-05	0.43538331819477	15	861	1123	1046	1123	1010	236	1637	11213	ZEB1 HEPG2 ZEB1	HEPG2	NA	ZEB1	None	ENCSR000BVN	ENCSR000BVN.HEPG2.ZEB1.MA0103.3.pwm.bed	1	5528
1	1440	RBPJ	6.70591457287114e-05	0.359163964570115	9	862	1273	1220	1273	1120	172	1643	11277	RBPJ GIC RBPJ	GIC	NA	RBPJ	None	GSE79734	GSE79734.GIC.RBPJ.MA1116.1.pwm.bed	1	1031
1	1467	RELA	6.60931425478586e-05	0.300999262433355	6	863	1371	1338	1371	1190	137	1646	11312	RELA AC16 RELA	AC16	NA	RELA	tnfa	GSE51169	GSE51169.AC16_tnfa.RELA.MA0107.1.pwm.bed	1	2511
1	785	FOXA2	5.49522844970432e-05	0.681363174321032	95	864	506	118	864	496	941	1557	10508	FOXA2 ESC FOXA2	ESC	NA	FOXA2	h9	ERP004206	ERP004206.ESC_h9.FOXA2.MA0047.2.pwm.bed	1	90524
1	736	FOXA1	5.38149989771165e-05	0.296616015690371	6	865	1380	1338	1380	1190	139	1646	11310	FOXA1 DU145 FOXA1	DU145	NA	FOXA1	None	GSE47987	GSE47987.DU145.FOXA1.MA0148.3.pwm.bed	1	2900
1	213	CEBPG	5.03607676409525e-05	0.498293314049764	24	866	956	816	956	879	329	1628	11120	CEBPG K562 CEBPG	K562	NA	CEBPG	None	ENCSR620VIC	ENCSR620VIC.K562.CEBPG.MA0838.1.pwm.bed	1	23854
1	1768	TCF3	4.74414911208853e-05	0.625768976810654	61	867	610	347	867	608	661	1591	10788	TCF3 KASUMI1 TCF3	KASUMI1	NA	TCF3	None	GSE43834	GSE43834.KASUMI1.TCF3.MA0522.2.pwm.bed	1	25607
1	1739	TAL1	4.5888728150915e-05	0.52870246913393	30	868	831	717	868	805	387	1622	11062	TAL1 TSU1621MT TAL1	TSU1621MT	NA	TAL1	None	GSE60477	GSE60477.TSU1621MT.TAL1.MA0091.1.pwm.bed	1	19017
1	718	FOXA1	4.51386112246613e-05	0.54196313593517	33	869	787	669	869	775	415	1619	11034	FOXA1 MCF7 FOXA1	MCF7	NA	FOXA1	None	ERP003828	ERP003828.MCF7.FOXA1.MA0148.3.pwm.bed	1	46047
1	1075	KLF4	4.07779895281192e-05	0.266415690267142	5	870	1430	1387	1430	1230	129	1647	11320	KLF4 PDAC KLF4	PDAC	NA	KLF4	None	GSE64557	GSE64557.PDAC.KLF4.MA0039.3.pwm.bed	1	2321
1	776	FOXA1	4.05069586008723e-05	0.548064182863362	35	871	762	636	871	756	435	1617	11014	FOXA1 MCF7 FOXA1	MCF7	NA	FOXA1	None	GSE80808	GSE80808.MCF7.FOXA1.MA0148.3.pwm.bed	1	28366
1	1794	TEAD4	3.96800712022256e-05	0.711136721615861	132	872	473	15	872	453	1246	1520	10203	TEAD4 ESC TEAD4	ESC	NA	TEAD4	h1	ENCSR000BRY	ENCSR000BRY.ESC_h1.TEAD4.MA0809.1.pwm.bed	1	40921
1	1824	TFAP2C	3.8880667529126e-05	0.671779924746838	92	873	525	134	873	511	924	1560	10525	TFAP2C MCF7 TFAP2C	MCF7	NA	TFAP2C	None	GSE36351	GSE36351.MCF7.TFAP2C.MA0524.2.pwm.bed	1	51866
1	166	BCL6	3.85190990608185e-05	0.202400188072828	3	874	1555	1499	1555	1310	102	1649	11347	BCL6 CD4 BCL6	CD4	NA	BCL6	None	GSE59933	GSE59933.CD4.BCL6.MA0463.1.pwm.bed	1	1077
1	1535	RUNX1	3.74214243705441e-05	0.598061304808248	51	875	650	433	875	653	579	1601	10870	RUNX1 SEM RUNX1	SEM	NA	RUNX1	None	GSE42075	GSE42075.SEM.RUNX1.MA0002.2.pwm.bed	1	27771
1	734	FOXA1	3.56141357380231e-05	0.630396305148527	66	876	593	308	876	592	709	1586	10740	FOXA1 MCF7 FOXA1	MCF7	NA	FOXA1	sigata	GSE40129	GSE40129.MCF7_sigata.FOXA1.MA0148.3.pwm.bed	1	75560
1	1658	SPIB	3.46044731880699e-05	0.447625927231875	18	877	1103	960	1103	980	275	1634	11174	SPIB OCILY3 SPIB	OCILY3	NA	SPIB	None	GSE56857	GSE56857.OCILY3.SPIB.MA0081.1.pwm.bed	1	13313
1	1812	TFAP2C	3.34482351748643e-05	0.66798265756061	91	878	537	141	878	519	919	1561	10530	TFAP2C MCF7 TFAP2C	MCF7	NA	TFAP2C	None	GSE21234	GSE21234.MCF7.TFAP2C.MA0524.2.pwm.bed	1	51893
1	1683	SRF	3.30049547639223e-05	0.373242840238247	11	879	1258	1161	1258	1100	202	1641	11247	SRF K562 SRF	K562	NA	SRF	None	ENCSR000BLK	ENCSR000BLK.K562.SRF.MA0083.3.pwm.bed	1	2789
1	422	CTCF	3.29659997265489e-05	0.539812111204745	34	880	799	652	880	777	429	1618	11020	CTCF HEK293 CTCF	HEK293	NA	CTCF	None	GSE68976	GSE68976.HEK293.CTCF.MA0139.1.pwm.bed	1	13129
1	798	FOXP1	3.26172550495594e-05	0.358985906808234	10	881	1275	1186	1275	1110	191	1642	11258	FOXP1 SUDHL6 FOXP1	SUDHL6	NA	FOXP1	None	ERP010999	ERP010999.SUDHL6.FOXP1.MA0481.2.pwm.bed	1	8914
1	2008	ZNF24	3.20684602665001e-05	0.286190570780888	6	882	1398	1338	1398	1210	144	1646	11305	ZNF24 K562 ZNF24	K562	NA	ZNF24	None	ENCSR385AHH	ENCSR385AHH.K562.ZNF24.MA1124.1.pwm.bed	1	8241
1	1302	NR2C2	3.14746210464768e-05	0.233086506161814	4	883	1493	1431	1493	1270	118	1648	11331	NR2C2 WI38VA13 NR2C2	WI38VA13	NA	NR2C2	None	GSE46237	GSE46237.WI38VA13.NR2C2.MA0504.1.pwm.bed	1	879
1	2011	ZNF384	3.14746210464768e-05	0.233086506161814	4	883	1493	1431	1493	1270	118	1648	11331	ZNF384 GM12878 ZNF384	GM12878	NA	ZNF384	None	ENCSR000DYP	ENCSR000DYP.GM12878.ZNF384.MA1125.1.pwm.bed	1	3524
1	843	GATA2	2.97268452656132e-05	0.460179181928672	20	885	1084	899	1084	956	297	1632	11152	GATA2 LNCAP GATA2	LNCAP	NA	GATA2	None	GSE38391	GSE38391.LNCAP.GATA2.MA0036.3.pwm.bed	1	33056
1	1298	NR2C2	2.81203865136071e-05	0.231107444647316	4	886	1502	1431	1502	1270	119	1648	11330	NR2C2 HEPG2 NR2C2	HEPG2	NA	NR2C2	None	ENCSR000EVS	ENCSR000EVS.HEPG2.NR2C2.MA0504.1.pwm.bed	1	1063
1	922	HNF4A	2.76904160758644e-05	0.594996731092152	52	887	654	427	887	656	593	1600	10856	HNF4A CACO2 HNF4A	CACO2	NA	HNF4A	diff	GSE23436	GSE23436.CACO2_diff.HNF4A.MA0114.3.pwm.bed	1	34289
1	1288	NKX3-1	2.74869822293857e-05	0.41558646623851	15	888	1168	1046	1168	1030	247	1637	11202	NKX3-1 LNCAP NKX3-1	LNCAP	NA	NKX3-1	None	GSE40269	GSE40269.LNCAP.NKX3-1.MA0124.2.pwm.bed	1	14784
1	1468	RELA	2.7098304155312e-05	0.472457255393511	22	889	1056	855	1056	933	318	1630	11131	RELA KB RELA	KB	NA	RELA	il	GSE52469	GSE52469.KB_il.RELA.MA0107.1.pwm.bed	1	5772
1	774	FOXA1	2.66014520274654e-05	0.554965520822533	39	890	743	586	890	740	478	1613	10971	FOXA1 ZR751 FOXA1	ZR751	NA	FOXA1	dex	GSE72249	GSE72249.ZR751_dex.FOXA1.MA0148.3.pwm.bed	1	47885
1	921	HNF4A	2.58578054939055e-05	0.58300119061867	48	891	671	472	891	678	559	1604	10890	HNF4A LIVER HNF4A	LIVER	NA	HNF4A	None	ERP002306	ERP002306.LIVER.HNF4A.MA0114.3.pwm.bed	1	32048
1	1641	SPI1	2.52909930719226e-05	0.626209132523387	67	892	609	296	892	599	724	1585	10725	SPI1 KASUMI1 SPI1	KASUMI1	NA	SPI1	sictr	GSE60130	GSE60130.KASUMI1_sictr.SPI1.MA0080.4.pwm.bed	1	41815
1	581	ESR1	2.51646023534532e-05	0.44105068166025	18	893	1117	960	1117	990	279	1634	11170	ESR1 BREAST ESR1	BREAST	NA	ESR1	cancer badoutcome	GSE40867	GSE40867.BREAST_cancer_badoutcome.ESR1.MA0112.3.pwm.bed	1	9036
1	382	CTCF	2.45779224814969e-05	0.579208150518035	47	894	679	485	894	686	551	1605	10898	CTCF ESC CTCF	ESC	NA	CTCF	None	GSE20650	GSE20650.ESC.CTCF.MA0139.1.pwm.bed	1	16310
1	982	IRF4	2.37611680525028e-05	0.256361782830482	5	895	1448	1387	1448	1240	134	1647	11315	IRF4 OCILY3 IRF4	OCILY3	NA	IRF4	None	GSE56857	GSE56857.OCILY3.IRF4.MA1419.1.pwm.bed	1	4805
1	763	FOXA1	2.30037369115303e-05	0.614672455329355	62	896	624	341	896	620	683	1590	10766	FOXA1 LNCAP FOXA1	LNCAP	NA	FOXA1	phfrpmifcs	GSE69043	GSE69043.LNCAP_phfrpmifcs.FOXA1.MA0148.3.pwm.bed	1	55067
1	1654	SPI1	2.21923993533939e-05	0.561867581289123	42	897	723	546	897	722	508	1610	10941	SPI1 K562 SPI1	K562	NA	SPI1	nabut	GSE74999	GSE74999.K562_nabut.SPI1.MA0080.4.pwm.bed	1	27328
1	1304	NR2F1	1.9525909139242e-05	0.569041258986304	45	898	709	511	898	706	537	1607	10912	NR2F1 K562 NR2F1	K562	NA	NR2F1	None	ENCSR970NKQ	ENCSR970NKQ.K562.NR2F1.MA0017.2.pwm.bed	1	23307
1	97	AR	1.77563868374163e-05	0.331718689134519	9	899	1319	1220	1319	1150	186	1643	11263	AR C42 AR	C42	NA	AR	shpsa	GSE71704	GSE71704.C42_shpsa.AR.MA0007.3.pwm.bed	1	7878
1	1838	TFAP4	1.61061260064826e-05	0.486975461058296	26	900	1001	783	1001	895	364	1626	11085	TFAP4 KASUMI1 TFAP4	KASUMI1	NA	TFAP4	None	GSE45738	GSE45738.KASUMI1.TFAP4.MA0691.1.pwm.bed	1	10191
1	1485	RELA	1.52006303043617e-05	0.403881211546888	15	901	1201	1046	1201	1050	254	1637	11195	RELA LNCAP RELA	LNCAP	NA	RELA	sifoxa1 tnfa	GSE83860	GSE83860.LNCAP_sifoxa1_tnfa.RELA.MA0107.1.pwm.bed	1	12214
1	845	GATA2	1.47169718567646e-05	0.446281975551724	20	902	1107	899	1107	969	306	1632	11143	GATA2 LNCAP GATA2	LNCAP	NA	GATA2	None	GSE52725	GSE52725.LNCAP.GATA2.MA0036.3.pwm.bed	1	33240
1	532	ERG	1.3162812300436e-05	0.390879065888723	14	903	1228	1075	1228	1070	245	1638	11204	ERG VCAP ERG	VCAP	NA	ERG	etoh	GSE49091	GSE49091.VCAP_etoh.ERG.MA0474.2.pwm.bed	1	13133
1	543	ESR1	1.30834634657219e-05	0.144878271106466	2	904	1630	1572	1630	1370	95	1650	11354	ESR1 ISHIKAWA ESR1	ISHIKAWA	NA	ESR1	None	ENCSR000BIZ	ENCSR000BIZ.ISHIKAWA.ESR1.MA0112.3.pwm.bed	1	1295
1	871	GATA3	1.22325971387597e-05	0.378511334376297	13	905	1241	1101	1241	1080	235	1639	11214	GATA3 T47D GATA3	T47D	NA	GATA3	None	GSE51274	GSE51274.T47D.GATA3.MA0037.3.pwm.bed	1	17460
1	1869	TP53	1.22325971387597e-05	0.378511334376297	13	905	1241	1101	1241	1080	235	1639	11214	TP53 U2OS TP53	U2OS	NA	TP53	nut	GSE46641	GSE46641.U2OS_nut.TP53.MA0106.3.pwm.bed	1	9020
1	1826	TFAP2C	1.22046492264771e-05	0.647788212713221	88	907	568	162	907	546	915	1564	10534	TFAP2C MCF7 TFAP2C	MCF7	NA	TFAP2C	None	GSE36351	GSE36351.MCF7.TFAP2C.MA0815.1.pwm.bed	1	52805
1	1269	NFE2L2	1.20541962036735e-05	0.324620039711297	9	908	1332	1220	1332	1150	190	1643	11259	NFE2L2 A375 NFE2L2	A375	NA	NFE2L2	a771726	GSE57431	GSE57431.A375_a771726.NFE2L2.MA0150.2.pwm.bed	1	2006
1	1513	REST	1.20408597024101e-05	0.353621877008111	11	909	1284	1161	1284	1120	213	1641	11236	REST CD4 REST	CD4	NA	REST	None	GSE49570	GSE49570.CD4.REST.MA0138.2.pwm.bed	1	3306
1	1813	TFAP2C	1.13428563322672e-05	0.633506642121993	79	910	588	218	910	572	841	1573	10608	TFAP2C MCF7 TFAP2C	MCF7	NA	TFAP2C	None	GSE21234	GSE21234.MCF7.TFAP2C.MA0814.1.pwm.bed	1	48047
1	1796	TEAD4	1.11896150798667e-05	0.376873922789927	13	911	1246	1101	1246	1090	236	1639	11213	TEAD4 A549 TEAD4	A549	NA	TEAD4	None	ENCSR000BUD	ENCSR000BUD.A549.TEAD4.MA0809.1.pwm.bed	1	5333
1	1083	KLF5	1.04279370435471e-05	0.182520775667257	3	912	1582	1499	1582	1330	113	1649	11336	KLF5 YCC3 KLF5	YCC3	NA	KLF5	None	GSE51705	GSE51705.YCC3.KLF5.MA0599.1.pwm.bed	1	1244
1	1495	REST	1.03144216966249e-05	0.423903997139921	18	913	1147	960	1147	1010	290	1634	11159	REST HELA REST	HELA	NA	REST	s3	ENCSR000BMN	ENCSR000BMN.HELA_s3.REST.MA0138.2.pwm.bed	1	11265
1	1592	SNAI2	1.02484344904344e-05	0.541133629515183	40	914	791	574	914	760	502	1612	10947	SNAI2 KERATINOCYTE SNAI2	KERATINOCYTE	NA	SNAI2	snai2	GSE55421	GSE55421.KERATINOCYTE_snai2.SNAI2.MA0745.1.pwm.bed	1	9800
1	1264	NFE2	9.99742763045107e-06	0.350270128624554	11	915	1288	1161	1288	1120	215	1641	11234	NFE2 PROES NFE2	PROES	NA	NFE2	None	GSE59087	GSE59087.PROES.NFE2.MA0841.1.pwm.bed	1	3685
1	1399	POU2F2	9.62369532681914e-06	0.477486012657658	26	916	1035	783	1035	911	371	1626	11078	POU2F2 HBL1 POU2F2	HBL1	NA	POU2F2	None	GSE79480	GSE79480.HBL1.POU2F2.MA0507.1.pwm.bed	1	18455
1	1094	MAFB	9.49016604302377e-06	0.536208914282381	39	917	807	586	917	770	494	1613	10955	MAFB ISLET MAFB	ISLET	NA	MAFB	None	ERP004003	ERP004003.ISLET.MAFB.MA0117.2.pwm.bed	1	27588
1	784	FOXA2	9.18089785695002e-06	0.662040638184485	103	918	547	78	918	514	1045	1549	10404	FOXA2 ISLET FOXA2	ISLET	NA	FOXA2	None	ERP004003	ERP004003.ISLET.FOXA2.MA0047.2.pwm.bed	1	101337
1	1770	TCF3	9.06412837402983e-06	0.263896089754959	6	919	1436	1338	1436	1230	156	1646	11293	TCF3 RA1 TCF3	RA1	NA	TCF3	None	GSE72828	GSE72828.RA1.TCF3.MA0522.2.pwm.bed	1	3647
1	1795	TEAD4	8.94168151537291e-06	0.61454315447662	70	920	625	279	920	608	769	1582	10680	TEAD4 ISHIKAWA TEAD4	ISHIKAWA	NA	TEAD4	None	ENCSR000BSW	ENCSR000BSW.ISHIKAWA.TEAD4.MA0809.1.pwm.bed	1	21019
1	1685	SRF	8.74914382329596e-06	0.420925209808107	18	921	1153	960	1153	1010	292	1634	11157	SRF GM12878 SRF	GM12878	NA	SRF	None	ENCSR000BMI	ENCSR000BMI.GM12878.SRF.MA0083.3.pwm.bed	1	5362
1	1390	PDX1	8.60727684165304e-06	0.527005700182182	37	922	836	616	922	791	477	1615	10972	PDX1 ISLET PDX1	ISLET	NA	PDX1	None	ERP004003	ERP004003.ISLET.PDX1.MA0132.2.pwm.bed	1	20820
1	58	AR	8.55049947246829e-06	0.574525104556793	52	923	696	427	923	682	613	1600	10836	AR PROSTATE AR	PROSTATE	NA	AR	None	GSE56288	GSE56288.PROSTATE.AR.MA0007.3.pwm.bed	1	24500
1	1549	RUNX1	7.92622719430412e-06	0.449176156521763	22	924	1099	855	1099	959	334	1630	11115	RUNX1 CD34 RUNX1	CD34	NA	RUNX1	adult	GSE70660	GSE70660.CD34_adult.RUNX1.MA0002.2.pwm.bed	1	6338
1	805	FOXP2	6.82585942755272e-06	0.416532758150796	18	925	1165	960	1165	1020	295	1634	11154	FOXP2 PFSK1 FOXP2	PFSK1	NA	FOXP2	None	ENCSR000BGA	ENCSR000BGA.PFSK1.FOXP2.MA0593.1.pwm.bed	1	3649
1	909	HIF1A	6.4552086688775e-06	0.176218661519051	3	926	1588	1499	1588	1340	117	1649	11332	HIF1A 786O HIF1A	786O	NA	HIF1A	hif1a	GSE67237	GSE67237.786O_hif1a.HIF1A.MA1106.1.pwm.bed	1	1295
1	1314	NR3C1	6.4552086688775e-06	0.176218661519051	3	926	1588	1499	1588	1340	117	1649	11332	NR3C1 A549 NR3C1	A549	NA	NR3C1	None	ENCSR000BHE	ENCSR000BHE.A549.NR3C1.MA0113.3.pwm.bed	1	1973
1	1483	RELA	6.44918129804432e-06	0.355356006700711	12	928	1282	1131	1282	1110	231	1640	11218	RELA LNCAP RELA	LNCAP	NA	RELA	dht tnfa	GSE83860	GSE83860.LNCAP_dht_tnfa.RELA.MA0107.1.pwm.bed	1	9064
1	1318	NR3C1	6.38729283777773e-06	0.481257307299408	28	929	1027	738	1027	898	396	1624	11053	NR3C1 ISHIKAWA NR3C1	ISHIKAWA	NA	NR3C1	None	ENCSR000BJC	ENCSR000BJC.ISHIKAWA.NR3C1.MA0113.3.pwm.bed	1	9657
1	1110	MAFK	6.14932177024184e-06	0.469632663763201	26	930	1060	783	1060	924	377	1626	11072	MAFK OCILY7 MAFK	OCILY7	NA	MAFK	None	GSE47784	GSE47784.OCILY7.MAFK.MA0496.2.pwm.bed	1	10287
1	1323	NR3C1	6.12664270364027e-06	0.136199751177503	2	931	1642	1572	1642	1380	101	1650	11348	NR3C1 A549 NR3C1	A549	NA	NR3C1	None	ENCSR116TFA	ENCSR116TFA.A549.NR3C1.MA0113.3.pwm.bed	1	977
1	1825	TFAP2C	5.89666711905829e-06	0.621897487595281	78	932	615	224	932	590	845	1574	10604	TFAP2C MCF7 TFAP2C	MCF7	NA	TFAP2C	None	GSE36351	GSE36351.MCF7.TFAP2C.MA0814.1.pwm.bed	1	48330
1	1668	SREBF1	5.1060981762026e-06	0.231824733494358	5	933	1499	1387	1499	1270	148	1647	11301	SREBF1 MCF7 SREBF1	MCF7	NA	SREBF1	None	ENCSR197DJH	ENCSR197DJH.MCF7.SREBF1.MA0829.1.pwm.bed	1	3699
1	1525	RFX5	5.07872855752921e-06	0.204966038988639	4	934	1548	1431	1548	1300	134	1648	11315	RFX5 K562 RFX5	K562	NA	RFX5	None	ENCSR000EGO	ENCSR000EGO.K562.RFX5.MA0510.2.pwm.bed	1	956
1	779	FOXA1	5.02391184470251e-06	0.619522260354531	78	935	618	224	935	592	848	1574	10601	FOXA1 LNCAP FOXA1	LNCAP	NA	FOXA1	dmso	GSE83860	GSE83860.LNCAP_dmso.FOXA1.MA0148.3.pwm.bed	1	121746
1	1505	REST	4.97153267586854e-06	0.447755778233475	23	936	1102	839	1102	959	350	1629	11099	REST NEURAL REST	NEURAL	NA	REST	None	ENCSR000BTV	ENCSR000BTV.NEURAL.REST.MA0138.2.pwm.bed	1	7144
1	1232	MYC	4.75396477279004e-06	0.133531594836506	2	937	1644	1572	1644	1380	103	1650	11346	MYC IMEC MYC	IMEC	NA	MYC	None	GSE70001	GSE70001.IMEC.MYC.MA0147.3.pwm.bed	1	1131
1	1740	TBP	4.75396477279004e-06	0.133531594836506	2	937	1644	1572	1644	1380	103	1650	11346	TBP GM12878 TBP	GM12878	NA	TBP	None	ENCSR000DZZ	ENCSR000DZZ.GM12878.TBP.MA0108.2.pwm.bed	1	620
1	898	GRHL2	4.75272120587317e-06	0.491273166713973	31	939	986	701	986	875	429	1621	11020	GRHL2 HBE GRHL2	HBE	NA	GRHL2	None	GSE46194	GSE46194.HBE.GRHL2.MA1105.1.pwm.bed	1	28111
1	1792	TEAD4	4.58568583320047e-06	0.54122796781903	44	940	790	526	940	752	551	1608	10898	TEAD4 K562 TEAD4	K562	NA	TEAD4	None	ENCSR000BRK	ENCSR000BRK.K562.TEAD4.MA0809.1.pwm.bed	1	30342
1	59	AR	4.50506434876916e-06	0.576785105932155	57	941	688	379	941	669	668	1595	10781	AR PROSTATE AR	PROSTATE	NA	AR	cancer	GSE56288	GSE56288.PROSTATE_cancer.AR.MA0007.3.pwm.bed	1	41605
1	464	E2F4	4.41565823558255e-06	0.0819554255222701	1	942	1711	1654	1711	1440	84	1651	11365	E2F4 MCF7 E2F4	MCF7	NA	E2F4	ici	GSE41561	GSE41561.MCF7_ici.E2F4.MA0470.1.pwm.bed	1	376
1	1788	TEAD1	4.32681235656101e-06	0.479897537612944	29	943	1030	726	1030	900	411	1623	11038	TEAD1 MSTO TEAD1	MSTO	NA	TEAD1	None	GSE68170	GSE68170.MSTO.TEAD1.MA0090.2.pwm.bed	1	17292
1	1542	RUNX1	4.16491118568865e-06	0.468686575241707	27	944	1063	758	1063	922	392	1625	11057	RUNX1 KASUMI1 RUNX1	KASUMI1	NA	RUNX1	None	GSE62847	GSE62847.KASUMI1.RUNX1.MA0002.2.pwm.bed	1	9086
1	1230	MYC	4.08834623653054e-06	0.306555525148772	9	945	1358	1220	1358	1170	201	1643	11248	MYC HFF MYC	HFF	NA	MYC	oht shbptf	GSE65544	GSE65544.HFF_oht_shbptf.MYC.MA0147.3.pwm.bed	1	2600
1	1719	STAT5B	4.08765736730109e-06	0.228693330344706	5	946	1508	1387	1508	1280	150	1647	11299	STAT5B CD8 STAT5B	CD8	NA	STAT5B	h9ret	GSE64713	GSE64713.CD8_h9ret.STAT5B.MA0519.1.pwm.bed	1	3565
1	639	ESRRA	4.03849491461511e-06	0.32127969499323	10	947	1340	1186	1340	1160	213	1642	11236	ESRRA K562 ESRRA	K562	NA	ESRRA	None	ENCSR486IFJ	ENCSR486IFJ.K562.ESRRA.MA0592.2.pwm.bed	1	9630
1	212	CEBPG	3.98734762573022e-06	0.170333209083809	3	948	1598	1499	1598	1350	121	1649	11328	CEBPG MCF7 CEBPG	MCF7	NA	CEBPG	None	ENCSR094ZCF	ENCSR094ZCF.MCF7.CEBPG.MA0838.1.pwm.bed	1	4288
1	1807	TFAP2A	3.89279854580779e-06	0.437036528868812	22	949	1120	855	1120	975	343	1630	11106	TFAP2A MCF7 TFAP2A	MCF7	NA	TFAP2A	None	GSE60270	GSE60270.MCF7.TFAP2A.MA0810.1.pwm.bed	1	5821
1	853	GATA2	3.76176341075601e-06	0.593662407395703	66	950	656	308	950	638	750	1586	10699	GATA2 LNCAP GATA2	LNCAP	NA	GATA2	shgata2 etoh	GSE69043	GSE69043.LNCAP_shgata2_etoh.GATA2.MA0036.3.pwm.bed	1	67901
1	1231	MYC	3.68749463938874e-06	0.1309650812303	2	951	1647	1572	1647	1390	105	1650	11344	MYC BREAST MYC	BREAST	NA	MYC	primary	GSE66252	GSE66252.BREAST_primary.MYC.MA0147.3.pwm.bed	1	1159
1	1615	SP1	3.45226870590606e-06	0.420808689111168	20	952	1154	899	1154	1000	324	1632	11125	SP1 HEPG2 SP1	HEPG2	NA	SP1	None	ENCSR000BJX	ENCSR000BJX.HEPG2.SP1.MA0079.3.pwm.bed	1	8782
1	169	BHLHE40	3.35056502428607e-06	0.303481396740799	9	953	1366	1220	1366	1180	203	1643	11246	BHLHE40 HEPG2 BHLHE40	HEPG2	NA	BHLHE40	None	ENCSR000BID	ENCSR000BID.HEPG2.BHLHE40.MA0464.2.pwm.bed	1	2457
1	1305	NR2F1	3.20084566104317e-06	0.564202057849943	54	954	719	403	954	692	647	1598	10802	NR2F1 MCF7 NR2F1	MCF7	NA	NR2F1	None	GSE41561	GSE41561.MCF7.NR2F1.MA0017.2.pwm.bed	1	23352
1	753	FOXA1	3.13676868969759e-06	0.538452542591039	45	955	803	511	955	756	566	1607	10883	FOXA1 MCF7 FOXA1	MCF7	NA	FOXA1	tnf	GSE59530	GSE59530.MCF7_tnf.FOXA1.MA0148.3.pwm.bed	1	25304
1	146	ATF3	2.93860501712763e-06	0.0791085127583998	1	956	1713	1654	1713	1440	87	1651	11362	ATF3 HCT116 ATF3	HCT116	NA	ATF3	dmso	GSE74355	GSE74355.HCT116_dmso.ATF3.MA0605.1.pwm.bed	1	422
1	1814	TFAP2C	2.93471539479448e-06	0.624096188365919	86	957	613	182	957	584	926	1566	10523	TFAP2C MCF7 TFAP2C	MCF7	NA	TFAP2C	None	GSE21234	GSE21234.MCF7.TFAP2C.MA0815.1.pwm.bed	1	52984
1	796	FOXO1	2.81935745929218e-06	0.545918886300997	48	958	772	472	958	734	595	1604	10854	FOXO1 ESC FOXO1	ESC	NA	FOXO1	h1	GSE69542	GSE69542.ESC_h1.FOXO1.MA0480.1.pwm.bed	1	26899
1	791	FOXK2	2.74396758402805e-06	0.300467249645818	9	959	1375	1220	1375	1180	205	1643	11244	FOXK2 HEPG2 FOXK2	HEPG2	NA	FOXK2	None	ENCSR171FUX	ENCSR171FUX.HEPG2.FOXK2.MA1103.1.pwm.bed	1	3789
1	1550	RUNX1	2.65795375714524e-06	0.37373305918485	15	960	1255	1046	1255	1090	274	1637	11175	RUNX1 CD34 RUNX1	CD34	NA	RUNX1	fetal	GSE70660	GSE70660.CD34_fetal.RUNX1.MA0002.2.pwm.bed	1	4290
1	528	ERG	2.60285381371412e-06	0.408603177504416	19	961	1186	933	1186	1030	317	1633	11132	ERG RWPE1 ERG	RWPE1	NA	ERG	None	GSE37752	GSE37752.RWPE1.ERG.MA0474.2.pwm.bed	1	5682
1	1004	JUN	2.50791981781305e-06	0.552637542670415	51	962	750	433	962	715	624	1601	10825	JUN K562 JUN	K562	NA	JUN	None	ENCSR000FAH	ENCSR000FAH.K562.JUN.MA0488.1.pwm.bed	1	18070
1	1067	KLF1	2.50689385618337e-06	0.264927583616102	7	963	1434	1289	1434	1230	181	1645	11268	KLF1 K562 KLF1	K562	NA	KLF1	None	ENCSR550HCT	ENCSR550HCT.K562.KLF1.MA0493.1.pwm.bed	1	1749
1	1861	TP53	2.49424403574125e-06	0.244786459988346	6	964	1473	1338	1473	1260	168	1646	11281	TP53 ESC TP53	ESC	NA	TP53	diff	GSE39912	GSE39912.ESC_diff.TP53.MA0106.3.pwm.bed	1	2159
1	836	GATA1	2.47227142989526e-06	0.524986989901066	42	965	845	546	965	785	542	1610	10907	GATA1 K562 GATA1	K562	NA	GATA1	None	GSE70482	GSE70482.K562.GATA1.MA0035.3.pwm.bed	1	76479
1	1152	MEIS2	2.3761016043598e-06	0.517373845887768	40	966	887	574	966	809	524	1612	10925	MEIS2 K562 MEIS2	K562	NA	MEIS2	None	ENCSR851BNE	ENCSR851BNE.K562.MEIS2.MA0774.1.pwm.bed	1	22063
1	1462	RELA	2.3457267554891e-06	0.489169214847574	33	967	994	669	994	877	458	1619	10991	RELA HUVEC RELA	HUVEC	NA	RELA	tnf 30m	GSE34500	GSE34500.HUVEC_tnf_30m.RELA.MA0107.1.pwm.bed	1	9019
1	717	FOXA1	2.33653634705903e-06	0.588735144392002	67	968	666	296	968	643	767	1585	10682	FOXA1 LNCAP FOXA1	LNCAP	NA	FOXA1	None	ERP003828	ERP003828.LNCAP.FOXA1.MA0148.3.pwm.bed	1	84354
1	1611	SOX6	2.24964393902782e-06	0.464236235709869	28	969	1071	738	1071	926	410	1624	11039	SOX6 K562 SOX6	K562	NA	SOX6	None	ENCSR788RSW	ENCSR788RSW.K562.SOX6.MA0515.1.pwm.bed	1	16760
1	795	FOXO1	2.21629351948846e-06	0.126114602448609	2	970	1658	1572	1658	1400	109	1650	11340	FOXO1 BCELL FOXO1	BCELL	NA	FOXO1	germinal center	GSE68349	GSE68349.BCELL_germinal_center.FOXO1.MA0480.1.pwm.bed	1	2746
1	705	FOXA1	2.18496771840029e-06	0.612474006282702	81	971	627	211	971	603	889	1571	10560	FOXA1 HEPG2 FOXA1	HEPG2	NA	FOXA1	None	ENCSR000BMO	ENCSR000BMO.HEPG2.FOXA1.MA0148.3.pwm.bed	1	49490
1	1253	MYOD1	2.17985904482961e-06	0.624300672863035	89	972	612	156	972	580	957	1563	10492	MYOD1 MYOBLAST MYOD1	MYOBLAST	NA	MYOD1	None	GSE50413	GSE50413.MYOBLAST.MYOD1.MA0499.1.pwm.bed	1	35254
1	1769	TCF3	2.11464430353949e-06	0.452242089132016	26	973	1093	783	1093	950	391	1626	11058	TCF3 ICN12 TCF3	ICN12	NA	TCF3	None	GSE59538	GSE59538.ICN12.TCF3.MA0522.2.pwm.bed	1	15529
1	1071	KLF4	2.07544984142043e-06	0.54984111056671	51	974	755	433	974	721	627	1601	10822	KLF4 BJ KLF4	BJ	NA	KLF4	induced	GSE36570	GSE36570.BJ_induced.KLF4.MA0039.3.pwm.bed	1	25379
1	426	CTCF	2.03366580695107e-06	0.369586315904163	15	975	1261	1046	1261	1090	277	1637	11172	CTCF THP1 CTCF	THP1	NA	CTCF	None	GSE69962	GSE69962.THP1.CTCF.MA0139.1.pwm.bed	1	4706
1	587	ESR1	1.95378870255654e-06	0.554316141863856	53	976	746	414	976	712	646	1599	10803	ESR1 MCF7 ESR1	MCF7	NA	ESR1	None	GSE48930	GSE48930.MCF7.ESR1.MA0112.3.pwm.bed	1	27228
1	801	FOXP1	1.84770807845277e-06	0.377680717157896	16	977	1244	1018	1244	1080	289	1636	11160	FOXP1 VCAP FOXP1	VCAP	NA	FOXP1	dht24h	GSE58428	GSE58428.VCAP_dht24h.FOXP1.MA0481.2.pwm.bed	1	15796
1	1383	PBX2	1.83650751640904e-06	0.294612011763132	9	978	1385	1220	1385	1190	209	1643	11240	PBX2 K562 PBX2	K562	NA	PBX2	None	ENCSR633EIC	ENCSR633EIC.K562.PBX2.MA1113.1.pwm.bed	1	2120
1	1451	RELA	1.76885562087664e-06	0.39453749856828	18	979	1219	960	1219	1050	311	1634	11138	RELA GM12878 RELA	GM12878	NA	RELA	None	ENCSR664POU	ENCSR664POU.GM12878.RELA.MA0107.1.pwm.bed	1	6097
1	180	CEBPA	1.65141311590921e-06	0.518953691364787	42	980	875	546	980	800	548	1610	10901	CEBPA HEPG2 CEBPA	HEPG2	NA	CEBPA	None	ERP000209	ERP000209.HEPG2.CEBPA.MA0102.3.pwm.bed	1	32606
1	1484	RELA	1.64972095412032e-06	0.34543170873216	13	981	1295	1101	1295	1130	257	1639	11192	RELA LNCAP RELA	LNCAP	NA	RELA	sictr tnfa	GSE83860	GSE83860.LNCAP_sictr_tnfa.RELA.MA0107.1.pwm.bed	1	8680
1	1628	SPI1	1.59151004993892e-06	0.540368260792305	49	982	793	460	982	745	613	1603	10836	SPI1 K562 SPI1	K562	NA	SPI1	None	ENCSR000BGW	ENCSR000BGW.K562.SPI1.MA0080.4.pwm.bed	1	46960
1	1180	MYC	1.52297039579122e-06	0.527654233447925	45	983	835	511	983	776	577	1607	10872	MYC MCF7 MYC	MCF7	NA	MYC	None	ENCSR000DMJ	ENCSR000DMJ.MCF7.MYC.MA0147.3.pwm.bed	1	21294
1	708	FOXA1	1.50229249686996e-06	0.54238313833504	50	984	785	444	984	738	623	1602	10826	FOXA1 MCF7 FOXA1	MCF7	NA	FOXA1	None	ERP000380	ERP000380.MCF7.FOXA1.MA0148.3.pwm.bed	1	34972
1	1445	RELA	1.49404473615713e-06	0.319890361385104	11	985	1342	1161	1342	1160	235	1641	11214	RELA GM15510 RELA	GM15510	NA	RELA	None	ENCSR000EAQ	ENCSR000EAQ.GM15510.RELA.MA0107.1.pwm.bed	1	3425
1	1775	TCF7L2	1.48567440385681e-06	0.588226418703934	70	986	667	279	986	644	801	1582	10648	TCF7L2 HCT166 TCF7L2	HCT166	NA	TCF7L2	None	ENCSR000EUV	ENCSR000EUV.HCT166.TCF7L2.MA0523.1.pwm.bed	1	15058
1	1757	TCF12	1.40942062452122e-06	0.513163573345313	41	987	902	557	987	815	541	1611	10908	TCF12 ISHIKAWA TCF12	ISHIKAWA	NA	TCF12	None	ENCSR000BUV	ENCSR000BUV.ISHIKAWA.TCF12.MA0521.1.pwm.bed	1	7554
1	1923	USF1	1.40766882836241e-06	0.598298198223359	76	988	648	237	988	624	854	1576	10595	USF1 ESC USF1	ESC	NA	USF1	h1	ENCSR000BIU	ENCSR000BIU.ESC_h1.USF1.MA0093.2.pwm.bed	1	43145
1	1524	RFX5	1.29664908508812e-06	0.236220051673948	6	989	1487	1338	1487	1270	174	1646	11275	RFX5 IMR90 RFX5	IMR90	NA	RFX5	None	ENCSR000EFD	ENCSR000EFD.IMR90.RFX5.MA0510.2.pwm.bed	1	2315
1	1762	TCF12	1.28388645078106e-06	0.426361862029644	23	990	1142	839	1142	990	367	1629	11082	TCF12 KASUMI1 TCF12	KASUMI1	NA	TCF12	None	GSE43834	GSE43834.KASUMI1.TCF12.MA0521.1.pwm.bed	1	6727
1	1999	ZNF143	1.25938551842586e-06	0.187920338897299	4	991	1574	1431	1574	1330	146	1648	11303	ZNF143 FLP143HA ZNF143	FLP143HA	NA	ZNF143	t4	GSE39263	GSE39263.FLP143HA_t4.ZNF143.MA0088.2.pwm.bed	1	6692
1	664	ETV6	1.24397347093117e-06	0.303820490098545	10	992	1365	1186	1365	1180	225	1642	11224	ETV6 K562 ETV6	K562	NA	ETV6	None	ENCSR124BJR	ENCSR124BJR.K562.ETV6.MA0645.1.pwm.bed	1	3025
1	206	CEBPB	1.2228377867047e-06	0.455018188138219	28	993	1089	738	1089	940	418	1624	11031	CEBPB HMSC CEBPB	HMSC	NA	CEBPB	None	GSE68864	GSE68864.HMSC.CEBPB.MA0466.2.pwm.bed	1	21860
1	1038	JUND	1.17348989594387e-06	0.577162946167351	66	994	684	308	994	662	770	1586	10679	JUND K562 JUND	K562	NA	JUND	None	ENCSR000DJX	ENCSR000DJX.K562.JUND.MA0492.1.pwm.bed	1	33537
1	850	GATA2	1.0399559803266e-06	0.59077587582329	74	995	663	250	995	636	842	1578	10607	GATA2 LNCAP GATA2	LNCAP	NA	GATA2	etoh	GSE69043	GSE69043.LNCAP_etoh.GATA2.MA0036.3.pwm.bed	1	81064
1	1138	MEF2A	9.64109891635653e-07	0.252177132902483	7	996	1458	1289	1458	1250	190	1645	11259	MEF2A GM12878 MEF2A	GM12878	NA	MEF2A	None	ENCSR000BKB	ENCSR000BKB.GM12878.MEF2A.MA0052.3.pwm.bed	1	10411
1	730	FOXA1	9.54025470767195e-07	0.520994370755589	45	997	863	511	997	790	584	1607	10865	FOXA1 NCIH3122 FOXA1	NCIH3122	NA	FOXA1	None	GSE39998	GSE39998.NCIH3122.FOXA1.MA0148.3.pwm.bed	1	32682
1	1632	SPI1	9.3293357870531e-07	0.232154632647365	6	998	1498	1338	1498	1280	177	1646	11272	SPI1 ME1 SPI1	ME1	NA	SPI1	None	GSE46044	GSE46044.ME1.SPI1.MA0080.4.pwm.bed	1	5247
1	1543	RUNX1	9.23194443205011e-07	0.599408373203087	80	999	647	214	999	620	896	1572	10553	RUNX1 BONE RUNX1	BONE	NA	RUNX1	marrow	GSE64862	GSE64862.BONE_marrow.RUNX1.MA0002.2.pwm.bed	1	32972
1	1045	JUND	8.44137322027973e-07	0.591556348443267	76	1000	660	237	1000	632	863	1576	10586	JUND HEPG2 JUND	HEPG2	NA	JUND	None	ENCSR000EEI	ENCSR000EEI.HEPG2.JUND.MA0491.1.pwm.bed	1	59595
1	1228	MYC	8.21883085425749e-07	0.153632102934179	3	1001	1620	1499	1620	1370	134	1649	11315	MYC P4936 MYC	P4936	NA	MYC	shtert	GSE60223	GSE60223.P4936_shtert.MYC.MA0147.3.pwm.bed	1	979
1	1300	NR2C2	8.12314590335467e-07	0.383131722827898	18	1002	1236	960	1236	1070	320	1634	11129	NR2C2 K562 NR2C2	K562	NA	NR2C2	None	ENCSR750LYM	ENCSR750LYM.K562.NR2C2.MA0504.1.pwm.bed	1	5978
1	936	HSF1	7.78292389047685e-07	0.249506027635012	7	1003	1465	1289	1465	1250	192	1645	11257	HSF1 GM12878 HSF1	GM12878	NA	HSF1	None	ENCSR009MBP	ENCSR009MBP.GM12878.HSF1.MA0486.2.pwm.bed	1	2080
1	1285	NKX3-1	7.55616328743084e-07	0.31044372656725	11	1004	1353	1161	1353	1170	242	1641	11207	NKX3-1 ISLET NKX3-1	ISLET	NA	NKX3-1	None	ERP004003	ERP004003.ISLET.NKX3-1.MA0124.2.pwm.bed	1	11373
1	1501	REST	7.5519977230444e-07	0.373626440964826	17	1005	1256	992	1256	1080	310	1635	11139	REST A549 REST	A549	NA	REST	None	ENCSR000BQP	ENCSR000BQP.A549.REST.MA0138.2.pwm.bed	1	7057
1	425	CTCF	7.35653858817878e-07	0.586264420387069	74	1006	668	250	1006	641	848	1578	10601	CTCF ESC CTCF	ESC	NA	CTCF	primed	GSE69646	GSE69646.ESC_primed.CTCF.MA0139.1.pwm.bed	1	25918
1	1046	JUND	6.78297881546493e-07	0.571920247866716	67	1007	704	296	1007	669	788	1585	10661	JUND HEPG2 JUND	HEPG2	NA	JUND	None	ENCSR000EEI	ENCSR000EEI.HEPG2.JUND.MA0492.1.pwm.bed	1	64401
1	427	CTCF	6.23098012965108e-07	0.402388657836064	21	1008	1204	884	1204	1030	355	1631	11094	CTCF THP1 CTCF	THP1	NA	CTCF	2d3	GSE69962	GSE69962.THP1_2d3.CTCF.MA0139.1.pwm.bed	1	6904
1	1200	MYC	6.00224192500882e-07	0.226943704176828	6	1009	1511	1338	1511	1290	181	1646	11268	MYC RAJI MYC	RAJI	NA	MYC	None	GSE30726	GSE30726.RAJI.MYC.MA0147.3.pwm.bed	1	1602
1	1532	RUNX1	5.94116199262219e-07	0.394449269123577	20	1010	1220	899	1220	1040	345	1632	11104	RUNX1 SKNO1 RUNX1	SKNO1	NA	RUNX1	None	GSE23730	GSE23730.SKNO1.RUNX1.MA0002.2.pwm.bed	1	8922
1	856	GATA3	5.93704733525485e-07	0.427781705700808	25	1011	1139	796	1139	982	397	1627	11052	GATA3 T47D GATA3	T47D	NA	GATA3	None	ENCSR000BMX	ENCSR000BMX.T47D.GATA3.MA0037.3.pwm.bed	1	18428
1	1699	STAT3	5.93557797060988e-07	0.489917635334797	38	1012	991	601	1012	868	525	1614	10924	STAT3 MCF10A STAT3	MCF10A	NA	STAT3	None	ENCSR000DOQ	ENCSR000DOQ.MCF10A.STAT3.MA0144.2.pwm.bed	1	25178
1	1498	REST	5.72456816252821e-07	0.378265877842398	18	1013	1243	960	1243	1070	324	1634	11125	REST PFSK1 REST	PFSK1	NA	REST	None	ENCSR000BOX	ENCSR000BOX.PFSK1.REST.MA0138.2.pwm.bed	1	10133
1	1557	RXRA	5.63226597549691e-07	0.26300055539215	8	1014	1439	1256	1439	1240	208	1644	11241	RXRA GM12878 RXRA	GM12878	NA	RXRA	None	ENCSR000BJD	ENCSR000BJD.GM12878.RXRA.MA0512.2.pwm.bed	1	2488
1	899	GRHL2	5.5855342550987e-07	0.47699751628699	35	1015	1040	636	1040	897	497	1617	10952	GRHL2 OVCA429 GRHL2	OVCA429	NA	GRHL2	None	GSE71018	GSE71018.OVCA429.GRHL2.MA1105.1.pwm.bed	1	18582
1	1684	SRF	5.26285357837046e-07	0.400062335081579	21	1016	1209	884	1209	1040	357	1631	11092	SRF HEPG2 SRF	HEPG2	NA	SRF	None	ENCSR000BLV	ENCSR000BLV.HEPG2.SRF.MA0083.3.pwm.bed	1	5837
1	933	HOXB13	5.21518130739835e-07	0.350130666228109	15	1017	1289	1046	1289	1120	292	1637	11157	HOXB13 LNCAP HOXB13	LNCAP	NA	HOXB13	None	GSE56288	GSE56288.LNCAP.HOXB13.MA0901.1.pwm.bed	1	26841
1	470	E2F6	5.03637712047888e-07	0.149126332510765	3	1018	1624	1499	1624	1380	138	1649	11311	E2F6 HELA E2F6	HELA	NA	E2F6	s3	ENCSR000EVK	ENCSR000EVK.HELA_s3.E2F6.MA0471.1.pwm.bed	1	1138
1	1026	JUND	4.63862728049113e-07	0.497692616352665	41	1019	958	557	1019	845	557	1611	10892	JUND ESC JUND	ESC	NA	JUND	h1	ENCSR000BKP	ENCSR000BKP.ESC_h1.JUND.MA0492.1.pwm.bed	1	6338
1	1500	REST	4.55554921447169e-07	0.418049701502437	24	1020	1160	816	1160	999	390	1628	11059	REST PANC1 REST	PANC1	NA	REST	None	ENCSR000BPK	ENCSR000BPK.PANC1.REST.MA0138.2.pwm.bed	1	6859
1	1980	ZBTB7A	4.2708593966277e-07	0.522330345737418	49	1021	860	460	1021	780	633	1603	10816	ZBTB7A K562 ZBTB7A	K562	NA	ZBTB7A	None	ENCSR000BME	ENCSR000BME.K562.ZBTB7A.MA0750.2.pwm.bed	1	13339
1	1972	ZBED1	3.85277507645767e-07	0.22195810826885	6	1022	1519	1338	1519	1290	185	1646	11264	ZBED1 K562 ZBED1	K562	NA	ZBED1	None	ENCSR286PCG	ENCSR286PCG.K562.ZBED1.MA0749.1.pwm.bed	1	1496
1	1415	POU5F1	3.75269430081565e-07	0.494890227867651	41	1023	971	557	1023	850	560	1611	10889	POU5F1 ESC POU5F1	ESC	NA	POU5F1	primed	GSE69646	GSE69646.ESC_primed.POU5F1.MA1115.1.pwm.bed	1	8691
1	1806	TFAP2A	3.74784394740846e-07	0.395487016347552	21	1024	1215	884	1215	1040	361	1631	11088	TFAP2A MCF7 TFAP2A	MCF7	NA	TFAP2A	None	GSE60270	GSE60270.MCF7.TFAP2A.MA0003.3.pwm.bed	1	5781
1	1612	SOX9	3.44735779799394e-07	0.220745213917142	6	1025	1520	1338	1520	1290	186	1646	11263	SOX9 HT29 SOX9	HT29	NA	SOX9	None	GSE63629	GSE63629.HT29.SOX9.MA0077.1.pwm.bed	1	1040
1	142	ATF3	3.34336006937136e-07	0.0667258056934317	1	1026	1722	1654	1722	1470	103	1651	11346	ATF3 K562 ATF3	K562	NA	ATF3	None	ENCSR000DOG	ENCSR000DOG.K562.ATF3.MA0605.1.pwm.bed	1	565
1	210	CEBPD	3.25265176686424e-07	0.451756478074642	31	1027	1094	701	1094	941	465	1621	10984	CEBPD HEPG2 CEBPD	HEPG2	NA	CEBPD	None	ENCSR000BQJ	ENCSR000BQJ.HEPG2.CEBPD.MA0836.1.pwm.bed	1	9171
1	272	CTCF	3.24348723487648e-07	0.499926766860819	43	1028	951	537	1028	839	581	1609	10868	CTCF GM13976 CTCF	GM13976	NA	CTCF	None	ENCSR000DKZ	ENCSR000DKZ.GM13976.CTCF.MA0139.1.pwm.bed	1	12024
1	1496	REST	3.0276200434091e-07	0.472992565721135	36	1029	1054	626	1054	903	515	1616	10934	REST K562 REST	K562	NA	REST	None	ENCSR000BMW	ENCSR000BMW.K562.REST.MA0138.2.pwm.bed	1	14607
1	707	FOXA1	2.98832309526174e-07	0.505466273392007	45	1030	940	511	1030	827	601	1607	10848	FOXA1 A549 FOXA1	A549	NA	FOXA1	None	ENCSR000BRD	ENCSR000BRD.A549.FOXA1.MA0148.3.pwm.bed	1	25393
1	743	FOXA1	2.97587023143535e-07	0.569399302886241	71	1031	708	271	1031	670	837	1581	10612	FOXA1 VCAP FOXA1	VCAP	NA	FOXA1	shctr r1881	GSE56086	GSE56086.VCAP_shctr_r1881.FOXA1.MA0148.3.pwm.bed	1	97601
1	200	CEBPB	2.92991867094219e-07	0.511492955738016	47	1032	913	485	1032	810	620	1605	10829	CEBPB K562 CEBPB	K562	NA	CEBPB	None	ENCSR416QLJ	ENCSR416QLJ.K562.CEBPB.MA0466.2.pwm.bed	1	69554
1	777	FOXA1	2.91947541982199e-07	0.580044633048152	77	1033	677	229	1033	646	890	1575	10559	FOXA1 LNCAP FOXA1	LNCAP	NA	FOXA1	dht	GSE83860	GSE83860.LNCAP_dht.FOXA1.MA0148.3.pwm.bed	1	124130
1	852	GATA2	2.63732989013959e-07	0.567935039220776	71	1034	712	271	1034	672	839	1581	10610	GATA2 LNCAP GATA2	LNCAP	NA	GATA2	r1881	GSE69043	GSE69043.LNCAP_r1881.GATA2.MA0036.3.pwm.bed	1	82614
1	854	GATA2	2.54640433589811e-07	0.561643109653834	68	1035	725	289	1035	683	813	1584	10636	GATA2 LNCAP GATA2	LNCAP	NA	GATA2	shgata2 r1881	GSE69043	GSE69043.LNCAP_shgata2_r1881.GATA2.MA0036.3.pwm.bed	1	76013
1	1671	SREBF1	2.40854183820174e-07	0.142837021313329	3	1036	1633	1499	1633	1390	144	1649	11305	SREBF1 A549 SREBF1	A549	NA	SREBF1	None	ENCSR897MYK	ENCSR897MYK.A549.SREBF1.MA0595.1.pwm.bed	1	1444
1	1224	MYC	2.37195441141258e-07	0.235755735173257	7	1037	1489	1289	1489	1270	203	1645	11246	MYC LS174T MYC	LS174T	NA	MYC	bi8622	GSE59223	GSE59223.LS174T_bi8622.MYC.MA0147.3.pwm.bed	1	2053
1	1453	RELA	2.22357938959331e-07	0.0648202095343197	1	1038	1723	1654	1723	1470	106	1651	11343	RELA HELAB2 RELA	HELAB2	NA	RELA	dmso	GSE24518	GSE24518.HELAB2_dmso.RELA.MA0107.1.pwm.bed	1	823
1	1472	RELA	2.22357938959331e-07	0.0648202095343197	1	1038	1723	1654	1723	1470	106	1651	11343	RELA MCF7 RELA	MCF7	NA	RELA	e2	GSE59530	GSE59530.MCF7_e2.RELA.MA0107.1.pwm.bed	1	436
1	1538	RUNX1	2.21033943817707e-07	0.441864725618587	30	1040	1115	717	1115	957	460	1622	10989	RUNX1 ME1 RUNX1	ME1	NA	RUNX1	None	GSE46044	GSE46044.ME1.RUNX1.MA0002.2.pwm.bed	1	9561
1	1932	USF2	2.20036172148266e-07	0.451417992196941	32	1041	1095	686	1095	941	480	1620	10969	USF2 ESC USF2	ESC	NA	USF2	h1	ENCSR000ECD	ENCSR000ECD.ESC_h1.USF2.MA0526.2.pwm.bed	1	6185
1	208	CEBPB	2.13970645399908e-07	0.555453088069381	66	1042	741	308	1042	697	798	1586	10651	CEBPB HMSC CEBPB	HMSC	NA	CEBPB	dmi low	GSE68864	GSE68864.HMSC_dmi_low.CEBPB.MA0466.2.pwm.bed	1	54777
1	1384	PBX2	2.08956022098467e-07	0.306457727167378	12	1043	1359	1131	1359	1180	267	1640	11182	PBX2 HEPG2 PBX2	HEPG2	NA	PBX2	None	ENCSR849DFF	ENCSR849DFF.HEPG2.PBX2.MA1113.1.pwm.bed	1	2322
1	1647	SPI1	1.98527336584956e-07	0.424771452221594	27	1044	1146	758	1146	983	431	1625	11018	SPI1 OCILY7 SPI1	OCILY7	NA	SPI1	None	GSE69558	GSE69558.OCILY7.SPI1.MA0080.4.pwm.bed	1	25200
1	1439	RBPJ	1.94088322422837e-07	0.0642087564096973	1	1045	1725	1654	1725	1470	107	1651	11342	RBPJ MUTUL RBPJ	MUTUL	NA	RBPJ	None	GSE75503	GSE75503.MUTUL.RBPJ.MA1116.1.pwm.bed	1	1628
1	1126	MAX	1.89960462055096e-07	0.545374920828556	62	1046	773	341	1046	720	764	1590	10685	MAX ESC MAX	ESC	NA	MAX	h1	ENCSR000EUP	ENCSR000EUP.ESC_h1.MAX.MA0058.3.pwm.bed	1	11952
1	278	CTCF	1.86878734698218e-07	0.596715197485019	91	1047	651	141	1047	613	1019	1561	10430	CTCF ESC CTCF	ESC	NA	CTCF	h1	ENCSR000DLK	ENCSR000DLK.ESC_h1.CTCF.MA0139.1.pwm.bed	1	39303
1	194	CEBPB	1.77146877461759e-07	0.511204614040418	49	1048	915	460	1048	808	646	1603	10803	CEBPB ESC CEBPB	ESC	NA	CEBPB	h1	ENCSR000EBV	ENCSR000EBV.ESC_h1.CEBPB.MA0466.2.pwm.bed	1	24028
1	1650	SPI1	1.67353136922312e-07	0.548269000843841	64	1049	761	326	1049	712	784	1588	10665	SPI1 CD34 SPI1	CD34	NA	SPI1	fetal	GSE70660	GSE70660.CD34_fetal.SPI1.MA0080.4.pwm.bed	1	54054
1	207	CEBPB	1.66266900592442e-07	0.539200877582786	60	1050	800	353	1050	734	748	1592	10701	CEBPB HMSC CEBPB	HMSC	NA	CEBPB	dmi hi	GSE68864	GSE68864.HMSC_dmi_hi.CEBPB.MA0466.2.pwm.bed	1	52506
1	1385	PBX2	1.57698600217027e-07	0.594792649551872	91	1051	655	141	1051	616	1022	1561	10427	PBX2 K562 PBX2	K562	NA	PBX2	None	ENCSR979UVS	ENCSR979UVS.K562.PBX2.MA1113.1.pwm.bed	1	58947
1	750	FOXA1	1.55704135772116e-07	0.421720508947146	27	1052	1152	758	1152	987	434	1625	11015	FOXA1 MCF7 FOXA1	MCF7	NA	FOXA1	None	GSE59530	GSE59530.MCF7.FOXA1.MA0148.3.pwm.bed	1	21467
1	201	CEBPB	1.50133061961776e-07	0.167028885445584	4	1053	1604	1431	1604	1360	164	1648	11285	CEBPB GM12878 CEBPB	GM12878	NA	CEBPB	None	ENCSR681NOM	ENCSR681NOM.GM12878.CEBPB.MA0466.2.pwm.bed	1	2314
1	265	CTCF	1.33747892101504e-07	0.561820322116813	72	1054	724	262	1054	680	859	1580	10590	CTCF HCT166 CTCF	HCT166	NA	CTCF	None	ENCSR000BSE	ENCSR000BSE.HCT166.CTCF.MA0139.1.pwm.bed	1	36545
1	261	CTCF	1.28358312336297e-07	0.591053666797443	90	1055	662	151	1055	623	1017	1562	10432	CTCF ESC CTCF	ESC	NA	CTCF	h1	ENCSR000BNH	ENCSR000BNH.ESC_h1.CTCF.MA0139.1.pwm.bed	1	40105
1	1171	MYB	1.26399559879158e-07	0.288488023533413	11	1056	1396	1161	1396	1200	260	1641	11189	MYB CD4 MYB	CD4	NA	MYB	th2	GSE72266	GSE72266.CD4_th2.MYB.MA0100.3.pwm.bed	1	4463
1	1449	RELA	1.25966557193236e-07	0.358859536017948	18	1057	1276	960	1276	1100	341	1634	11108	RELA GM19099 RELA	GM19099	NA	RELA	None	ENCSR000EBI	ENCSR000EBI.GM19099.RELA.MA0107.1.pwm.bed	1	6897
1	742	FOXA1	1.22128011319875e-07	0.612548992191744	107	1058	626	63	1058	582	1163	1545	10286	FOXA1 VCAP FOXA1	VCAP	NA	FOXA1	r1881	GSE56086	GSE56086.VCAP_r1881.FOXA1.MA0148.3.pwm.bed	1	123606
1	519	ERG	1.1914488705126e-07	0.469267642691509	38	1059	1062	601	1062	907	547	1614	10902	ERG CD34 ERG	CD34	NA	ERG	nr29	GSE23730	GSE23730.CD34_nr29.ERG.MA0474.2.pwm.bed	1	9149
1	1395	POU2F2	1.16517058070732e-07	0.47282917741282	39	1060	1055	586	1060	900	557	1613	10892	POU2F2 GM12878 POU2F2	GM12878	NA	POU2F2	None	ENCSR000BGP	ENCSR000BGP.GM12878.POU2F2.MA0507.1.pwm.bed	1	19114
1	1747	TBX21	1.15343420699888e-07	0.394105602592369	23	1061	1222	839	1222	1040	396	1629	11053	TBX21 GM12878 TBX21	GM12878	NA	TBX21	None	ENCSR739IHN	ENCSR739IHN.GM12878.TBX21.MA0690.1.pwm.bed	1	19287
1	1593	SNAI2	1.01240769889604e-07	0.592687771686025	93	1062	658	128	1062	616	1047	1559	10402	SNAI2 KERATINOCYTE SNAI2	KERATINOCYTE	NA	SNAI2	snai2 diff	GSE55421	GSE55421.KERATINOCYTE_snai2_diff.SNAI2.MA0745.1.pwm.bed	1	60573
1	421	CTCF	1.00708973110523e-07	0.544492240837554	65	1063	778	316	1063	719	801	1587	10648	CTCF HSPC CTCF	HSPC	NA	CTCF	None	GSE67783	GSE67783.HSPC.CTCF.MA0139.1.pwm.bed	1	46426
1	835	GATA1	9.1882570088053e-08	0.576700797870319	83	1064	690	197	1064	650	962	1569	10487	GATA1 CD34 GATA1	CD34	NA	GATA1	None	GSE52924	GSE52924.CD34.GATA1.MA0035.3.pwm.bed	1	115668
1	783	FOXA2	8.72044874598208e-08	0.493561326824317	46	1065	979	498	1065	847	628	1606	10821	FOXA2 MDAMB231 FOXA2	MDAMB231	NA	FOXA2	None	ERP003828	ERP003828.MDAMB231.FOXA2.MA0047.2.pwm.bed	1	39847
1	755	FOXA1	8.62774378149839e-08	0.516569742586775	54	1066	892	403	1066	787	703	1598	10746	FOXA1 MCF7 FOXA1	MCF7	NA	FOXA1	e2	GSE60270	GSE60270.MCF7_e2.FOXA1.MA0148.3.pwm.bed	1	56494
1	686	FOS	8.62030207460453e-08	0.448897045658101	34	1067	1100	652	1100	940	512	1618	10937	FOS K562 FOS	K562	NA	FOS	None	ENCSR000FAI	ENCSR000FAI.K562.FOS.MA0476.1.pwm.bed	1	10054
1	1917	TWIST1	8.29155060743437e-08	0.419495586702088	28	1068	1158	738	1158	988	452	1624	10997	TWIST1 SHEP21 TWIST1	SHEP21	NA	TWIST1	None	GSE80151	GSE80151.SHEP21.TWIST1.MA1123.1.pwm.bed	1	13264
1	1095	MAFB	7.86450110849701e-08	0.101592666841292	2	1069	1684	1572	1684	1440	135	1650	11314	MAFB KERATINOCYTE MAFB	KERATINOCYTE	NA	MAFB	epidermal prolif	GSE52953	GSE52953.KERATINOCYTE_epidermal_prolif.MAFB.MA0117.2.pwm.bed	1	1114
1	768	FOXA1	7.27489981843708e-08	0.519797671057671	56	1070	872	386	1070	776	724	1596	10725	FOXA1 MCF7 FOXA1	MCF7	NA	FOXA1	dex	GSE72249	GSE72249.MCF7_dex.FOXA1.MA0148.3.pwm.bed	1	34453
1	741	FOXA1	7.25760533531975e-08	0.608179278183791	108	1071	632	59	1071	587	1181	1544	10268	FOXA1 VCAP FOXA1	VCAP	NA	FOXA1	etoh	GSE56086	GSE56086.VCAP_etoh.FOXA1.MA0148.3.pwm.bed	1	124752
1	767	FOXA1	7.12852648077963e-08	0.529346701065322	60	1072	830	353	1072	752	761	1592	10688	FOXA1 MCF7 FOXA1	MCF7	NA	FOXA1	None	GSE72249	GSE72249.MCF7.FOXA1.MA0148.3.pwm.bed	1	32972
1	1098	MAFF	7.04041501717922e-08	0.514231250137455	54	1073	898	403	1073	791	706	1598	10743	MAFF HELA MAFF	HELA	NA	MAFF	s3	ENCSR140DSL	ENCSR140DSL.HELA_s3.MAFF.MA0495.2.pwm.bed	1	41008
1	908	HIF1A	6.77958763626861e-08	0.566753050518025	79	1074	717	218	1074	670	932	1573	10517	HIF1A T47D HIF1A	T47D	NA	HIF1A	haegin2	GSE59935	GSE59935.T47D_haegin2.HIF1A.MA1106.1.pwm.bed	1	53867
1	7	AR	6.6231305048244e-08	0.473507576765609	41	1075	1053	557	1075	895	584	1611	10865	AR LNCAP AR	LNCAP	NA	AR	foxa1	ERP003503	ERP003503.LNCAP_foxa1.AR.MA0007.3.pwm.bed	1	27286
1	790	FOXK1	6.40158126030802e-08	0.204000001676064	6	1076	1551	1338	1551	1320	201	1646	11248	FOXK1 HEK293T FOXK1	HEK293T	NA	FOXK1	None	GSE51673	GSE51673.HEK293T.FOXK1.MA0852.2.pwm.bed	1	1181
1	1176	MYC	6.40158126030802e-08	0.204000001676064	6	1076	1551	1338	1551	1320	201	1646	11248	MYC HELA MYC	HELA	NA	MYC	s3	ENCSR000DLN	ENCSR000DLN.HELA_s3.MYC.MA0147.3.pwm.bed	1	2125
1	1707	STAT3	6.40158126030802e-08	0.204000001676064	6	1076	1551	1338	1551	1320	201	1646	11248	STAT3 OCILY3 STAT3	OCILY3	NA	STAT3	None	GSE50723	GSE50723.OCILY3.STAT3.MA0144.2.pwm.bed	1	2897
1	1667	SREBF1	6.17454036408419e-08	0.132571225735043	3	1079	1646	1499	1646	1410	155	1649	11294	SREBF1 MCF7 SREBF1	MCF7	NA	SREBF1	None	ENCSR197DJH	ENCSR197DJH.MCF7.SREBF1.MA0595.1.pwm.bed	1	3859
1	896	GFI1B	6.1278176888115e-08	0.392961246843545	24	1080	1224	816	1224	1040	414	1628	11035	GFI1B K562 GFI1B	K562	NA	GFI1B	None	ENCSR509GDT	ENCSR509GDT.K562.GFI1B.MA0483.1.pwm.bed	1	12889
1	1979	ZBTB33	5.23768948712852e-08	0.302016333332899	13	1081	1368	1101	1368	1180	293	1639	11156	ZBTB33 SKNSH ZBTB33	SKNSH	NA	ZBTB33	None	ENCSR000BTS	ENCSR000BTS.SKNSH.ZBTB33.MA0527.1.pwm.bed	1	3563
1	533	ERG	5.12955516824823e-08	0.356365394606098	19	1082	1279	933	1279	1100	362	1633	11087	ERG VCAP ERG	VCAP	NA	ERG	r1881	GSE49091	GSE49091.VCAP_r1881.ERG.MA0474.2.pwm.bed	1	16326
1	1499	REST	4.92113326477917e-08	0.493172973535806	48	1083	980	472	1083	845	655	1604	10794	REST SKNSH REST	SKNSH	NA	REST	None	ENCSR000BOZ	ENCSR000BOZ.SKNSH.REST.MA0138.2.pwm.bed	1	17856
1	1212	MYC	4.68706946789567e-08	0.0986342847799147	2	1084	1690	1572	1690	1450	139	1650	11310	MYC MM1S MYC	MM1S	NA	MYC	jq1	GSE42161	GSE42161.MM1S_jq1.MYC.MA0147.3.pwm.bed	1	940
1	715	FOXA1	4.37444480821512e-08	0.519089544396005	58	1085	874	370	1085	776	750	1594	10699	FOXA1 MDAMB453 FOXA1	MDAMB453	NA	FOXA1	None	ERP001226	ERP001226.MDAMB453.FOXA1.MA0148.3.pwm.bed	1	79778
1	1087	KLF9	4.34602697174724e-08	0.0581667664923711	1	1086	1730	1654	1730	1490	118	1651	11331	KLF9 GBM1B KLF9	GBM1B	NA	KLF9	None	GSE62211	GSE62211.GBM1B.KLF9.MA1107.1.pwm.bed	1	676
1	1474	RELA	4.34602697174724e-08	0.0581667664923711	1	1086	1730	1654	1730	1490	118	1651	11331	RELA MCF7 RELA	MCF7	NA	RELA	tnf	GSE59530	GSE59530.MCF7_tnf.RELA.MA0107.1.pwm.bed	1	576
1	1113	MAX	3.85445597511562e-08	0.629052615797587	135	1088	603	11	1088	567	1419	1517	10030	MAX ESC MAX	ESC	NA	MAX	h1	ENCSR000BSJ	ENCSR000BSJ.ESC_h1.MAX.MA0058.3.pwm.bed	1	36623
1	758	FOXA1	3.78929909151341e-08	0.565537590183185	82	1089	718	204	1089	670	968	1570	10481	FOXA1 LNCAP FOXA1	LNCAP	NA	FOXA1	abl shctr	GSE63034	GSE63034.LNCAP_abl_shctr.FOXA1.MA0148.3.pwm.bed	1	98109
1	1837	TFAP4	3.52823830500274e-08	0.373805976529051	22	1090	1254	855	1254	1070	399	1630	11050	TFAP4 LNCAP TFAP4	LNCAP	NA	TFAP4	None	GSE28857	GSE28857.LNCAP.TFAP4.MA0691.1.pwm.bed	1	8085
1	197	CEBPB	3.32566595257528e-08	0.485743242455254	47	1091	1010	485	1091	862	651	1605	10798	CEBPB HEPG2 CEBPB	HEPG2	NA	CEBPB	None	ENCSR000EEX	ENCSR000EEX.HEPG2.CEBPB.MA0466.2.pwm.bed	1	23296
1	1414	POU5F1	3.29087965432677e-08	0.497500139210527	51	1092	960	433	1092	828	689	1601	10760	POU5F1 ESC POU5F1	ESC	NA	POU5F1	naive	GSE69646	GSE69646.ESC_naive.POU5F1.MA1115.1.pwm.bed	1	20546
1	385	CTCF	3.28559061189214e-08	0.513481646638475	57	1093	900	379	1093	791	745	1595	10704	CTCF BJAB CTCF	BJAB	NA	CTCF	None	GSE31485	GSE31485.BJAB.CTCF.MA0139.1.pwm.bed	1	22294
1	1476	RELA	2.9963322548766e-08	0.357965182511287	20	1094	1277	899	1277	1090	379	1632	11070	RELA CD4 RELA	CD4	NA	RELA	th1 dmso	GSE62482	GSE62482.CD4_th1_dmso.RELA.MA0107.1.pwm.bed	1	7306
1	31	AR	2.50131375441397e-08	0.35602183681822	20	1095	1280	899	1280	1090	381	1632	11068	AR MDAMB453 AR	MDAMB453	NA	AR	dht	GSE45201	GSE45201.MDAMB453_dht.AR.MA0007.3.pwm.bed	1	12573
1	379	CTCF	2.49787789402599e-08	0.488699139575011	49	1096	995	460	1096	850	674	1603	10775	CTCF CHRF28811 CTCF	CHRF28811	NA	CTCF	None	ERP008568	ERP008568.CHRF28811.CTCF.MA0139.1.pwm.bed	1	20572
1	1155	MITF	2.20714721664943e-08	0.558285743919765	81	1097	735	211	1097	681	968	1571	10481	MITF MELANOCYTE MITF	MELANOCYTE	NA	MITF	ctr	GSE50681	GSE50681.MELANOCYTE_ctr.MITF.MA0620.2.pwm.bed	1	15366
1	1670	SREBF1	2.20031643162331e-08	0.0557776554137593	1	1098	1734	1654	1734	1500	123	1651	11326	SREBF1 K562 SREBF1	K562	NA	SREBF1	None	ENCSR815ZDS	ENCSR815ZDS.K562.SREBF1.MA0829.1.pwm.bed	1	886
1	704	FOXA1	2.16266388289108e-08	0.561377214656738	83	1099	727	197	1099	674	986	1569	10463	FOXA1 HEPG2 FOXA1	HEPG2	NA	FOXA1	None	ENCSR000BLE	ENCSR000BLE.HEPG2.FOXA1.MA0148.3.pwm.bed	1	63536
1	414	CTCF	1.97325869127474e-08	0.512971139214618	59	1100	904	363	1100	789	771	1593	10678	CTCF GP5D CTCF	GP5D	NA	CTCF	sirad21	GSE51234	GSE51234.GP5D_sirad21.CTCF.MA0139.1.pwm.bed	1	24118
1	257	CTCF	1.90142817232662e-08	0.54625027015186	75	1101	768	242	1101	704	917	1577	10532	CTCF A549 CTCF	A549	NA	CTCF	None	ENCSR000BHV	ENCSR000BHV.A549.CTCF.MA0139.1.pwm.bed	1	31789
1	191	CEBPB	1.79691949691712e-08	0.431231907339353	34	1102	1134	652	1134	963	532	1618	10917	CEBPB ISHIKAWA CEBPB	ISHIKAWA	NA	CEBPB	None	ENCSR000BTT	ENCSR000BTT.ISHIKAWA.CEBPB.MA0466.2.pwm.bed	1	20244
1	719	FOXA1	1.7890571129624e-08	0.543778582232882	74	1103	782	250	1103	712	909	1578	10540	FOXA1 ZR751 FOXA1	ZR751	NA	FOXA1	None	ERP003828	ERP003828.ZR751.FOXA1.MA0148.3.pwm.bed	1	90718
1	175	CDX2	1.7594101752774e-08	0.2908014328589	13	1104	1391	1101	1391	1200	304	1639	11145	CDX2 CACO2 CDX2	CACO2	NA	CDX2	diff	GSE23436	GSE23436.CACO2_diff.CDX2.MA0465.1.pwm.bed	1	6895
1	386	CTCF	1.750969889142e-08	0.514120492120088	60	1105	899	353	1105	786	782	1592	10667	CTCF BL41 CTCF	BL41	NA	CTCF	None	GSE31485	GSE31485.BL41.CTCF.MA0139.1.pwm.bed	1	24916
1	475	E2F7	1.67574552598794e-08	0.0548755267780003	1	1106	1735	1654	1735	1500	125	1651	11324	E2F7 IMR90 E2F7	IMR90	NA	E2F7	senes shctr	GSE40343	GSE40343.IMR90_senes_shctr.E2F7.MA0758.1.pwm.bed	1	1465
1	244	CTCF	1.65958284736121e-08	0.601313637381552	115	1107	642	39	1107	596	1267	1537	10182	CTCF ESC CTCF	ESC	NA	CTCF	h1	ENCSR000AMF	ENCSR000AMF.ESC_h1.CTCF.MA0139.1.pwm.bed	1	63847
1	757	FOXA1	1.6546346081082e-08	0.561890889951571	85	1108	722	189	1108	673	1008	1567	10441	FOXA1 LNCAP FOXA1	LNCAP	NA	FOXA1	abl shcreb1	GSE63034	GSE63034.LNCAP_abl_shcreb1.FOXA1.MA0148.3.pwm.bed	1	101251
1	258	CTCF	1.5435168038675e-08	0.551265472632416	79	1109	753	218	1109	693	956	1573	10493	CTCF A549 CTCF	A549	NA	CTCF	None	ENCSR000BHW	ENCSR000BHW.A549.CTCF.MA0139.1.pwm.bed	1	33056
1	415	CTCF	1.43252355727243e-08	0.63961604648192	160	1110	580	4	1110	565	1644	1492	9805	CTCF ESC CTCF	ESC	NA	CTCF	h1 emb	GSE52457	GSE52457.ESC_h1_emb.CTCF.MA0139.1.pwm.bed	1	83760
1	780	FOXA1	1.38857455335216e-08	0.57217213756706	93	1111	703	128	1111	647	1081	1559	10368	FOXA1 LNCAP FOXA1	LNCAP	NA	FOXA1	tnfa	GSE83860	GSE83860.LNCAP_tnfa.FOXA1.MA0148.3.pwm.bed	1	155899
1	240	CTCF	1.35058561414143e-08	0.569015331871181	91	1112	710	141	1112	654	1064	1561	10385	CTCF ENDOTHELIAL CTCF	ENDOTHELIAL	NA	CTCF	umbilical vein	ENCSR000ALA	ENCSR000ALA.ENDOTHELIAL_umbilical_vein.CTCF.MA0139.1.pwm.bed	1	35310
1	744	FOXA1	1.34633941980594e-08	0.524927553619245	66	1113	847	308	1113	756	841	1586	10608	FOXA1 VCAP FOXA1	VCAP	NA	FOXA1	shpias1 r1881	GSE56086	GSE56086.VCAP_shpias1_r1881.FOXA1.MA0148.3.pwm.bed	1	96514
1	1930	USF1	1.30120598072659e-08	0.341723953774178	19	1114	1302	933	1302	1120	377	1633	11072	USF1 HCT166 USF1	HCT166	NA	USF1	None	ENCSR000BVK	ENCSR000BVK.HCT166.USF1.MA0093.2.pwm.bed	1	9416
1	1808	TFAP2A	1.14684442980487e-08	0.315733965799785	16	1115	1348	1018	1348	1160	344	1636	11105	TFAP2A MCF7 TFAP2A	MCF7	NA	TFAP2A	None	GSE60270	GSE60270.MCF7.TFAP2A.MA0872.1.pwm.bed	1	5721
1	237	CTCF	1.13172838421807e-08	0.559718364953698	86	1116	731	182	1116	676	1023	1566	10426	CTCF MCF7 CTCF	MCF7	NA	CTCF	None	ENCSR000AHD	ENCSR000AHD.MCF7.CTCF.MA0139.1.pwm.bed	1	50017
1	423	CTCF	1.10538945672058e-08	0.511762652569008	61	1117	912	347	1117	792	798	1591	10651	CTCF JURKAT CTCF	JURKAT	NA	CTCF	None	GSE68976	GSE68976.JURKAT.CTCF.MA0139.1.pwm.bed	1	30809
1	375	CTCF	1.06901406908738e-08	0.542293889263613	76	1118	786	237	1118	714	935	1576	10514	CTCF ZR751 CTCF	ZR751	NA	CTCF	None	ERP000783	ERP000783.ZR751.CTCF.MA0139.1.pwm.bed	1	37528
1	1695	STAT1	1.01410795229867e-08	0.50853295274594	60	1119	928	353	1119	800	790	1592	10659	STAT1 CD14 STAT1	CD14	NA	STAT1	infg lps	GSE43036	GSE43036.CD14_infg_lps.STAT1.MA0137.3.pwm.bed	1	21933
1	901	GRHL2	9.95882722068992e-09	0.373279717166583	24	1120	1257	816	1257	1060	435	1628	11014	GRHL2 PEO1 GRHL2	PEO1	NA	GRHL2	None	GSE71018	GSE71018.PEO1.GRHL2.MA1105.1.pwm.bed	1	12100
1	254	CTCF	9.78075306017808e-09	0.580932280117606	102	1121	675	84	1121	627	1165	1550	10284	CTCF A549 CTCF	A549	NA	CTCF	None	ENCSR000AUE	ENCSR000AUE.A549.CTCF.MA0139.1.pwm.bed	1	48416
1	249	CTCF	9.01294669109897e-09	0.554323802822374	84	1122	745	192	1122	686	1009	1568	10440	CTCF ASTROCYTE CTCF	ASTROCYTE	NA	CTCF	None	ENCSR000AOO	ENCSR000AOO.ASTROCYTE.CTCF.MA0139.1.pwm.bed	1	34782
1	666	ETV6	8.68603673207728e-09	0.329870229422463	18	1123	1323	960	1323	1140	370	1634	11079	ETV6 GM12878 ETV6	GM12878	NA	ETV6	None	ENCSR626VUC	ENCSR626VUC.GM12878.ETV6.MA0645.1.pwm.bed	1	11961
1	1836	TFAP4	8.31053349165112e-09	0.556729180659897	86	1124	737	182	1124	681	1028	1566	10421	TFAP4 HEPG2 TFAP4	HEPG2	NA	TFAP4	None	ENCSR103SZL	ENCSR103SZL.HEPG2.TFAP4.MA0691.1.pwm.bed	1	22187
1	186	CEBPB	7.36796774493985e-09	0.453342396794803	42	1125	1091	546	1125	921	623	1610	10826	CEBPB HEPG2 CEBPB	HEPG2	NA	CEBPB	None	ENCSR000BQI	ENCSR000BQI.HEPG2.CEBPB.MA0466.2.pwm.bed	1	24230
1	264	CTCF	7.12994462461977e-09	0.459878822381031	44	1126	1085	526	1126	912	643	1608	10806	CTCF ISHIKAWA CTCF	ISHIKAWA	NA	CTCF	None	ENCSR000BQE	ENCSR000BQE.ISHIKAWA.CTCF.MA0139.1.pwm.bed	1	18768
1	829	GATA1	7.10765173582993e-09	0.357088439032533	22	1127	1278	855	1278	1090	417	1630	11032	GATA1 ERYTHROBLAST GATA1	ERYTHROBLAST	NA	GATA1	None	ENCSR000EXP	ENCSR000EXP.ERYTHROBLAST.GATA1.MA0035.3.pwm.bed	1	21543
1	190	CEBPB	6.84789132415466e-09	0.486722003899642	53	1128	1004	414	1128	849	730	1599	10719	CEBPB MCF7 CEBPB	MCF7	NA	CEBPB	None	ENCSR000BSR	ENCSR000BSR.MCF7.CEBPB.MA0466.2.pwm.bed	1	46964
1	1916	TWIST1	6.84587578328504e-09	0.481121685863189	51	1129	1028	433	1129	863	711	1601	10738	TWIST1 BE2C TWIST1	BE2C	NA	TWIST1	None	GSE80151	GSE80151.BE2C.TWIST1.MA1123.1.pwm.bed	1	24627
1	1984	ZEB1	5.96879737425218e-09	0.444006887391835	40	1130	1110	574	1130	938	606	1612	10843	ZEB1 GM12878 ZEB1	GM12878	NA	ZEB1	None	ENCSR000BND	ENCSR000BND.GM12878.ZEB1.MA0103.3.pwm.bed	1	13031
1	1894	TP63	5.76943891676595e-09	0.373860789791959	25	1131	1253	796	1253	1060	452	1627	10997	TP63 KERATINOCYTE TP63	KERATINOCYTE	NA	TP63	diff	GSE33571	GSE33571.KERATINOCYTE_diff.TP63.MA0525.2.pwm.bed	1	11254
1	716	FOXA1	5.60237771529645e-09	0.410214439065278	32	1132	1182	686	1182	1000	526	1620	10923	FOXA1 LIVER FOXA1	LIVER	NA	FOXA1	None	ERP002306	ERP002306.LIVER.FOXA1.MA0148.3.pwm.bed	1	22585
1	1263	NFE2	5.5205010567529e-09	0.395428150849034	29	1133	1216	726	1216	1020	495	1623	10954	NFE2 ERYTHROID NFE2	ERYTHROID	NA	NFE2	r3r4	GSE43625	GSE43625.ERYTHROID_r3r4.NFE2.MA0841.1.pwm.bed	1	9911
1	1502	REST	5.37309535664167e-09	0.299408332001426	15	1134	1376	1046	1376	1190	340	1637	11109	REST GM12878 REST	GM12878	NA	REST	None	ENCSR000BQS	ENCSR000BQS.GM12878.REST.MA0138.2.pwm.bed	1	6882
1	1526	RFX5	5.17162482938648e-09	0.231198270418726	9	1135	1501	1220	1501	1290	265	1643	11184	RFX5 SKNSH RFX5	SKNSH	NA	RFX5	None	ENCSR000EHY	ENCSR000EHY.SKNSH.RFX5.MA0510.2.pwm.bed	1	2719
1	340	CTCF	5.16983932884453e-09	0.581230934475085	107	1136	674	63	1136	624	1219	1545	10230	CTCF EPITHELIAL CTCF	EPITHELIAL	NA	CTCF	retinal pigment	ENCSR000DVI	ENCSR000DVI.EPITHELIAL_retinal_pigment.CTCF.MA0139.1.pwm.bed	1	42919
1	181	CEBPA	5.15853307132848e-09	0.409398591955863	32	1137	1185	686	1185	1000	527	1620	10922	CEBPA LIVER CEBPA	LIVER	NA	CEBPA	None	ERP002306	ERP002306.LIVER.CEBPA.MA0102.3.pwm.bed	1	24799
1	1700	STAT3	5.03136874974621e-09	0.422484415051848	35	1138	1150	636	1150	975	558	1617	10891	STAT3 MCF10A STAT3	MCF10A	NA	STAT3	None	ENCSR000DOZ	ENCSR000DOZ.MCF10A.STAT3.MA0144.2.pwm.bed	1	13427
1	978	IRF4	4.84900145354209e-09	0.388943075592045	28	1139	1230	738	1230	1040	486	1624	10963	IRF4 GM12878 IRF4	GM12878	NA	IRF4	None	ENCSR000BGY	ENCSR000BGY.GM12878.IRF4.MA1419.1.pwm.bed	1	16978
1	376	CTCF	4.83945678125355e-09	0.496360628674955	58	1140	964	370	1140	825	782	1594	10667	CTCF 813 CTCF	813	NA	CTCF	None	ERP002246	ERP002246.813.CTCF.MA0139.1.pwm.bed	1	28978
1	1509	REST	4.60466531655943e-09	0.54125645000312	80	1141	789	214	1141	715	984	1572	10465	REST K562 REST	K562	NA	REST	None	ENCSR137ZMQ	ENCSR137ZMQ.K562.REST.MA0138.2.pwm.bed	1	32333
1	1266	NFE2L2	4.57416807437641e-09	0.490748013439795	56	1142	988	386	1142	839	764	1596	10685	NFE2L2 K562 NFE2L2	K562	NA	NFE2L2	None	ENCSR485GKE	ENCSR485GKE.K562.NFE2L2.MA0150.2.pwm.bed	1	21692
1	1921	USF1	4.35913408867293e-09	0.46155965769785	46	1143	1079	498	1143	907	669	1606	10780	USF1 HEPG2 USF1	HEPG2	NA	USF1	None	ENCSR000BGM	ENCSR000BGM.HEPG2.USF1.MA0093.2.pwm.bed	1	20459
1	703	FOXA1	4.30679892756435e-09	0.529821839404694	74	1144	826	250	1144	740	931	1578	10518	FOXA1 T47D FOXA1	T47D	NA	FOXA1	None	ENCSR000BKY	ENCSR000BKY.T47D.FOXA1.MA0148.3.pwm.bed	1	51196
1	416	CTCF	4.25072116331136e-09	0.618248133939041	146	1145	619	5	1145	590	1552	1506	9897	CTCF ESC CTCF	ESC	NA	CTCF	h1 mesen	GSE52457	GSE52457.ESC_h1_mesen.CTCF.MA0139.1.pwm.bed	1	75296
1	8	AR	4.11414336647537e-09	0.364560431987846	24	1146	1268	816	1268	1080	445	1628	11004	AR MDAMB453 AR	MDAMB453	NA	AR	None	ERP003503	ERP003503.MDAMB453.AR.MA0007.3.pwm.bed	1	8750
1	114	ARID3A	3.82089089905376e-09	0.254351125766734	11	1147	1453	1161	1453	1250	294	1641	11155	ARID3A HEPG2 ARID3A	HEPG2	NA	ARID3A	None	ENCSR000EDP	ENCSR000EDP.HEPG2.ARID3A.MA0151.1.pwm.bed	1	6191
1	1324	NR3C1	3.74399161710756e-09	0.0503868741994778	1	1148	1739	1654	1739	1510	136	1651	11313	NR3C1 GM12878 NR3C1	GM12878	NA	NR3C1	None	ENCSR904YPP	ENCSR904YPP.GM12878.NR3C1.MA0113.3.pwm.bed	1	961
1	353	CTCF	3.69518541246697e-09	0.5100970107078	65	1149	919	316	1149	795	851	1587	10598	CTCF WI38 CTCF	WI38	NA	CTCF	None	ENCSR000DYB	ENCSR000DYB.WI38.CTCF.MA0139.1.pwm.bed	1	24868
1	281	CTCF	3.56491209953548e-09	0.533582019032597	77	1150	813	229	1150	731	961	1575	10488	CTCF ENDOTHELIAL CTCF	ENDOTHELIAL	NA	CTCF	umbilical vein	ENCSR000DLW	ENCSR000DLW.ENDOTHELIAL_umbilical_vein.CTCF.MA0139.1.pwm.bed	1	37497
1	1254	MYOD1	3.56066452630871e-09	0.538859311926655	80	1151	801	214	1151	722	988	1572	10461	MYOD1 RHABDOMYOSARCOMA MYOD1	RHABDOMYOSARCOMA	NA	MYOD1	None	GSE50413	GSE50413.RHABDOMYOSARCOMA.MYOD1.MA0499.1.pwm.bed	1	47664
1	367	CTCF	3.27000296610109e-09	0.523406129482671	72	1152	853	262	1152	756	917	1580	10532	CTCF MCF7 CTCF	MCF7	NA	CTCF	e2 shctcf	ERP000209	ERP000209.MCF7_e2_shctcf.CTCF.MA0139.1.pwm.bed	1	31366
1	196	CEBPB	3.22196880208922e-09	0.508805070194124	65	1153	925	316	1153	798	853	1587	10596	CEBPB HEPG2 CEBPB	HEPG2	NA	CEBPB	None	ENCSR000EEE	ENCSR000EEE.HEPG2.CEBPB.MA0466.2.pwm.bed	1	104302
1	1981	ZBTB7A	3.19758255142017e-09	0.434151431479293	39	1154	1126	586	1154	955	604	1613	10845	ZBTB7A HEPG2 ZBTB7A	HEPG2	NA	ZBTB7A	None	ENCSR000BQA	ENCSR000BQA.HEPG2.ZBTB7A.MA0750.2.pwm.bed	1	8717
1	354	CTCF	3.18576254849390e-09	0.559767181139041	94	1155	730	123	1155	669	1114	1558	10335	CTCF A549 CTCF	A549	NA	CTCF	None	ENCSR000DYD	ENCSR000DYD.A549.CTCF.MA0139.1.pwm.bed	1	39106
1	384	CTCF	3.18164853462593e-09	0.517157622356857	69	1156	890	285	1156	777	890	1583	10559	CTCF ISLET CTCF	ISLET	NA	CTCF	None	GSE23784	GSE23784.ISLET.CTCF.MA0139.1.pwm.bed	1	25479
1	1926	USF1	3.16786945222111e-09	0.492304462006121	58	1157	985	370	1157	837	788	1594	10661	USF1 SKNSH USF1	SKNSH	NA	USF1	None	ENCSR000BMF	ENCSR000BMF.SKNSH.USF1.MA0093.2.pwm.bed	1	30756
1	951	HSF1	3.00874346144768e-09	0.263809844657696	12	1158	1437	1131	1437	1240	309	1640	11140	HSF1 NCIH838 HSF1	NCIH838	NA	HSF1	None	GSE38901	GSE38901.NCIH838.HSF1.MA0486.2.pwm.bed	1	5269
1	280	CTCF	2.8859730986254e-09	0.55598747159984	92	1159	739	134	1159	677	1098	1560	10351	CTCF HEPG2 CTCF	HEPG2	NA	CTCF	None	ENCSR000DLS	ENCSR000DLS.HEPG2.CTCF.MA0139.1.pwm.bed	1	47390
1	333	CTCF	2.77029285714809e-09	0.552653095333165	90	1160	749	151	1160	687	1081	1562	10368	CTCF HFF CTCF	HFF	NA	CTCF	None	ENCSR000DUM	ENCSR000DUM.HFF.CTCF.MA0139.1.pwm.bed	1	36404
1	290	CTCF	2.66942671076634e-09	0.547718009808819	87	1161	763	177	1161	700	1055	1565	10394	CTCF MCF7 CTCF	MCF7	NA	CTCF	None	ENCSR000DMS	ENCSR000DMS.MCF7.CTCF.MA0139.1.pwm.bed	1	44710
1	242	CTCF	2.59776898278342e-09	0.51527396949229	69	1162	894	285	1162	780	893	1583	10556	CTCF EPITHELIAL CTCF	EPITHELIAL	NA	CTCF	mammary	ENCSR000ALV	ENCSR000ALV.EPITHELIAL_mammary.CTCF.MA0139.1.pwm.bed	1	32214
1	361	CTCF	2.42012742259374e-09	0.552932052402489	91	1163	748	141	1163	684	1092	1561	10357	CTCF KARPAS422 CTCF	KARPAS422	NA	CTCF	None	ENCSR113REG	ENCSR113REG.KARPAS422.CTCF.MA0139.1.pwm.bed	1	48285
1	1988	ZFX	2.32879606416988e-09	0.272361619115398	13	1164	1423	1101	1423	1230	324	1639	11125	ZFX NOMO1 ZFX	NOMO1	NA	ZFX	None	GSE43147	GSE43147.NOMO1.ZFX.MA0146.2.pwm.bed	1	2922
1	1815	TFAP2C	2.23612342268509e-09	0.525624962526751	75	1165	843	242	1165	750	950	1577	10499	TFAP2C MCF7 TFAP2C	MCF7	NA	TFAP2C	e2	GSE23852	GSE23852.MCF7_e2.TFAP2C.MA0524.2.pwm.bed	1	27078
1	293	CTCF	2.21206711671576e-09	0.574877387913521	108	1166	695	59	1166	640	1242	1544	10207	CTCF A549 CTCF	A549	NA	CTCF	None	ENCSR000DNA	ENCSR000DNA.A549.CTCF.MA0139.1.pwm.bed	1	43021
1	1153	MITF	1.99585573655614e-09	0.290592260161877	15	1167	1392	1046	1392	1200	350	1637	11099	MITF K562 MITF	K562	NA	MITF	None	ENCSR000FCB	ENCSR000FCB.K562.MITF.MA0620.2.pwm.bed	1	4706
1	308	CTCF	1.96766092282589e-09	0.460247435220516	48	1168	1082	472	1168	907	699	1604	10750	CTCF GM12801 CTCF	GM12801	NA	CTCF	None	ENCSR000DQY	ENCSR000DQY.GM12801.CTCF.MA0139.1.pwm.bed	1	20603
1	2014	ZNF740	1.92842865794802e-09	0.13652721013971	4	1169	1641	1431	1641	1410	200	1648	11249	ZNF740 K562 ZNF740	K562	NA	ZNF740	None	ENCSR737UST	ENCSR737UST.K562.ZNF740.MA0753.1.pwm.bed	1	2555
1	477	EBF1	1.79113913995272e-09	0.486991356005368	58	1170	1000	370	1170	847	796	1594	10653	EBF1 GM12878 EBF1	GM12878	NA	EBF1	None	ENCSR000BGU	ENCSR000BGU.GM12878.EBF1.MA0154.3.pwm.bed	1	36643
1	1544	RUNX1	1.74211528682152e-09	0.465111840366323	50	1171	1070	444	1171	895	720	1602	10729	RUNX1 CD34 RUNX1	CD34	NA	RUNX1	None	GSE64862	GSE64862.CD34.RUNX1.MA0002.2.pwm.bed	1	11101
1	778	FOXA1	1.70058734398815e-09	0.545245780428673	88	1172	774	162	1172	703	1071	1564	10378	FOXA1 LNCAP FOXA1	LNCAP	NA	FOXA1	dht tnfa	GSE83860	GSE83860.LNCAP_dht_tnfa.FOXA1.MA0148.3.pwm.bed	1	153898
1	300	CTCF	1.67302040389296e-09	0.517268821637886	72	1173	889	262	1173	775	927	1580	10522	CTCF FIBROBLAST CTCF	FIBROBLAST	NA	CTCF	pedal digit skin	ENCSR000DPP	ENCSR000DPP.FIBROBLAST_pedal_digit_skin.CTCF.MA0139.1.pwm.bed	1	29019
1	140	ATF3	1.5105384576392e-09	0.342572904869986	22	1174	1300	855	1300	1110	434	1630	11015	ATF3 A549 ATF3	A549	NA	ATF3	None	ENCSR000BPS	ENCSR000BPS.A549.ATF3.MA0605.1.pwm.bed	1	5044
1	1614	SP1	1.49999276529392e-09	0.477661894737807	55	1175	1034	396	1175	868	770	1597	10679	SP1 ESC SP1	ESC	NA	SP1	h1	ENCSR000BIR	ENCSR000BIR.ESC_h1.SP1.MA0079.3.pwm.bed	1	7784
1	1928	USF1	1.44058831271456e-09	0.441138664459651	43	1176	1116	537	1176	943	654	1609	10795	USF1 ISHIKAWA USF1	ISHIKAWA	NA	USF1	None	ENCSR000BSX	ENCSR000BSX.ISHIKAWA.USF1.MA0093.2.pwm.bed	1	16929
1	1527	RFX5	1.42921055041372e-09	0.2069839584978	8	1177	1543	1256	1543	1330	263	1644	11186	RFX5 A549 RFX5	A549	NA	RFX5	None	ENCSR064LJN	ENCSR064LJN.A549.RFX5.MA0510.2.pwm.bed	1	1895
1	259	CTCF	1.39811793267393e-09	0.569700748570401	107	1178	707	63	1178	649	1241	1545	10208	CTCF HEPG2 CTCF	HEPG2	NA	CTCF	None	ENCSR000BIE	ENCSR000BIE.HEPG2.CTCF.MA0139.1.pwm.bed	1	51090
1	1497	REST	1.3017952636995e-09	0.327487989551852	20	1179	1330	899	1330	1140	413	1632	11036	REST HEPG2 REST	HEPG2	NA	REST	None	ENCSR000BOT	ENCSR000BOT.HEPG2.REST.MA0138.2.pwm.bed	1	8473
1	241	CTCF	1.28787698068412e-09	0.573797418578744	111	1180	699	51	1180	643	1277	1541	10172	CTCF KERATINOCYTE CTCF	KERATINOCYTE	NA	CTCF	None	ENCSR000ALJ	ENCSR000ALJ.KERATINOCYTE.CTCF.MA0139.1.pwm.bed	1	47982
1	794	FOXK2	1.26588139435297e-09	0.365426980609685	26	1181	1265	783	1265	1080	480	1626	10969	FOXK2 K562 FOXK2	K562	NA	FOXK2	None	ENCSR508DQA	ENCSR508DQA.K562.FOXK2.MA1103.1.pwm.bed	1	8016
1	309	CTCF	1.2584735753825e-09	0.532899230135133	82	1182	814	204	1182	733	1022	1570	10427	CTCF GM12864 CTCF	GM12864	NA	CTCF	None	ENCSR000DRB	ENCSR000DRB.GM12864.CTCF.MA0139.1.pwm.bed	1	34902
1	450	E2F1	1.25052529908196e-09	0.220130930122046	9	1183	1522	1220	1522	1310	278	1643	11171	E2F1 HELA E2F1	HELA	NA	E2F1	s3	ENCSR000EVJ	ENCSR000EVJ.HELA_s3.E2F1.MA0024.3.pwm.bed	1	1679
1	769	FOXA1	1.13179860291637e-09	0.442341631273153	44	1184	1114	526	1184	941	667	1608	10782	FOXA1 MCF7 FOXA1	MCF7	NA	FOXA1	e2	GSE72249	GSE72249.MCF7_e2.FOXA1.MA0148.3.pwm.bed	1	36393
1	277	CTCF	1.03875223657644e-09	0.496259464286888	64	1185	965	326	1185	825	860	1588	10589	CTCF GM20000 CTCF	GM20000	NA	CTCF	None	ENCSR000DLG	ENCSR000DLG.GM20000.CTCF.MA0139.1.pwm.bed	1	23708
1	1672	SREBF1	9.57454898620068e-10	0.04688712030782	1	1186	1742	1654	1742	1530	146	1651	11303	SREBF1 A549 SREBF1	A549	NA	SREBF1	None	ENCSR897MYK	ENCSR897MYK.A549.SREBF1.MA0829.1.pwm.bed	1	1435
1	1642	SPI1	9.4429231083653e-10	0.493154398164791	63	1187	981	335	1187	834	852	1589	10597	SPI1 KASUMI1 SPI1	KASUMI1	NA	SPI1	sirunx1eto	GSE60130	GSE60130.KASUMI1_sirunx1eto.SPI1.MA0080.4.pwm.bed	1	38368
1	735	FOXA1	9.21452986204129e-10	0.453334274637698	48	1188	1092	472	1188	917	709	1604	10740	FOXA1 MDAMB453 FOXA1	MDAMB453	NA	FOXA1	dht	GSE45201	GSE45201.MDAMB453_dht.FOXA1.MA0148.3.pwm.bed	1	27746
1	652	ETS1	9.03188093569134e-10	0.478295390038689	57	1189	1032	379	1189	867	796	1595	10653	ETS1 HUVEC ETS1	HUVEC	NA	ETS1	None	GSE41166	GSE41166.HUVEC.ETS1.MA0098.3.pwm.bed	1	9492
1	328	CTCF	8.95695847734978e-10	0.522982950297059	78	1190	859	224	1190	758	991	1574	10458	CTCF EPITHELIAL CTCF	EPITHELIAL	NA	CTCF	esophagus	ENCSR000DTR	ENCSR000DTR.EPITHELIAL_esophagus.CTCF.MA0139.1.pwm.bed	1	33686
1	1028	JUND	8.69128770626576e-10	0.475381547019501	56	1191	1045	386	1191	874	787	1596	10662	JUND A549 JUND	A549	NA	JUND	None	ENCSR000BRF	ENCSR000BRF.A549.JUND.MA0492.1.pwm.bed	1	14522
1	234	CREB3L1	8.61112798544883e-10	0.253674517007802	12	1192	1455	1131	1455	1260	321	1640	11128	CREB3L1 K562 CREB3L1	K562	NA	CREB3L1	None	ENCSR109YGM	ENCSR109YGM.K562.CREB3L1.MA0839.1.pwm.bed	1	3028
1	243	CTCF	8.46850877450249e-10	0.53603638125575	86	1193	808	182	1193	728	1064	1566	10385	CTCF HEPG2 CTCF	HEPG2	NA	CTCF	None	ENCSR000AMA	ENCSR000AMA.HEPG2.CTCF.MA0139.1.pwm.bed	1	44218
1	424	CTCF	8.39567601379472e-10	0.562904429282002	105	1194	720	71	1194	662	1232	1547	10217	CTCF ESC CTCF	ESC	NA	CTCF	naive	GSE69646	GSE69646.ESC_naive.CTCF.MA0139.1.pwm.bed	1	44977
1	324	CTCF	8.29425624745123e-10	0.567727808295688	109	1195	713	56	1195	655	1267	1543	10182	CTCF FIBROBLAST CTCF	FIBROBLAST	NA	CTCF	cardiac	ENCSR000DTF	ENCSR000DTF.FIBROBLAST_cardiac.CTCF.MA0139.1.pwm.bed	1	44626
1	1024	JUND	7.80129976025544e-10	0.482005861982266	59	1196	1022	363	1196	860	817	1593	10632	JUND HEPG2 JUND	HEPG2	NA	JUND	None	ENCSR000BGK	ENCSR000BGK.HEPG2.JUND.MA0492.1.pwm.bed	1	19415
1	994	JUN	7.4494152206011e-10	0.460354689261062	51	1197	1081	433	1197	904	741	1601	10708	JUN K562 JUN	K562	NA	JUN	None	ENCSR000EFS	ENCSR000EFS.K562.JUN.MA0488.1.pwm.bed	1	17878
1	431	CTCF	7.2237577714091e-10	0.543909130965012	92	1198	781	134	1198	704	1120	1560	10329	CTCF MCF7 CTCF	MCF7	NA	CTCF	None	GSE70764	GSE70764.MCF7.CTCF.MA0139.1.pwm.bed	1	47896
1	1633	SPI1	7.20912313775236e-10	0.216144997221099	9	1199	1530	1220	1530	1320	283	1643	11166	SPI1 MACROPHAGE SPI1	MACROPHAGE	NA	SPI1	ifng	GSE47188	GSE47188.MACROPHAGE_ifng.SPI1.MA0080.4.pwm.bed	1	2709
1	380	CTCF	6.26719313947582e-10	0.475086921615827	57	1200	1047	379	1200	875	801	1595	10648	CTCF HL60 CTCF	HL60	NA	CTCF	None	ERP008568	ERP008568.HL60.CTCF.MA0139.1.pwm.bed	1	26900
1	1602	SOX2	5.82247183028778e-10	0.546456107945166	95	1201	766	118	1201	695	1150	1557	10299	SOX2 TT SOX2	TT	NA	SOX2	None	GSE46837	GSE46837.TT.SOX2.MA0143.3.pwm.bed	1	4183
1	418	CTCF	5.50369168843491e-10	0.573593906797358	117	1202	700	33	1202	645	1343	1535	10106	CTCF ESC CTCF	ESC	NA	CTCF	h1 neur	GSE52457	GSE52457.ESC_h1_neur.CTCF.MA0139.1.pwm.bed	1	45337
1	327	CTCF	5.36695391081639e-10	0.532174326111424	86	1203	820	182	1203	735	1071	1566	10378	CTCF HCT166 CTCF	HCT166	NA	CTCF	None	ENCSR000DTO	ENCSR000DTO.HCT166.CTCF.MA0139.1.pwm.bed	1	42204
1	1068	KLF1	4.96451305737596e-10	0.332992862443333	22	1204	1318	855	1318	1130	446	1630	11003	KLF1 ERYTHROID KLF1	ERYTHROID	NA	KLF1	r3r4	GSE43625	GSE43625.ERYTHROID_r3r4.KLF1.MA0493.1.pwm.bed	1	7151
1	317	CTCF	4.63862823296864e-10	0.538718926055143	91	1205	802	141	1205	716	1118	1561	10331	CTCF GM12873 CTCF	GM12873	NA	CTCF	None	ENCSR000DRP	ENCSR000DRP.GM12873.CTCF.MA0139.1.pwm.bed	1	39521
1	262	CTCF	4.31126605890555e-10	0.486363686252936	63	1206	1008	335	1206	850	863	1589	10586	CTCF T47D CTCF	T47D	NA	CTCF	None	ENCSR000BNO	ENCSR000BNO.T47D.CTCF.MA0139.1.pwm.bed	1	25296
1	1818	TFAP2C	4.28064094719246e-10	0.516698169335398	78	1207	891	224	1207	774	1002	1574	10447	TFAP2C MCF7 TFAP2C	MCF7	NA	TFAP2C	etoh	GSE23852	GSE23852.MCF7_etoh.TFAP2C.MA0524.2.pwm.bed	1	28532
1	1406	POU5F1	4.13445758206855e-10	0.407812729558855	37	1208	1187	616	1208	1000	609	1615	10840	POU5F1 ESC POU5F1	ESC	NA	POU5F1	h1 3il	ERP004238	ERP004238.ESC_h1_3il.POU5F1.MA1115.1.pwm.bed	1	5534
1	139	ATF3	4.12465422903425e-10	0.386285323680409	32	1209	1233	686	1233	1040	557	1620	10892	ATF3 K562 ATF3	K562	NA	ATF3	None	ENCSR000BNU	ENCSR000BNU.K562.ATF3.MA0605.1.pwm.bed	1	8839
1	468	E2F6	4.0993541335978e-10	0.523326328829465	82	1210	855	204	1210	756	1039	1570	10410	E2F6 ESC E2F6	ESC	NA	E2F6	h1	ENCSR000BSI	ENCSR000BSI.ESC_h1.E2F6.MA0471.1.pwm.bed	1	19575
1	283	CTCF	4.05348059380707e-10	0.476350830857985	59	1211	1043	363	1211	872	826	1593	10623	CTCF KIDNEY CTCF	KIDNEY	NA	CTCF	None	ENCSR000DMC	ENCSR000DMC.KIDNEY.CTCF.MA0139.1.pwm.bed	1	23893
1	438	CTCF	4.03217040326761e-10	0.517984486156421	79	1212	885	218	1212	772	1012	1573	10437	CTCF VCAP CTCF	VCAP	NA	CTCF	etoh	GSE84432	GSE84432.VCAP_etoh.CTCF.MA0139.1.pwm.bed	1	35092
1	1198	MYC	3.94921316855367e-10	0.183138895407433	7	1213	1581	1289	1581	1360	260	1645	11189	MYC BLUE1 MYC	BLUE1	NA	MYC	None	GSE30726	GSE30726.BLUE1.MYC.MA0147.3.pwm.bed	1	2275
1	520	ERG	3.93151968818129e-10	0.310144526377858	19	1214	1354	933	1354	1170	414	1633	11035	ERG K562 ERG	K562	NA	ERG	None	GSE23730	GSE23730.K562.ERG.MA0474.2.pwm.bed	1	4437
1	706	FOXA1	3.89975715222306e-10	0.473539491447169	58	1215	1051	370	1215	879	817	1594	10632	FOXA1 A549 FOXA1	A549	NA	FOXA1	None	ENCSR000BPX	ENCSR000BPX.A549.FOXA1.MA0148.3.pwm.bed	1	39160
1	432	CTCF	3.89690515373816e-10	0.573017709108511	119	1216	702	29	1216	649	1366	1533	10083	CTCF OVCAR8 CTCF	OVCAR8	NA	CTCF	None	GSE70764	GSE70764.OVCAR8.CTCF.MA0139.1.pwm.bed	1	56774
1	245	CTCF	3.83659804258116e-10	0.535641876236109	90	1217	810	151	1217	726	1112	1562	10337	CTCF MYOBLAST CTCF	MYOBLAST	NA	CTCF	skeletal muscle	ENCSR000ANE	ENCSR000ANE.MYOBLAST_skeletal_muscle.CTCF.MA0139.1.pwm.bed	1	42509
1	304	CTCF	3.82488821414447e-10	0.548569077643697	99	1218	758	97	1218	691	1192	1553	10257	CTCF BE2C CTCF	BE2C	NA	CTCF	None	ENCSR000DQD	ENCSR000DQD.BE2C.CTCF.MA0139.1.pwm.bed	1	45547
1	344	CTCF	3.77969597171236e-10	0.540001722012302	93	1219	796	128	1219	714	1139	1559	10310	CTCF MCF7 CTCF	MCF7	NA	CTCF	None	ENCSR000DWH	ENCSR000DWH.MCF7.CTCF.MA0139.1.pwm.bed	1	51582
1	402	CTCF	3.37019045539355e-10	0.54754354205603	99	1220	764	97	1220	694	1194	1553	10255	CTCF GM18951 CTCF	GM18951	NA	CTCF	None	GSE50893	GSE50893.GM18951.CTCF.MA0139.1.pwm.bed	1	41044
1	389	CTCF	3.31732698796386e-10	0.518127803487198	80	1221	883	214	1221	773	1024	1572	10425	CTCF IMR90 CTCF	IMR90	NA	CTCF	None	GSE43070	GSE43070.IMR90.CTCF.MA0139.1.pwm.bed	1	31598
1	1718	STAT5B	3.28595307597943e-10	0.359350714281972	27	1222	1272	758	1272	1080	506	1625	10943	STAT5B CD8 STAT5B	CD8	NA	STAT5B	h9	GSE64713	GSE64713.CD8_h9.STAT5B.MA0519.1.pwm.bed	1	12685
1	345	CTCF	3.16825353345301e-10	0.526192995796489	85	1223	841	189	1223	751	1070	1567	10379	CTCF NB4 CTCF	NB4	NA	CTCF	None	ENCSR000DWN	ENCSR000DWN.NB4.CTCF.MA0139.1.pwm.bed	1	39717
1	138	ATF3	3.13572387500016e-10	0.181708431431975	7	1224	1583	1289	1583	1370	262	1645	11187	ATF3 HEPG2 ATF3	HEPG2	NA	ATF3	None	ENCSR000BKE	ENCSR000BKE.HEPG2.ATF3.MA0605.1.pwm.bed	1	1844
1	388	CTCF	3.09528576698871e-10	0.446897966323761	49	1225	1105	460	1225	930	733	1603	10716	CTCF WI38VA13 CTCF	WI38VA13	NA	CTCF	None	GSE41048	GSE41048.WI38VA13.CTCF.MA0139.1.pwm.bed	1	18858
1	310	CTCF	3.01987825203355e-10	0.511989300810505	77	1226	910	229	1226	788	998	1575	10451	CTCF GM12865 CTCF	GM12865	NA	CTCF	None	ENCSR000DRE	ENCSR000DRE.GM12865.CTCF.MA0139.1.pwm.bed	1	32571
1	192	CEBPB	2.85000762921179e-10	0.412464681570677	39	1227	1175	586	1227	996	634	1613	10815	CEBPB A549 CEBPB	A549	NA	CEBPB	None	ENCSR000BUB	ENCSR000BUB.A549.CEBPB.MA0466.2.pwm.bed	1	33826
1	782	FOXA2	2.75239309918324e-10	0.507513686010008	75	1228	932	242	1228	801	981	1577	10468	FOXA2 A549 FOXA2	A549	NA	FOXA2	None	ENCSR000BRE	ENCSR000BRE.A549.FOXA2.MA0047.2.pwm.bed	1	44620
1	653	ETS1	2.45293325835899e-10	0.544994671675324	99	1229	775	97	1229	700	1199	1553	10250	ETS1 HUVEC ETS1	HUVEC	NA	ETS1	vegf 12h	GSE41166	GSE41166.HUVEC_vegf_12h.ETS1.MA0098.3.pwm.bed	1	23399
1	187	CEBPB	2.4414529398632e-10	0.399314693331475	36	1230	1210	626	1230	1020	605	1616	10844	CEBPB K562 CEBPB	K562	NA	CEBPB	None	ENCSR000BRQ	ENCSR000BRQ.K562.CEBPB.MA0466.2.pwm.bed	1	31676
1	238	CTCF	2.39614738896809e-10	0.485951484014631	65	1231	1009	316	1231	852	890	1587	10559	CTCF GM12878 CTCF	GM12878	NA	CTCF	None	ENCSR000AKB	ENCSR000AKB.GM12878.CTCF.MA0139.1.pwm.bed	1	29110
1	1306	NR2F2	2.24480487195889e-10	0.398619022350766	36	1232	1211	626	1232	1020	606	1616	10843	NR2F2 K562 NR2F2	K562	NA	NR2F2	None	ENCSR000BRS	ENCSR000BRS.K562.NR2F2.MA1111.1.pwm.bed	1	18045
1	1377	PAX5	2.02941509974222e-10	0.297366151693789	18	1233	1379	960	1379	1190	409	1634	11040	PAX5 GM12891 PAX5	GM12891	NA	PAX5	None	ENCSR000BJH	ENCSR000BJH.GM12891.PAX5.MA0014.3.pwm.bed	1	6358
1	1630	SPI1	1.99997562866589e-10	0.493041440213041	69	1234	982	285	1234	834	930	1583	10519	SPI1 HL60 SPI1	HL60	NA	SPI1	None	ENCSR000BUW	ENCSR000BUW.HL60.SPI1.MA0080.4.pwm.bed	1	74613
1	404	CTCF	1.98559750613299e-10	0.546018030281988	101	1235	769	89	1235	698	1220	1551	10229	CTCF GM19193 CTCF	GM19193	NA	CTCF	None	GSE50893	GSE50893.GM19193.CTCF.MA0139.1.pwm.bed	1	43109
1	1975	ZBTB33	1.94813917000523e-10	0.0754656806852623	2	1236	1715	1572	1715	1510	181	1650	11268	ZBTB33 K562 ZBTB33	K562	NA	ZBTB33	None	ENCSR000BKF	ENCSR000BKF.K562.ZBTB33.MA0527.1.pwm.bed	1	1153
1	251	CTCF	1.81836962277488e-10	0.504139683790536	75	1237	942	242	1237	807	987	1577	10462	CTCF FIBROBLAST CTCF	FIBROBLAST	NA	CTCF	dermal	ENCSR000APM	ENCSR000APM.FIBROBLAST_dermal.CTCF.MA0139.1.pwm.bed	1	35583
1	303	CTCF	1.81120418753166e-10	0.539827493846737	97	1238	798	108	1238	715	1186	1555	10263	CTCF FIBROBLAST CTCF	FIBROBLAST	NA	CTCF	aortic adventitia	ENCSR000DPY	ENCSR000DPY.FIBROBLAST_aortic_adventitia.CTCF.MA0139.1.pwm.bed	1	37282
1	1167	MYB	1.77896093434666e-10	0.144250878013941	5	1239	1631	1387	1631	1420	236	1647	11213	MYB GM12878 MYB	GM12878	NA	MYB	None	ENCSR819ATC	ENCSR819ATC.GM12878.MYB.MA0100.3.pwm.bed	1	2706
1	255	CTCF	1.77689775573112e-10	0.550360688561777	105	1240	754	71	1240	688	1257	1547	10192	CTCF A549 CTCF	A549	NA	CTCF	None	ENCSR000AUF	ENCSR000AUF.A549.CTCF.MA0139.1.pwm.bed	1	56269
1	1540	RUNX1	1.64367061237325e-10	0.444618195602712	50	1241	1108	444	1241	931	751	1602	10698	RUNX1 AMLBLAST RUNX1	AMLBLAST	NA	RUNX1	None	GSE60130	GSE60130.AMLBLAST.RUNX1.MA0002.2.pwm.bed	1	11717
1	239	CTCF	1.6024687570219e-10	0.537455320047122	96	1242	804	113	1242	720	1179	1556	10270	CTCF K562 CTCF	K562	NA	CTCF	None	ENCSR000AKO	ENCSR000AKO.K562.CTCF.MA0139.1.pwm.bed	1	45520
1	882	GATA3	1.42529913965884e-10	0.240548039381454	12	1243	1481	1131	1481	1280	338	1640	11111	GATA3 JURKAT GATA3	JURKAT	NA	GATA3	None	GSE76181	GSE76181.JURKAT.GATA3.MA0037.3.pwm.bed	1	13598
1	460	E2F4	1.41641913018018e-10	0.0427229452853557	1	1244	1744	1654	1744	1550	160	1651	11289	E2F4 HELA E2F4	HELA	NA	E2F4	s3	ENCSR000EVL	ENCSR000EVL.HELA_s3.E2F4.MA0470.1.pwm.bed	1	932
1	439	CTCF	1.41540513984877e-10	0.518068783166668	84	1245	884	192	1245	774	1073	1568	10376	CTCF VCAP CTCF	VCAP	NA	CTCF	r1881	GSE84432	GSE84432.VCAP_r1881.CTCF.MA0139.1.pwm.bed	1	37769
1	260	CTCF	1.41344466210862e-10	0.546002512561322	103	1246	770	78	1246	698	1243	1549	10206	CTCF SKNSH CTCF	SKNSH	NA	CTCF	None	ENCSR000BLX	ENCSR000BLX.SKNSH.CTCF.MA0139.1.pwm.bed	1	44529
1	285	CTCF	1.39788813141315e-10	0.496229878737985	72	1247	967	262	1247	825	963	1580	10486	CTCF LNCAP CTCF	LNCAP	NA	CTCF	None	ENCSR000DMF	ENCSR000DMF.LNCAP.CTCF.MA0139.1.pwm.bed	1	33959
1	1517	RFX1	1.36921722933219e-10	0.160673160229193	6	1248	1608	1338	1608	1400	254	1646	11195	RFX1 HEPG2 RFX1	HEPG2	NA	RFX1	None	ENCSR928API	ENCSR928API.HEPG2.RFX1.MA0509.1.pwm.bed	1	2120
1	337	CTCF	1.36660100891461e-10	0.541754543549834	100	1249	788	92	1249	710	1217	1552	10232	CTCF FIBROBLAST CTCF	FIBROBLAST	NA	CTCF	pulmonary artery	ENCSR000DUX	ENCSR000DUX.FIBROBLAST_pulmonary_artery.CTCF.MA0139.1.pwm.bed	1	43494
1	1830	TFAP2C	1.29345243108054e-10	0.570829332933953	125	1250	705	20	1250	658	1436	1527	10013	TFAP2C SKBR3 TFAP2C	SKBR3	NA	TFAP2C	None	GSE36351	GSE36351.SKBR3.TFAP2C.MA0524.2.pwm.bed	1	58820
1	1893	TP63	1.20057612409519e-10	0.340050305934963	25	1251	1308	796	1308	1120	495	1627	10954	TP63 KERATINOCYTE TP63	KERATINOCYTE	NA	TP63	None	GSE33571	GSE33571.KERATINOCYTE.TP63.MA0525.2.pwm.bed	1	11779
1	306	CTCF	1.1745257819066e-10	0.523069980749799	88	1252	858	162	1252	757	1112	1564	10337	CTCF CACO2 CTCF	CACO2	NA	CTCF	None	ENCSR000DQN	ENCSR000DQN.CACO2.CTCF.MA0139.1.pwm.bed	1	38265
1	1048	JUND	1.13909156913866e-10	0.512991254563474	82	1253	903	204	1253	787	1058	1570	10391	JUND K562 JUND	K562	NA	JUND	None	ENCSR000EGN	ENCSR000EGN.K562.JUND.MA0492.1.pwm.bed	1	32583
1	331	CTCF	1.1268296632345e-10	0.540264099145847	100	1254	794	92	1254	713	1220	1552	10229	CTCF HEPG2 CTCF	HEPG2	NA	CTCF	None	ENCSR000DUG	ENCSR000DUG.HEPG2.CTCF.MA0139.1.pwm.bed	1	48416
1	294	CTCF	1.09893890207596e-10	0.55524926744593	112	1255	742	49	1255	682	1326	1540	10123	CTCF KERATINOCYTE CTCF	KERATINOCYTE	NA	CTCF	None	ENCSR000DNC	ENCSR000DNC.KERATINOCYTE.CTCF.MA0139.1.pwm.bed	1	50634
1	279	CTCF	1.09569490447766e-10	0.520943362299323	87	1256	864	177	1256	766	1104	1565	10345	CTCF HELA CTCF	HELA	NA	CTCF	s3	ENCSR000DLO	ENCSR000DLO.HELA_s3.CTCF.MA0139.1.pwm.bed	1	47379
1	447	CUX1	1.08766543182539e-10	0.203586631214062	9	1257	1554	1220	1554	1340	300	1643	11149	CUX1 HEPG2 CUX1	HEPG2	NA	CUX1	None	ENCSR049KIZ	ENCSR049KIZ.HEPG2.CUX1.MA0754.1.pwm.bed	1	4976
1	295	CTCF	1.01645274138557e-10	0.544767541821676	104	1258	776	74	1258	703	1257	1548	10192	CTCF PANCREAS CTCF	PANCREAS	NA	CTCF	None	ENCSR000DND	ENCSR000DND.PANCREAS.CTCF.MA0139.1.pwm.bed	1	38642
1	374	CTCF	9.63074805281018e-11	0.523093210150233	89	1259	857	156	1259	757	1124	1563	10325	CTCF MCF7 CTCF	MCF7	NA	CTCF	tam	ERP000783	ERP000783.MCF7_tam.CTCF.MA0139.1.pwm.bed	1	38274
1	485	EGR1	9.4021060104403e-11	0.0419237534450079	1	1260	1745	1654	1745	1550	163	1651	11286	EGR1 GM12878 EGR1	GM12878	NA	EGR1	None	ENCSR000BRG	ENCSR000BRG.GM12878.EGR1.MA0162.3.pwm.bed	1	1000
1	383	CTCF	8.32500526809111e-11	0.490139872742181	71	1261	990	271	1261	841	961	1581	10488	CTCF ASC CTCF	ASC	NA	CTCF	None	GSE21366	GSE21366.ASC.CTCF.MA0139.1.pwm.bed	1	33301
1	263	CTCF	7.34724471975231e-11	0.519446276075088	88	1262	873	162	1262	766	1119	1564	10330	CTCF K562 CTCF	K562	NA	CTCF	None	ENCSR000BPJ	ENCSR000BPJ.K562.CTCF.MA0139.1.pwm.bed	1	43662
1	1382	PBX1	7.32129948926032e-11	0.273706735178126	16	1263	1419	1018	1419	1230	395	1636	11054	PBX1 ICN12 PBX1	ICN12	NA	PBX1	None	GSE59538	GSE59538.ICN12.PBX1.MA0070.1.pwm.bed	1	7043
1	1688	SRF	7.2913137266828e-11	0.2251704860105	11	1264	1514	1161	1514	1310	331	1641	11118	SRF MCF7 SRF	MCF7	NA	SRF	None	ENCSR000BVA	ENCSR000BVA.MCF7.SRF.MA0083.3.pwm.bed	1	4234
1	292	CTCF	6.70109710068378e-11	0.494361394351998	74	1265	974	250	1265	830	992	1578	10457	CTCF MEDULLOBLASTOMA CTCF	MEDULLOBLASTOMA	NA	CTCF	None	ENCSR000DMY	ENCSR000DMY.MEDULLOBLASTOMA.CTCF.MA0139.1.pwm.bed	1	36146
1	334	CTCF	6.65077367183396e-11	0.482201963095621	68	1266	1021	289	1266	859	936	1584	10513	CTCF HL60 CTCF	HL60	NA	CTCF	None	ENCSR000DUP	ENCSR000DUP.HL60.CTCF.MA0139.1.pwm.bed	1	31041
1	1541	RUNX1	6.5258836216217e-11	0.428123966940603	47	1267	1138	485	1267	963	733	1605	10716	RUNX1 TSU1621MT RUNX1	TSU1621MT	NA	RUNX1	None	GSE60477	GSE60477.TSU1621MT.RUNX1.MA0002.2.pwm.bed	1	30978
1	355	CTCF	6.51615837912005e-11	0.506941021714996	81	1268	933	211	1268	804	1057	1571	10392	CTCF GM12878 CTCF	GM12878	NA	CTCF	None	ENCSR000DZN	ENCSR000DZN.GM12878.CTCF.MA0139.1.pwm.bed	1	39243
1	497	ELF1	6.24042822656797e-11	0.0411534686522328	1	1269	1746	1654	1746	1560	166	1651	11283	ELF1 MCF7 ELF1	MCF7	NA	ELF1	None	ENCSR475SOC	ENCSR475SOC.MCF7.ELF1.MA0473.2.pwm.bed	1	983
1	349	CTCF	6.08713391082557e-11	0.540897991212251	104	1270	792	74	1270	712	1265	1548	10184	CTCF EPITHELIAL CTCF	EPITHELIAL	NA	CTCF	proximal tubule	ENCSR000DXD	ENCSR000DXD.EPITHELIAL_proximal_tubule.CTCF.MA0139.1.pwm.bed	1	51601
1	369	CTCF	6.03312192941638e-11	0.528515936153508	95	1271	832	118	1271	740	1185	1557	10264	CTCF MCF7 CTCF	MCF7	NA	CTCF	None	ERP000380	ERP000380.MCF7.CTCF.MA0139.1.pwm.bed	1	40613
1	1748	TBX21	5.8636076256851e-11	0.223777882622561	11	1272	1517	1161	1517	1320	333	1641	11116	TBX21 CD4 TBX21	CD4	NA	TBX21	th1	GSE62482	GSE62482.CD4_th1.TBX21.MA0690.1.pwm.bed	1	4885
1	248	CTCF	5.66358200090874e-11	0.523624464645294	92	1273	850	134	1273	752	1159	1560	10290	CTCF HELA CTCF	HELA	NA	CTCF	s3	ENCSR000AOA	ENCSR000AOA.HELA_s3.CTCF.MA0139.1.pwm.bed	1	50807
1	193	CEBPB	5.55026388029943e-11	0.423691100356681	46	1274	1148	498	1274	973	725	1606	10724	CEBPB A549 CEBPB	A549	NA	CEBPB	None	ENCSR000DYI	ENCSR000DYI.A549.CEBPB.MA0466.2.pwm.bed	1	76113
1	315	CTCF	5.29862262787092e-11	0.524614482413002	93	1275	848	128	1275	750	1169	1559	10280	CTCF GM12870 CTCF	GM12870	NA	CTCF	None	ENCSR000DRK	ENCSR000DRK.GM12870.CTCF.MA0139.1.pwm.bed	1	38124
1	1781	TCF7L2	5.13300902874517e-11	0.426259600749269	47	1276	1143	485	1276	968	736	1605	10713	TCF7L2 PANC1 TCF7L2	PANC1	NA	TCF7L2	None	ENCSR000EXL	ENCSR000EXL.PANC1.TCF7L2.MA0523.1.pwm.bed	1	9524
1	1387	PBX3	4.97010518980137e-11	0.301647021394604	20	1277	1369	899	1369	1180	447	1632	11002	PBX3 A549 PBX3	A549	NA	PBX3	None	ENCSR000BTN	ENCSR000BTN.A549.PBX3.MA1114.1.pwm.bed	1	4103
1	1696	STAT1	4.97010518980137e-11	0.301647021394604	20	1277	1369	899	1369	1180	447	1632	11002	STAT1 CD14 STAT1	CD14	NA	STAT1	lps	GSE43036	GSE43036.CD14_lps.STAT1.MA0137.3.pwm.bed	1	10390
1	284	CTCF	4.91550979027624e-11	0.461753325645175	60	1279	1077	353	1279	903	864	1592	10585	CTCF LNCAP CTCF	LNCAP	NA	CTCF	None	ENCSR000DME	ENCSR000DME.LNCAP.CTCF.MA0139.1.pwm.bed	1	30117
1	312	CTCF	4.61959626385722e-11	0.527954007521451	96	1280	834	113	1280	742	1198	1556	10251	CTCF GM12867 CTCF	GM12867	NA	CTCF	None	ENCSR000DRH	ENCSR000DRH.GM12867.CTCF.MA0139.1.pwm.bed	1	38095
1	343	CTCF	4.48199155600298e-11	0.500569785527696	79	1281	947	218	1281	815	1044	1573	10405	CTCF K562 CTCF	K562	NA	CTCF	None	ENCSR000DWE	ENCSR000DWE.K562.CTCF.MA0139.1.pwm.bed	1	37313
1	373	CTCF	4.29259764155278e-11	0.465483666795492	62	1282	1069	341	1282	897	885	1590	10564	CTCF MCF10A CTCF	MCF10A	NA	CTCF	None	ERP000783	ERP000783.MCF10A.CTCF.MA0139.1.pwm.bed	1	29552
1	370	CTCF	4.27628604245442e-11	0.531590034746639	99	1283	822	97	1283	734	1226	1553	10223	CTCF MCF7 CTCF	MCF7	NA	CTCF	e2	ERP000380	ERP000380.MCF7_e2.CTCF.MA0139.1.pwm.bed	1	43132
1	1069	KLF13	4.14303527311317e-11	0.293209255649738	19	1284	1389	933	1389	1200	437	1633	11012	KLF13 K562 KLF13	K562	NA	KLF13	None	ENCSR608HVP	ENCSR608HVP.K562.KLF13.MA0657.1.pwm.bed	1	3913
1	247	CTCF	3.99807274668996e-11	0.514853313309593	88	1285	895	162	1285	781	1128	1564	10321	CTCF MYOTUBE CTCF	MYOTUBE	NA	CTCF	None	ENCSR000ANS	ENCSR000ANS.MYOTUBE.CTCF.MA0139.1.pwm.bed	1	43417
1	267	CTCF	3.99167925558612e-11	0.417913150534785	45	1286	1162	511	1286	986	719	1607	10730	CTCF GM10248 CTCF	GM10248	NA	CTCF	None	ENCSR000DKP	ENCSR000DKP.GM10248.CTCF.MA0139.1.pwm.bed	1	16920
1	482	EGR1	3.73863008506536e-11	0.352752245721508	29	1287	1286	726	1287	1100	552	1623	10897	EGR1 ESC EGR1	ESC	NA	EGR1	h1	ENCSR000BJA	ENCSR000BJA.ESC_h1.EGR1.MA0162.3.pwm.bed	1	4794
1	2004	ZNF143	3.52591873247524e-11	0.251030429426926	14	1288	1461	1075	1461	1270	377	1638	11072	ZNF143 K562 ZNF143	K562	NA	ZNF143	None	GSE39263	GSE39263.K562.ZNF143.MA0088.2.pwm.bed	1	4151
1	359	CTCF	3.46709475701075e-11	0.512201108487411	87	1289	909	177	1289	792	1121	1565	10328	CTCF OCILY7 CTCF	OCILY7	NA	CTCF	None	ENCSR027HML	ENCSR027HML.OCILY7.CTCF.MA0139.1.pwm.bed	1	47958
1	1701	STAT3	3.46100985069632e-11	0.456629508370173	59	1290	1088	363	1290	914	859	1593	10590	STAT3 MCF10A STAT3	MCF10A	NA	STAT3	None	ENCSR000DPB	ENCSR000DPB.MCF10A.STAT3.MA0144.2.pwm.bed	1	32978
1	792	FOXK2	3.39072966492837e-11	0.341650447298517	27	1291	1303	758	1303	1120	531	1625	10918	FOXK2 K562 FOXK2	K562	NA	FOXK2	None	ENCSR302AWT	ENCSR302AWT.K562.FOXK2.MA1103.1.pwm.bed	1	8850
1	1184	MYC	3.23213636976693e-11	0.268079359890321	16	1292	1425	1018	1425	1240	403	1636	11046	MYC MCF10A MYC	MCF10A	NA	MYC	None	ENCSR000DOM	ENCSR000DOM.MCF10A.MYC.MA0147.3.pwm.bed	1	8187
1	273	CTCF	3.2118999578798e-11	0.48683512565114	73	1293	1003	258	1293	851	993	1579	10456	CTCF GM13977 CTCF	GM13977	NA	CTCF	None	ENCSR000DLB	ENCSR000DLB.GM13977.CTCF.MA0139.1.pwm.bed	1	33020
1	323	CTCF	3.11479218199081e-11	0.558294090766572	123	1294	734	23	1294	684	1442	1529	10007	CTCF ENDOTHELIAL CTCF	ENDOTHELIAL	NA	CTCF	brain microvascular	ENCSR000DTA	ENCSR000DTA.ENDOTHELIAL_brain_microvascular.CTCF.MA0139.1.pwm.bed	1	52758
1	338	CTCF	3.10250182842871e-11	0.49601001986339	78	1295	969	224	1295	829	1040	1574	10409	CTCF FIBROBLAST CTCF	FIBROBLAST	NA	CTCF	lung	ENCSR000DVA	ENCSR000DVA.FIBROBLAST_lung.CTCF.MA0139.1.pwm.bed	1	34192
1	316	CTCF	3.04456503423409e-11	0.494038463743668	77	1296	978	229	1296	834	1031	1575	10418	CTCF GM12872 CTCF	GM12872	NA	CTCF	None	ENCSR000DRN	ENCSR000DRN.GM12872.CTCF.MA0139.1.pwm.bed	1	34704
1	1237	MYC	2.86753379791219e-11	0.116337491777492	4	1297	1668	1431	1668	1470	234	1648	11215	MYC U2OS MYC	U2OS	NA	MYC	shmyc	GSE77356	GSE77356.U2OS_shmyc.MYC.MA0147.3.pwm.bed	1	2006
1	1764	TCF3	2.8467091462706e-11	0.412039162173575	44	1298	1176	526	1298	1000	713	1608	10736	TCF3 GM12878 TCF3	GM12878	NA	TCF3	None	ENCSR000BQT	ENCSR000BQT.GM12878.TCF3.MA0522.2.pwm.bed	1	18384
1	419	CTCF	2.63879532283125e-11	0.567244732595663	133	1299	715	14	1299	676	1531	1519	9918	CTCF ESC CTCF	ESC	NA	CTCF	h1 trop	GSE52457	GSE52457.ESC_h1_trop.CTCF.MA0139.1.pwm.bed	1	69293
1	339	CTCF	2.57043414872319e-11	0.544543986517511	112	1300	777	49	1300	709	1349	1540	10100	CTCF EPITHELIAL CTCF	EPITHELIAL	NA	CTCF	kidney	ENCSR000DVH	ENCSR000DVH.EPITHELIAL_kidney.CTCF.MA0139.1.pwm.bed	1	50011
1	1393	PKNOX1	2.44643610142927e-11	0.414222945067587	45	1301	1171	511	1301	994	725	1607	10724	PKNOX1 K562 PKNOX1	K562	NA	PKNOX1	None	ENCSR115SMW	ENCSR115SMW.K562.PKNOX1.MA0782.1.pwm.bed	1	24833
1	648	ETS1	2.03697783747228e-11	0.150935924375345	6	1302	1623	1338	1623	1420	270	1646	11179	ETS1 K562 ETS1	K562	NA	ETS1	None	ENCSR000BKQ	ENCSR000BKQ.K562.ETS1.MA0098.3.pwm.bed	1	2466
1	250	CTCF	1.91204439253728e-11	0.529812620572108	102	1303	827	84	1303	738	1265	1550	10184	CTCF OSTEOBLAST CTCF	OSTEOBLAST	NA	CTCF	None	ENCSR000APF	ENCSR000APF.OSTEOBLAST.CTCF.MA0139.1.pwm.bed	1	48889
1	676	FLI1	1.88520715914193e-11	0.0932976548660108	3	1304	1698	1499	1698	1500	219	1649	11230	FLI1 SKNMC FLI1	SKNMC	NA	FLI1	shgfp 48h	GSE61944	GSE61944.SKNMC_shgfp_48h.FLI1.MA0475.2.pwm.bed	1	3329
1	167	BCL6	1.87402578216676e-11	0.246964043797895	14	1305	1470	1075	1470	1280	383	1638	11066	BCL6 BCELL BCL6	BCELL	NA	BCL6	germinal center	GSE68349	GSE68349.BCELL_germinal_center.BCL6.MA0463.1.pwm.bed	1	9829
1	654	ETS1	1.85207286738974e-11	0.405455422079805	43	1306	1199	537	1306	1010	708	1609	10741	ETS1 HUVEC ETS1	HUVEC	NA	ETS1	vegf 1h	GSE41166	GSE41166.HUVEC_vegf_1h.ETS1.MA0098.3.pwm.bed	1	8819
1	1386	PBX3	1.76207700656991e-11	0.411796553827466	45	1307	1178	511	1307	999	729	1607	10720	PBX3 GM12878 PBX3	GM12878	NA	PBX3	None	ENCSR000BGR	ENCSR000BGR.GM12878.PBX3.MA1114.1.pwm.bed	1	14951
1	429	CTCF	1.70185957791858e-11	0.478166251973782	71	1308	1033	271	1308	871	983	1581	10466	CTCF DELTA47 CTCF	DELTA47	NA	CTCF	None	GSE70764	GSE70764.DELTA47.CTCF.MA0139.1.pwm.bed	1	27799
1	1721	STAT5B	1.68541779461321e-11	0.294108113914032	20	1309	1387	899	1387	1200	458	1632	10991	STAT5B CD8 STAT5B	CD8	NA	STAT5B	il2	GSE64713	GSE64713.CD8_il2.STAT5B.MA0519.1.pwm.bed	1	13397
1	436	CTCF	1.64271255275526e-11	0.508346952185857	88	1310	929	162	1310	800	1141	1564	10308	CTCF MCF7 CTCF	MCF7	NA	CTCF	hypoxia	GSE78113	GSE78113.MCF7_hypoxia.CTCF.MA0139.1.pwm.bed	1	40859
1	199	CEBPB	1.64244254106462e-11	0.414522496524517	46	1311	1170	498	1311	993	740	1606	10709	CEBPB K562 CEBPB	K562	NA	CEBPB	None	ENCSR000EHE	ENCSR000EHE.K562.CEBPB.MA0466.2.pwm.bed	1	56569
1	1649	SPI1	1.63695551777972e-11	0.554822547190219	124	1312	744	21	1312	692	1461	1528	9988	SPI1 CD34 SPI1	CD34	NA	SPI1	adult	GSE70660	GSE70660.CD34_adult.SPI1.MA0080.4.pwm.bed	1	136751
1	1552	RUNX1	1.52612536204472e-11	0.381890492177046	37	1313	1238	616	1313	1060	648	1615	10801	RUNX1 JURKAT RUNX1	JURKAT	NA	RUNX1	None	GSE76181	GSE76181.JURKAT.RUNX1.MA0002.2.pwm.bed	1	20129
1	815	GABPA	1.45826563822103e-11	0.0924368760899997	3	1314	1701	1499	1701	1500	221	1649	11228	GABPA MCF7 GABPA	MCF7	NA	GABPA	None	ENCSR038RXU	ENCSR038RXU.MCF7.GABPA.MA0062.2.pwm.bed	1	1137
1	1937	USF2	1.41818818870975e-11	0.262671049618158	16	1315	1440	1018	1440	1260	411	1636	11038	USF2 A549 USF2	A549	NA	USF2	None	ENCSR563FBT	ENCSR563FBT.A549.USF2.MA0526.2.pwm.bed	1	7155
1	2012	ZNF384	1.40910422397452e-11	0.312463143218917	23	1316	1351	839	1351	1170	495	1629	10954	ZNF384 K562 ZNF384	K562	NA	ZNF384	None	ENCSR000EFP	ENCSR000EFP.K562.ZNF384.MA1125.1.pwm.bed	1	20383
1	325	CTCF	1.40907529415052e-11	0.53540332038994	108	1317	811	59	1317	729	1323	1544	10126	CTCF MUSCLE CTCF	MUSCLE	NA	CTCF	cardiac	ENCSR000DTI	ENCSR000DTI.MUSCLE_cardiac.CTCF.MA0139.1.pwm.bed	1	43095
1	1315	NR3C1	1.37641352285731e-11	0.409994162279189	45	1318	1183	511	1318	1000	732	1607	10717	NR3C1 A549 NR3C1	A549	NA	NR3C1	None	ENCSR000BHF	ENCSR000BHF.A549.NR3C1.MA0113.3.pwm.bed	1	30972
1	269	CTCF	1.19070333934299e-11	0.510728899704168	91	1319	917	141	1319	792	1173	1561	10276	CTCF GM12878 CTCF	GM12878	NA	CTCF	None	ENCSR000DKV	ENCSR000DKV.GM12878.CTCF.MA0139.1.pwm.bed	1	43681
1	1817	TFAP2C	1.18549597102346e-11	0.467191901923406	67	1320	1066	296	1320	894	950	1585	10499	TFAP2C MCF7 TFAP2C	MCF7	NA	TFAP2C	e2	GSE23852	GSE23852.MCF7_e2.TFAP2C.MA0815.1.pwm.bed	1	27031
1	1820	TFAP2C	1.16670122869983e-11	0.479424713609108	73	1321	1031	258	1321	870	1007	1579	10442	TFAP2C MCF7 TFAP2C	MCF7	NA	TFAP2C	etoh	GSE23852	GSE23852.MCF7_etoh.TFAP2C.MA0815.1.pwm.bed	1	29292
1	1376	PAX5	1.15866355926589e-11	0.395026027210913	41	1322	1218	557	1322	1030	693	1611	10756	PAX5 GM12878 PAX5	GM12878	NA	PAX5	None	ENCSR000BHJ	ENCSR000BHJ.GM12878.PAX5.MA0014.3.pwm.bed	1	14838
1	352	CTCF	1.13218794867098e-11	0.523402102257183	100	1323	854	92	1323	756	1255	1552	10194	CTCF WERIRB1 CTCF	WERIRB1	NA	CTCF	None	ENCSR000DXW	ENCSR000DXW.WERIRB1.CTCF.MA0139.1.pwm.bed	1	51129
1	1992	ZNF143	1.12527372073561e-11	0.460180976120706	64	1324	1083	326	1324	911	922	1588	10527	ZNF143 ESC ZNF143	ESC	NA	ZNF143	h1	ENCSR000EBW	ENCSR000EBW.ESC_h1.ZNF143.MA0088.2.pwm.bed	1	25054
1	318	CTCF	1.11834020625091e-11	0.511806369451682	92	1325	911	134	1325	790	1183	1560	10266	CTCF GM12874 CTCF	GM12874	NA	CTCF	None	ENCSR000DRR	ENCSR000DRR.GM12874.CTCF.MA0139.1.pwm.bed	1	38923
1	377	CTCF	1.11034593155298e-11	0.417953158319076	48	1326	1161	472	1326	986	765	1604	10684	CTCF GM12878 CTCF	GM12878	NA	CTCF	None	ERP002246	ERP002246.GM12878.CTCF.MA0139.1.pwm.bed	1	22606
1	246	CTCF	1.00170479916844e-11	0.494893547068232	82	1327	970	204	1327	834	1093	1570	10356	CTCF FIBROBLAST CTCF	FIBROBLAST	NA	CTCF	lung	ENCSR000ANO	ENCSR000ANO.FIBROBLAST_lung.CTCF.MA0139.1.pwm.bed	1	33881
1	336	CTCF	9.71145261752677e-12	0.485742346439439	77	1328	1011	229	1328	856	1047	1575	10402	CTCF FIBROBLAST CTCF	FIBROBLAST	NA	CTCF	mammary	ENCSR000DUU	ENCSR000DUU.FIBROBLAST_mammary.CTCF.MA0139.1.pwm.bed	1	36718
1	1832	TFAP2C	9.63367960734751e-12	0.549034050339179	122	1329	757	25	1329	704	1452	1530	9997	TFAP2C SKBR3 TFAP2C	SKBR3	NA	TFAP2C	None	GSE36351	GSE36351.SKBR3.TFAP2C.MA0815.1.pwm.bed	1	59237
1	428	CTCF	9.53633074959681e-12	0.506064642529435	89	1330	937	156	1330	808	1158	1563	10291	CTCF K562 CTCF	K562	NA	CTCF	None	GSE70482	GSE70482.K562.CTCF.MA0139.1.pwm.bed	1	41086
1	313	CTCF	9.25223987794407e-12	0.516374675748905	96	1331	893	113	1331	779	1222	1556	10227	CTCF GM12868 CTCF	GM12868	NA	CTCF	None	ENCSR000DRI	ENCSR000DRI.GM12868.CTCF.MA0139.1.pwm.bed	1	40619
1	440	CTCFL	8.69529254962471e-12	0.416203694413064	48	1332	1166	472	1332	990	768	1604	10681	CTCFL K562 CTCFL	K562	NA	CTCFL	None	ENCSR000BNK	ENCSR000BNK.K562.CTCFL.MA1102.1.pwm.bed	1	17117
1	282	CTCF	8.66062497720143e-12	0.517345131004188	97	1333	888	108	1333	776	1232	1555	10217	CTCF K562 CTCF	K562	NA	CTCF	None	ENCSR000DMA	ENCSR000DMA.K562.CTCF.MA0139.1.pwm.bed	1	52433
1	1925	USF1	8.61660342835239e-12	0.413038493095347	47	1334	1174	485	1334	998	758	1605	10691	USF1 K562 USF1	K562	NA	USF1	None	ENCSR000BKT	ENCSR000BKT.K562.USF1.MA0093.2.pwm.bed	1	30504
1	378	CTCF	8.59143448147485e-12	0.525525036074208	103	1335	844	78	1335	752	1286	1549	10163	CTCF ISLET CTCF	ISLET	NA	CTCF	None	ERP004003	ERP004003.ISLET.CTCF.MA0139.1.pwm.bed	1	44605
1	417	CTCF	8.58936117742172e-12	0.512943034619259	94	1336	905	123	1336	788	1205	1558	10244	CTCF ESC CTCF	ESC	NA	CTCF	h1 mesen stem	GSE52457	GSE52457.ESC_h1_mesen_stem.CTCF.MA0139.1.pwm.bed	1	39958
1	330	CTCF	8.54890764019901e-12	0.511425980974599	93	1337	914	128	1337	793	1196	1559	10253	CTCF HELA CTCF	HELA	NA	CTCF	s3	ENCSR000DUB	ENCSR000DUB.HELA_s3.CTCF.MA0139.1.pwm.bed	1	46709
1	1811	TFAP2A	7.31114512048194e-12	0.411874528447165	47	1338	1177	485	1338	1000	760	1605	10689	TFAP2A MCF7 TFAP2A	MCF7	NA	TFAP2A	e2	GSE60270	GSE60270.MCF7_e2.TFAP2A.MA0872.1.pwm.bed	1	18357
1	1042	JUND	6.88394805279185e-12	0.420556858885586	50	1339	1155	444	1339	979	791	1602	10658	JUND ESC JUND	ESC	NA	JUND	h1	ENCSR000EBZ	ENCSR000EBZ.ESC_h1.JUND.MA0492.1.pwm.bed	1	10654
1	297	CTCF	6.61750437377904e-12	0.518298644931756	99	1340	879	97	1340	772	1254	1553	10195	CTCF A549 CTCF	A549	NA	CTCF	None	ENCSR000DPF	ENCSR000DPF.A549.CTCF.MA0139.1.pwm.bed	1	51092
1	332	CTCF	5.97555157928521e-12	0.505919427797232	91	1341	938	141	1341	807	1183	1561	10266	CTCF FIBROBLAST CTCF	FIBROBLAST	NA	CTCF	foreskin	ENCSR000DUH	ENCSR000DUH.FIBROBLAST_foreskin.CTCF.MA0139.1.pwm.bed	1	39779
1	268	CTCF	5.46156503960554e-12	0.443202593274563	59	1342	1112	363	1342	939	883	1593	10566	CTCF GM10266 CTCF	GM10266	NA	CTCF	None	ENCSR000DKR	ENCSR000DKR.GM10266.CTCF.MA0139.1.pwm.bed	1	23957
1	322	CTCF	5.40303036238502e-12	0.518295180172455	100	1343	880	92	1343	772	1266	1552	10183	CTCF ASTROCYTE CTCF	ASTROCYTE	NA	CTCF	cerebellum	ENCSR000DSZ	ENCSR000DSZ.ASTROCYTE_cerebellum.CTCF.MA0139.1.pwm.bed	1	41708
1	368	CTCF	4.94960358760626e-12	0.526948991574991	107	1344	837	63	1344	748	1330	1545	10119	CTCF MCF7 CTCF	MCF7	NA	CTCF	e2 shctr	ERP000209	ERP000209.MCF7_e2_shctr.CTCF.MA0139.1.pwm.bed	1	66574
1	1819	TFAP2C	4.78721084223687e-12	0.477035499644584	75	1345	1039	242	1345	875	1038	1577	10411	TFAP2C MCF7 TFAP2C	MCF7	NA	TFAP2C	etoh	GSE23852	GSE23852.MCF7_etoh.TFAP2C.MA0814.1.pwm.bed	1	27646
1	302	CTCF	4.57901254220577e-12	0.489442688831004	82	1346	993	204	1346	848	1104	1570	10345	CTCF FIBROBLAST CTCF	FIBROBLAST	NA	CTCF	skin abdomen	ENCSR000DPV	ENCSR000DPV.FIBROBLAST_skin_abdomen.CTCF.MA0139.1.pwm.bed	1	35621
1	1599	SOX2	4.57163543708656e-12	0.496160070096498	86	1347	968	182	1347	832	1141	1566	10308	SOX2 BJ SOX2	BJ	NA	SOX2	induced	GSE36570	GSE36570.BJ_induced.SOX2.MA0143.3.pwm.bed	1	39151
1	366	CTCF	4.37987892036046e-12	0.499099982263585	88	1348	954	162	1348	821	1160	1564	10289	CTCF HEPG2 CTCF	HEPG2	NA	CTCF	None	ERP000209	ERP000209.HEPG2.CTCF.MA0139.1.pwm.bed	1	41529
1	363	CTCF	4.13330038716037e-12	0.500290855626416	89	1349	949	156	1349	818	1170	1563	10279	CTCF LOUCY CTCF	LOUCY	NA	CTCF	None	ENCSR464DKE	ENCSR464DKE.LOUCY.CTCF.MA0139.1.pwm.bed	1	57218
1	321	CTCF	4.11222983201598e-12	0.520504720177126	103	1350	868	78	1350	765	1297	1549	10152	CTCF ASTROCYTE CTCF	ASTROCYTE	NA	CTCF	spinal cord	ENCSR000DSU	ENCSR000DSU.ASTROCYTE_spinal_cord.CTCF.MA0139.1.pwm.bed	1	45314
1	1935	USF2	4.04458226023663e-12	0.127150394564952	5	1351	1655	1387	1655	1460	267	1647	11182	USF2 K562 USF2	K562	NA	USF2	None	ENCSR000EHG	ENCSR000EHG.K562.USF2.MA0526.2.pwm.bed	1	3107
1	266	CTCF	3.58628563175315e-12	0.520910154767208	104	1352	865	74	1352	764	1308	1548	10141	CTCF H54 CTCF	H54	NA	CTCF	None	ENCSR000DKN	ENCSR000DKN.H54.CTCF.MA0139.1.pwm.bed	1	51479
1	347	CTCF	3.5629971234357e-12	0.523467378581522	106	1353	851	70	1353	758	1326	1546	10123	CTCF KERATINOCYTE CTCF	KERATINOCYTE	NA	CTCF	None	ENCSR000DWX	ENCSR000DWX.KERATINOCYTE.CTCF.MA0139.1.pwm.bed	1	49898
1	1810	TFAP2A	3.41666043038506e-12	0.403429155402981	46	1354	1202	498	1354	1020	759	1606	10690	TFAP2A MCF7 TFAP2A	MCF7	NA	TFAP2A	e2	GSE60270	GSE60270.MCF7_e2.TFAP2A.MA0810.1.pwm.bed	1	18014
1	406	CTCF	3.35489525615184e-12	0.544124934723634	124	1355	780	21	1355	719	1486	1528	9963	CTCF GM19239 CTCF	GM19239	NA	CTCF	None	GSE50893	GSE50893.GM19239.CTCF.MA0139.1.pwm.bed	1	59275
1	362	CTCF	3.31593642650279e-12	0.474520896937854	75	1356	1049	242	1356	882	1043	1577	10406	CTCF SUDHL6 CTCF	SUDHL6	NA	CTCF	None	ENCSR125DKL	ENCSR125DKL.SUDHL6.CTCF.MA0139.1.pwm.bed	1	36968
1	137	ATF3	3.21815362139355e-12	0.217290432032645	12	1357	1529	1131	1529	1340	373	1640	11076	ATF3 ESC ATF3	ESC	NA	ATF3	h1	ENCSR000BKC	ENCSR000BKC.ESC_h1.ATF3.MA0605.1.pwm.bed	1	2967
1	307	CTCF	3.15889569857342e-12	0.500040011154936	90	1358	950	151	1358	820	1183	1562	10266	CTCF GM06990 CTCF	GM06990	NA	CTCF	None	ENCSR000DQW	ENCSR000DQW.GM06990.CTCF.MA0139.1.pwm.bed	1	41474
1	320	CTCF	2.88237479753734e-12	0.469691190611293	73	1359	1059	258	1359	892	1026	1579	10423	CTCF GM12878 CTCF	GM12878	NA	CTCF	None	ENCSR000DRZ	ENCSR000DRZ.GM12878.CTCF.MA0139.1.pwm.bed	1	33537
1	299	CTCF	2.86983854047206e-12	0.496242496222581	88	1360	966	162	1360	829	1166	1564	10283	CTCF FIBROBLAST CTCF	FIBROBLAST	NA	CTCF	lung	ENCSR000DPM	ENCSR000DPM.FIBROBLAST_lung.CTCF.MA0139.1.pwm.bed	1	37731
1	1974	ZBTB33	2.68531447974591e-12	0.0360608648332213	1	1361	1748	1654	1748	1590	189	1651	11260	ZBTB33 HEPG2 ZBTB33	HEPG2	NA	ZBTB33	None	ENCSR000BHR	ENCSR000BHR.HEPG2.ZBTB33.MA0527.1.pwm.bed	1	957
1	286	CTCF	2.6423536911107e-12	0.450076351743628	64	1362	1097	326	1362	928	941	1588	10508	CTCF LUNG CTCF	LUNG	NA	CTCF	None	ENCSR000DMH	ENCSR000DMH.LUNG.CTCF.MA0139.1.pwm.bed	1	23697
1	348	CTCF	2.57176492055858e-12	0.470875958544827	74	1363	1057	250	1363	890	1037	1578	10412	CTCF FIBROBLAST CTCF	FIBROBLAST	NA	CTCF	lung	ENCSR000DWY	ENCSR000DWY.FIBROBLAST_lung.CTCF.MA0139.1.pwm.bed	1	32506
1	1214	MYC	2.49828316760679e-12	0.274853548689946	19	1364	1417	933	1417	1240	465	1633	10984	MYC HELA MYC	HELA	NA	MYC	None	GSE44672	GSE44672.HELA.MYC.MA0147.3.pwm.bed	1	5089
1	1182	MYC	2.38695156159258e-12	0.194285257297376	10	1365	1565	1186	1565	1370	348	1642	11101	MYC MCF7 MYC	MCF7	NA	MYC	None	ENCSR000DMP	ENCSR000DMP.MCF7.MYC.MA0147.3.pwm.bed	1	2928
1	401	CTCF	2.37335454431411e-12	0.509992096290714	98	1366	920	106	1366	797	1260	1554	10189	CTCF GM18526 CTCF	GM18526	NA	CTCF	None	GSE50893	GSE50893.GM18526.CTCF.MA0139.1.pwm.bed	1	42780
1	393	CTCF	2.36347018778188e-12	0.372878667617021	38	1367	1259	601	1367	1080	680	1614	10769	CTCF LYMPHOCYTE CTCF	LYMPHOCYTE	NA	CTCF	blood	GSE46832	GSE46832.LYMPHOCYTE_blood.CTCF.MA0139.1.pwm.bed	1	14962
1	342	CTCF	2.33405820005185e-12	0.505568511315269	95	1368	939	118	1368	808	1233	1557	10216	CTCF FIBROBLAST CTCF	FIBROBLAST	NA	CTCF	villous mesenchyme	ENCSR000DVQ	ENCSR000DVQ.FIBROBLAST_villous_mesenchyme.CTCF.MA0139.1.pwm.bed	1	43175
1	407	CTCF	2.26703744112604e-12	0.530346664046403	114	1369	825	41	1369	745	1404	1538	10045	CTCF GM19240 CTCF	GM19240	NA	CTCF	None	GSE50893	GSE50893.GM19240.CTCF.MA0139.1.pwm.bed	1	55284
1	397	CTCF	2.2068634072128e-12	0.543514735832734	126	1370	783	17	1370	723	1510	1526	9939	CTCF GM12891 CTCF	GM12891	NA	CTCF	None	GSE50893	GSE50893.GM12891.CTCF.MA0139.1.pwm.bed	1	62542
1	311	CTCF	2.20493475227969e-12	0.508085496215447	97	1371	931	108	1371	803	1252	1555	10197	CTCF GM12866 CTCF	GM12866	NA	CTCF	None	ENCSR000DRF	ENCSR000DRF.GM12866.CTCF.MA0139.1.pwm.bed	1	41753
1	2002	ZNF143	2.17716212124281e-12	0.224928451278693	13	1372	1515	1101	1515	1330	390	1639	11059	ZNF143 HELA ZNF143	HELA	NA	ZNF143	None	GSE39263	GSE39263.HELA.ZNF143.MA0088.2.pwm.bed	1	4095
1	1528	RFX5	2.13145299932796e-12	0.193711127094617	10	1373	1568	1186	1568	1380	349	1642	11100	RFX5 MCF7 RFX5	MCF7	NA	RFX5	None	ENCSR924TVL	ENCSR924TVL.MCF7.RFX5.MA0510.2.pwm.bed	1	4754
1	1920	USF1	2.08984226914598e-12	0.258943490248996	17	1374	1444	992	1444	1270	442	1635	11007	USF1 GM12878 USF1	GM12878	NA	USF1	None	ENCSR000BGI	ENCSR000BGI.GM12878.USF1.MA0093.2.pwm.bed	1	7685
1	364	CTCF	2.07614881912086e-12	0.510514593471609	99	1375	918	97	1375	797	1271	1553	10178	CTCF OCILY3 CTCF	OCILY3	NA	CTCF	None	ENCSR756ZKG	ENCSR756ZKG.OCILY3.CTCF.MA0139.1.pwm.bed	1	60483
1	1777	TCF7L2	2.07262902386793e-12	0.28067712915042	20	1376	1410	899	1410	1230	479	1632	10970	TCF7L2 HELA TCF7L2	HELA	NA	TCF7L2	s3	ENCSR000EVE	ENCSR000EVE.HELA_s3.TCF7L2.MA0523.1.pwm.bed	1	6852
1	301	CTCF	1.93926253524299e-12	0.52073940507208	107	1377	867	63	1377	769	1344	1545	10105	CTCF FIBROBLAST CTCF	FIBROBLAST	NA	CTCF	gingiva	ENCSR000DPS	ENCSR000DPS.FIBROBLAST_gingiva.CTCF.MA0139.1.pwm.bed	1	42527
1	1816	TFAP2C	1.93743031305653e-12	0.454639402021156	67	1378	1090	296	1378	921	974	1585	10475	TFAP2C MCF7 TFAP2C	MCF7	NA	TFAP2C	e2	GSE23852	GSE23852.MCF7_e2.TFAP2C.MA0814.1.pwm.bed	1	25636
1	434	CTCF	1.87532762421023e-12	0.48684573225525	84	1379	1002	192	1379	858	1135	1568	10314	CTCF SKNSH CTCF	SKNSH	NA	CTCF	None	GSE76815	GSE76815.SKNSH.CTCF.MA0139.1.pwm.bed	1	34700
1	360	CTCF	1.81283920437731e-12	0.520300810027803	107	1380	870	63	1380	771	1345	1545	10104	CTCF DOHH2 CTCF	DOHH2	NA	CTCF	None	ENCSR084RDK	ENCSR084RDK.DOHH2.CTCF.MA0139.1.pwm.bed	1	52436
1	289	CTCF	1.70218262758987e-12	0.513333374337457	102	1381	901	84	1381	789	1301	1550	10148	CTCF MCF7 CTCF	MCF7	NA	CTCF	None	ENCSR000DMR	ENCSR000DMR.MCF7.CTCF.MA0139.1.pwm.bed	1	58685
1	372	CTCF	1.68863382668474e-12	0.509162502527517	99	1382	924	97	1382	801	1274	1553	10175	CTCF HEPATOCYTE CTCF	HEPATOCYTE	NA	CTCF	None	ERP000395	ERP000395.HEPATOCYTE.CTCF.MA0139.1.pwm.bed	1	46084
1	203	CEBPB	1.55478517432665e-12	0.434655773158537	59	1383	1125	363	1383	957	899	1593	10550	CEBPB LS180 CEBPB	LS180	NA	CEBPB	None	GSE31939	GSE31939.LS180.CEBPB.MA0466.2.pwm.bed	1	78015
1	1994	ZNF143	1.50280792387924e-12	0.448553648945517	65	1384	1101	316	1384	934	958	1587	10491	ZNF143 K562 ZNF143	K562	NA	ZNF143	None	ENCSR000EGP	ENCSR000EGP.K562.ZNF143.MA0088.2.pwm.bed	1	22042
1	1831	TFAP2C	1.48168915236165e-12	0.531093119092177	117	1385	824	33	1385	747	1437	1535	10012	TFAP2C SKBR3 TFAP2C	SKBR3	NA	TFAP2C	None	GSE36351	GSE36351.SKBR3.TFAP2C.MA0814.1.pwm.bed	1	57124
1	319	CTCF	1.47792827524208e-12	0.48357951638777	83	1386	1014	197	1386	866	1129	1569	10320	CTCF GM12875 CTCF	GM12875	NA	CTCF	None	ENCSR000DRU	ENCSR000DRU.GM12875.CTCF.MA0139.1.pwm.bed	1	36927
1	1922	USF1	1.38424386186612e-12	0.278251259128766	20	1387	1413	899	1413	1230	483	1632	10966	USF1 A549 USF1	A549	NA	USF1	None	ENCSR000BHX	ENCSR000BHX.A549.USF1.MA0093.2.pwm.bed	1	6115
1	1952	YY1	1.31341400944756e-12	0.491079437974707	88	1388	987	162	1388	846	1177	1564	10272	YY1 ESC YY1	ESC	NA	YY1	h1	ENCSR000BKD	ENCSR000BKD.ESC_h1.YY1.MA0095.2.pwm.bed	1	21602
1	1396	POU2F2	1.27402123243874e-12	0.138801740492487	6	1389	1635	1338	1635	1450	293	1646	11156	POU2F2 GM12891 POU2F2	GM12891	NA	POU2F2	None	ENCSR000BII	ENCSR000BII.GM12891.POU2F2.MA0507.1.pwm.bed	1	4558
1	1624	SP2	1.25970096956039e-12	0.0849749939634824	3	1390	1707	1499	1707	1530	240	1649	11209	SP2 ESC SP2	ESC	NA	SP2	h1	ENCSR000BQG	ENCSR000BQG.ESC_h1.SP2.MA0516.1.pwm.bed	1	968
1	358	CTCF	1.20714512263308e-12	0.496775189859349	92	1391	962	134	1391	829	1215	1560	10234	CTCF SKNSH CTCF	SKNSH	NA	CTCF	None	ENCSR000EIC	ENCSR000EIC.SKNSH.CTCF.MA0139.1.pwm.bed	1	43236
1	2013	ZNF384	1.16133956797168e-12	0.318904122398682	27	1392	1344	758	1392	1160	567	1625	10882	ZNF384 HEPG2 ZNF384	HEPG2	NA	ZNF384	None	ENCSR101FJU	ENCSR101FJU.HEPG2.ZNF384.MA1125.1.pwm.bed	1	20125
1	253	CTCF	1.10545679128477e-12	0.481685699688964	83	1393	1023	197	1393	871	1133	1569	10316	CTCF CD14 CTCF	CD14	NA	CTCF	None	ENCSR000ATN	ENCSR000ATN.CD14.CTCF.MA0139.1.pwm.bed	1	31301
1	503	ELF3	1.10545679128477e-12	0.481685699688964	83	1393	1023	197	1393	871	1133	1569	10316	ELF3 PDAC ELF3	PDAC	NA	ELF3	koklf5	GSE64557	GSE64557.PDAC_koklf5.ELF3.MA0640.1.pwm.bed	1	37188
1	1616	SP1	1.0926794523529e-12	0.104461149408154	4	1395	1682	1431	1682	1500	260	1648	11189	SP1 K562 SP1	K562	NA	SP1	None	ENCSR000BKO	ENCSR000BKO.K562.SP1.MA0079.3.pwm.bed	1	1209
1	504	ELF3	1.05198483326426e-12	0.483063683403595	84	1396	1016	192	1396	868	1143	1568	10306	ELF3 PDAC ELF3	PDAC	NA	ELF3	shctr	GSE64557	GSE64557.PDAC_shctr.ELF3.MA0640.1.pwm.bed	1	40220
1	1277	NFYA	8.97788871362038e-13	0.0345684342113043	1	1397	1750	1654	1750	1600	197	1651	11252	NFYA GM12878 NFYA	GM12878	NA	NFYA	None	ENCSR000DNN	ENCSR000DNN.GM12878.NFYA.MA0060.3.pwm.bed	1	675
1	398	CTCF	8.22860627210699e-13	0.526211585546699	116	1398	840	36	1398	758	1437	1536	10012	CTCF GM12892 CTCF	GM12892	NA	CTCF	None	GSE50893	GSE50893.GM12892.CTCF.MA0139.1.pwm.bed	1	57349
1	9	AR	8.17894340757941e-13	0.253568752017851	17	1399	1456	992	1456	1280	451	1635	10998	AR MDAMB453 AR	MDAMB453	NA	AR	foxa1	ERP003503	ERP003503.MDAMB453_foxa1.AR.MA0007.3.pwm.bed	1	9429
1	335	CTCF	8.0887787894565e-13	0.497213334715449	94	1400	961	123	1400	828	1239	1558	10210	CTCF EPITHELIAL CTCF	EPITHELIAL	NA	CTCF	mammary	ENCSR000DUS	ENCSR000DUS.EPITHELIAL_mammary.CTCF.MA0139.1.pwm.bed	1	43270
1	1833	TFAP2C	7.99957849880016e-13	0.517593489021603	109	1401	886	56	1401	781	1375	1543	10074	TFAP2C A375 TFAP2C	A375	NA	TFAP2C	dmso	GSE41234	GSE41234.A375_dmso.TFAP2C.MA0524.2.pwm.bed	1	40617
1	314	CTCF	7.69533318310205e-13	0.499834108392412	96	1402	952	113	1402	822	1258	1556	10191	CTCF GM12869 CTCF	GM12869	NA	CTCF	None	ENCSR000DRJ	ENCSR000DRJ.GM12869.CTCF.MA0139.1.pwm.bed	1	43898
1	396	CTCF	7.6321697340427e-13	0.526896749699156	117	1403	838	33	1403	758	1447	1535	10002	CTCF GM12890 CTCF	GM12890	NA	CTCF	None	GSE50893	GSE50893.GM12890.CTCF.MA0139.1.pwm.bed	1	56421
1	305	CTCF	6.92772851972434e-13	0.506217088380911	101	1404	935	89	1404	809	1305	1551	10144	CTCF BJ CTCF	BJ	NA	CTCF	None	ENCSR000DQI	ENCSR000DQI.BJ.CTCF.MA0139.1.pwm.bed	1	41041
1	1934	USF2	6.54971215283486e-13	0.218540909640274	13	1405	1524	1101	1524	1340	401	1639	11048	USF2 HEPG2 USF2	HEPG2	NA	USF2	None	ENCSR000EEF	ENCSR000EEF.HEPG2.USF2.MA0526.2.pwm.bed	1	7355
1	371	CTCF	6.46051186217855e-13	0.494290968381514	93	1406	975	128	1406	836	1233	1559	10216	CTCF MCF7 CTCF	MCF7	NA	CTCF	tam	ERP000380	ERP000380.MCF7_tam.CTCF.MA0139.1.pwm.bed	1	41807
1	1834	TFAP2C	6.07815602168962e-13	0.508101887268771	103	1407	930	78	1407	805	1325	1549	10124	TFAP2C A375 TFAP2C	A375	NA	TFAP2C	dmso	GSE41234	GSE41234.A375_dmso.TFAP2C.MA0814.1.pwm.bed	1	37789
1	1949	XBP1	5.59888527081199e-13	0.119790132299804	5	1408	1664	1387	1664	1490	283	1647	11166	XBP1 HS578T XBP1	HS578T	NA	XBP1	hypo gludep	GSE49952	GSE49952.HS578T_hypo_gludep.XBP1.MA0844.1.pwm.bed	1	1703
1	1645	SPI1	5.31730165057808e-13	0.52805578363668	120	1409	833	27	1409	756	1479	1532	9970	SPI1 MACROPHAGE SPI1	MACROPHAGE	NA	SPI1	tpp	GSE66594	GSE66594.MACROPHAGE_tpp.SPI1.MA0080.4.pwm.bed	1	95060
1	403	CTCF	4.70109639944982e-13	0.482901906974217	87	1410	1017	177	1410	868	1182	1565	10267	CTCF GM19099 CTCF	GM19099	NA	CTCF	None	GSE50893	GSE50893.GM19099.CTCF.MA0139.1.pwm.bed	1	37091
1	1936	USF2	4.26522038456728e-13	0.134556690920372	6	1411	1643	1338	1643	1460	302	1646	11147	USF2 K562 USF2	K562	NA	USF2	None	ENCSR359NFW	ENCSR359NFW.K562.USF2.MA0526.2.pwm.bed	1	7028
1	657	ETS1	3.96917185233514e-13	0.101270485532239	4	1412	1686	1431	1686	1510	268	1648	11181	ETS1 PANC1 ETS1	PANC1	NA	ETS1	None	GSE59021	GSE59021.PANC1.ETS1.MA0098.3.pwm.bed	1	1402
1	409	CTCF	3.84477360914966e-13	0.524943651358062	119	1413	846	29	1413	763	1475	1533	9974	CTCF GM2588 CTCF	GM2588	NA	CTCF	None	GSE50893	GSE50893.GM2588.CTCF.MA0139.1.pwm.bed	1	58761
1	1933	USF2	3.58681601184643e-13	0.364631758730863	39	1414	1267	586	1414	1090	712	1613	10737	USF2 HELA USF2	HELA	NA	USF2	s3	ENCSR000ECW	ENCSR000ECW.HELA_s3.USF2.MA0526.2.pwm.bed	1	14521
1	329	CTCF	3.36550285827228e-13	0.497535968747337	98	1415	959	106	1415	827	1288	1554	10161	CTCF HEK293 CTCF	HEK293	NA	CTCF	None	ENCSR000DTW	ENCSR000DTW.HEK293.CTCF.MA0139.1.pwm.bed	1	50789
1	145	ATF3	3.33850168920876e-13	0.482385126294542	88	1416	1020	162	1416	866	1196	1564	10253	ATF3 HCT116 ATF3	HCT116	NA	ATF3	camp	GSE74355	GSE74355.HCT116_camp.ATF3.MA0605.1.pwm.bed	1	37446
1	1210	MYC	3.18228063962701e-13	0.352266331630159	36	1417	1287	626	1417	1110	681	1616	10768	MYC H128 MYC	H128	NA	MYC	None	GSE41105	GSE41105.H128.MYC.MA0147.3.pwm.bed	1	17149
1	357	CTCF	3.16492274522904e-13	0.498570784278698	99	1418	955	97	1418	823	1298	1553	10151	CTCF K562 CTCF	K562	NA	CTCF	None	ENCSR000EGM	ENCSR000EGM.K562.CTCF.MA0139.1.pwm.bed	1	46846
1	365	CTCF	3.01593415164645e-13	0.502415930434828	102	1419	945	84	1419	816	1326	1550	10123	CTCF NEURAL CTCF	NEURAL	NA	CTCF	None	ENCSR822CEA	ENCSR822CEA.NEURAL.CTCF.MA0139.1.pwm.bed	1	37280
1	410	CTCF	2.85923093833144e-13	0.526492267671882	122	1420	839	25	1420	761	1506	1530	9943	CTCF GM2610 CTCF	GM2610	NA	CTCF	None	GSE50893	GSE50893.GM2610.CTCF.MA0139.1.pwm.bed	1	60346
1	341	CTCF	2.17648709201131e-13	0.509577147661296	109	1421	922	56	1421	800	1394	1543	10055	CTCF ENDOTHELIAL CTCF	ENDOTHELIAL	NA	CTCF	umbilical vein	ENCSR000DVP	ENCSR000DVP.ENDOTHELIAL_umbilical_vein.CTCF.MA0139.1.pwm.bed	1	43354
1	1209	MYC	1.80184587125519e-13	0.396751911366033	50	1422	1214	444	1422	1030	835	1602	10614	MYC BJ MYC	BJ	NA	MYC	induced	GSE36570	GSE36570.BJ_induced.MYC.MA0147.3.pwm.bed	1	15108
1	204	CEBPB	1.77484470219169e-13	0.410609644771612	55	1423	1181	396	1423	1000	886	1597	10563	CEBPB LS180 CEBPB	LS180	NA	CEBPB	125	GSE31939	GSE31939.LS180_125.CEBPB.MA0466.2.pwm.bed	1	97328
1	1207	MYC	1.77146955605875e-13	0.158526349849876	8	1424	1610	1256	1610	1430	341	1644	11108	MYC P4936 MYC	P4936	NA	MYC	cmyc 24h	GSE36354	GSE36354.P4936_cmyc_24h.MYC.MA0147.3.pwm.bed	1	3575
1	394	CTCF	1.68226926540254e-13	0.487487302533733	94	1425	998	123	1425	849	1261	1558	10188	CTCF GM10847 CTCF	GM10847	NA	CTCF	None	GSE50893	GSE50893.GM10847.CTCF.MA0139.1.pwm.bed	1	39462
1	979	IRF4	1.66153622487163e-13	0.367259664305912	41	1426	1264	557	1426	1080	742	1611	10707	IRF4 MM1S IRF4	MM1S	NA	IRF4	None	GSE49224	GSE49224.MM1S.IRF4.MA1419.1.pwm.bed	1	29808
1	411	CTCF	1.50531517528994e-13	0.518176627362499	118	1427	882	31	1427	780	1480	1534	9969	CTCF GM2630 CTCF	GM2630	NA	CTCF	None	GSE50893	GSE50893.GM2630.CTCF.MA0139.1.pwm.bed	1	60056
1	430	CTCF	1.43781225263119e-13	0.509587713949552	111	1428	921	51	1428	800	1418	1541	10031	CTCF K562 CTCF	K562	NA	CTCF	None	GSE70764	GSE70764.K562.CTCF.MA0139.1.pwm.bed	1	52330
1	1160	MXI1	1.38380991450419e-13	0.27807902614208	22	1429	1414	855	1429	1230	530	1630	10919	MXI1 ESC MXI1	ESC	NA	MXI1	h1	ENCSR000EBR	ENCSR000EBR.ESC_h1.MXI1.MA1108.1.pwm.bed	1	4133
1	405	CTCF	1.23916079452115e-13	0.514712805269476	116	1430	896	36	1430	787	1465	1536	9984	CTCF GM19238 CTCF	GM19238	NA	CTCF	None	GSE50893	GSE50893.GM19238.CTCF.MA0139.1.pwm.bed	1	58323
1	1074	KLF4	1.18901576626037e-13	0.372211901037063	43	1431	1260	537	1431	1080	767	1609	10682	KLF4 KERATINOCYTE KLF4	KERATINOCYTE	NA	KLF4	diff	GSE57702	GSE57702.KERATINOCYTE_diff.KLF4.MA0039.3.pwm.bed	1	17345
1	356	CTCF	1.047259628677e-13	0.487609483595042	96	1432	997	113	1432	847	1286	1556	10163	CTCF IMR90 CTCF	IMR90	NA	CTCF	None	ENCSR000EFI	ENCSR000EFI.IMR90.CTCF.MA0139.1.pwm.bed	1	42077
1	1809	TFAP2A	1.04629530121044e-13	0.374812465616967	44	1433	1249	526	1433	1070	779	1608	10670	TFAP2A MCF7 TFAP2A	MCF7	NA	TFAP2A	e2	GSE60270	GSE60270.MCF7_e2.TFAP2A.MA0003.3.pwm.bed	1	17579
1	346	CTCF	1.03375904414525e-13	0.475275033169783	88	1434	1046	162	1434	881	1212	1564	10237	CTCF FIBROBLAST CTCF	FIBROBLAST	NA	CTCF	foreskin	ENCSR000DWQ	ENCSR000DWQ.FIBROBLAST_foreskin.CTCF.MA0139.1.pwm.bed	1	39342
1	1842	TGIF2	1.00097191028243e-13	0.168260562744985	9	1435	1603	1220	1603	1420	361	1643	11088	TGIF2 HEPG2 TGIF2	HEPG2	NA	TGIF2	None	ENCSR993LMB	ENCSR993LMB.HEPG2.TGIF2.MA0797.1.pwm.bed	1	2781
1	400	CTCF	8.43786533234208e-14	0.480353238145669	92	1436	1029	134	1436	866	1252	1560	10197	CTCF GM18505 CTCF	GM18505	NA	CTCF	None	GSE50893	GSE50893.GM18505.CTCF.MA0139.1.pwm.bed	1	41243
1	136	ATF3	8.25464311369692e-14	0.077991601304029	3	1437	1714	1499	1714	1550	261	1649	11188	ATF3 GM12878 ATF3	GM12878	NA	ATF3	None	ENCSR000BJY	ENCSR000BJY.GM12878.ATF3.MA0605.1.pwm.bed	1	2149
1	1201	MYC	6.80815191386674e-14	0.128017254300947	6	1438	1652	1338	1652	1480	317	1646	11132	MYC RAMOS MYC	RAMOS	NA	MYC	None	GSE30726	GSE30726.RAMOS.MYC.MA0147.3.pwm.bed	1	2392
1	1205	MYC	6.740648991208e-14	0.112830074482018	5	1439	1676	1387	1676	1500	300	1647	11149	MYC P4936 MYC	P4936	NA	MYC	None	GSE36354	GSE36354.P4936.MYC.MA0147.3.pwm.bed	1	2011
1	1190	MYC	6.43688583924367e-14	0.207271186440672	13	1440	1542	1101	1542	1360	422	1639	11027	MYC NB4 MYC	NB4	NA	MYC	None	ENCSR000EHR	ENCSR000EHR.NB4.MYC.MA0147.3.pwm.bed	1	4080
1	1629	SPI1	6.35973964191939e-14	0.431060164471005	66	1441	1135	308	1441	961	1008	1586	10441	SPI1 GM12891 SPI1	GM12891	NA	SPI1	None	ENCSR000BIJ	ENCSR000BIJ.GM12891.SPI1.MA0080.4.pwm.bed	1	48457
1	1991	ZNF143	6.12347941261381e-14	0.291135581053891	25	1442	1390	796	1442	1210	574	1627	10875	ZNF143 GM12878 ZNF143	GM12878	NA	ZNF143	None	ENCSR000DZL	ENCSR000DZL.GM12878.ZNF143.MA0088.2.pwm.bed	1	10065
1	1931	USF2	6.08972795128443e-14	0.15432489377244	8	1443	1617	1256	1617	1440	350	1644	11099	USF2 GM12878 USF2	GM12878	NA	USF2	None	ENCSR000DZU	ENCSR000DZU.GM12878.USF2.MA0526.2.pwm.bed	1	3706
1	1204	MYC	5.6702455033337e-14	0.411574612866964	58	1444	1179	370	1444	998	930	1594	10519	MYC NCIH2171 MYC	NCIH2171	NA	MYC	None	GSE36354	GSE36354.NCIH2171.MYC.MA0147.3.pwm.bed	1	31442
1	395	CTCF	5.43398527402811e-14	0.508749327803433	115	1445	926	39	1445	803	1468	1537	9981	CTCF GM12878 CTCF	GM12878	NA	CTCF	None	GSE50893	GSE50893.GM12878.CTCF.MA0139.1.pwm.bed	1	57803
1	1178	MYC	5.38094726336767e-14	0.398104571205933	53	1446	1212	414	1446	1020	880	1599	10569	MYC ENDOTHELIAL MYC	ENDOTHELIAL	NA	MYC	umbilical vein	ENCSR000DLU	ENCSR000DLU.ENDOTHELIAL_umbilical_vein.MYC.MA0147.3.pwm.bed	1	10209
1	435	CTCF	4.77342095943903e-14	0.520360352334455	126	1447	869	17	1447	778	1568	1526	9881	CTCF 786O CTCF	786O	NA	CTCF	normoxia	GSE78113	GSE78113.786O_normoxia.CTCF.MA0139.1.pwm.bed	1	53836
1	119	ARNT	4.05981863418953e-14	0.434893243227297	69	1448	1124	285	1448	952	1043	1583	10406	ARNT T47D ARNT	T47D	NA	ARNT	haegin2	GSE59935	GSE59935.T47D_haegin2.ARNT.MA0004.1.pwm.bed	1	35489
1	1929	USF1	3.59211981291114e-14	0.264752901107114	21	1449	1435	884	1449	1260	531	1631	10918	USF1 SKNSH USF1	SKNSH	NA	USF1	None	ENCSR000BTZ	ENCSR000BTZ.SKNSH.USF1.MA0093.2.pwm.bed	1	9603
1	1405	POU5F1	2.43492685304712e-14	0.31619310100839	31	1450	1347	701	1450	1170	653	1621	10796	POU5F1 ESC POU5F1	ESC	NA	POU5F1	h1	ERP004238	ERP004238.ESC_h1.POU5F1.MA1115.1.pwm.bed	1	5918
1	399	CTCF	2.18902334907602e-14	0.502427309955205	114	1451	944	41	1451	812	1472	1538	9977	CTCF GM18486 CTCF	GM18486	NA	CTCF	None	GSE50893	GSE50893.GM18486.CTCF.MA0139.1.pwm.bed	1	50545
1	668	FLI1	2.01544440509642e-14	0.344216015989575	38	1452	1299	601	1452	1120	733	1614	10716	FLI1 SKNO1 FLI1	SKNO1	NA	FLI1	None	GSE23730	GSE23730.SKNO1.FLI1.MA0475.2.pwm.bed	1	14747
1	808	GABPA	1.99615785576535e-14	0.26798832948222	22	1453	1426	855	1453	1240	549	1630	10900	GABPA ESC GABPA	ESC	NA	GABPA	h1	ENCSR000BIW	ENCSR000BIW.ESC_h1.GABPA.MA0062.2.pwm.bed	1	5089
1	1835	TFAP2C	1.81775727445298e-14	0.48325821245692	100	1454	1015	92	1454	854	1347	1552	10102	TFAP2C A375 TFAP2C	A375	NA	TFAP2C	dmso	GSE41234	GSE41234.A375_dmso.TFAP2C.MA0815.1.pwm.bed	1	39589
1	1634	SPI1	1.55256722115082e-14	0.123215036513182	6	1455	1661	1338	1661	1480	329	1646	11120	SPI1 MACROPHAGE SPI1	MACROPHAGE	NA	SPI1	il4	GSE47188	GSE47188.MACROPHAGE_il4.SPI1.MA0080.4.pwm.bed	1	2713
1	1973	ZBTB33	1.46577774916102e-14	0.13656179013871	7	1456	1640	1289	1640	1460	346	1645	11103	ZBTB33 GM12878 ZBTB33	GM12878	NA	ZBTB33	None	ENCSR000BHC	ENCSR000BHC.GM12878.ZBTB33.MA0527.1.pwm.bed	1	2183
1	1669	SREBF1	1.44649119982995e-14	0.0921000288747549	4	1457	1702	1431	1702	1530	294	1648	11155	SREBF1 K562 SREBF1	K562	NA	SREBF1	None	ENCSR815ZDS	ENCSR815ZDS.K562.SREBF1.MA0595.1.pwm.bed	1	2116
1	1687	SRF	1.40309646383506e-14	0.247039824257373	19	1458	1469	933	1469	1290	515	1633	10934	SRF ISHIKAWA SRF	ISHIKAWA	NA	SRF	None	ENCSR000BTD	ENCSR000BTD.ISHIKAWA.SRF.MA0083.3.pwm.bed	1	8291
1	1643	SPI1	1.27291225585036e-14	0.522247404858283	135	1459	861	11	1459	777	1667	1517	9782	SPI1 MACROPHAGE SPI1	MACROPHAGE	NA	SPI1	ifng	GSE66594	GSE66594.MACROPHAGE_ifng.SPI1.MA0080.4.pwm.bed	1	118435
1	256	CTCF	1.18612278386056e-14	0.462855293522838	88	1460	1073	162	1460	898	1241	1564	10208	CTCF BCELL CTCF	BCELL	NA	CTCF	None	ENCSR000AUV	ENCSR000AUV.BCELL.CTCF.MA0139.1.pwm.bed	1	36782
1	536	ERG	1.02700875187926e-14	0.437247896561657	74	1461	1119	250	1461	943	1109	1578	10340	ERG TSU1621MT ERG	TSU1621MT	NA	ERG	None	GSE60477	GSE60477.TSU1621MT.ERG.MA0474.2.pwm.bed	1	22746
1	2003	ZNF143	9.83614015884364e-15	0.0911452173613076	4	1462	1704	1431	1704	1530	297	1648	11152	ZNF143 HPBALL ZNF143	HPBALL	NA	ZNF143	None	GSE39263	GSE39263.HPBALL.ZNF143.MA0088.2.pwm.bed	1	1277
1	198	CEBPB	9.69149103886064e-15	0.446351804460268	79	1463	1106	218	1463	929	1158	1573	10291	CEBPB IMR90 CEBPB	IMR90	NA	CEBPB	None	ENCSR000EFM	ENCSR000EFM.IMR90.CEBPB.MA0466.2.pwm.bed	1	133725
1	298	CTCF	8.38964895901368e-15	0.489723013743553	108	1464	992	59	1464	838	1431	1544	10018	CTCF FIBROBLAST CTCF	FIBROBLAST	NA	CTCF	skin leg	ENCSR000DPG	ENCSR000DPG.FIBROBLAST_skin_leg.CTCF.MA0139.1.pwm.bed	1	43422
1	437	CTCF	7.71461973242636e-15	0.462140688307983	89	1465	1076	156	1465	899	1256	1563	10193	CTCF MCF7 CTCF	MCF7	NA	CTCF	normoxia	GSE78113	GSE78113.MCF7_normoxia.CTCF.MA0139.1.pwm.bed	1	43171
1	1129	MAX	7.23245599914971e-15	0.407322385767942	61	1466	1192	347	1466	1000	985	1591	10464	MAX NCIH2171 MAX	NCIH2171	NA	MAX	None	GSE36354	GSE36354.NCIH2171.MAX.MA0058.3.pwm.bed	1	36327
1	441	CTCFL	5.88239754597509e-15	0.294618597809131	28	1467	1384	738	1467	1200	633	1624	10816	CTCFL DELTA47 CTCFL	DELTA47	NA	CTCFL	None	GSE70764	GSE70764.DELTA47.CTCFL.MA1102.1.pwm.bed	1	9412
1	1648	SPI1	5.01450282607712e-15	0.398028752995386	58	1468	1213	370	1468	1020	959	1594	10490	SPI1 K562 SPI1	K562	NA	SPI1	None	GSE70482	GSE70482.K562.SPI1.MA0080.4.pwm.bed	1	49075
1	1840	TFDP1	4.53233909280047e-15	0.0892923152978417	4	1469	1705	1431	1705	1540	303	1648	11146	TFDP1 K562 TFDP1	K562	NA	TFDP1	None	ENCSR017GBO	ENCSR017GBO.K562.TFDP1.MA1122.1.pwm.bed	1	1911
1	1187	MYC	4.24304085283448e-15	0.248069564603768	20	1470	1466	899	1470	1280	539	1632	10910	MYC ESC MYC	ESC	NA	MYC	h1	ENCSR000EBY	ENCSR000EBY.ESC_h1.MYC.MA0147.3.pwm.bed	1	3828
1	1125	MAX	4.05017535952383e-15	0.282674845671288	26	1471	1405	783	1471	1220	613	1626	10836	MAX NB4 MAX	NB4	NA	MAX	None	ENCSR000EHS	ENCSR000EHS.NB4.MAX.MA0058.3.pwm.bed	1	8161
1	412	CTCF	3.47157887959185e-15	0.506097174397967	126	1472	936	17	1472	808	1606	1526	9843	CTCF SNYDER CTCF	SNYDER	NA	CTCF	None	GSE50893	GSE50893.SNYDER.CTCF.MA0139.1.pwm.bed	1	68513
1	1135	MAX	2.89298239965987e-15	0.40714487712972	63	1473	1193	335	1473	1000	1016	1589	10433	MAX NCIH2171 MAX	NCIH2171	NA	MAX	None	GSE41105	GSE41105.NCIH2171.MAX.MA0058.3.pwm.bed	1	37509
1	296	CTCF	2.70011690634921e-15	0.435738373525048	77	1474	1122	229	1474	942	1155	1575	10294	CTCF SPLEEN CTCF	SPLEEN	NA	CTCF	None	ENCSR000DNI	ENCSR000DNI.SPLEEN.CTCF.MA0139.1.pwm.bed	1	29257
1	1319	NR3C1	2.60368415969388e-15	0.344335716669247	41	1475	1298	557	1475	1110	788	1611	10661	NR3C1 A549 NR3C1	A549	NA	NR3C1	None	ENCSR000BJR	ENCSR000BJR.A549.NR3C1.MA0113.3.pwm.bed	1	23957
1	443	CTCFL	2.12152042641724e-15	0.409947749288037	65	1476	1184	316	1476	992	1040	1587	10409	CTCFL OVCAR8 CTCFL	OVCAR8	NA	CTCFL	None	GSE70764	GSE70764.OVCAR8.CTCFL.MA1102.1.pwm.bed	1	21548
1	1627	SPI1	1.83222218645125e-15	0.422095346878124	71	1477	1151	271	1477	966	1101	1581	10348	SPI1 GM12878 SPI1	GM12878	NA	SPI1	None	ENCSR000BGQ	ENCSR000BGQ.GM12878.SPI1.MA0080.4.pwm.bed	1	59957
1	326	CTCF	1.73578943979592e-15	0.466287725739675	97	1478	1068	108	1478	885	1351	1555	10098	CTCF EPITHELIAL CTCF	EPITHELIAL	NA	CTCF	choroid plexus	ENCSR000DTL	ENCSR000DTL.EPITHELIAL_choroid_plexus.CTCF.MA0139.1.pwm.bed	1	49206
1	1555	RUNX3	1.73578943979592e-15	0.41967986803342	70	1478	1157	279	1478	971	1092	1582	10357	RUNX3 GM12878 RUNX3	GM12878	NA	RUNX3	None	ENCSR000BRI	ENCSR000BRI.GM12878.RUNX3.MA0684.1.pwm.bed	1	56609
1	1927	USF1	1.63935669314059e-15	0.237369972076793	19	1480	1486	933	1486	1300	535	1633	10914	USF1 A549 USF1	A549	NA	USF1	None	ENCSR000BPV	ENCSR000BPV.A549.USF1.MA0093.2.pwm.bed	1	7184
1	1821	TFAP2C	1.44649119982993e-15	0.490381522963532	116	1481	989	36	1481	835	1528	1536	9921	TFAP2C BT474 TFAP2C	BT474	NA	TFAP2C	None	GSE36351	GSE36351.BT474.TFAP2C.MA0524.2.pwm.bed	1	57739
1	408	CTCF	1.25362570651928e-15	0.487177349974912	114	1482	999	41	1482	841	1512	1538	9937	CTCF GM2255 CTCF	GM2255	NA	CTCF	None	GSE50893	GSE50893.GM2255.CTCF.MA0139.1.pwm.bed	1	57263
1	486	EGR1	1.25362570651928e-15	0.305664254735825	32	1482	1361	686	1482	1180	695	1620	10754	EGR1 HCT166 EGR1	HCT166	NA	EGR1	None	ENCSR000BRZ	ENCSR000BRZ.HCT166.EGR1.MA0162.3.pwm.bed	1	7577
1	1977	ZBTB33	1.06076021320862e-15	0.101347986852856	5	1484	1685	1387	1685	1520	333	1647	11116	ZBTB33 HCT166 ZBTB33	HCT166	NA	ZBTB33	None	ENCSR000BNY	ENCSR000BNY.HCT166.ZBTB33.MA0527.1.pwm.bed	1	1868
1	1613	SP1	9.64327466553288e-16	0.2414792352656	20	1485	1479	899	1485	1290	553	1632	10896	SP1 GM12878 SP1	GM12878	NA	SP1	None	ENCSR000BHK	ENCSR000BHK.GM12878.SP1.MA0079.3.pwm.bed	1	6627
1	2001	ZNF143	8.67894719897959e-16	0.0685545689329601	3	1486	1719	1499	1719	1570	296	1649	11153	ZNF143 HEK293T ZNF143	HEK293T	NA	ZNF143	None	GSE39263	GSE39263.HEK293T.ZNF143.MA0088.2.pwm.bed	1	1774
1	1995	ZNF143	8.19678346570295e-16	0.419856502437737	72	1487	1156	262	1487	968	1121	1580	10328	ZNF143 HEPG2 ZNF143	HEPG2	NA	ZNF143	None	ENCSR101FJT	ENCSR101FJT.HEPG2.ZNF143.MA0088.2.pwm.bed	1	26917
1	656	ETS1	7.23245599914966e-16	0.100415998080146	5	1488	1687	1387	1687	1520	336	1647	11113	ETS1 DU145 ETS1	DU145	NA	ETS1	None	GSE59021	GSE59021.DU145.ETS1.MA0098.3.pwm.bed	1	1706
1	1610	SOX2	6.75029226587301e-16	0.658889027491009	673	1489	552	1	1489	681	5846	979	5603	SOX2 HNSC SOX2	HNSC	NA	SOX2	None	GSE69479	GSE69479.HNSC.SOX2.MA0143.3.pwm.bed	1	33432
1	1195	MYC	6.75029226587301e-16	0.127072889839357	7	1489	1656	1289	1656	1480	371	1645	11078	MYC K562 MYC	K562	NA	MYC	None	ENCSR000FAZ	ENCSR000FAZ.K562.MYC.MA0147.3.pwm.bed	1	3680
1	1320	NR3C1	6.75029226587301e-16	0.127072889839357	7	1489	1656	1289	1656	1480	371	1645	11078	NR3C1 A549 NR3C1	A549	NA	NR3C1	None	ENCSR000BJT	ENCSR000BJT.A549.NR3C1.MA0113.3.pwm.bed	1	2338
1	1997	ZNF143	6.26812853259637e-16	0.0490730901572424	2	1492	1740	1572	1740	1600	276	1650	11173	ZNF143 HELA ZNF143	HELA	NA	ZNF143	None	GSE31417	GSE31417.HELA.ZNF143.MA0088.2.pwm.bed	1	1120
1	350	CTCF	4.82163733276644e-16	0.48148975168991	113	1493	1026	47	1493	855	1515	1539	9934	CTCF EPITHELIAL CTCF	EPITHELIAL	NA	CTCF	bronchial	ENCSR000DXI	ENCSR000DXI.EPITHELIAL_bronchial.CTCF.MA0139.1.pwm.bed	1	49445
1	523	ERG	4.82163733276644e-16	0.4444122510804	87	1493	1109	177	1493	926	1273	1565	10176	ERG SKNO1 ERG	SKNO1	NA	ERG	None	GSE23730	GSE23730.SKNO1.ERG.MA0474.2.pwm.bed	1	29752
1	1601	SOX2	4.82163733276644e-16	0.400420709420298	64	1493	1208	326	1493	1010	1047	1588	10402	SOX2 KYSE70 SOX2	KYSE70	NA	SOX2	None	GSE46837	GSE46837.KYSE70.SOX2.MA0143.3.pwm.bed	1	3201
1	1127	MAX	4.82163733276644e-16	0.321331601147437	37	1493	1339	616	1493	1150	762	1615	10687	MAX HELA MAX	HELA	NA	MAX	s3	ENCSR000EZF	ENCSR000EZF.HELA_s3.MAX.MA0058.3.pwm.bed	1	14551
1	499	ELF1	4.82163733276644e-16	0.178445500738073	12	1493	1586	1131	1586	1400	451	1640	10998	ELF1 ME1 ELF1	ME1	NA	ELF1	None	GSE46044	GSE46044.ME1.ELF1.MA0473.2.pwm.bed	1	4315
1	291	CTCF	4.33947359948979e-16	0.486580761409264	118	1498	1005	31	1498	845	1563	1534	9886	CTCF MCF7 CTCF	MCF7	NA	CTCF	None	ENCSR000DMV	ENCSR000DMV.MCF7.CTCF.MA0139.1.pwm.bed	1	63976
1	1827	TFAP2C	3.85730986621315e-16	0.416558607317066	72	1499	1164	262	1499	975	1129	1580	10320	TFAP2C MDAMB453 TFAP2C	MDAMB453	NA	TFAP2C	None	GSE36351	GSE36351.MDAMB453.TFAP2C.MA0524.2.pwm.bed	1	34834
1	529	ERG	3.85730986621315e-16	0.405858690875344	67	1499	1198	296	1499	998	1080	1585	10369	ERG ME1 ERG	ME1	NA	ERG	None	GSE46044	GSE46044.ME1.ERG.MA0474.2.pwm.bed	1	24896
1	1191	MYC	3.85730986621315e-16	0.331211309409479	40	1499	1322	574	1499	1130	798	1612	10651	MYC HELA MYC	HELA	NA	MYC	s3	ENCSR000EZD	ENCSR000EZD.HELA_s3.MYC.MA0147.3.pwm.bed	1	13196
1	1120	MAX	3.85730986621315e-16	0.0838803412656779	4	1499	1709	1431	1709	1550	322	1648	11127	MAX GM12878 MAX	GM12878	NA	MAX	None	ENCSR000DZF	ENCSR000DZF.GM12878.MAX.MA0058.3.pwm.bed	1	2121
1	1828	TFAP2C	3.37514613293651e-16	0.413354842609121	71	1503	1173	271	1503	982	1122	1581	10327	TFAP2C MDAMB453 TFAP2C	MDAMB453	NA	TFAP2C	None	GSE36351	GSE36351.MDAMB453.TFAP2C.MA0814.1.pwm.bed	1	33843
1	1240	MYC	3.37514613293651e-16	0.411336046485273	70	1503	1180	279	1503	987	1112	1582	10337	MYC CD34 MYC	CD34	NA	MYC	None	GSE85488	GSE85488.CD34.MYC.MA0147.3.pwm.bed	1	22319
1	2009	ZNF263	3.37514613293651e-16	0.402841543026908	66	1503	1203	308	1503	1000	1072	1586	10377	ZNF263 HEK293 ZNF263	HEK293	NA	ZNF263	None	ENCSR000EVD	ENCSR000EVD.HEK293.ZNF263.MA0528.1.pwm.bed	1	49925
1	1626	SP4	3.37514613293651e-16	0.295025927493289	31	1503	1383	701	1503	1200	697	1621	10752	SP4 ESC SP4	ESC	NA	SP4	h1	ENCSR000BQV	ENCSR000BQV.ESC_h1.SP4.MA0685.1.pwm.bed	1	5633
1	1166	MXI1	2.89298239965986e-16	0.208926986195756	16	1507	1541	1018	1541	1360	512	1636	10937	MXI1 NEURAL MXI1	NEURAL	NA	MXI1	None	ENCSR934NHU	ENCSR934NHU.NEURAL.MXI1.MA1108.1.pwm.bed	1	4299
1	276	CTCF	1.92865493310657e-16	0.501977493874715	136	1508	946	10	1508	821	1736	1516	9713	CTCF GM19240 CTCF	GM19240	NA	CTCF	None	ENCSR000DLF	ENCSR000DLF.GM19240.CTCF.MA0139.1.pwm.bed	1	61598
1	351	CTCF	1.92865493310657e-16	0.476973789090806	114	1508	1041	41	1508	863	1540	1538	9909	CTCF SKNSH CTCF	SKNSH	NA	CTCF	None	ENCSR000DXQ	ENCSR000DXQ.SKNSH.CTCF.MA0139.1.pwm.bed	1	49323
1	669	FLI1	1.92865493310657e-16	0.320732699317014	38	1508	1341	601	1508	1150	783	1614	10666	FLI1 UAE FLI1	UAE	NA	FLI1	None	GSE23730	GSE23730.UAE.FLI1.MA0475.2.pwm.bed	1	12141
1	1993	ZNF143	1.92865493310657e-16	0.156074748894756	10	1508	1612	1186	1612	1440	430	1642	11019	ZNF143 HELA ZNF143	HELA	NA	ZNF143	s3	ENCSR000ECO	ENCSR000ECO.HELA_s3.ZNF143.MA0088.2.pwm.bed	1	4174
1	1823	TFAP2C	1.44649119982993e-16	0.474975329583578	113	1512	1048	47	1512	869	1533	1539	9916	TFAP2C BT474 TFAP2C	BT474	NA	TFAP2C	None	GSE36351	GSE36351.BT474.TFAP2C.MA0815.1.pwm.bed	1	58191
1	1168	MYB	1.44649119982993e-16	0.307911815797072	35	1512	1355	636	1512	1170	752	1617	10697	MYB JURKAT MYB	JURKAT	NA	MYB	None	GSE59657	GSE59657.JURKAT.MYB.MA0100.3.pwm.bed	1	20814
1	287	CTCF	9.64327466553287e-17	0.469851611194754	111	1514	1058	51	1514	874	1522	1541	9927	CTCF MCF7 CTCF	MCF7	NA	CTCF	None	ENCSR000DML	ENCSR000DML.MCF7.CTCF.MA0139.1.pwm.bed	1	53669
1	252	CTCF	9.64327466553287e-17	0.443566031163702	91	1514	1111	141	1514	922	1330	1561	10119	CTCF DND41 CTCF	DND41	NA	CTCF	None	ENCSR000AQU	ENCSR000AQU.DND41.CTCF.MA0139.1.pwm.bed	1	51602
1	655	ETS1	9.64327466553287e-17	0.417705091121185	76	1514	1163	237	1514	971	1185	1576	10264	ETS1 HUVEC ETS1	HUVEC	NA	ETS1	vegf 4h	GSE41166	GSE41166.HUVEC_vegf_4h.ETS1.MA0098.3.pwm.bed	1	21134
1	650	ETS1	9.64327466553287e-17	0.325073132939481	40	1514	1331	574	1514	1140	812	1612	10637	ETS1 ESC ETS1	ESC	NA	ETS1	None	ENCSR534VHI	ENCSR534VHI.ESC.ETS1.MA0098.3.pwm.bed	1	6314
1	1255	NEUROD1	9.64327466553287e-17	0.296275013265491	33	1514	1381	669	1514	1190	737	1619	10712	NEUROD1 K562 NEUROD1	K562	NA	NEUROD1	None	ENCSR986CDX	ENCSR986CDX.K562.NEUROD1.MA1109.1.pwm.bed	1	11421
1	171	BHLHE40	9.64327466553287e-17	0.2183099714264	18	1514	1527	960	1527	1330	550	1634	10899	BHLHE40 GM12878 BHLHE40	GM12878	NA	BHLHE40	None	ENCSR000DZJ	ENCSR000DZJ.GM12878.BHLHE40.MA0464.2.pwm.bed	1	7082
1	1215	MYC	9.64327466553287e-17	0.0951557870492769	5	1514	1695	1387	1695	1530	354	1647	11095	MYC U2OS MYC	U2OS	NA	MYC	None	GSE44672	GSE44672.U2OS.MYC.MA0147.3.pwm.bed	1	2629
1	1235	MYC	9.64327466553287e-17	0.0962779658604928	5	1514	1693	1387	1693	1530	350	1647	11099	MYC U2OS MYC	U2OS	NA	MYC	None	GSE77356	GSE77356.U2OS.MYC.MA0147.3.pwm.bed	1	2629
1	1622	SP2	9.64327466553287e-17	0.0256829080745406	1	1514	1755	1654	1755	1640	264	1651	11185	SP2 K562 SP2	K562	NA	SP2	None	ENCSR000BNL	ENCSR000BNL.K562.SP2.MA0516.1.pwm.bed	1	1490
1	1976	ZBTB33	9.64327466553287e-17	0.0258836821544269	1	1514	1754	1654	1754	1640	262	1651	11187	ZBTB33 HEPG2 ZBTB33	HEPG2	NA	ZBTB33	None	ENCSR000BNA	ENCSR000BNA.HEPG2.ZBTB33.MA0527.1.pwm.bed	1	1360
1	270	CTCF	4.82163733276644e-17	0.49653701632896	137	1524	963	8	1524	832	1764	1515	9685	CTCF GM12891 CTCF	GM12891	NA	CTCF	None	ENCSR000DKX	ENCSR000DKX.GM12891.CTCF.MA0139.1.pwm.bed	1	61985
1	1631	SPI1	4.82163733276644e-17	0.433622661602217	88	1524	1127	162	1524	938	1315	1564	10134	SPI1 LCL SPI1	LCL	NA	SPI1	None	ERP004110	ERP004110.LCL.SPI1.MA0080.4.pwm.bed	1	109968
1	1123	MAX	4.82163733276644e-17	0.380038055123846	60	1524	1239	353	1524	1040	1033	1592	10416	MAX ENDOTHELIAL MAX	ENDOTHELIAL	NA	MAX	umbilical vein	ENCSR000EEZ	ENCSR000EEZ.ENDOTHELIAL_umbilical_vein.MAX.MA0058.3.pwm.bed	1	15209
1	1170	MYB	4.82163733276644e-17	0.294141261896452	33	1524	1386	669	1524	1190	742	1619	10707	MYB CD4 MYB	CD4	NA	MYB	th1	GSE72266	GSE72266.CD4_th1.MYB.MA0100.3.pwm.bed	1	11751
1	1924	USF1	4.82163733276644e-17	0.223732204273781	19	1524	1518	933	1524	1320	566	1633	10883	USF1 A549 USF1	A549	NA	USF1	None	ENCSR000BJB	ENCSR000BJB.A549.USF1.MA0093.2.pwm.bed	1	8854
1	1128	MAX	4.82163733276644e-17	0.19495238261322	15	1524	1564	1046	1564	1380	514	1637	10935	MAX K562 MAX	K562	NA	MAX	None	ENCSR000FAE	ENCSR000FAE.K562.MAX.MA0058.3.pwm.bed	1	7423
1	1605	SOX2	0	0.627634209852392	493	1530	606	2	1530	713	4625	1159	6824	SOX2 IPSC SOX2	IPSC	NA	SOX2	None	GSE56567	GSE56567.IPSC.SOX2.MA0143.3.pwm.bed	1	23694
1	1644	SPI1	0	0.492466033509606	141	1530	984	7	1530	840	1824	1511	9625	SPI1 MACROPHAGE SPI1	MACROPHAGE	NA	SPI1	il4	GSE66594	GSE66594.MACROPHAGE_il4.SPI1.MA0080.4.pwm.bed	1	133082
1	271	CTCF	0	0.486402781666992	137	1530	1007	8	1530	848	1795	1515	9654	CTCF GM12892 CTCF	GM12892	NA	CTCF	None	ENCSR000DKY	ENCSR000DKY.GM12892.CTCF.MA0139.1.pwm.bed	1	72940
1	288	CTCF	0	0.47740941307907	135	1530	1036	11	1530	859	1799	1517	9650	CTCF MCF7 CTCF	MCF7	NA	CTCF	None	ENCSR000DMO	ENCSR000DMO.MCF7.CTCF.MA0139.1.pwm.bed	1	66937
1	274	CTCF	0	0.476866362852353	129	1530	1042	16	1530	863	1727	1523	9722	CTCF GM19238 CTCF	GM19238	NA	CTCF	None	ENCSR000DLD	ENCSR000DLD.GM19238.CTCF.MA0139.1.pwm.bed	1	58394
1	387	CTCF	0	0.462275989468782	120	1530	1075	27	1530	877	1659	1532	9790	CTCF BCBL1 CTCF	BCBL1	NA	CTCF	None	GSE38411	GSE38411.BCBL1.CTCF.MA0139.1.pwm.bed	1	52422
1	1822	TFAP2C	0	0.469561363560106	114	1530	1061	41	1530	877	1561	1538	9888	TFAP2C BT474 TFAP2C	BT474	NA	TFAP2C	None	GSE36351	GSE36351.BT474.TFAP2C.MA0814.1.pwm.bed	1	57542
1	275	CTCF	0	0.449530455732243	123	1530	1098	23	1530	884	1738	1529	9711	CTCF GM19239 CTCF	GM19239	NA	CTCF	None	ENCSR000DLE	ENCSR000DLE.GM19239.CTCF.MA0139.1.pwm.bed	1	64158
1	1086	KLF9	0	0.429098910150474	146	1530	1136	5	1530	890	2110	1506	9339	KLF9 GBM1A KLF9	GBM1A	NA	KLF9	None	GSE62211	GSE62211.GBM1A.KLF9.MA1107.1.pwm.bed	1	38609
1	391	CTCF	0	0.404890804545772	110	1530	1200	54	1530	928	1715	1542	9734	CTCF MM1S CTCF	MM1S	NA	CTCF	None	GSE43743	GSE43743.MM1S.CTCF.MA0139.1.pwm.bed	1	42886
1	420	CTCF	0	0.413473054626588	102	1530	1172	84	1530	929	1572	1550	9877	CTCF ERYTHROID CTCF	ERYTHROID	NA	CTCF	None	GSE67783	GSE67783.ERYTHROID.CTCF.MA0139.1.pwm.bed	1	38113
1	1111	MAX	0	0.425611705278478	84	1530	1144	192	1530	955	1280	1568	10169	MAX K562 MAX	K562	NA	MAX	None	ENCSR000BLP	ENCSR000BLP.K562.MAX.MA0058.3.pwm.bed	1	58427
1	220	CREB1	0	0.390380309524522	86	1530	1229	182	1530	980	1412	1566	10037	CREB1 ESC CREB1	ESC	NA	CREB1	h1	ENCSR000BSN	ENCSR000BSN.ESC_h1.CREB1.MA0018.3.pwm.bed	1	14132
1	392	CTCF	0	0.388101289097229	85	1530	1231	189	1530	983	1404	1567	10045	CTCF SUM159 CTCF	SUM159	NA	CTCF	None	GSE46055	GSE46055.SUM159.CTCF.MA0139.1.pwm.bed	1	29585
1	537	ERG	0	0.394364567331693	82	1530	1221	204	1530	985	1339	1570	10110	ERG TSU1621MT ERG	TSU1621MT	NA	ERG	atra	GSE60477	GSE60477.TSU1621MT_atra.ERG.MA0474.2.pwm.bed	1	50599
1	491	ELF1	0	0.337676406684485	77	1530	1312	229	1530	1020	1448	1575	10001	ELF1 K562 ELF1	K562	NA	ELF1	None	ENCSR000BMD	ENCSR000BMD.K562.ELF1.MA0473.2.pwm.bed	1	34498
1	492	ELF1	0	0.34673299641634	75	1530	1291	242	1530	1020	1381	1577	10068	ELF1 HEPG2 ELF1	HEPG2	NA	ELF1	None	ENCSR000BMZ	ENCSR000BMZ.HEPG2.ELF1.MA0473.2.pwm.bed	1	21262
1	501	ELF1	0	0.339506210899087	76	1530	1309	237	1530	1030	1424	1576	10025	ELF1 SKNMC ELF1	SKNMC	NA	ELF1	shfli 96h	GSE61944	GSE61944.SKNMC_shfli_96h.ELF1.MA0473.2.pwm.bed	1	25429
1	1116	MAX	0	0.368418096499391	66	1530	1263	308	1530	1030	1162	1586	10287	MAX ISHIKAWA MAX	ISHIKAWA	NA	MAX	None	ENCSR000BTY	ENCSR000BTY.ISHIKAWA.MAX.MA0058.3.pwm.bed	1	17336
1	1124	MAX	0	0.369277513540305	67	1530	1262	296	1530	1030	1176	1585	10273	MAX K562 MAX	K562	NA	MAX	None	ENCSR000EFV	ENCSR000EFV.K562.MAX.MA0058.3.pwm.bed	1	26866
1	1133	MAX	0	0.363413164308555	67	1530	1270	296	1530	1030	1193	1585	10256	MAX U87MG MAX	U87MG	NA	MAX	None	GSE36354	GSE36354.U87MG.MAX.MA0058.3.pwm.bed	1	33742
1	2005	ZNF143	0	0.375033179982865	64	1530	1248	326	1530	1030	1111	1588	10338	ZNF143 MCF7 ZNF143	MCF7	NA	ZNF143	None	GSE76454	GSE76454.MCF7.ZNF143.MA0088.2.pwm.bed	1	32114
1	1117	MAX	0	0.353443689989107	65	1530	1285	316	1530	1040	1189	1587	10260	MAX MCF7 MAX	MCF7	NA	MAX	None	ENCSR000BUL	ENCSR000BUL.MCF7.MAX.MA0058.3.pwm.bed	1	22034
1	1958	YY1	0	0.33375812836707	73	1530	1317	258	1530	1040	1393	1579	10056	YY1 GM12878 YY1	GM12878	NA	YY1	None	ENCSR000BNP	ENCSR000BNP.GM12878.YY1.MA0095.2.pwm.bed	1	32857
1	484	EGR1	0	0.316422459503699	71	1530	1346	271	1530	1050	1423	1581	10026	EGR1 K562 EGR1	K562	NA	EGR1	None	ENCSR000BNE	ENCSR000BNE.K562.EGR1.MA0162.3.pwm.bed	1	30382
1	820	GABPA	0	0.334955774470843	67	1530	1316	296	1530	1050	1283	1585	10166	GABPA JURKAT GABPA	JURKAT	NA	GABPA	None	GSE49091	GSE49091.JURKAT.GABPA.MA0062.2.pwm.bed	1	41378
1	1115	MAX	0	0.35542868021066	63	1530	1281	335	1530	1050	1149	1589	10300	MAX HEPG2 MAX	HEPG2	NA	MAX	None	ENCSR000BTM	ENCSR000BTM.HEPG2.MAX.MA0058.3.pwm.bed	1	20804
1	1751	TCF12	0	0.361822894387081	61	1530	1271	347	1530	1050	1097	1591	10352	TCF12 GM12878 TCF12	GM12878	NA	TCF12	None	ENCSR000BGZ	ENCSR000BGZ.GM12878.TCF12.MA0521.1.pwm.bed	1	25345
1	1118	MAX	0	0.321774661844055	61	1530	1336	347	1530	1070	1219	1591	10230	MAX SKNSH MAX	SKNSH	NA	MAX	None	ENCSR000BVD	ENCSR000BVD.SKNSH.MAX.MA0058.3.pwm.bed	1	18809
1	1829	TFAP2C	0	0.344625220846779	56	1530	1297	386	1530	1070	1058	1596	10391	TFAP2C MDAMB453 TFAP2C	MDAMB453	NA	TFAP2C	None	GSE36351	GSE36351.MDAMB453.TFAP2C.MA0815.1.pwm.bed	1	33717
1	172	BHLHE40	0	0.3496563041289	51	1530	1290	433	1530	1080	956	1601	10493	BHLHE40 HEPG2 BHLHE40	HEPG2	NA	BHLHE40	None	ENCSR000EDT	ENCSR000EDT.HEPG2.BHLHE40.MA0464.2.pwm.bed	1	14449
1	490	ELF1	0	0.303978686166866	58	1530	1364	370	1530	1090	1224	1594	10225	ELF1 GM12878 ELF1	GM12878	NA	ELF1	None	ENCSR000BMB	ENCSR000BMB.GM12878.ELF1.MA0473.2.pwm.bed	1	20118
1	1646	SPI1	0	0.342231993492664	52	1530	1301	427	1530	1090	993	1600	10456	SPI1 DOHH2 SPI1	DOHH2	NA	SPI1	None	GSE69558	GSE69558.DOHH2.SPI1.MA0080.4.pwm.bed	1	64080
1	174	BHLHE40	0	0.336055949786453	50	1530	1315	444	1530	1100	973	1602	10476	BHLHE40 GM12878 BHLHE40	GM12878	NA	BHLHE40	None	ENCSR517QHU	ENCSR517QHU.GM12878.BHLHE40.MA0464.2.pwm.bed	1	18049
1	195	CEBPB	0	0.331581761555647	50	1530	1320	444	1530	1100	985	1602	10464	CEBPB HELA CEBPB	HELA	NA	CEBPB	s3	ENCSR000EDA	ENCSR000EDA.HELA_s3.CEBPB.MA0466.2.pwm.bed	1	76789
1	236	CREM	0	0.331213828261277	50	1530	1321	444	1530	1100	986	1602	10463	CREM GM12878 CREM	GM12878	NA	CREM	None	ENCSR839XZU	ENCSR839XZU.GM12878.CREM.MA0609.1.pwm.bed	1	15842
1	442	CTCFL	0	0.298550664582058	57	1530	1377	379	1530	1100	1224	1595	10225	CTCFL K562 CTCFL	K562	NA	CTCFL	None	GSE70764	GSE70764.K562.CTCFL.MA1102.1.pwm.bed	1	17302
1	1082	KLF5	0	0.288894474557381	56	1530	1394	386	1530	1100	1240	1596	10209	KLF5 KATOIII KLF5	KATOIII	NA	KLF5	None	GSE51705	GSE51705.KATOIII.KLF5.MA0599.1.pwm.bed	1	14330
1	1114	MAX	0	0.318245541703368	53	1530	1345	414	1530	1100	1080	1599	10369	MAX A549 MAX	A549	NA	MAX	None	ENCSR000BTJ	ENCSR000BTJ.A549.MAX.MA0058.3.pwm.bed	1	14560
1	1275	NFKB1	0	0.338334684621991	50	1530	1311	444	1530	1100	967	1602	10482	NFKB1 L1236 NFKB1	L1236	NA	NFKB1	None	GSE63736	GSE63736.L1236.NFKB1.MA0105.4.pwm.bed	1	31158
1	494	ELF1	0	0.279754117567335	56	1530	1411	386	1530	1110	1276	1596	10173	ELF1 MCF7 ELF1	MCF7	NA	ELF1	None	ENCSR000BSS	ENCSR000BSS.MCF7.ELF1.MA0473.2.pwm.bed	1	15876
1	1247	MYCN	0	0.284071966844149	55	1530	1401	396	1530	1110	1238	1597	10211	MYCN BE2C MYCN	BE2C	NA	MYCN	None	GSE80151	GSE80151.BE2C.MYCN.MA0104.4.pwm.bed	1	22757
1	2006	ZNF143	0	0.307740906447725	51	1530	1356	433	1530	1110	1074	1601	10375	ZNF143 MCF7 ZNF143	MCF7	NA	ZNF143	e2	GSE76454	GSE76454.MCF7_e2.ZNF143.MA0088.2.pwm.bed	1	26332
1	235	CREM	0	0.271921731063194	53	1530	1424	414	1530	1120	1244	1599	10205	CREM K562 CREM	K562	NA	CREM	None	ENCSR077DKV	ENCSR077DKV.K562.CREM.MA0609.1.pwm.bed	1	22810
1	822	GABPA	0	0.267068009433785	54	1530	1427	403	1530	1120	1286	1598	10163	GABPA VCAP GABPA	VCAP	NA	GABPA	etoh	GSE49091	GSE49091.VCAP_etoh.GABPA.MA0062.2.pwm.bed	1	22614
1	1181	MYC	0	0.32898495606192	46	1530	1327	498	1530	1120	917	1606	10532	MYC MCF7 MYC	MCF7	NA	MYC	None	ENCSR000DMM	ENCSR000DMM.MCF7.MYC.MA0147.3.pwm.bed	1	20328
1	662	ETV4	0	0.282479623863935	49	1530	1406	460	1530	1130	1118	1603	10331	ETV4 HEPG2 ETV4	HEPG2	NA	ETV4	None	ENCSR714YZG	ENCSR714YZG.HEPG2.ETV4.MA0764.1.pwm.bed	1	14257
1	1163	MXI1	0	0.283359648096866	50	1530	1403	444	1530	1130	1136	1602	10313	MXI1 IMR90 MXI1	IMR90	NA	MXI1	None	ENCSR000EFE	ENCSR000EFE.IMR90.MXI1.MA1108.1.pwm.bed	1	15212
1	1188	MYC	0	0.297822090023452	47	1530	1378	485	1530	1130	1025	1605	10424	MYC K562 MYC	K562	NA	MYC	None	ENCSR000EGJ	ENCSR000EGJ.K562.MYC.MA0147.3.pwm.bed	1	17016
1	1185	MYC	0	0.283265553093142	48	1530	1404	472	1530	1140	1094	1604	10355	MYC MCF10A MYC	MCF10A	NA	MYC	None	ENCSR000DOS	ENCSR000DOS.MCF10A.MYC.MA0147.3.pwm.bed	1	20407
1	1203	MYC	0	0.287601965358483	46	1530	1397	498	1530	1140	1037	1606	10412	MYC MM1S MYC	MM1S	NA	MYC	dmso	GSE36354	GSE36354.MM1S_dmso.MYC.MA0147.3.pwm.bed	1	14072
1	1375	PAX5	0	0.319392339991929	41	1530	1343	557	1530	1140	845	1611	10604	PAX5 GM12878 PAX5	GM12878	NA	PAX5	None	ENCSR000BHD	ENCSR000BHD.GM12878.PAX5.MA0014.3.pwm.bed	1	17691
1	1959	YY1	0	0.263045942860851	49	1530	1438	460	1530	1140	1192	1603	10257	YY1 HEPG2 YY1	HEPG2	NA	YY1	None	ENCSR000BNT	ENCSR000BNT.HEPG2.YY1.MA0095.2.pwm.bed	1	13754
1	1960	YY1	0	0.288520756874669	47	1530	1395	485	1530	1140	1055	1605	10394	YY1 HCT166 YY1	HCT166	NA	YY1	None	ENCSR000BNX	ENCSR000BNX.HCT166.YY1.MA0095.2.pwm.bed	1	14307
1	1963	YY1	0	0.259693657809709	51	1530	1443	433	1530	1140	1251	1601	10198	YY1 ISHIKAWA YY1	ISHIKAWA	NA	YY1	None	ENCSR000BSY	ENCSR000BSY.ISHIKAWA.YY1.MA0095.2.pwm.bed	1	14764
1	1112	MAX	0	0.311419342259259	41	1530	1352	557	1530	1150	865	1611	10584	MAX HCT166 MAX	HCT166	NA	MAX	None	ENCSR000BSH	ENCSR000BSH.HCT166.MAX.MA0058.3.pwm.bed	1	10926
1	1121	MAX	0	0.281473375044756	45	1530	1408	511	1530	1150	1036	1607	10413	MAX HELA MAX	HELA	NA	MAX	s3	ENCSR000ECN	ENCSR000ECN.HELA_s3.MAX.MA0058.3.pwm.bed	1	13176
1	452	E2F1	0	0.285043396017687	42	1530	1399	546	1530	1160	960	1610	10489	E2F1 MCF7 E2F1	MCF7	NA	E2F1	None	ENCSR000EWX	ENCSR000EWX.MCF7.E2F1.MA0024.3.pwm.bed	1	11168
1	525	ERG	0	0.25334069054358	46	1530	1457	498	1530	1160	1163	1606	10286	ERG VCAP ERG	VCAP	NA	ERG	dhat 18h	GSE28950	GSE28950.VCAP_dhat_18h.ERG.MA0474.2.pwm.bed	1	21423
1	1165	MXI1	0	0.274703991247062	42	1530	1418	546	1530	1160	993	1610	10456	MXI1 SKNSH MXI1	SKNSH	NA	MXI1	None	ENCSR000EIA	ENCSR000EIA.SKNSH.MXI1.MA1108.1.pwm.bed	1	14168
1	1183	MYC	0	0.281109079491858	43	1530	1409	537	1530	1160	994	1609	10455	MYC MCF7 MYC	MCF7	NA	MYC	None	ENCSR000DMQ	ENCSR000DMQ.MCF7.MYC.MA0147.3.pwm.bed	1	13933
1	1250	MYCN	0	0.260296936372184	46	1530	1442	498	1530	1160	1135	1606	10314	MYCN SHEP21 MYCN	SHEP21	NA	MYCN	None	GSE80151	GSE80151.SHEP21.MYCN.MA0104.4.pwm.bed	1	15810
1	661	ETV1	0	0.250629859826213	44	1530	1464	526	1530	1170	1127	1608	10322	ETV1 LNCAP ETV1	LNCAP	NA	ETV1	None	GSE47120	GSE47120.LNCAP.ETV1.MA0761.1.pwm.bed	1	14452
1	1130	MAX	0	0.27937178287856	40	1530	1412	574	1530	1170	934	1612	10515	MAX P4936 MAX	P4936	NA	MAX	None	GSE36354	GSE36354.P4936.MAX.MA0058.3.pwm.bed	1	16511
1	1430	RARA	0	0.295095809386544	38	1530	1382	601	1530	1170	846	1614	10603	RARA TSU1621MT RARA	TSU1621MT	NA	RARA	None	GSE60477	GSE60477.TSU1621MT.RARA.MA0159.1.pwm.bed	1	7946
1	173	BHLHE40	0	0.262487987403649	41	1530	1441	557	1530	1180	1012	1611	10437	BHLHE40 K562 BHLHE40	K562	NA	BHLHE40	None	ENCSR000EGV	ENCSR000EGV.K562.BHLHE40.MA0464.2.pwm.bed	1	18358
1	230	CREB1	0	0.284183792274411	38	1530	1400	601	1530	1180	876	1614	10573	CREB1 HEPG2 CREB1	HEPG2	NA	CREB1	None	GSE72082	GSE72082.HEPG2.CREB1.MA0018.3.pwm.bed	1	14165
1	811	GABPA	0	0.25883618334649	41	1530	1446	557	1530	1180	1025	1611	10424	GABPA A549 GABPA	A549	NA	GABPA	None	ENCSR000BPY	ENCSR000BPY.A549.GABPA.MA0062.2.pwm.bed	1	8877
1	1956	YY1	0	0.232420110421397	44	1530	1495	526	1530	1180	1206	1608	10243	YY1 SKNSH YY1	SKNSH	NA	YY1	None	ENCSR000BLZ	ENCSR000BLZ.SKNSH.YY1.MA0095.2.pwm.bed	1	13083
1	218	CREB1	0	0.250732826569084	39	1530	1463	586	1530	1190	1007	1613	10442	CREB1 A549 CREB1	A549	NA	CREB1	None	ENCSR000BRB	ENCSR000BRB.A549.CREB1.MA0018.3.pwm.bed	1	11356
1	487	EGR1	0	0.272596772597875	36	1530	1422	626	1530	1190	865	1616	10584	EGR1 ISHIKAWA EGR1	ISHIKAWA	NA	EGR1	None	ENCSR000BSQ	ENCSR000BSQ.ISHIKAWA.EGR1.MA0162.3.pwm.bed	1	9083
1	823	GABPA	0	0.212883211875108	45	1530	1534	511	1534	1190	1331	1607	10118	GABPA VCAP GABPA	VCAP	NA	GABPA	r1881	GSE49091	GSE49091.VCAP_r1881.GABPA.MA0062.2.pwm.bed	1	23336
1	1122	MAX	0	0.242129220450433	41	1530	1477	557	1530	1190	1089	1611	10360	MAX HEPG2 MAX	HEPG2	NA	MAX	None	ENCSR000EDS	ENCSR000EDS.HEPG2.MAX.MA0058.3.pwm.bed	1	13556
1	1371	NRF1	0	0.199424518154227	47	1530	1561	485	1561	1190	1466	1605	9983	NRF1 HMEC1 NRF1	HMEC1	NA	NRF1	None	GSE67867	GSE67867.HMEC1.NRF1.MA0506.1.pwm.bed	1	13897
1	1968	YY1	0	0.251006091474119	39	1530	1462	586	1530	1190	1006	1613	10443	YY1 LIVER YY1	LIVER	NA	YY1	None	ENCSR994YLZ	ENCSR994YLZ.LIVER.YY1.MA0095.2.pwm.bed	1	15767
1	467	E2F6	0	0.258386478499362	35	1530	1447	636	1530	1200	885	1617	10564	E2F6 K562 E2F6	K562	NA	E2F6	None	ENCSR000BLI	ENCSR000BLI.K562.E2F6.MA0471.1.pwm.bed	1	11607
1	825	GABPA	0	0.232388844184518	39	1530	1496	586	1530	1200	1079	1613	10370	GABPA HEPG2 GABPA	HEPG2	NA	GABPA	None	GSE72082	GSE72082.HEPG2.GABPA.MA0062.2.pwm.bed	1	10128
1	1955	YY1	0	0.225332837126599	42	1530	1513	546	1530	1200	1188	1610	10261	YY1 GM12892 YY1	GM12892	NA	YY1	None	ENCSR000BLT	ENCSR000BLT.GM12892.YY1.MA0095.2.pwm.bed	1	19277
1	1961	YY1	0	0.244855370562616	39	1530	1472	586	1530	1200	1029	1613	10420	YY1 A549 YY1	A549	NA	YY1	None	ENCSR000BPM	ENCSR000BPM.A549.YY1.MA0095.2.pwm.bed	1	10436
1	149	ATF7	0	0.272828734193573	32	1530	1420	686	1530	1210	773	1620	10676	ATF7 K562 ATF7	K562	NA	ATF7	None	ENCSR972ZBV	ENCSR972ZBV.K562.ATF7.MA0834.1.pwm.bed	1	18298
1	483	EGR1	0	0.233434836344947	38	1530	1492	601	1530	1210	1049	1614	10400	EGR1 GM12878 EGR1	GM12878	NA	EGR1	None	ENCSR000BMQ	ENCSR000BMQ.GM12878.EGR1.MA0162.3.pwm.bed	1	13127
1	810	GABPA	0	0.226834260757744	40	1530	1512	574	1530	1210	1129	1612	10320	GABPA K562 GABPA	K562	NA	GABPA	None	ENCSR000BLO	ENCSR000BLO.K562.GABPA.MA0062.2.pwm.bed	1	13455
1	814	GABPA	0	0.236037772840961	37	1530	1488	616	1530	1210	1013	1615	10436	GABPA MCF7 GABPA	MCF7	NA	GABPA	None	ENCSR000BUK	ENCSR000BUK.MCF7.GABPA.MA0062.2.pwm.bed	1	8823
1	1238	MYC	0	0.234171851880948	38	1530	1491	601	1530	1210	1046	1614	10403	MYC U2OS MYC	U2OS	NA	MYC	shrctr	GSE77356	GSE77356.U2OS_shrctr.MYC.MA0147.3.pwm.bed	1	11282
1	1251	MYCN	0	0.230528451765774	38	1530	1504	601	1530	1210	1061	1614	10388	MYCN SHEP21 MYCN	SHEP21	NA	MYCN	dox 0h	GSE80151	GSE80151.SHEP21_dox_0h.MYCN.MA0104.4.pwm.bed	1	12421
1	1367	NRF1	0	0.218431809178932	40	1530	1525	574	1530	1210	1168	1612	10281	NRF1 K562 NRF1	K562	NA	NRF1	None	ENCSR998AJK	ENCSR998AJK.K562.NRF1.MA0506.1.pwm.bed	1	11278
1	1967	YY1	0	0.26689567647416	32	1530	1428	686	1530	1210	789	1620	10660	YY1 LIVER YY1	LIVER	NA	YY1	None	ENCSR382MOM	ENCSR382MOM.LIVER.YY1.MA0095.2.pwm.bed	1	16048
1	526	ERG	0	0.234846667654924	36	1530	1490	626	1530	1220	992	1616	10457	ERG VCAP ERG	VCAP	NA	ERG	dhat 2h	GSE28950	GSE28950.VCAP_dhat_2h.ERG.MA0474.2.pwm.bed	1	15211
1	1131	MAX	0	0.241442314069914	35	1530	1480	636	1530	1220	942	1617	10507	MAX P4936 MAX	P4936	NA	MAX	cmyc 1h	GSE36354	GSE36354.P4936_cmyc_1h.MAX.MA0058.3.pwm.bed	1	13771
1	1158	MNT	0	0.237973284146575	34	1530	1483	652	1530	1220	929	1618	10520	MNT MCF7 MNT	MCF7	NA	MNT	None	ENCSR663ZZZ	ENCSR663ZZZ.MCF7.MNT.MA0825.1.pwm.bed	1	14675
1	1236	MYC	0	0.251619259613364	33	1530	1459	669	1530	1220	858	1619	10591	MYC U2OS MYC	U2OS	NA	MYC	dox	GSE77356	GSE77356.U2OS_dox.MYC.MA0147.3.pwm.bed	1	10851
1	1364	NRF1	0	0.205180937648596	39	1530	1547	586	1547	1220	1207	1613	10242	NRF1 K562 NRF1	K562	NA	NRF1	None	ENCSR494TDU	ENCSR494TDU.K562.NRF1.MA0506.1.pwm.bed	1	10782
1	1370	NRF1	0	0.183960713364997	42	1530	1580	546	1580	1220	1422	1610	10027	NRF1 HCC1954 NRF1	HCC1954	NA	NRF1	None	GSE67867	GSE67867.HCC1954.NRF1.MA0506.1.pwm.bed	1	12330
1	1966	YY1	0	0.254055810344698	32	1530	1454	686	1530	1220	826	1620	10623	YY1 NT2D1 YY1	NT2D1	NA	YY1	None	ENCSR000EXG	ENCSR000EXG.NT2D1.YY1.MA0095.2.pwm.bed	1	6978
1	481	EBF1	0	0.266523383278811	30	1530	1429	717	1530	1230	743	1622	10706	EBF1 MUTUL EBF1	MUTUL	NA	EBF1	None	GSE75503	GSE75503.MUTUL.EBF1.MA0154.3.pwm.bed	1	41032
1	493	ELF1	0	0.218352296859221	36	1530	1526	626	1530	1230	1060	1616	10389	ELF1 A549 ELF1	A549	NA	ELF1	None	ENCSR000BPT	ENCSR000BPT.A549.ELF1.MA0473.2.pwm.bed	1	8583
1	1085	KLF9	0	0.237778777110541	33	1530	1485	669	1530	1230	904	1619	10545	KLF9 MCF7 KLF9	MCF7	NA	KLF9	None	ENCSR125ZYC	ENCSR125ZYC.MCF7.KLF9.MA1107.1.pwm.bed	1	9199
1	1134	MAX	0	0.213041465208926	35	1530	1533	636	1533	1230	1056	1617	10393	MAX H128 MAX	H128	NA	MAX	None	GSE41105	GSE41105.H128.MAX.MA0058.3.pwm.bed	1	10469
1	1365	NRF1	0	0.185795302533263	40	1530	1578	574	1578	1230	1349	1612	10100	NRF1 K562 NRF1	K562	NA	NRF1	None	ENCSR837EYC	ENCSR837EYC.K562.NRF1.MA0506.1.pwm.bed	1	14054
1	133	ATF1	0	0.230154828230817	32	1530	1505	686	1530	1240	905	1620	10544	ATF1 K562 ATF1	K562	NA	ATF1	None	ENCSR091GVJ	ENCSR091GVJ.K562.ATF1.MA0604.1.pwm.bed	1	15164
1	454	E2F1	0	0.21873449134367	33	1530	1523	669	1530	1240	976	1619	10473	E2F1 HMEC1 E2F1	HMEC1	NA	E2F1	None	GSE62425	GSE62425.HMEC1.E2F1.MA0024.3.pwm.bed	1	6310
1	659	ETV1	0	0.205304712597986	35	1530	1546	636	1546	1240	1092	1617	10357	ETV1 GIST ETV1	GIST	NA	ETV1	None	GSE22441	GSE22441.GIST.ETV1.MA0761.1.pwm.bed	1	13778
1	1216	MYC	0	0.2461118655108	29	1530	1471	726	1530	1240	775	1623	10674	MYC U2OS MYC	U2OS	NA	MYC	dox	GSE44672	GSE44672.U2OS_dox.MYC.MA0147.3.pwm.bed	1	8375
1	222	CREB1	0	0.201882760468564	33	1530	1557	669	1557	1250	1050	1619	10399	CREB1 GM12878 CREB1	GM12878	NA	CREB1	None	ENCSR000BUF	ENCSR000BUF.GM12878.CREB1.MA0018.3.pwm.bed	1	16183
1	471	E2F6	0	0.258907837802915	26	1530	1445	783	1530	1250	666	1626	10783	E2F6 K562 E2F6	K562	NA	E2F6	None	ENCSR000EWJ	ENCSR000EWJ.K562.E2F6.MA0471.1.pwm.bed	1	8553
1	524	ERG	0	0.214064696018235	31	1530	1532	701	1532	1250	939	1621	10510	ERG VCAP ERG	VCAP	NA	ERG	None	GSE28950	GSE28950.VCAP.ERG.MA0474.2.pwm.bed	1	13136
1	670	FLI1	0	0.24363212109857	27	1530	1474	758	1530	1250	731	1625	10718	FLI1 UAE FLI1	UAE	NA	FLI1	zinc	GSE23730	GSE23730.UAE_zinc.FLI1.MA0475.2.pwm.bed	1	12924
1	1169	MYB	0	0.242922050232795	27	1530	1476	758	1530	1250	733	1625	10716	MYB MOLT3 MYB	MOLT3	NA	MYB	None	GSE59657	GSE59657.MOLT3.MYB.MA0100.3.pwm.bed	1	14081
1	1378	PAX5	0	0.237862693124142	29	1530	1484	726	1530	1250	800	1623	10649	PAX5 GM12892 PAX5	GM12892	NA	PAX5	None	ENCSR000BJI	ENCSR000BJI.GM12892.PAX5.MA0014.3.pwm.bed	1	9121
1	1954	YY1	0	0.186221533472814	34	1530	1576	652	1576	1250	1161	1618	10288	YY1 K562 YY1	K562	NA	YY1	None	ENCSR000BKU	ENCSR000BKU.K562.YY1.MA0095.2.pwm.bed	1	14531
1	816	GABPA	0	0.204765960195226	31	1530	1549	701	1549	1260	978	1621	10471	GABPA K562 GABPA	K562	NA	GABPA	None	ENCSR290MUH	ENCSR290MUH.K562.GABPA.MA0062.2.pwm.bed	1	12328
1	1119	MAX	0	0.228904018515015	28	1530	1507	738	1530	1260	802	1624	10647	MAX A549 MAX	A549	NA	MAX	None	ENCSR000DYG	ENCSR000DYG.A549.MAX.MA0058.3.pwm.bed	1	7729
1	1162	MXI1	0	0.231741202624053	27	1530	1500	758	1530	1260	766	1625	10683	MXI1 HEPG2 MXI1	HEPG2	NA	MXI1	None	ENCSR000EDU	ENCSR000EDU.HEPG2.MXI1.MA1108.1.pwm.bed	1	6232
1	1226	MYC	0	0.238399391565332	27	1530	1482	758	1530	1260	746	1625	10703	MYC P4936 MYC	P4936	NA	MYC	shctr	GSE60223	GSE60223.P4936_shctr.MYC.MA0147.3.pwm.bed	1	8142
1	219	CREB1	0	0.199544637273022	29	1530	1560	726	1560	1270	941	1623	10508	CREB1 A549 CREB1	A549	NA	CREB1	None	ENCSR000BRC	ENCSR000BRC.A549.CREB1.MA0018.3.pwm.bed	1	8336
1	515	ELK4	0	0.217960941610999	27	1530	1528	758	1530	1270	811	1625	10638	ELK4 HELA ELK4	HELA	NA	ELK4	s3	ENCSR000EVI	ENCSR000EVI.HELA_s3.ELK4.MA0076.2.pwm.bed	1	5535
1	530	ERG	0	0.241845661011784	25	1530	1478	796	1530	1270	684	1627	10765	ERG JURKAT ERG	JURKAT	NA	ERG	None	GSE49091	GSE49091.JURKAT.ERG.MA0474.2.pwm.bed	1	16533
1	1620	SP1	0	0.155509274931503	34	1530	1614	652	1614	1270	1363	1618	10086	SP1 HEK293T SP1	HEK293T	NA	SP1	None	ERP007114	ERP007114.HEK293T.SP1.MA0079.3.pwm.bed	1	7886
1	224	CREB1	0	0.180724365503447	30	1530	1584	717	1584	1280	1063	1622	10386	CREB1 HEPG2 CREB1	HEPG2	NA	CREB1	None	ENCSR000BVL	ENCSR000BVL.HEPG2.CREB1.MA0018.3.pwm.bed	1	10831
1	229	CREB1	0	0.202053230810699	27	1530	1556	758	1556	1280	870	1625	10579	CREB1 LNCAP CREB1	LNCAP	NA	CREB1	abl shfoxa1	GSE63034	GSE63034.LNCAP_abl_shfoxa1.CREB1.MA0018.3.pwm.bed	1	12797
1	1208	MYC	0	0.196660170890015	27	1530	1562	758	1562	1280	892	1625	10557	MYC U87MG MYC	U87MG	NA	MYC	None	GSE36354	GSE36354.U87MG.MYC.MA0147.3.pwm.bed	1	9980
1	1280	NFYA	0	0.153561688892339	31	1530	1621	701	1621	1280	1268	1621	10181	NFYA K562 NFYA	K562	NA	NFYA	None	GSE26439	GSE26439.K562.NFYA.MA0060.2.pwm.bed	1	12541
1	1431	RARA	0	0.228308541994514	25	1530	1509	796	1530	1280	722	1627	10727	RARA TSU1621MT RARA	TSU1621MT	NA	RARA	None	GSE60477	GSE60477.TSU1621MT.RARA.MA0730.1.pwm.bed	1	5937
1	1953	YY1	0	0.169745326015134	30	1530	1600	717	1600	1280	1125	1622	10324	YY1 GM12891 YY1	GM12891	NA	YY1	None	ENCSR000BKJ	ENCSR000BKJ.GM12891.YY1.MA0095.2.pwm.bed	1	12408
1	1962	YY1	0	0.188159703668162	29	1530	1573	726	1573	1280	993	1623	10456	YY1 SKNSH YY1	SKNSH	NA	YY1	None	ENCSR000BSM	ENCSR000BSM.SKNSH.YY1.MA0095.2.pwm.bed	1	10652
1	228	CREB1	0	0.205655898192113	25	1530	1544	796	1544	1290	796	1627	10653	CREB1 LNCAP CREB1	LNCAP	NA	CREB1	abl shctr	GSE63034	GSE63034.LNCAP_abl_shctr.CREB1.MA0018.3.pwm.bed	1	10970
1	457	E2F1	0	0.18620123554898	27	1530	1577	758	1577	1290	938	1625	10511	E2F1 MESENCHYMAL E2F1	MESENCHYMAL	NA	E2F1	None	GSE77260	GSE77260.MESENCHYMAL.E2F1.MA0024.3.pwm.bed	1	5762
1	538	ERG	0	0.162222154899917	28	1530	1607	738	1607	1290	1100	1624	10349	ERG VCAP ERG	VCAP	NA	ERG	dht	GSE79128	GSE79128.VCAP_dht.ERG.MA0474.2.pwm.bed	1	12070
1	658	ETV1	0	0.227886187759064	23	1530	1510	839	1530	1290	668	1629	10781	ETV1 K562 ETV1	K562	NA	ETV1	None	ENCSR277DMR	ENCSR277DMR.K562.ETV1.MA0761.1.pwm.bed	1	8166
1	1137	MAX	0	0.179106962562138	27	1530	1585	758	1585	1290	972	1625	10477	MAX P4936 MAX	P4936	NA	MAX	None	GSE42262	GSE42262.P4936.MAX.MA0058.3.pwm.bed	1	11287
1	1161	MXI1	0	0.205655898192113	25	1530	1544	796	1544	1290	796	1627	10653	MXI1 HELA MXI1	HELA	NA	MXI1	s3	ENCSR000ECU	ENCSR000ECU.HELA_s3.MXI1.MA1108.1.pwm.bed	1	6993
1	1957	YY1	0	0.176523873675958	27	1530	1587	758	1587	1290	985	1625	10464	YY1 K562 YY1	K562	NA	YY1	None	ENCSR000BMH	ENCSR000BMH.K562.YY1.MA0095.2.pwm.bed	1	23529
1	469	E2F6	0	0.220294486503495	22	1530	1521	855	1530	1300	661	1630	10788	E2F6 A549 E2F6	A549	NA	E2F6	None	ENCSR000BTC	ENCSR000BTC.A549.E2F6.MA0471.1.pwm.bed	1	5692
1	521	ERG	0	0.229102744788867	22	1530	1506	855	1530	1300	637	1630	10812	ERG K562 ERG	K562	NA	ERG	dox	GSE23730	GSE23730.K562_dox.ERG.MA0474.2.pwm.bed	1	7664
1	539	ERG	0	0.184331870871898	25	1530	1579	796	1579	1300	881	1627	10568	ERG VCAP ERG	VCAP	NA	ERG	sh1 dht	GSE79128	GSE79128.VCAP_sh1_dht.ERG.MA0474.2.pwm.bed	1	11560
1	821	GABPA	0	0.188733469337817	25	1530	1572	796	1572	1300	862	1627	10587	GABPA VCAP GABPA	VCAP	NA	GABPA	None	GSE49091	GSE49091.VCAP.GABPA.MA0062.2.pwm.bed	1	15837
1	1522	RFX5	0	0.209167957398737	23	1530	1539	839	1539	1300	724	1629	10725	RFX5 HELA RFX5	HELA	NA	RFX5	s3	ENCSR000ECX	ENCSR000ECX.HELA_s3.RFX5.MA0510.2.pwm.bed	1	11181
1	227	CREB1	0	0.155943014503379	25	1530	1613	796	1613	1310	1027	1627	10422	CREB1 LNCAP CREB1	LNCAP	NA	CREB1	abl	GSE63034	GSE63034.LNCAP_abl.CREB1.MA0018.3.pwm.bed	1	9444
1	461	E2F4	0	0.204635841445067	23	1530	1550	839	1550	1310	739	1629	10710	E2F4 K562 E2F4	K562	NA	E2F4	None	ENCSR000EWL	ENCSR000EWL.K562.E2F4.MA0470.1.pwm.bed	1	7180
1	1189	MYC	0	0.175554101668493	24	1530	1591	816	1591	1310	887	1628	10562	MYC K562 MYC	K562	NA	MYC	None	ENCSR000EGS	ENCSR000EGS.K562.MYC.MA0147.3.pwm.bed	1	10098
1	1366	NRF1	0	0.137677306262516	27	1530	1637	758	1637	1310	1233	1625	10216	NRF1 HEPG2 NRF1	HEPG2	NA	NRF1	None	ENCSR853ADA	ENCSR853ADA.HEPG2.NRF1.MA0506.1.pwm.bed	1	10991
1	1179	MYC	0	0.175654607318334	22	1530	1590	855	1590	1320	817	1630	10632	MYC K562 MYC	K562	NA	MYC	None	ENCSR000DLZ	ENCSR000DLZ.K562.MYC.MA0147.3.pwm.bed	1	8423
1	1197	MYC	0	0.194213450239308	22	1530	1567	855	1567	1320	744	1630	10705	MYC BL41 MYC	BL41	NA	MYC	None	GSE30726	GSE30726.BL41.MYC.MA0147.3.pwm.bed	1	7265
1	1249	MYCN	0	0.224364344958296	20	1530	1516	899	1530	1320	593	1632	10856	MYCN NGP MYCN	NGP	NA	MYCN	None	GSE80151	GSE80151.NGP.MYCN.MA0104.4.pwm.bed	1	5748
1	221	CREB1	0	0.148517518228809	23	1530	1625	839	1625	1330	994	1629	10455	CREB1 K562 CREB1	K562	NA	CREB1	None	ENCSR000BSO	ENCSR000BSO.K562.CREB1.MA0018.3.pwm.bed	1	9429
1	541	ERG	0	0.172916637898685	22	1530	1596	855	1596	1330	829	1630	10620	ERG VCAP ERG	VCAP	NA	ERG	sh3 dht	GSE79128	GSE79128.VCAP_sh3_dht.ERG.MA0474.2.pwm.bed	1	7958
1	647	ETS1	0	0.211510723833335	19	1530	1535	933	1535	1330	597	1633	10852	ETS1 GM12878 ETS1	GM12878	NA	ETS1	None	ENCSR000BKA	ENCSR000BKA.GM12878.ETS1.MA0098.3.pwm.bed	1	5494
1	1227	MYC	0	0.196548071510778	20	1530	1563	899	1563	1330	672	1632	10777	MYC P4936 MYC	P4936	NA	MYC	shterc	GSE60223	GSE60223.P4936_shterc.MYC.MA0147.3.pwm.bed	1	6946
1	495	ELF1	0	0.154459650593186	21	1530	1616	884	1616	1340	881	1631	10568	ELF1 SKNSH ELF1	SKNSH	NA	ELF1	None	ENCSR000BTA	ENCSR000BTA.SKNSH.ELF1.MA0473.2.pwm.bed	1	6883
1	540	ERG	0	0.172614571809462	20	1530	1597	899	1597	1340	759	1632	10690	ERG VCAP ERG	VCAP	NA	ERG	sh2 dht	GSE79128	GSE79128.VCAP_sh2_dht.ERG.MA0474.2.pwm.bed	1	7619
1	1132	MAX	0	0.1742082344312	21	1530	1594	884	1594	1340	788	1631	10661	MAX P4936 MAX	P4936	NA	MAX	cmyc 24h	GSE36354	GSE36354.P4936_cmyc_24h.MAX.MA0058.3.pwm.bed	1	8672
1	1194	MYC	0	0.173734613381049	21	1530	1595	884	1595	1340	790	1631	10659	MYC K562 MYC	K562	NA	MYC	None	ENCSR000FAG	ENCSR000FAG.K562.MYC.MA0147.3.pwm.bed	1	8487
1	1283	NFYB	0	0.16856466881404	20	1530	1602	899	1602	1340	776	1632	10673	NFYB K562 NFYB	K562	NA	NFYB	None	ENCSR000EGQ	ENCSR000EGQ.K562.NFYB.MA0502.1.pwm.bed	1	10652
1	226	CREB1	0	0.129013463525475	21	1530	1650	884	1650	1350	1039	1631	10410	CREB1 LNCAP CREB1	LNCAP	NA	CREB1	None	GSE63034	GSE63034.LNCAP.CREB1.MA0018.3.pwm.bed	1	9457
1	458	E2F4	0	0.14021117981064	21	1530	1634	884	1634	1350	963	1631	10486	E2F4 MCF10A E2F4	MCF10A	NA	E2F4	None	ENCSR000DOR	ENCSR000DOR.MCF10A.E2F4.MA0470.1.pwm.bed	1	8041
1	488	EGR1	0	0.200966359910478	18	1530	1558	960	1558	1350	595	1634	10854	EGR1 MCF7 EGR1	MCF7	NA	EGR1	None	ENCSR000BUX	ENCSR000BUX.MCF7.EGR1.MA0162.3.pwm.bed	1	6925
1	1369	NRF1	0	0.118473759447815	22	1530	1666	855	1666	1350	1171	1630	10278	NRF1 T47D NRF1	T47D	NA	NRF1	haegin2	GSE59935	GSE59935.T47D_haegin2.NRF1.MA0506.1.pwm.bed	1	8158
1	807	GABPA	0	0.156146765855609	19	1530	1611	933	1611	1360	794	1633	10655	GABPA HELA GABPA	HELA	NA	GABPA	s3	ENCSR000BHS	ENCSR000BHS.HELA_s3.GABPA.MA0062.2.pwm.bed	1	5678
1	812	GABPA	0	0.13813782075492	20	1530	1636	899	1636	1360	933	1632	10516	GABPA SKNSH GABPA	SKNSH	NA	GABPA	None	ENCSR000BTG	ENCSR000BTG.SKNSH.GABPA.MA0062.2.pwm.bed	1	7183
1	1192	MYC	0	0.153648814885237	19	1530	1619	933	1619	1360	806	1633	10643	MYC K562 MYC	K562	NA	MYC	None	ENCSR000EZU	ENCSR000EZU.K562.MYC.MA0147.3.pwm.bed	1	9874
1	1248	MYCN	0	0.199916774722479	16	1530	1559	1018	1559	1370	534	1636	10915	MYCN KELLY MYCN	KELLY	NA	MYCN	None	GSE80151	GSE80151.KELLY.MYCN.MA0104.4.pwm.bed	1	5490
1	809	GABPA	0	0.143612921245017	17	1530	1632	992	1632	1380	773	1635	10676	GABPA HEPG2 GABPA	HEPG2	NA	GABPA	None	ENCSR000BJK	ENCSR000BJK.HEPG2.GABPA.MA0062.2.pwm.bed	1	5696
1	1186	MYC	0	0.160405743876578	17	1530	1609	992	1609	1380	697	1635	10752	MYC A549 MYC	A549	NA	MYC	None	ENCSR000DYC	ENCSR000DYC.A549.MYC.MA0147.3.pwm.bed	1	5587
1	1987	ZFX	0	0.154036111729277	17	1530	1618	992	1618	1380	724	1635	10725	ZFX K562 ZFX	K562	NA	ZFX	None	ENCSR920ASP	ENCSR920ASP.K562.ZFX.MA0146.2.pwm.bed	1	8257
1	649	ETS1	0	0.174576952008608	15	1530	1592	1046	1592	1390	571	1637	10878	ETS1 A549 ETS1	A549	NA	ETS1	None	ENCSR000BPU	ENCSR000BPU.A549.ETS1.MA0098.3.pwm.bed	1	3970
1	1193	MYC	0	0.169264833589853	15	1530	1601	1046	1601	1390	588	1637	10861	MYC K562 MYC	K562	NA	MYC	None	ENCSR000EZV	ENCSR000EZV.K562.MYC.MA0147.3.pwm.bed	1	5920
1	1625	SP2	0	0.114362354098214	18	1530	1672	960	1672	1390	1006	1634	10443	SP2 HEK293T SP2	HEK293T	NA	SP2	None	ERP007114	ERP007114.HEK293T.SP2.MA0516.1.pwm.bed	1	4997
1	1217	MYC	0	0.123846418020811	16	1530	1659	1018	1659	1400	838	1636	10611	MYC MDAMB453 MYC	MDAMB453	NA	MYC	dht	GSE45201	GSE45201.MDAMB453_dht.MYC.MA0147.3.pwm.bed	1	6062
1	451	E2F1	0	0.154555701645019	14	1530	1615	1075	1615	1410	600	1638	10849	E2F1 HELA E2F1	HELA	NA	E2F1	s3	ENCSR000EVM	ENCSR000EVM.HELA_s3.E2F1.MA0024.3.pwm.bed	1	4385
1	1362	NRF1	0	0.10413573209513	16	1530	1683	1018	1683	1410	983	1636	10466	NRF1 SKNSH NRF1	SKNSH	NA	NRF1	None	ENCSR000EHZ	ENCSR000EHZ.SKNSH.NRF1.MA0506.1.pwm.bed	1	6473
1	1619	SP1	0	0.122475685755863	15	1530	1663	1046	1663	1410	797	1637	10652	SP1 K562 SP1	K562	NA	SP1	None	ENCSR991ELG	ENCSR991ELG.K562.SP1.MA0079.3.pwm.bed	1	4206
1	813	GABPA	0	0.137142191857	13	1530	1638	1101	1638	1420	626	1639	10823	GABPA HL60 GABPA	HL60	NA	GABPA	None	ENCSR000BTK	ENCSR000BTK.HL60.GABPA.MA0062.2.pwm.bed	1	5766
1	1213	MYC	0	0.163312349373618	12	1530	1606	1131	1606	1420	491	1640	10958	MYC P4936 MYC	P4936	NA	MYC	None	GSE42262	GSE42262.P4936.MYC.MA0147.3.pwm.bed	1	3892
1	453	E2F1	0	0.145008742544522	12	1530	1629	1131	1629	1430	550	1640	10899	E2F1 HELA E2F1	HELA	NA	E2F1	None	GSE22478	GSE22478.HELA.E2F1.MA0024.3.pwm.bed	1	3437
1	1252	MYCN	0	0.147829547531605	12	1530	1627	1131	1627	1430	540	1640	10909	MYCN SHEP21 MYCN	SHEP21	NA	MYCN	dox 24h	GSE80151	GSE80151.SHEP21_dox_24h.MYCN.MA0104.4.pwm.bed	1	3860
1	1284	NFYB	0	0.10754087229227	14	1530	1679	1075	1679	1430	843	1638	10606	NFYB K562 NFYB	K562	NA	NFYB	None	GSE26439	GSE26439.K562.NFYB.MA0502.1.pwm.bed	1	7553
1	132	ATF1	0	0.148348856098966	11	1530	1626	1161	1626	1440	495	1641	10954	ATF1 K562 ATF1	K562	NA	ATF1	None	ENCSR000DNZ	ENCSR000DNZ.K562.ATF1.MA0604.1.pwm.bed	1	5589
1	223	CREB1	0	0.106833898719718	11	1530	1681	1161	1681	1460	676	1641	10773	CREB1 ISHIKAWA CREB1	ISHIKAWA	NA	CREB1	None	ENCSR000BUR	ENCSR000BUR.ISHIKAWA.CREB1.MA0018.3.pwm.bed	1	3596
1	225	CREB1	0	0.136743845914517	9	1530	1639	1220	1639	1460	441	1643	11008	CREB1 HEPG2 CREB1	HEPG2	NA	CREB1	None	ENCSR331ORD	ENCSR331ORD.HEPG2.CREB1.MA0018.3.pwm.bed	1	2732
1	508	ELK1	0	0.115392759681635	10	1530	1669	1186	1669	1460	574	1642	10875	ELK1 HELA ELK1	HELA	NA	ELK1	s3	ENCSR000ECI	ENCSR000ECI.HELA_s3.ELK1.MA0028.2.pwm.bed	1	3259
1	1523	RFX5	0	0.108977894663685	10	1530	1678	1186	1678	1460	606	1642	10843	RFX5 HEPG2 RFX5	HEPG2	NA	RFX5	None	ENCSR000EEA	ENCSR000EEA.HEPG2.RFX5.MA0510.2.pwm.bed	1	4995
1	496	ELF1	0	0.122521863290267	9	1530	1662	1220	1662	1470	490	1643	10959	ELF1 HCT166 ELF1	HCT166	NA	ELF1	None	ENCSR000BVH	ENCSR000BVH.HCT166.ELF1.MA0473.2.pwm.bed	1	3408
1	817	GABPA	0	0.0997236587503681	10	1530	1688	1186	1688	1470	659	1642	10790	GABPA GM12878 GABPA	GM12878	NA	GABPA	None	ENCSR331HPA	ENCSR331HPA.GM12878.GABPA.MA0062.2.pwm.bed	1	6742
1	972	IRF2	0	0.127403141494218	9	1530	1654	1220	1654	1470	472	1643	10977	IRF2 K562 IRF2	K562	NA	IRF2	None	ENCSR376WCJ	ENCSR376WCJ.K562.IRF2.MA0051.1.pwm.bed	1	6744
1	1177	MYC	0	0.130279313314134	9	1530	1648	1220	1648	1470	462	1643	10987	MYC HEPG2 MYC	HEPG2	NA	MYC	None	ENCSR000DLR	ENCSR000DLR.HEPG2.MYC.MA0147.3.pwm.bed	1	4310
1	217	CREB1	0	0.0961753618279723	9	1530	1694	1220	1694	1480	617	1643	10832	CREB1 A549 CREB1	A549	NA	CREB1	None	ENCSR000BRA	ENCSR000BRA.A549.CREB1.MA0018.3.pwm.bed	1	3360
1	1281	NFYB	0	0.0835389166808165	10	1530	1710	1186	1710	1480	778	1642	10671	NFYB GM12878 NFYB	GM12878	NA	NFYB	None	ENCSR000DNM	ENCSR000DNM.GM12878.NFYB.MA0502.1.pwm.bed	1	6253
1	1358	NRF1	0	0.096672033406617	9	1530	1692	1220	1692	1480	614	1643	10835	NRF1 ESC NRF1	ESC	NA	NRF1	h1	ENCSR000ECC	ENCSR000ECC.ESC_h1.NRF1.MA0506.1.pwm.bed	1	3585
1	1437	RBPJ	0	0.129391683313774	8	1530	1649	1256	1649	1480	415	1644	11034	RBPJ CUTLL1 RBPJ	CUTLL1	NA	RBPJ	None	GSE29600	GSE29600.CUTLL1.RBPJ.MA1116.1.pwm.bed	1	2848
1	1841	TFDP1	0	0.128428122848732	8	1530	1651	1256	1651	1480	418	1644	11031	TFDP1 K562 TFDP1	K562	NA	TFDP1	None	ENCSR224IKA	ENCSR224IKA.K562.TFDP1.MA1122.1.pwm.bed	1	2967
1	498	ELF1	0	0.10701562072814	8	1530	1680	1256	1680	1490	498	1644	10951	ELF1 K562 ELF1	K562	NA	ELF1	None	ENCSR975SSR	ENCSR975SSR.K562.ELF1.MA0473.2.pwm.bed	1	3641
1	1164	MXI1	0	0.0935741220810228	8	1530	1697	1256	1697	1490	566	1644	10883	MXI1 K562 MXI1	K562	NA	MXI1	None	ENCSR000EGZ	ENCSR000EGZ.K562.MXI1.MA1108.1.pwm.bed	1	4224
1	1710	STAT3	0	0.113429151972419	8	1530	1673	1256	1673	1490	471	1644	10978	STAT3 SUDHL2 STAT3	SUDHL2	NA	STAT3	None	GSE50723	GSE50723.SUDHL2.STAT3.MA0144.2.pwm.bed	1	6313
1	1965	YY1	0	0.0888380605048112	9	1530	1706	1220	1706	1490	665	1643	10784	YY1 K562 YY1	K562	NA	YY1	None	ENCSR000EWF	ENCSR000EWF.K562.YY1.MA0095.2.pwm.bed	1	5591
1	1990	ZFX	0	0.118782068474073	7	1530	1665	1289	1665	1490	396	1645	11053	ZFX DAOY ZFX	DAOY	NA	ZFX	None	GSE45394	GSE45394.DAOY.ZFX.MA0146.2.pwm.bed	1	3517
1	511	ELK1	0	0.0811172764315423	8	1530	1712	1256	1712	1500	648	1644	10801	ELK1 MCF7 ELK1	MCF7	NA	ELK1	None	ENCSR382WLL	ENCSR382WLL.MCF7.ELK1.MA0028.2.pwm.bed	1	3481
1	1239	MYC	0	0.093976384758737	7	1530	1696	1289	1696	1500	496	1645	10953	MYC JURKAT MYC	JURKAT	NA	MYC	None	GSE83777	GSE83777.JURKAT.MYC.MA0147.3.pwm.bed	1	4987
1	1368	NRF1	0	0.0682537029416847	8	1530	1720	1256	1720	1500	762	1644	10687	NRF1 NAMALWA NRF1	NAMALWA	NA	NRF1	None	GSE53133	GSE53133.NAMALWA.NRF1.MA0506.1.pwm.bed	1	4713
1	1475	RELA	0	0.116345713635978	7	1530	1667	1289	1667	1500	404	1645	11045	RELA CD4 RELA	CD4	NA	RELA	th1 bay	GSE62482	GSE62482.CD4_th1_bay.RELA.MA0107.1.pwm.bed	1	2893
1	1996	ZNF143	0	0.112866878013125	7	1530	1675	1289	1675	1500	416	1645	11033	ZNF143 CUTLL1 ZNF143	CUTLL1	NA	ZNF143	None	GSE29600	GSE29600.CUTLL1.ZNF143.MA0088.2.pwm.bed	1	5169
1	502	ELF1	0	0.0672910155393181	7	1530	1721	1289	1721	1510	681	1645	10768	ELF1 SKNMC ELF1	SKNMC	NA	ELF1	shgfp 96h	GSE61944	GSE61944.SKNMC_shgfp_96h.ELF1.MA0473.2.pwm.bed	1	5361
1	510	ELK1	0	0.099664490494099	6	1530	1689	1338	1689	1520	404	1646	11045	ELK1 K562 ELK1	K562	NA	ELK1	None	ENCSR338QAC	ENCSR338QAC.K562.ELK1.MA0028.2.pwm.bed	1	2814
1	1206	MYC	0	0.0916450923623906	6	1530	1703	1338	1703	1520	438	1646	11011	MYC P4936 MYC	P4936	NA	MYC	cmyc 1h	GSE36354	GSE36354.P4936_cmyc_1h.MYC.MA0147.3.pwm.bed	1	3932
1	1282	NFYB	0	0.0611447930522391	7	1530	1728	1289	1728	1520	745	1645	10704	NFYB HELA NFYB	HELA	NA	NFYB	s3	ENCSR000DNR	ENCSR000DNR.HELA_s3.NFYB.MA0502.1.pwm.bed	1	5697
1	1763	TCF12	0	0.0976584971784425	6	1530	1691	1338	1691	1520	412	1646	11037	TCF12 ME1 TCF12	ME1	NA	TCF12	None	GSE46044	GSE46044.ME1.TCF12.MA0521.1.pwm.bed	1	4098
1	1361	NRF1	0	0.0567560910017001	6	1530	1732	1338	1732	1530	691	1646	10758	NRF1 K562 NRF1	K562	NA	NRF1	None	ENCSR000EHH	ENCSR000EHH.K562.NRF1.MA0506.1.pwm.bed	1	4030
1	1363	NRF1	0	0.0633488045995776	6	1530	1727	1338	1727	1530	623	1646	10826	NRF1 MCF7 NRF1	MCF7	NA	NRF1	None	ENCSR135ANT	ENCSR135ANT.MCF7.NRF1.MA0506.1.pwm.bed	1	3548
1	509	ELK1	0	0.0690801928198839	5	1530	1718	1387	1718	1540	482	1647	10967	ELK1 K562 ELK1	K562	NA	ELK1	None	ENCSR000EFU	ENCSR000EFU.K562.ELK1.MA0028.2.pwm.bed	1	2757
1	824	GABPA	0	0.0849638352043809	5	1530	1708	1387	1708	1540	395	1647	11054	GABPA DU145 GABPA	DU145	NA	GABPA	None	GSE59021	GSE59021.DU145.GABPA.MA0062.2.pwm.bed	1	1970
1	1159	MXI1	0	0.0929858273174185	5	1530	1699	1387	1699	1540	362	1647	11087	MXI1 GM12878 MXI1	GM12878	NA	MXI1	None	ENCSR000DZI	ENCSR000DZI.GM12878.MXI1.MA1108.1.pwm.bed	1	2434
1	1478	RELA	0	0.0733595723863333	5	1530	1717	1387	1717	1540	455	1647	10994	RELA KB RELA	KB	NA	RELA	5z il	GSE64223	GSE64223.KB_5z_il.RELA.MA0107.1.pwm.bed	1	2603
1	1978	ZBTB33	0	0.0924582408136509	5	1530	1700	1387	1700	1540	364	1647	11085	ZBTB33 A549 ZBTB33	A549	NA	ZBTB33	None	ENCSR000BPZ	ENCSR000BPZ.A549.ZBTB33.MA0527.1.pwm.bed	1	2055
1	806	GABPA	0	0.0638102111602047	5	1530	1726	1387	1726	1550	520	1647	10929	GABPA GM12878 GABPA	GM12878	NA	GABPA	None	ENCSR000BGC	ENCSR000BGC.GM12878.GABPA.MA0062.2.pwm.bed	1	2910
1	967	IRF1	0	0.051107450380347	5	1530	1738	1387	1738	1550	642	1647	10807	IRF1 K562 IRF1	K562	NA	IRF1	None	ENCSR000EGT	ENCSR000EGT.K562.IRF1.MA0050.2.pwm.bed	1	2768
1	1278	NFYA	0	0.0443211319035065	5	1530	1743	1387	1743	1550	734	1647	10715	NFYA HELA NFYA	HELA	NA	NFYA	s3	ENCSR000DNS	ENCSR000DNS.HELA_s3.NFYA.MA0060.3.pwm.bed	1	4170
1	1174	MYC	0	0.0564522618276086	4	1530	1733	1431	1733	1560	472	1648	10977	MYC GM12878 MYC	GM12878	NA	MYC	None	ENCSR000DKU	ENCSR000DKU.GM12878.MYC.MA0147.3.pwm.bed	1	3611
1	1970	YY1	0	0.0737126818617197	4	1530	1716	1431	1716	1560	365	1648	11084	YY1 ESC YY1	ESC	NA	YY1	h1	GSE39096	GSE39096.ESC_h1.YY1.MA0095.2.pwm.bed	1	4004
1	455	E2F1	0	0.0474671124239481	4	1530	1741	1431	1741	1570	557	1648	10892	E2F1 LNCAP E2F1	LNCAP	NA	E2F1	abl	GSE67809	GSE67809.LNCAP_abl.E2F1.MA0024.3.pwm.bed	1	2817
1	134	ATF1	0	0.0517300606863887	3	1530	1737	1499	1737	1590	389	1649	11060	ATF1 K562 ATF1	K562	NA	ATF1	None	ENCSR159OCC	ENCSR159OCC.K562.ATF1.MA0604.1.pwm.bed	1	2054
1	465	E2F4	0	0.0611132712105496	3	1530	1729	1499	1729	1590	331	1649	11118	E2F4 MCF7 E2F4	MCF7	NA	E2F4	tam	GSE41561	GSE41561.MCF7_tam.E2F4.MA0470.1.pwm.bed	1	1827
1	819	GABPA	0	0.0532883664653186	3	1530	1736	1499	1736	1590	378	1649	11071	GABPA HELA GABPA	HELA	NA	GABPA	None	GSE31417	GSE31417.HELA.GABPA.MA0062.2.pwm.bed	1	1859
1	1357	NRF1	0	0.0359770189157314	3	1530	1749	1499	1749	1590	551	1649	10898	NRF1 GM12878 NRF1	GM12878	NA	NRF1	None	ENCSR000DZO	ENCSR000DZO.GM12878.NRF1.MA0506.1.pwm.bed	1	2935
1	232	CREB1	0	0.0281592340719677	2	1530	1752	1572	1752	1620	473	1650	10976	CREB1 KG1 CREB1	KG1	NA	CREB1	xx65023	GSE74928	GSE74928.KG1_xx65023.CREB1.MA0018.3.pwm.bed	1	2270
1	684	FOS	0	0.0403301739209733	2	1530	1747	1572	1747	1620	334	1650	11115	FOS GM12878 FOS	GM12878	NA	FOS	None	ENCSR000EYZ	ENCSR000EYZ.GM12878.FOS.MA0476.1.pwm.bed	1	1299
1	977	IRF3	0	0.028858901155921	2	1530	1751	1572	1751	1620	462	1650	10987	IRF3 GM12878 IRF3	GM12878	NA	IRF3	None	ENCSR408JQO	ENCSR408JQO.GM12878.IRF3.MA1418.1.pwm.bed	1	1741
1	1279	NFYA	0	0.0220563512206159	2	1530	1756	1572	1756	1620	597	1650	10852	NFYA K562 NFYA	K562	NA	NFYA	None	ENCSR000EGR	ENCSR000EGR.K562.NFYA.MA0060.3.pwm.bed	1	3651
1	1359	NRF1	0	0.0279740309962944	2	1530	1753	1572	1753	1620	476	1650	10973	NRF1 HELA NRF1	HELA	NA	NRF1	s3	ENCSR000EDJ	ENCSR000EDJ.HELA_s3.NRF1.MA0506.1.pwm.bed	1	2501
1	1360	NRF1	0	0.0187238475795579	1	1530	1757	1654	1757	1650	359	1651	11090	NRF1 HEPG2 NRF1	HEPG2	NA	NRF1	None	ENCSR000EEH	ENCSR000EEH.HEPG2.NRF1.MA0506.1.pwm.bed	1	1847
1	21	AR	0	0	0	1530	1758	1758	1758	1680	9	1652	11440	AR LNCAP AR	LNCAP	NA	AR	shfoxa1 r1881 hd	GSE37345	GSE37345.LNCAP_shfoxa1_r1881_hd.AR.MA0007.3.pwm.bed	1	520
1	23	AR	0	0	0	1530	1758	1758	1758	1680	1	1652	11448	AR 22RV1 AR	22RV1	NA	AR	None	GSE40050	GSE40050.22RV1.AR.MA0007.3.pwm.bed	1	2
1	25	AR	0	0	0	1530	1758	1758	1758	1680	10	1652	11439	AR C42B AR	C42B	NA	AR	None	GSE40050	GSE40050.C42B.AR.MA0007.3.pwm.bed	1	40
1	32	AR	0	0	0	1530	1758	1758	1758	1680	7	1652	11442	AR LNCAP AR	LNCAP	NA	AR	shctr	GSE47120	GSE47120.LNCAP_shctr.AR.MA0007.3.pwm.bed	1	925
1	34	AR	0	0	0	1530	1758	1758	1758	1680	0	1652	11449	AR DU145 AR	DU145	NA	AR	arg56w	GSE47987	GSE47987.DU145_arg56w.AR.MA0007.3.pwm.bed	1	9
1	37	AR	0	0	0	1530	1758	1758	1758	1680	0	1652	11449	AR DU145 AR	DU145	NA	AR	foxa1 high	GSE47987	GSE47987.DU145_foxa1_high.AR.MA0007.3.pwm.bed	1	317
1	38	AR	0	0	0	1530	1758	1758	1758	1680	0	1652	11449	AR LNCAP AR	LNCAP	NA	AR	None	GSE48308	GSE48308.LNCAP.AR.MA0007.3.pwm.bed	1	2
1	39	AR	0	0	0	1530	1758	1758	1758	1680	0	1652	11449	AR LNCAPARHI AR	LNCAPARHI	NA	AR	ar dht100nm	GSE48308	GSE48308.LNCAPARHI_ar_dht100nm.AR.MA0007.3.pwm.bed	1	3
1	40	AR	0	0	0	1530	1758	1758	1758	1680	0	1652	11449	AR LNCAPARHI AR	LNCAPARHI	NA	AR	ar dht1nm	GSE48308	GSE48308.LNCAPARHI_ar_dht1nm.AR.MA0007.3.pwm.bed	1	66
1	41	AR	0	0	0	1530	1758	1758	1758	1680	0	1652	11449	AR LNCAPARMO AR	LNCAPARMO	NA	AR	ar dht100nm	GSE48308	GSE48308.LNCAPARMO_ar_dht100nm.AR.MA0007.3.pwm.bed	1	23
1	42	AR	0	0	0	1530	1758	1758	1758	1680	0	1652	11449	AR LNCAPARMO AR	LNCAPARMO	NA	AR	ar dht1nm	GSE48308	GSE48308.LNCAPARMO_ar_dht1nm.AR.MA0007.3.pwm.bed	1	25
1	43	AR	0	0	0	1530	1758	1758	1758	1680	1	1652	11448	AR LNCAP AR	LNCAP	NA	AR	dht100nm	GSE48308	GSE48308.LNCAP_dht100nm.AR.MA0007.3.pwm.bed	1	220
1	44	AR	0	0	0	1530	1758	1758	1758	1680	0	1652	11449	AR LNCAP AR	LNCAP	NA	AR	dht1nm	GSE48308	GSE48308.LNCAP_dht1nm.AR.MA0007.3.pwm.bed	1	7
1	45	AR	0	0	0	1530	1758	1758	1758	1680	8	1652	11441	AR MCF7 AR	MCF7	NA	AR	None	GSE48930	GSE48930.MCF7.AR.MA0007.3.pwm.bed	1	241
1	48	AR	0	0	0	1530	1758	1758	1758	1680	15	1652	11434	AR PC3 AR	PC3	NA	AR	None	GSE54110	GSE54110.PC3.AR.MA0007.3.pwm.bed	1	1109
1	51	AR	0	0	0	1530	1758	1758	1758	1680	0	1652	11449	AR VCAP AR	VCAP	NA	AR	dht bicalutamide	GSE55062	GSE55062.VCAP_dht_bicalutamide.AR.MA0007.3.pwm.bed	1	5
1	67	AR	0	0	0	1530	1758	1758	1758	1680	0	1652	11449	AR 22RV1 AR	22RV1	NA	AR	None	GSE58478	GSE58478.22RV1.AR.MA0007.3.pwm.bed	1	14
1	70	AR	0	0	0	1530	1758	1758	1758	1680	14	1652	11435	AR C42B AR	C42B	NA	AR	etoh shctr	GSE61268	GSE61268.C42B_etoh_shctr.AR.MA0007.3.pwm.bed	1	104
1	72	AR	0	0	0	1530	1758	1758	1758	1680	1	1652	11448	AR LNCAP AR	LNCAP	NA	AR	etoh shctr	GSE61268	GSE61268.LNCAP_etoh_shctr.AR.MA0007.3.pwm.bed	1	292
1	77	AR	0	0	0	1530	1758	1758	1758	1680	8	1652	11441	AR LNCAP AR	LNCAP	NA	AR	None	GSE62492	GSE62492.LNCAP.AR.MA0007.3.pwm.bed	1	504
1	88	AR	0	0	0	1530	1758	1758	1758	1680	11	1652	11438	AR LNCAP AR	LNCAP	NA	AR	shfoxa1 phfrpmifcs	GSE69043	GSE69043.LNCAP_shfoxa1_phfrpmifcs.AR.MA0007.3.pwm.bed	1	551
1	92	AR	0	0	0	1530	1758	1758	1758	1680	1	1652	11448	AR MDAMB453 AR	MDAMB453	NA	AR	r1881	GSE70161	GSE70161.MDAMB453_r1881.AR.MA0007.3.pwm.bed	1	163
1	99	AR	0	0	0	1530	1758	1758	1758	1680	0	1652	11449	AR MDAMB45 AR	MDAMB45	NA	AR	None	GSE74069	GSE74069.MDAMB45.AR.MA0007.3.pwm.bed	1	30
1	111	AR	0	0	0	1530	1758	1758	1758	1680	0	1652	11449	AR LNCAP AR	LNCAP	NA	AR	dmso	GSE83860	GSE83860.LNCAP_dmso.AR.MA0007.3.pwm.bed	1	434
1	115	ARID3A	0	0	0	1530	1758	1758	1758	1680	9	1652	11440	ARID3A K562 ARID3A	K562	NA	ARID3A	None	ENCSR000EFY	ENCSR000EFY.K562.ARID3A.MA0151.1.pwm.bed	1	161
1	116	ARID3A	0	0	0	1530	1758	1758	1758	1680	25	1652	11424	ARID3A GM12878 ARID3A	GM12878	NA	ARID3A	None	ENCSR725LYT	ENCSR725LYT.GM12878.ARID3A.MA0151.1.pwm.bed	1	285
1	117	ARNT	0	0	0	1530	1758	1758	1758	1680	2	1652	11447	ARNT K562 ARNT	K562	NA	ARNT	None	ENCSR155KHM	ENCSR155KHM.K562.ARNT.MA0004.1.pwm.bed	1	42
1	118	ARNT	0	0	0	1530	1758	1758	1758	1680	1	1652	11448	ARNT MCF7 ARNT	MCF7	NA	ARNT	None	GSE41820	GSE41820.MCF7.ARNT.MA0004.1.pwm.bed	1	813
1	120	ARNT	0	0	0	1530	1758	1758	1758	1680	61	1652	11388	ARNT 786O ARNT	786O	NA	ARNT	hif1a	GSE67237	GSE67237.786O_hif1a.ARNT.MA0004.1.pwm.bed	1	652
1	123	ARNTL	0	0	0	1530	1758	1758	1758	1680	9	1652	11440	ARNTL U2OS ARNTL	U2OS	NA	ARNTL	6an	GSE74439	GSE74439.U2OS_6an.ARNTL.MA0603.1.pwm.bed	1	43
1	124	ARNTL	0	0	0	1530	1758	1758	1758	1680	2	1652	11447	ARNTL U2OS ARNTL	U2OS	NA	ARNTL	dmso	GSE74439	GSE74439.U2OS_dmso.ARNTL.MA0603.1.pwm.bed	1	8
1	125	ASCL1	0	0	0	1530	1758	1758	1758	1680	0	1652	11449	ASCL1 SCLC ASCL1	SCLC	NA	ASCL1	asclm	GSE61197	GSE61197.SCLC_asclm.ASCL1.MA1100.1.pwm.bed	1	5
1	135	ATF1	0	0	0	1530	1758	1758	1758	1680	299	1652	11150	ATF1 HEPG2 ATF1	HEPG2	NA	ATF1	None	ENCSR253OON	ENCSR253OON.HEPG2.ATF1.MA0604.1.pwm.bed	1	1339
1	148	ATF4	0	0	0	1530	1758	1758	1758	1680	21	1652	11428	ATF4 HMSC ATF4	HMSC	NA	ATF4	None	GSE68864	GSE68864.HMSC.ATF4.MA0833.1.pwm.bed	1	462
1	163	BCL6	0	0	0	1530	1758	1758	1758	1680	5	1652	11444	BCL6 BCELL BCL6	BCELL	NA	BCL6	germinal center	GSE43350	GSE43350.BCELL_germinal_center.BCL6.MA0463.1.pwm.bed	1	84
1	164	BCL6	0	0	0	1530	1758	1758	1758	1680	5	1652	11444	BCL6 OCILY7 BCL6	OCILY7	NA	BCL6	None	GSE44420	GSE44420.OCILY7.BCL6.MA0463.1.pwm.bed	1	53
1	215	CLOCK	0	0	0	1530	1758	1758	1758	1680	13	1652	11436	CLOCK U2OS CLOCK	U2OS	NA	CLOCK	6an	GSE74439	GSE74439.U2OS_6an.CLOCK.MA0819.1.pwm.bed	1	56
1	216	CLOCK	0	0	0	1530	1758	1758	1758	1680	1	1652	11448	CLOCK U2OS CLOCK	U2OS	NA	CLOCK	dmso	GSE74439	GSE74439.U2OS_dmso.CLOCK.MA0819.1.pwm.bed	1	9
1	231	CREB1	0	0	0	1530	1758	1758	1758	1680	62	1652	11387	CREB1 KG1 CREB1	KG1	NA	CREB1	dmso	GSE74928	GSE74928.KG1_dmso.CREB1.MA0018.3.pwm.bed	1	215
1	433	CTCF	0	0	0	1530	1758	1758	1758	1680	0	1652	11449	CTCF TLYMPHOCYTE CTCF	TLYMPHOCYTE	NA	CTCF	naive	GSE74850	GSE74850.TLYMPHOCYTE_naive.CTCF.MA0139.1.pwm.bed	1	6
1	444	CUX1	0	0	0	1530	1758	1758	1758	1680	3	1652	11446	CUX1 GM12878 CUX1	GM12878	NA	CUX1	None	ENCSR000DYR	ENCSR000DYR.GM12878.CUX1.MA0754.1.pwm.bed	1	118
1	448	CUX1	0	0	0	1530	1758	1758	1758	1680	6	1652	11443	CUX1 K562 CUX1	K562	NA	CUX1	None	ENCSR178NTX	ENCSR178NTX.K562.CUX1.MA0754.1.pwm.bed	1	360
1	456	E2F1	0	0	0	1530	1758	1758	1758	1680	10	1652	11439	E2F1 SKMEL147 E2F1	SKMEL147	NA	E2F1	None	GSE68223	GSE68223.SKMEL147.E2F1.MA0024.3.pwm.bed	1	61
1	462	E2F4	0	0	0	1530	1758	1758	1758	1680	37	1652	11412	E2F4 MCF7 E2F4	MCF7	NA	E2F4	None	ENCSR505NMN	ENCSR505NMN.MCF7.E2F4.MA0470.1.pwm.bed	1	153
1	472	E2F7	0	0	0	1530	1758	1758	1758	1680	1	1652	11448	E2F7 IMR90 E2F7	IMR90	NA	E2F7	None	GSE40343	GSE40343.IMR90.E2F7.MA0758.1.pwm.bed	1	7
1	489	EHF	0	0	0	1530	1758	1758	1758	1680	3	1652	11446	EHF CALU3 EHF	CALU3	NA	EHF	None	GSE63398	GSE63398.CALU3.EHF.MA0598.2.pwm.bed	1	80
1	500	ELF1	0	0	0	1530	1758	1758	1758	1680	16	1652	11433	ELF1 DU145 ELF1	DU145	NA	ELF1	None	GSE59021	GSE59021.DU145.ELF1.MA0473.2.pwm.bed	1	88
1	507	ELK1	0	0	0	1530	1758	1758	1758	1680	125	1652	11324	ELK1 GM12878 ELK1	GM12878	NA	ELK1	None	ENCSR000DZB	ENCSR000DZB.GM12878.ELK1.MA0028.2.pwm.bed	1	637
1	513	ELK1	0	0	0	1530	1758	1758	1758	1680	72	1652	11377	ELK1 ESC ELK1	ESC	NA	ELK1	h1	ERP002417	ERP002417.ESC_h1.ELK1.MA0028.2.pwm.bed	1	454
1	516	ELK4	0	0	0	1530	1758	1758	1758	1680	10	1652	11439	ELK4 DU145 ELK4	DU145	NA	ELK4	None	GSE59021	GSE59021.DU145.ELK4.MA0076.2.pwm.bed	1	41
1	527	ERG	0	0	0	1530	1758	1758	1758	1680	11	1652	11438	ERG RWPE1 ERG	RWPE1	NA	ERG	flag	GSE29808	GSE29808.RWPE1_flag.ERG.MA0474.2.pwm.bed	1	140
1	531	ERG	0	0	0	1530	1758	1758	1758	1680	3	1652	11446	ERG VCAP ERG	VCAP	NA	ERG	None	GSE49091	GSE49091.VCAP.ERG.MA0474.2.pwm.bed	1	400
1	534	ERG	0	0	0	1530	1758	1758	1758	1680	1	1652	11448	ERG VCAP ERG	VCAP	NA	ERG	dmso	GSE55062	GSE55062.VCAP_dmso.ERG.MA0474.2.pwm.bed	1	2
1	535	ERG	0	0	0	1530	1758	1758	1758	1680	0	1652	11449	ERG VCAP ERG	VCAP	NA	ERG	jq1	GSE55062	GSE55062.VCAP_jq1.ERG.MA0474.2.pwm.bed	1	17
1	565	ESR1	0	0	0	1530	1758	1758	1758	1680	3	1652	11446	ESR1 BREAST ESR1	BREAST	NA	ESR1	glyc	ERP002305	ERP002305.BREAST_glyc.ESR1.MA0112.3.pwm.bed	1	47
1	566	ESR1	0	0	0	1530	1758	1758	1758	1680	41	1652	11408	ESR1 BREAST ESR1	BREAST	NA	ESR1	mrnahist	ERP002305	ERP002305.BREAST_mrnahist.ESR1.MA0112.3.pwm.bed	1	851
1	568	ESR1	0	0	0	1530	1758	1758	1758	1680	7	1652	11442	ESR1 MCF7 ESR1	MCF7	NA	ESR1	mrnahist	ERP002305	ERP002305.MCF7_mrnahist.ESR1.MA0112.3.pwm.bed	1	561
1	572	ESR1	0	0	0	1530	1758	1758	1758	1680	4	1652	11445	ESR1 HCC1428 ESR1	HCC1428	NA	ESR1	tled	GSE27300	GSE27300.HCC1428_tled.ESR1.MA0112.3.pwm.bed	1	32
1	576	ESR1	0	0	0	1530	1758	1758	1758	1680	0	1652	11449	ESR1 MCF7 ESR1	MCF7	NA	ESR1	None	GSE35109	GSE35109.MCF7.ESR1.MA0112.3.pwm.bed	1	56
1	584	ESR1	0	0	0	1530	1758	1758	1758	1680	4	1652	11445	ESR1 VCAP ESR1	VCAP	NA	ESR1	e2	GSE43985	GSE43985.VCAP_e2.ESR1.MA0112.3.pwm.bed	1	1224
1	590	ESR1	0	0	0	1530	1758	1758	1758	1680	0	1652	11449	ESR1 MCF7 ESR1	MCF7	NA	ESR1	shesr1	GSE53531	GSE53531.MCF7_shesr1.ESR1.MA0112.3.pwm.bed	1	9
1	592	ESR1	0	0	0	1530	1758	1758	1758	1680	0	1652	11449	ESR1 MCF7 ESR1	MCF7	NA	ESR1	letr andro	GSE54592	GSE54592.MCF7_letr_andro.ESR1.MA0112.3.pwm.bed	1	14
1	594	ESR1	0	0	0	1530	1758	1758	1758	1680	2	1652	11447	ESR1 MCF7 ESR1	MCF7	NA	ESR1	None	GSE54855	GSE54855.MCF7.ESR1.MA0112.3.pwm.bed	1	5
1	601	ESR1	0	0	0	1530	1758	1758	1758	1680	6	1652	11443	ESR1 MCF7 ESR1	MCF7	NA	ESR1	None	GSE59530	GSE59530.MCF7.ESR1.MA0112.3.pwm.bed	1	496
1	623	ESR1	0	0	0	1530	1758	1758	1758	1680	1	1652	11448	ESR1 T47D ESR1	T47D	NA	ESR1	None	GSE68356	GSE68356.T47D.ESR1.MA0112.3.pwm.bed	1	10
1	626	ESR1	0	0	0	1530	1758	1758	1758	1680	1	1652	11448	ESR1 T47D ESR1	T47D	NA	ESR1	pg	GSE68356	GSE68356.T47D_pg.ESR1.MA0112.3.pwm.bed	1	5
1	627	ESR1	0	0	0	1530	1758	1758	1758	1680	74	1652	11375	ESR1 MCF7 ESR1	MCF7	NA	ESR1	None	GSE71276	GSE71276.MCF7.ESR1.MA0112.3.pwm.bed	1	362
1	651	ETS1	0	0	0	1530	1758	1758	1758	1680	9	1652	11440	ETS1 RWPE1 ETS1	RWPE1	NA	ETS1	None	GSE29808	GSE29808.RWPE1.ETS1.MA0098.3.pwm.bed	1	25
1	660	ETV1	0	0	0	1530	1758	1758	1758	1680	4	1652	11445	ETV1 RWPE1 ETV1	RWPE1	NA	ETV1	flag	GSE29808	GSE29808.RWPE1_flag.ETV1.MA0761.1.pwm.bed	1	36
1	665	ETV6	0	0	0	1530	1758	1758	1758	1680	3	1652	11446	ETV6 GM12878 ETV6	GM12878	NA	ETV6	None	ENCSR597VGC	ENCSR597VGC.GM12878.ETV6.MA0645.1.pwm.bed	1	70
1	729	FOXA1	0	0	0	1530	1758	1758	1758	1680	0	1652	11449	FOXA1 HUH7 FOXA1	HUH7	NA	FOXA1	mito	GSE39241	GSE39241.HUH7_mito.FOXA1.MA0148.3.pwm.bed	1	14
1	765	FOXA1	0	0	0	1530	1758	1758	1758	1680	0	1652	11449	FOXA1 LNCAP FOXA1	LNCAP	NA	FOXA1	shgata2 etoh	GSE69043	GSE69043.LNCAP_shgata2_etoh.FOXA1.MA0148.3.pwm.bed	1	2
1	793	FOXK2	0	0	0	1530	1758	1758	1758	1680	0	1652	11449	FOXK2 MCF7 FOXK2	MCF7	NA	FOXK2	None	ENCSR465VLK	ENCSR465VLK.MCF7.FOXK2.MA1103.1.pwm.bed	1	8
1	797	FOXP1	0	0	0	1530	1758	1758	1758	1680	1	1652	11448	FOXP1 SUDHL4 FOXP1	SUDHL4	NA	FOXP1	None	ERP010999	ERP010999.SUDHL4.FOXP1.MA0481.2.pwm.bed	1	148
1	802	FOXP1	0	0	0	1530	1758	1758	1758	1680	4	1652	11445	FOXP1 LNCAP FOXP1	LNCAP	NA	FOXP1	None	GSE62492	GSE62492.LNCAP.FOXP1.MA0481.2.pwm.bed	1	1005
1	804	FOXP1	0	0	0	1530	1758	1758	1758	1680	6	1652	11443	FOXP1 PROGENITOR FOXP1	PROGENITOR	NA	FOXP1	neural	GSE62718	GSE62718.PROGENITOR_neural.FOXP1.MA0481.2.pwm.bed	1	916
1	818	GABPA	0	0	0	1530	1758	1758	1758	1680	46	1652	11403	GABPA RWPE1 GABPA	RWPE1	NA	GABPA	None	GSE29808	GSE29808.RWPE1.GABPA.MA0062.2.pwm.bed	1	436
1	831	GATA1	0	0	0	1530	1758	1758	1758	1680	0	1652	11449	GATA1 CHRF28811 GATA1	CHRF28811	NA	GATA1	None	ERP008568	ERP008568.CHRF28811.GATA1.MA0035.3.pwm.bed	1	14
1	842	GATA2	0	0	0	1530	1758	1758	1758	1680	0	1652	11449	GATA2 HL60 GATA2	HL60	NA	GATA2	None	ERP008568	ERP008568.HL60.GATA2.MA0036.3.pwm.bed	1	11
1	865	GATA3	0	0	0	1530	1758	1758	1758	1680	38	1652	11411	GATA3 JURKAT GATA3	JURKAT	NA	GATA3	None	GSE29180	GSE29180.JURKAT.GATA3.MA0037.3.pwm.bed	1	2997
1	866	GATA3	0	0	0	1530	1758	1758	1758	1680	4	1652	11445	GATA3 CCRFCEM GATA3	CCRFCEM	NA	GATA3	None	GSE33850	GSE33850.CCRFCEM.GATA3.MA0037.3.pwm.bed	1	345
1	867	GATA3	0	0	0	1530	1758	1758	1758	1680	2	1652	11447	GATA3 RPMI8402 GATA3	RPMI8402	NA	GATA3	None	GSE39179	GSE39179.RPMI8402.GATA3.MA0037.3.pwm.bed	1	187
1	872	GATA3	0	0	0	1530	1758	1758	1758	1680	6	1652	11443	GATA3 MCF7 GATA3	MCF7	NA	GATA3	None	GSE60270	GSE60270.MCF7.GATA3.MA0037.3.pwm.bed	1	201
1	880	GATA3	0	0	0	1530	1758	1758	1758	1680	0	1652	11449	GATA3 CD4 GATA3	CD4	NA	GATA3	th1	GSE72266	GSE72266.CD4_th1.GATA3.MA0037.3.pwm.bed	1	65
1	887	GATA6	0	0	0	1530	1758	1758	1758	1680	18	1652	11431	GATA6 ESC GATA6	ESC	NA	GATA6	h9	ERP004206	ERP004206.ESC_h9.GATA6.MA1104.1.pwm.bed	1	1220
1	888	GATA6	0	0	0	1530	1758	1758	1758	1680	0	1652	11449	GATA6 CACO2 GATA6	CACO2	NA	GATA6	diff	GSE23436	GSE23436.CACO2_diff.GATA6.MA1104.1.pwm.bed	1	254
1	894	GATA6	0	0	0	1530	1758	1758	1758	1680	0	1652	11449	GATA6 AGS GATA6	AGS	NA	GATA6	None	GSE51936	GSE51936.AGS.GATA6.MA1104.1.pwm.bed	1	47
1	902	HES1	0	0	0	1530	1758	1758	1758	1680	0	1652	11449	HES1 SW1353 HES1	SW1353	NA	HES1	None	GSE60006	GSE60006.SW1353.HES1.MA1099.1.pwm.bed	1	20
1	905	HIF1A	0	0	0	1530	1758	1758	1758	1680	1	1652	11448	HIF1A HUVEC HIF1A	HUVEC	NA	HIF1A	nomo	GSE39089	GSE39089.HUVEC_nomo.HIF1A.MA1106.1.pwm.bed	1	5
1	907	HIF1A	0	0	0	1530	1758	1758	1758	1680	0	1652	11449	HIF1A MACROPHAGE HIF1A	MACROPHAGE	NA	HIF1A	normo il	GSE43109	GSE43109.MACROPHAGE_normo_il.HIF1A.MA1106.1.pwm.bed	1	19
1	911	HIF1A	0	0	0	1530	1758	1758	1758	1680	1	1652	11448	HIF1A H1299 HIF1A	H1299	NA	HIF1A	None	GSE76770	GSE76770.H1299.HIF1A.MA1106.1.pwm.bed	1	24
1	915	HMBOX1	0	0	0	1530	1758	1758	1758	1680	6	1652	11443	HMBOX1 WI38VA13 HMBOX1	WI38VA13	NA	HMBOX1	None	GSE46237	GSE46237.WI38VA13.HMBOX1.MA0895.1.pwm.bed	1	217
1	934	HOXC11	0	0	0	1530	1758	1758	1758	1680	0	1652	11449	HOXC11 MCF7 HOXC11	MCF7	NA	HOXC11	ly2 tamoxifen	GSE54027	GSE54027.MCF7_ly2_tamoxifen.HOXC11.MA0651.1.pwm.bed	1	1
1	945	HSF1	0	0	0	1530	1758	1758	1758	1680	2	1652	11447	HSF1 HMLER HSF1	HMLER	NA	HSF1	None	GSE38901	GSE38901.HMLER.HSF1.MA0486.2.pwm.bed	1	18
1	949	HSF1	0	0	0	1530	1758	1758	1758	1680	9	1652	11440	HSF1 NCIH1703 HSF1	NCIH1703	NA	HSF1	None	GSE38901	GSE38901.NCIH1703.HSF1.MA0486.2.pwm.bed	1	31
1	958	HSF1	0	0	0	1530	1758	1758	1758	1680	25	1652	11424	HSF1 MO91 HSF1	MO91	NA	HSF1	27a 100um	GSE45852	GSE45852.MO91_27a_100um.HSF1.MA0486.2.pwm.bed	1	116
1	960	HSF1	0	0	0	1530	1758	1758	1758	1680	31	1652	11418	HSF1 MO91 HSF1	MO91	NA	HSF1	chx 10um	GSE45852	GSE45852.MO91_chx_10um.HSF1.MA0486.2.pwm.bed	1	227
1	964	HSF1	0	0	0	1530	1758	1758	1758	1680	0	1652	11449	HSF1 WM451LU HSF1	WM451LU	NA	HSF1	None	GSE63589	GSE63589.WM451LU.HSF1.MA0486.2.pwm.bed	1	96
1	971	IRF1	0	0	0	1530	1758	1758	1758	1680	3	1652	11446	IRF1 PDAC IRF1	PDAC	NA	IRF1	None	GSE64557	GSE64557.PDAC.IRF1.MA0050.2.pwm.bed	1	41
1	974	IRF3	0	0	0	1530	1758	1758	1758	1680	70	1652	11379	IRF3 GM12878 IRF3	GM12878	NA	IRF3	None	ENCSR000DZX	ENCSR000DZX.GM12878.IRF3.MA1418.1.pwm.bed	1	210
1	975	IRF3	0	0	0	1530	1758	1758	1758	1680	296	1652	11153	IRF3 HELA IRF3	HELA	NA	IRF3	s3	ENCSR000EDF	ENCSR000EDF.HELA_s3.IRF3.MA1418.1.pwm.bed	1	974
1	976	IRF3	0	0	0	1530	1758	1758	1758	1680	93	1652	11356	IRF3 HEPG2 IRF3	HEPG2	NA	IRF3	None	ENCSR000EEJ	ENCSR000EEJ.HEPG2.IRF3.MA1418.1.pwm.bed	1	287
1	984	IRF4	0	0	0	1530	1758	1758	1758	1680	4	1652	11445	IRF4 OCILY3 IRF4	OCILY3	NA	IRF4	shspib	GSE56857	GSE56857.OCILY3_shspib.IRF4.MA1419.1.pwm.bed	1	343
1	1022	JUNB	0	0	0	1530	1758	1758	1758	1680	0	1652	11449	JUNB KERATINOCYTE JUNB	KERATINOCYTE	NA	JUNB	neonatal	GSE63080	GSE63080.KERATINOCYTE_neonatal.JUNB.MA0490.1.pwm.bed	1	26
1	1076	KLF5	0	0	0	1530	1758	1758	1758	1680	8	1652	11441	KLF5 GM12878 KLF5	GM12878	NA	KLF5	None	ENCSR974OFJ	ENCSR974OFJ.GM12878.KLF5.MA0599.1.pwm.bed	1	37
1	1079	KLF5	0	0	0	1530	1758	1758	1758	1680	0	1652	11449	KLF5 LOVO KLF5	LOVO	NA	KLF5	phasem	GSE51290	GSE51290.LOVO_phasem.KLF5.MA0599.1.pwm.bed	1	11
1	1081	KLF5	0	0	0	1530	1758	1758	1758	1680	14	1652	11435	KLF5 AGS KLF5	AGS	NA	KLF5	None	GSE51705	GSE51705.AGS.KLF5.MA0599.1.pwm.bed	1	374
1	1084	KLF5	0	0	0	1530	1758	1758	1758	1680	1	1652	11448	KLF5 PDAC KLF5	PDAC	NA	KLF5	None	GSE64557	GSE64557.PDAC.KLF5.MA0599.1.pwm.bed	1	20
1	1093	MAF	0	0	0	1530	1758	1758	1758	1680	12	1652	11437	MAF CD4 MAF	CD4	NA	MAF	th2	GSE72266	GSE72266.CD4_th2.MAF.MA0501.1.pwm.bed	1	141
1	1136	MAX	0	0	0	1530	1758	1758	1758	1680	0	1652	11449	MAX MM1S MAX	MM1S	NA	MAX	jq1	GSE42161	GSE42161.MM1S_jq1.MAX.MA0058.3.pwm.bed	1	14
1	1141	MEF2B	0	0	0	1530	1758	1758	1758	1680	20	1652	11429	MEF2B DB MEF2B	DB	NA	MEF2B	None	GSE69558	GSE69558.DB.MEF2B.MA0660.1.pwm.bed	1	1226
1	1143	MEF2B	0	0	0	1530	1758	1758	1758	1680	21	1652	11428	MEF2B KARPAS422 MEF2B	KARPAS422	NA	MEF2B	None	GSE69558	GSE69558.KARPAS422.MEF2B.MA0660.1.pwm.bed	1	1633
1	1145	MEF2B	0	0	0	1530	1758	1758	1758	1680	35	1652	11414	MEF2B SUDHL4 MEF2B	SUDHL4	NA	MEF2B	None	GSE69558	GSE69558.SUDHL4.MEF2B.MA0660.1.pwm.bed	1	2109
1	1150	MEIS1	0	0	0	1530	1758	1758	1758	1680	4	1652	11445	MEIS1 HSPC MEIS1	HSPC	NA	MEIS1	None	GSE26014	GSE26014.HSPC.MEIS1.MA0498.2.pwm.bed	1	43
1	1175	MYC	0	0	0	1530	1758	1758	1758	1680	0	1652	11449	MYC ESC MYC	ESC	NA	MYC	h1	ENCSR000DLI	ENCSR000DLI.ESC_h1.MYC.MA0147.3.pwm.bed	1	34
1	1199	MYC	0	0	0	1530	1758	1758	1758	1680	63	1652	11386	MYC CA46 MYC	CA46	NA	MYC	None	GSE30726	GSE30726.CA46.MYC.MA0147.3.pwm.bed	1	418
1	1219	MYC	0	0	0	1530	1758	1758	1758	1680	0	1652	11449	MYC MDAMB231 MYC	MDAMB231	NA	MYC	None	GSE48602	GSE48602.MDAMB231.MYC.MA0147.3.pwm.bed	1	1
1	1221	MYC	0	0	0	1530	1758	1758	1758	1680	4	1652	11445	MYC GP5D MYC	GP5D	NA	MYC	sirad21	GSE51234	GSE51234.GP5D_sirad21.MYC.MA0147.3.pwm.bed	1	33
1	1222	MYC	0	0	0	1530	1758	1758	1758	1680	0	1652	11449	MYC LOVO MYC	LOVO	NA	MYC	phasem	GSE51290	GSE51290.LOVO_phasem.MYC.MA0147.3.pwm.bed	1	27
1	1223	MYC	0	0	0	1530	1758	1758	1758	1680	15	1652	11434	MYC LOVO MYC	LOVO	NA	MYC	phases	GSE51290	GSE51290.LOVO_phases.MYC.MA0147.3.pwm.bed	1	115
1	1241	MYCN	0	0	0	1530	1758	1758	1758	1680	0	1652	11449	MYCN SHSY5Y MYCN	SHSY5Y	NA	MYCN	None	ERP013415	ERP013415.SHSY5Y.MYCN.MA0104.4.pwm.bed	1	26
1	1242	MYCN	0	0	0	1530	1758	1758	1758	1680	0	1652	11449	MYCN SHSY5Y MYCN	SHSY5Y	NA	MYCN	overmycn 24h	ERP013415	ERP013415.SHSY5Y_overmycn_24h.MYCN.MA0104.4.pwm.bed	1	2
1	1243	MYCN	0	0	0	1530	1758	1758	1758	1680	0	1652	11449	MYCN SHSY5Y MYCN	SHSY5Y	NA	MYCN	overmycn 48h	ERP013415	ERP013415.SHSY5Y_overmycn_48h.MYCN.MA0104.4.pwm.bed	1	2
1	1244	MYCN	0	0	0	1530	1758	1758	1758	1680	0	1652	11449	MYCN SMSKCN MYCN	SMSKCN	NA	MYCN	None	ERP013415	ERP013415.SMSKCN.MYCN.MA0104.4.pwm.bed	1	2
1	1245	MYCN	0	0	0	1530	1758	1758	1758	1680	0	1652	11449	MYCN SMSKCNR MYCN	SMSKCNR	NA	MYCN	None	ERP013415	ERP013415.SMSKCNR.MYCN.MA0104.4.pwm.bed	1	7
1	1246	MYCN	0	0	0	1530	1758	1758	1758	1680	19	1652	11430	MYCN BE2C MYCN	BE2C	NA	MYCN	None	GSE72640	GSE72640.BE2C.MYCN.MA0104.4.pwm.bed	1	121
1	1259	NFATC1	0	0	0	1530	1758	1758	1758	1680	3	1652	11446	NFATC1 HUVEC NFATC1	HUVEC	NA	NFATC1	vegf	GSE49428	GSE49428.HUVEC_vegf.NFATC1.MA0624.1.pwm.bed	1	32
1	1260	NFE2	0	0	0	1530	1758	1758	1758	1680	4	1652	11445	NFE2 GM12878 NFE2	GM12878	NA	NFE2	None	ENCSR000DZY	ENCSR000DZY.GM12878.NFE2.MA0841.1.pwm.bed	1	10
1	1291	NR1H3	0	0	0	1530	1758	1758	1758	1680	1	1652	11448	NR1H3 THP1 NR1H3	THP1	NA	NR1H3	None	GSE28319	GSE28319.THP1.NR1H3.MA0494.1.pwm.bed	1	24
1	1292	NR1H3	0	0	0	1530	1758	1758	1758	1680	1	1652	11448	NR1H3 THP1 NR1H3	THP1	NA	NR1H3	t09	GSE28319	GSE28319.THP1_t09.NR1H3.MA0494.1.pwm.bed	1	28
1	1293	NR1H3	0	0	0	1530	1758	1758	1758	1680	9	1652	11440	NR1H3 SGBS NR1H3	SGBS	NA	NR1H3	None	GSE41629	GSE41629.SGBS.NR1H3.MA0494.1.pwm.bed	1	380
1	1296	NR2C2	0	0	0	1530	1758	1758	1758	1680	13	1652	11436	NR2C2 GM12878 NR2C2	GM12878	NA	NR2C2	None	ENCSR000EUL	ENCSR000EUL.GM12878.NR2C2.MA0504.1.pwm.bed	1	92
1	1299	NR2C2	0	0	0	1530	1758	1758	1758	1680	39	1652	11410	NR2C2 K562 NR2C2	K562	NA	NR2C2	None	ENCSR000EWH	ENCSR000EWH.K562.NR2C2.MA0504.1.pwm.bed	1	177
1	1303	NR2C2	0	0	0	1530	1758	1758	1758	1680	28	1652	11421	NR2C2 ERYTHROID NR2C2	ERYTHROID	NA	NR2C2	d8	GSE54759	GSE54759.ERYTHROID_d8.NR2C2.MA0504.1.pwm.bed	1	121
1	1322	NR3C1	0	0	0	1530	1758	1758	1758	1680	10	1652	11439	NR3C1 HEPG2 NR3C1	HEPG2	NA	NR3C1	None	ENCSR000EEV	ENCSR000EEV.HEPG2.NR3C1.MA0113.3.pwm.bed	1	54
1	1330	NR3C1	0	0	0	1530	1758	1758	1758	1680	3	1652	11446	NR3C1 HELAB2 NR3C1	HELAB2	NA	NR3C1	dmso	GSE24518	GSE24518.HELAB2_dmso.NR3C1.MA0113.3.pwm.bed	1	14
1	1331	NR3C1	0	0	0	1530	1758	1758	1758	1680	2	1652	11447	NR3C1 HELAB2 NR3C1	HELAB2	NA	NR3C1	grkd dmso	GSE24518	GSE24518.HELAB2_grkd_dmso.NR3C1.MA0113.3.pwm.bed	1	53
1	1332	NR3C1	0	0	0	1530	1758	1758	1758	1680	13	1652	11436	NR3C1 HELAB2 NR3C1	HELAB2	NA	NR3C1	grkd ta tnfa	GSE24518	GSE24518.HELAB2_grkd_ta_tnfa.NR3C1.MA0113.3.pwm.bed	1	370
1	1337	NR3C1	0	0	0	1530	1758	1758	1758	1680	4	1652	11445	NR3C1 HELAB2 NR3C1	HELAB2	NA	NR3C1	tnfa	GSE24518	GSE24518.HELAB2_tnfa.NR3C1.MA0113.3.pwm.bed	1	24
1	1340	NR3C1	0	0	0	1530	1758	1758	1758	1680	0	1652	11449	NR3C1 LCL NR3C1	LCL	NA	NR3C1	dex	GSE45638	GSE45638.LCL_dex.NR3C1.MA0113.3.pwm.bed	1	17
1	1341	NR3C1	0	0	0	1530	1758	1758	1758	1680	0	1652	11449	NR3C1 LCL NR3C1	LCL	NA	NR3C1	etoh	GSE45638	GSE45638.LCL_etoh.NR3C1.MA0113.3.pwm.bed	1	3
1	1348	NR3C1	0	0	0	1530	1758	1758	1758	1680	0	1652	11449	NR3C1 MCF7 NR3C1	MCF7	NA	NR3C1	None	GSE72249	GSE72249.MCF7.NR3C1.MA0113.3.pwm.bed	1	3
1	1350	NR3C1	0	0	0	1530	1758	1758	1758	1680	0	1652	11449	NR3C1 T47D NR3C1	T47D	NA	NR3C1	None	GSE72249	GSE72249.T47D.NR3C1.MA0113.3.pwm.bed	1	1
1	1351	NR3C1	0	0	0	1530	1758	1758	1758	1680	1	1652	11448	NR3C1 T47D NR3C1	T47D	NA	NR3C1	dex	GSE72249	GSE72249.T47D_dex.NR3C1.MA0113.3.pwm.bed	1	241
1	1354	NR4A1	0	0	0	1530	1758	1758	1758	1680	4	1652	11445	NR4A1 K562 NR4A1	K562	NA	NR4A1	None	ENCSR000DJW	ENCSR000DJW.K562.NR4A1.MA1112.1.pwm.bed	1	68
1	1379	PAX5	0	0	0	1530	1758	1758	1758	1680	28	1652	11421	PAX5 DOHH2 PAX5	DOHH2	NA	PAX5	None	GSE69558	GSE69558.DOHH2.PAX5.MA0014.3.pwm.bed	1	637
1	1397	POU2F2	0	0	0	1530	1758	1758	1758	1680	7	1652	11442	POU2F2 BJAB POU2F2	BJAB	NA	POU2F2	bira	GSE79480	GSE79480.BJAB_bira.POU2F2.MA0507.1.pwm.bed	1	461
1	1404	POU5F1	0	0	0	1530	1758	1758	1758	1680	21	1652	11428	POU5F1 K562 POU5F1	K562	NA	POU5F1	None	ENCSR364SNE	ENCSR364SNE.K562.POU5F1.MA1115.1.pwm.bed	1	109
1	1407	POU5F1	0	0	0	1530	1758	1758	1758	1680	3	1652	11446	POU5F1 ESC POU5F1	ESC	NA	POU5F1	None	GSE17917	GSE17917.ESC.POU5F1.MA0142.1.pwm.bed	1	14
1	1418	PPARG	0	0	0	1530	1758	1758	1758	1680	0	1652	11449	PPARG MACROPHAGE PPARG	MACROPHAGE	NA	PPARG	None	ERP009021	ERP009021.MACROPHAGE.PPARG.MA0066.1.pwm.bed	1	149
1	1422	PPARG	0	0	0	1530	1758	1758	1758	1680	5	1652	11444	PPARG HUVEC PPARG	HUVEC	NA	PPARG	dmso hypo	GSE50144	GSE50144.HUVEC_dmso_hypo.PPARG.MA0066.1.pwm.bed	1	60
1	1423	PPARG	0	0	0	1530	1758	1758	1758	1680	0	1652	11449	PPARG HUVEC PPARG	HUVEC	NA	PPARG	dmso normo	GSE50144	GSE50144.HUVEC_dmso_normo.PPARG.MA0066.1.pwm.bed	1	6
1	1424	PPARG	0	0	0	1530	1758	1758	1758	1680	9	1652	11440	PPARG HUVEC PPARG	HUVEC	NA	PPARG	pparg hypo	GSE50144	GSE50144.HUVEC_pparg_hypo.PPARG.MA0066.1.pwm.bed	1	107
1	1425	PPARG	0	0	0	1530	1758	1758	1758	1680	0	1652	11449	PPARG HUVEC PPARG	HUVEC	NA	PPARG	pparg normo	GSE50144	GSE50144.HUVEC_pparg_normo.PPARG.MA0066.1.pwm.bed	1	14
1	1434	RARA	0	0	0	1530	1758	1758	1758	1680	1	1652	11448	RARA SKNSH RARA	SKNSH	NA	RARA	ra	GSE69119	GSE69119.SKNSH_ra.RARA.MA0159.1.pwm.bed	1	25
1	1435	RARA	0	0	0	1530	1758	1758	1758	1680	0	1652	11449	RARA SKNSH RARA	SKNSH	NA	RARA	ra	GSE69119	GSE69119.SKNSH_ra.RARA.MA0730.1.pwm.bed	1	12
1	1452	RELA	0	0	0	1530	1758	1758	1758	1680	4	1652	11445	RELA K562 RELA	K562	NA	RELA	None	ENCSR772EEN	ENCSR772EEN.K562.RELA.MA0107.1.pwm.bed	1	59
1	1456	RELA	0	0	0	1530	1758	1758	1758	1680	0	1652	11449	RELA HELAB2 RELA	HELAB2	NA	RELA	p65kd dmso	GSE24518	GSE24518.HELAB2_p65kd_dmso.RELA.MA0107.1.pwm.bed	1	35
1	1458	RELA	0	0	0	1530	1758	1758	1758	1680	59	1652	11390	RELA HELAB2 RELA	HELAB2	NA	RELA	ta	GSE24518	GSE24518.HELAB2_ta.RELA.MA0107.1.pwm.bed	1	252
1	1461	RELA	0	0	0	1530	1758	1758	1758	1680	0	1652	11449	RELA HUVEC RELA	HUVEC	NA	RELA	tnf 0m	GSE34500	GSE34500.HUVEC_tnf_0m.RELA.MA0107.1.pwm.bed	1	9
1	1466	RELA	0	0	0	1530	1758	1758	1758	1680	9	1652	11440	RELA AC16 RELA	AC16	NA	RELA	None	GSE51169	GSE51169.AC16.RELA.MA0107.1.pwm.bed	1	40
1	1481	RELA	0	0	0	1530	1758	1758	1758	1680	7	1652	11442	RELA HDF RELA	HDF	NA	RELA	dmso	GSE77225	GSE77225.HDF_dmso.RELA.MA0107.1.pwm.bed	1	526
1	1482	RELA	0	0	0	1530	1758	1758	1758	1680	7	1652	11442	RELA HDF RELA	HDF	NA	RELA	nutlin	GSE77225	GSE77225.HDF_nutlin.RELA.MA0107.1.pwm.bed	1	243
1	1519	RFX2	0	0	0	1530	1758	1758	1758	1680	2	1652	11447	RFX2 GP5D RFX2	GP5D	NA	RFX2	sirad21	GSE51234	GSE51234.GP5D_sirad21.RFX2.MA0600.2.pwm.bed	1	7
1	1520	RFX5	0	0	0	1530	1758	1758	1758	1680	68	1652	11381	RFX5 GM12878 RFX5	GM12878	NA	RFX5	None	ENCSR000DZW	ENCSR000DZW.GM12878.RFX5.MA0510.2.pwm.bed	1	494
1	1531	RUNX1	0	0	0	1530	1758	1758	1758	1680	1	1652	11448	RUNX1 HL60 RUNX1	HL60	NA	RUNX1	None	ERP008568	ERP008568.HL60.RUNX1.MA0002.2.pwm.bed	1	5
1	1534	RUNX1	0	0	0	1530	1758	1758	1758	1680	8	1652	11441	RUNX1 CCRFCEM RUNX1	CCRFCEM	NA	RUNX1	None	GSE33850	GSE33850.CCRFCEM.RUNX1.MA0002.2.pwm.bed	1	84
1	1539	RUNX1	0	0	0	1530	1758	1758	1758	1680	2	1652	11447	RUNX1 VCAP RUNX1	VCAP	NA	RUNX1	dht24h	GSE58428	GSE58428.VCAP_dht24h.RUNX1.MA0002.2.pwm.bed	1	79
1	1551	RUNX1	0	0	0	1530	1758	1758	1758	1680	1	1652	11448	RUNX1 MCF7 RUNX1	MCF7	NA	RUNX1	None	GSE75070	GSE75070.MCF7.RUNX1.MA0002.2.pwm.bed	1	22
1	1560	RXRA	0	0	0	1530	1758	1758	1758	1680	3	1652	11446	RXRA MCF7 RXRA	MCF7	NA	RXRA	None	GSE41561	GSE41561.MCF7.RXRA.MA0512.2.pwm.bed	1	189
1	1570	SMAD3	0	0	0	1530	1758	1758	1758	1680	6	1652	11443	SMAD3 BGO3 SMAD3	BGO3	NA	SMAD3	None	GSE21614	GSE21614.BGO3.SMAD3.MA0795.1.pwm.bed	1	41
1	1576	SMAD3	0	0	0	1530	1758	1758	1758	1680	9	1652	11440	SMAD3 BGO3 SMAD3	BGO3	NA	SMAD3	diff 48h	GSE36578	GSE36578.BGO3_diff_48h.SMAD3.MA0795.1.pwm.bed	1	138
1	1578	SMAD3	0	0	0	1530	1758	1758	1758	1680	4	1652	11445	SMAD3 LX2 SMAD3	LX2	NA	SMAD3	tgfb1	GSE38103	GSE38103.LX2_tgfb1.SMAD3.MA0795.1.pwm.bed	1	168
1	1582	SMAD3	0	0	0	1530	1758	1758	1758	1680	0	1652	11449	SMAD3 ESC SMAD3	ESC	NA	SMAD3	None	GSE75297	GSE75297.ESC.SMAD3.MA0795.1.pwm.bed	1	10
1	1583	SMAD3	0	0	0	1530	1758	1758	1758	1680	0	1652	11449	SMAD3 ESC SMAD3	ESC	NA	SMAD3	diff d0	GSE75297	GSE75297.ESC_diff_d0.SMAD3.MA0795.1.pwm.bed	1	10
1	1584	SMAD3	0	0	0	1530	1758	1758	1758	1680	0	1652	11449	SMAD3 ESC SMAD3	ESC	NA	SMAD3	diff d1	GSE75297	GSE75297.ESC_diff_d1.SMAD3.MA0795.1.pwm.bed	1	2
1	1585	SMAD3	0	0	0	1530	1758	1758	1758	1680	1	1652	11448	SMAD3 ESC SMAD3	ESC	NA	SMAD3	diff d2	GSE75297	GSE75297.ESC_diff_d2.SMAD3.MA0795.1.pwm.bed	1	3
1	1595	SOX11	0	0	0	1530	1758	1758	1758	1680	2	1652	11447	SOX11 GRANTA519 SOX11	GRANTA519	NA	SOX11	None	GSE52146	GSE52146.GRANTA519.SOX11.MA0869.1.pwm.bed	1	136
1	1597	SOX15	0	0	0	1530	1758	1758	1758	1680	1	1652	11448	SOX15 CPA SOX15	CPA	NA	SOX15	None	GSE62909	GSE62909.CPA.SOX15.MA1152.1.pwm.bed	1	5
1	1621	SP1	0	0	0	1530	1758	1758	1758	1680	1	1652	11448	SP1 HL60 SP1	HL60	NA	SP1	None	ERP008568	ERP008568.HL60.SP1.MA0079.3.pwm.bed	1	21
1	1623	SP2	0	0	0	1530	1758	1758	1758	1680	8	1652	11441	SP2 HEPG2 SP2	HEPG2	NA	SP2	None	ENCSR000BOU	ENCSR000BOU.HEPG2.SP2.MA0516.1.pwm.bed	1	50
1	1656	SPIB	0	0	0	1530	1758	1758	1758	1680	1	1652	11448	SPIB NCIH929 SPIB	NCIH929	NA	SPIB	None	GSE56857	GSE56857.NCIH929.SPIB.MA0081.1.pwm.bed	1	46
1	1662	SREBF1	0	0	0	1530	1758	1758	1758	1680	22	1652	11427	SREBF1 GM12878 SREBF1	GM12878	NA	SREBF1	None	ENCSR000DYU	ENCSR000DYU.GM12878.SREBF1.MA0829.1.pwm.bed	1	79
1	1663	SREBF1	0	0	0	1530	1758	1758	1758	1680	66	1652	11383	SREBF1 HEPG2 SREBF1	HEPG2	NA	SREBF1	None	ENCSR000EEO	ENCSR000EEO.HEPG2.SREBF1.MA0595.1.pwm.bed	1	375
1	1664	SREBF1	0	0	0	1530	1758	1758	1758	1680	65	1652	11384	SREBF1 HEPG2 SREBF1	HEPG2	NA	SREBF1	None	ENCSR000EEO	ENCSR000EEO.HEPG2.SREBF1.MA0829.1.pwm.bed	1	417
1	1665	SREBF1	0	0	0	1530	1758	1758	1758	1680	8	1652	11441	SREBF1 HEPG2 SREBF1	HEPG2	NA	SREBF1	None	ENCSR000EZP	ENCSR000EZP.HEPG2.SREBF1.MA0595.1.pwm.bed	1	65
1	1666	SREBF1	0	0	0	1530	1758	1758	1758	1680	4	1652	11445	SREBF1 HEPG2 SREBF1	HEPG2	NA	SREBF1	None	ENCSR000EZP	ENCSR000EZP.HEPG2.SREBF1.MA0829.1.pwm.bed	1	40
1	1673	SREBF2	0	0	0	1530	1758	1758	1758	1680	7	1652	11442	SREBF2 GM12878 SREBF2	GM12878	NA	SREBF2	None	ENCSR000DYT	ENCSR000DYT.GM12878.SREBF2.MA0596.1.pwm.bed	1	29
1	1674	SREBF2	0	0	0	1530	1758	1758	1758	1680	4	1652	11445	SREBF2 GM12878 SREBF2	GM12878	NA	SREBF2	None	ENCSR000DYT	ENCSR000DYT.GM12878.SREBF2.MA0828.1.pwm.bed	1	13
1	1675	SREBF2	0	0	0	1530	1758	1758	1758	1680	1	1652	11448	SREBF2 HEPG2 SREBF2	HEPG2	NA	SREBF2	None	ENCSR000EZO	ENCSR000EZO.HEPG2.SREBF2.MA0596.1.pwm.bed	1	3
1	1676	SREBF2	0	0	0	1530	1758	1758	1758	1680	10	1652	11439	SREBF2 HEPG2 SREBF2	HEPG2	NA	SREBF2	None	ENCSR000EZO	ENCSR000EZO.HEPG2.SREBF2.MA0828.1.pwm.bed	1	54
1	1677	SREBF2	0	0	0	1530	1758	1758	1758	1680	1	1652	11448	SREBF2 HELA SREBF2	HELA	NA	SREBF2	s3	ENCSR611WZO	ENCSR611WZO.HELA_s3.SREBF2.MA0596.1.pwm.bed	1	35
1	1679	SREBF2	0	0	0	1530	1758	1758	1758	1680	3	1652	11446	SREBF2 A549 SREBF2	A549	NA	SREBF2	None	ENCSR638QYO	ENCSR638QYO.A549.SREBF2.MA0596.1.pwm.bed	1	6
1	1680	SREBF2	0	0	0	1530	1758	1758	1758	1680	2	1652	11447	SREBF2 A549 SREBF2	A549	NA	SREBF2	None	ENCSR638QYO	ENCSR638QYO.A549.SREBF2.MA0828.1.pwm.bed	1	14
1	1702	STAT3	0	0	0	1530	1758	1758	1758	1680	0	1652	11449	STAT3 GM12878 STAT3	GM12878	NA	STAT3	None	ENCSR000DZV	ENCSR000DZV.GM12878.STAT3.MA0144.2.pwm.bed	1	8
1	1705	STAT3	0	0	0	1530	1758	1758	1758	1680	1	1652	11448	STAT3 OCILY10 STAT3	OCILY10	NA	STAT3	None	GSE50723	GSE50723.OCILY10.STAT3.MA0144.2.pwm.bed	1	8
1	1706	STAT3	0	0	0	1530	1758	1758	1758	1680	89	1652	11360	STAT3 OCILY19 STAT3	OCILY19	NA	STAT3	None	GSE50723	GSE50723.OCILY19.STAT3.MA0144.2.pwm.bed	1	485
1	1708	STAT3	0	0	0	1530	1758	1758	1758	1680	8	1652	11441	STAT3 OCILY7 STAT3	OCILY7	NA	STAT3	None	GSE50723	GSE50723.OCILY7.STAT3.MA0144.2.pwm.bed	1	67
1	1709	STAT3	0	0	0	1530	1758	1758	1758	1680	7	1652	11442	STAT3 SUDHL10 STAT3	SUDHL10	NA	STAT3	None	GSE50723	GSE50723.SUDHL10.STAT3.MA0144.2.pwm.bed	1	65
1	1711	STAT3	0	0	0	1530	1758	1758	1758	1680	6	1652	11443	STAT3 SUDHL4 STAT3	SUDHL4	NA	STAT3	None	GSE50723	GSE50723.SUDHL4.STAT3.MA0144.2.pwm.bed	1	34
1	1712	STAT3	0	0	0	1530	1758	1758	1758	1680	0	1652	11449	STAT3 SUDHL6 STAT3	SUDHL6	NA	STAT3	None	GSE50723	GSE50723.SUDHL6.STAT3.MA0144.2.pwm.bed	1	3
1	1713	STAT3	0	0	0	1530	1758	1758	1758	1680	14	1652	11435	STAT3 U2932 STAT3	U2932	NA	STAT3	None	GSE50723	GSE50723.U2932.STAT3.MA0144.2.pwm.bed	1	353
1	1714	STAT3	0	0	0	1530	1758	1758	1758	1680	0	1652	11449	STAT3 HFOB STAT3	HFOB	NA	STAT3	diff	GSE82295	GSE82295.HFOB_diff.STAT3.MA0144.2.pwm.bed	1	1
1	1729	TAL1	0	0	0	1530	1758	1758	1758	1680	0	1652	11449	TAL1 PRIMA2 TAL1	PRIMA2	NA	TAL1	None	GSE33850	GSE33850.PRIMA2.TAL1.MA0091.1.pwm.bed	1	113
1	1730	TAL1	0	0	0	1530	1758	1758	1758	1680	2	1652	11447	TAL1 PRIMA5 TAL1	PRIMA5	NA	TAL1	None	GSE33850	GSE33850.PRIMA5.TAL1.MA0091.1.pwm.bed	1	128
1	1733	TAL1	0	0	0	1530	1758	1758	1758	1680	20	1652	11429	TAL1 ME1 TAL1	ME1	NA	TAL1	None	GSE46044	GSE46044.ME1.TAL1.MA0091.1.pwm.bed	1	292
1	1744	TBP	0	0	0	1530	1758	1758	1758	1680	13	1652	11436	TBP K562 TBP	K562	NA	TBP	None	ENCSR000EHA	ENCSR000EHA.K562.TBP.MA0108.2.pwm.bed	1	126
1	1745	TBP	0	0	0	1530	1758	1758	1758	1680	7	1652	11442	TBP ME1 TBP	ME1	NA	TBP	None	GSE46044	GSE46044.ME1.TBP.MA0108.2.pwm.bed	1	49
1	1753	TCF12	0	0	0	1530	1758	1758	1758	1680	8	1652	11441	TCF12 HEPG2 TCF12	HEPG2	NA	TCF12	None	ENCSR000BJG	ENCSR000BJG.HEPG2.TCF12.MA0521.1.pwm.bed	1	230
1	1760	TCF12	0	0	0	1530	1758	1758	1758	1680	1	1652	11448	TCF12 CCRFCEM TCF12	CCRFCEM	NA	TCF12	None	GSE33850	GSE33850.CCRFCEM.TCF12.MA0521.1.pwm.bed	1	212
1	1765	TCF3	0	0	0	1530	1758	1758	1758	1680	0	1652	11449	TCF3 JURKAT TCF3	JURKAT	NA	TCF3	None	GSE29180	GSE29180.JURKAT.TCF3.MA0522.2.pwm.bed	1	19
1	1766	TCF3	0	0	0	1530	1758	1758	1758	1680	0	1652	11449	TCF3 CCRFCEM TCF3	CCRFCEM	NA	TCF3	None	GSE33850	GSE33850.CCRFCEM.TCF3.MA0522.2.pwm.bed	1	48
1	1790	TEAD1	0	0	0	1530	1758	1758	1758	1680	8	1652	11441	TEAD1 HFOB TEAD1	HFOB	NA	TEAD1	diff	GSE82295	GSE82295.HFOB_diff.TEAD1.MA0090.2.pwm.bed	1	333
1	1802	TEAD4	0	0	0	1530	1758	1758	1758	1680	0	1652	11449	TEAD4 WA09 TEAD4	WA09	NA	TEAD4	dmso	GSE52437	GSE52437.WA09_dmso.TEAD4.MA0809.1.pwm.bed	1	4
1	1844	TP53	0	0	0	1530	1758	1758	1758	1680	0	1652	11449	TP53 SAOS2 TP53	SAOS2	NA	TP53	None	ERP002038	ERP002038.SAOS2.TP53.MA0106.3.pwm.bed	1	28
1	1845	TP53	0	0	0	1530	1758	1758	1758	1680	1	1652	11448	TP53 U2OS TP53	U2OS	NA	TP53	None	ERP004176	ERP004176.U2OS.TP53.MA0106.3.pwm.bed	1	25
1	1848	TP53	0	0	0	1530	1758	1758	1758	1680	0	1652	11449	TP53 BC3 TP53	BC3	NA	TP53	None	ERP014035	ERP014035.BC3.TP53.MA0106.3.pwm.bed	1	6
1	1849	TP53	0	0	0	1530	1758	1758	1758	1680	7	1652	11442	TP53 BC3 TP53	BC3	NA	TP53	nut	ERP014035	ERP014035.BC3_nut.TP53.MA0106.3.pwm.bed	1	438
1	1850	TP53	0	0	0	1530	1758	1758	1758	1680	1	1652	11448	TP53 BC3 TP53	BC3	NA	TP53	tpa 24h	ERP014035	ERP014035.BC3_tpa_24h.TP53.MA0106.3.pwm.bed	1	44
1	1851	TP53	0	0	0	1530	1758	1758	1758	1680	9	1652	11440	TP53 NCIH1299 TP53	NCIH1299	NA	TP53	None	ERP022459	ERP022459.NCIH1299.TP53.MA0106.3.pwm.bed	1	56
1	1853	TP53	0	0	0	1530	1758	1758	1758	1680	4	1652	11445	TP53 U2OS TP53	U2OS	NA	TP53	actd	GSE21939	GSE21939.U2OS_actd.TP53.MA0106.3.pwm.bed	1	421
1	1855	TP53	0	0	0	1530	1758	1758	1758	1680	0	1652	11449	TP53 U2OS TP53	U2OS	NA	TP53	actd ps46	GSE21939	GSE21939.U2OS_actd_ps46.TP53.MA0106.3.pwm.bed	1	24
1	1857	TP53	0	0	0	1530	1758	1758	1758	1680	6	1652	11443	TP53 U2OS TP53	U2OS	NA	TP53	eto ps15	GSE21939	GSE21939.U2OS_eto_ps15.TP53.MA0106.3.pwm.bed	1	438
1	1858	TP53	0	0	0	1530	1758	1758	1758	1680	0	1652	11449	TP53 U2OS TP53	U2OS	NA	TP53	eto ps46	GSE21939	GSE21939.U2OS_eto_ps46.TP53.MA0106.3.pwm.bed	1	43
1	1863	TP53	0	0	0	1530	1758	1758	1758	1680	1	1652	11448	TP53 IMR90 TP53	IMR90	NA	TP53	None	GSE42728	GSE42728.IMR90.TP53.MA0106.3.pwm.bed	1	37
1	1864	TP53	0	0	0	1530	1758	1758	1758	1680	2	1652	11447	TP53 IMR90 TP53	IMR90	NA	TP53	senes shluc	GSE42728	GSE42728.IMR90_senes_shluc.TP53.MA0106.3.pwm.bed	1	123
1	1865	TP53	0	0	0	1530	1758	1758	1758	1680	1	1652	11448	TP53 IMR90 TP53	IMR90	NA	TP53	senes shp53	GSE42728	GSE42728.IMR90_senes_shp53.TP53.MA0106.3.pwm.bed	1	32
1	1866	TP53	0	0	0	1530	1758	1758	1758	1680	0	1652	11449	TP53 U2OS TP53	U2OS	NA	TP53	None	GSE46641	GSE46641.U2OS.TP53.MA0106.3.pwm.bed	1	5
1	1870	TP53	0	0	0	1530	1758	1758	1758	1680	2	1652	11447	TP53 MCF7 TP53	MCF7	NA	TP53	nut	GSE47041	GSE47041.MCF7_nut.TP53.MA0106.3.pwm.bed	1	51
1	1871	TP53	0	0	0	1530	1758	1758	1758	1680	15	1652	11434	TP53 SAOS2 TP53	SAOS2	NA	TP53	None	GSE51268	GSE51268.SAOS2.TP53.MA0106.3.pwm.bed	1	324
1	1872	TP53	0	0	0	1530	1758	1758	1758	1680	9	1652	11440	TP53 IMR90 TP53	IMR90	NA	TP53	apo	GSE53491	GSE53491.IMR90_apo.TP53.MA0106.3.pwm.bed	1	216
1	1873	TP53	0	0	0	1530	1758	1758	1758	1680	4	1652	11445	TP53 IMR90 TP53	IMR90	NA	TP53	sene	GSE53491	GSE53491.IMR90_sene.TP53.MA0106.3.pwm.bed	1	44
1	1879	TP53	0	0	0	1530	1758	1758	1758	1680	7	1652	11442	TP53 HCT166 TP53	HCT166	NA	TP53	None	GSE58506	GSE58506.HCT166.TP53.MA0106.3.pwm.bed	1	398
1	1881	TP53	0	0	0	1530	1758	1758	1758	1680	1	1652	11448	TP53 HCT166 TP53	HCT166	NA	TP53	None	GSE58714	GSE58714.HCT166.TP53.MA0106.3.pwm.bed	1	11
1	1882	TP53	0	0	0	1530	1758	1758	1758	1680	6	1652	11443	TP53 IMR90 TP53	IMR90	NA	TP53	dmso	GSE58740	GSE58740.IMR90_dmso.TP53.MA0106.3.pwm.bed	1	119
1	1884	TP53	0	0	0	1530	1758	1758	1758	1680	0	1652	11449	TP53 HCC70 TP53	HCC70	NA	TP53	None	GSE59176	GSE59176.HCC70.TP53.MA0106.3.pwm.bed	1	9
1	1885	TP53	0	0	0	1530	1758	1758	1758	1680	5	1652	11444	TP53 MCF7 TP53	MCF7	NA	TP53	None	GSE59176	GSE59176.MCF7.TP53.MA0106.3.pwm.bed	1	491
1	1886	TP53	0	0	0	1530	1758	1758	1758	1680	2	1652	11447	TP53 MDAMB175VII TP53	MDAMB175VII	NA	TP53	None	GSE59176	GSE59176.MDAMB175VII.TP53.MA0106.3.pwm.bed	1	122
1	1887	TP53	0	0	0	1530	1758	1758	1758	1680	1	1652	11448	TP53 MDAMB468 TP53	MDAMB468	NA	TP53	None	GSE59176	GSE59176.MDAMB468.TP53.MA0106.3.pwm.bed	1	68
1	1888	TP53	0	0	0	1530	1758	1758	1758	1680	4	1652	11445	TP53 HCT166 TP53	HCT166	NA	TP53	ir	GSE60267	GSE60267.HCT166_ir.TP53.MA0106.3.pwm.bed	1	331
1	1889	TP53	0	0	0	1530	1758	1758	1758	1680	0	1652	11449	TP53 HEPG2 TP53	HEPG2	NA	TP53	None	GSE64877	GSE64877.HEPG2.TP53.MA0106.3.pwm.bed	1	24
1	1890	TP53	0	0	0	1530	1758	1758	1758	1680	0	1652	11449	TP53 SW480 TP53	SW480	NA	TP53	None	GSE67108	GSE67108.SW480.TP53.MA0106.3.pwm.bed	1	1
1	1891	TP53	0	0	0	1530	1758	1758	1758	1680	0	1652	11449	TP53 HCT116 TP53	HCT116	NA	TP53	camp	GSE74355	GSE74355.HCT116_camp.TP53.MA0106.3.pwm.bed	1	13
1	1892	TP53	0	0	0	1530	1758	1758	1758	1680	19	1652	11430	TP53 HCT116 TP53	HCT116	NA	TP53	dmso	GSE74355	GSE74355.HCT116_dmso.TP53.MA0106.3.pwm.bed	1	801
1	1913	TP63	0	0	0	1530	1758	1758	1758	1680	0	1652	11449	TP63 MDAMB231 TP63	MDAMB231	NA	TP63	None	GSE72009	GSE72009.MDAMB231.TP63.MA0525.2.pwm.bed	1	4
1	1939	VDR	0	0	0	1530	1758	1758	1758	1680	1	1652	11448	VDR LS180 VDR	LS180	NA	VDR	None	GSE31939	GSE31939.LS180.VDR.MA0693.2.pwm.bed	1	22
1	1940	VDR	0	0	0	1530	1758	1758	1758	1680	4	1652	11445	VDR LS180 VDR	LS180	NA	VDR	125	GSE31939	GSE31939.LS180_125.VDR.MA0693.2.pwm.bed	1	86
1	1944	VDR	0	0	0	1530	1758	1758	1758	1680	0	1652	11449	VDR THP1 VDR	THP1	NA	VDR	1h 125d	GSE51181	GSE51181.THP1_1h_125d.VDR.MA0693.2.pwm.bed	1	2
1	1945	VDR	0	0	0	1530	1758	1758	1758	1680	1	1652	11448	VDR THP1 VDR	THP1	NA	VDR	2h 125d	GSE51181	GSE51181.THP1_2h_125d.VDR.MA0693.2.pwm.bed	1	22
1	1946	VDR	0	0	0	1530	1758	1758	1758	1680	3	1652	11446	VDR THP1 VDR	THP1	NA	VDR	None	GSE53041	GSE53041.THP1.VDR.MA0693.2.pwm.bed	1	16
1	1948	VDR	0	0	0	1530	1758	1758	1758	1680	17	1652	11432	VDR LNCAP VDR	LNCAP	NA	VDR	None	GSE64656	GSE64656.LNCAP.VDR.MA0693.2.pwm.bed	1	350
1	1951	XBP1	0	0	0	1530	1758	1758	1758	1680	2	1652	11447	XBP1 T47D XBP1	T47D	NA	XBP1	hypo gludep	GSE49952	GSE49952.T47D_hypo_gludep.XBP1.MA0844.1.pwm.bed	1	15
1	1969	YY1	0	0	0	1530	1758	1758	1758	1680	173	1652	11276	YY1 HELA YY1	HELA	NA	YY1	None	GSE31417	GSE31417.HELA.YY1.MA0095.2.pwm.bed	1	674
1	1983	ZBTB7A	0	0	0	1530	1758	1758	1758	1680	17	1652	11432	ZBTB7A HUDEP2 ZBTB7A	HUDEP2	NA	ZBTB7A	None	GSE74977	GSE74977.HUDEP2.ZBTB7A.MA0750.2.pwm.bed	1	172
1	1986	ZEB1	0	0	0	1530	1758	1758	1758	1680	1	1652	11448	ZEB1 PDAC ZEB1	PDAC	NA	ZEB1	None	GSE64557	GSE64557.PDAC.ZEB1.MA0103.3.pwm.bed	1	16
1	1989	ZFX	0	0	0	1530	1758	1758	1758	1680	51	1652	11398	ZFX RPMI8402 ZFX	RPMI8402	NA	ZFX	None	GSE43147	GSE43147.RPMI8402.ZFX.MA0146.2.pwm.bed	1	269
1	2010	ZNF263	0	0	0	1530	1758	1758	1758	1680	3	1652	11446	ZNF263 K562 ZNF263	K562	NA	ZNF263	None	ENCSR000EWN	ENCSR000EWN.K562.ZNF263.MA0528.1.pwm.bed	1	88
