## Supplementary Data 1 for "Pioneer transcription factors are associated with the modulation of DNA methylation patterns across cancers": LGG-US_SPI1_emCpGs_vs_non-corrCpGs.tsv

userSet	dbSet	collection	pValueLog	oddsRatio	support	rnkPV	rnkOR	rnkSup	maxRnk	meanRnk	b	c	d	description	cellType	tissue	antibody	treatment	dataSource	filename	qValue	size
1	1032	JUND	40.5579689163198	2.69327510828182	314	1	47	72	72	40	812	4291	29887	JUND SKNSH JUND	SKNSH	NA	JUND	None	ENCSR000BSK	ENCSR000BSK.SKNSH.JUND.MA0492.1.pwm.bed	5.5730193362877e-38	33098
1	1031	JUND	37.6003870781924	2.6254986328492	303	2	56	76	76	44.7	802	4302	29897	JUND SKNSH JUND	SKNSH	NA	JUND	None	ENCSR000BSK	ENCSR000BSK.SKNSH.JUND.MA0491.1.pwm.bed	2.52721617401193e-35	33095
1	993	JUN	37.1610787547466	2.67740950410537	289	3	49	91	91	47.7	749	4316	29950	JUN ENDOTHELIAL JUN	ENDOTHELIAL	NA	JUN	umbilical vein	ENCSR000EFA	ENCSR000EFA.ENDOTHELIAL_umbilical_vein.JUN.MA0489.1.pwm.bed	4.63296966650619e-35	26603
1	680	FOS	34.755123827203	2.24645608042707	381	4	80	42	80	42	1185	4224	29514	FOS MCF10A FOS	MCF10A	NA	FOS	None	ENCSR000DOO	ENCSR000DOO.MCF10A.FOS.MA0476.1.pwm.bed	8.84862209380063e-33	59643
1	1577	SMAD3	33.8611750718653	3.07303799152936	210	5	31	214	214	83.3	470	4395	30229	SMAD3 LX2 SMAD3	LX2	NA	SMAD3	calcipotriol tgfb1	GSE38103	GSE38103.LX2_calcipotriol_tgfb1.SMAD3.MA0795.1.pwm.bed	5.54516393542914e-32	17385
1	698	FOSL2	32.6039986328187	2.2737977213225	346	6	78	52	78	45.3	1059	4259	29640	FOSL2 SKNSH FOSL2	SKNSH	NA	FOSL2	None	ENCSR000BVB	ENCSR000BVB.SKNSH.FOSL2.MA0478.1.pwm.bed	8.35429069806287e-31	40024
1	1030	JUND	31.0338217510631	2.72800312741683	231	7	43	172	172	74	583	4374	30116	JUND HCT166 JUND	HCT166	NA	JUND	None	ENCSR000BSA	ENCSR000BSA.HCT166.JUND.MA0492.1.pwm.bed	2.66158092357265e-29	18605
1	1029	JUND	29.7233559584036	2.68300879658773	227	8	48	177	177	77.7	582	4378	30117	JUND HCT166 JUND	HCT166	NA	JUND	None	ENCSR000BSA	ENCSR000BSA.HCT166.JUND.MA0491.1.pwm.bed	4.76007198894122e-28	18707
1	989	JUN	28.5064684985851	2.7207758872599	212	9	44	211	211	88	535	4393	30164	JUN HELA JUN	HELA	NA	JUN	s3	ENCSR000EDG	ENCSR000EDG.HELA_s3.JUN.MA0489.1.pwm.bed	6.97185679922108e-27	18265
1	1049	JUND	28.1967430922977	2.32436492960969	282	10	72	100	100	60.7	838	4323	29861	JUND SKNSH JUND	SKNSH	NA	JUND	None	ENCSR000EIB	ENCSR000EIB.SKNSH.JUND.MA0491.1.pwm.bed	1.28031364468062e-26	26902
1	692	FOSL1	28.0993189883389	2.52722471709664	238	11	61	156	156	76	648	4367	30051	FOSL1 HCT166 FOSL1	HCT166	NA	FOSL1	None	ENCSR000BTE	ENCSR000BTE.HCT166.FOSL1.MA0477.1.pwm.bed	1.45662511154878e-26	21811
1	1559	RXRA	27.7437446565468	3.36634611541602	150	12	24	455	455	164	304	4455	30395	RXRA SKNSH RXRA	SKNSH	NA	RXRA	None	ENCSR000BVG	ENCSR000BVG.SKNSH.RXRA.MA0512.2.pwm.bed	3.02784447308337e-26	9458
1	700	FOSL2	27.4996184778959	2.30652400517468	279	13	75	104	104	64	835	4326	29864	FOSL2 ESC FOSL2	ESC	NA	FOSL2	h1	GSE69539	GSE69539.ESC_h1.FOSL2.MA0478.1.pwm.bed	4.90340353726276e-26	27195
1	681	FOS	25.7768845853843	1.93010543817623	404	14	117	39	117	56.7	1457	4201	29242	FOS MCF10A FOS	MCF10A	NA	FOS	None	ENCSR000DOP	ENCSR000DOP.MCF10A.FOS.MA0476.1.pwm.bed	2.40462216048158e-24	69357
1	682	FOS	25.5521709845979	1.93529595108041	397	15	116	40	116	57	1427	4208	29272	FOS MCF10A FOS	MCF10A	NA	FOS	None	ENCSR000DOT	ENCSR000DOT.MCF10A.FOS.MA0476.1.pwm.bed	3.76527952401875e-24	60693
1	1537	RUNX1	25.3114055046385	2.15809160666977	296	16	93	82	93	63.7	947	4309	29752	RUNX1 KASUMI1 RUNX1	KASUMI1	NA	RUNX1	None	GSE45738	GSE45738.KASUMI1.RUNX1.MA0002.2.pwm.bed	6.14517109251499e-24	12478
1	992	JUN	24.1829451611838	2.14739431125147	285	17	94	95	95	68.7	915	4320	29784	JUN ENDOTHELIAL JUN	ENDOTHELIAL	NA	JUN	umbilical vein	ENCSR000EFA	ENCSR000EFA.ENDOTHELIAL_umbilical_vein.JUN.MA0488.1.pwm.bed	7.77437318288754e-23	26328
1	679	FOS	22.7381351283383	1.89297573443247	372	18	126	44	126	62.7	1362	4233	29337	FOS MCF10A FOS	MCF10A	NA	FOS	None	ENCSR000DON	ENCSR000DON.MCF10A.FOS.MA0476.1.pwm.bed	1.95301989688417e-21	58541
1	678	FOS	22.7345991974695	2.20767885795414	250	19	87	145	145	83.7	778	4355	29921	FOS K562 FOS	K562	NA	FOS	None	ENCSR000DKB	ENCSR000DKB.K562.FOS.MA0476.1.pwm.bed	1.95301989688417e-21	15955
1	683	FOS	22.6701607514061	1.82908559565411	412	20	134	38	134	64	1565	4193	29134	FOS ENDOTHELIAL FOS	ENDOTHELIAL	NA	FOS	umbilical vein	ENCSR000EVU	ENCSR000EVU.ENDOTHELIAL_umbilical_vein.FOS.MA0476.1.pwm.bed	2.15213107872579e-21	44390
1	694	FOSL1	22.4019060708874	2.73102338000711	163	21	42	390	390	151	407	4442	30292	FOSL1 BT549 FOSL1	BT549	NA	FOSL1	None	GSE46166	GSE46166.BT549.FOSL1.MA0477.1.pwm.bed	3.80131711144227e-21	14386
1	1054	JUND	22.2539581419409	3.60580014866404	109	22	20	659	659	234	205	4496	30494	JUND PC3 JUND	PC3	NA	JUND	None	GSE29808	GSE29808.PC3.JUND.MA0492.1.pwm.bed	5.10127391119914e-21	5085
1	1053	JUND	21.5139877568339	3.55558211992866	107	23	21	671	671	238	204	4498	30495	JUND PC3 JUND	PC3	NA	JUND	None	GSE29808	GSE29808.PC3.JUND.MA0491.1.pwm.bed	2.68129052416595e-20	5073
1	1050	JUND	21.0051461593712	2.02404009254855	283	24	107	98	107	76.3	962	4322	29737	JUND SKNSH JUND	SKNSH	NA	JUND	None	ENCSR000EIB	ENCSR000EIB.SKNSH.JUND.MA0492.1.pwm.bed	8.29281668205401e-20	26389
1	1017	JUN	20.4471361124863	5.5488554689614	65	25	8	915	915	316	79	4540	30620	JUN BT549 JUN	BT549	NA	JUN	tnf	GSE71976	GSE71976.BT549_tnf.JUN.MA0489.1.pwm.bed	2.87728807029611e-19	2696
1	685	FOS	20.1272351215956	2.3247507524487	196	26	71	257	257	118	576	4409	30123	FOS HELA FOS	HELA	NA	FOS	s3	ENCSR000EZE	ENCSR000EZE.HELA_s3.FOS.MA0476.1.pwm.bed	5.7789774078297e-19	21792
1	690	FOSL1	19.4110340562711	2.11362837476968	233	27	98	165	165	96.7	755	4372	29944	FOSL1 K562 FOSL1	K562	NA	FOSL1	None	ENCSR000BMV	ENCSR000BMV.K562.FOSL1.MA0477.1.pwm.bed	2.89508717720971e-18	13569
1	1063	JUND	18.5289728710939	2.63958733566216	141	28	55	502	502	195	363	4464	30336	JUND HT29 JUND	HT29	NA	JUND	dsmo	GSE77039	GSE77039.HT29_dsmo.JUND.MA0491.1.pwm.bed	2.12778902149549e-17	10700
1	697	FOSL2	18.4797887887835	2.16380712082422	209	29	91	220	220	113	660	4396	30039	FOSL2 MCF7 FOSL2	MCF7	NA	FOSL2	None	ENCSR000BUI	ENCSR000BUI.MCF7.FOSL2.MA0478.1.pwm.bed	2.30076721133667e-17	20991
1	988	JUN	18.164679981975	2.1977095976571	198	30	89	253	253	124	615	4407	30084	JUN HELA JUN	HELA	NA	JUN	s3	ENCSR000EDG	ENCSR000EDG.HELA_s3.JUN.MA0488.1.pwm.bed	4.59471131075337e-17	18458
1	999	JUN	18.0732449744092	2.97961459861361	113	31	32	643	643	235	257	4492	30442	JUN K562 JUN	K562	NA	JUN	None	ENCSR000EZT	ENCSR000EZT.K562.JUN.MA0489.1.pwm.bed	5.48848899799833e-17	4945
1	1019	JUNB	17.8761256119333	2.95641221798152	113	32	33	643	643	236	259	4492	30440	JUNB K562 JUNB	K562	NA	JUNB	None	ENCSR795IYP	ENCSR795IYP.K562.JUNB.MA0490.1.pwm.bed	7.97990259876162e-17	3779
1	1547	RUNX1	17.8696041681537	2.74430206420147	127	33	41	557	557	210	314	4478	30385	RUNX1 U937 RUNX1	U937	NA	RUNX1	None	GSE65427	GSE65427.U937.RUNX1.MA0002.2.pwm.bed	7.97990259876162e-17	4751
1	1061	JUND	17.8636987447976	1.67783097458414	425	34	156	34	156	74.7	1754	4180	28945	JUND ARTERY JUND	ARTERY	NA	JUND	smooth muscle	GSE61369	GSE61369.ARTERY_smooth_muscle.JUND.MA0491.1.pwm.bed	7.97990259876162e-17	112867
1	1043	JUND	17.8579938314036	1.91071146280737	277	35	120	111	120	88.7	995	4328	29704	JUND HELA JUND	HELA	NA	JUND	s3	ENCSR000EDH	ENCSR000EDH.HELA_s3.JUND.MA0491.1.pwm.bed	7.97990259876162e-17	35055
1	1013	JUN	17.6464144350542	1.66564134500304	431	36	170	32	170	79.3	1792	4174	28907	JUN MDAMB231 JUN	MDAMB231	NA	JUN	None	GSE66081	GSE66081.MDAMB231.JUN.MA0489.1.pwm.bed	1.26282313732792e-16	51003
1	1011	JUN	16.9016134419281	2.69891069417194	123	37	46	582	582	222	309	4482	30390	JUN BT549 JUN	BT549	NA	JUN	None	GSE46166	GSE46166.BT549.JUN.MA0489.1.pwm.bed	6.82722632679906e-16	10332
1	1064	JUND	16.7712359385773	2.4868794336937	141	38	62	502	502	201	385	4464	30314	JUND HT29 JUND	HT29	NA	JUND	dsmo	GSE77039	GSE77039.HT29_dsmo.JUND.MA0492.1.pwm.bed	8.9751131200722e-16	10640
1	1016	JUN	16.3672621819998	4.42166318453939	63	39	12	931	931	327	96	4542	30603	JUN BT549 JUN	BT549	NA	JUN	tnf	GSE71976	GSE71976.BT549_tnf.JUN.MA0488.1.pwm.bed	2.21683146569319e-15	2709
1	1429	PROX1	16.2912315313923	2.30994792400132	158	40	73	419	419	177	465	4447	30234	PROX1 SW480 PROX1	SW480	NA	PROX1	None	GSE60390	GSE60390.SW480.PROX1.MA0794.1.pwm.bed	2.57494491943668e-15	12506
1	693	FOSL1	15.5851149881218	1.75156758840788	312	41	147	73	147	87	1223	4293	29476	FOSL1 K562 FOSL1	K562	NA	FOSL1	None	ENCSR239ZLZ	ENCSR239ZLZ.K562.FOSL1.MA0477.1.pwm.bed	1.27691097984846e-14	29336
1	699	FOSL2	15.0823299209288	2.30465313078966	146	42	76	479	479	199	430	4459	30269	FOSL2 MCF7 FOSL2	MCF7	NA	FOSL2	None	ENCSR546KCN	ENCSR546KCN.MCF7.FOSL2.MA0478.1.pwm.bed	3.96716491888104e-14	10095
1	1580	SMAD3	14.782025938602	1.71694583447102	315	43	151	70	151	88	1259	4290	29440	SMAD3 NCIH441 SMAD3	NCIH441	NA	SMAD3	siittf1	GSE51509	GSE51509.NCIH441_siittf1.SMAD3.MA0795.1.pwm.bed	7.7368659457065e-14	31170
1	1010	JUN	14.7095575579197	2.53645616136285	118	44	60	611	611	238	315	4487	30384	JUN BT549 JUN	BT549	NA	JUN	None	GSE46166	GSE46166.BT549.JUN.MA0488.1.pwm.bed	8.93406754972252e-14	10058
1	1020	JUNB	14.3683568257573	1.89792482137457	222	45	124	187	187	119	798	4383	29901	JUNB GM12878 JUNB	GM12878	NA	JUNB	None	ENCSR897MMC	ENCSR897MMC.GM12878.JUNB.MA0490.1.pwm.bed	1.91641749412113e-13	23013
1	1015	JUN	13.3325492899976	4.67572416637458	48	46	11	1049	1049	369	69	4557	30630	JUN BT549 JUN	BT549	NA	JUN	None	GSE71976	GSE71976.BT549.JUN.MA0489.1.pwm.bed	2.03588079013756e-12	2585
1	1001	JUN	13.0991774470123	3.08641198357782	76	47	30	853	853	310	166	4529	30533	JUN K562 JUN	K562	NA	JUN	None	ENCSR000EZW	ENCSR000EZW.K562.JUN.MA0489.1.pwm.bed	3.41023385295318e-12	3751
1	1427	PPARG	12.8531209266107	2.45826107176463	108	48	64	661	661	258	297	4497	30402	PPARG HT29 PPARG	HT29	NA	PPARG	rosig 48h	GSE77039	GSE77039.HT29_rosig_48h.PPARG.MA0066.1.pwm.bed	5.88433381759408e-12	8879
1	998	JUN	12.4471989776066	2.32804336117368	116	49	70	625	625	248	337	4489	30362	JUN K562 JUN	K562	NA	JUN	None	ENCSR000EZT	ENCSR000EZT.K562.JUN.MA0488.1.pwm.bed	1.46779163592082e-11	5275
1	1037	JUND	12.3225970039625	1.60510317228332	331	50	184	61	184	98.3	1413	4274	29286	JUND K562 JUND	K562	NA	JUND	None	ENCSR000DJX	ENCSR000DJX.K562.JUND.MA0491.1.pwm.bed	1.91642778121880e-11	29559
1	1426	PPARG	12.043372183752	2.06570069159468	146	51	103	479	479	211	479	4459	30220	PPARG HT29 PPARG	HT29	NA	PPARG	rosig 2h	GSE77039	GSE77039.HT29_rosig_2h.PPARG.MA0066.1.pwm.bed	3.57369188825231e-11	13776
1	997	JUN	11.7271562070101	2.58778366455209	89	52	57	767	767	292	232	4516	30467	JUN K562 JUN	K562	NA	JUN	None	ENCSR000EGH	ENCSR000EGH.K562.JUN.MA0489.1.pwm.bed	7.25938643483747e-11	3602
1	1012	JUN	11.7008199521096	1.49326390770998	433	53	217	31	217	100	1995	4172	28704	JUN MDAMB231 JUN	MDAMB231	NA	JUN	None	GSE66081	GSE66081.MDAMB231.JUN.MA0488.1.pwm.bed	7.56769541968166e-11	51915
1	184	CEBPA	11.2886987065639	3.99690903810959	47	54	17	1061	1061	377	79	4558	30620	CEBPA KASUMI1 CEBPA	KASUMI1	NA	CEBPA	sictr	GSE60130	GSE60130.KASUMI1_sictr.CEBPA.MA0102.3.pwm.bed	1.91852295482603e-10	732
1	155	BACH1	11.0222430648493	2.4206938766289	94	55	65	742	742	287	262	4511	30437	BACH1 K562 BACH1	K562	NA	BACH1	None	ENCSR740NPG	ENCSR740NPG.K562.BACH1.MA0591.1.pwm.bed	3.47899425735046e-10	4887
1	1044	JUND	10.8239895825531	1.61671279179133	277	56	180	111	180	116	1169	4328	29530	JUND HELA JUND	HELA	NA	JUND	s3	ENCSR000EDH	ENCSR000EDH.HELA_s3.JUND.MA0492.1.pwm.bed	5.39363876651262e-10	35089
1	1014	JUN	10.6969421616135	4.20833289152466	42	57	13	1098	1098	389	67	4563	30632	JUN BT549 JUN	BT549	NA	JUN	None	GSE71976	GSE71976.BT549.JUN.MA0488.1.pwm.bed	7.09974006940224e-10	2352
1	688	FOS	10.551876086527	2.78832342011957	70	58	38	878	878	325	169	4535	30530	FOS MV411 FOS	MV411	NA	FOS	None	GSE64862	GSE64862.MV411.FOS.MA0476.1.pwm.bed	9.7444063503002e-10	4356
1	1000	JUN	9.78901846608544	2.5678259097467	74	59	58	862	862	326	194	4531	30505	JUN K562 JUN	K562	NA	JUN	None	ENCSR000EZW	ENCSR000EZW.K562.JUN.MA0488.1.pwm.bed	5.54867117557958e-09	3806
1	1062	JUND	9.75806639629231	1.44247191013545	419	60	238	37	238	112	1992	4186	28707	JUND ARTERY JUND	ARTERY	NA	JUND	smooth muscle	GSE61369	GSE61369.ARTERY_smooth_muscle.JUND.MA0492.1.pwm.bed	5.85924717821037e-09	112119
1	1003	JUN	9.70375962045236	2.90226773904783	60	61	35	961	961	352	139	4545	30560	JUN K562 JUN	K562	NA	JUN	None	ENCSR000EZX	ENCSR000EZX.K562.JUN.MA0489.1.pwm.bed	6.53085453717892e-09	2470
1	1739	TAL1	9.67806547034826	1.43930391288993	420	62	242	36	242	113	2001	4185	28698	TAL1 TSU1621MT TAL1	TSU1621MT	NA	TAL1	None	GSE60477	GSE60477.TSU1621MT.TAL1.MA0091.1.pwm.bed	6.81714146618077e-09	19017
1	1059	JUND	9.66496916766518	2.74986889894646	65	63	40	915	915	339	159	4540	30540	JUND DU145 JUND	DU145	NA	JUND	None	GSE59021	GSE59021.DU145.JUND.MA0491.1.pwm.bed	6.91432436147021e-09	1673
1	1579	SMAD3	9.60631326265196	1.56664739334509	275	64	198	114	198	125	1196	4330	29503	SMAD3 NCIH441 SMAD3	NCIH441	NA	SMAD3	None	GSE51509	GSE51509.NCIH441.SMAD3.MA0795.1.pwm.bed	7.79051610279769e-09	22380
1	696	FOSL2	9.28076880812759	1.53282457461433	291	65	205	89	205	120	1294	4314	29405	FOSL2 A549 FOSL2	A549	NA	FOSL2	None	ENCSR000BQO	ENCSR000BQO.A549.FOSL2.MA0478.1.pwm.bed	1.62321968740422e-08	28779
1	1005	JUN	9.23257064060377	1.60252420272976	239	66	186	153	186	135	1014	4366	29685	JUN K562 JUN	K562	NA	JUN	None	ENCSR000FAH	ENCSR000FAH.K562.JUN.MA0489.1.pwm.bed	1.78626089236026e-08	16804
1	983	IRF4	9.16625621431815	2.10542180830861	103	67	99	701	701	289	330	4502	30369	IRF4 OCILY3 IRF4	OCILY3	NA	IRF4	shctr	GSE56857	GSE56857.OCILY3_shctr.IRF4.MA1419.1.pwm.bed	2.04988005193427e-08	4332
1	1007	JUN	9.00353087079655	3.25300137837073	47	68	29	1061	1061	386	97	4558	30602	JUN MCF7 JUN	MCF7	NA	JUN	None	ENCSR176EXN	ENCSR176EXN.MCF7.JUN.MA0489.1.pwm.bed	2.93778279256771e-08	2122
1	1272	NFIC	8.92908582515105	1.7627970197934	163	69	144	390	390	201	626	4442	30073	NFIC GM12878 NFIC	GM12878	NA	NFIC	None	ENCSR000BRN	ENCSR000BRN.GM12878.NFIC.MA0161.2.pwm.bed	3.43656490234104e-08	15174
1	1060	JUND	8.78144129564273	2.70660709352398	60	70	45	961	961	359	149	4545	30550	JUND DU145 JUND	DU145	NA	JUND	None	GSE59021	GSE59021.DU145.JUND.MA0492.1.pwm.bed	4.75904849775639e-08	1610
1	1018	JUNB	8.70829999992877	1.57331173484742	241	71	192	152	192	138	1041	4364	29658	JUNB K562 JUNB	K562	NA	JUNB	None	ENCSR000DJY	ENCSR000DJY.K562.JUNB.MA0490.1.pwm.bed	5.55266045983541e-08	18958
1	1717	STAT5A	8.66567747808954	1.66444612324265	192	72	171	279	279	174	782	4413	29917	STAT5A MV411 STAT5A	MV411	NA	STAT5A	None	GSE64862	GSE64862.MV411.STAT5A.MA0519.1.pwm.bed	6.04017458585345e-08	7130
1	159	BATF	8.2468856354384	1.45666484830701	325	73	232	64	232	123	1521	4280	29178	BATF GM12878 BATF	GM12878	NA	BATF	None	ENCSR000BGT	ENCSR000BGT.GM12878.BATF.MA0462.1.pwm.bed	1.56261133626775e-07	34184
1	1033	JUND	8.01678472965315	1.89482183155203	116	74	125	625	625	275	413	4489	30286	JUND MCF7 JUND	MCF7	NA	JUND	None	ENCSR000BSU	ENCSR000BSU.MCF7.JUND.MA0491.1.pwm.bed	2.61844235187896e-07	9148
1	1047	JUND	7.7209231744957	1.44207953960499	317	75	240	68	240	128	1497	4288	29202	JUND K562 JUND	K562	NA	JUND	None	ENCSR000EGN	ENCSR000EGN.K562.JUND.MA0491.1.pwm.bed	5.10593201985872e-07	25991
1	970	IRF1	7.56927921344676	1.77928431350281	131	76	141	538	538	252	497	4474	30202	IRF1 CD14 IRF1	CD14	NA	IRF1	lps	GSE43036	GSE43036.CD14_lps.IRF1.MA0050.2.pwm.bed	7.14441478399437e-07	6120
1	1034	JUND	7.22485766208135	1.81898243091634	116	77	135	625	625	279	430	4489	30269	JUND MCF7 JUND	MCF7	NA	JUND	None	ENCSR000BSU	ENCSR000BSU.MCF7.JUND.MA0492.1.pwm.bed	1.55851533174361e-06	9112
1	695	FOSL2	7.14658872792533	1.52228173687838	221	78	208	190	208	159	984	4384	29715	FOSL2 HEPG2 FOSL2	HEPG2	NA	FOSL2	None	ENCSR000BHP	ENCSR000BHP.HEPG2.FOSL2.MA0478.1.pwm.bed	1.8423669556524e-06	18411
1	1002	JUN	6.93780830304289	2.35851054851785	59	79	68	968	968	372	168	4546	30531	JUN K562 JUN	K562	NA	JUN	None	ENCSR000EZX	ENCSR000EZX.K562.JUN.MA0488.1.pwm.bed	2.94187402613835e-06	2569
1	1651	SPI1	6.72905466117197	1.54256231289697	194	80	202	271	271	184	851	4411	29848	SPI1 RSA411 SPI1	RSA411	NA	SPI1	None	GSE71616	GSE71616.RSA411.SPI1.MA0080.4.pwm.bed	4.69801953233026e-06	8028
1	1546	RUNX1	6.56604357724582	1.42269720658852	281	81	250	102	250	144	1341	4324	29358	RUNX1 KASUMI1 RUNX1	KASUMI1	NA	RUNX1	None	GSE65427	GSE65427.KASUMI1.RUNX1.MA0002.2.pwm.bed	6.75353057070628e-06	9125
1	1006	JUN	6.37204680421411	2.47160973941024	49	82	63	1033	1033	393	133	4556	30566	JUN MCF7 JUN	MCF7	NA	JUN	None	ENCSR176EXN	ENCSR176EXN.MCF7.JUN.MA0488.1.pwm.bed	1.03640163080345e-05	2235
1	1262	NFE2	6.36945328615415	1.4527175520358	242	83	233	150	233	155	1129	4363	29570	NFE2 K562 NFE2	K562	NA	NFE2	None	ENCSR000FCC	ENCSR000FCC.K562.NFE2.MA0841.1.pwm.bed	1.03640163080345e-05	29157
1	1652	SPI1	6.10362253130227	1.38866324964778	296	84	260	82	260	142	1447	4309	29252	SPI1 RSA411 SPI1	RSA411	NA	SPI1	dex	GSE71616	GSE71616.RSA411_dex.SPI1.MA0080.4.pwm.bed	1.88867681417131e-05	13813
1	205	CEBPB	6.0782061874251	2.03586492251888	70	85	106	878	878	356	231	4535	30468	CEBPB CD14 CEBPB	CD14	NA	CEBPB	oxldl	GSE66192	GSE66192.CD14_oxldl.CEBPB.MA0466.2.pwm.bed	1.9789478655719e-05	2767
1	667	FLI1	5.96757169455931	1.35523957379347	336	86	268	58	268	137	1685	4269	29014	FLI1 NB4 FLI1	NB4	NA	FLI1	None	GSE23730	GSE23730.NB4.FLI1.MA0475.2.pwm.bed	2.52341871920132e-05	10998
1	1450	RELA	5.92174553204201	1.80684919759398	94	87	139	742	742	323	350	4511	30349	RELA GM19193 RELA	GM19193	NA	RELA	None	ENCSR000EBM	ENCSR000EBM.GM19193.RELA.MA0107.1.pwm.bed	2.77200929087938e-05	2918
1	1039	JUND	5.85422368885666	2.03610772637512	67	88	105	894	894	362	221	4538	30478	JUND GM12878 JUND	GM12878	NA	JUND	None	ENCSR000DYS	ENCSR000DYS.GM12878.JUND.MA0491.1.pwm.bed	3.20149704431206e-05	2318
1	1446	RELA	5.62882456833086	1.73859989467177	100	89	149	718	718	319	387	4505	30312	RELA GM18505 RELA	GM18505	NA	RELA	None	ENCSR000EAW	ENCSR000EAW.GM18505.RELA.MA0107.1.pwm.bed	5.31918250142037e-05	4097
1	1344	NR3C1	5.5968494563227	1.91953746482301	74	90	119	862	862	357	259	4531	30440	NR3C1 NALM6 NR3C1	NALM6	NA	NR3C1	None	GSE67046	GSE67046.NALM6.NR3C1.MA0113.3.pwm.bed	5.66196917257915e-05	6355
1	1640	SPI1	5.58744389887469	1.55802972042739	149	91	199	458	458	249	645	4456	30054	SPI1 DENDRITE SPI1	DENDRITE	NA	SPI1	None	GSE58864	GSE58864.DENDRITE.SPI1.MA0080.4.pwm.bed	5.72234680728013e-05	12241
1	160	BATF	5.48964051741817	1.81386673622846	85	92	136	788	788	339	315	4520	30384	BATF OCILY10 BATF	OCILY10	NA	BATF	None	GSE56857	GSE56857.OCILY10.BATF.MA0462.1.pwm.bed	7.08975326770223e-05	5404
1	185	CEBPA	5.31281673920654	1.77112857475505	88	93	143	774	774	337	334	4517	30365	CEBPA KASUMI1 CEBPA	KASUMI1	NA	CEBPA	sirunx1eto	GSE60130	GSE60130.KASUMI1_sirunx1eto.CEBPA.MA0102.3.pwm.bed	0.000105380384406094	4230
1	996	JUN	5.23156350524227	1.7486425752937	90	94	148	762	762	335	346	4515	30353	JUN K562 JUN	K562	NA	JUN	None	ENCSR000EGH	ENCSR000EGH.K562.JUN.MA0488.1.pwm.bed	0.000125709502418619	3899
1	1328	NR3C1	5.15964844292659	1.68152568778866	101	95	155	710	710	320	404	4504	30295	NR3C1 IMR90 NR3C1	IMR90	NA	NR3C1	None	ERP007093	ERP007093.IMR90.NR3C1.MA0113.3.pwm.bed	0.000146786940326508	18275
1	1140	MEF2A	5.12045282747376	2.26788656801387	45	96	79	1077	1077	417	133	4560	30566	MEF2A SKNSH MEF2A	SKNSH	NA	MEF2A	None	ENCSR000BVC	ENCSR000BVC.SKNSH.MEF2A.MA0052.3.pwm.bed	0.000158977405739372	4994
1	917	HNF1B	5.09826379440836	1.694186605985	97	97	153	726	726	325	385	4508	30314	HNF1B PDAC HNF1B	PDAC	NA	HNF1B	None	GSE64557	GSE64557.PDAC.HNF1B.MA0153.2.pwm.bed	0.000165586122909381	16368
1	188	CEBPB	4.98984653179908	2.92817085626131	28	98	34	1248	1248	460	64	4577	30635	CEBPB GM12878 CEBPB	GM12878	NA	CEBPB	None	ENCSR000BRX	ENCSR000BRX.GM12878.CEBPB.MA0466.2.pwm.bed	0.000210371478270488	1612
1	1100	MAFG	4.62141102905599	1.44716905203082	167	99	237	367	367	234	778	4438	29921	MAFG K562 MAFG	K562	NA	MAFG	None	ENCSR818DQV	ENCSR818DQV.K562.MAFG.MA0659.1.pwm.bed	0.000486422037509623	40378
1	154	BACH1	4.49426095876164	1.83237239688244	65	100	133	915	915	383	238	4540	30461	BACH1 HEPG2 BACH1	HEPG2	NA	BACH1	None	ENCSR699TNT	ENCSR699TNT.HEPG2.BACH1.MA0591.1.pwm.bed	0.000645354744826716	6544
1	1065	JUND	4.48302364957918	3.42914377603573	20	101	23	1341	1341	488	39	4585	30660	JUND HFOB JUND	HFOB	NA	JUND	diff	GSE82295	GSE82295.HFOB_diff.JUND.MA0491.1.pwm.bed	0.000655297160724942	629
1	1325	NR3C1	4.47902100820893	1.57870637342041	108	102	191	661	661	318	460	4497	30239	NR3C1 IMR90 NR3C1	IMR90	NA	NR3C1	glucc	ERP007081	ERP007081.IMR90_glucc.NR3C1.MA0113.3.pwm.bed	0.000655297160724942	17595
1	1009	JUN	4.36449500913795	1.92071915546547	55	103	118	991	991	404	192	4550	30507	JUN A549 JUN	A549	NA	JUN	None	ENCSR996DUT	ENCSR996DUT.A549.JUN.MA0489.1.pwm.bed	0.00084474811699589	1863
1	1728	TAL1	4.35175017922084	2.37103551651847	34	104	67	1185	1185	452	96	4571	30603	TAL1 CCRFCEM TAL1	CCRFCEM	NA	TAL1	None	GSE33850	GSE33850.CCRFCEM.TAL1.MA0091.1.pwm.bed	0.000861540995474713	1503
1	1023	JUND	4.22761161395858	1.39594280101146	182	105	257	321	321	228	879	4423	29820	JUND HEPG2 JUND	HEPG2	NA	JUND	None	ENCSR000BGK	ENCSR000BGK.HEPG2.JUND.MA0491.1.pwm.bed	0.00113568673500848	15241
1	1636	SPI1	4.19560468336057	1.51732430409671	118	106	209	611	611	309	523	4487	30176	SPI1 OCILY10 SPI1	OCILY10	NA	SPI1	None	GSE56857	GSE56857.OCILY10.SPI1.MA0080.4.pwm.bed	0.00121101331329319	5696
1	1738	TAL1	4.14650017224404	1.3696561714384	199	107	262	244	262	204	980	4406	29719	TAL1 MOLT3 TAL1	MOLT3	NA	TAL1	None	GSE59657	GSE59657.MOLT3.TAL1.MA0091.1.pwm.bed	0.00134330773743773	15718
1	168	BHLHE22	4.12522178175535	1.36821402130392	199	108	263	244	263	205	981	4406	29718	BHLHE22 CAL1 BHLHE22	CAL1	NA	BHLHE22	None	GSE43876	GSE43876.CAL1.BHLHE22.MA0818.1.pwm.bed	0.00139769988352058	10092
1	1066	JUND	4.10712686328432	3.43789316444558	18	109	22	1377	1377	503	35	4587	30664	JUND HFOB JUND	HFOB	NA	JUND	diff	GSE82295	GSE82295.HFOB_diff.JUND.MA0492.1.pwm.bed	0.00144379689998384	495
1	1726	TAL1	4.05320514480529	1.67776334411414	76	110	157	853	853	373	304	4529	30395	TAL1 CHRF28811 TAL1	CHRF28811	NA	TAL1	None	ERP008568	ERP008568.CHRF28811.TAL1.MA0091.1.pwm.bed	0.00161980090119225	5710
1	1659	SPIB	3.96223864139438	1.35816963042287	198	111	267	253	267	210	983	4407	29716	SPIB OCILY3 SPIB	OCILY3	NA	SPIB	shctr	GSE56857	GSE56857.OCILY3_shctr.SPIB.MA0081.1.pwm.bed	0.00197923720482193	12711
1	995	JUN	3.90299643936218	1.30417499511195	257	112	285	136	285	178	1331	4348	29368	JUN K562 JUN	K562	NA	JUN	None	ENCSR000EFS	ENCSR000EFS.K562.JUN.MA0489.1.pwm.bed	0.00224825208158566	15955
1	1097	MAFF	3.87994011209138	1.49094357566941	116	113	218	625	625	319	523	4489	30176	MAFF K562 MAFF	K562	NA	MAFF	None	ENCSR000EGI	ENCSR000EGI.K562.MAFF.MA0495.2.pwm.bed	0.00234985416724041	22841
1	1027	JUND	3.85291795771175	1.33863745649914	210	114	274	214	274	201	1058	4395	29641	JUND A549 JUND	A549	NA	JUND	None	ENCSR000BRF	ENCSR000BRF.A549.JUND.MA0491.1.pwm.bed	0.00247877243045434	12057
1	701	FOSL2	3.79527484578469	2.77557577264164	22	115	39	1317	1317	490	53	4583	30646	FOSL2 HFOB FOSL2	HFOB	NA	FOSL2	diff	GSE82295	GSE82295.HFOB_diff.FOSL2.MA0478.1.pwm.bed	0.00280599427155128	1228
1	1915	TP73	3.78668540304786	1.75648736577232	60	116	145	961	961	407	229	4545	30470	TP73 SAOS2 TP73	SAOS2	NA	TP73	rep2	GSE15780	GSE15780.SAOS2_rep2.TP73.MA0861.1.pwm.bed	0.00283737066240712	11567
1	1090	LHX2	3.77438465627382	2.09911769322246	37	117	100	1155	1155	457	118	4568	30581	LHX2 RETINAL LHX2	RETINAL	NA	LHX2	pigment	GSE60024	GSE60024.RETINAL_pigment.LHX2.MA0700.1.pwm.bed	0.00289393617206386	9333
1	152	BACH1	3.75316687627454	1.84709485284707	51	118	131	1013	1013	421	185	4554	30514	BACH1 A549 BACH1	A549	NA	BACH1	None	ENCSR043EHG	ENCSR043EHG.A549.BACH1.MA0591.1.pwm.bed	0.00301307944427005	4256
1	1441	RELA	3.57567976233537	1.50567554423845	100	119	212	718	718	350	446	4505	30253	RELA GM10847 RELA	GM10847	NA	RELA	None	ENCSR000DYM	ENCSR000DYM.GM10847.RELA.MA0107.1.pwm.bed	0.00448002603093911	3950
1	689	FOS	3.57359768272085	2.20656962562772	31	120	88	1223	1223	477	94	4574	30605	FOS MV411 FOS	MV411	NA	FOS	shflt3	GSE64862	GSE64862.MV411_shflt3.FOS.MA0476.1.pwm.bed	0.00448002603093911	733
1	1448	RELA	3.55797304514013	1.48784473604207	105	121	219	681	681	340	474	4500	30225	RELA GM18951 RELA	GM18951	NA	RELA	None	ENCSR000EBD	ENCSR000EBD.GM18951.RELA.MA0107.1.pwm.bed	0.00460575731741014	3583
1	1107	MAFK	3.50507708856721	1.39825982393759	142	122	256	495	495	291	683	4463	30016	MAFK K562 MAFK	K562	NA	MAFK	None	ENCSR000EGX	ENCSR000EGX.K562.MAFK.MA0496.2.pwm.bed	0.00515967737646333	17701
1	121	ARNT	3.38039837586984	2.13812535999991	31	123	95	1223	1223	480	97	4574	30602	ARNT 786O ARNT	786O	NA	ARNT	hif2a	GSE67237	GSE67237.786O_hif2a.ARNT.MA0004.1.pwm.bed	0.00681955409824602	1924
1	1510	REST	3.36863408565573	4.00791490614484	12	124	16	1465	1465	535	20	4593	30679	REST HEPATOCYTE REST	HEPATOCYTE	NA	REST	None	ERP000395	ERP000395.HEPATOCYTE.REST.MA0138.2.pwm.bed	0.0069503023155649	691
1	157	BACH2	3.30108949442452	1.66837061115178	60	125	159	961	961	415	241	4545	30458	BACH2 DOHH2 BACH2	DOHH2	NA	BACH2	None	GSE69558	GSE69558.DOHH2.BACH2.MA1101.1.pwm.bed	0.0080548963958729	2988
1	1838	TFAP4	3.24581297995597	1.27862798840916	235	126	295	162	295	194	1239	4370	29460	TFAP4 KASUMI1 TFAP4	KASUMI1	NA	TFAP4	None	GSE45738	GSE45738.KASUMI1.TFAP4.MA0691.1.pwm.bed	0.00907561242766435	10191
1	1052	JUND	3.23646028367498	1.98483568237652	35	127	110	1177	1177	471	118	4570	30581	JUND GM12878 JUND	GM12878	NA	JUND	None	ENCSR000EYV	ENCSR000EYV.GM12878.JUND.MA0492.1.pwm.bed	0.00920016172352734	3462
1	1800	TEAD4	3.23260820632189	1.64828465474779	61	128	172	955	955	418	248	4544	30451	TEAD4 MKN28 TEAD4	MKN28	NA	TEAD4	None	GSE44416	GSE44416.MKN28.TEAD4.MA0809.1.pwm.bed	0.00920961107642166	4445
1	1289	NR1H2	3.20357980637518	1.63576922183756	62	129	176	943	943	416	254	4543	30445	NR1H2 HT29 NR1H2	HT29	NA	NR1H2	gw3965 2h	GSE77039	GSE77039.HT29_gw3965_2h.NR1H2.MA0115.1.pwm.bed	0.00974716959283415	4044
1	1554	RUNX2	3.20123759140913	1.4153398637138	118	130	252	611	611	331	560	4487	30139	RUNX2 C42B RUNX2	C42B	NA	RUNX2	None	GSE33889	GSE33889.C42B.RUNX2.MA0511.2.pwm.bed	0.00974716959283415	24786
1	1548	RUNX1	3.1959848617939	1.30645526101291	195	131	282	261	282	225	1005	4410	29694	RUNX1 JURKAT RUNX1	JURKAT	NA	RUNX1	None	GSE68976	GSE68976.JURKAT.RUNX1.MA0002.2.pwm.bed	0.00979046476500327	17079
1	1731	TAL1	3.16001307783316	2.09033070540816	30	132	101	1232	1232	488	96	4575	30603	TAL1 RPMI8402 TAL1	RPMI8402	NA	TAL1	None	GSE39179	GSE39179.RPMI8402.TAL1.MA0091.1.pwm.bed	0.0105553455941864	1892
1	1051	JUND	3.10126485052822	1.98901598669387	33	133	109	1195	1195	479	111	4572	30588	JUND GM12878 JUND	GM12878	NA	JUND	None	ENCSR000EYV	ENCSR000EYV.GM12878.JUND.MA0491.1.pwm.bed	0.0119934181256834	3197
1	1346	NR3C1	3.08859298411037	2.12795269043457	28	134	97	1248	1248	493	88	4577	30611	NR3C1 HMSC NR3C1	HMSC	NA	NR3C1	dmi	GSE68864	GSE68864.HMSC_dmi.NR3C1.MA0113.3.pwm.bed	0.0122563649373066	3553
1	189	CEBPB	3.07147200135539	1.42442642982157	108	135	249	661	661	348	509	4497	30190	CEBPB HCT166 CEBPB	HCT166	NA	CEBPB	None	ENCSR000BSD	ENCSR000BSD.HCT166.CEBPB.MA0466.2.pwm.bed	0.0126547536849156	10888
1	1804	TEAD4	3.00885197011398	1.5699841983685	67	136	194	894	894	408	286	4538	30413	TEAD4 HUCCT1 TEAD4	HUCCT1	NA	TEAD4	None	GSE68296	GSE68296.HUCCT1.TEAD4.MA0809.1.pwm.bed	0.0145100392672802	6601
1	48	AR	2.99134798868146	4.1735479623404	10	137	14	1505	1505	552	16	4595	30683	AR PC3 AR	PC3	NA	AR	None	GSE54110	GSE54110.PC3.AR.MA0007.3.pwm.bed	0.0149965344799093	1109
1	158	BACH2	2.95180362801853	1.84258605092625	38	138	132	1142	1142	471	138	4567	30561	BACH2 OCILY7 BACH2	OCILY7	NA	BACH2	None	GSE69558	GSE69558.OCILY7.BACH2.MA1101.1.pwm.bed	0.0163071006520571	1710
1	1151	MEIS1	2.92496115710114	1.47847265528673	84	139	224	792	792	385	381	4521	30318	MEIS1 SEM MEIS1	SEM	NA	MEIS1	None	GSE38339	GSE38339.SEM.MEIS1.MA0498.2.pwm.bed	0.0171190883382619	6353
1	156	BACH2	2.92445079754662	1.40755226349292	108	140	254	661	661	352	515	4497	30184	BACH2 OCILY7 BACH2	OCILY7	NA	BACH2	None	GSE44420	GSE44420.OCILY7.BACH2.MA1101.1.pwm.bed	0.0171190883382619	5253
1	1761	TCF12	2.92008447565252	1.88829184031982	35	141	127	1177	1177	482	124	4570	30575	TCF12 RPMI8402 TCF12	RPMI8402	NA	TCF12	None	GSE39179	GSE39179.RPMI8402.TCF12.MA0521.1.pwm.bed	0.0171694300178681	1757
1	846	GATA2	2.88042005755954	1.60533458774572	58	142	183	978	978	434	242	4547	30457	GATA2 TSU1621MT GATA2	TSU1621MT	NA	GATA2	None	GSE60477	GSE60477.TSU1621MT.GATA2.MA0036.3.pwm.bed	0.0186788899881975	4612
1	182	CEBPA	2.85980471365828	1.30017748120918	174	143	286	346	346	258	900	4431	29799	CEBPA U937 CEBPA	U937	NA	CEBPA	None	ERP008568	ERP008568.U937.CEBPA.MA0102.3.pwm.bed	0.0194499601157272	22784
1	878	GATA3	2.85535738505847	1.7997793790071	39	144	140	1130	1130	471	145	4566	30554	GATA3 JURKAT GATA3	JURKAT	NA	GATA3	None	GSE68976	GSE68976.JURKAT.GATA3.MA0037.3.pwm.bed	0.0194909946829609	4466
1	687	FOS	2.85285746097079	1.39926176949769	108	145	255	661	661	354	518	4497	30181	FOS HEPG2 FOS	HEPG2	NA	FOS	None	ENCSR177HDZ	ENCSR177HDZ.HEPG2.FOS.MA0476.1.pwm.bed	0.0194909946829609	6676
1	1465	RELA	2.78516480908453	1.49836801373221	74	146	215	862	862	408	331	4531	30368	RELA IMR90 RELA	IMR90	NA	RELA	tnf	GSE43070	GSE43070.IMR90_tnf.RELA.MA0107.1.pwm.bed	0.0226225627408652	8110
1	1268	NFE2L2	2.77817103842515	1.54784848529639	64	147	201	925	925	424	277	4541	30422	NFE2L2 A549 NFE2L2	A549	NA	NFE2L2	None	ENCSR584GHV	ENCSR584GHV.A549.NFE2L2.MA0150.2.pwm.bed	0.0228334267222299	8224
1	1036	JUND	2.77369741697261	1.97890787356597	29	148	111	1242	1242	500	98	4576	30601	JUND T47D JUND	T47D	NA	JUND	None	ENCSR000BVO	ENCSR000BVO.T47D.JUND.MA0492.1.pwm.bed	0.0229139696671055	2680
1	1618	SP1	2.70731527047893	1.27828527075303	184	149	296	316	316	254	968	4421	29731	SP1 HCT166 SP1	HCT166	NA	SP1	None	ENCSR000BSF	ENCSR000BSF.HCT166.SP1.MA0079.3.pwm.bed	0.0265190478737117	13807
1	1443	RELA	2.70002088594116	1.26940499533611	194	150	300	271	300	240	1028	4411	29671	RELA GM12891 RELA	GM12891	NA	RELA	None	ENCSR000EAI	ENCSR000EAI.GM12891.RELA.MA0107.1.pwm.bed	0.0266666057395798	12212
1	1311	NR2F2	2.69911477891444	1.46853974289557	78	151	225	838	838	405	356	4527	30343	NR2F2 STROMA NR2F2	STROMA	NA	NR2F2	endometrium	GSE52008	GSE52008.STROMA_endometrium.NR2F2.MA1111.1.pwm.bed	0.0266666057395798	10451
1	848	GATA2	2.66554928819096	1.59276886504852	54	152	190	1000	1000	447	227	4551	30472	GATA2 CD34 GATA2	CD34	NA	GATA2	dmso	GSE60792	GSE60792.CD34_dmso.GATA2.MA0036.3.pwm.bed	0.028619799708115	4308
1	579	ESR1	2.64951118969251	6.67340335465693	6	153	4	1598	1598	585	6	4599	30693	ESR1 ZR751 ESR1	ZR751	NA	ESR1	sictr e2	GSE40129	GSE40129.ZR751_sictr_e2.ESR1.MA0112.3.pwm.bed	0.02950236594813	516
1	1653	SPI1	2.63062630122391	1.5061715203835	67	154	211	894	894	420	298	4538	30401	SPI1 K562 SPI1	K562	NA	SPI1	None	GSE74999	GSE74999.K562.SPI1.MA0080.4.pwm.bed	0.0306134618945302	1780
1	1290	NR1H2	2.61950005071421	1.26225817981194	195	155	303	261	303	240	1039	4410	29660	NR1H2 HT29 NR1H2	HT29	NA	NR1H2	gw3965 48h	GSE77039	GSE77039.HT29_gw3965_48h.NR1H2.MA0115.1.pwm.bed	0.031205253669088	14871
1	855	GATA2	2.61307954409449	1.33628069931047	127	156	275	557	557	329	638	4478	30061	GATA2 TF1 GATA2	TF1	NA	GATA2	None	GSE73207	GSE73207.TF1.GATA2.MA0036.3.pwm.bed	0.0314669988144454	35754
1	1660	SPIB	2.60015868584533	2.30838014203518	19	157	74	1353	1353	528	55	4586	30644	SPIB OCILY3 SPIB	OCILY3	NA	SPIB	shspib	GSE56857	GSE56857.OCILY3_shspib.SPIB.MA0081.1.pwm.bed	0.0322107715715357	768
1	839	GATA2	2.54662024451178	1.36737029226633	106	158	264	678	678	367	520	4499	30179	GATA2 ENDOTHELIAL GATA2	ENDOTHELIAL	NA	GATA2	umbilical vein	ENCSR000EVW	ENCSR000EVW.ENDOTHELIAL_umbilical_vein.GATA2.MA0036.3.pwm.bed	0.0362061323603354	14716
1	932	HOXA9	2.54078817466217	1.80897768629899	33	159	138	1195	1195	497	122	4572	30577	HOXA9 SEM HOXA9	SEM	NA	HOXA9	None	GSE38339	GSE38339.SEM.HOXA9.MA0594.1.pwm.bed	0.0364648278189322	2881
1	1102	MAFK	2.47324215254723	1.45723035389885	72	160	230	874	874	421	331	4533	30368	MAFK ESC MAFK	ESC	NA	MAFK	h1	ENCSR000EBS	ENCSR000EBS.ESC_h1.MAFK.MA0496.2.pwm.bed	0.0423347823187661	11304
1	1536	RUNX1	2.44299679332432	1.49882023817307	62	161	214	943	943	439	277	4543	30422	RUNX1 JURKAT RUNX1	JURKAT	NA	RUNX1	None	GSE42575	GSE42575.JURKAT.RUNX1.MA0002.2.pwm.bed	0.0451062577085189	3069
1	141	ATF3	2.38839710370682	1.94308773364088	25	162	114	1280	1280	519	86	4580	30613	ATF3 HCT116 ATF3	HCT116	NA	ATF3	None	ENCSR000BUG	ENCSR000BUG.HCT116.ATF3.MA0605.1.pwm.bed	0.0508331880774656	1755
1	1638	SPI1	2.38068486657143	1.6832522047231	38	163	154	1142	1142	486	151	4567	30548	SPI1 OCILY3 SPI1	OCILY3	NA	SPI1	shctr	GSE56857	GSE56857.OCILY3_shctr.SPI1.MA0080.4.pwm.bed	0.0511354541622832	1815
1	1388	PBX3	2.38049350065843	1.19124131234121	302	164	329	77	329	190	1708	4303	28991	PBX3 SKNSH PBX3	SKNSH	NA	PBX3	None	ENCSR000BVE	ENCSR000BVE.SKNSH.PBX3.MA1114.1.pwm.bed	0.0511354541622832	43644
1	1535	RUNX1	2.36754679898742	1.18529368588614	318	165	332	67	332	188	1808	4287	28891	RUNX1 SEM RUNX1	SEM	NA	RUNX1	None	GSE42075	GSE42075.SEM.RUNX1.MA0002.2.pwm.bed	0.0523635067192003	27771
1	1637	SPI1	2.32617505847076	1.56680326479118	48	166	197	1049	1049	471	205	4557	30494	SPI1 OCILY3 SPI1	OCILY3	NA	SPI1	None	GSE56857	GSE56857.OCILY3.SPI1.MA0080.4.pwm.bed	0.0572501092411433	1818
1	1438	RBPJ	2.29329080419689	1.43953986105629	69	167	241	883	883	430	321	4536	30378	RBPJ LCL RBPJ	LCL	NA	RBPJ	None	GSE75503	GSE75503.LCL.RBPJ.MA1116.1.pwm.bed	0.0613835767786948	3941
1	1055	JUND	2.27085120110804	1.64055714806037	39	168	175	1130	1130	491	159	4566	30540	JUND GP5D JUND	GP5D	NA	JUND	None	GSE51234	GSE51234.GP5D.JUND.MA0491.1.pwm.bed	0.0642538245952757	2026
1	1511	REST	2.23197359104815	2.55311861822158	13	169	59	1452	1452	560	34	4592	30665	REST NCIH295R REST	NCIH295R	NA	REST	None	GSE49014	GSE49014.NCIH295R.REST.MA0138.2.pwm.bed	0.0698552691889445	1618
1	1464	RELA	2.21735330306884	2.82466256613956	11	170	37	1486	1486	564	26	4594	30673	RELA IMR90 RELA	IMR90	NA	RELA	None	GSE43070	GSE43070.IMR90.RELA.MA0107.1.pwm.bed	0.0717215767024302	438
1	1799	TEAD4	2.2154135274501	1.60372969024171	41	171	185	1106	1106	487	171	4564	30528	TEAD4 HCT166 TEAD4	HCT166	NA	TEAD4	None	ENCSR000BVJ	ENCSR000BVJ.HCT166.TEAD4.MA0809.1.pwm.bed	0.0717215767024302	3832
1	1798	TEAD4	2.17728695720385	1.36537287664475	86	172	266	783	783	407	422	4519	30277	TEAD4 SKNSH TEAD4	SKNSH	NA	TEAD4	None	ENCSR000BUQ	ENCSR000BUQ.SKNSH.TEAD4.MA0809.1.pwm.bed	0.077847391005228	11229
1	1343	NR3C1	2.14094427494443	1.45720248438257	59	173	231	968	968	457	271	4546	30428	NR3C1 U2OS NR3C1	U2OS	NA	NR3C1	shns	GSE65847	GSE65847.U2OS_shns.NR3C1.MA0113.3.pwm.bed	0.084152900255161	13329
1	1641	SPI1	2.13345648200458	1.10737322635744	836	174	380	11	380	188	5123	3769	25576	SPI1 KASUMI1 SPI1	KASUMI1	NA	SPI1	sictr	GSE60130	GSE60130.KASUMI1_sictr.SPI1.MA0080.4.pwm.bed	0.0851243357348621	41815
1	1035	JUND	2.12895402398394	1.81003056470085	26	175	137	1268	1268	527	96	4579	30603	JUND T47D JUND	T47D	NA	JUND	None	ENCSR000BVO	ENCSR000BVO.T47D.JUND.MA0491.1.pwm.bed	0.0855199411900745	2868
1	1092	MAF	2.12435986372597	2.27674186507774	15	176	77	1423	1423	559	44	4590	30655	MAF CD4 MAF	CD4	NA	MAF	th1	GSE72266	GSE72266.CD4_th1.MAF.MA0501.1.pwm.bed	0.0859383348861228	504
1	1947	VDR	2.11424917363395	3.8931575699277	7	177	18	1565	1565	587	12	4598	30687	VDR THP1 VDR	THP1	NA	VDR	cal	GSE53041	GSE53041.THP1_cal.VDR.MA0693.2.pwm.bed	0.0874655489548097	168
1	1349	NR3C1	2.02239043296736	2.13716408152162	16	178	96	1404	1404	559	50	4589	30649	NR3C1 MCF7 NR3C1	MCF7	NA	NR3C1	dex	GSE72249	GSE72249.MCF7_dex.NR3C1.MA0113.3.pwm.bed	0.107460543050855	4290
1	49	AR	2.01332603304976	1.24837751796708	147	179	308	472	472	320	790	4458	29909	AR PC3 AR	PC3	NA	AR	r1881	GSE54110	GSE54110.PC3_r1881.AR.MA0007.3.pwm.bed	0.109113981247289	45890
1	1773	TCF7	2.00758423943484	1.46794163042734	52	180	226	1008	1008	471	237	4553	30462	TCF7 GM12878 TCF7	GM12878	NA	TCF7	None	ENCSR501DKS	ENCSR501DKS.GM12878.TCF7.MA0769.1.pwm.bed	0.10995189574315	5016
1	1782	TCF7L2	1.99712159625888	1.44886153183596	55	181	235	991	991	469	254	4550	30445	TCF7L2 CD34 TCF7L2	CD34	NA	TCF7L2	prog bio	GSE29194	GSE29194.CD34_prog_bio.TCF7L2.MA0523.1.pwm.bed	0.112010644230617	3791
1	1374	OTX2	1.99061136466445	1.75500993146435	26	182	146	1268	1268	532	99	4579	30600	OTX2 RETINAL OTX2	RETINAL	NA	OTX2	pigment	GSE60024	GSE60024.RETINAL_pigment.OTX2.MA0712.1.pwm.bed	0.113077634180545	8237
1	620	ESR1	1.97146643734551	1.56839561311367	38	183	196	1142	1142	507	162	4567	30537	ESR1 MCF7 ESR1	MCF7	NA	ESR1	e2	GSE68356	GSE68356.MCF7_e2.ESR1.MA0112.3.pwm.bed	0.117528160588166	8355
1	1040	JUND	1.90711754324255	1.35340533728987	75	184	271	859	859	438	371	4530	30328	JUND GM12878 JUND	GM12878	NA	JUND	None	ENCSR000DYS	ENCSR000DYS.GM12878.JUND.MA0492.1.pwm.bed	0.1355576714049	2778
1	1512	REST	1.8826331795458	2.17398293190614	14	185	90	1440	1440	572	43	4591	30656	REST NCIH295R REST	NCIH295R	NA	REST	sf1	GSE49014	GSE49014.NCIH295R_sf1.REST.MA0138.2.pwm.bed	0.142644344713577	1658
1	1109	MAFK	1.832881173864	1.59609610629403	32	186	189	1207	1207	527	134	4573	30565	MAFK MCF7 MAFK	MCF7	NA	MAFK	None	ENCSR555PBN	ENCSR555PBN.MCF7.MAFK.MA0496.2.pwm.bed	0.159098230027917	8534
1	1715	STAT5A	1.80746464065468	1.72411122993912	24	187	150	1290	1290	542	93	4581	30606	STAT5A GM12878 STAT5A	GM12878	NA	STAT5A	None	ENCSR000BQZ	ENCSR000BQZ.GM12878.STAT5A.MA0519.1.pwm.bed	0.167785033526275	2339
1	1336	NR3C1	1.80248305779561	1.62852042867337	29	188	179	1242	1242	536	119	4576	30580	NR3C1 HELAB2 NR3C1	HELAB2	NA	NR3C1	ta tnfa	GSE24518	GSE24518.HELAB2_ta_tnfa.NR3C1.MA0113.3.pwm.bed	0.16881792548854	3641
1	1106	MAFK	1.79726609154546	1.19471822872813	191	189	327	285	327	267	1073	4414	29626	MAFK IMR90 MAFK	IMR90	NA	MAFK	None	ENCSR000EFH	ENCSR000EFH.IMR90.MAFK.MA0496.2.pwm.bed	0.169954070440066	63585
1	1444	RELA	1.77330073837291	1.35454500470978	67	190	269	894	894	451	331	4538	30368	RELA GM12892 RELA	GM12892	NA	RELA	None	ENCSR000EAN	ENCSR000EAN.GM12892.RELA.MA0107.1.pwm.bed	0.178650866464951	2481
1	1381	PAX6	1.75088147032563	1.43301742266909	48	191	243	1049	1049	494	224	4557	30475	PAX6 RETINAL PAX6	RETINAL	NA	PAX6	pigment	GSE60024	GSE60024.RETINAL_pigment.PAX6.MA0069.1.pwm.bed	0.187130521822656	3452
1	1477	RELA	1.72182152856365	1.94265385672879	16	192	115	1404	1404	570	55	4589	30644	RELA L1236 RELA	L1236	NA	RELA	None	GSE63736	GSE63736.L1236.RELA.MA0107.1.pwm.bed	0.199038325327311	355
1	151	BACH1	1.71360748661981	1.51337163627684	36	193	210	1167	1167	523	159	4569	30540	BACH1 K562 BACH1	K562	NA	BACH1	None	ENCSR000EGD	ENCSR000EGD.K562.BACH1.MA0591.1.pwm.bed	0.201787690878624	2756
1	1578	SMAD3	1.7082524223627	4.17010099620289	5	194	15	1622	1622	610	8	4600	30691	SMAD3 LX2 SMAD3	LX2	NA	SMAD3	tgfb1	GSE38103	GSE38103.LX2_tgfb1.SMAD3.MA0795.1.pwm.bed	0.20323818785286	168
1	589	ESR1	1.67512045092908	5.3365746388001	4	195	9	1650	1650	618	5	4601	30694	ESR1 MDAMB134VI ESR1	MDAMB134VI	NA	ESR1	etoh	GSE51022	GSE51022.MDAMB134VI_etoh.ESR1.MA0112.3.pwm.bed	0.217111558031505	302
1	1148	MEF2C	1.67512045092908	5.3365746388001	4	195	9	1650	1650	618	5	4601	30694	MEF2C HUVEC MEF2C	HUVEC	NA	MEF2C	statin	GSE32644	GSE32644.HUVEC_statin.MEF2C.MA0497.1.pwm.bed	0.217111558031505	65
1	1470	RELA	1.6705344428716	1.21634788383334	141	197	316	502	502	338	777	4464	29922	RELA HUVEC RELA	HUVEC	NA	RELA	tnf jq1	GSE53998	GSE53998.HUVEC_tnf_jq1.RELA.MA0107.1.pwm.bed	0.218302544187263	8771
1	1459	RELA	1.6674282774499	1.30511327067378	78	198	283	838	838	440	400	4527	30299	RELA HELAB2 RELA	HELAB2	NA	RELA	ta tnfa	GSE24518	GSE24518.HELAB2_ta_tnfa.RELA.MA0107.1.pwm.bed	0.21875903478809	6599
1	981	IRF4	1.63217677638587	1.19676729175864	161	199	325	402	402	309	902	4444	29797	IRF4 OCILY10 IRF4	OCILY10	NA	IRF4	None	GSE56857	GSE56857.OCILY10.IRF4.MA1419.1.pwm.bed	0.236063919359865	8380
1	666	ETV6	1.60659253857563	1.13004682006778	342	200	364	55	364	206	2035	4263	28664	ETV6 GM12878 ETV6	GM12878	NA	ETV6	None	ENCSR626VUC	ENCSR626VUC.GM12878.ETV6.MA0645.1.pwm.bed	0.249136255059047	11961
1	1789	TEAD1	1.58710346812206	1.19461869972507	157	201	328	425	425	318	881	4448	29818	TEAD1 HUCCT1 TEAD1	HUCCT1	NA	TEAD1	None	GSE68296	GSE68296.HUCCT1.TEAD1.MA0090.2.pwm.bed	0.259274580749754	28316
1	984	IRF4	1.57131438798921	2.40268938790159	9	202	66	1523	1523	597	25	4596	30674	IRF4 OCILY3 IRF4	OCILY3	NA	IRF4	shspib	GSE56857	GSE56857.OCILY3_shspib.IRF4.MA1419.1.pwm.bed	0.267543071591126	343
1	914	HMBOX1	1.5674926051173	2.15950668808956	11	203	92	1486	1486	594	34	4594	30665	HMBOX1 HELA HMBOX1	HELA	NA	HMBOX1	None	GSE46237	GSE46237.HELA.HMBOX1.MA0895.1.pwm.bed	0.268578239771211	1127
1	1420	PPARG	1.51301196241264	1.77359310986731	17	204	142	1394	1394	580	64	4588	30635	PPARG THP1 PPARG	THP1	NA	PPARG	diff	GSE25426	GSE25426.THP1_diff.PPARG.MA0066.1.pwm.bed	0.302982354622229	509
1	1758	TCF12	1.50830302167272	1.29136525189179	72	205	290	874	874	456	373	4533	30326	TCF12 KASUMI1 TCF12	KASUMI1	NA	TCF12	None	GSE23730	GSE23730.KASUMI1.TCF12.MA0521.1.pwm.bed	0.304791312070562	2639
1	1543	RUNX1	1.48577648897827	1.10257653061736	482	206	382	27	382	205	2943	4123	27756	RUNX1 BONE RUNX1	BONE	NA	RUNX1	marrow	GSE64862	GSE64862.BONE_marrow.RUNX1.MA0002.2.pwm.bed	0.31945946269009	32972
1	161	BATF	1.46222128353334	1.42920007714275	37	207	244	1155	1155	535	173	4568	30526	BATF OCILY3 BATF	OCILY3	NA	BATF	None	GSE56857	GSE56857.OCILY3.BATF.MA0462.1.pwm.bed	0.335635459449465	2003
1	1345	NR3C1	1.45344716427504	1.6306952777746	21	208	178	1334	1334	573	86	4584	30613	NR3C1 NALM6 NR3C1	NALM6	NA	NR3C1	casp1	GSE67046	GSE67046.NALM6_casp1.NR3C1.MA0113.3.pwm.bed	0.340838752420652	1691
1	629	ESR1	1.42058137935467	2.2244777979111	9	209	81	1523	1523	604	27	4596	30672	ESR1 MCF7 ESR1	MCF7	NA	ESR1	None	GSE72249	GSE72249.MCF7.ESR1.MA0112.3.pwm.bed	0.364497926671123	2019
1	1149	MEIS1	1.42014510916673	1.34795059840542	49	210	273	1033	1033	505	243	4556	30456	MEIS1 CHRF28811 MEIS1	CHRF28811	NA	MEIS1	None	ERR063469	ERR063469.CHRF28811.MEIS1.MA0498.2.pwm.bed	0.364497926671123	7142
1	1606	SOX2	1.41701959535558	1.88638535907702	13	211	128	1452	1452	597	46	4592	30653	SOX2 GLIOMA SOX2	GLIOMA	NA	SOX2	stem	GSE67282	GSE67282.GLIOMA_stem.SOX2.MA0143.3.pwm.bed	0.365390637875652	1784
1	33	AR	1.39050741515646	1.35443524146513	46	212	270	1071	1071	518	227	4559	30472	AR DU145 AR	DU145	NA	AR	None	GSE47987	GSE47987.DU145.AR.MA0007.3.pwm.bed	0.386559356936823	9714
1	1271	NFIC	1.38415665807642	1.42867423274913	34	213	248	1185	1185	549	159	4571	30540	NFIC HEPG2 NFIC	HEPG2	NA	NFIC	None	ENCSR000BQX	ENCSR000BQX.HEPG2.NFIC.MA0161.2.pwm.bed	0.390412041978871	6270
1	1056	JUND	1.38189078042241	1.38497370280678	40	214	261	1119	1119	531	193	4565	30506	JUND GP5D JUND	GP5D	NA	JUND	None	GSE51234	GSE51234.GP5D.JUND.MA0492.1.pwm.bed	0.390620392840282	2024
1	75	AR	1.34979612031969	3.8119361822426	4	215	19	1650	1650	628	7	4601	30692	AR LNCAP AR	LNCAP	NA	AR	r1881 shctr	GSE61268	GSE61268.LNCAP_r1881_shctr.AR.MA0007.3.pwm.bed	0.418624735340879	814
1	1727	TAL1	1.34340365118519	1.64627310552716	18	216	173	1377	1377	589	73	4587	30626	TAL1 JURKAT TAL1	JURKAT	NA	TAL1	None	GSE29180	GSE29180.JURKAT.TAL1.MA0091.1.pwm.bed	0.422865314743801	1669
1	1309	NR2F2	1.33164341417499	13.3365334222595	2	217	3	1711	1711	644	1	4603	30698	NR2F2 HELA NR2F2	HELA	NA	NR2F2	None	GSE46237	GSE46237.HELA.NR2F2.MA1111.1.pwm.bed	0.432470330516567	149
1	478	EBF1	1.31642442682744	1.16854329095829	149	218	342	458	458	339	854	4456	29845	EBF1 GM12878 EBF1	GM12878	NA	EBF1	None	ENCSR000DZQ	ENCSR000DZQ.GM12878.EBF1.MA0154.3.pwm.bed	0.445839502863795	14006
1	869	GATA3	1.29601463409467	1.46607615341012	27	219	229	1260	1260	569	123	4578	30576	GATA3 MCF7 GATA3	MCF7	NA	GATA3	e2	GSE40129	GSE40129.MCF7_e2.GATA3.MA0037.3.pwm.bed	0.465158238559064	14135
1	881	GATA3	1.28271738878058	1.44969319840645	28	220	234	1248	1248	567	129	4577	30570	GATA3 CD4 GATA3	CD4	NA	GATA3	th2	GSE72266	GSE72266.CD4_th2.GATA3.MA0037.3.pwm.bed	0.47744065428543	2882
1	183	CEBPA	1.26381787505075	1.60226756363157	18	221	187	1377	1377	595	75	4587	30624	CEBPA SGBS CEBPA	SGBS	NA	CEBPA	None	GSE41629	GSE41629.SGBS.CEBPA.MA0102.3.pwm.bed	0.496420054002634	6614
1	1914	TP73	1.25429234108623	1.36567643486755	37	222	265	1155	1155	547	181	4568	30518	TP73 SAOS2 TP73	SAOS2	NA	TP73	rep1	GSE15780	GSE15780.SAOS2_rep1.TP73.MA0861.1.pwm.bed	0.505142780787691	14348
1	1508	REST	1.24122663456954	1.64317177686153	16	223	174	1404	1404	600	65	4589	30634	REST HCT166 REST	HCT166	NA	REST	None	ENCSR000BVI	ENCSR000BVI.HCT166.REST.MA0138.2.pwm.bed	0.518236465403046	2969
1	1941	VDR	1.23143732317637	1.66875516006341	15	224	158	1423	1423	602	60	4590	30639	VDR LX2 VDR	LX2	NA	VDR	None	GSE38103	GSE38103.LX2.VDR.MA0693.2.pwm.bed	0.527684241367447	563
1	1402	POU5F1	1.22300505522133	1.699003279346	14	225	152	1440	1440	606	55	4591	30644	POU5F1 ESC POU5F1	ESC	NA	POU5F1	h1	ENCSR000BMU	ENCSR000BMU.ESC_h1.POU5F1.MA1115.1.pwm.bed	0.535638632844851	2139
1	1038	JUND	1.21739463542743	1.1021925964416	335	226	383	59	383	223	2040	4270	28659	JUND K562 JUND	K562	NA	JUND	None	ENCSR000DJX	ENCSR000DJX.K562.JUND.MA0492.1.pwm.bed	0.540202253613077	33537
1	1514	REST	1.21337148949536	1.90652930863289	10	227	121	1505	1505	618	35	4595	30664	REST GP5D REST	GP5D	NA	REST	None	GSE51234	GSE51234.GP5D.REST.MA0138.2.pwm.bed	0.54282784789726	1761
1	35	AR	1.20932252340365	1.25591831510817	62	228	304	943	943	492	330	4543	30369	AR DU145 AR	DU145	NA	AR	arq6540x	GSE47987	GSE47987.DU145_arq6540x.AR.MA0007.3.pwm.bed	0.545509220676368	14516
1	561	ESR1	1.19647372414409	1.38958380879078	31	229	259	1223	1223	570	149	4574	30550	ESR1 ZR751 ESR1	ZR751	NA	ESR1	e2 tam	ERP000380	ERP000380.ZR751_e2_tam.ESR1.MA0112.3.pwm.bed	0.559435806418537	4499
1	1355	NR4A1	1.18942130855839	1.14351254613638	167	230	355	367	367	317	978	4438	29721	NR4A1 KASUMI1 NR4A1	KASUMI1	NA	NR4A1	None	GSE79491	GSE79491.KASUMI1.NR4A1.MA1112.1.pwm.bed	0.566122377197102	13939
1	712	FOXA1	1.17290216395593	1.21046244779878	82	231	321	807	807	453	453	4523	30246	FOXA1 ZR751 FOXA1	ZR751	NA	FOXA1	e2 tam	ERP000380	ERP000380.ZR751_e2_tam.FOXA1.MA0148.3.pwm.bed	0.585524837691909	36009
1	1971	ZBED1	1.16591250651242	1.2185815053201	76	232	314	853	853	466	417	4529	30282	ZBED1 GM12878 ZBED1	GM12878	NA	ZBED1	None	ENCSR207PFI	ENCSR207PFI.GM12878.ZBED1.MA0749.1.pwm.bed	0.592459918940631	4174
1	1703	STAT3	1.15761784763702	1.25185182479701	59	233	305	968	968	502	315	4546	30384	STAT3 HELA STAT3	HELA	NA	STAT3	s3	ENCSR000EDC	ENCSR000EDC.HELA_s3.STAT3.MA0144.2.pwm.bed	0.596459749953786	5440
1	1267	NFE2L2	1.15741924641422	1.24448058824207	62	234	309	943	943	495	333	4543	30366	NFE2L2 HEPG2 NFE2L2	HEPG2	NA	NFE2L2	None	ENCSR488EES	ENCSR488EES.HEPG2.NFE2L2.MA0150.2.pwm.bed	0.596459749953786	10151
1	599	ESR1	1.15741046182845	2.35455231849695	6	235	69	1598	1598	634	17	4599	30682	ESR1 MCF7 ESR1	MCF7	NA	ESR1	e2 5m	GSE54855	GSE54855.MCF7_e2_5m.ESR1.MA0112.3.pwm.bed	0.596459749953786	1019
1	1900	TP63	1.14852395733805	1.61481866305661	15	236	181	1423	1423	613	62	4590	30637	TP63 KERATINOCYTE TP63	KERATINOCYTE	NA	TP63	adria	GSE56674	GSE56674.KERATINOCYTE_adria.TP63.MA0525.2.pwm.bed	0.606210571916004	3927
1	1657	SPIB	1.13428531586436	1.1568445786865	130	237	348	546	546	377	752	4475	29947	SPIB OCILY10 SPIB	OCILY10	NA	SPIB	None	GSE56857	GSE56857.OCILY10.SPIB.MA0081.1.pwm.bed	0.623771896846448	8010
1	1767	TCF3	1.11161687295649	1.9769630470036	8	238	112	1543	1543	631	27	4597	30672	TCF3 RPMI8402 TCF3	RPMI8402	NA	TCF3	None	GSE39179	GSE39179.RPMI8402.TCF3.MA0522.2.pwm.bed	0.654433671389011	492
1	596	ESR1	1.10587637452598	1.8765523314888	9	239	129	1523	1523	630	32	4596	30667	ESR1 MCF7 ESR1	MCF7	NA	ESR1	e2 120m	GSE54855	GSE54855.MCF7_e2_120m.ESR1.MA0112.3.pwm.bed	0.6603667388706	1430
1	577	ESR1	1.10334773854388	1.16473944727639	113	240	345	643	643	409	649	4492	30050	ESR1 MCF7 ESR1	MCF7	NA	ESR1	sictr e2	GSE40129	GSE40129.MCF7_sictr_e2.ESR1.MA0112.3.pwm.bed	0.661455277631668	30356
1	565	ESR1	1.06961660328472	6.66838597076605	2	241	5	1711	1711	652	2	4603	30697	ESR1 BREAST ESR1	BREAST	NA	ESR1	glyc	ERP002305	ERP002305.BREAST_glyc.ESR1.MA0112.3.pwm.bed	0.707579214569819	47
1	1022	JUNB	1.06961660328472	6.66838597076605	2	241	5	1711	1711	652	2	4603	30697	JUNB KERATINOCYTE JUNB	KERATINOCYTE	NA	JUNB	neonatal	GSE63080	GSE63080.KERATINOCYTE_neonatal.JUNB.MA0490.1.pwm.bed	0.707579214569819	26
1	1041	JUND	1.06867812577309	1.15001326259873	126	243	351	564	564	386	733	4479	29966	JUND ESC JUND	ESC	NA	JUND	h1	ENCSR000EBZ	ENCSR000EBZ.ESC_h1.JUND.MA0491.1.pwm.bed	0.707579214569819	7617
1	837	GATA2	1.05570527757861	1.19108737532301	80	244	330	822	822	465	449	4525	30250	GATA2 K562 GATA2	K562	NA	GATA2	None	ENCSR000BKM	ENCSR000BKM.K562.GATA2.MA0036.3.pwm.bed	0.726046376469952	12574
1	621	ESR1	1.04648982664082	1.29489632675132	38	245	288	1142	1142	558	196	4567	30503	ESR1 MCF7 ESR1	MCF7	NA	ESR1	e2pg	GSE68356	GSE68356.MCF7_e2pg.ESR1.MA0112.3.pwm.bed	0.738590224327636	10556
1	1803	TEAD4	1.03126975962003	1.16150281844941	103	246	347	701	701	431	593	4502	30106	TEAD4 MDAMB231 TEAD4	MDAMB231	NA	TEAD4	None	GSE66081	GSE66081.MDAMB231.TEAD4.MA0809.1.pwm.bed	0.761823910936346	11005
1	1899	TP63	1.02348299870224	1.1676116325873	95	247	343	736	736	442	544	4510	30155	TP63 KERATINOCYTE TP63	KERATINOCYTE	NA	TP63	None	GSE56674	GSE56674.KERATINOCYTE.TP63.MA0525.2.pwm.bed	0.772466251074446	26181
1	556	ESR1	1.01381749173407	1.30487789800508	34	248	284	1185	1185	572	174	4571	30525	ESR1 MCF7 ESR1	MCF7	NA	ESR1	shfoxa1 e2	ERP000380	ERP000380.MCF7_shfoxa1_e2.ESR1.MA0112.3.pwm.bed	0.78666584323212	9273
1	1571	SMAD3	1.00499693237799	2.66792523473974	4	249	50	1650	1650	650	10	4601	30689	SMAD3 ENDODERM SMAD3	ENDODERM	NA	SMAD3	None	GSE29422	GSE29422.ENDODERM.SMAD3.MA0795.1.pwm.bed	0.799582327573143	1071
1	632	ESR1	0.985079398224143	1.44746272584279	18	250	236	1377	1377	621	83	4587	30616	ESR1 T47D ESR1	T47D	NA	ESR1	e2	GSE72249	GSE72249.T47D_e2.ESR1.MA0112.3.pwm.bed	0.833758086915726	4229
1	631	ESR1	0.974461473173753	1.63104893306399	11	251	177	1486	1486	638	45	4594	30654	ESR1 T47D ESR1	T47D	NA	ESR1	None	GSE72249	GSE72249.T47D.ESR1.MA0112.3.pwm.bed	0.847620736777524	1863
1	1542	RUNX1	0.974457352387993	1.10097747374755	220	252	385	193	385	277	1338	4385	29361	RUNX1 KASUMI1 RUNX1	KASUMI1	NA	RUNX1	None	GSE62847	GSE62847.KASUMI1.RUNX1.MA0002.2.pwm.bed	0.847620736777524	9086
1	863	GATA3	0.962255338809309	1.31713360166581	29	253	281	1242	1242	592	147	4576	30552	GATA3 MCF7 GATA3	MCF7	NA	GATA3	dmso	GSE29073	GSE29073.MCF7_dmso.GATA3.MA0037.3.pwm.bed	0.864021688770014	5314
1	1609	SOX2	0.962161344511426	1.66802738554274	10	254	160	1505	1505	640	40	4595	30659	SOX2 ESC SOX2	ESC	NA	SOX2	None	GSE69479	GSE69479.ESC.SOX2.MA0143.3.pwm.bed	0.864021688770014	1253
1	1089	LEF1	0.960994641458787	2.22341309989109	5	255	82	1622	1622	653	15	4600	30684	LEF1 ESC LEF1	ESC	NA	LEF1	wnt3a	GSE64758	GSE64758.ESC_wnt3a.LEF1.MA0768.1.pwm.bed	0.864021688770014	456
1	554	ESR1	0.949648476920492	1.22337451074939	50	256	313	1024	1024	531	273	4555	30426	ESR1 MCF7 ESR1	MCF7	NA	ESR1	e2 tam	ERP000380	ERP000380.MCF7_e2_tam.ESR1.MA0112.3.pwm.bed	0.882975896249508	8007
1	89	AR	0.94817749465269	1.57003145143909	12	257	193	1465	1465	638	51	4593	30648	AR LNCAP AR	LNCAP	NA	AR	shfoxa1 rpmifbs	GSE69043	GSE69043.LNCAP_shfoxa1_rpmifbs.AR.MA0007.3.pwm.bed	0.882975896249508	2056
1	101	AR	0.944356121781598	2.00124462835156	6	258	108	1598	1598	655	20	4599	30679	AR MDAMB45 AR	MDAMB45	NA	AR	mpa	GSE74069	GSE74069.MDAMB45_mpa.AR.MA0007.3.pwm.bed	0.887326881165789	3282
1	562	ESR1	0.937905920931468	1.14023209944137	110	259	360	656	656	425	645	4495	30054	ESR1 MCF7 ESR1	MCF7	NA	ESR1	None	ERP000783	ERP000783.MCF7.ESR1.MA0112.3.pwm.bed	0.897126697939156	37997
1	1008	JUN	0.935616645937324	1.21449043318214	52	260	317	1008	1008	528	286	4553	30413	JUN A549 JUN	A549	NA	JUN	None	ENCSR996DUT	ENCSR996DUT.A549.JUN.MA0488.1.pwm.bed	0.89839943951403	2080
1	630	ESR1	0.931025586263071	1.28103076496698	33	261	294	1195	1195	583	172	4572	30527	ESR1 MCF7 ESR1	MCF7	NA	ESR1	e2	GSE72249	GSE72249.MCF7_e2.ESR1.MA0112.3.pwm.bed	0.901698889031482	10275
1	1403	POU5F1	0.930696640309651	1.33509446258154	25	262	276	1280	1280	606	125	4580	30574	POU5F1 ESC POU5F1	ESC	NA	POU5F1	None	ENCSR264RJX	ENCSR264RJX.ESC.POU5F1.MA1115.1.pwm.bed	0.901698889031482	4869
1	1392	PDX1	0.909775554828723	1.53978952943499	12	263	203	1465	1465	644	52	4593	30647	PDX1 ESC PDX1	ESC	NA	PDX1	None	GSE58685	GSE58685.ESC.PDX1.MA0132.2.pwm.bed	0.942601578926306	4039
1	1902	TP63	0.903013560151471	1.11469646588624	147	264	370	472	472	369	882	4458	29817	TP63 KERATINOCYTE TP63	KERATINOCYTE	NA	TP63	d0	GSE59824	GSE59824.KERATINOCYTE_d0.TP63.MA0525.2.pwm.bed	0.953766313212467	37765
1	1410	POU5F1	0.89140941161784	1.49557755448139	13	265	216	1452	1452	644	58	4592	30641	POU5F1 NCCIT POU5F1	NCCIT	NA	POU5F1	None	GSE36134	GSE36134.NCCIT.POU5F1.MA1115.1.pwm.bed	0.975897444298055	2752
1	1885	TP53	0.889600450739584	2.08440756158139	5	266	102	1622	1622	663	16	4600	30683	TP53 MCF7 TP53	MCF7	NA	TP53	None	GSE59176	GSE59176.MCF7.TP53.MA0106.3.pwm.bed	0.976286713285491	491
1	111	AR	0.884594279906268	Inf	1	267	1	1766	1766	678	0	4604	30699	AR LNCAP AR	LNCAP	NA	AR	dmso	GSE83860	GSE83860.LNCAP_dmso.AR.MA0007.3.pwm.bed	0.980235422141502	434
1	1714	STAT3	0.884594279906268	Inf	1	267	1	1766	1766	678	0	4604	30699	STAT3 HFOB STAT3	HFOB	NA	STAT3	diff	GSE82295	GSE82295.HFOB_diff.STAT3.MA0144.2.pwm.bed	0.980235422141502	1
1	1452	RELA	0.880264928165161	2.85814022563409	3	269	36	1681	1681	662	7	4602	30692	RELA K562 RELA	K562	NA	RELA	None	ENCSR772EEN	ENCSR772EEN.K562.RELA.MA0107.1.pwm.bed	0.98637545801252	59
1	710	FOXA1	0.861157409528402	1.17874134853049	60	270	334	961	961	522	340	4545	30359	FOXA1 MCF7 FOXA1	MCF7	NA	FOXA1	tamr e2 tam	ERP000380	ERP000380.MCF7_tamr_e2_tam.FOXA1.MA0148.3.pwm.bed	1	26379
1	1515	REST	0.854364425383106	1.52896369761246	11	271	206	1486	1486	654	48	4594	30651	REST GP5D REST	GP5D	NA	REST	sirad21	GSE51234	GSE51234.GP5D_sirad21.REST.MA0138.2.pwm.bed	1	1743
1	1146	MEF2C	0.842421745111249	1.17745541332735	58	272	336	978	978	529	329	4547	30370	MEF2C GM12878 MEF2C	GM12878	NA	MEF2C	None	ENCSR000BNG	ENCSR000BNG.GM12878.MEF2C.MA0497.1.pwm.bed	1	5004
1	1725	TAL1	0.839423423297797	1.15133698272908	76	273	350	853	853	492	441	4529	30258	TAL1 K562 TAL1	K562	NA	TAL1	None	ENCSR106FRG	ENCSR106FRG.K562.TAL1.MA0140.2.pwm.bed	1	16606
1	1908	TP63	0.833479034879809	1.34889779209953	19	274	272	1353	1353	633	94	4586	30605	TP63 HACAT TP63	HACAT	NA	TP63	lacz not	GSE60814	GSE60814.HACAT_lacz_not.TP63.MA0525.2.pwm.bed	1	2547
1	663	ETV6	0.82958431029	1.12456264177945	105	275	366	681	681	441	624	4500	30075	ETV6 K562 ETV6	K562	NA	ETV6	None	ENCSR000FCE	ENCSR000FCE.K562.ETV6.MA0645.1.pwm.bed	1	2581
1	625	ESR1	0.824078810999084	1.96179802065315	5	276	113	1622	1622	670	17	4600	30682	ESR1 T47D ESR1	T47D	NA	ESR1	e2pg	GSE68356	GSE68356.T47D_e2pg.ESR1.MA0112.3.pwm.bed	1	464
1	563	ESR1	0.804121154865127	1.20839394199415	40	277	322	1119	1119	573	221	4565	30478	ESR1 ZR751 ESR1	ZR751	NA	ESR1	None	ERP000783	ERP000783.ZR751.ESR1.MA0112.3.pwm.bed	1	15075
1	1143	MEF2B	0.786227845694141	1.33458307479123	18	278	277	1377	1377	644	90	4587	30609	MEF2B KARPAS422 MEF2B	KARPAS422	NA	MEF2B	None	GSE69558	GSE69558.KARPAS422.MEF2B.MA0660.1.pwm.bed	1	1633
1	4	AR	0.782299100670918	1.3941690866813	14	279	258	1440	1440	659	67	4591	30632	AR MDAMB453 AR	MDAMB453	NA	AR	None	ERP001226	ERP001226.MDAMB453.AR.MA0007.3.pwm.bed	1	10355
1	607	ESR1	0.782059105150718	1.46771229171381	11	280	227	1486	1486	664	50	4594	30649	ESR1 MCF7 ESR1	MCF7	NA	ESR1	None	GSE60270	GSE60270.MCF7.ESR1.MA0112.3.pwm.bed	1	3337
1	1265	NFE2L1	0.782059105150718	1.46771229171381	11	280	227	1486	1486	664	50	4594	30649	NFE2L1 K562 NFE2L1	K562	NA	NFE2L1	None	ENCSR632SHZ	ENCSR632SHZ.K562.NFE2L1.MA0089.1.pwm.bed	1	1650
1	858	GATA3	0.767980612359565	1.11190744662422	107	282	371	671	671	441	643	4498	30056	GATA3 SKNSH GATA3	SKNSH	NA	GATA3	None	ENCSR000BTH	ENCSR000BTH.SKNSH.GATA3.MA0037.3.pwm.bed	1	39231
1	759	FOXA1	0.765318234171695	1.08616494867753	173	283	391	352	391	342	1065	4432	29634	FOXA1 PDAC FOXA1	PDAC	NA	FOXA1	koklf5	GSE64557	GSE64557.PDAC_koklf5.FOXA1.MA0148.3.pwm.bed	1	31543
1	1760	TCF12	0.763817654135345	1.85265221919031	5	284	130	1622	1622	679	18	4600	30681	TCF12 CCRFCEM TCF12	CCRFCEM	NA	TCF12	None	GSE33850	GSE33850.CCRFCEM.TCF12.MA0521.1.pwm.bed	1	212
1	861	GATA3	0.763303438236293	2.05210691960179	4	285	104	1650	1650	680	13	4601	30686	GATA3 MCF7 GATA3	MCF7	NA	GATA3	None	ENCSR000EWV	ENCSR000EWV.MCF7.GATA3.MA0037.3.pwm.bed	1	1938
1	559	ESR1	0.759126213734098	1.56953540998114	8	286	195	1543	1543	675	34	4597	30665	ESR1 MCF7 ESR1	MCF7	NA	ESR1	tamr tam	ERP000380	ERP000380.MCF7_tamr_tam.ESR1.MA0112.3.pwm.bed	1	1840
1	1907	TP63	0.752578120881517	1.1781540041964	45	287	335	1077	1077	566	255	4560	30444	TP63 HACAT TP63	HACAT	NA	TP63	dnras tgfb	GSE60814	GSE60814.HACAT_dnras_tgfb.TP63.MA0525.2.pwm.bed	1	6543
1	1943	VDR	0.749207662395676	1.14186291440404	66	288	358	905	905	517	386	4539	30313	VDR LX2 VDR	LX2	NA	VDR	calcipotriol tgfb1	GSE38103	GSE38103.LX2_calcipotriol_tgfb1.VDR.MA0693.2.pwm.bed	1	4711
1	1261	NFE2	0.747068648505606	1.20152212485958	36	289	323	1167	1167	593	200	4569	30499	NFE2 K562 NFE2	K562	NA	NFE2	None	ENCSR000FAF	ENCSR000FAF.K562.NFE2.MA0841.1.pwm.bed	1	3830
1	1898	TP63	0.74242823148769	1.18485089524179	41	290	333	1106	1106	576	231	4564	30468	TP63 TT TP63	TT	NA	TP63	None	GSE46837	GSE46837.TT.TP63.MA0525.2.pwm.bed	1	5676
1	1144	MEF2B	0.740584696927596	1.61003550525675	7	291	182	1565	1565	679	29	4598	30670	MEF2B OCILY7 MEF2B	OCILY7	NA	MEF2B	None	GSE69558	GSE69558.OCILY7.MEF2B.MA0660.1.pwm.bed	1	302
1	73	AR	0.739917345089248	1.50090402556299	9	292	213	1523	1523	676	40	4596	30659	AR LNCAP AR	LNCAP	NA	AR	hotair	GSE61268	GSE61268.LNCAP_hotair.AR.MA0007.3.pwm.bed	1	2909
1	63	AR	0.739631076203322	1.14319717492311	63	293	356	931	931	527	368	4542	30331	AR VCAP AR	VCAP	NA	AR	dht24h shfoxa1	GSE58428	GSE58428.VCAP_dht24h_shfoxa1.AR.MA0007.3.pwm.bed	1	21954
1	1141	MEF2B	0.734058229413018	1.29367453074492	19	294	289	1353	1353	645	98	4586	30601	MEF2B DB MEF2B	DB	NA	MEF2B	None	GSE69558	GSE69558.DB.MEF2B.MA0660.1.pwm.bed	1	1226
1	1460	RELA	0.727683328865719	1.10485259897041	106	295	381	678	678	451	641	4499	30058	RELA HELAB2 RELA	HELAB2	NA	RELA	tnfa	GSE24518	GSE24518.HELAB2_tnfa.RELA.MA0107.1.pwm.bed	1	9098
1	1398	POU2F2	0.718726700826008	1.52464369238087	8	296	207	1543	1543	682	35	4597	30664	POU2F2 BJAB POU2F2	BJAB	NA	POU2F2	bira t223a	GSE79480	GSE79480.BJAB_bira_t223a.POU2F2.MA0507.1.pwm.bed	1	541
1	1793	TEAD4	0.717829495837694	1.17161177240673	43	297	341	1090	1090	576	245	4562	30454	TEAD4 HEPG2 TEAD4	HEPG2	NA	TEAD4	None	ENCSR000BRP	ENCSR000BRP.HEPG2.TEAD4.MA0809.1.pwm.bed	1	7905
1	605	ESR1	0.716898505094811	1.21724981900218	29	298	315	1242	1242	618	159	4576	30540	ESR1 MCF7 ESR1	MCF7	NA	ESR1	shfoxa1 e2 tnf	GSE59530	GSE59530.MCF7_shfoxa1_e2_tnf.ESR1.MA0112.3.pwm.bed	1	8318
1	865	GATA3	0.710068681775975	1.27096657565376	20	299	297	1341	1341	646	105	4585	30594	GATA3 JURKAT GATA3	JURKAT	NA	GATA3	None	GSE29180	GSE29180.JURKAT.GATA3.MA0037.3.pwm.bed	1	2997
1	202	CEBPB	0.706288214736307	1.10120214443233	105	300	384	681	681	455	637	4500	30062	CEBPB MONOCYTE CEBPB	MONOCYTE	NA	CEBPB	macrophage	GSE31621	GSE31621.MONOCYTE_macrophage.CEBPB.MA0466.2.pwm.bed	1	12694
1	1004	JUN	0.703834682932982	1.06538271097889	238	301	404	156	404	287	1494	4367	29205	JUN K562 JUN	K562	NA	JUN	None	ENCSR000FAH	ENCSR000FAH.K562.JUN.MA0488.1.pwm.bed	1	18070
1	597	ESR1	0.698354266822677	1.90534924036708	4	302	122	1650	1650	691	14	4601	30685	ESR1 MCF7 ESR1	MCF7	NA	ESR1	e2 2m	GSE54855	GSE54855.MCF7_e2_2m.ESR1.MA0112.3.pwm.bed	1	606
1	1101	MAFK	0.697615454818774	1.55632094097067	7	303	200	1565	1565	689	30	4598	30669	MAFK GM12878 MAFK	GM12878	NA	MAFK	None	ENCSR000DYV	ENCSR000DYV.GM12878.MAFK.MA0496.2.pwm.bed	1	1547
1	1791	TEAD2	0.69706013486062	1.3342915533303	14	304	278	1440	1440	674	70	4591	30629	TEAD2 K562 TEAD2	K562	NA	TEAD2	None	ENCSR635GTR	ENCSR635GTR.K562.TEAD2.MA1121.1.pwm.bed	1	712
1	553	ESR1	0.69469390648139	1.14507792766172	53	305	354	1003	1003	554	309	4552	30390	ESR1 MCF7 ESR1	MCF7	NA	ESR1	e2	ERP000380	ERP000380.MCF7_e2.ESR1.MA0112.3.pwm.bed	1	10604
1	1639	SPI1	0.69218018851552	1.41928351510986	10	306	251	1505	1505	687	47	4595	30652	SPI1 OCILY3 SPI1	OCILY3	NA	SPI1	shspib	GSE56857	GSE56857.OCILY3_shspib.SPI1.MA0080.4.pwm.bed	1	407
1	1550	RUNX1	0.690882264173991	1.08403939971519	140	307	394	508	508	403	863	4465	29836	RUNX1 CD34 RUNX1	CD34	NA	RUNX1	fetal	GSE70660	GSE70660.CD34_fetal.RUNX1.MA0002.2.pwm.bed	1	4290
1	19	AR	0.688198010685628	1.26771997217532	19	308	301	1353	1353	654	100	4586	30599	AR VCAP AR	VCAP	NA	AR	r1881 1c26	GSE32892	GSE32892.VCAP_r1881_1c26.AR.MA0007.3.pwm.bed	1	8677
1	1788	TEAD1	0.683392064470381	1.08949167370799	121	309	390	589	589	429	742	4484	29957	TEAD1 MSTO TEAD1	MSTO	NA	TEAD1	None	GSE68170	GSE68170.MSTO.TEAD1.MA0090.2.pwm.bed	1	17292
1	1256	NEUROD1	0.676858793477477	1.60069586317211	6	310	188	1598	1598	699	25	4599	30674	NEUROD1 NCIH524 NEUROD1	NCIH524	NA	NEUROD1	None	GSE69394	GSE69394.NCIH524.NEUROD1.MA1109.1.pwm.bed	1	1864
1	1353	NR3C1	0.66834658948571	1.29962251964237	15	311	287	1423	1423	674	77	4590	30622	NR3C1 ZR751 NR3C1	ZR751	NA	NR3C1	dex	GSE72249	GSE72249.ZR751_dex.NR3C1.MA0113.3.pwm.bed	1	7060
1	1549	RUNX1	0.65922005158904	1.07181271853797	166	312	399	376	399	362	1035	4439	29664	RUNX1 CD34 RUNX1	CD34	NA	RUNX1	adult	GSE70660	GSE70660.CD34_adult.RUNX1.MA0002.2.pwm.bed	1	6338
1	602	ESR1	0.654587373844988	1.15461934080282	41	313	349	1106	1106	589	237	4564	30462	ESR1 MCF7 ESR1	MCF7	NA	ESR1	e2	GSE59530	GSE59530.MCF7_e2.ESR1.MA0112.3.pwm.bed	1	17180
1	802	FOXP1	0.644025104166663	1.44214048584633	8	314	239	1543	1543	699	37	4597	30662	FOXP1 LNCAP FOXP1	LNCAP	NA	FOXP1	None	GSE62492	GSE62492.LNCAP.FOXP1.MA0481.2.pwm.bed	1	1005
1	55	AR	0.643892452107014	1.25093078921416	18	315	306	1377	1377	666	96	4587	30603	AR LHSAR AR	LHSAR	NA	AR	hoxb13	GSE56288	GSE56288.LHSAR_hoxb13.AR.MA0007.3.pwm.bed	1	12438
1	93	AR	0.639957073109888	1.17330764079102	32	316	340	1207	1207	621	182	4573	30517	AR MDAMB453 AR	MDAMB453	NA	AR	r1881 sictr	GSE70161	GSE70161.MDAMB453_r1881_sictr.AR.MA0007.3.pwm.bed	1	13495
1	61	AR	0.639537720096126	2.66720052958612	2	317	51	1711	1711	693	5	4603	30694	AR LNCAP AR	LNCAP	NA	AR	dht24h shfoxa1	GSE58428	GSE58428.LNCAP_dht24h_shfoxa1.AR.MA0007.3.pwm.bed	1	614
1	1351	NR3C1	0.639537720096126	2.66720052958612	2	317	51	1711	1711	693	5	4603	30694	NR3C1 T47D NR3C1	T47D	NA	NR3C1	dex	GSE72249	GSE72249.T47D_dex.NR3C1.MA0113.3.pwm.bed	1	241
1	1408	POU5F1	0.639537720096126	2.66720052958612	2	317	51	1711	1711	693	5	4603	30694	POU5F1 ESC POU5F1	ESC	NA	POU5F1	None	GSE20650	GSE20650.ESC.POU5F1.MA0142.1.pwm.bed	1	92
1	1864	TP53	0.639537720096126	2.66720052958612	2	317	51	1711	1711	693	5	4603	30694	TP53 IMR90 TP53	IMR90	NA	TP53	senes shluc	GSE42728	GSE42728.IMR90_senes_shluc.TP53.MA0106.3.pwm.bed	1	123
1	709	FOXA1	0.633614386400091	1.10994227886715	68	321	378	887	887	529	409	4537	30290	FOXA1 MCF7 FOXA1	MCF7	NA	FOXA1	e2 tam	ERP000380	ERP000380.MCF7_e2_tam.FOXA1.MA0148.3.pwm.bed	1	33424
1	580	ESR1	0.63347535178327	1.53908525044646	6	322	204	1598	1598	708	26	4599	30673	ESR1 ZR751 ESR1	ZR751	NA	ESR1	sigata e2	GSE40129	GSE40129.ZR751_sigata_e2.ESR1.MA0112.3.pwm.bed	1	794
1	760	FOXA1	0.624516345108939	1.06346663448373	180	323	408	329	408	353	1131	4425	29568	FOXA1 PDAC FOXA1	PDAC	NA	FOXA1	shctr	GSE64557	GSE64557.PDAC_shctr.FOXA1.MA0148.3.pwm.bed	1	27169
1	1091	MAF	0.616135219558958	1.19499256206308	24	324	326	1290	1290	647	134	4581	30565	MAF KERATINOCYTE MAF	KERATINOCYTE	NA	MAF	epidermal prolif	GSE52953	GSE52953.KERATINOCYTE_epidermal_prolif.MAF.MA0501.1.pwm.bed	1	2186
1	1705	STAT3	0.612848796823978	6.66713280773546	1	325	7	1766	1766	699	1	4604	30698	STAT3 OCILY10 STAT3	OCILY10	NA	STAT3	None	GSE50723	GSE50723.OCILY10.STAT3.MA0144.2.pwm.bed	1	8
1	1335	NR3C1	0.608006733556713	1.17745427891291	27	326	337	1260	1260	641	153	4578	30546	NR3C1 HELAB2 NR3C1	HELAB2	NA	NR3C1	ta	GSE24518	GSE24518.HELAB2_ta.NR3C1.MA0113.3.pwm.bed	1	4190
1	634	ESR1	0.594810141026955	1.12449384540004	46	327	367	1071	1071	588	273	4559	30426	ESR1 ZR751 ESR1	ZR751	NA	ESR1	e2	GSE72249	GSE72249.ZR751_e2.ESR1.MA0112.3.pwm.bed	1	13790
1	1138	MEF2A	0.593215060970866	1.07835868169113	104	328	398	693	693	473	644	4501	30055	MEF2A GM12878 MEF2A	GM12878	NA	MEF2A	None	ENCSR000BKB	ENCSR000BKB.GM12878.MEF2A.MA0052.3.pwm.bed	1	10411
1	94	AR	0.587306269239735	1.1457930820155	34	329	353	1185	1185	622	198	4571	30501	AR MDAMB453 AR	MDAMB453	NA	AR	r1881 sipias1	GSE70161	GSE70161.MDAMB453_r1881_sipias1.AR.MA0007.3.pwm.bed	1	16450
1	10	AR	0.586206069240707	1.66715614316096	4	330	161	1650	1650	714	16	4601	30683	AR VCAP AR	VCAP	NA	AR	None	GSE28950	GSE28950.VCAP.AR.MA0007.3.pwm.bed	1	2530
1	1352	NR3C1	0.586206069240707	1.66715614316096	4	330	161	1650	1650	714	16	4601	30683	NR3C1 ZR751 NR3C1	ZR751	NA	NR3C1	None	GSE72249	GSE72249.ZR751.NR3C1.MA0113.3.pwm.bed	1	2411
1	795	FOXO1	0.584161163306329	1.10898022623312	55	332	379	991	991	567	331	4550	30368	FOXO1 BCELL FOXO1	BCELL	NA	FOXO1	germinal center	GSE68349	GSE68349.BCELL_germinal_center.FOXO1.MA0480.1.pwm.bed	1	2746
1	1096	MAFF	0.584059321361337	1.07099852779324	119	333	400	607	607	447	742	4486	29957	MAFF HEPG2 MAFF	HEPG2	NA	MAFF	None	ENCSR000EEC	ENCSR000EEC.HEPG2.MAFF.MA0495.2.pwm.bed	1	62653
1	833	GATA1	0.58345504816936	1.14682129014837	33	334	352	1195	1195	627	192	4572	30507	GATA1 CD34 GATA1	CD34	NA	GATA1	eryth bmp	GSE29194	GSE29194.CD34_eryth_bmp.GATA1.MA0035.3.pwm.bed	1	12471
1	1565	SIX2	0.583280571976523	1.09642459375274	68	335	387	887	887	536	414	4537	30285	SIX2 KIDNEY SIX2	KIDNEY	NA	SIX2	fetal 16w	GSE75948	GSE75948.KIDNEY_fetal_16w.SIX2.MA1119.1.pwm.bed	1	17388
1	916	HNF1B	0.582830958473243	1.41470553142564	7	336	253	1565	1565	718	33	4598	30666	HNF1B ESC HNF1B	ESC	NA	HNF1B	h9	ERP004206	ERP004206.ESC_h9.HNF1B.MA0153.2.pwm.bed	1	2213
1	1880	TP53	0.570720033301331	1.27049460359447	12	337	298	1465	1465	700	63	4593	30636	TP53 HCT166 TP53	HCT166	NA	TP53	5fu	GSE58506	GSE58506.HCT166_5fu.TP53.MA0106.3.pwm.bed	1	2572
1	1347	NR3C1	0.570551541156383	1.28718208263539	11	338	293	1486	1486	706	57	4594	30642	NR3C1 RSA411 NR3C1	RSA411	NA	NR3C1	dex	GSE71616	GSE71616.RSA411_dex.NR3C1.MA0113.3.pwm.bed	1	763
1	1442	RELA	0.567092719799844	1.05470970414561	177	339	418	336	418	364	1121	4428	29578	RELA GM12878 RELA	GM12878	NA	RELA	None	ENCSR000EAG	ENCSR000EAG.GM12878.RELA.MA0107.1.pwm.bed	1	10703
1	1108	MAFK	0.566341366423207	1.05852461778162	155	340	411	435	435	395	978	4450	29721	MAFK A549 MAFK	A549	NA	MAFK	None	ENCSR541WQI	ENCSR541WQI.A549.MAFK.MA0496.2.pwm.bed	1	65569
1	560	ESR1	0.554873189700273	1.42906271279188	6	341	245	1598	1598	728	28	4599	30671	ESR1 T47D ESR1	T47D	NA	ESR1	e2 tam	ERP000380	ERP000380.T47D_e2_tam.ESR1.MA0112.3.pwm.bed	1	618
1	1594	SOX10	0.554873189700273	1.42906271279188	6	341	245	1598	1598	728	28	4599	30671	SOX10 501MEL SOX10	501MEL	NA	SOX10	None	GSE61965	GSE61965.501MEL.SOX10.MA0442.2.pwm.bed	1	2181
1	1078	KLF5	0.551565972305269	2.22261579199677	2	343	83	1711	1711	712	6	4603	30693	KLF5 GP5D KLF5	GP5D	NA	KLF5	sirad21	GSE51234	GSE51234.GP5D_sirad21.KLF5.MA0599.1.pwm.bed	1	37
1	1088	LEF1	0.551565972305269	2.22261579199677	2	343	83	1711	1711	712	6	4603	30693	LEF1 ESC LEF1	ESC	NA	LEF1	None	GSE64758	GSE64758.ESC.LEF1.MA0768.1.pwm.bed	1	125
1	100	AR	0.548228872083376	1.23871998610262	13	345	310	1452	1452	702	70	4592	30629	AR MDAMB45 AR	MDAMB45	NA	AR	dht	GSE74069	GSE74069.MDAMB45_dht.AR.MA0007.3.pwm.bed	1	8791
1	609	ESR1	0.548228872083376	1.23871998610262	13	345	310	1452	1452	702	70	4592	30629	ESR1 MCF7 ESR1	MCF7	NA	ESR1	shctr	GSE60270	GSE60270.MCF7_shctr.ESR1.MA0112.3.pwm.bed	1	2108
1	1797	TEAD4	0.546913464902093	1.13638225484634	31	347	362	1223	1223	644	182	4574	30517	TEAD4 MCF7 TEAD4	MCF7	NA	TEAD4	None	ENCSR000BUO	ENCSR000BUO.MCF7.TEAD4.MA0809.1.pwm.bed	1	4304
1	1895	TP63	0.544955818177667	1.2649495741541	11	348	302	1486	1486	712	58	4594	30641	TP63 EP156T TP63	EP156T	NA	TP63	None	GSE43111	GSE43111.EP156T.TP63.MA0525.2.pwm.bed	1	4360
1	1906	TP63	0.533283112893436	1.08451406638365	65	349	393	915	915	552	400	4540	30299	TP63 HACAT TP63	HACAT	NA	TP63	caras tgfb	GSE60814	GSE60814.HACAT_caras_tgfb.TP63.MA0525.2.pwm.bed	1	10942
1	982	IRF4	0.531946933961739	1.06411160235082	106	350	406	678	678	478	665	4499	30034	IRF4 OCILY3 IRF4	OCILY3	NA	IRF4	None	GSE56857	GSE56857.OCILY3.IRF4.MA1419.1.pwm.bed	1	4805
1	1421	PPARG	0.527843425700197	1.17349817375901	19	351	338	1353	1353	681	108	4586	30591	PPARG SGBS PPARG	SGBS	NA	PPARG	None	GSE41629	GSE41629.SGBS.PPARG.MA0066.1.pwm.bed	1	6781
1	1896	TP63	0.527843425700197	1.17349817375901	19	351	338	1353	1353	681	108	4586	30591	TP63 HCC95 TP63	HCC95	NA	TP63	None	GSE46837	GSE46837.HCC95.TP63.MA0525.2.pwm.bed	1	2747
1	109	AR	0.525263710735555	1.14108194362769	26	353	359	1268	1268	660	152	4579	30547	AR LNCAP AR	LNCAP	NA	AR	dht	GSE83860	GSE83860.LNCAP_dht.AR.MA0007.3.pwm.bed	1	17167
1	633	ESR1	0.520808401439695	1.14225969776718	25	354	357	1280	1280	664	146	4580	30553	ESR1 ZR751 ESR1	ZR751	NA	ESR1	None	GSE72249	GSE72249.ZR751.ESR1.MA0112.3.pwm.bed	1	7003
1	860	GATA3	0.519579603338682	1.13204790003307	28	355	363	1248	1248	655	165	4577	30534	GATA3 MCF7 GATA3	MCF7	NA	GATA3	None	ENCSR000EWS	ENCSR000EWS.MCF7.GATA3.MA0037.3.pwm.bed	1	6604
1	1724	TAL1	0.518348668366208	1.08463527239598	59	356	392	968	968	572	363	4546	30336	TAL1 K562 TAL1	K562	NA	TAL1	None	ENCSR106FRG	ENCSR106FRG.K562.TAL1.MA0091.1.pwm.bed	1	14366
1	1105	MAFK	0.514043507488506	1.05690276806996	117	357	414	619	619	463	739	4488	29960	MAFK HEPG2 MAFK	HEPG2	NA	MAFK	None	ENCSR000EEB	ENCSR000EEB.HEPG2.MAFK.MA0496.2.pwm.bed	1	74065
1	517	EOMES	0.511964105536626	1.09926127292088	43	358	386	1090	1090	611	261	4562	30438	EOMES ESC EOMES	ESC	NA	EOMES	None	GSE26097	GSE26097.ESC.EOMES.MA0800.1.pwm.bed	1	17901
1	1575	SMAD3	0.508274150354966	1.66701115687279	3	359	163	1681	1681	734	12	4602	30687	SMAD3 BGO3 SMAD3	BGO3	NA	SMAD3	diff 2h	GSE36578	GSE36578.BGO3_diff_2h.SMAD3.MA0795.1.pwm.bed	1	64
1	969	IRF1	0.504471731662344	1.06488984737232	86	360	405	783	783	516	539	4519	30160	IRF1 K562 IRF1	K562	NA	IRF1	None	ENCSR854MCV	ENCSR854MCV.K562.IRF1.MA0050.2.pwm.bed	1	7600
1	600	ESR1	0.500354850713389	1.21262465686268	12	361	318	1465	1465	715	66	4593	30633	ESR1 MCF7 ESR1	MCF7	NA	ESR1	e2 jq1	GSE55921	GSE55921.MCF7_e2_jq1.ESR1.MA0112.3.pwm.bed	1	2216
1	1104	MAFK	0.499903568108175	1.05829405371181	101	362	412	710	710	495	637	4504	30062	MAFK HEPG2 MAFK	HEPG2	NA	MAFK	None	ENCSR000EDZ	ENCSR000EDZ.HEPG2.MAFK.MA0496.2.pwm.bed	1	51815
1	1139	MEF2A	0.496413334940192	1.11820583274879	29	363	369	1242	1242	658	173	4576	30526	MEF2A K562 MEF2A	K562	NA	MEF2A	None	ENCSR000BNV	ENCSR000BNV.K562.MEF2A.MA0052.3.pwm.bed	1	2696
1	1849	TP53	0.493383586492469	1.48182686846185	4	364	220	1650	1650	745	18	4601	30681	TP53 BC3 TP53	BC3	NA	TP53	nut	ERP014035	ERP014035.BC3_nut.TP53.MA0106.3.pwm.bed	1	438
1	1273	NFIC	0.492141158027173	1.04674664966775	143	365	425	491	491	427	912	4462	29787	NFIC SKNSH NFIC	SKNSH	NA	NFIC	None	ENCSR000BSV	ENCSR000BSV.SKNSH.NFIC.MA0161.2.pwm.bed	1	22838
1	1506	REST	0.491371514400026	1.13754165166579	22	366	361	1317	1317	681	129	4583	30570	REST PANC1 REST	PANC1	NA	REST	None	ENCSR000BUP	ENCSR000BUP.PANC1.REST.MA0138.2.pwm.bed	1	4122
1	1868	TP53	0.49050565847488	1.25043940235359	9	367	307	1523	1523	732	48	4596	30651	TP53 U2OS TP53	U2OS	NA	TP53	dxr	GSE46641	GSE46641.U2OS_dxr.TP53.MA0106.3.pwm.bed	1	1888
1	1541	RUNX1	0.481539910315382	1.02558519229865	427	368	444	33	444	282	2782	4178	27917	RUNX1 TSU1621MT RUNX1	TSU1621MT	NA	RUNX1	None	GSE60477	GSE60477.TSU1621MT.RUNX1.MA0002.2.pwm.bed	1	30978
1	52	AR	0.481087804989297	1.12802123136442	23	369	365	1308	1308	681	136	4582	30563	AR VCAP AR	VCAP	NA	AR	dht mdv3100	GSE55062	GSE55062.VCAP_dht_mdv3100.AR.MA0007.3.pwm.bed	1	11680
1	32	AR	0.478863812787374	1.90495657306327	2	370	123	1711	1711	735	7	4603	30692	AR LNCAP AR	LNCAP	NA	AR	shctr	GSE47120	GSE47120.LNCAP_shctr.AR.MA0007.3.pwm.bed	1	925
1	153	BACH1	0.477671122639726	1.08383980458203	45	371	395	1077	1077	614	277	4560	30422	BACH1 GM12878 BACH1	GM12878	NA	BACH1	None	ENCSR585CVE	ENCSR585CVE.GM12878.BACH1.MA0591.1.pwm.bed	1	1341
1	886	GATA4	0.473306370973007	1.16326320916385	15	372	346	1423	1423	714	86	4590	30613	GATA4 YCC3 GATA4	YCC3	NA	GATA4	None	GSE51705	GSE51705.YCC3.GATA4.MA0482.1.pwm.bed	1	4519
1	57	AR	0.473101025570756	1.03592425804015	200	373	434	242	434	350	1289	4405	29410	AR PLHSAR AR	PLHSAR	NA	AR	foxa1 hoxb13	GSE56288	GSE56288.PLHSAR_foxa1_hoxb13.AR.MA0007.3.pwm.bed	1	88125
1	746	FOXA1	0.467871294474479	1.11166736650053	26	374	372	1268	1268	671	156	4579	30543	FOXA1 LNCAP FOXA1	LNCAP	NA	FOXA1	dht24h	GSE58428	GSE58428.LNCAP_dht24h.FOXA1.MA0148.3.pwm.bed	1	9871
1	37	AR	0.465338752073031	3.33360876189828	1	375	25	1766	1766	722	2	4604	30697	AR DU145 AR	DU145	NA	AR	foxa1 high	GSE47987	GSE47987.DU145_foxa1_high.AR.MA0007.3.pwm.bed	1	317
1	43	AR	0.465338752073031	3.33360876189828	1	375	25	1766	1766	722	2	4604	30697	AR LNCAP AR	LNCAP	NA	AR	dht100nm	GSE48308	GSE48308.LNCAP_dht100nm.AR.MA0007.3.pwm.bed	1	220
1	1680	SREBF2	0.465338752073031	3.33360876189828	1	375	25	1766	1766	722	2	4604	30697	SREBF2 A549 SREBF2	A549	NA	SREBF2	None	ENCSR638QYO	ENCSR638QYO.A549.SREBF2.MA0828.1.pwm.bed	1	14
1	1889	TP53	0.465338752073031	3.33360876189828	1	375	25	1766	1766	722	2	4604	30697	TP53 HEPG2 TP53	HEPG2	NA	TP53	None	GSE64877	GSE64877.HEPG2.TP53.MA0106.3.pwm.bed	1	24
1	1436	RBPJ	0.457201526875406	1.04134636310048	132	379	428	532	532	446	846	4473	29853	RBPJ NHEK RBPJ	NHEK	NA	RBPJ	None	GSE29498	GSE29498.NHEK.RBPJ.MA1116.1.pwm.bed	1	11388
1	177	CDX2	0.454628461723698	1.2906472976634	6	380	291	1598	1598	756	31	4599	30668	CDX2 COLO320 CDX2	COLO320	NA	CDX2	None	GSE30026	GSE30026.COLO320.CDX2.MA0465.1.pwm.bed	1	11494
1	1779	TCF7L2	0.454628461723698	1.2906472976634	6	380	291	1598	1598	756	31	4599	30668	TCF7L2 HEPG2 TCF7L2	HEPG2	NA	TCF7L2	None	ENCSR000EVQ	ENCSR000EVQ.HEPG2.TCF7L2.MA0523.1.pwm.bed	1	1330
1	1912	TP63	0.445746569352578	1.05770263538564	65	382	413	915	915	570	410	4540	30289	TP63 MCF10A TP63	MCF10A	NA	TP63	dcis	GSE72009	GSE72009.MCF10A_dcis.TP63.MA0525.2.pwm.bed	1	12384
1	929	HNF4A	0.444367838874557	1.12137367855362	19	383	368	1353	1353	701	113	4586	30586	HNF4A HCT166 HNF4A	HCT166	NA	HNF4A	tcf4	GSE62890	GSE62890.HCT166_tcf4.HNF4A.MA0114.3.pwm.bed	1	1881
1	1910	TP63	0.441604267369341	1.20033962137165	9	384	324	1523	1523	744	50	4596	30649	TP63 DK TP63	DK	NA	TP63	None	GSE64298	GSE64298.DK.TP63.MA0525.2.pwm.bed	1	1722
1	1650	SPI1	0.440725175019414	1.01467258519058	925	385	452	9	452	282	6095	3680	24604	SPI1 CD34 SPI1	CD34	NA	SPI1	fetal	GSE70660	GSE70660.CD34_fetal.SPI1.MA0080.4.pwm.bed	1	54054
1	1339	NR3C1	0.436365417835391	1.08347861943458	32	386	396	1207	1207	663	197	4573	30502	NR3C1 LNCAP NR3C1	LNCAP	NA	NR3C1	1f5 sifoxa1	GSE30623	GSE30623.LNCAP_1f5_sifoxa1.NR3C1.MA0113.3.pwm.bed	1	12122
1	1492	REST	0.424214607853688	1.09570989145409	23	387	388	1308	1308	694	140	4582	30559	REST HEPG2 REST	HEPG2	NA	REST	None	ENCSR000BJL	ENCSR000BJL.HEPG2.REST.MA0138.2.pwm.bed	1	4062
1	771	FOXA1	0.423370247724114	1.06947264956434	38	388	402	1142	1142	644	237	4567	30462	FOXA1 T47D FOXA1	T47D	NA	FOXA1	dex	GSE72249	GSE72249.T47D_dex.FOXA1.MA0148.3.pwm.bed	1	14289
1	1419	PPARG	0.418660260341219	1.047636945857	68	389	423	887	887	566	433	4537	30266	PPARG ASC PPARG	ASC	NA	PPARG	None	GSE21366	GSE21366.ASC.PPARG.MA0066.1.pwm.bed	1	11106
1	770	FOXA1	0.418097159109001	1.06410481578557	41	390	407	1106	1106	634	257	4564	30442	FOXA1 T47D FOXA1	T47D	NA	FOXA1	None	GSE72249	GSE72249.T47D.FOXA1.MA0148.3.pwm.bed	1	17072
1	77	AR	0.417866306135839	1.66686623355363	2	391	164	1711	1711	755	8	4603	30691	AR LNCAP AR	LNCAP	NA	AR	None	GSE62492	GSE62492.LNCAP.AR.MA0007.3.pwm.bed	1	504
1	1534	RUNX1	0.417866306135839	1.66686623355363	2	391	164	1711	1711	755	8	4603	30691	RUNX1 CCRFCEM RUNX1	CCRFCEM	NA	RUNX1	None	GSE33850	GSE33850.CCRFCEM.RUNX1.MA0002.2.pwm.bed	1	84
1	1576	SMAD3	0.417866306135839	1.66686623355363	2	391	164	1711	1711	755	8	4603	30691	SMAD3 BGO3 SMAD3	BGO3	NA	SMAD3	diff 48h	GSE36578	GSE36578.BGO3_diff_48h.SMAD3.MA0795.1.pwm.bed	1	138
1	868	GATA3	0.413655727002295	1.42878299547408	3	394	247	1681	1681	774	14	4602	30685	GATA3 MCF7 GATA3	MCF7	NA	GATA3	None	GSE40129	GSE40129.MCF7.GATA3.MA0037.3.pwm.bed	1	2106
1	1911	TP63	0.408319700417315	1.05994393876216	41	395	410	1106	1106	637	258	4564	30441	TP63 KERATINOCYTE TP63	KERATINOCYTE	NA	TP63	epidermal kdpaf	GSE67382	GSE67382.KERATINOCYTE_epidermal_kdpaf.TP63.MA0525.2.pwm.bed	1	12606
1	1596	SOX13	0.40664091265431	1.05012569504622	54	396	420	1000	1000	605	343	4551	30356	SOX13 HEPG2 SOX13	HEPG2	NA	SOX13	None	ENCSR445ACU	ENCSR445ACU.HEPG2.SOX13.MA1120.1.pwm.bed	1	5303
1	567	ESR1	0.402847157449598	1.0432469132005	66	397	427	905	905	576	422	4539	30277	ESR1 MCF7 ESR1	MCF7	NA	ESR1	glyc	ERP002305	ERP002305.MCF7_glyc.ESR1.MA0112.3.pwm.bed	1	14824
1	558	ESR1	0.397788936618164	1.21234759417076	6	398	319	1598	1598	772	33	4599	30666	ESR1 MCF7 ESR1	MCF7	NA	ESR1	tamr	ERP000380	ERP000380.MCF7_tamr.ESR1.MA0112.3.pwm.bed	1	1919
1	619	ESR1	0.390114900019925	1.23477390680081	5	399	312	1622	1622	778	27	4600	30672	ESR1 MCF7 ESR1	MCF7	NA	ESR1	None	GSE68356	GSE68356.MCF7.ESR1.MA0112.3.pwm.bed	1	1511
1	1747	TBX21	0.387969814652982	1.02028765169465	202	400	446	238	446	361	1321	4403	29378	TBX21 GM12878 TBX21	GM12878	NA	TBX21	None	ENCSR739IHN	ENCSR739IHN.GM12878.TBX21.MA0690.1.pwm.bed	1	19287
1	930	HNF4A	0.386432340552233	1.09006754489597	17	401	389	1394	1394	728	104	4588	30595	HNF4A HCT166 HNF4A	HCT166	NA	HNF4A	tcf4 dox	GSE62890	GSE62890.HCT166_tcf4_dox.HNF4A.MA0114.3.pwm.bed	1	1692
1	714	FOXA1	0.386284565664672	1.03040741740385	95	402	439	736	736	526	615	4510	30084	FOXA1 MCF7 FOXA1	MCF7	NA	FOXA1	None	ERP001226	ERP001226.MCF7.FOXA1.MA0148.3.pwm.bed	1	45211
1	98	AR	0.382073489104602	1.27002427275695	4	403	299	1650	1650	784	21	4601	30678	AR C42B AR	C42B	NA	AR	None	GSE72714	GSE72714.C42B.AR.MA0007.3.pwm.bed	1	2238
1	874	GATA3	0.381300060040306	1.05647565983736	32	404	415	1207	1207	675	202	4573	30497	GATA3 BE2C GATA3	BE2C	NA	GATA3	None	GSE65664	GSE65664.BE2C.GATA3.MA0037.3.pwm.bed	1	11988
1	1310	NR2F2	0.381300060040306	1.05647565983736	32	404	415	1207	1207	675	202	4573	30497	NR2F2 WI38VA13 NR2F2	WI38VA13	NA	NR2F2	None	GSE46237	GSE46237.WI38VA13.NR2F2.MA1111.1.pwm.bed	1	3009
1	1919	TWIST1	0.380983162273861	1.16686223274545	7	406	344	1565	1565	772	40	4598	30659	TWIST1 SHEP21 TWIST1	SHEP21	NA	TWIST1	dox 24h	GSE80151	GSE80151.SHEP21_dox_24h.TWIST1.MA1123.1.pwm.bed	1	1737
1	555	ESR1	0.379871469871922	1.03094359295381	83	407	438	802	802	549	537	4522	30162	ESR1 MCF7 ESR1	MCF7	NA	ESR1	shcrt e2	ERP000380	ERP000380.MCF7_shcrt_e2.ESR1.MA0112.3.pwm.bed	1	24636
1	804	FOXP1	0.37377862966281	1.33349248226241	3	408	279	1681	1681	789	15	4602	30684	FOXP1 PROGENITOR FOXP1	PROGENITOR	NA	FOXP1	neural	GSE62718	GSE62718.PROGENITOR_neural.FOXP1.MA0481.2.pwm.bed	1	916
1	1737	TAL1	0.369630260251092	1.02702853154778	87	409	442	781	781	544	565	4518	30134	TAL1 PROES TAL1	PROES	NA	TAL1	None	GSE59087	GSE59087.PROES.TAL1.MA0091.1.pwm.bed	1	21136
1	1567	SMAD2	0.368281283672748	2.22235025384643	1	410	85	1766	1766	754	3	4604	30696	SMAD2 K562 SMAD2	K562	NA	SMAD2	None	ENCSR189PYJ	ENCSR189PYJ.K562.SMAD2.MA0513.1.pwm.bed	1	19
1	1858	TP53	0.368281283672748	2.22235025384643	1	410	85	1766	1766	754	3	4604	30696	TP53 U2OS TP53	U2OS	NA	TP53	eto ps46	GSE21939	GSE21939.U2OS_eto_ps46.TP53.MA0106.3.pwm.bed	1	43
1	568	ESR1	0.366094326335909	1.48161750116236	2	412	221	1711	1711	781	9	4603	30690	ESR1 MCF7 ESR1	MCF7	NA	ESR1	mrnahist	ERP002305	ERP002305.MCF7_mrnahist.ESR1.MA0112.3.pwm.bed	1	561
1	867	GATA3	0.366094326335909	1.48161750116236	2	412	221	1711	1711	781	9	4603	30690	GATA3 RPMI8402 GATA3	RPMI8402	NA	GATA3	None	GSE39179	GSE39179.RPMI8402.GATA3.MA0037.3.pwm.bed	1	187
1	1882	TP53	0.366094326335909	1.48161750116236	2	412	221	1711	1711	781	9	4603	30690	TP53 IMR90 TP53	IMR90	NA	TP53	dmso	GSE58740	GSE58740.IMR90_dmso.TP53.MA0106.3.pwm.bed	1	119
1	772	FOXA1	0.36340742471085	1.04379408675227	36	415	426	1167	1167	669	230	4569	30469	FOXA1 T47D FOXA1	T47D	NA	FOXA1	e2	GSE72249	GSE72249.T47D_e2.FOXA1.MA0148.3.pwm.bed	1	13200
1	552	ESR1	0.362106921779293	1.19062997969452	5	416	331	1622	1622	790	28	4600	30671	ESR1 MCF7 ESR1	MCF7	NA	ESR1	None	ERP000380	ERP000380.MCF7.ESR1.MA0112.3.pwm.bed	1	787
1	827	GATA1	0.356878174127017	1.0285462958813	62	417	440	943	943	600	402	4543	30297	GATA1 K562 GATA1	K562	NA	GATA1	None	ENCSR000EFT	ENCSR000EFT.K562.GATA1.MA0035.3.pwm.bed	1	11413
1	1904	TP63	0.35350003015577	1.01635205048123	144	418	449	485	485	451	945	4461	29754	TP63 KERATINOCYTE TP63	KERATINOCYTE	NA	TP63	d4	GSE59824	GSE59824.KERATINOCYTE_d4.TP63.MA0525.2.pwm.bed	1	37848
1	78	AR	0.350997262644399	1.04090734087115	32	419	429	1207	1207	685	205	4573	30494	AR LNCAP AR	LNCAP	NA	AR	r1881	GSE62492	GSE62492.LNCAP_r1881.AR.MA0007.3.pwm.bed	1	13864
1	906	HIF1A	0.350550813802805	1.06688077750558	16	420	403	1404	1404	742	100	4589	30599	HIF1A MACROPHAGE HIF1A	MACROPHAGE	NA	HIF1A	hypo il	GSE43109	GSE43109.MACROPHAGE_hypo_il.HIF1A.MA1106.1.pwm.bed	1	626
1	686	FOS	0.349711347384949	1.0146799297999	157	421	451	425	451	432	1032	4448	29667	FOS K562 FOS	K562	NA	FOS	None	ENCSR000FAI	ENCSR000FAI.K562.FOS.MA0476.1.pwm.bed	1	10054
1	603	ESR1	0.349609336256469	1.03098817112143	47	422	437	1061	1061	640	304	4558	30395	ESR1 MCF7 ESR1	MCF7	NA	ESR1	e2 tnf	GSE59530	GSE59530.MCF7_e2_tnf.ESR1.MA0112.3.pwm.bed	1	15006
1	895	GATA6	0.348630130711941	1.03729215829825	35	423	430	1177	1177	677	225	4570	30474	GATA6 HUG1N GATA6	HUG1N	NA	GATA6	None	GSE51936	GSE51936.HUG1N.GATA6.MA1104.1.pwm.bed	1	4246
1	3	AR	0.347491382716698	1.01833820776028	102	424	448	704	704	525	668	4503	30031	AR MCF7 AR	MCF7	NA	AR	None	ERP001226	ERP001226.MCF7.AR.MA0007.3.pwm.bed	1	26347
1	1875	TP53	0.346565607617739	1.03426729805273	38	425	436	1142	1142	668	245	4567	30454	TP53 GM06170 TP53	GM06170	NA	TP53	None	GSE55727	GSE55727.GM06170.TP53.MA0106.3.pwm.bed	1	6537
1	1486	RELA	0.346069131500097	1.05576315322956	19	426	417	1353	1353	732	120	4586	30579	RELA LNCAP RELA	LNCAP	NA	RELA	tnfa	GSE83860	GSE83860.LNCAP_tnfa.RELA.MA0107.1.pwm.bed	1	1868
1	1769	TCF3	0.341169326158588	1.01056141020149	215	427	453	207	453	362	1419	4390	29280	TCF3 ICN12 TCF3	ICN12	NA	TCF3	None	GSE59538	GSE59538.ICN12.TCF3.MA0522.2.pwm.bed	1	15529
1	15	AR	0.34115248935363	1.0701399456427	13	428	401	1452	1452	760	81	4592	30618	AR VCAP AR	VCAP	NA	AR	None	GSE32892	GSE32892.VCAP.AR.MA0007.3.pwm.bed	1	6467
1	110	AR	0.340752396700051	1.05006175233294	20	429	421	1341	1341	730	127	4585	30572	AR LNCAP AR	LNCAP	NA	AR	dht tnfa	GSE83860	GSE83860.LNCAP_dht_tnfa.AR.MA0007.3.pwm.bed	1	13972
1	889	GATA6	0.339523639528687	1.07860578809252	11	430	397	1486	1486	771	68	4594	30631	GATA6 CACO2 GATA6	CACO2	NA	GATA6	prolif	GSE23436	GSE23436.CACO2_prolif.GATA6.MA1104.1.pwm.bed	1	9846
1	76	AR	0.335676107230143	1.02426044785762	49	431	445	1033	1033	636	319	4556	30380	AR PROSTATE AR	PROSTATE	NA	AR	dht	GSE61838	GSE61838.PROSTATE_dht.AR.MA0007.3.pwm.bed	1	11453
1	1257	NFATC1	0.333624345243457	1.04700046537477	19	432	424	1353	1353	736	121	4586	30578	NFATC1 GM12878 NFATC1	GM12878	NA	NFATC1	None	ENCSR000BQL	ENCSR000BQL.GM12878.NFATC1.MA0624.1.pwm.bed	1	4160
1	11	AR	0.332478616860723	1.02797209444943	37	433	441	1155	1155	676	240	4568	30459	AR VCAP AR	VCAP	NA	AR	dhat 18h	GSE28950	GSE28950.VCAP_dhat_18h.AR.MA0007.3.pwm.bed	1	21836
1	611	ESR1	0.325051907168734	1.11118205537504	6	434	373	1598	1598	802	36	4599	30663	ESR1 MCF7 ESR1	MCF7	NA	ESR1	shfoxa1 e2	GSE60270	GSE60270.MCF7_shfoxa1_e2.ESR1.MA0112.3.pwm.bed	1	1029
1	551	ESR1	0.324503454233593	1.00894461301726	151	435	456	451	456	447	998	4454	29701	ESR1 MCF7 ESR1	MCF7	NA	ESR1	e2	ERP000209	ERP000209.MCF7_e2.ESR1.MA0112.3.pwm.bed	1	36229
1	531	ERG	0.321753102550611	1.33342002881021	2	436	280	1711	1711	809	10	4603	30689	ERG VCAP ERG	VCAP	NA	ERG	None	GSE49091	GSE49091.VCAP.ERG.MA0474.2.pwm.bed	1	400
1	1909	TP63	0.320954468717601	1.01539674246741	60	437	450	961	961	616	394	4545	30305	TP63 HACAT TP63	HACAT	NA	TP63	lacz tgfb	GSE60814	GSE60814.HACAT_lacz_tgfb.TP63.MA0525.2.pwm.bed	1	10711
1	206	CEBPB	0.320480261859407	1.00805733757371	148	438	457	465	465	453	979	4457	29720	CEBPB HMSC CEBPB	HMSC	NA	CEBPB	None	GSE68864	GSE68864.HMSC.CEBPB.MA0466.2.pwm.bed	1	21860
1	1342	NR3C1	0.320480261859407	1.00805733757371	148	438	457	465	465	453	979	4457	29720	NR3C1 U2OS NR3C1	U2OS	NA	NR3C1	shhic5	GSE65847	GSE65847.U2OS_shhic5.NR3C1.MA0113.3.pwm.bed	1	42197
1	1391	PDX1	0.311840489479436	1.1111579007175	5	440	374	1622	1622	812	30	4600	30669	PDX1 ESC PDX1	ESC	NA	PDX1	h9	ERP004206	ERP004206.ESC_h9.PDX1.MA0132.2.pwm.bed	1	1083
1	892	GATA6	0.310702130417153	1.03569411796712	16	441	435	1404	1404	760	103	4589	30596	GATA6 KATOIII GATA6	KATOIII	NA	GATA6	None	GSE51705	GSE51705.KATOIII.GATA6.MA1104.1.pwm.bed	1	1705
1	582	ESR1	0.307807108422475	1.04770789928786	11	442	422	1486	1486	783	70	4594	30629	ESR1 BREAST ESR1	BREAST	NA	ESR1	cancer goodoutcome	GSE40867	GSE40867.BREAST_cancer_goodoutcome.ESR1.MA0112.3.pwm.bed	1	1802
1	1455	RELA	0.299149607746007	1.01015659532704	40	443	454	1119	1119	672	264	4565	30435	RELA HELAB2 RELA	HELAB2	NA	RELA	grkd ta tnfa	GSE24518	GSE24518.HELAB2_grkd_ta_tnfa.RELA.MA0107.1.pwm.bed	1	3240
1	1877	TP53	0.298638641832979	1.018575359676	22	444	447	1317	1317	736	144	4583	30555	TP53 KERATINOCYTE TP53	KERATINOCYTE	NA	TP53	adria	GSE56674	GSE56674.KERATINOCYTE_adria.TP53.MA0106.3.pwm.bed	1	6669
1	66	AR	0.298557268270305	1.6667213731624	1	445	167	1766	1766	793	4	4604	30695	AR VCAP AR	VCAP	NA	AR	etoh24h	GSE58428	GSE58428.VCAP_etoh24h.AR.MA0007.3.pwm.bed	1	244
1	72	AR	0.298557268270305	1.6667213731624	1	445	167	1766	1766	793	4	4604	30695	AR LNCAP AR	LNCAP	NA	AR	etoh shctr	GSE61268	GSE61268.LNCAP_etoh_shctr.AR.MA0007.3.pwm.bed	1	292
1	1730	TAL1	0.298557268270305	1.6667213731624	1	445	167	1766	1766	793	4	4604	30695	TAL1 PRIMA5 TAL1	PRIMA5	NA	TAL1	None	GSE33850	GSE33850.PRIMA5.TAL1.MA0091.1.pwm.bed	1	128
1	1568	SMAD2	0.297167599302015	1.06067778567892	7	448	409	1565	1565	807	44	4598	30655	SMAD2 ENDODERM SMAD2	ENDODERM	NA	SMAD2	None	GSE29422	GSE29422.ENDODERM.SMAD2.MA0513.1.pwm.bed	1	3461
1	1801	TEAD4	0.292405594805845	1.00122097445588	123	449	463	582	582	498	819	4482	29880	TEAD4 SNU216 TEAD4	SNU216	NA	TEAD4	None	GSE44416	GSE44416.SNU216.TEAD4.MA0809.1.pwm.bed	1	21397
1	1878	TP53	0.288728000932616	1.00530201637998	38	450	459	1142	1142	684	252	4567	30447	TP53 KERATINOCYTE TP53	KERATINOCYTE	NA	TP53	cisp	GSE56674	GSE56674.KERATINOCYTE_cisp.TP53.MA0106.3.pwm.bed	1	11976
1	761	FOXA1	0.286359245098928	1.00386097733626	39	451	462	1130	1130	681	259	4566	30440	FOXA1 LNCAP FOXA1	LNCAP	NA	FOXA1	None	GSE64656	GSE64656.LNCAP.FOXA1.MA0148.3.pwm.bed	1	51675
1	1901	TP63	0.285858861214505	0.99993896484375	87	452	464	781	781	566	580	4518	30119	TP63 KERATINOCYTE TP63	KERATINOCYTE	NA	TP63	cisp	GSE56674	GSE56674.KERATINOCYTE_cisp.TP63.MA0525.2.pwm.bed	1	24599
1	1853	TP53	0.283501086710962	1.21216328763792	2	453	320	1711	1711	828	11	4603	30688	TP53 U2OS TP53	U2OS	NA	TP53	actd	GSE21939	GSE21939.U2OS_actd.TP53.MA0106.3.pwm.bed	1	421
1	1867	TP53	0.282544793073384	1.02566598331024	10	454	443	1505	1505	801	65	4595	30634	TP53 U2OS TP53	U2OS	NA	TP53	dmso	GSE46641	GSE46641.U2OS_dmso.TP53.MA0106.3.pwm.bed	1	2013
1	60	AR	0.279052366831975	1.03706518142369	7	455	431	1565	1565	817	45	4598	30654	AR LNCAP AR	LNCAP	NA	AR	dht24h	GSE58428	GSE58428.LNCAP_dht24h.AR.MA0007.3.pwm.bed	1	7137
1	87	AR	0.279052366831975	1.03706518142369	7	455	431	1565	1565	817	45	4598	30654	AR LNCAP AR	LNCAP	NA	AR	rpmifbs	GSE69043	GSE69043.LNCAP_rpmifbs.AR.MA0007.3.pwm.bed	1	3260
1	1942	VDR	0.279052366831975	1.03706518142369	7	455	431	1565	1565	817	45	4598	30654	VDR LX2 VDR	LX2	NA	VDR	calcipotriol	GSE38103	GSE38103.LX2_calcipotriol.VDR.MA0693.2.pwm.bed	1	369
1	1327	NR3C1	0.277340739296416	0.99687934688614	99	458	468	723	723	550	662	4506	30037	NR3C1 U2OS NR3C1	U2OS	NA	NR3C1	glucc	ERP007081	ERP007081.U2OS_glucc.NR3C1.MA0113.3.pwm.bed	1	37587
1	83	AR	0.273627296346867	0.998346079251497	31	459	466	1223	1223	716	207	4574	30492	AR PROSTATE AR	PROSTATE	NA	AR	None	GSE65478	GSE65478.PROSTATE.AR.MA0007.3.pwm.bed	1	8295
1	557	ESR1	0.270682822432309	0.997960458887305	25	460	467	1280	1280	736	167	4580	30532	ESR1 MCF7 ESR1	MCF7	NA	ESR1	tam	ERP000380	ERP000380.MCF7_tam.ESR1.MA0112.3.pwm.bed	1	5238
1	728	FOXA1	0.26807712089704	1.01009029492021	10	461	455	1505	1505	807	66	4595	30633	FOXA1 HUH7 FOXA1	HUH7	NA	FOXA1	async	GSE39241	GSE39241.HUH7_async.FOXA1.MA0148.3.pwm.bed	1	3868
1	847	GATA2	0.267280020250167	0.993655445903315	113	462	469	643	643	525	758	4492	29941	GATA2 CD34 GATA2	CD34	NA	GATA2	acy957	GSE60792	GSE60792.CD34_acy957.GATA2.MA0036.3.pwm.bed	1	17095
1	85	AR	0.265069353646889	1.00454433146276	11	463	460	1486	1486	803	73	4594	30626	AR LNCAP AR	LNCAP	NA	AR	etoh	GSE69043	GSE69043.LNCAP_etoh.AR.MA0007.3.pwm.bed	1	3309
1	1756	TCF12	0.265069353646889	1.00454433146276	11	463	460	1486	1486	803	73	4594	30626	TCF12 MCF7 TCF12	MCF7	NA	TCF12	None	ENCSR000BUN	ENCSR000BUN.MCF7.TCF12.MA0521.1.pwm.bed	1	2078
1	569	ESR1	0.260717632828475	0.990218861399218	41	465	472	1106	1106	681	276	4564	30423	ESR1 MCF7 ESR1	MCF7	NA	ESR1	None	ERP003828	ERP003828.MCF7.ESR1.MA0112.3.pwm.bed	1	16030
1	1732	TAL1	0.258694189475016	0.991670750261958	18	466	470	1377	1377	771	121	4587	30578	TAL1 ERYTHROID TAL1	ERYTHROID	NA	TAL1	None	GSE42390	GSE42390.ERYTHROID.TAL1.MA0091.1.pwm.bed	1	3252
1	1295	NR1H4	0.256647037376461	0.99993896484375	9	467	464	1523	1523	818	60	4596	30639	NR1H4 PRIMARYHEPATOCYTE NR1H4	PRIMARYHEPATOCYTE	NA	NR1H4	gw4064	GSE57227	GSE57227.PRIMARYHEPATOCYTE_gw4064.NR1H4.MA1110.1.pwm.bed	1	1506
1	1145	MEF2B	0.252249332744303	0.985818643060051	21	468	473	1334	1334	758	142	4584	30557	MEF2B SUDHL4 MEF2B	SUDHL4	NA	MEF2B	None	GSE69558	GSE69558.SUDHL4.MEF2B.MA0660.1.pwm.bed	1	2109
1	660	ETV1	0.250814126785091	1.05264250226771	3	469	419	1681	1681	856	19	4602	30680	ETV1 RWPE1 ETV1	RWPE1	NA	ETV1	flag	GSE29808	GSE29808.RWPE1_flag.ETV1.MA0761.1.pwm.bed	1	36
1	1854	TP53	0.250309064355302	1.11108549978518	2	470	375	1711	1711	852	12	4603	30687	TP53 U2OS TP53	U2OS	NA	TP53	actd ps15	GSE21939	GSE21939.U2OS_actd_ps15.TP53.MA0106.3.pwm.bed	1	353
1	1869	TP53	0.249711453155879	0.985687445953918	63	471	475	931	931	626	426	4542	30273	TP53 U2OS TP53	U2OS	NA	TP53	nut	GSE46641	GSE46641.U2OS_nut.TP53.MA0106.3.pwm.bed	1	9020
1	564	ESR1	0.249394243776599	0.985779994219549	67	472	474	894	894	613	453	4538	30246	ESR1 MCF7 ESR1	MCF7	NA	ESR1	e2	ERP000901	ERP000901.MCF7_e2.ESR1.MA0112.3.pwm.bed	1	16736
1	926	HNF4A	0.24264825082337	0.983542213185606	9	473	478	1523	1523	825	61	4596	30638	HNF4A LOVO HNF4A	LOVO	NA	HNF4A	phasem	GSE51290	GSE51290.LOVO_phasem.HNF4A.MA0114.3.pwm.bed	1	957
1	1768	TCF3	0.239990976607091	0.990328672825695	369	474	471	45	474	330	2482	4236	28217	TCF3 KASUMI1 TCF3	KASUMI1	NA	TCF3	None	GSE43834	GSE43834.KASUMI1.TCF3.MA0522.2.pwm.bed	1	25607
1	1566	SIX2	0.238722720261932	0.983687366160457	102	475	477	704	704	552	691	4503	30008	SIX2 KIDNEY SIX2	KIDNEY	NA	SIX2	fetal 17w	GSE75948	GSE75948.KIDNEY_fetal_17w.SIX2.MA1119.1.pwm.bed	1	33638
1	578	ESR1	0.237511177682087	0.984124876230767	118	476	476	611	611	521	799	4487	29900	ESR1 MCF7 ESR1	MCF7	NA	ESR1	sigata e2	GSE40129	GSE40129.MCF7_sigata_e2.ESR1.MA0112.3.pwm.bed	1	30442
1	95	AR	0.233812455166228	0.973910934108039	32	477	482	1207	1207	722	219	4573	30480	AR DUCAP AR	DUCAP	NA	AR	androgen	GSE70679	GSE70679.DUCAP_androgen.AR.MA0007.3.pwm.bed	1	16002
1	616	ESR1	0.232251834952853	0.969558413406953	16	478	485	1404	1404	789	110	4589	30589	ESR1 T47D ESR1	T47D	NA	ESR1	None	GSE68355	GSE68355.T47D.ESR1.MA0112.3.pwm.bed	1	3622
1	144	ATF3	0.230963174996009	0.979288075578005	82	479	479	807	807	588	558	4523	30141	ATF3 LIVER ATF3	LIVER	NA	ATF3	None	ENCSR480LIS	ENCSR480LIS.LIVER.ATF3.MA0605.1.pwm.bed	1	9149
1	74	AR	0.228246322229682	0.96675091169185	19	480	487	1353	1353	773	131	4586	30568	AR LNCAP AR	LNCAP	NA	AR	r1881 hotair	GSE61268	GSE61268.LNCAP_r1881_hotair.AR.MA0007.3.pwm.bed	1	7508
1	165	BCL6	0.227779854724186	0.979006369845581	93	481	480	748	748	570	633	4512	30066	BCL6 ICN12 BCL6	ICN12	NA	BCL6	None	GSE59538	GSE59538.ICN12.BCL6.MA0463.1.pwm.bed	1	5786
1	16	AR	0.218892603205894	0.968974124349081	49	482	486	1033	1033	667	337	4556	30362	AR VCAP AR	VCAP	NA	AR	r1881	GSE32892	GSE32892.VCAP_r1881.AR.MA0007.3.pwm.bed	1	29427
1	17	AR	0.218413736348256	0.959020838053411	20	483	493	1341	1341	772	139	4585	30560	AR VCAP AR	VCAP	NA	AR	r1881 10c26	GSE32892	GSE32892.VCAP_r1881_10c26.AR.MA0007.3.pwm.bed	1	9682
1	1463	RELA	0.217218139235109	0.97634600740628	108	484	481	661	661	542	737	4497	29962	RELA HUVEC RELA	HUVEC	NA	RELA	tnf	GSE43070	GSE43070.HUVEC_tnf.RELA.MA0107.1.pwm.bed	1	4260
1	50	AR	0.216605269153444	0.952263524172038	8	485	504	1543	1543	844	56	4597	30643	AR VCAP AR	VCAP	NA	AR	None	GSE55062	GSE55062.VCAP.AR.MA0007.3.pwm.bed	1	6040
1	1876	TP53	0.21570529333109	0.952221892125931	12	486	505	1465	1465	819	84	4593	30615	TP53 KERATINOCYTE TP53	KERATINOCYTE	NA	TP53	None	GSE56674	GSE56674.KERATINOCYTE.TP53.MA0106.3.pwm.bed	1	4000
1	1533	RUNX1	0.209625504860351	0.971628515081571	91	487	483	758	758	576	624	4514	30075	RUNX1 JURKAT RUNX1	JURKAT	NA	RUNX1	None	GSE29180	GSE29180.JURKAT.RUNX1.MA0002.2.pwm.bed	1	5661
1	1494	REST	0.208688442002572	0.956621000460009	30	488	495	1232	1232	738	209	4575	30490	REST PFSK1 REST	PFSK1	NA	REST	None	ENCSR000BJP	ENCSR000BJP.PFSK1.REST.MA0138.2.pwm.bed	1	5052
1	24	AR	0.204740468313362	1.11106138713168	1	489	376	1766	1766	877	6	4604	30693	AR 22RV1 AR	22RV1	NA	AR	dht	GSE40050	GSE40050.22RV1_dht.AR.MA0007.3.pwm.bed	1	95
1	601	ESR1	0.204740468313362	1.11106138713168	1	489	376	1766	1766	877	6	4604	30693	ESR1 MCF7 ESR1	MCF7	NA	ESR1	None	GSE59530	GSE59530.MCF7.ESR1.MA0112.3.pwm.bed	1	496
1	798	FOXP1	0.202456419674259	0.964367974467176	66	491	489	905	905	628	456	4539	30243	FOXP1 SUDHL6 FOXP1	SUDHL6	NA	FOXP1	None	ERP010999	ERP010999.SUDHL6.FOXP1.MA0481.2.pwm.bed	1	8914
1	583	ESR1	0.198304977211308	0.966169930511014	86	492	488	783	783	588	593	4519	30106	ESR1 MCF7 ESR1	MCF7	NA	ESR1	None	GSE41561	GSE41561.MCF7.ESR1.MA0112.3.pwm.bed	1	24204
1	68	AR	0.196040541923436	0.952325835153642	2	493	501	1711	1711	902	14	4603	30685	AR 22RV1 AR	22RV1	NA	AR	arfl arvs	GSE58478	GSE58478.22RV1_arfl_arvs.AR.MA0007.3.pwm.bed	1	1630
1	606	ESR1	0.196040541923436	0.952325835153642	2	493	501	1711	1711	902	14	4603	30685	ESR1 MCF7 ESR1	MCF7	NA	ESR1	tnf	GSE59530	GSE59530.MCF7_tnf.ESR1.MA0112.3.pwm.bed	1	348
1	1879	TP53	0.196040541923436	0.952325835153642	2	493	501	1711	1711	902	14	4603	30685	TP53 HCT166 TP53	HCT166	NA	TP53	None	GSE58506	GSE58506.HCT166.TP53.MA0106.3.pwm.bed	1	398
1	598	ESR1	0.195222183489507	0.930011754188604	12	496	519	1465	1465	827	86	4593	30613	ESR1 MCF7 ESR1	MCF7	NA	ESR1	e2 40m	GSE54855	GSE54855.MCF7_e2_40m.ESR1.MA0112.3.pwm.bed	1	3344
1	1103	MAFK	0.192206600750691	0.959824517939099	68	497	491	887	887	625	472	4537	30227	MAFK HELA MAFK	HELA	NA	MAFK	s3	ENCSR000ECK	ENCSR000ECK.HELA_s3.MAFK.MA0496.2.pwm.bed	1	13653
1	12	AR	0.188746334069889	0.951843878931309	48	498	506	1049	1049	684	336	4557	30363	AR VCAP AR	VCAP	NA	AR	dhat 2h	GSE28950	GSE28950.VCAP_dhat_2h.AR.MA0007.3.pwm.bed	1	32733
1	1356	NR5A2	0.18710555518177	0.928659526586881	17	499	521	1394	1394	805	122	4588	30577	NR5A2 MCF7 NR5A2	MCF7	NA	NR5A2	None	GSE47027	GSE47027.MCF7.NR5A2.MA0505.1.pwm.bed	1	2440
1	635	ESR2	0.187051381882421	0.9272443019989	16	500	522	1404	1404	809	115	4589	30584	ESR2 MCF7 ESR2	MCF7	NA	ESR2	c412 e2	GSE48096	GSE48096.MCF7_c412_e2.ESR2.MA0258.2.pwm.bed	1	1188
1	1172	MYBL2	0.186640755393426	0.944209144445392	35	501	511	1177	1177	730	247	4570	30452	MYBL2 HEPG2 MYBL2	HEPG2	NA	MYBL2	None	ENCSR000BRO	ENCSR000BRO.HEPG2.MYBL2.MA0777.1.pwm.bed	1	4902
1	595	ESR1	0.185625631884754	0.919289045861627	12	502	525	1465	1465	831	87	4593	30612	ESR1 MCF7 ESR1	MCF7	NA	ESR1	e2 10m	GSE54855	GSE54855.MCF7_e2_10m.ESR1.MA0112.3.pwm.bed	1	3369
1	736	FOXA1	0.181541982849625	0.940045989408105	34	503	515	1185	1185	734	241	4571	30458	FOXA1 DU145 FOXA1	DU145	NA	FOXA1	None	GSE47987	GSE47987.DU145.FOXA1.MA0148.3.pwm.bed	1	2900
1	613	ESR1	0.180758401340545	0.959167416139505	90	504	492	762	762	586	625	4515	30074	ESR1 MCF7 ESR1	MCF7	NA	ESR1	None	GSE68355	GSE68355.MCF7.ESR1.MA0112.3.pwm.bed	1	18859
1	1412	POU5F1	0.179121252229353	0.929828034109858	24	505	520	1290	1290	772	172	4581	30527	POU5F1 BJ POU5F1	BJ	NA	POU5F1	induced	GSE36570	GSE36570.BJ_induced.POU5F1.MA1115.1.pwm.bed	1	13454
1	1220	MYC	0.177862518384946	0.897233063385879	7	506	539	1565	1565	870	52	4598	30647	MYC GP5D MYC	GP5D	NA	MYC	None	GSE51234	GSE51234.GP5D.MYC.MA0147.3.pwm.bed	1	308
1	1417	PPARG	0.177787406702493	0.888743216517934	4	507	546	1650	1650	901	30	4601	30669	PPARG MACROPHAGE PPARG	MACROPHAGE	NA	PPARG	None	ERP008801	ERP008801.MACROPHAGE.PPARG.MA0066.1.pwm.bed	1	245
1	115	ARID3A	0.173797943122553	0.888791707474824	2	508	544	1711	1711	921	15	4603	30684	ARID3A K562 ARID3A	K562	NA	ARID3A	None	ENCSR000EFY	ENCSR000EFY.K562.ARID3A.MA0151.1.pwm.bed	1	161
1	1076	KLF5	0.173797943122553	0.888791707474824	2	508	544	1711	1711	921	15	4603	30684	KLF5 GM12878 KLF5	GM12878	NA	KLF5	None	ENCSR974OFJ	ENCSR974OFJ.GM12878.KLF5.MA0599.1.pwm.bed	1	37
1	731	FOXA1	0.172317727792688	0.917492395990506	19	510	526	1353	1353	796	138	4586	30561	FOXA1 C42B FOXA1	C42B	NA	FOXA1	None	GSE40050	GSE40050.C42B.FOXA1.MA0148.3.pwm.bed	1	8644
1	1790	TEAD1	0.171889290843881	0.952336204363577	1	511	499	1766	1766	925	7	4604	30692	TEAD1 HFOB TEAD1	HFOB	NA	TEAD1	diff	GSE82295	GSE82295.HFOB_diff.TEAD1.MA0090.2.pwm.bed	1	333
1	2010	ZNF263	0.171889290843881	0.952336204363577	1	511	499	1766	1766	925	7	4604	30692	ZNF263 K562 ZNF263	K562	NA	ZNF263	None	ENCSR000EWN	ENCSR000EWN.K562.ZNF263.MA0528.1.pwm.bed	1	88
1	789	FOXJ2	0.169584584526589	0.888646104864636	8	513	547	1543	1543	868	60	4597	30639	FOXJ2 K562 FOXJ2	K562	NA	FOXJ2	None	ENCSR847LBF	ENCSR847LBF.K562.FOXJ2.MA0614.1.pwm.bed	1	607
1	1856	TP53	0.169079393764518	0.869424734723386	3	514	569	1681	1681	921	23	4602	30676	TP53 U2OS TP53	U2OS	NA	TP53	eto	GSE21939	GSE21939.U2OS_eto.TP53.MA0106.3.pwm.bed	1	791
1	1142	MEF2B	0.168942282058091	0.934660266762456	39	515	517	1130	1130	721	278	4566	30421	MEF2B DOHH2 MEF2B	DOHH2	NA	MEF2B	None	GSE69558	GSE69558.DOHH2.MEF2B.MA0660.1.pwm.bed	1	3848
1	20	AR	0.166187631726995	0.916224409523688	22	516	527	1317	1317	787	160	4583	30539	AR VCAP AR	VCAP	NA	AR	r1881 1c30	GSE32892	GSE32892.VCAP_r1881_1c30.AR.MA0007.3.pwm.bed	1	12703
1	980	IRF4	0.164914208044733	0.951416715438214	88	517	507	774	774	599	616	4517	30083	IRF4 NCIH929 IRF4	NCIH929	NA	IRF4	None	GSE56857	GSE56857.NCIH929.IRF4.MA1419.1.pwm.bed	1	8463
1	103	AR	0.163679991523697	0.903574523021039	16	518	533	1404	1404	818	118	4589	30581	AR VCAP AR	VCAP	NA	AR	r1881	GSE79128	GSE79128.VCAP_r1881.AR.MA0007.3.pwm.bed	1	8437
1	968	IRF1	0.159359562325065	0.874043886438538	8	519	562	1543	1543	875	61	4597	30638	IRF1 K562 IRF1	K562	NA	IRF1	None	ENCSR000EGU	ENCSR000EGU.K562.IRF1.MA0050.2.pwm.bed	1	492
1	47	AR	0.155831983788381	0.863993945685182	7	520	575	1565	1565	887	54	4598	30645	AR LNCAP AR	LNCAP	NA	AR	shgata2	GSE52725	GSE52725.LNCAP_shgata2.AR.MA0007.3.pwm.bed	1	4206
1	1905	TP63	0.153772528042056	0.954237646692503	129	521	497	552	552	523	900	4476	29799	TP63 KERATINOCYTE TP63	KERATINOCYTE	NA	TP63	d7	GSE59824	GSE59824.KERATINOCYTE_d7.TP63.MA0525.2.pwm.bed	1	35376
1	617	ESR1	0.153631571163337	0.939595801825296	68	522	516	887	887	642	482	4537	30217	ESR1 T47D ESR1	T47D	NA	ESR1	prog	GSE68355	GSE68355.T47D_prog.ESR1.MA0112.3.pwm.bed	1	12858
1	1723	TAL1	0.150839248102354	0.948587505833156	105	523	509	681	681	571	737	4500	29962	TAL1 K562 TAL1	K562	NA	TAL1	None	ENCSR000EHB	ENCSR000EHB.K562.TAL1.MA0140.2.pwm.bed	1	22434
1	985	IRF9	0.150347951211864	0.916022333242014	33	524	528	1195	1195	749	240	4572	30459	IRF9 K562 IRF9	K562	NA	IRF9	None	ENCSR926KTP	ENCSR926KTP.K562.IRF9.MA0653.1.pwm.bed	1	2906
1	738	FOXA1	0.149688794435303	0.859973330606856	8	525	577	1543	1543	882	62	4597	30637	FOXA1 DU145 FOXA1	DU145	NA	FOXA1	foxa1 arq6540x	GSE47987	GSE47987.DU145_foxa1_arq6540x.FOXA1.MA0148.3.pwm.bed	1	17750
1	1058	JUND	0.149688794435303	0.859973330606856	8	525	577	1543	1543	882	62	4597	30637	JUND GP5D JUND	GP5D	NA	JUND	sirad21	GSE51234	GSE51234.GP5D_sirad21.JUND.MA0492.1.pwm.bed	1	311
1	1581	SMAD3	0.149680449545277	0.833179920846886	4	527	600	1650	1650	926	32	4601	30667	SMAD3 BJ SMAD3	BJ	NA	SMAD3	None	GSE68325	GSE68325.BJ.SMAD3.MA0795.1.pwm.bed	1	320
1	1796	TEAD4	0.148975783875126	0.925702746711141	46	528	523	1071	1071	707	331	4559	30368	TEAD4 A549 TEAD4	A549	NA	TEAD4	None	ENCSR000BUD	ENCSR000BUD.A549.TEAD4.MA0809.1.pwm.bed	1	5333
1	1892	TP53	0.145350157526411	0.833143478996802	5	529	601	1622	1622	917	40	4600	30659	TP53 HCT116 TP53	HCT116	NA	TP53	dmso	GSE74355	GSE74355.HCT116_dmso.TP53.MA0106.3.pwm.bed	1	801
1	21	AR	0.145213195169204	0.833289147790132	1	530	598	1766	1766	965	8	4604	30691	AR LNCAP AR	LNCAP	NA	AR	shfoxa1 r1881 hd	GSE37345	GSE37345.LNCAP_shfoxa1_r1881_hd.AR.MA0007.3.pwm.bed	1	520
1	1886	TP53	0.145213195169204	0.833289147790132	1	530	598	1766	1766	965	8	4604	30691	TP53 MDAMB175VII TP53	MDAMB175VII	NA	TP53	None	GSE59176	GSE59176.MDAMB175VII.TP53.MA0106.3.pwm.bed	1	122
1	209	CEBPB	0.139280168667133	0.955703144633757	186	532	496	308	532	445	1295	4419	29404	CEBPB HFOB CEBPB	HFOB	NA	CEBPB	diff	GSE82295	GSE82295.HFOB_diff.CEBPB.MA0466.2.pwm.bed	1	49219
1	1759	TCF12	0.134401758495704	0.812787529972752	5	533	621	1622	1622	925	41	4600	30658	TCF12 JURKAT TCF12	JURKAT	NA	TCF12	None	GSE29180	GSE29180.JURKAT.TCF12.MA0521.1.pwm.bed	1	882
1	1564	SIX2	0.132890767954317	0.942875689236375	118	534	512	611	611	552	833	4487	29866	SIX2 HEK SIX2	HEK	NA	SIX2	None	GSE73865	GSE73865.HEK.SIX2.MA1119.1.pwm.bed	1	37138
1	1682	SRF	0.132691254836712	0.888255919166112	24	535	548	1290	1290	791	180	4581	30519	SRF ESC SRF	ESC	NA	SRF	h1	ENCSR000BIV	ENCSR000BIV.ESC_h1.SRF.MA0083.3.pwm.bed	1	3010
1	864	GATA3	0.132494408745674	0.904870759077508	36	536	532	1167	1167	745	265	4569	30434	GATA3 MCF7 GATA3	MCF7	NA	GATA3	e2	GSE29073	GSE29073.MCF7_e2.GATA3.MA0037.3.pwm.bed	1	10698
1	1755	TCF12	0.130207506668138	0.946962096820515	147	537	510	472	537	506	1033	4458	29666	TCF12 SKNSH TCF12	SKNSH	NA	TCF12	None	ENCSR000BSL	ENCSR000BSL.SKNSH.TCF12.MA0521.1.pwm.bed	1	31601
1	725	FOXA1	0.128337243624415	0.872983555183301	19	538	563	1353	1353	818	145	4586	30554	FOXA1 LNCAP FOXA1	LNCAP	NA	FOXA1	1f5 sifoxa1	GSE30623	GSE30623.LNCAP_1f5_sifoxa1.FOXA1.MA0148.3.pwm.bed	1	6845
1	711	FOXA1	0.128160692051725	0.921967253881751	63	539	524	931	931	665	455	4542	30244	FOXA1 T47D FOXA1	T47D	NA	FOXA1	e2 tam	ERP000380	ERP000380.T47D_e2_tam.FOXA1.MA0148.3.pwm.bed	1	28792
1	1713	STAT3	0.127386048256364	0.818422166005522	7	540	612	1565	1565	906	57	4598	30642	STAT3 U2932 STAT3	U2932	NA	STAT3	None	GSE50723	GSE50723.U2932.STAT3.MA0144.2.pwm.bed	1	353
1	163	BCL6	0.12577882898923	0.769060700025838	3	541	665	1681	1681	962	26	4602	30673	BCL6 BCELL BCL6	BCELL	NA	BCL6	germinal center	GSE43350	GSE43350.BCELL_germinal_center.BCL6.MA0463.1.pwm.bed	1	84
1	1716	STAT5A	0.125118754726749	0.90306608495089	40	542	534	1119	1119	732	295	4565	30404	STAT5A K562 STAT5A	K562	NA	STAT5A	None	ENCSR000BRR	ENCSR000BRR.K562.STAT5A.MA0519.1.pwm.bed	1	5591
1	106	AR	0.124516724591487	0.899387169994091	37	543	536	1155	1155	745	274	4568	30425	AR VCAP AR	VCAP	NA	AR	sh2 dht	GSE79128	GSE79128.VCAP_sh2_dht.AR.MA0007.3.pwm.bed	1	19280
1	1045	JUND	0.124480050639105	0.956753143804703	260	544	494	132	544	390	1807	4345	28892	JUND HEPG2 JUND	HEPG2	NA	JUND	None	ENCSR000EEI	ENCSR000EEI.HEPG2.JUND.MA0491.1.pwm.bed	1	59595
1	624	ESR1	0.124225583116533	0.79340559115682	5	545	633	1622	1622	933	42	4600	30657	ESR1 T47D ESR1	T47D	NA	ESR1	e2	GSE68356	GSE68356.T47D_e2.ESR1.MA0112.3.pwm.bed	1	808
1	637	ESRRA	0.123741302075672	0.820185746028619	8	546	611	1543	1543	900	65	4597	30634	ESRRA HEPG2 ESRRA	HEPG2	NA	ESRRA	None	ENCSR000EEW	ENCSR000EEW.HEPG2.ESRRA.MA0592.2.pwm.bed	1	834
1	1570	SMAD3	0.123278242298532	0.740666247117159	1	547	701	1766	1766	1000	9	4604	30690	SMAD3 BGO3 SMAD3	BGO3	NA	SMAD3	None	GSE21614	GSE21614.BGO3.SMAD3.MA0795.1.pwm.bed	1	41
1	1	AHR	0.12242922551091	0.841686474759866	12	548	592	1465	1465	868	95	4593	30604	AHR MCF7 AHR	MCF7	NA	AHR	None	GSE41820	GSE41820.MCF7.AHR.MA0006.1.pwm.bed	1	5015
1	1046	JUND	0.121915640650559	0.954011576173701	237	549	498	159	549	402	1652	4368	29047	JUND HEPG2 JUND	HEPG2	NA	JUND	None	ENCSR000EEI	ENCSR000EEI.HEPG2.JUND.MA0492.1.pwm.bed	1	64401
1	18	AR	0.120140246492631	0.821554770016796	9	550	610	1523	1523	894	73	4596	30626	AR VCAP AR	VCAP	NA	AR	r1881 10c30	GSE32892	GSE32892.VCAP_r1881_10c30.AR.MA0007.3.pwm.bed	1	5577
1	81	AR	0.119735907221824	0.832924481887478	11	551	602	1486	1486	880	88	4594	30611	AR LNCAP AR	LNCAP	NA	AR	None	GSE63202	GSE63202.LNCAP.AR.MA0007.3.pwm.bed	1	6469
1	1699	STAT3	0.119210617238235	0.948780033242145	195	552	508	261	552	440	1367	4410	29332	STAT3 MCF10A STAT3	MCF10A	NA	STAT3	None	ENCSR000DOQ	ENCSR000DOQ.MCF10A.STAT3.MA0144.2.pwm.bed	1	25178
1	612	ESR1	0.118569400831895	0.852819688884722	16	553	583	1404	1404	847	125	4589	30574	ESR1 MCF7 ESR1	MCF7	NA	ESR1	shgata3 e2	GSE60270	GSE60270.MCF7_shgata3_e2.ESR1.MA0112.3.pwm.bed	1	2283
1	1642	SPI1	0.11612333820779	0.971395422700992	825	554	484	12	554	350	5632	3780	25067	SPI1 KASUMI1 SPI1	KASUMI1	NA	SPI1	sirunx1eto	GSE60130	GSE60130.KASUMI1_sirunx1eto.SPI1.MA0080.4.pwm.bed	1	38368
1	1805	TEAD4	0.112571930556205	0.865620780561989	23	555	571	1308	1308	811	177	4582	30522	TEAD4 BE2C TEAD4	BE2C	NA	TEAD4	None	GSE84389	GSE84389.BE2C.TEAD4.MA0809.1.pwm.bed	1	24754
1	1681	SRF	0.110861794572361	0.88065949751072	32	556	555	1207	1207	773	242	4573	30457	SRF GM12878 SRF	GM12878	NA	SRF	None	ENCSR000BGE	ENCSR000BGE.GM12878.SRF.MA0083.3.pwm.bed	1	1703
1	574	ESR1	0.109583990628079	0.845194124824106	17	557	590	1394	1394	847	134	4588	30565	ESR1 NCIH3396 ESR1	NCIH3396	NA	ESR1	e2	GSE32349	GSE32349.NCIH3396_e2.ESR1.MA0112.3.pwm.bed	1	1662
1	1489	REST	0.109053858784039	0.88465436099867	36	558	549	1167	1167	758	271	4569	30428	REST GM12878 REST	GM12878	NA	REST	None	ENCSR000BGF	ENCSR000BGF.GM12878.REST.MA0138.2.pwm.bed	1	5486
1	891	GATA6	0.106174075299484	0.896282722009391	49	559	540	1033	1033	711	364	4556	30335	GATA6 AGS GATA6	AGS	NA	GATA6	None	GSE51705	GSE51705.AGS.GATA6.MA1104.1.pwm.bed	1	19114
1	1883	TP53	0.105827007778473	0.862813675036654	25	560	576	1280	1280	805	193	4580	30506	TP53 IMR90 TP53	IMR90	NA	TP53	nut3a	GSE58740	GSE58740.IMR90_nut3a.TP53.MA0106.3.pwm.bed	1	3723
1	148	ATF4	0.105661758427793	0.740497160813849	4	561	703	1650	1650	971	36	4601	30663	ATF4 HMSC ATF4	HMSC	NA	ATF4	None	GSE68864	GSE68864.HMSC.ATF4.MA0833.1.pwm.bed	1	462
1	1529	RUNX1	0.105301549423357	0.891748421541773	45	562	542	1077	1077	727	336	4560	30363	RUNX1 K562 RUNX1	K562	NA	RUNX1	None	ENCSR414TYY	ENCSR414TYY.K562.RUNX1.MA0002.2.pwm.bed	1	1747
1	69	AR	0.105065587917842	0.666579649779871	1	563	806	1766	1766	1040	10	4604	30689	AR 22RV1 AR	22RV1	NA	AR	arvs	GSE58478	GSE58478.22RV1_arvs.AR.MA0007.3.pwm.bed	1	1627
1	88	AR	0.105065587917842	0.666579649779871	1	563	806	1766	1766	1040	10	4604	30689	AR LNCAP AR	LNCAP	NA	AR	shfoxa1 phfrpmifcs	GSE69043	GSE69043.LNCAP_shfoxa1_phfrpmifcs.AR.MA0007.3.pwm.bed	1	551
1	1422	PPARG	0.105065587917842	0.666579649779871	1	563	806	1766	1766	1040	10	4604	30689	PPARG HUVEC PPARG	HUVEC	NA	PPARG	dmso hypo	GSE50144	GSE50144.HUVEC_dmso_hypo.PPARG.MA0066.1.pwm.bed	1	60
1	1469	RELA	0.105065587917842	0.666579649779871	1	563	806	1766	1766	1040	10	4604	30689	RELA HUVEC RELA	HUVEC	NA	RELA	None	GSE53998	GSE53998.HUVEC.RELA.MA0107.1.pwm.bed	1	50
1	1572	SMAD3	0.105065587917842	0.666579649779871	1	563	806	1766	1766	1040	10	4604	30689	SMAD3 ESC SMAD3	ESC	NA	SMAD3	None	GSE29422	GSE29422.ESC.SMAD3.MA0795.1.pwm.bed	1	39
1	1270	NFE2L2	0.103716484346401	0.777419381253483	7	568	653	1565	1565	929	60	4598	30639	NFE2L2 A375 NFE2L2	A375	NA	NFE2L2	dmso	GSE57431	GSE57431.A375_dmso.NFE2L2.MA0150.2.pwm.bed	1	352
1	674	FLI1	0.10317946359918	0.714082584482906	3	569	743	1681	1681	998	28	4602	30671	FLI1 SKNMC FLI1	SKNMC	NA	FLI1	shfli 48h	GSE61944	GSE61944.SKNMC_shfli_48h.FLI1.MA0475.2.pwm.bed	1	401
1	866	GATA3	0.10317946359918	0.714082584482906	3	569	743	1681	1681	998	28	4602	30671	GATA3 CCRFCEM GATA3	CCRFCEM	NA	GATA3	None	GSE33850	GSE33850.CCRFCEM.GATA3.MA0037.3.pwm.bed	1	345
1	1538	RUNX1	0.100769752073569	0.942651036071383	210	571	513	214	571	433	1481	4395	29218	RUNX1 ME1 RUNX1	ME1	NA	RUNX1	None	GSE46044	GSE46044.ME1.RUNX1.MA0002.2.pwm.bed	1	9561
1	1555	RUNX3	0.0997042604659716	0.960769805831668	516	572	490	24	572	362	3564	4089	27135	RUNX3 GM12878 RUNX3	GM12878	NA	RUNX3	None	ENCSR000BRI	ENCSR000BRI.GM12878.RUNX3.MA0684.1.pwm.bed	1	56609
1	1276	NFKB2	0.099019797623066	0.933899950700493	157	573	518	425	573	505	1118	4448	29581	NFKB2 L1236 NFKB2	L1236	NA	NFKB2	None	GSE63736	GSE63736.L1236.NFKB2.MA0778.1.pwm.bed	1	15206
1	1021	JUNB	0.0967579132930261	0.720460730730417	4	574	733	1650	1650	986	37	4601	30662	JUNB ESC JUNB	ESC	NA	JUNB	None	ENCSR917MAH	ENCSR917MAH.ESC.JUNB.MA0490.1.pwm.bed	1	337
1	1294	NR1H4	0.0967579132930261	0.720460730730417	4	574	733	1650	1650	986	37	4601	30662	NR1H4 PRIMARYHEPATOCYTE NR1H4	PRIMARYHEPATOCYTE	NA	NR1H4	dmso	GSE57227	GSE57227.PRIMARYHEPATOCYTE_dmso.NR1H4.MA1110.1.pwm.bed	1	589
1	1847	TP53	0.0967579132930261	0.720460730730417	4	574	733	1650	1650	986	37	4601	30662	TP53 U2OS TP53	U2OS	NA	TP53	uv 8h	ERP004176	ERP004176.U2OS_uv_8h.TP53.MA0106.3.pwm.bed	1	1033
1	618	ESR1	0.0961693101200648	0.883766083500829	45	577	551	1077	1077	735	339	4560	30360	ESR1 T47D ESR1	T47D	NA	ESR1	r5020	GSE68355	GSE68355.T47D_r5020.ESR1.MA0112.3.pwm.bed	1	10101
1	872	GATA3	0.096128021530236	0.666507218965287	2	578	811	1711	1711	1030	20	4603	30679	GATA3 MCF7 GATA3	MCF7	NA	GATA3	None	GSE60270	GSE60270.MCF7.GATA3.MA0037.3.pwm.bed	1	201
1	887	GATA6	0.096128021530236	0.666507218965287	2	578	811	1711	1711	1030	20	4603	30679	GATA6 ESC GATA6	ESC	NA	GATA6	h9	ERP004206	ERP004206.ESC_h9.GATA6.MA1104.1.pwm.bed	1	1220
1	1982	ZBTB7A	0.096128021530236	0.666507218965287	2	578	811	1711	1711	1030	20	4603	30679	ZBTB7A ISHIKAWA ZBTB7A	ISHIKAWA	NA	ZBTB7A	None	ENCSR000BSZ	ENCSR000BSZ.ISHIKAWA.ZBTB7A.MA0750.2.pwm.bed	1	105
1	104	AR	0.0954727352674766	0.880884254861668	43	581	554	1090	1090	742	325	4562	30374	AR VCAP AR	VCAP	NA	AR	sh1 dht	GSE79128	GSE79128.VCAP_sh1_dht.AR.MA0007.3.pwm.bed	1	23031
1	722	FOXA1	0.0928813704633056	0.845750610098967	24	582	589	1290	1290	820	189	4581	30510	FOXA1 LNCAP FOXA1	LNCAP	NA	FOXA1	dht	GSE28264	GSE28264.LNCAP_dht.FOXA1.MA0148.3.pwm.bed	1	32956
1	928	HNF4A	0.0917018262362964	0.874958662965724	41	583	561	1106	1106	750	312	4564	30387	HNF4A HCT166 HNF4A	HCT166	NA	HNF4A	None	GSE62890	GSE62890.HCT166.HNF4A.MA0114.3.pwm.bed	1	4353
1	1432	RARA	0.0898267722396129	0.605963101724061	1	584	896	1766	1766	1080	11	4604	30688	RARA SKNSH RARA	SKNSH	NA	RARA	None	GSE69119	GSE69119.SKNSH.RARA.MA0159.1.pwm.bed	1	280
1	548	ESR1	0.0897223618675744	0.851451500697703	28	585	585	1248	1248	806	219	4577	30480	ESR1 T47D ESR1	T47D	NA	ESR1	None	ENCSR000BQD	ENCSR000BQD.T47D.ESR1.MA0112.3.pwm.bed	1	6585
1	877	GATA3	0.0893107983018093	0.761471145628097	8	586	679	1543	1543	936	70	4597	30629	GATA3 SHSY5Y GATA3	SHSY5Y	NA	GATA3	None	GSE65664	GSE65664.SHSY5Y.GATA3.MA0037.3.pwm.bed	1	4420
1	105	AR	0.0887981393192347	0.87213344100513	41	587	564	1106	1106	752	313	4564	30386	AR VCAP AR	VCAP	NA	AR	sh1 r1881	GSE79128	GSE79128.VCAP_sh1_r1881.AR.MA0007.3.pwm.bed	1	19393
1	1692	STAT1	0.0832397358414897	0.708887163632667	5	588	749	1622	1622	986	47	4600	30652	STAT1 K562 STAT1	K562	NA	STAT1	None	ENCSR000FAU	ENCSR000FAU.K562.STAT1.MA0137.3.pwm.bed	1	276
1	1693	STAT1	0.0810352514982392	0.683470343132195	4	589	779	1650	1650	1010	39	4601	30660	STAT1 K562 STAT1	K562	NA	STAT1	None	ENCSR000FAV	ENCSR000FAV.K562.STAT1.MA0137.3.pwm.bed	1	278
1	957	HSF1	0.0806728568809544	0.871484636638917	47	590	566	1061	1061	739	359	4558	30340	HSF1 MO91 HSF1	MO91	NA	HSF1	None	GSE45852	GSE45852.MO91.HSF1.MA0486.2.pwm.bed	1	4514
1	1722	TAL1	0.0789899684061202	0.872080665159438	49	591	565	1033	1033	730	374	4556	30325	TAL1 K562 TAL1	K562	NA	TAL1	None	ENCSR000EHB	ENCSR000EHB.K562.TAL1.MA0091.1.pwm.bed	1	9088
1	588	ESR1	0.0788209693973524	0.776095575274312	12	592	654	1465	1465	904	103	4593	30596	ESR1 MDAMB134VI ESR1	MDAMB134VI	NA	ESR1	estrogen	GSE51022	GSE51022.MDAMB134VI_estrogen.ESR1.MA0112.3.pwm.bed	1	3447
1	82	AR	0.0781416525068577	0.740271369377226	8	593	704	1543	1543	947	72	4597	30627	AR LNCAP AR	LNCAP	NA	AR	None	GSE64656	GSE64656.LNCAP.AR.MA0007.3.pwm.bed	1	6566
1	1222	MYC	0.0769970938002128	0.555449120993208	1	594	954	1766	1766	1100	12	4604	30687	MYC LOVO MYC	LOVO	NA	MYC	phasem	GSE51290	GSE51290.LOVO_phasem.MYC.MA0147.3.pwm.bed	1	27
1	1482	RELA	0.0769970938002128	0.555449120993208	1	594	954	1766	1766	1100	12	4604	30687	RELA HDF RELA	HDF	NA	RELA	nutlin	GSE77225	GSE77225.HDF_nutlin.RELA.MA0107.1.pwm.bed	1	243
1	1938	VDR	0.0769970938002128	0.555449120993208	1	594	954	1766	1766	1100	12	4604	30687	VDR LCLGM10861 VDR	LCLGM10861	NA	VDR	calcitriol	GSE22484	GSE22484.LCLGM10861_calcitriol.VDR.MA0693.2.pwm.bed	1	32
1	1338	NR3C1	0.0758292326092262	0.783635556753816	14	597	646	1440	1440	894	119	4591	30580	NR3C1 LNCAP NR3C1	LNCAP	NA	NR3C1	1f5	GSE30623	GSE30623.LNCAP_1f5.NR3C1.MA0113.3.pwm.bed	1	6898
1	898	GRHL2	0.0748492199765516	0.915586143660568	138	598	529	514	598	547	1002	4467	29697	GRHL2 HBE GRHL2	HBE	NA	GRHL2	None	GSE46194	GSE46194.HBE.GRHL2.MA1105.1.pwm.bed	1	28111
1	1545	RUNX1	0.074468133769446	0.768608191308036	12	599	666	1465	1465	910	104	4593	30595	RUNX1 MCF7 RUNX1	MCF7	NA	RUNX1	None	GSE65313	GSE65313.MCF7.RUNX1.MA0002.2.pwm.bed	1	838
1	1846	TP53	0.074110959036671	0.666362262996054	4	600	814	1650	1650	1020	40	4601	30659	TP53 U2OS TP53	U2OS	NA	TP53	uv 16h	ERP004176	ERP004176.U2OS_uv_16h.TP53.MA0106.3.pwm.bed	1	966
1	128	ASCL1	0.0735860738540118	0.824111507937267	25	601	608	1280	1280	830	202	4580	30497	ASCL1 H128 ASCL1	H128	NA	ASCL1	None	GSE69394	GSE69394.H128.ASCL1.MA1100.1.pwm.bed	1	4274
1	107	AR	0.0716048959953726	0.856943422186274	43	602	582	1090	1090	758	334	4562	30365	AR VCAP AR	VCAP	NA	AR	sh2 r1881	GSE79128	GSE79128.VCAP_sh2_r1881.AR.MA0007.3.pwm.bed	1	20655
1	991	JUN	0.0702233820173235	0.876980074288915	63	603	559	931	931	698	478	4542	30221	JUN HEPG2 JUN	HEPG2	NA	JUN	None	ENCSR000EEK	ENCSR000EEK.HEPG2.JUN.MA0489.1.pwm.bed	1	15948
1	675	FLI1	0.0692088779973679	0.624742797034412	3	604	874	1681	1681	1050	32	4602	30667	FLI1 SKNMC FLI1	SKNMC	NA	FLI1	shfli 96h	GSE61944	GSE61944.SKNMC_shfli_96h.FLI1.MA0475.2.pwm.bed	1	112
1	164	BCL6	0.0661411419089419	0.512706373706022	1	605	1014	1766	1766	1130	13	4604	30686	BCL6 OCILY7 BCL6	OCILY7	NA	BCL6	None	GSE44420	GSE44420.OCILY7.BCL6.MA0463.1.pwm.bed	1	53
1	636	ESRRA	0.0649920720258983	0.790782685110794	19	606	635	1353	1353	865	160	4586	30539	ESRRA GM12878 ESRRA	GM12878	NA	ESRRA	None	ENCSR000DYQ	ENCSR000DYQ.GM12878.ESRRA.MA0592.2.pwm.bed	1	813
1	973	IRF2	0.0618899462815427	0.813363790125911	27	607	618	1260	1260	828	221	4578	30478	IRF2 CD34 IRF2	CD34	NA	IRF2	adult	GSE70660	GSE70660.CD34_adult.IRF2.MA0051.1.pwm.bed	1	1849
1	1488	REST	0.0618899462815427	0.813363790125911	27	607	618	1260	1260	828	221	4578	30478	REST K562 REST	K562	NA	REST	None	ENCSR000ATM	ENCSR000ATM.K562.REST.MA0138.2.pwm.bed	1	4888
1	1532	RUNX1	0.0613427912057376	0.915542086776078	176	609	530	339	609	493	1277	4429	29422	RUNX1 SKNO1 RUNX1	SKNO1	NA	RUNX1	None	GSE23730	GSE23730.SKNO1.RUNX1.MA0002.2.pwm.bed	1	8922
1	112	AR	0.0610312587667986	0.879313059279665	78	610	558	838	838	669	590	4527	30109	AR VCAP AR	VCAP	NA	AR	r1881 30m	GSE84432	GSE84432.VCAP_r1881_30m.AR.MA0007.3.pwm.bed	1	39051
1	1586	SMAD4	0.0599137179292314	0.653204232954089	5	611	841	1622	1622	1020	51	4600	30648	SMAD4 ENDODERM SMAD4	ENDODERM	NA	SMAD4	None	GSE29422	GSE29422.ENDODERM.SMAD4.MA1153.1.pwm.bed	1	2985
1	1487	RELB	0.0598136039742486	0.879449620781075	80	612	557	822	822	664	605	4525	30094	RELB L1236 RELB	L1236	NA	RELB	None	GSE63736	GSE63736.L1236.RELB.MA1117.1.pwm.bed	1	6686
1	832	GATA1	0.0596310069007468	0.797578982197835	23	613	632	1308	1308	851	192	4582	30507	GATA1 CD34 GATA1	CD34	NA	GATA1	eryth bio	GSE29194	GSE29194.CD34_eryth_bio.GATA1.MA0035.3.pwm.bed	1	12220
1	1874	TP53	0.0594688080191918	0.789981994315464	21	614	636	1334	1334	861	177	4584	30522	TP53 GM00011 TP53	GM00011	NA	TP53	None	GSE55727	GSE55727.GM00011.TP53.MA0106.3.pwm.bed	1	4781
1	1647	SPI1	0.0569222502825103	0.942438333110511	465	615	514	29	615	386	3269	4140	27430	SPI1 OCILY7 SPI1	OCILY7	NA	SPI1	None	GSE69558	GSE69558.OCILY7.SPI1.MA0080.4.pwm.bed	1	25200
1	1397	POU2F2	0.0565687776504667	0.587955679264801	3	616	915	1681	1681	1070	34	4602	30665	POU2F2 BJAB POU2F2	BJAB	NA	POU2F2	bira	GSE79480	GSE79480.BJAB_bira.POU2F2.MA0507.1.pwm.bed	1	461
1	1394	POU2F1	0.0565349722527144	0.61981228021867	4	617	879	1650	1650	1050	43	4601	30656	POU2F1 IMR90 POU2F1	IMR90	NA	POU2F1	tert	GSE38303	GSE38303.IMR90_tert.POU2F1.MA0785.1.pwm.bed	1	275
1	1608	SOX2	0.0556463458059369	0.787494648520031	22	618	640	1317	1317	858	186	4583	30513	SOX2 IPSC SOX2	IPSC	NA	SOX2	kdp53 inhi	GSE67282	GSE67282.IPSC_kdp53_inhi.SOX2.MA0143.3.pwm.bed	1	3430
1	622	ESR1	0.0534953143698111	0.53312151188819	2	619	992	1711	1711	1110	25	4603	30674	ESR1 MCF7 ESR1	MCF7	NA	ESR1	pg	GSE68356	GSE68356.MCF7_pg.ESR1.MA0112.3.pwm.bed	1	1114
1	830	GATA1	0.0534953143698111	0.53312151188819	2	619	992	1711	1711	1110	25	4603	30674	GATA1 ERYTHROBLAST GATA1	ERYTHROBLAST	NA	GATA1	None	ENCSR000EXR	ENCSR000EXR.ERYTHROBLAST.GATA1.MA0035.3.pwm.bed	1	510
1	1428	PRDM1	0.0523340902487553	0.79250346303136	25	621	634	1280	1280	845	210	4580	30489	PRDM1 HELA PRDM1	HELA	NA	PRDM1	s3	ENCSR000ECY	ENCSR000ECY.HELA_s3.PRDM1.MA0508.2.pwm.bed	1	3313
1	739	FOXA1	0.0506802470921896	0.628514572273637	5	622	871	1622	1622	1040	53	4600	30646	FOXA1 DU145 FOXA1	DU145	NA	FOXA1	foxa1 high	GSE47987	GSE47987.DU145_foxa1_high.FOXA1.MA0148.3.pwm.bed	1	16437
1	642	ESRRA	0.050164339867492	0.769692999088473	20	623	662	1341	1341	875	173	4585	30526	ESRRA BT474 ESRRA	BT474	NA	ESRRA	aicar	GSE75876	GSE75876.BT474_aicar.ESRRA.MA0592.2.pwm.bed	1	4739
1	113	AR	0.0499682429863729	0.864841427195273	74	624	572	862	862	686	569	4531	30130	AR VCAP AR	VCAP	NA	AR	r1881 4h	GSE84432	GSE84432.VCAP_r1881_4h.AR.MA0007.3.pwm.bed	1	42570
1	1697	STAT2	0.0492685715612344	0.727504533937346	13	625	723	1452	1452	933	119	4592	30580	STAT2 K562 STAT2	K562	NA	STAT2	None	ENCSR000FAT	ENCSR000FAT.K562.STAT2.MA0517.1.pwm.bed	1	548
1	444	CUX1	0.0490527530753066	0.444316167033021	1	626	1124	1766	1766	1170	15	4604	30684	CUX1 GM12878 CUX1	GM12878	NA	CUX1	None	ENCSR000DYR	ENCSR000DYR.GM12878.CUX1.MA0754.1.pwm.bed	1	118
1	844	GATA2	0.0490527530753066	0.444316167033021	1	626	1124	1766	1766	1170	15	4604	30684	GATA2 ME1 GATA2	ME1	NA	GATA2	None	GSE46044	GSE46044.ME1.GATA2.MA0036.3.pwm.bed	1	95
1	1888	TP53	0.0490527530753066	0.444316167033021	1	626	1124	1766	1766	1170	15	4604	30684	TP53 HCT166 TP53	HCT166	NA	TP53	ir	GSE60267	GSE60267.HCT166_ir.TP53.MA0106.3.pwm.bed	1	331
1	1479	RELA	0.0489388519200682	0.734081848721609	14	629	715	1440	1440	928	127	4591	30572	RELA SGBS RELA	SGBS	NA	RELA	None	GSE64233	GSE64233.SGBS.RELA.MA0107.1.pwm.bed	1	4421
1	2011	ZNF384	0.0488033032017619	0.826804656225306	42	630	606	1098	1098	778	338	4563	30361	ZNF384 GM12878 ZNF384	GM12878	NA	ZNF384	None	ENCSR000DYP	ENCSR000DYP.GM12878.ZNF384.MA1125.1.pwm.bed	1	3524
1	1897	TP63	0.0485124641477058	0.739875288169789	15	631	705	1423	1423	920	135	4590	30564	TP63 KYSE70 TP63	KYSE70	NA	TP63	None	GSE46837	GSE46837.KYSE70.TP63.MA0525.2.pwm.bed	1	2560
1	550	ESR1	0.0484835256165333	0.839796553910195	51	632	593	1013	1013	746	404	4554	30295	ESR1 MCF7 ESR1	MCF7	NA	ESR1	None	ERP000209	ERP000209.MCF7.ESR1.MA0112.3.pwm.bed	1	9497
1	1694	STAT1	0.047576183331604	0.512600519071464	2	633	1015	1711	1711	1120	26	4603	30673	STAT1 GM12878 STAT1	GM12878	NA	STAT1	None	ENCSR332EYT	ENCSR332EYT.GM12878.STAT1.MA0137.3.pwm.bed	1	66
1	1604	SOX2	0.0465767006037195	0.616855552189362	5	634	884	1622	1622	1050	54	4600	30645	SOX2 RENVM SOX2	RENVM	NA	SOX2	shsox2	GSE49404	GSE49404.RENVM_shsox2.SOX2.MA0143.3.pwm.bed	1	1102
1	1316	NR3C1	0.0452896363955707	0.870032870638765	89	635	567	767	767	656	680	4516	30019	NR3C1 A549 NR3C1	A549	NA	NR3C1	None	ENCSR000BHG	ENCSR000BHG.A549.NR3C1.MA0113.3.pwm.bed	1	13695
1	990	JUN	0.0445178303459421	0.857569065118095	73	636	580	868	868	695	566	4532	30133	JUN HEPG2 JUN	HEPG2	NA	JUN	None	ENCSR000EEK	ENCSR000EEK.HEPG2.JUN.MA0488.1.pwm.bed	1	18089
1	1698	STAT2	0.0445029410505461	0.749000291541446	18	637	691	1377	1377	902	160	4587	30539	STAT2 K562 STAT2	K562	NA	STAT2	None	ENCSR000FBC	ENCSR000FBC.K562.STAT2.MA0517.1.pwm.bed	1	1137
1	1655	SPI1	0.044088410527704	0.902789073235237	178	638	535	333	638	502	1309	4427	29390	SPI1 K562 SPI1	K562	NA	SPI1	saha	GSE74999	GSE74999.K562_saha.SPI1.MA0080.4.pwm.bed	1	7314
1	86	AR	0.0432978391984678	0.786303182653126	28	639	643	1248	1248	843	237	4577	30462	AR LNCAP AR	LNCAP	NA	AR	r1881	GSE69043	GSE69043.LNCAP_r1881.AR.MA0007.3.pwm.bed	1	13216
1	586	ESR1	0.042350660095297	0.847508868364859	65	640	588	915	915	714	510	4540	30189	ESR1 MCF7 ESR1	MCF7	NA	ESR1	None	GSE45822	GSE45822.MCF7.ESR1.MA0112.3.pwm.bed	1	22216
1	489	EHF	0.042328305417259	0.416533259809727	1	641	1199	1766	1766	1200	16	4604	30683	EHF CALU3 EHF	CALU3	NA	EHF	None	GSE63398	GSE63398.CALU3.EHF.MA0598.2.pwm.bed	1	80
1	1574	SMAD3	0.0423070919698409	0.49359957019674	2	642	1051	1711	1711	1130	27	4603	30672	SMAD3 BGO3 SMAD3	BGO3	NA	SMAD3	diff 0h	GSE36578	GSE36578.BGO3_diff_0h.SMAD3.MA0795.1.pwm.bed	1	106
1	1563	SIX1	0.0418602859646571	0.624498029346661	6	643	875	1598	1598	1040	64	4599	30635	SIX1 KIDNEY SIX1	KIDNEY	NA	SIX1	fetal 17w	GSE75948	GSE75948.KIDNEY_fetal_17w.SIX1.MA1118.1.pwm.bed	1	1824
1	14	AR	0.0407045524899566	0.827292792964429	50	644	605	1024	1024	758	402	4555	30297	AR LNCAP AR	LNCAP	NA	AR	1f5 sifoxa1	GSE30623	GSE30623.LNCAP_1f5_sifoxa1.AR.MA0007.3.pwm.bed	1	17605
1	233	CREB3	0.0385232104293735	0.684589389677353	11	645	778	1486	1486	970	107	4594	30592	CREB3 K562 CREB3	K562	NA	CREB3	None	ENCSR093FKD	ENCSR093FKD.K562.CREB3.MA0638.1.pwm.bed	1	1013
1	766	FOXA1	0.0382488228774017	0.815614779870917	45	646	616	1077	1077	780	367	4560	30332	FOXA1 LNCAP FOXA1	LNCAP	NA	FOXA1	shgata2 r1881	GSE69043	GSE69043.LNCAP_shgata2_r1881.FOXA1.MA0148.3.pwm.bed	1	20184
1	1561	SIX1	0.0377348941789272	0.739648413615002	19	647	707	1353	1353	902	171	4586	30528	SIX1 HEK SIX1	HEK	NA	SIX1	None	GSE73865	GSE73865.HEK.SIX1.MA1118.1.pwm.bed	1	4164
1	1591	SNAI2	0.0375663723242684	0.630055324816173	7	648	865	1565	1565	1030	74	4598	30625	SNAI2 KERATINOCYTE SNAI2	KERATINOCYTE	NA	SNAI2	shsnai2	GSE55421	GSE55421.KERATINOCYTE_shsnai2.SNAI2.MA0745.1.pwm.bed	1	455
1	108	AR	0.0371447829682745	0.76063807524734	24	649	680	1290	1290	873	210	4581	30489	AR VCAP AR	VCAP	NA	AR	sh3 dht	GSE79128	GSE79128.VCAP_sh3_dht.AR.MA0007.3.pwm.bed	1	12578
1	986	JUN	0.0371447829682745	0.76063807524734	24	649	680	1290	1290	873	210	4581	30489	JUN ESC JUN	ESC	NA	JUN	h1	ENCSR000ECA	ENCSR000ECA.ESC_h1.JUN.MA0488.1.pwm.bed	1	1211
1	849	GATA2	0.0368446274468783	0.852435168397235	79	651	584	831	831	689	616	4526	30083	GATA2 LNCAP GATA2	LNCAP	NA	GATA2	csfcs	GSE69043	GSE69043.LNCAP_csfcs.GATA2.MA0036.3.pwm.bed	1	36827
1	1753	TCF12	0.0365646659356563	0.392018889685748	1	652	1274	1766	1766	1230	17	4604	30682	TCF12 HEPG2 TCF12	HEPG2	NA	TCF12	None	ENCSR000BJG	ENCSR000BJG.HEPG2.TCF12.MA0521.1.pwm.bed	1	230
1	1784	TCF7L2	0.0365646659356563	0.392018889685748	1	652	1274	1766	1766	1230	17	4604	30682	TCF7L2 MDAMB453 TCF7L2	MDAMB453	NA	TCF7L2	dht	GSE45201	GSE45201.MDAMB453_dht.TCF7L2.MA0523.1.pwm.bed	1	44
1	1857	TP53	0.0365646659356563	0.392018889685748	1	652	1274	1766	1766	1230	17	4604	30682	TP53 U2OS TP53	U2OS	NA	TP53	eto ps15	GSE21939	GSE21939.U2OS_eto_ps15.TP53.MA0106.3.pwm.bed	1	438
1	702	FOXA1	0.0364218792377726	0.773151319504572	28	655	660	1248	1248	854	241	4577	30458	FOXA1 ISHIKAWA FOXA1	ISHIKAWA	NA	FOXA1	None	ENCSR000BKW	ENCSR000BKW.ISHIKAWA.FOXA1.MA0148.3.pwm.bed	1	3786
1	851	GATA2	0.036180159871606	0.786983391186233	33	656	641	1195	1195	831	279	4572	30420	GATA2 LNCAP GATA2	LNCAP	NA	GATA2	fbs	GSE69043	GSE69043.LNCAP_fbs.GATA2.MA0036.3.pwm.bed	1	15715
1	1658	SPIB	0.0316283457886114	0.906338137488236	255	657	531	138	657	442	1865	4350	28834	SPIB OCILY3 SPIB	OCILY3	NA	SPIB	None	GSE56857	GSE56857.OCILY3.SPIB.MA0081.1.pwm.bed	1	13313
1	1745	TBP	0.0316144748434136	0.370228304961364	1	658	1347	1766	1766	1260	18	4604	30681	TBP ME1 TBP	ME1	NA	TBP	None	GSE46044	GSE46044.ME1.TBP.MA0108.2.pwm.bed	1	49
1	1416	PPARG	0.0306006223564131	0.499666194617416	3	659	1042	1681	1681	1130	40	4602	30659	PPARG WPMY1 PPARG	WPMY1	NA	PPARG	None	ERP000333	ERP000333.WPMY1.PPARG.MA0066.1.pwm.bed	1	250
1	730	FOXA1	0.0300290382000403	0.879854066194419	149	660	556	458	660	558	1124	4456	29575	FOXA1 NCIH3122 FOXA1	NCIH3122	NA	FOXA1	None	GSE39998	GSE39998.NCIH3122.FOXA1.MA0148.3.pwm.bed	1	32682
1	799	FOXP1	0.0293277851041034	0.74282744373055	24	661	696	1290	1290	882	215	4581	30484	FOXP1 U2932 FOXP1	U2932	NA	FOXP1	None	ERP010999	ERP010999.U2932.FOXP1.MA0481.2.pwm.bed	1	4241
1	787	FOXA2	0.028403745130634	0.66578117828032	12	662	815	1465	1465	981	120	4593	30579	FOXA2 PANCREAS FOXA2	PANCREAS	NA	FOXA2	carn1618	ERP008682	ERP008682.PANCREAS_carn1618.FOXA2.MA0047.2.pwm.bed	1	3816
1	737	FOXA1	0.0270259075396407	0.612341176202695	8	663	890	1543	1543	1030	87	4597	30612	FOXA1 DU145 FOXA1	DU145	NA	FOXA1	foxa1 arc562s	GSE47987	GSE47987.DU145_foxa1_arc562s.FOXA1.MA0148.3.pwm.bed	1	21882
1	1287	NKX3-1	0.0264096860546407	0.429852761420126	2	664	1160	1711	1711	1180	31	4603	30668	NKX3-1 LNCAP NKX3-1	LNCAP	NA	NKX3-1	etoh	GSE28264	GSE28264.LNCAP_etoh.NKX3-1.MA0124.2.pwm.bed	1	813
1	608	ESR1	0.0250260991354903	0.809587122196622	57	665	623	981	981	756	468	4548	30231	ESR1 MCF7 ESR1	MCF7	NA	ESR1	e2	GSE60270	GSE60270.MCF7_e2.ESR1.MA0112.3.pwm.bed	1	22135
1	966	IRF1	0.0248700320015315	0.739250430179763	26	666	709	1268	1268	881	234	4579	30465	IRF1 K562 IRF1	K562	NA	IRF1	None	ENCSR000EGL	ENCSR000EGL.K562.IRF1.MA0050.2.pwm.bed	1	2080
1	707	FOXA1	0.023913961997229	0.864249435528053	131	667	574	538	667	593	1006	4474	29693	FOXA1 A549 FOXA1	A549	NA	FOXA1	None	ENCSR000BRD	ENCSR000BRD.A549.FOXA1.MA0148.3.pwm.bed	1	25393
1	147	ATF4	0.0236107744468605	0.582688031535264	7	668	920	1565	1565	1050	80	4598	30619	ATF4 HEPG2 ATF4	HEPG2	NA	ATF4	None	ENCSR669LCD	ENCSR669LCD.HEPG2.ATF4.MA0833.1.pwm.bed	1	1094
1	924	HNF4A	0.0232830052747942	0.784335366141384	44	669	644	1085	1085	799	373	4561	30326	HNF4A GP5D HNF4A	GP5D	NA	HNF4A	None	GSE51234	GSE51234.GP5D.HNF4A.MA0114.3.pwm.bed	1	7018
1	879	GATA3	0.0221927037503848	0.773203947091385	40	670	658	1119	1119	816	344	4565	30355	GATA3 THYMOCYTE GATA3	THYMOCYTE	NA	GATA3	None	GSE71751	GSE71751.THYMOCYTE.GATA3.MA0037.3.pwm.bed	1	5438
1	1507	REST	0.0221927037503848	0.773203947091385	40	670	658	1119	1119	816	344	4565	30355	REST ISHIKAWA REST	ISHIKAWA	NA	REST	None	ENCSR000BUU	ENCSR000BUU.ISHIKAWA.REST.MA0138.2.pwm.bed	1	9497
1	54	AR	0.0214630645608493	0.825008326700459	77	672	607	848	848	709	620	4528	30079	AR VCAP AR	VCAP	NA	AR	shpias1 r1881	GSE56086	GSE56086.VCAP_shpias1_r1881.AR.MA0007.3.pwm.bed	1	60408
1	1871	TP53	0.0208386930209568	0.40377513983101	2	673	1235	1711	1711	1210	33	4603	30666	TP53 SAOS2 TP53	SAOS2	NA	TP53	None	GSE51268	GSE51268.SAOS2.TP53.MA0106.3.pwm.bed	1	324
1	27	AR	0.0205203399118119	0.317308173602198	1	674	1484	1766	1766	1310	21	4604	30678	AR LNCAP AR	LNCAP	NA	AR	dht	GSE40050	GSE40050.LNCAP_dht.AR.MA0007.3.pwm.bed	1	1183
1	1851	TP53	0.0205203399118119	0.317308173602198	1	674	1484	1766	1766	1310	21	4604	30678	TP53 NCIH1299 TP53	NCIH1299	NA	TP53	None	ERP022459	ERP022459.NCIH1299.TP53.MA0106.3.pwm.bed	1	56
1	1599	SOX2	0.0201713532504744	0.656217721645867	14	676	834	1440	1440	983	142	4591	30557	SOX2 BJ SOX2	BJ	NA	SOX2	induced	GSE36570	GSE36570.BJ_induced.SOX2.MA0143.3.pwm.bed	1	39151
1	575	ESR1	0.0201453955005417	0.454181905633816	3	677	1107	1681	1681	1160	44	4602	30655	ESR1 NCIH3396 ESR1	NCIH3396	NA	ESR1	etoh	GSE32349	GSE32349.NCIH3396_etoh.ESR1.MA0112.3.pwm.bed	1	327
1	1080	KLF5	0.0201453955005417	0.454181905633816	3	677	1107	1681	1681	1160	44	4602	30655	KLF5 LOVO KLF5	LOVO	NA	KLF5	phases	GSE51290	GSE51290.LOVO_phases.KLF5.MA0599.1.pwm.bed	1	161
1	1903	TP63	0.0199435988477985	0.864451533128827	147	679	573	472	679	575	1128	4458	29571	TP63 KERATINOCYTE TP63	KERATINOCYTE	NA	TP63	d2	GSE59824	GSE59824.KERATINOCYTE_d2.TP63.MA0525.2.pwm.bed	1	40945
1	840	GATA2	0.019528928685792	0.834471760009465	93	680	596	748	748	675	740	4512	29959	GATA2 K562 GATA2	K562	NA	GATA2	None	ENCSR000EWG	ENCSR000EWG.K562.GATA2.MA0036.3.pwm.bed	1	15376
1	718	FOXA1	0.0190323341978861	0.836356576443379	97	681	595	726	726	667	770	4508	29929	FOXA1 MCF7 FOXA1	MCF7	NA	FOXA1	None	ERP003828	ERP003828.MCF7.FOXA1.MA0148.3.pwm.bed	1	46047
1	987	JUN	0.0189507568089387	0.698609478452468	21	682	762	1334	1334	926	200	4584	30499	JUN ESC JUN	ESC	NA	JUN	h1	ENCSR000ECA	ENCSR000ECA.ESC_h1.JUN.MA0489.1.pwm.bed	1	1154
1	1607	SOX2	0.0185964927805505	0.561572440384843	7	683	948	1565	1565	1070	83	4598	30616	SOX2 IPSC SOX2	IPSC	NA	SOX2	inhi	GSE67282	GSE67282.IPSC_inhi.SOX2.MA0143.3.pwm.bed	1	1500
1	2000	ZNF143	0.0175703491458124	0.669376177468673	17	684	802	1394	1394	960	169	4588	30530	ZNF143 FLP76 ZNF143	FLP76	NA	ZNF143	t4	GSE39263	GSE39263.FLP76_t4.ZNF143.MA0088.2.pwm.bed	1	5027
1	2	AR	0.0175402697834194	0.775187606999264	47	685	656	1061	1061	801	403	4558	30296	AR LNCAP AR	LNCAP	NA	AR	None	ERP001226	ERP001226.LNCAP.AR.MA0007.3.pwm.bed	1	15711
1	65	AR	0.0173762708158992	0.759799169486365	40	686	682	1119	1119	829	350	4565	30349	AR VCAP AR	VCAP	NA	AR	dht24h shrunx1	GSE58428	GSE58428.VCAP_dht24h_shrunx1.AR.MA0007.3.pwm.bed	1	18641
1	1556	RXRA	0.0165752557564692	0.828707272256665	94	687	604	742	742	678	753	4511	29946	RXRA HEPG2 RXRA	HEPG2	NA	RXRA	None	ENCSR000BHU	ENCSR000BHU.HEPG2.RXRA.MA0512.2.pwm.bed	1	13561
1	1028	JUND	0.0161262973525866	0.883866960540863	238	688	550	156	688	465	1783	4367	28916	JUND A549 JUND	A549	NA	JUND	None	ENCSR000BRF	ENCSR000BRF.A549.JUND.MA0492.1.pwm.bed	1	14522
1	873	GATA3	0.0159590030242449	0.676010061525965	19	689	789	1353	1353	944	187	4586	30512	GATA3 MCF7 GATA3	MCF7	NA	GATA3	e2	GSE60270	GSE60270.MCF7_e2.GATA3.MA0037.3.pwm.bed	1	7401
1	1852	TP53	0.0159153816937946	0.802268975272041	68	690	631	887	887	736	563	4537	30136	TP53 SAOS2 TP53	SAOS2	NA	TP53	None	GSE15780	GSE15780.SAOS2.TP53.MA0106.3.pwm.bed	1	13158
1	1600	SOX2	0.0157780992792987	0.619150128789829	12	691	882	1465	1465	1010	129	4593	30570	SOX2 ESC SOX2	ESC	NA	SOX2	h9	GSE46837	GSE46837.ESC_h9.SOX2.MA0143.3.pwm.bed	1	1751
1	1530	RUNX1	0.0154523561110145	0.743316656926036	36	692	695	1167	1167	851	322	4569	30377	RUNX1 K562 RUNX1	K562	NA	RUNX1	None	ENCSR588AKU	ENCSR588AKU.K562.RUNX1.MA0002.2.pwm.bed	1	1766
1	1081	KLF5	0.0154230771039841	0.289697587408717	1	693	1533	1766	1766	1330	23	4604	30676	KLF5 AGS KLF5	AGS	NA	KLF5	None	GSE51705	GSE51705.AGS.KLF5.MA0599.1.pwm.bed	1	374
1	527	ERG	0.0148456025749465	0.496958498186705	5	694	1048	1622	1622	1120	67	4600	30632	ERG RWPE1 ERG	RWPE1	NA	ERG	flag	GSE29808	GSE29808.RWPE1_flag.ERG.MA0474.2.pwm.bed	1	140
1	1415	POU5F1	0.0147053343061879	0.758111287431859	43	695	685	1090	1090	823	377	4562	30322	POU5F1 ESC POU5F1	ESC	NA	POU5F1	primed	GSE69646	GSE69646.ESC_primed.POU5F1.MA1115.1.pwm.bed	1	8691
1	1329	NR3C1	0.0146255684518995	0.773729901687068	51	696	657	1013	1013	789	438	4554	30261	NR3C1 K562 NR3C1	K562	NA	NR3C1	None	ERP007093	ERP007093.K562.NR3C1.MA0113.3.pwm.bed	1	5440
1	1225	MYC	0.0145845897181418	0.541930000370309	7	697	979	1565	1565	1080	86	4598	30613	MYC LS174T MYC	LS174T	NA	MYC	dmso	GSE59223	GSE59223.LS174T_dmso.MYC.MA0147.3.pwm.bed	1	291
1	1690	STAT1	0.0135652520184129	0.570578857531894	9	698	936	1523	1523	1050	105	4596	30594	STAT1 K562 STAT1	K562	NA	STAT1	None	ENCSR000EHK	ENCSR000EHK.K562.STAT1.MA0137.3.pwm.bed	1	995
1	84	AR	0.0133785926879543	0.277617937416113	1	699	1561	1766	1766	1340	24	4604	30675	AR PROSTATE AR	PROSTATE	NA	AR	res	GSE65478	GSE65478.PROSTATE_res.AR.MA0007.3.pwm.bed	1	1321
1	762	FOXA1	0.0133785926879543	0.277617937416113	1	699	1561	1766	1766	1340	24	4604	30675	FOXA1 LNCAP FOXA1	LNCAP	NA	FOXA1	etoh	GSE69043	GSE69043.LNCAP_etoh.FOXA1.MA0148.3.pwm.bed	1	559
1	1708	STAT3	0.0133785926879543	0.277617937416113	1	699	1561	1766	1766	1340	24	4604	30675	STAT3 OCILY7 STAT3	OCILY7	NA	STAT3	None	GSE50723	GSE50723.OCILY7.STAT3.MA0144.2.pwm.bed	1	67
1	994	JUN	0.013218280197071	0.88188680844255	254	702	553	140	702	465	1906	4351	28793	JUN K562 JUN	K562	NA	JUN	None	ENCSR000EFS	ENCSR000EFS.K562.JUN.MA0488.1.pwm.bed	1	17878
1	640	ESRRA	0.013165324073348	0.750392952512574	42	703	688	1098	1098	830	372	4563	30327	ESRRA MCF7 ESRRA	MCF7	NA	ESRRA	None	ENCSR954WVZ	ENCSR954WVZ.MCF7.ESRRA.MA0592.2.pwm.bed	1	5485
1	162	BCL6	0.012934251406649	0.360077403760416	2	704	1374	1711	1711	1260	37	4603	30662	BCL6 OCILY1 BCL6	OCILY1	NA	BCL6	None	GSE29282	GSE29282.OCILY1.BCL6.MA0463.1.pwm.bed	1	222
1	573	ESR1	0.012934251406649	0.360077403760416	2	704	1374	1711	1711	1260	37	4603	30662	ESR1 MCF7 ESR1	MCF7	NA	ESR1	tled	GSE27300	GSE27300.MCF7_tled.ESR1.MA0112.3.pwm.bed	1	1002
1	1632	SPI1	0.0127740317304241	0.8485742218967	144	706	587	485	706	593	1125	4461	29574	SPI1 ME1 SPI1	ME1	NA	SPI1	None	GSE46044	GSE46044.ME1.SPI1.MA0080.4.pwm.bed	1	5247
1	1719	STAT5B	0.0122797615982103	0.775894583670927	57	707	655	981	981	781	488	4548	30211	STAT5B CD8 STAT5B	CD8	NA	STAT5B	h9ret	GSE64713	GSE64713.CD8_h9ret.STAT5B.MA0519.1.pwm.bed	1	3565
1	776	FOXA1	0.0120976638061823	0.817660140523542	95	708	613	736	736	686	771	4510	29928	FOXA1 MCF7 FOXA1	MCF7	NA	FOXA1	None	GSE80808	GSE80808.MCF7.FOXA1.MA0148.3.pwm.bed	1	28366
1	1983	ZBTB7A	0.011831409603104	0.407770994285356	3	709	1221	1681	1681	1200	49	4602	30650	ZBTB7A HUDEP2 ZBTB7A	HUDEP2	NA	ZBTB7A	None	GSE74977	GSE74977.HUDEP2.ZBTB7A.MA0750.2.pwm.bed	1	172
1	178	CDX2	0.0116910941063739	0.767089237749032	53	710	670	1003	1003	794	459	4552	30240	CDX2 LS180 CDX2	LS180	NA	CDX2	None	GSE31939	GSE31939.LS180.CDX2.MA0465.1.pwm.bed	1	14062
1	546	ESR1	0.0116910941063739	0.767089237749032	53	710	670	1003	1003	794	459	4552	30240	ESR1 T47D ESR1	T47D	NA	ESR1	None	ENCSR000BKN	ENCSR000BKN.T47D.ESR1.MA0112.3.pwm.bed	1	13184
1	1762	TCF12	0.0116684303635316	0.859666686598426	180	712	579	329	712	540	1387	4425	29312	TCF12 KASUMI1 TCF12	KASUMI1	NA	TCF12	None	GSE43834	GSE43834.KASUMI1.TCF12.MA0521.1.pwm.bed	1	6727
1	1742	TBP	0.0114726439972346	0.350590377809813	2	713	1399	1711	1711	1270	38	4603	30661	TBP HELA TBP	HELA	NA	TBP	s3	ENCSR000EDD	ENCSR000EDD.HELA_s3.TBP.MA0108.2.pwm.bed	1	152
1	1413	POU5F1	0.0113179648700162	0.7477847151493	44	714	693	1085	1085	831	391	4561	30308	POU5F1 IPSC POU5F1	IPSC	NA	POU5F1	None	GSE56567	GSE56567.IPSC.POU5F1.MA1115.1.pwm.bed	1	9397
1	938	HSF1	0.0113135998426648	0.654865923319273	19	715	837	1353	1353	968	193	4586	30506	HSF1 BPE HSF1	BPE	NA	HSF1	heat	GSE38901	GSE38901.BPE_heat.HSF1.MA0486.2.pwm.bed	1	2693
1	903	HIF1A	0.0109593512912157	0.665125036766903	21	716	817	1334	1334	956	210	4584	30489	HIF1A 786O HIF1A	786O	NA	HIF1A	None	GSE34871	GSE34871.786O.HIF1A.MA1106.1.pwm.bed	1	1267
1	910	HIF1A	0.0109576393462937	0.604933472545332	13	717	898	1452	1452	1020	143	4592	30556	HIF1A 786O HIF1A	786O	NA	HIF1A	hif2a	GSE67237	GSE67237.786O_hif2a.HIF1A.MA1106.1.pwm.bed	1	963
1	1379	PAX5	0.0100464840176959	0.493159168538511	6	718	1054	1598	1598	1120	81	4599	30618	PAX5 DOHH2 PAX5	DOHH2	NA	PAX5	None	GSE69558	GSE69558.DOHH2.PAX5.MA0014.3.pwm.bed	1	637
1	2007	ZNF24	0.0100266961280635	0.748816637746295	47	719	692	1061	1061	824	417	4558	30282	ZNF24 K562 ZNF24	K562	NA	ZNF24	None	ENCSR117WTM	ENCSR117WTM.K562.ZNF24.MA1124.1.pwm.bed	1	7657
1	213	CEBPG	0.00984487990202735	0.81733748268553	104	720	614	693	720	676	844	4501	29855	CEBPG K562 CEBPG	K562	NA	CEBPG	None	ENCSR620VIC	ENCSR620VIC.K562.CEBPG.MA0838.1.pwm.bed	1	23854
1	944	HSF1	0.009689268232303	0.61602088249527	15	721	885	1423	1423	1010	162	4590	30537	HSF1 HME1 HSF1	HME1	NA	HSF1	heat	GSE38901	GSE38901.HME1_heat.HSF1.MA0486.2.pwm.bed	1	2387
1	1048	JUND	0.00952563773098402	0.891617204862206	365	722	543	46	722	437	2703	4240	27996	JUND K562 JUND	K562	NA	JUND	None	ENCSR000EGN	ENCSR000EGN.K562.JUND.MA0492.1.pwm.bed	1	32583
1	783	FOXA2	0.00947844080764416	0.843944128386769	154	723	591	438	723	584	1209	4451	29490	FOXA2 MDAMB231 FOXA2	MDAMB231	NA	FOXA2	None	ERP003828	ERP003828.MDAMB231.FOXA2.MA0047.2.pwm.bed	1	39847
1	1457	RELA	0.00925659418011516	0.544554984332115	9	724	973	1523	1523	1070	110	4596	30589	RELA HELAB2 RELA	HELAB2	NA	RELA	p65kd ta tnfa	GSE24518	GSE24518.HELAB2_p65kd_ta_tnfa.RELA.MA0107.1.pwm.bed	1	1052
1	1859	TP53	0.00919775312216411	0.487129232096064	6	725	1059	1598	1598	1130	82	4599	30617	TP53 IMR90 TP53	IMR90	NA	TP53	None	GSE31558	GSE31558.IMR90.TP53.MA0106.3.pwm.bed	1	511
1	1696	STAT1	0.00911065915778581	0.876362297938572	272	726	560	117	726	468	2052	4333	28647	STAT1 CD14 STAT1	CD14	NA	STAT1	lps	GSE43036	GSE43036.CD14_lps.STAT1.MA0137.3.pwm.bed	1	10390
1	1218	MYC	0.00905417903158405	0.770928590561253	62	727	661	943	943	777	534	4543	30165	MYC PAVE MYC	PAVE	NA	MYC	None	GSE47152	GSE47152.PAVE.MYC.MA0147.3.pwm.bed	1	2950
1	1481	RELA	0.00901872101074538	0.333039362675608	2	728	1445	1711	1711	1290	40	4603	30659	RELA HDF RELA	HDF	NA	RELA	dmso	GSE77225	GSE77225.HDF_dmso.RELA.MA0107.1.pwm.bed	1	526
1	1734	TAL1	0.00898822275832614	0.789871164975292	77	729	638	848	848	738	647	4528	30052	TAL1 CD34 TAL1	CD34	NA	TAL1	None	GSE52924	GSE52924.CD34.TAL1.MA0091.1.pwm.bed	1	18459
1	764	FOXA1	0.00886132485463945	0.768578370414457	61	730	667	955	955	784	527	4544	30172	FOXA1 LNCAP FOXA1	LNCAP	NA	FOXA1	r1881	GSE69043	GSE69043.LNCAP_r1881.FOXA1.MA0148.3.pwm.bed	1	27290
1	71	AR	0.00851743667377515	0.45602230883397	5	731	1102	1622	1622	1150	73	4600	30626	AR C42B AR	C42B	NA	AR	r1881 shctr	GSE61268	GSE61268.C42B_r1881_shctr.AR.MA0007.3.pwm.bed	1	2662
1	1783	TCF7L2	0.00851743667377515	0.45602230883397	5	731	1102	1622	1622	1150	73	4600	30626	TCF7L2 MDAMB453 TCF7L2	MDAMB453	NA	TCF7L2	None	GSE45201	GSE45201.MDAMB453.TCF7L2.MA0523.1.pwm.bed	1	645
1	803	FOXP1	0.0082633465505231	0.615221135717787	16	733	886	1404	1404	1010	173	4589	30526	FOXP1 LNCAP FOXP1	LNCAP	NA	FOXP1	dht	GSE62492	GSE62492.LNCAP_dht.FOXP1.MA0481.2.pwm.bed	1	5253
1	1686	SRF	0.00733457368445679	0.715808281411286	39	734	740	1130	1130	868	362	4566	30337	SRF HCT166 SRF	HCT166	NA	SRF	None	ENCSR000BSC	ENCSR000BSC.HCT166.SRF.MA0083.3.pwm.bed	1	3361
1	1264	NFE2	0.00716858651847089	0.766368984123614	65	735	673	915	915	774	563	4540	30136	NFE2 PROES NFE2	PROES	NA	NFE2	None	GSE59087	GSE59087.PROES.NFE2.MA0841.1.pwm.bed	1	3685
1	1334	NR3C1	0.00714990873222403	0.742746697661682	51	736	697	1013	1013	815	456	4554	30243	NR3C1 HELAB2 NR3C1	HELAB2	NA	NR3C1	p65kd ta tnfa	GSE24518	GSE24518.HELAB2_p65kd_ta_tnfa.NR3C1.MA0113.3.pwm.bed	1	7999
1	862	GATA3	0.00686011314335282	0.540999375788368	10	737	981	1505	1505	1070	123	4595	30576	GATA3 SHSY5Y GATA3	SHSY5Y	NA	GATA3	None	ENCSR000EXZ	ENCSR000EXZ.SHSY5Y.GATA3.MA0037.3.pwm.bed	1	12511
1	828	GATA1	0.00685982814830388	0.741096970947903	51	738	700	1013	1013	817	457	4554	30242	GATA1 K562 GATA1	K562	NA	GATA1	None	ENCSR000EWM	ENCSR000EWM.K562.GATA1.MA0035.3.pwm.bed	1	6586
1	947	HSF1	0.00683644255813064	0.620264855191475	18	739	878	1377	1377	998	193	4587	30506	HSF1 MCF10A HSF1	MCF10A	NA	HSF1	heat	GSE38901	GSE38901.MCF10A_heat.HSF1.MA0486.2.pwm.bed	1	3316
1	1735	TAL1	0.00678428897623223	0.868283366066878	265	740	570	125	740	478	2017	4340	28682	TAL1 ECFC TAL1	ECFC	NA	TAL1	None	GSE53423	GSE53423.ECFC.TAL1.MA0091.1.pwm.bed	1	23354
1	1467	RELA	0.00675827444826688	0.725231515716519	44	741	726	1085	1085	851	403	4561	30296	RELA AC16 RELA	AC16	NA	RELA	tnfa	GSE51169	GSE51169.AC16_tnfa.RELA.MA0107.1.pwm.bed	1	2511
1	732	FOXA1	0.00662821230698574	0.664759400716721	26	742	819	1268	1268	943	260	4579	30439	FOXA1 C42B FOXA1	C42B	NA	FOXA1	dht	GSE40050	GSE40050.C42B_dht.FOXA1.MA0148.3.pwm.bed	1	14029
1	1562	SIX1	0.00659605720719007	0.229715763485238	1	743	1625	1766	1766	1380	29	4604	30670	SIX1 KIDNEY SIX1	KIDNEY	NA	SIX1	fetal 16w	GSE75948	GSE75948.KIDNEY_fetal_16w.SIX1.MA1118.1.pwm.bed	1	822
1	2008	ZNF24	0.00646595145021748	0.723412558288408	44	744	729	1085	1085	853	404	4561	30295	ZNF24 K562 ZNF24	K562	NA	ZNF24	None	ENCSR385AHH	ENCSR385AHH.K562.ZNF24.MA1124.1.pwm.bed	1	8241
1	36	AR	0.00632083013760477	0.572734735544668	13	745	934	1452	1452	1040	151	4592	30548	AR DU145 AR	DU145	NA	AR	foxa1 arq6540x	GSE47987	GSE47987.DU145_foxa1_arq6540x.AR.MA0007.3.pwm.bed	1	13217
1	734	FOXA1	0.00627996078916435	0.83426924112216	158	746	597	419	746	587	1254	4447	29445	FOXA1 MCF7 FOXA1	MCF7	NA	FOXA1	sigata	GSE40129	GSE40129.MCF7_sigata.FOXA1.MA0148.3.pwm.bed	1	75560
1	1333	NR3C1	0.00627276739815606	0.309774028400425	2	747	1500	1711	1711	1320	43	4603	30656	NR3C1 HELAB2 NR3C1	HELAB2	NA	NR3C1	p65kd dmso	GSE24518	GSE24518.HELAB2_p65kd_dmso.NR3C1.MA0113.3.pwm.bed	1	546
1	885	GATA4	0.0062499937221221	0.520794011658245	9	748	1006	1523	1523	1090	115	4596	30584	GATA4 KATOIII GATA4	KATOIII	NA	GATA4	None	GSE51705	GSE51705.KATOIII.GATA4.MA0482.1.pwm.bed	1	769
1	1110	MAFK	0.00599391818443467	0.812150868005738	119	749	622	607	749	659	971	4486	29728	MAFK OCILY7 MAFK	OCILY7	NA	MAFK	None	GSE47784	GSE47784.OCILY7.MAFK.MA0496.2.pwm.bed	1	10287
1	445	CUX1	0.00578870408964338	0.64856115888848	24	750	846	1290	1290	962	246	4581	30453	CUX1 K562 CUX1	K562	NA	CUX1	None	ENCSR000EFO	ENCSR000EFO.K562.CUX1.MA0754.1.pwm.bed	1	2518
1	1754	TCF12	0.00577592168898589	0.480302493925984	7	751	1069	1565	1565	1130	97	4598	30602	TCF12 A549 TCF12	A549	NA	TCF12	None	ENCSR000BQQ	ENCSR000BQQ.A549.TCF12.MA0521.1.pwm.bed	1	702
1	1332	NR3C1	0.00572923893175431	0.222051398621393	1	752	1639	1766	1766	1390	30	4604	30669	NR3C1 HELAB2 NR3C1	HELAB2	NA	NR3C1	grkd ta tnfa	GSE24518	GSE24518.HELAB2_grkd_ta_tnfa.NR3C1.MA0113.3.pwm.bed	1	370
1	1617	SP1	0.00529383509544432	0.426720891679732	5	753	1169	1622	1622	1180	78	4600	30621	SP1 A549 SP1	A549	NA	SP1	None	ENCSR000BPE	ENCSR000BPE.A549.SP1.MA0079.3.pwm.bed	1	350
1	1258	NFATC1	0.00497696545808598	0.214881504628323	1	754	1646	1766	1766	1390	31	4604	30668	NFATC1 HUVEC NFATC1	HUVEC	NA	NFATC1	None	GSE49428	GSE49428.HUVEC.NFATC1.MA0624.1.pwm.bed	1	83
1	480	EBF1	0.00490422754631278	0.832177780721317	168	755	603	363	755	574	1336	4437	29363	EBF1 LCL EBF1	LCL	NA	EBF1	None	GSE75503	GSE75503.LCL.EBF1.MA0154.3.pwm.bed	1	12657
1	1057	JUND	0.0048529857649592	0.470568828636571	7	756	1088	1565	1565	1140	99	4598	30600	JUND GP5D JUND	GP5D	NA	JUND	sirad21	GSE51234	GSE51234.GP5D_sirad21.JUND.MA0491.1.pwm.bed	1	467
1	1598	SOX2	0.00473395076169973	0.534158007193927	11	757	990	1486	1486	1080	137	4594	30562	SOX2 ESC SOX2	ESC	NA	SOX2	None	GSE18292	GSE18292.ESC.SOX2.MA0143.3.pwm.bed	1	6487
1	212	CEBPG	0.00467589701415053	0.627679132121502	22	758	872	1317	1317	982	233	4583	30466	CEBPG MCF7 CEBPG	MCF7	NA	CEBPG	None	ENCSR094ZCF	ENCSR094ZCF.MCF7.CEBPG.MA0838.1.pwm.bed	1	4288
1	925	HNF4A	0.00466494222189882	0.576645005776123	15	759	928	1423	1423	1040	173	4590	30526	HNF4A GP5D HNF4A	GP5D	NA	HNF4A	sirad21	GSE51234	GSE51234.GP5D_sirad21.HNF4A.MA0114.3.pwm.bed	1	1998
1	1070	KLF4	0.00466494222189882	0.576645005776123	15	759	928	1423	1423	1040	173	4590	30526	KLF4 MCF7 KLF4	MCF7	NA	KLF4	None	ENCSR265WJC	ENCSR265WJC.MCF7.KLF4.MA0039.3.pwm.bed	1	1244
1	1695	STAT1	0.00454450368169511	0.897842121274661	577	761	538	18	761	439	4224	4028	26475	STAT1 CD14 STAT1	CD14	NA	STAT1	infg lps	GSE43036	GSE43036.CD14_infg_lps.STAT1.MA0137.3.pwm.bed	1	21933
1	1569	SMAD2	0.00453133271406818	0.50322284372961	9	762	1030	1523	1523	1100	119	4596	30580	SMAD2 ESC SMAD2	ESC	NA	SMAD2	None	GSE29422	GSE29422.ESC.SMAD2.MA0513.1.pwm.bed	1	809
1	826	GABPA	0.00432394245154564	0.208159725247313	1	763	1654	1766	1766	1390	32	4604	30667	GABPA MCF7 GABPA	MCF7	NA	GABPA	None	GSE72082	GSE72082.MCF7.GABPA.MA0062.2.pwm.bed	1	111
1	946	HSF1	0.00432394245154564	0.208159725247313	1	763	1654	1766	1766	1390	32	4604	30667	HSF1 HT29 HSF1	HT29	NA	HSF1	None	GSE38901	GSE38901.HT29.HSF1.MA0486.2.pwm.bed	1	125
1	1094	MAFB	0.00410609221920748	0.807321044207205	128	765	628	554	765	649	1050	4477	29649	MAFB ISLET MAFB	ISLET	NA	MAFB	None	ERP004003	ERP004003.ISLET.MAFB.MA0117.2.pwm.bed	1	27588
1	1389	PDX1	0.00410528060561978	0.769088769198119	82	766	664	807	807	746	707	4523	29992	PDX1 ISLET PDX1	ISLET	NA	PDX1	None	ERP001456	ERP001456.ISLET.PDX1.MA0132.2.pwm.bed	1	18849
1	1480	RELA	0.00405326763727989	0.836460735945257	191	767	594	285	767	549	1510	4414	29189	RELA SGBS RELA	SGBS	NA	RELA	tnf	GSE64233	GSE64233.SGBS_tnf.RELA.MA0107.1.pwm.bed	1	30462
1	645	ESRRA	0.00397257039592773	0.762173189815355	77	768	677	848	848	764	670	4528	30029	ESRRA SKBR3 ESRRA	SKBR3	NA	ESRRA	egf	GSE81651	GSE81651.SKBR3_egf.ESRRA.MA0592.2.pwm.bed	1	16804
1	381	CTCF	0.00385077956707866	0.283373599155092	2	769	1546	1711	1711	1340	47	4603	30652	CTCF U937 CTCF	U937	NA	CTCF	None	ERP008568	ERP008568.U937.CTCF.MA0139.1.pwm.bed	1	596
1	870	GATA3	0.00382127265736472	0.750338850827231	69	770	689	883	883	781	610	4536	30089	GATA3 MCF7 GATA3	MCF7	NA	GATA3	None	GSE51274	GSE51274.MCF7.GATA3.MA0037.3.pwm.bed	1	21247
1	962	HSF1	0.00377862522807346	0.688838514169334	39	771	774	1130	1130	892	376	4566	30323	HSF1 U2OS HSF1	U2OS	NA	HSF1	heat	GSE60984	GSE60984.U2OS_heat.HSF1.MA0486.2.pwm.bed	1	6824
1	775	FOXA1	0.00369083867121448	0.781112280555149	97	772	647	726	772	715	823	4508	29876	FOXA1 ZR751 FOXA1	ZR751	NA	FOXA1	e2	GSE72249	GSE72249.ZR751_e2.FOXA1.MA0148.3.pwm.bed	1	43624
1	721	FOXA1	0.0035544226351328	0.786977427007016	105	773	642	681	773	699	884	4500	29815	FOXA1 MCF7 FOXA1	MCF7	NA	FOXA1	etoh	GSE23852	GSE23852.MCF7_etoh.FOXA1.MA0148.3.pwm.bed	1	38176
1	882	GATA3	0.00343223571275124	0.787637602516844	107	774	639	671	774	695	900	4498	29799	GATA3 JURKAT GATA3	JURKAT	NA	GATA3	None	GSE76181	GSE76181.JURKAT.GATA3.MA0037.3.pwm.bed	1	13598
1	26	AR	0.00340898842718424	0.452233824411468	7	775	1111	1565	1565	1150	103	4598	30596	AR C42B AR	C42B	NA	AR	dht	GSE40050	GSE40050.C42B_dht.AR.MA0007.3.pwm.bed	1	2102
1	774	FOXA1	0.00322347541600505	0.780859917454998	101	776	648	710	776	711	857	4504	29842	FOXA1 ZR751 FOXA1	ZR751	NA	FOXA1	dex	GSE72249	GSE72249.ZR751_dex.FOXA1.MA0148.3.pwm.bed	1	47885
1	143	ATF3	0.00319579694398606	0.708574585435086	49	777	751	1033	1033	854	459	4556	30240	ATF3 LIVER ATF3	LIVER	NA	ATF3	None	ENCSR205FOW	ENCSR205FOW.LIVER.ATF3.MA0605.1.pwm.bed	1	6322
1	720	FOXA1	0.00300839654469923	0.784047327359744	107	778	645	671	778	698	904	4498	29795	FOXA1 MCF7 FOXA1	MCF7	NA	FOXA1	e2	GSE23852	GSE23852.MCF7_e2.FOXA1.MA0148.3.pwm.bed	1	44546
1	529	ERG	0.00298424072001242	0.896043798381048	645	779	541	17	779	446	4722	3960	25977	ERG ME1 ERG	ME1	NA	ERG	None	GSE46044	GSE46044.ME1.ERG.MA0474.2.pwm.bed	1	24896
1	939	HSF1	0.00285026209707391	0.443590988532307	7	780	1128	1565	1565	1160	105	4598	30594	HSF1 BPLER HSF1	BPLER	NA	HSF1	None	GSE38901	GSE38901.BPLER.HSF1.MA0486.2.pwm.bed	1	785
1	610	ESR1	0.00278503432043981	0.67129682786277	37	781	798	1155	1155	911	366	4568	30333	ESR1 MCF7 ESR1	MCF7	NA	ESR1	shctr e2	GSE60270	GSE60270.MCF7_shctr_e2.ESR1.MA0112.3.pwm.bed	1	9600
1	673	FLI1	0.00277719153200543	0.578050117339469	18	782	924	1377	1377	1030	207	4587	30492	FLI1 SKNMC FLI1	SKNMC	NA	FLI1	None	GSE61944	GSE61944.SKNMC.FLI1.MA0475.2.pwm.bed	1	2093
1	1447	RELA	0.00277050297596417	0.73568973399259	66	783	713	905	905	800	595	4539	30104	RELA GM18526 RELA	GM18526	NA	RELA	None	ENCSR000EBA	ENCSR000EBA.GM18526.RELA.MA0107.1.pwm.bed	1	2556
1	116	ARID3A	0.00268781692706581	0.359799222296053	4	784	1377	1650	1650	1270	74	4601	30625	ARID3A GM12878 ARID3A	GM12878	NA	ARID3A	None	ENCSR725LYT	ENCSR725LYT.GM12878.ARID3A.MA0151.1.pwm.bed	1	285
1	1862	TP53	0.00268781692706581	0.359799222296053	4	784	1377	1650	1650	1270	74	4601	30625	TP53 ESC TP53	ESC	NA	TP53	h9	GSE39912	GSE39912.ESC_h9.TP53.MA0106.3.pwm.bed	1	432
1	937	HSF1	0.00266328417205009	0.266345293488641	2	786	1575	1711	1711	1360	50	4603	30649	HSF1 MCF7 HSF1	MCF7	NA	HSF1	None	ENCSR062HDL	ENCSR062HDL.MCF7.HSF1.MA0486.2.pwm.bed	1	298
1	1503	REST	0.0026604426027766	0.672841034343449	38	787	793	1142	1142	907	375	4567	30324	REST MCF7 REST	MCF7	NA	REST	None	ENCSR000BSP	ENCSR000BSP.MCF7.REST.MA0138.2.pwm.bed	1	8510
1	1445	RELA	0.00255653591610746	0.767952325992626	94	788	669	742	788	733	811	4511	29888	RELA GM15510 RELA	GM15510	NA	RELA	None	ENCSR000EAQ	ENCSR000EAQ.GM15510.RELA.MA0107.1.pwm.bed	1	3425
1	1400	POU3F2	0.00252664279199585	0.317011468263831	3	789	1487	1681	1681	1320	63	4602	30636	POU3F2 HNPC POU3F2	HNPC	NA	POU3F2	undif	GSE74814	GSE74814.HNPC_undif.POU3F2.MA0787.1.pwm.bed	1	2640
1	838	GATA2	0.00249267378146225	0.764227279711067	91	790	674	758	790	741	789	4514	29910	GATA2 K562 GATA2	K562	NA	GATA2	None	ENCSR000DKA	ENCSR000DKA.K562.GATA2.MA0036.3.pwm.bed	1	19253
1	214	CLOCK	0.00237938810867321	0.435271245262189	7	791	1147	1565	1565	1170	107	4598	30592	CLOCK U2OS CLOCK	U2OS	NA	CLOCK	None	GSE44236	GSE44236.U2OS.CLOCK.MA0819.1.pwm.bed	1	2511
1	733	FOXA1	0.00237607966483574	0.808385104371153	154	792	625	438	792	618	1260	4451	29439	FOXA1 MCF7 FOXA1	MCF7	NA	FOXA1	sictr	GSE40129	GSE40129.MCF7_sictr.FOXA1.MA0148.3.pwm.bed	1	57480
1	1462	RELA	0.00235585828329856	0.809200936302485	156	793	624	432	793	616	1275	4449	29424	RELA HUVEC RELA	HUVEC	NA	RELA	tnf 30m	GSE34500	GSE34500.HUVEC_tnf_30m.RELA.MA0107.1.pwm.bed	1	9019
1	1223	MYC	0.00235408216452416	0.261114371466738	2	794	1585	1711	1711	1360	51	4603	30648	MYC LOVO MYC	LOVO	NA	MYC	phases	GSE51290	GSE51290.LOVO_phases.MYC.MA0147.3.pwm.bed	1	115
1	1411	POU5F1	0.00226516221881784	0.645955742741499	32	795	848	1207	1207	950	329	4573	30370	POU5F1 NCCIT POU5F1	NCCIT	NA	POU5F1	snf5	GSE36134	GSE36134.NCCIT_snf5.POU5F1.MA1115.1.pwm.bed	1	8154
1	773	FOXA1	0.00220293809482084	0.761890396982756	92	796	678	753	796	742	800	4513	29899	FOXA1 ZR751 FOXA1	ZR751	NA	FOXA1	None	GSE72249	GSE72249.ZR751.FOXA1.MA0148.3.pwm.bed	1	49987
1	1263	NFE2	0.00216704777717011	0.813070578695095	168	797	620	363	797	593	1366	4437	29333	NFE2 ERYTHROID NFE2	ERYTHROID	NA	NFE2	r3r4	GSE43625	GSE43625.ERYTHROID_r3r4.NFE2.MA0841.1.pwm.bed	1	9911
1	211	CEBPD	0.00205674121049484	0.728269396528973	67	798	722	894	894	805	610	4538	30089	CEBPD K562 CEBPD	K562	NA	CEBPD	None	ENCSR000BVY	ENCSR000BVY.K562.CEBPD.MA0836.1.pwm.bed	1	10837
1	80	AR	0.00201836757246016	0.688490129481055	47	799	775	1061	1061	878	453	4558	30246	AR LNCAP AR	LNCAP	NA	AR	shfoxp1 dht	GSE62492	GSE62492.LNCAP_shfoxp1_dht.AR.MA0007.3.pwm.bed	1	22642
1	506	ELF5	0.00201474268007739	0.307237329899117	3	800	1509	1681	1681	1330	65	4602	30634	ELF5 T47D ELF5	T47D	NA	ELF5	elf5 48h	GSE31216	GSE31216.T47D_elf5_48h.ELF5.MA0136.2.pwm.bed	1	156
1	1948	VDR	0.00161869676714782	0.170758988882153	1	801	1703	1766	1766	1420	39	4604	30660	VDR LNCAP VDR	LNCAP	NA	VDR	None	GSE64656	GSE64656.LNCAP.VDR.MA0693.2.pwm.bed	1	350
1	1950	XBP1	0.00158250327628216	0.336972396673511	4	802	1435	1650	1650	1300	79	4601	30620	XBP1 MDAMB231 XBP1	MDAMB231	NA	XBP1	hypo gludep	GSE49952	GSE49952.MDAMB231_hypo_gludep.XBP1.MA0844.1.pwm.bed	1	2225
1	727	FOXA1	0.00157850199145454	0.769215665955402	109	803	663	659	803	708	938	4496	29761	FOXA1 LNCAP FOXA1	LNCAP	NA	FOXA1	shfoxa1 r1881	GSE37345	GSE37345.LNCAP_shfoxa1_r1881.FOXA1.MA0148.3.pwm.bed	1	50664
1	201	CEBPB	0.00156472675911704	0.669828733092931	43	804	801	1090	1090	898	426	4562	30273	CEBPB GM12878 CEBPB	GM12878	NA	CEBPB	None	ENCSR681NOM	ENCSR681NOM.GM12878.CEBPB.MA0466.2.pwm.bed	1	2314
1	53	AR	0.00154044308589101	0.759586424052992	99	805	683	723	805	737	863	4506	29836	AR VCAP AR	VCAP	NA	AR	None	GSE56086	GSE56086.VCAP.AR.MA0007.3.pwm.bed	1	63859
1	1771	TCF4	0.00140697412980085	0.166484611852461	1	806	1705	1766	1766	1430	40	4604	30659	TCF4 LS180 TCF4	LS180	NA	TCF4	None	GSE31939	GSE31939.LS180.TCF4.MA0830.1.pwm.bed	1	825
1	1229	MYC	0.00137151466681867	0.694751085998232	55	807	766	991	991	855	525	4550	30174	MYC HFF MYC	HFF	NA	MYC	oht	GSE65544	GSE65544.HFF_oht.MYC.MA0147.3.pwm.bed	1	2878
1	1077	KLF5	0.00133929691511793	0.502463533000827	13	808	1034	1452	1452	1100	172	4592	30527	KLF5 GP5D KLF5	GP5D	NA	KLF5	None	GSE51234	GSE51234.GP5D.KLF5.MA0599.1.pwm.bed	1	1132
1	1308	NR2F2	0.00133405311000916	0.707461997338881	62	809	754	943	943	835	581	4543	30118	NR2F2 HEPG2 NR2F2	HEPG2	NA	NR2F2	None	ENCSR000BVM	ENCSR000BVM.HEPG2.NR2F2.MA1111.1.pwm.bed	1	11097
1	1635	SPI1	0.00131330093937153	0.849115635179807	325	810	586	64	810	487	2520	4280	28179	SPI1 NCIH929 SPI1	NCIH929	NA	SPI1	None	GSE56857	GSE56857.NCIH929.SPI1.MA0080.4.pwm.bed	1	16972
1	834	GATA1	0.00126903656801423	0.461785875018389	10	811	1097	1505	1505	1140	144	4595	30555	GATA1 ERYTHROID GATA1	ERYTHROID	NA	GATA1	r3r4	GSE43625	GSE43625.ERYTHROID_r3r4.GATA1.MA0035.3.pwm.bed	1	1339
1	1171	MYB	0.00121063419538844	0.730934436676936	79	812	719	831	831	787	716	4526	29983	MYB CD4 MYB	CD4	NA	MYB	th2	GSE72266	GSE72266.CD4_th2.MYB.MA0100.3.pwm.bed	1	4463
1	1750	TBXT	0.00119285297654363	0.655553792728998	41	813	835	1106	1106	918	415	4564	30284	TBXT ESC T	ESC	NA	T	h9 mesoderm	GSE60606	GSE60606.ESC_h9_mesoderm.T.MA0009.2.pwm.bed	1	9948
1	547	ESR1	0.00117809570919417	0.443348840657864	9	814	1130	1523	1523	1160	135	4596	30564	ESR1 T47D ESR1	T47D	NA	ESR1	None	ENCSR000BLL	ENCSR000BLL.T47D.ESR1.MA0112.3.pwm.bed	1	1295
1	913	HMBOX1	0.0011649819573441	0.767011575285469	115	815	672	633	815	707	992	4490	29707	HMBOX1 K562 HMBOX1	K562	NA	HMBOX1	None	ENCSR757IIU	ENCSR757IIU.K562.HMBOX1.MA0895.1.pwm.bed	1	18598
1	1611	SOX6	0.00106605371497386	0.750634141560643	99	816	687	723	816	742	873	4506	29826	SOX6 K562 SOX6	K562	NA	SOX6	None	ENCSR788RSW	ENCSR788RSW.K562.SOX6.MA0515.1.pwm.bed	1	16760
1	473	E2F7	0.000976996673929319	0.418931176737742	8	817	1188	1543	1543	1180	127	4597	30572	E2F7 IMR90 E2F7	IMR90	NA	E2F7	quies	GSE40343	GSE40343.IMR90_quies.E2F7.MA0758.1.pwm.bed	1	632
1	566	ESR1	0.000973683192327773	0.35016682842587	5	818	1400	1622	1622	1280	95	4600	30604	ESR1 BREAST ESR1	BREAST	NA	ESR1	mrnahist	ERP002305	ERP002305.BREAST_mrnahist.ESR1.MA0112.3.pwm.bed	1	851
1	1491	REST	0.00096915480530195	0.566393715894154	22	819	941	1317	1317	1030	258	4583	30441	REST SKNSH REST	SKNSH	NA	REST	None	ENCSR000BJJ	ENCSR000BJJ.SKNSH.REST.MA0138.2.pwm.bed	1	3763
1	859	GATA3	0.000892092576375697	0.41564473234158	8	820	1206	1543	1543	1190	128	4597	30571	GATA3 A549 GATA3	A549	NA	GATA3	None	ENCSR000BTI	ENCSR000BTI.A549.GATA3.MA0037.3.pwm.bed	1	1113
1	207	CEBPB	0.000866944816499245	0.81511301400514	219	821	617	197	821	545	1772	4386	28927	CEBPB HMSC CEBPB	HMSC	NA	CEBPB	dmi hi	GSE68864	GSE68864.HMSC_dmi_hi.CEBPB.MA0466.2.pwm.bed	1	52506
1	542	ESR1	0.00086617067412364	0.728983803176497	84	822	721	792	822	778	763	4521	29936	ESR1 ISHIKAWA ESR1	ISHIKAWA	NA	ESR1	None	ENCSR000BIY	ENCSR000BIY.ISHIKAWA.ESR1.MA0112.3.pwm.bed	1	13555
1	1689	STAT1	0.000860470801919205	0.533883349392635	18	823	991	1377	1377	1060	224	4587	30475	STAT1 K562 STAT1	K562	NA	STAT1	None	ENCSR000EHJ	ENCSR000EHJ.K562.STAT1.MA0137.3.pwm.bed	1	1529
1	752	FOXA1	0.000834831275921081	0.70354154035795	67	824	758	894	894	825	631	4538	30068	FOXA1 MCF7 FOXA1	MCF7	NA	FOXA1	e2 tnf	GSE59530	GSE59530.MCF7_e2_tnf.FOXA1.MA0148.3.pwm.bed	1	22598
1	1654	SPI1	0.000830548148435177	0.869573926643652	527	825	568	22	825	472	3972	4078	26727	SPI1 K562 SPI1	K562	NA	SPI1	nabut	GSE74999	GSE74999.K562_nabut.SPI1.MA0080.4.pwm.bed	1	27328
1	179	CDX2	0.000826202724439757	0.706560494038694	69	826	755	883	883	821	647	4536	30052	CDX2 LS180 CDX2	LS180	NA	CDX2	125	GSE31939	GSE31939.LS180_125.CDX2.MA0465.1.pwm.bed	1	17563
1	871	GATA3	0.000804399853081776	0.668428288616765	50	827	804	1024	1024	885	496	4555	30203	GATA3 T47D GATA3	T47D	NA	GATA3	None	GSE51274	GSE51274.T47D.GATA3.MA0037.3.pwm.bed	1	17460
1	954	HSF1	0.000780822332357115	0.391225475432841	7	828	1280	1565	1565	1220	119	4598	30580	HSF1 ZR751 HSF1	ZR751	NA	HSF1	None	GSE38901	GSE38901.ZR751.HSF1.MA0486.2.pwm.bed	1	779
1	1630	SPI1	0.000777447225667316	0.899284129481598	1104	829	537	6	829	457	7970	3501	22729	SPI1 HL60 SPI1	HL60	NA	SPI1	None	ENCSR000BUW	ENCSR000BUW.HL60.SPI1.MA0080.4.pwm.bed	1	74613
1	751	FOXA1	0.000761381338101739	0.713711356692283	75	830	745	859	859	811	696	4530	30003	FOXA1 MCF7 FOXA1	MCF7	NA	FOXA1	e2	GSE59530	GSE59530.MCF7_e2.FOXA1.MA0148.3.pwm.bed	1	22223
1	90	AR	0.000656687759683645	0.362800983267153	6	831	1363	1598	1598	1260	110	4599	30589	AR LNCAP AR	LNCAP	NA	AR	shgata2 etoh	GSE69043	GSE69043.LNCAP_shgata2_etoh.AR.MA0007.3.pwm.bed	1	5723
1	961	HSF1	0.000607024075648699	0.144741019146532	1	832	1731	1766	1766	1440	46	4604	30653	HSF1 HCT166 HSF1	HCT166	NA	HSF1	kofbxw7 heat	GSE57398	GSE57398.HCT166_kofbxw7_heat.HSF1.MA0486.2.pwm.bed	1	165
1	1373	ONECUT1	0.000601579571734364	0.557390205218042	23	833	950	1308	1308	1030	274	4582	30425	ONECUT1 ESC ONECUT1	ESC	NA	ONECUT1	h9	ERP004206	ERP004206.ESC_h9.ONECUT1.MA0679.1.pwm.bed	1	41217
1	1321	NR3C1	0.000596868353381724	0.30242081033341	4	834	1515	1650	1650	1330	88	4601	30611	NR3C1 ISHIKAWA NR3C1	ISHIKAWA	NA	NR3C1	None	ENCSR000BLB	ENCSR000BLB.ISHIKAWA.NR3C1.MA0113.3.pwm.bed	1	259
1	691	FOSL1	0.000567260951639051	0.262674881927198	3	835	1582	1681	1681	1370	76	4602	30623	FOSL1 ESC FOSL1	ESC	NA	FOSL1	h1	ENCSR000BNS	ENCSR000BNS.ESC_h1.FOSL1.MA0477.1.pwm.bed	1	351
1	644	ESRRA	0.000505972926023371	0.653576948696815	49	836	840	1033	1033	903	497	4556	30202	ESRRA BT474 ESRRA	BT474	NA	ESRRA	hrg	GSE81651	GSE81651.BT474_hrg.ESRRA.MA0592.2.pwm.bed	1	18240
1	723	FOXA1	0.000476594165433047	0.699513834249666	73	837	761	868	868	822	691	4532	30008	FOXA1 LNCAP FOXA1	LNCAP	NA	FOXA1	etoh	GSE28264	GSE28264.LNCAP_etoh.FOXA1.MA0148.3.pwm.bed	1	54898
1	1733	TAL1	0.000463605858862451	0.207987695706984	2	838	1656	1711	1711	1400	64	4603	30635	TAL1 ME1 TAL1	ME1	NA	TAL1	None	GSE46044	GSE46044.ME1.TAL1.MA0091.1.pwm.bed	1	292
1	927	HNF4A	0.000460700675961311	0.653688127351141	50	839	838	1024	1024	900	507	4555	30192	HNF4A LOVO HNF4A	LOVO	NA	HNF4A	phases	GSE51290	GSE51290.LOVO_phases.HNF4A.MA0114.3.pwm.bed	1	7129
1	208	CEBPB	0.000458763688382741	0.807688359459148	229	840	627	174	840	547	1868	4376	28831	CEBPB HMSC CEBPB	HMSC	NA	CEBPB	dmi low	GSE68864	GSE68864.HMSC_dmi_low.CEBPB.MA0466.2.pwm.bed	1	54777
1	643	ESRRA	0.000451338462912768	0.610755784328854	36	841	891	1167	1167	966	391	4569	30308	ESRRA BT474 ESRRA	BT474	NA	ESRRA	egf	GSE81651	GSE81651.BT474_egf.ESRRA.MA0592.2.pwm.bed	1	11979
1	641	ESRRA	0.000413922020118855	0.423369223007749	10	842	1177	1505	1505	1170	157	4595	30542	ESRRA BT474 ESRRA	BT474	NA	ESRRA	None	GSE75876	GSE75876.BT474.ESRRA.MA0592.2.pwm.bed	1	2522
1	1772	TCF4	0.000408554044207199	0.204781226350339	2	843	1660	1711	1711	1400	65	4603	30634	TCF4 LS180 TCF4	LS180	NA	TCF4	125	GSE31939	GSE31939.LS180_125.TCF4.MA0830.1.pwm.bed	1	1018
1	91	AR	0.000398858238448513	0.577911832879937	29	844	926	1242	1242	1000	333	4576	30366	AR LNCAP AR	LNCAP	NA	AR	shgata2 r1881	GSE69043	GSE69043.LNCAP_shgata2_r1881.AR.MA0007.3.pwm.bed	1	12841
1	1787	TEAD1	0.00039317140806604	0.517125008148379	19	845	1010	1353	1353	1070	244	4586	30455	TEAD1 CCLP1 TEAD1	CCLP1	NA	TEAD1	None	GSE62272	GSE62272.CCLP1.TEAD1.MA0090.2.pwm.bed	1	3574
1	1485	RELA	0.000363074577023487	0.707774942699796	83	846	752	802	846	800	776	4522	29923	RELA LNCAP RELA	LNCAP	NA	RELA	sifoxa1 tnfa	GSE83860	GSE83860.LNCAP_sifoxa1_tnfa.RELA.MA0107.1.pwm.bed	1	12214
1	960	HSF1	0.000359974272222358	0.201671921939204	2	847	1663	1711	1711	1410	66	4603	30633	HSF1 MO91 HSF1	MO91	NA	HSF1	chx 10um	GSE45852	GSE45852.MO91_chx_10um.HSF1.MA0486.2.pwm.bed	1	227
1	897	GFI1B	0.000354809581021867	0.2495086742002	3	848	1602	1681	1681	1380	80	4602	30619	GFI1B CD34 GFI1B	CD34	NA	GFI1B	None	GSE52924	GSE52924.CD34.GFI1B.MA0483.1.pwm.bed	1	1918
1	958	HSF1	0.000346671791385431	0.133144421007994	1	849	1741	1766	1766	1450	50	4604	30649	HSF1 MO91 HSF1	MO91	NA	HSF1	27a 100um	GSE45852	GSE45852.MO91_27a_100um.HSF1.MA0486.2.pwm.bed	1	116
1	1404	POU5F1	0.000346671791385431	0.133144421007994	1	849	1741	1766	1766	1450	50	4604	30649	POU5F1 K562 POU5F1	K562	NA	POU5F1	None	ENCSR364SNE	ENCSR364SNE.K562.POU5F1.MA1115.1.pwm.bed	1	109
1	1780	TCF7L2	0.000339540221557098	0.56346819511391	27	851	945	1260	1260	1020	318	4578	30381	TCF7L2 MCF7 TCF7L2	MCF7	NA	TCF7L2	None	ENCSR000EWT	ENCSR000EWT.MCF7.TCF7L2.MA0523.1.pwm.bed	1	4936
1	923	HNF4A	0.000330153777810116	0.622946770891789	42	852	877	1098	1098	942	447	4563	30252	HNF4A CACO2 HNF4A	CACO2	NA	HNF4A	prolif	GSE23436	GSE23436.CACO2_prolif.HNF4A.MA0114.3.pwm.bed	1	10999
1	876	GATA3	0.000317114802633264	0.198655431839358	2	853	1665	1711	1711	1410	67	4603	30632	GATA3 NGP GATA3	NGP	NA	GATA3	None	GSE65664	GSE65664.NGP.GATA3.MA0037.3.pwm.bed	1	3175
1	942	HSF1	0.00030732347839787	0.283062080359836	4	854	1547	1650	1650	1350	94	4601	30605	HSF1 COLON HSF1	COLON	NA	HSF1	tumor	GSE38901	GSE38901.COLON_tumor.HSF1.MA0486.2.pwm.bed	1	804
1	1380	PAX5	0.000304410361997114	0.537587464168868	23	855	986	1308	1308	1050	284	4582	30415	PAX5 OCILY7 PAX5	OCILY7	NA	PAX5	None	GSE69558	GSE69558.OCILY7.PAX5.MA0014.3.pwm.bed	1	3182
1	56	AR	0.000281512837363463	0.823920256988489	315	856	609	70	856	512	2512	4290	28187	AR LHSAR AR	LHSAR	NA	AR	lacz	GSE56288	GSE56288.LHSAR_lacz.AR.MA0007.3.pwm.bed	1	84270
1	1449	RELA	0.000272462673212612	0.753322517879954	136	857	686	521	857	688	1192	4469	29507	RELA GM19099 RELA	GM19099	NA	RELA	None	ENCSR000EBI	ENCSR000EBI.GM19099.RELA.MA0107.1.pwm.bed	1	6897
1	893	GATA6	0.000269870625007735	0.709223143168713	89	858	748	767	858	791	830	4516	29869	GATA6 YCC3 GATA6	YCC3	NA	GATA6	None	GSE51705	GSE51705.YCC3.GATA6.MA1104.1.pwm.bed	1	20262
1	79	AR	0.000260754298559762	0.631793652703101	47	859	863	1061	1061	928	493	4558	30206	AR LNCAP AR	LNCAP	NA	AR	shctr dht	GSE62492	GSE62492.LNCAP_shctr_dht.AR.MA0007.3.pwm.bed	1	26089
1	1839	TFAP4	0.000251618484516809	0.739461365185411	120	860	708	603	860	724	1072	4485	29627	TFAP4 DLD1 TFAP4	DLD1	NA	TFAP4	None	GSE46935	GSE46935.DLD1.TFAP4.MA0691.1.pwm.bed	1	13190
1	1312	NR2F6	0.000251574296963912	0.741947707802656	123	861	698	582	861	714	1095	4482	29604	NR2F6 HEPG2 NR2F6	HEPG2	NA	NR2F6	None	ENCSR518WPL	ENCSR518WPL.HEPG2.NR2F6.MA0677.1.pwm.bed	1	22300
1	1286	NKX3-1	0.000248901501329924	0.240466812681427	3	862	1615	1681	1681	1390	83	4602	30616	NKX3-1 LNCAP NKX3-1	LNCAP	NA	NKX3-1	dht	GSE28264	GSE28264.LNCAP_dht.NKX3-1.MA0124.2.pwm.bed	1	1753
1	1629	SPI1	0.000244925830135167	0.883697891788886	976	863	552	8	863	474	7163	3629	23536	SPI1 GM12891 SPI1	GM12891	NA	SPI1	None	ENCSR000BIJ	ENCSR000BIJ.GM12891.SPI1.MA0080.4.pwm.bed	1	48457
1	1156	MITF	0.000242604307172664	0.407705211519426	10	864	1222	1505	1505	1200	163	4595	30536	MITF RETINAL MITF	RETINAL	NA	MITF	pigment	GSE60024	GSE60024.RETINAL_pigment.MITF.MA0620.2.pwm.bed	1	1767
1	1736	TAL1	0.000239286317882226	0.808347393930634	263	865	626	128	865	540	2140	4342	28559	TAL1 ECFC TAL1	ECFC	NA	TAL1	tsa	GSE53423	GSE53423.ECFC_tsa.TAL1.MA0091.1.pwm.bed	1	27614
1	959	HSF1	0.000227302077007623	0.445161269692525	13	866	1123	1452	1452	1150	194	4592	30505	HSF1 MO91 HSF1	MO91	NA	HSF1	27a 20um	GSE45852	GSE45852.MO91_27a_20um.HSF1.MA0486.2.pwm.bed	1	838
1	638	ESRRA	0.000215080223086836	0.545950238564442	26	867	970	1268	1268	1040	316	4579	30383	ESRRA A549 ESRRA	A549	NA	ESRRA	None	ENCSR473SUA	ENCSR473SUA.A549.ESRRA.MA0592.2.pwm.bed	1	2478
1	788	FOXA2	0.000197639680774783	0.717909478309167	102	868	736	704	868	769	939	4503	29760	FOXA2 CACO2 FOXA2	CACO2	NA	FOXA2	None	GSE66218	GSE66218.CACO2.FOXA2.MA0047.2.pwm.bed	1	29411
1	1025	JUND	0.000190208232459864	0.687094678798579	78	869	776	838	869	828	751	4527	29948	JUND ESC JUND	ESC	NA	JUND	h1	ENCSR000BKP	ENCSR000BKP.ESC_h1.JUND.MA0491.1.pwm.bed	1	4808
1	1691	STAT1	0.000186943973724321	0.665015135816323	65	870	818	915	915	868	647	4540	30052	STAT1 HELA STAT1	HELA	NA	STAT1	s3	ENCSR000EZK	ENCSR000EZK.HELA_s3.STAT1.MA0137.3.pwm.bed	1	9152
1	1396	POU2F2	0.000173266113925593	0.686681379059813	79	871	777	831	871	826	761	4526	29938	POU2F2 GM12891 POU2F2	GM12891	NA	POU2F2	None	ENCSR000BII	ENCSR000BII.GM12891.POU2F2.MA0507.1.pwm.bed	1	4558
1	1246	MYCN	0.000172124629163664	0.121020693432376	1	872	1754	1766	1766	1460	55	4604	30644	MYCN BE2C MYCN	BE2C	NA	MYCN	None	GSE72640	GSE72640.BE2C.MYCN.MA0104.4.pwm.bed	1	121
1	747	FOXA1	0.000163613487893733	0.692631977266738	84	873	768	792	873	811	802	4521	29897	FOXA1 LNCAP FOXA1	LNCAP	NA	FOXA1	etoh24h	GSE58428	GSE58428.LNCAP_etoh24h.FOXA1.MA0148.3.pwm.bed	1	52342
1	1451	RELA	0.0001626536970244	0.732332015551202	121	874	717	589	874	727	1091	4484	29608	RELA GM12878 RELA	GM12878	NA	RELA	None	ENCSR664POU	ENCSR664POU.GM12878.RELA.MA0107.1.pwm.bed	1	6097
1	745	FOXA1	0.000162085471302905	0.663861063707675	66	875	821	905	905	867	658	4539	30041	FOXA1 LNCAP FOXA1	LNCAP	NA	FOXA1	None	GSE56288	GSE56288.LNCAP.FOXA1.MA0148.3.pwm.bed	1	15979
1	708	FOXA1	0.000157411306993875	0.741386609532086	133	876	699	528	876	701	1184	4472	29515	FOXA1 MCF7 FOXA1	MCF7	NA	FOXA1	None	ERP000380	ERP000380.MCF7.FOXA1.MA0148.3.pwm.bed	1	34972
1	191	CEBPB	0.000147018055741215	0.732235230107094	123	877	718	582	877	726	1109	4482	29590	CEBPB ISHIKAWA CEBPB	ISHIKAWA	NA	CEBPB	None	ENCSR000BTT	ENCSR000BTT.ISHIKAWA.CEBPB.MA0466.2.pwm.bed	1	20244
1	1743	TBP	0.000140780630765112	0.393153423730667	10	878	1267	1505	1505	1220	169	4595	30530	TBP HEPG2 TBP	HEPG2	NA	TBP	None	ENCSR000EEL	ENCSR000EEL.HEPG2.TBP.MA0108.2.pwm.bed	1	707
1	176	CDX2	0.000137223249361861	0.226767009994402	3	879	1629	1681	1681	1400	88	4602	30611	CDX2 CACO2 CDX2	CACO2	NA	CDX2	prolif	GSE23436	GSE23436.CACO2_prolif.CDX2.MA0465.1.pwm.bed	1	1645
1	1553	RUNX2	0.000135681451407799	0.359242131861469	8	880	1380	1543	1543	1270	148	4597	30551	RUNX2 IMSC3 RUNX2	IMSC3	NA	RUNX2	None	ERP003787	ERP003787.IMSC3.RUNX2.MA0511.2.pwm.bed	1	3314
1	474	E2F7	0.000130827400482253	0.291625206504061	5	881	1529	1622	1622	1340	114	4600	30585	E2F7 IMR90 E2F7	IMR90	NA	E2F7	senes e2f7	GSE40343	GSE40343.IMR90_senes_e2f7.E2F7.MA0758.1.pwm.bed	1	343
1	1157	MITF	0.000122633639704341	0.617358541329717	48	882	883	1049	1049	938	515	4557	30184	MITF 501MEL MITF	501MEL	NA	MITF	None	GSE61965	GSE61965.501MEL.MITF.MA0620.2.pwm.bed	1	24804
1	857	GATA3	0.000117983022708908	0.691674638172452	88	883	770	774	883	809	841	4517	29858	GATA3 MCF7 GATA3	MCF7	NA	GATA3	None	ENCSR000BST	ENCSR000BST.MCF7.GATA3.MA0037.3.pwm.bed	1	30094
1	963	HSF1	0.000113997601770434	0.555556922731489	31	884	953	1223	1223	1020	370	4574	30329	HSF1 U2OS HSF1	U2OS	NA	HSF1	heat 20	GSE60984	GSE60984.U2OS_heat_20.HSF1.MA0486.2.pwm.bed	1	7713
1	646	ESRRA	0.000111381919168459	0.716512595784097	111	885	738	655	885	759	1023	4494	29676	ESRRA SKBR3 ESRRA	SKBR3	NA	ESRRA	hrg	GSE81651	GSE81651.SKBR3_hrg.ESRRA.MA0592.2.pwm.bed	1	19735
1	829	GATA1	0.000109649008918273	0.725435618980466	121	886	725	589	886	733	1101	4484	29598	GATA1 ERYTHROBLAST GATA1	ERYTHROBLAST	NA	GATA1	None	ENCSR000EXP	ENCSR000EXP.ERYTHROBLAST.GATA1.MA0035.3.pwm.bed	1	21543
1	1313	NR2F6	0.00010536263549154	0.721190513160635	117	887	732	619	887	746	1071	4488	29628	NR2F6 HEPG2 NR2F6	HEPG2	NA	NR2F6	None	ENCSR518WPL	ENCSR518WPL.HEPG2.NR2F6.MA0728.1.pwm.bed	1	22043
1	1778	TCF7L2	0.000103338107633338	0.455898163409475	16	888	1104	1404	1404	1130	233	4589	30466	TCF7L2 HELA TCF7L2	HELA	NA	TCF7L2	s3	ENCSR000EVF	ENCSR000EVF.HELA_s3.TCF7L2.MA0523.1.pwm.bed	1	1725
1	943	HSF1	8.54604502938608e-05	0.11091757832102	1	889	1764	1766	1766	1470	60	4604	30639	HSF1 HCT15 HSF1	HCT15	NA	HSF1	None	GSE38901	GSE38901.HCT15.HSF1.MA0486.2.pwm.bed	1	244
1	1075	KLF4	7.99411956276367e-05	0.510260053280002	24	890	1021	1290	1290	1070	312	4581	30387	KLF4 PDAC KLF4	PDAC	NA	KLF4	None	GSE64557	GSE64557.PDAC.KLF4.MA0039.3.pwm.bed	1	2321
1	1587	SMAD4	7.92004328641988e-05	0.250919218534176	4	891	1599	1650	1650	1380	106	4601	30593	SMAD4 ESC SMAD4	ESC	NA	SMAD4	None	GSE29422	GSE29422.ESC.SMAD4.MA1153.1.pwm.bed	1	492
1	545	ESR1	7.90068147458553e-05	0.637315963487481	60	892	858	961	961	904	623	4545	30076	ESR1 ISHIKAWA ESR1	ISHIKAWA	NA	ESR1	None	ENCSR000BKL	ENCSR000BKL.ISHIKAWA.ESR1.MA0112.3.pwm.bed	1	9157
1	940	HSF1	6.11529594059283e-05	0.373165130858796	10	893	1334	1505	1505	1240	178	4595	30521	HSF1 BREAST HSF1	BREAST	NA	HSF1	tumor	GSE38901	GSE38901.BREAST_tumor.HSF1.MA0486.2.pwm.bed	1	2114
1	948	HSF1	5.91005157893685e-05	0.210009967614983	3	894	1653	1681	1681	1410	95	4602	30604	HSF1 MCF7 HSF1	MCF7	NA	HSF1	None	GSE38901	GSE38901.MCF7.HSF1.MA0486.2.pwm.bed	1	524
1	912	HINFP	5.86477211642911e-05	0.432928041178377	15	895	1153	1423	1423	1160	230	4590	30469	HINFP K562 HINFP	K562	NA	HINFP	None	ENCSR619GFP	ENCSR619GFP.K562.HINFP.MA0131.2.pwm.bed	1	1199
1	1372	ONECUT1	5.83811349668133e-05	0.6018994722938	48	896	903	1049	1049	949	528	4557	30171	ONECUT1 LIVER ONECUT1	LIVER	NA	ONECUT1	None	ERP002306	ERP002306.LIVER.ONECUT1.MA0679.1.pwm.bed	1	25355
1	1602	SOX2	5.71254829411688e-05	0.572868903382689	39	897	933	1130	1130	987	451	4566	30248	SOX2 TT SOX2	TT	NA	SOX2	None	GSE46837	GSE46837.TT.SOX2.MA0143.3.pwm.bed	1	4183
1	900	GRHL2	5.34958796495385e-05	0.602950674852645	49	898	901	1033	1033	944	538	4556	30161	GRHL2 OVCAR3 GRHL2	OVCAR3	NA	GRHL2	None	GSE71018	GSE71018.OVCAR3.GRHL2.MA1105.1.pwm.bed	1	6737
1	449	DUX4	5.28758654510327e-05	0.164245048431784	2	899	1709	1711	1711	1440	81	4603	30618	DUX4 HEK293 DUX4	HEK293	NA	DUX4	None	GSE75791	GSE75791.HEK293.DUX4.MA0468.1.pwm.bed	1	8053
1	1266	NFE2L2	5.278669578651e-05	0.77900141113853	237	900	651	159	900	570	1999	4368	28700	NFE2L2 K562 NFE2L2	K562	NA	NFE2L2	None	ENCSR485GKE	ENCSR485GKE.K562.NFE2L2.MA0150.2.pwm.bed	1	21692
1	537	ERG	3.97475690002388e-05	0.857056817297874	776	901	581	13	901	498	5871	3829	24828	ERG TSU1621MT ERG	TSU1621MT	NA	ERG	atra	GSE60477	GSE60477.TSU1621MT_atra.ERG.MA0474.2.pwm.bed	1	50599
1	740	FOXA1	3.71711444503213e-05	0.574622305023591	42	902	932	1098	1098	977	484	4563	30215	FOXA1 LNCAP FOXA1	LNCAP	NA	FOXA1	None	GSE52725	GSE52725.LNCAP.FOXA1.MA0148.3.pwm.bed	1	30090
1	1382	PBX1	3.67646034329471e-05	0.665344044985463	84	903	816	792	903	837	834	4521	29865	PBX1 ICN12 PBX1	ICN12	NA	PBX1	None	GSE59538	GSE59538.ICN12.PBX1.MA0070.1.pwm.bed	1	7043
1	585	ESR1	3.34349386604978e-05	0.478375314056728	22	904	1076	1317	1317	1100	305	4583	30394	ESR1 VCAP ESR1	VCAP	NA	ESR1	e2 era	GSE43985	GSE43985.VCAP_e2_era.ESR1.MA0112.3.pwm.bed	1	8185
1	1199	MYC	3.22538482758801e-05	0.307995142024237	7	905	1504	1565	1565	1320	151	4598	30548	MYC CA46 MYC	CA46	NA	MYC	None	GSE30726	GSE30726.CA46.MYC.MA0147.3.pwm.bed	1	418
1	1231	MYC	3.13547059338159e-05	0.45502360662214	19	906	1105	1353	1353	1120	277	4586	30422	MYC BREAST MYC	BREAST	NA	MYC	primary	GSE66252	GSE66252.BREAST_primary.MYC.MA0147.3.pwm.bed	1	1159
1	904	HIF1A	3.05478588097977e-05	0.507016631469869	27	907	1023	1260	1260	1060	353	4578	30346	HIF1A HUVEC HIF1A	HUVEC	NA	HIF1A	hypox	GSE39089	GSE39089.HUVEC_hypox.HIF1A.MA1106.1.pwm.bed	1	1473
1	1786	TEAD1	3.04735190072502e-05	0.651434987467172	77	908	844	848	908	867	781	4528	29918	TEAD1 PANCREAS TEAD1	PANCREAS	NA	TEAD1	12d	ERP008682	ERP008682.PANCREAS_12d.TEAD1.MA0090.2.pwm.bed	1	16711
1	784	FOXA2	2.99845229695891e-05	0.778523653610332	256	909	652	137	909	566	2158	4349	28541	FOXA2 ISLET FOXA2	ISLET	NA	FOXA2	None	ERP004003	ERP004003.ISLET.FOXA2.MA0047.2.pwm.bed	1	101337
1	1314	NR3C1	2.9702557292617e-05	0.418266218951316	15	910	1190	1423	1423	1170	238	4590	30461	NR3C1 A549 NR3C1	A549	NA	NR3C1	None	ENCSR000BHE	ENCSR000BHE.A549.NR3C1.MA0113.3.pwm.bed	1	1973
1	1740	TBP	2.72546757321118e-05	0.416502505164355	15	911	1200	1423	1423	1180	239	4590	30460	TBP GM12878 TBP	GM12878	NA	TBP	None	ENCSR000DZZ	ENCSR000DZZ.GM12878.TBP.MA0108.2.pwm.bed	1	620
1	1707	STAT3	2.68674362858422e-05	0.623580366441804	63	912	876	931	931	906	668	4542	30031	STAT3 OCILY3 STAT3	OCILY3	NA	STAT3	None	GSE50723	GSE50723.OCILY3.STAT3.MA0144.2.pwm.bed	1	2897
1	1770	TCF3	2.6619660145719e-05	0.59515237428817	51	913	907	1013	1013	944	567	4554	30132	TCF3 RA1 TCF3	RA1	NA	TCF3	None	GSE72828	GSE72828.RA1.TCF3.MA0522.2.pwm.bed	1	3647
1	1918	TWIST1	2.51608610707159e-05	0.641466312767683	73	914	854	868	914	879	752	4532	29947	TWIST1 SHEP21 TWIST1	SHEP21	NA	TWIST1	dox 0h	GSE80151	GSE80151.SHEP21_dox_0h.TWIST1.MA1123.1.pwm.bed	1	12434
1	668	FLI1	2.1918406686065e-05	0.805996371057967	376	915	629	43	915	529	3050	4229	27649	FLI1 SKNO1 FLI1	SKNO1	NA	FLI1	None	GSE23730	GSE23730.SKNO1.FLI1.MA0475.2.pwm.bed	1	14747
1	1099	MAFF	2.12819590188807e-05	0.421262547863759	16	916	1179	1404	1404	1170	252	4589	30447	MAFF GM12878 MAFF	GM12878	NA	MAFF	None	ENCSR237YZZ	ENCSR237YZZ.GM12878.MAFF.MA0495.2.pwm.bed	1	3287
1	705	FOXA1	2.10438935746904e-05	0.749148930079801	195	917	690	261	917	623	1711	4410	28988	FOXA1 HEPG2 FOXA1	HEPG2	NA	FOXA1	None	ENCSR000BMO	ENCSR000BMO.HEPG2.FOXA1.MA0148.3.pwm.bed	1	49490
1	931	HNF4G	2.02693377933885e-05	0.707510176143855	131	918	753	538	918	736	1220	4474	29479	HNF4G HEPG2 HNF4G	HEPG2	NA	HNF4G	None	ENCSR000BNJ	ENCSR000BNJ.HEPG2.HNF4G.MA0484.1.pwm.bed	1	24198
1	706	FOXA1	1.99245118784447e-05	0.733017771241849	167	919	716	367	919	667	1499	4438	29200	FOXA1 A549 FOXA1	A549	NA	FOXA1	None	ENCSR000BPX	ENCSR000BPX.A549.FOXA1.MA0148.3.pwm.bed	1	39160
1	639	ESRRA	1.9586610245635e-05	0.613847986066592	61	920	888	955	955	921	657	4544	30042	ESRRA K562 ESRRA	K562	NA	ESRRA	None	ENCSR486IFJ	ENCSR486IFJ.K562.ESRRA.MA0592.2.pwm.bed	1	9630
1	180	CEBPA	1.86676657462088e-05	0.710438016303888	136	921	746	521	921	729	1261	4469	29438	CEBPA HEPG2 CEBPA	HEPG2	NA	CEBPA	None	ERP000209	ERP000209.HEPG2.CEBPA.MA0102.3.pwm.bed	1	32606
1	1232	MYC	1.79843700145112e-05	0.435743073576842	18	922	1146	1377	1377	1150	274	4587	30425	MYC IMEC MYC	IMEC	NA	MYC	None	GSE70001	GSE70001.IMEC.MYC.MA0147.3.pwm.bed	1	1131
1	522	ERG	1.7609953351621e-05	0.361505950856307	11	923	1368	1486	1486	1260	202	4594	30497	ERG MCF7 ERG	MCF7	NA	ERG	None	GSE23730	GSE23730.MCF7.ERG.MA0474.2.pwm.bed	1	811
1	750	FOXA1	1.58683812942772e-05	0.642307188812695	78	924	853	838	924	872	802	4527	29897	FOXA1 MCF7 FOXA1	MCF7	NA	FOXA1	None	GSE59530	GSE59530.MCF7.FOXA1.MA0148.3.pwm.bed	1	21467
1	935	HSF1	1.53237790739192e-05	0.27302248830051	6	925	1567	1598	1598	1360	146	4599	30553	HSF1 HEPG2 HSF1	HEPG2	NA	HSF1	None	ENCSR000EET	ENCSR000EET.HEPG2.HSF1.MA0486.2.pwm.bed	1	847
1	920	HNF4A	1.52644100633343e-05	0.695492586525991	122	926	765	587	926	759	1156	4483	29543	HNF4A HEPG2 HNF4A	HEPG2	NA	HNF4A	None	ERP000209	ERP000209.HEPG2.HNF4A.MA0114.3.pwm.bed	1	24747
1	978	IRF4	1.14613743574076e-05	0.768243219364499	259	927	668	134	927	576	2210	4346	28489	IRF4 GM12878 IRF4	GM12878	NA	IRF4	None	ENCSR000BGY	ENCSR000BGY.GM12878.IRF4.MA1419.1.pwm.bed	1	16978
1	1589	SNAI2	1.13554170895954e-05	0.545874272512592	40	928	971	1119	1119	1010	485	4565	30214	SNAI2 KERATINOCYTE SNAI2	KERATINOCYTE	NA	SNAI2	lacz diff	GSE55421	GSE55421.KERATINOCYTE_lacz_diff.SNAI2.MA0745.1.pwm.bed	1	3763
1	181	CEBPA	1.12463810585342e-05	0.698375227290391	130	929	763	546	929	746	1226	4475	29473	CEBPA LIVER CEBPA	LIVER	NA	CEBPA	None	ERP002306	ERP002306.LIVER.CEBPA.MA0102.3.pwm.bed	1	24799
1	615	ESR1	1.10421824577014e-05	0.682048618480753	113	930	782	643	930	785	1092	4492	29607	ESR1 MCF7 ESR1	MCF7	NA	ESR1	r5020	GSE68355	GSE68355.MCF7_r5020.ESR1.MA0112.3.pwm.bed	1	27704
1	1024	JUND	1.06960881287285e-05	0.745085328242226	204	931	694	235	931	620	1798	4401	28901	JUND HEPG2 JUND	HEPG2	NA	JUND	None	ENCSR000BGK	ENCSR000BGK.HEPG2.JUND.MA0492.1.pwm.bed	1	19415
1	716	FOXA1	1.01203822660403e-05	0.672121042110156	105	932	794	681	932	802	1030	4500	29669	FOXA1 LIVER FOXA1	LIVER	NA	FOXA1	None	ERP002306	ERP002306.LIVER.FOXA1.MA0148.3.pwm.bed	1	22585
1	193	CEBPB	1.00808030609034e-05	0.737323217886642	190	933	711	289	933	644	1693	4415	29006	CEBPB A549 CEBPB	A549	NA	CEBPB	None	ENCSR000DYI	ENCSR000DYI.A549.CEBPB.MA0466.2.pwm.bed	1	76113
1	1685	SRF	1.00126295573574e-05	0.651784038300488	89	934	843	767	934	848	901	4516	29798	SRF GM12878 SRF	GM12878	NA	SRF	None	ENCSR000BMI	ENCSR000BMI.GM12878.SRF.MA0083.3.pwm.bed	1	5362
1	754	FOXA1	9.62980993022536e-06	0.577502172626203	51	935	927	1013	1013	958	584	4554	30115	FOXA1 MCF7 FOXA1	MCF7	NA	FOXA1	None	GSE60270	GSE60270.MCF7.FOXA1.MA0148.3.pwm.bed	1	16861
1	836	GATA1	9.25127602099958e-06	0.722382387414669	166	936	731	376	936	681	1511	4439	29188	GATA1 K562 GATA1	K562	NA	GATA1	None	GSE70482	GSE70482.K562.GATA1.MA0035.3.pwm.bed	1	76479
1	475	E2F7	9.02080739920659e-06	0.446184441731949	21	937	1121	1334	1334	1130	312	4584	30387	E2F7 IMR90 E2F7	IMR90	NA	E2F7	senes shctr	GSE40343	GSE40343.IMR90_senes_shctr.E2F7.MA0758.1.pwm.bed	1	1465
1	1170	MYB	8.80825505526818e-06	0.763161830149148	253	938	676	142	938	585	2173	4352	28526	MYB CD4 MYB	CD4	NA	MYB	th1	GSE72266	GSE72266.CD4_th1.MYB.MA0100.3.pwm.bed	1	11751
1	1504	REST	8.75354322698305e-06	0.526087928629169	36	939	997	1167	1167	1030	453	4569	30246	REST HL60 REST	HL60	NA	REST	None	ENCSR000BTF	ENCSR000BTF.HL60.REST.MA0138.2.pwm.bed	1	6169
1	122	ARNTL	8.23125526952671e-06	0.283460492919699	7	940	1545	1565	1565	1350	164	4598	30535	ARNTL U2OS ARNTL	U2OS	NA	ARNTL	None	GSE44236	GSE44236.U2OS.ARNTL.MA0603.1.pwm.bed	1	2399
1	1720	STAT5B	8.12486598462266e-06	0.333556757270542	10	941	1441	1505	1505	1300	199	4595	30500	STAT5B CD8 STAT5B	CD8	NA	STAT5B	h9retr	GSE64713	GSE64713.CD8_h9retr.STAT5B.MA0519.1.pwm.bed	1	611
1	192	CEBPB	7.77716453304388e-06	0.710037284948781	151	942	747	451	942	713	1399	4454	29300	CEBPB A549 CEBPB	A549	NA	CEBPB	None	ENCSR000BUB	ENCSR000BUB.A549.CEBPB.MA0466.2.pwm.bed	1	33826
1	768	FOXA1	7.3726154956001e-06	0.702592640176229	142	943	759	495	943	732	1330	4463	29369	FOXA1 MCF7 FOXA1	MCF7	NA	FOXA1	dex	GSE72249	GSE72249.MCF7_dex.FOXA1.MA0148.3.pwm.bed	1	34453
1	726	FOXA1	7.21574941279703e-06	0.663812816677838	102	944	822	704	944	823	1013	4503	29686	FOXA1 LNCAP FOXA1	LNCAP	NA	FOXA1	shctr r1881	GSE37345	GSE37345.LNCAP_shctr_r1881.FOXA1.MA0148.3.pwm.bed	1	63944
1	671	FLI1	7.12884635497264e-06	0.260471705354701	6	945	1586	1598	1598	1380	153	4599	30546	FLI1 ME1 FLI1	ME1	NA	FLI1	None	GSE46044	GSE46044.ME1.FLI1.MA0475.2.pwm.bed	1	386
1	167	BCL6	6.91816809221933e-06	0.738425174971312	201	946	710	240	946	632	1787	4404	28912	BCL6 BCELL BCL6	BCELL	NA	BCL6	germinal center	GSE68349	GSE68349.BCELL_germinal_center.BCL6.MA0463.1.pwm.bed	1	9829
1	875	GATA3	6.71775949112083e-06	0.473209423250296	26	947	1082	1268	1268	1100	364	4579	30335	GATA3 KELLY GATA3	KELLY	NA	GATA3	None	GSE65664	GSE65664.KELLY.GATA3.MA0037.3.pwm.bed	1	14551
1	166	BCL6	6.59868150171338e-06	0.425550532345439	19	948	1170	1353	1353	1160	296	4586	30403	BCL6 CD4 BCL6	CD4	NA	BCL6	None	GSE59933	GSE59933.CD4.BCL6.MA0463.1.pwm.bed	1	1077
1	1196	MYC	6.01041726888915e-06	0.681669138035192	121	949	783	589	949	774	1169	4484	29530	MYC LCL MYC	LCL	NA	MYC	None	ERP004110	ERP004110.LCL.MYC.MA0147.3.pwm.bed	1	28062
1	1468	RELA	5.9898199541292e-06	0.642847989474538	88	950	851	774	950	858	903	4517	29796	RELA KB RELA	KB	NA	RELA	il	GSE52469	GSE52469.KB_il.RELA.MA0107.1.pwm.bed	1	5772
1	1721	STAT5B	5.89644028822193e-06	0.717403892810068	167	951	737	367	951	685	1530	4438	29169	STAT5B CD8 STAT5B	CD8	NA	STAT5B	il2	GSE64713	GSE64713.CD8_il2.STAT5B.MA0519.1.pwm.bed	1	13397
1	769	FOXA1	5.44921531786549e-06	0.683226420242433	124	952	781	574	952	769	1195	4481	29504	FOXA1 MCF7 FOXA1	MCF7	NA	FOXA1	e2	GSE72249	GSE72249.MCF7_e2.FOXA1.MA0148.3.pwm.bed	1	36393
1	953	HSF1	5.18947983960944e-06	0.0831339709420775	1	953	1780	1766	1780	1500	80	4604	30619	HSF1 SW620 HSF1	SW620	NA	HSF1	None	GSE38901	GSE38901.SW620.HSF1.MA0486.2.pwm.bed	1	252
1	800	FOXP1	5.08285179686773e-06	0.173373373601457	3	954	1698	1681	1698	1440	115	4602	30584	FOXP1 ESC FOXP1	ESC	NA	FOXP1	h9	GSE31006	GSE31006.ESC_h9.FOXP1.MA0481.2.pwm.bed	1	766
1	64	AR	4.41298372765524e-06	0.518723677203654	37	955	1008	1155	1155	1040	472	4568	30227	AR VCAP AR	VCAP	NA	AR	dht24h shfoxp1	GSE58428	GSE58428.VCAP_dht24h_shfoxp1.AR.MA0007.3.pwm.bed	1	20795
1	1476	RELA	4.33572269543802e-06	0.69176095474683	137	956	769	515	956	747	1303	4468	29396	RELA CD4 RELA	CD4	NA	RELA	th1 dmso	GSE62482	GSE62482.CD4_th1_dmso.RELA.MA0107.1.pwm.bed	1	7306
1	1979	ZBTB33	4.2418908681245e-06	0.567159502722201	52	957	939	1008	1008	968	606	4553	30093	ZBTB33 SKNSH ZBTB33	SKNSH	NA	ZBTB33	None	ENCSR000BTS	ENCSR000BTS.SKNSH.ZBTB33.MA0527.1.pwm.bed	1	3563
1	150	BACH1	4.16749576715869e-06	0.676852612932055	121	958	787	589	958	778	1177	4484	29522	BACH1 ESC BACH1	ESC	NA	BACH1	h1	ENCSR000EBQ	ENCSR000EBQ.ESC_h1.BACH1.MA0591.1.pwm.bed	1	9080
1	102	AR	4.16123868281096e-06	0.525504544168802	39	959	998	1130	1130	1030	491	4566	30208	AR VCAP AR	VCAP	NA	AR	dht	GSE79128	GSE79128.VCAP_dht.AR.MA0007.3.pwm.bed	1	15713
1	918	HNF4A	3.9858113556204e-06	0.708710227913931	161	960	750	402	960	704	1493	4444	29206	HNF4A HEPG2 HNF4A	HEPG2	NA	HNF4A	None	ENCSR000BLF	ENCSR000BLF.HEPG2.HNF4A.MA0114.3.pwm.bed	1	36240
1	200	CEBPB	3.67061568509682e-06	0.724249805622711	188	961	728	298	961	662	1704	4417	28995	CEBPB K562 CEBPB	K562	NA	CEBPB	None	ENCSR416QLJ	ENCSR416QLJ.K562.CEBPB.MA0466.2.pwm.bed	1	69554
1	786	FOXA2	3.57302277671822e-06	0.629594477039064	84	962	866	792	962	873	880	4521	29819	FOXA2 LIVER FOXA2	LIVER	NA	FOXA2	carn1618	ERP008682	ERP008682.LIVER_carn1618.FOXA2.MA0047.2.pwm.bed	1	20853
1	504	ELF3	3.56250915826416e-06	0.815840574217521	547	963	615	20	963	533	4353	4058	26346	ELF3 PDAC ELF3	PDAC	NA	ELF3	shctr	GSE64557	GSE64557.PDAC_shctr.ELF3.MA0640.1.pwm.bed	1	40220
1	1552	RUNX1	3.53306185893094e-06	0.740660638798768	222	964	702	187	964	618	1965	4383	28734	RUNX1 JURKAT RUNX1	JURKAT	NA	RUNX1	None	GSE76181	GSE76181.JURKAT.RUNX1.MA0002.2.pwm.bed	1	20129
1	781	FOXA2	3.46029601735129e-06	0.729445721682509	199	965	720	244	965	643	1790	4406	28909	FOXA2 HEPG2 FOXA2	HEPG2	NA	FOXA2	None	ENCSR000BNI	ENCSR000BNI.HEPG2.FOXA2.MA0047.2.pwm.bed	1	56088
1	1518	RFX2	3.44039010074296e-06	0.130340607329199	2	966	1747	1711	1747	1470	102	4603	30597	RFX2 GP5D RFX2	GP5D	NA	RFX2	None	GSE51234	GSE51234.GP5D.RFX2.MA0600.2.pwm.bed	1	295
1	952	HSF1	3.43282085413653e-06	0.333258347584291	11	967	1444	1486	1486	1300	219	4594	30480	HSF1 SKBR3 HSF1	SKBR3	NA	HSF1	None	GSE38901	GSE38901.SKBR3.HSF1.MA0486.2.pwm.bed	1	2373
1	1299	NR2C2	3.40854320216293e-06	0.0801212870565131	1	968	1781	1766	1781	1500	83	4604	30616	NR2C2 K562 NR2C2	K562	NA	NR2C2	None	ENCSR000EWH	ENCSR000EWH.K562.NR2C2.MA0504.1.pwm.bed	1	177
1	544	ESR1	3.3090654471613e-06	0.548979879803303	47	969	964	1061	1061	998	566	4558	30133	ESR1 T47D ESR1	T47D	NA	ESR1	None	ENCSR000BJS	ENCSR000BJS.T47D.ESR1.MA0112.3.pwm.bed	1	11942
1	950	HSF1	3.01742260205655e-06	0.129070952423365	2	970	1748	1711	1748	1480	103	4603	30596	HSF1 NCIH441 HSF1	NCIH441	NA	HSF1	None	GSE38901	GSE38901.NCIH441.HSF1.MA0486.2.pwm.bed	1	891
1	190	CEBPB	2.979680858181e-06	0.722429145661146	189	971	730	294	971	665	1717	4416	28982	CEBPB MCF7 CEBPB	MCF7	NA	CEBPB	None	ENCSR000BSR	ENCSR000BSR.MCF7.CEBPB.MA0466.2.pwm.bed	1	46964
1	62	AR	2.71675035465623e-06	0.570903415726471	56	972	935	986	986	964	648	4549	30051	AR VCAP AR	VCAP	NA	AR	dht24h	GSE58428	GSE58428.VCAP_dht24h.AR.MA0007.3.pwm.bed	1	23588
1	1964	YY1	2.64623207310523e-06	0.127825713834572	2	973	1750	1711	1750	1480	104	4603	30595	YY1 GM12878 YY1	GM12878	NA	YY1	None	ENCSR000EUM	ENCSR000EUM.GM12878.YY1.MA0095.2.pwm.bed	1	584
1	593	ESR1	2.44631040126664e-06	0.566839413554564	55	974	940	991	991	968	641	4550	30058	ESR1 MCF7 ESR1	MCF7	NA	ESR1	ly2 etoh	GSE54592	GSE54592.MCF7_ly2_etoh.ESR1.MA0112.3.pwm.bed	1	17099
1	28	AR	2.3474584923939e-06	0.195378049071515	4	975	1674	1650	1674	1430	136	4601	30563	AR LNCAP AR	LNCAP	NA	AR	None	GSE43720	GSE43720.LNCAP.AR.MA0007.3.pwm.bed	1	1756
1	604	ESR1	2.2017701083912e-06	0.646592525530317	101	976	847	710	976	844	1029	4504	29670	ESR1 MCF7 ESR1	MCF7	NA	ESR1	shctr e2 tnf	GSE59530	GSE59530.MCF7_shctr_e2_tnf.ESR1.MA0112.3.pwm.bed	1	19901
1	753	FOXA1	2.13298078591427e-06	0.660086428335632	113	977	827	643	977	816	1127	4492	29572	FOXA1 MCF7 FOXA1	MCF7	NA	FOXA1	tnf	GSE59530	GSE59530.MCF7_tnf.FOXA1.MA0148.3.pwm.bed	1	25304
1	1516	REST	1.8855464865852e-06	0.427364456939267	22	978	1167	1317	1317	1150	341	4583	30358	REST K562 REST	K562	NA	REST	None	GSE70482	GSE70482.K562.REST.MA0138.2.pwm.bed	1	2716
1	476	E2F7	1.77619036843569e-06	0.347615859132089	13	979	1404	1452	1452	1280	248	4592	30451	E2F7 IMR90 E2F7	IMR90	NA	E2F7	senes shrb	GSE40343	GSE40343.IMR90_senes_shrb.E2F7.MA0758.1.pwm.bed	1	1019
1	704	FOXA1	1.65896606701046e-06	0.724464771618236	205	980	727	234	980	647	1855	4400	28844	FOXA1 HEPG2 FOXA1	HEPG2	NA	FOXA1	None	ENCSR000BLE	ENCSR000BLE.HEPG2.FOXA1.MA0148.3.pwm.bed	1	63536
1	1794	TEAD4	1.56572612338528e-06	0.736420767014866	232	981	712	167	981	620	2063	4373	28636	TEAD4 ESC TEAD4	ESC	NA	TEAD4	h1	ENCSR000BRY	ENCSR000BRY.ESC_h1.TEAD4.MA0809.1.pwm.bed	1	40921
1	129	ASCL1	1.5250290031959e-06	0.634114265926723	95	982	859	736	982	859	987	4510	29712	ASCL1 NCIH2107 ASCL1	NCIH2107	NA	ASCL1	None	GSE69394	GSE69394.NCIH2107.ASCL1.MA1100.1.pwm.bed	1	16350
1	5	AR	1.5075805571245e-06	0.393663338318005	18	983	1264	1377	1377	1210	303	4587	30396	AR MDAMB453 AR	MDAMB453	NA	AR	shfoxa1	ERP003272	ERP003272.MDAMB453_shfoxa1.AR.MA0007.3.pwm.bed	1	7781
1	1285	NKX3-1	1.46884825162822e-06	0.509673483393842	39	984	1022	1130	1130	1050	506	4566	30193	NKX3-1 ISLET NKX3-1	ISLET	NA	NKX3-1	None	ERP004003	ERP004003.ISLET.NKX3-1.MA0124.2.pwm.bed	1	11373
1	724	FOXA1	1.44978973169313e-06	0.505637819679355	38	985	1027	1142	1142	1050	497	4567	30202	FOXA1 LNCAP FOXA1	LNCAP	NA	FOXA1	1f5	GSE30623	GSE30623.LNCAP_1f5.FOXA1.MA0148.3.pwm.bed	1	24572
1	796	FOXO1	1.28547331191481e-06	0.662214199243138	121	986	825	589	986	800	1202	4484	29497	FOXO1 ESC FOXO1	ESC	NA	FOXO1	h1	GSE69542	GSE69542.ESC_h1.FOXO1.MA0480.1.pwm.bed	1	26899
1	1795	TEAD4	1.23212611231755e-06	0.693728750628427	159	987	767	413	987	722	1505	4446	29194	TEAD4 ISHIKAWA TEAD4	ISHIKAWA	NA	TEAD4	None	ENCSR000BSW	ENCSR000BSW.ISHIKAWA.TEAD4.MA0809.1.pwm.bed	1	21019
1	933	HOXB13	1.21503029618719e-06	0.514326894216051	41	988	1013	1106	1106	1040	527	4564	30172	HOXB13 LNCAP HOXB13	LNCAP	NA	HOXB13	None	GSE56288	GSE56288.LNCAP.HOXB13.MA0901.1.pwm.bed	1	26841
1	13	AR	1.19287189610198e-06	0.398355145903654	19	989	1249	1353	1353	1200	316	4586	30383	AR LNCAP AR	LNCAP	NA	AR	1f5	GSE30623	GSE30623.LNCAP_1f5.AR.MA0007.3.pwm.bed	1	9251
1	96	AR	1.13796153816688e-06	0.433004708049789	24	990	1152	1290	1290	1140	367	4581	30332	AR C42 AR	C42	NA	AR	None	GSE71704	GSE71704.C42.AR.MA0007.3.pwm.bed	1	6660
1	2012	ZNF384	1.10544183371931e-06	0.658385800553369	119	991	831	607	991	810	1189	4486	29510	ZNF384 K562 ZNF384	K562	NA	ZNF384	None	ENCSR000EFP	ENCSR000EFP.K562.ZNF384.MA1125.1.pwm.bed	1	20383
1	919	HNF4A	1.06552384987148e-06	0.603603014055024	78	992	900	838	992	910	852	4527	29847	HNF4A HEPG2 HNF4A	HEPG2	NA	HNF4A	None	ENCSR000EEU	ENCSR000EEU.HEPG2.HNF4A.MA0114.3.pwm.bed	1	14194
1	1409	POU5F1	1.00700197510806e-06	0.287064930335982	9	993	1536	1523	1536	1350	208	4596	30491	POU5F1 BGO3 POU5F1	BGO3	NA	POU5F1	None	GSE21614	GSE21614.BGO3.POU5F1.MA0142.1.pwm.bed	1	1526
1	955	HSF1	9.65617231968734e-07	0.0722621084437808	1	994	1788	1766	1788	1520	92	4604	30607	HSF1 MCF7 HSF1	MCF7	NA	HSF1	None	GSE45852	GSE45852.MCF7.HSF1.MA0486.2.pwm.bed	1	546
1	549	ESR1	9.64407242814819e-07	0.478713656015435	33	995	1074	1195	1195	1090	456	4572	30243	ESR1 ISHIKAWA ESR1	ISHIKAWA	NA	ESR1	None	ENCSR000BQR	ENCSR000BQR.ISHIKAWA.ESR1.MA0112.3.pwm.bed	1	5525
1	1274	NFIC	6.62036270994844e-07	0.658450171745524	125	996	830	569	996	798	1248	4480	29451	NFIC ISHIKAWA NFIC	ISHIKAWA	NA	NFIC	None	ENCSR000BUT	ENCSR000BUT.ISHIKAWA.NFIC.MA0161.2.pwm.bed	1	18665
1	899	GRHL2	6.54578059982582e-07	0.655343486467445	122	997	836	587	997	807	1224	4483	29475	GRHL2 OVCA429 GRHL2	OVCA429	NA	GRHL2	None	GSE71018	GSE71018.OVCA429.GRHL2.MA1105.1.pwm.bed	1	18582
1	909	HIF1A	5.53704276310629e-07	0.361827487222185	16	998	1367	1404	1404	1260	293	4589	30406	HIF1A 786O HIF1A	786O	NA	HIF1A	hif1a	GSE67237	GSE67237.786O_hif1a.HIF1A.MA1106.1.pwm.bed	1	1295
1	1395	POU2F2	5.32454654422583e-07	0.690902721344854	168	999	772	363	999	711	1595	4437	29104	POU2F2 GM12878 POU2F2	GM12878	NA	POU2F2	None	ENCSR000BGP	ENCSR000BGP.GM12878.POU2F2.MA0507.1.pwm.bed	1	19114
1	571	ESR1	4.30870346976526e-07	0.548336017348801	57	1000	966	981	1000	982	686	4548	30013	ESR1 MCF7 ESR1	MCF7	NA	ESR1	e2	GSE14664	GSE14664.MCF7_e2.ESR1.MA0112.3.pwm.bed	1	18708
1	1300	NR2C2	4.22250744799119e-07	0.602088389752064	84	1001	902	792	1001	898	919	4521	29780	NR2C2 K562 NR2C2	K562	NA	NR2C2	None	ENCSR750LYM	ENCSR750LYM.K562.NR2C2.MA0504.1.pwm.bed	1	5978
1	748	FOXA1	4.19333790249685e-07	0.476121261745871	35	1002	1080	1177	1177	1090	486	4570	30213	FOXA1 VCAP FOXA1	VCAP	NA	FOXA1	dht24h	GSE58428	GSE58428.VCAP_dht24h.FOXA1.MA0148.3.pwm.bed	1	23959
1	1524	RFX5	4.14287134216776e-07	0.383629819931536	19	1003	1308	1353	1353	1220	328	4586	30371	RFX5 IMR90 RFX5	IMR90	NA	RFX5	None	ENCSR000EFD	ENCSR000EFD.IMR90.RFX5.MA0510.2.pwm.bed	1	2315
1	677	FLI1	4.09234964791458e-07	0.36682107800814	17	1004	1355	1394	1394	1250	307	4588	30392	FLI1 SKNMC FLI1	SKNMC	NA	FLI1	shgfp 96h	GSE61944	GSE61944.SKNMC_shgfp_96h.FLI1.MA0475.2.pwm.bed	1	3160
1	941	HSF1	3.77441998582988e-07	0.258872452416096	8	1005	1590	1543	1590	1380	205	4597	30494	HSF1 BT20 HSF1	BT20	NA	HSF1	None	GSE38901	GSE38901.BT20.HSF1.MA0486.2.pwm.bed	1	2113
1	1540	RUNX1	3.3808107184083e-07	0.734904724073959	265	1006	714	125	1006	615	2355	4340	28344	RUNX1 AMLBLAST RUNX1	AMLBLAST	NA	RUNX1	None	GSE60130	GSE60130.AMLBLAST.RUNX1.MA0002.2.pwm.bed	1	11717
1	1700	STAT3	3.32843340614792e-07	0.671291998839592	148	1007	799	465	1007	757	1447	4457	29252	STAT3 MCF10A STAT3	MCF10A	NA	STAT3	None	ENCSR000DOZ	ENCSR000DOZ.MCF10A.STAT3.MA0144.2.pwm.bed	1	13427
1	853	GATA2	3.28876774921424e-07	0.676614578857587	155	1008	788	435	1008	744	1503	4450	29196	GATA2 LNCAP GATA2	LNCAP	NA	GATA2	shgata2 etoh	GSE69043	GSE69043.LNCAP_shgata2_etoh.GATA2.MA0036.3.pwm.bed	1	67901
1	890	GATA6	2.86549275273763e-07	0.44786210796095	30	1009	1118	1232	1232	1120	443	4575	30256	GATA6 PATU8988 GATA6	PATU8988	NA	GATA6	None	GSE47535	GSE47535.PATU8988.GATA6.MA1104.1.pwm.bed	1	3086
1	1998	ZNF143	2.73622408356403e-07	0.218760457120343	6	1010	1642	1598	1642	1420	182	4599	30517	ZNF143 FLP143HA ZNF143	FLP143HA	NA	ZNF143	t0	GSE39263	GSE39263.FLP143HA_t0.ZNF143.MA0088.2.pwm.bed	1	6056
1	1098	MAFF	2.60069031827699e-07	0.690178913775663	178	1011	773	333	1011	706	1690	4427	29009	MAFF HELA MAFF	HELA	NA	MAFF	s3	ENCSR140DSL	ENCSR140DSL.HELA_s3.MAFF.MA0495.2.pwm.bed	1	41008
1	1785	TCF7L2	2.59206639864433e-07	0.608584077542267	92	1012	894	753	1012	886	995	4513	29704	TCF7L2 LNCAP TCF7L2	LNCAP	NA	TCF7L2	None	GSE51621	GSE51621.LNCAP.TCF7L2.MA0523.1.pwm.bed	1	10457
1	1774	TCF7	2.58350535466351e-07	0.360883239131606	17	1013	1369	1394	1394	1260	312	4588	30387	TCF7 K562 TCF7	K562	NA	TCF7	None	ENCSR863KUB	ENCSR863KUB.K562.TCF7.MA0769.1.pwm.bed	1	1794
1	936	HSF1	2.47120160842197e-07	0.469252309813561	35	1014	1090	1177	1177	1090	493	4570	30206	HSF1 GM12878 HSF1	GM12878	NA	HSF1	None	ENCSR009MBP	ENCSR009MBP.GM12878.HSF1.MA0486.2.pwm.bed	1	2080
1	901	GRHL2	2.18838961018709e-07	0.596010972740973	85	1015	905	788	1015	903	939	4520	29760	GRHL2 PEO1 GRHL2	PEO1	NA	GRHL2	None	GSE71018	GSE71018.PEO1.GRHL2.MA1105.1.pwm.bed	1	12100
1	791	FOXK2	1.99306729399615e-07	0.427256475148298	27	1016	1168	1260	1260	1150	418	4578	30281	FOXK2 HEPG2 FOXK2	HEPG2	NA	FOXK2	None	ENCSR171FUX	ENCSR171FUX.HEPG2.FOXK2.MA1103.1.pwm.bed	1	3789
1	884	GATA4	1.98784183346289e-07	0.667584196264293	150	1017	805	455	1017	759	1474	4455	29225	GATA4 AGS GATA4	AGS	NA	GATA4	None	GSE51705	GSE51705.AGS.GATA4.MA0482.1.pwm.bed	1	43482
1	805	FOXP2	1.96060057401429e-07	0.541123369207328	58	1018	980	978	1018	992	707	4547	29992	FOXP2 PFSK1 FOXP2	PFSK1	NA	FOXP2	None	ENCSR000BGA	ENCSR000BGA.PFSK1.FOXP2.MA0593.1.pwm.bed	1	3649
1	518	ERG	1.93759428509153e-07	0.381554060428336	20	1019	1315	1341	1341	1220	347	4585	30352	ERG AMLPZ12 ERG	AMLPZ12	NA	ERG	None	GSE23730	GSE23730.AMLPZ12.ERG.MA0474.2.pwm.bed	1	1068
1	956	HSF1	1.65176087951124e-07	0.10627808602266	2	1020	1769	1711	1769	1500	125	4603	30574	HSF1 MCF7 HSF1	MCF7	NA	HSF1	chx 10um	GSE45852	GSE45852.MCF7_chx_10um.HSF1.MA0486.2.pwm.bed	1	406
1	1917	TWIST1	1.5476064959213e-07	0.588843031959262	83	1021	914	802	1021	912	928	4522	29771	TWIST1 SHEP21 TWIST1	SHEP21	NA	TWIST1	None	GSE80151	GSE80151.SHEP21.TWIST1.MA1123.1.pwm.bed	1	13264
1	1590	SNAI2	1.5272283708292e-07	0.522247890567287	52	1022	1003	1008	1022	1010	657	4553	30042	SNAI2 KERATINOCYTE SNAI2	KERATINOCYTE	NA	SNAI2	shctr	GSE55421	GSE55421.KERATINOCYTE_shctr.SNAI2.MA0745.1.pwm.bed	1	5924
1	921	HNF4A	1.522047639273e-07	0.652991294464697	136	1023	842	521	1023	795	1367	4469	29332	HNF4A LIVER HNF4A	LIVER	NA	HNF4A	None	ERP002306	ERP002306.LIVER.HNF4A.MA0114.3.pwm.bed	1	32048
1	763	FOXA1	1.5209766346339e-07	0.644484277342266	127	1024	850	557	1024	810	1294	4478	29405	FOXA1 LNCAP FOXA1	LNCAP	NA	FOXA1	phfrpmifcs	GSE69043	GSE69043.LNCAP_phfrpmifcs.FOXA1.MA0148.3.pwm.bed	1	55067
1	479	EBF1	1.4570844411707e-07	0.503602073431068	46	1025	1028	1071	1071	1040	603	4559	30096	EBF1 ASC EBF1	ASC	NA	EBF1	None	GSE54889	GSE54889.ASC.EBF1.MA0154.3.pwm.bed	1	8397
1	523	ERG	1.4277901451823e-07	0.804604856871481	658	1026	630	16	1026	557	5269	3947	25430	ERG SKNO1 ERG	SKNO1	NA	ERG	None	GSE23730	GSE23730.SKNO1.ERG.MA0474.2.pwm.bed	1	29752
1	186	CEBPB	1.42583142621475e-07	0.662636354056389	148	1027	824	465	1027	772	1465	4457	29234	CEBPB HEPG2 CEBPB	HEPG2	NA	CEBPB	None	ENCSR000BQI	ENCSR000BQI.HEPG2.CEBPB.MA0466.2.pwm.bed	1	24230
1	1603	SOX2	1.37376847993791e-07	0.443576666531883	31	1028	1129	1223	1223	1130	462	4574	30237	SOX2 RENVM SOX2	RENVM	NA	SOX2	None	GSE49404	GSE49404.RENVM.SOX2.MA0143.3.pwm.bed	1	6058
1	1324	NR3C1	1.23870057472134e-07	0.376072377708663	20	1029	1326	1341	1341	1230	352	4585	30347	NR3C1 GM12878 NR3C1	GM12878	NA	NR3C1	None	ENCSR904YPP	ENCSR904YPP.GM12878.NR3C1.MA0113.3.pwm.bed	1	961
1	1999	ZNF143	1.12432121872342e-07	0.34179440488915	16	1030	1417	1404	1417	1280	310	4589	30389	ZNF143 FLP143HA ZNF143	FLP143HA	NA	ZNF143	t4	GSE39263	GSE39263.FLP143HA_t4.ZNF143.MA0088.2.pwm.bed	1	6692
1	1184	MYC	1.10935177879916e-07	0.580065915017947	80	1031	921	822	1031	925	908	4525	29791	MYC MCF10A MYC	MCF10A	NA	MYC	None	ENCSR000DOM	ENCSR000DOM.MCF10A.MYC.MA0147.3.pwm.bed	1	8187
1	801	FOXP1	1.05781159836317e-07	0.493169305066624	44	1032	1053	1085	1085	1060	589	4561	30110	FOXP1 VCAP FOXP1	VCAP	NA	FOXP1	dht24h	GSE58428	GSE58428.VCAP_dht24h.FOXP1.MA0481.2.pwm.bed	1	15796
1	127	ASCL1	1.05553807285585e-07	0.543490149252689	62	1033	978	943	1033	985	752	4543	29947	ASCL1 SCLC ASCL1	SCLC	NA	ASCL1	asclp ne	GSE61197	GSE61197.SCLC_asclp_ne.ASCL1.MA1100.1.pwm.bed	1	7349
1	1776	TCF7L2	9.72861494616757e-08	0.394204616583952	23	1034	1262	1308	1308	1200	386	4582	30313	TCF7L2 HEK293 TCF7L2	HEK293	NA	TCF7L2	None	ENCSR000EUY	ENCSR000EUY.HEK293.TCF7L2.MA0523.1.pwm.bed	1	5077
1	29	AR	9.45501631159097e-08	0.372857485680307	20	1035	1335	1341	1341	1240	355	4585	30344	AR LNCAP AR	LNCAP	NA	AR	dht	GSE43720	GSE43720.LNCAP_dht.AR.MA0007.3.pwm.bed	1	13581
1	30	AR	9.2216963774593e-08	0.465540629392431	37	1036	1093	1155	1155	1090	525	4568	30174	AR LNCAP AR	LNCAP	NA	AR	None	GSE43785	GSE43785.LNCAP.AR.MA0007.3.pwm.bed	1	20068
1	1152	MEIS2	9.15601150676214e-08	0.628855893046511	117	1037	869	619	1037	842	1222	4488	29477	MEIS2 K562 MEIS2	K562	NA	MEIS2	None	ENCSR851BNE	ENCSR851BNE.K562.MEIS2.MA0774.1.pwm.bed	1	22063
1	1718	STAT5B	9.0759664230173e-08	0.677453438554981	174	1038	785	346	1038	723	1682	4431	29017	STAT5B CD8 STAT5B	CD8	NA	STAT5B	h9	GSE64713	GSE64713.CD8_h9.STAT5B.MA0519.1.pwm.bed	1	12685
1	1558	RXRA	8.12682804952262e-08	0.318657644284516	14	1039	1480	1440	1480	1320	291	4591	30408	RXRA ESC RXRA	ESC	NA	RXRA	h1	ENCSR000BJW	ENCSR000BJW.ESC_h1.RXRA.MA0512.2.pwm.bed	1	1685
1	1042	JUND	8.01026270810717e-08	0.656983129282596	148	1040	833	465	1040	779	1477	4457	29222	JUND ESC JUND	ESC	NA	JUND	h1	ENCSR000EBZ	ENCSR000EBZ.ESC_h1.JUND.MA0492.1.pwm.bed	1	10654
1	843	GATA2	7.92200761093715e-08	0.502745851097346	48	1041	1033	1049	1049	1040	630	4557	30069	GATA2 LNCAP GATA2	LNCAP	NA	GATA2	None	GSE38391	GSE38391.LNCAP.GATA2.MA0036.3.pwm.bed	1	33056
1	1490	REST	7.2883927050763e-08	0.52451249477583	56	1042	1000	986	1042	1010	704	4549	29995	REST ESC REST	ESC	NA	REST	h1	ENCSR000BHM	ENCSR000BHM.ESC_h1.REST.MA0138.2.pwm.bed	1	14845
1	1253	MYOD1	6.73775044655699e-08	0.72620712513522	279	1043	724	104	1043	624	2504	4326	28195	MYOD1 MYOBLAST MYOD1	MYOBLAST	NA	MYOD1	None	GSE50413	GSE50413.MYOBLAST.MYOD1.MA0499.1.pwm.bed	1	35254
1	505	ELF4	6.72857621452721e-08	0.0598557678939535	1	1044	1801	1766	1801	1540	111	4604	30588	ELF4 T3M1 ELF4	T3M1	NA	ELF4	None	GSE53357	GSE53357.T3M1.ELF4.MA0641.1.pwm.bed	1	132
1	1439	RBPJ	6.60795740770992e-08	0.4022633706681	25	1045	1239	1280	1280	1190	411	4580	30288	RBPJ MUTUL RBPJ	MUTUL	NA	RBPJ	None	GSE75503	GSE75503.MUTUL.RBPJ.MA1116.1.pwm.bed	1	1628
1	1495	REST	6.60702189902737e-08	0.561576190584927	73	1046	947	868	1046	954	856	4532	29843	REST HELA REST	HELA	NA	REST	s3	ENCSR000BMN	ENCSR000BMN.HELA_s3.REST.MA0138.2.pwm.bed	1	11265
1	1521	RFX5	6.51074558549856e-08	0.100619107055325	2	1047	1773	1711	1773	1510	132	4603	30567	RFX5 ESC RFX5	ESC	NA	RFX5	h1	ENCSR000ECF	ENCSR000ECF.ESC_h1.RFX5.MA0510.2.pwm.bed	1	975
1	581	ESR1	6.04785427473082e-08	0.546251553814998	66	1048	968	905	1048	974	796	4539	29903	ESR1 BREAST ESR1	BREAST	NA	ESR1	cancer badoutcome	GSE40867	GSE40867.BREAST_cancer_badoutcome.ESR1.MA0112.3.pwm.bed	1	9036
1	1544	RUNX1	6.02720782793616e-08	0.714812639075906	252	1049	741	143	1049	644	2300	4353	28399	RUNX1 CD34 RUNX1	CD34	NA	RUNX1	None	GSE64862	GSE64862.CD34.RUNX1.MA0002.2.pwm.bed	1	11101
1	503	ELF3	5.79505778142052e-08	0.77930693992298	508	1050	649	26	1050	575	4214	4097	26485	ELF3 PDAC ELF3	PDAC	NA	ELF3	koklf5	GSE64557	GSE64557.PDAC_koklf5.ELF3.MA0640.1.pwm.bed	1	37188
1	1473	RELA	5.79376165762962e-08	0.222101087375493	7	1051	1638	1565	1638	1420	209	4598	30490	RELA MCF7 RELA	MCF7	NA	RELA	e2 tnf	GSE59530	GSE59530.MCF7_e2_tnf.RELA.MA0107.1.pwm.bed	1	891
1	1749	TBXT	5.76038835769852e-08	0.482690981291404	43	1052	1068	1090	1090	1070	588	4562	30111	TBXT ESC T	ESC	NA	T	h9 endoderm	GSE60606	GSE60606.ESC_h9_endoderm.T.MA0009.2.pwm.bed	1	10413
1	845	GATA2	5.63812626220766e-08	0.501939197030585	49	1053	1036	1033	1053	1040	644	4556	30055	GATA2 LNCAP GATA2	LNCAP	NA	GATA2	None	GSE52725	GSE52725.LNCAP.GATA2.MA0036.3.pwm.bed	1	33240
1	543	ESR1	5.42947692927977e-08	0.203041649801314	6	1054	1662	1598	1662	1440	196	4599	30503	ESR1 ISHIKAWA ESR1	ISHIKAWA	NA	ESR1	None	ENCSR000BIZ	ENCSR000BIZ.ISHIKAWA.ESR1.MA0112.3.pwm.bed	1	1295
1	785	FOXA2	4.71849294969074e-08	0.653596911277504	150	1055	839	455	1055	783	1504	4455	29195	FOXA2 ESC FOXA2	ESC	NA	FOXA2	h9	ERP004206	ERP004206.ESC_h9.FOXA2.MA0047.2.pwm.bed	1	90524
1	628	ESR1	4.68118224325575e-08	0.505797313604414	51	1056	1026	1013	1056	1030	665	4554	30034	ESR1 MCF7 ESR1	MCF7	NA	ESR1	e2	GSE71276	GSE71276.MCF7_e2.ESR1.MA0112.3.pwm.bed	1	11257
1	1167	MYB	4.54547227500105e-08	0.526902257469087	59	1057	996	968	1057	1010	738	4546	29961	MYB GM12878 MYB	GM12878	NA	MYB	None	ENCSR819ATC	ENCSR819ATC.GM12878.MYB.MA0100.3.pwm.bed	1	2706
1	965	IRF1	3.55646599483008e-08	0.287996389364194	12	1058	1535	1465	1535	1350	276	4593	30423	IRF1 K562 IRF1	K562	NA	IRF1	None	ENCSR000EGK	ENCSR000EGK.K562.IRF1.MA0050.2.pwm.bed	1	1040
1	446	CUX1	3.03963852647915e-08	0.3935266049314	25	1059	1265	1280	1280	1200	420	4580	30279	CUX1 MCF7 CUX1	MCF7	NA	CUX1	None	ENCSR017CEO	ENCSR017CEO.MCF7.CUX1.MA0754.1.pwm.bed	1	9131
1	1297	NR2C2	3.02946965406071e-08	0.197958449118147	6	1060	1667	1598	1667	1440	201	4599	30498	NR2C2 HELA NR2C2	HELA	NA	NR2C2	s3	ENCSR000EVN	ENCSR000EVN.HELA_s3.NR2C2.MA0504.1.pwm.bed	1	745
1	719	FOXA1	2.53188964377302e-08	0.674390025708279	187	1061	792	303	1061	719	1813	4418	28886	FOXA1 ZR751 FOXA1	ZR751	NA	FOXA1	None	ERP003828	ERP003828.ZR751.FOXA1.MA0148.3.pwm.bed	1	90718
1	755	FOXA1	2.13690654551368e-08	0.634034969585275	136	1062	860	521	1062	814	1406	4469	29293	FOXA1 MCF7 FOXA1	MCF7	NA	FOXA1	e2	GSE60270	GSE60270.MCF7_e2.FOXA1.MA0148.3.pwm.bed	1	56494
1	1683	SRF	1.91337319110342e-08	0.435097845615314	34	1063	1149	1185	1185	1130	516	4571	30183	SRF K562 SRF	K562	NA	SRF	None	ENCSR000BLK	ENCSR000BLK.K562.SRF.MA0083.3.pwm.bed	1	2789
1	1234	MYC	1.89564954580671e-08	0.194070419083576	6	1064	1677	1598	1677	1450	205	4599	30494	MYC BE2C MYC	BE2C	NA	MYC	shwdr5	GSE70098	GSE70098.BE2C_shwdr5.MYC.MA0147.3.pwm.bed	1	553
1	1985	ZEB1	1.75014180182654e-08	0.486188815609179	48	1065	1061	1049	1065	1060	651	4557	30048	ZEB1 HEPG2 ZEB1	HEPG2	NA	ZEB1	None	ENCSR000BVN	ENCSR000BVN.HEPG2.ZEB1.MA0103.3.pwm.bed	1	5528
1	197	CEBPB	1.7094347895087e-08	0.640972767052779	146	1066	855	479	1066	800	1492	4459	29207	CEBPB HEPG2 CEBPB	HEPG2	NA	CEBPB	None	ENCSR000EEX	ENCSR000EEX.HEPG2.CEBPB.MA0466.2.pwm.bed	1	23296
1	974	IRF3	1.65488899288193e-08	0.0548910698515184	1	1067	1803	1766	1803	1550	121	4604	30578	IRF3 GM12878 IRF3	GM12878	NA	IRF3	None	ENCSR000DZX	ENCSR000DZX.GM12878.IRF3.MA1418.1.pwm.bed	1	210
1	1083	KLF5	1.55428891582793e-08	0.279810311258451	12	1068	1557	1465	1557	1360	284	4593	30415	KLF5 YCC3 KLF5	YCC3	NA	KLF5	None	GSE51705	GSE51705.YCC3.KLF5.MA0599.1.pwm.bed	1	1244
1	1493	REST	1.30593128188728e-08	0.483155463124843	48	1069	1067	1049	1069	1060	655	4557	30044	REST PANC1 REST	PANC1	NA	REST	None	ENCSR000BJO	ENCSR000BJO.PANC1.REST.MA0138.2.pwm.bed	1	9279
1	58	AR	1.24030007834408e-08	0.619255722387572	126	1070	881	564	1070	838	1334	4479	29365	AR PROSTATE AR	PROSTATE	NA	AR	None	GSE56288	GSE56288.PROSTATE.AR.MA0007.3.pwm.bed	1	24500
1	883	GATA4	1.21937036263369e-08	0.317946470893834	16	1071	1483	1404	1483	1320	333	4589	30366	GATA4 HEPG2 GATA4	HEPG2	NA	GATA4	None	ENCSR590CNM	ENCSR590CNM.HEPG2.GATA4.MA0482.1.pwm.bed	1	1934
1	145	ATF3	1.15524821602728e-08	0.716394648334828	290	1072	739	90	1072	634	2633	4315	28066	ATF3 HCT116 ATF3	HCT116	NA	ATF3	camp	GSE74355	GSE74355.HCT116_camp.ATF3.MA0605.1.pwm.bed	1	37446
1	672	FLI1	1.08901189721135e-08	0.410229597095885	30	1073	1217	1232	1232	1170	483	4575	30216	FLI1 TSU1621MT FLI1	TSU1621MT	NA	FLI1	None	GSE60477	GSE60477.TSU1621MT.FLI1.MA0475.2.pwm.bed	1	1688
1	1628	SPI1	9.98954731933371e-09	0.789875698223883	676	1074	637	15	1074	575	5491	3929	25208	SPI1 K562 SPI1	K562	NA	SPI1	None	ENCSR000BGW	ENCSR000BGW.K562.SPI1.MA0080.4.pwm.bed	1	46960
1	756	FOXA1	9.72418575436891e-09	0.55320634042204	79	1075	959	831	1075	955	939	4526	29760	FOXA1 LNCAP FOXA1	LNCAP	NA	FOXA1	abl	GSE63034	GSE63034.LNCAP_abl.FOXA1.MA0148.3.pwm.bed	1	47358
1	204	CEBPB	9.54114631993525e-09	0.69098021233664	232	1076	771	167	1076	671	2189	4373	28510	CEBPB LS180 CEBPB	LS180	NA	CEBPB	125	GSE31939	GSE31939.LS180_125.CEBPB.MA0466.2.pwm.bed	1	97328
1	1304	NR2F1	9.503005383791e-09	0.638374037199725	149	1077	856	458	1077	797	1528	4456	29171	NR2F1 K562 NR2F1	K562	NA	NR2F1	None	ENCSR970NKQ	ENCSR970NKQ.K562.NR2F1.MA0017.2.pwm.bed	1	23307
1	749	FOXA1	9.12560902315272e-09	0.45940564889768	42	1078	1099	1098	1099	1090	603	4563	30096	FOXA1 VCAP FOXA1	VCAP	NA	FOXA1	etoh24h	GSE58428	GSE58428.VCAP_etoh24h.FOXA1.MA0148.3.pwm.bed	1	21989
1	922	HNF4A	7.92279525016162e-09	0.614204020415427	125	1079	887	569	1079	845	1334	4480	29365	HNF4A CACO2 HNF4A	CACO2	NA	HNF4A	diff	GSE23436	GSE23436.CACO2_diff.HNF4A.MA0114.3.pwm.bed	1	34289
1	1989	ZFX	7.13160148388363e-09	0.0522875345453016	1	1080	1805	1766	1805	1550	127	4604	30572	ZFX RPMI8402 ZFX	RPMI8402	NA	ZFX	None	GSE43147	GSE43147.RPMI8402.ZFX.MA0146.2.pwm.bed	1	269
1	187	CEBPB	7.04222838428703e-09	0.642370452478142	157	1081	852	425	1081	786	1599	4448	29100	CEBPB K562 CEBPB	K562	NA	CEBPB	None	ENCSR000BRQ	ENCSR000BRQ.K562.CEBPB.MA0466.2.pwm.bed	1	31676
1	767	FOXA1	6.88757041061565e-09	0.629502134845339	142	1082	868	495	1082	815	1477	4463	29222	FOXA1 MCF7 FOXA1	MCF7	NA	FOXA1	None	GSE72249	GSE72249.MCF7.FOXA1.MA0148.3.pwm.bed	1	32972
1	1230	MYC	6.08851583433699e-09	0.42774177180996	35	1083	1165	1177	1177	1140	540	4570	30159	MYC HFF MYC	HFF	NA	MYC	oht shbptf	GSE65544	GSE65544.HFF_oht_shbptf.MYC.MA0147.3.pwm.bed	1	2600
1	477	EBF1	5.31690843038045e-09	0.714237573382771	300	1084	742	78	1084	635	2729	4305	27970	EBF1 GM12878 EBF1	GM12878	NA	EBF1	None	ENCSR000BGU	ENCSR000BGU.GM12878.EBF1.MA0154.3.pwm.bed	1	36643
1	1813	TFAP2C	4.74909341424242e-09	0.671979374494819	206	1085	795	231	1085	704	2000	4399	28699	TFAP2C MCF7 TFAP2C	MCF7	NA	TFAP2C	None	GSE21234	GSE21234.MCF7.TFAP2C.MA0814.1.pwm.bed	1	48047
1	1458	RELA	4.68134950541429e-09	0.0510735151176294	1	1086	1808	1766	1808	1550	130	4604	30569	RELA HELAB2 RELA	HELAB2	NA	RELA	ta	GSE24518	GSE24518.HELAB2_ta.RELA.MA0107.1.pwm.bed	1	252
1	114	ARID3A	4.66761135866329e-09	0.40177562947006	30	1087	1241	1232	1241	1190	493	4575	30206	ARID3A HEPG2 ARID3A	HEPG2	NA	ARID3A	None	ENCSR000EDP	ENCSR000EDP.HEPG2.ARID3A.MA0151.1.pwm.bed	1	6191
1	1843	THAP1	4.64553949385755e-09	0.200803783709807	7	1088	1664	1565	1664	1440	231	4598	30468	THAP1 K562 THAP1	K562	NA	THAP1	None	ENCSR000BNN	ENCSR000BNN.K562.THAP1.MA0597.1.pwm.bed	1	1039
1	1483	RELA	4.43506258225756e-09	0.475512215711438	49	1089	1081	1033	1089	1070	679	4556	30020	RELA LNCAP RELA	LNCAP	NA	RELA	dht tnfa	GSE83860	GSE83860.LNCAP_dht_tnfa.RELA.MA0107.1.pwm.bed	1	9064
1	614	ESR1	4.35194121824415e-09	0.589360607358626	108	1090	913	661	1090	888	1202	4497	29497	ESR1 MCF7 ESR1	MCF7	NA	ESR1	prog	GSE68355	GSE68355.MCF7_prog.ESR1.MA0112.3.pwm.bed	1	26025
1	1825	TFAP2C	4.315416543622e-09	0.671800629852698	207	1091	796	229	1091	705	2010	4398	28689	TFAP2C MCF7 TFAP2C	MCF7	NA	TFAP2C	None	GSE36351	GSE36351.MCF7.TFAP2C.MA0814.1.pwm.bed	1	48330
1	1748	TBX21	4.1967480437817e-09	0.547100603102855	80	1092	967	822	1092	960	961	4525	29738	TBX21 CD4 TBX21	CD4	NA	TBX21	th1	GSE62482	GSE62482.CD4_th1.TBX21.MA0690.1.pwm.bed	1	4885
1	715	FOXA1	4.09144753360464e-09	0.629523001295389	147	1093	867	472	1093	811	1528	4458	29171	FOXA1 MDAMB453 FOXA1	MDAMB453	NA	FOXA1	None	ERP001226	ERP001226.MDAMB453.FOXA1.MA0148.3.pwm.bed	1	79778
1	1387	PBX3	3.95183798766905e-09	0.511832304500421	63	1094	1018	931	1094	1010	810	4542	29889	PBX3 A549 PBX3	A549	NA	PBX3	None	ENCSR000BTN	ENCSR000BTN.A549.PBX3.MA1114.1.pwm.bed	1	4103
1	1385	PBX2	3.68385167165629e-09	0.705873879746061	284	1095	756	96	1095	649	2615	4321	28084	PBX2 K562 PBX2	K562	NA	PBX2	None	ENCSR979UVS	ENCSR979UVS.K562.PBX2.MA1113.1.pwm.bed	1	58947
1	131	ASCL1	3.51586298082422e-09	0.578291711090812	101	1096	923	710	1096	910	1146	4504	29553	ASCL1 NCIH889 ASCL1	NCIH889	NA	ASCL1	None	GSE69394	GSE69394.NCIH889.ASCL1.MA1100.1.pwm.bed	1	22499
1	120	ARNT	2.80110929159792e-09	0.114365069866432	3	1097	1760	1681	1760	1510	174	4602	30525	ARNT 786O ARNT	786O	NA	ARNT	hif1a	GSE67237	GSE67237.786O_hif1a.ARNT.MA0004.1.pwm.bed	1	652
1	664	ETV6	2.72515982417644e-09	0.566056094561358	94	1098	942	742	1098	927	1090	4511	29609	ETV6 K562 ETV6	K562	NA	ETV6	None	ENCSR124BJR	ENCSR124BJR.K562.ETV6.MA0645.1.pwm.bed	1	3025
1	782	FOXA2	2.45076063479905e-09	0.669161480588942	210	1099	803	214	1099	705	2046	4395	28653	FOXA2 A549 FOXA2	A549	NA	FOXA2	None	ENCSR000BRE	ENCSR000BRE.A549.FOXA2.MA0047.2.pwm.bed	1	44620
1	139	ATF3	2.28507606028828e-09	0.610738990495166	132	1100	892	532	1100	841	1415	4473	29284	ATF3 K562 ATF3	K562	NA	ATF3	None	ENCSR000BNU	ENCSR000BNU.K562.ATF3.MA0605.1.pwm.bed	1	8839
1	1326	NR3C1	2.15259704155459e-09	0.310526328308416	17	1101	1498	1394	1498	1330	362	4588	30337	NR3C1 K562 NR3C1	K562	NA	NR3C1	glucc	ERP007081	ERP007081.K562_glucc.NR3C1.MA0113.3.pwm.bed	1	2713
1	6	AR	2.00131383004195e-09	0.485356784185667	55	1102	1063	991	1102	1050	746	4550	29953	AR LNCAP AR	LNCAP	NA	AR	None	ERP003503	ERP003503.LNCAP.AR.MA0007.3.pwm.bed	1	18076
1	1920	USF1	1.42667875685834e-09	0.591879923171541	118	1103	911	611	1103	875	1306	4487	29393	USF1 GM12878 USF1	GM12878	NA	USF1	None	ENCSR000BGI	ENCSR000BGI.GM12878.USF1.MA0093.2.pwm.bed	1	7685
1	46	AR	1.42269044309271e-09	0.484957999062242	56	1104	1064	986	1104	1050	760	4549	29939	AR LNCAP AR	LNCAP	NA	AR	shctr	GSE52725	GSE52725.LNCAP_shctr.AR.MA0007.3.pwm.bed	1	29700
1	1826	TFAP2C	1.2295390743148e-09	0.675667509410948	232	1105	790	167	1105	687	2235	4373	28464	TFAP2C MCF7 TFAP2C	MCF7	NA	TFAP2C	None	GSE36351	GSE36351.MCF7.TFAP2C.MA0815.1.pwm.bed	1	52805
1	841	GATA2	1.124010790709e-09	0.500404251471275	63	1106	1041	931	1106	1030	828	4542	29871	GATA2 SHSY5Y GATA2	SHSY5Y	NA	GATA2	None	ENCSR000EYB	ENCSR000EYB.SHSY5Y.GATA2.MA0036.3.pwm.bed	1	26772
1	1671	SREBF1	1.11921562415281e-09	0.296337783900349	16	1107	1524	1404	1524	1340	357	4589	30342	SREBF1 A549 SREBF1	A549	NA	SREBF1	None	ENCSR897MYK	ENCSR897MYK.A549.SREBF1.MA0595.1.pwm.bed	1	1444
1	835	GATA1	1.03744166732989e-09	0.701520799742518	296	1108	760	82	1108	650	2738	4309	27961	GATA1 CD34 GATA1	CD34	NA	GATA1	None	GSE52924	GSE52924.CD34.GATA1.MA0035.3.pwm.bed	1	115668
1	536	ERG	9.34082879493305e-10	0.76361192337272	574	1109	675	19	1109	601	4825	4031	25874	ERG TSU1621MT ERG	TSU1621MT	NA	ERG	None	GSE60477	GSE60477.TSU1621MT.ERG.MA0474.2.pwm.bed	1	22746
1	1383	PBX2	8.86113373896554e-10	0.326287776555507	20	1110	1464	1341	1464	1300	405	4585	30294	PBX2 K562 PBX2	K562	NA	PBX2	None	ENCSR633EIC	ENCSR633EIC.K562.PBX2.MA1113.1.pwm.bed	1	2120
1	1667	SREBF1	8.66245961875928e-10	0.318673765346787	19	1111	1479	1353	1479	1310	394	4586	30305	SREBF1 MCF7 SREBF1	MCF7	NA	SREBF1	None	ENCSR197DJH	ENCSR197DJH.MCF7.SREBF1.MA0595.1.pwm.bed	1	3859
1	1936	USF2	8.4954462980058e-10	0.488194703653089	59	1112	1057	968	1112	1050	795	4546	29904	USF2 K562 USF2	K562	NA	USF2	None	ENCSR359NFW	ENCSR359NFW.K562.USF2.MA0526.2.pwm.bed	1	7028
1	1861	TP53	8.2652309549801e-10	0.293839277174204	16	1113	1527	1404	1527	1350	360	4589	30339	TP53 ESC TP53	ESC	NA	TP53	diff	GSE39912	GSE39912.ESC_diff.TP53.MA0106.3.pwm.bed	1	2159
1	703	FOXA1	7.30505636294032e-10	0.644906310880424	185	1114	849	309	1114	757	1871	4420	28828	FOXA1 T47D FOXA1	T47D	NA	FOXA1	None	ENCSR000BKY	ENCSR000BKY.T47D.FOXA1.MA0148.3.pwm.bed	1	51196
1	1814	TFAP2C	6.77210921575631e-10	0.671453586549985	232	1115	797	167	1115	693	2248	4373	28451	TFAP2C MCF7 TFAP2C	MCF7	NA	TFAP2C	None	GSE21234	GSE21234.MCF7.TFAP2C.MA0815.1.pwm.bed	1	52984
1	1520	RFX5	6.56157820726267e-10	0.046076472150693	1	1116	1813	1766	1813	1560	144	4604	30555	RFX5 GM12878 RFX5	GM12878	NA	RFX5	None	ENCSR000DZW	ENCSR000DZW.GM12878.RFX5.MA0510.2.pwm.bed	1	494
1	1701	STAT3	6.14775539660768e-10	0.67127886469662	233	1117	800	165	1117	694	2258	4372	28441	STAT3 MCF10A STAT3	MCF10A	NA	STAT3	None	ENCSR000DPB	ENCSR000DPB.MCF10A.STAT3.MA0144.2.pwm.bed	1	32978
1	1498	REST	6.02188269654959e-10	0.497341063548361	64	1118	1046	925	1118	1030	846	4541	29853	REST PFSK1 REST	PFSK1	NA	REST	None	ENCSR000BOX	ENCSR000BOX.PFSK1.REST.MA0138.2.pwm.bed	1	10133
1	1824	TFAP2C	5.56847135041067e-10	0.664404894981803	221	1119	820	190	1119	710	2165	4384	28534	TFAP2C MCF7 TFAP2C	MCF7	NA	TFAP2C	None	GSE36351	GSE36351.MCF7.TFAP2C.MA0524.2.pwm.bed	1	51866
1	196	CEBPB	5.3945452483236e-10	0.658685154681402	211	1120	829	212	1120	720	2086	4394	28613	CEBPB HEPG2 CEBPB	HEPG2	NA	CEBPB	None	ENCSR000EEE	ENCSR000EEE.HEPG2.CEBPB.MA0466.2.pwm.bed	1	104302
1	130	ASCL1	3.94317262129769e-10	0.471107373696988	55	1121	1085	991	1121	1070	768	4550	29931	ASCL1 NCIH82 ASCL1	NCIH82	NA	ASCL1	None	GSE69394	GSE69394.NCIH82.ASCL1.MA1100.1.pwm.bed	1	18896
1	1812	TFAP2C	3.47767728788272e-10	0.660059771600963	219	1122	828	197	1122	716	2159	4386	28540	TFAP2C MCF7 TFAP2C	MCF7	NA	TFAP2C	None	GSE21234	GSE21234.MCF7.TFAP2C.MA0524.2.pwm.bed	1	51893
1	670	FLI1	2.78588612077292e-10	0.703919277003383	328	1123	757	63	1123	648	3016	4277	27683	FLI1 UAE FLI1	UAE	NA	FLI1	zinc	GSE23730	GSE23730.UAE_zinc.FLI1.MA0475.2.pwm.bed	1	12924
1	850	GATA2	2.68386606071214e-10	0.624759734470882	167	1124	873	367	1124	788	1744	4438	28955	GATA2 LNCAP GATA2	LNCAP	NA	GATA2	etoh	GSE69043	GSE69043.LNCAP_etoh.GATA2.MA0036.3.pwm.bed	1	81064
1	1307	NR2F2	2.59560888226461e-10	0.591567994073562	130	1125	912	546	1125	861	1437	4475	29262	NR2F2 MCF7 NR2F2	MCF7	NA	NR2F2	None	ENCSR000BUY	ENCSR000BUY.MCF7.NR2F2.MA1111.1.pwm.bed	1	26080
1	1067	KLF1	2.39746032081453e-10	0.365040170397014	28	1126	1360	1248	1360	1240	506	4577	30193	KLF1 K562 KLF1	K562	NA	KLF1	None	ENCSR550HCT	ENCSR550HCT.K562.KLF1.MA0493.1.pwm.bed	1	1749
1	203	CEBPB	2.25851278690305e-10	0.657112532409791	219	1127	832	197	1127	719	2168	4386	28531	CEBPB LS180 CEBPB	LS180	NA	CEBPB	None	GSE31939	GSE31939.LS180.CEBPB.MA0466.2.pwm.bed	1	78015
1	1668	SREBF1	2.19744675005224e-10	0.283476832602831	16	1128	1544	1404	1544	1360	373	4589	30326	SREBF1 MCF7 SREBF1	MCF7	NA	SREBF1	None	ENCSR197DJH	ENCSR197DJH.MCF7.SREBF1.MA0829.1.pwm.bed	1	3699
1	1390	PDX1	2.1837262988512e-10	0.520009267348684	79	1129	1007	831	1129	989	997	4526	29702	PDX1 ISLET PDX1	ISLET	NA	PDX1	None	ERP004003	ERP004003.ISLET.PDX1.MA0132.2.pwm.bed	1	20820
1	533	ERG	1.76360691241793e-10	0.540391213918776	92	1130	985	753	1130	956	1116	4513	29583	ERG VCAP ERG	VCAP	NA	ERG	r1881	GSE49091	GSE49091.VCAP_r1881.ERG.MA0474.2.pwm.bed	1	16326
1	1154	MITF	1.66342920000672e-10	0.521507001923727	81	1131	1004	818	1131	984	1019	4524	29680	MITF MELANOCYTE MITF	MELANOCYTE	NA	MITF	brafv600e	GSE50681	GSE50681.MELANOCYTE_brafv600e.MITF.MA0620.2.pwm.bed	1	7395
1	856	GATA3	1.62643374106586e-10	0.493369268482151	67	1132	1052	894	1132	1030	892	4538	29807	GATA3 T47D GATA3	T47D	NA	GATA3	None	ENCSR000BMX	ENCSR000BMX.T47D.GATA3.MA0037.3.pwm.bed	1	18428
1	1764	TCF3	1.3831329568427e-10	0.675281647945863	263	1133	791	128	1133	684	2527	4342	28172	TCF3 GM12878 TCF3	GM12878	NA	TCF3	None	ENCSR000BQT	ENCSR000BQT.GM12878.TCF3.MA0522.2.pwm.bed	1	18384
1	1860	TP53	1.33325890458443e-10	0.384966944777144	33	1134	1305	1195	1305	1210	565	4572	30134	TP53 ESC TP53	ESC	NA	TP53	damaged	GSE39912	GSE39912.ESC_damaged.TP53.MA0106.3.pwm.bed	1	6443
1	1026	JUND	1.07217881487242e-10	0.554064371455744	104	1135	958	693	1135	929	1229	4501	29470	JUND ESC JUND	ESC	NA	JUND	h1	ENCSR000BKP	ENCSR000BKP.ESC_h1.JUND.MA0492.1.pwm.bed	1	6338
1	1474	RELA	1.05088839306065e-10	0.142129283549167	5	1136	1735	1622	1735	1500	233	4600	30466	RELA MCF7 RELA	MCF7	NA	RELA	tnf	GSE59530	GSE59530.MCF7_tnf.RELA.MA0107.1.pwm.bed	1	576
1	854	GATA2	1.04807834282244e-10	0.610082576229956	157	1137	893	425	1137	818	1679	4448	29020	GATA2 LNCAP GATA2	LNCAP	NA	GATA2	shgata2 r1881	GSE69043	GSE69043.LNCAP_shgata2_r1881.GATA2.MA0036.3.pwm.bed	1	76013
1	1484	RELA	8.76591989407269e-11	0.428561514496981	45	1138	1162	1077	1162	1130	691	4560	30008	RELA LNCAP RELA	LNCAP	NA	RELA	sictr tnfa	GSE83860	GSE83860.LNCAP_sictr_tnfa.RELA.MA0107.1.pwm.bed	1	8680
1	1453	RELA	8.1955009109457e-11	0.140910428651585	5	1139	1737	1622	1737	1500	235	4600	30464	RELA HELAB2 RELA	HELAB2	NA	RELA	dmso	GSE24518	GSE24518.HELAB2_dmso.RELA.MA0107.1.pwm.bed	1	823
1	1777	TCF7L2	5.93187718868901e-11	0.485517501483579	67	1140	1062	894	1140	1030	906	4538	29793	TCF7L2 HELA TCF7L2	HELA	NA	TCF7L2	s3	ENCSR000EVE	ENCSR000EVE.HELA_s3.TCF7L2.MA0523.1.pwm.bed	1	6852
1	198	CEBPB	5.36976106508729e-11	0.681609556098291	293	1141	784	86	1141	670	2783	4312	27916	CEBPB IMR90 CEBPB	IMR90	NA	CEBPB	None	ENCSR000EFM	ENCSR000EFM.IMR90.CEBPB.MA0466.2.pwm.bed	1	133725
1	1670	SREBF1	5.3594861559299e-11	0.235394065072171	12	1142	1619	1465	1619	1410	337	4593	30362	SREBF1 K562 SREBF1	K562	NA	SREBF1	None	ENCSR815ZDS	ENCSR815ZDS.K562.SREBF1.MA0829.1.pwm.bed	1	886
1	194	CEBPB	5.35548901858054e-11	0.548944467914244	104	1143	965	693	1143	934	1240	4501	29459	CEBPB ESC CEBPB	ESC	NA	CEBPB	h1	ENCSR000EBV	ENCSR000EBV.ESC_h1.CEBPB.MA0466.2.pwm.bed	1	24028
1	1323	NR3C1	4.8107356110235e-11	0.223784893429027	11	1144	1637	1486	1637	1420	325	4594	30374	NR3C1 A549 NR3C1	A549	NA	NR3C1	None	ENCSR116TFA	ENCSR116TFA.A549.NR3C1.MA0113.3.pwm.bed	1	977
1	530	ERG	4.67014148802201e-11	0.660204161393752	245	1145	826	148	1145	706	2408	4360	28291	ERG JURKAT ERG	JURKAT	NA	ERG	None	GSE49091	GSE49091.JURKAT.ERG.MA0474.2.pwm.bed	1	16533
1	713	FOXA1	4.63405635421972e-11	0.592939232927064	144	1146	910	485	1146	847	1585	4461	29114	FOXA1 LNCAP FOXA1	LNCAP	NA	FOXA1	None	ERP001226	ERP001226.LNCAP.FOXA1.MA0148.3.pwm.bed	1	60983
1	199	CEBPB	4.23091925678598e-11	0.631114908327109	194	1147	864	271	1147	761	2000	4411	28699	CEBPB K562 CEBPB	K562	NA	CEBPB	None	ENCSR000EHE	ENCSR000EHE.K562.CEBPB.MA0466.2.pwm.bed	1	56569
1	669	FLI1	3.94142332966211e-11	0.697896335698603	346	1148	764	52	1148	655	3201	4259	27498	FLI1 UAE FLI1	UAE	NA	FLI1	None	GSE23730	GSE23730.UAE.FLI1.MA0475.2.pwm.bed	1	12141
1	532	ERG	3.88341421090637e-11	0.470709630839325	62	1149	1087	943	1149	1060	865	4543	29834	ERG VCAP ERG	VCAP	NA	ERG	etoh	GSE49091	GSE49091.VCAP_etoh.ERG.MA0474.2.pwm.bed	1	13133
1	1087	KLF9	3.88067552090112e-11	0.137375243029584	5	1150	1739	1622	1739	1500	241	4600	30458	KLF9 GBM1B KLF9	GBM1B	NA	KLF9	None	GSE62211	GSE62211.GBM1B.KLF9.MA1107.1.pwm.bed	1	676
1	1615	SP1	2.38750122830758e-11	0.437627779547199	51	1151	1140	1013	1151	1100	766	4554	29933	SP1 HEPG2 SP1	HEPG2	NA	SP1	None	ENCSR000BJX	ENCSR000BJX.HEPG2.SP1.MA0079.3.pwm.bed	1	8782
1	1672	SREBF1	2.33325780831101e-11	0.249969530296001	14	1152	1601	1440	1601	1400	370	4591	30329	SREBF1 A549 SREBF1	A549	NA	SREBF1	None	ENCSR897MYK	ENCSR897MYK.A549.SREBF1.MA0829.1.pwm.bed	1	1435
1	1068	KLF1	2.17790465344121e-11	0.563900653926616	121	1153	944	589	1153	895	1402	4484	29297	KLF1 ERYTHROID KLF1	ERYTHROID	NA	KLF1	r3r4	GSE43625	GSE43625.ERYTHROID_r3r4.KLF1.MA0493.1.pwm.bed	1	7151
1	852	GATA2	2.1730830161082e-11	0.605937757864029	165	1154	897	383	1154	811	1774	4440	28925	GATA2 LNCAP GATA2	LNCAP	NA	GATA2	r1881	GSE69043	GSE69043.LNCAP_r1881.GATA2.MA0036.3.pwm.bed	1	82614
1	1073	KLF4	1.99050207521958e-11	0.423925256259563	47	1155	1176	1061	1176	1130	729	4558	29970	KLF4 IPSC KLF4	IPSC	NA	KLF4	None	GSE56567	GSE56567.IPSC.KLF4.MA0039.3.pwm.bed	1	3967
1	1393	PKNOX1	1.98461003439867e-11	0.60373875939725	163	1156	899	390	1156	815	1759	4442	28940	PKNOX1 K562 PKNOX1	K562	NA	PKNOX1	None	ENCSR115SMW	ENCSR115SMW.K562.PKNOX1.MA0782.1.pwm.bed	1	24833
1	175	CDX2	1.76736152108683e-11	0.355508323885287	30	1157	1386	1232	1386	1260	556	4575	30143	CDX2 CACO2 CDX2	CACO2	NA	CDX2	diff	GSE23436	GSE23436.CACO2_diff.CDX2.MA0465.1.pwm.bed	1	6895
1	1588	SNAI2	1.52303951415164e-11	0.597884972686988	158	1158	904	419	1158	827	1722	4447	28977	SNAI2 KERATINOCYTE SNAI2	KERATINOCYTE	NA	SNAI2	lacz	GSE55421	GSE55421.KERATINOCYTE_lacz.SNAI2.MA0745.1.pwm.bed	1	20946
1	195	CEBPB	1.47191087187322e-11	0.650176991656135	239	1159	845	153	1159	719	2384	4366	28315	CEBPB HELA CEBPB	HELA	NA	CEBPB	s3	ENCSR000EDA	ENCSR000EDA.HELA_s3.CEBPB.MA0466.2.pwm.bed	1	76789
1	140	ATF3	1.40120638202319e-11	0.503101020411314	81	1160	1032	818	1160	1000	1055	4524	29644	ATF3 A549 ATF3	A549	NA	ATF3	None	ENCSR000BPS	ENCSR000BPS.A549.ATF3.MA0605.1.pwm.bed	1	5044
1	1302	NR2C2	1.11374036423533e-11	0.16421311753626	7	1161	1710	1565	1710	1480	282	4598	30417	NR2C2 WI38VA13 NR2C2	WI38VA13	NA	NR2C2	None	GSE46237	GSE46237.WI38VA13.NR2C2.MA0504.1.pwm.bed	1	879
1	22	AR	9.57152870212678e-12	0.341028445241336	28	1162	1419	1248	1419	1280	541	4577	30158	AR LNCAP AR	LNCAP	NA	AR	abl	GSE39459	GSE39459.LNCAP_abl.AR.MA0007.3.pwm.bed	1	8536
1	2013	ZNF384	4.36150848212244e-12	0.50043462791899	84	1163	1040	792	1163	998	1099	4521	29600	ZNF384 HEPG2 ZNF384	HEPG2	NA	ZNF384	None	ENCSR101FJU	ENCSR101FJU.HEPG2.ZNF384.MA1125.1.pwm.bed	1	20125
1	1288	NKX3-1	4.24988757786779e-12	0.355267155124927	32	1164	1388	1207	1388	1250	593	4573	30106	NKX3-1 LNCAP NKX3-1	LNCAP	NA	NKX3-1	None	GSE40269	GSE40269.LNCAP.NKX3-1.MA0124.2.pwm.bed	1	14784
1	717	FOXA1	3.28247426341314e-12	0.562484748664474	131	1165	946	538	1165	883	1519	4474	29180	FOXA1 LNCAP FOXA1	LNCAP	NA	FOXA1	None	ERP003828	ERP003828.LNCAP.FOXA1.MA0148.3.pwm.bed	1	84354
1	1399	POU2F2	3.22866479077906e-12	0.479596785025111	74	1166	1070	862	1166	1030	1011	4531	29688	POU2F2 HBL1 POU2F2	HBL1	NA	POU2F2	None	GSE79480	GSE79480.HBL1.POU2F2.MA0507.1.pwm.bed	1	18455
1	1513	REST	2.45517772985161e-12	0.373281691551526	37	1167	1333	1155	1333	1220	652	4568	30047	REST CD4 REST	CD4	NA	REST	None	GSE49570	GSE49570.CD4.REST.MA0138.2.pwm.bed	1	3306
1	1414	POU5F1	2.25025814320792e-12	0.453034379525073	63	1168	1110	931	1168	1070	912	4542	29787	POU5F1 ESC POU5F1	ESC	NA	POU5F1	naive	GSE69646	GSE69646.ESC_naive.POU5F1.MA1115.1.pwm.bed	1	20546
1	627	ESR1	2.06906101224166e-12	0.0358569199055023	1	1169	1822	1766	1822	1590	185	4604	30514	ESR1 MCF7 ESR1	MCF7	NA	ESR1	None	GSE71276	GSE71276.MCF7.ESR1.MA0112.3.pwm.bed	1	362
1	528	ERG	1.74118967361211e-12	0.512487802178314	95	1170	1016	736	1170	974	1212	4510	29487	ERG RWPE1 ERG	RWPE1	NA	ERG	None	GSE37752	GSE37752.RWPE1.ERG.MA0474.2.pwm.bed	1	5682
1	2014	ZNF740	1.28515921467747e-12	0.347495907176756	32	1171	1405	1207	1405	1260	606	4573	30093	ZNF740 K562 ZNF740	K562	NA	ZNF740	None	ENCSR737UST	ENCSR737UST.K562.ZNF740.MA0753.1.pwm.bed	1	2555
1	1168	MYB	1.2200188943116e-12	0.619584449300705	210	1172	880	214	1172	755	2198	4395	28501	MYB JURKAT MYB	JURKAT	NA	MYB	None	GSE59657	GSE59657.JURKAT.MYB.MA0100.3.pwm.bed	1	20814
1	1176	MYC	1.19518746204779e-12	0.327463417350094	28	1173	1462	1248	1462	1290	563	4577	30136	MYC HELA MYC	HELA	NA	MYC	s3	ENCSR000DLN	ENCSR000DLN.HELA_s3.MYC.MA0147.3.pwm.bed	1	2125
1	210	CEBPD	1.14475313554692e-12	0.506697200963996	93	1174	1025	748	1174	982	1200	4512	29499	CEBPD HEPG2 CEBPD	HEPG2	NA	CEBPD	None	ENCSR000BQJ	ENCSR000BQJ.HEPG2.CEBPD.MA0836.1.pwm.bed	1	9171
1	97	AR	1.12344149853603e-12	0.272357085501413	19	1175	1569	1353	1569	1370	460	4586	30239	AR C42 AR	C42	NA	AR	shpsa	GSE71704	GSE71704.C42_shpsa.AR.MA0007.3.pwm.bed	1	7878
1	896	GFI1B	9.38965654183951e-13	0.517515095690772	101	1176	1009	710	1176	965	1275	4504	29424	GFI1B K562 GFI1B	K562	NA	GFI1B	None	ENCSR509GDT	ENCSR509GDT.K562.GFI1B.MA0483.1.pwm.bed	1	12889
1	390	CTCF	8.18038989877924e-13	0.339996582390121	31	1177	1422	1223	1422	1270	600	4574	30099	CTCF MONOCYTE CTCF	MONOCYTE	NA	CTCF	blood	GSE43098	GSE43098.MONOCYTE_blood.CTCF.MA0139.1.pwm.bed	1	7857
1	1224	MYC	8.01356124706521e-13	0.302876411590927	24	1178	1514	1290	1514	1330	522	4581	30177	MYC LS174T MYC	LS174T	NA	MYC	bi8622	GSE59223	GSE59223.LS174T_bi8622.MYC.MA0147.3.pwm.bed	1	2053
1	735	FOXA1	7.61432967591143e-13	0.565686348258158	143	1179	943	491	1179	871	1646	4462	29053	FOXA1 MDAMB453 FOXA1	MDAMB453	NA	FOXA1	dht	GSE45201	GSE45201.MDAMB453_dht.FOXA1.MA0148.3.pwm.bed	1	27746
1	1525	RFX5	6.92821068345762e-13	0.121145318272179	5	1180	1753	1622	1753	1520	273	4600	30426	RFX5 K562 RFX5	K562	NA	RFX5	None	ENCSR000EGO	ENCSR000EGO.K562.RFX5.MA0510.2.pwm.bed	1	956
1	1792	TEAD4	5.27390691458313e-13	0.578943339084261	160	1181	922	406	1181	836	1797	4445	28902	TEAD4 K562 TEAD4	K562	NA	TEAD4	None	ENCSR000BRK	ENCSR000BRK.K562.TEAD4.MA0809.1.pwm.bed	1	30342
1	1706	STAT3	4.95857183301983e-13	0.135859672626178	6	1182	1740	1598	1740	1510	292	4599	30407	STAT3 OCILY19 STAT3	OCILY19	NA	STAT3	None	GSE50723	GSE50723.OCILY19.STAT3.MA0144.2.pwm.bed	1	485
1	470	E2F6	4.62684318452514e-13	0.227534558736732	14	1183	1626	1440	1626	1420	406	4591	30293	E2F6 HELA E2F6	HELA	NA	E2F6	s3	ENCSR000EVK	ENCSR000EVK.HELA_s3.E2F6.MA0471.1.pwm.bed	1	1138
1	1384	PBX2	3.88623969021149e-13	0.259110025878664	18	1184	1589	1377	1589	1380	458	4587	30241	PBX2 HEPG2 PBX2	HEPG2	NA	PBX2	None	ENCSR849DFF	ENCSR849DFF.HEPG2.PBX2.MA1113.1.pwm.bed	1	2322
1	1315	NR3C1	2.8076394188708e-13	0.569202234481286	153	1185	937	443	1185	855	1748	4452	28951	NR3C1 A549 NR3C1	A549	NA	NR3C1	None	ENCSR000BHF	ENCSR000BHF.A549.NR3C1.MA0113.3.pwm.bed	1	30972
1	1298	NR2C2	2.63357831115783e-13	0.161143316385941	8	1186	1714	1543	1714	1480	328	4597	30371	NR2C2 HEPG2 NR2C2	HEPG2	NA	NR2C2	None	ENCSR000EVS	ENCSR000EVS.HEPG2.NR2C2.MA0504.1.pwm.bed	1	1063
1	1501	REST	2.45421340237881e-13	0.404031049909054	50	1187	1232	1024	1232	1150	812	4555	29887	REST A549 REST	A549	NA	REST	None	ENCSR000BQP	ENCSR000BQP.A549.REST.MA0138.2.pwm.bed	1	7057
1	1386	PBX3	2.26713387386737e-13	0.586263209329588	175	1188	916	344	1188	816	1938	4430	28761	PBX3 GM12878 PBX3	GM12878	NA	PBX3	None	ENCSR000BGR	ENCSR000BGR.GM12878.PBX3.MA1114.1.pwm.bed	1	14951
1	169	BHLHE40	1.71939587286485e-13	0.281909833809506	22	1189	1550	1317	1550	1350	514	4583	30185	BHLHE40 HEPG2 BHLHE40	HEPG2	NA	BHLHE40	None	ENCSR000BID	ENCSR000BID.HEPG2.BHLHE40.MA0464.2.pwm.bed	1	2457
1	1233	MYC	1.61476634274378e-13	0.131758435526416	6	1190	1745	1598	1745	1510	301	4599	30398	MYC BE2C MYC	BE2C	NA	MYC	shctr	GSE70098	GSE70098.BE2C_shctr.MYC.MA0147.3.pwm.bed	1	787
1	1775	TCF7L2	1.57956839021457e-13	0.536424994194719	124	1191	988	574	1191	918	1506	4481	29193	TCF7L2 HCT166 TCF7L2	HCT166	NA	TCF7L2	None	ENCSR000EUV	ENCSR000EUV.HCT166.TCF7L2.MA0523.1.pwm.bed	1	15058
1	1684	SRF	9.55648519354413e-14	0.39536352355101	49	1192	1259	1033	1259	1160	813	4556	29886	SRF HEPG2 SRF	HEPG2	NA	SRF	None	ENCSR000BLV	ENCSR000BLV.HEPG2.SRF.MA0083.3.pwm.bed	1	5837
1	1440	RBPJ	7.8737337644083e-14	0.156324305424881	8	1193	1720	1543	1720	1490	338	4597	30361	RBPJ GIC RBPJ	GIC	NA	RBPJ	None	GSE79734	GSE79734.GIC.RBPJ.MA1116.1.pwm.bed	1	1031
1	1557	RXRA	7.71461973242698e-14	0.335262579884557	33	1194	1438	1195	1438	1280	647	4572	30052	RXRA GM12878 RXRA	GM12878	NA	RXRA	None	ENCSR000BJD	ENCSR000BJD.GM12878.RXRA.MA0512.2.pwm.bed	1	2488
1	1612	SOX9	7.51211096445076e-14	0.0781393640998301	3	1195	1783	1681	1783	1550	254	4602	30445	SOX9 HT29 SOX9	HT29	NA	SOX9	None	GSE63629	GSE63629.HT29.SOX9.MA0077.1.pwm.bed	1	1040
1	1923	USF1	6.66350279388372e-14	0.57802822625329	173	1196	925	352	1196	824	1942	4432	28757	USF1 ESC USF1	ESC	NA	USF1	h1	ENCSR000BIU	ENCSR000BIU.ESC_h1.USF1.MA0093.2.pwm.bed	1	43145
1	780	FOXA1	6.20062560993808e-14	0.593687823402786	195	1197	908	261	1197	789	2128	4410	28571	FOXA1 LNCAP FOXA1	LNCAP	NA	FOXA1	tnfa	GSE83860	GSE83860.LNCAP_tnfa.FOXA1.MA0148.3.pwm.bed	1	155899
1	1984	ZEB1	5.6413156793371e-14	0.595872682339384	199	1198	906	244	1198	783	2163	4406	28536	ZEB1 GM12878 ZEB1	GM12878	NA	ZEB1	None	ENCSR000BND	ENCSR000BND.GM12878.ZEB1.MA0103.3.pwm.bed	1	13031
1	459	E2F4	4.64323675145433e-14	0.0312596345277147	1	1199	1825	1766	1825	1600	212	4604	30487	E2F4 GM12878 E2F4	GM12878	NA	E2F4	None	ENCSR000DYY	ENCSR000DYY.GM12878.E2F4.MA0470.1.pwm.bed	1	377
1	149	ATF7	4.46001453280918e-14	0.58494286631546	185	1200	918	309	1200	809	2050	4420	28649	ATF7 K562 ATF7	K562	NA	ATF7	None	ENCSR972ZBV	ENCSR972ZBV.K562.ATF7.MA0834.1.pwm.bed	1	18298
1	1318	NR3C1	3.59211981291114e-14	0.417757713701908	59	1201	1195	968	1201	1120	925	4546	29774	NR3C1 ISHIKAWA NR3C1	ISHIKAWA	NA	NR3C1	None	ENCSR000BJC	ENCSR000BJC.ISHIKAWA.NR3C1.MA0113.3.pwm.bed	1	9657
1	1751	TCF12	2.97977187164976e-14	0.663582650616946	354	1202	823	49	1202	691	3423	4251	27276	TCF12 GM12878 TCF12	GM12878	NA	TCF12	None	ENCSR000BGZ	ENCSR000BGZ.GM12878.TCF12.MA0521.1.pwm.bed	1	25345
1	979	IRF4	2.14080697574835e-14	0.628564128794741	267	1203	870	123	1203	732	2738	4338	27961	IRF4 MM1S IRF4	MM1S	NA	IRF4	None	GSE49224	GSE49224.MM1S.IRF4.MA1419.1.pwm.bed	1	29808
1	1926	USF1	1.39345318916952e-14	0.575991313857827	181	1204	930	325	1204	820	2036	4424	28663	USF1 SKNSH USF1	SKNSH	NA	USF1	None	ENCSR000BMF	ENCSR000BMF.SKNSH.USF1.MA0093.2.pwm.bed	1	30756
1	951	HSF1	1.37416663983846e-14	0.390438741668669	51	1205	1282	1013	1282	1170	856	4554	29843	HSF1 NCIH838 HSF1	NCIH838	NA	HSF1	None	GSE38901	GSE38901.NCIH838.HSF1.MA0486.2.pwm.bed	1	5269
1	1601	SOX2	1.32112862917802e-14	0.234768902524793	17	1206	1621	1394	1621	1410	477	4588	30222	SOX2 KYSE70 SOX2	KYSE70	NA	SOX2	None	GSE46837	GSE46837.KYSE70.SOX2.MA0143.3.pwm.bed	1	3201
1	1072	KLF4	1.26809061851759e-14	0.338168849110233	36	1207	1430	1167	1430	1270	699	4569	30000	KLF4 MCF7 KLF4	MCF7	NA	KLF4	None	GSE41561	GSE41561.MCF7.KLF4.MA0039.3.pwm.bed	1	3497
1	1202	MYC	1.14272804786566e-14	0.32047693662421	32	1208	1476	1207	1476	1300	656	4573	30043	MYC BE2C MYC	BE2C	NA	MYC	None	GSE34419	GSE34419.BE2C.MYC.MA0147.3.pwm.bed	1	14626
1	1645	SPI1	1.01254383988096e-14	0.77925356036391	1516	1209	650	4	1209	621	11863	3089	18836	SPI1 MACROPHAGE SPI1	MACROPHAGE	NA	SPI1	tpp	GSE66594	GSE66594.MACROPHAGE_tpp.SPI1.MA0080.4.pwm.bed	1	95060
1	1627	SPI1	8.48608170566901e-15	0.759442450848851	1069	1210	684	7	1210	634	8741	3536	21958	SPI1 GM12878 SPI1	GM12878	NA	SPI1	None	ENCSR000BGQ	ENCSR000BGQ.GM12878.SPI1.MA0080.4.pwm.bed	1	59957
1	779	FOXA1	7.23245599914971e-15	0.535935679261795	139	1211	989	510	1211	903	1685	4466	29014	FOXA1 LNCAP FOXA1	LNCAP	NA	FOXA1	dmso	GSE83860	GSE83860.LNCAP_dmso.FOXA1.MA0148.3.pwm.bed	1	121746
1	1212	MYC	7.18423962582205e-15	0.190196019720914	12	1212	1679	1465	1679	1450	416	4593	30283	MYC MM1S MYC	MM1S	NA	MYC	jq1	GSE42161	GSE42161.MM1S_jq1.MYC.MA0147.3.pwm.bed	1	940
1	1169	MYB	7.13602325249438e-15	0.575606091520085	185	1213	931	309	1213	818	2081	4420	28618	MYB MOLT3 MYB	MOLT3	NA	MYB	None	GSE59657	GSE59657.MOLT3.MYB.MA0100.3.pwm.bed	1	14081
1	1931	USF2	5.97883029263042e-15	0.424819105083852	66	1214	1172	905	1214	1100	1016	4539	29683	USF2 GM12878 USF2	GM12878	NA	USF2	None	ENCSR000DZU	ENCSR000DZU.GM12878.USF2.MA0526.2.pwm.bed	1	3706
1	1190	MYC	5.20736831938778e-15	0.468999477795161	89	1215	1091	767	1215	1020	1238	4516	29461	MYC NB4 MYC	NB4	NA	MYC	None	ENCSR000EHR	ENCSR000EHR.NB4.MYC.MA0147.3.pwm.bed	1	4080
1	1499	REST	5.01450282607712e-15	0.540995622500822	146	1216	982	479	1216	892	1752	4459	28947	REST SKNSH REST	SKNSH	NA	REST	None	ENCSR000BOZ	ENCSR000BOZ.SKNSH.REST.MA0138.2.pwm.bed	1	17856
1	1228	MYC	4.91807007942179e-15	0.214831902298621	15	1217	1647	1423	1647	1430	460	4590	30239	MYC P4936 MYC	P4936	NA	MYC	shtert	GSE60223	GSE60223.P4936_shtert.MYC.MA0147.3.pwm.bed	1	979
1	794	FOXK2	4.43590634614514e-15	0.448394082925347	78	1218	1117	838	1218	1060	1136	4527	29563	FOXK2 K562 FOXK2	K562	NA	FOXK2	None	ENCSR508DQA	ENCSR508DQA.K562.FOXK2.MA1103.1.pwm.bed	1	8016
1	1125	MAX	3.27871338628119e-15	0.549947265341853	158	1219	963	419	1219	867	1863	4447	28836	MAX NB4 MAX	NB4	NA	MAX	None	ENCSR000EHS	ENCSR000EHS.NB4.MAX.MA0058.3.pwm.bed	1	8161
1	743	FOXA1	2.21795317307257e-15	0.523607913527416	133	1220	1001	528	1220	916	1650	4472	29049	FOXA1 VCAP FOXA1	VCAP	NA	FOXA1	shctr r1881	GSE56086	GSE56086.VCAP_shctr_r1881.FOXA1.MA0148.3.pwm.bed	1	97601
1	1095	MAFB	1.83222218645125e-15	0.130878383875528	7	1221	1746	1565	1746	1510	353	4598	30346	MAFB KERATINOCYTE MAFB	KERATINOCYTE	NA	MAFB	epidermal prolif	GSE52953	GSE52953.KERATINOCYTE_epidermal_prolif.MAFB.MA0117.2.pwm.bed	1	1114
1	59	AR	1.78400581312359e-15	0.501393746214709	115	1222	1039	633	1222	965	1492	4490	29207	AR PROSTATE AR	PROSTATE	NA	AR	cancer	GSE56288	GSE56288.PROSTATE_cancer.AR.MA0007.3.pwm.bed	1	41605
1	1071	KLF4	1.54292394648526e-15	0.503245578569487	117	1223	1029	619	1223	957	1512	4488	29187	KLF4 BJ KLF4	BJ	NA	KLF4	induced	GSE36570	GSE36570.BJ_induced.KLF4.MA0039.3.pwm.bed	1	25379
1	1894	TP63	1.25362570651928e-15	0.461612689211278	89	1224	1098	767	1224	1030	1257	4516	29442	TP63 KERATINOCYTE TP63	KERATINOCYTE	NA	TP63	diff	GSE33571	GSE33571.KERATINOCYTE_diff.TP63.MA0525.2.pwm.bed	1	11254
1	447	CUX1	8.19678346570295e-16	0.30753154769979	32	1225	1507	1207	1507	1310	683	4573	30016	CUX1 HEPG2 CUX1	HEPG2	NA	CUX1	None	ENCSR049KIZ	ENCSR049KIZ.HEPG2.CUX1.MA0754.1.pwm.bed	1	4976
1	1305	NR2F1	3.85730986621315e-16	0.544453121225901	164	1226	974	387	1226	862	1950	4441	28749	NR2F1 MCF7 NR2F1	MCF7	NA	NR2F1	None	GSE41561	GSE41561.MCF7.NR2F1.MA0017.2.pwm.bed	1	23352
1	777	FOXA1	3.85730986621315e-16	0.521505545266331	139	1226	1005	510	1226	914	1729	4466	28970	FOXA1 LNCAP FOXA1	LNCAP	NA	FOXA1	dht	GSE83860	GSE83860.LNCAP_dht.FOXA1.MA0148.3.pwm.bed	1	124130
1	1592	SNAI2	3.85730986621315e-16	0.510347726129974	129	1226	1020	552	1226	933	1641	4476	29058	SNAI2 KERATINOCYTE SNAI2	KERATINOCYTE	NA	SNAI2	snai2	GSE55421	GSE55421.KERATINOCYTE_snai2.SNAI2.MA0745.1.pwm.bed	1	9800
1	1605	SOX2	3.85730986621315e-16	0.478552693245249	104	1226	1075	693	1226	998	1414	4501	29285	SOX2 IPSC SOX2	IPSC	NA	SOX2	None	GSE56567	GSE56567.IPSC.SOX2.MA0143.3.pwm.bed	1	23694
1	1377	PAX5	1.92865493310657e-16	0.462871398948527	96	1230	1096	733	1230	1020	1350	4509	29349	PAX5 GM12891 PAX5	GM12891	NA	PAX5	None	ENCSR000BJH	ENCSR000BJH.GM12891.PAX5.MA0014.3.pwm.bed	1	6358
1	1502	REST	1.92865493310657e-16	0.415739259459822	70	1230	1204	878	1230	1100	1099	4535	29600	REST GM12878 REST	GM12878	NA	REST	None	ENCSR000BQS	ENCSR000BQS.GM12878.REST.MA0138.2.pwm.bed	1	6882
1	1153	MITF	1.92865493310657e-16	0.399545073259387	63	1230	1246	931	1246	1140	1030	4542	29669	MITF K562 MITF	K562	NA	MITF	None	ENCSR000FCB	ENCSR000FCB.K562.MITF.MA0620.2.pwm.bed	1	4706
1	1688	SRF	1.92865493310657e-16	0.332174933926718	40	1230	1447	1119	1447	1270	789	4565	29910	SRF MCF7 SRF	MCF7	NA	SRF	None	ENCSR000BVA	ENCSR000BVA.MCF7.SRF.MA0083.3.pwm.bed	1	4234
1	790	FOXK1	1.44649119982993e-16	0.110885887918298	6	1234	1765	1598	1765	1530	357	4599	30342	FOXK1 HEK293T FOXK1	HEK293T	NA	FOXK1	None	GSE51673	GSE51673.HEK293T.FOXK1.MA0852.2.pwm.bed	1	1181
1	1254	MYOD1	9.64327466553287e-17	0.583844851317415	227	1235	919	177	1235	777	2504	4378	28195	MYOD1 RHABDOMYOSARCOMA MYOD1	RHABDOMYOSARCOMA	NA	MYOD1	None	GSE50413	GSE50413.RHABDOMYOSARCOMA.MYOD1.MA0499.1.pwm.bed	1	47664
1	778	FOXA1	9.64327466553287e-17	0.552661643756973	184	1235	961	316	1235	837	2150	4421	28549	FOXA1 LNCAP FOXA1	LNCAP	NA	FOXA1	dht tnfa	GSE83860	GSE83860.LNCAP_dht_tnfa.FOXA1.MA0148.3.pwm.bed	1	153898
1	1306	NR2F2	9.64327466553287e-17	0.512003472839575	135	1235	1017	525	1235	926	1710	4470	28989	NR2F2 K562 NR2F2	K562	NA	NR2F2	None	ENCSR000BRS	ENCSR000BRS.K562.NR2F2.MA1111.1.pwm.bed	1	18045
1	171	BHLHE40	9.64327466553287e-17	0.506732987750527	131	1235	1024	538	1235	932	1677	4474	29022	BHLHE40 GM12878 BHLHE40	GM12878	NA	BHLHE40	None	ENCSR000DZJ	ENCSR000DZJ.GM12878.BHLHE40.MA0464.2.pwm.bed	1	7082
1	31	AR	9.64327466553287e-17	0.392722124575532	62	1235	1269	943	1269	1150	1031	4543	29668	AR MDAMB453 AR	MDAMB453	NA	AR	dht	GSE45201	GSE45201.MDAMB453_dht.AR.MA0007.3.pwm.bed	1	12573
1	1376	PAX5	4.82163733276644e-17	0.556256041509672	192	1240	951	279	1240	823	2227	4413	28472	PAX5 GM12878 PAX5	GM12878	NA	PAX5	None	ENCSR000BHJ	ENCSR000BHJ.GM12878.PAX5.MA0014.3.pwm.bed	1	14838
1	1752	TCF12	4.82163733276644e-17	0.524751267205273	152	1240	999	448	1240	896	1875	4453	28824	TCF12 ESC TCF12	ESC	NA	TCF12	h1	ENCSR000BIT	ENCSR000BIT.ESC_h1.TCF12.MA0521.1.pwm.bed	1	16370
1	744	FOXA1	4.82163733276644e-17	0.49835961340318	127	1240	1045	557	1240	947	1653	4478	29046	FOXA1 VCAP FOXA1	VCAP	NA	FOXA1	shpias1 r1881	GSE56086	GSE56086.VCAP_shpias1_r1881.FOXA1.MA0148.3.pwm.bed	1	96514
1	1893	TP63	4.82163733276644e-17	0.459249881389243	97	1240	1100	726	1240	1020	1374	4508	29325	TP63 KERATINOCYTE TP63	KERATINOCYTE	NA	TP63	None	GSE33571	GSE33571.KERATINOCYTE.TP63.MA0525.2.pwm.bed	1	11779
1	1207	MYC	4.82163733276644e-17	0.396022201713524	64	1240	1255	925	1255	1140	1055	4541	29644	MYC P4936 MYC	P4936	NA	MYC	cmyc 24h	GSE36354	GSE36354.P4936_cmyc_24h.MYC.MA0147.3.pwm.bed	1	3575
1	1649	SPI1	0	0.739808526495578	1608	1245	706	3	1245	651	12905	2997	17794	SPI1 CD34 SPI1	CD34	NA	SPI1	adult	GSE70660	GSE70660.CD34_adult.SPI1.MA0080.4.pwm.bed	1	136751
1	1643	SPI1	0	0.683295408487453	1755	1245	780	2	1245	676	14552	2850	16147	SPI1 MACROPHAGE SPI1	MACROPHAGE	NA	SPI1	ifng	GSE66594	GSE66594.MACROPHAGE_ifng.SPI1.MA0080.4.pwm.bed	1	118435
1	1646	SPI1	0	0.677074125926068	870	1245	786	10	1245	680	7858	3735	22841	SPI1 DOHH2 SPI1	DOHH2	NA	SPI1	None	GSE69558	GSE69558.DOHH2.SPI1.MA0080.4.pwm.bed	1	64080
1	1631	SPI1	0	0.638105423913548	1157	1245	857	5	1245	702	10580	3448	20119	SPI1 LCL SPI1	LCL	NA	SPI1	None	ERP004110	ERP004110.LCL.SPI1.MA0080.4.pwm.bed	1	109968
1	1648	SPI1	0	0.632299249449561	708	1245	862	14	1245	707	6852	3897	23847	SPI1 K562 SPI1	K562	NA	SPI1	None	GSE70482	GSE70482.K562.SPI1.MA0080.4.pwm.bed	1	49075
1	653	ETS1	0	0.633684275552866	467	1245	861	28	1245	711	4641	4138	26058	ETS1 HUVEC ETS1	HUVEC	NA	ETS1	vegf 12h	GSE41166	GSE41166.HUVEC_vegf_12h.ETS1.MA0098.3.pwm.bed	1	23399
1	1644	SPI1	0	0.612610562762574	1942	1245	889	1	1245	712	16684	2663	14015	SPI1 MACROPHAGE SPI1	MACROPHAGE	NA	SPI1	il4	GSE66594	GSE66594.MACROPHAGE_il4.SPI1.MA0080.4.pwm.bed	1	133082
1	820	GABPA	0	0.607134325679362	536	1245	895	21	1245	720	5473	4069	25226	GABPA JURKAT GABPA	JURKAT	NA	GABPA	None	GSE49091	GSE49091.JURKAT.GABPA.MA0062.2.pwm.bed	1	41378
1	490	ELF1	0	0.585591520590899	509	1245	917	25	1245	729	5374	4096	25325	ELF1 GM12878 ELF1	GM12878	NA	ELF1	None	ENCSR000BMB	ENCSR000BMB.GM12878.ELF1.MA0473.2.pwm.bed	1	20118
1	655	ETS1	0	0.593057346930605	425	1245	909	34	1245	729	4493	4180	26206	ETS1 HUVEC ETS1	HUVEC	NA	ETS1	vegf 4h	GSE41166	GSE41166.HUVEC_vegf_4h.ETS1.MA0098.3.pwm.bed	1	21134
1	1830	TFAP2C	0	0.552802131512588	337	1245	960	56	1245	754	3837	4268	26862	TFAP2C SKBR3 TFAP2C	SKBR3	NA	TFAP2C	None	GSE36351	GSE36351.SKBR3.TFAP2C.MA0524.2.pwm.bed	1	58820
1	1111	MAX	0	0.540615235872276	343	1245	984	54	1245	761	3978	4262	26721	MAX K562 MAX	K562	NA	MAX	None	ENCSR000BLP	ENCSR000BLP.K562.MAX.MA0058.3.pwm.bed	1	58427
1	1593	SNAI2	0	0.556003144669582	295	1245	952	85	1245	761	3365	4310	27334	SNAI2 KERATINOCYTE SNAI2	KERATINOCYTE	NA	SNAI2	snai2 diff	GSE55421	GSE55421.KERATINOCYTE_snai2_diff.SNAI2.MA0745.1.pwm.bed	1	60573
1	1831	TFAP2C	0	0.537512473890885	320	1245	987	66	1245	766	3745	4285	26954	TFAP2C SKBR3 TFAP2C	SKBR3	NA	TFAP2C	None	GSE36351	GSE36351.SKBR3.TFAP2C.MA0814.1.pwm.bed	1	57124
1	1832	TFAP2C	0	0.531863963378766	330	1245	995	62	1245	767	3891	4275	26808	TFAP2C SKBR3 TFAP2C	SKBR3	NA	TFAP2C	None	GSE36351	GSE36351.SKBR3.TFAP2C.MA0815.1.pwm.bed	1	59237
1	501	ELF1	0	0.498754910922853	452	1245	1044	30	1245	773	5499	4153	25200	ELF1 SKNMC ELF1	SKNMC	NA	ELF1	shfli 96h	GSE61944	GSE61944.SKNMC_shfli_96h.ELF1.MA0473.2.pwm.bed	1	25429
1	174	BHLHE40	0	0.559682968074953	263	1245	949	128	1245	774	2998	4342	27701	BHLHE40 GM12878 BHLHE40	GM12878	NA	BHLHE40	None	ENCSR517QHU	ENCSR517QHU.GM12878.BHLHE40.MA0464.2.pwm.bed	1	18049
1	491	ELF1	0	0.492722128700851	519	1245	1055	23	1245	774	6292	4086	24407	ELF1 K562 ELF1	K562	NA	ELF1	None	ENCSR000BMD	ENCSR000BMD.K562.ELF1.MA0473.2.pwm.bed	1	34498
1	1133	MAX	0	0.546098595678285	255	1245	969	138	1245	784	2976	4350	27723	MAX U87MG MAX	U87MG	NA	MAX	None	GSE36354	GSE36354.U87MG.MAX.MA0058.3.pwm.bed	1	33742
1	1835	TFAP2C	0	0.532019870252678	275	1245	994	114	1245	784	3274	4330	27425	TFAP2C A375 TFAP2C	A375	NA	TFAP2C	dmso	GSE41234	GSE41234.A375_dmso.TFAP2C.MA0815.1.pwm.bed	1	39589
1	1130	MAX	0	0.545851803971355	243	1245	972	149	1245	789	2843	4362	27856	MAX P4936 MAX	P4936	NA	MAX	None	GSE36354	GSE36354.P4936.MAX.MA0058.3.pwm.bed	1	16511
1	1375	PAX5	0	0.568558237547164	224	1245	938	183	1245	789	2533	4381	28166	PAX5 GM12878 PAX5	GM12878	NA	PAX5	None	ENCSR000BHD	ENCSR000BHD.GM12878.PAX5.MA0014.3.pwm.bed	1	17691
1	1833	TFAP2C	0	0.511134682563324	278	1245	1019	107	1245	790	3428	4327	27271	TFAP2C A375 TFAP2C	A375	NA	TFAP2C	dmso	GSE41234	GSE41234.A375_dmso.TFAP2C.MA0524.2.pwm.bed	1	40617
1	271	CTCF	0	0.469513207107695	394	1245	1089	41	1245	792	5101	4211	25598	CTCF GM12892 CTCF	GM12892	NA	CTCF	None	ENCSR000DKY	ENCSR000DKY.GM12892.CTCF.MA0139.1.pwm.bed	1	72940
1	412	CTCF	0	0.477166326053315	333	1245	1078	60	1245	794	4311	4272	26388	CTCF SNYDER CTCF	SNYDER	NA	CTCF	None	GSE50893	GSE50893.SNYDER.CTCF.MA0139.1.pwm.bed	1	68513
1	1124	MAX	0	0.501447616595368	282	1245	1037	100	1245	794	3534	4323	27165	MAX K562 MAX	K562	NA	MAX	None	ENCSR000EFV	ENCSR000EFV.K562.MAX.MA0058.3.pwm.bed	1	26866
1	2009	ZNF263	0	0.515859181330535	260	1245	1012	132	1245	796	3191	4345	27508	ZNF263 HEK293 ZNF263	HEK293	NA	ZNF263	None	ENCSR000EVD	ENCSR000EVD.HEK293.ZNF263.MA0528.1.pwm.bed	1	49925
1	1113	MAX	0	0.501427005071693	277	1245	1038	111	1245	798	3475	4328	27224	MAX ESC MAX	ESC	NA	MAX	h1	ENCSR000BSJ	ENCSR000BSJ.ESC_h1.MAX.MA0058.3.pwm.bed	1	36623
1	405	CTCF	0	0.478878536778976	300	1245	1073	78	1245	799	3900	4305	26799	CTCF GM19238 CTCF	GM19238	NA	CTCF	None	GSE50893	GSE50893.GM19238.CTCF.MA0139.1.pwm.bed	1	58323
1	741	FOXA1	0	0.551718801505065	220	1245	962	193	1245	800	2559	4385	28140	FOXA1 VCAP FOXA1	VCAP	NA	FOXA1	etoh	GSE56086	GSE56086.VCAP_etoh.FOXA1.MA0148.3.pwm.bed	1	124752
1	406	CTCF	0	0.465166503899367	300	1245	1094	78	1245	806	4000	4305	26699	CTCF GM19239 CTCF	GM19239	NA	CTCF	None	GSE50893	GSE50893.GM19239.CTCF.MA0139.1.pwm.bed	1	59275
1	1275	NFKB1	0	0.499564713114205	259	1245	1043	134	1245	807	3272	4346	27427	NFKB1 L1236 NFKB1	L1236	NA	NFKB1	None	GSE63736	GSE63736.L1236.NFKB1.MA0105.4.pwm.bed	1	31158
1	274	CTCF	0	0.441221962529772	356	1245	1134	48	1245	809	4899	4249	25800	CTCF GM19238 CTCF	GM19238	NA	CTCF	None	ENCSR000DLD	ENCSR000DLD.GM19238.CTCF.MA0139.1.pwm.bed	1	58394
1	742	FOXA1	0	0.554787599246081	208	1245	957	224	1245	809	2412	4397	28287	FOXA1 VCAP FOXA1	VCAP	NA	FOXA1	r1881	GSE56086	GSE56086.VCAP_r1881.FOXA1.MA0148.3.pwm.bed	1	123606
1	270	CTCF	0	0.438400963137864	364	1245	1138	47	1245	810	5026	4241	25673	CTCF GM12891 CTCF	GM12891	NA	CTCF	None	ENCSR000DKX	ENCSR000DKX.GM12891.CTCF.MA0139.1.pwm.bed	1	61985
1	397	CTCF	0	0.454174263872965	305	1245	1109	75	1245	810	4147	4300	26552	CTCF GM12891 CTCF	GM12891	NA	CTCF	None	GSE50893	GSE50893.GM12891.CTCF.MA0139.1.pwm.bed	1	62542
1	1834	TFAP2C	0	0.494739429326592	252	1245	1049	143	1245	812	3216	4353	27483	TFAP2C A375 TFAP2C	A375	NA	TFAP2C	dmso	GSE41234	GSE41234.A375_dmso.TFAP2C.MA0814.1.pwm.bed	1	37789
1	411	CTCF	0	0.454745015826093	287	1245	1106	93	1245	815	3915	4318	26784	CTCF GM2630 CTCF	GM2630	NA	CTCF	None	GSE50893	GSE50893.GM2630.CTCF.MA0139.1.pwm.bed	1	60056
1	410	CTCF	0	0.448567952837572	292	1245	1116	87	1245	816	4026	4313	26673	CTCF GM2610 CTCF	GM2610	NA	CTCF	None	GSE50893	GSE50893.GM2610.CTCF.MA0139.1.pwm.bed	1	60346
1	275	CTCF	0	0.431550337551942	352	1245	1155	50	1245	817	4940	4253	25759	CTCF GM19239 CTCF	GM19239	NA	CTCF	None	ENCSR000DLE	ENCSR000DLE.GM19239.CTCF.MA0139.1.pwm.bed	1	64158
1	276	CTCF	0	0.432411692216651	351	1245	1154	51	1245	817	4919	4254	25780	CTCF GM19240 CTCF	GM19240	NA	CTCF	None	ENCSR000DLF	ENCSR000DLF.GM19240.CTCF.MA0139.1.pwm.bed	1	61598
1	1823	TFAP2C	0	0.44614334165169	292	1245	1122	87	1245	818	4045	4313	26654	TFAP2C BT474 TFAP2C	BT474	NA	TFAP2C	None	GSE36351	GSE36351.BT474.TFAP2C.MA0815.1.pwm.bed	1	58191
1	652	ETS1	0	0.503159127632887	226	1245	1031	180	1245	819	2856	4379	27843	ETS1 HUVEC ETS1	HUVEC	NA	ETS1	None	GSE41166	GSE41166.HUVEC.ETS1.MA0098.3.pwm.bed	1	9492
1	236	CREM	0	0.501947130419296	223	1245	1035	185	1245	822	2826	4382	27873	CREM GM12878 CREM	GM12878	NA	CREM	None	ENCSR839XZU	ENCSR839XZU.GM12878.CREM.MA0609.1.pwm.bed	1	15842
1	323	CTCF	0	0.456396597599522	268	1245	1101	122	1245	823	3661	4337	27038	CTCF ENDOTHELIAL CTCF	ENDOTHELIAL	NA	CTCF	brain microvascular	ENCSR000DTA	ENCSR000DTA.ENDOTHELIAL_brain_microvascular.CTCF.MA0139.1.pwm.bed	1	52758
1	395	CTCF	0	0.443034188664099	287	1245	1131	93	1245	823	4005	4318	26694	CTCF GM12878 CTCF	GM12878	NA	CTCF	None	GSE50893	GSE50893.GM12878.CTCF.MA0139.1.pwm.bed	1	57803
1	408	CTCF	0	0.442899603460772	288	1245	1132	92	1245	823	4019	4317	26680	CTCF GM2255 CTCF	GM2255	NA	CTCF	None	GSE50893	GSE50893.GM2255.CTCF.MA0139.1.pwm.bed	1	57263
1	409	CTCF	0	0.441773308288463	284	1245	1133	96	1245	825	3976	4321	26723	CTCF GM2588 CTCF	GM2588	NA	CTCF	None	GSE50893	GSE50893.GM2588.CTCF.MA0139.1.pwm.bed	1	58761
1	399	CTCF	0	0.439183753046716	278	1245	1136	107	1245	829	3918	4327	26781	CTCF GM18486 CTCF	GM18486	NA	CTCF	None	GSE50893	GSE50893.GM18486.CTCF.MA0139.1.pwm.bed	1	50545
1	481	EBF1	0	0.544377527798841	192	1245	975	279	1245	833	2272	4413	28427	EBF1 MUTUL EBF1	MUTUL	NA	EBF1	None	GSE75503	GSE75503.MUTUL.EBF1.MA0154.3.pwm.bed	1	41032
1	1958	YY1	0	0.43814664953127	270	1245	1139	120	1245	835	3821	4335	26878	YY1 GM12878 YY1	GM12878	NA	YY1	None	ENCSR000BNP	ENCSR000BNP.GM12878.YY1.MA0095.2.pwm.bed	1	32857
1	1821	TFAP2C	0	0.430258251944378	280	1245	1159	103	1245	836	4015	4325	26684	TFAP2C BT474 TFAP2C	BT474	NA	TFAP2C	None	GSE36351	GSE36351.BT474.TFAP2C.MA0524.2.pwm.bed	1	57739
1	484	EGR1	0	0.417295953405075	308	1245	1196	74	1245	838	4500	4297	26199	EGR1 K562 EGR1	K562	NA	EGR1	None	ENCSR000BNE	ENCSR000BNE.K562.EGR1.MA0162.3.pwm.bed	1	30382
1	1822	TFAP2C	0	0.427845655261292	278	1245	1164	107	1245	839	4008	4327	26691	TFAP2C BT474 TFAP2C	BT474	NA	TFAP2C	None	GSE36351	GSE36351.BT474.TFAP2C.MA0814.1.pwm.bed	1	57542
1	407	CTCF	0	0.4348584375992	265	1245	1150	125	1245	840	3780	4340	26919	CTCF GM19240 CTCF	GM19240	NA	CTCF	None	GSE50893	GSE50893.GM19240.CTCF.MA0139.1.pwm.bed	1	55284
1	326	CTCF	0	0.44375229567177	242	1245	1127	150	1245	841	3411	4363	27288	CTCF EPITHELIAL CTCF	EPITHELIAL	NA	CTCF	choroid plexus	ENCSR000DTL	ENCSR000DTL.EPITHELIAL_choroid_plexus.CTCF.MA0139.1.pwm.bed	1	49206
1	396	CTCF	0	0.430335147754928	269	1245	1158	121	1245	841	3868	4336	26831	CTCF GM12890 CTCF	GM12890	NA	CTCF	None	GSE50893	GSE50893.GM12890.CTCF.MA0139.1.pwm.bed	1	56421
1	421	CTCF	0	0.543789378473646	187	1245	976	303	1245	841	2217	4418	28482	CTCF HSPC CTCF	HSPC	NA	CTCF	None	GSE67783	GSE67783.HSPC.CTCF.MA0139.1.pwm.bed	1	46426
1	420	CTCF	0	0.417928378255602	279	1245	1194	104	1245	848	4104	4326	26595	CTCF ERYTHROID CTCF	ERYTHROID	NA	CTCF	None	GSE67783	GSE67783.ERYTHROID.CTCF.MA0139.1.pwm.bed	1	38113
1	398	CTCF	0	0.424545393656266	263	1245	1173	128	1245	849	3833	4342	26866	CTCF GM12892 CTCF	GM12892	NA	CTCF	None	GSE50893	GSE50893.GM12892.CTCF.MA0139.1.pwm.bed	1	57349
1	222	CREB1	0	0.46870415856853	211	1245	1092	212	1245	850	2853	4394	27846	CREB1 GM12878 CREB1	GM12878	NA	CREB1	None	ENCSR000BUF	ENCSR000BUF.GM12878.CREB1.MA0018.3.pwm.bed	1	16183
1	1188	MYC	0	0.45036395507308	219	1245	1112	197	1245	851	3064	4386	27635	MYC K562 MYC	K562	NA	MYC	None	ENCSR000EGJ	ENCSR000EGJ.K562.MYC.MA0147.3.pwm.bed	1	17016
1	119	ARNT	0	0.479458476685505	199	1245	1071	244	1245	853	2643	4406	28056	ARNT T47D ARNT	T47D	NA	ARNT	haegin2	GSE59935	GSE59935.T47D_haegin2.ARNT.MA0004.1.pwm.bed	1	35489
1	1925	USF1	0	0.543552359005212	177	1245	977	336	1245	853	2103	4428	28596	USF1 K562 USF1	K562	NA	USF1	None	ENCSR000BKT	ENCSR000BKT.K562.USF1.MA0093.2.pwm.bed	1	30504
1	337	CTCF	0	0.448884460333826	215	1245	1115	207	1245	856	3020	4390	27679	CTCF FIBROBLAST CTCF	FIBROBLAST	NA	CTCF	pulmonary artery	ENCSR000DUX	ENCSR000DUX.FIBROBLAST_pulmonary_artery.CTCF.MA0139.1.pwm.bed	1	43494
1	416	CTCF	0	0.41592195104874	271	1245	1203	119	1245	856	4012	4334	26687	CTCF ESC CTCF	ESC	NA	CTCF	h1 mesen	GSE52457	GSE52457.ESC_h1_mesen.CTCF.MA0139.1.pwm.bed	1	75296
1	1123	MAX	0	0.473182997084391	199	1245	1083	244	1245	857	2675	4406	28024	MAX ENDOTHELIAL MAX	ENDOTHELIAL	NA	MAX	umbilical vein	ENCSR000EEZ	ENCSR000EEZ.ENDOTHELIAL_umbilical_vein.MAX.MA0058.3.pwm.bed	1	15209
1	1836	TFAP4	0	0.479096765563021	195	1245	1072	261	1245	859	2594	4410	28105	TFAP4 HEPG2 TFAP4	HEPG2	NA	TFAP4	None	ENCSR103SZL	ENCSR103SZL.HEPG2.TFAP4.MA0691.1.pwm.bed	1	22187
1	757	FOXA1	0	0.540713556466307	173	1245	983	352	1245	860	2067	4432	28632	FOXA1 LNCAP FOXA1	LNCAP	NA	FOXA1	abl shcreb1	GSE63034	GSE63034.LNCAP_abl_shcreb1.FOXA1.MA0148.3.pwm.bed	1	101251
1	908	HIF1A	0	0.494552153505154	191	1245	1050	285	1245	860	2470	4414	28229	HIF1A T47D HIF1A	T47D	NA	HIF1A	haegin2	GSE59935	GSE59935.T47D_haegin2.HIF1A.MA1106.1.pwm.bed	1	53867
1	415	CTCF	0	0.406430075047014	273	1245	1226	116	1245	862	4121	4332	26578	CTCF ESC CTCF	ESC	NA	CTCF	h1 emb	GSE52457	GSE52457.ESC_h1_emb.CTCF.MA0139.1.pwm.bed	1	83760
1	298	CTCF	0	0.416878540938546	248	1245	1198	146	1245	863	3688	4357	27011	CTCF FIBROBLAST CTCF	FIBROBLAST	NA	CTCF	skin leg	ENCSR000DPG	ENCSR000DPG.FIBROBLAST_skin_leg.CTCF.MA0139.1.pwm.bed	1	43422
1	435	CTCF	0	0.404734497389988	272	1245	1230	117	1245	864	4122	4333	26577	CTCF 786O CTCF	786O	NA	CTCF	normoxia	GSE78113	GSE78113.786O_normoxia.CTCF.MA0139.1.pwm.bed	1	53836
1	1178	MYC	0	0.487221023593745	189	1245	1058	294	1245	866	2479	4416	28220	MYC ENDOTHELIAL MYC	ENDOTHELIAL	NA	MYC	umbilical vein	ENCSR000DLU	ENCSR000DLU.ENDOTHELIAL_umbilical_vein.MYC.MA0147.3.pwm.bed	1	10209
1	253	CTCF	0	0.438966317978684	209	1245	1137	220	1245	867	3000	4396	27699	CTCF CD14 CTCF	CD14	NA	CTCF	None	ENCSR000ATN	ENCSR000ATN.CD14.CTCF.MA0139.1.pwm.bed	1	31301
1	301	CTCF	0	0.424033412299496	226	1245	1175	180	1245	867	3331	4379	27368	CTCF FIBROBLAST CTCF	FIBROBLAST	NA	CTCF	gingiva	ENCSR000DPS	ENCSR000DPS.FIBROBLAST_gingiva.CTCF.MA0139.1.pwm.bed	1	42527
1	288	CTCF	0	0.388652311093819	317	1245	1292	68	1292	868	4906	4288	25793	CTCF MCF7 CTCF	MCF7	NA	CTCF	None	ENCSR000DMO	ENCSR000DMO.MCF7.CTCF.MA0139.1.pwm.bed	1	66937
1	492	ELF1	0	0.385562652588301	337	1245	1302	56	1302	868	5218	4268	25481	ELF1 HEPG2 ELF1	HEPG2	NA	ELF1	None	ENCSR000BMZ	ENCSR000BMZ.HEPG2.ELF1.MA0473.2.pwm.bed	1	21262
1	1240	MYC	0	0.430477634010833	218	1245	1157	202	1245	868	3177	4387	27522	MYC CD34 MYC	CD34	NA	MYC	None	GSE85488	GSE85488.CD34.MYC.MA0147.3.pwm.bed	1	22319
1	305	CTCF	0	0.424130531263045	222	1245	1174	187	1245	869	3275	4383	27424	CTCF BJ CTCF	BJ	NA	CTCF	None	ENCSR000DQI	ENCSR000DQI.BJ.CTCF.MA0139.1.pwm.bed	1	41041
1	339	CTCF	0	0.419208834569527	228	1245	1187	175	1245	869	3393	4377	27306	CTCF EPITHELIAL CTCF	EPITHELIAL	NA	CTCF	kidney	ENCSR000DVH	ENCSR000DVH.EPITHELIAL_kidney.CTCF.MA0139.1.pwm.bed	1	50011
1	250	CTCF	0	0.428370948814941	218	1245	1163	202	1245	870	3191	4387	27508	CTCF OSTEOBLAST CTCF	OSTEOBLAST	NA	CTCF	None	ENCSR000APF	ENCSR000APF.OSTEOBLAST.CTCF.MA0139.1.pwm.bed	1	48889
1	256	CTCF	0	0.420797576130521	224	1245	1181	183	1245	870	3326	4381	27373	CTCF BCELL CTCF	BCELL	NA	CTCF	None	ENCSR000AUV	ENCSR000AUV.BCELL.CTCF.MA0139.1.pwm.bed	1	36782
1	314	CTCF	0	0.420220336788376	225	1245	1184	182	1245	870	3344	4380	27355	CTCF GM12869 CTCF	GM12869	NA	CTCF	None	ENCSR000DRJ	ENCSR000DRJ.GM12869.CTCF.MA0139.1.pwm.bed	1	43898
1	341	CTCF	0	0.416291318084922	234	1245	1202	163	1245	870	3498	4371	27201	CTCF ENDOTHELIAL CTCF	ENDOTHELIAL	NA	CTCF	umbilical vein	ENCSR000DVP	ENCSR000DVP.ENDOTHELIAL_umbilical_vein.CTCF.MA0139.1.pwm.bed	1	43354
1	364	CTCF	0	0.416978978427694	232	1245	1197	167	1245	870	3465	4373	27234	CTCF OCILY3 CTCF	OCILY3	NA	CTCF	None	ENCSR756ZKG	ENCSR756ZKG.OCILY3.CTCF.MA0139.1.pwm.bed	1	60483
1	321	CTCF	0	0.421403461789501	221	1245	1178	190	1245	871	3280	4384	27419	CTCF ASTROCYTE CTCF	ASTROCYTE	NA	CTCF	spinal cord	ENCSR000DSU	ENCSR000DSU.ASTROCYTE_spinal_cord.CTCF.MA0139.1.pwm.bed	1	45314
1	363	CTCF	0	0.435158494600013	208	1245	1148	224	1245	872	3010	4397	27689	CTCF LOUCY CTCF	LOUCY	NA	CTCF	None	ENCSR464DKE	ENCSR464DKE.LOUCY.CTCF.MA0139.1.pwm.bed	1	57218
1	322	CTCF	0	0.429086208703516	210	1245	1161	214	1245	873	3076	4395	27623	CTCF ASTROCYTE CTCF	ASTROCYTE	NA	CTCF	cerebellum	ENCSR000DSZ	ENCSR000DSZ.ASTROCYTE_cerebellum.CTCF.MA0139.1.pwm.bed	1	41708
1	816	GABPA	0	0.402674239858436	254	1245	1238	140	1245	874	3887	4351	26812	GABPA K562 GABPA	K562	NA	GABPA	None	ENCSR290MUH	ENCSR290MUH.K562.GABPA.MA0062.2.pwm.bed	1	12328
1	1155	MITF	0	0.491301559432301	181	1245	1056	325	1245	875	2360	4424	28339	MITF MELANOCYTE MITF	MELANOCYTE	NA	MITF	ctr	GSE50681	GSE50681.MELANOCYTE_ctr.MITF.MA0620.2.pwm.bed	1	15366
1	324	CTCF	0	0.420128154621777	217	1245	1186	205	1245	879	3233	4388	27466	CTCF FIBROBLAST CTCF	FIBROBLAST	NA	CTCF	cardiac	ENCSR000DTF	ENCSR000DTF.FIBROBLAST_cardiac.CTCF.MA0139.1.pwm.bed	1	44626
1	758	FOXA1	0	0.523501341837505	162	1245	1002	397	1245	881	1999	4443	28700	FOXA1 LNCAP FOXA1	LNCAP	NA	FOXA1	abl shctr	GSE63034	GSE63034.LNCAP_abl_shctr.FOXA1.MA0148.3.pwm.bed	1	98109
1	1129	MAX	0	0.476154430995805	182	1245	1079	321	1245	882	2442	4423	28257	MAX NCIH2171 MAX	NCIH2171	NA	MAX	None	GSE36354	GSE36354.NCIH2171.MAX.MA0058.3.pwm.bed	1	36327
1	325	CTCF	0	0.413185252960633	220	1245	1211	193	1245	883	3324	4385	27375	CTCF MUSCLE CTCF	MUSCLE	NA	CTCF	cardiac	ENCSR000DTI	ENCSR000DTI.MUSCLE_cardiac.CTCF.MA0139.1.pwm.bed	1	43095
1	244	CTCF	0	0.416321792308451	213	1245	1201	210	1245	885	3203	4392	27496	CTCF ESC CTCF	ESC	NA	CTCF	h1	ENCSR000AMF	ENCSR000AMF.ESC_h1.CTCF.MA0139.1.pwm.bed	1	63847
1	483	EGR1	0	0.403844346921803	227	1245	1234	177	1245	885	3493	4378	27206	EGR1 GM12878 EGR1	GM12878	NA	EGR1	None	ENCSR000BMQ	ENCSR000BMQ.GM12878.EGR1.MA0162.3.pwm.bed	1	13127
1	235	CREM	0	0.408220676487632	220	1245	1220	193	1245	886	3360	4385	27339	CREM K562 CREM	K562	NA	CREM	None	ENCSR077DKV	ENCSR077DKV.K562.CREM.MA0609.1.pwm.bed	1	22810
1	269	CTCF	0	0.420649255076918	203	1245	1183	237	1245	888	3033	4402	27666	CTCF GM12878 CTCF	GM12878	NA	CTCF	None	ENCSR000DKV	ENCSR000DKV.GM12878.CTCF.MA0139.1.pwm.bed	1	43681
1	654	ETS1	0	0.446720110206289	185	1245	1119	309	1245	891	2630	4420	28069	ETS1 HUVEC ETS1	HUVEC	NA	ETS1	vegf 1h	GSE41166	GSE41166.HUVEC_vegf_1h.ETS1.MA0098.3.pwm.bed	1	8819
1	342	CTCF	0	0.41571872422176	206	1245	1205	231	1245	894	3108	4399	27591	CTCF FIBROBLAST CTCF	FIBROBLAST	NA	CTCF	villous mesenchyme	ENCSR000DVQ	ENCSR000DVQ.FIBROBLAST_villous_mesenchyme.CTCF.MA0139.1.pwm.bed	1	43175
1	241	CTCF	0	0.408701900578261	209	1245	1219	220	1245	895	3199	4396	27500	CTCF KERATINOCYTE CTCF	KERATINOCYTE	NA	CTCF	None	ENCSR000ALJ	ENCSR000ALJ.KERATINOCYTE.CTCF.MA0139.1.pwm.bed	1	47982
1	345	CTCF	0	0.437290153946446	188	1245	1142	298	1245	895	2723	4417	27976	CTCF NB4 CTCF	NB4	NA	CTCF	None	ENCSR000DWN	ENCSR000DWN.NB4.CTCF.MA0139.1.pwm.bed	1	39717
1	391	CTCF	0	0.372585233425457	278	1245	1336	107	1336	896	4515	4327	26184	CTCF MM1S CTCF	MM1S	NA	CTCF	None	GSE43743	GSE43743.MM1S.CTCF.MA0139.1.pwm.bed	1	42886
1	1131	MAX	0	0.425312569408423	193	1245	1171	275	1245	897	2863	4412	27836	MAX P4936 MAX	P4936	NA	MAX	cmyc 1h	GSE36354	GSE36354.P4936_cmyc_1h.MAX.MA0058.3.pwm.bed	1	13771
1	291	CTCF	0	0.376359449844882	266	1245	1325	124	1325	898	4300	4339	26399	CTCF MCF7 CTCF	MCF7	NA	CTCF	None	ENCSR000DMV	ENCSR000DMV.MCF7.CTCF.MA0139.1.pwm.bed	1	63976
1	294	CTCF	0	0.399898839226208	216	1245	1245	206	1245	899	3364	4389	27335	CTCF KERATINOCYTE CTCF	KERATINOCYTE	NA	CTCF	None	ENCSR000DNC	ENCSR000DNC.KERATINOCYTE.CTCF.MA0139.1.pwm.bed	1	50634
1	1980	ZBTB7A	0	0.516569301134119	153	1245	1011	443	1245	900	1915	4452	28784	ZBTB7A K562 ZBTB7A	K562	NA	ZBTB7A	None	ENCSR000BME	ENCSR000BME.K562.ZBTB7A.MA0750.2.pwm.bed	1	13339
1	658	ETV1	0	0.449797350404898	174	1245	1113	346	1245	901	2465	4431	28234	ETV1 K562 ETV1	K562	NA	ETV1	None	ENCSR277DMR	ENCSR277DMR.K562.ETV1.MA0761.1.pwm.bed	1	8166
1	349	CTCF	0	0.403553321370312	208	1245	1236	224	1245	902	3221	4397	27478	CTCF EPITHELIAL CTCF	EPITHELIAL	NA	CTCF	proximal tubule	ENCSR000DXD	ENCSR000DXD.EPITHELIAL_proximal_tubule.CTCF.MA0139.1.pwm.bed	1	51601
1	340	CTCF	0	0.414781142051261	197	1245	1208	255	1245	903	2986	4408	27713	CTCF EPITHELIAL CTCF	EPITHELIAL	NA	CTCF	retinal pigment	ENCSR000DVI	ENCSR000DVI.EPITHELIAL_retinal_pigment.CTCF.MA0139.1.pwm.bed	1	42919
1	359	CTCF	0	0.417932762237231	194	1245	1193	271	1245	903	2923	4411	27776	CTCF OCILY7 CTCF	OCILY7	NA	CTCF	None	ENCSR027HML	ENCSR027HML.OCILY7.CTCF.MA0139.1.pwm.bed	1	47958
1	360	CTCF	0	0.387152173416218	231	1245	1296	172	1296	904	3685	4374	27014	CTCF DOHH2 CTCF	DOHH2	NA	CTCF	None	ENCSR084RDK	ENCSR084RDK.DOHH2.CTCF.MA0139.1.pwm.bed	1	52436
1	419	CTCF	0	0.382202662321296	239	1245	1313	153	1313	904	3846	4366	26853	CTCF ESC CTCF	ESC	NA	CTCF	h1 trop	GSE52457	GSE52457.ESC_h1_trop.CTCF.MA0139.1.pwm.bed	1	69293
1	311	CTCF	0	0.398843871658909	208	1245	1247	224	1247	905	3255	4397	27444	CTCF GM12866 CTCF	GM12866	NA	CTCF	None	ENCSR000DRF	ENCSR000DRF.GM12866.CTCF.MA0139.1.pwm.bed	1	41753
1	312	CTCF	0	0.405595887869151	199	1245	1227	244	1245	905	3076	4406	27623	CTCF GM12867 CTCF	GM12867	NA	CTCF	None	ENCSR000DRH	ENCSR000DRH.GM12867.CTCF.MA0139.1.pwm.bed	1	38095
1	494	ELF1	0	0.36029742912517	283	1245	1371	98	1371	905	4721	4322	25978	ELF1 MCF7 ELF1	MCF7	NA	ELF1	None	ENCSR000BSS	ENCSR000BSS.MCF7.ELF1.MA0473.2.pwm.bed	1	15876
1	355	CTCF	0	0.43142099547239	184	1245	1156	316	1245	906	2701	4421	27998	CTCF GM12878 CTCF	GM12878	NA	CTCF	None	ENCSR000DZN	ENCSR000DZN.GM12878.CTCF.MA0139.1.pwm.bed	1	39243
1	392	CTCF	0	0.389433001369835	223	1245	1287	185	1287	906	3548	4382	27151	CTCF SUM159 CTCF	SUM159	NA	CTCF	None	GSE46055	GSE46055.SUM159.CTCF.MA0139.1.pwm.bed	1	29585
1	1509	REST	0	0.44966558685112	171	1245	1114	358	1245	906	2425	4434	28274	REST K562 REST	K562	NA	REST	None	ENCSR137ZMQ	ENCSR137ZMQ.K562.REST.MA0138.2.pwm.bed	1	32333
1	368	CTCF	0	0.393268580469637	209	1245	1266	220	1266	910	3311	4396	27388	CTCF MCF7 CTCF	MCF7	NA	CTCF	e2 shctr	ERP000209	ERP000209.MCF7_e2_shctr.CTCF.MA0139.1.pwm.bed	1	66574
1	307	CTCF	0	0.404021127735928	196	1245	1233	257	1245	912	3043	4409	27656	CTCF GM06990 CTCF	GM06990	NA	CTCF	None	ENCSR000DQW	ENCSR000DQW.GM06990.CTCF.MA0139.1.pwm.bed	1	41474
1	356	CTCF	0	0.396072512940032	201	1245	1254	240	1254	913	3172	4404	27527	CTCF IMR90 CTCF	IMR90	NA	CTCF	None	ENCSR000EFI	ENCSR000EFI.IMR90.CTCF.MA0139.1.pwm.bed	1	42077
1	1135	MAX	0	0.436678060196337	173	1245	1144	352	1245	914	2519	4432	28180	MAX NCIH2171 MAX	NCIH2171	NA	MAX	None	GSE41105	GSE41105.NCIH2171.MAX.MA0058.3.pwm.bed	1	37509
1	303	CTCF	0	0.40757266097371	192	1245	1223	279	1245	916	2961	4413	27738	CTCF FIBROBLAST CTCF	FIBROBLAST	NA	CTCF	aortic adventitia	ENCSR000DPY	ENCSR000DPY.FIBROBLAST_aortic_adventitia.CTCF.MA0139.1.pwm.bed	1	37282
1	1086	KLF9	0	0.339976912387588	298	1245	1423	81	1423	916	5191	4307	25508	KLF9 GBM1A KLF9	GBM1A	NA	KLF9	None	GSE62211	GSE62211.GBM1A.KLF9.MA1107.1.pwm.bed	1	38609
1	248	CTCF	0	0.413029827857323	188	1245	1212	298	1245	918	2868	4417	27831	CTCF HELA CTCF	HELA	NA	CTCF	s3	ENCSR000AOA	ENCSR000AOA.HELA_s3.CTCF.MA0139.1.pwm.bed	1	50807
1	1115	MAX	0	0.398522341769988	195	1245	1248	261	1248	918	3066	4410	27633	MAX HEPG2 MAX	HEPG2	NA	MAX	None	ENCSR000BTM	ENCSR000BTM.HEPG2.MAX.MA0058.3.pwm.bed	1	20804
1	1319	NR3C1	0	0.484848409295308	153	1245	1065	443	1245	918	2032	4452	28667	NR3C1 A549 NR3C1	A549	NA	NR3C1	None	ENCSR000BJR	ENCSR000BJR.A549.NR3C1.MA0113.3.pwm.bed	1	23957
1	332	CTCF	0	0.40550966746327	191	1245	1228	285	1245	919	2960	4414	27739	CTCF FIBROBLAST CTCF	FIBROBLAST	NA	CTCF	foreskin	ENCSR000DUH	ENCSR000DUH.FIBROBLAST_foreskin.CTCF.MA0139.1.pwm.bed	1	39779
1	315	CTCF	0	0.402899032260279	192	1245	1237	279	1245	920	2992	4413	27707	CTCF GM12870 CTCF	GM12870	NA	CTCF	None	ENCSR000DRK	ENCSR000DRK.GM12870.CTCF.MA0139.1.pwm.bed	1	38124
1	1827	TFAP2C	0	0.401813027852044	193	1245	1240	275	1245	920	3014	4412	27685	TFAP2C MDAMB453 TFAP2C	MDAMB453	NA	TFAP2C	None	GSE36351	GSE36351.MDAMB453.TFAP2C.MA0524.2.pwm.bed	1	34834
1	317	CTCF	0	0.411689766076965	187	1245	1215	303	1245	921	2862	4418	27837	CTCF GM12873 CTCF	GM12873	NA	CTCF	None	ENCSR000DRP	ENCSR000DRP.GM12873.CTCF.MA0139.1.pwm.bed	1	39521
1	1610	SOX2	0	0.497028092509711	147	1245	1047	472	1245	921	1910	4458	28789	SOX2 HNSC SOX2	HNSC	NA	SOX2	None	GSE69479	GSE69479.HNSC.SOX2.MA0143.3.pwm.bed	1	33432
1	350	CTCF	0	0.366677158226388	234	1245	1357	163	1357	922	3911	4371	26788	CTCF EPITHELIAL CTCF	EPITHELIAL	NA	CTCF	bronchial	ENCSR000DXI	ENCSR000DXI.EPITHELIAL_bronchial.CTCF.MA0139.1.pwm.bed	1	49445
1	401	CTCF	0	0.388680139888877	204	1245	1291	235	1291	924	3271	4401	27428	CTCF GM18526 CTCF	GM18526	NA	CTCF	None	GSE50893	GSE50893.GM18526.CTCF.MA0139.1.pwm.bed	1	42780
1	299	CTCF	0	0.404457274598392	188	1245	1231	298	1245	925	2923	4417	27776	CTCF FIBROBLAST CTCF	FIBROBLAST	NA	CTCF	lung	ENCSR000DPM	ENCSR000DPM.FIBROBLAST_lung.CTCF.MA0139.1.pwm.bed	1	37731
1	282	CTCF	0	0.391277070673434	196	1245	1279	257	1279	927	3132	4409	27567	CTCF K562 CTCF	K562	NA	CTCF	None	ENCSR000DMA	ENCSR000DMA.K562.CTCF.MA0139.1.pwm.bed	1	52433
1	318	CTCF	0	0.395273157964001	192	1245	1260	279	1260	928	3044	4413	27655	CTCF GM12874 CTCF	GM12874	NA	CTCF	None	ENCSR000DRR	ENCSR000DRR.GM12874.CTCF.MA0139.1.pwm.bed	1	38923
1	1815	TFAP2C	0	0.420795905614225	170	1245	1182	359	1245	929	2563	4435	28136	TFAP2C MCF7 TFAP2C	MCF7	NA	TFAP2C	e2	GSE23852	GSE23852.MCF7_e2.TFAP2C.MA0524.2.pwm.bed	1	27078
1	247	CTCF	0	0.41169106937303	179	1245	1214	332	1245	930	2746	4426	27953	CTCF MYOTUBE CTCF	MYOTUBE	NA	CTCF	None	ENCSR000ANS	ENCSR000ANS.MYOTUBE.CTCF.MA0139.1.pwm.bed	1	43417
1	313	CTCF	0	0.386107241632822	199	1245	1301	244	1301	930	3215	4406	27484	CTCF GM12868 CTCF	GM12868	NA	CTCF	None	ENCSR000DRI	ENCSR000DRI.GM12868.CTCF.MA0139.1.pwm.bed	1	40619
1	319	CTCF	0	0.40160741351941	187	1245	1242	303	1245	930	2927	4418	27772	CTCF GM12875 CTCF	GM12875	NA	CTCF	None	ENCSR000DRU	ENCSR000DRU.GM12875.CTCF.MA0139.1.pwm.bed	1	36927
1	430	CTCF	0	0.370786791874612	218	1245	1345	202	1345	931	3628	4387	27071	CTCF K562 CTCF	K562	NA	CTCF	None	GSE70764	GSE70764.K562.CTCF.MA0139.1.pwm.bed	1	52330
1	287	CTCF	0	0.353991562076573	237	1245	1393	159	1393	932	4080	4368	26619	CTCF MCF7 CTCF	MCF7	NA	CTCF	None	ENCSR000DML	ENCSR000DML.MCF7.CTCF.MA0139.1.pwm.bed	1	53669
1	173	BHLHE40	0	0.393127973327248	190	1245	1268	289	1268	934	3029	4415	27670	BHLHE40 K562 BHLHE40	K562	NA	BHLHE40	None	ENCSR000EGV	ENCSR000EGV.K562.BHLHE40.MA0464.2.pwm.bed	1	18358
1	347	CTCF	0	0.373574768103745	207	1245	1331	229	1331	935	3435	4398	27264	CTCF KERATINOCYTE CTCF	KERATINOCYTE	NA	CTCF	None	ENCSR000DWX	ENCSR000DWX.KERATINOCYTE.CTCF.MA0139.1.pwm.bed	1	49898
1	1118	MAX	0	0.386852775614482	195	1245	1299	261	1299	935	3149	4410	27550	MAX SKNSH MAX	SKNSH	NA	MAX	None	ENCSR000BVD	ENCSR000BVD.SKNSH.MAX.MA0058.3.pwm.bed	1	18809
1	1829	TFAP2C	0	0.397733247428125	185	1245	1252	309	1252	935	2923	4420	27776	TFAP2C MDAMB453 TFAP2C	MDAMB453	NA	TFAP2C	None	GSE36351	GSE36351.MDAMB453.TFAP2C.MA0815.1.pwm.bed	1	33717
1	266	CTCF	0	0.377737915575123	200	1245	1321	242	1321	936	3294	4405	27405	CTCF H54 CTCF	H54	NA	CTCF	None	ENCSR000DKN	ENCSR000DKN.H54.CTCF.MA0139.1.pwm.bed	1	51479
1	468	E2F6	0	0.40663041824414	176	1245	1225	339	1245	936	2733	4429	27966	E2F6 ESC E2F6	ESC	NA	E2F6	h1	ENCSR000BSI	ENCSR000BSI.ESC_h1.E2F6.MA0471.1.pwm.bed	1	19575
1	432	CTCF	0	0.371079926642541	208	1245	1341	224	1341	937	3471	4397	27228	CTCF OVCAR8 CTCF	OVCAR8	NA	CTCF	None	GSE70764	GSE70764.OVCAR8.CTCF.MA0139.1.pwm.bed	1	56774
1	320	CTCF	0	0.414868502548936	169	1245	1207	361	1245	938	2582	4436	28117	CTCF GM12878 CTCF	GM12878	NA	CTCF	None	ENCSR000DRZ	ENCSR000DRZ.GM12878.CTCF.MA0139.1.pwm.bed	1	33537
1	372	CTCF	0	0.383188129181641	195	1245	1309	261	1309	938	3176	4410	27523	CTCF HEPATOCYTE CTCF	HEPATOCYTE	NA	CTCF	None	ERP000395	ERP000395.HEPATOCYTE.CTCF.MA0139.1.pwm.bed	1	46084
1	346	CTCF	0	0.390409109612064	190	1245	1283	289	1283	939	3048	4415	27651	CTCF FIBROBLAST CTCF	FIBROBLAST	NA	CTCF	foreskin	ENCSR000DWQ	ENCSR000DWQ.FIBROBLAST_foreskin.CTCF.MA0139.1.pwm.bed	1	39342
1	810	GABPA	0	0.339288100533386	246	1245	1425	147	1425	939	4378	4359	26321	GABPA K562 GABPA	K562	NA	GABPA	None	ENCSR000BLO	ENCSR000BLO.K562.GABPA.MA0062.2.pwm.bed	1	13455
1	245	CTCF	0	0.405243869265596	174	1245	1229	346	1245	940	2712	4431	27987	CTCF MYOBLAST CTCF	MYOBLAST	NA	CTCF	skeletal muscle	ENCSR000ANE	ENCSR000ANE.MYOBLAST_skeletal_muscle.CTCF.MA0139.1.pwm.bed	1	42509
1	331	CTCF	0	0.388850467767184	190	1245	1290	289	1290	941	3059	4415	27640	CTCF HEPG2 CTCF	HEPG2	NA	CTCF	None	ENCSR000DUG	ENCSR000DUG.HEPG2.CTCF.MA0139.1.pwm.bed	1	48416
1	357	CTCF	0	0.377198142851636	197	1245	1323	255	1323	941	3252	4408	27447	CTCF K562 CTCF	K562	NA	CTCF	None	ENCSR000EGM	ENCSR000EGM.K562.CTCF.MA0139.1.pwm.bed	1	46846
1	1955	YY1	0	0.378187560118498	196	1245	1320	257	1320	941	3229	4409	27470	YY1 GM12892 YY1	GM12892	NA	YY1	None	ENCSR000BLT	ENCSR000BLT.GM12892.YY1.MA0095.2.pwm.bed	1	19277
1	252	CTCF	0	0.368301718409303	206	1245	1351	231	1351	942	3463	4399	27236	CTCF DND41 CTCF	DND41	NA	CTCF	None	ENCSR000AQU	ENCSR000AQU.DND41.CTCF.MA0139.1.pwm.bed	1	51602
1	255	CTCF	0	0.378529386309598	195	1245	1319	261	1319	942	3211	4410	27488	CTCF A549 CTCF	A549	NA	CTCF	None	ENCSR000AUF	ENCSR000AUF.A549.CTCF.MA0139.1.pwm.bed	1	56269
1	662	ETV4	0	0.356012318677123	219	1245	1385	197	1385	942	3776	4386	26923	ETV4 HEPG2 ETV4	HEPG2	NA	ETV4	None	ENCSR714YZG	ENCSR714YZG.HEPG2.ETV4.MA0764.1.pwm.bed	1	14257
1	1921	USF1	0	0.486677582233223	133	1245	1060	528	1245	944	1768	4472	28931	USF1 HEPG2 USF1	HEPG2	NA	USF1	None	ENCSR000BGM	ENCSR000BGM.HEPG2.USF1.MA0093.2.pwm.bed	1	20459
1	297	CTCF	0	0.380958338378494	193	1245	1316	275	1316	945	3162	4412	27537	CTCF A549 CTCF	A549	NA	CTCF	None	ENCSR000DPF	ENCSR000DPF.A549.CTCF.MA0139.1.pwm.bed	1	51092
1	1816	TFAP2C	0	0.413231824435869	165	1245	1210	383	1245	946	2533	4440	28166	TFAP2C MCF7 TFAP2C	MCF7	NA	TFAP2C	e2	GSE23852	GSE23852.MCF7_e2.TFAP2C.MA0814.1.pwm.bed	1	25636
1	1817	TFAP2C	0	0.411400375818458	166	1245	1216	376	1245	946	2558	4439	28141	TFAP2C MCF7 TFAP2C	MCF7	NA	TFAP2C	e2	GSE23852	GSE23852.MCF7_e2.TFAP2C.MA0815.1.pwm.bed	1	27031
1	133	ATF1	0	0.418189871842397	160	1245	1191	406	1245	947	2433	4445	28266	ATF1 K562 ATF1	K562	NA	ATF1	None	ENCSR091GVJ	ENCSR091GVJ.K562.ATF1.MA0604.1.pwm.bed	1	15164
1	1163	MXI1	0	0.386941612374605	187	1245	1297	303	1297	948	3027	4418	27672	MXI1 IMR90 MXI1	IMR90	NA	MXI1	None	ENCSR000EFE	ENCSR000EFE.IMR90.MXI1.MA1108.1.pwm.bed	1	15212
1	263	CTCF	0	0.395475171610213	175	1245	1258	344	1258	949	2788	4430	27911	CTCF K562 CTCF	K562	NA	CTCF	None	ENCSR000BPJ	ENCSR000BPJ.K562.CTCF.MA0139.1.pwm.bed	1	43662
1	1828	TFAP2C	0	0.388458622496305	185	1245	1293	309	1293	949	2986	4420	27713	TFAP2C MDAMB453 TFAP2C	MDAMB453	NA	TFAP2C	None	GSE36351	GSE36351.MDAMB453.TFAP2C.MA0814.1.pwm.bed	1	33843
1	259	CTCF	0	0.382820539821472	189	1245	1311	294	1311	950	3087	4416	27612	CTCF HEPG2 CTCF	HEPG2	NA	CTCF	None	ENCSR000BIE	ENCSR000BIE.HEPG2.CTCF.MA0139.1.pwm.bed	1	51090
1	281	CTCF	0	0.42094856328905	157	1245	1180	425	1245	950	2375	4448	28324	CTCF ENDOTHELIAL CTCF	ENDOTHELIAL	NA	CTCF	umbilical vein	ENCSR000DLW	ENCSR000DLW.ENDOTHELIAL_umbilical_vein.CTCF.MA0139.1.pwm.bed	1	37497
1	404	CTCF	0	0.380080795374413	189	1245	1318	294	1318	952	3107	4416	27592	CTCF GM19193 CTCF	GM19193	NA	CTCF	None	GSE50893	GSE50893.GM19193.CTCF.MA0139.1.pwm.bed	1	43109
1	587	ESR1	0	0.484383482709611	130	1245	1066	546	1245	952	1737	4475	28962	ESR1 MCF7 ESR1	MCF7	NA	ESR1	None	GSE48930	GSE48930.MCF7.ESR1.MA0112.3.pwm.bed	1	27228
1	361	CTCF	0	0.391964292054644	177	1245	1277	336	1277	953	2841	4428	27858	CTCF KARPAS422 CTCF	KARPAS422	NA	CTCF	None	ENCSR113REG	ENCSR113REG.KARPAS422.CTCF.MA0139.1.pwm.bed	1	48285
1	1203	MYC	0	0.382209849912665	185	1245	1312	309	1312	955	3030	4420	27669	MYC MM1S MYC	MM1S	NA	MYC	dmso	GSE36354	GSE36354.MM1S_dmso.MYC.MA0147.3.pwm.bed	1	14072
1	1820	TFAP2C	0	0.399945453057358	166	1245	1244	376	1245	955	2625	4439	28074	TFAP2C MCF7 TFAP2C	MCF7	NA	TFAP2C	etoh	GSE23852	GSE23852.MCF7_etoh.TFAP2C.MA0815.1.pwm.bed	1	29292
1	1137	MAX	0	0.383697780701504	181	1245	1307	325	1307	959	2958	4424	27741	MAX P4936 MAX	P4936	NA	MAX	None	GSE42262	GSE42262.P4936.MAX.MA0058.3.pwm.bed	1	11287
1	1209	MYC	0	0.437329309165737	142	1245	1141	495	1245	960	2082	4463	28617	MYC BJ MYC	BJ	NA	MYC	induced	GSE36570	GSE36570.BJ_induced.MYC.MA0147.3.pwm.bed	1	15108
1	338	CTCF	0	0.397916160369727	163	1245	1251	390	1251	962	2592	4442	28107	CTCF FIBROBLAST CTCF	FIBROBLAST	NA	CTCF	lung	ENCSR000DVA	ENCSR000DVA.FIBROBLAST_lung.CTCF.MA0139.1.pwm.bed	1	34192
1	240	CTCF	0	0.392252742739889	166	1245	1271	376	1271	964	2672	4439	28027	CTCF ENDOTHELIAL CTCF	ENDOTHELIAL	NA	CTCF	umbilical vein	ENCSR000ALA	ENCSR000ALA.ENDOTHELIAL_umbilical_vein.CTCF.MA0139.1.pwm.bed	1	35310
1	329	CTCF	0	0.366620078900392	190	1245	1358	289	1358	964	3225	4415	27474	CTCF HEK293 CTCF	HEK293	NA	CTCF	None	ENCSR000DTW	ENCSR000DTW.HEK293.CTCF.MA0139.1.pwm.bed	1	50789
1	336	CTCF	0	0.398237034587194	162	1245	1250	397	1250	964	2575	4443	28124	CTCF FIBROBLAST CTCF	FIBROBLAST	NA	CTCF	mammary	ENCSR000DUU	ENCSR000DUU.FIBROBLAST_mammary.CTCF.MA0139.1.pwm.bed	1	36718
1	239	CTCF	0	0.377533029985969	180	1245	1322	329	1322	965	2986	4425	27713	CTCF K562 CTCF	K562	NA	CTCF	None	ENCSR000AKO	ENCSR000AKO.K562.CTCF.MA0139.1.pwm.bed	1	45520
1	273	CTCF	0	0.401468195952488	160	1245	1243	406	1245	965	2526	4445	28173	CTCF GM13977 CTCF	GM13977	NA	CTCF	None	ENCSR000DLB	ENCSR000DLB.GM13977.CTCF.MA0139.1.pwm.bed	1	33020
1	351	CTCF	0	0.333322995111253	214	1245	1442	209	1442	965	3916	4391	26783	CTCF SKNSH CTCF	SKNSH	NA	CTCF	None	ENCSR000DXQ	ENCSR000DXQ.SKNSH.CTCF.MA0139.1.pwm.bed	1	49323
1	246	CTCF	0	0.388179548620663	170	1245	1295	359	1295	966	2759	4435	27940	CTCF FIBROBLAST CTCF	FIBROBLAST	NA	CTCF	lung	ENCSR000ANO	ENCSR000ANO.FIBROBLAST_lung.CTCF.MA0139.1.pwm.bed	1	33881
1	1819	TFAP2C	0	0.393928925451454	163	1245	1263	390	1263	966	2616	4442	28083	TFAP2C MCF7 TFAP2C	MCF7	NA	TFAP2C	etoh	GSE23852	GSE23852.MCF7_etoh.TFAP2C.MA0814.1.pwm.bed	1	27646
1	293	CTCF	0	0.365889762823306	188	1245	1359	298	1359	967	3199	4417	27500	CTCF A549 CTCF	A549	NA	CTCF	None	ENCSR000DNA	ENCSR000DNA.A549.CTCF.MA0139.1.pwm.bed	1	43021
1	230	CREB1	0	0.43695587601435	137	1245	1143	515	1245	968	2013	4468	28686	CREB1 HEPG2 CREB1	HEPG2	NA	CREB1	None	GSE72082	GSE72082.HEPG2.CREB1.MA0018.3.pwm.bed	1	14165
1	387	CTCF	0	0.316623607036224	228	1245	1488	175	1488	969	4337	4377	26362	CTCF BCBL1 CTCF	BCBL1	NA	CTCF	None	GSE38411	GSE38411.BCBL1.CTCF.MA0139.1.pwm.bed	1	52422
1	403	CTCF	0	0.375767854076303	176	1245	1327	339	1327	970	2936	4429	27763	CTCF GM19099 CTCF	GM19099	NA	CTCF	None	GSE50893	GSE50893.GM19099.CTCF.MA0139.1.pwm.bed	1	37091
1	302	CTCF	0	0.384972521323588	168	1245	1304	363	1304	971	2749	4437	27950	CTCF FIBROBLAST CTCF	FIBROBLAST	NA	CTCF	skin abdomen	ENCSR000DPV	ENCSR000DPV.FIBROBLAST_skin_abdomen.CTCF.MA0139.1.pwm.bed	1	35621
1	418	CTCF	0	0.354390786336768	193	1245	1392	275	1392	971	3373	4412	27326	CTCF ESC CTCF	ESC	NA	CTCF	h1 neur	GSE52457	GSE52457.ESC_h1_neur.CTCF.MA0139.1.pwm.bed	1	45337
1	1818	TFAP2C	0	0.391962617703592	163	1245	1278	390	1278	971	2628	4442	28071	TFAP2C MCF7 TFAP2C	MCF7	NA	TFAP2C	etoh	GSE23852	GSE23852.MCF7_etoh.TFAP2C.MA0524.2.pwm.bed	1	28532
1	370	CTCF	0	0.367940768446355	181	1245	1353	325	1353	974	3072	4424	27627	CTCF MCF7 CTCF	MCF7	NA	CTCF	e2	ERP000380	ERP000380.MCF7_e2.CTCF.MA0139.1.pwm.bed	1	43132
1	400	CTCF	0	0.364380724541888	184	1245	1361	316	1361	974	3147	4421	27552	CTCF GM18505 CTCF	GM18505	NA	CTCF	None	GSE50893	GSE50893.GM18505.CTCF.MA0139.1.pwm.bed	1	41243
1	333	CTCF	0	0.386876602135428	164	1245	1298	387	1298	977	2675	4441	28024	CTCF HFF CTCF	HFF	NA	CTCF	None	ENCSR000DUM	ENCSR000DUM.HFF.CTCF.MA0139.1.pwm.bed	1	36404
1	278	CTCF	0	0.388338831303382	162	1245	1294	397	1294	979	2635	4443	28064	CTCF ESC CTCF	ESC	NA	CTCF	h1	ENCSR000DLK	ENCSR000DLK.ESC_h1.CTCF.MA0139.1.pwm.bed	1	39303
1	1114	MAX	0	0.368552168171614	174	1245	1350	346	1350	980	2956	4431	27743	MAX A549 MAX	A549	NA	MAX	None	ENCSR000BTJ	ENCSR000BTJ.A549.MAX.MA0058.3.pwm.bed	1	14560
1	289	CTCF	0	0.358156072774609	184	1245	1381	316	1381	981	3196	4421	27503	CTCF MCF7 CTCF	MCF7	NA	CTCF	None	ENCSR000DMR	ENCSR000DMR.MCF7.CTCF.MA0139.1.pwm.bed	1	58685
1	309	CTCF	0	0.389607604901214	159	1245	1286	413	1286	981	2581	4446	28118	CTCF GM12864 CTCF	GM12864	NA	CTCF	None	ENCSR000DRB	ENCSR000DRB.GM12864.CTCF.MA0139.1.pwm.bed	1	34902
1	1710	STAT3	0	0.446394864273021	123	1245	1120	582	1245	982	1778	4482	28921	STAT3 SUDHL2 STAT3	SUDHL2	NA	STAT3	None	GSE50723	GSE50723.SUDHL2.STAT3.MA0144.2.pwm.bed	1	6313
1	570	ESR1	0	0.471027416412607	117	1245	1086	619	1245	983	1610	4488	29089	ESR1 MCF7 ESR1	MCF7	NA	ESR1	ly2	ERP003844	ERP003844.MCF7_ly2.ESR1.MA0112.3.pwm.bed	1	35105
1	295	CTCF	0	0.35546810262308	182	1245	1387	321	1387	984	3185	4423	27514	CTCF PANCREAS CTCF	PANCREAS	NA	CTCF	None	ENCSR000DND	ENCSR000DND.PANCREAS.CTCF.MA0139.1.pwm.bed	1	38642
1	417	CTCF	0	0.362570816717831	174	1245	1364	346	1364	985	3000	4431	27699	CTCF ESC CTCF	ESC	NA	CTCF	h1 mesen stem	GSE52457	GSE52457.ESC_h1_mesen_stem.CTCF.MA0139.1.pwm.bed	1	39958
1	330	CTCF	0	0.363086607554657	173	1245	1362	352	1362	986	2980	4432	27719	CTCF HELA CTCF	HELA	NA	CTCF	s3	ENCSR000DUB	ENCSR000DUB.HELA_s3.CTCF.MA0139.1.pwm.bed	1	46709
1	334	CTCF	0	0.395531187000641	149	1245	1257	458	1257	987	2393	4456	28306	CTCF HL60 CTCF	HL60	NA	CTCF	None	ENCSR000DUP	ENCSR000DUP.HL60.CTCF.MA0139.1.pwm.bed	1	31041
1	402	CTCF	0	0.359452229668268	176	1245	1379	339	1379	988	3056	4429	27643	CTCF GM18951 CTCF	GM18951	NA	CTCF	None	GSE50893	GSE50893.GM18951.CTCF.MA0139.1.pwm.bed	1	41044
1	1496	REST	0	0.477627804512268	113	1245	1077	643	1245	988	1536	4492	29163	REST K562 REST	K562	NA	REST	None	ENCSR000BMW	ENCSR000BMW.K562.REST.MA0138.2.pwm.bed	1	14607
1	394	CTCF	0	0.349821449641956	182	1245	1401	321	1401	989	3231	4423	27468	CTCF GM10847 CTCF	GM10847	NA	CTCF	None	GSE50893	GSE50893.GM10847.CTCF.MA0139.1.pwm.bed	1	39462
1	1185	MYC	0	0.371451242099965	165	1245	1340	383	1340	989	2792	4440	27907	MYC MCF10A MYC	MCF10A	NA	MYC	None	ENCSR000DOS	ENCSR000DOS.MCF10A.MYC.MA0147.3.pwm.bed	1	20407
1	261	CTCF	0	0.388989028493582	155	1245	1289	435	1289	990	2523	4450	28176	CTCF ESC CTCF	ESC	NA	CTCF	h1	ENCSR000BNH	ENCSR000BNH.ESC_h1.CTCF.MA0139.1.pwm.bed	1	40105
1	126	ASCL1	0	0.471484660205597	113	1245	1084	643	1245	991	1555	4492	29144	ASCL1 SCLC ASCL1	SCLC	NA	ASCL1	asclp	GSE61197	GSE61197.SCLC_asclp.ASCL1.MA1100.1.pwm.bed	1	22540
1	354	CTCF	0	0.373406349107344	162	1245	1332	397	1332	991	2731	4443	27968	CTCF A549 CTCF	A549	NA	CTCF	None	ENCSR000DYD	ENCSR000DYD.A549.CTCF.MA0139.1.pwm.bed	1	39106
1	1928	USF1	0	0.46307316064905	115	1245	1095	633	1245	991	1609	4490	29090	USF1 ISHIKAWA USF1	ISHIKAWA	NA	USF1	None	ENCSR000BSX	ENCSR000BSX.ISHIKAWA.USF1.MA0093.2.pwm.bed	1	16929
1	280	CTCF	0	0.375120923204383	159	1245	1328	413	1328	995	2672	4446	28027	CTCF HEPG2 CTCF	HEPG2	NA	CTCF	None	ENCSR000DLS	ENCSR000DLS.HEPG2.CTCF.MA0139.1.pwm.bed	1	47390
1	251	CTCF	0	0.389870610418859	149	1245	1284	458	1284	996	2425	4456	28274	CTCF FIBROBLAST CTCF	FIBROBLAST	NA	CTCF	dermal	ENCSR000APM	ENCSR000APM.FIBROBLAST_dermal.CTCF.MA0139.1.pwm.bed	1	35583
1	304	CTCF	0	0.360531893853609	166	1245	1370	376	1370	997	2885	4439	27814	CTCF BE2C CTCF	BE2C	NA	CTCF	None	ENCSR000DQD	ENCSR000DQD.BE2C.CTCF.MA0139.1.pwm.bed	1	45547
1	279	CTCF	0	0.372371536359194	159	1245	1337	413	1337	998	2690	4446	28009	CTCF HELA CTCF	HELA	NA	CTCF	s3	ENCSR000DLO	ENCSR000DLO.HELA_s3.CTCF.MA0139.1.pwm.bed	1	47379
1	437	CTCF	0	0.351934847114043	173	1245	1396	352	1396	998	3065	4432	27634	CTCF MCF7 CTCF	MCF7	NA	CTCF	normoxia	GSE78113	GSE78113.MCF7_normoxia.CTCF.MA0139.1.pwm.bed	1	43171
1	254	CTCF	0	0.356369699549956	165	1245	1383	383	1383	1000	2899	4440	27800	CTCF A549 CTCF	A549	NA	CTCF	None	ENCSR000AUE	ENCSR000AUE.A549.CTCF.MA0139.1.pwm.bed	1	48416
1	310	CTCF	0	0.380087329513418	151	1245	1317	451	1317	1000	2514	4454	28185	CTCF GM12865 CTCF	GM12865	NA	CTCF	None	ENCSR000DRE	ENCSR000DRE.GM12865.CTCF.MA0139.1.pwm.bed	1	32571
1	327	CTCF	0	0.371004327967775	158	1245	1342	419	1342	1000	2683	4447	28016	CTCF HCT166 CTCF	HCT166	NA	CTCF	None	ENCSR000DTO	ENCSR000DTO.HCT166.CTCF.MA0139.1.pwm.bed	1	42204
1	343	CTCF	0	0.369494743669477	158	1245	1348	419	1348	1000	2693	4447	28006	CTCF K562 CTCF	K562	NA	CTCF	None	ENCSR000DWE	ENCSR000DWE.K562.CTCF.MA0139.1.pwm.bed	1	37313
1	378	CTCF	0	0.342683783986792	176	1245	1415	339	1415	1000	3190	4429	27509	CTCF ISLET CTCF	ISLET	NA	CTCF	None	ERP004003	ERP004003.ISLET.CTCF.MA0139.1.pwm.bed	1	44605
1	1074	KLF4	0	0.41266503484876	130	1245	1213	546	1245	1000	2019	4475	28680	KLF4 KERATINOCYTE KLF4	KERATINOCYTE	NA	KLF4	diff	GSE57702	GSE57702.KERATINOCYTE_diff.KLF4.MA0039.3.pwm.bed	1	17345
1	1127	MAX	0	0.418271678034559	124	1245	1189	574	1245	1000	1905	4481	28794	MAX HELA MAX	HELA	NA	MAX	s3	ENCSR000EZF	ENCSR000EZF.HELA_s3.MAX.MA0058.3.pwm.bed	1	14551
1	1204	MYC	0	0.39102867184954	144	1245	1281	485	1281	1000	2341	4461	28358	MYC NCIH2171 MYC	NCIH2171	NA	MYC	None	GSE36354	GSE36354.NCIH2171.MYC.MA0147.3.pwm.bed	1	31442
1	1633	SPI1	0	0.440196397228746	115	1245	1135	633	1245	1000	1688	4490	29011	SPI1 MACROPHAGE SPI1	MACROPHAGE	NA	SPI1	ifng	GSE47188	GSE47188.MACROPHAGE_ifng.SPI1.MA0080.4.pwm.bed	1	2709
1	243	CTCF	0	0.374717590086946	153	1245	1329	443	1329	1010	2579	4452	28120	CTCF HEPG2 CTCF	HEPG2	NA	CTCF	None	ENCSR000AMA	ENCSR000AMA.HEPG2.CTCF.MA0139.1.pwm.bed	1	44218
1	316	CTCF	0	0.376966991107245	152	1245	1324	448	1324	1010	2549	4453	28150	CTCF GM12872 CTCF	GM12872	NA	CTCF	None	ENCSR000DRN	ENCSR000DRN.GM12872.CTCF.MA0139.1.pwm.bed	1	34704
1	335	CTCF	0	0.338778910420303	167	1245	1427	367	1427	1010	3069	4438	27630	CTCF EPITHELIAL CTCF	EPITHELIAL	NA	CTCF	mammary	ENCSR000DUS	ENCSR000DUS.EPITHELIAL_mammary.CTCF.MA0139.1.pwm.bed	1	43270
1	413	CTCF	0	0.395883207738175	135	1245	1256	525	1256	1010	2176	4470	28523	CTCF GP5D CTCF	GP5D	NA	CTCF	None	GSE51234	GSE51234.GP5D.CTCF.MA0139.1.pwm.bed	1	43091
1	428	CTCF	0	0.350856642712506	162	1245	1398	397	1398	1010	2890	4443	27809	CTCF K562 CTCF	K562	NA	CTCF	None	GSE70482	GSE70482.K562.CTCF.MA0139.1.pwm.bed	1	41086
1	436	CTCF	0	0.355167022611516	160	1245	1389	406	1389	1010	2825	4445	27874	CTCF MCF7 CTCF	MCF7	NA	CTCF	hypoxia	GSE78113	GSE78113.MCF7_hypoxia.CTCF.MA0139.1.pwm.bed	1	40859
1	813	GABPA	0	0.373742231651961	148	1245	1330	465	1330	1010	2505	4457	28194	GABPA HL60 GABPA	HL60	NA	GABPA	None	ENCSR000BTK	ENCSR000BTK.HL60.GABPA.MA0062.2.pwm.bed	1	5766
1	1181	MYC	0	0.370459262089012	152	1245	1346	448	1346	1010	2590	4453	28109	MYC MCF7 MYC	MCF7	NA	MYC	None	ENCSR000DMM	ENCSR000DMM.MCF7.MYC.MA0147.3.pwm.bed	1	20328
1	1226	MYC	0	0.392590759325874	141	1245	1270	502	1270	1010	2286	4464	28413	MYC P4936 MYC	P4936	NA	MYC	shctr	GSE60223	GSE60223.P4936_shctr.MYC.MA0147.3.pwm.bed	1	8142
1	1613	SP1	0	0.43301281752993	114	1245	1151	641	1245	1010	1700	4491	28999	SP1 GM12878 SP1	GM12878	NA	SP1	None	ENCSR000BHK	ENCSR000BHK.GM12878.SP1.MA0079.3.pwm.bed	1	6627
1	1916	TWIST1	0	0.435822660014921	115	1245	1145	633	1245	1010	1704	4490	28995	TWIST1 BE2C TWIST1	BE2C	NA	TWIST1	None	GSE80151	GSE80151.BE2C.TWIST1.MA1123.1.pwm.bed	1	24627
1	1933	USF2	0	0.427732255263753	116	1245	1166	625	1245	1010	1749	4489	28950	USF2 HELA USF2	HELA	NA	USF2	s3	ENCSR000ECW	ENCSR000ECW.HELA_s3.USF2.MA0526.2.pwm.bed	1	14521
1	296	CTCF	0	0.340378613184137	160	1245	1421	406	1421	1020	2936	4445	27763	CTCF SPLEEN CTCF	SPLEEN	NA	CTCF	None	ENCSR000DNI	ENCSR000DNI.SPLEEN.CTCF.MA0139.1.pwm.bed	1	29257
1	344	CTCF	0	0.353787269514552	160	1245	1394	406	1394	1020	2835	4445	27864	CTCF MCF7 CTCF	MCF7	NA	CTCF	None	ENCSR000DWH	ENCSR000DWH.MCF7.CTCF.MA0139.1.pwm.bed	1	51582
1	352	CTCF	0	0.330150676060465	167	1245	1455	367	1455	1020	3141	4438	27558	CTCF WERIRB1 CTCF	WERIRB1	NA	CTCF	None	ENCSR000DXW	ENCSR000DXW.WERIRB1.CTCF.MA0139.1.pwm.bed	1	51129
1	431	CTCF	0	0.362471076737318	154	1245	1365	438	1365	1020	2675	4451	28024	CTCF MCF7 CTCF	MCF7	NA	CTCF	None	GSE70764	GSE70764.MCF7.CTCF.MA0139.1.pwm.bed	1	47896
1	486	EGR1	0	0.406968188740978	121	1245	1224	589	1245	1020	1909	4484	28790	EGR1 HCT166 EGR1	HCT166	NA	EGR1	None	ENCSR000BRZ	ENCSR000BRZ.HCT166.EGR1.MA0162.3.pwm.bed	1	7577
1	822	GABPA	0	0.263159899981048	199	1245	1581	244	1581	1020	4497	4406	26202	GABPA VCAP GABPA	VCAP	NA	GABPA	etoh	GSE49091	GSE49091.VCAP_etoh.GABPA.MA0062.2.pwm.bed	1	22614
1	823	GABPA	0	0.266198538728687	202	1245	1576	238	1576	1020	4513	4403	26186	GABPA VCAP GABPA	VCAP	NA	GABPA	r1881	GSE49091	GSE49091.VCAP_r1881.GABPA.MA0062.2.pwm.bed	1	23336
1	1117	MAX	0	0.326705841434661	169	1245	1463	361	1463	1020	3206	4436	27493	MAX MCF7 MAX	MCF7	NA	MAX	None	ENCSR000BUL	ENCSR000BUL.MCF7.MAX.MA0058.3.pwm.bed	1	22034
1	260	CTCF	0	0.331206098760957	163	1245	1451	390	1451	1030	3062	4442	27637	CTCF SKNSH CTCF	SKNSH	NA	CTCF	None	ENCSR000BLX	ENCSR000BLX.SKNSH.CTCF.MA0139.1.pwm.bed	1	44529
1	268	CTCF	0	0.381898833032324	133	1245	1314	528	1314	1030	2218	4472	28481	CTCF GM10266 CTCF	GM10266	NA	CTCF	None	ENCSR000DKR	ENCSR000DKR.GM10266.CTCF.MA0139.1.pwm.bed	1	23957
1	328	CTCF	0	0.366699559462685	142	1245	1356	495	1356	1030	2451	4463	28248	CTCF EPITHELIAL CTCF	EPITHELIAL	NA	CTCF	esophagus	ENCSR000DTR	ENCSR000DTR.EPITHELIAL_esophagus.CTCF.MA0139.1.pwm.bed	1	33686
1	348	CTCF	0	0.354843376094191	148	1245	1390	465	1390	1030	2627	4457	28072	CTCF FIBROBLAST CTCF	FIBROBLAST	NA	CTCF	lung	ENCSR000DWY	ENCSR000DWY.FIBROBLAST_lung.CTCF.MA0139.1.pwm.bed	1	32506
1	371	CTCF	0	0.330791097989842	164	1245	1453	387	1453	1030	3083	4441	27616	CTCF MCF7 CTCF	MCF7	NA	CTCF	tam	ERP000380	ERP000380.MCF7_tam.CTCF.MA0139.1.pwm.bed	1	41807
1	389	CTCF	0	0.367303130409324	144	1245	1354	485	1354	1030	2480	4461	28219	CTCF IMR90 CTCF	IMR90	NA	CTCF	None	GSE43070	GSE43070.IMR90.CTCF.MA0139.1.pwm.bed	1	31598
1	424	CTCF	0	0.338610829215635	157	1245	1429	425	1429	1030	2898	4448	27801	CTCF ESC CTCF	ESC	NA	CTCF	naive	GSE69646	GSE69646.ESC_naive.CTCF.MA0139.1.pwm.bed	1	44977
1	1082	KLF5	0	0.323708511136488	167	1245	1470	367	1470	1030	3197	4438	27502	KLF5 KATOIII KLF5	KATOIII	NA	KLF5	None	GSE51705	GSE51705.KATOIII.KLF5.MA0599.1.pwm.bed	1	14330
1	1191	MYC	0	0.394386789982337	121	1245	1261	589	1261	1030	1966	4484	28733	MYC HELA MYC	HELA	NA	MYC	s3	ENCSR000EZD	ENCSR000EZD.HELA_s3.MYC.MA0147.3.pwm.bed	1	13196
1	237	CTCF	0	0.358108859378069	142	1245	1382	495	1382	1040	2505	4463	28194	CTCF MCF7 CTCF	MCF7	NA	CTCF	None	ENCSR000AHD	ENCSR000AHD.MCF7.CTCF.MA0139.1.pwm.bed	1	50017
1	238	CTCF	0	0.370870885466905	130	1245	1343	546	1343	1040	2230	4475	28469	CTCF GM12878 CTCF	GM12878	NA	CTCF	None	ENCSR000AKB	ENCSR000AKB.GM12878.CTCF.MA0139.1.pwm.bed	1	29110
1	366	CTCF	0	0.337006787222279	151	1245	1434	451	1434	1040	2806	4454	27893	CTCF HEPG2 CTCF	HEPG2	NA	CTCF	None	ERP000209	ERP000209.HEPG2.CTCF.MA0139.1.pwm.bed	1	41529
1	369	CTCF	0	0.332949840817388	156	1245	1446	432	1446	1040	2925	4449	27774	CTCF MCF7 CTCF	MCF7	NA	CTCF	None	ERP000380	ERP000380.MCF7.CTCF.MA0139.1.pwm.bed	1	40613
1	374	CTCF	0	0.346053426007336	149	1245	1408	458	1408	1040	2705	4456	27994	CTCF MCF7 CTCF	MCF7	NA	CTCF	tam	ERP000783	ERP000783.MCF7_tam.CTCF.MA0139.1.pwm.bed	1	38274
1	443	CTCFL	0	0.330564273831884	159	1245	1454	413	1454	1040	2997	4446	27702	CTCFL OVCAR8 CTCFL	OVCAR8	NA	CTCFL	None	GSE70764	GSE70764.OVCAR8.CTCFL.MA1102.1.pwm.bed	1	21548
1	647	ETS1	0	0.362207897873146	137	1245	1366	515	1366	1040	2396	4468	28303	ETS1 GM12878 ETS1	GM12878	NA	ETS1	None	ENCSR000BKA	ENCSR000BKA.GM12878.ETS1.MA0098.3.pwm.bed	1	5494
1	1250	MYCN	0	0.337176631542185	154	1245	1433	438	1433	1040	2857	4451	27842	MYCN SHEP21 MYCN	SHEP21	NA	MYCN	None	GSE80151	GSE80151.SHEP21.MYCN.MA0104.4.pwm.bed	1	15810
1	521	ERG	0	0.356233355883656	137	1245	1384	515	1384	1050	2433	4468	28266	ERG K562 ERG	K562	NA	ERG	dox	GSE23730	GSE23730.K562_dox.ERG.MA0474.2.pwm.bed	1	7664
1	525	ERG	0	0.261809743164309	178	1245	1583	333	1583	1050	4087	4427	26612	ERG VCAP ERG	VCAP	NA	ERG	dhat 18h	GSE28950	GSE28950.VCAP_dhat_18h.ERG.MA0474.2.pwm.bed	1	21423
1	825	GABPA	0	0.283526492722658	167	1245	1543	367	1543	1050	3597	4438	27102	GABPA HEPG2 GABPA	HEPG2	NA	GABPA	None	GSE72082	GSE72082.HEPG2.GABPA.MA0062.2.pwm.bed	1	10128
1	1116	MAX	0	0.317059254613674	156	1245	1486	432	1486	1050	3057	4449	27642	MAX ISHIKAWA MAX	ISHIKAWA	NA	MAX	None	ENCSR000BTY	ENCSR000BTY.ISHIKAWA.MAX.MA0058.3.pwm.bed	1	17336
1	1247	MYCN	0	0.307464663626511	161	1245	1508	402	1508	1050	3236	4444	27463	MYCN BE2C MYCN	BE2C	NA	MYCN	None	GSE80151	GSE80151.BE2C.MYCN.MA0104.4.pwm.bed	1	22757
1	1255	NEUROD1	0	0.370791289018532	124	1245	1344	574	1344	1050	2132	4481	28567	NEUROD1 K562 NEUROD1	K562	NA	NEUROD1	None	ENCSR986CDX	ENCSR986CDX.K562.NEUROD1.MA1109.1.pwm.bed	1	11421
1	1634	SPI1	0	0.39721653016235	114	1245	1253	641	1253	1050	1844	4491	28855	SPI1 MACROPHAGE SPI1	MACROPHAGE	NA	SPI1	il4	GSE47188	GSE47188.MACROPHAGE_il4.SPI1.MA0080.4.pwm.bed	1	2713
1	277	CTCF	0	0.359884559193972	124	1245	1376	574	1376	1060	2192	4481	28507	CTCF GM20000 CTCF	GM20000	NA	CTCF	None	ENCSR000DLG	ENCSR000DLG.GM20000.CTCF.MA0139.1.pwm.bed	1	23708
1	290	CTCF	0	0.337307142224897	140	1245	1432	508	1432	1060	2611	4465	28088	CTCF MCF7 CTCF	MCF7	NA	CTCF	None	ENCSR000DMS	ENCSR000DMS.MCF7.CTCF.MA0139.1.pwm.bed	1	44710
1	362	CTCF	0	0.334603355642782	141	1245	1439	502	1439	1060	2648	4464	28051	CTCF SUDHL6 CTCF	SUDHL6	NA	CTCF	None	ENCSR125DKL	ENCSR125DKL.SUDHL6.CTCF.MA0139.1.pwm.bed	1	36968
1	1378	PAX5	0	0.34520017184021	139	1245	1411	510	1411	1060	2539	4466	28160	PAX5 GM12892 PAX5	GM12892	NA	PAX5	None	ENCSR000BJI	ENCSR000BJI.GM12892.PAX5.MA0014.3.pwm.bed	1	9121
1	1430	RARA	0	0.343767858537131	137	1245	1413	515	1413	1060	2514	4468	28185	RARA TSU1621MT RARA	TSU1621MT	NA	RARA	None	GSE60477	GSE60477.TSU1621MT.RARA.MA0159.1.pwm.bed	1	7946
1	1954	YY1	0	0.307731171378973	153	1245	1506	443	1506	1060	3084	4452	27615	YY1 K562 YY1	K562	NA	YY1	None	ENCSR000BKU	ENCSR000BKU.K562.YY1.MA0095.2.pwm.bed	1	14531
1	1995	ZNF143	0	0.323830616508556	146	1245	1469	479	1469	1060	2819	4459	27880	ZNF143 HEPG2 ZNF143	HEPG2	NA	ZNF143	None	ENCSR101FJT	ENCSR101FJT.HEPG2.ZNF143.MA0088.2.pwm.bed	1	26917
1	2005	ZNF143	0	0.329267902882592	143	1245	1458	491	1458	1060	2723	4462	27976	ZNF143 MCF7 ZNF143	MCF7	NA	ZNF143	None	GSE76454	GSE76454.MCF7.ZNF143.MA0088.2.pwm.bed	1	32114
1	249	CTCF	0	0.342775115902112	131	1245	1414	538	1414	1070	2416	4474	28283	CTCF ASTROCYTE CTCF	ASTROCYTE	NA	CTCF	None	ENCSR000AOO	ENCSR000AOO.ASTROCYTE.CTCF.MA0139.1.pwm.bed	1	34782
1	258	CTCF	0	0.345860089066496	128	1245	1409	554	1409	1070	2344	4477	28355	CTCF A549 CTCF	A549	NA	CTCF	None	ENCSR000BHW	ENCSR000BHW.A549.CTCF.MA0139.1.pwm.bed	1	33056
1	353	CTCF	0	0.360126120363779	121	1245	1372	589	1372	1070	2140	4484	28559	CTCF WI38 CTCF	WI38	NA	CTCF	None	ENCSR000DYB	ENCSR000DYB.WI38.CTCF.MA0139.1.pwm.bed	1	24868
1	358	CTCF	0	0.310641439457908	147	1245	1497	472	1497	1070	2946	4458	27753	CTCF SKNSH CTCF	SKNSH	NA	CTCF	None	ENCSR000EIC	ENCSR000EIC.SKNSH.CTCF.MA0139.1.pwm.bed	1	43236
1	429	CTCF	0	0.336086913410599	132	1245	1436	532	1436	1070	2478	4473	28221	CTCF DELTA47 CTCF	DELTA47	NA	CTCF	None	GSE70764	GSE70764.DELTA47.CTCF.MA0139.1.pwm.bed	1	27799
1	661	ETV1	0	0.25479629749549	166	1245	1593	376	1593	1070	3929	4439	26770	ETV1 LNCAP ETV1	LNCAP	NA	ETV1	None	GSE47120	GSE47120.LNCAP.ETV1.MA0761.1.pwm.bed	1	14452
1	1132	MAX	0	0.348006539558602	126	1245	1403	564	1403	1070	2296	4479	28403	MAX P4936 MAX	P4936	NA	MAX	cmyc 24h	GSE36354	GSE36354.P4936_cmyc_24h.MAX.MA0058.3.pwm.bed	1	8672
1	1929	USF1	0	0.420214968977097	85	1245	1185	788	1245	1070	1315	4520	29384	USF1 SKNSH USF1	SKNSH	NA	USF1	None	ENCSR000BTZ	ENCSR000BTZ.SKNSH.USF1.MA0093.2.pwm.bed	1	9603
1	218	CREB1	0	0.339161715259165	127	1245	1426	557	1426	1080	2369	4478	28330	CREB1 A549 CREB1	A549	NA	CREB1	None	ENCSR000BRB	ENCSR000BRB.A549.CREB1.MA0018.3.pwm.bed	1	11356
1	257	CTCF	0	0.345003411425842	121	1245	1412	589	1412	1080	2227	4484	28472	CTCF A549 CTCF	A549	NA	CTCF	None	ENCSR000BHV	ENCSR000BHV.A549.CTCF.MA0139.1.pwm.bed	1	31789
1	300	CTCF	0	0.34640298249697	124	1245	1407	574	1407	1080	2271	4481	28428	CTCF FIBROBLAST CTCF	FIBROBLAST	NA	CTCF	pedal digit skin	ENCSR000DPP	ENCSR000DPP.FIBROBLAST_pedal_digit_skin.CTCF.MA0139.1.pwm.bed	1	29019
1	306	CTCF	0	0.31351251771953	137	1245	1492	515	1492	1080	2735	4468	27964	CTCF CACO2 CTCF	CACO2	NA	CTCF	None	ENCSR000DQN	ENCSR000DQN.CACO2.CTCF.MA0139.1.pwm.bed	1	38265
1	440	CTCFL	0	0.340672827689904	125	1245	1420	569	1420	1080	2324	4480	28375	CTCFL K562 CTCFL	K562	NA	CTCFL	None	ENCSR000BNK	ENCSR000BNK.K562.CTCFL.MA1102.1.pwm.bed	1	17117
1	493	ELF1	0	0.260340168786519	160	1245	1587	406	1587	1080	3729	4445	26970	ELF1 A549 ELF1	A549	NA	ELF1	None	ENCSR000BPT	ENCSR000BPT.A549.ELF1.MA0473.2.pwm.bed	1	8583
1	811	GABPA	0	0.272631418577327	159	1245	1568	413	1568	1080	3560	4446	27139	GABPA A549 GABPA	A549	NA	GABPA	None	ENCSR000BPY	ENCSR000BPY.A549.GABPA.MA0062.2.pwm.bed	1	8877
1	817	GABPA	0	0.325870357869526	131	1245	1465	538	1465	1080	2531	4474	28168	GABPA GM12878 GABPA	GM12878	NA	GABPA	None	ENCSR331HPA	ENCSR331HPA.GM12878.GABPA.MA0062.2.pwm.bed	1	6742
1	1121	MAX	0	0.318222732482154	141	1245	1481	502	1481	1080	2772	4464	27927	MAX HELA MAX	HELA	NA	MAX	s3	ENCSR000ECN	ENCSR000ECN.HELA_s3.MAX.MA0058.3.pwm.bed	1	13176
1	1238	MYC	0	0.312235593818948	142	1245	1494	495	1494	1080	2839	4463	27860	MYC U2OS MYC	U2OS	NA	MYC	shrctr	GSE77356	GSE77356.U2OS_shrctr.MYC.MA0147.3.pwm.bed	1	11282
1	1371	NRF1	0	0.248510829052187	161	1245	1606	402	1606	1080	3906	4444	26793	NRF1 HMEC1 NRF1	HMEC1	NA	NRF1	None	GSE67867	GSE67867.HMEC1.NRF1.MA0506.1.pwm.bed	1	13897
1	1992	ZNF143	0	0.334274420104151	126	1245	1440	564	1440	1080	2383	4479	28316	ZNF143 ESC ZNF143	ESC	NA	ZNF143	h1	ENCSR000EBW	ENCSR000EBW.ESC_h1.ZNF143.MA0088.2.pwm.bed	1	25054
1	172	BHLHE40	0	0.324562266920212	127	1245	1467	557	1467	1090	2467	4478	28232	BHLHE40 HEPG2 BHLHE40	HEPG2	NA	BHLHE40	None	ENCSR000EDT	ENCSR000EDT.HEPG2.BHLHE40.MA0464.2.pwm.bed	1	14449
1	265	CTCF	0	0.351323020923293	115	1245	1397	633	1397	1090	2086	4490	28613	CTCF HCT166 CTCF	HCT166	NA	CTCF	None	ENCSR000BSE	ENCSR000BSE.HCT166.CTCF.MA0139.1.pwm.bed	1	36545
1	376	CTCF	0	0.368098082753169	105	1245	1352	681	1352	1090	1830	4500	28869	CTCF 813 CTCF	813	NA	CTCF	None	ERP002246	ERP002246.813.CTCF.MA0139.1.pwm.bed	1	28978
1	442	CTCFL	0	0.263761796446957	154	1245	1579	438	1579	1090	3560	4451	27139	CTCFL K562 CTCFL	K562	NA	CTCFL	None	GSE70764	GSE70764.K562.CTCFL.MA1102.1.pwm.bed	1	17302
1	792	FOXK2	0	0.413760859719169	80	1245	1209	822	1245	1090	1258	4525	29441	FOXK2 K562 FOXK2	K562	NA	FOXK2	None	ENCSR302AWT	ENCSR302AWT.K562.FOXK2.MA1103.1.pwm.bed	1	8850
1	1208	MYC	0	0.32116275499128	131	1245	1474	538	1474	1090	2565	4474	28134	MYC U87MG MYC	U87MG	NA	MYC	None	GSE36354	GSE36354.U87MG.MYC.MA0147.3.pwm.bed	1	9980
1	1781	TCF7L2	0	0.409669713674455	82	1245	1218	807	1245	1090	1301	4523	29398	TCF7L2 PANC1 TCF7L2	PANC1	NA	TCF7L2	None	ENCSR000EXL	ENCSR000EXL.PANC1.TCF7L2.MA0523.1.pwm.bed	1	9524
1	7	AR	0	0.389122966469284	90	1245	1288	762	1288	1100	1496	4515	29203	AR LNCAP AR	LNCAP	NA	AR	foxa1	ERP003503	ERP003503.LNCAP_foxa1.AR.MA0007.3.pwm.bed	1	27286
1	220	CREB1	0	0.280110085080301	139	1245	1554	510	1554	1100	3070	4466	27629	CREB1 ESC CREB1	ESC	NA	CREB1	h1	ENCSR000BSN	ENCSR000BSN.ESC_h1.CREB1.MA0018.3.pwm.bed	1	14132
1	365	CTCF	0	0.27647011180474	143	1245	1565	491	1565	1100	3189	4462	27510	CTCF NEURAL CTCF	NEURAL	NA	CTCF	None	ENCSR822CEA	ENCSR822CEA.NEURAL.CTCF.MA0139.1.pwm.bed	1	37280
1	380	CTCF	0	0.349732062147128	113	1245	1402	643	1402	1100	2060	4492	28639	CTCF HL60 CTCF	HL60	NA	CTCF	None	ERP008568	ERP008568.HL60.CTCF.MA0139.1.pwm.bed	1	26900
1	383	CTCF	0	0.331277180814783	119	1245	1449	607	1449	1100	2276	4486	28423	CTCF ASC CTCF	ASC	NA	CTCF	None	GSE21366	GSE21366.ASC.CTCF.MA0139.1.pwm.bed	1	33301
1	1126	MAX	0	0.386522511677674	92	1245	1300	753	1300	1100	1538	4513	29161	MAX ESC MAX	ESC	NA	MAX	h1	ENCSR000EUP	ENCSR000EUP.ESC_h1.MAX.MA0058.3.pwm.bed	1	11952
1	1227	MYC	0	0.347381129265066	113	1245	1406	643	1406	1100	2073	4492	28626	MYC P4936 MYC	P4936	NA	MYC	shterc	GSE60223	GSE60223.P4936_shterc.MYC.MA0147.3.pwm.bed	1	6946
1	1763	TCF12	0	0.417952668933033	76	1245	1192	853	1245	1100	1185	4529	29514	TCF12 ME1 TCF12	ME1	NA	TCF12	None	GSE46044	GSE46044.ME1.TCF12.MA0521.1.pwm.bed	1	4098
1	1924	USF1	0	0.392070976589966	84	1245	1272	792	1272	1100	1389	4521	29310	USF1 A549 USF1	A549	NA	USF1	None	ENCSR000BJB	ENCSR000BJB.A549.USF1.MA0093.2.pwm.bed	1	8854
1	1987	ZFX	0	0.328055694645016	120	1245	1460	603	1460	1100	2315	4485	28384	ZFX K562 ZFX	K562	NA	ZFX	None	ENCSR920ASP	ENCSR920ASP.K562.ZFX.MA0146.2.pwm.bed	1	8257
1	242	CTCF	0	0.331221431218813	113	1245	1450	643	1450	1110	2167	4492	28532	CTCF EPITHELIAL CTCF	EPITHELIAL	NA	CTCF	mammary	ENCSR000ALV	ENCSR000ALV.EPITHELIAL_mammary.CTCF.MA0139.1.pwm.bed	1	32214
1	434	CTCF	0	0.289167322128106	127	1245	1534	557	1534	1110	2742	4478	27957	CTCF SKNSH CTCF	SKNSH	NA	CTCF	None	GSE76815	GSE76815.SKNSH.CTCF.MA0139.1.pwm.bed	1	34700
1	467	E2F6	0	0.297514927135175	126	1245	1521	564	1521	1110	2652	4479	28047	E2F6 K562 E2F6	K562	NA	E2F6	None	ENCSR000BLI	ENCSR000BLI.K562.E2F6.MA0471.1.pwm.bed	1	11607
1	659	ETV1	0	0.240701787280022	146	1245	1614	479	1614	1110	3676	4459	27023	ETV1 GIST ETV1	GIST	NA	ETV1	None	GSE22441	GSE22441.GIST.ETV1.MA0761.1.pwm.bed	1	13778
1	972	IRF2	0	0.371981166046877	92	1245	1339	753	1339	1110	1595	4513	29104	IRF2 K562 IRF2	K562	NA	IRF2	None	ENCSR376WCJ	ENCSR376WCJ.K562.IRF2.MA0051.1.pwm.bed	1	6744
1	1112	MAX	0	0.319939622125744	117	1245	1477	619	1477	1110	2313	4488	28386	MAX HCT166 MAX	HCT166	NA	MAX	None	ENCSR000BSH	ENCSR000BSH.HCT166.MAX.MA0058.3.pwm.bed	1	10926
1	1122	MAX	0	0.278636408734857	132	1245	1559	532	1559	1110	2940	4473	27759	MAX HEPG2 MAX	HEPG2	NA	MAX	None	ENCSR000EDS	ENCSR000EDS.HEPG2.MAX.MA0058.3.pwm.bed	1	13556
1	1189	MYC	0	0.308951401394892	121	1245	1502	589	1502	1110	2466	4484	28233	MYC K562 MYC	K562	NA	MYC	None	ENCSR000EGS	ENCSR000EGS.K562.MYC.MA0147.3.pwm.bed	1	10098
1	1192	MYC	0	0.320646052380208	118	1245	1475	611	1475	1110	2327	4487	28372	MYC K562 MYC	K562	NA	MYC	None	ENCSR000EZU	ENCSR000EZU.K562.MYC.MA0147.3.pwm.bed	1	9874
1	1194	MYC	0	0.333259228341657	115	1245	1443	633	1443	1110	2191	4490	28508	MYC K562 MYC	K562	NA	MYC	None	ENCSR000FAG	ENCSR000FAG.K562.MYC.MA0147.3.pwm.bed	1	8487
1	1811	TFAP2A	0	0.335847387319255	110	1245	1437	656	1437	1110	2085	4495	28614	TFAP2A MCF7 TFAP2A	MCF7	NA	TFAP2A	e2	GSE60270	GSE60270.MCF7_e2.TFAP2A.MA0872.1.pwm.bed	1	18357
1	1953	YY1	0	0.280241229104884	134	1245	1551	527	1551	1110	2966	4471	27733	YY1 GM12891 YY1	GM12891	NA	YY1	None	ENCSR000BKJ	ENCSR000BKJ.GM12891.YY1.MA0095.2.pwm.bed	1	12408
1	1967	YY1	0	0.345713564791558	105	1245	1410	681	1410	1110	1941	4500	28758	YY1 LIVER YY1	LIVER	NA	YY1	None	ENCSR382MOM	ENCSR382MOM.LIVER.YY1.MA0095.2.pwm.bed	1	16048
1	1994	ZNF143	0	0.311145247125903	121	1245	1495	589	1495	1110	2450	4484	28249	ZNF143 K562 ZNF143	K562	NA	ZNF143	None	ENCSR000EGP	ENCSR000EGP.K562.ZNF143.MA0088.2.pwm.bed	1	22042
1	2006	ZNF143	0	0.29778966577019	125	1245	1520	569	1520	1110	2630	4480	28069	ZNF143 MCF7 ZNF143	MCF7	NA	ZNF143	e2	GSE76454	GSE76454.MCF7_e2.ZNF143.MA0088.2.pwm.bed	1	26332
1	286	CTCF	0	0.312454289865071	116	1245	1493	625	1493	1120	2345	4489	28354	CTCF LUNG CTCF	LUNG	NA	CTCF	None	ENCSR000DMH	ENCSR000DMH.LUNG.CTCF.MA0139.1.pwm.bed	1	23697
1	386	CTCF	0	0.34220474365403	101	1245	1416	710	1416	1120	1888	4504	28811	CTCF BL41 CTCF	BL41	NA	CTCF	None	GSE31485	GSE31485.BL41.CTCF.MA0139.1.pwm.bed	1	24916
1	538	ERG	0	0.226864778428177	144	1245	1627	485	1627	1120	3824	4461	26875	ERG VCAP ERG	VCAP	NA	ERG	dht	GSE79128	GSE79128.VCAP_dht.ERG.MA0474.2.pwm.bed	1	12070
1	1183	MYC	0	0.280015731277425	124	1245	1556	574	1556	1120	2761	4481	27938	MYC MCF7 MYC	MCF7	NA	MYC	None	ENCSR000DMQ	ENCSR000DMQ.MCF7.MYC.MA0147.3.pwm.bed	1	13933
1	1197	MYC	0	0.322919514520484	115	1245	1471	633	1471	1120	2256	4490	28443	MYC BL41 MYC	BL41	NA	MYC	None	GSE30726	GSE30726.BL41.MYC.MA0147.3.pwm.bed	1	7265
1	1573	SMAD3	0	0.384305252092352	82	1245	1306	807	1306	1120	1383	4523	29316	SMAD3 BGO3 SMAD3	BGO3	NA	SMAD3	None	GSE36578	GSE36578.BGO3.SMAD3.MA0795.1.pwm.bed	1	22565
1	1809	TFAP2A	0	0.329764238577507	108	1245	1456	661	1456	1120	2084	4497	28615	TFAP2A MCF7 TFAP2A	MCF7	NA	TFAP2A	e2	GSE60270	GSE60270.MCF7_e2.TFAP2A.MA0003.3.pwm.bed	1	17579
1	423	CTCF	0	0.338741442477743	100	1245	1428	718	1428	1130	1888	4505	28811	CTCF JURKAT CTCF	JURKAT	NA	CTCF	None	GSE68976	GSE68976.JURKAT.CTCF.MA0139.1.pwm.bed	1	30809
1	524	ERG	0	0.242221014674729	132	1245	1612	532	1612	1130	3334	4473	27365	ERG VCAP ERG	VCAP	NA	ERG	None	GSE28950	GSE28950.VCAP.ERG.MA0474.2.pwm.bed	1	13136
1	1179	MYC	0	0.304426555692775	116	1245	1511	625	1511	1130	2402	4489	28297	MYC K562 MYC	K562	NA	MYC	None	ENCSR000DLZ	ENCSR000DLZ.K562.MYC.MA0147.3.pwm.bed	1	8423
1	1180	MYC	0	0.341224238073307	96	1245	1418	733	1418	1130	1803	4509	28896	MYC MCF7 MYC	MCF7	NA	MYC	None	ENCSR000DMJ	ENCSR000DMJ.MCF7.MYC.MA0147.3.pwm.bed	1	21294
1	9	AR	0	0.383187985365631	76	1245	1310	853	1310	1140	1288	4529	29411	AR MDAMB453 AR	MDAMB453	NA	AR	foxa1	ERP003503	ERP003503.MDAMB453_foxa1.AR.MA0007.3.pwm.bed	1	9429
1	367	CTCF	0	0.307989964738559	105	1245	1505	681	1505	1140	2162	4500	28537	CTCF MCF7 CTCF	MCF7	NA	CTCF	e2 shctcf	ERP000209	ERP000209.MCF7_e2_shctcf.CTCF.MA0139.1.pwm.bed	1	31366
1	375	CTCF	0	0.308010656908627	107	1245	1503	671	1503	1140	2201	4498	28498	CTCF ZR751 CTCF	ZR751	NA	CTCF	None	ERP000783	ERP000783.ZR751.CTCF.MA0139.1.pwm.bed	1	37528
1	384	CTCF	0	0.313873192831453	104	1245	1491	693	1491	1140	2105	4501	28594	CTCF ISLET CTCF	ISLET	NA	CTCF	None	GSE23784	GSE23784.ISLET.CTCF.MA0139.1.pwm.bed	1	25479
1	425	CTCF	0	0.319404145890082	103	1245	1478	701	1478	1140	2052	4502	28647	CTCF ESC CTCF	ESC	NA	CTCF	primed	GSE69646	GSE69646.ESC_primed.CTCF.MA0139.1.pwm.bed	1	25918
1	439	CTCF	0	0.284406637160966	116	1245	1538	625	1538	1140	2557	4489	28142	CTCF VCAP CTCF	VCAP	NA	CTCF	r1881	GSE84432	GSE84432.VCAP_r1881.CTCF.MA0139.1.pwm.bed	1	37769
1	495	ELF1	0	0.249036398252646	125	1245	1603	569	1603	1140	3093	4480	27606	ELF1 SKNSH ELF1	SKNSH	NA	ELF1	None	ENCSR000BTA	ENCSR000BTA.SKNSH.ELF1.MA0473.2.pwm.bed	1	6883
1	814	GABPA	0	0.216338485770698	132	1245	1645	532	1645	1140	3685	4473	27014	GABPA MCF7 GABPA	MCF7	NA	GABPA	None	ENCSR000BUK	ENCSR000BUK.MCF7.GABPA.MA0062.2.pwm.bed	1	8823
1	1236	MYC	0	0.295705980774187	108	1245	1525	661	1525	1140	2306	4497	28393	MYC U2OS MYC	U2OS	NA	MYC	dox	GSE77356	GSE77356.U2OS_dox.MYC.MA0147.3.pwm.bed	1	10851
1	1251	MYCN	0	0.263903375435798	118	1245	1578	611	1578	1140	2782	4487	27917	MYCN SHEP21 MYCN	SHEP21	NA	MYCN	dox 0h	GSE80151	GSE80151.SHEP21_dox_0h.MYCN.MA0104.4.pwm.bed	1	12421
1	1687	SRF	0	0.389690866410789	68	1245	1285	887	1285	1140	1137	4537	29562	SRF ISHIKAWA SRF	ISHIKAWA	NA	SRF	None	ENCSR000BTD	ENCSR000BTD.ISHIKAWA.SRF.MA0083.3.pwm.bed	1	8291
1	1810	TFAP2A	0	0.322408362209389	104	1245	1473	693	1473	1140	2053	4501	28646	TFAP2A MCF7 TFAP2A	MCF7	NA	TFAP2A	e2	GSE60270	GSE60270.MCF7_e2.TFAP2A.MA0810.1.pwm.bed	1	18014
1	1927	USF1	0	0.369147220215496	78	1245	1349	838	1349	1140	1369	4527	29330	USF1 A549 USF1	A549	NA	USF1	None	ENCSR000BPV	ENCSR000BPV.A549.USF1.MA0093.2.pwm.bed	1	7184
1	219	CREB1	0	0.30321130836588	102	1245	1512	704	1512	1150	2134	4503	28565	CREB1 A549 CREB1	A549	NA	CREB1	None	ENCSR000BRC	ENCSR000BRC.A549.CREB1.MA0018.3.pwm.bed	1	8336
1	292	CTCF	0	0.28431031872306	110	1245	1539	656	1539	1150	2433	4495	28266	CTCF MEDULLOBLASTOMA CTCF	MEDULLOBLASTOMA	NA	CTCF	None	ENCSR000DMY	ENCSR000DMY.MEDULLOBLASTOMA.CTCF.MA0139.1.pwm.bed	1	36146
1	377	CTCF	0	0.323845901161956	93	1245	1468	748	1468	1150	1837	4512	28862	CTCF GM12878 CTCF	GM12878	NA	CTCF	None	ERP002246	ERP002246.GM12878.CTCF.MA0139.1.pwm.bed	1	22606
1	1158	MNT	0	0.280202450231326	112	1245	1552	654	1552	1150	2508	4493	28191	MNT MCF7 MNT	MCF7	NA	MNT	None	ENCSR663ZZZ	ENCSR663ZZZ.MCF7.MNT.MA0825.1.pwm.bed	1	14675
1	1370	NRF1	0	0.203548004328558	128	1245	1661	554	1661	1150	3781	4477	26918	NRF1 HCC1954 NRF1	HCC1954	NA	NRF1	None	GSE67867	GSE67867.HCC1954.NRF1.MA0506.1.pwm.bed	1	12330
1	1757	TCF12	0	0.354579144414484	80	1245	1391	822	1391	1150	1458	4525	29241	TCF12 ISHIKAWA TCF12	ISHIKAWA	NA	TCF12	None	ENCSR000BUV	ENCSR000BUV.ISHIKAWA.TCF12.MA0521.1.pwm.bed	1	7554
1	1937	USF2	0	0.392057198641527	63	1245	1273	931	1273	1150	1049	4542	29650	USF2 A549 USF2	A549	NA	USF2	None	ENCSR563FBT	ENCSR563FBT.A549.USF2.MA0526.2.pwm.bed	1	7155
1	1988	ZFX	0	0.385282971767699	67	1245	1303	894	1303	1150	1133	4538	29566	ZFX NOMO1 ZFX	NOMO1	NA	ZFX	None	GSE43147	GSE43147.NOMO1.ZFX.MA0146.2.pwm.bed	1	2922
1	267	CTCF	0	0.322895580967963	90	1245	1472	762	1472	1160	1785	4515	28914	CTCF GM10248 CTCF	GM10248	NA	CTCF	None	ENCSR000DKP	ENCSR000DKP.GM10248.CTCF.MA0139.1.pwm.bed	1	16920
1	285	CTCF	0	0.282395061206764	105	1245	1548	681	1548	1160	2343	4500	28356	CTCF LNCAP CTCF	LNCAP	NA	CTCF	None	ENCSR000DMF	ENCSR000DMF.LNCAP.CTCF.MA0139.1.pwm.bed	1	33959
1	373	CTCF	0	0.298062038804997	97	1245	1519	726	1519	1160	2067	4508	28632	CTCF MCF10A CTCF	MCF10A	NA	CTCF	None	ERP000783	ERP000783.MCF10A.CTCF.MA0139.1.pwm.bed	1	29552
1	487	EGR1	0	0.278148879906745	105	1245	1560	681	1560	1160	2376	4500	28323	EGR1 ISHIKAWA EGR1	ISHIKAWA	NA	EGR1	None	ENCSR000BSQ	ENCSR000BSQ.ISHIKAWA.EGR1.MA0162.3.pwm.bed	1	9083
1	539	ERG	0	0.238637071095658	120	1245	1617	603	1617	1160	3095	4485	27604	ERG VCAP ERG	VCAP	NA	ERG	sh1 dht	GSE79128	GSE79128.VCAP_sh1_dht.ERG.MA0474.2.pwm.bed	1	11560
1	812	GABPA	0	0.225582531508154	121	1245	1634	589	1634	1160	3280	4484	27419	GABPA SKNSH GABPA	SKNSH	NA	GABPA	None	ENCSR000BTG	ENCSR000BTG.SKNSH.GABPA.MA0062.2.pwm.bed	1	7183
1	1119	MAX	0	0.284085495054126	101	1245	1540	710	1540	1160	2246	4504	28453	MAX A549 MAX	A549	NA	MAX	None	ENCSR000DYG	ENCSR000DYG.A549.MAX.MA0058.3.pwm.bed	1	7729
1	1365	NRF1	0	0.207588966876686	124	1245	1657	574	1657	1160	3611	4481	27088	NRF1 K562 NRF1	K562	NA	NRF1	None	ENCSR837EYC	ENCSR837EYC.K562.NRF1.MA0506.1.pwm.bed	1	14054
1	1957	YY1	0	0.267861274223591	107	1245	1573	671	1573	1160	2504	4498	28195	YY1 K562 YY1	K562	NA	YY1	None	ENCSR000BMH	ENCSR000BMH.K562.YY1.MA0095.2.pwm.bed	1	23529
1	1981	ZBTB7A	0	0.329434346094648	84	1245	1457	792	1457	1160	1639	4521	29060	ZBTB7A HEPG2 ZBTB7A	HEPG2	NA	ZBTB7A	None	ENCSR000BQA	ENCSR000BQA.HEPG2.ZBTB7A.MA0750.2.pwm.bed	1	8717
1	262	CTCF	0	0.293040136634378	97	1245	1528	726	1528	1170	2100	4508	28599	CTCF T47D CTCF	T47D	NA	CTCF	None	ENCSR000BNO	ENCSR000BNO.T47D.CTCF.MA0139.1.pwm.bed	1	25296
1	414	CTCF	0	0.300175385988032	91	1245	1517	758	1517	1170	1932	4514	28767	CTCF GP5D CTCF	GP5D	NA	CTCF	sirad21	GSE51234	GSE51234.GP5D_sirad21.CTCF.MA0139.1.pwm.bed	1	24118
1	438	CTCF	0	0.267700116706336	102	1245	1574	704	1574	1170	2395	4503	28304	CTCF VCAP CTCF	VCAP	NA	CTCF	etoh	GSE84432	GSE84432.VCAP_etoh.CTCF.MA0139.1.pwm.bed	1	35092
1	452	E2F1	0	0.27096491059166	105	1245	1571	681	1571	1170	2434	4500	28265	E2F1 MCF7 E2F1	MCF7	NA	E2F1	None	ENCSR000EWX	ENCSR000EWX.MCF7.E2F1.MA0024.3.pwm.bed	1	11168
1	526	ERG	0	0.213557705873002	120	1245	1650	603	1650	1170	3418	4485	27281	ERG VCAP ERG	VCAP	NA	ERG	dhat 2h	GSE28950	GSE28950.VCAP_dhat_2h.ERG.MA0474.2.pwm.bed	1	15211
1	1614	SP1	0	0.338009109148891	78	1245	1431	838	1431	1170	1489	4527	29210	SP1 ESC SP1	ESC	NA	SP1	h1	ENCSR000BIR	ENCSR000BIR.ESC_h1.SP1.MA0079.3.pwm.bed	1	7784
1	1960	YY1	0	0.252533144350511	108	1245	1596	661	1596	1170	2666	4497	28033	YY1 HCT166 YY1	HCT166	NA	YY1	None	ENCSR000BNX	ENCSR000BNX.HCT166.YY1.MA0095.2.pwm.bed	1	14307
1	1968	YY1	0	0.269889595219235	104	1245	1572	693	1572	1170	2421	4501	28278	YY1 LIVER YY1	LIVER	NA	YY1	None	ENCSR994YLZ	ENCSR994YLZ.LIVER.YY1.MA0095.2.pwm.bed	1	15767
1	385	CTCF	0	0.3095604127771	86	1245	1501	783	1501	1180	1778	4519	28921	CTCF BJAB CTCF	BJAB	NA	CTCF	None	GSE31485	GSE31485.BJAB.CTCF.MA0139.1.pwm.bed	1	22294
1	1952	YY1	0	0.25685849294418	100	1245	1591	718	1591	1180	2442	4505	28257	YY1 ESC YY1	ESC	NA	YY1	h1	ENCSR000BKD	ENCSR000BKD.ESC_h1.YY1.MA0095.2.pwm.bed	1	21602
1	224	CREB1	0	0.23959856916538	100	1245	1616	718	1616	1190	2603	4505	28096	CREB1 HEPG2 CREB1	HEPG2	NA	CREB1	None	ENCSR000BVL	ENCSR000BVL.HEPG2.CREB1.MA0018.3.pwm.bed	1	10831
1	283	CTCF	0	0.277041258742452	88	1245	1564	774	1564	1190	2017	4517	28682	CTCF KIDNEY CTCF	KIDNEY	NA	CTCF	None	ENCSR000DMC	ENCSR000DMC.KIDNEY.CTCF.MA0139.1.pwm.bed	1	23893
1	393	CTCF	0	0.300278445944554	80	1245	1516	822	1516	1190	1707	4525	28992	CTCF LYMPHOCYTE CTCF	LYMPHOCYTE	NA	CTCF	blood	GSE46832	GSE46832.LYMPHOCYTE_blood.CTCF.MA0139.1.pwm.bed	1	14962
1	519	ERG	0	0.313874519782048	80	1245	1490	822	1490	1190	1637	4525	29062	ERG CD34 ERG	CD34	NA	ERG	nr29	GSE23730	GSE23730.CD34_nr29.ERG.MA0474.2.pwm.bed	1	9149
1	1206	MYC	0	0.328941376541769	70	1245	1459	878	1459	1190	1376	4535	29323	MYC P4936 MYC	P4936	NA	MYC	cmyc 1h	GSE36354	GSE36354.P4936_cmyc_1h.MYC.MA0147.3.pwm.bed	1	3932
1	1239	MYC	0	0.327479763636353	71	1245	1461	877	1461	1190	1401	4534	29298	MYC JURKAT MYC	JURKAT	NA	MYC	None	GSE83777	GSE83777.JURKAT.MYC.MA0147.3.pwm.bed	1	4987
1	1367	NRF1	0	0.206007835386374	107	1245	1658	671	1658	1190	3178	4498	27521	NRF1 K562 NRF1	K562	NA	NRF1	None	ENCSR998AJK	ENCSR998AJK.K562.NRF1.MA0506.1.pwm.bed	1	11278
1	1930	USF1	0	0.37214843574966	56	1245	1338	986	1338	1190	983	4549	29716	USF1 HCT166 USF1	HCT166	NA	USF1	None	ENCSR000BVK	ENCSR000BVK.HCT166.USF1.MA0093.2.pwm.bed	1	9416
1	308	CTCF	0	0.29719682955033	79	1245	1523	831	1523	1200	1703	4526	28996	CTCF GM12801 CTCF	GM12801	NA	CTCF	None	ENCSR000DQY	ENCSR000DQY.GM12801.CTCF.MA0139.1.pwm.bed	1	20603
1	379	CTCF	0	0.305498312278211	78	1245	1510	838	1510	1200	1639	4527	29060	CTCF CHRF28811 CTCF	CHRF28811	NA	CTCF	None	ERP008568	ERP008568.CHRF28811.CTCF.MA0139.1.pwm.bed	1	20572
1	1210	MYC	0	0.291414774065852	81	1245	1530	818	1530	1200	1777	4524	28922	MYC H128 MYC	H128	NA	MYC	None	GSE41105	GSE41105.H128.MYC.MA0147.3.pwm.bed	1	17149
1	1500	REST	0	0.360085035658265	59	1245	1373	968	1373	1200	1068	4546	29631	REST PANC1 REST	PANC1	NA	REST	None	ENCSR000BPK	ENCSR000BPK.PANC1.REST.MA0138.2.pwm.bed	1	6859
1	1522	RFX5	0	0.309885918382604	75	1245	1499	859	1499	1200	1557	4530	29142	RFX5 HELA RFX5	HELA	NA	RFX5	s3	ENCSR000ECX	ENCSR000ECX.HELA_s3.RFX5.MA0510.2.pwm.bed	1	11181
1	132	ATF1	0	0.330922323178118	63	1245	1452	931	1452	1210	1235	4542	29464	ATF1 K562 ATF1	K562	NA	ATF1	None	ENCSR000DNZ	ENCSR000DNZ.K562.ATF1.MA0604.1.pwm.bed	1	5589
1	221	CREB1	0	0.225830423524802	90	1245	1631	762	1631	1210	2490	4515	28209	CREB1 K562 CREB1	K562	NA	CREB1	None	ENCSR000BSO	ENCSR000BSO.K562.CREB1.MA0018.3.pwm.bed	1	9429
1	234	CREB3L1	0	0.353465792002508	53	1245	1395	1003	1395	1210	979	4552	29720	CREB3L1 K562 CREB3L1	K562	NA	CREB3L1	None	ENCSR109YGM	ENCSR109YGM.K562.CREB3L1.MA0839.1.pwm.bed	1	3028
1	441	CTCFL	0	0.275574731058329	82	1245	1566	807	1566	1210	1895	4523	28804	CTCFL DELTA47 CTCFL	DELTA47	NA	CTCFL	None	GSE70764	GSE70764.DELTA47.CTCFL.MA1102.1.pwm.bed	1	9412
1	471	E2F6	0	0.255907893886539	82	1245	1592	807	1592	1210	2031	4523	28668	E2F6 K562 E2F6	K562	NA	E2F6	None	ENCSR000EWJ	ENCSR000EWJ.K562.E2F6.MA0471.1.pwm.bed	1	8553
1	488	EGR1	0	0.284064684734373	77	1245	1541	848	1541	1210	1734	4528	28965	EGR1 MCF7 EGR1	MCF7	NA	EGR1	None	ENCSR000BUX	ENCSR000BUX.MCF7.EGR1.MA0162.3.pwm.bed	1	6925
1	650	ETS1	0	0.218487481621733	94	1245	1644	742	1644	1210	2673	4511	28026	ETS1 ESC ETS1	ESC	NA	ETS1	None	ENCSR534VHI	ENCSR534VHI.ESC.ETS1.MA0098.3.pwm.bed	1	6314
1	807	GABPA	0	0.205817607713991	96	1245	1659	733	1659	1210	2878	4509	27821	GABPA HELA GABPA	HELA	NA	GABPA	s3	ENCSR000BHS	ENCSR000BHS.HELA_s3.GABPA.MA0062.2.pwm.bed	1	5678
1	1085	KLF9	0	0.230403405088448	89	1245	1623	767	1623	1210	2419	4516	28280	KLF9 MCF7 KLF9	MCF7	NA	KLF9	None	ENCSR125ZYC	ENCSR125ZYC.MCF7.KLF9.MA1107.1.pwm.bed	1	9199
1	1216	MYC	0	0.250202633181718	86	1245	1600	783	1600	1210	2170	4519	28529	MYC U2OS MYC	U2OS	NA	MYC	dox	GSE44672	GSE44672.U2OS_dox.MYC.MA0147.3.pwm.bed	1	8375
1	1431	RARA	0	0.261132834491322	82	1245	1584	807	1584	1210	1993	4523	28706	RARA TSU1621MT RARA	TSU1621MT	NA	RARA	None	GSE60477	GSE60477.TSU1621MT.RARA.MA0730.1.pwm.bed	1	5937
1	1922	USF1	0	0.331466241429549	62	1245	1448	943	1448	1210	1214	4543	29485	USF1 A549 USF1	A549	NA	USF1	None	ENCSR000BHX	ENCSR000BHX.A549.USF1.MA0093.2.pwm.bed	1	6115
1	1932	USF2	0	0.339304594561141	59	1245	1424	968	1424	1210	1131	4546	29568	USF2 ESC USF2	ESC	NA	USF2	h1	ENCSR000ECD	ENCSR000ECD.ESC_h1.USF2.MA0526.2.pwm.bed	1	6185
1	272	CTCF	0	0.290663764077043	67	1245	1532	894	1532	1220	1484	4538	29215	CTCF GM13976 CTCF	GM13976	NA	CTCF	None	ENCSR000DKZ	ENCSR000DKZ.GM13976.CTCF.MA0139.1.pwm.bed	1	12024
1	461	E2F4	0	0.241914280175408	83	1245	1613	802	1613	1220	2165	4522	28534	E2F4 K562 E2F4	K562	NA	E2F4	None	ENCSR000EWL	ENCSR000EWL.K562.E2F4.MA0470.1.pwm.bed	1	7180
1	482	EGR1	0	0.297403205531084	66	1245	1522	905	1522	1220	1431	4539	29268	EGR1 ESC EGR1	ESC	NA	EGR1	h1	ENCSR000BJA	ENCSR000BJA.ESC_h1.EGR1.MA0162.3.pwm.bed	1	4794
1	1161	MXI1	0	0.243852046531717	83	1245	1611	802	1611	1220	2149	4522	28550	MXI1 HELA MXI1	HELA	NA	MXI1	s3	ENCSR000ECU	ENCSR000ECU.HELA_s3.MXI1.MA1108.1.pwm.bed	1	6993
1	1165	MXI1	0	0.210167692085953	91	1245	1652	758	1652	1220	2687	4514	28012	MXI1 SKNSH MXI1	SKNSH	NA	MXI1	None	ENCSR000EIA	ENCSR000EIA.SKNSH.MXI1.MA1108.1.pwm.bed	1	14168
1	1364	NRF1	0	0.183693433077143	97	1245	1685	726	1685	1220	3219	4508	27480	NRF1 K562 NRF1	K562	NA	NRF1	None	ENCSR494TDU	ENCSR494TDU.K562.NRF1.MA0506.1.pwm.bed	1	10782
1	1959	YY1	0	0.197477838773958	95	1245	1668	736	1668	1220	2959	4510	27740	YY1 HEPG2 YY1	HEPG2	NA	YY1	None	ENCSR000BNT	ENCSR000BNT.HEPG2.YY1.MA0095.2.pwm.bed	1	13754
1	1963	YY1	0	0.194690017432533	93	1245	1675	748	1675	1220	2939	4512	27760	YY1 ISHIKAWA YY1	ISHIKAWA	NA	YY1	None	ENCSR000BSY	ENCSR000BSY.ISHIKAWA.YY1.MA0095.2.pwm.bed	1	14764
1	284	CTCF	0	0.245028820631925	80	1245	1610	822	1610	1230	2066	4525	28633	CTCF LNCAP CTCF	LNCAP	NA	CTCF	None	ENCSR000DME	ENCSR000DME.LNCAP.CTCF.MA0139.1.pwm.bed	1	30117
1	382	CTCF	0	0.303115819142202	64	1245	1513	925	1513	1230	1364	4541	29335	CTCF ESC CTCF	ESC	NA	CTCF	None	GSE20650	GSE20650.ESC.CTCF.MA0139.1.pwm.bed	1	16310
1	1193	MYC	0	0.271754598079469	70	1245	1570	878	1570	1230	1650	4535	29049	MYC K562 MYC	K562	NA	MYC	None	ENCSR000EZV	ENCSR000EZV.K562.MYC.MA0147.3.pwm.bed	1	5920
1	388	CTCF	0	0.253483173848204	69	1245	1594	883	1594	1240	1738	4536	28961	CTCF WI38VA13 CTCF	WI38VA13	NA	CTCF	None	GSE41048	GSE41048.WI38VA13.CTCF.MA0139.1.pwm.bed	1	18858
1	469	E2F6	0	0.248111196058945	74	1245	1607	862	1607	1240	1896	4531	28803	E2F6 A549 E2F6	A549	NA	E2F6	None	ENCSR000BTC	ENCSR000BTC.A549.E2F6.MA0471.1.pwm.bed	1	5692
1	515	ELK4	0	0.187020317453406	82	1245	1683	807	1683	1240	2713	4523	27986	ELK4 HELA ELK4	HELA	NA	ELK4	s3	ENCSR000EVI	ENCSR000EVI.HELA_s3.ELK4.MA0076.2.pwm.bed	1	5535
1	541	ERG	0	0.183397805118878	88	1245	1686	774	1686	1240	2948	4517	27751	ERG VCAP ERG	VCAP	NA	ERG	sh3 dht	GSE79128	GSE79128.VCAP_sh3_dht.ERG.MA0474.2.pwm.bed	1	7958
1	821	GABPA	0	0.18278032001416	88	1245	1688	774	1688	1240	2957	4517	27742	GABPA VCAP GABPA	VCAP	NA	GABPA	None	GSE49091	GSE49091.VCAP.GABPA.MA0062.2.pwm.bed	1	15837
1	1069	KLF13	0	0.310883139313912	55	1245	1496	991	1496	1240	1149	4550	29550	KLF13 K562 KLF13	K562	NA	KLF13	None	ENCSR608HVP	ENCSR608HVP.K562.KLF13.MA0657.1.pwm.bed	1	3913
1	1213	MYC	0	0.278847529645421	64	1245	1558	925	1558	1240	1477	4541	29222	MYC P4936 MYC	P4936	NA	MYC	None	GSE42262	GSE42262.P4936.MYC.MA0147.3.pwm.bed	1	3892
1	1280	NFYA	0	0.19267875514723	84	1245	1678	792	1678	1240	2700	4521	27999	NFYA K562 NFYA	K562	NA	NFYA	None	GSE26439	GSE26439.K562.NFYA.MA0060.2.pwm.bed	1	12541
1	1934	USF2	0	0.325002630547163	50	1245	1466	1024	1466	1240	1003	4555	29696	USF2 HEPG2 USF2	HEPG2	NA	USF2	None	ENCSR000EEF	ENCSR000EEF.HEPG2.USF2.MA0526.2.pwm.bed	1	7355
1	1961	YY1	0	0.196928939019643	82	1245	1669	807	1669	1240	2588	4523	28111	YY1 A549 YY1	A549	NA	YY1	None	ENCSR000BPM	ENCSR000BPM.A549.YY1.MA0095.2.pwm.bed	1	10436
1	229	CREB1	0	0.225631354729316	72	1245	1633	874	1633	1250	2019	4533	28680	CREB1 LNCAP CREB1	LNCAP	NA	CREB1	abl shfoxa1	GSE63034	GSE63034.LNCAP_abl_shfoxa1.CREB1.MA0018.3.pwm.bed	1	12797
1	540	ERG	0	0.186567618245607	82	1245	1684	807	1684	1250	2719	4523	27980	ERG VCAP ERG	VCAP	NA	ERG	sh2 dht	GSE79128	GSE79128.VCAP_sh2_dht.ERG.MA0474.2.pwm.bed	1	7619
1	1366	NRF1	0	0.160207829339649	85	1245	1715	788	1715	1250	3225	4520	27474	NRF1 HEPG2 NRF1	HEPG2	NA	NRF1	None	ENCSR853ADA	ENCSR853ADA.HEPG2.NRF1.MA0506.1.pwm.bed	1	10991
1	1497	REST	0	0.31810489901967	49	1245	1482	1033	1482	1250	1004	4556	29695	REST HEPG2 REST	HEPG2	NA	REST	None	ENCSR000BOT	ENCSR000BOT.HEPG2.REST.MA0138.2.pwm.bed	1	8473
1	1186	MYC	0	0.220156024315975	66	1245	1641	905	1641	1260	1902	4539	28797	MYC A549 MYC	A549	NA	MYC	None	ENCSR000DYC	ENCSR000DYC.A549.MYC.MA0147.3.pwm.bed	1	5587
1	1620	SP1	0	0.15106673635569	81	1245	1728	818	1728	1260	3253	4524	27446	SP1 HEK293T SP1	HEK293T	NA	SP1	None	ERP007114	ERP007114.HEK293T.SP1.MA0079.3.pwm.bed	1	7886
1	1956	YY1	0	0.172362604909467	79	1245	1701	831	1701	1260	2823	4526	27876	YY1 SKNSH YY1	SKNSH	NA	YY1	None	ENCSR000BLZ	ENCSR000BLZ.SKNSH.YY1.MA0095.2.pwm.bed	1	13083
1	264	CTCF	0	0.248632572789908	59	1245	1604	968	1604	1270	1523	4546	29176	CTCF ISHIKAWA CTCF	ISHIKAWA	NA	CTCF	None	ENCSR000BQE	ENCSR000BQE.ISHIKAWA.CTCF.MA0139.1.pwm.bed	1	18768
1	458	E2F4	0	0.18177185886844	73	1245	1690	868	1690	1270	2499	4532	28200	E2F4 MCF10A E2F4	MCF10A	NA	E2F4	None	ENCSR000DOR	ENCSR000DOR.MCF10A.E2F4.MA0470.1.pwm.bed	1	8041
1	499	ELF1	0	0.230002393811919	61	1245	1624	955	1624	1270	1693	4544	29006	ELF1 ME1 ELF1	ME1	NA	ELF1	None	GSE46044	GSE46044.ME1.ELF1.MA0473.2.pwm.bed	1	4315
1	1128	MAX	0	0.263279124151246	57	1245	1580	981	1580	1270	1395	4548	29304	MAX K562 MAX	K562	NA	MAX	None	ENCSR000FAE	ENCSR000FAE.K562.MAX.MA0058.3.pwm.bed	1	7423
1	1214	MYC	0	0.28378183500464	49	1245	1542	1033	1542	1270	1121	4556	29578	MYC HELA MYC	HELA	NA	MYC	None	GSE44672	GSE44672.HELA.MYC.MA0147.3.pwm.bed	1	5089
1	8	AR	0	0.264726874212234	51	1245	1577	1013	1577	1280	1246	4554	29453	AR MDAMB453 AR	MDAMB453	NA	AR	None	ERP003503	ERP003503.MDAMB453.AR.MA0007.3.pwm.bed	1	8750
1	809	GABPA	0	0.155653867479429	73	1245	1721	868	1721	1280	2879	4532	27820	GABPA HEPG2 GABPA	HEPG2	NA	GABPA	None	ENCSR000BJK	ENCSR000BJK.HEPG2.GABPA.MA0062.2.pwm.bed	1	5696
1	1195	MYC	0	0.291114614044264	48	1245	1531	1049	1531	1280	1072	4557	29627	MYC K562 MYC	K562	NA	MYC	None	ENCSR000FAZ	ENCSR000FAZ.K562.MYC.MA0147.3.pwm.bed	1	3680
1	227	CREB1	0	0.170438448448322	65	1245	1704	915	1704	1290	2379	4540	28320	CREB1 LNCAP CREB1	LNCAP	NA	CREB1	abl	GSE63034	GSE63034.LNCAP_abl.CREB1.MA0018.3.pwm.bed	1	9444
1	427	CTCF	0	0.299619153196569	42	1245	1518	1098	1518	1290	915	4563	29784	CTCF THP1 CTCF	THP1	NA	CTCF	2d3	GSE69962	GSE69962.THP1_2d3.CTCF.MA0139.1.pwm.bed	1	6904
1	502	ELF1	0	0.161690760098422	66	1245	1713	905	1713	1290	2533	4539	28166	ELF1 SKNMC ELF1	SKNMC	NA	ELF1	shgfp 96h	GSE61944	GSE61944.SKNMC_shgfp_96h.ELF1.MA0473.2.pwm.bed	1	5361
1	808	GABPA	0	0.196413771568528	61	1245	1671	955	1671	1290	1964	4544	28735	GABPA ESC GABPA	ESC	NA	GABPA	h1	ENCSR000BIW	ENCSR000BIW.ESC_h1.GABPA.MA0062.2.pwm.bed	1	5089
1	1120	MAX	0	0.295415428750398	41	1245	1526	1106	1526	1290	906	4564	29793	MAX GM12878 MAX	GM12878	NA	MAX	None	ENCSR000DZF	ENCSR000DZF.GM12878.MAX.MA0058.3.pwm.bed	1	2121
1	1162	MXI1	0	0.189791719243925	61	1245	1680	955	1680	1290	2028	4544	28671	MXI1 HEPG2 MXI1	HEPG2	NA	MXI1	None	ENCSR000EDU	ENCSR000EDU.HEPG2.MXI1.MA1108.1.pwm.bed	1	6232
1	1198	MYC	0	0.315183613831488	39	1245	1489	1130	1489	1290	810	4566	29889	MYC BLUE1 MYC	BLUE1	NA	MYC	None	GSE30726	GSE30726.BLUE1.MYC.MA0147.3.pwm.bed	1	2275
1	1405	POU5F1	0	0.214329442689199	57	1245	1648	981	1648	1290	1696	4548	29003	POU5F1 ESC POU5F1	ESC	NA	POU5F1	h1	ERP004238	ERP004238.ESC_h1.POU5F1.MA1115.1.pwm.bed	1	5918
1	1406	POU5F1	0	0.220259047032164	56	1245	1640	986	1640	1290	1625	4549	29074	POU5F1 ESC POU5F1	ESC	NA	POU5F1	h1 3il	ERP004238	ERP004238.ESC_h1_3il.POU5F1.MA1115.1.pwm.bed	1	5534
1	1807	TFAP2A	0	0.28637478474672	42	1245	1537	1098	1537	1290	956	4563	29743	TFAP2A MCF7 TFAP2A	MCF7	NA	TFAP2A	None	GSE60270	GSE60270.MCF7.TFAP2A.MA0810.1.pwm.bed	1	5821
1	1962	YY1	0	0.172559351205761	65	1245	1700	915	1700	1290	2352	4540	28347	YY1 SKNSH YY1	SKNSH	NA	YY1	None	ENCSR000BSM	ENCSR000BSM.SKNSH.YY1.MA0095.2.pwm.bed	1	10652
1	454	E2F1	0	0.157361170488028	62	1245	1718	943	1718	1300	2450	4543	28249	E2F1 HMEC1 E2F1	HMEC1	NA	E2F1	None	GSE62425	GSE62425.HMEC1.E2F1.MA0024.3.pwm.bed	1	6310
1	1134	MAX	0	0.15538389210736	64	1245	1722	925	1722	1300	2553	4541	28146	MAX H128 MAX	H128	NA	MAX	None	GSE41105	GSE41105.H128.MAX.MA0058.3.pwm.bed	1	10469
1	1837	TFAP4	0	0.28009994768049	41	1245	1555	1106	1555	1300	954	4564	29745	TFAP4 LNCAP TFAP4	LNCAP	NA	TFAP4	None	GSE28857	GSE28857.LNCAP.TFAP4.MA0691.1.pwm.bed	1	8085
1	520	ERG	0	0.247397631129061	46	1245	1608	1071	1608	1310	1203	4559	29496	ERG K562 ERG	K562	NA	ERG	None	GSE23730	GSE23730.K562.ERG.MA0474.2.pwm.bed	1	4437
1	649	ETS1	0	0.194518776539792	54	1245	1676	1000	1676	1310	1765	4551	28934	ETS1 A549 ETS1	A549	NA	ETS1	None	ENCSR000BPU	ENCSR000BPU.A549.ETS1.MA0098.3.pwm.bed	1	3970
1	1174	MYC	0	0.212787375223742	50	1245	1651	1024	1651	1310	1506	4555	29193	MYC GM12878 MYC	GM12878	NA	MYC	None	ENCSR000DKU	ENCSR000DKU.GM12878.MYC.MA0147.3.pwm.bed	1	3611
1	1475	RELA	0	0.224814201153587	48	1245	1635	1049	1635	1310	1374	4557	29325	RELA CD4 RELA	CD4	NA	RELA	th1 bay	GSE62482	GSE62482.CD4_th1_bay.RELA.MA0107.1.pwm.bed	1	2893
1	1808	TFAP2A	0	0.280174369542964	40	1245	1553	1119	1553	1310	931	4565	29768	TFAP2A MCF7 TFAP2A	MCF7	NA	TFAP2A	None	GSE60270	GSE60270.MCF7.TFAP2A.MA0872.1.pwm.bed	1	5721
1	1991	ZNF143	0	0.213855022195025	49	1245	1649	1033	1649	1310	1470	4556	29229	ZNF143 GM12878 ZNF143	GM12878	NA	ZNF143	None	ENCSR000DZL	ENCSR000DZL.GM12878.ZNF143.MA0088.2.pwm.bed	1	10065
1	228	CREB1	0	0.178618554395116	52	1245	1694	1008	1694	1320	1845	4553	28854	CREB1 LNCAP CREB1	LNCAP	NA	CREB1	abl shctr	GSE63034	GSE63034.LNCAP_abl_shctr.CREB1.MA0018.3.pwm.bed	1	10970
1	457	E2F1	0	0.141067824365593	55	1245	1736	991	1736	1320	2423	4550	28276	E2F1 MESENCHYMAL E2F1	MESENCHYMAL	NA	E2F1	None	GSE77260	GSE77260.MESENCHYMAL.E2F1.MA0024.3.pwm.bed	1	5762
1	498	ELF1	0	0.165134459792605	53	1245	1707	1003	1707	1320	2022	4552	28677	ELF1 K562 ELF1	K562	NA	ELF1	None	ENCSR975SSR	ENCSR975SSR.K562.ELF1.MA0473.2.pwm.bed	1	3641
1	1160	MXI1	0	0.225646611963946	46	1245	1632	1071	1632	1320	1314	4559	29385	MXI1 ESC MXI1	ESC	NA	MXI1	h1	ENCSR000EBR	ENCSR000EBR.ESC_h1.MXI1.MA1108.1.pwm.bed	1	4133
1	1187	MYC	0	0.226791314113312	43	1245	1628	1090	1628	1320	1225	4562	29474	MYC ESC MYC	ESC	NA	MYC	h1	ENCSR000EBY	ENCSR000EBY.ESC_h1.MYC.MA0147.3.pwm.bed	1	3828
1	1201	MYC	0	0.260279201974686	38	1245	1588	1142	1588	1320	951	4567	29748	MYC RAMOS MYC	RAMOS	NA	MYC	None	GSE30726	GSE30726.RAMOS.MYC.MA0147.3.pwm.bed	1	2392
1	1626	SP4	0	0.179329741795884	49	1245	1693	1033	1693	1320	1737	4556	28962	SP4 ESC SP4	ESC	NA	SP4	h1	ENCSR000BQV	ENCSR000BQV.ESC_h1.SP4.MA0685.1.pwm.bed	1	5633
1	1252	MYCN	0	0.195666105711818	45	1245	1672	1077	1672	1330	1474	4560	29225	MYCN SHEP21 MYCN	SHEP21	NA	MYCN	dox 24h	GSE80151	GSE80151.SHEP21_dox_24h.MYCN.MA0104.4.pwm.bed	1	3860
1	426	CTCF	0	0.282264888995336	30	1245	1549	1232	1549	1340	697	4575	30002	CTCF THP1 CTCF	THP1	NA	CTCF	None	GSE69962	GSE69962.THP1.CTCF.MA0139.1.pwm.bed	1	4706
1	648	ETS1	0	0.252776432262043	36	1245	1595	1167	1595	1340	928	4569	29771	ETS1 K562 ETS1	K562	NA	ETS1	None	ENCSR000BKQ	ENCSR000BKQ.K562.ETS1.MA0098.3.pwm.bed	1	2466
1	1159	MXI1	0	0.233114846671397	38	1245	1622	1142	1622	1340	1058	4567	29641	MXI1 GM12878 MXI1	GM12878	NA	MXI1	None	ENCSR000DZI	ENCSR000DZI.GM12878.MXI1.MA1108.1.pwm.bed	1	2434
1	1217	MYC	0	0.132851559276062	50	1245	1743	1024	1743	1340	2343	4555	28356	MYC MDAMB453 MYC	MDAMB453	NA	MYC	dht	GSE45201	GSE45201.MDAMB453_dht.MYC.MA0147.3.pwm.bed	1	6062
1	1806	TFAP2A	0	0.248517300254008	37	1245	1605	1155	1605	1340	969	4568	29730	TFAP2A MCF7 TFAP2A	MCF7	NA	TFAP2A	None	GSE60270	GSE60270.MCF7.TFAP2A.MA0003.3.pwm.bed	1	5781
1	226	CREB1	0	0.127246347340921	48	1245	1751	1049	1751	1350	2347	4557	28352	CREB1 LNCAP CREB1	LNCAP	NA	CREB1	None	GSE63034	GSE63034.LNCAP.CREB1.MA0018.3.pwm.bed	1	9457
1	453	E2F1	0	0.177784973642556	40	1245	1695	1119	1695	1350	1442	4565	29257	E2F1 HELA E2F1	HELA	NA	E2F1	None	GSE22478	GSE22478.HELA.E2F1.MA0024.3.pwm.bed	1	3437
1	1205	MYC	0	0.234952359643635	33	1245	1620	1195	1620	1350	915	4572	29784	MYC P4936 MYC	P4936	NA	MYC	None	GSE36354	GSE36354.P4936.MYC.MA0147.3.pwm.bed	1	2011
1	1369	NRF1	0	0.101465701870441	50	1245	1771	1024	1771	1350	2997	4555	27702	NRF1 T47D NRF1	T47D	NA	NRF1	haegin2	GSE59935	GSE59935.T47D_haegin2.NRF1.MA0506.1.pwm.bed	1	8158
1	422	CTCF	0	0.218658062134621	32	1245	1643	1207	1643	1360	952	4573	29747	CTCF HEK293 CTCF	HEK293	NA	CTCF	None	GSE68976	GSE68976.HEK293.CTCF.MA0139.1.pwm.bed	1	13129
1	451	E2F1	0	0.157554613698258	41	1245	1717	1106	1717	1360	1656	4564	29043	E2F1 HELA E2F1	HELA	NA	E2F1	s3	ENCSR000EVM	ENCSR000EVM.HELA_s3.E2F1.MA0024.3.pwm.bed	1	4385
1	510	ELK1	0	0.159655486788244	39	1245	1716	1130	1716	1360	1559	4566	29140	ELK1 K562 ELK1	K562	NA	ELK1	None	ENCSR338QAC	ENCSR338QAC.K562.ELK1.MA0028.2.pwm.bed	1	2814
1	1281	NFYB	0	0.164998565784826	39	1245	1708	1130	1708	1360	1511	4566	29188	NFYB GM12878 NFYB	GM12878	NA	NFYB	None	ENCSR000DNM	ENCSR000DNM.GM12878.NFYB.MA0502.1.pwm.bed	1	6253
1	1528	RFX5	0	0.251531561768575	30	1245	1598	1232	1598	1360	780	4575	29919	RFX5 MCF7 RFX5	MCF7	NA	RFX5	None	ENCSR924TVL	ENCSR924TVL.MCF7.RFX5.MA0510.2.pwm.bed	1	4754
1	1669	SREBF1	0	0.251858631834838	28	1245	1597	1248	1597	1360	728	4577	29971	SREBF1 K562 SREBF1	K562	NA	SREBF1	None	ENCSR815ZDS	ENCSR815ZDS.K562.SREBF1.MA0595.1.pwm.bed	1	2116
1	1164	MXI1	0	0.156692016553429	38	1245	1719	1142	1719	1370	1548	4567	29151	MXI1 K562 MXI1	K562	NA	MXI1	None	ENCSR000EGZ	ENCSR000EGZ.K562.MXI1.MA1108.1.pwm.bed	1	4224
1	1284	NFYB	0	0.151729264971379	38	1245	1725	1142	1725	1370	1596	4567	29103	NFYB K562 NFYB	K562	NA	NFYB	None	GSE26439	GSE26439.K562.NFYB.MA0502.1.pwm.bed	1	7553
1	1842	TGIF2	0	0.224037811559635	30	1245	1636	1232	1636	1370	873	4575	29826	TGIF2 HEPG2 TGIF2	HEPG2	NA	TGIF2	None	ENCSR993LMB	ENCSR993LMB.HEPG2.TGIF2.MA0797.1.pwm.bed	1	2781
1	1935	USF2	0	0.245135981853865	26	1245	1609	1268	1609	1370	695	4579	30004	USF2 K562 USF2	K562	NA	USF2	None	ENCSR000EHG	ENCSR000EHG.K562.USF2.MA0526.2.pwm.bed	1	3107
1	496	ELF1	0	0.127930389337546	37	1245	1749	1155	1749	1380	1828	4568	28871	ELF1 HCT166 ELF1	HCT166	NA	ELF1	None	ENCSR000BVH	ENCSR000BVH.HCT166.ELF1.MA0473.2.pwm.bed	1	3408
1	1177	MYC	0	0.173936680873378	34	1245	1697	1185	1697	1380	1259	4571	29440	MYC HEPG2 MYC	HEPG2	NA	MYC	None	ENCSR000DLR	ENCSR000DLR.HEPG2.MYC.MA0147.3.pwm.bed	1	4310
1	1248	MYCN	0	0.170961021118634	34	1245	1702	1185	1702	1380	1280	4571	29419	MYCN KELLY MYCN	KELLY	NA	MYCN	None	GSE80151	GSE80151.KELLY.MYCN.MA0104.4.pwm.bed	1	5490
1	1523	RFX5	0	0.16576136502992	33	1245	1706	1195	1706	1380	1281	4572	29418	RFX5 HEPG2 RFX5	HEPG2	NA	RFX5	None	ENCSR000EEA	ENCSR000EEA.HEPG2.RFX5.MA0510.2.pwm.bed	1	4995
1	1990	ZFX	0	0.172649329290505	34	1245	1699	1185	1699	1380	1268	4571	29431	ZFX DAOY ZFX	DAOY	NA	ZFX	None	GSE45394	GSE45394.DAOY.ZFX.MA0146.2.pwm.bed	1	3517
1	170	BHLHE40	0	0.235999175172704	22	1245	1618	1317	1618	1390	612	4583	30087	BHLHE40 A549 BHLHE40	A549	NA	BHLHE40	None	ENCSR000DYJ	ENCSR000DYJ.A549.BHLHE40.MA0464.2.pwm.bed	1	1995
1	1362	NRF1	0	0.0916849242099362	37	1245	1776	1155	1776	1390	2492	4568	28207	NRF1 SKNSH NRF1	SKNSH	NA	NRF1	None	ENCSR000EHZ	ENCSR000EHZ.SKNSH.NRF1.MA0506.1.pwm.bed	1	6473
1	1949	XBP1	0	0.226180770850804	24	1245	1630	1290	1630	1390	695	4581	30004	XBP1 HS578T XBP1	HS578T	NA	XBP1	hypo gludep	GSE49952	GSE49952.HS578T_hypo_gludep.XBP1.MA0844.1.pwm.bed	1	1703
1	1235	MYC	0	0.182568372799572	26	1245	1689	1268	1689	1400	926	4579	29773	MYC U2OS MYC	U2OS	NA	MYC	None	GSE77356	GSE77356.U2OS.MYC.MA0147.3.pwm.bed	1	2629
1	1283	NFYB	0	0.132490414823279	31	1245	1744	1223	1744	1400	1494	4574	29205	NFYB K562 NFYB	K562	NA	NFYB	None	ENCSR000EGQ	ENCSR000EGQ.K562.NFYB.MA0502.1.pwm.bed	1	10652
1	1368	NRF1	0	0.106474766425631	33	1245	1768	1195	1768	1400	1949	4572	28750	NRF1 NAMALWA NRF1	NAMALWA	NA	NRF1	None	GSE53133	GSE53133.NAMALWA.NRF1.MA0506.1.pwm.bed	1	4713
1	1619	SP1	0	0.109959775738932	35	1245	1766	1177	1766	1400	1999	4570	28700	SP1 K562 SP1	K562	NA	SP1	None	ENCSR991ELG	ENCSR991ELG.K562.SP1.MA0079.3.pwm.bed	1	4206
1	1625	SP2	0	0.0863407686425995	34	1245	1779	1185	1779	1400	2435	4571	28264	SP2 HEK293T SP2	HEK293T	NA	SP2	None	ERP007114	ERP007114.HEK293T.SP2.MA0516.1.pwm.bed	1	4997
1	1966	YY1	0	0.112416034130088	32	1245	1762	1207	1762	1400	1799	4573	28900	YY1 NT2D1 YY1	NT2D1	NA	YY1	None	ENCSR000EXG	ENCSR000EXG.NT2D1.YY1.MA0095.2.pwm.bed	1	6978
1	136	ATF3	0	0.198467973567069	22	1245	1666	1317	1666	1410	725	4583	29974	ATF3 GM12878 ATF3	GM12878	NA	ATF3	None	ENCSR000BJY	ENCSR000BJY.GM12878.ATF3.MA0605.1.pwm.bed	1	2149
1	508	ELK1	0	0.0995097078375545	32	1245	1774	1207	1774	1410	2017	4573	28682	ELK1 HELA ELK1	HELA	NA	ELK1	s3	ENCSR000ECI	ENCSR000ECI.HELA_s3.ELK1.MA0028.2.pwm.bed	1	3259
1	676	FLI1	0	0.179418912523474	24	1245	1692	1290	1692	1410	871	4581	29828	FLI1 SKNMC FLI1	SKNMC	NA	FLI1	shgfp 48h	GSE61944	GSE61944.SKNMC_shgfp_48h.FLI1.MA0475.2.pwm.bed	1	3329
1	1215	MYC	0	0.163298079624989	25	1245	1712	1280	1712	1410	993	4580	29706	MYC U2OS MYC	U2OS	NA	MYC	None	GSE44672	GSE44672.U2OS.MYC.MA0147.3.pwm.bed	1	2629
1	1505	REST	0	0.196684259452213	23	1245	1670	1308	1670	1410	764	4582	29935	REST NEURAL REST	NEURAL	NA	REST	None	ENCSR000BTV	ENCSR000BTV.NEURAL.REST.MA0138.2.pwm.bed	1	7144
1	1841	TFDP1	0	0.163561093221997	26	1245	1711	1268	1711	1410	1030	4579	29669	TFDP1 K562 TFDP1	K562	NA	TFDP1	None	ENCSR224IKA	ENCSR224IKA.K562.TFDP1.MA1122.1.pwm.bed	1	2967
1	1993	ZNF143	0	0.151272772232257	27	1245	1727	1260	1727	1410	1152	4578	29547	ZNF143 HELA ZNF143	HELA	NA	ZNF143	s3	ENCSR000ECO	ENCSR000ECO.HELA_s3.ZNF143.MA0088.2.pwm.bed	1	4174
1	223	CREB1	0	0.115598397982293	28	1245	1759	1248	1759	1420	1543	4577	29156	CREB1 ISHIKAWA CREB1	ISHIKAWA	NA	CREB1	None	ENCSR000BUR	ENCSR000BUR.ISHIKAWA.CREB1.MA0018.3.pwm.bed	1	3596
1	806	GABPA	0	0.0974253896320189	30	1245	1775	1232	1775	1420	1936	4575	28763	GABPA GM12878 GABPA	GM12878	NA	GABPA	None	ENCSR000BGC	ENCSR000BGC.GM12878.GABPA.MA0062.2.pwm.bed	1	2910
1	1282	NFYB	0	0.120455527512997	26	1245	1755	1268	1755	1420	1382	4579	29317	NFYB HELA NFYB	HELA	NA	NFYB	s3	ENCSR000DNR	ENCSR000DNR.HELA_s3.NFYB.MA0502.1.pwm.bed	1	5697
1	1437	RBPJ	0	0.152135965474279	24	1245	1724	1290	1724	1420	1022	4581	29677	RBPJ CUTLL1 RBPJ	CUTLL1	NA	RBPJ	None	GSE29600	GSE29600.CUTLL1.RBPJ.MA1116.1.pwm.bed	1	2848
1	1840	TFDP1	0	0.182931659589253	22	1245	1687	1317	1687	1420	785	4583	29914	TFDP1 K562 TFDP1	K562	NA	TFDP1	None	ENCSR017GBO	ENCSR017GBO.K562.TFDP1.MA1122.1.pwm.bed	1	1911
1	1182	MYC	0	0.147127320541509	22	1245	1730	1317	1730	1430	970	4583	29729	MYC MCF7 MYC	MCF7	NA	MYC	None	ENCSR000DMP	ENCSR000DMP.MCF7.MYC.MA0147.3.pwm.bed	1	2928
1	1237	MYC	0	0.180191063577307	19	1245	1691	1353	1691	1430	690	4586	30009	MYC U2OS MYC	U2OS	NA	MYC	shmyc	GSE77356	GSE77356.U2OS_shmyc.MYC.MA0147.3.pwm.bed	1	2006
1	1320	NR3C1	0	0.149030369380366	22	1245	1729	1317	1729	1430	958	4583	29741	NR3C1 A549 NR3C1	A549	NA	NR3C1	None	ENCSR000BJT	ENCSR000BJT.A549.NR3C1.MA0113.3.pwm.bed	1	2338
1	1996	ZNF143	0	0.144359424076672	22	1245	1732	1317	1732	1430	988	4583	29711	ZNF143 CUTLL1 ZNF143	CUTLL1	NA	ZNF143	None	GSE29600	GSE29600.CUTLL1.ZNF143.MA0088.2.pwm.bed	1	5169
1	137	ATF3	0	0.151686071113534	21	1245	1726	1334	1726	1440	900	4584	29799	ATF3 ESC ATF3	ESC	NA	ATF3	h1	ENCSR000BKC	ENCSR000BKC.ESC_h1.ATF3.MA0605.1.pwm.bed	1	2967
1	217	CREB1	0	0.104472805710121	24	1245	1770	1290	1770	1440	1466	4581	29233	CREB1 A549 CREB1	A549	NA	CREB1	None	ENCSR000BRA	ENCSR000BRA.A549.CREB1.MA0018.3.pwm.bed	1	3360
1	511	ELK1	0	0.0689139319743443	24	1245	1792	1290	1792	1440	2169	4581	28530	ELK1 MCF7 ELK1	MCF7	NA	ELK1	None	ENCSR382WLL	ENCSR382WLL.MCF7.ELK1.MA0028.2.pwm.bed	1	3481
1	1249	MYCN	0	0.113520585877607	23	1245	1761	1308	1761	1440	1300	4582	29399	MYCN NGP MYCN	NGP	NA	MYCN	None	GSE80151	GSE80151.NGP.MYCN.MA0104.4.pwm.bed	1	5748
1	1965	YY1	0	0.091418201792695	24	1245	1777	1290	1777	1440	1664	4581	29035	YY1 K562 YY1	K562	NA	YY1	None	ENCSR000EWF	ENCSR000EWF.K562.YY1.MA0095.2.pwm.bed	1	5591
1	1973	ZBTB33	0	0.142634845659627	20	1245	1734	1341	1734	1440	911	4585	29788	ZBTB33 GM12878 ZBTB33	GM12878	NA	ZBTB33	None	ENCSR000BHC	ENCSR000BHC.GM12878.ZBTB33.MA0527.1.pwm.bed	1	2183
1	2002	ZNF143	0	0.152446052403859	20	1245	1723	1341	1723	1440	854	4585	29845	ZNF143 HELA ZNF143	HELA	NA	ZNF143	None	GSE39263	GSE39263.HELA.ZNF143.MA0088.2.pwm.bed	1	4095
1	2004	ZNF143	0	0.143937136034311	20	1245	1733	1341	1733	1440	903	4585	29796	ZNF143 K562 ZNF143	K562	NA	ZNF143	None	GSE39263	GSE39263.K562.ZNF143.MA0088.2.pwm.bed	1	4151
1	509	ELK1	0	0.0782719398274462	22	1245	1782	1317	1782	1450	1774	4583	28925	ELK1 K562 ELK1	K562	NA	ELK1	None	ENCSR000EFU	ENCSR000EFU.K562.ELK1.MA0028.2.pwm.bed	1	2757
1	1200	MYC	0	0.174612951422755	16	1245	1696	1404	1696	1450	601	4589	30098	MYC RAJI MYC	RAJI	NA	MYC	None	GSE30726	GSE30726.RAJI.MYC.MA0147.3.pwm.bed	1	1602
1	1269	NFE2L2	0	0.189296413944117	15	1245	1681	1423	1681	1450	521	4590	30178	NFE2L2 A375 NFE2L2	A375	NA	NFE2L2	a771726	GSE57431	GSE57431.A375_a771726.NFE2L2.MA0150.2.pwm.bed	1	2006
1	1517	RFX1	0	0.19539741520575	15	1245	1673	1423	1673	1450	505	4590	30194	RFX1 HEPG2 RFX1	HEPG2	NA	RFX1	None	ENCSR928API	ENCSR928API.HEPG2.RFX1.MA0509.1.pwm.bed	1	2120
1	225	CREB1	0	0.107416326701932	18	1245	1767	1377	1767	1460	1082	4587	29617	CREB1 HEPG2 CREB1	HEPG2	NA	CREB1	None	ENCSR331ORD	ENCSR331ORD.HEPG2.CREB1.MA0018.3.pwm.bed	1	2732
1	1972	ZBED1	0	0.188006175899149	14	1245	1682	1440	1682	1460	490	4591	30209	ZBED1 K562 ZBED1	K562	NA	ZBED1	None	ENCSR286PCG	ENCSR286PCG.K562.ZBED1.MA0749.1.pwm.bed	1	1496
1	450	E2F1	0	0.140878922036039	15	1245	1738	1423	1738	1470	696	4590	30003	E2F1 HELA E2F1	HELA	NA	E2F1	s3	ENCSR000EVJ	ENCSR000EVJ.HELA_s3.E2F1.MA0024.3.pwm.bed	1	1679
1	967	IRF1	0	0.0911590980579931	18	1245	1778	1377	1778	1470	1267	4587	29432	IRF1 K562 IRF1	K562	NA	IRF1	None	ENCSR000EGT	ENCSR000EGT.K562.IRF1.MA0050.2.pwm.bed	1	2768
1	1278	NFYA	0	0.0771425253890267	17	1245	1785	1394	1785	1470	1407	4588	29292	NFYA HELA NFYA	HELA	NA	NFYA	s3	ENCSR000DNS	ENCSR000DNS.HELA_s3.NFYA.MA0060.3.pwm.bed	1	4170
1	1361	NRF1	0	0.0626709947183794	18	1245	1798	1377	1798	1470	1809	4587	28890	NRF1 K562 NRF1	K562	NA	NRF1	None	ENCSR000EHH	ENCSR000EHH.K562.NRF1.MA0506.1.pwm.bed	1	4030
1	138	ATF3	0	0.118047457913089	13	1245	1757	1452	1757	1480	719	4592	29980	ATF3 HEPG2 ATF3	HEPG2	NA	ATF3	None	ENCSR000BKE	ENCSR000BKE.HEPG2.ATF3.MA0605.1.pwm.bed	1	1844
1	455	E2F1	0	0.0660921368664138	14	1245	1796	1440	1796	1490	1354	4591	29345	E2F1 LNCAP E2F1	LNCAP	NA	E2F1	abl	GSE67809	GSE67809.LNCAP_abl.E2F1.MA0024.3.pwm.bed	1	2817
1	497	ELF1	0	0.116391258979232	12	1245	1758	1465	1758	1490	674	4593	30025	ELF1 MCF7 ELF1	MCF7	NA	ELF1	None	ENCSR475SOC	ENCSR475SOC.MCF7.ELF1.MA0473.2.pwm.bed	1	983
1	1166	MXI1	0	0.0692747008496245	15	1245	1791	1423	1791	1490	1383	4590	29316	MXI1 NEURAL MXI1	NEURAL	NA	MXI1	None	ENCSR934NHU	ENCSR934NHU.NEURAL.MXI1.MA1108.1.pwm.bed	1	4299
1	1527	RFX5	0	0.111255748030188	10	1245	1763	1505	1763	1500	589	4595	30110	RFX5 A549 RFX5	A549	NA	RFX5	None	ENCSR064LJN	ENCSR064LJN.A549.RFX5.MA0510.2.pwm.bed	1	1895
1	977	IRF3	0	0.0739188916126801	10	1245	1786	1505	1786	1510	878	4595	29821	IRF3 GM12878 IRF3	GM12878	NA	IRF3	None	ENCSR408JQO	ENCSR408JQO.GM12878.IRF3.MA1418.1.pwm.bed	1	1741
1	1279	NFYA	0	0.0647368397175954	11	1245	1797	1486	1797	1510	1095	4594	29604	NFYA K562 NFYA	K562	NA	NFYA	None	ENCSR000EGR	ENCSR000EGR.K562.NFYA.MA0060.3.pwm.bed	1	3651
1	1357	NRF1	0	0.0514728638986988	12	1245	1807	1465	1807	1510	1483	4593	29216	NRF1 GM12878 NRF1	GM12878	NA	NRF1	None	ENCSR000DZO	ENCSR000DZO.GM12878.NRF1.MA0506.1.pwm.bed	1	2935
1	1358	NRF1	0	0.0476435068360359	12	1245	1811	1465	1811	1510	1596	4593	29103	NRF1 ESC NRF1	ESC	NA	NRF1	h1	ENCSR000ECC	ENCSR000ECC.ESC_h1.NRF1.MA0506.1.pwm.bed	1	3585
1	1363	NRF1	0	0.0454453676204363	12	1245	1814	1465	1814	1510	1669	4593	29030	NRF1 MCF7 NRF1	MCF7	NA	NRF1	None	ENCSR135ANT	ENCSR135ANT.MCF7.NRF1.MA0506.1.pwm.bed	1	3548
1	1401	POU4F2	0	0.124073652180361	9	1245	1752	1523	1752	1510	477	4596	30222	POU4F2 HNPC POU4F2	HNPC	NA	POU4F2	dif	GSE74814	GSE74814.HNPC_dif.POU4F2.MA0683.1.pwm.bed	1	5124
1	1526	RFX5	0	0.118517162534654	9	1245	1756	1523	1756	1510	499	4596	30200	RFX5 SKNSH RFX5	SKNSH	NA	RFX5	None	ENCSR000EHY	ENCSR000EHY.SKNSH.RFX5.MA0510.2.pwm.bed	1	2719
1	1977	ZBTB33	0	0.0686737455608897	10	1245	1793	1505	1793	1510	943	4595	29756	ZBTB33 HCT166 ZBTB33	HCT166	NA	ZBTB33	None	ENCSR000BNY	ENCSR000BNY.HCT166.ZBTB33.MA0527.1.pwm.bed	1	1868
1	1978	ZBTB33	0	0.0683000650000735	10	1245	1794	1505	1794	1510	948	4595	29751	ZBTB33 A549 ZBTB33	A549	NA	ZBTB33	None	ENCSR000BPZ	ENCSR000BPZ.A549.ZBTB33.MA0527.1.pwm.bed	1	2055
1	134	ATF1	0	0.0612566544647721	9	1245	1799	1523	1799	1520	951	4596	29748	ATF1 K562 ATF1	K562	NA	ATF1	None	ENCSR159OCC	ENCSR159OCC.K562.ATF1.MA0604.1.pwm.bed	1	2054
1	1478	RELA	0	0.0520539282786791	10	1245	1806	1505	1806	1520	1232	4595	29467	RELA KB RELA	KB	NA	RELA	5z il	GSE64223	GSE64223.KB_5z_il.RELA.MA0107.1.pwm.bed	1	2603
1	1970	YY1	0	0.0715348396397467	9	1245	1790	1523	1790	1520	818	4596	29881	YY1 ESC YY1	ESC	NA	YY1	h1	GSE39096	GSE39096.ESC_h1.YY1.MA0095.2.pwm.bed	1	4004
1	232	CREB1	0	0.0462615771845436	8	1245	1812	1543	1812	1530	1113	4597	29586	CREB1 KG1 CREB1	KG1	NA	CREB1	xx65023	GSE74928	GSE74928.KG1_xx65023.CREB1.MA0018.3.pwm.bed	1	2270
1	465	E2F4	0	0.0674644082083095	8	1245	1795	1543	1795	1530	772	4597	29927	E2F4 MCF7 E2F4	MCF7	NA	E2F4	tam	GSE41561	GSE41561.MCF7_tam.E2F4.MA0470.1.pwm.bed	1	1827
1	1359	NRF1	0	0.0444286490121964	9	1245	1815	1523	1815	1530	1296	4596	29403	NRF1 HELA NRF1	HELA	NA	NRF1	s3	ENCSR000EDJ	ENCSR000EDJ.HELA_s3.NRF1.MA0506.1.pwm.bed	1	2501
1	1616	SP1	0	0.0779632656270969	7	1245	1784	1565	1784	1530	588	4598	30111	SP1 K562 SP1	K562	NA	SP1	None	ENCSR000BKO	ENCSR000BKO.K562.SP1.MA0079.3.pwm.bed	1	1209
1	1975	ZBTB33	0	0.101197446369954	7	1245	1772	1565	1772	1530	455	4598	30244	ZBTB33 K562 ZBTB33	K562	NA	ZBTB33	None	ENCSR000BKF	ENCSR000BKF.K562.ZBTB33.MA0527.1.pwm.bed	1	1153
1	2001	ZNF143	0	0.0734977914481058	7	1245	1787	1565	1787	1530	623	4598	30076	ZNF143 HEK293T ZNF143	HEK293T	NA	ZNF143	None	GSE39263	GSE39263.HEK293T.ZNF143.MA0088.2.pwm.bed	1	1774
1	657	ETS1	0	0.0488414173143441	7	1245	1809	1565	1809	1540	928	4598	29771	ETS1 PANC1 ETS1	PANC1	NA	ETS1	None	GSE59021	GSE59021.PANC1.ETS1.MA0098.3.pwm.bed	1	1402
1	819	GABPA	0	0.0363331201743884	8	1245	1821	1543	1821	1540	1403	4597	29296	GABPA HELA GABPA	HELA	NA	GABPA	None	GSE31417	GSE31417.HELA.GABPA.MA0062.2.pwm.bed	1	1859
1	485	EGR1	0	0.0719315853949476	5	1245	1789	1622	1789	1550	457	4600	30242	EGR1 GM12878 EGR1	GM12878	NA	EGR1	None	ENCSR000BRG	ENCSR000BRG.GM12878.EGR1.MA0162.3.pwm.bed	1	1000
1	1622	SP2	0	0.0602540147181175	5	1245	1800	1622	1800	1560	544	4600	30155	SP2 K562 SP2	K562	NA	SP2	None	ENCSR000BNL	ENCSR000BNL.K562.SP2.MA0516.1.pwm.bed	1	1490
1	1976	ZBTB33	0	0.0484962575992388	5	1245	1810	1622	1810	1560	673	4600	30026	ZBTB33 HEPG2 ZBTB33	HEPG2	NA	ZBTB33	None	ENCSR000BNA	ENCSR000BNA.HEPG2.ZBTB33.MA0527.1.pwm.bed	1	1360
1	135	ATF1	0	0.0353715838679429	4	1245	1823	1650	1823	1570	736	4601	29963	ATF1 HEPG2 ATF1	HEPG2	NA	ATF1	None	ENCSR253OON	ENCSR253OON.HEPG2.ATF1.MA0604.1.pwm.bed	1	1339
1	656	ETS1	0	0.0240256853661156	4	1245	1826	1650	1826	1570	1073	4601	29626	ETS1 DU145 ETS1	DU145	NA	ETS1	None	GSE59021	GSE59021.DU145.ETS1.MA0098.3.pwm.bed	1	1706
1	824	GABPA	0	0.0171772229265233	4	1245	1829	1650	1829	1570	1480	4601	29219	GABPA DU145 GABPA	DU145	NA	GABPA	None	GSE59021	GSE59021.DU145.GABPA.MA0062.2.pwm.bed	1	1970
1	1974	ZBTB33	0	0.055676796317306	4	1245	1802	1650	1802	1570	472	4601	30227	ZBTB33 HEPG2 ZBTB33	HEPG2	NA	ZBTB33	None	ENCSR000BHR	ENCSR000BHR.HEPG2.ZBTB33.MA0527.1.pwm.bed	1	957
1	2003	ZNF143	0	0.0412166891020114	4	1245	1818	1650	1818	1570	634	4601	30065	ZNF143 HPBALL ZNF143	HPBALL	NA	ZNF143	None	GSE39263	GSE39263.HPBALL.ZNF143.MA0088.2.pwm.bed	1	1277
1	460	E2F4	0	0.0427482733672908	3	1245	1817	1681	1817	1580	461	4602	30238	E2F4 HELA E2F4	HELA	NA	E2F4	s3	ENCSR000EVL	ENCSR000EVL.HELA_s3.E2F4.MA0470.1.pwm.bed	1	932
1	684	FOS	0	0.0315008848934094	3	1245	1824	1681	1824	1580	623	4602	30076	FOS GM12878 FOS	GM12878	NA	FOS	None	ENCSR000EYZ	ENCSR000EYZ.GM12878.FOS.MA0476.1.pwm.bed	1	1299
1	975	IRF3	0	0.0372292354113812	3	1245	1820	1681	1820	1580	528	4602	30171	IRF3 HELA IRF3	HELA	NA	IRF3	s3	ENCSR000EDF	ENCSR000EDF.HELA_s3.IRF3.MA1418.1.pwm.bed	1	974
1	1277	NFYA	0	0.0546326298712213	3	1245	1804	1681	1804	1580	362	4602	30337	NFYA GM12878 NFYA	GM12878	NA	NFYA	None	ENCSR000DNN	ENCSR000DNN.GM12878.NFYA.MA0060.3.pwm.bed	1	675
1	1624	SP2	0	0.0388020187081072	3	1245	1819	1681	1819	1580	507	4602	30192	SP2 ESC SP2	ESC	NA	SP2	h1	ENCSR000BQG	ENCSR000BQG.ESC_h1.SP2.MA0516.1.pwm.bed	1	968
1	513	ELK1	0	0.0440161088251969	2	1245	1816	1711	1816	1590	300	4603	30399	ELK1 ESC ELK1	ESC	NA	ELK1	h1	ERP002417	ERP002417.ESC_h1.ELK1.MA0028.2.pwm.bed	1	454
1	1997	ZNF143	0	0.0221503103027829	2	1245	1828	1711	1828	1590	591	4603	30108	ZNF143 HELA ZNF143	HELA	NA	ZNF143	None	GSE31417	GSE31417.HELA.ZNF143.MA0088.2.pwm.bed	1	1120
1	815	GABPA	0	0.0146452426876909	2	1245	1830	1711	1830	1600	885	4603	29814	GABPA MCF7 GABPA	MCF7	NA	GABPA	None	ENCSR038RXU	ENCSR038RXU.MCF7.GABPA.MA0062.2.pwm.bed	1	1137
1	1360	NRF1	0	0.0133518860968084	2	1245	1832	1711	1832	1600	968	4603	29731	NRF1 HEPG2 NRF1	HEPG2	NA	NRF1	None	ENCSR000EEH	ENCSR000EEH.HEPG2.NRF1.MA0506.1.pwm.bed	1	1847
1	142	ATF3	0	0.023442416266829	1	1245	1827	1766	1827	1610	282	4604	30417	ATF3 K562 ATF3	K562	NA	ATF3	None	ENCSR000DOG	ENCSR000DOG.K562.ATF3.MA0605.1.pwm.bed	1	565
1	507	ELK1	0	0.0137381296463194	1	1245	1831	1766	1831	1610	478	4604	30221	ELK1 GM12878 ELK1	GM12878	NA	ELK1	None	ENCSR000DZB	ENCSR000DZB.GM12878.ELK1.MA0028.2.pwm.bed	1	637
1	23	AR	0	0	0	1245	1833	1833	1833	1640	1	4605	30698	AR 22RV1 AR	22RV1	NA	AR	None	GSE40050	GSE40050.22RV1.AR.MA0007.3.pwm.bed	1	2
1	25	AR	0	0	0	1245	1833	1833	1833	1640	22	4605	30677	AR C42B AR	C42B	NA	AR	None	GSE40050	GSE40050.C42B.AR.MA0007.3.pwm.bed	1	40
1	34	AR	0	0	0	1245	1833	1833	1833	1640	0	4605	30699	AR DU145 AR	DU145	NA	AR	arg56w	GSE47987	GSE47987.DU145_arg56w.AR.MA0007.3.pwm.bed	1	9
1	38	AR	0	0	0	1245	1833	1833	1833	1640	0	4605	30699	AR LNCAP AR	LNCAP	NA	AR	None	GSE48308	GSE48308.LNCAP.AR.MA0007.3.pwm.bed	1	2
1	39	AR	0	0	0	1245	1833	1833	1833	1640	0	4605	30699	AR LNCAPARHI AR	LNCAPARHI	NA	AR	ar dht100nm	GSE48308	GSE48308.LNCAPARHI_ar_dht100nm.AR.MA0007.3.pwm.bed	1	3
1	40	AR	0	0	0	1245	1833	1833	1833	1640	0	4605	30699	AR LNCAPARHI AR	LNCAPARHI	NA	AR	ar dht1nm	GSE48308	GSE48308.LNCAPARHI_ar_dht1nm.AR.MA0007.3.pwm.bed	1	66
1	41	AR	0	0	0	1245	1833	1833	1833	1640	0	4605	30699	AR LNCAPARMO AR	LNCAPARMO	NA	AR	ar dht100nm	GSE48308	GSE48308.LNCAPARMO_ar_dht100nm.AR.MA0007.3.pwm.bed	1	23
1	42	AR	0	0	0	1245	1833	1833	1833	1640	0	4605	30699	AR LNCAPARMO AR	LNCAPARMO	NA	AR	ar dht1nm	GSE48308	GSE48308.LNCAPARMO_ar_dht1nm.AR.MA0007.3.pwm.bed	1	25
1	44	AR	0	0	0	1245	1833	1833	1833	1640	0	4605	30699	AR LNCAP AR	LNCAP	NA	AR	dht1nm	GSE48308	GSE48308.LNCAP_dht1nm.AR.MA0007.3.pwm.bed	1	7
1	45	AR	0	0	0	1245	1833	1833	1833	1640	28	4605	30671	AR MCF7 AR	MCF7	NA	AR	None	GSE48930	GSE48930.MCF7.AR.MA0007.3.pwm.bed	1	241
1	51	AR	0	0	0	1245	1833	1833	1833	1640	0	4605	30699	AR VCAP AR	VCAP	NA	AR	dht bicalutamide	GSE55062	GSE55062.VCAP_dht_bicalutamide.AR.MA0007.3.pwm.bed	1	5
1	67	AR	0	0	0	1245	1833	1833	1833	1640	0	4605	30699	AR 22RV1 AR	22RV1	NA	AR	None	GSE58478	GSE58478.22RV1.AR.MA0007.3.pwm.bed	1	14
1	70	AR	0	0	0	1245	1833	1833	1833	1640	31	4605	30668	AR C42B AR	C42B	NA	AR	etoh shctr	GSE61268	GSE61268.C42B_etoh_shctr.AR.MA0007.3.pwm.bed	1	104
1	92	AR	0	0	0	1245	1833	1833	1833	1640	1	4605	30698	AR MDAMB453 AR	MDAMB453	NA	AR	r1881	GSE70161	GSE70161.MDAMB453_r1881.AR.MA0007.3.pwm.bed	1	163
1	99	AR	0	0	0	1245	1833	1833	1833	1640	1	4605	30698	AR MDAMB45 AR	MDAMB45	NA	AR	None	GSE74069	GSE74069.MDAMB45.AR.MA0007.3.pwm.bed	1	30
1	117	ARNT	0	0	0	1245	1833	1833	1833	1640	5	4605	30694	ARNT K562 ARNT	K562	NA	ARNT	None	ENCSR155KHM	ENCSR155KHM.K562.ARNT.MA0004.1.pwm.bed	1	42
1	118	ARNT	0	0	0	1245	1833	1833	1833	1640	10	4605	30689	ARNT MCF7 ARNT	MCF7	NA	ARNT	None	GSE41820	GSE41820.MCF7.ARNT.MA0004.1.pwm.bed	1	813
1	123	ARNTL	0	0	0	1245	1833	1833	1833	1640	15	4605	30684	ARNTL U2OS ARNTL	U2OS	NA	ARNTL	6an	GSE74439	GSE74439.U2OS_6an.ARNTL.MA0603.1.pwm.bed	1	43
1	124	ARNTL	0	0	0	1245	1833	1833	1833	1640	4	4605	30695	ARNTL U2OS ARNTL	U2OS	NA	ARNTL	dmso	GSE74439	GSE74439.U2OS_dmso.ARNTL.MA0603.1.pwm.bed	1	8
1	125	ASCL1	0	0	0	1245	1833	1833	1833	1640	0	4605	30699	ASCL1 SCLC ASCL1	SCLC	NA	ASCL1	asclm	GSE61197	GSE61197.SCLC_asclm.ASCL1.MA1100.1.pwm.bed	1	5
1	146	ATF3	0	0	0	1245	1833	1833	1833	1640	264	4605	30435	ATF3 HCT116 ATF3	HCT116	NA	ATF3	dmso	GSE74355	GSE74355.HCT116_dmso.ATF3.MA0605.1.pwm.bed	1	422
1	215	CLOCK	0	0	0	1245	1833	1833	1833	1640	20	4605	30679	CLOCK U2OS CLOCK	U2OS	NA	CLOCK	6an	GSE74439	GSE74439.U2OS_6an.CLOCK.MA0819.1.pwm.bed	1	56
1	216	CLOCK	0	0	0	1245	1833	1833	1833	1640	3	4605	30696	CLOCK U2OS CLOCK	U2OS	NA	CLOCK	dmso	GSE74439	GSE74439.U2OS_dmso.CLOCK.MA0819.1.pwm.bed	1	9
1	231	CREB1	0	0	0	1245	1833	1833	1833	1640	145	4605	30554	CREB1 KG1 CREB1	KG1	NA	CREB1	dmso	GSE74928	GSE74928.KG1_dmso.CREB1.MA0018.3.pwm.bed	1	215
1	433	CTCF	0	0	0	1245	1833	1833	1833	1640	0	4605	30699	CTCF TLYMPHOCYTE CTCF	TLYMPHOCYTE	NA	CTCF	naive	GSE74850	GSE74850.TLYMPHOCYTE_naive.CTCF.MA0139.1.pwm.bed	1	6
1	448	CUX1	0	0	0	1245	1833	1833	1833	1640	17	4605	30682	CUX1 K562 CUX1	K562	NA	CUX1	None	ENCSR178NTX	ENCSR178NTX.K562.CUX1.MA0754.1.pwm.bed	1	360
1	456	E2F1	0	0	0	1245	1833	1833	1833	1640	24	4605	30675	E2F1 SKMEL147 E2F1	SKMEL147	NA	E2F1	None	GSE68223	GSE68223.SKMEL147.E2F1.MA0024.3.pwm.bed	1	61
1	462	E2F4	0	0	0	1245	1833	1833	1833	1640	79	4605	30620	E2F4 MCF7 E2F4	MCF7	NA	E2F4	None	ENCSR505NMN	ENCSR505NMN.MCF7.E2F4.MA0470.1.pwm.bed	1	153
1	463	E2F4	0	0	0	1245	1833	1833	1833	1640	85	4605	30614	E2F4 LYMPHOBLASTOID E2F4	LYMPHOBLASTOID	NA	E2F4	None	GSE21488	GSE21488.LYMPHOBLASTOID.E2F4.MA0470.1.pwm.bed	1	135
1	464	E2F4	0	0	0	1245	1833	1833	1833	1640	190	4605	30509	E2F4 MCF7 E2F4	MCF7	NA	E2F4	ici	GSE41561	GSE41561.MCF7_ici.E2F4.MA0470.1.pwm.bed	1	376
1	466	E2F4	0	0	0	1245	1833	1833	1833	1640	150	4605	30549	E2F4 RETINAL E2F4	RETINAL	NA	E2F4	pigment	GSE60024	GSE60024.RETINAL_pigment.E2F4.MA0470.1.pwm.bed	1	284
1	472	E2F7	0	0	0	1245	1833	1833	1833	1640	3	4605	30696	E2F7 IMR90 E2F7	IMR90	NA	E2F7	None	GSE40343	GSE40343.IMR90.E2F7.MA0758.1.pwm.bed	1	7
1	500	ELF1	0	0	0	1245	1833	1833	1833	1640	71	4605	30628	ELF1 DU145 ELF1	DU145	NA	ELF1	None	GSE59021	GSE59021.DU145.ELF1.MA0473.2.pwm.bed	1	88
1	512	ELK1	0	0	0	1245	1833	1833	1833	1640	234	4605	30465	ELK1 A549 ELK1	A549	NA	ELK1	None	ENCSR623KNM	ENCSR623KNM.A549.ELK1.MA0028.2.pwm.bed	1	318
1	514	ELK4	0	0	0	1245	1833	1833	1833	1640	39	4605	30660	ELK4 HEK293 ELK4	HEK293	NA	ELK4	None	ENCSR000EVB	ENCSR000EVB.HEK293.ELK4.MA0076.2.pwm.bed	1	70
1	516	ELK4	0	0	0	1245	1833	1833	1833	1640	28	4605	30671	ELK4 DU145 ELK4	DU145	NA	ELK4	None	GSE59021	GSE59021.DU145.ELK4.MA0076.2.pwm.bed	1	41
1	534	ERG	0	0	0	1245	1833	1833	1833	1640	2	4605	30697	ERG VCAP ERG	VCAP	NA	ERG	dmso	GSE55062	GSE55062.VCAP_dmso.ERG.MA0474.2.pwm.bed	1	2
1	535	ERG	0	0	0	1245	1833	1833	1833	1640	3	4605	30696	ERG VCAP ERG	VCAP	NA	ERG	jq1	GSE55062	GSE55062.VCAP_jq1.ERG.MA0474.2.pwm.bed	1	17
1	572	ESR1	0	0	0	1245	1833	1833	1833	1640	12	4605	30687	ESR1 HCC1428 ESR1	HCC1428	NA	ESR1	tled	GSE27300	GSE27300.HCC1428_tled.ESR1.MA0112.3.pwm.bed	1	32
1	576	ESR1	0	0	0	1245	1833	1833	1833	1640	0	4605	30699	ESR1 MCF7 ESR1	MCF7	NA	ESR1	None	GSE35109	GSE35109.MCF7.ESR1.MA0112.3.pwm.bed	1	56
1	584	ESR1	0	0	0	1245	1833	1833	1833	1640	9	4605	30690	ESR1 VCAP ESR1	VCAP	NA	ESR1	e2	GSE43985	GSE43985.VCAP_e2.ESR1.MA0112.3.pwm.bed	1	1224
1	590	ESR1	0	0	0	1245	1833	1833	1833	1640	0	4605	30699	ESR1 MCF7 ESR1	MCF7	NA	ESR1	shesr1	GSE53531	GSE53531.MCF7_shesr1.ESR1.MA0112.3.pwm.bed	1	9
1	591	ESR1	0	0	0	1245	1833	1833	1833	1640	4	4605	30695	ESR1 MCF7 ESR1	MCF7	NA	ESR1	letr	GSE54592	GSE54592.MCF7_letr.ESR1.MA0112.3.pwm.bed	1	212
1	592	ESR1	0	0	0	1245	1833	1833	1833	1640	1	4605	30698	ESR1 MCF7 ESR1	MCF7	NA	ESR1	letr andro	GSE54592	GSE54592.MCF7_letr_andro.ESR1.MA0112.3.pwm.bed	1	14
1	594	ESR1	0	0	0	1245	1833	1833	1833	1640	2	4605	30697	ESR1 MCF7 ESR1	MCF7	NA	ESR1	None	GSE54855	GSE54855.MCF7.ESR1.MA0112.3.pwm.bed	1	5
1	623	ESR1	0	0	0	1245	1833	1833	1833	1640	6	4605	30693	ESR1 T47D ESR1	T47D	NA	ESR1	None	GSE68356	GSE68356.T47D.ESR1.MA0112.3.pwm.bed	1	10
1	626	ESR1	0	0	0	1245	1833	1833	1833	1640	1	4605	30698	ESR1 T47D ESR1	T47D	NA	ESR1	pg	GSE68356	GSE68356.T47D_pg.ESR1.MA0112.3.pwm.bed	1	5
1	651	ETS1	0	0	0	1245	1833	1833	1833	1640	19	4605	30680	ETS1 RWPE1 ETS1	RWPE1	NA	ETS1	None	GSE29808	GSE29808.RWPE1.ETS1.MA0098.3.pwm.bed	1	25
1	665	ETV6	0	0	0	1245	1833	1833	1833	1640	9	4605	30690	ETV6 GM12878 ETV6	GM12878	NA	ETV6	None	ENCSR597VGC	ENCSR597VGC.GM12878.ETV6.MA0645.1.pwm.bed	1	70
1	729	FOXA1	0	0	0	1245	1833	1833	1833	1640	1	4605	30698	FOXA1 HUH7 FOXA1	HUH7	NA	FOXA1	mito	GSE39241	GSE39241.HUH7_mito.FOXA1.MA0148.3.pwm.bed	1	14
1	765	FOXA1	0	0	0	1245	1833	1833	1833	1640	0	4605	30699	FOXA1 LNCAP FOXA1	LNCAP	NA	FOXA1	shgata2 etoh	GSE69043	GSE69043.LNCAP_shgata2_etoh.FOXA1.MA0148.3.pwm.bed	1	2
1	793	FOXK2	0	0	0	1245	1833	1833	1833	1640	0	4605	30699	FOXK2 MCF7 FOXK2	MCF7	NA	FOXK2	None	ENCSR465VLK	ENCSR465VLK.MCF7.FOXK2.MA1103.1.pwm.bed	1	8
1	797	FOXP1	0	0	0	1245	1833	1833	1833	1640	11	4605	30688	FOXP1 SUDHL4 FOXP1	SUDHL4	NA	FOXP1	None	ERP010999	ERP010999.SUDHL4.FOXP1.MA0481.2.pwm.bed	1	148
1	818	GABPA	0	0	0	1245	1833	1833	1833	1640	214	4605	30485	GABPA RWPE1 GABPA	RWPE1	NA	GABPA	None	GSE29808	GSE29808.RWPE1.GABPA.MA0062.2.pwm.bed	1	436
1	831	GATA1	0	0	0	1245	1833	1833	1833	1640	0	4605	30699	GATA1 CHRF28811 GATA1	CHRF28811	NA	GATA1	None	ERP008568	ERP008568.CHRF28811.GATA1.MA0035.3.pwm.bed	1	14
1	842	GATA2	0	0	0	1245	1833	1833	1833	1640	0	4605	30699	GATA2 HL60 GATA2	HL60	NA	GATA2	None	ERP008568	ERP008568.HL60.GATA2.MA0036.3.pwm.bed	1	11
1	880	GATA3	0	0	0	1245	1833	1833	1833	1640	2	4605	30697	GATA3 CD4 GATA3	CD4	NA	GATA3	th1	GSE72266	GSE72266.CD4_th1.GATA3.MA0037.3.pwm.bed	1	65
1	888	GATA6	0	0	0	1245	1833	1833	1833	1640	1	4605	30698	GATA6 CACO2 GATA6	CACO2	NA	GATA6	diff	GSE23436	GSE23436.CACO2_diff.GATA6.MA1104.1.pwm.bed	1	254
1	894	GATA6	0	0	0	1245	1833	1833	1833	1640	1	4605	30698	GATA6 AGS GATA6	AGS	NA	GATA6	None	GSE51936	GSE51936.AGS.GATA6.MA1104.1.pwm.bed	1	47
1	902	HES1	0	0	0	1245	1833	1833	1833	1640	0	4605	30699	HES1 SW1353 HES1	SW1353	NA	HES1	None	GSE60006	GSE60006.SW1353.HES1.MA1099.1.pwm.bed	1	20
1	905	HIF1A	0	0	0	1245	1833	1833	1833	1640	1	4605	30698	HIF1A HUVEC HIF1A	HUVEC	NA	HIF1A	nomo	GSE39089	GSE39089.HUVEC_nomo.HIF1A.MA1106.1.pwm.bed	1	5
1	907	HIF1A	0	0	0	1245	1833	1833	1833	1640	0	4605	30699	HIF1A MACROPHAGE HIF1A	MACROPHAGE	NA	HIF1A	normo il	GSE43109	GSE43109.MACROPHAGE_normo_il.HIF1A.MA1106.1.pwm.bed	1	19
1	911	HIF1A	0	0	0	1245	1833	1833	1833	1640	2	4605	30697	HIF1A H1299 HIF1A	H1299	NA	HIF1A	None	GSE76770	GSE76770.H1299.HIF1A.MA1106.1.pwm.bed	1	24
1	915	HMBOX1	0	0	0	1245	1833	1833	1833	1640	15	4605	30684	HMBOX1 WI38VA13 HMBOX1	WI38VA13	NA	HMBOX1	None	GSE46237	GSE46237.WI38VA13.HMBOX1.MA0895.1.pwm.bed	1	217
1	934	HOXC11	0	0	0	1245	1833	1833	1833	1640	0	4605	30699	HOXC11 MCF7 HOXC11	MCF7	NA	HOXC11	ly2 tamoxifen	GSE54027	GSE54027.MCF7_ly2_tamoxifen.HOXC11.MA0651.1.pwm.bed	1	1
1	945	HSF1	0	0	0	1245	1833	1833	1833	1640	8	4605	30691	HSF1 HMLER HSF1	HMLER	NA	HSF1	None	GSE38901	GSE38901.HMLER.HSF1.MA0486.2.pwm.bed	1	18
1	949	HSF1	0	0	0	1245	1833	1833	1833	1640	17	4605	30682	HSF1 NCIH1703 HSF1	NCIH1703	NA	HSF1	None	GSE38901	GSE38901.NCIH1703.HSF1.MA0486.2.pwm.bed	1	31
1	964	HSF1	0	0	0	1245	1833	1833	1833	1640	2	4605	30697	HSF1 WM451LU HSF1	WM451LU	NA	HSF1	None	GSE63589	GSE63589.WM451LU.HSF1.MA0486.2.pwm.bed	1	96
1	971	IRF1	0	0	0	1245	1833	1833	1833	1640	3	4605	30696	IRF1 PDAC IRF1	PDAC	NA	IRF1	None	GSE64557	GSE64557.PDAC.IRF1.MA0050.2.pwm.bed	1	41
1	976	IRF3	0	0	0	1245	1833	1833	1833	1640	166	4605	30533	IRF3 HEPG2 IRF3	HEPG2	NA	IRF3	None	ENCSR000EEJ	ENCSR000EEJ.HEPG2.IRF3.MA1418.1.pwm.bed	1	287
1	1079	KLF5	0	0	0	1245	1833	1833	1833	1640	2	4605	30697	KLF5 LOVO KLF5	LOVO	NA	KLF5	phasem	GSE51290	GSE51290.LOVO_phasem.KLF5.MA0599.1.pwm.bed	1	11
1	1084	KLF5	0	0	0	1245	1833	1833	1833	1640	5	4605	30694	KLF5 PDAC KLF5	PDAC	NA	KLF5	None	GSE64557	GSE64557.PDAC.KLF5.MA0599.1.pwm.bed	1	20
1	1093	MAF	0	0	0	1245	1833	1833	1833	1640	31	4605	30668	MAF CD4 MAF	CD4	NA	MAF	th2	GSE72266	GSE72266.CD4_th2.MAF.MA0501.1.pwm.bed	1	141
1	1136	MAX	0	0	0	1245	1833	1833	1833	1640	0	4605	30699	MAX MM1S MAX	MM1S	NA	MAX	jq1	GSE42161	GSE42161.MM1S_jq1.MAX.MA0058.3.pwm.bed	1	14
1	1147	MEF2C	0	0	0	1245	1833	1833	1833	1640	3	4605	30696	MEF2C HUVEC MEF2C	HUVEC	NA	MEF2C	None	GSE32644	GSE32644.HUVEC.MEF2C.MA0497.1.pwm.bed	1	46
1	1150	MEIS1	0	0	0	1245	1833	1833	1833	1640	3	4605	30696	MEIS1 HSPC MEIS1	HSPC	NA	MEIS1	None	GSE26014	GSE26014.HSPC.MEIS1.MA0498.2.pwm.bed	1	43
1	1173	MYBL2	0	0	0	1245	1833	1833	1833	1640	6	4605	30693	MYBL2 HMEC1 MYBL2	HMEC1	NA	MYBL2	None	GSE62425	GSE62425.HMEC1.MYBL2.MA0777.1.pwm.bed	1	10
1	1175	MYC	0	0	0	1245	1833	1833	1833	1640	1	4605	30698	MYC ESC MYC	ESC	NA	MYC	h1	ENCSR000DLI	ENCSR000DLI.ESC_h1.MYC.MA0147.3.pwm.bed	1	34
1	1211	MYC	0	0	0	1245	1833	1833	1833	1640	24	4605	30675	MYC NCIH2171 MYC	NCIH2171	NA	MYC	None	GSE41105	GSE41105.NCIH2171.MYC.MA0147.3.pwm.bed	1	79
1	1219	MYC	0	0	0	1245	1833	1833	1833	1640	0	4605	30699	MYC MDAMB231 MYC	MDAMB231	NA	MYC	None	GSE48602	GSE48602.MDAMB231.MYC.MA0147.3.pwm.bed	1	1
1	1221	MYC	0	0	0	1245	1833	1833	1833	1640	9	4605	30690	MYC GP5D MYC	GP5D	NA	MYC	sirad21	GSE51234	GSE51234.GP5D_sirad21.MYC.MA0147.3.pwm.bed	1	33
1	1241	MYCN	0	0	0	1245	1833	1833	1833	1640	0	4605	30699	MYCN SHSY5Y MYCN	SHSY5Y	NA	MYCN	None	ERP013415	ERP013415.SHSY5Y.MYCN.MA0104.4.pwm.bed	1	26
1	1242	MYCN	0	0	0	1245	1833	1833	1833	1640	0	4605	30699	MYCN SHSY5Y MYCN	SHSY5Y	NA	MYCN	overmycn 24h	ERP013415	ERP013415.SHSY5Y_overmycn_24h.MYCN.MA0104.4.pwm.bed	1	2
1	1243	MYCN	0	0	0	1245	1833	1833	1833	1640	0	4605	30699	MYCN SHSY5Y MYCN	SHSY5Y	NA	MYCN	overmycn 48h	ERP013415	ERP013415.SHSY5Y_overmycn_48h.MYCN.MA0104.4.pwm.bed	1	2
1	1244	MYCN	0	0	0	1245	1833	1833	1833	1640	0	4605	30699	MYCN SMSKCN MYCN	SMSKCN	NA	MYCN	None	ERP013415	ERP013415.SMSKCN.MYCN.MA0104.4.pwm.bed	1	2
1	1245	MYCN	0	0	0	1245	1833	1833	1833	1640	0	4605	30699	MYCN SMSKCNR MYCN	SMSKCNR	NA	MYCN	None	ERP013415	ERP013415.SMSKCNR.MYCN.MA0104.4.pwm.bed	1	7
1	1259	NFATC1	0	0	0	1245	1833	1833	1833	1640	18	4605	30681	NFATC1 HUVEC NFATC1	HUVEC	NA	NFATC1	vegf	GSE49428	GSE49428.HUVEC_vegf.NFATC1.MA0624.1.pwm.bed	1	32
1	1260	NFE2	0	0	0	1245	1833	1833	1833	1640	8	4605	30691	NFE2 GM12878 NFE2	GM12878	NA	NFE2	None	ENCSR000DZY	ENCSR000DZY.GM12878.NFE2.MA0841.1.pwm.bed	1	10
1	1291	NR1H3	0	0	0	1245	1833	1833	1833	1640	1	4605	30698	NR1H3 THP1 NR1H3	THP1	NA	NR1H3	None	GSE28319	GSE28319.THP1.NR1H3.MA0494.1.pwm.bed	1	24
1	1292	NR1H3	0	0	0	1245	1833	1833	1833	1640	4	4605	30695	NR1H3 THP1 NR1H3	THP1	NA	NR1H3	t09	GSE28319	GSE28319.THP1_t09.NR1H3.MA0494.1.pwm.bed	1	28
1	1293	NR1H3	0	0	0	1245	1833	1833	1833	1640	9	4605	30690	NR1H3 SGBS NR1H3	SGBS	NA	NR1H3	None	GSE41629	GSE41629.SGBS.NR1H3.MA0494.1.pwm.bed	1	380
1	1296	NR2C2	0	0	0	1245	1833	1833	1833	1640	41	4605	30658	NR2C2 GM12878 NR2C2	GM12878	NA	NR2C2	None	ENCSR000EUL	ENCSR000EUL.GM12878.NR2C2.MA0504.1.pwm.bed	1	92
1	1301	NR2C2	0	0	0	1245	1833	1833	1833	1640	114	4605	30585	NR2C2 HELA NR2C2	HELA	NA	NR2C2	None	GSE46237	GSE46237.HELA.NR2C2.MA0504.1.pwm.bed	1	280
1	1303	NR2C2	0	0	0	1245	1833	1833	1833	1640	65	4605	30634	NR2C2 ERYTHROID NR2C2	ERYTHROID	NA	NR2C2	d8	GSE54759	GSE54759.ERYTHROID_d8.NR2C2.MA0504.1.pwm.bed	1	121
1	1317	NR3C1	0	0	0	1245	1833	1833	1833	1640	16	4605	30683	NR3C1 A549 NR3C1	A549	NA	NR3C1	None	ENCSR000BIO	ENCSR000BIO.A549.NR3C1.MA0113.3.pwm.bed	1	48
1	1322	NR3C1	0	0	0	1245	1833	1833	1833	1640	39	4605	30660	NR3C1 HEPG2 NR3C1	HEPG2	NA	NR3C1	None	ENCSR000EEV	ENCSR000EEV.HEPG2.NR3C1.MA0113.3.pwm.bed	1	54
1	1330	NR3C1	0	0	0	1245	1833	1833	1833	1640	5	4605	30694	NR3C1 HELAB2 NR3C1	HELAB2	NA	NR3C1	dmso	GSE24518	GSE24518.HELAB2_dmso.NR3C1.MA0113.3.pwm.bed	1	14
1	1331	NR3C1	0	0	0	1245	1833	1833	1833	1640	6	4605	30693	NR3C1 HELAB2 NR3C1	HELAB2	NA	NR3C1	grkd dmso	GSE24518	GSE24518.HELAB2_grkd_dmso.NR3C1.MA0113.3.pwm.bed	1	53
1	1337	NR3C1	0	0	0	1245	1833	1833	1833	1640	6	4605	30693	NR3C1 HELAB2 NR3C1	HELAB2	NA	NR3C1	tnfa	GSE24518	GSE24518.HELAB2_tnfa.NR3C1.MA0113.3.pwm.bed	1	24
1	1340	NR3C1	0	0	0	1245	1833	1833	1833	1640	0	4605	30699	NR3C1 LCL NR3C1	LCL	NA	NR3C1	dex	GSE45638	GSE45638.LCL_dex.NR3C1.MA0113.3.pwm.bed	1	17
1	1341	NR3C1	0	0	0	1245	1833	1833	1833	1640	0	4605	30699	NR3C1 LCL NR3C1	LCL	NA	NR3C1	etoh	GSE45638	GSE45638.LCL_etoh.NR3C1.MA0113.3.pwm.bed	1	3
1	1348	NR3C1	0	0	0	1245	1833	1833	1833	1640	0	4605	30699	NR3C1 MCF7 NR3C1	MCF7	NA	NR3C1	None	GSE72249	GSE72249.MCF7.NR3C1.MA0113.3.pwm.bed	1	3
1	1350	NR3C1	0	0	0	1245	1833	1833	1833	1640	0	4605	30699	NR3C1 T47D NR3C1	T47D	NA	NR3C1	None	GSE72249	GSE72249.T47D.NR3C1.MA0113.3.pwm.bed	1	1
1	1354	NR4A1	0	0	0	1245	1833	1833	1833	1640	4	4605	30695	NR4A1 K562 NR4A1	K562	NA	NR4A1	None	ENCSR000DJW	ENCSR000DJW.K562.NR4A1.MA1112.1.pwm.bed	1	68
1	1407	POU5F1	0	0	0	1245	1833	1833	1833	1640	0	4605	30699	POU5F1 ESC POU5F1	ESC	NA	POU5F1	None	GSE17917	GSE17917.ESC.POU5F1.MA0142.1.pwm.bed	1	14
1	1418	PPARG	0	0	0	1245	1833	1833	1833	1640	1	4605	30698	PPARG MACROPHAGE PPARG	MACROPHAGE	NA	PPARG	None	ERP009021	ERP009021.MACROPHAGE.PPARG.MA0066.1.pwm.bed	1	149
1	1423	PPARG	0	0	0	1245	1833	1833	1833	1640	1	4605	30698	PPARG HUVEC PPARG	HUVEC	NA	PPARG	dmso normo	GSE50144	GSE50144.HUVEC_dmso_normo.PPARG.MA0066.1.pwm.bed	1	6
1	1424	PPARG	0	0	0	1245	1833	1833	1833	1640	21	4605	30678	PPARG HUVEC PPARG	HUVEC	NA	PPARG	pparg hypo	GSE50144	GSE50144.HUVEC_pparg_hypo.PPARG.MA0066.1.pwm.bed	1	107
1	1425	PPARG	0	0	0	1245	1833	1833	1833	1640	0	4605	30699	PPARG HUVEC PPARG	HUVEC	NA	PPARG	pparg normo	GSE50144	GSE50144.HUVEC_pparg_normo.PPARG.MA0066.1.pwm.bed	1	14
1	1433	RARA	0	0	0	1245	1833	1833	1833	1640	11	4605	30688	RARA SKNSH RARA	SKNSH	NA	RARA	None	GSE69119	GSE69119.SKNSH.RARA.MA0730.1.pwm.bed	1	255
1	1434	RARA	0	0	0	1245	1833	1833	1833	1640	3	4605	30696	RARA SKNSH RARA	SKNSH	NA	RARA	ra	GSE69119	GSE69119.SKNSH_ra.RARA.MA0159.1.pwm.bed	1	25
1	1435	RARA	0	0	0	1245	1833	1833	1833	1640	0	4605	30699	RARA SKNSH RARA	SKNSH	NA	RARA	ra	GSE69119	GSE69119.SKNSH_ra.RARA.MA0730.1.pwm.bed	1	12
1	1454	RELA	0	0	0	1245	1833	1833	1833	1640	1	4605	30698	RELA HELAB2 RELA	HELAB2	NA	RELA	grkd dmso	GSE24518	GSE24518.HELAB2_grkd_dmso.RELA.MA0107.1.pwm.bed	1	25
1	1456	RELA	0	0	0	1245	1833	1833	1833	1640	2	4605	30697	RELA HELAB2 RELA	HELAB2	NA	RELA	p65kd dmso	GSE24518	GSE24518.HELAB2_p65kd_dmso.RELA.MA0107.1.pwm.bed	1	35
1	1461	RELA	0	0	0	1245	1833	1833	1833	1640	5	4605	30694	RELA HUVEC RELA	HUVEC	NA	RELA	tnf 0m	GSE34500	GSE34500.HUVEC_tnf_0m.RELA.MA0107.1.pwm.bed	1	9
1	1466	RELA	0	0	0	1245	1833	1833	1833	1640	16	4605	30683	RELA AC16 RELA	AC16	NA	RELA	None	GSE51169	GSE51169.AC16.RELA.MA0107.1.pwm.bed	1	40
1	1471	RELA	0	0	0	1245	1833	1833	1833	1640	71	4605	30628	RELA MCF7 RELA	MCF7	NA	RELA	None	GSE59530	GSE59530.MCF7.RELA.MA0107.1.pwm.bed	1	159
1	1472	RELA	0	0	0	1245	1833	1833	1833	1640	225	4605	30474	RELA MCF7 RELA	MCF7	NA	RELA	e2	GSE59530	GSE59530.MCF7_e2.RELA.MA0107.1.pwm.bed	1	436
1	1519	RFX2	0	0	0	1245	1833	1833	1833	1640	2	4605	30697	RFX2 GP5D RFX2	GP5D	NA	RFX2	sirad21	GSE51234	GSE51234.GP5D_sirad21.RFX2.MA0600.2.pwm.bed	1	7
1	1531	RUNX1	0	0	0	1245	1833	1833	1833	1640	1	4605	30698	RUNX1 HL60 RUNX1	HL60	NA	RUNX1	None	ERP008568	ERP008568.HL60.RUNX1.MA0002.2.pwm.bed	1	5
1	1539	RUNX1	0	0	0	1245	1833	1833	1833	1640	3	4605	30696	RUNX1 VCAP RUNX1	VCAP	NA	RUNX1	dht24h	GSE58428	GSE58428.VCAP_dht24h.RUNX1.MA0002.2.pwm.bed	1	79
1	1551	RUNX1	0	0	0	1245	1833	1833	1833	1640	6	4605	30693	RUNX1 MCF7 RUNX1	MCF7	NA	RUNX1	None	GSE75070	GSE75070.MCF7.RUNX1.MA0002.2.pwm.bed	1	22
1	1560	RXRA	0	0	0	1245	1833	1833	1833	1640	7	4605	30692	RXRA MCF7 RXRA	MCF7	NA	RXRA	None	GSE41561	GSE41561.MCF7.RXRA.MA0512.2.pwm.bed	1	189
1	1582	SMAD3	0	0	0	1245	1833	1833	1833	1640	0	4605	30699	SMAD3 ESC SMAD3	ESC	NA	SMAD3	None	GSE75297	GSE75297.ESC.SMAD3.MA0795.1.pwm.bed	1	10
1	1583	SMAD3	0	0	0	1245	1833	1833	1833	1640	0	4605	30699	SMAD3 ESC SMAD3	ESC	NA	SMAD3	diff d0	GSE75297	GSE75297.ESC_diff_d0.SMAD3.MA0795.1.pwm.bed	1	10
1	1584	SMAD3	0	0	0	1245	1833	1833	1833	1640	0	4605	30699	SMAD3 ESC SMAD3	ESC	NA	SMAD3	diff d1	GSE75297	GSE75297.ESC_diff_d1.SMAD3.MA0795.1.pwm.bed	1	2
1	1585	SMAD3	0	0	0	1245	1833	1833	1833	1640	0	4605	30699	SMAD3 ESC SMAD3	ESC	NA	SMAD3	diff d2	GSE75297	GSE75297.ESC_diff_d2.SMAD3.MA0795.1.pwm.bed	1	3
1	1595	SOX11	0	0	0	1245	1833	1833	1833	1640	2	4605	30697	SOX11 GRANTA519 SOX11	GRANTA519	NA	SOX11	None	GSE52146	GSE52146.GRANTA519.SOX11.MA0869.1.pwm.bed	1	136
1	1597	SOX15	0	0	0	1245	1833	1833	1833	1640	1	4605	30698	SOX15 CPA SOX15	CPA	NA	SOX15	None	GSE62909	GSE62909.CPA.SOX15.MA1152.1.pwm.bed	1	5
1	1621	SP1	0	0	0	1245	1833	1833	1833	1640	4	4605	30695	SP1 HL60 SP1	HL60	NA	SP1	None	ERP008568	ERP008568.HL60.SP1.MA0079.3.pwm.bed	1	21
1	1623	SP2	0	0	0	1245	1833	1833	1833	1640	27	4605	30672	SP2 HEPG2 SP2	HEPG2	NA	SP2	None	ENCSR000BOU	ENCSR000BOU.HEPG2.SP2.MA0516.1.pwm.bed	1	50
1	1656	SPIB	0	0	0	1245	1833	1833	1833	1640	8	4605	30691	SPIB NCIH929 SPIB	NCIH929	NA	SPIB	None	GSE56857	GSE56857.NCIH929.SPIB.MA0081.1.pwm.bed	1	46
1	1661	SREBF1	0	0	0	1245	1833	1833	1833	1640	26	4605	30673	SREBF1 GM12878 SREBF1	GM12878	NA	SREBF1	None	ENCSR000DYU	ENCSR000DYU.GM12878.SREBF1.MA0595.1.pwm.bed	1	48
1	1662	SREBF1	0	0	0	1245	1833	1833	1833	1640	45	4605	30654	SREBF1 GM12878 SREBF1	GM12878	NA	SREBF1	None	ENCSR000DYU	ENCSR000DYU.GM12878.SREBF1.MA0829.1.pwm.bed	1	79
1	1663	SREBF1	0	0	0	1245	1833	1833	1833	1640	136	4605	30563	SREBF1 HEPG2 SREBF1	HEPG2	NA	SREBF1	None	ENCSR000EEO	ENCSR000EEO.HEPG2.SREBF1.MA0595.1.pwm.bed	1	375
1	1664	SREBF1	0	0	0	1245	1833	1833	1833	1640	139	4605	30560	SREBF1 HEPG2 SREBF1	HEPG2	NA	SREBF1	None	ENCSR000EEO	ENCSR000EEO.HEPG2.SREBF1.MA0829.1.pwm.bed	1	417
1	1665	SREBF1	0	0	0	1245	1833	1833	1833	1640	13	4605	30686	SREBF1 HEPG2 SREBF1	HEPG2	NA	SREBF1	None	ENCSR000EZP	ENCSR000EZP.HEPG2.SREBF1.MA0595.1.pwm.bed	1	65
1	1666	SREBF1	0	0	0	1245	1833	1833	1833	1640	8	4605	30691	SREBF1 HEPG2 SREBF1	HEPG2	NA	SREBF1	None	ENCSR000EZP	ENCSR000EZP.HEPG2.SREBF1.MA0829.1.pwm.bed	1	40
1	1673	SREBF2	0	0	0	1245	1833	1833	1833	1640	20	4605	30679	SREBF2 GM12878 SREBF2	GM12878	NA	SREBF2	None	ENCSR000DYT	ENCSR000DYT.GM12878.SREBF2.MA0596.1.pwm.bed	1	29
1	1674	SREBF2	0	0	0	1245	1833	1833	1833	1640	7	4605	30692	SREBF2 GM12878 SREBF2	GM12878	NA	SREBF2	None	ENCSR000DYT	ENCSR000DYT.GM12878.SREBF2.MA0828.1.pwm.bed	1	13
1	1675	SREBF2	0	0	0	1245	1833	1833	1833	1640	2	4605	30697	SREBF2 HEPG2 SREBF2	HEPG2	NA	SREBF2	None	ENCSR000EZO	ENCSR000EZO.HEPG2.SREBF2.MA0596.1.pwm.bed	1	3
1	1676	SREBF2	0	0	0	1245	1833	1833	1833	1640	18	4605	30681	SREBF2 HEPG2 SREBF2	HEPG2	NA	SREBF2	None	ENCSR000EZO	ENCSR000EZO.HEPG2.SREBF2.MA0828.1.pwm.bed	1	54
1	1677	SREBF2	0	0	0	1245	1833	1833	1833	1640	8	4605	30691	SREBF2 HELA SREBF2	HELA	NA	SREBF2	s3	ENCSR611WZO	ENCSR611WZO.HELA_s3.SREBF2.MA0596.1.pwm.bed	1	35
1	1678	SREBF2	0	0	0	1245	1833	1833	1833	1640	17	4605	30682	SREBF2 HELA SREBF2	HELA	NA	SREBF2	s3	ENCSR611WZO	ENCSR611WZO.HELA_s3.SREBF2.MA0828.1.pwm.bed	1	95
1	1679	SREBF2	0	0	0	1245	1833	1833	1833	1640	3	4605	30696	SREBF2 A549 SREBF2	A549	NA	SREBF2	None	ENCSR638QYO	ENCSR638QYO.A549.SREBF2.MA0596.1.pwm.bed	1	6
1	1702	STAT3	0	0	0	1245	1833	1833	1833	1640	1	4605	30698	STAT3 GM12878 STAT3	GM12878	NA	STAT3	None	ENCSR000DZV	ENCSR000DZV.GM12878.STAT3.MA0144.2.pwm.bed	1	8
1	1704	STAT3	0	0	0	1245	1833	1833	1833	1640	15	4605	30684	STAT3 ESC STAT3	ESC	NA	STAT3	h1	ERP004237	ERP004237.ESC_h1.STAT3.MA0144.2.pwm.bed	1	107
1	1709	STAT3	0	0	0	1245	1833	1833	1833	1640	24	4605	30675	STAT3 SUDHL10 STAT3	SUDHL10	NA	STAT3	None	GSE50723	GSE50723.SUDHL10.STAT3.MA0144.2.pwm.bed	1	65
1	1711	STAT3	0	0	0	1245	1833	1833	1833	1640	15	4605	30684	STAT3 SUDHL4 STAT3	SUDHL4	NA	STAT3	None	GSE50723	GSE50723.SUDHL4.STAT3.MA0144.2.pwm.bed	1	34
1	1712	STAT3	0	0	0	1245	1833	1833	1833	1640	1	4605	30698	STAT3 SUDHL6 STAT3	SUDHL6	NA	STAT3	None	GSE50723	GSE50723.SUDHL6.STAT3.MA0144.2.pwm.bed	1	3
1	1729	TAL1	0	0	0	1245	1833	1833	1833	1640	1	4605	30698	TAL1 PRIMA2 TAL1	PRIMA2	NA	TAL1	None	GSE33850	GSE33850.PRIMA2.TAL1.MA0091.1.pwm.bed	1	113
1	1741	TBP	0	0	0	1245	1833	1833	1833	1640	7	4605	30692	TBP ESC TBP	ESC	NA	TBP	h1	ENCSR000ECB	ENCSR000ECB.ESC_h1.TBP.MA0108.2.pwm.bed	1	19
1	1744	TBP	0	0	0	1245	1833	1833	1833	1640	40	4605	30659	TBP K562 TBP	K562	NA	TBP	None	ENCSR000EHA	ENCSR000EHA.K562.TBP.MA0108.2.pwm.bed	1	126
1	1746	TBP	0	0	0	1245	1833	1833	1833	1640	58	4605	30641	TBP K562 TBP	K562	NA	TBP	None	GSE55306	GSE55306.K562.TBP.MA0108.2.pwm.bed	1	235
1	1765	TCF3	0	0	0	1245	1833	1833	1833	1640	2	4605	30697	TCF3 JURKAT TCF3	JURKAT	NA	TCF3	None	GSE29180	GSE29180.JURKAT.TCF3.MA0522.2.pwm.bed	1	19
1	1766	TCF3	0	0	0	1245	1833	1833	1833	1640	6	4605	30693	TCF3 CCRFCEM TCF3	CCRFCEM	NA	TCF3	None	GSE33850	GSE33850.CCRFCEM.TCF3.MA0522.2.pwm.bed	1	48
1	1802	TEAD4	0	0	0	1245	1833	1833	1833	1640	1	4605	30698	TEAD4 WA09 TEAD4	WA09	NA	TEAD4	dmso	GSE52437	GSE52437.WA09_dmso.TEAD4.MA0809.1.pwm.bed	1	4
1	1844	TP53	0	0	0	1245	1833	1833	1833	1640	0	4605	30699	TP53 SAOS2 TP53	SAOS2	NA	TP53	None	ERP002038	ERP002038.SAOS2.TP53.MA0106.3.pwm.bed	1	28
1	1845	TP53	0	0	0	1245	1833	1833	1833	1640	3	4605	30696	TP53 U2OS TP53	U2OS	NA	TP53	None	ERP004176	ERP004176.U2OS.TP53.MA0106.3.pwm.bed	1	25
1	1848	TP53	0	0	0	1245	1833	1833	1833	1640	0	4605	30699	TP53 BC3 TP53	BC3	NA	TP53	None	ERP014035	ERP014035.BC3.TP53.MA0106.3.pwm.bed	1	6
1	1850	TP53	0	0	0	1245	1833	1833	1833	1640	7	4605	30692	TP53 BC3 TP53	BC3	NA	TP53	tpa 24h	ERP014035	ERP014035.BC3_tpa_24h.TP53.MA0106.3.pwm.bed	1	44
1	1855	TP53	0	0	0	1245	1833	1833	1833	1640	1	4605	30698	TP53 U2OS TP53	U2OS	NA	TP53	actd ps46	GSE21939	GSE21939.U2OS_actd_ps46.TP53.MA0106.3.pwm.bed	1	24
1	1863	TP53	0	0	0	1245	1833	1833	1833	1640	2	4605	30697	TP53 IMR90 TP53	IMR90	NA	TP53	None	GSE42728	GSE42728.IMR90.TP53.MA0106.3.pwm.bed	1	37
1	1865	TP53	0	0	0	1245	1833	1833	1833	1640	3	4605	30696	TP53 IMR90 TP53	IMR90	NA	TP53	senes shp53	GSE42728	GSE42728.IMR90_senes_shp53.TP53.MA0106.3.pwm.bed	1	32
1	1866	TP53	0	0	0	1245	1833	1833	1833	1640	0	4605	30699	TP53 U2OS TP53	U2OS	NA	TP53	None	GSE46641	GSE46641.U2OS.TP53.MA0106.3.pwm.bed	1	5
1	1870	TP53	0	0	0	1245	1833	1833	1833	1640	6	4605	30693	TP53 MCF7 TP53	MCF7	NA	TP53	nut	GSE47041	GSE47041.MCF7_nut.TP53.MA0106.3.pwm.bed	1	51
1	1872	TP53	0	0	0	1245	1833	1833	1833	1640	36	4605	30663	TP53 IMR90 TP53	IMR90	NA	TP53	apo	GSE53491	GSE53491.IMR90_apo.TP53.MA0106.3.pwm.bed	1	216
1	1873	TP53	0	0	0	1245	1833	1833	1833	1640	20	4605	30679	TP53 IMR90 TP53	IMR90	NA	TP53	sene	GSE53491	GSE53491.IMR90_sene.TP53.MA0106.3.pwm.bed	1	44
1	1881	TP53	0	0	0	1245	1833	1833	1833	1640	1	4605	30698	TP53 HCT166 TP53	HCT166	NA	TP53	None	GSE58714	GSE58714.HCT166.TP53.MA0106.3.pwm.bed	1	11
1	1884	TP53	0	0	0	1245	1833	1833	1833	1640	0	4605	30699	TP53 HCC70 TP53	HCC70	NA	TP53	None	GSE59176	GSE59176.HCC70.TP53.MA0106.3.pwm.bed	1	9
1	1887	TP53	0	0	0	1245	1833	1833	1833	1640	4	4605	30695	TP53 MDAMB468 TP53	MDAMB468	NA	TP53	None	GSE59176	GSE59176.MDAMB468.TP53.MA0106.3.pwm.bed	1	68
1	1890	TP53	0	0	0	1245	1833	1833	1833	1640	0	4605	30699	TP53 SW480 TP53	SW480	NA	TP53	None	GSE67108	GSE67108.SW480.TP53.MA0106.3.pwm.bed	1	1
1	1891	TP53	0	0	0	1245	1833	1833	1833	1640	0	4605	30699	TP53 HCT116 TP53	HCT116	NA	TP53	camp	GSE74355	GSE74355.HCT116_camp.TP53.MA0106.3.pwm.bed	1	13
1	1913	TP63	0	0	0	1245	1833	1833	1833	1640	0	4605	30699	TP63 MDAMB231 TP63	MDAMB231	NA	TP63	None	GSE72009	GSE72009.MDAMB231.TP63.MA0525.2.pwm.bed	1	4
1	1939	VDR	0	0	0	1245	1833	1833	1833	1640	1	4605	30698	VDR LS180 VDR	LS180	NA	VDR	None	GSE31939	GSE31939.LS180.VDR.MA0693.2.pwm.bed	1	22
1	1940	VDR	0	0	0	1245	1833	1833	1833	1640	11	4605	30688	VDR LS180 VDR	LS180	NA	VDR	125	GSE31939	GSE31939.LS180_125.VDR.MA0693.2.pwm.bed	1	86
1	1944	VDR	0	0	0	1245	1833	1833	1833	1640	1	4605	30698	VDR THP1 VDR	THP1	NA	VDR	1h 125d	GSE51181	GSE51181.THP1_1h_125d.VDR.MA0693.2.pwm.bed	1	2
1	1945	VDR	0	0	0	1245	1833	1833	1833	1640	0	4605	30699	VDR THP1 VDR	THP1	NA	VDR	2h 125d	GSE51181	GSE51181.THP1_2h_125d.VDR.MA0693.2.pwm.bed	1	22
1	1946	VDR	0	0	0	1245	1833	1833	1833	1640	5	4605	30694	VDR THP1 VDR	THP1	NA	VDR	None	GSE53041	GSE53041.THP1.VDR.MA0693.2.pwm.bed	1	16
1	1951	XBP1	0	0	0	1245	1833	1833	1833	1640	6	4605	30693	XBP1 T47D XBP1	T47D	NA	XBP1	hypo gludep	GSE49952	GSE49952.T47D_hypo_gludep.XBP1.MA0844.1.pwm.bed	1	15
1	1969	YY1	0	0	0	1245	1833	1833	1833	1640	397	4605	30302	YY1 HELA YY1	HELA	NA	YY1	None	GSE31417	GSE31417.HELA.YY1.MA0095.2.pwm.bed	1	674
1	1986	ZEB1	0	0	0	1245	1833	1833	1833	1640	3	4605	30696	ZEB1 PDAC ZEB1	PDAC	NA	ZEB1	None	GSE64557	GSE64557.PDAC.ZEB1.MA0103.3.pwm.bed	1	16
