## Supplementary Data 1 for "Pioneer transcription factors are associated with the modulation of DNA methylation patterns across cancers": LUAD-US_FOXA2_emCpGs_vs_non-corrCpGs.tsv

userSet	dbSet	collection	pValueLog	oddsRatio	support	rnkPV	rnkOR	rnkSup	maxRnk	meanRnk	b	c	d	description	cellType	tissue	antibody	treatment	dataSource	filename	qValue	size
1	710	FOXA1	53.1082311566228	2.58026001635363	481	1	67	63	67	43.7	1253	2391	16071	FOXA1 MCF7 FOXA1	MCF7	NA	FOXA1	tamr e2 tam	ERP000380	ERP000380.MCF7_tamr_e2_tam.FOXA1.MA0148.3.pwm.bed	1.56974211272813e-50	26379
1	709	FOXA1	52.0189500905464	2.41179042799931	543	2	94	56	94	50.7	1527	2329	15797	FOXA1 MCF7 FOXA1	MCF7	NA	FOXA1	e2 tam	ERP000380	ERP000380.MCF7_e2_tam.FOXA1.MA0148.3.pwm.bed	9.64005207643187e-50	33424
1	761	FOXA1	50.8975259890215	2.7830934956617	397	3	49	66	66	39.3	944	2475	16380	FOXA1 LNCAP FOXA1	LNCAP	NA	FOXA1	None	GSE64656	GSE64656.LNCAP.FOXA1.MA0148.3.pwm.bed	8.49986880542113e-49	51675
1	714	FOXA1	48.6502102718716	2.1585137439054	665	4	130	42	130	58.7	2122	2207	15202	FOXA1 MCF7 FOXA1	MCF7	NA	FOXA1	None	ERP001226	ERP001226.MCF7.FOXA1.MA0148.3.pwm.bed	1.12665047209946e-46	45211
1	711	FOXA1	45.0845608453124	2.3250103821158	500	5	103	60	103	56	1440	2372	15884	FOXA1 T47D FOXA1	T47D	NA	FOXA1	e2 tam	ERP000380	ERP000380.T47D_e2_tam.FOXA1.MA0148.3.pwm.bed	3.31534414586168e-43	28792
1	712	FOXA1	40.7272095364571	2.22544999355638	494	6	122	62	122	63.3	1479	2378	15845	FOXA1 ZR751 FOXA1	ZR751	NA	FOXA1	e2 tam	ERP000380	ERP000380.ZR751_e2_tam.FOXA1.MA0148.3.pwm.bed	6.29069572640437e-39	36009
1	771	FOXA1	38.9079658776616	2.67957230977841	316	7	53	73	73	44.3	764	2556	16560	FOXA1 T47D FOXA1	T47D	NA	FOXA1	dex	GSE72249	GSE72249.T47D_dex.FOXA1.MA0148.3.pwm.bed	3.5562767341592e-37	14289
1	770	FOXA1	37.276166525865	2.51503923269966	340	8	70	71	71	49.7	878	2532	16446	FOXA1 T47D FOXA1	T47D	NA	FOXA1	None	GSE72249	GSE72249.T47D.FOXA1.MA0148.3.pwm.bed	1.33291652851848e-35	17072
1	747	FOXA1	36.6328840983365	1.91695163116858	676	9	176	41	176	75.3	2397	2196	14927	FOXA1 LNCAP FOXA1	LNCAP	NA	FOXA1	etoh24h	GSE58428	GSE58428.LNCAP_etoh24h.FOXA1.MA0148.3.pwm.bed	5.21114141073336e-35	52342
1	722	FOXA1	35.62807550588	2.58336090798422	307	10	65	75	75	50	767	2565	16557	FOXA1 LNCAP FOXA1	LNCAP	NA	FOXA1	dht	GSE28264	GSE28264.LNCAP_dht.FOXA1.MA0148.3.pwm.bed	4.74224470552605e-34	32956
1	772	FOXA1	35.4668038512024	2.63226824697051	295	11	56	77	77	48	722	2577	16602	FOXA1 T47D FOXA1	T47D	NA	FOXA1	e2	GSE72249	GSE72249.T47D_e2.FOXA1.MA0148.3.pwm.bed	6.2497540961302e-34	13200
1	723	FOXA1	34.7361237409009	1.9243043908495	623	12	174	46	174	77.3	2180	2249	15144	FOXA1 LNCAP FOXA1	LNCAP	NA	FOXA1	etoh	GSE28264	GSE28264.LNCAP_etoh.FOXA1.MA0148.3.pwm.bed	3.08144541688448e-33	54898
1	731	FOXA1	31.1513151910294	3.1206674636649	194	13	36	144	144	64.3	393	2678	16931	FOXA1 C42B FOXA1	C42B	NA	FOXA1	None	GSE40050	GSE40050.C42B.FOXA1.MA0148.3.pwm.bed	1.09345502033433e-29	8644
1	732	FOXA1	30.4237826457006	2.42644549379563	292	14	86	78	86	59.3	772	2580	16552	FOXA1 C42B FOXA1	C42B	NA	FOXA1	dht	GSE40050	GSE40050.C42B_dht.FOXA1.MA0148.3.pwm.bed	5.42186606162443e-29	14029
1	726	FOXA1	27.0147516820121	1.69299180491564	748	15	245	31	245	97	2983	2124	14341	FOXA1 LNCAP FOXA1	LNCAP	NA	FOXA1	shctr r1881	GSE37345	GSE37345.LNCAP_shctr_r1881.FOXA1.MA0148.3.pwm.bed	1.29782616376327e-25	63944
1	746	FOXA1	26.235221372701	2.61456386122433	215	16	60	117	117	64.3	520	2657	16804	FOXA1 LNCAP FOXA1	LNCAP	NA	FOXA1	dht24h	GSE58428	GSE58428.LNCAP_dht24h.FOXA1.MA0148.3.pwm.bed	7.32349030320538e-25	9871
1	734	FOXA1	24.2179832494755	1.57075595416207	973	17	283	13	283	104	4261	1899	13063	FOXA1 MCF7 FOXA1	MCF7	NA	FOXA1	sigata	GSE40129	GSE40129.MCF7_sigata.FOXA1.MA0148.3.pwm.bed	7.17178555840217e-23	75560
1	4	AR	23.4737103365895	3.33137781871631	131	18	31	270	270	106	245	2741	17079	AR MDAMB453 AR	MDAMB453	NA	AR	None	ERP001226	ERP001226.MDAMB453.AR.MA0007.3.pwm.bed	3.75903720818695e-22	10355
1	730	FOXA1	23.4186794321969	1.62722004983697	746	19	266	32	266	106	3073	2126	14251	FOXA1 NCIH3122 FOXA1	NCIH3122	NA	FOXA1	None	GSE39998	GSE39998.NCIH3122.FOXA1.MA0148.3.pwm.bed	4.04228037422881e-22	32682
1	720	FOXA1	23.2673843948687	1.63329010827936	725	20	264	33	264	106	2968	2147	14356	FOXA1 MCF7 FOXA1	MCF7	NA	FOXA1	e2	GSE23852	GSE23852.MCF7_e2.FOXA1.MA0148.3.pwm.bed	5.44057843406434e-22	44546
1	773	FOXA1	22.3608359216492	1.69489146163819	578	21	244	51	244	105	2242	2294	15082	FOXA1 ZR751 FOXA1	ZR751	NA	FOXA1	None	GSE72249	GSE72249.ZR751.FOXA1.MA0148.3.pwm.bed	4.17834455389801e-21	49987
1	740	FOXA1	20.4591020231709	1.79969063934764	411	22	207	65	207	98	1471	2461	15853	FOXA1 LNCAP FOXA1	LNCAP	NA	FOXA1	None	GSE52725	GSE52725.LNCAP.FOXA1.MA0148.3.pwm.bed	3.18078827791276e-19	30090
1	1271	NFIC	19.8213025456212	2.60233367419873	160	23	63	199	199	95	384	2712	16940	NFIC HEPG2 NFIC	HEPG2	NA	NFIC	None	ENCSR000BQX	ENCSR000BQX.HEPG2.NFIC.MA0161.2.pwm.bed	1.32138412394511e-18	6270
1	764	FOXA1	19.7196019484952	1.94437998599319	308	24	170	74	170	89.3	1008	2564	16316	FOXA1 LNCAP FOXA1	LNCAP	NA	FOXA1	r1881	GSE69043	GSE69043.LNCAP_r1881.FOXA1.MA0148.3.pwm.bed	1.60046534957301e-18	27290
1	727	FOXA1	19.5058677444669	1.58639222042492	661	25	279	45	279	116	2747	2211	14577	FOXA1 LNCAP FOXA1	LNCAP	NA	FOXA1	shfoxa1 r1881	GSE37345	GSE37345.LNCAP_shfoxa1_r1881.FOXA1.MA0148.3.pwm.bed	2.51334271971741e-18	50664
1	745	FOXA1	19.0123199085498	1.81518008567057	366	26	203	68	203	99	1290	2506	16034	FOXA1 LNCAP FOXA1	LNCAP	NA	FOXA1	None	GSE56288	GSE56288.LNCAP.FOXA1.MA0148.3.pwm.bed	7.52950124947882e-18	15979
1	721	FOXA1	18.7473807458381	1.56949316914848	663	27	284	43	284	118	2781	2209	14543	FOXA1 MCF7 FOXA1	MCF7	NA	FOXA1	etoh	GSE23852	GSE23852.MCF7_etoh.FOXA1.MA0148.3.pwm.bed	1.3344888706636e-17	38176
1	718	FOXA1	18.6671740179375	1.5970580733827	602	28	277	47	277	117	2467	2270	14857	FOXA1 MCF7 FOXA1	MCF7	NA	FOXA1	None	ERP003828	ERP003828.MCF7.FOXA1.MA0148.3.pwm.bed	1.54784481583456e-17	46047
1	759	FOXA1	18.4306443244022	1.55285788357111	687	29	293	39	293	120	2917	2185	14407	FOXA1 PDAC FOXA1	PDAC	NA	FOXA1	koklf5	GSE64557	GSE64557.PDAC_koklf5.FOXA1.MA0148.3.pwm.bed	2.57642286012878e-17	31543
1	733	FOXA1	18.0081408774565	1.48324888334432	895	30	322	20	322	124	4051	1977	13273	FOXA1 MCF7 FOXA1	MCF7	NA	FOXA1	sictr	GSE40129	GSE40129.MCF7_sictr.FOXA1.MA0148.3.pwm.bed	6.5886635980695e-17	57480
1	748	FOXA1	17.4999113533663	1.82393114126715	327	31	201	72	201	101	1140	2545	16184	FOXA1 VCAP FOXA1	VCAP	NA	FOXA1	dht24h	GSE58428	GSE58428.VCAP_dht24h.FOXA1.MA0148.3.pwm.bed	2.05082577041889e-16	23959
1	775	FOXA1	17.480487547474	1.58365358674831	576	32	280	52	280	121	2369	2296	14955	FOXA1 ZR751 FOXA1	ZR751	NA	FOXA1	e2	GSE72249	GSE72249.ZR751_e2.FOXA1.MA0148.3.pwm.bed	2.05082577041889e-16	43624
1	724	FOXA1	17.4736167602472	1.72888273916129	394	33	230	67	230	110	1459	2478	15865	FOXA1 LNCAP FOXA1	LNCAP	NA	FOXA1	1f5	GSE30623	GSE30623.LNCAP_1f5.FOXA1.MA0148.3.pwm.bed	2.05082577041889e-16	24572
1	83	AR	17.2925045502625	3.21925720014764	99	34	33	450	450	172	190	2773	17134	AR PROSTATE AR	PROSTATE	NA	AR	None	GSE65478	GSE65478.PROSTATE.AR.MA0007.3.pwm.bed	3.02048023996685e-16	8295
1	555	ESR1	16.6272054752015	2.21227139595451	183	35	126	155	155	105	517	2689	16807	ESR1 MCF7 ESR1	MCF7	NA	ESR1	shcrt e2	ERP000380	ERP000380.MCF7_shcrt_e2.ESR1.MA0112.3.pwm.bed	1.35764413142497e-15	24636
1	774	FOXA1	16.4704248435761	1.56073313685176	574	36	290	53	290	126	2390	2298	14934	FOXA1 ZR751 FOXA1	ZR751	NA	FOXA1	dex	GSE72249	GSE72249.ZR751_dex.FOXA1.MA0148.3.pwm.bed	1.89379132086452e-15	47885
1	1349	NR3C1	16.195705914746	4.71732755780385	60	37	16	750	750	268	78	2812	17246	NR3C1 MCF7 NR3C1	MCF7	NA	NR3C1	dex	GSE72249	GSE72249.MCF7_dex.NR3C1.MA0113.3.pwm.bed	3.46858089292596e-15	4290
1	1353	NR3C1	16.1638238676072	3.62823621232092	79	38	25	601	601	221	134	2793	17190	NR3C1 ZR751 NR3C1	ZR751	NA	NR3C1	dex	GSE72249	GSE72249.ZR751_dex.NR3C1.MA0113.3.pwm.bed	3.63456133338315e-15	7060
1	725	FOXA1	15.6217258138053	2.29258277545664	158	39	110	204	204	118	429	2714	16895	FOXA1 LNCAP FOXA1	LNCAP	NA	FOXA1	1f5 sifoxa1	GSE30623	GSE30623.LNCAP_1f5_sifoxa1.FOXA1.MA0148.3.pwm.bed	1.23386897821259e-14	6845
1	763	FOXA1	15.5031562658688	1.46258645050918	782	40	329	26	329	132	3529	2090	13795	FOXA1 LNCAP FOXA1	LNCAP	NA	FOXA1	phfrpmifcs	GSE69043	GSE69043.LNCAP_phfrpmifcs.FOXA1.MA0148.3.pwm.bed	1.58067727291148e-14	55067
1	776	FOXA1	15.0582112502228	1.52858784030066	570	41	304	55	304	133	2415	2302	14909	FOXA1 MCF7 FOXA1	MCF7	NA	FOXA1	None	GSE80808	GSE80808.MCF7.FOXA1.MA0148.3.pwm.bed	4.29600085647616e-14	28366
1	766	FOXA1	14.9172690655612	1.91329631900088	235	42	177	106	177	108	771	2637	16553	FOXA1 LNCAP FOXA1	LNCAP	NA	FOXA1	shgata2 r1881	GSE69043	GSE69043.LNCAP_shgata2_r1881.FOXA1.MA0148.3.pwm.bed	5.80151086949081e-14	20184
1	707	FOXA1	14.1230518946164	1.45857791697227	694	43	330	38	330	137	3106	2178	14218	FOXA1 A549 FOXA1	A549	NA	FOXA1	None	ENCSR000BRD	ENCSR000BRD.A549.FOXA1.MA0148.3.pwm.bed	3.52808561938229e-13	25393
1	12	AR	14.0684152178741	2.2611611990622	145	44	117	228	228	130	398	2727	16926	AR VCAP AR	VCAP	NA	AR	dhat 2h	GSE28950	GSE28950.VCAP_dhat_2h.AR.MA0007.3.pwm.bed	3.91013337846677e-13	32733
1	63	AR	13.231912889717	2.3321244280936	127	45	102	291	291	146	337	2745	16987	AR VCAP AR	VCAP	NA	AR	dht24h shfoxa1	GSE58428	GSE58428.VCAP_dht24h_shfoxa1.AR.MA0007.3.pwm.bed	2.62382014853642e-12	21954
1	752	FOXA1	13.164954098172	1.5372628078427	465	46	301	64	301	137	1934	2407	15390	FOXA1 MCF7 FOXA1	MCF7	NA	FOXA1	e2 tnf	GSE59530	GSE59530.MCF7_e2_tnf.FOXA1.MA0148.3.pwm.bed	2.99466010101123e-12	22598
1	713	FOXA1	13.1550198436691	1.39706486442664	869	47	351	22	351	140	4105	2003	13219	FOXA1 LNCAP FOXA1	LNCAP	NA	FOXA1	None	ERP001226	ERP001226.LNCAP.FOXA1.MA0148.3.pwm.bed	2.99876038244564e-12	60983
1	563	ESR1	13.0383454645866	2.50101086199878	109	48	72	370	370	163	269	2763	17055	ESR1 ZR751 ESR1	ZR751	NA	ESR1	None	ERP000783	ERP000783.ZR751.ESR1.MA0112.3.pwm.bed	3.84125168927854e-12	15075
1	630	ESR1	13.0161349156466	2.71813314769694	94	49	52	479	479	193	213	2778	17111	ESR1 MCF7 ESR1	MCF7	NA	ESR1	e2	GSE72249	GSE72249.MCF7_e2.ESR1.MA0112.3.pwm.bed	3.96030350865552e-12	10275
1	1793	TEAD4	12.9420702674853	2.27921701071879	130	50	112	274	274	145	353	2742	16971	TEAD4 HEPG2 TEAD4	HEPG2	NA	TEAD4	None	ENCSR000BRP	ENCSR000BRP.HEPG2.TEAD4.MA0809.1.pwm.bed	4.60276915866711e-12	7905
1	749	FOXA1	12.8676156306265	1.61702565795752	357	51	271	69	271	130	1398	2515	15926	FOXA1 VCAP FOXA1	VCAP	NA	FOXA1	etoh24h	GSE58428	GSE58428.VCAP_etoh24h.FOXA1.MA0148.3.pwm.bed	5.34373050541096e-12	21989
1	113	AR	12.8602115748676	1.97431467551267	182	52	168	160	168	127	574	2690	16750	AR VCAP AR	VCAP	NA	AR	r1881 4h	GSE84432	GSE84432.VCAP_r1881_4h.AR.MA0007.3.pwm.bed	5.34373050541096e-12	42570
1	916	HNF1B	12.7208887776254	5.43909562712771	41	53	15	900	900	323	46	2831	17278	HNF1B ESC HNF1B	ESC	NA	HNF1B	h9	ERP004206	ERP004206.ESC_h9.HNF1B.MA0153.2.pwm.bed	7.03731293094771e-12	2213
1	751	FOXA1	12.7174846710401	1.50323638504572	501	54	318	59	318	144	2135	2371	15189	FOXA1 MCF7 FOXA1	MCF7	NA	FOXA1	e2	GSE59530	GSE59530.MCF7_e2.FOXA1.MA0148.3.pwm.bed	7.03731293094771e-12	22223
1	853	GATA2	12.7162899133239	1.38161345443601	910	55	357	16	357	143	4354	1962	12970	GATA2 LNCAP GATA2	LNCAP	NA	GATA2	shgata2 etoh	GSE69043	GSE69043.LNCAP_shgata2_etoh.GATA2.MA0036.3.pwm.bed	7.03731293094771e-12	67901
1	569	ESR1	12.6382634638101	2.46786343832576	108	56	79	377	377	171	270	2764	17054	ESR1 MCF7 ESR1	MCF7	NA	ESR1	None	ERP003828	ERP003828.MCF7.ESR1.MA0112.3.pwm.bed	8.27195142369416e-12	16030
1	728	FOXA1	12.5938214616193	2.50009966473552	105	57	73	396	396	175	259	2767	17065	FOXA1 HUH7 FOXA1	HUH7	NA	FOXA1	async	GSE39241	GSE39241.HUH7_async.FOXA1.MA0148.3.pwm.bed	9.00250039141581e-12	3868
1	756	FOXA1	12.5535513576229	1.45717563630995	592	58	331	49	331	146	2620	2280	14704	FOXA1 LNCAP FOXA1	LNCAP	NA	FOXA1	abl	GSE63034	GSE63034.LNCAP_abl.FOXA1.MA0148.3.pwm.bed	9.70689015361672e-12	47358
1	1356	NR5A2	11.7843869413617	3.69713160032444	55	59	23	785	785	289	91	2817	17233	NR5A2 MCF7 NR5A2	MCF7	NA	NR5A2	None	GSE47027	GSE47027.MCF7.NR5A2.MA0505.1.pwm.bed	5.60816152013846e-11	2440
1	708	FOXA1	11.6056742287977	1.38847000581405	749	60	354	30	354	148	3510	2123	13814	FOXA1 MCF7 FOXA1	MCF7	NA	FOXA1	None	ERP000380	ERP000380.MCF7.FOXA1.MA0148.3.pwm.bed	8.32212025423066e-11	34972
1	54	AR	11.4176164695397	1.83329877850238	197	61	199	139	199	133	669	2675	16655	AR VCAP AR	VCAP	NA	AR	shpias1 r1881	GSE56086	GSE56086.VCAP_shpias1_r1881.AR.MA0007.3.pwm.bed	1.26215636472334e-10	60408
1	577	ESR1	11.4041559105679	1.85104688771013	191	62	196	148	196	135	642	2681	16682	ESR1 MCF7 ESR1	MCF7	NA	ESR1	sictr e2	GSE40129	GSE40129.MCF7_sictr_e2.ESR1.MA0112.3.pwm.bed	1.28089009159193e-10	30356
1	112	AR	10.9969939178179	1.85860077857911	181	63	192	161	192	139	605	2691	16719	AR VCAP AR	VCAP	NA	AR	r1881 30m	GSE84432	GSE84432.VCAP_r1881_30m.AR.MA0007.3.pwm.bed	3.21902981321924e-10	39051
1	1789	TEAD1	10.9347238001567	1.79622926210141	200	64	208	135	208	136	693	2672	16631	TEAD1 HUCCT1 TEAD1	HUCCT1	NA	TEAD1	None	GSE68296	GSE68296.HUCCT1.TEAD1.MA0090.2.pwm.bed	3.65725878741409e-10	28316
1	854	GATA2	10.9011604389481	1.34285386592674	927	65	378	14	378	152	4538	1945	12786	GATA2 LNCAP GATA2	LNCAP	NA	GATA2	shgata2 r1881	GSE69043	GSE69043.LNCAP_shgata2_r1881.GATA2.MA0036.3.pwm.bed	3.89032308816561e-10	76013
1	562	ESR1	10.8337136331666	1.81030345800415	193	66	205	146	205	139	663	2679	16661	ESR1 MCF7 ESR1	MCF7	NA	ESR1	None	ERP000783	ERP000783.MCF7.ESR1.MA0112.3.pwm.bed	4.4750912728961e-10	37997
1	917	HNF1B	10.4722318734431	2.00293896703289	139	67	162	248	248	159	429	2733	16895	HNF1B PDAC HNF1B	PDAC	NA	HNF1B	None	GSE64557	GSE64557.PDAC.HNF1B.MA0153.2.pwm.bed	1.01333440940943e-09	16368
1	769	FOXA1	10.3549753349986	1.36970871607272	705	68	364	36	364	156	3325	2167	13999	FOXA1 MCF7 FOXA1	MCF7	NA	FOXA1	e2	GSE72249	GSE72249.MCF7_e2.FOXA1.MA0148.3.pwm.bed	1.3079020440493e-09	36393
1	551	ESR1	10.274434225226	1.69727524403535	226	69	242	114	242	142	830	2646	16494	ESR1 MCF7 ESR1	MCF7	NA	ESR1	e2	ERP000209	ERP000209.MCF7_e2.ESR1.MA0112.3.pwm.bed	1.55158706450573e-09	36229
1	788	FOXA2	10.2572900847445	1.37765656092855	663	70	358	43	358	157	3099	2209	14225	FOXA2 CACO2 FOXA2	CACO2	NA	FOXA2	None	GSE66218	GSE66218.CACO2.FOXA2.MA0047.2.pwm.bed	1.59100425620357e-09	29411
1	603	ESR1	10.0818260806038	2.22239155187575	104	71	124	409	409	201	288	2768	17036	ESR1 MCF7 ESR1	MCF7	NA	ESR1	e2 tnf	GSE59530	GSE59530.MCF7_e2_tnf.ESR1.MA0112.3.pwm.bed	2.3494977686009e-09	15006
1	621	ESR1	9.92411232158975	2.34887695943622	91	72	100	501	501	224	238	2781	17086	ESR1 MCF7 ESR1	MCF7	NA	ESR1	e2pg	GSE68356	GSE68356.MCF7_e2pg.ESR1.MA0112.3.pwm.bed	3.33130692950277e-09	10556
1	64	AR	9.84439813780406	1.98334001623441	133	73	166	261	261	167	414	2739	16910	AR VCAP AR	VCAP	NA	AR	dht24h shfoxp1	GSE58428	GSE58428.VCAP_dht24h_shfoxp1.AR.MA0007.3.pwm.bed	3.90095571014398e-09	20795
1	95	AR	9.8436567269488	2.31358486795094	93	74	106	485	485	222	247	2779	17077	AR DUCAP AR	DUCAP	NA	AR	androgen	GSE70679	GSE70679.DUCAP_androgen.AR.MA0007.3.pwm.bed	3.90095571014398e-09	16002
1	634	ESR1	9.7392541794682	2.18383121894132	104	75	128	409	409	204	293	2768	17031	ESR1 ZR751 ESR1	ZR751	NA	ESR1	e2	GSE72249	GSE72249.ZR751_e2.ESR1.MA0112.3.pwm.bed	4.89490224872036e-09	13790
1	787	FOXA2	9.71179508902022	1.99486057090241	129	76	164	278	278	173	399	2743	16925	FOXA2 PANCREAS FOXA2	PANCREAS	NA	FOXA2	carn1618	ERP008682	ERP008682.PANCREAS_carn1618.FOXA2.MA0047.2.pwm.bed	5.14577490801626e-09	3816
1	564	ESR1	9.69335779100957	1.99918233937584	128	77	163	285	285	175	395	2744	16929	ESR1 MCF7 ESR1	MCF7	NA	ESR1	e2	ERP000901	ERP000901.MCF7_e2.ESR1.MA0112.3.pwm.bed	5.29920780024874e-09	16736
1	852	GATA2	9.64308076685488	1.31048625073872	983	78	400	11	400	163	4924	1889	12400	GATA2 LNCAP GATA2	LNCAP	NA	GATA2	r1881	GSE69043	GSE69043.LNCAP_r1881.GATA2.MA0036.3.pwm.bed	5.87332585892095e-09	82614
1	1804	TEAD4	9.55388556580775	2.25388483933215	95	79	119	473	473	224	259	2777	17065	TEAD4 HUCCT1 TEAD4	HUCCT1	NA	TEAD4	None	GSE68296	GSE68296.HUCCT1.TEAD4.MA0809.1.pwm.bed	7.06398390439575e-09	6601
1	100	AR	9.55191977821448	2.97974230467092	58	80	43	763	763	295	119	2814	17205	AR MDAMB45 AR	MDAMB45	NA	AR	dht	GSE74069	GSE74069.MDAMB45_dht.AR.MA0007.3.pwm.bed	7.06398390439575e-09	8791
1	3	AR	9.54271492104212	1.77412907701535	178	81	215	169	215	155	622	2694	16702	AR MCF7 AR	MCF7	NA	AR	None	ERP001226	ERP001226.MCF7.AR.MA0007.3.pwm.bed	7.12622493207283e-09	26347
1	578	ESR1	9.44279221746562	1.6991172173305	204	82	240	131	240	151	746	2668	16578	ESR1 MCF7 ESR1	MCF7	NA	ESR1	sigata e2	GSE40129	GSE40129.MCF7_sigata_e2.ESR1.MA0112.3.pwm.bed	8.86040138629279e-09	30442
1	550	ESR1	9.107168269273	2.09632060855687	106	83	138	387	387	203	311	2766	17013	ESR1 MCF7 ESR1	MCF7	NA	ESR1	None	ERP000209	ERP000209.MCF7.ESR1.MA0112.3.pwm.bed	1.89588986339306e-08	9497
1	1797	TEAD4	9.03763777320274	2.47708933435406	74	84	75	644	644	268	183	2798	17141	TEAD4 MCF7 TEAD4	MCF7	NA	TEAD4	None	ENCSR000BUO	ENCSR000BUO.MCF7.TEAD4.MA0809.1.pwm.bed	2.19858067827893e-08	4304
1	717	FOXA1	8.93883852728318	1.31659256154031	810	85	396	25	396	169	3981	2062	13343	FOXA1 LNCAP FOXA1	LNCAP	NA	FOXA1	None	ERP003828	ERP003828.LNCAP.FOXA1.MA0148.3.pwm.bed	2.72773397610986e-08	84354
1	633	ESR1	8.85177078628744	2.41248171276663	76	86	93	624	624	268	193	2796	17131	ESR1 ZR751 ESR1	ZR751	NA	ESR1	None	GSE72249	GSE72249.ZR751.ESR1.MA0112.3.pwm.bed	3.29450543757665e-08	7003
1	11	AR	8.81765917035549	2.08949197611047	103	87	139	415	415	214	303	2769	17021	AR VCAP AR	VCAP	NA	AR	dhat 18h	GSE28950	GSE28950.VCAP_dhat_18h.AR.MA0007.3.pwm.bed	3.52274367040037e-08	21836
1	632	ESR1	8.71873140974955	3.22155508715909	47	88	32	842	842	321	89	2825	17235	ESR1 T47D ESR1	T47D	NA	ESR1	e2	GSE72249	GSE72249.T47D_e2.ESR1.MA0112.3.pwm.bed	4.3736636811544e-08	4229
1	16	AR	8.66869348106075	1.9018947708213	129	89	181	278	278	183	418	2743	16906	AR VCAP AR	VCAP	NA	AR	r1881	GSE32892	GSE32892.VCAP_r1881.AR.MA0007.3.pwm.bed	4.85261658859705e-08	29427
1	104	AR	8.6457925766441	2.03095024509351	108	90	146	377	377	204	327	2764	16997	AR VCAP AR	VCAP	NA	AR	sh1 dht	GSE79128	GSE79128.VCAP_sh1_dht.AR.MA0007.3.pwm.bed	5.05853058447912e-08	23031
1	898	GRHL2	8.64089393624183	1.71763725677428	177	91	237	171	237	166	638	2695	16686	GRHL2 HBE GRHL2	HBE	NA	GRHL2	None	GSE46194	GSE46194.HBE.GRHL2.MA1105.1.pwm.bed	5.05969266332269e-08	28111
1	620	ESR1	8.45363032047768	2.31969177816019	78	92	104	610	610	269	206	2794	17118	ESR1 MCF7 ESR1	MCF7	NA	ESR1	e2	GSE68356	GSE68356.MCF7_e2.ESR1.MA0112.3.pwm.bed	7.70267046652039e-08	8355
1	110	AR	8.40178374177239	2.38994419257015	73	93	96	661	661	283	187	2799	17137	AR LNCAP AR	LNCAP	NA	AR	dht tnfa	GSE83860	GSE83860.LNCAP_dht_tnfa.AR.MA0007.3.pwm.bed	8.58603739992828e-08	13972
1	602	ESR1	8.35492159481834	2.15679262529251	90	94	131	510	510	245	256	2782	17068	ESR1 MCF7 ESR1	MCF7	NA	ESR1	e2	GSE59530	GSE59530.MCF7_e2.ESR1.MA0112.3.pwm.bed	9.46258988314883e-08	17180
1	553	ESR1	8.2819246744265	2.0540433120034	100	95	142	440	440	226	299	2772	17025	ESR1 MCF7 ESR1	MCF7	NA	ESR1	e2	ERP000380	ERP000380.MCF7_e2.ESR1.MA0112.3.pwm.bed	1.10767202257795e-07	10604
1	108	AR	8.23183882296385	2.30043535762469	77	96	109	618	618	274	205	2795	17119	AR VCAP AR	VCAP	NA	AR	sh3 dht	GSE79128	GSE79128.VCAP_sh3_dht.AR.MA0007.3.pwm.bed	1.23012546848798e-07	12578
1	17	AR	8.22349543868661	2.46872995148307	67	97	78	704	704	293	166	2805	17158	AR VCAP AR	VCAP	NA	AR	r1881 10c26	GSE32892	GSE32892.VCAP_r1881_10c26.AR.MA0007.3.pwm.bed	1.24105861392169e-07	9682
1	109	AR	8.15808932777393	2.27497941208899	78	98	113	610	610	274	210	2794	17114	AR LNCAP AR	LNCAP	NA	AR	dht	GSE83860	GSE83860.LNCAP_dht.AR.MA0007.3.pwm.bed	1.42805213466526e-07	17167
1	57	AR	8.1486917437416	1.50878581504542	282	99	314	79	314	164	1166	2590	16158	AR PLHSAR AR	PLHSAR	NA	AR	foxa1 hoxb13	GSE56288	GSE56288.PLHSAR_foxa1_hoxb13.AR.MA0007.3.pwm.bed	1.4445498312488e-07	88125
1	750	FOXA1	8.12143959864194	1.37126096222064	495	100	363	61	363	175	2284	2377	15040	FOXA1 MCF7 FOXA1	MCF7	NA	FOXA1	None	GSE59530	GSE59530.MCF7.FOXA1.MA0148.3.pwm.bed	1.52271935348726e-07	21467
1	2	AR	8.06943027723051	1.88980421429535	121	101	186	311	311	199	394	2751	16930	AR LNCAP AR	LNCAP	NA	AR	None	ERP001226	ERP001226.LNCAP.AR.MA0007.3.pwm.bed	1.69944774446819e-07	15711
1	599	ESR1	8.04851290904471	6.07179072276145	23	102	8	1109	1109	406	23	2849	17301	ESR1 MCF7 ESR1	MCF7	NA	ESR1	e2 5m	GSE54855	GSE54855.MCF7_e2_5m.ESR1.MA0112.3.pwm.bed	1.76581981297113e-07	1019
1	554	ESR1	8.03933613477201	2.10635256240785	91	103	137	501	501	247	265	2781	17059	ESR1 MCF7 ESR1	MCF7	NA	ESR1	e2 tam	ERP000380	ERP000380.MCF7_e2_tam.ESR1.MA0112.3.pwm.bed	1.78601913183894e-07	8007
1	583	ESR1	7.97816790301086	1.72154553563757	160	104	235	199	235	179	574	2712	16750	ESR1 MCF7 ESR1	MCF7	NA	ESR1	None	GSE41561	GSE41561.MCF7.ESR1.MA0112.3.pwm.bed	2.03637719076374e-07	24204
1	850	GATA2	7.95607339315512	1.27446842526594	978	105	426	12	426	181	4995	1894	12329	GATA2 LNCAP GATA2	LNCAP	NA	GATA2	etoh	GSE69043	GSE69043.LNCAP_etoh.GATA2.MA0036.3.pwm.bed	2.12225113242829e-07	81064
1	697	FOSL2	7.90857079297797	1.61100667598951	203	106	273	132	273	170	781	2669	16543	FOSL2 MCF7 FOSL2	MCF7	NA	FOSL2	None	ENCSR000BUI	ENCSR000BUI.MCF7.FOSL2.MA0478.1.pwm.bed	2.34521578141437e-07	20991
1	20	AR	7.79483324994993	2.24756008856309	76	107	120	624	624	284	207	2796	17117	AR VCAP AR	VCAP	NA	AR	r1881 1c30	GSE32892	GSE32892.VCAP_r1881_1c30.AR.MA0007.3.pwm.bed	3.01885628495579e-07	12703
1	768	FOXA1	7.74816967172048	1.30555839120669	701	108	402	37	402	182	3435	2171	13889	FOXA1 MCF7 FOXA1	MCF7	NA	FOXA1	dex	GSE72249	GSE72249.MCF7_dex.FOXA1.MA0148.3.pwm.bed	3.33016720026105e-07	34453
1	33	AR	7.72787407694459	2.34461759713222	69	109	101	689	689	300	180	2803	17144	AR DU145 AR	DU145	NA	AR	None	GSE47987	GSE47987.DU145.AR.MA0007.3.pwm.bed	3.45747374848866e-07	9714
1	62	AR	7.64918541980576	1.72925629094407	150	110	228	214	228	184	535	2722	16789	AR VCAP AR	VCAP	NA	AR	dht24h	GSE58428	GSE58428.VCAP_dht24h.AR.MA0007.3.pwm.bed	4.10659015120645e-07	23588
1	629	ESR1	7.59047437455136	4.14552695500175	30	111	20	1008	1008	380	44	2842	17280	ESR1 MCF7 ESR1	MCF7	NA	ESR1	None	GSE72249	GSE72249.MCF7.ESR1.MA0112.3.pwm.bed	4.63447544390172e-07	2019
1	631	ESR1	7.58884085818685	3.6939357739462	34	112	24	963	963	366	56	2838	17268	ESR1 T47D ESR1	T47D	NA	ESR1	None	GSE72249	GSE72249.T47D.ESR1.MA0112.3.pwm.bed	4.63447544390172e-07	1863
1	52	AR	7.52723931057875	2.39944048459814	64	113	95	726	726	311	163	2808	17161	AR VCAP AR	VCAP	NA	AR	dht mdv3100	GSE55062	GSE55062.VCAP_dht_mdv3100.AR.MA0007.3.pwm.bed	5.29348530942391e-07	11680
1	582	ESR1	7.51618262268715	3.41239869235414	37	114	30	937	937	360	66	2835	17258	ESR1 BREAST ESR1	BREAST	NA	ESR1	cancer goodoutcome	GSE40867	GSE40867.BREAST_cancer_goodoutcome.ESR1.MA0112.3.pwm.bed	5.38235070425362e-07	1802
1	49	AR	7.46435287394165	1.64642493556081	174	115	258	173	258	182	653	2698	16671	AR PC3 AR	PC3	NA	AR	r1881	GSE54110	GSE54110.PC3_r1881.AR.MA0007.3.pwm.bed	6.01185852486109e-07	45890
1	556	ESR1	7.3561405228969	2.31383917742878	67	116	105	704	704	308	177	2805	17147	ESR1 MCF7 ESR1	MCF7	NA	ESR1	shfoxa1 e2	ERP000380	ERP000380.MCF7_shfoxa1_e2.ESR1.MA0112.3.pwm.bed	7.58797251068123e-07	9273
1	699	FOSL2	7.3557478555918	1.74871778762306	138	117	222	251	251	197	486	2734	16838	FOSL2 MCF7 FOSL2	MCF7	NA	FOSL2	None	ENCSR546KCN	ENCSR546KCN.MCF7.FOSL2.MA0478.1.pwm.bed	7.58797251068123e-07	10095
1	19	AR	7.3262291164113	2.56224232588263	55	118	68	785	785	324	131	2817	17193	AR VCAP AR	VCAP	NA	AR	r1881 1c26	GSE32892	GSE32892.VCAP_r1881_1c26.AR.MA0007.3.pwm.bed	8.05282650521964e-07	8677
1	78	AR	7.15032181501784	2.04960079105548	85	119	143	542	542	268	254	2787	17070	AR LNCAP AR	LNCAP	NA	AR	r1881	GSE62492	GSE62492.LNCAP_r1881.AR.MA0007.3.pwm.bed	1.19726611092753e-06	13864
1	30	AR	7.1097398329325	1.66637543841403	157	120	254	206	254	193	581	2715	16743	AR LNCAP AR	LNCAP	NA	AR	None	GSE43785	GSE43785.LNCAP.AR.MA0007.3.pwm.bed	1.30358209661497e-06	20068
1	94	AR	7.04935693113979	1.9656719146034	93	121	169	485	485	258	290	2779	17034	AR MDAMB453 AR	MDAMB453	NA	AR	r1881 sipias1	GSE70161	GSE70161.MDAMB453_r1881_sipias1.AR.MA0007.3.pwm.bed	1.48565224910377e-06	16450
1	65	AR	7.02088290915179	1.84205247883319	111	122	198	357	357	226	370	2761	16954	AR VCAP AR	VCAP	NA	AR	dht24h shrunx1	GSE58428	GSE58428.VCAP_dht24h_shrunx1.AR.MA0007.3.pwm.bed	1.56456169381866e-06	18641
1	60	AR	7.01976166185224	3.21666076617847	37	123	34	937	937	365	70	2835	17254	AR LNCAP AR	LNCAP	NA	AR	dht24h	GSE58428	GSE58428.LNCAP_dht24h.AR.MA0007.3.pwm.bed	1.56456169381866e-06	7137
1	613	ESR1	6.99347697139684	1.68140324284934	149	124	248	218	248	197	546	2723	16778	ESR1 MCF7 ESR1	MCF7	NA	ESR1	None	GSE68355	GSE68355.MCF7.ESR1.MA0112.3.pwm.bed	1.64877278267203e-06	18859
1	869	GATA3	6.89217153771444	2.13466812264857	74	125	135	644	644	301	212	2798	17112	GATA3 MCF7 GATA3	MCF7	NA	GATA3	e2	GSE40129	GSE40129.MCF7_e2.GATA3.MA0037.3.pwm.bed	2.0652751309015e-06	14135
1	103	AR	6.8455767865802	2.62007066409314	49	126	58	828	828	337	114	2823	17210	AR VCAP AR	VCAP	NA	AR	r1881	GSE79128	GSE79128.VCAP_r1881.AR.MA0007.3.pwm.bed	2.28093093068558e-06	8437
1	642	ESRRA	6.82041097651324	2.58327877180266	50	127	66	821	821	338	118	2822	17206	ESRRA BT474 ESRRA	BT474	NA	ESRRA	aicar	GSE75876	GSE75876.BT474_aicar.ESRRA.MA0592.2.pwm.bed	2.39797564979212e-06	4739
1	567	ESR1	6.80886686152439	1.79453756967749	116	128	209	330	330	222	397	2756	16927	ESR1 MCF7 ESR1	MCF7	NA	ESR1	glyc	ERP002305	ERP002305.MCF7_glyc.ESR1.MA0112.3.pwm.bed	2.44333285582176e-06	14824
1	843	GATA2	6.75524699363609	1.69834266248992	138	129	241	251	251	207	500	2734	16824	GATA2 LNCAP GATA2	LNCAP	NA	GATA2	None	GSE38391	GSE38391.LNCAP.GATA2.MA0036.3.pwm.bed	2.7429807658397e-06	33056
1	561	ESR1	6.74690365881019	2.45808802895109	54	130	81	792	792	334	134	2818	17190	ESR1 ZR751 ESR1	ZR751	NA	ESR1	e2 tam	ERP000380	ERP000380.ZR751_e2_tam.ESR1.MA0112.3.pwm.bed	2.7641029357544e-06	4499
1	760	FOXA1	6.74523395834386	1.30266262578963	581	131	407	50	407	196	2823	2291	14501	FOXA1 PDAC FOXA1	PDAC	NA	FOXA1	shctr	GSE64557	GSE64557.PDAC_shctr.FOXA1.MA0148.3.pwm.bed	2.7641029357544e-06	27169
1	82	AR	6.66644224770566	2.78588014492622	43	132	47	880	880	353	94	2829	17230	AR LNCAP AR	LNCAP	NA	AR	None	GSE64656	GSE64656.LNCAP.AR.MA0007.3.pwm.bed	3.28884410041383e-06	6566
1	53	AR	6.58006413331999	1.52582092797807	206	133	306	127	306	189	835	2666	16489	AR VCAP AR	VCAP	NA	AR	None	GSE56086	GSE56086.VCAP.AR.MA0007.3.pwm.bed	3.98238911238196e-06	63859
1	1352	NR3C1	6.5549790623853	3.57487481981995	30	134	28	1008	1008	390	51	2842	17273	NR3C1 ZR751 NR3C1	ZR751	NA	NR3C1	None	GSE72249	GSE72249.ZR751.NR3C1.MA0113.3.pwm.bed	4.16458832730572e-06	2411
1	615	ESR1	6.55415362019487	1.5374444220524	198	135	300	138	300	191	796	2674	16528	ESR1 MCF7 ESR1	MCF7	NA	ESR1	r5020	GSE68355	GSE68355.MCF7_r5020.ESR1.MA0112.3.pwm.bed	4.16458832730572e-06	27704
1	50	AR	6.49622408320428	2.96445414266306	38	136	44	927	927	369	78	2834	17246	AR VCAP AR	VCAP	NA	AR	None	GSE55062	GSE55062.VCAP.AR.MA0007.3.pwm.bed	4.72385408940357e-06	6040
1	845	GATA2	6.46893573619168	1.67419825056828	138	137	251	251	251	213	507	2734	16817	GATA2 LNCAP GATA2	LNCAP	NA	GATA2	None	GSE52725	GSE52725.LNCAP.GATA2.MA0036.3.pwm.bed	4.99347825346558e-06	33240
1	93	AR	6.39238397038634	1.97517810043054	82	138	167	570	570	292	254	2790	17070	AR MDAMB453 AR	MDAMB453	NA	AR	r1881 sictr	GSE70161	GSE70161.MDAMB453_r1881_sictr.AR.MA0007.3.pwm.bed	5.91284384174955e-06	13495
1	15	AR	6.34342982551099	2.65278886145775	44	139	55	874	874	356	101	2828	17223	AR VCAP AR	VCAP	NA	AR	None	GSE32892	GSE32892.VCAP.AR.MA0007.3.pwm.bed	6.56345875732773e-06	6467
1	777	FOXA1	6.34079866991905	1.24127947158566	921	140	456	15	456	204	4773	1951	12551	FOXA1 LNCAP FOXA1	LNCAP	NA	FOXA1	dht	GSE83860	GSE83860.LNCAP_dht.FOXA1.MA0148.3.pwm.bed	6.56345875732773e-06	124130
1	1288	NKX3-1	6.32372797960943	1.75132550739213	115	141	218	333	333	231	403	2757	16921	NKX3-1 LNCAP NKX3-1	LNCAP	NA	NKX3-1	None	GSE40269	GSE40269.LNCAP.NKX3-1.MA0124.2.pwm.bed	6.77816870436229e-06	14784
1	1172	MYBL2	6.1255298646169	1.75015693637536	111	142	220	357	357	240	389	2761	16935	MYBL2 HEPG2 MYBL2	HEPG2	NA	MYBL2	None	ENCSR000BRO	ENCSR000BRO.HEPG2.MYBL2.MA0777.1.pwm.bed	1.06228550914443e-05	4902
1	101	AR	6.1166172720897	4.44968773118213	22	143	18	1124	1124	428	30	2850	17294	AR MDAMB45 AR	MDAMB45	NA	AR	mpa	GSE74069	GSE74069.MDAMB45_mpa.AR.MA0007.3.pwm.bed	1.07090345157819e-05	3282
1	779	FOXA1	6.11594665579928	1.23715850104824	903	144	458	18	458	207	4685	1969	12639	FOXA1 LNCAP FOXA1	LNCAP	NA	FOXA1	dmso	GSE83860	GSE83860.LNCAP_dmso.FOXA1.MA0148.3.pwm.bed	1.07090345157819e-05	121746
1	1338	NR3C1	6.09578137736089	2.61771446958509	43	145	59	880	880	361	100	2829	17224	NR3C1 LNCAP NR3C1	LNCAP	NA	NR3C1	1f5	GSE30623	GSE30623.LNCAP_1f5.NR3C1.MA0113.3.pwm.bed	1.11406386150295e-05	6898
1	893	GATA6	6.0257160377284	1.56360105587795	166	146	287	188	287	207	654	2706	16670	GATA6 YCC3 GATA6	YCC3	NA	GATA6	None	GSE51705	GSE51705.YCC3.GATA6.MA1104.1.pwm.bed	1.29406532479397e-05	20262
1	79	AR	6.02478593127162	1.64604021220643	135	147	259	254	259	220	504	2737	16820	AR LNCAP AR	LNCAP	NA	AR	shctr dht	GSE62492	GSE62492.LNCAP_shctr_dht.AR.MA0007.3.pwm.bed	1.29406532479397e-05	26089
1	595	ESR1	5.97787486078691	2.7850795466633	38	148	48	927	927	374	83	2834	17241	ESR1 MCF7 ESR1	MCF7	NA	ESR1	e2 10m	GSE54855	GSE54855.MCF7_e2_10m.ESR1.MA0112.3.pwm.bed	1.43193363365691e-05	3369
1	74	AR	5.97438005845408	2.19449557947805	59	149	127	756	756	344	164	2813	17160	AR LNCAP AR	LNCAP	NA	AR	r1881 hotair	GSE61268	GSE61268.LNCAP_r1881_hotair.AR.MA0007.3.pwm.bed	1.43381506557406e-05	7508
1	557	ESR1	5.96641209967663	2.22827908667214	57	150	121	770	770	347	156	2815	17168	ESR1 MCF7 ESR1	MCF7	NA	ESR1	tam	ERP000380	ERP000380.MCF7_tam.ESR1.MA0112.3.pwm.bed	1.45062817213043e-05	5238
1	548	ESR1	5.8933583161735	2.08814455532928	65	151	140	718	718	336	190	2807	17134	ESR1 T47D ESR1	T47D	NA	ESR1	None	ENCSR000BQD	ENCSR000BQD.T47D.ESR1.MA0112.3.pwm.bed	1.70499929106923e-05	6585
1	786	FOXA2	5.88365106223772	1.27206440105788	599	152	429	48	429	210	2973	2273	14351	FOXA2 LIVER FOXA2	LIVER	NA	FOXA2	carn1618	ERP008682	ERP008682.LIVER_carn1618.FOXA2.MA0047.2.pwm.bed	1.73206751290058e-05	20853
1	1426	PPARG	5.84066502856104	1.61783197680307	139	153	269	248	269	223	528	2733	16796	PPARG HT29 PPARG	HT29	NA	PPARG	rosig 2h	GSE77039	GSE77039.HT29_rosig_2h.PPARG.MA0066.1.pwm.bed	1.89977866811298e-05	13776
1	891	GATA6	5.83382860271342	1.72469089685298	110	154	232	364	364	250	391	2762	16933	GATA6 AGS GATA6	AGS	NA	GATA6	None	GSE51705	GSE51705.AGS.GATA6.MA1104.1.pwm.bed	1.91738860777133e-05	19114
1	803	FOXP1	5.72305895498939	1.73201447225472	106	155	227	387	387	256	375	2766	16949	FOXP1 LNCAP FOXP1	LNCAP	NA	FOXP1	dht	GSE62492	GSE62492.LNCAP_dht.FOXP1.MA0481.2.pwm.bed	2.45849207718916e-05	5253
1	1427	PPARG	5.68496615298241	1.7428806171751	103	156	224	415	415	265	362	2769	16962	PPARG HT29 PPARG	HT29	NA	PPARG	rosig 48h	GSE77039	GSE77039.HT29_rosig_48h.PPARG.MA0066.1.pwm.bed	2.66666655987858e-05	8879
1	107	AR	5.5723992725256	1.81831569375358	88	157	202	518	518	292	296	2784	17028	AR VCAP AR	VCAP	NA	AR	sh2 r1881	GSE79128	GSE79128.VCAP_sh2_r1881.AR.MA0007.3.pwm.bed	3.43368571168443e-05	20655
1	80	AR	5.50323855433864	1.65007945156676	120	158	257	315	315	243	446	2752	16878	AR LNCAP AR	LNCAP	NA	AR	shfoxp1 dht	GSE62492	GSE62492.LNCAP_shfoxp1_dht.AR.MA0007.3.pwm.bed	4.00095645709952e-05	22642
1	685	FOS	5.44007228674076	1.52853113918147	162	159	305	194	305	219	652	2710	16672	FOS HELA FOS	HELA	NA	FOS	s3	ENCSR000EZE	ENCSR000EZE.HELA_s3.FOS.MA0476.1.pwm.bed	4.59822327247568e-05	21792
1	644	ESRRA	5.39415446805402	1.70114326211419	105	160	238	396	396	265	378	2767	16946	ESRRA BT474 ESRRA	BT474	NA	ESRRA	hrg	GSE81651	GSE81651.BT474_hrg.ESRRA.MA0592.2.pwm.bed	5.07907955679612e-05	18240
1	18	AR	5.36604121277931	2.50827645216176	40	161	71	909	909	380	97	2832	17227	AR VCAP AR	VCAP	NA	AR	r1881 10c30	GSE32892	GSE32892.VCAP_r1881_10c30.AR.MA0007.3.pwm.bed	5.38508270194973e-05	5577
1	35	AR	5.32859657693531	1.90460967813674	73	162	180	661	661	334	234	2799	17090	AR DU145 AR	DU145	NA	AR	arq6540x	GSE47987	GSE47987.DU145_arq6540x.AR.MA0007.3.pwm.bed	5.8337508173325e-05	14516
1	1328	NR3C1	5.268306483314	1.64184524682014	116	163	261	330	330	251	433	2756	16891	NR3C1 IMR90 NR3C1	IMR90	NA	NR3C1	None	ERP007093	ERP007093.IMR90.NR3C1.MA0113.3.pwm.bed	6.66139794141345e-05	18275
1	616	ESR1	5.19677015251985	2.45733678349415	40	164	82	909	909	385	99	2832	17225	ESR1 T47D ESR1	T47D	NA	ESR1	None	GSE68355	GSE68355.T47D.ESR1.MA0112.3.pwm.bed	7.80630410237253e-05	3622
1	933	HOXB13	5.1886877119828	1.61604958072015	121	165	272	311	311	249	459	2751	16865	HOXB13 LNCAP HOXB13	LNCAP	NA	HOXB13	None	GSE56288	GSE56288.LNCAP.HOXB13.MA0901.1.pwm.bed	7.87029486242482e-05	26841
1	641	ESRRA	5.18796037457005	2.60501673065808	36	166	62	947	947	392	84	2836	17240	ESRRA BT474 ESRRA	BT474	NA	ESRRA	None	GSE75876	GSE75876.BT474.ESRRA.MA0592.2.pwm.bed	7.87029486242482e-05	2522
1	610	ESR1	5.14034204765115	1.77571685665223	86	167	214	534	534	305	296	2786	17028	ESR1 MCF7 ESR1	MCF7	NA	ESR1	shctr e2	GSE60270	GSE60270.MCF7_shctr_e2.ESR1.MA0112.3.pwm.bed	8.7297327278819e-05	9600
1	1034	JUND	5.10762835337578	1.60484693882037	122	168	275	307	307	250	466	2750	16858	JUND MCF7 JUND	MCF7	NA	JUND	None	ENCSR000BSU	ENCSR000BSU.MCF7.JUND.MA0492.1.pwm.bed	9.35668117047494e-05	9112
1	1308	NR2F2	5.08509351322331	1.54295332123428	143	169	295	234	295	233	569	2729	16755	NR2F2 HEPG2 NR2F2	HEPG2	NA	NR2F2	None	ENCSR000BVM	ENCSR000BVM.HEPG2.NR2F2.MA1111.1.pwm.bed	9.79668735268554e-05	11097
1	702	FOXA1	5.03806659117696	1.48479847738669	169	170	321	184	321	225	700	2703	16624	FOXA1 ISHIKAWA FOXA1	ISHIKAWA	NA	FOXA1	None	ENCSR000BKW	ENCSR000BKW.ISHIKAWA.FOXA1.MA0148.3.pwm.bed	0.000108528538260428	3786
1	106	AR	5.01152307082986	1.79256026202114	81	171	210	582	582	321	276	2791	17048	AR VCAP AR	VCAP	NA	AR	sh2 dht	GSE79128	GSE79128.VCAP_sh2_dht.AR.MA0007.3.pwm.bed	0.000114693890611721	19280
1	76	AR	4.98356581771889	1.74889925145733	87	172	221	524	524	306	304	2785	17020	AR PROSTATE AR	PROSTATE	NA	AR	dht	GSE61838	GSE61838.PROSTATE_dht.AR.MA0007.3.pwm.bed	0.000121608855606912	11453
1	1800	TEAD4	4.9669814859555	1.987579267997	60	173	165	750	750	363	184	2812	17140	TEAD4 MKN28 TEAD4	MKN28	NA	TEAD4	None	GSE44416	GSE44416.MKN28.TEAD4.MA0809.1.pwm.bed	0.000125612215944154	4445
1	1316	NR3C1	4.96275530817721	1.54240034450463	139	174	296	248	296	239	553	2733	16771	NR3C1 A549 NR3C1	A549	NA	NR3C1	None	ENCSR000BHG	ENCSR000BHG.A549.NR3C1.MA0113.3.pwm.bed	0.000126111563429986	13695
1	46	AR	4.85128681859062	1.50952086953454	149	175	312	218	312	235	606	2723	16718	AR LNCAP AR	LNCAP	NA	AR	shctr	GSE52725	GSE52725.LNCAP_shctr.AR.MA0007.3.pwm.bed	0.000162081929815974	29700
1	1786	TEAD1	4.7779929513301	1.46360812107966	170	176	328	179	328	228	714	2702	16610	TEAD1 PANCREAS TEAD1	PANCREAS	NA	TEAD1	12d	ERP008682	ERP008682.PANCREAS_12d.TEAD1.MA0090.2.pwm.bed	0.000190789226405757	16711
1	643	ESRRA	4.75911786854158	1.75084201388688	82	177	219	570	570	322	286	2790	17038	ESRRA BT474 ESRRA	BT474	NA	ESRRA	egf	GSE81651	GSE81651.BT474_egf.ESRRA.MA0592.2.pwm.bed	0.000198138253843193	11979
1	706	FOXA1	4.72385168151614	1.20246261899058	867	178	490	23	490	230	4582	2005	12742	FOXA1 A549 FOXA1	A549	NA	FOXA1	None	ENCSR000BPX	ENCSR000BPX.A549.FOXA1.MA0148.3.pwm.bed	0.000213691763146027	39160
1	617	ESR1	4.70023852899287	1.63746376735268	102	179	262	428	428	290	381	2770	16943	ESR1 T47D ESR1	T47D	NA	ESR1	prog	GSE68355	GSE68355.T47D_prog.ESR1.MA0112.3.pwm.bed	0.000224371611017185	12858
1	1033	JUND	4.69402308906034	1.5740935593926	119	180	282	318	318	260	463	2753	16861	JUND MCF7 JUND	MCF7	NA	JUND	None	ENCSR000BSU	ENCSR000BSU.MCF7.JUND.MA0491.1.pwm.bed	0.000226341334453553	9148
1	593	ESR1	4.6122060221687	1.55675015947083	122	181	292	307	307	260	480	2750	16844	ESR1 MCF7 ESR1	MCF7	NA	ESR1	ly2 etoh	GSE54592	GSE54592.MCF7_ly2_etoh.ESR1.MA0112.3.pwm.bed	0.000270459486879212	17099
1	680	FOS	4.61188585848502	1.36086726215627	248	182	369	96	369	216	1125	2624	16199	FOS MCF10A FOS	MCF10A	NA	FOS	None	ENCSR000DOO	ENCSR000DOO.MCF10A.FOS.MA0476.1.pwm.bed	0.000270459486879212	59643
1	849	GATA2	4.59640619379946	1.54084258167005	127	183	298	291	298	257	505	2745	16819	GATA2 LNCAP GATA2	LNCAP	NA	GATA2	csfcs	GSE69043	GSE69043.LNCAP_csfcs.GATA2.MA0036.3.pwm.bed	0.000278741852936404	36827
1	716	FOXA1	4.56864926362613	1.24263180141317	526	184	454	58	454	232	2648	2346	14676	FOXA1 LIVER FOXA1	LIVER	NA	FOXA1	None	ERP002306	ERP002306.LIVER.FOXA1.MA0148.3.pwm.bed	0.000295523743564423	22585
1	605	ESR1	4.54852778652211	2.08620774218406	48	185	141	837	837	388	140	2824	17184	ESR1 MCF7 ESR1	MCF7	NA	ESR1	shfoxa1 e2 tnf	GSE59530	GSE59530.MCF7_shfoxa1_e2_tnf.ESR1.MA0112.3.pwm.bed	0.000307864739746686	8318
1	1801	TEAD4	4.51438099942555	1.48975818723576	145	186	320	228	320	245	597	2727	16727	TEAD4 SNU216 TEAD4	SNU216	NA	TEAD4	None	GSE44416	GSE44416.SNU216.TEAD4.MA0809.1.pwm.bed	0.000331257349477688	21397
1	715	FOXA1	4.48552149607773	1.20385868698668	771	187	487	27	487	234	4047	2101	13277	FOXA1 MDAMB453 FOXA1	MDAMB453	NA	FOXA1	None	ERP001226	ERP001226.MDAMB453.FOXA1.MA0148.3.pwm.bed	0.000352124597527952	79778
1	87	AR	4.46016728374766	2.66689406048061	29	188	54	1025	1025	422	66	2843	17258	AR LNCAP AR	LNCAP	NA	AR	rpmifbs	GSE69043	GSE69043.LNCAP_rpmifbs.AR.MA0007.3.pwm.bed	0.000371308022919009	3260
1	1565	SIX2	4.45734088716295	1.65939250546811	91	189	255	501	501	315	335	2781	16989	SIX2 KIDNEY SIX2	KIDNEY	NA	SIX2	fetal 16w	GSE75948	GSE75948.KIDNEY_fetal_16w.SIX2.MA1119.1.pwm.bed	0.000371754962772434	17388
1	608	ESR1	4.4497286081355	1.6172170542375	100	190	270	440	440	300	378	2772	16946	ESR1 MCF7 ESR1	MCF7	NA	ESR1	e2	GSE60270	GSE60270.MCF7_e2.ESR1.MA0112.3.pwm.bed	0.000376337293373899	22135
1	705	FOXA1	4.44367660371314	1.18476064340829	1022	191	502	10	502	234	5509	1850	11815	FOXA1 HEPG2 FOXA1	HEPG2	NA	FOXA1	None	ENCSR000BMO	ENCSR000BMO.HEPG2.FOXA1.MA0148.3.pwm.bed	0.00037962035874601	49490
1	546	ESR1	4.41999047072931	1.6179665932863	99	192	268	450	450	303	374	2773	16950	ESR1 T47D ESR1	T47D	NA	ESR1	None	ENCSR000BKN	ENCSR000BKN.T47D.ESR1.MA0112.3.pwm.bed	0.000398811586125948	13184
1	1803	TEAD4	4.41090803980408	1.53698467746981	122	193	302	307	307	267	486	2750	16838	TEAD4 MDAMB231 TEAD4	MDAMB231	NA	TEAD4	None	GSE66081	GSE66081.MDAMB231.TEAD4.MA0809.1.pwm.bed	0.000405129732639444	11005
1	1915	TP73	4.38045656812598	1.92653390510262	56	194	173	779	779	382	177	2816	17147	TP73 SAOS2 TP73	SAOS2	NA	TP73	rep2	GSE15780	GSE15780.SAOS2_rep2.TP73.MA0861.1.pwm.bed	0.000432315859748635	11567
1	105	AR	4.36461649243217	1.69653214854966	82	195	243	570	570	336	295	2790	17029	AR VCAP AR	VCAP	NA	AR	sh1 r1881	GSE79128	GSE79128.VCAP_sh1_r1881.AR.MA0007.3.pwm.bed	0.000446075491240932	19393
1	695	FOSL2	4.32955098540579	1.37671972728196	212	196	359	120	359	225	948	2660	16376	FOSL2 HEPG2 FOSL2	HEPG2	NA	FOSL2	None	ENCSR000BHP	ENCSR000BHP.HEPG2.FOSL2.MA0478.1.pwm.bed	0.000481118890740143	18411
1	6	AR	4.27006921022451	1.49256895003802	134	197	319	259	319	258	550	2738	16774	AR LNCAP AR	LNCAP	NA	AR	None	ERP003503	ERP003503.LNCAP.AR.MA0007.3.pwm.bed	0.000548938927959361	18076
1	682	FOS	4.26676652264653	1.32354081338102	272	198	390	83	390	224	1269	2600	16055	FOS MCF10A FOS	MCF10A	NA	FOS	None	ENCSR000DOT	ENCSR000DOT.MCF10A.FOS.MA0476.1.pwm.bed	0.000550335785054138	60693
1	851	GATA2	4.22901949066969	1.72895560575322	74	199	229	644	644	357	261	2798	17063	GATA2 LNCAP GATA2	LNCAP	NA	GATA2	fbs	GSE69043	GSE69043.LNCAP_fbs.GATA2.MA0036.3.pwm.bed	0.000597292276711696	15715
1	14	AR	4.21240542199571	1.71949265125221	75	200	236	636	636	357	266	2797	17058	AR LNCAP AR	LNCAP	NA	AR	1f5 sifoxa1	GSE30623	GSE30623.LNCAP_1f5_sifoxa1.AR.MA0007.3.pwm.bed	0.00061748163944029	17605
1	736	FOXA1	4.16632451389654	1.45578278040377	147	201	332	222	332	252	619	2725	16705	FOXA1 DU145 FOXA1	DU145	NA	FOXA1	None	GSE47987	GSE47987.DU145.FOXA1.MA0148.3.pwm.bed	0.000683185900561434	2900
1	895	GATA6	4.15440810454312	1.91997442163658	53	202	175	796	796	391	168	2819	17156	GATA6 HUG1N GATA6	HUG1N	NA	GATA6	None	GSE51936	GSE51936.HUG1N.GATA6.MA1104.1.pwm.bed	0.0006987148800569	4246
1	607	ESR1	4.15139830903824	2.44406720716975	31	203	85	990	990	426	77	2841	17247	ESR1 MCF7 ESR1	MCF7	NA	ESR1	None	GSE60270	GSE60270.MCF7.ESR1.MA0112.3.pwm.bed	0.000700108127330047	3337
1	696	FOSL2	4.13231921301934	1.31727871583491	270	204	395	85	395	228	1265	2602	16059	FOSL2 A549 FOSL2	A549	NA	FOSL2	None	ENCSR000BQO	ENCSR000BQO.A549.FOSL2.MA0478.1.pwm.bed	0.000727964306897181	28779
1	886	GATA4	4.12429467009087	2.25429938878663	36	205	118	947	947	423	97	2836	17227	GATA4 YCC3 GATA4	YCC3	NA	GATA4	None	GSE51705	GSE51705.YCC3.GATA4.MA0482.1.pwm.bed	0.000737922810003015	4519
1	914	HMBOX1	4.068401178166	3.18974760563282	20	206	35	1154	1154	465	38	2852	17286	HMBOX1 HELA HMBOX1	HELA	NA	HMBOX1	None	GSE46237	GSE46237.HELA.HMBOX1.MA0895.1.pwm.bed	0.000835201119302709	1127
1	1566	SIX2	4.05842279114222	1.47977623691514	131	207	324	270	324	267	542	2741	16782	SIX2 KIDNEY SIX2	KIDNEY	NA	SIX2	fetal 17w	GSE75948	GSE75948.KIDNEY_fetal_17w.SIX2.MA1119.1.pwm.bed	0.000850484356208593	33638
1	29	AR	4.05418662606071	1.64275626924931	84	208	260	551	551	340	312	2788	17012	AR LNCAP AR	LNCAP	NA	AR	dht	GSE43720	GSE43720.LNCAP_dht.AR.MA0007.3.pwm.bed	0.000854691736788619	13581
1	1035	JUND	4.00956608647163	2.01171137361385	45	209	151	864	864	408	136	2827	17188	JUND T47D JUND	T47D	NA	JUND	None	ENCSR000BVO	ENCSR000BVO.T47D.JUND.MA0491.1.pwm.bed	0.000942642667475912	2868
1	681	FOS	3.963972345152	1.3070481086391	271	210	401	84	401	232	1279	2601	16045	FOS MCF10A FOS	MCF10A	NA	FOS	None	ENCSR000DOP	ENCSR000DOP.MCF10A.FOS.MA0476.1.pwm.bed	0.00104200025760781	69357
1	586	ESR1	3.86572134142947	1.53833541053923	103	211	299	415	415	308	409	2769	16915	ESR1 MCF7 ESR1	MCF7	NA	ESR1	None	GSE45822	GSE45822.MCF7.ESR1.MA0112.3.pwm.bed	0.00129653349384341	22216
1	1580	SMAD3	3.86493986474385	1.31930922620098	244	212	393	98	393	234	1139	2628	16185	SMAD3 NCIH441 SMAD3	NCIH441	NA	SMAD3	siittf1	GSE51509	GSE51509.NCIH441_siittf1.SMAD3.MA0795.1.pwm.bed	0.00129653349384341	31170
1	1779	TCF7L2	3.82808064904766	2.61379171823598	25	213	61	1081	1081	452	58	2847	17266	TCF7L2 HEPG2 TCF7L2	HEPG2	NA	TCF7L2	None	ENCSR000EVQ	ENCSR000EVQ.HEPG2.TCF7L2.MA0523.1.pwm.bed	0.00140475055946278	1330
1	857	GATA3	3.78579118302776	1.39992034200512	161	214	350	197	350	254	705	2711	16619	GATA3 MCF7 GATA3	MCF7	NA	GATA3	None	ENCSR000BST	ENCSR000BST.MCF7.GATA3.MA0037.3.pwm.bed	0.00154118406444568	30094
1	73	AR	3.64779581921961	2.52645760306924	25	215	69	1081	1081	455	60	2847	17264	AR LNCAP AR	LNCAP	NA	AR	hotair	GSE61268	GSE61268.LNCAP_hotair.AR.MA0007.3.pwm.bed	0.00210122517659869	2909
1	1799	TEAD4	3.6471331192461	1.89196444782745	47	216	185	842	842	414	151	2825	17173	TEAD4 HCT166 TEAD4	HCT166	NA	TEAD4	None	ENCSR000BVJ	ENCSR000BVJ.HCT166.TEAD4.MA0809.1.pwm.bed	0.00210122517659869	3832
1	1798	TEAD4	3.63148742702949	1.58030611482199	85	217	281	542	542	347	328	2787	16996	TEAD4 SKNSH TEAD4	SKNSH	NA	TEAD4	None	ENCSR000BUQ	ENCSR000BUQ.SKNSH.TEAD4.MA0809.1.pwm.bed	0.00216826472954548	11229
1	1559	RXRA	3.61078889406997	1.55998539420467	89	218	291	515	515	341	348	2783	16976	RXRA SKNSH RXRA	SKNSH	NA	RXRA	None	ENCSR000BVG	ENCSR000BVG.SKNSH.RXRA.MA0512.2.pwm.bed	0.00226367502091152	9458
1	1343	NR3C1	3.60661691853953	1.72679223200815	61	219	231	739	739	396	215	2811	17109	NR3C1 U2OS NR3C1	U2OS	NA	NR3C1	shns	GSE65847	GSE65847.U2OS_shns.NR3C1.MA0113.3.pwm.bed	0.00227508922104325	13329
1	532	ERG	3.57057524894812	1.48320389251292	110	220	323	364	364	302	453	2762	16871	ERG VCAP ERG	VCAP	NA	ERG	etoh	GSE49091	GSE49091.VCAP_etoh.ERG.MA0474.2.pwm.bed	0.00246071624548314	13133
1	1579	SMAD3	3.54105141041425	1.32608029655686	209	221	389	121	389	244	968	2663	16356	SMAD3 NCIH441 SMAD3	NCIH441	NA	SMAD3	None	GSE51509	GSE51509.NCIH441.SMAD3.MA0795.1.pwm.bed	0.00262189793868563	22380
1	619	ESR1	3.47861791508454	3.93390176829604	13	222	21	1267	1267	503	20	2859	17304	ESR1 MCF7 ESR1	MCF7	NA	ESR1	None	GSE68356	GSE68356.MCF7.ESR1.MA0112.3.pwm.bed	0.00300620620268275	1511
1	884	GATA4	3.47645704317808	1.30395161085443	231	223	405	108	405	245	1089	2641	16235	GATA4 AGS GATA4	AGS	NA	GATA4	None	GSE51705	GSE51705.AGS.GATA4.MA0482.1.pwm.bed	0.00300620620268275	43482
1	609	ESR1	3.47579268134117	2.44485117116147	25	224	84	1081	1081	463	62	2847	17262	ESR1 MCF7 ESR1	MCF7	NA	ESR1	shctr	GSE60270	GSE60270.MCF7_shctr.ESR1.MA0112.3.pwm.bed	0.00300620620268275	2108
1	1335	NR3C1	3.45834814459336	1.80927128129739	50	225	206	821	821	417	168	2822	17156	NR3C1 HELAB2 NR3C1	HELAB2	NA	NR3C1	ta	GSE24518	GSE24518.HELAB2_ta.NR3C1.MA0113.3.pwm.bed	0.00311550751749187	4190
1	1027	JUND	3.43639379514567	1.34388047815821	183	226	377	155	377	253	835	2689	16489	JUND A549 JUND	A549	NA	JUND	None	ENCSR000BRF	ENCSR000BRF.A549.JUND.MA0491.1.pwm.bed	0.00326255041899897	12057
1	1063	JUND	3.42963499935814	1.45207077829678	116	227	335	330	335	297	488	2756	16836	JUND HT29 JUND	HT29	NA	JUND	dsmo	GSE77039	GSE77039.HT29_dsmo.JUND.MA0491.1.pwm.bed	0.00329912377618368	10700
1	183	CEBPA	3.41208152608302	2.75385713198994	20	228	51	1154	1154	478	44	2852	17280	CEBPA SGBS CEBPA	SGBS	NA	CEBPA	None	GSE41629	GSE41629.SGBS.CEBPA.MA0102.3.pwm.bed	0.00342013377315472	6614
1	71	AR	3.38494544577765	2.35273799719045	26	229	99	1062	1062	463	67	2846	17257	AR C42B AR	C42B	NA	AR	r1881 shctr	GSE61268	GSE61268.C42B_r1881_shctr.AR.MA0007.3.pwm.bed	0.00362475400263075	2662
1	1011	JUN	3.38212475448165	1.54193599797287	86	230	297	534	534	354	340	2786	16984	JUN BT549 JUN	BT549	NA	JUN	None	GSE46166	GSE46166.BT549.JUN.MA0489.1.pwm.bed	0.00363251047817769	10332
1	860	GATA3	3.36462750553885	1.76613200437671	52	231	216	806	806	418	179	2820	17145	GATA3 MCF7 GATA3	MCF7	NA	GATA3	None	ENCSR000EWS	ENCSR000EWS.MCF7.GATA3.MA0037.3.pwm.bed	0.00376547684016799	6604
1	618	ESR1	3.34282162898963	1.56779113972649	79	232	285	601	601	373	307	2793	17017	ESR1 T47D ESR1	T47D	NA	ESR1	r5020	GSE68355	GSE68355.T47D_r5020.ESR1.MA0112.3.pwm.bed	0.00394230165501404	10101
1	61	AR	3.32866678785714	12.0847163242858	6	233	3	1467	1467	568	3	2866	17321	AR LNCAP AR	LNCAP	NA	AR	dht24h shfoxa1	GSE58428	GSE58428.LNCAP_dht24h_shfoxa1.AR.MA0007.3.pwm.bed	0.00405542857882279	614
1	13	AR	3.3087429088285	1.6232474853743	68	234	267	696	696	399	255	2804	17069	AR LNCAP AR	LNCAP	NA	AR	1f5	GSE30623	GSE30623.LNCAP_1f5.AR.MA0007.3.pwm.bed	0.00422766629914506	9251
1	1313	NR2F6	3.30492690539434	1.31097135202612	207	235	399	125	399	253	969	2665	16355	NR2F6 HEPG2 NR2F6	HEPG2	NA	NR2F6	None	ENCSR518WPL	ENCSR518WPL.HEPG2.NR2F6.MA0728.1.pwm.bed	0.00424682825899457	22043
1	1015	JUN	3.29209433013746	2.04288052099775	34	236	145	963	963	448	101	2838	17223	JUN BT549 JUN	BT549	NA	JUN	None	GSE71976	GSE71976.BT549.JUN.MA0489.1.pwm.bed	0.00435565158995068	2585
1	1796	TEAD4	3.27711572577608	1.56293777126421	78	237	288	610	610	378	304	2794	17020	TEAD4 A549 TEAD4	A549	NA	TEAD4	None	ENCSR000BUD	ENCSR000BUD.A549.TEAD4.MA0809.1.pwm.bed	0.00448947331430465	5333
1	754	FOXA1	3.2617851555675	1.23509561672612	342	238	459	70	459	256	1709	2530	15615	FOXA1 MCF7 FOXA1	MCF7	NA	FOXA1	None	GSE60270	GSE60270.MCF7.FOXA1.MA0148.3.pwm.bed	0.00463124070401571	16861
1	1788	TEAD1	3.24070249709926	1.39680302459054	133	239	352	261	352	284	582	2739	16742	TEAD1 MSTO TEAD1	MSTO	NA	TEAD1	None	GSE68170	GSE68170.MSTO.TEAD1.MA0090.2.pwm.bed	0.00484126736962753	17292
1	1325	NR3C1	3.21866297811222	1.44623344107098	109	240	337	370	370	316	460	2763	16864	NR3C1 IMR90 NR3C1	IMR90	NA	NR3C1	glucc	ERP007081	ERP007081.IMR90_glucc.NR3C1.MA0113.3.pwm.bed	0.0050720700905066	17595
1	1023	JUND	3.21007206475378	1.32820646917727	181	241	387	161	387	263	835	2691	16489	JUND HEPG2 JUND	HEPG2	NA	JUND	None	ENCSR000BGK	ENCSR000BGK.HEPG2.JUND.MA0491.1.pwm.bed	0.0051519348081857	15241
1	98	AR	3.183144920478	3.02707686471405	16	242	37	1212	1212	497	32	2856	17292	AR C42B AR	C42B	NA	AR	None	GSE72714	GSE72714.C42B.AR.MA0007.3.pwm.bed	0.00545882509956429	2238
1	694	FOSL1	3.13247716365904	1.43887319204697	108	243	338	377	377	319	458	2764	16866	FOSL1 BT549 FOSL1	BT549	NA	FOSL1	None	GSE46166	GSE46166.BT549.FOSL1.MA0477.1.pwm.bed	0.00610908304671906	14386
1	1606	SOX2	3.08438614636735	2.36214544815608	23	244	98	1109	1109	484	59	2849	17265	SOX2 GLIOMA SOX2	GLIOMA	NA	SOX2	stem	GSE67282	GSE67282.GLIOMA_stem.SOX2.MA0143.3.pwm.bed	0.00679647139706789	1784
1	861	GATA3	3.07217382547445	2.9351847651214	16	245	45	1212	1212	501	33	2856	17291	GATA3 MCF7 GATA3	MCF7	NA	GATA3	None	ENCSR000EWV	ENCSR000EWV.MCF7.GATA3.MA0037.3.pwm.bed	0.00696176816022858	1938
1	1064	JUND	3.06402618921185	1.41896482335113	113	246	345	344	345	312	486	2759	16838	JUND HT29 JUND	HT29	NA	JUND	dsmo	GSE77039	GSE77039.HT29_dsmo.JUND.MA0492.1.pwm.bed	0.00706477231545754	10640
1	781	FOXA2	3.02641255536726	1.13736272584012	1179	247	534	2	534	261	6579	1693	10745	FOXA2 HEPG2 FOXA2	HEPG2	NA	FOXA2	None	ENCSR000BNI	ENCSR000BNI.HEPG2.FOXA2.MA0047.2.pwm.bed	0.00767273073765844	56088
1	892	GATA6	3.01604073874847	2.15371066072412	27	248	133	1050	1050	477	76	2845	17248	GATA6 KATOIII GATA6	KATOIII	NA	GATA6	None	GSE51705	GSE51705.KATOIII.GATA6.MA1104.1.pwm.bed	0.00782649021566445	1705
1	192	CEBPB	3.01276993537875	1.28796911170296	209	249	416	121	416	262	995	2663	16329	CEBPB A549 CEBPB	A549	NA	CEBPB	None	ENCSR000BUB	ENCSR000BUB.A549.CEBPB.MA0466.2.pwm.bed	0.00785398710230037	33826
1	597	ESR1	3.01090317021162	3.9140314152342	11	250	22	1318	1318	530	17	2861	17307	ESR1 MCF7 ESR1	MCF7	NA	ESR1	e2 2m	GSE54855	GSE54855.MCF7_e2_2m.ESR1.MA0112.3.pwm.bed	0.00785626795048482	606
1	533	ERG	2.97308040231802	1.38801477000214	123	251	355	304	355	303	541	2749	16783	ERG VCAP ERG	VCAP	NA	ERG	r1881	GSE49091	GSE49091.VCAP_r1881.ERG.MA0474.2.pwm.bed	0.00853700119902574	16326
1	208	CEBPB	2.95853587466602	1.26497424244821	237	252	434	104	434	263	1150	2635	16174	CEBPB HMSC CEBPB	HMSC	NA	CEBPB	dmi low	GSE68864	GSE68864.HMSC_dmi_low.CEBPB.MA0466.2.pwm.bed	0.00879271609847035	54777
1	704	FOXA1	2.91803450362887	1.13601565814537	1091	253	538	3	538	265	6069	1781	11255	FOXA1 HEPG2 FOXA1	HEPG2	NA	FOXA1	None	ENCSR000BLE	ENCSR000BLE.HEPG2.FOXA1.MA0148.3.pwm.bed	0.00961400716400211	63536
1	889	GATA6	2.91325255324385	1.84482737957547	38	254	197	927	927	459	125	2834	17199	GATA6 CACO2 GATA6	CACO2	NA	GATA6	prolif	GSE23436	GSE23436.CACO2_prolif.GATA6.MA1104.1.pwm.bed	0.00966552561221523	9846
1	1339	NR3C1	2.91229380980108	1.78303346998291	42	255	212	891	891	453	143	2830	17181	NR3C1 LNCAP NR3C1	LNCAP	NA	NR3C1	1f5 sifoxa1	GSE30623	GSE30623.LNCAP_1f5_sifoxa1.NR3C1.MA0113.3.pwm.bed	0.00966552561221523	12122
1	778	FOXA1	2.90469634700429	1.13726772805128	1036	256	535	7	535	266	5745	1836	11579	FOXA1 LNCAP FOXA1	LNCAP	NA	FOXA1	dht tnfa	GSE83860	GSE83860.LNCAP_dht_tnfa.FOXA1.MA0148.3.pwm.bed	0.00979767781059274	153898
1	90	AR	2.89868413491649	1.89577130798341	35	257	183	955	955	465	112	2837	17212	AR LNCAP AR	LNCAP	NA	AR	shgata2 etoh	GSE69043	GSE69043.LNCAP_shgata2_etoh.AR.MA0007.3.pwm.bed	0.00989560173278883	5723
1	84	AR	2.8530146121147	3.02565834527782	14	258	38	1239	1239	512	28	2858	17296	AR PROSTATE AR	PROSTATE	NA	AR	res	GSE65478	GSE65478.PROSTATE_res.AR.MA0007.3.pwm.bed	0.0109502780801717	1321
1	780	FOXA1	2.84413411413322	1.1348585411631	1047	259	540	6	540	268	5817	1825	11507	FOXA1 LNCAP FOXA1	LNCAP	NA	FOXA1	tnfa	GSE83860	GSE83860.LNCAP_tnfa.FOXA1.MA0148.3.pwm.bed	0.0111333429699899	155899
1	1756	TCF12	2.82847255743669	2.04503940182899	28	260	144	1037	1037	480	83	2844	17241	TCF12 MCF7 TCF12	MCF7	NA	TCF12	None	ENCSR000BUN	ENCSR000BUN.MCF7.TCF12.MA0521.1.pwm.bed	0.0114977685170922	2078
1	743	FOXA1	2.82426695851769	1.14794046104933	764	261	525	28	525	271	4157	2108	13167	FOXA1 VCAP FOXA1	VCAP	NA	FOXA1	shctr r1881	GSE56086	GSE56086.VCAP_shctr_r1881.FOXA1.MA0148.3.pwm.bed	0.0115651694508821	97601
1	1336	NR3C1	2.79682532533226	1.74020510008577	43	262	225	880	880	456	150	2829	17174	NR3C1 HELAB2 NR3C1	HELAB2	NA	NR3C1	ta tnfa	GSE24518	GSE24518.HELAB2_ta_tnfa.NR3C1.MA0113.3.pwm.bed	0.0122724945968023	3641
1	7	AR	2.76974005145663	1.27948168433778	196	263	423	141	423	276	938	2676	16386	AR LNCAP AR	LNCAP	NA	AR	foxa1	ERP003503	ERP003503.LNCAP_foxa1.AR.MA0007.3.pwm.bed	0.0130125876029067	27286
1	102	AR	2.71889548860087	1.46372415023461	82	264	327	570	570	387	341	2790	16983	AR VCAP AR	VCAP	NA	AR	dht	GSE79128	GSE79128.VCAP_dht.AR.MA0007.3.pwm.bed	0.0145733719966272	15713
1	753	FOXA1	2.71279743634608	1.16107348817492	572	265	515	54	515	278	3056	2300	14268	FOXA1 MCF7 FOXA1	MCF7	NA	FOXA1	tnf	GSE59530	GSE59530.MCF7_tnf.FOXA1.MA0148.3.pwm.bed	0.0147236727408673	25304
1	190	CEBPB	2.69270438185628	1.24414345184859	241	266	451	99	451	272	1188	2631	16136	CEBPB MCF7 CEBPB	MCF7	NA	CEBPB	None	ENCSR000BSR	ENCSR000BSR.MCF7.CEBPB.MA0466.2.pwm.bed	0.0153629086338746	46964
1	180	CEBPA	2.65739424648553	1.26747934835603	200	267	432	135	432	278	966	2672	16358	CEBPA HEPG2 CEBPA	HEPG2	NA	CEBPA	None	ERP000209	ERP000209.HEPG2.CEBPA.MA0102.3.pwm.bed	0.0166017533901093	32606
1	186	CEBPB	2.64493700575525	1.25675345397047	214	268	442	118	442	276	1043	2658	16281	CEBPB HEPG2 CEBPB	HEPG2	NA	CEBPB	None	ENCSR000BQI	ENCSR000BQI.HEPG2.CEBPB.MA0466.2.pwm.bed	0.0170114421789861	24230
1	1312	NR2F6	2.64356605285979	1.26277224473834	205	269	436	129	436	278	994	2667	16330	NR2F6 HEPG2 NR2F6	HEPG2	NA	NR2F6	None	ENCSR518WPL	ENCSR518WPL.HEPG2.NR2F6.MA0677.1.pwm.bed	0.0170114421789861	22300
1	600	ESR1	2.63728354152239	2.14347739015134	23	270	134	1109	1109	504	65	2849	17259	ESR1 MCF7 ESR1	MCF7	NA	ESR1	e2 jq1	GSE55921	GSE55921.MCF7_e2_jq1.ESR1.MA0112.3.pwm.bed	0.0171953951571618	2216
1	147	ATF4	2.62349503336265	2.2850665469163	20	271	111	1154	1154	512	53	2852	17271	ATF4 HEPG2 ATF4	HEPG2	NA	ATF4	None	ENCSR669LCD	ENCSR669LCD.HEPG2.ATF4.MA0833.1.pwm.bed	0.0176845959617649	1094
1	679	FOS	2.62148620461357	1.24179532399257	236	272	455	105	455	277	1165	2636	16159	FOS MCF10A FOS	MCF10A	NA	FOS	None	ENCSR000DON	ENCSR000DON.MCF10A.FOS.MA0476.1.pwm.bed	0.0177012671910511	58541
1	203	CEBPB	2.60015619172389	1.22546530554731	266	273	461	87	461	274	1332	2606	15992	CEBPB LS180 CEBPB	LS180	NA	CEBPB	None	GSE31939	GSE31939.LS180.CEBPB.MA0466.2.pwm.bed	0.0184568502098265	78015
1	209	CEBPB	2.60015131576522	1.28054989497498	178	274	421	169	421	288	850	2694	16474	CEBPB HFOB CEBPB	HFOB	NA	CEBPB	diff	GSE82295	GSE82295.HFOB_diff.CEBPB.MA0466.2.pwm.bed	0.0184568502098265	49219
1	559	ESR1	2.57565260210954	2.91275516967648	13	275	46	1267	1267	529	27	2859	17297	ESR1 MCF7 ESR1	MCF7	NA	ESR1	tamr tam	ERP000380	ERP000380.MCF7_tamr_tam.ESR1.MA0112.3.pwm.bed	0.0194569234515665	1840
1	204	CEBPB	2.55889600259706	1.22094271440975	270	276	467	85	467	276	1357	2602	15967	CEBPB LS180 CEBPB	LS180	NA	CEBPB	125	GSE31939	GSE31939.LS180_125.CEBPB.MA0466.2.pwm.bed	0.0201490410450019	97328
1	700	FOSL2	2.54235165433788	1.27381878926424	180	277	428	166	428	290	864	2692	16460	FOSL2 ESC FOSL2	ESC	NA	FOSL2	h1	GSE69539	GSE69539.ESC_h1.FOSL2.MA0478.1.pwm.bed	0.0208558571163453	27195
1	1081	KLF5	2.53930053658436	4.39619208175127	8	278	19	1401	1401	566	11	2864	17313	KLF5 AGS KLF5	AGS	NA	KLF5	None	GSE51705	GSE51705.AGS.KLF5.MA0599.1.pwm.bed	0.0208807053280004	374
1	1273	NFIC	2.53871009836067	1.33748087960342	125	279	384	299	384	321	570	2747	16754	NFIC SKNSH NFIC	SKNSH	NA	NFIC	None	ENCSR000BSV	ENCSR000BSV.SKNSH.NFIC.MA0161.2.pwm.bed	0.0208807053280004	22838
1	1902	TP63	2.53276668228717	1.33843461211003	124	280	383	302	383	322	565	2748	16759	TP63 KERATINOCYTE TP63	KERATINOCYTE	NA	TP63	d0	GSE59824	GSE59824.KERATINOCYTE_d0.TP63.MA0525.2.pwm.bed	0.0210928251511415	37765
1	1914	TP73	2.52046981650787	1.73307772170617	38	281	226	927	927	478	133	2834	17191	TP73 SAOS2 TP73	SAOS2	NA	TP73	rep1	GSE15780	GSE15780.SAOS2_rep1.TP73.MA0861.1.pwm.bed	0.0215664832976941	14348
1	801	FOXP1	2.52003102452129	1.27446034028941	177	282	427	171	427	293	849	2695	16475	FOXP1 VCAP FOXP1	VCAP	NA	FOXP1	dht24h	GSE58428	GSE58428.VCAP_dht24h.FOXP1.MA0481.2.pwm.bed	0.0215664832976941	15796
1	26	AR	2.51407713404238	1.87458544801746	30	283	190	1008	1008	494	97	2842	17227	AR C42B AR	C42B	NA	AR	dht	GSE40050	GSE40050.C42B_dht.AR.MA0007.3.pwm.bed	0.0217869229066197	2102
1	719	FOXA1	2.50522933065916	1.13007043222328	861	284	548	24	548	285	4760	2011	12564	FOXA1 ZR751 FOXA1	ZR751	NA	FOXA1	None	ERP003828	ERP003828.ZR751.FOXA1.MA0148.3.pwm.bed	0.0221570427439754	90718
1	1908	TP63	2.48099380428788	2.15534754355783	21	285	132	1138	1138	518	59	2851	17265	TP63 HACAT TP63	HACAT	NA	TP63	lacz not	GSE60814	GSE60814.HACAT_lacz_not.TP63.MA0525.2.pwm.bed	0.0233464472949137	2547
1	47	AR	2.41389287519333	1.8851210363117	28	286	187	1037	1037	503	90	2844	17234	AR LNCAP AR	LNCAP	NA	AR	shgata2	GSE52725	GSE52725.LNCAP_shgata2.AR.MA0007.3.pwm.bed	0.0271519207826413	4206
1	1054	JUND	2.37949381937133	1.47928378551157	65	287	325	718	718	443	267	2807	17057	JUND PC3 JUND	PC3	NA	JUND	None	GSE29808	GSE29808.PC3.JUND.MA0492.1.pwm.bed	0.0292875976830905	5085
1	744	FOXA1	2.37085680341535	1.13044165018356	757	288	546	29	546	288	4166	2115	13158	FOXA1 VCAP FOXA1	VCAP	NA	FOXA1	shpias1 r1881	GSE56086	GSE56086.VCAP_shpias1_r1881.FOXA1.MA0148.3.pwm.bed	0.0297721483976928	96514
1	1561	SIX1	2.35700866548783	1.77949356549064	32	289	213	984	984	495	109	2840	17215	SIX1 HEK SIX1	HEK	NA	SIX1	None	GSE73865	GSE73865.HEK.SIX1.MA1118.1.pwm.bed	0.0306304204331284	4164
1	645	ESRRA	2.34353153206189	1.36515686431563	98	290	367	456	456	371	437	2774	16887	ESRRA SKBR3 ESRRA	SKBR3	NA	ESRRA	egf	GSE81651	GSE81651.SKBR3_egf.ESRRA.MA0592.2.pwm.bed	0.0314869022757586	16804
1	767	FOXA1	2.32982965205342	1.13391023281801	681	291	541	40	541	291	3727	2191	13597	FOXA1 MCF7 FOXA1	MCF7	NA	FOXA1	None	GSE72249	GSE72249.MCF7.FOXA1.MA0148.3.pwm.bed	0.0323844723367287	32972
1	10	AR	2.32614858490988	2.45295620302915	15	292	83	1226	1226	534	37	2857	17287	AR VCAP AR	VCAP	NA	AR	None	GSE28950	GSE28950.VCAP.AR.MA0007.3.pwm.bed	0.0325482789849216	2530
1	1346	NR3C1	2.31355653183728	1.89752153956808	26	293	182	1062	1062	512	83	2846	17241	NR3C1 HMSC NR3C1	HMSC	NA	NR3C1	dmi	GSE68864	GSE68864.HMSC_dmi.NR3C1.MA0113.3.pwm.bed	0.0333914527396975	3553
1	870	GATA3	2.29103499994271	1.32878311870878	113	294	385	344	385	341	518	2759	16806	GATA3 MCF7 GATA3	MCF7	NA	GATA3	None	GSE51274	GSE51274.MCF7.GATA3.MA0037.3.pwm.bed	0.0349513008380724	21247
1	989	JUN	2.2903287062996	1.30407389104107	129	295	404	278	404	326	603	2743	16721	JUN HELA JUN	HELA	NA	JUN	s3	ENCSR000EDG	ENCSR000EDG.HELA_s3.JUN.MA0489.1.pwm.bed	0.0349513008380724	18265
1	864	GATA3	2.28930441094868	1.45393557442909	67	296	334	704	704	445	280	2805	17044	GATA3 MCF7 GATA3	MCF7	NA	GATA3	e2	GSE29073	GSE29073.MCF7_e2.GATA3.MA0037.3.pwm.bed	0.0349513008380724	10698
1	611	ESR1	2.27130817916807	2.6209390167244	13	297	57	1267	1267	540	30	2859	17294	ESR1 MCF7 ESR1	MCF7	NA	ESR1	shfoxa1 e2	GSE60270	GSE60270.MCF7_shfoxa1_e2.ESR1.MA0112.3.pwm.bed	0.0363073739046442	1029
1	988	JUN	2.26517974228249	1.29470246735249	134	298	411	259	411	323	631	2738	16693	JUN HELA JUN	HELA	NA	JUN	s3	ENCSR000EDG	ENCSR000EDG.HELA_s3.JUN.MA0488.1.pwm.bed	0.0366997799167405	18458
1	558	ESR1	2.25203510746903	2.49088725341947	14	299	74	1239	1239	537	34	2858	17290	ESR1 MCF7 ESR1	MCF7	NA	ESR1	tamr	ERP000380	ERP000380.MCF7_tamr.ESR1.MA0112.3.pwm.bed	0.0377010260970716	1919
1	1564	SIX2	2.23865267516378	1.29307626078452	133	300	413	261	413	325	627	2739	16697	SIX2 HEK SIX2	HEK	NA	SIX2	None	GSE73865	GSE73865.HEK.SIX2.MA1119.1.pwm.bed	0.0387512339584385	37138
1	598	ESR1	2.23519984362061	1.89263058904022	25	301	184	1081	1081	522	80	2847	17244	ESR1 MCF7 ESR1	MCF7	NA	ESR1	e2 40m	GSE54855	GSE54855.MCF7_e2_40m.ESR1.MA0112.3.pwm.bed	0.0389307819599586	3344
1	1898	TP63	2.18439539210775	1.60414364080407	41	302	276	900	900	493	155	2831	17169	TP63 TT TP63	TT	NA	TP63	None	GSE46837	GSE46837.TT.TP63.MA0525.2.pwm.bed	0.0436171345672095	5676
1	68	AR	2.18091820951888	3.02282725536468	10	303	39	1351	1351	564	20	2862	17304	AR 22RV1 AR	22RV1	NA	AR	arfl arvs	GSE58478	GSE58478.22RV1_arfl_arvs.AR.MA0007.3.pwm.bed	0.0438226491877879	1630
1	757	FOXA1	2.17398752416318	1.11511849637749	905	304	550	17	550	290	5060	1967	12264	FOXA1 LNCAP FOXA1	LNCAP	NA	FOXA1	abl shcreb1	GSE63034	GSE63034.LNCAP_abl_shcreb1.FOXA1.MA0148.3.pwm.bed	0.0443811302778782	101251
1	1036	JUND	2.17246750409521	1.63398978676751	38	305	263	927	927	498	141	2834	17183	JUND T47D JUND	T47D	NA	JUND	None	ENCSR000BVO	ENCSR000BVO.T47D.JUND.MA0492.1.pwm.bed	0.0443907132138086	2680
1	573	ESR1	2.1655174646386	2.41954401108126	14	306	87	1239	1239	544	35	2858	17289	ESR1 MCF7 ESR1	MCF7	NA	ESR1	tled	GSE27300	GSE27300.MCF7_tled.ESR1.MA0112.3.pwm.bed	0.0448129594926347	1002
1	596	ESR1	2.1655174646386	2.41954401108126	14	306	87	1239	1239	544	35	2858	17289	ESR1 MCF7 ESR1	MCF7	NA	ESR1	e2 120m	GSE54855	GSE54855.MCF7_e2_120m.ESR1.MA0112.3.pwm.bed	0.0448129594926347	1430
1	1556	RXRA	2.14267009373081	1.25891869511898	155	308	438	209	438	318	751	2717	16573	RXRA HEPG2 RXRA	HEPG2	NA	RXRA	None	ENCSR000BHU	ENCSR000BHU.HEPG2.RXRA.MA0512.2.pwm.bed	0.0470802386899088	13561
1	1295	NR1H4	2.13506103559234	2.01772949640785	20	309	147	1154	1154	537	60	2852	17264	NR1H4 PRIMARYHEPATOCYTE NR1H4	PRIMARYHEPATOCYTE	NA	NR1H4	gw4064	GSE57227	GSE57227.PRIMARYHEPATOCYTE_gw4064.NR1H4.MA1110.1.pwm.bed	0.0476677036955587	1506
1	1771	TCF4	2.13447354129472	2.77127292327962	11	310	50	1318	1318	559	24	2861	17300	TCF4 LS180 TCF4	LS180	NA	TCF4	None	GSE31939	GSE31939.LS180.TCF4.MA0830.1.pwm.bed	0.0476677036955587	825
1	1429	PROX1	2.1243789180975	1.31837453596752	107	311	394	382	394	362	494	2765	16830	PROX1 SW480 PROX1	SW480	NA	PROX1	None	GSE60390	GSE60390.SW480.PROX1.MA0794.1.pwm.bed	0.0486317792575612	12506
1	923	HNF4A	2.11764458825191	1.34987978954371	91	312	374	501	501	396	410	2781	16914	HNF4A CACO2 HNF4A	CACO2	NA	HNF4A	prolif	GSE23436	GSE23436.CACO2_prolif.HNF4A.MA0114.3.pwm.bed	0.0492334516123033	10999
1	833	GATA1	2.10664678900573	1.68051173625765	33	313	249	972	972	511	119	2839	17205	GATA1 CD34 GATA1	CD34	NA	GATA1	eryth bmp	GSE29194	GSE29194.CD34_eryth_bmp.GATA1.MA0035.3.pwm.bed	0.0500321678894435	12471
1	43	AR	2.1064995911951	6.03995353665266	5	314	9	1498	1498	607	5	2867	17319	AR LNCAP AR	LNCAP	NA	AR	dht100nm	GSE48308	GSE48308.LNCAP_dht100nm.AR.MA0007.3.pwm.bed	0.0500321678894435	220
1	111	AR	2.1064995911951	6.03995353665266	5	314	9	1498	1498	607	5	2867	17319	AR LNCAP AR	LNCAP	NA	AR	dmso	GSE83860	GSE83860.LNCAP_dmso.AR.MA0007.3.pwm.bed	0.0500321678894435	434
1	36	AR	2.09522693013258	1.56152088817516	43	316	289	880	880	495	167	2829	17157	AR DU145 AR	DU145	NA	AR	foxa1 arq6540x	GSE47987	GSE47987.DU145_foxa1_arq6540x.AR.MA0007.3.pwm.bed	0.0511853236201842	13217
1	144	ATF3	2.0775220069165	1.31943425772057	103	317	392	415	415	375	475	2769	16849	ATF3 LIVER ATF3	LIVER	NA	ATF3	None	ENCSR480LIS	ENCSR480LIS.LIVER.ATF3.MA0605.1.pwm.bed	0.0531469317445079	9149
1	1053	JUND	2.05266546973932	1.42350991637071	64	318	344	726	726	463	273	2808	17051	JUND PC3 JUND	PC3	NA	JUND	None	GSE29808	GSE29808.PC3.JUND.MA0491.1.pwm.bed	0.0561005186708204	5073
1	614	ESR1	2.04117764153894	1.23463847385346	172	319	460	178	460	319	850	2700	16474	ESR1 MCF7 ESR1	MCF7	NA	ESR1	prog	GSE68355	GSE68355.MCF7_prog.ESR1.MA0112.3.pwm.bed	0.0574236959700249	26025
1	1043	JUND	2.01946616210515	1.22215043375838	187	320	465	151	465	312	934	2685	16390	JUND HELA JUND	HELA	NA	JUND	s3	ENCSR000EDH	ENCSR000EDH.HELA_s3.JUND.MA0491.1.pwm.bed	0.0600382634119129	35055
1	212	CEBPG	2.01912631189257	1.5334729064144	44	321	303	874	874	499	174	2828	17150	CEBPG MCF7 CEBPG	MCF7	NA	CEBPG	None	ENCSR094ZCF	ENCSR094ZCF.MCF7.CEBPG.MA0838.1.pwm.bed	0.0600382634119129	4288
1	692	FOSL1	2.01188441405811	1.26005366973347	140	322	437	243	437	334	677	2732	16647	FOSL1 HCT166 FOSL1	HCT166	NA	FOSL1	None	ENCSR000BTE	ENCSR000BTE.HCT166.FOSL1.MA0477.1.pwm.bed	0.0608582108402932	21811
1	1289	NR1H2	2.00981563903107	1.44744938858322	57	323	336	770	770	476	239	2815	17085	NR1H2 HT29 NR1H2	HT29	NA	NR1H2	gw3965 2h	GSE77039	GSE77039.HT29_gw3965_2h.NR1H2.MA0115.1.pwm.bed	0.0609594871798365	4044
1	762	FOXA1	2.00464093893827	2.38236002015514	13	324	97	1267	1267	563	33	2859	17291	FOXA1 LNCAP FOXA1	LNCAP	NA	FOXA1	etoh	GSE69043	GSE69043.LNCAP_etoh.FOXA1.MA0148.3.pwm.bed	0.0614997736097525	559
1	1090	LHX2	2.00320361336195	1.67683020013144	31	325	250	990	990	522	112	2841	17212	LHX2 RETINAL LHX2	RETINAL	NA	LHX2	pigment	GSE60024	GSE60024.RETINAL_pigment.LHX2.MA0700.1.pwm.bed	0.0615137908767182	9333
1	24	AR	2.00129511913837	8.05085859684351	4	326	7	1529	1529	621	3	2868	17321	AR 22RV1 AR	22RV1	NA	AR	dht	GSE40050	GSE40050.22RV1_dht.AR.MA0007.3.pwm.bed	0.061595182596815	95
1	1030	JUND	1.9162819806973	1.25789142400404	132	327	439	267	439	344	639	2740	16685	JUND HCT166 JUND	HCT166	NA	JUND	None	ENCSR000BSA	ENCSR000BSA.HCT166.JUND.MA0492.1.pwm.bed	0.074684371892413	18605
1	625	ESR1	1.91120445433498	3.52455580337133	7	328	29	1428	1428	595	12	2865	17312	ESR1 T47D ESR1	T47D	NA	ESR1	e2pg	GSE68356	GSE68356.T47D_e2pg.ESR1.MA0112.3.pwm.bed	0.0753322897521728	464
1	1311	NR2F2	1.89890534933189	1.36636703111	72	329	366	669	669	455	320	2800	17004	NR2F2 STROMA NR2F2	STROMA	NA	NR2F2	endometrium	GSE52008	GSE52008.STROMA_endometrium.NR2F2.MA1111.1.pwm.bed	0.0772606253356128	10451
1	1032	JUND	1.89276934170797	1.22373129610887	167	330	463	186	463	326	832	2705	16492	JUND SKNSH JUND	SKNSH	NA	JUND	None	ENCSR000BSK	ENCSR000BSK.SKNSH.JUND.MA0492.1.pwm.bed	0.0781225093405335	33098
1	1912	TP63	1.87460311061403	1.40583155008264	60	331	349	750	750	477	259	2812	17065	TP63 MCF10A TP63	MCF10A	NA	TP63	dcis	GSE72009	GSE72009.MCF10A_dcis.TP63.MA0525.2.pwm.bed	0.081213525143477	12384
1	574	ESR1	1.86524156155189	1.78489770816087	23	332	211	1109	1109	551	78	2849	17246	ESR1 NCIH3396 ESR1	NCIH3396	NA	ESR1	e2	GSE32349	GSE32349.NCIH3396_e2.ESR1.MA0112.3.pwm.bed	0.0827331997008598	1662
1	128	ASCL1	1.85457242272748	1.515324834331	41	333	308	900	900	514	164	2831	17160	ASCL1 H128 ASCL1	H128	NA	ASCL1	None	GSE69394	GSE69394.H128.ASCL1.MA1100.1.pwm.bed	0.0845362171471687	4274
1	89	AR	1.84953580770101	2.46295357959381	11	334	80	1318	1318	577	27	2861	17297	AR LNCAP AR	LNCAP	NA	AR	shfoxa1 rpmifbs	GSE69043	GSE69043.LNCAP_shfoxa1_rpmifbs.AR.MA0007.3.pwm.bed	0.08526625560015	2056
1	193	CEBPB	1.84273024681164	1.18948519367996	218	335	500	116	500	317	1119	2654	16205	CEBPB A549 CEBPB	A549	NA	CEBPB	None	ENCSR000DYI	ENCSR000DYI.A549.CEBPB.MA0466.2.pwm.bed	0.0863543883429638	76113
1	1907	TP63	1.82532759736058	1.52482305890273	39	336	307	917	917	520	155	2833	17169	TP63 HACAT TP63	HACAT	NA	TP63	dnras tgfb	GSE60814	GSE60814.HACAT_dnras_tgfb.TP63.MA0525.2.pwm.bed	0.089617451908973	6543
1	698	FOSL2	1.80349146766786	1.20072916742011	189	337	491	149	491	326	960	2683	16364	FOSL2 SKNSH FOSL2	SKNSH	NA	FOSL2	None	ENCSR000BVB	ENCSR000BVB.SKNSH.FOSL2.MA0478.1.pwm.bed	0.093958937630691	40024
1	581	ESR1	1.80220319756562	1.29378198816382	96	338	412	466	466	405	451	2776	16873	ESR1 BREAST ESR1	BREAST	NA	ESR1	cancer badoutcome	GSE40867	GSE40867.BREAST_cancer_badoutcome.ESR1.MA0112.3.pwm.bed	0.0939592558140119	9036
1	1307	NR2F2	1.78424985508804	1.19452885842317	197	339	496	139	496	325	1006	2675	16318	NR2F2 MCF7 NR2F2	MCF7	NA	NR2F2	None	ENCSR000BUY	ENCSR000BUY.MCF7.NR2F2.MA1111.1.pwm.bed	0.0976359852090223	26080
1	868	GATA3	1.78056340971902	2.11657165822844	14	340	136	1239	1239	572	40	2858	17284	GATA3 MCF7 GATA3	MCF7	NA	GATA3	None	GSE40129	GSE40129.MCF7.GATA3.MA0037.3.pwm.bed	0.0979217708866114	2106
1	1029	JUND	1.7804258282638	1.24399268823497	130	341	452	274	452	356	636	2742	16688	JUND HCT166 JUND	HCT166	NA	JUND	None	ENCSR000BSA	ENCSR000BSA.HCT166.JUND.MA0491.1.pwm.bed	0.0979217708866114	18707
1	1014	JUN	1.77846102843659	1.70043053103173	25	342	239	1081	1081	554	89	2847	17235	JUN BT549 JUN	BT549	NA	JUN	None	GSE71976	GSE71976.BT549.JUN.MA0488.1.pwm.bed	0.0980781649855987	2352
1	48	AR	1.76989083402633	2.18348857079984	13	343	129	1267	1267	580	36	2859	17288	AR PC3 AR	PC3	NA	AR	None	GSE54110	GSE54110.PC3.AR.MA0007.3.pwm.bed	0.0997411823569743	1109
1	27	AR	1.76374646513533	2.26718815885526	12	344	114	1299	1299	586	32	2860	17292	AR LNCAP AR	LNCAP	NA	AR	dht	GSE40050	GSE40050.LNCAP_dht.AR.MA0007.3.pwm.bed	0.100868266803905	1183
1	839	GATA2	1.76157609062713	1.3282872025164	77	345	386	618	618	450	352	2795	16972	GATA2 ENDOTHELIAL GATA2	ENDOTHELIAL	NA	GATA2	umbilical vein	ENCSR000EVW	ENCSR000EVW.ENDOTHELIAL_umbilical_vein.GATA2.MA0036.3.pwm.bed	0.101079778256654	14716
1	1342	NR3C1	1.7572469082051	1.24439710556477	127	346	450	291	450	362	621	2745	16703	NR3C1 U2OS NR3C1	U2OS	NA	NR3C1	shhic5	GSE65847	GSE65847.U2OS_shhic5.NR3C1.MA0113.3.pwm.bed	0.101797346876507	42197
1	81	AR	1.75406320897034	1.59101540941513	31	347	278	990	990	538	118	2841	17206	AR LNCAP AR	LNCAP	NA	AR	None	GSE63202	GSE63202.LNCAP.AR.MA0007.3.pwm.bed	0.102250815983457	6469
1	1901	TP63	1.75173221936223	1.32158123845884	79	348	391	601	601	447	363	2793	16961	TP63 KERATINOCYTE TP63	KERATINOCYTE	NA	TP63	cisp	GSE56674	GSE56674.KERATINOCYTE_cisp.TP63.MA0525.2.pwm.bed	0.102505696973718	24599
1	1596	SOX13	1.74265337087689	1.3152742470373	81	349	397	582	582	443	374	2791	16950	SOX13 HEPG2 SOX13	HEPG2	NA	SOX13	None	ENCSR445ACU	ENCSR445ACU.HEPG2.SOX13.MA1120.1.pwm.bed	0.104371197985494	5303
1	86	AR	1.72829455368852	1.43350686443939	48	350	341	837	837	509	203	2824	17121	AR LNCAP AR	LNCAP	NA	AR	r1881	GSE69043	GSE69043.LNCAP_r1881.AR.MA0007.3.pwm.bed	0.107571411726458	13216
1	1031	JUND	1.71074064177218	1.20917237874925	161	351	474	197	474	341	811	2711	16513	JUND SKNSH JUND	SKNSH	NA	JUND	None	ENCSR000BSK	ENCSR000BSK.SKNSH.JUND.MA0491.1.pwm.bed	0.111689335727749	33095
1	1909	TP63	1.70254778854688	1.38287551756201	57	352	356	770	770	493	250	2815	17074	TP63 HACAT TP63	HACAT	NA	TP63	lacz tgfb	GSE60814	GSE60814.HACAT_lacz_tgfb.TP63.MA0525.2.pwm.bed	0.113492983842435	10711
1	938	HSF1	1.65762017500192	1.66954847839126	24	353	253	1097	1097	568	87	2848	17237	HSF1 BPE HSF1	BPE	NA	HSF1	heat	GSE38901	GSE38901.BPE_heat.HSF1.MA0486.2.pwm.bed	0.125180002513865	2693
1	207	CEBPB	1.65752124825303	1.17691096847779	209	354	506	121	506	327	1083	2663	16241	CEBPB HMSC CEBPB	HMSC	NA	CEBPB	dmi hi	GSE68864	GSE68864.HMSC_dmi_hi.CEBPB.MA0466.2.pwm.bed	0.125180002513865	52506
1	181	CEBPA	1.64981609999961	1.19485496905194	173	355	495	176	495	342	882	2699	16442	CEBPA LIVER CEBPA	LIVER	NA	CEBPA	None	ERP002306	ERP002306.LIVER.CEBPA.MA0102.3.pwm.bed	0.127061802855208	24799
1	1140	MEF2A	1.62917907304194	1.51405371026769	34	356	309	963	963	543	136	2838	17188	MEF2A SKNSH MEF2A	SKNSH	NA	MEF2A	None	ENCSR000BVC	ENCSR000BVC.SKNSH.MEF2A.MA0052.3.pwm.bed	0.132871058632812	4994
1	178	CDX2	1.62407189666721	1.28708920929254	85	357	417	542	542	439	401	2787	16923	CDX2 LS180 CDX2	LS180	NA	CDX2	None	GSE31939	GSE31939.LS180.CDX2.MA0465.1.pwm.bed	0.1340662165512	14062
1	1897	TP63	1.61372664260025	1.65048119477965	24	358	256	1097	1097	570	88	2848	17236	TP63 KYSE70 TP63	KYSE70	NA	TP63	None	GSE46837	GSE46837.KYSE70.TP63.MA0525.2.pwm.bed	0.136914611041553	2560
1	1285	NKX3-1	1.60623907217235	1.27841524977296	88	359	425	518	518	434	418	2784	16906	NKX3-1 ISLET NKX3-1	ISLET	NA	NKX3-1	None	ERP004003	ERP004003.ISLET.NKX3-1.MA0124.2.pwm.bed	0.138044838809938	11373
1	1286	NKX3-1	1.60483357282245	1.93000685292035	15	360	172	1226	1226	586	47	2857	17277	NKX3-1 LNCAP NKX3-1	LNCAP	NA	NKX3-1	dht	GSE28264	GSE28264.LNCAP_dht.NKX3-1.MA0124.2.pwm.bed	0.138044838809938	1753
1	552	ESR1	1.60438876680174	2.21629409574765	11	361	125	1318	1318	601	30	2861	17294	ESR1 MCF7 ESR1	MCF7	NA	ESR1	None	ERP000380	ERP000380.MCF7.ESR1.MA0112.3.pwm.bed	0.138044838809938	787
1	1727	TAL1	1.60413266720921	2.47211080311206	9	362	76	1376	1376	605	22	2863	17302	TAL1 JURKAT TAL1	JURKAT	NA	TAL1	None	GSE29180	GSE29180.JURKAT.TAL1.MA0091.1.pwm.bed	0.138044838809938	1669
1	1868	TP53	1.60413266720921	2.47211080311206	9	362	76	1376	1376	605	22	2863	17302	TP53 U2OS TP53	U2OS	NA	TP53	dxr	GSE46641	GSE46641.U2OS_dxr.TP53.MA0106.3.pwm.bed	0.138044838809938	1888
1	859	GATA3	1.59548420329269	1.68499699772478	22	364	247	1124	1124	578	79	2850	17245	GATA3 A549 GATA3	A549	NA	GATA3	None	ENCSR000BTI	ENCSR000BTI.A549.GATA3.MA0037.3.pwm.bed	0.140434521642789	1113
1	22	AR	1.59000774699767	1.36667620075182	55	365	365	785	785	505	244	2817	17080	AR LNCAP AR	LNCAP	NA	AR	abl	GSE39459	GSE39459.LNCAP_abl.AR.MA0007.3.pwm.bed	0.141826979817584	8536
1	1899	TP63	1.58849069838678	1.29151300361196	80	366	414	593	593	458	376	2792	16948	TP63 KERATINOCYTE TP63	KERATINOCYTE	NA	TP63	None	GSE56674	GSE56674.KERATINOCYTE.TP63.MA0525.2.pwm.bed	0.141934405303486	26181
1	920	HNF4A	1.58455799949563	1.18137933571531	185	367	504	153	504	341	954	2687	16370	HNF4A HEPG2 HNF4A	HEPG2	NA	HNF4A	None	ERP000209	ERP000209.HEPG2.HNF4A.MA0114.3.pwm.bed	0.142835251056998	24747
1	1903	TP63	1.56426697617938	1.21281308249207	135	368	473	254	473	365	677	2737	16647	TP63 KERATINOCYTE TP63	KERATINOCYTE	NA	TP63	d2	GSE59824	GSE59824.KERATINOCYTE_d2.TP63.MA0525.2.pwm.bed	0.14926042413408	40945
1	1780	TCF7L2	1.56186525299449	1.34499613091536	59	369	376	756	756	500	266	2813	17058	TCF7L2 MCF7 TCF7L2	MCF7	NA	TCF7L2	None	ENCSR000EWT	ENCSR000EWT.MCF7.TCF7L2.MA0523.1.pwm.bed	0.14968140362237	4936
1	758	FOXA1	1.55752750949533	1.08885954626334	880	370	567	21	567	319	5000	1992	12324	FOXA1 LNCAP FOXA1	LNCAP	NA	FOXA1	abl shctr	GSE63034	GSE63034.LNCAP_abl_shctr.FOXA1.MA0148.3.pwm.bed	0.150775310897351	98109
1	1327	NR3C1	1.55223833431054	1.2644618136386	91	371	435	501	501	436	437	2781	16887	NR3C1 U2OS NR3C1	U2OS	NA	NR3C1	glucc	ERP007081	ERP007081.U2OS_glucc.NR3C1.MA0113.3.pwm.bed	0.152211414646964	37587
1	1869	TP53	1.5449921290387	1.37387382931137	51	372	361	811	811	515	225	2821	17099	TP53 U2OS TP53	U2OS	NA	TP53	nut	GSE46641	GSE46641.U2OS_nut.TP53.MA0106.3.pwm.bed	0.154356313340724	9020
1	96	AR	1.53974490181971	1.3554071328295	55	373	372	785	785	510	246	2817	17078	AR C42 AR	C42	NA	AR	None	GSE71704	GSE71704.C42.AR.MA0007.3.pwm.bed	0.155813733009864	6660
1	901	GRHL2	1.53089022176184	1.2472030964202	100	374	449	440	449	421	487	2772	16837	GRHL2 PEO1 GRHL2	PEO1	NA	GRHL2	None	GSE71018	GSE71018.PEO1.GRHL2.MA1105.1.pwm.bed	0.158597976595089	12100
1	640	ESRRA	1.52922240210735	1.3612939097822	53	375	368	796	796	513	236	2819	17088	ESRRA MCF7 ESRRA	MCF7	NA	ESRRA	None	ENCSR954WVZ	ENCSR954WVZ.MCF7.ESRRA.MA0592.2.pwm.bed	0.158783655638522	5485
1	1290	NR1H2	1.51132934261926	1.18543774940457	164	376	501	192	501	356	842	2708	16482	NR1H2 HT29 NR1H2	HT29	NA	NR1H2	gw3965 48h	GSE77039	GSE77039.HT29_gw3965_48h.NR1H2.MA0115.1.pwm.bed	0.165022164296866	14871
1	1010	JUN	1.50485513277444	1.29013084259947	74	377	415	644	644	479	348	2798	16976	JUN BT549 JUN	BT549	NA	JUN	None	GSE46166	GSE46166.BT549.JUN.MA0488.1.pwm.bed	0.167056348048654	10058
1	206	CEBPB	1.49064490734084	1.2194968332425	118	378	468	322	468	389	588	2754	16736	CEBPB HMSC CEBPB	HMSC	NA	CEBPB	None	GSE68864	GSE68864.HMSC.CEBPB.MA0466.2.pwm.bed	0.171963088117869	21860
1	993	JUN	1.48998502066227	1.203559097214	135	379	488	254	488	374	682	2737	16642	JUN ENDOTHELIAL JUN	ENDOTHELIAL	NA	JUN	umbilical vein	ENCSR000EFA	ENCSR000EFA.ENDOTHELIAL_umbilical_vein.JUN.MA0489.1.pwm.bed	0.171963088117869	26603
1	863	GATA3	1.46670233442634	1.43626247559245	37	380	340	937	937	552	156	2835	17168	GATA3 MCF7 GATA3	MCF7	NA	GATA3	dmso	GSE29073	GSE29073.MCF7_dmso.GATA3.MA0037.3.pwm.bed	0.180956228120426	5314
1	1017	JUN	1.4648994860097	1.51314959652116	29	381	310	1025	1025	572	116	2843	17208	JUN BT549 JUN	BT549	NA	JUN	tnf	GSE71976	GSE71976.BT549_tnf.JUN.MA0489.1.pwm.bed	0.181193703470613	2696
1	1895	TP63	1.46271759049472	1.88079357632254	14	382	188	1239	1239	603	45	2858	17279	TP63 EP156T TP63	EP156T	NA	TP63	None	GSE43111	GSE43111.EP156T.TP63.MA0525.2.pwm.bed	0.181193703470613	4360
1	1900	TP63	1.46271759049472	1.88079357632254	14	382	188	1239	1239	603	45	2858	17279	TP63 KERATINOCYTE TP63	KERATINOCYTE	NA	TP63	adria	GSE56674	GSE56674.KERATINOCYTE_adria.TP63.MA0525.2.pwm.bed	0.181193703470613	3927
1	703	FOXA1	1.42786614029122	1.08201266375129	896	384	571	19	571	325	5116	1976	12208	FOXA1 T47D FOXA1	T47D	NA	FOXA1	None	ENCSR000BKY	ENCSR000BKY.T47D.FOXA1.MA0148.3.pwm.bed	0.195822279421019	51196
1	858	GATA3	1.39467714480052	1.21902961082925	106	385	469	387	469	414	528	2766	16796	GATA3 SKNSH GATA3	SKNSH	NA	GATA3	None	ENCSR000BTH	ENCSR000BTH.SKNSH.GATA3.MA0037.3.pwm.bed	0.210824748982413	39231
1	1904	TP63	1.39268031399543	1.20308324260821	121	386	489	311	489	395	611	2751	16713	TP63 KERATINOCYTE TP63	KERATINOCYTE	NA	TP63	d4	GSE59824	GSE59824.KERATINOCYTE_d4.TP63.MA0525.2.pwm.bed	0.211247631107831	37848
1	59	AR	1.37098756336002	1.15466852907833	195	387	520	143	520	350	1028	2677	16296	AR PROSTATE AR	PROSTATE	NA	AR	cancer	GSE56288	GSE56288.PROSTATE_cancer.AR.MA0007.3.pwm.bed	0.221086387471728	41605
1	1805	TEAD4	1.37066573720302	1.37489055228601	42	388	360	891	891	546	185	2830	17139	TEAD4 BE2C TEAD4	BE2C	NA	TEAD4	None	GSE84389	GSE84389.BE2C.TEAD4.MA0809.1.pwm.bed	0.221086387471728	24754
1	69	AR	1.35004276740093	2.30141816467244	8	389	107	1401	1401	632	21	2864	17303	AR 22RV1 AR	22RV1	NA	AR	arvs	GSE58478	GSE58478.22RV1_arvs.AR.MA0007.3.pwm.bed	0.230649273917554	1627
1	560	ESR1	1.35004276740093	2.30141816467244	8	389	107	1401	1401	632	21	2864	17303	ESR1 T47D ESR1	T47D	NA	ESR1	e2 tam	ERP000380	ERP000380.T47D_e2_tam.ESR1.MA0112.3.pwm.bed	0.230649273917554	618
1	1577	SMAD3	1.33888588050866	1.21405260252915	103	391	472	415	472	426	515	2769	16809	SMAD3 LX2 SMAD3	LX2	NA	SMAD3	calcipotriol tgfb1	GSE38103	GSE38103.LX2_calcipotriol_tgfb1.SMAD3.MA0795.1.pwm.bed	0.236046099448442	17385
1	1839	TFAP4	1.32196771704223	1.17499120437044	145	392	507	228	507	376	750	2727	16574	TFAP4 DLD1 TFAP4	DLD1	NA	TFAP4	None	GSE46935	GSE46935.DLD1.TFAP4.MA0691.1.pwm.bed	0.244796769432732	13190
1	55	AR	1.29863607209334	1.76299938344072	14	393	217	1239	1239	616	48	2858	17276	AR LHSAR AR	LHSAR	NA	AR	hoxb13	GSE56288	GSE56288.LHSAR_hoxb13.AR.MA0007.3.pwm.bed	0.257650413474651	12438
1	1761	TCF12	1.29388621773334	1.85949834795725	12	394	191	1299	1299	628	39	2860	17285	TCF12 RPMI8402 TCF12	RPMI8402	NA	TCF12	None	GSE39179	GSE39179.RPMI8402.TCF12.MA0521.1.pwm.bed	0.259822661197087	1757
1	197	CEBPB	1.28537780633371	1.14594620855939	194	395	530	144	530	356	1030	2678	16294	CEBPB HEPG2 CEBPB	HEPG2	NA	CEBPB	None	ENCSR000EEX	ENCSR000EEX.HEPG2.CEBPB.MA0466.2.pwm.bed	0.264292332773468	23296
1	179	CDX2	1.2825441476824	1.19683928865863	111	396	494	357	494	416	563	2761	16761	CDX2 LS180 CDX2	LS180	NA	CDX2	125	GSE31939	GSE31939.LS180_125.CDX2.MA0465.1.pwm.bed	0.265350635825004	17563
1	918	HNF4A	1.26548999628211	1.13038415910346	235	397	547	106	547	350	1266	2637	16058	HNF4A HEPG2 HNF4A	HEPG2	NA	HNF4A	None	ENCSR000BLF	ENCSR000BLF.HEPG2.HNF4A.MA0114.3.pwm.bed	0.275282727848912	36240
1	40	AR	1.26040065895517	12.0692694715159	2	398	4	1626	1626	676	1	2870	17323	AR LNCAPARHI AR	LNCAPARHI	NA	AR	ar dht1nm	GSE48308	GSE48308.LNCAPARHI_ar_dht1nm.AR.MA0007.3.pwm.bed	0.276438683435363	66
1	41	AR	1.26040065895517	12.0692694715159	2	398	4	1626	1626	676	1	2870	17323	AR LNCAPARMO AR	LNCAPARMO	NA	AR	ar dht100nm	GSE48308	GSE48308.LNCAPARMO_ar_dht100nm.AR.MA0007.3.pwm.bed	0.276438683435363	23
1	729	FOXA1	1.26040065895517	12.0692694715159	2	398	4	1626	1626	676	1	2870	17323	FOXA1 HUH7 FOXA1	HUH7	NA	FOXA1	mito	GSE39241	GSE39241.HUH7_mito.FOXA1.MA0148.3.pwm.bed	0.276438683435363	14
1	1703	STAT3	1.25564123431955	1.30340037525492	51	401	406	811	811	539	237	2821	17087	STAT3 HELA STAT3	HELA	NA	STAT3	s3	ENCSR000EDC	ENCSR000EDC.HELA_s3.STAT3.MA0144.2.pwm.bed	0.27878786069192	5440
1	1896	TP63	1.25439664988184	1.63137515710631	17	402	265	1192	1192	620	63	2855	17261	TP63 HCC95 TP63	HCC95	NA	TP63	None	GSE46837	GSE46837.HCC95.TP63.MA0525.2.pwm.bed	0.278892453706377	2747
1	58	AR	1.22633828571856	1.15539356576588	158	403	518	204	518	375	831	2714	16493	AR PROSTATE AR	PROSTATE	NA	AR	None	GSE56288	GSE56288.PROSTATE.AR.MA0007.3.pwm.bed	0.296767360727258	24500
1	585	ESR1	1.22405176282123	1.34899683853605	39	404	375	917	917	565	175	2833	17149	ESR1 VCAP ESR1	VCAP	NA	ESR1	e2 era	GSE43985	GSE43985.VCAP_e2_era.ESR1.MA0112.3.pwm.bed	0.297595485208726	8185
1	624	ESR1	1.21713566160694	2.01382273969133	9	405	148	1376	1376	643	27	2863	17297	ESR1 T47D ESR1	T47D	NA	ESR1	e2	GSE68356	GSE68356.T47D_e2.ESR1.MA0112.3.pwm.bed	0.301171138694137	808
1	544	ESR1	1.21621317493597	1.21564676188869	86	406	471	534	534	470	429	2786	16895	ESR1 T47D ESR1	T47D	NA	ESR1	None	ENCSR000BJS	ENCSR000BJS.T47D.ESR1.MA0112.3.pwm.bed	0.301171138694137	11942
1	1563	SIX1	1.21565170601896	1.74590199661046	13	407	223	1267	1267	632	45	2859	17279	SIX1 KIDNEY SIX1	KIDNEY	NA	SIX1	fetal 17w	GSE75948	GSE75948.KIDNEY_fetal_17w.SIX1.MA1118.1.pwm.bed	0.301171138694137	1824
1	927	HNF4A	1.20849646930979	1.24982035815558	66	408	448	711	711	522	320	2806	17004	HNF4A LOVO HNF4A	LOVO	NA	HNF4A	phases	GSE51290	GSE51290.LOVO_phases.HNF4A.MA0114.3.pwm.bed	0.305423770177467	7129
1	1389	PDX1	1.19489861105128	1.1689430881067	129	409	512	278	512	400	670	2743	16654	PDX1 ISLET PDX1	ISLET	NA	PDX1	None	ERP001456	ERP001456.ISLET.PDX1.MA0132.2.pwm.bed	0.314367431801532	18849
1	531	ERG	1.19080360046898	4.5274439150227	3	410	17	1580	1580	669	4	2869	17320	ERG VCAP ERG	VCAP	NA	ERG	None	GSE49091	GSE49091.VCAP.ERG.MA0474.2.pwm.bed	0.316571642139111	400
1	75	AR	1.1815248639969	2.22520242287606	7	411	123	1428	1428	654	19	2865	17305	AR LNCAP AR	LNCAP	NA	AR	r1881 shctr	GSE61268	GSE61268.LNCAP_r1881_shctr.AR.MA0007.3.pwm.bed	0.322621109451339	814
1	77	AR	1.1750413315603	2.41560085468789	6	412	89	1467	1467	656	15	2866	17309	AR LNCAP AR	LNCAP	NA	AR	None	GSE62492	GSE62492.LNCAP.AR.MA0007.3.pwm.bed	0.325887785416564	504
1	1416	PPARG	1.1750413315603	2.41560085468789	6	412	89	1467	1467	656	15	2866	17309	PPARG WPMY1 PPARG	WPMY1	NA	PPARG	None	ERP000333	ERP000333.WPMY1.PPARG.MA0066.1.pwm.bed	0.325887785416564	250
1	1012	JUN	1.17237047803019	1.11079436376496	281	414	554	80	554	349	1541	2591	15783	JUN MDAMB231 JUN	MDAMB231	NA	JUN	None	GSE66081	GSE66081.MDAMB231.JUN.MA0488.1.pwm.bed	0.327106102994651	51915
1	785	FOXA2	1.16946449865952	1.06505415104229	1087	415	578	4	578	332	6302	1785	11022	FOXA2 ESC FOXA2	ESC	NA	FOXA2	h9	ERP004206	ERP004206.ESC_h9.FOXA2.MA0047.2.pwm.bed	0.328508696399069	90524
1	1392	PDX1	1.16342370331237	1.42961052319279	26	416	343	1062	1062	607	110	2846	17214	PDX1 ESC PDX1	ESC	NA	PDX1	None	GSE58685	GSE58685.ESC.PDX1.MA0132.2.pwm.bed	0.332309251545486	4039
1	622	ESR1	1.15208482267665	1.9418422707391	9	417	171	1376	1376	655	28	2863	17296	ESR1 MCF7 ESR1	MCF7	NA	ESR1	pg	GSE68356	GSE68356.MCF7_pg.ESR1.MA0112.3.pwm.bed	0.340281695889723	1114
1	1001	JUN	1.1370654978851	1.35822099170685	33	418	371	972	972	587	147	2839	17177	JUN K562 JUN	K562	NA	JUN	None	ENCSR000EZW	ENCSR000EZW.K562.JUN.MA0489.1.pwm.bed	0.351412889164872	3751
1	1294	NR1H4	1.12706074264963	2.01346907538869	8	419	149	1401	1401	656	24	2864	17300	NR1H4 PRIMARYHEPATOCYTE NR1H4	PRIMARYHEPATOCYTE	NA	NR1H4	dmso	GSE57227	GSE57227.PRIMARYHEPATOCYTE_dmso.NR1H4.MA1110.1.pwm.bed	0.358744044921699	589
1	1465	RELA	1.12460817578752	1.28016053322885	48	420	422	837	837	560	227	2824	17097	RELA IMR90 RELA	IMR90	NA	RELA	tnf	GSE43070	GSE43070.IMR90_tnf.RELA.MA0107.1.pwm.bed	0.35991670150047	8110
1	1731	TAL1	1.12083785293005	1.83071233650082	10	421	200	1351	1351	657	33	2862	17291	TAL1 RPMI8402 TAL1	RPMI8402	NA	TAL1	None	GSE39179	GSE39179.RPMI8402.TAL1.MA0091.1.pwm.bed	0.362192553718578	1892
1	1772	TCF4	1.1171222537286	1.67141755423648	13	422	252	1267	1267	647	47	2859	17277	TCF4 LS180 TCF4	LS180	NA	TCF4	125	GSE31939	GSE31939.LS180_125.TCF4.MA0830.1.pwm.bed	0.364110377190405	1018
1	1094	MAFB	1.11648604228623	1.13611652373917	170	423	537	179	537	380	909	2702	16415	MAFB ISLET MAFB	ISLET	NA	MAFB	None	ERP004003	ERP004003.ISLET.MAFB.MA0117.2.pwm.bed	0.364110377190405	27588
1	1049	JUND	1.11037947325278	1.14671478988866	146	424	529	226	529	393	773	2726	16551	JUND SKNSH JUND	SKNSH	NA	JUND	None	ENCSR000EIB	ENCSR000EIB.SKNSH.JUND.MA0491.1.pwm.bed	0.368395347125996	26902
1	1044	JUND	1.1048658280426	1.12786632440092	188	425	549	150	549	375	1013	2684	16311	JUND HELA JUND	HELA	NA	JUND	s3	ENCSR000EDH	ENCSR000EDH.HELA_s3.JUND.MA0492.1.pwm.bed	0.372224288226527	35089
1	1390	PDX1	1.09943894315154	1.1436606023929	149	426	531	218	531	392	791	2723	16533	PDX1 ISLET PDX1	ISLET	NA	PDX1	None	ERP004003	ERP004003.ISLET.PDX1.MA0132.2.pwm.bed	0.376019981713683	20820
1	900	GRHL2	1.07529410287947	1.25424104409793	52	427	444	806	806	559	251	2820	17073	GRHL2 OVCAR3 GRHL2	OVCAR3	NA	GRHL2	None	GSE71018	GSE71018.OVCAR3.GRHL2.MA1105.1.pwm.bed	0.396586099838611	6737
1	646	ESRRA	1.05842965104067	1.16109607792754	112	428	514	352	514	431	585	2760	16739	ESRRA SKBR3 ESRRA	SKBR3	NA	ESRRA	hrg	GSE81651	GSE81651.SKBR3_hrg.ESRRA.MA0592.2.pwm.bed	0.41132589008235	19735
1	871	GATA3	1.03605665347936	1.19859098151798	74	429	493	644	644	522	374	2798	16950	GATA3 T47D GATA3	T47D	NA	GATA3	None	GSE51274	GSE51274.T47D.GATA3.MA0037.3.pwm.bed	0.431176546261095	17460
1	687	FOS	1.03495986570206	1.17431712276314	93	430	508	485	508	474	480	2779	16844	FOS HEPG2 FOS	HEPG2	NA	FOS	None	ENCSR177HDZ	ENCSR177HDZ.HEPG2.FOS.MA0476.1.pwm.bed	0.431176546261095	6676
1	66	AR	1.03392058991976	3.62167775390969	3	431	26	1580	1580	679	5	2869	17319	AR VCAP AR	VCAP	NA	AR	etoh24h	GSE58428	GSE58428.VCAP_etoh24h.AR.MA0007.3.pwm.bed	0.431176546261095	244
1	1351	NR3C1	1.03392058991976	3.62167775390969	3	431	26	1580	1580	679	5	2869	17319	NR3C1 T47D NR3C1	T47D	NA	NR3C1	dex	GSE72249	GSE72249.T47D_dex.NR3C1.MA0113.3.pwm.bed	0.431176546261095	241
1	887	GATA6	1.0322476040982	1.81208748528293	9	433	204	1376	1376	671	30	2863	17294	GATA6 ESC GATA6	ESC	NA	GATA6	h9	ERP004206	ERP004206.ESC_h9.GATA6.MA1104.1.pwm.bed	0.431841092346328	1220
1	899	GRHL2	1.02512764837876	1.15644814878306	111	434	517	357	517	436	582	2761	16742	GRHL2 OVCA429 GRHL2	OVCA429	NA	GRHL2	None	GSE71018	GSE71018.OVCA429.GRHL2.MA1105.1.pwm.bed	0.437967705790944	18582
1	198	CEBPB	1.01988438923633	1.09217694073444	307	435	566	75	566	359	1711	2565	15613	CEBPB IMR90 CEBPB	IMR90	NA	CEBPB	None	ENCSR000EFM	ENCSR000EFM.IMR90.CEBPB.MA0466.2.pwm.bed	0.442268308157594	133725
1	547	ESR1	1.01468197146125	1.47016178200378	18	436	326	1181	1181	648	74	2854	17250	ESR1 T47D ESR1	T47D	NA	ESR1	None	ENCSR000BLL	ENCSR000BLL.T47D.ESR1.MA0112.3.pwm.bed	0.446571502420512	1295
1	856	GATA3	1.00804991813896	1.15068764942255	115	437	522	333	522	431	606	2757	16718	GATA3 T47D GATA3	T47D	NA	GATA3	None	ENCSR000BMX	ENCSR000BMX.T47D.GATA3.MA0037.3.pwm.bed	0.452405744802789	18428
1	1905	TP63	1.00086628074443	1.15473971401766	108	438	519	377	519	445	567	2764	16757	TP63 KERATINOCYTE TP63	KERATINOCYTE	NA	TP63	d7	GSE59824	GSE59824.KERATINOCYTE_d7.TP63.MA0525.2.pwm.bed	0.458850183871474	35376
1	1333	NR3C1	0.999924035903625	1.85830056078803	8	439	193	1401	1401	678	26	2864	17298	NR3C1 HELAB2 NR3C1	HELAB2	NA	NR3C1	p65kd dmso	GSE24518	GSE24518.HELAB2_p65kd_dmso.NR3C1.MA0113.3.pwm.bed	0.458850183871474	546
1	1906	TP63	0.992006928539572	1.24077505749287	49	440	457	828	828	575	239	2823	17085	TP63 HACAT TP63	HACAT	NA	TP63	caras tgfb	GSE60814	GSE60814.HACAT_caras_tgfb.TP63.MA0525.2.pwm.bed	0.46622961999971	10942
1	1013	JUN	0.986001994705954	1.09549419244302	265	441	565	89	565	365	1471	2607	15853	JUN MDAMB231 JUN	MDAMB231	NA	JUN	None	GSE66081	GSE66081.MDAMB231.JUN.MA0489.1.pwm.bed	0.471648960977708	51003
1	924	HNF4A	0.972200872380998	1.20682894771382	61	442	478	739	739	553	306	2811	17018	HNF4A GP5D HNF4A	GP5D	NA	HNF4A	None	GSE51234	GSE51234.GP5D.HNF4A.MA0114.3.pwm.bed	0.48577630202718	7018
1	1911	TP63	0.966983957850894	1.26840905302201	39	443	431	917	917	597	186	2833	17138	TP63 KERATINOCYTE TP63	KERATINOCYTE	NA	TP63	epidermal kdpaf	GSE67382	GSE67382.KERATINOCYTE_epidermal_kdpaf.TP63.MA0525.2.pwm.bed	0.490537012906905	12606
1	1059	JUND	0.962299383607609	1.29595987957016	33	444	409	972	972	608	154	2839	17170	JUND DU145 JUND	DU145	NA	JUND	None	GSE59021	GSE59021.DU145.JUND.MA0491.1.pwm.bed	0.494740099980124	1673
1	1334	NR3C1	0.960092804115602	1.19314119229906	67	445	498	704	704	549	340	2805	16984	NR3C1 HELAB2 NR3C1	HELAB2	NA	NR3C1	p65kd ta tnfa	GSE24518	GSE24518.HELAB2_p65kd_ta_tnfa.NR3C1.MA0113.3.pwm.bed	0.496142751840618	7999
1	1554	RUNX2	0.950978557914993	1.1691776816593	83	446	511	558	558	505	430	2789	16894	RUNX2 C42B RUNX2	C42B	NA	RUNX2	None	GSE33889	GSE33889.C42B.RUNX2.MA0511.2.pwm.bed	0.50544277671998	24786
1	739	FOXA1	0.950079948661078	1.4176534293192	19	447	346	1168	1168	654	81	2853	17243	FOXA1 DU145 FOXA1	DU145	NA	FOXA1	foxa1 high	GSE47987	GSE47987.DU145_foxa1_high.FOXA1.MA0148.3.pwm.bed	0.50544277671998	16437
1	604	ESR1	0.948703332758048	1.14092767828084	115	448	532	333	532	438	611	2757	16713	ESR1 MCF7 ESR1	MCF7	NA	ESR1	shctr e2 tnf	GSE59530	GSE59530.MCF7_shctr_e2_tnf.ESR1.MA0112.3.pwm.bed	0.505915656261419	19901
1	832	GATA1	0.940855711844086	1.32715833942777	27	449	388	1050	1050	629	123	2845	17201	GATA1 CD34 GATA1	CD34	NA	GATA1	eryth bio	GSE29194	GSE29194.CD34_eryth_bio.GATA1.MA0035.3.pwm.bed	0.513993247273101	12220
1	1332	NR3C1	0.939644270866469	2.0127624908609	6	450	150	1467	1467	689	18	2866	17306	NR3C1 HELAB2 NR3C1	HELAB2	NA	NR3C1	grkd ta tnfa	GSE24518	GSE24518.HELAB2_grkd_ta_tnfa.NR3C1.MA0113.3.pwm.bed	0.514283607412145	370
1	922	HNF4A	0.931446688681694	1.10746218588734	185	451	556	153	556	387	1014	2687	16310	HNF4A CACO2 HNF4A	CACO2	NA	HNF4A	diff	GSE23436	GSE23436.CACO2_diff.HNF4A.MA0114.3.pwm.bed	0.522921183780929	34289
1	1315	NR3C1	0.92636551527284	1.10110754980086	206	452	558	127	558	379	1136	2666	16188	NR3C1 A549 NR3C1	A549	NA	NR3C1	None	ENCSR000BHF	ENCSR000BHF.A549.NR3C1.MA0113.3.pwm.bed	0.527828977959329	30972
1	991	JUN	0.92546803477703	1.16743109030843	80	453	513	593	593	520	415	2792	16909	JUN HEPG2 JUN	HEPG2	NA	JUN	None	ENCSR000EEK	ENCSR000EEK.HEPG2.JUN.MA0489.1.pwm.bed	0.527828977959329	15948
1	737	FOXA1	0.920120006140354	1.26583401064412	36	454	433	947	947	611	172	2836	17152	FOXA1 DU145 FOXA1	DU145	NA	FOXA1	foxa1 arc562s	GSE47987	GSE47987.DU145_foxa1_arc562s.FOXA1.MA0148.3.pwm.bed	0.533191978605069	21882
1	1000	JUN	0.916481013217988	1.27919718405894	33	455	424	972	972	617	156	2839	17168	JUN K562 JUN	K562	NA	JUN	None	ENCSR000EZW	ENCSR000EZW.K562.JUN.MA0488.1.pwm.bed	0.536496701710676	3806
1	846	GATA2	0.913771848942231	1.4126413869531	18	456	347	1181	1181	661	77	2854	17247	GATA2 TSU1621MT GATA2	TSU1621MT	NA	GATA2	None	GSE60477	GSE60477.TSU1621MT.GATA2.MA0036.3.pwm.bed	0.53866998193391	4612
1	1878	TP53	0.899622824166915	1.28381938770031	31	457	418	990	990	622	146	2841	17178	TP53 KERATINOCYTE TP53	KERATINOCYTE	NA	TP53	cisp	GSE56674	GSE56674.KERATINOCYTE_cisp.TP53.MA0106.3.pwm.bed	0.555290753707233	11976
1	91	AR	0.878671230250553	1.19315204706154	56	458	497	779	779	578	284	2816	17040	AR LNCAP AR	LNCAP	NA	AR	shgata2 r1881	GSE69043	GSE69043.LNCAP_shgata2_r1881.AR.MA0007.3.pwm.bed	0.581463901466815	12841
1	1421	PPARG	0.877037849641571	1.40709981445638	17	459	348	1192	1192	666	73	2855	17251	PPARG SGBS PPARG	SGBS	NA	PPARG	None	GSE41629	GSE41629.SGBS.PPARG.MA0066.1.pwm.bed	0.582383324228926	6781
1	32	AR	0.872995579661651	1.90658218469689	6	460	178	1467	1467	702	19	2866	17305	AR LNCAP AR	LNCAP	NA	AR	shctr	GSE47120	GSE47120.LNCAP_shctr.AR.MA0007.3.pwm.bed	0.585279026143399	925
1	1562	SIX1	0.872995579661651	1.90658218469689	6	460	178	1467	1467	702	19	2866	17305	SIX1 KIDNEY SIX1	KIDNEY	NA	SIX1	fetal 16w	GSE75948	GSE75948.KIDNEY_fetal_16w.SIX1.MA1118.1.pwm.bed	0.585279026143399	822
1	1410	POU5F1	0.868663459634437	1.43845523933943	15	462	339	1226	1226	676	63	2857	17261	POU5F1 NCCIT POU5F1	NCCIT	NA	POU5F1	None	GSE36134	GSE36134.NCCIT.POU5F1.MA1115.1.pwm.bed	0.589866905878948	2752
1	1314	NR3C1	0.85098659713118	1.2548347322485	33	463	443	972	972	626	159	2839	17165	NR3C1 A549 NR3C1	A549	NA	NR3C1	None	ENCSR000BHE	ENCSR000BHE.A549.NR3C1.MA0113.3.pwm.bed	0.61195352811767	1973
1	1310	NR2F2	0.850823042681162	1.28225579989408	28	464	420	1037	1037	640	132	2844	17192	NR2F2 WI38VA13 NR2F2	WI38VA13	NA	NR2F2	None	GSE46237	GSE46237.WI38VA13.NR2F2.MA1111.1.pwm.bed	0.61195352811767	3009
1	42	AR	0.847080926453188	Inf	1	465	1	1686	1686	717	0	2871	17324	AR LNCAPARMO AR	LNCAPARMO	NA	AR	ar dht1nm	GSE48308	GSE48308.LNCAPARMO_ar_dht1nm.AR.MA0007.3.pwm.bed	0.614600095034326	25
1	92	AR	0.847080926453188	Inf	1	465	1	1686	1686	717	0	2871	17324	AR MDAMB453 AR	MDAMB453	NA	AR	r1881	GSE70161	GSE70161.MDAMB453_r1881.AR.MA0007.3.pwm.bed	0.614600095034326	163
1	628	ESR1	0.845115716477783	1.15038109064822	80	467	523	593	593	528	421	2792	16903	ESR1 MCF7 ESR1	MCF7	NA	ESR1	e2	GSE71276	GSE71276.MCF7_e2.ESR1.MA0112.3.pwm.bed	0.616065472231112	11257
1	1077	KLF5	0.828628983970117	1.35063202218312	19	468	373	1168	1168	670	85	2853	17239	KLF5 GP5D KLF5	GP5D	NA	KLF5	None	GSE51234	GSE51234.GP5D.KLF5.MA0599.1.pwm.bed	0.638534885245955	1132
1	926	HNF4A	0.826905467301308	1.45417721084515	13	469	333	1267	1267	690	54	2859	17270	HNF4A LOVO HNF4A	LOVO	NA	HNF4A	phasem	GSE51290	GSE51290.LOVO_phasem.HNF4A.MA0114.3.pwm.bed	0.639707078342054	957
1	1604	SOX2	0.824423707340632	1.54854089908557	10	470	294	1351	1351	705	39	2862	17285	SOX2 RENVM SOX2	RENVM	NA	SOX2	shsox2	GSE49404	GSE49404.RENVM_shsox2.SOX2.MA0143.3.pwm.bed	0.642004246865332	1102
1	143	ATF3	0.816614603108038	1.15666535854331	69	471	516	689	689	559	361	2803	16963	ATF3 LIVER ATF3	LIVER	NA	ATF3	None	ENCSR205FOW	ENCSR205FOW.LIVER.ATF3.MA0605.1.pwm.bed	0.652264820846979	6322
1	984	IRF4	0.796047083188101	2.58658517456212	3	472	64	1580	1580	705	7	2869	17317	IRF4 OCILY3 IRF4	OCILY3	NA	IRF4	shspib	GSE56857	GSE56857.OCILY3_shspib.IRF4.MA1419.1.pwm.bed	0.681926936318469	343
1	1910	TP63	0.795460479934073	1.69059468005215	7	473	246	1428	1428	716	25	2865	17299	TP63 DK TP63	DK	NA	TP63	None	GSE64298	GSE64298.DK.TP63.MA0525.2.pwm.bed	0.681926936318469	1722
1	1274	NFIC	0.787116897335318	1.10538157964295	131	474	557	270	557	434	718	2741	16606	NFIC ISHIKAWA NFIC	ISHIKAWA	NA	NFIC	None	ENCSR000BUT	ENCSR000BUT.ISHIKAWA.NFIC.MA0161.2.pwm.bed	0.693688072573605	18665
1	1050	JUND	0.784164255869778	1.09906462367119	146	475	560	226	560	420	805	2726	16519	JUND SKNSH JUND	SKNSH	NA	JUND	None	ENCSR000EIB	ENCSR000EIB.SKNSH.JUND.MA0492.1.pwm.bed	0.696075547305671	26389
1	925	HNF4A	0.783193897940473	1.25353586428216	28	476	445	1037	1037	653	135	2844	17189	HNF4A GP5D HNF4A	GP5D	NA	HNF4A	sirad21	GSE51234	GSE51234.GP5D_sirad21.HNF4A.MA0114.3.pwm.bed	0.696075547305671	1998
1	1609	SOX2	0.782884709639573	1.50974277213966	10	477	311	1351	1351	713	40	2862	17284	SOX2 ESC SOX2	ESC	NA	SOX2	None	GSE69479	GSE69479.ESC.SOX2.MA0143.3.pwm.bed	0.696075547305671	1253
1	1007	JUN	0.771308969693736	1.24306109191483	29	478	453	1025	1025	652	141	2843	17183	JUN MCF7 JUN	MCF7	NA	JUN	None	ENCSR176EXN	ENCSR176EXN.MCF7.JUN.MA0489.1.pwm.bed	0.713382743872416	2122
1	1724	TAL1	0.77022269088825	1.18365017429977	46	479	503	857	857	613	235	2826	17089	TAL1 K562 TAL1	K562	NA	TAL1	None	ENCSR106FRG	ENCSR106FRG.K562.TAL1.MA0091.1.pwm.bed	0.713676278824484	14366
1	1061	JUND	0.766826119583229	1.07289065256205	253	480	575	95	575	383	1431	2619	15893	JUND ARTERY JUND	ARTERY	NA	JUND	smooth muscle	GSE61369	GSE61369.ARTERY_smooth_muscle.JUND.MA0491.1.pwm.bed	0.717781249711357	112867
1	176	CDX2	0.764487825050185	1.29471415059319	21	481	410	1138	1138	676	98	2851	17226	CDX2 CACO2 CDX2	CACO2	NA	CDX2	prolif	GSE23436	GSE23436.CACO2_prolif.CDX2.MA0465.1.pwm.bed	0.720155969185212	1645
1	874	GATA3	0.750041257788246	1.2162219388012	33	482	470	972	972	641	164	2839	17160	GATA3 BE2C GATA3	BE2C	NA	GATA3	None	GSE65664	GSE65664.BE2C.GATA3.MA0037.3.pwm.bed	0.742969815627811	11988
1	1060	JUND	0.739968920943255	1.22503552311636	30	483	462	1008	1008	651	148	2842	17176	JUND DU145 JUND	DU145	NA	JUND	None	GSE59021	GSE59021.DU145.JUND.MA0492.1.pwm.bed	0.758828117023567	1610
1	72	AR	0.703608754027375	2.26321323800134	3	484	115	1580	1580	726	8	2869	17316	AR LNCAP AR	LNCAP	NA	AR	etoh shctr	GSE61268	GSE61268.LNCAP_etoh_shctr.AR.MA0007.3.pwm.bed	0.82169183896746	292
1	1759	TCF12	0.703608754027375	2.26321323800134	3	484	115	1580	1580	726	8	2869	17316	TCF12 JURKAT TCF12	JURKAT	NA	TCF12	None	GSE29180	GSE29180.JURKAT.TCF12.MA0521.1.pwm.bed	0.82169183896746	882
1	1287	NKX3-1	0.697625418081466	1.56519205663249	7	486	286	1428	1428	733	27	2865	17297	NKX3-1 LNCAP NKX3-1	LNCAP	NA	NKX3-1	etoh	GSE28264	GSE28264.LNCAP_etoh.NKX3-1.MA0124.2.pwm.bed	0.831376565968985	813
1	999	JUN	0.695908000520392	1.1736562952221	40	487	509	909	909	635	206	2832	17118	JUN K562 JUN	K562	NA	JUN	None	ENCSR000EZT	ENCSR000EZT.K562.JUN.MA0489.1.pwm.bed	0.832956850816011	4945
1	990	JUN	0.691099505519154	1.11341365949213	83	488	552	558	558	533	451	2789	16873	JUN HEPG2 JUN	HEPG2	NA	JUN	None	ENCSR000EEK	ENCSR000EEK.HEPG2.JUN.MA0488.1.pwm.bed	0.840504685275135	18089
1	940	HSF1	0.675164380157193	1.28346655282771	17	489	419	1192	1192	700	80	2855	17244	HSF1 BREAST HSF1	BREAST	NA	HSF1	tumor	GSE38901	GSE38901.BREAST_tumor.HSF1.MA0486.2.pwm.bed	0.870134176583658	2114
1	1006	JUN	0.67358869525694	1.1930952695282	31	490	499	990	990	660	157	2841	17167	JUN MCF7 JUN	MCF7	NA	JUN	None	ENCSR176EXN	ENCSR176EXN.MCF7.JUN.MA0488.1.pwm.bed	0.871514648023154	2235
1	738	FOXA1	0.671325783214658	1.20013808264886	29	491	492	1025	1025	669	146	2843	17178	FOXA1 DU145 FOXA1	DU145	NA	FOXA1	foxa1 arq6540x	GSE47987	GSE47987.DU145_foxa1_arq6540x.FOXA1.MA0148.3.pwm.bed	0.874283316160396	17750
1	568	ESR1	0.668293754071869	1.85710613935473	4	492	194	1529	1529	738	13	2868	17311	ESR1 MCF7 ESR1	MCF7	NA	ESR1	mrnahist	ERP002305	ERP002305.MCF7_mrnahist.ESR1.MA0112.3.pwm.bed	0.876836849309023	561
1	606	ESR1	0.668293754071869	1.85710613935473	4	492	194	1529	1529	738	13	2868	17311	ESR1 MCF7 ESR1	MCF7	NA	ESR1	tnf	GSE59530	GSE59530.MCF7_tnf.ESR1.MA0112.3.pwm.bed	0.876836849309023	348
1	1391	PDX1	0.662886579874334	1.42995439366897	9	494	342	1376	1376	737	38	2863	17286	PDX1 ESC PDX1	ESC	NA	PDX1	h9	ERP004206	ERP004206.ESC_h9.PDX1.MA0132.2.pwm.bed	0.88602492114111	1083
1	683	FOS	0.658039777026316	1.06633128590401	201	495	577	133	577	402	1142	2671	16182	FOS ENDOTHELIAL FOS	ENDOTHELIAL	NA	FOS	umbilical vein	ENCSR000EVU	ENCSR000EVU.ENDOTHELIAL_umbilical_vein.FOS.MA0476.1.pwm.bed	0.894158460648265	44390
1	196	CEBPB	0.654849684134636	1.0593562022021	248	496	581	96	581	391	1419	2624	15905	CEBPB HEPG2 CEBPB	HEPG2	NA	CEBPB	None	ENCSR000EEE	ENCSR000EEE.HEPG2.CEBPB.MA0466.2.pwm.bed	0.896802910518138	104302
1	992	JUN	0.654604587563381	1.08237435154386	130	497	570	274	570	447	727	2742	16597	JUN ENDOTHELIAL JUN	ENDOTHELIAL	NA	JUN	umbilical vein	ENCSR000EFA	ENCSR000EFA.ENDOTHELIAL_umbilical_vein.JUN.MA0488.1.pwm.bed	0.896802910518138	26328
1	1919	TWIST1	0.653604188895674	1.3418564668419	12	498	379	1299	1299	725	54	2860	17270	TWIST1 SHEP21 TWIST1	SHEP21	NA	TWIST1	dox 24h	GSE80151	GSE80151.SHEP21_dox_24h.TWIST1.MA1123.1.pwm.bed	0.896802910518138	1737
1	1594	SOX10	0.653261911529242	1.5092089827653	7	499	313	1428	1428	747	28	2865	17296	SOX10 501MEL SOX10	501MEL	NA	SOX10	None	GSE61965	GSE61965.501MEL.SOX10.MA0442.2.pwm.bed	0.896802910518138	2181
1	944	HSF1	0.644314650877485	1.30065279489064	14	500	408	1239	1239	716	65	2858	17259	HSF1 HME1 HSF1	HME1	NA	HSF1	heat	GSE38901	GSE38901.HME1_heat.HSF1.MA0486.2.pwm.bed	0.913639381237392	2387
1	928	HNF4A	0.628038654130644	1.14703204816945	41	501	526	900	900	642	216	2831	17108	HNF4A HCT166 HNF4A	HCT166	NA	HNF4A	None	GSE62890	GSE62890.HCT166.HNF4A.MA0114.3.pwm.bed	0.9466361521758	4353
1	141	ATF3	0.625316412216427	1.25201193161785	17	502	447	1192	1192	714	82	2855	17242	ATF3 HCT116 ATF3	HCT116	NA	ATF3	None	ENCSR000BUG	ENCSR000BUG.HCT116.ATF3.MA0605.1.pwm.bed	0.947783646750042	1755
1	579	ESR1	0.624058877075383	2.01170447040509	3	503	152	1580	1580	745	9	2869	17315	ESR1 ZR751 ESR1	ZR751	NA	ESR1	sictr e2	GSE40129	GSE40129.ZR751_sictr_e2.ESR1.MA0112.3.pwm.bed	0.947783646750042	516
1	589	ESR1	0.624058877075383	2.01170447040509	3	503	152	1580	1580	745	9	2869	17315	ESR1 MDAMB134VI ESR1	MDAMB134VI	NA	ESR1	etoh	GSE51022	GSE51022.MDAMB134VI_etoh.ESR1.MA0112.3.pwm.bed	0.947783646750042	302
1	1639	SPI1	0.624058877075383	2.01170447040509	3	503	152	1580	1580	745	9	2869	17315	SPI1 OCILY3 SPI1	OCILY3	NA	SPI1	shspib	GSE56857	GSE56857.OCILY3_shspib.SPI1.MA0080.4.pwm.bed	0.947783646750042	407
1	855	GATA2	0.606181998070908	1.11067398434851	61	506	555	739	739	600	332	2811	16992	GATA2 TF1 GATA2	TF1	NA	GATA2	None	GSE73207	GSE73207.TF1.GATA2.MA0036.3.pwm.bed	0.985659589003556	35754
1	1374	OTX2	0.603794130587954	1.20790183076216	21	507	475	1138	1138	707	105	2851	17219	OTX2 RETINAL OTX2	RETINAL	NA	OTX2	pigment	GSE60024	GSE60024.RETINAL_pigment.OTX2.MA0712.1.pwm.bed	0.989139115320978	8237
1	1795	TEAD4	0.592774741484515	1.06240837076781	165	508	579	190	579	426	940	2707	16384	TEAD4 ISHIKAWA TEAD4	ISHIKAWA	NA	TEAD4	None	ENCSR000BSW	ENCSR000BSW.ISHIKAWA.TEAD4.MA0809.1.pwm.bed	1	21019
1	950	HSF1	0.592365598878052	1.35830495995484	9	509	370	1376	1376	752	40	2863	17284	HSF1 NCIH441 HSF1	NCIH441	NA	HSF1	None	GSE38901	GSE38901.NCIH441.HSF1.MA0486.2.pwm.bed	1	891
1	121	ARNT	0.590483645983292	1.22132517029255	18	510	466	1181	1181	719	89	2854	17235	ARNT 786O ARNT	786O	NA	ARNT	hif2a	GSE67237	GSE67237.786O_hif2a.ARNT.MA0004.1.pwm.bed	1	1924
1	591	ESR1	0.582199663604082	2.41363569366032	2	511	91	1626	1626	743	5	2870	17319	ESR1 MCF7 ESR1	MCF7	NA	ESR1	letr	GSE54592	GSE54592.MCF7_letr.ESR1.MA0112.3.pwm.bed	1	212
1	1088	LEF1	0.582199663604082	2.41363569366032	2	511	91	1626	1626	743	5	2870	17319	LEF1 ESC LEF1	ESC	NA	LEF1	None	GSE64758	GSE64758.ESC.LEF1.MA0768.1.pwm.bed	1	125
1	99	AR	0.578073529419265	6.03293284974203	1	513	11	1686	1686	737	1	2871	17323	AR MDAMB45 AR	MDAMB45	NA	AR	None	GSE74069	GSE74069.MDAMB45.AR.MA0007.3.pwm.bed	1	30
1	592	ESR1	0.578073529419265	6.03293284974203	1	513	11	1686	1686	737	1	2871	17323	ESR1 MCF7 ESR1	MCF7	NA	ESR1	letr andro	GSE54592	GSE54592.MCF7_letr_andro.ESR1.MA0112.3.pwm.bed	1	14
1	1079	KLF5	0.578073529419265	6.03293284974203	1	513	11	1686	1686	737	1	2871	17323	KLF5 LOVO KLF5	LOVO	NA	KLF5	phasem	GSE51290	GSE51290.LOVO_phasem.KLF5.MA0599.1.pwm.bed	1	11
1	1881	TP53	0.578073529419265	6.03293284974203	1	513	11	1686	1686	737	1	2871	17323	TP53 HCT166 TP53	HCT166	NA	TP53	None	GSE58714	GSE58714.HCT166.TP53.MA0106.3.pwm.bed	1	11
1	1877	TP53	0.566482991635398	1.22289588848622	16	517	464	1212	1212	731	79	2856	17245	TP53 KERATINOCYTE TP53	KERATINOCYTE	NA	TP53	adria	GSE56674	GSE56674.KERATINOCYTE_adria.TP53.MA0106.3.pwm.bed	1	6669
1	931	HNF4G	0.563567813036566	1.05377787940428	187	518	582	151	582	417	1074	2685	16250	HNF4G HEPG2 HNF4G	HEPG2	NA	HNF4G	None	ENCSR000BNJ	ENCSR000BNJ.HEPG2.HNF4G.MA0484.1.pwm.bed	1	24198
1	56	AR	0.561593162249309	1.04523174702003	262	519	588	91	588	399	1518	2610	15806	AR LHSAR AR	LHSAR	NA	AR	lacz	GSE56288	GSE56288.LHSAR_lacz.AR.MA0007.3.pwm.bed	1	84270
1	1045	JUND	0.55971992580285	1.04692852110874	240	520	586	101	586	402	1388	2632	15936	JUND HEPG2 JUND	HEPG2	NA	JUND	None	ENCSR000EEI	ENCSR000EEI.HEPG2.JUND.MA0491.1.pwm.bed	1	59595
1	827	GATA1	0.556688622541394	1.11428613877062	45	521	551	864	864	645	244	2827	17080	GATA1 K562 GATA1	K562	NA	GATA1	None	ENCSR000EFT	ENCSR000EFT.K562.GATA1.MA0035.3.pwm.bed	1	11413
1	612	ESR1	0.556371996127334	1.20761084235627	17	522	476	1192	1192	730	85	2855	17239	ESR1 MCF7 ESR1	MCF7	NA	ESR1	shgata3 e2	GSE60270	GSE60270.MCF7_shgata3_e2.ESR1.MA0112.3.pwm.bed	1	2283
1	1080	KLF5	0.551976518774473	1.60933812047574	4	523	274	1529	1529	775	15	2868	17309	KLF5 LOVO KLF5	LOVO	NA	KLF5	phases	GSE51290	GSE51290.LOVO_phases.KLF5.MA0599.1.pwm.bed	1	161
1	1056	JUND	0.550203344144091	1.13692907718019	32	524	536	984	984	681	170	2840	17154	JUND GP5D JUND	GP5D	NA	JUND	None	GSE51234	GSE51234.GP5D.JUND.MA0492.1.pwm.bed	1	2024
1	1599	SOX2	0.548421374926684	1.15454814293966	26	525	521	1062	1062	703	136	2846	17188	SOX2 BJ SOX2	BJ	NA	SOX2	induced	GSE36570	GSE36570.BJ_induced.SOX2.MA0143.3.pwm.bed	1	39151
1	1055	JUND	0.528465536737455	1.1323495291247	30	526	542	1008	1008	692	160	2842	17164	JUND GP5D JUND	GP5D	NA	JUND	None	GSE51234	GSE51234.GP5D.JUND.MA0491.1.pwm.bed	1	2026
1	473	E2F7	0.527182782838623	1.25287723368436	11	527	446	1318	1318	764	53	2861	17271	E2F7 IMR90 E2F7	IMR90	NA	E2F7	quies	GSE40343	GSE40343.IMR90_quies.E2F7.MA0758.1.pwm.bed	1	632
1	588	ESR1	0.517995682869777	1.20739313627433	14	528	477	1239	1239	748	70	2858	17254	ESR1 MDAMB134VI ESR1	MDAMB134VI	NA	ESR1	estrogen	GSE51022	GSE51022.MDAMB134VI_estrogen.ESR1.MA0112.3.pwm.bed	1	3447
1	1867	TP53	0.515416131241905	1.30505273057273	8	529	403	1401	1401	778	37	2864	17287	TP53 U2OS TP53	U2OS	NA	TP53	dmso	GSE46641	GSE46641.U2OS_dmso.TP53.MA0106.3.pwm.bed	1	2013
1	1003	JUN	0.515079824411855	1.1376787277955	26	530	533	1062	1062	708	138	2846	17186	JUN K562 JUN	K562	NA	JUN	None	ENCSR000EZX	ENCSR000EZX.K562.JUN.MA0489.1.pwm.bed	1	2470
1	1682	SRF	0.514050012021162	1.17970851872417	17	531	505	1192	1192	743	87	2855	17237	SRF ESC SRF	ESC	NA	SRF	h1	ENCSR000BIV	ENCSR000BIV.ESC_h1.SRF.MA0083.3.pwm.bed	1	3010
1	701	FOSL2	0.513564009533958	1.25754752249326	10	532	440	1351	1351	774	48	2862	17276	FOSL2 HFOB FOSL2	HFOB	NA	FOSL2	diff	GSE82295	GSE82295.HFOB_diff.FOSL2.MA0478.1.pwm.bed	1	1228
1	1586	SMAD4	0.513564009533958	1.25754752249326	10	532	440	1351	1351	774	48	2862	17276	SMAD4 ENDODERM SMAD4	ENDODERM	NA	SMAD4	None	GSE29422	GSE29422.ENDODERM.SMAD4.MA1153.1.pwm.bed	1	2985
1	783	FOXA2	0.502985760826099	1.02391634748059	710	534	602	35	602	390	4207	2162	13117	FOXA2 MDAMB231 FOXA2	MDAMB231	NA	FOXA2	None	ERP003828	ERP003828.MDAMB231.FOXA2.MA0047.2.pwm.bed	1	39847
1	837	GATA2	0.4978920436355	1.08817752616688	49	535	568	828	828	644	272	2823	17052	GATA2 K562 GATA2	K562	NA	GATA2	None	ENCSR000BKM	ENCSR000BKM.K562.GATA2.MA0036.3.pwm.bed	1	12574
1	1417	PPARG	0.497434004873549	2.01135229091646	2	536	155	1626	1626	772	6	2870	17318	PPARG MACROPHAGE PPARG	MACROPHAGE	NA	PPARG	None	ERP008801	ERP008801.MACROPHAGE.PPARG.MA0066.1.pwm.bed	1	245
1	1576	SMAD3	0.497434004873549	2.01135229091646	2	536	155	1626	1626	772	6	2870	17318	SMAD3 BGO3 SMAD3	BGO3	NA	SMAD3	diff 48h	GSE36578	GSE36578.BGO3_diff_48h.SMAD3.MA0795.1.pwm.bed	1	138
1	784	FOXA2	0.49611501817458	1.01998930177246	1354	538	604	1	604	381	8082	1518	9242	FOXA2 ISLET FOXA2	ISLET	NA	FOXA2	None	ERP004003	ERP004003.ISLET.FOXA2.MA0047.2.pwm.bed	1	101337
1	1268	NFE2L2	0.494949301731566	1.0981241921586	40	539	561	909	909	670	220	2832	17104	NFE2L2 A549 NFE2L2	A549	NA	NFE2L2	None	ENCSR584GHV	ENCSR584GHV.A549.NFE2L2.MA0150.2.pwm.bed	1	8224
1	873	GATA3	0.490169105792605	1.10075810989402	37	540	559	937	937	679	203	2835	17121	GATA3 MCF7 GATA3	MCF7	NA	GATA3	e2	GSE60270	GSE60270.MCF7_e2.GATA3.MA0037.3.pwm.bed	1	7401
1	1883	TP53	0.484261205342174	1.13522620021312	22	541	539	1124	1124	735	117	2850	17207	TP53 IMR90 TP53	IMR90	NA	TP53	nut3a	GSE58740	GSE58740.IMR90_nut3a.TP53.MA0106.3.pwm.bed	1	3723
1	97	AR	0.482932351866993	1.08086980927411	51	542	572	811	811	642	285	2821	17039	AR C42 AR	C42	NA	AR	shpsa	GSE71704	GSE71704.C42_shpsa.AR.MA0007.3.pwm.bed	1	7878
1	952	HSF1	0.481855062023805	1.14702384168457	19	543	527	1168	1168	746	100	2853	17224	HSF1 SKBR3 HSF1	SKBR3	NA	HSF1	None	GSE38901	GSE38901.SKBR3.HSF1.MA0486.2.pwm.bed	1	2373
1	1640	SPI1	0.481855062023805	1.14702384168457	19	543	527	1168	1168	746	100	2853	17224	SPI1 DENDRITE SPI1	DENDRITE	NA	SPI1	None	GSE58864	GSE58864.DENDRITE.SPI1.MA0080.4.pwm.bed	1	12241
1	571	ESR1	0.48176653829943	1.06232353295002	80	545	580	593	593	573	455	2792	16869	ESR1 MCF7 ESR1	MCF7	NA	ESR1	e2	GSE14664	GSE14664.MCF7_e2.ESR1.MA0112.3.pwm.bed	1	18708
1	1459	RELA	0.479347104993757	1.08346658982169	47	546	569	842	842	652	262	2825	17062	RELA HELAB2 RELA	HELAB2	NA	RELA	ta tnfa	GSE24518	GSE24518.HELAB2_ta_tnfa.RELA.MA0107.1.pwm.bed	1	6599
1	1846	TP53	0.47246980683436	1.37153678659333	5	547	362	1498	1498	802	22	2867	17302	TP53 U2OS TP53	U2OS	NA	TP53	uv 16h	ERP004176	ERP004176.U2OS_uv_16h.TP53.MA0106.3.pwm.bed	1	966
1	85	AR	0.459522600969035	1.17113952539843	13	548	510	1267	1267	775	67	2859	17257	AR LNCAP AR	LNCAP	NA	AR	etoh	GSE69043	GSE69043.LNCAP_etoh.AR.MA0007.3.pwm.bed	1	3309
1	1725	TAL1	0.449871152386208	1.06813665338437	52	549	576	806	806	644	294	2820	17030	TAL1 K562 TAL1	K562	NA	TAL1	None	ENCSR106FRG	ENCSR106FRG.K562.TAL1.MA0140.2.pwm.bed	1	16606
1	678	FOS	0.4495368630889	1.04396669261344	113	550	589	344	589	494	654	2759	16670	FOS K562 FOS	K562	NA	FOS	None	ENCSR000DKB	ENCSR000DKB.K562.FOS.MA0476.1.pwm.bed	1	15955
1	154	BACH1	0.443344091311581	1.07460372495867	42	551	574	891	891	672	236	2830	17088	BACH1 HEPG2 BACH1	HEPG2	NA	BACH1	None	ENCSR699TNT	ENCSR699TNT.HEPG2.BACH1.MA0591.1.pwm.bed	1	6544
1	1028	JUND	0.442833064796809	1.03097004501456	205	552	593	129	593	425	1202	2667	16122	JUND A549 JUND	A549	NA	JUND	None	ENCSR000BRF	ENCSR000BRF.A549.JUND.MA0492.1.pwm.bed	1	14522
1	1571	SMAD3	0.435439390442134	1.31183341095382	5	553	398	1498	1498	816	23	2867	17301	SMAD3 ENDODERM SMAD3	ENDODERM	NA	SMAD3	None	GSE29422	GSE29422.ENDODERM.SMAD3.MA0795.1.pwm.bed	1	1071
1	1062	JUND	0.434356347150484	1.02628465889388	257	554	600	94	600	416	1514	2615	15810	JUND ARTERY JUND	ARTERY	NA	JUND	smooth muscle	GSE61369	GSE61369.ARTERY_smooth_muscle.JUND.MA0492.1.pwm.bed	1	112119
1	1812	TFAP2C	0.433754355572614	1.0277877745119	228	555	598	110	598	421	1341	2644	15983	TFAP2C MCF7 TFAP2C	MCF7	NA	TFAP2C	None	GSE21234	GSE21234.MCF7.TFAP2C.MA0524.2.pwm.bed	1	51893
1	1309	NR2F2	0.433159036132389	3.01648615247137	1	556	40	1686	1686	761	2	2871	17322	NR2F2 HELA NR2F2	HELA	NA	NR2F2	None	GSE46237	GSE46237.HELA.NR2F2.MA1111.1.pwm.bed	1	149
1	1539	RUNX1	0.433159036132389	3.01648615247137	1	556	40	1686	1686	761	2	2871	17322	RUNX1 VCAP RUNX1	VCAP	NA	RUNX1	dht24h	GSE58428	GSE58428.VCAP_dht24h.RUNX1.MA0002.2.pwm.bed	1	79
1	1882	TP53	0.433159036132389	3.01648615247137	1	556	40	1686	1686	761	2	2871	17322	TP53 IMR90 TP53	IMR90	NA	TP53	dmso	GSE58740	GSE58740.IMR90_dmso.TP53.MA0106.3.pwm.bed	1	119
1	921	HNF4A	0.432382595982629	1.03098169687454	181	559	592	161	592	437	1061	2691	16263	HNF4A LIVER HNF4A	LIVER	NA	HNF4A	None	ERP002306	ERP002306.LIVER.HNF4A.MA0114.3.pwm.bed	1	32048
1	1486	RELA	0.42800115736697	1.13165511021504	15	560	543	1226	1226	776	80	2857	17244	RELA LNCAP RELA	LNCAP	NA	RELA	tnfa	GSE83860	GSE83860.LNCAP_tnfa.RELA.MA0107.1.pwm.bed	1	1868
1	1660	SPIB	0.42782678681307	1.72388177611957	2	561	233	1626	1626	807	7	2870	17317	SPIB OCILY3 SPIB	OCILY3	NA	SPIB	shspib	GSE56857	GSE56857.OCILY3_shspib.SPIB.MA0081.1.pwm.bed	1	768
1	1790	TEAD1	0.42782678681307	1.72388177611957	2	561	233	1626	1626	807	7	2870	17317	TEAD1 HFOB TEAD1	HFOB	NA	TEAD1	diff	GSE82295	GSE82295.HFOB_diff.TEAD1.MA0090.2.pwm.bed	1	333
1	742	FOXA1	0.421743859907702	1.0139223403039	1027	563	606	9	606	393	6140	1845	11184	FOXA1 VCAP FOXA1	VCAP	NA	FOXA1	r1881	GSE56086	GSE56086.VCAP_r1881.FOXA1.MA0148.3.pwm.bed	1	123606
1	542	ESR1	0.419546982473953	1.04601683909572	75	564	587	636	636	596	433	2797	16891	ESR1 ISHIKAWA ESR1	ISHIKAWA	NA	ESR1	None	ENCSR000BIY	ENCSR000BIY.ISHIKAWA.ESR1.MA0112.3.pwm.bed	1	13555
1	580	ESR1	0.416339027411155	1.34090286969003	4	565	380	1529	1529	825	18	2868	17306	ESR1 ZR751 ESR1	ZR751	NA	ESR1	sigata e2	GSE40129	GSE40129.ZR751_sigata_e2.ESR1.MA0112.3.pwm.bed	1	794
1	937	HSF1	0.416339027411155	1.34090286969003	4	565	380	1529	1529	825	18	2868	17306	HSF1 MCF7 HSF1	MCF7	NA	HSF1	None	ENCSR062HDL	ENCSR062HDL.MCF7.HSF1.MA0486.2.pwm.bed	1	298
1	587	ESR1	0.414125455834133	1.02864982091429	166	567	595	188	595	450	975	2706	16349	ESR1 MCF7 ESR1	MCF7	NA	ESR1	None	GSE48930	GSE48930.MCF7.ESR1.MA0112.3.pwm.bed	1	27228
1	1	AHR	0.394964774262089	1.11173971460007	14	568	553	1239	1239	787	76	2858	17248	AHR MCF7 AHR	MCF7	NA	AHR	None	GSE41820	GSE41820.MCF7.AHR.MA0006.1.pwm.bed	1	5015
1	1021	JUNB	0.394928297956711	1.39238877670515	3	569	353	1580	1580	834	13	2869	17311	JUNB ESC JUNB	ESC	NA	JUNB	None	ENCSR917MAH	ENCSR917MAH.ESC.JUNB.MA0490.1.pwm.bed	1	337
1	919	HNF4A	0.393767361714733	1.02814743687587	127	570	596	291	596	486	746	2745	16578	HNF4A HEPG2 HNF4A	HEPG2	NA	HNF4A	None	ENCSR000EEU	ENCSR000EEU.HEPG2.HNF4A.MA0114.3.pwm.bed	1	14194
1	1824	TFAP2C	0.383469700618196	1.01877358728182	227	571	605	112	605	429	1346	2645	15978	TFAP2C MCF7 TFAP2C	MCF7	NA	TFAP2C	None	GSE36351	GSE36351.MCF7.TFAP2C.MA0524.2.pwm.bed	1	51866
1	1871	TP53	0.379256677367829	1.27026073265234	4	572	430	1529	1529	844	19	2868	17305	TP53 SAOS2 TP53	SAOS2	NA	TP53	None	GSE51268	GSE51268.SAOS2.TP53.MA0106.3.pwm.bed	1	324
1	1985	ZEB1	0.373790560997164	1.03169791658296	74	573	590	644	644	602	433	2798	16891	ZEB1 HEPG2 ZEB1	HEPG2	NA	ZEB1	None	ENCSR000BVN	ENCSR000BVN.HEPG2.ZEB1.MA0103.3.pwm.bed	1	5528
1	1457	RELA	0.373546153774236	1.13137938206622	9	574	544	1376	1376	831	48	2863	17276	RELA HELAB2 RELA	HELAB2	NA	RELA	p65kd ta tnfa	GSE24518	GSE24518.HELAB2_p65kd_ta_tnfa.RELA.MA0107.1.pwm.bed	1	1052
1	838	GATA2	0.373501611565533	1.031350754342	75	575	591	636	636	601	439	2797	16885	GATA2 K562 GATA2	K562	NA	GATA2	None	ENCSR000DKA	ENCSR000DKA.K562.GATA2.MA0036.3.pwm.bed	1	19253
1	1104	MAFK	0.370564755709869	1.02782489376346	87	576	597	524	597	566	511	2785	16813	MAFK HEPG2 MAFK	HEPG2	NA	MAFK	None	ENCSR000EDZ	ENCSR000EDZ.HEPG2.MAFK.MA0496.2.pwm.bed	1	51815
1	601	ESR1	0.369812017670272	1.50832181345033	2	577	315	1626	1626	839	8	2870	17316	ESR1 MCF7 ESR1	MCF7	NA	ESR1	None	GSE59530	GSE59530.MCF7.ESR1.MA0112.3.pwm.bed	1	496
1	877	GATA3	0.364156924330813	1.09716442498956	12	578	562	1299	1299	813	66	2860	17258	GATA3 SHSY5Y GATA3	SHSY5Y	NA	GATA3	None	GSE65664	GSE65664.SHSY5Y.GATA3.MA0037.3.pwm.bed	1	4420
1	189	CEBPB	0.361162017432453	1.02976286649442	65	579	594	718	718	630	381	2807	16943	CEBPB HCT166 CEBPB	HCT166	NA	CEBPB	None	ENCSR000BSD	ENCSR000BSD.HCT166.CEBPB.MA0466.2.pwm.bed	1	10888
1	191	CEBPB	0.360787956346618	1.02149579079417	111	580	603	357	603	513	656	2761	16668	CEBPB ISHIKAWA CEBPB	ISHIKAWA	NA	CEBPB	None	ENCSR000BTT	ENCSR000BTT.ISHIKAWA.CEBPB.MA0466.2.pwm.bed	1	20244
1	565	ESR1	0.338556042926078	2.01100035799957	1	581	157	1686	1686	808	3	2871	17321	ESR1 BREAST ESR1	BREAST	NA	ESR1	glyc	ERP002305	ERP002305.BREAST_glyc.ESR1.MA0112.3.pwm.bed	1	47
1	880	GATA3	0.338556042926078	2.01100035799957	1	581	157	1686	1686	808	3	2871	17321	GATA3 CD4 GATA3	CD4	NA	GATA3	th1	GSE72266	GSE72266.CD4_th1.GATA3.MA0037.3.pwm.bed	1	65
1	1078	KLF5	0.338556042926078	2.01100035799957	1	581	157	1686	1686	808	3	2871	17321	KLF5 GP5D KLF5	GP5D	NA	KLF5	sirad21	GSE51234	GSE51234.GP5D_sirad21.KLF5.MA0599.1.pwm.bed	1	37
1	1331	NR3C1	0.338556042926078	2.01100035799957	1	581	157	1686	1686	808	3	2871	17321	NR3C1 HELAB2 NR3C1	HELAB2	NA	NR3C1	grkd dmso	GSE24518	GSE24518.HELAB2_grkd_dmso.NR3C1.MA0113.3.pwm.bed	1	53
1	1946	VDR	0.338556042926078	2.01100035799957	1	581	157	1686	1686	808	3	2871	17321	VDR THP1 VDR	THP1	NA	VDR	None	GSE53041	GSE53041.THP1.VDR.MA0693.2.pwm.bed	1	16
1	848	GATA2	0.337916297885641	1.04723389975659	21	586	585	1138	1138	770	121	2851	17203	GATA2 CD34 GATA2	CD34	NA	GATA2	dmso	GSE60792	GSE60792.CD34_dmso.GATA2.MA0036.3.pwm.bed	1	4308
1	998	JUN	0.33254357093715	1.02607286367984	42	587	601	891	891	693	247	2830	17077	JUN K562 JUN	K562	NA	JUN	None	ENCSR000EZT	ENCSR000EZT.K562.JUN.MA0488.1.pwm.bed	1	5275
1	1874	TP53	0.326665173329295	1.04933149653824	16	588	583	1212	1212	794	92	2856	17232	TP53 GM00011 TP53	GM00011	NA	TP53	None	GSE55727	GSE55727.GM00011.TP53.MA0106.3.pwm.bed	1	4781
1	1096	MAFF	0.326132617680708	1.01239317799566	102	589	609	428	609	542	608	2770	16716	MAFF HEPG2 MAFF	HEPG2	NA	MAFF	None	ENCSR000EEC	ENCSR000EEC.HEPG2.MAFF.MA0495.2.pwm.bed	1	62653
1	1853	TP53	0.320909824529661	1.3406653010388	2	590	382	1626	1626	866	9	2870	17315	TP53 U2OS TP53	U2OS	NA	TP53	actd	GSE21939	GSE21939.U2OS_actd.TP53.MA0106.3.pwm.bed	1	421
1	1847	TP53	0.314840229105089	1.14913257509645	4	591	524	1529	1529	881	21	2868	17303	TP53 U2OS TP53	U2OS	NA	TP53	uv 8h	ERP004176	ERP004176.U2OS_uv_8h.TP53.MA0106.3.pwm.bed	1	1033
1	1875	TP53	0.313129149289454	1.02695626821923	24	592	599	1097	1097	763	141	2848	17183	TP53 GM06170 TP53	GM06170	NA	TP53	None	GSE55727	GSE55727.GM06170.TP53.MA0106.3.pwm.bed	1	6537
1	1602	SOX2	0.307024033600002	1.01304599415076	45	593	608	864	864	688	268	2827	17056	SOX2 TT SOX2	TT	NA	SOX2	None	GSE46837	GSE46837.TT.SOX2.MA0143.3.pwm.bed	1	4183
1	1024	JUND	0.29733824377691	1.0015347433959	213	594	618	119	618	444	1283	2659	16041	JUND HEPG2 JUND	HEPG2	NA	JUND	None	ENCSR000BGK	ENCSR000BGK.HEPG2.JUND.MA0492.1.pwm.bed	1	19415
1	1737	TAL1	0.294218604940256	1.00544301558232	55	595	611	785	785	664	330	2817	16994	TAL1 PROES TAL1	PROES	NA	TAL1	None	GSE59087	GSE59087.PROES.TAL1.MA0091.1.pwm.bed	1	21136
1	1009	JUN	0.293499688116035	1.01126390318101	29	596	610	1025	1025	744	173	2843	17151	JUN A549 JUN	A549	NA	JUN	None	ENCSR996DUT	ENCSR996DUT.A549.JUN.MA0489.1.pwm.bed	1	1863
1	1791	TEAD2	0.293214880781744	1.04919377810757	8	597	584	1401	1401	861	46	2864	17278	TEAD2 K562 TEAD2	K562	NA	TEAD2	None	ENCSR635GTR	ENCSR635GTR.K562.TEAD2.MA1121.1.pwm.bed	1	712
1	1344	NR3C1	0.289331211315865	1.01348039139955	21	598	607	1138	1138	781	125	2851	17199	NR3C1 NALM6 NR3C1	NALM6	NA	NR3C1	None	GSE67046	GSE67046.NALM6.NR3C1.MA0113.3.pwm.bed	1	6355
1	1637	SPI1	0.289030184194521	1.07730080375424	5	599	573	1498	1498	890	28	2867	17296	SPI1 OCILY3 SPI1	OCILY3	NA	SPI1	None	GSE56857	GSE56857.OCILY3.SPI1.MA0080.4.pwm.bed	1	1818
1	114	ARID3A	0.287107910602183	1.00097452381504	76	600	619	624	624	614	458	2796	16866	ARID3A HEPG2 ARID3A	HEPG2	NA	ARID3A	None	ENCSR000EDP	ENCSR000EDP.HEPG2.ARID3A.MA0151.1.pwm.bed	1	6191
1	1892	TP53	0.286870928822507	1.09689365059925	4	601	563	1529	1529	898	22	2868	17302	TP53 HCT116 TP53	HCT116	NA	TP53	dmso	GSE74355	GSE74355.HCT116_dmso.TP53.MA0106.3.pwm.bed	1	801
1	943	HSF1	0.283894422878852	1.13110480832942	3	602	545	1580	1580	909	16	2869	17308	HSF1 HCT15 HSF1	HCT15	NA	HSF1	None	GSE38901	GSE38901.HCT15.HSF1.MA0486.2.pwm.bed	1	244
1	21	AR	0.279325009556966	1.2065268691976	2	603	479	1626	1626	903	10	2870	17314	AR LNCAP AR	LNCAP	NA	AR	shfoxa1 r1881 hd	GSE37345	GSE37345.LNCAP_shfoxa1_r1881_hd.AR.MA0007.3.pwm.bed	1	520
1	88	AR	0.279325009556966	1.2065268691976	2	603	479	1626	1626	903	10	2870	17314	AR LNCAP AR	LNCAP	NA	AR	shfoxa1 phfrpmifcs	GSE69043	GSE69043.LNCAP_shfoxa1_phfrpmifcs.AR.MA0007.3.pwm.bed	1	551
1	1753	TCF12	0.279325009556966	1.2065268691976	2	603	479	1626	1626	903	10	2870	17314	TCF12 HEPG2 TCF12	HEPG2	NA	TCF12	None	ENCSR000BJG	ENCSR000BJG.HEPG2.TCF12.MA0521.1.pwm.bed	1	230
1	1879	TP53	0.279325009556966	1.2065268691976	2	603	479	1626	1626	903	10	2870	17314	TP53 HCT166 TP53	HCT166	NA	TP53	None	GSE58506	GSE58506.HCT166.TP53.MA0106.3.pwm.bed	1	398
1	1885	TP53	0.279325009556966	1.2065268691976	2	603	479	1626	1626	903	10	2870	17314	TP53 MCF7 TP53	MCF7	NA	TP53	None	GSE59176	GSE59176.MCF7.TP53.MA0106.3.pwm.bed	1	491
1	1723	TAL1	0.278886407321019	0.998059714728494	69	608	621	689	689	639	417	2803	16907	TAL1 K562 TAL1	K562	NA	TAL1	None	ENCSR000EHB	ENCSR000EHB.K562.TAL1.MA0140.2.pwm.bed	1	22434
1	755	FOXA1	0.278498381843066	0.99784857308848	718	609	622	34	622	422	4338	2154	12986	FOXA1 MCF7 FOXA1	MCF7	NA	FOXA1	e2	GSE60270	GSE60270.MCF7_e2.FOXA1.MA0148.3.pwm.bed	1	56494
1	1432	RARA	0.271147465412608	1.50814475036774	1	610	316	1686	1686	871	4	2871	17320	RARA SKNSH RARA	SKNSH	NA	RARA	None	GSE69119	GSE69119.SKNSH.RARA.MA0159.1.pwm.bed	1	280
1	1560	RXRA	0.271147465412608	1.50814475036774	1	610	316	1686	1686	871	4	2871	17320	RXRA MCF7 RXRA	MCF7	NA	RXRA	None	GSE41561	GSE41561.MCF7.RXRA.MA0512.2.pwm.bed	1	189
1	1075	KLF4	0.270309488224957	0.998392167458944	24	612	620	1097	1097	776	145	2848	17179	KLF4 PDAC KLF4	PDAC	NA	KLF4	None	GSE64557	GSE64557.PDAC.KLF4.MA0039.3.pwm.bed	1	2321
1	570	ESR1	0.263580904702229	0.993249410501696	170	613	623	179	623	472	1032	2702	16292	ESR1 MCF7 ESR1	MCF7	NA	ESR1	ly2	ERP003844	ERP003844.MCF7_ly2.ESR1.MA0112.3.pwm.bed	1	35105
1	1016	JUN	0.256784556885323	0.989554281532385	21	614	626	1138	1138	793	128	2851	17196	JUN BT549 JUN	BT549	NA	JUN	tnf	GSE71976	GSE71976.BT549_tnf.JUN.MA0488.1.pwm.bed	1	2709
1	635	ESR2	0.255369678838604	0.992579707421372	13	615	624	1267	1267	835	79	2859	17245	ESR2 MCF7 ESR2	MCF7	NA	ESR2	c412 e2	GSE48096	GSE48096.MCF7_c412_e2.ESR2.MA0258.2.pwm.bed	1	1188
1	566	ESR1	0.254217501265741	1.00535183025967	7	616	612	1428	1428	885	42	2865	17282	ESR1 BREAST ESR1	BREAST	NA	ESR1	mrnahist	ERP002305	ERP002305.BREAST_mrnahist.ESR1.MA0112.3.pwm.bed	1	851
1	1345	NR3C1	0.254217501265741	1.00535183025967	7	616	612	1428	1428	885	42	2865	17282	NR3C1 NALM6 NR3C1	NALM6	NA	NR3C1	casp1	GSE67046	GSE67046.NALM6_casp1.NR3C1.MA0113.3.pwm.bed	1	1691
1	1598	SOX2	0.248086440799184	0.982866736995654	22	618	630	1124	1124	791	135	2850	17189	SOX2 ESC SOX2	ESC	NA	SOX2	None	GSE18292	GSE18292.ESC.SOX2.MA0143.3.pwm.bed	1	6487
1	1814	TFAP2C	0.247662097942265	0.989999230757707	227	619	625	112	625	452	1382	2645	15942	TFAP2C MCF7 TFAP2C	MCF7	NA	TFAP2C	None	GSE21234	GSE21234.MCF7.TFAP2C.MA0815.1.pwm.bed	1	52984
1	1568	SMAD2	0.244927136304149	0.98701948177692	9	620	628	1376	1376	875	55	2863	17269	SMAD2 ENDODERM SMAD2	ENDODERM	NA	SMAD2	None	GSE29422	GSE29422.ENDODERM.SMAD2.MA0513.1.pwm.bed	1	3461
1	195	CEBPB	0.243771961790349	0.989253798788219	239	621	627	103	627	450	1456	2633	15868	CEBPB HELA CEBPB	HELA	NA	CEBPB	s3	ENCSR000EDA	ENCSR000EDA.HELA_s3.CEBPB.MA0466.2.pwm.bed	1	76789
1	1856	TP53	0.243715924832112	1.09682619305628	2	622	564	1626	1626	937	11	2870	17313	TP53 U2OS TP53	U2OS	NA	TP53	eto	GSE21939	GSE21939.U2OS_eto.TP53.MA0106.3.pwm.bed	1	791
1	985	IRF9	0.243427535170176	0.979424598125728	19	623	631	1168	1168	807	117	2853	17207	IRF9 K562 IRF9	K562	NA	IRF9	None	ENCSR926KTP	ENCSR926KTP.K562.IRF9.MA0653.1.pwm.bed	1	2906
1	549	ESR1	0.239119784141061	0.977889952049375	36	624	634	947	947	735	222	2836	17102	ESR1 ISHIKAWA ESR1	ISHIKAWA	NA	ESR1	None	ENCSR000BQR	ENCSR000BQR.ISHIKAWA.ESR1.MA0112.3.pwm.bed	1	5525
1	177	CDX2	0.231833688184372	0.978121578717736	6	625	632	1467	1467	908	37	2866	17287	CDX2 COLO320 CDX2	COLO320	NA	CDX2	None	GSE30026	GSE30026.COLO320.CDX2.MA0465.1.pwm.bed	1	11494
1	1728	TAL1	0.231833688184372	0.978121578717736	6	625	632	1467	1467	908	37	2866	17287	TAL1 CCRFCEM TAL1	CCRFCEM	NA	TAL1	None	GSE33850	GSE33850.CCRFCEM.TAL1.MA0091.1.pwm.bed	1	1503
1	1880	TP53	0.22534546532757	0.972860615006762	5	627	635	1498	1498	920	31	2867	17293	TP53 HCT166 TP53	HCT166	NA	TP53	5fu	GSE58506	GSE58506.HCT166_5fu.TP53.MA0106.3.pwm.bed	1	2572
1	152	BACH1	0.225244775190383	0.966377576622314	25	628	637	1081	1081	782	156	2847	17168	BACH1 A549 BACH1	A549	NA	BACH1	None	ENCSR043EHG	ENCSR043EHG.A549.BACH1.MA0591.1.pwm.bed	1	4256
1	1826	TFAP2C	0.222138154133591	0.983445299417089	223	629	629	115	629	458	1366	2649	15958	TFAP2C MCF7 TFAP2C	MCF7	NA	TFAP2C	None	GSE36351	GSE36351.MCF7.TFAP2C.MA0815.1.pwm.bed	1	52805
1	941	HSF1	0.221663821749119	0.959441235800259	14	630	644	1239	1239	838	88	2858	17236	HSF1 BT20 HSF1	BT20	NA	HSF1	None	GSE38901	GSE38901.BT20.HSF1.MA0486.2.pwm.bed	1	2113
1	947	HSF1	0.221663821749119	0.959441235800259	14	630	644	1239	1239	838	88	2858	17236	HSF1 MCF10A HSF1	MCF10A	NA	HSF1	heat	GSE38901	GSE38901.MCF10A_heat.HSF1.MA0486.2.pwm.bed	1	3316
1	867	GATA3	0.220641891968965	1.20645500757512	1	632	484	1686	1686	934	5	2871	17319	GATA3 RPMI8402 GATA3	RPMI8402	NA	GATA3	None	GSE39179	GSE39179.RPMI8402.GATA3.MA0037.3.pwm.bed	1	187
1	1148	MEF2C	0.220641891968965	1.20645500757512	1	632	484	1686	1686	934	5	2871	17319	MEF2C HUVEC MEF2C	HUVEC	NA	MEF2C	statin	GSE32644	GSE32644.HUVEC_statin.MEF2C.MA0497.1.pwm.bed	1	65
1	1469	RELA	0.220641891968965	1.20645500757512	1	632	484	1686	1686	934	5	2871	17319	RELA HUVEC RELA	HUVEC	NA	RELA	None	GSE53998	GSE53998.HUVEC.RELA.MA0107.1.pwm.bed	1	50
1	148	ATF4	0.216861741757697	0.965075018064886	4	635	639	1529	1529	934	25	2868	17299	ATF4 HMSC ATF4	HMSC	NA	ATF4	None	GSE68864	GSE68864.HMSC.ATF4.MA0833.1.pwm.bed	1	462
1	1578	SMAD3	0.213053587030974	1.0053425072053	2	636	614	1626	1626	959	12	2870	17312	SMAD3 LX2 SMAD3	LX2	NA	SMAD3	tgfb1	GSE38103	GSE38103.LX2_tgfb1.SMAD3.MA0795.1.pwm.bed	1	168
1	517	EOMES	0.2093663359623	0.959140552964445	35	637	646	955	955	746	220	2837	17104	EOMES ESC EOMES	ESC	NA	EOMES	None	GSE26097	GSE26097.ESC.EOMES.MA0800.1.pwm.bed	1	17901
1	129	ASCL1	0.207772111514259	0.971611268150401	99	638	636	450	638	575	614	2773	16710	ASCL1 NCIH2107 ASCL1	NCIH2107	NA	ASCL1	None	GSE69394	GSE69394.NCIH2107.ASCL1.MA1100.1.pwm.bed	1	16350
1	1722	TAL1	0.202636824766111	0.954743780072873	35	639	649	955	955	748	221	2837	17103	TAL1 K562 TAL1	K562	NA	TAL1	None	ENCSR000EHB	ENCSR000EHB.K562.TAL1.MA0091.1.pwm.bed	1	9088
1	213	CEBPG	0.200359378837947	0.965645920174954	79	640	638	601	640	626	493	2793	16831	CEBPG K562 CEBPG	K562	NA	CEBPG	None	ENCSR620VIC	ENCSR620VIC.K562.CEBPG.MA0838.1.pwm.bed	1	23854
1	1754	TCF12	0.198948526377768	0.927844144253277	6	641	661	1467	1467	923	39	2866	17285	TCF12 A549 TCF12	A549	NA	TCF12	None	ENCSR000BQQ	ENCSR000BQQ.A549.TCF12.MA0521.1.pwm.bed	1	702
1	1002	JUN	0.198905962571023	0.945741967878375	24	642	650	1097	1097	796	153	2848	17171	JUN K562 JUN	K562	NA	JUN	None	ENCSR000EZX	ENCSR000EZX.K562.JUN.MA0488.1.pwm.bed	1	2569
1	1256	NEUROD1	0.197470219421047	0.927894585647979	4	643	660	1529	1529	944	26	2868	17298	NEUROD1 NCIH524 NEUROD1	NCIH524	NA	NEUROD1	None	GSE69394	GSE69394.NCIH524.NEUROD1.MA1109.1.pwm.bed	1	1864
1	127	ASCL1	0.193195500785214	0.960266475106403	69	644	642	689	689	658	433	2803	16891	ASCL1 SCLC ASCL1	SCLC	NA	ASCL1	asclp ne	GSE61197	GSE61197.SCLC_asclp_ne.ASCL1.MA1100.1.pwm.bed	1	7349
1	1484	RELA	0.191752241635744	0.95606209905083	56	645	648	779	779	691	353	2816	16971	RELA LNCAP RELA	LNCAP	NA	RELA	sictr tnfa	GSE83860	GSE83860.LNCAP_sictr_tnfa.RELA.MA0107.1.pwm.bed	1	8680
1	28	AR	0.186640344491157	0.922181522546067	13	646	665	1267	1267	859	85	2859	17239	AR LNCAP AR	LNCAP	NA	AR	None	GSE43720	GSE43720.LNCAP.AR.MA0007.3.pwm.bed	1	1756
1	1849	TP53	0.186531749187181	0.927944955542391	2	647	659	1626	1626	977	13	2870	17311	TP53 BC3 TP53	BC3	NA	TP53	nut	ERP014035	ERP014035.BC3_nut.TP53.MA0106.3.pwm.bed	1	438
1	1101	MAFK	0.183996005843511	0.904687251937376	3	648	676	1580	1580	968	20	2869	17304	MAFK GM12878 MAFK	GM12878	NA	MAFK	None	ENCSR000DYV	ENCSR000DYV.GM12878.MAFK.MA0496.2.pwm.bed	1	1547
1	1422	PPARG	0.181555295970437	1.00534064649142	1	649	615	1686	1686	983	6	2871	17318	PPARG HUVEC PPARG	HUVEC	NA	PPARG	dmso hypo	GSE50144	GSE50144.HUVEC_dmso_hypo.PPARG.MA0066.1.pwm.bed	1	60
1	1666	SREBF1	0.181555295970437	1.00534064649142	1	649	615	1686	1686	983	6	2871	17318	SREBF1 HEPG2 SREBF1	HEPG2	NA	SREBF1	None	ENCSR000EZP	ENCSR000EZP.HEPG2.SREBF1.MA0829.1.pwm.bed	1	40
1	1888	TP53	0.181555295970437	1.00534064649142	1	649	615	1686	1686	983	6	2871	17318	TP53 HCT166 TP53	HCT166	NA	TP53	ir	GSE60267	GSE60267.HCT166_ir.TP53.MA0106.3.pwm.bed	1	331
1	997	JUN	0.179791708672701	0.934781220226478	29	652	656	1025	1025	778	187	2843	17137	JUN K562 JUN	K562	NA	JUN	None	ENCSR000EGH	ENCSR000EGH.K562.JUN.MA0489.1.pwm.bed	1	3602
1	878	GATA3	0.178206187433098	0.908568956575338	11	653	675	1318	1318	882	73	2861	17251	GATA3 JURKAT GATA3	JURKAT	NA	GATA3	None	GSE68976	GSE68976.JURKAT.GATA3.MA0037.3.pwm.bed	1	4466
1	1105	MAFK	0.17549302792465	0.956586239057061	91	654	647	501	654	601	573	2781	16751	MAFK HEPG2 MAFK	HEPG2	NA	MAFK	None	ENCSR000EEB	ENCSR000EEB.HEPG2.MAFK.MA0496.2.pwm.bed	1	74065
1	131	ASCL1	0.172182248935355	0.96027915505749	122	655	641	307	655	534	765	2750	16559	ASCL1 NCIH889 ASCL1	NCIH889	NA	ASCL1	None	GSE69394	GSE69394.NCIH889.ASCL1.MA1100.1.pwm.bed	1	22499
1	1778	TCF7L2	0.169234891409534	0.917298574054837	21	656	669	1138	1138	821	138	2851	17186	TCF7L2 HELA TCF7L2	HELA	NA	TCF7L2	s3	ENCSR000EVF	ENCSR000EVF.HELA_s3.TCF7L2.MA0523.1.pwm.bed	1	1725
1	830	GATA1	0.163507271916597	0.861645985392075	2	657	697	1626	1626	993	14	2870	17310	GATA1 ERYTHROBLAST GATA1	ERYTHROBLAST	NA	GATA1	None	ENCSR000EXR	ENCSR000EXR.ERYTHROBLAST.GATA1.MA0035.3.pwm.bed	1	510
1	1046	JUND	0.161025520433382	0.963983986809452	199	658	640	137	658	478	1242	2673	16082	JUND HEPG2 JUND	HEPG2	NA	JUND	None	ENCSR000EEI	ENCSR000EEI.HEPG2.JUND.MA0492.1.pwm.bed	1	64401
1	1381	PAX6	0.16031715269403	0.912020260491334	23	659	671	1109	1109	813	152	2849	17172	PAX6 RETINAL PAX6	RETINAL	NA	PAX6	pigment	GSE60024	GSE60024.RETINAL_pigment.PAX6.MA0069.1.pwm.bed	1	3452
1	637	ESRRA	0.157600207142375	0.861451931045518	6	660	698	1467	1467	942	42	2866	17282	ESRRA HEPG2 ESRRA	HEPG2	NA	ESRRA	None	ENCSR000EEW	ENCSR000EEW.HEPG2.ESRRA.MA0592.2.pwm.bed	1	834
1	182	CEBPA	0.156166793591692	0.939774924291734	66	661	654	711	711	675	423	2806	16901	CEBPA U937 CEBPA	U937	NA	CEBPA	None	ERP008568	ERP008568.U937.CEBPA.MA0102.3.pwm.bed	1	22784
1	1091	MAF	0.154407238353105	0.888421625476658	14	662	683	1239	1239	861	95	2858	17229	MAF KERATINOCYTE MAF	KERATINOCYTE	NA	MAF	epidermal prolif	GSE52953	GSE52953.KERATINOCYTE_epidermal_prolif.MAF.MA0501.1.pwm.bed	1	2186
1	840	GATA2	0.154401547271	0.936280252557033	60	663	655	750	750	689	386	2812	16938	GATA2 K562 GATA2	K562	NA	GATA2	None	ENCSR000EWG	ENCSR000EWG.K562.GATA2.MA0036.3.pwm.bed	1	15376
1	1482	RELA	0.150619978687919	0.86169441164755	1	664	695	1686	1686	1020	7	2871	17317	RELA HDF RELA	HDF	NA	RELA	nutlin	GSE77225	GSE77225.HDF_nutlin.RELA.MA0107.1.pwm.bed	1	243
1	1574	SMAD3	0.150619978687919	0.86169441164755	1	664	695	1686	1686	1020	7	2871	17317	SMAD3 BGO3 SMAD3	BGO3	NA	SMAD3	diff 0h	GSE36578	GSE36578.BGO3_diff_0h.SMAD3.MA0795.1.pwm.bed	1	106
1	1825	TFAP2C	0.149770942124383	0.9602264714026	201	666	643	133	666	481	1259	2671	16065	TFAP2C MCF7 TFAP2C	MCF7	NA	TFAP2C	None	GSE36351	GSE36351.MCF7.TFAP2C.MA0814.1.pwm.bed	1	48330
1	1615	SP1	0.149231882420041	0.943396888290843	89	667	652	515	667	611	568	2783	16756	SP1 HEPG2 SP1	HEPG2	NA	SP1	None	ENCSR000BJX	ENCSR000BJX.HEPG2.SP1.MA0079.3.pwm.bed	1	8782
1	942	HSF1	0.147665536457405	0.837508957533969	5	668	712	1498	1498	959	36	2867	17288	HSF1 COLON HSF1	COLON	NA	HSF1	tumor	GSE38901	GSE38901.COLON_tumor.HSF1.MA0486.2.pwm.bed	1	804
1	1019	JUNB	0.147596260217285	0.911184373746038	31	669	672	990	990	777	205	2841	17119	JUNB K562 JUNB	K562	NA	JUNB	None	ENCSR795IYP	ENCSR795IYP.K562.JUNB.MA0490.1.pwm.bed	1	3779
1	527	ERG	0.143459298265388	0.804143016947501	2	670	725	1626	1626	1010	15	2870	17309	ERG RWPE1 ERG	RWPE1	NA	ERG	flag	GSE29808	GSE29808.RWPE1_flag.ERG.MA0474.2.pwm.bed	1	140
1	1419	PPARG	0.143165727228594	0.923817773292707	50	671	663	821	821	718	326	2822	16998	PPARG ASC PPARG	ASC	NA	PPARG	None	GSE21366	GSE21366.ASC.PPARG.MA0066.1.pwm.bed	1	11106
1	1008	JUN	0.140248161136715	0.903778671355763	30	672	677	1008	1008	786	200	2842	17124	JUN A549 JUN	A549	NA	JUN	None	ENCSR996DUT	ENCSR996DUT.A549.JUN.MA0488.1.pwm.bed	1	2080
1	638	ESRRA	0.139292772819361	0.898831826442744	27	673	680	1050	1050	801	181	2845	17143	ESRRA A549 ESRRA	A549	NA	ESRRA	None	ENCSR473SUA	ENCSR473SUA.A549.ESRRA.MA0592.2.pwm.bed	1	2478
1	1691	STAT1	0.137336574951642	0.921102076093642	52	674	666	806	806	715	340	2820	16984	STAT1 HELA STAT1	HELA	NA	STAT1	s3	ENCSR000EZK	ENCSR000EZK.HELA_s3.STAT1.MA0137.3.pwm.bed	1	9152
1	1220	MYC	0.13531899183208	0.804006441638004	4	675	726	1529	1529	977	30	2868	17294	MYC GP5D MYC	GP5D	NA	MYC	None	GSE51234	GSE51234.GP5D.MYC.MA0147.3.pwm.bed	1	308
1	1545	RUNX1	0.132432143395667	0.850112272930148	11	676	704	1318	1318	899	78	2861	17246	RUNX1 MCF7 RUNX1	MCF7	NA	RUNX1	None	GSE65313	GSE65313.MCF7.RUNX1.MA0002.2.pwm.bed	1	838
1	875	GATA3	0.131639750492569	0.903574357671055	36	677	678	947	947	767	240	2836	17084	GATA3 KELLY GATA3	KELLY	NA	GATA3	None	GSE65664	GSE65664.KELLY.GATA3.MA0037.3.pwm.bed	1	14551
1	1603	SOX2	0.128788950660036	0.902302636170103	37	678	679	937	937	765	247	2835	17077	SOX2 RENVM SOX2	RENVM	NA	SOX2	None	GSE49404	GSE49404.RENVM.SOX2.MA0143.3.pwm.bed	1	6058
1	1767	TCF3	0.12596052640616	0.753842729422283	2	679	767	1626	1626	1020	16	2870	17308	TCF3 RPMI8402 TCF3	RPMI8402	NA	TCF3	None	GSE39179	GSE39179.RPMI8402.TCF3.MA0522.2.pwm.bed	1	492
1	45	AR	0.125733946648815	0.753928463611661	1	680	762	1686	1686	1040	8	2871	17316	AR MCF7 AR	MCF7	NA	AR	None	GSE48930	GSE48930.MCF7.AR.MA0007.3.pwm.bed	1	241
1	1221	MYC	0.125733946648815	0.753928463611661	1	680	762	1686	1686	1040	8	2871	17316	MYC GP5D MYC	GP5D	NA	MYC	sirad21	GSE51234	GSE51234.GP5D_sirad21.MYC.MA0147.3.pwm.bed	1	33
1	1293	NR1H3	0.125733946648815	0.753928463611661	1	680	762	1686	1686	1040	8	2871	17316	NR1H3 SGBS NR1H3	SGBS	NA	NR1H3	None	GSE41629	GSE41629.SGBS.NR1H3.MA0494.1.pwm.bed	1	380
1	1665	SREBF1	0.125733946648815	0.753928463611661	1	680	762	1686	1686	1040	8	2871	17316	SREBF1 HEPG2 SREBF1	HEPG2	NA	SREBF1	None	ENCSR000EZP	ENCSR000EZP.HEPG2.SREBF1.MA0595.1.pwm.bed	1	65
1	1982	ZBTB7A	0.125733946648815	0.753928463611661	1	680	762	1686	1686	1040	8	2871	17316	ZBTB7A ISHIKAWA ZBTB7A	ISHIKAWA	NA	ZBTB7A	None	ENCSR000BSZ	ENCSR000BSZ.ISHIKAWA.ZBTB7A.MA0750.2.pwm.bed	1	105
1	1347	NR3C1	0.122996650543017	0.778026925555226	4	685	743	1529	1529	986	31	2868	17293	NR3C1 RSA411 NR3C1	RSA411	NA	NR3C1	dex	GSE71616	GSE71616.RSA411_dex.NR3C1.MA0113.3.pwm.bed	1	763
1	1837	TFAP4	0.120444133224994	0.925819405930153	84	686	662	551	686	633	546	2788	16778	TFAP4 LNCAP TFAP4	LNCAP	NA	TFAP4	None	GSE28857	GSE28857.LNCAP.TFAP4.MA0691.1.pwm.bed	1	8085
1	1218	MYC	0.119734555064274	0.888303300242632	32	687	684	984	984	785	217	2840	17107	MYC PAVE MYC	PAVE	NA	MYC	None	GSE47152	GSE47152.PAVE.MYC.MA0147.3.pwm.bed	1	2950
1	575	ESR1	0.119318465412722	0.753756935520407	3	688	768	1580	1580	1010	24	2869	17300	ESR1 NCIH3396 ESR1	NCIH3396	NA	ESR1	etoh	GSE32349	GSE32349.NCIH3396_etoh.ESR1.MA0112.3.pwm.bed	1	327
1	1141	MEF2B	0.111745798902677	0.753671081844075	4	689	769	1529	1529	996	32	2868	17292	MEF2B DB MEF2B	DB	NA	MEF2B	None	GSE69558	GSE69558.DB.MEF2B.MA0660.1.pwm.bed	1	1226
1	1617	SP1	0.111745798902677	0.753671081844075	4	689	769	1529	1529	996	32	2868	17292	SP1 A549 SP1	A549	NA	SP1	None	ENCSR000BPE	ENCSR000BPE.A549.SP1.MA0079.3.pwm.bed	1	350
1	1941	VDR	0.111745798902677	0.753671081844075	4	689	769	1529	1529	996	32	2868	17292	VDR LX2 VDR	LX2	NA	VDR	None	GSE38103	GSE38103.LX2.VDR.MA0693.2.pwm.bed	1	563
1	5	AR	0.111432959034723	0.873908803755386	28	692	689	1037	1037	806	193	2844	17131	AR MDAMB453 AR	MDAMB453	NA	AR	shfoxa1	ERP003272	ERP003272.MDAMB453_shfoxa1.AR.MA0007.3.pwm.bed	1	7781
1	1553	RUNX2	0.108673270908577	0.821813145235639	12	693	716	1299	1299	903	88	2860	17236	RUNX2 IMSC3 RUNX2	IMSC3	NA	RUNX2	None	ERP003787	ERP003787.IMSC3.RUNX2.MA0511.2.pwm.bed	1	3314
1	1813	TFAP2C	0.10700819019705	0.94265075075911	196	694	653	141	694	496	1249	2676	16075	TFAP2C MCF7 TFAP2C	MCF7	NA	TFAP2C	None	GSE21234	GSE21234.MCF7.TFAP2C.MA0814.1.pwm.bed	1	48047
1	1400	POU3F2	0.106241180297317	0.781406551953394	7	695	741	1428	1428	955	54	2865	17270	POU3F2 HNPC POU3F2	HNPC	NA	POU3F2	undif	GSE74814	GSE74814.HNPC_undif.POU3F2.MA0787.1.pwm.bed	1	2640
1	1876	TP53	0.105786721378716	0.769574901576341	6	696	748	1467	1467	970	47	2866	17277	TP53 KERATINOCYTE TP53	KERATINOCYTE	NA	TP53	None	GSE56674	GSE56674.KERATINOCYTE.TP53.MA0106.3.pwm.bed	1	4000
1	1083	KLF5	0.105716016987951	0.839586907558996	17	697	710	1192	1192	866	122	2855	17202	KLF5 YCC3 KLF5	YCC3	NA	KLF5	None	GSE51705	GSE51705.YCC3.KLF5.MA0599.1.pwm.bed	1	1244
1	1676	SREBF2	0.105467608878548	0.67012336661096	1	698	821	1686	1686	1070	9	2871	17315	SREBF2 HEPG2 SREBF2	HEPG2	NA	SREBF2	None	ENCSR000EZO	ENCSR000EZO.HEPG2.SREBF2.MA0828.1.pwm.bed	1	54
1	1854	TP53	0.105467608878548	0.67012336661096	1	698	821	1686	1686	1070	9	2871	17315	TP53 U2OS TP53	U2OS	NA	TP53	actd ps15	GSE21939	GSE21939.U2OS_actd_ps15.TP53.MA0106.3.pwm.bed	1	353
1	1618	SP1	0.103925940554291	0.923140918027154	105	700	664	396	700	587	684	2767	16640	SP1 HCT166 SP1	HCT166	NA	SP1	None	ENCSR000BSF	ENCSR000BSF.HCT166.SP1.MA0079.3.pwm.bed	1	13807
1	693	FOSL1	0.101428198669205	0.930771751169157	140	701	658	243	701	534	904	2732	16420	FOSL1 K562 FOSL1	K562	NA	FOSL1	None	ENCSR239ZLZ	ENCSR239ZLZ.K562.FOSL1.MA0477.1.pwm.bed	1	29336
1	175	CDX2	0.0957013055221983	0.895926164291667	60	702	681	750	750	711	403	2812	16921	CDX2 CACO2 CDX2	CACO2	NA	CDX2	diff	GSE23436	GSE23436.CACO2_diff.CDX2.MA0465.1.pwm.bed	1	6895
1	885	GATA4	0.0917755812568915	0.782633154749175	10	703	738	1351	1351	931	77	2862	17247	GATA4 KATOIII GATA4	KATOIII	NA	GATA4	None	GSE51705	GSE51705.KATOIII.GATA4.MA0482.1.pwm.bed	1	769
1	876	GATA3	0.0898463815476034	0.738079619804475	6	704	777	1467	1467	983	49	2866	17275	GATA3 NGP GATA3	NGP	NA	GATA3	None	GSE65664	GSE65664.NGP.GATA3.MA0037.3.pwm.bed	1	3175
1	489	EHF	0.0888067766233107	0.60307877890326	1	705	880	1686	1686	1090	10	2871	17314	EHF CALU3 EHF	CALU3	NA	EHF	None	GSE63398	GSE63398.CALU3.EHF.MA0598.2.pwm.bed	1	80
1	1857	TP53	0.0888067766233107	0.60307877890326	1	705	880	1686	1686	1090	10	2871	17314	TP53 U2OS TP53	U2OS	NA	TP53	eto ps15	GSE21939	GSE21939.U2OS_eto_ps15.TP53.MA0106.3.pwm.bed	1	438
1	962	HSF1	0.0876348922163023	0.841086384209738	25	707	709	1081	1081	832	179	2847	17145	HSF1 U2OS HSF1	U2OS	NA	HSF1	heat	GSE60984	GSE60984.U2OS_heat.HSF1.MA0486.2.pwm.bed	1	6824
1	1102	MAFK	0.0858750319682051	0.852265907062897	31	708	703	990	990	800	219	2841	17105	MAFK ESC MAFK	ESC	NA	MAFK	h1	ENCSR000EBS	ENCSR000EBS.ESC_h1.MAFK.MA0496.2.pwm.bed	1	11304
1	1106	MAFK	0.0793017473804432	0.914901752032995	129	709	670	278	709	552	847	2743	16477	MAFK IMR90 MAFK	IMR90	NA	MAFK	None	ENCSR000EFH	ENCSR000EFH.IMR90.MAFK.MA0496.2.pwm.bed	1	63585
1	1018	JUNB	0.0783241145908479	0.910568787750382	117	710	673	324	710	569	772	2755	16552	JUNB K562 JUNB	K562	NA	JUNB	None	ENCSR000DJY	ENCSR000DJY.K562.JUNB.MA0490.1.pwm.bed	1	18958
1	449	DUX4	0.0780883007893074	0.727350292761767	7	711	784	1428	1428	974	58	2865	17266	DUX4 HEK293 DUX4	HEK293	NA	DUX4	None	GSE75791	GSE75791.HEK293.DUX4.MA0468.1.pwm.bed	1	8053
1	1664	SREBF1	0.0780883007893074	0.727350292761767	7	711	784	1428	1428	974	58	2865	17266	SREBF1 HEPG2 SREBF1	HEPG2	NA	SREBF1	None	ENCSR000EEO	ENCSR000EEO.HEPG2.SREBF1.MA0829.1.pwm.bed	1	417
1	1420	PPARG	0.0770843971801614	0.645932300759552	3	713	843	1580	1580	1050	28	2869	17296	PPARG THP1 PPARG	THP1	NA	PPARG	diff	GSE25426	GSE25426.THP1_diff.PPARG.MA0066.1.pwm.bed	1	509
1	200	CEBPB	0.0758699345026857	0.918081789878341	150	714	667	214	714	532	981	2722	16343	CEBPB K562 CEBPB	K562	NA	CEBPB	None	ENCSR416QLJ	ENCSR416QLJ.K562.CEBPB.MA0466.2.pwm.bed	1	69554
1	1715	STAT5A	0.0757588402234159	0.669778338766694	4	715	823	1529	1529	1020	36	2868	17288	STAT5A GM12878 STAT5A	GM12878	NA	STAT5A	None	ENCSR000BQZ	ENCSR000BQZ.GM12878.STAT5A.MA0519.1.pwm.bed	1	2339
1	1776	TCF7L2	0.0747039636433594	0.853471908974792	39	716	702	917	917	778	275	2833	17049	TCF7L2 HEK293 TCF7L2	HEK293	NA	TCF7L2	None	ENCSR000EUY	ENCSR000EUY.HEK293.TCF7L2.MA0523.1.pwm.bed	1	5077
1	503	ELF3	0.0730617889736128	0.931565342006351	241	717	657	99	717	491	1551	2631	15773	ELF3 PDAC ELF3	PDAC	NA	ELF3	koklf5	GSE64557	GSE64557.PDAC_koklf5.ELF3.MA0640.1.pwm.bed	1	37188
1	963	HSF1	0.0708363372090919	0.816376226370284	24	718	719	1097	1097	845	177	2848	17147	HSF1 U2OS HSF1	U2OS	NA	HSF1	heat 20	GSE60984	GSE60984.U2OS_heat_20.HSF1.MA0486.2.pwm.bed	1	7713
1	862	GATA3	0.0707200541991178	0.760952022456426	12	719	755	1299	1299	924	95	2860	17229	GATA3 SHSY5Y GATA3	SHSY5Y	NA	GATA3	None	ENCSR000EXZ	ENCSR000EXZ.SHSY5Y.GATA3.MA0037.3.pwm.bed	1	12511
1	1412	POU5F1	0.0700982536814491	0.805417965559875	21	720	724	1138	1138	861	157	2851	17167	POU5F1 BJ POU5F1	BJ	NA	POU5F1	induced	GSE36570	GSE36570.BJ_induced.POU5F1.MA1115.1.pwm.bed	1	13454
1	205	CEBPB	0.0692313221793789	0.787555745166526	17	721	732	1192	1192	882	130	2855	17194	CEBPB CD14 CEBPB	CD14	NA	CEBPB	oxldl	GSE66192	GSE66192.CD14_oxldl.CEBPB.MA0466.2.pwm.bed	1	2767
1	1403	POU5F1	0.0692313221793789	0.787555745166526	17	721	732	1192	1192	882	130	2855	17194	POU5F1 ESC POU5F1	ESC	NA	POU5F1	None	ENCSR264RJX	ENCSR264RJX.ESC.POU5F1.MA1115.1.pwm.bed	1	4869
1	1373	ONECUT1	0.068774436445337	0.868044609844743	56	723	691	779	779	731	388	2816	16936	ONECUT1 ESC ONECUT1	ESC	NA	ONECUT1	h9	ERP004206	ERP004206.ESC_h9.ONECUT1.MA0679.1.pwm.bed	1	41217
1	939	HSF1	0.066828742472723	0.669663169277297	5	724	824	1498	1498	1020	45	2867	17279	HSF1 BPLER HSF1	BPLER	NA	HSF1	None	GSE38901	GSE38901.BPLER.HSF1.MA0486.2.pwm.bed	1	785
1	1607	SOX2	0.0667173493009418	0.70302489548007	7	725	800	1428	1428	984	60	2865	17264	SOX2 IPSC SOX2	IPSC	NA	SOX2	inhi	GSE67282	GSE67282.IPSC_inhi.SOX2.MA0143.3.pwm.bed	1	1500
1	444	CUX1	0.0635113645420486	0.502510884410887	1	726	970	1686	1686	1130	12	2871	17312	CUX1 GM12878 CUX1	GM12878	NA	CUX1	None	ENCSR000DYR	ENCSR000DYR.GM12878.CUX1.MA0754.1.pwm.bed	1	118
1	674	FLI1	0.0635113645420486	0.502510884410887	1	726	970	1686	1686	1130	12	2871	17312	FLI1 SKNMC FLI1	SKNMC	NA	FLI1	shfli 48h	GSE61944	GSE61944.SKNMC_shfli_48h.FLI1.MA0475.2.pwm.bed	1	401
1	946	HSF1	0.0635113645420486	0.502510884410887	1	726	970	1686	1686	1130	12	2871	17312	HSF1 HT29 HSF1	HT29	NA	HSF1	None	GSE38901	GSE38901.HT29.HSF1.MA0486.2.pwm.bed	1	125
1	961	HSF1	0.0635113645420486	0.502510884410887	1	726	970	1686	1686	1130	12	2871	17312	HSF1 HCT166 HSF1	HCT166	NA	HSF1	kofbxw7 heat	GSE57398	GSE57398.HCT166_kofbxw7_heat.HSF1.MA0486.2.pwm.bed	1	165
1	1460	RELA	0.063333353671532	0.865268724835354	59	730	692	756	756	726	410	2813	16914	RELA HELAB2 RELA	HELAB2	NA	RELA	tnfa	GSE24518	GSE24518.HELAB2_tnfa.RELA.MA0107.1.pwm.bed	1	9098
1	1569	SMAD2	0.0610189313803265	0.655067970239917	5	731	832	1498	1498	1020	46	2867	17278	SMAD2 ESC SMAD2	ESC	NA	SMAD2	None	GSE29422	GSE29422.ESC.SMAD2.MA0513.1.pwm.bed	1	809
1	1783	TCF7L2	0.0610189313803265	0.655067970239917	5	731	832	1498	1498	1020	46	2867	17278	TCF7L2 MDAMB453 TCF7L2	MDAMB453	NA	TCF7L2	None	GSE45201	GSE45201.MDAMB453.TCF7L2.MA0523.1.pwm.bed	1	645
1	210	CEBPD	0.058927158403486	0.88844740620079	100	733	682	440	733	618	676	2772	16648	CEBPD HEPG2 CEBPD	HEPG2	NA	CEBPD	None	ENCSR000BQJ	ENCSR000BQJ.HEPG2.CEBPD.MA0836.1.pwm.bed	1	9171
1	1479	RELA	0.0587835468854085	0.698538083056947	8	734	804	1401	1401	980	69	2864	17255	RELA SGBS RELA	SGBS	NA	RELA	None	GSE64233	GSE64233.SGBS.RELA.MA0107.1.pwm.bed	1	4421
1	883	GATA4	0.0558268842236131	0.79371784387016	24	735	729	1097	1097	854	182	2848	17142	GATA4 HEPG2 GATA4	HEPG2	NA	GATA4	None	ENCSR590CNM	ENCSR590CNM.HEPG2.GATA4.MA0482.1.pwm.bed	1	1934
1	1755	TCF12	0.0556517097545368	0.88638333503315	102	736	685	428	736	616	691	2770	16633	TCF12 SKNSH TCF12	SKNSH	NA	TCF12	None	ENCSR000BSL	ENCSR000BSL.SKNSH.TCF12.MA0521.1.pwm.bed	1	31601
1	1052	JUND	0.0542774087226107	0.657336769060654	6	737	830	1467	1467	1010	55	2866	17269	JUND GM12878 JUND	GM12878	NA	JUND	None	ENCSR000EYV	ENCSR000EYV.GM12878.JUND.MA0492.1.pwm.bed	1	3462
1	115	ARID3A	0.0538870079866803	0.463830566678722	1	738	1010	1686	1686	1140	13	2871	17311	ARID3A K562 ARID3A	K562	NA	ARID3A	None	ENCSR000EFY	ENCSR000EFY.K562.ARID3A.MA0151.1.pwm.bed	1	161
1	802	FOXP1	0.0538870079866803	0.463830566678722	1	738	1010	1686	1686	1140	13	2871	17311	FOXP1 LNCAP FOXP1	LNCAP	NA	FOXP1	None	GSE62492	GSE62492.LNCAP.FOXP1.MA0481.2.pwm.bed	1	1005
1	1093	MAF	0.0538870079866803	0.463830566678722	1	738	1010	1686	1686	1140	13	2871	17311	MAF CD4 MAF	CD4	NA	MAF	th2	GSE72266	GSE72266.CD4_th2.MAF.MA0501.1.pwm.bed	1	141
1	1481	RELA	0.0538870079866803	0.463830566678722	1	738	1010	1686	1686	1140	13	2871	17311	RELA HDF RELA	HDF	NA	RELA	dmso	GSE77225	GSE77225.HDF_dmso.RELA.MA0107.1.pwm.bed	1	526
1	796	FOXO1	0.0535921667981611	0.918075131622109	229	742	668	109	742	506	1494	2643	15830	FOXO1 ESC FOXO1	ESC	NA	FOXO1	h1	GSE69542	GSE69542.ESC_h1.FOXO1.MA0480.1.pwm.bed	1	26899
1	1732	TAL1	0.0520175391689227	0.695059980246951	9	743	805	1376	1376	975	78	2863	17246	TAL1 ERYTHROID TAL1	ERYTHROID	NA	TAL1	None	GSE42390	GSE42390.ERYTHROID.TAL1.MA0091.1.pwm.bed	1	3252
1	1659	SPIB	0.0494377463717347	0.76249606939563	19	744	751	1168	1168	888	150	2853	17174	SPIB OCILY3 SPIB	OCILY3	NA	SPIB	shctr	GSE56857	GSE56857.OCILY3_shctr.SPIB.MA0081.1.pwm.bed	1	12711
1	1455	RELA	0.0468109639406752	0.757402556395095	19	745	759	1168	1168	891	151	2853	17173	RELA HELAB2 RELA	HELAB2	NA	RELA	grkd ta tnfa	GSE24518	GSE24518.HELAB2_grkd_ta_tnfa.RELA.MA0107.1.pwm.bed	1	3240
1	1156	MITF	0.0466738753140617	0.669317179029261	8	746	825	1401	1401	991	72	2864	17252	MITF RETINAL MITF	RETINAL	NA	MITF	pigment	GSE60024	GSE60024.RETINAL_pigment.MITF.MA0620.2.pwm.bed	1	1767
1	1518	RFX2	0.0460380420300872	0.587931072377913	4	747	900	1529	1529	1060	41	2868	17283	RFX2 GP5D RFX2	GP5D	NA	RFX2	None	GSE51234	GSE51234.GP5D.RFX2.MA0600.2.pwm.bed	1	295
1	872	GATA3	0.0457983631281026	0.430673498528739	1	748	1056	1686	1686	1160	14	2871	17310	GATA3 MCF7 GATA3	MCF7	NA	GATA3	None	GSE60270	GSE60270.MCF7.GATA3.MA0037.3.pwm.bed	1	201
1	184	CEBPA	0.0449237453356814	0.502337566542696	2	749	974	1626	1626	1120	24	2870	17300	CEBPA KASUMI1 CEBPA	KASUMI1	NA	CEBPA	sictr	GSE60130	GSE60130.KASUMI1_sictr.CEBPA.MA0102.3.pwm.bed	1	732
1	1257	NFATC1	0.0445574158970614	0.648760345255095	7	750	839	1428	1428	1010	65	2865	17259	NFATC1 GM12878 NFATC1	GM12878	NA	NFATC1	None	ENCSR000BQL	ENCSR000BQL.GM12878.NFATC1.MA0624.1.pwm.bed	1	4160
1	1402	POU5F1	0.0445574158970614	0.648760345255095	7	750	839	1428	1428	1010	65	2865	17259	POU5F1 ESC POU5F1	ESC	NA	POU5F1	h1	ENCSR000BMU	ENCSR000BMU.ESC_h1.POU5F1.MA1115.1.pwm.bed	1	2139
1	690	FOSL1	0.0445529137016995	0.863761600309643	83	752	693	558	752	668	577	2789	16747	FOSL1 K562 FOSL1	K562	NA	FOSL1	None	ENCSR000BMV	ENCSR000BMV.K562.FOSL1.MA0477.1.pwm.bed	1	13569
1	1700	STAT3	0.0437880987477617	0.875341845279656	104	753	688	409	753	617	713	2768	16611	STAT3 MCF10A STAT3	MCF10A	NA	STAT3	None	ENCSR000DOZ	ENCSR000DOZ.MCF10A.STAT3.MA0144.2.pwm.bed	1	13427
1	1503	REST	0.0433797771665287	0.775377932591468	25	754	745	1081	1081	860	194	2847	17130	REST MCF7 REST	MCF7	NA	REST	None	ENCSR000BSP	ENCSR000BSP.MCF7.REST.MA0138.2.pwm.bed	1	8510
1	1734	TAL1	0.0423505157799351	0.837430714432005	57	755	713	770	770	746	409	2815	16915	TAL1 CD34 TAL1	CD34	NA	TAL1	None	GSE52924	GSE52924.CD34.TAL1.MA0091.1.pwm.bed	1	18459
1	1108	MAFK	0.0417739769807982	0.880136640554232	119	756	687	318	756	587	811	2753	16513	MAFK A549 MAFK	A549	NA	MAFK	None	ENCSR541WQI	ENCSR541WQI.A549.MAFK.MA0496.2.pwm.bed	1	65569
1	31	AR	0.0414257602174216	0.854651760674672	76	757	701	624	757	694	534	2796	16790	AR MDAMB453 AR	MDAMB453	NA	AR	dht	GSE45201	GSE45201.MDAMB453_dht.AR.MA0007.3.pwm.bed	1	12573
1	504	ELF3	0.0405966143301391	0.90989849075174	240	758	674	101	758	511	1578	2632	15746	ELF3 PDAC ELF3	PDAC	NA	ELF3	shctr	GSE64557	GSE64557.PDAC_shctr.ELF3.MA0640.1.pwm.bed	1	40220
1	1149	MEIS1	0.0395216712805661	0.73697842207138	18	759	778	1181	1181	906	147	2854	17177	MEIS1 CHRF28811 MEIS1	CHRF28811	NA	MEIS1	None	ERR063469	ERR063469.CHRF28811.MEIS1.MA0498.2.pwm.bed	1	7142
1	1638	SPI1	0.0394881766865261	0.4822168202782	2	760	997	1626	1626	1130	25	2870	17299	SPI1 OCILY3 SPI1	OCILY3	NA	SPI1	shctr	GSE56857	GSE56857.OCILY3_shctr.SPI1.MA0080.4.pwm.bed	1	1815
1	791	FOXK2	0.0362026962799348	0.855949069969854	87	761	700	524	761	662	610	2785	16714	FOXK2 HEPG2 FOXK2	HEPG2	NA	FOXK2	None	ENCSR171FUX	ENCSR171FUX.HEPG2.FOXK2.MA1103.1.pwm.bed	1	3789
1	2000	ZNF143	0.0357844589521346	0.653001278367367	9	762	838	1376	1376	992	83	2863	17241	ZNF143 FLP76 ZNF143	FLP76	NA	ZNF143	t4	GSE39263	GSE39263.FLP76_t4.ZNF143.MA0088.2.pwm.bed	1	5027
1	1716	STAT5A	0.0356386029786261	0.743266675203056	21	763	775	1138	1138	892	170	2851	17154	STAT5A K562 STAT5A	K562	NA	STAT5A	None	ENCSR000BRR	ENCSR000BRR.K562.STAT5A.MA0519.1.pwm.bed	1	5591
1	741	FOXA1	0.0356017919396408	0.943618084968411	1062	764	651	5	764	473	6642	1810	10682	FOXA1 VCAP FOXA1	VCAP	NA	FOXA1	etoh	GSE56086	GSE56086.VCAP_etoh.FOXA1.MA0148.3.pwm.bed	1	124752
1	168	BHLHE22	0.0354750728478119	0.79597556921624	38	765	728	927	927	807	287	2834	17037	BHLHE22 CAL1 BHLHE22	CAL1	NA	BHLHE22	None	GSE43876	GSE43876.CAL1.BHLHE22.MA0818.1.pwm.bed	1	10092
1	1143	MEF2B	0.0347033909485011	0.463643773824325	2	766	1014	1626	1626	1140	26	2870	17298	MEF2B KARPAS422 MEF2B	KARPAS422	NA	MEF2B	None	GSE69558	GSE69558.KARPAS422.MEF2B.MA0660.1.pwm.bed	1	1633
1	987	JUN	0.0343147130316815	0.681553242561873	12	767	814	1299	1299	960	106	2860	17218	JUN ESC JUN	ESC	NA	JUN	h1	ENCSR000ECA	ENCSR000ECA.ESC_h1.JUN.MA0489.1.pwm.bed	1	1154
1	1492	REST	0.0331499852136562	0.64519035681463	9	768	844	1376	1376	996	84	2863	17240	REST HEPG2 REST	HEPG2	NA	REST	None	ENCSR000BJL	ENCSR000BJL.HEPG2.REST.MA0138.2.pwm.bed	1	4062
1	789	FOXJ2	0.0321285743569267	0.654465425165277	10	769	836	1351	1351	985	92	2862	17232	FOXJ2 K562 FOXJ2	K562	NA	FOXJ2	None	ENCSR847LBF	ENCSR847LBF.K562.FOXJ2.MA0614.1.pwm.bed	1	607
1	1225	MYC	0.0317404020645309	0.56832243220326	5	770	912	1498	1498	1060	53	2867	17271	MYC LS174T MYC	LS174T	NA	MYC	dmso	GSE59223	GSE59223.LS174T_dmso.MYC.MA0147.3.pwm.bed	1	291
1	890	GATA6	0.0315539637244319	0.767629138806581	30	771	749	1008	1008	843	235	2842	17089	GATA6 PATU8988 GATA6	PATU8988	NA	GATA6	None	GSE47535	GSE47535.PATU8988.GATA6.MA1104.1.pwm.bed	1	3086
1	1267	NFE2L2	0.0311954354497869	0.787603025623466	38	772	731	927	927	810	290	2834	17034	NFE2L2 HEPG2 NFE2L2	HEPG2	NA	NFE2L2	None	ENCSR488EES	ENCSR488EES.HEPG2.NFE2L2.MA0150.2.pwm.bed	1	10151
1	233	CREB3	0.0305860619536996	0.535548404278758	4	773	939	1529	1529	1080	45	2868	17279	CREB3 K562 CREB3	K562	NA	CREB3	None	ENCSR093FKD	ENCSR093FKD.K562.CREB3.MA0638.1.pwm.bed	1	1013
1	1070	KLF4	0.0287435750231649	0.674542854466178	13	774	819	1267	1267	953	116	2859	17208	KLF4 MCF7 KLF4	MCF7	NA	KLF4	None	ENCSR265WJC	ENCSR265WJC.MCF7.KLF4.MA0039.3.pwm.bed	1	1244
1	1089	LEF1	0.0283280177630887	0.354612622476524	1	775	1219	1686	1686	1230	17	2871	17307	LEF1 ESC LEF1	ESC	NA	LEF1	wnt3a	GSE64758	GSE64758.ESC_wnt3a.LEF1.MA0768.1.pwm.bed	1	456
1	1145	MEF2B	0.0275729192396156	0.523876131021424	4	776	949	1529	1529	1080	46	2868	17278	MEF2B SUDHL4 MEF2B	SUDHL4	NA	MEF2B	None	GSE69558	GSE69558.SUDHL4.MEF2B.MA0660.1.pwm.bed	1	2109
1	1517	RFX1	0.027218766215271	0.76066334293396	31	777	756	990	990	841	245	2841	17079	RFX1 HEPG2 RFX1	HEPG2	NA	RFX1	None	ENCSR928API	ENCSR928API.HEPG2.RFX1.MA0509.1.pwm.bed	1	2120
1	1388	PBX3	0.0257345973460009	0.882745278313672	183	778	686	155	778	540	1240	2689	16084	PBX3 SKNSH PBX3	SKNSH	NA	PBX3	None	ENCSR000BVE	ENCSR000BVE.SKNSH.PBX3.MA1114.1.pwm.bed	1	43644
1	1785	TCF7L2	0.0251274134310548	0.838833750728612	87	779	711	524	779	671	622	2785	16702	TCF7L2 LNCAP TCF7L2	LNCAP	NA	TCF7L2	None	GSE51621	GSE51621.LNCAP.TCF7L2.MA0523.1.pwm.bed	1	10457
1	161	BATF	0.0246029411467593	0.602108763470655	8	780	882	1401	1401	1020	80	2864	17244	BATF OCILY3 BATF	OCILY3	NA	BATF	None	GSE56857	GSE56857.OCILY3.BATF.MA0462.1.pwm.bed	1	2003
1	1699	STAT3	0.0240820992982394	0.849236281977062	105	781	705	396	781	627	741	2767	16583	STAT3 MCF10A STAT3	MCF10A	NA	STAT3	None	ENCSR000DOQ	ENCSR000DOQ.MCF10A.STAT3.MA0144.2.pwm.bed	1	25178
1	202	CEBPB	0.0238061969202957	0.773331745636794	39	782	746	917	917	815	303	2833	17021	CEBPB MONOCYTE CEBPB	MONOCYTE	NA	CEBPB	macrophage	GSE31621	GSE31621.MONOCYTE_macrophage.CEBPB.MA0466.2.pwm.bed	1	12694
1	1051	JUND	0.0237678144210307	0.537784245243539	5	783	938	1498	1498	1070	56	2867	17268	JUND GM12878 JUND	GM12878	NA	JUND	None	ENCSR000EYV	ENCSR000EYV.GM12878.JUND.MA0491.1.pwm.bed	1	3197
1	1109	MAFK	0.0234175747115985	0.657423670008851	13	784	828	1267	1267	960	119	2859	17205	MAFK MCF7 MAFK	MCF7	NA	MAFK	None	ENCSR555PBN	ENCSR555PBN.MCF7.MAFK.MA0496.2.pwm.bed	1	8534
1	1743	TBP	0.0234175747115985	0.657423670008851	13	784	828	1267	1267	960	119	2859	17205	TBP HEPG2 TBP	HEPG2	NA	TBP	None	ENCSR000EEL	ENCSR000EEL.HEPG2.TBP.MA0108.2.pwm.bed	1	707
1	903	HIF1A	0.0232136365890361	0.636624914282062	11	786	849	1318	1318	984	104	2861	17220	HIF1A 786O HIF1A	786O	NA	HIF1A	None	GSE34871	GSE34871.786O.HIF1A.MA1106.1.pwm.bed	1	1267
1	881	GATA3	0.0226522988848971	0.594641130367285	8	787	894	1401	1401	1030	81	2864	17243	GATA3 CD4 GATA3	CD4	NA	GATA3	th2	GSE72266	GSE72266.CD4_th2.GATA3.MA0037.3.pwm.bed	1	2882
1	935	HSF1	0.0226522988848971	0.594641130367285	8	787	894	1401	1401	1030	81	2864	17243	HSF1 HEPG2 HSF1	HEPG2	NA	HSF1	None	ENCSR000EET	ENCSR000EET.HEPG2.HSF1.MA0486.2.pwm.bed	1	847
1	1943	VDR	0.0224158145640036	0.74826913985661	31	789	773	990	990	851	249	2841	17075	VDR LX2 VDR	LX2	NA	VDR	calcipotriol tgfb1	GSE38103	GSE38103.LX2_calcipotriol_tgfb1.VDR.MA0693.2.pwm.bed	1	4711
1	1470	RELA	0.0216578549935673	0.782570623183891	46	790	739	857	857	795	353	2826	16971	RELA HUVEC RELA	HUVEC	NA	RELA	tnf jq1	GSE53998	GSE53998.HUVEC_tnf_jq1.RELA.MA0107.1.pwm.bed	1	8771
1	475	E2F7	0.0214255423422651	0.681758841762888	17	791	813	1192	1192	932	150	2855	17174	E2F7 IMR90 E2F7	IMR90	NA	E2F7	senes shctr	GSE40343	GSE40343.IMR90_senes_shctr.E2F7.MA0758.1.pwm.bed	1	1465
1	1485	RELA	0.0211154920258006	0.786662305989604	49	792	734	828	828	785	374	2823	16950	RELA LNCAP RELA	LNCAP	NA	RELA	sifoxa1 tnfa	GSE83860	GSE83860.LNCAP_sifoxa1_tnfa.RELA.MA0107.1.pwm.bed	1	12214
1	1261	NFE2	0.0203787651663306	0.646482467643094	13	793	842	1267	1267	967	121	2859	17203	NFE2 K562 NFE2	K562	NA	NFE2	None	ENCSR000FAF	ENCSR000FAF.K562.NFE2.MA0841.1.pwm.bed	1	3830
1	1663	SREBF1	0.0195400945934118	0.519180462426068	5	794	955	1498	1498	1080	58	2867	17266	SREBF1 HEPG2 SREBF1	HEPG2	NA	SREBF1	None	ENCSR000EEO	ENCSR000EEO.HEPG2.SREBF1.MA0595.1.pwm.bed	1	375
1	930	HNF4A	0.0191126145881787	0.595320468646712	9	795	888	1376	1376	1020	91	2863	17233	HNF4A HCT166 HNF4A	HCT166	NA	HNF4A	tcf4 dox	GSE62890	GSE62890.HCT166_tcf4_dox.HNF4A.MA0114.3.pwm.bed	1	1692
1	841	GATA2	0.0189815900706134	0.813746785497454	73	796	721	661	796	726	538	2799	16786	GATA2 SHSY5Y GATA2	SHSY5Y	NA	GATA2	None	ENCSR000EYB	ENCSR000EYB.SHSY5Y.GATA2.MA0036.3.pwm.bed	1	26772
1	1608	SOX2	0.0183877411961934	0.663742962875374	16	797	826	1212	1212	945	145	2856	17179	SOX2 IPSC SOX2	IPSC	NA	SOX2	kdp53 inhi	GSE67282	GSE67282.IPSC_kdp53_inhi.SOX2.MA0143.3.pwm.bed	1	3430
1	1918	TWIST1	0.0178150372353676	0.803015484719314	66	798	727	711	798	745	493	2806	16831	TWIST1 SHEP21 TWIST1	SHEP21	NA	TWIST1	dox 0h	GSE80151	GSE80151.SHEP21_dox_0h.TWIST1.MA1123.1.pwm.bed	1	12434
1	948	HSF1	0.0177435414527569	0.440796328767127	3	799	1039	1580	1580	1140	41	2869	17283	HSF1 MCF7 HSF1	MCF7	NA	HSF1	None	GSE38901	GSE38901.MCF7.HSF1.MA0486.2.pwm.bed	1	524
1	1693	STAT1	0.0176551687481333	0.301369587463155	1	800	1332	1686	1686	1270	20	2871	17304	STAT1 K562 STAT1	K562	NA	STAT1	None	ENCSR000FAV	ENCSR000FAV.K562.STAT1.MA0137.3.pwm.bed	1	278
1	1742	TBP	0.0176551687481333	0.301369587463155	1	800	1332	1686	1686	1270	20	2871	17304	TBP HELA TBP	HELA	NA	TBP	s3	ENCSR000EDD	ENCSR000EDD.HELA_s3.TBP.MA0108.2.pwm.bed	1	152
1	1600	SOX2	0.0176281640450739	0.588815679466102	9	802	898	1376	1376	1030	92	2863	17232	SOX2 ESC SOX2	ESC	NA	SOX2	h9	GSE46837	GSE46837.ESC_h9.SOX2.MA0143.3.pwm.bed	1	1751
1	996	JUN	0.0172816106983889	0.722182075984807	28	803	789	1037	1037	876	233	2844	17091	JUN K562 JUN	K562	NA	JUN	None	ENCSR000EGH	ENCSR000EGH.K562.JUN.MA0488.1.pwm.bed	1	3899
1	1072	KLF4	0.01714011935126	0.761922155606523	42	804	753	891	891	816	331	2830	16993	KLF4 MCF7 KLF4	MCF7	NA	KLF4	None	GSE41561	GSE41561.MCF7.KLF4.MA0039.3.pwm.bed	1	3497
1	836	GATA1	0.0162197612857507	0.845253794757141	125	805	707	299	805	604	885	2747	16439	GATA1 K562 GATA1	K562	NA	GATA1	None	GSE70482	GSE70482.K562.GATA1.MA0035.3.pwm.bed	1	76479
1	1787	TEAD1	0.016122105378757	0.654636616354834	16	806	835	1212	1212	951	147	2856	17177	TEAD1 CCLP1 TEAD1	CCLP1	NA	TEAD1	None	GSE62272	GSE62272.CCLP1.TEAD1.MA0090.2.pwm.bed	1	3574
1	1047	JUND	0.0153582737581003	0.847313397553625	133	807	706	261	807	591	939	2739	16385	JUND K562 JUND	K562	NA	JUND	None	ENCSR000EGN	ENCSR000EGN.K562.JUND.MA0491.1.pwm.bed	1	25991
1	688	FOS	0.0147925891372312	0.601691592803751	11	808	883	1318	1318	1000	110	2861	17214	FOS MV411 FOS	MV411	NA	FOS	None	GSE64862	GSE64862.MV411.FOS.MA0476.1.pwm.bed	1	4356
1	954	HSF1	0.0146175263053825	0.463269798700305	4	809	1016	1529	1529	1120	52	2868	17272	HSF1 ZR751 HSF1	ZR751	NA	HSF1	None	GSE38901	GSE38901.ZR751.HSF1.MA0486.2.pwm.bed	1	779
1	986	JUN	0.0145661468298093	0.611818840393065	12	810	872	1299	1299	994	118	2860	17206	JUN ESC JUN	ESC	NA	JUN	h1	ENCSR000ECA	ENCSR000ECA.ESC_h1.JUN.MA0488.1.pwm.bed	1	1211
1	545	ESR1	0.014255451521479	0.754751742820385	43	811	761	880	880	817	342	2829	16982	ESR1 ISHIKAWA ESR1	ISHIKAWA	NA	ESR1	None	ENCSR000BKL	ENCSR000BKL.ISHIKAWA.ESR1.MA0112.3.pwm.bed	1	9157
1	955	HSF1	0.0140466314267791	0.420246098590785	3	812	1070	1580	1580	1150	43	2869	17281	HSF1 MCF7 HSF1	MCF7	NA	HSF1	None	GSE45852	GSE45852.MCF7.HSF1.MA0486.2.pwm.bed	1	546
1	1852	TP53	0.0140185149888711	0.762352017602509	47	813	752	842	842	802	370	2825	16954	TP53 SAOS2 TP53	SAOS2	NA	TP53	None	GSE15780	GSE15780.SAOS2.TP53.MA0106.3.pwm.bed	1	13158
1	908	HIF1A	0.0140108901144952	0.87047278360866	208	814	690	124	814	543	1426	2664	15898	HIF1A T47D HIF1A	T47D	NA	HIF1A	haegin2	GSE59935	GSE59935.T47D_haegin2.HIF1A.MA1106.1.pwm.bed	1	53867
1	983	IRF4	0.0140050269713124	0.516035071244255	6	815	960	1467	1467	1080	70	2866	17254	IRF4 OCILY3 IRF4	OCILY3	NA	IRF4	shctr	GSE56857	GSE56857.OCILY3_shctr.IRF4.MA1419.1.pwm.bed	1	4332
1	1265	NFE2L1	0.0139443957392803	0.36514760404241	2	816	1179	1626	1626	1210	33	2870	17291	NFE2L1 K562 NFE2L1	K562	NA	NFE2L1	None	ENCSR632SHZ	ENCSR632SHZ.K562.NFE2L1.MA0089.1.pwm.bed	1	1650
1	1321	NR3C1	0.0139443957392803	0.36514760404241	2	816	1179	1626	1626	1210	33	2870	17291	NR3C1 ISHIKAWA NR3C1	ISHIKAWA	NA	NR3C1	None	ENCSR000BLB	ENCSR000BLB.ISHIKAWA.NR3C1.MA0113.3.pwm.bed	1	259
1	1512	REST	0.0139443957392803	0.36514760404241	2	816	1179	1626	1626	1210	33	2870	17291	REST NCIH295R REST	NCIH295R	NA	REST	sf1	GSE49014	GSE49014.NCIH295R_sf1.REST.MA0138.2.pwm.bed	1	1658
1	1438	RBPJ	0.0137869884820355	0.570122940900209	9	819	911	1376	1376	1040	95	2863	17229	RBPJ LCL RBPJ	LCL	NA	RBPJ	None	GSE75503	GSE75503.LCL.RBPJ.MA1116.1.pwm.bed	1	3941
1	847	GATA2	0.0134162105751914	0.760252417501699	47	820	757	842	842	806	371	2825	16953	GATA2 CD34 GATA2	CD34	NA	GATA2	acy957	GSE60792	GSE60792.CD34_acy957.GATA2.MA0036.3.pwm.bed	1	17095
1	1005	JUN	0.0132139270852601	0.820363326407885	97	821	718	461	821	667	708	2775	16616	JUN K562 JUN	K562	NA	JUN	None	ENCSR000FAH	ENCSR000FAH.K562.JUN.MA0489.1.pwm.bed	1	16804
1	1318	NR3C1	0.0127466406896853	0.781596988011312	61	822	740	739	822	767	468	2811	16856	NR3C1 ISHIKAWA NR3C1	ISHIKAWA	NA	NR3C1	None	ENCSR000BJC	ENCSR000BJC.ISHIKAWA.NR3C1.MA0113.3.pwm.bed	1	9657
1	1859	TP53	0.0122260026419085	0.354387732084208	2	823	1221	1626	1626	1220	34	2870	17290	TP53 IMR90 TP53	IMR90	NA	TP53	None	GSE31558	GSE31558.IMR90.TP53.MA0106.3.pwm.bed	1	511
1	1103	MAFK	0.0117827120565405	0.752098295157055	46	824	772	857	857	818	367	2826	16957	MAFK HELA MAFK	HELA	NA	MAFK	s3	ENCSR000ECK	ENCSR000ECK.HELA_s3.MAFK.MA0496.2.pwm.bed	1	13653
1	1611	SOX6	0.011100140134217	0.785248663074519	68	825	735	696	825	752	519	2804	16805	SOX6 K562 SOX6	K562	NA	SOX6	None	ENCSR788RSW	ENCSR788RSW.K562.SOX6.MA0515.1.pwm.bed	1	16760
1	1397	POU2F2	0.0110535587495708	0.262015797758698	1	826	1432	1686	1686	1310	23	2871	17301	POU2F2 BJAB POU2F2	BJAB	NA	POU2F2	bira	GSE79480	GSE79480.BJAB_bira.POU2F2.MA0507.1.pwm.bed	1	461
1	1948	VDR	0.0110535587495708	0.262015797758698	1	826	1432	1686	1686	1310	23	2871	17301	VDR LNCAP VDR	LNCAP	NA	VDR	None	GSE64656	GSE64656.LNCAP.VDR.MA0693.2.pwm.bed	1	350
1	1066	JUND	0.0107157584046845	0.344242696781455	2	828	1246	1626	1626	1230	35	2870	17289	JUND HFOB JUND	HFOB	NA	JUND	diff	GSE82295	GSE82295.HFOB_diff.JUND.MA0492.1.pwm.bed	1	495
1	1157	MITF	0.0103778678252834	0.705135815597412	31	829	799	990	990	873	264	2841	17060	MITF 501MEL MITF	501MEL	NA	MITF	None	GSE61965	GSE61965.501MEL.MITF.MA0620.2.pwm.bed	1	24804
1	2013	ZNF384	0.0101954517676487	0.820467833071462	110	830	717	364	830	637	802	2762	16522	ZNF384 HEPG2 ZNF384	HEPG2	NA	ZNF384	None	ENCSR101FJU	ENCSR101FJU.HEPG2.ZNF384.MA1125.1.pwm.bed	1	20125
1	1319	NR3C1	0.00959460027639206	0.842234211651712	155	831	708	209	831	583	1099	2717	16225	NR3C1 A549 NR3C1	A549	NA	NR3C1	None	ENCSR000BJR	ENCSR000BJR.A549.NR3C1.MA0113.3.pwm.bed	1	23957
1	1372	ONECUT1	0.00954629892606876	0.784248327103455	72	832	736	669	832	746	550	2800	16774	ONECUT1 LIVER ONECUT1	LIVER	NA	ONECUT1	None	ERP002306	ERP002306.LIVER.ONECUT1.MA0679.1.pwm.bed	1	25355
1	1092	MAF	0.00946252152770111	0.251084151750732	1	833	1451	1686	1686	1320	24	2871	17300	MAF CD4 MAF	CD4	NA	MAF	th1	GSE72266	GSE72266.CD4_th1.MAF.MA0501.1.pwm.bed	1	504
1	1223	MYC	0.00946252152770111	0.251084151750732	1	833	1451	1686	1686	1320	24	2871	17300	MYC LOVO MYC	LOVO	NA	MYC	phases	GSE51290	GSE51290.LOVO_phases.MYC.MA0147.3.pwm.bed	1	115
1	1684	SRF	0.009044042427468	0.761026313391612	57	835	754	770	835	786	449	2815	16875	SRF HEPG2 SRF	HEPG2	NA	SRF	None	ENCSR000BLV	ENCSR000BLV.HEPG2.SRF.MA0083.3.pwm.bed	1	5837
1	1836	TFAP4	0.00895193464852374	0.863487736332529	228	836	694	110	836	547	1573	2644	15751	TFAP4 HEPG2 TFAP4	HEPG2	NA	TFAP4	None	ENCSR103SZL	ENCSR103SZL.HEPG2.TFAP4.MA0691.1.pwm.bed	1	22187
1	1146	MEF2C	0.00842011378521921	0.596974628661745	14	837	887	1239	1239	988	141	2858	17183	MEF2C GM12878 MEF2C	GM12878	NA	MEF2C	None	ENCSR000BNG	ENCSR000BNG.GM12878.MEF2C.MA0497.1.pwm.bed	1	5004
1	158	BACH2	0.00841063110584328	0.501469168114422	7	838	976	1428	1428	1080	84	2865	17240	BACH2 OCILY7 BACH2	OCILY7	NA	BACH2	None	GSE69558	GSE69558.OCILY7.BACH2.MA1101.1.pwm.bed	1	1710
1	1777	TCF7L2	0.00821775735990424	0.770793410641819	66	839	747	711	839	766	513	2806	16811	TCF7L2 HELA TCF7L2	HELA	NA	TCF7L2	s3	ENCSR000EVE	ENCSR000EVE.HELA_s3.TCF7L2.MA0523.1.pwm.bed	1	6852
1	1514	REST	0.00810256951374687	0.241027022727671	1	840	1467	1686	1686	1330	25	2871	17299	REST GP5D REST	GP5D	NA	REST	None	GSE51234	GSE51234.GP5D.REST.MA0138.2.pwm.bed	1	1761
1	1231	MYC	0.00788919621444165	0.58332534519366	13	841	902	1267	1267	1000	134	2859	17190	MYC BREAST MYC	BREAST	NA	MYC	primary	GSE66252	GSE66252.BREAST_primary.MYC.MA0147.3.pwm.bed	1	1159
1	126	ASCL1	0.00782590890396132	0.821929356129546	126	842	715	297	842	618	916	2746	16408	ASCL1 SCLC ASCL1	SCLC	NA	ASCL1	asclp	GSE61197	GSE61197.SCLC_asclp.ASCL1.MA1100.1.pwm.bed	1	22540
1	956	HSF1	0.00776303348450477	0.376362638638403	3	843	1151	1580	1580	1190	48	2869	17276	HSF1 MCF7 HSF1	MCF7	NA	HSF1	chx 10um	GSE45852	GSE45852.MCF7_chx_10um.HSF1.MA0486.2.pwm.bed	1	406
1	1667	SREBF1	0.00737573756371842	0.6357873814889	20	844	851	1154	1154	950	189	2852	17135	SREBF1 MCF7 SREBF1	MCF7	NA	SREBF1	None	ENCSR197DJH	ENCSR197DJH.MCF7.SREBF1.MA0595.1.pwm.bed	1	3859
1	1037	JUND	0.00734437451309103	0.822837926321067	131	845	714	270	845	610	951	2741	16373	JUND K562 JUND	K562	NA	JUND	None	ENCSR000DJX	ENCSR000DJX.K562.JUND.MA0491.1.pwm.bed	1	29559
1	1232	MYC	0.0073103775804844	0.578970905398582	13	846	906	1267	1267	1010	135	2859	17189	MYC IMEC MYC	IMEC	NA	MYC	None	GSE70001	GSE70001.IMEC.MYC.MA0147.3.pwm.bed	1	1131
1	160	BATF	0.00727351897479305	0.62164569215171	18	847	864	1181	1181	964	174	2854	17150	BATF OCILY10 BATF	OCILY10	NA	BATF	None	GSE56857	GSE56857.OCILY10.BATF.MA0462.1.pwm.bed	1	5404
1	188	CEBPB	0.00720036500892499	0.317011221409514	2	848	1301	1626	1626	1260	38	2870	17286	CEBPB GM12878 CEBPB	GM12878	NA	CEBPB	None	ENCSR000BRX	ENCSR000BRX.GM12878.CEBPB.MA0466.2.pwm.bed	1	1612
1	194	CEBPB	0.00712813517637586	0.793637906720206	91	849	730	501	849	693	686	2781	16638	CEBPB ESC CEBPB	ESC	NA	CEBPB	h1	ENCSR000EBV	ENCSR000EBV.ESC_h1.CEBPB.MA0466.2.pwm.bed	1	24028
1	211	CEBPD	0.00700400976219712	0.719756970849273	42	850	790	891	891	844	350	2830	16974	CEBPD K562 CEBPD	K562	NA	CEBPD	None	ENCSR000BVY	ENCSR000BVY.K562.CEBPD.MA0836.1.pwm.bed	1	10837
1	1379	PAX5	0.00693957608744073	0.23174350645138	1	851	1484	1686	1686	1340	26	2871	17298	PAX5 DOHH2 PAX5	DOHH2	NA	PAX5	None	GSE69558	GSE69558.DOHH2.PAX5.MA0014.3.pwm.bed	1	637
1	1713	STAT3	0.00693957608744073	0.23174350645138	1	851	1484	1686	1686	1340	26	2871	17298	STAT3 U2932 STAT3	U2932	NA	STAT3	None	GSE50723	GSE50723.U2932.STAT3.MA0144.2.pwm.bed	1	353
1	476	E2F7	0.00641201750179904	0.520515073411618	9	853	952	1376	1376	1060	104	2863	17220	E2F7 IMR90 E2F7	IMR90	NA	E2F7	senes shrb	GSE40343	GSE40343.IMR90_senes_shrb.E2F7.MA0758.1.pwm.bed	1	1019
1	1453	RELA	0.00641201750179904	0.520515073411618	9	853	952	1376	1376	1060	104	2863	17220	RELA HELAB2 RELA	HELAB2	NA	RELA	dmso	GSE24518	GSE24518.HELAB2_dmso.RELA.MA0107.1.pwm.bed	1	823
1	1446	RELA	0.00624904880163356	0.55929243625742	12	855	925	1299	1299	1030	129	2860	17195	RELA GM18505 RELA	GM18505	NA	RELA	None	ENCSR000EAW	ENCSR000EAW.GM18505.RELA.MA0107.1.pwm.bed	1	4097
1	865	GATA3	0.00610263817316282	0.361266676395971	3	856	1194	1580	1580	1210	50	2869	17274	GATA3 JURKAT GATA3	JURKAT	NA	GATA3	None	GSE29180	GSE29180.JURKAT.GATA3.MA0037.3.pwm.bed	1	2997
1	1746	TBP	0.00594460642254624	0.22314764725413	1	857	1494	1686	1686	1350	27	2871	17297	TBP K562 TBP	K562	NA	TBP	None	GSE55306	GSE55306.K562.TBP.MA0108.2.pwm.bed	1	235
1	929	HNF4A	0.00560673281465694	0.49609851010744	8	858	982	1401	1401	1080	97	2864	17227	HNF4A HCT166 HNF4A	HCT166	NA	HNF4A	tcf4	GSE62890	GSE62890.HCT166_tcf4.HNF4A.MA0114.3.pwm.bed	1	1881
1	1413	POU5F1	0.00560563675251217	0.686840635661816	34	859	808	963	963	877	297	2838	17027	POU5F1 IPSC POU5F1	IPSC	NA	POU5F1	None	GSE56567	GSE56567.IPSC.POU5F1.MA1115.1.pwm.bed	1	9397
1	1508	REST	0.00540694046526273	0.35416268454815	3	860	1222	1580	1580	1220	51	2869	17273	REST HCT166 REST	HCT166	NA	REST	None	ENCSR000BVI	ENCSR000BVI.HCT166.REST.MA0138.2.pwm.bed	1	2969
1	1428	PRDM1	0.0053659280385362	0.562179662417406	13	861	921	1267	1267	1020	139	2859	17185	PRDM1 HELA PRDM1	HELA	NA	PRDM1	s3	ENCSR000ECY	ENCSR000ECY.HELA_s3.PRDM1.MA0508.2.pwm.bed	1	3313
1	1692	STAT1	0.00509308697016315	0.21516576868185	1	862	1510	1686	1686	1350	28	2871	17296	STAT1 K562 STAT1	K562	NA	STAT1	None	ENCSR000FAU	ENCSR000FAU.K562.STAT1.MA0137.3.pwm.bed	1	276
1	446	CUX1	0.00492712446463391	0.705353767480367	42	863	798	891	891	851	357	2830	16967	CUX1 MCF7 CUX1	MCF7	NA	CUX1	None	ENCSR017CEO	ENCSR017CEO.MCF7.CUX1.MA0754.1.pwm.bed	1	9131
1	828	GATA1	0.00484055941931773	0.661726206641417	29	864	827	1025	1025	905	263	2843	17061	GATA1 K562 GATA1	K562	NA	GATA1	None	ENCSR000EWM	ENCSR000EWM.K562.GATA1.MA0035.3.pwm.bed	1	6586
1	1139	MEF2A	0.00482598676553867	0.533327035633928	11	865	940	1318	1318	1040	124	2861	17200	MEF2A K562 MEF2A	K562	NA	MEF2A	None	ENCSR000BNV	ENCSR000BNV.K562.MEF2A.MA0052.3.pwm.bed	1	2696
1	1726	TAL1	0.00482598676553867	0.533327035633928	11	865	940	1318	1318	1040	124	2861	17200	TAL1 CHRF28811 TAL1	CHRF28811	NA	TAL1	None	ERP008568	ERP008568.CHRF28811.TAL1.MA0091.1.pwm.bed	1	5710
1	1058	JUND	0.00482360314177753	0.293764763156367	2	867	1356	1626	1626	1280	41	2870	17283	JUND GP5D JUND	GP5D	NA	JUND	sirad21	GSE51234	GSE51234.GP5D_sirad21.JUND.MA0492.1.pwm.bed	1	311
1	689	FOS	0.00478832749075685	0.347331917253016	3	868	1237	1580	1580	1230	52	2869	17272	FOS MV411 FOS	MV411	NA	FOS	shflt3	GSE64862	GSE64862.MV411_shflt3.FOS.MA0476.1.pwm.bed	1	733
1	1917	TWIST1	0.00467743797117969	0.757425768930492	71	869	758	678	869	768	561	2801	16763	TWIST1 SHEP21 TWIST1	SHEP21	NA	TWIST1	None	GSE80151	GSE80151.SHEP21.TWIST1.MA1123.1.pwm.bed	1	13264
1	1758	TCF12	0.00450353242808763	0.501120962246398	9	870	977	1376	1376	1070	108	2863	17216	TCF12 KASUMI1 TCF12	KASUMI1	NA	TCF12	None	GSE23730	GSE23730.KASUMI1.TCF12.MA0521.1.pwm.bed	1	2639
1	1270	NFE2L2	0.00436411852987842	0.207734356413088	1	871	1516	1686	1686	1360	29	2871	17295	NFE2L2 A375 NFE2L2	A375	NA	NFE2L2	dmso	GSE57431	GSE57431.A375_dmso.NFE2L2.MA0150.2.pwm.bed	1	352
1	1511	REST	0.00436411852987842	0.207734356413088	1	871	1516	1686	1686	1360	29	2871	17295	REST NCIH295R REST	NCIH295R	NA	REST	None	GSE49014	GSE49014.NCIH295R.REST.MA0138.2.pwm.bed	1	1618
1	1506	REST	0.00375513069734906	0.406548738254884	5	873	1089	1498	1498	1150	74	2867	17250	REST PANC1 REST	PANC1	NA	REST	None	ENCSR000BUP	ENCSR000BUP.PANC1.REST.MA0138.2.pwm.bed	1	4122
1	1591	SNAI2	0.00373990532339357	0.200798364590179	1	874	1521	1686	1686	1360	30	2871	17294	SNAI2 KERATINOCYTE SNAI2	KERATINOCYTE	NA	SNAI2	shsnai2	GSE55421	GSE55421.KERATINOCYTE_shsnai2.SNAI2.MA0745.1.pwm.bed	1	455
1	1690	STAT1	0.00368698455859586	0.280069141379269	2	875	1394	1626	1626	1300	43	2870	17281	STAT1 K562 STAT1	K562	NA	STAT1	None	ENCSR000EHK	ENCSR000EHK.K562.STAT1.MA0137.3.pwm.bed	1	995
1	1781	TCF7L2	0.0034502633759624	0.781037232737317	102	876	742	428	876	682	780	2770	16544	TCF7L2 PANC1 TCF7L2	PANC1	NA	TCF7L2	None	ENCSR000EXL	ENCSR000EXL.PANC1.TCF7L2.MA0523.1.pwm.bed	1	9524
1	1057	JUND	0.00331668819256817	0.328329933605901	3	877	1276	1580	1580	1240	55	2869	17269	JUND GP5D JUND	GP5D	NA	JUND	sirad21	GSE51234	GSE51234.GP5D_sirad21.JUND.MA0491.1.pwm.bed	1	467
1	913	HMBOX1	0.00321831419621858	0.74101587077501	68	878	776	696	878	783	549	2804	16775	HMBOX1 K562 HMBOX1	K562	NA	HMBOX1	None	ENCSR757IIU	ENCSR757IIU.K562.HMBOX1.MA0895.1.pwm.bed	1	18598
1	155	BACH1	0.0030571247152704	0.594420742935055	20	879	896	1154	1154	976	202	2852	17122	BACH1 K562 BACH1	K562	NA	BACH1	None	ENCSR740NPG	ENCSR740NPG.K562.BACH1.MA0591.1.pwm.bed	1	4887
1	1515	REST	0.00274729676529322	0.188226862076338	1	880	1537	1686	1686	1370	32	2871	17292	REST GP5D REST	GP5D	NA	REST	sirad21	GSE51234	GSE51234.GP5D_sirad21.REST.MA0138.2.pwm.bed	1	1743
1	1750	TBXT	0.00269971373532171	0.623940647408494	26	881	860	1062	1062	934	250	2846	17074	TBXT ESC T	ESC	NA	T	h9 mesoderm	GSE60606	GSE60606.ESC_h9_mesoderm.T.MA0009.2.pwm.bed	1	9948
1	447	CUX1	0.00234200709907527	0.700271323178218	51	882	803	811	882	832	436	2821	16888	CUX1 HEPG2 CUX1	HEPG2	NA	CUX1	None	ENCSR049KIZ	ENCSR049KIZ.HEPG2.CUX1.MA0754.1.pwm.bed	1	4976
1	214	CLOCK	0.00214605050713155	0.25617459086236	2	883	1445	1626	1626	1320	47	2870	17277	CLOCK U2OS CLOCK	U2OS	NA	CLOCK	None	GSE44236	GSE44236.U2OS.CLOCK.MA0819.1.pwm.bed	1	2511
1	1738	TAL1	0.00214384450905167	0.677760076405912	43	884	817	880	884	860	380	2829	16944	TAL1 MOLT3 TAL1	MOLT3	NA	TAL1	None	GSE59657	GSE59657.MOLT3.TAL1.MA0091.1.pwm.bed	1	15718
1	1862	TP53	0.00201868215637941	0.177134341303538	1	885	1555	1686	1686	1380	34	2871	17290	TP53 ESC TP53	ESC	NA	TP53	h9	GSE39912	GSE39912.ESC_h9.TP53.MA0106.3.pwm.bed	1	432
1	1794	TEAD4	0.00196807133668191	0.810429280096032	174	886	723	173	886	594	1277	2698	16047	TEAD4 ESC TEAD4	ESC	NA	TEAD4	h1	ENCSR000BRY	ENCSR000BRY.ESC_h1.TEAD4.MA0809.1.pwm.bed	1	40921
1	1612	SOX9	0.00193890161609248	0.476926460887647	10	887	1002	1351	1351	1080	126	2862	17198	SOX9 HT29 SOX9	HT29	NA	SOX9	None	GSE63629	GSE63629.HT29.SOX9.MA0077.1.pwm.bed	1	1040
1	1657	SPIB	0.00193890161609248	0.476926460887647	10	887	1002	1351	1351	1080	126	2862	17198	SPIB OCILY10 SPIB	OCILY10	NA	SPIB	None	GSE56857	GSE56857.OCILY10.SPIB.MA0081.1.pwm.bed	1	8010
1	1636	SPI1	0.0018894972064991	0.400895993187744	6	889	1092	1467	1467	1150	90	2866	17234	SPI1 OCILY10 SPI1	OCILY10	NA	SPI1	None	GSE56857	GSE56857.OCILY10.SPI1.MA0080.4.pwm.bed	1	5696
1	1065	JUND	0.00187308224504986	0.25082319632684	2	890	1453	1626	1626	1320	48	2870	17276	JUND HFOB JUND	HFOB	NA	JUND	diff	GSE82295	GSE82295.HFOB_diff.JUND.MA0491.1.pwm.bed	1	629
1	1653	SPI1	0.00178319156755991	0.300882541292366	3	891	1336	1580	1580	1270	60	2869	17264	SPI1 K562 SPI1	K562	NA	SPI1	None	GSE74999	GSE74999.K562.SPI1.MA0080.4.pwm.bed	1	1780
1	1394	POU2F1	0.00173054055636179	0.172063468874935	1	892	1568	1686	1686	1380	35	2871	17289	POU2F1 IMR90 POU2F1	IMR90	NA	POU2F1	tert	GSE38303	GSE38303.IMR90_tert.POU2F1.MA0785.1.pwm.bed	1	275
1	912	HINFP	0.00170055972895732	0.396467654105244	6	893	1106	1467	1467	1160	91	2866	17233	HINFP K562 HINFP	K562	NA	HINFP	None	ENCSR619GFP	ENCSR619GFP.K562.HINFP.MA0131.2.pwm.bed	1	1199
1	1587	SMAD4	0.00163436455493057	0.245690222308289	2	894	1463	1626	1626	1330	49	2870	17275	SMAD4 ESC SMAD4	ESC	NA	SMAD4	None	GSE29422	GSE29422.ESC.SMAD4.MA1153.1.pwm.bed	1	492
1	1950	XBP1	0.00163436455493057	0.245690222308289	2	894	1463	1626	1626	1330	49	2870	17275	XBP1 MDAMB231 XBP1	MDAMB231	NA	XBP1	hypo gludep	GSE49952	GSE49952.MDAMB231_hypo_gludep.XBP1.MA0844.1.pwm.bed	1	2225
1	969	IRF1	0.00142119015603742	0.594903923076347	25	896	891	1081	1081	956	252	2847	17072	IRF1 K562 IRF1	K562	NA	IRF1	None	ENCSR854MCV	ENCSR854MCV.K562.IRF1.MA0050.2.pwm.bed	1	7600
1	1229	MYC	0.00140348266201528	0.614242241933291	29	897	870	1025	1025	931	283	2843	17041	MYC HFF MYC	HFF	NA	MYC	oht	GSE65544	GSE65544.HFF_oht.MYC.MA0147.3.pwm.bed	1	2878
1	1547	RUNX1	0.00134510266677794	0.462144748726843	10	898	1019	1351	1351	1090	130	2862	17194	RUNX1 U937 RUNX1	U937	NA	RUNX1	None	GSE65427	GSE65427.U937.RUNX1.MA0002.2.pwm.bed	1	4751
1	1184	MYC	0.00131340749161969	0.702663977488009	61	899	801	739	899	813	519	2811	16805	MYC MCF10A MYC	MCF10A	NA	MYC	None	ENCSR000DOM	ENCSR000DOM.MCF10A.MYC.MA0147.3.pwm.bed	1	8187
1	1444	RELA	0.00130952570512691	0.408514417439507	7	900	1087	1428	1428	1140	103	2865	17221	RELA GM12892 RELA	GM12892	NA	RELA	None	ENCSR000EAN	ENCSR000EAN.GM12892.RELA.MA0107.1.pwm.bed	1	2481
1	834	GATA1	0.0012533299909962	0.357943633898191	5	901	1206	1498	1498	1200	84	2867	17240	GATA1 ERYTHROID GATA1	ERYTHROID	NA	GATA1	r3r4	GSE43625	GSE43625.ERYTHROID_r3r4.GATA1.MA0035.3.pwm.bed	1	1339
1	140	ATF3	0.00124335410923566	0.717693037002156	71	902	794	678	902	791	591	2801	16733	ATF3 A549 ATF3	A549	NA	ATF3	None	ENCSR000BPS	ENCSR000BPS.A549.ATF3.MA0605.1.pwm.bed	1	5044
1	910	HIF1A	0.00121024408659846	0.325127408121163	4	903	1282	1529	1529	1240	74	2868	17250	HIF1A 786O HIF1A	786O	NA	HIF1A	hif2a	GSE67237	GSE67237.786O_hif2a.HIF1A.MA1106.1.pwm.bed	1	963
1	2007	ZNF24	0.0011948636084854	0.558056416608036	20	904	927	1154	1154	995	215	2852	17109	ZNF24 K562 ZNF24	K562	NA	ZNF24	None	ENCSR117WTM	ENCSR117WTM.K562.ZNF24.MA1124.1.pwm.bed	1	7657
1	904	HIF1A	0.00117353450513277	0.506334217877013	14	905	967	1239	1239	1040	166	2858	17158	HIF1A HUVEC HIF1A	HUVEC	NA	HIF1A	hypox	GSE39089	GSE39089.HUVEC_hypox.HIF1A.MA1106.1.pwm.bed	1	1473
1	479	EBF1	0.00112948666095921	0.611469080775967	30	906	874	1008	1008	929	294	2842	17030	EBF1 ASC EBF1	ASC	NA	EBF1	None	GSE54889	GSE54889.ASC.EBF1.MA0154.3.pwm.bed	1	8397
1	151	BACH1	0.00111086002828366	0.37968655935068	6	907	1141	1467	1467	1170	95	2866	17229	BACH1 K562 BACH1	K562	NA	BACH1	None	ENCSR000EGD	ENCSR000EGD.K562.BACH1.MA0591.1.pwm.bed	1	2756
1	1601	SOX2	0.00104898919416287	0.594974533329239	27	908	890	1050	1050	949	272	2845	17052	SOX2 KYSE70 SOX2	KYSE70	NA	SOX2	None	GSE46837	GSE46837.KYSE70.SOX2.MA0143.3.pwm.bed	1	3201
1	1807	TFAP2A	0.00104559654825291	0.680156872799621	53	909	816	796	909	840	466	2819	16858	TFAP2A MCF7 TFAP2A	MCF7	NA	TFAP2A	None	GSE60270	GSE60270.MCF7.TFAP2A.MA0810.1.pwm.bed	1	5821
1	1415	POU5F1	0.00101075078151013	0.616399153037837	32	910	868	984	984	921	311	2840	17013	POU5F1 ESC POU5F1	ESC	NA	POU5F1	primed	GSE69646	GSE69646.ESC_primed.POU5F1.MA1115.1.pwm.bed	1	8691
1	1483	RELA	0.000996803277762128	0.641433593614778	39	911	846	917	917	891	364	2833	16960	RELA LNCAP RELA	LNCAP	NA	RELA	dht tnfa	GSE83860	GSE83860.LNCAP_dht_tnfa.RELA.MA0107.1.pwm.bed	1	9064
1	957	HSF1	0.00092707858902276	0.448242561049706	10	912	1029	1351	1351	1100	134	2862	17190	HSF1 MO91 HSF1	MO91	NA	HSF1	None	GSE45852	GSE45852.MO91.HSF1.MA0486.2.pwm.bed	1	4514
1	199	CEBPB	0.000812026869355866	0.776293716761827	144	913	744	232	913	630	1103	2728	16221	CEBPB K562 CEBPB	K562	NA	CEBPB	None	ENCSR000EHE	ENCSR000EHE.K562.CEBPB.MA0466.2.pwm.bed	1	56569
1	1411	POU5F1	0.000767736262140088	0.562785792617652	23	914	920	1109	1109	981	245	2849	17079	POU5F1 NCCIT POU5F1	NCCIT	NA	POU5F1	snf5	GSE36134	GSE36134.NCCIT_snf5.POU5F1.MA1115.1.pwm.bed	1	8154
1	1921	USF1	0.000743279962450284	0.763911820232031	128	915	750	285	915	650	997	2744	16327	USF1 HEPG2 USF1	HEPG2	NA	USF1	None	ENCSR000BGM	ENCSR000BGM.HEPG2.USF1.MA0093.2.pwm.bed	1	20459
1	897	GFI1B	0.000717185239656937	0.218812043500305	2	916	1501	1626	1626	1350	55	2870	17269	GFI1B CD34 GFI1B	CD34	NA	GFI1B	None	GSE52924	GSE52924.CD34.GFI1B.MA0483.1.pwm.bed	1	1918
1	1224	MYC	0.000708269021119382	0.571863439702544	25	917	908	1081	1081	969	262	2847	17062	MYC LS174T MYC	LS174T	NA	MYC	bi8622	GSE59223	GSE59223.LS174T_bi8622.MYC.MA0147.3.pwm.bed	1	2053
1	1548	RUNX1	0.000649533965814369	0.622069779046355	37	918	863	937	937	906	356	2835	16968	RUNX1 JURKAT RUNX1	JURKAT	NA	RUNX1	None	GSE68976	GSE68976.JURKAT.RUNX1.MA0002.2.pwm.bed	1	17079
1	973	IRF2	0.000646233669211452	0.360598023821124	6	919	1199	1467	1467	1200	100	2866	17224	IRF2 CD34 IRF2	CD34	NA	IRF2	adult	GSE70660	GSE70660.CD34_adult.IRF2.MA0051.1.pwm.bed	1	1849
1	1494	REST	0.000633364983677414	0.38236323239467	7	920	1136	1428	1428	1160	110	2865	17214	REST PFSK1 REST	PFSK1	NA	REST	None	ENCSR000BJP	ENCSR000BJP.PFSK1.REST.MA0138.2.pwm.bed	1	5052
1	1668	SREBF1	0.000622449973827973	0.494520611629745	15	921	984	1226	1226	1040	182	2857	17142	SREBF1 MCF7 SREBF1	MCF7	NA	SREBF1	None	ENCSR197DJH	ENCSR197DJH.MCF7.SREBF1.MA0829.1.pwm.bed	1	3699
1	1176	MYC	0.000614068156824452	0.567464794694558	25	922	914	1081	1081	972	264	2847	17060	MYC HELA MYC	HELA	NA	MYC	s3	ENCSR000DLN	ENCSR000DLN.HELA_s3.MYC.MA0147.3.pwm.bed	1	2125
1	735	FOXA1	0.000597287528328345	0.859476164050621	532	923	699	57	923	560	3624	2340	13700	FOXA1 MDAMB453 FOXA1	MDAMB453	NA	FOXA1	dht	GSE45201	GSE45201.MDAMB453_dht.FOXA1.MA0148.3.pwm.bed	1	27746
1	169	BHLHE40	0.000573368905392158	0.594979192042233	31	924	889	990	990	934	312	2841	17012	BHLHE40 HEPG2 BHLHE40	HEPG2	NA	BHLHE40	None	ENCSR000BID	ENCSR000BID.HEPG2.BHLHE40.MA0464.2.pwm.bed	1	2457
1	909	HIF1A	0.000546375106696175	0.397144851347355	8	925	1104	1401	1401	1140	121	2864	17203	HIF1A 786O HIF1A	786O	NA	HIF1A	hif1a	GSE67237	GSE67237.786O_hif1a.HIF1A.MA1106.1.pwm.bed	1	1295
1	1448	RELA	0.000522294885327134	0.455867488270179	12	926	1023	1299	1299	1080	158	2860	17166	RELA GM18951 RELA	GM18951	NA	RELA	None	ENCSR000EBD	ENCSR000EBD.GM18951.RELA.MA0107.1.pwm.bed	1	3583
1	1301	NR2C2	0.000505246104488766	0.139987168667888	1	927	1614	1686	1686	1410	43	2871	17281	NR2C2 HELA NR2C2	HELA	NA	NR2C2	None	GSE46237	GSE46237.HELA.NR2C2.MA0504.1.pwm.bed	1	280
1	1441	RELA	0.000479534572510231	0.440217063067866	11	928	1041	1318	1318	1100	150	2861	17174	RELA GM10847 RELA	GM10847	NA	RELA	None	ENCSR000DYM	ENCSR000DYM.GM10847.RELA.MA0107.1.pwm.bed	1	3950
1	1998	ZNF143	0.000461174927782163	0.372147387786177	7	929	1162	1428	1428	1170	113	2865	17211	ZNF143 FLP143HA ZNF143	FLP143HA	NA	ZNF143	t0	GSE39263	GSE39263.FLP143HA_t0.ZNF143.MA0088.2.pwm.bed	1	6056
1	522	ERG	0.000440463825309076	0.254105766073625	3	930	1446	1580	1580	1320	71	2869	17253	ERG MCF7 ERG	MCF7	NA	ERG	None	GSE23730	GSE23730.MCF7.ERG.MA0474.2.pwm.bed	1	811
1	1830	TFAP2C	0.000438775347572482	0.815920311206332	274	931	720	82	931	578	1983	2598	15341	TFAP2C SKBR3 TFAP2C	SKBR3	NA	TFAP2C	None	GSE36351	GSE36351.SKBR3.TFAP2C.MA0524.2.pwm.bed	1	58820
1	800	FOXP1	0.000396648619191914	0.447295123903043	12	932	1032	1299	1299	1090	161	2860	17163	FOXP1 ESC FOXP1	ESC	NA	FOXP1	h9	GSE31006	GSE31006.ESC_h9.FOXP1.MA0481.2.pwm.bed	1	766
1	818	GABPA	0.000371435718879567	0.13375009353303	1	933	1626	1686	1686	1420	45	2871	17279	GABPA RWPE1 GABPA	RWPE1	NA	GABPA	None	GSE29808	GSE29808.RWPE1.GABPA.MA0062.2.pwm.bed	1	436
1	187	CEBPB	0.000361797311697921	0.736230840638017	112	934	779	352	934	688	905	2760	16419	CEBPB K562 CEBPB	K562	NA	CEBPB	None	ENCSR000BRQ	ENCSR000BRQ.K562.CEBPB.MA0466.2.pwm.bed	1	31676
1	1142	MEF2B	0.000326476505811463	0.381274696672141	8	935	1139	1401	1401	1160	126	2864	17198	MEF2B DOHH2 MEF2B	DOHH2	NA	MEF2B	None	GSE69558	GSE69558.DOHH2.MEF2B.MA0660.1.pwm.bed	1	3848
1	1832	TFAP2C	0.000325827418423463	0.811859933184385	276	936	722	81	936	580	2006	2596	15318	TFAP2C SKBR3 TFAP2C	SKBR3	NA	TFAP2C	None	GSE36351	GSE36351.SKBR3.TFAP2C.MA0815.1.pwm.bed	1	59237
1	1736	TAL1	0.000322496562156784	0.72831626725748	106	937	783	387	937	702	866	2766	16458	TAL1 ECFC TAL1	ECFC	NA	TAL1	tsa	GSE53423	GSE53423.ECFC_tsa.TAL1.MA0091.1.pwm.bed	1	27614
1	1749	TBXT	0.000314405056209315	0.594853042036107	35	938	892	955	955	928	352	2837	16972	TBXT ESC T	ESC	NA	T	h9 endoderm	GSE60606	GSE60606.ESC_h9_endoderm.T.MA0009.2.pwm.bed	1	10413
1	1589	SNAI2	0.000313825388742959	0.508408603533699	19	939	963	1168	1168	1020	224	2853	17100	SNAI2 KERATINOCYTE SNAI2	KERATINOCYTE	NA	SNAI2	lacz diff	GSE55421	GSE55421.KERATINOCYTE_lacz_diff.SNAI2.MA0745.1.pwm.bed	1	3763
1	982	IRF4	0.000298582111052854	0.425892881656294	11	940	1066	1318	1318	1110	155	2861	17169	IRF4 OCILY3 IRF4	OCILY3	NA	IRF4	None	GSE56857	GSE56857.OCILY3.IRF4.MA1419.1.pwm.bed	1	4805
1	995	JUN	0.000296308925404372	0.718407207171766	98	941	792	456	941	730	812	2774	16512	JUN K562 JUN	K562	NA	JUN	None	ENCSR000EFS	ENCSR000EFS.K562.JUN.MA0489.1.pwm.bed	1	15955
1	2008	ZNF24	0.00028935255683117	0.506119492820002	19	942	968	1168	1168	1030	225	2853	17099	ZNF24 K562 ZNF24	K562	NA	ZNF24	None	ENCSR385AHH	ENCSR385AHH.K562.ZNF24.MA1124.1.pwm.bed	1	8241
1	829	GATA1	0.000288369440733156	0.683652709700392	72	943	812	669	943	808	628	2800	16696	GATA1 ERYTHROBLAST GATA1	ERYTHROBLAST	NA	GATA1	None	ENCSR000EXP	ENCSR000EXP.ERYTHROBLAST.GATA1.MA0035.3.pwm.bed	1	21543
1	932	HOXA9	0.000284577052265526	0.279567074041915	4	944	1397	1529	1529	1290	86	2868	17238	HOXA9 SEM HOXA9	SEM	NA	HOXA9	None	GSE38339	GSE38339.SEM.HOXA9.MA0594.1.pwm.bed	1	2881
1	1735	TAL1	0.000282262268088681	0.726615834881468	107	945	786	382	945	704	876	2765	16448	TAL1 ECFC TAL1	ECFC	NA	TAL1	None	GSE53423	GSE53423.ECFC.TAL1.MA0091.1.pwm.bed	1	23354
1	981	IRF4	0.000272443774272953	0.448183279342759	13	946	1030	1267	1267	1080	174	2859	17150	IRF4 OCILY10 IRF4	OCILY10	NA	IRF4	None	GSE56857	GSE56857.OCILY10.IRF4.MA1419.1.pwm.bed	1	8380
1	1095	MAFB	0.000265031058878089	0.375273786857502	8	947	1154	1401	1401	1170	128	2864	17196	MAFB KERATINOCYTE MAFB	KERATINOCYTE	NA	MAFB	epidermal prolif	GSE52953	GSE52953.KERATINOCYTE_epidermal_prolif.MAFB.MA0117.2.pwm.bed	1	1114
1	1860	TP53	0.000249459807090431	0.529852874480652	23	948	944	1109	1109	1000	260	2849	17064	TP53 ESC TP53	ESC	NA	TP53	damaged	GSE39912	GSE39912.ESC_damaged.TP53.MA0106.3.pwm.bed	1	6443
1	1199	MYC	0.000235947012671105	0.190938268923961	2	949	1531	1626	1626	1370	63	2870	17261	MYC CA46 MYC	CA46	NA	MYC	None	GSE30726	GSE30726.CA46.MYC.MA0147.3.pwm.bed	1	418
1	122	ARNTL	0.00022358271486433	0.303446656393363	5	950	1324	1498	1498	1260	99	2867	17225	ARNTL U2OS ARNTL	U2OS	NA	ARNTL	None	GSE44236	GSE44236.U2OS.ARNTL.MA0603.1.pwm.bed	1	2399
1	639	ESRRA	0.000221907505837584	0.559857480899379	29	951	924	1025	1025	967	310	2843	17014	ESRRA K562 ESRRA	K562	NA	ESRRA	None	ENCSR486IFJ	ENCSR486IFJ.K562.ESRRA.MA0592.2.pwm.bed	1	9630
1	1097	MAFF	0.000207502034953969	0.588167028457206	36	952	899	947	952	933	366	2836	16958	MAFF K562 MAFF	K562	NA	MAFF	None	ENCSR000EGI	ENCSR000EGI.K562.MAFF.MA0495.2.pwm.bed	1	22841
1	1384	PBX2	0.000193778598706899	0.516723861147708	22	953	959	1124	1124	1010	255	2850	17069	PBX2 HEPG2 PBX2	HEPG2	NA	PBX2	None	ENCSR849DFF	ENCSR849DFF.HEPG2.PBX2.MA1113.1.pwm.bed	1	2322
1	1039	JUND	0.000193345386601272	0.36661597818784	8	954	1175	1401	1401	1180	131	2864	17193	JUND GM12878 JUND	GM12878	NA	JUND	None	ENCSR000DYS	ENCSR000DYS.GM12878.JUND.MA0491.1.pwm.bed	1	2318
1	1450	RELA	0.000193345386601272	0.36661597818784	8	954	1175	1401	1401	1180	131	2864	17193	RELA GM19193 RELA	GM19193	NA	RELA	None	ENCSR000EBM	ENCSR000EBM.GM19193.RELA.MA0107.1.pwm.bed	1	2918
1	1530	RUNX1	0.000193345386601272	0.36661597818784	8	954	1175	1401	1401	1180	131	2864	17193	RUNX1 K562 RUNX1	K562	NA	RUNX1	None	ENCSR588AKU	ENCSR588AKU.K562.RUNX1.MA0002.2.pwm.bed	1	1766
1	1480	RELA	0.000160526708076593	0.675972637576288	75	957	818	636	957	804	661	2797	16663	RELA SGBS RELA	SGBS	NA	RELA	tnf	GSE64233	GSE64233.SGBS_tnf.RELA.MA0107.1.pwm.bed	1	30462
1	636	ESRRA	0.000147580342478081	0.117973938109714	1	958	1642	1686	1686	1430	51	2871	17273	ESRRA GM12878 ESRRA	GM12878	NA	ESRRA	None	ENCSR000DYQ	ENCSR000DYQ.GM12878.ESRRA.MA0592.2.pwm.bed	1	813
1	1488	REST	0.000139306459137812	0.291594835191559	5	959	1364	1498	1498	1270	103	2867	17221	REST K562 REST	K562	NA	REST	None	ENCSR000ATM	ENCSR000ATM.K562.REST.MA0138.2.pwm.bed	1	4888
1	1138	MEF2A	0.00013885196539953	0.526885630232798	25	960	945	1081	1081	995	284	2847	17040	MEF2A GM12878 MEF2A	GM12878	NA	MEF2A	None	ENCSR000BKB	ENCSR000BKB.GM12878.MEF2A.MA0052.3.pwm.bed	1	10411
1	1717	STAT5A	0.000135176711771684	0.469430209479816	17	961	1005	1192	1192	1050	217	2855	17107	STAT5A MV411 STAT5A	MV411	NA	STAT5A	None	GSE64862	GSE64862.MV411.STAT5A.MA0519.1.pwm.bed	1	7130
1	1041	JUND	0.000130852426254699	0.610381737874196	46	962	875	857	962	898	450	2826	16874	JUND ESC JUND	ESC	NA	JUND	h1	ENCSR000EBZ	ENCSR000EBZ.ESC_h1.JUND.MA0491.1.pwm.bed	1	7617
1	1202	MYC	0.000130468238853593	0.591556954950306	40	963	897	909	963	923	404	2832	16920	MYC BE2C MYC	BE2C	NA	MYC	None	GSE34419	GSE34419.BE2C.MYC.MA0147.3.pwm.bed	1	14626
1	1770	TCF3	0.000129945405555403	0.439417813560748	14	964	1045	1239	1239	1080	191	2858	17133	TCF3 RA1 TCF3	RA1	NA	TCF3	None	GSE72828	GSE72828.RA1.TCF3.MA0522.2.pwm.bed	1	3647
1	474	E2F7	0.000126536235212163	0.115698528225225	1	965	1648	1686	1686	1430	52	2871	17272	E2F7 IMR90 E2F7	IMR90	NA	E2F7	senes e2f7	GSE40343	GSE40343.IMR90_senes_e2f7.E2F7.MA0758.1.pwm.bed	1	343
1	512	ELK1	0.000126536235212163	0.115698528225225	1	965	1648	1686	1686	1430	52	2871	17272	ELK1 A549 ELK1	A549	NA	ELK1	None	ENCSR623KNM	ENCSR623KNM.A549.ELK1.MA0028.2.pwm.bed	1	318
1	1894	TP63	0.000125074016545086	0.639419385265921	58	967	847	763	967	859	541	2814	16783	TP63 KERATINOCYTE TP63	KERATINOCYTE	NA	TP63	diff	GSE33571	GSE33571.KERATINOCYTE_diff.TP63.MA0525.2.pwm.bed	1	11254
1	1409	POU5F1	0.000123669062065914	0.288774326884169	5	968	1371	1498	1498	1280	104	2867	17220	POU5F1 BGO3 POU5F1	BGO3	NA	POU5F1	None	GSE21614	GSE21614.BGO3.POU5F1.MA0142.1.pwm.bed	1	1526
1	1107	MAFK	0.000123236723065955	0.600048355979481	43	969	885	880	969	911	428	2829	16896	MAFK K562 MAFK	K562	NA	MAFK	None	ENCSR000EGX	ENCSR000EGX.K562.MAFK.MA0496.2.pwm.bed	1	17701
1	1297	NR2C2	0.000119545471819687	0.222606083362176	3	970	1495	1580	1580	1350	81	2869	17243	NR2C2 HELA NR2C2	HELA	NA	NR2C2	s3	ENCSR000EVN	ENCSR000EVN.HELA_s3.NR2C2.MA0504.1.pwm.bed	1	745
1	1458	RELA	0.000108492375601384	0.113508982187878	1	971	1652	1686	1686	1440	53	2871	17271	RELA HELAB2 RELA	HELAB2	NA	RELA	ta	GSE24518	GSE24518.HELAB2_ta.RELA.MA0107.1.pwm.bed	1	252
1	1151	MEIS1	0.000108035017622196	0.434813628165549	14	972	1050	1239	1239	1090	193	2858	17131	MEIS1 SEM MEIS1	SEM	NA	MEIS1	None	GSE38339	GSE38339.SEM.MEIS1.MA0498.2.pwm.bed	1	6353
1	1806	TFAP2A	0.00010719658138661	0.614379694958181	49	973	869	828	973	890	476	2823	16848	TFAP2A MCF7 TFAP2A	MCF7	NA	TFAP2A	None	GSE60270	GSE60270.MCF7.TFAP2A.MA0003.3.pwm.bed	1	5781
1	445	CUX1	0.000102248820346683	0.397417035629561	11	974	1102	1318	1318	1130	166	2861	17158	CUX1 K562 CUX1	K562	NA	CUX1	None	ENCSR000EFO	ENCSR000EFO.K562.CUX1.MA0754.1.pwm.bed	1	2518
1	464	E2F4	0.000101615998188249	0.174274546805348	2	975	1563	1626	1626	1390	69	2870	17255	E2F4 MCF7 E2F4	MCF7	NA	E2F4	ici	GSE41561	GSE41561.MCF7_ici.E2F4.MA0470.1.pwm.bed	1	376
1	1230	MYC	8.35448896716116e-05	0.489169953720968	21	976	989	1138	1138	1030	257	2851	17067	MYC HFF MYC	HFF	NA	MYC	oht shbptf	GSE65544	GSE65544.HFF_oht_shbptf.MYC.MA0147.3.pwm.bed	1	2600
1	543	ESR1	8.21275387505432e-05	0.250300738685874	4	977	1454	1529	1529	1320	96	2868	17228	ESR1 ISHIKAWA ESR1	ISHIKAWA	NA	ESR1	None	ENCSR000BIZ	ENCSR000BIZ.ISHIKAWA.ESR1.MA0112.3.pwm.bed	1	1295
1	1099	MAFF	8.21275387505432e-05	0.250300738685874	4	977	1454	1529	1529	1320	96	2868	17228	MAFF GM12878 MAFF	GM12878	NA	MAFF	None	ENCSR237YZZ	ENCSR237YZZ.GM12878.MAFF.MA0495.2.pwm.bed	1	3287
1	1651	SPI1	8.1626388316347e-05	0.362364627358945	9	979	1189	1376	1376	1180	149	2863	17175	SPI1 RSA411 SPI1	RSA411	NA	SPI1	None	GSE71616	GSE71616.RSA411.SPI1.MA0080.4.pwm.bed	1	8028
1	1214	MYC	8.05149221085716e-05	0.632555410941824	59	980	853	756	980	863	556	2813	16768	MYC HELA MYC	HELA	NA	MYC	None	GSE44672	GSE44672.HELA.MYC.MA0147.3.pwm.bed	1	5089
1	677	FLI1	8.04231864326326e-05	0.214618641621517	3	981	1512	1580	1580	1360	84	2869	17240	FLI1 SKNMC FLI1	SKNMC	NA	FLI1	shgfp 96h	GSE61944	GSE61944.SKNMC_shgfp_96h.FLI1.MA0475.2.pwm.bed	1	3160
1	1100	MAFG	8.01109359317478e-05	0.636700491512229	61	982	848	739	982	856	571	2811	16753	MAFG K562 MAFG	K562	NA	MAFG	None	ENCSR818DQV	ENCSR818DQV.K562.MAFG.MA0659.1.pwm.bed	1	40378
1	1507	REST	7.93441152850593e-05	0.377216558692312	10	983	1146	1351	1351	1160	159	2862	17165	REST ISHIKAWA REST	ISHIKAWA	NA	REST	None	ENCSR000BUU	ENCSR000BUU.ISHIKAWA.REST.MA0138.2.pwm.bed	1	9497
1	1380	PAX5	7.65791745657053e-05	0.27801460010109	5	984	1401	1498	1498	1290	108	2867	17216	PAX5 OCILY7 PAX5	OCILY7	NA	PAX5	None	GSE69558	GSE69558.OCILY7.PAX5.MA0014.3.pwm.bed	1	3182
1	1501	REST	7.37567594039935e-05	0.568192889643274	37	985	913	937	985	945	389	2835	16935	REST A549 REST	A549	NA	REST	None	ENCSR000BQP	ENCSR000BQP.A549.REST.MA0138.2.pwm.bed	1	7057
1	1329	NR3C1	6.68883865853207e-05	0.452524777260359	17	986	1026	1192	1192	1070	225	2855	17099	NR3C1 K562 NR3C1	K562	NA	NR3C1	None	ERP007093	ERP007093.K562.NR3C1.MA0113.3.pwm.bed	1	5440
1	1831	TFAP2C	6.48815833616302e-05	0.784200585954346	259	987	737	93	987	606	1944	2613	15380	TFAP2C SKBR3 TFAP2C	SKBR3	NA	TFAP2C	None	GSE36351	GSE36351.SKBR3.TFAP2C.MA0814.1.pwm.bed	1	57124
1	1934	USF2	6.3225990083235e-05	0.618677533276796	55	988	866	785	988	880	530	2817	16794	USF2 HEPG2 USF2	HEPG2	NA	USF2	None	ENCSR000EEF	ENCSR000EEF.HEPG2.USF2.MA0526.2.pwm.bed	1	7355
1	185	CEBPA	5.74731259722349e-05	0.318230218977092	7	989	1299	1428	1428	1240	132	2865	17192	CEBPA KASUMI1 CEBPA	KASUMI1	NA	CEBPA	sirunx1eto	GSE60130	GSE60130.KASUMI1_sirunx1eto.CEBPA.MA0102.3.pwm.bed	1	4230
1	1473	RELA	5.62562147518473e-05	0.242673734785017	4	990	1466	1529	1529	1330	99	2868	17225	RELA MCF7 RELA	MCF7	NA	RELA	e2 tnf	GSE59530	GSE59530.MCF7_e2_tnf.RELA.MA0107.1.pwm.bed	1	891
1	1689	STAT1	5.39887649111729e-05	0.207182049819251	3	991	1518	1580	1580	1360	87	2869	17237	STAT1 K562 STAT1	K562	NA	STAT1	None	ENCSR000EHJ	ENCSR000EHJ.K562.STAT1.MA0137.3.pwm.bed	1	1529
1	157	BACH2	5.13444504366905e-05	0.315819193316436	7	992	1302	1428	1428	1240	133	2865	17191	BACH2 DOHH2 BACH2	DOHH2	NA	BACH2	None	GSE69558	GSE69558.DOHH2.BACH2.MA1101.1.pwm.bed	1	2988
1	673	FLI1	5.02670008318044e-05	0.103693767674682	1	993	1665	1686	1686	1450	58	2871	17266	FLI1 SKNMC FLI1	SKNMC	NA	FLI1	None	GSE61944	GSE61944.SKNMC.FLI1.MA0475.2.pwm.bed	1	2093
1	966	IRF1	4.9564495498741e-05	0.240233091816767	4	994	1469	1529	1529	1330	100	2868	17224	IRF1 K562 IRF1	K562	NA	IRF1	None	ENCSR000EGL	ENCSR000EGL.K562.IRF1.MA0050.2.pwm.bed	1	2080
1	1681	SRF	4.9564495498741e-05	0.240233091816767	4	994	1469	1529	1529	1330	100	2868	17224	SRF GM12878 SRF	GM12878	NA	SRF	None	ENCSR000BGE	ENCSR000BGE.GM12878.SRF.MA0083.3.pwm.bed	1	1703
1	230	CREB1	4.53681174871262e-05	0.726156884237504	145	996	787	228	996	670	1182	2727	16142	CREB1 HEPG2 CREB1	HEPG2	NA	CREB1	None	GSE72082	GSE72082.HEPG2.CREB1.MA0018.3.pwm.bed	1	14165
1	1536	RUNX1	4.17950523800327e-05	0.265636133781569	5	997	1418	1498	1498	1300	113	2867	17211	RUNX1 JURKAT RUNX1	JURKAT	NA	RUNX1	None	GSE42575	GSE42575.JURKAT.RUNX1.MA0002.2.pwm.bed	1	3069
1	1272	NFIC	3.96157227015772e-05	0.486136044147497	23	998	993	1109	1109	1030	283	2849	17041	NFIC GM12878 NFIC	GM12878	NA	NFIC	None	ENCSR000BRN	ENCSR000BRN.GM12878.NFIC.MA0161.2.pwm.bed	1	15174
1	1672	SREBF1	3.84579279737217e-05	0.361162892548233	10	999	1195	1351	1351	1180	166	2862	17158	SREBF1 A549 SREBF1	A549	NA	SREBF1	None	ENCSR897MYK	ENCSR897MYK.A549.SREBF1.MA0829.1.pwm.bed	1	1435
1	1773	TCF7	3.84451811705829e-05	0.23549537072704	4	1000	1476	1529	1529	1340	102	2868	17222	TCF7 GM12878 TCF7	GM12878	NA	TCF7	None	ENCSR501DKS	ENCSR501DKS.GM12878.TCF7.MA0769.1.pwm.bed	1	5016
1	1467	RELA	3.73776342521473e-05	0.374618643931276	11	1001	1155	1318	1318	1160	176	2861	17148	RELA AC16 RELA	AC16	NA	RELA	tnfa	GSE51169	GSE51169.AC16_tnfa.RELA.MA0107.1.pwm.bed	1	2511
1	1489	REST	3.69975852438307e-05	0.263290737785152	5	1002	1429	1498	1498	1310	114	2867	17210	REST GM12878 REST	GM12878	NA	REST	None	ENCSR000BGF	ENCSR000BGF.GM12878.REST.MA0138.2.pwm.bed	1	5486
1	1697	STAT2	3.16795026162518e-05	0.0985769784523729	1	1003	1675	1686	1686	1450	61	2871	17263	STAT2 K562 STAT2	K562	NA	STAT2	None	ENCSR000FAT	ENCSR000FAT.K562.STAT2.MA0517.1.pwm.bed	1	548
1	1253	MYOD1	3.15568409652014e-05	0.731980955626296	162	1004	780	194	1004	659	1308	2710	16016	MYOD1 MYOBLAST MYOD1	MYOBLAST	NA	MYOD1	None	GSE50413	GSE50413.MYOBLAST.MYOD1.MA0499.1.pwm.bed	1	35254
1	970	IRF1	3.04596112467656e-05	0.370366353006278	11	1005	1165	1318	1318	1160	178	2861	17146	IRF1 CD14 IRF1	CD14	NA	IRF1	lps	GSE43036	GSE43036.CD14_lps.IRF1.MA0050.2.pwm.bed	1	6120
1	1152	MEIS2	2.84109479230805e-05	0.648507880734199	78	1006	841	610	1006	819	715	2794	16609	MEIS2 K562 MEIS2	K562	NA	MEIS2	None	ENCSR851BNE	ENCSR851BNE.K562.MEIS2.MA0774.1.pwm.bed	1	22063
1	1861	TP53	2.59474926706361e-05	0.302081536133767	7	1007	1330	1428	1428	1260	139	2865	17185	TP53 ESC TP53	ESC	NA	TP53	diff	GSE39912	GSE39912.ESC_diff.TP53.MA0106.3.pwm.bed	1	2159
1	1808	TFAP2A	2.43334612788093e-05	0.573332995685501	45	1008	907	864	1008	926	468	2827	16856	TFAP2A MCF7 TFAP2A	MCF7	NA	TFAP2A	None	GSE60270	GSE60270.MCF7.TFAP2A.MA0872.1.pwm.bed	1	5721
1	1298	NR2C2	2.31356332076232e-05	0.299906404788638	7	1009	1341	1428	1428	1260	140	2865	17184	NR2C2 HEPG2 NR2C2	HEPG2	NA	NR2C2	None	ENCSR000EVS	ENCSR000EVS.HEPG2.NR2C2.MA0504.1.pwm.bed	1	1063
1	1463	RELA	2.31243223733812e-05	0.48148371243519	24	1010	999	1097	1097	1040	298	2848	17026	RELA HUVEC RELA	HUVEC	NA	RELA	tnf	GSE43070	GSE43070.HUVEC_tnf.RELA.MA0107.1.pwm.bed	1	4260
1	1305	NR2F1	2.19374624403089e-05	0.688282869412134	113	1011	807	344	1011	721	973	2759	16351	NR2F1 MCF7 NR2F1	MCF7	NA	NR2F1	None	GSE41561	GSE41561.MCF7.NR2F1.MA0017.2.pwm.bed	1	23352
1	1893	TP63	2.17754003837777e-05	0.605840488841959	58	1012	878	763	1012	884	570	2814	16754	TP63 KERATINOCYTE TP63	KERATINOCYTE	NA	TP63	None	GSE33571	GSE33571.KERATINOCYTE.TP63.MA0525.2.pwm.bed	1	11779
1	1775	TCF7L2	2.03838373255089e-05	0.65642564572602	87	1013	831	524	1013	789	787	2785	16537	TCF7L2 HCT166 TCF7L2	HCT166	NA	TCF7L2	None	ENCSR000EUV	ENCSR000EUV.HCT166.TCF7L2.MA0523.1.pwm.bed	1	15058
1	1038	JUND	1.95258408653559e-05	0.71523926773466	147	1014	796	222	1014	677	1215	2725	16109	JUND K562 JUND	K562	NA	JUND	None	ENCSR000DJX	ENCSR000DJX.K562.JUND.MA0492.1.pwm.bed	1	33537
1	1820	TFAP2C	1.90837494993257e-05	0.729797390739904	170	1015	782	179	1015	659	1375	2702	15949	TFAP2C MCF7 TFAP2C	MCF7	NA	TFAP2C	etoh	GSE23852	GSE23852.MCF7_etoh.TFAP2C.MA0815.1.pwm.bed	1	29292
1	1300	NR2C2	1.90196458869473e-05	0.541126266836302	37	1016	936	937	1016	963	408	2835	16916	NR2C2 K562 NR2C2	K562	NA	NR2C2	None	ENCSR750LYM	ENCSR750LYM.K562.NR2C2.MA0504.1.pwm.bed	1	5978
1	1537	RUNX1	1.66278705889834e-05	0.487010448826397	26	1017	991	1062	1062	1020	319	2846	17005	RUNX1 KASUMI1 RUNX1	KASUMI1	NA	RUNX1	None	GSE45738	GSE45738.KASUMI1.RUNX1.MA0002.2.pwm.bed	1	12478
1	1524	RFX5	1.63783865666189e-05	0.358164114971767	11	1018	1205	1318	1318	1180	184	2861	17140	RFX5 IMR90 RFX5	IMR90	NA	RFX5	None	ENCSR000EFD	ENCSR000EFD.IMR90.RFX5.MA0510.2.pwm.bed	1	2315
1	959	HSF1	1.46736852027774e-05	0.0910826847211141	1	1019	1687	1686	1687	1460	66	2871	17258	HSF1 MO91 HSF1	MO91	NA	HSF1	27a 20um	GSE45852	GSE45852.MO91_27a_20um.HSF1.MA0486.2.pwm.bed	1	838
1	1387	PBX3	1.4146944340774e-05	0.56039457632019	44	1020	923	874	1020	939	468	2828	16856	PBX3 A549 PBX3	A549	NA	PBX3	None	ENCSR000BTN	ENCSR000BTN.A549.PBX3.MA1114.1.pwm.bed	1	4103
1	1071	KLF4	1.38745554263313e-05	0.626532327354041	72	1021	858	669	1021	849	683	2800	16641	KLF4 BJ KLF4	BJ	NA	KLF4	induced	GSE36570	GSE36570.BJ_induced.KLF4.MA0039.3.pwm.bed	1	25379
1	1262	NFE2	1.36129503689596e-05	0.636429513637289	78	1022	850	610	1022	827	728	2794	16596	NFE2 K562 NFE2	K562	NA	NFE2	None	ENCSR000FCC	ENCSR000FCC.K562.NFE2.MA0841.1.pwm.bed	1	29157
1	1810	TFAP2A	1.0849755759065e-05	0.683817592241705	119	1023	811	318	1023	717	1030	2753	16294	TFAP2A MCF7 TFAP2A	MCF7	NA	TFAP2A	e2	GSE60270	GSE60270.MCF7_e2.TFAP2A.MA0810.1.pwm.bed	1	18014
1	1521	RFX5	9.2460238343212e-06	0.0871074475342738	1	1024	1695	1686	1695	1470	69	2871	17255	RFX5 ESC RFX5	ESC	NA	RFX5	h1	ENCSR000ECF	ENCSR000ECF.ESC_h1.RFX5.MA0510.2.pwm.bed	1	975
1	1520	RFX5	7.92659509604561e-06	0.0858580868297115	1	1025	1696	1686	1696	1470	70	2871	17254	RFX5 GM12878 RFX5	GM12878	NA	RFX5	None	ENCSR000DZW	ENCSR000DZW.GM12878.RFX5.MA0510.2.pwm.bed	1	494
1	1491	REST	7.08500554929141e-06	0.258837494434609	6	1026	1439	1467	1467	1310	139	2866	17185	REST SKNSH REST	SKNSH	NA	REST	None	ENCSR000BJJ	ENCSR000BJJ.SKNSH.REST.MA0138.2.pwm.bed	1	3763
1	1828	TFAP2C	6.79590662018495e-06	0.72222670753314	180	1027	788	166	1027	660	1468	2692	15856	TFAP2C MDAMB453 TFAP2C	MDAMB453	NA	TFAP2C	None	GSE36351	GSE36351.MDAMB453.TFAP2C.MA0814.1.pwm.bed	1	33843
1	1818	TFAP2C	6.44982476392572e-06	0.713868326964911	167	1028	797	186	1028	670	1379	2705	15945	TFAP2C MCF7 TFAP2C	MCF7	NA	TFAP2C	etoh	GSE23852	GSE23852.MCF7_etoh.TFAP2C.MA0524.2.pwm.bed	1	28532
1	1701	STAT3	6.33325338820105e-06	0.684694493381379	128	1029	810	285	1029	708	1105	2744	16219	STAT3 MCF10A STAT3	MCF10A	NA	STAT3	None	ENCSR000DPB	ENCSR000DPB.MCF10A.STAT3.MA0144.2.pwm.bed	1	32978
1	1687	SRF	5.59226066521696e-06	0.554115742704104	47	1030	930	842	1030	934	505	2825	16819	SRF ISHIKAWA SRF	ISHIKAWA	NA	SRF	None	ENCSR000BTD	ENCSR000BTD.ISHIKAWA.SRF.MA0083.3.pwm.bed	1	8291
1	1590	SNAI2	5.44033408845509e-06	0.455041061177302	24	1031	1024	1097	1097	1050	315	2848	17009	SNAI2 KERATINOCYTE SNAI2	KERATINOCYTE	NA	SNAI2	shctr	GSE55421	GSE55421.KERATINOCYTE_shctr.SNAI2.MA0745.1.pwm.bed	1	5924
1	528	ERG	5.42022046033951e-06	0.493193252600651	31	1032	986	990	1032	1000	375	2841	16949	ERG RWPE1 ERG	RWPE1	NA	ERG	None	GSE37752	GSE37752.RWPE1.ERG.MA0474.2.pwm.bed	1	5682
1	1302	NR2C2	4.87460318310212e-06	0.203375144229362	4	1033	1520	1529	1529	1360	118	2868	17206	NR2C2 WI38VA13 NR2C2	WI38VA13	NA	NR2C2	None	GSE46237	GSE46237.WI38VA13.NR2C2.MA0504.1.pwm.bed	1	879
1	166	BCL6	4.75415763219772e-06	0.171486300033728	3	1034	1569	1580	1580	1390	105	2869	17219	BCL6 CD4 BCL6	CD4	NA	BCL6	None	GSE59933	GSE59933.CD4.BCL6.MA0463.1.pwm.bed	1	1077
1	478	EBF1	4.73751289941204e-06	0.464729198567682	26	1035	1009	1062	1062	1040	334	2846	16990	EBF1 GM12878 EBF1	GM12878	NA	EBF1	None	ENCSR000DZQ	ENCSR000DZQ.GM12878.EBF1.MA0154.3.pwm.bed	1	14006
1	119	ARNT	4.56079332817853e-06	0.717951158076357	181	1036	793	161	1036	663	1484	2691	15840	ARNT T47D ARNT	T47D	NA	ARNT	haegin2	GSE59935	GSE59935.T47D_haegin2.ARNT.MA0004.1.pwm.bed	1	35489
1	1440	RBPJ	4.48569945384897e-06	0.22889747640471	5	1037	1487	1498	1498	1340	131	2867	17193	RBPJ GIC RBPJ	GIC	NA	RBPJ	None	GSE79734	GSE79734.GIC.RBPJ.MA1116.1.pwm.bed	1	1031
1	9	AR	4.40540339644723e-06	0.586630319198594	61	1038	901	739	1038	893	618	2811	16706	AR MDAMB453 AR	MDAMB453	NA	AR	foxa1	ERP003503	ERP003503.MDAMB453_foxa1.AR.MA0007.3.pwm.bed	1	9429
1	8	AR	4.34145395391391e-06	0.567021169899547	53	1039	916	796	1039	917	556	2819	16768	AR MDAMB453 AR	MDAMB453	NA	AR	None	ERP003503	ERP003503.MDAMB453.AR.MA0007.3.pwm.bed	1	8750
1	1698	STAT2	4.28132531152575e-06	0.0811983071890156	1	1040	1700	1686	1700	1480	74	2871	17250	STAT2 K562 STAT2	K562	NA	STAT2	None	ENCSR000FBC	ENCSR000FBC.K562.STAT2.MA0517.1.pwm.bed	1	1137
1	1688	SRF	4.25302731158047e-06	0.489192567752232	31	1041	988	990	1041	1010	378	2841	16946	SRF MCF7 SRF	MCF7	NA	SRF	None	ENCSR000BVA	ENCSR000BVA.MCF7.SRF.MA0083.3.pwm.bed	1	4234
1	1827	TFAP2C	3.82893942560622e-06	0.715300736892627	180	1042	795	166	1042	668	1481	2692	15843	TFAP2C MDAMB453 TFAP2C	MDAMB453	NA	TFAP2C	None	GSE36351	GSE36351.MDAMB453.TFAP2C.MA0524.2.pwm.bed	1	34834
1	130	ASCL1	3.80407024553498e-06	0.524854672034618	40	1043	948	909	1043	967	454	2832	16870	ASCL1 NCIH82 ASCL1	NCIH82	NA	ASCL1	None	GSE69394	GSE69394.NCIH82.ASCL1.MA1100.1.pwm.bed	1	18896
1	1558	RXRA	3.75162926076372e-06	0.19996236157542	4	1044	1523	1529	1529	1370	120	2868	17204	RXRA ESC RXRA	ESC	NA	RXRA	h1	ENCSR000BJW	ENCSR000BJW.ESC_h1.RXRA.MA0512.2.pwm.bed	1	1685
1	170	BHLHE40	3.26267816711715e-06	0.440197643596506	23	1045	1042	1109	1109	1070	312	2849	17012	BHLHE40 A549 BHLHE40	A549	NA	BHLHE40	None	ENCSR000DYJ	ENCSR000DYJ.A549.BHLHE40.MA0464.2.pwm.bed	1	1995
1	1671	SREBF1	3.17918724770796e-06	0.285259603923948	8	1046	1375	1401	1401	1270	168	2864	17156	SREBF1 A549 SREBF1	A549	NA	SREBF1	None	ENCSR897MYK	ENCSR897MYK.A549.SREBF1.MA0595.1.pwm.bed	1	1444
1	1462	RELA	3.1646146285584e-06	0.545215504049935	47	1047	934	842	1047	941	513	2825	16811	RELA HUVEC RELA	HUVEC	NA	RELA	tnf 30m	GSE34500	GSE34500.HUVEC_tnf_30m.RELA.MA0107.1.pwm.bed	1	9019
1	1782	TCF7L2	3.15341572355998e-06	0.166693801353311	3	1048	1576	1580	1580	1400	108	2869	17216	TCF7L2 CD34 TCF7L2	CD34	NA	TCF7L2	prog bio	GSE29194	GSE29194.CD34_prog_bio.TCF7L2.MA0523.1.pwm.bed	1	3791
1	1815	TFAP2C	2.83446358450933e-06	0.702583957713669	165	1049	802	190	1049	680	1383	2707	15941	TFAP2C MCF7 TFAP2C	MCF7	NA	TFAP2C	e2	GSE23852	GSE23852.MCF7_e2.TFAP2C.MA0524.2.pwm.bed	1	27078
1	1979	ZBTB33	2.69674209250993e-06	0.443562298411106	24	1050	1037	1097	1097	1060	323	2848	17001	ZBTB33 SKNSH ZBTB33	SKNSH	NA	ZBTB33	None	ENCSR000BTS	ENCSR000BTS.SKNSH.ZBTB33.MA0527.1.pwm.bed	1	3563
1	518	ERG	2.47766955588185e-06	0.126388053577326	2	1051	1635	1626	1635	1440	95	2870	17229	ERG AMLPZ12 ERG	AMLPZ12	NA	ERG	None	GSE23730	GSE23730.AMLPZ12.ERG.MA0474.2.pwm.bed	1	1068
1	1821	TFAP2C	1.83147671497285e-06	0.745235342968087	266	1052	774	87	1052	638	2087	2606	15237	TFAP2C BT474 TFAP2C	BT474	NA	TFAP2C	None	GSE36351	GSE36351.BT474.TFAP2C.MA0524.2.pwm.bed	1	57739
1	1655	SPI1	1.75206072829057e-06	0.356228653173348	14	1053	1211	1239	1239	1170	235	2858	17089	SPI1 K562 SPI1	K562	NA	SPI1	saha	GSE74999	GSE74999.K562_saha.SPI1.MA0080.4.pwm.bed	1	7314
1	663	ETV6	1.54711700531622e-06	0.257244343369824	7	1054	1442	1428	1442	1310	163	2865	17161	ETV6 K562 ETV6	K562	NA	ETV6	None	ENCSR000FCE	ENCSR000FCE.K562.ETV6.MA0645.1.pwm.bed	1	2581
1	1495	REST	1.53891250050148e-06	0.446972902844586	26	1055	1033	1062	1062	1050	347	2846	16977	REST HELA REST	HELA	NA	REST	s3	ENCSR000BMN	ENCSR000BMN.HELA_s3.REST.MA0138.2.pwm.bed	1	11265
1	686	FOS	1.34923845794263e-06	0.567284526387586	60	1056	915	750	1056	907	628	2812	16696	FOS K562 FOS	K562	NA	FOS	None	ENCSR000FAI	ENCSR000FAI.K562.FOS.MA0476.1.pwm.bed	1	10054
1	1529	RUNX1	1.2743588820561e-06	0.23496185317079	6	1057	1477	1467	1477	1330	153	2866	17171	RUNX1 K562 RUNX1	K562	NA	RUNX1	None	ENCSR414TYY	ENCSR414TYY.K562.RUNX1.MA0002.2.pwm.bed	1	1747
1	1999	ZNF143	1.2743588820561e-06	0.23496185317079	6	1057	1477	1467	1477	1330	153	2866	17171	ZNF143 FLP143HA ZNF143	FLP143HA	NA	ZNF143	t4	GSE39263	GSE39263.FLP143HA_t4.ZNF143.MA0088.2.pwm.bed	1	6692
1	1004	JUN	1.17190109137096e-06	0.628155732902848	96	1059	857	466	1059	794	904	2776	16420	JUN K562 JUN	K562	NA	JUN	None	ENCSR000FAH	ENCSR000FAH.K562.JUN.MA0488.1.pwm.bed	1	18070
1	1792	TEAD4	1.14275247627481e-06	0.626504819194878	95	1060	859	473	1060	797	897	2777	16427	TEAD4 K562 TEAD4	K562	NA	TEAD4	None	ENCSR000BRK	ENCSR000BRK.K562.TEAD4.MA0809.1.pwm.bed	1	30342
1	1843	THAP1	1.07022836292723e-06	0.0723559461337086	1	1061	1709	1686	1709	1490	83	2871	17241	THAP1 K562 THAP1	K562	NA	THAP1	None	ENCSR000BNN	ENCSR000BNN.K562.THAP1.MA0597.1.pwm.bed	1	1039
1	1234	MYC	9.17399250722764e-07	0.071490423449453	1	1062	1711	1686	1711	1490	84	2871	17240	MYC BE2C MYC	BE2C	NA	MYC	shwdr5	GSE70098	GSE70098.BE2C_shwdr5.MYC.MA0147.3.pwm.bed	1	553
1	165	BCL6	9.01737571342508e-07	0.311841707591472	11	1063	1308	1318	1318	1230	211	2861	17113	BCL6 ICN12 BCL6	ICN12	NA	BCL6	None	GSE59538	GSE59538.ICN12.BCL6.MA0463.1.pwm.bed	1	5786
1	1774	TCF7	8.77835784091708e-07	0.230403170811289	6	1064	1486	1467	1486	1340	156	2866	17168	TCF7 K562 TCF7	K562	NA	TCF7	None	ENCSR863KUB	ENCSR863KUB.K562.TCF7.MA0769.1.pwm.bed	1	1794
1	1414	POU5F1	7.92128744487805e-07	0.555322528599693	58	1065	929	763	1065	919	620	2814	16704	POU5F1 ESC POU5F1	ESC	NA	POU5F1	naive	GSE69646	GSE69646.ESC_naive.POU5F1.MA1115.1.pwm.bed	1	20546
1	1490	REST	7.56890661984763e-07	0.41150600129538	22	1066	1081	1124	1124	1090	319	2850	17005	REST ESC REST	ESC	NA	REST	h1	ENCSR000BHM	ENCSR000BHM.ESC_h1.REST.MA0138.2.pwm.bed	1	14845
1	1817	TFAP2C	6.82434543502249e-07	0.680195589678173	156	1067	815	207	1067	696	1349	2716	15975	TFAP2C MCF7 TFAP2C	MCF7	NA	TFAP2C	e2	GSE23852	GSE23852.MCF7_e2.TFAP2C.MA0815.1.pwm.bed	1	27031
1	1652	SPI1	6.6191581956038e-07	0.362035293276147	16	1068	1190	1212	1212	1160	264	2856	17060	SPI1 RSA411 SPI1	RSA411	NA	SPI1	dex	GSE71616	GSE71616.RSA411_dex.SPI1.MA0080.4.pwm.bed	1	13813
1	1040	JUND	5.47433216613953e-07	0.261649149851746	8	1069	1434	1401	1434	1300	183	2864	17141	JUND GM12878 JUND	GM12878	NA	JUND	None	ENCSR000DYS	ENCSR000DYS.GM12878.JUND.MA0492.1.pwm.bed	1	2778
1	153	BACH1	5.24277518631059e-07	0.148672392944706	3	1070	1598	1580	1598	1420	121	2869	17203	BACH1 GM12878 BACH1	GM12878	NA	BACH1	None	ENCSR585CVE	ENCSR585CVE.GM12878.BACH1.MA0591.1.pwm.bed	1	1341
1	1474	RELA	5.02993552125626e-07	0.113200098643368	2	1071	1653	1626	1653	1450	106	2870	17218	RELA MCF7 RELA	MCF7	NA	RELA	tnf	GSE59530	GSE59530.MCF7_tnf.RELA.MA0107.1.pwm.bed	1	576
1	1533	RUNX1	4.14509134086903e-07	0.301705201179502	11	1072	1331	1318	1331	1240	218	2861	17106	RUNX1 JURKAT RUNX1	JURKAT	NA	RUNX1	None	GSE29180	GSE29180.JURKAT.RUNX1.MA0002.2.pwm.bed	1	5661
1	879	GATA3	4.07776671166125e-07	0.24082759117414	7	1073	1468	1428	1468	1320	174	2865	17150	GATA3 THYMOCYTE GATA3	THYMOCYTE	NA	GATA3	None	GSE71751	GSE71751.THYMOCYTE.GATA3.MA0037.3.pwm.bed	1	5438
1	1670	SREBF1	3.97017544705053e-07	0.146237977787995	3	1074	1606	1580	1606	1420	123	2869	17201	SREBF1 K562 SREBF1	K562	NA	SREBF1	None	ENCSR815ZDS	ENCSR815ZDS.K562.SREBF1.MA0829.1.pwm.bed	1	886
1	1605	SOX2	3.9479747820959e-07	0.6005148883225	86	1075	884	534	1075	831	847	2786	16477	SOX2 IPSC SOX2	IPSC	NA	SOX2	None	GSE56567	GSE56567.IPSC.SOX2.MA0143.3.pwm.bed	1	23694
1	2011	ZNF384	3.93961278920546e-07	0.17497675641943	4	1076	1561	1529	1561	1390	137	2868	17187	ZNF384 GM12878 ZNF384	GM12878	NA	ZNF384	None	ENCSR000DYP	ENCSR000DYP.GM12878.ZNF384.MA1125.1.pwm.bed	1	3524
1	835	GATA1	3.92879095481634e-07	0.690877130174152	181	1077	806	161	1077	681	1537	2691	15787	GATA1 CD34 GATA1	CD34	NA	GATA1	None	GSE52924	GSE52924.CD34.GATA1.MA0035.3.pwm.bed	1	115668
1	1823	TFAP2C	3.87999461952911e-07	0.72980049578625	265	1078	781	89	1078	649	2118	2607	15206	TFAP2C BT474 TFAP2C	BT474	NA	TFAP2C	None	GSE36351	GSE36351.BT474.TFAP2C.MA0815.1.pwm.bed	1	58191
1	1683	SRF	3.31386735495354e-07	0.298927532767715	11	1079	1344	1318	1344	1250	220	2861	17104	SRF K562 SRF	K562	NA	SRF	None	ENCSR000BLK	ENCSR000BLK.K562.SRF.MA0083.3.pwm.bed	1	2789
1	1971	ZBED1	3.2229177501857e-07	0.219062045862768	6	1080	1500	1467	1500	1350	164	2866	17160	ZBED1 GM12878 ZBED1	GM12878	NA	ZBED1	None	ENCSR207PFI	ENCSR207PFI.GM12878.ZBED1.MA0749.1.pwm.bed	1	4174
1	1809	TFAP2A	3.07244168042873e-07	0.632883448868161	113	1081	852	344	1081	759	1053	2759	16271	TFAP2A MCF7 TFAP2A	MCF7	NA	TFAP2A	e2	GSE60270	GSE60270.MCF7_e2.TFAP2A.MA0003.3.pwm.bed	1	17579
1	1916	TWIST1	2.27185828982844e-07	0.597107194368747	88	1082	886	518	1082	829	871	2784	16453	TWIST1 BE2C TWIST1	BE2C	NA	TWIST1	None	GSE80151	GSE80151.BE2C.TWIST1.MA1123.1.pwm.bed	1	24627
1	1497	REST	2.16404812990415e-07	0.508374246120503	47	1083	964	842	1083	963	549	2825	16775	REST HEPG2 REST	HEPG2	NA	REST	None	ENCSR000BOT	ENCSR000BOT.HEPG2.REST.MA0138.2.pwm.bed	1	8473
1	1740	TBP	2.09846963999367e-07	0.107098520417611	2	1084	1663	1626	1663	1460	112	2870	17212	TBP GM12878 TBP	GM12878	NA	TBP	None	ENCSR000DZZ	ENCSR000DZZ.GM12878.TBP.MA0108.2.pwm.bed	1	620
1	145	ATF3	2.09706498160518e-07	0.685788671237306	183	1085	809	155	1085	683	1564	2689	15760	ATF3 HCT116 ATF3	HCT116	NA	ATF3	camp	GSE74355	GSE74355.HCT116_camp.ATF3.MA0605.1.pwm.bed	1	37446
1	1525	RFX5	1.97700732109662e-07	0.140484766777656	3	1086	1613	1580	1613	1430	128	2869	17196	RFX5 K562 RFX5	K562	NA	RFX5	None	ENCSR000EGO	ENCSR000EGO.K562.RFX5.MA0510.2.pwm.bed	1	956
1	1487	RELB	1.72539753594168e-07	0.278056653582416	10	1087	1400	1351	1400	1280	215	2862	17109	RELB L1236 RELB	L1236	NA	RELB	None	GSE63736	GSE63736.L1236.RELB.MA1117.1.pwm.bed	1	6686
1	1686	SRF	1.71827710496995e-07	0.263822583617085	9	1088	1428	1376	1428	1300	204	2863	17120	SRF HCT166 SRF	HCT166	NA	SRF	None	ENCSR000BSC	ENCSR000BSC.HCT166.SRF.MA0083.3.pwm.bed	1	3361
1	1981	ZBTB7A	1.68641073994734e-07	0.570152169002332	74	1089	910	644	1089	881	768	2798	16556	ZBTB7A HEPG2 ZBTB7A	HEPG2	NA	ZBTB7A	None	ENCSR000BQA	ENCSR000BQA.HEPG2.ZBTB7A.MA0750.2.pwm.bed	1	8717
1	1822	TFAP2C	1.56295301508595e-07	0.719689351869124	260	1090	791	92	1090	658	2105	2612	15219	TFAP2C BT474 TFAP2C	BT474	NA	TFAP2C	None	GSE36351	GSE36351.BT474.TFAP2C.MA0814.1.pwm.bed	1	57542
1	672	FLI1	1.49462970969665e-07	0.138307396473503	3	1091	1617	1580	1617	1430	130	2869	17194	FLI1 TSU1621MT FLI1	TSU1621MT	NA	FLI1	None	GSE60477	GSE60477.TSU1621MT.FLI1.MA0475.2.pwm.bed	1	1688
1	1025	JUND	1.12926177337957e-07	0.417561654042216	27	1092	1074	1050	1092	1070	385	2845	16939	JUND ESC JUND	ESC	NA	JUND	h1	ENCSR000BKP	ENCSR000BKP.ESC_h1.JUND.MA0491.1.pwm.bed	1	4808
1	1269	NFE2L2	1.07092176945417e-07	0.258688714322063	9	1093	1440	1376	1440	1300	208	2863	17116	NFE2L2 A375 NFE2L2	A375	NA	NFE2L2	a771726	GSE57431	GSE57431.A375_a771726.NFE2L2.MA0150.2.pwm.bed	1	2006
1	1439	RBPJ	1.01061570080166e-07	0.102491912364188	2	1094	1668	1626	1668	1460	117	2870	17207	RBPJ MUTUL RBPJ	MUTUL	NA	RBPJ	None	GSE75503	GSE75503.MUTUL.RBPJ.MA1116.1.pwm.bed	1	1628
1	1811	TFAP2A	9.39048504645202e-08	0.616659896250171	110	1095	867	364	1095	775	1051	2762	16273	TFAP2A MCF7 TFAP2A	MCF7	NA	TFAP2A	e2	GSE60270	GSE60270.MCF7_e2.TFAP2A.MA0872.1.pwm.bed	1	18357
1	1135	MAX	9.03217367101732e-08	0.654699003953461	150	1096	834	214	1096	715	1345	2722	15979	MAX NCIH2171 MAX	NCIH2171	NA	MAX	None	GSE41105	GSE41105.NCIH2171.MAX.MA0058.3.pwm.bed	1	37509
1	1937	USF2	8.85714594808484e-08	0.484474888490026	43	1097	995	880	1097	991	527	2829	16797	USF2 A549 USF2	A549	NA	USF2	None	ENCSR563FBT	ENCSR563FBT.A549.USF2.MA0526.2.pwm.bed	1	7155
1	172	BHLHE40	7.36993377108735e-08	0.653507490423534	151	1098	837	212	1098	716	1356	2721	15968	BHLHE40 HEPG2 BHLHE40	HEPG2	NA	BHLHE40	None	ENCSR000EDT	ENCSR000EDT.HEPG2.BHLHE40.MA0464.2.pwm.bed	1	14449
1	951	HSF1	7.20356934763262e-08	0.388133545792642	23	1099	1120	1109	1120	1110	353	2849	16971	HSF1 NCIH838 HSF1	NCIH838	NA	HSF1	None	GSE38901	GSE38901.NCIH838.HSF1.MA0486.2.pwm.bed	1	5269
1	1355	NR4A1	5.83512643680744e-08	0.404102207529368	26	1100	1091	1062	1100	1080	383	2846	16941	NR4A1 KASUMI1 NR4A1	KASUMI1	NA	NR4A1	None	GSE79491	GSE79491.KASUMI1.NR4A1.MA1112.1.pwm.bed	1	13939
1	1098	MAFF	5.62266347178558e-08	0.605316175813927	105	1101	879	396	1101	792	1022	2767	16302	MAFF HELA MAFF	HELA	NA	MAFF	s3	ENCSR140DSL	ENCSR140DSL.HELA_s3.MAFF.MA0495.2.pwm.bed	1	41008
1	1276	NFKB2	4.95465826725806e-08	0.428712476148944	31	1102	1062	990	1102	1050	430	2841	16894	NFKB2 L1236 NFKB2	L1236	NA	NFKB2	None	GSE63736	GSE63736.L1236.NFKB2.MA0778.1.pwm.bed	1	15206
1	1498	REST	4.52063334732027e-08	0.412343954223815	28	1103	1080	1037	1103	1070	404	2844	16920	REST PFSK1 REST	PFSK1	NA	REST	None	ENCSR000BOX	ENCSR000BOX.PFSK1.REST.MA0138.2.pwm.bed	1	10133
1	1020	JUNB	4.3995914093433e-08	0.400890600274571	26	1104	1093	1062	1104	1090	386	2846	16938	JUNB GM12878 JUNB	GM12878	NA	JUNB	None	ENCSR897MMC	ENCSR897MMC.GM12878.JUNB.MA0490.1.pwm.bed	1	23013
1	1204	MYC	3.65465825188964e-08	0.622462598614696	124	1105	862	302	1105	756	1171	2748	16153	MYC NCIH2171 MYC	NCIH2171	NA	MYC	None	GSE36354	GSE36354.NCIH2171.MYC.MA0147.3.pwm.bed	1	31442
1	138	ATF3	3.21570615196141e-08	0.325648789704158	16	1106	1280	1212	1280	1200	293	2856	17031	ATF3 HEPG2 ATF3	HEPG2	NA	ATF3	None	ENCSR000BKE	ENCSR000BKE.HEPG2.ATF3.MA0605.1.pwm.bed	1	1844
1	1933	USF2	2.89586008794061e-08	0.579472878982197	91	1107	905	501	1107	838	926	2781	16398	USF2 HELA USF2	HELA	NA	USF2	s3	ENCSR000ECW	ENCSR000ECW.HELA_s3.USF2.MA0526.2.pwm.bed	1	14521
1	1769	TCF3	2.89159504567244e-08	0.461016803493376	40	1108	1020	909	1108	1010	515	2832	16809	TCF3 ICN12 TCF3	ICN12	NA	TCF3	None	GSE59538	GSE59538.ICN12.TCF3.MA0522.2.pwm.bed	1	15529
1	1115	MAX	2.80433916615985e-08	0.673082167185389	193	1109	820	146	1109	692	1675	2679	15649	MAX HEPG2 MAX	HEPG2	NA	MAX	None	ENCSR000BTM	ENCSR000BTM.HEPG2.MAX.MA0058.3.pwm.bed	1	20804
1	1819	TFAP2C	2.42836887217471e-08	0.642256377738111	150	1110	845	214	1110	723	1369	2722	15955	TFAP2C MCF7 TFAP2C	MCF7	NA	TFAP2C	etoh	GSE23852	GSE23852.MCF7_etoh.TFAP2C.MA0814.1.pwm.bed	1	27646
1	1658	SPIB	2.27537509046709e-08	0.354566432945194	20	1111	1220	1154	1220	1160	336	2852	16988	SPIB OCILY3 SPIB	OCILY3	NA	SPIB	None	GSE56857	GSE56857.OCILY3.SPIB.MA0081.1.pwm.bed	1	13313
1	1842	TGIF2	2.05793917338201e-08	0.392565413735009	26	1112	1112	1062	1112	1100	394	2846	16930	TGIF2 HEPG2 TGIF2	HEPG2	NA	TGIF2	None	ENCSR993LMB	ENCSR993LMB.HEPG2.TGIF2.MA0797.1.pwm.bed	1	2781
1	1129	MAX	1.92798295537659e-08	0.63166535436018	140	1113	854	243	1113	737	1300	2732	16024	MAX NCIH2171 MAX	NCIH2171	NA	MAX	None	GSE36354	GSE36354.NCIH2171.MAX.MA0058.3.pwm.bed	1	36327
1	156	BACH2	1.90852952831819e-08	0.328976294883094	17	1114	1274	1192	1274	1190	308	2855	17016	BACH2 OCILY7 BACH2	OCILY7	NA	BACH2	None	GSE44420	GSE44420.OCILY7.BACH2.MA1101.1.pwm.bed	1	5253
1	799	FOXP1	1.88153657414688e-08	0.320091012568038	16	1115	1296	1212	1296	1210	298	2856	17026	FOXP1 U2932 FOXP1	U2932	NA	FOXP1	None	ERP010999	ERP010999.U2932.FOXP1.MA0481.2.pwm.bed	1	4241
1	201	CEBPB	1.60534865876448e-08	0.209202849754283	7	1116	1515	1428	1515	1350	200	2865	17124	CEBPB GM12878 CEBPB	GM12878	NA	CEBPB	None	ENCSR681NOM	ENCSR681NOM.GM12878.CEBPB.MA0466.2.pwm.bed	1	2314
1	1922	USF1	1.48210020294473e-08	0.487143226628566	50	1117	990	821	1117	976	608	2822	16716	USF1 A549 USF1	A549	NA	USF1	None	ENCSR000BHX	ENCSR000BHX.A549.USF1.MA0093.2.pwm.bed	1	6115
1	1924	USF1	1.26607452718111e-08	0.517075254959482	62	1118	958	736	1118	937	709	2810	16615	USF1 A549 USF1	A549	NA	USF1	None	ENCSR000BJB	ENCSR000BJB.A549.USF1.MA0093.2.pwm.bed	1	8854
1	497	ELF1	1.15815754867662e-08	0.14684417542916	4	1119	1604	1529	1604	1420	163	2868	17161	ELF1 MCF7 ELF1	MCF7	NA	ELF1	None	ENCSR475SOC	ENCSR475SOC.MCF7.ELF1.MA0473.2.pwm.bed	1	983
1	1158	MNT	1.12850498457139e-08	0.628593784621378	142	1120	856	239	1120	738	1324	2730	16000	MNT MCF7 MNT	MCF7	NA	MNT	None	ENCSR663ZZZ	ENCSR663ZZZ.MCF7.MNT.MA0825.1.pwm.bed	1	14675
1	1073	KLF4	1.01478761031297e-08	0.338776616603427	19	1121	1259	1168	1259	1180	334	2853	16990	KLF4 IPSC KLF4	IPSC	NA	KLF4	None	GSE56567	GSE56567.IPSC.KLF4.MA0039.3.pwm.bed	1	3967
1	936	HSF1	8.91769452037824e-09	0.186810621977578	6	1122	1539	1467	1539	1380	192	2866	17132	HSF1 GM12878 HSF1	GM12878	NA	HSF1	None	ENCSR009MBP	ENCSR009MBP.GM12878.HSF1.MA0486.2.pwm.bed	1	2080
1	1493	REST	8.00868775453382e-09	0.29287431750236	14	1123	1360	1239	1360	1240	285	2858	17039	REST PANC1 REST	PANC1	NA	REST	None	ENCSR000BJO	ENCSR000BJO.PANC1.REST.MA0138.2.pwm.bed	1	9279
1	1191	MYC	7.8748157147871e-09	0.579670565749288	100	1124	904	440	1124	823	1015	2772	16309	MYC HELA MYC	HELA	NA	MYC	s3	ENCSR000EZD	ENCSR000EZD.HELA_s3.MYC.MA0147.3.pwm.bed	1	13196
1	1326	NR3C1	7.60823133564905e-09	0.166112483805484	5	1125	1578	1498	1578	1400	180	2867	17144	NR3C1 K562 NR3C1	K562	NA	NR3C1	glucc	ERP007081	ERP007081.K562_glucc.NR3C1.MA0113.3.pwm.bed	1	2713
1	1177	MYC	5.87259461838611e-09	0.468602229145864	47	1126	1006	842	1126	991	594	2825	16730	MYC HEPG2 MYC	HEPG2	NA	MYC	None	ENCSR000DLR	ENCSR000DLR.HEPG2.MYC.MA0147.3.pwm.bed	1	4310
1	1739	TAL1	4.85828749320142e-09	0.438783406962568	39	1127	1047	917	1127	1030	527	2833	16797	TAL1 TSU1621MT TAL1	TSU1621MT	NA	TAL1	None	GSE60477	GSE60477.TSU1621MT.TAL1.MA0091.1.pwm.bed	1	19017
1	1127	MAX	4.76258965944836e-09	0.581672758848189	105	1128	903	396	1128	809	1061	2767	16263	MAX HELA MAX	HELA	NA	MAX	s3	ENCSR000EZF	ENCSR000EZF.HELA_s3.MAX.MA0058.3.pwm.bed	1	14551
1	1254	MYOD1	4.65670611674158e-09	0.611595474922335	132	1129	873	267	1129	756	1265	2740	16059	MYOD1 RHABDOMYOSARCOMA MYOD1	RHABDOMYOSARCOMA	NA	MYOD1	None	GSE50413	GSE50413.RHABDOMYOSARCOMA.MYOD1.MA0499.1.pwm.bed	1	47664
1	1442	RELA	4.22393826950861e-09	0.351779097791462	22	1130	1228	1124	1228	1160	372	2850	16952	RELA GM12878 RELA	GM12878	NA	RELA	None	ENCSR000EAG	ENCSR000EAG.GM12878.RELA.MA0107.1.pwm.bed	1	10703
1	225	CREB1	4.08718004701035e-09	0.397650243241501	30	1131	1101	1008	1131	1080	448	2842	16876	CREB1 HEPG2 CREB1	HEPG2	NA	CREB1	None	ENCSR331ORD	ENCSR331ORD.HEPG2.CREB1.MA0018.3.pwm.bed	1	2732
1	1067	KLF1	4.07611212305809e-09	0.181086327798452	6	1132	1550	1467	1550	1380	198	2866	17126	KLF1 K562 KLF1	K562	NA	KLF1	None	ENCSR550HCT	ENCSR550HCT.K562.KLF1.MA0493.1.pwm.bed	1	1749
1	1588	SNAI2	4.01621755068695e-09	0.54428488538459	81	1133	935	582	1133	883	877	2791	16447	SNAI2 KERATINOCYTE SNAI2	KERATINOCYTE	NA	SNAI2	lacz	GSE55421	GSE55421.KERATINOCYTE_lacz.SNAI2.MA0745.1.pwm.bed	1	20946
1	1048	JUND	3.11768980424117e-09	0.631624654233432	159	1134	855	202	1134	730	1471	2713	15853	JUND K562 JUND	K562	NA	JUND	None	ENCSR000EGN	ENCSR000EGN.K562.JUND.MA0492.1.pwm.bed	1	32583
1	1972	ZBED1	2.92142201761478e-09	0.138275536930166	4	1135	1618	1529	1618	1430	173	2868	17151	ZBED1 K562 ZBED1	K562	NA	ZBED1	None	ENCSR286PCG	ENCSR286PCG.K562.ZBED1.MA0749.1.pwm.bed	1	1496
1	1468	RELA	2.8073435722767e-09	0.366847755482625	25	1136	1173	1081	1173	1130	405	2847	16919	RELA KB RELA	KB	NA	RELA	il	GSE52469	GSE52469.KB_il.RELA.MA0107.1.pwm.bed	1	5772
1	228	CREB1	2.19906971819006e-09	0.547276838102136	86	1137	933	534	1137	868	925	2786	16399	CREB1 LNCAP CREB1	LNCAP	NA	CREB1	abl shctr	GSE63034	GSE63034.LNCAP_abl_shctr.CREB1.MA0018.3.pwm.bed	1	10970
1	1182	MYC	2.08806193279184e-09	0.375557598807828	27	1138	1152	1050	1152	1110	427	2845	16897	MYC MCF7 MYC	MCF7	NA	MYC	None	ENCSR000DMP	ENCSR000DMP.MCF7.MYC.MA0147.3.pwm.bed	1	2928
1	1264	NFE2	1.91218962442132e-09	0.235769119784095	10	1139	1475	1351	1475	1320	253	2862	17071	NFE2 PROES NFE2	PROES	NA	NFE2	None	GSE59087	GSE59087.PROES.NFE2.MA0841.1.pwm.bed	1	3685
1	1757	TCF12	1.69137184495079e-09	0.463010777818212	49	1140	1017	828	1140	995	626	2823	16698	TCF12 ISHIKAWA TCF12	ISHIKAWA	NA	TCF12	None	ENCSR000BUV	ENCSR000BUV.ISHIKAWA.TCF12.MA0521.1.pwm.bed	1	7554
1	1504	REST	1.10740917008404e-09	0.132843966838427	4	1141	1627	1529	1627	1430	180	2868	17144	REST HL60 REST	HL60	NA	REST	None	ENCSR000BTF	ENCSR000BTF.HL60.REST.MA0138.2.pwm.bed	1	6169
1	1816	TFAP2C	1.05869269641073e-09	0.606861853564113	140	1142	876	243	1142	754	1349	2732	15975	TFAP2C MCF7 TFAP2C	MCF7	NA	TFAP2C	e2	GSE23852	GSE23852.MCF7_e2.TFAP2C.MA0814.1.pwm.bed	1	25636
1	1324	NR3C1	1.0341867246079e-09	0.046795936725796	1	1143	1742	1686	1742	1520	128	2871	17196	NR3C1 GM12878 NR3C1	GM12878	NA	NR3C1	None	ENCSR904YPP	ENCSR904YPP.GM12878.NR3C1.MA0113.3.pwm.bed	1	961
1	1719	STAT5B	1.01164373780193e-09	0.153200586969121	5	1144	1593	1498	1593	1410	195	2867	17129	STAT5B CD8 STAT5B	CD8	NA	STAT5B	h9ret	GSE64713	GSE64713.CD8_h9ret.STAT5B.MA0519.1.pwm.bed	1	3565
1	1516	REST	9.06054026589327e-10	0.0803306859880592	2	1145	1701	1626	1701	1490	149	2870	17175	REST K562 REST	K562	NA	REST	None	GSE70482	GSE70482.K562.REST.MA0138.2.pwm.bed	1	2716
1	1528	RFX5	9.00240482012374e-10	0.324025030562648	20	1146	1286	1154	1286	1200	367	2852	16957	RFX5 MCF7 RFX5	MCF7	NA	RFX5	None	ENCSR924TVL	ENCSR924TVL.MCF7.RFX5.MA0510.2.pwm.bed	1	4754
1	1632	SPI1	8.38641461278804e-10	0.131368830132004	4	1147	1631	1529	1631	1440	182	2868	17142	SPI1 ME1 SPI1	ME1	NA	SPI1	None	GSE46044	GSE46044.ME1.SPI1.MA0080.4.pwm.bed	1	5247
1	1838	TFAP4	7.90810867064406e-10	0.396847856742643	33	1148	1105	972	1148	1080	493	2839	16831	TFAP4 KASUMI1 TFAP4	KASUMI1	NA	TFAP4	None	GSE45738	GSE45738.KASUMI1.TFAP4.MA0691.1.pwm.bed	1	10191
1	798	FOXP1	6.99554678309327e-10	0.438986663553774	44	1149	1046	874	1149	1020	593	2828	16731	FOXP1 SUDHL6 FOXP1	SUDHL6	NA	FOXP1	None	ERP010999	ERP010999.SUDHL6.FOXP1.MA0481.2.pwm.bed	1	8914
1	823	GABPA	6.38542161570241e-10	0.622952903023138	164	1150	861	192	1150	734	1535	2708	15789	GABPA VCAP GABPA	VCAP	NA	GABPA	r1881	GSE49091	GSE49091.VCAP_r1881.GABPA.MA0062.2.pwm.bed	1	23336
1	1829	TFAP2C	5.49795779731153e-10	0.612257189802462	152	1151	871	211	1151	744	1449	2720	15875	TFAP2C MDAMB453 TFAP2C	MDAMB453	NA	TFAP2C	None	GSE36351	GSE36351.MDAMB453.TFAP2C.MA0815.1.pwm.bed	1	33717
1	822	GABPA	4.83975897721461e-10	0.619326128227569	162	1152	865	194	1152	737	1525	2710	15799	GABPA VCAP GABPA	VCAP	NA	GABPA	etoh	GSE49091	GSE49091.VCAP_etoh.GABPA.MA0062.2.pwm.bed	1	22614
1	1304	NR2F1	4.54874037673373e-10	0.495577129421074	66	1153	983	711	1153	949	785	2806	16539	NR2F1 K562 NR2F1	K562	NA	NR2F1	None	ENCSR970NKQ	ENCSR970NKQ.K562.NR2F1.MA0017.2.pwm.bed	1	23307
1	994	JUN	4.30313099238964e-10	0.547405176633634	95	1154	932	473	1154	853	1019	2777	16305	JUN K562 JUN	K562	NA	JUN	None	ENCSR000EFS	ENCSR000EFS.K562.JUN.MA0488.1.pwm.bed	1	17878
1	1527	RFX5	4.26414226855097e-10	0.236625257642205	11	1155	1474	1318	1474	1320	277	2861	17047	RFX5 A549 RFX5	A549	NA	RFX5	None	ENCSR064LJN	ENCSR064LJN.A549.RFX5.MA0510.2.pwm.bed	1	1895
1	1628	SPI1	4.22192883366135e-10	0.521070752309982	79	1156	951	601	1156	903	892	2793	16432	SPI1 K562 SPI1	K562	NA	SPI1	None	ENCSR000BGW	ENCSR000BGW.K562.SPI1.MA0080.4.pwm.bed	1	46960
1	1323	NR3C1	3.50720499493232e-10	0.0443473907700418	1	1157	1745	1686	1745	1530	135	2871	17189	NR3C1 A549 NR3C1	A549	NA	NR3C1	None	ENCSR116TFA	ENCSR116TFA.A549.NR3C1.MA0113.3.pwm.bed	1	977
1	1927	USF1	3.09818742833763e-10	0.462671169390327	54	1158	1018	792	1158	989	689	2818	16635	USF1 A549 USF1	A549	NA	USF1	None	ENCSR000BPV	ENCSR000BPV.A549.USF1.MA0093.2.pwm.bed	1	7184
1	524	ERG	2.67747449825988e-10	0.557540586457801	105	1159	928	396	1159	828	1104	2767	16220	ERG VCAP ERG	VCAP	NA	ERG	None	GSE28950	GSE28950.VCAP.ERG.MA0474.2.pwm.bed	1	13136
1	1154	MITF	2.48967847432917e-10	0.362567405861657	28	1160	1188	1037	1188	1130	458	2844	16866	MITF MELANOCYTE MITF	MELANOCYTE	NA	MITF	brafv600e	GSE50681	GSE50681.MELANOCYTE_brafv600e.MITF.MA0620.2.pwm.bed	1	7395
1	2014	ZNF740	2.3877066306487e-10	0.220704640509921	10	1161	1497	1351	1497	1340	270	2862	17054	ZNF740 K562 ZNF740	K562	NA	ZNF740	None	ENCSR737UST	ENCSR737UST.K562.ZNF740.MA0753.1.pwm.bed	1	2555
1	805	FOXP2	2.32116996407539e-10	0.448775145750991	50	1162	1028	821	1162	1000	658	2822	16666	FOXP2 PFSK1 FOXP2	PFSK1	NA	FOXP2	None	ENCSR000BGA	ENCSR000BGA.PFSK1.FOXP2.MA0593.1.pwm.bed	1	3649
1	1610	SOX2	2.17833860129286e-10	0.566022561730194	113	1163	917	344	1163	808	1169	2759	16155	SOX2 HNSC SOX2	HNSC	NA	SOX2	None	GSE69479	GSE69479.HNSC.SOX2.MA0143.3.pwm.bed	1	33432
1	460	E2F4	2.16459597056014e-10	0.10188583129961	3	1164	1670	1580	1670	1470	176	2869	17148	E2F4 HELA E2F4	HELA	NA	E2F4	s3	ENCSR000EVL	ENCSR000EVL.HELA_s3.E2F4.MA0470.1.pwm.bed	1	932
1	980	IRF4	2.02611661764134e-10	0.17845123898144	7	1165	1553	1428	1553	1380	234	2865	17090	IRF4 NCIH929 IRF4	NCIH929	NA	IRF4	None	GSE56857	GSE56857.NCIH929.IRF4.MA1419.1.pwm.bed	1	8463
1	821	GABPA	2.01919081777333e-10	0.518681078837193	81	1166	956	582	1166	901	918	2791	16406	GABPA VCAP GABPA	VCAP	NA	GABPA	None	GSE49091	GSE49091.VCAP.GABPA.MA0062.2.pwm.bed	1	15837
1	2006	ZNF143	1.72328018424169e-10	0.561781361102209	111	1167	922	357	1167	815	1157	2761	16167	ZNF143 MCF7 ZNF143	MCF7	NA	ZNF143	e2	GSE76454	GSE76454.MCF7_e2.ZNF143.MA0088.2.pwm.bed	1	26332
1	1306	NR2F2	1.60022910648e-10	0.50176756186646	73	1168	975	661	1168	935	856	2799	16468	NR2F2 K562 NR2F2	K562	NA	NR2F2	None	ENCSR000BRS	ENCSR000BRS.K562.NR2F2.MA1111.1.pwm.bed	1	18045
1	229	CREB1	1.4150767863463e-10	0.52612318560358	87	1169	947	524	1169	880	971	2785	16353	CREB1 LNCAP CREB1	LNCAP	NA	CREB1	abl shfoxa1	GSE63034	GSE63034.LNCAP_abl_shfoxa1.CREB1.MA0018.3.pwm.bed	1	12797
1	1967	YY1	1.31033153689641e-10	0.52219768262338	85	1170	950	542	1170	887	956	2787	16368	YY1 LIVER YY1	LIVER	NA	YY1	None	ENCSR382MOM	ENCSR382MOM.LIVER.YY1.MA0095.2.pwm.bed	1	16048
1	1447	RELA	1.18640629629776e-10	0.121885801160187	4	1171	1638	1529	1638	1450	196	2868	17128	RELA GM18526 RELA	GM18526	NA	RELA	None	ENCSR000EBA	ENCSR000EBA.GM18526.RELA.MA0107.1.pwm.bed	1	2556
1	1074	KLF4	1.12511123168866e-10	0.519317598250779	84	1172	954	551	1172	892	950	2788	16374	KLF4 KERATINOCYTE KLF4	KERATINOCYTE	NA	KLF4	diff	GSE57702	GSE57702.KERATINOCYTE_diff.KLF4.MA0039.3.pwm.bed	1	17345
1	882	GATA3	9.89651670265202e-11	0.332679581713807	24	1173	1269	1097	1269	1180	428	2848	16896	GATA3 JURKAT GATA3	JURKAT	NA	GATA3	None	GSE76181	GSE76181.JURKAT.GATA3.MA0037.3.pwm.bed	1	13598
1	1526	RFX5	9.23685403409893e-11	0.173928931894451	7	1174	1566	1428	1566	1390	240	2865	17084	RFX5 SKNSH RFX5	SKNSH	NA	RFX5	None	ENCSR000EHY	ENCSR000EHY.SKNSH.RFX5.MA0510.2.pwm.bed	1	2719
1	1196	MYC	6.7490241757789e-11	0.397736716213606	38	1175	1100	927	1175	1070	565	2834	16759	MYC LCL MYC	LCL	NA	MYC	None	ERP004110	ERP004110.LCL.MYC.MA0147.3.pwm.bed	1	28062
1	1401	POU4F2	6.62522863724106e-11	0.138787278875701	5	1176	1616	1498	1616	1430	215	2867	17109	POU4F2 HNPC POU4F2	HNPC	NA	POU4F2	dif	GSE74814	GSE74814.HNPC_dif.POU4F2.MA0683.1.pwm.bed	1	5124
1	1522	RFX5	5.72743976575227e-11	0.485516197901981	69	1177	994	689	1177	953	836	2803	16488	RFX5 HELA RFX5	HELA	NA	RFX5	s3	ENCSR000ECX	ENCSR000ECX.HELA_s3.RFX5.MA0510.2.pwm.bed	1	11181
1	1654	SPI1	5.18160148979056e-11	0.439819846451388	51	1178	1044	811	1178	1010	684	2821	16640	SPI1 K562 SPI1	K562	NA	SPI1	nabut	GSE74999	GSE74999.K562_nabut.SPI1.MA0080.4.pwm.bed	1	27328
1	2005	ZNF143	4.9174432668469e-11	0.563167556120849	120	1179	919	315	1179	804	1245	2752	16079	ZNF143 MCF7 ZNF143	MCF7	NA	ZNF143	None	GSE76454	GSE76454.MCF7.ZNF143.MA0088.2.pwm.bed	1	32114
1	1228	MYC	4.63272558231574e-11	0.0707416729974986	2	1180	1714	1626	1714	1510	169	2870	17155	MYC P4936 MYC	P4936	NA	MYC	shtert	GSE60223	GSE60223.P4936_shtert.MYC.MA0147.3.pwm.bed	1	979
1	1974	ZBTB33	3.83058835228389e-11	0.0953157791174011	3	1181	1679	1580	1679	1480	188	2869	17136	ZBTB33 HEPG2 ZBTB33	HEPG2	NA	ZBTB33	None	ENCSR000BHR	ENCSR000BHR.HEPG2.ZBTB33.MA0527.1.pwm.bed	1	957
1	159	BATF	3.42213781051648e-11	0.463399480458462	61	1182	1015	739	1182	979	775	2811	16549	BATF GM12878 BATF	GM12878	NA	BATF	None	ENCSR000BGT	ENCSR000BGT.GM12878.BATF.MA0462.1.pwm.bed	1	34184
1	662	ETV4	2.99241420483926e-11	0.594644938209926	156	1183	893	207	1183	761	1526	2716	15798	ETV4 HEPG2 ETV4	HEPG2	NA	ETV4	None	ENCSR714YZG	ENCSR714YZG.HEPG2.ETV4.MA0764.1.pwm.bed	1	14257
1	1212	MYC	2.53322557342404e-11	0.0393369187685288	1	1184	1752	1686	1752	1540	152	2871	17172	MYC MM1S MYC	MM1S	NA	MYC	jq1	GSE42161	GSE42161.MM1S_jq1.MYC.MA0147.3.pwm.bed	1	940
1	1949	XBP1	2.51344239544655e-11	0.18121142748743	8	1185	1548	1401	1548	1380	263	2864	17061	XBP1 HS578T XBP1	HS578T	NA	XBP1	hypo gludep	GSE49952	GSE49952.HS578T_hypo_gludep.XBP1.MA0844.1.pwm.bed	1	1703
1	1382	PBX1	2.47180755707572e-11	0.281992415736844	18	1186	1388	1181	1388	1250	379	2854	16945	PBX1 ICN12 PBX1	ICN12	NA	PBX1	None	GSE59538	GSE59538.ICN12.PBX1.MA0070.1.pwm.bed	1	7043
1	1975	ZBTB33	1.62986771090029e-11	0.0679003806682434	2	1187	1717	1626	1717	1510	176	2870	17148	ZBTB33 K562 ZBTB33	K562	NA	ZBTB33	None	ENCSR000BKF	ENCSR000BKF.K562.ZBTB33.MA0527.1.pwm.bed	1	1153
1	1042	JUND	1.46909021403345e-11	0.444425043032109	56	1188	1035	779	1188	1000	742	2816	16582	JUND ESC JUND	ESC	NA	JUND	h1	ENCSR000EBZ	ENCSR000EBZ.ESC_h1.JUND.MA0492.1.pwm.bed	1	10654
1	1928	USF1	1.42080151614419e-11	0.459361366206814	62	1189	1022	736	1189	982	794	2810	16530	USF1 ISHIKAWA USF1	ISHIKAWA	NA	USF1	None	ENCSR000BSX	ENCSR000BSX.ISHIKAWA.USF1.MA0093.2.pwm.bed	1	16929
1	1383	PBX2	1.38922943488822e-11	0.0918566723298135	3	1190	1685	1580	1685	1480	195	2869	17129	PBX2 K562 PBX2	K562	NA	PBX2	None	ENCSR633EIC	ENCSR633EIC.K562.PBX2.MA1113.1.pwm.bed	1	2120
1	139	ATF3	1.38194876251551e-11	0.429993954616065	51	1191	1058	811	1191	1020	699	2821	16625	ATF3 K562 ATF3	K562	NA	ATF3	None	ENCSR000BNU	ENCSR000BNU.K562.ATF3.MA0605.1.pwm.bed	1	8839
1	470	E2F6	1.04103489489275e-11	0.0667507113937977	2	1192	1718	1626	1718	1510	179	2870	17145	E2F6 HELA E2F6	HELA	NA	E2F6	s3	ENCSR000EVK	ENCSR000EVK.HELA_s3.E2F6.MA0471.1.pwm.bed	1	1138
1	539	ERG	1.01711957372166e-11	0.506732985552206	87	1193	966	524	1193	894	1006	2785	16318	ERG VCAP ERG	VCAP	NA	ERG	sh1 dht	GSE79128	GSE79128.VCAP_sh1_dht.ERG.MA0474.2.pwm.bed	1	11560
1	648	ETS1	9.78233068632003e-12	0.162262421922644	7	1194	1584	1428	1584	1400	257	2865	17067	ETS1 K562 ETS1	K562	NA	ETS1	None	ENCSR000BKQ	ENCSR000BKQ.K562.ETS1.MA0098.3.pwm.bed	1	2466
1	1436	RBPJ	9.1001654364654e-12	0.232730774509376	13	1195	1483	1267	1483	1320	332	2859	16992	RBPJ NHEK RBPJ	NHEK	NA	RBPJ	None	GSE29498	GSE29498.NHEK.RBPJ.MA1116.1.pwm.bed	1	11388
1	426	CTCF	8.39717071333389e-12	0.211722589861303	11	1196	1513	1318	1513	1340	309	2861	17015	CTCF THP1 CTCF	THP1	NA	CTCF	None	GSE69962	GSE69962.THP1.CTCF.MA0139.1.pwm.bed	1	4706
1	1117	MAX	7.99514259252024e-12	0.606444481786961	183	1197	877	155	1197	743	1748	2689	15576	MAX MCF7 MAX	MCF7	NA	MAX	None	ENCSR000BUL	ENCSR000BUL.MCF7.MAX.MA0058.3.pwm.bed	1	22034
1	667	FLI1	7.86929785813274e-12	0.331621614611544	27	1198	1272	1050	1272	1170	482	2845	16842	FLI1 NB4 FLI1	NB4	NA	FLI1	None	GSE23730	GSE23730.NB4.FLI1.MA0475.2.pwm.bed	1	10998
1	465	E2F4	7.37951593786173e-12	0.221553148588681	12	1199	1496	1299	1496	1330	322	2860	17002	E2F4 MCF7 E2F4	MCF7	NA	E2F4	tam	GSE41561	GSE41561.MCF7_tam.E2F4.MA0470.1.pwm.bed	1	1827
1	790	FOXK1	6.9622032267039e-12	0.313855139993122	24	1200	1305	1097	1305	1200	453	2848	16871	FOXK1 HEK293T FOXK1	HEK293T	NA	FOXK1	None	GSE51673	GSE51673.HEK293T.FOXK1.MA0852.2.pwm.bed	1	1181
1	149	ATF7	6.84479635764917e-12	0.486206936675962	77	1201	992	618	1201	937	929	2795	16395	ATF7 K562 ATF7	K562	NA	ATF7	None	ENCSR972ZBV	ENCSR972ZBV.K562.ATF7.MA0834.1.pwm.bed	1	18298
1	2009	ZNF263	6.74595279232591e-12	0.570457056002155	140	1202	909	243	1202	785	1428	2732	15896	ZNF263 HEK293 ZNF263	HEK293	NA	ZNF263	None	ENCSR000EVD	ENCSR000EVD.HEK293.ZNF263.MA0528.1.pwm.bed	1	49925
1	1235	MYC	6.40622022585404e-12	0.26551694356895	17	1203	1419	1192	1419	1270	380	2855	16944	MYC U2OS MYC	U2OS	NA	MYC	None	GSE77356	GSE77356.U2OS.MYC.MA0147.3.pwm.bed	1	2629
1	485	EGR1	6.29561186543877e-12	0.0371130529981568	1	1204	1754	1686	1754	1550	161	2871	17163	EGR1 GM12878 EGR1	GM12878	NA	EGR1	None	ENCSR000BRG	ENCSR000BRG.GM12878.EGR1.MA0162.3.pwm.bed	1	1000
1	1747	TBX21	6.09252450097975e-12	0.36796925119938	35	1205	1169	955	1205	1110	562	2837	16762	TBX21 GM12878 TBX21	GM12878	NA	TBX21	None	ENCSR739IHN	ENCSR739IHN.GM12878.TBX21.MA0690.1.pwm.bed	1	19287
1	526	ERG	5.73471079451028e-12	0.532364629697199	107	1206	943	382	1206	844	1174	2765	16150	ERG VCAP ERG	VCAP	NA	ERG	dhat 2h	GSE28950	GSE28950.VCAP_dhat_2h.ERG.MA0474.2.pwm.bed	1	15211
1	1500	REST	5.46802603363153e-12	0.306222943551781	23	1207	1318	1109	1318	1210	445	2849	16879	REST PANC1 REST	PANC1	NA	REST	None	ENCSR000BPK	ENCSR000BPK.PANC1.REST.MA0138.2.pwm.bed	1	6859
1	480	EBF1	4.03358892711782e-12	0.342488547724997	30	1208	1251	1008	1251	1160	518	2842	16806	EBF1 LCL EBF1	LCL	NA	EBF1	None	GSE75503	GSE75503.LCL.EBF1.MA0154.3.pwm.bed	1	12657
1	795	FOXO1	3.89110954393327e-12	0.22783131365215	13	1209	1488	1267	1488	1320	339	2859	16985	FOXO1 BCELL FOXO1	BCELL	NA	FOXO1	germinal center	GSE68349	GSE68349.BCELL_germinal_center.FOXO1.MA0480.1.pwm.bed	1	2746
1	1635	SPI1	3.7885051014911e-12	0.297609258141152	22	1210	1349	1124	1349	1230	438	2850	16886	SPI1 NCIH929 SPI1	NCIH929	NA	SPI1	None	GSE56857	GSE56857.NCIH929.SPI1.MA0080.4.pwm.bed	1	16972
1	1162	MXI1	3.69221700395492e-12	0.483883143064701	78	1211	996	610	1211	939	945	2794	16379	MXI1 HEPG2 MXI1	HEPG2	NA	MXI1	None	ENCSR000EDU	ENCSR000EDU.HEPG2.MXI1.MA1108.1.pwm.bed	1	6232
1	1535	RUNX1	3.2922139708254e-12	0.419967414507258	51	1212	1071	811	1212	1030	715	2821	16609	RUNX1 SEM RUNX1	SEM	NA	RUNX1	None	GSE42075	GSE42075.SEM.RUNX1.MA0002.2.pwm.bed	1	27771
1	1443	RELA	3.19684198438257e-12	0.261297261139525	17	1213	1435	1192	1435	1280	386	2855	16938	RELA GM12891 RELA	GM12891	NA	RELA	None	ENCSR000EAI	ENCSR000EAI.GM12891.RELA.MA0107.1.pwm.bed	1	12212
1	1026	JUND	2.49346153027399e-12	0.361975082345441	35	1214	1191	955	1214	1120	571	2837	16753	JUND ESC JUND	ESC	NA	JUND	h1	ENCSR000BKP	ENCSR000BKP.ESC_h1.JUND.MA0492.1.pwm.bed	1	6338
1	782	FOXA2	2.45604562457151e-12	0.755312234131314	1031	1215	760	8	1215	661	7376	1841	9948	FOXA2 A549 FOXA2	A549	NA	FOXA2	None	ENCSR000BRE	ENCSR000BRE.A549.FOXA2.MA0047.2.pwm.bed	1	44620
1	1082	KLF5	2.20377755931982e-12	0.551093024575549	128	1216	931	285	1216	811	1352	2744	15972	KLF5 KATOIII KLF5	KATOIII	NA	KLF5	None	GSE51705	GSE51705.KATOIII.KLF5.MA0599.1.pwm.bed	1	14330
1	525	ERG	1.96023665764062e-12	0.563542234400244	141	1217	918	242	1217	792	1454	2731	15870	ERG VCAP ERG	VCAP	NA	ERG	dhat 18h	GSE28950	GSE28950.VCAP_dhat_18h.ERG.MA0474.2.pwm.bed	1	21423
1	488	EGR1	1.30618155344839e-12	0.419578930186918	53	1218	1072	796	1218	1030	743	2819	16581	EGR1 MCF7 EGR1	MCF7	NA	EGR1	None	ENCSR000BUX	ENCSR000BUX.MCF7.EGR1.MA0162.3.pwm.bed	1	6925
1	1685	SRF	9.96777085803949e-13	0.2004815081352	11	1219	1522	1318	1522	1350	326	2861	16998	SRF GM12878 SRF	GM12878	NA	SRF	None	ENCSR000BMI	ENCSR000BMI.GM12878.SRF.MA0083.3.pwm.bed	1	5362
1	1614	SP1	9.3983354890385e-13	0.386213615528709	43	1220	1125	880	1220	1080	656	2829	16668	SP1 ESC SP1	ESC	NA	SP1	h1	ENCSR000BIR	ENCSR000BIR.ESC_h1.SP1.MA0079.3.pwm.bed	1	7784
1	390	CTCF	9.2884021578512e-13	0.237956262132606	15	1221	1472	1226	1472	1310	374	2857	16950	CTCF MONOCYTE CTCF	MONOCYTE	NA	CTCF	blood	GSE43098	GSE43098.MONOCYTE_blood.CTCF.MA0139.1.pwm.bed	1	7857
1	1557	RXRA	6.29320104673131e-13	0.102309208068437	4	1222	1669	1529	1669	1470	233	2868	17091	RXRA GM12878 RXRA	GM12878	NA	RXRA	None	ENCSR000BJD	ENCSR000BJD.GM12878.RXRA.MA0512.2.pwm.bed	1	2488
1	1385	PBX2	6.28934373686509e-13	0.558510185366362	143	1223	926	234	1223	794	1486	2729	15838	PBX2 K562 PBX2	K562	NA	PBX2	None	ENCSR979UVS	ENCSR979UVS.K562.PBX2.MA1113.1.pwm.bed	1	58947
1	1633	SPI1	5.78017883452425e-13	0.135291806451018	6	1224	1624	1467	1624	1440	264	2866	17060	SPI1 MACROPHAGE SPI1	MACROPHAGE	NA	SPI1	ifng	GSE47188	GSE47188.MACROPHAGE_ifng.SPI1.MA0080.4.pwm.bed	1	2709
1	1320	NR3C1	5.53138234815318e-13	0.251300497416011	17	1225	1450	1192	1450	1290	401	2855	16923	NR3C1 A549 NR3C1	A549	NA	NR3C1	None	ENCSR000BJT	ENCSR000BJT.A549.NR3C1.MA0113.3.pwm.bed	1	2338
1	1505	REST	4.66734493812042e-13	0.196788916391694	11	1226	1528	1318	1528	1360	332	2861	16992	REST NEURAL REST	NEURAL	NA	REST	None	ENCSR000BTV	ENCSR000BTV.NEURAL.REST.MA0138.2.pwm.bed	1	7144
1	1449	RELA	3.06704350737381e-13	0.248132390409638	17	1227	1458	1192	1458	1290	406	2855	16918	RELA GM19099 RELA	GM19099	NA	RELA	None	ENCSR000EBI	ENCSR000EBI.GM19099.RELA.MA0107.1.pwm.bed	1	6897
1	1532	RUNX1	2.90166134685981e-13	0.223235022399294	14	1228	1493	1239	1493	1320	372	2858	16952	RUNX1 SKNO1 RUNX1	SKNO1	NA	RUNX1	None	GSE23730	GSE23730.SKNO1.RUNX1.MA0002.2.pwm.bed	1	8922
1	1445	RELA	2.20927422587414e-13	0.131743141087361	6	1229	1629	1467	1629	1440	271	2866	17053	RELA GM15510 RELA	GM15510	NA	RELA	None	ENCSR000EAQ	ENCSR000EAQ.GM15510.RELA.MA0107.1.pwm.bed	1	3425
1	1167	MYB	1.74736136939491e-13	0.145045974969988	7	1230	1607	1428	1607	1420	287	2865	17037	MYB GM12878 MYB	GM12878	NA	MYB	None	ENCSR819ATC	ENCSR819ATC.GM12878.MYB.MA0100.3.pwm.bed	1	2706
1	452	E2F1	1.03375904414525e-13	0.497646262516305	100	1231	980	440	1231	884	1171	2772	16153	E2F1 MCF7 E2F1	MCF7	NA	E2F1	None	ENCSR000EWX	ENCSR000EWX.MCF7.E2F1.MA0024.3.pwm.bed	1	11168
1	1499	REST	1.02797307934593e-13	0.424792851055403	61	1232	1067	739	1232	1010	842	2811	16482	REST SKNSH REST	SKNSH	NA	REST	None	ENCSR000BOZ	ENCSR000BOZ.SKNSH.REST.MA0138.2.pwm.bed	1	17856
1	2012	ZNF384	8.54394135366296e-14	0.345476352655428	36	1233	1242	947	1242	1140	614	2836	16710	ZNF384 K562 ZNF384	K562	NA	ZNF384	None	ENCSR000EFP	ENCSR000EFP.K562.ZNF384.MA1125.1.pwm.bed	1	20383
1	1647	SPI1	7.43014312979371e-14	0.313461300764263	29	1234	1306	1025	1306	1190	546	2843	16778	SPI1 OCILY7 SPI1	OCILY7	NA	SPI1	None	GSE69558	GSE69558.OCILY7.SPI1.MA0080.4.pwm.bed	1	25200
1	1549	RUNX1	7.32406710847283e-14	0.22502650780952	15	1235	1490	1226	1490	1320	395	2857	16929	RUNX1 CD34 RUNX1	CD34	NA	RUNX1	adult	GSE70660	GSE70660.CD34_adult.RUNX1.MA0002.2.pwm.bed	1	6338
1	1523	RFX5	6.7551139032063e-14	0.327045030062525	32	1236	1278	984	1278	1170	577	2840	16747	RFX5 HEPG2 RFX5	HEPG2	NA	RFX5	None	ENCSR000EEA	ENCSR000EEA.HEPG2.RFX5.MA0510.2.pwm.bed	1	4995
1	1930	USF1	6.70207589254586e-14	0.274420212435661	22	1237	1406	1124	1406	1260	474	2850	16850	USF1 HCT166 USF1	HCT166	NA	USF1	None	ENCSR000BVK	ENCSR000BVK.HCT166.USF1.MA0093.2.pwm.bed	1	9416
1	1616	SP1	6.24884198326575e-14	0.0770404303390338	3	1238	1704	1580	1704	1510	232	2869	17092	SP1 K562 SP1	K562	NA	SP1	None	ENCSR000BKO	ENCSR000BKO.K562.SP1.MA0079.3.pwm.bed	1	1209
1	541	ERG	4.64805838878709e-14	0.429631604247702	65	1239	1059	718	1239	1010	886	2807	16438	ERG VCAP ERG	VCAP	NA	ERG	sh3 dht	GSE79128	GSE79128.VCAP_sh3_dht.ERG.MA0474.2.pwm.bed	1	7958
1	422	CTCF	4.39733324748321e-14	0.315428707673386	30	1240	1303	1008	1303	1180	561	2842	16763	CTCF HEK293 CTCF	HEK293	NA	CTCF	None	GSE68976	GSE68976.HEK293.CTCF.MA0139.1.pwm.bed	1	13129
1	218	CREB1	3.86213150354609e-14	0.496275245200101	103	1241	981	415	1241	879	1208	2769	16116	CREB1 A549 CREB1	A549	NA	CREB1	None	ENCSR000BRB	ENCSR000BRB.A549.CREB1.MA0018.3.pwm.bed	1	11356
1	1923	USF1	3.02798824497743e-14	0.450418978759	76	1242	1027	624	1242	964	986	2796	16338	USF1 ESC USF1	ESC	NA	USF1	h1	ENCSR000BIU	ENCSR000BIU.ESC_h1.USF1.MA0093.2.pwm.bed	1	43145
1	1513	REST	2.99905842098083e-14	0.0753930529631513	3	1243	1706	1580	1706	1510	237	2869	17087	REST CD4 REST	CD4	NA	REST	None	GSE49570	GSE49570.CD4.REST.MA0138.2.pwm.bed	1	3306
1	1122	MAX	2.56993269836459e-14	0.532380090325671	135	1244	942	254	1244	813	1469	2737	15855	MAX HEPG2 MAX	HEPG2	NA	MAX	None	ENCSR000EDS	ENCSR000EDS.HEPG2.MAX.MA0058.3.pwm.bed	1	13556
1	1133	MAX	2.35295901839008e-14	0.53889477594043	142	1245	937	239	1245	807	1525	2730	15799	MAX U87MG MAX	U87MG	NA	MAX	None	GSE36354	GSE36354.U87MG.MAX.MA0058.3.pwm.bed	1	33742
1	664	ETV6	2.27581282106582e-14	0.13772042102132	7	1246	1619	1428	1619	1430	302	2865	17022	ETV6 K562 ETV6	K562	NA	ETV6	None	ENCSR124BJR	ENCSR124BJR.K562.ETV6.MA0645.1.pwm.bed	1	3025
1	1200	MYC	2.20830989840708e-14	0.0541809823241592	2	1247	1732	1626	1732	1540	220	2870	17104	MYC RAJI MYC	RAJI	NA	MYC	None	GSE30726	GSE30726.RAJI.MYC.MA0147.3.pwm.bed	1	1602
1	538	ERG	1.73096780246318e-14	0.490407037897364	102	1248	987	428	1248	888	1210	2770	16114	ERG VCAP ERG	VCAP	NA	ERG	dht	GSE79128	GSE79128.VCAP_dht.ERG.MA0474.2.pwm.bed	1	12070
1	676	FLI1	1.62971341847509e-14	0.0536865891163753	2	1249	1734	1626	1734	1540	222	2870	17102	FLI1 SKNMC FLI1	SKNMC	NA	FLI1	shgfp 48h	GSE61944	GSE61944.SKNMC_shgfp_48h.FLI1.MA0475.2.pwm.bed	1	3329
1	661	ETV1	1.54292394648529e-14	0.509481171912831	117	1250	962	324	1250	845	1333	2755	15991	ETV1 LNCAP ETV1	LNCAP	NA	ETV1	None	GSE47120	GSE47120.LNCAP.ETV1.MA0761.1.pwm.bed	1	14452
1	1171	MYB	1.14754968519843e-14	0.135437646411675	7	1251	1623	1428	1623	1430	307	2865	17017	MYB CD4 MYB	CD4	NA	MYB	th2	GSE72266	GSE72266.CD4_th2.MYB.MA0100.3.pwm.bed	1	4463
1	1185	MYC	9.73970741218831e-15	0.507008107256404	117	1252	965	324	1252	847	1339	2755	15985	MYC MCF10A MYC	MCF10A	NA	MYC	None	ENCSR000DOS	ENCSR000DOS.MCF10A.MYC.MA0147.3.pwm.bed	1	20407
1	1393	PKNOX1	8.67894719897967e-15	0.415621749389524	63	1253	1076	731	1253	1020	887	2809	16437	PKNOX1 K562 PKNOX1	K562	NA	PKNOX1	None	ENCSR115SMW	ENCSR115SMW.K562.PKNOX1.MA0782.1.pwm.bed	1	24833
1	1997	ZNF143	8.05213434572002e-15	0.0292591904737578	1	1254	1758	1686	1758	1570	204	2871	17120	ZNF143 HELA ZNF143	HELA	NA	ZNF143	None	GSE31417	GSE31417.HELA.ZNF143.MA0088.2.pwm.bed	1	1120
1	1396	POU2F2	6.94315775918372e-15	0.197443811885948	13	1255	1526	1267	1526	1350	390	2859	16934	POU2F2 GM12891 POU2F2	GM12891	NA	POU2F2	None	ENCSR000BII	ENCSR000BII.GM12891.POU2F2.MA0507.1.pwm.bed	1	4558
1	1183	MYC	4.14660810617915e-15	0.502531249019513	117	1256	969	324	1256	850	1350	2755	15974	MYC MCF7 MYC	MCF7	NA	MYC	None	ENCSR000DMQ	ENCSR000DMQ.MCF7.MYC.MA0147.3.pwm.bed	1	13933
1	1976	ZBTB33	4.09839173285149e-15	0.0887658703214729	4	1257	1689	1529	1689	1490	268	2868	17056	ZBTB33 HEPG2 ZBTB33	HEPG2	NA	ZBTB33	None	ENCSR000BNA	ENCSR000BNA.HEPG2.ZBTB33.MA0527.1.pwm.bed	1	1360
1	234	CREB3L1	3.56801162624718e-15	0.176183553200671	11	1258	1557	1318	1557	1380	370	2861	16954	CREB3L1 K562 CREB3L1	K562	NA	CREB3L1	None	ENCSR109YGM	ENCSR109YGM.K562.CREB3L1.MA0839.1.pwm.bed	1	3028
1	1936	USF2	3.56801162624718e-15	0.176183553200671	11	1258	1557	1318	1557	1380	370	2861	16954	USF2 K562 USF2	K562	NA	USF2	None	ENCSR359NFW	ENCSR359NFW.K562.USF2.MA0526.2.pwm.bed	1	7028
1	1237	MYC	3.27871338628119e-15	0.0708431516219392	3	1260	1713	1580	1713	1520	252	2869	17072	MYC U2OS MYC	U2OS	NA	MYC	shmyc	GSE77356	GSE77356.U2OS_shmyc.MYC.MA0147.3.pwm.bed	1	2006
1	540	ERG	2.9894151463152e-15	0.384314083284652	53	1261	1128	796	1261	1060	808	2819	16516	ERG VCAP ERG	VCAP	NA	ERG	sh2 dht	GSE79128	GSE79128.VCAP_sh2_dht.ERG.MA0474.2.pwm.bed	1	7619
1	666	ETV6	2.9894151463152e-15	0.25306423399314	21	1261	1449	1138	1449	1280	490	2851	16834	ETV6 GM12878 ETV6	GM12878	NA	ETV6	None	ENCSR626VUC	ENCSR626VUC.GM12878.ETV6.MA0645.1.pwm.bed	1	11961
1	150	BACH1	2.41081866638322e-15	0.290976337279983	28	1263	1365	1037	1365	1220	567	2844	16757	BACH1 ESC BACH1	ESC	NA	BACH1	h1	ENCSR000EBQ	ENCSR000EBQ.ESC_h1.BACH1.MA0591.1.pwm.bed	1	9080
1	1110	MAFK	2.41081866638322e-15	0.280738785435559	26	1263	1393	1062	1393	1240	546	2846	16778	MAFK OCILY7 MAFK	OCILY7	NA	MAFK	None	GSE47784	GSE47784.OCILY7.MAFK.MA0496.2.pwm.bed	1	10287
1	2002	ZNF143	2.3143859197279e-15	0.142532149430123	8	1265	1611	1401	1611	1430	333	2864	16991	ZNF143 HELA ZNF143	HELA	NA	ZNF143	None	GSE39263	GSE39263.HELA.ZNF143.MA0088.2.pwm.bed	1	4095
1	1210	MYC	2.21795317307257e-15	0.396049010494093	58	1266	1107	763	1266	1050	857	2814	16467	MYC H128 MYC	H128	NA	MYC	None	GSE41105	GSE41105.H128.MYC.MA0147.3.pwm.bed	1	17149
1	1263	NFE2	1.3500584531746e-15	0.315390516713426	34	1267	1304	963	1304	1180	634	2838	16690	NFE2 ERYTHROID NFE2	ERYTHROID	NA	NFE2	r3r4	GSE43625	GSE43625.ERYTHROID_r3r4.NFE2.MA0841.1.pwm.bed	1	9911
1	1266	NFE2L2	1.06076021320862e-15	0.440089908292302	80	1268	1043	593	1268	968	1059	2792	16265	NFE2L2 K562 NFE2L2	K562	NA	NFE2L2	None	ENCSR485GKE	ENCSR485GKE.K562.NFE2L2.MA0150.2.pwm.bed	1	21692
1	1209	MYC	9.16111093225624e-16	0.442940964447931	82	1269	1038	570	1269	959	1078	2790	16246	MYC BJ MYC	BJ	NA	MYC	induced	GSE36570	GSE36570.BJ_induced.MYC.MA0147.3.pwm.bed	1	15108
1	1926	USF1	7.7146197324263e-16	0.430897102802924	76	1270	1055	624	1270	983	1028	2796	16296	USF1 SKNSH USF1	SKNSH	NA	USF1	None	ENCSR000BMF	ENCSR000BMF.SKNSH.USF1.MA0093.2.pwm.bed	1	30756
1	1748	TBX21	4.82163733276644e-16	0.148983633496918	9	1271	1597	1376	1597	1410	358	2863	16966	TBX21 CD4 TBX21	CD4	NA	TBX21	th1	GSE62482	GSE62482.CD4_th1.TBX21.MA0690.1.pwm.bed	1	4885
1	1546	RUNX1	3.85730986621315e-16	0.224699198829303	18	1272	1491	1181	1491	1310	473	2854	16851	RUNX1 KASUMI1 RUNX1	KASUMI1	NA	RUNX1	None	GSE65427	GSE65427.KASUMI1.RUNX1.MA0002.2.pwm.bed	1	9125
1	1762	TCF12	3.37514613293651e-16	0.237437207906745	20	1273	1473	1154	1473	1300	497	2852	16827	TCF12 KASUMI1 TCF12	KASUMI1	NA	TCF12	None	GSE43834	GSE43834.KASUMI1.TCF12.MA0521.1.pwm.bed	1	6727
1	1593	SNAI2	2.89298239965986e-16	0.518196244180529	143	1274	957	234	1274	822	1591	2729	15733	SNAI2 KERATINOCYTE SNAI2	KERATINOCYTE	NA	SNAI2	snai2 diff	GSE55421	GSE55421.KERATINOCYTE_snai2_diff.SNAI2.MA0745.1.pwm.bed	1	60573
1	413	CTCF	2.89298239965986e-16	0.471761968513329	104	1274	1004	409	1274	896	1278	2768	16046	CTCF GP5D CTCF	GP5D	NA	CTCF	None	GSE51234	GSE51234.GP5D.CTCF.MA0139.1.pwm.bed	1	43091
1	132	ATF1	2.89298239965986e-16	0.242851473712577	21	1274	1465	1138	1465	1290	510	2851	16814	ATF1 K562 ATF1	K562	NA	ATF1	None	ENCSR000DNZ	ENCSR000DNZ.K562.ATF1.MA0604.1.pwm.bed	1	5589
1	1990	ZFX	2.41081866638322e-16	0.184819553467889	13	1277	1542	1267	1542	1360	416	2859	16908	ZFX DAOY ZFX	DAOY	NA	ZFX	None	GSE45394	GSE45394.DAOY.ZFX.MA0146.2.pwm.bed	1	3517
1	1835	TFAP2C	1.92865493310657e-16	0.515097103740782	142	1278	961	239	1278	826	1589	2730	15735	TFAP2C A375 TFAP2C	A375	NA	TFAP2C	dmso	GSE41234	GSE41234.A375_dmso.TFAP2C.MA0815.1.pwm.bed	1	39589
1	1968	YY1	1.92865493310657e-16	0.44499739113008	88	1278	1034	518	1278	943	1149	2784	16175	YY1 LIVER YY1	LIVER	NA	YY1	None	ENCSR994YLZ	ENCSR994YLZ.LIVER.YY1.MA0095.2.pwm.bed	1	15767
1	1641	SPI1	1.92865493310657e-16	0.400019589094971	65	1278	1095	718	1278	1030	948	2807	16376	SPI1 KASUMI1 SPI1	KASUMI1	NA	SPI1	sictr	GSE60130	GSE60130.KASUMI1_sictr.SPI1.MA0080.4.pwm.bed	1	41815
1	1550	RUNX1	1.92865493310657e-16	0.096673960519972	5	1278	1678	1498	1678	1480	307	2867	17017	RUNX1 CD34 RUNX1	CD34	NA	RUNX1	fetal	GSE70660	GSE70660.CD34_fetal.RUNX1.MA0002.2.pwm.bed	1	4290
1	1552	RUNX1	1.44649119982993e-16	0.324525138128826	39	1282	1283	917	1283	1160	705	2833	16619	RUNX1 JURKAT RUNX1	JURKAT	NA	RUNX1	None	GSE76181	GSE76181.JURKAT.RUNX1.MA0002.2.pwm.bed	1	20129
1	2001	ZNF143	1.44649119982993e-16	0.0259100614807999	1	1282	1760	1686	1760	1580	230	2871	17094	ZNF143 HEK293T ZNF143	HEK293T	NA	ZNF143	None	GSE39263	GSE39263.HEK293T.ZNF143.MA0088.2.pwm.bed	1	1774
1	1768	TCF3	9.64327466553287e-17	0.423663976401574	78	1284	1068	610	1284	987	1071	2794	16253	TCF3 KASUMI1 TCF3	KASUMI1	NA	TCF3	None	GSE43834	GSE43834.KASUMI1.TCF3.MA0522.2.pwm.bed	1	25607
1	481	EBF1	9.64327466553287e-17	0.390923794661313	63	1284	1115	731	1284	1040	940	2809	16384	EBF1 MUTUL EBF1	MUTUL	NA	EBF1	None	GSE75503	GSE75503.MUTUL.EBF1.MA0154.3.pwm.bed	1	41032
1	1980	ZBTB7A	9.64327466553287e-17	0.353402159177255	48	1284	1224	837	1284	1120	795	2824	16529	ZBTB7A K562 ZBTB7A	K562	NA	ZBTB7A	None	ENCSR000BME	ENCSR000BME.K562.ZBTB7A.MA0750.2.pwm.bed	1	13339
1	896	GFI1B	9.64327466553287e-17	0.299144506084693	33	1284	1343	972	1343	1200	648	2839	16676	GFI1B K562 GFI1B	K562	NA	GFI1B	None	ENCSR509GDT	ENCSR509GDT.K562.GFI1B.MA0483.1.pwm.bed	1	12889
1	1153	MITF	9.64327466553287e-17	0.1977843389845	15	1284	1525	1226	1525	1340	448	2857	16876	MITF K562 MITF	K562	NA	MITF	None	ENCSR000FCB	ENCSR000FCB.K562.MITF.MA0620.2.pwm.bed	1	4706
1	1198	MYC	9.64327466553287e-17	0.0643550202885519	3	1284	1722	1580	1722	1530	277	2869	17047	MYC BLUE1 MYC	BLUE1	NA	MYC	None	GSE30726	GSE30726.BLUE1.MYC.MA0147.3.pwm.bed	1	2275
1	1834	TFAP2C	4.82163733276644e-17	0.498065644114466	133	1290	979	261	1290	843	1539	2739	15785	TFAP2C A375 TFAP2C	A375	NA	TFAP2C	dmso	GSE41234	GSE41234.A375_dmso.TFAP2C.MA0814.1.pwm.bed	1	37789
1	494	ELF1	4.82163733276644e-17	0.493623329210826	129	1290	985	278	1290	851	1507	2743	15817	ELF1 MCF7 ELF1	MCF7	NA	ELF1	None	ENCSR000BSS	ENCSR000BSS.MCF7.ELF1.MA0473.2.pwm.bed	1	15876
1	1395	POU2F2	4.82163733276644e-17	0.34637395817334	47	1290	1240	842	1290	1120	794	2825	16530	POU2F2 GM12878 POU2F2	GM12878	NA	POU2F2	None	ENCSR000BGP	ENCSR000BGP.GM12878.POU2F2.MA0507.1.pwm.bed	1	19114
1	1451	RELA	4.82163733276644e-17	0.151324215546105	10	1290	1595	1351	1595	1410	391	2862	16933	RELA GM12878 RELA	GM12878	NA	RELA	None	ENCSR664POU	ENCSR664POU.GM12878.RELA.MA0107.1.pwm.bed	1	6097
1	492	ELF1	0	0.52628065651862	170	1294	946	179	1294	806	1850	2702	15474	ELF1 HEPG2 ELF1	HEPG2	NA	ELF1	None	ENCSR000BMZ	ENCSR000BMZ.HEPG2.ELF1.MA0473.2.pwm.bed	1	21262
1	1644	SPI1	0	0.482109082817454	207	1294	998	125	1294	806	2404	2665	14920	SPI1 MACROPHAGE SPI1	MACROPHAGE	NA	SPI1	il4	GSE66594	GSE66594.MACROPHAGE_il4.SPI1.MA0080.4.pwm.bed	1	133082
1	1649	SPI1	0	0.478396246257651	160	1294	1000	199	1294	831	1902	2712	15422	SPI1 CD34 SPI1	CD34	NA	SPI1	adult	GSE70660	GSE70660.CD34_adult.SPI1.MA0080.4.pwm.bed	1	136751
1	1833	TFAP2C	0	0.500812413487847	143	1294	978	234	1294	835	1641	2729	15683	TFAP2C A375 TFAP2C	A375	NA	TFAP2C	dmso	GSE41234	GSE41234.A375_dmso.TFAP2C.MA0524.2.pwm.bed	1	40617
1	1643	SPI1	0	0.440451106406883	173	1294	1040	176	1294	837	2201	2699	15123	SPI1 MACROPHAGE SPI1	MACROPHAGE	NA	SPI1	ifng	GSE66594	GSE66594.MACROPHAGE_ifng.SPI1.MA0080.4.pwm.bed	1	118435
1	291	CTCF	0	0.444130978839863	169	1294	1036	184	1294	838	2138	2703	15186	CTCF MCF7 CTCF	MCF7	NA	CTCF	None	ENCSR000DMV	ENCSR000DMV.MCF7.CTCF.MA0139.1.pwm.bed	1	63976
1	378	CTCF	0	0.477562560105472	143	1294	1001	234	1294	843	1713	2729	15611	CTCF ISLET CTCF	ISLET	NA	CTCF	None	ERP004003	ERP004003.ISLET.CTCF.MA0139.1.pwm.bed	1	44605
1	368	CTCF	0	0.459546656353702	144	1294	1021	232	1294	849	1785	2728	15539	CTCF MCF7 CTCF	MCF7	NA	CTCF	e2 shctr	ERP000209	ERP000209.MCF7_e2_shctr.CTCF.MA0139.1.pwm.bed	1	66574
1	288	CTCF	0	0.39986630380611	174	1294	1097	173	1294	855	2406	2698	14918	CTCF MCF7 CTCF	MCF7	NA	CTCF	None	ENCSR000DMO	ENCSR000DMO.MCF7.CTCF.MA0139.1.pwm.bed	1	66937
1	1111	MAX	0	0.435887603676055	147	1294	1049	222	1294	855	1908	2725	15416	MAX K562 MAX	K562	NA	MAX	None	ENCSR000BLP	ENCSR000BLP.K562.MAX.MA0058.3.pwm.bed	1	58427
1	350	CTCF	0	0.429073209577854	151	1294	1061	212	1294	856	1984	2721	15340	CTCF EPITHELIAL CTCF	EPITHELIAL	NA	CTCF	bronchial	ENCSR000DXI	ENCSR000DXI.EPITHELIAL_bronchial.CTCF.MA0139.1.pwm.bed	1	49445
1	289	CTCF	0	0.447761812455727	133	1294	1031	261	1294	862	1695	2739	15629	CTCF MCF7 CTCF	MCF7	NA	CTCF	None	ENCSR000DMR	ENCSR000DMR.MCF7.CTCF.MA0139.1.pwm.bed	1	58685
1	287	CTCF	0	0.411464543071568	147	1294	1082	222	1294	866	2008	2725	15316	CTCF MCF7 CTCF	MCF7	NA	CTCF	None	ENCSR000DML	ENCSR000DML.MCF7.CTCF.MA0139.1.pwm.bed	1	53669
1	1114	MAX	0	0.467260204674554	123	1294	1007	304	1294	868	1514	2749	15810	MAX A549 MAX	A549	NA	MAX	None	ENCSR000BTJ	ENCSR000BTJ.A549.MAX.MA0058.3.pwm.bed	1	14560
1	415	CTCF	0	0.399934056352754	149	1294	1096	218	1294	869	2085	2723	15239	CTCF ESC CTCF	ESC	NA	CTCF	h1 emb	GSE52457	GSE52457.ESC_h1_emb.CTCF.MA0139.1.pwm.bed	1	83760
1	372	CTCF	0	0.434035698416285	130	1294	1051	274	1294	873	1706	2742	15618	CTCF HEPATOCYTE CTCF	HEPATOCYTE	NA	CTCF	None	ERP000395	ERP000395.HEPATOCYTE.CTCF.MA0139.1.pwm.bed	1	46084
1	243	CTCF	0	0.465648856264792	117	1294	1008	324	1294	875	1448	2755	15876	CTCF HEPG2 CTCF	HEPG2	NA	CTCF	None	ENCSR000AMA	ENCSR000AMA.HEPG2.CTCF.MA0139.1.pwm.bed	1	44218
1	1086	KLF9	0	0.381677462713224	159	1294	1137	202	1294	878	2306	2713	15018	KLF9 GBM1A KLF9	GBM1A	NA	KLF9	None	GSE62211	GSE62211.GBM1A.KLF9.MA1107.1.pwm.bed	1	38609
1	259	CTCF	0	0.436354581970897	125	1294	1048	299	1294	880	1636	2747	15688	CTCF HEPG2 CTCF	HEPG2	NA	CTCF	None	ENCSR000BIE	ENCSR000BIE.HEPG2.CTCF.MA0139.1.pwm.bed	1	51090
1	326	CTCF	0	0.412774359971945	128	1294	1079	285	1294	886	1759	2744	15565	CTCF EPITHELIAL CTCF	EPITHELIAL	NA	CTCF	choroid plexus	ENCSR000DTL	ENCSR000DTL.EPITHELIAL_choroid_plexus.CTCF.MA0139.1.pwm.bed	1	49206
1	339	CTCF	0	0.398280597543785	127	1294	1098	291	1294	894	1803	2745	15521	CTCF EPITHELIAL CTCF	EPITHELIAL	NA	CTCF	kidney	ENCSR000DVH	ENCSR000DVH.EPITHELIAL_kidney.CTCF.MA0139.1.pwm.bed	1	50011
1	331	CTCF	0	0.417603670383485	119	1294	1073	318	1294	895	1625	2753	15699	CTCF HEPG2 CTCF	HEPG2	NA	CTCF	None	ENCSR000DUG	ENCSR000DUG.HEPG2.CTCF.MA0139.1.pwm.bed	1	48416
1	344	CTCF	0	0.430284662623506	115	1294	1057	333	1294	895	1531	2757	15793	CTCF MCF7 CTCF	MCF7	NA	CTCF	None	ENCSR000DWH	ENCSR000DWH.MCF7.CTCF.MA0139.1.pwm.bed	1	51582
1	248	CTCF	0	0.422105087896184	115	1294	1069	333	1294	899	1558	2757	15766	CTCF HELA CTCF	HELA	NA	CTCF	s3	ENCSR000AOA	ENCSR000AOA.HELA_s3.CTCF.MA0139.1.pwm.bed	1	50807
1	435	CTCF	0	0.376857628301002	135	1294	1149	254	1294	899	2005	2737	15319	CTCF 786O CTCF	786O	NA	CTCF	normoxia	GSE78113	GSE78113.786O_normoxia.CTCF.MA0139.1.pwm.bed	1	53836
1	323	CTCF	0	0.385649260395729	129	1294	1127	278	1294	900	1883	2743	15441	CTCF ENDOTHELIAL CTCF	ENDOTHELIAL	NA	CTCF	brain microvascular	ENCSR000DTA	ENCSR000DTA.ENDOTHELIAL_brain_microvascular.CTCF.MA0139.1.pwm.bed	1	52758
1	294	CTCF	0	0.39204405312088	120	1294	1113	315	1294	907	1734	2752	15590	CTCF KERATINOCYTE CTCF	KERATINOCYTE	NA	CTCF	None	ENCSR000DNC	ENCSR000DNC.KERATINOCYTE.CTCF.MA0139.1.pwm.bed	1	50634
1	432	CTCF	0	0.383749819583167	123	1294	1130	304	1294	909	1809	2749	15515	CTCF OVCAR8 CTCF	OVCAR8	NA	CTCF	None	GSE70764	GSE70764.OVCAR8.CTCF.MA0139.1.pwm.bed	1	56774
1	392	CTCF	0	0.38578851231824	121	1294	1126	311	1294	910	1773	2751	15551	CTCF SUM159 CTCF	SUM159	NA	CTCF	None	GSE46055	GSE46055.SUM159.CTCF.MA0139.1.pwm.bed	1	29585
1	237	CTCF	0	0.432637586309268	105	1294	1053	396	1294	914	1397	2767	15927	CTCF MCF7 CTCF	MCF7	NA	CTCF	None	ENCSR000AHD	ENCSR000AHD.MCF7.CTCF.MA0139.1.pwm.bed	1	50017
1	1113	MAX	0	0.386778133570135	117	1294	1124	324	1294	914	1714	2755	15610	MAX ESC MAX	ESC	NA	MAX	h1	ENCSR000BSJ	ENCSR000BSJ.ESC_h1.MAX.MA0058.3.pwm.bed	1	36623
1	1116	MAX	0	0.428232589850611	106	1294	1064	387	1294	915	1423	2766	15901	MAX ISHIKAWA MAX	ISHIKAWA	NA	MAX	None	ENCSR000BTY	ENCSR000BTY.ISHIKAWA.MAX.MA0058.3.pwm.bed	1	17336
1	255	CTCF	0	0.382775822252489	118	1294	1132	322	1294	916	1744	2754	15580	CTCF A549 CTCF	A549	NA	CTCF	None	ENCSR000AUF	ENCSR000AUF.A549.CTCF.MA0139.1.pwm.bed	1	56269
1	1645	SPI1	0	0.373596413094967	126	1294	1159	297	1294	917	1895	2746	15429	SPI1 MACROPHAGE SPI1	MACROPHAGE	NA	SPI1	tpp	GSE66594	GSE66594.MACROPHAGE_tpp.SPI1.MA0080.4.pwm.bed	1	95060
1	280	CTCF	0	0.41551175726236	107	1294	1077	382	1294	918	1476	2765	15848	CTCF HEPG2 CTCF	HEPG2	NA	CTCF	None	ENCSR000DLS	ENCSR000DLS.HEPG2.CTCF.MA0139.1.pwm.bed	1	47390
1	297	CTCF	0	0.388746403173556	114	1294	1119	341	1294	918	1665	2758	15659	CTCF A549 CTCF	A549	NA	CTCF	None	ENCSR000DPF	ENCSR000DPF.A549.CTCF.MA0139.1.pwm.bed	1	51092
1	245	CTCF	0	0.417032866531386	106	1294	1075	387	1294	919	1458	2766	15866	CTCF MYOBLAST CTCF	MYOBLAST	NA	CTCF	skeletal muscle	ENCSR000ANE	ENCSR000ANE.MYOBLAST_skeletal_muscle.CTCF.MA0139.1.pwm.bed	1	42509
1	349	CTCF	0	0.383113205540659	115	1294	1131	333	1294	919	1701	2757	15623	CTCF EPITHELIAL CTCF	EPITHELIAL	NA	CTCF	proximal tubule	ENCSR000DXD	ENCSR000DXD.EPITHELIAL_proximal_tubule.CTCF.MA0139.1.pwm.bed	1	51601
1	247	CTCF	0	0.414548015987972	106	1294	1078	387	1294	920	1466	2766	15858	CTCF MYOTUBE CTCF	MYOTUBE	NA	CTCF	None	ENCSR000ANS	ENCSR000ANS.MYOTUBE.CTCF.MA0139.1.pwm.bed	1	43417
1	266	CTCF	0	0.382614296593917	115	1294	1134	333	1294	920	1703	2757	15621	CTCF H54 CTCF	H54	NA	CTCF	None	ENCSR000DKN	ENCSR000DKN.H54.CTCF.MA0139.1.pwm.bed	1	51479
1	346	CTCF	0	0.397409934297314	110	1294	1103	364	1294	920	1578	2762	15746	CTCF FIBROBLAST CTCF	FIBROBLAST	NA	CTCF	foreskin	ENCSR000DWQ	ENCSR000DWQ.FIBROBLAST_foreskin.CTCF.MA0139.1.pwm.bed	1	39342
1	366	CTCF	0	0.407946741958653	107	1294	1088	382	1294	921	1501	2765	15823	CTCF HEPG2 CTCF	HEPG2	NA	CTCF	None	ERP000209	ERP000209.HEPG2.CTCF.MA0139.1.pwm.bed	1	41529
1	290	CTCF	0	0.426370033701826	104	1294	1065	409	1294	923	1403	2768	15921	CTCF MCF7 CTCF	MCF7	NA	CTCF	None	ENCSR000DMS	ENCSR000DMS.MCF7.CTCF.MA0139.1.pwm.bed	1	44710
1	244	CTCF	0	0.384201090518636	112	1294	1129	352	1294	925	1655	2760	15669	CTCF ESC CTCF	ESC	NA	CTCF	h1	ENCSR000AMF	ENCSR000AMF.ESC_h1.CTCF.MA0139.1.pwm.bed	1	63847
1	1163	MXI1	0	0.410183281629067	105	1294	1085	396	1294	925	1467	2767	15857	MXI1 IMR90 MXI1	IMR90	NA	MXI1	None	ENCSR000EFE	ENCSR000EFE.IMR90.MXI1.MA1108.1.pwm.bed	1	15212
1	1250	MYCN	0	0.453139372350532	98	1294	1025	456	1294	925	1253	2774	16071	MYCN SHEP21 MYCN	SHEP21	NA	MYCN	None	GSE80151	GSE80151.SHEP21.MYCN.MA0104.4.pwm.bed	1	15810
1	250	CTCF	0	0.382666680048122	112	1294	1133	352	1294	926	1661	2760	15663	CTCF OSTEOBLAST CTCF	OSTEOBLAST	NA	CTCF	None	ENCSR000APF	ENCSR000APF.OSTEOBLAST.CTCF.MA0139.1.pwm.bed	1	48889
1	416	CTCF	0	0.355009275284078	132	1294	1216	267	1294	926	2070	2740	15254	CTCF ESC CTCF	ESC	NA	CTCF	h1 mesen	GSE52457	GSE52457.ESC_h1_mesen.CTCF.MA0139.1.pwm.bed	1	75296
1	241	CTCF	0	0.378410455785822	114	1294	1145	341	1294	927	1706	2758	15618	CTCF KERATINOCYTE CTCF	KERATINOCYTE	NA	CTCF	None	ENCSR000ALJ	ENCSR000ALJ.KERATINOCYTE.CTCF.MA0139.1.pwm.bed	1	47982
1	337	CTCF	0	0.390656599902836	109	1294	1116	370	1294	927	1589	2763	15735	CTCF FIBROBLAST CTCF	FIBROBLAST	NA	CTCF	pulmonary artery	ENCSR000DUX	ENCSR000DUX.FIBROBLAST_pulmonary_artery.CTCF.MA0139.1.pwm.bed	1	43494
1	419	CTCF	0	0.360057780610311	128	1294	1201	285	1294	927	1987	2744	15337	CTCF ESC CTCF	ESC	NA	CTCF	h1 trop	GSE52457	GSE52457.ESC_h1_trop.CTCF.MA0139.1.pwm.bed	1	69293
1	655	ETS1	0	0.429502061009849	102	1294	1060	428	1294	927	1368	2770	15956	ETS1 HUVEC ETS1	HUVEC	NA	ETS1	vegf 4h	GSE41166	GSE41166.HUVEC_vegf_4h.ETS1.MA0098.3.pwm.bed	1	21134
1	325	CTCF	0	0.377161046572984	113	1294	1147	344	1294	928	1697	2759	15627	CTCF MUSCLE CTCF	MUSCLE	NA	CTCF	cardiac	ENCSR000DTI	ENCSR000DTI.MUSCLE_cardiac.CTCF.MA0139.1.pwm.bed	1	43095
1	501	ELF1	0	0.387166392129866	109	1294	1122	370	1294	929	1602	2763	15722	ELF1 SKNMC ELF1	SKNMC	NA	ELF1	shfli 96h	GSE61944	GSE61944.SKNMC_shfli_96h.ELF1.MA0473.2.pwm.bed	1	25429
1	1121	MAX	0	0.432772169307908	100	1294	1052	440	1294	929	1333	2772	15991	MAX HELA MAX	HELA	NA	MAX	s3	ENCSR000ECN	ENCSR000ECN.HELA_s3.MAX.MA0058.3.pwm.bed	1	13176
1	1118	MAX	0	0.394473200726016	106	1294	1108	387	1294	930	1534	2766	15790	MAX SKNSH MAX	SKNSH	NA	MAX	None	ENCSR000BVD	ENCSR000BVD.SKNSH.MAX.MA0058.3.pwm.bed	1	18809
1	279	CTCF	0	0.397927539969194	103	1294	1099	415	1294	936	1481	2769	15843	CTCF HELA CTCF	HELA	NA	CTCF	s3	ENCSR000DLO	ENCSR000DLO.HELA_s3.CTCF.MA0139.1.pwm.bed	1	47379
1	301	CTCF	0	0.369579276213319	112	1294	1166	352	1294	937	1714	2760	15610	CTCF FIBROBLAST CTCF	FIBROBLAST	NA	CTCF	gingiva	ENCSR000DPS	ENCSR000DPS.FIBROBLAST_gingiva.CTCF.MA0139.1.pwm.bed	1	42527
1	1631	SPI1	0	0.363803153112019	115	1294	1185	333	1294	937	1782	2757	15542	SPI1 LCL SPI1	LCL	NA	SPI1	None	ERP004110	ERP004110.LCL.SPI1.MA0080.4.pwm.bed	1	109968
1	347	CTCF	0	0.366360181158811	113	1294	1178	344	1294	939	1742	2759	15582	CTCF KERATINOCYTE CTCF	KERATINOCYTE	NA	CTCF	None	ENCSR000DWX	ENCSR000DWX.KERATINOCYTE.CTCF.MA0139.1.pwm.bed	1	49898
1	295	CTCF	0	0.373255165273089	109	1294	1160	370	1294	941	1656	2763	15668	CTCF PANCREAS CTCF	PANCREAS	NA	CTCF	None	ENCSR000DND	ENCSR000DND.PANCREAS.CTCF.MA0139.1.pwm.bed	1	38642
1	653	ETS1	0	0.404508702815379	101	1294	1090	438	1294	941	1432	2771	15892	ETS1 HUVEC ETS1	HUVEC	NA	ETS1	vegf 12h	GSE41166	GSE41166.HUVEC_vegf_12h.ETS1.MA0098.3.pwm.bed	1	23399
1	1181	MYC	0	0.43103734676218	94	1294	1054	479	1294	942	1261	2778	16063	MYC MCF7 MYC	MCF7	NA	MYC	None	ENCSR000DMM	ENCSR000DMM.MCF7.MYC.MA0147.3.pwm.bed	1	20328
1	306	CTCF	0	0.394347969653295	100	1294	1109	440	1294	948	1452	2772	15872	CTCF CACO2 CTCF	CACO2	NA	CTCF	None	ENCSR000DQN	ENCSR000DQN.CACO2.CTCF.MA0139.1.pwm.bed	1	38265
1	330	CTCF	0	0.381257411376673	103	1294	1140	415	1294	950	1540	2769	15784	CTCF HELA CTCF	HELA	NA	CTCF	s3	ENCSR000DUB	ENCSR000DUB.HELA_s3.CTCF.MA0139.1.pwm.bed	1	46709
1	224	CREB1	0	0.411342441382647	92	1294	1083	494	1294	957	1290	2780	16034	CREB1 HEPG2 CREB1	HEPG2	NA	CREB1	None	ENCSR000BVL	ENCSR000BVL.HEPG2.CREB1.MA0018.3.pwm.bed	1	10831
1	321	CTCF	0	0.360527697472179	108	1294	1200	377	1294	957	1694	2764	15630	CTCF ASTROCYTE CTCF	ASTROCYTE	NA	CTCF	spinal cord	ENCSR000DSU	ENCSR000DSU.ASTROCYTE_spinal_cord.CTCF.MA0139.1.pwm.bed	1	45314
1	356	CTCF	0	0.365123560981281	105	1294	1182	396	1294	957	1631	2767	15693	CTCF IMR90 CTCF	IMR90	NA	CTCF	None	ENCSR000EFI	ENCSR000EFI.IMR90.CTCF.MA0139.1.pwm.bed	1	42077
1	825	GABPA	0	0.428559757029437	89	1294	1063	515	1294	957	1203	2783	16121	GABPA HEPG2 GABPA	HEPG2	NA	GABPA	None	GSE72082	GSE72082.HEPG2.GABPA.MA0062.2.pwm.bed	1	10128
1	335	CTCF	0	0.367475873626163	104	1294	1172	409	1294	958	1607	2768	15717	CTCF EPITHELIAL CTCF	EPITHELIAL	NA	CTCF	mammary	ENCSR000DUS	ENCSR000DUS.EPITHELIAL_mammary.CTCF.MA0139.1.pwm.bed	1	43270
1	340	CTCF	0	0.367957501009811	102	1294	1170	428	1294	964	1576	2770	15748	CTCF EPITHELIAL CTCF	EPITHELIAL	NA	CTCF	retinal pigment	ENCSR000DVI	ENCSR000DVI.EPITHELIAL_retinal_pigment.CTCF.MA0139.1.pwm.bed	1	42919
1	254	CTCF	0	0.366677379293706	102	1294	1174	428	1294	965	1581	2770	15743	CTCF A549 CTCF	A549	NA	CTCF	None	ENCSR000AUE	ENCSR000AUE.A549.CTCF.MA0139.1.pwm.bed	1	48416
1	324	CTCF	0	0.355455358552576	106	1294	1214	387	1294	965	1686	2766	15638	CTCF FIBROBLAST CTCF	FIBROBLAST	NA	CTCF	cardiac	ENCSR000DTF	ENCSR000DTF.FIBROBLAST_cardiac.CTCF.MA0139.1.pwm.bed	1	44626
1	792	FOXK2	0	0.382503690374643	94	1294	1135	479	1294	969	1408	2778	15916	FOXK2 K562 FOXK2	K562	NA	FOXK2	None	ENCSR302AWT	ENCSR302AWT.K562.FOXK2.MA1103.1.pwm.bed	1	8850
1	282	CTCF	0	0.357185073194125	103	1294	1208	415	1294	972	1634	2769	15690	CTCF K562 CTCF	K562	NA	CTCF	None	ENCSR000DMA	ENCSR000DMA.K562.CTCF.MA0139.1.pwm.bed	1	52433
1	305	CTCF	0	0.351512942491969	105	1294	1229	396	1294	973	1688	2767	15636	CTCF BJ CTCF	BJ	NA	CTCF	None	ENCSR000DQI	ENCSR000DQI.BJ.CTCF.MA0139.1.pwm.bed	1	41041
1	342	CTCF	0	0.360643817362103	102	1294	1198	428	1294	973	1605	2770	15719	CTCF FIBROBLAST CTCF	FIBROBLAST	NA	CTCF	villous mesenchyme	ENCSR000DVQ	ENCSR000DVQ.FIBROBLAST_villous_mesenchyme.CTCF.MA0139.1.pwm.bed	1	43175
1	298	CTCF	0	0.332647396279057	111	1294	1270	357	1294	974	1868	2761	15456	CTCF FIBROBLAST CTCF	FIBROBLAST	NA	CTCF	skin leg	ENCSR000DPG	ENCSR000DPG.FIBROBLAST_skin_leg.CTCF.MA0139.1.pwm.bed	1	43422
1	794	FOXK2	0	0.391236874926212	87	1294	1114	524	1294	977	1281	2785	16043	FOXK2 K562 FOXK2	K562	NA	FOXK2	None	ENCSR508DQA	ENCSR508DQA.K562.FOXK2.MA1103.1.pwm.bed	1	8016
1	357	CTCF	0	0.353124256742874	103	1294	1226	415	1294	978	1651	2769	15673	CTCF K562 CTCF	K562	NA	CTCF	None	ENCSR000EGM	ENCSR000EGM.K562.CTCF.MA0139.1.pwm.bed	1	46846
1	271	CTCF	0	0.294660366655872	127	1294	1352	291	1352	979	2351	2745	14973	CTCF GM12892 CTCF	GM12892	NA	CTCF	None	ENCSR000DKY	ENCSR000DKY.GM12892.CTCF.MA0139.1.pwm.bed	1	72940
1	293	CTCF	0	0.35241630719786	103	1294	1227	415	1294	979	1654	2769	15670	CTCF A549 CTCF	A549	NA	CTCF	None	ENCSR000DNA	ENCSR000DNA.A549.CTCF.MA0139.1.pwm.bed	1	43021
1	431	CTCF	0	0.371002761782022	94	1294	1164	479	1294	979	1448	2778	15876	CTCF MCF7 CTCF	MCF7	NA	CTCF	None	GSE70764	GSE70764.MCF7.CTCF.MA0139.1.pwm.bed	1	47896
1	412	CTCF	0	0.312462977627024	114	1294	1307	341	1307	981	2024	2758	15300	CTCF SNYDER CTCF	SNYDER	NA	CTCF	None	GSE50893	GSE50893.SNYDER.CTCF.MA0139.1.pwm.bed	1	68513
1	322	CTCF	0	0.355513402709704	100	1294	1213	440	1294	982	1596	2772	15728	CTCF ASTROCYTE CTCF	ASTROCYTE	NA	CTCF	cerebellum	ENCSR000DSZ	ENCSR000DSZ.ASTROCYTE_cerebellum.CTCF.MA0139.1.pwm.bed	1	41708
1	336	CTCF	0	0.378842671276416	90	1294	1143	510	1294	982	1363	2782	15961	CTCF FIBROBLAST CTCF	FIBROBLAST	NA	CTCF	mammary	ENCSR000DUU	ENCSR000DUU.FIBROBLAST_mammary.CTCF.MA0139.1.pwm.bed	1	36718
1	304	CTCF	0	0.361394186479903	96	1294	1193	466	1294	984	1513	2776	15811	CTCF BE2C CTCF	BE2C	NA	CTCF	None	ENCSR000DQD	ENCSR000DQD.BE2C.CTCF.MA0139.1.pwm.bed	1	45547
1	370	CTCF	0	0.354767327773779	99	1294	1218	450	1294	987	1584	2773	15740	CTCF MCF7 CTCF	MCF7	NA	CTCF	e2	ERP000380	ERP000380.MCF7_e2.CTCF.MA0139.1.pwm.bed	1	43132
1	1134	MAX	0	0.409325810536396	81	1294	1086	582	1294	987	1147	2791	16177	MAX H128 MAX	H128	NA	MAX	None	GSE41105	GSE41105.H128.MAX.MA0058.3.pwm.bed	1	10469
1	1959	YY1	0	0.379377018147865	87	1294	1142	524	1294	987	1318	2785	16006	YY1 HEPG2 YY1	HEPG2	NA	YY1	None	ENCSR000BNT	ENCSR000BNT.HEPG2.YY1.MA0095.2.pwm.bed	1	13754
1	328	CTCF	0	0.378610046895748	86	1294	1144	534	1294	991	1306	2786	16018	CTCF EPITHELIAL CTCF	EPITHELIAL	NA	CTCF	esophagus	ENCSR000DTR	ENCSR000DTR.EPITHELIAL_esophagus.CTCF.MA0139.1.pwm.bed	1	33686
1	263	CTCF	0	0.360663796053351	93	1294	1196	485	1294	992	1471	2779	15853	CTCF K562 CTCF	K562	NA	CTCF	None	ENCSR000BPJ	ENCSR000BPJ.K562.CTCF.MA0139.1.pwm.bed	1	43662
1	251	CTCF	0	0.376427036012495	86	1294	1150	534	1294	993	1313	2786	16011	CTCF FIBROBLAST CTCF	FIBROBLAST	NA	CTCF	dermal	ENCSR000APM	ENCSR000APM.FIBROBLAST_dermal.CTCF.MA0139.1.pwm.bed	1	35583
1	302	CTCF	0	0.36398058555839	91	1294	1184	501	1294	993	1429	2781	15895	CTCF FIBROBLAST CTCF	FIBROBLAST	NA	CTCF	skin abdomen	ENCSR000DPV	ENCSR000DPV.FIBROBLAST_skin_abdomen.CTCF.MA0139.1.pwm.bed	1	35621
1	358	CTCF	0	0.353231652097592	97	1294	1225	461	1294	993	1560	2775	15764	CTCF SKNSH CTCF	SKNSH	NA	CTCF	None	ENCSR000EIC	ENCSR000EIC.SKNSH.CTCF.MA0139.1.pwm.bed	1	43236
1	374	CTCF	0	0.361757481496907	92	1294	1192	494	1294	993	1452	2780	15872	CTCF MCF7 CTCF	MCF7	NA	CTCF	tam	ERP000783	ERP000783.MCF7_tam.CTCF.MA0139.1.pwm.bed	1	38274
1	354	CTCF	0	0.359328694317329	93	1294	1203	485	1294	994	1476	2779	15848	CTCF A549 CTCF	A549	NA	CTCF	None	ENCSR000DYD	ENCSR000DYD.A549.CTCF.MA0139.1.pwm.bed	1	39106
1	369	CTCF	0	0.353947285935205	96	1294	1223	466	1294	994	1542	2776	15782	CTCF MCF7 CTCF	MCF7	NA	CTCF	None	ERP000380	ERP000380.MCF7.CTCF.MA0139.1.pwm.bed	1	40613
1	537	ERG	0	0.34710893468586	97	1294	1239	461	1294	998	1585	2775	15739	ERG TSU1621MT ERG	TSU1621MT	NA	ERG	atra	GSE60477	GSE60477.TSU1621MT_atra.ERG.MA0474.2.pwm.bed	1	50599
1	265	CTCF	0	0.393781990815611	79	1294	1110	601	1294	1000	1161	2793	16163	CTCF HCT166 CTCF	HCT166	NA	CTCF	None	ENCSR000BSE	ENCSR000BSE.HCT166.CTCF.MA0139.1.pwm.bed	1	36545
1	363	CTCF	0	0.348644699663426	95	1294	1233	473	1294	1000	1548	2777	15776	CTCF LOUCY CTCF	LOUCY	NA	CTCF	None	ENCSR464DKE	ENCSR464DKE.LOUCY.CTCF.MA0139.1.pwm.bed	1	57218
1	375	CTCF	0	0.381565762904466	82	1294	1138	570	1294	1000	1239	2790	16085	CTCF ZR751 CTCF	ZR751	NA	CTCF	None	ERP000783	ERP000783.ZR751.CTCF.MA0139.1.pwm.bed	1	37528
1	387	CTCF	0	0.298218645763091	109	1294	1346	370	1346	1000	2024	2763	15300	CTCF BCBL1 CTCF	BCBL1	NA	CTCF	None	GSE38411	GSE38411.BCBL1.CTCF.MA0139.1.pwm.bed	1	52422
1	417	CTCF	0	0.347412092496111	95	1294	1236	473	1294	1000	1553	2777	15771	CTCF ESC CTCF	ESC	NA	CTCF	h1 mesen stem	GSE52457	GSE52457.ESC_h1_mesen_stem.CTCF.MA0139.1.pwm.bed	1	39958
1	430	CTCF	0	0.317855974679715	103	1294	1300	415	1300	1000	1815	2769	15509	CTCF K562 CTCF	K562	NA	CTCF	None	GSE70764	GSE70764.K562.CTCF.MA0139.1.pwm.bed	1	52330
1	1251	MYCN	0	0.386846914624679	81	1294	1123	582	1294	1000	1209	2791	16115	MYCN SHEP21 MYCN	SHEP21	NA	MYCN	dox 0h	GSE80151	GSE80151.SHEP21_dox_0h.MYCN.MA0104.4.pwm.bed	1	12421
1	1509	REST	0	0.373028815143384	83	1294	1161	558	1294	1000	1280	2789	16044	REST K562 REST	K562	NA	REST	None	ENCSR137ZMQ	ENCSR137ZMQ.K562.REST.MA0138.2.pwm.bed	1	32333
1	1630	SPI1	0	0.376974166802617	82	1294	1148	570	1294	1000	1253	2790	16071	SPI1 HL60 SPI1	HL60	NA	SPI1	None	ENCSR000BUW	ENCSR000BUW.HL60.SPI1.MA0080.4.pwm.bed	1	74613
1	219	CREB1	0	0.410752589499225	74	1294	1084	644	1294	1010	1048	2798	16276	CREB1 A549 CREB1	A549	NA	CREB1	None	ENCSR000BRC	ENCSR000BRC.A549.CREB1.MA0018.3.pwm.bed	1	8336
1	239	CTCF	0	0.342516791376859	93	1294	1250	485	1294	1010	1542	2779	15782	CTCF K562 CTCF	K562	NA	CTCF	None	ENCSR000AKO	ENCSR000AKO.K562.CTCF.MA0139.1.pwm.bed	1	45520
1	258	CTCF	0	0.368979206438531	83	1294	1167	558	1294	1010	1293	2789	16031	CTCF A549 CTCF	A549	NA	CTCF	None	ENCSR000BHW	ENCSR000BHW.A549.CTCF.MA0139.1.pwm.bed	1	33056
1	299	CTCF	0	0.344724083866481	93	1294	1245	485	1294	1010	1533	2779	15791	CTCF FIBROBLAST CTCF	FIBROBLAST	NA	CTCF	lung	ENCSR000DPM	ENCSR000DPM.FIBROBLAST_lung.CTCF.MA0139.1.pwm.bed	1	37731
1	303	CTCF	0	0.344093404888218	92	1294	1248	494	1294	1010	1520	2780	15804	CTCF FIBROBLAST CTCF	FIBROBLAST	NA	CTCF	aortic adventitia	ENCSR000DPY	ENCSR000DPY.FIBROBLAST_aortic_adventitia.CTCF.MA0139.1.pwm.bed	1	37282
1	327	CTCF	0	0.356766205097801	88	1294	1209	518	1294	1010	1410	2784	15914	CTCF HCT166 CTCF	HCT166	NA	CTCF	None	ENCSR000DTO	ENCSR000DTO.HCT166.CTCF.MA0139.1.pwm.bed	1	42204
1	332	CTCF	0	0.345218117492891	93	1294	1243	485	1294	1010	1531	2779	15793	CTCF FIBROBLAST CTCF	FIBROBLAST	NA	CTCF	foreskin	ENCSR000DUH	ENCSR000DUH.FIBROBLAST_foreskin.CTCF.MA0139.1.pwm.bed	1	39779
1	364	CTCF	0	0.324102697390674	99	1294	1285	450	1294	1010	1719	2773	15605	CTCF OCILY3 CTCF	OCILY3	NA	CTCF	None	ENCSR756ZKG	ENCSR756ZKG.OCILY3.CTCF.MA0139.1.pwm.bed	1	60483
1	371	CTCF	0	0.333922668052163	94	1294	1268	479	1294	1010	1594	2778	15730	CTCF MCF7 CTCF	MCF7	NA	CTCF	tam	ERP000380	ERP000380.MCF7_tam.CTCF.MA0139.1.pwm.bed	1	41807
1	227	CREB1	0	0.387451570180117	74	1294	1121	644	1294	1020	1107	2798	16217	CREB1 LNCAP CREB1	LNCAP	NA	CREB1	abl	GSE63034	GSE63034.LNCAP_abl.CREB1.MA0018.3.pwm.bed	1	9444
1	242	CTCF	0	0.375302390532356	76	1294	1153	624	1294	1020	1170	2796	16154	CTCF EPITHELIAL CTCF	EPITHELIAL	NA	CTCF	mammary	ENCSR000ALV	ENCSR000ALV.EPITHELIAL_mammary.CTCF.MA0139.1.pwm.bed	1	32214
1	249	CTCF	0	0.357815147993868	82	1294	1207	570	1294	1020	1315	2790	16009	CTCF ASTROCYTE CTCF	ASTROCYTE	NA	CTCF	None	ENCSR000AOO	ENCSR000AOO.ASTROCYTE.CTCF.MA0139.1.pwm.bed	1	34782
1	257	CTCF	0	0.371731609774402	79	1294	1163	601	1294	1020	1225	2793	16099	CTCF A549 CTCF	A549	NA	CTCF	None	ENCSR000BHV	ENCSR000BHV.A549.CTCF.MA0139.1.pwm.bed	1	31789
1	275	CTCF	0	0.266823185157828	110	1294	1414	364	1414	1020	2250	2762	15074	CTCF GM19239 CTCF	GM19239	NA	CTCF	None	ENCSR000DLE	ENCSR000DLE.GM19239.CTCF.MA0139.1.pwm.bed	1	64158
1	329	CTCF	0	0.322813981309095	95	1294	1292	473	1294	1020	1660	2777	15664	CTCF HEK293 CTCF	HEK293	NA	CTCF	None	ENCSR000DTW	ENCSR000DTW.HEK293.CTCF.MA0139.1.pwm.bed	1	50789
1	389	CTCF	0	0.359293002384887	82	1294	1204	570	1294	1020	1310	2790	16014	CTCF IMR90 CTCF	IMR90	NA	CTCF	None	GSE43070	GSE43070.IMR90.CTCF.MA0139.1.pwm.bed	1	31598
1	395	CTCF	0	0.300709098847511	102	1294	1337	428	1337	1020	1890	2770	15434	CTCF GM12878 CTCF	GM12878	NA	CTCF	None	GSE50893	GSE50893.GM12878.CTCF.MA0139.1.pwm.bed	1	57803
1	397	CTCF	0	0.292261934219847	103	1294	1361	415	1361	1020	1956	2769	15368	CTCF GM12891 CTCF	GM12891	NA	CTCF	None	GSE50893	GSE50893.GM12891.CTCF.MA0139.1.pwm.bed	1	62542
1	424	CTCF	0	0.338230498322112	92	1294	1260	494	1294	1020	1544	2780	15780	CTCF ESC CTCF	ESC	NA	CTCF	naive	GSE69646	GSE69646.ESC_naive.CTCF.MA0139.1.pwm.bed	1	44977
1	439	CTCF	0	0.347449821293519	85	1294	1235	542	1294	1020	1398	2787	15926	CTCF VCAP CTCF	VCAP	NA	CTCF	r1881	GSE84432	GSE84432.VCAP_r1881.CTCF.MA0139.1.pwm.bed	1	37769
1	1123	MAX	0	0.367540602528037	78	1294	1171	610	1294	1020	1223	2794	16101	MAX ENDOTHELIAL MAX	ENDOTHELIAL	NA	MAX	umbilical vein	ENCSR000EEZ	ENCSR000EEZ.ENDOTHELIAL_umbilical_vein.MAX.MA0058.3.pwm.bed	1	15209
1	1124	MAX	0	0.328916118244428	94	1294	1275	479	1294	1020	1616	2778	15708	MAX K562 MAX	K562	NA	MAX	None	ENCSR000EFV	ENCSR000EFV.K562.MAX.MA0058.3.pwm.bed	1	26866
1	1650	SPI1	0	0.400165869867328	70	1294	1094	684	1294	1020	1018	2802	16306	SPI1 CD34 SPI1	CD34	NA	SPI1	fetal	GSE70660	GSE70660.CD34_fetal.SPI1.MA0080.4.pwm.bed	1	54054
1	173	BHLHE40	0	0.346294285579876	83	1294	1241	558	1294	1030	1371	2789	15953	BHLHE40 K562 BHLHE40	K562	NA	BHLHE40	None	ENCSR000EGV	ENCSR000EGV.K562.BHLHE40.MA0464.2.pwm.bed	1	18358
1	276	CTCF	0	0.262024198722766	109	1294	1431	370	1431	1030	2267	2763	15057	CTCF GM19240 CTCF	GM19240	NA	CTCF	None	ENCSR000DLF	ENCSR000DLF.GM19240.CTCF.MA0139.1.pwm.bed	1	61598
1	281	CTCF	0	0.35675133022592	80	1294	1210	593	1294	1030	1288	2792	16036	CTCF ENDOTHELIAL CTCF	ENDOTHELIAL	NA	CTCF	umbilical vein	ENCSR000DLW	ENCSR000DLW.ENDOTHELIAL_umbilical_vein.CTCF.MA0139.1.pwm.bed	1	37497
1	333	CTCF	0	0.342382154828967	85	1294	1252	542	1294	1030	1417	2787	15907	CTCF HFF CTCF	HFF	NA	CTCF	None	ENCSR000DUM	ENCSR000DUM.HFF.CTCF.MA0139.1.pwm.bed	1	36404
1	338	CTCF	0	0.344112724670774	83	1294	1247	558	1294	1030	1379	2789	15945	CTCF FIBROBLAST CTCF	FIBROBLAST	NA	CTCF	lung	ENCSR000DVA	ENCSR000DVA.FIBROBLAST_lung.CTCF.MA0139.1.pwm.bed	1	34192
1	343	CTCF	0	0.34711894898975	83	1294	1238	558	1294	1030	1368	2789	15956	CTCF K562 CTCF	K562	NA	CTCF	None	ENCSR000DWE	ENCSR000DWE.K562.CTCF.MA0139.1.pwm.bed	1	37313
1	351	CTCF	0	0.288875200512016	101	1294	1370	438	1370	1030	1941	2771	15383	CTCF SKNSH CTCF	SKNSH	NA	CTCF	None	ENCSR000DXQ	ENCSR000DXQ.SKNSH.CTCF.MA0139.1.pwm.bed	1	49323
1	373	CTCF	0	0.373715487813554	74	1294	1158	644	1294	1030	1145	2798	16179	CTCF MCF10A CTCF	MCF10A	NA	CTCF	None	ERP000783	ERP000783.MCF10A.CTCF.MA0139.1.pwm.bed	1	29552
1	405	CTCF	0	0.294255155087014	98	1294	1354	456	1354	1030	1857	2774	15467	CTCF GM19238 CTCF	GM19238	NA	CTCF	None	GSE50893	GSE50893.GM19238.CTCF.MA0139.1.pwm.bed	1	58323
1	411	CTCF	0	0.298853458177722	100	1294	1345	440	1345	1030	1866	2772	15458	CTCF GM2630 CTCF	GM2630	NA	CTCF	None	GSE50893	GSE50893.GM2630.CTCF.MA0139.1.pwm.bed	1	60056
1	418	CTCF	0	0.30757313432592	93	1294	1316	485	1316	1030	1700	2779	15624	CTCF ESC CTCF	ESC	NA	CTCF	h1 neur	GSE52457	GSE52457.ESC_h1_neur.CTCF.MA0139.1.pwm.bed	1	45337
1	421	CTCF	0	0.393587330545541	70	1294	1111	684	1294	1030	1034	2802	16290	CTCF HSPC CTCF	HSPC	NA	CTCF	None	GSE67783	GSE67783.HSPC.CTCF.MA0139.1.pwm.bed	1	46426
1	438	CTCF	0	0.359830469178911	81	1294	1202	582	1294	1030	1293	2791	16031	CTCF VCAP CTCF	VCAP	NA	CTCF	etoh	GSE84432	GSE84432.VCAP_etoh.CTCF.MA0139.1.pwm.bed	1	35092
1	1155	MITF	0	0.390626345902667	72	1294	1117	669	1294	1030	1070	2800	16254	MITF MELANOCYTE MITF	MELANOCYTE	NA	MITF	ctr	GSE50681	GSE50681.MELANOCYTE_ctr.MITF.MA0620.2.pwm.bed	1	15366
1	1178	MYC	0	0.389975597553591	70	1294	1118	684	1294	1030	1043	2802	16281	MYC ENDOTHELIAL MYC	ENDOTHELIAL	NA	MYC	umbilical vein	ENCSR000DLU	ENCSR000DLU.ENDOTHELIAL_umbilical_vein.MYC.MA0147.3.pwm.bed	1	10209
1	1648	SPI1	0	0.368205848887889	76	1294	1168	624	1294	1030	1191	2796	16133	SPI1 K562 SPI1	K562	NA	SPI1	None	GSE70482	GSE70482.K562.SPI1.MA0080.4.pwm.bed	1	49075
1	235	CREM	0	0.323760445820712	86	1294	1288	534	1294	1040	1508	2786	15816	CREM K562 CREM	K562	NA	CREM	None	ENCSR077DKV	ENCSR077DKV.K562.CREM.MA0609.1.pwm.bed	1	22810
1	246	CTCF	0	0.337196052011131	84	1294	1262	551	1294	1040	1421	2788	15903	CTCF FIBROBLAST CTCF	FIBROBLAST	NA	CTCF	lung	ENCSR000ANO	ENCSR000ANO.FIBROBLAST_lung.CTCF.MA0139.1.pwm.bed	1	33881
1	269	CTCF	0	0.322251211195822	87	1294	1293	524	1294	1040	1531	2785	15793	CTCF GM12878 CTCF	GM12878	NA	CTCF	None	ENCSR000DKV	ENCSR000DKV.GM12878.CTCF.MA0139.1.pwm.bed	1	43681
1	270	CTCF	0	0.258584483498122	105	1294	1441	396	1441	1040	2217	2767	15107	CTCF GM12891 CTCF	GM12891	NA	CTCF	None	ENCSR000DKX	ENCSR000DKX.GM12891.CTCF.MA0139.1.pwm.bed	1	61985
1	345	CTCF	0	0.335872063786212	82	1294	1265	570	1294	1040	1394	2790	15930	CTCF NB4 CTCF	NB4	NA	CTCF	None	ENCSR000DWN	ENCSR000DWN.NB4.CTCF.MA0139.1.pwm.bed	1	39717
1	352	CTCF	0	0.311067418688804	90	1294	1309	510	1309	1040	1632	2782	15692	CTCF WERIRB1 CTCF	WERIRB1	NA	CTCF	None	ENCSR000DXW	ENCSR000DXW.WERIRB1.CTCF.MA0139.1.pwm.bed	1	51129
1	355	CTCF	0	0.339590026743898	81	1294	1257	582	1294	1040	1364	2791	15960	CTCF GM12878 CTCF	GM12878	NA	CTCF	None	ENCSR000DZN	ENCSR000DZN.GM12878.CTCF.MA0139.1.pwm.bed	1	39243
1	383	CTCF	0	0.35535843816032	76	1294	1215	624	1294	1040	1231	2796	16093	CTCF ASC CTCF	ASC	NA	CTCF	None	GSE21366	GSE21366.ASC.CTCF.MA0139.1.pwm.bed	1	33301
1	398	CTCF	0	0.292088531121162	96	1294	1362	466	1362	1040	1834	2776	15490	CTCF GM12892 CTCF	GM12892	NA	CTCF	None	GSE50893	GSE50893.GM12892.CTCF.MA0139.1.pwm.bed	1	57349
1	399	CTCF	0	0.28460857984608	97	1294	1380	461	1380	1040	1895	2775	15429	CTCF GM18486 CTCF	GM18486	NA	CTCF	None	GSE50893	GSE50893.GM18486.CTCF.MA0139.1.pwm.bed	1	50545
1	408	CTCF	0	0.285432673059881	99	1294	1373	450	1373	1040	1926	2773	15398	CTCF GM2255 CTCF	GM2255	NA	CTCF	None	GSE50893	GSE50893.GM2255.CTCF.MA0139.1.pwm.bed	1	57263
1	410	CTCF	0	0.283109149172499	98	1294	1383	456	1383	1040	1922	2774	15402	CTCF GM2610 CTCF	GM2610	NA	CTCF	None	GSE50893	GSE50893.GM2610.CTCF.MA0139.1.pwm.bed	1	60346
1	428	CTCF	0	0.32316442126855	85	1294	1291	542	1294	1040	1494	2787	15830	CTCF K562 CTCF	K562	NA	CTCF	None	GSE70482	GSE70482.K562.CTCF.MA0139.1.pwm.bed	1	41086
1	436	CTCF	0	0.332601385290961	84	1294	1271	551	1294	1040	1439	2788	15885	CTCF MCF7 CTCF	MCF7	NA	CTCF	hypoxia	GSE78113	GSE78113.MCF7_hypoxia.CTCF.MA0139.1.pwm.bed	1	40859
1	437	CTCF	0	0.319648237143423	88	1294	1297	518	1297	1040	1559	2784	15765	CTCF MCF7 CTCF	MCF7	NA	CTCF	normoxia	GSE78113	GSE78113.MCF7_normoxia.CTCF.MA0139.1.pwm.bed	1	43171
1	811	GABPA	0	0.364830767750339	74	1294	1183	644	1294	1040	1171	2798	16153	GABPA A549 GABPA	A549	NA	GABPA	None	ENCSR000BPY	ENCSR000BPY.A549.GABPA.MA0062.2.pwm.bed	1	8877
1	1995	ZNF143	0	0.325561171281613	83	1294	1281	558	1294	1040	1451	2789	15873	ZNF143 HEPG2 ZNF143	HEPG2	NA	ZNF143	None	ENCSR101FJT	ENCSR101FJT.HEPG2.ZNF143.MA0088.2.pwm.bed	1	26917
1	274	CTCF	0	0.253975902579296	105	1294	1447	396	1447	1050	2252	2767	15072	CTCF GM19238 CTCF	GM19238	NA	CTCF	None	ENCSR000DLD	ENCSR000DLD.GM19238.CTCF.MA0139.1.pwm.bed	1	58394
1	278	CTCF	0	0.342381516868305	79	1294	1253	601	1294	1050	1322	2793	16002	CTCF ESC CTCF	ESC	NA	CTCF	h1	ENCSR000DLK	ENCSR000DLK.ESC_h1.CTCF.MA0139.1.pwm.bed	1	39303
1	285	CTCF	0	0.350639206128913	77	1294	1231	618	1294	1050	1262	2795	16062	CTCF LNCAP CTCF	LNCAP	NA	CTCF	None	ENCSR000DMF	ENCSR000DMF.LNCAP.CTCF.MA0139.1.pwm.bed	1	33959
1	341	CTCF	0	0.293401647648804	92	1294	1358	494	1358	1050	1756	2780	15568	CTCF ENDOTHELIAL CTCF	ENDOTHELIAL	NA	CTCF	umbilical vein	ENCSR000DVP	ENCSR000DVP.ENDOTHELIAL_umbilical_vein.CTCF.MA0139.1.pwm.bed	1	43354
1	348	CTCF	0	0.335845133546017	81	1294	1266	582	1294	1050	1378	2791	15946	CTCF FIBROBLAST CTCF	FIBROBLAST	NA	CTCF	lung	ENCSR000DWY	ENCSR000DWY.FIBROBLAST_lung.CTCF.MA0139.1.pwm.bed	1	32506
1	359	CTCF	0	0.310775965295497	83	1294	1310	558	1310	1050	1514	2789	15810	CTCF OCILY7 CTCF	OCILY7	NA	CTCF	None	ENCSR027HML	ENCSR027HML.OCILY7.CTCF.MA0139.1.pwm.bed	1	47958
1	406	CTCF	0	0.28259771959708	97	1294	1384	461	1384	1050	1907	2775	15417	CTCF GM19239 CTCF	GM19239	NA	CTCF	None	GSE50893	GSE50893.GM19239.CTCF.MA0139.1.pwm.bed	1	59275
1	409	CTCF	0	0.281406410732786	96	1294	1390	466	1390	1050	1896	2776	15428	CTCF GM2588 CTCF	GM2588	NA	CTCF	None	GSE50893	GSE50893.GM2588.CTCF.MA0139.1.pwm.bed	1	58761
1	420	CTCF	0	0.276807887207245	96	1294	1403	466	1403	1050	1924	2776	15400	CTCF ERYTHROID CTCF	ERYTHROID	NA	CTCF	None	GSE67783	GSE67783.ERYTHROID.CTCF.MA0139.1.pwm.bed	1	38113
1	477	EBF1	0	0.374008194359422	67	1294	1156	704	1294	1050	1040	2805	16284	EBF1 GM12878 EBF1	GM12878	NA	EBF1	None	ENCSR000BGU	ENCSR000BGU.GM12878.EBF1.MA0154.3.pwm.bed	1	36643
1	1543	RUNX1	0	0.360656254997901	72	1294	1197	669	1294	1050	1153	2800	16171	RUNX1 BONE RUNX1	BONE	NA	RUNX1	marrow	GSE64862	GSE64862.BONE_marrow.RUNX1.MA0002.2.pwm.bed	1	32972
1	1925	USF1	0	0.373981963483546	68	1294	1157	696	1294	1050	1055	2804	16269	USF1 K562 USF1	K562	NA	USF1	None	ENCSR000BKT	ENCSR000BKT.K562.USF1.MA0093.2.pwm.bed	1	30504
1	260	CTCF	0	0.29994117282556	85	1294	1340	542	1340	1060	1599	2787	15725	CTCF SKNSH CTCF	SKNSH	NA	CTCF	None	ENCSR000BLX	ENCSR000BLX.SKNSH.CTCF.MA0139.1.pwm.bed	1	44529
1	284	CTCF	0	0.356157429186294	69	1294	1212	689	1294	1060	1120	2803	16204	CTCF LNCAP CTCF	LNCAP	NA	CTCF	None	ENCSR000DME	ENCSR000DME.LNCAP.CTCF.MA0139.1.pwm.bed	1	30117
1	311	CTCF	0	0.300977665938455	85	1294	1334	542	1334	1060	1594	2787	15730	CTCF GM12866 CTCF	GM12866	NA	CTCF	None	ENCSR000DRF	ENCSR000DRF.GM12866.CTCF.MA0139.1.pwm.bed	1	41753
1	313	CTCF	0	0.300946697761957	83	1294	1335	558	1335	1060	1559	2789	15765	CTCF GM12868 CTCF	GM12868	NA	CTCF	None	ENCSR000DRI	ENCSR000DRI.GM12868.CTCF.MA0139.1.pwm.bed	1	40619
1	361	CTCF	0	0.319168710170542	81	1294	1298	582	1298	1060	1444	2791	15880	CTCF KARPAS422 CTCF	KARPAS422	NA	CTCF	None	ENCSR113REG	ENCSR113REG.KARPAS422.CTCF.MA0139.1.pwm.bed	1	48285
1	367	CTCF	0	0.354892240261569	73	1294	1217	661	1294	1060	1186	2799	16138	CTCF MCF7 CTCF	MCF7	NA	CTCF	e2 shctcf	ERP000209	ERP000209.MCF7_e2_shctcf.CTCF.MA0139.1.pwm.bed	1	31366
1	396	CTCF	0	0.276477743184534	92	1294	1404	494	1404	1060	1852	2780	15472	CTCF GM12890 CTCF	GM12890	NA	CTCF	None	GSE50893	GSE50893.GM12890.CTCF.MA0139.1.pwm.bed	1	56421
1	491	ELF1	0	0.282267217509112	92	1294	1387	494	1387	1060	1818	2780	15506	ELF1 K562 ELF1	K562	NA	ELF1	None	ENCSR000BMD	ENCSR000BMD.K562.ELF1.MA0473.2.pwm.bed	1	34498
1	659	ETV1	0	0.349423917624044	74	1294	1232	644	1294	1060	1219	2798	16105	ETV1 GIST ETV1	GIST	NA	ETV1	None	GSE22441	GSE22441.GIST.ETV1.MA0761.1.pwm.bed	1	13778
1	261	CTCF	0	0.324241998000722	76	1294	1284	624	1294	1070	1340	2796	15984	CTCF ESC CTCF	ESC	NA	CTCF	h1	ENCSR000BNH	ENCSR000BNH.ESC_h1.CTCF.MA0139.1.pwm.bed	1	40105
1	292	CTCF	0	0.329432029352757	75	1294	1273	636	1294	1070	1304	2797	16020	CTCF MEDULLOBLASTOMA CTCF	MEDULLOBLASTOMA	NA	CTCF	None	ENCSR000DMY	ENCSR000DMY.MEDULLOBLASTOMA.CTCF.MA0139.1.pwm.bed	1	36146
1	300	CTCF	0	0.337354862173318	72	1294	1261	669	1294	1070	1227	2800	16097	CTCF FIBROBLAST CTCF	FIBROBLAST	NA	CTCF	pedal digit skin	ENCSR000DPP	ENCSR000DPP.FIBROBLAST_pedal_digit_skin.CTCF.MA0139.1.pwm.bed	1	29019
1	314	CTCF	0	0.289479679982124	83	1294	1369	558	1369	1070	1615	2789	15709	CTCF GM12869 CTCF	GM12869	NA	CTCF	None	ENCSR000DRJ	ENCSR000DRJ.GM12869.CTCF.MA0139.1.pwm.bed	1	43898
1	360	CTCF	0	0.279188622027199	90	1294	1399	510	1399	1070	1799	2782	15525	CTCF DOHH2 CTCF	DOHH2	NA	CTCF	None	ENCSR084RDK	ENCSR084RDK.DOHH2.CTCF.MA0139.1.pwm.bed	1	52436
1	384	CTCF	0	0.343988849110298	71	1294	1249	678	1294	1070	1189	2801	16135	CTCF ISLET CTCF	ISLET	NA	CTCF	None	GSE23784	GSE23784.ISLET.CTCF.MA0139.1.pwm.bed	1	25479
1	402	CTCF	0	0.302632264290048	81	1294	1327	582	1327	1070	1516	2791	15808	CTCF GM18951 CTCF	GM18951	NA	CTCF	None	GSE50893	GSE50893.GM18951.CTCF.MA0139.1.pwm.bed	1	41044
1	407	CTCF	0	0.273076769260835	90	1294	1409	510	1409	1070	1835	2782	15489	CTCF GM19240 CTCF	GM19240	NA	CTCF	None	GSE50893	GSE50893.GM19240.CTCF.MA0139.1.pwm.bed	1	55284
1	523	ERG	0	0.302502585485984	80	1294	1328	593	1328	1070	1499	2792	15825	ERG SKNO1 ERG	SKNO1	NA	ERG	None	GSE23730	GSE23730.SKNO1.ERG.MA0474.2.pwm.bed	1	29752
1	1555	RUNX3	0	0.304279377219065	80	1294	1321	593	1321	1070	1491	2792	15833	RUNX3 GM12878 RUNX3	GM12878	NA	RUNX3	None	ENCSR000BRI	ENCSR000BRI.GM12878.RUNX3.MA0684.1.pwm.bed	1	56609
1	226	CREB1	0	0.350942386633322	67	1294	1230	704	1294	1080	1104	2805	16220	CREB1 LNCAP CREB1	LNCAP	NA	CREB1	None	GSE63034	GSE63034.LNCAP.CREB1.MA0018.3.pwm.bed	1	9457
1	240	CTCF	0	0.31038685980179	76	1294	1311	624	1311	1080	1395	2796	15929	CTCF ENDOTHELIAL CTCF	ENDOTHELIAL	NA	CTCF	umbilical vein	ENCSR000ALA	ENCSR000ALA.ENDOTHELIAL_umbilical_vein.CTCF.MA0139.1.pwm.bed	1	35310
1	252	CTCF	0	0.281123508690092	84	1294	1391	551	1391	1080	1677	2788	15647	CTCF DND41 CTCF	DND41	NA	CTCF	None	ENCSR000AQU	ENCSR000AQU.DND41.CTCF.MA0139.1.pwm.bed	1	51602
1	283	CTCF	0	0.347598335650246	66	1294	1234	711	1294	1080	1098	2806	16226	CTCF KIDNEY CTCF	KIDNEY	NA	CTCF	None	ENCSR000DMC	ENCSR000DMC.KIDNEY.CTCF.MA0139.1.pwm.bed	1	23893
1	286	CTCF	0	0.336681434294348	71	1294	1264	678	1294	1080	1213	2801	16111	CTCF LUNG CTCF	LUNG	NA	CTCF	None	ENCSR000DMH	ENCSR000DMH.LUNG.CTCF.MA0139.1.pwm.bed	1	23697
1	365	CTCF	0	0.289642887228981	82	1294	1368	570	1368	1080	1596	2790	15728	CTCF NEURAL CTCF	NEURAL	NA	CTCF	None	ENCSR822CEA	ENCSR822CEA.NEURAL.CTCF.MA0139.1.pwm.bed	1	37280
1	468	E2F6	0	0.344937488102728	68	1294	1244	696	1294	1080	1138	2804	16186	E2F6 ESC E2F6	ESC	NA	E2F6	h1	ENCSR000BSI	ENCSR000BSI.ESC_h1.E2F6.MA0471.1.pwm.bed	1	19575
1	1161	MXI1	0	0.3631364844946	57	1294	1186	770	1294	1080	915	2815	16409	MXI1 HELA MXI1	HELA	NA	MXI1	s3	ENCSR000ECU	ENCSR000ECU.HELA_s3.MXI1.MA1108.1.pwm.bed	1	6993
1	1247	MYCN	0	0.300474962565566	77	1294	1338	618	1338	1080	1455	2795	15869	MYCN BE2C MYCN	BE2C	NA	MYCN	None	GSE80151	GSE80151.BE2C.MYCN.MA0104.4.pwm.bed	1	22757
1	1752	TCF12	0	0.363131810981702	59	1294	1187	756	1294	1080	946	2813	16378	TCF12 ESC TCF12	ESC	NA	TCF12	h1	ENCSR000BIT	ENCSR000BIT.ESC_h1.TCF12.MA0521.1.pwm.bed	1	16370
1	262	CTCF	0	0.339895441293451	65	1294	1256	718	1294	1090	1105	2807	16219	CTCF T47D CTCF	T47D	NA	CTCF	None	ENCSR000BNO	ENCSR000BNO.T47D.CTCF.MA0139.1.pwm.bed	1	25296
1	307	CTCF	0	0.290118250792458	79	1294	1367	601	1367	1090	1539	2793	15785	CTCF GM06990 CTCF	GM06990	NA	CTCF	None	ENCSR000DQW	ENCSR000DQW.GM06990.CTCF.MA0139.1.pwm.bed	1	41474
1	316	CTCF	0	0.308233713810155	72	1294	1314	669	1314	1090	1334	2800	15990	CTCF GM12872 CTCF	GM12872	NA	CTCF	None	ENCSR000DRN	ENCSR000DRN.GM12872.CTCF.MA0139.1.pwm.bed	1	34704
1	353	CTCF	0	0.337088995044619	66	1294	1263	711	1294	1090	1130	2806	16194	CTCF WI38 CTCF	WI38	NA	CTCF	None	ENCSR000DYB	ENCSR000DYB.WI38.CTCF.MA0139.1.pwm.bed	1	24868
1	362	CTCF	0	0.305010821803084	72	1294	1319	669	1319	1090	1347	2800	15977	CTCF SUDHL6 CTCF	SUDHL6	NA	CTCF	None	ENCSR125DKL	ENCSR125DKL.SUDHL6.CTCF.MA0139.1.pwm.bed	1	36968
1	434	CTCF	0	0.298043088743369	75	1294	1347	636	1347	1090	1430	2797	15894	CTCF SKNSH CTCF	SKNSH	NA	CTCF	None	GSE76815	GSE76815.SKNSH.CTCF.MA0139.1.pwm.bed	1	34700
1	1119	MAX	0	0.341044292307801	63	1294	1254	731	1294	1090	1069	2809	16255	MAX A549 MAX	A549	NA	MAX	None	ENCSR000DYG	ENCSR000DYG.A549.MAX.MA0058.3.pwm.bed	1	7729
1	309	CTCF	0	0.304091287109104	71	1294	1322	678	1322	1100	1333	2801	15991	CTCF GM12864 CTCF	GM12864	NA	CTCF	None	ENCSR000DRB	ENCSR000DRB.GM12864.CTCF.MA0139.1.pwm.bed	1	34902
1	312	CTCF	0	0.285008492571874	77	1294	1376	618	1376	1100	1527	2795	15797	CTCF GM12867 CTCF	GM12867	NA	CTCF	None	ENCSR000DRH	ENCSR000DRH.GM12867.CTCF.MA0139.1.pwm.bed	1	38095
1	317	CTCF	0	0.290498728397308	75	1294	1366	636	1366	1100	1464	2797	15860	CTCF GM12873 CTCF	GM12873	NA	CTCF	None	ENCSR000DRP	ENCSR000DRP.GM12873.CTCF.MA0139.1.pwm.bed	1	39521
1	320	CTCF	0	0.306581329293045	71	1294	1317	678	1317	1100	1323	2801	16001	CTCF GM12878 CTCF	GM12878	NA	CTCF	None	ENCSR000DRZ	ENCSR000DRZ.GM12878.CTCF.MA0139.1.pwm.bed	1	33537
1	334	CTCF	0	0.30956413400151	67	1294	1313	704	1313	1100	1241	2805	16083	CTCF HL60 CTCF	HL60	NA	CTCF	None	ENCSR000DUP	ENCSR000DUP.HL60.CTCF.MA0139.1.pwm.bed	1	31041
1	814	GABPA	0	0.323875306010079	63	1294	1287	731	1294	1100	1122	2809	16202	GABPA MCF7 GABPA	MCF7	NA	GABPA	None	ENCSR000BUK	ENCSR000BUK.MCF7.GABPA.MA0062.2.pwm.bed	1	8823
1	1112	MAX	0	0.32788302133928	64	1294	1277	726	1294	1100	1126	2808	16198	MAX HCT166 MAX	HCT166	NA	MAX	None	ENCSR000BSH	ENCSR000BSH.HCT166.MAX.MA0058.3.pwm.bed	1	10926
1	1629	SPI1	0	0.303725243319436	68	1294	1323	696	1323	1100	1281	2804	16043	SPI1 GM12891 SPI1	GM12891	NA	SPI1	None	ENCSR000BIJ	ENCSR000BIJ.GM12891.SPI1.MA0080.4.pwm.bed	1	48457
1	273	CTCF	0	0.300430340715367	68	1294	1339	696	1339	1110	1294	2804	16030	CTCF GM13977 CTCF	GM13977	NA	CTCF	None	ENCSR000DLB	ENCSR000DLB.GM13977.CTCF.MA0139.1.pwm.bed	1	33020
1	315	CTCF	0	0.279624103043642	74	1294	1396	644	1396	1110	1497	2798	15827	CTCF GM12870 CTCF	GM12870	NA	CTCF	None	ENCSR000DRK	ENCSR000DRK.GM12870.CTCF.MA0139.1.pwm.bed	1	38124
1	318	CTCF	0	0.275191286084477	74	1294	1405	644	1405	1110	1519	2798	15805	CTCF GM12874 CTCF	GM12874	NA	CTCF	None	ENCSR000DRR	ENCSR000DRR.GM12874.CTCF.MA0139.1.pwm.bed	1	38923
1	319	CTCF	0	0.283395905083553	73	1294	1382	661	1382	1110	1460	2799	15864	CTCF GM12875 CTCF	GM12875	NA	CTCF	None	ENCSR000DRU	ENCSR000DRU.GM12875.CTCF.MA0139.1.pwm.bed	1	36927
1	376	CTCF	0	0.335755209158722	58	1294	1267	763	1294	1110	1002	2814	16322	CTCF 813 CTCF	813	NA	CTCF	None	ERP002246	ERP002246.813.CTCF.MA0139.1.pwm.bed	1	28978
1	391	CTCF	0	0.220097332652152	84	1294	1498	551	1498	1110	2086	2788	15238	CTCF MM1S CTCF	MM1S	NA	CTCF	None	GSE43743	GSE43743.MM1S.CTCF.MA0139.1.pwm.bed	1	42886
1	401	CTCF	0	0.265490405141558	76	1294	1421	624	1421	1110	1609	2796	15715	CTCF GM18526 CTCF	GM18526	NA	CTCF	None	GSE50893	GSE50893.GM18526.CTCF.MA0139.1.pwm.bed	1	42780
1	403	CTCF	0	0.284886816779692	73	1294	1377	661	1377	1110	1453	2799	15871	CTCF GM19099 CTCF	GM19099	NA	CTCF	None	GSE50893	GSE50893.GM19099.CTCF.MA0139.1.pwm.bed	1	37091
1	484	EGR1	0	0.24733692293541	82	1294	1459	570	1459	1110	1840	2790	15484	EGR1 K562 EGR1	K562	NA	EGR1	None	ENCSR000BNE	ENCSR000BNE.K562.EGR1.MA0162.3.pwm.bed	1	30382
1	1165	MXI1	0	0.302735747623548	65	1294	1325	718	1325	1110	1231	2807	16093	MXI1 SKNSH MXI1	SKNSH	NA	MXI1	None	ENCSR000EIA	ENCSR000EIA.SKNSH.MXI1.MA1108.1.pwm.bed	1	14168
1	1751	TCF12	0	0.291857882117131	70	1294	1363	684	1363	1110	1366	2802	15958	TCF12 GM12878 TCF12	GM12878	NA	TCF12	None	ENCSR000BGZ	ENCSR000BGZ.GM12878.TCF12.MA0521.1.pwm.bed	1	25345
1	256	CTCF	0	0.264437734723438	75	1294	1424	636	1424	1120	1595	2797	15729	CTCF BCELL CTCF	BCELL	NA	CTCF	None	ENCSR000AUV	ENCSR000AUV.BCELL.CTCF.MA0139.1.pwm.bed	1	36782
1	380	CTCF	0	0.321418948763539	58	1294	1294	763	1294	1120	1044	2814	16280	CTCF HL60 CTCF	HL60	NA	CTCF	None	ERP008568	ERP008568.HL60.CTCF.MA0139.1.pwm.bed	1	26900
1	394	CTCF	0	0.26045903563901	74	1294	1437	644	1437	1120	1597	2798	15727	CTCF GM10847 CTCF	GM10847	NA	CTCF	None	GSE50893	GSE50893.GM10847.CTCF.MA0139.1.pwm.bed	1	39462
1	400	CTCF	0	0.268777692810152	74	1294	1410	644	1410	1120	1552	2798	15772	CTCF GM18505 CTCF	GM18505	NA	CTCF	None	GSE50893	GSE50893.GM18505.CTCF.MA0139.1.pwm.bed	1	41243
1	404	CTCF	0	0.266559400008504	73	1294	1415	661	1415	1120	1544	2799	15780	CTCF GM19193 CTCF	GM19193	NA	CTCF	None	GSE50893	GSE50893.GM19193.CTCF.MA0139.1.pwm.bed	1	43109
1	820	GABPA	0	0.267075592843249	74	1294	1413	644	1413	1120	1561	2798	15763	GABPA JURKAT GABPA	JURKAT	NA	GABPA	None	GSE49091	GSE49091.JURKAT.GABPA.MA0062.2.pwm.bed	1	41378
1	1085	KLF9	0	0.323180240431562	55	1294	1290	785	1294	1120	987	2817	16337	KLF9 MCF7 KLF9	MCF7	NA	KLF9	None	ENCSR125ZYC	ENCSR125ZYC.MCF7.KLF9.MA1107.1.pwm.bed	1	9199
1	1627	SPI1	0	0.282406872238769	70	1294	1385	684	1385	1120	1408	2802	15916	SPI1 GM12878 SPI1	GM12878	NA	SPI1	None	ENCSR000BGQ	ENCSR000BGQ.GM12878.SPI1.MA0080.4.pwm.bed	1	59957
1	1646	SPI1	0	0.299543341416882	64	1294	1342	726	1342	1120	1225	2808	16099	SPI1 DOHH2 SPI1	DOHH2	NA	SPI1	None	GSE69558	GSE69558.DOHH2.SPI1.MA0080.4.pwm.bed	1	64080
1	1963	YY1	0	0.29462031514701	64	1294	1353	726	1353	1120	1244	2808	16080	YY1 ISHIKAWA YY1	ISHIKAWA	NA	YY1	None	ENCSR000BSY	ENCSR000BSY.ISHIKAWA.YY1.MA0095.2.pwm.bed	1	14764
1	253	CTCF	0	0.268324567266362	68	1294	1411	696	1411	1130	1436	2804	15888	CTCF CD14 CTCF	CD14	NA	CTCF	None	ENCSR000ATN	ENCSR000ATN.CD14.CTCF.MA0139.1.pwm.bed	1	31301
1	296	CTCF	0	0.267685874434801	69	1294	1412	689	1412	1130	1459	2803	15865	CTCF SPLEEN CTCF	SPLEEN	NA	CTCF	None	ENCSR000DNI	ENCSR000DNI.SPLEEN.CTCF.MA0139.1.pwm.bed	1	29257
1	493	ELF1	0	0.297985181944328	61	1294	1348	739	1348	1130	1176	2811	16148	ELF1 A549 ELF1	A549	NA	ELF1	None	ENCSR000BPT	ENCSR000BPT.A549.ELF1.MA0473.2.pwm.bed	1	8583
1	668	FLI1	0	0.33950130251661	48	1294	1258	837	1294	1130	826	2824	16498	FLI1 SKNO1 FLI1	SKNO1	NA	FLI1	None	GSE23730	GSE23730.SKNO1.FLI1.MA0475.2.pwm.bed	1	14747
1	1188	MYC	0	0.284256410726215	65	1294	1381	718	1381	1130	1305	2807	16019	MYC K562 MYC	K562	NA	MYC	None	ENCSR000EGJ	ENCSR000EGJ.K562.MYC.MA0147.3.pwm.bed	1	17016
1	1236	MYC	0	0.309799702723589	56	1294	1312	779	1312	1130	1045	2816	16279	MYC U2OS MYC	U2OS	NA	MYC	dox	GSE77356	GSE77356.U2OS_dox.MYC.MA0147.3.pwm.bed	1	10851
1	238	CTCF	0	0.286963195830566	59	1294	1372	756	1372	1140	1180	2813	16144	CTCF GM12878 CTCF	GM12878	NA	CTCF	None	ENCSR000AKB	ENCSR000AKB.GM12878.CTCF.MA0139.1.pwm.bed	1	29110
1	1180	MYC	0	0.326786871575778	46	1294	1279	857	1294	1140	822	2826	16502	MYC MCF7 MYC	MCF7	NA	MYC	None	ENCSR000DMJ	ENCSR000DMJ.MCF7.MYC.MA0147.3.pwm.bed	1	21294
1	1573	SMAD3	0	0.340682811845219	46	1294	1255	857	1294	1140	790	2826	16534	SMAD3 BGO3 SMAD3	BGO3	NA	SMAD3	None	GSE36578	GSE36578.BGO3.SMAD3.MA0795.1.pwm.bed	1	22565
1	1960	YY1	0	0.285405366836458	59	1294	1374	756	1374	1140	1186	2813	16138	YY1 HCT166 YY1	HCT166	NA	YY1	None	ENCSR000BNX	ENCSR000BNX.HCT166.YY1.MA0095.2.pwm.bed	1	14307
1	264	CTCF	0	0.32038818239265	45	1294	1295	864	1295	1150	820	2827	16504	CTCF ISHIKAWA CTCF	ISHIKAWA	NA	CTCF	None	ENCSR000BQE	ENCSR000BQE.ISHIKAWA.CTCF.MA0139.1.pwm.bed	1	18768
1	310	CTCF	0	0.264193964946953	61	1294	1426	739	1426	1150	1315	2811	16009	CTCF GM12865 CTCF	GM12865	NA	CTCF	None	ENCSR000DRE	ENCSR000DRE.GM12865.CTCF.MA0139.1.pwm.bed	1	32571
1	386	CTCF	0	0.293879001151103	51	1294	1355	811	1355	1150	1004	2821	16320	CTCF BL41 CTCF	BL41	NA	CTCF	None	GSE31485	GSE31485.BL41.CTCF.MA0139.1.pwm.bed	1	24916
1	388	CTCF	0	0.302206534662882	49	1294	1329	828	1329	1150	941	2823	16383	CTCF WI38VA13 CTCF	WI38VA13	NA	CTCF	None	GSE41048	GSE41048.WI38VA13.CTCF.MA0139.1.pwm.bed	1	18858
1	423	CTCF	0	0.297124172491429	53	1294	1350	796	1350	1150	1031	2819	16293	CTCF JURKAT CTCF	JURKAT	NA	CTCF	None	GSE68976	GSE68976.JURKAT.CTCF.MA0139.1.pwm.bed	1	30809
1	443	CTCFL	0	0.266209066564301	62	1294	1417	736	1417	1150	1326	2810	15998	CTCFL OVCAR8 CTCFL	OVCAR8	NA	CTCFL	None	GSE70764	GSE70764.OVCAR8.CTCFL.MA1102.1.pwm.bed	1	21548
1	1216	MYC	0	0.30773400372814	49	1294	1315	828	1315	1150	925	2823	16399	MYC U2OS MYC	U2OS	NA	MYC	dox	GSE44672	GSE44672.U2OS_dox.MYC.MA0147.3.pwm.bed	1	8375
1	1541	RUNX1	0	0.304691315581797	47	1294	1320	842	1320	1150	897	2825	16427	RUNX1 TSU1621MT RUNX1	TSU1621MT	NA	RUNX1	None	GSE60477	GSE60477.TSU1621MT.RUNX1.MA0002.2.pwm.bed	1	30978
1	1642	SPI1	0	0.293190322669881	53	1294	1359	796	1359	1150	1044	2819	16280	SPI1 KASUMI1 SPI1	KASUMI1	NA	SPI1	sirunx1eto	GSE60130	GSE60130.KASUMI1_sirunx1eto.SPI1.MA0080.4.pwm.bed	1	38368
1	133	ATF1	0	0.281818929179122	54	1294	1389	792	1389	1160	1103	2818	16221	ATF1 K562 ATF1	K562	NA	ATF1	None	ENCSR091GVJ	ENCSR091GVJ.K562.ATF1.MA0604.1.pwm.bed	1	15164
1	425	CTCF	0	0.282365659761029	54	1294	1386	792	1386	1160	1101	2818	16223	CTCF ESC CTCF	ESC	NA	CTCF	primed	GSE69646	GSE69646.ESC_primed.CTCF.MA0139.1.pwm.bed	1	25918
1	1126	MAX	0	0.302679541717175	44	1294	1326	874	1326	1160	847	2828	16477	MAX ESC MAX	ESC	NA	MAX	h1	ENCSR000EUP	ENCSR000EUP.ESC_h1.MAX.MA0058.3.pwm.bed	1	11952
1	1238	MYC	0	0.264954341962705	57	1294	1423	770	1423	1160	1230	2815	16094	MYC U2OS MYC	U2OS	NA	MYC	shrctr	GSE77356	GSE77356.U2OS_shrctr.MYC.MA0147.3.pwm.bed	1	11282
1	1592	SNAI2	0	0.323661826388457	41	1294	1289	900	1294	1160	742	2831	16582	SNAI2 KERATINOCYTE SNAI2	KERATINOCYTE	NA	SNAI2	snai2	GSE55421	GSE55421.KERATINOCYTE_snai2.SNAI2.MA0745.1.pwm.bed	1	9800
1	385	CTCF	0	0.284860790286463	47	1294	1378	842	1378	1170	956	2825	16368	CTCF BJAB CTCF	BJAB	NA	CTCF	None	GSE31485	GSE31485.BJAB.CTCF.MA0139.1.pwm.bed	1	22294
1	429	CTCF	0	0.259496016853962	57	1294	1438	770	1438	1170	1254	2815	16070	CTCF DELTA47 CTCF	DELTA47	NA	CTCF	None	GSE70764	GSE70764.DELTA47.CTCF.MA0139.1.pwm.bed	1	27799
1	529	ERG	0	0.250013324249397	57	1294	1456	770	1456	1170	1298	2815	16026	ERG ME1 ERG	ME1	NA	ERG	None	GSE46044	GSE46044.ME1.ERG.MA0474.2.pwm.bed	1	24896
1	1208	MYC	0	0.279719842392363	50	1294	1395	821	1395	1170	1032	2822	16292	MYC U87MG MYC	U87MG	NA	MYC	None	GSE36354	GSE36354.U87MG.MYC.MA0147.3.pwm.bed	1	9980
1	1958	YY1	0	0.22744649680037	63	1294	1489	731	1489	1170	1555	2809	15769	YY1 GM12878 YY1	GM12878	NA	YY1	None	ENCSR000BNP	ENCSR000BNP.GM12878.YY1.MA0095.2.pwm.bed	1	32857
1	1961	YY1	0	0.27358623827695	53	1294	1407	796	1407	1170	1114	2819	16210	YY1 A549 YY1	A549	NA	YY1	None	ENCSR000BPM	ENCSR000BPM.A549.YY1.MA0095.2.pwm.bed	1	10436
1	268	CTCF	0	0.262281469123952	52	1294	1430	806	1430	1180	1138	2820	16186	CTCF GM10266 CTCF	GM10266	NA	CTCF	None	ENCSR000DKR	ENCSR000DKR.GM10266.CTCF.MA0139.1.pwm.bed	1	23957
1	277	CTCF	0	0.265365784830179	51	1294	1422	811	1422	1180	1105	2821	16219	CTCF GM20000 CTCF	GM20000	NA	CTCF	None	ENCSR000DLG	ENCSR000DLG.GM20000.CTCF.MA0139.1.pwm.bed	1	23708
1	414	CTCF	0	0.266498806331171	47	1294	1416	842	1416	1180	1018	2825	16306	CTCF GP5D CTCF	GP5D	NA	CTCF	sirad21	GSE51234	GSE51234.GP5D_sirad21.CTCF.MA0139.1.pwm.bed	1	24118
1	486	EGR1	0	0.294893075474665	41	1294	1351	900	1351	1180	811	2831	16513	EGR1 HCT166 EGR1	HCT166	NA	EGR1	None	ENCSR000BRZ	ENCSR000BRZ.HCT166.EGR1.MA0162.3.pwm.bed	1	7577
1	1168	MYB	0	0.284719367305729	43	1294	1379	880	1379	1180	878	2829	16446	MYB JURKAT MYB	JURKAT	NA	MYB	None	GSE59657	GSE59657.JURKAT.MYB.MA0100.3.pwm.bed	1	20814
1	1186	MYC	0	0.293509301653394	43	1294	1357	880	1357	1180	853	2829	16471	MYC A549 MYC	A549	NA	MYC	None	ENCSR000DYC	ENCSR000DYC.A549.MYC.MA0147.3.pwm.bed	1	5587
1	1275	NFKB1	0	0.253767900870402	53	1294	1448	796	1448	1180	1195	2819	16129	NFKB1 L1236 NFKB1	L1236	NA	NFKB1	None	GSE63736	GSE63736.L1236.NFKB1.MA0105.4.pwm.bed	1	31158
1	979	IRF4	0	0.277768790990343	45	1294	1402	864	1402	1190	939	2827	16385	IRF4 MM1S IRF4	MM1S	NA	IRF4	None	GSE49224	GSE49224.MM1S.IRF4.MA1419.1.pwm.bed	1	29808
1	1952	YY1	0	0.257088012421474	47	1294	1443	842	1443	1190	1053	2825	16271	YY1 ESC YY1	ESC	NA	YY1	h1	ENCSR000BKD	ENCSR000BKD.ESC_h1.YY1.MA0095.2.pwm.bed	1	21602
1	1994	ZNF143	0	0.249619167409132	51	1294	1457	811	1457	1190	1170	2821	16154	ZNF143 K562 ZNF143	K562	NA	ZNF143	None	ENCSR000EGP	ENCSR000EGP.K562.ZNF143.MA0088.2.pwm.bed	1	22042
1	377	CTCF	0	0.261185223391291	44	1294	1436	874	1436	1200	974	2828	16350	CTCF GM12878 CTCF	GM12878	NA	CTCF	None	ERP002246	ERP002246.GM12878.CTCF.MA0139.1.pwm.bed	1	22606
1	379	CTCF	0	0.279315939770965	41	1294	1398	900	1398	1200	854	2831	16470	CTCF CHRF28811 CTCF	CHRF28811	NA	CTCF	None	ERP008568	ERP008568.CHRF28811.CTCF.MA0139.1.pwm.bed	1	20572
1	1992	ZNF143	0	0.234436946360309	47	1294	1479	842	1479	1200	1148	2825	16176	ZNF143 ESC ZNF143	ESC	NA	ZNF143	h1	ENCSR000EBW	ENCSR000EBW.ESC_h1.ZNF143.MA0088.2.pwm.bed	1	25054
1	1240	MYC	0	0.218402930988445	50	1294	1503	821	1503	1210	1300	2822	16024	MYC CD34 MYC	CD34	NA	MYC	None	GSE85488	GSE85488.CD34.MYC.MA0147.3.pwm.bed	1	22319
1	1984	ZEB1	0	0.265503550321048	39	1294	1420	917	1420	1210	854	2833	16470	ZEB1 GM12878 ZEB1	GM12878	NA	ZEB1	None	ENCSR000BND	ENCSR000BND.GM12878.ZEB1.MA0103.3.pwm.bed	1	13031
1	382	CTCF	0	0.273120966427857	34	1294	1408	963	1408	1220	728	2838	16596	CTCF ESC CTCF	ESC	NA	CTCF	None	GSE20650	GSE20650.ESC.CTCF.MA0139.1.pwm.bed	1	16310
1	487	EGR1	0	0.247305655003736	40	1294	1460	909	1460	1220	936	2832	16388	EGR1 ISHIKAWA EGR1	ISHIKAWA	NA	EGR1	None	ENCSR000BSQ	ENCSR000BSQ.ISHIKAWA.EGR1.MA0162.3.pwm.bed	1	9083
1	652	ETS1	0	0.25633178469109	39	1294	1444	917	1444	1220	883	2833	16441	ETS1 HUVEC ETS1	HUVEC	NA	ETS1	None	GSE41166	GSE41166.HUVEC.ETS1.MA0098.3.pwm.bed	1	9492
1	1366	NRF1	0	0.189602036262248	49	1294	1534	828	1534	1220	1453	2823	15871	NRF1 HEPG2 NRF1	HEPG2	NA	NRF1	None	ENCSR853ADA	ENCSR853ADA.HEPG2.NRF1.MA0506.1.pwm.bed	1	10991
1	1764	TCF3	0	0.246986780564967	42	1294	1462	891	1462	1220	982	2830	16342	TCF3 GM12878 TCF3	GM12878	NA	TCF3	None	ENCSR000BQT	ENCSR000BQT.GM12878.TCF3.MA0522.2.pwm.bed	1	18384
1	308	CTCF	0	0.237997962340238	38	1294	1471	927	1471	1230	924	2834	16400	CTCF GM12801 CTCF	GM12801	NA	CTCF	None	ENCSR000DQY	ENCSR000DQY.GM12801.CTCF.MA0139.1.pwm.bed	1	20603
1	536	ERG	0	0.196215493295409	45	1294	1529	864	1529	1230	1300	2827	16024	ERG TSU1621MT ERG	TSU1621MT	NA	ERG	None	GSE60477	GSE60477.TSU1621MT.ERG.MA0474.2.pwm.bed	1	22746
1	1695	STAT1	0	0.233456161031414	38	1294	1480	927	1480	1230	941	2834	16383	STAT1 CD14 STAT1	CD14	NA	STAT1	infg lps	GSE43036	GSE43036.CD14_infg_lps.STAT1.MA0137.3.pwm.bed	1	21933
1	1929	USF1	0	0.280817150907375	31	1294	1392	990	1392	1230	648	2841	16676	USF1 SKNSH USF1	SKNSH	NA	USF1	None	ENCSR000BTZ	ENCSR000BTZ.SKNSH.USF1.MA0093.2.pwm.bed	1	9603
1	174	BHLHE40	0	0.198710316884026	42	1294	1524	891	1524	1240	1204	2830	16120	BHLHE40 GM12878 BHLHE40	GM12878	NA	BHLHE40	None	ENCSR517QHU	ENCSR517QHU.GM12878.BHLHE40.MA0464.2.pwm.bed	1	18049
1	442	CTCFL	0	0.175591697143613	45	1294	1559	864	1559	1240	1440	2827	15884	CTCFL K562 CTCFL	K562	NA	CTCFL	None	GSE70764	GSE70764.K562.CTCFL.MA1102.1.pwm.bed	1	17302
1	490	ELF1	0	0.17413988673771	45	1294	1564	864	1564	1240	1451	2827	15873	ELF1 GM12878 ELF1	GM12878	NA	ELF1	None	ENCSR000BMB	ENCSR000BMB.GM12878.ELF1.MA0473.2.pwm.bed	1	20118
1	1956	YY1	0	0.19725197486054	41	1294	1527	900	1527	1240	1185	2831	16139	YY1 SKNSH YY1	SKNSH	NA	YY1	None	ENCSR000BLZ	ENCSR000BLZ.SKNSH.YY1.MA0095.2.pwm.bed	1	13083
1	220	CREB1	0	0.171236098923814	41	1294	1570	900	1570	1250	1351	2831	15973	CREB1 ESC CREB1	ESC	NA	CREB1	h1	ENCSR000BSN	ENCSR000BSN.ESC_h1.CREB1.MA0018.3.pwm.bed	1	14132
1	267	CTCF	0	0.217108629412154	34	1294	1507	963	1507	1250	906	2838	16418	CTCF GM10248 CTCF	GM10248	NA	CTCF	None	ENCSR000DKP	ENCSR000DKP.GM10248.CTCF.MA0139.1.pwm.bed	1	16920
1	649	ETS1	0	0.264376875763467	28	1294	1425	1037	1425	1250	622	2844	16702	ETS1 A549 ETS1	A549	NA	ETS1	None	ENCSR000BPU	ENCSR000BPU.A549.ETS1.MA0098.3.pwm.bed	1	3970
1	1130	MAX	0	0.189735906970201	37	1294	1533	937	1533	1250	1115	2835	16209	MAX P4936 MAX	P4936	NA	MAX	None	GSE36354	GSE36354.P4936.MAX.MA0058.3.pwm.bed	1	16511
1	1169	MYB	0	0.233362589335636	33	1294	1481	972	1481	1250	822	2839	16502	MYB MOLT3 MYB	MOLT3	NA	MYB	None	GSE59657	GSE59657.MOLT3.MYB.MA0100.3.pwm.bed	1	14081
1	1192	MYC	0	0.210800641698633	36	1294	1514	947	1514	1250	984	2836	16340	MYC K562 MYC	K562	NA	MYC	None	ENCSR000EZU	ENCSR000EZU.K562.MYC.MA0147.3.pwm.bed	1	9874
1	1255	NEUROD1	0	0.216991753178491	35	1294	1508	955	1508	1250	932	2837	16392	NEUROD1 K562 NEUROD1	K562	NA	NEUROD1	None	ENCSR986CDX	ENCSR986CDX.K562.NEUROD1.MA1109.1.pwm.bed	1	11421
1	1370	NRF1	0	0.154313111054872	45	1294	1592	864	1592	1250	1620	2827	15704	NRF1 HCC1954 NRF1	HCC1954	NA	NRF1	None	GSE67867	GSE67867.HCC1954.NRF1.MA0506.1.pwm.bed	1	12330
1	1371	NRF1	0	0.158013209336946	46	1294	1587	857	1587	1250	1618	2826	15706	NRF1 HMEC1 NRF1	HMEC1	NA	NRF1	None	GSE67867	GSE67867.HMEC1.NRF1.MA0506.1.pwm.bed	1	13897
1	1957	YY1	0	0.217435200368232	37	1294	1506	937	1506	1250	981	2835	16343	YY1 K562 YY1	K562	NA	YY1	None	ENCSR000BMH	ENCSR000BMH.K562.YY1.MA0095.2.pwm.bed	1	23529
1	458	E2F4	0	0.190255245611362	35	1294	1532	955	1532	1260	1055	2837	16269	E2F4 MCF10A E2F4	MCF10A	NA	E2F4	None	ENCSR000DOR	ENCSR000DOR.MCF10A.E2F4.MA0470.1.pwm.bed	1	8041
1	469	E2F6	0	0.223304153694398	30	1294	1492	1008	1492	1260	782	2842	16542	E2F6 A549 E2F6	A549	NA	E2F6	None	ENCSR000BTC	ENCSR000BTC.A549.E2F6.MA0471.1.pwm.bed	1	5692
1	1125	MAX	0	0.217674959314391	31	1294	1505	990	1505	1260	827	2841	16497	MAX NB4 MAX	NB4	NA	MAX	None	ENCSR000EHS	ENCSR000EHS.NB4.MAX.MA0058.3.pwm.bed	1	8161
1	1194	MYC	0	0.215601490670147	34	1294	1509	963	1509	1260	912	2838	16412	MYC K562 MYC	K562	NA	MYC	None	ENCSR000FAG	ENCSR000FAG.K562.MYC.MA0147.3.pwm.bed	1	8487
1	1386	PBX3	0	0.219747646760569	32	1294	1499	984	1499	1260	845	2840	16479	PBX3 GM12878 PBX3	GM12878	NA	PBX3	None	ENCSR000BGR	ENCSR000BGR.GM12878.PBX3.MA1114.1.pwm.bed	1	14951
1	1496	REST	0	0.26408162014089	27	1294	1427	1050	1427	1260	601	2845	16723	REST K562 REST	K562	NA	REST	None	ENCSR000BMW	ENCSR000BMW.K562.REST.MA0138.2.pwm.bed	1	14607
1	440	CTCFL	0	0.189554476154511	33	1294	1535	972	1535	1270	1001	2839	16323	CTCFL K562 CTCFL	K562	NA	CTCFL	None	ENCSR000BNK	ENCSR000BNK.K562.CTCFL.MA1102.1.pwm.bed	1	17117
1	519	ERG	0	0.247010362980979	27	1294	1461	1050	1461	1270	641	2845	16683	ERG CD34 ERG	CD34	NA	ERG	nr29	GSE23730	GSE23730.CD34_nr29.ERG.MA0474.2.pwm.bed	1	9149
1	1189	MYC	0	0.186068408014021	34	1294	1540	963	1540	1270	1048	2838	16276	MYC K562 MYC	K562	NA	MYC	None	ENCSR000EGS	ENCSR000EGS.K562.MYC.MA0147.3.pwm.bed	1	10098
1	1962	YY1	0	0.195556617995761	33	1294	1530	972	1530	1270	972	2839	16352	YY1 SKNSH YY1	SKNSH	NA	YY1	None	ENCSR000BSM	ENCSR000BSM.SKNSH.YY1.MA0095.2.pwm.bed	1	10652
1	467	E2F6	0	0.177752698448894	31	1294	1554	990	1554	1280	1002	2841	16322	E2F6 K562 E2F6	K562	NA	E2F6	None	ENCSR000BLI	ENCSR000BLI.K562.E2F6.MA0471.1.pwm.bed	1	11607
1	530	ERG	0	0.217919477373302	27	1294	1504	1050	1504	1280	723	2845	16601	ERG JURKAT ERG	JURKAT	NA	ERG	None	GSE49091	GSE49091.JURKAT.ERG.MA0474.2.pwm.bed	1	16533
1	654	ETS1	0	0.214634867311468	29	1294	1511	1025	1511	1280	786	2843	16538	ETS1 HUVEC ETS1	HUVEC	NA	ETS1	vegf 1h	GSE41166	GSE41166.HUVEC_vegf_1h.ETS1.MA0098.3.pwm.bed	1	8819
1	221	CREB1	0	0.165598009084417	31	1294	1579	990	1579	1290	1071	2841	16253	CREB1 K562 CREB1	K562	NA	CREB1	None	ENCSR000BSO	ENCSR000BSO.K562.CREB1.MA0018.3.pwm.bed	1	9429
1	515	ELK4	0	0.18398105443054	28	1294	1544	1037	1544	1290	880	2844	16444	ELK4 HELA ELK4	HELA	NA	ELK4	s3	ENCSR000EVI	ENCSR000EVI.HELA_s3.ELK4.MA0076.2.pwm.bed	1	5535
1	236	CREM	0	0.146422271314871	30	1294	1605	1008	1605	1300	1165	2842	16159	CREM GM12878 CREM	GM12878	NA	CREM	None	ENCSR839XZU	ENCSR839XZU.GM12878.CREM.MA0609.1.pwm.bed	1	15842
1	393	CTCF	0	0.18124949491516	27	1294	1547	1050	1547	1300	862	2845	16462	CTCF LYMPHOCYTE CTCF	LYMPHOCYTE	NA	CTCF	blood	GSE46832	GSE46832.LYMPHOCYTE_blood.CTCF.MA0139.1.pwm.bed	1	14962
1	658	ETV1	0	0.185063788688728	26	1294	1541	1062	1541	1300	815	2846	16509	ETV1 K562 ETV1	K562	NA	ETV1	None	ENCSR277DMR	ENCSR277DMR.K562.ETV1.MA0761.1.pwm.bed	1	8166
1	1068	KLF1	0	0.233069112332138	23	1294	1482	1109	1482	1300	580	2849	16744	KLF1 ERYTHROID KLF1	ERYTHROID	NA	KLF1	r3r4	GSE43625	GSE43625.ERYTHROID_r3r4.KLF1.MA0493.1.pwm.bed	1	7151
1	1131	MAX	0	0.148469789638469	30	1294	1599	1008	1599	1300	1150	2842	16174	MAX P4936 MAX	P4936	NA	MAX	cmyc 1h	GSE36354	GSE36354.P4936_cmyc_1h.MAX.MA0058.3.pwm.bed	1	13771
1	1179	MYC	0	0.172970701455692	28	1294	1567	1037	1567	1300	933	2844	16391	MYC K562 MYC	K562	NA	MYC	None	ENCSR000DLZ	ENCSR000DLZ.K562.MYC.MA0147.3.pwm.bed	1	8423
1	1280	NFYA	0	0.147371178847911	30	1294	1602	1008	1602	1300	1158	2842	16166	NFYA K562 NFYA	K562	NA	NFYA	None	GSE26439	GSE26439.K562.NFYA.MA0060.2.pwm.bed	1	12541
1	1365	NRF1	0	0.121829110161357	33	1294	1639	972	1639	1300	1509	2839	15815	NRF1 K562 NRF1	K562	NA	NRF1	None	ENCSR837EYC	ENCSR837EYC.K562.NRF1.MA0506.1.pwm.bed	1	14054
1	1375	PAX5	0	0.164380886461615	28	1294	1583	1037	1583	1300	979	2844	16345	PAX5 GM12878 PAX5	GM12878	NA	PAX5	None	ENCSR000BHD	ENCSR000BHD.GM12878.PAX5.MA0014.3.pwm.bed	1	17691
1	1376	PAX5	0	0.183488193849055	27	1294	1545	1050	1545	1300	852	2845	16472	PAX5 GM12878 PAX5	GM12878	NA	PAX5	None	ENCSR000BHJ	ENCSR000BHJ.GM12878.PAX5.MA0014.3.pwm.bed	1	14838
1	1955	YY1	0	0.142481439316681	30	1294	1612	1008	1612	1300	1195	2842	16129	YY1 GM12892 YY1	GM12892	NA	YY1	None	ENCSR000BLT	ENCSR000BLT.GM12892.YY1.MA0095.2.pwm.bed	1	19277
1	471	E2F6	0	0.180909257392442	25	1294	1551	1081	1551	1310	802	2847	16522	E2F6 K562 E2F6	K562	NA	E2F6	None	ENCSR000EWJ	ENCSR000EWJ.K562.E2F6.MA0471.1.pwm.bed	1	8553
1	670	FLI1	0	0.1830620822279	25	1294	1546	1081	1546	1310	793	2847	16531	FLI1 UAE FLI1	UAE	NA	FLI1	zinc	GSE23730	GSE23730.UAE_zinc.FLI1.MA0475.2.pwm.bed	1	12924
1	1170	MYB	0	0.167705404601246	26	1294	1574	1062	1574	1310	895	2846	16429	MYB CD4 MYB	CD4	NA	MYB	th1	GSE72266	GSE72266.CD4_th1.MYB.MA0100.3.pwm.bed	1	11751
1	1367	NRF1	0	0.132318905528136	30	1294	1628	1008	1628	1310	1280	2842	16044	NRF1 K562 NRF1	K562	NA	NRF1	None	ENCSR998AJK	ENCSR998AJK.K562.NRF1.MA0506.1.pwm.bed	1	11278
1	1540	RUNX1	0	0.175546558776405	26	1294	1560	1062	1560	1310	857	2846	16467	RUNX1 AMLBLAST RUNX1	AMLBLAST	NA	RUNX1	None	GSE60130	GSE60130.AMLBLAST.RUNX1.MA0002.2.pwm.bed	1	11717
1	669	FLI1	0	0.170197466322004	25	1294	1572	1081	1572	1320	850	2847	16474	FLI1 UAE FLI1	UAE	NA	FLI1	None	GSE23730	GSE23730.UAE.FLI1.MA0475.2.pwm.bed	1	12141
1	978	IRF4	0	0.189529884897193	22	1294	1536	1124	1536	1320	678	2850	16646	IRF4 GM12878 IRF4	GM12878	NA	IRF4	None	ENCSR000BGY	ENCSR000BGY.GM12878.IRF4.MA1419.1.pwm.bed	1	16978
1	1193	MYC	0	0.187799653367814	22	1294	1538	1124	1538	1320	684	2850	16640	MYC K562 MYC	K562	NA	MYC	None	ENCSR000EZV	ENCSR000EZV.K562.MYC.MA0147.3.pwm.bed	1	5920
1	1203	MYC	0	0.130838350748927	29	1294	1632	1025	1632	1320	1253	2843	16071	MYC MM1S MYC	MM1S	NA	MYC	dmso	GSE36354	GSE36354.MM1S_dmso.MYC.MA0147.3.pwm.bed	1	14072
1	1399	POU2F2	0	0.218808434547128	20	1294	1502	1154	1502	1320	538	2852	16786	POU2F2 HBL1 POU2F2	HBL1	NA	POU2F2	None	GSE79480	GSE79480.HBL1.POU2F2.MA0507.1.pwm.bed	1	18455
1	222	CREB1	0	0.125909766223398	26	1294	1636	1062	1636	1330	1172	2846	16152	CREB1 GM12878 CREB1	GM12878	NA	CREB1	None	ENCSR000BUF	ENCSR000BUF.GM12878.CREB1.MA0018.3.pwm.bed	1	16183
1	461	E2F4	0	0.15474797258392	23	1294	1590	1109	1590	1330	859	2849	16465	E2F4 K562 E2F4	K562	NA	E2F4	None	ENCSR000EWL	ENCSR000EWL.K562.E2F4.MA0470.1.pwm.bed	1	7180
1	816	GABPA	0	0.135935946626448	26	1294	1622	1062	1622	1330	1091	2846	16233	GABPA K562 GABPA	K562	NA	GABPA	None	ENCSR290MUH	ENCSR290MUH.K562.GABPA.MA0062.2.pwm.bed	1	12328
1	1542	RUNX1	0	0.20627292082203	18	1294	1519	1181	1519	1330	514	2854	16810	RUNX1 KASUMI1 RUNX1	KASUMI1	NA	RUNX1	None	GSE62847	GSE62847.KASUMI1.RUNX1.MA0002.2.pwm.bed	1	9086
1	1544	RUNX1	0	0.159227443106539	23	1294	1586	1109	1586	1330	836	2849	16488	RUNX1 CD34 RUNX1	CD34	NA	RUNX1	None	GSE64862	GSE64862.CD34.RUNX1.MA0002.2.pwm.bed	1	11101
1	1987	ZFX	0	0.154369763353921	23	1294	1591	1109	1591	1330	861	2849	16463	ZFX K562 ZFX	K562	NA	ZFX	None	ENCSR920ASP	ENCSR920ASP.K562.ZFX.MA0146.2.pwm.bed	1	8257
1	171	BHLHE40	0	0.170607480852918	20	1294	1571	1154	1571	1340	684	2852	16640	BHLHE40 GM12878 BHLHE40	GM12878	NA	BHLHE40	None	ENCSR000DZJ	ENCSR000DZJ.GM12878.BHLHE40.MA0464.2.pwm.bed	1	7082
1	217	CREB1	0	0.180337128311192	19	1294	1552	1168	1552	1340	617	2853	16707	CREB1 A549 CREB1	A549	NA	CREB1	None	ENCSR000BRA	ENCSR000BRA.A549.CREB1.MA0018.3.pwm.bed	1	3360
1	272	CTCF	0	0.165549529170555	21	1294	1580	1138	1580	1340	738	2851	16586	CTCF GM13976 CTCF	GM13976	NA	CTCF	None	ENCSR000DKZ	ENCSR000DKZ.GM13976.CTCF.MA0139.1.pwm.bed	1	12024
1	495	ELF1	0	0.147606312256432	22	1294	1601	1124	1601	1340	861	2850	16463	ELF1 SKNSH ELF1	SKNSH	NA	ELF1	None	ENCSR000BTA	ENCSR000BTA.SKNSH.ELF1.MA0473.2.pwm.bed	1	6883
1	1364	NRF1	0	0.113652068596634	26	1294	1651	1062	1651	1340	1289	2846	16035	NRF1 K562 NRF1	K562	NA	NRF1	None	ENCSR494TDU	ENCSR494TDU.K562.NRF1.MA0506.1.pwm.bed	1	10782
1	972	IRF2	0	0.176306655807664	17	1294	1556	1192	1556	1350	566	2855	16758	IRF2 K562 IRF2	K562	NA	IRF2	None	ENCSR376WCJ	ENCSR376WCJ.K562.IRF2.MA0051.1.pwm.bed	1	6744
1	1128	MAX	0	0.165288392569554	19	1294	1582	1168	1582	1350	671	2853	16653	MAX K562 MAX	K562	NA	MAX	None	ENCSR000FAE	ENCSR000FAE.K562.MAX.MA0058.3.pwm.bed	1	7423
1	1217	MYC	0	0.136392186960168	22	1294	1620	1124	1620	1350	928	2850	16396	MYC MDAMB453 MYC	MDAMB453	NA	MYC	dht	GSE45201	GSE45201.MDAMB453_dht.MYC.MA0147.3.pwm.bed	1	6062
1	1538	RUNX1	0	0.184706630161661	16	1294	1543	1212	1543	1350	510	2856	16814	RUNX1 ME1 RUNX1	ME1	NA	RUNX1	None	GSE46044	GSE46044.ME1.RUNX1.MA0002.2.pwm.bed	1	9561
1	167	BCL6	0	0.181210978529962	14	1294	1549	1239	1549	1360	456	2858	16868	BCL6 BCELL BCL6	BCELL	NA	BCL6	germinal center	GSE68349	GSE68349.BCELL_germinal_center.BCL6.MA0463.1.pwm.bed	1	9829
1	454	E2F1	0	0.125149126536756	21	1294	1637	1138	1637	1360	963	2851	16361	E2F1 HMEC1 E2F1	HMEC1	NA	E2F1	None	GSE62425	GSE62425.HMEC1.E2F1.MA0024.3.pwm.bed	1	6310
1	650	ETS1	0	0.144160363649978	19	1294	1610	1168	1610	1360	765	2853	16559	ETS1 ESC ETS1	ESC	NA	ETS1	None	ENCSR534VHI	ENCSR534VHI.ESC.ETS1.MA0098.3.pwm.bed	1	6314
1	808	GABPA	0	0.174467509139508	16	1294	1562	1212	1562	1360	539	2856	16785	GABPA ESC GABPA	ESC	NA	GABPA	h1	ENCSR000BIW	ENCSR000BIW.ESC_h1.GABPA.MA0062.2.pwm.bed	1	5089
1	1369	NRF1	0	0.0997853695978868	22	1294	1673	1124	1673	1360	1244	2850	16080	NRF1 T47D NRF1	T47D	NA	NRF1	haegin2	GSE59935	GSE59935.T47D_haegin2.NRF1.MA0506.1.pwm.bed	1	8158
1	1718	STAT5B	0	0.151301599851923	17	1294	1596	1192	1596	1360	656	2855	16668	STAT5B CD8 STAT5B	CD8	NA	STAT5B	h9	GSE64713	GSE64713.CD8_h9.STAT5B.MA0519.1.pwm.bed	1	12685
1	1920	USF1	0	0.166181215155961	16	1294	1577	1212	1577	1360	565	2856	16759	USF1 GM12878 USF1	GM12878	NA	USF1	None	ENCSR000BGI	ENCSR000BGI.GM12878.USF1.MA0093.2.pwm.bed	1	7685
1	1953	YY1	0	0.108434581788036	21	1294	1660	1138	1660	1360	1102	2851	16222	YY1 GM12891 YY1	GM12891	NA	YY1	None	ENCSR000BKJ	ENCSR000BKJ.GM12891.YY1.MA0095.2.pwm.bed	1	12408
1	223	CREB1	0	0.144178321778985	16	1294	1609	1212	1609	1370	648	2856	16676	CREB1 ISHIKAWA CREB1	ISHIKAWA	NA	CREB1	None	ENCSR000BUR	ENCSR000BUR.ISHIKAWA.CREB1.MA0018.3.pwm.bed	1	3596
1	453	E2F1	0	0.152119629280519	15	1294	1594	1226	1594	1370	578	2857	16746	E2F1 HELA E2F1	HELA	NA	E2F1	None	GSE22478	GSE22478.HELA.E2F1.MA0024.3.pwm.bed	1	3437
1	482	EGR1	0	0.157468454686958	15	1294	1588	1226	1588	1370	559	2857	16765	EGR1 ESC EGR1	ESC	NA	EGR1	h1	ENCSR000BJA	ENCSR000BJA.ESC_h1.EGR1.MA0162.3.pwm.bed	1	4794
1	807	GABPA	0	0.12792728806978	18	1294	1634	1181	1634	1370	814	2854	16510	GABPA HELA GABPA	HELA	NA	GABPA	s3	ENCSR000BHS	ENCSR000BHS.HELA_s3.GABPA.MA0062.2.pwm.bed	1	5678
1	809	GABPA	0	0.131482005820263	18	1294	1630	1181	1630	1370	793	2854	16531	GABPA HEPG2 GABPA	HEPG2	NA	GABPA	None	ENCSR000BJK	ENCSR000BJK.HEPG2.GABPA.MA0062.2.pwm.bed	1	5696
1	810	GABPA	0	0.0916351039112612	21	1294	1686	1138	1686	1370	1289	2851	16035	GABPA K562 GABPA	K562	NA	GABPA	None	ENCSR000BLO	ENCSR000BLO.K562.GABPA.MA0062.2.pwm.bed	1	13455
1	1226	MYC	0	0.117718872471038	18	1294	1643	1181	1643	1370	881	2854	16443	MYC P4936 MYC	P4936	NA	MYC	shctr	GSE60223	GSE60223.P4936_shctr.MYC.MA0147.3.pwm.bed	1	8142
1	1696	STAT1	0	0.165405856775334	15	1294	1581	1226	1581	1370	533	2857	16791	STAT1 CD14 STAT1	CD14	NA	STAT1	lps	GSE43036	GSE43036.CD14_lps.STAT1.MA0137.3.pwm.bed	1	10390
1	483	EGR1	0	0.0886510461185944	20	1294	1690	1154	1690	1380	1270	2852	16054	EGR1 GM12878 EGR1	GM12878	NA	EGR1	None	ENCSR000BMQ	ENCSR000BMQ.GM12878.EGR1.MA0162.3.pwm.bed	1	13127
1	496	ELF1	0	0.161648386484293	13	1294	1585	1267	1585	1380	474	2859	16850	ELF1 HCT166 ELF1	HCT166	NA	ELF1	None	ENCSR000BVH	ENCSR000BVH.HCT166.ELF1.MA0473.2.pwm.bed	1	3408
1	1195	MYC	0	0.174084621786587	13	1294	1565	1267	1565	1380	441	2859	16883	MYC K562 MYC	K562	NA	MYC	None	ENCSR000FAZ	ENCSR000FAZ.K562.MYC.MA0147.3.pwm.bed	1	3680
1	1248	MYCN	0	0.147738407933778	14	1294	1600	1239	1600	1380	556	2858	16768	MYCN KELLY MYCN	KELLY	NA	MYCN	None	GSE80151	GSE80151.KELLY.MYCN.MA0104.4.pwm.bed	1	5490
1	1430	RARA	0	0.102979358572663	17	1294	1667	1192	1667	1380	947	2855	16377	RARA TSU1621MT RARA	TSU1621MT	NA	RARA	None	GSE60477	GSE60477.TSU1621MT.RARA.MA0159.1.pwm.bed	1	7946
1	1476	RELA	0	0.168208652144877	13	1294	1573	1267	1573	1380	456	2859	16868	RELA CD4 RELA	CD4	NA	RELA	th1 dmso	GSE62482	GSE62482.CD4_th1_dmso.RELA.MA0107.1.pwm.bed	1	7306
1	1954	YY1	0	0.0951680365426392	20	1294	1680	1154	1680	1380	1189	2852	16135	YY1 K562 YY1	K562	NA	YY1	None	ENCSR000BKU	ENCSR000BKU.K562.YY1.MA0095.2.pwm.bed	1	14531
1	427	CTCF	0	0.167246278609519	12	1294	1575	1299	1575	1390	424	2860	16900	CTCF THP1 CTCF	THP1	NA	CTCF	2d3	GSE69962	GSE69962.THP1_2d3.CTCF.MA0139.1.pwm.bed	1	6904
1	1069	KLF13	0	0.15556574105501	12	1294	1589	1299	1589	1390	455	2860	16869	KLF13 K562 KLF13	K562	NA	KLF13	None	ENCSR608HVP	ENCSR608HVP.K562.KLF13.MA0657.1.pwm.bed	1	3913
1	1227	MYC	0	0.109309022201163	15	1294	1658	1226	1658	1390	794	2857	16530	MYC P4936 MYC	P4936	NA	MYC	shterc	GSE60223	GSE60223.P4936_shterc.MYC.MA0147.3.pwm.bed	1	6946
1	1252	MYCN	0	0.138944322663688	13	1294	1615	1267	1615	1390	549	2859	16775	MYCN SHEP21 MYCN	SHEP21	NA	MYCN	dox 24h	GSE80151	GSE80151.SHEP21_dox_24h.MYCN.MA0104.4.pwm.bed	1	3860
1	1282	NFYB	0	0.129596313212552	14	1294	1633	1239	1633	1390	631	2858	16693	NFYB HELA NFYB	HELA	NA	NFYB	s3	ENCSR000DNR	ENCSR000DNR.HELA_s3.NFYB.MA0502.1.pwm.bed	1	5697
1	1626	SP4	0	0.115993673809909	14	1294	1646	1239	1646	1390	702	2858	16622	SP4 ESC SP4	ESC	NA	SP4	h1	ENCSR000BQV	ENCSR000BQV.ESC_h1.SP4.MA0685.1.pwm.bed	1	5633
1	441	CTCFL	0	0.111676130313149	14	1294	1657	1239	1657	1400	728	2858	16596	CTCFL DELTA47 CTCFL	DELTA47	NA	CTCFL	None	GSE70764	GSE70764.DELTA47.CTCFL.MA1102.1.pwm.bed	1	9412
1	1137	MAX	0	0.0762344094553943	16	1294	1705	1212	1705	1400	1186	2856	16138	MAX P4936 MAX	P4936	NA	MAX	None	GSE42262	GSE42262.P4936.MAX.MA0058.3.pwm.bed	1	11287
1	1160	MXI1	0	0.134389085689347	13	1294	1625	1267	1625	1400	567	2859	16757	MXI1 ESC MXI1	ESC	NA	MXI1	h1	ENCSR000EBR	ENCSR000EBR.ESC_h1.MXI1.MA1108.1.pwm.bed	1	4133
1	1164	MXI1	0	0.116091373361906	13	1294	1645	1267	1645	1400	653	2859	16671	MXI1 K562 MXI1	K562	NA	MXI1	None	ENCSR000EGZ	ENCSR000EGZ.K562.MXI1.MA1108.1.pwm.bed	1	4224
1	1190	MYC	0	0.14693007381885	12	1294	1603	1299	1603	1400	481	2860	16843	MYC NB4 MYC	NB4	NA	MYC	None	ENCSR000EHR	ENCSR000EHR.NB4.MYC.MA0147.3.pwm.bed	1	4080
1	1197	MYC	0	0.0989423353920038	15	1294	1674	1226	1674	1400	873	2857	16451	MYC BL41 MYC	BL41	NA	MYC	None	GSE30726	GSE30726.BL41.MYC.MA0147.3.pwm.bed	1	7265
1	1991	ZNF143	0	0.115539677910261	13	1294	1650	1267	1650	1400	656	2859	16668	ZNF143 GM12878 ZNF143	GM12878	NA	ZNF143	None	ENCSR000DZL	ENCSR000DZL.GM12878.ZNF143.MA0088.2.pwm.bed	1	10065
1	812	GABPA	0	0.0874480377739436	14	1294	1694	1239	1694	1410	919	2858	16405	GABPA SKNSH GABPA	SKNSH	NA	GABPA	None	ENCSR000BTG	ENCSR000BTG.SKNSH.GABPA.MA0062.2.pwm.bed	1	7183
1	1132	MAX	0	0.0852890454167456	14	1294	1698	1239	1698	1410	941	2858	16383	MAX P4936 MAX	P4936	NA	MAX	cmyc 24h	GSE36354	GSE36354.P4936_cmyc_24h.MAX.MA0058.3.pwm.bed	1	8672
1	1405	POU5F1	0	0.106562883907655	13	1294	1664	1267	1664	1410	709	2859	16615	POU5F1 ESC POU5F1	ESC	NA	POU5F1	h1	ERP004238	ERP004238.ESC_h1.POU5F1.MA1115.1.pwm.bed	1	5918
1	455	E2F1	0	0.119053274297175	11	1294	1641	1318	1641	1420	542	2861	16782	E2F1 LNCAP E2F1	LNCAP	NA	E2F1	abl	GSE67809	GSE67809.LNCAP_abl.E2F1.MA0024.3.pwm.bed	1	2817
1	502	ELF1	0	0.103177563185124	12	1294	1666	1299	1666	1420	677	2860	16647	ELF1 SKNMC ELF1	SKNMC	NA	ELF1	shgfp 96h	GSE61944	GSE61944.SKNMC_shgfp_96h.ELF1.MA0473.2.pwm.bed	1	5361
1	511	ELK1	0	0.111925163068647	12	1294	1656	1299	1656	1420	626	2860	16698	ELK1 MCF7 ELK1	MCF7	NA	ELK1	None	ENCSR382WLL	ENCSR382WLL.MCF7.ELK1.MA0028.2.pwm.bed	1	3481
1	1166	MXI1	0	0.11595874403491	11	1294	1647	1318	1647	1420	556	2861	16768	MXI1 NEURAL MXI1	NEURAL	NA	MXI1	None	ENCSR934NHU	ENCSR934NHU.NEURAL.MXI1.MA1108.1.pwm.bed	1	4299
1	1284	NFYB	0	0.0976134363729111	12	1294	1677	1299	1677	1420	714	2860	16610	NFYB K562 NFYB	K562	NA	NFYB	None	GSE26439	GSE26439.K562.NFYB.MA0502.1.pwm.bed	1	7553
1	1721	STAT5B	0	0.107918299516556	11	1294	1661	1318	1661	1420	596	2861	16728	STAT5B CD8 STAT5B	CD8	NA	STAT5B	il2	GSE64713	GSE64713.CD8_il2.STAT5B.MA0519.1.pwm.bed	1	13397
1	1931	USF2	0	0.136307347333199	10	1294	1621	1351	1621	1420	433	2862	16891	USF2 GM12878 USF2	GM12878	NA	USF2	None	ENCSR000DZU	ENCSR000DZU.GM12878.USF2.MA0526.2.pwm.bed	1	3706
1	1978	ZBTB33	0	0.144510767983225	10	1294	1608	1351	1608	1420	409	2862	16915	ZBTB33 A549 ZBTB33	A549	NA	ZBTB33	None	ENCSR000BPZ	ENCSR000BPZ.A549.ZBTB33.MA0527.1.pwm.bed	1	2055
1	521	ERG	0	0.0909075252814115	11	1294	1688	1318	1688	1430	703	2861	16621	ERG K562 ERG	K562	NA	ERG	dox	GSE23730	GSE23730.K562_dox.ERG.MA0474.2.pwm.bed	1	7664
1	1406	POU5F1	0	0.0983190820038244	11	1294	1676	1318	1676	1430	652	2861	16672	POU5F1 ESC POU5F1	ESC	NA	POU5F1	h1 3il	ERP004238	ERP004238.ESC_h1_3il.POU5F1.MA1115.1.pwm.bed	1	5534
1	1620	SP1	0	0.0572390005250965	13	1294	1730	1267	1730	1430	1275	2859	16049	SP1 HEK293T SP1	HEK293T	NA	SP1	None	ERP007114	ERP007114.HEK293T.SP1.MA0079.3.pwm.bed	1	7886
1	1625	SP2	0	0.0745603316308338	12	1294	1708	1299	1708	1430	923	2860	16401	SP2 HEK293T SP2	HEK293T	NA	SP2	None	ERP007114	ERP007114.HEK293T.SP2.MA0516.1.pwm.bed	1	4997
1	1710	STAT3	0	0.11291768599418	10	1294	1654	1351	1654	1430	520	2862	16804	STAT3 SUDHL2 STAT3	SUDHL2	NA	STAT3	None	GSE50723	GSE50723.SUDHL2.STAT3.MA0144.2.pwm.bed	1	6313
1	1932	USF2	0	0.117091777422612	10	1294	1644	1351	1644	1430	502	2862	16822	USF2 ESC USF2	ESC	NA	USF2	h1	ENCSR000ECD	ENCSR000ECD.ESC_h1.USF2.MA0526.2.pwm.bed	1	6185
1	137	ATF3	0	0.120659374467806	8	1294	1640	1401	1640	1440	392	2864	16932	ATF3 ESC ATF3	ESC	NA	ATF3	h1	ENCSR000BKC	ENCSR000BKC.ESC_h1.ATF3.MA0605.1.pwm.bed	1	2967
1	508	ELK1	0	0.101599959662019	10	1294	1671	1351	1671	1440	576	2862	16748	ELK1 HELA ELK1	HELA	NA	ELK1	s3	ENCSR000ECI	ENCSR000ECI.HELA_s3.ELK1.MA0028.2.pwm.bed	1	3259
1	647	ETS1	0	0.0928979649205134	10	1294	1683	1351	1683	1440	628	2862	16696	ETS1 GM12878 ETS1	GM12878	NA	ETS1	None	ENCSR000BKA	ENCSR000BKA.GM12878.ETS1.MA0098.3.pwm.bed	1	5494
1	1378	PAX5	0	0.068479831060442	11	1294	1716	1318	1716	1440	921	2861	16403	PAX5 GM12892 PAX5	GM12892	NA	PAX5	None	ENCSR000BJI	ENCSR000BJI.GM12892.PAX5.MA0014.3.pwm.bed	1	9121
1	817	GABPA	0	0.0883636191102617	10	1294	1691	1351	1691	1450	659	2862	16665	GABPA GM12878 GABPA	GM12878	NA	GABPA	None	ENCSR331HPA	ENCSR331HPA.GM12878.GABPA.MA0062.2.pwm.bed	1	6742
1	1249	MYCN	0	0.0948092112424819	9	1294	1681	1376	1681	1450	556	2863	16768	MYCN NGP MYCN	NGP	NA	MYCN	None	GSE80151	GSE80151.NGP.MYCN.MA0104.4.pwm.bed	1	5748
1	1362	NRF1	0	0.061717222713913	11	1294	1725	1318	1725	1450	1016	2861	16308	NRF1 SKNSH NRF1	SKNSH	NA	NRF1	None	ENCSR000EHZ	ENCSR000EHZ.SKNSH.NRF1.MA0506.1.pwm.bed	1	6473
1	1187	MYC	0	0.0924695795510083	8	1294	1684	1401	1684	1460	508	2864	16816	MYC ESC MYC	ESC	NA	MYC	h1	ENCSR000EBY	ENCSR000EBY.ESC_h1.MYC.MA0147.3.pwm.bed	1	3828
1	1215	MYC	0	0.112270844995557	7	1294	1655	1428	1655	1460	369	2865	16955	MYC U2OS MYC	U2OS	NA	MYC	None	GSE44672	GSE44672.U2OS.MYC.MA0147.3.pwm.bed	1	2629
1	1283	NFYB	0	0.0788772242969763	9	1294	1703	1376	1703	1460	664	2863	16660	NFYB K562 NFYB	K562	NA	NFYB	None	ENCSR000EGQ	ENCSR000EGQ.K562.NFYB.MA0502.1.pwm.bed	1	10652
1	1377	PAX5	0	0.0999530223103463	8	1294	1672	1401	1672	1460	471	2864	16853	PAX5 GM12891 PAX5	GM12891	NA	PAX5	None	ENCSR000BJH	ENCSR000BJH.GM12891.PAX5.MA0014.3.pwm.bed	1	6358
1	1502	REST	0	0.107503540758916	7	1294	1662	1428	1662	1460	385	2865	16939	REST GM12878 REST	GM12878	NA	REST	None	ENCSR000BQS	ENCSR000BQS.GM12878.REST.MA0138.2.pwm.bed	1	6882
1	1763	TCF12	0	0.109244110319962	7	1294	1659	1428	1659	1460	379	2865	16945	TCF12 ME1 TCF12	ME1	NA	TCF12	None	GSE46044	GSE46044.ME1.TCF12.MA0521.1.pwm.bed	1	4098
1	1966	YY1	0	0.0747703401554872	9	1294	1707	1376	1707	1460	699	2863	16625	YY1 NT2D1 YY1	NT2D1	NA	YY1	None	ENCSR000EXG	ENCSR000EXG.NT2D1.YY1.MA0095.2.pwm.bed	1	6978
1	1239	MYC	0	0.079116658514764	7	1294	1702	1428	1702	1470	519	2865	16805	MYC JURKAT MYC	JURKAT	NA	MYC	None	GSE83777	GSE83777.JURKAT.MYC.MA0147.3.pwm.bed	1	4987
1	1281	NFYB	0	0.0696522372082269	8	1294	1715	1401	1715	1470	668	2864	16656	NFYB GM12878 NFYB	GM12878	NA	NFYB	None	ENCSR000DNM	ENCSR000DNM.GM12878.NFYB.MA0502.1.pwm.bed	1	6253
1	813	GABPA	0	0.0643227303125957	7	1294	1723	1428	1723	1480	634	2865	16690	GABPA HL60 GABPA	HL60	NA	GABPA	None	ENCSR000BTK	ENCSR000BTK.HL60.GABPA.MA0062.2.pwm.bed	1	5766
1	1278	NFYA	0	0.0649606192241005	7	1294	1721	1428	1721	1480	628	2865	16696	NFYA HELA NFYA	HELA	NA	NFYA	s3	ENCSR000DNS	ENCSR000DNS.HELA_s3.NFYA.MA0060.3.pwm.bed	1	4170
1	1363	NRF1	0	0.0613062066934951	7	1294	1726	1428	1726	1480	664	2865	16660	NRF1 MCF7 NRF1	MCF7	NA	NRF1	None	ENCSR135ANT	ENCSR135ANT.MCF7.NRF1.MA0506.1.pwm.bed	1	3548
1	1613	SP1	0	0.0650681209649963	7	1294	1720	1428	1720	1480	627	2865	16697	SP1 GM12878 SP1	GM12878	NA	SP1	None	ENCSR000BHK	ENCSR000BHK.GM12878.SP1.MA0079.3.pwm.bed	1	6627
1	1841	TFDP1	0	0.0881299751429193	6	1294	1693	1467	1693	1480	402	2866	16922	TFDP1 K562 TFDP1	K562	NA	TFDP1	None	ENCSR224IKA	ENCSR224IKA.K562.TFDP1.MA1122.1.pwm.bed	1	2967
1	457	E2F1	0	0.0433680947154466	7	1294	1746	1428	1746	1490	924	2865	16400	E2F1 MESENCHYMAL E2F1	MESENCHYMAL	NA	E2F1	None	GSE77260	GSE77260.MESENCHYMAL.E2F1.MA0024.3.pwm.bed	1	5762
1	498	ELF1	0	0.0653226558228295	6	1294	1719	1467	1719	1490	538	2866	16786	ELF1 K562 ELF1	K562	NA	ELF1	None	ENCSR975SSR	ENCSR975SSR.K562.ELF1.MA0473.2.pwm.bed	1	3641
1	1634	SPI1	0	0.0929717420281305	5	1294	1682	1498	1682	1490	319	2867	17005	SPI1 MACROPHAGE SPI1	MACROPHAGE	NA	SPI1	il4	GSE47188	GSE47188.MACROPHAGE_il4.SPI1.MA0080.4.pwm.bed	1	2713
1	1977	ZBTB33	0	0.0881796066972039	5	1294	1692	1498	1692	1490	336	2867	16988	ZBTB33 HCT166 ZBTB33	HCT166	NA	ZBTB33	None	ENCSR000BNY	ENCSR000BNY.HCT166.ZBTB33.MA0527.1.pwm.bed	1	1868
1	451	E2F1	0	0.0510103440003679	6	1294	1736	1467	1736	1500	683	2866	16641	E2F1 HELA E2F1	HELA	NA	E2F1	s3	ENCSR000EVM	ENCSR000EVM.HELA_s3.E2F1.MA0024.3.pwm.bed	1	4385
1	1213	MYC	0	0.0624436862242534	6	1294	1724	1467	1724	1500	562	2866	16762	MYC P4936 MYC	P4936	NA	MYC	None	GSE42262	GSE42262.P4936.MYC.MA0147.3.pwm.bed	1	3892
1	1973	ZBTB33	0	0.0853290198616601	5	1294	1697	1498	1697	1500	347	2867	16977	ZBTB33 GM12878 ZBTB33	GM12878	NA	ZBTB33	None	ENCSR000BHC	ENCSR000BHC.GM12878.ZBTB33.MA0527.1.pwm.bed	1	2183
1	1996	ZNF143	0	0.0831277487712385	5	1294	1699	1498	1699	1500	356	2867	16968	ZNF143 CUTLL1 ZNF143	CUTLL1	NA	ZNF143	None	GSE29600	GSE29600.CUTLL1.ZNF143.MA0088.2.pwm.bed	1	5169
1	1201	MYC	0	0.0720492519934803	4	1294	1710	1529	1710	1510	329	2868	16995	MYC RAMOS MYC	RAMOS	NA	MYC	None	GSE30726	GSE30726.RAMOS.MYC.MA0147.3.pwm.bed	1	2392
1	1431	RARA	0	0.0395325544185104	5	1294	1751	1498	1751	1510	732	2867	16592	RARA TSU1621MT RARA	TSU1621MT	NA	RARA	None	GSE60477	GSE60477.TSU1621MT.RARA.MA0730.1.pwm.bed	1	5937
1	2004	ZNF143	0	0.0713856050884947	4	1294	1712	1529	1712	1510	332	2868	16992	ZNF143 K562 ZNF143	K562	NA	ZNF143	None	GSE39263	GSE39263.K562.ZNF143.MA0088.2.pwm.bed	1	4151
1	499	ELF1	0	0.0458912154195436	4	1294	1743	1529	1743	1520	511	2868	16813	ELF1 ME1 ELF1	ME1	NA	ELF1	None	GSE46044	GSE46044.ME1.ELF1.MA0473.2.pwm.bed	1	4315
1	510	ELK1	0	0.054668150402091	4	1294	1731	1529	1731	1520	431	2868	16893	ELK1 K562 ELK1	K562	NA	ELK1	None	ENCSR338QAC	ENCSR338QAC.K562.ELK1.MA0028.2.pwm.bed	1	2814
1	967	IRF1	0	0.0432690837955722	4	1294	1747	1529	1747	1520	541	2868	16783	IRF1 K562 IRF1	K562	NA	IRF1	None	ENCSR000EGT	ENCSR000EGT.K562.IRF1.MA0050.2.pwm.bed	1	2768
1	1174	MYC	0	0.0449836191018789	4	1294	1744	1529	1744	1520	521	2868	16803	MYC GM12878 MYC	GM12878	NA	MYC	None	ENCSR000DKU	ENCSR000DKU.GM12878.MYC.MA0147.3.pwm.bed	1	3611
1	1206	MYC	0	0.0492616884863159	4	1294	1739	1529	1739	1520	477	2868	16847	MYC P4936 MYC	P4936	NA	MYC	cmyc 1h	GSE36354	GSE36354.P4936_cmyc_1h.MYC.MA0147.3.pwm.bed	1	3932
1	1207	MYC	0	0.0581202825334579	4	1294	1729	1529	1729	1520	406	2868	16918	MYC P4936 MYC	P4936	NA	MYC	cmyc 24h	GSE36354	GSE36354.P4936_cmyc_24h.MYC.MA0147.3.pwm.bed	1	3575
1	1279	NFYA	0	0.0502358464228016	4	1294	1738	1529	1738	1520	468	2868	16856	NFYA K562 NFYA	K562	NA	NFYA	None	ENCSR000EGR	ENCSR000EGR.K562.NFYA.MA0060.3.pwm.bed	1	3651
1	1475	RELA	0	0.053646507708677	4	1294	1735	1529	1735	1520	439	2868	16885	RELA CD4 RELA	CD4	NA	RELA	th1 bay	GSE62482	GSE62482.CD4_th1_bay.RELA.MA0107.1.pwm.bed	1	2893
1	1993	ZNF143	0	0.0537721721001058	4	1294	1733	1529	1733	1520	438	2868	16886	ZNF143 HELA ZNF143	HELA	NA	ZNF143	s3	ENCSR000ECO	ENCSR000ECO.HELA_s3.ZNF143.MA0088.2.pwm.bed	1	4174
1	1361	NRF1	0	0.0314655000805332	4	1294	1756	1529	1756	1530	735	2868	16589	NRF1 K562 NRF1	K562	NA	NRF1	None	ENCSR000EHH	ENCSR000EHH.K562.NRF1.MA0506.1.pwm.bed	1	4030
1	1840	TFDP1	0	0.0593409884802421	3	1294	1727	1580	1727	1530	300	2869	17024	TFDP1 K562 TFDP1	K562	NA	TFDP1	None	ENCSR017GBO	ENCSR017GBO.K562.TFDP1.MA1122.1.pwm.bed	1	1911
1	1935	USF2	0	0.0587431032719266	3	1294	1728	1580	1728	1530	303	2869	17021	USF2 K562 USF2	K562	NA	USF2	None	ENCSR000EHG	ENCSR000EHG.K562.USF2.MA0526.2.pwm.bed	1	3107
1	520	ERG	0	0.0399390731979183	3	1294	1750	1580	1750	1540	442	2869	16882	ERG K562 ERG	K562	NA	ERG	None	GSE23730	GSE23730.K562.ERG.MA0474.2.pwm.bed	1	4437
1	1120	MAX	0	0.0488606961331185	3	1294	1740	1580	1740	1540	363	2869	16961	MAX GM12878 MAX	GM12878	NA	MAX	None	ENCSR000DZF	ENCSR000DZF.GM12878.MAX.MA0058.3.pwm.bed	1	2121
1	1437	RBPJ	0	0.0502744690676128	3	1294	1737	1580	1737	1540	353	2869	16971	RBPJ CUTLL1 RBPJ	CUTLL1	NA	RBPJ	None	GSE29600	GSE29600.CUTLL1.RBPJ.MA1116.1.pwm.bed	1	2848
1	1988	ZFX	0	0.0480492133351318	3	1294	1741	1580	1741	1540	369	2869	16955	ZFX NOMO1 ZFX	NOMO1	NA	ZFX	None	GSE43147	GSE43147.NOMO1.ZFX.MA0146.2.pwm.bed	1	2922
1	1619	SP1	0	0.0230381699783006	3	1294	1764	1580	1764	1550	753	2869	16571	SP1 K562 SP1	K562	NA	SP1	None	ENCSR991ELG	ENCSR991ELG.K562.SP1.MA0079.3.pwm.bed	1	4206
1	135	ATF1	0	0.0421127047297749	2	1294	1748	1626	1748	1560	282	2870	17042	ATF1 HEPG2 ATF1	HEPG2	NA	ATF1	None	ENCSR253OON	ENCSR253OON.HEPG2.ATF1.MA0604.1.pwm.bed	1	1339
1	136	ATF3	0	0.0381114429928	2	1294	1753	1626	1753	1560	311	2870	17013	ATF3 GM12878 ATF3	GM12878	NA	ATF3	None	ENCSR000BJY	ENCSR000BJY.GM12878.ATF3.MA0605.1.pwm.bed	1	2149
1	1159	MXI1	0	0.0278063377506615	2	1294	1759	1626	1759	1560	424	2870	16900	MXI1 GM12878 MXI1	GM12878	NA	MXI1	None	ENCSR000DZI	ENCSR000DZI.GM12878.MXI1.MA1108.1.pwm.bed	1	2434
1	1358	NRF1	0	0.0188544979987444	2	1294	1767	1626	1767	1560	618	2870	16706	NRF1 ESC NRF1	ESC	NA	NRF1	h1	ENCSR000ECC	ENCSR000ECC.ESC_h1.NRF1.MA0506.1.pwm.bed	1	3585
1	1359	NRF1	0	0.0231374382942509	2	1294	1763	1626	1763	1560	507	2870	16817	NRF1 HELA NRF1	HELA	NA	NRF1	s3	ENCSR000EDJ	ENCSR000EDJ.HELA_s3.NRF1.MA0506.1.pwm.bed	1	2501
1	1360	NRF1	0	0.0307988859340412	2	1294	1757	1626	1757	1560	383	2870	16941	NRF1 HEPG2 NRF1	HEPG2	NA	NRF1	None	ENCSR000EEH	ENCSR000EEH.HEPG2.NRF1.MA0506.1.pwm.bed	1	1847
1	1368	NRF1	0	0.0145383232173819	2	1294	1770	1626	1770	1560	793	2870	16531	NRF1 NAMALWA NRF1	NAMALWA	NA	NRF1	None	GSE53133	GSE53133.NAMALWA.NRF1.MA0506.1.pwm.bed	1	4713
1	1478	RELA	0	0.0246906273735057	2	1294	1762	1626	1762	1560	476	2870	16848	RELA KB RELA	KB	NA	RELA	5z il	GSE64223	GSE64223.KB_5z_il.RELA.MA0107.1.pwm.bed	1	2603
1	1669	SREBF1	0	0.041660983541248	2	1294	1749	1626	1749	1560	285	2870	17039	SREBF1 K562 SREBF1	K562	NA	SREBF1	None	ENCSR815ZDS	ENCSR815ZDS.K562.SREBF1.MA0595.1.pwm.bed	1	2116
1	1970	YY1	0	0.0345852244169517	2	1294	1755	1626	1755	1560	342	2870	16982	YY1 ESC YY1	ESC	NA	YY1	h1	GSE39096	GSE39096.ESC_h1.YY1.MA0095.2.pwm.bed	1	4004
1	450	E2F1	0	0.021531255218019	1	1294	1765	1686	1765	1580	276	2871	17048	E2F1 HELA E2F1	HELA	NA	E2F1	s3	ENCSR000EVJ	ENCSR000EVJ.HELA_s3.E2F1.MA0024.3.pwm.bed	1	1679
1	656	ETS1	0	0.0184625638632499	1	1294	1768	1686	1768	1580	321	2871	17003	ETS1 DU145 ETS1	DU145	NA	ETS1	None	GSE59021	GSE59021.DU145.ETS1.MA0098.3.pwm.bed	1	1706
1	657	ETS1	0	0.0248152718075696	1	1294	1761	1686	1761	1580	240	2871	17084	ETS1 PANC1 ETS1	PANC1	NA	ETS1	None	GSE59021	GSE59021.PANC1.ETS1.MA0098.3.pwm.bed	1	1402
1	806	GABPA	0	0.0116303455579213	1	1294	1771	1686	1771	1580	504	2871	16820	GABPA GM12878 GABPA	GM12878	NA	GABPA	None	ENCSR000BGC	ENCSR000BGC.GM12878.GABPA.MA0062.2.pwm.bed	1	2910
1	824	GABPA	0	0.0153751706300164	1	1294	1769	1686	1769	1580	384	2871	16940	GABPA DU145 GABPA	DU145	NA	GABPA	None	GSE59021	GSE59021.DU145.GABPA.MA0062.2.pwm.bed	1	1970
1	1205	MYC	0	0.0192569245520309	1	1294	1766	1686	1766	1580	308	2871	17016	MYC P4936 MYC	P4936	NA	MYC	None	GSE36354	GSE36354.P4936.MYC.MA0147.3.pwm.bed	1	2011
1	1965	YY1	0	0.00961363073834018	1	1294	1772	1686	1772	1580	606	2871	16718	YY1 K562 YY1	K562	NA	YY1	None	ENCSR000EWF	ENCSR000EWF.K562.YY1.MA0095.2.pwm.bed	1	5591
1	23	AR	0	0	0	1294	1773	1773	1773	1610	1	2872	17323	AR 22RV1 AR	22RV1	NA	AR	None	GSE40050	GSE40050.22RV1.AR.MA0007.3.pwm.bed	1	2
1	25	AR	0	0	0	1294	1773	1773	1773	1610	7	2872	17317	AR C42B AR	C42B	NA	AR	None	GSE40050	GSE40050.C42B.AR.MA0007.3.pwm.bed	1	40
1	34	AR	0	0	0	1294	1773	1773	1773	1610	1	2872	17323	AR DU145 AR	DU145	NA	AR	arg56w	GSE47987	GSE47987.DU145_arg56w.AR.MA0007.3.pwm.bed	1	9
1	37	AR	0	0	0	1294	1773	1773	1773	1610	8	2872	17316	AR DU145 AR	DU145	NA	AR	foxa1 high	GSE47987	GSE47987.DU145_foxa1_high.AR.MA0007.3.pwm.bed	1	317
1	38	AR	0	0	0	1294	1773	1773	1773	1610	0	2872	17324	AR LNCAP AR	LNCAP	NA	AR	None	GSE48308	GSE48308.LNCAP.AR.MA0007.3.pwm.bed	1	2
1	39	AR	0	0	0	1294	1773	1773	1773	1610	0	2872	17324	AR LNCAPARHI AR	LNCAPARHI	NA	AR	ar dht100nm	GSE48308	GSE48308.LNCAPARHI_ar_dht100nm.AR.MA0007.3.pwm.bed	1	3
1	44	AR	0	0	0	1294	1773	1773	1773	1610	0	2872	17324	AR LNCAP AR	LNCAP	NA	AR	dht1nm	GSE48308	GSE48308.LNCAP_dht1nm.AR.MA0007.3.pwm.bed	1	7
1	51	AR	0	0	0	1294	1773	1773	1773	1610	0	2872	17324	AR VCAP AR	VCAP	NA	AR	dht bicalutamide	GSE55062	GSE55062.VCAP_dht_bicalutamide.AR.MA0007.3.pwm.bed	1	5
1	67	AR	0	0	0	1294	1773	1773	1773	1610	0	2872	17324	AR 22RV1 AR	22RV1	NA	AR	None	GSE58478	GSE58478.22RV1.AR.MA0007.3.pwm.bed	1	14
1	70	AR	0	0	0	1294	1773	1773	1773	1610	9	2872	17315	AR C42B AR	C42B	NA	AR	etoh shctr	GSE61268	GSE61268.C42B_etoh_shctr.AR.MA0007.3.pwm.bed	1	104
1	116	ARID3A	0	0	0	1294	1773	1773	1773	1610	29	2872	17295	ARID3A GM12878 ARID3A	GM12878	NA	ARID3A	None	ENCSR725LYT	ENCSR725LYT.GM12878.ARID3A.MA0151.1.pwm.bed	1	285
1	117	ARNT	0	0	0	1294	1773	1773	1773	1610	4	2872	17320	ARNT K562 ARNT	K562	NA	ARNT	None	ENCSR155KHM	ENCSR155KHM.K562.ARNT.MA0004.1.pwm.bed	1	42
1	118	ARNT	0	0	0	1294	1773	1773	1773	1610	11	2872	17313	ARNT MCF7 ARNT	MCF7	NA	ARNT	None	GSE41820	GSE41820.MCF7.ARNT.MA0004.1.pwm.bed	1	813
1	120	ARNT	0	0	0	1294	1773	1773	1773	1610	72	2872	17252	ARNT 786O ARNT	786O	NA	ARNT	hif1a	GSE67237	GSE67237.786O_hif1a.ARNT.MA0004.1.pwm.bed	1	652
1	123	ARNTL	0	0	0	1294	1773	1773	1773	1610	4	2872	17320	ARNTL U2OS ARNTL	U2OS	NA	ARNTL	6an	GSE74439	GSE74439.U2OS_6an.ARNTL.MA0603.1.pwm.bed	1	43
1	124	ARNTL	0	0	0	1294	1773	1773	1773	1610	0	2872	17324	ARNTL U2OS ARNTL	U2OS	NA	ARNTL	dmso	GSE74439	GSE74439.U2OS_dmso.ARNTL.MA0603.1.pwm.bed	1	8
1	125	ASCL1	0	0	0	1294	1773	1773	1773	1610	0	2872	17324	ASCL1 SCLC ASCL1	SCLC	NA	ASCL1	asclm	GSE61197	GSE61197.SCLC_asclm.ASCL1.MA1100.1.pwm.bed	1	5
1	134	ATF1	0	0	0	1294	1773	1773	1773	1610	329	2872	16995	ATF1 K562 ATF1	K562	NA	ATF1	None	ENCSR159OCC	ENCSR159OCC.K562.ATF1.MA0604.1.pwm.bed	1	2054
1	142	ATF3	0	0	0	1294	1773	1773	1773	1610	98	2872	17226	ATF3 K562 ATF3	K562	NA	ATF3	None	ENCSR000DOG	ENCSR000DOG.K562.ATF3.MA0605.1.pwm.bed	1	565
1	146	ATF3	0	0	0	1294	1773	1773	1773	1610	84	2872	17240	ATF3 HCT116 ATF3	HCT116	NA	ATF3	dmso	GSE74355	GSE74355.HCT116_dmso.ATF3.MA0605.1.pwm.bed	1	422
1	162	BCL6	0	0	0	1294	1773	1773	1773	1610	10	2872	17314	BCL6 OCILY1 BCL6	OCILY1	NA	BCL6	None	GSE29282	GSE29282.OCILY1.BCL6.MA0463.1.pwm.bed	1	222
1	163	BCL6	0	0	0	1294	1773	1773	1773	1610	6	2872	17318	BCL6 BCELL BCL6	BCELL	NA	BCL6	germinal center	GSE43350	GSE43350.BCELL_germinal_center.BCL6.MA0463.1.pwm.bed	1	84
1	164	BCL6	0	0	0	1294	1773	1773	1773	1610	9	2872	17315	BCL6 OCILY7 BCL6	OCILY7	NA	BCL6	None	GSE44420	GSE44420.OCILY7.BCL6.MA0463.1.pwm.bed	1	53
1	215	CLOCK	0	0	0	1294	1773	1773	1773	1610	5	2872	17319	CLOCK U2OS CLOCK	U2OS	NA	CLOCK	6an	GSE74439	GSE74439.U2OS_6an.CLOCK.MA0819.1.pwm.bed	1	56
1	216	CLOCK	0	0	0	1294	1773	1773	1773	1610	1	2872	17323	CLOCK U2OS CLOCK	U2OS	NA	CLOCK	dmso	GSE74439	GSE74439.U2OS_dmso.CLOCK.MA0819.1.pwm.bed	1	9
1	231	CREB1	0	0	0	1294	1773	1773	1773	1610	58	2872	17266	CREB1 KG1 CREB1	KG1	NA	CREB1	dmso	GSE74928	GSE74928.KG1_dmso.CREB1.MA0018.3.pwm.bed	1	215
1	232	CREB1	0	0	0	1294	1773	1773	1773	1610	414	2872	16910	CREB1 KG1 CREB1	KG1	NA	CREB1	xx65023	GSE74928	GSE74928.KG1_xx65023.CREB1.MA0018.3.pwm.bed	1	2270
1	381	CTCF	0	0	0	1294	1773	1773	1773	1610	22	2872	17302	CTCF U937 CTCF	U937	NA	CTCF	None	ERP008568	ERP008568.U937.CTCF.MA0139.1.pwm.bed	1	596
1	433	CTCF	0	0	0	1294	1773	1773	1773	1610	0	2872	17324	CTCF TLYMPHOCYTE CTCF	TLYMPHOCYTE	NA	CTCF	naive	GSE74850	GSE74850.TLYMPHOCYTE_naive.CTCF.MA0139.1.pwm.bed	1	6
1	448	CUX1	0	0	0	1294	1773	1773	1773	1610	7	2872	17317	CUX1 K562 CUX1	K562	NA	CUX1	None	ENCSR178NTX	ENCSR178NTX.K562.CUX1.MA0754.1.pwm.bed	1	360
1	456	E2F1	0	0	0	1294	1773	1773	1773	1610	14	2872	17310	E2F1 SKMEL147 E2F1	SKMEL147	NA	E2F1	None	GSE68223	GSE68223.SKMEL147.E2F1.MA0024.3.pwm.bed	1	61
1	459	E2F4	0	0	0	1294	1773	1773	1773	1610	80	2872	17244	E2F4 GM12878 E2F4	GM12878	NA	E2F4	None	ENCSR000DYY	ENCSR000DYY.GM12878.E2F4.MA0470.1.pwm.bed	1	377
1	462	E2F4	0	0	0	1294	1773	1773	1773	1610	29	2872	17295	E2F4 MCF7 E2F4	MCF7	NA	E2F4	None	ENCSR505NMN	ENCSR505NMN.MCF7.E2F4.MA0470.1.pwm.bed	1	153
1	463	E2F4	0	0	0	1294	1773	1773	1773	1610	23	2872	17301	E2F4 LYMPHOBLASTOID E2F4	LYMPHOBLASTOID	NA	E2F4	None	GSE21488	GSE21488.LYMPHOBLASTOID.E2F4.MA0470.1.pwm.bed	1	135
1	466	E2F4	0	0	0	1294	1773	1773	1773	1610	43	2872	17281	E2F4 RETINAL E2F4	RETINAL	NA	E2F4	pigment	GSE60024	GSE60024.RETINAL_pigment.E2F4.MA0470.1.pwm.bed	1	284
1	472	E2F7	0	0	0	1294	1773	1773	1773	1610	1	2872	17323	E2F7 IMR90 E2F7	IMR90	NA	E2F7	None	GSE40343	GSE40343.IMR90.E2F7.MA0758.1.pwm.bed	1	7
1	500	ELF1	0	0	0	1294	1773	1773	1773	1610	17	2872	17307	ELF1 DU145 ELF1	DU145	NA	ELF1	None	GSE59021	GSE59021.DU145.ELF1.MA0473.2.pwm.bed	1	88
1	505	ELF4	0	0	0	1294	1773	1773	1773	1610	18	2872	17306	ELF4 T3M1 ELF4	T3M1	NA	ELF4	None	GSE53357	GSE53357.T3M1.ELF4.MA0641.1.pwm.bed	1	132
1	506	ELF5	0	0	0	1294	1773	1773	1773	1610	20	2872	17304	ELF5 T47D ELF5	T47D	NA	ELF5	elf5 48h	GSE31216	GSE31216.T47D_elf5_48h.ELF5.MA0136.2.pwm.bed	1	156
1	507	ELK1	0	0	0	1294	1773	1773	1773	1610	120	2872	17204	ELK1 GM12878 ELK1	GM12878	NA	ELK1	None	ENCSR000DZB	ENCSR000DZB.GM12878.ELK1.MA0028.2.pwm.bed	1	637
1	509	ELK1	0	0	0	1294	1773	1773	1773	1610	493	2872	16831	ELK1 K562 ELK1	K562	NA	ELK1	None	ENCSR000EFU	ENCSR000EFU.K562.ELK1.MA0028.2.pwm.bed	1	2757
1	513	ELK1	0	0	0	1294	1773	1773	1773	1610	77	2872	17247	ELK1 ESC ELK1	ESC	NA	ELK1	h1	ERP002417	ERP002417.ESC_h1.ELK1.MA0028.2.pwm.bed	1	454
1	514	ELK4	0	0	0	1294	1773	1773	1773	1610	12	2872	17312	ELK4 HEK293 ELK4	HEK293	NA	ELK4	None	ENCSR000EVB	ENCSR000EVB.HEK293.ELK4.MA0076.2.pwm.bed	1	70
1	516	ELK4	0	0	0	1294	1773	1773	1773	1610	6	2872	17318	ELK4 DU145 ELK4	DU145	NA	ELK4	None	GSE59021	GSE59021.DU145.ELK4.MA0076.2.pwm.bed	1	41
1	534	ERG	0	0	0	1294	1773	1773	1773	1610	1	2872	17323	ERG VCAP ERG	VCAP	NA	ERG	dmso	GSE55062	GSE55062.VCAP_dmso.ERG.MA0474.2.pwm.bed	1	2
1	535	ERG	0	0	0	1294	1773	1773	1773	1610	1	2872	17323	ERG VCAP ERG	VCAP	NA	ERG	jq1	GSE55062	GSE55062.VCAP_jq1.ERG.MA0474.2.pwm.bed	1	17
1	572	ESR1	0	0	0	1294	1773	1773	1773	1610	4	2872	17320	ESR1 HCC1428 ESR1	HCC1428	NA	ESR1	tled	GSE27300	GSE27300.HCC1428_tled.ESR1.MA0112.3.pwm.bed	1	32
1	576	ESR1	0	0	0	1294	1773	1773	1773	1610	0	2872	17324	ESR1 MCF7 ESR1	MCF7	NA	ESR1	None	GSE35109	GSE35109.MCF7.ESR1.MA0112.3.pwm.bed	1	56
1	584	ESR1	0	0	0	1294	1773	1773	1773	1610	2	2872	17322	ESR1 VCAP ESR1	VCAP	NA	ESR1	e2	GSE43985	GSE43985.VCAP_e2.ESR1.MA0112.3.pwm.bed	1	1224
1	590	ESR1	0	0	0	1294	1773	1773	1773	1610	0	2872	17324	ESR1 MCF7 ESR1	MCF7	NA	ESR1	shesr1	GSE53531	GSE53531.MCF7_shesr1.ESR1.MA0112.3.pwm.bed	1	9
1	594	ESR1	0	0	0	1294	1773	1773	1773	1610	2	2872	17322	ESR1 MCF7 ESR1	MCF7	NA	ESR1	None	GSE54855	GSE54855.MCF7.ESR1.MA0112.3.pwm.bed	1	5
1	623	ESR1	0	0	0	1294	1773	1773	1773	1610	3	2872	17321	ESR1 T47D ESR1	T47D	NA	ESR1	None	GSE68356	GSE68356.T47D.ESR1.MA0112.3.pwm.bed	1	10
1	626	ESR1	0	0	0	1294	1773	1773	1773	1610	0	2872	17324	ESR1 T47D ESR1	T47D	NA	ESR1	pg	GSE68356	GSE68356.T47D_pg.ESR1.MA0112.3.pwm.bed	1	5
1	627	ESR1	0	0	0	1294	1773	1773	1773	1610	63	2872	17261	ESR1 MCF7 ESR1	MCF7	NA	ESR1	None	GSE71276	GSE71276.MCF7.ESR1.MA0112.3.pwm.bed	1	362
1	651	ETS1	0	0	0	1294	1773	1773	1773	1610	9	2872	17315	ETS1 RWPE1 ETS1	RWPE1	NA	ETS1	None	GSE29808	GSE29808.RWPE1.ETS1.MA0098.3.pwm.bed	1	25
1	660	ETV1	0	0	0	1294	1773	1773	1773	1610	4	2872	17320	ETV1 RWPE1 ETV1	RWPE1	NA	ETV1	flag	GSE29808	GSE29808.RWPE1_flag.ETV1.MA0761.1.pwm.bed	1	36
1	665	ETV6	0	0	0	1294	1773	1773	1773	1610	3	2872	17321	ETV6 GM12878 ETV6	GM12878	NA	ETV6	None	ENCSR597VGC	ENCSR597VGC.GM12878.ETV6.MA0645.1.pwm.bed	1	70
1	671	FLI1	0	0	0	1294	1773	1773	1773	1610	35	2872	17289	FLI1 ME1 FLI1	ME1	NA	FLI1	None	GSE46044	GSE46044.ME1.FLI1.MA0475.2.pwm.bed	1	386
1	675	FLI1	0	0	0	1294	1773	1773	1773	1610	10	2872	17314	FLI1 SKNMC FLI1	SKNMC	NA	FLI1	shfli 96h	GSE61944	GSE61944.SKNMC_shfli_96h.FLI1.MA0475.2.pwm.bed	1	112
1	684	FOS	0	0	0	1294	1773	1773	1773	1610	272	2872	17052	FOS GM12878 FOS	GM12878	NA	FOS	None	ENCSR000EYZ	ENCSR000EYZ.GM12878.FOS.MA0476.1.pwm.bed	1	1299
1	691	FOSL1	0	0	0	1294	1773	1773	1773	1610	35	2872	17289	FOSL1 ESC FOSL1	ESC	NA	FOSL1	h1	ENCSR000BNS	ENCSR000BNS.ESC_h1.FOSL1.MA0477.1.pwm.bed	1	351
1	765	FOXA1	0	0	0	1294	1773	1773	1773	1610	0	2872	17324	FOXA1 LNCAP FOXA1	LNCAP	NA	FOXA1	shgata2 etoh	GSE69043	GSE69043.LNCAP_shgata2_etoh.FOXA1.MA0148.3.pwm.bed	1	2
1	793	FOXK2	0	0	0	1294	1773	1773	1773	1610	0	2872	17324	FOXK2 MCF7 FOXK2	MCF7	NA	FOXK2	None	ENCSR465VLK	ENCSR465VLK.MCF7.FOXK2.MA1103.1.pwm.bed	1	8
1	797	FOXP1	0	0	0	1294	1773	1773	1773	1610	5	2872	17319	FOXP1 SUDHL4 FOXP1	SUDHL4	NA	FOXP1	None	ERP010999	ERP010999.SUDHL4.FOXP1.MA0481.2.pwm.bed	1	148
1	804	FOXP1	0	0	0	1294	1773	1773	1773	1610	16	2872	17308	FOXP1 PROGENITOR FOXP1	PROGENITOR	NA	FOXP1	neural	GSE62718	GSE62718.PROGENITOR_neural.FOXP1.MA0481.2.pwm.bed	1	916
1	815	GABPA	0	0	0	1294	1773	1773	1773	1610	234	2872	17090	GABPA MCF7 GABPA	MCF7	NA	GABPA	None	ENCSR038RXU	ENCSR038RXU.MCF7.GABPA.MA0062.2.pwm.bed	1	1137
1	819	GABPA	0	0	0	1294	1773	1773	1773	1610	359	2872	16965	GABPA HELA GABPA	HELA	NA	GABPA	None	GSE31417	GSE31417.HELA.GABPA.MA0062.2.pwm.bed	1	1859
1	826	GABPA	0	0	0	1294	1773	1773	1773	1610	11	2872	17313	GABPA MCF7 GABPA	MCF7	NA	GABPA	None	GSE72082	GSE72082.MCF7.GABPA.MA0062.2.pwm.bed	1	111
1	831	GATA1	0	0	0	1294	1773	1773	1773	1610	0	2872	17324	GATA1 CHRF28811 GATA1	CHRF28811	NA	GATA1	None	ERP008568	ERP008568.CHRF28811.GATA1.MA0035.3.pwm.bed	1	14
1	842	GATA2	0	0	0	1294	1773	1773	1773	1610	0	2872	17324	GATA2 HL60 GATA2	HL60	NA	GATA2	None	ERP008568	ERP008568.HL60.GATA2.MA0036.3.pwm.bed	1	11
1	844	GATA2	0	0	0	1294	1773	1773	1773	1610	5	2872	17319	GATA2 ME1 GATA2	ME1	NA	GATA2	None	GSE46044	GSE46044.ME1.GATA2.MA0036.3.pwm.bed	1	95
1	866	GATA3	0	0	0	1294	1773	1773	1773	1610	16	2872	17308	GATA3 CCRFCEM GATA3	CCRFCEM	NA	GATA3	None	GSE33850	GSE33850.CCRFCEM.GATA3.MA0037.3.pwm.bed	1	345
1	888	GATA6	0	0	0	1294	1773	1773	1773	1610	4	2872	17320	GATA6 CACO2 GATA6	CACO2	NA	GATA6	diff	GSE23436	GSE23436.CACO2_diff.GATA6.MA1104.1.pwm.bed	1	254
1	894	GATA6	0	0	0	1294	1773	1773	1773	1610	0	2872	17324	GATA6 AGS GATA6	AGS	NA	GATA6	None	GSE51936	GSE51936.AGS.GATA6.MA1104.1.pwm.bed	1	47
1	902	HES1	0	0	0	1294	1773	1773	1773	1610	0	2872	17324	HES1 SW1353 HES1	SW1353	NA	HES1	None	GSE60006	GSE60006.SW1353.HES1.MA1099.1.pwm.bed	1	20
1	905	HIF1A	0	0	0	1294	1773	1773	1773	1610	0	2872	17324	HIF1A HUVEC HIF1A	HUVEC	NA	HIF1A	nomo	GSE39089	GSE39089.HUVEC_nomo.HIF1A.MA1106.1.pwm.bed	1	5
1	906	HIF1A	0	0	0	1294	1773	1773	1773	1610	48	2872	17276	HIF1A MACROPHAGE HIF1A	MACROPHAGE	NA	HIF1A	hypo il	GSE43109	GSE43109.MACROPHAGE_hypo_il.HIF1A.MA1106.1.pwm.bed	1	626
1	907	HIF1A	0	0	0	1294	1773	1773	1773	1610	0	2872	17324	HIF1A MACROPHAGE HIF1A	MACROPHAGE	NA	HIF1A	normo il	GSE43109	GSE43109.MACROPHAGE_normo_il.HIF1A.MA1106.1.pwm.bed	1	19
1	911	HIF1A	0	0	0	1294	1773	1773	1773	1610	1	2872	17323	HIF1A H1299 HIF1A	H1299	NA	HIF1A	None	GSE76770	GSE76770.H1299.HIF1A.MA1106.1.pwm.bed	1	24
1	915	HMBOX1	0	0	0	1294	1773	1773	1773	1610	7	2872	17317	HMBOX1 WI38VA13 HMBOX1	WI38VA13	NA	HMBOX1	None	GSE46237	GSE46237.WI38VA13.HMBOX1.MA0895.1.pwm.bed	1	217
1	934	HOXC11	0	0	0	1294	1773	1773	1773	1610	0	2872	17324	HOXC11 MCF7 HOXC11	MCF7	NA	HOXC11	ly2 tamoxifen	GSE54027	GSE54027.MCF7_ly2_tamoxifen.HOXC11.MA0651.1.pwm.bed	1	1
1	945	HSF1	0	0	0	1294	1773	1773	1773	1610	4	2872	17320	HSF1 HMLER HSF1	HMLER	NA	HSF1	None	GSE38901	GSE38901.HMLER.HSF1.MA0486.2.pwm.bed	1	18
1	949	HSF1	0	0	0	1294	1773	1773	1773	1610	1	2872	17323	HSF1 NCIH1703 HSF1	NCIH1703	NA	HSF1	None	GSE38901	GSE38901.NCIH1703.HSF1.MA0486.2.pwm.bed	1	31
1	953	HSF1	0	0	0	1294	1773	1773	1773	1610	28	2872	17296	HSF1 SW620 HSF1	SW620	NA	HSF1	None	GSE38901	GSE38901.SW620.HSF1.MA0486.2.pwm.bed	1	252
1	958	HSF1	0	0	0	1294	1773	1773	1773	1610	24	2872	17300	HSF1 MO91 HSF1	MO91	NA	HSF1	27a 100um	GSE45852	GSE45852.MO91_27a_100um.HSF1.MA0486.2.pwm.bed	1	116
1	960	HSF1	0	0	0	1294	1773	1773	1773	1610	20	2872	17304	HSF1 MO91 HSF1	MO91	NA	HSF1	chx 10um	GSE45852	GSE45852.MO91_chx_10um.HSF1.MA0486.2.pwm.bed	1	227
1	964	HSF1	0	0	0	1294	1773	1773	1773	1610	1	2872	17323	HSF1 WM451LU HSF1	WM451LU	NA	HSF1	None	GSE63589	GSE63589.WM451LU.HSF1.MA0486.2.pwm.bed	1	96
1	965	IRF1	0	0	0	1294	1773	1773	1773	1610	102	2872	17222	IRF1 K562 IRF1	K562	NA	IRF1	None	ENCSR000EGK	ENCSR000EGK.K562.IRF1.MA0050.2.pwm.bed	1	1040
1	968	IRF1	0	0	0	1294	1773	1773	1773	1610	30	2872	17294	IRF1 K562 IRF1	K562	NA	IRF1	None	ENCSR000EGU	ENCSR000EGU.K562.IRF1.MA0050.2.pwm.bed	1	492
1	971	IRF1	0	0	0	1294	1773	1773	1773	1610	2	2872	17322	IRF1 PDAC IRF1	PDAC	NA	IRF1	None	GSE64557	GSE64557.PDAC.IRF1.MA0050.2.pwm.bed	1	41
1	974	IRF3	0	0	0	1294	1773	1773	1773	1610	47	2872	17277	IRF3 GM12878 IRF3	GM12878	NA	IRF3	None	ENCSR000DZX	ENCSR000DZX.GM12878.IRF3.MA1418.1.pwm.bed	1	210
1	975	IRF3	0	0	0	1294	1773	1773	1773	1610	226	2872	17098	IRF3 HELA IRF3	HELA	NA	IRF3	s3	ENCSR000EDF	ENCSR000EDF.HELA_s3.IRF3.MA1418.1.pwm.bed	1	974
1	976	IRF3	0	0	0	1294	1773	1773	1773	1610	72	2872	17252	IRF3 HEPG2 IRF3	HEPG2	NA	IRF3	None	ENCSR000EEJ	ENCSR000EEJ.HEPG2.IRF3.MA1418.1.pwm.bed	1	287
1	977	IRF3	0	0	0	1294	1773	1773	1773	1610	364	2872	16960	IRF3 GM12878 IRF3	GM12878	NA	IRF3	None	ENCSR408JQO	ENCSR408JQO.GM12878.IRF3.MA1418.1.pwm.bed	1	1741
1	1022	JUNB	0	0	0	1294	1773	1773	1773	1610	1	2872	17323	JUNB KERATINOCYTE JUNB	KERATINOCYTE	NA	JUNB	neonatal	GSE63080	GSE63080.KERATINOCYTE_neonatal.JUNB.MA0490.1.pwm.bed	1	26
1	1076	KLF5	0	0	0	1294	1773	1773	1773	1610	10	2872	17314	KLF5 GM12878 KLF5	GM12878	NA	KLF5	None	ENCSR974OFJ	ENCSR974OFJ.GM12878.KLF5.MA0599.1.pwm.bed	1	37
1	1084	KLF5	0	0	0	1294	1773	1773	1773	1610	2	2872	17322	KLF5 PDAC KLF5	PDAC	NA	KLF5	None	GSE64557	GSE64557.PDAC.KLF5.MA0599.1.pwm.bed	1	20
1	1087	KLF9	0	0	0	1294	1773	1773	1773	1610	98	2872	17226	KLF9 GBM1B KLF9	GBM1B	NA	KLF9	None	GSE62211	GSE62211.GBM1B.KLF9.MA1107.1.pwm.bed	1	676
1	1136	MAX	0	0	0	1294	1773	1773	1773	1610	1	2872	17323	MAX MM1S MAX	MM1S	NA	MAX	jq1	GSE42161	GSE42161.MM1S_jq1.MAX.MA0058.3.pwm.bed	1	14
1	1144	MEF2B	0	0	0	1294	1773	1773	1773	1610	9	2872	17315	MEF2B OCILY7 MEF2B	OCILY7	NA	MEF2B	None	GSE69558	GSE69558.OCILY7.MEF2B.MA0660.1.pwm.bed	1	302
1	1147	MEF2C	0	0	0	1294	1773	1773	1773	1610	0	2872	17324	MEF2C HUVEC MEF2C	HUVEC	NA	MEF2C	None	GSE32644	GSE32644.HUVEC.MEF2C.MA0497.1.pwm.bed	1	46
1	1150	MEIS1	0	0	0	1294	1773	1773	1773	1610	4	2872	17320	MEIS1 HSPC MEIS1	HSPC	NA	MEIS1	None	GSE26014	GSE26014.HSPC.MEIS1.MA0498.2.pwm.bed	1	43
1	1173	MYBL2	0	0	0	1294	1773	1773	1773	1610	1	2872	17323	MYBL2 HMEC1 MYBL2	HMEC1	NA	MYBL2	None	GSE62425	GSE62425.HMEC1.MYBL2.MA0777.1.pwm.bed	1	10
1	1175	MYC	0	0	0	1294	1773	1773	1773	1610	0	2872	17324	MYC ESC MYC	ESC	NA	MYC	h1	ENCSR000DLI	ENCSR000DLI.ESC_h1.MYC.MA0147.3.pwm.bed	1	34
1	1211	MYC	0	0	0	1294	1773	1773	1773	1610	13	2872	17311	MYC NCIH2171 MYC	NCIH2171	NA	MYC	None	GSE41105	GSE41105.NCIH2171.MYC.MA0147.3.pwm.bed	1	79
1	1219	MYC	0	0	0	1294	1773	1773	1773	1610	0	2872	17324	MYC MDAMB231 MYC	MDAMB231	NA	MYC	None	GSE48602	GSE48602.MDAMB231.MYC.MA0147.3.pwm.bed	1	1
1	1222	MYC	0	0	0	1294	1773	1773	1773	1610	5	2872	17319	MYC LOVO MYC	LOVO	NA	MYC	phasem	GSE51290	GSE51290.LOVO_phasem.MYC.MA0147.3.pwm.bed	1	27
1	1233	MYC	0	0	0	1294	1773	1773	1773	1610	104	2872	17220	MYC BE2C MYC	BE2C	NA	MYC	shctr	GSE70098	GSE70098.BE2C_shctr.MYC.MA0147.3.pwm.bed	1	787
1	1241	MYCN	0	0	0	1294	1773	1773	1773	1610	0	2872	17324	MYCN SHSY5Y MYCN	SHSY5Y	NA	MYCN	None	ERP013415	ERP013415.SHSY5Y.MYCN.MA0104.4.pwm.bed	1	26
1	1242	MYCN	0	0	0	1294	1773	1773	1773	1610	0	2872	17324	MYCN SHSY5Y MYCN	SHSY5Y	NA	MYCN	overmycn 24h	ERP013415	ERP013415.SHSY5Y_overmycn_24h.MYCN.MA0104.4.pwm.bed	1	2
1	1243	MYCN	0	0	0	1294	1773	1773	1773	1610	0	2872	17324	MYCN SHSY5Y MYCN	SHSY5Y	NA	MYCN	overmycn 48h	ERP013415	ERP013415.SHSY5Y_overmycn_48h.MYCN.MA0104.4.pwm.bed	1	2
1	1244	MYCN	0	0	0	1294	1773	1773	1773	1610	0	2872	17324	MYCN SMSKCN MYCN	SMSKCN	NA	MYCN	None	ERP013415	ERP013415.SMSKCN.MYCN.MA0104.4.pwm.bed	1	2
1	1245	MYCN	0	0	0	1294	1773	1773	1773	1610	0	2872	17324	MYCN SMSKCNR MYCN	SMSKCNR	NA	MYCN	None	ERP013415	ERP013415.SMSKCNR.MYCN.MA0104.4.pwm.bed	1	7
1	1246	MYCN	0	0	0	1294	1773	1773	1773	1610	13	2872	17311	MYCN BE2C MYCN	BE2C	NA	MYCN	None	GSE72640	GSE72640.BE2C.MYCN.MA0104.4.pwm.bed	1	121
1	1258	NFATC1	0	0	0	1294	1773	1773	1773	1610	11	2872	17313	NFATC1 HUVEC NFATC1	HUVEC	NA	NFATC1	None	GSE49428	GSE49428.HUVEC.NFATC1.MA0624.1.pwm.bed	1	83
1	1259	NFATC1	0	0	0	1294	1773	1773	1773	1610	5	2872	17319	NFATC1 HUVEC NFATC1	HUVEC	NA	NFATC1	vegf	GSE49428	GSE49428.HUVEC_vegf.NFATC1.MA0624.1.pwm.bed	1	32
1	1260	NFE2	0	0	0	1294	1773	1773	1773	1610	3	2872	17321	NFE2 GM12878 NFE2	GM12878	NA	NFE2	None	ENCSR000DZY	ENCSR000DZY.GM12878.NFE2.MA0841.1.pwm.bed	1	10
1	1277	NFYA	0	0	0	1294	1773	1773	1773	1610	156	2872	17168	NFYA GM12878 NFYA	GM12878	NA	NFYA	None	ENCSR000DNN	ENCSR000DNN.GM12878.NFYA.MA0060.3.pwm.bed	1	675
1	1291	NR1H3	0	0	0	1294	1773	1773	1773	1610	1	2872	17323	NR1H3 THP1 NR1H3	THP1	NA	NR1H3	None	GSE28319	GSE28319.THP1.NR1H3.MA0494.1.pwm.bed	1	24
1	1292	NR1H3	0	0	0	1294	1773	1773	1773	1610	1	2872	17323	NR1H3 THP1 NR1H3	THP1	NA	NR1H3	t09	GSE28319	GSE28319.THP1_t09.NR1H3.MA0494.1.pwm.bed	1	28
1	1296	NR2C2	0	0	0	1294	1773	1773	1773	1610	16	2872	17308	NR2C2 GM12878 NR2C2	GM12878	NA	NR2C2	None	ENCSR000EUL	ENCSR000EUL.GM12878.NR2C2.MA0504.1.pwm.bed	1	92
1	1299	NR2C2	0	0	0	1294	1773	1773	1773	1610	31	2872	17293	NR2C2 K562 NR2C2	K562	NA	NR2C2	None	ENCSR000EWH	ENCSR000EWH.K562.NR2C2.MA0504.1.pwm.bed	1	177
1	1303	NR2C2	0	0	0	1294	1773	1773	1773	1610	24	2872	17300	NR2C2 ERYTHROID NR2C2	ERYTHROID	NA	NR2C2	d8	GSE54759	GSE54759.ERYTHROID_d8.NR2C2.MA0504.1.pwm.bed	1	121
1	1317	NR3C1	0	0	0	1294	1773	1773	1773	1610	13	2872	17311	NR3C1 A549 NR3C1	A549	NA	NR3C1	None	ENCSR000BIO	ENCSR000BIO.A549.NR3C1.MA0113.3.pwm.bed	1	48
1	1322	NR3C1	0	0	0	1294	1773	1773	1773	1610	16	2872	17308	NR3C1 HEPG2 NR3C1	HEPG2	NA	NR3C1	None	ENCSR000EEV	ENCSR000EEV.HEPG2.NR3C1.MA0113.3.pwm.bed	1	54
1	1330	NR3C1	0	0	0	1294	1773	1773	1773	1610	5	2872	17319	NR3C1 HELAB2 NR3C1	HELAB2	NA	NR3C1	dmso	GSE24518	GSE24518.HELAB2_dmso.NR3C1.MA0113.3.pwm.bed	1	14
1	1337	NR3C1	0	0	0	1294	1773	1773	1773	1610	3	2872	17321	NR3C1 HELAB2 NR3C1	HELAB2	NA	NR3C1	tnfa	GSE24518	GSE24518.HELAB2_tnfa.NR3C1.MA0113.3.pwm.bed	1	24
1	1340	NR3C1	0	0	0	1294	1773	1773	1773	1610	0	2872	17324	NR3C1 LCL NR3C1	LCL	NA	NR3C1	dex	GSE45638	GSE45638.LCL_dex.NR3C1.MA0113.3.pwm.bed	1	17
1	1341	NR3C1	0	0	0	1294	1773	1773	1773	1610	0	2872	17324	NR3C1 LCL NR3C1	LCL	NA	NR3C1	etoh	GSE45638	GSE45638.LCL_etoh.NR3C1.MA0113.3.pwm.bed	1	3
1	1348	NR3C1	0	0	0	1294	1773	1773	1773	1610	1	2872	17323	NR3C1 MCF7 NR3C1	MCF7	NA	NR3C1	None	GSE72249	GSE72249.MCF7.NR3C1.MA0113.3.pwm.bed	1	3
1	1350	NR3C1	0	0	0	1294	1773	1773	1773	1610	0	2872	17324	NR3C1 T47D NR3C1	T47D	NA	NR3C1	None	GSE72249	GSE72249.T47D.NR3C1.MA0113.3.pwm.bed	1	1
1	1354	NR4A1	0	0	0	1294	1773	1773	1773	1610	5	2872	17319	NR4A1 K562 NR4A1	K562	NA	NR4A1	None	ENCSR000DJW	ENCSR000DJW.K562.NR4A1.MA1112.1.pwm.bed	1	68
1	1357	NRF1	0	0	0	1294	1773	1773	1773	1610	549	2872	16775	NRF1 GM12878 NRF1	GM12878	NA	NRF1	None	ENCSR000DZO	ENCSR000DZO.GM12878.NRF1.MA0506.1.pwm.bed	1	2935
1	1398	POU2F2	0	0	0	1294	1773	1773	1773	1610	28	2872	17296	POU2F2 BJAB POU2F2	BJAB	NA	POU2F2	bira t223a	GSE79480	GSE79480.BJAB_bira_t223a.POU2F2.MA0507.1.pwm.bed	1	541
1	1404	POU5F1	0	0	0	1294	1773	1773	1773	1610	22	2872	17302	POU5F1 K562 POU5F1	K562	NA	POU5F1	None	ENCSR364SNE	ENCSR364SNE.K562.POU5F1.MA1115.1.pwm.bed	1	109
1	1407	POU5F1	0	0	0	1294	1773	1773	1773	1610	0	2872	17324	POU5F1 ESC POU5F1	ESC	NA	POU5F1	None	GSE17917	GSE17917.ESC.POU5F1.MA0142.1.pwm.bed	1	14
1	1408	POU5F1	0	0	0	1294	1773	1773	1773	1610	5	2872	17319	POU5F1 ESC POU5F1	ESC	NA	POU5F1	None	GSE20650	GSE20650.ESC.POU5F1.MA0142.1.pwm.bed	1	92
1	1418	PPARG	0	0	0	1294	1773	1773	1773	1610	0	2872	17324	PPARG MACROPHAGE PPARG	MACROPHAGE	NA	PPARG	None	ERP009021	ERP009021.MACROPHAGE.PPARG.MA0066.1.pwm.bed	1	149
1	1423	PPARG	0	0	0	1294	1773	1773	1773	1610	0	2872	17324	PPARG HUVEC PPARG	HUVEC	NA	PPARG	dmso normo	GSE50144	GSE50144.HUVEC_dmso_normo.PPARG.MA0066.1.pwm.bed	1	6
1	1424	PPARG	0	0	0	1294	1773	1773	1773	1610	11	2872	17313	PPARG HUVEC PPARG	HUVEC	NA	PPARG	pparg hypo	GSE50144	GSE50144.HUVEC_pparg_hypo.PPARG.MA0066.1.pwm.bed	1	107
1	1425	PPARG	0	0	0	1294	1773	1773	1773	1610	0	2872	17324	PPARG HUVEC PPARG	HUVEC	NA	PPARG	pparg normo	GSE50144	GSE50144.HUVEC_pparg_normo.PPARG.MA0066.1.pwm.bed	1	14
1	1433	RARA	0	0	0	1294	1773	1773	1773	1610	4	2872	17320	RARA SKNSH RARA	SKNSH	NA	RARA	None	GSE69119	GSE69119.SKNSH.RARA.MA0730.1.pwm.bed	1	255
1	1434	RARA	0	0	0	1294	1773	1773	1773	1610	1	2872	17323	RARA SKNSH RARA	SKNSH	NA	RARA	ra	GSE69119	GSE69119.SKNSH_ra.RARA.MA0159.1.pwm.bed	1	25
1	1435	RARA	0	0	0	1294	1773	1773	1773	1610	0	2872	17324	RARA SKNSH RARA	SKNSH	NA	RARA	ra	GSE69119	GSE69119.SKNSH_ra.RARA.MA0730.1.pwm.bed	1	12
1	1452	RELA	0	0	0	1294	1773	1773	1773	1610	2	2872	17322	RELA K562 RELA	K562	NA	RELA	None	ENCSR772EEN	ENCSR772EEN.K562.RELA.MA0107.1.pwm.bed	1	59
1	1454	RELA	0	0	0	1294	1773	1773	1773	1610	1	2872	17323	RELA HELAB2 RELA	HELAB2	NA	RELA	grkd dmso	GSE24518	GSE24518.HELAB2_grkd_dmso.RELA.MA0107.1.pwm.bed	1	25
1	1456	RELA	0	0	0	1294	1773	1773	1773	1610	2	2872	17322	RELA HELAB2 RELA	HELAB2	NA	RELA	p65kd dmso	GSE24518	GSE24518.HELAB2_p65kd_dmso.RELA.MA0107.1.pwm.bed	1	35
1	1461	RELA	0	0	0	1294	1773	1773	1773	1610	0	2872	17324	RELA HUVEC RELA	HUVEC	NA	RELA	tnf 0m	GSE34500	GSE34500.HUVEC_tnf_0m.RELA.MA0107.1.pwm.bed	1	9
1	1464	RELA	0	0	0	1294	1773	1773	1773	1610	17	2872	17307	RELA IMR90 RELA	IMR90	NA	RELA	None	GSE43070	GSE43070.IMR90.RELA.MA0107.1.pwm.bed	1	438
1	1466	RELA	0	0	0	1294	1773	1773	1773	1610	10	2872	17314	RELA AC16 RELA	AC16	NA	RELA	None	GSE51169	GSE51169.AC16.RELA.MA0107.1.pwm.bed	1	40
1	1471	RELA	0	0	0	1294	1773	1773	1773	1610	28	2872	17296	RELA MCF7 RELA	MCF7	NA	RELA	None	GSE59530	GSE59530.MCF7.RELA.MA0107.1.pwm.bed	1	159
1	1472	RELA	0	0	0	1294	1773	1773	1773	1610	95	2872	17229	RELA MCF7 RELA	MCF7	NA	RELA	e2	GSE59530	GSE59530.MCF7_e2.RELA.MA0107.1.pwm.bed	1	436
1	1477	RELA	0	0	0	1294	1773	1773	1773	1610	19	2872	17305	RELA L1236 RELA	L1236	NA	RELA	None	GSE63736	GSE63736.L1236.RELA.MA0107.1.pwm.bed	1	355
1	1510	REST	0	0	0	1294	1773	1773	1773	1610	18	2872	17306	REST HEPATOCYTE REST	HEPATOCYTE	NA	REST	None	ERP000395	ERP000395.HEPATOCYTE.REST.MA0138.2.pwm.bed	1	691
1	1519	RFX2	0	0	0	1294	1773	1773	1773	1610	1	2872	17323	RFX2 GP5D RFX2	GP5D	NA	RFX2	sirad21	GSE51234	GSE51234.GP5D_sirad21.RFX2.MA0600.2.pwm.bed	1	7
1	1531	RUNX1	0	0	0	1294	1773	1773	1773	1610	1	2872	17323	RUNX1 HL60 RUNX1	HL60	NA	RUNX1	None	ERP008568	ERP008568.HL60.RUNX1.MA0002.2.pwm.bed	1	5
1	1534	RUNX1	0	0	0	1294	1773	1773	1773	1610	3	2872	17321	RUNX1 CCRFCEM RUNX1	CCRFCEM	NA	RUNX1	None	GSE33850	GSE33850.CCRFCEM.RUNX1.MA0002.2.pwm.bed	1	84
1	1551	RUNX1	0	0	0	1294	1773	1773	1773	1610	3	2872	17321	RUNX1 MCF7 RUNX1	MCF7	NA	RUNX1	None	GSE75070	GSE75070.MCF7.RUNX1.MA0002.2.pwm.bed	1	22
1	1567	SMAD2	0	0	0	1294	1773	1773	1773	1610	3	2872	17321	SMAD2 K562 SMAD2	K562	NA	SMAD2	None	ENCSR189PYJ	ENCSR189PYJ.K562.SMAD2.MA0513.1.pwm.bed	1	19
1	1570	SMAD3	0	0	0	1294	1773	1773	1773	1610	3	2872	17321	SMAD3 BGO3 SMAD3	BGO3	NA	SMAD3	None	GSE21614	GSE21614.BGO3.SMAD3.MA0795.1.pwm.bed	1	41
1	1572	SMAD3	0	0	0	1294	1773	1773	1773	1610	4	2872	17320	SMAD3 ESC SMAD3	ESC	NA	SMAD3	None	GSE29422	GSE29422.ESC.SMAD3.MA0795.1.pwm.bed	1	39
1	1575	SMAD3	0	0	0	1294	1773	1773	1773	1610	3	2872	17321	SMAD3 BGO3 SMAD3	BGO3	NA	SMAD3	diff 2h	GSE36578	GSE36578.BGO3_diff_2h.SMAD3.MA0795.1.pwm.bed	1	64
1	1581	SMAD3	0	0	0	1294	1773	1773	1773	1610	12	2872	17312	SMAD3 BJ SMAD3	BJ	NA	SMAD3	None	GSE68325	GSE68325.BJ.SMAD3.MA0795.1.pwm.bed	1	320
1	1582	SMAD3	0	0	0	1294	1773	1773	1773	1610	0	2872	17324	SMAD3 ESC SMAD3	ESC	NA	SMAD3	None	GSE75297	GSE75297.ESC.SMAD3.MA0795.1.pwm.bed	1	10
1	1583	SMAD3	0	0	0	1294	1773	1773	1773	1610	0	2872	17324	SMAD3 ESC SMAD3	ESC	NA	SMAD3	diff d0	GSE75297	GSE75297.ESC_diff_d0.SMAD3.MA0795.1.pwm.bed	1	10
1	1584	SMAD3	0	0	0	1294	1773	1773	1773	1610	0	2872	17324	SMAD3 ESC SMAD3	ESC	NA	SMAD3	diff d1	GSE75297	GSE75297.ESC_diff_d1.SMAD3.MA0795.1.pwm.bed	1	2
1	1585	SMAD3	0	0	0	1294	1773	1773	1773	1610	1	2872	17323	SMAD3 ESC SMAD3	ESC	NA	SMAD3	diff d2	GSE75297	GSE75297.ESC_diff_d2.SMAD3.MA0795.1.pwm.bed	1	3
1	1595	SOX11	0	0	0	1294	1773	1773	1773	1610	2	2872	17322	SOX11 GRANTA519 SOX11	GRANTA519	NA	SOX11	None	GSE52146	GSE52146.GRANTA519.SOX11.MA0869.1.pwm.bed	1	136
1	1597	SOX15	0	0	0	1294	1773	1773	1773	1610	0	2872	17324	SOX15 CPA SOX15	CPA	NA	SOX15	None	GSE62909	GSE62909.CPA.SOX15.MA1152.1.pwm.bed	1	5
1	1621	SP1	0	0	0	1294	1773	1773	1773	1610	2	2872	17322	SP1 HL60 SP1	HL60	NA	SP1	None	ERP008568	ERP008568.HL60.SP1.MA0079.3.pwm.bed	1	21
1	1622	SP2	0	0	0	1294	1773	1773	1773	1610	208	2872	17116	SP2 K562 SP2	K562	NA	SP2	None	ENCSR000BNL	ENCSR000BNL.K562.SP2.MA0516.1.pwm.bed	1	1490
1	1623	SP2	0	0	0	1294	1773	1773	1773	1610	6	2872	17318	SP2 HEPG2 SP2	HEPG2	NA	SP2	None	ENCSR000BOU	ENCSR000BOU.HEPG2.SP2.MA0516.1.pwm.bed	1	50
1	1624	SP2	0	0	0	1294	1773	1773	1773	1610	187	2872	17137	SP2 ESC SP2	ESC	NA	SP2	h1	ENCSR000BQG	ENCSR000BQG.ESC_h1.SP2.MA0516.1.pwm.bed	1	968
1	1656	SPIB	0	0	0	1294	1773	1773	1773	1610	2	2872	17322	SPIB NCIH929 SPIB	NCIH929	NA	SPIB	None	GSE56857	GSE56857.NCIH929.SPIB.MA0081.1.pwm.bed	1	46
1	1661	SREBF1	0	0	0	1294	1773	1773	1773	1610	17	2872	17307	SREBF1 GM12878 SREBF1	GM12878	NA	SREBF1	None	ENCSR000DYU	ENCSR000DYU.GM12878.SREBF1.MA0595.1.pwm.bed	1	48
1	1662	SREBF1	0	0	0	1294	1773	1773	1773	1610	18	2872	17306	SREBF1 GM12878 SREBF1	GM12878	NA	SREBF1	None	ENCSR000DYU	ENCSR000DYU.GM12878.SREBF1.MA0829.1.pwm.bed	1	79
1	1673	SREBF2	0	0	0	1294	1773	1773	1773	1610	5	2872	17319	SREBF2 GM12878 SREBF2	GM12878	NA	SREBF2	None	ENCSR000DYT	ENCSR000DYT.GM12878.SREBF2.MA0596.1.pwm.bed	1	29
1	1674	SREBF2	0	0	0	1294	1773	1773	1773	1610	2	2872	17322	SREBF2 GM12878 SREBF2	GM12878	NA	SREBF2	None	ENCSR000DYT	ENCSR000DYT.GM12878.SREBF2.MA0828.1.pwm.bed	1	13
1	1675	SREBF2	0	0	0	1294	1773	1773	1773	1610	0	2872	17324	SREBF2 HEPG2 SREBF2	HEPG2	NA	SREBF2	None	ENCSR000EZO	ENCSR000EZO.HEPG2.SREBF2.MA0596.1.pwm.bed	1	3
1	1677	SREBF2	0	0	0	1294	1773	1773	1773	1610	3	2872	17321	SREBF2 HELA SREBF2	HELA	NA	SREBF2	s3	ENCSR611WZO	ENCSR611WZO.HELA_s3.SREBF2.MA0596.1.pwm.bed	1	35
1	1678	SREBF2	0	0	0	1294	1773	1773	1773	1610	3	2872	17321	SREBF2 HELA SREBF2	HELA	NA	SREBF2	s3	ENCSR611WZO	ENCSR611WZO.HELA_s3.SREBF2.MA0828.1.pwm.bed	1	95
1	1679	SREBF2	0	0	0	1294	1773	1773	1773	1610	2	2872	17322	SREBF2 A549 SREBF2	A549	NA	SREBF2	None	ENCSR638QYO	ENCSR638QYO.A549.SREBF2.MA0596.1.pwm.bed	1	6
1	1680	SREBF2	0	0	0	1294	1773	1773	1773	1610	1	2872	17323	SREBF2 A549 SREBF2	A549	NA	SREBF2	None	ENCSR638QYO	ENCSR638QYO.A549.SREBF2.MA0828.1.pwm.bed	1	14
1	1694	STAT1	0	0	0	1294	1773	1773	1773	1610	7	2872	17317	STAT1 GM12878 STAT1	GM12878	NA	STAT1	None	ENCSR332EYT	ENCSR332EYT.GM12878.STAT1.MA0137.3.pwm.bed	1	66
1	1702	STAT3	0	0	0	1294	1773	1773	1773	1610	1	2872	17323	STAT3 GM12878 STAT3	GM12878	NA	STAT3	None	ENCSR000DZV	ENCSR000DZV.GM12878.STAT3.MA0144.2.pwm.bed	1	8
1	1704	STAT3	0	0	0	1294	1773	1773	1773	1610	5	2872	17319	STAT3 ESC STAT3	ESC	NA	STAT3	h1	ERP004237	ERP004237.ESC_h1.STAT3.MA0144.2.pwm.bed	1	107
1	1705	STAT3	0	0	0	1294	1773	1773	1773	1610	3	2872	17321	STAT3 OCILY10 STAT3	OCILY10	NA	STAT3	None	GSE50723	GSE50723.OCILY10.STAT3.MA0144.2.pwm.bed	1	8
1	1706	STAT3	0	0	0	1294	1773	1773	1773	1610	90	2872	17234	STAT3 OCILY19 STAT3	OCILY19	NA	STAT3	None	GSE50723	GSE50723.OCILY19.STAT3.MA0144.2.pwm.bed	1	485
1	1707	STAT3	0	0	0	1294	1773	1773	1773	1610	219	2872	17105	STAT3 OCILY3 STAT3	OCILY3	NA	STAT3	None	GSE50723	GSE50723.OCILY3.STAT3.MA0144.2.pwm.bed	1	2897
1	1708	STAT3	0	0	0	1294	1773	1773	1773	1610	9	2872	17315	STAT3 OCILY7 STAT3	OCILY7	NA	STAT3	None	GSE50723	GSE50723.OCILY7.STAT3.MA0144.2.pwm.bed	1	67
1	1709	STAT3	0	0	0	1294	1773	1773	1773	1610	9	2872	17315	STAT3 SUDHL10 STAT3	SUDHL10	NA	STAT3	None	GSE50723	GSE50723.SUDHL10.STAT3.MA0144.2.pwm.bed	1	65
1	1711	STAT3	0	0	0	1294	1773	1773	1773	1610	5	2872	17319	STAT3 SUDHL4 STAT3	SUDHL4	NA	STAT3	None	GSE50723	GSE50723.SUDHL4.STAT3.MA0144.2.pwm.bed	1	34
1	1712	STAT3	0	0	0	1294	1773	1773	1773	1610	1	2872	17323	STAT3 SUDHL6 STAT3	SUDHL6	NA	STAT3	None	GSE50723	GSE50723.SUDHL6.STAT3.MA0144.2.pwm.bed	1	3
1	1714	STAT3	0	0	0	1294	1773	1773	1773	1610	0	2872	17324	STAT3 HFOB STAT3	HFOB	NA	STAT3	diff	GSE82295	GSE82295.HFOB_diff.STAT3.MA0144.2.pwm.bed	1	1
1	1720	STAT5B	0	0	0	1294	1773	1773	1773	1610	60	2872	17264	STAT5B CD8 STAT5B	CD8	NA	STAT5B	h9retr	GSE64713	GSE64713.CD8_h9retr.STAT5B.MA0519.1.pwm.bed	1	611
1	1729	TAL1	0	0	0	1294	1773	1773	1773	1610	1	2872	17323	TAL1 PRIMA2 TAL1	PRIMA2	NA	TAL1	None	GSE33850	GSE33850.PRIMA2.TAL1.MA0091.1.pwm.bed	1	113
1	1730	TAL1	0	0	0	1294	1773	1773	1773	1610	1	2872	17323	TAL1 PRIMA5 TAL1	PRIMA5	NA	TAL1	None	GSE33850	GSE33850.PRIMA5.TAL1.MA0091.1.pwm.bed	1	128
1	1733	TAL1	0	0	0	1294	1773	1773	1773	1610	20	2872	17304	TAL1 ME1 TAL1	ME1	NA	TAL1	None	GSE46044	GSE46044.ME1.TAL1.MA0091.1.pwm.bed	1	292
1	1741	TBP	0	0	0	1294	1773	1773	1773	1610	1	2872	17323	TBP ESC TBP	ESC	NA	TBP	h1	ENCSR000ECB	ENCSR000ECB.ESC_h1.TBP.MA0108.2.pwm.bed	1	19
1	1744	TBP	0	0	0	1294	1773	1773	1773	1610	10	2872	17314	TBP K562 TBP	K562	NA	TBP	None	ENCSR000EHA	ENCSR000EHA.K562.TBP.MA0108.2.pwm.bed	1	126
1	1745	TBP	0	0	0	1294	1773	1773	1773	1610	10	2872	17314	TBP ME1 TBP	ME1	NA	TBP	None	GSE46044	GSE46044.ME1.TBP.MA0108.2.pwm.bed	1	49
1	1760	TCF12	0	0	0	1294	1773	1773	1773	1610	4	2872	17320	TCF12 CCRFCEM TCF12	CCRFCEM	NA	TCF12	None	GSE33850	GSE33850.CCRFCEM.TCF12.MA0521.1.pwm.bed	1	212
1	1765	TCF3	0	0	0	1294	1773	1773	1773	1610	1	2872	17323	TCF3 JURKAT TCF3	JURKAT	NA	TCF3	None	GSE29180	GSE29180.JURKAT.TCF3.MA0522.2.pwm.bed	1	19
1	1766	TCF3	0	0	0	1294	1773	1773	1773	1610	2	2872	17322	TCF3 CCRFCEM TCF3	CCRFCEM	NA	TCF3	None	GSE33850	GSE33850.CCRFCEM.TCF3.MA0522.2.pwm.bed	1	48
1	1784	TCF7L2	0	0	0	1294	1773	1773	1773	1610	9	2872	17315	TCF7L2 MDAMB453 TCF7L2	MDAMB453	NA	TCF7L2	dht	GSE45201	GSE45201.MDAMB453_dht.TCF7L2.MA0523.1.pwm.bed	1	44
1	1802	TEAD4	0	0	0	1294	1773	1773	1773	1610	1	2872	17323	TEAD4 WA09 TEAD4	WA09	NA	TEAD4	dmso	GSE52437	GSE52437.WA09_dmso.TEAD4.MA0809.1.pwm.bed	1	4
1	1844	TP53	0	0	0	1294	1773	1773	1773	1610	0	2872	17324	TP53 SAOS2 TP53	SAOS2	NA	TP53	None	ERP002038	ERP002038.SAOS2.TP53.MA0106.3.pwm.bed	1	28
1	1845	TP53	0	0	0	1294	1773	1773	1773	1610	1	2872	17323	TP53 U2OS TP53	U2OS	NA	TP53	None	ERP004176	ERP004176.U2OS.TP53.MA0106.3.pwm.bed	1	25
1	1848	TP53	0	0	0	1294	1773	1773	1773	1610	0	2872	17324	TP53 BC3 TP53	BC3	NA	TP53	None	ERP014035	ERP014035.BC3.TP53.MA0106.3.pwm.bed	1	6
1	1850	TP53	0	0	0	1294	1773	1773	1773	1610	2	2872	17322	TP53 BC3 TP53	BC3	NA	TP53	tpa 24h	ERP014035	ERP014035.BC3_tpa_24h.TP53.MA0106.3.pwm.bed	1	44
1	1851	TP53	0	0	0	1294	1773	1773	1773	1610	9	2872	17315	TP53 NCIH1299 TP53	NCIH1299	NA	TP53	None	ERP022459	ERP022459.NCIH1299.TP53.MA0106.3.pwm.bed	1	56
1	1855	TP53	0	0	0	1294	1773	1773	1773	1610	2	2872	17322	TP53 U2OS TP53	U2OS	NA	TP53	actd ps46	GSE21939	GSE21939.U2OS_actd_ps46.TP53.MA0106.3.pwm.bed	1	24
1	1858	TP53	0	0	0	1294	1773	1773	1773	1610	2	2872	17322	TP53 U2OS TP53	U2OS	NA	TP53	eto ps46	GSE21939	GSE21939.U2OS_eto_ps46.TP53.MA0106.3.pwm.bed	1	43
1	1863	TP53	0	0	0	1294	1773	1773	1773	1610	1	2872	17323	TP53 IMR90 TP53	IMR90	NA	TP53	None	GSE42728	GSE42728.IMR90.TP53.MA0106.3.pwm.bed	1	37
1	1864	TP53	0	0	0	1294	1773	1773	1773	1610	1	2872	17323	TP53 IMR90 TP53	IMR90	NA	TP53	senes shluc	GSE42728	GSE42728.IMR90_senes_shluc.TP53.MA0106.3.pwm.bed	1	123
1	1865	TP53	0	0	0	1294	1773	1773	1773	1610	1	2872	17323	TP53 IMR90 TP53	IMR90	NA	TP53	senes shp53	GSE42728	GSE42728.IMR90_senes_shp53.TP53.MA0106.3.pwm.bed	1	32
1	1866	TP53	0	0	0	1294	1773	1773	1773	1610	1	2872	17323	TP53 U2OS TP53	U2OS	NA	TP53	None	GSE46641	GSE46641.U2OS.TP53.MA0106.3.pwm.bed	1	5
1	1870	TP53	0	0	0	1294	1773	1773	1773	1610	1	2872	17323	TP53 MCF7 TP53	MCF7	NA	TP53	nut	GSE47041	GSE47041.MCF7_nut.TP53.MA0106.3.pwm.bed	1	51
1	1872	TP53	0	0	0	1294	1773	1773	1773	1610	13	2872	17311	TP53 IMR90 TP53	IMR90	NA	TP53	apo	GSE53491	GSE53491.IMR90_apo.TP53.MA0106.3.pwm.bed	1	216
1	1873	TP53	0	0	0	1294	1773	1773	1773	1610	5	2872	17319	TP53 IMR90 TP53	IMR90	NA	TP53	sene	GSE53491	GSE53491.IMR90_sene.TP53.MA0106.3.pwm.bed	1	44
1	1884	TP53	0	0	0	1294	1773	1773	1773	1610	0	2872	17324	TP53 HCC70 TP53	HCC70	NA	TP53	None	GSE59176	GSE59176.HCC70.TP53.MA0106.3.pwm.bed	1	9
1	1886	TP53	0	0	0	1294	1773	1773	1773	1610	5	2872	17319	TP53 MDAMB175VII TP53	MDAMB175VII	NA	TP53	None	GSE59176	GSE59176.MDAMB175VII.TP53.MA0106.3.pwm.bed	1	122
1	1887	TP53	0	0	0	1294	1773	1773	1773	1610	2	2872	17322	TP53 MDAMB468 TP53	MDAMB468	NA	TP53	None	GSE59176	GSE59176.MDAMB468.TP53.MA0106.3.pwm.bed	1	68
1	1889	TP53	0	0	0	1294	1773	1773	1773	1610	0	2872	17324	TP53 HEPG2 TP53	HEPG2	NA	TP53	None	GSE64877	GSE64877.HEPG2.TP53.MA0106.3.pwm.bed	1	24
1	1890	TP53	0	0	0	1294	1773	1773	1773	1610	0	2872	17324	TP53 SW480 TP53	SW480	NA	TP53	None	GSE67108	GSE67108.SW480.TP53.MA0106.3.pwm.bed	1	1
1	1891	TP53	0	0	0	1294	1773	1773	1773	1610	0	2872	17324	TP53 HCT116 TP53	HCT116	NA	TP53	camp	GSE74355	GSE74355.HCT116_camp.TP53.MA0106.3.pwm.bed	1	13
1	1913	TP63	0	0	0	1294	1773	1773	1773	1610	0	2872	17324	TP63 MDAMB231 TP63	MDAMB231	NA	TP63	None	GSE72009	GSE72009.MDAMB231.TP63.MA0525.2.pwm.bed	1	4
1	1938	VDR	0	0	0	1294	1773	1773	1773	1610	4	2872	17320	VDR LCLGM10861 VDR	LCLGM10861	NA	VDR	calcitriol	GSE22484	GSE22484.LCLGM10861_calcitriol.VDR.MA0693.2.pwm.bed	1	32
1	1939	VDR	0	0	0	1294	1773	1773	1773	1610	1	2872	17323	VDR LS180 VDR	LS180	NA	VDR	None	GSE31939	GSE31939.LS180.VDR.MA0693.2.pwm.bed	1	22
1	1940	VDR	0	0	0	1294	1773	1773	1773	1610	1	2872	17323	VDR LS180 VDR	LS180	NA	VDR	125	GSE31939	GSE31939.LS180_125.VDR.MA0693.2.pwm.bed	1	86
1	1942	VDR	0	0	0	1294	1773	1773	1773	1610	24	2872	17300	VDR LX2 VDR	LX2	NA	VDR	calcipotriol	GSE38103	GSE38103.LX2_calcipotriol.VDR.MA0693.2.pwm.bed	1	369
1	1944	VDR	0	0	0	1294	1773	1773	1773	1610	0	2872	17324	VDR THP1 VDR	THP1	NA	VDR	1h 125d	GSE51181	GSE51181.THP1_1h_125d.VDR.MA0693.2.pwm.bed	1	2
1	1945	VDR	0	0	0	1294	1773	1773	1773	1610	0	2872	17324	VDR THP1 VDR	THP1	NA	VDR	2h 125d	GSE51181	GSE51181.THP1_2h_125d.VDR.MA0693.2.pwm.bed	1	22
1	1947	VDR	0	0	0	1294	1773	1773	1773	1610	3	2872	17321	VDR THP1 VDR	THP1	NA	VDR	cal	GSE53041	GSE53041.THP1_cal.VDR.MA0693.2.pwm.bed	1	168
1	1951	XBP1	0	0	0	1294	1773	1773	1773	1610	3	2872	17321	XBP1 T47D XBP1	T47D	NA	XBP1	hypo gludep	GSE49952	GSE49952.T47D_hypo_gludep.XBP1.MA0844.1.pwm.bed	1	15
1	1964	YY1	0	0	0	1294	1773	1773	1773	1610	52	2872	17272	YY1 GM12878 YY1	GM12878	NA	YY1	None	ENCSR000EUM	ENCSR000EUM.GM12878.YY1.MA0095.2.pwm.bed	1	584
1	1969	YY1	0	0	0	1294	1773	1773	1773	1610	155	2872	17169	YY1 HELA YY1	HELA	NA	YY1	None	GSE31417	GSE31417.HELA.YY1.MA0095.2.pwm.bed	1	674
1	1983	ZBTB7A	0	0	0	1294	1773	1773	1773	1610	19	2872	17305	ZBTB7A HUDEP2 ZBTB7A	HUDEP2	NA	ZBTB7A	None	GSE74977	GSE74977.HUDEP2.ZBTB7A.MA0750.2.pwm.bed	1	172
1	1986	ZEB1	0	0	0	1294	1773	1773	1773	1610	0	2872	17324	ZEB1 PDAC ZEB1	PDAC	NA	ZEB1	None	GSE64557	GSE64557.PDAC.ZEB1.MA0103.3.pwm.bed	1	16
1	1989	ZFX	0	0	0	1294	1773	1773	1773	1610	40	2872	17284	ZFX RPMI8402 ZFX	RPMI8402	NA	ZFX	None	GSE43147	GSE43147.RPMI8402.ZFX.MA0146.2.pwm.bed	1	269
1	2003	ZNF143	0	0	0	1294	1773	1773	1773	1610	216	2872	17108	ZNF143 HPBALL ZNF143	HPBALL	NA	ZNF143	None	GSE39263	GSE39263.HPBALL.ZNF143.MA0088.2.pwm.bed	1	1277
1	2010	ZNF263	0	0	0	1294	1773	1773	1773	1610	4	2872	17320	ZNF263 K562 ZNF263	K562	NA	ZNF263	None	ENCSR000EWN	ENCSR000EWN.K562.ZNF263.MA0528.1.pwm.bed	1	88
