## Supplementary Data 1 for "Pioneer transcription factors are associated with the modulation of DNA methylation patterns across cancers": LUSC-US_SOX2_emCpGs_vs_non-corrCpGs.tsv

userSet	dbSet	collection	pValueLog	oddsRatio	support	rnkPV	rnkOR	rnkSup	maxRnk	meanRnk	b	c	d	description	cellType	tissue	antibody	treatment	dataSource	filename	qValue	size
1	1599	SOX2	31.7569182458859	2.34409131972933	350	1	40	3	40	14.7	873	1710	9999	SOX2 BJ SOX2	BJ	NA	SOX2	induced	GSE36570	GSE36570.BJ_induced.SOX2.MA0143.3.pwm.bed	3.52485470754949e-29	39151
1	1606	SOX2	9.62376055413125	2.40150782165238	87	2	38	107	107	49	196	1973	10676	SOX2 GLIOMA SOX2	GLIOMA	NA	SOX2	stem	GSE67282	GSE67282.GLIOMA_stem.SOX2.MA0143.3.pwm.bed	2.3947981634791e-07	1784
1	1598	SOX2	7.84838296075338	1.62438523168177	204	3	102	4	102	36.3	689	1856	10183	SOX2 ESC SOX2	ESC	NA	SOX2	None	GSE18292	GSE18292.ESC.SOX2.MA0143.3.pwm.bed	9.51820930632461e-06	6487
1	1911	TP63	6.60410912577372	2.49170287052058	53	4	35	395	395	145	114	2007	10758	TP63 KERATINOCYTE TP63	KERATINOCYTE	NA	TP63	epidermal kdpaf	GSE67382	GSE67382.KERATINOCYTE_epidermal_kdpaf.TP63.MA0525.2.pwm.bed	0.000125282482118038	12606
1	1899	TP63	5.57887618304284	1.88445955427381	82	5	65	126	126	65.3	234	1978	10638	TP63 KERATINOCYTE TP63	KERATINOCYTE	NA	TP63	None	GSE56674	GSE56674.KERATINOCYTE.TP63.MA0525.2.pwm.bed	0.00106221707615626	26181
1	1609	SOX2	4.60459639087079	1.81234574088754	73	6	69	188	188	87.7	216	1987	10656	SOX2 ESC SOX2	ESC	NA	SOX2	None	GSE69479	GSE69479.ESC.SOX2.MA0143.3.pwm.bed	0.00834279985582788	1253
1	1878	TP53	4.46496956346158	2.17510993195013	44	7	47	508	508	187	108	2016	10764	TP53 KERATINOCYTE TP53	KERATINOCYTE	NA	TP53	cisp	GSE56674	GSE56674.KERATINOCYTE_cisp.TP53.MA0106.3.pwm.bed	0.0098626100615239	11976
1	761	FOXA1	4.18749593097083	1.92158254009386	55	8	56	365	365	143	153	2005	10719	FOXA1 LNCAP FOXA1	LNCAP	NA	FOXA1	None	GSE64656	GSE64656.LNCAP.FOXA1.MA0148.3.pwm.bed	0.0163483357464452	51675
1	1905	TP63	4.12422682415966	1.57042717927744	106	9	111	49	111	56.3	363	1954	10509	TP63 KERATINOCYTE TP63	KERATINOCYTE	NA	TP63	d7	GSE59824	GSE59824.KERATINOCYTE_d7.TP63.MA0525.2.pwm.bed	0.0168108677893564	35376
1	1901	TP63	4.06337650094966	1.68737901501065	79	10	93	142	142	81.7	251	1981	10621	TP63 KERATINOCYTE TP63	KERATINOCYTE	NA	TP63	cisp	GSE56674	GSE56674.KERATINOCYTE_cisp.TP63.MA0525.2.pwm.bed	0.0169116313226122	24599
1	1904	TP63	4.01584769728823	1.53530816307635	113	11	116	38	116	55	396	1947	10476	TP63 KERATINOCYTE TP63	KERATINOCYTE	NA	TP63	d4	GSE59824	GSE59824.KERATINOCYTE_d4.TP63.MA0525.2.pwm.bed	0.0169116313226122	37848
1	1914	TP73	3.99669271782136	2.21575939865678	37	12	45	599	599	219	89	2023	10783	TP73 SAOS2 TP73	SAOS2	NA	TP73	rep1	GSE15780	GSE15780.SAOS2_rep1.TP73.MA0861.1.pwm.bed	0.0169116313226122	14348
1	1897	TP63	3.93956693621337	2.48926633574364	29	13	36	730	730	260	62	2031	10810	TP63 KYSE70 TP63	KYSE70	NA	TP63	None	GSE46837	GSE46837.KYSE70.TP63.MA0525.2.pwm.bed	0.017805295171818	2560
1	1907	TP63	3.77196554040947	2.01174704688668	43	14	53	523	523	197	114	2017	10758	TP63 HACAT TP63	HACAT	NA	TP63	dnras tgfb	GSE60814	GSE60814.HACAT_dnras_tgfb.TP63.MA0525.2.pwm.bed	0.0243201298913595	6543
1	1902	TP63	3.66203894987887	1.52987274695493	102	15	118	62	118	65	358	1958	10514	TP63 KERATINOCYTE TP63	KERATINOCYTE	NA	TP63	d0	GSE59824	GSE59824.KERATINOCYTE_d0.TP63.MA0525.2.pwm.bed	0.0292367609816334	37765
1	1594	SOX10	3.62673291708444	2.40239714760296	28	16	37	744	744	266	62	2032	10810	SOX10 501MEL SOX10	501MEL	NA	SOX10	None	GSE61965	GSE61965.501MEL.SOX10.MA0442.2.pwm.bed	0.0292928530265431	2181
1	681	FOS	3.60684887225836	1.38276159128072	170	17	151	8	151	58.7	664	1890	10208	FOS MCF10A FOS	MCF10A	NA	FOS	None	ENCSR000DOP	ENCSR000DOP.MCF10A.FOS.MA0476.1.pwm.bed	0.0292928530265431	69357
1	1374	OTX2	3.57499149894142	2.25998611514494	31	18	44	679	679	247	73	2029	10799	OTX2 RETINAL OTX2	RETINAL	NA	OTX2	pigment	GSE60024	GSE60024.RETINAL_pigment.OTX2.MA0712.1.pwm.bed	0.0297711398047871	8237
1	1915	TP73	3.48147453702226	1.88710920226803	46	19	63	495	495	192	130	2014	10742	TP73 SAOS2 TP73	SAOS2	NA	TP73	rep2	GSE15780	GSE15780.SAOS2_rep2.TP73.MA0861.1.pwm.bed	0.0349809281337831	11567
1	680	FOS	3.44465296265393	1.39879356736662	149	20	146	14	146	60	574	1911	10298	FOS MCF10A FOS	MCF10A	NA	FOS	None	ENCSR000DOO	ENCSR000DOO.MCF10A.FOS.MA0476.1.pwm.bed	0.0361723319694639	59643
1	1604	SOX2	3.35011339602569	1.7293383868965	57	21	91	335	335	149	176	2003	10696	SOX2 RENVM SOX2	RENVM	NA	SOX2	shsox2	GSE49404	GSE49404.RENVM_shsox2.SOX2.MA0143.3.pwm.bed	0.042827899556157	1102
1	100	AR	3.00079660629372	2.81869072362075	17	22	24	979	979	342	32	2043	10840	AR MDAMB45 AR	MDAMB45	NA	AR	dht	GSE74069	GSE74069.MDAMB45_dht.AR.MA0007.3.pwm.bed	0.0913776908573213	8791
1	1877	TP53	2.94382180098119	2.27654900464159	24	23	41	816	816	293	56	2036	10816	TP53 KERATINOCYTE TP53	KERATINOCYTE	NA	TP53	adria	GSE56674	GSE56674.KERATINOCYTE_adria.TP53.MA0106.3.pwm.bed	0.0996574634967293	6669
1	1909	TP63	2.92359948512095	1.64383078158798	57	24	98	335	335	152	185	2003	10687	TP63 HACAT TP63	HACAT	NA	TP63	lacz tgfb	GSE60814	GSE60814.HACAT_lacz_tgfb.TP63.MA0525.2.pwm.bed	0.100057290764897	10711
1	1898	TP63	2.76782076157046	1.80495861090649	39	25	70	567	567	221	115	2021	10757	TP63 TT TP63	TT	NA	TP63	None	GSE46837	GSE46837.TT.TP63.MA0525.2.pwm.bed	0.136981274151226	5676
1	1906	TP63	2.72383019317305	1.62648404896674	54	26	99	381	381	169	177	2006	10695	TP63 HACAT TP63	HACAT	NA	TP63	caras tgfb	GSE60814	GSE60814.HACAT_caras_tgfb.TP63.MA0525.2.pwm.bed	0.136981274151226	10942
1	1895	TP63	2.72027555967541	3.13169354975548	13	27	23	1080	1080	377	22	2047	10850	TP63 EP156T TP63	EP156T	NA	TP63	None	GSE43111	GSE43111.EP156T.TP63.MA0525.2.pwm.bed	0.136981274151226	4360
1	68	AR	2.72024023332948	7.93294433041283	6	28	10	1320	1320	453	4	2054	10868	AR 22RV1 AR	22RV1	NA	AR	arfl arvs	GSE58478	GSE58478.22RV1_arfl_arvs.AR.MA0007.3.pwm.bed	0.136981274151226	1630
1	993	JUN	2.46169675376584	1.38197558651421	101	29	152	66	152	82.3	391	1959	10481	JUN ENDOTHELIAL JUN	ENDOTHELIAL	NA	JUN	umbilical vein	ENCSR000EFA	ENCSR000EFA.ENDOTHELIAL_umbilical_vein.JUN.MA0489.1.pwm.bed	0.239863802717223	26603
1	66	AR	2.39392739511491	Inf	3	30	1	1487	1487	506	0	2057	10872	AR VCAP AR	VCAP	NA	AR	etoh24h	GSE58428	GSE58428.VCAP_etoh24h.AR.MA0007.3.pwm.bed	0.271025913179478	244
1	682	FOS	2.36817064377812	1.28127369698915	162	31	187	10	187	76	679	1898	10193	FOS MCF10A FOS	MCF10A	NA	FOS	None	ENCSR000DOT	ENCSR000DOT.MCF10A.FOS.MA0476.1.pwm.bed	0.278308921665667	60693
1	1029	JUND	2.34969320088368	1.40487221142205	86	32	145	113	145	96.7	327	1974	10545	JUND HCT166 JUND	HCT166	NA	JUND	None	ENCSR000BSA	ENCSR000BSA.HCT166.JUND.MA0491.1.pwm.bed	0.281330155991975	18707
1	1014	JUN	2.2348265676019	2.01261902062693	22	33	52	864	864	316	58	2038	10814	JUN BT549 JUN	BT549	NA	JUN	None	GSE71976	GSE71976.BT549.JUN.MA0488.1.pwm.bed	0.354429752308862	2352
1	1896	TP63	2.22305037794336	2.76339564763378	12	34	25	1108	1108	389	23	2048	10849	TP63 HCC95 TP63	HCC95	NA	TP63	None	GSE46837	GSE46837.HCC95.TP63.MA0525.2.pwm.bed	0.354429752308862	2747
1	1032	JUND	2.19446092913866	1.33086838359452	109	35	165	41	165	80.3	438	1951	10434	JUND SKNSH JUND	SKNSH	NA	JUND	None	ENCSR000BSK	ENCSR000BSK.SKNSH.JUND.MA0492.1.pwm.bed	0.366034433503157	33098
1	1912	TP63	2.18423502328813	1.51709850632422	53	36	119	395	395	183	186	2007	10686	TP63 MCF10A TP63	MCF10A	NA	TP63	dcis	GSE72009	GSE72009.MCF10A_dcis.TP63.MA0525.2.pwm.bed	0.366034433503157	12384
1	697	FOSL2	2.11842579172395	1.35727820663779	91	37	159	94	159	96.7	358	1969	10514	FOSL2 MCF7 FOSL2	MCF7	NA	FOSL2	None	ENCSR000BUI	ENCSR000BUI.MCF7.FOSL2.MA0478.1.pwm.bed	0.410538982765441	20991
1	1061	JUND	2.11092146771634	1.24015115087399	182	38	202	6	202	82	788	1878	10084	JUND ARTERY JUND	ARTERY	NA	JUND	smooth muscle	GSE61369	GSE61369.ARTERY_smooth_muscle.JUND.MA0491.1.pwm.bed	0.410538982765441	112867
1	1607	SOX2	2.09636040689293	1.40518280302928	73	39	144	188	188	124	277	1987	10595	SOX2 IPSC SOX2	IPSC	NA	SOX2	inhi	GSE67282	GSE67282.IPSC_inhi.SOX2.MA0143.3.pwm.bed	0.413651355963553	1500
1	679	FOS	2.05808288651208	1.26411680577894	147	40	193	16	193	83	623	1913	10249	FOS MCF10A FOS	MCF10A	NA	FOS	None	ENCSR000DON	ENCSR000DON.MCF10A.FOS.MA0476.1.pwm.bed	0.440470257625515	58541
1	722	FOXA1	1.96957285655742	1.59826470220412	37	41	105	599	599	248	123	2023	10749	FOXA1 LNCAP FOXA1	LNCAP	NA	FOXA1	dht	GSE28264	GSE28264.LNCAP_dht.FOXA1.MA0148.3.pwm.bed	0.526869129446775	32956
1	1031	JUND	1.9196295887757	1.30106050805862	105	42	180	51	180	91	431	1955	10441	JUND SKNSH JUND	SKNSH	NA	JUND	None	ENCSR000BSK	ENCSR000BSK.SKNSH.JUND.MA0491.1.pwm.bed	0.577006342582711	33095
1	698	FOSL2	1.89999901735249	1.27375793910297	122	43	190	33	190	88.7	512	1938	10360	FOSL2 SKNSH FOSL2	SKNSH	NA	FOSL2	None	ENCSR000BVB	ENCSR000BVB.SKNSH.FOSL2.MA0478.1.pwm.bed	0.589646864233078	40024
1	556	ESR1	1.87578201074682	1.64571613147624	31	44	97	679	679	273	100	2029	10772	ESR1 MCF7 ESR1	MCF7	NA	ESR1	shfoxa1 e2	ERP000380	ERP000380.MCF7_shfoxa1_e2.ESR1.MA0112.3.pwm.bed	0.609291022296248	9273
1	1412	POU5F1	1.86416066557415	1.58872405321388	35	45	107	624	624	259	117	2025	10755	POU5F1 BJ POU5F1	BJ	NA	POU5F1	induced	GSE36570	GSE36570.BJ_induced.POU5F1.MA1115.1.pwm.bed	0.611908219417206	13454
1	61	AR	1.84705162415829	15.8521314729141	3	46	8	1487	1487	514	1	2057	10871	AR LNCAP AR	LNCAP	NA	AR	dht24h shfoxa1	GSE58428	GSE58428.LNCAP_dht24h_shfoxa1.AR.MA0007.3.pwm.bed	0.621235015257559	614
1	1030	JUND	1.83870568198426	1.33279389796564	83	47	164	124	164	112	332	1977	10540	JUND HCT166 JUND	HCT166	NA	JUND	None	ENCSR000BSA	ENCSR000BSA.HCT166.JUND.MA0492.1.pwm.bed	0.621235015257559	18605
1	685	FOS	1.82688411164	1.32169574553084	87	48	168	107	168	108	351	1973	10521	FOS HELA FOS	HELA	NA	FOS	s3	ENCSR000EZE	ENCSR000EZE.HELA_s3.FOS.MA0476.1.pwm.bed	0.625077860803454	21792
1	52	AR	1.79533477462294	1.82521152309237	21	49	68	883	883	333	61	2039	10811	AR VCAP AR	VCAP	NA	AR	dht mdv3100	GSE55062	GSE55062.VCAP_dht_mdv3100.AR.MA0007.3.pwm.bed	0.65845880815324	11680
1	1900	TP63	1.72906356186321	2.26906999627191	12	50	42	1108	1108	400	28	2048	10844	TP63 KERATINOCYTE TP63	KERATINOCYTE	NA	TP63	adria	GSE56674	GSE56674.KERATINOCYTE_adria.TP63.MA0525.2.pwm.bed	0.751667719886513	3927
1	692	FOSL1	1.7152528787116	1.30584355954601	86	51	178	113	178	114	351	1974	10521	FOSL1 HCT166 FOSL1	HCT166	NA	FOSL1	None	ENCSR000BTE	ENCSR000BTE.HCT166.FOSL1.MA0477.1.pwm.bed	0.760740278835561	21811
1	19	AR	1.69659704498819	1.91629328915284	17	52	59	979	979	363	47	2043	10825	AR VCAP AR	VCAP	NA	AR	r1881 1c26	GSE32892	GSE32892.VCAP_r1881_1c26.AR.MA0007.3.pwm.bed	0.765807048553017	8677
1	1903	TP63	1.69566423730351	1.26247295603403	110	53	194	40	194	95.7	465	1950	10407	TP63 KERATINOCYTE TP63	KERATINOCYTE	NA	TP63	d2	GSE59824	GSE59824.KERATINOCYTE_d2.TP63.MA0525.2.pwm.bed	0.765807048553017	40945
1	699	FOSL2	1.67150302565105	1.35674845431511	64	54	160	263	263	159	251	1996	10621	FOSL2 MCF7 FOSL2	MCF7	NA	FOSL2	None	ENCSR546KCN	ENCSR546KCN.MCF7.FOSL2.MA0478.1.pwm.bed	0.79462583489802	10095
1	11	AR	1.65249143585986	1.56663046945679	31	55	112	679	679	282	105	2029	10767	AR VCAP AR	VCAP	NA	AR	dhat 18h	GSE28950	GSE28950.VCAP_dhat_18h.AR.MA0007.3.pwm.bed	0.815089579352622	21836
1	1577	SMAD3	1.63322110201254	1.34569275024031	65	56	162	252	252	157	257	1995	10615	SMAD3 LX2 SMAD3	LX2	NA	SMAD3	calcipotriol tgfb1	GSE38103	GSE38103.LX2_calcipotriol_tgfb1.SMAD3.MA0795.1.pwm.bed	0.836752106715078	17385
1	1015	JUN	1.62558779607809	1.73917948115667	21	57	90	883	883	343	64	2039	10808	JUN BT549 JUN	BT549	NA	JUN	None	GSE71976	GSE71976.BT549.JUN.MA0489.1.pwm.bed	0.836752106715078	2585
1	1656	SPIB	1.59577424066093	Inf	2	58	1	1551	1551	537	0	2058	10872	SPIB NCIH929 SPIB	NCIH929	NA	SPIB	None	GSE56857	GSE56857.NCIH929.SPIB.MA0081.1.pwm.bed	0.865831165046856	46
1	1947	VDR	1.59577424066093	Inf	2	58	1	1551	1551	537	0	2058	10872	VDR THP1 VDR	THP1	NA	VDR	cal	GSE53041	GSE53041.THP1_cal.VDR.MA0693.2.pwm.bed	0.865831165046856	168
1	69	AR	1.58122908340001	5.28506470052251	4	60	11	1429	1429	500	4	2056	10868	AR 22RV1 AR	22RV1	NA	AR	arvs	GSE58478	GSE58478.22RV1_arvs.AR.MA0007.3.pwm.bed	0.88039817259148	1627
1	63	AR	1.55426515624312	1.42724645311659	43	61	136	523	523	240	160	2017	10712	AR VCAP AR	VCAP	NA	AR	dht24h shfoxa1	GSE58428	GSE58428.VCAP_dht24h_shfoxa1.AR.MA0007.3.pwm.bed	0.921434512844365	21954
1	1349	NR3C1	1.54320928443131	2.0243197011487	13	62	51	1080	1080	398	34	2047	10838	NR3C1 MCF7 NR3C1	MCF7	NA	NR3C1	dex	GSE72249	GSE72249.MCF7_dex.NR3C1.MA0113.3.pwm.bed	0.929947630725583	4290
1	12	AR	1.52166496837033	1.418250113869	43	63	137	523	523	241	161	2017	10711	AR VCAP AR	VCAP	NA	AR	dhat 2h	GSE28950	GSE28950.VCAP_dhat_2h.AR.MA0007.3.pwm.bed	0.935352992912586	32733
1	1908	TP63	1.51911687177769	1.89118953865081	15	64	62	1018	1018	381	42	2045	10830	TP63 HACAT TP63	HACAT	NA	TP63	lacz not	GSE60814	GSE60814.HACAT_lacz_not.TP63.MA0525.2.pwm.bed	0.935352992912586	2547
1	48	AR	1.51111046431798	3.17253581877808	6	65	22	1320	1320	469	10	2054	10862	AR PC3 AR	PC3	NA	AR	None	GSE54110	GSE54110.PC3.AR.MA0007.3.pwm.bed	0.935352992912586	1109
1	989	JUN	1.50243166283202	1.29527497205308	74	66	183	177	183	142	304	1986	10568	JUN HELA JUN	HELA	NA	JUN	s3	ENCSR000EDG	ENCSR000EDG.HELA_s3.JUN.MA0489.1.pwm.bed	0.935352992912586	18265
1	694	FOSL1	1.49488444938162	1.31464293429655	66	67	177	242	242	162	267	1994	10605	FOSL1 BT549 FOSL1	BT549	NA	FOSL1	None	GSE46166	GSE46166.BT549.FOSL1.MA0477.1.pwm.bed	0.935352992912586	14386
1	917	HNF1B	1.49426090135492	1.36848498887162	51	68	156	421	421	215	198	2009	10674	HNF1B PDAC HNF1B	PDAC	NA	HNF1B	None	GSE64557	GSE64557.PDAC.HNF1B.MA0153.2.pwm.bed	0.935352992912586	16368
1	1049	JUND	1.49423483525707	1.24391444403849	102	69	199	62	199	110	437	1958	10435	JUND SKNSH JUND	SKNSH	NA	JUND	None	ENCSR000EIB	ENCSR000EIB.SKNSH.JUND.MA0491.1.pwm.bed	0.935352992912586	26902
1	1608	SOX2	1.47943212107714	1.20051552221792	143	70	218	20	218	103	636	1917	10236	SOX2 IPSC SOX2	IPSC	NA	SOX2	kdp53 inhi	GSE67282	GSE67282.IPSC_kdp53_inhi.SOX2.MA0143.3.pwm.bed	0.952516736488781	3430
1	33	AR	1.47002658522295	1.56639431573306	26	71	113	778	778	321	88	2034	10784	AR DU145 AR	DU145	NA	AR	None	GSE47987	GSE47987.DU145.AR.MA0007.3.pwm.bed	0.952516736488781	9714
1	700	FOSL2	1.46698862374873	1.23712365841189	104	72	204	55	204	110	448	1956	10424	FOSL2 ESC FOSL2	ESC	NA	FOSL2	h1	GSE69539	GSE69539.ESC_h1.FOSL2.MA0478.1.pwm.bed	0.952516736488781	27195
1	1353	NR3C1	1.46186399077745	1.9004747632692	14	73	61	1042	1042	392	39	2046	10833	NR3C1 ZR751 NR3C1	ZR751	NA	NR3C1	dex	GSE72249	GSE72249.ZR751_dex.NR3C1.MA0113.3.pwm.bed	0.952516736488781	7060
1	1011	JUN	1.38432215998159	1.32228292846223	56	74	166	349	349	196	225	2004	10647	JUN BT549 JUN	BT549	NA	JUN	None	GSE46166	GSE46166.BT549.JUN.MA0489.1.pwm.bed	1	10332
1	1007	JUN	1.38342783740529	1.59683409191782	22	75	106	864	864	348	73	2038	10799	JUN MCF7 JUN	MCF7	NA	JUN	None	ENCSR176EXN	ENCSR176EXN.MCF7.JUN.MA0489.1.pwm.bed	1	2122
1	558	ESR1	1.35788023492933	2.3506756306203	8	76	39	1240	1240	452	18	2052	10854	ESR1 MCF7 ESR1	MCF7	NA	ESR1	tamr	ERP000380	ERP000380.MCF7_tamr.ESR1.MA0112.3.pwm.bed	1	1919
1	582	ESR1	1.3459587404095	1.92431559907659	12	77	54	1108	1108	413	33	2048	10839	ESR1 BREAST ESR1	BREAST	NA	ESR1	cancer goodoutcome	GSE40867	GSE40867.BREAST_cancer_goodoutcome.ESR1.MA0112.3.pwm.bed	1	1802
1	1089	LEF1	1.3459587404095	1.92431559907659	12	77	54	1108	1108	413	33	2048	10839	LEF1 ESC LEF1	ESC	NA	LEF1	wnt3a	GSE64758	GSE64758.ESC_wnt3a.LEF1.MA0768.1.pwm.bed	1	456
1	709	FOXA1	1.33306922279905	1.30062493091533	59	79	181	307	307	189	241	2001	10631	FOXA1 MCF7 FOXA1	MCF7	NA	FOXA1	e2 tam	ERP000380	ERP000380.MCF7_e2_tam.FOXA1.MA0148.3.pwm.bed	1	33424
1	712	FOXA1	1.32218864011542	1.27635995855113	67	80	188	231	231	166	279	1993	10593	FOXA1 ZR751 FOXA1	ZR751	NA	FOXA1	e2 tam	ERP000380	ERP000380.ZR751_e2_tam.FOXA1.MA0148.3.pwm.bed	1	36009
1	1411	POU5F1	1.28281837760132	1.22190801911839	93	81	209	87	209	126	405	1967	10467	POU5F1 NCCIT POU5F1	NCCIT	NA	POU5F1	snf5	GSE36134	GSE36134.NCCIT_snf5.POU5F1.MA1115.1.pwm.bed	1	8154
1	101	AR	1.26783992357702	2.64332528313753	6	82	26	1320	1320	476	12	2054	10860	AR MDAMB45 AR	MDAMB45	NA	AR	mpa	GSE74069	GSE74069.MDAMB45_mpa.AR.MA0007.3.pwm.bed	1	3282
1	599	ESR1	1.26783992357702	2.64332528313753	6	82	26	1320	1320	476	12	2054	10860	ESR1 MCF7 ESR1	MCF7	NA	ESR1	e2 5m	GSE54855	GSE54855.MCF7_e2_5m.ESR1.MA0112.3.pwm.bed	1	1019
1	1343	NR3C1	1.25270355767344	1.4137619103078	32	84	140	663	663	296	120	2028	10752	NR3C1 U2OS NR3C1	U2OS	NA	NR3C1	shns	GSE65847	GSE65847.U2OS_shns.NR3C1.MA0113.3.pwm.bed	1	13329
1	1883	TP53	1.23866225147909	1.49588706538968	24	85	125	816	816	342	85	2036	10787	TP53 IMR90 TP53	IMR90	NA	TP53	nut3a	GSE58740	GSE58740.IMR90_nut3a.TP53.MA0106.3.pwm.bed	1	3723
1	632	ESR1	1.21770021577187	1.76394912542931	13	86	71	1080	1080	412	39	2047	10833	ESR1 T47D ESR1	T47D	NA	ESR1	e2	GSE72249	GSE72249.T47D_e2.ESR1.MA0112.3.pwm.bed	1	4229
1	605	ESR1	1.18386876758254	1.53489085757339	20	87	117	908	908	371	69	2040	10803	ESR1 MCF7 ESR1	MCF7	NA	ESR1	shfoxa1 e2 tnf	GSE59530	GSE59530.MCF7_shfoxa1_e2_tnf.ESR1.MA0112.3.pwm.bed	1	8318
1	1560	RXRA	1.1673688206913	10.5598420385049	2	88	9	1551	1551	549	1	2058	10871	RXRA MCF7 RXRA	MCF7	NA	RXRA	None	GSE41561	GSE41561.MCF7.RXRA.MA0512.2.pwm.bed	1	189
1	630	ESR1	1.15708485091424	1.43480962431334	26	89	134	778	778	334	96	2034	10776	ESR1 MCF7 ESR1	MCF7	NA	ESR1	e2	GSE72249	GSE72249.MCF7_e2.ESR1.MA0112.3.pwm.bed	1	10275
1	1339	NR3C1	1.10141798040986	1.49138288534817	20	90	126	908	908	375	71	2040	10801	NR3C1 LNCAP NR3C1	LNCAP	NA	NR3C1	1f5 sifoxa1	GSE30623	GSE30623.LNCAP_1f5_sifoxa1.NR3C1.MA0113.3.pwm.bed	1	12122
1	1880	TP53	1.09734077493027	1.90371327524118	9	91	60	1207	1207	453	25	2051	10847	TP53 HCT166 TP53	HCT166	NA	TP53	5fu	GSE58506	GSE58506.HCT166_5fu.TP53.MA0106.3.pwm.bed	1	2572
1	95	AR	1.08890774907434	1.38628243963493	28	92	150	744	744	329	107	2032	10765	AR DUCAP AR	DUCAP	NA	AR	androgen	GSE70679	GSE70679.DUCAP_androgen.AR.MA0007.3.pwm.bed	1	16002
1	619	ESR1	1.06881405513895	2.26536330083623	6	93	43	1320	1320	485	14	2054	10858	ESR1 MCF7 ESR1	MCF7	NA	ESR1	None	GSE68356	GSE68356.MCF7.ESR1.MA0112.3.pwm.bed	1	1511
1	93	AR	1.05454181654487	1.41213609591355	24	94	141	816	816	350	90	2036	10782	AR MDAMB453 AR	MDAMB453	NA	AR	r1881 sictr	GSE70161	GSE70161.MDAMB453_r1881_sictr.AR.MA0007.3.pwm.bed	1	13495
1	714	FOXA1	1.0354607736066	1.19346029430784	80	95	224	135	224	151	356	1980	10516	FOXA1 MCF7 FOXA1	MCF7	NA	FOXA1	None	ERP001226	ERP001226.MCF7.FOXA1.MA0148.3.pwm.bed	1	45211
1	701	FOSL2	1.03291359232006	1.76283111375538	10	96	72	1162	1162	443	30	2050	10842	FOSL2 HFOB FOSL2	HFOB	NA	FOSL2	diff	GSE82295	GSE82295.HFOB_diff.FOSL2.MA0478.1.pwm.bed	1	1228
1	1867	TP53	1.03291359232006	1.76283111375538	10	96	72	1162	1162	443	30	2050	10842	TP53 U2OS TP53	U2OS	NA	TP53	dmso	GSE46641	GSE46641.U2OS_dmso.TP53.MA0106.3.pwm.bed	1	2013
1	1876	TP53	1.03291359232006	1.76283111375538	10	96	72	1162	1162	443	30	2050	10842	TP53 KERATINOCYTE TP53	KERATINOCYTE	NA	TP53	None	GSE56674	GSE56674.KERATINOCYTE.TP53.MA0106.3.pwm.bed	1	4000
1	73	AR	1.03117895984355	1.83040855663245	9	99	67	1207	1207	458	26	2051	10846	AR LNCAP AR	LNCAP	NA	AR	hotair	GSE61268	GSE61268.LNCAP_hotair.AR.MA0007.3.pwm.bed	1	2909
1	710	FOXA1	1.01332724567173	1.24230514988334	52	100	200	409	409	236	222	2008	10650	FOXA1 MCF7 FOXA1	MCF7	NA	FOXA1	tamr e2 tam	ERP000380	ERP000380.MCF7_tamr_e2_tam.FOXA1.MA0148.3.pwm.bed	1	26379
1	1805	TEAD4	1.00855470772303	1.36182014596087	27	101	158	764	764	341	105	2033	10767	TEAD4 BE2C TEAD4	BE2C	NA	TEAD4	None	GSE84389	GSE84389.BE2C.TEAD4.MA0809.1.pwm.bed	1	24754
1	1410	POU5F1	0.989836093472131	1.28987445677692	37	102	184	599	599	295	152	2023	10720	POU5F1 NCCIT POU5F1	NCCIT	NA	POU5F1	None	GSE36134	GSE36134.NCCIT.POU5F1.MA1115.1.pwm.bed	1	2752
1	1043	JUND	0.98551924474092	1.15768798699545	105	103	239	51	239	131	482	1955	10390	JUND HELA JUND	HELA	NA	JUND	s3	ENCSR000EDH	ENCSR000EDH.HELA_s3.JUND.MA0491.1.pwm.bed	1	35055
1	1429	PROX1	0.984652827566562	1.21779885141794	59	104	212	307	307	208	257	2001	10615	PROX1 SW480 PROX1	SW480	NA	PROX1	None	GSE60390	GSE60390.SW480.PROX1.MA0794.1.pwm.bed	1	12506
1	10	AR	0.959164384437974	2.64172797415605	4	105	28	1429	1429	521	8	2056	10864	AR VCAP AR	VCAP	NA	AR	None	GSE28950	GSE28950.VCAP.AR.MA0007.3.pwm.bed	1	2530
1	597	ESR1	0.959164384437974	2.64172797415605	4	105	28	1429	1429	521	8	2056	10864	ESR1 MCF7 ESR1	MCF7	NA	ESR1	e2 2m	GSE54855	GSE54855.MCF7_e2_2m.ESR1.MA0112.3.pwm.bed	1	606
1	988	JUN	0.957612148211163	1.18123849151123	77	107	231	160	231	166	346	1983	10526	JUN HELA JUN	HELA	NA	JUN	s3	ENCSR000EDG	ENCSR000EDG.HELA_s3.JUN.MA0488.1.pwm.bed	1	18458
1	1346	NR3C1	0.957148711918522	1.56279716975313	13	108	114	1080	1080	434	44	2047	10828	NR3C1 HMSC NR3C1	HMSC	NA	NR3C1	dmi	GSE68864	GSE68864.HMSC_dmi.NR3C1.MA0113.3.pwm.bed	1	3553
1	683	FOS	0.950557693556465	1.12960020822572	141	109	250	22	250	127	664	1919	10208	FOS ENDOTHELIAL FOS	ENDOTHELIAL	NA	FOS	umbilical vein	ENCSR000EVU	ENCSR000EVU.ENDOTHELIAL_umbilical_vein.FOS.MA0476.1.pwm.bed	1	44390
1	4	AR	0.943773409934318	1.58664878975283	12	110	108	1108	1108	442	40	2048	10832	AR MDAMB453 AR	MDAMB453	NA	AR	None	ERP001226	ERP001226.MDAMB453.AR.MA0007.3.pwm.bed	1	10355
1	110	AR	0.933449034750038	1.41612742816668	19	111	138	929	929	393	71	2041	10801	AR LNCAP AR	LNCAP	NA	AR	dht tnfa	GSE83860	GSE83860.LNCAP_dht_tnfa.AR.MA0007.3.pwm.bed	1	13972
1	731	FOXA1	0.933449034750038	1.41612742816668	19	111	138	929	929	393	71	2041	10801	FOXA1 C42B FOXA1	C42B	NA	FOXA1	None	GSE40050	GSE40050.C42B.FOXA1.MA0148.3.pwm.bed	1	8644
1	1088	LEF1	0.919107306121979	2.20178384566581	5	113	46	1381	1381	513	12	2055	10860	LEF1 ESC LEF1	ESC	NA	LEF1	None	GSE64758	GSE64758.ESC.LEF1.MA0768.1.pwm.bed	1	125
1	591	ESR1	0.914293183545934	5.28090171935975	2	114	12	1551	1551	559	2	2058	10870	ESR1 MCF7 ESR1	MCF7	NA	ESR1	letr	GSE54592	GSE54592.MCF7_letr.ESR1.MA0112.3.pwm.bed	1	212
1	87	AR	0.910406623761923	1.69936262537178	9	115	92	1207	1207	471	28	2051	10844	AR LNCAP AR	LNCAP	NA	AR	rpmifbs	GSE69043	GSE69043.LNCAP_rpmifbs.AR.MA0007.3.pwm.bed	1	3260
1	104	AR	0.894119051890901	1.27565298834059	33	116	189	651	651	319	137	2027	10735	AR VCAP AR	VCAP	NA	AR	sh1 dht	GSE79128	GSE79128.VCAP_sh1_dht.AR.MA0007.3.pwm.bed	1	23031
1	113	AR	0.885736978932194	1.20272472646873	54	117	217	381	381	238	238	2006	10634	AR VCAP AR	VCAP	NA	AR	r1881 4h	GSE84432	GSE84432.VCAP_r1881_4h.AR.MA0007.3.pwm.bed	1	42570
1	50	AR	0.868003823784441	1.60214227197259	10	118	104	1162	1162	461	33	2050	10839	AR VCAP AR	VCAP	NA	AR	None	GSE55062	GSE55062.VCAP.AR.MA0007.3.pwm.bed	1	6040
1	1586	SMAD4	0.85128251441871	1.51082282331473	12	119	120	1108	1108	449	42	2048	10830	SMAD4 ENDODERM SMAD4	ENDODERM	NA	SMAD4	None	GSE29422	GSE29422.ENDODERM.SMAD4.MA1153.1.pwm.bed	1	2985
1	1054	JUND	0.839936128188747	1.270555085129	30	120	191	707	707	339	125	2030	10747	JUND PC3 JUND	PC3	NA	JUND	None	GSE29808	GSE29808.PC3.JUND.MA0492.1.pwm.bed	1	5085
1	1868	TP53	0.835837715750025	1.76171636886582	7	121	75	1278	1278	491	21	2053	10851	TP53 U2OS TP53	U2OS	NA	TP53	dxr	GSE46641	GSE46641.U2OS_dxr.TP53.MA0106.3.pwm.bed	1	1888
1	559	ESR1	0.831764277003297	1.86508083669027	6	122	66	1320	1320	503	17	2054	10855	ESR1 MCF7 ESR1	MCF7	NA	ESR1	tamr tam	ERP000380	ERP000380.MCF7_tamr_tam.ESR1.MA0112.3.pwm.bed	1	1840
1	564	ESR1	0.829354582890816	1.21997845021996	41	123	210	543	543	292	178	2019	10694	ESR1 MCF7 ESR1	MCF7	NA	ESR1	e2	ERP000901	ERP000901.MCF7_e2.ESR1.MA0112.3.pwm.bed	1	16736
1	569	ESR1	0.821606552819196	1.26865248646847	29	124	192	730	730	349	121	2031	10751	ESR1 MCF7 ESR1	MCF7	NA	ESR1	None	ERP003828	ERP003828.MCF7.ESR1.MA0112.3.pwm.bed	1	16030
1	1010	JUN	0.82150767472574	1.19331248058081	50	125	225	435	435	262	222	2010	10650	JUN BT549 JUN	BT549	NA	JUN	None	GSE46166	GSE46166.BT549.JUN.MA0488.1.pwm.bed	1	10058
1	1052	JUND	0.803378893963953	1.58579066950006	9	126	109	1207	1207	481	30	2051	10842	JUND GM12878 JUND	GM12878	NA	JUND	None	ENCSR000EYV	ENCSR000EYV.GM12878.JUND.MA0492.1.pwm.bed	1	3462
1	111	AR	0.797798475570365	Inf	1	127	1	1630	1630	586	0	2059	10872	AR LNCAP AR	LNCAP	NA	AR	dmso	GSE83860	GSE83860.LNCAP_dmso.AR.MA0007.3.pwm.bed	1	434
1	1309	NR2F2	0.797798475570365	Inf	1	127	1	1630	1630	586	0	2059	10872	NR2F2 HELA NR2F2	HELA	NA	NR2F2	None	GSE46237	GSE46237.HELA.NR2F2.MA1111.1.pwm.bed	1	149
1	1454	RELA	0.797798475570365	Inf	1	127	1	1630	1630	586	0	2059	10872	RELA HELAB2 RELA	HELAB2	NA	RELA	grkd dmso	GSE24518	GSE24518.HELAB2_grkd_dmso.RELA.MA0107.1.pwm.bed	1	25
1	1865	TP53	0.797798475570365	Inf	1	127	1	1630	1630	586	0	2059	10872	TP53 IMR90 TP53	IMR90	NA	TP53	senes shp53	GSE42728	GSE42728.IMR90_senes_shp53.TP53.MA0106.3.pwm.bed	1	32
1	65	AR	0.793748884895879	1.23284695277823	34	131	207	637	637	325	146	2026	10726	AR VCAP AR	VCAP	NA	AR	dht24h shrunx1	GSE58428	GSE58428.VCAP_dht24h_shrunx1.AR.MA0007.3.pwm.bed	1	18641
1	77	AR	0.792556571343715	2.6409304716425	3	132	30	1487	1487	550	6	2057	10866	AR LNCAP AR	LNCAP	NA	AR	None	GSE62492	GSE62492.LNCAP.AR.MA0007.3.pwm.bed	1	504
1	1325	NR3C1	0.79149433283314	1.19116203606392	47	133	227	476	476	279	209	2013	10663	NR3C1 IMR90 NR3C1	IMR90	NA	NR3C1	glucc	ERP007081	ERP007081.IMR90_glucc.NR3C1.MA0113.3.pwm.bed	1	17595
1	600	ESR1	0.790165108672561	1.49114042244488	11	134	127	1137	1137	466	39	2049	10833	ESR1 MCF7 ESR1	MCF7	NA	ESR1	e2 jq1	GSE55921	GSE55921.MCF7_e2_jq1.ESR1.MA0112.3.pwm.bed	1	2216
1	60	AR	0.78891439261361	1.62625282383684	8	135	100	1240	1240	492	26	2052	10846	AR LNCAP AR	LNCAP	NA	AR	dht24h	GSE58428	GSE58428.LNCAP_dht24h.AR.MA0007.3.pwm.bed	1	7137
1	595	ESR1	0.786315847304297	1.432048194463	13	136	135	1080	1080	450	48	2047	10824	ESR1 MCF7 ESR1	MCF7	NA	ESR1	e2 10m	GSE54855	GSE54855.MCF7_e2_10m.ESR1.MA0112.3.pwm.bed	1	3369
1	1804	TEAD4	0.782619949784908	1.19852065423949	43	137	221	523	523	294	190	2017	10682	TEAD4 HUCCT1 TEAD4	HUCCT1	NA	TEAD4	None	GSE68296	GSE68296.HUCCT1.TEAD4.MA0809.1.pwm.bed	1	6601
1	17	AR	0.779376672370687	1.34094518370101	18	138	163	955	955	419	71	2042	10801	AR VCAP AR	VCAP	NA	AR	r1881 10c26	GSE32892	GSE32892.VCAP_r1881_10c26.AR.MA0007.3.pwm.bed	1	9682
1	1559	RXRA	0.777499038975149	1.19161786101047	45	139	226	500	500	288	200	2015	10672	RXRA SKNSH RXRA	SKNSH	NA	RXRA	None	ENCSR000BVG	ENCSR000BVG.SKNSH.RXRA.MA0512.2.pwm.bed	1	9458
1	916	HNF1B	0.776002746247398	1.68148978535984	7	140	94	1278	1278	504	22	2053	10850	HNF1B ESC HNF1B	ESC	NA	HNF1B	h9	ERP004206	ERP004206.ESC_h9.HNF1B.MA0153.2.pwm.bed	1	2213
1	177	CDX2	0.76571492972133	1.76134551071332	6	141	76	1320	1320	512	18	2054	10854	CDX2 COLO320 CDX2	COLO320	NA	CDX2	None	GSE30026	GSE30026.COLO320.CDX2.MA0465.1.pwm.bed	1	11494
1	1847	TP53	0.76571492972133	1.76134551071332	6	141	76	1320	1320	512	18	2054	10854	TP53 U2OS TP53	U2OS	NA	TP53	uv 8h	ERP004176	ERP004176.U2OS_uv_8h.TP53.MA0106.3.pwm.bed	1	1033
1	554	ESR1	0.765677035307942	1.26217788182314	26	143	195	778	778	372	109	2034	10763	ESR1 MCF7 ESR1	MCF7	NA	ESR1	e2 tam	ERP000380	ERP000380.MCF7_e2_tam.ESR1.MA0112.3.pwm.bed	1	8007
1	1347	NR3C1	0.764344097230288	2.11310223814321	4	144	48	1429	1429	540	10	2056	10862	NR3C1 RSA411 NR3C1	RSA411	NA	NR3C1	dex	GSE71616	GSE71616.RSA411_dex.NR3C1.MA0113.3.pwm.bed	1	763
1	1256	NEUROD1	0.760188320328397	1.88686057823966	5	145	64	1381	1381	530	14	2055	10858	NEUROD1 NCIH524 NEUROD1	NCIH524	NA	NEUROD1	None	GSE69394	GSE69394.NCIH524.NEUROD1.MA1109.1.pwm.bed	1	1864
1	602	ESR1	0.753961647574103	1.24511341462117	28	146	198	744	744	363	119	2032	10753	ESR1 MCF7 ESR1	MCF7	NA	ESR1	e2	GSE59530	GSE59530.MCF7_e2.ESR1.MA0112.3.pwm.bed	1	17180
1	1799	TEAD4	0.748840804634347	1.23759622746848	29	147	203	730	730	360	124	2031	10748	TEAD4 HCT166 TEAD4	HCT166	NA	TEAD4	None	ENCSR000BVJ	ENCSR000BVJ.HCT166.TEAD4.MA0809.1.pwm.bed	1	3832
1	55	AR	0.747680585108172	1.45373167645967	11	148	130	1137	1137	472	40	2049	10832	AR LHSAR AR	LHSAR	NA	AR	hoxb13	GSE56288	GSE56288.LHSAR_hoxb13.AR.MA0007.3.pwm.bed	1	12438
1	54	AR	0.739613160225335	1.15335758151655	59	149	243	307	307	233	271	2001	10601	AR VCAP AR	VCAP	NA	AR	shpias1 r1881	GSE56086	GSE56086.VCAP_shpias1_r1881.AR.MA0007.3.pwm.bed	1	60408
1	1257	NFATC1	0.720448525760156	1.60823862905639	7	150	103	1278	1278	510	23	2053	10849	NFATC1 GM12878 NFATC1	GM12878	NA	NFATC1	None	ENCSR000BQL	ENCSR000BQL.GM12878.NFATC1.MA0624.1.pwm.bed	1	4160
1	16	AR	0.720134172417326	1.19413775700617	37	151	223	599	599	324	164	2023	10708	AR VCAP AR	VCAP	NA	AR	r1881	GSE32892	GSE32892.VCAP_r1881.AR.MA0007.3.pwm.bed	1	29427
1	1016	JUN	0.717893553079551	1.3039692349487	18	152	179	955	955	429	73	2042	10799	JUN BT549 JUN	BT549	NA	JUN	tnf	GSE71976	GSE71976.BT549_tnf.JUN.MA0488.1.pwm.bed	1	2709
1	1020	JUNB	0.716874410329703	1.1635106042448	49	153	237	446	446	279	223	2011	10649	JUNB GM12878 JUNB	GM12878	NA	JUNB	None	ENCSR897MMC	ENCSR897MMC.GM12878.JUNB.MA0490.1.pwm.bed	1	23013
1	553	ESR1	0.714291896263404	1.20953737129578	32	154	215	663	663	344	140	2028	10732	ESR1 MCF7 ESR1	MCF7	NA	ESR1	e2	ERP000380	ERP000380.MCF7_e2.ESR1.MA0112.3.pwm.bed	1	10604
1	1344	NR3C1	0.711548927578976	1.37451830181683	13	155	154	1080	1080	463	50	2047	10822	NR3C1 NALM6 NR3C1	NALM6	NA	NR3C1	None	GSE67046	GSE67046.NALM6.NR3C1.MA0113.3.pwm.bed	1	6355
1	1051	JUND	0.708396521900763	1.48641463658226	9	156	128	1207	1207	497	32	2051	10840	JUND GM12878 JUND	GM12878	NA	JUND	None	ENCSR000EYV	ENCSR000EYV.GM12878.JUND.MA0491.1.pwm.bed	1	3197
1	94	AR	0.708076132723939	1.25422063037181	23	157	197	836	836	397	97	2037	10775	AR MDAMB453 AR	MDAMB453	NA	AR	r1881 sipias1	GSE70161	GSE70161.MDAMB453_r1881_sipias1.AR.MA0007.3.pwm.bed	1	16450
1	1874	TP53	0.707306790437109	1.32188518991366	16	158	167	1003	1003	443	64	2044	10808	TP53 GM00011 TP53	GM00011	NA	TP53	None	GSE55727	GSE55727.GM00011.TP53.MA0106.3.pwm.bed	1	4781
1	76	AR	0.705383517363074	1.19500224203809	35	159	222	624	624	335	155	2025	10717	AR PROSTATE AR	PROSTATE	NA	AR	dht	GSE61838	GSE61838.PROSTATE_dht.AR.MA0007.3.pwm.bed	1	11453
1	1053	JUND	0.703243457339252	1.21772503674313	29	160	213	730	730	368	126	2031	10746	JUND PC3 JUND	PC3	NA	JUND	None	GSE29808	GSE29808.PC3.JUND.MA0491.1.pwm.bed	1	5073
1	109	AR	0.694544036003054	1.26209078777653	21	161	196	883	883	413	88	2039	10784	AR LNCAP AR	LNCAP	NA	AR	dht	GSE83860	GSE83860.LNCAP_dht.AR.MA0007.3.pwm.bed	1	17167
1	1101	MAFK	0.684431972150932	1.92072457602645	4	162	57	1429	1429	549	11	2056	10861	MAFK GM12878 MAFK	GM12878	NA	MAFK	None	ENCSR000DYV	ENCSR000DYV.GM12878.MAFK.MA0496.2.pwm.bed	1	1547
1	1352	NR3C1	0.684431972150932	1.92072457602645	4	162	57	1429	1429	549	11	2056	10861	NR3C1 ZR751 NR3C1	ZR751	NA	NR3C1	None	GSE72249	GSE72249.ZR751.NR3C1.MA0113.3.pwm.bed	1	2411
1	1566	SIX2	0.667957683124387	1.11392403464318	78	164	255	152	255	190	371	1982	10501	SIX2 KIDNEY SIX2	KIDNEY	NA	SIX2	fetal 17w	GSE75948	GSE75948.KIDNEY_fetal_17w.SIX2.MA1119.1.pwm.bed	1	33638
1	1338	NR3C1	0.646761587204521	1.39071555637749	10	165	147	1162	1162	491	38	2050	10834	NR3C1 LNCAP NR3C1	LNCAP	NA	NR3C1	1f5	GSE30623	GSE30623.LNCAP_1f5.NR3C1.MA0113.3.pwm.bed	1	6898
1	891	GATA6	0.640954517906844	1.15658311588186	40	166	240	554	554	320	183	2020	10689	GATA6 AGS GATA6	AGS	NA	GATA6	None	GSE51705	GSE51705.AGS.GATA6.MA1104.1.pwm.bed	1	19114
1	621	ESR1	0.634918923864	1.21623704647401	23	167	214	836	836	406	100	2037	10772	ESR1 MCF7 ESR1	MCF7	NA	ESR1	e2pg	GSE68356	GSE68356.MCF7_e2pg.ESR1.MA0112.3.pwm.bed	1	10556
1	1568	SMAD2	0.632347982070484	1.35194453900022	11	168	161	1137	1137	489	43	2049	10829	SMAD2 ENDODERM SMAD2	ENDODERM	NA	SMAD2	None	GSE29422	GSE29422.ENDODERM.SMAD2.MA0513.1.pwm.bed	1	3461
1	1562	SIX1	0.630572646507024	1.65077055290708	5	169	95	1381	1381	548	16	2055	10856	SIX1 KIDNEY SIX1	KIDNEY	NA	SIX1	fetal 16w	GSE75948	GSE75948.KIDNEY_fetal_16w.SIX1.MA1118.1.pwm.bed	1	822
1	1846	TP53	0.630572646507024	1.65077055290708	5	169	95	1381	1381	548	16	2055	10856	TP53 U2OS TP53	U2OS	NA	TP53	uv 16h	ERP004176	ERP004176.U2OS_uv_16h.TP53.MA0106.3.pwm.bed	1	966
1	27	AR	0.613786274402533	1.76060487645646	4	171	78	1429	1429	559	12	2056	10860	AR LNCAP AR	LNCAP	NA	AR	dht	GSE40050	GSE40050.LNCAP_dht.AR.MA0007.3.pwm.bed	1	1183
1	103	AR	0.611116290162017	1.29636383839469	13	172	182	1080	1080	478	53	2047	10819	AR VCAP AR	VCAP	NA	AR	r1881	GSE79128	GSE79128.VCAP_r1881.AR.MA0007.3.pwm.bed	1	8437
1	992	JUN	0.607807391382578	1.09027614021391	92	173	263	91	263	176	447	1968	10425	JUN ENDOTHELIAL JUN	ENDOTHELIAL	NA	JUN	umbilical vein	ENCSR000EFA	ENCSR000EFA.ENDOTHELIAL_umbilical_vein.JUN.MA0488.1.pwm.bed	1	26328
1	36	AR	0.607072898156305	1.23575978372305	18	174	205	955	955	445	77	2042	10795	AR DU145 AR	DU145	NA	AR	foxa1 arq6540x	GSE47987	GSE47987.DU145_foxa1_arq6540x.AR.MA0007.3.pwm.bed	1	13217
1	557	ESR1	0.607072898156305	1.23575978372305	18	174	205	955	955	445	77	2042	10795	ESR1 MCF7 ESR1	MCF7	NA	ESR1	tam	ERP000380	ERP000380.MCF7_tam.ESR1.MA0112.3.pwm.bed	1	5238
1	1465	RELA	0.598824851412773	1.17069795923922	29	176	235	730	730	380	131	2031	10741	RELA IMR90 RELA	IMR90	NA	RELA	tnf	GSE43070	GSE43070.IMR90_tnf.RELA.MA0107.1.pwm.bed	1	8110
1	631	ESR1	0.598003626513294	1.50933060006832	6	177	121	1320	1320	539	21	2054	10851	ESR1 T47D ESR1	T47D	NA	ESR1	None	GSE72249	GSE72249.T47D.ESR1.MA0112.3.pwm.bed	1	1863
1	517	EOMES	0.591637915355007	1.11862165944042	52	178	254	409	409	280	246	2008	10626	EOMES ESC EOMES	ESC	NA	EOMES	None	GSE26097	GSE26097.ESC.EOMES.MA0800.1.pwm.bed	1	17901
1	1033	JUND	0.590564714398767	1.12383046854854	48	179	252	464	464	298	226	2012	10646	JUND MCF7 JUND	MCF7	NA	JUND	None	ENCSR000BSU	ENCSR000BSU.MCF7.JUND.MA0491.1.pwm.bed	1	9148
1	1328	NR3C1	0.590168817571618	1.12839983167489	45	180	251	500	500	310	211	2015	10661	NR3C1 IMR90 NR3C1	IMR90	NA	NR3C1	None	ERP007093	ERP007093.IMR90.NR3C1.MA0113.3.pwm.bed	1	18275
1	596	ESR1	0.574681383381331	1.55353432263258	5	181	115	1381	1381	559	17	2055	10855	ESR1 MCF7 ESR1	MCF7	NA	ESR1	e2 120m	GSE54855	GSE54855.MCF7_e2_120m.ESR1.MA0112.3.pwm.bed	1	1430
1	738	FOXA1	0.5737906995675	1.32094307738276	10	182	169	1162	1162	504	40	2050	10832	FOXA1 DU145 FOXA1	DU145	NA	FOXA1	foxa1 arq6540x	GSE47987	GSE47987.DU145_foxa1_arq6540x.FOXA1.MA0148.3.pwm.bed	1	17750
1	1392	PDX1	0.560625328079034	1.36335243391063	8	183	157	1240	1240	527	31	2052	10841	PDX1 ESC PDX1	ESC	NA	PDX1	None	GSE58685	GSE58685.ESC.PDX1.MA0132.2.pwm.bed	1	4039
1	1272	NFIC	0.558372969614196	1.13549510914047	35	184	247	624	624	352	163	2025	10709	NFIC GM12878 NFIC	GM12878	NA	NFIC	None	ENCSR000BRN	ENCSR000BRN.GM12878.NFIC.MA0161.2.pwm.bed	1	15174
1	1728	TAL1	0.551069419563757	1.62503433548443	4	185	101	1429	1429	572	13	2056	10859	TAL1 CCRFCEM TAL1	CCRFCEM	NA	TAL1	None	GSE33850	GSE33850.CCRFCEM.TAL1.MA0091.1.pwm.bed	1	1503
1	629	ESR1	0.550727017276154	1.44059911354266	6	186	131	1320	1320	546	22	2054	10850	ESR1 MCF7 ESR1	MCF7	NA	ESR1	None	GSE72249	GSE72249.MCF7.ESR1.MA0112.3.pwm.bed	1	2019
1	108	AR	0.550177181771501	1.18085482962907	21	187	232	883	883	434	94	2039	10778	AR VCAP AR	VCAP	NA	AR	sh3 dht	GSE79128	GSE79128.VCAP_sh3_dht.AR.MA0007.3.pwm.bed	1	12578
1	1715	STAT5A	0.534636275091982	1.36950155166491	7	188	155	1278	1278	540	27	2053	10845	STAT5A GM12878 STAT5A	GM12878	NA	STAT5A	None	ENCSR000BQZ	ENCSR000BQZ.GM12878.STAT5A.MA0519.1.pwm.bed	1	2339
1	620	ESR1	0.533675198897138	1.18908602427833	18	189	228	955	955	457	80	2042	10792	ESR1 MCF7 ESR1	MCF7	NA	ESR1	e2	GSE68356	GSE68356.MCF7_e2.ESR1.MA0112.3.pwm.bed	1	8355
1	43	AR	0.532798890670432	5.27882326145822	1	190	13	1630	1630	611	1	2059	10871	AR LNCAP AR	LNCAP	NA	AR	dht100nm	GSE48308	GSE48308.LNCAP_dht100nm.AR.MA0007.3.pwm.bed	1	220
1	72	AR	0.532798890670432	5.27882326145822	1	190	13	1630	1630	611	1	2059	10871	AR LNCAP AR	LNCAP	NA	AR	etoh shctr	GSE61268	GSE61268.LNCAP_etoh_shctr.AR.MA0007.3.pwm.bed	1	292
1	867	GATA3	0.532798890670432	5.27882326145822	1	190	13	1630	1630	611	1	2059	10871	GATA3 RPMI8402 GATA3	RPMI8402	NA	GATA3	None	GSE39179	GSE39179.RPMI8402.GATA3.MA0037.3.pwm.bed	1	187
1	1147	MEF2C	0.532798890670432	5.27882326145822	1	190	13	1630	1630	611	1	2059	10871	MEF2C HUVEC MEF2C	HUVEC	NA	MEF2C	None	GSE32644	GSE32644.HUVEC.MEF2C.MA0497.1.pwm.bed	1	46
1	1351	NR3C1	0.532798890670432	5.27882326145822	1	190	13	1630	1630	611	1	2059	10871	NR3C1 T47D NR3C1	T47D	NA	NR3C1	dex	GSE72249	GSE72249.T47D_dex.NR3C1.MA0113.3.pwm.bed	1	241
1	1730	TAL1	0.532798890670432	5.27882326145822	1	190	13	1630	1630	611	1	2059	10871	TAL1 PRIMA5 TAL1	PRIMA5	NA	TAL1	None	GSE33850	GSE33850.PRIMA5.TAL1.MA0091.1.pwm.bed	1	128
1	1864	TP53	0.532798890670432	5.27882326145822	1	190	13	1630	1630	611	1	2059	10871	TP53 IMR90 TP53	IMR90	NA	TP53	senes shluc	GSE42728	GSE42728.IMR90_senes_shluc.TP53.MA0106.3.pwm.bed	1	123
1	1870	TP53	0.532798890670432	5.27882326145822	1	190	13	1630	1630	611	1	2059	10871	TP53 MCF7 TP53	MCF7	NA	TP53	nut	GSE47041	GSE47041.MCF7_nut.TP53.MA0106.3.pwm.bed	1	51
1	1886	TP53	0.532798890670432	5.27882326145822	1	190	13	1630	1630	611	1	2059	10871	TP53 MDAMB175VII TP53	MDAMB175VII	NA	TP53	None	GSE59176	GSE59176.MDAMB175VII.TP53.MA0106.3.pwm.bed	1	122
1	20	AR	0.531703607980591	1.18134447216565	19	199	230	929	929	453	85	2041	10787	AR VCAP AR	VCAP	NA	AR	r1881 1c30	GSE32892	GSE32892.VCAP_r1881_1c30.AR.MA0007.3.pwm.bed	1	12703
1	83	AR	0.530063271302735	1.17446611675011	20	200	233	908	908	447	90	2040	10782	AR PROSTATE AR	PROSTATE	NA	AR	None	GSE65478	GSE65478.PROSTATE.AR.MA0007.3.pwm.bed	1	8295
1	88	AR	0.528000552066834	1.76023509929975	3	201	79	1487	1487	589	9	2057	10863	AR LNCAP AR	LNCAP	NA	AR	shfoxa1 phfrpmifcs	GSE69043	GSE69043.LNCAP_shfoxa1_phfrpmifcs.AR.MA0007.3.pwm.bed	1	551
1	1464	RELA	0.528000552066834	1.76023509929975	3	201	79	1487	1487	589	9	2057	10863	RELA IMR90 RELA	IMR90	NA	RELA	None	GSE43070	GSE43070.IMR90.RELA.MA0107.1.pwm.bed	1	438
1	1875	TP53	0.525973644042155	1.15323086511069	24	203	244	816	816	421	110	2036	10762	TP53 GM06170 TP53	GM06170	NA	TP53	None	GSE55727	GSE55727.GM06170.TP53.MA0106.3.pwm.bed	1	6537
1	1731	TAL1	0.523876918672468	1.46710063759587	5	204	129	1381	1381	571	18	2055	10854	TAL1 RPMI8402 TAL1	RPMI8402	NA	TAL1	None	GSE39179	GSE39179.RPMI8402.TAL1.MA0091.1.pwm.bed	1	1892
1	71	AR	0.52319416677162	1.32063026417479	8	205	170	1240	1240	538	32	2052	10840	AR C42B AR	C42B	NA	AR	r1881 shctr	GSE61268	GSE61268.C42B_r1881_shctr.AR.MA0007.3.pwm.bed	1	2662
1	1563	SIX1	0.52319416677162	1.32063026417479	8	205	170	1240	1240	538	32	2052	10840	SIX1 KIDNEY SIX1	KIDNEY	NA	SIX1	fetal 17w	GSE75948	GSE75948.KIDNEY_fetal_17w.SIX1.MA1118.1.pwm.bed	1	1824
1	18	AR	0.514745435926184	1.28497467829086	9	207	185	1207	1207	533	37	2051	10835	AR VCAP AR	VCAP	NA	AR	r1881 10c30	GSE32892	GSE32892.VCAP_r1881_10c30.AR.MA0007.3.pwm.bed	1	5577
1	82	AR	0.514745435926184	1.28497467829086	9	207	185	1207	1207	533	37	2051	10835	AR LNCAP AR	LNCAP	NA	AR	None	GSE64656	GSE64656.LNCAP.AR.MA0007.3.pwm.bed	1	6566
1	568	ESR1	0.509382426214442	2.11202104929246	2	209	49	1551	1551	603	5	2058	10867	ESR1 MCF7 ESR1	MCF7	NA	ESR1	mrnahist	ERP002305	ERP002305.MCF7_mrnahist.ESR1.MA0112.3.pwm.bed	1	561
1	589	ESR1	0.509382426214442	2.11202104929246	2	209	49	1551	1551	603	5	2058	10867	ESR1 MDAMB134VI ESR1	MDAMB134VI	NA	ESR1	etoh	GSE51022	GSE51022.MDAMB134VI_etoh.ESR1.MA0112.3.pwm.bed	1	302
1	14	AR	0.508244275351035	1.12034007978585	32	211	253	663	663	376	151	2028	10721	AR LNCAP AR	LNCAP	NA	AR	1f5 sifoxa1	GSE30623	GSE30623.LNCAP_1f5_sifoxa1.AR.MA0007.3.pwm.bed	1	17605
1	1919	TWIST1	0.507137603672257	1.37784398747163	6	212	153	1320	1320	562	23	2054	10849	TWIST1 SHEP21 TWIST1	SHEP21	NA	TWIST1	dox 24h	GSE80151	GSE80151.SHEP21_dox_24h.TWIST1.MA1123.1.pwm.bed	1	1737
1	1035	JUND	0.496546614199296	1.20493164503079	13	213	216	1080	1080	503	57	2047	10815	JUND T47D JUND	T47D	NA	JUND	None	ENCSR000BVO	ENCSR000BVO.T47D.JUND.MA0491.1.pwm.bed	1	2868
1	887	GATA6	0.495198652385319	1.50883512766334	4	214	122	1429	1429	588	14	2056	10858	GATA6 ESC GATA6	ESC	NA	GATA6	h9	ERP004206	ERP004206.ESC_h9.GATA6.MA1104.1.pwm.bed	1	1220
1	1427	PPARG	0.493652497922105	1.10948691075444	34	215	256	637	637	369	162	2026	10710	PPARG HT29 PPARG	HT29	NA	PPARG	rosig 48h	GSE77039	GSE77039.HT29_rosig_48h.PPARG.MA0066.1.pwm.bed	1	8879
1	633	ESR1	0.492322121335387	1.18285720837625	15	216	229	1018	1018	488	67	2045	10805	ESR1 ZR751 ESR1	ZR751	NA	ESR1	None	GSE72249	GSE72249.ZR751.ESR1.MA0112.3.pwm.bed	1	7003
1	889	GATA6	0.478205904296539	1.22843368621466	10	217	208	1162	1162	529	43	2050	10829	GATA6 CACO2 GATA6	CACO2	NA	GATA6	prolif	GSE23436	GSE23436.CACO2_prolif.GATA6.MA1104.1.pwm.bed	1	9846
1	611	ESR1	0.477629266117072	1.3897648934471	5	218	148	1381	1381	582	19	2055	10853	ESR1 MCF7 ESR1	MCF7	NA	ESR1	shfoxa1 e2	GSE60270	GSE60270.MCF7_shfoxa1_e2.ESR1.MA0112.3.pwm.bed	1	1029
1	1910	TP63	0.477629266117072	1.3897648934471	5	218	148	1381	1381	582	19	2055	10853	TP63 DK TP63	DK	NA	TP63	None	GSE64298	GSE64298.DK.TP63.MA0525.2.pwm.bed	1	1722
1	74	AR	0.468856574019535	1.16535198272317	15	220	236	1018	1018	491	68	2045	10804	AR LNCAP AR	LNCAP	NA	AR	r1881 hotair	GSE61268	GSE61268.LNCAP_r1881_hotair.AR.MA0007.3.pwm.bed	1	7508
1	746	FOXA1	0.468363995564402	1.13222827234041	21	221	248	883	883	451	98	2039	10774	FOXA1 LNCAP FOXA1	LNCAP	NA	FOXA1	dht24h	GSE58428	GSE58428.LNCAP_dht24h.FOXA1.MA0148.3.pwm.bed	1	9871
1	1017	JUN	0.468276214487819	1.15793131172771	16	222	238	1003	1003	488	73	2044	10799	JUN BT549 JUN	BT549	NA	JUN	tnf	GSE71976	GSE71976.BT549_tnf.JUN.MA0489.1.pwm.bed	1	2696
1	1941	VDR	0.466922281578289	1.32031806013774	6	223	172	1320	1320	572	24	2054	10848	VDR LX2 VDR	LX2	NA	VDR	None	GSE38103	GSE38103.LX2.VDR.MA0693.2.pwm.bed	1	563
1	1660	SPIB	0.464002270053257	1.58408193754302	3	224	110	1487	1487	607	10	2057	10862	SPIB OCILY3 SPIB	OCILY3	NA	SPIB	shspib	GSE56857	GSE56857.OCILY3_shspib.SPIB.MA0081.1.pwm.bed	1	768
1	15	AR	0.449674010635619	1.20040260824244	10	225	219	1162	1162	535	44	2050	10828	AR VCAP AR	VCAP	NA	AR	None	GSE32892	GSE32892.VCAP.AR.MA0007.3.pwm.bed	1	6467
1	81	AR	0.449674010635619	1.20040260824244	10	225	219	1162	1162	535	44	2050	10828	AR LNCAP AR	LNCAP	NA	AR	None	GSE63202	GSE63202.LNCAP.AR.MA0007.3.pwm.bed	1	6469
1	1063	JUND	0.445708765518301	1.07030022075192	49	227	272	446	446	315	242	2011	10630	JUND HT29 JUND	HT29	NA	JUND	dsmo	GSE77039	GSE77039.HT29_dsmo.JUND.MA0491.1.pwm.bed	1	10700
1	1265	NFE2L1	0.445284585211142	1.40812691209104	4	228	142	1429	1429	600	15	2056	10857	NFE2L1 K562 NFE2L1	K562	NA	NFE2L1	None	ENCSR632SHZ	ENCSR632SHZ.K562.NFE2L1.MA0089.1.pwm.bed	1	1650
1	1892	TP53	0.445284585211142	1.40812691209104	4	228	142	1429	1429	600	15	2056	10857	TP53 HCT116 TP53	HCT116	NA	TP53	dmso	GSE74355	GSE74355.HCT116_dmso.TP53.MA0106.3.pwm.bed	1	801
1	53	AR	0.439797295206575	1.05452037358674	72	230	287	195	287	237	361	1988	10511	AR VCAP AR	VCAP	NA	AR	None	GSE56086	GSE56086.VCAP.AR.MA0007.3.pwm.bed	1	63859
1	32	AR	0.42922130789017	1.75986568142431	2	231	81	1551	1551	621	6	2058	10866	AR LNCAP AR	LNCAP	NA	AR	shctr	GSE47120	GSE47120.LNCAP_shctr.AR.MA0007.3.pwm.bed	1	925
1	579	ESR1	0.42922130789017	1.75986568142431	2	231	81	1551	1551	621	6	2058	10866	ESR1 ZR751 ESR1	ZR751	NA	ESR1	sictr e2	GSE40129	GSE40129.ZR751_sictr_e2.ESR1.MA0112.3.pwm.bed	1	516
1	562	ESR1	0.423489018583644	1.05376285049829	62	233	288	280	288	267	311	1998	10561	ESR1 MCF7 ESR1	MCF7	NA	ESR1	None	ERP000783	ERP000783.MCF7.ESR1.MA0112.3.pwm.bed	1	37997
1	1600	SOX2	0.423481178289262	1.04355055527151	90	234	292	98	292	208	456	1970	10416	SOX2 ESC SOX2	ESC	NA	SOX2	h9	GSE46837	GSE46837.ESC_h9.SOX2.MA0143.3.pwm.bed	1	1751
1	770	FOXA1	0.419265548501964	1.07631444383389	33	235	270	651	651	385	162	2027	10710	FOXA1 T47D FOXA1	T47D	NA	FOXA1	None	GSE72249	GSE72249.T47D.FOXA1.MA0148.3.pwm.bed	1	17072
1	1006	JUN	0.410485705049978	1.10289971825527	19	236	260	929	929	475	91	2041	10781	JUN MCF7 JUN	MCF7	NA	JUN	None	ENCSR176EXN	ENCSR176EXN.MCF7.JUN.MA0488.1.pwm.bed	1	2235
1	580	ESR1	0.408567595748036	1.43995651360143	3	237	132	1487	1487	619	11	2057	10861	ESR1 ZR751 ESR1	ZR751	NA	ESR1	sigata e2	GSE40129	GSE40129.ZR751_sigata_e2.ESR1.MA0112.3.pwm.bed	1	794
1	1332	NR3C1	0.408567595748036	1.43995651360143	3	237	132	1487	1487	619	11	2057	10861	NR3C1 HELAB2 NR3C1	HELAB2	NA	NR3C1	grkd ta tnfa	GSE24518	GSE24518.HELAB2_grkd_ta_tnfa.NR3C1.MA0113.3.pwm.bed	1	370
1	732	FOXA1	0.408389392456177	1.08059214422324	27	239	268	764	764	424	132	2033	10740	FOXA1 C42B FOXA1	C42B	NA	FOXA1	dht	GSE40050	GSE40050.C42B_dht.FOXA1.MA0148.3.pwm.bed	1	14029
1	1140	MEF2A	0.407233566659643	1.10857659270335	17	240	257	979	979	492	81	2043	10791	MEF2A SKNSH MEF2A	SKNSH	NA	MEF2A	None	ENCSR000BVC	ENCSR000BVC.SKNSH.MEF2A.MA0052.3.pwm.bed	1	4994
1	886	GATA4	0.397113540885969	1.14799197492932	10	241	245	1162	1162	549	46	2050	10826	GATA4 YCC3 GATA4	YCC3	NA	GATA4	None	GSE51705	GSE51705.YCC3.GATA4.MA0482.1.pwm.bed	1	4519
1	1271	NFIC	0.396774051348486	1.08748566734598	21	242	264	883	883	463	102	2039	10770	NFIC HEPG2 NFIC	HEPG2	NA	NFIC	None	ENCSR000BQX	ENCSR000BQX.HEPG2.NFIC.MA0161.2.pwm.bed	1	6270
1	555	ESR1	0.394573084327121	1.05213341524219	46	243	289	495	495	342	231	2014	10641	ESR1 MCF7 ESR1	MCF7	NA	ESR1	shcrt e2	ERP000380	ERP000380.MCF7_shcrt_e2.ESR1.MA0112.3.pwm.bed	1	24636
1	489	EHF	0.391657946760458	2.63933776535747	1	244	31	1630	1630	635	2	2059	10870	EHF CALU3 EHF	CALU3	NA	EHF	None	GSE63398	GSE63398.CALU3.EHF.MA0598.2.pwm.bed	1	80
1	1148	MEF2C	0.391657946760458	2.63933776535747	1	244	31	1630	1630	635	2	2059	10870	MEF2C HUVEC MEF2C	HUVEC	NA	MEF2C	statin	GSE32644	GSE32644.HUVEC_statin.MEF2C.MA0497.1.pwm.bed	1	65
1	1407	POU5F1	0.391657946760458	2.63933776535747	1	244	31	1630	1630	635	2	2059	10870	POU5F1 ESC POU5F1	ESC	NA	POU5F1	None	GSE17917	GSE17917.ESC.POU5F1.MA0142.1.pwm.bed	1	14
1	1539	RUNX1	0.391657946760458	2.63933776535747	1	244	31	1630	1630	635	2	2059	10870	RUNX1 VCAP RUNX1	VCAP	NA	RUNX1	dht24h	GSE58428	GSE58428.VCAP_dht24h.RUNX1.MA0002.2.pwm.bed	1	79
1	152	BACH1	0.390626715788761	1.09275868465821	18	248	261	955	955	488	87	2042	10785	BACH1 A549 BACH1	A549	NA	BACH1	None	ENCSR043EHG	ENCSR043EHG.A549.BACH1.MA0591.1.pwm.bed	1	4256
1	106	AR	0.384938576072071	1.07506511502145	23	249	271	836	836	452	113	2037	10759	AR VCAP AR	VCAP	NA	AR	sh2 dht	GSE79128	GSE79128.VCAP_sh2_dht.AR.MA0007.3.pwm.bed	1	19280
1	1109	MAFK	0.37978908483539	1.10730667719294	13	250	258	1080	1080	529	62	2047	10810	MAFK MCF7 MAFK	MCF7	NA	MAFK	None	ENCSR555PBN	ENCSR555PBN.MCF7.MAFK.MA0496.2.pwm.bed	1	8534
1	1311	NR2F2	0.375951581081475	1.05077562154179	37	251	290	599	599	380	186	2023	10686	NR2F2 STROMA NR2F2	STROMA	NA	NR2F2	endometrium	GSE52008	GSE52008.STROMA_endometrium.NR2F2.MA1111.1.pwm.bed	1	10451
1	1090	LHX2	0.373078858789778	1.08023717513604	18	252	269	955	955	492	88	2042	10784	LHX2 RETINAL LHX2	RETINAL	NA	LHX2	pigment	GSE60024	GSE60024.RETINAL_pigment.LHX2.MA0700.1.pwm.bed	1	9333
1	1034	JUND	0.372827441091468	1.04290436382686	46	253	293	495	495	347	233	2014	10639	JUND MCF7 JUND	MCF7	NA	JUND	None	ENCSR000BSU	ENCSR000BSU.MCF7.JUND.MA0492.1.pwm.bed	1	9112
1	725	FOXA1	0.370529748082057	1.08165553338469	17	254	267	979	979	500	83	2043	10789	FOXA1 LNCAP FOXA1	LNCAP	NA	FOXA1	1f5 sifoxa1	GSE30623	GSE30623.LNCAP_1f5_sifoxa1.FOXA1.MA0148.3.pwm.bed	1	6845
1	107	AR	0.367800037258524	1.05630526836844	28	255	274	744	744	424	140	2032	10732	AR VCAP AR	VCAP	NA	AR	sh2 r1881	GSE79128	GSE79128.VCAP_sh2_r1881.AR.MA0007.3.pwm.bed	1	20655
1	634	ESR1	0.367101478120089	1.06593042258969	22	256	273	864	864	464	109	2038	10763	ESR1 ZR751 ESR1	ZR751	NA	ESR1	e2	GSE72249	GSE72249.ZR751_e2.ESR1.MA0112.3.pwm.bed	1	13790
1	607	ESR1	0.366033148227744	1.15497209595773	7	257	241	1278	1278	592	32	2053	10840	ESR1 MCF7 ESR1	MCF7	NA	ESR1	None	GSE60270	GSE60270.MCF7.ESR1.MA0112.3.pwm.bed	1	3337
1	739	FOXA1	0.366033148227744	1.15497209595773	7	257	241	1278	1278	592	32	2053	10840	FOXA1 DU145 FOXA1	DU145	NA	FOXA1	foxa1 high	GSE47987	GSE47987.DU145_foxa1_high.FOXA1.MA0148.3.pwm.bed	1	16437
1	1060	JUND	0.365205278691102	1.08508653587199	15	259	265	1018	1018	514	73	2045	10799	JUND DU145 JUND	DU145	NA	JUND	None	GSE59021	GSE59021.DU145.JUND.MA0492.1.pwm.bed	1	1610
1	674	FLI1	0.364034011666653	1.50834061822848	2	260	123	1551	1551	645	7	2058	10865	FLI1 SKNMC FLI1	SKNMC	NA	FLI1	shfli 48h	GSE61944	GSE61944.SKNMC_shfli_48h.FLI1.MA0475.2.pwm.bed	1	401
1	1417	PPARG	0.364034011666653	1.50834061822848	2	260	123	1551	1551	645	7	2058	10865	PPARG MACROPHAGE PPARG	MACROPHAGE	NA	PPARG	None	ERP008801	ERP008801.MACROPHAGE.PPARG.MA0066.1.pwm.bed	1	245
1	772	FOXA1	0.362805312104739	1.05624993233076	26	262	275	778	778	438	130	2034	10742	FOXA1 T47D FOXA1	T47D	NA	FOXA1	e2	GSE72249	GSE72249.T47D_e2.FOXA1.MA0148.3.pwm.bed	1	13200
1	1564	SIX2	0.361484344325675	1.02657710259449	82	263	300	126	300	230	422	1978	10450	SIX2 HEK SIX2	HEK	NA	SIX2	None	GSE73865	GSE73865.HEK.SIX2.MA1119.1.pwm.bed	1	37138
1	184	CEBPA	0.360484434550599	1.24223475845165	4	264	201	1429	1429	631	17	2056	10855	CEBPA KASUMI1 CEBPA	KASUMI1	NA	CEBPA	sictr	GSE60130	GSE60130.KASUMI1_sictr.CEBPA.MA0102.3.pwm.bed	1	732
1	861	GATA3	0.360303438226159	1.31985089239081	3	265	173	1487	1487	642	12	2057	10860	GATA3 MCF7 GATA3	MCF7	NA	GATA3	None	ENCSR000EWV	ENCSR000EWV.MCF7.GATA3.MA0037.3.pwm.bed	1	1938
1	1408	POU5F1	0.360303438226159	1.31985089239081	3	265	173	1487	1487	642	12	2057	10860	POU5F1 ESC POU5F1	ESC	NA	POU5F1	None	GSE20650	GSE20650.ESC.POU5F1.MA0142.1.pwm.bed	1	92
1	616	ESR1	0.346592374753668	1.10510862364229	9	267	259	1207	1207	578	43	2051	10829	ESR1 T47D ESR1	T47D	NA	ESR1	None	GSE68355	GSE68355.T47D.ESR1.MA0112.3.pwm.bed	1	3622
1	577	ESR1	0.344929568591021	1.02694665996216	56	268	299	349	349	305	288	2004	10584	ESR1 MCF7 ESR1	MCF7	NA	ESR1	sictr e2	GSE40129	GSE40129.MCF7_sictr_e2.ESR1.MA0112.3.pwm.bed	1	30356
1	89	AR	0.334612712041	1.13126307273704	6	269	249	1320	1320	613	28	2054	10844	AR LNCAP AR	LNCAP	NA	AR	shfoxa1 rpmifbs	GSE69043	GSE69043.LNCAP_shfoxa1_rpmifbs.AR.MA0007.3.pwm.bed	1	2056
1	1295	NR1H4	0.329845652487062	1.14763210121461	5	270	246	1381	1381	632	23	2055	10849	NR1H4 PRIMARYHEPATOCYTE NR1H4	PRIMARYHEPATOCYTE	NA	NR1H4	gw4064	GSE57227	GSE57227.PRIMARYHEPATOCYTE_gw4064.NR1H4.MA1110.1.pwm.bed	1	1506
1	1059	JUND	0.329554832258307	1.0559475195294	15	271	276	1018	1018	522	75	2045	10797	JUND DU145 JUND	DU145	NA	JUND	None	GSE59021	GSE59021.DU145.JUND.MA0491.1.pwm.bed	1	1673
1	112	AR	0.329533384267959	1.02269747787506	49	272	302	446	446	340	253	2011	10619	AR VCAP AR	VCAP	NA	AR	r1881 30m	GSE84432	GSE84432.VCAP_r1881_30m.AR.MA0007.3.pwm.bed	1	39051
1	1403	POU5F1	0.327123176940891	1.01967093831057	56	273	304	349	349	309	290	2004	10582	POU5F1 ESC POU5F1	ESC	NA	POU5F1	None	ENCSR264RJX	ENCSR264RJX.ESC.POU5F1.MA1115.1.pwm.bed	1	4869
1	869	GATA3	0.325754896399598	1.05592018875678	14	274	277	1042	1042	531	70	2046	10802	GATA3 MCF7 GATA3	MCF7	NA	GATA3	e2	GSE40129	GSE40129.MCF7_e2.GATA3.MA0037.3.pwm.bed	1	14135
1	622	ESR1	0.324447156445874	1.17310933052624	4	275	234	1429	1429	646	18	2056	10854	ESR1 MCF7 ESR1	MCF7	NA	ESR1	pg	GSE68356	GSE68356.MCF7_pg.ESR1.MA0112.3.pwm.bed	1	1114
1	154	BACH1	0.323462797357115	1.03708333500734	22	276	295	864	864	478	112	2038	10760	BACH1 HEPG2 BACH1	HEPG2	NA	BACH1	None	ENCSR699TNT	ENCSR699TNT.HEPG2.BACH1.MA0591.1.pwm.bed	1	6544
1	1446	RELA	0.32066912365936	1.04362372151089	17	277	291	979	979	516	86	2043	10786	RELA GM18505 RELA	GM18505	NA	RELA	None	ENCSR000EAW	ENCSR000EAW.GM18505.RELA.MA0107.1.pwm.bed	1	4097
1	47	AR	0.319082550764894	1.08293491701463	8	278	266	1240	1240	595	39	2052	10833	AR LNCAP AR	LNCAP	NA	AR	shgata2	GSE52725	GSE52725.LNCAP_shgata2.AR.MA0007.3.pwm.bed	1	4206
1	1345	NR3C1	0.318108170158723	1.21820199478528	3	279	211	1487	1487	659	13	2057	10859	NR3C1 NALM6 NR3C1	NALM6	NA	NR3C1	casp1	GSE67046	GSE67046.NALM6_casp1.NR3C1.MA0113.3.pwm.bed	1	1691
1	1268	NFE2L2	0.316631047888837	1.03014149911889	24	280	297	816	816	464	123	2036	10749	NFE2L2 A549 NFE2L2	A549	NA	NFE2L2	None	ENCSR584GHV	ENCSR584GHV.A549.NFE2L2.MA0150.2.pwm.bed	1	8224
1	1779	TCF7L2	0.307589324099101	1.09221716671663	6	281	262	1320	1320	621	29	2054	10843	TCF7L2 HEPG2 TCF7L2	HEPG2	NA	TCF7L2	None	ENCSR000EVQ	ENCSR000EVQ.HEPG2.TCF7L2.MA0523.1.pwm.bed	1	1330
1	660	ETV1	0.300597227330443	1.75949662230651	1	282	83	1630	1630	665	3	2059	10869	ETV1 RWPE1 ETV1	RWPE1	NA	ETV1	flag	GSE29808	GSE29808.RWPE1_flag.ETV1.MA0761.1.pwm.bed	1	36
1	984	IRF4	0.300597227330443	1.75949662230651	1	282	83	1630	1630	665	3	2059	10869	IRF4 OCILY3 IRF4	OCILY3	NA	IRF4	shspib	GSE56857	GSE56857.OCILY3_shspib.IRF4.MA1419.1.pwm.bed	1	343
1	1578	SMAD3	0.300597227330443	1.75949662230651	1	282	83	1630	1630	665	3	2059	10869	SMAD3 LX2 SMAD3	LX2	NA	SMAD3	tgfb1	GSE38103	GSE38103.LX2_tgfb1.SMAD3.MA0795.1.pwm.bed	1	168
1	1853	TP53	0.300597227330443	1.75949662230651	1	282	83	1630	1630	665	3	2059	10869	TP53 U2OS TP53	U2OS	NA	TP53	actd	GSE21939	GSE21939.U2OS_actd.TP53.MA0106.3.pwm.bed	1	421
1	1888	TP53	0.300597227330443	1.75949662230651	1	282	83	1630	1630	665	3	2059	10869	TP53 HCT166 TP53	HCT166	NA	TP53	ir	GSE60267	GSE60267.HCT166_ir.TP53.MA0106.3.pwm.bed	1	331
1	1938	VDR	0.300597227330443	1.75949662230651	1	282	83	1630	1630	665	3	2059	10869	VDR LCLGM10861 VDR	LCLGM10861	NA	VDR	calcitriol	GSE22484	GSE22484.LCLGM10861_calcitriol.VDR.MA0693.2.pwm.bed	1	32
1	1940	VDR	0.300597227330443	1.75949662230651	1	282	83	1630	1630	665	3	2059	10869	VDR LS180 VDR	LS180	NA	VDR	125	GSE31939	GSE31939.LS180_125.VDR.MA0693.2.pwm.bed	1	86
1	151	BACH1	0.299390489087141	1.0384566404393	12	289	294	1108	1108	564	61	2048	10811	BACH1 K562 BACH1	K562	NA	BACH1	None	ENCSR000EGD	ENCSR000EGD.K562.BACH1.MA0591.1.pwm.bed	1	2756
1	1001	JUN	0.296885803959164	1.02832466861117	15	290	298	1018	1018	535	77	2045	10795	JUN K562 JUN	K562	NA	JUN	None	ENCSR000EZW	ENCSR000EZW.K562.JUN.MA0489.1.pwm.bed	1	3751
1	1756	TCF12	0.29677552485199	1.05575676371908	8	291	278	1240	1240	603	40	2052	10832	TCF12 MCF7 TCF12	MCF7	NA	TCF12	None	ENCSR000BUN	ENCSR000BUN.MCF7.TCF12.MA0521.1.pwm.bed	1	2078
1	603	ESR1	0.290111345956139	1.01075829956613	27	292	307	764	764	454	141	2033	10731	ESR1 MCF7 ESR1	MCF7	NA	ESR1	e2 tnf	GSE59530	GSE59530.MCF7_e2_tnf.ESR1.MA0112.3.pwm.bed	1	15006
1	723	FOXA1	0.287489432790347	1.00145624412996	74	293	310	177	310	260	390	1986	10482	FOXA1 LNCAP FOXA1	LNCAP	NA	FOXA1	etoh	GSE28264	GSE28264.LNCAP_etoh.FOXA1.MA0148.3.pwm.bed	1	54898
1	1553	RUNX2	0.282624793558656	1.03273215235681	9	294	296	1207	1207	599	46	2051	10826	RUNX2 IMSC3 RUNX2	IMSC3	NA	RUNX2	None	ERP003787	ERP003787.IMSC3.RUNX2.MA0511.2.pwm.bed	1	3314
1	1479	RELA	0.276573710856788	1.0185969817915	11	295	305	1137	1137	579	57	2049	10815	RELA SGBS RELA	SGBS	NA	RELA	None	GSE64233	GSE64233.SGBS.RELA.MA0107.1.pwm.bed	1	4421
1	1335	NR3C1	0.276222956674198	1.00532183920917	20	296	308	908	908	504	105	2040	10767	NR3C1 HELAB2 NR3C1	HELAB2	NA	NR3C1	ta	GSE24518	GSE24518.HELAB2_ta.NR3C1.MA0113.3.pwm.bed	1	4190
1	609	ESR1	0.268291563156303	1.02630367892327	7	297	301	1278	1278	625	36	2053	10836	ESR1 MCF7 ESR1	MCF7	NA	ESR1	shctr	GSE60270	GSE60270.MCF7_shctr.ESR1.MA0112.3.pwm.bed	1	2108
1	1724	TAL1	0.267921637275917	0.99846252357181	21	298	311	883	883	497	111	2039	10761	TAL1 K562 TAL1	K562	NA	TAL1	None	ENCSR106FRG	ENCSR106FRG.K562.TAL1.MA0091.1.pwm.bed	1	14366
1	771	FOXA1	0.264418310829027	0.994271593341371	26	299	312	778	778	463	138	2034	10734	FOXA1 T47D FOXA1	T47D	NA	FOXA1	dex	GSE72249	GSE72249.T47D_dex.FOXA1.MA0148.3.pwm.bed	1	14289
1	183	CEBPA	0.25955769412233	1.02154747769527	6	300	303	1320	1320	641	31	2054	10841	CEBPA SGBS CEBPA	SGBS	NA	CEBPA	None	GSE41629	GSE41629.SGBS.CEBPA.MA0102.3.pwm.bed	1	6614
1	1064	JUND	0.255723852009303	0.987974783317557	47	301	315	476	476	364	251	2013	10621	JUND HT29 JUND	HT29	NA	JUND	dsmo	GSE77039	GSE77039.HT29_dsmo.JUND.MA0492.1.pwm.bed	1	10640
1	567	ESR1	0.251602829390005	0.985368917090951	31	302	316	679	679	432	166	2029	10706	ESR1 MCF7 ESR1	MCF7	NA	ESR1	glyc	ERP002305	ERP002305.MCF7_glyc.ESR1.MA0112.3.pwm.bed	1	14824
1	1761	TCF12	0.249223163370353	1.01497264743273	5	303	306	1381	1381	663	26	2055	10846	TCF12 RPMI8402 TCF12	RPMI8402	NA	TCF12	None	GSE39179	GSE39179.RPMI8402.TCF12.MA0521.1.pwm.bed	1	1757
1	84	AR	0.248540729901013	1.05562130471908	3	304	279	1487	1487	690	15	2057	10857	AR PROSTATE AR	PROSTATE	NA	AR	res	GSE65478	GSE65478.PROSTATE_res.AR.MA0007.3.pwm.bed	1	1321
1	1569	SMAD2	0.247593899081256	0.985063738105454	14	305	317	1042	1042	555	75	2046	10797	SMAD2 ESC SMAD2	ESC	NA	SMAD2	None	GSE29422	GSE29422.ESC.SMAD2.MA0513.1.pwm.bed	1	809
1	78	AR	0.247215168300998	0.98293805296977	19	306	319	929	929	518	102	2041	10770	AR LNCAP AR	LNCAP	NA	AR	r1881	GSE62492	GSE62492.LNCAP_r1881.AR.MA0007.3.pwm.bed	1	13864
1	737	FOXA1	0.246036307303514	0.989517656468432	9	307	314	1207	1207	609	48	2051	10824	FOXA1 DU145 FOXA1	DU145	NA	FOXA1	foxa1 arc562s	GSE47987	GSE47987.DU145_foxa1_arc562s.FOXA1.MA0148.3.pwm.bed	1	21882
1	155	BACH1	0.24457458977737	0.980608073600299	21	308	320	883	883	504	113	2039	10759	BACH1 K562 BACH1	K562	NA	BACH1	None	ENCSR740NPG	ENCSR740NPG.K562.BACH1.MA0591.1.pwm.bed	1	4887
1	1726	TAL1	0.243948795356951	0.983886462165176	11	309	318	1137	1137	588	59	2049	10813	TAL1 CHRF28811 TAL1	CHRF28811	NA	TAL1	None	ERP008568	ERP008568.CHRF28811.TAL1.MA0091.1.pwm.bed	1	5710
1	1854	TP53	0.236503805572016	1.31954020351874	1	310	175	1630	1630	705	4	2059	10868	TP53 U2OS TP53	U2OS	NA	TP53	actd ps15	GSE21939	GSE21939.U2OS_actd_ps15.TP53.MA0106.3.pwm.bed	1	353
1	1885	TP53	0.236503805572016	1.31954020351874	1	310	175	1630	1630	705	4	2059	10868	TP53 MCF7 TP53	MCF7	NA	TP53	None	GSE59176	GSE59176.MCF7.TP53.MA0106.3.pwm.bed	1	491
1	1391	PDX1	0.236495902584248	1.00528042654964	4	312	309	1429	1429	683	21	2056	10851	PDX1 ESC PDX1	ESC	NA	PDX1	h9	ERP004206	ERP004206.ESC_h9.PDX1.MA0132.2.pwm.bed	1	1083
1	747	FOXA1	0.236181809617073	0.9805769781509	74	313	321	177	321	270	398	1986	10474	FOXA1 LNCAP FOXA1	LNCAP	NA	FOXA1	etoh24h	GSE58428	GSE58428.LNCAP_etoh24h.FOXA1.MA0148.3.pwm.bed	1	52342
1	932	HOXA9	0.228978013710378	0.972106564290154	7	314	322	1278	1278	638	38	2053	10834	HOXA9 SEM HOXA9	SEM	NA	HOXA9	None	GSE38339	GSE38339.SEM.HOXA9.MA0594.1.pwm.bed	1	2881
1	560	ESR1	0.227673401199855	1.05559429193176	2	315	280	1551	1551	715	10	2058	10862	ESR1 T47D ESR1	T47D	NA	ESR1	e2 tam	ERP000380	ERP000380.T47D_e2_tam.ESR1.MA0112.3.pwm.bed	1	618
1	1856	TP53	0.227673401199855	1.05559429193176	2	315	280	1551	1551	715	10	2058	10862	TP53 U2OS TP53	U2OS	NA	TP53	eto	GSE21939	GSE21939.U2OS_eto.TP53.MA0106.3.pwm.bed	1	791
1	833	GATA1	0.221633869174478	0.959335878767751	12	317	330	1108	1108	585	66	2048	10806	GATA1 CD34 GATA1	CD34	NA	GATA1	eryth bmp	GSE29194	GSE29194.CD34_eryth_bmp.GATA1.MA0035.3.pwm.bed	1	12471
1	1727	TAL1	0.219845399557255	0.989548246045435	3	318	313	1487	1487	706	16	2057	10856	TAL1 JURKAT TAL1	JURKAT	NA	TAL1	None	GSE29180	GSE29180.JURKAT.TAL1.MA0091.1.pwm.bed	1	1669
1	1565	SIX2	0.211864643485592	0.964360494332789	47	319	324	476	476	373	257	2013	10615	SIX2 KIDNEY SIX2	KIDNEY	NA	SIX2	fetal 16w	GSE75948	GSE75948.KIDNEY_fetal_16w.SIX2.MA1119.1.pwm.bed	1	17388
1	105	AR	0.210775730347116	0.955555192264895	25	320	332	804	804	485	138	2035	10734	AR VCAP AR	VCAP	NA	AR	sh1 r1881	GSE79128	GSE79128.VCAP_sh1_r1881.AR.MA0007.3.pwm.bed	1	19393
1	578	ESR1	0.209198573607329	0.966789896912649	64	321	323	263	323	302	349	1996	10523	ESR1 MCF7 ESR1	MCF7	NA	ESR1	sigata e2	GSE40129	GSE40129.MCF7_sigata_e2.ESR1.MA0112.3.pwm.bed	1	30442
1	787	FOXA2	0.208837357018167	0.946905995629681	14	322	335	1042	1042	566	78	2046	10794	FOXA2 PANCREAS FOXA2	PANCREAS	NA	FOXA2	carn1618	ERP008682	ERP008682.PANCREAS_carn1618.FOXA2.MA0047.2.pwm.bed	1	3816
1	141	ATF3	0.198999834800125	0.931039292709986	9	323	342	1207	1207	624	51	2051	10821	ATF3 HCT116 ATF3	HCT116	NA	ATF3	None	ENCSR000BUG	ENCSR000BUG.HCT116.ATF3.MA0605.1.pwm.bed	1	1755
1	98	AR	0.195738212206019	0.959533815321032	2	324	327	1551	1551	734	11	2058	10861	AR C42B AR	C42B	NA	AR	None	GSE72714	GSE72714.C42B.AR.MA0007.3.pwm.bed	1	2238
1	215	CLOCK	0.195738212206019	0.959533815321032	2	324	327	1551	1551	734	11	2058	10861	CLOCK U2OS CLOCK	U2OS	NA	CLOCK	6an	GSE74439	GSE74439.U2OS_6an.CLOCK.MA0819.1.pwm.bed	1	56
1	1294	NR1H4	0.195738212206019	0.959533815321032	2	324	327	1551	1551	734	11	2058	10861	NR1H4 PRIMARYHEPATOCYTE NR1H4	PRIMARYHEPATOCYTE	NA	NR1H4	dmso	GSE57227	GSE57227.PRIMARYHEPATOCYTE_dmso.NR1H4.MA1110.1.pwm.bed	1	589
1	878	GATA3	0.194972595841384	0.923315482106536	7	327	350	1278	1278	652	40	2053	10832	GATA3 JURKAT GATA3	JURKAT	NA	GATA3	None	GSE68976	GSE68976.JURKAT.GATA3.MA0037.3.pwm.bed	1	4466
1	898	GRHL2	0.193306218697155	0.960624145625523	72	328	326	195	328	283	395	1988	10477	GRHL2 HBE GRHL2	HBE	NA	GRHL2	None	GSE46194	GSE46194.HBE.GRHL2.MA1105.1.pwm.bed	1	28111
1	1106	MAFK	0.190882255616342	0.961290717531776	81	329	325	131	329	262	444	1979	10428	MAFK IMR90 MAFK	IMR90	NA	MAFK	None	ENCSR000EFH	ENCSR000EFH.IMR90.MAFK.MA0496.2.pwm.bed	1	63585
1	561	ESR1	0.190724406610695	0.926680303425961	13	330	348	1080	1080	586	74	2047	10798	ESR1 ZR751 ESR1	ZR751	NA	ESR1	e2 tam	ERP000380	ERP000380.ZR751_e2_tam.ESR1.MA0112.3.pwm.bed	1	4499
1	64	AR	0.189143973826136	0.94751934627837	39	331	334	567	567	411	217	2021	10655	AR VCAP AR	VCAP	NA	AR	dht24h shfoxp1	GSE58428	GSE58428.VCAP_dht24h_shfoxp1.AR.MA0007.3.pwm.bed	1	20795
1	601	ESR1	0.189091520219096	1.05556730539245	1	332	282	1630	1630	748	5	2059	10867	ESR1 MCF7 ESR1	MCF7	NA	ESR1	None	GSE59530	GSE59530.MCF7.ESR1.MA0112.3.pwm.bed	1	496
1	804	FOXP1	0.189091520219096	1.05556730539245	1	332	282	1630	1630	748	5	2059	10867	FOXP1 PROGENITOR FOXP1	PROGENITOR	NA	FOXP1	neural	GSE62718	GSE62718.PROGENITOR_neural.FOXP1.MA0481.2.pwm.bed	1	916
1	1469	RELA	0.189091520219096	1.05556730539245	1	332	282	1630	1630	748	5	2059	10867	RELA HUVEC RELA	HUVEC	NA	RELA	None	GSE53998	GSE53998.HUVEC.RELA.MA0107.1.pwm.bed	1	50
1	1857	TP53	0.189091520219096	1.05556730539245	1	332	282	1630	1630	748	5	2059	10867	TP53 U2OS TP53	U2OS	NA	TP53	eto ps15	GSE21939	GSE21939.U2OS_eto_ps15.TP53.MA0106.3.pwm.bed	1	438
1	1882	TP53	0.189091520219096	1.05556730539245	1	332	282	1630	1630	748	5	2059	10867	TP53 IMR90 TP53	IMR90	NA	TP53	dmso	GSE58740	GSE58740.IMR90_dmso.TP53.MA0106.3.pwm.bed	1	119
1	1055	JUND	0.188202425059923	0.930734423541057	18	337	343	955	955	545	102	2042	10770	JUND GP5D JUND	GP5D	NA	JUND	None	GSE51234	GSE51234.GP5D.JUND.MA0491.1.pwm.bed	1	2026
1	548	ESR1	0.177303865324344	0.91719223945452	16	338	353	1003	1003	565	92	2044	10780	ESR1 T47D ESR1	T47D	NA	ESR1	None	ENCSR000BQD	ENCSR000BQD.T47D.ESR1.MA0112.3.pwm.bed	1	6585
1	612	ESR1	0.17593544327098	0.897961454538104	8	339	365	1240	1240	648	47	2052	10825	ESR1 MCF7 ESR1	MCF7	NA	ESR1	shgata3 e2	GSE60270	GSE60270.MCF7_shgata3_e2.ESR1.MA0112.3.pwm.bed	1	2283
1	1050	JUND	0.174286322450298	0.955697109868429	92	340	331	91	340	254	507	1968	10365	JUND SKNSH JUND	SKNSH	NA	JUND	None	ENCSR000EIB	ENCSR000EIB.SKNSH.JUND.MA0492.1.pwm.bed	1	26389
1	1800	TEAD4	0.169942506137628	0.928497420712483	31	341	346	679	679	455	176	2029	10696	TEAD4 MKN28 TEAD4	MKN28	NA	TEAD4	None	GSE44416	GSE44416.MKN28.TEAD4.MA0809.1.pwm.bed	1	4445
1	702	FOXA1	0.169758244939241	0.926539385981551	29	342	349	730	730	474	165	2031	10707	FOXA1 ISHIKAWA FOXA1	ISHIKAWA	NA	FOXA1	None	ENCSR000BKW	ENCSR000BKW.ISHIKAWA.FOXA1.MA0148.3.pwm.bed	1	3786
1	1056	JUND	0.165931785579115	0.910811220450098	19	343	356	929	929	543	110	2041	10762	JUND GP5D JUND	GP5D	NA	JUND	None	GSE51234	GSE51234.GP5D.JUND.MA0492.1.pwm.bed	1	2024
1	1261	NFE2	0.165278375765179	0.900419980261234	14	344	364	1042	1042	583	82	2046	10790	NFE2 K562 NFE2	K562	NA	NFE2	None	ENCSR000FAF	ENCSR000FAF.K562.NFE2.MA0841.1.pwm.bed	1	3830
1	1100	MAFG	0.164266458264068	0.938961669295815	54	345	340	381	381	355	303	2006	10569	MAFG K562 MAFG	K562	NA	MAFG	None	ENCSR818DQV	ENCSR818DQV.K562.MAFG.MA0659.1.pwm.bed	1	40378
1	79	AR	0.16358874250476	0.92857557436263	37	346	345	599	599	430	210	2023	10662	AR LNCAP AR	LNCAP	NA	AR	shctr dht	GSE62492	GSE62492.LNCAP_shctr_dht.AR.MA0007.3.pwm.bed	1	26089
1	35	AR	0.157563142537112	0.902517211564495	19	347	363	929	929	546	111	2041	10761	AR DU145 AR	DU145	NA	AR	arq6540x	GSE47987	GSE47987.DU145_arq6540x.AR.MA0007.3.pwm.bed	1	14516
1	1580	SMAD3	0.156041433754052	0.948284608801026	98	348	333	78	348	253	544	1962	10328	SMAD3 NCIH441 SMAD3	NCIH441	NA	SMAD3	siittf1	GSE51509	GSE51509.NCIH441_siittf1.SMAD3.MA0795.1.pwm.bed	1	31170
1	1342	NR3C1	0.155829588265923	0.940402136949155	70	349	337	209	349	298	392	1990	10480	NR3C1 U2OS NR3C1	U2OS	NA	NR3C1	shhic5	GSE65847	GSE65847.U2OS_shhic5.NR3C1.MA0113.3.pwm.bed	1	42197
1	914	HMBOX1	0.154563731022291	0.844135227040658	4	350	399	1429	1429	726	25	2056	10847	HMBOX1 HELA HMBOX1	HELA	NA	HMBOX1	None	GSE46237	GSE46237.HELA.HMBOX1.MA0895.1.pwm.bed	1	1127
1	1333	NR3C1	0.154563731022291	0.844135227040658	4	350	399	1429	1429	726	25	2056	10847	NR3C1 HELAB2 NR3C1	HELAB2	NA	NR3C1	p65kd dmso	GSE24518	GSE24518.HELAB2_p65kd_dmso.NR3C1.MA0113.3.pwm.bed	1	546
1	1950	XBP1	0.154563731022291	0.844135227040658	4	350	399	1429	1429	726	25	2056	10847	XBP1 MDAMB231 XBP1	MDAMB231	NA	XBP1	hypo gludep	GSE49952	GSE49952.MDAMB231_hypo_gludep.XBP1.MA0844.1.pwm.bed	1	2225
1	1381	PAX6	0.153012249912948	0.904838228574576	23	353	361	836	836	517	134	2037	10738	PAX6 RETINAL PAX6	RETINAL	NA	PAX6	pigment	GSE60024	GSE60024.RETINAL_pigment.PAX6.MA0069.1.pwm.bed	1	3452
1	448	CUX1	0.152882592365417	0.879574268440215	1	354	375	1630	1630	786	6	2059	10866	CUX1 K562 CUX1	K562	NA	CUX1	None	ENCSR178NTX	ENCSR178NTX.K562.CUX1.MA0754.1.pwm.bed	1	360
1	1481	RELA	0.152882592365417	0.879574268440215	1	354	375	1630	1630	786	6	2059	10866	RELA HDF RELA	HDF	NA	RELA	dmso	GSE77225	GSE77225.HDF_dmso.RELA.MA0107.1.pwm.bed	1	526
1	1482	RELA	0.152882592365417	0.879574268440215	1	354	375	1630	1630	786	6	2059	10866	RELA HDF RELA	HDF	NA	RELA	nutlin	GSE77225	GSE77225.HDF_nutlin.RELA.MA0107.1.pwm.bed	1	243
1	1572	SMAD3	0.152882592365417	0.879574268440215	1	354	375	1630	1630	786	6	2059	10866	SMAD3 ESC SMAD3	ESC	NA	SMAD3	None	GSE29422	GSE29422.ESC.SMAD3.MA0795.1.pwm.bed	1	39
1	1678	SREBF2	0.152882592365417	0.879574268440215	1	354	375	1630	1630	786	6	2059	10866	SREBF2 HELA SREBF2	HELA	NA	SREBF2	s3	ENCSR611WZO	ENCSR611WZO.HELA_s3.SREBF2.MA0828.1.pwm.bed	1	95
1	1849	TP53	0.152882592365417	0.879574268440215	1	354	375	1630	1630	786	6	2059	10866	TP53 BC3 TP53	BC3	NA	TP53	nut	ERP014035	ERP014035.BC3_nut.TP53.MA0106.3.pwm.bed	1	438
1	1879	TP53	0.152882592365417	0.879574268440215	1	354	375	1630	1630	786	6	2059	10866	TP53 HCT166 TP53	HCT166	NA	TP53	None	GSE58506	GSE58506.HCT166.TP53.MA0106.3.pwm.bed	1	398
1	573	ESR1	0.152277208695347	0.833084579012486	3	361	407	1487	1487	752	19	2057	10853	ESR1 MCF7 ESR1	MCF7	NA	ESR1	tled	GSE27300	GSE27300.MCF7_tled.ESR1.MA0112.3.pwm.bed	1	1002
1	49	AR	0.151775908459661	0.930585080719964	53	362	344	395	395	367	300	2007	10572	AR PC3 AR	PC3	NA	AR	r1881	GSE54110	GSE54110.PC3_r1881.AR.MA0007.3.pwm.bed	1	45890
1	1869	TP53	0.151599121932089	0.919637768339934	37	363	352	599	599	438	212	2023	10660	TP53 U2OS TP53	U2OS	NA	TP53	nut	GSE46641	GSE46641.U2OS_nut.TP53.MA0106.3.pwm.bed	1	9020
1	860	GATA3	0.149178498430086	0.878864385060738	13	364	382	1080	1080	609	78	2047	10794	GATA3 MCF7 GATA3	MCF7	NA	GATA3	None	ENCSR000EWS	ENCSR000EWS.MCF7.GATA3.MA0037.3.pwm.bed	1	6604
1	1102	MAFK	0.148034686724922	0.914132513846181	34	365	354	637	637	452	196	2026	10676	MAFK ESC MAFK	ESC	NA	MAFK	h1	ENCSR000EBS	ENCSR000EBS.ESC_h1.MAFK.MA0496.2.pwm.bed	1	11304
1	864	GATA3	0.147288333150768	0.902558208628981	25	366	362	804	804	511	146	2035	10726	GATA3 MCF7 GATA3	MCF7	NA	GATA3	e2	GSE29073	GSE29073.MCF7_e2.GATA3.MA0037.3.pwm.bed	1	10698
1	1477	RELA	0.145348663811751	0.811779083693264	2	367	426	1551	1551	781	13	2058	10859	RELA L1236 RELA	L1236	NA	RELA	None	GSE63736	GSE63736.L1236.RELA.MA0107.1.pwm.bed	1	355
1	1713	STAT3	0.145348663811751	0.811779083693264	2	367	426	1551	1551	781	13	2058	10859	STAT3 U2932 STAT3	U2932	NA	STAT3	None	GSE50723	GSE50723.U2932.STAT3.MA0144.2.pwm.bed	1	353
1	608	ESR1	0.141446328955376	0.906566080948296	32	369	358	663	663	463	186	2028	10686	ESR1 MCF7 ESR1	MCF7	NA	ESR1	e2	GSE60270	GSE60270.MCF7_e2.ESR1.MA0112.3.pwm.bed	1	22135
1	983	IRF4	0.140779044485907	0.832840800250156	6	370	409	1320	1320	700	38	2054	10834	IRF4 OCILY3 IRF4	OCILY3	NA	IRF4	shctr	GSE56857	GSE56857.OCILY3_shctr.IRF4.MA1419.1.pwm.bed	1	4332
1	598	ESR1	0.140300993120651	0.839093527756607	7	371	405	1278	1278	685	44	2053	10828	ESR1 MCF7 ESR1	MCF7	NA	ESR1	e2 40m	GSE54855	GSE54855.MCF7_e2_40m.ESR1.MA0112.3.pwm.bed	1	3344
1	57	AR	0.139504422963346	0.940232758753388	99	372	339	74	372	262	554	1961	10318	AR PLHSAR AR	PLHSAR	NA	AR	foxa1 hoxb13	GSE56288	GSE56288.PLHSAR_foxa1_hoxb13.AR.MA0007.3.pwm.bed	1	88125
1	1267	NFE2L2	0.138113000422428	0.895566163913355	26	373	366	778	778	506	153	2034	10719	NFE2L2 HEPG2 NFE2L2	HEPG2	NA	NFE2L2	None	ENCSR488EES	ENCSR488EES.HEPG2.NFE2L2.MA0150.2.pwm.bed	1	10151
1	1421	PPARG	0.138053255774733	0.847541345194987	9	374	398	1207	1207	660	56	2051	10816	PPARG SGBS PPARG	SGBS	NA	PPARG	None	GSE41629	GSE41629.SGBS.PPARG.MA0066.1.pwm.bed	1	6781
1	718	FOXA1	0.137195797768114	0.928180328003866	67	375	347	231	375	318	380	1993	10492	FOXA1 MCF7 FOXA1	MCF7	NA	FOXA1	None	ERP003828	ERP003828.MCF7.FOXA1.MA0148.3.pwm.bed	1	46047
1	1044	JUND	0.135688031678225	0.938754658433436	101	376	341	66	376	261	566	1959	10306	JUND HELA JUND	HELA	NA	JUND	s3	ENCSR000EDH	ENCSR000EDH.HELA_s3.JUND.MA0492.1.pwm.bed	1	35089
1	858	GATA3	0.135433560647984	0.921433362251651	56	377	351	349	377	359	320	2004	10552	GATA3 SKNSH GATA3	SKNSH	NA	GATA3	None	ENCSR000BTH	ENCSR000BTH.SKNSH.GATA3.MA0037.3.pwm.bed	1	39231
1	552	ESR1	0.134713510538012	0.791360398866614	3	378	440	1487	1487	768	20	2057	10852	ESR1 MCF7 ESR1	MCF7	NA	ESR1	None	ERP000380	ERP000380.MCF7.ESR1.MA0112.3.pwm.bed	1	787
1	563	ESR1	0.133668661020987	0.869539599043548	16	379	387	1003	1003	590	97	2044	10775	ESR1 ZR751 ESR1	ZR751	NA	ESR1	None	ERP000783	ERP000783.ZR751.ESR1.MA0112.3.pwm.bed	1	15075
1	1097	MAFF	0.132681660393093	0.905763808598303	38	380	360	583	583	441	221	2022	10651	MAFF K562 MAFF	K562	NA	MAFF	None	ENCSR000EGI	ENCSR000EGI.K562.MAFF.MA0495.2.pwm.bed	1	22841
1	1561	SIX1	0.129723363843628	0.858201698775374	14	381	392	1042	1042	605	86	2046	10786	SIX1 HEK SIX1	HEK	NA	SIX1	None	GSE73865	GSE73865.HEK.SIX1.MA1118.1.pwm.bed	1	4164
1	1534	RUNX1	0.124616458486487	0.753849091793268	1	382	461	1630	1630	824	7	2059	10865	RUNX1 CCRFCEM RUNX1	CCRFCEM	NA	RUNX1	None	GSE33850	GSE33850.CCRFCEM.RUNX1.MA0002.2.pwm.bed	1	84
1	1013	JUN	0.121776695616509	0.940243719952276	141	383	338	22	383	248	788	1919	10084	JUN MDAMB231 JUN	MDAMB231	NA	JUN	None	GSE66081	GSE66081.MDAMB231.JUN.MA0489.1.pwm.bed	1	51003
1	1062	JUND	0.120036044941947	0.943672361140382	168	384	336	9	384	243	935	1892	9937	JUND ARTERY JUND	ARTERY	NA	JUND	smooth muscle	GSE61369	GSE61369.ARTERY_smooth_muscle.JUND.MA0492.1.pwm.bed	1	112119
1	1554	RUNX2	0.119952572084113	0.883065478477324	29	385	374	730	730	496	173	2031	10699	RUNX2 C42B RUNX2	C42B	NA	RUNX2	None	GSE33889	GSE33889.C42B.RUNX2.MA0511.2.pwm.bed	1	24786
1	926	HNF4A	0.119147293490783	0.753609784120194	3	386	462	1487	1487	778	21	2057	10851	HNF4A LOVO HNF4A	LOVO	NA	HNF4A	phasem	GSE51290	GSE51290.LOVO_phasem.HNF4A.MA0114.3.pwm.bed	1	957
1	728	FOXA1	0.118874601896647	0.811228763981367	8	387	428	1240	1240	685	52	2052	10820	FOXA1 HUH7 FOXA1	HUH7	NA	FOXA1	async	GSE39241	GSE39241.HUH7_async.FOXA1.MA0148.3.pwm.bed	1	3868
1	1070	KLF4	0.118874601896647	0.811228763981367	8	387	428	1240	1240	685	52	2052	10820	KLF4 MCF7 KLF4	MCF7	NA	KLF4	None	ENCSR265WJC	ENCSR265WJC.MCF7.KLF4.MA0039.3.pwm.bed	1	1244
1	1640	SPI1	0.118268529152476	0.823792452791071	10	389	419	1162	1162	657	64	2050	10808	SPI1 DENDRITE SPI1	DENDRITE	NA	SPI1	None	GSE58864	GSE58864.DENDRITE.SPI1.MA0080.4.pwm.bed	1	12241
1	876	GATA3	0.11752013515403	0.791055689454281	6	390	441	1320	1320	717	40	2054	10832	GATA3 NGP GATA3	NGP	NA	GATA3	None	GSE65664	GSE65664.NGP.GATA3.MA0037.3.pwm.bed	1	3175
1	1438	RBPJ	0.116674952117882	0.83235110145249	12	391	410	1108	1108	636	76	2048	10796	RBPJ LCL RBPJ	LCL	NA	RBPJ	None	GSE75503	GSE75503.LCL.RBPJ.MA1116.1.pwm.bed	1	3941
1	863	GATA3	0.11455625062121	0.838543043953482	14	392	406	1042	1042	613	88	2046	10784	GATA3 MCF7 GATA3	MCF7	NA	GATA3	dmso	GSE29073	GSE29073.MCF7_dmso.GATA3.MA0037.3.pwm.bed	1	5314
1	1402	POU5F1	0.114056992291708	0.865554007838127	23	393	388	836	836	539	140	2037	10732	POU5F1 ESC POU5F1	ESC	NA	POU5F1	h1	ENCSR000BMU	ENCSR000BMU.ESC_h1.POU5F1.MA1115.1.pwm.bed	1	2139
1	1398	POU2F2	0.108349398210324	0.703419517806599	2	394	499	1551	1551	815	15	2058	10857	POU2F2 BJAB POU2F2	BJAB	NA	POU2F2	bira t223a	GSE79480	GSE79480.BJAB_bira_t223a.POU2F2.MA0507.1.pwm.bed	1	541
1	1942	VDR	0.108349398210324	0.703419517806599	2	394	499	1551	1551	815	15	2058	10857	VDR LX2 VDR	LX2	NA	VDR	calcipotriol	GSE38103	GSE38103.LX2_calcipotriol.VDR.MA0693.2.pwm.bed	1	369
1	1771	TCF4	0.105346504355016	0.719290891766958	3	396	491	1487	1487	791	22	2057	10850	TCF4 LS180 TCF4	LS180	NA	TCF4	None	GSE31939	GSE31939.LS180.TCF4.MA0830.1.pwm.bed	1	825
1	1459	RELA	0.104136617406845	0.861273892569167	26	397	390	778	778	522	159	2034	10713	RELA HELAB2 RELA	HELAB2	NA	RELA	ta tnfa	GSE24518	GSE24518.HELAB2_ta_tnfa.RELA.MA0107.1.pwm.bed	1	6599
1	75	AR	0.10219902712151	0.659563386760036	1	398	530	1630	1630	853	8	2059	10864	AR LNCAP AR	LNCAP	NA	AR	r1881 shctr	GSE61268	GSE61268.LNCAP_r1881_shctr.AR.MA0007.3.pwm.bed	1	814
1	606	ESR1	0.10219902712151	0.659563386760036	1	398	530	1630	1630	853	8	2059	10864	ESR1 MCF7 ESR1	MCF7	NA	ESR1	tnf	GSE59530	GSE59530.MCF7_tnf.ESR1.MA0112.3.pwm.bed	1	348
1	1293	NR1H3	0.10219902712151	0.659563386760036	1	398	530	1630	1630	853	8	2059	10864	NR1H3 SGBS NR1H3	SGBS	NA	NR1H3	None	GSE41629	GSE41629.SGBS.NR1H3.MA0494.1.pwm.bed	1	380
1	1466	RELA	0.10219902712151	0.659563386760036	1	398	530	1630	1630	853	8	2059	10864	RELA AC16 RELA	AC16	NA	RELA	None	GSE51169	GSE51169.AC16.RELA.MA0107.1.pwm.bed	1	40
1	1581	SMAD3	0.10219902712151	0.659563386760036	1	398	530	1630	1630	853	8	2059	10864	SMAD3 BJ SMAD3	BJ	NA	SMAD3	None	GSE68325	GSE68325.BJ.SMAD3.MA0795.1.pwm.bed	1	320
1	1851	TP53	0.10219902712151	0.659563386760036	1	398	530	1630	1630	853	8	2059	10864	TP53 NCIH1299 TP53	NCIH1299	NA	TP53	None	ERP022459	ERP022459.NCIH1299.TP53.MA0106.3.pwm.bed	1	56
1	1872	TP53	0.10219902712151	0.659563386760036	1	398	530	1630	1630	853	8	2059	10864	TP53 IMR90 TP53	IMR90	NA	TP53	apo	GSE53491	GSE53491.IMR90_apo.TP53.MA0106.3.pwm.bed	1	216
1	26	AR	0.101142805106687	0.781041031772375	8	405	446	1240	1240	697	54	2052	10818	AR C42B AR	C42B	NA	AR	dht	GSE40050	GSE40050.C42B_dht.AR.MA0007.3.pwm.bed	1	2102
1	1327	NR3C1	0.101103322032205	0.884075919045319	43	406	373	523	523	434	256	2017	10616	NR3C1 U2OS NR3C1	U2OS	NA	NR3C1	glucc	ERP007081	ERP007081.U2OS_glucc.NR3C1.MA0113.3.pwm.bed	1	37587
1	1789	TEAD1	0.100880959034571	0.910427365604153	80	407	357	135	407	300	462	1980	10410	TEAD1 HUCCT1 TEAD1	HUCCT1	NA	TEAD1	None	GSE68296	GSE68296.HUCCT1.TEAD1.MA0090.2.pwm.bed	1	28316
1	711	FOXA1	0.1005408778345	0.886762461418983	46	408	369	495	495	424	273	2014	10599	FOXA1 T47D FOXA1	T47D	NA	FOXA1	e2 tam	ERP000380	ERP000380.T47D_e2_tam.FOXA1.MA0148.3.pwm.bed	1	28792
1	1457	RELA	0.097826884747026	0.753249949909122	6	409	463	1320	1320	731	42	2054	10830	RELA HELAB2 RELA	HELAB2	NA	RELA	p65kd ta tnfa	GSE24518	GSE24518.HELAB2_p65kd_ta_tnfa.RELA.MA0107.1.pwm.bed	1	1052
1	128	ASCL1	0.0978242735432919	0.831858526745788	18	410	411	955	955	592	114	2042	10758	ASCL1 H128 ASCL1	H128	NA	ASCL1	None	GSE69394	GSE69394.H128.ASCL1.MA1100.1.pwm.bed	1	4274
1	999	JUN	0.0978242735432919	0.831858526745788	18	410	411	955	955	592	114	2042	10758	JUN K562 JUN	K562	NA	JUN	None	ENCSR000EZT	ENCSR000EZT.K562.JUN.MA0489.1.pwm.bed	1	4945
1	693	FOSL1	0.0970366574204891	0.910916128581108	87	412	355	107	412	291	502	1973	10370	FOSL1 K562 FOSL1	K562	NA	FOSL1	None	ENCSR239ZLZ	ENCSR239ZLZ.K562.FOSL1.MA0477.1.pwm.bed	1	29336
1	688	FOS	0.0948539899289372	0.786690473004616	10	413	443	1162	1162	673	67	2050	10805	FOS MV411 FOS	MV411	NA	FOS	None	GSE64862	GSE64862.MV411.FOS.MA0476.1.pwm.bed	1	4356
1	29	AR	0.0944935314204607	0.850416856937245	26	414	395	778	778	529	161	2034	10711	AR LNCAP AR	LNCAP	NA	AR	dht	GSE43720	GSE43720.LNCAP_dht.AR.MA0007.3.pwm.bed	1	13581
1	1092	MAF	0.0931086549049265	0.68795611120453	3	415	509	1487	1487	804	23	2057	10849	MAF CD4 MAF	CD4	NA	MAF	th1	GSE72266	GSE72266.CD4_th1.MAF.MA0501.1.pwm.bed	1	504
1	1426	PPARG	0.0911729906165743	0.873565935358759	42	416	384	535	535	445	253	2018	10619	PPARG HT29 PPARG	HT29	NA	PPARG	rosig 2h	GSE77039	GSE77039.HT29_rosig_2h.PPARG.MA0066.1.pwm.bed	1	13776
1	678	FOS	0.0885386843799709	0.884609381313641	55	417	371	365	417	384	327	2005	10545	FOS K562 FOS	K562	NA	FOS	None	ENCSR000DKB	ENCSR000DKB.K562.FOS.MA0476.1.pwm.bed	1	15955
1	726	FOXA1	0.0880575759776435	0.905846955568038	90	418	359	98	418	292	522	1970	10350	FOXA1 LNCAP FOXA1	LNCAP	NA	FOXA1	shctr r1881	GSE37345	GSE37345.LNCAP_shctr_r1881.FOXA1.MA0148.3.pwm.bed	1	63944
1	1725	TAL1	0.0859031698859716	0.822928742948662	20	419	420	908	908	582	128	2040	10744	TAL1 K562 TAL1	K562	NA	TAL1	None	ENCSR106FRG	ENCSR106FRG.K562.TAL1.MA0140.2.pwm.bed	1	16606
1	1587	SMAD4	0.0858155223668211	0.753009476669672	8	420	464	1240	1240	708	56	2052	10816	SMAD4 ESC SMAD4	ESC	NA	SMAD4	None	GSE29422	GSE29422.ESC.SMAD4.MA1153.1.pwm.bed	1	492
1	1273	NFIC	0.0855509074607374	0.889891487196748	65	421	368	252	421	347	384	1995	10488	NFIC SKNSH NFIC	SKNSH	NA	NFIC	None	ENCSR000BSV	ENCSR000BSV.SKNSH.NFIC.MA0161.2.pwm.bed	1	22838
1	21	AR	0.0842092484416313	0.586229075496347	1	422	615	1630	1630	889	9	2059	10863	AR LNCAP AR	LNCAP	NA	AR	shfoxa1 r1881 hd	GSE37345	GSE37345.LNCAP_shfoxa1_r1881_hd.AR.MA0007.3.pwm.bed	1	520
1	762	FOXA1	0.0842092484416313	0.586229075496347	1	422	615	1630	1630	889	9	2059	10863	FOXA1 LNCAP FOXA1	LNCAP	NA	FOXA1	etoh	GSE69043	GSE69043.LNCAP_etoh.FOXA1.MA0148.3.pwm.bed	1	559
1	1144	MEF2B	0.0842092484416313	0.586229075496347	1	422	615	1630	1630	889	9	2059	10863	MEF2B OCILY7 MEF2B	OCILY7	NA	MEF2B	None	GSE69558	GSE69558.OCILY7.MEF2B.MA0660.1.pwm.bed	1	302
1	1287	NKX3-1	0.0842092484416313	0.586229075496347	1	422	615	1630	1630	889	9	2059	10863	NKX3-1 LNCAP NKX3-1	LNCAP	NA	NKX3-1	etoh	GSE28264	GSE28264.LNCAP_etoh.NKX3-1.MA0124.2.pwm.bed	1	813
1	1432	RARA	0.0842092484416313	0.586229075496347	1	422	615	1630	1630	889	9	2059	10863	RARA SKNSH RARA	SKNSH	NA	RARA	None	GSE69119	GSE69119.SKNSH.RARA.MA0159.1.pwm.bed	1	280
1	1784	TCF7L2	0.0842092484416313	0.586229075496347	1	422	615	1630	1630	889	9	2059	10863	TCF7L2 MDAMB453 TCF7L2	MDAMB453	NA	TCF7L2	dht	GSE45201	GSE45201.MDAMB453_dht.TCF7L2.MA0523.1.pwm.bed	1	44
1	1790	TEAD1	0.0842092484416313	0.586229075496347	1	422	615	1630	1630	889	9	2059	10863	TEAD1 HFOB TEAD1	HFOB	NA	TEAD1	diff	GSE82295	GSE82295.HFOB_diff.TEAD1.MA0090.2.pwm.bed	1	333
1	637	ESRRA	0.0822563187585013	0.659232433706593	3	429	537	1487	1487	818	24	2057	10848	ESRRA HEPG2 ESRRA	HEPG2	NA	ESRRA	None	ENCSR000EEW	ENCSR000EEW.HEPG2.ESRRA.MA0592.2.pwm.bed	1	834
1	1058	JUND	0.0822563187585013	0.659232433706593	3	429	537	1487	1487	818	24	2057	10848	JUND GP5D JUND	GP5D	NA	JUND	sirad21	GSE51234	GSE51234.GP5D_sirad21.JUND.MA0492.1.pwm.bed	1	311
1	613	ESR1	0.0818544862076937	0.862817006926113	41	431	389	543	543	454	250	2019	10622	ESR1 MCF7 ESR1	MCF7	NA	ESR1	None	GSE68355	GSE68355.MCF7.ESR1.MA0112.3.pwm.bed	1	18859
1	1420	PPARG	0.0809262311829605	0.620555205576133	2	432	577	1551	1551	853	17	2058	10855	PPARG THP1 PPARG	THP1	NA	PPARG	diff	GSE25426	GSE25426.THP1_diff.PPARG.MA0066.1.pwm.bed	1	509
1	1638	SPI1	0.0809262311829605	0.620555205576133	2	432	577	1551	1551	853	17	2058	10855	SPI1 OCILY3 SPI1	OCILY3	NA	SPI1	shctr	GSE56857	GSE56857.OCILY3_shctr.SPI1.MA0080.4.pwm.bed	1	1815
1	832	GATA1	0.0805137507273465	0.752889064413321	9	434	465	1207	1207	702	63	2051	10809	GATA1 CD34 GATA1	CD34	NA	GATA1	eryth bio	GSE29194	GSE29194.CD34_eryth_bio.GATA1.MA0035.3.pwm.bed	1	12220
1	1373	ONECUT1	0.0781947791402057	0.839860166442543	30	435	404	707	707	515	188	2030	10684	ONECUT1 ESC ONECUT1	ESC	NA	ONECUT1	h9	ERP004206	ERP004206.ESC_h9.ONECUT1.MA0679.1.pwm.bed	1	41217
1	1000	JUN	0.0776158592515676	0.778271023450086	13	436	448	1080	1080	655	88	2047	10784	JUN K562 JUN	K562	NA	JUN	None	ENCSR000EZW	ENCSR000EZW.K562.JUN.MA0488.1.pwm.bed	1	3806
1	2	AR	0.0757374996059035	0.842946814864089	33	437	403	651	651	497	206	2027	10666	AR LNCAP AR	LNCAP	NA	AR	None	ERP001226	ERP001226.LNCAP.AR.MA0007.3.pwm.bed	1	15711
1	740	FOXA1	0.0729739528712906	0.861128565914322	47	438	391	476	476	435	287	2013	10585	FOXA1 LNCAP FOXA1	LNCAP	NA	FOXA1	None	GSE52725	GSE52725.LNCAP.FOXA1.MA0148.3.pwm.bed	1	30090
1	1547	RUNX1	0.0724737421870274	0.769455693706391	13	439	451	1080	1080	657	89	2047	10783	RUNX1 U937 RUNX1	U937	NA	RUNX1	None	GSE65427	GSE65427.U937.RUNX1.MA0002.2.pwm.bed	1	4751
1	551	ESR1	0.0723343580340848	0.878032857329145	65	440	383	252	440	358	389	1995	10483	ESR1 MCF7 ESR1	MCF7	NA	ESR1	e2	ERP000209	ERP000209.MCF7_e2.ESR1.MA0112.3.pwm.bed	1	36229
1	157	BACH2	0.0719117406462129	0.76166363685172	12	441	456	1108	1108	668	83	2048	10789	BACH2 DOHH2 BACH2	DOHH2	NA	BACH2	None	GSE69558	GSE69558.DOHH2.BACH2.MA1101.1.pwm.bed	1	2988
1	837	GATA2	0.071796980167139	0.809932093493387	22	442	432	864	864	579	143	2038	10729	GATA2 K562 GATA2	K562	NA	GATA2	None	ENCSR000BKM	ENCSR000BKM.K562.GATA2.MA0036.3.pwm.bed	1	12574
1	625	ESR1	0.0696419830836954	0.527560881765343	1	443	672	1630	1630	915	10	2059	10862	ESR1 T47D ESR1	T47D	NA	ESR1	e2pg	GSE68356	GSE68356.T47D_e2pg.ESR1.MA0112.3.pwm.bed	1	464
1	720	FOXA1	0.0689220837841399	0.884570534153266	79	444	372	142	444	319	469	1981	10403	FOXA1 MCF7 FOXA1	MCF7	NA	FOXA1	e2	GSE23852	GSE23852.MCF7_e2.FOXA1.MA0148.3.pwm.bed	1	44546
1	1289	NR1H2	0.0645969015316552	0.791625297644904	20	445	439	908	908	597	133	2040	10739	NR1H2 HT29 NR1H2	HT29	NA	NR1H2	gw3965 2h	GSE77039	GSE77039.HT29_gw3965_2h.NR1H2.MA0115.1.pwm.bed	1	4044
1	892	GATA6	0.0642514102483936	0.69603638290352	7	446	505	1278	1278	743	53	2053	10819	GATA6 KATOIII GATA6	KATOIII	NA	GATA6	None	GSE51705	GSE51705.KATOIII.GATA6.MA1104.1.pwm.bed	1	1705
1	696	FOSL2	0.0638267469873017	0.892928688611308	104	447	367	55	447	290	611	1956	10261	FOSL2 A549 FOSL2	A549	NA	FOSL2	None	ENCSR000BQO	ENCSR000BQO.A549.FOSL2.MA0478.1.pwm.bed	1	28779
1	881	GATA3	0.0630610844241722	0.658900837974028	5	448	539	1381	1381	789	40	2055	10832	GATA3 CD4 GATA3	CD4	NA	GATA3	th2	GSE72266	GSE72266.CD4_th2.GATA3.MA0037.3.pwm.bed	1	2882
1	1105	MAFK	0.0601895016399363	0.850370377174443	50	449	396	435	449	427	309	2010	10563	MAFK HEPG2 MAFK	HEPG2	NA	MAFK	None	ENCSR000EEB	ENCSR000EEB.HEPG2.MAFK.MA0496.2.pwm.bed	1	74065
1	1441	RELA	0.059483502833949	0.752285239970834	14	450	466	1042	1042	653	98	2046	10774	RELA GM10847 RELA	GM10847	NA	RELA	None	ENCSR000DYM	ENCSR000DYM.GM10847.RELA.MA0107.1.pwm.bed	1	3950
1	675	FLI1	0.0577631042533913	0.479559084405844	1	451	736	1630	1630	939	11	2059	10861	FLI1 SKNMC FLI1	SKNMC	NA	FLI1	shfli 96h	GSE61944	GSE61944.SKNMC_shfli_96h.FLI1.MA0475.2.pwm.bed	1	112
1	826	GABPA	0.0577631042533913	0.479559084405844	1	451	736	1630	1630	939	11	2059	10861	GABPA MCF7 GABPA	MCF7	NA	GABPA	None	GSE72082	GSE72082.MCF7.GABPA.MA0062.2.pwm.bed	1	111
1	830	GATA1	0.0577631042533913	0.479559084405844	1	451	736	1630	1630	939	11	2059	10861	GATA1 ERYTHROBLAST GATA1	ERYTHROBLAST	NA	GATA1	None	ENCSR000EXR	ENCSR000EXR.ERYTHROBLAST.GATA1.MA0035.3.pwm.bed	1	510
1	1093	MAF	0.0577631042533913	0.479559084405844	1	451	736	1630	1630	939	11	2059	10861	MAF CD4 MAF	CD4	NA	MAF	th2	GSE72266	GSE72266.CD4_th2.MAF.MA0501.1.pwm.bed	1	141
1	865	GATA3	0.0574913437875951	0.620186160667084	4	455	579	1429	1429	821	34	2056	10838	GATA3 JURKAT GATA3	JURKAT	NA	GATA3	None	GSE29180	GSE29180.JURKAT.GATA3.MA0037.3.pwm.bed	1	2997
1	1039	JUND	0.0567856375683887	0.724224299987166	11	456	488	1137	1137	694	80	2049	10792	JUND GM12878 JUND	GM12878	NA	JUND	None	ENCSR000DYS	ENCSR000DYS.GM12878.JUND.MA0491.1.pwm.bed	1	2318
1	1036	JUND	0.0561941518424289	0.690972083230659	8	457	507	1240	1240	735	61	2052	10811	JUND T47D JUND	T47D	NA	JUND	None	ENCSR000BVO	ENCSR000BVO.T47D.JUND.MA0492.1.pwm.bed	1	2680
1	1455	RELA	0.0555338696849401	0.744617841514555	14	458	470	1042	1042	657	99	2046	10773	RELA HELAB2 RELA	HELAB2	NA	RELA	grkd ta tnfa	GSE24518	GSE24518.HELAB2_grkd_ta_tnfa.RELA.MA0107.1.pwm.bed	1	3240
1	764	FOXA1	0.0540362821571396	0.827797049869426	40	459	416	554	554	476	254	2020	10618	FOXA1 LNCAP FOXA1	LNCAP	NA	FOXA1	r1881	GSE69043	GSE69043.LNCAP_r1881.FOXA1.MA0148.3.pwm.bed	1	27290
1	1336	NR3C1	0.0526131644236303	0.715217627624279	11	460	493	1137	1137	697	81	2049	10791	NR3C1 HELAB2 NR3C1	HELAB2	NA	NR3C1	ta tnfa	GSE24518	GSE24518.HELAB2_ta_tnfa.NR3C1.MA0113.3.pwm.bed	1	3641
1	188	CEBPB	0.052287636858362	0.527331368200749	2	461	673	1551	1551	895	20	2058	10852	CEBPB GM12878 CEBPB	GM12878	NA	CEBPB	None	ENCSR000BRX	ENCSR000BRX.GM12878.CEBPB.MA0466.2.pwm.bed	1	1612
1	1574	SMAD3	0.052287636858362	0.527331368200749	2	461	673	1551	1551	895	20	2058	10852	SMAD3 BGO3 SMAD3	BGO3	NA	SMAD3	diff 0h	GSE36578	GSE36578.BGO3_diff_0h.SMAD3.MA0795.1.pwm.bed	1	106
1	642	ESRRA	0.0515189467778986	0.67976527195009	8	463	513	1240	1240	739	62	2052	10810	ESRRA BT474 ESRRA	BT474	NA	ESRRA	aicar	GSE75876	GSE75876.BT474_aicar.ESRRA.MA0592.2.pwm.bed	1	4739
1	449	DUX4	0.0513322445314283	0.602412103692376	4	464	594	1429	1429	829	35	2056	10837	DUX4 HEK293 DUX4	HEK293	NA	DUX4	None	GSE75791	GSE75791.HEK293.DUX4.MA0468.1.pwm.bed	1	8053
1	1803	TEAD4	0.0512319943426194	0.844121480483149	54	465	402	381	465	416	336	2006	10536	TEAD4 MDAMB231 TEAD4	MDAMB231	NA	TEAD4	None	GSE66081	GSE66081.MDAMB231.TEAD4.MA0809.1.pwm.bed	1	11005
1	1448	RELA	0.0501211171883686	0.751921528630598	17	466	467	979	979	637	119	2043	10753	RELA GM18951 RELA	GM18951	NA	RELA	None	ENCSR000EBD	ENCSR000EBD.GM18951.RELA.MA0107.1.pwm.bed	1	3583
1	1286	NKX3-1	0.049843259944203	0.564853637067261	3	467	637	1487	1487	864	28	2057	10844	NKX3-1 LNCAP NKX3-1	LNCAP	NA	NKX3-1	dht	GSE28264	GSE28264.LNCAP_dht.NKX3-1.MA0124.2.pwm.bed	1	1753
1	1104	MAFK	0.0494891564080669	0.829605665727458	45	468	414	500	500	461	285	2015	10587	MAFK HEPG2 MAFK	HEPG2	NA	MAFK	None	ENCSR000EDZ	ENCSR000EDZ.HEPG2.MAFK.MA0496.2.pwm.bed	1	51815
1	724	FOXA1	0.049027882762188	0.822371597720553	41	469	421	543	543	478	262	2019	10610	FOXA1 LNCAP FOXA1	LNCAP	NA	FOXA1	1f5	GSE30623	GSE30623.LNCAP_1f5.FOXA1.MA0148.3.pwm.bed	1	24572
1	3	AR	0.0485988839845369	0.831350455678642	47	470	413	476	476	453	297	2013	10575	AR MCF7 AR	MCF7	NA	AR	None	ERP001226	ERP001226.MCF7.AR.MA0007.3.pwm.bed	1	26347
1	514	ELK4	0.0480226874752509	0.439552714567124	1	471	780	1630	1630	960	12	2059	10860	ELK4 HEK293 ELK4	HEK293	NA	ELK4	None	ENCSR000EVB	ENCSR000EVB.HEK293.ELK4.MA0076.2.pwm.bed	1	70
1	868	GATA3	0.0480226874752509	0.439552714567124	1	471	780	1630	1630	960	12	2059	10860	GATA3 MCF7 GATA3	MCF7	NA	GATA3	None	GSE40129	GSE40129.MCF7.GATA3.MA0037.3.pwm.bed	1	2106
1	1172	MYBL2	0.047740641710805	0.75744308912861	19	473	457	929	929	620	132	2041	10740	MYBL2 HEPG2 MYBL2	HEPG2	NA	MYBL2	None	ENCSR000BRO	ENCSR000BRO.HEPG2.MYBL2.MA0777.1.pwm.bed	1	4902
1	849	GATA2	0.0461569631306775	0.821522217477992	43	474	422	523	523	473	275	2017	10597	GATA2 LNCAP GATA2	LNCAP	NA	GATA2	csfcs	GSE69043	GSE69043.LNCAP_csfcs.GATA2.MA0036.3.pwm.bed	1	36827
1	855	GATA2	0.0457727652575616	0.781365881134814	26	475	445	778	778	566	175	2034	10697	GATA2 TF1 GATA2	TF1	NA	GATA2	None	GSE73207	GSE73207.TF1.GATA2.MA0036.3.pwm.bed	1	35754
1	766	FOXA1	0.0456445656519024	0.787363186266247	28	476	442	744	744	554	187	2032	10685	FOXA1 LNCAP FOXA1	LNCAP	NA	FOXA1	shgata2 r1881	GSE69043	GSE69043.LNCAP_shgata2_r1881.FOXA1.MA0148.3.pwm.bed	1	20184
1	930	HNF4A	0.0453961532950607	0.677166483363416	9	477	515	1207	1207	733	70	2051	10802	HNF4A HCT166 HNF4A	HCT166	NA	HNF4A	tcf4 dox	GSE62890	GSE62890.HCT166_tcf4_dox.HNF4A.MA0114.3.pwm.bed	1	1692
1	862	GATA3	0.0432076599534369	0.658402235330361	8	478	540	1240	1240	753	64	2052	10808	GATA3 SHSY5Y GATA3	SHSY5Y	NA	GATA3	None	ENCSR000EXZ	ENCSR000EXZ.SHSY5Y.GATA3.MA0037.3.pwm.bed	1	12511
1	1094	MAFB	0.0424468574971588	0.853291858047118	75	479	394	172	479	348	461	1985	10411	MAFB ISLET MAFB	ISLET	NA	MAFB	None	ERP004003	ERP004003.ISLET.MAFB.MA0117.2.pwm.bed	1	27588
1	1316	NR3C1	0.0420853230070449	0.824707117570346	49	480	418	446	480	448	312	2011	10560	NR3C1 A549 NR3C1	A549	NA	NR3C1	None	ENCSR000BHG	ENCSR000BHG.A549.NR3C1.MA0113.3.pwm.bed	1	13695
1	1012	JUN	0.0405575680889762	0.886148725649204	144	481	370	18	481	290	850	1916	10022	JUN MDAMB231 JUN	MDAMB231	NA	JUN	None	GSE66081	GSE66081.MDAMB231.JUN.MA0488.1.pwm.bed	1	51915
1	1081	KLF5	0.0400003666478075	0.405705054319166	1	482	823	1630	1630	978	13	2059	10859	KLF5 AGS KLF5	AGS	NA	KLF5	None	GSE51705	GSE51705.AGS.KLF5.MA0599.1.pwm.bed	1	374
1	1211	MYC	0.0400003666478075	0.405705054319166	1	482	823	1630	1630	978	13	2059	10859	MYC NCIH2171 MYC	NCIH2171	NA	MYC	None	GSE41105	GSE41105.NCIH2171.MYC.MA0147.3.pwm.bed	1	79
1	1575	SMAD3	0.0400003666478075	0.405705054319166	1	482	823	1630	1630	978	13	2059	10859	SMAD3 BGO3 SMAD3	BGO3	NA	SMAD3	diff 2h	GSE36578	GSE36578.BGO3_diff_2h.SMAD3.MA0795.1.pwm.bed	1	64
1	1415	POU5F1	0.0398041682654421	0.856663672884096	84	485	393	121	485	333	514	1976	10358	POU5F1 ESC POU5F1	ESC	NA	POU5F1	primed	GSE69646	GSE69646.ESC_primed.POU5F1.MA1115.1.pwm.bed	1	8691
1	991	JUN	0.0393220593123697	0.80506623503126	40	486	434	554	554	491	261	2020	10611	JUN HEPG2 JUN	HEPG2	NA	JUN	None	ENCSR000EEK	ENCSR000EEK.HEPG2.JUN.MA0489.1.pwm.bed	1	15948
1	1066	JUND	0.0390576892951031	0.479306254284495	2	487	740	1551	1551	926	22	2058	10850	JUND HFOB JUND	HFOB	NA	JUND	diff	GSE82295	GSE82295.HFOB_diff.JUND.MA0492.1.pwm.bed	1	495
1	734	FOXA1	0.0390034407013344	0.871370800698866	111	488	385	39	488	304	667	1949	10205	FOXA1 MCF7 FOXA1	MCF7	NA	FOXA1	sigata	GSE40129	GSE40129.MCF7_sigata.FOXA1.MA0148.3.pwm.bed	1	75560
1	617	ESR1	0.0349350294149291	0.775724310443251	31	489	449	679	679	539	210	2029	10662	ESR1 T47D ESR1	T47D	NA	ESR1	prog	GSE68355	GSE68355.T47D_prog.ESR1.MA0112.3.pwm.bed	1	12858
1	546	ESR1	0.0348495575984279	0.766501655935137	28	490	454	744	744	563	192	2032	10680	ESR1 T47D ESR1	T47D	NA	ESR1	None	ENCSR000BKN	ENCSR000BKN.T47D.ESR1.MA0112.3.pwm.bed	1	13184
1	846	GATA2	0.0338024991343139	0.596318368421439	6	491	604	1320	1320	805	53	2054	10819	GATA2 TSU1621MT GATA2	TSU1621MT	NA	GATA2	None	GSE60477	GSE60477.TSU1621MT.GATA2.MA0036.3.pwm.bed	1	4612
1	1223	MYC	0.0333695053397595	0.37669261335155	1	492	856	1630	1630	993	14	2059	10858	MYC LOVO MYC	LOVO	NA	MYC	phases	GSE51290	GSE51290.LOVO_phases.MYC.MA0147.3.pwm.bed	1	115
1	1871	TP53	0.0333695053397595	0.37669261335155	1	492	856	1630	1630	993	14	2059	10858	TP53 SAOS2 TP53	SAOS2	NA	TP53	None	GSE51268	GSE51268.SAOS2.TP53.MA0106.3.pwm.bed	1	324
1	1444	RELA	0.0330028542214835	0.628748943411909	8	494	570	1240	1240	768	67	2052	10805	RELA GM12892 RELA	GM12892	NA	RELA	None	ENCSR000EAN	ENCSR000EAN.GM12892.RELA.MA0107.1.pwm.bed	1	2481
1	874	GATA3	0.0322643849036404	0.698398058088601	15	495	504	1018	1018	672	113	2045	10759	GATA3 BE2C GATA3	BE2C	NA	GATA3	None	GSE65664	GSE65664.BE2C.GATA3.MA0037.3.pwm.bed	1	11988
1	586	ESR1	0.0298249769568877	0.767571024673941	32	496	453	663	663	537	219	2028	10653	ESR1 MCF7 ESR1	MCF7	NA	ESR1	None	GSE45822	GSE45822.MCF7.ESR1.MA0112.3.pwm.bed	1	22216
1	1798	TEAD4	0.0296568689473785	0.784552752146511	39	497	444	567	567	503	261	2021	10611	TEAD4 SKNSH TEAD4	SKNSH	NA	TEAD4	None	ENCSR000BUQ	ENCSR000BUQ.SKNSH.TEAD4.MA0809.1.pwm.bed	1	11229
1	1788	TEAD1	0.0286025998046756	0.817993308044718	61	498	424	289	498	404	391	1999	10481	TEAD1 MSTO TEAD1	MSTO	NA	TEAD1	None	GSE68170	GSE68170.MSTO.TEAD1.MA0090.2.pwm.bed	1	17292
1	1413	POU5F1	0.0282464357522188	0.832976826563066	76	499	408	166	499	358	478	1984	10394	POU5F1 IPSC POU5F1	IPSC	NA	POU5F1	None	GSE56567	GSE56567.IPSC.POU5F1.MA1115.1.pwm.bed	1	9397
1	381	CTCF	0.0278728854995379	0.351548368964013	1	500	886	1630	1630	1010	15	2059	10857	CTCF U937 CTCF	U937	NA	CTCF	None	ERP008568	ERP008568.U937.CTCF.MA0139.1.pwm.bed	1	596
1	1080	KLF5	0.0278728854995379	0.351548368964013	1	500	886	1630	1630	1010	15	2059	10857	KLF5 LOVO KLF5	LOVO	NA	KLF5	phases	GSE51290	GSE51290.LOVO_phases.KLF5.MA0599.1.pwm.bed	1	161
1	1510	REST	0.0278728854995379	0.351548368964013	1	500	886	1630	1630	1010	15	2059	10857	REST HEPATOCYTE REST	HEPATOCYTE	NA	REST	None	ERP000395	ERP000395.HEPATOCYTE.REST.MA0138.2.pwm.bed	1	691
1	785	FOXA2	0.026054170555815	0.870234743367403	149	503	386	14	503	301	894	1911	9978	FOXA2 ESC FOXA2	ESC	NA	FOXA2	h9	ERP004206	ERP004206.ESC_h9.FOXA2.MA0047.2.pwm.bed	1	90524
1	1618	SP1	0.0243611011287003	0.829455071010098	80	504	415	135	504	351	505	1980	10367	SP1 HCT166 SP1	HCT166	NA	SP1	None	ENCSR000BSF	ENCSR000BSF.HCT166.SP1.MA0079.3.pwm.bed	1	13807
1	803	FOXP1	0.0240968390275425	0.657567991406775	13	505	541	1080	1080	709	104	2047	10768	FOXP1 LNCAP FOXP1	LNCAP	NA	FOXP1	dht	GSE62492	GSE62492.LNCAP_dht.FOXP1.MA0481.2.pwm.bed	1	5253
1	775	FOXA1	0.0240133672641143	0.817097688824992	68	506	425	224	506	385	436	1992	10436	FOXA1 ZR751 FOXA1	ZR751	NA	FOXA1	e2	GSE72249	GSE72249.ZR751_e2.FOXA1.MA0148.3.pwm.bed	1	43624
1	1591	SNAI2	0.0233057225314721	0.329547051627846	1	507	930	1630	1630	1020	16	2059	10856	SNAI2 KERATINOCYTE SNAI2	KERATINOCYTE	NA	SNAI2	shsnai2	GSE55421	GSE55421.KERATINOCYTE_shsnai2.SNAI2.MA0745.1.pwm.bed	1	455
1	1742	TBP	0.0233057225314721	0.329547051627846	1	507	930	1630	1630	1020	16	2059	10856	TBP HELA TBP	HELA	NA	TBP	s3	ENCSR000EDD	ENCSR000EDD.HELA_s3.TBP.MA0108.2.pwm.bed	1	152
1	1983	ZBTB7A	0.0233057225314721	0.329547051627846	1	507	930	1630	1630	1020	16	2059	10856	ZBTB7A HUDEP2 ZBTB7A	HUDEP2	NA	ZBTB7A	None	GSE74977	GSE74977.HUDEP2.ZBTB7A.MA0750.2.pwm.bed	1	172
1	997	JUN	0.0232532579921662	0.663384404425675	14	510	529	1042	1042	694	111	2046	10761	JUN K562 JUN	K562	NA	JUN	None	ENCSR000EGH	ENCSR000EGH.K562.JUN.MA0489.1.pwm.bed	1	3602
1	689	FOS	0.023078681509412	0.464921182310908	3	511	760	1487	1487	919	34	2057	10838	FOS MV411 FOS	MV411	NA	FOS	shflt3	GSE64862	GSE64862.MV411_shflt3.FOS.MA0476.1.pwm.bed	1	733
1	1009	JUN	0.0229920347583502	0.644193350943278	12	512	557	1108	1108	726	98	2048	10774	JUN A549 JUN	A549	NA	JUN	None	ENCSR996DUT	ENCSR996DUT.A549.JUN.MA0489.1.pwm.bed	1	1863
1	773	FOXA1	0.022643982994787	0.810825960700495	65	513	431	252	513	399	420	1995	10452	FOXA1 ZR751 FOXA1	ZR751	NA	FOXA1	None	GSE72249	GSE72249.ZR751.FOXA1.MA0148.3.pwm.bed	1	49987
1	610	ESR1	0.0218856328496614	0.693551580959184	19	514	506	929	929	650	144	2041	10728	ESR1 MCF7 ESR1	MCF7	NA	ESR1	shctr e2	GSE60270	GSE60270.MCF7_shctr_e2.ESR1.MA0112.3.pwm.bed	1	9600
1	859	GATA3	0.0216386073738804	0.526641492889193	5	515	675	1381	1381	857	50	2055	10822	GATA3 A549 GATA3	A549	NA	GATA3	None	ENCSR000BTI	ENCSR000BTI.A549.GATA3.MA0037.3.pwm.bed	1	1113
1	1023	JUND	0.021584780865379	0.809667087324887	66	516	433	242	516	397	427	1994	10445	JUND HEPG2 JUND	HEPG2	NA	JUND	None	ENCSR000BGK	ENCSR000BGK.HEPG2.JUND.MA0491.1.pwm.bed	1	15241
1	478	EBF1	0.0215442881291474	0.746683267427834	32	517	468	663	663	549	225	2028	10647	EBF1 GM12878 EBF1	GM12878	NA	EBF1	None	ENCSR000DZQ	ENCSR000DZQ.GM12878.EBF1.MA0154.3.pwm.bed	1	14006
1	695	FOSL2	0.0208465527955769	0.818635877354269	76	518	423	166	518	369	486	1984	10386	FOSL2 HEPG2 FOSL2	HEPG2	NA	FOSL2	None	ENCSR000BHP	ENCSR000BHP.HEPG2.FOSL2.MA0478.1.pwm.bed	1	18411
1	1356	NR5A2	0.020756761483474	0.584817856672213	8	519	623	1240	1240	794	72	2052	10800	NR5A2 MCF7 NR5A2	MCF7	NA	NR5A2	None	GSE47027	GSE47027.MCF7.NR5A2.MA0505.1.pwm.bed	1	2440
1	1091	MAF	0.0206413159881539	0.566915633930749	7	520	636	1278	1278	811	65	2053	10807	MAF KERATINOCYTE MAF	KERATINOCYTE	NA	MAF	epidermal prolif	GSE52953	GSE52953.KERATINOCYTE_epidermal_prolif.MAF.MA0501.1.pwm.bed	1	2186
1	214	CLOCK	0.0201787449607407	0.489979397778103	4	521	721	1429	1429	890	43	2056	10829	CLOCK U2OS CLOCK	U2OS	NA	CLOCK	None	GSE44236	GSE44236.U2OS.CLOCK.MA0819.1.pwm.bed	1	2511
1	1596	SOX13	0.0201534822495856	0.810926237234485	70	522	430	209	522	387	452	1990	10420	SOX13 HEPG2 SOX13	HEPG2	NA	SOX13	None	ENCSR445ACU	ENCSR445ACU.HEPG2.SOX13.MA1120.1.pwm.bed	1	5303
1	1108	MAFK	0.0201297898866516	0.803923629943734	64	523	435	263	523	407	417	1996	10455	MAFK A549 MAFK	A549	NA	MAFK	None	ENCSR541WQI	ENCSR541WQI.A549.MAFK.MA0496.2.pwm.bed	1	65569
1	1703	STAT3	0.0200321274078731	0.698406593251406	21	524	503	883	883	637	158	2039	10714	STAT3 HELA STAT3	HELA	NA	STAT3	s3	ENCSR000EDC	ENCSR000EDC.HELA_s3.STAT3.MA0144.2.pwm.bed	1	5440
1	759	FOXA1	0.0195702967177338	0.826411446590162	88	525	417	105	525	349	557	1972	10315	FOXA1 PDAC FOXA1	PDAC	NA	FOXA1	koklf5	GSE64557	GSE64557.PDAC_koklf5.FOXA1.MA0148.3.pwm.bed	1	31543
1	1514	REST	0.0195034971832087	0.310134041116333	1	526	960	1630	1630	1040	17	2059	10855	REST GP5D REST	GP5D	NA	REST	None	GSE51234	GSE51234.GP5D.REST.MA0138.2.pwm.bed	1	1761
1	80	AR	0.0189652111706114	0.732541096409137	30	527	480	707	707	571	215	2030	10657	AR LNCAP AR	LNCAP	NA	AR	shfoxp1 dht	GSE62492	GSE62492.LNCAP_shfoxp1_dht.AR.MA0007.3.pwm.bed	1	22642
1	1096	MAFF	0.0187800560514214	0.7800433944775	50	528	447	435	528	470	336	2010	10536	MAFF HEPG2 MAFF	HEPG2	NA	MAFF	None	ENCSR000EEC	ENCSR000EEC.HEPG2.MAFF.MA0495.2.pwm.bed	1	62653
1	1065	JUND	0.0187377445991918	0.39036545849453	2	529	842	1551	1551	974	27	2058	10845	JUND HFOB JUND	HFOB	NA	JUND	diff	GSE82295	GSE82295.HFOB_diff.JUND.MA0491.1.pwm.bed	1	629
1	158	BACH2	0.0186857744867611	0.558274868444184	7	530	644	1278	1278	817	66	2053	10806	BACH2 OCILY7 BACH2	OCILY7	NA	BACH2	None	GSE69558	GSE69558.OCILY7.BACH2.MA1101.1.pwm.bed	1	1710
1	574	ESR1	0.0186857744867611	0.558274868444184	7	530	644	1278	1278	817	66	2053	10806	ESR1 NCIH3396 ESR1	NCIH3396	NA	ESR1	e2	GSE32349	GSE32349.NCIH3396_e2.ESR1.MA0112.3.pwm.bed	1	1662
1	800	FOXP1	0.0186857744867611	0.558274868444184	7	530	644	1278	1278	817	66	2053	10806	FOXP1 ESC FOXP1	ESC	NA	FOXP1	h9	GSE31006	GSE31006.ESC_h9.FOXP1.MA0481.2.pwm.bed	1	766
1	550	ESR1	0.0183148966920485	0.702431034363461	23	533	501	836	836	623	172	2037	10700	ESR1 MCF7 ESR1	MCF7	NA	ESR1	None	ERP000209	ERP000209.MCF7.ESR1.MA0112.3.pwm.bed	1	9497
1	942	HSF1	0.017759735809295	0.439007695331879	3	534	783	1487	1487	935	36	2057	10836	HSF1 COLON HSF1	COLON	NA	HSF1	tumor	GSE38901	GSE38901.COLON_tumor.HSF1.MA0486.2.pwm.bed	1	804
1	1018	JUNB	0.0177333974224517	0.79795277276998	64	535	436	263	535	411	420	1996	10452	JUNB K562 JUNB	K562	NA	JUNB	None	ENCSR000DJY	ENCSR000DJY.K562.JUNB.MA0490.1.pwm.bed	1	18958
1	1450	RELA	0.017200078717501	0.584615470371231	9	536	624	1207	1207	789	81	2051	10791	RELA GM19193 RELA	GM19193	NA	RELA	None	ENCSR000EBM	ENCSR000EBM.GM19193.RELA.MA0107.1.pwm.bed	1	2918
1	873	GATA3	0.0170909616479756	0.597804984788953	10	537	603	1162	1162	767	88	2050	10784	GATA3 MCF7 GATA3	MCF7	NA	GATA3	e2	GSE60270	GSE60270.MCF7_e2.GATA3.MA0037.3.pwm.bed	1	7401
1	910	HIF1A	0.0163714557977716	0.526411088549073	6	538	676	1320	1320	845	60	2054	10812	HIF1A 786O HIF1A	786O	NA	HIF1A	hif2a	GSE67237	GSE67237.786O_hif2a.HIF1A.MA1106.1.pwm.bed	1	963
1	46	AR	0.0163145878114538	0.771166052025956	49	539	450	446	539	478	333	2011	10539	AR LNCAP AR	LNCAP	NA	AR	shctr	GSE52725	GSE52725.LNCAP_shctr.AR.MA0007.3.pwm.bed	1	29700
1	30	AR	0.0159243492350505	0.722257662922618	30	540	490	707	707	579	218	2030	10654	AR LNCAP AR	LNCAP	NA	AR	None	GSE43785	GSE43785.LNCAP.AR.MA0007.3.pwm.bed	1	20068
1	85	AR	0.0158574603861933	0.468117163396949	4	541	756	1429	1429	909	45	2056	10827	AR LNCAP AR	LNCAP	NA	AR	etoh	GSE69043	GSE69043.LNCAP_etoh.AR.MA0007.3.pwm.bed	1	3309
1	121	ARNT	0.0158574603861933	0.468117163396949	4	541	756	1429	1429	909	45	2056	10827	ARNT 786O ARNT	786O	NA	ARNT	hif2a	GSE67237	GSE67237.786O_hif2a.ARNT.MA0004.1.pwm.bed	1	1924
1	161	BATF	0.015462423122567	0.496695487068519	5	543	712	1381	1381	879	53	2055	10819	BATF OCILY3 BATF	OCILY3	NA	BATF	None	GSE56857	GSE56857.OCILY3.BATF.MA0462.1.pwm.bed	1	2003
1	987	JUN	0.0153331184320362	0.641025300071991	15	544	564	1018	1018	709	123	2045	10749	JUN ESC JUN	ESC	NA	JUN	h1	ENCSR000ECA	ENCSR000ECA.ESC_h1.JUN.MA0489.1.pwm.bed	1	1154
1	986	JUN	0.0148686852161811	0.64683708066181	16	545	553	1003	1003	700	130	2044	10742	JUN ESC JUN	ESC	NA	JUN	h1	ENCSR000ECA	ENCSR000ECA.ESC_h1.JUN.MA0488.1.pwm.bed	1	1211
1	1077	KLF5	0.0147157979740655	0.517734001237627	6	546	687	1320	1320	851	61	2054	10811	KLF5 GP5D KLF5	GP5D	NA	KLF5	None	GSE51234	GSE51234.GP5D.KLF5.MA0599.1.pwm.bed	1	1132
1	1860	TP53	0.0131921833642166	0.724911277871075	34	547	487	637	637	557	246	2026	10626	TP53 ESC TP53	ESC	NA	TP53	damaged	GSE39912	GSE39912.ESC_damaged.TP53.MA0106.3.pwm.bed	1	6443
1	1419	PPARG	0.0131254472422585	0.707776243371218	29	548	496	730	730	591	215	2031	10657	PPARG ASC PPARG	ASC	NA	PPARG	None	GSE21366	GSE21366.ASC.PPARG.MA0066.1.pwm.bed	1	11106
1	1003	JUN	0.0128210607396822	0.546591803571264	8	549	657	1240	1240	815	77	2052	10795	JUN K562 JUN	K562	NA	JUN	None	ENCSR000EZX	ENCSR000EZX.K562.JUN.MA0489.1.pwm.bed	1	2470
1	583	ESR1	0.0128140227542911	0.732087378195095	37	550	481	599	599	543	265	2023	10607	ESR1 MCF7 ESR1	MCF7	NA	ESR1	None	GSE41561	GSE41561.MCF7.ESR1.MA0112.3.pwm.bed	1	24204
1	90	AR	0.0123120973914805	0.478546294754118	5	551	741	1381	1381	891	55	2055	10817	AR LNCAP AR	LNCAP	NA	AR	shgata2 etoh	GSE69043	GSE69043.LNCAP_shgata2_etoh.AR.MA0007.3.pwm.bed	1	5723
1	1156	MITF	0.011863394033113	0.501206169989406	6	552	708	1320	1320	860	63	2054	10809	MITF RETINAL MITF	RETINAL	NA	MITF	pigment	GSE60024	GSE60024.RETINAL_pigment.MITF.MA0620.2.pwm.bed	1	1767
1	148	ATF4	0.0114733231153604	0.263542483019827	1	553	1046	1630	1630	1080	20	2059	10852	ATF4 HMSC ATF4	HMSC	NA	ATF4	None	GSE68864	GSE68864.HMSC.ATF4.MA0833.1.pwm.bed	1	462
1	618	ESR1	0.0111542398316791	0.643148086688656	18	554	559	955	955	689	147	2042	10725	ESR1 T47D ESR1	T47D	NA	ESR1	r5020	GSE68355	GSE68355.T47D_r5020.ESR1.MA0112.3.pwm.bed	1	10101
1	870	GATA3	0.0110320291771407	0.730009887053808	39	555	482	567	567	535	280	2021	10592	GATA3 MCF7 GATA3	MCF7	NA	GATA3	None	GSE51274	GSE51274.MCF7.GATA3.MA0037.3.pwm.bed	1	21247
1	588	ESR1	0.0109859969691989	0.438734786399656	4	556	784	1429	1429	923	48	2056	10824	ESR1 MDAMB134VI ESR1	MDAMB134VI	NA	ESR1	estrogen	GSE51022	GSE51022.MDAMB134VI_estrogen.ESR1.MA0112.3.pwm.bed	1	3447
1	473	E2F7	0.0109742679544988	0.469957811374327	5	557	754	1381	1381	897	56	2055	10816	E2F7 IMR90 E2F7	IMR90	NA	E2F7	quies	GSE40343	GSE40343.IMR90_quies.E2F7.MA0758.1.pwm.bed	1	632
1	950	HSF1	0.0104331376085941	0.394962926333239	3	558	837	1487	1487	961	40	2057	10832	HSF1 NCIH441 HSF1	NCIH441	NA	HSF1	None	GSE38901	GSE38901.NCIH441.HSF1.MA0486.2.pwm.bed	1	891
1	1773	TCF7	0.0101269256793532	0.511470449955717	7	559	700	1278	1278	846	72	2053	10800	TCF7 GM12878 TCF7	GM12878	NA	TCF7	None	ENCSR501DKS	ENCSR501DKS.GM12878.TCF7.MA0769.1.pwm.bed	1	5016
1	1602	SOX2	0.0100660099006817	0.848777105128657	177	560	397	7	560	321	1084	1883	9788	SOX2 TT SOX2	TT	NA	SOX2	None	GSE46837	GSE46837.TT.SOX2.MA0143.3.pwm.bed	1	4183
1	1037	JUND	0.00977873328206492	0.792396469667711	81	561	438	131	561	377	534	1979	10338	JUND K562 JUND	K562	NA	JUND	None	ENCSR000DJX	ENCSR000DJX.K562.JUND.MA0491.1.pwm.bed	1	29559
1	624	ESR1	0.00962226524298528	0.250970074921977	1	562	1078	1630	1630	1090	21	2059	10851	ESR1 T47D ESR1	T47D	NA	ESR1	e2	GSE68356	GSE68356.T47D_e2.ESR1.MA0112.3.pwm.bed	1	808
1	998	JUN	0.00960326107303758	0.634397518977412	18	563	567	955	955	695	149	2042	10723	JUN K562 JUN	K562	NA	JUN	None	ENCSR000EZT	ENCSR000EZT.K562.JUN.MA0488.1.pwm.bed	1	5275
1	938	HSF1	0.00912116493355216	0.504417688108682	7	564	704	1278	1278	849	73	2053	10799	HSF1 BPE HSF1	BPE	NA	HSF1	heat	GSE38901	GSE38901.BPE_heat.HSF1.MA0486.2.pwm.bed	1	2693
1	851	GATA2	0.00894496402025072	0.598000672358299	14	565	602	1042	1042	736	123	2046	10749	GATA2 LNCAP GATA2	LNCAP	NA	GATA2	fbs	GSE69043	GSE69043.LNCAP_fbs.GATA2.MA0036.3.pwm.bed	1	15715
1	839	GATA2	0.00840087949492341	0.671835786065451	26	566	519	778	778	621	203	2034	10669	GATA2 ENDOTHELIAL GATA2	ENDOTHELIAL	NA	GATA2	umbilical vein	ENCSR000EVW	ENCSR000EVW.ENDOTHELIAL_umbilical_vein.GATA2.MA0036.3.pwm.bed	1	14716
1	1637	SPI1	0.0080725096593408	0.239540581830904	1	567	1123	1630	1630	1110	22	2059	10850	SPI1 OCILY3 SPI1	OCILY3	NA	SPI1	None	GSE56857	GSE56857.OCILY3.SPI1.MA0080.4.pwm.bed	1	1818
1	1262	NFE2	0.00788960151888038	0.769196579066991	68	568	452	224	568	415	462	1992	10410	NFE2 K562 NFE2	K562	NA	NFE2	None	ENCSR000FCC	ENCSR000FCC.K562.NFE2.MA0841.1.pwm.bed	1	29157
1	1225	MYC	0.00765861212880444	0.3192157482604	2	569	943	1551	1551	1020	33	2058	10839	MYC LS174T MYC	LS174T	NA	MYC	dmso	GSE59223	GSE59223.LS174T_dmso.MYC.MA0147.3.pwm.bed	1	291
1	1314	NR3C1	0.00763228529380041	0.568065802165029	12	570	634	1108	1108	771	111	2048	10761	NR3C1 A549 NR3C1	A549	NA	NR3C1	None	ENCSR000BHE	ENCSR000BHE.A549.NR3C1.MA0113.3.pwm.bed	1	1973
1	585	ESR1	0.00748743879389466	0.541889291889435	10	571	662	1162	1162	798	97	2050	10775	ESR1 VCAP ESR1	VCAP	NA	ESR1	e2 era	GSE43985	GSE43985.VCAP_e2_era.ESR1.MA0112.3.pwm.bed	1	8185
1	1682	SRF	0.00680944648058194	0.536310366889814	10	572	665	1162	1162	800	98	2050	10774	SRF ESC SRF	ESC	NA	SRF	h1	ENCSR000BIV	ENCSR000BIV.ESC_h1.SRF.MA0083.3.pwm.bed	1	3010
1	1002	JUN	0.0066201815550314	0.519893522050497	9	573	684	1207	1207	821	91	2051	10781	JUN K562 JUN	K562	NA	JUN	None	ENCSR000EZX	ENCSR000EZX.K562.JUN.MA0488.1.pwm.bed	1	2569
1	185	CEBPA	0.00634312691309494	0.500720134596771	8	574	710	1240	1240	841	84	2052	10788	CEBPA KASUMI1 CEBPA	KASUMI1	NA	CEBPA	sirunx1eto	GSE60130	GSE60130.KASUMI1_sirunx1eto.CEBPA.MA0102.3.pwm.bed	1	4230
1	643	ESRRA	0.00633825923500674	0.587805166754981	15	575	612	1018	1018	735	134	2045	10738	ESRRA BT474 ESRRA	BT474	NA	ESRRA	egf	GSE81651	GSE81651.BT474_egf.ESRRA.MA0592.2.pwm.bed	1	11979
1	1428	PRDM1	0.00610908040120799	0.457371187065802	6	576	768	1320	1320	888	69	2054	10803	PRDM1 HELA PRDM1	HELA	NA	PRDM1	s3	ENCSR000ECY	ENCSR000ECY.HELA_s3.PRDM1.MA0508.2.pwm.bed	1	3313
1	2000	ZNF143	0.00610908040120799	0.457371187065802	6	576	768	1320	1320	888	69	2054	10803	ZNF143 FLP76 ZNF143	FLP76	NA	ZNF143	t4	GSE39263	GSE39263.FLP76_t4.ZNF143.MA0088.2.pwm.bed	1	5027
1	635	ESR2	0.00606609672549133	0.358926039003966	3	578	877	1487	1487	981	44	2057	10828	ESR2 MCF7 ESR2	MCF7	NA	ESR2	c412 e2	GSE48096	GSE48096.MCF7_c412_e2.ESR2.MA0258.2.pwm.bed	1	1188
1	1791	TEAD2	0.00606609672549133	0.358926039003966	3	578	877	1487	1487	981	44	2057	10828	TEAD2 K562 TEAD2	K562	NA	TEAD2	None	ENCSR635GTR	ENCSR635GTR.K562.TEAD2.MA1121.1.pwm.bed	1	712
1	645	ESRRA	0.00591088601589516	0.671865733351479	30	580	518	707	707	602	234	2030	10638	ESRRA SKBR3 ESRRA	SKBR3	NA	ESRRA	egf	GSE81651	GSE81651.SKBR3_egf.ESRRA.MA0592.2.pwm.bed	1	16804
1	641	ESRRA	0.00587518899768741	0.397162921586577	4	581	834	1429	1429	948	53	2056	10819	ESRRA BT474 ESRRA	BT474	NA	ESRRA	None	GSE75876	GSE75876.BT474.ESRRA.MA0592.2.pwm.bed	1	2522
1	1460	RELA	0.00583885706567389	0.689168482211562	35	582	508	624	624	571	266	2025	10606	RELA HELAB2 RELA	HELAB2	NA	RELA	tnfa	GSE24518	GSE24518.HELAB2_tnfa.RELA.MA0107.1.pwm.bed	1	9098
1	1749	TBXT	0.00569206525665666	0.755797017978805	67	583	458	231	583	424	463	1993	10409	TBXT ESC T	ESC	NA	T	h9 endoderm	GSE60606	GSE60606.ESC_h9_endoderm.T.MA0009.2.pwm.bed	1	10413
1	721	FOXA1	0.00568800966130651	0.754347692638204	66	584	460	242	584	429	457	1994	10415	FOXA1 MCF7 FOXA1	MCF7	NA	FOXA1	etoh	GSE23852	GSE23852.MCF7_etoh.FOXA1.MA0148.3.pwm.bed	1	38176
1	1797	TEAD4	0.00532558451592972	0.548104415621791	12	585	655	1108	1108	783	115	2048	10757	TEAD4 MCF7 TEAD4	MCF7	NA	TEAD4	None	ENCSR000BUO	ENCSR000BUO.MCF7.TEAD4.MA0809.1.pwm.bed	1	4304
1	233	CREB3	0.00528885664547884	0.35091780796763	3	586	889	1487	1487	987	45	2057	10827	CREB3 K562 CREB3	K562	NA	CREB3	None	ENCSR093FKD	ENCSR093FKD.K562.CREB3.MA0638.1.pwm.bed	1	1013
1	1400	POU3F2	0.00528885664547884	0.35091780796763	3	586	889	1487	1487	987	45	2057	10827	POU3F2 HNPC POU3F2	HNPC	NA	POU3F2	undif	GSE74814	GSE74814.HNPC_undif.POU3F2.MA0787.1.pwm.bed	1	2640
1	160	BATF	0.0052391838410767	0.535081491998198	11	588	667	1137	1137	797	108	2049	10764	BATF OCILY10 BATF	OCILY10	NA	BATF	None	GSE56857	GSE56857.OCILY10.BATF.MA0462.1.pwm.bed	1	5404
1	903	HIF1A	0.00515674328671402	0.488985446735391	8	589	724	1240	1240	851	86	2052	10786	HIF1A 786O HIF1A	786O	NA	HIF1A	None	GSE34871	GSE34871.786O.HIF1A.MA1106.1.pwm.bed	1	1267
1	1782	TCF7L2	0.00515674328671402	0.488985446735391	8	589	724	1240	1240	851	86	2052	10786	TCF7L2 CD34 TCF7L2	CD34	NA	TCF7L2	prog bio	GSE29194	GSE29194.CD34_prog_bio.TCF7L2.MA0523.1.pwm.bed	1	3791
1	1796	TEAD4	0.00487811355240459	0.655040694816257	28	591	544	744	744	626	224	2032	10648	TEAD4 A549 TEAD4	A549	NA	TEAD4	None	ENCSR000BUD	ENCSR000BUD.A549.TEAD4.MA0809.1.pwm.bed	1	5333
1	1651	SPI1	0.00486031896023594	0.543329157962979	12	592	661	1108	1108	787	116	2048	10756	SPI1 RSA411 SPI1	RSA411	NA	SPI1	None	GSE71616	GSE71616.RSA411.SPI1.MA0080.4.pwm.bed	1	8028
1	575	ESR1	0.00477348193875453	0.210738126232692	1	593	1255	1630	1630	1160	25	2059	10847	ESR1 NCIH3396 ESR1	NCIH3396	NA	ESR1	etoh	GSE32349	GSE32349.NCIH3396_etoh.ESR1.MA0112.3.pwm.bed	1	327
1	1511	REST	0.00477348193875453	0.210738126232692	1	593	1255	1630	1630	1160	25	2059	10847	REST NCIH295R REST	NCIH295R	NA	REST	None	GSE49014	GSE49014.NCIH295R.REST.MA0138.2.pwm.bed	1	1618
1	1862	TP53	0.00477348193875453	0.210738126232692	1	593	1255	1630	1630	1160	25	2059	10847	TP53 ESC TP53	ESC	NA	TP53	h9	GSE39912	GSE39912.ESC_h9.TP53.MA0106.3.pwm.bed	1	432
1	1310	NR2F2	0.00464506633403043	0.483320413774335	8	596	731	1240	1240	856	87	2052	10785	NR2F2 WI38VA13 NR2F2	WI38VA13	NA	NR2F2	None	GSE46237	GSE46237.WI38VA13.NR2F2.MA1111.1.pwm.bed	1	3009
1	1157	MITF	0.0045421324175227	0.642773893617861	26	597	560	778	778	645	212	2034	10660	MITF 501MEL MITF	501MEL	NA	MITF	None	GSE61965	GSE61965.501MEL.MITF.MA0620.2.pwm.bed	1	24804
1	1793	TEAD4	0.0045421324175227	0.642773893617861	26	597	560	778	778	645	212	2034	10660	TEAD4 HEPG2 TEAD4	HEPG2	NA	TEAD4	None	ENCSR000BRP	ENCSR000BRP.HEPG2.TEAD4.MA0809.1.pwm.bed	1	7905
1	205	CEBPB	0.00434326961962587	0.438188167851833	6	599	785	1320	1320	901	72	2054	10800	CEBPB CD14 CEBPB	CD14	NA	CEBPB	oxldl	GSE66192	GSE66192.CD14_oxldl.CEBPB.MA0466.2.pwm.bed	1	2767
1	544	ESR1	0.00433788954116724	0.669781102615848	33	600	520	651	651	590	258	2027	10614	ESR1 T47D ESR1	T47D	NA	ESR1	None	ENCSR000BJS	ENCSR000BJS.T47D.ESR1.MA0112.3.pwm.bed	1	11942
1	690	FOSL1	0.00427869592579852	0.704629840002241	45	601	498	500	601	533	334	2015	10538	FOSL1 K562 FOSL1	K562	NA	FOSL1	None	ENCSR000BMV	ENCSR000BMV.K562.FOSL1.MA0477.1.pwm.bed	1	13569
1	900	GRHL2	0.0042556979561155	0.649122369740361	28	602	550	744	744	632	226	2032	10646	GRHL2 OVCAR3 GRHL2	OVCAR3	NA	GRHL2	None	GSE71018	GSE71018.OVCAR3.GRHL2.MA1105.1.pwm.bed	1	6737
1	1653	SPI1	0.00418154076472845	0.284601997940601	2	603	1007	1551	1551	1050	37	2058	10835	SPI1 K562 SPI1	K562	NA	SPI1	None	GSE74999	GSE74999.K562.SPI1.MA0080.4.pwm.bed	1	1780
1	1754	TCF12	0.00418154076472845	0.284601997940601	2	603	1007	1551	1551	1050	37	2058	10835	TCF12 A549 TCF12	A549	NA	TCF12	None	ENCSR000BQQ	ENCSR000BQQ.A549.TCF12.MA0521.1.pwm.bed	1	702
1	1783	TCF7L2	0.00418154076472845	0.284601997940601	2	603	1007	1551	1551	1050	37	2058	10835	TCF7L2 MDAMB453 TCF7L2	MDAMB453	NA	TCF7L2	None	GSE45201	GSE45201.MDAMB453.TCF7L2.MA0523.1.pwm.bed	1	645
1	827	GATA1	0.00413975908395703	0.575097593508537	16	606	626	1003	1003	745	146	2044	10726	GATA1 K562 GATA1	K562	NA	GATA1	None	ENCSR000EFT	ENCSR000EFT.K562.GATA1.MA0035.3.pwm.bed	1	11413
1	1545	RUNX1	0.00401323055917807	0.335923638776818	3	607	913	1487	1487	1000	47	2057	10825	RUNX1 MCF7 RUNX1	MCF7	NA	RUNX1	None	GSE65313	GSE65313.MCF7.RUNX1.MA0002.2.pwm.bed	1	838
1	1232	MYC	0.00400820008151233	0.492588680755246	9	608	717	1207	1207	844	96	2051	10776	MYC IMEC MYC	IMEC	NA	MYC	None	GSE70001	GSE70001.IMEC.MYC.MA0147.3.pwm.bed	1	1131
1	178	CDX2	0.00397444616196036	0.654700908516386	30	609	545	707	707	620	240	2030	10632	CDX2 LS180 CDX2	LS180	NA	CDX2	None	GSE31939	GSE31939.LS180.CDX2.MA0465.1.pwm.bed	1	14062
1	1852	TP53	0.00395012270353463	0.679433298626573	37	610	514	599	610	574	285	2023	10587	TP53 SAOS2 TP53	SAOS2	NA	TP53	None	GSE15780	GSE15780.SAOS2.TP53.MA0106.3.pwm.bed	1	13158
1	776	FOXA1	0.00387006167315083	0.726165723331841	57	611	485	335	611	477	410	2003	10462	FOXA1 MCF7 FOXA1	MCF7	NA	FOXA1	None	GSE80808	GSE80808.MCF7.FOXA1.MA0148.3.pwm.bed	1	28366
1	1334	NR3C1	0.00382560725024121	0.640087206515109	27	612	565	764	764	647	221	2033	10651	NR3C1 HELAB2 NR3C1	HELAB2	NA	NR3C1	p65kd ta tnfa	GSE24518	GSE24518.HELAB2_p65kd_ta_tnfa.NR3C1.MA0113.3.pwm.bed	1	7999
1	1019	JUNB	0.00375029033487387	0.541652620516577	13	613	663	1080	1080	785	126	2047	10746	JUNB K562 JUNB	K562	NA	JUNB	None	ENCSR795IYP	ENCSR795IYP.K562.JUNB.MA0490.1.pwm.bed	1	3779
1	1801	TEAD4	0.00368333106534448	0.742309023469759	68	614	473	224	614	437	478	1992	10394	TEAD4 SNU216 TEAD4	SNU216	NA	TEAD4	None	GSE44416	GSE44416.SNU216.TEAD4.MA0809.1.pwm.bed	1	21397
1	774	FOXA1	0.00363038350984848	0.735797908157487	64	615	477	263	615	452	454	1996	10418	FOXA1 ZR751 FOXA1	ZR751	NA	FOXA1	dex	GSE72249	GSE72249.ZR751_dex.FOXA1.MA0148.3.pwm.bed	1	47885
1	877	GATA3	0.00359066456923197	0.277087135998208	2	616	1024	1551	1551	1060	38	2058	10834	GATA3 SHSY5Y GATA3	SHSY5Y	NA	GATA3	None	GSE65664	GSE65664.SHSY5Y.GATA3.MA0037.3.pwm.bed	1	4420
1	748	FOXA1	0.00346463207095428	0.656988252818535	32	617	542	663	663	607	255	2028	10617	FOXA1 VCAP FOXA1	VCAP	NA	FOXA1	dht24h	GSE58428	GSE58428.VCAP_dht24h.FOXA1.MA0148.3.pwm.bed	1	23959
1	1737	TAL1	0.00343358942345483	0.615042441865429	23	618	583	836	836	679	196	2037	10676	TAL1 PROES TAL1	PROES	NA	TAL1	None	GSE59087	GSE59087.PROES.TAL1.MA0091.1.pwm.bed	1	21136
1	1859	TP53	0.0033657511617325	0.195092267522868	1	619	1317	1630	1630	1190	27	2059	10845	TP53 IMR90 TP53	IMR90	NA	TP53	None	GSE31558	GSE31558.IMR90.TP53.MA0106.3.pwm.bed	1	511
1	1231	MYC	0.00326520094525768	0.482446839627133	9	620	733	1207	1207	853	98	2051	10774	MYC BREAST MYC	BREAST	NA	MYC	primary	GSE66252	GSE66252.BREAST_primary.MYC.MA0147.3.pwm.bed	1	1159
1	727	FOXA1	0.00321162525994335	0.743512348995283	72	621	471	195	621	429	505	1988	10367	FOXA1 LNCAP FOXA1	LNCAP	NA	FOXA1	shfoxa1 r1881	GSE37345	GSE37345.LNCAP_shfoxa1_r1881.FOXA1.MA0148.3.pwm.bed	1	50664
1	1057	JUND	0.00308202439047105	0.269957639975936	2	622	1035	1551	1551	1070	39	2058	10833	JUND GP5D JUND	GP5D	NA	JUND	sirad21	GSE51234	GSE51234.GP5D_sirad21.JUND.MA0491.1.pwm.bed	1	467
1	102	AR	0.00288895158106738	0.613391574537708	24	623	585	816	816	675	205	2036	10667	AR VCAP AR	VCAP	NA	AR	dht	GSE79128	GSE79128.VCAP_dht.AR.MA0007.3.pwm.bed	1	15713
1	897	GFI1B	0.00282668847248227	0.188107490845262	1	624	1337	1630	1630	1200	28	2059	10844	GFI1B CD34 GFI1B	CD34	NA	GFI1B	None	GSE52924	GSE52924.CD34.GFI1B.MA0483.1.pwm.bed	1	1918
1	1394	POU2F1	0.00282668847248227	0.188107490845262	1	624	1337	1630	1630	1200	28	2059	10844	POU2F1 IMR90 POU2F1	IMR90	NA	POU2F1	tert	GSE38303	GSE38303.IMR90_tert.POU2F1.MA0785.1.pwm.bed	1	275
1	1512	REST	0.00282668847248227	0.188107490845262	1	624	1337	1630	1630	1200	28	2059	10844	REST NCIH295R REST	NCIH295R	NA	REST	sf1	GSE49014	GSE49014.NCIH295R_sf1.REST.MA0138.2.pwm.bed	1	1658
1	848	GATA2	0.00276111179703918	0.437914457411127	7	627	786	1278	1278	897	84	2053	10788	GATA2 CD34 GATA2	CD34	NA	GATA2	dmso	GSE60792	GSE60792.CD34_dmso.GATA2.MA0036.3.pwm.bed	1	4308
1	1506	REST	0.00271255113714511	0.356577210929309	4	628	880	1429	1429	979	59	2056	10813	REST PANC1 REST	PANC1	NA	REST	None	ENCSR000BUP	ENCSR000BUP.PANC1.REST.MA0138.2.pwm.bed	1	4122
1	86	AR	0.00267647312859794	0.502186395029804	11	629	706	1137	1137	824	115	2049	10757	AR LNCAP AR	LNCAP	NA	AR	r1881	GSE69043	GSE69043.LNCAP_r1881.AR.MA0007.3.pwm.bed	1	13216
1	59	AR	0.00266344714623996	0.763157305804901	94	630	455	85	630	390	641	1966	10231	AR PROSTATE AR	PROSTATE	NA	AR	cancer	GSE56288	GSE56288.PROSTATE_cancer.AR.MA0007.3.pwm.bed	1	41605
1	1579	SMAD3	0.00252500430636073	0.738810318436601	74	631	475	177	631	428	522	1986	10350	SMAD3 NCIH441 SMAD3	NCIH441	NA	SMAD3	None	GSE51509	GSE51509.NCIH441.SMAD3.MA0795.1.pwm.bed	1	22380
1	1515	REST	0.00237416376144652	0.181604412731655	1	632	1354	1630	1630	1210	29	2059	10843	REST GP5D REST	GP5D	NA	REST	sirad21	GSE51234	GSE51234.GP5D_sirad21.REST.MA0138.2.pwm.bed	1	1743
1	1617	SP1	0.00237416376144652	0.181604412731655	1	632	1354	1630	1630	1210	29	2059	10843	SP1 A549 SP1	A549	NA	SP1	None	ENCSR000BPE	ENCSR000BPE.A549.SP1.MA0079.3.pwm.bed	1	350
1	1041	JUND	0.00234572189508984	0.716715235766491	61	634	492	289	634	472	444	1999	10428	JUND ESC JUND	ESC	NA	JUND	h1	ENCSR000EBZ	ENCSR000EBZ.ESC_h1.JUND.MA0491.1.pwm.bed	1	7617
1	1270	NFE2L2	0.00226798816614914	0.256741958635289	2	635	1062	1551	1551	1080	41	2058	10831	NFE2L2 A375 NFE2L2	A375	NA	NFE2L2	dmso	GSE57431	GSE57431.A375_dmso.NFE2L2.MA0150.2.pwm.bed	1	352
1	1486	RELA	0.00226798816614914	0.256741958635289	2	635	1062	1551	1551	1080	41	2058	10831	RELA LNCAP RELA	LNCAP	NA	RELA	tnfa	GSE83860	GSE83860.LNCAP_tnfa.RELA.MA0107.1.pwm.bed	1	1868
1	1772	TCF4	0.00226798816614914	0.256741958635289	2	635	1062	1551	1551	1080	41	2058	10831	TCF4 LS180 TCF4	LS180	NA	TCF4	125	GSE31939	GSE31939.LS180_125.TCF4.MA0830.1.pwm.bed	1	1018
1	929	HNF4A	0.00220367039395871	0.427651564398891	7	638	796	1278	1278	904	86	2053	10786	HNF4A HCT166 HNF4A	HCT166	NA	HNF4A	tcf4	GSE62890	GSE62890.HCT166_tcf4.HNF4A.MA0114.3.pwm.bed	1	1881
1	745	FOXA1	0.00217955860344373	0.669646921102592	41	639	521	543	639	568	320	2019	10552	FOXA1 LNCAP FOXA1	LNCAP	NA	FOXA1	None	GSE56288	GSE56288.LNCAP.FOXA1.MA0148.3.pwm.bed	1	15979
1	1107	MAFK	0.00216494682253544	0.646702054977155	34	640	554	637	640	610	275	2026	10597	MAFK K562 MAFK	K562	NA	MAFK	None	ENCSR000EGX	ENCSR000EGX.K562.MAFK.MA0496.2.pwm.bed	1	17701
1	752	FOXA1	0.00212569157922395	0.665846829700192	40	641	526	554	641	574	314	2020	10558	FOXA1 MCF7 FOXA1	MCF7	NA	FOXA1	e2 tnf	GSE59530	GSE59530.MCF7_e2_tnf.FOXA1.MA0148.3.pwm.bed	1	22598
1	730	FOXA1	0.00210345791048804	0.739928609350995	79	642	474	142	642	419	556	1981	10316	FOXA1 NCIH3122 FOXA1	NCIH3122	NA	FOXA1	None	GSE39998	GSE39998.NCIH3122.FOXA1.MA0148.3.pwm.bed	1	32682
1	62	AR	0.00209025177264962	0.641728642402898	33	643	562	651	651	619	269	2027	10603	AR VCAP AR	VCAP	NA	AR	dht24h	GSE58428	GSE58428.VCAP_dht24h.AR.MA0007.3.pwm.bed	1	23588
1	981	IRF4	0.00201370680162119	0.524559782888625	14	644	677	1042	1042	788	140	2046	10732	IRF4 OCILY10 IRF4	OCILY10	NA	IRF4	None	GSE56857	GSE56857.OCILY10.IRF4.MA1419.1.pwm.bed	1	8380
1	671	FLI1	0.00199422072268633	0.175534864311669	1	645	1373	1630	1630	1220	30	2059	10842	FLI1 ME1 FLI1	ME1	NA	FLI1	None	GSE46044	GSE46044.ME1.FLI1.MA0475.2.pwm.bed	1	386
1	960	HSF1	0.00199422072268633	0.175534864311669	1	645	1373	1630	1630	1220	30	2059	10842	HSF1 MO91 HSF1	MO91	NA	HSF1	chx 10um	GSE45852	GSE45852.MO91_chx_10um.HSF1.MA0486.2.pwm.bed	1	227
1	895	GATA6	0.00199015992948966	0.489283167595038	11	647	723	1137	1137	836	118	2049	10754	GATA6 HUG1N GATA6	HUG1N	NA	GATA6	None	GSE51936	GSE51936.HUG1N.GATA6.MA1104.1.pwm.bed	1	4246
1	640	ESRRA	0.00195974910070255	0.512812020046121	13	648	696	1080	1080	808	133	2047	10739	ESRRA MCF7 ESRRA	MCF7	NA	ESRRA	None	ENCSR954WVZ	ENCSR954WVZ.MCF7.ESRRA.MA0592.2.pwm.bed	1	5485
1	789	FOXJ2	0.00194442713836005	0.250606093157686	2	649	1079	1551	1551	1090	42	2058	10830	FOXJ2 K562 FOXJ2	K562	NA	FOXJ2	None	ENCSR847LBF	ENCSR847LBF.K562.FOXJ2.MA0614.1.pwm.bed	1	607
1	687	FOS	0.00189272884213748	0.649047103031679	36	650	551	616	650	606	290	2024	10582	FOS HEPG2 FOS	HEPG2	NA	FOS	None	ENCSR177HDZ	ENCSR177HDZ.HEPG2.FOS.MA0476.1.pwm.bed	1	6676
1	1589	SNAI2	0.00180105058953432	0.485126657659512	11	651	728	1137	1137	839	119	2049	10753	SNAI2 KERATINOCYTE SNAI2	KERATINOCYTE	NA	SNAI2	lacz diff	GSE55421	GSE55421.KERATINOCYTE_lacz_diff.SNAI2.MA0745.1.pwm.bed	1	3763
1	168	BHLHE22	0.00179849995109461	0.600410671049119	25	652	599	804	804	685	218	2035	10654	BHLHE22 CAL1 BHLHE22	CAL1	NA	BHLHE22	None	GSE43876	GSE43876.CAL1.BHLHE22.MA0818.1.pwm.bed	1	10092
1	885	GATA4	0.00173011364354905	0.297730733033366	3	653	979	1487	1487	1040	53	2057	10819	GATA4 KATOIII GATA4	KATOIII	NA	GATA4	None	GSE51705	GSE51705.KATOIII.GATA4.MA0482.1.pwm.bed	1	769
1	784	FOXA2	0.00172337244913053	0.794149238913381	154	654	437	12	654	368	1004	1906	9868	FOXA2 ISLET FOXA2	ISLET	NA	FOXA2	None	ERP004003	ERP004003.ISLET.FOXA2.MA0047.2.pwm.bed	1	101337
1	996	JUN	0.00171309625797406	0.527895342561654	15	655	671	1018	1018	781	149	2045	10723	JUN K562 JUN	K562	NA	JUN	None	ENCSR000EGH	ENCSR000EGH.K562.JUN.MA0488.1.pwm.bed	1	3899
1	549	ESR1	0.00156709742857579	0.589912281493055	24	656	609	816	816	694	213	2036	10659	ESR1 ISHIKAWA ESR1	ISHIKAWA	NA	ESR1	None	ENCSR000BQR	ENCSR000BQR.ISHIKAWA.ESR1.MA0112.3.pwm.bed	1	5525
1	1971	ZBED1	0.0015263358835232	0.464474921916409	10	657	762	1162	1162	860	113	2050	10759	ZBED1 GM12878 ZBED1	GM12878	NA	ZBED1	None	ENCSR207PFI	ENCSR207PFI.GM12878.ZBED1.MA0749.1.pwm.bed	1	4174
1	935	HSF1	0.00150098759382398	0.292190378208766	3	658	995	1487	1487	1050	54	2057	10818	HSF1 HEPG2 HSF1	HEPG2	NA	HSF1	None	ENCSR000EET	ENCSR000EET.HEPG2.HSF1.MA0486.2.pwm.bed	1	847
1	760	FOXA1	0.00133564891640181	0.726065099782511	78	659	486	152	659	432	559	1982	10313	FOXA1 PDAC FOXA1	PDAC	NA	FOXA1	shctr	GSE64557	GSE64557.PDAC_shctr.FOXA1.MA0148.3.pwm.bed	1	27169
1	893	GATA6	0.00127032959343555	0.682509774177734	53	660	511	395	660	522	405	2007	10467	GATA6 YCC3 GATA6	YCC3	NA	GATA6	None	GSE51705	GSE51705.YCC3.GATA6.MA1104.1.pwm.bed	1	20262
1	543	ESR1	0.00124127734626002	0.40396789969884	7	661	827	1278	1278	922	91	2053	10781	ESR1 ISHIKAWA ESR1	ISHIKAWA	NA	ESR1	None	ENCSR000BIZ	ENCSR000BIZ.ISHIKAWA.ESR1.MA0112.3.pwm.bed	1	1295
1	944	HSF1	0.00122582174804303	0.323484009184672	4	662	938	1429	1429	1010	65	2056	10807	HSF1 HME1 HSF1	HME1	NA	HSF1	heat	GSE38901	GSE38901.HME1_heat.HSF1.MA0486.2.pwm.bed	1	2387
1	691	FOSL1	0.00118218697490968	0.15953328667235	1	663	1411	1630	1630	1230	33	2059	10839	FOSL1 ESC FOSL1	ESC	NA	FOSL1	h1	ENCSR000BNS	ENCSR000BNS.ESC_h1.FOSL1.MA0477.1.pwm.bed	1	351
1	1636	SPI1	0.00112809820671241	0.281703259592728	3	664	1015	1487	1487	1060	56	2057	10816	SPI1 OCILY10 SPI1	OCILY10	NA	SPI1	None	GSE56857	GSE56857.OCILY10.SPI1.MA0080.4.pwm.bed	1	5696
1	189	CEBPB	0.00111598327774108	0.607996398282046	30	665	589	707	707	654	258	2030	10614	CEBPB HCT166 CEBPB	HCT166	NA	CEBPB	None	ENCSR000BSD	ENCSR000BSD.HCT166.CEBPB.MA0466.2.pwm.bed	1	10888
1	941	HSF1	0.0010857587946018	0.350286015246281	5	666	891	1381	1381	979	75	2055	10797	HSF1 BT20 HSF1	BT20	NA	HSF1	None	GSE38901	GSE38901.BT20.HSF1.MA0486.2.pwm.bed	1	2113
1	733	FOXA1	0.00100043644014439	0.738526535184556	95	667	476	83	667	409	668	1965	10204	FOXA1 MCF7 FOXA1	MCF7	NA	FOXA1	sictr	GSE40129	GSE40129.MCF7_sictr.FOXA1.MA0148.3.pwm.bed	1	57480
1	1145	MEF2B	0.000993158283592774	0.154826929043027	1	668	1422	1630	1630	1240	34	2059	10838	MEF2B SUDHL4 MEF2B	SUDHL4	NA	MEF2B	None	GSE69558	GSE69558.SUDHL4.MEF2B.MA0660.1.pwm.bed	1	2109
1	763	FOXA1	0.00094866266806886	0.735127736055842	93	669	478	87	669	411	657	1967	10215	FOXA1 LNCAP FOXA1	LNCAP	NA	FOXA1	phfrpmifcs	GSE69043	GSE69043.LNCAP_phfrpmifcs.FOXA1.MA0148.3.pwm.bed	1	55067
1	122	ARNTL	0.00093661516299586	0.313770041498571	4	670	954	1429	1429	1020	67	2056	10805	ARNTL U2OS ARNTL	U2OS	NA	ARNTL	None	GSE44236	GSE44236.U2OS.ARNTL.MA0603.1.pwm.bed	1	2399
1	923	HNF4A	0.000898762045350988	0.57076857920493	24	671	629	816	816	705	220	2036	10652	HNF4A CACO2 HNF4A	CACO2	NA	HNF4A	prolif	GSE23436	GSE23436.CACO2_prolif.HNF4A.MA0114.3.pwm.bed	1	10999
1	939	HSF1	0.000895748769380912	0.223843175028803	2	672	1185	1551	1551	1140	47	2058	10825	HSF1 BPLER HSF1	BPLER	NA	HSF1	None	GSE38901	GSE38901.BPLER.HSF1.MA0486.2.pwm.bed	1	785
1	1518	RFX2	0.000895748769380912	0.223843175028803	2	672	1185	1551	1551	1140	47	2058	10825	RFX2 GP5D RFX2	GP5D	NA	RFX2	None	GSE51234	GSE51234.GP5D.RFX2.MA0600.2.pwm.bed	1	295
1	209	CEBPB	0.000829940757232217	0.712364893004763	77	674	494	160	674	443	562	1983	10310	CEBPB HFOB CEBPB	HFOB	NA	CEBPB	diff	GSE82295	GSE82295.HFOB_diff.CEBPB.MA0466.2.pwm.bed	1	49219
1	749	FOXA1	0.000795612516826776	0.617573779026899	35	675	582	624	675	627	296	2025	10576	FOXA1 VCAP FOXA1	VCAP	NA	FOXA1	etoh24h	GSE58428	GSE58428.VCAP_etoh24h.FOXA1.MA0148.3.pwm.bed	1	21989
1	1686	SRF	0.000788908044035017	0.517674024650783	17	676	688	979	979	781	172	2043	10700	SRF HCT166 SRF	HCT166	NA	SRF	None	ENCSR000BSC	ENCSR000BSC.HCT166.SRF.MA0083.3.pwm.bed	1	3361
1	1537	RUNX1	0.000759542307180718	0.570981879055041	25	677	628	804	804	703	229	2035	10643	RUNX1 KASUMI1 RUNX1	KASUMI1	NA	RUNX1	None	GSE45738	GSE45738.KASUMI1.RUNX1.MA0002.2.pwm.bed	1	12478
1	927	HNF4A	0.000749203638695952	0.531940907590314	19	678	669	929	929	759	187	2041	10685	HNF4A LOVO HNF4A	LOVO	NA	HNF4A	phases	GSE51290	GSE51290.LOVO_phases.HNF4A.MA0114.3.pwm.bed	1	7129
1	947	HSF1	0.00072602921942028	0.362137810958984	6	679	872	1320	1320	957	87	2054	10785	HSF1 MCF10A HSF1	MCF10A	NA	HSF1	heat	GSE38901	GSE38901.MCF10A_heat.HSF1.MA0486.2.pwm.bed	1	3316
1	1443	RELA	0.000712440154157926	0.593843446917824	30	680	607	707	707	665	264	2030	10608	RELA GM12891 RELA	GM12891	NA	RELA	None	ENCSR000EAI	ENCSR000EAI.GM12891.RELA.MA0107.1.pwm.bed	1	12212
1	644	ESRRA	0.000701316356165917	0.544044566549493	21	681	659	883	883	741	202	2039	10670	ESRRA BT474 ESRRA	BT474	NA	ESRRA	hrg	GSE81651	GSE81651.BT474_hrg.ESRRA.MA0592.2.pwm.bed	1	18240
1	906	HIF1A	0.000700981851144148	0.146198593459753	1	682	1446	1630	1630	1250	36	2059	10836	HIF1A MACROPHAGE HIF1A	MACROPHAGE	NA	HIF1A	hypo il	GSE43109	GSE43109.MACROPHAGE_hypo_il.HIF1A.MA1106.1.pwm.bed	1	626
1	1047	JUND	0.00070036616546426	0.706736594029384	76	683	497	166	683	449	559	1984	10313	JUND K562 JUND	K562	NA	JUND	None	ENCSR000EGN	ENCSR000EGN.K562.JUND.MA0491.1.pwm.bed	1	25991
1	1388	PBX3	0.000649746538021129	0.755622189312126	126	684	459	28	684	390	863	1934	10009	PBX3 SKNSH PBX3	SKNSH	NA	PBX3	None	ENCSR000BVE	ENCSR000BVE.SKNSH.PBX3.MA1114.1.pwm.bed	1	43644
1	1558	RXRA	0.000643507748507594	0.482609286014679	14	685	732	1042	1042	820	152	2046	10720	RXRA ESC RXRA	ESC	NA	RXRA	h1	ENCSR000BJW	ENCSR000BJW.ESC_h1.RXRA.MA0512.2.pwm.bed	1	1685
1	1329	NR3C1	0.000612193596524609	0.491100347322387	15	686	720	1018	1018	808	160	2045	10712	NR3C1 K562 NR3C1	K562	NA	NR3C1	None	ERP007093	ERP007093.K562.NR3C1.MA0113.3.pwm.bed	1	5440
1	1508	REST	0.000588922744682102	0.142234217313258	1	687	1458	1630	1630	1260	37	2059	10835	REST HCT166 REST	HCT166	NA	REST	None	ENCSR000BVI	ENCSR000BVI.HCT166.REST.MA0138.2.pwm.bed	1	2969
1	1690	STAT1	0.000588922744682102	0.142234217313258	1	687	1458	1630	1630	1260	37	2059	10835	STAT1 K562 STAT1	K562	NA	STAT1	None	ENCSR000EHK	ENCSR000EHK.K562.STAT1.MA0137.3.pwm.bed	1	995
1	1716	STAT5A	0.000586550151358701	0.429846635050221	10	689	791	1162	1162	881	122	2050	10750	STAT5A K562 STAT5A	K562	NA	STAT5A	None	ENCSR000BRR	ENCSR000BRR.K562.STAT5A.MA0519.1.pwm.bed	1	5591
1	1755	TCF12	0.00056953646834524	0.676887539749902	61	690	516	289	690	498	469	1999	10403	TCF12 SKNSH TCF12	SKNSH	NA	TCF12	None	ENCSR000BSL	ENCSR000BSL.SKNSH.TCF12.MA0521.1.pwm.bed	1	31601
1	834	GATA1	0.000560369560665313	0.210354601748142	2	691	1258	1551	1551	1170	50	2058	10822	GATA1 ERYTHROID GATA1	ERYTHROID	NA	GATA1	r3r4	GSE43625	GSE43625.ERYTHROID_r3r4.GATA1.MA0035.3.pwm.bed	1	1339
1	924	HNF4A	0.000545968769097898	0.505720298372362	17	692	703	979	979	791	176	2043	10696	HNF4A GP5D HNF4A	GP5D	NA	HNF4A	None	GSE51234	GSE51234.GP5D.HNF4A.MA0114.3.pwm.bed	1	7018
1	1005	JUN	0.000545256171605576	0.665704096206843	56	693	527	349	693	523	438	2004	10434	JUN K562 JUN	K562	NA	JUN	None	ENCSR000FAH	ENCSR000FAH.K562.JUN.MA0489.1.pwm.bed	1	16804
1	1998	ZNF143	0.000543539455654074	0.295983851447306	4	694	981	1429	1429	1030	71	2056	10801	ZNF143 FLP143HA ZNF143	FLP143HA	NA	ZNF143	t0	GSE39263	GSE39263.FLP143HA_t0.ZNF143.MA0088.2.pwm.bed	1	6056
1	6	AR	0.000502178326255211	0.618418992687284	39	695	581	567	695	614	329	2021	10543	AR LNCAP AR	LNCAP	NA	AR	None	ERP003503	ERP003503.LNCAP.AR.MA0007.3.pwm.bed	1	18076
1	153	BACH1	0.000481705071848349	0.371049836237757	7	696	862	1278	1278	945	99	2053	10773	BACH1 GM12878 BACH1	GM12878	NA	BACH1	None	ENCSR585CVE	ENCSR585CVE.GM12878.BACH1.MA0591.1.pwm.bed	1	1341
1	1146	MEF2C	0.000481705071848349	0.371049836237757	7	696	862	1278	1278	945	99	2053	10773	MEF2C GM12878 MEF2C	GM12878	NA	MEF2C	None	ENCSR000BNG	ENCSR000BNG.GM12878.MEF2C.MA0497.1.pwm.bed	1	5004
1	1149	MEIS1	0.000481705071848349	0.371049836237757	7	696	862	1278	1278	945	99	2053	10773	MEIS1 CHRF28811 MEIS1	CHRF28811	NA	MEIS1	None	ERR063469	ERR063469.CHRF28811.MEIS1.MA0498.2.pwm.bed	1	7142
1	547	ESR1	0.00047371969750379	0.254301317976853	3	699	1070	1487	1487	1090	62	2057	10810	ESR1 T47D ESR1	T47D	NA	ESR1	None	ENCSR000BLL	ENCSR000BLL.T47D.ESR1.MA0112.3.pwm.bed	1	1295
1	1492	REST	0.00047371969750379	0.254301317976853	3	699	1070	1487	1487	1090	62	2057	10810	REST HEPG2 REST	HEPG2	NA	REST	None	ENCSR000BJL	ENCSR000BJL.HEPG2.REST.MA0138.2.pwm.bed	1	4062
1	990	JUN	0.000445161415982843	0.600868240528686	35	701	597	624	701	641	304	2025	10568	JUN HEPG2 JUN	HEPG2	NA	JUN	None	ENCSR000EEK	ENCSR000EEK.HEPG2.JUN.MA0488.1.pwm.bed	1	18089
1	1409	POU5F1	0.000416635219175909	0.403386579953469	9	702	828	1207	1207	912	117	2051	10755	POU5F1 BGO3 POU5F1	BGO3	NA	POU5F1	None	GSE21614	GSE21614.BGO3.POU5F1.MA0142.1.pwm.bed	1	1526
1	673	FLI1	0.000409330990692306	0.250241756665407	3	703	1086	1487	1487	1090	63	2057	10809	FLI1 SKNMC FLI1	SKNMC	NA	FLI1	None	GSE61944	GSE61944.SKNMC.FLI1.MA0475.2.pwm.bed	1	2093
1	636	ESRRA	0.000409261271918756	0.202226851336999	2	704	1288	1551	1551	1180	52	2058	10820	ESRRA GM12878 ESRRA	GM12878	NA	ESRRA	None	ENCSR000DYQ	ENCSR000DYQ.GM12878.ESRRA.MA0592.2.pwm.bed	1	813
1	966	IRF1	0.000409261271918756	0.202226851336999	2	704	1288	1551	1551	1180	52	2058	10820	IRF1 K562 IRF1	K562	NA	IRF1	None	ENCSR000EGL	ENCSR000EGL.K562.IRF1.MA0050.2.pwm.bed	1	2080
1	1732	TAL1	0.000409261271918756	0.202226851336999	2	704	1288	1551	1551	1180	52	2058	10820	TAL1 ERYTHROID TAL1	ERYTHROID	NA	TAL1	None	GSE42390	GSE42390.ERYTHROID.TAL1.MA0091.1.pwm.bed	1	3252
1	875	GATA3	0.000388823354226837	0.503698857280336	18	707	705	955	955	789	187	2042	10685	GATA3 KELLY GATA3	KELLY	NA	GATA3	None	GSE65664	GSE65664.KELLY.GATA3.MA0037.3.pwm.bed	1	14551
1	751	FOXA1	0.000379386847119121	0.626519267073882	44	708	572	508	708	596	366	2016	10506	FOXA1 MCF7 FOXA1	MCF7	NA	FOXA1	e2	GSE59530	GSE59530.MCF7_e2.FOXA1.MA0148.3.pwm.bed	1	22223
1	853	GATA2	0.000378595060473916	0.722671630373609	101	709	489	66	709	421	724	1959	10148	GATA2 LNCAP GATA2	LNCAP	NA	GATA2	shgata2 etoh	GSE69043	GSE69043.LNCAP_shgata2_etoh.GATA2.MA0036.3.pwm.bed	1	67901
1	176	CDX2	0.000353553939376023	0.246309053065727	3	710	1096	1487	1487	1100	64	2057	10808	CDX2 CACO2 CDX2	CACO2	NA	CDX2	prolif	GSE23436	GSE23436.CACO2_prolif.CDX2.MA0465.1.pwm.bed	1	1645
1	899	GRHL2	0.000351210533316107	0.665024374313852	61	711	528	289	711	509	477	1999	10395	GRHL2 OVCA429 GRHL2	OVCA429	NA	GRHL2	None	GSE71018	GSE71018.OVCA429.GRHL2.MA1105.1.pwm.bed	1	18582
1	566	ESR1	0.000349239041439117	0.131530383709398	1	712	1491	1630	1630	1280	40	2059	10832	ESR1 BREAST ESR1	BREAST	NA	ESR1	mrnahist	ERP002305	ERP002305.BREAST_mrnahist.ESR1.MA0112.3.pwm.bed	1	851
1	1657	SPIB	0.000343079420700288	0.338586516448373	6	713	907	1320	1320	980	93	2054	10779	SPIB OCILY10 SPIB	OCILY10	NA	SPIB	None	GSE56857	GSE56857.OCILY10.SPIB.MA0081.1.pwm.bed	1	8010
1	1487	RELB	0.000341412918974506	0.473085598828932	15	714	748	1018	1018	827	166	2045	10706	RELB L1236 RELB	L1236	NA	RELB	None	GSE63736	GSE63736.L1236.RELB.MA1117.1.pwm.bed	1	6686
1	1027	JUND	0.000312185831337762	0.667960343235901	64	715	523	263	715	500	498	1996	10374	JUND A549 JUND	A549	NA	JUND	None	ENCSR000BRF	ENCSR000BRF.A549.JUND.MA0491.1.pwm.bed	1	12057
1	1389	PDX1	0.000311513538936833	0.612319831302191	41	716	586	543	716	615	349	2019	10523	PDX1 ISLET PDX1	ISLET	NA	PDX1	None	ERP001456	ERP001456.ISLET.PDX1.MA0132.2.pwm.bed	1	18849
1	736	FOXA1	0.000305463857614441	0.423812054854329	11	717	800	1137	1137	885	136	2049	10736	FOXA1 DU145 FOXA1	DU145	NA	FOXA1	None	GSE47987	GSE47987.DU145.FOXA1.MA0148.3.pwm.bed	1	2900
1	884	GATA4	0.00030393789238516	0.699695652625051	85	718	502	118	718	446	630	1975	10242	GATA4 AGS GATA4	AGS	NA	GATA4	None	GSE51705	GSE51705.AGS.GATA4.MA0482.1.pwm.bed	1	43482
1	202	CEBPB	0.000277183295649995	0.501873251177179	19	719	707	929	929	785	198	2041	10674	CEBPB MONOCYTE CEBPB	MONOCYTE	NA	CEBPB	macrophage	GSE31621	GSE31621.MONOCYTE_macrophage.CEBPB.MA0466.2.pwm.bed	1	12694
1	969	IRF1	0.000272909268735307	0.43349097124993	12	720	788	1108	1108	872	145	2048	10727	IRF1 K562 IRF1	K562	NA	IRF1	None	ENCSR854MCV	ENCSR854MCV.K562.IRF1.MA0050.2.pwm.bed	1	7600
1	13	AR	0.000268687556757837	0.444944924948634	13	721	777	1080	1080	859	153	2047	10719	AR LNCAP AR	LNCAP	NA	AR	1f5	GSE30623	GSE30623.LNCAP_1f5.AR.MA0007.3.pwm.bed	1	9251
1	754	FOXA1	0.000267702795142908	0.583413706392226	34	722	625	637	722	661	304	2026	10568	FOXA1 MCF7 FOXA1	MCF7	NA	FOXA1	None	GSE60270	GSE60270.MCF7.FOXA1.MA0148.3.pwm.bed	1	16861
1	777	FOXA1	0.000256251533662361	0.732984847212703	121	723	479	34	723	412	853	1939	10019	FOXA1 LNCAP FOXA1	LNCAP	NA	FOXA1	dht	GSE83860	GSE83860.LNCAP_dht.FOXA1.MA0148.3.pwm.bed	1	124130
1	474	E2F7	0.000246506805679979	0.125243993030395	1	724	1502	1630	1630	1290	42	2059	10830	E2F7 IMR90 E2F7	IMR90	NA	E2F7	senes e2f7	GSE40343	GSE40343.IMR90_senes_e2f7.E2F7.MA0758.1.pwm.bed	1	343
1	1698	STAT2	0.000246506805679979	0.125243993030395	1	724	1502	1630	1630	1290	42	2059	10830	STAT2 K562 STAT2	K562	NA	STAT2	None	ENCSR000FBC	ENCSR000FBC.K562.STAT2.MA0517.1.pwm.bed	1	1137
1	1040	JUND	0.000245726123991706	0.41759232185491	11	726	808	1137	1137	890	138	2049	10734	JUND GM12878 JUND	GM12878	NA	JUND	None	ENCSR000DYS	ENCSR000DYS.GM12878.JUND.MA0492.1.pwm.bed	1	2778
1	1290	NR1H2	0.000244849233446147	0.652587843919728	59	727	546	307	727	527	470	2001	10402	NR1H2 HT29 NR1H2	HT29	NA	NR1H2	gw3965 48h	GSE77039	GSE77039.HT29_gw3965_48h.NR1H2.MA0115.1.pwm.bed	1	14871
1	1008	JUN	0.000242569859305646	0.403095492811161	10	728	829	1162	1162	906	130	2050	10742	JUN A549 JUN	A549	NA	JUN	None	ENCSR996DUT	ENCSR996DUT.A549.JUN.MA0488.1.pwm.bed	1	2080
1	779	FOXA1	0.000241046117582156	0.72673510614341	115	729	484	37	729	417	818	1945	10054	FOXA1 LNCAP FOXA1	LNCAP	NA	FOXA1	dmso	GSE83860	GSE83860.LNCAP_dmso.FOXA1.MA0148.3.pwm.bed	1	121746
1	1681	SRF	0.000237006338737831	0.272769304939241	4	730	1030	1429	1429	1060	77	2056	10795	SRF GM12878 SRF	GM12878	NA	SRF	None	ENCSR000BGE	ENCSR000BGE.GM12878.SRF.MA0083.3.pwm.bed	1	1703
1	838	GATA2	0.000221274022412307	0.551569680401602	28	731	653	744	744	709	265	2032	10607	GATA2 K562 GATA2	K562	NA	GATA2	None	ENCSR000DKA	ENCSR000DKA.K562.GATA2.MA0036.3.pwm.bed	1	19253
1	1521	RFX5	0.000206079958101385	0.269247429538079	4	732	1036	1429	1429	1070	78	2056	10794	RFX5 ESC RFX5	ESC	NA	RFX5	h1	ENCSR000ECF	ENCSR000ECF.ESC_h1.RFX5.MA0510.2.pwm.bed	1	975
1	1467	RELA	0.000193653580137506	0.396914340761802	10	733	835	1162	1162	910	132	2050	10740	RELA AC16 RELA	AC16	NA	RELA	tnfa	GSE51169	GSE51169.AC16_tnfa.RELA.MA0107.1.pwm.bed	1	2511
1	708	FOXA1	0.000189805750815754	0.681545611770577	79	734	512	142	734	463	601	1981	10271	FOXA1 MCF7 FOXA1	MCF7	NA	FOXA1	None	ERP000380	ERP000380.MCF7.FOXA1.MA0148.3.pwm.bed	1	34972
1	165	BCL6	0.000181227739968886	0.464995406214156	16	735	759	1003	1003	832	180	2044	10692	BCL6 ICN12 BCL6	ICN12	NA	BCL6	None	GSE59538	GSE59538.ICN12.BCL6.MA0463.1.pwm.bed	1	5786
1	1530	RUNX1	0.000181189771085961	0.343053940712969	7	736	899	1278	1278	971	107	2053	10765	RUNX1 K562 RUNX1	K562	NA	RUNX1	None	ENCSR588AKU	ENCSR588AKU.K562.RUNX1.MA0002.2.pwm.bed	1	1766
1	912	HINFP	0.000179117083037691	0.265814712864365	4	737	1043	1429	1429	1070	79	2056	10793	HINFP K562 HINFP	K562	NA	HINFP	None	ENCSR619GFP	ENCSR619GFP.K562.HINFP.MA0131.2.pwm.bed	1	1199
1	1659	SPIB	0.000175440738001054	0.361516019309439	8	738	875	1240	1240	951	116	2052	10756	SPIB OCILY3 SPIB	OCILY3	NA	SPIB	shctr	GSE56857	GSE56857.OCILY3_shctr.SPIB.MA0081.1.pwm.bed	1	12711
1	1301	NR2C2	0.000173990088201346	0.11952908459852	1	739	1517	1630	1630	1300	44	2059	10828	NR2C2 HELA NR2C2	HELA	NA	NR2C2	None	GSE46237	GSE46237.HELA.NR2C2.MA0504.1.pwm.bed	1	280
1	532	ERG	0.000166132131505028	0.522225295425743	24	740	681	816	816	746	240	2036	10632	ERG VCAP ERG	VCAP	NA	ERG	etoh	GSE49091	GSE49091.VCAP_etoh.ERG.MA0474.2.pwm.bed	1	13133
1	780	FOXA1	0.00016537400629673	0.745639247151451	150	741	469	13	741	408	1036	1910	9836	FOXA1 LNCAP FOXA1	LNCAP	NA	FOXA1	tnfa	GSE83860	GSE83860.LNCAP_tnfa.FOXA1.MA0148.3.pwm.bed	1	155899
1	22	AR	0.000164270686576892	0.495378527564958	20	742	713	908	908	788	211	2040	10661	AR LNCAP AR	LNCAP	NA	AR	abl	GSE39459	GSE39459.LNCAP_abl.AR.MA0007.3.pwm.bed	1	8536
1	1590	SNAI2	0.000164073600262815	0.462383263897323	16	743	765	1003	1003	837	181	2044	10691	SNAI2 KERATINOCYTE SNAI2	KERATINOCYTE	NA	SNAI2	shctr	GSE55421	GSE55421.KERATINOCYTE_shctr.SNAI2.MA0745.1.pwm.bed	1	5924
1	479	EBF1	0.000163041805500312	0.515587873942847	23	744	694	836	836	758	233	2037	10639	EBF1 ASC EBF1	ASC	NA	EBF1	None	GSE54889	GSE54889.ASC.EBF1.MA0154.3.pwm.bed	1	8397
1	778	FOXA1	0.000158751225940939	0.743034302535632	147	745	472	16	745	411	1019	1913	9853	FOXA1 LNCAP FOXA1	LNCAP	NA	FOXA1	dht tnfa	GSE83860	GSE83860.LNCAP_dht_tnfa.FOXA1.MA0148.3.pwm.bed	1	153898
1	843	GATA2	0.000158652499187867	0.557530482759686	31	746	647	679	746	691	290	2029	10582	GATA2 LNCAP GATA2	LNCAP	NA	GATA2	None	GSE38391	GSE38391.LNCAP.GATA2.MA0036.3.pwm.bed	1	33056
1	845	GATA2	0.000145709558250623	0.559917712859696	32	747	642	663	747	684	298	2028	10574	GATA2 LNCAP GATA2	LNCAP	NA	GATA2	None	GSE52725	GSE52725.LNCAP.GATA2.MA0036.3.pwm.bed	1	33240
1	707	FOXA1	0.000139935625799826	0.669263085732022	75	748	522	172	748	481	581	1985	10291	FOXA1 A549 FOXA1	A549	NA	FOXA1	None	ENCSR000BRD	ENCSR000BRD.A549.FOXA1.MA0148.3.pwm.bed	1	25393
1	925	HNF4A	0.000135154290385253	0.259203547353389	4	749	1055	1429	1429	1080	81	2056	10791	HNF4A GP5D HNF4A	GP5D	NA	HNF4A	sirad21	GSE51234	GSE51234.GP5D_sirad21.HNF4A.MA0114.3.pwm.bed	1	1998
1	758	FOXA1	0.000125095833557883	0.727721150303298	131	750	483	26	750	420	928	1929	9944	FOXA1 LNCAP FOXA1	LNCAP	NA	FOXA1	abl shctr	GSE63034	GSE63034.LNCAP_abl_shctr.FOXA1.MA0148.3.pwm.bed	1	98109
1	954	HSF1	0.000122801909430467	0.114311118245048	1	751	1531	1630	1630	1300	46	2059	10826	HSF1 ZR751 HSF1	ZR751	NA	HSF1	None	GSE38901	GSE38901.ZR751.HSF1.MA0486.2.pwm.bed	1	779
1	1470	RELA	0.000122159852153986	0.531610414340043	27	752	670	764	764	729	265	2033	10607	RELA HUVEC RELA	HUVEC	NA	RELA	tnf jq1	GSE53998	GSE53998.HUVEC_tnf_jq1.RELA.MA0107.1.pwm.bed	1	8771
1	1494	REST	0.000115902435991923	0.285111779041127	5	753	1004	1381	1381	1050	92	2055	10780	REST PFSK1 REST	PFSK1	NA	REST	None	ENCSR000BJP	ENCSR000BJP.PFSK1.REST.MA0138.2.pwm.bed	1	5052
1	1536	RUNX1	0.000115902435991923	0.285111779041127	5	753	1004	1381	1381	1050	92	2055	10780	RUNX1 JURKAT RUNX1	JURKAT	NA	RUNX1	None	GSE42575	GSE42575.JURKAT.RUNX1.MA0002.2.pwm.bed	1	3069
1	1964	YY1	0.000115175631169464	0.175134239117494	2	755	1376	1551	1551	1230	60	2058	10812	YY1 GM12878 YY1	GM12878	NA	YY1	None	ENCSR000EUM	ENCSR000EUM.GM12878.YY1.MA0095.2.pwm.bed	1	584
1	1750	TBXT	0.00011433160547038	0.545072196558086	30	756	658	707	756	707	287	2030	10585	TBXT ESC T	ESC	NA	T	h9 mesoderm	GSE60606	GSE60606.ESC_h9_mesoderm.T.MA0009.2.pwm.bed	1	9948
1	980	IRF4	0.000112646752902269	0.443224070973101	15	757	778	1018	1018	851	177	2045	10695	IRF4 NCIH929 IRF4	NCIH929	NA	IRF4	None	GSE56857	GSE56857.NCIH929.IRF4.MA1419.1.pwm.bed	1	8463
1	144	ATF3	0.00011065845595354	0.523819378449484	26	758	680	778	778	739	259	2034	10613	ATF3 LIVER ATF3	LIVER	NA	ATF3	None	ENCSR480LIS	ENCSR480LIS.LIVER.ATF3.MA0605.1.pwm.bed	1	9149
1	959	HSF1	9.81853942391512e-05	0.172247311364378	2	759	1381	1551	1551	1230	61	2058	10811	HSF1 MO91 HSF1	MO91	NA	HSF1	27a 20um	GSE45852	GSE45852.MO91_27a_20um.HSF1.MA0486.2.pwm.bed	1	838
1	1199	MYC	9.81853942391512e-05	0.172247311364378	2	759	1381	1551	1551	1230	61	2058	10811	MYC CA46 MYC	CA46	NA	MYC	None	GSE30726	GSE30726.CA46.MYC.MA0147.3.pwm.bed	1	418
1	1103	MAFK	8.89223718295149e-05	0.472664475219457	19	761	750	929	929	813	210	2041	10662	MAFK HELA MAFK	HELA	NA	MAFK	s3	ENCSR000ECK	ENCSR000ECK.HELA_s3.MAFK.MA0496.2.pwm.bed	1	13653
1	1139	MEF2A	8.83374550872317e-05	0.249877064898535	4	762	1088	1429	1429	1090	84	2056	10788	MEF2A K562 MEF2A	K562	NA	MEF2A	None	ENCSR000BNV	ENCSR000BNV.K562.MEF2A.MA0052.3.pwm.bed	1	2696
1	638	ESRRA	8.54446471608564e-05	0.324658322999232	7	763	936	1278	1278	992	113	2053	10759	ESRRA A549 ESRRA	A549	NA	ESRRA	None	ENCSR473SUA	ENCSR473SUA.A549.ESRRA.MA0592.2.pwm.bed	1	2478
1	2008	ZNF24	6.88576802082846e-05	0.371269063699573	10	764	861	1162	1162	929	141	2050	10731	ZNF24 K562 ZNF24	K562	NA	ZNF24	None	ENCSR385AHH	ENCSR385AHH.K562.ZNF24.MA1124.1.pwm.bed	1	8241
1	1918	TWIST1	6.74775571967993e-05	0.570056429748112	39	765	630	567	765	654	356	2021	10516	TWIST1 SHEP21 TWIST1	SHEP21	NA	TWIST1	dox 0h	GSE80151	GSE80151.SHEP21_dox_0h.TWIST1.MA1123.1.pwm.bed	1	12434
1	159	BATF	6.59690874046042e-05	0.624750521404956	59	766	574	307	766	549	490	2001	10382	BATF GM12878 BATF	GM12878	NA	BATF	None	ENCSR000BGT	ENCSR000BGT.GM12878.BATF.MA0462.1.pwm.bed	1	34184
1	1372	ONECUT1	6.52175842785381e-05	0.511670675558659	26	767	699	778	778	748	265	2034	10607	ONECUT1 LIVER ONECUT1	LIVER	NA	ONECUT1	None	ERP002306	ERP002306.LIVER.ONECUT1.MA0679.1.pwm.bed	1	25355
1	1787	TEAD1	6.12626499598771e-05	0.368620248944601	10	768	866	1162	1162	932	142	2050	10730	TEAD1 CCLP1 TEAD1	CCLP1	NA	TEAD1	None	GSE62272	GSE62272.CCLP1.TEAD1.MA0090.2.pwm.bed	1	3574
1	1218	MYC	6.03382542147745e-05	0.428452299146049	15	769	795	1018	1018	861	183	2045	10689	MYC PAVE MYC	PAVE	NA	MYC	None	GSE47152	GSE47152.PAVE.MYC.MA0147.3.pwm.bed	1	2950
1	795	FOXO1	5.60568691848883e-05	0.293904776754176	6	770	990	1320	1320	1030	107	2054	10765	FOXO1 BCELL FOXO1	BCELL	NA	FOXO1	germinal center	GSE68349	GSE68349.BCELL_germinal_center.FOXO1.MA0480.1.pwm.bed	1	2746
1	593	ESR1	5.20004891054684e-05	0.517490567965056	28	771	689	744	771	735	282	2032	10590	ESR1 MCF7 ESR1	MCF7	NA	ESR1	ly2 etoh	GSE54592	GSE54592.MCF7_ly2_etoh.ESR1.MA0112.3.pwm.bed	1	17099
1	756	FOXA1	5.02293012839756e-05	0.61945353164696	59	772	580	307	772	553	494	2001	10378	FOXA1 LNCAP FOXA1	LNCAP	NA	FOXA1	abl	GSE63034	GSE63034.LNCAP_abl.FOXA1.MA0148.3.pwm.bed	1	47358
1	1503	REST	4.48276266406805e-05	0.346420241500419	9	773	894	1207	1207	958	136	2051	10736	REST MCF7 REST	MCF7	NA	REST	None	ENCSR000BSP	ENCSR000BSP.MCF7.REST.MA0138.2.pwm.bed	1	8510
1	901	GRHL2	4.40855756673366e-05	0.586873873087238	47	774	613	476	774	621	416	2013	10456	GRHL2 PEO1 GRHL2	PEO1	NA	GRHL2	None	GSE71018	GSE71018.PEO1.GRHL2.MA1105.1.pwm.bed	1	12100
1	957	HSF1	4.30014842000298e-05	0.288458611620559	6	775	1000	1320	1320	1030	109	2054	10763	HSF1 MO91 HSF1	MO91	NA	HSF1	None	GSE45852	GSE45852.MO91.HSF1.MA0486.2.pwm.bed	1	4514
1	1230	MYC	3.92320116194326e-05	0.428619769054322	16	776	794	1003	1003	858	195	2044	10677	MYC HFF MYC	HFF	NA	MYC	oht shbptf	GSE65544	GSE65544.HFF_oht_shbptf.MYC.MA0147.3.pwm.bed	1	2600
1	476	E2F7	3.73828394857097e-05	0.233089346441983	4	777	1144	1429	1429	1120	90	2056	10782	E2F7 IMR90 E2F7	IMR90	NA	E2F7	senes shrb	GSE40343	GSE40343.IMR90_senes_shrb.E2F7.MA0758.1.pwm.bed	1	1019
1	1723	TAL1	3.23993349922277e-05	0.484970804762303	24	778	729	816	816	774	258	2036	10614	TAL1 K562 TAL1	K562	NA	TAL1	None	ENCSR000EHB	ENCSR000EHB.K562.TAL1.MA0140.2.pwm.bed	1	22434
1	28	AR	3.04598061048696e-05	0.0973043703697866	1	779	1571	1630	1630	1330	54	2059	10818	AR LNCAP AR	LNCAP	NA	AR	None	GSE43720	GSE43720.LNCAP.AR.MA0007.3.pwm.bed	1	1756
1	1548	RUNX1	2.95937963054855e-05	0.52057754100289	31	780	682	679	780	714	310	2029	10562	RUNX1 JURKAT RUNX1	JURKAT	NA	RUNX1	None	GSE68976	GSE68976.JURKAT.RUNX1.MA0002.2.pwm.bed	1	17079
1	1463	RELA	2.907015161333e-05	0.455672042646922	20	781	771	908	908	820	229	2040	10643	RELA HUVEC RELA	HUVEC	NA	RELA	tnf	GSE43070	GSE43070.HUVEC_tnf.RELA.MA0107.1.pwm.bed	1	4260
1	1083	KLF5	2.88137648447573e-05	0.280654051145236	6	782	1018	1320	1320	1040	112	2054	10760	KLF5 YCC3 KLF5	YCC3	NA	KLF5	None	GSE51705	GSE51705.YCC3.KLF5.MA0599.1.pwm.bed	1	1244
1	940	HSF1	2.71766025825952e-05	0.15216428218448	2	783	1434	1551	1551	1260	69	2058	10803	HSF1 BREAST HSF1	BREAST	NA	HSF1	tumor	GSE38901	GSE38901.BREAST_tumor.HSF1.MA0486.2.pwm.bed	1	2114
1	879	GATA3	2.69512156740788e-05	0.300457423956893	7	784	975	1278	1278	1010	122	2053	10750	GATA3 THYMOCYTE GATA3	THYMOCYTE	NA	GATA3	None	GSE71751	GSE71751.THYMOCYTE.GATA3.MA0037.3.pwm.bed	1	5438
1	1276	NFKB2	2.66801634688984e-05	0.513766831616162	30	785	695	707	785	729	304	2030	10568	NFKB2 L1236 NFKB2	L1236	NA	NFKB2	None	GSE63736	GSE63736.L1236.NFKB2.MA0778.1.pwm.bed	1	15206
1	933	HOXB13	2.26685409046361e-05	0.495158703032479	27	786	714	764	786	755	284	2033	10588	HOXB13 LNCAP HOXB13	LNCAP	NA	HOXB13	None	GSE56288	GSE56288.LNCAP.HOXB13.MA0901.1.pwm.bed	1	26841
1	1046	JUND	1.99792387713889e-05	0.667013081630844	99	787	525	74	787	462	765	1961	10107	JUND HEPG2 JUND	HEPG2	NA	JUND	None	ENCSR000EEI	ENCSR000EEI.HEPG2.JUND.MA0492.1.pwm.bed	1	64401
1	850	GATA2	1.90137512665957e-05	0.675199878317742	107	788	517	44	788	450	816	1953	10056	GATA2 LNCAP GATA2	LNCAP	NA	GATA2	etoh	GSE69043	GSE69043.LNCAP_etoh.GATA2.MA0036.3.pwm.bed	1	81064
1	97	AR	1.82766641597404e-05	0.393137888125157	14	789	840	1042	1042	890	186	2046	10686	AR C42 AR	C42	NA	AR	shpsa	GSE71704	GSE71704.C42_shpsa.AR.MA0007.3.pwm.bed	1	7878
1	796	FOXO1	1.81031525352641e-05	0.623080086970827	70	790	576	209	790	525	581	1990	10291	FOXO1 ESC FOXO1	ESC	NA	FOXO1	h1	GSE69542	GSE69542.ESC_h1.FOXO1.MA0480.1.pwm.bed	1	26899
1	522	ERG	1.80541922350287e-05	0.0921575785857829	1	791	1582	1630	1630	1330	57	2059	10815	ERG MCF7 ERG	MCF7	NA	ERG	None	GSE23730	GSE23730.MCF7.ERG.MA0474.2.pwm.bed	1	811
1	857	GATA3	1.71508769254437e-05	0.553516368664789	42	792	651	535	792	659	394	2018	10478	GATA3 MCF7 GATA3	MCF7	NA	GATA3	None	ENCSR000BST	ENCSR000BST.MCF7.GATA3.MA0037.3.pwm.bed	1	30094
1	783	FOXA2	1.69656970301023e-05	0.629046605769437	74	793	569	177	793	513	608	1986	10264	FOXA2 MDAMB231 FOXA2	MDAMB231	NA	FOXA2	None	ERP003828	ERP003828.MDAMB231.FOXA2.MA0047.2.pwm.bed	1	39847
1	581	ESR1	1.65885241046002e-05	0.483576674185899	26	794	730	778	794	767	280	2034	10592	ESR1 BREAST ESR1	BREAST	NA	ESR1	cancer badoutcome	GSE40867	GSE40867.BREAST_cancer_badoutcome.ESR1.MA0112.3.pwm.bed	1	9036
1	1380	PAX5	1.56394965078057e-05	0.218400039561905	4	795	1218	1429	1429	1150	96	2056	10776	PAX5 OCILY7 PAX5	OCILY7	NA	PAX5	None	GSE69558	GSE69558.OCILY7.PAX5.MA0014.3.pwm.bed	1	3182
1	1458	RELA	1.51652466575123e-05	0.0905602971711265	1	796	1589	1630	1630	1340	58	2059	10814	RELA HELAB2 RELA	HELAB2	NA	RELA	ta	GSE24518	GSE24518.HELAB2_ta.RELA.MA0107.1.pwm.bed	1	252
1	545	ESR1	1.49522397113341e-05	0.51209377575899	32	797	697	663	797	719	325	2028	10547	ESR1 ISHIKAWA ESR1	ISHIKAWA	NA	ESR1	None	ENCSR000BKL	ENCSR000BKL.ISHIKAWA.ESR1.MA0112.3.pwm.bed	1	9157
1	962	HSF1	1.46485041554678e-05	0.339517598966354	10	798	906	1162	1162	955	154	2050	10718	HSF1 U2OS HSF1	U2OS	NA	HSF1	heat	GSE60984	GSE60984.U2OS_heat.HSF1.MA0486.2.pwm.bed	1	6824
1	970	IRF1	1.46184327535144e-05	0.244802897258232	5	799	1103	1381	1381	1090	107	2055	10765	IRF1 CD14 IRF1	CD14	NA	IRF1	lps	GSE43036	GSE43036.CD14_lps.IRF1.MA0050.2.pwm.bed	1	6120
1	206	CEBPB	1.44383421193666e-05	0.556946022657243	44	800	648	508	800	652	410	2016	10462	CEBPB HMSC CEBPB	HMSC	NA	CEBPB	None	GSE68864	GSE68864.HMSC.CEBPB.MA0466.2.pwm.bed	1	21860
1	1401	POU4F2	1.40139183246359e-05	0.448622477422023	21	801	775	883	883	820	244	2039	10628	POU4F2 HNPC POU4F2	HNPC	NA	POU4F2	dif	GSE74814	GSE74814.HNPC_dif.POU4F2.MA0683.1.pwm.bed	1	5124
1	445	CUX1	1.35114272658167e-05	0.216128492800048	4	802	1230	1429	1429	1150	97	2056	10775	CUX1 K562 CUX1	K562	NA	CUX1	None	ENCSR000EFO	ENCSR000EFO.K562.CUX1.MA0754.1.pwm.bed	1	2518
1	1313	NR2F6	1.31559224767506e-05	0.595420851441702	59	803	606	307	803	572	513	2001	10359	NR2F6 HEPG2 NR2F6	HEPG2	NA	NR2F6	None	ENCSR518WPL	ENCSR518WPL.HEPG2.NR2F6.MA0728.1.pwm.bed	1	22043
1	743	FOXA1	1.29611614795849e-05	0.667203105654857	105	804	524	51	804	460	810	1955	10062	FOXA1 VCAP FOXA1	VCAP	NA	FOXA1	shctr r1881	GSE56086	GSE56086.VCAP_shctr_r1881.FOXA1.MA0148.3.pwm.bed	1	97601
1	1738	TAL1	1.25203610010867e-05	0.466436113581662	24	805	758	816	816	793	268	2036	10604	TAL1 MOLT3 TAL1	MOLT3	NA	TAL1	None	GSE59657	GSE59657.MOLT3.TAL1.MA0091.1.pwm.bed	1	15718
1	628	ESR1	1.19623486187385e-05	0.471663253486483	25	806	751	804	806	787	276	2035	10596	ESR1 MCF7 ESR1	MCF7	NA	ESR1	e2	GSE71276	GSE71276.MCF7_e2.ESR1.MA0112.3.pwm.bed	1	11257
1	96	AR	1.14851098745001e-05	0.33510243888639	10	807	915	1162	1162	961	156	2050	10716	AR C42 AR	C42	NA	AR	None	GSE71704	GSE71704.C42.AR.MA0007.3.pwm.bed	1	6660
1	5	AR	1.0771535136184e-05	0.283969056563754	7	808	1010	1278	1278	1030	129	2053	10743	AR MDAMB453 AR	MDAMB453	NA	AR	shfoxa1	ERP003272	ERP003272.MDAMB453_shfoxa1.AR.MA0007.3.pwm.bed	1	7781
1	1689	STAT1	1.02884522828564e-05	0.139913588575363	2	809	1467	1551	1551	1280	75	2058	10797	STAT1 K562 STAT1	K562	NA	STAT1	None	ENCSR000EHJ	ENCSR000EHJ.K562.STAT1.MA0137.3.pwm.bed	1	1529
1	56	AR	1.02149900887456e-05	0.684409907721587	126	810	510	28	810	449	945	1934	9927	AR LHSAR AR	LHSAR	NA	AR	lacz	GSE56288	GSE56288.LHSAR_lacz.AR.MA0007.3.pwm.bed	1	84270
1	1780	TCF7L2	1.00340884926688e-05	0.370964970684849	13	811	865	1080	1080	919	183	2047	10689	TCF7L2 MCF7 TCF7L2	MCF7	NA	TCF7L2	None	ENCSR000EWT	ENCSR000EWT.MCF7.TCF7L2.MA0523.1.pwm.bed	1	4936
1	982	IRF4	9.43653557518672e-06	0.281758523670408	7	812	1014	1278	1278	1030	130	2053	10742	IRF4 OCILY3 IRF4	OCILY3	NA	IRF4	None	GSE56857	GSE56857.OCILY3.IRF4.MA1419.1.pwm.bed	1	4805
1	156	BACH2	9.33945782277137e-06	0.380639019252324	14	813	851	1042	1042	902	192	2046	10680	BACH2 OCILY7 BACH2	OCILY7	NA	BACH2	None	GSE44420	GSE44420.OCILY7.BACH2.MA1101.1.pwm.bed	1	5253
1	928	HNF4A	9.0098061086352e-06	0.315813907239314	9	814	948	1207	1207	990	149	2051	10723	HNF4A HCT166 HNF4A	HCT166	NA	HNF4A	None	GSE62890	GSE62890.HCT166.HNF4A.MA0114.3.pwm.bed	1	4353
1	58	AR	8.60513653378234e-06	0.614642339456032	72	815	584	195	815	531	605	1988	10267	AR PROSTATE AR	PROSTATE	NA	AR	None	GSE56288	GSE56288.PROSTATE.AR.MA0007.3.pwm.bed	1	24500
1	1691	STAT1	8.46952241858507e-06	0.439407594462413	21	816	782	883	883	827	249	2039	10623	STAT1 HELA STAT1	HELA	NA	STAT1	s3	ENCSR000EZK	ENCSR000EZK.HELA_s3.STAT1.MA0137.3.pwm.bed	1	9152
1	1075	KLF4	8.26441038732381e-06	0.279581738317635	7	817	1020	1278	1278	1040	131	2053	10741	KLF4 PDAC KLF4	PDAC	NA	KLF4	None	GSE64557	GSE64557.PDAC.KLF4.MA0039.3.pwm.bed	1	2321
1	1099	MAFF	8.16684892189504e-06	0.176712865205521	3	818	1368	1487	1487	1220	89	2057	10783	MAFF GM12878 MAFF	GM12878	NA	MAFF	None	ENCSR237YZZ	ENCSR237YZZ.GM12878.MAFF.MA0495.2.pwm.bed	1	3287
1	1786	TEAD1	7.71729685786173e-06	0.601592493700387	66	819	595	242	819	552	567	1994	10305	TEAD1 PANCREAS TEAD1	PANCREAS	NA	TEAD1	12d	ERP008682	ERP008682.PANCREAS_12d.TEAD1.MA0090.2.pwm.bed	1	16711
1	1917	TWIST1	7.475849826859e-06	0.554905743589306	47	820	649	476	820	648	439	2013	10433	TWIST1 SHEP21 TWIST1	SHEP21	NA	TWIST1	None	GSE80151	GSE80151.SHEP21.TWIST1.MA1123.1.pwm.bed	1	13264
1	475	E2F7	7.4235356572113e-06	0.257410880975228	6	821	1061	1320	1320	1070	122	2054	10750	E2F7 IMR90 E2F7	IMR90	NA	E2F7	senes shctr	GSE40343	GSE40343.IMR90_senes_shctr.E2F7.MA0758.1.pwm.bed	1	1465
1	717	FOXA1	7.00418678937736e-06	0.643645442089097	93	822	558	87	822	489	744	1967	10128	FOXA1 LNCAP FOXA1	LNCAP	NA	FOXA1	None	ERP003828	ERP003828.LNCAP.FOXA1.MA0148.3.pwm.bed	1	84354
1	890	GATA6	6.64812010954619e-06	0.374678010597323	14	823	859	1042	1042	908	195	2046	10677	GATA6 PATU8988 GATA6	PATU8988	NA	GATA6	None	GSE47535	GSE47535.PATU8988.GATA6.MA1104.1.pwm.bed	1	3086
1	1297	NR2C2	6.31617114008541e-06	0.134495001529468	2	824	1485	1551	1551	1290	78	2058	10794	NR2C2 HELA NR2C2	HELA	NA	NR2C2	s3	ENCSR000EVN	ENCSR000EVN.HELA_s3.NR2C2.MA0504.1.pwm.bed	1	745
1	836	GATA1	6.18791544639831e-06	0.585422360544321	60	825	622	300	825	582	530	2000	10342	GATA1 K562 GATA1	K562	NA	GATA1	None	GSE70482	GSE70482.K562.GATA1.MA0035.3.pwm.bed	1	76479
1	1202	MYC	5.94731008031554e-06	0.491172706462033	31	826	719	679	826	741	328	2029	10544	MYC BE2C MYC	BE2C	NA	MYC	None	GSE34419	GSE34419.BE2C.MYC.MA0147.3.pwm.bed	1	14626
1	1943	VDR	5.91486949303269e-06	0.350042138178059	12	827	892	1108	1108	942	179	2048	10693	VDR LX2 VDR	LX2	NA	VDR	calcipotriol tgfb1	GSE38103	GSE38103.LX2_calcipotriol_tgfb1.VDR.MA0693.2.pwm.bed	1	4711
1	143	ATF3	5.77641487591565e-06	0.417751996043842	19	828	807	929	929	855	237	2041	10635	ATF3 LIVER ATF3	LIVER	NA	ATF3	None	ENCSR205FOW	ENCSR205FOW.LIVER.ATF3.MA0605.1.pwm.bed	1	6322
1	1308	NR2F2	5.57826567173856e-06	0.469653234703734	27	829	755	764	829	783	299	2033	10573	NR2F2 HEPG2 NR2F2	HEPG2	NA	NR2F2	None	ENCSR000BVM	ENCSR000BVM.HEPG2.NR2F2.MA1111.1.pwm.bed	1	11097
1	1071	KLF4	5.51482811457254e-06	0.609604867030332	73	830	588	188	830	535	618	1987	10254	KLF4 BJ KLF4	BJ	NA	KLF4	induced	GSE36570	GSE36570.BJ_induced.KLF4.MA0039.3.pwm.bed	1	25379
1	1491	REST	5.42708527772794e-06	0.229622146679631	5	831	1157	1381	1381	1120	114	2055	10758	REST SKNSH REST	SKNSH	NA	REST	None	ENCSR000BJJ	ENCSR000BJJ.SKNSH.REST.MA0138.2.pwm.bed	1	3763
1	744	FOXA1	5.34092343700068e-06	0.652087180196815	103	832	547	58	832	479	812	1957	10060	FOXA1 VCAP FOXA1	VCAP	NA	FOXA1	shpias1 r1881	GSE56086	GSE56086.VCAP_shpias1_r1881.FOXA1.MA0148.3.pwm.bed	1	96514
1	542	ESR1	5.28321818928451e-06	0.518918451275726	38	833	686	583	833	701	380	2022	10492	ESR1 ISHIKAWA ESR1	ISHIKAWA	NA	ESR1	None	ENCSR000BIY	ENCSR000BIY.ISHIKAWA.ESR1.MA0112.3.pwm.bed	1	13555
1	615	ESR1	5.02926010197931e-06	0.535865932226715	43	834	666	523	834	674	416	2017	10456	ESR1 MCF7 ESR1	MCF7	NA	ESR1	r5020	GSE68355	GSE68355.MCF7_r5020.ESR1.MA0112.3.pwm.bed	1	27704
1	854	GATA2	4.88488805712197e-06	0.646073252032709	99	835	555	74	835	488	788	1961	10084	GATA2 LNCAP GATA2	LNCAP	NA	GATA2	shgata2 r1881	GSE69043	GSE69043.LNCAP_shgata2_r1881.GATA2.MA0036.3.pwm.bed	1	76013
1	446	CUX1	4.62496577626453e-06	0.397378534946925	17	836	832	979	979	882	223	2043	10649	CUX1 MCF7 CUX1	MCF7	NA	CUX1	None	ENCSR017CEO	ENCSR017CEO.MCF7.CUX1.MA0754.1.pwm.bed	1	9131
1	1734	TAL1	4.4973134685841e-06	0.435466715986593	22	837	787	864	864	829	263	2038	10609	TAL1 CD34 TAL1	CD34	NA	TAL1	None	GSE52924	GSE52924.CD34.TAL1.MA0091.1.pwm.bed	1	18459
1	799	FOXP1	4.40159279154806e-06	0.169049732264311	3	838	1390	1487	1487	1240	93	2057	10779	FOXP1 U2932 FOXP1	U2932	NA	FOXP1	None	ERP010999	ERP010999.U2932.FOXP1.MA0481.2.pwm.bed	1	4241
1	129	ASCL1	4.29086541692745e-06	0.567873273570349	55	839	635	365	839	613	501	2005	10371	ASCL1 NCIH2107 ASCL1	NCIH2107	NA	ASCL1	None	GSE69394	GSE69394.NCIH2107.ASCL1.MA1100.1.pwm.bed	1	16350
1	1312	NR2F6	4.09787879166303e-06	0.574452015541148	58	840	627	325	840	597	522	2002	10350	NR2F6 HEPG2 NR2F6	HEPG2	NA	NR2F6	None	ENCSR518WPL	ENCSR518WPL.HEPG2.NR2F6.MA0677.1.pwm.bed	1	22300
1	1045	JUND	3.54070841534761e-06	0.650985141340887	107	841	548	44	841	478	844	1953	10028	JUND HEPG2 JUND	HEPG2	NA	JUND	None	ENCSR000EEI	ENCSR000EEI.HEPG2.JUND.MA0491.1.pwm.bed	1	59595
1	840	GATA2	3.3093803827109e-06	0.430433913361219	22	842	790	864	864	832	266	2038	10606	GATA2 K562 GATA2	K562	NA	GATA2	None	ENCSR000EWG	ENCSR000EWG.K562.GATA2.MA0036.3.pwm.bed	1	15376
1	194	CEBPB	3.28199515219869e-06	0.603746249235365	74	843	592	177	843	537	632	1986	10240	CEBPB ESC CEBPB	ESC	NA	CEBPB	h1	ENCSR000EBV	ENCSR000EBV.ESC_h1.CEBPB.MA0466.2.pwm.bed	1	24028
1	1520	RFX5	3.15507642902417e-06	0.07833034747924	1	844	1620	1630	1630	1360	67	2059	10805	RFX5 GM12878 RFX5	GM12878	NA	RFX5	None	ENCSR000DZW	ENCSR000DZW.GM12878.RFX5.MA0510.2.pwm.bed	1	494
1	909	HIF1A	3.06194907674325e-06	0.221756070990643	5	845	1197	1381	1381	1140	118	2055	10754	HIF1A 786O HIF1A	786O	NA	HIF1A	hif1a	GSE67237	GSE67237.786O_hif1a.HIF1A.MA1106.1.pwm.bed	1	1295
1	1758	TCF12	3.06194907674325e-06	0.221756070990643	5	845	1197	1381	1381	1140	118	2055	10754	TCF12 KASUMI1 TCF12	KASUMI1	NA	TCF12	None	GSE23730	GSE23730.KASUMI1.TCF12.MA0521.1.pwm.bed	1	2639
1	182	CEBPA	2.98615966588604e-06	0.428781444311741	22	847	793	864	864	835	267	2038	10605	CEBPA U937 CEBPA	U937	NA	CEBPA	None	ERP008568	ERP008568.U937.CEBPA.MA0102.3.pwm.bed	1	22784
1	1447	RELA	2.94721214505666e-06	0.326274552761317	11	848	935	1137	1137	973	176	2049	10696	RELA GM18526 RELA	GM18526	NA	RELA	None	ENCSR000EBA	ENCSR000EBA.GM18526.RELA.MA0107.1.pwm.bed	1	2556
1	1442	RELA	2.85449258902216e-06	0.441082009998681	24	849	779	816	849	815	283	2036	10589	RELA GM12878 RELA	GM12878	NA	RELA	None	ENCSR000EAG	ENCSR000EAG.GM12878.RELA.MA0107.1.pwm.bed	1	10703
1	1142	MEF2B	2.79247376689923e-06	0.126334466153086	2	850	1500	1551	1551	1300	83	2058	10789	MEF2B DOHH2 MEF2B	DOHH2	NA	MEF2B	None	GSE69558	GSE69558.DOHH2.MEF2B.MA0660.1.pwm.bed	1	3848
1	1285	NKX3-1	2.71950486761382e-06	0.39728568771669	18	851	833	955	955	880	236	2042	10636	NKX3-1 ISLET NKX3-1	ISLET	NA	NKX3-1	None	ERP004003	ERP004003.ISLET.NKX3-1.MA0124.2.pwm.bed	1	11373
1	828	GATA1	2.59877410598464e-06	0.310818987553553	10	852	959	1162	1162	991	168	2050	10704	GATA1 K562 GATA1	K562	NA	GATA1	None	ENCSR000EWM	ENCSR000EWM.K562.GATA1.MA0035.3.pwm.bed	1	6586
1	1999	ZNF143	2.47160253075556e-06	0.261389990928174	7	853	1051	1278	1278	1060	140	2053	10732	ZNF143 FLP143HA ZNF143	FLP143HA	NA	ZNF143	t4	GSE39263	GSE39263.FLP143HA_t4.ZNF143.MA0088.2.pwm.bed	1	6692
1	769	FOXA1	2.40553631235231e-06	0.601093899583541	75	854	596	172	854	541	643	1985	10229	FOXA1 MCF7 FOXA1	MCF7	NA	FOXA1	e2	GSE72249	GSE72249.MCF7_e2.FOXA1.MA0148.3.pwm.bed	1	36393
1	211	CEBPD	2.3188965662977e-06	0.377275086752411	16	855	855	1003	1003	904	221	2044	10651	CEBPD K562 CEBPD	K562	NA	CEBPD	None	ENCSR000BVY	ENCSR000BVY.K562.CEBPD.MA0836.1.pwm.bed	1	10837
1	1813	TFAP2C	2.26949364016538e-06	0.641642496918125	104	856	563	55	856	491	832	1956	10040	TFAP2C MCF7 TFAP2C	MCF7	NA	TFAP2C	None	GSE21234	GSE21234.MCF7.TFAP2C.MA0814.1.pwm.bed	1	48047
1	1556	RXRA	2.24601189413478e-06	0.493370510338165	35	857	716	624	857	732	368	2025	10504	RXRA HEPG2 RXRA	HEPG2	NA	RXRA	None	ENCSR000BHU	ENCSR000BHU.HEPG2.RXRA.MA0512.2.pwm.bed	1	13561
1	1414	POU5F1	2.14593983152907e-06	0.606292382123188	79	858	590	142	858	530	671	1981	10201	POU5F1 ESC POU5F1	ESC	NA	POU5F1	naive	GSE69646	GSE69646.ESC_naive.POU5F1.MA1115.1.pwm.bed	1	20546
1	952	HSF1	2.01268888054335e-06	0.12333906581325	2	859	1509	1551	1551	1310	85	2058	10787	HSF1 SKBR3 HSF1	SKBR3	NA	HSF1	None	GSE38901	GSE38901.SKBR3.HSF1.MA0486.2.pwm.bed	1	2373
1	788	FOXA2	1.924103116285e-06	0.56087992887096	57	860	641	335	860	612	525	2003	10347	FOXA2 CACO2 FOXA2	CACO2	NA	FOXA2	None	GSE66218	GSE66218.CACO2.FOXA2.MA0047.2.pwm.bed	1	29411
1	1603	SOX2	1.89338218057358e-06	0.711726551642392	200	861	495	5	861	454	1427	1860	9445	SOX2 RENVM SOX2	RENVM	NA	SOX2	None	GSE49404	GSE49404.RENVM.SOX2.MA0143.3.pwm.bed	1	6058
1	1652	SPI1	1.86865947248036e-06	0.354306359434839	14	862	882	1042	1042	929	206	2046	10666	SPI1 RSA411 SPI1	RSA411	NA	SPI1	dex	GSE71616	GSE71616.RSA411_dex.SPI1.MA0080.4.pwm.bed	1	13813
1	1719	STAT5B	1.82879638894673e-06	0.274973178557257	8	863	1028	1240	1240	1040	152	2052	10720	STAT5B CD8 STAT5B	CD8	NA	STAT5B	h9ret	GSE64713	GSE64713.CD8_h9ret.STAT5B.MA0519.1.pwm.bed	1	3565
1	871	GATA3	1.71239026293476e-06	0.381640844492856	17	864	849	979	979	897	232	2043	10640	GATA3 T47D GATA3	T47D	NA	GATA3	None	GSE51274	GSE51274.T47D.GATA3.MA0037.3.pwm.bed	1	17460
1	1473	RELA	1.7083770075369e-06	0.121893610264788	2	865	1512	1551	1551	1310	86	2058	10786	RELA MCF7 RELA	MCF7	NA	RELA	e2 tnf	GSE59530	GSE59530.MCF7_e2_tnf.RELA.MA0107.1.pwm.bed	1	891
1	1699	STAT3	1.67758202071214e-06	0.553949199639222	55	866	650	365	866	627	513	2005	10359	STAT3 MCF10A STAT3	MCF10A	NA	STAT3	None	ENCSR000DOQ	ENCSR000DOQ.MCF10A.STAT3.MA0144.2.pwm.bed	1	25178
1	841	GATA2	1.65056571291596e-06	0.496880148666763	37	867	711	599	867	726	386	2023	10486	GATA2 SHSY5Y GATA2	SHSY5Y	NA	GATA2	None	ENCSR000EYB	ENCSR000EYB.SHSY5Y.GATA2.MA0036.3.pwm.bed	1	26772
1	963	HSF1	1.64447290425823e-06	0.255834920382777	7	868	1067	1278	1278	1070	143	2053	10729	HSF1 U2OS HSF1	U2OS	NA	HSF1	heat 20	GSE60984	GSE60984.U2OS_heat_20.HSF1.MA0486.2.pwm.bed	1	7713
1	1440	RBPJ	1.56877429896455e-06	0.303477454857176	10	869	969	1162	1162	1000	172	2050	10700	RBPJ GIC RBPJ	GIC	NA	RBPJ	None	GSE79734	GSE79734.GIC.RBPJ.MA1116.1.pwm.bed	1	1031
1	704	FOXA1	1.43891462492348e-06	0.65683437795503	124	870	543	31	870	481	966	1936	9906	FOXA1 HEPG2 FOXA1	HEPG2	NA	FOXA1	None	ENCSR000BLE	ENCSR000BLE.HEPG2.FOXA1.MA0148.3.pwm.bed	1	63536
1	801	FOXP1	1.42743411150774e-06	0.424035166762231	23	871	799	836	871	835	282	2037	10590	FOXP1 VCAP FOXP1	VCAP	NA	FOXP1	dht24h	GSE58428	GSE58428.VCAP_dht24h.FOXP1.MA0481.2.pwm.bed	1	15796
1	1507	REST	1.40247628072352e-06	0.234098205340044	6	872	1143	1320	1320	1110	134	2054	10738	REST ISHIKAWA REST	ISHIKAWA	NA	REST	None	ENCSR000BUU	ENCSR000BUU.ISHIKAWA.REST.MA0138.2.pwm.bed	1	9497
1	627	ESR1	1.10704057276885e-06	0.0718523697949906	1	873	1641	1630	1641	1380	73	2059	10799	ESR1 MCF7 ESR1	MCF7	NA	ESR1	None	GSE71276	GSE71276.MCF7.ESR1.MA0112.3.pwm.bed	1	362
1	130	ASCL1	1.00190592911561e-06	0.463443663825164	31	874	763	679	874	772	347	2029	10525	ASCL1 NCIH82 ASCL1	NCIH82	NA	ASCL1	None	GSE69394	GSE69394.NCIH82.ASCL1.MA1100.1.pwm.bed	1	18896
1	719	FOXA1	9.83453739981232e-07	0.636753704164787	109	875	566	41	875	494	877	1951	9995	FOXA1 ZR751 FOXA1	ZR751	NA	FOXA1	None	ERP003828	ERP003828.ZR751.FOXA1.MA0148.3.pwm.bed	1	90718
1	1234	MYC	9.2967970631187e-07	0.0708748363197125	1	876	1642	1630	1642	1380	74	2059	10798	MYC BE2C MYC	BE2C	NA	MYC	shwdr5	GSE70098	GSE70098.BE2C_shwdr5.MYC.MA0147.3.pwm.bed	1	553
1	1722	TAL1	9.19161883774796e-07	0.228908140130528	6	877	1161	1320	1320	1120	137	2054	10735	TAL1 K562 TAL1	K562	NA	TAL1	None	ENCSR000EHB	ENCSR000EHB.K562.TAL1.MA0091.1.pwm.bed	1	9088
1	1488	REST	8.85643345163316e-07	0.116432996114108	2	878	1527	1551	1551	1320	90	2058	10782	REST K562 REST	K562	NA	REST	None	ENCSR000ATM	ENCSR000ATM.K562.REST.MA0138.2.pwm.bed	1	4888
1	2007	ZNF24	8.22005234943813e-07	0.264383438094911	8	879	1044	1240	1240	1050	158	2052	10714	ZNF24 K562 ZNF24	K562	NA	ZNF24	None	ENCSR117WTM	ENCSR117WTM.K562.ZNF24.MA1124.1.pwm.bed	1	7657
1	179	CDX2	8.13322321367224e-07	0.450531348300392	29	880	773	730	880	794	334	2031	10538	CDX2 LS180 CDX2	LS180	NA	CDX2	125	GSE31939	GSE31939.LS180_125.CDX2.MA0465.1.pwm.bed	1	17563
1	715	FOXA1	8.06413136516782e-07	0.604414225124605	86	881	591	113	881	528	731	1974	10141	FOXA1 MDAMB453 FOXA1	MDAMB453	NA	FOXA1	None	ERP001226	ERP001226.MDAMB453.FOXA1.MA0148.3.pwm.bed	1	79778
1	883	GATA4	7.98014385379048e-07	0.227228262617814	6	882	1170	1320	1320	1120	138	2054	10734	GATA4 HEPG2 GATA4	HEPG2	NA	GATA4	None	ENCSR590CNM	ENCSR590CNM.HEPG2.GATA4.MA0482.1.pwm.bed	1	1934
1	757	FOXA1	7.78138036781014e-07	0.649449303712443	124	883	549	31	883	488	976	1936	9896	FOXA1 LNCAP FOXA1	LNCAP	NA	FOXA1	abl shcreb1	GSE63034	GSE63034.LNCAP_abl_shcreb1.FOXA1.MA0148.3.pwm.bed	1	101251
1	1480	RELA	7.53909519199024e-07	0.540290325300175	54	884	664	381	884	643	516	2006	10356	RELA SGBS RELA	SGBS	NA	RELA	tnf	GSE64233	GSE64233.SGBS_tnf.RELA.MA0107.1.pwm.bed	1	30462
1	1795	TEAD4	6.90479671176451e-07	0.609770120402174	91	885	587	94	885	522	766	1969	10106	TEAD4 ISHIKAWA TEAD4	ISHIKAWA	NA	TEAD4	None	ENCSR000BSW	ENCSR000BSW.ISHIKAWA.TEAD4.MA0809.1.pwm.bed	1	21019
1	1453	RELA	6.75950291039777e-07	0.149563418415051	3	886	1440	1487	1487	1270	105	2057	10767	RELA HELAB2 RELA	HELAB2	NA	RELA	dmso	GSE24518	GSE24518.HELAB2_dmso.RELA.MA0107.1.pwm.bed	1	823
1	1825	TFAP2C	6.65414185425894e-07	0.623788269260871	102	887	575	62	887	508	838	1958	10034	TFAP2C MCF7 TFAP2C	MCF7	NA	TFAP2C	None	GSE36351	GSE36351.MCF7.TFAP2C.MA0814.1.pwm.bed	1	48330
1	985	IRF9	6.37203959294988e-07	0.113880750215111	2	888	1533	1551	1551	1320	92	2058	10780	IRF9 K562 IRF9	K562	NA	IRF9	None	ENCSR926KTP	ENCSR926KTP.K562.IRF9.MA0653.1.pwm.bed	1	2906
1	1717	STAT5A	6.29745629325262e-07	0.243737186930163	7	889	1108	1278	1278	1090	150	2053	10722	STAT5A MV411 STAT5A	MV411	NA	STAT5A	None	GSE64862	GSE64862.MV411.STAT5A.MA0519.1.pwm.bed	1	7130
1	1489	REST	5.40395897350376e-07	0.112645791990381	2	890	1536	1551	1551	1330	93	2058	10779	REST GM12878 REST	GM12878	NA	REST	None	ENCSR000BGF	ENCSR000BGF.GM12878.REST.MA0138.2.pwm.bed	1	5486
1	750	FOXA1	5.04569319904096e-07	0.491595925253362	40	891	718	554	891	721	421	2020	10451	FOXA1 MCF7 FOXA1	MCF7	NA	FOXA1	None	GSE59530	GSE59530.MCF7.FOXA1.MA0148.3.pwm.bed	1	21467
1	1490	REST	4.98311139139273e-07	0.415420488229966	24	892	812	816	892	840	300	2036	10572	REST ESC REST	ESC	NA	REST	h1	ENCSR000BHM	ENCSR000BHM.ESC_h1.REST.MA0138.2.pwm.bed	1	14845
1	1601	SOX2	4.91733729645786e-07	0.646034003456329	126	893	556	28	893	492	996	1934	9876	SOX2 KYSE70 SOX2	KYSE70	NA	SOX2	None	GSE46837	GSE46837.KYSE70.SOX2.MA0143.3.pwm.bed	1	3201
1	192	CEBPB	4.84861130557579e-07	0.564595528063625	67	894	638	231	894	588	611	1993	10261	CEBPB A549 CEBPB	A549	NA	CEBPB	None	ENCSR000BUB	ENCSR000BUB.A549.CEBPB.MA0466.2.pwm.bed	1	33826
1	713	FOXA1	4.83389621519994e-07	0.602528378032583	89	895	593	102	895	530	758	1971	10114	FOXA1 LNCAP FOXA1	LNCAP	NA	FOXA1	None	ERP001226	ERP001226.LNCAP.FOXA1.MA0148.3.pwm.bed	1	60983
1	1778	TCF7L2	4.6369801717392e-07	0.199508809629922	5	896	1304	1381	1381	1190	131	2055	10741	TCF7L2 HELA TCF7L2	HELA	NA	TCF7L2	s3	ENCSR000EVF	ENCSR000EVF.HELA_s3.TCF7L2.MA0523.1.pwm.bed	1	1725
1	1439	RBPJ	4.21437496183892e-07	0.14536843654916	3	897	1449	1487	1487	1280	108	2057	10764	RBPJ MUTUL RBPJ	MUTUL	NA	RBPJ	None	GSE75503	GSE75503.MUTUL.RBPJ.MA1116.1.pwm.bed	1	1628
1	1315	NR3C1	4.11283866737726e-07	0.589818491138753	82	898	610	126	898	545	714	1978	10158	NR3C1 A549 NR3C1	A549	NA	NR3C1	None	ENCSR000BHF	ENCSR000BHF.A549.NR3C1.MA0113.3.pwm.bed	1	30972
1	646	ESRRA	3.79523101905196e-07	0.450034891287087	31	899	774	679	899	784	357	2029	10515	ESRRA SKBR3 ESRRA	SKBR3	NA	ESRRA	hrg	GSE81651	GSE81651.SKBR3_hrg.ESRRA.MA0592.2.pwm.bed	1	19735
1	212	CEBPG	3.22004146394691e-07	0.17144208259073	4	900	1386	1429	1429	1240	122	2056	10750	CEBPG MCF7 CEBPG	MCF7	NA	CEBPG	None	ENCSR094ZCF	ENCSR094ZCF.MCF7.CEBPG.MA0838.1.pwm.bed	1	4288
1	798	FOXP1	3.09927215896887e-07	0.295504607644341	11	901	986	1137	1137	1010	194	2049	10678	FOXP1 SUDHL6 FOXP1	SUDHL6	NA	FOXP1	None	ERP010999	ERP010999.SUDHL6.FOXP1.MA0481.2.pwm.bed	1	8914
1	1151	MEIS1	2.94771578659601e-07	0.216117883833158	6	902	1231	1320	1320	1150	145	2054	10727	MEIS1 SEM MEIS1	SEM	NA	MEIS1	None	GSE38339	GSE38339.SEM.MEIS1.MA0498.2.pwm.bed	1	6353
1	571	ESR1	2.92002861628836e-07	0.395320289135668	22	903	836	864	903	868	289	2038	10583	ESR1 MCF7 ESR1	MCF7	NA	ESR1	e2	GSE14664	GSE14664.MCF7_e2.ESR1.MA0112.3.pwm.bed	1	18708
1	1736	TAL1	2.76763928382495e-07	0.569396184266965	73	904	631	188	904	574	659	1987	10213	TAL1 ECFC TAL1	ECFC	NA	TAL1	tsa	GSE53423	GSE53423.ECFC_tsa.TAL1.MA0091.1.pwm.bed	1	27614
1	614	ESR1	2.66032427765709e-07	0.509857541023922	48	905	701	464	905	690	486	2012	10386	ESR1 MCF7 ESR1	MCF7	NA	ESR1	prog	GSE68355	GSE68355.MCF7_prog.ESR1.MA0112.3.pwm.bed	1	26025
1	604	ESR1	2.63448917401096e-07	0.463333944161508	35	906	764	624	906	765	391	2025	10481	ESR1 MCF7 ESR1	MCF7	NA	ESR1	shctr e2 tnf	GSE59530	GSE59530.MCF7_shctr_e2_tnf.ESR1.MA0112.3.pwm.bed	1	19901
1	1861	TP53	2.43508168732282e-07	0.249925548084094	8	907	1087	1240	1240	1080	167	2052	10705	TP53 ESC TP53	ESC	NA	TP53	diff	GSE39912	GSE39912.ESC_diff.TP53.MA0106.3.pwm.bed	1	2159
1	207	CEBPB	2.34566361002329e-07	0.586321408399854	84	908	614	121	908	548	735	1976	10137	CEBPB HMSC CEBPB	HMSC	NA	CEBPB	dmi hi	GSE68864	GSE68864.HMSC_dmi_hi.CEBPB.MA0466.2.pwm.bed	1	52506
1	150	BACH1	2.33325859751208e-07	0.519762860853373	52	909	685	409	909	668	516	2008	10356	BACH1 ESC BACH1	ESC	NA	BACH1	h1	ENCSR000EBQ	ENCSR000EBQ.ESC_h1.BACH1.MA0591.1.pwm.bed	1	9080
1	1720	STAT5B	2.29858267914836e-07	0.0639128844908155	1	910	1657	1630	1657	1400	82	2059	10790	STAT5B CD8 STAT5B	CD8	NA	STAT5B	h9retr	GSE64713	GSE64713.CD8_h9retr.STAT5B.MA0519.1.pwm.bed	1	611
1	847	GATA2	2.20245068871918e-07	0.353564697167656	17	911	884	979	979	925	250	2043	10622	GATA2 CD34 GATA2	CD34	NA	GATA2	acy957	GSE60792	GSE60792.CD34_acy957.GATA2.MA0036.3.pwm.bed	1	17095
1	1743	TBP	2.00585608345422e-07	0.105759957968863	2	912	1556	1551	1556	1340	99	2058	10773	TBP HEPG2 TBP	HEPG2	NA	TBP	None	ENCSR000EEL	ENCSR000EEL.HEPG2.TBP.MA0108.2.pwm.bed	1	707
1	1138	MEF2A	1.99690057120761e-07	0.277235285863814	10	913	1023	1162	1162	1030	188	2050	10684	MEF2A GM12878 MEF2A	GM12878	NA	MEF2A	None	ENCSR000BKB	ENCSR000BKB.GM12878.MEF2A.MA0052.3.pwm.bed	1	10411
1	1176	MYC	1.85785870686864e-07	0.289426570039143	11	914	998	1137	1137	1020	198	2049	10674	MYC HELA MYC	HELA	NA	MYC	s3	ENCSR000DLN	ENCSR000DLN.HELA_s3.MYC.MA0147.3.pwm.bed	1	2125
1	191	CEBPB	1.80533232210128e-07	0.516609020059404	52	915	690	409	915	671	519	2008	10353	CEBPB ISHIKAWA CEBPB	ISHIKAWA	NA	CEBPB	None	ENCSR000BTT	ENCSR000BTT.ISHIKAWA.CEBPB.MA0466.2.pwm.bed	1	20244
1	852	GATA2	1.79922624047951e-07	0.600809095244196	96	916	598	82	916	532	818	1964	10054	GATA2 LNCAP GATA2	LNCAP	NA	GATA2	r1881	GSE69043	GSE69043.LNCAP_r1881.GATA2.MA0036.3.pwm.bed	1	82614
1	180	CEBPA	1.6906277272759e-07	0.52386176553597	55	917	679	365	917	654	541	2005	10331	CEBPA HEPG2 CEBPA	HEPG2	NA	CEBPA	None	ERP000209	ERP000209.HEPG2.CEBPA.MA0102.3.pwm.bed	1	32606
1	464	E2F4	1.62060572844597e-07	0.0623795960451428	1	918	1658	1630	1658	1400	84	2059	10788	E2F4 MCF7 E2F4	MCF7	NA	E2F4	ici	GSE41561	GSE41561.MCF7_ici.E2F4.MA0470.1.pwm.bed	1	376
1	208	CEBPB	1.39283953515583e-07	0.589497952477072	90	919	611	98	919	543	782	1970	10090	CEBPB HMSC CEBPB	HMSC	NA	CEBPB	dmi low	GSE68864	GSE68864.HMSC_dmi_low.CEBPB.MA0466.2.pwm.bed	1	54777
1	663	ETV6	1.39170418047397e-07	0.136431287701782	3	920	1478	1487	1487	1300	115	2057	10757	ETV6 K562 ETV6	K562	NA	ETV6	None	ENCSR000FCE	ENCSR000FCE.K562.ETV6.MA0645.1.pwm.bed	1	2581
1	518	ERG	1.36074363454666e-07	0.0616400096687034	1	921	1659	1630	1659	1400	85	2059	10787	ERG AMLPZ12 ERG	AMLPZ12	NA	ERG	None	GSE23730	GSE23730.AMLPZ12.ERG.MA0474.2.pwm.bed	1	1068
1	677	FLI1	9.59300852611161e-08	0.0602118425323119	1	922	1663	1630	1663	1400	87	2059	10785	FLI1 SKNMC FLI1	SKNMC	NA	FLI1	shgfp 96h	GSE61944	GSE61944.SKNMC_shgfp_96h.FLI1.MA0475.2.pwm.bed	1	3160
1	1229	MYC	9.07138441045938e-08	0.268510407567667	10	923	1038	1162	1162	1040	194	2050	10678	MYC HFF MYC	HFF	NA	MYC	oht	GSE65544	GSE65544.HFF_oht.MYC.MA0147.3.pwm.bed	1	2878
1	1288	NKX3-1	8.95256160919557e-08	0.333971984855085	16	924	919	1003	1003	949	249	2044	10623	NKX3-1 LNCAP NKX3-1	LNCAP	NA	NKX3-1	None	GSE40269	GSE40269.LNCAP.NKX3-1.MA0124.2.pwm.bed	1	14784
1	193	CEBPB	8.81014338346545e-08	0.5634250873724	77	925	639	160	925	575	701	1983	10171	CEBPB A549 CEBPB	A549	NA	CEBPB	None	ENCSR000DYI	ENCSR000DYI.A549.CEBPB.MA0466.2.pwm.bed	1	76113
1	913	HMBOX1	8.21406234843279e-08	0.404572605051582	26	926	826	778	926	843	333	2034	10539	HMBOX1 K562 HMBOX1	K562	NA	HMBOX1	None	ENCSR757IIU	ENCSR757IIU.K562.HMBOX1.MA0895.1.pwm.bed	1	18598
1	1483	RELA	8.19080372505255e-08	0.313834229620721	14	927	953	1042	1042	974	232	2046	10640	RELA LNCAP RELA	LNCAP	NA	RELA	dht tnfa	GSE83860	GSE83860.LNCAP_dht_tnfa.RELA.MA0107.1.pwm.bed	1	9064
1	920	HNF4A	7.72313141424071e-08	0.494914689883526	48	928	715	464	928	702	500	2012	10372	HNF4A HEPG2 HNF4A	HEPG2	NA	HNF4A	None	ERP000209	ERP000209.HEPG2.HNF4A.MA0114.3.pwm.bed	1	24747
1	768	FOXA1	7.42170455337537e-08	0.563293118089801	78	929	640	152	929	574	710	1982	10162	FOXA1 MCF7 FOXA1	MCF7	NA	FOXA1	dex	GSE72249	GSE72249.MCF7_dex.FOXA1.MA0148.3.pwm.bed	1	34453
1	1298	NR2C2	7.36477574652942e-08	0.131796408534779	3	930	1489	1487	1489	1300	119	2057	10753	NR2C2 HEPG2 NR2C2	HEPG2	NA	NR2C2	None	ENCSR000EVS	ENCSR000EVS.HEPG2.NR2C2.MA0504.1.pwm.bed	1	1063
1	1095	MAFB	6.96800431178017e-08	0.158306897635378	4	931	1413	1429	1429	1260	132	2056	10740	MAFB KERATINOCYTE MAFB	KERATINOCYTE	NA	MAFB	epidermal prolif	GSE52953	GSE52953.KERATINOCYTE_epidermal_prolif.MAFB.MA0117.2.pwm.bed	1	1114
1	1533	RUNX1	6.9570517293843e-08	0.290451332719875	12	932	996	1108	1108	1010	215	2048	10657	RUNX1 JURKAT RUNX1	JURKAT	NA	RUNX1	None	GSE29180	GSE29180.JURKAT.RUNX1.MA0002.2.pwm.bed	1	5661
1	1436	RBPJ	5.37499961934756e-08	0.336990414564073	17	933	911	979	979	941	262	2043	10610	RBPJ NHEK RBPJ	NHEK	NA	RBPJ	None	GSE29498	GSE29498.NHEK.RBPJ.MA1116.1.pwm.bed	1	11388
1	672	FLI1	5.35304837014676e-08	0.129593881577521	3	934	1495	1487	1495	1310	121	2057	10751	FLI1 TSU1621MT FLI1	TSU1621MT	NA	FLI1	None	GSE60477	GSE60477.TSU1621MT.FLI1.MA0475.2.pwm.bed	1	1688
1	1776	TCF7L2	4.9906953431018e-08	0.308399224814378	14	935	962	1042	1042	980	236	2046	10636	TCF7L2 HEK293 TCF7L2	HEK293	NA	TCF7L2	None	ENCSR000EUY	ENCSR000EUY.HEK293.TCF7L2.MA0523.1.pwm.bed	1	5077
1	705	FOXA1	4.65808470304483e-08	0.595429173377325	103	936	605	58	936	533	883	1957	9989	FOXA1 HEPG2 FOXA1	HEPG2	NA	FOXA1	None	ENCSR000BMO	ENCSR000BMO.HEPG2.FOXA1.MA0148.3.pwm.bed	1	49490
1	1274	NFIC	4.4090410528335e-08	0.515993777181657	58	937	691	325	937	651	578	2002	10294	NFIC ISHIKAWA NFIC	ISHIKAWA	NA	NFIC	None	ENCSR000BUT	ENCSR000BUT.ISHIKAWA.NFIC.MA0161.2.pwm.bed	1	18665
1	1525	RFX5	4.38766654915041e-08	0.154745796119358	4	938	1424	1429	1429	1260	135	2056	10737	RFX5 K562 RFX5	K562	NA	RFX5	None	ENCSR000EGO	ENCSR000EGO.K562.RFX5.MA0510.2.pwm.bed	1	956
1	1747	TBX21	3.97281878783068e-08	0.431834236160594	33	939	789	651	939	793	395	2027	10477	TBX21 GM12878 TBX21	GM12878	NA	TBX21	None	ENCSR739IHN	ENCSR739IHN.GM12878.TBX21.MA0690.1.pwm.bed	1	19287
1	781	FOXA2	3.828725575225e-08	0.598368303402574	107	940	601	44	940	528	912	1953	9960	FOXA2 HEPG2 FOXA2	HEPG2	NA	FOXA2	None	ENCSR000BNI	ENCSR000BNI.HEPG2.FOXA2.MA0047.2.pwm.bed	1	56088
1	1794	TEAD4	3.79849882456437e-08	0.647667469905634	160	941	552	11	941	501	1251	1900	9621	TEAD4 ESC TEAD4	ESC	NA	TEAD4	h1	ENCSR000BRY	ENCSR000BRY.ESC_h1.TEAD4.MA0809.1.pwm.bed	1	40921
1	480	EBF1	3.3874403264448e-08	0.420716241361532	31	942	802	679	942	808	381	2029	10491	EBF1 LCL EBF1	LCL	NA	EBF1	None	GSE75503	GSE75503.LCL.EBF1.MA0154.3.pwm.bed	1	12657
1	126	ASCL1	3.2497402987777e-08	0.559624391002649	81	943	643	131	943	572	741	1979	10131	ASCL1 SCLC ASCL1	SCLC	NA	ASCL1	asclp	GSE61197	GSE61197.SCLC_asclp.ASCL1.MA1100.1.pwm.bed	1	22540
1	213	CEBPG	3.09296960966534e-08	0.387620843476464	25	944	844	804	944	864	334	2035	10538	CEBPG K562 CEBPG	K562	NA	CEBPG	None	ENCSR620VIC	ENCSR620VIC.K562.CEBPG.MA0838.1.pwm.bed	1	23854
1	919	HNF4A	3.055318699516e-08	0.419574943210683	31	945	805	679	945	810	382	2029	10490	HNF4A HEPG2 HNF4A	HEPG2	NA	HNF4A	None	ENCSR000EEU	ENCSR000EEU.HEPG2.HNF4A.MA0114.3.pwm.bed	1	14194
1	190	CEBPB	2.9456568382209e-08	0.551633921786835	77	946	652	160	946	586	715	1983	10157	CEBPB MCF7 CEBPB	MCF7	NA	CEBPB	None	ENCSR000BSR	ENCSR000BSR.MCF7.CEBPB.MA0466.2.pwm.bed	1	46964
1	1451	RELA	2.85791708797495e-08	0.367810376613836	22	947	867	864	947	893	310	2038	10562	RELA GM12878 RELA	GM12878	NA	RELA	None	ENCSR664POU	ENCSR664POU.GM12878.RELA.MA0107.1.pwm.bed	1	6097
1	1985	ZEB1	2.67344531098093e-08	0.30185916935441	14	948	973	1042	1042	988	241	2046	10631	ZEB1 HEPG2 ZEB1	HEPG2	NA	ZEB1	None	ENCSR000BVN	ENCSR000BVN.HEPG2.ZEB1.MA0103.3.pwm.bed	1	5528
1	470	E2F6	2.02332984471219e-08	0.149149773490166	4	949	1441	1429	1441	1270	140	2056	10732	E2F6 HELA E2F6	HELA	NA	E2F6	s3	ENCSR000EVK	ENCSR000EVK.HELA_s3.E2F6.MA0471.1.pwm.bed	1	1138
1	741	FOXA1	2.01275675536884e-08	0.629275738568521	144	950	568	18	950	512	1160	1916	9712	FOXA1 VCAP FOXA1	VCAP	NA	FOXA1	etoh	GSE56086	GSE56086.VCAP_etoh.FOXA1.MA0148.3.pwm.bed	1	124752
1	742	FOXA1	2.0006115132436e-08	0.62667049788657	141	951	571	22	951	515	1141	1919	9731	FOXA1 VCAP FOXA1	VCAP	NA	FOXA1	r1881	GSE56086	GSE56086.VCAP_r1881.FOXA1.MA0148.3.pwm.bed	1	123606
1	995	JUN	1.95788394525918e-08	0.488598177371234	51	952	726	421	952	700	537	2009	10335	JUN K562 JUN	K562	NA	JUN	None	ENCSR000EFS	ENCSR000EFS.K562.JUN.MA0489.1.pwm.bed	1	15955
1	1769	TCF3	1.81855992227845e-08	0.413956922635051	31	953	814	679	953	815	387	2029	10485	TCF3 ICN12 TCF3	ICN12	NA	TCF3	None	GSE59538	GSE59538.ICN12.TCF3.MA0522.2.pwm.bed	1	15529
1	1355	NR4A1	1.63128185059003e-08	0.34789246783272	20	954	893	908	954	918	298	2040	10574	NR4A1 KASUMI1 NR4A1	KASUMI1	NA	NR4A1	None	GSE79491	GSE79491.KASUMI1.NR4A1.MA1112.1.pwm.bed	1	13939
1	1979	ZBTB33	1.52085909509821e-08	0.339705827504738	19	955	904	929	955	929	290	2041	10582	ZBTB33 SKNSH ZBTB33	SKNSH	NA	ZBTB33	None	ENCSR000BTS	ENCSR000BTS.SKNSH.ZBTB33.MA0527.1.pwm.bed	1	3563
1	201	CEBPB	1.39661403597931e-08	0.18840874145898	6	956	1336	1320	1336	1200	166	2054	10706	CEBPB GM12878 CEBPB	GM12878	NA	CEBPB	None	ENCSR681NOM	ENCSR681NOM.GM12878.CEBPB.MA0466.2.pwm.bed	1	2314
1	196	CEBPB	1.19497971413366e-08	0.568355351634044	93	957	632	87	957	559	835	1967	10037	CEBPB HEPG2 CEBPB	HEPG2	NA	CEBPB	None	ENCSR000EEE	ENCSR000EEE.HEPG2.CEBPB.MA0466.2.pwm.bed	1	104302
1	1072	KLF4	1.13595386959969e-08	0.312128432400594	16	958	958	1003	1003	973	266	2044	10606	KLF4 MCF7 KLF4	MCF7	NA	KLF4	None	GSE41561	GSE41561.MCF7.KLF4.MA0039.3.pwm.bed	1	3497
1	1667	SREBF1	1.11443860946523e-08	0.167146955766433	5	959	1397	1381	1397	1250	156	2055	10716	SREBF1 MCF7 SREBF1	MCF7	NA	SREBF1	None	ENCSR197DJH	ENCSR197DJH.MCF7.SREBF1.MA0595.1.pwm.bed	1	3859
1	666	ETV6	1.07959325275072e-08	0.393333103950594	28	960	839	744	960	848	368	2032	10504	ETV6 GM12878 ETV6	GM12878	NA	ETV6	None	ENCSR626VUC	ENCSR626VUC.GM12878.ETV6.MA0645.1.pwm.bed	1	11961
1	1025	JUND	9.47464967153207e-09	0.416496004016219	33	961	810	651	961	807	409	2027	10463	JUND ESC JUND	ESC	NA	JUND	h1	ENCSR000BKP	ENCSR000BKP.ESC_h1.JUND.MA0491.1.pwm.bed	1	4808
1	1735	TAL1	9.04292440216026e-09	0.515785150566981	65	962	693	252	962	636	646	1995	10226	TAL1 ECFC TAL1	ECFC	NA	TAL1	None	GSE53423	GSE53423.ECFC.TAL1.MA0091.1.pwm.bed	1	23354
1	1739	TAL1	8.72614754812166e-09	0.406331237034298	31	963	821	679	963	821	394	2029	10478	TAL1 TSU1621MT TAL1	TSU1621MT	NA	TAL1	None	GSE60477	GSE60477.TSU1621MT.TAL1.MA0091.1.pwm.bed	1	19017
1	786	FOXA2	8.26831590938883e-09	0.44747197742505	41	964	776	543	964	761	472	2019	10400	FOXA2 LIVER FOXA2	LIVER	NA	FOXA2	carn1618	ERP008682	ERP008682.LIVER_carn1618.FOXA2.MA0047.2.pwm.bed	1	20853
1	131	ASCL1	7.95958969570086e-09	0.45756780656212	44	965	767	508	965	747	495	2016	10377	ASCL1 NCIH889 ASCL1	NCIH889	NA	ASCL1	None	GSE69394	GSE69394.NCIH889.ASCL1.MA1100.1.pwm.bed	1	22499
1	1774	TCF7	7.80804437795528e-09	0.117769770456775	3	966	1521	1487	1521	1320	133	2057	10739	TCF7 K562 TCF7	K562	NA	TCF7	None	ENCSR863KUB	ENCSR863KUB.K562.TCF7.MA0769.1.pwm.bed	1	1794
1	2011	ZNF384	7.18899897888481e-09	0.087822020749902	2	967	1596	1551	1596	1370	119	2058	10753	ZNF384 GM12878 ZNF384	GM12878	NA	ZNF384	None	ENCSR000DYP	ENCSR000DYP.GM12878.ZNF384.MA1125.1.pwm.bed	1	3524
1	1154	MITF	6.31449310557892e-09	0.407819002229778	32	968	819	663	968	817	405	2028	10467	MITF MELANOCYTE MITF	MELANOCYTE	NA	MITF	brafv600e	GSE50681	GSE50681.MELANOCYTE_brafv600e.MITF.MA0620.2.pwm.bed	1	7395
1	1302	NR2C2	6.08135309911332e-09	0.0870820792870016	2	969	1600	1551	1600	1370	120	2058	10752	NR2C2 WI38VA13 NR2C2	WI38VA13	NA	NR2C2	None	GSE46237	GSE46237.WI38VA13.NR2C2.MA0504.1.pwm.bed	1	879
1	1445	RELA	5.89970914451078e-09	0.266392675861631	12	970	1041	1108	1108	1040	234	2048	10638	RELA GM15510 RELA	GM15510	NA	RELA	None	ENCSR000EAQ	ENCSR000EAQ.GM15510.RELA.MA0107.1.pwm.bed	1	3425
1	166	BCL6	5.84053092255632e-09	0.050783155053416	1	971	1683	1630	1683	1430	103	2059	10769	BCL6 CD4 BCL6	CD4	NA	BCL6	None	GSE59933	GSE59933.CD4.BCL6.MA0463.1.pwm.bed	1	1077
1	1671	SREBF1	5.81897029590421e-09	0.140982592274002	4	972	1464	1429	1464	1290	148	2056	10724	SREBF1 A549 SREBF1	A549	NA	SREBF1	None	ENCSR897MYK	ENCSR897MYK.A549.SREBF1.MA0595.1.pwm.bed	1	1444
1	1611	SOX6	5.62897502436087e-09	0.41126946002457	33	973	817	651	973	814	414	2027	10458	SOX6 K562 SOX6	K562	NA	SOX6	None	ENCSR788RSW	ENCSR788RSW.K562.SOX6.MA0515.1.pwm.bed	1	16760
1	753	FOXA1	4.23681758619548e-09	0.475996819229073	52	974	745	409	974	709	561	2008	10311	FOXA1 MCF7 FOXA1	MCF7	NA	FOXA1	tnf	GSE59530	GSE59530.MCF7_tnf.FOXA1.MA0148.3.pwm.bed	1	25304
1	1184	MYC	4.13982837344022e-09	0.394068367178313	30	975	838	707	975	840	393	2030	10479	MYC MCF10A MYC	MCF10A	NA	MYC	None	ENCSR000DOM	ENCSR000DOM.MCF10A.MYC.MA0147.3.pwm.bed	1	8187
1	1233	MYC	4.11526719371554e-09	0.0498066113080269	1	976	1687	1630	1687	1430	105	2059	10767	MYC BE2C MYC	BE2C	NA	MYC	shctr	GSE70098	GSE70098.BE2C_shctr.MYC.MA0147.3.pwm.bed	1	787
1	931	HNF4G	3.98279396038841e-09	0.478196502915536	53	977	742	395	977	705	569	2007	10303	HNF4G HEPG2 HNF4G	HEPG2	NA	HNF4G	None	ENCSR000BNJ	ENCSR000BNJ.HEPG2.HNF4G.MA0484.1.pwm.bed	1	24198
1	1668	SREBF1	3.63821853836135e-09	0.138143005777541	4	978	1472	1429	1472	1290	151	2056	10721	SREBF1 MCF7 SREBF1	MCF7	NA	SREBF1	None	ENCSR197DJH	ENCSR197DJH.MCF7.SREBF1.MA0829.1.pwm.bed	1	3699
1	1484	RELA	3.50397229268542e-09	0.282641023750653	14	979	1012	1042	1042	1010	257	2046	10615	RELA LNCAP RELA	LNCAP	NA	RELA	sictr tnfa	GSE83860	GSE83860.LNCAP_sictr_tnfa.RELA.MA0107.1.pwm.bed	1	8680
1	1485	RELA	3.50397229268542e-09	0.282641023750653	14	979	1012	1042	1042	1010	257	2046	10615	RELA LNCAP RELA	LNCAP	NA	RELA	sifoxa1 tnfa	GSE83860	GSE83860.LNCAP_sifoxa1_tnfa.RELA.MA0107.1.pwm.bed	1	12214
1	1588	SNAI2	3.50302648029859e-09	0.459269729755818	47	981	766	476	981	741	526	2013	10346	SNAI2 KERATINOCYTE SNAI2	KERATINOCYTE	NA	SNAI2	lacz	GSE55421	GSE55421.KERATINOCYTE_lacz.SNAI2.MA0745.1.pwm.bed	1	20946
1	667	FLI1	3.38765974151874e-09	0.339632616226653	21	982	905	883	982	923	320	2039	10552	FLI1 NB4 FLI1	NB4	NA	FLI1	None	GSE23730	GSE23730.NB4.FLI1.MA0475.2.pwm.bed	1	10998
1	7	AR	3.19847826699408e-09	0.481530401421114	55	983	734	365	983	694	586	2005	10286	AR LNCAP AR	LNCAP	NA	AR	foxa1	ERP003503	ERP003503.LNCAP_foxa1.AR.MA0007.3.pwm.bed	1	27286
1	91	AR	3.17753693157668e-09	0.177537951969652	6	984	1363	1320	1363	1220	176	2054	10696	AR LNCAP AR	LNCAP	NA	AR	shgata2 r1881	GSE69043	GSE69043.LNCAP_shgata2_r1881.AR.MA0007.3.pwm.bed	1	12841
1	1524	RFX5	3.17753693157668e-09	0.177537951969652	6	984	1363	1320	1363	1220	176	2054	10696	RFX5 IMR90 RFX5	IMR90	NA	RFX5	None	ENCSR000EFD	ENCSR000EFD.IMR90.RFX5.MA0510.2.pwm.bed	1	2315
1	639	ESRRA	3.1198272843025e-09	0.237302559453672	10	986	1130	1162	1162	1090	219	2050	10653	ESRRA K562 ESRRA	K562	NA	ESRRA	None	ENCSR486IFJ	ENCSR486IFJ.K562.ESRRA.MA0592.2.pwm.bed	1	9630
1	1826	TFAP2C	3.10867787470339e-09	0.568273677455593	102	987	633	62	987	561	913	1958	9959	TFAP2C MCF7 TFAP2C	MCF7	NA	TFAP2C	None	GSE36351	GSE36351.MCF7.TFAP2C.MA0815.1.pwm.bed	1	52805
1	791	FOXK2	3.01300969440566e-09	0.223892310233268	9	988	1184	1207	1207	1130	209	2051	10663	FOXK2 HEPG2 FOXK2	HEPG2	NA	FOXK2	None	ENCSR171FUX	ENCSR171FUX.HEPG2.FOXK2.MA1103.1.pwm.bed	1	3789
1	127	ASCL1	2.85655633728009e-09	0.32363337249331	19	989	937	929	989	952	304	2041	10568	ASCL1 SCLC ASCL1	SCLC	NA	ASCL1	asclp ne	GSE61197	GSE61197.SCLC_asclp_ne.ASCL1.MA1100.1.pwm.bed	1	7349
1	198	CEBPB	2.60152166314198e-09	0.600347278683074	132	990	600	25	990	538	1113	1928	9759	CEBPB IMR90 CEBPB	IMR90	NA	CEBPB	None	ENCSR000EFM	ENCSR000EFM.IMR90.CEBPB.MA0466.2.pwm.bed	1	133725
1	1399	POU2F2	1.57518282461848e-09	0.363856638977273	26	991	871	778	991	880	369	2034	10503	POU2F2 HBL1 POU2F2	HBL1	NA	POU2F2	None	GSE79480	GSE79480.HBL1.POU2F2.MA0507.1.pwm.bed	1	18455
1	1615	SP1	1.16454436721743e-09	0.330060380450138	21	992	928	883	992	934	329	2039	10543	SP1 HEPG2 SP1	HEPG2	NA	SP1	None	ENCSR000BJX	ENCSR000BJX.HEPG2.SP1.MA0079.3.pwm.bed	1	8782
1	197	CEBPB	1.15344240257999e-09	0.489631010501976	62	993	722	280	993	665	648	1998	10224	CEBPB HEPG2 CEBPB	HEPG2	NA	CEBPB	None	ENCSR000EEX	ENCSR000EEX.HEPG2.CEBPB.MA0466.2.pwm.bed	1	23296
1	904	HIF1A	1.12006866823192e-09	0.107902729124086	3	994	1552	1487	1552	1340	145	2057	10727	HIF1A HUVEC HIF1A	HUVEC	NA	HIF1A	hypox	GSE39089	GSE39089.HUVEC_hypox.HIF1A.MA1106.1.pwm.bed	1	1473
1	706	FOXA1	1.07671091408571e-09	0.532360428615602	84	995	668	121	995	595	804	1976	10068	FOXA1 A549 FOXA1	A549	NA	FOXA1	None	ENCSR000BPX	ENCSR000BPX.A549.FOXA1.MA0148.3.pwm.bed	1	39160
1	169	BHLHE40	1.02488135026458e-09	0.2018726040521	8	996	1292	1240	1292	1180	206	2052	10666	BHLHE40 HEPG2 BHLHE40	HEPG2	NA	BHLHE40	None	ENCSR000BID	ENCSR000BID.HEPG2.BHLHE40.MA0464.2.pwm.bed	1	2457
1	1770	TCF3	8.83037265704731e-10	0.130263143480613	4	997	1494	1429	1494	1310	160	2056	10712	TCF3 RA1 TCF3	RA1	NA	TCF3	None	GSE72828	GSE72828.RA1.TCF3.MA0522.2.pwm.bed	1	3647
1	175	CDX2	8.48158601930194e-10	0.305416954814552	18	998	965	955	998	973	305	2042	10567	CDX2 CACO2 CDX2	CACO2	NA	CDX2	diff	GSE23436	GSE23436.CACO2_diff.CDX2.MA0465.1.pwm.bed	1	6895
1	1326	NR3C1	8.09209704780028e-10	0.106414840015518	3	999	1554	1487	1554	1350	147	2057	10725	NR3C1 K562 NR3C1	K562	NA	NR3C1	glucc	ERP007081	ERP007081.K562_glucc.NR3C1.MA0113.3.pwm.bed	1	2713
1	1468	RELA	7.38396342235196e-10	0.319189499652154	20	1000	944	908	1000	951	324	2040	10548	RELA KB RELA	KB	NA	RELA	il	GSE52469	GSE52469.KB_il.RELA.MA0107.1.pwm.bed	1	5772
1	1318	NR3C1	7.22228138605535e-10	0.378075021101046	30	1001	854	707	1001	854	409	2030	10463	NR3C1 ISHIKAWA NR3C1	ISHIKAWA	NA	NR3C1	None	ENCSR000BJC	ENCSR000BJC.ISHIKAWA.NR3C1.MA0113.3.pwm.bed	1	9657
1	1529	RUNX1	7.14064961938543e-10	0.0454333911066211	1	1002	1690	1630	1690	1440	115	2059	10757	RUNX1 K562 RUNX1	K562	NA	RUNX1	None	ENCSR414TYY	ENCSR414TYY.K562.RUNX1.MA0002.2.pwm.bed	1	1747
1	186	CEBPB	7.03940246768804e-10	0.473011706128176	57	1003	749	335	1003	696	617	2003	10255	CEBPB HEPG2 CEBPB	HEPG2	NA	CEBPB	None	ENCSR000BQI	ENCSR000BQI.HEPG2.CEBPB.MA0466.2.pwm.bed	1	24230
1	1672	SREBF1	6.87709651153241e-10	0.105685975234875	3	1004	1557	1487	1557	1350	148	2057	10724	SREBF1 A549 SREBF1	A549	NA	SREBF1	None	ENCSR897MYK	ENCSR897MYK.A549.SREBF1.MA0829.1.pwm.bed	1	1435
1	1839	TFAP4	6.51129817308091e-10	0.41227911870648	38	1005	816	583	1005	801	474	2022	10398	TFAP4 DLD1 TFAP4	DLD1	NA	TFAP4	None	GSE46935	GSE46935.DLD1.TFAP4.MA0691.1.pwm.bed	1	13190
1	533	ERG	6.36657769265083e-10	0.344221812893199	24	1006	897	816	1006	906	360	2036	10512	ERG VCAP ERG	VCAP	NA	ERG	r1881	GSE49091	GSE49091.VCAP_r1881.ERG.MA0474.2.pwm.bed	1	16326
1	1505	REST	5.94624036780519e-10	0.337467828184276	23	1007	909	836	1007	917	352	2037	10520	REST NEURAL REST	NEURAL	NA	REST	None	ENCSR000BTV	ENCSR000BTV.NEURAL.REST.MA0138.2.pwm.bed	1	7144
1	767	FOXA1	5.1161940534211e-10	0.511880954965074	76	1008	698	166	1008	624	757	1984	10115	FOXA1 MCF7 FOXA1	MCF7	NA	FOXA1	None	GSE72249	GSE72249.MCF7.FOXA1.MA0148.3.pwm.bed	1	32972
1	922	HNF4A	4.95608001367132e-10	0.464734359283989	55	1009	761	365	1009	712	606	2005	10266	HNF4A CACO2 HNF4A	CACO2	NA	HNF4A	diff	GSE23436	GSE23436.CACO2_diff.HNF4A.MA0114.3.pwm.bed	1	34289
1	1228	MYC	4.90001401470229e-10	0.0772983973307449	2	1010	1623	1551	1623	1390	135	2058	10737	MYC P4936 MYC	P4936	NA	MYC	shtert	GSE60223	GSE60223.P4936_shtert.MYC.MA0147.3.pwm.bed	1	979
1	1814	TFAP2C	4.61264201853602e-10	0.549331684223075	100	1011	654	71	1011	579	924	1960	9948	TFAP2C MCF7 TFAP2C	MCF7	NA	TFAP2C	None	GSE21234	GSE21234.MCF7.TFAP2C.MA0815.1.pwm.bed	1	52984
1	1493	REST	4.18443867470788e-10	0.209561161752564	9	1012	1263	1207	1263	1160	223	2051	10649	REST PANC1 REST	PANC1	NA	REST	None	ENCSR000BJO	ENCSR000BJO.PANC1.REST.MA0138.2.pwm.bed	1	9279
1	1504	REST	4.14038964248471e-10	0.0767228859628351	2	1013	1624	1551	1624	1400	136	2058	10736	REST HL60 REST	HL60	NA	REST	None	ENCSR000BTF	ENCSR000BTF.HL60.REST.MA0138.2.pwm.bed	1	6169
1	1196	MYC	3.70381786494124e-10	0.333549339890018	23	1014	921	836	1014	924	356	2037	10516	MYC LCL MYC	LCL	NA	MYC	None	ERP004110	ERP004110.LCL.MYC.MA0147.3.pwm.bed	1	28062
1	528	ERG	3.5699856060385e-10	0.306001536931194	19	1015	964	929	1015	969	321	2041	10551	ERG RWPE1 ERG	RWPE1	NA	ERG	None	GSE37752	GSE37752.RWPE1.ERG.MA0474.2.pwm.bed	1	5682
1	1087	KLF9	3.54235376678925e-10	0.0438899006257148	1	1016	1694	1630	1694	1450	119	2059	10753	KLF9 GBM1B KLF9	GBM1B	NA	KLF9	None	GSE62211	GSE62211.GBM1B.KLF9.MA1107.1.pwm.bed	1	676
1	1516	REST	3.49830328808139e-10	0.0761557761486512	2	1017	1625	1551	1625	1400	137	2058	10735	REST K562 REST	K562	NA	REST	None	GSE70482	GSE70482.K562.REST.MA0138.2.pwm.bed	1	2716
1	1824	TFAP2C	3.35136919405053e-10	0.546744319528608	100	1018	656	71	1018	582	928	1960	9944	TFAP2C MCF7 TFAP2C	MCF7	NA	TFAP2C	None	GSE36351	GSE36351.MCF7.TFAP2C.MA0524.2.pwm.bed	1	51866
1	1893	TP63	2.78027614573265e-10	0.408884557036233	39	1019	818	567	1019	801	490	2021	10382	TP63 KERATINOCYTE TP63	KERATINOCYTE	NA	TP63	None	GSE33571	GSE33571.KERATINOCYTE.TP63.MA0525.2.pwm.bed	1	11779
1	1812	TFAP2C	2.67473195094331e-10	0.543561665950569	99	1020	660	74	1020	585	924	1961	9948	TFAP2C MCF7 TFAP2C	MCF7	NA	TFAP2C	None	GSE21234	GSE21234.MCF7.TFAP2C.MA0524.2.pwm.bed	1	51893
1	1462	RELA	2.29813314521465e-10	0.391235334927121	35	1021	841	624	1021	829	460	2025	10412	RELA HUVEC RELA	HUVEC	NA	RELA	tnf 30m	GSE34500	GSE34500.HUVEC_tnf_30m.RELA.MA0107.1.pwm.bed	1	9019
1	1212	MYC	2.10932313096877e-10	0.0745030557108456	2	1022	1631	1551	1631	1400	140	2058	10732	MYC MM1S MYC	MM1S	NA	MYC	jq1	GSE42161	GSE42161.MM1S_jq1.MYC.MA0147.3.pwm.bed	1	940
1	1449	RELA	1.90291269396756e-10	0.315219669510384	21	1023	950	883	1023	952	344	2039	10528	RELA GM19099 RELA	GM19099	NA	RELA	None	ENCSR000EBI	ENCSR000EBI.GM19099.RELA.MA0107.1.pwm.bed	1	6897
1	1632	SPI1	1.77499803062124e-10	0.14212736124083	5	1024	1460	1381	1460	1290	183	2055	10689	SPI1 ME1 SPI1	ME1	NA	SPI1	None	GSE46044	GSE46044.ME1.SPI1.MA0080.4.pwm.bed	1	5247
1	1224	MYC	1.73882707166366e-10	0.17568367380418	7	1025	1372	1278	1372	1220	207	2053	10665	MYC LS174T MYC	LS174T	NA	MYC	bi8622	GSE59223	GSE59223.LS174T_bi8622.MYC.MA0147.3.pwm.bed	1	2053
1	918	HNF4A	1.35640083513394e-10	0.456628906531693	56	1026	770	349	1026	715	627	2004	10245	HNF4A HEPG2 HNF4A	HEPG2	NA	HNF4A	None	ENCSR000BLF	ENCSR000BLF.HEPG2.HNF4A.MA0114.3.pwm.bed	1	36240
1	1670	SREBF1	1.23716752982382e-10	0.0417598829077119	1	1027	1696	1630	1696	1450	125	2059	10747	SREBF1 K562 SREBF1	K562	NA	SREBF1	None	ENCSR815ZDS	ENCSR815ZDS.K562.SREBF1.MA0829.1.pwm.bed	1	886
1	1269	NFE2L2	1.15895960793731e-10	0.15748731197675	6	1028	1415	1320	1415	1250	198	2054	10674	NFE2L2 A375 NFE2L2	A375	NA	NFE2L2	a771726	GSE57431	GSE57431.A375_a771726.NFE2L2.MA0150.2.pwm.bed	1	2006
1	460	E2F4	1.14156747990968e-10	0.0982735510946559	3	1029	1566	1487	1566	1360	159	2057	10713	E2F4 HELA E2F4	HELA	NA	E2F4	s3	ENCSR000EVL	ENCSR000EVL.HELA_s3.E2F4.MA0470.1.pwm.bed	1	932
1	507	ELK1	1.03815396669802e-10	0.041424602250777	1	1030	1697	1630	1697	1450	126	2059	10746	ELK1 GM12878 ELK1	GM12878	NA	ELK1	None	ENCSR000DZB	ENCSR000DZB.GM12878.ELK1.MA0028.2.pwm.bed	1	637
1	755	FOXA1	9.78982351172838e-11	0.478090601953097	66	1031	743	242	1031	672	704	1994	10168	FOXA1 MCF7 FOXA1	MCF7	NA	FOXA1	e2	GSE60270	GSE60270.MCF7_e2.FOXA1.MA0148.3.pwm.bed	1	56494
1	31	AR	8.20921364752268e-11	0.333749547892226	25	1032	920	804	1032	919	386	2035	10486	AR MDAMB453 AR	MDAMB453	NA	AR	dht	GSE45201	GSE45201.MDAMB453_dht.AR.MA0007.3.pwm.bed	1	12573
1	1700	STAT3	7.87236924175592e-11	0.419940070746967	45	1033	804	500	1033	779	549	2015	10323	STAT3 MCF10A STAT3	MCF10A	NA	STAT3	None	ENCSR000DOZ	ENCSR000DOZ.MCF10A.STAT3.MA0144.2.pwm.bed	1	13427
1	1073	KLF4	7.29099067698145e-11	0.332855436330814	25	1034	923	804	1034	920	387	2035	10485	KLF4 IPSC KLF4	IPSC	NA	KLF4	None	GSE56567	GSE56567.IPSC.KLF4.MA0039.3.pwm.bed	1	3967
1	203	CEBPB	7.14587867979039e-11	0.520055453775025	90	1035	683	98	1035	605	878	1970	9994	CEBPB LS180 CEBPB	LS180	NA	CEBPB	None	GSE31939	GSE31939.LS180.CEBPB.MA0466.2.pwm.bed	1	78015
1	170	BHLHE40	6.50611973019172e-11	0.197776098360212	9	1036	1310	1207	1310	1180	236	2051	10636	BHLHE40 A549 BHLHE40	A549	NA	BHLHE40	None	ENCSR000DYJ	ENCSR000DYJ.A549.BHLHE40.MA0464.2.pwm.bed	1	1995
1	1612	SOX9	5.11141773676649e-11	0.136072568341202	5	1037	1479	1381	1479	1300	191	2055	10681	SOX9 HT29 SOX9	HT29	NA	SOX9	None	GSE63629	GSE63629.HT29.SOX9.MA0077.1.pwm.bed	1	1040
1	1171	MYB	5.05796506528918e-11	0.219997899828304	11	1038	1211	1137	1211	1130	259	2049	10613	MYB CD4 MYB	CD4	NA	MYB	th2	GSE72266	GSE72266.CD4_th2.MYB.MA0100.3.pwm.bed	1	4463
1	790	FOXK1	4.64400821367562e-11	0.152769500639786	6	1039	1431	1320	1431	1260	204	2054	10668	FOXK1 HEK293T FOXK1	HEK293T	NA	FOXK1	None	GSE51673	GSE51673.HEK293T.FOXK1.MA0852.2.pwm.bed	1	1181
1	114	ARID3A	3.99765326424197e-11	0.24881920212751	14	1040	1090	1042	1090	1060	291	2046	10581	ARID3A HEPG2 ARID3A	HEPG2	NA	ARID3A	None	ENCSR000EDP	ENCSR000EDP.HEPG2.ARID3A.MA0151.1.pwm.bed	1	6191
1	829	GATA1	3.48465033854076e-11	0.343781917407366	28	1041	898	744	1041	894	419	2032	10453	GATA1 ERYTHROBLAST GATA1	ERYTHROBLAST	NA	GATA1	None	ENCSR000EXP	ENCSR000EXP.ERYTHROBLAST.GATA1.MA0035.3.pwm.bed	1	21543
1	1655	SPI1	3.42031040996721e-11	0.151257967750572	6	1042	1436	1320	1436	1270	206	2054	10666	SPI1 K562 SPI1	K562	NA	SPI1	saha	GSE74999	GSE74999.K562_saha.SPI1.MA0080.4.pwm.bed	1	7314
1	1894	TP63	2.96941981639772e-11	0.362102060433186	32	1043	873	663	1043	860	454	2028	10418	TP63 KERATINOCYTE TP63	KERATINOCYTE	NA	TP63	diff	GSE33571	GSE33571.KERATINOCYTE_diff.TP63.MA0525.2.pwm.bed	1	11254
1	1785	TCF7L2	2.36326767907178e-11	0.429314530966064	51	1044	792	421	1044	752	607	2009	10265	TCF7L2 LNCAP TCF7L2	LNCAP	NA	TCF7L2	None	GSE51621	GSE51621.LNCAP.TCF7L2.MA0523.1.pwm.bed	1	10457
1	1476	RELA	2.3137349987496e-11	0.312623114693908	23	1045	956	836	1045	946	379	2037	10493	RELA CD4 RELA	CD4	NA	RELA	th1 dmso	GSE62482	GSE62482.CD4_th1_dmso.RELA.MA0107.1.pwm.bed	1	7306
1	1635	SPI1	1.61169495979241e-11	0.303865897141973	22	1046	967	864	1046	959	373	2038	10499	SPI1 NCIH929 SPI1	NCIH929	NA	SPI1	None	GSE56857	GSE56857.NCIH929.SPI1.MA0080.4.pwm.bed	1	16972
1	1384	PBX2	1.42805325869291e-11	0.212429819147293	11	1047	1247	1137	1247	1140	268	2049	10604	PBX2 HEPG2 PBX2	HEPG2	NA	PBX2	None	ENCSR849DFF	ENCSR849DFF.HEPG2.PBX2.MA1113.1.pwm.bed	1	2322
1	782	FOXA2	1.34227633054026e-11	0.523968986146882	101	1048	678	66	1048	597	974	1959	9898	FOXA2 A549 FOXA2	A549	NA	FOXA2	None	ENCSR000BRE	ENCSR000BRE.A549.FOXA2.MA0047.2.pwm.bed	1	44620
1	204	CEBPB	1.25992276489414e-11	0.500897485542724	86	1049	709	113	1049	624	870	1974	10002	CEBPB LS180 CEBPB	LS180	NA	CEBPB	125	GSE31939	GSE31939.LS180_125.CEBPB.MA0466.2.pwm.bed	1	97328
1	1535	RUNX1	1.13999417951293e-11	0.415027849470496	48	1050	813	464	1050	776	591	2012	10281	RUNX1 SEM RUNX1	SEM	NA	RUNX1	None	GSE42075	GSE42075.SEM.RUNX1.MA0002.2.pwm.bed	1	27771
1	1324	NR3C1	1.06048055825626e-11	0.0375004618214643	1	1051	1707	1630	1707	1460	139	2059	10733	NR3C1 GM12878 NR3C1	GM12878	NA	NR3C1	None	ENCSR904YPP	ENCSR904YPP.GM12878.NR3C1.MA0113.3.pwm.bed	1	961
1	1067	KLF1	1.01724011465498e-11	0.110572739487253	4	1052	1541	1429	1541	1340	188	2056	10684	KLF1 K562 KLF1	K562	NA	KLF1	None	ENCSR550HCT	ENCSR550HCT.K562.KLF1.MA0493.1.pwm.bed	1	1749
1	1550	RUNX1	9.94751998134436e-12	0.220857063843513	12	1053	1206	1108	1206	1120	281	2048	10591	RUNX1 CD34 RUNX1	CD34	NA	RUNX1	fetal	GSE70660	GSE70660.CD34_fetal.RUNX1.MA0002.2.pwm.bed	1	4290
1	1038	JUND	9.30894233297861e-12	0.473200436970587	72	1054	747	195	1054	665	773	1988	10099	JUND K562 JUND	K562	NA	JUND	None	ENCSR000DJX	ENCSR000DJX.K562.JUND.MA0492.1.pwm.bed	1	33537
1	805	FOXP2	9.03598944356494e-12	0.239507286002506	14	1055	1124	1042	1124	1070	302	2046	10570	FOXP2 PFSK1 FOXP2	PFSK1	NA	FOXP2	None	ENCSR000BGA	ENCSR000BGA.PFSK1.FOXP2.MA0593.1.pwm.bed	1	3649
1	1390	PDX1	8.15396732626452e-12	0.361766438069147	34	1056	874	637	1056	856	482	2026	10390	PDX1 ISLET PDX1	ISLET	NA	PDX1	None	ERP004003	ERP004003.ISLET.PDX1.MA0132.2.pwm.bed	1	20820
1	1532	RUNX1	8.08424645043141e-12	0.279052804795096	19	1057	1022	929	1057	1000	351	2041	10521	RUNX1 SKNO1 RUNX1	SKNO1	NA	RUNX1	None	GSE23730	GSE23730.SKNO1.RUNX1.MA0002.2.pwm.bed	1	8922
1	1972	ZBED1	6.27632531610742e-12	0.108805458791926	4	1058	1549	1429	1549	1350	191	2056	10681	ZBED1 K562 ZBED1	K562	NA	ZBED1	None	ENCSR286PCG	ENCSR286PCG.K562.ZBED1.MA0749.1.pwm.bed	1	1496
1	1028	JUND	5.45510404557955e-12	0.471467686711536	73	1059	752	188	1059	666	786	1987	10086	JUND A549 JUND	A549	NA	JUND	None	ENCSR000BRF	ENCSR000BRF.A549.JUND.MA0492.1.pwm.bed	1	14522
1	485	EGR1	5.08195753239223e-12	0.0642534549371955	2	1060	1656	1551	1656	1420	162	2058	10710	EGR1 GM12878 EGR1	GM12878	NA	EGR1	None	ENCSR000BRG	ENCSR000BRG.GM12878.EGR1.MA0162.3.pwm.bed	1	1000
1	1004	JUN	4.96483996157798e-12	0.421016530857569	52	1061	801	409	1061	757	630	2008	10242	JUN K562 JUN	K562	NA	JUN	None	ENCSR000FAH	ENCSR000FAH.K562.JUN.MA0488.1.pwm.bed	1	18070
1	1254	MYOD1	4.08411968636569e-12	0.515814964487045	101	1062	692	66	1062	607	988	1959	9884	MYOD1 RHABDOMYOSARCOMA MYOD1	RHABDOMYOSARCOMA	NA	MYOD1	None	GSE50413	GSE50413.RHABDOMYOSARCOMA.MYOD1.MA0499.1.pwm.bed	1	47664
1	200	CEBPB	3.75094454666852e-12	0.416219664477103	51	1063	811	421	1063	765	625	2009	10247	CEBPB K562 CEBPB	K562	NA	CEBPB	None	ENCSR416QLJ	ENCSR416QLJ.K562.CEBPB.MA0466.2.pwm.bed	1	69554
1	1707	STAT3	3.54264981389126e-12	0.124752557131512	5	1064	1505	1381	1505	1320	208	2055	10664	STAT3 OCILY3 STAT3	OCILY3	NA	STAT3	None	GSE50723	GSE50723.OCILY3.STAT3.MA0144.2.pwm.bed	1	2897
1	1923	USF1	3.49019039971034e-12	0.486947612357654	83	1065	727	124	1065	639	863	1977	10009	USF1 ESC USF1	ESC	NA	USF1	h1	ENCSR000BIU	ENCSR000BIU.ESC_h1.USF1.MA0093.2.pwm.bed	1	43145
1	1396	POU2F2	3.24337078464411e-12	0.214581338627504	12	1066	1239	1108	1239	1140	289	2048	10583	POU2F2 GM12891 POU2F2	GM12891	NA	POU2F2	None	ENCSR000BII	ENCSR000BII.GM12891.POU2F2.MA0507.1.pwm.bed	1	4558
1	1253	MYOD1	3.18787373894356e-12	0.508494521232305	97	1067	702	81	1067	617	963	1963	9909	MYOD1 MYOBLAST MYOD1	MYOBLAST	NA	MYOD1	None	GSE50413	GSE50413.MYOBLAST.MYOD1.MA0499.1.pwm.bed	1	35254
1	1975	ZBTB33	3.05108388781199e-12	0.0861515489597775	3	1068	1603	1487	1603	1390	181	2057	10691	ZBTB33 K562 ZBTB33	K562	NA	ZBTB33	None	ENCSR000BKF	ENCSR000BKF.K562.ZBTB33.MA0527.1.pwm.bed	1	1153
1	1683	SRF	3.02499882984154e-12	0.124144022055891	5	1069	1508	1381	1508	1320	209	2055	10663	SRF K562 SRF	K562	NA	SRF	None	ENCSR000BLK	ENCSR000BLK.K562.SRF.MA0083.3.pwm.bed	1	2789
1	1307	NR2F2	2.97668602376689e-12	0.402576765216597	47	1070	830	476	1070	792	596	2013	10276	NR2F2 MCF7 NR2F2	MCF7	NA	NR2F2	None	ENCSR000BUY	ENCSR000BUY.MCF7.NR2F2.MA1111.1.pwm.bed	1	26080
1	1383	PBX2	1.88227078196944e-12	0.122352861714601	5	1071	1511	1381	1511	1320	212	2055	10660	PBX2 K562 PBX2	K562	NA	PBX2	None	ENCSR633EIC	ENCSR633EIC.K562.PBX2.MA1113.1.pwm.bed	1	2120
1	716	FOXA1	1.67956914849911e-12	0.367462370094244	38	1072	868	583	1072	841	529	2022	10343	FOXA1 LIVER FOXA1	LIVER	NA	FOXA1	None	ERP002306	ERP002306.LIVER.FOXA1.MA0148.3.pwm.bed	1	22585
1	1395	POU2F2	1.58014698669709e-12	0.378226531217307	41	1073	853	543	1073	823	554	2019	10318	POU2F2 GM12878 POU2F2	GM12878	NA	POU2F2	None	ENCSR000BGP	ENCSR000BGP.GM12878.POU2F2.MA0507.1.pwm.bed	1	19114
1	210	CEBPD	1.57426458915109e-12	0.337408236727914	31	1074	910	679	1074	888	471	2029	10401	CEBPD HEPG2 CEBPD	HEPG2	NA	CEBPD	None	ENCSR000BQJ	ENCSR000BQJ.HEPG2.CEBPD.MA0836.1.pwm.bed	1	9171
1	1110	MAFK	1.27406944881207e-12	0.281312599129185	21	1075	1016	883	1075	991	384	2039	10488	MAFK OCILY7 MAFK	OCILY7	NA	MAFK	None	GSE47784	GSE47784.OCILY7.MAFK.MA0496.2.pwm.bed	1	10287
1	856	GATA3	1.03650737742604e-12	0.292579618337898	23	1076	993	836	1076	968	404	2037	10468	GATA3 T47D GATA3	T47D	NA	GATA3	None	ENCSR000BMX	ENCSR000BMX.T47D.GATA3.MA0037.3.pwm.bed	1	18428
1	1806	TFAP2A	5.26522796738414e-13	0.262774825449271	19	1077	1048	929	1077	1020	372	2041	10500	TFAP2A MCF7 TFAP2A	MCF7	NA	TFAP2A	None	GSE60270	GSE60270.MCF7.TFAP2A.MA0003.3.pwm.bed	1	5781
1	181	CEBPA	5.25172738285238e-13	0.356200162784354	37	1078	881	599	1078	853	531	2023	10341	CEBPA LIVER CEBPA	LIVER	NA	CEBPA	None	ERP002306	ERP002306.LIVER.CEBPA.MA0102.3.pwm.bed	1	24799
1	1807	TFAP2A	3.8544168838152e-13	0.246531190970375	17	1079	1095	979	1095	1050	355	2043	10517	TFAP2A MCF7 TFAP2A	MCF7	NA	TFAP2A	None	GSE60270	GSE60270.MCF7.TFAP2A.MA0810.1.pwm.bed	1	5821
1	1024	JUND	3.79607507208867e-13	0.453988228443265	73	1080	772	188	1080	680	814	1987	10058	JUND HEPG2 JUND	HEPG2	NA	JUND	None	ENCSR000BGK	ENCSR000BGK.HEPG2.JUND.MA0492.1.pwm.bed	1	19415
1	1264	NFE2	2.03376662696136e-13	0.114622860374849	5	1081	1530	1381	1530	1330	226	2055	10646	NFE2 PROES NFE2	PROES	NA	NFE2	None	GSE59087	GSE59087.PROES.NFE2.MA0841.1.pwm.bed	1	3685
1	936	HSF1	1.81341780085383e-13	0.0786295461860341	3	1082	1618	1487	1618	1400	198	2057	10674	HSF1 GM12878 HSF1	GM12878	NA	HSF1	None	ENCSR009MBP	ENCSR009MBP.GM12878.HSF1.MA0486.2.pwm.bed	1	2080
1	195	CEBPB	1.7454327144618e-13	0.481065417529371	91	1083	735	94	1083	637	953	1969	9919	CEBPB HELA CEBPB	HELA	NA	CEBPB	s3	ENCSR000EDA	ENCSR000EDA.HELA_s3.CEBPB.MA0466.2.pwm.bed	1	76789
1	1777	TCF7L2	1.70010932353378e-13	0.319271676925029	30	1084	942	707	1084	911	481	2030	10391	TCF7L2 HELA TCF7L2	HELA	NA	TCF7L2	s3	ENCSR000EVE	ENCSR000EVE.HELA_s3.TCF7L2.MA0523.1.pwm.bed	1	6852
1	1495	REST	1.68468008406892e-13	0.189849241315144	11	1085	1331	1137	1331	1180	299	2049	10573	REST HELA REST	HELA	NA	REST	s3	ENCSR000BMN	ENCSR000BMN.HELA_s3.REST.MA0138.2.pwm.bed	1	11265
1	1688	SRF	1.65285727767265e-13	0.217924330709086	14	1086	1220	1042	1220	1120	331	2046	10541	SRF MCF7 SRF	MCF7	NA	SRF	None	ENCSR000BVA	ENCSR000BVA.MCF7.SRF.MA0083.3.pwm.bed	1	4234
1	1838	TFAP4	1.46192043929503e-13	0.248823135657692	18	1087	1089	955	1089	1040	372	2042	10500	TFAP4 KASUMI1 TFAP4	KASUMI1	NA	TFAP4	None	GSE45738	GSE45738.KASUMI1.TFAP4.MA0691.1.pwm.bed	1	10191
1	1526	RFX5	1.05015261107666e-13	0.154269680869727	8	1088	1426	1240	1426	1250	268	2052	10604	RFX5 SKNSH RFX5	SKNSH	NA	RFX5	None	ENCSR000EHY	ENCSR000EHY.SKNSH.RFX5.MA0510.2.pwm.bed	1	2719
1	703	FOXA1	1.0221871145466e-13	0.471429435197659	87	1089	753	107	1089	650	930	1973	9942	FOXA1 T47D FOXA1	T47D	NA	FOXA1	None	ENCSR000BKY	ENCSR000BKY.T47D.FOXA1.MA0148.3.pwm.bed	1	51196
1	1684	SRF	8.70787702297705e-14	0.23887191948236	17	1090	1126	979	1126	1060	366	2043	10506	SRF HEPG2 SRF	HEPG2	NA	SRF	None	ENCSR000BLV	ENCSR000BLV.HEPG2.SRF.MA0083.3.pwm.bed	1	5837
1	497	ELF1	7.72426300709252e-14	0.0311148859353126	1	1091	1727	1630	1727	1480	167	2059	10705	ELF1 MCF7 ELF1	MCF7	NA	ELF1	None	ENCSR475SOC	ENCSR475SOC.MCF7.ELF1.MA0473.2.pwm.bed	1	983
1	835	GATA1	7.71461973242698e-14	0.477793122061149	92	1092	744	91	1092	642	969	1968	9903	GATA1 CD34 GATA1	CD34	NA	GATA1	None	GSE52924	GSE52924.CD34.GATA1.MA0035.3.pwm.bed	1	115668
1	1546	RUNX1	6.87565483652548e-14	0.258696372427917	20	1093	1057	908	1093	1020	397	2040	10475	RUNX1 KASUMI1 RUNX1	KASUMI1	NA	RUNX1	None	GSE65427	GSE65427.KASUMI1.RUNX1.MA0002.2.pwm.bed	1	9125
1	1513	REST	6.67314606854926e-14	0.0946456681487465	4	1094	1579	1429	1579	1370	219	2056	10653	REST CD4 REST	CD4	NA	REST	None	GSE49570	GSE49570.CD4.REST.MA0138.2.pwm.bed	1	3306
1	1098	MAFF	6.11383613794827e-14	0.406701595982408	57	1095	820	335	1095	750	711	2003	10161	MAFF HELA MAFF	HELA	NA	MAFF	s3	ENCSR140DSL	ENCSR140DSL.HELA_s3.MAFF.MA0495.2.pwm.bed	1	41008
1	1687	SRF	5.33755252737277e-14	0.321935077370507	32	1096	939	663	1096	899	508	2028	10364	SRF ISHIKAWA SRF	ISHIKAWA	NA	SRF	None	ENCSR000BTD	ENCSR000BTD.ISHIKAWA.SRF.MA0083.3.pwm.bed	1	8291
1	882	GATA3	4.66734493811816e-14	0.211974770799244	14	1097	1251	1042	1251	1130	340	2046	10532	GATA3 JURKAT GATA3	JURKAT	NA	GATA3	None	GSE76181	GSE76181.JURKAT.GATA3.MA0037.3.pwm.bed	1	13598
1	1658	SPIB	4.09839173285166e-14	0.16243339091029	9	1098	1408	1207	1408	1240	286	2051	10586	SPIB OCILY3 SPIB	OCILY3	NA	SPIB	None	GSE56857	GSE56857.OCILY3.SPIB.MA0081.1.pwm.bed	1	13313
1	587	ESR1	3.51979525291964e-14	0.384289008934788	50	1099	846	435	1099	793	661	2010	10211	ESR1 MCF7 ESR1	MCF7	NA	ESR1	None	GSE48930	GSE48930.MCF7.ESR1.MA0112.3.pwm.bed	1	27228
1	1930	USF1	3.31728648494343e-14	0.241423828905995	18	1100	1114	955	1114	1060	383	2042	10489	USF1 HCT166 USF1	HCT166	NA	USF1	None	ENCSR000BVK	ENCSR000BVK.HCT166.USF1.MA0093.2.pwm.bed	1	9416
1	1936	USF2	2.82547947700122e-14	0.171915144066437	10	1101	1384	1162	1384	1220	300	2050	10572	USF2 K562 USF2	K562	NA	USF2	None	ENCSR359NFW	ENCSR359NFW.K562.USF2.MA0526.2.pwm.bed	1	7028
1	570	ESR1	2.73869000501142e-14	0.353910159942192	41	1102	883	543	1102	843	590	2019	10282	ESR1 MCF7 ESR1	MCF7	NA	ESR1	ly2	ERP003844	ERP003844.MCF7_ly2.ESR1.MA0112.3.pwm.bed	1	35105
1	1126	MAX	2.39153211705222e-14	0.418337968310493	64	1103	806	263	1103	724	774	1996	10098	MAX ESC MAX	ESC	NA	MAX	h1	ENCSR000EUP	ENCSR000EUP.ESC_h1.MAX.MA0058.3.pwm.bed	1	11952
1	1042	JUND	2.30474264506242e-14	0.420405170296633	65	1104	803	252	1104	720	782	1995	10090	JUND ESC JUND	ESC	NA	JUND	h1	ENCSR000EBZ	ENCSR000EBZ.ESC_h1.JUND.MA0492.1.pwm.bed	1	10654
1	1549	RUNX1	2.00097949309812e-14	0.208180345783675	14	1105	1266	1042	1266	1140	346	2046	10526	RUNX1 CD34 RUNX1	CD34	NA	RUNX1	adult	GSE70660	GSE70660.CD34_adult.RUNX1.MA0002.2.pwm.bed	1	6338
1	1685	SRF	1.81293563712022e-14	0.17016475203343	10	1106	1389	1162	1389	1220	303	2050	10569	SRF GM12878 SRF	GM12878	NA	SRF	None	ENCSR000BMI	ENCSR000BMI.GM12878.SRF.MA0083.3.pwm.bed	1	5362
1	1934	USF2	1.64899996780615e-14	0.245001027620219	19	1107	1102	929	1107	1050	398	2041	10474	USF2 HEPG2 USF2	HEPG2	NA	USF2	None	ENCSR000EEF	ENCSR000EEF.HEPG2.USF2.MA0526.2.pwm.bed	1	7355
1	1517	RFX1	1.41756137583336e-14	0.121145287444497	6	1108	1514	1320	1514	1310	256	2054	10616	RFX1 HEPG2 RFX1	HEPG2	NA	RFX1	None	ENCSR928API	ENCSR928API.HEPG2.RFX1.MA0509.1.pwm.bed	1	2120
1	1762	TCF12	1.28255553051589e-14	0.22976506478901	17	1109	1155	979	1155	1080	380	2043	10492	TCF12 KASUMI1 TCF12	KASUMI1	NA	TCF12	None	GSE43834	GSE43834.KASUMI1.TCF12.MA0521.1.pwm.bed	1	6727
1	896	GFI1B	1.24880406918652e-14	0.262792603729553	22	1110	1047	864	1110	1010	429	2038	10443	GFI1B K562 GFI1B	K562	NA	GFI1B	None	ENCSR509GDT	ENCSR509GDT.K562.GFI1B.MA0483.1.pwm.bed	1	12889
1	1026	JUND	1.12826313586736e-14	0.33428935341974	37	1111	916	599	1111	875	564	2023	10308	JUND ESC JUND	ESC	NA	JUND	h1	ENCSR000BKP	ENCSR000BKP.ESC_h1.JUND.MA0492.1.pwm.bed	1	6338
1	1557	RXRA	1.06076021320863e-14	0.0722970596263912	3	1112	1638	1487	1638	1410	215	2057	10657	RXRA GM12878 RXRA	GM12878	NA	RXRA	None	ENCSR000BJD	ENCSR000BJD.GM12878.RXRA.MA0512.2.pwm.bed	1	2488
1	1647	SPI1	1.0221871145465e-14	0.267718277242637	23	1113	1040	836	1113	996	440	2037	10432	SPI1 OCILY7 SPI1	OCILY7	NA	SPI1	None	GSE69558	GSE69558.OCILY7.SPI1.MA0080.4.pwm.bed	1	25200
1	426	CTCF	9.11289455892866e-15	0.145358942635459	8	1114	1450	1240	1450	1270	284	2052	10588	CTCF THP1 CTCF	THP1	NA	CTCF	None	GSE69962	GSE69962.THP1.CTCF.MA0139.1.pwm.bed	1	4706
1	1498	REST	6.84672501252839e-15	0.186030925126253	12	1115	1345	1108	1345	1190	332	2048	10540	REST PFSK1 REST	PFSK1	NA	REST	None	ENCSR000BOX	ENCSR000BOX.PFSK1.REST.MA0138.2.pwm.bed	1	10133
1	1916	TWIST1	5.97883029263042e-15	0.388530674042438	55	1116	843	365	1116	775	717	2005	10155	TWIST1 BE2C TWIST1	BE2C	NA	TWIST1	None	GSE80151	GSE80151.BE2C.TWIST1.MA1123.1.pwm.bed	1	24627
1	1792	TEAD4	5.49666655935377e-15	0.330578136461595	37	1117	926	599	1117	881	570	2023	10302	TEAD4 K562 TEAD4	K562	NA	TEAD4	None	ENCSR000BRK	ENCSR000BRK.K562.TEAD4.MA0809.1.pwm.bed	1	30342
1	2013	ZNF384	4.91807007942179e-15	0.329967182825417	37	1118	929	599	1118	882	571	2023	10301	ZNF384 HEPG2 ZNF384	HEPG2	NA	ZNF384	None	ENCSR101FJU	ENCSR101FJU.HEPG2.ZNF384.MA1125.1.pwm.bed	1	20125
1	686	FOS	4.19482447950682e-15	0.304175489362557	31	1119	966	679	1119	921	520	2029	10352	FOS K562 FOS	K562	NA	FOS	None	ENCSR000FAI	ENCSR000FAI.K562.FOS.MA0476.1.pwm.bed	1	10054
1	951	HSF1	4.05017535952383e-15	0.164572440357553	10	1120	1403	1162	1403	1230	313	2050	10559	HSF1 NCIH838 HSF1	NCIH838	NA	HSF1	None	GSE38901	GSE38901.NCIH838.HSF1.MA0486.2.pwm.bed	1	5269
1	2014	ZNF740	3.85730986621317e-15	0.0508247984923042	2	1121	1682	1551	1682	1450	204	2058	10668	ZNF740 K562 ZNF740	K562	NA	ZNF740	None	ENCSR737UST	ENCSR737UST.K562.ZNF740.MA0753.1.pwm.bed	1	2555
1	1499	REST	3.76087711955784e-15	0.366191349670236	48	1122	869	464	1122	818	665	2012	10207	REST SKNSH REST	SKNSH	NA	REST	None	ENCSR000BOZ	ENCSR000BOZ.SKNSH.REST.MA0138.2.pwm.bed	1	17856
1	1387	PBX3	3.56801162624718e-15	0.262736127328679	23	1123	1049	836	1123	1000	448	2037	10424	PBX3 A549 PBX3	A549	NA	PBX3	None	ENCSR000BTN	ENCSR000BTN.A549.PBX3.MA1114.1.pwm.bed	1	4103
1	1701	STAT3	3.37514613293652e-15	0.424864954715352	72	1124	798	195	1124	706	854	1988	10018	STAT3 MCF10A STAT3	MCF10A	NA	STAT3	None	ENCSR000DPB	ENCSR000DPB.MCF10A.STAT3.MA0144.2.pwm.bed	1	32978
1	676	FLI1	3.27871338628119e-15	0.0699714542108477	3	1125	1646	1487	1646	1420	222	2057	10650	FLI1 SKNMC FLI1	SKNMC	NA	FLI1	shgfp 48h	GSE61944	GSE61944.SKNMC_shgfp_48h.FLI1.MA0475.2.pwm.bed	1	3329
1	1167	MYB	2.9894151463152e-15	0.0869346826085589	4	1126	1601	1429	1601	1390	238	2056	10634	MYB GM12878 MYB	GM12878	NA	MYB	None	ENCSR819ATC	ENCSR819ATC.GM12878.MYB.MA0100.3.pwm.bed	1	2706
1	1528	RFX5	2.79654965300454e-15	0.191500834076922	13	1127	1325	1080	1325	1180	349	2047	10523	RFX5 MCF7 RFX5	MCF7	NA	RFX5	None	ENCSR924TVL	ENCSR924TVL.MCF7.RFX5.MA0510.2.pwm.bed	1	4754
1	447	CUX1	2.70011690634921e-15	0.15255598151773	9	1128	1432	1207	1432	1260	304	2051	10568	CUX1 HEPG2 CUX1	HEPG2	NA	CUX1	None	ENCSR049KIZ	ENCSR049KIZ.HEPG2.CUX1.MA0754.1.pwm.bed	1	4976
1	1937	USF2	2.12152042641724e-15	0.235764848096934	19	1129	1134	929	1134	1060	413	2041	10459	USF2 A549 USF2	A549	NA	USF2	None	ENCSR563FBT	ENCSR563FBT.A549.USF2.MA0526.2.pwm.bed	1	7155
1	1808	TFAP2A	1.83222218645125e-15	0.189814637811394	13	1130	1332	1080	1332	1180	352	2047	10520	TFAP2A MCF7 TFAP2A	MCF7	NA	TFAP2A	None	GSE60270	GSE60270.MCF7.TFAP2A.MA0872.1.pwm.bed	1	5721
1	1935	USF2	1.54292394648526e-15	0.114712299421581	6	1131	1529	1320	1529	1330	270	2054	10602	USF2 K562 USF2	K562	NA	USF2	None	ENCSR000EHG	ENCSR000EHG.K562.USF2.MA0526.2.pwm.bed	1	3107
1	735	FOXA1	1.44649119982993e-15	0.378450008123944	54	1132	852	381	1132	788	722	2006	10150	FOXA1 MDAMB453 FOXA1	MDAMB453	NA	FOXA1	dht	GSE45201	GSE45201.MDAMB453_dht.FOXA1.MA0148.3.pwm.bed	1	27746
1	1542	RUNX1	1.25362570651928e-15	0.226668149078252	18	1133	1171	955	1171	1090	407	2042	10465	RUNX1 KASUMI1 RUNX1	KASUMI1	NA	RUNX1	None	GSE62847	GSE62847.KASUMI1.RUNX1.MA0002.2.pwm.bed	1	9086
1	1304	NR2F1	7.7146197324263e-16	0.309041955702612	34	1134	961	637	1134	911	560	2026	10312	NR2F1 K562 NR2F1	K562	NA	NR2F1	None	ENCSR970NKQ	ENCSR970NKQ.K562.NR2F1.MA0017.2.pwm.bed	1	23307
1	140	ATF3	5.30380106604308e-16	0.242476070356544	21	1135	1112	883	1135	1040	443	2039	10429	ATF3 A549 ATF3	A549	NA	ATF3	None	ENCSR000BPS	ENCSR000BPS.A549.ATF3.MA0605.1.pwm.bed	1	5044
1	1152	MEIS2	4.82163733276644e-16	0.294062780010363	31	1136	989	679	1136	935	537	2029	10335	MEIS2 K562 MEIS2	K562	NA	MEIS2	None	ENCSR851BNE	ENCSR851BNE.K562.MEIS2.MA0774.1.pwm.bed	1	22063
1	1237	MYC	4.33947359948979e-16	0.0663084102755104	3	1137	1654	1487	1654	1430	234	2057	10638	MYC U2OS MYC	U2OS	NA	MYC	shmyc	GSE77356	GSE77356.U2OS_shmyc.MYC.MA0147.3.pwm.bed	1	2006
1	1214	MYC	3.85730986621315e-16	0.252718239377314	23	1138	1074	836	1138	1020	465	2037	10407	MYC HELA MYC	HELA	NA	MYC	None	GSE44672	GSE44672.HELA.MYC.MA0147.3.pwm.bed	1	5089
1	1721	STAT5B	1.92865493310657e-16	0.243802285923094	22	1139	1107	864	1139	1040	461	2038	10411	STAT5B CD8 STAT5B	CD8	NA	STAT5B	il2	GSE64713	GSE64713.CD8_il2.STAT5B.MA0519.1.pwm.bed	1	13397
1	1527	RFX5	1.92865493310657e-16	0.095911520526536	5	1139	1576	1381	1576	1370	269	2055	10603	RFX5 A549 RFX5	A549	NA	RFX5	None	ENCSR064LJN	ENCSR064LJN.A549.RFX5.MA0510.2.pwm.bed	1	1895
1	1538	RUNX1	1.44649119982993e-16	0.248802967007631	23	1141	1091	836	1141	1020	472	2037	10400	RUNX1 ME1 RUNX1	ME1	NA	RUNX1	None	GSE46044	GSE46044.ME1.RUNX1.MA0002.2.pwm.bed	1	9561
1	477	EBF1	9.64327466553287e-17	0.383682945409926	61	1142	848	289	1142	760	801	1999	10071	EBF1 GM12878 EBF1	GM12878	NA	EBF1	None	ENCSR000BGU	ENCSR000BGU.GM12878.EBF1.MA0154.3.pwm.bed	1	36643
1	1319	NR3C1	9.64327466553287e-17	0.37630552178353	59	1142	858	307	1142	769	790	2001	10082	NR3C1 A549 NR3C1	A549	NA	NR3C1	None	ENCSR000BJR	ENCSR000BJR.A549.NR3C1.MA0113.3.pwm.bed	1	23957
1	1573	SMAD3	9.64327466553287e-17	0.321398146041823	40	1142	941	554	1142	879	631	2020	10241	SMAD3 BGO3 SMAD3	BGO3	NA	SMAD3	None	GSE36578	GSE36578.BGO3.SMAD3.MA0795.1.pwm.bed	1	22565
1	187	CEBPB	9.64327466553287e-17	0.315626322392998	38	1142	949	583	1142	891	611	2022	10261	CEBPB K562 CEBPB	K562	NA	CEBPB	None	ENCSR000BRQ	ENCSR000BRQ.K562.CEBPB.MA0466.2.pwm.bed	1	31676
1	921	HNF4A	4.82163733276644e-17	0.295652411316471	34	1146	984	637	1146	922	584	2026	10288	HNF4A LIVER HNF4A	LIVER	NA	HNF4A	None	ERP002306	ERP002306.LIVER.HNF4A.MA0114.3.pwm.bed	1	32048
1	1605	SOX2	0	0.626016438767703	642	1147	573	2	1147	574	4563	1418	6309	SOX2 IPSC SOX2	IPSC	NA	SOX2	None	GSE56567	GSE56567.IPSC.SOX2.MA0143.3.pwm.bed	1	23694
1	1610	SOX2	0	0.590816071103079	826	1147	608	1	1147	585	5775	1234	5097	SOX2 HNSC SOX2	HNSC	NA	SOX2	None	GSE69479	GSE69479.HNSC.SOX2.MA0143.3.pwm.bed	1	33432
1	1835	TFAP2C	0	0.475262791477479	129	1147	746	27	1147	640	1340	1931	9532	TFAP2C A375 TFAP2C	A375	NA	TFAP2C	dmso	GSE41234	GSE41234.A375_dmso.TFAP2C.MA0815.1.pwm.bed	1	39589
1	1833	TFAP2C	0	0.406041475502846	116	1147	822	36	1147	668	1393	1944	9479	TFAP2C A375 TFAP2C	A375	NA	TFAP2C	dmso	GSE41234	GSE41234.A375_dmso.TFAP2C.MA0524.2.pwm.bed	1	40617
1	145	ATF3	0	0.412386829010548	100	1147	815	71	1147	678	1197	1960	9675	ATF3 HCT116 ATF3	HCT116	NA	ATF3	camp	GSE74355	GSE74355.HCT116_camp.ATF3.MA0605.1.pwm.bed	1	37446
1	1834	TFAP2C	0	0.386435553264	107	1147	845	44	1147	679	1350	1953	9522	TFAP2C A375 TFAP2C	A375	NA	TFAP2C	dmso	GSE41234	GSE41234.A375_dmso.TFAP2C.MA0814.1.pwm.bed	1	37789
1	1752	TCF12	0	0.42545608254957	87	1147	797	107	1147	684	1021	1973	9851	TCF12 ESC TCF12	ESC	NA	TCF12	h1	ENCSR000BIT	ENCSR000BIT.ESC_h1.TCF12.MA0521.1.pwm.bed	1	16370
1	1593	SNAI2	0	0.417114656238326	89	1147	809	102	1147	686	1062	1971	9810	SNAI2 KERATINOCYTE SNAI2	KERATINOCYTE	NA	SNAI2	snai2 diff	GSE55421	GSE55421.KERATINOCYTE_snai2_diff.SNAI2.MA0745.1.pwm.bed	1	60573
1	1133	MAX	0	0.39861372679672	95	1147	831	83	1147	687	1176	1965	9696	MAX U87MG MAX	U87MG	NA	MAX	None	GSE36354	GSE36354.U87MG.MAX.MA0058.3.pwm.bed	1	33742
1	1113	MAX	0	0.361305140366756	109	1147	876	41	1147	688	1456	1951	9416	MAX ESC MAX	ESC	NA	MAX	h1	ENCSR000BSJ	ENCSR000BSJ.ESC_h1.MAX.MA0058.3.pwm.bed	1	36623
1	1649	SPI1	0	0.334278279873212	105	1147	917	51	1147	705	1505	1955	9367	SPI1 CD34 SPI1	CD34	NA	SPI1	adult	GSE70660	GSE70660.CD34_adult.SPI1.MA0080.4.pwm.bed	1	136751
1	1831	TFAP2C	0	0.336100480897004	103	1147	912	58	1147	706	1472	1957	9400	TFAP2C SKBR3 TFAP2C	SKBR3	NA	TFAP2C	None	GSE36351	GSE36351.SKBR3.TFAP2C.MA0814.1.pwm.bed	1	57124
1	1832	TFAP2C	0	0.33140435988902	103	1147	925	58	1147	710	1490	1957	9382	TFAP2C SKBR3 TFAP2C	SKBR3	NA	TFAP2C	None	GSE36351	GSE36351.SKBR3.TFAP2C.MA0815.1.pwm.bed	1	59237
1	1086	KLF9	0	0.302306390020045	142	1147	970	21	1147	713	2139	1918	8733	KLF9 GBM1A KLF9	GBM1A	NA	KLF9	None	GSE62211	GSE62211.GBM1A.KLF9.MA1107.1.pwm.bed	1	38609
1	1048	JUND	0	0.365709029169433	79	1147	870	142	1147	720	1069	1981	9803	JUND K562 JUND	K562	NA	JUND	None	ENCSR000EGN	ENCSR000EGN.K562.JUND.MA0492.1.pwm.bed	1	32583
1	1155	MITF	0	0.381107740868528	76	1147	850	166	1147	721	993	1984	9879	MITF MELANOCYTE MITF	MELANOCYTE	NA	MITF	ctr	GSE50681	GSE50681.MELANOCYTE_ctr.MITF.MA0620.2.pwm.bed	1	15366
1	1644	SPI1	0	0.296992549885104	120	1147	980	35	1147	721	1874	1940	8998	SPI1 MACROPHAGE SPI1	MACROPHAGE	NA	SPI1	il4	GSE66594	GSE66594.MACROPHAGE_il4.SPI1.MA0080.4.pwm.bed	1	133082
1	1631	SPI1	0	0.332722329074744	91	1147	924	94	1147	722	1326	1969	9546	SPI1 LCL SPI1	LCL	NA	SPI1	None	ERP004110	ERP004110.LCL.SPI1.MA0080.4.pwm.bed	1	109968
1	503	ELF3	0	0.346362788700253	81	1147	895	131	1147	724	1149	1979	9723	ELF3 PDAC ELF3	PDAC	NA	ELF3	koklf5	GSE64557	GSE64557.PDAC_koklf5.ELF3.MA0640.1.pwm.bed	1	37188
1	1830	TFAP2C	0	0.316482509953696	98	1147	947	78	1147	724	1482	1962	9390	TFAP2C SKBR3 TFAP2C	SKBR3	NA	TFAP2C	None	GSE36351	GSE36351.SKBR3.TFAP2C.MA0524.2.pwm.bed	1	58820
1	415	CTCF	0	0.293545408141703	107	1147	992	44	1147	728	1710	1953	9162	CTCF ESC CTCF	ESC	NA	CTCF	h1 emb	GSE52457	GSE52457.ESC_h1_emb.CTCF.MA0139.1.pwm.bed	1	83760
1	504	ELF3	0	0.337962771679162	80	1147	908	135	1147	730	1161	1980	9711	ELF3 PDAC ELF3	PDAC	NA	ELF3	shctr	GSE64557	GSE64557.PDAC_shctr.ELF3.MA0640.1.pwm.bed	1	40220
1	1643	SPI1	0	0.289648014660905	106	1147	997	49	1147	731	1715	1954	9157	SPI1 MACROPHAGE SPI1	MACROPHAGE	NA	SPI1	ifng	GSE66594	GSE66594.MACROPHAGE_ifng.SPI1.MA0080.4.pwm.bed	1	118435
1	908	HIF1A	0	0.373955175403399	72	1147	860	195	1147	734	960	1988	9912	HIF1A T47D HIF1A	T47D	NA	HIF1A	haegin2	GSE59935	GSE59935.T47D_haegin2.HIF1A.MA1106.1.pwm.bed	1	53867
1	1543	RUNX1	0	0.383710256639684	70	1147	847	209	1147	734	913	1990	9959	RUNX1 BONE RUNX1	BONE	NA	RUNX1	marrow	GSE64862	GSE64862.BONE_marrow.RUNX1.MA0002.2.pwm.bed	1	32972
1	1555	RUNX3	0	0.345311662581843	77	1147	896	160	1147	734	1099	1983	9773	RUNX3 GM12878 RUNX3	GM12878	NA	RUNX3	None	ENCSR000BRI	ENCSR000BRI.GM12878.RUNX3.MA0684.1.pwm.bed	1	56609
1	416	CTCF	0	0.285474957178481	98	1147	1003	78	1147	743	1619	1962	9253	CTCF ESC CTCF	ESC	NA	CTCF	h1 mesen	GSE52457	GSE52457.ESC_h1_mesen.CTCF.MA0139.1.pwm.bed	1	75296
1	1385	PBX2	0	0.341157282172665	73	1147	902	188	1147	746	1057	1987	9815	PBX2 K562 PBX2	K562	NA	PBX2	None	ENCSR979UVS	ENCSR979UVS.K562.PBX2.MA1113.1.pwm.bed	1	58947
1	1822	TFAP2C	0	0.276472067541597	94	1147	1026	85	1147	753	1603	1966	9269	TFAP2C BT474 TFAP2C	BT474	NA	TFAP2C	None	GSE36351	GSE36351.BT474.TFAP2C.MA0814.1.pwm.bed	1	57542
1	1819	TFAP2C	0	0.333222650460568	71	1147	922	205	1147	758	1052	1989	9820	TFAP2C MCF7 TFAP2C	MCF7	NA	TFAP2C	etoh	GSE23852	GSE23852.MCF7_etoh.TFAP2C.MA0814.1.pwm.bed	1	27646
1	1645	SPI1	0	0.27165337603921	88	1147	1031	105	1147	761	1534	1972	9338	SPI1 MACROPHAGE SPI1	MACROPHAGE	NA	SPI1	tpp	GSE66594	GSE66594.MACROPHAGE_tpp.SPI1.MA0080.4.pwm.bed	1	95060
1	119	ARNT	0	0.326303031836419	70	1147	934	209	1147	763	1058	1990	9814	ARNT T47D ARNT	T47D	NA	ARNT	haegin2	GSE59935	GSE59935.T47D_haegin2.ARNT.MA0004.1.pwm.bed	1	35489
1	1821	TFAP2C	0	0.266350606777205	89	1147	1042	102	1147	764	1576	1971	9296	TFAP2C BT474 TFAP2C	BT474	NA	TFAP2C	None	GSE36351	GSE36351.BT474.TFAP2C.MA0524.2.pwm.bed	1	57739
1	1135	MAX	0	0.330445976838551	68	1147	927	224	1147	766	1018	1992	9854	MAX NCIH2171 MAX	NCIH2171	NA	MAX	None	GSE41105	GSE41105.NCIH2171.MAX.MA0058.3.pwm.bed	1	37509
1	1952	YY1	0	0.297820030273478	74	1147	978	177	1147	767	1209	1986	9663	YY1 ESC YY1	ESC	NA	YY1	h1	ENCSR000BKD	ENCSR000BKD.ESC_h1.YY1.MA0095.2.pwm.bed	1	21602
1	244	CTCF	0	0.284790948605845	78	1147	1006	152	1147	768	1320	1982	9552	CTCF ESC CTCF	ESC	NA	CTCF	h1	ENCSR000AMF	ENCSR000AMF.ESC_h1.CTCF.MA0139.1.pwm.bed	1	63847
1	1823	TFAP2C	0	0.25971641843303	87	1147	1054	107	1147	769	1578	1973	9294	TFAP2C BT474 TFAP2C	BT474	NA	TFAP2C	None	GSE36351	GSE36351.BT474.TFAP2C.MA0815.1.pwm.bed	1	58191
1	2009	ZNF263	0	0.314225938812164	69	1147	952	218	1147	772	1080	1991	9792	ZNF263 HEK293 ZNF263	HEK293	NA	ZNF263	None	ENCSR000EVD	ENCSR000EVD.HEK293.ZNF263.MA0528.1.pwm.bed	1	49925
1	1820	TFAP2C	0	0.321930953105165	67	1147	940	231	1147	773	1028	1993	9844	TFAP2C MCF7 TFAP2C	MCF7	NA	TFAP2C	etoh	GSE23852	GSE23852.MCF7_etoh.TFAP2C.MA0815.1.pwm.bed	1	29292
1	339	CTCF	0	0.270483260534585	79	1147	1032	142	1147	774	1397	1981	9475	CTCF EPITHELIAL CTCF	EPITHELIAL	NA	CTCF	kidney	ENCSR000DVH	ENCSR000DVH.EPITHELIAL_kidney.CTCF.MA0139.1.pwm.bed	1	50011
1	419	CTCF	0	0.253775040961378	86	1147	1072	113	1147	777	1593	1974	9279	CTCF ESC CTCF	ESC	NA	CTCF	h1 trop	GSE52457	GSE52457.ESC_h1_trop.CTCF.MA0139.1.pwm.bed	1	69293
1	1627	SPI1	0	0.30357812827619	69	1147	968	218	1147	778	1114	1991	9758	SPI1 GM12878 SPI1	GM12878	NA	SPI1	None	ENCSR000BGQ	ENCSR000BGQ.GM12878.SPI1.MA0080.4.pwm.bed	1	59957
1	1818	TFAP2C	0	0.316627132824932	66	1147	946	242	1147	778	1029	1994	9843	TFAP2C MCF7 TFAP2C	MCF7	NA	TFAP2C	etoh	GSE23852	GSE23852.MCF7_etoh.TFAP2C.MA0524.2.pwm.bed	1	28532
1	405	CTCF	0	0.256443794102898	82	1147	1065	126	1147	779	1513	1978	9359	CTCF GM19238 CTCF	GM19238	NA	CTCF	None	GSE50893	GSE50893.GM19238.CTCF.MA0139.1.pwm.bed	1	58323
1	368	CTCF	0	0.270002257462914	77	1147	1034	160	1147	780	1367	1983	9505	CTCF MCF7 CTCF	MCF7	NA	CTCF	e2 shctr	ERP000209	ERP000209.MCF7_e2_shctr.CTCF.MA0139.1.pwm.bed	1	66574
1	1828	TFAP2C	0	0.294996740342648	69	1147	987	218	1147	784	1143	1991	9729	TFAP2C MDAMB453 TFAP2C	MDAMB453	NA	TFAP2C	None	GSE36351	GSE36351.MDAMB453.TFAP2C.MA0814.1.pwm.bed	1	33843
1	323	CTCF	0	0.251286503408041	80	1147	1076	135	1147	786	1506	1980	9366	CTCF ENDOTHELIAL CTCF	ENDOTHELIAL	NA	CTCF	brain microvascular	ENCSR000DTA	ENCSR000DTA.ENDOTHELIAL_brain_microvascular.CTCF.MA0139.1.pwm.bed	1	52758
1	241	CTCF	0	0.268485280633064	74	1147	1039	177	1147	788	1325	1986	9547	CTCF KERATINOCYTE CTCF	KERATINOCYTE	NA	CTCF	None	ENCSR000ALJ	ENCSR000ALJ.KERATINOCYTE.CTCF.MA0139.1.pwm.bed	1	47982
1	1118	MAX	0	0.282682893097301	71	1147	1011	205	1147	788	1219	1989	9653	MAX SKNSH MAX	SKNSH	NA	MAX	None	ENCSR000BVD	ENCSR000BVD.SKNSH.MAX.MA0058.3.pwm.bed	1	18809
1	410	CTCF	0	0.247839601125469	82	1147	1094	126	1147	789	1558	1978	9314	CTCF GM2610 CTCF	GM2610	NA	CTCF	None	GSE50893	GSE50893.GM2610.CTCF.MA0139.1.pwm.bed	1	60346
1	1129	MAX	0	0.314563115392394	63	1147	951	274	1147	791	991	1997	9881	MAX NCIH2171 MAX	NCIH2171	NA	MAX	None	GSE36354	GSE36354.NCIH2171.MAX.MA0058.3.pwm.bed	1	36327
1	413	CTCF	0	0.312885749256903	62	1147	955	280	1147	794	981	1998	9891	CTCF GP5D CTCF	GP5D	NA	CTCF	None	GSE51234	GSE51234.GP5D.CTCF.MA0139.1.pwm.bed	1	43091
1	1775	TCF7L2	0	0.341195962420006	57	1147	901	335	1147	794	837	2003	10035	TCF7L2 HCT166 TCF7L2	HCT166	NA	TCF7L2	None	ENCSR000EUV	ENCSR000EUV.HCT166.TCF7L2.MA0523.1.pwm.bed	1	15058
1	294	CTCF	0	0.257796631047577	74	1147	1060	177	1147	795	1373	1986	9499	CTCF KERATINOCYTE CTCF	KERATINOCYTE	NA	CTCF	None	ENCSR000DNC	ENCSR000DNC.KERATINOCYTE.CTCF.MA0139.1.pwm.bed	1	50634
1	363	CTCF	0	0.279338636816796	69	1147	1021	218	1147	795	1200	1991	9672	CTCF LOUCY CTCF	LOUCY	NA	CTCF	None	ENCSR464DKE	ENCSR464DKE.LOUCY.CTCF.MA0139.1.pwm.bed	1	57218
1	1074	KLF4	0	0.357401701915275	55	1147	879	365	1147	797	775	2005	10097	KLF4 KERATINOCYTE KLF4	KERATINOCYTE	NA	KLF4	diff	GSE57702	GSE57702.KERATINOCYTE_diff.KLF4.MA0039.3.pwm.bed	1	17345
1	1629	SPI1	0	0.302106207999272	63	1147	972	274	1147	798	1028	1997	9844	SPI1 GM12891 SPI1	GM12891	NA	SPI1	None	ENCSR000BIJ	ENCSR000BIJ.GM12891.SPI1.MA0080.4.pwm.bed	1	48457
1	350	CTCF	0	0.240829103629444	80	1147	1117	135	1147	800	1562	1980	9310	CTCF EPITHELIAL CTCF	EPITHELIAL	NA	CTCF	bronchial	ENCSR000DXI	ENCSR000DXI.EPITHELIAL_bronchial.CTCF.MA0139.1.pwm.bed	1	49445
1	411	CTCF	0	0.243134526415528	79	1147	1111	142	1147	800	1532	1981	9340	CTCF GM2630 CTCF	GM2630	NA	CTCF	None	GSE50893	GSE50893.GM2630.CTCF.MA0139.1.pwm.bed	1	60056
1	322	CTCF	0	0.261246983595272	71	1147	1052	205	1147	801	1307	1989	9565	CTCF ASTROCYTE CTCF	ASTROCYTE	NA	CTCF	cerebellum	ENCSR000DSZ	ENCSR000DSZ.ASTROCYTE_cerebellum.CTCF.MA0139.1.pwm.bed	1	41708
1	1816	TFAP2C	0	0.30225822590443	61	1147	971	289	1147	802	997	1999	9875	TFAP2C MCF7 TFAP2C	MCF7	NA	TFAP2C	e2	GSE23852	GSE23852.MCF7_e2.TFAP2C.MA0814.1.pwm.bed	1	25636
1	1111	MAX	0	0.258111500407645	70	1147	1059	209	1147	805	1304	1990	9568	MAX K562 MAX	K562	NA	MAX	None	ENCSR000BLP	ENCSR000BLP.K562.MAX.MA0058.3.pwm.bed	1	58427
1	347	CTCF	0	0.250577419797591	72	1147	1080	195	1147	807	1373	1988	9499	CTCF KERATINOCYTE CTCF	KERATINOCYTE	NA	CTCF	None	ENCSR000DWX	ENCSR000DWX.KERATINOCYTE.CTCF.MA0139.1.pwm.bed	1	49898
1	397	CTCF	0	0.236636855848744	79	1147	1132	142	1147	807	1568	1981	9304	CTCF GM12891 CTCF	GM12891	NA	CTCF	None	GSE50893	GSE50893.GM12891.CTCF.MA0139.1.pwm.bed	1	62542
1	1829	TFAP2C	0	0.288411872887432	63	1147	1001	274	1147	807	1072	1997	9800	TFAP2C MDAMB453 TFAP2C	MDAMB453	NA	TFAP2C	None	GSE36351	GSE36351.MDAMB453.TFAP2C.MA0815.1.pwm.bed	1	33717
1	406	CTCF	0	0.237586084534986	78	1147	1129	152	1147	809	1545	1982	9327	CTCF GM19239 CTCF	GM19239	NA	CTCF	None	GSE50893	GSE50893.GM19239.CTCF.MA0139.1.pwm.bed	1	59275
1	1127	MAX	0	0.352871608027177	53	1147	885	395	1147	809	757	2007	10115	MAX HELA MAX	HELA	NA	MAX	s3	ENCSR000EZF	ENCSR000EZF.HELA_s3.MAX.MA0058.3.pwm.bed	1	14551
1	398	CTCF	0	0.241024237917094	76	1147	1116	166	1147	810	1491	1984	9381	CTCF GM12892 CTCF	GM12892	NA	CTCF	None	GSE50893	GSE50893.GM12892.CTCF.MA0139.1.pwm.bed	1	57349
1	1817	TFAP2C	0	0.298974779176867	59	1147	977	307	1147	810	976	2001	9896	TFAP2C MCF7 TFAP2C	MCF7	NA	TFAP2C	e2	GSE23852	GSE23852.MCF7_e2.TFAP2C.MA0815.1.pwm.bed	1	27031
1	1815	TFAP2C	0	0.295973715657884	59	1147	982	307	1147	812	985	2001	9887	TFAP2C MCF7 TFAP2C	MCF7	NA	TFAP2C	e2	GSE23852	GSE23852.MCF7_e2.TFAP2C.MA0524.2.pwm.bed	1	27078
1	243	CTCF	0	0.279984487316643	63	1147	1019	274	1147	813	1101	1997	9771	CTCF HEPG2 CTCF	HEPG2	NA	CTCF	None	ENCSR000AMA	ENCSR000AMA.HEPG2.CTCF.MA0139.1.pwm.bed	1	44218
1	289	CTCF	0	0.250445457978088	70	1147	1083	209	1147	813	1339	1990	9533	CTCF MCF7 CTCF	MCF7	NA	CTCF	None	ENCSR000DMR	ENCSR000DMR.MCF7.CTCF.MA0139.1.pwm.bed	1	58685
1	407	CTCF	0	0.241168270775542	74	1147	1115	177	1147	813	1455	1986	9417	CTCF GM19240 CTCF	GM19240	NA	CTCF	None	GSE50893	GSE50893.GM19240.CTCF.MA0139.1.pwm.bed	1	55284
1	1266	NFE2L2	0	0.340746746421084	53	1147	903	395	1147	815	782	2007	10090	NFE2L2 K562 NFE2L2	K562	NA	NFE2L2	None	ENCSR485GKE	ENCSR485GKE.K562.NFE2L2.MA0150.2.pwm.bed	1	21692
1	337	CTCF	0	0.25486382855387	67	1147	1069	231	1147	816	1267	1993	9605	CTCF FIBROBLAST CTCF	FIBROBLAST	NA	CTCF	pulmonary artery	ENCSR000DUX	ENCSR000DUX.FIBROBLAST_pulmonary_artery.CTCF.MA0139.1.pwm.bed	1	43494
1	255	CTCF	0	0.250485736438698	68	1147	1082	224	1147	818	1304	1992	9568	CTCF A549 CTCF	A549	NA	CTCF	None	ENCSR000AUF	ENCSR000AUF.A549.CTCF.MA0139.1.pwm.bed	1	56269
1	1204	MYC	0	0.300692685686112	57	1147	974	335	1147	819	940	2003	9932	MYC NCIH2171 MYC	NCIH2171	NA	MYC	None	GSE36354	GSE36354.NCIH2171.MYC.MA0147.3.pwm.bed	1	31442
1	349	CTCF	0	0.247890456267111	68	1147	1093	224	1147	821	1316	1992	9556	CTCF EPITHELIAL CTCF	EPITHELIAL	NA	CTCF	proximal tubule	ENCSR000DXD	ENCSR000DXD.EPITHELIAL_proximal_tubule.CTCF.MA0139.1.pwm.bed	1	51601
1	364	CTCF	0	0.248319711220058	68	1147	1092	224	1147	821	1314	1992	9558	CTCF OCILY3 CTCF	OCILY3	NA	CTCF	None	ENCSR756ZKG	ENCSR756ZKG.OCILY3.CTCF.MA0139.1.pwm.bed	1	60483
1	331	CTCF	0	0.251158627139309	66	1147	1077	242	1147	822	1266	1994	9606	CTCF HEPG2 CTCF	HEPG2	NA	CTCF	None	ENCSR000DUG	ENCSR000DUG.HEPG2.CTCF.MA0139.1.pwm.bed	1	48416
1	1630	SPI1	0	0.295522955790049	57	1147	985	335	1147	822	955	2003	9917	SPI1 HL60 SPI1	HL60	NA	SPI1	None	ENCSR000BUW	ENCSR000BUW.HL60.SPI1.MA0080.4.pwm.bed	1	74613
1	248	CTCF	0	0.258449160361569	64	1147	1058	263	1147	823	1200	1996	9672	CTCF HELA CTCF	HELA	NA	CTCF	s3	ENCSR000AOA	ENCSR000AOA.HELA_s3.CTCF.MA0139.1.pwm.bed	1	50807
1	409	CTCF	0	0.230010376491803	75	1147	1152	172	1152	824	1534	1985	9338	CTCF GM2588 CTCF	GM2588	NA	CTCF	None	GSE50893	GSE50893.GM2588.CTCF.MA0139.1.pwm.bed	1	58761
1	1614	SP1	0	0.334151456870428	52	1147	918	409	1147	825	782	2008	10090	SP1 ESC SP1	ESC	NA	SP1	h1	ENCSR000BIR	ENCSR000BIR.ESC_h1.SP1.MA0079.3.pwm.bed	1	7784
1	1650	SPI1	0	0.328493570256835	53	1147	933	395	1147	825	809	2007	10063	SPI1 CD34 SPI1	CD34	NA	SPI1	fetal	GSE70660	GSE70660.CD34_fetal.SPI1.MA0080.4.pwm.bed	1	54054
1	245	CTCF	0	0.262601638184343	62	1147	1050	280	1147	826	1149	1998	9723	CTCF MYOBLAST CTCF	MYOBLAST	NA	CTCF	skeletal muscle	ENCSR000ANE	ENCSR000ANE.MYOBLAST_skeletal_muscle.CTCF.MA0139.1.pwm.bed	1	42509
1	250	CTCF	0	0.244757325510934	67	1147	1104	231	1147	827	1313	1993	9559	CTCF OSTEOBLAST CTCF	OSTEOBLAST	NA	CTCF	None	ENCSR000APF	ENCSR000APF.OSTEOBLAST.CTCF.MA0139.1.pwm.bed	1	48889
1	1541	RUNX1	0	0.341599910506176	50	1147	900	435	1147	827	738	2010	10134	RUNX1 TSU1621MT RUNX1	TSU1621MT	NA	RUNX1	None	GSE60477	GSE60477.TSU1621MT.RUNX1.MA0002.2.pwm.bed	1	30978
1	372	CTCF	0	0.244333951319466	67	1147	1105	231	1147	828	1315	1993	9557	CTCF HEPATOCYTE CTCF	HEPATOCYTE	NA	CTCF	None	ERP000395	ERP000395.HEPATOCYTE.CTCF.MA0139.1.pwm.bed	1	46084
1	1185	MYC	0	0.268694399197626	60	1147	1037	300	1147	828	1092	2000	9780	MYC MCF10A MYC	MCF10A	NA	MYC	None	ENCSR000DOS	ENCSR000DOS.MCF10A.MYC.MA0147.3.pwm.bed	1	20407
1	1827	TFAP2C	0	0.259067033283157	62	1147	1056	280	1147	828	1163	1998	9709	TFAP2C MDAMB453 TFAP2C	MDAMB453	NA	TFAP2C	None	GSE36351	GSE36351.MDAMB453.TFAP2C.MA0524.2.pwm.bed	1	34834
1	424	CTCF	0	0.246303406543506	66	1147	1097	242	1147	829	1288	1994	9584	CTCF ESC CTCF	ESC	NA	CTCF	naive	GSE69646	GSE69646.ESC_naive.CTCF.MA0139.1.pwm.bed	1	44977
1	435	CTCF	0	0.22298365219395	78	1147	1190	152	1190	830	1631	1982	9241	CTCF 786O CTCF	786O	NA	CTCF	normoxia	GSE78113	GSE78113.786O_normoxia.CTCF.MA0139.1.pwm.bed	1	53836
1	378	CTCF	0	0.240375210490721	67	1147	1119	231	1147	832	1334	1993	9538	CTCF ISLET CTCF	ISLET	NA	CTCF	None	ERP004003	ERP004003.ISLET.CTCF.MA0139.1.pwm.bed	1	44605
1	994	JUN	0	0.335256356355077	50	1147	914	435	1147	832	751	2010	10121	JUN K562 JUN	K562	NA	JUN	None	ENCSR000EFS	ENCSR000EFS.K562.JUN.MA0488.1.pwm.bed	1	17878
1	326	CTCF	0	0.23564162501298	69	1147	1135	218	1147	833	1394	1991	9478	CTCF EPITHELIAL CTCF	EPITHELIAL	NA	CTCF	choroid plexus	ENCSR000DTL	ENCSR000DTL.EPITHELIAL_choroid_plexus.CTCF.MA0139.1.pwm.bed	1	49206
1	340	CTCF	0	0.245036674112306	65	1147	1101	252	1147	833	1276	1995	9596	CTCF EPITHELIAL CTCF	EPITHELIAL	NA	CTCF	retinal pigment	ENCSR000DVI	ENCSR000DVI.EPITHELIAL_retinal_pigment.CTCF.MA0139.1.pwm.bed	1	42919
1	335	CTCF	0	0.24416913852206	65	1147	1106	252	1147	835	1280	1995	9592	CTCF EPITHELIAL CTCF	EPITHELIAL	NA	CTCF	mammary	ENCSR000DUS	ENCSR000DUS.EPITHELIAL_mammary.CTCF.MA0139.1.pwm.bed	1	43270
1	266	CTCF	0	0.236128921201518	67	1147	1133	231	1147	837	1355	1993	9517	CTCF H54 CTCF	H54	NA	CTCF	None	ENCSR000DKN	ENCSR000DKN.H54.CTCF.MA0139.1.pwm.bed	1	51479
1	270	CTCF	0	0.212238038696587	85	1147	1248	118	1248	838	1833	1975	9039	CTCF GM12891 CTCF	GM12891	NA	CTCF	None	ENCSR000DKX	ENCSR000DKX.GM12891.CTCF.MA0139.1.pwm.bed	1	61985
1	1926	USF1	0	0.317478830991003	51	1147	945	421	1147	838	805	2009	10067	USF1 SKNSH USF1	SKNSH	NA	USF1	None	ENCSR000BMF	ENCSR000BMF.SKNSH.USF1.MA0093.2.pwm.bed	1	30756
1	432	CTCF	0	0.229947269403821	69	1147	1153	218	1153	839	1424	1991	9448	CTCF OVCAR8 CTCF	OVCAR8	NA	CTCF	None	GSE70764	GSE70764.OVCAR8.CTCF.MA0139.1.pwm.bed	1	56774
1	297	CTCF	0	0.23991153860826	65	1147	1121	252	1147	840	1300	1995	9572	CTCF A549 CTCF	A549	NA	CTCF	None	ENCSR000DPF	ENCSR000DPF.A549.CTCF.MA0139.1.pwm.bed	1	51092
1	304	CTCF	0	0.245734491521321	63	1147	1098	274	1147	840	1237	1997	9635	CTCF BE2C CTCF	BE2C	NA	CTCF	None	ENCSR000DQD	ENCSR000DQD.BE2C.CTCF.MA0139.1.pwm.bed	1	45547
1	344	CTCF	0	0.250413441954466	61	1147	1084	289	1147	840	1181	1999	9691	CTCF MCF7 CTCF	MCF7	NA	CTCF	None	ENCSR000DWH	ENCSR000DWH.MCF7.CTCF.MA0139.1.pwm.bed	1	51582
1	412	CTCF	0	0.217472413472214	78	1147	1224	152	1224	841	1666	1982	9206	CTCF SNYDER CTCF	SNYDER	NA	CTCF	None	GSE50893	GSE50893.SNYDER.CTCF.MA0139.1.pwm.bed	1	68513
1	280	CTCF	0	0.251723931986668	59	1147	1075	307	1147	843	1140	2001	9732	CTCF HEPG2 CTCF	HEPG2	NA	CTCF	None	ENCSR000DLS	ENCSR000DLS.HEPG2.CTCF.MA0139.1.pwm.bed	1	47390
1	271	CTCF	0	0.208127314894604	85	1147	1267	118	1267	844	1863	1975	9009	CTCF GM12892 CTCF	GM12892	NA	CTCF	None	ENCSR000DKY	ENCSR000DKY.GM12892.CTCF.MA0139.1.pwm.bed	1	72940
1	299	CTCF	0	0.245505498904344	61	1147	1100	289	1147	845	1202	1999	9670	CTCF FIBROBLAST CTCF	FIBROBLAST	NA	CTCF	lung	ENCSR000DPM	ENCSR000DPM.FIBROBLAST_lung.CTCF.MA0139.1.pwm.bed	1	37731
1	395	CTCF	0	0.22233156369411	72	1147	1192	195	1192	845	1523	1988	9349	CTCF GM12878 CTCF	GM12878	NA	CTCF	None	GSE50893	GSE50893.GM12878.CTCF.MA0139.1.pwm.bed	1	57803
1	351	CTCF	0	0.217528432493069	74	1147	1223	177	1223	849	1590	1986	9282	CTCF SKNSH CTCF	SKNSH	NA	CTCF	None	ENCSR000DXQ	ENCSR000DXQ.SKNSH.CTCF.MA0139.1.pwm.bed	1	49323
1	321	CTCF	0	0.23040383376801	65	1147	1151	252	1151	850	1347	1995	9525	CTCF ASTROCYTE CTCF	ASTROCYTE	NA	CTCF	spinal cord	ENCSR000DSU	ENCSR000DSU.ASTROCYTE_spinal_cord.CTCF.MA0139.1.pwm.bed	1	45314
1	468	E2F6	0	0.255658751174166	57	1147	1068	335	1147	850	1089	2003	9783	E2F6 ESC E2F6	ESC	NA	E2F6	h1	ENCSR000BSI	ENCSR000BSI.ESC_h1.E2F6.MA0471.1.pwm.bed	1	19575
1	1836	TFAP4	0	0.256268000056092	56	1147	1066	349	1147	854	1069	2004	9803	TFAP4 HEPG2 TFAP4	HEPG2	NA	TFAP4	None	ENCSR103SZL	ENCSR103SZL.HEPG2.TFAP4.MA0691.1.pwm.bed	1	22187
1	274	CTCF	0	0.203508640732866	80	1147	1284	135	1284	855	1801	1980	9071	CTCF GM19238 CTCF	GM19238	NA	CTCF	None	ENCSR000DLD	ENCSR000DLD.GM19238.CTCF.MA0139.1.pwm.bed	1	58394
1	1209	MYC	0	0.295955002325623	50	1147	983	435	1147	855	843	2010	10029	MYC BJ MYC	BJ	NA	MYC	induced	GSE36570	GSE36570.BJ_induced.MYC.MA0147.3.pwm.bed	1	15108
1	329	CTCF	0	0.22946389206862	64	1147	1158	263	1158	856	1333	1996	9539	CTCF HEK293 CTCF	HEK293	NA	CTCF	None	ENCSR000DTW	ENCSR000DTW.HEK293.CTCF.MA0139.1.pwm.bed	1	50789
1	396	CTCF	0	0.218605060051125	70	1147	1217	209	1217	858	1507	1990	9365	CTCF GM12890 CTCF	GM12890	NA	CTCF	None	GSE50893	GSE50893.GM12890.CTCF.MA0139.1.pwm.bed	1	56421
1	290	CTCF	0	0.25053703043181	56	1147	1081	349	1147	859	1091	2004	9781	CTCF MCF7 CTCF	MCF7	NA	CTCF	None	ENCSR000DMS	ENCSR000DMS.MCF7.CTCF.MA0139.1.pwm.bed	1	44710
1	408	CTCF	0	0.214911594587248	72	1147	1236	195	1236	859	1568	1988	9304	CTCF GM2255 CTCF	GM2255	NA	CTCF	None	GSE50893	GSE50893.GM2255.CTCF.MA0139.1.pwm.bed	1	57263
1	1114	MAX	0	0.250282018352878	56	1147	1085	349	1147	860	1092	2004	9780	MAX A549 MAX	A549	NA	MAX	None	ENCSR000BTJ	ENCSR000BTJ.A549.MAX.MA0058.3.pwm.bed	1	14560
1	653	ETS1	0	0.231552189864605	61	1147	1147	289	1147	861	1266	1999	9606	ETS1 HUVEC ETS1	HUVEC	NA	ETS1	vegf 12h	GSE41166	GSE41166.HUVEC_vegf_12h.ETS1.MA0098.3.pwm.bed	1	23399
1	237	CTCF	0	0.25367013881036	55	1147	1073	365	1147	862	1061	2005	9811	CTCF MCF7 CTCF	MCF7	NA	CTCF	None	ENCSR000AHD	ENCSR000AHD.MCF7.CTCF.MA0139.1.pwm.bed	1	50017
1	418	CTCF	0	0.221947776722643	66	1147	1196	242	1196	862	1411	1994	9461	CTCF ESC CTCF	ESC	NA	CTCF	h1 neur	GSE52457	GSE52457.ESC_h1_neur.CTCF.MA0139.1.pwm.bed	1	45337
1	1191	MYC	0	0.300372907591836	48	1147	976	464	1147	862	800	2012	10072	MYC HELA MYC	HELA	NA	MYC	s3	ENCSR000EZD	ENCSR000EZD.HELA_s3.MYC.MA0147.3.pwm.bed	1	13196
1	259	CTCF	0	0.228495900364803	62	1147	1162	280	1162	863	1300	1998	9572	CTCF HEPG2 CTCF	HEPG2	NA	CTCF	None	ENCSR000BIE	ENCSR000BIE.HEPG2.CTCF.MA0139.1.pwm.bed	1	51090
1	324	CTCF	0	0.227514741492216	63	1147	1168	274	1168	863	1324	1997	9548	CTCF FIBROBLAST CTCF	FIBROBLAST	NA	CTCF	cardiac	ENCSR000DTF	ENCSR000DTF.FIBROBLAST_cardiac.CTCF.MA0139.1.pwm.bed	1	44626
1	247	CTCF	0	0.240249545645313	58	1147	1120	325	1147	864	1170	2002	9702	CTCF MYOTUBE CTCF	MYOTUBE	NA	CTCF	None	ENCSR000ANS	ENCSR000ANS.MYOTUBE.CTCF.MA0139.1.pwm.bed	1	43417
1	314	CTCF	0	0.228296422482751	62	1147	1164	280	1164	864	1301	1998	9571	CTCF GM12869 CTCF	GM12869	NA	CTCF	None	ENCSR000DRJ	ENCSR000DRJ.GM12869.CTCF.MA0139.1.pwm.bed	1	43898
1	239	CTCF	0	0.231572650495037	59	1147	1146	307	1147	867	1228	2001	9644	CTCF K562 CTCF	K562	NA	CTCF	None	ENCSR000AKO	ENCSR000AKO.K562.CTCF.MA0139.1.pwm.bed	1	45520
1	303	CTCF	0	0.23051404845201	59	1147	1150	307	1150	868	1233	2001	9639	CTCF FIBROBLAST CTCF	FIBROBLAST	NA	CTCF	aortic adventitia	ENCSR000DPY	ENCSR000DPY.FIBROBLAST_aortic_adventitia.CTCF.MA0139.1.pwm.bed	1	37282
1	276	CTCF	0	0.196909435370999	78	1147	1311	152	1311	870	1811	1982	9061	CTCF GM19240 CTCF	GM19240	NA	CTCF	None	ENCSR000DLF	ENCSR000DLF.GM19240.CTCF.MA0139.1.pwm.bed	1	61598
1	288	CTCF	0	0.191980659515629	79	1147	1324	142	1324	871	1870	1981	9002	CTCF MCF7 CTCF	MCF7	NA	CTCF	None	ENCSR000DMO	ENCSR000DMO.MCF7.CTCF.MA0139.1.pwm.bed	1	66937
1	313	CTCF	0	0.227439293914479	60	1147	1169	300	1169	872	1267	2000	9605	CTCF GM12868 CTCF	GM12868	NA	CTCF	None	ENCSR000DRI	ENCSR000DRI.GM12868.CTCF.MA0139.1.pwm.bed	1	40619
1	1933	USF2	0	0.306840727014318	44	1147	963	508	1147	873	722	2016	10150	USF2 HELA USF2	HELA	NA	USF2	s3	ENCSR000ECW	ENCSR000ECW.HELA_s3.USF2.MA0526.2.pwm.bed	1	14521
1	282	CTCF	0	0.224625818333214	60	1147	1176	300	1176	874	1281	2000	9591	CTCF K562 CTCF	K562	NA	CTCF	None	ENCSR000DMA	ENCSR000DMA.K562.CTCF.MA0139.1.pwm.bed	1	52433
1	325	CTCF	0	0.219826872603642	64	1147	1214	263	1214	875	1384	1996	9488	CTCF MUSCLE CTCF	MUSCLE	NA	CTCF	cardiac	ENCSR000DTI	ENCSR000DTI.MUSCLE_cardiac.CTCF.MA0139.1.pwm.bed	1	43095
1	254	CTCF	0	0.229640141293109	58	1147	1156	325	1156	876	1218	2002	9654	CTCF A549 CTCF	A549	NA	CTCF	None	ENCSR000AUE	ENCSR000AUE.A549.CTCF.MA0139.1.pwm.bed	1	48416
1	242	CTCF	0	0.263904135651374	49	1147	1045	446	1147	879	919	2011	9953	CTCF EPITHELIAL CTCF	EPITHELIAL	NA	CTCF	mammary	ENCSR000ALV	ENCSR000ALV.EPITHELIAL_mammary.CTCF.MA0139.1.pwm.bed	1	32214
1	354	CTCF	0	0.234198628351739	56	1147	1141	349	1147	879	1159	2004	9713	CTCF A549 CTCF	A549	NA	CTCF	None	ENCSR000DYD	ENCSR000DYD.A549.CTCF.MA0139.1.pwm.bed	1	39106
1	260	CTCF	0	0.222262758640424	60	1147	1193	300	1193	880	1293	2000	9579	CTCF SKNSH CTCF	SKNSH	NA	CTCF	None	ENCSR000BLX	ENCSR000BLX.SKNSH.CTCF.MA0139.1.pwm.bed	1	44529
1	199	CEBPB	0	0.294570949746602	44	1147	988	508	1147	881	750	2016	10122	CEBPB K562 CEBPB	K562	NA	CEBPB	None	ENCSR000EHE	ENCSR000EHE.K562.CEBPB.MA0466.2.pwm.bed	1	56569
1	404	CTCF	0	0.222740853765512	59	1147	1191	307	1191	882	1271	2001	9601	CTCF GM19193 CTCF	GM19193	NA	CTCF	None	GSE50893	GSE50893.GM19193.CTCF.MA0139.1.pwm.bed	1	43109
1	275	CTCF	0	0.189930824089337	75	1147	1330	172	1330	883	1804	1985	9068	CTCF GM19239 CTCF	GM19239	NA	CTCF	None	ENCSR000DLE	ENCSR000DLE.GM19239.CTCF.MA0139.1.pwm.bed	1	64158
1	361	CTCF	0	0.234650604125905	55	1147	1137	365	1147	883	1138	2005	9734	CTCF KARPAS422 CTCF	KARPAS422	NA	CTCF	None	ENCSR113REG	ENCSR113REG.KARPAS422.CTCF.MA0139.1.pwm.bed	1	48285
1	1641	SPI1	0	0.292475682246485	44	1147	994	508	1147	883	755	2016	10117	SPI1 KASUMI1 SPI1	KASUMI1	NA	SPI1	sictr	GSE60130	GSE60130.KASUMI1_sictr.SPI1.MA0080.4.pwm.bed	1	41815
1	291	CTCF	0	0.200612245622662	70	1147	1299	209	1299	885	1622	1990	9250	CTCF MCF7 CTCF	MCF7	NA	CTCF	None	ENCSR000DMV	ENCSR000DMV.MCF7.CTCF.MA0139.1.pwm.bed	1	63976
1	399	CTCF	0	0.205276138421926	67	1147	1278	231	1278	885	1530	1993	9342	CTCF GM18486 CTCF	GM18486	NA	CTCF	None	GSE50893	GSE50893.GM18486.CTCF.MA0139.1.pwm.bed	1	50545
1	336	CTCF	0	0.239196206609127	53	1147	1125	395	1147	889	1081	2007	9791	CTCF FIBROBLAST CTCF	FIBROBLAST	NA	CTCF	mammary	ENCSR000DUU	ENCSR000DUU.FIBROBLAST_mammary.CTCF.MA0139.1.pwm.bed	1	36718
1	249	CTCF	0	0.241492150533513	52	1147	1113	409	1147	890	1053	2008	9819	CTCF ASTROCYTE CTCF	ASTROCYTE	NA	CTCF	None	ENCSR000AOO	ENCSR000AOO.ASTROCYTE.CTCF.MA0139.1.pwm.bed	1	34782
1	369	CTCF	0	0.223090177442509	57	1147	1188	335	1188	890	1230	2003	9642	CTCF MCF7 CTCF	MCF7	NA	CTCF	None	ERP000380	ERP000380.MCF7.CTCF.MA0139.1.pwm.bed	1	40613
1	430	CTCF	0	0.207745451038401	65	1147	1270	252	1270	890	1474	1995	9398	CTCF K562 CTCF	K562	NA	CTCF	None	GSE70764	GSE70764.K562.CTCF.MA0139.1.pwm.bed	1	52330
1	1628	SPI1	0	0.312158016069636	39	1147	957	567	1147	890	633	2021	10239	SPI1 K562 SPI1	K562	NA	SPI1	None	ENCSR000BGW	ENCSR000BGW.K562.SPI1.MA0080.4.pwm.bed	1	46960
1	358	CTCF	0	0.221616605137224	58	1147	1200	325	1200	891	1257	2002	9615	CTCF SKNSH CTCF	SKNSH	NA	CTCF	None	ENCSR000EIC	ENCSR000EIC.SKNSH.CTCF.MA0139.1.pwm.bed	1	43236
1	293	CTCF	0	0.216735613572324	59	1147	1226	307	1226	893	1302	2001	9570	CTCF A549 CTCF	A549	NA	CTCF	None	ENCSR000DNA	ENCSR000DNA.A549.CTCF.MA0139.1.pwm.bed	1	43021
1	311	CTCF	0	0.216735613572324	59	1147	1226	307	1226	893	1302	2001	9570	CTCF GM12866 CTCF	GM12866	NA	CTCF	None	ENCSR000DRF	ENCSR000DRF.GM12866.CTCF.MA0139.1.pwm.bed	1	41753
1	352	CTCF	0	0.216169602018744	59	1147	1229	307	1229	894	1305	2001	9567	CTCF WERIRB1 CTCF	WERIRB1	NA	CTCF	None	ENCSR000DXW	ENCSR000DXW.WERIRB1.CTCF.MA0139.1.pwm.bed	1	51129
1	1163	MXI1	0	0.229818445811557	54	1147	1154	381	1154	894	1140	2006	9732	MXI1 IMR90 MXI1	IMR90	NA	MXI1	None	ENCSR000EFE	ENCSR000EFE.IMR90.MXI1.MA1108.1.pwm.bed	1	15212
1	387	CTCF	0	0.18929312340848	71	1147	1334	205	1334	895	1725	1989	9147	CTCF BCBL1 CTCF	BCBL1	NA	CTCF	None	GSE38411	GSE38411.BCBL1.CTCF.MA0139.1.pwm.bed	1	52422
1	279	CTCF	0	0.228920785744188	54	1147	1160	381	1160	896	1144	2006	9728	CTCF HELA CTCF	HELA	NA	CTCF	s3	ENCSR000DLO	ENCSR000DLO.HELA_s3.CTCF.MA0139.1.pwm.bed	1	47379
1	360	CTCF	0	0.209614896495786	62	1147	1261	280	1261	896	1402	1998	9470	CTCF DOHH2 CTCF	DOHH2	NA	CTCF	None	ENCSR084RDK	ENCSR084RDK.DOHH2.CTCF.MA0139.1.pwm.bed	1	52436
1	820	GABPA	0	0.21504535002663	59	1147	1235	307	1235	896	1311	2001	9561	GABPA JURKAT GABPA	JURKAT	NA	GABPA	None	GSE49091	GSE49091.JURKAT.GABPA.MA0062.2.pwm.bed	1	41378
1	327	CTCF	0	0.231328446945098	53	1147	1148	395	1148	897	1114	2007	9758	CTCF HCT166 CTCF	HCT166	NA	CTCF	None	ENCSR000DTO	ENCSR000DTO.HCT166.CTCF.MA0139.1.pwm.bed	1	42204
1	1116	MAX	0	0.224468629645727	55	1147	1178	365	1178	897	1184	2005	9688	MAX ISHIKAWA MAX	ISHIKAWA	NA	MAX	None	ENCSR000BTY	ENCSR000BTY.ISHIKAWA.MAX.MA0058.3.pwm.bed	1	17336
1	1275	NFKB1	0	0.245685769130462	49	1147	1099	446	1147	897	981	2011	9891	NFKB1 L1236 NFKB1	L1236	NA	NFKB1	None	GSE63736	GSE63736.L1236.NFKB1.MA0105.4.pwm.bed	1	31158
1	1921	USF1	0	0.293586582238535	40	1147	991	554	1147	897	687	2020	10185	USF1 HEPG2 USF1	HEPG2	NA	USF1	None	ENCSR000BGM	ENCSR000BGM.HEPG2.USF1.MA0093.2.pwm.bed	1	20459
1	402	CTCF	0	0.219860113727414	57	1147	1213	335	1213	898	1246	2003	9626	CTCF GM18951 CTCF	GM18951	NA	CTCF	None	GSE50893	GSE50893.GM18951.CTCF.MA0139.1.pwm.bed	1	41044
1	1810	TFAP2A	0	0.276611437664429	43	1147	1025	523	1147	898	778	2017	10094	TFAP2A MCF7 TFAP2A	MCF7	NA	TFAP2A	e2	GSE60270	GSE60270.MCF7_e2.TFAP2A.MA0810.1.pwm.bed	1	18014
1	269	CTCF	0	0.221296115593138	56	1147	1204	349	1204	900	1219	2004	9653	CTCF GM12878 CTCF	GM12878	NA	CTCF	None	ENCSR000DKV	ENCSR000DKV.GM12878.CTCF.MA0139.1.pwm.bed	1	43681
1	298	CTCF	0	0.202064596341435	64	1147	1291	263	1291	900	1489	1996	9383	CTCF FIBROBLAST CTCF	FIBROBLAST	NA	CTCF	skin leg	ENCSR000DPG	ENCSR000DPG.FIBROBLAST_skin_leg.CTCF.MA0139.1.pwm.bed	1	43422
1	537	ERG	0	0.208862873565673	61	1147	1265	289	1265	900	1386	1999	9486	ERG TSU1621MT ERG	TSU1621MT	NA	ERG	atra	GSE60477	GSE60477.TSU1621MT_atra.ERG.MA0474.2.pwm.bed	1	50599
1	1781	TCF7L2	0	0.28130618593927	42	1147	1017	535	1147	900	749	2018	10123	TCF7L2 PANC1 TCF7L2	PANC1	NA	TCF7L2	None	ENCSR000EXL	ENCSR000EXL.PANC1.TCF7L2.MA0523.1.pwm.bed	1	9524
1	1809	TFAP2A	0	0.270240811743507	43	1147	1033	523	1147	901	795	2017	10077	TFAP2A MCF7 TFAP2A	MCF7	NA	TFAP2A	e2	GSE60270	GSE60270.MCF7_e2.TFAP2A.MA0003.3.pwm.bed	1	17579
1	287	CTCF	0	0.1945238520431	66	1147	1318	242	1318	902	1581	1994	9291	CTCF MCF7 CTCF	MCF7	NA	CTCF	None	ENCSR000DML	ENCSR000DML.MCF7.CTCF.MA0139.1.pwm.bed	1	53669
1	305	CTCF	0	0.210011865523084	60	1147	1260	300	1260	902	1359	2000	9513	CTCF BJ CTCF	BJ	NA	CTCF	None	ENCSR000DQI	ENCSR000DQI.BJ.CTCF.MA0139.1.pwm.bed	1	41041
1	333	CTCF	0	0.228355529985697	53	1147	1163	395	1163	902	1127	2007	9745	CTCF HFF CTCF	HFF	NA	CTCF	None	ENCSR000DUM	ENCSR000DUM.HFF.CTCF.MA0139.1.pwm.bed	1	36404
1	307	CTCF	0	0.219873083394713	56	1147	1212	349	1212	903	1226	2004	9646	CTCF GM06990 CTCF	GM06990	NA	CTCF	None	ENCSR000DQW	ENCSR000DQW.GM06990.CTCF.MA0139.1.pwm.bed	1	41474
1	317	CTCF	0	0.22430919887438	54	1147	1181	381	1181	903	1165	2006	9707	CTCF GM12873 CTCF	GM12873	NA	CTCF	None	ENCSR000DRP	ENCSR000DRP.GM12873.CTCF.MA0139.1.pwm.bed	1	39521
1	431	CTCF	0	0.22430919887438	54	1147	1181	381	1181	903	1165	2006	9707	CTCF MCF7 CTCF	MCF7	NA	CTCF	None	GSE70764	GSE70764.MCF7.CTCF.MA0139.1.pwm.bed	1	47896
1	332	CTCF	0	0.219067194114767	56	1147	1215	349	1215	904	1230	2004	9642	CTCF FIBROBLAST CTCF	FIBROBLAST	NA	CTCF	foreskin	ENCSR000DUH	ENCSR000DUH.FIBROBLAST_foreskin.CTCF.MA0139.1.pwm.bed	1	39779
1	437	CTCF	0	0.214451597431608	58	1147	1240	325	1240	904	1294	2002	9578	CTCF MCF7 CTCF	MCF7	NA	CTCF	normoxia	GSE78113	GSE78113.MCF7_normoxia.CTCF.MA0139.1.pwm.bed	1	43171
1	1250	MYCN	0	0.225671530645187	53	1147	1174	395	1174	905	1139	2007	9733	MYCN SHEP21 MYCN	SHEP21	NA	MYCN	None	GSE80151	GSE80151.SHEP21.MYCN.MA0104.4.pwm.bed	1	15810
1	1305	NR2F1	0	0.288344592041735	39	1147	1002	567	1147	905	682	2021	10190	NR2F1 MCF7 NR2F1	MCF7	NA	NR2F1	None	GSE41561	GSE41561.MCF7.NR2F1.MA0017.2.pwm.bed	1	23352
1	252	CTCF	0	0.207391706875061	60	1147	1271	300	1271	906	1374	2000	9498	CTCF DND41 CTCF	DND41	NA	CTCF	None	ENCSR000AQU	ENCSR000AQU.DND41.CTCF.MA0139.1.pwm.bed	1	51602
1	366	CTCF	0	0.220078782814047	55	1147	1210	365	1210	907	1205	2005	9667	CTCF HEPG2 CTCF	HEPG2	NA	CTCF	None	ERP000209	ERP000209.HEPG2.CTCF.MA0139.1.pwm.bed	1	41529
1	341	CTCF	0	0.200849279718365	62	1147	1297	280	1297	908	1455	1998	9417	CTCF ENDOTHELIAL CTCF	ENDOTHELIAL	NA	CTCF	umbilical vein	ENCSR000DVP	ENCSR000DVP.ENDOTHELIAL_umbilical_vein.CTCF.MA0139.1.pwm.bed	1	43354
1	401	CTCF	0	0.210929189861069	58	1147	1253	325	1253	908	1313	2002	9559	CTCF GM18526 CTCF	GM18526	NA	CTCF	None	GSE50893	GSE50893.GM18526.CTCF.MA0139.1.pwm.bed	1	42780
1	295	CTCF	0	0.210746621676619	58	1147	1254	325	1254	909	1314	2002	9558	CTCF PANCREAS CTCF	PANCREAS	NA	CTCF	None	ENCSR000DND	ENCSR000DND.PANCREAS.CTCF.MA0139.1.pwm.bed	1	38642
1	1115	MAX	0	0.221747888277904	54	1147	1199	381	1199	909	1177	2006	9695	MAX HEPG2 MAX	HEPG2	NA	MAX	None	ENCSR000BTM	ENCSR000BTM.HEPG2.MAX.MA0058.3.pwm.bed	1	20804
1	312	CTCF	0	0.215115111005663	56	1147	1234	349	1234	910	1250	2004	9622	CTCF GM12867 CTCF	GM12867	NA	CTCF	None	ENCSR000DRH	ENCSR000DRH.GM12867.CTCF.MA0139.1.pwm.bed	1	38095
1	1928	USF1	0	0.28893411261091	38	1147	999	583	1147	910	664	2022	10208	USF1 ISHIKAWA USF1	ISHIKAWA	NA	USF1	None	ENCSR000BSX	ENCSR000BSX.ISHIKAWA.USF1.MA0093.2.pwm.bed	1	16929
1	251	CTCF	0	0.23434602925447	49	1147	1139	446	1147	911	1024	2011	9848	CTCF FIBROBLAST CTCF	FIBROBLAST	NA	CTCF	dermal	ENCSR000APM	ENCSR000APM.FIBROBLAST_dermal.CTCF.MA0139.1.pwm.bed	1	35583
1	356	CTCF	0	0.206799266106791	58	1147	1273	325	1273	915	1336	2002	9536	CTCF IMR90 CTCF	IMR90	NA	CTCF	None	ENCSR000EFI	ENCSR000EFI.IMR90.CTCF.MA0139.1.pwm.bed	1	42077
1	261	CTCF	0	0.227656793425052	50	1147	1167	435	1167	916	1071	2010	9801	CTCF ESC CTCF	ESC	NA	CTCF	h1	ENCSR000BNH	ENCSR000BNH.ESC_h1.CTCF.MA0139.1.pwm.bed	1	40105
1	220	CREB1	0	0.196419395156861	61	1147	1314	289	1314	917	1462	1999	9410	CREB1 ESC CREB1	ESC	NA	CREB1	h1	ENCSR000BSN	ENCSR000BSN.ESC_h1.CREB1.MA0018.3.pwm.bed	1	14132
1	357	CTCF	0	0.204873939942056	58	1147	1280	325	1280	917	1347	2002	9525	CTCF K562 CTCF	K562	NA	CTCF	None	ENCSR000EGM	ENCSR000EGM.K562.CTCF.MA0139.1.pwm.bed	1	46846
1	359	CTCF	0	0.220682144155254	53	1147	1209	395	1209	917	1162	2007	9710	CTCF OCILY7 CTCF	OCILY7	NA	CTCF	None	ENCSR027HML	ENCSR027HML.OCILY7.CTCF.MA0139.1.pwm.bed	1	47958
1	375	CTCF	0	0.238628694078852	47	1147	1127	476	1147	917	969	2013	9903	CTCF ZR751 CTCF	ZR751	NA	CTCF	None	ERP000783	ERP000783.ZR751.CTCF.MA0139.1.pwm.bed	1	37528
1	172	BHLHE40	0	0.237016575461923	47	1147	1131	476	1147	918	975	2013	9897	BHLHE40 HEPG2 BHLHE40	HEPG2	NA	BHLHE40	None	ENCSR000EDT	ENCSR000EDT.HEPG2.BHLHE40.MA0464.2.pwm.bed	1	14449
1	330	CTCF	0	0.212512286640371	55	1147	1246	365	1246	919	1243	2005	9629	CTCF HELA CTCF	HELA	NA	CTCF	s3	ENCSR000DUB	ENCSR000DUB.HELA_s3.CTCF.MA0139.1.pwm.bed	1	46709
1	371	CTCF	0	0.209604127677268	56	1147	1262	349	1262	919	1279	2004	9593	CTCF MCF7 CTCF	MCF7	NA	CTCF	tam	ERP000380	ERP000380.MCF7_tam.CTCF.MA0139.1.pwm.bed	1	41807
1	1768	TCF3	0	0.273945027286782	38	1147	1029	583	1147	920	698	2022	10174	TCF3 KASUMI1 TCF3	KASUMI1	NA	TCF3	None	GSE43834	GSE43834.KASUMI1.TCF3.MA0522.2.pwm.bed	1	25607
1	265	CTCF	0	0.243609298691574	44	1147	1109	508	1147	921	894	2016	9978	CTCF HCT166 CTCF	HCT166	NA	CTCF	None	ENCSR000BSE	ENCSR000BSE.HCT166.CTCF.MA0139.1.pwm.bed	1	36545
1	439	CTCF	0	0.222155764968336	51	1147	1195	421	1195	921	1115	2009	9757	CTCF VCAP CTCF	VCAP	NA	CTCF	r1881	GSE84432	GSE84432.VCAP_r1881.CTCF.MA0139.1.pwm.bed	1	37769
1	342	CTCF	0	0.20794428047654	56	1147	1269	349	1269	922	1288	2004	9584	CTCF FIBROBLAST CTCF	FIBROBLAST	NA	CTCF	villous mesenchyme	ENCSR000DVQ	ENCSR000DVQ.FIBROBLAST_villous_mesenchyme.CTCF.MA0139.1.pwm.bed	1	43175
1	328	CTCF	0	0.228955857066563	48	1147	1159	464	1159	923	1026	2012	9846	CTCF EPITHELIAL CTCF	EPITHELIAL	NA	CTCF	esophagus	ENCSR000DTR	ENCSR000DTR.EPITHELIAL_esophagus.CTCF.MA0139.1.pwm.bed	1	33686
1	1751	TCF12	0	0.221491538969609	51	1147	1202	421	1202	923	1118	2009	9754	TCF12 GM12878 TCF12	GM12878	NA	TCF12	None	ENCSR000BGZ	ENCSR000BGZ.GM12878.TCF12.MA0521.1.pwm.bed	1	25345
1	315	CTCF	0	0.213180409360096	54	1147	1244	381	1244	924	1219	2006	9653	CTCF GM12870 CTCF	GM12870	NA	CTCF	None	ENCSR000DRK	ENCSR000DRK.GM12870.CTCF.MA0139.1.pwm.bed	1	38124
1	316	CTCF	0	0.224153153338896	49	1147	1183	446	1183	925	1066	2011	9806	CTCF GM12872 CTCF	GM12872	NA	CTCF	None	ENCSR000DRN	ENCSR000DRN.GM12872.CTCF.MA0139.1.pwm.bed	1	34704
1	278	CTCF	0	0.223224135299179	49	1147	1187	446	1187	927	1070	2011	9802	CTCF ESC CTCF	ESC	NA	CTCF	h1	ENCSR000DLK	ENCSR000DLK.ESC_h1.CTCF.MA0139.1.pwm.bed	1	39303
1	355	CTCF	0	0.221447147812035	50	1147	1203	435	1203	928	1098	2010	9774	CTCF GM12878 CTCF	GM12878	NA	CTCF	None	ENCSR000DZN	ENCSR000DZN.GM12878.CTCF.MA0139.1.pwm.bed	1	39243
1	1393	PKNOX1	0	0.259967522438745	38	1147	1053	583	1147	928	733	2022	10139	PKNOX1 K562 PKNOX1	K562	NA	PKNOX1	None	ENCSR115SMW	ENCSR115SMW.K562.PKNOX1.MA0782.1.pwm.bed	1	24833
1	263	CTCF	0	0.215579523396608	52	1147	1232	409	1232	929	1166	2008	9706	CTCF K562 CTCF	K562	NA	CTCF	None	ENCSR000BPJ	ENCSR000BPJ.K562.CTCF.MA0139.1.pwm.bed	1	43662
1	1646	SPI1	0	0.227745686532966	47	1147	1166	476	1166	930	1011	2013	9861	SPI1 DOHH2 SPI1	DOHH2	NA	SPI1	None	GSE69558	GSE69558.DOHH2.SPI1.MA0080.4.pwm.bed	1	64080
1	257	CTCF	0	0.231921349252871	45	1147	1145	500	1147	931	955	2015	9917	CTCF A549 CTCF	A549	NA	CTCF	None	ENCSR000BHV	ENCSR000BHV.A549.CTCF.MA0139.1.pwm.bed	1	31789
1	384	CTCF	0	0.234160443596977	44	1147	1142	508	1147	932	927	2016	9945	CTCF ISLET CTCF	ISLET	NA	CTCF	None	GSE23784	GSE23784.ISLET.CTCF.MA0139.1.pwm.bed	1	25479
1	292	CTCF	0	0.224558059640075	47	1147	1177	476	1177	933	1024	2013	9848	CTCF MEDULLOBLASTOMA CTCF	MEDULLOBLASTOMA	NA	CTCF	None	ENCSR000DMY	ENCSR000DMY.MEDULLOBLASTOMA.CTCF.MA0139.1.pwm.bed	1	36146
1	338	CTCF	0	0.220704785229549	49	1147	1207	446	1207	933	1081	2011	9791	CTCF FIBROBLAST CTCF	FIBROBLAST	NA	CTCF	lung	ENCSR000DVA	ENCSR000DVA.FIBROBLAST_lung.CTCF.MA0139.1.pwm.bed	1	34192
1	1509	REST	0	0.224316206580938	47	1147	1180	476	1180	934	1025	2013	9847	REST K562 REST	K562	NA	REST	None	ENCSR137ZMQ	ENCSR137ZMQ.K562.REST.MA0138.2.pwm.bed	1	32333
1	346	CTCF	0	0.205552328842445	54	1147	1276	381	1276	935	1259	2006	9613	CTCF FIBROBLAST CTCF	FIBROBLAST	NA	CTCF	foreskin	ENCSR000DWQ	ENCSR000DWQ.FIBROBLAST_foreskin.CTCF.MA0139.1.pwm.bed	1	39342
1	301	CTCF	0	0.191446299000819	57	1147	1326	335	1326	936	1407	2003	9465	CTCF FIBROBLAST CTCF	FIBROBLAST	NA	CTCF	gingiva	ENCSR000DPS	ENCSR000DPS.FIBROBLAST_gingiva.CTCF.MA0139.1.pwm.bed	1	42527
1	306	CTCF	0	0.213790193957915	51	1147	1243	421	1243	937	1154	2009	9718	CTCF CACO2 CTCF	CACO2	NA	CTCF	None	ENCSR000DQN	ENCSR000DQN.CACO2.CTCF.MA0139.1.pwm.bed	1	38265
1	394	CTCF	0	0.200066983759579	55	1147	1301	365	1301	938	1311	2005	9561	CTCF GM10847 CTCF	GM10847	NA	CTCF	None	GSE50893	GSE50893.GM10847.CTCF.MA0139.1.pwm.bed	1	39462
1	2005	ZNF143	0	0.21468381280541	50	1147	1237	435	1237	940	1129	2010	9743	ZNF143 MCF7 ZNF143	MCF7	NA	ZNF143	None	GSE76454	GSE76454.MCF7.ZNF143.MA0088.2.pwm.bed	1	32114
1	421	CTCF	0	0.239594734782921	40	1147	1122	554	1147	941	830	2020	10042	CTCF HSPC CTCF	HSPC	NA	CTCF	None	GSE67783	GSE67783.HSPC.CTCF.MA0139.1.pwm.bed	1	46426
1	400	CTCF	0	0.198220704022873	54	1147	1308	381	1308	945	1300	2006	9572	CTCF GM18505 CTCF	GM18505	NA	CTCF	None	GSE50893	GSE50893.GM18505.CTCF.MA0139.1.pwm.bed	1	41243
1	1117	MAX	0	0.205270460961807	52	1147	1279	409	1279	945	1218	2008	9654	MAX MCF7 MAX	MCF7	NA	MAX	None	ENCSR000BUL	ENCSR000BUL.MCF7.MAX.MA0058.3.pwm.bed	1	22034
1	438	CTCF	0	0.217959972453378	47	1147	1219	476	1219	947	1052	2013	9820	CTCF VCAP CTCF	VCAP	NA	CTCF	etoh	GSE84432	GSE84432.VCAP_etoh.CTCF.MA0139.1.pwm.bed	1	35092
1	1158	MNT	0	0.226321217568166	43	1147	1172	523	1172	947	936	2017	9936	MNT MCF7 MNT	MCF7	NA	MNT	None	ENCSR663ZZZ	ENCSR663ZZZ.MCF7.MNT.MA0825.1.pwm.bed	1	14675
1	258	CTCF	0	0.220966827808336	45	1147	1205	500	1205	951	998	2015	9874	CTCF A549 CTCF	A549	NA	CTCF	None	ENCSR000BHW	ENCSR000BHW.A549.CTCF.MA0139.1.pwm.bed	1	33056
1	655	ETS1	0	0.200803576109674	52	1147	1298	409	1298	951	1242	2008	9630	ETS1 HUVEC ETS1	HUVEC	NA	ETS1	vegf 4h	GSE41166	GSE41166.HUVEC_vegf_4h.ETS1.MA0098.3.pwm.bed	1	21134
1	302	CTCF	0	0.20700685689938	49	1147	1272	446	1272	955	1145	2011	9727	CTCF FIBROBLAST CTCF	FIBROBLAST	NA	CTCF	skin abdomen	ENCSR000DPV	ENCSR000DPV.FIBROBLAST_skin_abdomen.CTCF.MA0139.1.pwm.bed	1	35621
1	309	CTCF	0	0.214344964943582	47	1147	1241	476	1241	955	1068	2013	9804	CTCF GM12864 CTCF	GM12864	NA	CTCF	None	ENCSR000DRB	ENCSR000DRB.GM12864.CTCF.MA0139.1.pwm.bed	1	34902
1	403	CTCF	0	0.199377660613157	51	1147	1305	421	1305	958	1228	2009	9644	CTCF GM19099 CTCF	GM19099	NA	CTCF	None	GSE50893	GSE50893.GM19099.CTCF.MA0139.1.pwm.bed	1	37091
1	1386	PBX3	0	0.243193997216872	36	1147	1110	616	1147	958	741	2024	10131	PBX3 GM12878 PBX3	GM12878	NA	PBX3	None	ENCSR000BGR	ENCSR000BGR.GM12878.PBX3.MA1114.1.pwm.bed	1	14951
1	318	CTCF	0	0.197922916102726	51	1147	1309	421	1309	959	1236	2009	9636	CTCF GM12874 CTCF	GM12874	NA	CTCF	None	ENCSR000DRR	ENCSR000DRR.GM12874.CTCF.MA0139.1.pwm.bed	1	38923
1	1648	SPI1	0	0.217629017109524	44	1147	1222	508	1222	959	991	2016	9881	SPI1 K562 SPI1	K562	NA	SPI1	None	GSE70482	GSE70482.K562.SPI1.MA0080.4.pwm.bed	1	49075
1	1757	TCF12	0	0.275255722853421	30	1147	1027	707	1147	960	554	2030	10318	TCF12 ISHIKAWA TCF12	ISHIKAWA	NA	TCF12	None	ENCSR000BUV	ENCSR000BUV.ISHIKAWA.TCF12.MA0521.1.pwm.bed	1	7554
1	374	CTCF	0	0.201676728066218	49	1147	1293	446	1293	962	1172	2011	9700	CTCF MCF7 CTCF	MCF7	NA	CTCF	tam	ERP000783	ERP000783.MCF7_tam.CTCF.MA0139.1.pwm.bed	1	38274
1	417	CTCF	0	0.194017768803127	51	1147	1319	421	1319	962	1258	2009	9614	CTCF ESC CTCF	ESC	NA	CTCF	h1 mesen stem	GSE52457	GSE52457.ESC_h1_mesen_stem.CTCF.MA0139.1.pwm.bed	1	39958
1	428	CTCF	0	0.199575040719455	50	1147	1303	435	1303	962	1205	2010	9667	CTCF K562 CTCF	K562	NA	CTCF	None	GSE70482	GSE70482.K562.CTCF.MA0139.1.pwm.bed	1	41086
1	979	IRF4	0	0.238354768574748	36	1147	1128	616	1147	964	755	2024	10117	IRF4 MM1S IRF4	MM1S	NA	IRF4	None	GSE49224	GSE49224.MM1S.IRF4.MA1419.1.pwm.bed	1	29808
1	246	CTCF	0	0.204275560796814	48	1147	1283	464	1283	965	1137	2012	9735	CTCF FIBROBLAST CTCF	FIBROBLAST	NA	CTCF	lung	ENCSR000ANO	ENCSR000ANO.FIBROBLAST_lung.CTCF.MA0139.1.pwm.bed	1	33881
1	281	CTCF	0	0.214293424257425	44	1147	1242	508	1242	966	1005	2016	9867	CTCF ENDOTHELIAL CTCF	ENDOTHELIAL	NA	CTCF	umbilical vein	ENCSR000DLW	ENCSR000DLW.ENDOTHELIAL_umbilical_vein.CTCF.MA0139.1.pwm.bed	1	37497
1	370	CTCF	0	0.190246857519892	51	1147	1329	421	1329	966	1280	2009	9592	CTCF MCF7 CTCF	MCF7	NA	CTCF	e2	ERP000380	ERP000380.MCF7_e2.CTCF.MA0139.1.pwm.bed	1	43132
1	230	CREB1	0	0.221565426478695	40	1147	1201	554	1201	967	892	2020	9980	CREB1 HEPG2 CREB1	HEPG2	NA	CREB1	None	GSE72082	GSE72082.HEPG2.CREB1.MA0018.3.pwm.bed	1	14165
1	436	CTCF	0	0.198444909827051	49	1147	1307	446	1307	967	1189	2011	9683	CTCF MCF7 CTCF	MCF7	NA	CTCF	hypoxia	GSE78113	GSE78113.MCF7_hypoxia.CTCF.MA0139.1.pwm.bed	1	40859
1	240	CTCF	0	0.203309490530113	47	1147	1285	476	1285	969	1120	2013	9752	CTCF ENDOTHELIAL CTCF	ENDOTHELIAL	NA	CTCF	umbilical vein	ENCSR000ALA	ENCSR000ALA.ENDOTHELIAL_umbilical_vein.CTCF.MA0139.1.pwm.bed	1	35310
1	345	CTCF	0	0.203309490530113	47	1147	1285	476	1285	969	1120	2013	9752	CTCF NB4 CTCF	NB4	NA	CTCF	None	ENCSR000DWN	ENCSR000DWN.NB4.CTCF.MA0139.1.pwm.bed	1	39717
1	1121	MAX	0	0.208918036159928	45	1147	1264	500	1264	970	1050	2015	9822	MAX HELA MAX	HELA	NA	MAX	s3	ENCSR000ECN	ENCSR000ECN.HELA_s3.MAX.MA0058.3.pwm.bed	1	13176
1	300	CTCF	0	0.214659494820447	42	1147	1238	535	1238	973	961	2018	9911	CTCF FIBROBLAST CTCF	FIBROBLAST	NA	CTCF	pedal digit skin	ENCSR000DPP	ENCSR000DPP.FIBROBLAST_pedal_digit_skin.CTCF.MA0139.1.pwm.bed	1	29019
1	365	CTCF	0	0.177544391799009	52	1147	1362	409	1362	973	1384	2008	9488	CTCF NEURAL CTCF	NEURAL	NA	CTCF	None	ENCSR822CEA	ENCSR822CEA.NEURAL.CTCF.MA0139.1.pwm.bed	1	37280
1	434	CTCF	0	0.196522737406095	48	1147	1313	464	1313	975	1177	2012	9695	CTCF SKNSH CTCF	SKNSH	NA	CTCF	None	GSE76815	GSE76815.SKNSH.CTCF.MA0139.1.pwm.bed	1	34700
1	1811	TFAP2A	0	0.228252795972986	36	1147	1165	616	1165	976	786	2024	10086	TFAP2A MCF7 TFAP2A	MCF7	NA	TFAP2A	e2	GSE60270	GSE60270.MCF7_e2.TFAP2A.MA0872.1.pwm.bed	1	18357
1	420	CTCF	0	0.155657402031657	55	1147	1420	365	1420	977	1629	2005	9243	CTCF ERYTHROID CTCF	ERYTHROID	NA	CTCF	None	GSE67783	GSE67783.ERYTHROID.CTCF.MA0139.1.pwm.bed	1	38113
1	391	CTCF	0	0.144685197588496	57	1147	1451	335	1451	978	1787	2003	9085	CTCF MM1S CTCF	MM1S	NA	CTCF	None	GSE43743	GSE43743.MM1S.CTCF.MA0139.1.pwm.bed	1	42886
1	1966	YY1	0	0.223041760846106	37	1147	1189	599	1189	978	824	2023	10048	YY1 NT2D1 YY1	NT2D1	NA	YY1	None	ENCSR000EXG	ENCSR000EXG.NT2D1.YY1.MA0095.2.pwm.bed	1	6978
1	501	ELF1	0	0.168646639850006	53	1147	1395	395	1395	979	1472	2007	9400	ELF1 SKNMC ELF1	SKNMC	NA	ELF1	shfli 96h	GSE61944	GSE61944.SKNMC_shfli_96h.ELF1.MA0473.2.pwm.bed	1	25429
1	423	CTCF	0	0.222166339199477	37	1147	1194	599	1194	980	827	2023	10045	CTCF JURKAT CTCF	JURKAT	NA	CTCF	None	GSE68976	GSE68976.JURKAT.CTCF.MA0139.1.pwm.bed	1	30809
1	1642	SPI1	0	0.216713380692661	39	1147	1228	567	1228	981	889	2021	9983	SPI1 KASUMI1 SPI1	KASUMI1	NA	SPI1	sirunx1eto	GSE60130	GSE60130.KASUMI1_sirunx1eto.SPI1.MA0080.4.pwm.bed	1	38368
1	319	CTCF	0	0.192700236901674	47	1147	1323	476	1323	982	1175	2013	9697	CTCF GM12875 CTCF	GM12875	NA	CTCF	None	ENCSR000DRU	ENCSR000DRU.GM12875.CTCF.MA0139.1.pwm.bed	1	36927
1	425	CTCF	0	0.215131229324221	39	1147	1233	567	1233	982	895	2021	9977	CTCF ESC CTCF	ESC	NA	CTCF	primed	GSE69646	GSE69646.ESC_primed.CTCF.MA0139.1.pwm.bed	1	25918
1	256	CTCF	0	0.181000417131579	49	1147	1356	446	1356	983	1290	2011	9582	CTCF BCELL CTCF	BCELL	NA	CTCF	None	ENCSR000AUV	ENCSR000AUV.BCELL.CTCF.MA0139.1.pwm.bed	1	36782
1	320	CTCF	0	0.201200704959183	44	1147	1295	508	1295	983	1064	2016	9808	CTCF GM12878 CTCF	GM12878	NA	CTCF	None	ENCSR000DRZ	ENCSR000DRZ.GM12878.CTCF.MA0139.1.pwm.bed	1	33537
1	348	CTCF	0	0.198508721708988	44	1147	1306	508	1306	987	1077	2016	9795	CTCF FIBROBLAST CTCF	FIBROBLAST	NA	CTCF	lung	ENCSR000DWY	ENCSR000DWY.FIBROBLAST_lung.CTCF.MA0139.1.pwm.bed	1	32506
1	1958	YY1	0	0.168850953978284	51	1147	1392	421	1392	987	1421	2009	9451	YY1 GM12878 YY1	GM12878	NA	YY1	None	ENCSR000BNP	ENCSR000BNP.GM12878.YY1.MA0095.2.pwm.bed	1	32857
1	1552	RUNX1	0	0.234522148613035	31	1147	1138	679	1147	988	665	2029	10207	RUNX1 JURKAT RUNX1	JURKAT	NA	RUNX1	None	GSE76181	GSE76181.JURKAT.RUNX1.MA0002.2.pwm.bed	1	20129
1	343	CTCF	0	0.196080858260948	44	1147	1315	508	1315	990	1089	2016	9783	CTCF K562 CTCF	K562	NA	CTCF	None	ENCSR000DWE	ENCSR000DWE.K562.CTCF.MA0139.1.pwm.bed	1	37313
1	1082	KLF5	0	0.17974382015022	48	1147	1359	464	1359	990	1274	2012	9598	KLF5 KATOIII KLF5	KATOIII	NA	KLF5	None	GSE51705	GSE51705.KATOIII.KLF5.MA0599.1.pwm.bed	1	14330
1	523	ERG	0	0.172456379435556	49	1147	1380	446	1380	991	1346	2011	9526	ERG SKNO1 ERG	SKNO1	NA	ERG	None	GSE23730	GSE23730.SKNO1.ERG.MA0474.2.pwm.bed	1	29752
1	1764	TCF3	0	0.22487677815818	33	1147	1175	651	1175	991	734	2027	10138	TCF3 GM12878 TCF3	GM12878	NA	TCF3	None	ENCSR000BQT	ENCSR000BQT.GM12878.TCF3.MA0522.2.pwm.bed	1	18384
1	484	EGR1	0	0.162760485721169	51	1147	1407	421	1407	992	1467	2009	9405	EGR1 K562 EGR1	K562	NA	EGR1	None	ENCSR000BNE	ENCSR000BNE.K562.EGR1.MA0162.3.pwm.bed	1	30382
1	823	GABPA	0	0.171438103234358	49	1147	1387	446	1387	993	1353	2011	9519	GABPA VCAP GABPA	VCAP	NA	GABPA	r1881	GSE49091	GSE49091.VCAP_r1881.GABPA.MA0062.2.pwm.bed	1	23336
1	253	CTCF	0	0.187789768468063	46	1147	1341	495	1341	994	1179	2014	9693	CTCF CD14 CTCF	CD14	NA	CTCF	None	ENCSR000ATN	ENCSR000ATN.CD14.CTCF.MA0139.1.pwm.bed	1	31301
1	362	CTCF	0	0.192708862282596	43	1147	1322	523	1322	997	1083	2017	9789	CTCF SUDHL6 CTCF	SUDHL6	NA	CTCF	None	ENCSR125DKL	ENCSR125DKL.SUDHL6.CTCF.MA0139.1.pwm.bed	1	36968
1	310	CTCF	0	0.196564107335657	42	1147	1312	535	1312	998	1041	2018	9831	CTCF GM12865 CTCF	GM12865	NA	CTCF	None	ENCSR000DRE	ENCSR000DRE.GM12865.CTCF.MA0139.1.pwm.bed	1	32571
1	367	CTCF	0	0.200173305495521	39	1147	1300	567	1300	1000	956	2021	9916	CTCF MCF7 CTCF	MCF7	NA	CTCF	e2 shctcf	ERP000209	ERP000209.MCF7_e2_shctcf.CTCF.MA0139.1.pwm.bed	1	31366
1	373	CTCF	0	0.204521473308278	38	1147	1281	583	1281	1000	915	2022	9957	CTCF MCF10A CTCF	MCF10A	NA	CTCF	None	ERP000783	ERP000783.MCF10A.CTCF.MA0139.1.pwm.bed	1	29552
1	1178	MYC	0	0.206739772539417	38	1147	1274	583	1274	1000	906	2022	9966	MYC ENDOTHELIAL MYC	ENDOTHELIAL	NA	MYC	umbilical vein	ENCSR000DLU	ENCSR000DLU.ENDOTHELIAL_umbilical_vein.MYC.MA0147.3.pwm.bed	1	10209
1	1251	MYCN	0	0.191267333752803	42	1147	1328	535	1328	1000	1067	2018	9805	MYCN SHEP21 MYCN	SHEP21	NA	MYCN	dox 0h	GSE80151	GSE80151.SHEP21_dox_0h.MYCN.MA0104.4.pwm.bed	1	12421
1	1306	NR2F2	0	0.234914267581817	29	1147	1136	730	1147	1000	623	2031	10249	NR2F2 K562 NR2F2	K562	NA	NR2F2	None	ENCSR000BRS	ENCSR000BRS.K562.NR2F2.MA1111.1.pwm.bed	1	18045
1	383	CTCF	0	0.195713915524978	40	1147	1316	554	1316	1010	999	2020	9873	CTCF ASC CTCF	ASC	NA	CTCF	None	GSE21366	GSE21366.ASC.CTCF.MA0139.1.pwm.bed	1	33301
1	389	CTCF	0	0.18604091111883	41	1147	1344	543	1344	1010	1070	2019	9802	CTCF IMR90 CTCF	IMR90	NA	CTCF	None	GSE43070	GSE43070.IMR90.CTCF.MA0139.1.pwm.bed	1	31598
1	392	CTCF	0	0.154539267570615	48	1147	1425	464	1425	1010	1454	2012	9418	CTCF SUM159 CTCF	SUM159	NA	CTCF	None	GSE46055	GSE46055.SUM159.CTCF.MA0139.1.pwm.bed	1	29585
1	414	CTCF	0	0.211012684753329	34	1147	1252	637	1252	1010	801	2026	10071	CTCF GP5D CTCF	GP5D	NA	CTCF	sirad21	GSE51234	GSE51234.GP5D_sirad21.CTCF.MA0139.1.pwm.bed	1	24118
1	429	CTCF	0	0.189634336351934	40	1147	1333	554	1333	1010	1028	2020	9844	CTCF DELTA47 CTCF	DELTA47	NA	CTCF	None	GSE70764	GSE70764.DELTA47.CTCF.MA0139.1.pwm.bed	1	27799
1	486	EGR1	0	0.220684152104306	31	1147	1208	679	1208	1010	704	2029	10168	EGR1 HCT166 EGR1	HCT166	NA	EGR1	None	ENCSR000BRZ	ENCSR000BRZ.HCT166.EGR1.MA0162.3.pwm.bed	1	7577
1	491	ELF1	0	0.150732167845346	49	1147	1438	446	1438	1010	1513	2011	9359	ELF1 K562 ELF1	K562	NA	ELF1	None	ENCSR000BMD	ENCSR000BMD.K562.ELF1.MA0473.2.pwm.bed	1	34498
1	492	ELF1	0	0.155526226164157	48	1147	1421	464	1421	1010	1446	2012	9426	ELF1 HEPG2 ELF1	HEPG2	NA	ELF1	None	ENCSR000BMZ	ENCSR000BMZ.HEPG2.ELF1.MA0473.2.pwm.bed	1	21262
1	529	ERG	0	0.183444632990668	43	1147	1350	523	1350	1010	1132	2017	9740	ERG ME1 ERG	ME1	NA	ERG	None	GSE46044	GSE46044.ME1.ERG.MA0474.2.pwm.bed	1	24896
1	650	ETS1	0	0.208043079103911	35	1147	1268	624	1268	1010	834	2025	10038	ETS1 ESC ETS1	ESC	NA	ETS1	None	ENCSR534VHI	ENCSR534VHI.ESC.ETS1.MA0098.3.pwm.bed	1	6314
1	1112	MAX	0	0.206662236106563	37	1147	1275	599	1275	1010	884	2023	9988	MAX HCT166 MAX	HCT166	NA	MAX	None	ENCSR000BSH	ENCSR000BSH.HCT166.MAX.MA0058.3.pwm.bed	1	10926
1	1123	MAX	0	0.18720449947369	41	1147	1342	543	1342	1010	1064	2019	9808	MAX ENDOTHELIAL MAX	ENDOTHELIAL	NA	MAX	umbilical vein	ENCSR000EEZ	ENCSR000EEZ.ENDOTHELIAL_umbilical_vein.MAX.MA0058.3.pwm.bed	1	15209
1	1180	MYC	0	0.234267062132222	28	1147	1140	744	1147	1010	604	2032	10268	MYC MCF7 MYC	MCF7	NA	MYC	None	ENCSR000DMJ	ENCSR000DMJ.MCF7.MYC.MA0147.3.pwm.bed	1	21294
1	1924	USF1	0	0.240494687167538	27	1147	1118	764	1147	1010	569	2033	10303	USF1 A549 USF1	A549	NA	USF1	None	ENCSR000BJB	ENCSR000BJB.A549.USF1.MA0093.2.pwm.bed	1	8854
1	273	CTCF	0	0.183226166802745	39	1147	1352	567	1352	1020	1036	2021	9836	CTCF GM13977 CTCF	GM13977	NA	CTCF	None	ENCSR000DLB	ENCSR000DLB.GM13977.CTCF.MA0139.1.pwm.bed	1	33020
1	334	CTCF	0	0.191426181169475	38	1147	1327	583	1327	1020	972	2022	9900	CTCF HL60 CTCF	HL60	NA	CTCF	None	ENCSR000DUP	ENCSR000DUP.HL60.CTCF.MA0139.1.pwm.bed	1	31041
1	353	CTCF	0	0.200977648331752	36	1147	1296	616	1296	1020	884	2024	9988	CTCF WI38 CTCF	WI38	NA	CTCF	None	ENCSR000DYB	ENCSR000DYB.WI38.CTCF.MA0139.1.pwm.bed	1	24868
1	481	EBF1	0	0.212968876786839	32	1147	1245	663	1245	1020	750	2028	10122	EBF1 MUTUL EBF1	MUTUL	NA	EBF1	None	GSE75503	GSE75503.MUTUL.EBF1.MA0154.3.pwm.bed	1	41032
1	1955	YY1	0	0.168709902630651	42	1147	1393	535	1393	1020	1194	2018	9678	YY1 GM12892 YY1	GM12892	NA	YY1	None	ENCSR000BLT	ENCSR000BLT.GM12892.YY1.MA0095.2.pwm.bed	1	19277
1	1963	YY1	0	0.164731803224654	44	1147	1402	508	1402	1020	1272	2016	9600	YY1 ISHIKAWA YY1	ISHIKAWA	NA	YY1	None	ENCSR000BSY	ENCSR000BSY.ISHIKAWA.YY1.MA0095.2.pwm.bed	1	14764
1	173	BHLHE40	0	0.180168344650771	38	1147	1357	583	1357	1030	1027	2022	9845	BHLHE40 K562 BHLHE40	K562	NA	BHLHE40	None	ENCSR000EGV	ENCSR000EGV.K562.BHLHE40.MA0464.2.pwm.bed	1	18358
1	285	CTCF	0	0.184726120750435	38	1147	1347	583	1347	1030	1004	2022	9868	CTCF LNCAP CTCF	LNCAP	NA	CTCF	None	ENCSR000DMF	ENCSR000DMF.LNCAP.CTCF.MA0139.1.pwm.bed	1	33959
1	376	CTCF	0	0.201443928339992	33	1147	1294	651	1294	1030	813	2027	10059	CTCF 813 CTCF	813	NA	CTCF	None	ERP002246	ERP002246.813.CTCF.MA0139.1.pwm.bed	1	28978
1	536	ERG	0	0.16484738224152	40	1147	1400	554	1400	1030	1166	2020	9706	ERG TSU1621MT ERG	TSU1621MT	NA	ERG	None	GSE60477	GSE60477.TSU1621MT.ERG.MA0474.2.pwm.bed	1	22746
1	1122	MAX	0	0.174688453415291	40	1147	1378	554	1378	1030	1107	2020	9765	MAX HEPG2 MAX	HEPG2	NA	MAX	None	ENCSR000EDS	ENCSR000EDS.HEPG2.MAX.MA0058.3.pwm.bed	1	13556
1	1165	MXI1	0	0.183517123550064	38	1147	1349	583	1349	1030	1010	2022	9862	MXI1 SKNSH MXI1	SKNSH	NA	MXI1	None	ENCSR000EIA	ENCSR000EIA.SKNSH.MXI1.MA1108.1.pwm.bed	1	14168
1	1210	MYC	0	0.216749017901725	30	1147	1225	707	1225	1030	694	2030	10178	MYC H128 MYC	H128	NA	MYC	None	GSE41105	GSE41105.H128.MYC.MA0147.3.pwm.bed	1	17149
1	262	CTCF	0	0.185955894893207	34	1147	1346	637	1346	1040	900	2026	9972	CTCF T47D CTCF	T47D	NA	CTCF	None	ENCSR000BNO	ENCSR000BNO.T47D.CTCF.MA0139.1.pwm.bed	1	25296
1	284	CTCF	0	0.186407415613498	34	1147	1343	637	1343	1040	898	2026	9974	CTCF LNCAP CTCF	LNCAP	NA	CTCF	None	ENCSR000DME	ENCSR000DME.LNCAP.CTCF.MA0139.1.pwm.bed	1	30117
1	490	ELF1	0	0.153545816746457	41	1147	1428	543	1428	1040	1270	2019	9602	ELF1 GM12878 ELF1	GM12878	NA	ELF1	None	ENCSR000BMB	ENCSR000BMB.GM12878.ELF1.MA0473.2.pwm.bed	1	20118
1	662	ETV4	0	0.163947047033153	39	1147	1405	567	1405	1040	1145	2021	9727	ETV4 HEPG2 ETV4	HEPG2	NA	ETV4	None	ENCSR714YZG	ENCSR714YZG.HEPG2.ETV4.MA0764.1.pwm.bed	1	14257
1	822	GABPA	0	0.150749431621568	42	1147	1437	535	1437	1040	1319	2018	9553	GABPA VCAP GABPA	VCAP	NA	GABPA	etoh	GSE49091	GSE49091.VCAP_etoh.GABPA.MA0062.2.pwm.bed	1	22614
1	1168	MYB	0	0.199622055057793	31	1147	1302	679	1302	1040	773	2029	10099	MYB JURKAT MYB	JURKAT	NA	MYB	None	GSE59657	GSE59657.JURKAT.MYB.MA0100.3.pwm.bed	1	20814
1	1263	NFE2	0	0.230848271099265	23	1147	1149	836	1149	1040	507	2037	10365	NFE2 ERYTHROID NFE2	ERYTHROID	NA	NFE2	r3r4	GSE43625	GSE43625.ERYTHROID_r3r4.NFE2.MA0841.1.pwm.bed	1	9911
1	2006	ZNF143	0	0.168668982204966	38	1147	1394	583	1394	1040	1090	2022	9782	ZNF143 MCF7 ZNF143	MCF7	NA	ZNF143	e2	GSE76454	GSE76454.MCF7_e2.ZNF143.MA0088.2.pwm.bed	1	26332
1	296	CTCF	0	0.154823028014135	39	1147	1423	567	1423	1050	1205	2021	9667	CTCF SPLEEN CTCF	SPLEEN	NA	CTCF	None	ENCSR000DNI	ENCSR000DNI.SPLEEN.CTCF.MA0139.1.pwm.bed	1	29257
1	1718	STAT5B	0	0.22570646039573	23	1147	1173	836	1173	1050	518	2037	10354	STAT5B CD8 STAT5B	CD8	NA	STAT5B	h9	GSE64713	GSE64713.CD8_h9.STAT5B.MA0519.1.pwm.bed	1	12685
1	1956	YY1	0	0.152964637085574	39	1147	1430	567	1430	1050	1218	2021	9654	YY1 SKNSH YY1	SKNSH	NA	YY1	None	ENCSR000BLZ	ENCSR000BLZ.SKNSH.YY1.MA0095.2.pwm.bed	1	13083
1	1992	ZNF143	0	0.177253764942554	35	1147	1365	624	1365	1050	966	2025	9906	ZNF143 ESC ZNF143	ESC	NA	ZNF143	h1	ENCSR000EBW	ENCSR000EBW.ESC_h1.ZNF143.MA0088.2.pwm.bed	1	25054
1	218	CREB1	0	0.165343551449203	35	1147	1398	624	1398	1060	1029	2025	9843	CREB1 A549 CREB1	A549	NA	CREB1	None	ENCSR000BRB	ENCSR000BRB.A549.CREB1.MA0018.3.pwm.bed	1	11356
1	238	CTCF	0	0.174258326264002	33	1147	1379	651	1379	1060	929	2027	9943	CTCF GM12878 CTCF	GM12878	NA	CTCF	None	ENCSR000AKB	ENCSR000AKB.GM12878.CTCF.MA0139.1.pwm.bed	1	29110
1	283	CTCF	0	0.176988379806268	31	1147	1367	679	1367	1060	864	2029	10008	CTCF KIDNEY CTCF	KIDNEY	NA	CTCF	None	ENCSR000DMC	ENCSR000DMC.KIDNEY.CTCF.MA0139.1.pwm.bed	1	23893
1	978	IRF4	0	0.224414666302513	22	1147	1179	864	1179	1060	499	2038	10373	IRF4 GM12878 IRF4	GM12878	NA	IRF4	None	ENCSR000BGY	ENCSR000BGY.GM12878.IRF4.MA1419.1.pwm.bed	1	16978
1	1247	MYCN	0	0.142863746361933	38	1147	1456	583	1456	1060	1264	2022	9608	MYCN BE2C MYCN	BE2C	NA	MYCN	None	GSE80151	GSE80151.BE2C.MYCN.MA0104.4.pwm.bed	1	22757
1	1925	USF1	0	0.189130950155346	30	1147	1335	707	1335	1060	788	2030	10084	USF1 K562 USF1	K562	NA	USF1	None	ENCSR000BKT	ENCSR000BKT.K562.USF1.MA0093.2.pwm.bed	1	30504
1	174	BHLHE40	0	0.159674668777146	33	1147	1410	651	1410	1070	1006	2027	9866	BHLHE40 GM12878 BHLHE40	GM12878	NA	BHLHE40	None	ENCSR517QHU	ENCSR517QHU.GM12878.BHLHE40.MA0464.2.pwm.bed	1	18049
1	268	CTCF	0	0.17110744153975	32	1147	1388	663	1388	1070	918	2028	9954	CTCF GM10266 CTCF	GM10266	NA	CTCF	None	ENCSR000DKR	ENCSR000DKR.GM10266.CTCF.MA0139.1.pwm.bed	1	23957
1	380	CTCF	0	0.177884416105218	30	1147	1361	707	1361	1070	834	2030	10038	CTCF HL60 CTCF	HL60	NA	CTCF	None	ERP008568	ERP008568.HL60.CTCF.MA0139.1.pwm.bed	1	26900
1	386	CTCF	0	0.182134228915419	30	1147	1353	707	1353	1070	816	2030	10056	CTCF BL41 CTCF	BL41	NA	CTCF	None	GSE31485	GSE31485.BL41.CTCF.MA0139.1.pwm.bed	1	24916
1	487	EGR1	0	0.175224504169735	31	1147	1375	679	1375	1070	872	2029	10000	EGR1 ISHIKAWA EGR1	ISHIKAWA	NA	EGR1	None	ENCSR000BSQ	ENCSR000BSQ.ISHIKAWA.EGR1.MA0162.3.pwm.bed	1	9083
1	525	ERG	0	0.144045125133514	36	1147	1452	616	1452	1070	1195	2024	9677	ERG VCAP ERG	VCAP	NA	ERG	dhat 18h	GSE28950	GSE28950.VCAP_dhat_18h.ERG.MA0474.2.pwm.bed	1	21423
1	1929	USF1	0	0.218605604474239	23	1147	1216	836	1216	1070	534	2037	10338	USF1 SKNSH USF1	SKNSH	NA	USF1	None	ENCSR000BTZ	ENCSR000BTZ.SKNSH.USF1.MA0093.2.pwm.bed	1	9603
1	149	ATF7	0	0.184248365530035	29	1147	1348	730	1348	1080	782	2031	10090	ATF7 K562 ATF7	K562	NA	ATF7	None	ENCSR972ZBV	ENCSR972ZBV.K562.ATF7.MA0834.1.pwm.bed	1	18298
1	235	CREM	0	0.133416803721046	36	1147	1486	616	1486	1080	1279	2024	9593	CREM K562 CREM	K562	NA	CREM	None	ENCSR077DKV	ENCSR077DKV.K562.CREM.MA0609.1.pwm.bed	1	22810
1	286	CTCF	0	0.153885500405541	31	1147	1427	679	1427	1080	982	2029	9890	CTCF LUNG CTCF	LUNG	NA	CTCF	None	ENCSR000DMH	ENCSR000DMH.LUNG.CTCF.MA0139.1.pwm.bed	1	23697
1	379	CTCF	0	0.193298684921174	27	1147	1320	764	1320	1080	699	2033	10173	CTCF CHRF28811 CTCF	CHRF28811	NA	CTCF	None	ERP008568	ERP008568.CHRF28811.CTCF.MA0139.1.pwm.bed	1	20572
1	385	CTCF	0	0.178545429973401	28	1147	1360	744	1360	1080	779	2032	10093	CTCF BJAB CTCF	BJAB	NA	CTCF	None	GSE31485	GSE31485.BJAB.CTCF.MA0139.1.pwm.bed	1	22294
1	388	CTCF	0	0.183353439893927	28	1147	1351	744	1351	1080	760	2032	10112	CTCF WI38VA13 CTCF	WI38VA13	NA	CTCF	None	GSE41048	GSE41048.WI38VA13.CTCF.MA0139.1.pwm.bed	1	18858
1	652	ETS1	0	0.176053933230096	30	1147	1371	707	1371	1080	842	2030	10030	ETS1 HUVEC ETS1	HUVEC	NA	ETS1	None	GSE41166	GSE41166.HUVEC.ETS1.MA0098.3.pwm.bed	1	9492
1	1124	MAX	0	0.140340134340341	36	1147	1465	616	1465	1080	1223	2024	9649	MAX K562 MAX	K562	NA	MAX	None	ENCSR000EFV	ENCSR000EFV.K562.MAX.MA0058.3.pwm.bed	1	26866
1	1183	MYC	0	0.15209001524569	32	1147	1435	663	1435	1080	1022	2028	9850	MYC MCF7 MYC	MCF7	NA	MYC	None	ENCSR000DMQ	ENCSR000DMQ.MCF7.MYC.MA0147.3.pwm.bed	1	13933
1	1240	MYC	0	0.141470482279175	34	1147	1462	637	1462	1080	1153	2026	9719	MYC CD34 MYC	CD34	NA	MYC	None	GSE85488	GSE85488.CD34.MYC.MA0147.3.pwm.bed	1	22319
1	1922	USF1	0	0.217765516156415	21	1147	1221	883	1221	1080	491	2039	10381	USF1 A549 USF1	A549	NA	USF1	None	ENCSR000BHX	ENCSR000BHX.A549.USF1.MA0093.2.pwm.bed	1	6115
1	1959	YY1	0	0.136878748257244	35	1147	1477	624	1477	1080	1219	2025	9653	YY1 HEPG2 YY1	HEPG2	NA	YY1	None	ENCSR000BNT	ENCSR000BNT.HEPG2.YY1.MA0095.2.pwm.bed	1	13754
1	1995	ZNF143	0	0.138905005246749	34	1147	1470	637	1470	1080	1172	2026	9700	ZNF143 HEPG2 ZNF143	HEPG2	NA	ZNF143	None	ENCSR101FJT	ENCSR101FJT.HEPG2.ZNF143.MA0088.2.pwm.bed	1	26917
1	443	CTCFL	0	0.14234295977393	32	1147	1457	663	1457	1090	1085	2028	9787	CTCFL OVCAR8 CTCFL	OVCAR8	NA	CTCFL	None	GSE70764	GSE70764.OVCAR8.CTCFL.MA1102.1.pwm.bed	1	21548
1	482	EGR1	0	0.20446469519211	23	1147	1282	836	1282	1090	569	2037	10303	EGR1 ESC EGR1	ESC	NA	EGR1	h1	ENCSR000BJA	ENCSR000BJA.ESC_h1.EGR1.MA0162.3.pwm.bed	1	4794
1	530	ERG	0	0.188059430731064	26	1147	1340	778	1340	1090	692	2034	10180	ERG JURKAT ERG	JURKAT	NA	ERG	None	GSE49091	GSE49091.JURKAT.ERG.MA0474.2.pwm.bed	1	16533
1	668	FLI1	0	0.176219662531773	27	1147	1370	764	1370	1090	762	2033	10110	FLI1 SKNO1 FLI1	SKNO1	NA	FLI1	None	GSE23730	GSE23730.SKNO1.FLI1.MA0475.2.pwm.bed	1	14747
1	1181	MYC	0	0.156159063198553	30	1147	1419	707	1419	1090	940	2030	9932	MYC MCF7 MYC	MCF7	NA	MYC	None	ENCSR000DMM	ENCSR000DMM.MCF7.MYC.MA0147.3.pwm.bed	1	20328
1	1236	MYC	0	0.16478534855756	29	1147	1401	730	1401	1090	867	2031	10005	MYC U2OS MYC	U2OS	NA	MYC	dox	GSE77356	GSE77356.U2OS_dox.MYC.MA0147.3.pwm.bed	1	10851
1	1592	SNAI2	0	0.210240452913112	22	1147	1259	864	1259	1090	531	2038	10341	SNAI2 KERATINOCYTE SNAI2	KERATINOCYTE	NA	SNAI2	snai2	GSE55421	GSE55421.KERATINOCYTE_snai2.SNAI2.MA0745.1.pwm.bed	1	9800
1	1961	YY1	0	0.143081142228908	31	1147	1455	679	1455	1090	1049	2029	9823	YY1 A549 YY1	A549	NA	YY1	None	ENCSR000BPM	ENCSR000BPM.A549.YY1.MA0095.2.pwm.bed	1	10436
1	222	CREB1	0	0.140995541722993	31	1147	1463	679	1463	1100	1063	2029	9809	CREB1 GM12878 CREB1	GM12878	NA	CREB1	None	ENCSR000BUF	ENCSR000BUF.GM12878.CREB1.MA0018.3.pwm.bed	1	16183
1	277	CTCF	0	0.157456551414887	29	1147	1416	730	1416	1100	904	2031	9968	CTCF GM20000 CTCF	GM20000	NA	CTCF	None	ENCSR000DLG	ENCSR000DLG.GM20000.CTCF.MA0139.1.pwm.bed	1	23708
1	654	ETS1	0	0.17477867200929	26	1147	1377	778	1377	1100	741	2034	10131	ETS1 HUVEC ETS1	HUVEC	NA	ETS1	vegf 1h	GSE41166	GSE41166.HUVEC_vegf_1h.ETS1.MA0098.3.pwm.bed	1	8819
1	659	ETV1	0	0.134784219208486	31	1147	1482	679	1482	1100	1107	2029	9765	ETV1 GIST ETV1	GIST	NA	ETV1	None	GSE22441	GSE22441.GIST.ETV1.MA0761.1.pwm.bed	1	13778
1	1170	MYB	0	0.171544926977258	26	1147	1385	778	1385	1100	754	2034	10118	MYB CD4 MYB	CD4	NA	MYB	th1	GSE72266	GSE72266.CD4_th1.MYB.MA0100.3.pwm.bed	1	11751
1	1994	ZNF143	0	0.145422423669918	30	1147	1448	707	1448	1100	1003	2030	9869	ZNF143 K562 ZNF143	K562	NA	ZNF143	None	ENCSR000EGP	ENCSR000EGP.K562.ZNF143.MA0088.2.pwm.bed	1	22042
1	8	AR	0	0.212169721953598	19	1147	1249	929	1249	1110	457	2041	10415	AR MDAMB453 AR	MDAMB453	NA	AR	None	ERP003503	ERP003503.MDAMB453.AR.MA0007.3.pwm.bed	1	8750
1	9	AR	0	0.212169721953598	19	1147	1249	929	1249	1110	457	2041	10415	AR MDAMB453 AR	MDAMB453	NA	AR	foxa1	ERP003503	ERP003503.MDAMB453_foxa1.AR.MA0007.3.pwm.bed	1	9429
1	1130	MAX	0	0.143266358935441	28	1147	1453	744	1453	1110	954	2032	9918	MAX P4936 MAX	P4936	NA	MAX	None	GSE36354	GSE36354.P4936.MAX.MA0058.3.pwm.bed	1	16511
1	1134	MAX	0	0.135111178497471	30	1147	1480	707	1480	1110	1072	2030	9800	MAX H128 MAX	H128	NA	MAX	None	GSE41105	GSE41105.H128.MAX.MA0058.3.pwm.bed	1	10469
1	1208	MYC	0	0.153059671061883	28	1147	1429	744	1429	1110	898	2032	9974	MYC U87MG MYC	U87MG	NA	MYC	None	GSE36354	GSE36354.U87MG.MYC.MA0147.3.pwm.bed	1	9980
1	1540	RUNX1	0	0.164040653908655	26	1147	1404	778	1404	1110	786	2034	10086	RUNX1 AMLBLAST RUNX1	AMLBLAST	NA	RUNX1	None	GSE60130	GSE60130.AMLBLAST.RUNX1.MA0002.2.pwm.bed	1	11717
1	1695	STAT1	0	0.159860244946644	27	1147	1409	764	1409	1110	834	2033	10038	STAT1 CD14 STAT1	CD14	NA	STAT1	infg lps	GSE43036	GSE43036.CD14_infg_lps.STAT1.MA0137.3.pwm.bed	1	21933
1	1932	USF2	0	0.205540097562933	20	1147	1277	908	1277	1110	495	2040	10377	USF2 ESC USF2	ESC	NA	USF2	h1	ENCSR000ECD	ENCSR000ECD.ESC_h1.USF2.MA0526.2.pwm.bed	1	6185
1	2012	ZNF384	0	0.202537368598514	20	1147	1287	908	1287	1110	502	2040	10370	ZNF384 K562 ZNF384	K562	NA	ZNF384	None	ENCSR000EFP	ENCSR000EFP.K562.ZNF384.MA1125.1.pwm.bed	1	20383
1	219	CREB1	0	0.143101916058088	28	1147	1454	744	1454	1120	955	2032	9917	CREB1 A549 CREB1	A549	NA	CREB1	None	ENCSR000BRC	ENCSR000BRC.A549.CREB1.MA0018.3.pwm.bed	1	8336
1	236	CREM	0	0.13733169313219	29	1147	1476	730	1476	1120	1024	2031	9848	CREM GM12878 CREM	GM12878	NA	CREM	None	ENCSR839XZU	ENCSR839XZU.GM12878.CREM.MA0609.1.pwm.bed	1	15842
1	264	CTCF	0	0.171941026369251	23	1147	1383	836	1383	1120	670	2037	10202	CTCF ISHIKAWA CTCF	ISHIKAWA	NA	CTCF	None	ENCSR000BQE	ENCSR000BQE.ISHIKAWA.CTCF.MA0139.1.pwm.bed	1	18768
1	494	ELF1	0	0.109811803220682	31	1147	1547	679	1547	1120	1328	2029	9544	ELF1 MCF7 ELF1	MCF7	NA	ELF1	None	ENCSR000BSS	ENCSR000BSS.MCF7.ELF1.MA0473.2.pwm.bed	1	15876
1	821	GABPA	0	0.14605553550898	26	1147	1447	778	1447	1120	875	2034	9997	GABPA VCAP GABPA	VCAP	NA	GABPA	None	GSE49091	GSE49091.VCAP.GABPA.MA0062.2.pwm.bed	1	15837
1	825	GABPA	0	0.130634917350681	30	1147	1492	707	1492	1120	1105	2030	9767	GABPA HEPG2 GABPA	HEPG2	NA	GABPA	None	GSE72082	GSE72082.HEPG2.GABPA.MA0062.2.pwm.bed	1	10128
1	1522	RFX5	0	0.163542119485235	24	1147	1406	816	1406	1120	731	2036	10141	RFX5 HELA RFX5	HELA	NA	RFX5	s3	ENCSR000ECX	ENCSR000ECX.HELA_s3.RFX5.MA0510.2.pwm.bed	1	11181
1	1544	RUNX1	0	0.165101430923357	25	1147	1399	804	1399	1120	753	2035	10119	RUNX1 CD34 RUNX1	CD34	NA	RUNX1	None	GSE64862	GSE64862.CD34.RUNX1.MA0002.2.pwm.bed	1	11101
1	1957	YY1	0	0.137555702374793	28	1147	1474	744	1474	1120	990	2032	9882	YY1 K562 YY1	K562	NA	YY1	None	ENCSR000BMH	ENCSR000BMH.K562.YY1.MA0095.2.pwm.bed	1	23529
1	308	CTCF	0	0.156881153558674	23	1147	1417	836	1417	1130	730	2037	10142	CTCF GM12801 CTCF	GM12801	NA	CTCF	None	ENCSR000DQY	ENCSR000DQY.GM12801.CTCF.MA0139.1.pwm.bed	1	20603
1	377	CTCF	0	0.149834369198849	24	1147	1439	816	1439	1130	793	2036	10079	CTCF GM12878 CTCF	GM12878	NA	CTCF	None	ERP002246	ERP002246.GM12878.CTCF.MA0139.1.pwm.bed	1	22606
1	382	CTCF	0	0.179820132330013	21	1147	1358	883	1358	1130	589	2039	10283	CTCF ESC CTCF	ESC	NA	CTCF	None	GSE20650	GSE20650.ESC.CTCF.MA0139.1.pwm.bed	1	16310
1	1203	MYC	0	0.127163146286822	28	1147	1499	744	1499	1130	1063	2032	9809	MYC MM1S MYC	MM1S	NA	MYC	dmso	GSE36354	GSE36354.MM1S_dmso.MYC.MA0147.3.pwm.bed	1	14072
1	526	ERG	0	0.128149332736691	27	1147	1497	764	1497	1140	1021	2033	9851	ERG VCAP ERG	VCAP	NA	ERG	dhat 2h	GSE28950	GSE28950.VCAP_dhat_2h.ERG.MA0474.2.pwm.bed	1	15211
1	1161	MXI1	0	0.147030567803537	24	1147	1442	816	1442	1140	807	2036	10065	MXI1 HELA MXI1	HELA	NA	MXI1	s3	ENCSR000ECU	ENCSR000ECU.HELA_s3.MXI1.MA1108.1.pwm.bed	1	6993
1	1967	YY1	0	0.146834014115274	24	1147	1443	816	1443	1140	808	2036	10064	YY1 LIVER YY1	LIVER	NA	YY1	None	ENCSR382MOM	ENCSR382MOM.LIVER.YY1.MA0095.2.pwm.bed	1	16048
1	133	ATF1	0	0.12617424340862	24	1147	1501	816	1501	1150	929	2036	9943	ATF1 K562 ATF1	K562	NA	ATF1	None	ENCSR091GVJ	ENCSR091GVJ.K562.ATF1.MA0604.1.pwm.bed	1	15164
1	422	CTCF	0	0.192730322816386	17	1147	1321	979	1321	1150	450	2043	10422	CTCF HEK293 CTCF	HEK293	NA	CTCF	None	GSE68976	GSE68976.HEK293.CTCF.MA0139.1.pwm.bed	1	13129
1	440	CTCFL	0	0.141974770685819	23	1147	1461	836	1461	1150	801	2037	10071	CTCFL K562 CTCFL	K562	NA	CTCFL	None	ENCSR000BNK	ENCSR000BNK.K562.CTCFL.MA1102.1.pwm.bed	1	17117
1	452	E2F1	0	0.123046965012242	25	1147	1510	804	1510	1150	987	2035	9885	E2F1 MCF7 E2F1	MCF7	NA	E2F1	None	ENCSR000EWX	ENCSR000EWX.MCF7.E2F1.MA0024.3.pwm.bed	1	11168
1	488	EGR1	0	0.169048014127037	20	1147	1391	908	1391	1150	596	2040	10276	EGR1 MCF7 EGR1	MCF7	NA	EGR1	None	ENCSR000BUX	ENCSR000BUX.MCF7.EGR1.MA0162.3.pwm.bed	1	6925
1	661	ETV1	0	0.110243973296785	27	1147	1543	764	1543	1150	1169	2033	9703	ETV1 LNCAP ETV1	LNCAP	NA	ETV1	None	GSE47120	GSE47120.LNCAP.ETV1.MA0761.1.pwm.bed	1	14452
1	811	GABPA	0	0.118706333479145	26	1147	1520	778	1520	1150	1057	2034	9815	GABPA A549 GABPA	A549	NA	GABPA	None	ENCSR000BPY	ENCSR000BPY.A549.GABPA.MA0062.2.pwm.bed	1	8877
1	1169	MYB	0	0.146749615732008	22	1147	1444	864	1444	1150	745	2038	10127	MYB MOLT3 MYB	MOLT3	NA	MYB	None	GSE59657	GSE59657.MOLT3.MYB.MA0100.3.pwm.bed	1	14081
1	1238	MYC	0	0.11735206648685	26	1147	1522	778	1522	1150	1068	2034	9804	MYC U2OS MYC	U2OS	NA	MYC	shrctr	GSE77356	GSE77356.U2OS_shrctr.MYC.MA0147.3.pwm.bed	1	11282
1	1654	SPI1	0	0.177092813898545	19	1147	1366	929	1366	1150	543	2041	10329	SPI1 K562 SPI1	K562	NA	SPI1	nabut	GSE74999	GSE74999.K562_nabut.SPI1.MA0080.4.pwm.bed	1	27328
1	1927	USF1	0	0.176408785076363	19	1147	1369	929	1369	1150	545	2041	10327	USF1 A549 USF1	A549	NA	USF1	None	ENCSR000BPV	ENCSR000BPV.A549.USF1.MA0093.2.pwm.bed	1	7184
1	1968	YY1	0	0.121501225087168	26	1147	1513	778	1513	1150	1035	2034	9837	YY1 LIVER YY1	LIVER	NA	YY1	None	ENCSR994YLZ	ENCSR994YLZ.LIVER.YY1.MA0095.2.pwm.bed	1	15767
1	229	CREB1	0	0.127584659034188	23	1147	1498	836	1498	1160	884	2037	9988	CREB1 LNCAP CREB1	LNCAP	NA	CREB1	abl shfoxa1	GSE63034	GSE63034.LNCAP_abl_shfoxa1.CREB1.MA0018.3.pwm.bed	1	12797
1	669	FLI1	0	0.135007371071053	22	1147	1481	864	1481	1160	805	2038	10067	FLI1 UAE FLI1	UAE	NA	FLI1	None	GSE23730	GSE23730.UAE.FLI1.MA0475.2.pwm.bed	1	12141
1	1960	YY1	0	0.110484159652482	25	1147	1542	804	1542	1160	1088	2035	9784	YY1 HCT166 YY1	HCT166	NA	YY1	None	ENCSR000BNX	ENCSR000BNX.HCT166.YY1.MA0095.2.pwm.bed	1	14307
1	1962	YY1	0	0.120491033347546	25	1147	1516	804	1516	1160	1006	2035	9866	YY1 SKNSH YY1	SKNSH	NA	YY1	None	ENCSR000BSM	ENCSR000BSM.SKNSH.YY1.MA0095.2.pwm.bed	1	10652
1	1981	ZBTB7A	0	0.157799689246043	20	1147	1414	908	1414	1160	636	2040	10236	ZBTB7A HEPG2 ZBTB7A	HEPG2	NA	ZBTB7A	None	ENCSR000BQA	ENCSR000BQA.HEPG2.ZBTB7A.MA0750.2.pwm.bed	1	8717
1	139	ATF3	0	0.156430622219121	18	1147	1418	955	1418	1170	580	2042	10292	ATF3 K562 ATF3	K562	NA	ATF3	None	ENCSR000BNU	ENCSR000BNU.K562.ATF3.MA0605.1.pwm.bed	1	8839
1	267	CTCF	0	0.139008582471663	21	1147	1468	883	1468	1170	750	2039	10122	CTCF GM10248 CTCF	GM10248	NA	CTCF	None	ENCSR000DKP	ENCSR000DKP.GM10248.CTCF.MA0139.1.pwm.bed	1	16920
1	442	CTCFL	0	0.0969994970825072	26	1147	1573	778	1573	1170	1266	2034	9606	CTCFL K562 CTCFL	K562	NA	CTCFL	None	GSE70764	GSE70764.K562.CTCFL.MA1102.1.pwm.bed	1	17302
1	524	ERG	0	0.11672383984351	23	1147	1524	836	1524	1170	959	2037	9913	ERG VCAP ERG	VCAP	NA	ERG	None	GSE28950	GSE28950.VCAP.ERG.MA0474.2.pwm.bed	1	13136
1	670	FLI1	0	0.140010630031698	21	1147	1466	883	1466	1170	745	2039	10127	FLI1 UAE FLI1	UAE	NA	FLI1	zinc	GSE23730	GSE23730.UAE_zinc.FLI1.MA0475.2.pwm.bed	1	12924
1	812	GABPA	0	0.118895852424078	23	1147	1519	836	1519	1170	943	2037	9929	GABPA SKNSH GABPA	SKNSH	NA	GABPA	None	ENCSR000BTG	ENCSR000BTG.SKNSH.GABPA.MA0062.2.pwm.bed	1	7183
1	1119	MAX	0	0.132340301671729	22	1147	1487	864	1487	1170	820	2038	10052	MAX A549 MAX	A549	NA	MAX	None	ENCSR000DYG	ENCSR000DYG.A549.MAX.MA0058.3.pwm.bed	1	7729
1	1371	NRF1	0	0.082922324889257	27	1147	1608	764	1608	1170	1501	2033	9371	NRF1 HMEC1 NRF1	HMEC1	NA	NRF1	None	GSE67867	GSE67867.HMEC1.NRF1.MA0506.1.pwm.bed	1	13897
1	224	CREB1	0	0.101753596787337	23	1147	1563	836	1563	1180	1086	2037	9786	CREB1 HEPG2 CREB1	HEPG2	NA	CREB1	None	ENCSR000BVL	ENCSR000BVL.HEPG2.CREB1.MA0018.3.pwm.bed	1	10831
1	538	ERG	0	0.102341401655346	24	1147	1562	816	1562	1180	1123	2036	9749	ERG VCAP ERG	VCAP	NA	ERG	dht	GSE79128	GSE79128.VCAP_dht.ERG.MA0474.2.pwm.bed	1	12070
1	1496	REST	0	0.158912732178458	17	1147	1412	979	1412	1180	541	2043	10331	REST K562 REST	K562	NA	REST	None	ENCSR000BMW	ENCSR000BMW.K562.REST.MA0138.2.pwm.bed	1	14607
1	1085	KLF9	0	0.109852332136038	21	1147	1546	883	1546	1190	932	2039	9940	KLF9 MCF7 KLF9	MCF7	NA	KLF9	None	ENCSR125ZYC	ENCSR125ZYC.MCF7.KLF9.MA1107.1.pwm.bed	1	9199
1	1696	STAT1	0	0.167175838371664	15	1147	1396	1018	1396	1190	457	2045	10415	STAT1 CD14 STAT1	CD14	NA	STAT1	lps	GSE43036	GSE43036.CD14_lps.STAT1.MA0137.3.pwm.bed	1	10390
1	483	EGR1	0	0.0930047231255762	21	1147	1580	883	1580	1200	1084	2039	9788	EGR1 GM12878 EGR1	GM12878	NA	EGR1	None	ENCSR000BMQ	ENCSR000BMQ.GM12878.EGR1.MA0162.3.pwm.bed	1	13127
1	539	ERG	0	0.108374036936043	20	1147	1551	908	1551	1200	902	2040	9970	ERG VCAP ERG	VCAP	NA	ERG	sh1 dht	GSE79128	GSE79128.VCAP_sh1_dht.ERG.MA0474.2.pwm.bed	1	11560
1	794	FOXK2	0	0.152168191015241	15	1147	1433	1018	1433	1200	500	2045	10372	FOXK2 K562 FOXK2	K562	NA	FOXK2	None	ENCSR508DQA	ENCSR508DQA.K562.FOXK2.MA1103.1.pwm.bed	1	8016
1	1188	MYC	0	0.09584432120479	21	1147	1577	883	1577	1200	1055	2039	9817	MYC K562 MYC	K562	NA	MYC	None	ENCSR000EGJ	ENCSR000EGJ.K562.MYC.MA0147.3.pwm.bed	1	17016
1	1375	PAX5	0	0.112580080879224	20	1147	1537	908	1537	1200	871	2040	10001	PAX5 GM12878 PAX5	GM12878	NA	PAX5	None	ENCSR000BHD	ENCSR000BHD.GM12878.PAX5.MA0014.3.pwm.bed	1	17691
1	226	CREB1	0	0.0915237659570093	20	1147	1584	908	1584	1210	1052	2040	9820	CREB1 LNCAP CREB1	LNCAP	NA	CREB1	None	GSE63034	GSE63034.LNCAP.CREB1.MA0018.3.pwm.bed	1	9457
1	792	FOXK2	0	0.137404991593884	15	1147	1475	1018	1475	1210	551	2045	10321	FOXK2 K562 FOXK2	K562	NA	FOXK2	None	ENCSR302AWT	ENCSR302AWT.K562.FOXK2.MA1103.1.pwm.bed	1	8850
1	814	GABPA	0	0.092202508018532	20	1147	1581	908	1581	1210	1045	2040	9827	GABPA MCF7 GABPA	MCF7	NA	GABPA	None	ENCSR000BUK	ENCSR000BUK.MCF7.GABPA.MA0062.2.pwm.bed	1	8823
1	1160	MXI1	0	0.138998431712026	15	1147	1469	1018	1469	1210	545	2045	10327	MXI1 ESC MXI1	ESC	NA	MXI1	h1	ENCSR000EBR	ENCSR000EBR.ESC_h1.MXI1.MA1108.1.pwm.bed	1	4133
1	1216	MYC	0	0.111894051930069	18	1147	1538	955	1538	1210	794	2042	10078	MYC U2OS MYC	U2OS	NA	MYC	dox	GSE44672	GSE44672.U2OS_dox.MYC.MA0147.3.pwm.bed	1	8375
1	1255	NEUROD1	0	0.116306324668982	18	1147	1528	955	1528	1210	766	2042	10106	NEUROD1 K562 NEUROD1	K562	NA	NEUROD1	None	ENCSR986CDX	ENCSR986CDX.K562.NEUROD1.MA1109.1.pwm.bed	1	11421
1	1280	NFYA	0	0.0804029072816515	22	1147	1613	864	1613	1210	1287	2038	9585	NFYA K562 NFYA	K562	NA	NFYA	None	GSE26439	GSE26439.K562.NFYA.MA0060.2.pwm.bed	1	12541
1	1953	YY1	0	0.0880164444090232	21	1147	1594	883	1594	1210	1139	2039	9733	YY1 GM12891 YY1	GM12891	NA	YY1	None	ENCSR000BKJ	ENCSR000BKJ.GM12891.YY1.MA0095.2.pwm.bed	1	12408
1	493	ELF1	0	0.0871904192225861	20	1147	1599	908	1599	1220	1099	2040	9773	ELF1 A549 ELF1	A549	NA	ELF1	None	ENCSR000BPT	ENCSR000BPT.A549.ELF1.MA0473.2.pwm.bed	1	8583
1	495	ELF1	0	0.0976773972582765	18	1147	1568	955	1568	1220	900	2042	9972	ELF1 SKNSH ELF1	SKNSH	NA	ELF1	None	ENCSR000BTA	ENCSR000BTA.SKNSH.ELF1.MA0473.2.pwm.bed	1	6883
1	808	GABPA	0	0.13209119869824	15	1147	1488	1018	1488	1220	572	2045	10300	GABPA ESC GABPA	ESC	NA	GABPA	h1	ENCSR000BIW	ENCSR000BIW.ESC_h1.GABPA.MA0062.2.pwm.bed	1	5089
1	816	GABPA	0	0.0913044515079902	19	1147	1586	929	1586	1220	1006	2041	9866	GABPA K562 GABPA	K562	NA	GABPA	None	ENCSR290MUH	ENCSR290MUH.K562.GABPA.MA0062.2.pwm.bed	1	12328
1	1376	PAX5	0	0.116470562290841	17	1147	1526	979	1526	1220	725	2043	10147	PAX5 GM12878 PAX5	GM12878	NA	PAX5	None	ENCSR000BHJ	ENCSR000BHJ.GM12878.PAX5.MA0014.3.pwm.bed	1	14838
1	1980	ZBTB7A	0	0.116967379297567	16	1147	1523	1003	1523	1220	682	2044	10190	ZBTB7A K562 ZBTB7A	K562	NA	ZBTB7A	None	ENCSR000BME	ENCSR000BME.K562.ZBTB7A.MA0750.2.pwm.bed	1	13339
1	171	BHLHE40	0	0.125069918491046	14	1147	1504	1042	1504	1230	564	2046	10308	BHLHE40 GM12878 BHLHE40	GM12878	NA	BHLHE40	None	ENCSR000DZJ	ENCSR000DZJ.GM12878.BHLHE40.MA0464.2.pwm.bed	1	7082
1	515	ELK4	0	0.100947159371047	17	1147	1564	979	1564	1230	828	2043	10044	ELK4 HELA ELK4	HELA	NA	ELK4	s3	ENCSR000EVI	ENCSR000EVI.HELA_s3.ELK4.MA0076.2.pwm.bed	1	5535
1	1137	MAX	0	0.0884878109278684	18	1147	1593	955	1593	1230	985	2042	9887	MAX P4936 MAX	P4936	NA	MAX	None	GSE42262	GSE42262.P4936.MAX.MA0058.3.pwm.bed	1	11287
1	1954	YY1	0	0.0760344066415595	19	1147	1626	929	1626	1230	1186	2041	9686	YY1 K562 YY1	K562	NA	YY1	None	ENCSR000BKU	ENCSR000BKU.K562.YY1.MA0095.2.pwm.bed	1	14531
1	221	CREB1	0	0.0859854938309092	18	1147	1605	955	1605	1240	1011	2042	9861	CREB1 K562 CREB1	K562	NA	CREB1	None	ENCSR000BSO	ENCSR000BSO.K562.CREB1.MA0018.3.pwm.bed	1	9429
1	228	CREB1	0	0.096602279245151	16	1147	1574	1003	1574	1240	815	2044	10057	CREB1 LNCAP CREB1	LNCAP	NA	CREB1	abl shctr	GSE63034	GSE63034.LNCAP_abl_shctr.CREB1.MA0018.3.pwm.bed	1	10970
1	272	CTCF	0	0.11413098329761	14	1147	1532	1042	1532	1240	615	2046	10257	CTCF GM13976 CTCF	GM13976	NA	CTCF	None	ENCSR000DKZ	ENCSR000DKZ.GM13976.CTCF.MA0139.1.pwm.bed	1	12024
1	393	CTCF	0	0.104519202219908	15	1147	1559	1018	1559	1240	713	2045	10159	CTCF LYMPHOCYTE CTCF	LYMPHOCYTE	NA	CTCF	blood	GSE46832	GSE46832.LYMPHOCYTE_blood.CTCF.MA0139.1.pwm.bed	1	14962
1	458	E2F4	0	0.0844730446203961	17	1147	1607	979	1607	1240	975	2043	9897	E2F4 MCF10A E2F4	MCF10A	NA	E2F4	None	ENCSR000DOR	ENCSR000DOR.MCF10A.E2F4.MA0470.1.pwm.bed	1	8041
1	1125	MAX	0	0.110691022342949	14	1147	1540	1042	1540	1240	633	2046	10239	MAX NB4 MAX	NB4	NA	MAX	None	ENCSR000EHS	ENCSR000EHS.NB4.MAX.MA0058.3.pwm.bed	1	8161
1	1186	MYC	0	0.106271879822543	15	1147	1555	1018	1555	1240	702	2045	10170	MYC A549 MYC	A549	NA	MYC	None	ENCSR000DYC	ENCSR000DYC.A549.MYC.MA0147.3.pwm.bed	1	5587
1	1365	NRF1	0	0.0674963101774112	20	1147	1651	908	1651	1240	1379	2040	9493	NRF1 K562 NRF1	K562	NA	NRF1	None	ENCSR837EYC	ENCSR837EYC.K562.NRF1.MA0506.1.pwm.bed	1	14054
1	1984	ZEB1	0	0.109952987445457	14	1147	1545	1042	1545	1240	637	2046	10235	ZEB1 GM12878 ZEB1	GM12878	NA	ZEB1	None	ENCSR000BND	ENCSR000BND.GM12878.ZEB1.MA0103.3.pwm.bed	1	13031
1	227	CREB1	0	0.0785064940256697	17	1147	1619	979	1619	1250	1042	2043	9830	CREB1 LNCAP CREB1	LNCAP	NA	CREB1	abl	GSE63034	GSE63034.LNCAP_abl.CREB1.MA0018.3.pwm.bed	1	9444
1	519	ERG	0	0.113321400702606	13	1147	1534	1080	1534	1250	577	2047	10295	ERG CD34 ERG	CD34	NA	ERG	nr29	GSE23730	GSE23730.CD34_nr29.ERG.MA0474.2.pwm.bed	1	9149
1	1068	KLF1	0	0.131738860049456	12	1147	1490	1108	1490	1250	463	2048	10409	KLF1 ERYTHROID KLF1	ERYTHROID	NA	KLF1	r3r4	GSE43625	GSE43625.ERYTHROID_r3r4.KLF1.MA0493.1.pwm.bed	1	7151
1	1182	MYC	0	0.146227694190031	10	1147	1445	1162	1445	1250	351	2050	10521	MYC MCF7 MYC	MCF7	NA	MYC	None	ENCSR000DMP	ENCSR000DMP.MCF7.MYC.MA0147.3.pwm.bed	1	2928
1	1187	MYC	0	0.118968281129447	13	1147	1518	1080	1518	1250	551	2047	10321	MYC ESC MYC	ESC	NA	MYC	h1	ENCSR000EBY	ENCSR000EBY.ESC_h1.MYC.MA0147.3.pwm.bed	1	3828
1	1382	PBX1	0	0.138756079377373	11	1147	1471	1137	1471	1250	405	2049	10467	PBX1 ICN12 PBX1	ICN12	NA	PBX1	None	GSE59538	GSE59538.ICN12.PBX1.MA0070.1.pwm.bed	1	7043
1	1405	POU5F1	0	0.102728608117568	14	1147	1560	1042	1560	1250	679	2046	10193	POU5F1 ESC POU5F1	ESC	NA	POU5F1	h1	ERP004238	ERP004238.ESC_h1.POU5F1.MA1115.1.pwm.bed	1	5918
1	1710	STAT3	0	0.128829851764294	12	1147	1496	1108	1496	1250	473	2048	10399	STAT3 SUDHL2 STAT3	SUDHL2	NA	STAT3	None	GSE50723	GSE50723.SUDHL2.STAT3.MA0144.2.pwm.bed	1	6313
1	1920	USF1	0	0.134776299232324	12	1147	1483	1108	1483	1250	453	2048	10419	USF1 GM12878 USF1	GM12878	NA	USF1	None	ENCSR000BGI	ENCSR000BGI.GM12878.USF1.MA0093.2.pwm.bed	1	7685
1	810	GABPA	0	0.0689414548855518	17	1147	1647	979	1647	1260	1171	2043	9701	GABPA K562 GABPA	K562	NA	GABPA	None	ENCSR000BLO	ENCSR000BLO.K562.GABPA.MA0062.2.pwm.bed	1	13455
1	1131	MAX	0	0.0799151682931214	16	1147	1615	1003	1615	1260	970	2044	9902	MAX P4936 MAX	P4936	NA	MAX	cmyc 1h	GSE36354	GSE36354.P4936_cmyc_1h.MAX.MA0058.3.pwm.bed	1	13771
1	1162	MXI1	0	0.0876923128527582	14	1147	1597	1042	1597	1260	787	2046	10085	MXI1 HEPG2 MXI1	HEPG2	NA	MXI1	None	ENCSR000EDU	ENCSR000EDU.HEPG2.MXI1.MA1108.1.pwm.bed	1	6232
1	1189	MYC	0	0.0810821481254906	15	1147	1612	1018	1612	1260	902	2045	9970	MYC K562 MYC	K562	NA	MYC	None	ENCSR000EGS	ENCSR000EGS.K562.MYC.MA0147.3.pwm.bed	1	10098
1	1192	MYC	0	0.0846690870422518	14	1147	1606	1042	1606	1260	813	2046	10059	MYC K562 MYC	K562	NA	MYC	None	ENCSR000EZU	ENCSR000EZU.K562.MYC.MA0147.3.pwm.bed	1	9874
1	1197	MYC	0	0.0913090441046858	14	1147	1585	1042	1585	1260	758	2046	10114	MYC BL41 MYC	BL41	NA	MYC	None	GSE30726	GSE30726.BL41.MYC.MA0147.3.pwm.bed	1	7265
1	1226	MYC	0	0.0901573424432295	14	1147	1592	1042	1592	1260	767	2046	10105	MYC P4936 MYC	P4936	NA	MYC	shctr	GSE60223	GSE60223.P4936_shctr.MYC.MA0147.3.pwm.bed	1	8142
1	1249	MYCN	0	0.108542542472719	13	1147	1550	1080	1550	1260	601	2047	10271	MYCN NGP MYCN	NGP	NA	MYCN	None	GSE80151	GSE80151.NGP.MYCN.MA0104.4.pwm.bed	1	5748
1	1406	POU5F1	0	0.100871189896302	13	1147	1565	1080	1565	1260	644	2047	10228	POU5F1 ESC POU5F1	ESC	NA	POU5F1	h1 3il	ERP004238	ERP004238.ESC_h1_3il.POU5F1.MA1115.1.pwm.bed	1	5534
1	1497	REST	0	0.130376876287146	11	1147	1493	1137	1493	1260	430	2049	10442	REST HEPG2 REST	HEPG2	NA	REST	None	ENCSR000BOT	ENCSR000BOT.HEPG2.REST.MA0138.2.pwm.bed	1	8473
1	454	E2F1	0	0.0724971811781331	15	1147	1637	1018	1637	1270	999	2045	9873	E2F1 HMEC1 E2F1	HMEC1	NA	E2F1	None	GSE62425	GSE62425.HMEC1.E2F1.MA0024.3.pwm.bed	1	6310
1	467	E2F6	0	0.0736758981804118	14	1147	1634	1042	1634	1270	924	2046	9948	E2F6 K562 E2F6	K562	NA	E2F6	None	ENCSR000BLI	ENCSR000BLI.K562.E2F6.MA0471.1.pwm.bed	1	11607
1	647	ETS1	0	0.097563081341666	12	1147	1569	1108	1569	1270	616	2048	10256	ETS1 GM12878 ETS1	GM12878	NA	ETS1	None	ENCSR000BKA	ENCSR000BKA.GM12878.ETS1.MA0098.3.pwm.bed	1	5494
1	817	GABPA	0	0.0971739252153803	13	1147	1572	1080	1572	1270	667	2047	10205	GABPA GM12878 GABPA	GM12878	NA	GABPA	None	ENCSR331HPA	ENCSR331HPA.GM12878.GABPA.MA0062.2.pwm.bed	1	6742
1	1370	NRF1	0	0.0536478095445965	17	1147	1675	979	1675	1270	1460	2043	9412	NRF1 HCC1954 NRF1	HCC1954	NA	NRF1	None	GSE67867	GSE67867.HCC1954.NRF1.MA0506.1.pwm.bed	1	12330
1	1500	REST	0	0.124483533010985	10	1147	1506	1162	1506	1270	410	2050	10462	REST PANC1 REST	PANC1	NA	REST	None	ENCSR000BPK	ENCSR000BPK.PANC1.REST.MA0138.2.pwm.bed	1	6859
1	1620	SP1	0	0.0567217301705824	17	1147	1670	979	1670	1270	1391	2043	9481	SP1 HEK293T SP1	HEK293T	NA	SP1	None	ERP007114	ERP007114.HEK293T.SP1.MA0079.3.pwm.bed	1	7886
1	1837	TFAP4	0	0.124483533010985	10	1147	1506	1162	1506	1270	410	2050	10462	TFAP4 LNCAP TFAP4	LNCAP	NA	TFAP4	None	GSE28857	GSE28857.LNCAP.TFAP4.MA0691.1.pwm.bed	1	8085
1	1991	ZNF143	0	0.102672474935904	12	1147	1561	1108	1561	1270	587	2048	10285	ZNF143 GM12878 ZNF143	GM12878	NA	ZNF143	None	ENCSR000DZL	ENCSR000DZL.GM12878.ZNF143.MA0088.2.pwm.bed	1	10065
1	132	ATF1	0	0.109988516959114	11	1147	1544	1137	1544	1280	506	2049	10366	ATF1 K562 ATF1	K562	NA	ATF1	None	ENCSR000DNZ	ENCSR000DNZ.K562.ATF1.MA0604.1.pwm.bed	1	5589
1	223	CREB1	0	0.0878293069478885	12	1147	1595	1108	1595	1280	680	2048	10192	CREB1 ISHIKAWA CREB1	ISHIKAWA	NA	CREB1	None	ENCSR000BUR	ENCSR000BUR.ISHIKAWA.CREB1.MA0018.3.pwm.bed	1	3596
1	540	ERG	0	0.082289910783294	13	1147	1609	1080	1609	1280	779	2047	10093	ERG VCAP ERG	VCAP	NA	ERG	sh2 dht	GSE79128	GSE79128.VCAP_sh2_dht.ERG.MA0474.2.pwm.bed	1	7619
1	1069	KLF13	0	0.112723547454915	10	1147	1535	1162	1535	1280	451	2050	10421	KLF13 K562 KLF13	K562	NA	KLF13	None	ENCSR608HVP	ENCSR608HVP.K562.KLF13.MA0657.1.pwm.bed	1	3913
1	1300	NR2C2	0	0.137609170117812	9	1147	1473	1207	1473	1280	336	2051	10536	NR2C2 K562 NR2C2	K562	NA	NR2C2	None	ENCSR750LYM	ENCSR750LYM.K562.NR2C2.MA0504.1.pwm.bed	1	5978
1	1367	NRF1	0	0.0587947510535058	15	1147	1666	1018	1666	1280	1206	2045	9666	NRF1 K562 NRF1	K562	NA	NRF1	None	ENCSR998AJK	ENCSR998AJK.K562.NRF1.MA0506.1.pwm.bed	1	11278
1	1748	TBX21	0	0.13471131284307	9	1147	1484	1207	1484	1280	343	2051	10529	TBX21 CD4 TBX21	CD4	NA	TBX21	th1	GSE62482	GSE62482.CD4_th1.TBX21.MA0690.1.pwm.bed	1	4885
1	541	ERG	0	0.0747904167852262	13	1147	1630	1080	1630	1290	851	2047	10021	ERG VCAP ERG	VCAP	NA	ERG	sh3 dht	GSE79128	GSE79128.VCAP_sh3_dht.ERG.MA0474.2.pwm.bed	1	7958
1	972	IRF2	0	0.105388820757047	10	1147	1558	1162	1558	1290	481	2050	10391	IRF2 K562 IRF2	K562	NA	IRF2	None	ENCSR376WCJ	ENCSR376WCJ.K562.IRF2.MA0051.1.pwm.bed	1	6744
1	1128	MAX	0	0.0963403076497945	10	1147	1575	1162	1575	1290	524	2050	10348	MAX K562 MAX	K562	NA	MAX	None	ENCSR000FAE	ENCSR000FAE.K562.MAX.MA0058.3.pwm.bed	1	7423
1	1366	NRF1	0	0.0521576105912901	14	1147	1679	1042	1679	1290	1261	2046	9611	NRF1 HEPG2 NRF1	HEPG2	NA	NRF1	None	ENCSR853ADA	ENCSR853ADA.HEPG2.NRF1.MA0506.1.pwm.bed	1	10991
1	1523	RFX5	0	0.0903213102094411	11	1147	1591	1137	1591	1290	610	2049	10262	RFX5 HEPG2 RFX5	HEPG2	NA	RFX5	None	ENCSR000EEA	ENCSR000EEA.HEPG2.RFX5.MA0510.2.pwm.bed	1	4995
1	2004	ZNF143	0	0.120838079071364	9	1147	1515	1207	1515	1290	381	2051	10491	ZNF143 K562 ZNF143	K562	NA	ZNF143	None	GSE39263	GSE39263.K562.ZNF143.MA0088.2.pwm.bed	1	4151
1	1132	MAX	0	0.0733799383547449	12	1147	1635	1108	1635	1300	804	2048	10068	MAX P4936 MAX	P4936	NA	MAX	cmyc 24h	GSE36354	GSE36354.P4936_cmyc_24h.MAX.MA0058.3.pwm.bed	1	8672
1	1235	MYC	0	0.116525488815766	8	1147	1525	1240	1525	1300	352	2052	10520	MYC U2OS MYC	U2OS	NA	MYC	None	GSE77356	GSE77356.U2OS.MYC.MA0147.3.pwm.bed	1	2629
1	1364	NRF1	0	0.0492014047060065	13	1147	1688	1080	1688	1300	1243	2047	9629	NRF1 K562 NRF1	K562	NA	NRF1	None	ENCSR494TDU	ENCSR494TDU.K562.NRF1.MA0506.1.pwm.bed	1	10782
1	137	ATF3	0	0.106490270715118	8	1147	1553	1240	1553	1310	384	2052	10488	ATF3 ESC ATF3	ESC	NA	ATF3	h1	ENCSR000BKC	ENCSR000BKC.ESC_h1.ATF3.MA0605.1.pwm.bed	1	2967
1	427	CTCF	0	0.109745665740133	8	1147	1548	1240	1548	1310	373	2052	10499	CTCF THP1 CTCF	THP1	NA	CTCF	2d3	GSE69962	GSE69962.THP1_2d3.CTCF.MA0139.1.pwm.bed	1	6904
1	441	CTCFL	0	0.0756053243610203	10	1147	1628	1162	1628	1310	659	2050	10213	CTCFL DELTA47 CTCFL	DELTA47	NA	CTCFL	None	GSE70764	GSE70764.DELTA47.CTCFL.MA1102.1.pwm.bed	1	9412
1	457	E2F1	0	0.0602969091059223	12	1147	1662	1108	1662	1310	963	2048	9909	E2F1 MESENCHYMAL E2F1	MESENCHYMAL	NA	E2F1	None	GSE77260	GSE77260.MESENCHYMAL.E2F1.MA0024.3.pwm.bed	1	5762
1	807	GABPA	0	0.0665169021105916	11	1147	1653	1137	1653	1310	812	2049	10060	GABPA HELA GABPA	HELA	NA	GABPA	s3	ENCSR000BHS	ENCSR000BHS.HELA_s3.GABPA.MA0062.2.pwm.bed	1	5678
1	813	GABPA	0	0.0781243422710869	10	1147	1621	1162	1621	1310	639	2050	10233	GABPA HL60 GABPA	HL60	NA	GABPA	None	ENCSR000BTK	ENCSR000BTK.HL60.GABPA.MA0062.2.pwm.bed	1	5766
1	461	E2F4	0	0.0650015374183901	10	1147	1655	1162	1655	1320	759	2050	10113	E2F4 K562 E2F4	K562	NA	E2F4	None	ENCSR000EWL	ENCSR000EWL.K562.E2F4.MA0470.1.pwm.bed	1	7180
1	658	ETV1	0	0.0721009987720063	10	1147	1639	1162	1639	1320	689	2050	10183	ETV1 K562 ETV1	K562	NA	ETV1	None	ENCSR277DMR	ENCSR277DMR.K562.ETV1.MA0761.1.pwm.bed	1	8166
1	1164	MXI1	0	0.0796108371178559	9	1147	1616	1207	1616	1320	568	2051	10304	MXI1 K562 MXI1	K562	NA	MXI1	None	ENCSR000EGZ	ENCSR000EGZ.K562.MXI1.MA1108.1.pwm.bed	1	4224
1	1166	MXI1	0	0.0868382053027137	9	1147	1602	1207	1602	1320	523	2051	10349	MXI1 NEURAL MXI1	NEURAL	NA	MXI1	None	ENCSR934NHU	ENCSR934NHU.NEURAL.MXI1.MA1108.1.pwm.bed	1	4299
1	1190	MYC	0	0.0946813563404555	8	1147	1578	1240	1578	1320	430	2052	10442	MYC NB4 MYC	NB4	NA	MYC	None	ENCSR000EHR	ENCSR000EHR.NB4.MYC.MA0147.3.pwm.bed	1	4080
1	1227	MYC	0	0.0719894358967697	10	1147	1640	1162	1640	1320	690	2050	10182	MYC P4936 MYC	P4936	NA	MYC	shterc	GSE60223	GSE60223.P4936_shterc.MYC.MA0147.3.pwm.bed	1	6946
1	1430	RARA	0	0.0605874178185771	11	1147	1661	1137	1661	1320	885	2049	9987	RARA TSU1621MT RARA	TSU1621MT	NA	RARA	None	GSE60477	GSE60477.TSU1621MT.RARA.MA0159.1.pwm.bed	1	7946
1	1437	RBPJ	0	0.0975113716164224	8	1147	1570	1240	1570	1320	418	2052	10454	RBPJ CUTLL1 RBPJ	CUTLL1	NA	RBPJ	None	GSE29600	GSE29600.CUTLL1.RBPJ.MA1116.1.pwm.bed	1	2848
1	1501	REST	0	0.111722615932974	7	1147	1539	1278	1539	1320	322	2053	10550	REST A549 REST	A549	NA	REST	None	ENCSR000BQP	ENCSR000BQP.A549.REST.MA0138.2.pwm.bed	1	7057
1	1613	SP1	0	0.0796108371178559	9	1147	1616	1207	1616	1320	568	2051	10304	SP1 GM12878 SP1	GM12878	NA	SP1	None	ENCSR000BHK	ENCSR000BHK.GM12878.SP1.MA0079.3.pwm.bed	1	6627
1	1626	SP4	0	0.0682786222282357	10	1147	1648	1162	1648	1320	725	2050	10147	SP4 ESC SP4	ESC	NA	SP4	h1	ENCSR000BQV	ENCSR000BQV.ESC_h1.SP4.MA0685.1.pwm.bed	1	5633
1	1987	ZFX	0	0.0667957286296043	10	1147	1652	1162	1652	1320	740	2050	10132	ZFX K562 ZFX	K562	NA	ZFX	None	ENCSR920ASP	ENCSR920ASP.K562.ZFX.MA0146.2.pwm.bed	1	8257
1	1284	NFYB	0	0.0575203632126878	10	1147	1667	1162	1667	1330	850	2050	10022	NFYB K562 NFYB	K562	NA	NFYB	None	GSE26439	GSE26439.K562.NFYB.MA0502.1.pwm.bed	1	7553
1	1842	TGIF2	0	0.0978817371817339	7	1147	1567	1278	1567	1330	366	2053	10506	TGIF2 HEPG2 TGIF2	HEPG2	NA	TGIF2	None	ENCSR993LMB	ENCSR993LMB.HEPG2.TGIF2.MA0797.1.pwm.bed	1	2781
1	167	BCL6	0	0.0906834409043708	7	1147	1588	1278	1588	1340	394	2053	10478	BCL6 BCELL BCL6	BCELL	NA	BCL6	germinal center	GSE68349	GSE68349.BCELL_germinal_center.BCL6.MA0463.1.pwm.bed	1	9829
1	1248	MYCN	0	0.0738802550656236	8	1147	1633	1240	1633	1340	545	2052	10327	MYCN KELLY MYCN	KELLY	NA	MYCN	None	GSE80151	GSE80151.KELLY.MYCN.MA0104.4.pwm.bed	1	5490
1	1283	NFYB	0	0.0558537208000194	9	1147	1671	1207	1671	1340	792	2051	10080	NFYB K562 NFYB	K562	NA	NFYB	None	ENCSR000EGQ	ENCSR000EGQ.K562.NFYB.MA0502.1.pwm.bed	1	10652
1	649	ETS1	0	0.0681923887246483	8	1147	1649	1240	1649	1350	588	2052	10284	ETS1 A549 ETS1	A549	NA	ETS1	None	ENCSR000BPU	ENCSR000BPU.A549.ETS1.MA0098.3.pwm.bed	1	3970
1	1177	MYC	0	0.0758056061140774	7	1147	1627	1278	1627	1350	468	2053	10404	MYC HEPG2 MYC	HEPG2	NA	MYC	None	ENCSR000DLR	ENCSR000DLR.HEPG2.MYC.MA0147.3.pwm.bed	1	4310
1	1431	RARA	0	0.052847809559802	8	1147	1676	1240	1676	1350	747	2052	10125	RARA TSU1621MT RARA	TSU1621MT	NA	RARA	None	GSE60477	GSE60477.TSU1621MT.RARA.MA0730.1.pwm.bed	1	5937
1	1634	SPI1	0	0.0916059782586459	6	1147	1583	1320	1583	1350	336	2054	10536	SPI1 MACROPHAGE SPI1	MACROPHAGE	NA	SPI1	il4	GSE47188	GSE47188.MACROPHAGE_il4.SPI1.MA0080.4.pwm.bed	1	2713
1	451	E2F1	0	0.0571668489667305	7	1147	1669	1278	1669	1360	612	2053	10260	E2F1 HELA E2F1	HELA	NA	E2F1	s3	ENCSR000EVM	ENCSR000EVM.HELA_s3.E2F1.MA0024.3.pwm.bed	1	4385
1	498	ELF1	0	0.0702936557607694	7	1147	1644	1278	1644	1360	503	2053	10369	ELF1 K562 ELF1	K562	NA	ELF1	None	ENCSR975SSR	ENCSR975SSR.K562.ELF1.MA0473.2.pwm.bed	1	3641
1	1195	MYC	0	0.0820017107094724	6	1147	1610	1320	1610	1360	374	2054	10498	MYC K562 MYC	K562	NA	MYC	None	ENCSR000FAZ	ENCSR000FAZ.K562.MYC.MA0147.3.pwm.bed	1	3680
1	1215	MYC	0	0.0860456153873101	6	1147	1604	1320	1604	1360	357	2054	10515	MYC U2OS MYC	U2OS	NA	MYC	None	GSE44672	GSE44672.U2OS.MYC.MA0147.3.pwm.bed	1	2629
1	1282	NFYB	0	0.0526208251992614	8	1147	1678	1240	1678	1360	750	2052	10122	NFYB HELA NFYB	HELA	NA	NFYB	s3	ENCSR000DNR	ENCSR000DNR.HELA_s3.NFYB.MA0502.1.pwm.bed	1	5697
1	1320	NR3C1	0	0.0815499977229093	6	1147	1611	1320	1611	1360	376	2054	10496	NR3C1 A549 NR3C1	A549	NA	NR3C1	None	ENCSR000BJT	ENCSR000BJT.A549.NR3C1.MA0113.3.pwm.bed	1	2338
1	1502	REST	0	0.0873093348385837	6	1147	1598	1320	1598	1360	352	2054	10520	REST GM12878 REST	GM12878	NA	REST	None	ENCSR000BQS	ENCSR000BQS.GM12878.REST.MA0138.2.pwm.bed	1	6882
1	2002	ZNF143	0	0.0778960632422277	6	1147	1622	1320	1622	1360	393	2054	10479	ZNF143 HELA ZNF143	HELA	NA	ZNF143	None	GSE39263	GSE39263.HELA.ZNF143.MA0088.2.pwm.bed	1	4095
1	225	CREB1	0	0.0681329894264066	6	1147	1650	1320	1650	1370	447	2054	10425	CREB1 HEPG2 CREB1	HEPG2	NA	CREB1	None	ENCSR331ORD	ENCSR331ORD.HEPG2.CREB1.MA0018.3.pwm.bed	1	2732
1	390	CTCF	0	0.0903904767242919	5	1147	1590	1381	1590	1370	285	2055	10587	CTCF MONOCYTE CTCF	MONOCYTE	NA	CTCF	blood	GSE43098	GSE43098.MONOCYTE_blood.CTCF.MA0139.1.pwm.bed	1	7857
1	450	E2F1	0	0.0910464668315006	5	1147	1587	1381	1587	1370	283	2055	10589	E2F1 HELA E2F1	HELA	NA	E2F1	s3	ENCSR000EVJ	ENCSR000EVJ.HELA_s3.E2F1.MA0024.3.pwm.bed	1	1679
1	502	ELF1	0	0.0506323974369047	7	1147	1684	1278	1684	1370	686	2053	10186	ELF1 SKNMC ELF1	SKNMC	NA	ELF1	shgfp 96h	GSE61944	GSE61944.SKNMC_shgfp_96h.ELF1.MA0473.2.pwm.bed	1	5361
1	511	ELK1	0	0.0526763349297773	7	1147	1677	1278	1677	1370	661	2053	10211	ELK1 MCF7 ELK1	MCF7	NA	ELK1	None	ENCSR382WLL	ENCSR382WLL.MCF7.ELK1.MA0028.2.pwm.bed	1	3481
1	1378	PAX5	0	0.0411491048998174	7	1147	1699	1278	1699	1370	832	2053	10040	PAX5 GM12892 PAX5	GM12892	NA	PAX5	None	ENCSR000BJI	ENCSR000BJI.GM12892.PAX5.MA0014.3.pwm.bed	1	9121
1	1763	TCF12	0	0.0730625398788666	6	1147	1636	1320	1636	1370	418	2054	10454	TCF12 ME1 TCF12	ME1	NA	TCF12	None	GSE46044	GSE46044.ME1.TCF12.MA0521.1.pwm.bed	1	4098
1	1193	MYC	0	0.0501026674863855	6	1147	1685	1320	1685	1380	599	2054	10273	MYC K562 MYC	K562	NA	MYC	None	ENCSR000EZV	ENCSR000EZV.K562.MYC.MA0147.3.pwm.bed	1	5920
1	1201	MYC	0	0.0802379924175393	5	1147	1614	1381	1614	1380	320	2055	10552	MYC RAMOS MYC	RAMOS	NA	MYC	None	GSE30726	GSE30726.RAMOS.MYC.MA0147.3.pwm.bed	1	2392
1	1252	MYCN	0	0.0547217711036423	6	1147	1674	1320	1674	1380	551	2054	10321	MYCN SHEP21 MYCN	SHEP21	NA	MYCN	dox 24h	GSE80151	GSE80151.SHEP21_dox_24h.MYCN.MA0104.4.pwm.bed	1	3860
1	469	E2F6	0	0.0431765172100747	6	1147	1695	1320	1695	1390	689	2054	10183	E2F6 A549 E2F6	A549	NA	E2F6	None	ENCSR000BTC	ENCSR000BTC.A549.E2F6.MA0471.1.pwm.bed	1	5692
1	521	ERG	0	0.0450566228001386	6	1147	1691	1320	1691	1390	662	2054	10210	ERG K562 ERG	K562	NA	ERG	dox	GSE23730	GSE23730.K562_dox.ERG.MA0474.2.pwm.bed	1	7664
1	809	GABPA	0	0.0370805075624203	6	1147	1709	1320	1709	1390	794	2054	10078	GABPA HEPG2 GABPA	HEPG2	NA	GABPA	None	ENCSR000BJK	ENCSR000BJK.HEPG2.GABPA.MA0062.2.pwm.bed	1	5696
1	1194	MYC	0	0.0363388240345033	6	1147	1711	1320	1711	1390	809	2054	10063	MYC K562 MYC	K562	NA	MYC	None	ENCSR000FAG	ENCSR000FAG.K562.MYC.MA0147.3.pwm.bed	1	8487
1	1207	MYC	0	0.0740257671904084	5	1147	1632	1381	1632	1390	346	2055	10526	MYC P4936 MYC	P4936	NA	MYC	cmyc 24h	GSE36354	GSE36354.P4936_cmyc_24h.MYC.MA0147.3.pwm.bed	1	3575
1	1217	MYC	0	0.0339677330540666	6	1147	1717	1320	1717	1390	861	2054	10011	MYC MDAMB453 MYC	MDAMB453	NA	MYC	dht	GSE45201	GSE45201.MDAMB453_dht.MYC.MA0147.3.pwm.bed	1	6062
1	1281	NFYB	0	0.0374876471030691	6	1147	1708	1320	1708	1390	786	2054	10086	NFYB GM12878 NFYB	GM12878	NA	NFYB	None	ENCSR000DNM	ENCSR000DNM.GM12878.NFYB.MA0502.1.pwm.bed	1	6253
1	1965	YY1	0	0.044483757100158	6	1147	1692	1320	1692	1390	670	2054	10202	YY1 K562 YY1	K562	NA	YY1	None	ENCSR000EWF	ENCSR000EWF.K562.YY1.MA0095.2.pwm.bed	1	5591
1	1970	YY1	0	0.0706463975115221	5	1147	1643	1381	1643	1390	362	2055	10510	YY1 ESC YY1	ESC	NA	YY1	h1	GSE39096	GSE39096.ESC_h1.YY1.MA0095.2.pwm.bed	1	4004
1	496	ELF1	0	0.0510110145029733	5	1147	1681	1381	1681	1400	495	2055	10377	ELF1 HCT166 ELF1	HCT166	NA	ELF1	None	ENCSR000BVH	ENCSR000BVH.HCT166.ELF1.MA0473.2.pwm.bed	1	3408
1	648	ETS1	0	0.0749763564430991	4	1147	1629	1429	1629	1400	275	2056	10597	ETS1 K562 ETS1	K562	NA	ETS1	None	ENCSR000BKQ	ENCSR000BKQ.K562.ETS1.MA0098.3.pwm.bed	1	2466
1	1213	MYC	0	0.0499527214941071	5	1147	1686	1381	1686	1400	505	2055	10367	MYC P4936 MYC	P4936	NA	MYC	None	GSE42262	GSE42262.P4936.MYC.MA0147.3.pwm.bed	1	3892
1	1377	PAX5	0	0.0596673948239408	5	1147	1664	1381	1664	1400	426	2055	10446	PAX5 GM12891 PAX5	GM12891	NA	PAX5	None	ENCSR000BJH	ENCSR000BJH.GM12891.PAX5.MA0014.3.pwm.bed	1	6358
1	1625	SP2	0	0.0280051912143548	6	1147	1736	1320	1736	1400	1027	2054	9845	SP2 HEK293T SP2	HEK293T	NA	SP2	None	ERP007114	ERP007114.HEK293T.SP2.MA0516.1.pwm.bed	1	4997
1	1993	ZNF143	0	0.0588048939081809	5	1147	1665	1381	1665	1400	432	2055	10440	ZNF143 HELA ZNF143	HELA	NA	ZNF143	s3	ENCSR000ECO	ENCSR000ECO.HELA_s3.ZNF143.MA0088.2.pwm.bed	1	4174
1	1996	ZNF143	0	0.0611601844791824	5	1147	1660	1381	1660	1400	416	2055	10456	ZNF143 CUTLL1 ZNF143	CUTLL1	NA	ZNF143	None	GSE29600	GSE29600.CUTLL1.ZNF143.MA0088.2.pwm.bed	1	5169
1	217	CREB1	0	0.0396924905320407	5	1147	1701	1381	1701	1410	628	2055	10244	CREB1 A549 CREB1	A549	NA	CREB1	None	ENCSR000BRA	ENCSR000BRA.A549.CREB1.MA0018.3.pwm.bed	1	3360
1	453	E2F1	0	0.044472673679531	5	1147	1693	1381	1693	1410	564	2055	10308	E2F1 HELA E2F1	HELA	NA	E2F1	None	GSE22478	GSE22478.HELA.E2F1.MA0024.3.pwm.bed	1	3437
1	471	E2F6	0	0.0353056792964916	5	1147	1713	1381	1713	1410	701	2055	10171	E2F6 K562 E2F6	K562	NA	E2F6	None	ENCSR000EWJ	ENCSR000EWJ.K562.E2F6.MA0471.1.pwm.bed	1	8553
1	967	IRF1	0	0.0384554233813751	5	1147	1705	1381	1705	1410	647	2055	10225	IRF1 K562 IRF1	K562	NA	IRF1	None	ENCSR000EGT	ENCSR000EGT.K562.IRF1.MA0050.2.pwm.bed	1	2768
1	1633	SPI1	0	0.0700052538972477	4	1147	1645	1429	1645	1410	294	2056	10578	SPI1 MACROPHAGE SPI1	MACROPHAGE	NA	SPI1	ifng	GSE47188	GSE47188.MACROPHAGE_ifng.SPI1.MA0080.4.pwm.bed	1	2709
1	509	ELK1	0	0.0413133616663893	4	1147	1698	1429	1698	1420	489	2056	10383	ELK1 K562 ELK1	K562	NA	ELK1	None	ENCSR000EFU	ENCSR000EFU.K562.ELK1.MA0028.2.pwm.bed	1	2757
1	1153	MITF	0	0.0553812040148332	4	1147	1673	1429	1673	1420	369	2056	10503	MITF K562 MITF	K562	NA	MITF	None	ENCSR000FCB	ENCSR000FCB.K562.MITF.MA0620.2.pwm.bed	1	4706
1	1159	MXI1	0	0.0555369821875475	4	1147	1672	1429	1672	1420	368	2056	10504	MXI1 GM12878 MXI1	GM12878	NA	MXI1	None	ENCSR000DZI	ENCSR000DZI.GM12878.MXI1.MA1108.1.pwm.bed	1	2434
1	1179	MYC	0	0.0290983703405035	5	1147	1733	1381	1733	1420	839	2055	10033	MYC K562 MYC	K562	NA	MYC	None	ENCSR000DLZ	ENCSR000DLZ.K562.MYC.MA0147.3.pwm.bed	1	8423
1	1206	MYC	0	0.045805231644668	4	1147	1689	1429	1689	1420	443	2056	10429	MYC P4936 MYC	P4936	NA	MYC	cmyc 1h	GSE36354	GSE36354.P4936_cmyc_1h.MYC.MA0147.3.pwm.bed	1	3932
1	1278	NFYA	0	0.0332685067216935	5	1147	1720	1381	1720	1420	741	2055	10131	NFYA HELA NFYA	HELA	NA	NFYA	s3	ENCSR000DNS	ENCSR000DNS.HELA_s3.NFYA.MA0060.3.pwm.bed	1	4170
1	1619	SP1	0	0.0299474397091105	5	1147	1732	1381	1732	1420	817	2055	10055	SP1 K562 SP1	K562	NA	SP1	None	ENCSR991ELG	ENCSR991ELG.K562.SP1.MA0079.3.pwm.bed	1	4206
1	138	ATF3	0	0.0574912198319679	3	1147	1668	1487	1668	1430	269	2057	10603	ATF3 HEPG2 ATF3	HEPG2	NA	ATF3	None	ENCSR000BKE	ENCSR000BKE.HEPG2.ATF3.MA0605.1.pwm.bed	1	1844
1	508	ELK1	0	0.0342144954563184	4	1147	1716	1429	1716	1430	585	2056	10287	ELK1 HELA ELK1	HELA	NA	ELK1	s3	ENCSR000ECI	ENCSR000ECI.HELA_s3.ELK1.MA0028.2.pwm.bed	1	3259
1	1239	MYC	0	0.0401093425180745	4	1147	1700	1429	1700	1430	503	2056	10369	MYC JURKAT MYC	JURKAT	NA	MYC	None	GSE83777	GSE83777.JURKAT.MYC.MA0147.3.pwm.bed	1	4987
1	1279	NFYA	0	0.0333104984187963	4	1147	1719	1429	1719	1430	600	2056	10272	NFYA K562 NFYA	K562	NA	NFYA	None	ENCSR000EGR	ENCSR000EGR.K562.NFYA.MA0060.3.pwm.bed	1	3651
1	1358	NRF1	0	0.0318461961281945	4	1147	1723	1429	1723	1430	626	2056	10246	NRF1 ESC NRF1	ESC	NA	NRF1	h1	ENCSR000ECC	ENCSR000ECC.ESC_h1.NRF1.MA0506.1.pwm.bed	1	3585
1	1368	NRF1	0	0.0253396775387249	4	1147	1739	1429	1739	1440	775	2056	10097	NRF1 NAMALWA NRF1	NAMALWA	NA	NRF1	None	GSE53133	GSE53133.NAMALWA.NRF1.MA0506.1.pwm.bed	1	4713
1	1669	SREBF1	0	0.0515765731372956	3	1147	1680	1487	1680	1440	299	2057	10573	SREBF1 K562 SREBF1	K562	NA	SREBF1	None	ENCSR815ZDS	ENCSR815ZDS.K562.SREBF1.MA0595.1.pwm.bed	1	2116
1	232	CREB1	0	0.0315757642315302	3	1147	1725	1487	1725	1450	480	2057	10392	CREB1 KG1 CREB1	KG1	NA	CREB1	xx65023	GSE74928	GSE74928.KG1_xx65023.CREB1.MA0018.3.pwm.bed	1	2270
1	499	ELF1	0	0.0324251134444289	3	1147	1722	1487	1722	1450	468	2057	10404	ELF1 ME1 ELF1	ME1	NA	ELF1	None	GSE46044	GSE46044.ME1.ELF1.MA0473.2.pwm.bed	1	4315
1	520	ERG	0	0.0350795743713072	3	1147	1714	1487	1714	1450	434	2057	10438	ERG K562 ERG	K562	NA	ERG	None	GSE23730	GSE23730.K562.ERG.MA0474.2.pwm.bed	1	4437
1	1174	MYC	0	0.0317143719357922	3	1147	1724	1487	1724	1450	478	2057	10394	MYC GM12878 MYC	GM12878	NA	MYC	None	ENCSR000DKU	ENCSR000DKU.GM12878.MYC.MA0147.3.pwm.bed	1	3611
1	1475	RELA	0	0.0370306249092898	3	1147	1710	1487	1710	1450	412	2057	10460	RELA CD4 RELA	CD4	NA	RELA	th1 bay	GSE62482	GSE62482.CD4_th1_bay.RELA.MA0107.1.pwm.bed	1	2893
1	1841	TFDP1	0	0.0355917873799256	3	1147	1712	1487	1712	1450	428	2057	10444	TFDP1 K562 TFDP1	K562	NA	TFDP1	None	ENCSR224IKA	ENCSR224IKA.K562.TFDP1.MA1122.1.pwm.bed	1	2967
1	1990	ZFX	0	0.0376958650706039	3	1147	1706	1487	1706	1450	405	2057	10467	ZFX DAOY ZFX	DAOY	NA	ZFX	None	GSE45394	GSE45394.DAOY.ZFX.MA0146.2.pwm.bed	1	3517
1	455	E2F1	0	0.0268439959234002	3	1147	1738	1487	1738	1460	560	2057	10312	E2F1 LNCAP E2F1	LNCAP	NA	E2F1	abl	GSE67809	GSE67809.LNCAP_abl.E2F1.MA0024.3.pwm.bed	1	2817
1	1362	NRF1	0	0.0143408053548396	3	1147	1754	1487	1754	1460	1005	2057	9867	NRF1 SKNSH NRF1	SKNSH	NA	NRF1	None	ENCSR000EHZ	ENCSR000EHZ.SKNSH.NRF1.MA0506.1.pwm.bed	1	6473
1	135	ATF1	0	0.034245754643027	2	1147	1715	1551	1715	1470	300	2058	10572	ATF1 HEPG2 ATF1	HEPG2	NA	ATF1	None	ENCSR253OON	ENCSR253OON.HEPG2.ATF1.MA0604.1.pwm.bed	1	1339
1	1120	MAX	0	0.0312311796205358	2	1147	1726	1551	1726	1470	328	2058	10544	MAX GM12878 MAX	GM12878	NA	MAX	None	ENCSR000DZF	ENCSR000DZF.GM12878.MAX.MA0058.3.pwm.bed	1	2121
1	1198	MYC	0	0.038901855782191	2	1147	1703	1551	1703	1470	265	2058	10607	MYC BLUE1 MYC	BLUE1	NA	MYC	None	GSE30726	GSE30726.BLUE1.MYC.MA0147.3.pwm.bed	1	2275
1	1205	MYC	0	0.0336668008772312	2	1147	1718	1551	1718	1470	305	2058	10567	MYC P4936 MYC	P4936	NA	MYC	None	GSE36354	GSE36354.P4936.MYC.MA0147.3.pwm.bed	1	2011
1	1616	SP1	0	0.038901855782191	2	1147	1703	1551	1703	1470	265	2058	10607	SP1 K562 SP1	K562	NA	SP1	None	ENCSR000BKO	ENCSR000BKO.K562.SP1.MA0079.3.pwm.bed	1	1209
1	1622	SP2	0	0.0390528917636738	2	1147	1702	1551	1702	1470	264	2058	10608	SP2 K562 SP2	K562	NA	SP2	None	ENCSR000BNL	ENCSR000BNL.K562.SP2.MA0516.1.pwm.bed	1	1490
1	1840	TFDP1	0	0.032887471787605	2	1147	1721	1551	1721	1470	312	2058	10560	TFDP1 K562 TFDP1	K562	NA	TFDP1	None	ENCSR017GBO	ENCSR017GBO.K562.TFDP1.MA1122.1.pwm.bed	1	1911
1	234	CREB3L1	0	0.0303686956552598	2	1147	1728	1551	1728	1480	337	2058	10535	CREB3L1 K562 CREB3L1	K562	NA	CREB3L1	None	ENCSR109YGM	ENCSR109YGM.K562.CREB3L1.MA0839.1.pwm.bed	1	3028
1	465	E2F4	0	0.0303686956552598	2	1147	1728	1551	1728	1480	337	2058	10535	E2F4 MCF7 E2F4	MCF7	NA	E2F4	tam	GSE41561	GSE41561.MCF7_tam.E2F4.MA0470.1.pwm.bed	1	1827
1	510	ELK1	0	0.0246478706670034	2	1147	1740	1551	1740	1480	412	2058	10460	ELK1 K562 ELK1	K562	NA	ELK1	None	ENCSR338QAC	ENCSR338QAC.K562.ELK1.MA0028.2.pwm.bed	1	2814
1	1359	NRF1	0	0.0211606263777983	2	1147	1743	1551	1743	1480	478	2058	10394	NRF1 HELA NRF1	HELA	NA	NRF1	s3	ENCSR000EDJ	ENCSR000EDJ.HELA_s3.NRF1.MA0506.1.pwm.bed	1	2501
1	1931	USF2	0	0.0280373729051878	2	1147	1735	1551	1735	1480	364	2058	10508	USF2 GM12878 USF2	GM12878	NA	USF2	None	ENCSR000DZU	ENCSR000DZU.GM12878.USF2.MA0526.2.pwm.bed	1	3706
1	1973	ZBTB33	0	0.0287750418241081	2	1147	1734	1551	1734	1480	355	2058	10517	ZBTB33 GM12878 ZBTB33	GM12878	NA	ZBTB33	None	ENCSR000BHC	ENCSR000BHC.GM12878.ZBTB33.MA0527.1.pwm.bed	1	2183
1	1977	ZBTB33	0	0.0299999968721504	2	1147	1731	1551	1731	1480	341	2058	10531	ZBTB33 HCT166 ZBTB33	HCT166	NA	ZBTB33	None	ENCSR000BNY	ENCSR000BNY.HCT166.ZBTB33.MA0527.1.pwm.bed	1	1868
1	1978	ZBTB33	0	0.0274116585104619	2	1147	1737	1551	1737	1480	372	2058	10500	ZBTB33 A549 ZBTB33	A549	NA	ZBTB33	None	ENCSR000BPZ	ENCSR000BPZ.A549.ZBTB33.MA0527.1.pwm.bed	1	2055
1	1988	ZFX	0	0.0302757020594521	2	1147	1730	1551	1730	1480	338	2058	10534	ZFX NOMO1 ZFX	NOMO1	NA	ZFX	None	GSE43147	GSE43147.NOMO1.ZFX.MA0146.2.pwm.bed	1	2922
1	1369	NRF1	0	0.00787053315702388	2	1147	1759	1551	1759	1490	1196	2058	9676	NRF1 T47D NRF1	T47D	NA	NRF1	haegin2	GSE59935	GSE59935.T47D_haegin2.NRF1.MA0506.1.pwm.bed	1	8158
1	136	ATF3	0	0.0191627665601648	1	1147	1746	1630	1746	1510	269	2059	10603	ATF3 GM12878 ATF3	GM12878	NA	ATF3	None	ENCSR000BJY	ENCSR000BJY.GM12878.ATF3.MA0605.1.pwm.bed	1	2149
1	656	ETS1	0	0.0148322466806867	1	1147	1753	1630	1753	1510	345	2059	10527	ETS1 DU145 ETS1	DU145	NA	ETS1	None	GSE59021	GSE59021.DU145.ETS1.MA0098.3.pwm.bed	1	1706
1	664	ETV6	0	0.0220076076965135	1	1147	1742	1630	1742	1510	235	2059	10637	ETV6 K562 ETV6	K562	NA	ETV6	None	ENCSR124BJR	ENCSR124BJR.K562.ETV6.MA0645.1.pwm.bed	1	3025
1	684	FOS	0	0.0150576245006527	1	1147	1752	1630	1752	1510	340	2059	10532	FOS GM12878 FOS	GM12878	NA	FOS	None	ENCSR000EYZ	ENCSR000EYZ.GM12878.FOS.MA0476.1.pwm.bed	1	1299
1	806	GABPA	0	0.00940900766510574	1	1147	1758	1630	1758	1510	534	2059	10338	GABPA GM12878 GABPA	GM12878	NA	GABPA	None	ENCSR000BGC	ENCSR000BGC.GM12878.GABPA.MA0062.2.pwm.bed	1	2910
1	815	GABPA	0	0.0230080741862361	1	1147	1741	1630	1741	1510	225	2059	10647	GABPA MCF7 GABPA	MCF7	NA	GABPA	None	ENCSR038RXU	ENCSR038RXU.MCF7.GABPA.MA0062.2.pwm.bed	1	1137
1	824	GABPA	0	0.012659373931251	1	1147	1756	1630	1756	1510	402	2059	10470	GABPA DU145 GABPA	DU145	NA	GABPA	None	GSE59021	GSE59021.DU145.GABPA.MA0062.2.pwm.bed	1	1970
1	975	IRF3	0	0.0173694634166463	1	1147	1750	1630	1750	1510	296	2059	10576	IRF3 HELA IRF3	HELA	NA	IRF3	s3	ENCSR000EDF	ENCSR000EDF.HELA_s3.IRF3.MA1418.1.pwm.bed	1	974
1	1360	NRF1	0	0.0141125544169338	1	1147	1755	1630	1755	1510	362	2059	10510	NRF1 HEPG2 NRF1	HEPG2	NA	NRF1	None	ENCSR000EEH	ENCSR000EEH.HEPG2.NRF1.MA0506.1.pwm.bed	1	1847
1	1361	NRF1	0	0.00701911920675627	1	1147	1761	1630	1761	1510	704	2059	10168	NRF1 K562 NRF1	K562	NA	NRF1	None	ENCSR000EHH	ENCSR000EHH.K562.NRF1.MA0506.1.pwm.bed	1	4030
1	1363	NRF1	0	0.00784793036048492	1	1147	1760	1630	1760	1510	634	2059	10238	NRF1 MCF7 NRF1	MCF7	NA	NRF1	None	ENCSR135ANT	ENCSR135ANT.MCF7.NRF1.MA0506.1.pwm.bed	1	3548
1	1478	RELA	0	0.01090227913083	1	1147	1757	1630	1757	1510	464	2059	10408	RELA KB RELA	KB	NA	RELA	5z il	GSE64223	GSE64223.KB_5z_il.RELA.MA0107.1.pwm.bed	1	2603
1	1624	SP2	0	0.0210011055550304	1	1147	1744	1630	1744	1510	246	2059	10626	SP2 ESC SP2	ESC	NA	SP2	h1	ENCSR000BQG	ENCSR000BQG.ESC_h1.SP2.MA0516.1.pwm.bed	1	968
1	1949	XBP1	0	0.0178657372157247	1	1147	1748	1630	1748	1510	288	2059	10584	XBP1 HS578T XBP1	HS578T	NA	XBP1	hypo gludep	GSE49952	GSE49952.HS578T_hypo_gludep.XBP1.MA0844.1.pwm.bed	1	1703
1	1976	ZBTB33	0	0.0195351396967682	1	1147	1745	1630	1745	1510	264	2059	10608	ZBTB33 HEPG2 ZBTB33	HEPG2	NA	ZBTB33	None	ENCSR000BNA	ENCSR000BNA.HEPG2.ZBTB33.MA0527.1.pwm.bed	1	1360
1	1997	ZNF143	0	0.0187338038704587	1	1147	1747	1630	1747	1510	275	2059	10597	ZNF143 HELA ZNF143	HELA	NA	ZNF143	None	GSE31417	GSE31417.HELA.ZNF143.MA0088.2.pwm.bed	1	1120
1	2001	ZNF143	0	0.0174300247797986	1	1147	1749	1630	1749	1510	295	2059	10577	ZNF143 HEK293T ZNF143	HEK293T	NA	ZNF143	None	GSE39263	GSE39263.HEK293T.ZNF143.MA0088.2.pwm.bed	1	1774
1	2003	ZNF143	0	0.0173093101118534	1	1147	1751	1630	1751	1510	297	2059	10575	ZNF143 HPBALL ZNF143	HPBALL	NA	ZNF143	None	GSE39263	GSE39263.HPBALL.ZNF143.MA0088.2.pwm.bed	1	1277
1	1	AHR	0	0	0	1147	1762	1762	1762	1560	36	2060	10836	AHR MCF7 AHR	MCF7	NA	AHR	None	GSE41820	GSE41820.MCF7.AHR.MA0006.1.pwm.bed	1	5015
1	23	AR	0	0	0	1147	1762	1762	1762	1560	1	2060	10871	AR 22RV1 AR	22RV1	NA	AR	None	GSE40050	GSE40050.22RV1.AR.MA0007.3.pwm.bed	1	2
1	24	AR	0	0	0	1147	1762	1762	1762	1560	2	2060	10870	AR 22RV1 AR	22RV1	NA	AR	dht	GSE40050	GSE40050.22RV1_dht.AR.MA0007.3.pwm.bed	1	95
1	25	AR	0	0	0	1147	1762	1762	1762	1560	11	2060	10861	AR C42B AR	C42B	NA	AR	None	GSE40050	GSE40050.C42B.AR.MA0007.3.pwm.bed	1	40
1	34	AR	0	0	0	1147	1762	1762	1762	1560	0	2060	10872	AR DU145 AR	DU145	NA	AR	arg56w	GSE47987	GSE47987.DU145_arg56w.AR.MA0007.3.pwm.bed	1	9
1	37	AR	0	0	0	1147	1762	1762	1762	1560	0	2060	10872	AR DU145 AR	DU145	NA	AR	foxa1 high	GSE47987	GSE47987.DU145_foxa1_high.AR.MA0007.3.pwm.bed	1	317
1	38	AR	0	0	0	1147	1762	1762	1762	1560	0	2060	10872	AR LNCAP AR	LNCAP	NA	AR	None	GSE48308	GSE48308.LNCAP.AR.MA0007.3.pwm.bed	1	2
1	39	AR	0	0	0	1147	1762	1762	1762	1560	0	2060	10872	AR LNCAPARHI AR	LNCAPARHI	NA	AR	ar dht100nm	GSE48308	GSE48308.LNCAPARHI_ar_dht100nm.AR.MA0007.3.pwm.bed	1	3
1	40	AR	0	0	0	1147	1762	1762	1762	1560	0	2060	10872	AR LNCAPARHI AR	LNCAPARHI	NA	AR	ar dht1nm	GSE48308	GSE48308.LNCAPARHI_ar_dht1nm.AR.MA0007.3.pwm.bed	1	66
1	41	AR	0	0	0	1147	1762	1762	1762	1560	0	2060	10872	AR LNCAPARMO AR	LNCAPARMO	NA	AR	ar dht100nm	GSE48308	GSE48308.LNCAPARMO_ar_dht100nm.AR.MA0007.3.pwm.bed	1	23
1	42	AR	0	0	0	1147	1762	1762	1762	1560	0	2060	10872	AR LNCAPARMO AR	LNCAPARMO	NA	AR	ar dht1nm	GSE48308	GSE48308.LNCAPARMO_ar_dht1nm.AR.MA0007.3.pwm.bed	1	25
1	44	AR	0	0	0	1147	1762	1762	1762	1560	0	2060	10872	AR LNCAP AR	LNCAP	NA	AR	dht1nm	GSE48308	GSE48308.LNCAP_dht1nm.AR.MA0007.3.pwm.bed	1	7
1	45	AR	0	0	0	1147	1762	1762	1762	1560	8	2060	10864	AR MCF7 AR	MCF7	NA	AR	None	GSE48930	GSE48930.MCF7.AR.MA0007.3.pwm.bed	1	241
1	51	AR	0	0	0	1147	1762	1762	1762	1560	0	2060	10872	AR VCAP AR	VCAP	NA	AR	dht bicalutamide	GSE55062	GSE55062.VCAP_dht_bicalutamide.AR.MA0007.3.pwm.bed	1	5
1	67	AR	0	0	0	1147	1762	1762	1762	1560	0	2060	10872	AR 22RV1 AR	22RV1	NA	AR	None	GSE58478	GSE58478.22RV1.AR.MA0007.3.pwm.bed	1	14
1	70	AR	0	0	0	1147	1762	1762	1762	1560	14	2060	10858	AR C42B AR	C42B	NA	AR	etoh shctr	GSE61268	GSE61268.C42B_etoh_shctr.AR.MA0007.3.pwm.bed	1	104
1	92	AR	0	0	0	1147	1762	1762	1762	1560	1	2060	10871	AR MDAMB453 AR	MDAMB453	NA	AR	r1881	GSE70161	GSE70161.MDAMB453_r1881.AR.MA0007.3.pwm.bed	1	163
1	99	AR	0	0	0	1147	1762	1762	1762	1560	0	2060	10872	AR MDAMB45 AR	MDAMB45	NA	AR	None	GSE74069	GSE74069.MDAMB45.AR.MA0007.3.pwm.bed	1	30
1	115	ARID3A	0	0	0	1147	1762	1762	1762	1560	9	2060	10863	ARID3A K562 ARID3A	K562	NA	ARID3A	None	ENCSR000EFY	ENCSR000EFY.K562.ARID3A.MA0151.1.pwm.bed	1	161
1	116	ARID3A	0	0	0	1147	1762	1762	1762	1560	25	2060	10847	ARID3A GM12878 ARID3A	GM12878	NA	ARID3A	None	ENCSR725LYT	ENCSR725LYT.GM12878.ARID3A.MA0151.1.pwm.bed	1	285
1	117	ARNT	0	0	0	1147	1762	1762	1762	1560	2	2060	10870	ARNT K562 ARNT	K562	NA	ARNT	None	ENCSR155KHM	ENCSR155KHM.K562.ARNT.MA0004.1.pwm.bed	1	42
1	118	ARNT	0	0	0	1147	1762	1762	1762	1560	1	2060	10871	ARNT MCF7 ARNT	MCF7	NA	ARNT	None	GSE41820	GSE41820.MCF7.ARNT.MA0004.1.pwm.bed	1	813
1	120	ARNT	0	0	0	1147	1762	1762	1762	1560	62	2060	10810	ARNT 786O ARNT	786O	NA	ARNT	hif1a	GSE67237	GSE67237.786O_hif1a.ARNT.MA0004.1.pwm.bed	1	652
1	123	ARNTL	0	0	0	1147	1762	1762	1762	1560	9	2060	10863	ARNTL U2OS ARNTL	U2OS	NA	ARNTL	6an	GSE74439	GSE74439.U2OS_6an.ARNTL.MA0603.1.pwm.bed	1	43
1	124	ARNTL	0	0	0	1147	1762	1762	1762	1560	2	2060	10870	ARNTL U2OS ARNTL	U2OS	NA	ARNTL	dmso	GSE74439	GSE74439.U2OS_dmso.ARNTL.MA0603.1.pwm.bed	1	8
1	125	ASCL1	0	0	0	1147	1762	1762	1762	1560	0	2060	10872	ASCL1 SCLC ASCL1	SCLC	NA	ASCL1	asclm	GSE61197	GSE61197.SCLC_asclm.ASCL1.MA1100.1.pwm.bed	1	5
1	134	ATF1	0	0	0	1147	1762	1762	1762	1560	397	2060	10475	ATF1 K562 ATF1	K562	NA	ATF1	None	ENCSR159OCC	ENCSR159OCC.K562.ATF1.MA0604.1.pwm.bed	1	2054
1	142	ATF3	0	0	0	1147	1762	1762	1762	1560	106	2060	10766	ATF3 K562 ATF3	K562	NA	ATF3	None	ENCSR000DOG	ENCSR000DOG.K562.ATF3.MA0605.1.pwm.bed	1	565
1	146	ATF3	0	0	0	1147	1762	1762	1762	1560	90	2060	10782	ATF3 HCT116 ATF3	HCT116	NA	ATF3	dmso	GSE74355	GSE74355.HCT116_dmso.ATF3.MA0605.1.pwm.bed	1	422
1	147	ATF4	0	0	0	1147	1762	1762	1762	1560	43	2060	10829	ATF4 HEPG2 ATF4	HEPG2	NA	ATF4	None	ENCSR669LCD	ENCSR669LCD.HEPG2.ATF4.MA0833.1.pwm.bed	1	1094
1	162	BCL6	0	0	0	1147	1762	1762	1762	1560	13	2060	10859	BCL6 OCILY1 BCL6	OCILY1	NA	BCL6	None	GSE29282	GSE29282.OCILY1.BCL6.MA0463.1.pwm.bed	1	222
1	163	BCL6	0	0	0	1147	1762	1762	1762	1560	5	2060	10867	BCL6 BCELL BCL6	BCELL	NA	BCL6	germinal center	GSE43350	GSE43350.BCELL_germinal_center.BCL6.MA0463.1.pwm.bed	1	84
1	164	BCL6	0	0	0	1147	1762	1762	1762	1560	5	2060	10867	BCL6 OCILY7 BCL6	OCILY7	NA	BCL6	None	GSE44420	GSE44420.OCILY7.BCL6.MA0463.1.pwm.bed	1	53
1	216	CLOCK	0	0	0	1147	1762	1762	1762	1560	1	2060	10871	CLOCK U2OS CLOCK	U2OS	NA	CLOCK	dmso	GSE74439	GSE74439.U2OS_dmso.CLOCK.MA0819.1.pwm.bed	1	9
1	231	CREB1	0	0	0	1147	1762	1762	1762	1560	62	2060	10810	CREB1 KG1 CREB1	KG1	NA	CREB1	dmso	GSE74928	GSE74928.KG1_dmso.CREB1.MA0018.3.pwm.bed	1	215
1	433	CTCF	0	0	0	1147	1762	1762	1762	1560	0	2060	10872	CTCF TLYMPHOCYTE CTCF	TLYMPHOCYTE	NA	CTCF	naive	GSE74850	GSE74850.TLYMPHOCYTE_naive.CTCF.MA0139.1.pwm.bed	1	6
1	444	CUX1	0	0	0	1147	1762	1762	1762	1560	3	2060	10869	CUX1 GM12878 CUX1	GM12878	NA	CUX1	None	ENCSR000DYR	ENCSR000DYR.GM12878.CUX1.MA0754.1.pwm.bed	1	118
1	456	E2F1	0	0	0	1147	1762	1762	1762	1560	11	2060	10861	E2F1 SKMEL147 E2F1	SKMEL147	NA	E2F1	None	GSE68223	GSE68223.SKMEL147.E2F1.MA0024.3.pwm.bed	1	61
1	459	E2F4	0	0	0	1147	1762	1762	1762	1560	88	2060	10784	E2F4 GM12878 E2F4	GM12878	NA	E2F4	None	ENCSR000DYY	ENCSR000DYY.GM12878.E2F4.MA0470.1.pwm.bed	1	377
1	462	E2F4	0	0	0	1147	1762	1762	1762	1560	38	2060	10834	E2F4 MCF7 E2F4	MCF7	NA	E2F4	None	ENCSR505NMN	ENCSR505NMN.MCF7.E2F4.MA0470.1.pwm.bed	1	153
1	463	E2F4	0	0	0	1147	1762	1762	1762	1560	35	2060	10837	E2F4 LYMPHOBLASTOID E2F4	LYMPHOBLASTOID	NA	E2F4	None	GSE21488	GSE21488.LYMPHOBLASTOID.E2F4.MA0470.1.pwm.bed	1	135
1	466	E2F4	0	0	0	1147	1762	1762	1762	1560	65	2060	10807	E2F4 RETINAL E2F4	RETINAL	NA	E2F4	pigment	GSE60024	GSE60024.RETINAL_pigment.E2F4.MA0470.1.pwm.bed	1	284
1	472	E2F7	0	0	0	1147	1762	1762	1762	1560	1	2060	10871	E2F7 IMR90 E2F7	IMR90	NA	E2F7	None	GSE40343	GSE40343.IMR90.E2F7.MA0758.1.pwm.bed	1	7
1	500	ELF1	0	0	0	1147	1762	1762	1762	1560	16	2060	10856	ELF1 DU145 ELF1	DU145	NA	ELF1	None	GSE59021	GSE59021.DU145.ELF1.MA0473.2.pwm.bed	1	88
1	505	ELF4	0	0	0	1147	1762	1762	1762	1560	21	2060	10851	ELF4 T3M1 ELF4	T3M1	NA	ELF4	None	GSE53357	GSE53357.T3M1.ELF4.MA0641.1.pwm.bed	1	132
1	506	ELF5	0	0	0	1147	1762	1762	1762	1560	23	2060	10849	ELF5 T47D ELF5	T47D	NA	ELF5	elf5 48h	GSE31216	GSE31216.T47D_elf5_48h.ELF5.MA0136.2.pwm.bed	1	156
1	512	ELK1	0	0	0	1147	1762	1762	1762	1560	64	2060	10808	ELK1 A549 ELK1	A549	NA	ELK1	None	ENCSR623KNM	ENCSR623KNM.A549.ELK1.MA0028.2.pwm.bed	1	318
1	513	ELK1	0	0	0	1147	1762	1762	1762	1560	74	2060	10798	ELK1 ESC ELK1	ESC	NA	ELK1	h1	ERP002417	ERP002417.ESC_h1.ELK1.MA0028.2.pwm.bed	1	454
1	516	ELK4	0	0	0	1147	1762	1762	1762	1560	10	2060	10862	ELK4 DU145 ELK4	DU145	NA	ELK4	None	GSE59021	GSE59021.DU145.ELK4.MA0076.2.pwm.bed	1	41
1	527	ERG	0	0	0	1147	1762	1762	1762	1560	11	2060	10861	ERG RWPE1 ERG	RWPE1	NA	ERG	flag	GSE29808	GSE29808.RWPE1_flag.ERG.MA0474.2.pwm.bed	1	140
1	531	ERG	0	0	0	1147	1762	1762	1762	1560	3	2060	10869	ERG VCAP ERG	VCAP	NA	ERG	None	GSE49091	GSE49091.VCAP.ERG.MA0474.2.pwm.bed	1	400
1	534	ERG	0	0	0	1147	1762	1762	1762	1560	1	2060	10871	ERG VCAP ERG	VCAP	NA	ERG	dmso	GSE55062	GSE55062.VCAP_dmso.ERG.MA0474.2.pwm.bed	1	2
1	535	ERG	0	0	0	1147	1762	1762	1762	1560	0	2060	10872	ERG VCAP ERG	VCAP	NA	ERG	jq1	GSE55062	GSE55062.VCAP_jq1.ERG.MA0474.2.pwm.bed	1	17
1	565	ESR1	0	0	0	1147	1762	1762	1762	1560	3	2060	10869	ESR1 BREAST ESR1	BREAST	NA	ESR1	glyc	ERP002305	ERP002305.BREAST_glyc.ESR1.MA0112.3.pwm.bed	1	47
1	572	ESR1	0	0	0	1147	1762	1762	1762	1560	4	2060	10868	ESR1 HCC1428 ESR1	HCC1428	NA	ESR1	tled	GSE27300	GSE27300.HCC1428_tled.ESR1.MA0112.3.pwm.bed	1	32
1	576	ESR1	0	0	0	1147	1762	1762	1762	1560	0	2060	10872	ESR1 MCF7 ESR1	MCF7	NA	ESR1	None	GSE35109	GSE35109.MCF7.ESR1.MA0112.3.pwm.bed	1	56
1	584	ESR1	0	0	0	1147	1762	1762	1762	1560	4	2060	10868	ESR1 VCAP ESR1	VCAP	NA	ESR1	e2	GSE43985	GSE43985.VCAP_e2.ESR1.MA0112.3.pwm.bed	1	1224
1	590	ESR1	0	0	0	1147	1762	1762	1762	1560	0	2060	10872	ESR1 MCF7 ESR1	MCF7	NA	ESR1	shesr1	GSE53531	GSE53531.MCF7_shesr1.ESR1.MA0112.3.pwm.bed	1	9
1	592	ESR1	0	0	0	1147	1762	1762	1762	1560	0	2060	10872	ESR1 MCF7 ESR1	MCF7	NA	ESR1	letr andro	GSE54592	GSE54592.MCF7_letr_andro.ESR1.MA0112.3.pwm.bed	1	14
1	594	ESR1	0	0	0	1147	1762	1762	1762	1560	2	2060	10870	ESR1 MCF7 ESR1	MCF7	NA	ESR1	None	GSE54855	GSE54855.MCF7.ESR1.MA0112.3.pwm.bed	1	5
1	623	ESR1	0	0	0	1147	1762	1762	1762	1560	1	2060	10871	ESR1 T47D ESR1	T47D	NA	ESR1	None	GSE68356	GSE68356.T47D.ESR1.MA0112.3.pwm.bed	1	10
1	626	ESR1	0	0	0	1147	1762	1762	1762	1560	1	2060	10871	ESR1 T47D ESR1	T47D	NA	ESR1	pg	GSE68356	GSE68356.T47D_pg.ESR1.MA0112.3.pwm.bed	1	5
1	651	ETS1	0	0	0	1147	1762	1762	1762	1560	9	2060	10863	ETS1 RWPE1 ETS1	RWPE1	NA	ETS1	None	GSE29808	GSE29808.RWPE1.ETS1.MA0098.3.pwm.bed	1	25
1	657	ETS1	0	0	0	1147	1762	1762	1762	1560	277	2060	10595	ETS1 PANC1 ETS1	PANC1	NA	ETS1	None	GSE59021	GSE59021.PANC1.ETS1.MA0098.3.pwm.bed	1	1402
1	665	ETV6	0	0	0	1147	1762	1762	1762	1560	3	2060	10869	ETV6 GM12878 ETV6	GM12878	NA	ETV6	None	ENCSR597VGC	ENCSR597VGC.GM12878.ETV6.MA0645.1.pwm.bed	1	70
1	729	FOXA1	0	0	0	1147	1762	1762	1762	1560	0	2060	10872	FOXA1 HUH7 FOXA1	HUH7	NA	FOXA1	mito	GSE39241	GSE39241.HUH7_mito.FOXA1.MA0148.3.pwm.bed	1	14
1	765	FOXA1	0	0	0	1147	1762	1762	1762	1560	0	2060	10872	FOXA1 LNCAP FOXA1	LNCAP	NA	FOXA1	shgata2 etoh	GSE69043	GSE69043.LNCAP_shgata2_etoh.FOXA1.MA0148.3.pwm.bed	1	2
1	793	FOXK2	0	0	0	1147	1762	1762	1762	1560	0	2060	10872	FOXK2 MCF7 FOXK2	MCF7	NA	FOXK2	None	ENCSR465VLK	ENCSR465VLK.MCF7.FOXK2.MA1103.1.pwm.bed	1	8
1	797	FOXP1	0	0	0	1147	1762	1762	1762	1560	1	2060	10871	FOXP1 SUDHL4 FOXP1	SUDHL4	NA	FOXP1	None	ERP010999	ERP010999.SUDHL4.FOXP1.MA0481.2.pwm.bed	1	148
1	802	FOXP1	0	0	0	1147	1762	1762	1762	1560	4	2060	10868	FOXP1 LNCAP FOXP1	LNCAP	NA	FOXP1	None	GSE62492	GSE62492.LNCAP.FOXP1.MA0481.2.pwm.bed	1	1005
1	818	GABPA	0	0	0	1147	1762	1762	1762	1560	46	2060	10826	GABPA RWPE1 GABPA	RWPE1	NA	GABPA	None	GSE29808	GSE29808.RWPE1.GABPA.MA0062.2.pwm.bed	1	436
1	819	GABPA	0	0	0	1147	1762	1762	1762	1560	384	2060	10488	GABPA HELA GABPA	HELA	NA	GABPA	None	GSE31417	GSE31417.HELA.GABPA.MA0062.2.pwm.bed	1	1859
1	831	GATA1	0	0	0	1147	1762	1762	1762	1560	0	2060	10872	GATA1 CHRF28811 GATA1	CHRF28811	NA	GATA1	None	ERP008568	ERP008568.CHRF28811.GATA1.MA0035.3.pwm.bed	1	14
1	842	GATA2	0	0	0	1147	1762	1762	1762	1560	0	2060	10872	GATA2 HL60 GATA2	HL60	NA	GATA2	None	ERP008568	ERP008568.HL60.GATA2.MA0036.3.pwm.bed	1	11
1	844	GATA2	0	0	0	1147	1762	1762	1762	1560	4	2060	10868	GATA2 ME1 GATA2	ME1	NA	GATA2	None	GSE46044	GSE46044.ME1.GATA2.MA0036.3.pwm.bed	1	95
1	866	GATA3	0	0	0	1147	1762	1762	1762	1560	4	2060	10868	GATA3 CCRFCEM GATA3	CCRFCEM	NA	GATA3	None	GSE33850	GSE33850.CCRFCEM.GATA3.MA0037.3.pwm.bed	1	345
1	872	GATA3	0	0	0	1147	1762	1762	1762	1560	6	2060	10866	GATA3 MCF7 GATA3	MCF7	NA	GATA3	None	GSE60270	GSE60270.MCF7.GATA3.MA0037.3.pwm.bed	1	201
1	880	GATA3	0	0	0	1147	1762	1762	1762	1560	0	2060	10872	GATA3 CD4 GATA3	CD4	NA	GATA3	th1	GSE72266	GSE72266.CD4_th1.GATA3.MA0037.3.pwm.bed	1	65
1	888	GATA6	0	0	0	1147	1762	1762	1762	1560	0	2060	10872	GATA6 CACO2 GATA6	CACO2	NA	GATA6	diff	GSE23436	GSE23436.CACO2_diff.GATA6.MA1104.1.pwm.bed	1	254
1	894	GATA6	0	0	0	1147	1762	1762	1762	1560	0	2060	10872	GATA6 AGS GATA6	AGS	NA	GATA6	None	GSE51936	GSE51936.AGS.GATA6.MA1104.1.pwm.bed	1	47
1	902	HES1	0	0	0	1147	1762	1762	1762	1560	0	2060	10872	HES1 SW1353 HES1	SW1353	NA	HES1	None	GSE60006	GSE60006.SW1353.HES1.MA1099.1.pwm.bed	1	20
1	905	HIF1A	0	0	0	1147	1762	1762	1762	1560	1	2060	10871	HIF1A HUVEC HIF1A	HUVEC	NA	HIF1A	nomo	GSE39089	GSE39089.HUVEC_nomo.HIF1A.MA1106.1.pwm.bed	1	5
1	907	HIF1A	0	0	0	1147	1762	1762	1762	1560	0	2060	10872	HIF1A MACROPHAGE HIF1A	MACROPHAGE	NA	HIF1A	normo il	GSE43109	GSE43109.MACROPHAGE_normo_il.HIF1A.MA1106.1.pwm.bed	1	19
1	911	HIF1A	0	0	0	1147	1762	1762	1762	1560	1	2060	10871	HIF1A H1299 HIF1A	H1299	NA	HIF1A	None	GSE76770	GSE76770.H1299.HIF1A.MA1106.1.pwm.bed	1	24
1	915	HMBOX1	0	0	0	1147	1762	1762	1762	1560	6	2060	10866	HMBOX1 WI38VA13 HMBOX1	WI38VA13	NA	HMBOX1	None	GSE46237	GSE46237.WI38VA13.HMBOX1.MA0895.1.pwm.bed	1	217
1	934	HOXC11	0	0	0	1147	1762	1762	1762	1560	0	2060	10872	HOXC11 MCF7 HOXC11	MCF7	NA	HOXC11	ly2 tamoxifen	GSE54027	GSE54027.MCF7_ly2_tamoxifen.HOXC11.MA0651.1.pwm.bed	1	1
1	937	HSF1	0	0	0	1147	1762	1762	1762	1560	18	2060	10854	HSF1 MCF7 HSF1	MCF7	NA	HSF1	None	ENCSR062HDL	ENCSR062HDL.MCF7.HSF1.MA0486.2.pwm.bed	1	298
1	943	HSF1	0	0	0	1147	1762	1762	1762	1560	21	2060	10851	HSF1 HCT15 HSF1	HCT15	NA	HSF1	None	GSE38901	GSE38901.HCT15.HSF1.MA0486.2.pwm.bed	1	244
1	945	HSF1	0	0	0	1147	1762	1762	1762	1560	2	2060	10870	HSF1 HMLER HSF1	HMLER	NA	HSF1	None	GSE38901	GSE38901.HMLER.HSF1.MA0486.2.pwm.bed	1	18
1	946	HSF1	0	0	0	1147	1762	1762	1762	1560	10	2060	10862	HSF1 HT29 HSF1	HT29	NA	HSF1	None	GSE38901	GSE38901.HT29.HSF1.MA0486.2.pwm.bed	1	125
1	948	HSF1	0	0	0	1147	1762	1762	1762	1560	45	2060	10827	HSF1 MCF7 HSF1	MCF7	NA	HSF1	None	GSE38901	GSE38901.MCF7.HSF1.MA0486.2.pwm.bed	1	524
1	949	HSF1	0	0	0	1147	1762	1762	1762	1560	9	2060	10863	HSF1 NCIH1703 HSF1	NCIH1703	NA	HSF1	None	GSE38901	GSE38901.NCIH1703.HSF1.MA0486.2.pwm.bed	1	31
1	953	HSF1	0	0	0	1147	1762	1762	1762	1560	31	2060	10841	HSF1 SW620 HSF1	SW620	NA	HSF1	None	GSE38901	GSE38901.SW620.HSF1.MA0486.2.pwm.bed	1	252
1	955	HSF1	0	0	0	1147	1762	1762	1762	1560	40	2060	10832	HSF1 MCF7 HSF1	MCF7	NA	HSF1	None	GSE45852	GSE45852.MCF7.HSF1.MA0486.2.pwm.bed	1	546
1	956	HSF1	0	0	0	1147	1762	1762	1762	1560	46	2060	10826	HSF1 MCF7 HSF1	MCF7	NA	HSF1	chx 10um	GSE45852	GSE45852.MCF7_chx_10um.HSF1.MA0486.2.pwm.bed	1	406
1	958	HSF1	0	0	0	1147	1762	1762	1762	1560	25	2060	10847	HSF1 MO91 HSF1	MO91	NA	HSF1	27a 100um	GSE45852	GSE45852.MO91_27a_100um.HSF1.MA0486.2.pwm.bed	1	116
1	961	HSF1	0	0	0	1147	1762	1762	1762	1560	17	2060	10855	HSF1 HCT166 HSF1	HCT166	NA	HSF1	kofbxw7 heat	GSE57398	GSE57398.HCT166_kofbxw7_heat.HSF1.MA0486.2.pwm.bed	1	165
1	964	HSF1	0	0	0	1147	1762	1762	1762	1560	1	2060	10871	HSF1 WM451LU HSF1	WM451LU	NA	HSF1	None	GSE63589	GSE63589.WM451LU.HSF1.MA0486.2.pwm.bed	1	96
1	965	IRF1	0	0	0	1147	1762	1762	1762	1560	72	2060	10800	IRF1 K562 IRF1	K562	NA	IRF1	None	ENCSR000EGK	ENCSR000EGK.K562.IRF1.MA0050.2.pwm.bed	1	1040
1	968	IRF1	0	0	0	1147	1762	1762	1762	1560	7	2060	10865	IRF1 K562 IRF1	K562	NA	IRF1	None	ENCSR000EGU	ENCSR000EGU.K562.IRF1.MA0050.2.pwm.bed	1	492
1	971	IRF1	0	0	0	1147	1762	1762	1762	1560	3	2060	10869	IRF1 PDAC IRF1	PDAC	NA	IRF1	None	GSE64557	GSE64557.PDAC.IRF1.MA0050.2.pwm.bed	1	41
1	973	IRF2	0	0	0	1147	1762	1762	1762	1560	54	2060	10818	IRF2 CD34 IRF2	CD34	NA	IRF2	adult	GSE70660	GSE70660.CD34_adult.IRF2.MA0051.1.pwm.bed	1	1849
1	974	IRF3	0	0	0	1147	1762	1762	1762	1560	70	2060	10802	IRF3 GM12878 IRF3	GM12878	NA	IRF3	None	ENCSR000DZX	ENCSR000DZX.GM12878.IRF3.MA1418.1.pwm.bed	1	210
1	976	IRF3	0	0	0	1147	1762	1762	1762	1560	93	2060	10779	IRF3 HEPG2 IRF3	HEPG2	NA	IRF3	None	ENCSR000EEJ	ENCSR000EEJ.HEPG2.IRF3.MA1418.1.pwm.bed	1	287
1	977	IRF3	0	0	0	1147	1762	1762	1762	1560	469	2060	10403	IRF3 GM12878 IRF3	GM12878	NA	IRF3	None	ENCSR408JQO	ENCSR408JQO.GM12878.IRF3.MA1418.1.pwm.bed	1	1741
1	1021	JUNB	0	0	0	1147	1762	1762	1762	1560	18	2060	10854	JUNB ESC JUNB	ESC	NA	JUNB	None	ENCSR917MAH	ENCSR917MAH.ESC.JUNB.MA0490.1.pwm.bed	1	337
1	1022	JUNB	0	0	0	1147	1762	1762	1762	1560	0	2060	10872	JUNB KERATINOCYTE JUNB	KERATINOCYTE	NA	JUNB	neonatal	GSE63080	GSE63080.KERATINOCYTE_neonatal.JUNB.MA0490.1.pwm.bed	1	26
1	1076	KLF5	0	0	0	1147	1762	1762	1762	1560	8	2060	10864	KLF5 GM12878 KLF5	GM12878	NA	KLF5	None	ENCSR974OFJ	ENCSR974OFJ.GM12878.KLF5.MA0599.1.pwm.bed	1	37
1	1078	KLF5	0	0	0	1147	1762	1762	1762	1560	4	2060	10868	KLF5 GP5D KLF5	GP5D	NA	KLF5	sirad21	GSE51234	GSE51234.GP5D_sirad21.KLF5.MA0599.1.pwm.bed	1	37
1	1079	KLF5	0	0	0	1147	1762	1762	1762	1560	0	2060	10872	KLF5 LOVO KLF5	LOVO	NA	KLF5	phasem	GSE51290	GSE51290.LOVO_phasem.KLF5.MA0599.1.pwm.bed	1	11
1	1084	KLF5	0	0	0	1147	1762	1762	1762	1560	1	2060	10871	KLF5 PDAC KLF5	PDAC	NA	KLF5	None	GSE64557	GSE64557.PDAC.KLF5.MA0599.1.pwm.bed	1	20
1	1136	MAX	0	0	0	1147	1762	1762	1762	1560	0	2060	10872	MAX MM1S MAX	MM1S	NA	MAX	jq1	GSE42161	GSE42161.MM1S_jq1.MAX.MA0058.3.pwm.bed	1	14
1	1141	MEF2B	0	0	0	1147	1762	1762	1762	1560	20	2060	10852	MEF2B DB MEF2B	DB	NA	MEF2B	None	GSE69558	GSE69558.DB.MEF2B.MA0660.1.pwm.bed	1	1226
1	1143	MEF2B	0	0	0	1147	1762	1762	1762	1560	21	2060	10851	MEF2B KARPAS422 MEF2B	KARPAS422	NA	MEF2B	None	GSE69558	GSE69558.KARPAS422.MEF2B.MA0660.1.pwm.bed	1	1633
1	1150	MEIS1	0	0	0	1147	1762	1762	1762	1560	4	2060	10868	MEIS1 HSPC MEIS1	HSPC	NA	MEIS1	None	GSE26014	GSE26014.HSPC.MEIS1.MA0498.2.pwm.bed	1	43
1	1173	MYBL2	0	0	0	1147	1762	1762	1762	1560	4	2060	10868	MYBL2 HMEC1 MYBL2	HMEC1	NA	MYBL2	None	GSE62425	GSE62425.HMEC1.MYBL2.MA0777.1.pwm.bed	1	10
1	1175	MYC	0	0	0	1147	1762	1762	1762	1560	0	2060	10872	MYC ESC MYC	ESC	NA	MYC	h1	ENCSR000DLI	ENCSR000DLI.ESC_h1.MYC.MA0147.3.pwm.bed	1	34
1	1200	MYC	0	0	0	1147	1762	1762	1762	1560	188	2060	10684	MYC RAJI MYC	RAJI	NA	MYC	None	GSE30726	GSE30726.RAJI.MYC.MA0147.3.pwm.bed	1	1602
1	1219	MYC	0	0	0	1147	1762	1762	1762	1560	0	2060	10872	MYC MDAMB231 MYC	MDAMB231	NA	MYC	None	GSE48602	GSE48602.MDAMB231.MYC.MA0147.3.pwm.bed	1	1
1	1220	MYC	0	0	0	1147	1762	1762	1762	1560	19	2060	10853	MYC GP5D MYC	GP5D	NA	MYC	None	GSE51234	GSE51234.GP5D.MYC.MA0147.3.pwm.bed	1	308
1	1221	MYC	0	0	0	1147	1762	1762	1762	1560	4	2060	10868	MYC GP5D MYC	GP5D	NA	MYC	sirad21	GSE51234	GSE51234.GP5D_sirad21.MYC.MA0147.3.pwm.bed	1	33
1	1222	MYC	0	0	0	1147	1762	1762	1762	1560	0	2060	10872	MYC LOVO MYC	LOVO	NA	MYC	phasem	GSE51290	GSE51290.LOVO_phasem.MYC.MA0147.3.pwm.bed	1	27
1	1241	MYCN	0	0	0	1147	1762	1762	1762	1560	0	2060	10872	MYCN SHSY5Y MYCN	SHSY5Y	NA	MYCN	None	ERP013415	ERP013415.SHSY5Y.MYCN.MA0104.4.pwm.bed	1	26
1	1242	MYCN	0	0	0	1147	1762	1762	1762	1560	0	2060	10872	MYCN SHSY5Y MYCN	SHSY5Y	NA	MYCN	overmycn 24h	ERP013415	ERP013415.SHSY5Y_overmycn_24h.MYCN.MA0104.4.pwm.bed	1	2
1	1243	MYCN	0	0	0	1147	1762	1762	1762	1560	0	2060	10872	MYCN SHSY5Y MYCN	SHSY5Y	NA	MYCN	overmycn 48h	ERP013415	ERP013415.SHSY5Y_overmycn_48h.MYCN.MA0104.4.pwm.bed	1	2
1	1244	MYCN	0	0	0	1147	1762	1762	1762	1560	0	2060	10872	MYCN SMSKCN MYCN	SMSKCN	NA	MYCN	None	ERP013415	ERP013415.SMSKCN.MYCN.MA0104.4.pwm.bed	1	2
1	1245	MYCN	0	0	0	1147	1762	1762	1762	1560	0	2060	10872	MYCN SMSKCNR MYCN	SMSKCNR	NA	MYCN	None	ERP013415	ERP013415.SMSKCNR.MYCN.MA0104.4.pwm.bed	1	7
1	1246	MYCN	0	0	0	1147	1762	1762	1762	1560	19	2060	10853	MYCN BE2C MYCN	BE2C	NA	MYCN	None	GSE72640	GSE72640.BE2C.MYCN.MA0104.4.pwm.bed	1	121
1	1258	NFATC1	0	0	0	1147	1762	1762	1762	1560	17	2060	10855	NFATC1 HUVEC NFATC1	HUVEC	NA	NFATC1	None	GSE49428	GSE49428.HUVEC.NFATC1.MA0624.1.pwm.bed	1	83
1	1259	NFATC1	0	0	0	1147	1762	1762	1762	1560	3	2060	10869	NFATC1 HUVEC NFATC1	HUVEC	NA	NFATC1	vegf	GSE49428	GSE49428.HUVEC_vegf.NFATC1.MA0624.1.pwm.bed	1	32
1	1260	NFE2	0	0	0	1147	1762	1762	1762	1560	4	2060	10868	NFE2 GM12878 NFE2	GM12878	NA	NFE2	None	ENCSR000DZY	ENCSR000DZY.GM12878.NFE2.MA0841.1.pwm.bed	1	10
1	1277	NFYA	0	0	0	1147	1762	1762	1762	1560	197	2060	10675	NFYA GM12878 NFYA	GM12878	NA	NFYA	None	ENCSR000DNN	ENCSR000DNN.GM12878.NFYA.MA0060.3.pwm.bed	1	675
1	1291	NR1H3	0	0	0	1147	1762	1762	1762	1560	1	2060	10871	NR1H3 THP1 NR1H3	THP1	NA	NR1H3	None	GSE28319	GSE28319.THP1.NR1H3.MA0494.1.pwm.bed	1	24
1	1292	NR1H3	0	0	0	1147	1762	1762	1762	1560	1	2060	10871	NR1H3 THP1 NR1H3	THP1	NA	NR1H3	t09	GSE28319	GSE28319.THP1_t09.NR1H3.MA0494.1.pwm.bed	1	28
1	1296	NR2C2	0	0	0	1147	1762	1762	1762	1560	13	2060	10859	NR2C2 GM12878 NR2C2	GM12878	NA	NR2C2	None	ENCSR000EUL	ENCSR000EUL.GM12878.NR2C2.MA0504.1.pwm.bed	1	92
1	1299	NR2C2	0	0	0	1147	1762	1762	1762	1560	39	2060	10833	NR2C2 K562 NR2C2	K562	NA	NR2C2	None	ENCSR000EWH	ENCSR000EWH.K562.NR2C2.MA0504.1.pwm.bed	1	177
1	1303	NR2C2	0	0	0	1147	1762	1762	1762	1560	28	2060	10844	NR2C2 ERYTHROID NR2C2	ERYTHROID	NA	NR2C2	d8	GSE54759	GSE54759.ERYTHROID_d8.NR2C2.MA0504.1.pwm.bed	1	121
1	1317	NR3C1	0	0	0	1147	1762	1762	1762	1560	7	2060	10865	NR3C1 A549 NR3C1	A549	NA	NR3C1	None	ENCSR000BIO	ENCSR000BIO.A549.NR3C1.MA0113.3.pwm.bed	1	48
1	1321	NR3C1	0	0	0	1147	1762	1762	1762	1560	40	2060	10832	NR3C1 ISHIKAWA NR3C1	ISHIKAWA	NA	NR3C1	None	ENCSR000BLB	ENCSR000BLB.ISHIKAWA.NR3C1.MA0113.3.pwm.bed	1	259
1	1322	NR3C1	0	0	0	1147	1762	1762	1762	1560	10	2060	10862	NR3C1 HEPG2 NR3C1	HEPG2	NA	NR3C1	None	ENCSR000EEV	ENCSR000EEV.HEPG2.NR3C1.MA0113.3.pwm.bed	1	54
1	1323	NR3C1	0	0	0	1147	1762	1762	1762	1560	106	2060	10766	NR3C1 A549 NR3C1	A549	NA	NR3C1	None	ENCSR116TFA	ENCSR116TFA.A549.NR3C1.MA0113.3.pwm.bed	1	977
1	1330	NR3C1	0	0	0	1147	1762	1762	1762	1560	4	2060	10868	NR3C1 HELAB2 NR3C1	HELAB2	NA	NR3C1	dmso	GSE24518	GSE24518.HELAB2_dmso.NR3C1.MA0113.3.pwm.bed	1	14
1	1331	NR3C1	0	0	0	1147	1762	1762	1762	1560	2	2060	10870	NR3C1 HELAB2 NR3C1	HELAB2	NA	NR3C1	grkd dmso	GSE24518	GSE24518.HELAB2_grkd_dmso.NR3C1.MA0113.3.pwm.bed	1	53
1	1337	NR3C1	0	0	0	1147	1762	1762	1762	1560	4	2060	10868	NR3C1 HELAB2 NR3C1	HELAB2	NA	NR3C1	tnfa	GSE24518	GSE24518.HELAB2_tnfa.NR3C1.MA0113.3.pwm.bed	1	24
1	1340	NR3C1	0	0	0	1147	1762	1762	1762	1560	0	2060	10872	NR3C1 LCL NR3C1	LCL	NA	NR3C1	dex	GSE45638	GSE45638.LCL_dex.NR3C1.MA0113.3.pwm.bed	1	17
1	1341	NR3C1	0	0	0	1147	1762	1762	1762	1560	0	2060	10872	NR3C1 LCL NR3C1	LCL	NA	NR3C1	etoh	GSE45638	GSE45638.LCL_etoh.NR3C1.MA0113.3.pwm.bed	1	3
1	1348	NR3C1	0	0	0	1147	1762	1762	1762	1560	0	2060	10872	NR3C1 MCF7 NR3C1	MCF7	NA	NR3C1	None	GSE72249	GSE72249.MCF7.NR3C1.MA0113.3.pwm.bed	1	3
1	1350	NR3C1	0	0	0	1147	1762	1762	1762	1560	0	2060	10872	NR3C1 T47D NR3C1	T47D	NA	NR3C1	None	GSE72249	GSE72249.T47D.NR3C1.MA0113.3.pwm.bed	1	1
1	1354	NR4A1	0	0	0	1147	1762	1762	1762	1560	4	2060	10868	NR4A1 K562 NR4A1	K562	NA	NR4A1	None	ENCSR000DJW	ENCSR000DJW.K562.NR4A1.MA1112.1.pwm.bed	1	68
1	1357	NRF1	0	0	0	1147	1762	1762	1762	1560	559	2060	10313	NRF1 GM12878 NRF1	GM12878	NA	NRF1	None	ENCSR000DZO	ENCSR000DZO.GM12878.NRF1.MA0506.1.pwm.bed	1	2935
1	1379	PAX5	0	0	0	1147	1762	1762	1762	1560	28	2060	10844	PAX5 DOHH2 PAX5	DOHH2	NA	PAX5	None	GSE69558	GSE69558.DOHH2.PAX5.MA0014.3.pwm.bed	1	637
1	1397	POU2F2	0	0	0	1147	1762	1762	1762	1560	7	2060	10865	POU2F2 BJAB POU2F2	BJAB	NA	POU2F2	bira	GSE79480	GSE79480.BJAB_bira.POU2F2.MA0507.1.pwm.bed	1	461
1	1404	POU5F1	0	0	0	1147	1762	1762	1762	1560	21	2060	10851	POU5F1 K562 POU5F1	K562	NA	POU5F1	None	ENCSR364SNE	ENCSR364SNE.K562.POU5F1.MA1115.1.pwm.bed	1	109
1	1416	PPARG	0	0	0	1147	1762	1762	1762	1560	20	2060	10852	PPARG WPMY1 PPARG	WPMY1	NA	PPARG	None	ERP000333	ERP000333.WPMY1.PPARG.MA0066.1.pwm.bed	1	250
1	1418	PPARG	0	0	0	1147	1762	1762	1762	1560	0	2060	10872	PPARG MACROPHAGE PPARG	MACROPHAGE	NA	PPARG	None	ERP009021	ERP009021.MACROPHAGE.PPARG.MA0066.1.pwm.bed	1	149
1	1422	PPARG	0	0	0	1147	1762	1762	1762	1560	5	2060	10867	PPARG HUVEC PPARG	HUVEC	NA	PPARG	dmso hypo	GSE50144	GSE50144.HUVEC_dmso_hypo.PPARG.MA0066.1.pwm.bed	1	60
1	1423	PPARG	0	0	0	1147	1762	1762	1762	1560	0	2060	10872	PPARG HUVEC PPARG	HUVEC	NA	PPARG	dmso normo	GSE50144	GSE50144.HUVEC_dmso_normo.PPARG.MA0066.1.pwm.bed	1	6
1	1424	PPARG	0	0	0	1147	1762	1762	1762	1560	9	2060	10863	PPARG HUVEC PPARG	HUVEC	NA	PPARG	pparg hypo	GSE50144	GSE50144.HUVEC_pparg_hypo.PPARG.MA0066.1.pwm.bed	1	107
1	1425	PPARG	0	0	0	1147	1762	1762	1762	1560	0	2060	10872	PPARG HUVEC PPARG	HUVEC	NA	PPARG	pparg normo	GSE50144	GSE50144.HUVEC_pparg_normo.PPARG.MA0066.1.pwm.bed	1	14
1	1433	RARA	0	0	0	1147	1762	1762	1762	1560	9	2060	10863	RARA SKNSH RARA	SKNSH	NA	RARA	None	GSE69119	GSE69119.SKNSH.RARA.MA0730.1.pwm.bed	1	255
1	1434	RARA	0	0	0	1147	1762	1762	1762	1560	1	2060	10871	RARA SKNSH RARA	SKNSH	NA	RARA	ra	GSE69119	GSE69119.SKNSH_ra.RARA.MA0159.1.pwm.bed	1	25
1	1435	RARA	0	0	0	1147	1762	1762	1762	1560	0	2060	10872	RARA SKNSH RARA	SKNSH	NA	RARA	ra	GSE69119	GSE69119.SKNSH_ra.RARA.MA0730.1.pwm.bed	1	12
1	1452	RELA	0	0	0	1147	1762	1762	1762	1560	4	2060	10868	RELA K562 RELA	K562	NA	RELA	None	ENCSR772EEN	ENCSR772EEN.K562.RELA.MA0107.1.pwm.bed	1	59
1	1456	RELA	0	0	0	1147	1762	1762	1762	1560	0	2060	10872	RELA HELAB2 RELA	HELAB2	NA	RELA	p65kd dmso	GSE24518	GSE24518.HELAB2_p65kd_dmso.RELA.MA0107.1.pwm.bed	1	35
1	1461	RELA	0	0	0	1147	1762	1762	1762	1560	0	2060	10872	RELA HUVEC RELA	HUVEC	NA	RELA	tnf 0m	GSE34500	GSE34500.HUVEC_tnf_0m.RELA.MA0107.1.pwm.bed	1	9
1	1471	RELA	0	0	0	1147	1762	1762	1762	1560	34	2060	10838	RELA MCF7 RELA	MCF7	NA	RELA	None	GSE59530	GSE59530.MCF7.RELA.MA0107.1.pwm.bed	1	159
1	1472	RELA	0	0	0	1147	1762	1762	1762	1560	107	2060	10765	RELA MCF7 RELA	MCF7	NA	RELA	e2	GSE59530	GSE59530.MCF7_e2.RELA.MA0107.1.pwm.bed	1	436
1	1474	RELA	0	0	0	1147	1762	1762	1762	1560	120	2060	10752	RELA MCF7 RELA	MCF7	NA	RELA	tnf	GSE59530	GSE59530.MCF7_tnf.RELA.MA0107.1.pwm.bed	1	576
1	1519	RFX2	0	0	0	1147	1762	1762	1762	1560	2	2060	10870	RFX2 GP5D RFX2	GP5D	NA	RFX2	sirad21	GSE51234	GSE51234.GP5D_sirad21.RFX2.MA0600.2.pwm.bed	1	7
1	1531	RUNX1	0	0	0	1147	1762	1762	1762	1560	1	2060	10871	RUNX1 HL60 RUNX1	HL60	NA	RUNX1	None	ERP008568	ERP008568.HL60.RUNX1.MA0002.2.pwm.bed	1	5
1	1551	RUNX1	0	0	0	1147	1762	1762	1762	1560	1	2060	10871	RUNX1 MCF7 RUNX1	MCF7	NA	RUNX1	None	GSE75070	GSE75070.MCF7.RUNX1.MA0002.2.pwm.bed	1	22
1	1567	SMAD2	0	0	0	1147	1762	1762	1762	1560	2	2060	10870	SMAD2 K562 SMAD2	K562	NA	SMAD2	None	ENCSR189PYJ	ENCSR189PYJ.K562.SMAD2.MA0513.1.pwm.bed	1	19
1	1570	SMAD3	0	0	0	1147	1762	1762	1762	1560	6	2060	10866	SMAD3 BGO3 SMAD3	BGO3	NA	SMAD3	None	GSE21614	GSE21614.BGO3.SMAD3.MA0795.1.pwm.bed	1	41
1	1571	SMAD3	0	0	0	1147	1762	1762	1762	1560	19	2060	10853	SMAD3 ENDODERM SMAD3	ENDODERM	NA	SMAD3	None	GSE29422	GSE29422.ENDODERM.SMAD3.MA0795.1.pwm.bed	1	1071
1	1576	SMAD3	0	0	0	1147	1762	1762	1762	1560	8	2060	10864	SMAD3 BGO3 SMAD3	BGO3	NA	SMAD3	diff 48h	GSE36578	GSE36578.BGO3_diff_48h.SMAD3.MA0795.1.pwm.bed	1	138
1	1582	SMAD3	0	0	0	1147	1762	1762	1762	1560	0	2060	10872	SMAD3 ESC SMAD3	ESC	NA	SMAD3	None	GSE75297	GSE75297.ESC.SMAD3.MA0795.1.pwm.bed	1	10
1	1583	SMAD3	0	0	0	1147	1762	1762	1762	1560	1	2060	10871	SMAD3 ESC SMAD3	ESC	NA	SMAD3	diff d0	GSE75297	GSE75297.ESC_diff_d0.SMAD3.MA0795.1.pwm.bed	1	10
1	1584	SMAD3	0	0	0	1147	1762	1762	1762	1560	0	2060	10872	SMAD3 ESC SMAD3	ESC	NA	SMAD3	diff d1	GSE75297	GSE75297.ESC_diff_d1.SMAD3.MA0795.1.pwm.bed	1	2
1	1585	SMAD3	0	0	0	1147	1762	1762	1762	1560	1	2060	10871	SMAD3 ESC SMAD3	ESC	NA	SMAD3	diff d2	GSE75297	GSE75297.ESC_diff_d2.SMAD3.MA0795.1.pwm.bed	1	3
1	1595	SOX11	0	0	0	1147	1762	1762	1762	1560	2	2060	10870	SOX11 GRANTA519 SOX11	GRANTA519	NA	SOX11	None	GSE52146	GSE52146.GRANTA519.SOX11.MA0869.1.pwm.bed	1	136
1	1597	SOX15	0	0	0	1147	1762	1762	1762	1560	1	2060	10871	SOX15 CPA SOX15	CPA	NA	SOX15	None	GSE62909	GSE62909.CPA.SOX15.MA1152.1.pwm.bed	1	5
1	1621	SP1	0	0	0	1147	1762	1762	1762	1560	1	2060	10871	SP1 HL60 SP1	HL60	NA	SP1	None	ERP008568	ERP008568.HL60.SP1.MA0079.3.pwm.bed	1	21
1	1623	SP2	0	0	0	1147	1762	1762	1762	1560	8	2060	10864	SP2 HEPG2 SP2	HEPG2	NA	SP2	None	ENCSR000BOU	ENCSR000BOU.HEPG2.SP2.MA0516.1.pwm.bed	1	50
1	1639	SPI1	0	0	0	1147	1762	1762	1762	1560	7	2060	10865	SPI1 OCILY3 SPI1	OCILY3	NA	SPI1	shspib	GSE56857	GSE56857.OCILY3_shspib.SPI1.MA0080.4.pwm.bed	1	407
1	1661	SREBF1	0	0	0	1147	1762	1762	1762	1560	9	2060	10863	SREBF1 GM12878 SREBF1	GM12878	NA	SREBF1	None	ENCSR000DYU	ENCSR000DYU.GM12878.SREBF1.MA0595.1.pwm.bed	1	48
1	1662	SREBF1	0	0	0	1147	1762	1762	1762	1560	22	2060	10850	SREBF1 GM12878 SREBF1	GM12878	NA	SREBF1	None	ENCSR000DYU	ENCSR000DYU.GM12878.SREBF1.MA0829.1.pwm.bed	1	79
1	1663	SREBF1	0	0	0	1147	1762	1762	1762	1560	67	2060	10805	SREBF1 HEPG2 SREBF1	HEPG2	NA	SREBF1	None	ENCSR000EEO	ENCSR000EEO.HEPG2.SREBF1.MA0595.1.pwm.bed	1	375
1	1664	SREBF1	0	0	0	1147	1762	1762	1762	1560	67	2060	10805	SREBF1 HEPG2 SREBF1	HEPG2	NA	SREBF1	None	ENCSR000EEO	ENCSR000EEO.HEPG2.SREBF1.MA0829.1.pwm.bed	1	417
1	1665	SREBF1	0	0	0	1147	1762	1762	1762	1560	9	2060	10863	SREBF1 HEPG2 SREBF1	HEPG2	NA	SREBF1	None	ENCSR000EZP	ENCSR000EZP.HEPG2.SREBF1.MA0595.1.pwm.bed	1	65
1	1666	SREBF1	0	0	0	1147	1762	1762	1762	1560	5	2060	10867	SREBF1 HEPG2 SREBF1	HEPG2	NA	SREBF1	None	ENCSR000EZP	ENCSR000EZP.HEPG2.SREBF1.MA0829.1.pwm.bed	1	40
1	1673	SREBF2	0	0	0	1147	1762	1762	1762	1560	7	2060	10865	SREBF2 GM12878 SREBF2	GM12878	NA	SREBF2	None	ENCSR000DYT	ENCSR000DYT.GM12878.SREBF2.MA0596.1.pwm.bed	1	29
1	1674	SREBF2	0	0	0	1147	1762	1762	1762	1560	4	2060	10868	SREBF2 GM12878 SREBF2	GM12878	NA	SREBF2	None	ENCSR000DYT	ENCSR000DYT.GM12878.SREBF2.MA0828.1.pwm.bed	1	13
1	1675	SREBF2	0	0	0	1147	1762	1762	1762	1560	1	2060	10871	SREBF2 HEPG2 SREBF2	HEPG2	NA	SREBF2	None	ENCSR000EZO	ENCSR000EZO.HEPG2.SREBF2.MA0596.1.pwm.bed	1	3
1	1676	SREBF2	0	0	0	1147	1762	1762	1762	1560	11	2060	10861	SREBF2 HEPG2 SREBF2	HEPG2	NA	SREBF2	None	ENCSR000EZO	ENCSR000EZO.HEPG2.SREBF2.MA0828.1.pwm.bed	1	54
1	1677	SREBF2	0	0	0	1147	1762	1762	1762	1560	1	2060	10871	SREBF2 HELA SREBF2	HELA	NA	SREBF2	s3	ENCSR611WZO	ENCSR611WZO.HELA_s3.SREBF2.MA0596.1.pwm.bed	1	35
1	1679	SREBF2	0	0	0	1147	1762	1762	1762	1560	3	2060	10869	SREBF2 A549 SREBF2	A549	NA	SREBF2	None	ENCSR638QYO	ENCSR638QYO.A549.SREBF2.MA0596.1.pwm.bed	1	6
1	1680	SREBF2	0	0	0	1147	1762	1762	1762	1560	2	2060	10870	SREBF2 A549 SREBF2	A549	NA	SREBF2	None	ENCSR638QYO	ENCSR638QYO.A549.SREBF2.MA0828.1.pwm.bed	1	14
1	1692	STAT1	0	0	0	1147	1762	1762	1762	1560	15	2060	10857	STAT1 K562 STAT1	K562	NA	STAT1	None	ENCSR000FAU	ENCSR000FAU.K562.STAT1.MA0137.3.pwm.bed	1	276
1	1693	STAT1	0	0	0	1147	1762	1762	1762	1560	13	2060	10859	STAT1 K562 STAT1	K562	NA	STAT1	None	ENCSR000FAV	ENCSR000FAV.K562.STAT1.MA0137.3.pwm.bed	1	278
1	1694	STAT1	0	0	0	1147	1762	1762	1762	1560	6	2060	10866	STAT1 GM12878 STAT1	GM12878	NA	STAT1	None	ENCSR332EYT	ENCSR332EYT.GM12878.STAT1.MA0137.3.pwm.bed	1	66
1	1697	STAT2	0	0	0	1147	1762	1762	1762	1560	27	2060	10845	STAT2 K562 STAT2	K562	NA	STAT2	None	ENCSR000FAT	ENCSR000FAT.K562.STAT2.MA0517.1.pwm.bed	1	548
1	1702	STAT3	0	0	0	1147	1762	1762	1762	1560	0	2060	10872	STAT3 GM12878 STAT3	GM12878	NA	STAT3	None	ENCSR000DZV	ENCSR000DZV.GM12878.STAT3.MA0144.2.pwm.bed	1	8
1	1704	STAT3	0	0	0	1147	1762	1762	1762	1560	7	2060	10865	STAT3 ESC STAT3	ESC	NA	STAT3	h1	ERP004237	ERP004237.ESC_h1.STAT3.MA0144.2.pwm.bed	1	107
1	1705	STAT3	0	0	0	1147	1762	1762	1762	1560	1	2060	10871	STAT3 OCILY10 STAT3	OCILY10	NA	STAT3	None	GSE50723	GSE50723.OCILY10.STAT3.MA0144.2.pwm.bed	1	8
1	1706	STAT3	0	0	0	1147	1762	1762	1762	1560	89	2060	10783	STAT3 OCILY19 STAT3	OCILY19	NA	STAT3	None	GSE50723	GSE50723.OCILY19.STAT3.MA0144.2.pwm.bed	1	485
1	1708	STAT3	0	0	0	1147	1762	1762	1762	1560	8	2060	10864	STAT3 OCILY7 STAT3	OCILY7	NA	STAT3	None	GSE50723	GSE50723.OCILY7.STAT3.MA0144.2.pwm.bed	1	67
1	1709	STAT3	0	0	0	1147	1762	1762	1762	1560	7	2060	10865	STAT3 SUDHL10 STAT3	SUDHL10	NA	STAT3	None	GSE50723	GSE50723.SUDHL10.STAT3.MA0144.2.pwm.bed	1	65
1	1711	STAT3	0	0	0	1147	1762	1762	1762	1560	6	2060	10866	STAT3 SUDHL4 STAT3	SUDHL4	NA	STAT3	None	GSE50723	GSE50723.SUDHL4.STAT3.MA0144.2.pwm.bed	1	34
1	1712	STAT3	0	0	0	1147	1762	1762	1762	1560	0	2060	10872	STAT3 SUDHL6 STAT3	SUDHL6	NA	STAT3	None	GSE50723	GSE50723.SUDHL6.STAT3.MA0144.2.pwm.bed	1	3
1	1714	STAT3	0	0	0	1147	1762	1762	1762	1560	0	2060	10872	STAT3 HFOB STAT3	HFOB	NA	STAT3	diff	GSE82295	GSE82295.HFOB_diff.STAT3.MA0144.2.pwm.bed	1	1
1	1729	TAL1	0	0	0	1147	1762	1762	1762	1560	0	2060	10872	TAL1 PRIMA2 TAL1	PRIMA2	NA	TAL1	None	GSE33850	GSE33850.PRIMA2.TAL1.MA0091.1.pwm.bed	1	113
1	1733	TAL1	0	0	0	1147	1762	1762	1762	1560	20	2060	10852	TAL1 ME1 TAL1	ME1	NA	TAL1	None	GSE46044	GSE46044.ME1.TAL1.MA0091.1.pwm.bed	1	292
1	1740	TBP	0	0	0	1147	1762	1762	1762	1560	109	2060	10763	TBP GM12878 TBP	GM12878	NA	TBP	None	ENCSR000DZZ	ENCSR000DZZ.GM12878.TBP.MA0108.2.pwm.bed	1	620
1	1741	TBP	0	0	0	1147	1762	1762	1762	1560	5	2060	10867	TBP ESC TBP	ESC	NA	TBP	h1	ENCSR000ECB	ENCSR000ECB.ESC_h1.TBP.MA0108.2.pwm.bed	1	19
1	1744	TBP	0	0	0	1147	1762	1762	1762	1560	14	2060	10858	TBP K562 TBP	K562	NA	TBP	None	ENCSR000EHA	ENCSR000EHA.K562.TBP.MA0108.2.pwm.bed	1	126
1	1745	TBP	0	0	0	1147	1762	1762	1762	1560	7	2060	10865	TBP ME1 TBP	ME1	NA	TBP	None	GSE46044	GSE46044.ME1.TBP.MA0108.2.pwm.bed	1	49
1	1746	TBP	0	0	0	1147	1762	1762	1762	1560	19	2060	10853	TBP K562 TBP	K562	NA	TBP	None	GSE55306	GSE55306.K562.TBP.MA0108.2.pwm.bed	1	235
1	1753	TCF12	0	0	0	1147	1762	1762	1762	1560	7	2060	10865	TCF12 HEPG2 TCF12	HEPG2	NA	TCF12	None	ENCSR000BJG	ENCSR000BJG.HEPG2.TCF12.MA0521.1.pwm.bed	1	230
1	1759	TCF12	0	0	0	1147	1762	1762	1762	1560	4	2060	10868	TCF12 JURKAT TCF12	JURKAT	NA	TCF12	None	GSE29180	GSE29180.JURKAT.TCF12.MA0521.1.pwm.bed	1	882
1	1760	TCF12	0	0	0	1147	1762	1762	1762	1560	1	2060	10871	TCF12 CCRFCEM TCF12	CCRFCEM	NA	TCF12	None	GSE33850	GSE33850.CCRFCEM.TCF12.MA0521.1.pwm.bed	1	212
1	1765	TCF3	0	0	0	1147	1762	1762	1762	1560	0	2060	10872	TCF3 JURKAT TCF3	JURKAT	NA	TCF3	None	GSE29180	GSE29180.JURKAT.TCF3.MA0522.2.pwm.bed	1	19
1	1766	TCF3	0	0	0	1147	1762	1762	1762	1560	0	2060	10872	TCF3 CCRFCEM TCF3	CCRFCEM	NA	TCF3	None	GSE33850	GSE33850.CCRFCEM.TCF3.MA0522.2.pwm.bed	1	48
1	1767	TCF3	0	0	0	1147	1762	1762	1762	1560	5	2060	10867	TCF3 RPMI8402 TCF3	RPMI8402	NA	TCF3	None	GSE39179	GSE39179.RPMI8402.TCF3.MA0522.2.pwm.bed	1	492
1	1802	TEAD4	0	0	0	1147	1762	1762	1762	1560	0	2060	10872	TEAD4 WA09 TEAD4	WA09	NA	TEAD4	dmso	GSE52437	GSE52437.WA09_dmso.TEAD4.MA0809.1.pwm.bed	1	4
1	1843	THAP1	0	0	0	1147	1762	1762	1762	1560	76	2060	10796	THAP1 K562 THAP1	K562	NA	THAP1	None	ENCSR000BNN	ENCSR000BNN.K562.THAP1.MA0597.1.pwm.bed	1	1039
1	1844	TP53	0	0	0	1147	1762	1762	1762	1560	0	2060	10872	TP53 SAOS2 TP53	SAOS2	NA	TP53	None	ERP002038	ERP002038.SAOS2.TP53.MA0106.3.pwm.bed	1	28
1	1845	TP53	0	0	0	1147	1762	1762	1762	1560	1	2060	10871	TP53 U2OS TP53	U2OS	NA	TP53	None	ERP004176	ERP004176.U2OS.TP53.MA0106.3.pwm.bed	1	25
1	1848	TP53	0	0	0	1147	1762	1762	1762	1560	0	2060	10872	TP53 BC3 TP53	BC3	NA	TP53	None	ERP014035	ERP014035.BC3.TP53.MA0106.3.pwm.bed	1	6
1	1850	TP53	0	0	0	1147	1762	1762	1762	1560	1	2060	10871	TP53 BC3 TP53	BC3	NA	TP53	tpa 24h	ERP014035	ERP014035.BC3_tpa_24h.TP53.MA0106.3.pwm.bed	1	44
1	1855	TP53	0	0	0	1147	1762	1762	1762	1560	0	2060	10872	TP53 U2OS TP53	U2OS	NA	TP53	actd ps46	GSE21939	GSE21939.U2OS_actd_ps46.TP53.MA0106.3.pwm.bed	1	24
1	1858	TP53	0	0	0	1147	1762	1762	1762	1560	0	2060	10872	TP53 U2OS TP53	U2OS	NA	TP53	eto ps46	GSE21939	GSE21939.U2OS_eto_ps46.TP53.MA0106.3.pwm.bed	1	43
1	1863	TP53	0	0	0	1147	1762	1762	1762	1560	1	2060	10871	TP53 IMR90 TP53	IMR90	NA	TP53	None	GSE42728	GSE42728.IMR90.TP53.MA0106.3.pwm.bed	1	37
1	1866	TP53	0	0	0	1147	1762	1762	1762	1560	0	2060	10872	TP53 U2OS TP53	U2OS	NA	TP53	None	GSE46641	GSE46641.U2OS.TP53.MA0106.3.pwm.bed	1	5
1	1873	TP53	0	0	0	1147	1762	1762	1762	1560	4	2060	10868	TP53 IMR90 TP53	IMR90	NA	TP53	sene	GSE53491	GSE53491.IMR90_sene.TP53.MA0106.3.pwm.bed	1	44
1	1881	TP53	0	0	0	1147	1762	1762	1762	1560	1	2060	10871	TP53 HCT166 TP53	HCT166	NA	TP53	None	GSE58714	GSE58714.HCT166.TP53.MA0106.3.pwm.bed	1	11
1	1884	TP53	0	0	0	1147	1762	1762	1762	1560	0	2060	10872	TP53 HCC70 TP53	HCC70	NA	TP53	None	GSE59176	GSE59176.HCC70.TP53.MA0106.3.pwm.bed	1	9
1	1887	TP53	0	0	0	1147	1762	1762	1762	1560	1	2060	10871	TP53 MDAMB468 TP53	MDAMB468	NA	TP53	None	GSE59176	GSE59176.MDAMB468.TP53.MA0106.3.pwm.bed	1	68
1	1889	TP53	0	0	0	1147	1762	1762	1762	1560	0	2060	10872	TP53 HEPG2 TP53	HEPG2	NA	TP53	None	GSE64877	GSE64877.HEPG2.TP53.MA0106.3.pwm.bed	1	24
1	1890	TP53	0	0	0	1147	1762	1762	1762	1560	0	2060	10872	TP53 SW480 TP53	SW480	NA	TP53	None	GSE67108	GSE67108.SW480.TP53.MA0106.3.pwm.bed	1	1
1	1891	TP53	0	0	0	1147	1762	1762	1762	1560	0	2060	10872	TP53 HCT116 TP53	HCT116	NA	TP53	camp	GSE74355	GSE74355.HCT116_camp.TP53.MA0106.3.pwm.bed	1	13
1	1913	TP63	0	0	0	1147	1762	1762	1762	1560	0	2060	10872	TP63 MDAMB231 TP63	MDAMB231	NA	TP63	None	GSE72009	GSE72009.MDAMB231.TP63.MA0525.2.pwm.bed	1	4
1	1939	VDR	0	0	0	1147	1762	1762	1762	1560	1	2060	10871	VDR LS180 VDR	LS180	NA	VDR	None	GSE31939	GSE31939.LS180.VDR.MA0693.2.pwm.bed	1	22
1	1944	VDR	0	0	0	1147	1762	1762	1762	1560	0	2060	10872	VDR THP1 VDR	THP1	NA	VDR	1h 125d	GSE51181	GSE51181.THP1_1h_125d.VDR.MA0693.2.pwm.bed	1	2
1	1945	VDR	0	0	0	1147	1762	1762	1762	1560	1	2060	10871	VDR THP1 VDR	THP1	NA	VDR	2h 125d	GSE51181	GSE51181.THP1_2h_125d.VDR.MA0693.2.pwm.bed	1	22
1	1946	VDR	0	0	0	1147	1762	1762	1762	1560	3	2060	10869	VDR THP1 VDR	THP1	NA	VDR	None	GSE53041	GSE53041.THP1.VDR.MA0693.2.pwm.bed	1	16
1	1948	VDR	0	0	0	1147	1762	1762	1762	1560	17	2060	10855	VDR LNCAP VDR	LNCAP	NA	VDR	None	GSE64656	GSE64656.LNCAP.VDR.MA0693.2.pwm.bed	1	350
1	1951	XBP1	0	0	0	1147	1762	1762	1762	1560	2	2060	10870	XBP1 T47D XBP1	T47D	NA	XBP1	hypo gludep	GSE49952	GSE49952.T47D_hypo_gludep.XBP1.MA0844.1.pwm.bed	1	15
1	1969	YY1	0	0	0	1147	1762	1762	1762	1560	173	2060	10699	YY1 HELA YY1	HELA	NA	YY1	None	GSE31417	GSE31417.HELA.YY1.MA0095.2.pwm.bed	1	674
1	1974	ZBTB33	0	0	0	1147	1762	1762	1762	1560	191	2060	10681	ZBTB33 HEPG2 ZBTB33	HEPG2	NA	ZBTB33	None	ENCSR000BHR	ENCSR000BHR.HEPG2.ZBTB33.MA0527.1.pwm.bed	1	957
1	1982	ZBTB7A	0	0	0	1147	1762	1762	1762	1560	12	2060	10860	ZBTB7A ISHIKAWA ZBTB7A	ISHIKAWA	NA	ZBTB7A	None	ENCSR000BSZ	ENCSR000BSZ.ISHIKAWA.ZBTB7A.MA0750.2.pwm.bed	1	105
1	1986	ZEB1	0	0	0	1147	1762	1762	1762	1560	1	2060	10871	ZEB1 PDAC ZEB1	PDAC	NA	ZEB1	None	GSE64557	GSE64557.PDAC.ZEB1.MA0103.3.pwm.bed	1	16
1	1989	ZFX	0	0	0	1147	1762	1762	1762	1560	51	2060	10821	ZFX RPMI8402 ZFX	RPMI8402	NA	ZFX	None	GSE43147	GSE43147.RPMI8402.ZFX.MA0146.2.pwm.bed	1	269
1	2010	ZNF263	0	0	0	1147	1762	1762	1762	1560	3	2060	10869	ZNF263 K562 ZNF263	K562	NA	ZNF263	None	ENCSR000EWN	ENCSR000EWN.K562.ZNF263.MA0528.1.pwm.bed	1	88
