## Supplementary Data 1 for "Pioneer transcription factors are associated with the modulation of DNA methylation patterns across cancers": LUSC-US_TP63_emCpGs_vs_non-corrCpGs.tsv

userSet	dbSet	collection	pValueLog	oddsRatio	support	rnkPV	rnkOR	rnkSup	maxRnk	meanRnk	b	c	d	description	cellType	tissue	antibody	treatment	dataSource	filename	qValue	size
1	1902	TP63	127.396997166965	3.29998724731184	1186	1	44	2	44	15.7	3182	822	7278	TP63 KERATINOCYTE TP63	KERATINOCYTE	NA	TP63	d0	GSE59824	GSE59824.KERATINOCYTE_d0.TP63.MA0525.2.pwm.bed	8.07350835879497e-125	37765
1	1899	TP63	121.877805932637	3.45796347402286	884	2	37	5	37	14.7	1938	1124	8522	TP63 KERATINOCYTE TP63	KERATINOCYTE	NA	TP63	None	GSE56674	GSE56674.KERATINOCYTE.TP63.MA0525.2.pwm.bed	1.33420799242429e-119	26181
1	1911	TP63	115.202029152871	4.36176681218093	557	3	28	7	28	12.7	846	1451	9614	TP63 KERATINOCYTE TP63	KERATINOCYTE	NA	TP63	epidermal kdpaf	GSE67382	GSE67382.KERATINOCYTE_epidermal_kdpaf.TP63.MA0525.2.pwm.bed	4.21608209319956e-113	12606
1	1905	TP63	107.881226767318	3.0011342509199	1115	4	54	4	54	20.7	3073	893	7387	TP63 KERATINOCYTE TP63	KERATINOCYTE	NA	TP63	d7	GSE59824	GSE59824.KERATINOCYTE_d7.TP63.MA0525.2.pwm.bed	6.61870016644711e-106	35376
1	1901	TP63	106.523100787364	3.20042637209478	853	5	49	6	49	20	1961	1155	8499	TP63 KERATINOCYTE TP63	KERATINOCYTE	NA	TP63	cisp	GSE56674	GSE56674.KERATINOCYTE_cisp.TP63.MA0525.2.pwm.bed	1.2077823382841e-104	24599
1	1904	TP63	98.1116892847746	2.83780443351283	1138	6	62	3	62	23.7	3300	870	7160	TP63 KERATINOCYTE TP63	KERATINOCYTE	NA	TP63	d4	GSE59824	GSE59824.KERATINOCYTE_d4.TP63.MA0525.2.pwm.bed	2.59548743679338e-96	37848
1	1903	TP63	85.9942451670025	2.64298139448383	1208	7	69	1	69	25.7	3803	800	6657	TP63 KERATINOCYTE TP63	KERATINOCYTE	NA	TP63	d2	GSE59824	GSE59824.KERATINOCYTE_d2.TP63.MA0525.2.pwm.bed	2.91552157252837e-84	40945
1	1915	TP73	68.8296860264456	3.4493398749101	422	8	39	13	39	20	749	1586	9711	TP73 SAOS2 TP73	SAOS2	NA	TP73	rep2	GSE15780	GSE15780.SAOS2_rep2.TP73.MA0861.1.pwm.bed	3.7263483602705e-67	11567
1	1898	TP63	65.7296153789535	3.36753229125057	415	9	42	14	42	21.7	751	1593	9709	TP63 TT TP63	TT	NA	TP63	None	GSE46837	GSE46837.TT.TP63.MA0525.2.pwm.bed	4.17062918345196e-64	5676
1	1912	TP63	63.0682571067938	2.78677654621693	554	10	65	8	65	27.7	1258	1454	9202	TP63 MCF10A TP63	MCF10A	NA	TP63	dcis	GSE72009	GSE72009.MCF10A_dcis.TP63.MA0525.2.pwm.bed	1.72108515800045e-61	12384
1	1878	TP53	50.31356311666	2.97150751387105	374	11	58	15	58	28	748	1634	9712	TP53 KERATINOCYTE TP53	KERATINOCYTE	NA	TP53	cisp	GSE56674	GSE56674.KERATINOCYTE_cisp.TP53.MA0106.3.pwm.bed	8.89413392030917e-49	11976
1	1906	TP63	50.1002337956452	2.56724021322714	496	12	77	10	77	33	1185	1512	9275	TP63 HACAT TP63	HACAT	NA	TP63	caras tgfb	GSE60814	GSE60814.HACAT_caras_tgfb.TP63.MA0525.2.pwm.bed	1.33243006794138e-48	10942
1	1909	TP63	48.1905620167236	2.52901738313752	489	13	79	11	79	34.3	1181	1519	9279	TP63 HACAT TP63	HACAT	NA	TP63	lacz tgfb	GSE60814	GSE60814.HACAT_lacz_tgfb.TP63.MA0525.2.pwm.bed	9.98973797736208e-47	10711
1	1895	TP63	44.5272830102517	4.83502189349459	177	14	24	35	35	24.3	205	1831	10255	TP63 EP156T TP63	EP156T	NA	TP63	None	GSE43111	GSE43111.EP156T.TP63.MA0525.2.pwm.bed	4.27216896015848e-43	4360
1	1907	TP63	43.1643299971745	2.81175393831722	346	15	63	16	63	31.3	721	1662	9739	TP63 HACAT TP63	HACAT	NA	TP63	dnras tgfb	GSE60814	GSE60814.HACAT_dnras_tgfb.TP63.MA0525.2.pwm.bed	9.19683108426243e-42	6543
1	1914	TP73	42.6616976162803	2.86090889683161	331	16	60	17	60	31	675	1677	9785	TP73 SAOS2 TP73	SAOS2	NA	TP73	rep1	GSE15780	GSE15780.SAOS2_rep1.TP73.MA0861.1.pwm.bed	2.74310143464817e-41	14348
1	1896	TP63	32.2727978585663	3.45473296533915	183	17	38	32	38	29	295	1825	10165	TP63 HCC95 TP63	HCC95	NA	TP63	None	GSE46837	GSE46837.HCC95.TP63.MA0525.2.pwm.bed	6.32139147293267e-31	2747
1	1908	TP63	28.2842525106455	3.4192189316206	161	18	41	41	41	33.3	260	1847	10200	TP63 HACAT TP63	HACAT	NA	TP63	lacz not	GSE60814	GSE60814.HACAT_lacz_not.TP63.MA0525.2.pwm.bed	5.81479556423836e-27	2547
1	680	FOS	27.7718019053348	2.38100891818366	291	19	88	20	88	42.3	695	1717	9765	FOS MCF10A FOS	MCF10A	NA	FOS	None	ENCSR000DOO	ENCSR000DOO.MCF10A.FOS.MA0476.1.pwm.bed	1.79268489812783e-26	59643
1	681	FOS	25.8214836779057	2.21944031716047	315	20	100	18	100	46	809	1693	9651	FOS MCF10A FOS	MCF10A	NA	FOS	None	ENCSR000DOP	ENCSR000DOP.MCF10A.FOS.MA0476.1.pwm.bed	1.51895809476048e-24	69357
1	1900	TP63	25.4173998277514	3.27703880227118	152	21	45	49	49	38.3	255	1856	10205	TP63 KERATINOCYTE TP63	KERATINOCYTE	NA	TP63	adria	GSE56674	GSE56674.KERATINOCYTE_adria.TP63.MA0525.2.pwm.bed	3.66809304721911e-24	3927
1	1897	TP63	23.156114210549	2.73950815359183	181	22	66	33	66	40.3	365	1827	10095	TP63 KYSE70 TP63	KYSE70	NA	TP63	None	GSE46837	GSE46837.KYSE70.TP63.MA0525.2.pwm.bed	6.39031953688433e-22	2560
1	682	FOS	22.1136215884809	2.09423695605406	305	23	105	19	105	49	824	1703	9636	FOS MCF10A FOS	MCF10A	NA	FOS	None	ENCSR000DOT	ENCSR000DOT.MCF10A.FOS.MA0476.1.pwm.bed	6.7407782692747e-21	60693
1	1877	TP53	17.1446033176178	2.26599867366048	188	24	94	31	94	49.7	456	1820	10004	TP53 KERATINOCYTE TP53	KERATINOCYTE	NA	TP53	adria	GSE56674	GSE56674.KERATINOCYTE_adria.TP53.MA0106.3.pwm.bed	6.01512846352057e-16	6669
1	1876	TP53	16.5465694969666	2.69294129145977	129	25	68	74	74	55.7	260	1879	10200	TP53 KERATINOCYTE TP53	KERATINOCYTE	NA	TP53	None	GSE56674	GSE56674.KERATINOCYTE.TP53.MA0106.3.pwm.bed	2.28849496142483e-15	4000
1	679	FOS	16.0988277290206	1.929454601034	265	26	127	21	127	58	764	1743	9696	FOS MCF10A FOS	MCF10A	NA	FOS	None	ENCSR000DON	ENCSR000DON.MCF10A.FOS.MA0476.1.pwm.bed	6.16961962338005e-15	58541
1	1910	TP63	15.7883388205365	3.42169845877465	86	27	40	175	175	80.7	135	1922	10325	TP63 DK TP63	DK	NA	TP63	None	GSE64298	GSE64298.DK.TP63.MA0525.2.pwm.bed	1.21438636263777e-14	1722
1	1852	TP53	11.8199794997601	1.75171220428924	252	28	157	22	157	69	792	1756	9668	TP53 SAOS2 TP53	SAOS2	NA	TP53	None	GSE15780	GSE15780.SAOS2.TP53.MA0106.3.pwm.bed	1.08873437460774e-10	13158
1	685	FOS	9.40140316079938	2.03475594048552	123	29	113	84	113	75.3	325	1885	10135	FOS HELA FOS	HELA	NA	FOS	s3	ENCSR000EZE	ENCSR000EZE.HELA_s3.FOS.MA0476.1.pwm.bed	2.75586733709527e-08	21792
1	1869	TP53	9.17747215715387	1.66612245884721	224	30	181	25	181	78.7	733	1784	9727	TP53 U2OS TP53	U2OS	NA	TP53	nut	GSE46641	GSE46641.U2OS_nut.TP53.MA0106.3.pwm.bed	4.4613475209397e-08	9020
1	898	GRHL2	9.11368017770019	1.72254324605915	196	31	173	30	173	78	618	1812	9842	GRHL2 HBE GRHL2	HBE	NA	GRHL2	None	GSE46194	GSE46194.HBE.GRHL2.MA1105.1.pwm.bed	5.00054793414017e-08	28111
1	697	FOSL2	7.37542529986483	1.79752756083479	132	32	146	71	146	83	394	1876	10066	FOSL2 MCF7 FOSL2	MCF7	NA	FOSL2	None	ENCSR000BUI	ENCSR000BUI.MCF7.FOSL2.MA0478.1.pwm.bed	2.65145455603427e-06	20991
1	1061	JUND	7.27694159844519	1.54179892388229	235	33	215	23	215	90.3	828	1773	9632	JUND ARTERY JUND	ARTERY	NA	JUND	smooth muscle	GSE61369	GSE61369.ARTERY_smooth_muscle.JUND.MA0491.1.pwm.bed	3.22555111044577e-06	112867
1	1043	JUND	6.98925010224038	1.68639422680461	154	34	177	47	177	86	491	1854	9969	JUND HELA JUND	HELA	NA	JUND	s3	ENCSR000EDH	ENCSR000EDH.HELA_s3.JUND.MA0491.1.pwm.bed	6.07198160130611e-06	35055
1	1029	JUND	6.86652464960921	1.79889881508707	121	35	145	90	145	90	360	1887	10100	JUND HCT166 JUND	HCT166	NA	JUND	None	ENCSR000BSA	ENCSR000BSA.HCT166.JUND.MA0491.1.pwm.bed	7.82468336356233e-06	18707
1	1030	JUND	6.75974239178921	1.77933994275618	123	36	149	84	149	89.7	370	1885	10090	JUND HCT166 JUND	HCT166	NA	JUND	None	ENCSR000BSA	ENCSR000BSA.HCT166.JUND.MA0492.1.pwm.bed	9.72779866895482e-06	18605
1	1875	TP53	6.47315915825961	1.59419507381518	175	37	196	36	196	89.7	591	1833	9869	TP53 GM06170 TP53	GM06170	NA	TP53	None	GSE55727	GSE55727.GM06170.TP53.MA0106.3.pwm.bed	1.83104317095846e-05	6537
1	1032	JUND	6.2288551040908	1.66976956833289	139	38	179	62	179	93	446	1869	10014	JUND SKNSH JUND	SKNSH	NA	JUND	None	ENCSR000BSK	ENCSR000BSK.SKNSH.JUND.MA0492.1.pwm.bed	3.12910953173679e-05	33098
1	1031	JUND	5.93270993716984	1.65975621764652	134	39	182	69	182	96.7	432	1874	10028	JUND SKNSH JUND	SKNSH	NA	JUND	None	ENCSR000BSK	ENCSR000BSK.SKNSH.JUND.MA0491.1.pwm.bed	6.0295502933103e-05	33095
1	698	FOSL2	5.85219971434525	1.58117129443092	160	40	200	43	200	94.3	543	1848	9917	FOSL2 SKNSH FOSL2	SKNSH	NA	FOSL2	None	ENCSR000BVB	ENCSR000BVB.SKNSH.FOSL2.MA0478.1.pwm.bed	7.07619448201729e-05	40024
1	699	FOSL2	5.81591756663153	1.88021494469714	87	41	134	170	170	115	246	1921	10214	FOSL2 MCF7 FOSL2	MCF7	NA	FOSL2	None	ENCSR546KCN	ENCSR546KCN.MCF7.FOSL2.MA0478.1.pwm.bed	7.50512695153368e-05	10095
1	60	AR	5.79653333934833	6.45326003525624	16	42	11	1026	1026	360	13	1992	10447	AR LNCAP AR	LNCAP	NA	AR	dht24h	GSE58428	GSE58428.LNCAP_dht24h.AR.MA0007.3.pwm.bed	7.66084784029358e-05	7137
1	989	JUN	5.69374185331404	1.75907360115908	104	43	154	115	154	104	315	1904	10145	JUN HELA JUN	HELA	NA	JUN	s3	ENCSR000EDG	ENCSR000EDG.HELA_s3.JUN.MA0489.1.pwm.bed	9.48089108121143e-05	18265
1	82	AR	5.47503739406901	4.7478258796404	19	44	26	958	958	343	21	1989	10439	AR LNCAP AR	LNCAP	NA	AR	None	GSE64656	GSE64656.LNCAP.AR.MA0007.3.pwm.bed	0.000153309615933465	6566
1	722	FOXA1	5.41583926766386	2.84236294534895	34	45	61	610	610	239	63	1974	10397	FOXA1 LNCAP FOXA1	LNCAP	NA	FOXA1	dht	GSE28264	GSE28264.LNCAP_dht.FOXA1.MA0148.3.pwm.bed	0.000171793878556836	32956
1	1883	TP53	5.17956801179205	1.57720332038952	139	46	201	62	201	103	471	1869	9989	TP53 IMR90 TP53	IMR90	NA	TP53	nut3a	GSE58740	GSE58740.IMR90_nut3a.TP53.MA0106.3.pwm.bed	0.000289556702864948	3723
1	1599	SOX2	5.05984919543481	5.24203048148628	16	47	12	1026	1026	362	16	1992	10444	SOX2 BJ SOX2	BJ	NA	SOX2	induced	GSE36570	GSE36570.BJ_induced.SOX2.MA0143.3.pwm.bed	0.000373346782425662	39151
1	76	AR	4.82880987713672	1.90645110913483	67	48	130	267	267	148	186	1941	10274	AR PROSTATE AR	PROSTATE	NA	AR	dht	GSE61838	GSE61838.PROSTATE_dht.AR.MA0007.3.pwm.bed	0.000622312252437399	11453
1	700	FOSL2	4.78705590056234	1.5444085691342	138	49	214	64	214	109	477	1870	9983	FOSL2 ESC FOSL2	ESC	NA	FOSL2	h1	GSE69539	GSE69539.ESC_h1.FOSL2.MA0478.1.pwm.bed	0.000671131287413946	27195
1	1874	TP53	4.73542371032671	1.55255218878021	133	50	208	70	208	109	457	1875	10003	TP53 GM00011 TP53	GM00011	NA	TP53	None	GSE55727	GSE55727.GM00011.TP53.MA0106.3.pwm.bed	0.000740739922129336	4781
1	692	FOSL1	4.6250249060692	1.58902768531746	117	51	198	94	198	114	392	1891	10068	FOSL1 HCT166 FOSL1	HCT166	NA	FOSL1	None	ENCSR000BTE	ENCSR000BTE.HCT166.FOSL1.MA0477.1.pwm.bed	0.000936406423220922	21811
1	1049	JUND	4.58954761069328	1.55780421419514	126	52	205	78	205	112	431	1882	10029	JUND SKNSH JUND	SKNSH	NA	JUND	None	ENCSR000EIB	ENCSR000EIB.SKNSH.JUND.MA0491.1.pwm.bed	0.000996571612099114	26902
1	988	JUN	4.5697615068341	1.63068140620619	104	53	190	115	190	119	339	1904	10121	JUN HELA JUN	HELA	NA	JUN	s3	ENCSR000EDG	ENCSR000EDG.HELA_s3.JUN.MA0488.1.pwm.bed	0.00101065757001642	18458
1	52	AR	4.56706167310162	3.26362943110466	23	54	46	861	861	320	37	1985	10423	AR VCAP AR	VCAP	NA	AR	dht mdv3100	GSE55062	GSE55062.VCAP_dht_mdv3100.AR.MA0007.3.pwm.bed	0.00101065757001642	11680
1	1602	SOX2	4.53737516899762	1.75885401884193	79	55	155	211	211	140	238	1929	10222	SOX2 TT SOX2	TT	NA	SOX2	None	GSE46837	GSE46837.TT.SOX2.MA0143.3.pwm.bed	0.00106248206489263	4183
1	110	AR	4.43259061258242	3.17745087135914	23	56	50	861	861	322	38	1985	10422	AR LNCAP AR	LNCAP	NA	AR	dht tnfa	GSE83860	GSE83860.LNCAP_dht_tnfa.AR.MA0007.3.pwm.bed	0.00132825306467336	13972
1	81	AR	4.39861040604269	3.69063003993889	19	57	34	958	958	350	27	1989	10433	AR LNCAP AR	LNCAP	NA	AR	None	GSE63202	GSE63202.LNCAP.AR.MA0007.3.pwm.bed	0.00141115332859633	6469
1	74	AR	4.31214112084755	3.20714680395327	22	58	48	890	890	332	36	1986	10424	AR LNCAP AR	LNCAP	NA	AR	r1881 hotair	GSE61268	GSE61268.LNCAP_r1881_hotair.AR.MA0007.3.pwm.bed	0.00169235064712047	7508
1	1867	TP53	4.25327093971031	1.8075264964582	67	59	144	267	267	157	196	1941	10264	TP53 U2OS TP53	U2OS	NA	TP53	dmso	GSE46641	GSE46641.U2OS_dmso.TP53.MA0106.3.pwm.bed	0.00190518219821563	2013
1	1336	NR3C1	4.19958081118877	2.50729293671531	31	60	83	664	664	269	65	1977	10395	NR3C1 HELAB2 NR3C1	HELAB2	NA	NR3C1	ta tnfa	GSE24518	GSE24518.HELAB2_ta_tnfa.NR3C1.MA0113.3.pwm.bed	0.00211995872121944	3641
1	98	AR	4.17979883927676	9.41085021535386	9	61	6	1245	1245	437	5	1999	10455	AR C42B AR	C42B	NA	AR	None	GSE72714	GSE72714.C42B.AR.MA0007.3.pwm.bed	0.00218238210523982	2238
1	78	AR	4.17225915537401	2.5433977897384	30	62	78	683	683	274	62	1978	10398	AR LNCAP AR	LNCAP	NA	AR	r1881	GSE62492	GSE62492.LNCAP_r1881.AR.MA0007.3.pwm.bed	0.00218478457704016	13864
1	32	AR	4.13008177828016	18.2793879422138	7	63	4	1321	1321	463	2	2001	10458	AR LNCAP AR	LNCAP	NA	AR	shctr	GSE47120	GSE47120.LNCAP_shctr.AR.MA0007.3.pwm.bed	0.0023693932041354	925
1	1880	TP53	3.93853941939451	1.77017326172721	65	64	150	281	281	165	194	1943	10266	TP53 HCT166 TP53	HCT166	NA	TP53	5fu	GSE58506	GSE58506.HCT166_5fu.TP53.MA0106.3.pwm.bed	0.0036252676266895	2572
1	1805	TEAD4	3.85450453378192	2.45735782527818	29	65	84	702	702	284	62	1979	10398	TEAD4 BE2C TEAD4	BE2C	NA	TEAD4	None	GSE84389	GSE84389.BE2C.TEAD4.MA0809.1.pwm.bed	0.00433153248486768	24754
1	33	AR	3.84724918303832	2.01523912354269	44	66	117	452	452	212	115	1964	10345	AR DU145 AR	DU145	NA	AR	None	GSE47987	GSE47987.DU145.AR.MA0007.3.pwm.bed	0.00433776826993446	9714
1	1328	NR3C1	3.83357214186456	1.74336523064488	66	67	161	274	274	167	200	1942	10260	NR3C1 IMR90 NR3C1	IMR90	NA	NR3C1	None	ERP007093	ERP007093.IMR90.NR3C1.MA0113.3.pwm.bed	0.00440973530491025	18275
1	1044	JUND	3.80743634273811	1.42937391689196	151	68	244	51	244	121	563	1857	9897	JUND HELA JUND	HELA	NA	JUND	s3	ENCSR000EDH	ENCSR000EDH.HELA_s3.JUND.MA0492.1.pwm.bed	0.00461438907820599	35089
1	1429	PROX1	3.72605954922789	1.63887703313939	79	69	188	211	211	156	255	1929	10205	PROX1 SW480 PROX1	SW480	NA	PROX1	None	GSE60390	GSE60390.SW480.PROX1.MA0794.1.pwm.bed	0.00548467409249632	12506
1	1847	TP53	3.68537363428389	2.07281915285176	39	70	109	523	523	234	99	1969	10361	TP53 U2OS TP53	U2OS	NA	TP53	uv 8h	ERP004176	ERP004176.U2OS_uv_8h.TP53.MA0106.3.pwm.bed	0.00593728357277832	1033
1	1062	JUND	3.62244157084564	1.32662200676409	228	71	279	24	279	125	921	1780	9539	JUND ARTERY JUND	ARTERY	NA	JUND	smooth muscle	GSE61369	GSE61369.ARTERY_smooth_muscle.JUND.MA0492.1.pwm.bed	0.00676642927294513	112119
1	100	AR	3.56075254923687	3.14432273463373	18	72	51	984	984	369	30	1990	10430	AR MDAMB45 AR	MDAMB45	NA	AR	dht	GSE74069	GSE74069.MDAMB45_dht.AR.MA0007.3.pwm.bed	0.00769085140713391	8791
1	1606	SOX2	3.50955502125756	4.48515231726346	12	73	27	1133	1133	411	14	1996	10446	SOX2 GLIOMA SOX2	GLIOMA	NA	SOX2	stem	GSE67282	GSE67282.GLIOMA_stem.SOX2.MA0143.3.pwm.bed	0.00853456882163151	1784
1	11	AR	3.49489255790858	2.30756366875571	29	74	91	702	702	289	66	1979	10394	AR VCAP AR	VCAP	NA	AR	dhat 18h	GSE28950	GSE28950.VCAP_dhat_18h.AR.MA0007.3.pwm.bed	0.008647911241523	21836
1	993	JUN	3.48854966866784	1.53395331337786	95	75	221	146	221	147	328	1913	10132	JUN ENDOTHELIAL JUN	ENDOTHELIAL	NA	JUN	umbilical vein	ENCSR000EFA	ENCSR000EFA.ENDOTHELIAL_umbilical_vein.JUN.MA0489.1.pwm.bed	0.008647911241523	26603
1	1868	TP53	3.48633465038223	1.76811053927253	56	76	151	331	331	186	167	1952	10293	TP53 U2OS TP53	U2OS	NA	TP53	dxr	GSE46641	GSE46641.U2OS_dxr.TP53.MA0106.3.pwm.bed	0.008647911241523	1888
1	696	FOSL2	3.44923296733314	1.37834443238319	164	77	264	40	264	127	634	1844	9826	FOSL2 A549 FOSL2	A549	NA	FOSL2	None	ENCSR000BQO	ENCSR000BQO.A549.FOSL2.MA0478.1.pwm.bed	0.00929684892579876	28779
1	1325	NR3C1	3.44275171725343	1.67501149889748	66	78	178	274	274	177	208	1942	10252	NR3C1 IMR90 NR3C1	IMR90	NA	NR3C1	glucc	ERP007081	ERP007081.IMR90_glucc.NR3C1.MA0113.3.pwm.bed	0.00931564963668745	17595
1	49	AR	3.33605679335331	1.49443979524473	101	79	225	125	225	143	358	1907	10102	AR PC3 AR	PC3	NA	AR	r1881	GSE54110	GSE54110.PC3_r1881.AR.MA0007.3.pwm.bed	0.0116748980266638	45890
1	1090	LHX2	3.33371638327664	2.32328929052554	27	80	89	755	755	308	61	1981	10399	LHX2 RETINAL LHX2	RETINAL	NA	LHX2	pigment	GSE60024	GSE60024.RETINAL_pigment.LHX2.MA0700.1.pwm.bed	0.0116748980266638	9333
1	1091	MAF	3.31303145097288	2.0054563373297	37	81	118	557	557	252	97	1971	10363	MAF KERATINOCYTE MAF	KERATINOCYTE	NA	MAF	epidermal prolif	GSE52953	GSE52953.KERATINOCYTE_epidermal_prolif.MAF.MA0501.1.pwm.bed	0.0120932490355814	2186
1	109	AR	3.29246442687618	2.51302255586869	23	82	80	861	861	341	48	1985	10412	AR LNCAP AR	LNCAP	NA	AR	dht	GSE83860	GSE83860.LNCAP_dht.AR.MA0007.3.pwm.bed	0.0125250995677228	17167
1	10	AR	3.27067821284385	6.96764053807804	8	83	7	1282	1282	457	6	2000	10454	AR VCAP AR	VCAP	NA	AR	None	GSE28950	GSE28950.VCAP.AR.MA0007.3.pwm.bed	0.0130107748344677	2530
1	1846	TP53	3.2416489161312	2.05350204156492	34	84	112	610	610	269	87	1974	10373	TP53 U2OS TP53	U2OS	NA	TP53	uv 16h	ERP004176	ERP004176.U2OS_uv_16h.TP53.MA0106.3.pwm.bed	0.0135954814015996	966
1	917	HNF1B	3.24124595039981	1.79178381087032	49	85	147	390	390	207	144	1959	10316	HNF1B PDAC HNF1B	PDAC	NA	HNF1B	None	GSE64557	GSE64557.PDAC.HNF1B.MA0153.2.pwm.bed	0.0135954814015996	16368
1	1577	SMAD3	3.23159858124567	1.52596268830284	88	86	222	167	222	158	305	1920	10155	SMAD3 LX2 SMAD3	LX2	NA	SMAD3	calcipotriol tgfb1	GSE38103	GSE38103.LX2_calcipotriol_tgfb1.SMAD3.MA0795.1.pwm.bed	0.0137392312615802	17385
1	50	AR	3.21659461281653	3.48964523080278	14	87	35	1081	1081	401	21	1994	10439	AR VCAP AR	VCAP	NA	AR	None	GSE55062	GSE55062.VCAP.AR.MA0007.3.pwm.bed	0.014058714152956	6040
1	714	FOXA1	3.18377918319096	1.55740256177818	79	88	206	211	211	168	268	1929	10192	FOXA1 MCF7 FOXA1	MCF7	NA	FOXA1	None	ERP001226	ERP001226.MCF7.FOXA1.MA0148.3.pwm.bed	0.0148521728395566	45211
1	15	AR	3.18287946496329	3.10328374870433	16	89	53	1026	1026	389	27	1992	10433	AR VCAP AR	VCAP	NA	AR	None	GSE32892	GSE32892.VCAP.AR.MA0007.3.pwm.bed	0.0148521728395566	6467
1	1352	NR3C1	3.13799272498233	4.75360174378394	10	90	25	1213	1213	443	11	1998	10449	NR3C1 ZR751 NR3C1	ZR751	NA	NR3C1	None	GSE72249	GSE72249.ZR751.NR3C1.MA0113.3.pwm.bed	0.0162863675533928	2411
1	1054	JUND	3.13125112654772	1.75509524346647	50	91	156	381	381	209	150	1958	10310	JUND PC3 JUND	PC3	NA	JUND	None	GSE29808	GSE29808.PC3.JUND.MA0492.1.pwm.bed	0.0163593840274874	5085
1	89	AR	3.05835912933027	3.14109508405037	15	92	52	1055	1055	400	25	1993	10435	AR LNCAP AR	LNCAP	NA	AR	shfoxa1 rpmifbs	GSE69043	GSE69043.LNCAP_shfoxa1_rpmifbs.AR.MA0007.3.pwm.bed	0.0188346701832555	2056
1	1013	JUN	3.05727589828436	1.30378576359551	205	93	283	26	283	134	839	1803	9621	JUN MDAMB231 JUN	MDAMB231	NA	JUN	None	GSE66081	GSE66081.MDAMB231.JUN.MA0489.1.pwm.bed	0.0188346701832555	51003
1	1338	NR3C1	3.05597359300807	2.99218020318042	16	94	55	1026	1026	392	28	1992	10432	NR3C1 LNCAP NR3C1	LNCAP	NA	NR3C1	1f5	GSE30623	GSE30623.LNCAP_1f5.NR3C1.MA0113.3.pwm.bed	0.0188346701832555	6898
1	1053	JUND	3.02788121808136	1.73166799693719	50	95	172	381	381	216	152	1958	10308	JUND PC3 JUND	PC3	NA	JUND	None	GSE29808	GSE29808.PC3.JUND.MA0491.1.pwm.bed	0.0198817515711778	5073
1	73	AR	2.98401172004894	3.69260802938221	12	96	33	1133	1133	421	17	1996	10443	AR LNCAP AR	LNCAP	NA	AR	hotair	GSE61268	GSE61268.LNCAP_hotair.AR.MA0007.3.pwm.bed	0.0217658941655797	2909
1	1856	TP53	2.95961482575668	2.19985804235828	26	97	101	781	781	326	62	1982	10398	TP53 U2OS TP53	U2OS	NA	TP53	eto	GSE21939	GSE21939.U2OS_eto.TP53.MA0106.3.pwm.bed	0.0227862525315702	791
1	678	FOS	2.88554773178904	1.44901177030884	97	98	237	139	237	158	354	1911	10106	FOS K562 FOS	K562	NA	FOS	None	ENCSR000DKB	ENCSR000DKB.K562.FOS.MA0476.1.pwm.bed	0.0267476516646186	15955
1	999	JUN	2.85643114719326	1.84877899099273	38	99	140	542	542	260	108	1970	10352	JUN K562 JUN	K562	NA	JUN	None	ENCSR000EZT	ENCSR000EZT.K562.JUN.MA0489.1.pwm.bed	0.0283134717071025	4945
1	1412	POU5F1	2.83715529964092	2.18507830074913	25	100	102	806	806	336	60	1983	10400	POU5F1 BJ POU5F1	BJ	NA	POU5F1	induced	GSE36570	GSE36570.BJ_induced.POU5F1.MA1115.1.pwm.bed	0.0293024657218125	13454
1	1339	NR3C1	2.79553293075939	2.02898492517521	29	101	115	702	702	306	75	1979	10385	NR3C1 LNCAP NR3C1	LNCAP	NA	NR3C1	1f5 sifoxa1	GSE30623	GSE30623.LNCAP_1f5_sifoxa1.NR3C1.MA0113.3.pwm.bed	0.0318736213619273	12122
1	1033	JUND	2.79202788526013	1.5189817389092	74	102	223	238	238	188	257	1934	10203	JUND MCF7 JUND	MCF7	NA	JUND	None	ENCSR000BSU	ENCSR000BSU.MCF7.JUND.MA0491.1.pwm.bed	0.0318736213619273	9148
1	48	AR	2.76122066613812	4.02148407412747	10	103	32	1213	1213	449	13	1998	10447	AR PC3 AR	PC3	NA	AR	None	GSE54110	GSE54110.PC3.AR.MA0007.3.pwm.bed	0.0338845385276039	1109
1	94	AR	2.71505001154985	1.87904162222681	34	104	135	610	610	283	95	1974	10365	AR MDAMB453 AR	MDAMB453	NA	AR	r1881 sipias1	GSE70161	GSE70161.MDAMB453_r1881_sipias1.AR.MA0007.3.pwm.bed	0.0369675063033146	16450
1	1892	TP53	2.71505001154985	1.87904162222681	34	104	135	610	610	283	95	1974	10365	TP53 HCT116 TP53	HCT116	NA	TP53	dmso	GSE74355	GSE74355.HCT116_dmso.TP53.MA0106.3.pwm.bed	0.0369675063033146	801
1	709	FOXA1	2.68888868674309	1.59059037315931	58	106	197	316	316	206	192	1950	10268	FOXA1 MCF7 FOXA1	MCF7	NA	FOXA1	e2 tam	ERP000380	ERP000380.MCF7_e2_tam.FOXA1.MA0148.3.pwm.bed	0.0388924152671212	33424
1	891	GATA6	2.67472449895983	1.75164020146525	41	107	158	485	485	250	123	1967	10337	GATA6 AGS GATA6	AGS	NA	GATA6	None	GSE51705	GSE51705.AGS.GATA6.MA1104.1.pwm.bed	0.0398062429738123	19114
1	693	FOSL1	2.64781446032681	1.35337514747164	128	108	271	75	271	151	501	1880	9959	FOSL1 K562 FOSL1	K562	NA	FOSL1	None	ENCSR239ZLZ	ENCSR239ZLZ.K562.FOSL1.MA0477.1.pwm.bed	0.0419586252553928	29336
1	1034	JUND	2.62218239257692	1.48688009335321	75	109	230	236	236	192	266	1933	10194	JUND MCF7 JUND	MCF7	NA	JUND	None	ENCSR000BSU	ENCSR000BSU.MCF7.JUND.MA0492.1.pwm.bed	0.0441012171467911	9112
1	1050	JUND	2.59110617685854	1.35363010877809	124	110	270	82	270	154	485	1884	9975	JUND SKNSH JUND	SKNSH	NA	JUND	None	ENCSR000EIB	ENCSR000EIB.SKNSH.JUND.MA0492.1.pwm.bed	0.0469418935436269	26389
1	103	AR	2.56062212408064	2.41683466077172	18	111	86	984	984	394	39	1990	10421	AR VCAP AR	VCAP	NA	AR	r1881	GSE79128	GSE79128.VCAP_r1881.AR.MA0007.3.pwm.bed	0.0499015876682075	8437
1	87	AR	2.54983358780981	2.95662702173475	13	112	59	1114	1114	428	23	1995	10437	AR LNCAP AR	LNCAP	NA	AR	rpmifbs	GSE69043	GSE69043.LNCAP_rpmifbs.AR.MA0007.3.pwm.bed	0.0506999879061259	3260
1	16	AR	2.47022697053597	1.75011475339816	37	113	159	557	557	276	111	1971	10349	AR VCAP AR	VCAP	NA	AR	r1881	GSE32892	GSE32892.VCAP_r1881.AR.MA0007.3.pwm.bed	0.0603606700589138	29427
1	57	AR	2.40035886076708	1.29872630794313	149	114	298	52	298	155	608	1859	9852	AR PLHSAR AR	PLHSAR	NA	AR	foxa1 hoxb13	GSE56288	GSE56288.PLHSAR_foxa1_hoxb13.AR.MA0007.3.pwm.bed	0.0702741747258234	88125
1	36	AR	2.3799699540067	2.29839449944476	18	115	92	984	984	397	41	1990	10419	AR DU145 AR	DU145	NA	AR	foxa1 arq6540x	GSE47987	GSE47987.DU145_foxa1_arq6540x.AR.MA0007.3.pwm.bed	0.0728353232585816	13217
1	1343	NR3C1	2.37624040812334	1.65869430439448	42	116	183	471	471	257	133	1966	10327	NR3C1 U2OS NR3C1	U2OS	NA	NR3C1	shns	GSE65847	GSE65847.U2OS_shns.NR3C1.MA0113.3.pwm.bed	0.0728353232585816	13329
1	732	FOXA1	2.37315981433342	1.78499010618654	33	117	148	629	629	298	97	1975	10363	FOXA1 C42B FOXA1	C42B	NA	FOXA1	dht	GSE40050	GSE40050.C42B_dht.FOXA1.MA0148.3.pwm.bed	0.0728353232585816	14029
1	27	AR	2.36983540685446	4.1793571213753	8	118	30	1282	1282	477	10	2000	10450	AR LNCAP AR	LNCAP	NA	AR	dht	GSE40050	GSE40050.LNCAP_dht.AR.MA0007.3.pwm.bed	0.0728353232585816	1183
1	1007	JUN	2.32752482930999	1.95558385027378	25	119	122	806	806	349	67	1983	10393	JUN MCF7 JUN	MCF7	NA	JUN	None	ENCSR176EXN	ENCSR176EXN.MCF7.JUN.MA0489.1.pwm.bed	0.0795525238284411	2122
1	1063	JUND	2.32422425784195	1.49998715283189	61	120	224	303	303	216	214	1947	10246	JUND HT29 JUND	HT29	NA	JUND	dsmo	GSE77039	GSE77039.HT29_dsmo.JUND.MA0491.1.pwm.bed	0.0795525238284411	10700
1	556	ESR1	2.3159350208814	1.74897472360217	34	121	160	610	610	297	102	1974	10358	ESR1 MCF7 ESR1	MCF7	NA	ESR1	shfoxa1 e2	ERP000380	ERP000380.MCF7_shfoxa1_e2.ESR1.MA0112.3.pwm.bed	0.0804153719437112	9273
1	869	GATA3	2.31233784118205	1.91926233073419	26	122	128	781	781	344	71	1982	10389	GATA3 MCF7 GATA3	MCF7	NA	GATA3	e2	GSE40129	GSE40129.MCF7_e2.GATA3.MA0037.3.pwm.bed	0.0804195788404731	14135
1	761	FOXA1	2.26654039239452	1.76678766502577	32	123	153	643	643	306	95	1976	10365	FOXA1 LNCAP FOXA1	LNCAP	NA	FOXA1	None	GSE64656	GSE64656.LNCAP.FOXA1.MA0148.3.pwm.bed	0.0886367783218754	51675
1	695	FOSL2	2.25386498051114	1.33564431959656	111	124	276	101	276	167	439	1897	10021	FOSL2 HEPG2 FOSL2	HEPG2	NA	FOSL2	None	ENCSR000BHP	ENCSR000BHP.HEPG2.FOSL2.MA0478.1.pwm.bed	0.0905258894358166	18411
1	20	AR	2.24798590435313	2.02166763026301	22	125	116	890	890	377	57	1986	10403	AR VCAP AR	VCAP	NA	AR	r1881 1c30	GSE32892	GSE32892.VCAP_r1881_1c30.AR.MA0007.3.pwm.bed	0.0910255996994883	12703
1	93	AR	2.22984636394759	1.83473112792811	28	126	141	727	727	331	80	1980	10380	AR MDAMB453 AR	MDAMB453	NA	AR	r1881 sictr	GSE70161	GSE70161.MDAMB453_r1881_sictr.AR.MA0007.3.pwm.bed	0.094154819936161	13495
1	106	AR	2.21476944054398	1.76700506976048	31	127	152	664	664	314	92	1977	10368	AR VCAP AR	VCAP	NA	AR	sh2 dht	GSE79128	GSE79128.VCAP_sh2_dht.AR.MA0007.3.pwm.bed	0.0967133228055149	19280
1	694	FOSL1	2.12846681507767	1.42256743990753	70	128	247	257	257	211	259	1938	10201	FOSL1 BT549 FOSL1	BT549	NA	FOSL1	None	GSE46166	GSE46166.BT549.FOSL1.MA0477.1.pwm.bed	0.117053035739749	14386
1	69	AR	2.11461068863813	6.52370242349722	5	129	10	1405	1405	515	4	2003	10456	AR 22RV1 AR	22RV1	NA	AR	arvs	GSE58478	GSE58478.22RV1_arvs.AR.MA0007.3.pwm.bed	0.119911011728538	1627
1	19	AR	2.08396522975945	2.30773235317024	15	130	90	1055	1055	425	34	1993	10426	AR VCAP AR	VCAP	NA	AR	r1881 1c26	GSE32892	GSE32892.VCAP_r1881_1c26.AR.MA0007.3.pwm.bed	0.12768823508184	8677
1	47	AR	2.05147118187667	2.73773293818372	11	131	67	1168	1168	455	21	1997	10439	AR LNCAP AR	LNCAP	NA	AR	shgata2	GSE52725	GSE52725.LNCAP_shgata2.AR.MA0007.3.pwm.bed	0.136557950041835	4206
1	747	FOXA1	2.03574842650612	1.40586672995087	70	132	255	257	257	215	262	1938	10198	FOXA1 LNCAP FOXA1	LNCAP	NA	FOXA1	etoh24h	GSE58428	GSE58428.LNCAP_etoh24h.FOXA1.MA0148.3.pwm.bed	0.140519665888461	52342
1	18	AR	2.0069517543999	2.42740123563991	13	133	85	1114	1114	444	28	1995	10432	AR VCAP AR	VCAP	NA	AR	r1881 10c30	GSE32892	GSE32892.VCAP_r1881_10c30.AR.MA0007.3.pwm.bed	0.149023950106695	5577
1	1051	JUND	1.97252228149836	2.50908938513528	12	134	81	1133	1133	449	25	1996	10435	JUND GM12878 JUND	GM12878	NA	JUND	None	ENCSR000EYV	ENCSR000EYV.GM12878.JUND.MA0491.1.pwm.bed	0.158929097142969	3197
1	1052	JUND	1.97252228149836	2.50908938513528	12	134	81	1133	1133	449	25	1996	10435	JUND GM12878 JUND	GM12878	NA	JUND	None	ENCSR000EYV	ENCSR000EYV.GM12878.JUND.MA0492.1.pwm.bed	0.158929097142969	3462
1	1064	JUND	1.96747046185293	1.43358943054851	60	136	243	306	306	228	220	1948	10240	JUND HT29 JUND	HT29	NA	JUND	dsmo	GSE77039	GSE77039.HT29_dsmo.JUND.MA0492.1.pwm.bed	0.15960632429768	10640
1	723	FOXA1	1.95593270972293	1.41393197380636	64	137	253	288	288	226	238	1944	10222	FOXA1 LNCAP FOXA1	LNCAP	NA	FOXA1	etoh	GSE28264	GSE28264.LNCAP_etoh.FOXA1.MA0148.3.pwm.bed	0.162706981915941	54898
1	35	AR	1.94031893444439	1.54122091544003	42	138	216	471	471	275	143	1966	10317	AR DU145 AR	DU145	NA	AR	arq6540x	GSE47987	GSE47987.DU145_arq6540x.AR.MA0007.3.pwm.bed	0.167440859783156	14516
1	690	FOSL1	1.93491847133064	1.34420190969548	85	139	275	179	275	198	333	1923	10127	FOSL1 K562 FOSL1	K562	NA	FOSL1	None	ENCSR000BMV	ENCSR000BMV.K562.FOSL1.MA0477.1.pwm.bed	0.168316307324557	13569
1	711	FOXA1	1.91325240552398	1.45749912349364	53	140	235	356	356	244	191	1955	10269	FOXA1 T47D FOXA1	T47D	NA	FOXA1	e2 tam	ERP000380	ERP000380.T47D_e2_tam.FOXA1.MA0148.3.pwm.bed	0.175662486145491	28792
1	1014	JUN	1.89044778429048	1.94962952601399	19	141	124	958	958	408	51	1989	10409	JUN BT549 JUN	BT549	NA	JUN	None	GSE71976	GSE71976.BT549.JUN.MA0488.1.pwm.bed	0.18381991852394	2352
1	1346	NR3C1	1.88277007094109	2.09224700085558	16	142	106	1026	1026	425	40	1992	10420	NR3C1 HMSC NR3C1	HMSC	NA	NR3C1	dmi	GSE68864	GSE68864.HMSC_dmi.NR3C1.MA0113.3.pwm.bed	0.185122169377961	3553
1	1871	TP53	1.87481742293001	2.41251736276063	12	143	87	1133	1133	454	26	1996	10434	TP53 SAOS2 TP53	SAOS2	NA	TP53	None	GSE51268	GSE51268.SAOS2.TP53.MA0106.3.pwm.bed	0.185122169377961	324
1	21	AR	1.87480622311659	5.2187417084313	5	144	13	1405	1405	521	5	2003	10455	AR LNCAP AR	LNCAP	NA	AR	shfoxa1 r1881 hd	GSE37345	GSE37345.LNCAP_shfoxa1_r1881_hd.AR.MA0007.3.pwm.bed	0.185122169377961	520
1	68	AR	1.87480622311659	5.2187417084313	5	144	13	1405	1405	521	5	2003	10455	AR 22RV1 AR	22RV1	NA	AR	arfl arvs	GSE58478	GSE58478.22RV1_arfl_arvs.AR.MA0007.3.pwm.bed	0.185122169377961	1630
1	1019	JUNB	1.8722481794599	1.5496821968639	39	146	210	523	523	293	132	1969	10328	JUNB K562 JUNB	K562	NA	JUNB	None	ENCSR795IYP	ENCSR795IYP.K562.JUNB.MA0490.1.pwm.bed	0.185122169377961	3779
1	12	AR	1.85425431737808	1.65469793675438	30	147	185	683	683	338	95	1978	10365	AR VCAP AR	VCAP	NA	AR	dhat 2h	GSE28950	GSE28950.VCAP_dhat_2h.AR.MA0007.3.pwm.bed	0.190765300065693	32733
1	710	FOXA1	1.85329837081365	1.4734862716024	48	148	234	403	403	262	171	1960	10289	FOXA1 MCF7 FOXA1	MCF7	NA	FOXA1	tamr e2 tam	ERP000380	ERP000380.MCF7_tamr_e2_tam.FOXA1.MA0148.3.pwm.bed	0.190765300065693	26379
1	75	AR	1.80735909614772	6.95573117507827	4	149	8	1457	1457	538	3	2004	10457	AR LNCAP AR	LNCAP	NA	AR	r1881 shctr	GSE61268	GSE61268.LNCAP_r1881_shctr.AR.MA0007.3.pwm.bed	0.209222848711179	814
1	77	AR	1.80735909614772	6.95573117507827	4	149	8	1457	1457	538	3	2004	10457	AR LNCAP AR	LNCAP	NA	AR	None	GSE62492	GSE62492.LNCAP.AR.MA0007.3.pwm.bed	0.209222848711179	504
1	95	AR	1.79325037900339	1.70197857282677	26	151	175	781	781	369	80	1982	10380	AR DUCAP AR	DUCAP	NA	AR	androgen	GSE70679	GSE70679.DUCAP_androgen.AR.MA0007.3.pwm.bed	0.214700047204344	16002
1	559	ESR1	1.76576620328248	2.9842118143315	8	152	56	1282	1282	497	14	2000	10446	ESR1 MCF7 ESR1	MCF7	NA	ESR1	tamr tam	ERP000380	ERP000380.MCF7_tamr_tam.ESR1.MA0112.3.pwm.bed	0.226184144482253	1840
1	1731	TAL1	1.76490587780443	3.32257191051555	7	153	43	1321	1321	506	11	2001	10449	TAL1 RPMI8402 TAL1	RPMI8402	NA	TAL1	None	GSE39179	GSE39179.RPMI8402.TAL1.MA0091.1.pwm.bed	0.226184144482253	1892
1	1857	TP53	1.75802259023261	2.06409150771892	15	154	110	1055	1055	440	38	1993	10422	TP53 U2OS TP53	U2OS	NA	TP53	eto ps15	GSE21939	GSE21939.U2OS_eto_ps15.TP53.MA0106.3.pwm.bed	0.228305384951606	438
1	1335	NR3C1	1.73921275145497	1.72112907995392	24	155	174	830	830	386	73	1984	10387	NR3C1 HELAB2 NR3C1	HELAB2	NA	NR3C1	ta	GSE24518	GSE24518.HELAB2_ta.NR3C1.MA0113.3.pwm.bed	0.236872703379938	4190
1	1427	PPARG	1.72777033855255	1.43657747899884	49	156	241	390	390	262	179	1959	10281	PPARG HT29 PPARG	HT29	NA	PPARG	rosig 48h	GSE77039	GSE77039.HT29_rosig_48h.PPARG.MA0066.1.pwm.bed	0.241637608759838	8879
1	104	AR	1.72226357876437	1.53414676471327	36	157	220	573	573	317	123	1972	10337	AR VCAP AR	VCAP	NA	AR	sh1 dht	GSE79128	GSE79128.VCAP_sh1_dht.AR.MA0007.3.pwm.bed	0.243162295772519	23031
1	683	FOS	1.69378075995812	1.22291450686608	148	158	318	54	318	177	639	1860	9821	FOS ENDOTHELIAL FOS	ENDOTHELIAL	NA	FOS	umbilical vein	ENCSR000EVU	ENCSR000EVU.ENDOTHELIAL_umbilical_vein.FOS.MA0476.1.pwm.bed	0.258001136655655	44390
1	79	AR	1.68870907401265	1.41617213059414	51	159	251	377	377	262	189	1957	10271	AR LNCAP AR	LNCAP	NA	AR	shctr dht	GSE62492	GSE62492.LNCAP_shctr_dht.AR.MA0007.3.pwm.bed	0.259390023131624	26089
1	88	AR	1.67246245647591	4.34864185253954	5	160	29	1405	1405	531	6	2003	10454	AR LNCAP AR	LNCAP	NA	AR	shfoxa1 phfrpmifcs	GSE69043	GSE69043.LNCAP_shfoxa1_phfrpmifcs.AR.MA0007.3.pwm.bed	0.267594403980312	551
1	17	AR	1.66678606751411	1.94580893639204	16	161	125	1026	1026	437	43	1992	10417	AR VCAP AR	VCAP	NA	AR	r1881 10c26	GSE32892	GSE32892.VCAP_r1881_10c26.AR.MA0007.3.pwm.bed	0.269430974976535	9682
1	992	JUN	1.66384498796211	1.28468594204572	93	162	303	152	303	206	381	1915	10079	JUN ENDOTHELIAL JUN	ENDOTHELIAL	NA	JUN	umbilical vein	ENCSR000EFA	ENCSR000EFA.ENDOTHELIAL_umbilical_vein.JUN.MA0488.1.pwm.bed	0.269587321456507	26328
1	112	AR	1.65310962273454	1.39782277003474	53	163	258	356	356	259	199	1955	10261	AR VCAP AR	VCAP	NA	AR	r1881 30m	GSE84432	GSE84432.VCAP_r1881_30m.AR.MA0007.3.pwm.bed	0.274639018963197	39051
1	1580	SMAD3	1.64449760511602	1.21405590561537	152	164	321	49	321	178	661	1856	9799	SMAD3 NCIH441 SMAD3	NCIH441	NA	SMAD3	siittf1	GSE51509	GSE51509.NCIH441_siittf1.SMAD3.MA0795.1.pwm.bed	0.278431273028438	31170
1	1055	JUND	1.63952123792062	1.65656080942639	25	165	184	806	806	385	79	1983	10381	JUND GP5D JUND	GP5D	NA	JUND	None	GSE51234	GSE51234.GP5D.JUND.MA0491.1.pwm.bed	0.279933119658876	2026
1	726	FOXA1	1.60761924950894	1.28865402615713	86	166	301	175	301	214	351	1922	10109	FOXA1 LNCAP FOXA1	LNCAP	NA	FOXA1	shctr r1881	GSE37345	GSE37345.LNCAP_shctr_r1881.FOXA1.MA0148.3.pwm.bed	0.299455385975324	63944
1	1011	JUN	1.59248826058017	1.3836458748925	53	167	261	356	356	261	201	1955	10259	JUN BT549 JUN	BT549	NA	JUN	None	GSE46166	GSE46166.BT549.JUN.MA0489.1.pwm.bed	0.306419407480246	10332
1	997	JUN	1.59243391604209	1.54631279521589	31	168	211	664	664	348	105	1977	10355	JUN K562 JUN	K562	NA	JUN	None	ENCSR000EGH	ENCSR000EGH.K562.JUN.MA0489.1.pwm.bed	0.306419407480246	3602
1	1349	NR3C1	1.58187049972493	2.05884685983389	13	169	111	1114	1114	465	33	1995	10427	NR3C1 MCF7 NR3C1	MCF7	NA	NR3C1	dex	GSE72249	GSE72249.MCF7_dex.NR3C1.MA0113.3.pwm.bed	0.312106103595635	4290
1	63	AR	1.57875629979926	1.4800817312814	37	170	232	557	557	320	131	1971	10329	AR VCAP AR	VCAP	NA	AR	dht24h shfoxa1	GSE58428	GSE58428.VCAP_dht24h_shfoxa1.AR.MA0007.3.pwm.bed	0.312503038966563	21954
1	4	AR	1.53592360689601	1.85884608394657	16	171	138	1026	1026	445	45	1992	10415	AR MDAMB453 AR	MDAMB453	NA	AR	None	ERP001226	ERP001226.MDAMB453.AR.MA0007.3.pwm.bed	0.340882136270827	10355
1	558	ESR1	1.53268843740151	2.61071872103017	8	172	70	1282	1282	508	16	2000	10444	ESR1 MCF7 ESR1	MCF7	NA	ESR1	tamr	ERP000380	ERP000380.MCF7_tamr.ESR1.MA0112.3.pwm.bed	0.340882136270827	1919
1	1001	JUN	1.53264068104574	1.6485903037486	23	173	187	861	861	407	73	1985	10387	JUN K562 JUN	K562	NA	JUN	None	ENCSR000EZW	ENCSR000EZW.K562.JUN.MA0489.1.pwm.bed	0.340882136270827	3751
1	998	JUN	1.53000523720275	1.47351256264552	36	174	233	573	573	327	128	1972	10332	JUN K562 JUN	K562	NA	JUN	None	ENCSR000EZT	ENCSR000EZT.K562.JUN.MA0488.1.pwm.bed	0.340882136270827	5275
1	517	EOMES	1.52841717465466	1.66812817365131	22	175	180	890	890	415	69	1986	10391	EOMES ESC EOMES	ESC	NA	EOMES	None	GSE26097	GSE26097.ESC.EOMES.MA0800.1.pwm.bed	0.340882136270827	17901
1	1012	JUN	1.50532594460403	1.16927515514945	205	176	336	26	336	179	927	1803	9533	JUN MDAMB231 JUN	MDAMB231	NA	JUN	None	GSE66081	GSE66081.MDAMB231.JUN.MA0488.1.pwm.bed	0.355714761935695	51915
1	1563	SIX1	1.50498431135209	2.81072672005712	7	177	64	1321	1321	521	13	2001	10447	SIX1 KIDNEY SIX1	KIDNEY	NA	SIX1	fetal 17w	GSE75948	GSE75948.KIDNEY_fetal_17w.SIX1.MA1118.1.pwm.bed	0.355714761935695	1824
1	1268	NFE2L2	1.49440831419139	1.4899121031303	33	178	228	629	629	345	116	1975	10344	NFE2L2 A549 NFE2L2	A549	NA	NFE2L2	None	ENCSR584GHV	ENCSR584GHV.A549.NFE2L2.MA0150.2.pwm.bed	0.362435850633485	8224
1	85	AR	1.48011158864478	2.1282938117226	11	179	104	1168	1168	484	27	1997	10433	AR LNCAP AR	LNCAP	NA	AR	etoh	GSE69043	GSE69043.LNCAP_etoh.AR.MA0007.3.pwm.bed	0.372473042636088	3309
1	701	FOSL2	1.43781105037566	1.94090793538991	13	180	126	1114	1114	473	35	1995	10425	FOSL2 HFOB FOSL2	HFOB	NA	FOSL2	diff	GSE82295	GSE82295.HFOB_diff.FOSL2.MA0478.1.pwm.bed	0.408296738474983	1228
1	1601	SOX2	1.43259362987077	1.36766220019216	48	181	266	403	403	283	184	1960	10276	SOX2 KYSE70 SOX2	KYSE70	NA	SOX2	None	GSE46837	GSE46837.KYSE70.SOX2.MA0143.3.pwm.bed	0.410948369329657	3201
1	83	AR	1.4187193105174	1.54607671465567	26	182	212	781	781	392	88	1982	10372	AR PROSTATE AR	PROSTATE	NA	AR	None	GSE65478	GSE65478.PROSTATE.AR.MA0007.3.pwm.bed	0.419651776529182	8295
1	1006	JUN	1.4187193105174	1.54607671465567	26	182	212	781	781	392	88	1982	10372	JUN MCF7 JUN	MCF7	NA	JUN	None	ENCSR176EXN	ENCSR176EXN.MCF7.JUN.MA0488.1.pwm.bed	0.419651776529182	2235
1	113	AR	1.40436489476383	1.3512783527443	50	184	272	381	381	279	194	1958	10266	AR VCAP AR	VCAP	NA	AR	r1881 4h	GSE84432	GSE84432.VCAP_r1881_4h.AR.MA0007.3.pwm.bed	0.431396630299986	42570
1	555	ESR1	1.38764139619297	1.27393131453087	74	185	305	238	305	243	305	1934	10155	ESR1 MCF7 ESR1	MCF7	NA	ESR1	shcrt e2	ERP000380	ERP000380.MCF7_shcrt_e2.ESR1.MA0112.3.pwm.bed	0.445909106375824	24636
1	607	ESR1	1.38311641921123	1.95913681964402	12	186	120	1133	1133	480	32	1996	10428	ESR1 MCF7 ESR1	MCF7	NA	ESR1	None	GSE60270	GSE60270.MCF7.ESR1.MA0112.3.pwm.bed	0.448070678186405	3337
1	1882	TP53	1.38087133513539	2.23786791928694	9	187	95	1245	1245	509	21	1999	10439	TP53 IMR90 TP53	IMR90	NA	TP53	dmso	GSE58740	GSE58740.IMR90_dmso.TP53.MA0106.3.pwm.bed	0.448070678186405	119
1	61	AR	1.36781361324503	4.17300940073986	4	188	31	1457	1457	559	5	2004	10455	AR LNCAP AR	LNCAP	NA	AR	dht24h shfoxa1	GSE58428	GSE58428.LNCAP_dht24h_shfoxa1.AR.MA0007.3.pwm.bed	0.459291072326634	614
1	632	ESR1	1.35725659821083	1.74220664084555	16	189	162	1026	1026	459	48	1992	10412	ESR1 T47D ESR1	T47D	NA	ESR1	e2	GSE72249	GSE72249.T47D_e2.ESR1.MA0112.3.pwm.bed	0.468102611297004	4229
1	1586	SMAD4	1.34830024289718	3.26092580083104	5	190	47	1405	1405	547	8	2003	10452	SMAD4 ENDODERM SMAD4	ENDODERM	NA	SMAD4	None	GSE29422	GSE29422.ENDODERM.SMAD4.MA1153.1.pwm.bed	0.475341379662876	2985
1	71	AR	1.32810994843296	1.98121554211841	11	191	119	1168	1168	493	29	1997	10431	AR C42B AR	C42B	NA	AR	r1881 shctr	GSE61268	GSE61268.C42B_r1881_shctr.AR.MA0007.3.pwm.bed	0.495354543210619	2662
1	746	FOXA1	1.30958774153337	1.65074975470346	18	192	186	984	984	454	57	1990	10403	FOXA1 LNCAP FOXA1	LNCAP	NA	FOXA1	dht24h	GSE58428	GSE58428.LNCAP_dht24h.FOXA1.MA0148.3.pwm.bed	0.514245495229497	9871
1	1353	NR3C1	1.30089257517096	1.74183422010896	15	193	163	1055	1055	470	45	1993	10415	NR3C1 ZR751 NR3C1	ZR751	NA	NR3C1	dex	GSE72249	GSE72249.ZR751_dex.NR3C1.MA0113.3.pwm.bed	0.520565179025485	7060
1	1426	PPARG	1.29978262180892	1.27709108629335	65	194	304	281	304	260	267	1943	10193	PPARG HT29 PPARG	HT29	NA	PPARG	rosig 2h	GSE77039	GSE77039.HT29_rosig_2h.PPARG.MA0066.1.pwm.bed	0.520565179025485	13776
1	1860	TP53	1.27579534738779	1.17540509712671	142	195	334	58	334	196	636	1866	9824	TP53 ESC TP53	ESC	NA	TP53	damaged	GSE39912	GSE39912.ESC_damaged.TP53.MA0106.3.pwm.bed	0.547305115604569	6443
1	771	FOXA1	1.27303759225001	1.44024266975343	30	196	240	683	683	373	109	1978	10351	FOXA1 T47D FOXA1	T47D	NA	FOXA1	dex	GSE72249	GSE72249.T47D_dex.FOXA1.MA0148.3.pwm.bed	0.547981381110025	14289
1	631	ESR1	1.25798622285426	1.91482430511859	11	197	129	1168	1168	498	30	1997	10430	ESR1 T47D ESR1	T47D	NA	ESR1	None	GSE72249	GSE72249.T47D.ESR1.MA0112.3.pwm.bed	0.564426007929909	1863
1	1609	SOX2	1.24791491325236	2.60911035558451	6	198	71	1363	1363	544	12	2002	10448	SOX2 ESC SOX2	ESC	NA	SOX2	None	GSE69479	GSE69479.ESC.SOX2.MA0143.3.pwm.bed	0.574256512001711	1253
1	589	ESR1	1.24447300179559	5.2145348377424	3	199	15	1505	1505	573	3	2005	10457	ESR1 MDAMB134VI ESR1	MDAMB134VI	NA	ESR1	etoh	GSE51022	GSE51022.MDAMB134VI_etoh.ESR1.MA0112.3.pwm.bed	0.574256512001711	302
1	141	ATF3	1.24392354180998	1.74146217283607	14	200	164	1081	1081	482	42	1994	10418	ATF3 HCT116 ATF3	HCT116	NA	ATF3	None	ENCSR000BUG	ENCSR000BUG.HCT116.ATF3.MA0605.1.pwm.bed	0.574256512001711	1755
1	108	AR	1.23277757446722	1.494181530512	24	201	226	830	830	419	84	1984	10376	AR VCAP AR	VCAP	NA	AR	sh3 dht	GSE79128	GSE79128.VCAP_sh3_dht.AR.MA0007.3.pwm.bed	0.586254020806772	12578
1	1010	JUN	1.19846481546646	1.29128937715777	52	202	300	366	366	289	211	1956	10249	JUN BT549 JUN	BT549	NA	JUN	None	GSE46166	GSE46166.BT549.JUN.MA0488.1.pwm.bed	0.631310890596528	10058
1	622	ESR1	1.19318311164898	2.28329099453428	7	203	93	1321	1321	539	16	2001	10444	ESR1 MCF7 ESR1	MCF7	NA	ESR1	pg	GSE68356	GSE68356.MCF7_pg.ESR1.MA0112.3.pwm.bed	0.635272404980642	1114
1	886	GATA4	1.19146930796914	1.85295036986833	11	204	139	1168	1168	504	31	1997	10429	GATA4 YCC3 GATA4	YCC3	NA	GATA4	None	GSE51705	GSE51705.YCC3.GATA4.MA0482.1.pwm.bed	0.635272404980642	4519
1	1100	MAFG	1.18786828993871	1.2598116256141	62	205	308	297	308	270	258	1946	10202	MAFG K562 MAFG	K562	NA	MAFG	None	ENCSR818DQV	ENCSR818DQV.K562.MAFG.MA0659.1.pwm.bed	0.636184245400897	40378
1	1003	JUN	1.1866093359029	1.53739542492463	20	206	217	938	938	454	68	1988	10392	JUN K562 JUN	K562	NA	JUN	None	ENCSR000EZX	ENCSR000EZX.K562.JUN.MA0489.1.pwm.bed	0.636184245400897	2470
1	1056	JUND	1.16909751624543	1.45257314369652	25	207	236	806	806	416	90	1983	10370	JUND GP5D JUND	GP5D	NA	JUND	None	GSE51234	GSE51234.GP5D.JUND.MA0492.1.pwm.bed	0.659161152667276	2024
1	1351	NR3C1	1.15841040563212	10.422941238749	2	208	5	1565	1565	593	1	2006	10459	NR3C1 T47D NR3C1	T47D	NA	NR3C1	dex	GSE72249	GSE72249.T47D_dex.NR3C1.MA0113.3.pwm.bed	0.672335008585373	241
1	734	FOXA1	1.14167025949484	1.17666898961141	114	209	333	97	333	213	509	1894	9951	FOXA1 MCF7 FOXA1	MCF7	NA	FOXA1	sigata	GSE40129	GSE40129.MCF7_sigata.FOXA1.MA0148.3.pwm.bed	0.693473011770476	75560
1	595	ESR1	1.14081060739698	1.63250798966502	15	210	189	1055	1055	485	48	1993	10412	ESR1 MCF7 ESR1	MCF7	NA	ESR1	e2 10m	GSE54855	GSE54855.MCF7_e2_10m.ESR1.MA0112.3.pwm.bed	0.693473011770476	3369
1	1598	SOX2	1.13283994931591	1.86457093701929	10	211	137	1213	1213	520	28	1998	10432	SOX2 ESC SOX2	ESC	NA	SOX2	None	GSE18292	GSE18292.ESC.SOX2.MA0143.3.pwm.bed	0.702970437314072	6487
1	1023	JUND	1.12476181944714	1.19693144911914	91	212	326	158	326	232	399	1917	10061	JUND HEPG2 JUND	HEPG2	NA	JUND	None	ENCSR000BGK	ENCSR000BGK.HEPG2.JUND.MA0491.1.pwm.bed	0.712790307984719	15241
1	1035	JUND	1.11586678005101	1.4832743174854	21	213	231	911	911	452	74	1987	10386	JUND T47D JUND	T47D	NA	JUND	None	ENCSR000BVO	ENCSR000BVO.T47D.JUND.MA0491.1.pwm.bed	0.724124235050475	2868
1	1410	POU5F1	1.10563685136402	2.14880667193051	7	214	103	1321	1321	546	17	2001	10443	POU5F1 NCCIT POU5F1	NCCIT	NA	POU5F1	None	GSE36134	GSE36134.NCCIT.POU5F1.MA1115.1.pwm.bed	0.736232325540364	2752
1	1106	MAFK	1.10460612433017	1.19206786382678	92	215	329	154	329	233	405	1916	10055	MAFK IMR90 MAFK	IMR90	NA	MAFK	None	ENCSR000EFH	ENCSR000EFH.IMR90.MAFK.MA0496.2.pwm.bed	0.736232325540364	63585
1	1272	NFIC	1.09080135079354	1.34868116317575	33	216	273	629	629	373	128	1975	10332	NFIC GM12878 NFIC	GM12878	NA	NFIC	None	ENCSR000BRN	ENCSR000BRN.GM12878.NFIC.MA0161.2.pwm.bed	0.756492042867031	15174
1	86	AR	1.08242034805931	1.42572173691545	24	217	245	830	830	431	88	1984	10372	AR LNCAP AR	LNCAP	NA	AR	r1881	GSE69043	GSE69043.LNCAP_r1881.AR.MA0007.3.pwm.bed	0.767678511680319	13216
1	864	GATA3	1.07428182142546	1.36431639522686	30	218	267	683	683	389	115	1978	10345	GATA3 MCF7 GATA3	MCF7	NA	GATA3	e2	GSE29073	GSE29073.MCF7_e2.GATA3.MA0037.3.pwm.bed	0.778456174413816	10698
1	1257	NFATC1	1.07133133124183	1.69351424632025	12	219	176	1133	1133	509	37	1996	10423	NFATC1 GM12878 NFATC1	GM12878	NA	NFATC1	None	ENCSR000BQL	ENCSR000BQL.GM12878.NFATC1.MA0624.1.pwm.bed	0.778456174413816	4160
1	1640	SPI1	1.06843302488461	1.74034826618778	11	220	165	1168	1168	518	33	1997	10427	SPI1 DENDRITE SPI1	DENDRITE	NA	SPI1	None	GSE58864	GSE58864.DENDRITE.SPI1.MA0080.4.pwm.bed	0.778456174413816	12241
1	1853	TP53	1.06843302488461	1.74034826618778	11	220	165	1168	1168	518	33	1997	10427	TP53 U2OS TP53	U2OS	NA	TP53	actd	GSE21939	GSE21939.U2OS_actd.TP53.MA0106.3.pwm.bed	0.778456174413816	421
1	1594	SOX10	1.06468036310174	2.9802514774676	4	222	57	1457	1457	579	7	2004	10453	SOX10 501MEL SOX10	501MEL	NA	SOX10	None	GSE61965	GSE61965.501MEL.SOX10.MA0442.2.pwm.bed	0.781674831447868	2181
1	625	ESR1	1.0502167697858	2.23601328400067	6	223	96	1363	1363	561	14	2002	10446	ESR1 T47D ESR1	T47D	NA	ESR1	e2pg	GSE68356	GSE68356.T47D_e2pg.ESR1.MA0112.3.pwm.bed	0.80093021576773	464
1	868	GATA3	1.0502167697858	2.23601328400067	6	223	96	1363	1363	561	14	2002	10446	GATA3 MCF7 GATA3	MCF7	NA	GATA3	None	GSE40129	GSE40129.MCF7.GATA3.MA0037.3.pwm.bed	0.80093021576773	2106
1	1344	NR3C1	1.0251854383096	1.61627134307874	13	225	192	1114	1114	510	42	1995	10418	NR3C1 NALM6 NR3C1	NALM6	NA	NR3C1	None	GSE67046	GSE67046.NALM6.NR3C1.MA0113.3.pwm.bed	0.841473666709258	6355
1	1295	NR1H4	1.02491049746757	2.02929020771533	7	226	114	1321	1321	554	18	2001	10442	NR1H4 PRIMARYHEPATOCYTE NR1H4	PRIMARYHEPATOCYTE	NA	NR1H4	gw4064	GSE57227	GSE57227.PRIMARYHEPATOCYTE_gw4064.NR1H4.MA1110.1.pwm.bed	0.841473666709258	1506
1	1000	JUN	1.01714488070979	1.41938266962725	22	227	250	890	890	456	81	1986	10379	JUN K562 JUN	K562	NA	JUN	None	ENCSR000EZW	ENCSR000EZW.K562.JUN.MA0488.1.pwm.bed	0.852881567082691	3806
1	183	CEBPA	1.0124877600073	1.89762526126834	8	228	131	1282	1282	547	22	2000	10438	CEBPA SGBS CEBPA	SGBS	NA	CEBPA	None	GSE41629	GSE41629.SGBS.CEBPA.MA0102.3.pwm.bed	0.855536821555074	6614
1	630	ESR1	1.01198527794442	1.35544258840576	28	229	269	727	727	408	108	1980	10352	ESR1 MCF7 ESR1	MCF7	NA	ESR1	e2	GSE72249	GSE72249.MCF7_e2.ESR1.MA0112.3.pwm.bed	0.855536821555074	10275
1	55	AR	0.998636749059768	1.53604717946317	15	230	218	1055	1055	501	51	1993	10409	AR LHSAR AR	LHSAR	NA	AR	hoxb13	GSE56288	GSE56288.LHSAR_hoxb13.AR.MA0007.3.pwm.bed	0.87840516578117	12438
1	772	FOXA1	0.995774309551438	1.37546667915659	25	231	265	806	806	434	95	1983	10365	FOXA1 T47D FOXA1	T47D	NA	FOXA1	e2	GSE72249	GSE72249.T47D_e2.FOXA1.MA0148.3.pwm.bed	0.880386099409839	13200
1	54	AR	0.990385988223871	1.2450287384463	49	232	312	390	390	311	206	1959	10254	AR VCAP AR	VCAP	NA	AR	shpias1 r1881	GSE56086	GSE56086.VCAP_shpias1_r1881.AR.MA0007.3.pwm.bed	0.887535009415138	60408
1	1374	OTX2	0.987011128922776	1.55547150301454	14	233	207	1081	1081	507	47	1994	10413	OTX2 RETINAL OTX2	RETINAL	NA	OTX2	pigment	GSE60024	GSE60024.RETINAL_pigment.OTX2.MA0712.1.pwm.bed	0.890619944079724	8237
1	26	AR	0.966169794756051	1.60636582012682	12	234	193	1133	1133	520	39	1996	10421	AR C42B AR	C42B	NA	AR	dht	GSE40050	GSE40050.C42B_dht.AR.MA0007.3.pwm.bed	0.929769769009983	2102
1	552	ESR1	0.964616182732897	2.08679443606994	6	235	107	1363	1363	568	15	2002	10445	ESR1 MCF7 ESR1	MCF7	NA	ESR1	None	ERP000380	ERP000380.MCF7.ESR1.MA0112.3.pwm.bed	0.929769769009983	787
1	718	FOXA1	0.956022759960033	1.20130337978295	64	236	325	288	325	283	279	1944	10181	FOXA1 MCF7 FOXA1	MCF7	NA	FOXA1	None	ERP003828	ERP003828.MCF7.FOXA1.MA0148.3.pwm.bed	0.944331992782888	46047
1	770	FOXA1	0.952058615789421	1.33054371847499	28	237	278	727	727	414	110	1980	10350	FOXA1 T47D FOXA1	T47D	NA	FOXA1	None	GSE72249	GSE72249.T47D.FOXA1.MA0148.3.pwm.bed	0.948970046371789	17072
1	611	ESR1	0.945448492035087	1.81502348338201	8	238	143	1282	1282	554	23	2000	10437	ESR1 MCF7 ESR1	MCF7	NA	ESR1	shfoxa1 e2	GSE60270	GSE60270.MCF7_shfoxa1_e2.ESR1.MA0112.3.pwm.bed	0.959475781746267	1029
1	1699	STAT3	0.937543044611809	1.1410913051026	117	239	355	94	355	229	538	1891	9922	STAT3 MCF10A STAT3	MCF10A	NA	STAT3	None	ENCSR000DOQ	ENCSR000DOQ.MCF10A.STAT3.MA0144.2.pwm.bed	0.973012726514302	25178
1	1017	JUN	0.919376305545765	1.42443812919373	18	240	246	984	984	490	66	1990	10394	JUN BT549 JUN	BT549	NA	JUN	tnf	GSE71976	GSE71976.BT549_tnf.JUN.MA0489.1.pwm.bed	1	2696
1	1879	TP53	0.917234362160565	1.5660631731605	12	241	202	1133	1133	525	40	1996	10420	TP53 HCT166 TP53	HCT166	NA	TP53	None	GSE58506	GSE58506.HCT166.TP53.MA0106.3.pwm.bed	1	398
1	1327	NR3C1	0.913172405452864	1.18757844589858	66	242	330	274	330	282	291	1942	10169	NR3C1 U2OS NR3C1	U2OS	NA	NR3C1	glucc	ERP007081	ERP007081.U2OS_glucc.NR3C1.MA0113.3.pwm.bed	1	37587
1	1566	SIX2	0.911364360637417	1.2147869934673	52	243	320	366	366	310	224	1956	10236	SIX2 KIDNEY SIX2	KIDNEY	NA	SIX2	fetal 17w	GSE75948	GSE75948.KIDNEY_fetal_17w.SIX2.MA1119.1.pwm.bed	1	33638
1	1618	SP1	0.907607857787663	1.14190926421208	108	244	354	103	354	234	496	1900	9964	SP1 HCT166 SP1	HCT166	NA	SP1	None	ENCSR000BSF	ENCSR000BSF.HCT166.SP1.MA0079.3.pwm.bed	1	13807
1	14	AR	0.906614944472887	1.27080973604212	35	245	306	584	584	378	144	1973	10316	AR LNCAP AR	LNCAP	NA	AR	1f5 sifoxa1	GSE30623	GSE30623.LNCAP_1f5_sifoxa1.AR.MA0007.3.pwm.bed	1	17605
1	1854	TP53	0.906183286585329	1.59487449322298	11	246	195	1168	1168	536	36	1997	10424	TP53 U2OS TP53	U2OS	NA	TP53	actd ps15	GSE21939	GSE21939.U2OS_actd_ps15.TP53.MA0106.3.pwm.bed	1	353
1	72	AR	0.905884102815234	5.21243454773974	2	247	16	1565	1565	609	2	2006	10458	AR LNCAP AR	LNCAP	NA	AR	etoh shctr	GSE61268	GSE61268.LNCAP_etoh_shctr.AR.MA0007.3.pwm.bed	1	292
1	601	ESR1	0.905884102815234	5.21243454773974	2	247	16	1565	1565	609	2	2006	10458	ESR1 MCF7 ESR1	MCF7	NA	ESR1	None	GSE59530	GSE59530.MCF7.ESR1.MA0112.3.pwm.bed	1	496
1	1571	SMAD3	0.905884102815234	5.21243454773974	2	247	16	1565	1565	609	2	2006	10458	SMAD3 ENDODERM SMAD3	ENDODERM	NA	SMAD3	None	GSE29422	GSE29422.ENDODERM.SMAD3.MA0795.1.pwm.bed	1	1071
1	107	AR	0.891312858319126	1.28600641843397	31	250	302	664	664	405	126	1977	10334	AR VCAP AR	VCAP	NA	AR	sh2 r1881	GSE79128	GSE79128.VCAP_sh2_r1881.AR.MA0007.3.pwm.bed	1	20655
1	1271	NFIC	0.888011080787792	1.44047041688627	16	251	239	1026	1026	505	58	1992	10402	NFIC HEPG2 NFIC	HEPG2	NA	NFIC	None	ENCSR000BQX	ENCSR000BQX.HEPG2.NFIC.MA0161.2.pwm.bed	1	6270
1	599	ESR1	0.886510222089767	1.95626601777632	6	252	121	1363	1363	579	16	2002	10444	ESR1 MCF7 ESR1	MCF7	NA	ESR1	e2 5m	GSE54855	GSE54855.MCF7_e2_5m.ESR1.MA0112.3.pwm.bed	1	1019
1	1109	MAFK	0.882960795366839	1.40304520792876	18	253	257	984	984	498	67	1990	10393	MAFK MCF7 MAFK	MCF7	NA	MAFK	None	ENCSR555PBN	ENCSR555PBN.MCF7.MAFK.MA0496.2.pwm.bed	1	8534
1	876	GATA3	0.881386552681857	1.82597827149438	7	254	142	1321	1321	572	20	2001	10440	GATA3 NGP GATA3	NGP	NA	GATA3	None	GSE65664	GSE65664.NGP.GATA3.MA0037.3.pwm.bed	1	3175
1	687	FOS	0.875519501032801	1.19608876675186	56	255	327	331	331	304	245	1952	10215	FOS HEPG2 FOS	HEPG2	NA	FOS	None	ENCSR177HDZ	ENCSR177HDZ.HEPG2.FOS.MA0476.1.pwm.bed	1	6676
1	1262	NFE2	0.870037913936619	1.14558796988132	94	256	351	150	351	252	430	1914	10030	NFE2 K562 NFE2	K562	NA	NFE2	None	ENCSR000FCC	ENCSR000FCC.K562.NFE2.MA0841.1.pwm.bed	1	29157
1	621	ESR1	0.867535446632587	1.29484783155677	28	257	299	727	727	428	113	1980	10347	ESR1 MCF7 ESR1	MCF7	NA	ESR1	e2pg	GSE68356	GSE68356.MCF7_e2pg.ESR1.MA0112.3.pwm.bed	1	10556
1	727	FOXA1	0.864677609262459	1.1589315523961	79	258	341	211	341	270	357	1929	10103	FOXA1 LNCAP FOXA1	LNCAP	NA	FOXA1	shfoxa1 r1881	GSE37345	GSE37345.LNCAP_shfoxa1_r1881.FOXA1.MA0148.3.pwm.bed	1	50664
1	833	GATA1	0.857419966480887	1.55162548137623	11	259	209	1168	1168	545	37	1997	10423	GATA1 CD34 GATA1	CD34	NA	GATA1	eryth bmp	GSE29194	GSE29194.CD34_eryth_bmp.GATA1.MA0035.3.pwm.bed	1	12471
1	569	ESR1	0.854671022982688	1.23579151749476	39	260	314	523	523	366	165	1969	10295	ESR1 MCF7 ESR1	MCF7	NA	ESR1	None	ERP003828	ERP003828.MCF7.ESR1.MA0112.3.pwm.bed	1	16030
1	1015	JUN	0.850062153414076	1.41592222874524	16	261	252	1026	1026	513	59	1992	10401	JUN BT549 JUN	BT549	NA	JUN	None	GSE71976	GSE71976.BT549.JUN.MA0489.1.pwm.bed	1	2585
1	1016	JUN	0.847778744088602	1.38228144582725	18	262	262	984	984	503	68	1990	10392	JUN BT549 JUN	BT549	NA	JUN	tnf	GSE71976	GSE71976.BT549_tnf.JUN.MA0488.1.pwm.bed	1	2709
1	1725	TAL1	0.844022220132052	1.3060702609311	25	263	281	806	806	450	100	1983	10360	TAL1 K562 TAL1	K562	NA	TAL1	None	ENCSR106FRG	ENCSR106FRG.K562.TAL1.MA0140.2.pwm.bed	1	16606
1	839	GATA2	0.838499347309353	1.23387315052298	38	264	315	542	542	374	161	1970	10299	GATA2 ENDOTHELIAL GATA2	ENDOTHELIAL	NA	GATA2	umbilical vein	ENCSR000EVW	ENCSR000EVW.ENDOTHELIAL_umbilical_vein.GATA2.MA0036.3.pwm.bed	1	14716
1	1356	NR5A2	0.830721047920732	1.38691747468206	17	265	260	1008	1008	511	64	1991	10396	NR5A2 MCF7 NR5A2	MCF7	NA	NR5A2	None	GSE47027	GSE47027.MCF7.NR5A2.MA0505.1.pwm.bed	1	2440
1	776	FOXA1	0.8222879447056	1.16122220134442	69	266	339	260	339	288	311	1939	10149	FOXA1 MCF7 FOXA1	MCF7	NA	FOXA1	None	GSE80808	GSE80808.MCF7.FOXA1.MA0148.3.pwm.bed	1	28366
1	563	ESR1	0.809238563420652	1.30576187547606	23	267	282	861	861	470	92	1985	10368	ESR1 ZR751 ESR1	ZR751	NA	ESR1	None	ERP000783	ERP000783.ZR751.ESR1.MA0112.3.pwm.bed	1	15075
1	832	GATA1	0.796514356431432	1.53470568162265	10	268	219	1213	1213	567	34	1998	10426	GATA1 CD34 GATA1	CD34	NA	GATA1	eryth bio	GSE29194	GSE29194.CD34_eryth_bio.GATA1.MA0035.3.pwm.bed	1	12220
1	888	GATA6	0.793033085131821	Inf	1	269	1	1649	1649	640	0	2007	10460	GATA6 CACO2 GATA6	CACO2	NA	GATA6	diff	GSE23436	GSE23436.CACO2_diff.GATA6.MA1104.1.pwm.bed	1	254
1	1702	STAT3	0.793033085131821	Inf	1	269	1	1649	1649	640	0	2007	10460	STAT3 GM12878 STAT3	GM12878	NA	STAT3	None	ENCSR000DZV	ENCSR000DZV.GM12878.STAT3.MA0144.2.pwm.bed	1	8
1	1889	TP53	0.793033085131821	Inf	1	269	1	1649	1649	640	0	2007	10460	TP53 HEPG2 TP53	HEPG2	NA	TP53	None	GSE64877	GSE64877.HEPG2.TP53.MA0106.3.pwm.bed	1	24
1	1081	KLF5	0.781952801532998	2.60670377706184	3	272	72	1505	1505	616	6	2005	10454	KLF5 AGS KLF5	AGS	NA	KLF5	None	GSE51705	GSE51705.AGS.KLF5.MA0599.1.pwm.bed	1	374
1	1888	TP53	0.769653234062788	1.60515298688655	8	273	194	1282	1282	583	26	2000	10434	TP53 HCT166 TP53	HCT166	NA	TP53	ir	GSE60267	GSE60267.HCT166_ir.TP53.MA0106.3.pwm.bed	1	331
1	1036	JUND	0.762847572309951	1.3446354816828	17	274	274	1008	1008	519	66	1991	10394	JUND T47D JUND	T47D	NA	JUND	None	ENCSR000BVO	ENCSR000BVO.T47D.JUND.MA0492.1.pwm.bed	1	2680
1	582	ESR1	0.761013161037075	1.41344565636196	13	275	254	1114	1114	548	48	1995	10412	ESR1 BREAST ESR1	BREAST	NA	ESR1	cancer goodoutcome	GSE40867	GSE40867.BREAST_cancer_goodoutcome.ESR1.MA0112.3.pwm.bed	1	1802
1	855	GATA2	0.754297018890071	1.2573650786579	26	276	310	781	781	456	108	1982	10352	GATA2 TF1 GATA2	TF1	NA	GATA2	None	GSE73207	GSE73207.TF1.GATA2.MA0036.3.pwm.bed	1	35754
1	580	ESR1	0.751792937678944	2.08571047551126	4	277	108	1457	1457	614	10	2004	10450	ESR1 ZR751 ESR1	ZR751	NA	ESR1	sigata e2	GSE40129	GSE40129.ZR751_sigata_e2.ESR1.MA0112.3.pwm.bed	1	794
1	1885	TP53	0.750576836014638	1.49071870930955	10	278	227	1213	1213	573	35	1998	10425	TP53 MCF7 TP53	MCF7	NA	TP53	None	GSE59176	GSE59176.MCF7.TP53.MA0106.3.pwm.bed	1	491
1	1608	SOX2	0.742006493906201	1.37860391450401	14	279	263	1081	1081	541	53	1994	10407	SOX2 IPSC SOX2	IPSC	NA	SOX2	kdp53 inhi	GSE67282	GSE67282.IPSC_kdp53_inhi.SOX2.MA0143.3.pwm.bed	1	3430
1	105	AR	0.733777350660787	1.2314759267533	29	280	317	702	702	433	123	1979	10337	AR VCAP AR	VCAP	NA	AR	sh1 r1881	GSE79128	GSE79128.VCAP_sh1_r1881.AR.MA0007.3.pwm.bed	1	19393
1	858	GATA3	0.732910204524841	1.16686765659754	50	281	337	381	381	333	224	1958	10236	GATA3 SKNSH GATA3	SKNSH	NA	GATA3	None	ENCSR000BTH	ENCSR000BTH.SKNSH.GATA3.MA0037.3.pwm.bed	1	39231
1	177	CDX2	0.731743992677006	3.47475223589727	2	282	36	1565	1565	628	3	2006	10457	CDX2 COLO320 CDX2	COLO320	NA	CDX2	None	GSE30026	GSE30026.COLO320.CDX2.MA0465.1.pwm.bed	1	11494
1	688	FOS	0.730719198626183	1.32444101127134	17	283	280	1008	1008	524	67	1991	10393	FOS MV411 FOS	MV411	NA	FOS	None	GSE64862	GSE64862.MV411.FOS.MA0476.1.pwm.bed	1	4356
1	1561	SIX1	0.725219055691262	1.43485282783741	11	284	242	1168	1168	565	40	1997	10420	SIX1 HEK SIX1	HEK	NA	SIX1	None	GSE73865	GSE73865.HEK.SIX1.MA1118.1.pwm.bed	1	4164
1	65	AR	0.722628607027997	1.23689058868866	27	285	313	755	755	451	114	1981	10346	AR VCAP AR	VCAP	NA	AR	dht24h shrunx1	GSE58428	GSE58428.VCAP_dht24h_shrunx1.AR.MA0007.3.pwm.bed	1	18641
1	1564	SIX2	0.720286408388452	1.15268637041171	56	286	348	331	348	322	254	1952	10206	SIX2 HEK SIX2	HEK	NA	SIX2	None	GSE73865	GSE73865.HEK.SIX2.MA1119.1.pwm.bed	1	37138
1	1388	PBX3	0.717872866841554	1.08674298802808	159	287	377	44	377	236	767	1849	9693	PBX3 SKNSH PBX3	SKNSH	NA	PBX3	None	ENCSR000BVE	ENCSR000BVE.SKNSH.PBX3.MA1114.1.pwm.bed	1	43644
1	926	HNF4A	0.70338451928053	1.58737299383769	7	288	199	1321	1321	603	23	2001	10437	HNF4A LOVO HNF4A	LOVO	NA	HNF4A	phasem	GSE51290	GSE51290.LOVO_phasem.HNF4A.MA0114.3.pwm.bed	1	957
1	724	FOXA1	0.690695886648705	1.17772635382417	39	289	332	523	523	381	173	1969	10287	FOXA1 LNCAP FOXA1	LNCAP	NA	FOXA1	1f5	GSE30623	GSE30623.LNCAP_1f5.FOXA1.MA0148.3.pwm.bed	1	24572
1	1018	JUNB	0.688882927631257	1.10598238008998	97	290	370	139	370	266	459	1911	10001	JUNB K562 JUNB	K562	NA	JUNB	None	ENCSR000DJY	ENCSR000DJY.K562.JUNB.MA0490.1.pwm.bed	1	18958
1	564	ESR1	0.688364847601732	1.1585244462085	47	291	343	414	414	349	212	1961	10248	ESR1 MCF7 ESR1	MCF7	NA	ESR1	e2	ERP000901	ERP000901.MCF7_e2.ESR1.MA0112.3.pwm.bed	1	16736
1	568	ESR1	0.679421287722732	2.23416420767682	3	292	98	1505	1505	632	7	2005	10453	ESR1 MCF7 ESR1	MCF7	NA	ESR1	mrnahist	ERP002305	ERP002305.MCF7_mrnahist.ESR1.MA0112.3.pwm.bed	1	561
1	606	ESR1	0.679421287722732	2.23416420767682	3	292	98	1505	1505	632	7	2005	10453	ESR1 MCF7 ESR1	MCF7	NA	ESR1	tnf	GSE59530	GSE59530.MCF7_tnf.ESR1.MA0112.3.pwm.bed	1	348
1	188	CEBPB	0.678412917983639	1.73813046092878	5	294	167	1405	1405	622	15	2003	10445	CEBPB GM12878 CEBPB	GM12878	NA	CEBPB	None	ENCSR000BRX	ENCSR000BRX.GM12878.CEBPB.MA0466.2.pwm.bed	1	1612
1	762	FOXA1	0.672462922102236	1.89583668596648	4	295	132	1457	1457	628	11	2004	10449	FOXA1 LNCAP FOXA1	LNCAP	NA	FOXA1	etoh	GSE69043	GSE69043.LNCAP_etoh.FOXA1.MA0148.3.pwm.bed	1	559
1	861	GATA3	0.672462922102236	1.89583668596648	4	295	132	1457	1457	628	11	2004	10449	GATA3 MCF7 GATA3	MCF7	NA	GATA3	None	ENCSR000EWV	ENCSR000EWV.MCF7.GATA3.MA0037.3.pwm.bed	1	1938
1	759	FOXA1	0.657229712074461	1.11147270147036	78	297	366	218	366	294	367	1930	10093	FOXA1 PDAC FOXA1	PDAC	NA	FOXA1	koklf5	GSE64557	GSE64557.PDAC_koklf5.FOXA1.MA0148.3.pwm.bed	1	31543
1	562	ESR1	0.646314214964965	1.1127741884356	73	298	365	243	365	302	343	1935	10117	ESR1 MCF7 ESR1	MCF7	NA	ESR1	None	ERP000783	ERP000783.MCF7.ESR1.MA0112.3.pwm.bed	1	37997
1	730	FOXA1	0.643183552582743	1.0992798559646	91	299	371	158	371	276	433	1917	10027	FOXA1 NCIH3122 FOXA1	NCIH3122	NA	FOXA1	None	GSE39998	GSE39998.NCIH3122.FOXA1.MA0148.3.pwm.bed	1	32682
1	1804	TEAD4	0.641852019922747	1.14671384209581	45	300	350	435	435	362	205	1963	10255	TEAD4 HUCCT1 TEAD4	HUCCT1	NA	TEAD4	None	GSE68296	GSE68296.HUCCT1.TEAD4.MA0809.1.pwm.bed	1	6601
1	605	ESR1	0.638475403907912	1.23150643368884	21	301	316	911	911	509	89	1987	10371	ESR1 MCF7 ESR1	MCF7	NA	ESR1	shfoxa1 e2 tnf	GSE59530	GSE59530.MCF7_shfoxa1_e2_tnf.ESR1.MA0112.3.pwm.bed	1	8318
1	1265	NFE2L1	0.634475284916452	1.56436662859478	6	302	203	1363	1363	623	20	2002	10440	NFE2L1 K562 NFE2L1	K562	NA	NFE2L1	None	ENCSR632SHZ	ENCSR632SHZ.K562.NFE2L1.MA0089.1.pwm.bed	1	1650
1	80	AR	0.622311856782218	1.15697103603377	37	303	347	557	557	402	167	1971	10293	AR LNCAP AR	LNCAP	NA	AR	shfoxp1 dht	GSE62492	GSE62492.LNCAP_shfoxp1_dht.AR.MA0007.3.pwm.bed	1	22642
1	1886	TP53	0.617404176362982	1.62934995062859	5	304	191	1405	1405	633	16	2003	10444	TP53 MDAMB175VII TP53	MDAMB175VII	NA	TP53	None	GSE59176	GSE59176.MDAMB175VII.TP53.MA0106.3.pwm.bed	1	122
1	147	ATF4	0.611778047612369	1.33437317666872	11	305	277	1168	1168	583	43	1997	10417	ATF4 HEPG2 ATF4	HEPG2	NA	ATF4	None	ENCSR669LCD	ENCSR669LCD.HEPG2.ATF4.MA0833.1.pwm.bed	1	1094
1	579	ESR1	0.602552755558737	2.6059031716414	2	306	73	1565	1565	648	4	2006	10456	ESR1 ZR751 ESR1	ZR751	NA	ESR1	sictr e2	GSE40129	GSE40129.ZR751_sictr_e2.ESR1.MA0112.3.pwm.bed	1	516
1	1333	NR3C1	0.602385645825752	1.73776211758171	4	307	168	1457	1457	644	12	2004	10448	NR3C1 HELAB2 NR3C1	HELAB2	NA	NR3C1	p65kd dmso	GSE24518	GSE24518.HELAB2_p65kd_dmso.NR3C1.MA0113.3.pwm.bed	1	546
1	760	FOXA1	0.596869374722329	1.09350343425737	82	308	373	196	373	292	392	1926	10068	FOXA1 PDAC FOXA1	PDAC	NA	FOXA1	shctr	GSE64557	GSE64557.PDAC_shctr.FOXA1.MA0148.3.pwm.bed	1	27169
1	1294	NR1H4	0.59286372344601	1.95483709214958	3	309	123	1505	1505	646	8	2005	10452	NR1H4 PRIMARYHEPATOCYTE NR1H4	PRIMARYHEPATOCYTE	NA	NR1H4	dmso	GSE57227	GSE57227.PRIMARYHEPATOCYTE_dmso.NR1H4.MA1110.1.pwm.bed	1	589
1	2	AR	0.573080478836751	1.14192923038185	35	310	353	584	584	416	160	1973	10300	AR LNCAP AR	LNCAP	NA	AR	None	ERP001226	ERP001226.LNCAP.AR.MA0007.3.pwm.bed	1	15711
1	577	ESR1	0.572950340212491	1.09108784317075	76	311	375	229	375	305	364	1932	10096	ESR1 MCF7 ESR1	MCF7	NA	ESR1	sictr e2	GSE40129	GSE40129.MCF7_sictr_e2.ESR1.MA0112.3.pwm.bed	1	30356
1	152	BACH1	0.563520335529912	1.18342533854201	22	312	331	890	890	511	97	1986	10363	BACH1 A549 BACH1	A549	NA	BACH1	None	ENCSR043EHG	ENCSR043EHG.A549.BACH1.MA0591.1.pwm.bed	1	4256
1	1020	JUNB	0.563301906550026	1.11893665925719	45	313	362	435	435	370	210	1963	10250	JUNB GM12878 JUNB	GM12878	NA	JUNB	None	ENCSR897MMC	ENCSR897MMC.GM12878.JUNB.MA0490.1.pwm.bed	1	23013
1	1761	TCF12	0.560927637108347	1.40382989594926	7	314	256	1321	1321	630	26	2001	10434	TCF12 RPMI8402 TCF12	RPMI8402	NA	TCF12	None	GSE39179	GSE39179.RPMI8402.TCF12.MA0521.1.pwm.bed	1	1757
1	1724	TAL1	0.556128219755356	1.20389967997165	18	315	322	984	984	540	78	1990	10382	TAL1 K562 TAL1	K562	NA	TAL1	None	ENCSR106FRG	ENCSR106FRG.K562.TAL1.MA0091.1.pwm.bed	1	14366
1	1002	JUN	0.551890396499493	1.19425397146419	19	316	328	958	958	534	83	1989	10377	JUN K562 JUN	K562	NA	JUN	None	ENCSR000EZX	ENCSR000EZX.K562.JUN.MA0488.1.pwm.bed	1	2569
1	1037	JUND	0.548772632686457	1.06828956507425	113	317	382	98	382	266	553	1895	9907	JUND K562 JUND	K562	NA	JUND	None	ENCSR000DJX	ENCSR000DJX.K562.JUND.MA0491.1.pwm.bed	1	29559
1	548	ESR1	0.539295727989613	1.16505609960748	23	318	338	861	861	506	103	1985	10357	ESR1 T47D ESR1	T47D	NA	ESR1	None	ENCSR000BQD	ENCSR000BQD.T47D.ESR1.MA0112.3.pwm.bed	1	6585
1	554	ESR1	0.538446240408868	1.12520241982944	36	319	358	573	573	417	167	1972	10293	ESR1 MCF7 ESR1	MCF7	NA	ESR1	e2 tam	ERP000380	ERP000380.MCF7_e2_tam.ESR1.MA0112.3.pwm.bed	1	8007
1	837	GATA2	0.536962571401986	1.15945125689173	24	320	340	830	830	497	108	1984	10352	GATA2 K562 GATA2	K562	NA	GATA2	None	ENCSR000BKM	ENCSR000BKM.K562.GATA2.MA0036.3.pwm.bed	1	12574
1	90	AR	0.531957313211849	1.3036204553374	9	321	284	1245	1245	617	36	1999	10424	AR LNCAP AR	LNCAP	NA	AR	shgata2 etoh	GSE69043	GSE69043.LNCAP_shgata2_etoh.AR.MA0007.3.pwm.bed	1	5723
1	37	AR	0.528447813633556	5.21033635044223	1	322	19	1649	1649	663	1	2007	10459	AR DU145 AR	DU145	NA	AR	foxa1 high	GSE47987	GSE47987.DU145_foxa1_high.AR.MA0007.3.pwm.bed	1	317
1	43	AR	0.528447813633556	5.21033635044223	1	322	19	1649	1649	663	1	2007	10459	AR LNCAP AR	LNCAP	NA	AR	dht100nm	GSE48308	GSE48308.LNCAP_dht100nm.AR.MA0007.3.pwm.bed	1	220
1	111	AR	0.528447813633556	5.21033635044223	1	322	19	1649	1649	663	1	2007	10459	AR LNCAP AR	LNCAP	NA	AR	dmso	GSE83860	GSE83860.LNCAP_dmso.AR.MA0007.3.pwm.bed	1	434
1	797	FOXP1	0.528447813633556	5.21033635044223	1	322	19	1649	1649	663	1	2007	10459	FOXP1 SUDHL4 FOXP1	SUDHL4	NA	FOXP1	None	ERP010999	ERP010999.SUDHL4.FOXP1.MA0481.2.pwm.bed	1	148
1	1945	VDR	0.528447813633556	5.21033635044223	1	322	19	1649	1649	663	1	2007	10459	VDR THP1 VDR	THP1	NA	VDR	2h 125d	GSE51181	GSE51181.THP1_2h_125d.VDR.MA0693.2.pwm.bed	1	22
1	1398	POU2F2	0.519032124847003	1.73739414158059	3	327	169	1505	1505	667	9	2005	10451	POU2F2 BJAB POU2F2	BJAB	NA	POU2F2	bira t223a	GSE79480	GSE79480.BJAB_bira_t223a.POU2F2.MA0507.1.pwm.bed	1	541
1	1568	SMAD2	0.519032124847003	1.73739414158059	3	327	169	1505	1505	667	9	2005	10451	SMAD2 ENDODERM SMAD2	ENDODERM	NA	SMAD2	None	GSE29422	GSE29422.ENDODERM.SMAD2.MA0513.1.pwm.bed	1	3461
1	624	ESR1	0.511842736745989	1.44805409195507	5	329	238	1405	1405	657	18	2003	10442	ESR1 T47D ESR1	T47D	NA	ESR1	e2	GSE68356	GSE68356.T47D_e2.ESR1.MA0112.3.pwm.bed	1	808
1	1799	TEAD4	0.511766833519084	1.13246810898595	28	330	357	727	727	471	129	1980	10331	TEAD4 HCT166 TEAD4	HCT166	NA	TEAD4	None	ENCSR000BVJ	ENCSR000BVJ.HCT166.TEAD4.MA0809.1.pwm.bed	1	3832
1	712	FOXA1	0.506024103674057	1.09638574280877	46	331	372	425	425	376	219	1962	10241	FOXA1 ZR751 FOXA1	ZR751	NA	FOXA1	e2 tam	ERP000380	ERP000380.ZR751_e2_tam.FOXA1.MA0148.3.pwm.bed	1	36009
1	600	ESR1	0.49824126909279	1.26826940881011	9	332	307	1245	1245	628	37	1999	10423	ESR1 MCF7 ESR1	MCF7	NA	ESR1	e2 jq1	GSE55921	GSE55921.MCF7_e2_jq1.ESR1.MA0112.3.pwm.bed	1	2216
1	154	BACH1	0.494183987009542	1.12372334584008	28	333	360	727	727	473	130	1980	10330	BACH1 HEPG2 BACH1	HEPG2	NA	BACH1	None	ENCSR699TNT	ENCSR699TNT.HEPG2.BACH1.MA0591.1.pwm.bed	1	6544
1	889	GATA6	0.494025372729053	1.35994890930494	6	334	268	1363	1363	655	23	2002	10437	GATA6 CACO2 GATA6	CACO2	NA	GATA6	prolif	GSE23436	GSE23436.CACO2_prolif.GATA6.MA1104.1.pwm.bed	1	9846
1	1565	SIX2	0.492587080511907	1.1154879977844	31	335	364	664	664	454	145	1977	10315	SIX2 KIDNEY SIX2	KIDNEY	NA	SIX2	fetal 16w	GSE75948	GSE75948.KIDNEY_fetal_16w.SIX2.MA1119.1.pwm.bed	1	17388
1	870	GATA3	0.492302329258241	1.09237461709222	45	336	374	435	435	382	215	1963	10245	GATA3 MCF7 GATA3	MCF7	NA	GATA3	None	GSE51274	GSE51274.MCF7.GATA3.MA0037.3.pwm.bed	1	21247
1	720	FOXA1	0.474326498992939	1.06429911605147	74	337	383	238	383	319	363	1934	10097	FOXA1 MCF7 FOXA1	MCF7	NA	FOXA1	e2	GSE23852	GSE23852.MCF7_e2.FOXA1.MA0148.3.pwm.bed	1	44546
1	863	GATA3	0.469063512244496	1.15881126662046	16	338	342	1026	1026	569	72	1992	10388	GATA3 MCF7 GATA3	MCF7	NA	GATA3	dmso	GSE29073	GSE29073.MCF7_dmso.GATA3.MA0037.3.pwm.bed	1	5314
1	1389	PDX1	0.466985583941813	1.08044326332602	47	339	379	414	414	377	227	1961	10233	PDX1 ISLET PDX1	ISLET	NA	PDX1	None	ERP001456	ERP001456.ISLET.PDX1.MA0132.2.pwm.bed	1	18849
1	1342	NR3C1	0.462107405771942	1.05689434854827	83	340	386	188	386	305	410	1925	10050	NR3C1 U2OS NR3C1	U2OS	NA	NR3C1	shhic5	GSE65847	GSE65847.U2OS_shhic5.NR3C1.MA0113.3.pwm.bed	1	42197
1	620	ESR1	0.462098916418585	1.12493915016497	22	341	359	890	890	530	102	1986	10358	ESR1 MCF7 ESR1	MCF7	NA	ESR1	e2	GSE68356	GSE68356.MCF7_e2.ESR1.MA0112.3.pwm.bed	1	8355
1	155	BACH1	0.461569069173848	1.12113830491719	23	342	361	861	861	521	107	1985	10353	BACH1 K562 BACH1	K562	NA	BACH1	None	ENCSR740NPG	ENCSR740NPG.K562.BACH1.MA0591.1.pwm.bed	1	4887
1	96	AR	0.460459173806909	1.10647819112835	28	343	369	727	727	480	132	1980	10328	AR C42 AR	C42	NA	AR	None	GSE71704	GSE71704.C42.AR.MA0007.3.pwm.bed	1	6660
1	916	HNF1B	0.455545819943973	1.56352216378724	3	344	204	1505	1505	684	10	2005	10450	HNF1B ESC HNF1B	ESC	NA	HNF1B	h9	ERP004206	ERP004206.ESC_h9.HNF1B.MA0153.2.pwm.bed	1	2213
1	1607	SOX2	0.454363987613811	1.30316547610081	6	345	285	1363	1363	664	24	2002	10436	SOX2 IPSC SOX2	IPSC	NA	SOX2	inhi	GSE67282	GSE67282.IPSC_inhi.SOX2.MA0143.3.pwm.bed	1	1500
1	1771	TCF4	0.454363987613811	1.30316547610081	6	345	285	1363	1363	664	24	2002	10436	TCF4 LS180 TCF4	LS180	NA	TCF4	None	GSE31939	GSE31939.LS180.TCF4.MA0830.1.pwm.bed	1	825
1	707	FOXA1	0.450037854873627	1.05453315874	80	347	388	204	388	313	396	1928	10064	FOXA1 A549 FOXA1	A549	NA	FOXA1	None	ENCSR000BRD	ENCSR000BRD.A549.FOXA1.MA0148.3.pwm.bed	1	25393
1	874	GATA3	0.447047555352239	1.1428243320377	16	348	352	1026	1026	575	73	1992	10387	GATA3 BE2C GATA3	BE2C	NA	GATA3	None	GSE65664	GSE65664.BE2C.GATA3.MA0037.3.pwm.bed	1	11988
1	983	IRF4	0.446382008034803	1.25825896817363	7	349	309	1321	1321	660	29	2001	10431	IRF4 OCILY3 IRF4	OCILY3	NA	IRF4	shctr	GSE56857	GSE56857.OCILY3_shctr.IRF4.MA1419.1.pwm.bed	1	4332
1	745	FOXA1	0.438319578460604	1.06252526130963	56	350	384	331	384	355	275	1952	10185	FOXA1 LNCAP FOXA1	LNCAP	NA	FOXA1	None	GSE56288	GSE56288.LNCAP.FOXA1.MA0148.3.pwm.bed	1	15979
1	1345	NR3C1	0.435503521147558	1.38984376552719	4	351	259	1457	1457	689	15	2004	10445	NR3C1 NALM6 NR3C1	NALM6	NA	NR3C1	casp1	GSE67046	GSE67046.NALM6_casp1.NR3C1.MA0113.3.pwm.bed	1	1691
1	731	FOXA1	0.429388128995635	1.15849319677287	12	352	344	1133	1133	610	54	1996	10406	FOXA1 C42B FOXA1	C42B	NA	FOXA1	None	GSE40050	GSE40050.C42B.FOXA1.MA0148.3.pwm.bed	1	8644
1	721	FOXA1	0.425457945807577	1.04931563201919	74	353	392	238	392	328	368	1934	10092	FOXA1 MCF7 FOXA1	MCF7	NA	FOXA1	etoh	GSE23852	GSE23852.MCF7_etoh.FOXA1.MA0148.3.pwm.bed	1	38176
1	1097	MAFF	0.420239916704627	1.07291610495424	36	354	380	573	573	436	175	1972	10285	MAFF K562 MAFF	K562	NA	MAFF	None	ENCSR000EGI	ENCSR000EGI.K562.MAFF.MA0495.2.pwm.bed	1	22841
1	629	ESR1	0.417784732067081	1.25092425226637	6	355	311	1363	1363	676	25	2002	10435	ESR1 MCF7 ESR1	MCF7	NA	ESR1	None	GSE72249	GSE72249.MCF7.ESR1.MA0112.3.pwm.bed	1	2019
1	1600	SOX2	0.413381858471897	1.21618344632462	7	356	319	1321	1321	665	30	2001	10430	SOX2 ESC SOX2	ESC	NA	SOX2	h9	GSE46837	GSE46837.ESC_h9.SOX2.MA0143.3.pwm.bed	1	1751
1	787	FOXA2	0.408393684311794	1.17279216824777	9	357	335	1245	1245	646	40	1999	10420	FOXA2 PANCREAS FOXA2	PANCREAS	NA	FOXA2	carn1618	ERP008682	ERP008682.PANCREAS_carn1618.FOXA2.MA0047.2.pwm.bed	1	3816
1	1438	RBPJ	0.406138018367032	1.14677263402096	11	358	349	1168	1168	625	50	1997	10410	RBPJ LCL RBPJ	LCL	NA	RBPJ	None	GSE75503	GSE75503.LCL.RBPJ.MA1116.1.pwm.bed	1	3941
1	725	FOXA1	0.405599458627189	1.13731656090943	12	359	356	1133	1133	616	55	1996	10405	FOXA1 LNCAP FOXA1	LNCAP	NA	FOXA1	1f5 sifoxa1	GSE30623	GSE30623.LNCAP_1f5_sifoxa1.FOXA1.MA0148.3.pwm.bed	1	6845
1	961	HSF1	0.400605993299588	1.42126271966129	3	360	248	1505	1505	704	11	2005	10449	HSF1 HCT166 HSF1	HCT166	NA	HSF1	kofbxw7 heat	GSE57398	GSE57398.HCT166_kofbxw7_heat.HSF1.MA0486.2.pwm.bed	1	165
1	1870	TP53	0.400605993299588	1.42126271966129	3	360	248	1505	1505	704	11	2005	10449	TP53 MCF7 TP53	MCF7	NA	TP53	nut	GSE47041	GSE47041.MCF7_nut.TP53.MA0106.3.pwm.bed	1	51
1	1559	RXRA	0.400060401982462	1.05850589669651	41	362	385	485	485	411	202	1967	10258	RXRA SKNSH RXRA	SKNSH	NA	RXRA	None	ENCSR000BVG	ENCSR000BVG.SKNSH.RXRA.MA0512.2.pwm.bed	1	9458
1	1273	NFIC	0.398426177286748	1.03834259683249	82	363	399	196	399	319	412	1926	10048	NFIC SKNSH NFIC	SKNSH	NA	NFIC	None	ENCSR000BSV	ENCSR000BSV.SKNSH.NFIC.MA0161.2.pwm.bed	1	22838
1	990	JUN	0.393177896914601	1.05235420450569	45	364	389	435	435	396	223	1963	10237	JUN HEPG2 JUN	HEPG2	NA	JUN	None	ENCSR000EEK	ENCSR000EEK.HEPG2.JUN.MA0488.1.pwm.bed	1	18089
1	184	CEBPA	0.391316461670606	1.3028629133872	4	365	287	1457	1457	703	16	2004	10444	CEBPA KASUMI1 CEBPA	KASUMI1	NA	CEBPA	sictr	GSE60130	GSE60130.KASUMI1_sictr.CEBPA.MA0102.3.pwm.bed	1	732
1	24	AR	0.387695206987201	2.60510335806787	1	366	74	1649	1649	696	2	2007	10458	AR 22RV1 AR	22RV1	NA	AR	dht	GSE40050	GSE40050.22RV1_dht.AR.MA0007.3.pwm.bed	1	95
1	591	ESR1	0.387695206987201	2.60510335806787	1	366	74	1649	1649	696	2	2007	10458	ESR1 MCF7 ESR1	MCF7	NA	ESR1	letr	GSE54592	GSE54592.MCF7_letr.ESR1.MA0112.3.pwm.bed	1	212
1	1865	TP53	0.387695206987201	2.60510335806787	1	366	74	1649	1649	696	2	2007	10458	TP53 IMR90 TP53	IMR90	NA	TP53	senes shp53	GSE42728	GSE42728.IMR90_senes_shp53.TP53.MA0106.3.pwm.bed	1	32
1	733	FOXA1	0.386791649179004	1.03102455758825	100	369	402	128	402	300	506	1908	9954	FOXA1 MCF7 FOXA1	MCF7	NA	FOXA1	sictr	GSE40129	GSE40129.MCF7_sictr.FOXA1.MA0148.3.pwm.bed	1	57480
1	1065	JUND	0.384036174281588	1.2026784299535	6	370	323	1363	1363	685	26	2002	10434	JUND HFOB JUND	HFOB	NA	JUND	diff	GSE82295	GSE82295.HFOB_diff.JUND.MA0491.1.pwm.bed	1	629
1	616	ESR1	0.383636002278178	1.1108890913198	13	371	367	1114	1114	617	61	1995	10399	ESR1 T47D ESR1	T47D	NA	ESR1	None	GSE68355	GSE68355.T47D.ESR1.MA0112.3.pwm.bed	1	3622
1	1077	KLF5	0.383636002278178	1.1108890913198	13	371	367	1114	1114	617	61	1995	10399	KLF5 GP5D KLF5	GP5D	NA	KLF5	None	GSE51234	GSE51234.GP5D.KLF5.MA0599.1.pwm.bed	1	1132
1	892	GATA6	0.382032763466799	1.1581764001807	8	373	345	1282	1282	667	36	2000	10424	GATA6 KATOIII GATA6	KATOIII	NA	GATA6	None	GSE51705	GSE51705.KATOIII.GATA6.MA1104.1.pwm.bed	1	1705
1	1290	NR1H2	0.375849500211252	1.02838120583694	97	374	403	139	403	305	492	1911	9968	NR1H2 HT29 NR1H2	HT29	NA	NR1H2	gw3965 48h	GSE77039	GSE77039.HT29_gw3965_48h.NR1H2.MA0115.1.pwm.bed	1	14871
1	62	AR	0.36663887278448	1.04272908732043	42	375	393	471	471	413	210	1966	10250	AR VCAP AR	VCAP	NA	AR	dht24h	GSE58428	GSE58428.VCAP_dht24h.AR.MA0007.3.pwm.bed	1	23588
1	53	AR	0.360827225799618	1.03229428959046	59	376	401	311	401	363	298	1949	10162	AR VCAP AR	VCAP	NA	AR	None	GSE56086	GSE56086.VCAP.AR.MA0007.3.pwm.bed	1	63859
1	29	AR	0.359913403670739	1.04956956292707	30	377	391	683	683	484	149	1978	10311	AR LNCAP AR	LNCAP	NA	AR	dht	GSE43720	GSE43720.LNCAP_dht.AR.MA0007.3.pwm.bed	1	13581
1	1864	TP53	0.35807450550198	1.48876165463961	2	378	229	1565	1565	724	7	2006	10453	TP53 IMR90 TP53	IMR90	NA	TP53	senes shluc	GSE42728	GSE42728.IMR90_senes_shluc.TP53.MA0106.3.pwm.bed	1	123
1	598	ESR1	0.356896861108575	1.1167964792726	9	379	363	1245	1245	662	42	1999	10418	ESR1 MCF7 ESR1	MCF7	NA	ESR1	e2 40m	GSE54855	GSE54855.MCF7_e2_40m.ESR1.MA0112.3.pwm.bed	1	3344
1	1005	JUN	0.356237487145613	1.02406107102069	87	380	404	170	404	318	443	1921	10017	JUN K562 JUN	K562	NA	JUN	None	ENCSR000FAH	ENCSR000FAH.K562.JUN.MA0489.1.pwm.bed	1	16804
1	1703	STAT3	0.353045657885188	1.05056807822549	26	381	390	781	781	517	129	1982	10331	STAT3 HELA STAT3	HELA	NA	STAT3	s3	ENCSR000EDC	ENCSR000EDC.HELA_s3.STAT3.MA0144.2.pwm.bed	1	5440
1	84	AR	0.352819280714759	1.30271185838425	3	382	288	1505	1505	725	12	2005	10448	AR PROSTATE AR	PROSTATE	NA	AR	res	GSE65478	GSE65478.PROSTATE_res.AR.MA0007.3.pwm.bed	1	1321
1	573	ESR1	0.352819280714759	1.30271185838425	3	382	288	1505	1505	725	12	2005	10448	ESR1 MCF7 ESR1	MCF7	NA	ESR1	tled	GSE27300	GSE27300.MCF7_tled.ESR1.MA0112.3.pwm.bed	1	1002
1	1727	TAL1	0.352819280714759	1.30271185838425	3	382	288	1505	1505	725	12	2005	10448	TAL1 JURKAT TAL1	JURKAT	NA	TAL1	None	GSE29180	GSE29180.JURKAT.TAL1.MA0091.1.pwm.bed	1	1669
1	996	JUN	0.345257186678761	1.04244850988942	29	385	394	702	702	494	145	1979	10315	JUN K562 JUN	K562	NA	JUN	None	ENCSR000EGH	ENCSR000EGH.K562.JUN.MA0488.1.pwm.bed	1	3899
1	634	ESR1	0.339483246490486	1.04238428408008	26	386	395	781	781	521	130	1982	10330	ESR1 ZR751 ESR1	ZR751	NA	ESR1	e2	GSE72249	GSE72249.ZR751_e2.ESR1.MA0112.3.pwm.bed	1	13790
1	1311	NR2F2	0.334638652657876	1.03546459634685	30	387	400	683	683	490	151	1978	10309	NR2F2 STROMA NR2F2	STROMA	NA	NR2F2	endometrium	GSE52008	GSE52008.STROMA_endometrium.NR2F2.MA1111.1.pwm.bed	1	10451
1	609	ESR1	0.33339673191752	1.09071220799412	9	388	376	1245	1245	670	43	1999	10417	ESR1 MCF7 ESR1	MCF7	NA	ESR1	shctr	GSE60270	GSE60270.MCF7_shctr.ESR1.MA0112.3.pwm.bed	1	2108
1	1039	JUND	0.329830391303079	1.05633826212738	15	389	387	1055	1055	610	74	1993	10386	JUND GM12878 JUND	GM12878	NA	JUND	None	ENCSR000DYS	ENCSR000DYS.GM12878.JUND.MA0491.1.pwm.bed	1	2318
1	860	GATA3	0.318673417285678	1.04219276824394	17	390	396	1008	1008	598	85	1991	10375	GATA3 MCF7 GATA3	MCF7	NA	GATA3	None	ENCSR000EWS	ENCSR000EWS.MCF7.GATA3.MA0037.3.pwm.bed	1	6604
1	857	GATA3	0.316387169888289	1.01377123123045	64	391	406	288	406	362	329	1944	10131	GATA3 MCF7 GATA3	MCF7	NA	GATA3	None	ENCSR000BST	ENCSR000BST.MCF7.GATA3.MA0037.3.pwm.bed	1	30094
1	560	ESR1	0.316150555101751	1.15786086921834	4	392	346	1457	1457	732	18	2004	10442	ESR1 T47D ESR1	T47D	NA	ESR1	e2 tam	ERP000380	ERP000380.T47D_e2_tam.ESR1.MA0112.3.pwm.bed	1	618
1	1604	SOX2	0.311083828897586	1.20237540363209	3	393	324	1505	1505	741	13	2005	10447	SOX2 RENVM SOX2	RENVM	NA	SOX2	shsox2	GSE49404	GSE49404.RENVM_shsox2.SOX2.MA0143.3.pwm.bed	1	1102
1	930	HNF4A	0.307254747970239	1.06882984047504	8	394	381	1282	1282	686	39	2000	10421	HNF4A HCT166 HNF4A	HCT166	NA	HNF4A	tcf4 dox	GSE62890	GSE62890.HCT166_tcf4_dox.HNF4A.MA0114.3.pwm.bed	1	1692
1	597	ESR1	0.304722131749866	1.30256095398297	2	395	291	1565	1565	750	8	2006	10452	ESR1 MCF7 ESR1	MCF7	NA	ESR1	e2 2m	GSE54855	GSE54855.MCF7_e2_2m.ESR1.MA0112.3.pwm.bed	1	606
1	1562	SIX1	0.304722131749866	1.30256095398297	2	395	291	1565	1565	750	8	2006	10452	SIX1 KIDNEY SIX1	KIDNEY	NA	SIX1	fetal 16w	GSE75948	GSE75948.KIDNEY_fetal_16w.SIX1.MA1118.1.pwm.bed	1	822
1	578	ESR1	0.303187631343318	1.0065944431405	85	397	408	179	408	328	440	1923	10020	ESR1 MCF7 ESR1	MCF7	NA	ESR1	sigata e2	GSE40129	GSE40129.MCF7_sigata_e2.ESR1.MA0112.3.pwm.bed	1	30442
1	1076	KLF5	0.296997224655632	1.73665928941925	1	398	171	1649	1649	739	3	2007	10457	KLF5 GM12878 KLF5	GM12878	NA	KLF5	None	ENCSR974OFJ	ENCSR974OFJ.GM12878.KLF5.MA0599.1.pwm.bed	1	37
1	596	ESR1	0.291580562593035	1.08546939925468	5	399	378	1405	1405	727	24	2003	10436	ESR1 MCF7 ESR1	MCF7	NA	ESR1	e2 120m	GSE54855	GSE54855.MCF7_e2_120m.ESR1.MA0112.3.pwm.bed	1	1430
1	851	GATA2	0.277912315815928	1.00533528696679	22	400	409	890	890	566	114	1986	10346	GATA2 LNCAP GATA2	LNCAP	NA	GATA2	fbs	GSE69043	GSE69043.LNCAP_fbs.GATA2.MA0036.3.pwm.bed	1	15715
1	602	ESR1	0.266635278084666	0.995815530997902	26	401	410	781	781	531	136	1982	10324	ESR1 MCF7 ESR1	MCF7	NA	ESR1	e2	GSE59530	GSE59530.MCF7_e2.ESR1.MA0112.3.pwm.bed	1	17180
1	1479	RELA	0.265038107011608	1.01648759460489	8	402	405	1282	1282	696	41	2000	10419	RELA SGBS RELA	SGBS	NA	RELA	None	GSE64233	GSE64233.SGBS.RELA.MA0107.1.pwm.bed	1	4421
1	1060	JUND	0.262480253739623	0.994418567326742	21	403	411	911	911	575	110	1987	10350	JUND DU145 JUND	DU145	NA	JUND	None	GSE59021	GSE59021.DU145.JUND.MA0492.1.pwm.bed	1	1610
1	633	ESR1	0.252412839287513	0.988999813506953	15	404	415	1055	1055	625	79	1993	10381	ESR1 ZR751 ESR1	ZR751	NA	ESR1	None	GSE72249	GSE72249.ZR751.ESR1.MA0112.3.pwm.bed	1	7003
1	557	ESR1	0.251622458132563	0.986882050552447	18	405	416	984	984	602	95	1990	10365	ESR1 MCF7 ESR1	MCF7	NA	ESR1	tam	ERP000380	ERP000380.MCF7_tam.ESR1.MA0112.3.pwm.bed	1	5238
1	1421	PPARG	0.250523597505226	1.00824944416089	6	406	407	1363	1363	725	31	2002	10429	PPARG SGBS PPARG	SGBS	NA	PPARG	None	GSE41629	GSE41629.SGBS.PPARG.MA0066.1.pwm.bed	1	6781
1	1403	POU5F1	0.24595236820112	0.99219083719334	8	407	413	1282	1282	701	42	2000	10418	POU5F1 ESC POU5F1	ESC	NA	POU5F1	None	ENCSR264RJX	ENCSR264RJX.ESC.POU5F1.MA1115.1.pwm.bed	1	4869
1	1591	SNAI2	0.24595236820112	0.99219083719334	8	407	413	1282	1282	701	42	2000	10418	SNAI2 KERATINOCYTE SNAI2	KERATINOCYTE	NA	SNAI2	shsnai2	GSE55421	GSE55421.KERATINOCYTE_shsnai2.SNAI2.MA0745.1.pwm.bed	1	455
1	777	FOXA1	0.245607788201583	0.986260177163005	108	409	417	103	417	310	570	1900	9890	FOXA1 LNCAP FOXA1	LNCAP	NA	FOXA1	dht	GSE83860	GSE83860.LNCAP_dht.FOXA1.MA0148.3.pwm.bed	1	124130
1	1316	NR3C1	0.245253762484437	0.98309349913084	54	410	418	348	418	392	286	1954	10174	NR3C1 A549 NR3C1	A549	NA	NR3C1	None	ENCSR000BHG	ENCSR000BHG.A549.NR3C1.MA0113.3.pwm.bed	1	13695
1	873	GATA3	0.238935674779729	0.976542362196551	15	411	422	1055	1055	629	80	1993	10380	GATA3 MCF7 GATA3	MCF7	NA	GATA3	e2	GSE60270	GSE60270.MCF7_e2.GATA3.MA0037.3.pwm.bed	1	7401
1	915	HMBOX1	0.233241461830314	1.30241019995824	1	412	293	1649	1649	785	4	2007	10456	HMBOX1 WI38VA13 HMBOX1	WI38VA13	NA	HMBOX1	None	GSE46237	GSE46237.WI38VA13.HMBOX1.MA0895.1.pwm.bed	1	217
1	1666	SREBF1	0.233241461830314	1.30241019995824	1	412	293	1649	1649	785	4	2007	10456	SREBF1 HEPG2 SREBF1	HEPG2	NA	SREBF1	None	ENCSR000EZP	ENCSR000EZP.HEPG2.SREBF1.MA0829.1.pwm.bed	1	40
1	1845	TP53	0.233241461830314	1.30241019995824	1	412	293	1649	1649	785	4	2007	10456	TP53 U2OS TP53	U2OS	NA	TP53	None	ERP004176	ERP004176.U2OS.TP53.MA0106.3.pwm.bed	1	25
1	1947	VDR	0.233241461830314	1.30241019995824	1	412	293	1649	1649	785	4	2007	10456	VDR THP1 VDR	THP1	NA	VDR	cal	GSE53041	GSE53041.THP1_cal.VDR.MA0693.2.pwm.bed	1	168
1	2010	ZNF263	0.233241461830314	1.30241019995824	1	412	293	1649	1649	785	4	2007	10456	ZNF263 K562 ZNF263	K562	NA	ZNF263	None	ENCSR000EWN	ENCSR000EWN.K562.ZNF263.MA0528.1.pwm.bed	1	88
1	1919	TWIST1	0.229669499302781	0.976647927581638	6	417	421	1363	1363	734	32	2002	10428	TWIST1 SHEP21 TWIST1	SHEP21	NA	TWIST1	dox 24h	GSE80151	GSE80151.SHEP21_dox_24h.TWIST1.MA1123.1.pwm.bed	1	1737
1	1392	PDX1	0.229542180014786	0.99220642976265	4	418	412	1457	1457	762	21	2004	10439	PDX1 ESC PDX1	ESC	NA	PDX1	None	GSE58685	GSE58685.ESC.PDX1.MA0132.2.pwm.bed	1	4039
1	780	FOXA1	0.22575294901362	0.980301433787348	127	419	419	77	419	305	674	1881	9786	FOXA1 LNCAP FOXA1	LNCAP	NA	FOXA1	tnfa	GSE83860	GSE83860.LNCAP_tnfa.FOXA1.MA0148.3.pwm.bed	1	155899
1	740	FOXA1	0.225286611953079	0.969253091143082	35	420	425	584	584	476	188	1973	10272	FOXA1 LNCAP FOXA1	LNCAP	NA	FOXA1	None	GSE52725	GSE52725.LNCAP.FOXA1.MA0148.3.pwm.bed	1	30090
1	1760	TCF12	0.222937174651148	1.04187739503633	2	421	397	1565	1565	794	10	2006	10450	TCF12 CCRFCEM TCF12	CCRFCEM	NA	TCF12	None	GSE33850	GSE33850.CCRFCEM.TCF12.MA0521.1.pwm.bed	1	212
1	738	FOXA1	0.219208842159481	0.964569335867054	5	422	427	1405	1405	751	27	2003	10433	FOXA1 DU145 FOXA1	DU145	NA	FOXA1	foxa1 arq6540x	GSE47987	GSE47987.DU145_foxa1_arq6540x.FOXA1.MA0148.3.pwm.bed	1	17750
1	1009	JUN	0.215179001976331	0.95800055521693	23	423	430	861	861	571	125	1985	10335	JUN A549 JUN	A549	NA	JUN	None	ENCSR996DUT	ENCSR996DUT.A549.JUN.MA0489.1.pwm.bed	1	1863
1	937	HSF1	0.214093248134698	0.97668290416999	3	424	420	1505	1505	783	16	2005	10444	HSF1 MCF7 HSF1	MCF7	NA	HSF1	None	ENCSR062HDL	ENCSR062HDL.MCF7.HSF1.MA0486.2.pwm.bed	1	298
1	1105	MAFK	0.211253207831309	0.965723784939032	54	425	426	348	426	400	291	1954	10169	MAFK HEPG2 MAFK	HEPG2	NA	MAFK	None	ENCSR000EEB	ENCSR000EEB.HEPG2.MAFK.MA0496.2.pwm.bed	1	74065
1	779	FOXA1	0.210679491279973	0.972973485747004	104	426	423	115	426	321	556	1904	9904	FOXA1 LNCAP FOXA1	LNCAP	NA	FOXA1	dmso	GSE83860	GSE83860.LNCAP_dmso.FOXA1.MA0148.3.pwm.bed	1	121746
1	1800	TEAD4	0.208691315231673	0.957321960498082	32	427	431	643	643	500	174	1976	10286	TEAD4 MKN28 TEAD4	MKN28	NA	TEAD4	None	GSE44416	GSE44416.MKN28.TEAD4.MA0809.1.pwm.bed	1	4445
1	1066	JUND	0.206217935049894	0.94700811866734	4	428	436	1457	1457	774	22	2004	10438	JUND HFOB JUND	HFOB	NA	JUND	diff	GSE82295	GSE82295.HFOB_diff.JUND.MA0492.1.pwm.bed	1	495
1	1849	TP53	0.203882564321519	0.937357913404341	9	429	441	1245	1245	705	50	1999	10410	TP53 BC3 TP53	BC3	NA	TP53	nut	ERP014035	ERP014035.BC3_nut.TP53.MA0106.3.pwm.bed	1	438
1	1047	JUND	0.200889088487264	0.969412502615204	107	430	424	106	430	320	574	1901	9886	JUND K562 JUND	K562	NA	JUND	None	ENCSR000EGN	ENCSR000EGN.K562.JUND.MA0491.1.pwm.bed	1	25991
1	121	ARNT	0.196808793314422	0.934509137678598	14	431	443	1081	1081	652	78	1994	10382	ARNT 786O ARNT	786O	NA	ARNT	hif2a	GSE67237	GSE67237.786O_hif2a.ARNT.MA0004.1.pwm.bed	1	1924
1	929	HNF4A	0.195857454786176	0.925762059043167	8	432	448	1282	1282	721	45	2000	10415	HNF4A HCT166 HNF4A	HCT166	NA	HNF4A	tcf4	GSE62890	GSE62890.HCT166_tcf4.HNF4A.MA0114.3.pwm.bed	1	1881
1	1102	MAFK	0.194706405426543	0.942969354940155	25	433	438	806	806	559	138	1983	10322	MAFK ESC MAFK	ESC	NA	MAFK	h1	ENCSR000EBS	ENCSR000EBS.ESC_h1.MAFK.MA0496.2.pwm.bed	1	11304
1	553	ESR1	0.193976207555849	0.948684605657251	35	434	432	584	584	483	192	1973	10268	ESR1 MCF7 ESR1	MCF7	NA	ESR1	e2	ERP000380	ERP000380.MCF7_e2.ESR1.MA0112.3.pwm.bed	1	10604
1	619	ESR1	0.191368412205551	0.947061072472227	2	435	433	1565	1565	811	11	2006	10449	ESR1 MCF7 ESR1	MCF7	NA	ESR1	None	GSE68356	GSE68356.MCF7.ESR1.MA0112.3.pwm.bed	1	1511
1	1638	SPI1	0.191368412205551	0.947061072472227	2	435	433	1565	1565	811	11	2006	10449	SPI1 OCILY3 SPI1	OCILY3	NA	SPI1	shctr	GSE56857	GSE56857.OCILY3_shctr.SPI1.MA0080.4.pwm.bed	1	1815
1	1693	STAT1	0.191368412205551	0.947061072472227	2	435	433	1565	1565	811	11	2006	10449	STAT1 K562 STAT1	K562	NA	STAT1	None	ENCSR000FAV	ENCSR000FAV.K562.STAT1.MA0137.3.pwm.bed	1	278
1	1267	NFE2L2	0.189699761489864	0.93975228249319	26	438	439	781	781	553	144	1982	10316	NFE2L2 HEPG2 NFE2L2	HEPG2	NA	NFE2L2	None	ENCSR488EES	ENCSR488EES.HEPG2.NFE2L2.MA0150.2.pwm.bed	1	10151
1	887	GATA6	0.186142414310251	1.0418565378121	1	439	398	1649	1649	829	5	2007	10455	GATA6 ESC GATA6	ESC	NA	GATA6	h9	ERP004206	ERP004206.ESC_h9.GATA6.MA1104.1.pwm.bed	1	1220
1	1859	TP53	0.182558955235807	0.932159417207873	24	440	445	830	830	572	134	1984	10326	TP53 IMR90 TP53	IMR90	NA	TP53	None	GSE31558	GSE31558.IMR90.TP53.MA0106.3.pwm.bed	1	511
1	881	GATA3	0.180795925834	0.897907944327246	5	441	461	1405	1405	769	29	2003	10431	GATA3 CD4 GATA3	CD4	NA	GATA3	th2	GSE72266	GSE72266.CD4_th2.GATA3.MA0037.3.pwm.bed	1	2882
1	1715	STAT5A	0.180795925834	0.897907944327246	5	441	461	1405	1405	769	29	2003	10431	STAT5A GM12878 STAT5A	GM12878	NA	STAT5A	None	ENCSR000BQZ	ENCSR000BQZ.GM12878.STAT5A.MA0519.1.pwm.bed	1	2339
1	1046	JUND	0.178082177497547	0.962054674602116	122	443	428	88	443	320	659	1886	9801	JUND HEPG2 JUND	HEPG2	NA	JUND	None	ENCSR000EEI	ENCSR000EEI.HEPG2.JUND.MA0492.1.pwm.bed	1	64401
1	928	HNF4A	0.175511019866322	0.91851319852366	18	444	451	984	984	626	102	1990	10358	HNF4A HCT166 HNF4A	HCT166	NA	HNF4A	None	GSE62890	GSE62890.HCT166.HNF4A.MA0114.3.pwm.bed	1	4353
1	1059	JUND	0.170864875937327	0.918389704825654	21	445	452	911	911	603	119	1987	10341	JUND DU145 JUND	DU145	NA	JUND	None	GSE59021	GSE59021.DU145.JUND.MA0491.1.pwm.bed	1	1673
1	849	GATA2	0.169467274579503	0.935402315508341	41	446	442	485	485	458	228	1967	10232	GATA2 LNCAP GATA2	LNCAP	NA	GATA2	csfcs	GSE69043	GSE69043.LNCAP_csfcs.GATA2.MA0036.3.pwm.bed	1	36827
1	739	FOXA1	0.166252681923219	0.867941406837402	4	447	482	1457	1457	795	24	2004	10436	FOXA1 DU145 FOXA1	DU145	NA	FOXA1	foxa1 high	GSE47987	GSE47987.DU145_foxa1_high.FOXA1.MA0148.3.pwm.bed	1	16437
1	162	BCL6	0.164540978863025	0.868073849337595	2	448	481	1565	1565	831	12	2006	10448	BCL6 OCILY1 BCL6	OCILY1	NA	BCL6	None	GSE29282	GSE29282.OCILY1.BCL6.MA0463.1.pwm.bed	1	222
1	1074	KLF4	0.156901235705047	0.960078804531361	180	449	429	34	449	304	973	1828	9487	KLF4 KERATINOCYTE KLF4	KERATINOCYTE	NA	KLF4	diff	GSE57702	GSE57702.KERATINOCYTE_diff.KLF4.MA0039.3.pwm.bed	1	17345
1	708	FOXA1	0.156357711585301	0.94574792954948	87	450	437	170	450	352	478	1921	9982	FOXA1 MCF7 FOXA1	MCF7	NA	FOXA1	None	ERP000380	ERP000380.MCF7.FOXA1.MA0148.3.pwm.bed	1	34972
1	1572	SMAD3	0.150223081930961	0.868139968112003	1	451	479	1649	1649	860	6	2007	10454	SMAD3 ESC SMAD3	ESC	NA	SMAD3	None	GSE29422	GSE29422.ESC.SMAD3.MA0795.1.pwm.bed	1	39
1	1767	TCF3	0.150223081930961	0.868139968112003	1	451	479	1649	1649	860	6	2007	10454	TCF3 RPMI8402 TCF3	RPMI8402	NA	TCF3	None	GSE39179	GSE39179.RPMI8402.TCF3.MA0522.2.pwm.bed	1	492
1	567	ESR1	0.149719210262294	0.92562801788708	47	453	449	414	453	439	264	1961	10196	ESR1 MCF7 ESR1	MCF7	NA	ESR1	glyc	ERP002305	ERP002305.MCF7_glyc.ESR1.MA0112.3.pwm.bed	1	14824
1	877	GATA3	0.149174463816063	0.833145543326086	4	454	513	1457	1457	808	25	2004	10435	GATA3 SHSY5Y GATA3	SHSY5Y	NA	GATA3	None	GSE65664	GSE65664.SHSY5Y.GATA3.MA0037.3.pwm.bed	1	4420
1	148	ATF4	0.148767057601772	0.839800103170389	5	455	504	1405	1405	788	31	2003	10429	ATF4 HMSC ATF4	HMSC	NA	ATF4	None	GSE68864	GSE68864.HMSC.ATF4.MA0833.1.pwm.bed	1	462
1	1400	POU3F2	0.147635561705904	0.822246365552639	3	456	518	1505	1505	826	19	2005	10441	POU3F2 HNPC POU3F2	HNPC	NA	POU3F2	undif	GSE74814	GSE74814.HNPC_undif.POU3F2.MA0787.1.pwm.bed	1	2640
1	1108	MAFK	0.141684874480605	0.93086619624994	67	457	446	267	457	390	374	1941	10086	MAFK A549 MAFK	A549	NA	MAFK	None	ENCSR541WQI	ENCSR541WQI.A549.MAFK.MA0496.2.pwm.bed	1	65569
1	1790	TEAD1	0.141650856602104	0.801225475925625	2	458	532	1565	1565	852	13	2006	10447	TEAD1 HFOB TEAD1	HFOB	NA	TEAD1	diff	GSE82295	GSE82295.HFOB_diff.TEAD1.MA0090.2.pwm.bed	1	333
1	189	CEBPB	0.140078203397549	0.917448880420391	45	459	454	435	459	449	255	1963	10205	CEBPB HCT166 CEBPB	HCT166	NA	CEBPB	None	ENCSR000BSD	ENCSR000BSD.HCT166.CEBPB.MA0466.2.pwm.bed	1	10888
1	1329	NR3C1	0.139687446582207	0.888220499439972	21	460	468	911	911	613	123	1987	10337	NR3C1 K562 NR3C1	K562	NA	NR3C1	None	ERP007093	ERP007093.K562.NR3C1.MA0113.3.pwm.bed	1	5440
1	862	GATA3	0.134819296520205	0.813480319374686	5	461	525	1405	1405	797	32	2003	10428	GATA3 SHSY5Y GATA3	SHSY5Y	NA	GATA3	None	ENCSR000EXZ	ENCSR000EXZ.SHSY5Y.GATA3.MA0037.3.pwm.bed	1	12511
1	1801	TEAD4	0.129273997338818	0.930035645164243	84	462	447	183	462	364	469	1924	9991	TEAD4 SNU216 TEAD4	SNU216	NA	TEAD4	None	GSE44416	GSE44416.SNU216.TEAD4.MA0809.1.pwm.bed	1	21397
1	1027	JUND	0.127444541025482	0.933422822901066	98	463	444	137	463	348	545	1910	9915	JUND A549 JUND	A549	NA	JUND	None	ENCSR000BRF	ENCSR000BRF.A549.JUND.MA0491.1.pwm.bed	1	12057
1	617	ESR1	0.125722600133366	0.904847374325156	43	464	460	459	464	461	247	1965	10213	ESR1 T47D ESR1	T47D	NA	ESR1	prog	GSE68355	GSE68355.T47D_prog.ESR1.MA0112.3.pwm.bed	1	12858
1	1737	TAL1	0.124840701601421	0.878987931764656	24	465	474	830	830	590	142	1984	10318	TAL1 PROES TAL1	PROES	NA	TAL1	None	GSE59087	GSE59087.PROES.TAL1.MA0091.1.pwm.bed	1	21136
1	1157	MITF	0.124754188343304	0.890505821382231	31	466	464	664	664	531	181	1977	10279	MITF 501MEL MITF	501MEL	NA	MITF	None	GSE61965	GSE61965.501MEL.MITF.MA0620.2.pwm.bed	1	24804
1	1256	NEUROD1	0.122223786288461	0.744055589979559	1	467	580	1649	1649	899	7	2007	10453	NEUROD1 NCIH524 NEUROD1	NCIH524	NA	NEUROD1	None	GSE69394	GSE69394.NCIH524.NEUROD1.MA1109.1.pwm.bed	1	1864
1	1665	SREBF1	0.122223786288461	0.744055589979559	1	467	580	1649	1649	899	7	2007	10453	SREBF1 HEPG2 SREBF1	HEPG2	NA	SREBF1	None	ENCSR000EZP	ENCSR000EZP.HEPG2.SREBF1.MA0595.1.pwm.bed	1	65
1	1694	STAT1	0.122223786288461	0.744055589979559	1	467	580	1649	1649	899	7	2007	10453	STAT1 GM12878 STAT1	GM12878	NA	STAT1	None	ENCSR332EYT	ENCSR332EYT.GM12878.STAT1.MA0137.3.pwm.bed	1	66
1	1850	TP53	0.122223786288461	0.744055589979559	1	467	580	1649	1649	899	7	2007	10453	TP53 BC3 TP53	BC3	NA	TP53	tpa 24h	ERP014035	ERP014035.BC3_tpa_24h.TP53.MA0106.3.pwm.bed	1	44
1	689	FOS	0.122097293509276	0.788755606834538	5	471	545	1405	1405	807	33	2003	10427	FOS MV411 FOS	MV411	NA	FOS	shflt3	GSE64862	GSE64862.MV411_shflt3.FOS.MA0476.1.pwm.bed	1	733
1	642	ESRRA	0.121049435024739	0.821712869211089	9	472	519	1245	1245	745	57	1999	10403	ESRRA BT474 ESRRA	BT474	NA	ESRRA	aicar	GSE75876	GSE75876.BT474_aicar.ESRRA.MA0592.2.pwm.bed	1	4739
1	618	ESR1	0.120995633082881	0.882352414252692	28	473	471	727	727	557	165	1980	10295	ESR1 T47D ESR1	T47D	NA	ESR1	r5020	GSE68355	GSE68355.T47D_r5020.ESR1.MA0112.3.pwm.bed	1	10101
1	1045	JUND	0.120734291727605	0.938521457874893	135	474	440	66	474	327	746	1873	9714	JUND HEPG2 JUND	HEPG2	NA	JUND	None	ENCSR000EEI	ENCSR000EEI.HEPG2.JUND.MA0491.1.pwm.bed	1	59595
1	603	ESR1	0.117752345679209	0.877407995805984	27	475	475	755	755	568	160	1981	10300	ESR1 MCF7 ESR1	MCF7	NA	ESR1	e2 tnf	GSE59530	GSE59530.MCF7_e2_tnf.ESR1.MA0112.3.pwm.bed	1	15006
1	1798	TEAD4	0.11406185561379	0.892146304178001	40	476	463	502	502	480	233	1968	10227	TEAD4 SKNSH TEAD4	SKNSH	NA	TEAD4	None	ENCSR000BUQ	ENCSR000BUQ.SKNSH.TEAD4.MA0809.1.pwm.bed	1	11229
1	1545	RUNX1	0.112066057069902	0.80746886223462	9	477	528	1245	1245	750	58	1999	10402	RUNX1 MCF7 RUNX1	MCF7	NA	RUNX1	None	GSE65313	GSE65313.MCF7.RUNX1.MA0002.2.pwm.bed	1	838
1	895	GATA6	0.111900018544754	0.8389963312681	15	478	507	1055	1055	680	93	1993	10367	GATA6 HUG1N GATA6	HUG1N	NA	GATA6	None	GSE51936	GSE51936.HUG1N.GATA6.MA1104.1.pwm.bed	1	4246
1	1184	MYC	0.110656437537164	0.919057861279847	85	479	450	179	479	369	480	1923	9980	MYC MCF10A MYC	MCF10A	NA	MYC	None	ENCSR000DOM	ENCSR000DOM.MCF10A.MYC.MA0147.3.pwm.bed	1	8187
1	233	CREB3	0.110499084400285	0.765485226096271	5	480	567	1405	1405	817	34	2003	10426	CREB3 K562 CREB3	K562	NA	CREB3	None	ENCSR093FKD	ENCSR093FKD.K562.CREB3.MA0638.1.pwm.bed	1	1013
1	1547	RUNX1	0.110278251390687	0.817596328944555	11	481	522	1168	1168	724	70	1997	10390	RUNX1 U937 RUNX1	U937	NA	RUNX1	None	GSE65427	GSE65427.U937.RUNX1.MA0002.2.pwm.bed	1	4751
1	128	ASCL1	0.107533789029945	0.853102586497886	21	482	488	911	911	627	128	1987	10332	ASCL1 H128 ASCL1	H128	NA	ASCL1	None	GSE69394	GSE69394.H128.ASCL1.MA1100.1.pwm.bed	1	4274
1	1713	STAT3	0.105244787640656	0.694269866255962	2	483	615	1565	1565	888	15	2006	10445	STAT3 U2932 STAT3	U2932	NA	STAT3	None	GSE50723	GSE50723.U2932.STAT3.MA0144.2.pwm.bed	1	353
1	91	AR	0.105190997775568	0.844471939181012	19	484	498	958	958	647	117	1989	10343	AR LNCAP AR	LNCAP	NA	AR	shgata2 r1881	GSE69043	GSE69043.LNCAP_shgata2_r1881.AR.MA0007.3.pwm.bed	1	12841
1	1554	RUNX2	0.104843829185254	0.881463891750013	38	485	472	542	542	500	224	1970	10236	RUNX2 C42B RUNX2	C42B	NA	RUNX2	None	GSE33889	GSE33889.C42B.RUNX2.MA0511.2.pwm.bed	1	24786
1	588	ESR1	0.103254225072769	0.775063921137903	7	486	559	1321	1321	789	47	2001	10413	ESR1 MDAMB134VI ESR1	MDAMB134VI	NA	ESR1	estrogen	GSE51022	GSE51022.MDAMB134VI_estrogen.ESR1.MA0112.3.pwm.bed	1	3447
1	853	GATA2	0.102558695618938	0.917676767284199	95	487	453	146	487	362	537	1913	9923	GATA2 LNCAP GATA2	LNCAP	NA	GATA2	shgata2 etoh	GSE69043	GSE69043.LNCAP_shgata2_etoh.GATA2.MA0036.3.pwm.bed	1	67901
1	1773	TCF7	0.102107856160832	0.761620256483203	6	488	569	1363	1363	807	41	2002	10419	TCF7 GM12878 TCF7	GM12878	NA	TCF7	None	ENCSR501DKS	ENCSR501DKS.GM12878.TCF7.MA0769.1.pwm.bed	1	5016
1	102	AR	0.101695668759725	0.874361069157369	35	489	477	584	584	517	208	1973	10252	AR VCAP AR	VCAP	NA	AR	dht	GSE79128	GSE79128.VCAP_dht.AR.MA0007.3.pwm.bed	1	15713
1	1058	JUND	0.101656521207885	0.709925639037045	3	490	604	1505	1505	866	22	2005	10438	JUND GP5D JUND	GP5D	NA	JUND	sirad21	GSE51234	GSE51234.GP5D_sirad21.JUND.MA0492.1.pwm.bed	1	311
1	1728	TAL1	0.101656521207885	0.709925639037045	3	490	604	1505	1505	866	22	2005	10438	TAL1 CCRFCEM TAL1	CCRFCEM	NA	TAL1	None	GSE33850	GSE33850.CCRFCEM.TAL1.MA0091.1.pwm.bed	1	1503
1	1711	STAT3	0.100051410777683	0.650992633813891	1	492	645	1649	1649	929	8	2007	10452	STAT3 SUDHL4 STAT3	SUDHL4	NA	STAT3	None	GSE50723	GSE50723.SUDHL4.STAT3.MA0144.2.pwm.bed	1	34
1	766	FOXA1	0.0970199333836985	0.861335512776299	30	493	485	683	683	554	181	1978	10279	FOXA1 LNCAP FOXA1	LNCAP	NA	FOXA1	shgata2 r1881	GSE69043	GSE69043.LNCAP_shgata2_r1881.FOXA1.MA0148.3.pwm.bed	1	20184
1	1797	TEAD4	0.0965472927552797	0.839816360754971	21	494	503	911	911	636	130	1987	10330	TEAD4 MCF7 TEAD4	MCF7	NA	TEAD4	None	ENCSR000BUO	ENCSR000BUO.MCF7.TEAD4.MA0809.1.pwm.bed	1	4304
1	160	BATF	0.0964192129505901	0.826164583477993	17	495	516	1008	1008	673	107	1991	10353	BATF OCILY10 BATF	OCILY10	NA	BATF	None	GSE56857	GSE56857.OCILY10.BATF.MA0462.1.pwm.bed	1	5404
1	763	FOXA1	0.0961648560924906	0.908386044090399	83	496	457	188	496	380	474	1925	9986	FOXA1 LNCAP FOXA1	LNCAP	NA	FOXA1	phfrpmifcs	GSE69043	GSE69043.LNCAP_phfrpmifcs.FOXA1.MA0148.3.pwm.bed	1	55067
1	561	ESR1	0.0950528061796915	0.800229683784665	12	497	533	1133	1133	721	78	1996	10382	ESR1 ZR751 ESR1	ZR751	NA	ESR1	e2 tam	ERP000380	ERP000380.ZR751_e2_tam.ESR1.MA0112.3.pwm.bed	1	4499
1	773	FOXA1	0.0911964562367031	0.888503233614754	57	498	467	325	498	430	333	1951	10127	FOXA1 ZR751 FOXA1	ZR751	NA	FOXA1	None	GSE72249	GSE72249.ZR751.FOXA1.MA0148.3.pwm.bed	1	49987
1	1347	NR3C1	0.090788634608468	0.650818680266486	2	499	646	1565	1565	903	16	2006	10444	NR3C1 RSA411 NR3C1	RSA411	NA	NR3C1	dex	GSE71616	GSE71616.RSA411_dex.NR3C1.MA0113.3.pwm.bed	1	763
1	1482	RELA	0.090788634608468	0.650818680266486	2	499	646	1565	1565	903	16	2006	10444	RELA HDF RELA	HDF	NA	RELA	nutlin	GSE77225	GSE77225.HDF_nutlin.RELA.MA0107.1.pwm.bed	1	243
1	1692	STAT1	0.090788634608468	0.650818680266486	2	499	646	1565	1565	903	16	2006	10444	STAT1 K562 STAT1	K562	NA	STAT1	None	ENCSR000FAU	ENCSR000FAU.K562.STAT1.MA0137.3.pwm.bed	1	276
1	1779	TCF7L2	0.090788634608468	0.650818680266486	2	499	646	1565	1565	903	16	2006	10444	TCF7L2 HEPG2 TCF7L2	HEPG2	NA	TCF7L2	None	ENCSR000EVQ	ENCSR000EVQ.HEPG2.TCF7L2.MA0523.1.pwm.bed	1	1330
1	1419	PPARG	0.0901578160471905	0.834708700712503	22	503	511	890	890	635	137	1986	10323	PPARG ASC PPARG	ASC	NA	PPARG	None	GSE21366	GSE21366.ASC.PPARG.MA0066.1.pwm.bed	1	11106
1	550	ESR1	0.0892988418359441	0.86167816449371	35	504	484	584	584	524	211	1973	10249	ESR1 MCF7 ESR1	MCF7	NA	ESR1	None	ERP000209	ERP000209.MCF7.ESR1.MA0112.3.pwm.bed	1	9497
1	938	HSF1	0.0876752290968466	0.800029327909427	14	505	534	1081	1081	707	91	1994	10369	HSF1 BPE HSF1	BPE	NA	HSF1	heat	GSE38901	GSE38901.BPE_heat.HSF1.MA0486.2.pwm.bed	1	2693
1	551	ESR1	0.087073783412383	0.906300027092538	93	506	459	152	506	372	532	1915	9928	ESR1 MCF7 ESR1	MCF7	NA	ESR1	e2	ERP000209	ERP000209.MCF7_e2.ESR1.MA0112.3.pwm.bed	1	36229
1	713	FOXA1	0.0863811420329799	0.908247945611568	99	507	458	129	507	365	565	1909	9895	FOXA1 LNCAP FOXA1	LNCAP	NA	FOXA1	None	ERP001226	ERP001226.LNCAP.FOXA1.MA0148.3.pwm.bed	1	60983
1	968	IRF1	0.0822859527497266	0.57860931572615	1	508	712	1649	1649	956	9	2007	10451	IRF1 K562 IRF1	K562	NA	IRF1	None	ENCSR000EGU	ENCSR000EGU.K562.IRF1.MA0050.2.pwm.bed	1	492
1	1101	MAFK	0.0822859527497266	0.57860931572615	1	508	712	1649	1649	956	9	2007	10451	MAFK GM12878 MAFK	GM12878	NA	MAFK	None	ENCSR000DYV	ENCSR000DYV.GM12878.MAFK.MA0496.2.pwm.bed	1	1547
1	1397	POU2F2	0.0822859527497266	0.57860931572615	1	508	712	1649	1649	956	9	2007	10451	POU2F2 BJAB POU2F2	BJAB	NA	POU2F2	bira	GSE79480	GSE79480.BJAB_bira.POU2F2.MA0507.1.pwm.bed	1	461
1	1851	TP53	0.0822859527497266	0.57860931572615	1	508	712	1649	1649	956	9	2007	10451	TP53 NCIH1299 TP53	NCIH1299	NA	TP53	None	ERP022459	ERP022459.NCIH1299.TP53.MA0106.3.pwm.bed	1	56
1	1289	NR1H2	0.0810527050220093	0.799828570098959	16	512	535	1026	1026	691	104	1992	10356	NR1H2 HT29 NR1H2	HT29	NA	NR1H2	gw3965 2h	GSE77039	GSE77039.HT29_gw3965_2h.NR1H2.MA0115.1.pwm.bed	1	4044
1	728	FOXA1	0.0791159906704441	0.650644553634635	3	513	650	1505	1505	889	24	2005	10436	FOXA1 HUH7 FOXA1	HUH7	NA	FOXA1	async	GSE39241	GSE39241.HUH7_async.FOXA1.MA0148.3.pwm.bed	1	3868
1	878	GATA3	0.0791159906704441	0.650644553634635	3	513	650	1505	1505	889	24	2005	10436	GATA3 JURKAT GATA3	JURKAT	NA	GATA3	None	GSE68976	GSE68976.JURKAT.GATA3.MA0037.3.pwm.bed	1	4466
1	101	AR	0.0783398615181167	0.612479128746298	2	515	679	1565	1565	920	17	2006	10443	AR MDAMB45 AR	MDAMB45	NA	AR	mpa	GSE74069	GSE74069.MDAMB45_mpa.AR.MA0007.3.pwm.bed	1	3282
1	778	FOXA1	0.0779649954993535	0.910292828322801	122	516	456	88	516	353	694	1886	9766	FOXA1 LNCAP FOXA1	LNCAP	NA	FOXA1	dht tnfa	GSE83860	GSE83860.LNCAP_dht_tnfa.FOXA1.MA0148.3.pwm.bed	1	153898
1	1756	TCF12	0.0769380393496726	0.709491018733429	6	517	606	1363	1363	829	44	2002	10416	TCF12 MCF7 TCF12	MCF7	NA	TCF12	None	ENCSR000BUN	ENCSR000BUN.MCF7.TCF12.MA0521.1.pwm.bed	1	2078
1	1411	POU5F1	0.0756236760104873	0.796087481187695	17	518	540	1008	1008	689	111	1991	10349	POU5F1 NCCIT POU5F1	NCCIT	NA	POU5F1	snf5	GSE36134	GSE36134.NCCIT_snf5.POU5F1.MA1115.1.pwm.bed	1	8154
1	838	GATA2	0.074507236004458	0.839335984249849	32	519	506	643	643	556	198	1976	10262	GATA2 K562 GATA2	K562	NA	GATA2	None	ENCSR000DKA	ENCSR000DKA.K562.GATA2.MA0036.3.pwm.bed	1	19253
1	1789	TEAD1	0.0744564222732416	0.889898406855464	80	520	465	204	520	396	466	1928	9994	TEAD1 HUCCT1 TEAD1	HUCCT1	NA	TEAD1	None	GSE68296	GSE68296.HUCCT1.TEAD1.MA0090.2.pwm.bed	1	28316
1	1723	TAL1	0.0734690284395113	0.840041309673917	33	521	501	629	629	550	204	1975	10256	TAL1 K562 TAL1	K562	NA	TAL1	None	ENCSR000EHB	ENCSR000EHB.K562.TAL1.MA0140.2.pwm.bed	1	22434
1	1261	NFE2	0.0711798044207558	0.752619154223068	11	522	575	1168	1168	755	76	1997	10384	NFE2 K562 NFE2	K562	NA	NFE2	None	ENCSR000FAF	ENCSR000FAF.K562.NFE2.MA0841.1.pwm.bed	1	3830
1	151	BACH1	0.0705238879978351	0.742902812732414	10	523	584	1213	1213	773	70	1998	10390	BACH1 K562 BACH1	K562	NA	BACH1	None	ENCSR000EGD	ENCSR000EGD.K562.BACH1.MA0591.1.pwm.bed	1	2756
1	13	AR	0.0701954119763447	0.796264513624176	19	524	538	958	958	673	124	1989	10336	AR LNCAP AR	LNCAP	NA	AR	1f5	GSE30623	GSE30623.LNCAP_1f5.AR.MA0007.3.pwm.bed	1	9251
1	1596	SOX13	0.0701954119763447	0.796264513624176	19	524	538	958	958	673	124	1989	10336	SOX13 HEPG2 SOX13	HEPG2	NA	SOX13	None	ENCSR445ACU	ENCSR445ACU.HEPG2.SOX13.MA1120.1.pwm.bed	1	5303
1	942	HSF1	0.0699038235071343	0.693659102278526	6	526	616	1363	1363	835	45	2002	10415	HSF1 COLON HSF1	COLON	NA	HSF1	tumor	GSE38901	GSE38901.COLON_tumor.HSF1.MA0486.2.pwm.bed	1	804
1	1057	JUND	0.0686935930689665	0.650470253665221	4	527	652	1457	1457	879	32	2004	10428	JUND GP5D JUND	GP5D	NA	JUND	sirad21	GSE51234	GSE51234.GP5D_sirad21.JUND.MA0491.1.pwm.bed	1	467
1	161	BATF	0.0681234293713621	0.717397643180837	8	528	600	1282	1282	803	58	2000	10402	BATF OCILY3 BATF	OCILY3	NA	BATF	None	GSE56857	GSE56857.OCILY3.BATF.MA0462.1.pwm.bed	1	2003
1	1464	RELA	0.0679233747290098	0.520701894024648	1	529	758	1649	1649	979	10	2007	10450	RELA IMR90 RELA	IMR90	NA	RELA	None	GSE43070	GSE43070.IMR90.RELA.MA0107.1.pwm.bed	1	438
1	991	JUN	0.0669016066876469	0.831724000074956	33	530	514	629	629	558	206	1975	10254	JUN HEPG2 JUN	HEPG2	NA	JUN	None	ENCSR000EEK	ENCSR000EEK.HEPG2.JUN.MA0489.1.pwm.bed	1	15948
1	1107	MAFK	0.0665647998857323	0.848453830053096	43	531	494	459	531	495	263	1965	10197	MAFK K562 MAFK	K562	NA	MAFK	None	ENCSR000EGX	ENCSR000EGX.K562.MAFK.MA0496.2.pwm.bed	1	17701
1	1104	MAFK	0.0664221121855536	0.852420849938145	46	532	490	425	532	482	280	1962	10180	MAFK HEPG2 MAFK	HEPG2	NA	MAFK	None	ENCSR000EDZ	ENCSR000EDZ.HEPG2.MAFK.MA0496.2.pwm.bed	1	51815
1	209	CEBPB	0.0657078064724881	0.883291043931213	82	533	470	196	533	400	481	1926	9979	CEBPB HFOB CEBPB	HFOB	NA	CEBPB	diff	GSE82295	GSE82295.HFOB_diff.CEBPB.MA0466.2.pwm.bed	1	49219
1	1428	PRDM1	0.0652059994529106	0.732369689286979	10	534	591	1213	1213	779	71	1998	10389	PRDM1 HELA PRDM1	HELA	NA	PRDM1	s3	ENCSR000ECY	ENCSR000ECY.HELA_s3.PRDM1.MA0508.2.pwm.bed	1	3313
1	752	FOXA1	0.0637332063284731	0.840421666286553	40	535	500	502	535	512	247	1968	10213	FOXA1 MCF7 FOXA1	MCF7	NA	FOXA1	e2 tnf	GSE59530	GSE59530.MCF7_e2_tnf.FOXA1.MA0148.3.pwm.bed	1	22598
1	1732	TAL1	0.0634631107500521	0.678515494899398	6	536	627	1363	1363	842	46	2002	10414	TAL1 ERYTHROID TAL1	ERYTHROID	NA	TAL1	None	GSE42390	GSE42390.ERYTHROID.TAL1.MA0091.1.pwm.bed	1	3252
1	1096	MAFF	0.0628501166085374	0.849557973970916	47	537	492	414	537	481	287	1961	10173	MAFF HEPG2 MAFF	HEPG2	NA	MAFF	None	ENCSR000EEC	ENCSR000EEC.HEPG2.MAFF.MA0495.2.pwm.bed	1	62653
1	1971	ZBED1	0.0626773691426895	0.774914730416758	17	538	560	1008	1008	702	114	1991	10346	ZBED1 GM12878 ZBED1	GM12878	NA	ZBED1	None	ENCSR207PFI	ENCSR207PFI.GM12878.ZBED1.MA0749.1.pwm.bed	1	4174
1	1793	TEAD4	0.0622550790853314	0.783474751394957	19	539	548	958	958	682	126	1989	10334	TEAD4 HEPG2 TEAD4	HEPG2	NA	TEAD4	None	ENCSR000BRP	ENCSR000BRP.HEPG2.TEAD4.MA0809.1.pwm.bed	1	7905
1	924	HNF4A	0.0615863056434846	0.790522399651565	21	540	543	911	911	665	138	1987	10322	HNF4A GP5D HNF4A	GP5D	NA	HNF4A	None	GSE51234	GSE51234.GP5D.HNF4A.MA0114.3.pwm.bed	1	7018
1	1942	VDR	0.0614475985533923	0.600483166040295	3	541	690	1505	1505	912	26	2005	10434	VDR LX2 VDR	LX2	NA	VDR	calcipotriol	GSE38103	GSE38103.LX2_calcipotriol.VDR.MA0693.2.pwm.bed	1	369
1	748	FOXA1	0.0602693777643549	0.799021495366713	24	542	536	830	830	636	156	1984	10304	FOXA1 VCAP FOXA1	VCAP	NA	FOXA1	dht24h	GSE58428	GSE58428.VCAP_dht24h.FOXA1.MA0148.3.pwm.bed	1	23959
1	925	HNF4A	0.0602473722525446	0.722129138885155	10	543	596	1213	1213	784	72	1998	10388	HNF4A GP5D HNF4A	GP5D	NA	HNF4A	sirad21	GSE51234	GSE51234.GP5D_sirad21.HNF4A.MA0114.3.pwm.bed	1	1998
1	1579	SMAD3	0.0595065441031958	0.889417233252107	105	544	466	112	544	374	611	1903	9849	SMAD3 NCIH441 SMAD3	NCIH441	NA	SMAD3	None	GSE51509	GSE51509.NCIH441.SMAD3.MA0795.1.pwm.bed	1	22380
1	893	GATA6	0.0594889815479147	0.846824988557382	48	545	496	403	545	481	294	1960	10166	GATA6 YCC3 GATA6	YCC3	NA	GATA6	None	GSE51705	GSE51705.YCC3.GATA6.MA1104.1.pwm.bed	1	20262
1	717	FOXA1	0.0591979518012632	0.88119706425852	89	546	473	165	546	395	523	1919	9937	FOXA1 LNCAP FOXA1	LNCAP	NA	FOXA1	None	ERP003828	ERP003828.LNCAP.FOXA1.MA0148.3.pwm.bed	1	84354
1	944	HSF1	0.0574690810044306	0.73383816212841	12	547	590	1133	1133	757	85	1996	10375	HSF1 HME1 HSF1	HME1	NA	HSF1	heat	GSE38901	GSE38901.HME1_heat.HSF1.MA0486.2.pwm.bed	1	2387
1	1700	STAT3	0.0569704508547506	0.88755324972996	106	548	469	110	548	376	618	1902	9842	STAT3 MCF10A STAT3	MCF10A	NA	STAT3	None	ENCSR000DOZ	ENCSR000DOZ.MCF10A.STAT3.MA0144.2.pwm.bed	1	13427
1	1140	MEF2A	0.0566798713009981	0.723831641949755	11	549	595	1168	1168	771	79	1997	10381	MEF2A SKNSH MEF2A	SKNSH	NA	MEF2A	None	ENCSR000BVC	ENCSR000BVC.SKNSH.MEF2A.MA0052.3.pwm.bed	1	4994
1	1759	TCF12	0.0562306892134024	0.473322532224641	1	550	815	1649	1649	1000	11	2007	10449	TCF12 JURKAT TCF12	JURKAT	NA	TCF12	None	GSE29180	GSE29180.JURKAT.TCF12.MA0521.1.pwm.bed	1	882
1	1772	TCF4	0.0547000664032889	0.612092454285045	4	551	680	1457	1457	896	34	2004	10426	TCF4 LS180 TCF4	LS180	NA	TCF4	125	GSE31939	GSE31939.LS180_125.TCF4.MA0830.1.pwm.bed	1	1018
1	1783	TCF7L2	0.0541066111103268	0.578189061314603	3	552	716	1505	1505	924	27	2005	10433	TCF7L2 MDAMB453 TCF7L2	MDAMB453	NA	TCF7L2	None	GSE45201	GSE45201.MDAMB453.TCF7L2.MA0523.1.pwm.bed	1	645
1	1334	NR3C1	0.0540369597797952	0.81810677426122	35	553	521	584	584	553	222	1973	10238	NR3C1 HELAB2 NR3C1	HELAB2	NA	NR3C1	p65kd ta tnfa	GSE24518	GSE24518.HELAB2_p65kd_ta_tnfa.NR3C1.MA0113.3.pwm.bed	1	7999
1	756	FOXA1	0.0539560939826569	0.848553010228882	55	554	493	341	554	463	336	1953	10124	FOXA1 LNCAP FOXA1	LNCAP	NA	FOXA1	abl	GSE63034	GSE63034.LNCAP_abl.FOXA1.MA0148.3.pwm.bed	1	47358
1	906	HIF1A	0.0538108354136972	0.634375125023013	5	555	666	1405	1405	875	41	2003	10419	HIF1A MACROPHAGE HIF1A	MACROPHAGE	NA	HIF1A	hypo il	GSE43109	GSE43109.MACROPHAGE_hypo_il.HIF1A.MA1106.1.pwm.bed	1	626
1	56	AR	0.0521469488500428	0.910487658307594	203	556	455	29	556	347	1150	1805	9310	AR LHSAR AR	LHSAR	NA	AR	lacz	GSE56288	GSE56288.LHSAR_lacz.AR.MA0007.3.pwm.bed	1	84270
1	706	FOXA1	0.0509710678825142	0.876277624453084	95	557	476	146	557	393	561	1913	9899	FOXA1 A549 FOXA1	A549	NA	FOXA1	None	ENCSR000BPX	ENCSR000BPX.A549.FOXA1.MA0148.3.pwm.bed	1	39160
1	751	FOXA1	0.0501907637494325	0.830419249823561	45	558	515	435	558	503	281	1963	10179	FOXA1 MCF7 FOXA1	MCF7	NA	FOXA1	e2	GSE59530	GSE59530.MCF7_e2.FOXA1.MA0148.3.pwm.bed	1	22223
1	1734	TAL1	0.0481911351551911	0.778745106585161	24	559	553	830	830	647	160	1984	10300	TAL1 CD34 TAL1	CD34	NA	TAL1	None	GSE52924	GSE52924.CD34.TAL1.MA0091.1.pwm.bed	1	18459
1	613	ESR1	0.0478817711972634	0.837022350919881	52	560	509	366	560	478	322	1956	10138	ESR1 MCF7 ESR1	MCF7	NA	ESR1	None	GSE68355	GSE68355.MCF7.ESR1.MA0112.3.pwm.bed	1	18859
1	803	FOXP1	0.0473232082169135	0.69304589782124	10	561	618	1213	1213	797	75	1998	10385	FOXP1 LNCAP FOXP1	LNCAP	NA	FOXP1	dht	GSE62492	GSE62492.LNCAP_dht.FOXP1.MA0481.2.pwm.bed	1	5253
1	1391	PDX1	0.046659131890373	0.433834634178272	1	562	859	1649	1649	1020	12	2007	10448	PDX1 ESC PDX1	ESC	NA	PDX1	h9	ERP004206	ERP004206.ESC_h9.PDX1.MA0132.2.pwm.bed	1	1083
1	185	CEBPA	0.0458103391373737	0.67803310286331	9	563	628	1245	1245	812	69	1999	10391	CEBPA KASUMI1 CEBPA	KASUMI1	NA	CEBPA	sirunx1eto	GSE60130	GSE60130.KASUMI1_sirunx1eto.CEBPA.MA0102.3.pwm.bed	1	4230
1	783	FOXA2	0.0449005133963568	0.852932431272917	71	564	489	255	564	436	431	1937	10029	FOXA2 MDAMB231 FOXA2	MDAMB231	NA	FOXA2	None	ERP003828	ERP003828.MDAMB231.FOXA2.MA0047.2.pwm.bed	1	39847
1	575	ESR1	0.0434410384140426	0.495632952665266	2	565	787	1565	1565	972	21	2006	10439	ESR1 NCIH3396 ESR1	NCIH3396	NA	ESR1	etoh	GSE32349	GSE32349.NCIH3396_etoh.ESR1.MA0112.3.pwm.bed	1	327
1	914	HMBOX1	0.0434410384140426	0.495632952665266	2	565	787	1565	1565	972	21	2006	10439	HMBOX1 HELA HMBOX1	HELA	NA	HMBOX1	None	GSE46237	GSE46237.HELA.HMBOX1.MA0895.1.pwm.bed	1	1127
1	1145	MEF2B	0.0434410384140426	0.495632952665266	2	565	787	1565	1565	972	21	2006	10439	MEF2B SUDHL4 MEF2B	SUDHL4	NA	MEF2B	None	GSE69558	GSE69558.SUDHL4.MEF2B.MA0660.1.pwm.bed	1	2109
1	1394	POU2F1	0.0434410384140426	0.495632952665266	2	565	787	1565	1565	972	21	2006	10439	POU2F1 IMR90 POU2F1	IMR90	NA	POU2F1	tert	GSE38303	GSE38303.IMR90_tert.POU2F1.MA0785.1.pwm.bed	1	275
1	1637	SPI1	0.0434410384140426	0.495632952665266	2	565	787	1565	1565	972	21	2006	10439	SPI1 OCILY3 SPI1	OCILY3	NA	SPI1	None	GSE56857	GSE56857.OCILY3.SPI1.MA0080.4.pwm.bed	1	1818
1	955	HSF1	0.0434255721468474	0.577978620667175	4	570	717	1457	1457	915	36	2004	10424	HSF1 MCF7 HSF1	MCF7	NA	HSF1	None	GSE45852	GSE45852.MCF7.HSF1.MA0486.2.pwm.bed	1	546
1	789	FOXJ2	0.0418727516990169	0.538213166334454	3	571	746	1505	1505	941	29	2005	10431	FOXJ2 K562 FOXJ2	K562	NA	FOXJ2	None	ENCSR847LBF	ENCSR847LBF.K562.FOXJ2.MA0614.1.pwm.bed	1	607
1	1653	SPI1	0.0418727516990169	0.538213166334454	3	571	746	1505	1505	941	29	2005	10431	SPI1 K562 SPI1	K562	NA	SPI1	None	GSE74999	GSE74999.K562.SPI1.MA0080.4.pwm.bed	1	1780
1	1149	MEIS1	0.0415855032598797	0.638483175137026	7	573	661	1321	1321	852	57	2001	10403	MEIS1 CHRF28811 MEIS1	CHRF28811	NA	MEIS1	None	ERR063469	ERR063469.CHRF28811.MEIS1.MA0498.2.pwm.bed	1	7142
1	1780	TCF7L2	0.0404196892571113	0.747017004216972	20	574	578	938	938	697	139	1988	10321	TCF7L2 MCF7 TCF7L2	MCF7	NA	TCF7L2	None	ENCSR000EWT	ENCSR000EWT.MCF7.TCF7L2.MA0523.1.pwm.bed	1	4936
1	1441	RELA	0.0402537596431502	0.703507007680551	13	575	610	1114	1114	766	96	1995	10364	RELA GM10847 RELA	GM10847	NA	RELA	None	ENCSR000DYM	ENCSR000DYM.GM10847.RELA.MA0107.1.pwm.bed	1	3950
1	1373	ONECUT1	0.0401446454375346	0.649771315334383	8	576	654	1282	1282	837	64	2000	10396	ONECUT1 ESC ONECUT1	ESC	NA	ONECUT1	h9	ERP004206	ERP004206.ESC_h9.ONECUT1.MA0679.1.pwm.bed	1	41217
1	1093	MAF	0.0387895023048799	0.400425887099906	1	577	889	1649	1649	1040	13	2007	10447	MAF CD4 MAF	CD4	NA	MAF	th2	GSE72266	GSE72266.CD4_th2.MAF.MA0501.1.pwm.bed	1	141
1	1332	NR3C1	0.0387895023048799	0.400425887099906	1	577	889	1649	1649	1040	13	2007	10447	NR3C1 HELAB2 NR3C1	HELAB2	NA	NR3C1	grkd ta tnfa	GSE24518	GSE24518.HELAB2_grkd_ta_tnfa.NR3C1.MA0113.3.pwm.bed	1	370
1	754	FOXA1	0.0384090146638416	0.792558894097921	35	579	542	584	584	568	229	1973	10231	FOXA1 MCF7 FOXA1	MCF7	NA	FOXA1	None	GSE60270	GSE60270.MCF7.FOXA1.MA0148.3.pwm.bed	1	16861
1	641	ESRRA	0.0378092786991945	0.6274152977163	7	580	669	1321	1321	857	58	2001	10402	ESRRA BT474 ESRRA	BT474	NA	ESRRA	None	GSE75876	GSE75876.BT474.ESRRA.MA0592.2.pwm.bed	1	2522
1	381	CTCF	0.03747243332259	0.47306004308235	2	581	816	1565	1565	987	22	2006	10438	CTCF U937 CTCF	U937	NA	CTCF	None	ERP008568	ERP008568.U937.CTCF.MA0139.1.pwm.bed	1	596
1	1477	RELA	0.03747243332259	0.47306004308235	2	581	816	1565	1565	987	22	2006	10438	RELA L1236 RELA	L1236	NA	RELA	None	GSE63736	GSE63736.L1236.RELA.MA0107.1.pwm.bed	1	355
1	846	GATA2	0.0368001820508748	0.520223899595739	3	583	760	1505	1505	949	30	2005	10430	GATA2 TSU1621MT GATA2	TSU1621MT	NA	GATA2	None	GSE60477	GSE60477.TSU1621MT.GATA2.MA0036.3.pwm.bed	1	4612
1	1755	TCF12	0.0360561270867011	0.8379107769307	68	584	508	263	584	452	420	1940	10040	TCF12 SKNSH TCF12	SKNSH	NA	TCF12	None	ENCSR000BSL	ENCSR000BSL.SKNSH.TCF12.MA0521.1.pwm.bed	1	31601
1	546	ESR1	0.03533283960179	0.779091972167515	32	585	552	643	643	593	213	1976	10247	ESR1 T47D ESR1	T47D	NA	ESR1	None	ENCSR000BKN	ENCSR000BKN.T47D.ESR1.MA0112.3.pwm.bed	1	13184
1	64	AR	0.0339966779022021	0.750162658710692	24	586	576	830	830	664	166	1984	10294	AR VCAP AR	VCAP	NA	AR	dht24h shfoxp1	GSE58428	GSE58428.VCAP_dht24h_shfoxp1.AR.MA0007.3.pwm.bed	1	20795
1	1459	RELA	0.0327796601637179	0.71876606504425	18	587	599	984	984	723	130	1990	10330	RELA HELAB2 RELA	HELAB2	NA	RELA	ta tnfa	GSE24518	GSE24518.HELAB2_ta_tnfa.RELA.MA0107.1.pwm.bed	1	6599
1	527	ERG	0.0323147902699042	0.452444875646874	2	588	838	1565	1565	997	23	2006	10437	ERG RWPE1 ERG	RWPE1	NA	ERG	flag	GSE29808	GSE29808.RWPE1_flag.ERG.MA0474.2.pwm.bed	1	140
1	1143	MEF2B	0.0322963212060148	0.371789653397006	1	589	921	1649	1649	1050	14	2007	10446	MEF2B KARPAS422 MEF2B	KARPAS422	NA	MEF2B	None	GSE69558	GSE69558.KARPAS422.MEF2B.MA0660.1.pwm.bed	1	1633
1	1514	REST	0.0322963212060148	0.371789653397006	1	589	921	1649	1649	1050	14	2007	10446	REST GP5D REST	GP5D	NA	REST	None	GSE51234	GSE51234.GP5D.REST.MA0138.2.pwm.bed	1	1761
1	1746	TBP	0.0322963212060148	0.371789653397006	1	589	921	1649	1649	1050	14	2007	10446	TBP K562 TBP	K562	NA	TBP	None	GSE55306	GSE55306.K562.TBP.MA0108.2.pwm.bed	1	235
1	744	FOXA1	0.0320042559574262	0.853740312935075	96	592	487	143	592	407	581	1912	9879	FOXA1 VCAP FOXA1	VCAP	NA	FOXA1	shpias1 r1881	GSE56086	GSE56086.VCAP_shpias1_r1881.FOXA1.MA0148.3.pwm.bed	1	96514
1	144	ATF3	0.031784704955036	0.771694547075142	32	593	561	643	643	599	215	1976	10245	ATF3 LIVER ATF3	LIVER	NA	ATF3	None	ENCSR480LIS	ENCSR480LIS.LIVER.ATF3.MA0605.1.pwm.bed	1	9149
1	775	FOXA1	0.0314311815366677	0.816626039904138	56	594	523	331	594	483	355	1952	10105	FOXA1 ZR751 FOXA1	ZR751	NA	FOXA1	e2	GSE72249	GSE72249.ZR751_e2.FOXA1.MA0148.3.pwm.bed	1	43624
1	1803	TEAD4	0.031253316203595	0.804531494234396	48	595	530	403	595	509	309	1960	10151	TEAD4 MDAMB231 TEAD4	MDAMB231	NA	TEAD4	None	GSE66081	GSE66081.MDAMB231.TEAD4.MA0809.1.pwm.bed	1	11005
1	1950	XBP1	0.03053948075741	0.533367859617192	4	596	751	1457	1457	935	39	2004	10421	XBP1 MDAMB231 XBP1	MDAMB231	NA	XBP1	hypo gludep	GSE49952	GSE49952.MDAMB231_hypo_gludep.XBP1.MA0844.1.pwm.bed	1	2225
1	1796	TEAD4	0.0303247512640982	0.759501157942509	29	597	571	702	702	623	198	1979	10262	TEAD4 A549 TEAD4	A549	NA	TEAD4	None	ENCSR000BUD	ENCSR000BUD.A549.TEAD4.MA0809.1.pwm.bed	1	5333
1	58	AR	0.0302403258502528	0.847119925881279	90	598	495	162	598	418	549	1918	9911	AR PROSTATE AR	PROSTATE	NA	AR	None	GSE56288	GSE56288.PROSTATE.AR.MA0007.3.pwm.bed	1	24500
1	1722	TAL1	0.0301946606382142	0.705975906258308	17	599	609	1008	1008	739	125	1991	10335	TAL1 K562 TAL1	K562	NA	TAL1	None	ENCSR000EHB	ENCSR000EHB.K562.TAL1.MA0091.1.pwm.bed	1	9088
1	544	ESR1	0.0296355080683019	0.777398879678298	36	600	554	573	600	576	240	1972	10220	ESR1 T47D ESR1	T47D	NA	ESR1	None	ENCSR000BJS	ENCSR000BJS.T47D.ESR1.MA0112.3.pwm.bed	1	11942
1	1839	TFAP4	0.0294175592574142	0.820474985193802	62	601	520	297	601	473	391	1946	10069	TFAP4 DLD1 TFAP4	DLD1	NA	TFAP4	None	GSE46935	GSE46935.DLD1.TFAP4.MA0691.1.pwm.bed	1	13190
1	182	CEBPA	0.0293142704178248	0.781386661037523	38	602	550	542	602	565	252	1970	10208	CEBPA U937 CEBPA	U937	NA	CEBPA	None	ERP008568	ERP008568.U937.CEBPA.MA0102.3.pwm.bed	1	22784
1	769	FOXA1	0.0291272843385351	0.836880745230591	79	603	510	211	603	441	488	1929	9972	FOXA1 MCF7 FOXA1	MCF7	NA	FOXA1	e2	GSE72249	GSE72249.MCF7_e2.FOXA1.MA0148.3.pwm.bed	1	36393
1	1686	SRF	0.0286264939316041	0.707739458608592	18	604	608	984	984	732	132	1990	10328	SRF HCT166 SRF	HCT166	NA	SRF	None	ENCSR000BSC	ENCSR000BSC.HCT166.SRF.MA0083.3.pwm.bed	1	3361
1	1	AHR	0.0283669858720126	0.487618164707213	3	605	799	1505	1505	970	32	2005	10428	AHR MCF7 AHR	MCF7	NA	AHR	None	GSE41820	GSE41820.MCF7.AHR.MA0006.1.pwm.bed	1	5015
1	755	FOXA1	0.0283648120684736	0.83966737320206	84	606	505	183	606	431	517	1924	9943	FOXA1 MCF7 FOXA1	MCF7	NA	FOXA1	e2	GSE60270	GSE60270.MCF7_e2.FOXA1.MA0148.3.pwm.bed	1	56494
1	848	GATA2	0.0282837595586509	0.596388832317483	7	607	695	1321	1321	874	61	2001	10399	GATA2 CD34 GATA2	CD34	NA	GATA2	dmso	GSE60792	GSE60792.CD34_dmso.GATA2.MA0036.3.pwm.bed	1	4308
1	1812	TFAP2C	0.0282618126315779	0.872729581533456	148	608	478	54	608	380	874	1860	9586	TFAP2C MCF7 TFAP2C	MCF7	NA	TFAP2C	None	GSE21234	GSE21234.MCF7.TFAP2C.MA0524.2.pwm.bed	1	51893
1	585	ESR1	0.0282233924079685	0.731983094621606	23	609	592	861	861	687	163	1985	10297	ESR1 VCAP ESR1	VCAP	NA	ESR1	e2 era	GSE43985	GSE43985.VCAP_e2_era.ESR1.MA0112.3.pwm.bed	1	8185
1	1402	POU5F1	0.0278579809665743	0.433552344520876	2	610	861	1565	1565	1010	24	2006	10436	POU5F1 ESC POU5F1	ESC	NA	POU5F1	h1	ENCSR000BMU	ENCSR000BMU.ESC_h1.POU5F1.MA1115.1.pwm.bed	1	2139
1	827	GATA1	0.0276183325405741	0.692121483651454	16	611	619	1026	1026	752	120	1992	10340	GATA1 K562 GATA1	K562	NA	GATA1	None	ENCSR000EFT	ENCSR000EFT.K562.GATA1.MA0035.3.pwm.bed	1	11413
1	1172	MYBL2	0.0275966376674043	0.649245279074327	11	612	655	1168	1168	812	88	1997	10372	MYBL2 HEPG2 MYBL2	HEPG2	NA	MYBL2	None	ENCSR000BRO	ENCSR000BRO.HEPG2.MYBL2.MA0777.1.pwm.bed	1	4902
1	1103	MAFK	0.0270990378117602	0.754971737622446	30	613	573	683	683	623	206	1978	10254	MAFK HELA MAFK	HELA	NA	MAFK	s3	ENCSR000ECK	ENCSR000ECK.HELA_s3.MAFK.MA0496.2.pwm.bed	1	13653
1	1080	KLF5	0.0269235069478716	0.346971452254063	1	614	953	1649	1649	1070	15	2007	10445	KLF5 LOVO KLF5	LOVO	NA	KLF5	phases	GSE51290	GSE51290.LOVO_phases.KLF5.MA0599.1.pwm.bed	1	161
1	1943	VDR	0.0254852698709775	0.740696811080671	27	615	586	755	755	652	189	1981	10271	VDR LX2 VDR	LX2	NA	VDR	calcipotriol tgfb1	GSE38103	GSE38103.LX2_calcipotriol_tgfb1.VDR.MA0693.2.pwm.bed	1	4711
1	3	AR	0.0236632743723124	0.7982890413623	54	616	537	348	616	500	350	1954	10110	AR MCF7 AR	MCF7	NA	AR	None	ERP001226	ERP001226.MCF7.AR.MA0007.3.pwm.bed	1	26347
1	1824	TFAP2C	0.0234070300790191	0.865287243323508	147	617	483	57	617	386	875	1861	9585	TFAP2C MCF7 TFAP2C	MCF7	NA	TFAP2C	None	GSE36351	GSE36351.MCF7.TFAP2C.MA0524.2.pwm.bed	1	51866
1	774	FOXA1	0.0228180973240604	0.794847669876329	53	618	541	356	618	505	345	1955	10115	FOXA1 ZR751 FOXA1	ZR751	NA	FOXA1	dex	GSE72249	GSE72249.ZR751_dex.FOXA1.MA0148.3.pwm.bed	1	47885
1	1481	RELA	0.022467380016168	0.325255420426552	1	619	978	1649	1649	1080	16	2007	10444	RELA HDF RELA	HDF	NA	RELA	dmso	GSE77225	GSE77225.HDF_dmso.RELA.MA0107.1.pwm.bed	1	526
1	1589	SNAI2	0.0216156054660815	0.760439510020829	37	620	570	557	620	582	252	1971	10208	SNAI2 KERATINOCYTE SNAI2	KERATINOCYTE	NA	SNAI2	lacz diff	GSE55421	GSE55421.KERATINOCYTE_lacz_diff.SNAI2.MA0745.1.pwm.bed	1	3763
1	796	FOXO1	0.0213551390892332	0.812316249457969	69	621	526	260	621	469	439	1939	10021	FOXO1 ESC FOXO1	ESC	NA	FOXO1	h1	GSE69542	GSE69542.ESC_h1.FOXO1.MA0480.1.pwm.bed	1	26899
1	176	CDX2	0.0213270237202523	0.495129712390909	4	622	792	1457	1457	957	42	2004	10418	CDX2 CACO2 CDX2	CACO2	NA	CDX2	prolif	GSE23436	GSE23436.CACO2_prolif.CDX2.MA0465.1.pwm.bed	1	1645
1	750	FOXA1	0.0213010416771659	0.786361252897932	50	623	546	381	623	517	329	1958	10131	FOXA1 MCF7 FOXA1	MCF7	NA	FOXA1	None	GSE59530	GSE59530.MCF7.FOXA1.MA0148.3.pwm.bed	1	21467
1	1788	TEAD1	0.0210642082760961	0.803386975047183	62	624	531	297	624	484	399	1946	10061	TEAD1 MSTO TEAD1	MSTO	NA	TEAD1	None	GSE68170	GSE68170.MSTO.TEAD1.MA0090.2.pwm.bed	1	17292
1	46	AR	0.0209521414890286	0.776378423674114	45	625	558	435	625	539	300	1963	10160	AR LNCAP AR	LNCAP	NA	AR	shctr	GSE52725	GSE52725.LNCAP_shctr.AR.MA0007.3.pwm.bed	1	29700
1	1518	RFX2	0.0206807096672253	0.400126947420272	2	626	891	1565	1565	1030	26	2006	10434	RFX2 GP5D RFX2	GP5D	NA	RFX2	None	GSE51234	GSE51234.GP5D.RFX2.MA0600.2.pwm.bed	1	295
1	179	CDX2	0.0204542261429632	0.740172247975445	31	627	587	664	664	626	217	1977	10243	CDX2 LS180 CDX2	LS180	NA	CDX2	125	GSE31939	GSE31939.LS180_125.CDX2.MA0465.1.pwm.bed	1	17563
1	1941	VDR	0.0190998431381184	0.445691061201224	3	628	847	1505	1505	993	35	2005	10425	VDR LX2 VDR	LX2	NA	VDR	None	GSE38103	GSE38103.LX2.VDR.MA0693.2.pwm.bed	1	563
1	1659	SPIB	0.0189998896180987	0.559475046856035	7	629	735	1321	1321	895	65	2001	10395	SPIB OCILY3 SPIB	OCILY3	NA	SPIB	shctr	GSE56857	GSE56857.OCILY3_shctr.SPIB.MA0081.1.pwm.bed	1	12711
1	1040	JUND	0.0188223645993656	0.67657722096095	18	630	632	984	984	749	138	1990	10322	JUND GM12878 JUND	GM12878	NA	JUND	None	ENCSR000DYS	ENCSR000DYS.GM12878.JUND.MA0492.1.pwm.bed	1	2778
1	1075	KLF4	0.0188223645993656	0.67657722096095	18	630	632	984	984	749	138	1990	10322	KLF4 PDAC KLF4	PDAC	NA	KLF4	None	GSE64557	GSE64557.PDAC.KLF4.MA0039.3.pwm.bed	1	2321
1	1141	MEF2B	0.0187644861664736	0.306094130625496	1	632	1000	1649	1649	1090	17	2007	10443	MEF2B DB MEF2B	DB	NA	MEF2B	None	GSE69558	GSE69558.DB.MEF2B.MA0660.1.pwm.bed	1	1226
1	1948	VDR	0.0187644861664736	0.306094130625496	1	632	1000	1649	1649	1090	17	2007	10443	VDR LNCAP VDR	LNCAP	NA	VDR	None	GSE64656	GSE64656.LNCAP.VDR.MA0693.2.pwm.bed	1	350
1	202	CEBPB	0.0187310959453178	0.716767386417541	26	634	601	781	781	672	188	1982	10272	CEBPB MONOCYTE CEBPB	MONOCYTE	NA	CEBPB	macrophage	GSE31621	GSE31621.MONOCYTE_macrophage.CEBPB.MA0466.2.pwm.bed	1	12694
1	1825	TFAP2C	0.0180677837561811	0.849638497011181	132	635	491	71	635	399	800	1876	9660	TFAP2C MCF7 TFAP2C	MCF7	NA	TFAP2C	None	GSE36351	GSE36351.MCF7.TFAP2C.MA0814.1.pwm.bed	1	48330
1	715	FOXA1	0.0176075821966957	0.823344202735821	90	636	517	162	636	438	564	1918	9896	FOXA1 MDAMB453 FOXA1	MDAMB453	NA	FOXA1	None	ERP001226	ERP001226.MDAMB453.FOXA1.MA0148.3.pwm.bed	1	79778
1	583	ESR1	0.0169750648206512	0.771064392436755	48	637	562	403	637	534	322	1960	10138	ESR1 MCF7 ESR1	MCF7	NA	ESR1	None	GSE41561	GSE41561.MCF7.ESR1.MA0112.3.pwm.bed	1	24204
1	1446	RELA	0.0165691418188426	0.607455361888068	11	638	683	1168	1168	830	94	1997	10366	RELA GM18505 RELA	GM18505	NA	RELA	None	ENCSR000EAW	ENCSR000EAW.GM18505.RELA.MA0107.1.pwm.bed	1	4097
1	608	ESR1	0.0164816579378706	0.739645561945121	35	639	588	584	639	604	245	1973	10215	ESR1 MCF7 ESR1	MCF7	NA	ESR1	e2	GSE60270	GSE60270.MCF7_e2.ESR1.MA0112.3.pwm.bed	1	22135
1	884	GATA4	0.0160573005141918	0.807902509318831	77	640	527	226	640	464	492	1931	9968	GATA4 AGS GATA4	AGS	NA	GATA4	None	GSE51705	GSE51705.AGS.GATA4.MA0482.1.pwm.bed	1	43482
1	1813	TFAP2C	0.015888560061774	0.845061804487454	132	641	497	71	641	403	804	1876	9656	TFAP2C MCF7 TFAP2C	MCF7	NA	TFAP2C	None	GSE21234	GSE21234.MCF7.TFAP2C.MA0814.1.pwm.bed	1	48047
1	840	GATA2	0.0158656512963538	0.714543501673827	28	642	602	727	727	657	203	1980	10257	GATA2 K562 GATA2	K562	NA	GATA2	None	ENCSR000EWG	ENCSR000EWG.K562.GATA2.MA0036.3.pwm.bed	1	15376
1	1223	MYC	0.0156826805416332	0.289061803967245	1	643	1023	1649	1649	1100	18	2007	10442	MYC LOVO MYC	LOVO	NA	MYC	phases	GSE51290	GSE51290.LOVO_phases.MYC.MA0147.3.pwm.bed	1	115
1	1872	TP53	0.0156826805416332	0.289061803967245	1	643	1023	1649	1649	1100	18	2007	10442	TP53 IMR90 TP53	IMR90	NA	TP53	apo	GSE53491	GSE53491.IMR90_apo.TP53.MA0106.3.pwm.bed	1	216
1	764	FOXA1	0.0156508563220764	0.74231975957846	37	645	585	557	645	596	258	1971	10202	FOXA1 LNCAP FOXA1	LNCAP	NA	FOXA1	r1881	GSE69043	GSE69043.LNCAP_r1881.FOXA1.MA0148.3.pwm.bed	1	27290
1	1146	MEF2C	0.015625253859122	0.576923270940276	9	646	718	1245	1245	870	81	1999	10379	MEF2C GM12878 MEF2C	GM12878	NA	MEF2C	None	ENCSR000BNG	ENCSR000BNG.GM12878.MEF2C.MA0497.1.pwm.bed	1	5004
1	784	FOXA2	0.0156232845025136	0.839980215718013	123	647	502	84	647	411	754	1885	9706	FOXA2 ISLET FOXA2	ISLET	NA	FOXA2	None	ERP004003	ERP004003.ISLET.FOXA2.MA0047.2.pwm.bed	1	101337
1	1094	MAFB	0.0154790254368299	0.780173401914961	56	648	551	331	648	510	371	1952	10089	MAFB ISLET MAFB	ISLET	NA	MAFB	None	ERP004003	ERP004003.ISLET.MAFB.MA0117.2.pwm.bed	1	27588
1	1310	NR2F2	0.0154545451508612	0.589931504462823	10	649	703	1213	1213	855	88	1998	10372	NR2F2 WI38VA13 NR2F2	WI38VA13	NA	NR2F2	None	GSE46237	GSE46237.WI38VA13.NR2F2.MA1111.1.pwm.bed	1	3009
1	28	AR	0.0147903747792987	0.461989707272071	4	650	826	1457	1457	978	45	2004	10415	AR LNCAP AR	LNCAP	NA	AR	None	GSE43720	GSE43720.LNCAP.AR.MA0007.3.pwm.bed	1	1756
1	198	CEBPB	0.0145207285638954	0.85545057706029	165	651	486	39	651	392	991	1843	9469	CEBPB IMR90 CEBPB	IMR90	NA	CEBPB	None	ENCSR000EFM	ENCSR000EFM.IMR90.CEBPB.MA0466.2.pwm.bed	1	133725
1	1782	TCF7L2	0.0143207633220265	0.490185769388852	5	652	797	1405	1405	951	53	2003	10407	TCF7L2 CD34 TCF7L2	CD34	NA	TCF7L2	prog bio	GSE29194	GSE29194.CD34_prog_bio.TCF7L2.MA0523.1.pwm.bed	1	3791
1	1450	RELA	0.0142192011080634	0.569833179567138	9	653	727	1245	1245	875	82	1999	10378	RELA GM19193 RELA	GM19193	NA	RELA	None	ENCSR000EBM	ENCSR000EBM.GM19193.RELA.MA0107.1.pwm.bed	1	2918
1	1415	POU5F1	0.0140126658185707	0.626107590805247	14	654	671	1081	1081	802	116	1994	10344	POU5F1 ESC POU5F1	ESC	NA	POU5F1	primed	GSE69646	GSE69646.ESC_primed.POU5F1.MA1115.1.pwm.bed	1	8691
1	1826	TFAP2C	0.01387805244815	0.844104447670507	140	655	499	60	655	405	853	1868	9607	TFAP2C MCF7 TFAP2C	MCF7	NA	TFAP2C	None	GSE36351	GSE36351.MCF7.TFAP2C.MA0815.1.pwm.bed	1	52805
1	1726	TAL1	0.0135359544511389	0.510940014830997	6	656	765	1363	1363	928	61	2002	10399	TAL1 CHRF28811 TAL1	CHRF28811	NA	TAL1	None	ERP008568	ERP008568.CHRF28811.TAL1.MA0091.1.pwm.bed	1	5710
1	871	GATA3	0.0132282065464696	0.686996703336167	24	657	622	830	830	703	181	1984	10279	GATA3 T47D GATA3	T47D	NA	GATA3	None	GSE51274	GSE51274.T47D.GATA3.MA0037.3.pwm.bed	1	17460
1	1491	REST	0.0128558002537194	0.546550636536212	8	658	741	1282	1282	894	76	2000	10384	REST SKNSH REST	SKNSH	NA	REST	None	ENCSR000BJJ	ENCSR000BJJ.SKNSH.REST.MA0138.2.pwm.bed	1	3763
1	6	AR	0.0126200455425743	0.754616889179187	47	659	574	414	659	549	322	1961	10138	AR LNCAP AR	LNCAP	NA	AR	None	ERP003503	ERP003503.LNCAP.AR.MA0007.3.pwm.bed	1	18076
1	1569	SMAD2	0.0121349702607547	0.502651182095061	6	660	783	1363	1363	935	62	2002	10398	SMAD2 ESC SMAD2	ESC	NA	SMAD2	None	GSE29422	GSE29422.ESC.SMAD2.MA0513.1.pwm.bed	1	809
1	97	AR	0.0121211459108052	0.677064406108482	23	661	631	861	861	718	176	1985	10284	AR C42 AR	C42	NA	AR	shpsa	GSE71704	GSE71704.C42_shpsa.AR.MA0007.3.pwm.bed	1	7878
1	1285	NKX3-1	0.0120390430568299	0.660224580128517	20	662	642	938	938	747	157	1988	10303	NKX3-1 ISLET NKX3-1	ISLET	NA	NKX3-1	None	ERP004003	ERP004003.ISLET.NKX3-1.MA0124.2.pwm.bed	1	11373
1	1716	STAT5A	0.0117506086029864	0.556159402268032	9	663	737	1245	1245	882	84	1999	10376	STAT5A K562 STAT5A	K562	NA	STAT5A	None	ENCSR000BRR	ENCSR000BRR.K562.STAT5A.MA0519.1.pwm.bed	1	5591
1	985	IRF9	0.0117409075843855	0.570319500405447	10	664	726	1213	1213	868	91	1998	10369	IRF9 K562 IRF9	K562	NA	IRF9	None	ENCSR926KTP	ENCSR926KTP.K562.IRF9.MA0653.1.pwm.bed	1	2906
1	1314	NR3C1	0.0114614295847503	0.592923518471082	12	665	698	1133	1133	832	105	1996	10355	NR3C1 A549 NR3C1	A549	NA	NR3C1	None	ENCSR000BHE	ENCSR000BHE.A549.NR3C1.MA0113.3.pwm.bed	1	1973
1	1697	STAT2	0.011340353167932	0.346645873860044	2	666	954	1565	1565	1060	30	2006	10430	STAT2 K562 STAT2	K562	NA	STAT2	None	ENCSR000FAT	ENCSR000FAT.K562.STAT2.MA0517.1.pwm.bed	1	548
1	1287	NKX3-1	0.0109719936258843	0.260106695472223	1	667	1072	1649	1649	1130	20	2007	10440	NKX3-1 LNCAP NKX3-1	LNCAP	NA	NKX3-1	etoh	GSE28264	GSE28264.LNCAP_etoh.NKX3-1.MA0124.2.pwm.bed	1	813
1	207	CEBPB	0.0109678987337782	0.814357932133665	102	668	524	124	668	439	645	1906	9815	CEBPB HMSC CEBPB	HMSC	NA	CEBPB	dmi hi	GSE68864	GSE68864.HMSC_dmi_hi.CEBPB.MA0466.2.pwm.bed	1	52506
1	736	FOXA1	0.0109639967217667	0.610147484586406	14	669	682	1081	1081	811	119	1994	10341	FOXA1 DU145 FOXA1	DU145	NA	FOXA1	None	GSE47987	GSE47987.DU145.FOXA1.MA0148.3.pwm.bed	1	2900
1	612	ESR1	0.0108708243749156	0.494625471596174	6	670	793	1363	1363	942	63	2002	10397	ESR1 MCF7 ESR1	MCF7	NA	ESR1	shgata3 e2	GSE60270	GSE60270.MCF7_shgata3_e2.ESR1.MA0112.3.pwm.bed	1	2283
1	1814	TFAP2C	0.010324431065498	0.834509717252712	140	671	512	60	671	414	862	1868	9598	TFAP2C MCF7 TFAP2C	MCF7	NA	TFAP2C	None	GSE21234	GSE21234.MCF7.TFAP2C.MA0815.1.pwm.bed	1	52984
1	1041	JUND	0.0102520090857039	0.749068293492379	49	672	577	390	672	546	338	1959	10122	JUND ESC JUND	ESC	NA	JUND	h1	ENCSR000EBZ	ENCSR000EBZ.ESC_h1.JUND.MA0491.1.pwm.bed	1	7617
1	212	CEBPG	0.010091128419532	0.605004773714799	14	673	686	1081	1081	813	120	1994	10340	CEBPG MCF7 CEBPG	MCF7	NA	CEBPG	None	ENCSR094ZCF	ENCSR094ZCF.MCF7.CEBPG.MA0838.1.pwm.bed	1	4288
1	566	ESR1	0.00974792592658651	0.335432026574757	2	674	968	1565	1565	1070	31	2006	10429	ESR1 BREAST ESR1	BREAST	NA	ESR1	mrnahist	ERP002305	ERP002305.BREAST_mrnahist.ESR1.MA0112.3.pwm.bed	1	851
1	948	HSF1	0.00974792592658651	0.335432026574757	2	674	968	1565	1565	1070	31	2006	10429	HSF1 MCF7 HSF1	MCF7	NA	HSF1	None	GSE38901	GSE38901.MCF7.HSF1.MA0486.2.pwm.bed	1	524
1	1070	KLF4	0.00971425282837529	0.570679963110242	11	676	725	1168	1168	856	100	1997	10360	KLF4 MCF7 KLF4	MCF7	NA	KLF4	None	ENCSR265WJC	ENCSR265WJC.MCF7.KLF4.MA0039.3.pwm.bed	1	1244
1	749	FOXA1	0.00941990759788794	0.681827008832794	27	677	626	755	755	686	205	1981	10255	FOXA1 VCAP FOXA1	VCAP	NA	FOXA1	etoh24h	GSE58428	GSE58428.VCAP_etoh24h.FOXA1.MA0148.3.pwm.bed	1	21989
1	205	CEBPB	0.00919961156472034	0.504744693513133	7	678	775	1321	1321	925	72	2001	10388	CEBPB CD14 CEBPB	CD14	NA	CEBPB	oxldl	GSE66192	GSE66192.CD14_oxldl.CEBPB.MA0466.2.pwm.bed	1	2767
1	574	ESR1	0.00919961156472034	0.504744693513133	7	678	775	1321	1321	925	72	2001	10388	ESR1 NCIH3396 ESR1	NCIH3396	NA	ESR1	e2	GSE32349	GSE32349.NCIH3396_e2.ESR1.MA0112.3.pwm.bed	1	1662
1	449	DUX4	0.00918308831888242	0.247697303075911	1	680	1095	1649	1649	1140	21	2007	10439	DUX4 HEK293 DUX4	HEK293	NA	DUX4	None	GSE75791	GSE75791.HEK293.DUX4.MA0468.1.pwm.bed	1	8053
1	943	HSF1	0.00918308831888242	0.247697303075911	1	680	1095	1649	1649	1140	21	2007	10439	HSF1 HCT15 HSF1	HCT15	NA	HSF1	None	GSE38901	GSE38901.HCT15.HSF1.MA0486.2.pwm.bed	1	244
1	615	ESR1	0.00892163223873663	0.784448235114753	77	682	547	226	682	485	506	1931	9954	ESR1 MCF7 ESR1	MCF7	NA	ESR1	r5020	GSE68355	GSE68355.MCF7_r5020.ESR1.MA0112.3.pwm.bed	1	27704
1	586	ESR1	0.00888451168771245	0.713923073381801	37	683	603	557	683	614	268	1971	10192	ESR1 MCF7 ESR1	MCF7	NA	ESR1	None	GSE45822	GSE45822.MCF7.ESR1.MA0112.3.pwm.bed	1	22216
1	547	ESR1	0.00870453504232807	0.47931484308785	6	684	806	1363	1363	951	65	2002	10395	ESR1 T47D ESR1	T47D	NA	ESR1	None	ENCSR000BLL	ENCSR000BLL.T47D.ESR1.MA0112.3.pwm.bed	1	1295
1	1142	MEF2B	0.00870453504232807	0.47931484308785	6	684	806	1363	1363	951	65	2002	10395	MEF2B DOHH2 MEF2B	DOHH2	NA	MEF2B	None	GSE69558	GSE69558.DOHH2.MEF2B.MA0660.1.pwm.bed	1	3848
1	1008	JUN	0.00865701984161185	0.647480386152916	21	686	656	911	911	751	168	1987	10292	JUN A549 JUN	A549	NA	JUN	None	ENCSR996DUT	ENCSR996DUT.A549.JUN.MA0488.1.pwm.bed	1	2080
1	1536	RUNX1	0.00859249894506659	0.519024750061962	8	687	762	1282	1282	910	80	2000	10380	RUNX1 JURKAT RUNX1	JURKAT	NA	RUNX1	None	GSE42575	GSE42575.JURKAT.RUNX1.MA0002.2.pwm.bed	1	3069
1	1286	NKX3-1	0.00837534488450586	0.324919020334822	2	688	979	1565	1565	1080	32	2006	10428	NKX3-1 LNCAP NKX3-1	LNCAP	NA	NKX3-1	dht	GSE28264	GSE28264.LNCAP_dht.NKX3-1.MA0124.2.pwm.bed	1	1753
1	935	HSF1	0.00798040464424282	0.44770995031891	5	689	842	1405	1405	979	58	2003	10402	HSF1 HEPG2 HSF1	HEPG2	NA	HSF1	None	ENCSR000EET	ENCSR000EET.HEPG2.HSF1.MA0486.2.pwm.bed	1	847
1	1587	SMAD4	0.00791699381808042	0.415588392465567	4	690	882	1457	1457	1010	50	2004	10410	SMAD4 ESC SMAD4	ESC	NA	SMAD4	None	GSE29422	GSE29422.ESC.SMAD4.MA1153.1.pwm.bed	1	492
1	1465	RELA	0.00784033012270425	0.59007834051517	14	691	702	1081	1081	825	123	1994	10337	RELA IMR90 RELA	IMR90	NA	RELA	tnf	GSE43070	GSE43070.IMR90_tnf.RELA.MA0107.1.pwm.bed	1	8110
1	208	CEBPB	0.00773566353983783	0.805353773047087	106	692	529	110	692	444	677	1902	9783	CEBPB HMSC CEBPB	HMSC	NA	CEBPB	dmi low	GSE68864	GSE68864.HMSC_dmi_low.CEBPB.MA0466.2.pwm.bed	1	54777
1	1581	SMAD3	0.00768831716641653	0.236416005500992	1	693	1122	1649	1649	1150	22	2007	10438	SMAD3 BJ SMAD3	BJ	NA	SMAD3	None	GSE68325	GSE68325.BJ.SMAD3.MA0795.1.pwm.bed	1	320
1	969	IRF1	0.00768564465549477	0.598078164311647	15	694	692	1055	1055	814	130	1993	10330	IRF1 K562 IRF1	K562	NA	IRF1	None	ENCSR854MCV	ENCSR854MCV.K562.IRF1.MA0050.2.pwm.bed	1	7600
1	788	FOXA2	0.00746026352778783	0.731167491638204	47	695	593	414	695	567	332	1961	10128	FOXA2 CACO2 FOXA2	CACO2	NA	FOXA2	None	GSE66218	GSE66218.CACO2.FOXA2.MA0047.2.pwm.bed	1	29411
1	986	JUN	0.00737381620298195	0.553898864386076	11	696	739	1168	1168	868	103	1997	10357	JUN ESC JUN	ESC	NA	JUN	h1	ENCSR000ECA	ENCSR000ECA.ESC_h1.JUN.MA0488.1.pwm.bed	1	1211
1	1270	NFE2L2	0.00719280548548872	0.31504314407894	2	697	990	1565	1565	1080	33	2006	10427	NFE2L2 A375 NFE2L2	A375	NA	NFE2L2	dmso	GSE57431	GSE57431.A375_dmso.NFE2L2.MA0150.2.pwm.bed	1	352
1	1690	STAT1	0.00719280548548872	0.31504314407894	2	697	990	1565	1565	1080	33	2006	10427	STAT1 K562 STAT1	K562	NA	STAT1	None	ENCSR000EHK	ENCSR000EHK.K562.STAT1.MA0137.3.pwm.bed	1	995
1	970	IRF1	0.00699540393753019	0.506268793136503	8	699	774	1282	1282	918	82	2000	10378	IRF1 CD14 IRF1	CD14	NA	IRF1	lps	GSE43036	GSE43036.CD14_lps.IRF1.MA0050.2.pwm.bed	1	6120
1	610	ESR1	0.00666155203479599	0.650397689564796	24	700	653	830	830	728	191	1984	10269	ESR1 MCF7 ESR1	MCF7	NA	ESR1	shctr e2	GSE60270	GSE60270.MCF7_shctr_e2.ESR1.MA0112.3.pwm.bed	1	9600
1	987	JUN	0.00665583067576964	0.534734627289871	10	701	749	1213	1213	888	97	1998	10363	JUN ESC JUN	ESC	NA	JUN	h1	ENCSR000ECA	ENCSR000ECA.ESC_h1.JUN.MA0489.1.pwm.bed	1	1154
1	2007	ZNF24	0.00665583067576964	0.534734627289871	10	701	749	1213	1213	888	97	1998	10363	ZNF24 K562 ZNF24	K562	NA	ZNF24	None	ENCSR117WTM	ENCSR117WTM.K562.ZNF24.MA1124.1.pwm.bed	1	7657
1	847	GATA2	0.00644883757302429	0.643564942643384	23	703	658	861	861	741	185	1985	10275	GATA2 CD34 GATA2	CD34	NA	GATA2	acy957	GSE60792	GSE60792.CD34_acy957.GATA2.MA0036.3.pwm.bed	1	17095
1	940	HSF1	0.00630544138696789	0.500121330506572	8	704	784	1282	1282	923	83	2000	10377	HSF1 BREAST HSF1	BREAST	NA	HSF1	tumor	GSE38901	GSE38901.BREAST_tumor.HSF1.MA0486.2.pwm.bed	1	2114
1	158	BACH2	0.00620318374029848	0.45803747888053	6	705	829	1363	1363	966	68	2002	10392	BACH2 OCILY7 BACH2	OCILY7	NA	BACH2	None	GSE69558	GSE69558.OCILY7.BACH2.MA1101.1.pwm.bed	1	1710
1	785	FOXA2	0.00601389426763685	0.76906828834068	76	706	564	229	706	500	509	1932	9951	FOXA2 ESC FOXA2	ESC	NA	FOXA2	h9	ERP004206	ERP004206.ESC_h9.FOXA2.MA0047.2.pwm.bed	1	90524
1	1776	TCF7L2	0.00559498671961615	0.561511370974145	13	707	732	1114	1114	851	120	1995	10340	TCF7L2 HEK293 TCF7L2	HEK293	NA	TCF7L2	None	ENCSR000EUY	ENCSR000EUY.HEK293.TCF7L2.MA0523.1.pwm.bed	1	5077
1	1139	MEF2A	0.00557000589301476	0.425569681586589	5	708	870	1405	1405	994	61	2003	10399	MEF2A K562 MEF2A	K562	NA	MEF2A	None	ENCSR000BNV	ENCSR000BNV.K562.MEF2A.MA0052.3.pwm.bed	1	2696
1	1861	TP53	0.00540811788164737	0.675225579908467	32	709	635	643	709	662	245	1976	10215	TP53 ESC TP53	ESC	NA	TP53	diff	GSE39912	GSE39912.ESC_diff.TP53.MA0106.3.pwm.bed	1	2159
1	947	HSF1	0.00533324747626803	0.507409080711535	9	710	771	1245	1245	909	92	1999	10368	HSF1 MCF10A HSF1	MCF10A	NA	HSF1	heat	GSE38901	GSE38901.MCF10A_heat.HSF1.MA0486.2.pwm.bed	1	3316
1	178	CDX2	0.00530309842232982	0.616340026169926	20	711	676	938	938	775	168	1988	10292	CDX2 LS180 CDX2	LS180	NA	CDX2	None	GSE31939	GSE31939.LS180.CDX2.MA0465.1.pwm.bed	1	14062
1	1611	SOX6	0.0052988188762627	0.670601140822233	31	712	639	664	712	672	239	1977	10221	SOX6 K562 SOX6	K562	NA	SOX6	None	ENCSR788RSW	ENCSR788RSW.K562.SOX6.MA0515.1.pwm.bed	1	16760
1	843	GATA2	0.00513218916069656	0.652581066250309	27	713	644	755	755	704	214	1981	10246	GATA2 LNCAP GATA2	LNCAP	NA	GATA2	None	GSE38391	GSE38391.LNCAP.GATA2.MA0036.3.pwm.bed	1	33056
1	850	GATA2	0.005131334382803	0.790057803741762	103	714	544	120	714	459	670	1905	9790	GATA2 LNCAP GATA2	LNCAP	NA	GATA2	etoh	GSE69043	GSE69043.LNCAP_etoh.GATA2.MA0036.3.pwm.bed	1	81064
1	1151	MEIS1	0.00511267939804643	0.488260318599885	8	715	798	1282	1282	932	85	2000	10375	MEIS1 SEM MEIS1	SEM	NA	MEIS1	None	GSE38339	GSE38339.SEM.MEIS1.MA0498.2.pwm.bed	1	6353
1	743	FOXA1	0.00509646431605452	0.776510269387579	88	716	556	167	716	480	583	1920	9877	FOXA1 VCAP FOXA1	VCAP	NA	FOXA1	shctr r1881	GSE56086	GSE56086.VCAP_shctr_r1881.FOXA1.MA0148.3.pwm.bed	1	97601
1	875	GATA3	0.00506147292751709	0.532987753160301	11	717	752	1168	1168	879	107	1997	10353	GATA3 KELLY GATA3	KELLY	NA	GATA3	None	GSE65664	GSE65664.KELLY.GATA3.MA0037.3.pwm.bed	1	14551
1	954	HSF1	0.00489119268812174	0.346319969546144	3	718	955	1505	1505	1060	45	2005	10415	HSF1 ZR751 HSF1	ZR751	NA	HSF1	None	GSE38901	GSE38901.ZR751.HSF1.MA0486.2.pwm.bed	1	779
1	159	BATF	0.00470885795315477	0.745902756192024	65	719	579	281	719	526	449	1943	10011	BATF GM12878 BATF	GM12878	NA	BATF	None	ENCSR000BGT	ENCSR000BGT.GM12878.BATF.MA0462.1.pwm.bed	1	34184
1	1537	RUNX1	0.00416063959670019	0.643371488395021	27	720	659	755	755	711	217	1981	10243	RUNX1 KASUMI1 RUNX1	KASUMI1	NA	RUNX1	None	GSE45738	GSE45738.KASUMI1.RUNX1.MA0002.2.pwm.bed	1	12478
1	30	AR	0.00414880004358148	0.622985777789679	23	721	674	861	861	752	191	1985	10269	AR LNCAP AR	LNCAP	NA	AR	None	GSE43785	GSE43785.LNCAP.AR.MA0007.3.pwm.bed	1	20068
1	768	FOXA1	0.00405618563735802	0.761782568051969	81	722	568	200	722	497	547	1927	9913	FOXA1 MCF7 FOXA1	MCF7	NA	FOXA1	dex	GSE72249	GSE72249.MCF7_dex.FOXA1.MA0148.3.pwm.bed	1	34453
1	758	FOXA1	0.00377070896171693	0.782491224861682	105	723	549	112	723	461	689	1903	9771	FOXA1 LNCAP FOXA1	LNCAP	NA	FOXA1	abl shctr	GSE63034	GSE63034.LNCAP_abl_shctr.FOXA1.MA0148.3.pwm.bed	1	98109
1	962	HSF1	0.00373764884905278	0.586029470559198	18	724	706	984	984	805	159	1990	10301	HSF1 U2OS HSF1	U2OS	NA	HSF1	heat	GSE60984	GSE60984.U2OS_heat.HSF1.MA0486.2.pwm.bed	1	6824
1	1413	POU5F1	0.00366459180523191	0.592396340904557	19	725	700	958	958	794	166	1989	10294	POU5F1 IPSC POU5F1	IPSC	NA	POU5F1	None	GSE56567	GSE56567.IPSC.POU5F1.MA1115.1.pwm.bed	1	9397
1	841	GATA2	0.00364264595752031	0.658698912881264	32	726	643	643	726	671	251	1976	10209	GATA2 SHSY5Y GATA2	SHSY5Y	NA	GATA2	None	ENCSR000EYB	ENCSR000EYB.SHSY5Y.GATA2.MA0036.3.pwm.bed	1	26772
1	941	HSF1	0.00353726265669783	0.486080643426792	9	727	803	1245	1245	925	96	1999	10364	HSF1 BT20 HSF1	BT20	NA	HSF1	None	GSE38901	GSE38901.BT20.HSF1.MA0486.2.pwm.bed	1	2113
1	852	GATA2	0.00342389285371344	0.776381319850423	101	728	557	125	728	470	668	1907	9792	GATA2 LNCAP GATA2	LNCAP	NA	GATA2	r1881	GSE69043	GSE69043.LNCAP_r1881.GATA2.MA0036.3.pwm.bed	1	82614
1	933	HOXB13	0.00337902952437617	0.588792111582645	19	729	704	958	958	797	167	1989	10293	HOXB13 LNCAP HOXB13	LNCAP	NA	HOXB13	None	GSE56288	GSE56288.LNCAP.HOXB13.MA0901.1.pwm.bed	1	26841
1	1698	STAT2	0.00333821518626593	0.273460267165599	2	730	1049	1565	1565	1110	38	2006	10422	STAT2 K562 STAT2	K562	NA	STAT2	None	ENCSR000FBC	ENCSR000FBC.K562.STAT2.MA0517.1.pwm.bed	1	1137
1	854	GATA2	0.00333214627773717	0.76734917620437	92	731	566	154	731	484	616	1916	9844	GATA2 LNCAP GATA2	LNCAP	NA	GATA2	shgata2 r1881	GSE69043	GSE69043.LNCAP_shgata2_r1881.GATA2.MA0036.3.pwm.bed	1	76013
1	213	CEBPG	0.00325117967591384	0.677794394777397	39	732	629	523	732	628	297	1969	10163	CEBPG K562 CEBPG	K562	NA	CEBPG	None	ENCSR620VIC	ENCSR620VIC.K562.CEBPG.MA0838.1.pwm.bed	1	23854
1	995	JUN	0.00317065988578277	0.757540541141972	84	733	572	183	733	496	570	1924	9890	JUN K562 JUN	K562	NA	JUN	None	ENCSR000EFS	ENCSR000EFS.K562.JUN.MA0489.1.pwm.bed	1	15955
1	2008	ZNF24	0.00311970875822417	0.508949189617258	11	734	770	1168	1168	891	112	1997	10348	ZNF24 K562 ZNF24	K562	NA	ZNF24	None	ENCSR385AHH	ENCSR385AHH.K562.ZNF24.MA1124.1.pwm.bed	1	8241
1	963	HSF1	0.00297200483938297	0.559668538007874	16	735	734	1026	1026	832	148	1992	10312	HSF1 U2OS HSF1	U2OS	NA	HSF1	heat 20	GSE60984	GSE60984.U2OS_heat_20.HSF1.MA0486.2.pwm.bed	1	7713
1	737	FOXA1	0.00285946233499189	0.266423125586647	2	736	1060	1565	1565	1120	39	2006	10421	FOXA1 DU145 FOXA1	DU145	NA	FOXA1	foxa1 arc562s	GSE47987	GSE47987.DU145_foxa1_arc562s.FOXA1.MA0148.3.pwm.bed	1	21882
1	1636	SPI1	0.00285946233499189	0.266423125586647	2	736	1060	1565	1565	1120	39	2006	10421	SPI1 OCILY10 SPI1	OCILY10	NA	SPI1	None	GSE56857	GSE56857.OCILY10.SPI1.MA0080.4.pwm.bed	1	5696
1	757	FOXA1	0.00285487426427335	0.777071740592855	108	738	555	103	738	465	713	1900	9747	FOXA1 LNCAP FOXA1	LNCAP	NA	FOXA1	abl shcreb1	GSE63034	GSE63034.LNCAP_abl_shcreb1.FOXA1.MA0148.3.pwm.bed	1	101251
1	473	E2F7	0.00280925126493721	0.357992884859119	4	739	943	1457	1457	1050	58	2004	10402	E2F7 IMR90 E2F7	IMR90	NA	E2F7	quies	GSE40343	GSE40343.IMR90_quies.E2F7.MA0758.1.pwm.bed	1	632
1	143	ATF3	0.00275803900657109	0.593545740715672	21	740	697	911	911	783	183	1987	10277	ATF3 LIVER ATF3	LIVER	NA	ATF3	None	ENCSR205FOW	ENCSR205FOW.LIVER.ATF3.MA0605.1.pwm.bed	1	6322
1	1651	SPI1	0.00274483642567301	0.437385009589372	7	741	852	1321	1321	971	83	2001	10377	SPI1 RSA411 SPI1	RSA411	NA	SPI1	None	GSE71616	GSE71616.RSA411.SPI1.MA0080.4.pwm.bed	1	8028
1	801	FOXP1	0.00269451622406802	0.598794139195331	22	742	691	890	890	774	190	1986	10270	FOXP1 VCAP FOXP1	VCAP	NA	FOXP1	dht24h	GSE58428	GSE58428.VCAP_dht24h.FOXP1.MA0481.2.pwm.bed	1	15796
1	952	HSF1	0.00244943284835437	0.432136645318721	7	743	864	1321	1321	976	84	2001	10376	HSF1 SKBR3 HSF1	SKBR3	NA	HSF1	None	GSE38901	GSE38901.SKBR3.HSF1.MA0486.2.pwm.bed	1	2373
1	799	FOXP1	0.00241813660037245	0.311539622935007	3	744	995	1505	1505	1080	50	2005	10410	FOXP1 U2932 FOXP1	U2932	NA	FOXP1	None	ERP010999	ERP010999.U2932.FOXP1.MA0481.2.pwm.bed	1	4241
1	719	FOXA1	0.00236494165034501	0.768658769793244	104	745	565	115	745	475	694	1904	9766	FOXA1 ZR751 FOXA1	ZR751	NA	FOXA1	None	ERP003828	ERP003828.ZR751.FOXA1.MA0148.3.pwm.bed	1	90718
1	834	GATA1	0.00235046459346736	0.381505952839065	5	746	907	1405	1405	1020	68	2003	10392	GATA1 ERYTHROID GATA1	ERYTHROID	NA	GATA1	r3r4	GSE43625	GSE43625.ERYTHROID_r3r4.GATA1.MA0035.3.pwm.bed	1	1339
1	168	BHLHE22	0.00231566616954695	0.662376204502404	38	747	641	542	747	643	296	1970	10164	BHLHE22 CAL1 BHLHE22	CAL1	NA	BHLHE22	None	GSE43876	GSE43876.CAL1.BHLHE22.MA0818.1.pwm.bed	1	10092
1	828	GATA1	0.00227786288957916	0.539203721448014	15	748	745	1055	1055	849	144	1993	10316	GATA1 K562 GATA1	K562	NA	GATA1	None	ENCSR000EWM	ENCSR000EWM.K562.GATA1.MA0035.3.pwm.bed	1	6586
1	845	GATA2	0.0021344200845082	0.606528760789357	25	749	685	806	806	747	213	1983	10247	GATA2 LNCAP GATA2	LNCAP	NA	GATA2	None	GSE52725	GSE52725.LNCAP.GATA2.MA0036.3.pwm.bed	1	33240
1	1862	TP53	0.00209683245253481	0.305401887270087	3	750	1003	1505	1505	1090	51	2005	10409	TP53 ESC TP53	ESC	NA	TP53	h9	GSE39912	GSE39912.ESC_h9.TP53.MA0106.3.pwm.bed	1	432
1	927	HNF4A	0.00207842860310822	0.594432065108431	23	751	696	861	861	769	200	1985	10260	HNF4A LOVO HNF4A	LOVO	NA	HNF4A	phases	GSE51290	GSE51290.LOVO_phases.HNF4A.MA0114.3.pwm.bed	1	7129
1	5	AR	0.00199904397850772	0.475317046279942	10	752	812	1213	1213	926	109	1998	10351	AR MDAMB453 AR	MDAMB453	NA	AR	shfoxa1	ERP003272	ERP003272.MDAMB453_shfoxa1.AR.MA0007.3.pwm.bed	1	7781
1	980	IRF4	0.00189532294052194	0.486965086547386	11	753	802	1168	1168	908	117	1997	10343	IRF4 NCIH929 IRF4	NCIH929	NA	IRF4	None	GSE56857	GSE56857.NCIH929.IRF4.MA1419.1.pwm.bed	1	8463
1	1308	NR2F2	0.00188993678689295	0.564722422456726	19	754	730	958	958	814	174	1989	10286	NR2F2 HEPG2 NR2F2	HEPG2	NA	NR2F2	None	ENCSR000BVM	ENCSR000BVM.HEPG2.NR2F2.MA1111.1.pwm.bed	1	11097
1	1590	SNAI2	0.00181193989571839	0.674150035467141	45	755	636	435	755	609	344	1963	10116	SNAI2 KERATINOCYTE SNAI2	KERATINOCYTE	NA	SNAI2	shctr	GSE55421	GSE55421.KERATINOCYTE_shctr.SNAI2.MA0745.1.pwm.bed	1	5924
1	1603	SOX2	0.00173619193720102	0.56144107614694	19	756	733	958	958	816	175	1989	10285	SOX2 RENVM SOX2	RENVM	NA	SOX2	None	GSE49404	GSE49404.RENVM.SOX2.MA0143.3.pwm.bed	1	6058
1	157	BACH2	0.0016843046651867	0.452735821258764	9	757	837	1245	1245	946	103	1999	10357	BACH2 DOHH2 BACH2	DOHH2	NA	BACH2	None	GSE69558	GSE69558.DOHH2.BACH2.MA1101.1.pwm.bed	1	2988
1	1381	PAX6	0.00161543727815472	0.493106717853228	12	758	795	1133	1133	895	126	1996	10334	PAX6 RETINAL PAX6	RETINAL	NA	PAX6	pigment	GSE60024	GSE60024.RETINAL_pigment.PAX6.MA0069.1.pwm.bed	1	3452
1	859	GATA3	0.00157413469808483	0.293821230912433	3	759	1019	1505	1505	1090	53	2005	10407	GATA3 A549 GATA3	A549	NA	GATA3	None	ENCSR000BTI	ENCSR000BTI.A549.GATA3.MA0037.3.pwm.bed	1	1113
1	885	GATA4	0.00157413469808483	0.293821230912433	3	759	1019	1505	1505	1090	53	2005	10407	GATA4 KATOIII GATA4	KATOIII	NA	GATA4	None	GSE51705	GSE51705.KATOIII.GATA4.MA0482.1.pwm.bed	1	769
1	932	HOXA9	0.00156588813166856	0.167635818790389	1	761	1314	1649	1649	1240	31	2007	10429	HOXA9 SEM HOXA9	SEM	NA	HOXA9	None	GSE38339	GSE38339.SEM.HOXA9.MA0594.1.pwm.bed	1	2881
1	532	ERG	0.00144905702261998	0.607391642084747	28	762	684	727	762	724	238	1980	10222	ERG VCAP ERG	VCAP	NA	ERG	etoh	GSE49091	GSE49091.VCAP_etoh.ERG.MA0474.2.pwm.bed	1	13133
1	1156	MITF	0.00144056868356933	0.329423439990591	4	763	973	1457	1457	1060	63	2004	10397	MITF RETINAL MITF	RETINAL	NA	MITF	pigment	GSE60024	GSE60024.RETINAL_pigment.MITF.MA0620.2.pwm.bed	1	1767
1	1791	TEAD2	0.00131266679900899	0.16238172973643	1	764	1330	1649	1649	1250	32	2007	10428	TEAD2 K562 TEAD2	K562	NA	TEAD2	None	ENCSR635GTR	ENCSR635GTR.K562.TEAD2.MA1121.1.pwm.bed	1	712
1	545	ESR1	0.00128150087059247	0.635717373839443	36	765	663	573	765	667	292	1972	10168	ESR1 ISHIKAWA ESR1	ISHIKAWA	NA	ESR1	None	ENCSR000BKL	ENCSR000BKL.ISHIKAWA.ESR1.MA0112.3.pwm.bed	1	9157
1	1701	STAT3	0.00123245513308711	0.770767299483031	128	766	563	75	766	468	849	1880	9611	STAT3 MCF10A STAT3	MCF10A	NA	STAT3	None	ENCSR000DPB	ENCSR000DPB.MCF10A.STAT3.MA0144.2.pwm.bed	1	32978
1	1444	RELA	0.00122147857290962	0.403095612739509	7	767	888	1321	1321	992	90	2001	10370	RELA GM12892 RELA	GM12892	NA	RELA	None	ENCSR000EAN	ENCSR000EAN.GM12892.RELA.MA0107.1.pwm.bed	1	2481
1	913	HMBOX1	0.0011968141132747	0.62623562635635	34	768	670	610	768	683	280	1974	10180	HMBOX1 K562 HMBOX1	K562	NA	HMBOX1	None	ENCSR757IIU	ENCSR757IIU.K562.HMBOX1.MA0895.1.pwm.bed	1	18598
1	214	CLOCK	0.00117955537104978	0.379322927494349	6	769	914	1363	1363	1020	82	2002	10378	CLOCK U2OS CLOCK	U2OS	NA	CLOCK	None	GSE44236	GSE44236.U2OS.CLOCK.MA0819.1.pwm.bed	1	2511
1	923	HNF4A	0.00110665774999148	0.52039612026311	16	770	759	1026	1026	852	159	1992	10301	HNF4A CACO2 HNF4A	CACO2	NA	HNF4A	prolif	GSE23436	GSE23436.CACO2_prolif.HNF4A.MA0114.3.pwm.bed	1	10999
1	1443	RELA	0.00106923159760294	0.597119137639642	28	771	694	727	771	731	242	1980	10218	RELA GM12891 RELA	GM12891	NA	RELA	None	ENCSR000EAI	ENCSR000EAI.GM12891.RELA.MA0107.1.pwm.bed	1	12212
1	206	CEBPB	0.00104684175849979	0.67656041912708	53	772	634	356	772	587	403	1955	10057	CEBPB HMSC CEBPB	HMSC	NA	CEBPB	None	GSE68864	GSE68864.HMSC.CEBPB.MA0466.2.pwm.bed	1	21860
1	1276	NFKB2	0.00102716493685239	0.642008219425615	40	773	660	502	773	645	321	1968	10139	NFKB2 L1236 NFKB2	L1236	NA	NFKB2	None	GSE63736	GSE63736.L1236.NFKB2.MA0778.1.pwm.bed	1	15206
1	475	E2F7	0.00102360405533409	0.46294329967817	11	774	824	1168	1168	922	123	1997	10337	E2F7 IMR90 E2F7	IMR90	NA	E2F7	senes shctr	GSE40343	GSE40343.IMR90_senes_shctr.E2F7.MA0758.1.pwm.bed	1	1465
1	542	ESR1	0.00102149288169043	0.66414349603141	48	775	640	403	775	606	372	1960	10088	ESR1 ISHIKAWA ESR1	ISHIKAWA	NA	ESR1	None	ENCSR000BIY	ENCSR000BIY.ISHIKAWA.ESR1.MA0112.3.pwm.bed	1	13555
1	193	CEBPB	0.000976709444109369	0.72994179309996	88	776	594	167	776	512	618	1920	9842	CEBPB A549 CEBPB	A549	NA	CEBPB	None	ENCSR000DYI	ENCSR000DYI.A549.CEBPB.MA0466.2.pwm.bed	1	76113
1	1455	RELA	0.000974545094138861	0.431568373466483	9	777	865	1245	1245	962	108	1999	10352	RELA HELAB2 RELA	HELAB2	NA	RELA	grkd ta tnfa	GSE24518	GSE24518.HELAB2_grkd_ta_tnfa.RELA.MA0107.1.pwm.bed	1	3240
1	753	FOXA1	0.000852360780485452	0.68516891961714	60	778	624	306	778	569	450	1948	10010	FOXA1 MCF7 FOXA1	MCF7	NA	FOXA1	tnf	GSE59530	GSE59530.MCF7_tnf.FOXA1.MA0148.3.pwm.bed	1	25304
1	1681	SRF	0.000845206336937128	0.341086266626155	5	779	962	1405	1405	1050	76	2003	10384	SRF GM12878 SRF	GM12878	NA	SRF	None	ENCSR000BGE	ENCSR000BGE.GM12878.SRF.MA0083.3.pwm.bed	1	1703
1	1448	RELA	0.000830110801692205	0.4554484731913	11	780	835	1168	1168	928	125	1997	10335	RELA GM18951 RELA	GM18951	NA	RELA	None	ENCSR000EBD	ENCSR000EBD.GM18951.RELA.MA0107.1.pwm.bed	1	3583
1	1460	RELA	0.000766800434028326	0.591218194378802	29	781	701	702	781	728	253	1979	10207	RELA HELAB2 RELA	HELAB2	NA	RELA	tnfa	GSE24518	GSE24518.HELAB2_tnfa.RELA.MA0107.1.pwm.bed	1	9098
1	901	GRHL2	0.00075531095033741	0.70239059317385	72	782	611	250	782	548	526	1936	9934	GRHL2 PEO1 GRHL2	PEO1	NA	GRHL2	None	GSE71018	GSE71018.PEO1.GRHL2.MA1105.1.pwm.bed	1	12100
1	1004	JUN	0.000753619042415824	0.720034527341507	85	783	598	179	783	520	605	1923	9855	JUN K562 JUN	K562	NA	JUN	None	ENCSR000FAH	ENCSR000FAH.K562.JUN.MA0488.1.pwm.bed	1	18070
1	939	HSF1	0.000697835347076566	0.216283152175594	2	784	1164	1565	1565	1170	48	2006	10412	HSF1 BPLER HSF1	BPLER	NA	HSF1	None	GSE38901	GSE38901.BPLER.HSF1.MA0486.2.pwm.bed	1	785
1	1355	NR4A1	0.000663176464351735	0.554788699850981	23	785	738	861	861	795	214	1985	10246	NR4A1 KASUMI1 NR4A1	KASUMI1	NA	NR4A1	None	GSE79491	GSE79491.KASUMI1.NR4A1.MA1112.1.pwm.bed	1	13939
1	1617	SP1	0.000648390227106224	0.144284260982936	1	786	1395	1649	1649	1280	36	2007	10424	SP1 A549 SP1	A549	NA	SP1	None	ENCSR000BPE	ENCSR000BPE.A549.SP1.MA0079.3.pwm.bed	1	350
1	643	ESRRA	0.000619339677110618	0.470155389126938	13	787	821	1114	1114	907	143	1995	10317	ESRRA BT474 ESRRA	BT474	NA	ESRRA	egf	GSE81651	GSE81651.BT474_egf.ESRRA.MA0592.2.pwm.bed	1	11979
1	1758	TCF12	0.000596905706939354	0.377684585877769	7	788	916	1321	1321	1010	96	2001	10364	TCF12 KASUMI1 TCF12	KASUMI1	NA	TCF12	None	GSE23730	GSE23730.KASUMI1.TCF12.MA0521.1.pwm.bed	1	2639
1	1486	RELA	0.000595577333087436	0.211848975837563	2	789	1176	1565	1565	1180	49	2006	10411	RELA LNCAP RELA	LNCAP	NA	RELA	tnfa	GSE83860	GSE83860.LNCAP_tnfa.RELA.MA0107.1.pwm.bed	1	1868
1	635	ESR2	0.000552693096133266	0.296282663647865	4	790	1017	1457	1457	1090	70	2004	10390	ESR2 MCF7 ESR2	MCF7	NA	ESR2	c412 e2	GSE48096	GSE48096.MCF7_c412_e2.ESR2.MA0258.2.pwm.bed	1	1188
1	571	ESR1	0.00050826402558081	0.583518732541837	30	791	708	683	791	727	265	1978	10195	ESR1 MCF7 ESR1	MCF7	NA	ESR1	e2	GSE14664	GSE14664.MCF7_e2.ESR1.MA0112.3.pwm.bed	1	18708
1	1503	REST	0.000505498354144547	0.519147961443012	19	792	761	958	958	837	189	1989	10271	REST MCF7 REST	MCF7	NA	REST	None	ENCSR000BSP	ENCSR000BSP.MCF7.REST.MA0138.2.pwm.bed	1	8510
1	1095	MAFB	0.000497510924416688	0.510832413587808	18	793	766	984	984	848	182	1990	10278	MAFB KERATINOCYTE MAFB	KERATINOCYTE	NA	MAFB	epidermal prolif	GSE52953	GSE52953.KERATINOCYTE_epidermal_prolif.MAFB.MA0117.2.pwm.bed	1	1114
1	614	ESR1	0.000469429084338155	0.696766595006357	76	794	614	229	794	546	559	1932	9901	ESR1 MCF7 ESR1	MCF7	NA	ESR1	prog	GSE68355	GSE68355.MCF7_prog.ESR1.MA0112.3.pwm.bed	1	26025
1	1458	RELA	0.000433412928886875	0.203502278060394	2	795	1204	1565	1565	1190	51	2006	10409	RELA HELAB2 RELA	HELAB2	NA	RELA	ta	GSE24518	GSE24518.HELAB2_ta.RELA.MA0107.1.pwm.bed	1	252
1	1083	KLF5	0.000426217198417422	0.446422627689017	12	796	845	1133	1133	925	139	1996	10321	KLF5 YCC3 KLF5	YCC3	NA	KLF5	None	GSE51705	GSE51705.YCC3.KLF5.MA0599.1.pwm.bed	1	1244
1	1038	JUND	0.000425156773851532	0.735971876420904	113	797	589	98	797	495	784	1895	9676	JUND K562 JUND	K562	NA	JUND	None	ENCSR000DJX	ENCSR000DJX.K562.JUND.MA0492.1.pwm.bed	1	33537
1	1301	NR2C2	0.000382070182643084	0.133147318072066	1	798	1433	1649	1649	1290	39	2007	10421	NR2C2 HELA NR2C2	HELA	NA	NR2C2	None	GSE46237	GSE46237.HELA.NR2C2.MA0504.1.pwm.bed	1	280
1	1492	REST	0.000364755960072663	0.246946829936756	3	799	1098	1505	1505	1130	63	2005	10397	REST HEPG2 REST	HEPG2	NA	REST	None	ENCSR000BJL	ENCSR000BJL.HEPG2.REST.MA0138.2.pwm.bed	1	4062
1	1682	SRF	0.000364755960072663	0.246946829936756	3	799	1098	1505	1505	1130	63	2005	10397	SRF ESC SRF	ESC	NA	SRF	h1	ENCSR000BIV	ENCSR000BIV.ESC_h1.SRF.MA0083.3.pwm.bed	1	3010
1	1652	SPI1	0.000344738357604309	0.440005417157438	12	801	849	1133	1133	928	141	1996	10319	SPI1 RSA411 SPI1	RSA411	NA	SPI1	dex	GSE71616	GSE71616.RSA411_dex.SPI1.MA0080.4.pwm.bed	1	13813
1	900	GRHL2	0.000332535871333048	0.592663637762214	35	802	699	584	802	695	304	1973	10156	GRHL2 OVCAR3 GRHL2	OVCAR3	NA	GRHL2	None	GSE71018	GSE71018.OVCAR3.GRHL2.MA1105.1.pwm.bed	1	6737
1	1750	TBXT	0.000320992434577806	0.460777307319794	14	803	827	1081	1081	904	157	1994	10303	TBXT ESC T	ESC	NA	T	h9 mesoderm	GSE60606	GSE60606.ESC_h9_mesoderm.T.MA0009.2.pwm.bed	1	9948
1	1553	RUNX2	0.000314392567212233	0.243065020424791	3	804	1109	1505	1505	1140	64	2005	10396	RUNX2 IMSC3 RUNX2	IMSC3	NA	RUNX2	None	ERP003787	ERP003787.IMSC3.RUNX2.MA0511.2.pwm.bed	1	3314
1	702	FOXA1	0.000313766141356001	0.394614855866457	9	805	894	1245	1245	981	118	1999	10342	FOXA1 ISHIKAWA FOXA1	ISHIKAWA	NA	FOXA1	None	ENCSR000BKW	ENCSR000BKW.ISHIKAWA.FOXA1.MA0148.3.pwm.bed	1	3786
1	1409	POU5F1	0.000286348575899955	0.355262989086275	7	806	946	1321	1321	1020	102	2001	10358	POU5F1 BGO3 POU5F1	BGO3	NA	POU5F1	None	GSE21614	GSE21614.BGO3.POU5F1.MA0142.1.pwm.bed	1	1526
1	2011	ZNF384	0.000274780354460393	0.276398079279218	4	807	1043	1457	1457	1100	75	2004	10385	ZNF384 GM12878 ZNF384	GM12878	NA	ZNF384	None	ENCSR000DYP	ENCSR000DYP.GM12878.ZNF384.MA1125.1.pwm.bed	1	3524
1	956	HSF1	0.000268542237517934	0.12662811823574	1	808	1453	1649	1649	1300	41	2007	10419	HSF1 MCF7 HSF1	MCF7	NA	HSF1	chx 10um	GSE45852	GSE45852.MCF7_chx_10um.HSF1.MA0486.2.pwm.bed	1	406
1	976	IRF3	0.000268542237517934	0.12662811823574	1	808	1453	1649	1649	1300	41	2007	10419	IRF3 HEPG2 IRF3	HEPG2	NA	IRF3	None	ENCSR000EEJ	ENCSR000EEJ.HEPG2.IRF3.MA1418.1.pwm.bed	1	287
1	1225	MYC	0.000268542237517934	0.12662811823574	1	808	1453	1649	1649	1300	41	2007	10419	MYC LS174T MYC	LS174T	NA	MYC	dmso	GSE59223	GSE59223.LS174T_dmso.MYC.MA0147.3.pwm.bed	1	291
1	836	GATA1	0.000245144603921136	0.629095189224734	49	811	668	390	811	623	400	1959	10060	GATA1 K562 GATA1	K562	NA	GATA1	None	GSE70482	GSE70482.K562.GATA1.MA0035.3.pwm.bed	1	76479
1	22	AR	0.000224588504176887	0.503289391835904	20	812	779	938	938	843	205	1988	10255	AR LNCAP AR	LNCAP	NA	AR	abl	GSE39459	GSE39459.LNCAP_abl.AR.MA0007.3.pwm.bed	1	8536
1	704	FOXA1	0.00020171002949186	0.699408637557198	92	813	612	154	813	526	672	1916	9788	FOXA1 HEPG2 FOXA1	HEPG2	NA	FOXA1	None	ENCSR000BLE	ENCSR000BLE.HEPG2.FOXA1.MA0148.3.pwm.bed	1	63536
1	781	FOXA2	0.000190776182088708	0.688212539927897	84	814	621	183	814	539	624	1924	9836	FOXA2 HEPG2 FOXA2	HEPG2	NA	FOXA2	None	ENCSR000BNI	ENCSR000BNI.HEPG2.FOXA2.MA0047.2.pwm.bed	1	56088
1	190	CEBPB	0.000189755010140412	0.696984802520178	91	815	613	158	815	529	667	1917	9793	CEBPB MCF7 CEBPB	MCF7	NA	CEBPB	None	ENCSR000BSR	ENCSR000BSR.MCF7.CEBPB.MA0466.2.pwm.bed	1	46964
1	800	FOXP1	0.000188743488557647	0.120715346850408	1	816	1489	1649	1649	1320	43	2007	10417	FOXP1 ESC FOXP1	ESC	NA	FOXP1	h9	GSE31006	GSE31006.ESC_h9.FOXP1.MA0481.2.pwm.bed	1	766
1	192	CEBPB	0.000178705981844663	0.670762264508235	73	817	638	243	817	566	557	1935	9903	CEBPB A549 CEBPB	A549	NA	CEBPB	None	ENCSR000BUB	ENCSR000BUB.A549.CEBPB.MA0466.2.pwm.bed	1	33826
1	973	IRF2	0.000165879894402373	0.181976505852095	2	818	1262	1565	1565	1220	57	2006	10403	IRF2 CD34 IRF2	CD34	NA	IRF2	adult	GSE70660	GSE70660.CD34_adult.IRF2.MA0051.1.pwm.bed	1	1849
1	1487	RELB	0.000164659557586322	0.487585671487427	19	819	800	958	958	859	201	1989	10259	RELB L1236 RELB	L1236	NA	RELB	None	GSE63736	GSE63736.L1236.RELB.MA1117.1.pwm.bed	1	6686
1	786	FOXA2	0.000144061897034319	0.567743652564067	34	820	729	610	820	720	308	1974	10152	FOXA2 LIVER FOXA2	LIVER	NA	FOXA2	carn1618	ERP008682	ERP008682.LIVER_carn1618.FOXA2.MA0047.2.pwm.bed	1	20853
1	899	GRHL2	0.000138411868412473	0.677593540599995	81	821	630	200	821	550	611	1927	9849	GRHL2 OVCA429 GRHL2	OVCA429	NA	GRHL2	None	GSE71018	GSE71018.OVCA429.GRHL2.MA1105.1.pwm.bed	1	18582
1	1457	RELA	0.000132652748201484	0.115328147925353	1	822	1507	1649	1649	1330	45	2007	10415	RELA HELAB2 RELA	HELAB2	NA	RELA	p65kd ta tnfa	GSE24518	GSE24518.HELAB2_p65kd_ta_tnfa.RELA.MA0107.1.pwm.bed	1	1052
1	478	EBF1	0.000127913086491961	0.521309210923657	25	823	757	806	823	795	247	1983	10213	EBF1 GM12878 EBF1	GM12878	NA	EBF1	None	ENCSR000DZQ	ENCSR000DZQ.GM12878.EBF1.MA0154.3.pwm.bed	1	14006
1	959	HSF1	0.000127901521512495	0.22210318668084	3	824	1149	1505	1505	1160	70	2005	10390	HSF1 MO91 HSF1	MO91	NA	HSF1	27a 20um	GSE45852	GSE45852.MO91_27a_20um.HSF1.MA0486.2.pwm.bed	1	838
1	716	FOXA1	0.00012600816379444	0.611176090012483	48	825	681	403	825	636	403	1960	10057	FOXA1 LIVER FOXA1	LIVER	NA	FOXA1	None	ERP002306	ERP002306.LIVER.FOXA1.MA0148.3.pwm.bed	1	22585
1	195	CEBPB	0.000119705511188063	0.721801171100091	125	826	597	81	826	501	881	1883	9579	CEBPB HELA CEBPB	HELA	NA	CEBPB	s3	ENCSR000EDA	ENCSR000EDA.HELA_s3.CEBPB.MA0466.2.pwm.bed	1	76789
1	1717	STAT5A	0.000115328566148424	0.422184535608331	13	827	877	1114	1114	939	159	1995	10301	STAT5A MV411 STAT5A	MV411	NA	STAT5A	None	GSE64862	GSE64862.MV411.STAT5A.MA0519.1.pwm.bed	1	7130
1	966	IRF1	0.000111206859862674	0.112810215638614	1	828	1515	1649	1649	1330	46	2007	10414	IRF1 K562 IRF1	K562	NA	IRF1	None	ENCSR000EGL	ENCSR000EGL.K562.IRF1.MA0050.2.pwm.bed	1	2080
1	131	ASCL1	0.000106928010315122	0.636256081899593	60	829	662	306	829	599	483	1948	9977	ASCL1 NCIH889 ASCL1	NCIH889	NA	ASCL1	None	GSE69394	GSE69394.NCIH889.ASCL1.MA1100.1.pwm.bed	1	22499
1	1998	ZNF143	0.000104343462438384	0.307403956041302	6	830	998	1363	1363	1060	101	2002	10359	ZNF143 FLP143HA ZNF143	FLP143HA	NA	ZNF143	t0	GSE39263	GSE39263.FLP143HA_t0.ZNF143.MA0088.2.pwm.bed	1	6056
1	1390	PDX1	9.95376767343194e-05	0.541508702987826	30	831	744	683	831	753	285	1978	10175	PDX1 ISLET PDX1	ISLET	NA	PDX1	None	ERP004003	ERP004003.ISLET.PDX1.MA0132.2.pwm.bed	1	20820
1	950	HSF1	9.32270398809679e-05	0.110399428003859	1	832	1520	1649	1649	1330	47	2007	10413	HSF1 NCIH441 HSF1	NCIH441	NA	HSF1	None	GSE38901	GSE38901.NCIH441.HSF1.MA0486.2.pwm.bed	1	891
1	1548	RUNX1	8.80762909249232e-05	0.50650429014221	24	833	773	830	833	812	244	1984	10216	RUNX1 JURKAT RUNX1	JURKAT	NA	RUNX1	None	GSE68976	GSE68976.JURKAT.RUNX1.MA0002.2.pwm.bed	1	17079
1	549	ESR1	8.34683832241124e-05	0.470856043674557	19	834	820	958	958	871	208	1989	10252	ESR1 ISHIKAWA ESR1	ISHIKAWA	NA	ESR1	None	ENCSR000BQR	ENCSR000BQR.ISHIKAWA.ESR1.MA0112.3.pwm.bed	1	5525
1	1229	MYC	8.34223460464105e-05	0.522353007107859	27	835	756	755	835	782	266	1981	10194	MYC HFF MYC	HFF	NA	MYC	oht	GSE65544	GSE65544.HFF_oht.MYC.MA0147.3.pwm.bed	1	2878
1	1321	NR3C1	7.8153228212922e-05	0.108089088567942	1	836	1527	1649	1649	1340	48	2007	10412	NR3C1 ISHIKAWA NR3C1	ISHIKAWA	NA	NR3C1	None	ENCSR000BLB	ENCSR000BLB.ISHIKAWA.NR3C1.MA0113.3.pwm.bed	1	259
1	445	CUX1	7.39853377791647e-05	0.167220871264911	2	837	1316	1565	1565	1240	62	2006	10398	CUX1 K562 CUX1	K562	NA	CUX1	None	ENCSR000EFO	ENCSR000EFO.K562.CUX1.MA0754.1.pwm.bed	1	2518
1	1778	TCF7L2	7.01014684036761e-05	0.298450403393248	6	838	1014	1363	1363	1070	104	2002	10356	TCF7L2 HELA TCF7L2	HELA	NA	TCF7L2	s3	ENCSR000EVF	ENCSR000EVF.HELA_s3.TCF7L2.MA0523.1.pwm.bed	1	1725
1	1663	SREBF1	6.29095142199262e-05	0.164550798416687	2	839	1327	1565	1565	1240	63	2006	10397	SREBF1 HEPG2 SREBF1	HEPG2	NA	SREBF1	None	ENCSR000EEO	ENCSR000EEO.HEPG2.SREBF1.MA0595.1.pwm.bed	1	375
1	686	FOS	6.17684888214864e-05	0.601506500278965	50	840	689	381	840	637	426	1958	10034	FOS K562 FOS	K562	NA	FOS	None	ENCSR000FAI	ENCSR000FAI.K562.FOS.MA0476.1.pwm.bed	1	10054
1	1470	RELA	5.55499440161647e-05	0.496091285428359	24	841	786	830	841	819	249	1984	10211	RELA HUVEC RELA	HUVEC	NA	RELA	tnf jq1	GSE53998	GSE53998.HUVEC_tnf_jq1.RELA.MA0107.1.pwm.bed	1	8771
1	593	ESR1	5.01804768658213e-05	0.53106672375673	31	842	753	664	842	753	300	1977	10160	ESR1 MCF7 ESR1	MCF7	NA	ESR1	ly2 etoh	GSE54592	GSE54592.MCF7_ly2_etoh.ESR1.MA0112.3.pwm.bed	1	17099
1	919	HNF4A	4.97359545205332e-05	0.544055133724043	34	843	743	610	843	732	321	1974	10139	HNF4A HEPG2 HNF4A	HEPG2	NA	HNF4A	None	ENCSR000EEU	ENCSR000EEU.HEPG2.HNF4A.MA0114.3.pwm.bed	1	14194
1	910	HIF1A	4.96296409419763e-05	0.266704797511264	5	844	1059	1405	1405	1100	97	2003	10363	HIF1A 786O HIF1A	786O	NA	HIF1A	hif2a	GSE67237	GSE67237.786O_hif2a.HIF1A.MA1106.1.pwm.bed	1	963
1	703	FOXA1	4.95734035329084e-05	0.683751187865573	101	845	625	125	845	532	752	1907	9708	FOXA1 T47D FOXA1	T47D	NA	FOXA1	None	ENCSR000BKY	ENCSR000BKY.T47D.FOXA1.MA0148.3.pwm.bed	1	51196
1	909	HIF1A	4.73087435571023e-05	0.389515057486373	12	846	898	1133	1133	959	159	1996	10301	HIF1A 786O HIF1A	786O	NA	HIF1A	hif1a	GSE67237	GSE67237.786O_hif1a.HIF1A.MA1106.1.pwm.bed	1	1295
1	512	ELK1	4.60392336547143e-05	0.101701673003316	1	847	1548	1649	1649	1350	51	2007	10409	ELK1 A549 ELK1	A549	NA	ELK1	None	ENCSR623KNM	ENCSR623KNM.A549.ELK1.MA0028.2.pwm.bed	1	318
1	1664	SREBF1	4.54546045093121e-05	0.159457116198397	2	848	1339	1565	1565	1250	65	2006	10395	SREBF1 HEPG2 SREBF1	HEPG2	NA	SREBF1	None	ENCSR000EEO	ENCSR000EEO.HEPG2.SREBF1.MA0829.1.pwm.bed	1	417
1	922	HNF4A	4.38551771605369e-05	0.60492536729586	54	849	687	348	849	628	457	1954	10003	HNF4A CACO2 HNF4A	CACO2	NA	HNF4A	diff	GSE23436	GSE23436.CACO2_diff.HNF4A.MA0114.3.pwm.bed	1	34289
1	904	HIF1A	3.6463490435658e-05	0.371088705168937	11	850	925	1168	1168	981	153	1997	10307	HIF1A HUVEC HIF1A	HUVEC	NA	HIF1A	hypox	GSE39089	GSE39089.HUVEC_hypox.HIF1A.MA1106.1.pwm.bed	1	1473
1	644	ESRRA	3.41894094355301e-05	0.394446292293423	13	851	895	1114	1114	953	170	1995	10290	ESRRA BT474 ESRRA	BT474	NA	ESRRA	hrg	GSE81651	GSE81651.BT474_hrg.ESRRA.MA0592.2.pwm.bed	1	18240
1	673	FLI1	3.23508467376216e-05	0.0978451155731931	1	852	1558	1649	1649	1350	53	2007	10407	FLI1 SKNMC FLI1	SKNMC	NA	FLI1	None	GSE61944	GSE61944.SKNMC.FLI1.MA0475.2.pwm.bed	1	2093
1	903	HIF1A	3.21769485809412e-05	0.339265029245386	9	853	963	1245	1245	1020	137	1999	10323	HIF1A 786O HIF1A	786O	NA	HIF1A	None	GSE34871	GSE34871.786O.HIF1A.MA1106.1.pwm.bed	1	1267
1	1231	MYC	3.21769485809412e-05	0.339265029245386	9	853	963	1245	1245	1020	137	1999	10323	MYC BREAST MYC	BREAST	NA	MYC	primary	GSE66252	GSE66252.BREAST_primary.MYC.MA0147.3.pwm.bed	1	1159
1	1785	TCF7L2	3.00865921004192e-05	0.576188629638256	46	855	719	425	855	666	409	1962	10051	TCF7L2 LNCAP TCF7L2	LNCAP	NA	TCF7L2	None	GSE51621	GSE51621.LNCAP.TCF7L2.MA0523.1.pwm.bed	1	10457
1	767	FOXA1	2.86849179041336e-05	0.645573906081301	79	856	657	211	856	575	624	1929	9836	FOXA1 MCF7 FOXA1	MCF7	NA	FOXA1	None	GSE72249	GSE72249.MCF7.FOXA1.MA0148.3.pwm.bed	1	32972
1	1506	REST	2.71178413888579e-05	0.09602396224282	1	857	1563	1649	1649	1360	54	2007	10406	REST PANC1 REST	PANC1	NA	REST	None	ENCSR000BUP	ENCSR000BUP.PANC1.REST.MA0138.2.pwm.bed	1	4122
1	1485	RELA	2.63121307610934e-05	0.503085244131435	28	858	780	727	858	788	286	1980	10174	RELA LNCAP RELA	LNCAP	NA	RELA	sifoxa1 tnfa	GSE83860	GSE83860.LNCAP_sifoxa1_tnfa.RELA.MA0107.1.pwm.bed	1	12214
1	1556	RXRA	2.63121307610934e-05	0.503085244131435	28	858	780	727	858	788	286	1980	10174	RXRA HEPG2 RXRA	HEPG2	NA	RXRA	None	ENCSR000BHU	ENCSR000BHU.HEPG2.RXRA.MA0512.2.pwm.bed	1	13561
1	1667	SREBF1	2.56025227671514e-05	0.36384676225401	11	860	933	1168	1168	987	156	1997	10304	SREBF1 MCF7 SREBF1	MCF7	NA	SREBF1	None	ENCSR197DJH	ENCSR197DJH.MCF7.SREBF1.MA0595.1.pwm.bed	1	3859
1	981	IRF4	2.55373143534287e-05	0.317864591043711	8	861	988	1282	1282	1040	130	2000	10330	IRF4 OCILY10 IRF4	OCILY10	NA	IRF4	None	GSE56857	GSE56857.OCILY10.IRF4.MA1419.1.pwm.bed	1	8380
1	1232	MYC	2.51094648253021e-05	0.334318933882888	9	862	970	1245	1245	1030	139	1999	10321	MYC IMEC MYC	IMEC	NA	MYC	None	GSE70001	GSE70001.IMEC.MYC.MA0147.3.pwm.bed	1	1131
1	59	AR	2.50473949699078e-05	0.620716626959937	66	863	675	274	863	604	543	1942	9917	AR PROSTATE AR	PROSTATE	NA	AR	cancer	GSE56288	GSE56288.PROSTATE_cancer.AR.MA0007.3.pwm.bed	1	41605
1	742	FOXA1	2.38444781347917e-05	0.690104669974664	119	864	620	92	864	525	875	1889	9585	FOXA1 VCAP FOXA1	VCAP	NA	FOXA1	r1881	GSE56086	GSE56086.VCAP_r1881.FOXA1.MA0148.3.pwm.bed	1	123606
1	645	ESRRA	2.37534587671297e-05	0.478364901623222	24	865	808	830	865	834	258	1984	10202	ESRRA SKBR3 ESRRA	SKBR3	NA	ESRRA	egf	GSE81651	GSE81651.SKBR3_egf.ESRRA.MA0592.2.pwm.bed	1	16804
1	2000	ZNF143	2.37002527459312e-05	0.224957094479844	4	866	1142	1457	1457	1160	92	2004	10368	ZNF143 FLP76 ZNF143	FLP76	NA	ZNF143	t4	GSE39263	GSE39263.FLP76_t4.ZNF143.MA0088.2.pwm.bed	1	5027
1	129	ASCL1	2.23026534367206e-05	0.587299675640534	52	867	705	366	867	646	453	1956	10007	ASCL1 NCIH2107 ASCL1	NCIH2107	NA	ASCL1	None	GSE69394	GSE69394.NCIH2107.ASCL1.MA1100.1.pwm.bed	1	16350
1	1524	RFX5	2.20835994670148e-05	0.296451748298946	7	868	1016	1321	1321	1070	122	2001	10338	RFX5 IMR90 RFX5	IMR90	NA	RFX5	None	ENCSR000EFD	ENCSR000EFD.IMR90.RFX5.MA0510.2.pwm.bed	1	2315
1	640	ESRRA	2.20432102476019e-05	0.396516181242647	14	869	893	1081	1081	948	182	1994	10278	ESRRA MCF7 ESRRA	MCF7	NA	ESRRA	None	ENCSR954WVZ	ENCSR954WVZ.MCF7.ESRRA.MA0592.2.pwm.bed	1	5485
1	1071	KLF4	2.14975744112187e-05	0.625573902420817	70	870	673	257	870	600	571	1938	9889	KLF4 BJ KLF4	BJ	NA	KLF4	induced	GSE36570	GSE36570.BJ_induced.KLF4.MA0039.3.pwm.bed	1	25379
1	204	CEBPB	2.02518952753436e-05	0.673563373199438	105	871	637	112	871	540	792	1903	9668	CEBPB LS180 CEBPB	LS180	NA	CEBPB	125	GSE31939	GSE31939.LS180_125.CEBPB.MA0466.2.pwm.bed	1	97328
1	446	CUX1	2.01894612650075e-05	0.359171578506663	11	872	941	1168	1168	994	158	1997	10302	CUX1 MCF7 CUX1	MCF7	NA	CUX1	None	ENCSR017CEO	ENCSR017CEO.MCF7.CUX1.MA0754.1.pwm.bed	1	9131
1	528	ERG	1.98447679711255e-05	0.55909728921798	43	873	736	459	873	689	394	1965	10066	ERG RWPE1 ERG	RWPE1	NA	ERG	None	GSE37752	GSE37752.RWPE1.ERG.MA0474.2.pwm.bed	1	5682
1	741	FOXA1	1.96999781097429e-05	0.693441997563576	126	874	617	78	874	523	921	1882	9539	FOXA1 VCAP FOXA1	VCAP	NA	FOXA1	etoh	GSE56086	GSE56086.VCAP_etoh.FOXA1.MA0148.3.pwm.bed	1	124752
1	200	CEBPB	1.96895262967864e-05	0.614578018130623	65	875	677	281	875	611	540	1943	9920	CEBPB K562 CEBPB	K562	NA	CEBPB	None	ENCSR416QLJ	ENCSR416QLJ.K562.CEBPB.MA0466.2.pwm.bed	1	69554
1	180	CEBPA	1.82433309520017e-05	0.581072588577694	51	876	710	377	876	654	449	1957	10011	CEBPA HEPG2 CEBPA	HEPG2	NA	CEBPA	None	ERP000209	ERP000209.HEPG2.CEBPA.MA0102.3.pwm.bed	1	32606
1	114	ARID3A	1.67251348948802e-05	0.368327005626163	12	877	928	1133	1133	979	168	1996	10292	ARID3A HEPG2 ARID3A	HEPG2	NA	ARID3A	None	ENCSR000EDP	ENCSR000EDP.HEPG2.ARID3A.MA0151.1.pwm.bed	1	6191
1	1380	PAX5	1.61015368076904e-05	0.246194854365516	5	878	1101	1405	1405	1130	105	2003	10355	PAX5 OCILY7 PAX5	OCILY7	NA	PAX5	None	GSE69558	GSE69558.OCILY7.PAX5.MA0014.3.pwm.bed	1	3182
1	1521	RFX5	1.59707485261218e-05	0.0909438988569807	1	879	1573	1649	1649	1370	57	2007	10403	RFX5 ESC RFX5	ESC	NA	RFX5	h1	ENCSR000ECF	ENCSR000ECF.ESC_h1.RFX5.MA0510.2.pwm.bed	1	975
1	1138	MEF2A	1.58987279737734e-05	0.354613270209877	11	880	947	1168	1168	998	160	1997	10300	MEF2A GM12878 MEF2A	GM12878	NA	MEF2A	None	ENCSR000BKB	ENCSR000BKB.GM12878.MEF2A.MA0052.3.pwm.bed	1	10411
1	1326	NR3C1	1.58421390949276e-05	0.269617244935594	6	881	1054	1363	1363	1100	115	2002	10345	NR3C1 K562 NR3C1	K562	NA	NR3C1	glucc	ERP007081	ERP007081.K562_glucc.NR3C1.MA0113.3.pwm.bed	1	2713
1	1588	SNAI2	1.46767712631471e-05	0.686465409838876	123	882	623	84	882	530	908	1885	9552	SNAI2 KERATINOCYTE SNAI2	KERATINOCYTE	NA	SNAI2	lacz	GSE55421	GSE55421.KERATINOCYTE_lacz.SNAI2.MA0745.1.pwm.bed	1	20946
1	795	FOXO1	1.44838440410983e-05	0.143857675429266	2	883	1398	1565	1565	1280	72	2006	10388	FOXO1 BCELL FOXO1	BCELL	NA	FOXO1	germinal center	GSE68349	GSE68349.BCELL_germinal_center.FOXO1.MA0480.1.pwm.bed	1	2746
1	705	FOXA1	1.4337735566903e-05	0.635638445860963	80	884	664	204	884	584	641	1928	9819	FOXA1 HEPG2 FOXA1	HEPG2	NA	FOXA1	None	ENCSR000BMO	ENCSR000BMO.HEPG2.FOXA1.MA0148.3.pwm.bed	1	49490
1	1691	STAT1	1.34641638610216e-05	0.432588029728362	19	885	863	958	958	902	226	1989	10234	STAT1 HELA STAT1	HELA	NA	STAT1	s3	ENCSR000EZK	ENCSR000EZK.HELA_s3.STAT1.MA0137.3.pwm.bed	1	9152
1	1199	MYC	1.33865617982654e-05	0.0893673262373676	1	886	1582	1649	1649	1370	58	2007	10402	MYC CA46 MYC	CA46	NA	MYC	None	GSE30726	GSE30726.CA46.MYC.MA0147.3.pwm.bed	1	418
1	1297	NR2C2	1.12203466858077e-05	0.0878441962076541	1	887	1585	1649	1649	1370	59	2007	10401	NR2C2 HELA NR2C2	HELA	NA	NR2C2	s3	ENCSR000EVN	ENCSR000EVN.HELA_s3.NR2C2.MA0504.1.pwm.bed	1	745
1	581	ESR1	9.44170593317747e-06	0.503442322110459	32	888	778	643	888	770	326	1976	10134	ESR1 BREAST ESR1	BREAST	NA	ESR1	cancer badoutcome	GSE40867	GSE40867.BREAST_cancer_badoutcome.ESR1.MA0112.3.pwm.bed	1	9036
1	533	ERG	9.10202170416286e-06	0.493338087295212	30	889	794	683	889	789	312	1978	10148	ERG VCAP ERG	VCAP	NA	ERG	r1881	GSE49091	GSE49091.VCAP_r1881.ERG.MA0474.2.pwm.bed	1	16326
1	1736	TAL1	9.05834586180287e-06	0.613215214561872	71	890	678	255	890	608	590	1937	9870	TAL1 ECFC TAL1	ECFC	NA	TAL1	tsa	GSE53423	GSE53423.ECFC_tsa.TAL1.MA0091.1.pwm.bed	1	27614
1	1689	STAT1	8.84791230751409e-06	0.138063582505428	2	891	1416	1565	1565	1290	75	2006	10385	STAT1 K562 STAT1	K562	NA	STAT1	None	ENCSR000EHJ	ENCSR000EHJ.K562.STAT1.MA0137.3.pwm.bed	1	1529
1	1453	RELA	8.40457675315602e-06	0.208910311733649	4	892	1186	1457	1457	1180	99	2004	10361	RELA HELAB2 RELA	HELAB2	NA	RELA	dmso	GSE24518	GSE24518.HELAB2_dmso.RELA.MA0107.1.pwm.bed	1	823
1	829	GATA1	8.36936792659196e-06	0.476309331013827	27	893	810	755	893	819	291	1981	10169	GATA1 ERYTHROBLAST GATA1	ERYTHROBLAST	NA	GATA1	None	ENCSR000EXP	ENCSR000EXP.ERYTHROBLAST.GATA1.MA0035.3.pwm.bed	1	21543
1	920	HNF4A	7.38097072073776e-06	0.545028646558781	44	894	742	452	894	696	413	1964	10047	HNF4A HEPG2 HNF4A	HEPG2	NA	HNF4A	None	ERP000209	ERP000209.HEPG2.HNF4A.MA0114.3.pwm.bed	1	24747
1	1558	RXRA	7.23947488445329e-06	0.206801301358695	4	895	1192	1457	1457	1180	100	2004	10360	RXRA ESC RXRA	ESC	NA	RXRA	h1	ENCSR000BJW	ENCSR000BJW.ESC_h1.RXRA.MA0512.2.pwm.bed	1	1685
1	145	ATF3	6.59476015976455e-06	0.709172401558881	169	896	607	37	896	513	1200	1839	9260	ATF3 HCT116 ATF3	HCT116	NA	ATF3	camp	GSE74355	GSE74355.HCT116_camp.ATF3.MA0605.1.pwm.bed	1	37446
1	1749	TBXT	6.56397638139302e-06	0.393977485076003	16	897	896	1026	1026	940	209	1992	10251	TBXT ESC T	ESC	NA	T	h9 endoderm	GSE60606	GSE60606.ESC_h9_endoderm.T.MA0009.2.pwm.bed	1	10413
1	1657	SPIB	6.36485001583526e-06	0.134451676345731	2	898	1426	1565	1565	1300	77	2006	10383	SPIB OCILY10 SPIB	OCILY10	NA	SPIB	None	GSE56857	GSE56857.OCILY10.SPIB.MA0081.1.pwm.bed	1	8010
1	1787	TEAD1	5.91322087760928e-06	0.230652096367908	5	899	1127	1405	1405	1140	112	2003	10348	TEAD1 CCLP1 TEAD1	CCLP1	NA	TEAD1	None	GSE62272	GSE62272.CCLP1.TEAD1.MA0090.2.pwm.bed	1	3574
1	646	ESRRA	5.79941564441592e-06	0.537791640229872	43	900	748	459	900	702	409	1965	10051	ESRRA SKBR3 ESRRA	SKBR3	NA	ESRRA	hrg	GSE81651	GSE81651.SKBR3_hrg.ESRRA.MA0592.2.pwm.bed	1	19735
1	122	ARNTL	5.36714445985126e-06	0.202707336956568	4	901	1206	1457	1457	1190	102	2004	10358	ARNTL U2OS ARNTL	U2OS	NA	ARNTL	None	GSE44236	GSE44236.U2OS.ARNTL.MA0603.1.pwm.bed	1	2399
1	196	CEBPB	4.45722790798191e-06	0.63535052622398	92	902	665	154	902	574	735	1916	9725	CEBPB HEPG2 CEBPB	HEPG2	NA	CEBPB	None	ENCSR000EEE	ENCSR000EEE.HEPG2.CEBPB.MA0466.2.pwm.bed	1	104302
1	798	FOXP1	3.97494023594457e-06	0.198770828879129	4	903	1217	1457	1457	1190	104	2004	10356	FOXP1 SUDHL6 FOXP1	SUDHL6	NA	FOXP1	None	ERP010999	ERP010999.SUDHL6.FOXP1.MA0481.2.pwm.bed	1	8914
1	1025	JUND	3.74275049759298e-06	0.509097239512846	37	904	769	557	904	743	372	1971	10088	JUND ESC JUND	ESC	NA	JUND	h1	ENCSR000BKP	ENCSR000BKP.ESC_h1.JUND.MA0491.1.pwm.bed	1	4808
1	879	GATA3	3.6802678386221e-06	0.166805509246127	3	905	1317	1505	1505	1240	93	2005	10367	GATA3 THYMOCYTE GATA3	THYMOCYTE	NA	GATA3	None	GSE71751	GSE71751.THYMOCYTE.GATA3.MA0037.3.pwm.bed	1	5438
1	156	BACH2	3.53782135006295e-06	0.363908477697123	14	906	932	1081	1081	973	198	1994	10262	BACH2 OCILY7 BACH2	OCILY7	NA	BACH2	None	GSE44420	GSE44420.OCILY7.BACH2.MA1101.1.pwm.bed	1	5253
1	628	ESR1	3.33471609253881e-06	0.499154316481649	35	907	785	584	907	759	359	1973	10101	ESR1 MCF7 ESR1	MCF7	NA	ESR1	e2	GSE71276	GSE71276.MCF7_e2.ESR1.MA0112.3.pwm.bed	1	11257
1	1099	MAFF	2.78606778128034e-06	0.126192732842259	2	908	1459	1565	1565	1310	82	2006	10378	MAFF GM12878 MAFF	GM12878	NA	MAFF	None	ENCSR237YZZ	ENCSR237YZZ.GM12878.MAFF.MA0495.2.pwm.bed	1	3287
1	663	ETV6	2.59560858156574e-06	0.241930677439361	6	909	1110	1363	1363	1130	128	2002	10332	ETV6 K562 ETV6	K562	NA	ETV6	None	ENCSR000FCE	ENCSR000FCE.K562.ETV6.MA0645.1.pwm.bed	1	2581
1	1218	MYC	2.53599733069659e-06	0.295474575798342	9	910	1018	1245	1245	1060	157	1999	10303	MYC PAVE MYC	PAVE	NA	MYC	None	GSE47152	GSE47152.PAVE.MYC.MA0147.3.pwm.bed	1	2950
1	522	ERG	2.00002269580079e-06	0.12316444947562	2	911	1477	1565	1565	1320	84	2006	10376	ERG MCF7 ERG	MCF7	NA	ERG	None	GSE23730	GSE23730.MCF7.ERG.MA0474.2.pwm.bed	1	811
1	126	ASCL1	1.9763852057964e-06	0.603047191954808	78	912	688	218	912	606	657	1930	9803	ASCL1 SCLC ASCL1	SCLC	NA	ASCL1	asclp	GSE61197	GSE61197.SCLC_asclp.ASCL1.MA1100.1.pwm.bed	1	22540
1	1655	SPI1	1.85773357679895e-06	0.274950743380611	8	913	1048	1282	1282	1080	150	2000	10310	SPI1 K562 SPI1	K562	NA	SPI1	saha	GSE74999	GSE74999.K562_saha.SPI1.MA0080.4.pwm.bed	1	7314
1	782	FOXA2	1.70245139362679e-06	0.631357341660204	99	914	667	129	914	570	794	1909	9666	FOXA2 A549 FOXA2	A549	NA	FOXA2	None	ENCSR000BRE	ENCSR000BRE.A549.FOXA2.MA0047.2.pwm.bed	1	44620
1	982	IRF4	1.69788177233154e-06	0.256034214799264	7	915	1080	1321	1321	1110	141	2001	10319	IRF4 OCILY3 IRF4	OCILY3	NA	IRF4	None	GSE56857	GSE56857.OCILY3.IRF4.MA1419.1.pwm.bed	1	4805
1	130	ASCL1	1.57298771409036e-06	0.404255071183028	20	916	887	938	938	914	254	1988	10206	ASCL1 NCIH82 ASCL1	NCIH82	NA	ASCL1	None	GSE69394	GSE69394.NCIH82.ASCL1.MA1100.1.pwm.bed	1	18896
1	1442	RELA	1.53078336524205e-06	0.418093135100068	22	917	880	890	917	896	270	1986	10190	RELA GM12878 RELA	GM12878	NA	RELA	None	ENCSR000EAG	ENCSR000EAG.GM12878.RELA.MA0107.1.pwm.bed	1	10703
1	1720	STAT5B	1.34751518677689e-06	0.0729132029042052	1	918	1632	1649	1649	1400	71	2007	10389	STAT5B CD8 STAT5B	CD8	NA	STAT5B	h9retr	GSE64713	GSE64713.CD8_h9retr.STAT5B.MA0519.1.pwm.bed	1	611
1	203	CEBPB	1.32885880662912e-06	0.625622549560108	97	919	672	139	919	577	785	1911	9675	CEBPB LS180 CEBPB	LS180	NA	CEBPB	None	GSE31939	GSE31939.LS180.CEBPB.MA0466.2.pwm.bed	1	78015
1	1838	TFAP4	1.29945184644393e-06	0.446273467688339	27	920	846	755	920	840	310	1981	10150	TFAP4 KASUMI1 TFAP4	KASUMI1	NA	TFAP4	None	GSE45738	GSE45738.KASUMI1.TFAP4.MA0691.1.pwm.bed	1	10191
1	1494	REST	1.21523507623001e-06	0.11888307960881	2	921	1495	1565	1565	1330	87	2006	10373	REST PFSK1 REST	PFSK1	NA	REST	None	ENCSR000BJP	ENCSR000BJP.PFSK1.REST.MA0138.2.pwm.bed	1	5052
1	1384	PBX2	1.19762134566918e-06	0.312832776616638	11	922	994	1168	1168	1030	181	1997	10279	PBX2 HEPG2 PBX2	HEPG2	NA	PBX2	None	ENCSR849DFF	ENCSR849DFF.HEPG2.PBX2.MA1113.1.pwm.bed	1	2322
1	667	FLI1	1.07132116465054e-06	0.454117891165712	29	923	836	702	923	820	327	1979	10133	FLI1 NB4 FLI1	NB4	NA	FLI1	None	GSE23730	GSE23730.NB4.FLI1.MA0475.2.pwm.bed	1	10998
1	1530	RUNX1	9.60791738485071e-07	0.229231079673263	6	924	1132	1363	1363	1140	135	2002	10325	RUNX1 K562 RUNX1	K562	NA	RUNX1	None	ENCSR588AKU	ENCSR588AKU.K562.RUNX1.MA0002.2.pwm.bed	1	1766
1	677	FLI1	9.46296953162626e-07	0.0709019464421165	1	925	1635	1649	1649	1400	73	2007	10387	FLI1 SKNMC FLI1	SKNMC	NA	FLI1	shgfp 96h	GSE61944	GSE61944.SKNMC_shgfp_96h.FLI1.MA0475.2.pwm.bed	1	3160
1	476	E2F7	8.71224781160828e-07	0.116189181727907	2	926	1505	1565	1565	1330	89	2006	10371	E2F7 IMR90 E2F7	IMR90	NA	E2F7	senes shrb	GSE40343	GSE40343.IMR90_senes_shrb.E2F7.MA0758.1.pwm.bed	1	1019
1	1668	SREBF1	8.49459332548244e-07	0.247146385824794	7	927	1097	1321	1321	1120	146	2001	10314	SREBF1 MCF7 SREBF1	MCF7	NA	SREBF1	None	ENCSR197DJH	ENCSR197DJH.MCF7.SREBF1.MA0829.1.pwm.bed	1	3699
1	1230	MYC	8.11307218711566e-07	0.386972314363272	19	928	902	958	958	929	252	1989	10208	MYC HFF MYC	HFF	NA	MYC	oht shbptf	GSE65544	GSE65544.HFF_oht_shbptf.MYC.MA0147.3.pwm.bed	1	2600
1	1467	RELA	7.76907707794877e-07	0.279211326371627	9	929	1039	1245	1245	1070	166	1999	10294	RELA AC16 RELA	AC16	NA	RELA	tnfa	GSE51169	GSE51169.AC16_tnfa.RELA.MA0107.1.pwm.bed	1	2511
1	965	IRF1	6.64498765559256e-07	0.0689979561325812	1	930	1637	1649	1649	1410	75	2007	10385	IRF1 K562 IRF1	K562	NA	IRF1	None	ENCSR000EGK	ENCSR000EGK.K562.IRF1.MA0050.2.pwm.bed	1	1040
1	2013	ZNF384	6.51475322050245e-07	0.447048900103887	29	931	843	702	931	825	332	1979	10128	ZNF384 HEPG2 ZNF384	HEPG2	NA	ZNF384	None	ENCSR101FJU	ENCSR101FJU.HEPG2.ZNF384.MA1125.1.pwm.bed	1	20125
1	211	CEBPD	5.58756674274895e-07	0.302619001236051	11	932	1006	1168	1168	1040	187	1997	10273	CEBPD K562 CEBPD	K562	NA	CEBPD	None	ENCSR000BVY	ENCSR000BVY.K562.CEBPD.MA0836.1.pwm.bed	1	10837
1	957	HSF1	4.91194564291553e-07	0.199927868247284	5	933	1215	1405	1405	1180	129	2003	10331	HSF1 MO91 HSF1	MO91	NA	HSF1	None	GSE45852	GSE45852.MO91.HSF1.MA0486.2.pwm.bed	1	4514
1	1517	RFX1	4.18177855201185e-07	0.255892595028202	8	934	1081	1282	1282	1100	161	2000	10299	RFX1 HEPG2 RFX1	HEPG2	NA	RFX1	None	ENCSR928API	ENCSR928API.HEPG2.RFX1.MA0509.1.pwm.bed	1	2120
1	1743	TBP	3.90970087624708e-07	0.0663250452519768	1	935	1641	1649	1649	1410	78	2007	10382	TBP HEPG2 TBP	HEPG2	NA	TBP	None	ENCSR000EEL	ENCSR000EEL.HEPG2.TBP.MA0108.2.pwm.bed	1	707
1	1918	TWIST1	3.65729906405951e-07	0.471396472191606	36	936	818	573	936	776	390	1972	10070	TWIST1 SHEP21 TWIST1	SHEP21	NA	TWIST1	dox 0h	GSE80151	GSE80151.SHEP21_dox_0h.TWIST1.MA1123.1.pwm.bed	1	12434
1	1440	RBPJ	3.64881995068438e-07	0.196837497617982	5	937	1223	1405	1405	1190	131	2003	10329	RBPJ GIC RBPJ	GIC	NA	RBPJ	None	GSE79734	GSE79734.GIC.RBPJ.MA1116.1.pwm.bed	1	1031
1	1372	ONECUT1	2.76948962497541e-07	0.251138609005528	8	938	1091	1282	1282	1100	164	2000	10296	ONECUT1 LIVER ONECUT1	LIVER	NA	ONECUT1	None	ERP002306	ERP002306.LIVER.ONECUT1.MA0679.1.pwm.bed	1	25355
1	1234	MYC	2.70789414510618e-07	0.107644463000054	2	939	1529	1565	1565	1340	96	2006	10364	MYC BE2C MYC	BE2C	NA	MYC	shwdr5	GSE70098	GSE70098.BE2C_shwdr5.MYC.MA0147.3.pwm.bed	1	553
1	890	GATA6	2.66573943775784e-07	0.266167450231539	9	940	1063	1245	1245	1080	174	1999	10286	GATA6 PATU8988 GATA6	PATU8988	NA	GATA6	None	GSE47535	GSE47535.PATU8988.GATA6.MA1104.1.pwm.bed	1	3086
1	791	FOXK2	2.62971264405787e-07	0.214717205990571	6	941	1169	1363	1363	1160	144	2002	10316	FOXK2 HEPG2 FOXK2	HEPG2	NA	FOXK2	None	ENCSR171FUX	ENCSR171FUX.HEPG2.FOXK2.MA1103.1.pwm.bed	1	3789
1	1979	ZBTB33	2.62438945100379e-07	0.371838426844599	19	942	920	958	958	940	262	1989	10198	ZBTB33 SKNSH ZBTB33	SKNSH	NA	ZBTB33	None	ENCSR000BTS	ENCSR000BTS.SKNSH.ZBTB33.MA0527.1.pwm.bed	1	3563
1	191	CEBPB	2.57341600408727e-07	0.50284850770075	46	943	782	425	943	717	466	1962	9994	CEBPB ISHIKAWA CEBPB	ISHIKAWA	NA	CEBPB	None	ENCSR000BTT	ENCSR000BTT.ISHIKAWA.CEBPB.MA0466.2.pwm.bed	1	20244
1	1224	MYC	2.30271529705223e-07	0.303788138317038	12	944	1005	1133	1133	1030	203	1996	10257	MYC LS174T MYC	LS174T	NA	MYC	bi8622	GSE59223	GSE59223.LS174T_bi8622.MYC.MA0147.3.pwm.bed	1	2053
1	883	GATA4	2.19048021966835e-07	0.167758694193137	4	945	1313	1457	1457	1240	123	2004	10337	GATA4 HEPG2 GATA4	HEPG2	NA	GATA4	None	ENCSR590CNM	ENCSR590CNM.HEPG2.GATA4.MA0482.1.pwm.bed	1	1934
1	856	GATA3	2.05863492350047e-07	0.436831196281018	30	946	853	683	946	827	351	1978	10109	GATA3 T47D GATA3	T47D	NA	GATA3	None	ENCSR000BMX	ENCSR000BMX.T47D.GATA3.MA0037.3.pwm.bed	1	18428
1	166	BCL6	1.8767025102212e-07	0.166389732082624	4	947	1323	1457	1457	1240	124	2004	10336	BCL6 CD4 BCL6	CD4	NA	BCL6	None	GSE59933	GSE59933.CD4.BCL6.MA0463.1.pwm.bed	1	1077
1	1313	NR2F6	1.79231495088534e-07	0.458070636829172	35	948	828	584	948	787	390	1973	10070	NR2F6 HEPG2 NR2F6	HEPG2	NA	NR2F6	None	ENCSR518WPL	ENCSR518WPL.HEPG2.NR2F6.MA0728.1.pwm.bed	1	22043
1	735	FOXA1	1.75268427113447e-07	0.575926159003392	80	949	721	204	949	625	703	1928	9757	FOXA1 MDAMB453 FOXA1	MDAMB453	NA	FOXA1	dht	GSE45201	GSE45201.MDAMB453_dht.FOXA1.MA0148.3.pwm.bed	1	27746
1	1738	TAL1	1.73539957333979e-07	0.381466018680634	21	950	908	911	950	923	282	1987	10178	TAL1 MOLT3 TAL1	MOLT3	NA	TAL1	None	GSE59657	GSE59657.MOLT3.TAL1.MA0091.1.pwm.bed	1	15718
1	638	ESRRA	1.48806494165559e-07	0.188107751935433	5	951	1240	1405	1405	1200	137	2003	10323	ESRRA A549 ESRRA	A549	NA	ESRRA	None	ENCSR473SUA	ENCSR473SUA.A549.ESRRA.MA0592.2.pwm.bed	1	2478
1	1312	NR2F6	1.47367548144633e-07	0.455643197810932	35	952	834	584	952	790	392	1973	10068	NR2F6 HEPG2 NR2F6	HEPG2	NA	NR2F6	None	ENCSR518WPL	ENCSR518WPL.HEPG2.NR2F6.MA0677.1.pwm.bed	1	22300
1	918	HNF4A	1.41244580780472e-07	0.528846121945739	58	953	754	316	953	674	557	1950	9903	HNF4A HEPG2 HNF4A	HEPG2	NA	HNF4A	None	ENCSR000BLF	ENCSR000BLF.HEPG2.HNF4A.MA0114.3.pwm.bed	1	36240
1	1315	NR3C1	1.29183926266791e-07	0.572433377168626	80	954	722	204	954	627	707	1928	9753	NR3C1 A549 NR3C1	A549	NA	NR3C1	None	ENCSR000BHF	ENCSR000BHF.A549.NR3C1.MA0113.3.pwm.bed	1	30972
1	1483	RELA	1.26873018284286e-07	0.337731449501575	16	955	967	1026	1026	983	243	1992	10217	RELA LNCAP RELA	LNCAP	NA	RELA	dht tnfa	GSE83860	GSE83860.LNCAP_dht_tnfa.RELA.MA0107.1.pwm.bed	1	9064
1	1473	RELA	1.17135292433156e-07	0.102266236561887	2	956	1546	1565	1565	1360	101	2006	10359	RELA MCF7 RELA	MCF7	NA	RELA	e2 tnf	GSE59530	GSE59530.MCF7_e2_tnf.RELA.MA0107.1.pwm.bed	1	891
1	1414	POU5F1	1.08991285068101e-07	0.413228003600558	27	957	884	755	957	865	334	1981	10126	POU5F1 ESC POU5F1	ESC	NA	POU5F1	naive	GSE69646	GSE69646.ESC_naive.POU5F1.MA1115.1.pwm.bed	1	20546
1	153	BACH1	1.00931231260178e-07	0.161127779723588	4	958	1335	1457	1457	1250	128	2004	10332	BACH1 GM12878 BACH1	GM12878	NA	BACH1	None	ENCSR585CVE	ENCSR585CVE.GM12878.BACH1.MA0591.1.pwm.bed	1	1341
1	1439	RBPJ	9.90294735377717e-08	0.101253863763913	2	959	1550	1565	1565	1360	102	2006	10358	RBPJ MUTUL RBPJ	MUTUL	NA	RBPJ	None	GSE75503	GSE75503.MUTUL.RBPJ.MA1116.1.pwm.bed	1	1628
1	912	HINFP	9.49679242340514e-08	0.0601089670911751	1	960	1659	1649	1659	1420	86	2007	10374	HINFP K562 HINFP	K562	NA	HINFP	None	ENCSR619GFP	ENCSR619GFP.K562.HINFP.MA0131.2.pwm.bed	1	1199
1	931	HNF4G	9.33670663285444e-08	0.473578144635514	41	961	814	485	961	753	441	1967	10019	HNF4G HEPG2 HNF4G	HEPG2	NA	HNF4G	None	ENCSR000BNJ	ENCSR000BNJ.HEPG2.HNF4G.MA0484.1.pwm.bed	1	24198
1	1786	TEAD1	8.09021146802086e-08	0.439639294695125	33	962	850	629	962	814	383	1975	10077	TEAD1 PANCREAS TEAD1	PANCREAS	NA	TEAD1	12d	ERP008682	ERP008682.PANCREAS_12d.TEAD1.MA0090.2.pwm.bed	1	16711
1	1288	NKX3-1	7.85405936879957e-08	0.252856240543715	9	963	1089	1245	1245	1100	183	1999	10277	NKX3-1 LNCAP NKX3-1	LNCAP	NA	NKX3-1	None	GSE40269	GSE40269.LNCAP.NKX3-1.MA0124.2.pwm.bed	1	14784
1	1383	PBX2	7.00804595261092e-08	0.181396491132708	5	964	1265	1405	1405	1210	142	2003	10318	PBX2 K562 PBX2	K562	NA	PBX2	None	ENCSR633EIC	ENCSR633EIC.K562.PBX2.MA1113.1.pwm.bed	1	2120
1	1671	SREBF1	6.67311850000934e-08	0.219637351382067	7	965	1155	1321	1321	1150	164	2001	10296	SREBF1 A549 SREBF1	A549	NA	SREBF1	None	ENCSR897MYK	ENCSR897MYK.A549.SREBF1.MA0595.1.pwm.bed	1	1444
1	175	CDX2	5.37306132572157e-08	0.275564839723035	11	966	1046	1168	1168	1060	205	1997	10255	CDX2 CACO2 CDX2	CACO2	NA	CDX2	diff	GSE23436	GSE23436.CACO2_diff.CDX2.MA0465.1.pwm.bed	1	6895
1	994	JUN	5.36486181219548e-08	0.569357014202507	84	967	728	183	967	626	745	1924	9715	JUN K562 JUN	K562	NA	JUN	None	ENCSR000EFS	ENCSR000EFS.K562.JUN.MA0488.1.pwm.bed	1	17878
1	165	BCL6	5.00759699201269e-08	0.21694904235887	7	968	1161	1321	1321	1150	166	2001	10294	BCL6 ICN12 BCL6	ICN12	NA	BCL6	None	GSE59538	GSE59538.ICN12.BCL6.MA0463.1.pwm.bed	1	5786
1	1777	TCF7L2	4.97926732360088e-08	0.414718191061519	29	969	883	702	969	851	357	1979	10103	TCF7L2 HELA TCF7L2	HELA	NA	TCF7L2	s3	ENCSR000EVE	ENCSR000EVE.HELA_s3.TCF7L2.MA0523.1.pwm.bed	1	6852
1	1176	MYC	4.92206933755704e-08	0.344007033920947	18	970	959	984	984	971	268	1990	10192	MYC HELA MYC	HELA	NA	MYC	s3	ENCSR000DLN	ENCSR000DLN.HELA_s3.MYC.MA0147.3.pwm.bed	1	2125
1	639	ESRRA	4.91692118800421e-08	0.286497574323166	12	971	1027	1133	1133	1040	215	1996	10245	ESRRA K562 ESRRA	K562	NA	ESRRA	None	ENCSR486IFJ	ENCSR486IFJ.K562.ESRRA.MA0592.2.pwm.bed	1	9630
1	1739	TAL1	4.87128447229621e-08	0.433758782533999	33	972	860	629	972	820	388	1975	10072	TAL1 TSU1621MT TAL1	TSU1621MT	NA	TAL1	None	GSE60477	GSE60477.TSU1621MT.TAL1.MA0091.1.pwm.bed	1	19017
1	543	ESR1	4.67876021884321e-08	0.0574153304708303	1	973	1663	1649	1663	1430	90	2007	10370	ESR1 ISHIKAWA ESR1	ISHIKAWA	NA	ESR1	None	ENCSR000BIZ	ENCSR000BIZ.ISHIKAWA.ESR1.MA0112.3.pwm.bed	1	1295
1	835	GATA1	4.56353670509837e-08	0.572372464000103	87	974	723	170	974	622	767	1921	9693	GATA1 CD34 GATA1	CD34	NA	GATA1	None	GSE52924	GSE52924.CD34.GATA1.MA0035.3.pwm.bed	1	115668
1	1110	MAFK	3.35511732570415e-08	0.382103032947668	24	975	906	830	975	904	321	1984	10139	MAFK OCILY7 MAFK	OCILY7	NA	MAFK	None	GSE47784	GSE47784.OCILY7.MAFK.MA0496.2.pwm.bed	1	10287
1	1488	REST	2.75090024258067e-08	0.0555471621623227	1	976	1667	1649	1667	1430	93	2007	10367	REST K562 REST	K562	NA	REST	None	ENCSR000ATM	ENCSR000ATM.K562.REST.MA0138.2.pwm.bed	1	4888
1	1233	MYC	2.591435658114e-08	0.124730692637591	3	977	1467	1505	1505	1320	124	2005	10336	MYC BE2C MYC	BE2C	NA	MYC	shctr	GSE70098	GSE70098.BE2C_shctr.MYC.MA0147.3.pwm.bed	1	787
1	187	CEBPB	2.34313039086981e-08	0.487179356327841	50	978	801	381	978	720	521	1958	9939	CEBPB K562 CEBPB	K562	NA	CEBPB	None	ENCSR000BRQ	ENCSR000BRQ.K562.CEBPB.MA0466.2.pwm.bed	1	31676
1	790	FOXK1	2.20322158398289e-08	0.123720891802632	3	979	1472	1505	1505	1320	125	2005	10335	FOXK1 HEK293T FOXK1	HEK293T	NA	FOXK1	None	GSE51673	GSE51673.HEK293T.FOXK1.MA0852.2.pwm.bed	1	1181
1	1999	ZNF143	1.87292352871467e-08	0.122727119314223	3	980	1480	1505	1505	1320	126	2005	10334	ZNF143 FLP143HA ZNF143	FLP143HA	NA	ZNF143	t4	GSE39263	GSE39263.FLP143HA_t4.ZNF143.MA0088.2.pwm.bed	1	6692
1	1277	NFYA	1.8376266539661e-08	0.0921244196167856	2	981	1571	1565	1571	1370	112	2006	10348	NFYA GM12878 NFYA	GM12878	NA	NFYA	None	ENCSR000DNN	ENCSR000DNN.GM12878.NFYA.MA0060.3.pwm.bed	1	675
1	1152	MEIS2	1.6533389907128e-08	0.438953815821763	37	982	851	557	982	797	429	1971	10031	MEIS2 K562 MEIS2	K562	NA	MEIS2	None	ENCSR851BNE	ENCSR851BNE.K562.MEIS2.MA0774.1.pwm.bed	1	22063
1	1628	SPI1	1.61892070528694e-08	0.471018672295071	46	983	819	425	983	742	496	1962	9964	SPI1 K562 SPI1	K562	NA	SPI1	None	ENCSR000BGW	ENCSR000BGW.K562.SPI1.MA0080.4.pwm.bed	1	46960
1	1202	MYC	1.57511988456356e-08	0.206813792525001	7	984	1191	1321	1321	1170	174	2001	10286	MYC BE2C MYC	BE2C	NA	MYC	None	GSE34419	GSE34419.BE2C.MYC.MA0147.3.pwm.bed	1	14626
1	181	CEBPA	1.55703550377327e-08	0.45716446682229	42	985	831	471	985	762	467	1966	9993	CEBPA LIVER CEBPA	LIVER	NA	CEBPA	None	ERP002306	ERP002306.LIVER.CEBPA.MA0102.3.pwm.bed	1	24799
1	1087	KLF9	1.55200091382586e-08	0.0913003449355938	2	986	1572	1565	1572	1370	113	2006	10347	KLF9 GBM1B KLF9	GBM1B	NA	KLF9	None	GSE62211	GSE62211.GBM1B.KLF9.MA1107.1.pwm.bed	1	676
1	1436	RBPJ	1.38241878805958e-08	0.284785043004701	13	987	1029	1114	1114	1040	234	1995	10226	RBPJ NHEK RBPJ	NHEK	NA	RBPJ	None	GSE29498	GSE29498.NHEK.RBPJ.MA1116.1.pwm.bed	1	11388
1	1274	NFIC	1.36763253275146e-08	0.510377348764459	61	988	767	303	988	686	605	1947	9855	NFIC ISHIKAWA NFIC	ISHIKAWA	NA	NFIC	None	ENCSR000BUT	ENCSR000BUT.ISHIKAWA.NFIC.MA0161.2.pwm.bed	1	18665
1	1747	TBX21	1.32827377599417e-08	0.345469426569555	20	989	956	938	989	961	296	1988	10164	TBX21 GM12878 TBX21	GM12878	NA	TBX21	None	ENCSR739IHN	ENCSR739IHN.GM12878.TBX21.MA0690.1.pwm.bed	1	19287
1	1612	SOX9	1.3106592349491e-08	0.0904907275502057	2	990	1577	1565	1577	1380	114	2006	10346	SOX9 HT29 SOX9	HT29	NA	SOX9	None	GSE63629	GSE63629.HT29.SOX9.MA0077.1.pwm.bed	1	1040
1	1024	JUND	1.17327855091594e-08	0.576011189706125	99	991	720	129	991	613	864	1909	9596	JUND HEPG2 JUND	HEPG2	NA	JUND	None	ENCSR000BGK	ENCSR000BGK.HEPG2.JUND.MA0492.1.pwm.bed	1	19415
1	1462	RELA	1.17170568938079e-08	0.446960050896715	40	992	844	502	992	779	455	1968	10005	RELA HUVEC RELA	HUVEC	NA	RELA	tnf 30m	GSE34500	GSE34500.HUVEC_tnf_30m.RELA.MA0107.1.pwm.bed	1	9019
1	1529	RUNX1	1.12721897671515e-08	0.145045432913172	4	993	1389	1457	1457	1280	142	2004	10318	RUNX1 K562 RUNX1	K562	NA	RUNX1	None	ENCSR414TYY	ENCSR414TYY.K562.RUNX1.MA0002.2.pwm.bed	1	1747
1	1028	JUND	1.11710390939688e-08	0.585790598986618	107	994	707	106	994	602	917	1901	9543	JUND A549 JUND	A549	NA	JUND	None	ENCSR000BRF	ENCSR000BRF.A549.JUND.MA0492.1.pwm.bed	1	14522
1	1463	RELA	9.35033821512448e-09	0.281097812631817	13	995	1036	1114	1114	1050	237	1995	10223	RELA HUVEC RELA	HUVEC	NA	RELA	tnf	GSE43070	GSE43070.HUVEC_tnf.RELA.MA0107.1.pwm.bed	1	4260
1	1533	RUNX1	7.15776040976818e-09	0.216225837058928	8	996	1165	1282	1282	1150	190	2000	10270	RUNX1 JURKAT RUNX1	JURKAT	NA	RUNX1	None	GSE29180	GSE29180.JURKAT.RUNX1.MA0002.2.pwm.bed	1	5661
1	1484	RELA	5.03903814260937e-09	0.285587418160852	14	997	1028	1081	1081	1040	251	1994	10209	RELA LNCAP RELA	LNCAP	NA	RELA	sictr tnfa	GSE83860	GSE83860.LNCAP_sictr_tnfa.RELA.MA0107.1.pwm.bed	1	8680
1	1318	NR3C1	4.38896348584714e-09	0.425491871468732	37	998	871	557	998	809	442	1971	10018	NR3C1 ISHIKAWA NR3C1	ISHIKAWA	NA	NR3C1	None	ENCSR000BJC	ENCSR000BJC.ISHIKAWA.NR3C1.MA0113.3.pwm.bed	1	9657
1	1917	TWIST1	4.38896348584714e-09	0.425491871468732	37	998	871	557	998	809	442	1971	10018	TWIST1 SHEP21 TWIST1	SHEP21	NA	TWIST1	None	GSE80151	GSE80151.SHEP21.TWIST1.MA1123.1.pwm.bed	1	13264
1	199	CEBPB	3.66774991007998e-09	0.50658259093596	65	1000	772	281	1000	684	648	1943	9812	CEBPB K562 CEBPB	K562	NA	CEBPB	None	ENCSR000EHE	ENCSR000EHE.K562.CEBPB.MA0466.2.pwm.bed	1	56569
1	1774	TCF7	3.66621093986311e-09	0.113593169959008	3	1001	1513	1505	1513	1340	136	2005	10324	TCF7 K562 TCF7	K562	NA	TCF7	None	ENCSR863KUB	ENCSR863KUB.K562.TCF7.MA0769.1.pwm.bed	1	1794
1	186	CEBPB	3.45106398364558e-09	0.473585396629173	52	1002	813	366	1002	727	556	1956	9904	CEBPB HEPG2 CEBPB	HEPG2	NA	CEBPB	None	ENCSR000BQI	ENCSR000BQI.HEPG2.CEBPB.MA0466.2.pwm.bed	1	24230
1	194	CEBPB	3.17415291360631e-09	0.433968438284687	40	1003	858	502	1003	788	468	1968	9992	CEBPB ESC CEBPB	ESC	NA	CEBPB	h1	ENCSR000EBV	ENCSR000EBV.ESC_h1.CEBPB.MA0466.2.pwm.bed	1	24028
1	1447	RELA	3.0984477102686e-09	0.177181087821833	6	1004	1277	1363	1363	1210	174	2002	10286	RELA GM18526 RELA	GM18526	NA	RELA	None	ENCSR000EBA	ENCSR000EBA.GM18526.RELA.MA0107.1.pwm.bed	1	2556
1	7	AR	2.95395625681956e-09	0.490556066373352	59	1005	796	311	1005	704	608	1949	9852	AR LNCAP AR	LNCAP	NA	AR	foxa1	ERP003503	ERP003503.LNCAP_foxa1.AR.MA0007.3.pwm.bed	1	27286
1	518	ERG	2.74952924730456e-09	0.0486737058628295	1	1006	1676	1649	1676	1440	106	2007	10354	ERG AMLPZ12 ERG	AMLPZ12	NA	ERG	None	GSE23730	GSE23730.AMLPZ12.ERG.MA0474.2.pwm.bed	1	1068
1	1605	SOX2	2.61416867329265e-09	0.420522691845291	37	1007	878	557	1007	814	447	1971	10013	SOX2 IPSC SOX2	IPSC	NA	SOX2	None	GSE56567	GSE56567.IPSC.SOX2.MA0143.3.pwm.bed	1	23694
1	479	EBF1	2.375643767778e-09	0.288451932809989	15	1008	1025	1055	1055	1030	266	1993	10194	EBF1 ASC EBF1	ASC	NA	EBF1	None	GSE54889	GSE54889.ASC.EBF1.MA0154.3.pwm.bed	1	8397
1	1489	REST	2.30287812401136e-09	0.048214157357781	1	1009	1677	1649	1677	1440	107	2007	10353	REST GM12878 REST	GM12878	NA	REST	None	ENCSR000BGF	ENCSR000BGF.GM12878.REST.MA0138.2.pwm.bed	1	5486
1	1670	SREBF1	2.24258533285541e-09	0.11110925799217	3	1010	1518	1505	1518	1340	139	2005	10321	SREBF1 K562 SREBF1	K562	NA	SREBF1	None	ENCSR815ZDS	ENCSR815ZDS.K562.SREBF1.MA0829.1.pwm.bed	1	886
1	604	ESR1	2.24044785279839e-09	0.434344752008481	41	1011	856	485	1011	784	479	1967	9981	ESR1 MCF7 ESR1	MCF7	NA	ESR1	shctr e2 tnf	GSE59530	GSE59530.MCF7_shctr_e2_tnf.ESR1.MA0112.3.pwm.bed	1	19901
1	142	ATF3	1.92875358808931e-09	0.047763118963436	1	1012	1678	1649	1678	1450	108	2007	10352	ATF3 K562 ATF3	K562	NA	ATF3	None	ENCSR000DOG	ENCSR000DOG.K562.ATF3.MA0605.1.pwm.bed	1	565
1	1387	PBX3	1.90562554376039e-09	0.376164685985939	28	1013	917	727	1013	886	379	1980	10081	PBX3 A549 PBX3	A549	NA	PBX3	None	ENCSR000BTN	ENCSR000BTN.A549.PBX3.MA1114.1.pwm.bed	1	4103
1	1098	MAFF	1.39086835983897e-09	0.504156060321882	68	1014	777	263	1014	685	680	1940	9780	MAFF HELA MAFF	HELA	NA	MAFF	s3	ENCSR140DSL	ENCSR140DSL.HELA_s3.MAFF.MA0495.2.pwm.bed	1	41008
1	1610	SOX2	1.34193332131289e-09	0.47568207148657	56	1015	811	331	1015	719	595	1952	9865	SOX2 HNSC SOX2	HNSC	NA	SOX2	None	GSE69479	GSE69479.HNSC.SOX2.MA0143.3.pwm.bed	1	33432
1	1719	STAT5B	1.16270201958765e-09	0.107959493390263	3	1016	1528	1505	1528	1350	143	2005	10317	STAT5B CD8 STAT5B	CD8	NA	STAT5B	h9ret	GSE64713	GSE64713.CD8_h9ret.STAT5B.MA0519.1.pwm.bed	1	3565
1	1535	RUNX1	9.49976924831512e-10	0.430085192421295	42	1017	868	471	1017	785	495	1966	9965	RUNX1 SEM RUNX1	SEM	NA	RUNX1	None	GSE42075	GSE42075.SEM.RUNX1.MA0002.2.pwm.bed	1	27771
1	1298	NR2C2	9.48924650697709e-10	0.0460395075295329	1	1018	1682	1649	1682	1450	112	2007	10348	NR2C2 HEPG2 NR2C2	HEPG2	NA	NR2C2	None	ENCSR000EVS	ENCSR000EVS.HEPG2.NR2C2.MA0504.1.pwm.bed	1	1063
1	1401	POU4F2	6.80787805020162e-10	0.167389000298269	6	1019	1315	1363	1363	1230	184	2002	10276	POU4F2 HNPC POU4F2	HNPC	NA	POU4F2	dif	GSE74814	GSE74814.HNPC_dif.POU4F2.MA0683.1.pwm.bed	1	5124
1	1735	TAL1	6.44715014558262e-10	0.484050991940617	62	1020	805	297	1020	707	646	1946	9814	TAL1 ECFC TAL1	ECFC	NA	TAL1	None	GSE53423	GSE53423.ECFC.TAL1.MA0091.1.pwm.bed	1	23354
1	197	CEBPB	5.96335766252372e-10	0.463174057264138	54	1021	823	348	1021	731	589	1954	9871	CEBPB HEPG2 CEBPB	HEPG2	NA	CEBPB	None	ENCSR000EEX	ENCSR000EEX.HEPG2.CEBPB.MA0466.2.pwm.bed	1	23296
1	1635	SPI1	5.94888792886824e-10	0.30219975439963	18	1022	1008	984	1022	1000	304	1990	10156	SPI1 NCIH929 SPI1	NCIH929	NA	SPI1	None	GSE56857	GSE56857.NCIH929.SPI1.MA0080.4.pwm.bed	1	16972
1	921	HNF4A	5.46139580353476e-10	0.428715416983285	43	1023	869	459	1023	784	508	1965	9952	HNF4A LIVER HNF4A	LIVER	NA	HNF4A	None	ERP002306	ERP002306.LIVER.HNF4A.MA0114.3.pwm.bed	1	32048
1	1930	USF1	4.45399520304667e-10	0.368562607369508	29	1024	927	702	1024	884	400	1979	10060	USF1 HCT166 USF1	HCT166	NA	USF1	None	ENCSR000BVK	ENCSR000BVK.HCT166.USF1.MA0093.2.pwm.bed	1	9416
1	390	CTCF	4.38916925336909e-10	0.076835963536674	2	1025	1620	1565	1620	1400	134	2006	10326	CTCF MONOCYTE CTCF	MONOCYTE	NA	CTCF	blood	GSE43098	GSE43098.MONOCYTE_blood.CTCF.MA0139.1.pwm.bed	1	7857
1	1451	RELA	4.1498651241801e-10	0.327744857222399	22	1026	976	890	1026	964	342	1986	10118	RELA GM12878 RELA	GM12878	NA	RELA	None	ENCSR664POU	ENCSR664POU.GM12878.RELA.MA0107.1.pwm.bed	1	6097
1	1685	SRF	4.14677252599191e-10	0.264997131245931	14	1027	1065	1081	1081	1060	270	1994	10190	SRF GM12878 SRF	GM12878	NA	SRF	None	ENCSR000BMI	ENCSR000BMI.GM12878.SRF.MA0083.3.pwm.bed	1	5362
1	1396	POU2F2	3.98851529881643e-10	0.244545283679956	12	1028	1108	1133	1133	1090	251	1996	10209	POU2F2 GM12891 POU2F2	GM12891	NA	POU2F2	None	ENCSR000BII	ENCSR000BII.GM12891.POU2F2.MA0507.1.pwm.bed	1	4558
1	1672	SREBF1	3.73837791488092e-10	0.145872384297282	5	1029	1387	1405	1405	1270	176	2003	10284	SREBF1 A549 SREBF1	A549	NA	SREBF1	None	ENCSR897MYK	ENCSR897MYK.A549.SREBF1.MA0829.1.pwm.bed	1	1435
1	1647	SPI1	3.48191261411921e-10	0.344784587543189	25	1030	957	806	1030	931	369	1983	10091	SPI1 OCILY7 SPI1	OCILY7	NA	SPI1	None	GSE69558	GSE69558.OCILY7.SPI1.MA0080.4.pwm.bed	1	25200
1	666	ETV6	2.88221520228846e-10	0.324798692158316	22	1031	980	890	1031	967	345	1986	10115	ETV6 GM12878 ETV6	GM12878	NA	ETV6	None	ENCSR626VUC	ENCSR626VUC.GM12878.ETV6.MA0645.1.pwm.bed	1	11961
1	1072	KLF4	2.88064961664547e-10	0.348944615501816	26	1032	951	781	1032	921	379	1982	10081	KLF4 MCF7 KLF4	MCF7	NA	KLF4	None	GSE41561	GSE41561.MCF7.KLF4.MA0039.3.pwm.bed	1	3497
1	1266	NFE2L2	2.56502620097216e-10	0.509340967408909	78	1033	768	218	1033	673	769	1930	9691	NFE2L2 K562 NFE2L2	K562	NA	NFE2L2	None	ENCSR485GKE	ENCSR485GKE.K562.NFE2L2.MA0150.2.pwm.bed	1	21692
1	1795	TEAD4	2.55314665090469e-10	0.511113057643192	79	1034	764	211	1034	670	776	1929	9684	TEAD4 ISHIKAWA TEAD4	ISHIKAWA	NA	TEAD4	None	ENCSR000BSW	ENCSR000BSW.ISHIKAWA.TEAD4.MA0809.1.pwm.bed	1	21019
1	1196	MYC	2.24610960702181e-10	0.362899548825564	29	1035	935	702	1035	891	406	1979	10054	MYC LCL MYC	LCL	NA	MYC	None	ERP004110	ERP004110.LCL.MYC.MA0147.3.pwm.bed	1	28062
1	1516	REST	2.21767737598334e-10	0.0745799548749449	2	1036	1625	1565	1625	1410	138	2006	10322	REST K562 REST	K562	NA	REST	None	GSE70482	GSE70482.K562.REST.MA0138.2.pwm.bed	1	2716
1	1480	RELA	2.07788075174291e-10	0.423971234570928	44	1037	875	452	1037	788	525	1964	9935	RELA SGBS RELA	SGBS	NA	RELA	tnf	GSE64233	GSE64233.SGBS_tnf.RELA.MA0107.1.pwm.bed	1	30462
1	1507	REST	1.86942497618575e-10	0.074036240380816	2	1038	1627	1565	1627	1410	139	2006	10321	REST ISHIKAWA REST	ISHIKAWA	NA	REST	None	ENCSR000BUU	ENCSR000BUU.ISHIKAWA.REST.MA0138.2.pwm.bed	1	9497
1	1264	NFE2	1.82125585488348e-10	0.20389104227614	9	1039	1200	1245	1245	1160	226	1999	10234	NFE2 PROES NFE2	PROES	NA	NFE2	None	GSE59087	GSE59087.PROES.NFE2.MA0841.1.pwm.bed	1	3685
1	1393	PKNOX1	1.35498472024886e-10	0.436437433163449	49	1040	854	390	1040	761	567	1959	9893	PKNOX1 K562 PKNOX1	K562	NA	PKNOX1	None	ENCSR115SMW	ENCSR115SMW.K562.PKNOX1.MA0782.1.pwm.bed	1	24833
1	1526	RFX5	1.29413806790946e-10	0.120827192611434	4	1041	1488	1457	1488	1330	170	2004	10290	RFX5 SKNSH RFX5	SKNSH	NA	RFX5	None	ENCSR000EHY	ENCSR000EHY.SKNSH.RFX5.MA0510.2.pwm.bed	1	2719
1	201	CEBPB	1.24648679046326e-10	0.140197177068213	5	1042	1408	1405	1408	1280	183	2003	10277	CEBPB GM12878 CEBPB	GM12878	NA	CEBPB	None	ENCSR681NOM	ENCSR681NOM.GM12878.CEBPB.MA0466.2.pwm.bed	1	2314
1	1985	ZEB1	1.24206245604544e-10	0.256222632795174	14	1043	1079	1081	1081	1070	279	1994	10181	ZEB1 HEPG2 ZEB1	HEPG2	NA	ZEB1	None	ENCSR000BVN	ENCSR000BVN.HEPG2.ZEB1.MA0103.3.pwm.bed	1	5528
1	908	HIF1A	1.11980309114764e-10	0.597620925865843	158	1044	693	45	1044	594	1308	1850	9152	HIF1A T47D HIF1A	T47D	NA	HIF1A	haegin2	GSE59935	GSE59935.T47D_haegin2.HIF1A.MA1106.1.pwm.bed	1	53867
1	1324	NR3C1	9.44781513236484e-11	0.0411996030078245	1	1045	1688	1649	1688	1460	125	2007	10335	NR3C1 GM12878 NR3C1	GM12878	NA	NR3C1	None	ENCSR904YPP	ENCSR904YPP.GM12878.NR3C1.MA0113.3.pwm.bed	1	961
1	1775	TCF7L2	6.65745163954086e-11	0.430810220289819	49	1046	867	390	1046	768	574	1959	9886	TCF7L2 HCT166 TCF7L2	HCT166	NA	TCF7L2	None	ENCSR000EUV	ENCSR000EUV.HCT166.TCF7L2.MA0523.1.pwm.bed	1	15058
1	1399	POU2F2	5.54428987164337e-11	0.375303594348913	34	1047	919	610	1047	859	459	1974	10001	POU2F2 HBL1 POU2F2	HBL1	NA	POU2F2	None	GSE79480	GSE79480.HBL1.POU2F2.MA0507.1.pwm.bed	1	18455
1	794	FOXK2	4.41626299587597e-11	0.316883463028291	23	1048	989	861	1048	966	369	1985	10091	FOXK2 K562 FOXK2	K562	NA	FOXK2	None	ENCSR508DQA	ENCSR508DQA.K562.FOXK2.MA1103.1.pwm.bed	1	8016
1	1936	USF2	3.27574325780773e-11	0.264764251914243	16	1049	1066	1026	1066	1050	308	1992	10152	USF2 K562 USF2	K562	NA	USF2	None	ENCSR359NFW	ENCSR359NFW.K562.USF2.MA0526.2.pwm.bed	1	7028
1	882	GATA3	3.20531842292009e-11	0.216964313808586	11	1050	1160	1168	1168	1130	259	1997	10201	GATA3 JURKAT GATA3	JURKAT	NA	GATA3	None	GSE76181	GSE76181.JURKAT.GATA3.MA0037.3.pwm.bed	1	13598
1	1445	RELA	3.0198493212646e-11	0.205260238070332	10	1051	1194	1213	1213	1150	249	1998	10211	RELA GM15510 RELA	GM15510	NA	RELA	None	ENCSR000EAQ	ENCSR000EAQ.GM15510.RELA.MA0107.1.pwm.bed	1	3425
1	1654	SPI1	2.72435527730647e-11	0.361089891846202	32	1052	937	643	1052	877	449	1976	10011	SPI1 K562 SPI1	K562	NA	SPI1	nabut	GSE74999	GSE74999.K562_nabut.SPI1.MA0080.4.pwm.bed	1	27328
1	1048	JUND	2.45681226496997e-11	0.546606836551869	116	1053	740	96	1053	630	1055	1892	9405	JUND K562 JUND	K562	NA	JUND	None	ENCSR000EGN	ENCSR000EGN.K562.JUND.MA0492.1.pwm.bed	1	32583
1	978	IRF4	2.16456800457811e-11	0.359416861181251	32	1054	940	643	1054	879	451	1976	10009	IRF4 GM12878 IRF4	GM12878	NA	IRF4	None	ENCSR000BGY	ENCSR000BGY.GM12878.IRF4.MA1419.1.pwm.bed	1	16978
1	480	EBF1	1.95370816073157e-11	0.322959991934084	25	1055	984	806	1055	948	393	1983	10067	EBF1 LCL EBF1	LCL	NA	EBF1	None	GSE75503	GSE75503.LCL.EBF1.MA0154.3.pwm.bed	1	12657
1	140	ATF3	1.92897316121338e-11	0.35858589776346	32	1056	942	643	1056	880	452	1976	10008	ATF3 A549 ATF3	A549	NA	ATF3	None	ENCSR000BPS	ENCSR000BPS.A549.ATF3.MA0605.1.pwm.bed	1	5044
1	1468	RELA	1.92338006190712e-11	0.298243764908438	21	1057	1015	911	1057	994	358	1987	10102	RELA KB RELA	KB	NA	RELA	il	GSE52469	GSE52469.KB_il.RELA.MA0107.1.pwm.bed	1	5772
1	1382	PBX1	1.57210449565162e-11	0.212750930471172	11	1058	1174	1168	1174	1130	264	1997	10196	PBX1 ICN12 PBX1	ICN12	NA	PBX1	None	GSE59538	GSE59538.ICN12.PBX1.MA0070.1.pwm.bed	1	7043
1	504	ELF3	1.44704086650997e-11	0.526621208100341	103	1059	755	120	1059	645	974	1905	9486	ELF3 PDAC ELF3	PDAC	NA	ELF3	shctr	GSE64557	GSE64557.PDAC_shctr.ELF3.MA0640.1.pwm.bed	1	40220
1	447	CUX1	1.26671163025887e-11	0.200312944405865	10	1060	1213	1213	1213	1160	255	1998	10205	CUX1 HEPG2 CUX1	HEPG2	NA	CUX1	None	ENCSR049KIZ	ENCSR049KIZ.HEPG2.CUX1.MA0754.1.pwm.bed	1	4976
1	672	FLI1	9.67914764739651e-12	0.110261894641302	4	1061	1523	1457	1523	1350	186	2004	10274	FLI1 TSU1621MT FLI1	TSU1621MT	NA	FLI1	None	GSE60477	GSE60477.TSU1621MT.FLI1.MA0475.2.pwm.bed	1	1688
1	1323	NR3C1	9.38155619121164e-12	0.0372680537118651	1	1062	1696	1649	1696	1470	138	2007	10322	NR3C1 A549 NR3C1	A549	NA	NR3C1	None	ENCSR116TFA	ENCSR116TFA.A549.NR3C1.MA0113.3.pwm.bed	1	977
1	1395	POU2F2	8.39215621050772e-12	0.377905873320733	38	1063	915	542	1063	840	508	1970	9952	POU2F2 GM12878 POU2F2	GM12878	NA	POU2F2	None	ENCSR000BGP	ENCSR000BGP.GM12878.POU2F2.MA0507.1.pwm.bed	1	19114
1	1129	MAX	7.81597054923138e-12	0.571820578661246	149	1064	724	52	1064	613	1286	1859	9174	MAX NCIH2171 MAX	NCIH2171	NA	MAX	None	GSE36354	GSE36354.NCIH2171.MAX.MA0058.3.pwm.bed	1	36327
1	1504	REST	7.19812594140001e-12	0.0650133227846093	2	1065	1645	1565	1645	1420	158	2006	10302	REST HL60 REST	HL60	NA	REST	None	ENCSR000BTF	ENCSR000BTF.HL60.REST.MA0138.2.pwm.bed	1	6169
1	936	HSF1	5.9355319894227e-12	0.108480046127244	4	1066	1526	1457	1526	1350	189	2004	10271	HSF1 GM12878 HSF1	GM12878	NA	HSF1	None	ENCSR009MBP	ENCSR009MBP.GM12878.HSF1.MA0486.2.pwm.bed	1	2080
1	422	CTCF	5.64642661494617e-12	0.157711053229497	7	1067	1342	1321	1342	1240	227	2001	10233	CTCF HEK293 CTCF	HEK293	NA	CTCF	None	GSE68976	GSE68976.HEK293.CTCF.MA0139.1.pwm.bed	1	13129
1	1073	KLF4	5.24324130117518e-12	0.244815453102781	15	1068	1105	1055	1105	1080	312	1993	10148	KLF4 IPSC KLF4	IPSC	NA	KLF4	None	GSE56567	GSE56567.IPSC.KLF4.MA0039.3.pwm.bed	1	3967
1	1154	MITF	4.41546260387664e-12	0.329076229783675	28	1069	974	727	1069	923	431	1980	10029	MITF MELANOCYTE MITF	MELANOCYTE	NA	MITF	brafv600e	GSE50681	GSE50681.MELANOCYTE_brafv600e.MITF.MA0620.2.pwm.bed	1	7395
1	1269	NFE2L2	4.11459243430906e-12	0.0869343097238419	3	1070	1587	1505	1587	1390	177	2005	10283	NFE2L2 A375 NFE2L2	A375	NA	NFE2L2	a771726	GSE57431	GSE57431.A375_a771726.NFE2L2.MA0150.2.pwm.bed	1	2006
1	1185	MYC	3.48763493192395e-12	0.58037855051431	166	1071	711	38	1071	607	1406	1842	9054	MYC MCF10A MYC	MCF10A	NA	MYC	None	ENCSR000DOS	ENCSR000DOS.MCF10A.MYC.MA0147.3.pwm.bed	1	20407
1	127	ASCL1	3.22051622368663e-12	0.286622208164938	21	1072	1026	911	1072	1000	372	1987	10088	ASCL1 SCLC ASCL1	SCLC	NA	ASCL1	asclp ne	GSE61197	GSE61197.SCLC_asclp_ne.ASCL1.MA1100.1.pwm.bed	1	7349
1	1135	MAX	2.96656058536801e-12	0.564673212765742	148	1073	731	54	1073	619	1292	1860	9168	MAX NCIH2171 MAX	NCIH2171	NA	MAX	None	GSE41105	GSE41105.NCIH2171.MAX.MA0058.3.pwm.bed	1	37509
1	2012	ZNF384	2.76082132037751e-12	0.257287518958024	17	1074	1075	1008	1075	1050	336	1991	10124	ZNF384 K562 ZNF384	K562	NA	ZNF384	None	ENCSR000EFP	ENCSR000EFP.K562.ZNF384.MA1125.1.pwm.bed	1	20383
1	1632	SPI1	2.48931492216779e-12	0.0854604816759841	3	1075	1594	1505	1594	1390	180	2005	10280	SPI1 ME1 SPI1	ME1	NA	SPI1	None	GSE46044	GSE46044.ME1.SPI1.MA0080.4.pwm.bed	1	5247
1	1975	ZBTB33	2.48931492216779e-12	0.0854604816759841	3	1075	1594	1505	1594	1390	180	2005	10280	ZBTB33 K562 ZBTB33	K562	NA	ZBTB33	None	ENCSR000BKF	ENCSR000BKF.K562.ZBTB33.MA0527.1.pwm.bed	1	1153
1	1307	NR2F2	2.33695118245152e-12	0.434029997094445	59	1077	857	311	1077	748	682	1949	9778	NR2F2 MCF7 NR2F2	MCF7	NA	NR2F2	None	ENCSR000BUY	ENCSR000BUY.MCF7.NR2F2.MA1111.1.pwm.bed	1	26080
1	975	IRF3	2.1574416245517e-12	0.0622129046689787	2	1078	1651	1565	1651	1430	165	2006	10295	IRF3 HELA IRF3	HELA	NA	IRF3	s3	ENCSR000EDF	ENCSR000EDF.HELA_s3.IRF3.MA1418.1.pwm.bed	1	974
1	1385	PBX2	2.10107668413138e-12	0.477711107278981	80	1079	809	204	1079	697	836	1928	9624	PBX2 K562 PBX2	K562	NA	PBX2	None	ENCSR979UVS	ENCSR979UVS.K562.PBX2.MA1113.1.pwm.bed	1	58947
1	169	BHLHE40	1.94244481588263e-12	0.211600909794718	12	1080	1178	1133	1178	1130	289	1996	10171	BHLHE40 HEPG2 BHLHE40	HEPG2	NA	BHLHE40	None	ENCSR000BID	ENCSR000BID.HEPG2.BHLHE40.MA0464.2.pwm.bed	1	2457
1	1228	MYC	1.78000385414103e-12	0.0845049225601283	3	1081	1599	1505	1599	1400	182	2005	10278	MYC P4936 MYC	P4936	NA	MYC	shtert	GSE60223	GSE60223.P4936_shtert.MYC.MA0147.3.pwm.bed	1	979
1	1300	NR2C2	1.76997484848884e-12	0.229899027984118	14	1082	1131	1081	1131	1100	310	1994	10150	NR2C2 K562 NR2C2	K562	NA	NR2C2	None	ENCSR750LYM	ENCSR750LYM.K562.NR2C2.MA0504.1.pwm.bed	1	5978
1	1549	RUNX1	1.53954880035505e-12	0.229137249163607	14	1083	1133	1081	1133	1100	311	1994	10149	RUNX1 CD34 RUNX1	CD34	NA	RUNX1	adult	GSE70660	GSE70660.CD34_adult.RUNX1.MA0002.2.pwm.bed	1	6338
1	1683	SRF	1.50502587705232e-12	0.0840349753756265	3	1084	1602	1505	1602	1400	183	2005	10277	SRF K562 SRF	K562	NA	SRF	None	ENCSR000BLK	ENCSR000BLK.K562.SRF.MA0083.3.pwm.bed	1	2789
1	1042	JUND	1.32247868763319e-12	0.422577044121691	56	1085	876	331	1085	764	665	1952	9795	JUND ESC JUND	ESC	NA	JUND	h1	ENCSR000EBZ	ENCSR000EBZ.ESC_h1.JUND.MA0492.1.pwm.bed	1	10654
1	1493	REST	1.28993263563692e-12	0.245044643648745	16	1086	1104	1026	1104	1070	332	1992	10128	REST PANC1 REST	PANC1	NA	REST	None	ENCSR000BJO	ENCSR000BJO.PANC1.REST.MA0138.2.pwm.bed	1	9279
1	1707	STAT3	1.27243009211893e-12	0.0835701362618993	3	1087	1604	1505	1604	1400	184	2005	10276	STAT3 OCILY3 STAT3	OCILY3	NA	STAT3	None	GSE50723	GSE50723.OCILY3.STAT3.MA0144.2.pwm.bed	1	2897
1	1490	REST	1.26442617414651e-12	0.209365219484975	12	1088	1184	1133	1184	1140	292	1996	10168	REST ESC REST	ESC	NA	REST	h1	ENCSR000BHM	ENCSR000BHM.ESC_h1.REST.MA0138.2.pwm.bed	1	14845
1	1592	SNAI2	1.14938190738638e-12	0.484143684662483	86	1089	804	175	1089	689	885	1922	9575	SNAI2 KERATINOCYTE SNAI2	KERATINOCYTE	NA	SNAI2	snai2	GSE55421	GSE55421.KERATINOCYTE_snai2.SNAI2.MA0745.1.pwm.bed	1	9800
1	1770	TCF3	1.0553599793972e-12	0.12009980104392	5	1090	1492	1405	1492	1330	213	2003	10247	TCF3 RA1 TCF3	RA1	NA	TCF3	None	GSE72828	GSE72828.RA1.TCF3.MA0522.2.pwm.bed	1	3647
1	1304	NR2F1	9.76960156366234e-13	0.324477465220272	29	1091	981	702	1091	925	452	1979	10008	NR2F1 K562 NR2F1	K562	NA	NR2F1	None	ENCSR970NKQ	ENCSR970NKQ.K562.NR2F1.MA0017.2.pwm.bed	1	23307
1	1622	SP2	9.11000157653846e-13	0.0603538025704539	2	1092	1658	1565	1658	1440	170	2006	10290	SP2 K562 SP2	K562	NA	SP2	None	ENCSR000BNL	ENCSR000BNL.K562.SP2.MA0516.1.pwm.bed	1	1490
1	1658	SPIB	8.78116591044311e-13	0.197380945928557	11	1093	1220	1168	1220	1160	284	1997	10176	SPIB OCILY3 SPIB	OCILY3	NA	SPIB	None	GSE56857	GSE56857.OCILY3.SPIB.MA0081.1.pwm.bed	1	13313
1	1263	NFE2	5.8640753241145e-13	0.397674143082859	49	1094	892	390	1094	792	619	1959	9841	NFE2 ERYTHROID NFE2	ERYTHROID	NA	NFE2	r3r4	GSE43625	GSE43625.ERYTHROID_r3r4.NFE2.MA0841.1.pwm.bed	1	9911
1	1615	SP1	5.78500047185702e-13	0.232506460541766	15	1095	1123	1055	1123	1090	328	1993	10132	SP1 HEPG2 SP1	HEPG2	NA	SP1	None	ENCSR000BJX	ENCSR000BJX.HEPG2.SP1.MA0079.3.pwm.bed	1	8782
1	1937	USF2	4.33754494455885e-13	0.314585377758812	28	1096	992	727	1096	938	450	1980	10010	USF2 A549 USF2	A549	NA	USF2	None	ENCSR563FBT	ENCSR563FBT.A549.USF2.MA0526.2.pwm.bed	1	7155
1	1171	MYB	4.01883471686268e-13	0.116741051992027	5	1097	1500	1405	1500	1330	219	2003	10241	MYB CD4 MYB	CD4	NA	MYB	th2	GSE72266	GSE72266.CD4_th2.MYB.MA0100.3.pwm.bed	1	4463
1	570	ESR1	3.85586337501503e-13	0.419862990136706	58	1098	879	316	1098	764	692	1950	9768	ESR1 MCF7 ESR1	MCF7	NA	ESR1	ly2	ERP003844	ERP003844.MCF7_ly2.ESR1.MA0112.3.pwm.bed	1	35105
1	1067	KLF1	3.42046952386586e-13	0.116199071777496	5	1099	1504	1405	1504	1340	220	2003	10240	KLF1 K562 KLF1	K562	NA	KLF1	None	ENCSR550HCT	ENCSR550HCT.K562.KLF1.MA0493.1.pwm.bed	1	1749
1	951	HSF1	3.28980315214778e-13	0.221069955501137	14	1100	1151	1081	1151	1110	322	1994	10138	HSF1 NCIH838 HSF1	NCIH838	NA	HSF1	None	GSE38901	GSE38901.NCIH838.HSF1.MA0486.2.pwm.bed	1	5269
1	1769	TCF3	2.4648210045109e-13	0.300892302441564	26	1101	1010	781	1101	964	437	1982	10023	TCF3 ICN12 TCF3	ICN12	NA	TCF3	None	GSE59538	GSE59538.ICN12.TCF3.MA0522.2.pwm.bed	1	15529
1	792	FOXK2	1.5352093267531e-13	0.262576588201614	20	1102	1070	938	1102	1040	386	1988	10074	FOXK2 K562 FOXK2	K562	NA	FOXK2	None	ENCSR302AWT	ENCSR302AWT.K562.FOXK2.MA1103.1.pwm.bed	1	8850
1	1153	MITF	1.48843944462525e-13	0.281181419923311	23	1103	1035	861	1103	1000	414	1985	10046	MITF K562 MITF	K562	NA	MITF	None	ENCSR000FCB	ENCSR000FCB.K562.MITF.MA0620.2.pwm.bed	1	4706
1	1026	JUND	1.31437833691233e-13	0.365930384701669	42	1104	931	471	1104	835	577	1966	9883	JUND ESC JUND	ESC	NA	JUND	h1	ENCSR000BKP	ENCSR000BKP.ESC_h1.JUND.MA0492.1.pwm.bed	1	6338
1	1550	RUNX1	1.27194792838397e-13	0.166759917623342	9	1105	1318	1245	1318	1220	275	1999	10185	RUNX1 CD34 RUNX1	CD34	NA	RUNX1	fetal	GSE70660	GSE70660.CD34_fetal.RUNX1.MA0002.2.pwm.bed	1	4290
1	2014	ZNF740	1.10367278547038e-13	0.112538912801248	5	1106	1516	1405	1516	1340	227	2003	10233	ZNF740 K562 ZNF740	K562	NA	ZNF740	None	ENCSR737UST	ENCSR737UST.K562.ZNF740.MA0753.1.pwm.bed	1	2555
1	1972	ZBED1	9.63363139086841e-14	0.0559955765058623	2	1107	1665	1565	1665	1450	183	2006	10277	ZBED1 K562 ZBED1	K562	NA	ZBED1	None	ENCSR286PCG	ENCSR286PCG.K562.ZBED1.MA0749.1.pwm.bed	1	1496
1	1792	TEAD4	8.67894719898045e-14	0.319748435608969	31	1108	986	664	1108	919	489	1977	9971	TEAD4 K562 TEAD4	K562	NA	TEAD4	None	ENCSR000BRK	ENCSR000BRK.K562.TEAD4.MA0809.1.pwm.bed	1	30342
1	1505	REST	8.57769281499234e-14	0.153305365558669	8	1109	1360	1282	1360	1250	266	2000	10194	REST NEURAL REST	NEURAL	NA	REST	None	ENCSR000BTV	ENCSR000BTV.NEURAL.REST.MA0138.2.pwm.bed	1	7144
1	1933	USF2	7.03959050583957e-14	0.416993156311789	61	1110	881	303	1110	765	731	1947	9729	USF2 HELA USF2	HELA	NA	USF2	s3	ENCSR000ECW	ENCSR000ECW.HELA_s3.USF2.MA0526.2.pwm.bed	1	14521
1	1191	MYC	6.18616069793978e-14	0.466247052920748	86	1111	822	175	1111	703	916	1922	9544	MYC HELA MYC	HELA	NA	MYC	s3	ENCSR000EZD	ENCSR000EZD.HELA_s3.MYC.MA0147.3.pwm.bed	1	13196
1	684	FOS	5.7281051513269e-14	0.0550763471267717	2	1112	1669	1565	1669	1450	186	2006	10274	FOS GM12878 FOS	GM12878	NA	FOS	None	ENCSR000EYZ	ENCSR000EYZ.GM12878.FOS.MA0476.1.pwm.bed	1	1299
1	460	E2F4	5.37612562603491e-14	0.0306925466393925	1	1113	1713	1649	1713	1490	167	2007	10293	E2F4 HELA E2F4	HELA	NA	E2F4	s3	ENCSR000EVL	ENCSR000EVL.HELA_s3.E2F4.MA0470.1.pwm.bed	1	932
1	1593	SNAI2	5.00485955141185e-14	0.581801291445637	205	1114	709	26	1114	616	1710	1803	8750	SNAI2 KERATINOCYTE SNAI2	KERATINOCYTE	NA	SNAI2	snai2 diff	GSE55421	GSE55421.KERATINOCYTE_snai2_diff.SNAI2.MA0745.1.pwm.bed	1	60573
1	1935	USF2	4.62877183945602e-14	0.150974959038092	8	1115	1376	1282	1376	1260	270	2000	10190	USF2 K562 USF2	K562	NA	USF2	None	ENCSR000EHG	ENCSR000EHG.K562.USF2.MA0526.2.pwm.bed	1	3107
1	1696	STAT1	4.59984201545942e-14	0.301942514787153	28	1116	1009	727	1116	951	468	1980	9992	STAT1 CD14 STAT1	CD14	NA	STAT1	lps	GSE43036	GSE43036.CD14_lps.STAT1.MA0137.3.pwm.bed	1	10390
1	1305	NR2F1	3.89588296487545e-14	0.449467223346491	78	1117	839	218	1117	725	863	1930	9597	NR2F1 MCF7 NR2F1	MCF7	NA	NR2F1	None	GSE41561	GSE41561.MCF7.NR2F1.MA0017.2.pwm.bed	1	23352
1	1528	RFX5	3.4233625062643e-14	0.172473823604955	10	1118	1298	1213	1298	1210	295	1998	10165	RFX5 MCF7 RFX5	MCF7	NA	RFX5	None	ENCSR924TVL	ENCSR924TVL.MCF7.RFX5.MA0510.2.pwm.bed	1	4754
1	426	CTCF	2.63261398369055e-14	0.0741183966823438	3	1119	1626	1505	1626	1420	207	2005	10253	CTCF THP1 CTCF	THP1	NA	CTCF	None	GSE69962	GSE69962.THP1.CTCF.MA0139.1.pwm.bed	1	4706
1	1624	SP2	2.63261398369055e-14	0.0299607760427985	1	1119	1714	1649	1714	1490	171	2007	10289	SP2 ESC SP2	ESC	NA	SP2	h1	ENCSR000BQG	ENCSR000BQG.ESC_h1.SP2.MA0516.1.pwm.bed	1	968
1	1204	MYC	1.72614616513042e-14	0.512814254035069	126	1121	763	78	1121	654	1208	1882	9252	MYC NCIH2171 MYC	NCIH2171	NA	MYC	None	GSE36354	GSE36354.NCIH2171.MYC.MA0147.3.pwm.bed	1	31442
1	139	ATF3	1.53810230915252e-14	0.363843829953874	45	1122	934	435	1122	830	620	1963	9840	ATF3 K562 ATF3	K562	NA	ATF3	None	ENCSR000BNU	ENCSR000BNU.K562.ATF3.MA0605.1.pwm.bed	1	8839
1	1167	MYB	1.30666371717972e-14	0.134075490760393	7	1123	1429	1321	1429	1290	266	2001	10194	MYB GM12878 MYB	GM12878	NA	MYB	None	ENCSR819ATC	ENCSR819ATC.GM12878.MYB.MA0100.3.pwm.bed	1	2706
1	132	ATF1	1.28255553051589e-14	0.256473390988604	21	1124	1078	911	1124	1040	414	1987	10046	ATF1 K562 ATF1	K562	NA	ATF1	None	ENCSR000DNZ	ENCSR000DNZ.K562.ATF1.MA0604.1.pwm.bed	1	5589
1	413	CTCF	1.15719295986396e-14	0.337836415442249	38	1125	966	542	1125	878	565	1970	9895	CTCF GP5D CTCF	GP5D	NA	CTCF	None	GSE51234	GSE51234.GP5D.CTCF.MA0139.1.pwm.bed	1	43091
1	1546	RUNX1	8.48608170566901e-15	0.212392525137526	15	1126	1175	1055	1175	1120	358	1993	10102	RUNX1 KASUMI1 RUNX1	KASUMI1	NA	RUNX1	None	GSE65427	GSE65427.KASUMI1.RUNX1.MA0002.2.pwm.bed	1	9125
1	1449	RELA	7.61818698577103e-15	0.22712872327587	17	1127	1138	1008	1138	1090	379	1991	10081	RELA GM19099 RELA	GM19099	NA	RELA	None	ENCSR000EBI	ENCSR000EBI.GM19099.RELA.MA0107.1.pwm.bed	1	6897
1	805	FOXP2	7.56997061244337e-15	0.16665496679713	10	1128	1319	1213	1319	1220	305	1998	10155	FOXP2 PFSK1 FOXP2	PFSK1	NA	FOXP2	None	ENCSR000BGA	ENCSR000BGA.PFSK1.FOXP2.MA0593.1.pwm.bed	1	3649
1	1641	SPI1	5.93061391930276e-15	0.352146042049216	43	1129	948	459	1129	845	612	1965	9848	SPI1 KASUMI1 SPI1	KASUMI1	NA	SPI1	sictr	GSE60130	GSE60130.KASUMI1_sictr.SPI1.MA0080.4.pwm.bed	1	41815
1	1650	SPI1	2.45903503971089e-15	0.380668308966531	54	1130	909	348	1130	796	708	1954	9752	SPI1 CD34 SPI1	CD34	NA	SPI1	fetal	GSE70660	GSE70660.CD34_fetal.SPI1.MA0080.4.pwm.bed	1	54054
1	1837	TFAP4	2.07330405308957e-15	0.254090174417513	22	1131	1085	890	1131	1040	437	1986	10023	TFAP4 LNCAP TFAP4	LNCAP	NA	TFAP4	None	GSE28857	GSE28857.LNCAP.TFAP4.MA0691.1.pwm.bed	1	8085
1	1498	REST	9.64327466553288e-16	0.148908816578303	9	1132	1381	1245	1381	1250	307	1999	10153	REST PFSK1 REST	PFSK1	NA	REST	None	ENCSR000BOX	ENCSR000BOX.PFSK1.REST.MA0138.2.pwm.bed	1	10133
1	170	BHLHE40	8.19678346570295e-16	0.186586629579851	13	1133	1245	1114	1245	1160	353	1995	10107	BHLHE40 A549 BHLHE40	A549	NA	BHLHE40	None	ENCSR000DYJ	ENCSR000DYJ.A549.BHLHE40.MA0464.2.pwm.bed	1	1995
1	1254	MYOD1	7.7146197324263e-16	0.456664758752497	95	1134	833	146	1134	704	1026	1913	9434	MYOD1 RHABDOMYOSARCOMA MYOD1	RHABDOMYOSARCOMA	NA	MYOD1	None	GSE50413	GSE50413.RHABDOMYOSARCOMA.MYOD1.MA0499.1.pwm.bed	1	47664
1	587	ESR1	6.75029226587301e-16	0.431309626149241	80	1135	866	204	1135	735	918	1928	9542	ESR1 MCF7 ESR1	MCF7	NA	ESR1	None	GSE48930	GSE48930.MCF7.ESR1.MA0112.3.pwm.bed	1	27228
1	1319	NR3C1	6.26812853259637e-16	0.432789413097836	81	1136	862	200	1136	733	926	1927	9534	NR3C1 A549 NR3C1	A549	NA	NR3C1	None	ENCSR000BJR	ENCSR000BJR.A549.NR3C1.MA0113.3.pwm.bed	1	23957
1	1808	TFAP2A	5.78596479931973e-16	0.260032168096908	24	1137	1073	830	1137	1010	465	1984	9995	TFAP2A MCF7 TFAP2A	MCF7	NA	TFAP2A	None	GSE60270	GSE60270.MCF7.TFAP2A.MA0872.1.pwm.bed	1	5721
1	503	ELF3	4.82163733276644e-16	0.435186383731429	83	1138	855	188	1138	727	943	1925	9517	ELF3 PDAC ELF3	PDAC	NA	ELF3	koklf5	GSE64557	GSE64557.PDAC_koklf5.ELF3.MA0640.1.pwm.bed	1	37188
1	1501	REST	4.82163733276644e-16	0.157088964192461	10	1138	1347	1213	1347	1230	323	1998	10137	REST A549 REST	A549	NA	REST	None	ENCSR000BQP	ENCSR000BQP.A549.REST.MA0138.2.pwm.bed	1	7057
1	470	E2F6	4.33947359948979e-16	0.0263392019134457	1	1140	1721	1649	1721	1500	194	2007	10266	E2F6 HELA E2F6	HELA	NA	E2F6	s3	ENCSR000EVK	ENCSR000EVK.HELA_s3.E2F6.MA0471.1.pwm.bed	1	1138
1	1934	USF2	3.85730986621315e-16	0.228366866083169	19	1141	1135	958	1141	1080	420	1989	10040	USF2 HEPG2 USF2	HEPG2	NA	USF2	None	ENCSR000EEF	ENCSR000EEF.HEPG2.USF2.MA0526.2.pwm.bed	1	7355
1	1200	MYC	3.85730986621315e-16	0.0659703286528649	3	1141	1643	1505	1643	1430	232	2005	10228	MYC RAJI MYC	RAJI	NA	MYC	None	GSE30726	GSE30726.RAJI.MYC.MA0147.3.pwm.bed	1	1602
1	1669	SREBF1	2.89298239965986e-16	0.155597330868403	10	1143	1351	1213	1351	1240	326	1998	10134	SREBF1 K562 SREBF1	K562	NA	SREBF1	None	ENCSR815ZDS	ENCSR815ZDS.K562.SREBF1.MA0595.1.pwm.bed	1	2116
1	1495	REST	2.89298239965986e-16	0.134096777002753	8	1143	1428	1282	1428	1280	303	2000	10157	REST HELA REST	HELA	NA	REST	s3	ENCSR000BMN	ENCSR000BMN.HELA_s3.REST.MA0138.2.pwm.bed	1	11265
1	485	EGR1	2.89298239965986e-16	0.0260644850340465	1	1143	1722	1649	1722	1500	196	2007	10264	EGR1 GM12878 EGR1	GM12878	NA	EGR1	None	ENCSR000BRG	ENCSR000BRG.GM12878.EGR1.MA0162.3.pwm.bed	1	1000
1	1253	MYOD1	2.41081866638322e-16	0.457050652954017	99	1146	832	129	1146	702	1066	1909	9394	MYOD1 MYOBLAST MYOD1	MYOBLAST	NA	MYOD1	None	GSE50413	GSE50413.MYOBLAST.MYOD1.MA0499.1.pwm.bed	1	35254
1	135	ATF1	1.92865493310657e-16	0.0466269830879018	2	1147	1680	1565	1680	1460	219	2006	10241	ATF1 HEPG2 ATF1	HEPG2	NA	ATF1	None	ENCSR253OON	ENCSR253OON.HEPG2.ATF1.MA0604.1.pwm.bed	1	1339
1	1923	USF1	9.64327466553287e-17	0.386420173859637	63	1148	903	293	1148	781	809	1945	9651	USF1 ESC USF1	ESC	NA	USF1	h1	ENCSR000BIU	ENCSR000BIU.ESC_h1.USF1.MA0093.2.pwm.bed	1	43145
1	1768	TCF3	9.64327466553287e-17	0.351996431666285	49	1148	949	390	1148	829	694	1959	9766	TCF3 KASUMI1 TCF3	KASUMI1	NA	TCF3	None	GSE43834	GSE43834.KASUMI1.TCF3.MA0522.2.pwm.bed	1	25607
1	1807	TFAP2A	9.64327466553287e-17	0.258191448641003	25	1148	1074	806	1148	1010	487	1983	9973	TFAP2A MCF7 TFAP2A	MCF7	NA	TFAP2A	None	GSE60270	GSE60270.MCF7.TFAP2A.MA0810.1.pwm.bed	1	5821
1	664	ETV6	9.64327466553287e-17	0.0938618261321239	5	1148	1568	1405	1568	1370	271	2003	10189	ETV6 K562 ETV6	K562	NA	ETV6	None	ENCSR124BJR	ENCSR124BJR.K562.ETV6.MA0645.1.pwm.bed	1	3025
1	1513	REST	9.64327466553287e-17	0.0798865153385967	4	1148	1613	1457	1613	1410	255	2004	10205	REST CD4 REST	CD4	NA	REST	None	GSE49570	GSE49570.CD4.REST.MA0138.2.pwm.bed	1	3306
1	1527	RFX5	9.64327466553287e-17	0.0455639531773196	2	1148	1683	1565	1683	1470	224	2006	10236	RFX5 A549 RFX5	A549	NA	RFX5	None	ENCSR064LJN	ENCSR064LJN.A549.RFX5.MA0510.2.pwm.bed	1	1895
1	1794	TEAD4	4.82163733276644e-17	0.408177707987648	75	1154	885	236	1154	758	908	1933	9552	TEAD4 ESC TEAD4	ESC	NA	TEAD4	h1	ENCSR000BRY	ENCSR000BRY.ESC_h1.TEAD4.MA0809.1.pwm.bed	1	40921
1	1916	TWIST1	4.82163733276644e-17	0.35976782581587	53	1154	939	356	1154	816	733	1955	9727	TWIST1 BE2C TWIST1	BE2C	NA	TWIST1	None	GSE80151	GSE80151.BE2C.TWIST1.MA1123.1.pwm.bed	1	24627
1	210	CEBPD	4.82163733276644e-17	0.231878147012884	21	1154	1126	911	1154	1060	456	1987	10004	CEBPD HEPG2 CEBPD	HEPG2	NA	CEBPD	None	ENCSR000BQJ	ENCSR000BQJ.HEPG2.CEBPD.MA0836.1.pwm.bed	1	9171
1	1532	RUNX1	4.82163733276644e-17	0.177217965846269	13	1154	1276	1114	1276	1180	371	1995	10089	RUNX1 SKNO1 RUNX1	SKNO1	NA	RUNX1	None	GSE23730	GSE23730.SKNO1.RUNX1.MA0002.2.pwm.bed	1	8922
1	167	BCL6	4.82163733276644e-17	0.168199809491317	12	1154	1312	1133	1312	1200	361	1996	10099	BCL6 BCELL BCL6	BCELL	NA	BCL6	germinal center	GSE68349	GSE68349.BCELL_germinal_center.BCL6.MA0463.1.pwm.bed	1	9829
1	1893	TP63	0	0.462902059700492	498	1159	825	9	1159	664	4352	1510	6108	TP63 KERATINOCYTE TP63	KERATINOCYTE	NA	TP63	None	GSE33571	GSE33571.KERATINOCYTE.TP63.MA0525.2.pwm.bed	1	11779
1	1830	TFAP2C	0	0.457849459080979	161	1159	830	41	1159	677	1673	1847	8787	TFAP2C SKBR3 TFAP2C	SKBR3	NA	TFAP2C	None	GSE36351	GSE36351.SKBR3.TFAP2C.MA0524.2.pwm.bed	1	58820
1	1894	TP63	0	0.424781137432757	473	1159	873	12	1159	681	4398	1535	6062	TP63 KERATINOCYTE TP63	KERATINOCYTE	NA	TP63	diff	GSE33571	GSE33571.KERATINOCYTE_diff.TP63.MA0525.2.pwm.bed	1	11254
1	1831	TFAP2C	0	0.449106525673607	153	1159	840	48	1159	682	1623	1855	8837	TFAP2C SKBR3 TFAP2C	SKBR3	NA	TFAP2C	None	GSE36351	GSE36351.SKBR3.TFAP2C.MA0814.1.pwm.bed	1	57124
1	1832	TFAP2C	0	0.448590343725394	158	1159	841	45	1159	682	1673	1850	8787	TFAP2C SKBR3 TFAP2C	SKBR3	NA	TFAP2C	None	GSE36351	GSE36351.SKBR3.TFAP2C.MA0815.1.pwm.bed	1	59237
1	119	ARNT	0	0.440006604910135	119	1159	848	92	1159	700	1310	1889	9150	ARNT T47D ARNT	T47D	NA	ARNT	haegin2	GSE59935	GSE59935.T47D_haegin2.ARNT.MA0004.1.pwm.bed	1	35489
1	1828	TFAP2C	0	0.424254036369745	113	1159	874	98	1159	710	1289	1895	9171	TFAP2C MDAMB453 TFAP2C	MDAMB453	NA	TFAP2C	None	GSE36351	GSE36351.MDAMB453.TFAP2C.MA0814.1.pwm.bed	1	33843
1	1821	TFAP2C	0	0.375695197199913	142	1159	918	58	1159	712	1762	1866	8698	TFAP2C BT474 TFAP2C	BT474	NA	TFAP2C	None	GSE36351	GSE36351.BT474.TFAP2C.MA0524.2.pwm.bed	1	57739
1	1822	TFAP2C	0	0.362874777691605	136	1159	936	65	1159	720	1745	1872	8715	TFAP2C BT474 TFAP2C	BT474	NA	TFAP2C	None	GSE36351	GSE36351.BT474.TFAP2C.MA0814.1.pwm.bed	1	57542
1	1835	TFAP2C	0	0.389064229487788	107	1159	899	106	1159	721	1322	1901	9138	TFAP2C A375 TFAP2C	A375	NA	TFAP2C	dmso	GSE41234	GSE41234.A375_dmso.TFAP2C.MA0815.1.pwm.bed	1	39589
1	1133	MAX	0	0.383415077620149	109	1159	904	102	1159	722	1362	1899	9098	MAX U87MG MAX	U87MG	NA	MAX	None	GSE36354	GSE36354.U87MG.MAX.MA0058.3.pwm.bed	1	33742
1	1643	SPI1	0	0.369962192018312	124	1159	926	82	1159	722	1580	1884	8880	SPI1 MACROPHAGE SPI1	MACROPHAGE	NA	SPI1	ifng	GSE66594	GSE66594.MACROPHAGE_ifng.SPI1.MA0080.4.pwm.bed	1	118435
1	1644	SPI1	0	0.355603839962485	135	1159	945	66	1159	723	1763	1873	8697	SPI1 MACROPHAGE SPI1	MACROPHAGE	NA	SPI1	il4	GSE66594	GSE66594.MACROPHAGE_il4.SPI1.MA0080.4.pwm.bed	1	133082
1	1823	TFAP2C	0	0.350806775090864	135	1159	950	66	1159	725	1783	1873	8677	TFAP2C BT474 TFAP2C	BT474	NA	TFAP2C	None	GSE36351	GSE36351.BT474.TFAP2C.MA0815.1.pwm.bed	1	58191
1	1827	TFAP2C	0	0.387596517887535	104	1159	901	115	1159	725	1292	1904	9168	TFAP2C MDAMB453 TFAP2C	MDAMB453	NA	TFAP2C	None	GSE36351	GSE36351.MDAMB453.TFAP2C.MA0524.2.pwm.bed	1	34834
1	1829	TFAP2C	0	0.405522809718166	99	1159	886	129	1159	725	1186	1909	9274	TFAP2C MDAMB453 TFAP2C	MDAMB453	NA	TFAP2C	None	GSE36351	GSE36351.MDAMB453.TFAP2C.MA0815.1.pwm.bed	1	33717
1	1649	SPI1	0	0.380306460098024	103	1159	910	120	1159	730	1302	1905	9158	SPI1 CD34 SPI1	CD34	NA	SPI1	adult	GSE70660	GSE70660.CD34_adult.SPI1.MA0080.4.pwm.bed	1	136751
1	1818	TFAP2C	0	0.382104838820809	99	1159	905	129	1159	731	1250	1909	9210	TFAP2C MCF7 TFAP2C	MCF7	NA	TFAP2C	etoh	GSE23852	GSE23852.MCF7_etoh.TFAP2C.MA0524.2.pwm.bed	1	28532
1	1820	TFAP2C	0	0.387885492519504	98	1159	900	137	1159	732	1222	1910	9238	TFAP2C MCF7 TFAP2C	MCF7	NA	TFAP2C	etoh	GSE23852	GSE23852.MCF7_etoh.TFAP2C.MA0815.1.pwm.bed	1	29292
1	1833	TFAP2C	0	0.366364807395944	107	1159	930	106	1159	732	1393	1901	9067	TFAP2C A375 TFAP2C	A375	NA	TFAP2C	dmso	GSE41234	GSE41234.A375_dmso.TFAP2C.MA0524.2.pwm.bed	1	40617
1	1819	TFAP2C	0	0.379345128317087	99	1159	913	129	1159	734	1258	1909	9202	TFAP2C MCF7 TFAP2C	MCF7	NA	TFAP2C	etoh	GSE23852	GSE23852.MCF7_etoh.TFAP2C.MA0814.1.pwm.bed	1	27646
1	1834	TFAP2C	0	0.344080389908184	96	1159	958	143	1159	753	1332	1912	9128	TFAP2C A375 TFAP2C	A375	NA	TFAP2C	dmso	GSE41234	GSE41234.A375_dmso.TFAP2C.MA0814.1.pwm.bed	1	37789
1	1817	TFAP2C	0	0.348908068623843	90	1159	952	162	1159	758	1240	1918	9220	TFAP2C MCF7 TFAP2C	MCF7	NA	TFAP2C	e2	GSE23852	GSE23852.MCF7_e2.TFAP2C.MA0815.1.pwm.bed	1	27031
1	1815	TFAP2C	0	0.342967996482343	89	1159	960	165	1159	761	1246	1919	9214	TFAP2C MCF7 TFAP2C	MCF7	NA	TFAP2C	e2	GSE23852	GSE23852.MCF7_e2.TFAP2C.MA0524.2.pwm.bed	1	27078
1	1111	MAX	0	0.302298961878853	103	1159	1007	120	1159	762	1587	1905	8873	MAX K562 MAX	K562	NA	MAX	None	ENCSR000BLP	ENCSR000BLP.K562.MAX.MA0058.3.pwm.bed	1	58427
1	1816	TFAP2C	0	0.338921138165291	87	1159	965	170	1159	765	1233	1921	9227	TFAP2C MCF7 TFAP2C	MCF7	NA	TFAP2C	e2	GSE23852	GSE23852.MCF7_e2.TFAP2C.MA0814.1.pwm.bed	1	25636
1	1117	MAX	0	0.30664722324324	94	1159	999	150	1159	769	1444	1914	9016	MAX MCF7 MAX	MCF7	NA	MAX	None	ENCSR000BUL	ENCSR000BUL.MCF7.MAX.MA0058.3.pwm.bed	1	22034
1	1210	MYC	0	0.379867160419644	73	1159	912	243	1159	771	945	1935	9515	MYC H128 MYC	H128	NA	MYC	None	GSE41105	GSE41105.H128.MYC.MA0147.3.pwm.bed	1	17149
1	1555	RUNX3	0	0.371731975188475	76	1159	924	229	1159	771	1001	1932	9459	RUNX3 GM12878 RUNX3	GM12878	NA	RUNX3	None	ENCSR000BRI	ENCSR000BRI.GM12878.RUNX3.MA0684.1.pwm.bed	1	56609
1	294	CTCF	0	0.331167625328556	83	1159	972	188	1159	773	1205	1925	9255	CTCF KERATINOCYTE CTCF	KERATINOCYTE	NA	CTCF	None	ENCSR000DNC	ENCSR000DNC.KERATINOCYTE.CTCF.MA0139.1.pwm.bed	1	50634
1	1127	MAX	0	0.390296293535919	68	1159	897	263	1159	773	862	1940	9598	MAX HELA MAX	HELA	NA	MAX	s3	ENCSR000EZF	ENCSR000EZF.HELA_s3.MAX.MA0058.3.pwm.bed	1	14551
1	1645	SPI1	0	0.305942230630183	91	1159	1002	158	1159	773	1405	1917	9055	SPI1 MACROPHAGE SPI1	MACROPHAGE	NA	SPI1	tpp	GSE66594	GSE66594.MACROPHAGE_tpp.SPI1.MA0080.4.pwm.bed	1	95060
1	1836	TFAP4	0	0.367850419817262	73	1159	929	243	1159	777	973	1935	9487	TFAP4 HEPG2 TFAP4	HEPG2	NA	TFAP4	None	ENCSR103SZL	ENCSR103SZL.HEPG2.TFAP4.MA0691.1.pwm.bed	1	22187
1	1121	MAX	0	0.323966380806142	82	1159	982	196	1159	779	1215	1926	9245	MAX HELA MAX	HELA	NA	MAX	s3	ENCSR000ECN	ENCSR000ECN.HELA_s3.MAX.MA0058.3.pwm.bed	1	13176
1	1630	SPI1	0	0.380179922032567	65	1159	911	281	1159	784	846	1943	9614	SPI1 HL60 SPI1	HL60	NA	SPI1	None	ENCSR000BUW	ENCSR000BUW.HL60.SPI1.MA0080.4.pwm.bed	1	74613
1	1086	KLF9	0	0.244731853348836	121	1159	1106	90	1159	785	2172	1887	8288	KLF9 GBM1A KLF9	GBM1A	NA	KLF9	None	GSE62211	GSE62211.GBM1A.KLF9.MA1107.1.pwm.bed	1	38609
1	2005	ZNF143	0	0.331881316611716	77	1159	971	226	1159	785	1122	1931	9338	ZNF143 MCF7 ZNF143	MCF7	NA	ZNF143	None	GSE76454	GSE76454.MCF7.ZNF143.MA0088.2.pwm.bed	1	32114
1	1113	MAX	0	0.266745224337207	96	1159	1058	143	1159	787	1657	1912	8803	MAX ESC MAX	ESC	NA	MAX	h1	ENCSR000BSJ	ENCSR000BSJ.ESC_h1.MAX.MA0058.3.pwm.bed	1	36623
1	1631	SPI1	0	0.341358132601144	73	1159	961	243	1159	788	1041	1935	9419	SPI1 LCL SPI1	LCL	NA	SPI1	None	ERP004110	ERP004110.LCL.SPI1.MA0080.4.pwm.bed	1	109968
1	288	CTCF	0	0.252036323588703	99	1159	1090	129	1159	793	1785	1909	8675	CTCF MCF7 CTCF	MCF7	NA	CTCF	None	ENCSR000DMO	ENCSR000DMO.MCF7.CTCF.MA0139.1.pwm.bed	1	66937
1	241	CTCF	0	0.326720559954551	72	1159	977	250	1159	795	1069	1936	9391	CTCF KERATINOCYTE CTCF	KERATINOCYTE	NA	CTCF	None	ENCSR000ALJ	ENCSR000ALJ.KERATINOCYTE.CTCF.MA0139.1.pwm.bed	1	47982
1	350	CTCF	0	0.280887324296274	83	1159	1037	188	1159	795	1392	1925	9068	CTCF EPITHELIAL CTCF	EPITHELIAL	NA	CTCF	bronchial	ENCSR000DXI	ENCSR000DXI.EPITHELIAL_bronchial.CTCF.MA0139.1.pwm.bed	1	49445
1	2009	ZNF263	0	0.307904901939942	76	1159	997	229	1159	795	1185	1932	9275	ZNF263 HEK293 ZNF263	HEK293	NA	ZNF263	None	ENCSR000EVD	ENCSR000EVD.HEK293.ZNF263.MA0528.1.pwm.bed	1	49925
1	1116	MAX	0	0.276072037720533	83	1159	1044	188	1159	797	1413	1925	9047	MAX ISHIKAWA MAX	ISHIKAWA	NA	MAX	None	ENCSR000BTY	ENCSR000BTY.ISHIKAWA.MAX.MA0058.3.pwm.bed	1	17336
1	1926	USF1	0	0.357019154249299	62	1159	944	297	1159	800	857	1946	9603	USF1 SKNSH USF1	SKNSH	NA	USF1	None	ENCSR000BMF	ENCSR000BMF.SKNSH.USF1.MA0093.2.pwm.bed	1	30756
1	1180	MYC	0	0.328771240896127	66	1159	975	274	1159	803	980	1942	9480	MYC MCF7 MYC	MCF7	NA	MYC	None	ENCSR000DMJ	ENCSR000DMJ.MCF7.MYC.MA0147.3.pwm.bed	1	21294
1	1082	KLF5	0	0.263278610054143	83	1159	1069	188	1159	805	1472	1925	8988	KLF5 KATOIII KLF5	KATOIII	NA	KLF5	None	GSE51705	GSE51705.KATOIII.KLF5.MA0599.1.pwm.bed	1	14330
1	1543	RUNX1	0	0.360590970056862	57	1159	938	325	1159	807	784	1951	9676	RUNX1 BONE RUNX1	BONE	NA	RUNX1	marrow	GSE64862	GSE64862.BONE_marrow.RUNX1.MA0002.2.pwm.bed	1	32972
1	1181	MYC	0	0.267486903316442	78	1159	1056	218	1159	811	1373	1930	9087	MYC MCF7 MYC	MCF7	NA	MYC	None	ENCSR000DMM	ENCSR000DMM.MCF7.MYC.MA0147.3.pwm.bed	1	20328
1	347	CTCF	0	0.283109956799525	73	1159	1034	243	1159	812	1230	1935	9230	CTCF KERATINOCYTE CTCF	KERATINOCYTE	NA	CTCF	None	ENCSR000DWX	ENCSR000DWX.KERATINOCYTE.CTCF.MA0139.1.pwm.bed	1	49898
1	1118	MAX	0	0.265703290376608	78	1159	1064	218	1159	814	1381	1930	9079	MAX SKNSH MAX	SKNSH	NA	MAX	None	ENCSR000BVD	ENCSR000BVD.SKNSH.MAX.MA0058.3.pwm.bed	1	18809
1	1124	MAX	0	0.262197346615179	78	1159	1071	218	1159	816	1397	1930	9063	MAX K562 MAX	K562	NA	MAX	None	ENCSR000EFV	ENCSR000EFV.K562.MAX.MA0058.3.pwm.bed	1	26866
1	2006	ZNF143	0	0.291655981049731	67	1159	1021	267	1159	816	1107	1941	9353	ZNF143 MCF7 ZNF143	MCF7	NA	ZNF143	e2	GSE76454	GSE76454.MCF7_e2.ZNF143.MA0088.2.pwm.bed	1	26332
1	1629	SPI1	0	0.32055064651431	60	1159	985	306	1159	817	917	1948	9543	SPI1 GM12891 SPI1	GM12891	NA	SPI1	None	ENCSR000BIJ	ENCSR000BIJ.GM12891.SPI1.MA0080.4.pwm.bed	1	48457
1	1163	MXI1	0	0.256668335722391	78	1159	1076	218	1159	818	1423	1930	9037	MXI1 IMR90 MXI1	IMR90	NA	MXI1	None	ENCSR000EFE	ENCSR000EFE.IMR90.MXI1.MA1108.1.pwm.bed	1	15212
1	1155	MITF	0	0.300775409263042	64	1159	1012	288	1159	820	1032	1944	9428	MITF MELANOCYTE MITF	MELANOCYTE	NA	MITF	ctr	GSE50681	GSE50681.MELANOCYTE_ctr.MITF.MA0620.2.pwm.bed	1	15366
1	653	ETS1	0	0.26960971018816	72	1159	1055	250	1159	821	1268	1936	9192	ETS1 HUVEC ETS1	HUVEC	NA	ETS1	vegf 12h	GSE41166	GSE41166.HUVEC_vegf_12h.ETS1.MA0098.3.pwm.bed	1	23399
1	1209	MYC	0	0.300438918275211	63	1159	1013	293	1159	822	1018	1945	9442	MYC BJ MYC	BJ	NA	MYC	induced	GSE36570	GSE36570.BJ_induced.MYC.MA0147.3.pwm.bed	1	15108
1	523	ERG	0	0.255210552030343	76	1159	1083	229	1159	824	1397	1932	9063	ERG SKNO1 ERG	SKNO1	NA	ERG	None	GSE23730	GSE23730.SKNO1.ERG.MA0474.2.pwm.bed	1	29752
1	1925	USF1	0	0.32394877693319	56	1159	983	331	1159	824	851	1952	9609	USF1 K562 USF1	K562	NA	USF1	None	ENCSR000BKT	ENCSR000BKT.K562.USF1.MA0093.2.pwm.bed	1	30504
1	291	CTCF	0	0.237845376584923	81	1159	1118	200	1159	826	1571	1927	8889	CTCF MCF7 CTCF	MCF7	NA	CTCF	None	ENCSR000DMV	ENCSR000DMV.MCF7.CTCF.MA0139.1.pwm.bed	1	63976
1	1158	MNT	0	0.270186844313312	67	1159	1053	267	1159	826	1185	1941	9275	MNT MCF7 MNT	MCF7	NA	MNT	None	ENCSR663ZZZ	ENCSR663ZZZ.MCF7.MNT.MA0825.1.pwm.bed	1	14675
1	1275	NFKB1	0	0.272747310056037	66	1159	1050	274	1159	828	1159	1942	9301	NFKB1 L1236 NFKB1	L1236	NA	NFKB1	None	GSE63736	GSE63736.L1236.NFKB1.MA0105.4.pwm.bed	1	31158
1	477	EBF1	0	0.318001451087573	55	1159	987	341	1159	829	851	1953	9609	EBF1 GM12878 EBF1	GM12878	NA	EBF1	None	ENCSR000BGU	ENCSR000BGU.GM12878.EBF1.MA0154.3.pwm.bed	1	36643
1	421	CTCF	0	0.308892205864735	55	1159	996	341	1159	832	874	1953	9586	CTCF HSPC CTCF	HSPC	NA	CTCF	None	GSE67783	GSE67783.HSPC.CTCF.MA0139.1.pwm.bed	1	46426
1	1112	MAX	0	0.275908956848334	63	1159	1045	293	1159	832	1099	1945	9361	MAX HCT166 MAX	HCT166	NA	MAX	None	ENCSR000BSH	ENCSR000BSH.HCT166.MAX.MA0058.3.pwm.bed	1	10926
1	1115	MAX	0	0.252908806259318	72	1159	1088	250	1159	832	1341	1936	9119	MAX HEPG2 MAX	HEPG2	NA	MAX	None	ENCSR000BTM	ENCSR000BTM.HEPG2.MAX.MA0058.3.pwm.bed	1	20804
1	335	CTCF	0	0.27806148516018	59	1159	1041	311	1159	837	1027	1949	9433	CTCF EPITHELIAL CTCF	EPITHELIAL	NA	CTCF	mammary	ENCSR000DUS	ENCSR000DUS.EPITHELIAL_mammary.CTCF.MA0139.1.pwm.bed	1	43270
1	1627	SPI1	0	0.27087600952555	60	1159	1052	306	1159	839	1068	1948	9392	SPI1 GM12878 SPI1	GM12878	NA	SPI1	None	ENCSR000BGQ	ENCSR000BGQ.GM12878.SPI1.MA0080.4.pwm.bed	1	59957
1	1809	TFAP2A	0	0.277092614307545	58	1159	1042	316	1159	839	1014	1950	9446	TFAP2A MCF7 TFAP2A	MCF7	NA	TFAP2A	e2	GSE60270	GSE60270.MCF7_e2.TFAP2A.MA0003.3.pwm.bed	1	17579
1	1811	TFAP2A	0	0.283269724197825	57	1159	1033	325	1159	839	978	1951	9482	TFAP2A MCF7 TFAP2A	MCF7	NA	TFAP2A	e2	GSE60270	GSE60270.MCF7_e2.TFAP2A.MA0872.1.pwm.bed	1	18357
1	1123	MAX	0	0.252942617270812	66	1159	1087	274	1159	840	1239	1942	9221	MAX ENDOTHELIAL MAX	ENDOTHELIAL	NA	MAX	umbilical vein	ENCSR000EEZ	ENCSR000EEZ.ENDOTHELIAL_umbilical_vein.MAX.MA0058.3.pwm.bed	1	15209
1	287	CTCF	0	0.232171165260058	74	1159	1125	238	1159	841	1480	1934	8980	CTCF MCF7 CTCF	MCF7	NA	CTCF	None	ENCSR000DML	ENCSR000DML.MCF7.CTCF.MA0139.1.pwm.bed	1	53669
1	173	BHLHE40	0	0.238817473719173	67	1159	1114	267	1159	847	1321	1941	9139	BHLHE40 K562 BHLHE40	K562	NA	BHLHE40	None	ENCSR000EGV	ENCSR000EGV.K562.BHLHE40.MA0464.2.pwm.bed	1	18358
1	1250	MYCN	0	0.236544312433185	68	1159	1121	263	1159	848	1350	1940	9110	MYCN SHEP21 MYCN	SHEP21	NA	MYCN	None	GSE80151	GSE80151.SHEP21.MYCN.MA0104.4.pwm.bed	1	15810
1	655	ETS1	0	0.24670505318218	63	1159	1100	293	1159	851	1214	1945	9246	ETS1 HUVEC ETS1	HUVEC	NA	ETS1	vegf 4h	GSE41166	GSE41166.HUVEC_vegf_4h.ETS1.MA0098.3.pwm.bed	1	21134
1	416	CTCF	0	0.227294735984017	69	1159	1137	260	1159	852	1416	1939	9044	CTCF ESC CTCF	ESC	NA	CTCF	h1 mesen	GSE52457	GSE52457.ESC_h1_mesen.CTCF.MA0139.1.pwm.bed	1	75296
1	1810	TFAP2A	0	0.267015047066951	55	1159	1057	341	1159	852	998	1953	9462	TFAP2A MCF7 TFAP2A	MCF7	NA	TFAP2A	e2	GSE60270	GSE60270.MCF7_e2.TFAP2A.MA0810.1.pwm.bed	1	18014
1	1928	USF1	0	0.313472061941046	48	1159	993	403	1159	852	758	1960	9702	USF1 ISHIKAWA USF1	ISHIKAWA	NA	USF1	None	ENCSR000BSX	ENCSR000BSX.ISHIKAWA.USF1.MA0093.2.pwm.bed	1	16929
1	368	CTCF	0	0.248053584000286	58	1159	1094	316	1159	856	1120	1950	9340	CTCF MCF7 CTCF	MCF7	NA	CTCF	e2 shctr	ERP000209	ERP000209.MCF7_e2_shctr.CTCF.MA0139.1.pwm.bed	1	66574
1	271	CTCF	0	0.206765758805674	76	1159	1193	229	1193	860	1672	1932	8788	CTCF GM12892 CTCF	GM12892	NA	CTCF	None	ENCSR000DKY	ENCSR000DKY.GM12892.CTCF.MA0139.1.pwm.bed	1	72940
1	243	CTCF	0	0.300787371273236	47	1159	1011	414	1159	861	772	1961	9688	CTCF HEPG2 CTCF	HEPG2	NA	CTCF	None	ENCSR000AMA	ENCSR000AMA.HEPG2.CTCF.MA0139.1.pwm.bed	1	44218
1	1114	MAX	0	0.226203751364567	64	1159	1139	288	1159	862	1329	1944	9131	MAX A549 MAX	A549	NA	MAX	None	ENCSR000BTJ	ENCSR000BTJ.A549.MAX.MA0058.3.pwm.bed	1	14560
1	1921	USF1	0	0.304221422572242	45	1159	1004	435	1159	866	733	1963	9727	USF1 HEPG2 USF1	HEPG2	NA	USF1	None	ENCSR000BGM	ENCSR000BGM.HEPG2.USF1.MA0093.2.pwm.bed	1	20459
1	323	CTCF	0	0.230619078905546	58	1159	1128	316	1159	868	1195	1950	9265	CTCF ENDOTHELIAL CTCF	ENDOTHELIAL	NA	CTCF	brain microvascular	ENCSR000DTA	ENCSR000DTA.ENDOTHELIAL_brain_microvascular.CTCF.MA0139.1.pwm.bed	1	52758
1	415	CTCF	0	0.211279763501705	67	1159	1181	267	1181	869	1469	1941	8991	CTCF ESC CTCF	ESC	NA	CTCF	h1 emb	GSE52457	GSE52457.ESC_h1_emb.CTCF.MA0139.1.pwm.bed	1	83760
1	1371	NRF1	0	0.181828018036735	83	1159	1263	188	1263	870	2005	1925	8455	NRF1 HMEC1 NRF1	HMEC1	NA	NRF1	None	GSE67867	GSE67867.HMEC1.NRF1.MA0506.1.pwm.bed	1	13897
1	419	CTCF	0	0.2175963372332	62	1159	1158	297	1159	871	1336	1946	9124	CTCF ESC CTCF	ESC	NA	CTCF	h1 trop	GSE52457	GSE52457.ESC_h1_trop.CTCF.MA0139.1.pwm.bed	1	69293
1	275	CTCF	0	0.202504232406389	72	1159	1207	250	1207	872	1623	1936	8837	CTCF GM19239 CTCF	GM19239	NA	CTCF	None	ENCSR000DLE	ENCSR000DLE.GM19239.CTCF.MA0139.1.pwm.bed	1	64158
1	1642	SPI1	0	0.289720048644215	45	1159	1022	435	1159	872	767	1963	9693	SPI1 KASUMI1 SPI1	KASUMI1	NA	SPI1	sirunx1eto	GSE60130	GSE60130.KASUMI1_sirunx1eto.SPI1.MA0080.4.pwm.bed	1	38368
1	339	CTCF	0	0.237822078641501	54	1159	1119	348	1159	875	1089	1954	9371	CTCF EPITHELIAL CTCF	EPITHELIAL	NA	CTCF	kidney	ENCSR000DVH	ENCSR000DVH.EPITHELIAL_kidney.CTCF.MA0139.1.pwm.bed	1	50011
1	1646	SPI1	0	0.264648449694201	48	1159	1067	403	1159	876	886	1960	9574	SPI1 DOHH2 SPI1	DOHH2	NA	SPI1	None	GSE69558	GSE69558.DOHH2.SPI1.MA0080.4.pwm.bed	1	64080
1	244	CTCF	0	0.241326707012646	52	1159	1111	366	1159	879	1038	1956	9422	CTCF ESC CTCF	ESC	NA	CTCF	h1	ENCSR000AMF	ENCSR000AMF.ESC_h1.CTCF.MA0139.1.pwm.bed	1	63847
1	820	GABPA	0	0.216017744323745	58	1159	1166	316	1166	880	1266	1950	9194	GABPA JURKAT GABPA	JURKAT	NA	GABPA	None	GSE49091	GSE49091.JURKAT.GABPA.MA0062.2.pwm.bed	1	41378
1	289	CTCF	0	0.238942541145367	50	1159	1113	381	1159	884	1010	1958	9450	CTCF MCF7 CTCF	MCF7	NA	CTCF	None	ENCSR000DMR	ENCSR000DMR.MCF7.CTCF.MA0139.1.pwm.bed	1	58685
1	484	EGR1	0	0.182737996686853	73	1159	1260	243	1260	887	1790	1935	8670	EGR1 K562 EGR1	K562	NA	EGR1	None	ENCSR000BNE	ENCSR000BNE.K562.EGR1.MA0162.3.pwm.bed	1	30382
1	1751	TCF12	0	0.211803999876935	57	1159	1177	325	1177	887	1268	1951	9192	TCF12 GM12878 TCF12	GM12878	NA	TCF12	None	ENCSR000BGZ	ENCSR000BGZ.GM12878.TCF12.MA0521.1.pwm.bed	1	25345
1	1183	MYC	0	0.204897582167338	58	1159	1195	316	1195	890	1326	1950	9134	MYC MCF7 MYC	MCF7	NA	MYC	None	ENCSR000DMQ	ENCSR000DMQ.MCF7.MYC.MA0147.3.pwm.bed	1	13933
1	149	ATF7	0	0.284532644101071	41	1159	1030	485	1159	891	714	1967	9746	ATF7 K562 ATF7	K562	NA	ATF7	None	ENCSR972ZBV	ENCSR972ZBV.K562.ATF7.MA0834.1.pwm.bed	1	18298
1	172	BHLHE40	0	0.218206358993055	53	1159	1157	356	1159	891	1156	1955	9304	BHLHE40 HEPG2 BHLHE40	HEPG2	NA	BHLHE40	None	ENCSR000EDT	ENCSR000EDT.HEPG2.BHLHE40.MA0464.2.pwm.bed	1	14449
1	537	ERG	0	0.203840664331238	58	1159	1201	316	1201	892	1332	1950	9128	ERG TSU1621MT ERG	TSU1621MT	NA	ERG	atra	GSE60477	GSE60477.TSU1621MT_atra.ERG.MA0474.2.pwm.bed	1	50599
1	235	CREM	0	0.209026858353026	55	1159	1185	341	1185	895	1242	1953	9218	CREM K562 CREM	K562	NA	CREM	None	ENCSR077DKV	ENCSR077DKV.K562.CREM.MA0609.1.pwm.bed	1	22810
1	321	CTCF	0	0.224413417555087	49	1159	1144	390	1159	898	1049	1959	9411	CTCF ASTROCYTE CTCF	ASTROCYTE	NA	CTCF	spinal cord	ENCSR000DSU	ENCSR000DSU.ASTROCYTE_spinal_cord.CTCF.MA0139.1.pwm.bed	1	45314
1	328	CTCF	0	0.264040337810758	42	1159	1068	471	1159	899	783	1966	9677	CTCF EPITHELIAL CTCF	EPITHELIAL	NA	CTCF	esophagus	ENCSR000DTR	ENCSR000DTR.EPITHELIAL_esophagus.CTCF.MA0139.1.pwm.bed	1	33686
1	1178	MYC	0	0.211401361734482	51	1159	1179	377	1179	905	1148	1957	9312	MYC ENDOTHELIAL MYC	ENDOTHELIAL	NA	MYC	umbilical vein	ENCSR000DLU	ENCSR000DLU.ENDOTHELIAL_umbilical_vein.MYC.MA0147.3.pwm.bed	1	10209
1	326	CTCF	0	0.215031589822969	49	1159	1168	390	1168	906	1090	1959	9370	CTCF EPITHELIAL CTCF	EPITHELIAL	NA	CTCF	choroid plexus	ENCSR000DTL	ENCSR000DTL.EPITHELIAL_choroid_plexus.CTCF.MA0139.1.pwm.bed	1	49206
1	668	FLI1	0	0.256560136023068	41	1159	1077	485	1159	907	786	1967	9674	FLI1 SKNO1 FLI1	SKNO1	NA	FLI1	None	GSE23730	GSE23730.SKNO1.FLI1.MA0475.2.pwm.bed	1	14747
1	324	CTCF	0	0.222070829736183	47	1159	1150	414	1159	908	1019	1961	9441	CTCF FIBROBLAST CTCF	FIBROBLAST	NA	CTCF	cardiac	ENCSR000DTF	ENCSR000DTF.FIBROBLAST_cardiac.CTCF.MA0139.1.pwm.bed	1	44626
1	432	CTCF	0	0.204389677154475	52	1159	1198	366	1198	908	1204	1956	9256	CTCF OVCAR8 CTCF	OVCAR8	NA	CTCF	None	GSE70764	GSE70764.OVCAR8.CTCF.MA0139.1.pwm.bed	1	56774
1	270	CTCF	0	0.175341265123402	65	1159	1288	281	1288	909	1676	1943	8784	CTCF GM12891 CTCF	GM12891	NA	CTCF	None	ENCSR000DKX	ENCSR000DKX.GM12891.CTCF.MA0139.1.pwm.bed	1	61985
1	278	CTCF	0	0.24002628795666	43	1159	1112	459	1159	910	874	1965	9586	CTCF ESC CTCF	ESC	NA	CTCF	h1	ENCSR000DLK	ENCSR000DLK.ESC_h1.CTCF.MA0139.1.pwm.bed	1	39303
1	250	CTCF	0	0.220831124620968	46	1159	1152	425	1159	912	1004	1962	9456	CTCF OSTEOBLAST CTCF	OSTEOBLAST	NA	CTCF	None	ENCSR000APF	ENCSR000APF.OSTEOBLAST.CTCF.MA0139.1.pwm.bed	1	48889
1	331	CTCF	0	0.223783624318196	45	1159	1145	435	1159	913	972	1963	9488	CTCF HEPG2 CTCF	HEPG2	NA	CTCF	None	ENCSR000DUG	ENCSR000DUG.HEPG2.CTCF.MA0139.1.pwm.bed	1	48416
1	349	CTCF	0	0.217471816800158	46	1159	1159	425	1159	914	1018	1962	9442	CTCF EPITHELIAL CTCF	EPITHELIAL	NA	CTCF	proximal tubule	ENCSR000DXD	ENCSR000DXD.EPITHELIAL_proximal_tubule.CTCF.MA0139.1.pwm.bed	1	51601
1	1251	MYCN	0	0.193065843375864	53	1159	1230	356	1230	915	1288	1955	9172	MYCN SHEP21 MYCN	SHEP21	NA	MYCN	dox 0h	GSE80151	GSE80151.SHEP21_dox_0h.MYCN.MA0104.4.pwm.bed	1	12421
1	236	CREM	0	0.225587951017145	44	1159	1140	452	1159	917	945	1964	9515	CREM GM12878 CREM	GM12878	NA	CREM	None	ENCSR839XZU	ENCSR839XZU.GM12878.CREM.MA0609.1.pwm.bed	1	15842
1	248	CTCF	0	0.237584282435162	42	1159	1120	471	1159	917	863	1966	9597	CTCF HELA CTCF	HELA	NA	CTCF	s3	ENCSR000AOA	ENCSR000AOA.HELA_s3.CTCF.MA0139.1.pwm.bed	1	50807
1	344	CTCF	0	0.232293803293864	42	1159	1124	471	1159	918	881	1966	9579	CTCF MCF7 CTCF	MCF7	NA	CTCF	None	ENCSR000DWH	ENCSR000DWH.MCF7.CTCF.MA0139.1.pwm.bed	1	51582
1	1499	REST	0	0.279659218280589	37	1159	1038	557	1159	918	658	1971	9802	REST SKNSH REST	SKNSH	NA	REST	None	ENCSR000BOZ	ENCSR000BOZ.SKNSH.REST.MA0138.2.pwm.bed	1	17856
1	1695	STAT1	0	0.250865733284222	40	1159	1092	502	1159	918	784	1968	9676	STAT1 CD14 STAT1	CD14	NA	STAT1	infg lps	GSE43036	GSE43036.CD14_infg_lps.STAT1.MA0137.3.pwm.bed	1	21933
1	259	CTCF	0	0.216876004361561	45	1159	1162	435	1162	919	1000	1963	9460	CTCF HEPG2 CTCF	HEPG2	NA	CTCF	None	ENCSR000BIE	ENCSR000BIE.HEPG2.CTCF.MA0139.1.pwm.bed	1	51090
1	297	CTCF	0	0.216397375018677	45	1159	1163	435	1163	919	1002	1963	9458	CTCF A549 CTCF	A549	NA	CTCF	None	ENCSR000DPF	ENCSR000DPF.A549.CTCF.MA0139.1.pwm.bed	1	51092
1	298	CTCF	0	0.191699070521448	52	1159	1232	366	1232	919	1274	1956	9186	CTCF FIBROBLAST CTCF	FIBROBLAST	NA	CTCF	skin leg	ENCSR000DPG	ENCSR000DPG.FIBROBLAST_skin_leg.CTCF.MA0139.1.pwm.bed	1	43422
1	392	CTCF	0	0.184364086069977	53	1159	1252	356	1252	922	1341	1955	9119	CTCF SUM159 CTCF	SUM159	NA	CTCF	None	GSE46055	GSE46055.SUM159.CTCF.MA0139.1.pwm.bed	1	29585
1	410	CTCF	0	0.188759772828736	51	1159	1237	377	1237	924	1269	1957	9191	CTCF GM2610 CTCF	GM2610	NA	CTCF	None	GSE50893	GSE50893.GM2610.CTCF.MA0139.1.pwm.bed	1	60346
1	1126	MAX	0	0.283992436311336	35	1159	1031	584	1159	925	615	1973	9845	MAX ESC MAX	ESC	NA	MAX	h1	ENCSR000EUP	ENCSR000EUP.ESC_h1.MAX.MA0058.3.pwm.bed	1	11952
1	280	CTCF	0	0.238015044939575	40	1159	1117	502	1159	926	823	1968	9637	CTCF HEPG2 CTCF	HEPG2	NA	CTCF	None	ENCSR000DLS	ENCSR000DLS.HEPG2.CTCF.MA0139.1.pwm.bed	1	47390
1	481	EBF1	0	0.266232429253556	37	1159	1062	557	1159	926	689	1971	9771	EBF1 MUTUL EBF1	MUTUL	NA	EBF1	None	GSE75503	GSE75503.MUTUL.EBF1.MA0154.3.pwm.bed	1	41032
1	218	CREB1	0	0.214077079235171	44	1159	1171	452	1171	927	991	1964	9469	CREB1 A549 CREB1	A549	NA	CREB1	None	ENCSR000BRB	ENCSR000BRB.A549.CREB1.MA0018.3.pwm.bed	1	11356
1	435	CTCF	0	0.17171405491899	57	1159	1299	325	1299	928	1521	1951	8939	CTCF 786O CTCF	786O	NA	CTCF	normoxia	GSE78113	GSE78113.786O_normoxia.CTCF.MA0139.1.pwm.bed	1	53836
1	491	ELF1	0	0.171318531030371	57	1159	1300	325	1300	928	1524	1951	8936	ELF1 K562 ELF1	K562	NA	ELF1	None	ENCSR000BMD	ENCSR000BMD.K562.ELF1.MA0473.2.pwm.bed	1	34498
1	1958	YY1	0	0.186804884724765	50	1159	1244	381	1244	928	1258	1958	9202	YY1 GM12878 YY1	GM12878	NA	YY1	None	ENCSR000BNP	ENCSR000BNP.GM12878.YY1.MA0095.2.pwm.bed	1	32857
1	274	CTCF	0	0.166412441800467	59	1159	1321	311	1321	930	1610	1949	8850	CTCF GM19238 CTCF	GM19238	NA	CTCF	None	ENCSR000DLD	ENCSR000DLD.GM19238.CTCF.MA0139.1.pwm.bed	1	58394
1	245	CTCF	0	0.227477006861175	40	1159	1136	502	1159	932	858	1968	9602	CTCF MYOBLAST CTCF	MYOBLAST	NA	CTCF	skeletal muscle	ENCSR000ANE	ENCSR000ANE.MYOBLAST_skeletal_muscle.CTCF.MA0139.1.pwm.bed	1	42509
1	529	ERG	0	0.179258291983587	52	1159	1272	366	1272	932	1351	1956	9109	ERG ME1 ERG	ME1	NA	ERG	None	GSE46044	GSE46044.ME1.ERG.MA0474.2.pwm.bed	1	24896
1	1161	MXI1	0	0.218498108594286	41	1159	1156	485	1159	933	911	1967	9549	MXI1 HELA MXI1	HELA	NA	MXI1	s3	ENCSR000ECU	ENCSR000ECU.HELA_s3.MXI1.MA1108.1.pwm.bed	1	6993
1	387	CTCF	0	0.171019711418724	55	1159	1301	341	1301	934	1479	1953	8981	CTCF BCBL1 CTCF	BCBL1	NA	CTCF	None	GSE38411	GSE38411.BCBL1.CTCF.MA0139.1.pwm.bed	1	52422
1	252	CTCF	0	0.200353901712381	45	1159	1212	435	1212	935	1074	1963	9386	CTCF DND41 CTCF	DND41	NA	CTCF	None	ENCSR000AQU	ENCSR000AQU.DND41.CTCF.MA0139.1.pwm.bed	1	51602
1	266	CTCF	0	0.200146206727904	45	1159	1214	435	1214	936	1075	1963	9385	CTCF H54 CTCF	H54	NA	CTCF	None	ENCSR000DKN	ENCSR000DKN.H54.CTCF.MA0139.1.pwm.bed	1	51479
1	1238	MYC	0	0.174731306598056	53	1159	1293	356	1293	936	1405	1955	9055	MYC U2OS MYC	U2OS	NA	MYC	shrctr	GSE77356	GSE77356.U2OS_shrctr.MYC.MA0147.3.pwm.bed	1	11282
1	366	CTCF	0	0.219917160583279	40	1159	1154	502	1159	938	885	1968	9575	CTCF HEPG2 CTCF	HEPG2	NA	CTCF	None	ERP000209	ERP000209.HEPG2.CTCF.MA0139.1.pwm.bed	1	41529
1	378	CTCF	0	0.203587395271109	44	1159	1203	452	1203	938	1037	1964	9423	CTCF ISLET CTCF	ISLET	NA	CTCF	None	ERP004003	ERP004003.ISLET.CTCF.MA0139.1.pwm.bed	1	44605
1	1752	TCF12	0	0.238409784410459	38	1159	1116	542	1159	939	783	1970	9677	TCF12 ESC TCF12	ESC	NA	TCF12	h1	ENCSR000BIT	ENCSR000BIT.ESC_h1.TCF12.MA0521.1.pwm.bed	1	16370
1	222	CREB1	0	0.209399827385448	41	1159	1183	485	1183	942	947	1967	9513	CREB1 GM12878 CREB1	GM12878	NA	CREB1	None	ENCSR000BUF	ENCSR000BUF.GM12878.CREB1.MA0018.3.pwm.bed	1	16183
1	247	CTCF	0	0.224813781814537	39	1159	1143	523	1159	942	847	1969	9613	CTCF MYOTUBE CTCF	MYOTUBE	NA	CTCF	None	ENCSR000ANS	ENCSR000ANS.MYOTUBE.CTCF.MA0139.1.pwm.bed	1	43417
1	430	CTCF	0	0.181773430049675	48	1159	1264	403	1264	942	1242	1960	9218	CTCF K562 CTCF	K562	NA	CTCF	None	GSE70764	GSE70764.K562.CTCF.MA0139.1.pwm.bed	1	52330
1	490	ELF1	0	0.166642337923203	54	1159	1320	348	1320	942	1488	1954	8972	ELF1 GM12878 ELF1	GM12878	NA	ELF1	None	ENCSR000BMB	ENCSR000BMB.GM12878.ELF1.MA0473.2.pwm.bed	1	20118
1	1247	MYCN	0	0.160887816888114	56	1159	1336	331	1336	942	1583	1952	8877	MYCN BE2C MYCN	BE2C	NA	MYCN	None	GSE80151	GSE80151.BE2C.MYCN.MA0104.4.pwm.bed	1	22757
1	374	CTCF	0	0.214608089177682	40	1159	1170	502	1170	944	905	1968	9555	CTCF MCF7 CTCF	MCF7	NA	CTCF	tam	ERP000783	ERP000783.MCF7_tam.CTCF.MA0139.1.pwm.bed	1	38274
1	424	CTCF	0	0.207471137412341	41	1159	1189	485	1189	944	955	1967	9505	CTCF ESC CTCF	ESC	NA	CTCF	naive	GSE69646	GSE69646.ESC_naive.CTCF.MA0139.1.pwm.bed	1	44977
1	9	AR	0	0.283632468301498	32	1159	1032	643	1159	945	565	1976	9895	AR MDAMB453 AR	MDAMB453	NA	AR	foxa1	ERP003503	ERP003503.MDAMB453_foxa1.AR.MA0007.3.pwm.bed	1	9429
1	530	ERG	0	0.275085023749702	33	1159	1047	629	1159	945	599	1975	9861	ERG JURKAT ERG	JURKAT	NA	ERG	None	GSE49091	GSE49091.JURKAT.ERG.MA0474.2.pwm.bed	1	16533
1	31	AR	0	0.278931518674604	32	1159	1040	643	1159	947	574	1976	9886	AR MDAMB453 AR	MDAMB453	NA	AR	dht	GSE45201	GSE45201.MDAMB453_dht.AR.MA0007.3.pwm.bed	1	12573
1	322	CTCF	0	0.204637936081512	41	1159	1196	485	1196	947	967	1967	9493	CTCF ASTROCYTE CTCF	ASTROCYTE	NA	CTCF	cerebellum	ENCSR000DSZ	ENCSR000DSZ.ASTROCYTE_cerebellum.CTCF.MA0139.1.pwm.bed	1	41708
1	1764	TCF3	0	0.204172557967437	41	1159	1199	485	1199	948	969	1967	9491	TCF3 GM12878 TCF3	GM12878	NA	TCF3	None	ENCSR000BQT	ENCSR000BQT.GM12878.TCF3.MA0522.2.pwm.bed	1	18384
1	1648	SPI1	0	0.223233243288882	38	1159	1146	542	1159	949	832	1970	9628	SPI1 K562 SPI1	K562	NA	SPI1	None	GSE70482	GSE70482.K562.SPI1.MA0080.4.pwm.bed	1	49075
1	1208	MYC	0	0.180763399909143	46	1159	1266	425	1266	950	1201	1962	9259	MYC U87MG MYC	U87MG	NA	MYC	None	GSE36354	GSE36354.U87MG.MYC.MA0147.3.pwm.bed	1	9980
1	1541	RUNX1	0	0.255351939094129	34	1159	1082	610	1159	950	661	1974	9799	RUNX1 TSU1621MT RUNX1	TSU1621MT	NA	RUNX1	None	GSE60477	GSE60477.TSU1621MT.RUNX1.MA0002.2.pwm.bed	1	30978
1	352	CTCF	0	0.195180234936758	42	1159	1224	471	1224	951	1032	1966	9428	CTCF WERIRB1 CTCF	WERIRB1	NA	CTCF	None	ENCSR000DXW	ENCSR000DXW.WERIRB1.CTCF.MA0139.1.pwm.bed	1	51129
1	220	CREB1	0	0.176762665795784	46	1159	1278	425	1278	954	1225	1962	9235	CREB1 ESC CREB1	ESC	NA	CREB1	h1	ENCSR000BSN	ENCSR000BSN.ESC_h1.CREB1.MA0018.3.pwm.bed	1	14132
1	329	CTCF	0	0.191874313728513	42	1159	1231	471	1231	954	1048	1966	9412	CTCF HEK293 CTCF	HEK293	NA	CTCF	None	ENCSR000DTW	ENCSR000DTW.HEK293.CTCF.MA0139.1.pwm.bed	1	50789
1	282	CTCF	0	0.203479974111959	40	1159	1205	502	1205	955	950	1968	9510	CTCF K562 CTCF	K562	NA	CTCF	None	ENCSR000DMA	ENCSR000DMA.K562.CTCF.MA0139.1.pwm.bed	1	52433
1	501	ELF1	0	0.158935275087469	52	1159	1341	366	1341	955	1499	1956	8961	ELF1 SKNMC ELF1	SKNMC	NA	ELF1	shfli 96h	GSE61944	GSE61944.SKNMC_shfli_96h.ELF1.MA0473.2.pwm.bed	1	25429
1	276	CTCF	0	0.152679182079298	55	1159	1367	341	1367	956	1629	1953	8831	CTCF GM19240 CTCF	GM19240	NA	CTCF	None	ENCSR000DLF	ENCSR000DLF.GM19240.CTCF.MA0139.1.pwm.bed	1	61598
1	301	CTCF	0	0.187100460024374	42	1159	1241	471	1241	957	1072	1966	9388	CTCF FIBROBLAST CTCF	FIBROBLAST	NA	CTCF	gingiva	ENCSR000DPS	ENCSR000DPS.FIBROBLAST_gingiva.CTCF.MA0139.1.pwm.bed	1	42527
1	340	CTCF	0	0.20114873323303	40	1159	1210	502	1210	957	960	1968	9500	CTCF EPITHELIAL CTCF	EPITHELIAL	NA	CTCF	retinal pigment	ENCSR000DVI	ENCSR000DVI.EPITHELIAL_retinal_pigment.CTCF.MA0139.1.pwm.bed	1	42919
1	351	CTCF	0	0.168561678646498	48	1159	1310	403	1310	957	1327	1960	9133	CTCF SKNSH CTCF	SKNSH	NA	CTCF	None	ENCSR000DXQ	ENCSR000DXQ.SKNSH.CTCF.MA0139.1.pwm.bed	1	49323
1	1122	MAX	0	0.166391609306146	49	1159	1322	390	1322	957	1367	1959	9093	MAX HEPG2 MAX	HEPG2	NA	MAX	None	ENCSR000EDS	ENCSR000EDS.HEPG2.MAX.MA0058.3.pwm.bed	1	13556
1	304	CTCF	0	0.213174990324907	38	1159	1172	542	1172	958	868	1970	9592	CTCF BE2C CTCF	BE2C	NA	CTCF	None	ENCSR000DQD	ENCSR000DQD.BE2C.CTCF.MA0139.1.pwm.bed	1	45547
1	174	BHLHE40	0	0.176246376744257	45	1159	1283	435	1283	959	1204	1963	9256	BHLHE40 GM12878 BHLHE40	GM12878	NA	BHLHE40	None	ENCSR517QHU	ENCSR517QHU.GM12878.BHLHE40.MA0464.2.pwm.bed	1	18049
1	242	CTCF	0	0.244655265333793	34	1159	1107	610	1159	959	688	1974	9772	CTCF EPITHELIAL CTCF	EPITHELIAL	NA	CTCF	mammary	ENCSR000ALV	ENCSR000ALV.EPITHELIAL_mammary.CTCF.MA0139.1.pwm.bed	1	32214
1	230	CREB1	0	0.222254684862652	36	1159	1148	573	1159	960	794	1972	9666	CREB1 HEPG2 CREB1	HEPG2	NA	CREB1	None	GSE72082	GSE72082.HEPG2.CREB1.MA0018.3.pwm.bed	1	14165
1	370	CTCF	0	0.188811246779977	41	1159	1236	485	1236	960	1040	1967	9420	CTCF MCF7 CTCF	MCF7	NA	CTCF	e2	ERP000380	ERP000380.MCF7_e2.CTCF.MA0139.1.pwm.bed	1	43132
1	454	E2F1	0	0.184034894100366	42	1159	1255	471	1255	962	1088	1966	9372	E2F1 HMEC1 E2F1	HMEC1	NA	E2F1	None	GSE62425	GSE62425.HMEC1.E2F1.MA0024.3.pwm.bed	1	6310
1	239	CTCF	0	0.208709699112371	38	1159	1187	542	1187	963	885	1970	9575	CTCF K562 CTCF	K562	NA	CTCF	None	ENCSR000AKO	ENCSR000AKO.K562.CTCF.MA0139.1.pwm.bed	1	45520
1	356	CTCF	0	0.185830442211457	41	1159	1248	485	1248	964	1055	1967	9405	CTCF IMR90 CTCF	IMR90	NA	CTCF	None	ENCSR000EFI	ENCSR000EFI.IMR90.CTCF.MA0139.1.pwm.bed	1	42077
1	372	CTCF	0	0.185634732742699	41	1159	1249	485	1249	964	1056	1967	9404	CTCF HEPATOCYTE CTCF	HEPATOCYTE	NA	CTCF	None	ERP000395	ERP000395.HEPATOCYTE.CTCF.MA0139.1.pwm.bed	1	46084
1	536	ERG	0	0.157448903216141	49	1159	1343	390	1343	964	1434	1959	9026	ERG TSU1621MT ERG	TSU1621MT	NA	ERG	None	GSE60477	GSE60477.TSU1621MT.ERG.MA0474.2.pwm.bed	1	22746
1	369	CTCF	0	0.190393585788758	40	1159	1233	502	1233	965	1009	1968	9451	CTCF MCF7 CTCF	MCF7	NA	CTCF	None	ERP000380	ERP000380.MCF7.CTCF.MA0139.1.pwm.bed	1	40613
1	337	CTCF	0	0.199214618713099	39	1159	1216	523	1216	966	946	1969	9514	CTCF FIBROBLAST CTCF	FIBROBLAST	NA	CTCF	pulmonary artery	ENCSR000DUX	ENCSR000DUX.FIBROBLAST_pulmonary_artery.CTCF.MA0139.1.pwm.bed	1	43494
1	418	CTCF	0	0.176307889968301	43	1159	1282	459	1282	967	1155	1965	9305	CTCF ESC CTCF	ESC	NA	CTCF	h1 neur	GSE52457	GSE52457.ESC_h1_neur.CTCF.MA0139.1.pwm.bed	1	45337
1	468	E2F6	0	0.182933209465929	41	1159	1257	485	1257	967	1070	1967	9390	E2F6 ESC E2F6	ESC	NA	E2F6	h1	ENCSR000BSI	ENCSR000BSI.ESC_h1.E2F6.MA0471.1.pwm.bed	1	19575
1	1236	MYC	0	0.177279740913404	42	1159	1275	471	1275	968	1125	1966	9335	MYC U2OS MYC	U2OS	NA	MYC	dox	GSE77356	GSE77356.U2OS_dox.MYC.MA0147.3.pwm.bed	1	10851
1	358	CTCF	0	0.195125111087532	39	1159	1225	523	1225	969	964	1969	9496	CTCF SKNSH CTCF	SKNSH	NA	CTCF	None	ENCSR000EIC	ENCSR000EIC.SKNSH.CTCF.MA0139.1.pwm.bed	1	43236
1	1924	USF1	0	0.254099213169096	31	1159	1084	664	1159	969	608	1977	9852	USF1 A549 USF1	A549	NA	USF1	None	ENCSR000BJB	ENCSR000BJB.A549.USF1.MA0093.2.pwm.bed	1	8854
1	431	CTCF	0	0.204629018554384	37	1159	1197	557	1197	971	879	1971	9581	CTCF MCF7 CTCF	MCF7	NA	CTCF	None	GSE70764	GSE70764.MCF7.CTCF.MA0139.1.pwm.bed	1	47896
1	452	E2F1	0	0.184309460650387	40	1159	1253	502	1253	971	1039	1968	9421	E2F1 MCF7 E2F1	MCF7	NA	E2F1	None	ENCSR000EWX	ENCSR000EWX.MCF7.E2F1.MA0024.3.pwm.bed	1	11168
1	1214	MYC	0	0.271866370816155	29	1159	1051	702	1159	971	535	1979	9925	MYC HELA MYC	HELA	NA	MYC	None	GSE44672	GSE44672.HELA.MYC.MA0147.3.pwm.bed	1	5089
1	261	CTCF	0	0.212778214540294	35	1159	1173	584	1173	972	805	1973	9655	CTCF ESC CTCF	ESC	NA	CTCF	h1	ENCSR000BNH	ENCSR000BNH.ESC_h1.CTCF.MA0139.1.pwm.bed	1	40105
1	412	CTCF	0	0.157447093304549	47	1159	1344	414	1344	972	1382	1961	9078	CTCF SNYDER CTCF	SNYDER	NA	CTCF	None	GSE50893	GSE50893.SNYDER.CTCF.MA0139.1.pwm.bed	1	68513
1	494	ELF1	0	0.157184938926126	47	1159	1346	414	1346	973	1384	1961	9076	ELF1 MCF7 ELF1	MCF7	NA	ELF1	None	ENCSR000BSS	ENCSR000BSS.MCF7.ELF1.MA0473.2.pwm.bed	1	15876
1	290	CTCF	0	0.211355306267162	35	1159	1180	584	1180	974	810	1973	9650	CTCF MCF7 CTCF	MCF7	NA	CTCF	None	ENCSR000DMS	ENCSR000DMS.MCF7.CTCF.MA0139.1.pwm.bed	1	44710
1	1929	USF1	0	0.253739274358393	30	1159	1086	683	1159	976	590	1978	9870	USF1 SKNSH USF1	SKNSH	NA	USF1	None	ENCSR000BTZ	ENCSR000BTZ.SKNSH.USF1.MA0093.2.pwm.bed	1	9603
1	260	CTCF	0	0.185336369585683	39	1159	1250	523	1250	977	1010	1969	9450	CTCF SKNSH CTCF	SKNSH	NA	CTCF	None	ENCSR000BLX	ENCSR000BLX.SKNSH.CTCF.MA0139.1.pwm.bed	1	44529
1	325	CTCF	0	0.179501432243424	40	1159	1270	502	1270	977	1064	1968	9396	CTCF MUSCLE CTCF	MUSCLE	NA	CTCF	cardiac	ENCSR000DTI	ENCSR000DTI.MUSCLE_cardiac.CTCF.MA0139.1.pwm.bed	1	43095
1	391	CTCF	0	0.140640137841535	52	1159	1407	366	1407	977	1663	1956	8797	CTCF MM1S CTCF	MM1S	NA	CTCF	None	GSE43743	GSE43743.MM1S.CTCF.MA0139.1.pwm.bed	1	42886
1	364	CTCF	0	0.183524549716446	39	1159	1256	523	1256	979	1019	1969	9441	CTCF OCILY3 CTCF	OCILY3	NA	CTCF	None	ENCSR756ZKG	ENCSR756ZKG.OCILY3.CTCF.MA0139.1.pwm.bed	1	60483
1	330	CTCF	0	0.188302899462393	38	1159	1239	542	1239	980	972	1970	9488	CTCF HELA CTCF	HELA	NA	CTCF	s3	ENCSR000DUB	ENCSR000DUB.HELA_s3.CTCF.MA0139.1.pwm.bed	1	46709
1	255	CTCF	0	0.18253174442455	39	1159	1261	523	1261	981	1024	1969	9436	CTCF A549 CTCF	A549	NA	CTCF	None	ENCSR000AUF	ENCSR000AUF.A549.CTCF.MA0139.1.pwm.bed	1	56269
1	408	CTCF	0	0.160542485375308	44	1159	1337	452	1337	983	1281	1964	9179	CTCF GM2255 CTCF	GM2255	NA	CTCF	None	GSE50893	GSE50893.GM2255.CTCF.MA0139.1.pwm.bed	1	57263
1	411	CTCF	0	0.162276984906645	43	1159	1331	459	1331	983	1243	1965	9217	CTCF GM2630 CTCF	GM2630	NA	CTCF	None	GSE50893	GSE50893.GM2630.CTCF.MA0139.1.pwm.bed	1	60056
1	305	CTCF	0	0.174914152666342	40	1159	1291	502	1291	984	1089	1968	9371	CTCF BJ CTCF	BJ	NA	CTCF	None	ENCSR000DQI	ENCSR000DQI.BJ.CTCF.MA0139.1.pwm.bed	1	41041
1	327	CTCF	0	0.201606857590686	35	1159	1209	584	1209	984	846	1973	9614	CTCF HCT166 CTCF	HCT166	NA	CTCF	None	ENCSR000DTO	ENCSR000DTO.HCT166.CTCF.MA0139.1.pwm.bed	1	42204
1	363	CTCF	0	0.198013642928757	36	1159	1219	573	1219	984	883	1972	9577	CTCF LOUCY CTCF	LOUCY	NA	CTCF	None	ENCSR464DKE	ENCSR464DKE.LOUCY.CTCF.MA0139.1.pwm.bed	1	57218
1	458	E2F4	0	0.179802771987697	39	1159	1269	523	1269	984	1038	1969	9422	E2F4 MCF10A E2F4	MCF10A	NA	E2F4	None	ENCSR000DOR	ENCSR000DOR.MCF10A.E2F4.MA0470.1.pwm.bed	1	8041
1	219	CREB1	0	0.200574667543107	35	1159	1211	584	1211	985	850	1973	9610	CREB1 A549 CREB1	A549	NA	CREB1	None	ENCSR000BRC	ENCSR000BRC.A549.CREB1.MA0018.3.pwm.bed	1	8336
1	279	CTCF	0	0.198539159126757	35	1159	1218	584	1218	987	858	1973	9602	CTCF HELA CTCF	HELA	NA	CTCF	s3	ENCSR000DLO	ENCSR000DLO.HELA_s3.CTCF.MA0139.1.pwm.bed	1	47379
1	293	CTCF	0	0.176400414100164	39	1159	1281	523	1281	988	1056	1969	9404	CTCF A549 CTCF	A549	NA	CTCF	None	ENCSR000DNA	ENCSR000DNA.A549.CTCF.MA0139.1.pwm.bed	1	43021
1	409	CTCF	0	0.157373847267161	43	1159	1345	459	1345	988	1277	1965	9183	CTCF GM2588 CTCF	GM2588	NA	CTCF	None	GSE50893	GSE50893.GM2588.CTCF.MA0139.1.pwm.bed	1	58761
1	525	ERG	0	0.156257874752339	43	1159	1349	459	1349	989	1285	1965	9175	ERG VCAP ERG	VCAP	NA	ERG	dhat 18h	GSE28950	GSE28950.VCAP_dhat_18h.ERG.MA0474.2.pwm.bed	1	21423
1	357	CTCF	0	0.180097873809585	38	1159	1268	542	1268	990	1012	1970	9448	CTCF K562 CTCF	K562	NA	CTCF	None	ENCSR000EGM	ENCSR000EGM.K562.CTCF.MA0139.1.pwm.bed	1	46846
1	373	CTCF	0	0.2304292370962	30	1159	1129	683	1159	990	646	1978	9814	CTCF MCF10A CTCF	MCF10A	NA	CTCF	None	ERP000783	ERP000783.MCF10A.CTCF.MA0139.1.pwm.bed	1	29552
1	492	ELF1	0	0.142717067594556	46	1159	1402	425	1402	995	1476	1962	8984	ELF1 HEPG2 ELF1	HEPG2	NA	ELF1	None	ENCSR000BMZ	ENCSR000BMZ.HEPG2.ELF1.MA0473.2.pwm.bed	1	21262
1	237	CTCF	0	0.207588665061553	32	1159	1188	643	1188	997	757	1976	9703	CTCF MCF7 CTCF	MCF7	NA	CTCF	None	ENCSR000AHD	ENCSR000AHD.MCF7.CTCF.MA0139.1.pwm.bed	1	50017
1	332	CTCF	0	0.182761351797867	36	1159	1258	573	1258	997	950	1972	9510	CTCF FIBROBLAST CTCF	FIBROBLAST	NA	CTCF	foreskin	ENCSR000DUH	ENCSR000DUH.FIBROBLAST_foreskin.CTCF.MA0139.1.pwm.bed	1	39779
1	302	CTCF	0	0.194745488114187	34	1159	1226	610	1226	998	850	1974	9610	CTCF FIBROBLAST CTCF	FIBROBLAST	NA	CTCF	skin abdomen	ENCSR000DPV	ENCSR000DPV.FIBROBLAST_skin_abdomen.CTCF.MA0139.1.pwm.bed	1	35621
1	360	CTCF	0	0.16855229732172	39	1159	1311	523	1311	998	1100	1969	9360	CTCF DOHH2 CTCF	DOHH2	NA	CTCF	None	ENCSR084RDK	ENCSR084RDK.DOHH2.CTCF.MA0139.1.pwm.bed	1	52436
1	420	CTCF	0	0.137471990718746	47	1159	1421	414	1421	998	1553	1961	8907	CTCF ERYTHROID CTCF	ERYTHROID	NA	CTCF	None	GSE67783	GSE67783.ERYTHROID.CTCF.MA0139.1.pwm.bed	1	38113
1	8	AR	0	0.223003889797271	29	1159	1147	702	1159	1000	645	1979	9815	AR MDAMB453 AR	MDAMB453	NA	AR	None	ERP003503	ERP003503.MDAMB453.AR.MA0007.3.pwm.bed	1	8750
1	133	ATF1	0	0.188689375095891	34	1159	1238	610	1238	1000	875	1974	9585	ATF1 K562 ATF1	K562	NA	ATF1	None	ENCSR091GVJ	ENCSR091GVJ.K562.ATF1.MA0604.1.pwm.bed	1	15164
1	342	CTCF	0	0.176039670187085	37	1159	1285	557	1285	1000	1008	1971	9452	CTCF FIBROBLAST CTCF	FIBROBLAST	NA	CTCF	villous mesenchyme	ENCSR000DVQ	ENCSR000DVQ.FIBROBLAST_villous_mesenchyme.CTCF.MA0139.1.pwm.bed	1	43175
1	1960	YY1	0	0.178819939593286	36	1159	1273	573	1273	1000	969	1972	9491	YY1 HCT166 YY1	HCT166	NA	YY1	None	ENCSR000BNX	ENCSR000BNX.HCT166.YY1.MA0095.2.pwm.bed	1	14307
1	150	BACH1	0	0.238712639148884	27	1159	1115	755	1159	1010	565	1981	9895	BACH1 ESC BACH1	ESC	NA	BACH1	h1	ENCSR000EBQ	ENCSR000EBQ.ESC_h1.BACH1.MA0591.1.pwm.bed	1	9080
1	251	CTCF	0	0.203607093354479	31	1159	1202	664	1202	1010	748	1977	9712	CTCF FIBROBLAST CTCF	FIBROBLAST	NA	CTCF	dermal	ENCSR000APM	ENCSR000APM.FIBROBLAST_dermal.CTCF.MA0139.1.pwm.bed	1	35583
1	254	CTCF	0	0.182747519435236	34	1159	1259	610	1259	1010	901	1974	9559	CTCF A549 CTCF	A549	NA	CTCF	None	ENCSR000AUE	ENCSR000AUE.A549.CTCF.MA0139.1.pwm.bed	1	48416
1	263	CTCF	0	0.189894421995514	33	1159	1234	629	1234	1010	846	1975	9614	CTCF K562 CTCF	K562	NA	CTCF	None	ENCSR000BPJ	ENCSR000BPJ.K562.CTCF.MA0139.1.pwm.bed	1	43662
1	303	CTCF	0	0.17278173788742	35	1159	1297	584	1297	1010	974	1973	9486	CTCF FIBROBLAST CTCF	FIBROBLAST	NA	CTCF	aortic adventitia	ENCSR000DPY	ENCSR000DPY.FIBROBLAST_aortic_adventitia.CTCF.MA0139.1.pwm.bed	1	37282
1	343	CTCF	0	0.186928170030233	32	1159	1242	643	1242	1010	834	1976	9626	CTCF K562 CTCF	K562	NA	CTCF	None	ENCSR000DWE	ENCSR000DWE.K562.CTCF.MA0139.1.pwm.bed	1	37313
1	346	CTCF	0	0.174758051892097	35	1159	1292	584	1292	1010	964	1973	9496	CTCF FIBROBLAST CTCF	FIBROBLAST	NA	CTCF	foreskin	ENCSR000DWQ	ENCSR000DWQ.FIBROBLAST_foreskin.CTCF.MA0139.1.pwm.bed	1	39342
1	375	CTCF	0	0.215510392336875	29	1159	1167	702	1167	1010	666	1979	9794	CTCF ZR751 CTCF	ZR751	NA	CTCF	None	ERP000783	ERP000783.ZR751.CTCF.MA0139.1.pwm.bed	1	37528
1	405	CTCF	0	0.151555359274746	40	1159	1372	502	1372	1010	1237	1968	9223	CTCF GM19238 CTCF	GM19238	NA	CTCF	None	GSE50893	GSE50893.GM19238.CTCF.MA0139.1.pwm.bed	1	58323
1	407	CTCF	0	0.153097485836821	40	1159	1366	502	1366	1010	1226	1968	9234	CTCF GM19240 CTCF	GM19240	NA	CTCF	None	GSE50893	GSE50893.GM19240.CTCF.MA0139.1.pwm.bed	1	55284
1	661	ETV1	0	0.148971043160794	41	1159	1380	485	1380	1010	1284	1967	9176	ETV1 LNCAP ETV1	LNCAP	NA	ETV1	None	GSE47120	GSE47120.LNCAP.ETV1.MA0761.1.pwm.bed	1	14452
1	1757	TCF12	0	0.219923091360655	28	1159	1153	727	1159	1010	632	1980	9828	TCF12 ISHIKAWA TCF12	ISHIKAWA	NA	TCF12	None	ENCSR000BUV	ENCSR000BUV.ISHIKAWA.TCF12.MA0521.1.pwm.bed	1	7554
1	1922	USF1	0	0.245794112288753	26	1159	1102	781	1159	1010	530	1982	9930	USF1 A549 USF1	A549	NA	USF1	None	ENCSR000BHX	ENCSR000BHX.A549.USF1.MA0093.2.pwm.bed	1	6115
1	1927	USF1	0	0.229965156917056	28	1159	1130	727	1159	1010	606	1980	9854	USF1 A549 USF1	A549	NA	USF1	None	ENCSR000BPV	ENCSR000BPV.A549.USF1.MA0093.2.pwm.bed	1	7184
1	246	CTCF	0	0.177931048427614	33	1159	1274	629	1274	1020	898	1975	9562	CTCF FIBROBLAST CTCF	FIBROBLAST	NA	CTCF	lung	ENCSR000ANO	ENCSR000ANO.FIBROBLAST_lung.CTCF.MA0139.1.pwm.bed	1	33881
1	299	CTCF	0	0.176720539086723	34	1159	1279	610	1279	1020	929	1974	9531	CTCF FIBROBLAST CTCF	FIBROBLAST	NA	CTCF	lung	ENCSR000DPM	ENCSR000DPM.FIBROBLAST_lung.CTCF.MA0139.1.pwm.bed	1	37731
1	336	CTCF	0	0.186572867495744	31	1159	1246	664	1246	1020	811	1977	9649	CTCF FIBROBLAST CTCF	FIBROBLAST	NA	CTCF	mammary	ENCSR000DUU	ENCSR000DUU.FIBROBLAST_mammary.CTCF.MA0139.1.pwm.bed	1	36718
1	341	CTCF	0	0.15314426226355	39	1159	1365	523	1365	1020	1198	1969	9262	CTCF ENDOTHELIAL CTCF	ENDOTHELIAL	NA	CTCF	umbilical vein	ENCSR000DVP	ENCSR000DVP.ENDOTHELIAL_umbilical_vein.CTCF.MA0139.1.pwm.bed	1	43354
1	397	CTCF	0	0.144621600725548	40	1159	1392	502	1392	1020	1289	1968	9171	CTCF GM12891 CTCF	GM12891	NA	CTCF	None	GSE50893	GSE50893.GM12891.CTCF.MA0139.1.pwm.bed	1	62542
1	406	CTCF	0	0.145263904408859	40	1159	1388	502	1388	1020	1284	1968	9176	CTCF GM19239 CTCF	GM19239	NA	CTCF	None	GSE50893	GSE50893.GM19239.CTCF.MA0139.1.pwm.bed	1	59275
1	488	EGR1	0	0.194341671614389	31	1159	1227	664	1227	1020	781	1977	9679	EGR1 MCF7 EGR1	MCF7	NA	EGR1	None	ENCSR000BUX	ENCSR000BUX.MCF7.EGR1.MA0162.3.pwm.bed	1	6925
1	822	GABPA	0	0.139416765267261	40	1159	1412	502	1412	1020	1331	1968	9129	GABPA VCAP GABPA	VCAP	NA	GABPA	etoh	GSE49091	GSE49091.VCAP_etoh.GABPA.MA0062.2.pwm.bed	1	22614
1	1188	MYC	0	0.148098783679472	39	1159	1382	523	1382	1020	1234	1969	9226	MYC K562 MYC	K562	NA	MYC	None	ENCSR000EGJ	ENCSR000EGJ.K562.MYC.MA0147.3.pwm.bed	1	17016
1	1386	PBX3	0	0.207183407348739	29	1159	1190	702	1190	1020	691	1979	9769	PBX3 GM12878 PBX3	GM12878	NA	PBX3	None	ENCSR000BGR	ENCSR000BGR.GM12878.PBX3.MA1114.1.pwm.bed	1	14951
1	1522	RFX5	0	0.225187165740068	27	1159	1141	755	1159	1020	597	1981	9863	RFX5 HELA RFX5	HELA	NA	RFX5	s3	ENCSR000ECX	ENCSR000ECX.HELA_s3.RFX5.MA0510.2.pwm.bed	1	11181
1	1781	TCF7L2	0	0.249057663704842	25	1159	1093	806	1159	1020	504	1983	9956	TCF7L2 PANC1 TCF7L2	PANC1	NA	TCF7L2	None	ENCSR000EXL	ENCSR000EXL.PANC1.TCF7L2.MA0523.1.pwm.bed	1	9524
1	307	CTCF	0	0.170228900115361	33	1159	1306	629	1306	1030	935	1975	9525	CTCF GM06990 CTCF	GM06990	NA	CTCF	None	ENCSR000DQW	ENCSR000DQW.GM06990.CTCF.MA0139.1.pwm.bed	1	41474
1	354	CTCF	0	0.175007044282801	32	1159	1289	643	1289	1030	886	1976	9574	CTCF A549 CTCF	A549	NA	CTCF	None	ENCSR000DYD	ENCSR000DYD.A549.CTCF.MA0139.1.pwm.bed	1	39106
1	371	CTCF	0	0.154721561072048	35	1159	1356	584	1356	1030	1076	1973	9384	CTCF MCF7 CTCF	MCF7	NA	CTCF	tam	ERP000380	ERP000380.MCF7_tam.CTCF.MA0139.1.pwm.bed	1	41807
1	395	CTCF	0	0.142318101043596	39	1159	1404	523	1404	1030	1278	1969	9182	CTCF GM12878 CTCF	GM12878	NA	CTCF	None	GSE50893	GSE50893.GM12878.CTCF.MA0139.1.pwm.bed	1	57803
1	396	CTCF	0	0.144373529912165	39	1159	1394	523	1394	1030	1262	1969	9198	CTCF GM12890 CTCF	GM12890	NA	CTCF	None	GSE50893	GSE50893.GM12890.CTCF.MA0139.1.pwm.bed	1	56421
1	398	CTCF	0	0.143437079272335	38	1159	1400	542	1400	1030	1240	1970	9220	CTCF GM12892 CTCF	GM12892	NA	CTCF	None	GSE50893	GSE50893.GM12892.CTCF.MA0139.1.pwm.bed	1	57349
1	417	CTCF	0	0.161343718789155	34	1159	1334	610	1334	1030	1009	1974	9451	CTCF ESC CTCF	ESC	NA	CTCF	h1 mesen stem	GSE52457	GSE52457.ESC_h1_mesen_stem.CTCF.MA0139.1.pwm.bed	1	39958
1	1509	REST	0	0.186429017675296	30	1159	1247	683	1247	1030	787	1978	9673	REST K562 REST	K562	NA	REST	None	ENCSR137ZMQ	ENCSR137ZMQ.K562.REST.MA0138.2.pwm.bed	1	32333
1	1806	TFAP2A	0	0.245622540246593	24	1159	1103	830	1159	1030	491	1984	9969	TFAP2A MCF7 TFAP2A	MCF7	NA	TFAP2A	None	GSE60270	GSE60270.MCF7.TFAP2A.MA0003.3.pwm.bed	1	5781
1	269	CTCF	0	0.163831869728697	32	1159	1328	643	1328	1040	941	1976	9519	CTCF GM12878 CTCF	GM12878	NA	CTCF	None	ENCSR000DKV	ENCSR000DKV.GM12878.CTCF.MA0139.1.pwm.bed	1	43681
1	333	CTCF	0	0.176678546017146	30	1159	1280	683	1280	1040	827	1978	9633	CTCF HFF CTCF	HFF	NA	CTCF	None	ENCSR000DUM	ENCSR000DUM.HFF.CTCF.MA0139.1.pwm.bed	1	36404
1	437	CTCF	0	0.155522846689434	34	1159	1352	610	1352	1040	1043	1974	9417	CTCF MCF7 CTCF	MCF7	NA	CTCF	normoxia	GSE78113	GSE78113.MCF7_normoxia.CTCF.MA0139.1.pwm.bed	1	43171
1	486	EGR1	0	0.174386406915762	31	1159	1295	664	1295	1040	863	1977	9597	EGR1 HCT166 EGR1	HCT166	NA	EGR1	None	ENCSR000BRZ	ENCSR000BRZ.HCT166.EGR1.MA0162.3.pwm.bed	1	7577
1	487	EGR1	0	0.150500027134543	35	1159	1377	584	1377	1040	1103	1973	9357	EGR1 ISHIKAWA EGR1	ISHIKAWA	NA	EGR1	None	ENCSR000BSQ	ENCSR000BSQ.ISHIKAWA.EGR1.MA0162.3.pwm.bed	1	9083
1	823	GABPA	0	0.138475225499654	38	1159	1414	542	1414	1040	1279	1970	9181	GABPA VCAP GABPA	VCAP	NA	GABPA	r1881	GSE49091	GSE49091.VCAP_r1881.GABPA.MA0062.2.pwm.bed	1	23336
1	1306	NR2F2	0	0.228474429320608	24	1159	1134	830	1159	1040	526	1984	9934	NR2F2 K562 NR2F2	K562	NA	NR2F2	None	ENCSR000BRS	ENCSR000BRS.K562.NR2F2.MA1111.1.pwm.bed	1	18045
1	249	CTCF	0	0.186896851398059	27	1159	1243	755	1243	1050	711	1981	9749	CTCF ASTROCYTE CTCF	ASTROCYTE	NA	CTCF	None	ENCSR000AOO	ENCSR000AOO.ASTROCYTE.CTCF.MA0139.1.pwm.bed	1	34782
1	295	CTCF	0	0.151479233389992	34	1159	1373	610	1373	1050	1068	1974	9392	CTCF PANCREAS CTCF	PANCREAS	NA	CTCF	None	ENCSR000DND	ENCSR000DND.PANCREAS.CTCF.MA0139.1.pwm.bed	1	38642
1	300	CTCF	0	0.188890670465699	27	1159	1235	755	1235	1050	704	1981	9756	CTCF FIBROBLAST CTCF	FIBROBLAST	NA	CTCF	pedal digit skin	ENCSR000DPP	ENCSR000DPP.FIBROBLAST_pedal_digit_skin.CTCF.MA0139.1.pwm.bed	1	29019
1	348	CTCF	0	0.174613274070714	30	1159	1294	683	1294	1050	836	1978	9624	CTCF FIBROBLAST CTCF	FIBROBLAST	NA	CTCF	lung	ENCSR000DWY	ENCSR000DWY.FIBROBLAST_lung.CTCF.MA0139.1.pwm.bed	1	32506
1	355	CTCF	0	0.170479300566743	29	1159	1303	702	1303	1050	828	1979	9632	CTCF GM12878 CTCF	GM12878	NA	CTCF	None	ENCSR000DZN	ENCSR000DZN.GM12878.CTCF.MA0139.1.pwm.bed	1	39243
1	436	CTCF	0	0.162224055943271	31	1159	1332	664	1332	1050	922	1977	9538	CTCF MCF7 CTCF	MCF7	NA	CTCF	hypoxia	GSE78113	GSE78113.MCF7_hypoxia.CTCF.MA0139.1.pwm.bed	1	40859
1	1165	MXI1	0	0.143624287258666	35	1159	1399	584	1399	1050	1150	1973	9310	MXI1 SKNSH MXI1	SKNSH	NA	MXI1	None	ENCSR000EIA	ENCSR000EIA.SKNSH.MXI1.MA1108.1.pwm.bed	1	14168
1	1168	MYB	0	0.193299557738587	27	1159	1229	755	1229	1050	689	1981	9771	MYB JURKAT MYB	JURKAT	NA	MYB	None	GSE59657	GSE59657.JURKAT.MYB.MA0100.3.pwm.bed	1	20814
1	1370	NRF1	0	0.102593549503394	43	1159	1543	459	1543	1050	1839	1965	8621	NRF1 HCC1954 NRF1	HCC1954	NA	NRF1	None	GSE67867	GSE67867.HCC1954.NRF1.MA0506.1.pwm.bed	1	12330
1	221	CREB1	0	0.153246578092936	31	1159	1361	664	1361	1060	971	1977	9489	CREB1 K562 CREB1	K562	NA	CREB1	None	ENCSR000BSO	ENCSR000BSO.K562.CREB1.MA0018.3.pwm.bed	1	9429
1	345	CTCF	0	0.170079871420216	28	1159	1307	727	1307	1060	803	1980	9657	CTCF NB4 CTCF	NB4	NA	CTCF	None	ENCSR000DWN	ENCSR000DWN.NB4.CTCF.MA0139.1.pwm.bed	1	39717
1	361	CTCF	0	0.163177227028861	29	1159	1329	702	1329	1060	862	1979	9598	CTCF KARPAS422 CTCF	KARPAS422	NA	CTCF	None	ENCSR113REG	ENCSR113REG.KARPAS422.CTCF.MA0139.1.pwm.bed	1	48285
1	365	CTCF	0	0.146949670553575	33	1159	1385	629	1385	1060	1068	1975	9392	CTCF NEURAL CTCF	NEURAL	NA	CTCF	None	ENCSR822CEA	ENCSR822CEA.NEURAL.CTCF.MA0139.1.pwm.bed	1	37280
1	439	CTCF	0	0.17100210925287	28	1159	1302	727	1302	1060	799	1980	9661	CTCF VCAP CTCF	VCAP	NA	CTCF	r1881	GSE84432	GSE84432.VCAP_r1881.CTCF.MA0139.1.pwm.bed	1	37769
1	519	ERG	0	0.150378863002063	32	1159	1378	643	1378	1060	1017	1976	9443	ERG CD34 ERG	CD34	NA	ERG	nr29	GSE23730	GSE23730.CD34_nr29.ERG.MA0474.2.pwm.bed	1	9149
1	1130	MAX	0	0.142478213664793	33	1159	1403	629	1403	1060	1098	1975	9362	MAX P4936 MAX	P4936	NA	MAX	None	GSE36354	GSE36354.P4936.MAX.MA0058.3.pwm.bed	1	16511
1	1134	MAX	0	0.134866218642708	35	1159	1424	584	1424	1060	1216	1973	9244	MAX H128 MAX	H128	NA	MAX	None	GSE41105	GSE41105.H128.MAX.MA0058.3.pwm.bed	1	10469
1	265	CTCF	0	0.193996057482454	24	1159	1228	830	1228	1070	614	1984	9846	CTCF HCT166 CTCF	HCT166	NA	CTCF	None	ENCSR000BSE	ENCSR000BSE.HCT166.CTCF.MA0139.1.pwm.bed	1	36545
1	314	CTCF	0	0.140083486206595	32	1159	1410	643	1410	1070	1084	1976	9376	CTCF GM12869 CTCF	GM12869	NA	CTCF	None	ENCSR000DRJ	ENCSR000DRJ.GM12869.CTCF.MA0139.1.pwm.bed	1	43898
1	317	CTCF	0	0.15454102116857	29	1159	1357	702	1357	1070	906	1979	9554	CTCF GM12873 CTCF	GM12873	NA	CTCF	None	ENCSR000DRP	ENCSR000DRP.GM12873.CTCF.MA0139.1.pwm.bed	1	39521
1	414	CTCF	0	0.210404208464494	23	1159	1182	861	1182	1070	546	1985	9914	CTCF GP5D CTCF	GP5D	NA	CTCF	sirad21	GSE51234	GSE51234.GP5D_sirad21.CTCF.MA0139.1.pwm.bed	1	24118
1	652	ETS1	0	0.159485215798325	28	1159	1338	727	1338	1070	852	1980	9608	ETS1 HUVEC ETS1	HUVEC	NA	ETS1	None	GSE41166	GSE41166.HUVEC.ETS1.MA0098.3.pwm.bed	1	9492
1	662	ETV4	0	0.137697067061675	33	1159	1417	629	1417	1070	1132	1975	9328	ETV4 HEPG2 ETV4	HEPG2	NA	ETV4	None	ENCSR714YZG	ENCSR714YZG.HEPG2.ETV4.MA0764.1.pwm.bed	1	14257
1	979	IRF4	0	0.18015599217237	26	1159	1267	781	1267	1070	710	1982	9750	IRF4 MM1S IRF4	MM1S	NA	IRF4	None	GSE49224	GSE49224.MM1S.IRF4.MA1419.1.pwm.bed	1	29808
1	257	CTCF	0	0.176062759743027	25	1159	1284	806	1284	1080	699	1983	9761	CTCF A549 CTCF	A549	NA	CTCF	None	ENCSR000BHV	ENCSR000BHV.A549.CTCF.MA0139.1.pwm.bed	1	31789
1	258	CTCF	0	0.169119346322086	26	1159	1309	781	1309	1080	753	1982	9707	CTCF A549 CTCF	A549	NA	CTCF	None	ENCSR000BHW	ENCSR000BHW.A549.CTCF.MA0139.1.pwm.bed	1	33056
1	312	CTCF	0	0.143967345919132	30	1159	1396	683	1396	1080	997	1978	9463	CTCF GM12867 CTCF	GM12867	NA	CTCF	None	ENCSR000DRH	ENCSR000DRH.GM12867.CTCF.MA0139.1.pwm.bed	1	38095
1	319	CTCF	0	0.149293372674612	29	1159	1379	702	1379	1080	935	1979	9525	CTCF GM12875 CTCF	GM12875	NA	CTCF	None	ENCSR000DRU	ENCSR000DRU.GM12875.CTCF.MA0139.1.pwm.bed	1	36927
1	359	CTCF	0	0.153770043802846	28	1159	1359	727	1359	1080	881	1980	9579	CTCF OCILY7 CTCF	OCILY7	NA	CTCF	None	ENCSR027HML	ENCSR027HML.OCILY7.CTCF.MA0139.1.pwm.bed	1	47958
1	383	CTCF	0	0.175793237653566	25	1159	1286	806	1286	1080	700	1983	9760	CTCF ASC CTCF	ASC	NA	CTCF	None	GSE21366	GSE21366.ASC.CTCF.MA0139.1.pwm.bed	1	33301
1	399	CTCF	0	0.124982513733939	34	1159	1464	610	1464	1080	1267	1974	9193	CTCF GM18486 CTCF	GM18486	NA	CTCF	None	GSE50893	GSE50893.GM18486.CTCF.MA0139.1.pwm.bed	1	50545
1	442	CTCFL	0	0.0994086930664217	39	1159	1552	523	1552	1080	1738	1969	8722	CTCFL K562 CTCFL	K562	NA	CTCFL	None	GSE70764	GSE70764.K562.CTCFL.MA1102.1.pwm.bed	1	17302
1	659	ETV1	0	0.12997078026121	32	1159	1442	643	1442	1080	1159	1976	9301	ETV1 GIST ETV1	GIST	NA	ETV1	None	GSE22441	GSE22441.GIST.ETV1.MA0761.1.pwm.bed	1	13778
1	1085	KLF9	0	0.134790752820708	32	1159	1425	643	1425	1080	1122	1976	9338	KLF9 MCF7 KLF9	MCF7	NA	KLF9	None	ENCSR125ZYC	ENCSR125ZYC.MCF7.KLF9.MA1107.1.pwm.bed	1	9199
1	1203	MYC	0	0.121576454347969	35	1159	1486	584	1486	1080	1332	1973	9128	MYC MM1S MYC	MM1S	NA	MYC	dmso	GSE36354	GSE36354.MM1S_dmso.MYC.MA0147.3.pwm.bed	1	14072
1	1376	PAX5	0	0.16217158531324	27	1159	1333	755	1333	1080	811	1981	9649	PAX5 GM12878 PAX5	GM12878	NA	PAX5	None	ENCSR000BHJ	ENCSR000BHJ.GM12878.PAX5.MA0014.3.pwm.bed	1	14838
1	1980	ZBTB7A	0	0.174989271937708	25	1159	1290	806	1290	1080	703	1983	9757	ZBTB7A K562 ZBTB7A	K562	NA	ZBTB7A	None	ENCSR000BME	ENCSR000BME.K562.ZBTB7A.MA0750.2.pwm.bed	1	13339
1	240	CTCF	0	0.151770577427101	27	1159	1369	755	1369	1090	862	1981	9598	CTCF ENDOTHELIAL CTCF	ENDOTHELIAL	NA	CTCF	umbilical vein	ENCSR000ALA	ENCSR000ALA.ENDOTHELIAL_umbilical_vein.CTCF.MA0139.1.pwm.bed	1	35310
1	367	CTCF	0	0.17564994635489	24	1159	1287	830	1287	1090	674	1984	9786	CTCF MCF7 CTCF	MCF7	NA	CTCF	e2 shctcf	ERP000209	ERP000209.MCF7_e2_shctcf.CTCF.MA0139.1.pwm.bed	1	31366
1	434	CTCF	0	0.146652200926473	28	1159	1386	727	1386	1090	920	1980	9540	CTCF SKNSH CTCF	SKNSH	NA	CTCF	None	GSE76815	GSE76815.SKNSH.CTCF.MA0139.1.pwm.bed	1	34700
1	443	CTCFL	0	0.130643030595496	31	1159	1439	664	1439	1090	1121	1977	9339	CTCFL OVCAR8 CTCFL	OVCAR8	NA	CTCFL	None	GSE70764	GSE70764.OVCAR8.CTCFL.MA1102.1.pwm.bed	1	21548
1	1430	RARA	0	0.137241340399406	30	1159	1422	683	1422	1090	1041	1978	9419	RARA TSU1621MT RARA	TSU1621MT	NA	RARA	None	GSE60477	GSE60477.TSU1621MT.RARA.MA0159.1.pwm.bed	1	7946
1	229	CREB1	0	0.155822735494987	25	1159	1350	806	1350	1100	783	1983	9677	CREB1 LNCAP CREB1	LNCAP	NA	CREB1	abl shfoxa1	GSE63034	GSE63034.LNCAP_abl_shfoxa1.CREB1.MA0018.3.pwm.bed	1	12797
1	309	CTCF	0	0.155256179346927	26	1159	1354	781	1354	1100	815	1982	9645	CTCF GM12864 CTCF	GM12864	NA	CTCF	None	ENCSR000DRB	ENCSR000DRB.GM12864.CTCF.MA0139.1.pwm.bed	1	34902
1	313	CTCF	0	0.132317362383447	29	1159	1436	702	1436	1100	1043	1979	9417	CTCF GM12868 CTCF	GM12868	NA	CTCF	None	ENCSR000DRI	ENCSR000DRI.GM12868.CTCF.MA0139.1.pwm.bed	1	40619
1	338	CTCF	0	0.155463022949149	26	1159	1353	781	1353	1100	814	1982	9646	CTCF FIBROBLAST CTCF	FIBROBLAST	NA	CTCF	lung	ENCSR000DVA	ENCSR000DVA.FIBROBLAST_lung.CTCF.MA0139.1.pwm.bed	1	34192
1	362	CTCF	0	0.154844011157127	26	1159	1355	781	1355	1100	817	1982	9643	CTCF SUDHL6 CTCF	SUDHL6	NA	CTCF	None	ENCSR125DKL	ENCSR125DKL.SUDHL6.CTCF.MA0139.1.pwm.bed	1	36968
1	401	CTCF	0	0.132599722719852	29	1159	1435	702	1435	1100	1041	1979	9419	CTCF GM18526 CTCF	GM18526	NA	CTCF	None	GSE50893	GSE50893.GM18526.CTCF.MA0139.1.pwm.bed	1	42780
1	404	CTCF	0	0.13758196303517	28	1159	1419	727	1419	1100	975	1980	9485	CTCF GM19193 CTCF	GM19193	NA	CTCF	None	GSE50893	GSE50893.GM19193.CTCF.MA0139.1.pwm.bed	1	43109
1	1920	USF1	0	0.197243780476226	21	1159	1221	911	1221	1100	532	1987	9928	USF1 GM12878 USF1	GM12878	NA	USF1	None	ENCSR000BGI	ENCSR000BGI.GM12878.USF1.MA0093.2.pwm.bed	1	7685
1	1955	YY1	0	0.127677683582017	29	1159	1450	702	1450	1100	1077	1979	9383	YY1 GM12892 YY1	GM12892	NA	YY1	None	ENCSR000BLT	ENCSR000BLT.GM12892.YY1.MA0095.2.pwm.bed	1	19277
1	1963	YY1	0	0.124037404280134	31	1159	1470	664	1470	1100	1174	1977	9286	YY1 ISHIKAWA YY1	ISHIKAWA	NA	YY1	None	ENCSR000BSY	ENCSR000BSY.ISHIKAWA.YY1.MA0095.2.pwm.bed	1	14764
1	224	CREB1	0	0.130604594244241	28	1159	1440	727	1440	1110	1022	1980	9438	CREB1 HEPG2 CREB1	HEPG2	NA	CREB1	None	ENCSR000BVL	ENCSR000BVL.HEPG2.CREB1.MA0018.3.pwm.bed	1	10831
1	292	CTCF	0	0.159136718692569	24	1159	1340	830	1340	1110	739	1984	9721	CTCF MEDULLOBLASTOMA CTCF	MEDULLOBLASTOMA	NA	CTCF	None	ENCSR000DMY	ENCSR000DMY.MEDULLOBLASTOMA.CTCF.MA0139.1.pwm.bed	1	36146
1	402	CTCF	0	0.134116802749906	27	1159	1427	755	1427	1110	965	1981	9495	CTCF GM18951 CTCF	GM18951	NA	CTCF	None	GSE50893	GSE50893.GM18951.CTCF.MA0139.1.pwm.bed	1	41044
1	438	CTCF	0	0.156625347090364	24	1159	1348	830	1348	1110	750	1984	9710	CTCF VCAP CTCF	VCAP	NA	CTCF	etoh	GSE84432	GSE84432.VCAP_etoh.CTCF.MA0139.1.pwm.bed	1	35092
1	1216	MYC	0	0.126210104621228	28	1159	1457	727	1457	1110	1054	1980	9406	MYC U2OS MYC	U2OS	NA	MYC	dox	GSE44672	GSE44672.U2OS_dox.MYC.MA0147.3.pwm.bed	1	8375
1	1721	STAT5B	0	0.202156095682604	19	1159	1208	958	1208	1110	472	1989	9988	STAT5B CD8 STAT5B	CD8	NA	STAT5B	il2	GSE64713	GSE64713.CD8_il2.STAT5B.MA0519.1.pwm.bed	1	13397
1	1959	YY1	0	0.122213260575059	29	1159	1482	702	1482	1110	1120	1979	9340	YY1 HEPG2 YY1	HEPG2	NA	YY1	None	ENCSR000BNT	ENCSR000BNT.HEPG2.YY1.MA0095.2.pwm.bed	1	13754
1	318	CTCF	0	0.12781424425624	27	1159	1449	755	1449	1120	1008	1981	9452	CTCF GM12874 CTCF	GM12874	NA	CTCF	None	ENCSR000DRR	ENCSR000DRR.GM12874.CTCF.MA0139.1.pwm.bed	1	38923
1	320	CTCF	0	0.148027111059321	25	1159	1383	806	1383	1120	821	1983	9639	CTCF GM12878 CTCF	GM12878	NA	CTCF	None	ENCSR000DRZ	ENCSR000DRZ.GM12878.CTCF.MA0139.1.pwm.bed	1	33537
1	353	CTCF	0	0.165299283230068	22	1159	1324	890	1324	1120	657	1986	9803	CTCF WI38 CTCF	WI38	NA	CTCF	None	ENCSR000DYB	ENCSR000DYB.WI38.CTCF.MA0139.1.pwm.bed	1	24868
1	389	CTCF	0	0.147678140294048	24	1159	1384	830	1384	1120	792	1984	9668	CTCF IMR90 CTCF	IMR90	NA	CTCF	None	GSE43070	GSE43070.IMR90.CTCF.MA0139.1.pwm.bed	1	31598
1	440	CTCFL	0	0.14439378793141	25	1159	1393	806	1393	1120	840	1983	9620	CTCFL K562 CTCFL	K562	NA	CTCFL	None	ENCSR000BNK	ENCSR000BNK.K562.CTCFL.MA1102.1.pwm.bed	1	17117
1	526	ERG	0	0.124891033978911	28	1159	1465	727	1465	1120	1064	1980	9396	ERG VCAP ERG	VCAP	NA	ERG	dhat 2h	GSE28950	GSE28950.VCAP_dhat_2h.ERG.MA0474.2.pwm.bed	1	15211
1	1476	RELA	0	0.197097901432772	18	1159	1222	984	1222	1120	459	1990	10001	RELA CD4 RELA	CD4	NA	RELA	th1 dmso	GSE62482	GSE62482.CD4_th1_dmso.RELA.MA0107.1.pwm.bed	1	7306
1	1957	YY1	0	0.143280327647265	25	1159	1401	806	1401	1120	846	1983	9614	YY1 K562 YY1	K562	NA	YY1	None	ENCSR000BMH	ENCSR000BMH.K562.YY1.MA0095.2.pwm.bed	1	23529
1	1984	ZEB1	0	0.135073462635954	26	1159	1423	781	1423	1120	926	1982	9534	ZEB1 GM12878 ZEB1	GM12878	NA	ZEB1	None	ENCSR000BND	ENCSR000BND.GM12878.ZEB1.MA0103.3.pwm.bed	1	13031
1	256	CTCF	0	0.122027395110681	27	1159	1484	755	1484	1130	1051	1981	9409	CTCF BCELL CTCF	BCELL	NA	CTCF	None	ENCSR000AUV	ENCSR000AUV.BCELL.CTCF.MA0139.1.pwm.bed	1	36782
1	306	CTCF	0	0.1398562743778	25	1159	1411	806	1411	1130	865	1983	9595	CTCF CACO2 CTCF	CACO2	NA	CTCF	None	ENCSR000DQN	ENCSR000DQN.CACO2.CTCF.MA0139.1.pwm.bed	1	38265
1	311	CTCF	0	0.120622309422293	27	1159	1490	755	1490	1130	1062	1981	9398	CTCF GM12866 CTCF	GM12866	NA	CTCF	None	ENCSR000DRF	ENCSR000DRF.GM12866.CTCF.MA0139.1.pwm.bed	1	41753
1	315	CTCF	0	0.129676364204004	26	1159	1444	781	1444	1130	961	1982	9499	CTCF GM12870 CTCF	GM12870	NA	CTCF	None	ENCSR000DRK	ENCSR000DRK.GM12870.CTCF.MA0139.1.pwm.bed	1	38124
1	394	CTCF	0	0.123462203238071	27	1159	1474	755	1474	1130	1040	1981	9420	CTCF GM10847 CTCF	GM10847	NA	CTCF	None	GSE50893	GSE50893.GM10847.CTCF.MA0139.1.pwm.bed	1	39462
1	669	FLI1	0	0.126197169056204	26	1159	1458	781	1458	1130	985	1982	9475	FLI1 UAE FLI1	UAE	NA	FLI1	None	GSE23730	GSE23730.UAE.FLI1.MA0475.2.pwm.bed	1	12141
1	670	FLI1	0	0.131840815842838	25	1159	1437	806	1437	1130	913	1983	9547	FLI1 UAE FLI1	UAE	NA	FLI1	zinc	GSE23730	GSE23730.UAE_zinc.FLI1.MA0475.2.pwm.bed	1	12924
1	1068	KLF1	0	0.170452616767066	20	1159	1304	938	1304	1130	583	1988	9877	KLF1 ERYTHROID KLF1	ERYTHROID	NA	KLF1	r3r4	GSE43625	GSE43625.ERYTHROID_r3r4.KLF1.MA0493.1.pwm.bed	1	7151
1	1119	MAX	0	0.123858797342862	27	1159	1471	755	1471	1130	1037	1981	9423	MAX A549 MAX	A549	NA	MAX	None	ENCSR000DYG	ENCSR000DYG.A549.MAX.MA0058.3.pwm.bed	1	7729
1	1992	ZNF143	0	0.140179820762166	24	1159	1409	830	1409	1130	831	1984	9629	ZNF143 ESC ZNF143	ESC	NA	ZNF143	h1	ENCSR000EBW	ENCSR000EBW.ESC_h1.ZNF143.MA0088.2.pwm.bed	1	25054
1	227	CREB1	0	0.124483403317432	25	1159	1469	806	1469	1140	962	1983	9498	CREB1 LNCAP CREB1	LNCAP	NA	CREB1	abl	GSE63034	GSE63034.LNCAP_abl.CREB1.MA0018.3.pwm.bed	1	9444
1	273	CTCF	0	0.138795518679102	23	1159	1413	861	1413	1140	806	1985	9654	CTCF GM13977 CTCF	GM13977	NA	CTCF	None	ENCSR000DLB	ENCSR000DLB.GM13977.CTCF.MA0139.1.pwm.bed	1	33020
1	281	CTCF	0	0.151674945362255	22	1159	1370	890	1370	1140	712	1986	9748	CTCF ENDOTHELIAL CTCF	ENDOTHELIAL	NA	CTCF	umbilical vein	ENCSR000DLW	ENCSR000DLW.ENDOTHELIAL_umbilical_vein.CTCF.MA0139.1.pwm.bed	1	37497
1	400	CTCF	0	0.122748830026174	26	1159	1479	781	1479	1140	1010	1982	9450	CTCF GM18505 CTCF	GM18505	NA	CTCF	None	GSE50893	GSE50893.GM18505.CTCF.MA0139.1.pwm.bed	1	41243
1	428	CTCF	0	0.129506029727918	25	1159	1445	806	1445	1140	928	1983	9532	CTCF K562 CTCF	K562	NA	CTCF	None	GSE70482	GSE70482.K562.CTCF.MA0139.1.pwm.bed	1	41086
1	1177	MYC	0	0.169222572818328	20	1159	1308	938	1308	1140	587	1988	9873	MYC HEPG2 MYC	HEPG2	NA	MYC	None	ENCSR000DLR	ENCSR000DLR.HEPG2.MYC.MA0147.3.pwm.bed	1	4310
1	1194	MYC	0	0.129133163098517	24	1159	1446	830	1446	1140	896	1984	9564	MYC K562 MYC	K562	NA	MYC	None	ENCSR000FAG	ENCSR000FAG.K562.MYC.MA0147.3.pwm.bed	1	8487
1	1614	SP1	0	0.172795710281231	19	1159	1296	958	1296	1140	548	1989	9912	SP1 ESC SP1	ESC	NA	SP1	h1	ENCSR000BIR	ENCSR000BIR.ESC_h1.SP1.MA0079.3.pwm.bed	1	7784
1	310	CTCF	0	0.137684339119559	23	1159	1418	861	1418	1150	812	1985	9648	CTCF GM12865 CTCF	GM12865	NA	CTCF	None	ENCSR000DRE	ENCSR000DRE.GM12865.CTCF.MA0139.1.pwm.bed	1	32571
1	1125	MAX	0	0.144674973967757	22	1159	1391	890	1391	1150	744	1986	9716	MAX NB4 MAX	NB4	NA	MAX	None	ENCSR000EHS	ENCSR000EHS.NB4.MAX.MA0058.3.pwm.bed	1	8161
1	1131	MAX	0	0.105980968907483	27	1159	1533	755	1533	1150	1192	1981	9268	MAX P4936 MAX	P4936	NA	MAX	cmyc 1h	GSE36354	GSE36354.P4936_cmyc_1h.MAX.MA0058.3.pwm.bed	1	13771
1	1189	MYC	0	0.117822438066043	26	1159	1497	781	1497	1150	1048	1982	9412	MYC K562 MYC	K562	NA	MYC	None	ENCSR000EGS	ENCSR000EGS.K562.MYC.MA0147.3.pwm.bed	1	10098
1	1255	NEUROD1	0	0.144884596441551	22	1159	1390	890	1390	1150	743	1986	9717	NEUROD1 K562 NEUROD1	K562	NA	NEUROD1	None	ENCSR986CDX	ENCSR986CDX.K562.NEUROD1.MA1109.1.pwm.bed	1	11421
1	1540	RUNX1	0	0.13374679942117	23	1159	1431	861	1431	1150	834	1985	9626	RUNX1 AMLBLAST RUNX1	AMLBLAST	NA	RUNX1	None	GSE60130	GSE60130.AMLBLAST.RUNX1.MA0002.2.pwm.bed	1	11717
1	1573	SMAD3	0	0.184238167575372	16	1159	1254	1026	1254	1150	437	1992	10023	SMAD3 BGO3 SMAD3	BGO3	NA	SMAD3	None	GSE36578	GSE36578.BGO3.SMAD3.MA0795.1.pwm.bed	1	22565
1	1687	SRF	0	0.185122147828729	16	1159	1251	1026	1251	1150	435	1992	10025	SRF ISHIKAWA SRF	ISHIKAWA	NA	SRF	None	ENCSR000BTD	ENCSR000BTD.ISHIKAWA.SRF.MA0083.3.pwm.bed	1	8291
1	384	CTCF	0	0.15159756935846	20	1159	1371	938	1371	1160	651	1988	9809	CTCF ISLET CTCF	ISLET	NA	CTCF	None	GSE23784	GSE23784.ISLET.CTCF.MA0139.1.pwm.bed	1	25479
1	425	CTCF	0	0.151349632711564	20	1159	1374	938	1374	1160	652	1988	9808	CTCF ESC CTCF	ESC	NA	CTCF	primed	GSE69646	GSE69646.ESC_primed.CTCF.MA0139.1.pwm.bed	1	25918
1	429	CTCF	0	0.132694224758757	22	1159	1434	890	1434	1160	806	1986	9654	CTCF DELTA47 CTCF	DELTA47	NA	CTCF	None	GSE70764	GSE70764.DELTA47.CTCF.MA0139.1.pwm.bed	1	27799
1	1552	RUNX1	0	0.151102455426355	20	1159	1375	938	1375	1160	653	1988	9807	RUNX1 JURKAT RUNX1	JURKAT	NA	RUNX1	None	GSE76181	GSE76181.JURKAT.RUNX1.MA0002.2.pwm.bed	1	20129
1	1718	STAT5B	0	0.164559523884048	17	1159	1326	1008	1326	1160	516	1991	9944	STAT5B CD8 STAT5B	CD8	NA	STAT5B	h9	GSE64713	GSE64713.CD8_h9.STAT5B.MA0519.1.pwm.bed	1	12685
1	1762	TCF12	0	0.164895629196746	17	1159	1325	1008	1325	1160	515	1991	9945	TCF12 KASUMI1 TCF12	KASUMI1	NA	TCF12	None	GSE43834	GSE43834.KASUMI1.TCF12.MA0521.1.pwm.bed	1	6727
1	1961	YY1	0	0.119443948390081	24	1159	1494	830	1494	1160	962	1984	9498	YY1 A549 YY1	A549	NA	YY1	None	ENCSR000BPM	ENCSR000BPM.A549.YY1.MA0095.2.pwm.bed	1	10436
1	1987	ZFX	0	0.127254340122889	23	1159	1452	861	1452	1160	873	1985	9587	ZFX K562 ZFX	K562	NA	ZFX	None	ENCSR920ASP	ENCSR920ASP.K562.ZFX.MA0146.2.pwm.bed	1	8257
1	238	CTCF	0	0.140940285078453	19	1159	1406	958	1406	1170	664	1989	9796	CTCF GM12878 CTCF	GM12878	NA	CTCF	None	ENCSR000AKB	ENCSR000AKB.GM12878.CTCF.MA0139.1.pwm.bed	1	29110
1	253	CTCF	0	0.117084601482249	23	1159	1499	861	1499	1170	942	1985	9518	CTCF CD14 CTCF	CD14	NA	CTCF	None	ENCSR000ATN	ENCSR000ATN.CD14.CTCF.MA0139.1.pwm.bed	1	31301
1	262	CTCF	0	0.141394937703833	19	1159	1405	958	1405	1170	662	1989	9798	CTCF T47D CTCF	T47D	NA	CTCF	None	ENCSR000BNO	ENCSR000BNO.T47D.CTCF.MA0139.1.pwm.bed	1	25296
1	316	CTCF	0	0.129023697915523	21	1159	1447	911	1447	1170	792	1987	9668	CTCF GM12872 CTCF	GM12872	NA	CTCF	None	ENCSR000DRN	ENCSR000DRN.GM12872.CTCF.MA0139.1.pwm.bed	1	34704
1	403	CTCF	0	0.11640524836557	23	1159	1502	861	1502	1170	947	1985	9513	CTCF GM19099 CTCF	GM19099	NA	CTCF	None	GSE50893	GSE50893.GM19099.CTCF.MA0139.1.pwm.bed	1	37091
1	467	E2F6	0	0.109812979759782	24	1159	1524	830	1524	1170	1038	1984	9422	E2F6 K562 E2F6	K562	NA	E2F6	None	ENCSR000BLI	ENCSR000BLI.K562.E2F6.MA0471.1.pwm.bed	1	11607
1	654	ETS1	0	0.133761736504404	21	1159	1430	911	1430	1170	766	1987	9694	ETS1 HUVEC ETS1	HUVEC	NA	ETS1	vegf 1h	GSE41166	GSE41166.HUVEC_vegf_1h.ETS1.MA0098.3.pwm.bed	1	8819
1	810	GABPA	0	0.0903707011270455	26	1159	1579	781	1579	1170	1326	1982	9134	GABPA K562 GABPA	K562	NA	GABPA	None	ENCSR000BLO	ENCSR000BLO.K562.GABPA.MA0062.2.pwm.bed	1	13455
1	1542	RUNX1	0	0.17938930434495	14	1159	1271	1081	1271	1170	394	1994	10066	RUNX1 KASUMI1 RUNX1	KASUMI1	NA	RUNX1	None	GSE62847	GSE62847.KASUMI1.RUNX1.MA0002.2.pwm.bed	1	9086
1	1994	ZNF143	0	0.133198688904294	21	1159	1432	911	1432	1170	769	1987	9691	ZNF143 K562 ZNF143	K562	NA	ZNF143	None	ENCSR000EGP	ENCSR000EGP.K562.ZNF143.MA0088.2.pwm.bed	1	22042
1	1995	ZNF143	0	0.11722133842899	23	1159	1498	861	1498	1170	941	1985	9519	ZNF143 HEPG2 ZNF143	HEPG2	NA	ZNF143	None	ENCSR101FJT	ENCSR101FJT.HEPG2.ZNF143.MA0088.2.pwm.bed	1	26917
1	285	CTCF	0	0.130446431943211	20	1159	1441	938	1441	1180	749	1988	9711	CTCF LNCAP CTCF	LNCAP	NA	CTCF	None	ENCSR000DMF	ENCSR000DMF.LNCAP.CTCF.MA0139.1.pwm.bed	1	33959
1	376	CTCF	0	0.15323935073751	16	1159	1362	1026	1362	1180	521	1992	9939	CTCF 813 CTCF	813	NA	CTCF	None	ERP002246	ERP002246.813.CTCF.MA0139.1.pwm.bed	1	28978
1	471	E2F6	0	0.122312634976983	21	1159	1481	911	1481	1180	832	1987	9628	E2F6 K562 E2F6	K562	NA	E2F6	None	ENCSR000EWJ	ENCSR000EWJ.K562.E2F6.MA0471.1.pwm.bed	1	8553
1	814	GABPA	0	0.102421269749075	24	1159	1545	830	1545	1180	1105	1984	9355	GABPA MCF7 GABPA	MCF7	NA	GABPA	None	ENCSR000BUK	ENCSR000BUK.MCF7.GABPA.MA0062.2.pwm.bed	1	8823
1	821	GABPA	0	0.125921696912489	21	1159	1461	911	1461	1180	810	1987	9650	GABPA VCAP GABPA	VCAP	NA	GABPA	None	GSE49091	GSE49091.VCAP.GABPA.MA0062.2.pwm.bed	1	15837
1	896	GFI1B	0	0.170384168845354	14	1159	1305	1081	1305	1180	414	1994	10046	GFI1B K562 GFI1B	K562	NA	GFI1B	None	ENCSR509GDT	ENCSR509GDT.K562.GFI1B.MA0483.1.pwm.bed	1	12889
1	1192	MYC	0	0.116135511500022	23	1159	1506	861	1506	1180	949	1985	9511	MYC K562 MYC	K562	NA	MYC	None	ENCSR000EZU	ENCSR000EZU.K562.MYC.MA0147.3.pwm.bed	1	9874
1	1365	NRF1	0	0.0732013391283518	27	1159	1631	755	1631	1180	1642	1981	8818	NRF1 K562 NRF1	K562	NA	NRF1	None	ENCSR837EYC	ENCSR837EYC.K562.NRF1.MA0506.1.pwm.bed	1	14054
1	1405	POU5F1	0	0.121965164582687	22	1159	1485	890	1485	1180	871	1986	9589	POU5F1 ESC POU5F1	ESC	NA	POU5F1	h1	ERP004238	ERP004238.ESC_h1.POU5F1.MA1115.1.pwm.bed	1	5918
1	1954	YY1	0	0.0990028667101187	24	1159	1555	830	1555	1180	1139	1984	9321	YY1 K562 YY1	K562	NA	YY1	None	ENCSR000BKU	ENCSR000BKU.K562.YY1.MA0095.2.pwm.bed	1	14531
1	380	CTCF	0	0.143882683430578	17	1159	1397	1008	1397	1190	586	1991	9874	CTCF HL60 CTCF	HL60	NA	CTCF	None	ERP008568	ERP008568.HL60.CTCF.MA0139.1.pwm.bed	1	26900
1	493	ELF1	0	0.0980051762069963	23	1159	1556	861	1556	1190	1106	1985	9354	ELF1 A549 ELF1	A549	NA	ELF1	None	ENCSR000BPT	ENCSR000BPT.A549.ELF1.MA0473.2.pwm.bed	1	8583
1	825	GABPA	0	0.105297120313207	23	1159	1537	861	1537	1190	1037	1985	9423	GABPA HEPG2 GABPA	HEPG2	NA	GABPA	None	GSE72082	GSE72082.HEPG2.GABPA.MA0062.2.pwm.bed	1	10128
1	1186	MYC	0	0.114496206078061	21	1159	1511	911	1511	1190	884	1987	9576	MYC A549 MYC	A549	NA	MYC	None	ENCSR000DYC	ENCSR000DYC.A549.MYC.MA0147.3.pwm.bed	1	5587
1	1967	YY1	0	0.138109341285926	18	1159	1415	984	1415	1190	643	1990	9817	YY1 LIVER YY1	LIVER	NA	YY1	None	ENCSR382MOM	ENCSR382MOM.LIVER.YY1.MA0095.2.pwm.bed	1	16048
1	1968	YY1	0	0.125908174789775	20	1159	1462	938	1462	1190	774	1988	9686	YY1 LIVER YY1	LIVER	NA	YY1	None	ENCSR994YLZ	ENCSR994YLZ.LIVER.YY1.MA0095.2.pwm.bed	1	15767
1	1990	ZFX	0	0.153150247947887	15	1159	1364	1055	1364	1190	490	1993	9970	ZFX DAOY ZFX	DAOY	NA	ZFX	None	GSE45394	GSE45394.DAOY.ZFX.MA0146.2.pwm.bed	1	3517
1	524	ERG	0	0.101646665628467	22	1159	1549	890	1549	1200	1028	1986	9432	ERG VCAP ERG	VCAP	NA	ERG	None	GSE28950	GSE28950.VCAP.ERG.MA0474.2.pwm.bed	1	13136
1	1182	MYC	0	0.152643992752017	14	1159	1368	1081	1368	1200	460	1994	10000	MYC MCF7 MYC	MCF7	NA	MYC	None	ENCSR000DMP	ENCSR000DMP.MCF7.MYC.MA0147.3.pwm.bed	1	2928
1	1193	MYC	0	0.129694487527404	18	1159	1443	984	1443	1200	682	1990	9778	MYC K562 MYC	K562	NA	MYC	None	ENCSR000EZV	ENCSR000EZV.K562.MYC.MA0147.3.pwm.bed	1	5920
1	1249	MYCN	0	0.13167963382002	17	1159	1438	1008	1438	1200	637	1991	9823	MYCN NGP MYCN	NGP	NA	MYCN	None	GSE80151	GSE80151.NGP.MYCN.MA0104.4.pwm.bed	1	5748
1	1364	NRF1	0	0.0748145275255024	24	1159	1624	830	1624	1200	1456	1984	9004	NRF1 K562 NRF1	K562	NA	NRF1	None	ENCSR494TDU	ENCSR494TDU.K562.NRF1.MA0506.1.pwm.bed	1	10782
1	1375	PAX5	0	0.110922976274761	21	1159	1519	911	1519	1200	910	1987	9550	PAX5 GM12878 PAX5	GM12878	NA	PAX5	None	ENCSR000BHD	ENCSR000BHD.GM12878.PAX5.MA0014.3.pwm.bed	1	17691
1	1544	RUNX1	0	0.118232006051242	19	1159	1496	958	1496	1200	782	1989	9678	RUNX1 CD34 RUNX1	CD34	NA	RUNX1	None	GSE64862	GSE64862.CD34.RUNX1.MA0002.2.pwm.bed	1	11101
1	1962	YY1	0	0.116581958051511	20	1159	1501	938	1501	1200	831	1988	9629	YY1 SKNSH YY1	SKNSH	NA	YY1	None	ENCSR000BSM	ENCSR000BSM.SKNSH.YY1.MA0095.2.pwm.bed	1	10652
1	334	CTCF	0	0.122922086639716	18	1159	1478	984	1478	1210	717	1990	9743	CTCF HL60 CTCF	HL60	NA	CTCF	None	ENCSR000DUP	ENCSR000DUP.HL60.CTCF.MA0139.1.pwm.bed	1	31041
1	539	ERG	0	0.0992203598865711	21	1159	1554	911	1554	1210	1007	1987	9453	ERG VCAP ERG	VCAP	NA	ERG	sh1 dht	GSE79128	GSE79128.VCAP_sh1_dht.ERG.MA0474.2.pwm.bed	1	11560
1	816	GABPA	0	0.0961471538204147	21	1159	1562	911	1562	1210	1036	1987	9424	GABPA K562 GABPA	K562	NA	GABPA	None	ENCSR290MUH	ENCSR290MUH.K562.GABPA.MA0062.2.pwm.bed	1	12328
1	1169	MYB	0	0.123200507451621	17	1159	1476	1008	1476	1210	678	1991	9782	MYB MOLT3 MYB	MOLT3	NA	MYB	None	GSE59657	GSE59657.MOLT3.MYB.MA0100.3.pwm.bed	1	14081
1	1366	NRF1	0	0.0694386214409108	24	1159	1636	830	1636	1210	1552	1984	8908	NRF1 HEPG2 NRF1	HEPG2	NA	NRF1	None	ENCSR853ADA	ENCSR853ADA.HEPG2.NRF1.MA0506.1.pwm.bed	1	10991
1	1952	YY1	0	0.106613580467243	20	1159	1531	938	1531	1210	902	1988	9558	YY1 ESC YY1	ESC	NA	YY1	h1	ENCSR000BKD	ENCSR000BKD.ESC_h1.YY1.MA0095.2.pwm.bed	1	21602
1	228	CREB1	0	0.11399855332382	18	1159	1512	984	1512	1220	769	1990	9691	CREB1 LNCAP CREB1	LNCAP	NA	CREB1	abl shctr	GSE63034	GSE63034.LNCAP_abl_shctr.CREB1.MA0018.3.pwm.bed	1	10970
1	283	CTCF	0	0.124495847035657	16	1159	1468	1026	1468	1220	634	1992	9826	CTCF KIDNEY CTCF	KIDNEY	NA	CTCF	None	ENCSR000DMC	ENCSR000DMC.KIDNEY.CTCF.MA0139.1.pwm.bed	1	23893
1	284	CTCF	0	0.122034066064059	16	1159	1483	1026	1483	1220	646	1992	9814	CTCF LNCAP CTCF	LNCAP	NA	CTCF	None	ENCSR000DME	ENCSR000DME.LNCAP.CTCF.MA0139.1.pwm.bed	1	30117
1	296	CTCF	0	0.0951796801004393	20	1159	1566	938	1566	1220	1000	1988	9460	CTCF SPLEEN CTCF	SPLEEN	NA	CTCF	None	ENCSR000DNI	ENCSR000DNI.SPLEEN.CTCF.MA0139.1.pwm.bed	1	29257
1	483	EGR1	0	0.0740128051751014	23	1159	1628	861	1628	1220	1416	1985	9044	EGR1 GM12878 EGR1	GM12878	NA	EGR1	None	ENCSR000BMQ	ENCSR000BMQ.GM12878.EGR1.MA0162.3.pwm.bed	1	13127
1	538	ERG	0	0.0825256502880052	22	1159	1607	890	1607	1220	1238	1986	9222	ERG VCAP ERG	VCAP	NA	ERG	dht	GSE79128	GSE79128.VCAP_dht.ERG.MA0474.2.pwm.bed	1	12070
1	808	GABPA	0	0.125125922270577	16	1159	1463	1026	1463	1220	631	1992	9829	GABPA ESC GABPA	ESC	NA	GABPA	h1	ENCSR000BIW	ENCSR000BIW.ESC_h1.GABPA.MA0062.2.pwm.bed	1	5089
1	1162	MXI1	0	0.103360111195593	19	1159	1539	958	1539	1220	885	1989	9575	MXI1 HEPG2 MXI1	HEPG2	NA	MXI1	None	ENCSR000EDU	ENCSR000EDU.HEPG2.MXI1.MA1108.1.pwm.bed	1	6232
1	1367	NRF1	0	0.0723529933322719	23	1159	1633	861	1633	1220	1444	1985	9016	NRF1 K562 NRF1	K562	NA	NRF1	None	ENCSR998AJK	ENCSR998AJK.K562.NRF1.MA0506.1.pwm.bed	1	11278
1	1497	REST	0	0.154014898559285	12	1159	1358	1133	1358	1220	393	1996	10067	REST HEPG2 REST	HEPG2	NA	REST	None	ENCSR000BOT	ENCSR000BOT.HEPG2.REST.MA0138.2.pwm.bed	1	8473
1	1931	USF2	0	0.153204651346706	12	1159	1363	1133	1363	1220	395	1996	10065	USF2 GM12878 USF2	GM12878	NA	USF2	None	ENCSR000DZU	ENCSR000DZU.GM12878.USF2.MA0526.2.pwm.bed	1	3706
1	1932	USF2	0	0.137557796958784	14	1159	1420	1081	1420	1220	508	1994	9952	USF2 ESC USF2	ESC	NA	USF2	h1	ENCSR000ECD	ENCSR000ECD.ESC_h1.USF2.MA0526.2.pwm.bed	1	6185
1	423	CTCF	0	0.126517408634844	14	1159	1456	1081	1456	1230	550	1994	9910	CTCF JURKAT CTCF	JURKAT	NA	CTCF	None	GSE68976	GSE68976.JURKAT.CTCF.MA0139.1.pwm.bed	1	30809
1	1128	MAX	0	0.121120450308129	15	1159	1487	1055	1487	1230	612	1993	9848	MAX K562 MAX	K562	NA	MAX	None	ENCSR000FAE	ENCSR000FAE.K562.MAX.MA0058.3.pwm.bed	1	7423
1	1137	MAX	0	0.0788070924061044	21	1159	1614	911	1614	1230	1237	1987	9223	MAX P4936 MAX	P4936	NA	MAX	None	GSE42262	GSE42262.P4936.MAX.MA0058.3.pwm.bed	1	11287
1	1170	MYB	0	0.114988125774537	16	1159	1508	1026	1508	1230	683	1992	9777	MYB CD4 MYB	CD4	NA	MYB	th1	GSE72266	GSE72266.CD4_th1.MYB.MA0100.3.pwm.bed	1	11751
1	1179	MYC	0	0.0902638558116161	20	1159	1580	938	1580	1230	1049	1988	9411	MYC K562 MYC	K562	NA	MYC	None	ENCSR000DLZ	ENCSR000DLZ.K562.MYC.MA0147.3.pwm.bed	1	8423
1	1240	MYC	0	0.0819482989368515	21	1159	1608	911	1608	1230	1195	1987	9265	MYC CD34 MYC	CD34	NA	MYC	None	GSE85488	GSE85488.CD34.MYC.MA0147.3.pwm.bed	1	22319
1	1956	YY1	0	0.0900764299727975	19	1159	1581	958	1581	1230	1003	1989	9457	YY1 SKNSH YY1	SKNSH	NA	YY1	None	ENCSR000BLZ	ENCSR000BLZ.SKNSH.YY1.MA0095.2.pwm.bed	1	13083
1	286	CTCF	0	0.103109345712447	16	1159	1542	1026	1542	1240	756	1992	9704	CTCF LUNG CTCF	LUNG	NA	CTCF	None	ENCSR000DMH	ENCSR000DMH.LUNG.CTCF.MA0139.1.pwm.bed	1	23697
1	647	ETS1	0	0.114918286440729	15	1159	1509	1055	1509	1240	643	1993	9817	ETS1 GM12878 ETS1	GM12878	NA	ETS1	None	ENCSR000BKA	ENCSR000BKA.GM12878.ETS1.MA0098.3.pwm.bed	1	5494
1	1160	MXI1	0	0.120048516501214	14	1159	1493	1081	1493	1240	578	1994	9882	MXI1 ESC MXI1	ESC	NA	MXI1	h1	ENCSR000EBR	ENCSR000EBR.ESC_h1.MXI1.MA1108.1.pwm.bed	1	4133
1	1248	MYCN	0	0.116265927242653	15	1159	1503	1055	1503	1240	636	1993	9824	MYCN KELLY MYCN	KELLY	NA	MYCN	None	GSE80151	GSE80151.KELLY.MYCN.MA0104.4.pwm.bed	1	5490
1	277	CTCF	0	0.108769011944984	15	1159	1525	1055	1525	1250	677	1993	9783	CTCF GM20000 CTCF	GM20000	NA	CTCF	None	ENCSR000DLG	ENCSR000DLG.GM20000.CTCF.MA0139.1.pwm.bed	1	23708
1	461	E2F4	0	0.093424268110235	17	1159	1570	1008	1570	1250	876	1991	9584	E2F4 K562 E2F4	K562	NA	E2F4	None	ENCSR000EWL	ENCSR000EWL.K562.E2F4.MA0470.1.pwm.bed	1	7180
1	658	ETV1	0	0.110305300179792	14	1159	1522	1081	1522	1250	626	1994	9834	ETV1 K562 ETV1	K562	NA	ETV1	None	ENCSR277DMR	ENCSR277DMR.K562.ETV1.MA0761.1.pwm.bed	1	8166
1	1369	NRF1	0	0.0623195917633085	20	1159	1650	938	1650	1250	1454	1988	9006	NRF1 T47D NRF1	T47D	NA	NRF1	haegin2	GSE59935	GSE59935.T47D_haegin2.NRF1.MA0506.1.pwm.bed	1	8158
1	1378	PAX5	0	0.0768958180477185	18	1159	1619	984	1619	1250	1101	1990	9359	PAX5 GM12892 PAX5	GM12892	NA	PAX5	None	ENCSR000BJI	ENCSR000BJI.GM12892.PAX5.MA0014.3.pwm.bed	1	9121
1	264	CTCF	0	0.124856086624792	11	1159	1466	1168	1466	1260	442	1997	10018	CTCF ISHIKAWA CTCF	ISHIKAWA	NA	CTCF	None	ENCSR000BQE	ENCSR000BQE.ISHIKAWA.CTCF.MA0139.1.pwm.bed	1	18768
1	382	CTCF	0	0.127873731526895	11	1159	1448	1168	1448	1260	432	1997	10028	CTCF ESC CTCF	ESC	NA	CTCF	None	GSE20650	GSE20650.ESC.CTCF.MA0139.1.pwm.bed	1	16310
1	1227	MYC	0	0.0868020917690564	16	1159	1589	1026	1589	1260	886	1992	9574	MYC P4936 MYC	P4936	NA	MYC	shterc	GSE60223	GSE60223.P4936_shterc.MYC.MA0147.3.pwm.bed	1	6946
1	1280	NFYA	0	0.0800721526354195	17	1159	1612	1008	1612	1260	1008	1991	9452	NFYA K562 NFYA	K562	NA	NFYA	None	GSE26439	GSE26439.K562.NFYA.MA0060.2.pwm.bed	1	12541
1	1320	NR3C1	0	0.127565694898302	11	1159	1451	1168	1451	1260	433	1997	10027	NR3C1 A549 NR3C1	A549	NA	NR3C1	None	ENCSR000BJT	ENCSR000BJT.A549.NR3C1.MA0113.3.pwm.bed	1	2338
1	1953	YY1	0	0.0784328308253542	17	1159	1617	1008	1617	1260	1027	1991	9433	YY1 GM12891 YY1	GM12891	NA	YY1	None	ENCSR000BKJ	ENCSR000BKJ.GM12891.YY1.MA0095.2.pwm.bed	1	12408
1	1981	ZBTB7A	0	0.105626704957074	14	1159	1534	1081	1534	1260	652	1994	9808	ZBTB7A HEPG2 ZBTB7A	HEPG2	NA	ZBTB7A	None	ENCSR000BQA	ENCSR000BQA.HEPG2.ZBTB7A.MA0750.2.pwm.bed	1	8717
1	268	CTCF	0	0.0973062353434779	14	1159	1561	1081	1561	1270	704	1994	9756	CTCF GM10266 CTCF	GM10266	NA	CTCF	None	ENCSR000DKR	ENCSR000DKR.GM10266.CTCF.MA0139.1.pwm.bed	1	23957
1	521	ERG	0	0.0844505088737862	15	1159	1600	1055	1600	1270	856	1993	9604	ERG K562 ERG	K562	NA	ERG	dox	GSE23730	GSE23730.K562_dox.ERG.MA0474.2.pwm.bed	1	7664
1	650	ETS1	0	0.0907771731623859	14	1159	1575	1081	1575	1270	751	1994	9709	ETS1 ESC ETS1	ESC	NA	ETS1	None	ENCSR534VHI	ENCSR534VHI.ESC.ETS1.MA0098.3.pwm.bed	1	6314
1	1406	POU5F1	0	0.0860909813642826	15	1159	1591	1055	1591	1270	841	1993	9619	POU5F1 ESC POU5F1	ESC	NA	POU5F1	h1 3il	ERP004238	ERP004238.ESC_h1_3il.POU5F1.MA1115.1.pwm.bed	1	5534
1	1431	RARA	0	0.0879065693805981	15	1159	1583	1055	1583	1270	825	1993	9635	RARA TSU1621MT RARA	TSU1621MT	NA	RARA	None	GSE60477	GSE60477.TSU1621MT.RARA.MA0730.1.pwm.bed	1	5937
1	1613	SP1	0	0.102549352399359	13	1159	1544	1114	1544	1270	625	1995	9835	SP1 GM12878 SP1	GM12878	NA	SP1	None	ENCSR000BHK	ENCSR000BHK.GM12878.SP1.MA0079.3.pwm.bed	1	6627
1	453	E2F1	0	0.105496750298807	12	1159	1536	1133	1536	1280	564	1996	9896	E2F1 HELA E2F1	HELA	NA	E2F1	None	GSE22478	GSE22478.HELA.E2F1.MA0024.3.pwm.bed	1	3437
1	469	E2F6	0	0.0854808535121822	14	1159	1593	1081	1593	1280	794	1994	9666	E2F6 A549 E2F6	A549	NA	E2F6	None	ENCSR000BTC	ENCSR000BTC.A549.E2F6.MA0471.1.pwm.bed	1	5692
1	515	ELK4	0	0.0816825056798917	14	1159	1609	1081	1609	1280	828	1994	9632	ELK4 HELA ELK4	HELA	NA	ELK4	s3	ENCSR000EVI	ENCSR000EVI.HELA_s3.ELK4.MA0076.2.pwm.bed	1	5535
1	1132	MAX	0	0.0714428714937897	15	1159	1634	1055	1634	1280	997	1993	9463	MAX P4936 MAX	P4936	NA	MAX	cmyc 24h	GSE36354	GSE36354.P4936_cmyc_24h.MAX.MA0058.3.pwm.bed	1	8672
1	1197	MYC	0	0.0764099688592785	15	1159	1621	1055	1621	1280	938	1993	9522	MYC BL41 MYC	BL41	NA	MYC	None	GSE30726	GSE30726.BL41.MYC.MA0147.3.pwm.bed	1	7265
1	1215	MYC	0	0.112326356738736	11	1159	1517	1168	1517	1280	489	1997	9971	MYC U2OS MYC	U2OS	NA	MYC	None	GSE44672	GSE44672.U2OS.MYC.MA0147.3.pwm.bed	1	2629
1	1538	RUNX1	0	0.0979400510596789	12	1159	1557	1133	1557	1280	605	1996	9855	RUNX1 ME1 RUNX1	ME1	NA	RUNX1	None	GSE46044	GSE46044.ME1.RUNX1.MA0002.2.pwm.bed	1	9561
1	1710	STAT3	0	0.123319908688692	10	1159	1475	1213	1475	1280	408	1998	10052	STAT3 SUDHL2 STAT3	SUDHL2	NA	STAT3	None	GSE50723	GSE50723.SUDHL2.STAT3.MA0144.2.pwm.bed	1	6313
1	1996	ZNF143	0	0.123635198464853	10	1159	1473	1213	1473	1280	407	1998	10053	ZNF143 CUTLL1 ZNF143	CUTLL1	NA	ZNF143	None	GSE29600	GSE29600.CUTLL1.ZNF143.MA0088.2.pwm.bed	1	5169
1	226	CREB1	0	0.0689320554995389	14	1159	1638	1081	1638	1290	967	1994	9493	CREB1 LNCAP CREB1	LNCAP	NA	CREB1	None	GSE63034	GSE63034.LNCAP.CREB1.MA0018.3.pwm.bed	1	9457
1	377	CTCF	0	0.0992575894079339	11	1159	1553	1168	1553	1290	550	1997	9910	CTCF GM12878 CTCF	GM12878	NA	CTCF	None	ERP002246	ERP002246.GM12878.CTCF.MA0139.1.pwm.bed	1	22606
1	388	CTCF	0	0.106595177626245	11	1159	1532	1168	1532	1290	514	1997	9946	CTCF WI38VA13 CTCF	WI38VA13	NA	CTCF	None	GSE41048	GSE41048.WI38VA13.CTCF.MA0139.1.pwm.bed	1	18858
1	813	GABPA	0	0.0949366564082462	12	1159	1567	1133	1567	1290	623	1996	9837	GABPA HL60 GABPA	HL60	NA	GABPA	None	ENCSR000BTK	ENCSR000BTK.HL60.GABPA.MA0062.2.pwm.bed	1	5766
1	1252	MYCN	0	0.0959183172466414	12	1159	1564	1133	1564	1290	617	1996	9843	MYCN SHEP21 MYCN	SHEP21	NA	MYCN	dox 24h	GSE80151	GSE80151.SHEP21_dox_24h.MYCN.MA0104.4.pwm.bed	1	3860
1	1626	SP4	0	0.0904466591997401	12	1159	1578	1133	1578	1290	652	1996	9808	SP4 ESC SP4	ESC	NA	SP4	h1	ENCSR000BQV	ENCSR000BQV.ESC_h1.SP4.MA0685.1.pwm.bed	1	5633
1	171	BHLHE40	0	0.0748249651906238	12	1159	1623	1133	1623	1300	778	1996	9682	BHLHE40 GM12878 BHLHE40	GM12878	NA	BHLHE40	None	ENCSR000DZJ	ENCSR000DZJ.GM12878.BHLHE40.MA0464.2.pwm.bed	1	7082
1	234	CREB3L1	0	0.120424428922424	9	1159	1491	1245	1491	1300	377	1999	10083	CREB3L1 K562 CREB3L1	K562	NA	CREB3L1	None	ENCSR109YGM	ENCSR109YGM.K562.CREB3L1.MA0839.1.pwm.bed	1	3028
1	379	CTCF	0	0.106868216130392	10	1159	1530	1213	1530	1300	468	1998	9992	CTCF CHRF28811 CTCF	CHRF28811	NA	CTCF	None	ERP008568	ERP008568.CHRF28811.CTCF.MA0139.1.pwm.bed	1	20572
1	807	GABPA	0	0.0738684490711921	13	1159	1629	1114	1629	1300	848	1995	9612	GABPA HELA GABPA	HELA	NA	GABPA	s3	ENCSR000BHS	ENCSR000BHS.HELA_s3.GABPA.MA0062.2.pwm.bed	1	5678
1	811	GABPA	0	0.0604851303644251	14	1159	1656	1081	1656	1300	1088	1994	9372	GABPA A549 GABPA	A549	NA	GABPA	None	ENCSR000BPY	ENCSR000BPY.A549.GABPA.MA0062.2.pwm.bed	1	8877
1	1949	XBP1	0	0.125948335548556	8	1159	1460	1282	1460	1300	322	2000	10138	XBP1 HS578T XBP1	HS578T	NA	XBP1	hypo gludep	GSE49952	GSE49952.HS578T_hypo_gludep.XBP1.MA0844.1.pwm.bed	1	1703
1	393	CTCF	0	0.101845400524173	10	1159	1547	1213	1547	1310	490	1998	9970	CTCF LYMPHOCYTE CTCF	LYMPHOCYTE	NA	CTCF	blood	GSE46832	GSE46832.LYMPHOCYTE_blood.CTCF.MA0139.1.pwm.bed	1	14962
1	482	EGR1	0	0.0839658413690787	11	1159	1603	1168	1603	1310	644	1997	9816	EGR1 ESC EGR1	ESC	NA	EGR1	h1	ENCSR000BJA	ENCSR000BJA.ESC_h1.EGR1.MA0162.3.pwm.bed	1	4794
1	540	ERG	0	0.0662767584434548	12	1159	1642	1133	1642	1310	870	1996	9590	ERG VCAP ERG	VCAP	NA	ERG	sh2 dht	GSE79128	GSE79128.VCAP_sh2_dht.ERG.MA0474.2.pwm.bed	1	7619
1	972	IRF2	0	0.105538500335246	9	1159	1535	1245	1535	1310	428	1999	10032	IRF2 K562 IRF2	K562	NA	IRF2	None	ENCSR376WCJ	ENCSR376WCJ.K562.IRF2.MA0051.1.pwm.bed	1	6744
1	1069	KLF13	0	0.103767752309253	9	1159	1538	1245	1538	1310	435	1999	10025	KLF13 K562 KLF13	K562	NA	KLF13	None	ENCSR608HVP	ENCSR608HVP.K562.KLF13.MA0657.1.pwm.bed	1	3913
1	1164	MXI1	0	0.0816647156058709	11	1159	1610	1168	1610	1310	661	1997	9799	MXI1 K562 MXI1	K562	NA	MXI1	None	ENCSR000EGZ	ENCSR000EGZ.K562.MXI1.MA1108.1.pwm.bed	1	4224
1	1523	RFX5	0	0.0952952618879557	10	1159	1565	1213	1565	1310	522	1998	9938	RFX5 HEPG2 RFX5	HEPG2	NA	RFX5	None	ENCSR000EEA	ENCSR000EEA.HEPG2.RFX5.MA0510.2.pwm.bed	1	4995
1	1966	YY1	0	0.0841049909146115	11	1159	1601	1168	1601	1310	643	1997	9817	YY1 NT2D1 YY1	NT2D1	NA	YY1	None	ENCSR000EXG	ENCSR000EXG.NT2D1.YY1.MA0095.2.pwm.bed	1	6978
1	217	CREB1	0	0.0851099730125541	10	1159	1597	1213	1597	1320	581	1998	9879	CREB1 A549 CREB1	A549	NA	CREB1	None	ENCSR000BRA	ENCSR000BRA.A549.CREB1.MA0018.3.pwm.bed	1	3360
1	308	CTCF	0	0.0976614917585847	9	1159	1559	1245	1559	1320	461	1999	9999	CTCF GM12801 CTCF	GM12801	NA	CTCF	None	ENCSR000DQY	ENCSR000DQY.GM12801.CTCF.MA0139.1.pwm.bed	1	20603
1	386	CTCF	0	0.0908865088864611	10	1159	1574	1213	1574	1320	546	1998	9914	CTCF BL41 CTCF	BL41	NA	CTCF	None	GSE31485	GSE31485.BL41.CTCF.MA0139.1.pwm.bed	1	24916
1	812	GABPA	0	0.0605395981329772	12	1159	1655	1133	1655	1320	945	1996	9515	GABPA SKNSH GABPA	SKNSH	NA	GABPA	None	ENCSR000BTG	ENCSR000BTG.SKNSH.GABPA.MA0062.2.pwm.bed	1	7183
1	1198	MYC	0	0.114536602600448	8	1159	1510	1282	1510	1320	353	2000	10107	MYC BLUE1 MYC	BLUE1	NA	MYC	None	GSE30726	GSE30726.BLUE1.MYC.MA0147.3.pwm.bed	1	2275
1	1235	MYC	0	0.10015879684148	9	1159	1551	1245	1551	1320	450	1999	10010	MYC U2OS MYC	U2OS	NA	MYC	None	GSE77356	GSE77356.U2OS.MYC.MA0147.3.pwm.bed	1	2629
1	1377	PAX5	0	0.0907112064535092	10	1159	1576	1213	1576	1320	547	1998	9913	PAX5 GM12891 PAX5	GM12891	NA	PAX5	None	ENCSR000BJH	ENCSR000BJH.GM12891.PAX5.MA0014.3.pwm.bed	1	6358
1	1633	SPI1	0	0.110326343066327	8	1159	1521	1282	1521	1320	366	2000	10094	SPI1 MACROPHAGE SPI1	MACROPHAGE	NA	SPI1	ifng	GSE47188	GSE47188.MACROPHAGE_ifng.SPI1.MA0080.4.pwm.bed	1	2709
1	2004	ZNF143	0	0.112881086364106	8	1159	1514	1282	1514	1320	358	2000	10102	ZNF143 K562 ZNF143	K562	NA	ZNF143	None	GSE39263	GSE39263.K562.ZNF143.MA0088.2.pwm.bed	1	4151
1	385	CTCF	0	0.0867720625117502	9	1159	1590	1245	1590	1330	516	1999	9944	CTCF BJAB CTCF	BJAB	NA	CTCF	None	GSE31485	GSE31485.BJAB.CTCF.MA0139.1.pwm.bed	1	22294
1	541	ERG	0	0.0570558032842238	11	1159	1664	1168	1664	1330	921	1997	9539	ERG VCAP ERG	VCAP	NA	ERG	sh3 dht	GSE79128	GSE79128.VCAP_sh3_dht.ERG.MA0474.2.pwm.bed	1	7958
1	1226	MYC	0	0.0555314777518444	11	1159	1668	1168	1668	1330	944	1997	9516	MYC P4936 MYC	P4936	NA	MYC	shctr	GSE60223	GSE60223.P4936_shctr.MYC.MA0147.3.pwm.bed	1	8142
1	1496	REST	0	0.0832864173568068	10	1159	1606	1213	1606	1330	593	1998	9867	REST K562 REST	K562	NA	REST	None	ENCSR000BMW	ENCSR000BMW.K562.REST.MA0138.2.pwm.bed	1	14607
1	1634	SPI1	0	0.0975619042190983	8	1159	1560	1282	1560	1330	412	2000	10048	SPI1 MACROPHAGE SPI1	MACROPHAGE	NA	SPI1	il4	GSE47188	GSE47188.MACROPHAGE_il4.SPI1.MA0080.4.pwm.bed	1	2713
1	223	CREB1	0	0.0737329942865809	9	1159	1630	1245	1630	1340	602	1999	9858	CREB1 ISHIKAWA CREB1	ISHIKAWA	NA	CREB1	None	ENCSR000BUR	ENCSR000BUR.ISHIKAWA.CREB1.MA0018.3.pwm.bed	1	3596
1	1190	MYC	0	0.0833663396536374	9	1159	1605	1245	1605	1340	536	1999	9924	MYC NB4 MYC	NB4	NA	MYC	None	ENCSR000EHR	ENCSR000EHR.NB4.MYC.MA0147.3.pwm.bed	1	4080
1	1748	TBX21	0	0.103191979048938	7	1159	1541	1321	1541	1340	343	2001	10117	TBX21 CD4 TBX21	CD4	NA	TBX21	th1	GSE62482	GSE62482.CD4_th1.TBX21.MA0690.1.pwm.bed	1	4885
1	1993	ZNF143	0	0.0869642534095116	8	1159	1586	1282	1586	1340	460	2000	10000	ZNF143 HELA ZNF143	HELA	NA	ZNF143	s3	ENCSR000ECO	ENCSR000ECO.HELA_s3.ZNF143.MA0088.2.pwm.bed	1	4174
1	457	E2F1	0	0.0454839477644276	10	1159	1684	1213	1684	1350	1037	1998	9423	E2F1 MESENCHYMAL E2F1	MESENCHYMAL	NA	E2F1	None	GSE77260	GSE77260.MESENCHYMAL.E2F1.MA0024.3.pwm.bed	1	5762
1	1282	NFYB	0	0.0786948557396978	8	1159	1615	1282	1615	1350	506	2000	9954	NFYB HELA NFYB	HELA	NA	NFYB	s3	ENCSR000DNR	ENCSR000DNR.HELA_s3.NFYB.MA0502.1.pwm.bed	1	5697
1	1688	SRF	0	0.103278464094319	6	1159	1540	1363	1540	1350	295	2002	10165	SRF MCF7 SRF	MCF7	NA	SRF	None	ENCSR000BVA	ENCSR000BVA.MCF7.SRF.MA0083.3.pwm.bed	1	4234
1	1991	ZNF143	0	0.0854093251766474	8	1159	1596	1282	1596	1350	468	2000	9992	ZNF143 GM12878 ZNF143	GM12878	NA	ZNF143	None	ENCSR000DZL	ENCSR000DZL.GM12878.ZNF143.MA0088.2.pwm.bed	1	10065
1	225	CREB1	0	0.0937662613442365	6	1159	1569	1363	1569	1360	324	2002	10136	CREB1 HEPG2 CREB1	HEPG2	NA	CREB1	None	ENCSR331ORD	ENCSR331ORD.HEPG2.CREB1.MA0018.3.pwm.bed	1	2732
1	1239	MYC	0	0.0676500869641029	8	1159	1640	1282	1640	1360	584	2000	9876	MYC JURKAT MYC	JURKAT	NA	MYC	None	GSE83777	GSE83777.JURKAT.MYC.MA0147.3.pwm.bed	1	4987
1	1362	NRF1	0	0.0386987386230201	10	1159	1693	1213	1693	1360	1198	1998	9262	NRF1 SKNSH NRF1	SKNSH	NA	NRF1	None	ENCSR000EHZ	ENCSR000EHZ.SKNSH.NRF1.MA0506.1.pwm.bed	1	6473
1	1500	REST	0	0.0848950516165995	7	1159	1598	1321	1598	1360	414	2001	10046	REST PANC1 REST	PANC1	NA	REST	None	ENCSR000BPK	ENCSR000BPK.PANC1.REST.MA0138.2.pwm.bed	1	6859
1	1620	SP1	0	0.0321277071851128	10	1159	1710	1213	1710	1360	1410	1998	9050	SP1 HEK293T SP1	HEK293T	NA	SP1	None	ERP007114	ERP007114.HEK293T.SP1.MA0079.3.pwm.bed	1	7886
1	137	ATF3	0	0.0860692633447986	6	1159	1592	1363	1592	1370	352	2002	10108	ATF3 ESC ATF3	ESC	NA	ATF3	h1	ENCSR000BKC	ENCSR000BKC.ESC_h1.ATF3.MA0605.1.pwm.bed	1	2967
1	1159	MXI1	0	0.0769300154145802	7	1159	1618	1321	1618	1370	455	2001	10005	MXI1 GM12878 MXI1	GM12878	NA	MXI1	None	ENCSR000DZI	ENCSR000DZI.GM12878.MXI1.MA1108.1.pwm.bed	1	2434
1	1174	MYC	0	0.0580826367488839	8	1159	1662	1282	1662	1370	674	2000	9786	MYC GM12878 MYC	GM12878	NA	MYC	None	ENCSR000DKU	ENCSR000DKU.GM12878.MYC.MA0147.3.pwm.bed	1	3611
1	1195	MYC	0	0.0752003910929038	7	1159	1622	1321	1622	1370	465	2001	9995	MYC K562 MYC	K562	NA	MYC	None	ENCSR000FAZ	ENCSR000FAZ.K562.MYC.MA0147.3.pwm.bed	1	3680
1	1283	NFYB	0	0.065548748092672	7	1159	1644	1321	1644	1370	530	2001	9930	NFYB K562 NFYB	K562	NA	NFYB	None	ENCSR000EGQ	ENCSR000EGQ.K562.NFYB.MA0502.1.pwm.bed	1	10652
1	138	ATF3	0	0.0869320360550865	5	1159	1588	1405	1588	1380	292	2003	10168	ATF3 HEPG2 ATF3	HEPG2	NA	ATF3	None	ENCSR000BKE	ENCSR000BKE.HEPG2.ATF3.MA0605.1.pwm.bed	1	1844
1	441	CTCFL	0	0.0454607069269859	8	1159	1685	1282	1685	1380	846	2000	9614	CTCFL DELTA47 CTCFL	DELTA47	NA	CTCFL	None	GSE70764	GSE70764.DELTA47.CTCFL.MA1102.1.pwm.bed	1	9412
1	649	ETS1	0	0.0610430692472306	7	1159	1654	1321	1654	1380	567	2001	9893	ETS1 A549 ETS1	A549	NA	ETS1	None	ENCSR000BPU	ENCSR000BPU.A549.ETS1.MA0098.3.pwm.bed	1	3970
1	1187	MYC	0	0.0604789010358337	7	1159	1657	1321	1657	1380	572	2001	9888	MYC ESC MYC	ESC	NA	MYC	h1	ENCSR000EBY	ENCSR000EBY.ESC_h1.MYC.MA0147.3.pwm.bed	1	3828
1	1206	MYC	0	0.0557168801799625	7	1159	1666	1321	1666	1380	618	2001	9842	MYC P4936 MYC	P4936	NA	MYC	cmyc 1h	GSE36354	GSE36354.P4936_cmyc_1h.MYC.MA0147.3.pwm.bed	1	3932
1	1281	NFYB	0	0.0638957020684584	7	1159	1647	1321	1647	1380	543	2001	9917	NFYB GM12878 NFYB	GM12878	NA	NFYB	None	ENCSR000DNM	ENCSR000DNM.GM12878.NFYB.MA0502.1.pwm.bed	1	6253
1	1684	SRF	0	0.0878603476926297	5	1159	1584	1405	1584	1380	289	2003	10171	SRF HEPG2 SRF	HEPG2	NA	SRF	None	ENCSR000BLV	ENCSR000BLV.HEPG2.SRF.MA0083.3.pwm.bed	1	5837
1	1977	ZBTB33	0	0.0784350841284394	6	1159	1616	1363	1616	1380	385	2002	10075	ZBTB33 HCT166 ZBTB33	HCT166	NA	ZBTB33	None	ENCSR000BNY	ENCSR000BNY.HCT166.ZBTB33.MA0527.1.pwm.bed	1	1868
1	2002	ZNF143	0	0.0801630693112768	6	1159	1611	1363	1611	1380	377	2002	10083	ZNF143 HELA ZNF143	HELA	NA	ZNF143	None	GSE39263	GSE39263.HELA.ZNF143.MA0088.2.pwm.bed	1	4095
1	272	CTCF	0	0.0624547954366022	6	1159	1649	1363	1649	1390	479	2002	9981	CTCF GM13976 CTCF	GM13976	NA	CTCF	None	ENCSR000DKZ	ENCSR000DKZ.GM13976.CTCF.MA0139.1.pwm.bed	1	12024
1	495	ELF1	0	0.0392529409350778	7	1159	1691	1321	1691	1390	856	2001	9604	ELF1 SKNSH ELF1	SKNSH	NA	ELF1	None	ENCSR000BTA	ENCSR000BTA.SKNSH.ELF1.MA0473.2.pwm.bed	1	6883
1	498	ELF1	0	0.0599576565750215	6	1159	1660	1363	1660	1390	498	2002	9962	ELF1 K562 ELF1	K562	NA	ELF1	None	ENCSR975SSR	ENCSR975SSR.K562.ELF1.MA0473.2.pwm.bed	1	3641
1	1625	SP2	0	0.0353912670338508	7	1159	1698	1321	1698	1390	941	2001	9519	SP2 HEK293T SP2	HEK293T	NA	SP2	None	ERP007114	ERP007114.HEK293T.SP2.MA0516.1.pwm.bed	1	4997
1	267	CTCF	0	0.0527884886569837	6	1159	1672	1363	1672	1400	562	2002	9898	CTCF GM10248 CTCF	GM10248	NA	CTCF	None	ENCSR000DKP	ENCSR000DKP.GM10248.CTCF.MA0139.1.pwm.bed	1	16920
1	1279	NFYA	0	0.0684633011837319	5	1159	1639	1405	1639	1400	368	2003	10092	NFYA K562 NFYA	K562	NA	NFYA	None	ENCSR000EGR	ENCSR000EGR.K562.NFYA.MA0060.3.pwm.bed	1	3651
1	1841	TFDP1	0	0.0629501941755009	5	1159	1648	1405	1648	1400	399	2003	10061	TFDP1 K562 TFDP1	K562	NA	TFDP1	None	ENCSR224IKA	ENCSR224IKA.K562.TFDP1.MA1122.1.pwm.bed	1	2967
1	1120	MAX	0	0.0616637869573501	5	1159	1653	1405	1653	1410	407	2003	10053	MAX GM12878 MAX	GM12878	NA	MAX	None	ENCSR000DZF	ENCSR000DZF.GM12878.MAX.MA0058.3.pwm.bed	1	2121
1	1201	MYC	0	0.0618218154509869	5	1159	1652	1405	1652	1410	406	2003	10054	MYC RAMOS MYC	RAMOS	NA	MYC	None	GSE30726	GSE30726.RAMOS.MYC.MA0147.3.pwm.bed	1	2392
1	1207	MYC	0	0.0503644147621232	5	1159	1673	1405	1673	1410	494	2003	9966	MYC P4936 MYC	P4936	NA	MYC	cmyc 24h	GSE36354	GSE36354.P4936_cmyc_24h.MYC.MA0147.3.pwm.bed	1	3575
1	1278	NFYA	0	0.0474333427112966	5	1159	1679	1405	1679	1410	523	2003	9937	NFYA HELA NFYA	HELA	NA	NFYA	s3	ENCSR000DNS	ENCSR000DNS.HELA_s3.NFYA.MA0060.3.pwm.bed	1	4170
1	1368	NRF1	0	0.0335006867791556	6	1159	1705	1363	1705	1410	859	2002	9601	NRF1 NAMALWA NRF1	NAMALWA	NA	NRF1	None	GSE53133	GSE53133.NAMALWA.NRF1.MA0506.1.pwm.bed	1	4713
1	1988	ZFX	0	0.0533010999048604	5	1159	1670	1405	1670	1410	468	2003	9992	ZFX NOMO1 ZFX	NOMO1	NA	ZFX	None	GSE43147	GSE43147.NOMO1.ZFX.MA0146.2.pwm.bed	1	2922
1	520	ERG	0	0.0333735545970015	5	1159	1706	1405	1706	1420	728	2003	9732	ERG K562 ERG	K562	NA	ERG	None	GSE23730	GSE23730.K562.ERG.MA0474.2.pwm.bed	1	4437
1	817	GABPA	0	0.0410257427933545	5	1159	1689	1405	1689	1420	600	2003	9860	GABPA GM12878 GABPA	GM12878	NA	GABPA	None	ENCSR331HPA	ENCSR331HPA.GM12878.GABPA.MA0062.2.pwm.bed	1	6742
1	1213	MYC	0	0.0348083409063895	5	1159	1701	1405	1701	1420	700	2003	9760	MYC P4936 MYC	P4936	NA	MYC	None	GSE42262	GSE42262.P4936.MYC.MA0147.3.pwm.bed	1	3892
1	1217	MYC	0	0.0242178829857332	6	1159	1723	1363	1723	1420	1152	2002	9308	MYC MDAMB453 MYC	MDAMB453	NA	MYC	dht	GSE45201	GSE45201.MDAMB453_dht.MYC.MA0147.3.pwm.bed	1	6062
1	1284	NFYB	0	0.0408092165085831	5	1159	1690	1405	1690	1420	603	2003	9857	NFYB K562 NFYB	K562	NA	NFYB	None	GSE26439	GSE26439.K562.NFYB.MA0502.1.pwm.bed	1	7553
1	1358	NRF1	0	0.033031938739565	5	1159	1707	1405	1707	1420	735	2003	9725	NRF1 ESC NRF1	ESC	NA	NRF1	h1	ENCSR000ECC	ENCSR000ECC.ESC_h1.NRF1.MA0506.1.pwm.bed	1	3585
1	1970	YY1	0	0.0645010633340286	4	1159	1646	1457	1646	1420	314	2004	10146	YY1 ESC YY1	ESC	NA	YY1	h1	GSE39096	GSE39096.ESC_h1.YY1.MA0095.2.pwm.bed	1	4004
1	134	ATF1	0	0.0528074260101414	4	1159	1671	1457	1671	1430	381	2004	10079	ATF1 K562 ATF1	K562	NA	ATF1	None	ENCSR159OCC	ENCSR159OCC.K562.ATF1.MA0604.1.pwm.bed	1	2054
1	451	E2F1	0	0.0295052558267174	5	1159	1715	1405	1715	1430	816	2003	9644	E2F1 HELA E2F1	HELA	NA	E2F1	s3	ENCSR000EVM	ENCSR000EVM.HELA_s3.E2F1.MA0024.3.pwm.bed	1	4385
1	1502	REST	0	0.0502042784225591	4	1159	1674	1457	1674	1430	400	2004	10060	REST GM12878 REST	GM12878	NA	REST	None	ENCSR000BQS	ENCSR000BQS.GM12878.REST.MA0138.2.pwm.bed	1	6882
1	1619	SP1	0	0.02855396574421	5	1159	1717	1405	1717	1430	841	2003	9619	SP1 K562 SP1	K562	NA	SP1	None	ENCSR991ELG	ENCSR991ELG.K562.SP1.MA0079.3.pwm.bed	1	4206
1	1842	TGIF2	0	0.0592359362807939	4	1159	1661	1457	1661	1430	341	2004	10119	TGIF2 HEPG2 TGIF2	HEPG2	NA	TGIF2	None	ENCSR993LMB	ENCSR993LMB.HEPG2.TGIF2.MA0797.1.pwm.bed	1	2781
1	455	E2F1	0	0.0337576798755484	4	1159	1703	1457	1703	1440	584	2004	9876	E2F1 LNCAP E2F1	LNCAP	NA	E2F1	abl	GSE67809	GSE67809.LNCAP_abl.E2F1.MA0024.3.pwm.bed	1	2817
1	511	ELK1	0	0.0310422201172376	4	1159	1712	1457	1712	1440	632	2004	9828	ELK1 MCF7 ELK1	MCF7	NA	ELK1	None	ENCSR382WLL	ENCSR382WLL.MCF7.ELK1.MA0028.2.pwm.bed	1	3481
1	1359	NRF1	0	0.0350912931544948	4	1159	1699	1457	1699	1440	563	2004	9897	NRF1 HELA NRF1	HELA	NA	NRF1	s3	ENCSR000EDJ	ENCSR000EDJ.HELA_s3.NRF1.MA0506.1.pwm.bed	1	2501
1	1965	YY1	0	0.032631117034759	4	1159	1708	1457	1708	1440	603	2004	9857	YY1 K562 YY1	K562	NA	YY1	None	ENCSR000EWF	ENCSR000EWF.K562.YY1.MA0095.2.pwm.bed	1	5591
1	427	CTCF	0	0.0491583635269476	3	1159	1675	1505	1675	1450	309	2005	10151	CTCF THP1 CTCF	THP1	NA	CTCF	2d3	GSE69962	GSE69962.THP1_2d3.CTCF.MA0139.1.pwm.bed	1	6904
1	450	E2F1	0	0.0462241177876866	3	1159	1681	1505	1681	1450	328	2005	10132	E2F1 HELA E2F1	HELA	NA	E2F1	s3	ENCSR000EVJ	ENCSR000EVJ.HELA_s3.E2F1.MA0024.3.pwm.bed	1	1679
1	809	GABPA	0	0.0229363546072173	4	1159	1726	1457	1726	1450	837	2004	9623	GABPA HEPG2 GABPA	HEPG2	NA	GABPA	None	ENCSR000BJK	ENCSR000BJK.HEPG2.GABPA.MA0062.2.pwm.bed	1	5696
1	1205	MYC	0	0.0356826063818206	3	1159	1697	1505	1697	1450	421	2005	10039	MYC P4936 MYC	P4936	NA	MYC	None	GSE36354	GSE36354.P4936.MYC.MA0147.3.pwm.bed	1	2011
1	1237	MYC	0	0.0449496930909942	3	1159	1686	1505	1686	1450	337	2005	10123	MYC U2OS MYC	U2OS	NA	MYC	shmyc	GSE77356	GSE77356.U2OS_shmyc.MYC.MA0147.3.pwm.bed	1	2006
1	1437	RBPJ	0	0.0384330712075878	3	1159	1694	1505	1694	1450	392	2005	10068	RBPJ CUTLL1 RBPJ	CUTLL1	NA	RBPJ	None	GSE29600	GSE29600.CUTLL1.RBPJ.MA1116.1.pwm.bed	1	2848
1	806	GABPA	0	0.0293698006150077	3	1159	1716	1505	1716	1460	507	2005	9953	GABPA GM12878 GABPA	GM12878	NA	GABPA	None	ENCSR000BGC	ENCSR000BGC.GM12878.GABPA.MA0062.2.pwm.bed	1	2910
1	1166	MXI1	0	0.023446418779894	3	1159	1725	1505	1725	1460	627	2005	9833	MXI1 NEURAL MXI1	NEURAL	NA	MXI1	None	ENCSR934NHU	ENCSR934NHU.NEURAL.MXI1.MA1108.1.pwm.bed	1	4299
1	1475	RELA	0	0.0344860500792916	3	1159	1702	1505	1702	1460	435	2005	10025	RELA CD4 RELA	CD4	NA	RELA	th1 bay	GSE62482	GSE62482.CD4_th1_bay.RELA.MA0107.1.pwm.bed	1	2893
1	1763	TCF12	0	0.0266419477527386	3	1159	1720	1505	1720	1460	556	2005	9904	TCF12 ME1 TCF12	ME1	NA	TCF12	None	GSE46044	GSE46044.ME1.TCF12.MA0521.1.pwm.bed	1	4098
1	136	ATF3	0	0.0382122550574963	2	1159	1695	1565	1695	1470	266	2006	10194	ATF3 GM12878 ATF3	GM12878	NA	ATF3	None	ENCSR000BJY	ENCSR000BJY.GM12878.ATF3.MA0605.1.pwm.bed	1	2149
1	465	E2F4	0	0.0388108670697498	2	1159	1692	1565	1692	1470	262	2006	10198	E2F4 MCF7 E2F4	MCF7	NA	E2F4	tam	GSE41561	GSE41561.MCF7_tam.E2F4.MA0470.1.pwm.bed	1	1827
1	1557	RXRA	0	0.0419234018757619	2	1159	1687	1565	1687	1470	243	2006	10217	RXRA GM12878 RXRA	GM12878	NA	RXRA	None	ENCSR000BJD	ENCSR000BJD.GM12878.RXRA.MA0512.2.pwm.bed	1	2488
1	2001	ZNF143	0	0.0348430280526476	2	1159	1700	1565	1700	1470	291	2006	10169	ZNF143 HEK293T ZNF143	HEK293T	NA	ZNF143	None	GSE39263	GSE39263.HEK293T.ZNF143.MA0088.2.pwm.bed	1	1774
1	232	CREB1	0	0.0285315770358705	2	1159	1718	1565	1718	1480	353	2006	10107	CREB1 KG1 CREB1	KG1	NA	CREB1	xx65023	GSE74928	GSE74928.KG1_xx65023.CREB1.MA0018.3.pwm.bed	1	2270
1	496	ELF1	0	0.0209412766685822	2	1159	1728	1565	1728	1480	476	2006	9984	ELF1 HCT166 ELF1	HCT166	NA	ELF1	None	ENCSR000BVH	ENCSR000BVH.HCT166.ELF1.MA0473.2.pwm.bed	1	3408
1	499	ELF1	0	0.016760272216259	2	1159	1730	1565	1730	1480	588	2006	9872	ELF1 ME1 ELF1	ME1	NA	ELF1	None	GSE46044	GSE46044.ME1.ELF1.MA0473.2.pwm.bed	1	4315
1	508	ELK1	0	0.0156552003324631	2	1159	1731	1565	1731	1480	627	2006	9833	ELK1 HELA ELK1	HELA	NA	ELK1	s3	ENCSR000ECI	ENCSR000ECI.HELA_s3.ELK1.MA0028.2.pwm.bed	1	3259
1	648	ETS1	0	0.0310834231025525	2	1159	1711	1565	1711	1480	325	2006	10135	ETS1 K562 ETS1	K562	NA	ETS1	None	ENCSR000BKQ	ENCSR000BKQ.K562.ETS1.MA0098.3.pwm.bed	1	2466
1	1840	TFDP1	0	0.0325318379016082	2	1159	1709	1565	1709	1480	311	2006	10149	TFDP1 K562 TFDP1	K562	NA	TFDP1	None	ENCSR017GBO	ENCSR017GBO.K562.TFDP1.MA1122.1.pwm.bed	1	1911
1	1978	ZBTB33	0	0.0266462397460705	2	1159	1719	1565	1719	1480	377	2006	10083	ZBTB33 A549 ZBTB33	A549	NA	ZBTB33	None	ENCSR000BPZ	ENCSR000BPZ.A549.ZBTB33.MA0527.1.pwm.bed	1	2055
1	2003	ZNF143	0	0.0336490001131589	2	1159	1704	1565	1704	1480	301	2006	10159	ZNF143 HPBALL ZNF143	HPBALL	NA	ZNF143	None	GSE39263	GSE39263.HPBALL.ZNF143.MA0088.2.pwm.bed	1	1277
1	502	ELF1	0	0.0140252005596575	2	1159	1734	1565	1734	1490	695	2006	9765	ELF1 SKNMC ELF1	SKNMC	NA	ELF1	shgfp 96h	GSE61944	GSE61944.SKNMC_shgfp_96h.ELF1.MA0473.2.pwm.bed	1	5361
1	1363	NRF1	0	0.0122516115519086	2	1159	1736	1565	1736	1490	788	2006	9672	NRF1 MCF7 NRF1	MCF7	NA	NRF1	None	ENCSR135ANT	ENCSR135ANT.MCF7.NRF1.MA0506.1.pwm.bed	1	3548
1	656	ETS1	0	0.0152611585435554	1	1159	1732	1649	1732	1510	331	2007	10129	ETS1 DU145 ETS1	DU145	NA	ETS1	None	GSE59021	GSE59021.DU145.ETS1.MA0098.3.pwm.bed	1	1706
1	676	FLI1	0	0.0222859945092727	1	1159	1727	1649	1727	1510	229	2007	10231	FLI1 SKNMC FLI1	SKNMC	NA	FLI1	shgfp 48h	GSE61944	GSE61944.SKNMC_shgfp_48h.FLI1.MA0475.2.pwm.bed	1	3329
1	819	GABPA	0	0.0130146331145584	1	1159	1735	1649	1735	1510	386	2007	10074	GABPA HELA GABPA	HELA	NA	GABPA	None	GSE31417	GSE31417.HELA.GABPA.MA0062.2.pwm.bed	1	1859
1	1616	SP1	0	0.0237708219290697	1	1159	1724	1649	1724	1510	215	2007	10245	SP1 K562 SP1	K562	NA	SP1	None	ENCSR000BKO	ENCSR000BKO.K562.SP1.MA0079.3.pwm.bed	1	1209
1	1973	ZBTB33	0	0.0145776023329797	1	1159	1733	1649	1733	1510	346	2007	10114	ZBTB33 GM12878 ZBTB33	GM12878	NA	ZBTB33	None	ENCSR000BHC	ENCSR000BHC.GM12878.ZBTB33.MA0527.1.pwm.bed	1	2183
1	1997	ZNF143	0	0.0170073524636646	1	1159	1729	1649	1729	1510	298	2007	10162	ZNF143 HELA ZNF143	HELA	NA	ZNF143	None	GSE31417	GSE31417.HELA.ZNF143.MA0088.2.pwm.bed	1	1120
1	509	ELK1	0	0.00972804181920463	1	1159	1739	1649	1739	1520	510	2007	9950	ELK1 K562 ELK1	K562	NA	ELK1	None	ENCSR000EFU	ENCSR000EFU.K562.ELK1.MA0028.2.pwm.bed	1	2757
1	510	ELK1	0	0.0117741223957846	1	1159	1737	1649	1737	1520	425	2007	10035	ELK1 K562 ELK1	K562	NA	ELK1	None	ENCSR338QAC	ENCSR338QAC.K562.ELK1.MA0028.2.pwm.bed	1	2814
1	967	IRF1	0	0.0102332199329444	1	1159	1738	1649	1738	1520	486	2007	9974	IRF1 K562 IRF1	K562	NA	IRF1	None	ENCSR000EGT	ENCSR000EGT.K562.IRF1.MA0050.2.pwm.bed	1	2768
1	1357	NRF1	0	0.00743939278288757	1	1159	1741	1649	1741	1520	657	2007	9803	NRF1 GM12878 NRF1	GM12878	NA	NRF1	None	ENCSR000DZO	ENCSR000DZO.GM12878.NRF1.MA0506.1.pwm.bed	1	2935
1	1361	NRF1	0	0.00600400624990158	1	1159	1742	1649	1742	1520	802	2007	9658	NRF1 K562 NRF1	K562	NA	NRF1	None	ENCSR000EHH	ENCSR000EHH.K562.NRF1.MA0506.1.pwm.bed	1	4030
1	1478	RELA	0	0.00849347871920859	1	1159	1740	1649	1740	1520	580	2007	9880	RELA KB RELA	KB	NA	RELA	5z il	GSE64223	GSE64223.KB_5z_il.RELA.MA0107.1.pwm.bed	1	2603
1	23	AR	0	0	0	1159	1743	1743	1743	1550	0	2008	10460	AR 22RV1 AR	22RV1	NA	AR	None	GSE40050	GSE40050.22RV1.AR.MA0007.3.pwm.bed	1	2
1	25	AR	0	0	0	1159	1743	1743	1743	1550	7	2008	10453	AR C42B AR	C42B	NA	AR	None	GSE40050	GSE40050.C42B.AR.MA0007.3.pwm.bed	1	40
1	34	AR	0	0	0	1159	1743	1743	1743	1550	2	2008	10458	AR DU145 AR	DU145	NA	AR	arg56w	GSE47987	GSE47987.DU145_arg56w.AR.MA0007.3.pwm.bed	1	9
1	38	AR	0	0	0	1159	1743	1743	1743	1550	0	2008	10460	AR LNCAP AR	LNCAP	NA	AR	None	GSE48308	GSE48308.LNCAP.AR.MA0007.3.pwm.bed	1	2
1	39	AR	0	0	0	1159	1743	1743	1743	1550	0	2008	10460	AR LNCAPARHI AR	LNCAPARHI	NA	AR	ar dht100nm	GSE48308	GSE48308.LNCAPARHI_ar_dht100nm.AR.MA0007.3.pwm.bed	1	3
1	40	AR	0	0	0	1159	1743	1743	1743	1550	0	2008	10460	AR LNCAPARHI AR	LNCAPARHI	NA	AR	ar dht1nm	GSE48308	GSE48308.LNCAPARHI_ar_dht1nm.AR.MA0007.3.pwm.bed	1	66
1	41	AR	0	0	0	1159	1743	1743	1743	1550	0	2008	10460	AR LNCAPARMO AR	LNCAPARMO	NA	AR	ar dht100nm	GSE48308	GSE48308.LNCAPARMO_ar_dht100nm.AR.MA0007.3.pwm.bed	1	23
1	42	AR	0	0	0	1159	1743	1743	1743	1550	0	2008	10460	AR LNCAPARMO AR	LNCAPARMO	NA	AR	ar dht1nm	GSE48308	GSE48308.LNCAPARMO_ar_dht1nm.AR.MA0007.3.pwm.bed	1	25
1	44	AR	0	0	0	1159	1743	1743	1743	1550	0	2008	10460	AR LNCAP AR	LNCAP	NA	AR	dht1nm	GSE48308	GSE48308.LNCAP_dht1nm.AR.MA0007.3.pwm.bed	1	7
1	45	AR	0	0	0	1159	1743	1743	1743	1550	6	2008	10454	AR MCF7 AR	MCF7	NA	AR	None	GSE48930	GSE48930.MCF7.AR.MA0007.3.pwm.bed	1	241
1	51	AR	0	0	0	1159	1743	1743	1743	1550	0	2008	10460	AR VCAP AR	VCAP	NA	AR	dht bicalutamide	GSE55062	GSE55062.VCAP_dht_bicalutamide.AR.MA0007.3.pwm.bed	1	5
1	66	AR	0	0	0	1159	1743	1743	1743	1550	0	2008	10460	AR VCAP AR	VCAP	NA	AR	etoh24h	GSE58428	GSE58428.VCAP_etoh24h.AR.MA0007.3.pwm.bed	1	244
1	67	AR	0	0	0	1159	1743	1743	1743	1550	0	2008	10460	AR 22RV1 AR	22RV1	NA	AR	None	GSE58478	GSE58478.22RV1.AR.MA0007.3.pwm.bed	1	14
1	70	AR	0	0	0	1159	1743	1743	1743	1550	16	2008	10444	AR C42B AR	C42B	NA	AR	etoh shctr	GSE61268	GSE61268.C42B_etoh_shctr.AR.MA0007.3.pwm.bed	1	104
1	92	AR	0	0	0	1159	1743	1743	1743	1550	0	2008	10460	AR MDAMB453 AR	MDAMB453	NA	AR	r1881	GSE70161	GSE70161.MDAMB453_r1881.AR.MA0007.3.pwm.bed	1	163
1	99	AR	0	0	0	1159	1743	1743	1743	1550	0	2008	10460	AR MDAMB45 AR	MDAMB45	NA	AR	None	GSE74069	GSE74069.MDAMB45.AR.MA0007.3.pwm.bed	1	30
1	115	ARID3A	0	0	0	1159	1743	1743	1743	1550	3	2008	10457	ARID3A K562 ARID3A	K562	NA	ARID3A	None	ENCSR000EFY	ENCSR000EFY.K562.ARID3A.MA0151.1.pwm.bed	1	161
1	116	ARID3A	0	0	0	1159	1743	1743	1743	1550	31	2008	10429	ARID3A GM12878 ARID3A	GM12878	NA	ARID3A	None	ENCSR725LYT	ENCSR725LYT.GM12878.ARID3A.MA0151.1.pwm.bed	1	285
1	117	ARNT	0	0	0	1159	1743	1743	1743	1550	1	2008	10459	ARNT K562 ARNT	K562	NA	ARNT	None	ENCSR155KHM	ENCSR155KHM.K562.ARNT.MA0004.1.pwm.bed	1	42
1	118	ARNT	0	0	0	1159	1743	1743	1743	1550	3	2008	10457	ARNT MCF7 ARNT	MCF7	NA	ARNT	None	GSE41820	GSE41820.MCF7.ARNT.MA0004.1.pwm.bed	1	813
1	120	ARNT	0	0	0	1159	1743	1743	1743	1550	109	2008	10351	ARNT 786O ARNT	786O	NA	ARNT	hif1a	GSE67237	GSE67237.786O_hif1a.ARNT.MA0004.1.pwm.bed	1	652
1	123	ARNTL	0	0	0	1159	1743	1743	1743	1550	6	2008	10454	ARNTL U2OS ARNTL	U2OS	NA	ARNTL	6an	GSE74439	GSE74439.U2OS_6an.ARNTL.MA0603.1.pwm.bed	1	43
1	124	ARNTL	0	0	0	1159	1743	1743	1743	1550	3	2008	10457	ARNTL U2OS ARNTL	U2OS	NA	ARNTL	dmso	GSE74439	GSE74439.U2OS_dmso.ARNTL.MA0603.1.pwm.bed	1	8
1	125	ASCL1	0	0	0	1159	1743	1743	1743	1550	0	2008	10460	ASCL1 SCLC ASCL1	SCLC	NA	ASCL1	asclm	GSE61197	GSE61197.SCLC_asclm.ASCL1.MA1100.1.pwm.bed	1	5
1	146	ATF3	0	0	0	1159	1743	1743	1743	1550	101	2008	10359	ATF3 HCT116 ATF3	HCT116	NA	ATF3	dmso	GSE74355	GSE74355.HCT116_dmso.ATF3.MA0605.1.pwm.bed	1	422
1	163	BCL6	0	0	0	1159	1743	1743	1743	1550	6	2008	10454	BCL6 BCELL BCL6	BCELL	NA	BCL6	germinal center	GSE43350	GSE43350.BCELL_germinal_center.BCL6.MA0463.1.pwm.bed	1	84
1	164	BCL6	0	0	0	1159	1743	1743	1743	1550	7	2008	10453	BCL6 OCILY7 BCL6	OCILY7	NA	BCL6	None	GSE44420	GSE44420.OCILY7.BCL6.MA0463.1.pwm.bed	1	53
1	215	CLOCK	0	0	0	1159	1743	1743	1743	1550	6	2008	10454	CLOCK U2OS CLOCK	U2OS	NA	CLOCK	6an	GSE74439	GSE74439.U2OS_6an.CLOCK.MA0819.1.pwm.bed	1	56
1	216	CLOCK	0	0	0	1159	1743	1743	1743	1550	1	2008	10459	CLOCK U2OS CLOCK	U2OS	NA	CLOCK	dmso	GSE74439	GSE74439.U2OS_dmso.CLOCK.MA0819.1.pwm.bed	1	9
1	231	CREB1	0	0	0	1159	1743	1743	1743	1550	42	2008	10418	CREB1 KG1 CREB1	KG1	NA	CREB1	dmso	GSE74928	GSE74928.KG1_dmso.CREB1.MA0018.3.pwm.bed	1	215
1	433	CTCF	0	0	0	1159	1743	1743	1743	1550	0	2008	10460	CTCF TLYMPHOCYTE CTCF	TLYMPHOCYTE	NA	CTCF	naive	GSE74850	GSE74850.TLYMPHOCYTE_naive.CTCF.MA0139.1.pwm.bed	1	6
1	444	CUX1	0	0	0	1159	1743	1743	1743	1550	7	2008	10453	CUX1 GM12878 CUX1	GM12878	NA	CUX1	None	ENCSR000DYR	ENCSR000DYR.GM12878.CUX1.MA0754.1.pwm.bed	1	118
1	448	CUX1	0	0	0	1159	1743	1743	1743	1550	1	2008	10459	CUX1 K562 CUX1	K562	NA	CUX1	None	ENCSR178NTX	ENCSR178NTX.K562.CUX1.MA0754.1.pwm.bed	1	360
1	456	E2F1	0	0	0	1159	1743	1743	1743	1550	6	2008	10454	E2F1 SKMEL147 E2F1	SKMEL147	NA	E2F1	None	GSE68223	GSE68223.SKMEL147.E2F1.MA0024.3.pwm.bed	1	61
1	459	E2F4	0	0	0	1159	1743	1743	1743	1550	66	2008	10394	E2F4 GM12878 E2F4	GM12878	NA	E2F4	None	ENCSR000DYY	ENCSR000DYY.GM12878.E2F4.MA0470.1.pwm.bed	1	377
1	462	E2F4	0	0	0	1159	1743	1743	1743	1550	24	2008	10436	E2F4 MCF7 E2F4	MCF7	NA	E2F4	None	ENCSR505NMN	ENCSR505NMN.MCF7.E2F4.MA0470.1.pwm.bed	1	153
1	463	E2F4	0	0	0	1159	1743	1743	1743	1550	40	2008	10420	E2F4 LYMPHOBLASTOID E2F4	LYMPHOBLASTOID	NA	E2F4	None	GSE21488	GSE21488.LYMPHOBLASTOID.E2F4.MA0470.1.pwm.bed	1	135
1	464	E2F4	0	0	0	1159	1743	1743	1743	1550	54	2008	10406	E2F4 MCF7 E2F4	MCF7	NA	E2F4	ici	GSE41561	GSE41561.MCF7_ici.E2F4.MA0470.1.pwm.bed	1	376
1	466	E2F4	0	0	0	1159	1743	1743	1743	1550	49	2008	10411	E2F4 RETINAL E2F4	RETINAL	NA	E2F4	pigment	GSE60024	GSE60024.RETINAL_pigment.E2F4.MA0470.1.pwm.bed	1	284
1	472	E2F7	0	0	0	1159	1743	1743	1743	1550	0	2008	10460	E2F7 IMR90 E2F7	IMR90	NA	E2F7	None	GSE40343	GSE40343.IMR90.E2F7.MA0758.1.pwm.bed	1	7
1	474	E2F7	0	0	0	1159	1743	1743	1743	1550	50	2008	10410	E2F7 IMR90 E2F7	IMR90	NA	E2F7	senes e2f7	GSE40343	GSE40343.IMR90_senes_e2f7.E2F7.MA0758.1.pwm.bed	1	343
1	489	EHF	0	0	0	1159	1743	1743	1743	1550	3	2008	10457	EHF CALU3 EHF	CALU3	NA	EHF	None	GSE63398	GSE63398.CALU3.EHF.MA0598.2.pwm.bed	1	80
1	497	ELF1	0	0	0	1159	1743	1743	1743	1550	175	2008	10285	ELF1 MCF7 ELF1	MCF7	NA	ELF1	None	ENCSR475SOC	ENCSR475SOC.MCF7.ELF1.MA0473.2.pwm.bed	1	983
1	500	ELF1	0	0	0	1159	1743	1743	1743	1550	17	2008	10443	ELF1 DU145 ELF1	DU145	NA	ELF1	None	GSE59021	GSE59021.DU145.ELF1.MA0473.2.pwm.bed	1	88
1	505	ELF4	0	0	0	1159	1743	1743	1743	1550	23	2008	10437	ELF4 T3M1 ELF4	T3M1	NA	ELF4	None	GSE53357	GSE53357.T3M1.ELF4.MA0641.1.pwm.bed	1	132
1	506	ELF5	0	0	0	1159	1743	1743	1743	1550	17	2008	10443	ELF5 T47D ELF5	T47D	NA	ELF5	elf5 48h	GSE31216	GSE31216.T47D_elf5_48h.ELF5.MA0136.2.pwm.bed	1	156
1	507	ELK1	0	0	0	1159	1743	1743	1743	1550	118	2008	10342	ELK1 GM12878 ELK1	GM12878	NA	ELK1	None	ENCSR000DZB	ENCSR000DZB.GM12878.ELK1.MA0028.2.pwm.bed	1	637
1	513	ELK1	0	0	0	1159	1743	1743	1743	1550	97	2008	10363	ELK1 ESC ELK1	ESC	NA	ELK1	h1	ERP002417	ERP002417.ESC_h1.ELK1.MA0028.2.pwm.bed	1	454
1	514	ELK4	0	0	0	1159	1743	1743	1743	1550	13	2008	10447	ELK4 HEK293 ELK4	HEK293	NA	ELK4	None	ENCSR000EVB	ENCSR000EVB.HEK293.ELK4.MA0076.2.pwm.bed	1	70
1	516	ELK4	0	0	0	1159	1743	1743	1743	1550	2	2008	10458	ELK4 DU145 ELK4	DU145	NA	ELK4	None	GSE59021	GSE59021.DU145.ELK4.MA0076.2.pwm.bed	1	41
1	531	ERG	0	0	0	1159	1743	1743	1743	1550	1	2008	10459	ERG VCAP ERG	VCAP	NA	ERG	None	GSE49091	GSE49091.VCAP.ERG.MA0474.2.pwm.bed	1	400
1	534	ERG	0	0	0	1159	1743	1743	1743	1550	1	2008	10459	ERG VCAP ERG	VCAP	NA	ERG	dmso	GSE55062	GSE55062.VCAP_dmso.ERG.MA0474.2.pwm.bed	1	2
1	535	ERG	0	0	0	1159	1743	1743	1743	1550	0	2008	10460	ERG VCAP ERG	VCAP	NA	ERG	jq1	GSE55062	GSE55062.VCAP_jq1.ERG.MA0474.2.pwm.bed	1	17
1	565	ESR1	0	0	0	1159	1743	1743	1743	1550	2	2008	10458	ESR1 BREAST ESR1	BREAST	NA	ESR1	glyc	ERP002305	ERP002305.BREAST_glyc.ESR1.MA0112.3.pwm.bed	1	47
1	572	ESR1	0	0	0	1159	1743	1743	1743	1550	1	2008	10459	ESR1 HCC1428 ESR1	HCC1428	NA	ESR1	tled	GSE27300	GSE27300.HCC1428_tled.ESR1.MA0112.3.pwm.bed	1	32
1	576	ESR1	0	0	0	1159	1743	1743	1743	1550	0	2008	10460	ESR1 MCF7 ESR1	MCF7	NA	ESR1	None	GSE35109	GSE35109.MCF7.ESR1.MA0112.3.pwm.bed	1	56
1	584	ESR1	0	0	0	1159	1743	1743	1743	1550	3	2008	10457	ESR1 VCAP ESR1	VCAP	NA	ESR1	e2	GSE43985	GSE43985.VCAP_e2.ESR1.MA0112.3.pwm.bed	1	1224
1	590	ESR1	0	0	0	1159	1743	1743	1743	1550	0	2008	10460	ESR1 MCF7 ESR1	MCF7	NA	ESR1	shesr1	GSE53531	GSE53531.MCF7_shesr1.ESR1.MA0112.3.pwm.bed	1	9
1	592	ESR1	0	0	0	1159	1743	1743	1743	1550	0	2008	10460	ESR1 MCF7 ESR1	MCF7	NA	ESR1	letr andro	GSE54592	GSE54592.MCF7_letr_andro.ESR1.MA0112.3.pwm.bed	1	14
1	594	ESR1	0	0	0	1159	1743	1743	1743	1550	2	2008	10458	ESR1 MCF7 ESR1	MCF7	NA	ESR1	None	GSE54855	GSE54855.MCF7.ESR1.MA0112.3.pwm.bed	1	5
1	623	ESR1	0	0	0	1159	1743	1743	1743	1550	2	2008	10458	ESR1 T47D ESR1	T47D	NA	ESR1	None	GSE68356	GSE68356.T47D.ESR1.MA0112.3.pwm.bed	1	10
1	626	ESR1	0	0	0	1159	1743	1743	1743	1550	2	2008	10458	ESR1 T47D ESR1	T47D	NA	ESR1	pg	GSE68356	GSE68356.T47D_pg.ESR1.MA0112.3.pwm.bed	1	5
1	627	ESR1	0	0	0	1159	1743	1743	1743	1550	101	2008	10359	ESR1 MCF7 ESR1	MCF7	NA	ESR1	None	GSE71276	GSE71276.MCF7.ESR1.MA0112.3.pwm.bed	1	362
1	636	ESRRA	0	0	0	1159	1743	1743	1743	1550	46	2008	10414	ESRRA GM12878 ESRRA	GM12878	NA	ESRRA	None	ENCSR000DYQ	ENCSR000DYQ.GM12878.ESRRA.MA0592.2.pwm.bed	1	813
1	637	ESRRA	0	0	0	1159	1743	1743	1743	1550	26	2008	10434	ESRRA HEPG2 ESRRA	HEPG2	NA	ESRRA	None	ENCSR000EEW	ENCSR000EEW.HEPG2.ESRRA.MA0592.2.pwm.bed	1	834
1	651	ETS1	0	0	0	1159	1743	1743	1743	1550	10	2008	10450	ETS1 RWPE1 ETS1	RWPE1	NA	ETS1	None	GSE29808	GSE29808.RWPE1.ETS1.MA0098.3.pwm.bed	1	25
1	657	ETS1	0	0	0	1159	1743	1743	1743	1550	284	2008	10176	ETS1 PANC1 ETS1	PANC1	NA	ETS1	None	GSE59021	GSE59021.PANC1.ETS1.MA0098.3.pwm.bed	1	1402
1	660	ETV1	0	0	0	1159	1743	1743	1743	1550	9	2008	10451	ETV1 RWPE1 ETV1	RWPE1	NA	ETV1	flag	GSE29808	GSE29808.RWPE1_flag.ETV1.MA0761.1.pwm.bed	1	36
1	665	ETV6	0	0	0	1159	1743	1743	1743	1550	5	2008	10455	ETV6 GM12878 ETV6	GM12878	NA	ETV6	None	ENCSR597VGC	ENCSR597VGC.GM12878.ETV6.MA0645.1.pwm.bed	1	70
1	671	FLI1	0	0	0	1159	1743	1743	1743	1550	55	2008	10405	FLI1 ME1 FLI1	ME1	NA	FLI1	None	GSE46044	GSE46044.ME1.FLI1.MA0475.2.pwm.bed	1	386
1	674	FLI1	0	0	0	1159	1743	1743	1743	1550	9	2008	10451	FLI1 SKNMC FLI1	SKNMC	NA	FLI1	shfli 48h	GSE61944	GSE61944.SKNMC_shfli_48h.FLI1.MA0475.2.pwm.bed	1	401
1	675	FLI1	0	0	0	1159	1743	1743	1743	1550	5	2008	10455	FLI1 SKNMC FLI1	SKNMC	NA	FLI1	shfli 96h	GSE61944	GSE61944.SKNMC_shfli_96h.FLI1.MA0475.2.pwm.bed	1	112
1	691	FOSL1	0	0	0	1159	1743	1743	1743	1550	27	2008	10433	FOSL1 ESC FOSL1	ESC	NA	FOSL1	h1	ENCSR000BNS	ENCSR000BNS.ESC_h1.FOSL1.MA0477.1.pwm.bed	1	351
1	729	FOXA1	0	0	0	1159	1743	1743	1743	1550	0	2008	10460	FOXA1 HUH7 FOXA1	HUH7	NA	FOXA1	mito	GSE39241	GSE39241.HUH7_mito.FOXA1.MA0148.3.pwm.bed	1	14
1	765	FOXA1	0	0	0	1159	1743	1743	1743	1550	0	2008	10460	FOXA1 LNCAP FOXA1	LNCAP	NA	FOXA1	shgata2 etoh	GSE69043	GSE69043.LNCAP_shgata2_etoh.FOXA1.MA0148.3.pwm.bed	1	2
1	793	FOXK2	0	0	0	1159	1743	1743	1743	1550	0	2008	10460	FOXK2 MCF7 FOXK2	MCF7	NA	FOXK2	None	ENCSR465VLK	ENCSR465VLK.MCF7.FOXK2.MA1103.1.pwm.bed	1	8
1	802	FOXP1	0	0	0	1159	1743	1743	1743	1550	8	2008	10452	FOXP1 LNCAP FOXP1	LNCAP	NA	FOXP1	None	GSE62492	GSE62492.LNCAP.FOXP1.MA0481.2.pwm.bed	1	1005
1	804	FOXP1	0	0	0	1159	1743	1743	1743	1550	10	2008	10450	FOXP1 PROGENITOR FOXP1	PROGENITOR	NA	FOXP1	neural	GSE62718	GSE62718.PROGENITOR_neural.FOXP1.MA0481.2.pwm.bed	1	916
1	815	GABPA	0	0	0	1159	1743	1743	1743	1550	223	2008	10237	GABPA MCF7 GABPA	MCF7	NA	GABPA	None	ENCSR038RXU	ENCSR038RXU.MCF7.GABPA.MA0062.2.pwm.bed	1	1137
1	818	GABPA	0	0	0	1159	1743	1743	1743	1550	54	2008	10406	GABPA RWPE1 GABPA	RWPE1	NA	GABPA	None	GSE29808	GSE29808.RWPE1.GABPA.MA0062.2.pwm.bed	1	436
1	824	GABPA	0	0	0	1159	1743	1743	1743	1550	397	2008	10063	GABPA DU145 GABPA	DU145	NA	GABPA	None	GSE59021	GSE59021.DU145.GABPA.MA0062.2.pwm.bed	1	1970
1	826	GABPA	0	0	0	1159	1743	1743	1743	1550	7	2008	10453	GABPA MCF7 GABPA	MCF7	NA	GABPA	None	GSE72082	GSE72082.MCF7.GABPA.MA0062.2.pwm.bed	1	111
1	830	GATA1	0	0	0	1159	1743	1743	1743	1550	5	2008	10455	GATA1 ERYTHROBLAST GATA1	ERYTHROBLAST	NA	GATA1	None	ENCSR000EXR	ENCSR000EXR.ERYTHROBLAST.GATA1.MA0035.3.pwm.bed	1	510
1	831	GATA1	0	0	0	1159	1743	1743	1743	1550	0	2008	10460	GATA1 CHRF28811 GATA1	CHRF28811	NA	GATA1	None	ERP008568	ERP008568.CHRF28811.GATA1.MA0035.3.pwm.bed	1	14
1	842	GATA2	0	0	0	1159	1743	1743	1743	1550	0	2008	10460	GATA2 HL60 GATA2	HL60	NA	GATA2	None	ERP008568	ERP008568.HL60.GATA2.MA0036.3.pwm.bed	1	11
1	844	GATA2	0	0	0	1159	1743	1743	1743	1550	3	2008	10457	GATA2 ME1 GATA2	ME1	NA	GATA2	None	GSE46044	GSE46044.ME1.GATA2.MA0036.3.pwm.bed	1	95
1	865	GATA3	0	0	0	1159	1743	1743	1743	1550	26	2008	10434	GATA3 JURKAT GATA3	JURKAT	NA	GATA3	None	GSE29180	GSE29180.JURKAT.GATA3.MA0037.3.pwm.bed	1	2997
1	866	GATA3	0	0	0	1159	1743	1743	1743	1550	7	2008	10453	GATA3 CCRFCEM GATA3	CCRFCEM	NA	GATA3	None	GSE33850	GSE33850.CCRFCEM.GATA3.MA0037.3.pwm.bed	1	345
1	867	GATA3	0	0	0	1159	1743	1743	1743	1550	1	2008	10459	GATA3 RPMI8402 GATA3	RPMI8402	NA	GATA3	None	GSE39179	GSE39179.RPMI8402.GATA3.MA0037.3.pwm.bed	1	187
1	872	GATA3	0	0	0	1159	1743	1743	1743	1550	10	2008	10450	GATA3 MCF7 GATA3	MCF7	NA	GATA3	None	GSE60270	GSE60270.MCF7.GATA3.MA0037.3.pwm.bed	1	201
1	880	GATA3	0	0	0	1159	1743	1743	1743	1550	1	2008	10459	GATA3 CD4 GATA3	CD4	NA	GATA3	th1	GSE72266	GSE72266.CD4_th1.GATA3.MA0037.3.pwm.bed	1	65
1	894	GATA6	0	0	0	1159	1743	1743	1743	1550	0	2008	10460	GATA6 AGS GATA6	AGS	NA	GATA6	None	GSE51936	GSE51936.AGS.GATA6.MA1104.1.pwm.bed	1	47
1	897	GFI1B	0	0	0	1159	1743	1743	1743	1550	19	2008	10441	GFI1B CD34 GFI1B	CD34	NA	GFI1B	None	GSE52924	GSE52924.CD34.GFI1B.MA0483.1.pwm.bed	1	1918
1	902	HES1	0	0	0	1159	1743	1743	1743	1550	0	2008	10460	HES1 SW1353 HES1	SW1353	NA	HES1	None	GSE60006	GSE60006.SW1353.HES1.MA1099.1.pwm.bed	1	20
1	905	HIF1A	0	0	0	1159	1743	1743	1743	1550	0	2008	10460	HIF1A HUVEC HIF1A	HUVEC	NA	HIF1A	nomo	GSE39089	GSE39089.HUVEC_nomo.HIF1A.MA1106.1.pwm.bed	1	5
1	907	HIF1A	0	0	0	1159	1743	1743	1743	1550	0	2008	10460	HIF1A MACROPHAGE HIF1A	MACROPHAGE	NA	HIF1A	normo il	GSE43109	GSE43109.MACROPHAGE_normo_il.HIF1A.MA1106.1.pwm.bed	1	19
1	911	HIF1A	0	0	0	1159	1743	1743	1743	1550	1	2008	10459	HIF1A H1299 HIF1A	H1299	NA	HIF1A	None	GSE76770	GSE76770.H1299.HIF1A.MA1106.1.pwm.bed	1	24
1	934	HOXC11	0	0	0	1159	1743	1743	1743	1550	0	2008	10460	HOXC11 MCF7 HOXC11	MCF7	NA	HOXC11	ly2 tamoxifen	GSE54027	GSE54027.MCF7_ly2_tamoxifen.HOXC11.MA0651.1.pwm.bed	1	1
1	945	HSF1	0	0	0	1159	1743	1743	1743	1550	5	2008	10455	HSF1 HMLER HSF1	HMLER	NA	HSF1	None	GSE38901	GSE38901.HMLER.HSF1.MA0486.2.pwm.bed	1	18
1	946	HSF1	0	0	0	1159	1743	1743	1743	1550	14	2008	10446	HSF1 HT29 HSF1	HT29	NA	HSF1	None	GSE38901	GSE38901.HT29.HSF1.MA0486.2.pwm.bed	1	125
1	949	HSF1	0	0	0	1159	1743	1743	1743	1550	3	2008	10457	HSF1 NCIH1703 HSF1	NCIH1703	NA	HSF1	None	GSE38901	GSE38901.NCIH1703.HSF1.MA0486.2.pwm.bed	1	31
1	953	HSF1	0	0	0	1159	1743	1743	1743	1550	28	2008	10432	HSF1 SW620 HSF1	SW620	NA	HSF1	None	GSE38901	GSE38901.SW620.HSF1.MA0486.2.pwm.bed	1	252
1	958	HSF1	0	0	0	1159	1743	1743	1743	1550	11	2008	10449	HSF1 MO91 HSF1	MO91	NA	HSF1	27a 100um	GSE45852	GSE45852.MO91_27a_100um.HSF1.MA0486.2.pwm.bed	1	116
1	960	HSF1	0	0	0	1159	1743	1743	1743	1550	24	2008	10436	HSF1 MO91 HSF1	MO91	NA	HSF1	chx 10um	GSE45852	GSE45852.MO91_chx_10um.HSF1.MA0486.2.pwm.bed	1	227
1	964	HSF1	0	0	0	1159	1743	1743	1743	1550	1	2008	10459	HSF1 WM451LU HSF1	WM451LU	NA	HSF1	None	GSE63589	GSE63589.WM451LU.HSF1.MA0486.2.pwm.bed	1	96
1	971	IRF1	0	0	0	1159	1743	1743	1743	1550	1	2008	10459	IRF1 PDAC IRF1	PDAC	NA	IRF1	None	GSE64557	GSE64557.PDAC.IRF1.MA0050.2.pwm.bed	1	41
1	974	IRF3	0	0	0	1159	1743	1743	1743	1550	31	2008	10429	IRF3 GM12878 IRF3	GM12878	NA	IRF3	None	ENCSR000DZX	ENCSR000DZX.GM12878.IRF3.MA1418.1.pwm.bed	1	210
1	977	IRF3	0	0	0	1159	1743	1743	1743	1550	323	2008	10137	IRF3 GM12878 IRF3	GM12878	NA	IRF3	None	ENCSR408JQO	ENCSR408JQO.GM12878.IRF3.MA1418.1.pwm.bed	1	1741
1	984	IRF4	0	0	0	1159	1743	1743	1743	1550	2	2008	10458	IRF4 OCILY3 IRF4	OCILY3	NA	IRF4	shspib	GSE56857	GSE56857.OCILY3_shspib.IRF4.MA1419.1.pwm.bed	1	343
1	1021	JUNB	0	0	0	1159	1743	1743	1743	1550	12	2008	10448	JUNB ESC JUNB	ESC	NA	JUNB	None	ENCSR917MAH	ENCSR917MAH.ESC.JUNB.MA0490.1.pwm.bed	1	337
1	1022	JUNB	0	0	0	1159	1743	1743	1743	1550	3	2008	10457	JUNB KERATINOCYTE JUNB	KERATINOCYTE	NA	JUNB	neonatal	GSE63080	GSE63080.KERATINOCYTE_neonatal.JUNB.MA0490.1.pwm.bed	1	26
1	1078	KLF5	0	0	0	1159	1743	1743	1743	1550	3	2008	10457	KLF5 GP5D KLF5	GP5D	NA	KLF5	sirad21	GSE51234	GSE51234.GP5D_sirad21.KLF5.MA0599.1.pwm.bed	1	37
1	1079	KLF5	0	0	0	1159	1743	1743	1743	1550	1	2008	10459	KLF5 LOVO KLF5	LOVO	NA	KLF5	phasem	GSE51290	GSE51290.LOVO_phasem.KLF5.MA0599.1.pwm.bed	1	11
1	1084	KLF5	0	0	0	1159	1743	1743	1743	1550	0	2008	10460	KLF5 PDAC KLF5	PDAC	NA	KLF5	None	GSE64557	GSE64557.PDAC.KLF5.MA0599.1.pwm.bed	1	20
1	1088	LEF1	0	0	0	1159	1743	1743	1743	1550	5	2008	10455	LEF1 ESC LEF1	ESC	NA	LEF1	None	GSE64758	GSE64758.ESC.LEF1.MA0768.1.pwm.bed	1	125
1	1089	LEF1	0	0	0	1159	1743	1743	1743	1550	5	2008	10455	LEF1 ESC LEF1	ESC	NA	LEF1	wnt3a	GSE64758	GSE64758.ESC_wnt3a.LEF1.MA0768.1.pwm.bed	1	456
1	1092	MAF	0	0	0	1159	1743	1743	1743	1550	18	2008	10442	MAF CD4 MAF	CD4	NA	MAF	th1	GSE72266	GSE72266.CD4_th1.MAF.MA0501.1.pwm.bed	1	504
1	1136	MAX	0	0	0	1159	1743	1743	1743	1550	1	2008	10459	MAX MM1S MAX	MM1S	NA	MAX	jq1	GSE42161	GSE42161.MM1S_jq1.MAX.MA0058.3.pwm.bed	1	14
1	1144	MEF2B	0	0	0	1159	1743	1743	1743	1550	6	2008	10454	MEF2B OCILY7 MEF2B	OCILY7	NA	MEF2B	None	GSE69558	GSE69558.OCILY7.MEF2B.MA0660.1.pwm.bed	1	302
1	1147	MEF2C	0	0	0	1159	1743	1743	1743	1550	1	2008	10459	MEF2C HUVEC MEF2C	HUVEC	NA	MEF2C	None	GSE32644	GSE32644.HUVEC.MEF2C.MA0497.1.pwm.bed	1	46
1	1148	MEF2C	0	0	0	1159	1743	1743	1743	1550	1	2008	10459	MEF2C HUVEC MEF2C	HUVEC	NA	MEF2C	statin	GSE32644	GSE32644.HUVEC_statin.MEF2C.MA0497.1.pwm.bed	1	65
1	1150	MEIS1	0	0	0	1159	1743	1743	1743	1550	0	2008	10460	MEIS1 HSPC MEIS1	HSPC	NA	MEIS1	None	GSE26014	GSE26014.HSPC.MEIS1.MA0498.2.pwm.bed	1	43
1	1173	MYBL2	0	0	0	1159	1743	1743	1743	1550	4	2008	10456	MYBL2 HMEC1 MYBL2	HMEC1	NA	MYBL2	None	GSE62425	GSE62425.HMEC1.MYBL2.MA0777.1.pwm.bed	1	10
1	1175	MYC	0	0	0	1159	1743	1743	1743	1550	0	2008	10460	MYC ESC MYC	ESC	NA	MYC	h1	ENCSR000DLI	ENCSR000DLI.ESC_h1.MYC.MA0147.3.pwm.bed	1	34
1	1211	MYC	0	0	0	1159	1743	1743	1743	1550	11	2008	10449	MYC NCIH2171 MYC	NCIH2171	NA	MYC	None	GSE41105	GSE41105.NCIH2171.MYC.MA0147.3.pwm.bed	1	79
1	1212	MYC	0	0	0	1159	1743	1743	1743	1550	195	2008	10265	MYC MM1S MYC	MM1S	NA	MYC	jq1	GSE42161	GSE42161.MM1S_jq1.MYC.MA0147.3.pwm.bed	1	940
1	1219	MYC	0	0	0	1159	1743	1743	1743	1550	1	2008	10459	MYC MDAMB231 MYC	MDAMB231	NA	MYC	None	GSE48602	GSE48602.MDAMB231.MYC.MA0147.3.pwm.bed	1	1
1	1220	MYC	0	0	0	1159	1743	1743	1743	1550	18	2008	10442	MYC GP5D MYC	GP5D	NA	MYC	None	GSE51234	GSE51234.GP5D.MYC.MA0147.3.pwm.bed	1	308
1	1221	MYC	0	0	0	1159	1743	1743	1743	1550	6	2008	10454	MYC GP5D MYC	GP5D	NA	MYC	sirad21	GSE51234	GSE51234.GP5D_sirad21.MYC.MA0147.3.pwm.bed	1	33
1	1222	MYC	0	0	0	1159	1743	1743	1743	1550	9	2008	10451	MYC LOVO MYC	LOVO	NA	MYC	phasem	GSE51290	GSE51290.LOVO_phasem.MYC.MA0147.3.pwm.bed	1	27
1	1241	MYCN	0	0	0	1159	1743	1743	1743	1550	0	2008	10460	MYCN SHSY5Y MYCN	SHSY5Y	NA	MYCN	None	ERP013415	ERP013415.SHSY5Y.MYCN.MA0104.4.pwm.bed	1	26
1	1242	MYCN	0	0	0	1159	1743	1743	1743	1550	0	2008	10460	MYCN SHSY5Y MYCN	SHSY5Y	NA	MYCN	overmycn 24h	ERP013415	ERP013415.SHSY5Y_overmycn_24h.MYCN.MA0104.4.pwm.bed	1	2
1	1243	MYCN	0	0	0	1159	1743	1743	1743	1550	0	2008	10460	MYCN SHSY5Y MYCN	SHSY5Y	NA	MYCN	overmycn 48h	ERP013415	ERP013415.SHSY5Y_overmycn_48h.MYCN.MA0104.4.pwm.bed	1	2
1	1244	MYCN	0	0	0	1159	1743	1743	1743	1550	0	2008	10460	MYCN SMSKCN MYCN	SMSKCN	NA	MYCN	None	ERP013415	ERP013415.SMSKCN.MYCN.MA0104.4.pwm.bed	1	2
1	1245	MYCN	0	0	0	1159	1743	1743	1743	1550	0	2008	10460	MYCN SMSKCNR MYCN	SMSKCNR	NA	MYCN	None	ERP013415	ERP013415.SMSKCNR.MYCN.MA0104.4.pwm.bed	1	7
1	1246	MYCN	0	0	0	1159	1743	1743	1743	1550	24	2008	10436	MYCN BE2C MYCN	BE2C	NA	MYCN	None	GSE72640	GSE72640.BE2C.MYCN.MA0104.4.pwm.bed	1	121
1	1258	NFATC1	0	0	0	1159	1743	1743	1743	1550	9	2008	10451	NFATC1 HUVEC NFATC1	HUVEC	NA	NFATC1	None	GSE49428	GSE49428.HUVEC.NFATC1.MA0624.1.pwm.bed	1	83
1	1259	NFATC1	0	0	0	1159	1743	1743	1743	1550	4	2008	10456	NFATC1 HUVEC NFATC1	HUVEC	NA	NFATC1	vegf	GSE49428	GSE49428.HUVEC_vegf.NFATC1.MA0624.1.pwm.bed	1	32
1	1260	NFE2	0	0	0	1159	1743	1743	1743	1550	4	2008	10456	NFE2 GM12878 NFE2	GM12878	NA	NFE2	None	ENCSR000DZY	ENCSR000DZY.GM12878.NFE2.MA0841.1.pwm.bed	1	10
1	1291	NR1H3	0	0	0	1159	1743	1743	1743	1550	1	2008	10459	NR1H3 THP1 NR1H3	THP1	NA	NR1H3	None	GSE28319	GSE28319.THP1.NR1H3.MA0494.1.pwm.bed	1	24
1	1292	NR1H3	0	0	0	1159	1743	1743	1743	1550	4	2008	10456	NR1H3 THP1 NR1H3	THP1	NA	NR1H3	t09	GSE28319	GSE28319.THP1_t09.NR1H3.MA0494.1.pwm.bed	1	28
1	1293	NR1H3	0	0	0	1159	1743	1743	1743	1550	6	2008	10454	NR1H3 SGBS NR1H3	SGBS	NA	NR1H3	None	GSE41629	GSE41629.SGBS.NR1H3.MA0494.1.pwm.bed	1	380
1	1296	NR2C2	0	0	0	1159	1743	1743	1743	1550	18	2008	10442	NR2C2 GM12878 NR2C2	GM12878	NA	NR2C2	None	ENCSR000EUL	ENCSR000EUL.GM12878.NR2C2.MA0504.1.pwm.bed	1	92
1	1299	NR2C2	0	0	0	1159	1743	1743	1743	1550	26	2008	10434	NR2C2 K562 NR2C2	K562	NA	NR2C2	None	ENCSR000EWH	ENCSR000EWH.K562.NR2C2.MA0504.1.pwm.bed	1	177
1	1302	NR2C2	0	0	0	1159	1743	1743	1743	1550	89	2008	10371	NR2C2 WI38VA13 NR2C2	WI38VA13	NA	NR2C2	None	GSE46237	GSE46237.WI38VA13.NR2C2.MA0504.1.pwm.bed	1	879
1	1303	NR2C2	0	0	0	1159	1743	1743	1743	1550	22	2008	10438	NR2C2 ERYTHROID NR2C2	ERYTHROID	NA	NR2C2	d8	GSE54759	GSE54759.ERYTHROID_d8.NR2C2.MA0504.1.pwm.bed	1	121
1	1309	NR2F2	0	0	0	1159	1743	1743	1743	1550	1	2008	10459	NR2F2 HELA NR2F2	HELA	NA	NR2F2	None	GSE46237	GSE46237.HELA.NR2F2.MA1111.1.pwm.bed	1	149
1	1317	NR3C1	0	0	0	1159	1743	1743	1743	1550	4	2008	10456	NR3C1 A549 NR3C1	A549	NA	NR3C1	None	ENCSR000BIO	ENCSR000BIO.A549.NR3C1.MA0113.3.pwm.bed	1	48
1	1322	NR3C1	0	0	0	1159	1743	1743	1743	1550	16	2008	10444	NR3C1 HEPG2 NR3C1	HEPG2	NA	NR3C1	None	ENCSR000EEV	ENCSR000EEV.HEPG2.NR3C1.MA0113.3.pwm.bed	1	54
1	1330	NR3C1	0	0	0	1159	1743	1743	1743	1550	0	2008	10460	NR3C1 HELAB2 NR3C1	HELAB2	NA	NR3C1	dmso	GSE24518	GSE24518.HELAB2_dmso.NR3C1.MA0113.3.pwm.bed	1	14
1	1331	NR3C1	0	0	0	1159	1743	1743	1743	1550	3	2008	10457	NR3C1 HELAB2 NR3C1	HELAB2	NA	NR3C1	grkd dmso	GSE24518	GSE24518.HELAB2_grkd_dmso.NR3C1.MA0113.3.pwm.bed	1	53
1	1337	NR3C1	0	0	0	1159	1743	1743	1743	1550	1	2008	10459	NR3C1 HELAB2 NR3C1	HELAB2	NA	NR3C1	tnfa	GSE24518	GSE24518.HELAB2_tnfa.NR3C1.MA0113.3.pwm.bed	1	24
1	1340	NR3C1	0	0	0	1159	1743	1743	1743	1550	0	2008	10460	NR3C1 LCL NR3C1	LCL	NA	NR3C1	dex	GSE45638	GSE45638.LCL_dex.NR3C1.MA0113.3.pwm.bed	1	17
1	1341	NR3C1	0	0	0	1159	1743	1743	1743	1550	0	2008	10460	NR3C1 LCL NR3C1	LCL	NA	NR3C1	etoh	GSE45638	GSE45638.LCL_etoh.NR3C1.MA0113.3.pwm.bed	1	3
1	1348	NR3C1	0	0	0	1159	1743	1743	1743	1550	0	2008	10460	NR3C1 MCF7 NR3C1	MCF7	NA	NR3C1	None	GSE72249	GSE72249.MCF7.NR3C1.MA0113.3.pwm.bed	1	3
1	1350	NR3C1	0	0	0	1159	1743	1743	1743	1550	0	2008	10460	NR3C1 T47D NR3C1	T47D	NA	NR3C1	None	GSE72249	GSE72249.T47D.NR3C1.MA0113.3.pwm.bed	1	1
1	1354	NR4A1	0	0	0	1159	1743	1743	1743	1550	1	2008	10459	NR4A1 K562 NR4A1	K562	NA	NR4A1	None	ENCSR000DJW	ENCSR000DJW.K562.NR4A1.MA1112.1.pwm.bed	1	68
1	1360	NRF1	0	0	0	1159	1743	1743	1743	1550	425	2008	10035	NRF1 HEPG2 NRF1	HEPG2	NA	NRF1	None	ENCSR000EEH	ENCSR000EEH.HEPG2.NRF1.MA0506.1.pwm.bed	1	1847
1	1379	PAX5	0	0	0	1159	1743	1743	1743	1550	34	2008	10426	PAX5 DOHH2 PAX5	DOHH2	NA	PAX5	None	GSE69558	GSE69558.DOHH2.PAX5.MA0014.3.pwm.bed	1	637
1	1404	POU5F1	0	0	0	1159	1743	1743	1743	1550	24	2008	10436	POU5F1 K562 POU5F1	K562	NA	POU5F1	None	ENCSR364SNE	ENCSR364SNE.K562.POU5F1.MA1115.1.pwm.bed	1	109
1	1407	POU5F1	0	0	0	1159	1743	1743	1743	1550	0	2008	10460	POU5F1 ESC POU5F1	ESC	NA	POU5F1	None	GSE17917	GSE17917.ESC.POU5F1.MA0142.1.pwm.bed	1	14
1	1408	POU5F1	0	0	0	1159	1743	1743	1743	1550	1	2008	10459	POU5F1 ESC POU5F1	ESC	NA	POU5F1	None	GSE20650	GSE20650.ESC.POU5F1.MA0142.1.pwm.bed	1	92
1	1416	PPARG	0	0	0	1159	1743	1743	1743	1550	19	2008	10441	PPARG WPMY1 PPARG	WPMY1	NA	PPARG	None	ERP000333	ERP000333.WPMY1.PPARG.MA0066.1.pwm.bed	1	250
1	1417	PPARG	0	0	0	1159	1743	1743	1743	1550	10	2008	10450	PPARG MACROPHAGE PPARG	MACROPHAGE	NA	PPARG	None	ERP008801	ERP008801.MACROPHAGE.PPARG.MA0066.1.pwm.bed	1	245
1	1418	PPARG	0	0	0	1159	1743	1743	1743	1550	0	2008	10460	PPARG MACROPHAGE PPARG	MACROPHAGE	NA	PPARG	None	ERP009021	ERP009021.MACROPHAGE.PPARG.MA0066.1.pwm.bed	1	149
1	1420	PPARG	0	0	0	1159	1743	1743	1743	1550	21	2008	10439	PPARG THP1 PPARG	THP1	NA	PPARG	diff	GSE25426	GSE25426.THP1_diff.PPARG.MA0066.1.pwm.bed	1	509
1	1422	PPARG	0	0	0	1159	1743	1743	1743	1550	3	2008	10457	PPARG HUVEC PPARG	HUVEC	NA	PPARG	dmso hypo	GSE50144	GSE50144.HUVEC_dmso_hypo.PPARG.MA0066.1.pwm.bed	1	60
1	1423	PPARG	0	0	0	1159	1743	1743	1743	1550	0	2008	10460	PPARG HUVEC PPARG	HUVEC	NA	PPARG	dmso normo	GSE50144	GSE50144.HUVEC_dmso_normo.PPARG.MA0066.1.pwm.bed	1	6
1	1424	PPARG	0	0	0	1159	1743	1743	1743	1550	10	2008	10450	PPARG HUVEC PPARG	HUVEC	NA	PPARG	pparg hypo	GSE50144	GSE50144.HUVEC_pparg_hypo.PPARG.MA0066.1.pwm.bed	1	107
1	1425	PPARG	0	0	0	1159	1743	1743	1743	1550	0	2008	10460	PPARG HUVEC PPARG	HUVEC	NA	PPARG	pparg normo	GSE50144	GSE50144.HUVEC_pparg_normo.PPARG.MA0066.1.pwm.bed	1	14
1	1432	RARA	0	0	0	1159	1743	1743	1743	1550	6	2008	10454	RARA SKNSH RARA	SKNSH	NA	RARA	None	GSE69119	GSE69119.SKNSH.RARA.MA0159.1.pwm.bed	1	280
1	1433	RARA	0	0	0	1159	1743	1743	1743	1550	3	2008	10457	RARA SKNSH RARA	SKNSH	NA	RARA	None	GSE69119	GSE69119.SKNSH.RARA.MA0730.1.pwm.bed	1	255
1	1434	RARA	0	0	0	1159	1743	1743	1743	1550	0	2008	10460	RARA SKNSH RARA	SKNSH	NA	RARA	ra	GSE69119	GSE69119.SKNSH_ra.RARA.MA0159.1.pwm.bed	1	25
1	1435	RARA	0	0	0	1159	1743	1743	1743	1550	0	2008	10460	RARA SKNSH RARA	SKNSH	NA	RARA	ra	GSE69119	GSE69119.SKNSH_ra.RARA.MA0730.1.pwm.bed	1	12
1	1452	RELA	0	0	0	1159	1743	1743	1743	1550	4	2008	10456	RELA K562 RELA	K562	NA	RELA	None	ENCSR772EEN	ENCSR772EEN.K562.RELA.MA0107.1.pwm.bed	1	59
1	1454	RELA	0	0	0	1159	1743	1743	1743	1550	0	2008	10460	RELA HELAB2 RELA	HELAB2	NA	RELA	grkd dmso	GSE24518	GSE24518.HELAB2_grkd_dmso.RELA.MA0107.1.pwm.bed	1	25
1	1456	RELA	0	0	0	1159	1743	1743	1743	1550	0	2008	10460	RELA HELAB2 RELA	HELAB2	NA	RELA	p65kd dmso	GSE24518	GSE24518.HELAB2_p65kd_dmso.RELA.MA0107.1.pwm.bed	1	35
1	1461	RELA	0	0	0	1159	1743	1743	1743	1550	2	2008	10458	RELA HUVEC RELA	HUVEC	NA	RELA	tnf 0m	GSE34500	GSE34500.HUVEC_tnf_0m.RELA.MA0107.1.pwm.bed	1	9
1	1466	RELA	0	0	0	1159	1743	1743	1743	1550	7	2008	10453	RELA AC16 RELA	AC16	NA	RELA	None	GSE51169	GSE51169.AC16.RELA.MA0107.1.pwm.bed	1	40
1	1469	RELA	0	0	0	1159	1743	1743	1743	1550	4	2008	10456	RELA HUVEC RELA	HUVEC	NA	RELA	None	GSE53998	GSE53998.HUVEC.RELA.MA0107.1.pwm.bed	1	50
1	1471	RELA	0	0	0	1159	1743	1743	1743	1550	40	2008	10420	RELA MCF7 RELA	MCF7	NA	RELA	None	GSE59530	GSE59530.MCF7.RELA.MA0107.1.pwm.bed	1	159
1	1472	RELA	0	0	0	1159	1743	1743	1743	1550	122	2008	10338	RELA MCF7 RELA	MCF7	NA	RELA	e2	GSE59530	GSE59530.MCF7_e2.RELA.MA0107.1.pwm.bed	1	436
1	1474	RELA	0	0	0	1159	1743	1743	1743	1550	125	2008	10335	RELA MCF7 RELA	MCF7	NA	RELA	tnf	GSE59530	GSE59530.MCF7_tnf.RELA.MA0107.1.pwm.bed	1	576
1	1508	REST	0	0	0	1159	1743	1743	1743	1550	31	2008	10429	REST HCT166 REST	HCT166	NA	REST	None	ENCSR000BVI	ENCSR000BVI.HCT166.REST.MA0138.2.pwm.bed	1	2969
1	1510	REST	0	0	0	1159	1743	1743	1743	1550	9	2008	10451	REST HEPATOCYTE REST	HEPATOCYTE	NA	REST	None	ERP000395	ERP000395.HEPATOCYTE.REST.MA0138.2.pwm.bed	1	691
1	1511	REST	0	0	0	1159	1743	1743	1743	1550	22	2008	10438	REST NCIH295R REST	NCIH295R	NA	REST	None	GSE49014	GSE49014.NCIH295R.REST.MA0138.2.pwm.bed	1	1618
1	1512	REST	0	0	0	1159	1743	1743	1743	1550	23	2008	10437	REST NCIH295R REST	NCIH295R	NA	REST	sf1	GSE49014	GSE49014.NCIH295R_sf1.REST.MA0138.2.pwm.bed	1	1658
1	1515	REST	0	0	0	1159	1743	1743	1743	1550	23	2008	10437	REST GP5D REST	GP5D	NA	REST	sirad21	GSE51234	GSE51234.GP5D_sirad21.REST.MA0138.2.pwm.bed	1	1743
1	1519	RFX2	0	0	0	1159	1743	1743	1743	1550	1	2008	10459	RFX2 GP5D RFX2	GP5D	NA	RFX2	sirad21	GSE51234	GSE51234.GP5D_sirad21.RFX2.MA0600.2.pwm.bed	1	7
1	1520	RFX5	0	0	0	1159	1743	1743	1743	1550	45	2008	10415	RFX5 GM12878 RFX5	GM12878	NA	RFX5	None	ENCSR000DZW	ENCSR000DZW.GM12878.RFX5.MA0510.2.pwm.bed	1	494
1	1525	RFX5	0	0	0	1159	1743	1743	1743	1550	100	2008	10360	RFX5 K562 RFX5	K562	NA	RFX5	None	ENCSR000EGO	ENCSR000EGO.K562.RFX5.MA0510.2.pwm.bed	1	956
1	1531	RUNX1	0	0	0	1159	1743	1743	1743	1550	0	2008	10460	RUNX1 HL60 RUNX1	HL60	NA	RUNX1	None	ERP008568	ERP008568.HL60.RUNX1.MA0002.2.pwm.bed	1	5
1	1534	RUNX1	0	0	0	1159	1743	1743	1743	1550	2	2008	10458	RUNX1 CCRFCEM RUNX1	CCRFCEM	NA	RUNX1	None	GSE33850	GSE33850.CCRFCEM.RUNX1.MA0002.2.pwm.bed	1	84
1	1539	RUNX1	0	0	0	1159	1743	1743	1743	1550	1	2008	10459	RUNX1 VCAP RUNX1	VCAP	NA	RUNX1	dht24h	GSE58428	GSE58428.VCAP_dht24h.RUNX1.MA0002.2.pwm.bed	1	79
1	1551	RUNX1	0	0	0	1159	1743	1743	1743	1550	6	2008	10454	RUNX1 MCF7 RUNX1	MCF7	NA	RUNX1	None	GSE75070	GSE75070.MCF7.RUNX1.MA0002.2.pwm.bed	1	22
1	1560	RXRA	0	0	0	1159	1743	1743	1743	1550	5	2008	10455	RXRA MCF7 RXRA	MCF7	NA	RXRA	None	GSE41561	GSE41561.MCF7.RXRA.MA0512.2.pwm.bed	1	189
1	1567	SMAD2	0	0	0	1159	1743	1743	1743	1550	3	2008	10457	SMAD2 K562 SMAD2	K562	NA	SMAD2	None	ENCSR189PYJ	ENCSR189PYJ.K562.SMAD2.MA0513.1.pwm.bed	1	19
1	1570	SMAD3	0	0	0	1159	1743	1743	1743	1550	5	2008	10455	SMAD3 BGO3 SMAD3	BGO3	NA	SMAD3	None	GSE21614	GSE21614.BGO3.SMAD3.MA0795.1.pwm.bed	1	41
1	1574	SMAD3	0	0	0	1159	1743	1743	1743	1550	8	2008	10452	SMAD3 BGO3 SMAD3	BGO3	NA	SMAD3	diff 0h	GSE36578	GSE36578.BGO3_diff_0h.SMAD3.MA0795.1.pwm.bed	1	106
1	1575	SMAD3	0	0	0	1159	1743	1743	1743	1550	7	2008	10453	SMAD3 BGO3 SMAD3	BGO3	NA	SMAD3	diff 2h	GSE36578	GSE36578.BGO3_diff_2h.SMAD3.MA0795.1.pwm.bed	1	64
1	1576	SMAD3	0	0	0	1159	1743	1743	1743	1550	3	2008	10457	SMAD3 BGO3 SMAD3	BGO3	NA	SMAD3	diff 48h	GSE36578	GSE36578.BGO3_diff_48h.SMAD3.MA0795.1.pwm.bed	1	138
1	1578	SMAD3	0	0	0	1159	1743	1743	1743	1550	7	2008	10453	SMAD3 LX2 SMAD3	LX2	NA	SMAD3	tgfb1	GSE38103	GSE38103.LX2_tgfb1.SMAD3.MA0795.1.pwm.bed	1	168
1	1582	SMAD3	0	0	0	1159	1743	1743	1743	1550	0	2008	10460	SMAD3 ESC SMAD3	ESC	NA	SMAD3	None	GSE75297	GSE75297.ESC.SMAD3.MA0795.1.pwm.bed	1	10
1	1583	SMAD3	0	0	0	1159	1743	1743	1743	1550	0	2008	10460	SMAD3 ESC SMAD3	ESC	NA	SMAD3	diff d0	GSE75297	GSE75297.ESC_diff_d0.SMAD3.MA0795.1.pwm.bed	1	10
1	1584	SMAD3	0	0	0	1159	1743	1743	1743	1550	0	2008	10460	SMAD3 ESC SMAD3	ESC	NA	SMAD3	diff d1	GSE75297	GSE75297.ESC_diff_d1.SMAD3.MA0795.1.pwm.bed	1	2
1	1585	SMAD3	0	0	0	1159	1743	1743	1743	1550	1	2008	10459	SMAD3 ESC SMAD3	ESC	NA	SMAD3	diff d2	GSE75297	GSE75297.ESC_diff_d2.SMAD3.MA0795.1.pwm.bed	1	3
1	1595	SOX11	0	0	0	1159	1743	1743	1743	1550	0	2008	10460	SOX11 GRANTA519 SOX11	GRANTA519	NA	SOX11	None	GSE52146	GSE52146.GRANTA519.SOX11.MA0869.1.pwm.bed	1	136
1	1597	SOX15	0	0	0	1159	1743	1743	1743	1550	0	2008	10460	SOX15 CPA SOX15	CPA	NA	SOX15	None	GSE62909	GSE62909.CPA.SOX15.MA1152.1.pwm.bed	1	5
1	1621	SP1	0	0	0	1159	1743	1743	1743	1550	2	2008	10458	SP1 HL60 SP1	HL60	NA	SP1	None	ERP008568	ERP008568.HL60.SP1.MA0079.3.pwm.bed	1	21
1	1623	SP2	0	0	0	1159	1743	1743	1743	1550	9	2008	10451	SP2 HEPG2 SP2	HEPG2	NA	SP2	None	ENCSR000BOU	ENCSR000BOU.HEPG2.SP2.MA0516.1.pwm.bed	1	50
1	1639	SPI1	0	0	0	1159	1743	1743	1743	1550	4	2008	10456	SPI1 OCILY3 SPI1	OCILY3	NA	SPI1	shspib	GSE56857	GSE56857.OCILY3_shspib.SPI1.MA0080.4.pwm.bed	1	407
1	1656	SPIB	0	0	0	1159	1743	1743	1743	1550	4	2008	10456	SPIB NCIH929 SPIB	NCIH929	NA	SPIB	None	GSE56857	GSE56857.NCIH929.SPIB.MA0081.1.pwm.bed	1	46
1	1660	SPIB	0	0	0	1159	1743	1743	1743	1550	5	2008	10455	SPIB OCILY3 SPIB	OCILY3	NA	SPIB	shspib	GSE56857	GSE56857.OCILY3_shspib.SPIB.MA0081.1.pwm.bed	1	768
1	1661	SREBF1	0	0	0	1159	1743	1743	1743	1550	12	2008	10448	SREBF1 GM12878 SREBF1	GM12878	NA	SREBF1	None	ENCSR000DYU	ENCSR000DYU.GM12878.SREBF1.MA0595.1.pwm.bed	1	48
1	1662	SREBF1	0	0	0	1159	1743	1743	1743	1550	21	2008	10439	SREBF1 GM12878 SREBF1	GM12878	NA	SREBF1	None	ENCSR000DYU	ENCSR000DYU.GM12878.SREBF1.MA0829.1.pwm.bed	1	79
1	1673	SREBF2	0	0	0	1159	1743	1743	1743	1550	5	2008	10455	SREBF2 GM12878 SREBF2	GM12878	NA	SREBF2	None	ENCSR000DYT	ENCSR000DYT.GM12878.SREBF2.MA0596.1.pwm.bed	1	29
1	1674	SREBF2	0	0	0	1159	1743	1743	1743	1550	2	2008	10458	SREBF2 GM12878 SREBF2	GM12878	NA	SREBF2	None	ENCSR000DYT	ENCSR000DYT.GM12878.SREBF2.MA0828.1.pwm.bed	1	13
1	1675	SREBF2	0	0	0	1159	1743	1743	1743	1550	0	2008	10460	SREBF2 HEPG2 SREBF2	HEPG2	NA	SREBF2	None	ENCSR000EZO	ENCSR000EZO.HEPG2.SREBF2.MA0596.1.pwm.bed	1	3
1	1676	SREBF2	0	0	0	1159	1743	1743	1743	1550	4	2008	10456	SREBF2 HEPG2 SREBF2	HEPG2	NA	SREBF2	None	ENCSR000EZO	ENCSR000EZO.HEPG2.SREBF2.MA0828.1.pwm.bed	1	54
1	1677	SREBF2	0	0	0	1159	1743	1743	1743	1550	3	2008	10457	SREBF2 HELA SREBF2	HELA	NA	SREBF2	s3	ENCSR611WZO	ENCSR611WZO.HELA_s3.SREBF2.MA0596.1.pwm.bed	1	35
1	1678	SREBF2	0	0	0	1159	1743	1743	1743	1550	2	2008	10458	SREBF2 HELA SREBF2	HELA	NA	SREBF2	s3	ENCSR611WZO	ENCSR611WZO.HELA_s3.SREBF2.MA0828.1.pwm.bed	1	95
1	1679	SREBF2	0	0	0	1159	1743	1743	1743	1550	0	2008	10460	SREBF2 A549 SREBF2	A549	NA	SREBF2	None	ENCSR638QYO	ENCSR638QYO.A549.SREBF2.MA0596.1.pwm.bed	1	6
1	1680	SREBF2	0	0	0	1159	1743	1743	1743	1550	4	2008	10456	SREBF2 A549 SREBF2	A549	NA	SREBF2	None	ENCSR638QYO	ENCSR638QYO.A549.SREBF2.MA0828.1.pwm.bed	1	14
1	1704	STAT3	0	0	0	1159	1743	1743	1743	1550	13	2008	10447	STAT3 ESC STAT3	ESC	NA	STAT3	h1	ERP004237	ERP004237.ESC_h1.STAT3.MA0144.2.pwm.bed	1	107
1	1705	STAT3	0	0	0	1159	1743	1743	1743	1550	1	2008	10459	STAT3 OCILY10 STAT3	OCILY10	NA	STAT3	None	GSE50723	GSE50723.OCILY10.STAT3.MA0144.2.pwm.bed	1	8
1	1706	STAT3	0	0	0	1159	1743	1743	1743	1550	92	2008	10368	STAT3 OCILY19 STAT3	OCILY19	NA	STAT3	None	GSE50723	GSE50723.OCILY19.STAT3.MA0144.2.pwm.bed	1	485
1	1708	STAT3	0	0	0	1159	1743	1743	1743	1550	14	2008	10446	STAT3 OCILY7 STAT3	OCILY7	NA	STAT3	None	GSE50723	GSE50723.OCILY7.STAT3.MA0144.2.pwm.bed	1	67
1	1709	STAT3	0	0	0	1159	1743	1743	1743	1550	7	2008	10453	STAT3 SUDHL10 STAT3	SUDHL10	NA	STAT3	None	GSE50723	GSE50723.SUDHL10.STAT3.MA0144.2.pwm.bed	1	65
1	1712	STAT3	0	0	0	1159	1743	1743	1743	1550	0	2008	10460	STAT3 SUDHL6 STAT3	SUDHL6	NA	STAT3	None	GSE50723	GSE50723.SUDHL6.STAT3.MA0144.2.pwm.bed	1	3
1	1714	STAT3	0	0	0	1159	1743	1743	1743	1550	0	2008	10460	STAT3 HFOB STAT3	HFOB	NA	STAT3	diff	GSE82295	GSE82295.HFOB_diff.STAT3.MA0144.2.pwm.bed	1	1
1	1729	TAL1	0	0	0	1159	1743	1743	1743	1550	1	2008	10459	TAL1 PRIMA2 TAL1	PRIMA2	NA	TAL1	None	GSE33850	GSE33850.PRIMA2.TAL1.MA0091.1.pwm.bed	1	113
1	1730	TAL1	0	0	0	1159	1743	1743	1743	1550	0	2008	10460	TAL1 PRIMA5 TAL1	PRIMA5	NA	TAL1	None	GSE33850	GSE33850.PRIMA5.TAL1.MA0091.1.pwm.bed	1	128
1	1733	TAL1	0	0	0	1159	1743	1743	1743	1550	41	2008	10419	TAL1 ME1 TAL1	ME1	NA	TAL1	None	GSE46044	GSE46044.ME1.TAL1.MA0091.1.pwm.bed	1	292
1	1740	TBP	0	0	0	1159	1743	1743	1743	1550	92	2008	10368	TBP GM12878 TBP	GM12878	NA	TBP	None	ENCSR000DZZ	ENCSR000DZZ.GM12878.TBP.MA0108.2.pwm.bed	1	620
1	1741	TBP	0	0	0	1159	1743	1743	1743	1550	2	2008	10458	TBP ESC TBP	ESC	NA	TBP	h1	ENCSR000ECB	ENCSR000ECB.ESC_h1.TBP.MA0108.2.pwm.bed	1	19
1	1742	TBP	0	0	0	1159	1743	1743	1743	1550	10	2008	10450	TBP HELA TBP	HELA	NA	TBP	s3	ENCSR000EDD	ENCSR000EDD.HELA_s3.TBP.MA0108.2.pwm.bed	1	152
1	1744	TBP	0	0	0	1159	1743	1743	1743	1550	9	2008	10451	TBP K562 TBP	K562	NA	TBP	None	ENCSR000EHA	ENCSR000EHA.K562.TBP.MA0108.2.pwm.bed	1	126
1	1745	TBP	0	0	0	1159	1743	1743	1743	1550	4	2008	10456	TBP ME1 TBP	ME1	NA	TBP	None	GSE46044	GSE46044.ME1.TBP.MA0108.2.pwm.bed	1	49
1	1753	TCF12	0	0	0	1159	1743	1743	1743	1550	11	2008	10449	TCF12 HEPG2 TCF12	HEPG2	NA	TCF12	None	ENCSR000BJG	ENCSR000BJG.HEPG2.TCF12.MA0521.1.pwm.bed	1	230
1	1754	TCF12	0	0	0	1159	1743	1743	1743	1550	42	2008	10418	TCF12 A549 TCF12	A549	NA	TCF12	None	ENCSR000BQQ	ENCSR000BQQ.A549.TCF12.MA0521.1.pwm.bed	1	702
1	1765	TCF3	0	0	0	1159	1743	1743	1743	1550	0	2008	10460	TCF3 JURKAT TCF3	JURKAT	NA	TCF3	None	GSE29180	GSE29180.JURKAT.TCF3.MA0522.2.pwm.bed	1	19
1	1766	TCF3	0	0	0	1159	1743	1743	1743	1550	2	2008	10458	TCF3 CCRFCEM TCF3	CCRFCEM	NA	TCF3	None	GSE33850	GSE33850.CCRFCEM.TCF3.MA0522.2.pwm.bed	1	48
1	1784	TCF7L2	0	0	0	1159	1743	1743	1743	1550	7	2008	10453	TCF7L2 MDAMB453 TCF7L2	MDAMB453	NA	TCF7L2	dht	GSE45201	GSE45201.MDAMB453_dht.TCF7L2.MA0523.1.pwm.bed	1	44
1	1802	TEAD4	0	0	0	1159	1743	1743	1743	1550	0	2008	10460	TEAD4 WA09 TEAD4	WA09	NA	TEAD4	dmso	GSE52437	GSE52437.WA09_dmso.TEAD4.MA0809.1.pwm.bed	1	4
1	1843	THAP1	0	0	0	1159	1743	1743	1743	1550	108	2008	10352	THAP1 K562 THAP1	K562	NA	THAP1	None	ENCSR000BNN	ENCSR000BNN.K562.THAP1.MA0597.1.pwm.bed	1	1039
1	1844	TP53	0	0	0	1159	1743	1743	1743	1550	0	2008	10460	TP53 SAOS2 TP53	SAOS2	NA	TP53	None	ERP002038	ERP002038.SAOS2.TP53.MA0106.3.pwm.bed	1	28
1	1848	TP53	0	0	0	1159	1743	1743	1743	1550	0	2008	10460	TP53 BC3 TP53	BC3	NA	TP53	None	ERP014035	ERP014035.BC3.TP53.MA0106.3.pwm.bed	1	6
1	1855	TP53	0	0	0	1159	1743	1743	1743	1550	3	2008	10457	TP53 U2OS TP53	U2OS	NA	TP53	actd ps46	GSE21939	GSE21939.U2OS_actd_ps46.TP53.MA0106.3.pwm.bed	1	24
1	1858	TP53	0	0	0	1159	1743	1743	1743	1550	9	2008	10451	TP53 U2OS TP53	U2OS	NA	TP53	eto ps46	GSE21939	GSE21939.U2OS_eto_ps46.TP53.MA0106.3.pwm.bed	1	43
1	1863	TP53	0	0	0	1159	1743	1743	1743	1550	3	2008	10457	TP53 IMR90 TP53	IMR90	NA	TP53	None	GSE42728	GSE42728.IMR90.TP53.MA0106.3.pwm.bed	1	37
1	1866	TP53	0	0	0	1159	1743	1743	1743	1550	0	2008	10460	TP53 U2OS TP53	U2OS	NA	TP53	None	GSE46641	GSE46641.U2OS.TP53.MA0106.3.pwm.bed	1	5
1	1873	TP53	0	0	0	1159	1743	1743	1743	1550	10	2008	10450	TP53 IMR90 TP53	IMR90	NA	TP53	sene	GSE53491	GSE53491.IMR90_sene.TP53.MA0106.3.pwm.bed	1	44
1	1881	TP53	0	0	0	1159	1743	1743	1743	1550	2	2008	10458	TP53 HCT166 TP53	HCT166	NA	TP53	None	GSE58714	GSE58714.HCT166.TP53.MA0106.3.pwm.bed	1	11
1	1884	TP53	0	0	0	1159	1743	1743	1743	1550	0	2008	10460	TP53 HCC70 TP53	HCC70	NA	TP53	None	GSE59176	GSE59176.HCC70.TP53.MA0106.3.pwm.bed	1	9
1	1887	TP53	0	0	0	1159	1743	1743	1743	1550	0	2008	10460	TP53 MDAMB468 TP53	MDAMB468	NA	TP53	None	GSE59176	GSE59176.MDAMB468.TP53.MA0106.3.pwm.bed	1	68
1	1890	TP53	0	0	0	1159	1743	1743	1743	1550	0	2008	10460	TP53 SW480 TP53	SW480	NA	TP53	None	GSE67108	GSE67108.SW480.TP53.MA0106.3.pwm.bed	1	1
1	1891	TP53	0	0	0	1159	1743	1743	1743	1550	0	2008	10460	TP53 HCT116 TP53	HCT116	NA	TP53	camp	GSE74355	GSE74355.HCT116_camp.TP53.MA0106.3.pwm.bed	1	13
1	1913	TP63	0	0	0	1159	1743	1743	1743	1550	0	2008	10460	TP63 MDAMB231 TP63	MDAMB231	NA	TP63	None	GSE72009	GSE72009.MDAMB231.TP63.MA0525.2.pwm.bed	1	4
1	1938	VDR	0	0	0	1159	1743	1743	1743	1550	3	2008	10457	VDR LCLGM10861 VDR	LCLGM10861	NA	VDR	calcitriol	GSE22484	GSE22484.LCLGM10861_calcitriol.VDR.MA0693.2.pwm.bed	1	32
1	1939	VDR	0	0	0	1159	1743	1743	1743	1550	0	2008	10460	VDR LS180 VDR	LS180	NA	VDR	None	GSE31939	GSE31939.LS180.VDR.MA0693.2.pwm.bed	1	22
1	1940	VDR	0	0	0	1159	1743	1743	1743	1550	3	2008	10457	VDR LS180 VDR	LS180	NA	VDR	125	GSE31939	GSE31939.LS180_125.VDR.MA0693.2.pwm.bed	1	86
1	1944	VDR	0	0	0	1159	1743	1743	1743	1550	0	2008	10460	VDR THP1 VDR	THP1	NA	VDR	1h 125d	GSE51181	GSE51181.THP1_1h_125d.VDR.MA0693.2.pwm.bed	1	2
1	1946	VDR	0	0	0	1159	1743	1743	1743	1550	1	2008	10459	VDR THP1 VDR	THP1	NA	VDR	None	GSE53041	GSE53041.THP1.VDR.MA0693.2.pwm.bed	1	16
1	1951	XBP1	0	0	0	1159	1743	1743	1743	1550	2	2008	10458	XBP1 T47D XBP1	T47D	NA	XBP1	hypo gludep	GSE49952	GSE49952.T47D_hypo_gludep.XBP1.MA0844.1.pwm.bed	1	15
1	1964	YY1	0	0	0	1159	1743	1743	1743	1550	18	2008	10442	YY1 GM12878 YY1	GM12878	NA	YY1	None	ENCSR000EUM	ENCSR000EUM.GM12878.YY1.MA0095.2.pwm.bed	1	584
1	1969	YY1	0	0	0	1159	1743	1743	1743	1550	132	2008	10328	YY1 HELA YY1	HELA	NA	YY1	None	GSE31417	GSE31417.HELA.YY1.MA0095.2.pwm.bed	1	674
1	1974	ZBTB33	0	0	0	1159	1743	1743	1743	1550	174	2008	10286	ZBTB33 HEPG2 ZBTB33	HEPG2	NA	ZBTB33	None	ENCSR000BHR	ENCSR000BHR.HEPG2.ZBTB33.MA0527.1.pwm.bed	1	957
1	1976	ZBTB33	0	0	0	1159	1743	1743	1743	1550	242	2008	10218	ZBTB33 HEPG2 ZBTB33	HEPG2	NA	ZBTB33	None	ENCSR000BNA	ENCSR000BNA.HEPG2.ZBTB33.MA0527.1.pwm.bed	1	1360
1	1982	ZBTB7A	0	0	0	1159	1743	1743	1743	1550	12	2008	10448	ZBTB7A ISHIKAWA ZBTB7A	ISHIKAWA	NA	ZBTB7A	None	ENCSR000BSZ	ENCSR000BSZ.ISHIKAWA.ZBTB7A.MA0750.2.pwm.bed	1	105
1	1983	ZBTB7A	0	0	0	1159	1743	1743	1743	1550	17	2008	10443	ZBTB7A HUDEP2 ZBTB7A	HUDEP2	NA	ZBTB7A	None	GSE74977	GSE74977.HUDEP2.ZBTB7A.MA0750.2.pwm.bed	1	172
1	1986	ZEB1	0	0	0	1159	1743	1743	1743	1550	3	2008	10457	ZEB1 PDAC ZEB1	PDAC	NA	ZEB1	None	GSE64557	GSE64557.PDAC.ZEB1.MA0103.3.pwm.bed	1	16
1	1989	ZFX	0	0	0	1159	1743	1743	1743	1550	42	2008	10418	ZFX RPMI8402 ZFX	RPMI8402	NA	ZFX	None	GSE43147	GSE43147.RPMI8402.ZFX.MA0146.2.pwm.bed	1	269
