## Supplementary Data 1 for "Pioneer transcription factors are associated with the modulation of DNA methylation patterns across cancers": PRAD-US_CEBPB_emCpGs_vs_non-corrCpGs.tsv

userSet	dbSet	collection	pValueLog	oddsRatio	support	rnkPV	rnkOR	rnkSup	maxRnk	meanRnk	b	c	d	description	cellType	tissue	antibody	treatment	dataSource	filename	qValue	size
1	1032	JUND	22.8987169135667	1.98124954300874	344	1	111	35	111	49	1056	3071	18678	JUND SKNSH JUND	SKNSH	NA	JUND	None	ENCSR000BSK	ENCSR000BSK.SKNSH.JUND.MA0492.1.pwm.bed	1.31960821013832e-20	33098
1	680	FOS	22.8135783865151	1.77230806088666	487	2	157	23	157	60.7	1693	2928	18041	FOS MCF10A FOS	MCF10A	NA	FOS	None	ENCSR000DOO	ENCSR000DOO.MCF10A.FOS.MA0476.1.pwm.bed	1.31960821013832e-20	59643
1	1031	JUND	22.7064932025887	1.99344712432765	335	3	107	40	107	50	1021	3080	18713	JUND SKNSH JUND	SKNSH	NA	JUND	None	ENCSR000BSK	ENCSR000BSK.SKNSH.JUND.MA0491.1.pwm.bed	1.31960821013832e-20	33095
1	1029	JUND	22.5042137541748	2.17083030077768	267	4	82	61	82	49	742	3148	18992	JUND HCT166 JUND	HCT166	NA	JUND	None	ENCSR000BSA	ENCSR000BSA.HCT166.JUND.MA0491.1.pwm.bed	1.33374479367772e-20	18707
1	1030	JUND	22.4534285988742	2.15165865054182	272	5	84	59	84	49.3	763	3143	18971	JUND HCT166 JUND	HCT166	NA	JUND	None	ENCSR000BSA	ENCSR000BSA.HCT166.JUND.MA0492.1.pwm.bed	1.33374479367772e-20	18605
1	692	FOSL1	22.4008354786827	2.10553668789458	286	6	93	55	93	51.3	821	3129	18913	FOSL1 HCT166 FOSL1	HCT166	NA	FOSL1	None	ENCSR000BTE	ENCSR000BTE.HCT166.FOSL1.MA0477.1.pwm.bed	1.33374479367772e-20	21811
1	1577	SMAD3	21.6634580510911	2.20473509672912	247	7	77	72	77	52	674	3168	19060	SMAD3 LX2 SMAD3	LX2	NA	SMAD3	calcipotriol tgfb1	GSE38103	GSE38103.LX2_calcipotriol_tgfb1.SMAD3.MA0795.1.pwm.bed	6.24458203228049e-20	17385
1	681	FOS	21.4437573474199	1.70535105033613	523	8	169	14	169	63.7	1892	2892	17842	FOS MCF10A FOS	MCF10A	NA	FOS	None	ENCSR000DOP	ENCSR000DOP.MCF10A.FOS.MA0476.1.pwm.bed	8.44992760686126e-20	69357
1	698	FOSL2	21.4229639685476	1.87527976351407	375	9	136	30	136	58.3	1218	3040	18516	FOSL2 SKNSH FOSL2	SKNSH	NA	FOSL2	None	ENCSR000BVB	ENCSR000BVB.SKNSH.FOSL2.MA0478.1.pwm.bed	8.44992760686126e-20	40024
1	1902	TP63	21.043346694992	2.19375006354861	242	10	80	74	80	54.7	663	3173	19071	TP63 KERATINOCYTE TP63	KERATINOCYTE	NA	TP63	d0	GSE59824	GSE59824.KERATINOCYTE_d0.TP63.MA0525.2.pwm.bed	1.82268983360652e-19	37765
1	685	FOS	20.5773899773355	2.03741787785825	283	11	98	56	98	55	838	3132	18896	FOS HELA FOS	HELA	NA	FOS	s3	ENCSR000EZE	ENCSR000EZE.HELA_s3.FOS.MA0476.1.pwm.bed	4.844810600474e-19	21792
1	989	JUN	20.5172547735369	2.03488278704621	283	12	100	56	100	56	839	3132	18895	JUN HELA JUN	HELA	NA	JUN	s3	ENCSR000EDG	ENCSR000EDG.HELA_s3.JUN.MA0489.1.pwm.bed	5.10062560406238e-19	18265
1	700	FOSL2	19.6788481643832	1.87780818096397	339	13	135	37	135	61.7	1094	3076	18640	FOSL2 ESC FOSL2	ESC	NA	FOSL2	h1	GSE69539	GSE69539.ESC_h1.FOSL2.MA0478.1.pwm.bed	3.24539789044051e-18	27195
1	682	FOS	19.6325455112798	1.68024263670371	499	14	175	18	175	69	1824	2916	17910	FOS MCF10A FOS	MCF10A	NA	FOS	None	ENCSR000DOT	ENCSR000DOT.MCF10A.FOS.MA0476.1.pwm.bed	3.35263225733381e-18	60693
1	1049	JUND	19.5445299200142	1.93439764129301	308	15	117	48	117	60	962	3107	18772	JUND SKNSH JUND	SKNSH	NA	JUND	None	ENCSR000EIB	ENCSR000EIB.SKNSH.JUND.MA0491.1.pwm.bed	3.83211282554937e-18	26902
1	1899	TP63	18.911012945507	2.44782864148492	171	16	60	182	182	86	416	3244	19318	TP63 KERATINOCYTE TP63	KERATINOCYTE	NA	TP63	None	GSE56674	GSE56674.KERATINOCYTE.TP63.MA0525.2.pwm.bed	1.54499307817733e-17	26181
1	1901	TP63	17.7042610025476	2.36062085122917	171	17	65	182	182	88	431	3244	19303	TP63 KERATINOCYTE TP63	KERATINOCYTE	NA	TP63	cisp	GSE56674	GSE56674.KERATINOCYTE_cisp.TP63.MA0525.2.pwm.bed	2.34072041158154e-16	24599
1	1904	TP63	17.3216146727078	2.03637500306387	234	18	99	80	99	65.7	688	3181	19046	TP63 KERATINOCYTE TP63	KERATINOCYTE	NA	TP63	d4	GSE59824	GSE59824.KERATINOCYTE_d4.TP63.MA0525.2.pwm.bed	5.33546516062596e-16	37848
1	1559	RXRA	17.1836858836436	2.37154642601316	164	19	64	198	198	93.7	411	3251	19323	RXRA SKNSH RXRA	SKNSH	NA	RXRA	None	ENCSR000BVG	ENCSR000BVG.SKNSH.RXRA.MA0512.2.pwm.bed	6.94416420177077e-16	9458
1	679	FOS	16.6342562660228	1.62577674268256	469	20	191	25	191	78.7	1760	2946	17974	FOS MCF10A FOS	MCF10A	NA	FOS	None	ENCSR000DON	ENCSR000DON.MCF10A.FOS.MA0476.1.pwm.bed	2.33761617960033e-15	58541
1	694	FOSL1	16.1440882141158	2.03421861540198	217	21	101	98	101	73.3	637	3198	19097	FOSL1 BT549 FOSL1	BT549	NA	FOSL1	None	GSE46166	GSE46166.BT549.FOSL1.MA0477.1.pwm.bed	6.88259092274292e-15	14386
1	993	JUN	16.0600992186123	1.91053263813189	256	22	130	65	130	72.3	803	3159	18931	JUN ENDOTHELIAL JUN	ENDOTHELIAL	NA	JUN	umbilical vein	ENCSR000EFA	ENCSR000EFA.ENDOTHELIAL_umbilical_vein.JUN.MA0489.1.pwm.bed	7.97145441258506e-15	26603
1	1903	TP63	16.0371673087208	1.92260355122314	251	23	128	69	128	73.3	782	3164	18952	TP63 KERATINOCYTE TP63	KERATINOCYTE	NA	TP63	d2	GSE59824	GSE59824.KERATINOCYTE_d2.TP63.MA0525.2.pwm.bed	8.03830205218264e-15	40945
1	1911	TP63	15.9738019044605	2.90804087757878	106	24	37	491	491	184	215	3309	19519	TP63 KERATINOCYTE TP63	KERATINOCYTE	NA	TP63	epidermal kdpaf	GSE67382	GSE67382.KERATINOCYTE_epidermal_kdpaf.TP63.MA0525.2.pwm.bed	8.91346000326065e-15	12606
1	697	FOSL2	15.7747463199713	1.91825354732497	248	25	129	71	129	75	774	3167	18960	FOSL2 MCF7 FOSL2	MCF7	NA	FOSL2	None	ENCSR000BUI	ENCSR000BUI.MCF7.FOSL2.MA0478.1.pwm.bed	1.35323473746062e-14	20991
1	1905	TP63	15.4573894371849	2.00748469128943	214	26	104	105	105	78.3	636	3201	19098	TP63 KERATINOCYTE TP63	KERATINOCYTE	NA	TP63	d7	GSE59824	GSE59824.KERATINOCYTE_d7.TP63.MA0525.2.pwm.bed	2.70207053114554e-14	35376
1	1043	JUND	15.2798947810159	1.71281134191694	345	27	167	34	167	76	1215	3070	18519	JUND HELA JUND	HELA	NA	JUND	s3	ENCSR000EDH	ENCSR000EDH.HELA_s3.JUND.MA0491.1.pwm.bed	3.91562345255977e-14	35055
1	1580	SMAD3	15.2277914425415	1.72627005904535	334	28	165	41	165	78	1166	3081	18568	SMAD3 NCIH441 SMAD3	NCIH441	NA	SMAD3	siittf1	GSE51509	GSE51509.NCIH441_siittf1.SMAD3.MA0795.1.pwm.bed	4.25706216693899e-14	31170
1	988	JUN	14.419512039722	1.77098481558079	287	29	158	54	158	80.3	972	3128	18762	JUN HELA JUN	HELA	NA	JUN	s3	ENCSR000EDG	ENCSR000EDG.HELA_s3.JUN.MA0488.1.pwm.bed	2.64331809277333e-13	18458
1	1061	JUND	13.5450538232504	1.52886476400613	486	30	230	24	230	94.7	1932	2929	17802	JUND ARTERY JUND	ARTERY	NA	JUND	smooth muscle	GSE61369	GSE61369.ARTERY_smooth_muscle.JUND.MA0491.1.pwm.bed	1.91374640662523e-12	112867
1	1010	JUN	13.3304376317057	2.00111540719732	183	31	105	151	151	95.7	543	3232	19191	JUN BT549 JUN	BT549	NA	JUN	None	GSE46166	GSE46166.BT549.JUN.MA0488.1.pwm.bed	3.03570901740164e-12	10058
1	1907	TP63	12.7265073013433	2.95340299315113	81	32	36	622	622	230	161	3334	19573	TP63 HACAT TP63	HACAT	NA	TP63	dnras tgfb	GSE60814	GSE60814.HACAT_dnras_tgfb.TP63.MA0525.2.pwm.bed	1.18141420000461e-11	6543
1	1050	JUND	12.5722663676853	1.64860368817857	318	33	186	45	186	88	1157	3097	18577	JUND SKNSH JUND	SKNSH	NA	JUND	None	ENCSR000EIB	ENCSR000EIB.SKNSH.JUND.MA0492.1.pwm.bed	1.63410198917224e-11	26389
1	1053	JUND	12.5063242047546	2.35028785077093	118	34	68	404	404	169	296	3297	19438	JUND PC3 JUND	PC3	NA	JUND	None	GSE29808	GSE29808.PC3.JUND.MA0491.1.pwm.bed	1.84610476992946e-11	5073
1	696	FOSL2	12.4724641530219	1.60890456446573	348	35	198	33	198	88.7	1300	3067	18434	FOSL2 A549 FOSL2	A549	NA	FOSL2	None	ENCSR000BQO	ENCSR000BQO.A549.FOSL2.MA0478.1.pwm.bed	1.93877436551808e-11	28779
1	1011	JUN	12.3457333378559	1.98321064273688	172	36	110	177	177	108	514	3243	19220	JUN BT549 JUN	BT549	NA	JUN	None	GSE46166	GSE46166.BT549.JUN.MA0489.1.pwm.bed	2.52361806504252e-11	10332
1	1017	JUN	12.3058900047506	2.77512461220165	86	37	46	594	594	226	182	3329	19552	JUN BT549 JUN	BT549	NA	JUN	tnf	GSE71976	GSE71976.BT549_tnf.JUN.MA0489.1.pwm.bed	2.69133486428011e-11	2696
1	1054	JUND	12.1330255878193	2.32160024759722	117	38	70	410	410	173	297	3298	19437	JUND PC3 JUND	PC3	NA	JUND	None	GSE29808	GSE29808.PC3.JUND.MA0492.1.pwm.bed	3.90166773097823e-11	5085
1	1013	JUN	12.037322993301	1.53692112784552	410	39	224	28	224	97	1609	3005	18125	JUN MDAMB231 JUN	MDAMB231	NA	JUN	None	GSE66081	GSE66081.MDAMB231.JUN.MA0489.1.pwm.bed	4.73883803876318e-11	51003
1	1429	PROX1	11.7960136846825	1.93779984384396	174	40	115	169	169	108	532	3241	19202	PROX1 SW480 PROX1	SW480	NA	PROX1	None	GSE60390	GSE60390.SW480.PROX1.MA0794.1.pwm.bed	8.05352090245695e-11	12506
1	678	FOS	11.6722347577039	1.80502421529879	212	41	149	108	149	99.3	698	3203	19036	FOS K562 FOS	K562	NA	FOS	None	ENCSR000DKB	ENCSR000DKB.K562.FOS.MA0476.1.pwm.bed	1.04481849517017e-10	15955
1	1906	TP63	11.6366731066003	2.35029081073357	109	42	67	467	467	192	273	3306	19461	TP63 HACAT TP63	HACAT	NA	TP63	caras tgfb	GSE60814	GSE60814.HACAT_caras_tgfb.TP63.MA0525.2.pwm.bed	1.10697310455129e-10	10942
1	1915	TP73	11.4407946286075	2.52952402992137	93	43	54	558	558	218	216	3322	19518	TP73 SAOS2 TP73	SAOS2	NA	TP73	rep2	GSE15780	GSE15780.SAOS2_rep2.TP73.MA0861.1.pwm.bed	1.69744762145242e-10	11567
1	1909	TP63	10.9531901215557	2.33831919222878	103	44	69	508	508	207	259	3312	19475	TP63 HACAT TP63	HACAT	NA	TP63	lacz tgfb	GSE60814	GSE60814.HACAT_lacz_tgfb.TP63.MA0525.2.pwm.bed	5.09819764678135e-10	10711
1	683	FOS	10.607547879668	1.54744293997241	341	45	217	36	217	99.3	1320	3074	18414	FOS ENDOTHELIAL FOS	ENDOTHELIAL	NA	FOS	umbilical vein	ENCSR000EVU	ENCSR000EVU.ENDOTHELIAL_umbilical_vein.FOS.MA0476.1.pwm.bed	1.10483919501919e-09	44390
1	1063	JUND	10.5825600596445	1.86375115225084	172	46	137	177	177	120	546	3243	19188	JUND HT29 JUND	HT29	NA	JUND	dsmo	GSE77039	GSE77039.HT29_dsmo.JUND.MA0491.1.pwm.bed	1.14483151153911e-09	10700
1	1878	TP53	10.30419888036	2.67922246771658	75	47	49	660	660	252	164	3340	19570	TP53 KERATINOCYTE TP53	KERATINOCYTE	NA	TP53	cisp	GSE56674	GSE56674.KERATINOCYTE_cisp.TP53.MA0106.3.pwm.bed	2.1269766778575e-09	11976
1	1912	TP63	10.0171591498728	2.05046177729365	125	48	96	364	364	169	359	3290	19375	TP63 MCF10A TP63	MCF10A	NA	TP63	dcis	GSE72009	GSE72009.MCF10A_dcis.TP63.MA0525.2.pwm.bed	4.03328655797444e-09	12384
1	1016	JUN	9.8435452565205	2.41327277626821	86	49	61	594	594	235	209	3329	19525	JUN BT549 JUN	BT549	NA	JUN	tnf	GSE71976	GSE71976.BT549_tnf.JUN.MA0488.1.pwm.bed	5.89275153503825e-09	2709
1	1914	TP73	9.81873348094974	2.72903236293117	69	50	47	712	712	270	148	3346	19586	TP73 SAOS2 TP73	SAOS2	NA	TP73	rep1	GSE15780	GSE15780.SAOS2_rep1.TP73.MA0861.1.pwm.bed	6.11443004949955e-09	14348
1	699	FOSL2	9.77631313265789	1.85274402969615	160	51	138	213	213	134	510	3255	19224	FOSL2 MCF7 FOSL2	MCF7	NA	FOSL2	None	ENCSR546KCN	ENCSR546KCN.MCF7.FOSL2.MA0478.1.pwm.bed	6.6096149122015e-09	10095
1	1789	TEAD1	9.63614059168204	1.65853883086995	228	52	181	86	181	106	816	3187	18918	TEAD1 HUCCT1 TEAD1	HUCCT1	NA	TEAD1	None	GSE68296	GSE68296.HUCCT1.TEAD1.MA0090.2.pwm.bed	8.95190636464626e-09	28316
1	1579	SMAD3	9.60531412642415	1.59842527119793	263	53	204	63	204	107	979	3152	18755	SMAD3 NCIH441 SMAD3	NCIH441	NA	SMAD3	None	GSE51509	GSE51509.NCIH441.SMAD3.MA0795.1.pwm.bed	9.42908325051604e-09	22380
1	1064	JUND	9.55185884467265	1.79079912478549	173	54	153	172	172	126	571	3242	19163	JUND HT29 JUND	HT29	NA	JUND	dsmo	GSE77039	GSE77039.HT29_dsmo.JUND.MA0492.1.pwm.bed	1.04666297538125e-08	10640
1	1012	JUN	9.44293894470405	1.44378552650152	423	55	269	26	269	117	1760	2992	17974	JUN MDAMB231 JUN	MDAMB231	NA	JUN	None	GSE66081	GSE66081.MDAMB231.JUN.MA0488.1.pwm.bed	1.3205590687583e-08	51915
1	695	FOSL2	8.90119058247927	1.6057613565548	236	56	200	79	200	112	872	3179	18862	FOSL2 HEPG2 FOSL2	HEPG2	NA	FOSL2	None	ENCSR000BHP	ENCSR000BHP.HEPG2.FOSL2.MA0478.1.pwm.bed	4.50013096389081e-08	18411
1	1465	RELA	8.89495945764366	2.03816659896883	111	57	97	452	452	202	320	3304	19414	RELA IMR90 RELA	IMR90	NA	RELA	tnf	GSE43070	GSE43070.IMR90_tnf.RELA.MA0107.1.pwm.bed	4.50013096389081e-08	8110
1	999	JUN	8.87954995845328	2.14588530625786	98	58	86	535	535	226	268	3317	19466	JUN K562 JUN	K562	NA	JUN	None	ENCSR000EZT	ENCSR000EZT.K562.JUN.MA0489.1.pwm.bed	4.58227884986451e-08	4945
1	997	JUN	8.55760874907003	2.27205756745641	83	59	72	612	612	248	214	3332	19520	JUN K562 JUN	K562	NA	JUN	None	ENCSR000EGH	ENCSR000EGH.K562.JUN.MA0489.1.pwm.bed	9.45363228124796e-08	3602
1	1898	TP63	8.52084449958578	2.49126370649191	69	60	56	712	712	276	162	3346	19572	TP63 TT TP63	TT	NA	TP63	None	GSE46837	GSE46837.TT.TP63.MA0525.2.pwm.bed	1.01172787607636e-07	5676
1	1900	TP63	8.31302799814224	3.53159738250185	40	61	26	1006	1006	364	66	3375	19668	TP63 KERATINOCYTE TP63	KERATINOCYTE	NA	TP63	adria	GSE56674	GSE56674.KERATINOCYTE_adria.TP63.MA0525.2.pwm.bed	1.60583763899704e-07	3927
1	1427	PPARG	8.24021796646806	1.81531830835281	140	62	145	293	293	167	454	3275	19280	PPARG HT29 PPARG	HT29	NA	PPARG	rosig 48h	GSE77039	GSE77039.HT29_rosig_48h.PPARG.MA0066.1.pwm.bed	1.86831375091985e-07	8879
1	1895	TP63	8.17622425224947	3.71553488355248	37	63	24	1037	1037	375	58	3378	19676	TP63 EP156T TP63	EP156T	NA	TP63	None	GSE43111	GSE43111.EP156T.TP63.MA0525.2.pwm.bed	2.13056439252641e-07	4360
1	1804	TEAD4	8.14104955593655	1.98762091695134	107	64	109	480	480	218	316	3308	19418	TEAD4 HUCCT1 TEAD4	HUCCT1	NA	TEAD4	None	GSE68296	GSE68296.HUCCT1.TEAD4.MA0809.1.pwm.bed	2.27420670854369e-07	6601
1	1044	JUND	8.09654262147656	1.43017817944137	369	65	274	31	274	123	1541	3046	18193	JUND HELA JUND	HELA	NA	JUND	s3	ENCSR000EDH	ENCSR000EDH.HELA_s3.JUND.MA0492.1.pwm.bed	2.48086703344698e-07	35089
1	1033	JUND	7.99201838890802	1.80738260975934	137	66	146	311	311	174	446	3278	19288	JUND MCF7 JUND	MCF7	NA	JUND	None	ENCSR000BSU	ENCSR000BSU.MCF7.JUND.MA0491.1.pwm.bed	3.10811544716032e-07	9148
1	690	FOSL1	7.93823627190387	1.68142967889983	173	67	174	172	174	138	607	3242	19127	FOSL1 K562 FOSL1	K562	NA	FOSL1	None	ENCSR000BMV	ENCSR000BMV.K562.FOSL1.MA0477.1.pwm.bed	3.46536026734025e-07	13569
1	1034	JUND	7.91629367498799	1.78456781344056	141	68	154	288	288	170	465	3274	19269	JUND MCF7 JUND	MCF7	NA	JUND	None	ENCSR000BSU	ENCSR000BSU.MCF7.JUND.MA0492.1.pwm.bed	3.59134294260532e-07	9112
1	992	JUN	7.59953845634187	1.51329241308554	254	69	236	67	236	124	995	3161	18739	JUN ENDOTHELIAL JUN	ENDOTHELIAL	NA	JUN	umbilical vein	ENCSR000EFA	ENCSR000EFA.ENDOTHELIAL_umbilical_vein.JUN.MA0488.1.pwm.bed	7.33959200867087e-07	26328
1	1788	TEAD1	7.48970647176922	1.62213799403427	185	70	193	146	193	136	673	3230	19061	TEAD1 MSTO TEAD1	MSTO	NA	TEAD1	None	GSE68170	GSE68170.MSTO.TEAD1.MA0090.2.pwm.bed	9.31654646807229e-07	17292
1	1027	JUND	7.13148063413216	1.52939318612279	224	71	229	92	229	131	866	3191	18868	JUND A549 JUND	A549	NA	JUND	None	ENCSR000BRF	ENCSR000BRF.A549.JUND.MA0491.1.pwm.bed	2.09565835598214e-06	12057
1	1388	PBX3	7.03499115250456	1.40851428773106	339	72	283	37	283	131	1432	3076	18302	PBX3 SKNSH PBX3	SKNSH	NA	PBX3	None	ENCSR000BVE	ENCSR000BVE.SKNSH.PBX3.MA1114.1.pwm.bed	2.58068987118986e-06	43644
1	1328	NR3C1	6.66106682798145	1.62237838545871	161	73	192	211	211	159	584	3254	19150	NR3C1 IMR90 NR3C1	IMR90	NA	NR3C1	None	ERP007093	ERP007093.IMR90.NR3C1.MA0113.3.pwm.bed	6.02101595606172e-06	18275
1	1062	JUND	6.62167273970059	1.31111308195668	519	74	334	15	334	141	2373	2896	17361	JUND ARTERY JUND	ARTERY	NA	JUND	smooth muscle	GSE61369	GSE61369.ARTERY_smooth_muscle.JUND.MA0492.1.pwm.bed	6.50361773651028e-06	112119
1	1876	TP53	6.50064995975404	3.92345944856858	27	75	22	1150	1150	416	40	3388	19694	TP53 KERATINOCYTE TP53	KERATINOCYTE	NA	TP53	None	GSE56674	GSE56674.KERATINOCYTE.TP53.MA0106.3.pwm.bed	8.47907043774177e-06	4000
1	1877	TP53	6.48670266990819	3.03322317751009	37	76	35	1037	1037	383	71	3378	19663	TP53 KERATINOCYTE TP53	KERATINOCYTE	NA	TP53	adria	GSE56674	GSE56674.KERATINOCYTE_adria.TP53.MA0106.3.pwm.bed	8.64058613782679e-06	6669
1	1426	PPARG	6.47505131739373	1.59635095711718	166	77	206	194	206	159	612	3249	19122	PPARG HT29 PPARG	HT29	NA	PPARG	rosig 2h	GSE77039	GSE77039.HT29_rosig_2h.PPARG.MA0066.1.pwm.bed	8.7602686263523e-06	13776
1	1908	TP63	6.27994620768398	3.13970978850567	34	78	32	1071	1071	394	63	3381	19671	TP63 HACAT TP63	HACAT	NA	TP63	lacz not	GSE60814	GSE60814.HACAT_lacz_not.TP63.MA0525.2.pwm.bed	1.35524762802077e-05	2547
1	1798	TEAD4	6.25834832924479	1.70768824046062	124	79	168	371	371	206	426	3291	19308	TEAD4 SKNSH TEAD4	SKNSH	NA	TEAD4	None	ENCSR000BUQ	ENCSR000BUQ.SKNSH.TEAD4.MA0809.1.pwm.bed	1.39604638372527e-05	11229
1	1801	TEAD4	6.25606963123845	1.54672025304348	182	80	219	154	219	151	693	3233	19041	TEAD4 SNU216 TEAD4	SNU216	NA	TEAD4	None	GSE44416	GSE44416.SNU216.TEAD4.MA0809.1.pwm.bed	1.39604638372527e-05	21397
1	155	BACH1	6.12829844286056	1.93358205521292	83	81	118	612	612	270	251	3332	19483	BACH1 K562 BACH1	K562	NA	BACH1	None	ENCSR740NPG	ENCSR740NPG.K562.BACH1.MA0591.1.pwm.bed	1.85044424672362e-05	4887
1	1325	NR3C1	6.04028254922386	1.5857250122433	157	82	208	227	227	172	582	3258	19152	NR3C1 IMR90 NR3C1	IMR90	NA	NR3C1	glucc	ERP007081	ERP007081.IMR90_glucc.NR3C1.MA0113.3.pwm.bed	2.23853075042003e-05	17595
1	1015	JUN	6.0021695129995	2.20625415677934	59	83	76	808	808	322	156	3356	19578	JUN BT549 JUN	BT549	NA	JUN	None	GSE71976	GSE71976.BT549.JUN.MA0489.1.pwm.bed	2.41441466792224e-05	2585
1	1019	JUNB	5.96716142354317	1.95633309168008	78	84	114	636	636	278	233	3337	19501	JUNB K562 JUNB	K562	NA	JUNB	None	ENCSR795IYP	ENCSR795IYP.K562.JUNB.MA0490.1.pwm.bed	2.58594186146742e-05	3779
1	1001	JUN	5.79281141556897	2.01337911580258	70	85	103	700	700	296	203	3345	19531	JUN K562 JUN	K562	NA	JUN	None	ENCSR000EZW	ENCSR000EZW.K562.JUN.MA0489.1.pwm.bed	3.81794022753988e-05	3751
1	1003	JUN	5.60085272719473	2.19605262102266	55	86	78	844	844	336	146	3360	19588	JUN K562 JUN	K562	NA	JUN	None	ENCSR000EZX	ENCSR000EZX.K562.JUN.MA0489.1.pwm.bed	5.85095561475903e-05	2470
1	1014	JUN	5.59398151067839	2.17656160110952	56	87	81	831	831	333	150	3359	19584	JUN BT549 JUN	BT549	NA	JUN	None	GSE71976	GSE71976.BT549.JUN.MA0488.1.pwm.bed	5.85095561475903e-05	2352
1	1023	JUND	5.59234999049411	1.48325304600381	193	88	247	130	247	155	766	3222	18968	JUND HEPG2 JUND	HEPG2	NA	JUND	None	ENCSR000BGK	ENCSR000BGK.HEPG2.JUND.MA0491.1.pwm.bed	5.85095561475903e-05	15241
1	1020	JUNB	5.32228594745602	1.5582839697619	145	89	213	272	272	191	546	3270	19188	JUNB GM12878 JUNB	GM12878	NA	JUNB	None	ENCSR897MMC	ENCSR897MMC.GM12878.JUNB.MA0490.1.pwm.bed	0.00010774162268375	23013
1	722	FOXA1	5.24739752681831	1.88639853052493	74	90	132	670	670	297	229	3341	19505	FOXA1 LNCAP FOXA1	LNCAP	NA	FOXA1	dht	GSE28264	GSE28264.LNCAP_dht.FOXA1.MA0148.3.pwm.bed	0.000126595838591792	32956
1	1459	RELA	5.12711545184621	1.72813816154964	94	91	164	553	553	269	318	3321	19416	RELA HELAB2 RELA	HELAB2	NA	RELA	ta tnfa	GSE24518	GSE24518.HELAB2_ta_tnfa.RELA.MA0107.1.pwm.bed	0.000165159143520039	6599
1	1007	JUN	5.04994705299336	2.08115200353069	55	92	95	844	844	344	154	3360	19580	JUN MCF7 JUN	MCF7	NA	JUN	None	ENCSR176EXN	ENCSR176EXN.MCF7.JUN.MA0489.1.pwm.bed	0.000195130243220937	2122
1	1140	MEF2A	4.87446688801551	1.98780569852035	59	93	108	808	808	336	173	3356	19561	MEF2A SKNSH MEF2A	SKNSH	NA	MEF2A	None	ENCSR000BVC	ENCSR000BVC.SKNSH.MEF2A.MA0052.3.pwm.bed	0.000289140967340203	4994
1	998	JUN	4.71354928627396	1.64476426372076	101	94	187	518	518	266	359	3314	19375	JUN K562 JUN	K562	NA	JUN	None	ENCSR000EZT	ENCSR000EZT.K562.JUN.MA0488.1.pwm.bed	0.000414364295325981	5275
1	1799	TEAD4	4.70027481590035	1.88542743952508	65	95	133	753	753	327	201	3350	19533	TEAD4 HCT166 TEAD4	HCT166	NA	TEAD4	None	ENCSR000BVJ	ENCSR000BVJ.HCT166.TEAD4.MA0809.1.pwm.bed	0.000422728029321724	3832
1	1880	TP53	4.67880417746999	4.28742610415872	17	96	20	1294	1294	470	23	3398	19711	TP53 HCT166 TP53	HCT166	NA	TP53	5fu	GSE58506	GSE58506.HCT166_5fu.TP53.MA0106.3.pwm.bed	0.000439525478803601	2572
1	1000	JUN	4.67275771299555	1.7989996422582	74	97	150	670	670	306	240	3341	19494	JUN K562 JUN	K562	NA	JUN	None	ENCSR000EZW	ENCSR000EZW.K562.JUN.MA0488.1.pwm.bed	0.000441092850934975	3806
1	1272	NFIC	4.62662335100691	1.61416009887573	106	98	196	491	491	262	384	3309	19350	NFIC GM12878 NFIC	GM12878	NA	NFIC	None	ENCSR000BRN	ENCSR000BRN.GM12878.NFIC.MA0161.2.pwm.bed	0.000485523258878434	15174
1	1052	JUND	4.60364754853169	2.35095921989169	38	99	66	1024	1024	396	94	3377	19640	JUND GM12878 JUND	GM12878	NA	JUND	None	ENCSR000EYV	ENCSR000EYV.GM12878.JUND.MA0492.1.pwm.bed	0.000506730124199623	3462
1	688	FOS	4.5429041190154	1.90094615127438	61	100	131	794	794	342	187	3354	19547	FOS MV411 FOS	MV411	NA	FOS	None	GSE64862	GSE64862.MV411.FOS.MA0476.1.pwm.bed	0.000576972809746745	4356
1	1018	JUNB	4.51742031625023	1.38393848923234	216	101	294	102	294	166	918	3199	18816	JUNB K562 JUNB	K562	NA	JUNB	None	ENCSR000DJY	ENCSR000DJY.K562.JUNB.MA0490.1.pwm.bed	0.000605783968818985	18958
1	188	CEBPB	4.45410683672102	2.10790355901734	46	102	92	935	935	376	127	3369	19607	CEBPB GM12878 CEBPB	GM12878	NA	CEBPB	None	ENCSR000BRX	ENCSR000BRX.GM12878.CEBPB.MA0466.2.pwm.bed	0.0006939887938053	1612
1	1059	JUND	4.27063558781327	1.99351940848126	50	103	106	898	898	369	146	3365	19588	JUND DU145 JUND	DU145	NA	JUND	None	GSE59021	GSE59021.DU145.JUND.MA0491.1.pwm.bed	0.00104854398608737	1673
1	1883	TP53	4.26361908087727	2.16778815604778	41	104	83	989	989	392	110	3374	19624	TP53 IMR90 TP53	IMR90	NA	TP53	nut3a	GSE58740	GSE58740.IMR90_nut3a.TP53.MA0106.3.pwm.bed	0.00105302948050437	3723
1	710	FOXA1	4.2604296373286	1.55623721283692	111	105	215	452	452	257	417	3304	19317	FOXA1 MCF7 FOXA1	MCF7	NA	FOXA1	tamr e2 tam	ERP000380	ERP000380.MCF7_tamr_e2_tam.FOXA1.MA0148.3.pwm.bed	0.00105302948050437	26379
1	693	FOSL1	4.21529230902443	1.33042528228795	256	106	320	65	320	164	1133	3159	18601	FOSL1 K562 FOSL1	K562	NA	FOSL1	None	ENCSR239ZLZ	ENCSR239ZLZ.K562.FOSL1.MA0477.1.pwm.bed	0.0011573408752901	29336
1	1803	TEAD4	4.0292926570735	1.47975178545933	130	107	249	334	334	230	514	3285	19220	TEAD4 MDAMB231 TEAD4	MDAMB231	NA	TEAD4	None	GSE66081	GSE66081.MDAMB231.TEAD4.MA0809.1.pwm.bed	0.00175077381822688	11005
1	1090	LHX2	4.02740566735469	1.79687199452322	62	108	151	784	784	348	201	3353	19533	LHX2 RETINAL LHX2	RETINAL	NA	LHX2	pigment	GSE60024	GSE60024.RETINAL_pigment.LHX2.MA0700.1.pwm.bed	0.00175077381822688	9333
1	1290	NR1H2	4.01950834933435	1.35060819795706	217	109	308	98	308	172	944	3198	18790	NR1H2 HT29 NR1H2	HT29	NA	NR1H2	gw3965 48h	GSE77039	GSE77039.HT29_gw3965_48h.NR1H2.MA0115.1.pwm.bed	0.00176654465039228	14871
1	1715	STAT5A	4.01446516068265	2.54062739110684	28	110	52	1133	1133	432	64	3387	19670	STAT5A GM12878 STAT5A	GM12878	NA	STAT5A	None	ENCSR000BQZ	ENCSR000BQZ.GM12878.STAT5A.MA0519.1.pwm.bed	0.0017709309187739	2339
1	1867	TP53	3.91565805226788	3.36756572810993	18	111	30	1275	1275	472	31	3397	19703	TP53 U2OS TP53	U2OS	NA	TP53	dmso	GSE46641	GSE46641.U2OS_dmso.TP53.MA0106.3.pwm.bed	0.00220332435551458	2013
1	1039	JUND	3.86844396403501	1.8400305461875	55	112	140	844	844	365	174	3360	19560	JUND GM12878 JUND	GM12878	NA	JUND	None	ENCSR000DYS	ENCSR000DYS.GM12878.JUND.MA0491.1.pwm.bed	0.00243443105509666	2318
1	714	FOXA1	3.8531933053252	1.40231483015494	163	113	286	201	286	200	681	3252	19053	FOXA1 MCF7 FOXA1	MCF7	NA	FOXA1	None	ERP001226	ERP001226.MCF7.FOXA1.MA0148.3.pwm.bed	0.00249912349470798	45211
1	1800	TEAD4	3.82474908769216	1.70368068592041	69	114	170	712	712	332	236	3346	19498	TEAD4 MKN28 TEAD4	MKN28	NA	TEAD4	None	GSE44416	GSE44416.MKN28.TEAD4.MA0809.1.pwm.bed	0.00264487728752507	4445
1	577	ESR1	3.81696290461891	1.4593398949102	130	115	254	334	334	234	521	3285	19213	ESR1 MCF7 ESR1	MCF7	NA	ESR1	sictr e2	GSE40129	GSE40129.MCF7_sictr_e2.ESR1.MA0112.3.pwm.bed	0.00266930820398945	30356
1	1618	SP1	3.80280595321233	1.3464903318916	206	116	310	113	310	180	898	3209	18836	SP1 HCT166 SP1	HCT166	NA	SP1	None	ENCSR000BSF	ENCSR000BSF.HCT166.SP1.MA0079.3.pwm.bed	0.00273398119954082	13807
1	898	GRHL2	3.78895524820947	1.37659286661513	178	117	299	160	299	192	758	3237	18976	GRHL2 HBE GRHL2	HBE	NA	GRHL2	None	GSE46194	GSE46194.HBE.GRHL2.MA1105.1.pwm.bed	0.00279134171708297	28111
1	858	GATA3	3.78636445267752	1.4263109599358	145	118	275	272	275	222	595	3270	19139	GATA3 SKNSH GATA3	SKNSH	NA	GATA3	None	ENCSR000BTH	ENCSR000BTH.SKNSH.GATA3.MA0037.3.pwm.bed	0.00279134171708297	39231
1	1460	RELA	3.74551050529628	1.47343924805342	121	119	251	385	385	252	480	3294	19254	RELA HELAB2 RELA	HELAB2	NA	RELA	tnfa	GSE24518	GSE24518.HELAB2_tnfa.RELA.MA0107.1.pwm.bed	0.00304089902620223	9098
1	761	FOXA1	3.70236345700676	1.57338128315306	89	120	210	574	574	301	330	3326	19404	FOXA1 LNCAP FOXA1	LNCAP	NA	FOXA1	None	GSE64656	GSE64656.LNCAP.FOXA1.MA0148.3.pwm.bed	0.00333054083770175	51675
1	1896	TP63	3.66418125734347	2.39066436446728	28	121	62	1133	1133	439	68	3387	19666	TP63 HCC95 TP63	HCC95	NA	TP63	None	GSE46837	GSE46837.HCC95.TP63.MA0525.2.pwm.bed	0.00358176899777307	2747
1	709	FOXA1	3.66360206246856	1.45554597648919	125	122	257	364	364	248	502	3290	19232	FOXA1 MCF7 FOXA1	MCF7	NA	FOXA1	e2 tam	ERP000380	ERP000380.MCF7_e2_tam.FOXA1.MA0148.3.pwm.bed	0.00358176899777307	33424
1	1051	JUND	3.65634158980262	2.1405810150182	35	123	87	1061	1061	424	95	3380	19639	JUND GM12878 JUND	GM12878	NA	JUND	None	ENCSR000EYV	ENCSR000EYV.GM12878.JUND.MA0491.1.pwm.bed	0.00358340744164838	3197
1	1874	TP53	3.65634158980262	2.1405810150182	35	123	87	1061	1061	424	95	3380	19639	TP53 GM00011 TP53	GM00011	NA	TP53	None	GSE55727	GSE55727.GM00011.TP53.MA0106.3.pwm.bed	0.00358340744164838	4781
1	687	FOS	3.58460118131266	1.45215749921598	123	125	258	377	377	253	495	3292	19239	FOS HEPG2 FOS	HEPG2	NA	FOS	None	ENCSR177HDZ	ENCSR177HDZ.HEPG2.FOS.MA0476.1.pwm.bed	0.00419322601864635	6676
1	1065	JUND	3.57270028844662	2.50164230908347	25	126	55	1180	1180	454	58	3390	19676	JUND HFOB JUND	HFOB	NA	JUND	diff	GSE82295	GSE82295.HFOB_diff.JUND.MA0491.1.pwm.bed	0.00427551695146151	629
1	1037	JUND	3.50150701052727	1.28224584254616	265	127	348	62	348	179	1215	3150	18519	JUND K562 JUND	K562	NA	JUND	None	ENCSR000DJX	ENCSR000DJX.K562.JUND.MA0491.1.pwm.bed	0.00499745318841387	29559
1	1897	TP63	3.45130267318581	2.1010406487043	34	128	94	1071	1071	431	94	3381	19640	TP63 KYSE70 TP63	KYSE70	NA	TP63	None	GSE46837	GSE46837.KYSE70.TP63.MA0525.2.pwm.bed	0.00556604641255824	2560
1	701	FOSL2	3.38646397950518	2.13604207051943	32	129	89	1101	1101	440	87	3383	19647	FOSL2 HFOB FOSL2	HFOB	NA	FOSL2	diff	GSE82295	GSE82295.HFOB_diff.FOSL2.MA0478.1.pwm.bed	0.00641218105167102	1228
1	1875	TP53	3.36876708578992	1.84451505091497	46	130	139	935	935	401	145	3369	19589	TP53 GM06170 TP53	GM06170	NA	TP53	None	GSE55727	GSE55727.GM06170.TP53.MA0106.3.pwm.bed	0.00662748919131957	6537
1	1793	TEAD4	3.27883020228842	1.51723936633276	89	131	234	574	574	313	342	3326	19392	TEAD4 HEPG2 TEAD4	HEPG2	NA	TEAD4	None	ENCSR000BRP	ENCSR000BRP.HEPG2.TEAD4.MA0809.1.pwm.bed	0.00809017597349966	7905
1	159	BATF	3.27379729639628	1.31329876531377	201	132	330	118	330	193	897	3214	18837	BATF GM12878 BATF	GM12878	NA	BATF	None	ENCSR000BGT	ENCSR000BGT.GM12878.BATF.MA0462.1.pwm.bed	0.00812247229376822	34184
1	17	AR	3.24973976217085	2.11757511354629	31	133	91	1109	1109	444	85	3384	19649	AR VCAP AR	VCAP	NA	AR	r1881 10c26	GSE32892	GSE32892.VCAP_r1881_10c26.AR.MA0007.3.pwm.bed	0.0085205585103804	9682
1	1060	JUND	3.2114957713153	1.80686968758527	46	134	148	935	935	406	148	3369	19586	JUND DU145 JUND	DU145	NA	JUND	None	GSE59021	GSE59021.DU145.JUND.MA0492.1.pwm.bed	0.00923546775918869	1610
1	1868	TP53	3.18398992182271	3.38037740014787	14	135	29	1350	1350	505	24	3401	19710	TP53 U2OS TP53	U2OS	NA	TP53	dxr	GSE46641	GSE46641.U2OS_dxr.TP53.MA0106.3.pwm.bed	0.00973455369856989	1888
1	154	BACH1	3.1822045126941	1.63694183349439	63	136	188	768	768	364	224	3352	19510	BACH1 HEPG2 BACH1	HEPG2	NA	BACH1	None	ENCSR699TNT	ENCSR699TNT.HEPG2.BACH1.MA0591.1.pwm.bed	0.00973455369856989	6544
1	1311	NR2F2	3.12911736725848	1.45817730784066	101	137	256	518	518	304	404	3314	19330	NR2F2 STROMA NR2F2	STROMA	NA	NR2F2	endometrium	GSE52008	GSE52008.STROMA_endometrium.NR2F2.MA1111.1.pwm.bed	0.0109199721762863	10451
1	1346	NR3C1	3.11004056119013	1.78259705265778	46	138	155	935	935	409	150	3369	19584	NR3C1 HMSC NR3C1	HMSC	NA	NR3C1	dmi	GSE68864	GSE68864.HMSC_dmi.NR3C1.MA0113.3.pwm.bed	0.0113276499175212	3553
1	1374	OTX2	3.09316933232714	1.79145533428116	45	139	152	951	951	414	146	3370	19588	OTX2 RETINAL OTX2	RETINAL	NA	OTX2	pigment	GSE60024	GSE60024.RETINAL_pigment.OTX2.MA0712.1.pwm.bed	0.0116916372865591	8237
1	52	AR	3.07997030056255	1.9361134696337	36	140	116	1050	1050	435	108	3379	19626	AR VCAP AR	VCAP	NA	AR	dht mdv3100	GSE55062	GSE55062.VCAP_dht_mdv3100.AR.MA0007.3.pwm.bed	0.0119663342598467	11680
1	1066	JUND	3.07058973801758	2.48556528712062	21	141	57	1243	1243	480	49	3394	19685	JUND HFOB JUND	HFOB	NA	JUND	diff	GSE82295	GSE82295.HFOB_diff.JUND.MA0492.1.pwm.bed	0.0121408925509363	495
1	1869	TP53	3.05545782530464	1.53586118676729	77	142	225	646	646	338	292	3338	19442	TP53 U2OS TP53	U2OS	NA	TP53	nut	GSE46641	GSE46641.U2OS_nut.TP53.MA0106.3.pwm.bed	0.0124828369128174	9020
1	1002	JUN	3.03010528684379	1.67938736811823	54	143	177	856	856	392	187	3361	19547	JUN K562 JUN	K562	NA	JUN	None	ENCSR000EZX	ENCSR000EZX.K562.JUN.MA0488.1.pwm.bed	0.013140689148726	2569
1	996	JUN	3.00693275031765	1.49139486098366	86	144	243	594	594	327	336	3329	19398	JUN K562 JUN	K562	NA	JUN	None	ENCSR000EGH	ENCSR000EGH.K562.JUN.MA0488.1.pwm.bed	0.0137646199201907	3899
1	15	AR	2.99423823348057	2.23146618768093	25	145	75	1180	1180	467	65	3390	19669	AR VCAP AR	VCAP	NA	AR	None	GSE32892	GSE32892.VCAP.AR.MA0007.3.pwm.bed	0.0140751564378667	6467
1	621	ESR1	2.98655980506094	1.6533202878981	56	146	183	831	831	387	197	3359	19537	ESR1 MCF7 ESR1	MCF7	NA	ESR1	e2pg	GSE68356	GSE68356.MCF7_e2pg.ESR1.MA0112.3.pwm.bed	0.0141313068355671	10556
1	634	ESR1	2.98655980506094	1.6533202878981	56	146	183	831	831	387	197	3359	19537	ESR1 ZR751 ESR1	ZR751	NA	ESR1	e2	GSE72249	GSE72249.ZR751_e2.ESR1.MA0112.3.pwm.bed	0.0141313068355671	13790
1	183	CEBPA	2.96995041371832	1.54677055542828	72	148	218	686	686	351	271	3343	19463	CEBPA SGBS CEBPA	SGBS	NA	CEBPA	None	GSE41629	GSE41629.SGBS.CEBPA.MA0102.3.pwm.bed	0.0145830154901556	6614
1	914	HMBOX1	2.92843539000475	2.24554108262203	24	149	74	1195	1195	473	62	3391	19672	HMBOX1 HELA HMBOX1	HELA	NA	HMBOX1	None	GSE46237	GSE46237.HELA.HMBOX1.MA0895.1.pwm.bed	0.0159249696828259	1127
1	121	ARNT	2.92588959294222	1.97634594639997	32	150	112	1101	1101	454	94	3383	19640	ARNT 786O ARNT	786O	NA	ARNT	hif2a	GSE67237	GSE67237.786O_hif2a.ARNT.MA0004.1.pwm.bed	0.0159249696828259	1924
1	1273	NFIC	2.91962345243202	1.32570098685208	161	151	324	211	324	229	710	3254	19024	NFIC SKNSH NFIC	SKNSH	NA	NFIC	None	ENCSR000BSV	ENCSR000BSV.SKNSH.NFIC.MA0161.2.pwm.bed	0.0160494098065116	22838
1	20	AR	2.89389859554098	1.82685395283371	39	152	143	1013	1013	436	124	3376	19610	AR VCAP AR	VCAP	NA	AR	r1881 1c30	GSE32892	GSE32892.VCAP_r1881_1c30.AR.MA0007.3.pwm.bed	0.0169167636913281	12703
1	1006	JUN	2.88919599020953	1.6111654105757	59	153	197	808	808	386	213	3356	19521	JUN MCF7 JUN	MCF7	NA	JUN	None	ENCSR176EXN	ENCSR176EXN.MCF7.JUN.MA0488.1.pwm.bed	0.0169891654273499	2235
1	49	AR	2.86428084289373	1.31509813479587	166	154	327	194	327	225	738	3249	18996	AR PC3 AR	PC3	NA	AR	r1881	GSE54110	GSE54110.PC3_r1881.AR.MA0007.3.pwm.bed	0.0178754878202581	45890
1	1594	SOX10	2.85130620526513	2.89746186530575	15	155	38	1326	1326	506	30	3400	19704	SOX10 501MEL SOX10	501MEL	NA	SOX10	None	GSE61965	GSE61965.501MEL.SOX10.MA0442.2.pwm.bed	0.0182987558562049	2181
1	1268	NFE2L2	2.83743958383609	1.5457771638247	68	156	220	720	720	365	256	3347	19478	NFE2L2 A549 NFE2L2	A549	NA	NFE2L2	None	ENCSR584GHV	ENCSR584GHV.A549.NFE2L2.MA0150.2.pwm.bed	0.0187713403459909	8224
1	1846	TP53	2.8100283593279	5.14582046559491	8	157	17	1481	1481	552	9	3407	19725	TP53 U2OS TP53	U2OS	NA	TP53	uv 16h	ERP004176	ERP004176.U2OS_uv_16h.TP53.MA0106.3.pwm.bed	0.0198669616974042	966
1	1289	NR1H2	2.76630299759189	1.53363764359115	68	158	227	720	720	368	258	3347	19476	NR1H2 HT29 NR1H2	HT29	NA	NR1H2	gw3965 2h	GSE77039	GSE77039.HT29_gw3965_2h.NR1H2.MA0115.1.pwm.bed	0.0218322945346127	4044
1	1464	RELA	2.7297082148166	3.53930426327452	11	159	25	1404	1404	529	18	3404	19716	RELA IMR90 RELA	IMR90	NA	RELA	None	GSE43070	GSE43070.IMR90.RELA.MA0107.1.pwm.bed	0.0236022891776478	438
1	32	AR	2.70084554311453	5.78778339344854	7	160	12	1508	1508	560	7	3408	19727	AR LNCAP AR	LNCAP	NA	AR	shctr	GSE47120	GSE47120.LNCAP_shctr.AR.MA0007.3.pwm.bed	0.0250665139781489	925
1	189	CEBPB	2.69492321677624	1.21730266865739	298	161	382	50	382	198	1437	3117	18297	CEBPB HCT166 CEBPB	HCT166	NA	CEBPB	None	ENCSR000BSD	ENCSR000BSD.HCT166.CEBPB.MA0466.2.pwm.bed	0.025252848508179	10888
1	4	AR	2.68847050482834	1.76940614725296	39	162	159	1013	1013	445	128	3376	19606	AR MDAMB453 AR	MDAMB453	NA	AR	None	ERP001226	ERP001226.MDAMB453.AR.MA0007.3.pwm.bed	0.0254726393550806	10355
1	1455	RELA	2.57742143306956	1.68753177725654	43	163	172	970	970	435	148	3372	19586	RELA HELAB2 RELA	HELAB2	NA	RELA	grkd ta tnfa	GSE24518	GSE24518.HELAB2_grkd_ta_tnfa.RELA.MA0107.1.pwm.bed	0.0326926728622487	3240
1	141	ATF3	2.56824700477446	1.59896150901817	52	164	202	879	879	415	189	3363	19545	ATF3 HCT116 ATF3	HCT116	NA	ATF3	None	ENCSR000BUG	ENCSR000BUG.HCT116.ATF3.MA0605.1.pwm.bed	0.0329859136102352	1755
1	1797	TEAD4	2.56824700477446	1.59896150901817	52	164	202	879	879	415	189	3363	19545	TEAD4 MCF7 TEAD4	MCF7	NA	TEAD4	None	ENCSR000BUO	ENCSR000BUO.MCF7.TEAD4.MA0809.1.pwm.bed	0.0329859136102352	4304
1	569	ESR1	2.5598030188263	1.53548531086352	61	166	226	794	794	395	231	3354	19503	ESR1 MCF7 ESR1	MCF7	NA	ESR1	None	ERP003828	ERP003828.MCF7.ESR1.MA0112.3.pwm.bed	0.0334309223906029	16030
1	1381	PAX6	2.54900318189172	1.52765676472823	62	167	231	784	784	394	236	3353	19498	PAX6 RETINAL PAX6	RETINAL	NA	PAX6	pigment	GSE60024	GSE60024.RETINAL_pigment.PAX6.MA0069.1.pwm.bed	0.0340674645897068	3452
1	1343	NR3C1	2.54472186033596	1.50537696059638	66	168	239	747	747	385	255	3349	19479	NR3C1 U2OS NR3C1	U2OS	NA	NR3C1	shns	GSE65847	GSE65847.U2OS_shns.NR3C1.MA0113.3.pwm.bed	0.0342001746722667	13329
1	711	FOXA1	2.53394884154414	1.3508083074231	117	169	307	410	410	295	505	3298	19229	FOXA1 T47D FOXA1	T47D	NA	FOXA1	e2 tam	ERP000380	ERP000380.T47D_e2_tam.FOXA1.MA0148.3.pwm.bed	0.0348516962319698	28792
1	55	AR	2.51731570756912	1.78209847893725	35	170	156	1061	1061	462	114	3380	19620	AR LHSAR AR	LHSAR	NA	AR	hoxb13	GSE56288	GSE56288.LHSAR_hoxb13.AR.MA0007.3.pwm.bed	0.0359993647548557	12438
1	562	ESR1	2.45587852855109	1.32094708046851	130	171	326	334	334	277	574	3285	19160	ESR1 MCF7 ESR1	MCF7	NA	ESR1	None	ERP000783	ERP000783.MCF7.ESR1.MA0112.3.pwm.bed	0.0412272937101157	37997
1	75	AR	2.43668650752036	4.21001660478452	8	172	21	1481	1481	558	11	3407	19723	AR LNCAP AR	LNCAP	NA	AR	r1881 shctr	GSE61268	GSE61268.LNCAP_r1881_shctr.AR.MA0007.3.pwm.bed	0.0428395116846828	814
1	50	AR	2.37517411206787	2.26778025414302	18	173	73	1275	1275	507	46	3397	19688	AR VCAP AR	VCAP	NA	AR	None	GSE55062	GSE55062.VCAP.AR.MA0007.3.pwm.bed	0.0490726206017135	6040
1	18	AR	2.36049536348874	2.14687054011066	20	174	85	1256	1256	505	54	3395	19680	AR VCAP AR	VCAP	NA	AR	r1881 10c30	GSE32892	GSE32892.VCAP_r1881_10c30.AR.MA0007.3.pwm.bed	0.0504678559105269	5577
1	869	GATA3	2.3479790829539	1.59975040340929	46	175	201	935	935	437	167	3369	19567	GATA3 MCF7 GATA3	MCF7	NA	GATA3	e2	GSE40129	GSE40129.MCF7_e2.GATA3.MA0037.3.pwm.bed	0.0516466711459824	14135
1	1796	TEAD4	2.33204153537572	1.43039794995323	75	176	273	660	660	370	305	3340	19429	TEAD4 A549 TEAD4	A549	NA	TEAD4	None	ENCSR000BUD	ENCSR000BUD.A549.TEAD4.MA0809.1.pwm.bed	0.0532727680181099	5333
1	1910	TP63	2.28894778375657	2.53428873611277	14	177	53	1350	1350	527	32	3401	19702	TP63 DK TP63	DK	NA	TP63	None	GSE64298	GSE64298.DK.TP63.MA0525.2.pwm.bed	0.0584976495130901	1722
1	1106	MAFK	2.26782190878111	1.23841897640978	195	178	373	125	373	225	920	3220	18814	MAFK IMR90 MAFK	IMR90	NA	MAFK	None	ENCSR000EFH	ENCSR000EFH.IMR90.MAFK.MA0496.2.pwm.bed	0.0610685425213118	63585
1	555	ESR1	2.21923666490978	1.34262704566126	101	179	313	518	518	337	438	3314	19296	ESR1 MCF7 ESR1	MCF7	NA	ESR1	shcrt e2	ERP000380	ERP000380.MCF7_shcrt_e2.ESR1.MA0112.3.pwm.bed	0.0679156357348034	24636
1	1271	NFIC	2.18595706269523	1.48511192502792	57	180	246	826	826	417	223	3358	19511	NFIC HEPG2 NFIC	HEPG2	NA	NFIC	None	ENCSR000BQX	ENCSR000BQX.HEPG2.NFIC.MA0161.2.pwm.bed	0.0729171857122229	6270
1	1005	JUN	2.14257495832541	1.22695933910015	196	181	374	123	374	226	933	3219	18801	JUN K562 JUN	K562	NA	JUN	None	ENCSR000FAH	ENCSR000FAH.K562.JUN.MA0489.1.pwm.bed	0.0801319908980454	16804
1	772	FOXA1	2.13363186185008	1.4587300796272	60	182	255	803	803	413	239	3355	19495	FOXA1 T47D FOXA1	T47D	NA	FOXA1	e2	GSE72249	GSE72249.T47D_e2.FOXA1.MA0148.3.pwm.bed	0.081349748831098	13200
1	1267	NFE2L2	2.09754741527326	1.41668068249032	68	183	278	720	720	394	279	3347	19455	NFE2L2 HEPG2 NFE2L2	HEPG2	NA	NFE2L2	None	ENCSR488EES	ENCSR488EES.HEPG2.NFE2L2.MA0150.2.pwm.bed	0.0879145912459875	10151
1	712	FOXA1	2.09194068143455	1.31277877324713	108	184	331	471	471	329	479	3307	19255	FOXA1 ZR751 FOXA1	ZR751	NA	FOXA1	e2 tam	ERP000380	ERP000380.ZR751_e2_tam.FOXA1.MA0148.3.pwm.bed	0.0885729198760809	36009
1	1606	SOX2	2.08754438072866	1.83472806284085	25	185	142	1180	1180	502	79	3390	19655	SOX2 GLIOMA SOX2	GLIOMA	NA	SOX2	stem	GSE67282	GSE67282.GLIOMA_stem.SOX2.MA0143.3.pwm.bed	0.0889904406158768	1784
1	98	AR	2.06772974687621	2.89467562711514	10	186	39	1427	1427	551	20	3405	19714	AR C42B AR	C42B	NA	AR	None	GSE72714	GSE72714.C42B.AR.MA0007.3.pwm.bed	0.0924583666563152	2238
1	3	AR	2.0662716426363	1.2966639957623	116	187	339	417	417	314	521	3299	19213	AR MCF7 AR	MCF7	NA	AR	None	ERP001226	ERP001226.MCF7.AR.MA0007.3.pwm.bed	0.0924583666563152	26347
1	11	AR	2.06019483397755	1.51466588233638	48	188	235	918	918	447	184	3367	19550	AR VCAP AR	VCAP	NA	AR	dhat 18h	GSE28950	GSE28950.VCAP_dhat_18h.AR.MA0007.3.pwm.bed	0.0932624420143399	21836
1	583	ESR1	2.04491450204836	1.31010512390816	106	189	336	491	491	339	471	3309	19263	ESR1 MCF7 ESR1	MCF7	NA	ESR1	None	GSE41561	GSE41561.MCF7.ESR1.MA0112.3.pwm.bed	0.0960910988961298	24204
1	57	AR	1.97895174980332	1.19312296711935	234	190	397	80	397	222	1146	3181	18588	AR PLHSAR AR	PLHSAR	NA	AR	foxa1 hoxb13	GSE56288	GSE56288.PLHSAR_foxa1_hoxb13.AR.MA0007.3.pwm.bed	0.111263858185566	88125
1	1097	MAFF	1.95275592671942	1.33070096738282	89	191	319	574	574	361	389	3326	19345	MAFF K562 MAFF	K562	NA	MAFF	None	ENCSR000EGI	ENCSR000EGI.K562.MAFF.MA0495.2.pwm.bed	0.117562867975064	22841
1	1566	SIX2	1.93906515922002	1.2836569021042	114	192	347	429	429	323	517	3301	19217	SIX2 KIDNEY SIX2	KIDNEY	NA	SIX2	fetal 17w	GSE75948	GSE75948.KIDNEY_fetal_17w.SIX2.MA1119.1.pwm.bed	0.120696055849786	33638
1	1847	TP53	1.86135341911152	3.08661000020891	8	193	33	1481	1481	569	15	3407	19719	TP53 U2OS TP53	U2OS	NA	TP53	uv 8h	ERP004176	ERP004176.U2OS_uv_8h.TP53.MA0106.3.pwm.bed	0.142857918235077	1033
1	1892	TP53	1.86135341911152	3.08661000020891	8	193	33	1481	1481	569	15	3407	19719	TP53 HCT116 TP53	HCT116	NA	TP53	dmso	GSE74355	GSE74355.HCT116_dmso.TP53.MA0106.3.pwm.bed	0.142857918235077	801
1	1852	TP53	1.84873675841799	1.30476950222933	94	195	337	553	553	362	419	3321	19315	TP53 SAOS2 TP53	SAOS2	NA	TP53	None	GSE15780	GSE15780.SAOS2.TP53.MA0106.3.pwm.bed	0.146314745569157	13158
1	1047	JUND	1.83848608284228	1.17503127854489	251	196	400	69	400	222	1248	3164	18486	JUND K562 JUND	K562	NA	JUND	None	ENCSR000EGN	ENCSR000EGN.K562.JUND.MA0491.1.pwm.bed	0.149044965902842	25991
1	19	AR	1.80797787522906	1.73872537230439	24	197	162	1195	1195	518	80	3391	19654	AR VCAP AR	VCAP	NA	AR	r1881 1c26	GSE32892	GSE32892.VCAP_r1881_1c26.AR.MA0007.3.pwm.bed	0.159079920335568	8677
1	631	ESR1	1.79889360248603	2.01469202004441	16	198	102	1308	1308	536	46	3399	19688	ESR1 T47D ESR1	T47D	NA	ESR1	None	GSE72249	GSE72249.T47D.ESR1.MA0112.3.pwm.bed	0.161622073241383	1863
1	630	ESR1	1.78023923904946	1.46701081381089	45	199	252	951	951	467	178	3370	19556	ESR1 MCF7 ESR1	MCF7	NA	ESR1	e2	GSE72249	GSE72249.MCF7_e2.ESR1.MA0112.3.pwm.bed	0.167867704125442	10275
1	1565	SIX2	1.77768430882296	1.33172824942047	77	200	318	646	646	388	336	3338	19398	SIX2 KIDNEY SIX2	KIDNEY	NA	SIX2	fetal 16w	GSE75948	GSE75948.KIDNEY_fetal_16w.SIX2.MA1119.1.pwm.bed	0.168013880189741	17388
1	1035	JUND	1.77007614829484	1.58592717364181	32	201	207	1101	1101	503	117	3383	19617	JUND T47D JUND	T47D	NA	JUND	None	ENCSR000BVO	ENCSR000BVO.T47D.JUND.MA0491.1.pwm.bed	0.169843956130577	2868
1	1339	NR3C1	1.76865799958813	1.4858337923525	42	202	245	981	981	476	164	3373	19570	NR3C1 LNCAP NR3C1	LNCAP	NA	NR3C1	1f5 sifoxa1	GSE30623	GSE30623.LNCAP_1f5_sifoxa1.NR3C1.MA0113.3.pwm.bed	0.169843956130577	12122
1	63	AR	1.75125931737946	1.37030426550192	63	203	301	768	768	424	267	3352	19467	AR VCAP AR	VCAP	NA	AR	dht24h shfoxa1	GSE58428	GSE58428.VCAP_dht24h_shfoxa1.AR.MA0007.3.pwm.bed	0.175178251302437	21954
1	1055	JUND	1.75094911206035	1.49704587766094	40	204	241	1006	1006	484	155	3375	19579	JUND GP5D JUND	GP5D	NA	JUND	None	GSE51234	GSE51234.GP5D.JUND.MA0491.1.pwm.bed	0.175178251302437	2026
1	1261	NFE2	1.7183607972492	1.52395771951862	36	205	232	1050	1050	496	137	3379	19597	NFE2 K562 NFE2	K562	NA	NFE2	None	ENCSR000FAF	ENCSR000FAF.K562.NFE2.MA0841.1.pwm.bed	0.187907799998266	3830
1	551	ESR1	1.70340381359727	1.21980794762313	146	206	380	263	380	283	697	3269	19037	ESR1 MCF7 ESR1	MCF7	NA	ESR1	e2	ERP000209	ERP000209.MCF7_e2.ESR1.MA0112.3.pwm.bed	0.193547886040854	36229
1	103	AR	1.68954025209162	1.63017323590274	27	207	189	1150	1150	515	96	3388	19638	AR VCAP AR	VCAP	NA	AR	r1881	GSE79128	GSE79128.VCAP_r1881.AR.MA0007.3.pwm.bed	0.198860656430739	8437
1	1547	RUNX1	1.68126698992798	1.38807066902051	55	208	292	844	844	448	230	3360	19504	RUNX1 U937 RUNX1	U937	NA	RUNX1	None	GSE65427	GSE65427.U937.RUNX1.MA0002.2.pwm.bed	0.201710795121195	4751
1	110	AR	1.6781691613698	1.54306949171116	33	209	221	1085	1085	505	124	3382	19610	AR LNCAP AR	LNCAP	NA	AR	dht tnfa	GSE83860	GSE83860.LNCAP_dht_tnfa.AR.MA0007.3.pwm.bed	0.202182712480743	13972
1	1336	NR3C1	1.66485649062881	1.40853406794511	50	210	282	898	898	463	206	3365	19528	NR3C1 HELAB2 NR3C1	HELAB2	NA	NR3C1	ta tnfa	GSE24518	GSE24518.HELAB2_ta_tnfa.NR3C1.MA0113.3.pwm.bed	0.206696023446368	3641
1	1845	TP53	1.6623914838232	Inf	2	211	1	1669	1669	627	0	3413	19734	TP53 U2OS TP53	U2OS	NA	TP53	None	ERP004176	ERP004176.U2OS.TP53.MA0106.3.pwm.bed	0.206696023446368	25
1	1864	TP53	1.6623914838232	Inf	2	211	1	1669	1669	627	0	3413	19734	TP53 IMR90 TP53	IMR90	NA	TP53	senes shluc	GSE42728	GSE42728.IMR90_senes_shluc.TP53.MA0106.3.pwm.bed	0.206696023446368	123
1	926	HNF4A	1.66001852164283	1.97427445886815	15	213	113	1326	1326	551	44	3400	19690	HNF4A LOVO HNF4A	LOVO	NA	HNF4A	phasem	GSE51290	GSE51290.LOVO_phasem.HNF4A.MA0114.3.pwm.bed	0.206852770074111	957
1	917	HNF1B	1.6552893879576	1.25993736245052	104	214	359	500	500	358	480	3311	19254	HNF1B PDAC HNF1B	PDAC	NA	HNF1B	None	GSE64557	GSE64557.PDAC.HNF1B.MA0153.2.pwm.bed	0.208140361690746	16368
1	563	ESR1	1.63879319556408	1.40756742227034	49	215	284	910	910	470	202	3366	19532	ESR1 ZR751 ESR1	ZR751	NA	ESR1	None	ERP000783	ERP000783.ZR751.ESR1.MA0112.3.pwm.bed	0.215192836808343	15075
1	10	AR	1.63514267374703	2.72344538475553	8	216	48	1481	1481	582	17	3407	19717	AR VCAP AR	VCAP	NA	AR	None	GSE28950	GSE28950.VCAP.AR.MA0007.3.pwm.bed	0.21600462059268	2530
1	1262	NFE2	1.61877295121063	1.19701305085272	164	217	392	198	392	269	798	3251	18936	NFE2 K562 NFE2	K562	NA	NFE2	None	ENCSR000FCC	ENCSR000FCC.K562.NFE2.MA0841.1.pwm.bed	0.223268153767969	29157
1	151	BACH1	1.61449251759913	1.57097744331727	29	218	211	1121	1121	517	107	3386	19627	BACH1 K562 BACH1	K562	NA	BACH1	None	ENCSR000EGD	ENCSR000EGD.K562.BACH1.MA0591.1.pwm.bed	0.224445268749231	2756
1	109	AR	1.60378088429054	1.47971048886478	37	219	250	1037	1037	502	145	3378	19589	AR LNCAP AR	LNCAP	NA	AR	dht	GSE83860	GSE83860.LNCAP_dht.AR.MA0007.3.pwm.bed	0.228999464665885	17167
1	1564	SIX2	1.59642415911373	1.22634448700557	125	220	375	364	375	320	593	3290	19141	SIX2 HEK SIX2	HEK	NA	SIX2	None	GSE73865	GSE73865.HEK.SIX2.MA1119.1.pwm.bed	0.231852950124534	37138
1	1352	NR3C1	1.57385070282059	2.19565335474875	11	221	79	1404	1404	568	29	3404	19705	NR3C1 ZR751 NR3C1	ZR751	NA	NR3C1	None	GSE72249	GSE72249.ZR751.NR3C1.MA0113.3.pwm.bed	0.243117650310397	2411
1	108	AR	1.57026072258461	1.42521702334937	43	222	276	970	970	489	175	3372	19559	AR VCAP AR	VCAP	NA	AR	sh3 dht	GSE79128	GSE79128.VCAP_sh3_dht.AR.MA0007.3.pwm.bed	0.244031432434911	12578
1	860	GATA3	1.55785337954339	1.44976262508144	39	223	259	1013	1013	498	156	3376	19578	GATA3 MCF7 GATA3	MCF7	NA	GATA3	None	ENCSR000EWS	ENCSR000EWS.MCF7.GATA3.MA0037.3.pwm.bed	0.249977674529729	6604
1	1467	RELA	1.55542726041378	1.39235993722516	48	224	290	918	918	477	200	3367	19534	RELA AC16 RELA	AC16	NA	RELA	tnfa	GSE51169	GSE51169.AC16_tnfa.RELA.MA0107.1.pwm.bed	0.25025582066871	2511
1	1971	ZBED1	1.55187687251204	1.38142364497429	50	225	296	898	898	473	210	3365	19524	ZBED1 GM12878 ZBED1	GM12878	NA	ZBED1	None	ENCSR207PFI	ENCSR207PFI.GM12878.ZBED1.MA0749.1.pwm.bed	0.251188686873377	4174
1	152	BACH1	1.53680727998986	1.41000476676798	44	226	281	960	960	489	181	3371	19553	BACH1 A549 BACH1	A549	NA	BACH1	None	ENCSR043EHG	ENCSR043EHG.A549.BACH1.MA0591.1.pwm.bed	0.258906972923713	4256
1	1919	TWIST1	1.53322370962283	1.76695706895345	18	227	160	1275	1275	554	59	3397	19675	TWIST1 SHEP21 TWIST1	SHEP21	NA	TWIST1	dox 24h	GSE80151	GSE80151.SHEP21_dox_24h.TWIST1.MA1123.1.pwm.bed	0.259902166309116	1737
1	616	ESR1	1.52507701570755	1.65520782086875	22	228	182	1232	1232	547	77	3393	19657	ESR1 T47D ESR1	T47D	NA	ESR1	None	GSE68355	GSE68355.T47D.ESR1.MA0112.3.pwm.bed	0.263662037292958	3622
1	1102	MAFK	1.4962464780778	1.35467715806159	53	229	306	868	868	468	227	3362	19507	MAFK ESC MAFK	ESC	NA	MAFK	h1	ENCSR000EBS	ENCSR000EBS.ESC_h1.MAFK.MA0496.2.pwm.bed	0.27956797818703	11304
1	1854	TP53	1.49396006064342	4.62690678340705	4	230	18	1601	1601	616	5	3411	19729	TP53 U2OS TP53	U2OS	NA	TP53	actd ps15	GSE21939	GSE21939.U2OS_actd_ps15.TP53.MA0106.3.pwm.bed	0.27956797818703	353
1	1879	TP53	1.49396006064342	4.62690678340705	4	230	18	1601	1601	616	5	3411	19729	TP53 HCT166 TP53	HCT166	NA	TP53	None	GSE58506	GSE58506.HCT166.TP53.MA0106.3.pwm.bed	0.27956797818703	398
1	1109	MAFK	1.48703955150665	1.59826209278848	24	232	205	1195	1195	544	87	3391	19647	MAFK MCF7 MAFK	MCF7	NA	MAFK	None	ENCSR555PBN	ENCSR555PBN.MCF7.MAFK.MA0496.2.pwm.bed	0.282834204630025	8534
1	12	AR	1.45700698086424	1.31056192687203	63	233	335	768	768	445	279	3352	19455	AR VCAP AR	VCAP	NA	AR	dhat 2h	GSE28950	GSE28950.VCAP_dhat_2h.AR.MA0007.3.pwm.bed	0.30178424579779	32733
1	877	GATA3	1.45427174913861	1.69294078478685	19	234	171	1269	1269	558	65	3396	19669	GATA3 SHSY5Y GATA3	SHSY5Y	NA	GATA3	None	GSE65664	GSE65664.SHSY5Y.GATA3.MA0037.3.pwm.bed	0.302393087780074	4420
1	73	AR	1.44646203767464	1.92956674996867	13	235	119	1365	1365	573	39	3402	19695	AR LNCAP AR	LNCAP	NA	AR	hotair	GSE61268	GSE61268.LNCAP_hotair.AR.MA0007.3.pwm.bed	0.30378057121948	2909
1	1479	RELA	1.44636676322863	1.36986825285273	47	236	303	927	927	489	199	3368	19535	RELA SGBS RELA	SGBS	NA	RELA	None	GSE64233	GSE64233.SGBS.RELA.MA0107.1.pwm.bed	0.30378057121948	4421
1	1421	PPARG	1.44564275131843	1.43929488750666	36	237	270	1050	1050	519	145	3379	19589	PPARG SGBS PPARG	SGBS	NA	PPARG	None	GSE41629	GSE41629.SGBS.PPARG.MA0066.1.pwm.bed	0.30378057121948	6781
1	1009	JUN	1.44492251475608	1.34672498385155	52	238	309	879	879	475	224	3363	19510	JUN A549 JUN	A549	NA	JUN	None	ENCSR996DUT	ENCSR996DUT.A549.JUN.MA0489.1.pwm.bed	0.30378057121948	1863
1	209	CEBPB	1.43985277386219	1.08360884657034	793	239	457	8	457	235	4306	2622	15428	CEBPB HFOB CEBPB	HFOB	NA	CEBPB	diff	GSE82295	GSE82295.HFOB_diff.CEBPB.MA0466.2.pwm.bed	0.306061562735646	49219
1	633	ESR1	1.42961895707217	1.46009920614609	33	240	253	1085	1085	526	131	3382	19603	ESR1 ZR751 ESR1	ZR751	NA	ESR1	None	GSE72249	GSE72249.ZR751.ESR1.MA0112.3.pwm.bed	0.312053650482899	7003
1	78	AR	1.42384976680672	1.38527611694711	43	241	293	970	970	501	180	3372	19554	AR LNCAP AR	LNCAP	NA	AR	r1881	GSE62492	GSE62492.LNCAP_r1881.AR.MA0007.3.pwm.bed	0.314914499259004	13864
1	770	FOXA1	1.42111115265739	1.2919838393396	67	242	340	733	733	438	301	3348	19433	FOXA1 T47D FOXA1	T47D	NA	FOXA1	None	GSE72249	GSE72249.T47D.FOXA1.MA0148.3.pwm.bed	0.315597059106384	17072
1	81	AR	1.41085606658735	1.62179149567785	21	243	194	1243	1243	560	75	3394	19659	AR LNCAP AR	LNCAP	NA	AR	None	GSE63202	GSE63202.LNCAP.AR.MA0007.3.pwm.bed	0.321808214718409	6469
1	889	GATA6	1.40479836943792	1.56219185369141	24	244	212	1195	1195	550	89	3391	19645	GATA6 CACO2 GATA6	CACO2	NA	GATA6	prolif	GSE23436	GSE23436.CACO2_prolif.GATA6.MA1104.1.pwm.bed	0.324990952290918	9846
1	970	IRF1	1.40220355010583	1.31454341549803	58	245	328	815	815	463	256	3357	19478	IRF1 CD14 IRF1	CD14	NA	IRF1	lps	GSE43036	GSE43036.CD14_lps.IRF1.MA0050.2.pwm.bed	0.325604075160385	6120
1	95	AR	1.39392863285621	1.36625963718738	45	246	304	951	951	500	191	3370	19543	AR DUCAP AR	DUCAP	NA	AR	androgen	GSE70679	GSE70679.DUCAP_androgen.AR.MA0007.3.pwm.bed	0.330518464335931	16002
1	1470	RELA	1.3877004060466	1.25302827917767	82	247	361	617	617	408	380	3333	19354	RELA HUVEC RELA	HUVEC	NA	RELA	tnf jq1	GSE53998	GSE53998.HUVEC_tnf_jq1.RELA.MA0107.1.pwm.bed	0.33329465972103	8771
1	1779	TCF7L2	1.38677943024351	1.74794026096563	16	248	161	1308	1308	572	53	3399	19681	TCF7L2 HEPG2 TCF7L2	HEPG2	NA	TCF7L2	None	ENCSR000EVQ	ENCSR000EVQ.HEPG2.TCF7L2.MA0523.1.pwm.bed	0.33329465972103	1330
1	184	CEBPA	1.38494042768602	1.88128615707186	13	249	134	1365	1365	583	40	3402	19694	CEBPA KASUMI1 CEBPA	KASUMI1	NA	CEBPA	sictr	GSE60130	GSE60130.KASUMI1_sictr.CEBPA.MA0102.3.pwm.bed	0.333364762150658	732
1	548	ESR1	1.37978999323878	1.41106601675359	37	250	280	1037	1037	522	152	3378	19582	ESR1 T47D ESR1	T47D	NA	ESR1	None	ENCSR000BQD	ENCSR000BQD.T47D.ESR1.MA0112.3.pwm.bed	0.335992408011627	6585
1	1767	TCF3	1.3581349334663	3.21335967944259	5	251	31	1570	1570	617	9	3410	19725	TCF3 RPMI8402 TCF3	RPMI8402	NA	TCF3	None	GSE39179	GSE39179.RPMI8402.TCF3.MA0522.2.pwm.bed	0.351763530345219	492
1	620	ESR1	1.34992205488752	1.40177240540561	37	252	287	1037	1037	525	153	3378	19581	ESR1 MCF7 ESR1	MCF7	NA	ESR1	e2	GSE68356	GSE68356.MCF7_e2.ESR1.MA0112.3.pwm.bed	0.357056439978338	8355
1	1103	MAFK	1.3430195551707	1.25824957105887	75	253	360	660	660	424	346	3340	19388	MAFK HELA MAFK	HELA	NA	MAFK	s3	ENCSR000ECK	ENCSR000ECK.HELA_s3.MAFK.MA0496.2.pwm.bed	0.361342786972614	13653
1	632	ESR1	1.33821606556358	1.54910550901888	23	254	216	1214	1214	561	86	3392	19648	ESR1 T47D ESR1	T47D	NA	ESR1	e2	GSE72249	GSE72249.T47D_e2.ESR1.MA0112.3.pwm.bed	0.363923150908883	4229
1	60	AR	1.3355693000408	1.7154848901115	16	255	166	1308	1308	576	54	3399	19680	AR LNCAP AR	LNCAP	NA	AR	dht24h	GSE58428	GSE58428.LNCAP_dht24h.AR.MA0007.3.pwm.bed	0.364711943519954	7137
1	1450	RELA	1.32881851631161	1.4176070576103	34	256	277	1071	1071	535	139	3381	19595	RELA GM19193 RELA	GM19193	NA	RELA	None	ENCSR000EBM	ENCSR000EBM.GM19193.RELA.MA0107.1.pwm.bed	0.368978435084559	2918
1	1761	TCF12	1.32591079777941	1.83536598805947	13	257	141	1365	1365	588	41	3402	19693	TCF12 RPMI8402 TCF12	RPMI8402	NA	TCF12	None	GSE39179	GSE39179.RPMI8402.TCF12.MA0521.1.pwm.bed	0.370011775111927	1757
1	1107	MAFK	1.31734522086925	1.21570220794403	99	258	384	528	528	390	473	3316	19261	MAFK K562 MAFK	K562	NA	MAFK	None	ENCSR000EGX	ENCSR000EGX.K562.MAFK.MA0496.2.pwm.bed	0.374577554319792	17701
1	1146	MEF2C	1.31721795239429	1.3784837030047	39	259	297	1013	1013	523	164	3376	19570	MEF2C GM12878 MEF2C	GM12878	NA	MEF2C	None	ENCSR000BNG	ENCSR000BNG.GM12878.MEF2C.MA0497.1.pwm.bed	0.374577554319792	5004
1	556	ESR1	1.31527321942537	1.36600138786312	41	260	305	989	989	518	174	3374	19560	ESR1 MCF7 ESR1	MCF7	NA	ESR1	shfoxa1 e2	ERP000380	ERP000380.MCF7_shfoxa1_e2.ESR1.MA0112.3.pwm.bed	0.374811492525311	9273
1	607	ESR1	1.3127413366342	1.73676981742009	15	261	163	1326	1326	583	50	3400	19684	ESR1 MCF7 ESR1	MCF7	NA	ESR1	None	GSE60270	GSE60270.MCF7.ESR1.MA0112.3.pwm.bed	0.37555852287158	3337
1	689	FOS	1.31063218290109	1.66830468155048	17	262	180	1294	1294	579	59	3398	19675	FOS MV411 FOS	MV411	NA	FOS	shflt3	GSE64862	GSE64862.MV411_shflt3.FOS.MA0476.1.pwm.bed	0.375946453277822	733
1	983	IRF4	1.29910108297389	1.53122285763053	23	263	228	1214	1214	568	87	3392	19647	IRF4 OCILY3 IRF4	OCILY3	NA	IRF4	shctr	GSE56857	GSE56857.OCILY3_shctr.IRF4.MA1419.1.pwm.bed	0.383885146283355	4332
1	1151	MEIS1	1.29825423111673	1.31119196513363	52	264	333	879	879	492	230	3363	19504	MEIS1 SEM MEIS1	SEM	NA	MEIS1	None	GSE38339	GSE38339.SEM.MEIS1.MA0498.2.pwm.bed	0.383885146283355	6353
1	1310	NR2F2	1.289314690807	1.37005981355651	39	265	302	1013	1013	527	165	3376	19569	NR2F2 WI38VA13 NR2F2	WI38VA13	NA	NR2F2	None	GSE46237	GSE46237.WI38VA13.NR2F2.MA1111.1.pwm.bed	0.390390195033907	3009
1	27	AR	1.27662904505991	2.38202409480115	7	266	63	1508	1508	612	17	3408	19717	AR LNCAP AR	LNCAP	NA	AR	dht	GSE40050	GSE40050.LNCAP_dht.AR.MA0007.3.pwm.bed	0.400450448612806	1183
1	1419	PPARG	1.27323823279249	1.20741996147362	100	267	386	524	524	392	481	3315	19253	PPARG ASC PPARG	ASC	NA	PPARG	None	GSE21366	GSE21366.ASC.PPARG.MA0066.1.pwm.bed	0.402077686199925	11106
1	605	ESR1	1.27090881598582	1.40606395297563	33	268	285	1085	1085	546	136	3382	19598	ESR1 MCF7 ESR1	MCF7	NA	ESR1	shfoxa1 e2 tnf	GSE59530	GSE59530.MCF7_shfoxa1_e2_tnf.ESR1.MA0112.3.pwm.bed	0.402731737896152	8318
1	104	AR	1.23999954228885	1.28369924635979	56	269	346	831	831	482	253	3359	19481	AR VCAP AR	VCAP	NA	AR	sh1 dht	GSE79128	GSE79128.VCAP_sh1_dht.AR.MA0007.3.pwm.bed	0.430831693391163	23031
1	874	GATA3	1.23789667272774	1.32848077895044	44	270	322	960	960	517	192	3371	19542	GATA3 BE2C GATA3	BE2C	NA	GATA3	None	GSE65664	GSE65664.BE2C.GATA3.MA0037.3.pwm.bed	0.431319436678585	11988
1	1078	KLF5	1.23020781055011	11.5614338099965	2	271	9	1669	1669	650	1	3413	19733	KLF5 GP5D KLF5	GP5D	NA	KLF5	sirad21	GSE51234	GSE51234.GP5D_sirad21.KLF5.MA0599.1.pwm.bed	0.434199189685417	37
1	1850	TP53	1.23020781055011	11.5614338099965	2	271	9	1669	1669	650	1	3413	19733	TP53 BC3 TP53	BC3	NA	TP53	tpa 24h	ERP014035	ERP014035.BC3_tpa_24h.TP53.MA0106.3.pwm.bed	0.434199189685417	44
1	1886	TP53	1.23020781055011	11.5614338099965	2	271	9	1669	1669	650	1	3413	19733	TP53 MDAMB175VII TP53	MDAMB175VII	NA	TP53	None	GSE59176	GSE59176.MDAMB175VII.TP53.MA0106.3.pwm.bed	0.434199189685417	122
1	728	FOXA1	1.22628483036566	1.43541275360528	28	274	271	1133	1133	559	113	3387	19621	FOXA1 HUH7 FOXA1	HUH7	NA	FOXA1	async	GSE39241	GSE39241.HUH7_async.FOXA1.MA0148.3.pwm.bed	0.436326395421039	3868
1	205	CEBPB	1.22491528610471	1.19628463138439	103	275	394	508	508	392	500	3312	19234	CEBPB CD14 CEBPB	CD14	NA	CEBPB	oxldl	GSE66192	GSE66192.CD14_oxldl.CEBPB.MA0466.2.pwm.bed	0.436326395421039	2767
1	94	AR	1.20690967358362	1.28851554703486	52	276	341	879	879	499	234	3363	19500	AR MDAMB453 AR	MDAMB453	NA	AR	r1881 sipias1	GSE70161	GSE70161.MDAMB453_r1881_sipias1.AR.MA0007.3.pwm.bed	0.453148670939625	16450
1	1554	RUNX2	1.2024711135138	1.22097466586214	81	277	379	622	622	426	385	3334	19349	RUNX2 C42B RUNX2	C42B	NA	RUNX2	None	GSE33889	GSE33889.C42B.RUNX2.MA0511.2.pwm.bed	0.456150949955711	24786
1	1100	MAFG	1.19168013557018	1.17780557246746	117	278	399	410	410	362	577	3298	19157	MAFG K562 MAFG	K562	NA	MAFG	None	ENCSR818DQV	ENCSR818DQV.K562.MAFG.MA0659.1.pwm.bed	0.465944870178422	40378
1	16	AR	1.19006303941053	1.26079031112293	60	279	357	803	803	480	276	3355	19458	AR VCAP AR	VCAP	NA	AR	r1881	GSE32892	GSE32892.VCAP_r1881.AR.MA0007.3.pwm.bed	0.466006767321532	29427
1	1338	NR3C1	1.18747618965961	1.47995932014433	23	280	248	1214	1214	581	90	3392	19644	NR3C1 LNCAP NR3C1	LNCAP	NA	NR3C1	1f5	GSE30623	GSE30623.LNCAP_1f5.NR3C1.MA0113.3.pwm.bed	0.467116539831008	6898
1	1446	RELA	1.18161184525992	1.34274260650933	38	281	312	1024	1024	539	164	3377	19570	RELA GM18505 RELA	GM18505	NA	RELA	None	ENCSR000EAW	ENCSR000EAW.GM18505.RELA.MA0107.1.pwm.bed	0.471781928213497	4097
1	578	ESR1	1.17905003641906	1.17345836549838	120	282	401	393	401	359	594	3295	19140	ESR1 MCF7 ESR1	MCF7	NA	ESR1	sigata e2	GSE40129	GSE40129.MCF7_sigata_e2.ESR1.MA0112.3.pwm.bed	0.472890208196184	30442
1	886	GATA4	1.16996154347108	1.43417433959262	26	283	272	1164	1164	573	105	3389	19629	GATA4 YCC3 GATA4	YCC3	NA	GATA4	None	GSE51705	GSE51705.YCC3.GATA4.MA0482.1.pwm.bed	0.48118434255727	4519
1	1441	RELA	1.15662566999714	1.32942685154345	39	284	321	1013	1013	539	170	3376	19564	RELA GM10847 RELA	GM10847	NA	RELA	None	ENCSR000DYM	ENCSR000DYM.GM10847.RELA.MA0107.1.pwm.bed	0.494009109955741	3950
1	33	AR	1.15536094253112	1.26346124700904	56	285	355	831	831	490	257	3359	19477	AR DU145 AR	DU145	NA	AR	None	GSE47987	GSE47987.DU145.AR.MA0007.3.pwm.bed	0.494009109955741	9714
1	771	FOXA1	1.15395847532477	1.25000736249271	61	286	365	794	794	482	283	3354	19451	FOXA1 T47D FOXA1	T47D	NA	FOXA1	dex	GSE72249	GSE72249.T47D_dex.FOXA1.MA0148.3.pwm.bed	0.494009109955741	14289
1	891	GATA6	1.14523038814721	1.21801474686463	76	287	381	651	651	440	362	3339	19372	GATA6 AGS GATA6	AGS	NA	GATA6	None	GSE51705	GSE51705.AGS.GATA6.MA1104.1.pwm.bed	0.502281498599174	19114
1	734	FOXA1	1.1418155491373	1.12127855944155	221	288	441	95	441	275	1147	3194	18587	FOXA1 MCF7 FOXA1	MCF7	NA	FOXA1	sigata	GSE40129	GSE40129.MCF7_sigata.FOXA1.MA0148.3.pwm.bed	0.504488684160966	75560
1	1755	TCF12	1.13068034572392	1.14462539594059	155	289	426	232	426	316	787	3260	18947	TCF12 SKNSH TCF12	SKNSH	NA	TCF12	None	ENCSR000BSL	ENCSR000BSL.SKNSH.TCF12.MA0521.1.pwm.bed	0.515799928662654	31601
1	1856	TP53	1.12798123789022	2.62880790680236	5	290	50	1570	1570	637	11	3410	19723	TP53 U2OS TP53	U2OS	NA	TP53	eto	GSE21939	GSE21939.U2OS_eto.TP53.MA0106.3.pwm.bed	0.517225860046239	791
1	1786	TEAD1	1.12463306104648	1.17173350515237	112	291	404	444	444	380	555	3303	19179	TEAD1 PANCREAS TEAD1	PANCREAS	NA	TEAD1	12d	ERP008682	ERP008682.PANCREAS_12d.TEAD1.MA0090.2.pwm.bed	0.519437639376534	16711
1	759	FOXA1	1.11369211258612	1.12552859818916	197	292	438	120	438	283	1018	3218	18716	FOXA1 PDAC FOXA1	PDAC	NA	FOXA1	koklf5	GSE64557	GSE64557.PDAC_koklf5.FOXA1.MA0148.3.pwm.bed	0.530865499935183	31543
1	84	AR	1.11116625641686	2.13121323219969	7	293	90	1508	1508	630	19	3408	19715	AR PROSTATE AR	PROSTATE	NA	AR	res	GSE65478	GSE65478.PROSTATE_res.AR.MA0007.3.pwm.bed	0.532139613008617	1321
1	71	AR	1.09209024782288	1.62051158315323	14	294	195	1350	1350	613	50	3401	19684	AR C42B AR	C42B	NA	AR	r1881 shctr	GSE61268	GSE61268.C42B_r1881_shctr.AR.MA0007.3.pwm.bed	0.554143046491383	2662
1	1448	RELA	1.08693792224076	1.29822772792584	41	295	338	989	989	541	183	3374	19551	RELA GM18951 RELA	GM18951	NA	RELA	None	ENCSR000EBD	ENCSR000EBD.GM18951.RELA.MA0107.1.pwm.bed	0.558855498176483	3583
1	1571	SMAD3	1.05699203498016	2.89134292398298	4	296	40	1601	1601	646	8	3411	19726	SMAD3 ENDODERM SMAD3	ENDODERM	NA	SMAD3	None	GSE29422	GSE29422.ENDODERM.SMAD3.MA0795.1.pwm.bed	0.596727043205852	1071
1	100	AR	1.04623779090373	1.39193658009645	25	297	291	1180	1180	589	104	3390	19630	AR MDAMB45 AR	MDAMB45	NA	AR	dht	GSE74069	GSE74069.MDAMB45_dht.AR.MA0007.3.pwm.bed	0.609628449490998	8791
1	101	AR	1.00937932951647	1.67488348812555	11	298	178	1404	1404	627	38	3404	19696	AR MDAMB45 AR	MDAMB45	NA	AR	mpa	GSE74069	GSE74069.MDAMB45_mpa.AR.MA0007.3.pwm.bed	0.659187477266063	3282
1	916	HNF1B	1.00937932951647	1.67488348812555	11	298	178	1404	1404	627	38	3404	19696	HNF1B ESC HNF1B	ESC	NA	HNF1B	h9	ERP004206	ERP004206.ESC_h9.HNF1B.MA0153.2.pwm.bed	0.659187477266063	2213
1	1392	PDX1	1.00363618318217	1.55803144383333	14	300	214	1350	1350	621	52	3401	19682	PDX1 ESC PDX1	ESC	NA	PDX1	None	GSE58685	GSE58685.ESC.PDX1.MA0132.2.pwm.bed	0.665735978604287	4039
1	113	AR	1.00027690929485	1.17344426819926	88	301	402	582	582	428	435	3327	19299	AR VCAP AR	VCAP	NA	AR	r1881 4h	GSE84432	GSE84432.VCAP_r1881_4h.AR.MA0007.3.pwm.bed	0.668676501120238	42570
1	675	FLI1	0.99541324982412	3.46908980194202	3	302	27	1632	1632	654	5	3412	19729	FLI1 SKNMC FLI1	SKNMC	NA	FLI1	shfli 96h	GSE61944	GSE61944.SKNMC_shfli_96h.FLI1.MA0475.2.pwm.bed	0.671743678084294	112
1	1882	TP53	0.99541324982412	3.46908980194202	3	302	27	1632	1632	654	5	3412	19729	TP53 IMR90 TP53	IMR90	NA	TP53	dmso	GSE58740	GSE58740.IMR90_dmso.TP53.MA0106.3.pwm.bed	0.671743678084294	119
1	47	AR	0.992096021229266	1.5229509489395	15	304	233	1326	1326	621	57	3400	19677	AR LNCAP AR	LNCAP	NA	AR	shgata2	GSE52725	GSE52725.LNCAP_shgata2.AR.MA0007.3.pwm.bed	0.674667611075149	4206
1	1149	MEIS1	0.989887461102787	1.3261951309999	30	305	323	1117	1117	582	131	3385	19603	MEIS1 CHRF28811 MEIS1	CHRF28811	NA	MEIS1	None	ERR063469	ERR063469.CHRF28811.MEIS1.MA0498.2.pwm.bed	0.675884000196657	7142
1	1537	RUNX1	0.972918191478024	1.15573400495109	101	306	420	518	518	415	507	3314	19227	RUNX1 KASUMI1 RUNX1	KASUMI1	NA	RUNX1	None	GSE45738	GSE45738.KASUMI1.RUNX1.MA0002.2.pwm.bed	0.70051888582647	12478
1	1790	TEAD1	0.968404365161119	1.92793269604129	7	307	120	1508	1508	645	21	3408	19713	TEAD1 HFOB TEAD1	HFOB	NA	TEAD1	diff	GSE82295	GSE82295.HFOB_diff.TEAD1.MA0090.2.pwm.bed	0.705532015025479	333
1	93	AR	0.953325204903702	1.23955724169022	46	308	366	935	935	536	215	3369	19519	AR MDAMB453 AR	MDAMB453	NA	AR	r1881 sictr	GSE70161	GSE70161.MDAMB453_r1881_sictr.AR.MA0007.3.pwm.bed	0.727075029960239	13495
1	582	ESR1	0.952521756929113	1.4966187861375	15	309	242	1326	1326	626	58	3400	19676	ESR1 BREAST ESR1	BREAST	NA	ESR1	cancer goodoutcome	GSE40867	GSE40867.BREAST_cancer_goodoutcome.ESR1.MA0112.3.pwm.bed	0.727075029960239	1802
1	54	AR	0.949122848985857	1.15316480647652	99	310	421	528	528	420	498	3316	19236	AR VCAP AR	VCAP	NA	AR	shpias1 r1881	GSE56086	GSE56086.VCAP_shpias1_r1881.AR.MA0007.3.pwm.bed	0.728347923183905	60408
1	579	ESR1	0.948960190977258	2.56994722861713	4	311	51	1601	1601	654	9	3411	19725	ESR1 ZR751 ESR1	ZR751	NA	ESR1	sictr e2	GSE40129	GSE40129.ZR751_sictr_e2.ESR1.MA0112.3.pwm.bed	0.728347923183905	516
1	1608	SOX2	0.9321867083142	1.32477595883139	27	312	325	1150	1150	596	118	3388	19616	SOX2 IPSC SOX2	IPSC	NA	SOX2	kdp53 inhi	GSE67282	GSE67282.IPSC_kdp53_inhi.SOX2.MA0143.3.pwm.bed	0.754602368292792	3430
1	105	AR	0.929744145033493	1.213832675768	53	313	385	868	868	522	253	3362	19481	AR VCAP AR	VCAP	NA	AR	sh1 r1881	GSE79128	GSE79128.VCAP_sh1_r1881.AR.MA0007.3.pwm.bed	0.756433899796522	19393
1	588	ESR1	0.921661749216259	1.50017767540545	14	314	240	1350	1350	635	54	3401	19680	ESR1 MDAMB134VI ESR1	MDAMB134VI	NA	ESR1	estrogen	GSE51022	GSE51022.MDAMB134VI_estrogen.ESR1.MA0112.3.pwm.bed	0.768188973269055	3447
1	707	FOXA1	0.911765614337697	1.10744233425336	176	315	447	162	447	308	923	3239	18811	FOXA1 A549 FOXA1	A549	NA	FOXA1	None	ENCSR000BRD	ENCSR000BRD.A549.FOXA1.MA0148.3.pwm.bed	0.783399514546553	25393
1	1731	TAL1	0.902085076489354	1.67940530338113	9	316	176	1450	1450	647	31	3406	19703	TAL1 RPMI8402 TAL1	RPMI8402	NA	TAL1	None	GSE39179	GSE39179.RPMI8402.TAL1.MA0091.1.pwm.bed	0.798522774568364	1892
1	1184	MYC	0.888205447596633	1.11765262600957	140	317	443	293	443	351	727	3275	19007	MYC MCF10A MYC	MCF10A	NA	MYC	None	ENCSR000DOM	ENCSR000DOM.MCF10A.MYC.MA0147.3.pwm.bed	0.821854157403435	8187
1	1457	RELA	0.87751914213742	1.44658771492606	15	318	260	1326	1326	635	60	3400	19674	RELA HELAB2 RELA	HELAB2	NA	RELA	p65kd ta tnfa	GSE24518	GSE24518.HELAB2_p65kd_ta_tnfa.RELA.MA0107.1.pwm.bed	0.839678830412479	1052
1	112	AR	0.870761719182592	1.14895056352775	87	319	423	590	590	444	439	3328	19295	AR VCAP AR	VCAP	NA	AR	r1881 30m	GSE84432	GSE84432.VCAP_r1881_30m.AR.MA0007.3.pwm.bed	0.850172521479641	39051
1	1036	JUND	0.861733090789429	1.28161283362373	29	320	349	1121	1121	597	131	3386	19603	JUND T47D JUND	T47D	NA	JUND	None	ENCSR000BVO	ENCSR000BVO.T47D.JUND.MA0492.1.pwm.bed	0.865319313592781	2680
1	609	ESR1	0.858498762140442	1.50922104415542	12	321	237	1383	1383	647	46	3403	19688	ESR1 MCF7 ESR1	MCF7	NA	ESR1	shctr	GSE60270	GSE60270.MCF7_shctr.ESR1.MA0112.3.pwm.bed	0.869071827388413	2108
1	1420	PPARG	0.851749024196027	1.62684257514311	9	322	190	1450	1450	654	32	3406	19702	PPARG THP1 PPARG	THP1	NA	PPARG	diff	GSE25426	GSE25426.THP1_diff.PPARG.MA0066.1.pwm.bed	0.879943059821258	509
1	65	AR	0.837778463425588	1.19754206690319	49	323	391	910	910	541	237	3366	19497	AR VCAP AR	VCAP	NA	AR	dht24h shrunx1	GSE58428	GSE58428.VCAP_dht24h_shrunx1.AR.MA0007.3.pwm.bed	0.900334722227676	18641
1	1438	RBPJ	0.834158170547115	1.27627697479953	28	324	351	1133	1133	603	127	3387	19607	RBPJ LCL RBPJ	LCL	NA	RBPJ	None	GSE75503	GSE75503.LCL.RBPJ.MA1116.1.pwm.bed	0.900334722227676	3941
1	1079	KLF5	0.831141526910408	Inf	1	325	1	1725	1725	684	0	3414	19734	KLF5 LOVO KLF5	LOVO	NA	KLF5	phasem	GSE51290	GSE51290.LOVO_phasem.KLF5.MA0599.1.pwm.bed	0.900334722227676	11
1	1292	NR1H3	0.831141526910408	Inf	1	325	1	1725	1725	684	0	3414	19734	NR1H3 THP1 NR1H3	THP1	NA	NR1H3	t09	GSE28319	GSE28319.THP1_t09.NR1H3.MA0494.1.pwm.bed	0.900334722227676	28
1	1434	RARA	0.831141526910408	Inf	1	325	1	1725	1725	684	0	3414	19734	RARA SKNSH RARA	SKNSH	NA	RARA	ra	GSE69119	GSE69119.SKNSH_ra.RARA.MA0159.1.pwm.bed	0.900334722227676	25
1	1456	RELA	0.831141526910408	Inf	1	325	1	1725	1725	684	0	3414	19734	RELA HELAB2 RELA	HELAB2	NA	RELA	p65kd dmso	GSE24518	GSE24518.HELAB2_p65kd_dmso.RELA.MA0107.1.pwm.bed	0.900334722227676	35
1	1597	SOX15	0.831141526910408	Inf	1	325	1	1725	1725	684	0	3414	19734	SOX15 CPA SOX15	CPA	NA	SOX15	None	GSE62909	GSE62909.CPA.SOX15.MA1152.1.pwm.bed	0.900334722227676	5
1	1855	TP53	0.831141526910408	Inf	1	325	1	1725	1725	684	0	3414	19734	TP53 U2OS TP53	U2OS	NA	TP53	actd ps46	GSE21939	GSE21939.U2OS_actd_ps46.TP53.MA0106.3.pwm.bed	0.900334722227676	24
1	1345	NR3C1	0.820421266528335	1.65251521390268	8	331	185	1481	1481	666	28	3407	19706	NR3C1 NALM6 NR3C1	NALM6	NA	NR3C1	casp1	GSE67046	GSE67046.NALM6_casp1.NR3C1.MA0113.3.pwm.bed	0.920047407493901	1691
1	887	GATA6	0.816980690924377	1.82622013596425	6	332	144	1537	1537	671	19	3409	19715	GATA6 ESC GATA6	ESC	NA	GATA6	h9	ERP004206	ERP004206.ESC_h9.GATA6.MA1104.1.pwm.bed	0.924240008443983	1220
1	1805	TEAD4	0.815830468409169	1.22237995509221	38	333	378	1024	1024	578	180	3377	19554	TEAD4 BE2C TEAD4	BE2C	NA	TEAD4	None	GSE84389	GSE84389.BE2C.TEAD4.MA0809.1.pwm.bed	0.924240008443983	24754
1	598	ESR1	0.807736568437269	1.39978443362962	15	334	288	1326	1326	649	62	3400	19672	ESR1 MCF7 ESR1	MCF7	NA	ESR1	e2 40m	GSE54855	GSE54855.MCF7_e2_40m.ESR1.MA0112.3.pwm.bed	0.938178982212994	3344
1	1257	NFATC1	0.806728959850325	1.38173421976958	16	335	295	1308	1308	646	67	3399	19667	NFATC1 GM12878 NFATC1	GM12878	NA	NFATC1	None	ENCSR000BQL	ENCSR000BQL.GM12878.NFATC1.MA0624.1.pwm.bed	0.938178982212994	4160
1	589	ESR1	0.795263270049658	3.85384120011295	2	336	23	1669	1669	676	3	3413	19731	ESR1 MDAMB134VI ESR1	MDAMB134VI	NA	ESR1	etoh	GSE51022	GSE51022.MDAMB134VI_etoh.ESR1.MA0112.3.pwm.bed	0.960410542683967	302
1	1859	TP53	0.788845800322083	1.68678903682856	7	337	173	1508	1508	673	24	3408	19710	TP53 IMR90 TP53	IMR90	NA	TP53	None	GSE31558	GSE31558.IMR90.TP53.MA0106.3.pwm.bed	0.971815373457176	511
1	26	AR	0.774694390888556	1.37749712419872	15	338	298	1326	1326	654	63	3400	19671	AR C42B AR	C42B	NA	AR	dht	GSE40050	GSE40050.C42B_dht.AR.MA0007.3.pwm.bed	1	2102
1	561	ESR1	0.762119192494812	1.28596453821676	22	339	342	1232	1232	638	99	3393	19635	ESR1 ZR751 ESR1	ZR751	NA	ESR1	e2 tam	ERP000380	ERP000380.ZR751_e2_tam.ESR1.MA0112.3.pwm.bed	1	4499
1	1849	TP53	0.761015256560808	2.4778340410962	3	340	58	1632	1632	677	7	3412	19727	TP53 BC3 TP53	BC3	NA	TP53	nut	ERP014035	ERP014035.BC3_nut.TP53.MA0106.3.pwm.bed	1	438
1	1857	TP53	0.761015256560808	2.4778340410962	3	340	58	1632	1632	677	7	3412	19727	TP53 U2OS TP53	U2OS	NA	TP53	eto ps15	GSE21939	GSE21939.U2OS_eto_ps15.TP53.MA0106.3.pwm.bed	1	438
1	1344	NR3C1	0.760142182154634	1.25013530260432	27	342	364	1150	1150	619	125	3388	19609	NR3C1 NALM6 NR3C1	NALM6	NA	NR3C1	None	GSE67046	GSE67046.NALM6.NR3C1.MA0113.3.pwm.bed	1	6355
1	87	AR	0.74356718447953	1.4166098746883	12	343	279	1383	1383	668	49	3403	19685	AR LNCAP AR	LNCAP	NA	AR	rpmifbs	GSE69043	GSE69043.LNCAP_rpmifbs.AR.MA0007.3.pwm.bed	1	3260
1	1410	POU5F1	0.742246206309221	1.39261964775263	13	344	289	1365	1365	666	54	3402	19680	POU5F1 NCCIT POU5F1	NCCIT	NA	POU5F1	None	GSE36134	GSE36134.NCCIT.POU5F1.MA1115.1.pwm.bed	1	2752
1	1428	PRDM1	0.734033655212913	1.19656549311506	37	345	393	1037	1037	592	179	3378	19555	PRDM1 HELA PRDM1	HELA	NA	PRDM1	s3	ENCSR000ECY	ENCSR000ECY.HELA_s3.PRDM1.MA0508.2.pwm.bed	1	3313
1	1349	NR3C1	0.73269512351855	1.27908035262819	21	346	350	1243	1243	646	95	3394	19639	NR3C1 MCF7 NR3C1	MCF7	NA	NR3C1	dex	GSE72249	GSE72249.MCF7_dex.NR3C1.MA0113.3.pwm.bed	1	4290
1	1703	STAT3	0.73029779415731	1.13805816742294	67	347	431	733	733	504	341	3348	19393	STAT3 HELA STAT3	HELA	NA	STAT3	s3	ENCSR000EDC	ENCSR000EDC.HELA_s3.STAT3.MA0144.2.pwm.bed	1	5440
1	625	ESR1	0.725831328865399	1.80694278156811	5	348	147	1570	1570	688	16	3410	19718	ESR1 T47D ESR1	T47D	NA	ESR1	e2pg	GSE68356	GSE68356.T47D_e2pg.ESR1.MA0112.3.pwm.bed	1	464
1	1327	NR3C1	0.723330970408766	1.10975265637469	99	349	446	528	528	441	517	3316	19217	NR3C1 U2OS NR3C1	U2OS	NA	NR3C1	glucc	ERP007081	ERP007081.U2OS_glucc.NR3C1.MA0113.3.pwm.bed	1	37587
1	74	AR	0.722431002970333	1.25117247674708	24	350	363	1195	1195	636	111	3391	19623	AR LNCAP AR	LNCAP	NA	AR	r1881 hotair	GSE61268	GSE61268.LNCAP_r1881_hotair.AR.MA0007.3.pwm.bed	1	7508
1	160	BATF	0.721856689185532	1.13257483087725	70	351	435	700	700	495	358	3345	19376	BATF OCILY10 BATF	OCILY10	NA	BATF	None	GSE56857	GSE56857.OCILY10.BATF.MA0462.1.pwm.bed	1	5404
1	720	FOXA1	0.720228664034742	1.08527589830059	157	352	453	227	453	344	839	3258	18895	FOXA1 MCF7 FOXA1	MCF7	NA	FOXA1	e2	GSE23852	GSE23852.MCF7_e2.FOXA1.MA0148.3.pwm.bed	1	44546
1	595	ESR1	0.717658400247149	1.31135300353232	17	353	332	1294	1294	660	75	3398	19659	ESR1 MCF7 ESR1	MCF7	NA	ESR1	e2 10m	GSE54855	GSE54855.MCF7_e2_10m.ESR1.MA0112.3.pwm.bed	1	3369
1	89	AR	0.716324834764836	1.48718225876274	9	354	244	1450	1450	683	35	3406	19699	AR LNCAP AR	LNCAP	NA	AR	shfoxa1 rpmifbs	GSE69043	GSE69043.LNCAP_shfoxa1_rpmifbs.AR.MA0007.3.pwm.bed	1	2056
1	106	AR	0.713562719837262	1.16827443164505	45	355	406	951	951	571	223	3370	19511	AR VCAP AR	VCAP	NA	AR	sh2 dht	GSE79128	GSE79128.VCAP_sh2_dht.AR.MA0007.3.pwm.bed	1	19280
1	617	ESR1	0.713434659102532	1.12550298361757	75	356	439	660	660	485	386	3340	19348	ESR1 T47D ESR1	T47D	NA	ESR1	prog	GSE68355	GSE68355.T47D_prog.ESR1.MA0112.3.pwm.bed	1	12858
1	1056	JUND	0.710235850541353	1.18197622234947	39	357	398	1013	1013	589	191	3376	19543	JUND GP5D JUND	GP5D	NA	JUND	None	GSE51234	GSE51234.GP5D.JUND.MA0492.1.pwm.bed	1	2024
1	58	AR	0.705650432706779	1.08377899119188	154	358	456	236	456	350	824	3261	18910	AR PROSTATE AR	PROSTATE	NA	AR	None	GSE56288	GSE56288.PROSTATE.AR.MA0007.3.pwm.bed	1	24500
1	1105	MAFK	0.694215223629475	1.09943682683325	107	359	449	480	480	429	564	3308	19170	MAFK HEPG2 MAFK	HEPG2	NA	MAFK	None	ENCSR000EEB	ENCSR000EEB.HEPG2.MAFK.MA0496.2.pwm.bed	1	74065
1	1918	TWIST1	0.691038400601549	1.10421507854633	97	360	448	542	542	450	509	3318	19225	TWIST1 SHEP21 TWIST1	SHEP21	NA	TWIST1	dox 0h	GSE80151	GSE80151.SHEP21_dox_0h.TWIST1.MA1123.1.pwm.bed	1	12434
1	733	FOXA1	0.689152851990098	1.06926910601041	209	361	468	110	468	313	1134	3206	18600	FOXA1 MCF7 FOXA1	MCF7	NA	FOXA1	sictr	GSE40129	GSE40129.MCF7_sictr.FOXA1.MA0148.3.pwm.bed	1	57480
1	567	ESR1	0.679985916720233	1.12944635736305	63	362	436	768	768	522	323	3352	19411	ESR1 MCF7 ESR1	MCF7	NA	ESR1	glyc	ERP002305	ERP002305.MCF7_glyc.ESR1.MA0112.3.pwm.bed	1	14824
1	732	FOXA1	0.678940958975037	1.15289591153011	47	363	422	927	927	571	236	3368	19498	FOXA1 C42B FOXA1	C42B	NA	FOXA1	dht	GSE40050	GSE40050.C42B_dht.FOXA1.MA0148.3.pwm.bed	1	14029
1	14	AR	0.678869529078231	1.14104436854947	54	364	430	856	856	550	274	3361	19460	AR LNCAP AR	LNCAP	NA	AR	1f5 sifoxa1	GSE30623	GSE30623.LNCAP_1f5_sifoxa1.AR.MA0007.3.pwm.bed	1	17605
1	550	ESR1	0.677304417457728	1.13766678954277	56	365	432	831	831	543	285	3359	19449	ESR1 MCF7 ESR1	MCF7	NA	ESR1	None	ERP000209	ERP000209.MCF7.ESR1.MA0112.3.pwm.bed	1	9497
1	1040	JUND	0.675969332483559	1.13454260612328	58	366	434	815	815	538	296	3357	19438	JUND GM12878 JUND	GM12878	NA	JUND	None	ENCSR000DYS	ENCSR000DYS.GM12878.JUND.MA0492.1.pwm.bed	1	2778
1	731	FOXA1	0.666335373215912	1.19866002096741	29	367	390	1121	1121	626	140	3386	19594	FOXA1 C42B FOXA1	C42B	NA	FOXA1	None	GSE40050	GSE40050.C42B.FOXA1.MA0148.3.pwm.bed	1	8644
1	706	FOXA1	0.665341826052031	1.06185559917655	237	368	474	78	474	307	1295	3178	18439	FOXA1 A549 FOXA1	A549	NA	FOXA1	None	ENCSR000BPX	ENCSR000BPX.A549.FOXA1.MA0148.3.pwm.bed	1	39160
1	1853	TP53	0.66214693056775	2.89023462696509	2	369	41	1669	1669	693	4	3413	19730	TP53 U2OS TP53	U2OS	NA	TP53	actd	GSE21939	GSE21939.U2OS_actd.TP53.MA0106.3.pwm.bed	1	421
1	603	ESR1	0.661794606537579	1.14376908532735	49	370	427	910	910	569	248	3366	19486	ESR1 MCF7 ESR1	MCF7	NA	ESR1	e2 tnf	GSE59530	GSE59530.MCF7_e2_tnf.ESR1.MA0112.3.pwm.bed	1	15006
1	1480	RELA	0.650285924482216	1.06800539747462	184	371	471	148	471	330	999	3231	18735	RELA SGBS RELA	SGBS	NA	RELA	tnf	GSE64233	GSE64233.SGBS_tnf.RELA.MA0107.1.pwm.bed	1	30462
1	553	ESR1	0.645899116820045	1.13548267775345	51	372	433	891	891	565	260	3364	19474	ESR1 MCF7 ESR1	MCF7	NA	ESR1	e2	ERP000380	ERP000380.MCF7_e2.ESR1.MA0112.3.pwm.bed	1	10604
1	1599	SOX2	0.643524465209977	1.17115551174162	34	373	405	1071	1071	616	168	3381	19566	SOX2 BJ SOX2	BJ	NA	SOX2	induced	GSE36570	GSE36570.BJ_induced.SOX2.MA0143.3.pwm.bed	1	39151
1	1353	NR3C1	0.637176359394011	1.26071677947925	17	374	358	1294	1294	675	78	3398	19656	NR3C1 ZR751 NR3C1	ZR751	NA	NR3C1	dex	GSE72249	GSE72249.ZR751_dex.NR3C1.MA0113.3.pwm.bed	1	7060
1	746	FOXA1	0.62628338240703	1.16416461055752	34	375	407	1071	1071	618	169	3381	19565	FOXA1 LNCAP FOXA1	LNCAP	NA	FOXA1	dht24h	GSE58428	GSE58428.LNCAP_dht24h.FOXA1.MA0148.3.pwm.bed	1	9871
1	602	ESR1	0.624771822983353	1.14627736946454	41	376	425	989	989	597	207	3374	19527	ESR1 MCF7 ESR1	MCF7	NA	ESR1	e2	GSE59530	GSE59530.MCF7_e2.ESR1.MA0112.3.pwm.bed	1	17180
1	36	AR	0.623411792243566	1.17236538349256	31	377	403	1109	1109	630	153	3384	19581	AR DU145 AR	DU145	NA	AR	foxa1 arq6540x	GSE47987	GSE47987.DU145_foxa1_arq6540x.AR.MA0007.3.pwm.bed	1	13217
1	932	HOXA9	0.618278764836877	1.23951460135726	18	378	367	1275	1275	673	84	3397	19650	HOXA9 SEM HOXA9	SEM	NA	HOXA9	None	GSE38339	GSE38339.SEM.HOXA9.MA0594.1.pwm.bed	1	2881
1	962	HSF1	0.616236563998814	1.1411445093808	42	379	429	981	981	596	213	3373	19521	HSF1 U2OS HSF1	U2OS	NA	HSF1	heat	GSE60984	GSE60984.U2OS_heat.HSF1.MA0486.2.pwm.bed	1	6824
1	560	ESR1	0.611471362863393	1.60601413252838	5	380	199	1570	1570	716	18	3410	19716	ESR1 T47D ESR1	T47D	NA	ESR1	e2 tam	ERP000380	ERP000380.T47D_e2_tam.ESR1.MA0112.3.pwm.bed	1	618
1	608	ESR1	0.61093441793493	1.11125746491693	62	381	444	784	784	536	323	3353	19411	ESR1 MCF7 ESR1	MCF7	NA	ESR1	e2	GSE60270	GSE60270.MCF7_e2.ESR1.MA0112.3.pwm.bed	1	22135
1	1091	MAF	0.606858203458312	1.19868335591267	23	382	389	1214	1214	662	111	3392	19623	MAF KERATINOCYTE MAF	KERATINOCYTE	NA	MAF	epidermal prolif	GSE52953	GSE52953.KERATINOCYTE_epidermal_prolif.MAF.MA0501.1.pwm.bed	1	2186
1	629	ESR1	0.604064010891342	1.34485472077853	10	383	311	1427	1427	707	43	3405	19691	ESR1 MCF7 ESR1	MCF7	NA	ESR1	None	GSE72249	GSE72249.MCF7.ESR1.MA0112.3.pwm.bed	1	2019
1	1727	TAL1	0.603279012905563	1.50832475069551	6	384	238	1537	1537	720	23	3409	19711	TAL1 JURKAT TAL1	JURKAT	NA	TAL1	None	GSE29180	GSE29180.JURKAT.TAL1.MA0091.1.pwm.bed	1	1669
1	1316	NR3C1	0.579306078729325	1.07257220876542	115	385	464	424	464	424	621	3300	19113	NR3C1 A549 NR3C1	A549	NA	NR3C1	None	ENCSR000BHG	ENCSR000BHG.A549.NR3C1.MA0113.3.pwm.bed	1	13695
1	919	HNF4A	0.576660158659444	1.06858371791692	126	386	469	358	469	404	683	3289	19051	HNF4A HEPG2 HNF4A	HEPG2	NA	HNF4A	None	ENCSR000EEU	ENCSR000EEU.HEPG2.HNF4A.MA0114.3.pwm.bed	1	14194
1	48	AR	0.566971967732352	1.33438958125826	9	387	314	1450	1450	717	39	3406	19695	AR PC3 AR	PC3	NA	AR	None	GSE54110	GSE54110.PC3.AR.MA0007.3.pwm.bed	1	1109
1	1265	NFE2L1	0.566971967732352	1.33438958125826	9	387	314	1450	1450	717	39	3406	19695	NFE2L1 K562 NFE2L1	K562	NA	NFE2L1	None	ENCSR632SHZ	ENCSR632SHZ.K562.NFE2L1.MA0089.1.pwm.bed	1	1650
1	41	AR	0.563379968117106	5.77937077793908	1	389	13	1725	1725	709	1	3414	19733	AR LNCAPARMO AR	LNCAPARMO	NA	AR	ar dht100nm	GSE48308	GSE48308.LNCAPARMO_ar_dht100nm.AR.MA0007.3.pwm.bed	1	23
1	1354	NR4A1	0.563379968117106	5.77937077793908	1	389	13	1725	1725	709	1	3414	19733	NR4A1 K562 NR4A1	K562	NA	NR4A1	None	ENCSR000DJW	ENCSR000DJW.K562.NR4A1.MA1112.1.pwm.bed	1	68
1	1870	TP53	0.563379968117106	5.77937077793908	1	389	13	1725	1725	709	1	3414	19733	TP53 MCF7 TP53	MCF7	NA	TP53	nut	GSE47041	GSE47041.MCF7_nut.TP53.MA0106.3.pwm.bed	1	51
1	1945	VDR	0.563379968117106	5.77937077793908	1	389	13	1725	1725	709	1	3414	19733	VDR THP1 VDR	THP1	NA	VDR	2h 125d	GSE51181	GSE51181.THP1_2h_125d.VDR.MA0693.2.pwm.bed	1	22
1	1295	NR1H4	0.560751482727733	1.25297402114509	13	393	362	1365	1365	707	60	3402	19674	NR1H4 PRIMARYHEPATOCYTE NR1H4	PRIMARYHEPATOCYTE	NA	NR1H4	gw4064	GSE57227	GSE57227.PRIMARYHEPATOCYTE_gw4064.NR1H4.MA1110.1.pwm.bed	1	1506
1	1028	JUND	0.560493168766445	1.04684004807676	240	394	486	77	486	319	1329	3175	18405	JUND A549 JUND	A549	NA	JUND	None	ENCSR000BRF	ENCSR000BRF.A549.JUND.MA0492.1.pwm.bed	1	14522
1	760	FOXA1	0.559000520303979	1.0545642596842	176	395	479	162	479	345	967	3239	18767	FOXA1 PDAC FOXA1	PDAC	NA	FOXA1	shctr	GSE64557	GSE64557.PDAC_shctr.FOXA1.MA0148.3.pwm.bed	1	27169
1	1576	SMAD3	0.558319281386067	2.3121085592482	2	396	71	1669	1669	712	5	3413	19729	SMAD3 BGO3 SMAD3	BGO3	NA	SMAD3	diff 48h	GSE36578	GSE36578.BGO3_diff_48h.SMAD3.MA0795.1.pwm.bed	1	138
1	1917	TWIST1	0.557421934942954	1.06824954845562	114	397	470	429	470	432	618	3301	19116	TWIST1 SHEP21 TWIST1	SHEP21	NA	TWIST1	None	GSE80151	GSE80151.SHEP21.TWIST1.MA1123.1.pwm.bed	1	13264
1	906	HIF1A	0.554005437053574	1.26168578150691	12	398	356	1383	1383	712	55	3403	19679	HIF1A MACROPHAGE HIF1A	MACROPHAGE	NA	HIF1A	hypo il	GSE43109	GSE43109.MACROPHAGE_hypo_il.HIF1A.MA1106.1.pwm.bed	1	626
1	876	GATA3	0.547328565123842	1.27215852130464	11	399	352	1404	1404	718	50	3404	19684	GATA3 NGP GATA3	NGP	NA	GATA3	None	GSE65664	GSE65664.NGP.GATA3.MA0037.3.pwm.bed	1	3175
1	721	FOXA1	0.545319558429431	1.05775029288378	145	400	478	272	478	383	794	3270	18940	FOXA1 MCF7 FOXA1	MCF7	NA	FOXA1	etoh	GSE23852	GSE23852.MCF7_etoh.FOXA1.MA0148.3.pwm.bed	1	38176
1	1443	RELA	0.541387528375804	1.08087131322868	76	401	459	651	651	504	407	3339	19327	RELA GM12891 RELA	GM12891	NA	RELA	None	ENCSR000EAI	ENCSR000EAI.GM12891.RELA.MA0107.1.pwm.bed	1	12212
1	613	ESR1	0.527317566798067	1.073839333936	82	402	463	617	617	494	442	3333	19292	ESR1 MCF7 ESR1	MCF7	NA	ESR1	None	GSE68355	GSE68355.MCF7.ESR1.MA0112.3.pwm.bed	1	18859
1	1686	SRF	0.520801202844111	1.0977369369887	48	403	450	918	918	590	253	3367	19481	SRF HCT166 SRF	HCT166	NA	SRF	None	ENCSR000BSC	ENCSR000BSC.HCT166.SRF.MA0083.3.pwm.bed	1	3361
1	787	FOXA2	0.518587456842362	1.14717131324249	24	404	424	1195	1195	674	121	3391	19613	FOXA2 PANCREAS FOXA2	PANCREAS	NA	FOXA2	carn1618	ERP008682	ERP008682.PANCREAS_carn1618.FOXA2.MA0047.2.pwm.bed	1	3816
1	68	AR	0.516373749245469	1.54156230761545	4	405	222	1601	1601	743	15	3411	19719	AR 22RV1 AR	22RV1	NA	AR	arfl arvs	GSE58478	GSE58478.22RV1_arfl_arvs.AR.MA0007.3.pwm.bed	1	1630
1	580	ESR1	0.516373749245469	1.54156230761545	4	405	222	1601	1601	743	15	3411	19719	ESR1 ZR751 ESR1	ZR751	NA	ESR1	sigata e2	GSE40129	GSE40129.ZR751_sigata_e2.ESR1.MA0112.3.pwm.bed	1	794
1	79	AR	0.516103118548212	1.0774097882688	70	407	460	700	700	522	376	3345	19358	AR LNCAP AR	LNCAP	NA	AR	shctr dht	GSE62492	GSE62492.LNCAP_shctr_dht.AR.MA0007.3.pwm.bed	1	26089
1	1092	MAF	0.515727731237146	1.44527802503995	5	408	261	1570	1570	746	20	3410	19714	MAF CD4 MAF	CD4	NA	MAF	th1	GSE72266	GSE72266.CD4_th1.MAF.MA0501.1.pwm.bed	1	504
1	1609	SOX2	0.503598927280793	1.26917262870287	9	409	353	1450	1450	737	41	3406	19693	SOX2 ESC SOX2	ESC	NA	SOX2	None	GSE69479	GSE69479.ESC.SOX2.MA0143.3.pwm.bed	1	1253
1	1941	VDR	0.503598927280793	1.26917262870287	9	409	353	1450	1450	737	41	3406	19693	VDR LX2 VDR	LX2	NA	VDR	None	GSE38103	GSE38103.LX2.VDR.MA0693.2.pwm.bed	1	563
1	76	AR	0.501671911982707	1.08485219495785	54	411	454	856	856	574	288	3361	19446	AR PROSTATE AR	PROSTATE	NA	AR	dht	GSE61838	GSE61838.PROSTATE_dht.AR.MA0007.3.pwm.bed	1	11453
1	1659	SPIB	0.500964586149089	1.11115399186835	34	412	445	1071	1071	643	177	3381	19557	SPIB OCILY3 SPIB	OCILY3	NA	SPIB	shctr	GSE56857	GSE56857.OCILY3_shctr.SPIB.MA0081.1.pwm.bed	1	12711
1	686	FOS	0.494810903709185	1.05108999139914	128	413	482	347	482	414	705	3287	19029	FOS K562 FOS	K562	NA	FOS	None	ENCSR000FAI	ENCSR000FAI.K562.FOS.MA0476.1.pwm.bed	1	10054
1	80	AR	0.494085127733262	1.0753076936188	63	414	462	768	768	548	339	3352	19395	AR LNCAP AR	LNCAP	NA	AR	shfoxp1 dht	GSE62492	GSE62492.LNCAP_shfoxp1_dht.AR.MA0007.3.pwm.bed	1	22642
1	920	HNF4A	0.489768336616473	1.04487700223182	157	415	487	227	487	376	870	3258	18864	HNF4A HEPG2 HNF4A	HEPG2	NA	HNF4A	None	ERP000209	ERP000209.HEPG2.HNF4A.MA0114.3.pwm.bed	1	24747
1	863	GATA3	0.484052145259693	1.1221128193115	26	416	440	1164	1164	673	134	3389	19600	GATA3 MCF7 GATA3	MCF7	NA	GATA3	dmso	GSE29073	GSE29073.MCF7_dmso.GATA3.MA0037.3.pwm.bed	1	5314
1	1725	TAL1	0.48389169271273	1.07208866924284	63	417	465	768	768	550	340	3352	19394	TAL1 K562 TAL1	K562	NA	TAL1	None	ENCSR106FRG	ENCSR106FRG.K562.TAL1.MA0140.2.pwm.bed	1	16606
1	1104	MAFK	0.480073118219345	1.05873443466385	88	418	477	582	582	492	481	3327	19253	MAFK HEPG2 MAFK	HEPG2	NA	MAFK	None	ENCSR000EDZ	ENCSR000EDZ.HEPG2.MAFK.MA0496.2.pwm.bed	1	51815
1	862	GATA3	0.475680768675052	1.12715729155677	23	419	437	1214	1214	690	118	3392	19616	GATA3 SHSY5Y GATA3	SHSY5Y	NA	GATA3	None	ENCSR000EXZ	ENCSR000EXZ.SHSY5Y.GATA3.MA0037.3.pwm.bed	1	12511
1	72	AR	0.474997738503151	1.92657539971941	2	420	121	1669	1669	737	6	3413	19728	AR LNCAP AR	LNCAP	NA	AR	etoh shctr	GSE61268	GSE61268.LNCAP_etoh_shctr.AR.MA0007.3.pwm.bed	1	292
1	1469	RELA	0.474997738503151	1.92657539971941	2	420	121	1669	1669	737	6	3413	19728	RELA HUVEC RELA	HUVEC	NA	RELA	None	GSE53998	GSE53998.HUVEC.RELA.MA0107.1.pwm.bed	1	50
1	1562	SIX1	0.473725781676275	1.37639006532162	5	422	300	1570	1570	764	21	3410	19713	SIX1 KIDNEY SIX1	KIDNEY	NA	SIX1	fetal 16w	GSE75948	GSE75948.KIDNEY_fetal_16w.SIX1.MA1118.1.pwm.bed	1	822
1	928	HNF4A	0.472342392995055	1.08788047678261	41	423	452	989	989	621	218	3374	19516	HNF4A HCT166 HNF4A	HCT166	NA	HNF4A	None	GSE62890	GSE62890.HCT166.HNF4A.MA0114.3.pwm.bed	1	4353
1	1691	STAT1	0.471447880105553	1.06079501958378	77	424	475	646	646	515	420	3338	19314	STAT1 HELA STAT1	HELA	NA	STAT1	s3	ENCSR000EZK	ENCSR000EZK.HELA_s3.STAT1.MA0137.3.pwm.bed	1	9152
1	564	ESR1	0.46876941694368	1.06493306990665	67	425	472	733	733	543	364	3348	19370	ESR1 MCF7 ESR1	MCF7	NA	ESR1	e2	ERP000901	ERP000901.MCF7_e2.ESR1.MA0112.3.pwm.bed	1	16736
1	158	BACH2	0.467863807557972	1.14374530373817	18	426	428	1275	1275	710	91	3397	19643	BACH2 OCILY7 BACH2	OCILY7	NA	BACH2	None	GSE69558	GSE69558.OCILY7.BACH2.MA1101.1.pwm.bed	1	1710
1	1607	SOX2	0.466818619445685	1.19995468415555	11	427	388	1404	1404	740	53	3404	19681	SOX2 IPSC SOX2	IPSC	NA	SOX2	inhi	GSE67282	GSE67282.IPSC_inhi.SOX2.MA0143.3.pwm.bed	1	1500
1	53	AR	0.466531791352717	1.04735584326015	116	428	485	417	485	443	641	3299	19093	AR VCAP AR	VCAP	NA	AR	None	GSE56086	GSE56086.VCAP.AR.MA0007.3.pwm.bed	1	63859
1	1885	TP53	0.466099274268356	1.57645332402711	3	429	209	1632	1632	757	11	3412	19723	TP53 MCF7 TP53	MCF7	NA	TP53	None	GSE59176	GSE59176.MCF7.TP53.MA0106.3.pwm.bed	1	491
1	1334	NR3C1	0.465769853637052	1.05958967760412	76	430	476	651	651	519	415	3339	19319	NR3C1 HELAB2 NR3C1	HELAB2	NA	NR3C1	p65kd ta tnfa	GSE24518	GSE24518.HELAB2_p65kd_ta_tnfa.NR3C1.MA0113.3.pwm.bed	1	7999
1	925	HNF4A	0.458986084425125	1.11770185556091	23	431	442	1214	1214	696	119	3392	19615	HNF4A GP5D HNF4A	GP5D	NA	HNF4A	sirad21	GSE51234	GSE51234.GP5D_sirad21.HNF4A.MA0114.3.pwm.bed	1	1998
1	107	AR	0.450834187638792	1.07196747720939	48	432	466	918	918	605	259	3367	19475	AR VCAP AR	VCAP	NA	AR	sh2 r1881	GSE79128	GSE79128.VCAP_sh2_r1881.AR.MA0007.3.pwm.bed	1	20655
1	718	FOXA1	0.44667351977482	1.03994454335669	131	433	494	330	494	419	729	3284	19005	FOXA1 MCF7 FOXA1	MCF7	NA	FOXA1	None	ERP003828	ERP003828.MCF7.FOXA1.MA0148.3.pwm.bed	1	46047
1	185	CEBPA	0.445542732095403	1.05443428702628	74	434	480	670	670	528	406	3341	19328	CEBPA KASUMI1 CEBPA	KASUMI1	NA	CEBPA	sirunx1eto	GSE60130	GSE60130.KASUMI1_sirunx1eto.CEBPA.MA0102.3.pwm.bed	1	4230
1	552	ESR1	0.445394657087733	1.28462235863511	6	435	343	1537	1537	772	27	3409	19707	ESR1 MCF7 ESR1	MCF7	NA	ESR1	None	ERP000380	ERP000380.MCF7.ESR1.MA0112.3.pwm.bed	1	787
1	1943	VDR	0.443929482092945	1.06399955227055	55	436	473	844	844	584	299	3360	19435	VDR LX2 VDR	LX2	NA	VDR	calcipotriol tgfb1	GSE38103	GSE38103.LX2_calcipotriol_tgfb1.VDR.MA0693.2.pwm.bed	1	4711
1	599	ESR1	0.435154118475104	1.31376436682104	5	437	329	1570	1570	779	22	3410	19712	ESR1 MCF7 ESR1	MCF7	NA	ESR1	e2 5m	GSE54855	GSE54855.MCF7_e2_5m.ESR1.MA0112.3.pwm.bed	1	1019
1	542	ESR1	0.426093687527212	1.04338510948852	90	438	491	570	570	500	499	3325	19235	ESR1 ISHIKAWA ESR1	ISHIKAWA	NA	ESR1	None	ENCSR000BIY	ENCSR000BIY.ISHIKAWA.ESR1.MA0112.3.pwm.bed	1	13555
1	558	ESR1	0.424721221465513	1.226208378685	7	439	376	1508	1508	774	33	3408	19701	ESR1 MCF7 ESR1	MCF7	NA	ESR1	tamr	ERP000380	ERP000380.MCF7_tamr.ESR1.MA0112.3.pwm.bed	1	1919
1	1728	TAL1	0.424721221465513	1.226208378685	7	439	376	1508	1508	774	33	3408	19701	TAL1 CCRFCEM TAL1	CCRFCEM	NA	TAL1	None	GSE33850	GSE33850.CCRFCEM.TAL1.MA0091.1.pwm.bed	1	1503
1	478	EBF1	0.419967637792971	1.05160313265609	62	441	481	784	784	569	341	3353	19393	EBF1 GM12878 EBF1	GM12878	NA	EBF1	None	ENCSR000DZQ	ENCSR000DZQ.GM12878.EBF1.MA0154.3.pwm.bed	1	14006
1	24	AR	0.419641456774861	2.88968096542337	1	442	42	1725	1725	736	2	3414	19732	AR 22RV1 AR	22RV1	NA	AR	dht	GSE40050	GSE40050.22RV1_dht.AR.MA0007.3.pwm.bed	1	95
1	1309	NR2F2	0.419641456774861	2.88968096542337	1	442	42	1725	1725	736	2	3414	19732	NR2F2 HELA NR2F2	HELA	NA	NR2F2	None	GSE46237	GSE46237.HELA.NR2F2.MA1111.1.pwm.bed	1	149
1	1331	NR3C1	0.419641456774861	2.88968096542337	1	442	42	1725	1725	736	2	3414	19732	NR3C1 HELAB2 NR3C1	HELAB2	NA	NR3C1	grkd dmso	GSE24518	GSE24518.HELAB2_grkd_dmso.NR3C1.MA0113.3.pwm.bed	1	53
1	1730	TAL1	0.419641456774861	2.88968096542337	1	442	42	1725	1725	736	2	3414	19732	TAL1 PRIMA5 TAL1	PRIMA5	NA	TAL1	None	GSE33850	GSE33850.PRIMA5.TAL1.MA0091.1.pwm.bed	1	128
1	796	FOXO1	0.419417996566556	1.02820025498026	183	446	500	151	500	366	1030	3232	18704	FOXO1 ESC FOXO1	ESC	NA	FOXO1	h1	GSE69542	GSE69542.ESC_h1.FOXO1.MA0480.1.pwm.bed	1	26899
1	1108	MAFK	0.416606660952488	1.03189233213846	140	447	498	293	498	413	785	3275	18949	MAFK A549 MAFK	A549	NA	MAFK	None	ENCSR541WQI	ENCSR541WQI.A549.MAFK.MA0496.2.pwm.bed	1	65569
1	984	IRF4	0.414597113696352	1.44501700825254	3	448	262	1632	1632	781	12	3412	19722	IRF4 OCILY3 IRF4	OCILY3	NA	IRF4	shspib	GSE56857	GSE56857.OCILY3_shspib.IRF4.MA1419.1.pwm.bed	1	343
1	868	GATA3	0.412686489307161	1.238672329788	6	449	368	1537	1537	785	28	3409	19706	GATA3 MCF7 GATA3	MCF7	NA	GATA3	None	GSE40129	GSE40129.MCF7.GATA3.MA0037.3.pwm.bed	1	2106
1	1871	TP53	0.412686489307161	1.238672329788	6	449	368	1537	1537	785	28	3409	19706	TP53 SAOS2 TP53	SAOS2	NA	TP53	None	GSE51268	GSE51268.SAOS2.TP53.MA0106.3.pwm.bed	1	324
1	157	BACH2	0.408808815212598	1.08153246613296	26	451	458	1164	1164	691	139	3389	19595	BACH2 DOHH2 BACH2	DOHH2	NA	BACH2	None	GSE69558	GSE69558.DOHH2.BACH2.MA1101.1.pwm.bed	1	2988
1	748	FOXA1	0.405577225334776	1.04343061021973	70	452	490	700	700	547	388	3345	19346	FOXA1 VCAP FOXA1	VCAP	NA	FOXA1	dht24h	GSE58428	GSE58428.VCAP_dht24h.FOXA1.MA0148.3.pwm.bed	1	23959
1	1699	STAT3	0.403296013798193	1.02423643737652	194	453	502	127	502	361	1096	3221	18638	STAT3 MCF10A STAT3	MCF10A	NA	STAT3	None	ENCSR000DOQ	ENCSR000DOQ.MCF10A.STAT3.MA0144.2.pwm.bed	1	25178
1	177	CDX2	0.395756902688476	1.15610246211819	9	454	408	1450	1450	771	45	3406	19689	CDX2 COLO320 CDX2	COLO320	NA	CDX2	None	GSE30026	GSE30026.COLO320.CDX2.MA0465.1.pwm.bed	1	11494
1	1138	MEF2A	0.392309539386346	1.04461766388114	56	455	488	831	831	591	310	3359	19424	MEF2A GM12878 MEF2A	GM12878	NA	MEF2A	None	ENCSR000BKB	ENCSR000BKB.GM12878.MEF2A.MA0052.3.pwm.bed	1	10411
1	557	ESR1	0.391426199929603	1.07564031868028	24	456	461	1195	1195	704	129	3391	19605	ESR1 MCF7 ESR1	MCF7	NA	ESR1	tam	ERP000380	ERP000380.MCF7_tam.ESR1.MA0112.3.pwm.bed	1	5238
1	35	AR	0.385578940666808	1.04403867951687	52	457	489	879	879	608	288	3363	19446	AR DU145 AR	DU145	NA	AR	arq6540x	GSE47987	GSE47987.DU145_arq6540x.AR.MA0007.3.pwm.bed	1	14516
1	839	GATA2	0.383385949311176	1.03638823345306	69	458	495	712	712	555	385	3346	19349	GATA2 ENDOTHELIAL GATA2	ENDOTHELIAL	NA	GATA2	umbilical vein	ENCSR000EVW	ENCSR000EVW.ENDOTHELIAL_umbilical_vein.GATA2.MA0036.3.pwm.bed	1	14716
1	573	ESR1	0.382284594750657	1.19589492199605	6	459	395	1537	1537	797	29	3409	19705	ESR1 MCF7 ESR1	MCF7	NA	ESR1	tled	GSE27300	GSE27300.MCF7_tled.ESR1.MA0112.3.pwm.bed	1	1002
1	596	ESR1	0.382284594750657	1.19589492199605	6	459	395	1537	1537	797	29	3409	19705	ESR1 MCF7 ESR1	MCF7	NA	ESR1	e2 120m	GSE54855	GSE54855.MCF7_e2_120m.ESR1.MA0112.3.pwm.bed	1	1430
1	597	ESR1	0.369274139572507	1.33380154573099	3	461	316	1632	1632	803	13	3412	19721	ESR1 MCF7 ESR1	MCF7	NA	ESR1	e2 2m	GSE54855	GSE54855.MCF7_e2_2m.ESR1.MA0112.3.pwm.bed	1	606
1	1101	MAFK	0.369274139572507	1.33380154573099	3	461	316	1632	1632	803	13	3412	19721	MAFK GM12878 MAFK	GM12878	NA	MAFK	None	ENCSR000DYV	ENCSR000DYV.GM12878.MAFK.MA0496.2.pwm.bed	1	1547
1	776	FOXA1	0.367600318389229	1.02201621127687	123	463	505	377	505	448	696	3292	19038	FOXA1 MCF7 FOXA1	MCF7	NA	FOXA1	None	GSE80808	GSE80808.MCF7.FOXA1.MA0148.3.pwm.bed	1	28366
1	1391	PDX1	0.367100468483636	1.2041533045631	5	464	387	1570	1570	807	24	3410	19710	PDX1 ESC PDX1	ESC	NA	PDX1	h9	ERP004206	ERP004206.ESC_h9.PDX1.MA0132.2.pwm.bed	1	1083
1	859	GATA3	0.360735002810941	1.08908669521253	13	465	451	1365	1365	760	69	3402	19665	GATA3 A549 GATA3	A549	NA	GATA3	None	ENCSR000BTI	ENCSR000BTI.A549.GATA3.MA0037.3.pwm.bed	1	1113
1	13	AR	0.358310306003231	1.04298109350761	35	466	493	1061	1061	673	194	3380	19540	AR LNCAP AR	LNCAP	NA	AR	1f5	GSE30623	GSE30623.LNCAP_1f5.AR.MA0007.3.pwm.bed	1	9251
1	1487	RELB	0.354492827139443	1.03579101776718	43	467	496	970	970	644	240	3372	19494	RELB L1236 RELB	L1236	NA	RELB	None	GSE63736	GSE63736.L1236.RELB.MA1117.1.pwm.bed	1	6686
1	1416	PPARG	0.354020958382207	1.15596519233756	6	468	409	1537	1537	805	30	3409	19704	PPARG WPMY1 PPARG	WPMY1	NA	PPARG	None	ERP000333	ERP000333.WPMY1.PPARG.MA0066.1.pwm.bed	1	250
1	77	AR	0.35009846354885	1.44488661456898	2	469	263	1669	1669	800	8	3413	19726	AR LNCAP AR	LNCAP	NA	AR	None	GSE62492	GSE62492.LNCAP.AR.MA0007.3.pwm.bed	1	504
1	118	ARNT	0.35009846354885	1.44488661456898	2	469	263	1669	1669	800	8	3413	19726	ARNT MCF7 ARNT	MCF7	NA	ARNT	None	GSE41820	GSE41820.MCF7.ARNT.MA0004.1.pwm.bed	1	813
1	1432	RARA	0.35009846354885	1.44488661456898	2	469	263	1669	1669	800	8	3413	19726	RARA SKNSH RARA	SKNSH	NA	RARA	None	GSE69119	GSE69119.SKNSH.RARA.MA0159.1.pwm.bed	1	280
1	1080	KLF5	0.349830807505468	1.21678194439057	4	472	383	1601	1601	819	19	3411	19715	KLF5 LOVO KLF5	LOVO	NA	KLF5	phases	GSE51290	GSE51290.LOVO_phases.KLF5.MA0599.1.pwm.bed	1	161
1	1402	POU5F1	0.348866763461152	1.08380577096715	12	473	455	1383	1383	770	64	3403	19670	POU5F1 ESC POU5F1	ESC	NA	POU5F1	h1	ENCSR000BMU	ENCSR000BMU.ESC_h1.POU5F1.MA1115.1.pwm.bed	1	2139
1	90	AR	0.34876720625133	1.07043917199308	15	474	467	1326	1326	756	81	3400	19653	AR LNCAP AR	LNCAP	NA	AR	shgata2 etoh	GSE69043	GSE69043.LNCAP_shgata2_etoh.AR.MA0007.3.pwm.bed	1	5723
1	769	FOXA1	0.34315061930654	1.0127858962548	172	475	511	177	511	388	982	3243	18752	FOXA1 MCF7 FOXA1	MCF7	NA	FOXA1	e2	GSE72249	GSE72249.MCF7_e2.FOXA1.MA0148.3.pwm.bed	1	36393
1	1782	TCF7L2	0.338061536219142	1.04306733858317	24	476	492	1195	1195	721	133	3391	19601	TCF7L2 CD34 TCF7L2	CD34	NA	TCF7L2	prog bio	GSE29194	GSE29194.CD34_prog_bio.TCF7L2.MA0523.1.pwm.bed	1	3791
1	1556	RXRA	0.337537427743244	1.0149188026487	112	477	507	444	507	476	638	3303	19096	RXRA HEPG2 RXRA	HEPG2	NA	RXRA	None	ENCSR000BHU	ENCSR000BHU.HEPG2.RXRA.MA0512.2.pwm.bed	1	13561
1	1141	MEF2B	0.337099743973209	1.15591948947146	5	478	410	1570	1570	819	25	3410	19709	MEF2B DB MEF2B	DB	NA	MEF2B	None	GSE69558	GSE69558.DB.MEF2B.MA0660.1.pwm.bed	1	1226
1	1172	MYBL2	0.334947411763584	1.02523691148573	47	479	501	927	927	636	265	3368	19469	MYBL2 HEPG2 MYBL2	HEPG2	NA	MYBL2	None	ENCSR000BRO	ENCSR000BRO.HEPG2.MYBL2.MA0777.1.pwm.bed	1	4902
1	206	CEBPB	0.332531454644144	1.00581578566688	492	480	512	22	512	338	2829	2923	16905	CEBPB HMSC CEBPB	HMSC	NA	CEBPB	None	GSE68864	GSE68864.HMSC.CEBPB.MA0466.2.pwm.bed	1	21860
1	864	GATA3	0.330702190617194	1.0240907987259	45	481	503	951	951	645	254	3370	19480	GATA3 MCF7 GATA3	MCF7	NA	GATA3	e2	GSE29073	GSE29073.MCF7_e2.GATA3.MA0037.3.pwm.bed	1	10698
1	69	AR	0.329245144916262	1.23846268877733	3	482	370	1632	1632	828	14	3412	19720	AR 22RV1 AR	22RV1	NA	AR	arvs	GSE58478	GSE58478.22RV1_arvs.AR.MA0007.3.pwm.bed	1	1627
1	674	FLI1	0.329245144916262	1.23846268877733	3	482	370	1632	1632	828	14	3412	19720	FLI1 SKNMC FLI1	SKNMC	NA	FLI1	shfli 48h	GSE61944	GSE61944.SKNMC_shfli_48h.FLI1.MA0475.2.pwm.bed	1	401
1	1081	KLF5	0.329245144916262	1.23846268877733	3	482	370	1632	1632	828	14	3412	19720	KLF5 AGS KLF5	AGS	NA	KLF5	None	GSE51705	GSE51705.AGS.KLF5.MA0599.1.pwm.bed	1	374
1	1413	POU5F1	0.328402221986577	1.02267859386758	46	485	504	935	935	641	260	3369	19474	POU5F1 IPSC POU5F1	IPSC	NA	POU5F1	None	GSE56567	GSE56567.IPSC.POU5F1.MA1115.1.pwm.bed	1	9397
1	489	EHF	0.326145441786862	1.92630442043948	1	486	123	1725	1725	778	3	3414	19731	EHF CALU3 EHF	CALU3	NA	EHF	None	GSE63398	GSE63398.CALU3.EHF.MA0598.2.pwm.bed	1	80
1	1150	MEIS1	0.326145441786862	1.92630442043948	1	486	123	1725	1725	778	3	3414	19731	MEIS1 HSPC MEIS1	HSPC	NA	MEIS1	None	GSE26014	GSE26014.HSPC.MEIS1.MA0498.2.pwm.bed	1	43
1	1408	POU5F1	0.326145441786862	1.92630442043948	1	486	123	1725	1725	778	3	3414	19731	POU5F1 ESC POU5F1	ESC	NA	POU5F1	None	GSE20650	GSE20650.ESC.POU5F1.MA0142.1.pwm.bed	1	92
1	1567	SMAD2	0.326145441786862	1.92630442043948	1	486	123	1725	1725	778	3	3414	19731	SMAD2 K562 SMAD2	K562	NA	SMAD2	None	ENCSR189PYJ	ENCSR189PYJ.K562.SMAD2.MA0513.1.pwm.bed	1	19
1	1946	VDR	0.326145441786862	1.92630442043948	1	486	123	1725	1725	778	3	3414	19731	VDR THP1 VDR	THP1	NA	VDR	None	GSE53041	GSE53041.THP1.VDR.MA0693.2.pwm.bed	1	16
1	725	FOXA1	0.319526597117023	1.02929539608555	26	491	499	1164	1164	718	146	3389	19588	FOXA1 LNCAP FOXA1	LNCAP	NA	FOXA1	1f5 sifoxa1	GSE30623	GSE30623.LNCAP_1f5_sifoxa1.FOXA1.MA0148.3.pwm.bed	1	6845
1	1332	NR3C1	0.317551844945086	1.15587381342969	4	492	411	1601	1601	835	20	3411	19714	NR3C1 HELAB2 NR3C1	HELAB2	NA	NR3C1	grkd ta tnfa	GSE24518	GSE24518.HELAB2_grkd_ta_tnfa.NR3C1.MA0113.3.pwm.bed	1	370
1	1403	POU5F1	0.313480353766978	1.03208797366444	20	493	497	1256	1256	749	112	3395	19622	POU5F1 ESC POU5F1	ESC	NA	POU5F1	None	ENCSR264RJX	ENCSR264RJX.ESC.POU5F1.MA1115.1.pwm.bed	1	4869
1	1760	TCF12	0.302474182647787	1.2842887799907	2	494	344	1669	1669	836	9	3413	19725	TCF12 CCRFCEM TCF12	CCRFCEM	NA	TCF12	None	GSE33850	GSE33850.CCRFCEM.TCF12.MA0521.1.pwm.bed	1	212
1	1947	VDR	0.302474182647787	1.2842887799907	2	494	344	1669	1669	836	9	3413	19725	VDR THP1 VDR	THP1	NA	VDR	cal	GSE53041	GSE53041.THP1_cal.VDR.MA0693.2.pwm.bed	1	168
1	1795	TEAD4	0.29874376253719	1.00228968612844	171	496	513	182	513	397	986	3244	18748	TEAD4 ISHIKAWA TEAD4	ISHIKAWA	NA	TEAD4	None	ENCSR000BSW	ENCSR000BSW.ISHIKAWA.TEAD4.MA0809.1.pwm.bed	1	21019
1	83	AR	0.298544099636203	1.01391617030771	30	497	508	1117	1117	707	171	3385	19563	AR PROSTATE AR	PROSTATE	NA	AR	None	GSE65478	GSE65478.PROSTATE.AR.MA0007.3.pwm.bed	1	8295
1	991	JUN	0.293731891206282	1.00180229310625	121	498	514	385	514	466	698	3294	19036	JUN HEPG2 JUN	HEPG2	NA	JUN	None	ENCSR000EEK	ENCSR000EEK.HEPG2.JUN.MA0489.1.pwm.bed	1	15948
1	1726	TAL1	0.288417720093423	1.0138751871515	20	499	509	1256	1256	755	114	3395	19620	TAL1 CHRF28811 TAL1	CHRF28811	NA	TAL1	None	ERP008568	ERP008568.CHRF28811.TAL1.MA0091.1.pwm.bed	1	5710
1	931	HNF4G	0.28288539880067	0.998319831805078	165	500	517	196	517	404	955	3250	18779	HNF4G HEPG2 HNF4G	HEPG2	NA	HNF4G	None	ENCSR000BNJ	ENCSR000BNJ.HEPG2.HNF4G.MA0484.1.pwm.bed	1	24198
1	855	GATA2	0.278155301457964	0.997699555266795	72	501	518	686	686	568	417	3343	19317	GATA2 TF1 GATA2	TF1	NA	GATA2	None	GSE73207	GSE73207.TF1.GATA2.MA0036.3.pwm.bed	1	35754
1	924	HNF4A	0.277165790674805	0.998491481130369	47	502	516	927	927	648	272	3368	19462	HNF4A GP5D HNF4A	GP5D	NA	HNF4A	None	GSE51234	GSE51234.GP5D.HNF4A.MA0114.3.pwm.bed	1	7018
1	775	FOXA1	0.27408018481777	0.995884871881203	121	503	520	385	520	469	702	3294	19032	FOXA1 ZR751 FOXA1	ZR751	NA	FOXA1	e2	GSE72249	GSE72249.ZR751_e2.FOXA1.MA0148.3.pwm.bed	1	43624
1	1563	SIX1	0.27032603250205	1.01383444474824	10	504	510	1427	1427	814	57	3405	19677	SIX1 KIDNEY SIX1	KIDNEY	NA	SIX1	fetal 17w	GSE75948	GSE75948.KIDNEY_fetal_17w.SIX1.MA1118.1.pwm.bed	1	1824
1	1463	RELA	0.267718832072313	0.993676176825712	54	505	521	856	856	627	314	3361	19420	RELA HUVEC RELA	HUVEC	NA	RELA	tnf	GSE43070	GSE43070.HUVEC_tnf.RELA.MA0107.1.pwm.bed	1	4260
1	766	FOXA1	0.266476769641422	0.993089774361887	55	506	522	844	844	624	320	3360	19414	FOXA1 LNCAP FOXA1	LNCAP	NA	FOXA1	shgata2 r1881	GSE69043	GSE69043.LNCAP_shgata2_r1881.FOXA1.MA0148.3.pwm.bed	1	20184
1	724	FOXA1	0.265912700297425	0.992834487461115	72	507	523	686	686	572	419	3343	19315	FOXA1 LNCAP FOXA1	LNCAP	NA	FOXA1	1f5	GSE30623	GSE30623.LNCAP_1f5.FOXA1.MA0148.3.pwm.bed	1	24572
1	1724	TAL1	0.265679973054147	0.992785153538036	50	508	524	898	898	643	291	3365	19443	TAL1 K562 TAL1	K562	NA	TAL1	None	ENCSR106FRG	ENCSR106FRG.K562.TAL1.MA0091.1.pwm.bed	1	14366
1	737	FOXA1	0.262815811482712	0.998769473152802	14	509	515	1350	1350	791	81	3401	19653	FOXA1 DU145 FOXA1	DU145	NA	FOXA1	foxa1 arc562s	GSE47987	GSE47987.DU145_foxa1_arc562s.FOXA1.MA0148.3.pwm.bed	1	21882
1	21	AR	0.262111491563612	1.15578254172485	2	510	412	1669	1669	864	10	3413	19724	AR LNCAP AR	LNCAP	NA	AR	shfoxa1 r1881 hd	GSE37345	GSE37345.LNCAP_shfoxa1_r1881_hd.AR.MA0007.3.pwm.bed	1	520
1	88	AR	0.262111491563612	1.15578254172485	2	510	412	1669	1669	864	10	3413	19724	AR LNCAP AR	LNCAP	NA	AR	shfoxa1 phfrpmifcs	GSE69043	GSE69043.LNCAP_shfoxa1_phfrpmifcs.AR.MA0007.3.pwm.bed	1	551
1	1089	LEF1	0.262111491563612	1.15578254172485	2	510	412	1669	1669	864	10	3413	19724	LEF1 ESC LEF1	ESC	NA	LEF1	wnt3a	GSE64758	GSE64758.ESC_wnt3a.LEF1.MA0768.1.pwm.bed	1	456
1	1660	SPIB	0.262111491563612	1.15578254172485	2	510	412	1669	1669	864	10	3413	19724	SPIB OCILY3 SPIB	OCILY3	NA	SPIB	shspib	GSE56857	GSE56857.OCILY3_shspib.SPIB.MA0081.1.pwm.bed	1	768
1	1412	POU5F1	0.260360266774251	0.99179820785175	23	514	525	1214	1214	751	134	3392	19600	POU5F1 BJ POU5F1	BJ	NA	POU5F1	induced	GSE36570	GSE36570.BJ_induced.POU5F1.MA1115.1.pwm.bed	1	13454
1	43	AR	0.259776009146219	1.44475629726926	1	515	266	1725	1725	835	4	3414	19730	AR LNCAP AR	LNCAP	NA	AR	dht100nm	GSE48308	GSE48308.LNCAP_dht100nm.AR.MA0007.3.pwm.bed	1	220
1	111	AR	0.259776009146219	1.44475629726926	1	515	266	1725	1725	835	4	3414	19730	AR LNCAP AR	LNCAP	NA	AR	dmso	GSE83860	GSE83860.LNCAP_dmso.AR.MA0007.3.pwm.bed	1	434
1	1784	TCF7L2	0.259776009146219	1.44475629726926	1	515	266	1725	1725	835	4	3414	19730	TCF7L2 MDAMB453 TCF7L2	MDAMB453	NA	TCF7L2	dht	GSE45201	GSE45201.MDAMB453_dht.TCF7L2.MA0523.1.pwm.bed	1	44
1	622	ESR1	0.259465100422566	1.01979283626027	6	518	506	1537	1537	854	34	3409	19700	ESR1 MCF7 ESR1	MCF7	NA	ESR1	pg	GSE68356	GSE68356.MCF7_pg.ESR1.MA0112.3.pwm.bed	1	1114
1	833	GATA1	0.258914264057797	0.990554930623964	24	519	527	1195	1195	747	140	3391	19594	GATA1 CD34 GATA1	CD34	NA	GATA1	eryth bmp	GSE29194	GSE29194.CD34_eryth_bmp.GATA1.MA0035.3.pwm.bed	1	12471
1	1096	MAFF	0.251095398077701	0.988085853425125	104	520	528	500	528	516	608	3311	19126	MAFF HEPG2 MAFF	HEPG2	NA	MAFF	None	ENCSR000EEC	ENCSR000EEC.HEPG2.MAFF.MA0495.2.pwm.bed	1	62653
1	554	ESR1	0.250153860206193	0.984525841273046	38	521	532	1024	1024	692	223	3377	19511	ESR1 MCF7 ESR1	MCF7	NA	ESR1	e2 tam	ERP000380	ERP000380.MCF7_e2_tam.ESR1.MA0112.3.pwm.bed	1	8007
1	1732	TAL1	0.249702070779303	0.986539089612132	14	522	529	1350	1350	800	82	3401	19652	TAL1 ERYTHROID TAL1	ERYTHROID	NA	TAL1	None	GSE42390	GSE42390.ERYTHROID.TAL1.MA0091.1.pwm.bed	1	3252
1	930	HNF4A	0.248566770425313	0.984926366826209	15	523	531	1326	1326	793	88	3400	19646	HNF4A HCT166 HNF4A	HCT166	NA	HNF4A	tcf4 dox	GSE62890	GSE62890.HCT166_tcf4_dox.HNF4A.MA0114.3.pwm.bed	1	1692
1	851	GATA2	0.246882375179887	0.982879506508704	41	524	534	989	989	682	241	3374	19493	GATA2 LNCAP GATA2	LNCAP	NA	GATA2	fbs	GSE69043	GSE69043.LNCAP_fbs.GATA2.MA0036.3.pwm.bed	1	15715
1	2	AR	0.245484645574077	0.983321708765519	56	525	533	831	831	630	329	3359	19405	AR LNCAP AR	LNCAP	NA	AR	None	ERP001226	ERP001226.LNCAP.AR.MA0007.3.pwm.bed	1	15711
1	1596	SOX13	0.241903539718654	0.981335022940326	53	526	536	868	868	643	312	3362	19422	SOX13 HEPG2 SOX13	HEPG2	NA	SOX13	None	ENCSR445ACU	ENCSR445ACU.HEPG2.SOX13.MA1120.1.pwm.bed	1	5303
1	1791	TEAD2	0.239833179572782	0.981225917128726	9	527	537	1450	1450	838	53	3406	19681	TEAD2 K562 TEAD2	K562	NA	TEAD2	None	ENCSR635GTR	ENCSR635GTR.K562.TEAD2.MA1121.1.pwm.bed	1	712
1	1586	SMAD4	0.239828803587139	0.990604820049501	6	528	526	1537	1537	864	35	3409	19699	SMAD4 ENDODERM SMAD4	ENDODERM	NA	SMAD4	None	GSE29422	GSE29422.ENDODERM.SMAD4.MA1153.1.pwm.bed	1	2985
1	559	ESR1	0.239055997126066	0.996309145034497	5	529	519	1570	1570	873	29	3410	19705	ESR1 MCF7 ESR1	MCF7	NA	ESR1	tamr tam	ERP000380	ERP000380.MCF7_tamr_tam.ESR1.MA0112.3.pwm.bed	1	1840
1	1312	NR2F6	0.235804406161209	0.984978030784844	153	530	530	239	530	433	897	3262	18837	NR2F6 HEPG2 NR2F6	HEPG2	NA	NR2F6	None	ENCSR518WPL	ENCSR518WPL.HEPG2.NR2F6.MA0677.1.pwm.bed	1	22300
1	929	HNF4A	0.235068497662123	0.972501460379675	17	531	545	1294	1294	790	101	3398	19633	HNF4A HCT166 HNF4A	HCT166	NA	HNF4A	tcf4	GSE62890	GSE62890.HCT166_tcf4.HNF4A.MA0114.3.pwm.bed	1	1881
1	923	HNF4A	0.234836532101053	0.978775786529921	61	532	540	794	794	622	360	3354	19374	HNF4A CACO2 HNF4A	CACO2	NA	HNF4A	prolif	GSE23436	GSE23436.CACO2_prolif.HNF4A.MA0114.3.pwm.bed	1	10999
1	1342	NR3C1	0.228722823339248	0.981598806803216	128	533	535	347	535	472	753	3287	18981	NR3C1 U2OS NR3C1	U2OS	NA	NR3C1	shhic5	GSE65847	GSE65847.U2OS_shhic5.NR3C1.MA0113.3.pwm.bed	1	42197
1	1021	JUNB	0.227668851056532	1.05069644916502	2	534	483	1669	1669	895	11	3413	19723	JUNB ESC JUNB	ESC	NA	JUNB	None	ENCSR917MAH	ENCSR917MAH.ESC.JUNB.MA0490.1.pwm.bed	1	337
1	1753	TCF12	0.227668851056532	1.05069644916502	2	534	483	1669	1669	895	11	3413	19723	TCF12 HEPG2 TCF12	HEPG2	NA	TCF12	None	ENCSR000BJG	ENCSR000BJG.HEPG2.TCF12.MA0521.1.pwm.bed	1	230
1	600	ESR1	0.224825215753195	0.963003743960747	9	536	558	1450	1450	848	54	3406	19680	ESR1 MCF7 ESR1	MCF7	NA	ESR1	e2 jq1	GSE55921	GSE55921.MCF7_e2_jq1.ESR1.MA0112.3.pwm.bed	1	2216
1	875	GATA3	0.223068386446331	0.970068367138518	44	537	547	960	960	681	262	3371	19472	GATA3 KELLY GATA3	KELLY	NA	GATA3	None	GSE65664	GSE65664.KELLY.GATA3.MA0037.3.pwm.bed	1	14551
1	86	AR	0.222953989771813	0.967522759861289	34	538	549	1071	1071	719	203	3381	19531	AR LNCAP AR	LNCAP	NA	AR	r1881	GSE69043	GSE69043.LNCAP_r1881.AR.MA0007.3.pwm.bed	1	13216
1	611	ESR1	0.219183320813162	0.963047201027282	5	539	557	1570	1570	889	30	3410	19704	ESR1 MCF7 ESR1	MCF7	NA	ESR1	shfoxa1 e2	GSE60270	GSE60270.MCF7_shfoxa1_e2.ESR1.MA0112.3.pwm.bed	1	1029
1	730	FOXA1	0.218673470903782	0.980216732450462	163	540	539	201	540	427	960	3252	18774	FOXA1 NCIH3122 FOXA1	NCIH3122	NA	FOXA1	None	GSE39998	GSE39998.NCIH3122.FOXA1.MA0148.3.pwm.bed	1	32682
1	995	JUN	0.215112039268963	0.980551501629221	194	541	538	127	541	402	1142	3221	18592	JUN K562 JUN	K562	NA	JUN	None	ENCSR000EFS	ENCSR000EFS.K562.JUN.MA0489.1.pwm.bed	1	15955
1	1773	TCF7	0.213081397060125	0.955240694267675	21	542	562	1243	1243	782	127	3394	19607	TCF7 GM12878 TCF7	GM12878	NA	TCF7	None	ENCSR501DKS	ENCSR501DKS.GM12878.TCF7.MA0769.1.pwm.bed	1	5016
1	92	AR	0.210243215852023	1.15573694601467	1	543	416	1725	1725	895	5	3414	19729	AR MDAMB453 AR	MDAMB453	NA	AR	r1881	GSE70161	GSE70161.MDAMB453_r1881.AR.MA0007.3.pwm.bed	1	163
1	1148	MEF2C	0.210243215852023	1.15573694601467	1	543	416	1725	1725	895	5	3414	19729	MEF2C HUVEC MEF2C	HUVEC	NA	MEF2C	statin	GSE32644	GSE32644.HUVEC_statin.MEF2C.MA0497.1.pwm.bed	1	65
1	1888	TP53	0.210243215852023	1.15573694601467	1	543	416	1725	1725	895	5	3414	19729	TP53 HCT166 TP53	HCT166	NA	TP53	ir	GSE60267	GSE60267.HCT166_ir.TP53.MA0106.3.pwm.bed	1	331
1	1940	VDR	0.210243215852023	1.15573694601467	1	543	416	1725	1725	895	5	3414	19729	VDR LS180 VDR	LS180	NA	VDR	125	GSE31939	GSE31939.LS180_125.VDR.MA0693.2.pwm.bed	1	86
1	832	GATA1	0.203739078693598	0.949550171347058	24	547	567	1195	1195	770	146	3391	19588	GATA1 CD34 GATA1	CD34	NA	GATA1	eryth bio	GSE29194	GSE29194.CD34_eryth_bio.GATA1.MA0035.3.pwm.bed	1	12220
1	783	FOXA2	0.203620070792867	0.97525521362157	159	548	543	218	548	436	941	3256	18793	FOXA2 MDAMB231 FOXA2	MDAMB231	NA	FOXA2	None	ERP003828	ERP003828.MDAMB231.FOXA2.MA0047.2.pwm.bed	1	39847
1	773	FOXA1	0.19765887873652	0.96923860086562	113	549	548	439	549	512	673	3302	19061	FOXA1 ZR751 FOXA1	ZR751	NA	FOXA1	None	GSE72249	GSE72249.ZR751.FOXA1.MA0148.3.pwm.bed	1	49987
1	1335	NR3C1	0.194092870404137	0.949010060047077	35	550	568	1061	1061	726	213	3380	19521	NR3C1 HELAB2 NR3C1	HELAB2	NA	NR3C1	ta	GSE24518	GSE24518.HELAB2_ta.NR3C1.MA0113.3.pwm.bed	1	4190
1	102	AR	0.190374892685915	0.952501616803333	48	551	563	918	918	677	291	3367	19443	AR VCAP AR	VCAP	NA	AR	dht	GSE79128	GSE79128.VCAP_dht.AR.MA0007.3.pwm.bed	1	15713
1	1783	TCF7L2	0.188863616050141	0.912241791300381	6	552	597	1537	1537	895	38	3409	19696	TCF7L2 MDAMB453 TCF7L2	MDAMB453	NA	TCF7L2	None	GSE45201	GSE45201.MDAMB453.TCF7L2.MA0523.1.pwm.bed	1	645
1	82	AR	0.188577058838068	0.920960219866768	11	553	587	1404	1404	848	69	3404	19665	AR LNCAP AR	LNCAP	NA	AR	None	GSE64656	GSE64656.LNCAP.AR.MA0007.3.pwm.bed	1	6566
1	704	FOXA1	0.188325599075077	0.976432656271547	278	554	541	58	554	384	1642	3137	18092	FOXA1 HEPG2 FOXA1	HEPG2	NA	FOXA1	None	ENCSR000BLE	ENCSR000BLE.HEPG2.FOXA1.MA0148.3.pwm.bed	1	63536
1	517	EOMES	0.18775743380838	0.943478360193421	33	555	572	1085	1085	737	202	3382	19532	EOMES ESC EOMES	ESC	NA	EOMES	None	GSE26097	GSE26097.ESC.EOMES.MA0800.1.pwm.bed	1	17901
1	1603	SOX2	0.187037779218055	0.945889141792669	38	556	569	1024	1024	716	232	3377	19502	SOX2 RENVM SOX2	RENVM	NA	SOX2	None	GSE49404	GSE49404.RENVM.SOX2.MA0143.3.pwm.bed	1	6058
1	738	FOXA1	0.186822825598102	0.916982172424005	10	557	591	1427	1427	858	63	3405	19671	FOXA1 DU145 FOXA1	DU145	NA	FOXA1	foxa1 arq6540x	GSE47987	GSE47987.DU145_foxa1_arq6540x.FOXA1.MA0148.3.pwm.bed	1	17750
1	918	HNF4A	0.1848392798802	0.971051152211607	187	558	546	142	558	415	1111	3228	18623	HNF4A HEPG2 HNF4A	HEPG2	NA	HNF4A	None	ENCSR000BLF	ENCSR000BLF.HEPG2.HNF4A.MA0114.3.pwm.bed	1	36240
1	56	AR	0.181171542953583	0.976031323346362	322	559	542	43	559	381	1902	3093	17832	AR LHSAR AR	LHSAR	NA	AR	lacz	GSE56288	GSE56288.LHSAR_lacz.AR.MA0007.3.pwm.bed	1	84270
1	740	FOXA1	0.180826495839221	0.955820415820533	76	560	561	651	651	591	459	3339	19275	FOXA1 LNCAP FOXA1	LNCAP	NA	FOXA1	None	GSE52725	GSE52725.LNCAP.FOXA1.MA0148.3.pwm.bed	1	30090
1	1545	RUNX1	0.179329917254383	0.912086564102426	12	561	599	1383	1383	848	76	3403	19658	RUNX1 MCF7 RUNX1	MCF7	NA	RUNX1	None	GSE65313	GSE65313.MCF7.RUNX1.MA0002.2.pwm.bed	1	838
1	723	FOXA1	0.176213442129805	0.960366806982048	111	562	560	452	562	525	667	3304	19067	FOXA1 LNCAP FOXA1	LNCAP	NA	FOXA1	etoh	GSE28264	GSE28264.LNCAP_etoh.FOXA1.MA0148.3.pwm.bed	1	54898
1	747	FOXA1	0.175018687296035	0.961708720868196	124	563	559	371	563	498	744	3291	18990	FOXA1 LNCAP FOXA1	LNCAP	NA	FOXA1	etoh24h	GSE58428	GSE58428.LNCAP_etoh24h.FOXA1.MA0148.3.pwm.bed	1	52342
1	1313	NR2F6	0.173242445765696	0.963726717270772	147	564	550	258	564	457	880	3268	18854	NR2F6 HEPG2 NR2F6	HEPG2	NA	NR2F6	None	ENCSR518WPL	ENCSR518WPL.HEPG2.NR2F6.MA0728.1.pwm.bed	1	22043
1	1276	NFKB2	0.172838434302579	0.951317230638965	74	565	565	670	670	600	449	3341	19285	NFKB2 L1236 NFKB2	L1236	NA	NFKB2	None	GSE63736	GSE63736.L1236.NFKB2.MA0778.1.pwm.bed	1	15206
1	568	ESR1	0.172064778094247	0.963090555360618	1	566	552	1725	1725	948	6	3414	19728	ESR1 MCF7 ESR1	MCF7	NA	ESR1	mrnahist	ERP002305	ERP002305.MCF7_mrnahist.ESR1.MA0112.3.pwm.bed	1	561
1	591	ESR1	0.172064778094247	0.963090555360618	1	566	552	1725	1725	948	6	3414	19728	ESR1 MCF7 ESR1	MCF7	NA	ESR1	letr	GSE54592	GSE54592.MCF7_letr.ESR1.MA0112.3.pwm.bed	1	212
1	601	ESR1	0.172064778094247	0.963090555360618	1	566	552	1725	1725	948	6	3414	19728	ESR1 MCF7 ESR1	MCF7	NA	ESR1	None	GSE59530	GSE59530.MCF7.ESR1.MA0112.3.pwm.bed	1	496
1	1482	RELA	0.172064778094247	0.963090555360618	1	566	552	1725	1725	948	6	3414	19728	RELA HDF RELA	HDF	NA	RELA	nutlin	GSE77225	GSE77225.HDF_nutlin.RELA.MA0107.1.pwm.bed	1	243
1	1680	SREBF2	0.172064778094247	0.963090555360618	1	566	552	1725	1725	948	6	3414	19728	SREBF2 A549 SREBF2	A549	NA	SREBF2	None	ENCSR638QYO	ENCSR638QYO.A549.SREBF2.MA0828.1.pwm.bed	1	14
1	1139	MEF2A	0.171593342849324	0.920703211382834	22	571	588	1232	1232	797	138	3393	19596	MEF2A K562 MEF2A	K562	NA	MEF2A	None	ENCSR000BNV	ENCSR000BNV.K562.MEF2A.MA0052.3.pwm.bed	1	2696
1	708	FOXA1	0.16942104538067	0.96344378054961	158	572	551	223	572	449	946	3257	18788	FOXA1 MCF7 FOXA1	MCF7	NA	FOXA1	None	ERP000380	ERP000380.MCF7.FOXA1.MA0148.3.pwm.bed	1	34972
1	1568	SMAD2	0.168497229300912	0.875391277750537	5	573	632	1570	1570	925	33	3410	19701	SMAD2 ENDODERM SMAD2	ENDODERM	NA	SMAD2	None	GSE29422	GSE29422.ENDODERM.SMAD2.MA0513.1.pwm.bed	1	3461
1	1293	NR1H3	0.167143092027337	0.866696581095026	3	574	640	1632	1632	949	20	3412	19714	NR1H3 SGBS NR1H3	SGBS	NA	NR1H3	None	GSE41629	GSE41629.SGBS.NR1H3.MA0494.1.pwm.bed	1	380
1	1417	PPARG	0.167143092027337	0.866696581095026	3	574	640	1632	1632	949	20	3412	19714	PPARG MACROPHAGE PPARG	MACROPHAGE	NA	PPARG	None	ERP008801	ERP008801.MACROPHAGE.PPARG.MA0066.1.pwm.bed	1	245
1	1756	TCF12	0.16704836295696	0.894975572065879	11	576	614	1404	1404	865	71	3404	19663	TCF12 MCF7 TCF12	MCF7	NA	TCF12	None	ENCSR000BUN	ENCSR000BUN.MCF7.TCF12.MA0521.1.pwm.bed	1	2078
1	176	CDX2	0.166296596864952	0.905988480772848	16	577	604	1308	1308	830	102	3399	19632	CDX2 CACO2 CDX2	CACO2	NA	CDX2	prolif	GSE23436	GSE23436.CACO2_prolif.CDX2.MA0465.1.pwm.bed	1	1645
1	1057	JUND	0.164538521767289	0.888724272248518	10	578	622	1427	1427	876	65	3405	19669	JUND GP5D JUND	GP5D	NA	JUND	sirad21	GSE51234	GSE51234.GP5D_sirad21.JUND.MA0491.1.pwm.bed	1	467
1	1444	RELA	0.16258339721557	0.909468730660455	20	579	600	1256	1256	812	127	3395	19607	RELA GM12892 RELA	GM12892	NA	RELA	None	ENCSR000EAN	ENCSR000EAN.GM12892.RELA.MA0107.1.pwm.bed	1	2481
1	1604	SOX2	0.160648949098658	0.866578669409664	6	580	642	1537	1537	920	40	3409	19694	SOX2 RENVM SOX2	RENVM	NA	SOX2	shsox2	GSE49404	GSE49404.RENVM_shsox2.SOX2.MA0143.3.pwm.bed	1	1102
1	739	FOXA1	0.157938754968601	0.871967430095672	8	581	638	1481	1481	900	53	3407	19681	FOXA1 DU145 FOXA1	DU145	NA	FOXA1	foxa1 high	GSE47987	GSE47987.DU145_foxa1_high.FOXA1.MA0148.3.pwm.bed	1	16437
1	752	FOXA1	0.154021817479962	0.945550240410252	88	582	570	582	582	578	537	3327	19197	FOXA1 MCF7 FOXA1	MCF7	NA	FOXA1	e2 tnf	GSE59530	GSE59530.MCF7_e2_tnf.FOXA1.MA0148.3.pwm.bed	1	22598
1	1754	TCF12	0.153529833075655	0.86037557757689	7	583	648	1508	1508	913	47	3408	19687	TCF12 A549 TCF12	A549	NA	TCF12	None	ENCSR000BQQ	ENCSR000BQQ.A549.TCF12.MA0521.1.pwm.bed	1	702
1	1578	SMAD3	0.150629280861838	0.825422060428571	2	584	691	1669	1669	981	14	3413	19720	SMAD3 LX2 SMAD3	LX2	NA	SMAD3	tgfb1	GSE38103	GSE38103.LX2_tgfb1.SMAD3.MA0795.1.pwm.bed	1	168
1	1640	SPI1	0.150205882851291	0.900966463330606	22	585	608	1232	1232	808	141	3393	19593	SPI1 DENDRITE SPI1	DENDRITE	NA	SPI1	None	GSE58864	GSE58864.DENDRITE.SPI1.MA0080.4.pwm.bed	1	12241
1	546	ESR1	0.149668345788824	0.930364885302727	54	586	582	856	856	675	335	3361	19399	ESR1 T47D ESR1	T47D	NA	ESR1	None	ENCSR000BKN	ENCSR000BKN.T47D.ESR1.MA0112.3.pwm.bed	1	13184
1	1486	RELA	0.14768936154751	0.870354757072659	11	587	639	1404	1404	877	73	3404	19661	RELA LNCAP RELA	LNCAP	NA	RELA	tnfa	GSE83860	GSE83860.LNCAP_tnfa.RELA.MA0107.1.pwm.bed	1	1868
1	751	FOXA1	0.146836717756488	0.942146888251024	89	588	573	574	588	578	545	3326	19189	FOXA1 MCF7 FOXA1	MCF7	NA	FOXA1	e2	GSE59530	GSE59530.MCF7_e2.FOXA1.MA0148.3.pwm.bed	1	22223
1	1347	NR3C1	0.145580402911737	0.825319702658476	4	589	692	1601	1601	961	28	3411	19706	NR3C1 RSA411 NR3C1	RSA411	NA	NR3C1	dex	GSE71616	GSE71616.RSA411_dex.NR3C1.MA0113.3.pwm.bed	1	763
1	901	GRHL2	0.144274561818471	0.94487131208505	105	590	571	496	590	552	641	3310	19093	GRHL2 PEO1 GRHL2	PEO1	NA	GRHL2	None	GSE71018	GSE71018.PEO1.GRHL2.MA1105.1.pwm.bed	1	12100
1	1860	TP53	0.143505600646785	0.91830359550579	42	591	589	981	981	720	264	3373	19470	TP53 ESC TP53	ESC	NA	TP53	damaged	GSE39912	GSE39912.ESC_damaged.TP53.MA0106.3.pwm.bed	1	6443
1	867	GATA3	0.141974986383049	0.825473194363937	1	592	687	1725	1725	1000	7	3414	19727	GATA3 RPMI8402 GATA3	RPMI8402	NA	GATA3	None	GSE39179	GSE39179.RPMI8402.GATA3.MA0037.3.pwm.bed	1	187
1	1466	RELA	0.141974986383049	0.825473194363937	1	592	687	1725	1725	1000	7	3414	19727	RELA AC16 RELA	AC16	NA	RELA	None	GSE51169	GSE51169.AC16.RELA.MA0107.1.pwm.bed	1	40
1	1666	SREBF1	0.141974986383049	0.825473194363937	1	592	687	1725	1725	1000	7	3414	19727	SREBF1 HEPG2 SREBF1	HEPG2	NA	SREBF1	None	ENCSR000EZP	ENCSR000EZP.HEPG2.SREBF1.MA0829.1.pwm.bed	1	40
1	1704	STAT3	0.141974986383049	0.825473194363937	1	592	687	1725	1725	1000	7	3414	19727	STAT3 ESC STAT3	ESC	NA	STAT3	h1	ERP004237	ERP004237.ESC_h1.STAT3.MA0144.2.pwm.bed	1	107
1	29	AR	0.141926414409332	0.912748318335377	37	596	596	1037	1037	743	234	3378	19500	AR LNCAP AR	LNCAP	NA	AR	dht	GSE43720	GSE43720.LNCAP_dht.AR.MA0007.3.pwm.bed	1	13581
1	892	GATA6	0.140460924165096	0.875022957921923	15	597	633	1326	1326	852	99	3400	19635	GATA6 KATOIII GATA6	KATOIII	NA	GATA6	None	GSE51705	GSE51705.KATOIII.GATA6.MA1104.1.pwm.bed	1	1705
1	618	ESR1	0.139329215395926	0.916813351542314	44	598	592	960	960	717	277	3371	19457	ESR1 T47D ESR1	T47D	NA	ESR1	r5020	GSE68355	GSE68355.T47D_r5020.ESR1.MA0112.3.pwm.bed	1	10101
1	586	ESR1	0.13742797921161	0.925154887678384	59	599	585	808	808	664	368	3356	19366	ESR1 MCF7 ESR1	MCF7	NA	ESR1	None	GSE45822	GSE45822.MCF7.ESR1.MA0112.3.pwm.bed	1	22216
1	870	GATA3	0.137345413111583	0.934879981210904	82	600	579	617	617	599	506	3333	19228	GATA3 MCF7 GATA3	MCF7	NA	GATA3	None	GSE51274	GSE51274.MCF7.GATA3.MA0037.3.pwm.bed	1	21247
1	575	ESR1	0.131529752820397	0.770357045320993	2	601	753	1669	1669	1010	15	3413	19719	ESR1 NCIH3396 ESR1	NCIH3396	NA	ESR1	etoh	GSE32349	GSE32349.NCIH3396_etoh.ESR1.MA0112.3.pwm.bed	1	327
1	1759	TCF12	0.131529752820397	0.770357045320993	2	601	753	1669	1669	1010	15	3413	19719	TCF12 JURKAT TCF12	JURKAT	NA	TCF12	None	GSE29180	GSE29180.JURKAT.TCF12.MA0521.1.pwm.bed	1	882
1	207	CEBPB	0.129497753945362	0.974168606381217	937	603	544	4	603	384	5518	2478	14216	CEBPB HMSC CEBPB	HMSC	NA	CEBPB	dmi hi	GSE68864	GSE68864.HMSC_dmi_hi.CEBPB.MA0466.2.pwm.bed	1	52506
1	837	GATA2	0.128227892023887	0.913941781556616	51	604	594	891	891	696	322	3364	19412	GATA2 K562 GATA2	K562	NA	GATA2	None	ENCSR000BKM	ENCSR000BKM.K562.GATA2.MA0036.3.pwm.bed	1	12574
1	938	HSF1	0.127600353271655	0.882556874556423	24	605	625	1195	1195	808	157	3391	19577	HSF1 BPE HSF1	BPE	NA	HSF1	heat	GSE38901	GSE38901.BPE_heat.HSF1.MA0486.2.pwm.bed	1	2693
1	1838	TFAP4	0.127215421092646	0.932496003571324	92	606	580	563	606	583	569	3323	19165	TFAP4 KASUMI1 TFAP4	KASUMI1	NA	TFAP4	None	GSE45738	GSE45738.KASUMI1.TFAP4.MA0691.1.pwm.bed	1	10191
1	153	BACH1	0.126437224156355	0.879399569601602	23	607	627	1214	1214	816	151	3392	19583	BACH1 GM12878 BACH1	GM12878	NA	BACH1	None	ENCSR585CVE	ENCSR585CVE.GM12878.BACH1.MA0591.1.pwm.bed	1	1341
1	641	ESRRA	0.125925497319549	0.857598351601177	15	608	650	1326	1326	861	101	3400	19633	ESRRA BT474 ESRRA	BT474	NA	ESRRA	None	GSE75876	GSE75876.BT474.ESRRA.MA0592.2.pwm.bed	1	2522
1	846	GATA2	0.125925497319549	0.857598351601177	15	608	650	1326	1326	861	101	3400	19633	GATA2 TSU1621MT GATA2	TSU1621MT	NA	GATA2	None	GSE60477	GSE60477.TSU1621MT.GATA2.MA0036.3.pwm.bed	1	4612
1	727	FOXA1	0.125913190904077	0.942024278937087	134	610	574	324	610	503	820	3281	18914	FOXA1 LNCAP FOXA1	LNCAP	NA	FOXA1	shfoxa1 r1881	GSE37345	GSE37345.LNCAP_shfoxa1_r1881.FOXA1.MA0148.3.pwm.bed	1	50664
1	1600	SOX2	0.125489246987586	0.845113957332518	12	611	663	1383	1383	886	82	3403	19652	SOX2 ESC SOX2	ESC	NA	SOX2	h9	GSE46837	GSE46837.ESC_h9.SOX2.MA0143.3.pwm.bed	1	1751
1	1536	RUNX1	0.125199674023738	0.866104869338475	18	612	644	1275	1275	844	120	3397	19614	RUNX1 JURKAT RUNX1	JURKAT	NA	RUNX1	None	GSE42575	GSE42575.JURKAT.RUNX1.MA0002.2.pwm.bed	1	3069
1	1041	JUND	0.123387182214243	0.935004142343273	108	613	578	471	613	554	666	3307	19068	JUND ESC JUND	ESC	NA	JUND	h1	ENCSR000EBZ	ENCSR000EBZ.ESC_h1.JUND.MA0491.1.pwm.bed	1	7617
1	1008	JUN	0.120712031203974	0.909164501840786	52	614	601	879	879	698	330	3363	19404	JUN A549 JUN	A549	NA	JUN	None	ENCSR996DUT	ENCSR996DUT.A549.JUN.MA0488.1.pwm.bed	1	2080
1	1942	VDR	0.119374104055538	0.770222405161645	4	615	755	1601	1601	990	30	3411	19704	VDR LX2 VDR	LX2	NA	VDR	calcipotriol	GSE38103	GSE38103.LX2_calcipotriol.VDR.MA0693.2.pwm.bed	1	369
1	1746	TBP	0.11919198229348	0.753525879236003	3	616	775	1632	1632	1010	23	3412	19711	TBP K562 TBP	K562	NA	TBP	None	GSE55306	GSE55306.K562.TBP.MA0108.2.pwm.bed	1	235
1	910	HIF1A	0.118702946684818	0.825011908260075	10	617	693	1427	1427	912	70	3405	19664	HIF1A 786O HIF1A	786O	NA	HIF1A	hif2a	GSE67237	GSE67237.786O_hif2a.HIF1A.MA1106.1.pwm.bed	1	963
1	61	AR	0.117874052267233	0.722256369508788	1	618	805	1725	1725	1050	8	3414	19726	AR LNCAP AR	LNCAP	NA	AR	dht24h shfoxa1	GSE58428	GSE58428.LNCAP_dht24h_shfoxa1.AR.MA0007.3.pwm.bed	1	614
1	1433	RARA	0.117874052267233	0.722256369508788	1	618	805	1725	1725	1050	8	3414	19726	RARA SKNSH RARA	SKNSH	NA	RARA	None	GSE69119	GSE69119.SKNSH.RARA.MA0730.1.pwm.bed	1	255
1	1938	VDR	0.117874052267233	0.722256369508788	1	618	805	1725	1725	1050	8	3414	19726	VDR LCLGM10861 VDR	LCLGM10861	NA	VDR	calcitriol	GSE22484	GSE22484.LCLGM10861_calcitriol.VDR.MA0693.2.pwm.bed	1	32
1	1270	NFE2L2	0.115462635175546	0.787628868356646	6	621	736	1537	1537	965	44	3409	19690	NFE2L2 A375 NFE2L2	A375	NA	NFE2L2	dmso	GSE57431	GSE57431.A375_dmso.NFE2L2.MA0150.2.pwm.bed	1	352
1	1253	MYOD1	0.115413580771209	0.950054851176478	230	622	566	84	622	424	1394	3185	18340	MYOD1 MYOBLAST MYOD1	MYOBLAST	NA	MYOD1	None	GSE50413	GSE50413.MYOBLAST.MYOD1.MA0499.1.pwm.bed	1	35254
1	1145	MEF2B	0.112706478943846	0.792727260920641	7	623	730	1508	1508	954	51	3408	19683	MEF2B SUDHL4 MEF2B	SUDHL4	NA	MEF2B	None	GSE69558	GSE69558.SUDHL4.MEF2B.MA0660.1.pwm.bed	1	2109
1	62	AR	0.111645390752107	0.906683054950793	58	624	603	815	815	681	369	3357	19365	AR VCAP AR	VCAP	NA	AR	dht24h	GSE58428	GSE58428.VCAP_dht24h.AR.MA0007.3.pwm.bed	1	23588
1	28	AR	0.109771771951157	0.796582592047998	8	625	726	1481	1481	944	58	3407	19676	AR LNCAP AR	LNCAP	NA	AR	None	GSE43720	GSE43720.LNCAP.AR.MA0007.3.pwm.bed	1	1756
1	619	ESR1	0.108018003056716	0.745339693335018	4	626	780	1601	1601	1000	31	3411	19703	ESR1 MCF7 ESR1	MCF7	NA	ESR1	None	GSE68356	GSE68356.MCF7.ESR1.MA0112.3.pwm.bed	1	1511
1	1477	RELA	0.108018003056716	0.745339693335018	4	626	780	1601	1601	1000	31	3411	19703	RELA L1236 RELA	L1236	NA	RELA	None	GSE63736	GSE63736.L1236.RELA.MA0107.1.pwm.bed	1	355
1	1058	JUND	0.107595725176258	0.76000252776264	5	628	767	1570	1570	988	38	3410	19696	JUND GP5D JUND	GP5D	NA	JUND	sirad21	GSE51234	GSE51234.GP5D_sirad21.JUND.MA0492.1.pwm.bed	1	311
1	838	GATA2	0.106830071723306	0.917269765160836	84	629	590	605	629	608	528	3331	19206	GATA2 K562 GATA2	K562	NA	GATA2	None	ENCSR000DKA	ENCSR000DKA.K562.GATA2.MA0036.3.pwm.bed	1	19253
1	1294	NR1H4	0.10644044534593	0.722093578923153	3	630	808	1632	1632	1020	24	3412	19710	NR1H4 PRIMARYHEPATOCYTE NR1H4	PRIMARYHEPATOCYTE	NA	NR1H4	dmso	GSE57227	GSE57227.PRIMARYHEPATOCYTE_dmso.NR1H4.MA1110.1.pwm.bed	1	589
1	803	FOXP1	0.105215736578523	0.856516857193426	23	631	653	1214	1214	833	155	3392	19579	FOXP1 LNCAP FOXP1	LNCAP	NA	FOXP1	dht	GSE62492	GSE62492.LNCAP_dht.FOXP1.MA0481.2.pwm.bed	1	5253
1	897	GFI1B	0.104172057195813	0.777443631249336	7	632	745	1508	1508	962	52	3408	19682	GFI1B CD34 GFI1B	CD34	NA	GFI1B	None	GSE52924	GSE52924.CD34.GFI1B.MA0483.1.pwm.bed	1	1918
1	1274	NFIC	0.102833012026494	0.928882159220625	128	633	583	347	633	521	794	3287	18940	NFIC ISHIKAWA NFIC	ISHIKAWA	NA	NFIC	None	ENCSR000BUT	ENCSR000BUT.ISHIKAWA.NFIC.MA0161.2.pwm.bed	1	18665
1	768	FOXA1	0.102447801949997	0.93678475437605	169	634	577	189	634	467	1039	3246	18695	FOXA1 MCF7 FOXA1	MCF7	NA	FOXA1	dex	GSE72249	GSE72249.MCF7_dex.FOXA1.MA0148.3.pwm.bed	1	34453
1	827	GATA1	0.101715856333949	0.891699198881348	49	635	616	910	910	720	317	3366	19417	GATA1 K562 GATA1	K562	NA	GATA1	None	ENCSR000EFT	ENCSR000EFT.K562.GATA1.MA0035.3.pwm.bed	1	11413
1	830	GATA1	0.10046765186209	0.679661281732089	2	636	850	1669	1669	1050	17	3413	19717	GATA1 ERYTHROBLAST GATA1	ERYTHROBLAST	NA	GATA1	None	ENCSR000EXR	ENCSR000EXR.ERYTHROBLAST.GATA1.MA0035.3.pwm.bed	1	510
1	1639	SPI1	0.10046765186209	0.679661281732089	2	636	850	1669	1669	1050	17	3413	19717	SPI1 OCILY3 SPI1	OCILY3	NA	SPI1	shspib	GSE56857	GSE56857.OCILY3_shspib.SPI1.MA0080.4.pwm.bed	1	407
1	163	BCL6	0.0983347729487127	0.64197606775398	1	638	901	1725	1725	1090	9	3414	19725	BCL6 BCELL BCL6	BCELL	NA	BCL6	germinal center	GSE43350	GSE43350.BCELL_germinal_center.BCL6.MA0463.1.pwm.bed	1	84
1	448	CUX1	0.0983347729487127	0.64197606775398	1	638	901	1725	1725	1090	9	3414	19725	CUX1 K562 CUX1	K562	NA	CUX1	None	ENCSR178NTX	ENCSR178NTX.K562.CUX1.MA0754.1.pwm.bed	1	360
1	1144	MEF2B	0.0983347729487127	0.64197606775398	1	638	901	1725	1725	1090	9	3414	19725	MEF2B OCILY7 MEF2B	OCILY7	NA	MEF2B	None	GSE69558	GSE69558.OCILY7.MEF2B.MA0660.1.pwm.bed	1	302
1	1317	NR3C1	0.0983347729487127	0.64197606775398	1	638	901	1725	1725	1090	9	3414	19725	NR3C1 A549 NR3C1	A549	NA	NR3C1	None	ENCSR000BIO	ENCSR000BIO.A549.NR3C1.MA0113.3.pwm.bed	1	48
1	1738	TAL1	0.095368262615311	0.899721030885929	66	642	611	747	747	667	423	3349	19311	TAL1 MOLT3 TAL1	MOLT3	NA	TAL1	None	GSE59657	GSE59657.MOLT3.TAL1.MA0091.1.pwm.bed	1	15718
1	878	GATA3	0.0944468780546096	0.793904571356525	11	643	729	1404	1404	925	80	3404	19654	GATA3 JURKAT GATA3	JURKAT	NA	GATA3	None	GSE68976	GSE68976.JURKAT.GATA3.MA0037.3.pwm.bed	1	4466
1	233	CREB3	0.092596318992738	0.775650005185485	9	644	750	1450	1450	948	67	3406	19667	CREB3 K562 CREB3	K562	NA	CREB3	None	ENCSR093FKD	ENCSR093FKD.K562.CREB3.MA0638.1.pwm.bed	1	1013
1	857	GATA3	0.091107075163421	0.913654919530969	101	645	595	518	645	586	637	3314	19097	GATA3 MCF7 GATA3	MCF7	NA	GATA3	None	ENCSR000BST	ENCSR000BST.MCF7.GATA3.MA0037.3.pwm.bed	1	30094
1	1598	SOX2	0.0895416615013857	0.817737943390634	17	646	701	1294	1294	880	120	3398	19614	SOX2 ESC SOX2	ESC	NA	SOX2	None	GSE18292	GSE18292.ESC.SOX2.MA0143.3.pwm.bed	1	6487
1	1638	SPI1	0.0883036617624195	0.700098286547083	4	647	830	1601	1601	1030	33	3411	19701	SPI1 OCILY3 SPI1	OCILY3	NA	SPI1	shctr	GSE56857	GSE56857.OCILY3_shctr.SPI1.MA0080.4.pwm.bed	1	1815
1	1024	JUND	0.0873524868021023	0.937652849649422	229	648	575	85	648	436	1405	3186	18329	JUND HEPG2 JUND	HEPG2	NA	JUND	None	ENCSR000BGK	ENCSR000BGK.HEPG2.JUND.MA0492.1.pwm.bed	1	19415
1	1682	SRF	0.0870730165543798	0.800185659356441	14	649	720	1350	1350	906	101	3401	19633	SRF ESC SRF	ESC	NA	SRF	h1	ENCSR000BIV	ENCSR000BIV.ESC_h1.SRF.MA0083.3.pwm.bed	1	3010
1	1157	MITF	0.0842452625090072	0.872698268087519	46	650	637	935	935	741	304	3369	19430	MITF 501MEL MITF	501MEL	NA	MITF	None	GSE61965	GSE61965.501MEL.MITF.MA0620.2.pwm.bed	1	24804
1	45	AR	0.0823454972885297	0.577751378351017	1	651	999	1725	1725	1120	10	3414	19724	AR MCF7 AR	MCF7	NA	AR	None	GSE48930	GSE48930.MCF7.AR.MA0007.3.pwm.bed	1	241
1	872	GATA3	0.0823454972885297	0.577751378351017	1	651	999	1725	1725	1120	10	3414	19724	GATA3 MCF7 GATA3	MCF7	NA	GATA3	None	GSE60270	GSE60270.MCF7.GATA3.MA0037.3.pwm.bed	1	201
1	895	GATA6	0.0821799879928102	0.841421847281788	28	653	666	1133	1133	817	192	3387	19542	GATA6 HUG1N GATA6	HUG1N	NA	GATA6	None	GSE51936	GSE51936.HUG1N.GATA6.MA1104.1.pwm.bed	1	4246
1	1075	KLF4	0.0820058399230559	0.83385126546168	25	654	679	1180	1180	838	173	3390	19561	KLF4 PDAC KLF4	PDAC	NA	KLF4	None	GSE64557	GSE64557.PDAC.KLF4.MA0039.3.pwm.bed	1	2321
1	950	HSF1	0.0812019139054599	0.745040730816039	8	655	782	1481	1481	973	62	3407	19672	HSF1 NCIH441 HSF1	NCIH441	NA	HSF1	None	GSE38901	GSE38901.NCIH441.HSF1.MA0486.2.pwm.bed	1	891
1	1653	SPI1	0.0812019139054599	0.745040730816039	8	655	782	1481	1481	973	62	3407	19672	SPI1 K562 SPI1	K562	NA	SPI1	None	GSE74999	GSE74999.K562.SPI1.MA0080.4.pwm.bed	1	1780
1	785	FOXA2	0.0808567798467632	0.928267357752248	186	657	584	143	657	461	1153	3229	18581	FOXA2 ESC FOXA2	ESC	NA	FOXA2	h9	ERP004206	ERP004206.ESC_h9.FOXA2.MA0047.2.pwm.bed	1	90524
1	849	GATA2	0.0798843506319863	0.898084282053293	84	658	612	605	658	625	539	3331	19195	GATA2 LNCAP GATA2	LNCAP	NA	GATA2	csfcs	GSE69043	GSE69043.LNCAP_csfcs.GATA2.MA0036.3.pwm.bed	1	36827
1	624	ESR1	0.0797732798598469	0.679473474023464	4	659	852	1601	1601	1040	34	3411	19700	ESR1 T47D ESR1	T47D	NA	ESR1	e2	GSE68356	GSE68356.T47D_e2.ESR1.MA0112.3.pwm.bed	1	808
1	1591	SNAI2	0.0797732798598469	0.679473474023464	4	659	852	1601	1601	1040	34	3411	19700	SNAI2 KERATINOCYTE SNAI2	KERATINOCYTE	NA	SNAI2	shsnai2	GSE55421	GSE55421.KERATINOCYTE_shsnai2.SNAI2.MA0745.1.pwm.bed	1	455
1	1561	SIX1	0.0780328882293773	0.805300656666329	18	661	713	1275	1275	883	129	3397	19605	SIX1 HEK SIX1	HEK	NA	SIX1	None	GSE73865	GSE73865.HEK.SIX1.MA1118.1.pwm.bed	1	4164
1	866	GATA3	0.076843540707307	0.608058865372684	2	662	959	1669	1669	1100	19	3413	19715	GATA3 CCRFCEM GATA3	CCRFCEM	NA	GATA3	None	GSE33850	GSE33850.CCRFCEM.GATA3.MA0037.3.pwm.bed	1	345
1	1256	NEUROD1	0.076843540707307	0.608058865372684	2	662	959	1669	1669	1100	19	3413	19715	NEUROD1 NCIH524 NEUROD1	NCIH524	NA	NEUROD1	None	GSE69394	GSE69394.NCIH524.NEUROD1.MA1109.1.pwm.bed	1	1864
1	1094	MAFB	0.0757085581587228	0.905928853336613	109	664	605	467	664	579	693	3306	19041	MAFB ISLET MAFB	ISLET	NA	MAFB	None	ERP004003	ERP004003.ISLET.MAFB.MA0117.2.pwm.bed	1	27588
1	1771	TCF4	0.0743700177337733	0.687484472435398	5	665	843	1570	1570	1030	42	3410	19692	TCF4 LS180 TCF4	LS180	NA	TCF4	None	GSE31939	GSE31939.LS180.TCF4.MA0830.1.pwm.bed	1	825
1	642	ESRRA	0.0739008077890429	0.807076507826258	20	666	710	1256	1256	877	143	3395	19591	ESRRA BT474 ESRRA	BT474	NA	ESRRA	aicar	GSE75876	GSE75876.BT474_aicar.ESRRA.MA0592.2.pwm.bed	1	4739
1	705	FOXA1	0.0728592920836204	0.931797053636991	242	667	581	74	667	441	1493	3173	18241	FOXA1 HEPG2 FOXA1	HEPG2	NA	FOXA1	None	ENCSR000BMO	ENCSR000BMO.HEPG2.FOXA1.MA0148.3.pwm.bed	1	49490
1	1548	RUNX1	0.0722175406510428	0.883740678454252	71	668	624	694	694	662	463	3344	19271	RUNX1 JURKAT RUNX1	JURKAT	NA	RUNX1	None	GSE68976	GSE68976.JURKAT.RUNX1.MA0002.2.pwm.bed	1	17079
1	947	HSF1	0.0719766401624622	0.800311428457132	19	669	719	1269	1269	886	137	3396	19597	HSF1 MCF10A HSF1	MCF10A	NA	HSF1	heat	GSE38901	GSE38901.MCF10A_heat.HSF1.MA0486.2.pwm.bed	1	3316
1	1794	TEAD4	0.0705815531772389	0.924039616218722	196	670	586	123	670	460	1220	3219	18514	TEAD4 ESC TEAD4	ESC	NA	TEAD4	h1	ENCSR000BRY	ENCSR000BRY.ESC_h1.TEAD4.MA0809.1.pwm.bed	1	40921
1	764	FOXA1	0.0701621421724158	0.877330749203226	65	671	630	753	753	685	427	3350	19307	FOXA1 LNCAP FOXA1	LNCAP	NA	FOXA1	r1881	GSE69043	GSE69043.LNCAP_r1881.FOXA1.MA0148.3.pwm.bed	1	27290
1	667	FLI1	0.0701472069081765	0.906745778227024	123	672	602	377	672	550	781	3292	18953	FLI1 NB4 FLI1	NB4	NA	FLI1	None	GSE23730	GSE23730.NB4.FLI1.MA0475.2.pwm.bed	1	10998
1	162	BCL6	0.0691653244900814	0.525203555972333	1	673	1065	1725	1725	1150	11	3414	19723	BCL6 OCILY1 BCL6	OCILY1	NA	BCL6	None	GSE29282	GSE29282.OCILY1.BCL6.MA0463.1.pwm.bed	1	222
1	147	ATF4	0.0681802791765341	0.834789600096618	33	674	677	1085	1085	812	228	3382	19506	ATF4 HEPG2 ATF4	HEPG2	NA	ATF4	None	ENCSR669LCD	ENCSR669LCD.HEPG2.ATF4.MA0833.1.pwm.bed	1	1094
1	615	ESR1	0.0679052155945158	0.903000698450594	117	675	606	410	675	564	746	3298	18988	ESR1 MCF7 ESR1	MCF7	NA	ESR1	r5020	GSE68355	GSE68355.MCF7_r5020.ESR1.MA0112.3.pwm.bed	1	27704
1	789	FOXJ2	0.0677050013053939	0.671462985475918	5	676	867	1570	1570	1040	43	3410	19691	FOXJ2 K562 FOXJ2	K562	NA	FOXJ2	None	ENCSR847LBF	ENCSR847LBF.K562.FOXJ2.MA0614.1.pwm.bed	1	607
1	774	FOXA1	0.0674375428902259	0.901164592869693	113	677	607	439	677	574	722	3302	19012	FOXA1 ZR751 FOXA1	ZR751	NA	FOXA1	dex	GSE72249	GSE72249.ZR751_dex.FOXA1.MA0148.3.pwm.bed	1	47885
1	182	CEBPA	0.066147238224335	0.937175574701592	333	678	576	42	678	432	2040	3082	17694	CEBPA U937 CEBPA	U937	NA	CEBPA	None	ERP008568	ERP008568.U937.CEBPA.MA0102.3.pwm.bed	1	22784
1	64	AR	0.0654051188867056	0.852738127590591	46	679	657	935	935	757	311	3369	19423	AR VCAP AR	VCAP	NA	AR	dht24h shfoxp1	GSE58428	GSE58428.VCAP_dht24h_shfoxp1.AR.MA0007.3.pwm.bed	1	20795
1	1	AHR	0.0643628558509134	0.710547232310701	8	680	816	1481	1481	992	65	3407	19669	AHR MCF7 AHR	MCF7	NA	AHR	None	GSE41820	GSE41820.MCF7.AHR.MA0006.1.pwm.bed	1	5015
1	636	ESRRA	0.0641965908263887	0.721604061539915	9	681	809	1450	1450	980	72	3406	19662	ESRRA GM12878 ESRRA	GM12878	NA	ESRRA	None	ENCSR000DYQ	ENCSR000DYQ.GM12878.ESRRA.MA0592.2.pwm.bed	1	813
1	1142	MEF2B	0.0641925917683344	0.762248422974446	14	682	765	1350	1350	932	106	3401	19628	MEF2B DOHH2 MEF2B	DOHH2	NA	MEF2B	None	GSE69558	GSE69558.DOHH2.MEF2B.MA0660.1.pwm.bed	1	3848
1	85	AR	0.0641183812002433	0.696809053903497	7	683	836	1508	1508	1010	58	3408	19676	AR LNCAP AR	LNCAP	NA	AR	etoh	GSE69043	GSE69043.LNCAP_etoh.AR.MA0007.3.pwm.bed	1	3309
1	1780	TCF7L2	0.0636785220340451	0.836703987643008	37	684	675	1037	1037	799	255	3378	19479	TCF7L2 MCF7 TCF7L2	MCF7	NA	TCF7L2	None	ENCSR000EWT	ENCSR000EWT.MCF7.TCF7L2.MA0523.1.pwm.bed	1	4936
1	899	GRHL2	0.0634870999119007	0.900617903244059	120	685	609	393	685	562	767	3295	18967	GRHL2 OVCA429 GRHL2	OVCA429	NA	GRHL2	None	GSE71018	GSE71018.OVCA429.GRHL2.MA1105.1.pwm.bed	1	18582
1	1700	STAT3	0.0622763078638684	0.912089716732593	163	686	598	201	686	495	1028	3252	18706	STAT3 MCF10A STAT3	MCF10A	NA	STAT3	None	ENCSR000DOZ	ENCSR000DOZ.MCF10A.STAT3.MA0144.2.pwm.bed	1	13427
1	91	AR	0.061974819121155	0.836305780005158	38	687	676	1024	1024	796	262	3377	19472	AR LNCAP AR	LNCAP	NA	AR	shgata2 r1881	GSE69043	GSE69043.LNCAP_shgata2_r1881.AR.MA0007.3.pwm.bed	1	12841
1	1143	MEF2B	0.0601166701329422	0.597447432978843	3	688	971	1632	1632	1100	29	3412	19705	MEF2B KARPAS422 MEF2B	KARPAS422	NA	MEF2B	None	GSE69558	GSE69558.KARPAS422.MEF2B.MA0660.1.pwm.bed	1	1633
1	1379	PAX5	0.0601166701329422	0.597447432978843	3	688	971	1632	1632	1100	29	3412	19705	PAX5 DOHH2 PAX5	DOHH2	NA	PAX5	None	GSE69558	GSE69558.DOHH2.PAX5.MA0014.3.pwm.bed	1	637
1	161	BATF	0.0599341905125836	0.823821918158189	33	690	695	1085	1085	823	231	3382	19503	BATF OCILY3 BATF	OCILY3	NA	BATF	None	GSE56857	GSE56857.OCILY3.BATF.MA0462.1.pwm.bed	1	2003
1	1739	TAL1	0.0593530789479516	0.889786074462896	102	691	619	516	691	609	660	3313	19074	TAL1 TSU1621MT TAL1	TSU1621MT	NA	TAL1	None	GSE60477	GSE60477.TSU1621MT.TAL1.MA0091.1.pwm.bed	1	19017
1	544	ESR1	0.0592927190734435	0.860735576779344	59	692	647	808	808	716	395	3356	19339	ESR1 T47D ESR1	T47D	NA	ESR1	None	ENCSR000BJS	ENCSR000BJS.T47D.ESR1.MA0112.3.pwm.bed	1	11942
1	1785	TCF7L2	0.0589908550632256	0.888515722737636	100	693	623	524	693	613	648	3315	19086	TCF7L2 LNCAP TCF7L2	LNCAP	NA	TCF7L2	None	GSE51621	GSE51621.LNCAP.TCF7L2.MA0523.1.pwm.bed	1	10457
1	1742	TBP	0.0587989291748252	0.550094607079065	2	694	1036	1669	1669	1130	21	3413	19713	TBP HELA TBP	HELA	NA	TBP	s3	ENCSR000EDD	ENCSR000EDD.HELA_s3.TBP.MA0108.2.pwm.bed	1	152
1	1839	TFAP4	0.0581609889819552	0.889638528672699	104	695	621	500	695	605	673	3311	19061	TFAP4 DLD1 TFAP4	DLD1	NA	TFAP4	None	GSE46935	GSE46935.DLD1.TFAP4.MA0691.1.pwm.bed	1	13190
1	144	ATF3	0.057326168470174	0.890673818026866	108	696	618	471	696	595	698	3307	19036	ATF3 LIVER ATF3	LIVER	NA	ATF3	None	ENCSR480LIS	ENCSR480LIS.LIVER.ATF3.MA0605.1.pwm.bed	1	9149
1	1387	PBX3	0.0567733736669751	0.873041361388632	77	697	636	646	697	660	508	3338	19226	PBX3 A549 PBX3	A549	NA	PBX3	None	ENCSR000BTN	ENCSR000BTN.A549.PBX3.MA1114.1.pwm.bed	1	4103
1	1690	STAT1	0.0560052688233767	0.641556147872172	5	698	905	1570	1570	1060	45	3410	19689	STAT1 K562 STAT1	K562	NA	STAT1	None	ENCSR000EHK	ENCSR000EHK.K562.STAT1.MA0137.3.pwm.bed	1	995
1	1442	RELA	0.0547253391123104	0.862169616991395	66	699	646	747	747	697	441	3349	19293	RELA GM12878 RELA	GM12878	NA	RELA	None	ENCSR000EAG	ENCSR000EAG.GM12878.RELA.MA0107.1.pwm.bed	1	10703
1	1314	NR3C1	0.0531069627143844	0.792253894222415	25	700	731	1180	1180	870	182	3390	19552	NR3C1 A549 NR3C1	A549	NA	NR3C1	None	ENCSR000BHE	ENCSR000BHE.A549.NR3C1.MA0113.3.pwm.bed	1	1973
1	942	HSF1	0.0529930925568601	0.653586601211951	6	701	883	1537	1537	1040	53	3409	19681	HSF1 COLON HSF1	COLON	NA	HSF1	tumor	GSE38901	GSE38901.COLON_tumor.HSF1.MA0486.2.pwm.bed	1	804
1	1389	PDX1	0.0528168480676984	0.874883051728944	86	702	634	594	702	643	566	3329	19168	PDX1 ISLET PDX1	ISLET	NA	PDX1	None	ERP001456	ERP001456.ISLET.PDX1.MA0132.2.pwm.bed	1	18849
1	612	ESR1	0.050735638189882	0.679097198219111	8	703	855	1481	1481	1010	68	3407	19666	ESR1 MCF7 ESR1	MCF7	NA	ESR1	shgata3 e2	GSE60270	GSE60270.MCF7_shgata3_e2.ESR1.MA0112.3.pwm.bed	1	2283
1	208	CEBPB	0.0497657078568507	0.951765947787485	997	704	564	2	704	423	5965	2418	13769	CEBPB HMSC CEBPB	HMSC	NA	CEBPB	dmi low	GSE68864	GSE68864.HMSC_dmi_low.CEBPB.MA0466.2.pwm.bed	1	54777
1	1735	TAL1	0.0497110209750125	0.896439627883536	142	705	613	287	705	535	911	3273	18823	TAL1 ECFC TAL1	ECFC	NA	TAL1	None	GSE53423	GSE53423.ECFC.TAL1.MA0091.1.pwm.bed	1	23354
1	969	IRF1	0.0494315275820685	0.826204304595665	42	706	686	981	981	791	293	3373	19441	IRF1 K562 IRF1	K562	NA	IRF1	None	ENCSR854MCV	ENCSR854MCV.K562.IRF1.MA0050.2.pwm.bed	1	7600
1	1229	MYC	0.0486935479610255	0.823404207887089	41	707	696	989	989	797	287	3374	19447	MYC HFF MYC	HFF	NA	MYC	oht	GSE65544	GSE65544.HFF_oht.MYC.MA0147.3.pwm.bed	1	2878
1	214	CLOCK	0.0484447012587219	0.641451014239869	6	708	906	1537	1537	1050	54	3409	19680	CLOCK U2OS CLOCK	U2OS	NA	CLOCK	None	GSE44236	GSE44236.U2OS.CLOCK.MA0819.1.pwm.bed	1	2511
1	990	JUN	0.0484411729633403	0.891251166891212	130	709	617	334	709	553	839	3285	18895	JUN HEPG2 JUN	HEPG2	NA	JUN	None	ENCSR000EEK	ENCSR000EEK.HEPG2.JUN.MA0488.1.pwm.bed	1	18089
1	475	E2F7	0.0476590126863588	0.775739651080967	23	710	749	1214	1214	891	171	3392	19563	E2F7 IMR90 E2F7	IMR90	NA	E2F7	senes shctr	GSE40343	GSE40343.IMR90_senes_shctr.E2F7.MA0758.1.pwm.bed	1	1465
1	547	ESR1	0.0473852104824903	0.683487321512863	9	711	848	1450	1450	1000	76	3406	19658	ESR1 T47D ESR1	T47D	NA	ESR1	None	ENCSR000BLL	ENCSR000BLL.T47D.ESR1.MA0112.3.pwm.bed	1	1295
1	476	E2F7	0.0467507057415167	0.727728878477161	14	712	795	1350	1350	952	111	3401	19623	E2F7 IMR90 E2F7	IMR90	NA	E2F7	senes shrb	GSE40343	GSE40343.IMR90_senes_shrb.E2F7.MA0758.1.pwm.bed	1	1019
1	981	IRF4	0.0459492477386101	0.802719527769605	33	713	716	1085	1085	838	237	3382	19497	IRF4 OCILY10 IRF4	OCILY10	NA	IRF4	None	GSE56857	GSE56857.OCILY10.IRF4.MA1419.1.pwm.bed	1	8380
1	1657	SPIB	0.0453908768006243	0.758942231936089	20	714	768	1256	1256	913	152	3395	19582	SPIB OCILY10 SPIB	OCILY10	NA	SPIB	None	GSE56857	GSE56857.OCILY10.SPIB.MA0081.1.pwm.bed	1	8010
1	1398	POU2F2	0.0449813501584374	0.502210784473585	2	715	1101	1669	1669	1160	23	3413	19711	POU2F2 BJAB POU2F2	BJAB	NA	POU2F2	bira t223a	GSE79480	GSE79480.BJAB_bira_t223a.POU2F2.MA0507.1.pwm.bed	1	541
1	1983	ZBTB7A	0.0449813501584374	0.502210784473585	2	715	1101	1669	1669	1160	23	3413	19711	ZBTB7A HUDEP2 ZBTB7A	HUDEP2	NA	ZBTB7A	None	GSE74977	GSE74977.HUDEP2.ZBTB7A.MA0750.2.pwm.bed	1	172
1	1535	RUNX1	0.044593523513053	0.889695054900637	136	717	620	314	717	550	879	3279	18855	RUNX1 SEM RUNX1	SEM	NA	RUNX1	None	GSE42075	GSE42075.SEM.RUNX1.MA0002.2.pwm.bed	1	27771
1	637	ESRRA	0.0442577396603579	0.6297567077885	6	718	930	1537	1537	1060	55	3409	19679	ESRRA HEPG2 ESRRA	HEPG2	NA	ESRRA	None	ENCSR000EEW	ENCSR000EEW.HEPG2.ESRRA.MA0592.2.pwm.bed	1	834
1	610	ESR1	0.0439133041886051	0.799305903879508	33	719	721	1085	1085	842	238	3382	19496	ESR1 MCF7 ESR1	MCF7	NA	ESR1	shctr e2	GSE60270	GSE60270.MCF7_shctr_e2.ESR1.MA0112.3.pwm.bed	1	9600
1	903	HIF1A	0.0438132636969283	0.721194812731104	14	720	810	1350	1350	960	112	3401	19622	HIF1A 786O HIF1A	786O	NA	HIF1A	None	GSE34871	GSE34871.786O.HIF1A.MA1106.1.pwm.bed	1	1267
1	848	GATA2	0.0436387579989612	0.750634291689248	19	721	777	1269	1269	922	146	3396	19588	GATA2 CD34 GATA2	CD34	NA	GATA2	dmso	GSE60792	GSE60792.CD34_dmso.GATA2.MA0036.3.pwm.bed	1	4308
1	128	ASCL1	0.0434062846955744	0.727209411817637	15	722	796	1326	1326	948	119	3400	19615	ASCL1 H128 ASCL1	H128	NA	ASCL1	None	GSE69394	GSE69394.H128.ASCL1.MA1100.1.pwm.bed	1	4274
1	1722	TAL1	0.042942067809234	0.79513957200031	32	723	728	1101	1101	851	232	3383	19502	TAL1 K562 TAL1	K562	NA	TAL1	None	ENCSR000EHB	ENCSR000EHB.K562.TAL1.MA0091.1.pwm.bed	1	9088
1	1716	STAT5A	0.0427590381322259	0.78367836985415	28	724	741	1133	1133	866	206	3387	19528	STAT5A K562 STAT5A	K562	NA	STAT5A	None	ENCSR000BRR	ENCSR000BRR.K562.STAT5A.MA0519.1.pwm.bed	1	5591
1	606	ESR1	0.041522395021623	0.412597175728938	1	725	1337	1725	1725	1260	14	3414	19720	ESR1 MCF7 ESR1	MCF7	NA	ESR1	tnf	GSE59530	GSE59530.MCF7_tnf.ESR1.MA0112.3.pwm.bed	1	348
1	804	FOXP1	0.041522395021623	0.412597175728938	1	725	1337	1725	1725	1260	14	3414	19720	FOXP1 PROGENITOR FOXP1	PROGENITOR	NA	FOXP1	neural	GSE62718	GSE62718.PROGENITOR_neural.FOXP1.MA0481.2.pwm.bed	1	916
1	1223	MYC	0.041522395021623	0.412597175728938	1	725	1337	1725	1725	1260	14	3414	19720	MYC LOVO MYC	LOVO	NA	MYC	phases	GSE51290	GSE51290.LOVO_phases.MYC.MA0147.3.pwm.bed	1	115
1	1749	TBXT	0.0397986597339583	0.805551282127762	39	728	712	1013	1013	818	279	3376	19455	TBXT ESC T	ESC	NA	T	h9 endoderm	GSE60606	GSE60606.ESC_h9_endoderm.T.MA0009.2.pwm.bed	1	10413
1	937	HSF1	0.03933353027086	0.481261519496371	2	729	1153	1669	1669	1180	24	3413	19710	HSF1 MCF7 HSF1	MCF7	NA	HSF1	None	ENCSR062HDL	ENCSR062HDL.MCF7.HSF1.MA0486.2.pwm.bed	1	298
1	913	HMBOX1	0.039311799952454	0.862663269108711	91	730	645	566	730	647	607	3324	19127	HMBOX1 K562 HMBOX1	K562	NA	HMBOX1	None	ENCSR757IIU	ENCSR757IIU.K562.HMBOX1.MA0895.1.pwm.bed	1	18598
1	178	CDX2	0.0388326063389823	0.841049334693093	65	731	667	753	753	717	445	3350	19289	CDX2 LS180 CDX2	LS180	NA	CDX2	None	GSE31939	GSE31939.LS180.CDX2.MA0465.1.pwm.bed	1	14062
1	1950	XBP1	0.0385195279800819	0.563269500006158	4	732	1019	1601	1601	1120	41	3411	19693	XBP1 MDAMB231 XBP1	MDAMB231	NA	XBP1	hypo gludep	GSE49952	GSE49952.MDAMB231_hypo_gludep.XBP1.MA0844.1.pwm.bed	1	2225
1	927	HNF4A	0.037742701415352	0.809639080868986	43	733	707	970	970	803	306	3372	19428	HNF4A LOVO HNF4A	LOVO	NA	HNF4A	phases	GSE51290	GSE51290.LOVO_phases.HNF4A.MA0114.3.pwm.bed	1	7129
1	1038	JUND	0.0373159035970319	0.914533546403432	290	734	593	53	734	460	1818	3125	17916	JUND K562 JUND	K562	NA	JUND	None	ENCSR000DJX	ENCSR000DJX.K562.JUND.MA0492.1.pwm.bed	1	33537
1	1476	RELA	0.037168464887648	0.844462954418638	71	735	664	694	735	698	484	3344	19250	RELA CD4 RELA	CD4	NA	RELA	th1 dmso	GSE62482	GSE62482.CD4_th1_dmso.RELA.MA0107.1.pwm.bed	1	7306
1	985	IRF9	0.0369901405958113	0.840377260148883	67	736	668	733	736	712	459	3348	19275	IRF9 K562 IRF9	K562	NA	IRF9	None	ENCSR926KTP	ENCSR926KTP.K562.IRF9.MA0653.1.pwm.bed	1	2906
1	545	ESR1	0.0367692962789964	0.828922672586437	57	737	684	826	826	749	396	3358	19338	ESR1 ISHIKAWA ESR1	ISHIKAWA	NA	ESR1	None	ENCSR000BKL	ENCSR000BKL.ISHIKAWA.ESR1.MA0112.3.pwm.bed	1	9157
1	881	GATA3	0.0366264692164621	0.641240562210067	8	738	909	1481	1481	1040	72	3407	19662	GATA3 CD4 GATA3	CD4	NA	GATA3	th2	GSE72266	GSE72266.CD4_th2.GATA3.MA0037.3.pwm.bed	1	2882
1	574	ESR1	0.0353687968786711	0.62154964082353	7	739	936	1508	1508	1060	65	3408	19669	ESR1 NCIH3396 ESR1	NCIH3396	NA	ESR1	e2	GSE32349	GSE32349.NCIH3396_e2.ESR1.MA0112.3.pwm.bed	1	1662
1	473	E2F7	0.0352884385113266	0.663234731660118	10	740	871	1427	1427	1010	87	3405	19647	E2F7 IMR90 E2F7	IMR90	NA	E2F7	quies	GSE40343	GSE40343.IMR90_quies.E2F7.MA0758.1.pwm.bed	1	632
1	1574	SMAD3	0.0351375167767158	0.385071813008908	1	741	1397	1725	1725	1290	15	3414	19719	SMAD3 BGO3 SMAD3	BGO3	NA	SMAD3	diff 0h	GSE36578	GSE36578.BGO3_diff_0h.SMAD3.MA0795.1.pwm.bed	1	106
1	1400	POU3F2	0.0344568688881654	0.577256142119369	5	742	1002	1570	1570	1100	50	3410	19684	POU3F2 HNPC POU3F2	HNPC	NA	POU3F2	undif	GSE74814	GSE74814.HNPC_undif.POU3F2.MA0787.1.pwm.bed	1	2640
1	861	GATA3	0.0343874587697056	0.461988144366979	2	743	1193	1669	1669	1200	25	3413	19709	GATA3 MCF7 GATA3	MCF7	NA	GATA3	None	ENCSR000EWV	ENCSR000EWV.MCF7.GATA3.MA0037.3.pwm.bed	1	1938
1	1512	REST	0.0343874587697056	0.461988144366979	2	743	1193	1669	1669	1200	25	3413	19709	REST NCIH295R REST	NCIH295R	NA	REST	sf1	GSE49014	GSE49014.NCIH295R_sf1.REST.MA0138.2.pwm.bed	1	1658
1	179	CDX2	0.0341402913910498	0.85377367689204	88	745	654	582	745	660	593	3327	19141	CDX2 LS180 CDX2	LS180	NA	CDX2	125	GSE31939	GSE31939.LS180_125.CDX2.MA0465.1.pwm.bed	1	17563
1	873	GATA3	0.033681174004075	0.738346098412641	21	746	787	1243	1243	925	164	3394	19570	GATA3 MCF7 GATA3	MCF7	NA	GATA3	e2	GSE60270	GSE60270.MCF7_e2.GATA3.MA0037.3.pwm.bed	1	7401
1	1778	TCF7L2	0.0334224579479154	0.754576617071969	25	747	773	1180	1180	900	191	3390	19543	TCF7L2 HELA TCF7L2	HELA	NA	TCF7L2	s3	ENCSR000EVF	ENCSR000EVF.HELA_s3.TCF7L2.MA0523.1.pwm.bed	1	1725
1	1602	SOX2	0.0327186376523436	0.79041102820559	38	748	732	1024	1024	835	277	3377	19457	SOX2 TT SOX2	TT	NA	SOX2	None	GSE46837	GSE46837.TT.SOX2.MA0143.3.pwm.bed	1	4183
1	1308	NR2F2	0.0315925614873978	0.839669398160077	75	749	671	660	749	693	514	3340	19220	NR2F2 HEPG2 NR2F2	HEPG2	NA	NR2F2	None	ENCSR000BVM	ENCSR000BVM.HEPG2.NR2F2.MA1111.1.pwm.bed	1	11097
1	800	FOXP1	0.0312051163057059	0.56590903492921	5	750	1014	1570	1570	1110	51	3410	19683	FOXP1 ESC FOXP1	ESC	NA	FOXP1	h9	GSE31006	GSE31006.ESC_h9.FOXP1.MA0481.2.pwm.bed	1	766
1	148	ATF4	0.0311470434868635	0.672096551593207	12	751	864	1383	1383	999	103	3403	19631	ATF4 HMSC ATF4	HMSC	NA	ATF4	None	GSE68864	GSE68864.HMSC.ATF4.MA0833.1.pwm.bed	1	462
1	1156	MITF	0.0311470434868635	0.672096551593207	12	751	864	1383	1383	999	103	3403	19631	MITF RETINAL MITF	RETINAL	NA	MITF	pigment	GSE60024	GSE60024.RETINAL_pigment.MITF.MA0620.2.pwm.bed	1	1767
1	1553	RUNX2	0.0311470434868635	0.672096551593207	12	751	864	1383	1383	999	103	3403	19631	RUNX2 IMSC3 RUNX2	IMSC3	NA	RUNX2	None	ERP003787	ERP003787.IMSC3.RUNX2.MA0511.2.pwm.bed	1	3314
1	1637	SPI1	0.0311090878802124	0.537017232587457	4	754	1053	1601	1601	1140	43	3411	19691	SPI1 OCILY3 SPI1	OCILY3	NA	SPI1	None	GSE56857	GSE56857.OCILY3.SPI1.MA0080.4.pwm.bed	1	1818
1	960	HSF1	0.0300558253714314	0.444194294928582	2	755	1236	1669	1669	1220	26	3413	19708	HSF1 MO91 HSF1	MO91	NA	HSF1	chx 10um	GSE45852	GSE45852.MO91_chx_10um.HSF1.MA0486.2.pwm.bed	1	227
1	1511	REST	0.0300558253714314	0.444194294928582	2	755	1236	1669	1669	1220	26	3413	19708	REST NCIH295R REST	NCIH295R	NA	REST	None	GSE49014	GSE49014.NCIH295R.REST.MA0138.2.pwm.bed	1	1618
1	1723	TAL1	0.0299892680703816	0.83232073992594	70	757	682	700	757	713	484	3345	19250	TAL1 K562 TAL1	K562	NA	TAL1	None	ENCSR000EHB	ENCSR000EHB.K562.TAL1.MA0140.2.pwm.bed	1	22434
1	802	FOXP1	0.0297680701246495	0.360987055590498	1	758	1440	1725	1725	1310	16	3414	19718	FOXP1 LNCAP FOXP1	LNCAP	NA	FOXP1	None	GSE62492	GSE62492.LNCAP.FOXP1.MA0481.2.pwm.bed	1	1005
1	1665	SREBF1	0.0297680701246495	0.360987055590498	1	758	1440	1725	1725	1310	16	3414	19718	SREBF1 HEPG2 SREBF1	HEPG2	NA	SREBF1	None	ENCSR000EZP	ENCSR000EZP.HEPG2.SREBF1.MA0595.1.pwm.bed	1	65
1	1787	TEAD1	0.0296646475504348	0.733144286297785	22	760	791	1232	1232	928	173	3393	19561	TEAD1 CCLP1 TEAD1	CCLP1	NA	TEAD1	None	GSE62272	GSE62272.CCLP1.TEAD1.MA0090.2.pwm.bed	1	3574
1	1776	TCF7L2	0.0288130232332119	0.769827095896354	33	761	757	1085	1085	868	247	3382	19487	TCF7L2 HEK293 TCF7L2	HEK293	NA	TCF7L2	None	ENCSR000EUY	ENCSR000EUY.HEK293.TCF7L2.MA0523.1.pwm.bed	1	5077
1	156	BACH2	0.028656324646377	0.78639662345825	40	762	737	1006	1006	835	293	3375	19441	BACH2 OCILY7 BACH2	OCILY7	NA	BACH2	None	GSE44420	GSE44420.OCILY7.BACH2.MA1101.1.pwm.bed	1	5253
1	1462	RELA	0.0285375154891393	0.846072912013838	89	763	662	574	763	666	605	3326	19129	RELA HUVEC RELA	HUVEC	NA	RELA	tnf 30m	GSE34500	GSE34500.HUVEC_tnf_30m.RELA.MA0107.1.pwm.bed	1	9019
1	46	AR	0.0282922182063945	0.827321727326169	68	764	685	720	764	723	473	3347	19261	AR LNCAP AR	LNCAP	NA	AR	shctr	GSE52725	GSE52725.LNCAP_shctr.AR.MA0007.3.pwm.bed	1	29700
1	957	HSF1	0.0273493270838389	0.706047451963707	18	765	824	1275	1275	955	147	3397	19587	HSF1 MO91 HSF1	MO91	NA	HSF1	None	GSE45852	GSE45852.MO91.HSF1.MA0486.2.pwm.bed	1	4514
1	1824	TFAP2C	0.0271189583166871	0.893242298374063	219	766	615	96	766	492	1406	3196	18328	TFAP2C MCF7 TFAP2C	MCF7	NA	TFAP2C	None	GSE36351	GSE36351.MCF7.TFAP2C.MA0524.2.pwm.bed	1	51866
1	745	FOXA1	0.0266204066302595	0.834008086307743	78	767	678	636	767	694	538	3337	19196	FOXA1 LNCAP FOXA1	LNCAP	NA	FOXA1	None	GSE56288	GSE56288.LNCAP.FOXA1.MA0148.3.pwm.bed	1	15979
1	1220	MYC	0.0264692278832116	0.481109510561395	3	768	1154	1632	1632	1180	36	3412	19698	MYC GP5D MYC	GP5D	NA	MYC	None	GSE51234	GSE51234.GP5D.MYC.MA0147.3.pwm.bed	1	308
1	543	ESR1	0.0258977423797615	0.633953576948329	10	769	922	1427	1427	1040	91	3405	19643	ESR1 ISHIKAWA ESR1	ISHIKAWA	NA	ESR1	None	ENCSR000BIZ	ENCSR000BIZ.ISHIKAWA.ESR1.MA0112.3.pwm.bed	1	1295
1	1697	STAT2	0.0255427456138302	0.544499357160933	5	770	1044	1570	1570	1130	53	3410	19681	STAT2 K562 STAT2	K562	NA	STAT2	None	ENCSR000FAT	ENCSR000FAT.K562.STAT2.MA0517.1.pwm.bed	1	548
1	726	FOXA1	0.0253333844741184	0.866358139398126	135	771	643	320	771	578	895	3280	18839	FOXA1 LNCAP FOXA1	LNCAP	NA	FOXA1	shctr r1881	GSE37345	GSE37345.LNCAP_shctr_r1881.FOXA1.MA0148.3.pwm.bed	1	63944
1	644	ESRRA	0.025328642813985	0.80558952704227	55	772	711	844	844	776	393	3360	19341	ESRRA BT474 ESRRA	BT474	NA	ESRRA	hrg	GSE81651	GSE81651.BT474_hrg.ESRRA.MA0592.2.pwm.bed	1	18240
1	884	GATA4	0.0252475594249764	0.877753984570959	167	773	629	192	773	531	1092	3248	18642	GATA4 AGS GATA4	AGS	NA	GATA4	None	GSE51705	GSE51705.AGS.GATA4.MA0482.1.pwm.bed	1	43482
1	1481	RELA	0.0252429228836998	0.339735745626506	1	774	1465	1725	1725	1320	17	3414	19717	RELA HDF RELA	HDF	NA	RELA	dmso	GSE77225	GSE77225.HDF_dmso.RELA.MA0107.1.pwm.bed	1	526
1	1979	ZBTB33	0.0250084828358221	0.800413432492427	52	775	718	879	879	791	374	3363	19360	ZBTB33 SKNSH ZBTB33	SKNSH	NA	ZBTB33	None	ENCSR000BTS	ENCSR000BTS.SKNSH.ZBTB33.MA0527.1.pwm.bed	1	3563
1	767	FOXA1	0.0247171764391685	0.877326408920542	168	776	631	191	776	533	1099	3247	18635	FOXA1 MCF7 FOXA1	MCF7	NA	FOXA1	None	GSE72249	GSE72249.MCF7.FOXA1.MA0148.3.pwm.bed	1	32972
1	968	IRF1	0.0234905875562756	0.468083149364454	3	777	1183	1632	1632	1200	37	3412	19697	IRF1 K562 IRF1	K562	NA	IRF1	None	ENCSR000EGU	ENCSR000EGU.K562.IRF1.MA0050.2.pwm.bed	1	492
1	1333	NR3C1	0.0234905875562756	0.468083149364454	3	777	1183	1632	1632	1200	37	3412	19697	NR3C1 HELAB2 NR3C1	HELAB2	NA	NR3C1	p65kd dmso	GSE24518	GSE24518.HELAB2_p65kd_dmso.NR3C1.MA0113.3.pwm.bed	1	546
1	1415	POU5F1	0.0231277965697647	0.766576951604747	37	779	760	1037	1037	859	278	3378	19456	POU5F1 ESC POU5F1	ESC	NA	POU5F1	primed	GSE69646	GSE69646.ESC_primed.POU5F1.MA1115.1.pwm.bed	1	8691
1	1321	NR3C1	0.0224705279540922	0.501918958294516	4	780	1104	1601	1601	1160	46	3411	19688	NR3C1 ISHIKAWA NR3C1	ISHIKAWA	NA	NR3C1	None	ENCSR000BLB	ENCSR000BLB.ISHIKAWA.NR3C1.MA0113.3.pwm.bed	1	259
1	982	IRF4	0.0223821476562287	0.707869362436271	21	781	820	1243	1243	948	171	3394	19563	IRF4 OCILY3 IRF4	OCILY3	NA	IRF4	None	GSE56857	GSE56857.OCILY3.IRF4.MA1419.1.pwm.bed	1	4805
1	958	HSF1	0.02142253954964	0.320845648410861	1	782	1478	1725	1725	1330	18	3414	19716	HSF1 MO91 HSF1	MO91	NA	HSF1	27a 100um	GSE45852	GSE45852.MO91_27a_100um.HSF1.MA0486.2.pwm.bed	1	116
1	1093	MAF	0.02142253954964	0.320845648410861	1	782	1478	1725	1725	1330	18	3414	19716	MAF CD4 MAF	CD4	NA	MAF	th2	GSE72266	GSE72266.CD4_th2.MAF.MA0501.1.pwm.bed	1	141
1	1713	STAT3	0.02142253954964	0.320845648410861	1	782	1478	1725	1725	1330	18	3414	19716	STAT3 U2932 STAT3	U2932	NA	STAT3	None	GSE50723	GSE50723.U2932.STAT3.MA0144.2.pwm.bed	1	353
1	944	HSF1	0.0209906961378437	0.665305411474374	15	785	870	1326	1326	994	130	3400	19604	HSF1 HME1 HSF1	HME1	NA	HSF1	heat	GSE38901	GSE38901.HME1_heat.HSF1.MA0486.2.pwm.bed	1	2387
1	1492	REST	0.020718957946099	0.568852569881249	7	786	1010	1508	1508	1100	71	3408	19663	REST HEPG2 REST	HEPG2	NA	REST	None	ENCSR000BJL	ENCSR000BJL.HEPG2.REST.MA0138.2.pwm.bed	1	4062
1	885	GATA4	0.0202217505450339	0.584215742074773	8	787	991	1481	1481	1090	79	3407	19655	GATA4 KATOIII GATA4	KATOIII	NA	GATA4	None	GSE51705	GSE51705.KATOIII.GATA4.MA0482.1.pwm.bed	1	769
1	955	HSF1	0.0201357900419376	0.491215197635675	4	788	1127	1601	1601	1170	47	3411	19687	HSF1 MCF7 HSF1	MCF7	NA	HSF1	None	GSE45852	GSE45852.MCF7.HSF1.MA0486.2.pwm.bed	1	546
1	1587	SMAD4	0.0201357900419376	0.491215197635675	4	788	1127	1601	1601	1170	47	3411	19687	SMAD4 ESC SMAD4	ESC	NA	SMAD4	None	GSE29422	GSE29422.ESC.SMAD4.MA1153.1.pwm.bed	1	492
1	1812	TFAP2C	0.0193042721133985	0.881907035634323	215	790	626	104	790	507	1397	3200	18337	TFAP2C MCF7 TFAP2C	MCF7	NA	TFAP2C	None	GSE21234	GSE21234.MCF7.TFAP2C.MA0524.2.pwm.bed	1	51893
1	1717	STAT5A	0.0190319242168982	0.777390848855538	47	791	746	927	927	821	348	3368	19386	STAT5A MV411 STAT5A	MV411	NA	STAT5A	None	GSE64862	GSE64862.MV411.STAT5A.MA0519.1.pwm.bed	1	7130
1	702	FOXA1	0.0189227496359463	0.723511463141711	27	792	802	1150	1150	915	215	3388	19519	FOXA1 ISHIKAWA FOXA1	ISHIKAWA	NA	FOXA1	None	ENCSR000BKW	ENCSR000BKW.ISHIKAWA.FOXA1.MA0148.3.pwm.bed	1	3786
1	963	HSF1	0.0189227496359463	0.723511463141711	27	792	802	1150	1150	915	215	3388	19519	HSF1 U2OS HSF1	U2OS	NA	HSF1	heat 20	GSE60984	GSE60984.U2OS_heat_20.HSF1.MA0486.2.pwm.bed	1	7713
1	1651	SPI1	0.0186731945674789	0.69555854383071	21	794	839	1243	1243	959	174	3394	19560	SPI1 RSA411 SPI1	RSA411	NA	SPI1	None	GSE71616	GSE71616.RSA411.SPI1.MA0080.4.pwm.bed	1	8028
1	1045	JUND	0.017935506360604	0.900015470002111	336	795	610	39	795	481	2134	3079	17600	JUND HEPG2 JUND	HEPG2	NA	JUND	None	ENCSR000EEI	ENCSR000EEI.HEPG2.JUND.MA0491.1.pwm.bed	1	59595
1	987	JUN	0.0172238578515318	0.709537001390839	25	796	818	1180	1180	931	203	3390	19531	JUN ESC JUN	ESC	NA	JUN	h1	ENCSR000ECA	ENCSR000ECA.ESC_h1.JUN.MA0489.1.pwm.bed	1	1154
1	143	ATF3	0.0170315443076298	0.831501517129296	99	797	683	528	797	669	684	3316	19050	ATF3 LIVER ATF3	LIVER	NA	ATF3	None	ENCSR205FOW	ENCSR205FOW.LIVER.ATF3.MA0605.1.pwm.bed	1	6322
1	750	FOXA1	0.0161094834519699	0.818234910568546	85	798	699	602	798	700	597	3330	19137	FOXA1 MCF7 FOXA1	MCF7	NA	FOXA1	None	GSE59530	GSE59530.MCF7.FOXA1.MA0148.3.pwm.bed	1	21467
1	381	CTCF	0.0154578380079837	0.288732384378828	1	799	1532	1725	1725	1350	20	3414	19714	CTCF U937 CTCF	U937	NA	CTCF	None	ERP008568	ERP008568.U937.CTCF.MA0139.1.pwm.bed	1	596
1	1862	TP53	0.0152608817554052	0.372457146192924	2	800	1426	1669	1669	1300	31	3413	19703	TP53 ESC TP53	ESC	NA	TP53	h9	GSE39912	GSE39912.ESC_h9.TP53.MA0106.3.pwm.bed	1	432
1	480	EBF1	0.0145380732064117	0.809433709248846	80	801	708	629	801	713	568	3335	19166	EBF1 LCL EBF1	LCL	NA	EBF1	None	GSE75503	GSE75503.LCL.EBF1.MA0154.3.pwm.bed	1	12657
1	1758	TCF12	0.0144746129265872	0.699096973677541	25	802	832	1180	1180	938	206	3390	19528	TCF12 KASUMI1 TCF12	KASUMI1	NA	TCF12	None	GSE23730	GSE23730.KASUMI1.TCF12.MA0521.1.pwm.bed	1	2639
1	788	FOXA2	0.0144504177794679	0.850040634001818	143	803	660	285	803	583	965	3272	18769	FOXA2 CACO2 FOXA2	CACO2	NA	FOXA2	None	GSE66218	GSE66218.CACO2.FOXA2.MA0047.2.pwm.bed	1	29411
1	1373	ONECUT1	0.014397230854154	0.70312202902873	26	804	827	1164	1164	932	213	3389	19521	ONECUT1 ESC ONECUT1	ESC	NA	ONECUT1	h9	ERP004206	ERP004206.ESC_h9.ONECUT1.MA0679.1.pwm.bed	1	41217
1	673	FLI1	0.0143246195477565	0.538405227801919	7	805	1051	1508	1508	1120	75	3408	19659	FLI1 SKNMC FLI1	SKNMC	NA	FLI1	None	GSE61944	GSE61944.SKNMC.FLI1.MA0475.2.pwm.bed	1	2093
1	168	BHLHE22	0.0140448747513362	0.749135629353181	41	806	778	989	989	858	315	3374	19419	BHLHE22 CAL1 BHLHE22	CAL1	NA	BHLHE22	None	GSE43876	GSE43876.CAL1.BHLHE22.MA0818.1.pwm.bed	1	10092
1	6	AR	0.0134700925377302	0.785260676382213	62	807	739	784	807	777	454	3353	19280	AR LNCAP AR	LNCAP	NA	AR	None	ERP003503	ERP003503.LNCAP.AR.MA0007.3.pwm.bed	1	18076
1	736	FOXA1	0.0134217107519308	0.707265673164337	28	808	821	1133	1133	921	228	3387	19506	FOXA1 DU145 FOXA1	DU145	NA	FOXA1	None	GSE47987	GSE47987.DU145.FOXA1.MA0148.3.pwm.bed	1	2900
1	30	AR	0.0133698125967238	0.753558319421686	44	809	774	960	960	848	336	3371	19398	AR LNCAP AR	LNCAP	NA	AR	None	GSE43785	GSE43785.LNCAP.AR.MA0007.3.pwm.bed	1	20068
1	953	HSF1	0.0133126739522266	0.360799809690026	2	810	1442	1669	1669	1310	32	3413	19702	HSF1 SW620 HSF1	SW620	NA	HSF1	None	GSE38901	GSE38901.SW620.HSF1.MA0486.2.pwm.bed	1	252
1	1355	NR4A1	0.0131872472870802	0.788407884303078	65	811	734	753	811	766	474	3350	19260	NR4A1 KASUMI1 NR4A1	KASUMI1	NA	NR4A1	None	GSE79491	GSE79491.KASUMI1.NR4A1.MA1112.1.pwm.bed	1	13939
1	762	FOXA1	0.0131404752250869	0.274969517729972	1	812	1556	1725	1725	1360	21	3414	19713	FOXA1 LNCAP FOXA1	LNCAP	NA	FOXA1	etoh	GSE69043	GSE69043.LNCAP_etoh.FOXA1.MA0148.3.pwm.bed	1	559
1	1689	STAT1	0.0127910515960951	0.564164486388183	9	813	1018	1450	1450	1090	92	3406	19642	STAT1 K562 STAT1	K562	NA	STAT1	None	ENCSR000EHJ	ENCSR000EHJ.K562.STAT1.MA0137.3.pwm.bed	1	1529
1	763	FOXA1	0.0126994496817903	0.846758496854823	145	814	661	272	814	582	982	3270	18752	FOXA1 LNCAP FOXA1	LNCAP	NA	FOXA1	phfrpmifcs	GSE69043	GSE69043.LNCAP_phfrpmifcs.FOXA1.MA0148.3.pwm.bed	1	55067
1	1380	PAX5	0.012114888280114	0.587246694230988	11	815	985	1404	1404	1070	108	3404	19626	PAX5 OCILY7 PAX5	OCILY7	NA	PAX5	None	GSE69558	GSE69558.OCILY7.PAX5.MA0014.3.pwm.bed	1	3182
1	893	GATA6	0.0120531074070897	0.815455171482394	95	816	704	550	816	690	669	3320	19065	GATA6 YCC3 GATA6	YCC3	NA	GATA6	None	GSE51705	GSE51705.YCC3.GATA6.MA1104.1.pwm.bed	1	20262
1	585	ESR1	0.0119906911433815	0.662242907610182	20	817	872	1256	1256	982	174	3395	19560	ESR1 VCAP ESR1	VCAP	NA	ESR1	e2 era	GSE43985	GSE43985.VCAP_e2_era.ESR1.MA0112.3.pwm.bed	1	8185
1	841	GATA2	0.0119745346310637	0.798633419440318	77	818	723	646	818	729	554	3338	19180	GATA2 SHSY5Y GATA2	SHSY5Y	NA	GATA2	None	ENCSR000EYB	ENCSR000EYB.SHSY5Y.GATA2.MA0036.3.pwm.bed	1	26772
1	593	ESR1	0.0119367092002651	0.765890561129649	53	819	761	868	868	816	398	3362	19336	ESR1 MCF7 ESR1	MCF7	NA	ESR1	ly2 etoh	GSE54592	GSE54592.MCF7_ly2_etoh.ESR1.MA0112.3.pwm.bed	1	17099
1	1468	RELA	0.0119123998448106	0.788017625027289	68	820	735	720	820	758	496	3347	19238	RELA KB RELA	KB	NA	RELA	il	GSE52469	GSE52469.KB_il.RELA.MA0107.1.pwm.bed	1	5772
1	1133	MAX	0.0118806248587913	0.8779207467457	259	821	628	64	821	504	1687	3156	18047	MAX U87MG MAX	U87MG	NA	MAX	None	GSE36354	GSE36354.U87MG.MAX.MA0058.3.pwm.bed	1	33742
1	1736	TAL1	0.0118110351998147	0.839783495384541	135	822	670	320	822	604	922	3280	18812	TAL1 ECFC TAL1	ECFC	NA	TAL1	tsa	GSE53423	GSE53423.ECFC_tsa.TAL1.MA0091.1.pwm.bed	1	27614
1	1286	NKX3-1	0.0116089830316792	0.34984896470172	2	823	1456	1669	1669	1320	33	3413	19701	NKX3-1 LNCAP NKX3-1	LNCAP	NA	NKX3-1	dht	GSE28264	GSE28264.LNCAP_dht.NKX3-1.MA0124.2.pwm.bed	1	1753
1	1948	VDR	0.0111749160059623	0.26245779992869	1	824	1577	1725	1725	1380	22	3414	19712	VDR LNCAP VDR	LNCAP	NA	VDR	None	GSE64656	GSE64656.LNCAP.VDR.MA0693.2.pwm.bed	1	350
1	1506	REST	0.0111737234818297	0.472899360347193	5	825	1174	1570	1570	1190	61	3410	19673	REST PANC1 REST	PANC1	NA	REST	None	ENCSR000BUP	ENCSR000BUP.PANC1.REST.MA0138.2.pwm.bed	1	4122
1	744	FOXA1	0.0110883781527063	0.853662132149702	173	826	655	172	826	551	1161	3242	18573	FOXA1 VCAP FOXA1	VCAP	NA	FOXA1	shpias1 r1881	GSE56086	GSE56086.VCAP_shpias1_r1881.FOXA1.MA0148.3.pwm.bed	1	96514
1	1813	TFAP2C	0.0110260222064562	0.860011851178887	193	827	649	130	827	535	1285	3222	18449	TFAP2C MCF7 TFAP2C	MCF7	NA	TFAP2C	None	GSE21234	GSE21234.MCF7.TFAP2C.MA0814.1.pwm.bed	1	48047
1	2011	ZNF384	0.01097615979701	0.644193647382126	18	828	898	1275	1275	1000	161	3397	19573	ZNF384 GM12878 ZNF384	GM12878	NA	ZNF384	None	ENCSR000DYP	ENCSR000DYP.GM12878.ZNF384.MA1125.1.pwm.bed	1	3524
1	853	GATA2	0.0105622967778977	0.852616578983652	174	829	658	169	829	552	1169	3241	18565	GATA2 LNCAP GATA2	LNCAP	NA	GATA2	shgata2 etoh	GSE69043	GSE69043.LNCAP_shgata2_etoh.GATA2.MA0036.3.pwm.bed	1	67901
1	1825	TFAP2C	0.0101515149098792	0.857431368799342	192	830	652	133	830	538	1282	3223	18452	TFAP2C MCF7 TFAP2C	MCF7	NA	TFAP2C	None	GSE36351	GSE36351.MCF7.TFAP2C.MA0814.1.pwm.bed	1	48330
1	638	ESRRA	0.0101233639229633	0.679103312790842	25	831	854	1180	1180	955	212	3390	19522	ESRRA A549 ESRRA	A549	NA	ESRRA	None	ENCSR473SUA	ENCSR473SUA.A549.ESRRA.MA0592.2.pwm.bed	1	2478
1	756	FOXA1	0.00994219462100029	0.821717896570856	113	832	697	439	832	656	789	3302	18945	FOXA1 LNCAP FOXA1	LNCAP	NA	FOXA1	abl	GSE63034	GSE63034.LNCAP_abl.FOXA1.MA0148.3.pwm.bed	1	47358
1	754	FOXA1	0.00966252216681253	0.771343518748479	62	833	751	784	833	789	462	3353	19272	FOXA1 MCF7 FOXA1	MCF7	NA	FOXA1	None	GSE60270	GSE60270.MCF7.FOXA1.MA0148.3.pwm.bed	1	16861
1	939	HSF1	0.00903043138588385	0.457837305878464	5	834	1210	1570	1570	1200	63	3410	19671	HSF1 BPLER HSF1	BPLER	NA	HSF1	None	GSE38901	GSE38901.BPLER.HSF1.MA0486.2.pwm.bed	1	785
1	1077	KLF5	0.00902173272359767	0.524228197030558	8	835	1069	1481	1481	1130	88	3407	19646	KLF5 GP5D KLF5	GP5D	NA	KLF5	None	GSE51234	GSE51234.GP5D.KLF5.MA0599.1.pwm.bed	1	1132
1	1720	STAT5B	0.00862365368504977	0.480652950693753	6	836	1156	1537	1537	1180	72	3409	19662	STAT5B CD8 STAT5B	CD8	NA	STAT5B	h9retr	GSE64713	GSE64713.CD8_h9retr.STAT5B.MA0519.1.pwm.bed	1	611
1	5	AR	0.00832588130377747	0.628448988288693	18	837	931	1275	1275	1010	165	3397	19569	AR MDAMB453 AR	MDAMB453	NA	AR	shfoxa1	ERP003272	ERP003272.MDAMB453_shfoxa1.AR.MA0007.3.pwm.bed	1	7781
1	904	HIF1A	0.00826144242739269	0.653084552380923	22	838	885	1232	1232	985	194	3393	19540	HIF1A HUVEC HIF1A	HUVEC	NA	HIF1A	hypox	GSE39089	GSE39089.HUVEC_hypox.HIF1A.MA1106.1.pwm.bed	1	1473
1	921	HNF4A	0.00810204038354796	0.839347809483241	159	839	673	218	839	577	1085	3256	18649	HNF4A LIVER HNF4A	LIVER	NA	HNF4A	None	ERP002306	ERP002306.LIVER.HNF4A.MA0114.3.pwm.bed	1	32048
1	786	FOXA2	0.00806703702145076	0.816272721354901	115	840	702	424	840	655	808	3300	18926	FOXA2 LIVER FOXA2	LIVER	NA	FOXA2	carn1618	ERP008682	ERP008682.LIVER_carn1618.FOXA2.MA0047.2.pwm.bed	1	20853
1	900	GRHL2	0.0078513955259078	0.729257581399589	44	841	794	960	960	865	347	3371	19387	GRHL2 OVCAR3 GRHL2	OVCAR3	NA	GRHL2	None	GSE71018	GSE71018.OVCAR3.GRHL2.MA1105.1.pwm.bed	1	6737
1	1508	REST	0.00768120275503508	0.320646644026322	2	842	1481	1669	1669	1330	36	3413	19698	REST HCT166 REST	HCT166	NA	REST	None	ENCSR000BVI	ENCSR000BVI.HCT166.REST.MA0138.2.pwm.bed	1	2969
1	1491	REST	0.00761561594716542	0.580758793225327	13	843	996	1365	1365	1070	129	3402	19605	REST SKNSH REST	SKNSH	NA	REST	None	ENCSR000BJJ	ENCSR000BJJ.SKNSH.REST.MA0138.2.pwm.bed	1	3763
1	1411	POU5F1	0.00750918108150165	0.677202511752213	28	844	859	1133	1133	945	238	3387	19496	POU5F1 NCCIT POU5F1	NCCIT	NA	POU5F1	snf5	GSE36134	GSE36134.NCCIT_snf5.POU5F1.MA1115.1.pwm.bed	1	8154
1	1447	RELA	0.00749829321427333	0.672848174110527	27	845	861	1150	1150	952	231	3388	19503	RELA GM18526 RELA	GM18526	NA	RELA	None	ENCSR000EBA	ENCSR000EBA.GM18526.RELA.MA0107.1.pwm.bed	1	2556
1	522	ERG	0.00729624834751246	0.412080489505109	4	846	1340	1601	1601	1260	56	3411	19678	ERG MCF7 ERG	MCF7	NA	ERG	None	GSE23730	GSE23730.MCF7.ERG.MA0474.2.pwm.bed	1	811
1	1719	STAT5B	0.00724978531100113	0.64635453133874	22	847	893	1232	1232	991	196	3393	19538	STAT5B CD8 STAT5B	CD8	NA	STAT5B	h9ret	GSE64713	GSE64713.CD8_h9ret.STAT5B.MA0519.1.pwm.bed	1	3565
1	1546	RUNX1	0.00722908268353684	0.782054850681883	79	848	744	633	848	742	580	3336	19154	RUNX1 KASUMI1 RUNX1	KASUMI1	NA	RUNX1	None	GSE65427	GSE65427.KASUMI1.RUNX1.MA0002.2.pwm.bed	1	9125
1	1750	TBXT	0.00706412513229274	0.686151643582616	31	849	845	1109	1109	934	260	3384	19474	TBXT ESC T	ESC	NA	T	h9 mesoderm	GSE60606	GSE60606.ESC_h9_mesoderm.T.MA0009.2.pwm.bed	1	9948
1	527	ERG	0.0068852787904038	0.230928181687852	1	850	1617	1725	1725	1400	25	3414	19709	ERG RWPE1 ERG	RWPE1	NA	ERG	flag	GSE29808	GSE29808.RWPE1_flag.ERG.MA0474.2.pwm.bed	1	140
1	943	HSF1	0.0068852787904038	0.230928181687852	1	850	1617	1725	1725	1400	25	3414	19709	HSF1 HCT15 HSF1	HCT15	NA	HSF1	None	GSE38901	GSE38901.HCT15.HSF1.MA0486.2.pwm.bed	1	244
1	445	CUX1	0.00683044911009333	0.602450433920173	16	852	965	1308	1308	1040	153	3399	19581	CUX1 K562 CUX1	K562	NA	CUX1	None	ENCSR000EFO	ENCSR000EFO.K562.CUX1.MA0754.1.pwm.bed	1	2518
1	973	IRF2	0.00678481581529305	0.551305777792171	11	853	1030	1404	1404	1100	115	3404	19619	IRF2 CD34 IRF2	CD34	NA	IRF2	adult	GSE70660	GSE70660.CD34_adult.IRF2.MA0051.1.pwm.bed	1	1849
1	1826	TFAP2C	0.00669613151210886	0.853165369835961	214	854	656	105	854	538	1434	3201	18300	TFAP2C MCF7 TFAP2C	MCF7	NA	TFAP2C	None	GSE36351	GSE36351.MCF7.TFAP2C.MA0815.1.pwm.bed	1	52805
1	1394	POU2F1	0.00668842331901345	0.311964853546934	2	855	1491	1669	1669	1340	37	3413	19697	POU2F1 IMR90 POU2F1	IMR90	NA	POU2F1	tert	GSE38303	GSE38303.IMR90_tert.POU2F1.MA0785.1.pwm.bed	1	275
1	1692	STAT1	0.00668842331901345	0.311964853546934	2	855	1491	1669	1669	1340	37	3413	19697	STAT1 K562 STAT1	K562	NA	STAT1	None	ENCSR000FAU	ENCSR000FAU.K562.STAT1.MA0137.3.pwm.bed	1	276
1	1046	JUND	0.00655980251886649	0.873964534650721	314	857	635	46	857	513	2049	3101	17685	JUND HEPG2 JUND	HEPG2	NA	JUND	None	ENCSR000EEI	ENCSR000EEI.HEPG2.JUND.MA0492.1.pwm.bed	1	64401
1	1004	JUN	0.00645562044280797	0.851705204766123	212	858	659	108	858	542	1423	3203	18311	JUN K562 JUN	K562	NA	JUN	None	ENCSR000FAH	ENCSR000FAH.K562.JUN.MA0488.1.pwm.bed	1	18070
1	643	ESRRA	0.00618659271604979	0.69725844881362	36	859	835	1050	1050	915	297	3379	19437	ESRRA BT474 ESRRA	BT474	NA	ESRRA	egf	GSE81651	GSE81651.BT474_egf.ESRRA.MA0592.2.pwm.bed	1	11979
1	1098	MAFF	0.00607004571081117	0.837943883137052	175	860	674	166	860	567	1195	3240	18539	MAFF HELA MAFF	HELA	NA	MAFF	s3	ENCSR140DSL	ENCSR140DSL.HELA_s3.MAFF.MA0495.2.pwm.bed	1	41008
1	645	ESRRA	0.00586179293613864	0.767641611510491	73	861	758	679	861	766	546	3342	19188	ESRRA SKBR3 ESRRA	SKBR3	NA	ESRRA	egf	GSE81651	GSE81651.SKBR3_egf.ESRRA.MA0592.2.pwm.bed	1	16804
1	506	ELF5	0.00586150676136752	0.222035189077346	1	862	1626	1725	1725	1400	26	3414	19708	ELF5 T47D ELF5	T47D	NA	ELF5	elf5 48h	GSE31216	GSE31216.T47D_elf5_48h.ELF5.MA0136.2.pwm.bed	1	156
1	986	JUN	0.00571887523122672	0.645591013696005	24	863	894	1195	1195	984	214	3391	19520	JUN ESC JUN	ESC	NA	JUN	h1	ENCSR000ECA	ENCSR000ECA.ESC_h1.JUN.MA0488.1.pwm.bed	1	1211
1	1769	TCF3	0.0054888366382709	0.764094078112173	72	864	763	686	864	771	541	3343	19193	TCF3 ICN12 TCF3	ICN12	NA	TCF3	None	GSE59538	GSE59538.ICN12.TCF3.MA0522.2.pwm.bed	1	15529
1	1266	NFE2L2	0.00539354604655688	0.833352513891925	171	865	680	182	865	576	1174	3244	18560	NFE2L2 K562 NFE2L2	K562	NA	NFE2L2	None	ENCSR485GKE	ENCSR485GKE.K562.NFE2L2.MA0150.2.pwm.bed	1	21692
1	59	AR	0.00534640084392734	0.813909674915849	131	866	705	330	866	634	922	3284	18812	AR PROSTATE AR	PROSTATE	NA	AR	cancer	GSE56288	GSE56288.PROSTATE_cancer.AR.MA0007.3.pwm.bed	1	41605
1	663	ETV6	0.00533807966827686	0.619139149104321	20	867	941	1256	1256	1020	186	3395	19548	ETV6 K562 ETV6	K562	NA	ETV6	None	ENCSR000FCE	ENCSR000FCE.K562.ETV6.MA0645.1.pwm.bed	1	2581
1	175	CDX2	0.00520505539250221	0.73207042371397	53	868	793	868	868	843	416	3362	19318	CDX2 CACO2 CDX2	CACO2	NA	CDX2	diff	GSE23436	GSE23436.CACO2_diff.CDX2.MA0465.1.pwm.bed	1	6895
1	1485	RELA	0.00515209941766315	0.725616801606682	50	869	800	898	898	856	396	3365	19338	RELA LNCAP RELA	LNCAP	NA	RELA	sifoxa1 tnfa	GSE83860	GSE83860.LNCAP_sifoxa1_tnfa.RELA.MA0107.1.pwm.bed	1	12214
1	1315	NR3C1	0.00487881859157762	0.833184739166405	177	870	681	161	870	571	1215	3238	18519	NR3C1 A549 NR3C1	A549	NA	NR3C1	None	ENCSR000BHF	ENCSR000BHF.A549.NR3C1.MA0113.3.pwm.bed	1	30972
1	1329	NR3C1	0.00467874580310883	0.667923234629732	31	871	869	1109	1109	950	267	3384	19467	NR3C1 K562 NR3C1	K562	NA	NR3C1	None	ERP007093	ERP007093.K562.NR3C1.MA0113.3.pwm.bed	1	5440
1	96	AR	0.00463881815522602	0.612490149020288	20	872	955	1256	1256	1030	188	3395	19546	AR C42 AR	C42	NA	AR	None	GSE71704	GSE71704.C42.AR.MA0007.3.pwm.bed	1	6660
1	449	DUX4	0.00457666237628552	0.384530922984531	4	873	1398	1601	1601	1290	60	3411	19674	DUX4 HEK293 DUX4	HEK293	NA	DUX4	None	GSE75791	GSE75791.HEK293.DUX4.MA0468.1.pwm.bed	1	8053
1	954	HSF1	0.00457666237628552	0.384530922984531	4	873	1398	1601	1601	1290	60	3411	19674	HSF1 ZR751 HSF1	ZR751	NA	HSF1	None	GSE38901	GSE38901.ZR751.HSF1.MA0486.2.pwm.bed	1	779
1	1893	TP63	0.00456455244470618	0.770013530108517	82	875	756	617	875	749	611	3333	19123	TP63 KERATINOCYTE TP63	KERATINOCYTE	NA	TP63	None	GSE33571	GSE33571.KERATINOCYTE.TP63.MA0525.2.pwm.bed	1	11779
1	799	FOXP1	0.00432377319917131	0.550671153587917	13	876	1035	1365	1365	1090	136	3402	19598	FOXP1 U2932 FOXP1	U2932	NA	FOXP1	None	ERP010999	ERP010999.U2932.FOXP1.MA0481.2.pwm.bed	1	4241
1	150	BACH1	0.0043134360608702	0.761142433692793	76	877	766	651	877	765	573	3339	19161	BACH1 ESC BACH1	ESC	NA	BACH1	h1	ENCSR000EBQ	ENCSR000EBQ.ESC_h1.BACH1.MA0591.1.pwm.bed	1	9080
1	212	CEBPG	0.00428357862279233	0.766869463443512	81	878	759	622	878	753	606	3334	19128	CEBPG MCF7 CEBPG	MCF7	NA	CEBPG	None	ENCSR094ZCF	ENCSR094ZCF.MCF7.CEBPG.MA0838.1.pwm.bed	1	4288
1	1409	POU5F1	0.00423516838003082	0.480348132488217	8	879	1158	1481	1481	1170	96	3407	19638	POU5F1 BGO3 POU5F1	BGO3	NA	POU5F1	None	GSE21614	GSE21614.BGO3.POU5F1.MA0142.1.pwm.bed	1	1526
1	1772	TCF4	0.00416828366963468	0.339348689940008	3	880	1466	1632	1632	1330	51	3412	19683	TCF4 LS180 TCF4	LS180	NA	TCF4	125	GSE31939	GSE31939.LS180_125.TCF4.MA0830.1.pwm.bed	1	1018
1	941	HSF1	0.00404684702419956	0.523808962234571	11	881	1072	1404	1404	1120	121	3404	19613	HSF1 BT20 HSF1	BT20	NA	HSF1	None	GSE38901	GSE38901.BT20.HSF1.MA0486.2.pwm.bed	1	2113
1	640	ESRRA	0.00393339499781788	0.668265523344431	33	882	868	1085	1085	945	284	3382	19450	ESRRA MCF7 ESRRA	MCF7	NA	ESRRA	None	ENCSR954WVZ	ENCSR954WVZ.MCF7.ESRRA.MA0592.2.pwm.bed	1	5485
1	1503	REST	0.00390046204635996	0.597740999119943	19	883	970	1269	1269	1040	183	3396	19551	REST MCF7 REST	MCF7	NA	REST	None	ENCSR000BSP	ENCSR000BSP.MCF7.REST.MA0138.2.pwm.bed	1	8510
1	1814	TFAP2C	0.00386910444980666	0.840063223017066	213	884	669	107	884	553	1448	3202	18286	TFAP2C MCF7 TFAP2C	MCF7	NA	TFAP2C	None	GSE21234	GSE21234.MCF7.TFAP2C.MA0815.1.pwm.bed	1	52984
1	782	FOXA2	0.00368040839360556	0.844438588236092	232	885	665	82	885	544	1568	3183	18166	FOXA2 A549 FOXA2	A549	NA	FOXA2	None	ENCSR000BRE	ENCSR000BRE.A549.FOXA2.MA0047.2.pwm.bed	1	44620
1	1494	REST	0.0036797089704469	0.505462153923649	10	886	1097	1427	1427	1140	114	3405	19620	REST PFSK1 REST	PFSK1	NA	REST	None	ENCSR000BJP	ENCSR000BJP.PFSK1.REST.MA0138.2.pwm.bed	1	5052
1	666	ETV6	0.00363624696675426	0.755708344730703	76	887	771	651	887	770	577	3339	19157	ETV6 GM12878 ETV6	GM12878	NA	ETV6	None	ENCSR626VUC	ENCSR626VUC.GM12878.ETV6.MA0645.1.pwm.bed	1	11961
1	1404	POU5F1	0.0036196449482684	0.199036022283039	1	888	1648	1725	1725	1420	29	3414	19705	POU5F1 K562 POU5F1	K562	NA	POU5F1	None	ENCSR364SNE	ENCSR364SNE.K562.POU5F1.MA1115.1.pwm.bed	1	109
1	940	HSF1	0.0033592480936097	0.501041430274912	10	889	1108	1427	1427	1140	115	3405	19619	HSF1 BREAST HSF1	BREAST	NA	HSF1	tumor	GSE38901	GSE38901.BREAST_tumor.HSF1.MA0486.2.pwm.bed	1	2114
1	532	ERG	0.00304222375258696	0.697296608144929	46	890	834	935	935	886	379	3369	19355	ERG VCAP ERG	VCAP	NA	ERG	etoh	GSE49091	GSE49091.VCAP_etoh.ERG.MA0474.2.pwm.bed	1	13133
1	2007	ZNF24	0.00280424134635256	0.619926474666558	25	891	938	1180	1180	1000	232	3390	19502	ZNF24 K562 ZNF24	K562	NA	ZNF24	None	ENCSR117WTM	ENCSR117WTM.K562.ZNF24.MA1124.1.pwm.bed	1	7657
1	871	GATA3	0.00276965786798145	0.686285353485711	43	892	844	970	970	902	360	3372	19374	GATA3 T47D GATA3	T47D	NA	GATA3	None	GSE51274	GSE51274.T47D.GATA3.MA0037.3.pwm.bed	1	17460
1	549	ESR1	0.00266570017961478	0.641317187904428	30	893	907	1117	1117	972	269	3385	19465	ESR1 ISHIKAWA ESR1	ISHIKAWA	NA	ESR1	None	ENCSR000BQR	ENCSR000BQR.ISHIKAWA.ESR1.MA0112.3.pwm.bed	1	5525
1	1071	KLF4	0.00260269005841914	0.770647555603269	99	894	752	528	894	725	736	3316	18998	KLF4 BJ KLF4	BJ	NA	KLF4	induced	GSE36570	GSE36570.BJ_induced.KLF4.MA0039.3.pwm.bed	1	25379
1	1230	MYC	0.0025769639974893	0.651956365250461	33	895	886	1085	1085	955	291	3382	19443	MYC HFF MYC	HFF	NA	MYC	oht shbptf	GSE65544	GSE65544.HFF_oht_shbptf.MYC.MA0147.3.pwm.bed	1	2600
1	781	FOXA2	0.00257202956467855	0.839405245919785	241	896	672	76	896	548	1637	3174	18097	FOXA2 HEPG2 FOXA2	HEPG2	NA	FOXA2	None	ENCSR000BNI	ENCSR000BNI.HEPG2.FOXA2.MA0047.2.pwm.bed	1	56088
1	1558	RXRA	0.00254839264727161	0.488228809880991	10	897	1137	1427	1427	1150	118	3405	19616	RXRA ESC RXRA	ESC	NA	RXRA	h1	ENCSR000BJW	ENCSR000BJW.ESC_h1.RXRA.MA0512.2.pwm.bed	1	1685
1	1734	TAL1	0.00252637372874447	0.700333372097781	50	898	829	898	898	875	410	3365	19324	TAL1 CD34 TAL1	CD34	NA	TAL1	None	GSE52924	GSE52924.CD34.TAL1.MA0091.1.pwm.bed	1	18459
1	865	GATA3	0.00252425228150098	0.354862070473955	4	899	1452	1601	1601	1320	65	3411	19669	GATA3 JURKAT GATA3	JURKAT	NA	GATA3	None	GSE29180	GSE29180.JURKAT.GATA3.MA0037.3.pwm.bed	1	2997
1	1569	SMAD2	0.00249712742674933	0.314605335167654	3	900	1490	1632	1632	1340	55	3412	19679	SMAD2 ESC SMAD2	ESC	NA	SMAD2	None	GSE29422	GSE29422.ESC.SMAD2.MA0513.1.pwm.bed	1	809
1	922	HNF4A	0.00237836320531713	0.796383597514898	137	901	727	311	901	646	984	3278	18750	HNF4A CACO2 HNF4A	CACO2	NA	HNF4A	diff	GSE23436	GSE23436.CACO2_diff.HNF4A.MA0114.3.pwm.bed	1	34289
1	1307	NR2F2	0.00232157632956519	0.788832464289545	126	902	733	358	902	664	914	3289	18820	NR2F2 MCF7 NR2F2	MCF7	NA	NR2F2	None	ENCSR000BUY	ENCSR000BUY.MCF7.NR2F2.MA1111.1.pwm.bed	1	26080
1	980	IRF4	0.00222983770668104	0.63880252414714	31	903	911	1109	1109	974	279	3384	19455	IRF4 NCIH929 IRF4	NCIH929	NA	IRF4	None	GSE56857	GSE56857.NCIH929.IRF4.MA1419.1.pwm.bed	1	8463
1	956	HSF1	0.00219440672585359	0.3089717932725	3	904	1497	1632	1632	1340	56	3412	19678	HSF1 MCF7 HSF1	MCF7	NA	HSF1	chx 10um	GSE45852	GSE45852.MCF7_chx_10um.HSF1.MA0486.2.pwm.bed	1	406
1	850	GATA2	0.00209445474193822	0.818023770539483	188	905	700	138	905	581	1312	3227	18422	GATA2 LNCAP GATA2	LNCAP	NA	GATA2	etoh	GSE69043	GSE69043.LNCAP_etoh.GATA2.MA0036.3.pwm.bed	1	81064
1	1743	TBP	0.00196881962688766	0.42462414488945	7	906	1298	1508	1508	1240	95	3408	19639	TBP HEPG2 TBP	HEPG2	NA	TBP	None	ENCSR000EEL	ENCSR000EEL.HEPG2.TBP.MA0108.2.pwm.bed	1	707
1	1617	SP1	0.00189475079107036	0.250814586124419	2	907	1593	1669	1669	1390	46	3413	19688	SP1 A549 SP1	A549	NA	SP1	None	ENCSR000BPE	ENCSR000BPE.A549.SP1.MA0079.3.pwm.bed	1	350
1	749	FOXA1	0.00188946748743757	0.699653526078137	54	908	831	856	908	865	443	3361	19291	FOXA1 VCAP FOXA1	VCAP	NA	FOXA1	etoh24h	GSE58428	GSE58428.VCAP_etoh24h.FOXA1.MA0148.3.pwm.bed	1	21989
1	1070	KLF4	0.00184631457293589	0.45883167441373	9	909	1205	1450	1450	1190	113	3406	19621	KLF4 MCF7 KLF4	MCF7	NA	KLF4	None	ENCSR265WJC	ENCSR265WJC.MCF7.KLF4.MA0039.3.pwm.bed	1	1244
1	840	GATA2	0.00184506836621864	0.704960101233112	57	910	826	826	910	854	464	3358	19270	GATA2 K562 GATA2	K562	NA	GATA2	None	ENCSR000EWG	ENCSR000EWG.K562.GATA2.MA0036.3.pwm.bed	1	15376
1	479	EBF1	0.00180534408469625	0.696134850350242	53	911	838	868	911	872	437	3362	19297	EBF1 ASC EBF1	ASC	NA	EBF1	None	GSE54889	GSE54889.ASC.EBF1.MA0154.3.pwm.bed	1	8397
1	847	GATA2	0.00177784575564225	0.711309118978288	61	912	815	794	912	840	492	3354	19242	GATA2 CD34 GATA2	CD34	NA	GATA2	acy957	GSE60792	GSE60792.CD34_acy957.GATA2.MA0036.3.pwm.bed	1	17095
1	528	ERG	0.00176659365116524	0.725862197498816	70	913	799	700	913	804	553	3345	19181	ERG RWPE1 ERG	RWPE1	NA	ERG	None	GSE37752	GSE37752.RWPE1.ERG.MA0474.2.pwm.bed	1	5682
1	1636	SPI1	0.00173780962762325	0.438971986940714	8	914	1256	1481	1481	1220	105	3407	19629	SPI1 OCILY10 SPI1	OCILY10	NA	SPI1	None	GSE56857	GSE56857.OCILY10.SPI1.MA0080.4.pwm.bed	1	5696
1	1488	REST	0.00167448259491444	0.454780332035629	9	915	1213	1450	1450	1190	114	3406	19620	REST K562 REST	K562	NA	REST	None	ENCSR000ATM	ENCSR000ATM.K562.REST.MA0138.2.pwm.bed	1	4888
1	1615	SP1	0.00165752740320844	0.712765339688393	63	916	814	768	916	833	507	3352	19227	SP1 HEPG2 SP1	HEPG2	NA	SP1	None	ENCSR000BJX	ENCSR000BJX.HEPG2.SP1.MA0079.3.pwm.bed	1	8782
1	753	FOXA1	0.00165710768685928	0.765145570735397	106	917	762	491	917	723	793	3309	18941	FOXA1 MCF7 FOXA1	MCF7	NA	FOXA1	tnf	GSE59530	GSE59530.MCF7_tnf.FOXA1.MA0148.3.pwm.bed	1	25304
1	834	GATA1	0.00158267837166179	0.392940720278	6	918	1384	1537	1537	1280	88	3409	19646	GATA1 ERYTHROID GATA1	ERYTHROID	NA	GATA1	r3r4	GSE43625	GSE43625.ERYTHROID_r3r4.GATA1.MA0035.3.pwm.bed	1	1339
1	1529	RUNX1	0.0015450532810095	0.535382966676436	16	919	1055	1308	1308	1090	172	3399	19562	RUNX1 K562 RUNX1	K562	NA	RUNX1	None	ENCSR414TYY	ENCSR414TYY.K562.RUNX1.MA0002.2.pwm.bed	1	1747
1	646	ESRRA	0.00139499059499236	0.747291457660192	92	920	779	563	920	754	705	3323	19029	ESRRA SKBR3 ESRRA	SKBR3	NA	ESRRA	hrg	GSE81651	GSE81651.SKBR3_hrg.ESRRA.MA0592.2.pwm.bed	1	19735
1	798	FOXP1	0.0013877283303359	0.603974340792242	27	921	963	1150	1150	1010	257	3388	19477	FOXP1 SUDHL6 FOXP1	SUDHL6	NA	FOXP1	None	ERP010999	ERP010999.SUDHL6.FOXP1.MA0481.2.pwm.bed	1	8914
1	994	JUN	0.00138626738525933	0.824516797151436	231	922	694	83	922	566	1596	3184	18138	JUN K562 JUN	K562	NA	JUN	None	ENCSR000EFS	ENCSR000EFS.K562.JUN.MA0488.1.pwm.bed	1	17878
1	691	FOSL1	0.00138360557934172	0.164865703847207	1	923	1683	1725	1725	1440	35	3414	19699	FOSL1 ESC FOSL1	ESC	NA	FOSL1	h1	ENCSR000BNS	ENCSR000BNS.ESC_h1.FOSL1.MA0477.1.pwm.bed	1	351
1	743	FOXA1	0.00138067052111191	0.798193565836943	163	924	724	201	924	616	1166	3252	18568	FOXA1 VCAP FOXA1	VCAP	NA	FOXA1	shctr r1881	GSE56086	GSE56086.VCAP_shctr_r1881.FOXA1.MA0148.3.pwm.bed	1	97601
1	1543	RUNX1	0.0013050672535414	0.815481613912232	207	925	703	111	925	580	1447	3208	18287	RUNX1 BONE RUNX1	BONE	NA	RUNX1	marrow	GSE64862	GSE64862.BONE_marrow.RUNX1.MA0002.2.pwm.bed	1	32972
1	795	FOXO1	0.00128159709970324	0.486543750813816	12	926	1144	1383	1383	1150	142	3403	19592	FOXO1 BCELL FOXO1	BCELL	NA	FOXO1	germinal center	GSE68349	GSE68349.BCELL_germinal_center.FOXO1.MA0480.1.pwm.bed	1	2746
1	1681	SRF	0.00124569538720828	0.443051844099475	9	927	1241	1450	1450	1210	117	3406	19617	SRF GM12878 SRF	GM12878	NA	SRF	None	ENCSR000BGE	ENCSR000BGE.GM12878.SRF.MA0083.3.pwm.bed	1	1703
1	1507	REST	0.00120569151200432	0.526124588195293	16	928	1063	1308	1308	1100	175	3399	19559	REST ISHIKAWA REST	ISHIKAWA	NA	REST	None	ENCSR000BUU	ENCSR000BUU.ISHIKAWA.REST.MA0138.2.pwm.bed	1	9497
1	912	HINFP	0.00116039041693088	0.403290754786085	7	929	1357	1508	1508	1260	100	3408	19634	HINFP K562 HINFP	K562	NA	HINFP	None	ENCSR619GFP	ENCSR619GFP.K562.HINFP.MA0131.2.pwm.bed	1	1199
1	1218	MYC	0.00115938923029974	0.60275363415753	28	930	964	1133	1133	1010	267	3387	19467	MYC PAVE MYC	PAVE	NA	MYC	None	GSE47152	GSE47152.PAVE.MYC.MA0147.3.pwm.bed	1	2950
1	777	FOXA1	0.00112743601092586	0.807371018451761	193	931	709	130	931	590	1363	3222	18371	FOXA1 LNCAP FOXA1	LNCAP	NA	FOXA1	dht	GSE83860	GSE83860.LNCAP_dht.FOXA1.MA0148.3.pwm.bed	1	124130
1	1436	RBPJ	0.00109668022700747	0.650298440070081	41	932	888	989	989	936	362	3374	19372	RBPJ NHEK RBPJ	NHEK	NA	RBPJ	None	GSE29498	GSE29498.NHEK.RBPJ.MA1116.1.pwm.bed	1	11388
1	779	FOXA1	0.00106171900276107	0.802912109156715	185	933	715	146	933	598	1314	3230	18420	FOXA1 LNCAP FOXA1	LNCAP	NA	FOXA1	dmso	GSE83860	GSE83860.LNCAP_dmso.FOXA1.MA0148.3.pwm.bed	1	121746
1	1652	SPI1	0.00106068508185967	0.621583838121447	33	934	935	1085	1085	985	305	3382	19429	SPI1 RSA411 SPI1	RSA411	NA	SPI1	dex	GSE71616	GSE71616.RSA411_dex.SPI1.MA0080.4.pwm.bed	1	13813
1	755	FOXA1	0.00104707315228532	0.784918468689188	149	935	740	250	935	642	1084	3266	18650	FOXA1 MCF7 FOXA1	MCF7	NA	FOXA1	e2	GSE60270	GSE60270.MCF7_e2.FOXA1.MA0148.3.pwm.bed	1	56494
1	446	CUX1	0.0010404946321473	0.616946485237098	32	936	945	1101	1101	994	298	3383	19436	CUX1 MCF7 CUX1	MCF7	NA	CUX1	None	ENCSR017CEO	ENCSR017CEO.MCF7.CUX1.MA0754.1.pwm.bed	1	9131
1	1225	MYC	0.00100168051291802	0.278986746457089	3	937	1549	1632	1632	1370	62	3412	19672	MYC LS174T MYC	LS174T	NA	MYC	dmso	GSE59223	GSE59223.LS174T_dmso.MYC.MA0147.3.pwm.bed	1	291
1	1025	JUND	0.000988569623773079	0.684827828426682	56	938	847	831	938	872	469	3359	19265	JUND ESC JUND	ESC	NA	JUND	h1	ENCSR000BKP	ENCSR000BKP.ESC_h1.JUND.MA0491.1.pwm.bed	1	4808
1	715	FOXA1	0.000952143248053347	0.798165002791061	179	939	725	158	939	607	1279	3236	18455	FOXA1 MDAMB453 FOXA1	MDAMB453	NA	FOXA1	None	ERP001226	ERP001226.MDAMB453.FOXA1.MA0148.3.pwm.bed	1	79778
1	1589	SNAI2	0.000941744185309503	0.574887860774411	24	940	1003	1195	1195	1050	240	3391	19494	SNAI2 KERATINOCYTE SNAI2	KERATINOCYTE	NA	SNAI2	lacz diff	GSE55421	GSE55421.KERATINOCYTE_lacz_diff.SNAI2.MA0745.1.pwm.bed	1	3763
1	1152	MEIS2	0.000937602324486019	0.740711275444299	95	941	785	550	941	759	734	3320	19000	MEIS2 K562 MEIS2	K562	NA	MEIS2	None	ENCSR851BNE	ENCSR851BNE.K562.MEIS2.MA0774.1.pwm.bed	1	22063
1	952	HSF1	0.000922997495254782	0.431909769794005	9	942	1273	1450	1450	1220	120	3406	19614	HSF1 SKBR3 HSF1	SKBR3	NA	HSF1	None	GSE38901	GSE38901.SKBR3.HSF1.MA0486.2.pwm.bed	1	2373
1	966	IRF1	0.000922997495254782	0.431909769794005	9	942	1273	1450	1450	1220	120	3406	19614	IRF1 K562 IRF1	K562	NA	IRF1	None	ENCSR000EGL	ENCSR000EGL.K562.IRF1.MA0050.2.pwm.bed	1	2080
1	1288	NKX3-1	0.000921740307965723	0.648109435621335	42	944	889	981	981	938	372	3373	19362	NKX3-1 LNCAP NKX3-1	LNCAP	NA	NKX3-1	None	GSE40269	GSE40269.LNCAP.NKX3-1.MA0124.2.pwm.bed	1	14784
1	1701	STAT3	0.000821402669843372	0.812714668788904	224	945	706	92	945	581	1569	3191	18165	STAT3 MCF10A STAT3	MCF10A	NA	STAT3	None	ENCSR000DPB	ENCSR000DPB.MCF10A.STAT3.MA0144.2.pwm.bed	1	32978
1	1590	SNAI2	0.000814919051833563	0.613411465130625	33	946	953	1085	1085	995	309	3382	19425	SNAI2 KERATINOCYTE SNAI2	KERATINOCYTE	NA	SNAI2	shctr	GSE55421	GSE55421.KERATINOCYTE_shctr.SNAI2.MA0745.1.pwm.bed	1	5924
1	852	GATA2	0.000813992750997875	0.799074651344657	188	947	722	138	947	602	1341	3227	18393	GATA2 LNCAP GATA2	LNCAP	NA	GATA2	r1881	GSE69043	GSE69043.LNCAP_r1881.GATA2.MA0036.3.pwm.bed	1	82614
1	1356	NR5A2	0.000754145008381626	0.424786142811852	9	948	1295	1450	1450	1230	122	3406	19612	NR5A2 MCF7 NR5A2	MCF7	NA	NR5A2	None	GSE47027	GSE47027.MCF7.NR5A2.MA0505.1.pwm.bed	1	2440
1	165	BCL6	0.000736253223982286	0.554731335145285	22	949	1025	1232	1232	1070	228	3393	19506	BCL6 ICN12 BCL6	ICN12	NA	BCL6	None	GSE59538	GSE59538.ICN12.BCL6.MA0463.1.pwm.bed	1	5786
1	909	HIF1A	0.000705523509209306	0.452280515027408	11	950	1218	1404	1404	1190	140	3404	19594	HIF1A 786O HIF1A	786O	NA	HIF1A	hif1a	GSE67237	GSE67237.786O_hif1a.HIF1A.MA1106.1.pwm.bed	1	1295
1	948	HSF1	0.000698017338409114	0.217611200291383	2	951	1633	1669	1669	1420	53	3413	19681	HSF1 MCF7 HSF1	MCF7	NA	HSF1	None	GSE38901	GSE38901.MCF7.HSF1.MA0486.2.pwm.bed	1	524
1	1458	RELA	0.000673187015825828	0.266070076110272	3	952	1571	1632	1632	1380	65	3412	19669	RELA HELAB2 RELA	HELAB2	NA	RELA	ta	GSE24518	GSE24518.HELAB2_ta.RELA.MA0107.1.pwm.bed	1	252
1	1894	TP63	0.000671368524716978	0.706344398732191	74	953	823	670	953	815	600	3341	19134	TP63 KERATINOCYTE TP63	KERATINOCYTE	NA	TP63	diff	GSE33571	GSE33571.KERATINOCYTE_diff.TP63.MA0525.2.pwm.bed	1	11254
1	1737	TAL1	0.000631653449349067	0.634228896571722	41	954	921	989	989	955	371	3374	19363	TAL1 PROES TAL1	PROES	NA	TAL1	None	GSE59087	GSE59087.PROES.TAL1.MA0091.1.pwm.bed	1	21136
1	1254	MYOD1	0.000620577193175148	0.786193454348728	171	955	738	182	955	625	1240	3244	18494	MYOD1 RHABDOMYOSARCOMA MYOD1	RHABDOMYOSARCOMA	NA	MYOD1	None	GSE50413	GSE50413.RHABDOMYOSARCOMA.MYOD1.MA0499.1.pwm.bed	1	47664
1	677	FLI1	0.000606149029590112	0.380347247777684	7	956	1409	1508	1508	1290	106	3408	19628	FLI1 SKNMC FLI1	SKNMC	NA	FLI1	shgfp 96h	GSE61944	GSE61944.SKNMC_shgfp_96h.FLI1.MA0475.2.pwm.bed	1	3160
1	581	ESR1	0.000586352795401877	0.646765492954852	46	957	892	935	957	928	408	3369	19326	ESR1 BREAST ESR1	BREAST	NA	ESR1	cancer badoutcome	GSE40867	GSE40867.BREAST_cancer_badoutcome.ESR1.MA0112.3.pwm.bed	1	9036
1	130	ASCL1	0.000565137480961588	0.65614719456488	50	958	880	898	958	912	437	3365	19297	ASCL1 NCIH82 ASCL1	NCIH82	NA	ASCL1	None	GSE69394	GSE69394.NCIH82.ASCL1.MA1100.1.pwm.bed	1	18896
1	628	ESR1	0.000552110990772086	0.645150845706862	46	959	896	935	959	930	409	3369	19325	ESR1 MCF7 ESR1	MCF7	NA	ESR1	e2	GSE71276	GSE71276.MCF7_e2.ESR1.MA0112.3.pwm.bed	1	11257
1	1601	SOX2	0.000533615565859893	0.578577485626233	28	960	998	1133	1133	1030	278	3387	19456	SOX2 KYSE70 SOX2	KYSE70	NA	SOX2	None	GSE46837	GSE46837.KYSE70.SOX2.MA0143.3.pwm.bed	1	3201
1	828	GATA1	0.000515556415159576	0.582411305813778	29	961	994	1121	1121	1030	286	3386	19448	GATA1 K562 GATA1	K562	NA	GATA1	None	ENCSR000EWM	ENCSR000EWM.K562.GATA1.MA0035.3.pwm.bed	1	6586
1	614	ESR1	0.000492262643937992	0.727104213807301	96	962	797	547	962	769	755	3319	18979	ESR1 MCF7 ESR1	MCF7	NA	ESR1	prog	GSE68355	GSE68355.MCF7_prog.ESR1.MA0112.3.pwm.bed	1	26025
1	1483	RELA	0.000488866375025651	0.613773375696086	37	963	952	1037	1037	984	346	3378	19388	RELA LNCAP RELA	LNCAP	NA	RELA	dht tnfa	GSE83860	GSE83860.LNCAP_dht_tnfa.RELA.MA0107.1.pwm.bed	1	9064
1	587	ESR1	0.000483833713738651	0.750796666641767	122	964	776	382	964	707	928	3293	18806	ESR1 MCF7 ESR1	MCF7	NA	ESR1	None	GSE48930	GSE48930.MCF7.ESR1.MA0112.3.pwm.bed	1	27228
1	2000	ZNF143	0.000458711779407324	0.349086033278513	6	965	1457	1537	1537	1320	99	3409	19635	ZNF143 FLP76 ZNF143	FLP76	NA	ZNF143	t4	GSE39263	GSE39263.FLP76_t4.ZNF143.MA0088.2.pwm.bed	1	5027
1	127	ASCL1	0.000455777270902209	0.637302248096779	45	966	915	951	966	944	405	3370	19329	ASCL1 SCLC ASCL1	SCLC	NA	ASCL1	asclp ne	GSE61197	GSE61197.SCLC_asclp_ne.ASCL1.MA1100.1.pwm.bed	1	7349
1	635	ESR2	0.000450962481729429	0.254293093375427	3	967	1587	1632	1632	1400	68	3412	19666	ESR2 MCF7 ESR2	MCF7	NA	ESR2	c412 e2	GSE48096	GSE48096.MCF7_c412_e2.ESR2.MA0258.2.pwm.bed	1	1188
1	1777	TCF7L2	0.000445088880669571	0.698090699485556	75	968	833	660	968	820	615	3340	19119	TCF7L2 HELA TCF7L2	HELA	NA	TCF7L2	s3	ENCSR000EVE	ENCSR000EVE.HELA_s3.TCF7L2.MA0523.1.pwm.bed	1	6852
1	1655	SPI1	0.000422598439536589	0.561502728915771	26	969	1022	1164	1164	1050	266	3389	19468	SPI1 K562 SPI1	K562	NA	SPI1	saha	GSE74999	GSE74999.K562_saha.SPI1.MA0080.4.pwm.bed	1	7314
1	1264	NFE2	0.000408540484260939	0.601472800156442	35	970	966	1061	1061	999	334	3380	19400	NFE2 PROES NFE2	PROES	NA	NFE2	None	GSE59087	GSE59087.PROES.NFE2.MA0841.1.pwm.bed	1	3685
1	784	FOXA2	0.000398416743258437	0.801036296741246	226	971	717	90	971	593	1604	3189	18130	FOXA2 ISLET FOXA2	ISLET	NA	FOXA2	None	ERP004003	ERP004003.ISLET.FOXA2.MA0047.2.pwm.bed	1	101337
1	843	GATA2	0.000380275329854744	0.653269658641519	53	972	884	868	972	908	465	3362	19269	GATA2 LNCAP GATA2	LNCAP	NA	GATA2	None	GSE38391	GSE38391.LNCAP.GATA2.MA0036.3.pwm.bed	1	33056
1	1698	STAT2	0.000366302816342362	0.316515866456231	5	973	1485	1570	1570	1340	91	3410	19643	STAT2 K562 STAT2	K562	NA	STAT2	None	ENCSR000FBC	ENCSR000FBC.K562.STAT2.MA0517.1.pwm.bed	1	1137
1	1232	MYC	0.000362975478724934	0.456000752235842	13	974	1211	1365	1365	1180	164	3402	19570	MYC IMEC MYC	IMEC	NA	MYC	None	GSE70001	GSE70001.IMEC.MYC.MA0147.3.pwm.bed	1	1131
1	1998	ZNF143	0.000348763976650918	0.363122356747753	7	975	1436	1508	1508	1310	111	3408	19623	ZNF143 FLP143HA ZNF143	FLP143HA	NA	ZNF143	t0	GSE39263	GSE39263.FLP143HA_t0.ZNF143.MA0088.2.pwm.bed	1	6056
1	672	FLI1	0.000345012979726718	0.442560778526966	12	976	1244	1383	1383	1200	156	3403	19578	FLI1 TSU1621MT FLI1	TSU1621MT	NA	FLI1	None	GSE60477	GSE60477.TSU1621MT.FLI1.MA0475.2.pwm.bed	1	1688
1	1285	NKX3-1	0.000343441643160548	0.611329028592561	39	977	957	1013	1013	982	366	3376	19368	NKX3-1 ISLET NKX3-1	ISLET	NA	NKX3-1	None	ERP004003	ERP004003.ISLET.NKX3-1.MA0124.2.pwm.bed	1	11373
1	951	HSF1	0.000338161657634589	0.650404543989863	53	978	887	868	978	911	467	3362	19267	HSF1 NCIH838 HSF1	NCIH838	NA	HSF1	None	GSE38901	GSE38901.NCIH838.HSF1.MA0486.2.pwm.bed	1	5269
1	879	GATA3	0.000337298812418705	0.493637474032934	17	979	1122	1294	1294	1130	198	3398	19536	GATA3 THYMOCYTE GATA3	THYMOCYTE	NA	GATA3	None	GSE71751	GSE71751.THYMOCYTE.GATA3.MA0037.3.pwm.bed	1	5438
1	854	GATA2	0.000323824932438061	0.77691310855954	176	980	747	162	980	630	1290	3239	18444	GATA2 LNCAP GATA2	LNCAP	NA	GATA2	shgata2 r1881	GSE69043	GSE69043.LNCAP_shgata2_r1881.GATA2.MA0036.3.pwm.bed	1	76013
1	1449	RELA	0.000314545927078408	0.643833731807134	51	981	899	891	981	924	454	3364	19280	RELA GM19099 RELA	GM19099	NA	RELA	None	ENCSR000EBI	ENCSR000EBI.GM19099.RELA.MA0107.1.pwm.bed	1	6897
1	1048	JUND	0.000311308325406655	0.820735196205882	311	982	698	47	982	576	2147	3104	17587	JUND K562 JUND	K562	NA	JUND	None	ENCSR000EGN	ENCSR000EGN.K562.JUND.MA0492.1.pwm.bed	1	32583
1	1231	MYC	0.000300554755978296	0.450460870754001	13	983	1225	1365	1365	1190	166	3402	19568	MYC BREAST MYC	BREAST	NA	MYC	primary	GSE66252	GSE66252.BREAST_primary.MYC.MA0147.3.pwm.bed	1	1159
1	1985	ZEB1	0.000293869995939773	0.613977602557042	41	984	951	989	989	975	383	3374	19351	ZEB1 HEPG2 ZEB1	HEPG2	NA	ZEB1	None	ENCSR000BVN	ENCSR000BVN.HEPG2.ZEB1.MA0103.3.pwm.bed	1	5528
1	1440	RBPJ	0.000284298678413556	0.436914250580503	12	985	1260	1383	1383	1210	158	3403	19576	RBPJ GIC RBPJ	GIC	NA	RBPJ	None	GSE79734	GSE79734.GIC.RBPJ.MA1116.1.pwm.bed	1	1031
1	140	ATF3	0.000267278047197048	0.709642561559741	92	986	817	563	986	789	741	3323	18993	ATF3 A549 ATF3	A549	NA	ATF3	None	ENCSR000BPS	ENCSR000BPS.A549.ATF3.MA0605.1.pwm.bed	1	5044
1	1533	RUNX1	0.000253274988784787	0.541812505261299	25	987	1045	1180	1180	1070	265	3390	19469	RUNX1 JURKAT RUNX1	JURKAT	NA	RUNX1	None	GSE29180	GSE29180.JURKAT.RUNX1.MA0002.2.pwm.bed	1	5661
1	129	ASCL1	0.000245767628763849	0.66028800552435	61	988	874	794	988	885	529	3354	19205	ASCL1 NCIH2107 ASCL1	NCIH2107	NA	ASCL1	None	GSE69394	GSE69394.NCIH2107.ASCL1.MA1100.1.pwm.bed	1	16350
1	114	ARID3A	0.000235490066482495	0.614815610711365	43	989	950	970	989	970	401	3372	19333	ARID3A HEPG2 ARID3A	HEPG2	NA	ARID3A	None	ENCSR000EDP	ENCSR000EDP.HEPG2.ARID3A.MA0151.1.pwm.bed	1	6191
1	1550	RUNX1	0.000214599415678782	0.618579145196678	45	990	943	951	990	961	417	3370	19317	RUNX1 CD34 RUNX1	CD34	NA	RUNX1	fetal	GSE70660	GSE70660.CD34_fetal.RUNX1.MA0002.2.pwm.bed	1	4290
1	836	GATA1	0.00019995788117205	0.739352731831096	129	991	786	344	991	707	995	3286	18739	GATA1 K562 GATA1	K562	NA	GATA1	None	GSE70482	GSE70482.K562.GATA1.MA0035.3.pwm.bed	1	76479
1	1861	TP53	0.000192219701918268	0.426039448319699	12	992	1292	1383	1383	1220	162	3403	19572	TP53 ESC TP53	ESC	NA	TP53	diff	GSE39912	GSE39912.ESC_diff.TP53.MA0106.3.pwm.bed	1	2159
1	671	FLI1	0.000172785965278227	0.120135579354654	1	993	1729	1725	1729	1480	48	3414	19686	FLI1 ME1 FLI1	ME1	NA	FLI1	None	GSE46044	GSE46044.ME1.FLI1.MA0475.2.pwm.bed	1	386
1	1301	NR2C2	0.000172785965278227	0.120135579354654	1	993	1729	1725	1729	1480	48	3414	19686	NR2C2 HELA NR2C2	HELA	NA	NR2C2	None	GSE46237	GSE46237.HELA.NR2C2.MA0504.1.pwm.bed	1	280
1	713	FOXA1	0.000161835617907677	0.756525924940143	160	995	770	213	995	659	1204	3255	18530	FOXA1 LNCAP FOXA1	LNCAP	NA	FOXA1	None	ERP001226	ERP001226.LNCAP.FOXA1.MA0148.3.pwm.bed	1	60983
1	122	ARNTL	0.000160517185761651	0.319849456135394	6	996	1482	1537	1537	1340	108	3409	19626	ARNTL U2OS ARNTL	U2OS	NA	ARNTL	None	GSE44236	GSE44236.U2OS.ARNTL.MA0603.1.pwm.bed	1	2399
1	22	AR	0.000153347623157538	0.540010398104041	27	997	1050	1150	1150	1070	287	3388	19447	AR LNCAP AR	LNCAP	NA	AR	abl	GSE39459	GSE39459.LNCAP_abl.AR.MA0007.3.pwm.bed	1	8536
1	1524	RFX5	0.000148204718237677	0.502584573015655	21	998	1099	1243	1243	1110	240	3394	19494	RFX5 IMR90 RFX5	IMR90	NA	RFX5	None	ENCSR000EFD	ENCSR000EFD.IMR90.RFX5.MA0510.2.pwm.bed	1	2315
1	845	GATA2	0.000126903588597278	0.625589770990874	52	999	933	879	999	937	476	3363	19258	GATA2 LNCAP GATA2	LNCAP	NA	GATA2	None	GSE52725	GSE52725.LNCAP.GATA2.MA0036.3.pwm.bed	1	33240
1	1099	MAFF	0.000121694653606251	0.287898004865347	5	1000	1534	1570	1570	1370	100	3410	19634	MAFF GM12878 MAFF	GM12878	NA	MAFF	None	ENCSR237YZZ	ENCSR237YZZ.GM12878.MAFF.MA0495.2.pwm.bed	1	3287
1	801	FOXP1	0.000120822292806882	0.582500489510175	38	1001	993	1024	1024	1010	374	3377	19360	FOXP1 VCAP FOXP1	VCAP	NA	FOXP1	dht24h	GSE58428	GSE58428.VCAP_dht24h.FOXP1.MA0481.2.pwm.bed	1	15796
1	566	ESR1	0.000106914365207508	0.113051599598826	1	1002	1734	1725	1734	1490	51	3414	19683	ESR1 BREAST ESR1	BREAST	NA	ESR1	mrnahist	ERP002305	ERP002305.BREAST_mrnahist.ESR1.MA0112.3.pwm.bed	1	851
1	145	ATF3	0.000102248313571903	0.803110589735509	301	1003	714	49	1003	589	2120	3114	17614	ATF3 HCT116 ATF3	HCT116	NA	ATF3	camp	GSE74355	GSE74355.HCT116_camp.ATF3.MA0605.1.pwm.bed	1	37446
1	965	IRF1	9.97188732096339e-05	0.30836363035981	6	1004	1500	1537	1537	1350	112	3409	19622	IRF1 K562 IRF1	K562	NA	IRF1	None	ENCSR000EGK	ENCSR000EGK.K562.IRF1.MA0050.2.pwm.bed	1	1040
1	703	FOXA1	9.46103335169264e-05	0.762946330874878	188	1005	764	138	1005	636	1400	3227	18334	FOXA1 T47D FOXA1	T47D	NA	FOXA1	None	ENCSR000BKY	ENCSR000BKY.T47D.FOXA1.MA0148.3.pwm.bed	1	51196
1	1843	THAP1	8.8280030807949e-05	0.216017775236387	3	1006	1636	1632	1636	1420	80	3412	19654	THAP1 K562 THAP1	K562	NA	THAP1	None	ENCSR000BNN	ENCSR000BNN.K562.THAP1.MA0597.1.pwm.bed	1	1039
1	2008	ZNF24	8.02918579673432e-05	0.480538439050868	20	1007	1157	1256	1256	1140	239	3395	19495	ZNF24 K562 ZNF24	K562	NA	ZNF24	None	ENCSR385AHH	ENCSR385AHH.K562.ZNF24.MA1124.1.pwm.bed	1	8241
1	1611	SOX6	7.61551194982115e-05	0.658064929451778	73	1008	877	679	1008	855	634	3342	19100	SOX6 K562 SOX6	K562	NA	SOX6	None	ENCSR788RSW	ENCSR788RSW.K562.SOX6.MA0515.1.pwm.bed	1	16760
1	1297	NR2C2	7.3936405150005e-05	0.247670518066398	4	1009	1599	1601	1601	1400	93	3411	19641	NR2C2 HELA NR2C2	HELA	NA	NR2C2	s3	ENCSR000EVN	ENCSR000EVN.HELA_s3.NR2C2.MA0504.1.pwm.bed	1	745
1	778	FOXA1	7.1082303920074e-05	0.775878403114677	228	1010	748	86	1010	615	1666	3187	18068	FOXA1 LNCAP FOXA1	LNCAP	NA	FOXA1	dht tnfa	GSE83860	GSE83860.LNCAP_dht_tnfa.FOXA1.MA0148.3.pwm.bed	1	153898
1	883	GATA4	7.05636862242517e-05	0.401065298139394	12	1011	1364	1383	1383	1250	172	3403	19562	GATA4 HEPG2 GATA4	HEPG2	NA	GATA4	None	ENCSR590CNM	ENCSR590CNM.HEPG2.GATA4.MA0482.1.pwm.bed	1	1934
1	1451	RELA	6.29167769593678e-05	0.594590036419335	46	1012	976	935	1012	974	443	3369	19291	RELA GM12878 RELA	GM12878	NA	RELA	None	ENCSR664POU	ENCSR664POU.GM12878.RELA.MA0107.1.pwm.bed	1	6097
1	1302	NR2C2	5.58836471111214e-05	0.317116816496524	7	1013	1484	1508	1508	1340	127	3408	19607	NR2C2 WI38VA13 NR2C2	WI38VA13	NA	NR2C2	None	GSE46237	GSE46237.WI38VA13.NR2C2.MA0504.1.pwm.bed	1	879
1	719	FOXA1	5.43247743293486e-05	0.754816112058727	188	1014	772	138	1014	641	1414	3227	18320	FOXA1 ZR751 FOXA1	ZR751	NA	FOXA1	None	ERP003828	ERP003828.ZR751.FOXA1.MA0148.3.pwm.bed	1	90718
1	1196	MYC	5.06988402732939e-05	0.631912225833017	63	1015	925	768	1015	903	570	3352	19164	MYC LCL MYC	LCL	NA	MYC	None	ERP004110	ERP004110.LCL.MYC.MA0147.3.pwm.bed	1	28062
1	1154	MITF	4.97709041601937e-05	0.601172114450209	50	1016	967	898	1016	960	476	3365	19258	MITF MELANOCYTE MITF	MELANOCYTE	NA	MITF	brafv600e	GSE50681	GSE50681.MELANOCYTE_brafv600e.MITF.MA0620.2.pwm.bed	1	7395
1	1489	REST	4.83498638268037e-05	0.292594928119667	6	1017	1527	1537	1537	1360	118	3409	19616	REST GM12878 REST	GM12878	NA	REST	None	ENCSR000BGF	ENCSR000BGF.GM12878.REST.MA0138.2.pwm.bed	1	5486
1	1687	SRF	4.77031873140618e-05	0.630772686602688	63	1018	928	768	1018	905	571	3352	19163	SRF ISHIKAWA SRF	ISHIKAWA	NA	SRF	None	ENCSR000BTD	ENCSR000BTD.ISHIKAWA.SRF.MA0083.3.pwm.bed	1	8291
1	1517	RFX1	4.40720868204771e-05	0.451332874097405	18	1019	1221	1275	1275	1170	229	3397	19505	RFX1 HEPG2 RFX1	HEPG2	NA	RFX1	None	ENCSR928API	ENCSR928API.HEPG2.RFX1.MA0509.1.pwm.bed	1	2120
1	933	HOXB13	4.18596803615401e-05	0.567083781292967	40	1020	1012	1006	1020	1010	404	3375	19330	HOXB13 LNCAP HOXB13	LNCAP	NA	HOXB13	None	GSE56288	GSE56288.LNCAP.HOXB13.MA0901.1.pwm.bed	1	26841
1	1484	RELA	4.14394277480554e-05	0.547981668931985	35	1021	1041	1061	1061	1040	366	3380	19368	RELA LNCAP RELA	LNCAP	NA	RELA	sictr tnfa	GSE83860	GSE83860.LNCAP_sictr_tnfa.RELA.MA0107.1.pwm.bed	1	8680
1	791	FOXK2	3.64064541805181e-05	0.507671719323385	27	1022	1095	1150	1150	1090	305	3388	19429	FOXK2 HEPG2 FOXK2	HEPG2	NA	FOXK2	None	ENCSR171FUX	ENCSR171FUX.HEPG2.FOXK2.MA1103.1.pwm.bed	1	3789
1	1445	RELA	3.63067157891087e-05	0.512958175894729	28	1023	1089	1133	1133	1080	313	3387	19421	RELA GM15510 RELA	GM15510	NA	RELA	None	ENCSR000EAQ	ENCSR000EAQ.GM15510.RELA.MA0107.1.pwm.bed	1	3425
1	890	GATA6	3.4833038425887e-05	0.437733837304004	17	1024	1258	1294	1294	1190	223	3398	19511	GATA6 PATU8988 GATA6	PATU8988	NA	GATA6	None	GSE47535	GSE47535.PATU8988.GATA6.MA1104.1.pwm.bed	1	3086
1	1663	SREBF1	3.34915186028763e-05	0.198566512886664	3	1025	1649	1632	1649	1440	87	3412	19647	SREBF1 HEPG2 SREBF1	HEPG2	NA	SREBF1	None	ENCSR000EEO	ENCSR000EEO.HEPG2.SREBF1.MA0595.1.pwm.bed	1	375
1	1721	STAT5B	3.08460478368043e-05	0.632676477889289	68	1026	924	720	1026	890	614	3347	19120	STAT5B CD8 STAT5B	CD8	NA	STAT5B	il2	GSE64713	GSE64713.CD8_il2.STAT5B.MA0519.1.pwm.bed	1	13397
1	1916	TWIST1	3.03538240290726e-05	0.67605078328237	97	1027	860	542	1027	810	818	3318	18916	TWIST1 BE2C TWIST1	BE2C	NA	TWIST1	None	GSE80151	GSE80151.BE2C.TWIST1.MA1123.1.pwm.bed	1	24627
1	1641	SPI1	3.01230432379882e-05	0.726818126067023	154	1028	798	236	1028	687	1204	3261	18530	SPI1 KASUMI1 SPI1	KASUMI1	NA	SPI1	sictr	GSE60130	GSE60130.KASUMI1_sictr.SPI1.MA0080.4.pwm.bed	1	41815
1	1683	SRF	2.84429776640318e-05	0.465262666493594	21	1029	1187	1243	1243	1150	259	3394	19475	SRF K562 SRF	K562	NA	SRF	None	ENCSR000BLK	ENCSR000BLK.K562.SRF.MA0083.3.pwm.bed	1	2789
1	1234	MYC	2.53374437384652e-05	0.194084641298785	3	1030	1657	1632	1657	1440	89	3412	19645	MYC BE2C MYC	BE2C	NA	MYC	shwdr5	GSE70098	GSE70098.BE2C_shwdr5.MYC.MA0147.3.pwm.bed	1	553
1	97	AR	2.37736702576152e-05	0.461650130606334	21	1031	1196	1243	1243	1160	261	3394	19473	AR C42 AR	C42	NA	AR	shpsa	GSE71704	GSE71704.C42_shpsa.AR.MA0007.3.pwm.bed	1	7878
1	1768	TCF3	2.15873500829903e-05	0.718648131189528	149	1032	812	250	1032	698	1178	3266	18556	TCF3 KASUMI1 TCF3	KASUMI1	NA	TCF3	None	GSE43834	GSE43834.KASUMI1.TCF3.MA0522.2.pwm.bed	1	25607
1	1588	SNAI2	2.13392846808846e-05	0.678629301700868	104	1033	858	500	1033	797	873	3311	18861	SNAI2 KERATINOCYTE SNAI2	KERATINOCYTE	NA	SNAI2	lacz	GSE55421	GSE55421.KERATINOCYTE_lacz.SNAI2.MA0745.1.pwm.bed	1	20946
1	1740	TBP	2.08133081540284e-05	0.252362622598961	5	1034	1590	1570	1590	1400	114	3410	19620	TBP GM12878 TBP	GM12878	NA	TBP	None	ENCSR000DZZ	ENCSR000DZZ.GM12878.TBP.MA0108.2.pwm.bed	1	620
1	1439	RBPJ	1.96034663919203e-05	0.315042052639169	8	1035	1489	1481	1489	1340	146	3407	19588	RBPJ MUTUL RBPJ	MUTUL	NA	RBPJ	None	GSE75503	GSE75503.MUTUL.RBPJ.MA1116.1.pwm.bed	1	1628
1	716	FOXA1	1.92397095374155e-05	0.685621754760967	112	1036	846	444	1036	775	930	3303	18804	FOXA1 LIVER FOXA1	LIVER	NA	FOXA1	None	ERP002306	ERP002306.LIVER.FOXA1.MA0148.3.pwm.bed	1	22585
1	604	ESR1	1.84520082860736e-05	0.611746199811222	62	1037	956	784	1037	926	579	3353	19155	ESR1 MCF7 ESR1	MCF7	NA	ESR1	shctr e2 tnf	GSE59530	GSE59530.MCF7_shctr_e2_tnf.ESR1.MA0112.3.pwm.bed	1	19901
1	1521	RFX5	1.80019354510372e-05	0.147676857200316	2	1038	1700	1669	1700	1470	78	3413	19656	RFX5 ESC RFX5	ESC	NA	RFX5	h1	ENCSR000ECF	ENCSR000ECF.ESC_h1.RFX5.MA0510.2.pwm.bed	1	975
1	131	ASCL1	1.78987840276863e-05	0.615418437450531	64	1039	948	760	1039	916	594	3351	19140	ASCL1 NCIH889 ASCL1	NCIH889	NA	ASCL1	None	GSE69394	GSE69394.NCIH889.ASCL1.MA1100.1.pwm.bed	1	22499
1	1095	MAFB	1.72900047046087e-05	0.329501476589804	9	1040	1474	1450	1474	1320	157	3406	19577	MAFB KERATINOCYTE MAFB	KERATINOCYTE	NA	MAFB	epidermal prolif	GSE52953	GSE52953.KERATINOCYTE_epidermal_prolif.MAFB.MA0117.2.pwm.bed	1	1114
1	1473	RELA	1.72253658033404e-05	0.221350941816951	4	1041	1627	1601	1627	1420	104	3411	19630	RELA MCF7 RELA	MCF7	NA	RELA	e2 tnf	GSE59530	GSE59530.MCF7_e2_tnf.RELA.MA0107.1.pwm.bed	1	891
1	717	FOXA1	1.69943674699718e-05	0.720125052977656	156	1042	811	230	1042	694	1230	3259	18504	FOXA1 LNCAP FOXA1	LNCAP	NA	FOXA1	None	ERP003828	ERP003828.LNCAP.FOXA1.MA0148.3.pwm.bed	1	84354
1	477	EBF1	1.67654439230759e-05	0.708457964859703	140	1043	819	293	1043	718	1123	3275	18611	EBF1 GM12878 EBF1	GM12878	NA	EBF1	None	ENCSR000BGU	ENCSR000BGU.GM12878.EBF1.MA0154.3.pwm.bed	1	36643
1	1263	NFE2	1.59750686899952e-05	0.662147504305323	94	1044	873	553	1044	823	809	3321	18925	NFE2 ERYTHROID NFE2	ERYTHROID	NA	NFE2	r3r4	GSE43625	GSE43625.ERYTHROID_r3r4.NFE2.MA0841.1.pwm.bed	1	9911
1	1542	RUNX1	1.55020421389402e-05	0.619023741687954	67	1045	942	733	1045	907	618	3348	19116	RUNX1 KASUMI1 RUNX1	KASUMI1	NA	RUNX1	None	GSE62847	GSE62847.KASUMI1.RUNX1.MA0002.2.pwm.bed	1	9086
1	1930	USF1	1.36561641597057e-05	0.582854761542959	52	1046	992	879	1046	972	510	3363	19224	USF1 HCT166 USF1	HCT166	NA	USF1	None	ENCSR000BVK	ENCSR000BVK.HCT166.USF1.MA0093.2.pwm.bed	1	9416
1	120	ARNT	1.33724701714701e-05	0.143970319247925	2	1047	1703	1669	1703	1470	80	3413	19654	ARNT 786O ARNT	786O	NA	ARNT	hif1a	GSE67237	GSE67237.786O_hif1a.ARNT.MA0004.1.pwm.bed	1	652
1	1067	KLF1	1.12830437033358e-05	0.396804601858291	15	1048	1374	1326	1374	1250	217	3400	19517	KLF1 K562 KLF1	K562	NA	KLF1	None	ENCSR550HCT	ENCSR550HCT.K562.KLF1.MA0493.1.pwm.bed	1	1749
1	1781	TCF7L2	1.09759367706804e-05	0.637928488006879	81	1049	912	622	1049	861	724	3334	19010	TCF7L2 PANC1 TCF7L2	PANC1	NA	TCF7L2	None	ENCSR000EXL	ENCSR000EXL.PANC1.TCF7L2.MA0523.1.pwm.bed	1	9524
1	1083	KLF5	1.0923287843498e-05	0.304532651829009	8	1050	1506	1481	1506	1350	151	3407	19583	KLF5 YCC3 KLF5	YCC3	NA	KLF5	None	GSE51705	GSE51705.YCC3.KLF5.MA0599.1.pwm.bed	1	1244
1	1654	SPI1	1.06290450804118e-05	0.6449689800112	86	1051	897	594	1051	847	760	3329	18974	SPI1 K562 SPI1	K562	NA	SPI1	nabut	GSE74999	GSE74999.K562_nabut.SPI1.MA0080.4.pwm.bed	1	27328
1	1541	RUNX1	1.02499728124139e-05	0.705502759604005	145	1052	825	272	1052	716	1167	3270	18567	RUNX1 TSU1621MT RUNX1	TSU1621MT	NA	RUNX1	None	GSE60477	GSE60477.TSU1621MT.RUNX1.MA0002.2.pwm.bed	1	30978
1	166	BCL6	9.71628574453748e-06	0.263384629171509	6	1053	1576	1537	1576	1390	131	3409	19603	BCL6 CD4 BCL6	CD4	NA	BCL6	None	GSE59933	GSE59933.CD4.BCL6.MA0463.1.pwm.bed	1	1077
1	1658	SPIB	9.5654185332531e-06	0.520428395399376	35	1054	1079	1061	1079	1060	385	3380	19349	SPIB OCILY3 SPIB	OCILY3	NA	SPIB	None	GSE56857	GSE56857.OCILY3.SPIB.MA0081.1.pwm.bed	1	13313
1	1549	RUNX1	9.01756366819241e-06	0.570433326800852	50	1055	1009	898	1055	987	501	3365	19233	RUNX1 CD34 RUNX1	CD34	NA	RUNX1	adult	GSE70660	GSE70660.CD34_adult.RUNX1.MA0002.2.pwm.bed	1	6338
1	829	GATA1	9.01695183927804e-06	0.621534267672351	73	1056	937	679	1056	891	670	3342	19064	GATA1 ERYTHROBLAST GATA1	ERYTHROBLAST	NA	GATA1	None	ENCSR000EXP	ENCSR000EXP.ERYTHROBLAST.GATA1.MA0035.3.pwm.bed	1	21543
1	856	GATA3	8.65253304913775e-06	0.594834957682772	60	1057	975	803	1057	945	576	3355	19158	GATA3 T47D GATA3	T47D	NA	GATA3	None	ENCSR000BMX	ENCSR000BMX.T47D.GATA3.MA0037.3.pwm.bed	1	18428
1	1926	USF1	7.73239327657956e-06	0.689616959140245	130	1058	840	334	1058	744	1071	3285	18663	USF1 SKNSH USF1	SKNSH	NA	USF1	None	ENCSR000BMF	ENCSR000BMF.SKNSH.USF1.MA0093.2.pwm.bed	1	30756
1	211	CEBPD	7.08532030584873e-06	0.591660392061523	60	1059	982	803	1059	948	579	3355	19155	CEBPD K562 CEBPD	K562	NA	CEBPD	None	ENCSR000BVY	ENCSR000BVY.K562.CEBPD.MA0836.1.pwm.bed	1	10837
1	202	CEBPB	6.82759593600078e-06	0.723114016711929	180	1060	804	155	1060	673	1410	3235	18324	CEBPB MONOCYTE CEBPB	MONOCYTE	NA	CEBPB	macrophage	GSE31621	GSE31621.MONOCYTE_macrophage.CEBPB.MA0466.2.pwm.bed	1	12694
1	959	HSF1	6.34487010225821e-06	0.135467078444312	2	1061	1712	1669	1712	1480	85	3413	19649	HSF1 MO91 HSF1	MO91	NA	HSF1	27a 20um	GSE45852	GSE45852.MO91_27a_20um.HSF1.MA0486.2.pwm.bed	1	838
1	1668	SREBF1	6.13056225762067e-06	0.386009799521126	15	1062	1395	1326	1395	1260	223	3400	19511	SREBF1 MCF7 SREBF1	MCF7	NA	SREBF1	None	ENCSR197DJH	ENCSR197DJH.MCF7.SREBF1.MA0829.1.pwm.bed	1	3699
1	1324	NR3C1	5.4845164562333e-06	0.309613019565501	9	1063	1496	1450	1496	1340	167	3406	19567	NR3C1 GM12878 NR3C1	GM12878	NA	NR3C1	None	ENCSR904YPP	ENCSR904YPP.GM12878.NR3C1.MA0113.3.pwm.bed	1	961
1	1664	SREBF1	5.463859286664e-06	0.133885079132054	2	1064	1717	1669	1717	1480	86	3413	19648	SREBF1 HEPG2 SREBF1	HEPG2	NA	SREBF1	None	ENCSR000EEO	ENCSR000EEO.HEPG2.SREBF1.MA0829.1.pwm.bed	1	417
1	504	ELF3	5.33561291679958e-06	0.743588820350718	228	1065	784	86	1065	645	1732	3187	18002	ELF3 PDAC ELF3	PDAC	NA	ELF3	shctr	GSE64557	GSE64557.PDAC_shctr.ELF3.MA0640.1.pwm.bed	1	40220
1	1635	SPI1	5.15676950503488e-06	0.572183443901241	54	1066	1007	856	1066	976	539	3361	19195	SPI1 NCIH929 SPI1	NCIH929	NA	SPI1	None	GSE56857	GSE56857.NCIH929.SPI1.MA0080.4.pwm.bed	1	16972
1	1775	TCF7L2	4.38051630233614e-06	0.64711326951606	97	1067	891	542	1067	833	853	3318	18881	TCF7L2 HCT166 TCF7L2	HCT166	NA	TCF7L2	None	ENCSR000EUV	ENCSR000EUV.HCT166.TCF7L2.MA0523.1.pwm.bed	1	15058
1	1319	NR3C1	4.3383709731615e-06	0.688800100857212	138	1068	842	306	1068	739	1137	3277	18597	NR3C1 A549 NR3C1	A549	NA	NR3C1	None	ENCSR000BJR	ENCSR000BJR.A549.NR3C1.MA0113.3.pwm.bed	1	23957
1	1667	SREBF1	4.0988521693673e-06	0.388918051794306	16	1069	1391	1308	1391	1260	236	3399	19498	SREBF1 MCF7 SREBF1	MCF7	NA	SREBF1	None	ENCSR197DJH	ENCSR197DJH.MCF7.SREBF1.MA0595.1.pwm.bed	1	3859
1	518	ERG	4.05135084485268e-06	0.169236570115746	3	1070	1680	1632	1680	1460	102	3412	19632	ERG AMLPZ12 ERG	AMLPZ12	NA	ERG	None	GSE23730	GSE23730.AMLPZ12.ERG.MA0474.2.pwm.bed	1	1068
1	533	ERG	3.94753164947862e-06	0.545377226553479	46	1071	1042	935	1071	1020	482	3369	19252	ERG VCAP ERG	VCAP	NA	ERG	r1881	GSE49091	GSE49091.VCAP_r1881.ERG.MA0474.2.pwm.bed	1	16326
1	1610	SOX2	3.91652931987089e-06	0.682435625511003	132	1072	849	327	1072	749	1098	3283	18636	SOX2 HNSC SOX2	HNSC	NA	SOX2	None	GSE69479	GSE69479.HNSC.SOX2.MA0143.3.pwm.bed	1	33432
1	1670	SREBF1	3.86690551207442e-06	0.304102738666828	9	1073	1507	1450	1507	1340	170	3406	19564	SREBF1 K562 SREBF1	K562	NA	SREBF1	None	ENCSR815ZDS	ENCSR815ZDS.K562.SREBF1.MA0829.1.pwm.bed	1	886
1	1530	RUNX1	3.50410041587141e-06	0.268178145056545	7	1074	1565	1508	1565	1380	150	3408	19584	RUNX1 K562 RUNX1	K562	NA	RUNX1	None	ENCSR588AKU	ENCSR588AKU.K562.RUNX1.MA0002.2.pwm.bed	1	1766
1	1718	STAT5B	3.3484216936732e-06	0.608585597111526	74	1075	958	670	1075	901	693	3341	19041	STAT5B CD8 STAT5B	CD8	NA	STAT5B	h9	GSE64713	GSE64713.CD8_h9.STAT5B.MA0519.1.pwm.bed	1	12685
1	503	ELF3	3.05422781112591e-06	0.735676894255549	224	1076	790	92	1076	653	1719	3191	18015	ELF3 PDAC ELF3	PDAC	NA	ELF3	koklf5	GSE64557	GSE64557.PDAC_koklf5.ELF3.MA0640.1.pwm.bed	1	37188
1	1532	RUNX1	2.9893458014536e-06	0.537938182750823	45	1077	1052	951	1077	1030	478	3370	19256	RUNX1 SKNO1 RUNX1	SKNO1	NA	RUNX1	None	GSE23730	GSE23730.SKNO1.RUNX1.MA0002.2.pwm.bed	1	8922
1	780	FOXA1	2.94140236720851e-06	0.73305208867292	219	1078	792	96	1078	655	1687	3196	18047	FOXA1 LNCAP FOXA1	LNCAP	NA	FOXA1	tnfa	GSE83860	GSE83860.LNCAP_tnfa.FOXA1.MA0148.3.pwm.bed	1	155899
1	935	HSF1	2.73661311888646e-06	0.264622520481737	7	1079	1573	1508	1573	1390	152	3408	19582	HSF1 HEPG2 HSF1	HEPG2	NA	HSF1	None	ENCSR000EET	ENCSR000EET.HEPG2.HSF1.MA0486.2.pwm.bed	1	847
1	1300	NR2C2	2.72422888993652e-06	0.548740337796817	49	1080	1039	910	1080	1010	510	3366	19224	NR2C2 K562 NR2C2	K562	NA	NR2C2	None	ENCSR750LYM	ENCSR750LYM.K562.NR2C2.MA0504.1.pwm.bed	1	5978
1	1516	REST	2.41632234726661e-06	0.242845577898598	6	1081	1603	1537	1603	1410	142	3409	19592	REST K562 REST	K562	NA	REST	None	GSE70482	GSE70482.K562.REST.MA0138.2.pwm.bed	1	2716
1	1964	YY1	1.95364391213804e-06	0.0757673925368507	1	1082	1758	1725	1758	1520	76	3414	19658	YY1 GM12878 YY1	GM12878	NA	YY1	None	ENCSR000EUM	ENCSR000EUM.GM12878.YY1.MA0095.2.pwm.bed	1	584
1	1525	RFX5	1.81851079351089e-06	0.276802962778383	8	1083	1552	1481	1552	1370	166	3407	19568	RFX5 K562 RFX5	K562	NA	RFX5	None	ENCSR000EGO	ENCSR000EGO.K562.RFX5.MA0510.2.pwm.bed	1	956
1	735	FOXA1	1.51509790971787e-06	0.657336455425245	118	1084	878	404	1084	789	1019	3297	18715	FOXA1 MDAMB453 FOXA1	MDAMB453	NA	FOXA1	dht	GSE45201	GSE45201.MDAMB453_dht.FOXA1.MA0148.3.pwm.bed	1	27746
1	1185	MYC	1.51040607785608e-06	0.72496397243885	217	1085	801	98	1085	661	1689	3198	18045	MYC MCF10A MYC	MCF10A	NA	MYC	None	ENCSR000DOS	ENCSR000DOS.MCF10A.MYC.MA0147.3.pwm.bed	1	20407
1	1923	USF1	1.4359007598385e-06	0.654603272891053	116	1086	882	417	1086	795	1006	3299	18728	USF1 ESC USF1	ESC	NA	USF1	h1	ENCSR000BIU	ENCSR000BIU.ESC_h1.USF1.MA0093.2.pwm.bed	1	43145
1	1414	POU5F1	1.35717134855115e-06	0.562585452788348	58	1087	1021	815	1087	974	588	3357	19146	POU5F1 ESC POU5F1	ESC	NA	POU5F1	naive	GSE69646	GSE69646.ESC_naive.POU5F1.MA1115.1.pwm.bed	1	20546
1	191	CEBPB	1.31625458395362e-06	0.78226749846687	419	1088	742	27	1088	619	2993	2996	16741	CEBPB ISHIKAWA CEBPB	ISHIKAWA	NA	CEBPB	None	ENCSR000BTT	ENCSR000BTT.ISHIKAWA.CEBPB.MA0466.2.pwm.bed	1	20244
1	1499	REST	1.17786376534754e-06	0.637442471556852	103	1089	914	508	1089	837	918	3312	18816	REST SKNSH REST	SKNSH	NA	REST	None	ENCSR000BOZ	ENCSR000BOZ.SKNSH.REST.MA0138.2.pwm.bed	1	17856
1	1498	REST	9.76262899462378e-07	0.488759061568562	36	1090	1135	1050	1135	1090	421	3379	19313	REST PFSK1 REST	PFSK1	NA	REST	None	ENCSR000BOX	ENCSR000BOX.PFSK1.REST.MA0138.2.pwm.bed	1	10133
1	1937	USF2	8.94038913924493e-07	0.549366647709347	55	1091	1038	844	1091	991	571	3360	19163	USF2 A549 USF2	A549	NA	USF2	None	ENCSR563FBT	ENCSR563FBT.A549.USF2.MA0526.2.pwm.bed	1	7155
1	1305	NR2F1	8.76819571440198e-07	0.633821104445041	103	1092	923	508	1092	841	923	3312	18811	NR2F1 MCF7 NR2F1	MCF7	NA	NR2F1	None	GSE41561	GSE41561.MCF7.NR2F1.MA0017.2.pwm.bed	1	23352
1	1393	PKNOX1	7.87909435242882e-07	0.634961890216878	105	1093	919	496	1093	836	939	3310	18795	PKNOX1 K562 PKNOX1	K562	NA	PKNOX1	None	ENCSR115SMW	ENCSR115SMW.K562.PKNOX1.MA0782.1.pwm.bed	1	24833
1	1176	MYC	7.44270837972172e-07	0.424008008219353	24	1094	1302	1195	1302	1200	324	3391	19410	MYC HELA MYC	HELA	NA	MYC	s3	ENCSR000DLN	ENCSR000DLN.HELA_s3.MYC.MA0147.3.pwm.bed	1	2125
1	1774	TCF7	6.91561655451527e-07	0.246626236170395	7	1095	1600	1508	1600	1400	163	3408	19571	TCF7 K562 TCF7	K562	NA	TCF7	None	ENCSR863KUB	ENCSR863KUB.K562.TCF7.MA0769.1.pwm.bed	1	1794
1	1171	MYB	6.89716433462625e-07	0.435018790909968	26	1096	1265	1164	1265	1180	342	3389	19392	MYB CD4 MYB	CD4	NA	MYB	th2	GSE72266	GSE72266.CD4_th2.MYB.MA0100.3.pwm.bed	1	4463
1	1685	SRF	6.79682835968595e-07	0.475163598186161	34	1097	1167	1071	1167	1110	409	3381	19325	SRF GM12878 SRF	GM12878	NA	SRF	None	ENCSR000BMI	ENCSR000BMI.GM12878.SRF.MA0083.3.pwm.bed	1	5362
1	1214	MYC	6.08959654169569e-07	0.572080201355348	67	1098	1008	733	1098	946	667	3348	19067	MYC HELA MYC	HELA	NA	MYC	None	GSE44672	GSE44672.HELA.MYC.MA0147.3.pwm.bed	1	5089
1	1493	REST	6.02527833891591e-07	0.393614873961348	20	1099	1382	1256	1382	1250	291	3395	19443	REST PANC1 REST	PANC1	NA	REST	None	ENCSR000BJO	ENCSR000BJO.PANC1.REST.MA0138.2.pwm.bed	1	9279
1	805	FOXP2	5.96951723880092e-07	0.449481133742441	29	1100	1226	1121	1226	1150	369	3386	19365	FOXP2 PFSK1 FOXP2	PFSK1	NA	FOXP2	None	ENCSR000BGA	ENCSR000BGA.PFSK1.FOXP2.MA0593.1.pwm.bed	1	3649
1	1605	SOX2	5.41487401586323e-07	0.606081882714047	87	1101	962	590	1101	884	816	3328	18918	SOX2 IPSC SOX2	IPSC	NA	SOX2	None	GSE56567	GSE56567.IPSC.SOX2.MA0143.3.pwm.bed	1	23694
1	1538	RUNX1	5.308835428038e-07	0.550043204446593	58	1102	1037	815	1102	985	601	3357	19133	RUNX1 ME1 RUNX1	ME1	NA	RUNX1	None	GSE46044	GSE46044.ME1.RUNX1.MA0002.2.pwm.bed	1	9561
1	1298	NR2C2	5.25945125336785e-07	0.202312510947854	5	1103	1647	1570	1647	1440	142	3410	19592	NR2C2 HEPG2 NR2C2	HEPG2	NA	NR2C2	None	ENCSR000EVS	ENCSR000EVS.HEPG2.NR2C2.MA0504.1.pwm.bed	1	1063
1	664	ETV6	4.92854318294559e-07	0.424477835173206	25	1104	1299	1180	1299	1190	337	3390	19397	ETV6 K562 ETV6	K562	NA	ETV6	None	ENCSR124BJR	ENCSR124BJR.K562.ETV6.MA0645.1.pwm.bed	1	3025
1	1612	SOX9	4.50961238715044e-07	0.222330564522455	6	1105	1625	1537	1625	1420	155	3409	19579	SOX9 HT29 SOX9	HT29	NA	SOX9	None	GSE63629	GSE63629.HT29.SOX9.MA0077.1.pwm.bed	1	1040
1	126	ASCL1	4.23781681476637e-07	0.59355483094591	81	1106	979	622	1106	902	776	3334	18958	ASCL1 SCLC ASCL1	SCLC	NA	ASCL1	asclp	GSE61197	GSE61197.SCLC_asclp.ASCL1.MA1100.1.pwm.bed	1	22540
1	1453	RELA	3.95787083046265e-07	0.220894106882576	6	1107	1628	1537	1628	1420	156	3409	19578	RELA HELAB2 RELA	HELAB2	NA	RELA	dmso	GSE24518	GSE24518.HELAB2_dmso.RELA.MA0107.1.pwm.bed	1	823
1	571	ESR1	3.58323998993278e-07	0.479199617032243	37	1108	1160	1037	1160	1100	441	3378	19293	ESR1 MCF7 ESR1	MCF7	NA	ESR1	e2	GSE14664	GSE14664.MCF7_e2.ESR1.MA0112.3.pwm.bed	1	18708
1	1707	STAT3	3.35109171206741e-07	0.352584213043832	16	1109	1455	1308	1455	1290	260	3399	19474	STAT3 OCILY3 STAT3	OCILY3	NA	STAT3	None	GSE50723	GSE50723.OCILY3.STAT3.MA0144.2.pwm.bed	1	2897
1	1628	SPI1	2.81969817252524e-07	0.631266581085208	112	1110	926	444	1110	827	1006	3303	18728	SPI1 K562 SPI1	K562	NA	SPI1	None	ENCSR000BGW	ENCSR000BGW.K562.SPI1.MA0080.4.pwm.bed	1	46960
1	1495	REST	2.78112377318439e-07	0.458761285406396	33	1111	1206	1085	1206	1130	411	3382	19323	REST HELA REST	HELA	NA	REST	s3	ENCSR000BMN	ENCSR000BMN.HELA_s3.REST.MA0138.2.pwm.bed	1	11265
1	1762	TCF12	2.76740256828223e-07	0.531546067381939	54	1112	1057	856	1112	1010	579	3361	19155	TCF12 KASUMI1 TCF12	KASUMI1	NA	TCF12	None	GSE43834	GSE43834.KASUMI1.TCF12.MA0521.1.pwm.bed	1	6727
1	1326	NR3C1	2.64169503823574e-07	0.282569748943565	10	1113	1540	1427	1540	1360	203	3405	19531	NR3C1 K562 NR3C1	K562	NA	NR3C1	glucc	ERP007081	ERP007081.K562_glucc.NR3C1.MA0113.3.pwm.bed	1	2713
1	1110	MAFK	2.59048754580738e-07	0.513578980966522	48	1114	1088	918	1114	1040	533	3367	19201	MAFK OCILY7 MAFK	OCILY7	NA	MAFK	None	GSE47784	GSE47784.OCILY7.MAFK.MA0496.2.pwm.bed	1	10287
1	1191	MYC	2.44993760485513e-07	0.658165590071186	141	1115	876	288	1115	760	1212	3274	18522	MYC HELA MYC	HELA	NA	MYC	s3	ENCSR000EZD	ENCSR000EZD.HELA_s3.MYC.MA0147.3.pwm.bed	1	13196
1	1684	SRF	2.42172023764787e-07	0.485789291427055	40	1116	1145	1006	1145	1090	470	3375	19264	SRF HEPG2 SRF	HEPG2	NA	SRF	None	ENCSR000BLV	ENCSR000BLV.HEPG2.SRF.MA0083.3.pwm.bed	1	5837
1	1390	PDX1	2.32191909706048e-07	0.553705160006566	64	1117	1028	760	1117	968	658	3351	19076	PDX1 ISLET PDX1	ISLET	NA	PDX1	None	ERP004003	ERP004003.ISLET.PDX1.MA0132.2.pwm.bed	1	20820
1	1490	REST	2.13797517193755e-07	0.407379000775272	24	1118	1349	1195	1349	1220	337	3391	19397	REST ESC REST	ESC	NA	REST	h1	ENCSR000BHM	ENCSR000BHM.ESC_h1.REST.MA0138.2.pwm.bed	1	14845
1	1999	ZNF143	1.80190172282132e-07	0.212647770730978	6	1119	1640	1537	1640	1430	162	3409	19572	ZNF143 FLP143HA ZNF143	FLP143HA	NA	ZNF143	t4	GSE39263	GSE39263.FLP143HA_t4.ZNF143.MA0088.2.pwm.bed	1	6692
1	627	ESR1	1.7659602069782e-07	0.0632300274367963	1	1120	1768	1725	1768	1540	91	3414	19643	ESR1 MCF7 ESR1	MCF7	NA	ESR1	None	GSE71276	GSE71276.MCF7.ESR1.MA0112.3.pwm.bed	1	362
1	1372	ONECUT1	1.54679745719361e-07	0.472549924085284	38	1121	1175	1024	1175	1110	459	3377	19275	ONECUT1 LIVER ONECUT1	LIVER	NA	ONECUT1	None	ERP002306	ERP002306.LIVER.ONECUT1.MA0679.1.pwm.bed	1	25355
1	1921	USF1	1.49195414412979e-07	0.619657250523048	108	1122	940	471	1122	844	988	3307	18746	USF1 HEPG2 USF1	HEPG2	NA	USF1	None	ENCSR000BGM	ENCSR000BGM.HEPG2.USF1.MA0093.2.pwm.bed	1	20459
1	1233	MYC	1.47812480936772e-07	0.13793553133858	3	1123	1709	1632	1709	1490	125	3412	19609	MYC BE2C MYC	BE2C	NA	MYC	shctr	GSE70098	GSE70098.BE2C_shctr.MYC.MA0147.3.pwm.bed	1	787
1	1696	STAT1	1.25674999401332e-07	0.563101638049749	72	1124	1020	686	1124	943	727	3343	19007	STAT1 CD14 STAT1	CD14	NA	STAT1	lps	GSE43036	GSE43036.CD14_lps.STAT1.MA0137.3.pwm.bed	1	10390
1	1224	MYC	1.2535821686912e-07	0.357788838520338	18	1125	1450	1275	1450	1280	288	3397	19446	MYC LS174T MYC	LS174T	NA	MYC	bi8622	GSE59223	GSE59223.LS174T_bi8622.MYC.MA0147.3.pwm.bed	1	2053
1	1209	MYC	1.17031917658065e-07	0.636705219959781	126	1126	916	358	1126	800	1120	3289	18614	MYC BJ MYC	BJ	NA	MYC	induced	GSE36570	GSE36570.BJ_induced.MYC.MA0147.3.pwm.bed	1	15108
1	1647	SPI1	1.06508757141755e-07	0.525349766862968	56	1127	1064	831	1127	1010	607	3359	19127	SPI1 OCILY7 SPI1	OCILY7	NA	SPI1	None	GSE69558	GSE69558.OCILY7.SPI1.MA0080.4.pwm.bed	1	25200
1	1073	KLF4	8.85468579874524e-08	0.37658724634666	21	1128	1413	1243	1413	1260	319	3394	19415	KLF4 IPSC KLF4	IPSC	NA	KLF4	None	GSE56567	GSE56567.IPSC.KLF4.MA0039.3.pwm.bed	1	3967
1	1395	POU2F2	8.18141656917109e-08	0.5729744341622	80	1129	1006	629	1129	921	793	3335	18941	POU2F2 GM12878 POU2F2	GM12878	NA	POU2F2	None	ENCSR000BGP	ENCSR000BGP.GM12878.POU2F2.MA0507.1.pwm.bed	1	19114
1	513	ELK1	7.92250728694837e-08	0.0599215529184912	1	1130	1770	1725	1770	1540	96	3414	19638	ELK1 ESC ELK1	ESC	NA	ELK1	h1	ERP002417	ERP002417.ESC_h1.ELK1.MA0028.2.pwm.bed	1	454
1	1835	TFAP2C	7.28339347153697e-08	0.689452237599398	205	1131	841	116	1131	696	1673	3210	18061	TFAP2C A375 TFAP2C	A375	NA	TFAP2C	dmso	GSE41234	GSE41234.A375_dmso.TFAP2C.MA0815.1.pwm.bed	1	39589
1	570	ESR1	6.65786253820549e-08	0.595591328871953	96	1132	974	547	1132	884	914	3319	18820	ESR1 MCF7 ESR1	MCF7	NA	ESR1	ly2	ERP003844	ERP003844.MCF7_ly2.ESR1.MA0112.3.pwm.bed	1	35105
1	1924	USF1	6.44126162492088e-08	0.561392326058632	75	1133	1023	660	1133	939	759	3340	18975	USF1 A549 USF1	A549	NA	USF1	None	ENCSR000BJB	ENCSR000BJB.A549.USF1.MA0093.2.pwm.bed	1	8854
1	7	AR	5.86561352358522e-08	0.577747917401881	85	1134	1001	602	1134	912	835	3330	18899	AR LNCAP AR	LNCAP	NA	AR	foxa1	ERP003503	ERP003503.LNCAP_foxa1.AR.MA0007.3.pwm.bed	1	27286
1	1401	POU4F2	5.23276579442643e-08	0.27770406044994	11	1135	1550	1404	1550	1360	227	3404	19507	POU4F2 HNPC POU4F2	HNPC	NA	POU4F2	dif	GSE74814	GSE74814.HNPC_dif.POU4F2.MA0683.1.pwm.bed	1	5124
1	1747	TBX21	4.73398573037837e-08	0.50246307484347	51	1136	1100	891	1136	1040	578	3364	19156	TBX21 GM12878 TBX21	GM12878	NA	TBX21	None	ENCSR739IHN	ENCSR739IHN.GM12878.TBX21.MA0690.1.pwm.bed	1	19287
1	1933	USF2	4.04234524719608e-08	0.627094453699817	127	1137	932	353	1137	807	1145	3288	18589	USF2 HELA USF2	HELA	NA	USF2	s3	ENCSR000ECW	ENCSR000ECW.HELA_s3.USF2.MA0526.2.pwm.bed	1	14521
1	1929	USF1	3.95525899540991e-08	0.54016744025143	67	1138	1048	733	1138	973	705	3348	19029	USF1 SKNSH USF1	SKNSH	NA	USF1	None	ENCSR000BTZ	ENCSR000BTZ.SKNSH.USF1.MA0093.2.pwm.bed	1	9603
1	139	ATF3	3.83420679856354e-08	0.612691487872503	114	1139	954	429	1139	841	1053	3301	18681	ATF3 K562 ATF3	K562	NA	ATF3	None	ENCSR000BNU	ENCSR000BNU.K562.ATF3.MA0605.1.pwm.bed	1	8839
1	1770	TCF3	3.8295478283984e-08	0.261711177740435	10	1140	1578	1427	1578	1380	219	3405	19515	TCF3 RA1 TCF3	RA1	NA	TCF3	None	GSE72828	GSE72828.RA1.TCF3.MA0522.2.pwm.bed	1	3647
1	192	CEBPB	3.67164299638539e-08	0.782158130323195	604	1141	743	13	1141	632	4253	2811	15481	CEBPB A549 CEBPB	A549	NA	CEBPB	None	ENCSR000BUB	ENCSR000BUB.A549.CEBPB.MA0466.2.pwm.bed	1	33826
1	464	E2F4	3.02700155417072e-08	0.0563795375608963	1	1142	1773	1725	1773	1550	102	3414	19632	E2F4 MCF7 E2F4	MCF7	NA	E2F4	ici	GSE41561	GSE41561.MCF7_ici.E2F4.MA0470.1.pwm.bed	1	376
1	1695	STAT1	2.98416048382588e-08	0.635568933896321	139	1143	918	301	1143	787	1235	3276	18499	STAT1 CD14 STAT1	CD14	NA	STAT1	infg lps	GSE43036	GSE43036.CD14_infg_lps.STAT1.MA0137.3.pwm.bed	1	21933
1	447	CUX1	2.85438127501028e-08	0.422300848241154	31	1144	1309	1109	1309	1190	419	3384	19315	CUX1 HEPG2 CUX1	HEPG2	NA	CUX1	None	ENCSR049KIZ	ENCSR049KIZ.HEPG2.CUX1.MA0754.1.pwm.bed	1	4976
1	882	GATA3	2.84638437199535e-08	0.448951827451077	37	1145	1229	1037	1229	1140	470	3378	19264	GATA3 JURKAT GATA3	JURKAT	NA	GATA3	None	GSE76181	GSE76181.JURKAT.GATA3.MA0037.3.pwm.bed	1	13598
1	896	GFI1B	2.79303712216094e-08	0.540700372612233	69	1146	1047	712	1146	968	725	3346	19009	GFI1B K562 GFI1B	K562	NA	GFI1B	None	ENCSR509GDT	ENCSR509GDT.K562.GFI1B.MA0483.1.pwm.bed	1	12889
1	1922	USF1	2.59526240867131e-08	0.524529511823524	62	1147	1068	784	1147	1000	672	3353	19062	USF1 A549 USF1	A549	NA	USF1	None	ENCSR000BHX	ENCSR000BHX.A549.USF1.MA0093.2.pwm.bed	1	6115
1	1752	TCF12	2.45615046337591e-08	0.58112374340148	93	1148	995	558	1148	900	907	3322	18827	TCF12 ESC TCF12	ESC	NA	TCF12	h1	ENCSR000BIT	ENCSR000BIT.ESC_h1.TCF12.MA0521.1.pwm.bed	1	16370
1	2013	ZNF384	2.4040386236499e-08	0.565229292365119	83	1149	1016	612	1149	926	833	3332	18901	ZNF384 HEPG2 ZNF384	HEPG2	NA	ZNF384	None	ENCSR101FJU	ENCSR101FJU.HEPG2.ZNF384.MA1125.1.pwm.bed	1	20125
1	1632	SPI1	2.25865774007287e-08	0.269300154579069	11	1150	1561	1404	1561	1370	234	3404	19500	SPI1 ME1 SPI1	ME1	NA	SPI1	None	GSE46044	GSE46044.ME1.SPI1.MA0080.4.pwm.bed	1	5247
1	1318	NR3C1	2.09041949836931e-08	0.487685879339211	49	1151	1140	910	1151	1070	572	3366	19162	NR3C1 ISHIKAWA NR3C1	ISHIKAWA	NA	NR3C1	None	ENCSR000BJC	ENCSR000BJC.ISHIKAWA.NR3C1.MA0113.3.pwm.bed	1	9657
1	639	ESRRA	1.91906345629602e-08	0.402672490691455	28	1152	1362	1133	1362	1220	397	3387	19337	ESRRA K562 ESRRA	K562	NA	ESRRA	None	ENCSR486IFJ	ENCSR486IFJ.K562.ESRRA.MA0592.2.pwm.bed	1	9630
1	1304	NR2F1	1.72392710826645e-08	0.580546305483984	95	1153	997	550	1153	900	927	3320	18807	NR2F1 K562 NR2F1	K562	NA	NR2F1	None	ENCSR970NKQ	ENCSR970NKQ.K562.NR2F1.MA0017.2.pwm.bed	1	23307
1	1555	RUNX3	1.70123371446374e-08	0.6723004043928	197	1154	862	120	1154	712	1647	3218	18087	RUNX3 GM12878 RUNX3	GM12878	NA	RUNX3	None	ENCSR000BRI	ENCSR000BRI.GM12878.RUNX3.MA0684.1.pwm.bed	1	56609
1	1671	SREBF1	1.62428960830072e-08	0.239901278786363	9	1155	1605	1450	1605	1400	215	3406	19519	SREBF1 A549 SREBF1	A549	NA	SREBF1	None	ENCSR897MYK	ENCSR897MYK.A549.SREBF1.MA0595.1.pwm.bed	1	1444
1	213	CEBPG	1.53441590521975e-08	0.715149738599925	296	1156	813	51	1156	673	2312	3119	17422	CEBPG K562 CEBPG	K562	NA	CEBPG	None	ENCSR620VIC	ENCSR620VIC.K562.CEBPG.MA0838.1.pwm.bed	1	23854
1	1934	USF2	1.4875029634801e-08	0.481055142602121	48	1157	1155	918	1157	1080	568	3367	19166	USF2 HEPG2 USF2	HEPG2	NA	USF2	None	ENCSR000EEF	ENCSR000EEF.HEPG2.USF2.MA0526.2.pwm.bed	1	7355
1	1688	SRF	1.15796665040625e-08	0.402674643240911	29	1158	1361	1121	1361	1210	411	3386	19323	SRF MCF7 SRF	MCF7	NA	SRF	None	ENCSR000BVA	ENCSR000BVA.MCF7.SRF.MA0083.3.pwm.bed	1	4234
1	1981	ZBTB7A	8.26205993126326e-09	0.536532229029806	73	1159	1054	679	1159	964	772	3342	18962	ZBTB7A HEPG2 ZBTB7A	HEPG2	NA	ZBTB7A	None	ENCSR000BQA	ENCSR000BQA.HEPG2.ZBTB7A.MA0750.2.pwm.bed	1	8717
1	1384	PBX2	7.98244093014782e-09	0.302153273595574	15	1160	1510	1326	1510	1330	284	3400	19450	PBX2 HEPG2 PBX2	HEPG2	NA	PBX2	None	ENCSR849DFF	ENCSR849DFF.HEPG2.PBX2.MA1113.1.pwm.bed	1	2322
1	194	CEBPB	7.84480864003455e-09	0.758610489818123	505	1161	769	17	1161	649	3674	2910	16060	CEBPB ESC CEBPB	ESC	NA	CEBPB	h1	ENCSR000EBV	ENCSR000EBV.ESC_h1.CEBPB.MA0466.2.pwm.bed	1	24028
1	1936	USF2	7.10577076685927e-09	0.397731982923521	29	1162	1372	1121	1372	1220	416	3386	19318	USF2 K562 USF2	K562	NA	USF2	None	ENCSR359NFW	ENCSR359NFW.K562.USF2.MA0526.2.pwm.bed	1	7028
1	1202	MYC	6.51303111349451e-09	0.391593508317638	28	1163	1386	1133	1386	1230	408	3387	19326	MYC BE2C MYC	BE2C	NA	MYC	None	GSE34419	GSE34419.BE2C.MYC.MA0147.3.pwm.bed	1	14626
1	1834	TFAP2C	4.76427626820586e-09	0.655101274842476	186	1164	881	143	1164	729	1595	3229	18139	TFAP2C A375 TFAP2C	A375	NA	TFAP2C	dmso	GSE41234	GSE41234.A375_dmso.TFAP2C.MA0814.1.pwm.bed	1	37789
1	1472	RELA	4.41528335782229e-09	0.0504140346047341	1	1165	1778	1725	1778	1560	114	3414	19620	RELA MCF7 RELA	MCF7	NA	RELA	e2	GSE59530	GSE59530.MCF7_e2.RELA.MA0107.1.pwm.bed	1	436
1	170	BHLHE40	4.13266559003231e-09	0.357832840679714	23	1166	1449	1214	1449	1280	367	3392	19367	BHLHE40 A549 BHLHE40	A549	NA	BHLHE40	None	ENCSR000DYJ	ENCSR000DYJ.A549.BHLHE40.MA0464.2.pwm.bed	1	1995
1	1399	POU2F2	3.63215349714244e-09	0.42374970518978	36	1167	1303	1050	1303	1170	484	3379	19250	POU2F2 HBL1 POU2F2	HBL1	NA	POU2F2	None	GSE79480	GSE79480.HBL1.POU2F2.MA0507.1.pwm.bed	1	18455
1	1504	REST	3.55166277041659e-09	0.227079778246328	9	1168	1620	1450	1620	1410	227	3406	19507	REST HL60 REST	HL60	NA	REST	None	ENCSR000BTF	ENCSR000BTF.HL60.REST.MA0138.2.pwm.bed	1	6169
1	1650	SPI1	3.04861575056718e-09	0.616323477343082	140	1169	947	293	1169	803	1280	3275	18454	SPI1 CD34 SPI1	CD34	NA	SPI1	fetal	GSE70660	GSE70660.CD34_fetal.SPI1.MA0080.4.pwm.bed	1	54054
1	908	HIF1A	2.99390911549442e-09	0.634587290170772	162	1170	920	208	1170	766	1436	3253	18298	HIF1A T47D HIF1A	T47D	NA	HIF1A	haegin2	GSE59935	GSE59935.T47D_haegin2.HIF1A.MA1106.1.pwm.bed	1	53867
1	758	FOXA1	2.24644148554859e-09	0.6389478352159	171	1171	910	182	1171	754	1504	3244	18230	FOXA1 LNCAP FOXA1	LNCAP	NA	FOXA1	abl shctr	GSE63034	GSE63034.LNCAP_abl_shctr.FOXA1.MA0148.3.pwm.bed	1	98109
1	1649	SPI1	2.12994614644653e-09	0.700698669898678	296	1172	828	51	1172	684	2354	3119	17380	SPI1 CD34 SPI1	CD34	NA	SPI1	adult	GSE70660	GSE70660.CD34_adult.SPI1.MA0080.4.pwm.bed	1	136751
1	1972	ZBED1	2.12951480276862e-09	0.223101963441186	9	1173	1624	1450	1624	1420	231	3406	19503	ZBED1 K562 ZBED1	K562	NA	ZBED1	None	ENCSR286PCG	ENCSR286PCG.K562.ZBED1.MA0749.1.pwm.bed	1	1496
1	1706	STAT3	1.97907966905835e-09	0.0482834968012053	1	1174	1779	1725	1779	1560	119	3414	19615	STAT3 OCILY19 STAT3	OCILY19	NA	STAT3	None	GSE50723	GSE50723.OCILY19.STAT3.MA0144.2.pwm.bed	1	485
1	1833	TFAP2C	1.84563415321054e-09	0.659716050181483	206	1175	875	113	1175	721	1750	3209	17984	TFAP2C A375 TFAP2C	A375	NA	TFAP2C	dmso	GSE41234	GSE41234.A375_dmso.TFAP2C.MA0524.2.pwm.bed	1	40617
1	1526	RFX5	1.4405593346741e-09	0.267443810506141	13	1176	1566	1365	1566	1370	278	3402	19456	RFX5 SKNSH RFX5	SKNSH	NA	RFX5	None	ENCSR000EHY	ENCSR000EHY.SKNSH.RFX5.MA0510.2.pwm.bed	1	2719
1	169	BHLHE40	1.28664847570446e-09	0.303531811901922	17	1177	1508	1294	1508	1330	320	3398	19414	BHLHE40 HEPG2 BHLHE40	HEPG2	NA	BHLHE40	None	ENCSR000BID	ENCSR000BID.HEPG2.BHLHE40.MA0464.2.pwm.bed	1	2457
1	1127	MAX	1.23899637845529e-09	0.597223584922285	128	1178	973	347	1178	833	1208	3287	18526	MAX HELA MAX	HELA	NA	MAX	s3	ENCSR000EZF	ENCSR000EZF.HELA_s3.MAX.MA0058.3.pwm.bed	1	14551
1	1042	JUND	1.17912822904808e-09	0.593675449450309	125	1179	978	364	1179	840	1187	3290	18547	JUND ESC JUND	ESC	NA	JUND	h1	ENCSR000EBZ	ENCSR000EBZ.ESC_h1.JUND.MA0492.1.pwm.bed	1	10654
1	1669	SREBF1	9.94216701084374e-10	0.338415349851919	22	1180	1468	1232	1468	1290	371	3393	19363	SREBF1 K562 SREBF1	K562	NA	SREBF1	None	ENCSR815ZDS	ENCSR815ZDS.K562.SREBF1.MA0595.1.pwm.bed	1	2116
1	936	HSF1	8.96550531170348e-10	0.202693044606294	8	1181	1646	1481	1646	1440	226	3407	19508	HSF1 GM12878 HSF1	GM12878	NA	HSF1	None	ENCSR009MBP	ENCSR009MBP.GM12878.HSF1.MA0486.2.pwm.bed	1	2080
1	978	IRF4	6.69187524175977e-10	0.51175545265039	72	1182	1090	686	1182	986	797	3343	18937	IRF4 GM12878 IRF4	GM12878	NA	IRF4	None	ENCSR000BGY	ENCSR000BGY.GM12878.IRF4.MA1419.1.pwm.bed	1	16978
1	167	BCL6	6.21108471008128e-10	0.415792687867999	38	1183	1330	1024	1330	1180	520	3377	19214	BCL6 BCELL BCL6	BCELL	NA	BCL6	germinal center	GSE68349	GSE68349.BCELL_germinal_center.BCL6.MA0463.1.pwm.bed	1	9829
1	1074	KLF4	5.60776287308594e-10	0.586643647121396	124	1184	987	371	1184	847	1191	3291	18543	KLF4 KERATINOCYTE KLF4	KERATINOCYTE	NA	KLF4	diff	GSE57702	GSE57702.KERATINOCYTE_diff.KLF4.MA0039.3.pwm.bed	1	17345
1	1269	NFE2L2	5.49161204040984e-10	0.226146359950206	10	1185	1621	1427	1621	1410	253	3405	19481	NFE2L2 A375 NFE2L2	A375	NA	NFE2L2	a771726	GSE57431	GSE57431.A375_a771726.NFE2L2.MA0150.2.pwm.bed	1	2006
1	1323	NR3C1	5.38664644203526e-10	0.128841884125843	4	1186	1722	1601	1722	1500	178	3411	19556	NR3C1 A549 NR3C1	A549	NA	NR3C1	None	ENCSR116TFA	ENCSR116TFA.A549.NR3C1.MA0113.3.pwm.bed	1	977
1	1377	PAX5	5.0482142707506e-10	0.425453569503948	41	1187	1293	989	1293	1160	548	3374	19186	PAX5 GM12891 PAX5	GM12891	NA	PAX5	None	ENCSR000BJH	ENCSR000BJH.GM12891.PAX5.MA0014.3.pwm.bed	1	6358
1	1383	PBX2	4.6358538628444e-10	0.198254981883746	8	1188	1651	1481	1651	1440	231	3407	19503	PBX2 K562 PBX2	K562	NA	PBX2	None	ENCSR633EIC	ENCSR633EIC.K562.PBX2.MA1113.1.pwm.bed	1	2120
1	390	CTCF	4.58738194268663e-10	0.295091816246082	17	1189	1523	1294	1523	1340	329	3398	19405	CTCF MONOCYTE CTCF	MONOCYTE	NA	CTCF	blood	GSE43098	GSE43098.MONOCYTE_blood.CTCF.MA0139.1.pwm.bed	1	7857
1	1672	SREBF1	4.51784911063792e-10	0.18303753130072	7	1190	1666	1508	1666	1450	219	3408	19515	SREBF1 A549 SREBF1	A549	NA	SREBF1	None	ENCSR897MYK	ENCSR897MYK.A549.SREBF1.MA0829.1.pwm.bed	1	1435
1	742	FOXA1	4.11999845602131e-10	0.636393317881963	186	1191	917	143	1191	750	1638	3229	18096	FOXA1 VCAP FOXA1	VCAP	NA	FOXA1	r1881	GSE56086	GSE56086.VCAP_r1881.FOXA1.MA0148.3.pwm.bed	1	123606
1	1832	TFAP2C	4.00613404381031e-10	0.67225482048764	253	1192	863	68	1192	708	2099	3162	17635	TFAP2C SKBR3 TFAP2C	SKBR3	NA	TFAP2C	None	GSE36351	GSE36351.SKBR3.TFAP2C.MA0815.1.pwm.bed	1	59237
1	31	AR	3.86288560934271e-10	0.41172568947926	38	1193	1341	1024	1341	1190	525	3377	19209	AR MDAMB453 AR	MDAMB453	NA	AR	dht	GSE45201	GSE45201.MDAMB453_dht.AR.MA0007.3.pwm.bed	1	12573
1	648	ETS1	3.85572837087959e-10	0.276441837785856	15	1194	1553	1326	1553	1360	310	3400	19424	ETS1 K562 ETS1	K562	NA	ETS1	None	ENCSR000BKQ	ENCSR000BKQ.K562.ETS1.MA0098.3.pwm.bed	1	2466
1	201	CEBPB	3.4676849266663e-10	0.510253700240995	74	1195	1092	670	1195	986	821	3341	18913	CEBPB GM12878 CEBPB	GM12878	NA	CEBPB	None	ENCSR681NOM	ENCSR681NOM.GM12878.CEBPB.MA0466.2.pwm.bed	1	2314
1	1190	MYC	2.30285401032966e-10	0.436181777686433	46	1196	1262	935	1262	1130	599	3369	19135	MYC NB4 MYC	NB4	NA	MYC	None	ENCSR000EHR	ENCSR000EHR.NB4.MYC.MA0147.3.pwm.bed	1	4080
1	741	FOXA1	2.27490731817048e-10	0.637922770708608	195	1197	913	125	1197	745	1711	3220	18023	FOXA1 VCAP FOXA1	VCAP	NA	FOXA1	etoh	GSE56086	GSE56086.VCAP_etoh.FOXA1.MA0148.3.pwm.bed	1	124752
1	757	FOXA1	2.19377748404015e-10	0.619917261500989	169	1198	939	189	1198	775	1529	3246	18205	FOXA1 LNCAP FOXA1	LNCAP	NA	FOXA1	abl shcreb1	GSE63034	GSE63034.LNCAP_abl_shcreb1.FOXA1.MA0148.3.pwm.bed	1	101251
1	507	ELK1	1.78026518724571e-10	0.0428418561776186	1	1199	1785	1725	1785	1570	134	3414	19600	ELK1 GM12878 ELK1	GM12878	NA	ELK1	None	ENCSR000DZB	ENCSR000DZB.GM12878.ELK1.MA0028.2.pwm.bed	1	637
1	1792	TEAD4	1.69892705839175e-10	0.544892018137062	98	1200	1043	535	1200	926	1015	3317	18719	TEAD4 K562 TEAD4	K562	NA	TEAD4	None	ENCSR000BRK	ENCSR000BRK.K562.TEAD4.MA0809.1.pwm.bed	1	30342
1	180	CEBPA	1.59028785462365e-10	0.737256863462945	518	1201	789	16	1201	669	3852	2897	15882	CEBPA HEPG2 CEBPA	HEPG2	NA	CEBPA	None	ERP000209	ERP000209.HEPG2.CEBPA.MA0102.3.pwm.bed	1	32606
1	1642	SPI1	1.284867505807e-10	0.592609714773589	141	1202	980	288	1202	823	1337	3274	18397	SPI1 KASUMI1 SPI1	KASUMI1	NA	SPI1	sirunx1eto	GSE60130	GSE60130.KASUMI1_sirunx1eto.SPI1.MA0080.4.pwm.bed	1	38368
1	1497	REST	1.08103760914611e-10	0.405221083427941	39	1203	1353	1013	1353	1190	547	3376	19187	REST HEPG2 REST	HEPG2	NA	REST	None	ENCSR000BOT	ENCSR000BOT.HEPG2.REST.MA0138.2.pwm.bed	1	8473
1	2012	ZNF384	1.04884064368493e-10	0.472138636702172	61	1204	1176	794	1204	1060	732	3354	19002	ZNF384 K562 ZNF384	K562	NA	ZNF384	None	ENCSR000EFP	ENCSR000EFP.K562.ZNF384.MA1125.1.pwm.bed	1	20383
1	1593	SNAI2	8.89585819857984e-11	0.630819981594246	194	1205	927	127	1205	753	1720	3221	18014	SNAI2 KERATINOCYTE SNAI2	KERATINOCYTE	NA	SNAI2	snai2 diff	GSE55421	GSE55421.KERATINOCYTE_snai2_diff.SNAI2.MA0745.1.pwm.bed	1	60573
1	1396	POU2F2	8.31157700811678e-11	0.304956215063755	20	1206	1504	1256	1504	1320	374	3395	19360	POU2F2 GM12891 POU2F2	GM12891	NA	POU2F2	None	ENCSR000BII	ENCSR000BII.GM12891.POU2F2.MA0507.1.pwm.bed	1	4558
1	1552	RUNX1	7.31405738998528e-11	0.505619355343668	78	1207	1096	636	1207	980	872	3337	18862	RUNX1 JURKAT RUNX1	JURKAT	NA	RUNX1	None	GSE76181	GSE76181.JURKAT.RUNX1.MA0002.2.pwm.bed	1	20129
1	1026	JUND	7.14354500732095e-11	0.483081499440178	67	1208	1149	733	1208	1030	785	3348	18949	JUND ESC JUND	ESC	NA	JUND	h1	ENCSR000BKP	ENCSR000BKP.ESC_h1.JUND.MA0492.1.pwm.bed	1	6338
1	1135	MAX	6.29212100042002e-11	0.584626858548981	138	1209	990	306	1209	835	1326	3277	18408	MAX NCIH2171 MAX	NCIH2171	NA	MAX	None	GSE41105	GSE41105.NCIH2171.MAX.MA0058.3.pwm.bed	1	37509
1	2014	ZNF740	6.18892831820932e-11	0.211722803196191	10	1210	1641	1427	1641	1430	270	3405	19464	ZNF740 K562 ZNF740	K562	NA	ZNF740	None	ENCSR737UST	ENCSR737UST.K562.ZNF740.MA0753.1.pwm.bed	1	2555
1	470	E2F6	5.92693983205958e-11	0.155408249065042	6	1211	1693	1537	1693	1480	221	3409	19513	E2F6 HELA E2F6	HELA	NA	E2F6	s3	ENCSR000EVK	ENCSR000EVK.HELA_s3.E2F6.MA0471.1.pwm.bed	1	1138
1	1237	MYC	5.29033905493222e-11	0.233176082345334	12	1212	1613	1383	1613	1400	294	3403	19440	MYC U2OS MYC	U2OS	NA	MYC	shmyc	GSE77356	GSE77356.U2OS_shmyc.MYC.MA0147.3.pwm.bed	1	2006
1	1920	USF1	5.07445024333184e-11	0.410490860741801	42	1213	1343	981	1343	1180	581	3373	19153	USF1 GM12878 USF1	GM12878	NA	USF1	None	ENCSR000BGI	ENCSR000BGI.GM12878.USF1.MA0093.2.pwm.bed	1	7685
1	1167	MYB	4.78063895078905e-11	0.270133795758091	16	1214	1560	1308	1560	1360	338	3399	19396	MYB GM12878 MYB	GM12878	NA	MYB	None	ENCSR819ATC	ENCSR819ATC.GM12878.MYB.MA0100.3.pwm.bed	1	2706
1	1500	REST	4.09889800496484e-11	0.358573767597034	30	1215	1446	1117	1446	1260	476	3385	19258	REST PANC1 REST	PANC1	NA	REST	None	ENCSR000BPK	ENCSR000BPK.PANC1.REST.MA0138.2.pwm.bed	1	6859
1	835	GATA1	3.7467593656091e-11	0.618441746320091	184	1216	944	148	1216	769	1664	3231	18070	GATA1 CD34 GATA1	CD34	NA	GATA1	None	GSE52924	GSE52924.CD34.GATA1.MA0035.3.pwm.bed	1	115668
1	1501	REST	3.51928415950482e-11	0.336421568913721	26	1217	1469	1164	1469	1280	440	3389	19294	REST A549 REST	A549	NA	REST	None	ENCSR000BQP	ENCSR000BQP.A549.REST.MA0138.2.pwm.bed	1	7057
1	1153	MITF	3.51662743733425e-11	0.37604091022485	34	1218	1416	1071	1416	1240	514	3381	19220	MITF K562 MITF	K562	NA	MITF	None	ENCSR000FCB	ENCSR000FCB.K562.MITF.MA0620.2.pwm.bed	1	4706
1	676	FLI1	3.29575305274023e-11	0.195635321993422	9	1219	1655	1450	1655	1440	263	3406	19471	FLI1 SKNMC FLI1	SKNMC	NA	FLI1	shgfp 48h	GSE61944	GSE61944.SKNMC_shgfp_48h.FLI1.MA0475.2.pwm.bed	1	3329
1	119	ARNT	3.10261754772471e-11	0.599277275255329	160	1220	969	213	1220	801	1496	3255	18238	ARNT T47D ARNT	T47D	NA	ARNT	haegin2	GSE59935	GSE59935.T47D_haegin2.ARNT.MA0004.1.pwm.bed	1	35489
1	1928	USF1	2.61395906892867e-11	0.494138431651943	76	1221	1120	651	1221	997	869	3339	18865	USF1 ISHIKAWA USF1	ISHIKAWA	NA	USF1	None	ENCSR000BSX	ENCSR000BSX.ISHIKAWA.USF1.MA0093.2.pwm.bed	1	16929
1	1215	MYC	2.04947552143939e-11	0.332555434557785	26	1222	1471	1164	1471	1290	445	3389	19289	MYC U2OS MYC	U2OS	NA	MYC	None	GSE44672	GSE44672.U2OS.MYC.MA0147.3.pwm.bed	1	2629
1	1505	REST	1.73551942813996e-11	0.245842284145823	14	1223	1601	1350	1601	1390	325	3401	19409	REST NEURAL REST	NEURAL	NA	REST	None	ENCSR000BTV	ENCSR000BTV.NEURAL.REST.MA0138.2.pwm.bed	1	7144
1	1630	SPI1	1.49281749134881e-11	0.606779327839549	176	1224	961	162	1224	782	1622	3239	18112	SPI1 HL60 SPI1	HL60	NA	SPI1	None	ENCSR000BUW	ENCSR000BUW.HL60.SPI1.MA0080.4.pwm.bed	1	74613
1	1927	USF1	1.42628853942906e-11	0.468883298873895	66	1225	1180	747	1225	1050	796	3349	18938	USF1 A549 USF1	A549	NA	USF1	None	ENCSR000BPV	ENCSR000BPV.A549.USF1.MA0093.2.pwm.bed	1	7184
1	1808	TFAP2A	1.32692423727226e-11	0.329524521827741	26	1226	1473	1164	1473	1290	449	3389	19285	TFAP2A MCF7 TFAP2A	MCF7	NA	TFAP2A	None	GSE60270	GSE60270.MCF7.TFAP2A.MA0872.1.pwm.bed	1	5721
1	1496	REST	1.04115543582607e-11	0.433803905853631	53	1227	1270	868	1270	1120	692	3362	19042	REST K562 REST	K562	NA	REST	None	ENCSR000BMW	ENCSR000BMW.K562.REST.MA0138.2.pwm.bed	1	14607
1	790	FOXK1	9.0364233909249e-12	0.111170124636653	4	1228	1736	1601	1736	1520	206	3411	19528	FOXK1 HEK293T FOXK1	HEK293T	NA	FOXK1	None	GSE51673	GSE51673.HEK293T.FOXK1.MA0852.2.pwm.bed	1	1181
1	1830	TFAP2C	8.32807665035402e-12	0.642965194667633	243	1229	900	73	1229	734	2101	3172	17633	TFAP2C SKBR3 TFAP2C	SKBR3	NA	TFAP2C	None	GSE36351	GSE36351.SKBR3.TFAP2C.MA0524.2.pwm.bed	1	58820
1	421	CTCF	8.02764042814369e-12	0.521272390178383	97	1230	1078	542	1230	950	1048	3318	18686	CTCF HSPC CTCF	HSPC	NA	CTCF	None	GSE67783	GSE67783.HSPC.CTCF.MA0139.1.pwm.bed	1	46426
1	1155	MITF	8.00411083795935e-12	0.533924419116672	106	1231	1056	491	1231	926	1117	3309	18617	MITF MELANOCYTE MITF	MELANOCYTE	NA	MITF	ctr	GSE50681	GSE50681.MELANOCYTE_ctr.MITF.MA0620.2.pwm.bed	1	15366
1	1385	PBX2	4.21382173061834e-12	0.587958472829494	162	1232	984	208	1232	808	1541	3253	18193	PBX2 K562 PBX2	K562	NA	PBX2	None	ENCSR979UVS	ENCSR979UVS.K562.PBX2.MA1113.1.pwm.bed	1	58947
1	1573	SMAD3	3.95731062451275e-12	0.443161997731386	59	1233	1240	808	1240	1090	753	3356	18981	SMAD3 BGO3 SMAD3	BGO3	NA	SMAD3	None	GSE36578	GSE36578.BGO3.SMAD3.MA0795.1.pwm.bed	1	22565
1	1980	ZBTB7A	3.78334594954499e-12	0.468388917857644	70	1234	1182	700	1234	1040	844	3345	18890	ZBTB7A K562 ZBTB7A	K562	NA	ZBTB7A	None	ENCSR000BME	ENCSR000BME.K562.ZBTB7A.MA0750.2.pwm.bed	1	13339
1	1831	TFAP2C	3.69067408000842e-12	0.630510630003835	228	1235	929	86	1235	750	2011	3187	17723	TFAP2C SKBR3 TFAP2C	SKBR3	NA	TFAP2C	None	GSE36351	GSE36351.SKBR3.TFAP2C.MA0814.1.pwm.bed	1	57124
1	1212	MYC	3.56087560300927e-12	0.0640204939443741	2	1236	1766	1669	1766	1560	179	3413	19555	MYC MM1S MYC	MM1S	NA	MYC	jq1	GSE42161	GSE42161.MM1S_jq1.MYC.MA0147.3.pwm.bed	1	940
1	1935	USF2	2.84847868708777e-12	0.216002338828028	12	1237	1637	1383	1637	1420	317	3403	19417	USF2 K562 USF2	K562	NA	USF2	None	ENCSR000EHG	ENCSR000EHG.K562.USF2.MA0526.2.pwm.bed	1	3107
1	1382	PBX1	2.40869714596348e-12	0.267018527076023	18	1238	1568	1275	1568	1360	384	3397	19350	PBX1 ICN12 PBX1	ICN12	NA	PBX1	None	GSE59538	GSE59538.ICN12.PBX1.MA0070.1.pwm.bed	1	7043
1	1250	MYCN	2.40175398820426e-12	0.574197163142177	150	1239	1004	247	1239	830	1462	3265	18272	MYCN SHEP21 MYCN	SHEP21	NA	MYCN	None	GSE80151	GSE80151.SHEP21.MYCN.MA0104.4.pwm.bed	1	15810
1	2009	ZNF263	2.24283282171543e-12	0.573773315688545	150	1240	1005	247	1240	831	1463	3265	18271	ZNF263 HEK293 ZNF263	HEK293	NA	ZNF263	None	ENCSR000EVD	ENCSR000EVD.HEK293.ZNF263.MA0528.1.pwm.bed	1	49925
1	1306	NR2F2	2.1225329702623e-12	0.494918830720863	86	1241	1117	594	1241	984	979	3329	18755	NR2F2 K562 NR2F2	K562	NA	NR2F2	None	ENCSR000BRS	ENCSR000BRS.K562.NR2F2.MA1111.1.pwm.bed	1	18045
1	422	CTCF	1.79355265504616e-12	0.341874772160293	31	1242	1464	1109	1464	1270	515	3384	19219	CTCF HEK293 CTCF	HEK293	NA	CTCF	None	GSE68976	GSE68976.HEK293.CTCF.MA0139.1.pwm.bed	1	13129
1	1207	MYC	1.52773578888973e-12	0.291786509827131	22	1243	1531	1232	1531	1340	429	3393	19305	MYC P4936 MYC	P4936	NA	MYC	cmyc 24h	GSE36354	GSE36354.P4936_cmyc_24h.MYC.MA0147.3.pwm.bed	1	3575
1	1644	SPI1	1.45463976692474e-12	0.678736445312084	365	1244	857	32	1244	711	2958	3050	16776	SPI1 MACROPHAGE SPI1	MACROPHAGE	NA	SPI1	il4	GSE66594	GSE66594.MACROPHAGE_il4.SPI1.MA0080.4.pwm.bed	1	133082
1	1113	MAX	1.27387658331876e-12	0.590822704022873	175	1245	983	166	1245	798	1653	3240	18081	MAX ESC MAX	ESC	NA	MAX	h1	ENCSR000BSJ	ENCSR000BSJ.ESC_h1.MAX.MA0058.3.pwm.bed	1	36623
1	1235	MYC	1.08930430621996e-12	0.29596523743228	23	1246	1520	1214	1520	1330	442	3392	19292	MYC U2OS MYC	U2OS	NA	MYC	None	GSE77356	GSE77356.U2OS.MYC.MA0147.3.pwm.bed	1	2629
1	1072	KLF4	1.08178255198082e-12	0.220618976905586	13	1247	1629	1365	1629	1410	336	3402	19398	KLF4 MCF7 KLF4	MCF7	NA	KLF4	None	GSE41561	GSE41561.MCF7.KLF4.MA0039.3.pwm.bed	1	3497
1	1806	TFAP2A	9.13796707306856e-13	0.317643161143779	27	1248	1483	1150	1483	1290	483	3388	19251	TFAP2A MCF7 TFAP2A	MCF7	NA	TFAP2A	None	GSE60270	GSE60270.MCF7.TFAP2A.MA0003.3.pwm.bed	1	5781
1	979	IRF4	9.00247906401754e-13	0.497665832603657	91	1249	1113	566	1249	976	1029	3324	18705	IRF4 MM1S IRF4	MM1S	NA	IRF4	None	GSE49224	GSE49224.MM1S.IRF4.MA1419.1.pwm.bed	1	29808
1	9	AR	8.38579164915548e-13	0.381978532847733	42	1250	1408	981	1408	1210	623	3373	19111	AR MDAMB453 AR	MDAMB453	NA	AR	foxa1	ERP003503	ERP003503.MDAMB453_foxa1.AR.MA0007.3.pwm.bed	1	9429
1	1820	TFAP2C	8.28791241130013e-13	0.548066853643239	130	1251	1040	334	1251	875	1329	3285	18405	TFAP2C MCF7 TFAP2C	MCF7	NA	TFAP2C	etoh	GSE23852	GSE23852.MCF7_etoh.TFAP2C.MA0815.1.pwm.bed	1	29292
1	1931	USF2	7.72329867963214e-13	0.293924294066183	23	1252	1525	1214	1525	1330	445	3392	19289	USF2 GM12878 USF2	GM12878	NA	USF2	None	ENCSR000DZU	ENCSR000DZU.GM12878.USF2.MA0526.2.pwm.bed	1	3706
1	1126	MAX	7.405070615669e-13	0.441953432309547	63	1253	1249	768	1253	1090	805	3352	18929	MAX ESC MAX	ESC	NA	MAX	h1	ENCSR000EUP	ENCSR000EUP.ESC_h1.MAX.MA0058.3.pwm.bed	1	11952
1	1627	SPI1	7.40121330580278e-13	0.586878104348688	174	1254	986	169	1254	803	1654	3241	18080	SPI1 GM12878 SPI1	GM12878	NA	SPI1	None	ENCSR000BGQ	ENCSR000BGQ.GM12878.SPI1.MA0080.4.pwm.bed	1	59957
1	2002	ZNF143	6.84576068506718e-13	0.24434484227919	16	1255	1602	1308	1602	1390	373	3399	19361	ZNF143 HELA ZNF143	HELA	NA	ZNF143	None	GSE39263	GSE39263.HELA.ZNF143.MA0088.2.pwm.bed	1	4095
1	190	CEBPB	5.68037094173585e-13	0.738079898608719	744	1256	788	10	1256	685	5407	2671	14327	CEBPB MCF7 CEBPB	MCF7	NA	CEBPB	None	ENCSR000BSR	ENCSR000BSR.MCF7.CEBPB.MA0466.2.pwm.bed	1	46964
1	670	FLI1	5.10225662553644e-13	0.49411843745881	91	1257	1121	566	1257	981	1036	3324	18698	FLI1 UAE FLI1	UAE	NA	FLI1	zinc	GSE23730	GSE23730.UAE_zinc.FLI1.MA0475.2.pwm.bed	1	12924
1	1988	ZFX	4.47399728107628e-13	0.257439691727695	18	1258	1583	1275	1583	1370	398	3397	19336	ZFX NOMO1 ZFX	NOMO1	NA	ZFX	None	GSE43147	GSE43147.NOMO1.ZFX.MA0146.2.pwm.bed	1	2922
1	460	E2F4	3.54052829345184e-13	0.117614968232391	5	1259	1731	1570	1731	1520	243	3410	19491	E2F4 HELA E2F4	HELA	NA	E2F4	s3	ENCSR000EVL	ENCSR000EVL.HELA_s3.E2F4.MA0470.1.pwm.bed	1	932
1	1513	REST	3.51015197825538e-13	0.147522152643342	7	1260	1701	1508	1701	1490	271	3408	19463	REST CD4 REST	CD4	NA	REST	None	GSE49570	GSE49570.CD4.REST.MA0138.2.pwm.bed	1	3306
1	1228	MYC	3.43879174573038e-13	0.0590251646791296	2	1261	1771	1669	1771	1570	194	3413	19540	MYC P4936 MYC	P4936	NA	MYC	shtert	GSE60223	GSE60223.P4936_shtert.MYC.MA0147.3.pwm.bed	1	979
1	210	CEBPD	3.25846250948478e-13	0.615152557056904	225	1262	949	91	1262	767	2030	3190	17704	CEBPD HEPG2 CEBPD	HEPG2	NA	CEBPD	None	ENCSR000BQJ	ENCSR000BQJ.HEPG2.CEBPD.MA0836.1.pwm.bed	1	9171
1	181	CEBPA	3.19433473295894e-13	0.678788817607073	393	1263	856	29	1263	716	3173	3022	16561	CEBPA LIVER CEBPA	LIVER	NA	CEBPA	None	ERP002306	ERP002306.LIVER.CEBPA.MA0102.3.pwm.bed	1	24799
1	382	CTCF	3.15431514309695e-13	0.395852519647919	48	1264	1377	918	1377	1190	686	3367	19048	CTCF ESC CTCF	ESC	NA	CTCF	None	GSE20650	GSE20650.ESC.CTCF.MA0139.1.pwm.bed	1	16310
1	1068	KLF1	2.76954848394192e-13	0.378625004514577	43	1265	1411	970	1411	1220	643	3372	19091	KLF1 ERYTHROID KLF1	ERYTHROID	NA	KLF1	r3r4	GSE43625	GSE43625.ERYTHROID_r3r4.KLF1.MA0493.1.pwm.bed	1	7151
1	2004	ZNF143	1.75314733419423e-13	0.237210650760533	16	1266	1608	1308	1608	1390	384	3399	19350	ZNF143 K562 ZNF143	K562	NA	ZNF143	None	GSE39263	GSE39263.K562.ZNF143.MA0088.2.pwm.bed	1	4151
1	1198	MYC	1.63501721954141e-13	0.181057502603986	10	1267	1668	1427	1668	1450	315	3405	19419	MYC BLUE1 MYC	BLUE1	NA	MYC	None	GSE30726	GSE30726.BLUE1.MYC.MA0147.3.pwm.bed	1	2275
1	1949	XBP1	1.36645202010622e-13	0.235957209921812	16	1268	1610	1308	1610	1400	386	3399	19348	XBP1 HS578T XBP1	HS578T	NA	XBP1	hypo gludep	GSE49952	GSE49952.HS578T_hypo_gludep.XBP1.MA0844.1.pwm.bed	1	1703
1	1527	RFX5	1.33704003237634e-13	0.168894214251675	9	1269	1681	1450	1681	1470	304	3406	19430	RFX5 A549 RFX5	A549	NA	RFX5	None	ENCSR064LJN	ENCSR064LJN.A549.RFX5.MA0510.2.pwm.bed	1	1895
1	1129	MAX	1.1383885742663e-13	0.525075588695361	120	1270	1066	393	1270	910	1280	3295	18454	MAX NCIH2171 MAX	NCIH2171	NA	MAX	None	GSE36354	GSE36354.NCIH2171.MAX.MA0058.3.pwm.bed	1	36327
1	8	AR	9.49862554555092e-14	0.353984860951076	38	1271	1453	1024	1453	1250	608	3377	19126	AR MDAMB453 AR	MDAMB453	NA	AR	None	ERP003503	ERP003503.MDAMB453.AR.MA0007.3.pwm.bed	1	8750
1	1819	TFAP2C	8.8043097696324e-14	0.524786476549834	121	1272	1067	385	1272	908	1291	3294	18443	TFAP2C MCF7 TFAP2C	MCF7	NA	TFAP2C	etoh	GSE23852	GSE23852.MCF7_etoh.TFAP2C.MA0814.1.pwm.bed	1	27646
1	1836	TFAP4	8.47161679367145e-14	0.550870850691902	146	1273	1033	263	1273	856	1480	3269	18254	TFAP4 HEPG2 TFAP4	HEPG2	NA	TFAP4	None	ENCSR103SZL	ENCSR103SZL.HEPG2.TFAP4.MA0691.1.pwm.bed	1	22187
1	794	FOXK2	8.23535656436585e-14	0.371454904065653	43	1274	1428	970	1428	1220	655	3372	19079	FOXK2 K562 FOXK2	K562	NA	FOXK2	None	ENCSR508DQA	ENCSR508DQA.K562.FOXK2.MA1103.1.pwm.bed	1	8016
1	485	EGR1	7.21316944981919e-14	0.0561030589083725	2	1275	1774	1669	1774	1570	204	3413	19530	EGR1 GM12878 EGR1	GM12878	NA	EGR1	None	ENCSR000BRG	ENCSR000BRG.GM12878.EGR1.MA0162.3.pwm.bed	1	1000
1	1125	MAX	7.19870453782088e-14	0.459646077363254	78	1276	1203	636	1276	1040	955	3337	18779	MAX NB4 MAX	NB4	NA	MAX	None	ENCSR000EHS	ENCSR000EHS.NB4.MAX.MA0058.3.pwm.bed	1	8161
1	1807	TFAP2A	6.7695788152046e-14	0.280373468291201	23	1277	1546	1214	1546	1350	466	3392	19268	TFAP2A MCF7 TFAP2A	MCF7	NA	TFAP2A	None	GSE60270	GSE60270.MCF7.TFAP2A.MA0810.1.pwm.bed	1	5821
1	1180	MYC	5.17843849539146e-14	0.402778712198478	54	1278	1360	856	1360	1160	757	3361	18977	MYC MCF7 MYC	MCF7	NA	MYC	None	ENCSR000DMJ	ENCSR000DMJ.MCF7.MYC.MA0147.3.pwm.bed	1	21294
1	668	FLI1	5.06271919940505e-14	0.47713229140663	89	1279	1164	574	1279	1010	1048	3326	18686	FLI1 SKNO1 FLI1	SKNO1	NA	FLI1	None	GSE23730	GSE23730.SKNO1.FLI1.MA0475.2.pwm.bed	1	14747
1	1648	SPI1	4.34911687415554e-14	0.527687860512551	127	1280	1062	353	1280	898	1346	3288	18388	SPI1 K562 SPI1	K562	NA	SPI1	None	GSE70482	GSE70482.K562.SPI1.MA0080.4.pwm.bed	1	49075
1	245	CTCF	4.11767828218273e-14	0.541071453571873	140	1281	1046	293	1281	873	1445	3275	18289	CTCF MYOBLAST CTCF	MYOBLAST	NA	CTCF	skeletal muscle	ENCSR000ANE	ENCSR000ANE.MYOBLAST_skeletal_muscle.CTCF.MA0139.1.pwm.bed	1	42509
1	1818	TFAP2C	3.97785079953249e-14	0.521496918262474	122	1282	1077	382	1282	914	1309	3293	18425	TFAP2C MCF7 TFAP2C	MCF7	NA	TFAP2C	etoh	GSE23852	GSE23852.MCF7_etoh.TFAP2C.MA0524.2.pwm.bed	1	28532
1	529	ERG	3.80427185555288e-14	0.554703388890742	155	1283	1026	232	1283	847	1558	3260	18176	ERG ME1 ERG	ME1	NA	ERG	None	GSE46044	GSE46044.ME1.ERG.MA0474.2.pwm.bed	1	24896
1	1748	TBX21	3.78980694355458e-14	0.251775563002245	19	1284	1591	1269	1591	1380	429	3396	19305	TBX21 CD4 TBX21	CD4	NA	TBX21	th1	GSE62482	GSE62482.CD4_th1.TBX21.MA0690.1.pwm.bed	1	4885
1	1975	ZBTB33	3.29799993561237e-14	0.0547468659284166	2	1285	1775	1669	1775	1580	209	3413	19525	ZBTB33 K562 ZBTB33	K562	NA	ZBTB33	None	ENCSR000BKF	ENCSR000BKF.K562.ZBTB33.MA0527.1.pwm.bed	1	1153
1	1557	RXRA	3.22567537562087e-14	0.125007323916662	6	1286	1725	1537	1725	1520	274	3409	19460	RXRA GM12878 RXRA	GM12878	NA	RXRA	None	ENCSR000BJD	ENCSR000BJD.GM12878.RXRA.MA0512.2.pwm.bed	1	2488
1	1204	MYC	3.15817245296213e-14	0.501378741329379	107	1287	1106	480	1287	958	1196	3308	18538	MYC NCIH2171 MYC	NCIH2171	NA	MYC	None	GSE36354	GSE36354.NCIH2171.MYC.MA0147.3.pwm.bed	1	31442
1	1645	SPI1	3.01834497031189e-14	0.625117118078563	270	1288	934	60	1288	761	2383	3145	17351	SPI1 MACROPHAGE SPI1	MACROPHAGE	NA	SPI1	tpp	GSE66594	GSE66594.MACROPHAGE_tpp.SPI1.MA0080.4.pwm.bed	1	95060
1	1925	USF1	2.97977187164976e-14	0.488267641587566	98	1289	1136	535	1289	987	1126	3317	18608	USF1 K562 USF1	K562	NA	USF1	None	ENCSR000BKT	ENCSR000BKT.K562.USF1.MA0093.2.pwm.bed	1	30504
1	792	FOXK2	2.55546778636629e-14	0.390238433946087	51	1290	1389	891	1389	1190	738	3364	18996	FOXK2 K562 FOXK2	K562	NA	FOXK2	None	ENCSR302AWT	ENCSR302AWT.K562.FOXK2.MA1103.1.pwm.bed	1	8850
1	1210	MYC	2.47832158904202e-14	0.426354452335913	65	1291	1291	753	1291	1110	859	3350	18875	MYC H128 MYC	H128	NA	MYC	None	GSE41105	GSE41105.H128.MYC.MA0147.3.pwm.bed	1	17149
1	653	ETS1	2.02990931709472e-14	0.553972903352428	158	1292	1027	223	1292	847	1589	3257	18145	ETS1 HUVEC ETS1	HUVEC	NA	ETS1	vegf 12h	GSE41166	GSE41166.HUVEC_vegf_12h.ETS1.MA0098.3.pwm.bed	1	23399
1	1118	MAX	1.78400581312362e-14	0.564834106080438	172	1293	1017	177	1293	829	1694	3243	18040	MAX SKNSH MAX	SKNSH	NA	MAX	None	ENCSR000BVD	ENCSR000BVD.SKNSH.MAX.MA0058.3.pwm.bed	1	18809
1	1163	MXI1	1.53810230915252e-14	0.550769171888205	156	1294	1034	230	1294	853	1578	3259	18156	MXI1 IMR90 MXI1	IMR90	NA	MXI1	None	ENCSR000EFE	ENCSR000EFE.IMR90.MXI1.MA1108.1.pwm.bed	1	15212
1	1643	SPI1	1.47542102382655e-14	0.641252098925186	319	1295	908	44	1295	749	2732	3096	17002	SPI1 MACROPHAGE SPI1	MACROPHAGE	NA	SPI1	ifng	GSE66594	GSE66594.MACROPHAGE_ifng.SPI1.MA0080.4.pwm.bed	1	118435
1	1631	SPI1	1.46095611182825e-14	0.593773307088854	216	1296	977	102	1296	792	2015	3199	17719	SPI1 LCL SPI1	LCL	NA	SPI1	None	ERP004110	ERP004110.LCL.SPI1.MA0080.4.pwm.bed	1	109968
1	1764	TCF3	1.17165787186226e-14	0.463905329485648	86	1297	1190	594	1297	1030	1041	3329	18693	TCF3 GM12878 TCF3	GM12878	NA	TCF3	None	ENCSR000BQT	ENCSR000BQT.GM12878.TCF3.MA0522.2.pwm.bed	1	18384
1	1069	KLF13	1.09933331187076e-14	0.282536874914491	25	1298	1541	1180	1541	1340	502	3390	19232	KLF13 K562 KLF13	K562	NA	KLF13	None	ENCSR608HVP	ENCSR608HVP.K562.KLF13.MA0657.1.pwm.bed	1	3913
1	1837	TFAP4	8.920029065618e-15	0.292166349390363	27	1299	1528	1150	1528	1330	524	3388	19210	TFAP4 LNCAP TFAP4	LNCAP	NA	TFAP4	None	GSE28857	GSE28857.LNCAP.TFAP4.MA0691.1.pwm.bed	1	8085
1	234	CREB3L1	8.14856709237535e-15	0.257540570608962	21	1300	1582	1243	1582	1380	463	3394	19271	CREB3L1 K562 CREB3L1	K562	NA	CREB3L1	None	ENCSR109YGM	ENCSR109YGM.K562.CREB3L1.MA0839.1.pwm.bed	1	3028
1	669	FLI1	7.90748522573703e-15	0.473344853903284	93	1301	1170	558	1301	1010	1102	3322	18632	FLI1 UAE FLI1	UAE	NA	FLI1	None	GSE23730	GSE23730.UAE.FLI1.MA0475.2.pwm.bed	1	12141
1	2001	ZNF143	6.79850863920073e-15	0.105706922476891	5	1302	1739	1570	1739	1540	270	3410	19464	ZNF143 HEK293T ZNF143	HEK293T	NA	ZNF143	None	GSE39263	GSE39263.HEK293T.ZNF143.MA0088.2.pwm.bed	1	1774
1	1614	SP1	6.50921039923474e-15	0.367467233540248	46	1303	1433	935	1433	1220	707	3369	19027	SP1 ESC SP1	ESC	NA	SP1	h1	ENCSR000BIR	ENCSR000BIR.ESC_h1.SP1.MA0079.3.pwm.bed	1	7784
1	1932	USF2	6.36456127925174e-15	0.295539504176206	28	1304	1522	1133	1522	1320	537	3387	19197	USF2 ESC USF2	ESC	NA	USF2	h1	ENCSR000ECD	ENCSR000ECD.ESC_h1.USF2.MA0526.2.pwm.bed	1	6185
1	497	ELF1	6.02704666595809e-15	0.0289297180487449	1	1305	1791	1725	1791	1610	198	3414	19536	ELF1 MCF7 ELF1	MCF7	NA	ELF1	None	ENCSR475SOC	ENCSR475SOC.MCF7.ELF1.MA0473.2.pwm.bed	1	983
1	339	CTCF	5.93061391930276e-15	0.559966466413442	173	1306	1024	172	1306	834	1717	3242	18017	CTCF EPITHELIAL CTCF	EPITHELIAL	NA	CTCF	kidney	ENCSR000DVH	ENCSR000DVH.EPITHELIAL_kidney.CTCF.MA0139.1.pwm.bed	1	50011
1	1386	PBX3	5.30380106604311e-15	0.424674571137354	68	1307	1297	720	1307	1110	901	3347	18833	PBX3 GM12878 PBX3	GM12878	NA	PBX3	None	ENCSR000BGR	ENCSR000BGR.GM12878.PBX3.MA1114.1.pwm.bed	1	14951
1	247	CTCF	5.01450282607712e-15	0.527889208642084	138	1308	1061	306	1308	892	1458	3277	18276	CTCF MYOTUBE CTCF	MYOTUBE	NA	CTCF	None	ENCSR000ANS	ENCSR000ANS.MYOTUBE.CTCF.MA0139.1.pwm.bed	1	43417
1	337	CTCF	4.6287718394558e-15	0.540103524805469	151	1309	1049	244	1309	867	1557	3264	18177	CTCF FIBROBLAST CTCF	FIBROBLAST	NA	CTCF	pulmonary artery	ENCSR000DUX	ENCSR000DUX.FIBROBLAST_pulmonary_artery.CTCF.MA0139.1.pwm.bed	1	43494
1	1629	SPI1	4.33947359948981e-15	0.529198094441186	140	1310	1060	293	1310	888	1475	3275	18259	SPI1 GM12891 SPI1	GM12891	NA	SPI1	None	ENCSR000BIJ	ENCSR000BIJ.GM12891.SPI1.MA0080.4.pwm.bed	1	48457
1	1195	MYC	4.14660810617915e-15	0.272268556643602	24	1311	1559	1195	1559	1360	500	3391	19234	MYC K562 MYC	K562	NA	MYC	None	ENCSR000FAZ	ENCSR000FAZ.K562.MYC.MA0147.3.pwm.bed	1	3680
1	1757	TCF12	3.9537426128685e-15	0.371134213097183	48	1312	1429	918	1429	1220	730	3367	19004	TCF12 ISHIKAWA TCF12	ISHIKAWA	NA	TCF12	None	ENCSR000BUV	ENCSR000BUV.ISHIKAWA.TCF12.MA0521.1.pwm.bed	1	7554
1	249	CTCF	2.60368415969388e-15	0.494666262262965	112	1313	1118	444	1313	958	1266	3303	18468	CTCF ASTROCYTE CTCF	ASTROCYTE	NA	CTCF	None	ENCSR000AOO	ENCSR000AOO.ASTROCYTE.CTCF.MA0139.1.pwm.bed	1	34782
1	1592	SNAI2	2.60368415969388e-15	0.375076260993125	50	1313	1419	898	1419	1210	752	3365	18982	SNAI2 KERATINOCYTE SNAI2	KERATINOCYTE	NA	SNAI2	snai2	GSE55421	GSE55421.KERATINOCYTE_snai2.SNAI2.MA0745.1.pwm.bed	1	9800
1	389	CTCF	2.41081866638322e-15	0.493012988849141	111	1315	1123	452	1315	963	1259	3304	18475	CTCF IMR90 CTCF	IMR90	NA	CTCF	None	GSE43070	GSE43070.IMR90.CTCF.MA0139.1.pwm.bed	1	31598
1	486	EGR1	2.21795317307257e-15	0.422201928378662	69	1316	1311	712	1316	1110	919	3346	18815	EGR1 HCT166 EGR1	HCT166	NA	EGR1	None	ENCSR000BRZ	ENCSR000BRZ.HCT166.EGR1.MA0162.3.pwm.bed	1	7577
1	1320	NR3C1	2.02508767976191e-15	0.294883273464905	29	1317	1524	1121	1524	1320	557	3386	19177	NR3C1 A549 NR3C1	A549	NA	NR3C1	None	ENCSR000BJT	ENCSR000BJT.A549.NR3C1.MA0113.3.pwm.bed	1	2338
1	1509	REST	1.97687130643424e-15	0.495844834156857	114	1318	1116	429	1318	954	1285	3301	18449	REST K562 REST	K562	NA	REST	None	ENCSR137ZMQ	ENCSR137ZMQ.K562.REST.MA0138.2.pwm.bed	1	32333
1	1502	REST	1.73578943979592e-15	0.230751097068697	18	1319	1619	1275	1619	1400	443	3397	19291	REST GM12878 REST	GM12878	NA	REST	None	ENCSR000BQS	ENCSR000BQS.GM12878.REST.MA0138.2.pwm.bed	1	6882
1	323	CTCF	1.54292394648526e-15	0.566638874088688	191	1320	1013	134	1320	822	1868	3224	17866	CTCF ENDOTHELIAL CTCF	ENDOTHELIAL	NA	CTCF	brain microvascular	ENCSR000DTA	ENCSR000DTA.ENDOTHELIAL_brain_microvascular.CTCF.MA0139.1.pwm.bed	1	52758
1	1828	TFAP2C	1.20540933319161e-15	0.529581375646718	147	1321	1059	258	1321	879	1545	3268	18189	TFAP2C MDAMB453 TFAP2C	MDAMB453	NA	TFAP2C	None	GSE36351	GSE36351.MDAMB453.TFAP2C.MA0814.1.pwm.bed	1	33843
1	251	CTCF	1.15719295986395e-15	0.490524093936353	112	1322	1129	444	1322	965	1276	3303	18458	CTCF FIBROBLAST CTCF	FIBROBLAST	NA	CTCF	dermal	ENCSR000APM	ENCSR000APM.FIBROBLAST_dermal.CTCF.MA0139.1.pwm.bed	1	35583
1	1997	ZNF143	1.15719295986395e-15	0.0688071795263491	3	1322	1762	1632	1762	1570	249	3412	19485	ZNF143 HELA ZNF143	HELA	NA	ZNF143	None	GSE31417	GSE31417.HELA.ZNF143.MA0088.2.pwm.bed	1	1120
1	1633	SPI1	1.06076021320862e-15	0.161717390834662	10	1324	1687	1427	1687	1480	352	3405	19382	SPI1 MACROPHAGE SPI1	MACROPHAGE	NA	SPI1	ifng	GSE47188	GSE47188.MACROPHAGE_ifng.SPI1.MA0080.4.pwm.bed	1	2709
1	326	CTCF	9.64327466553288e-16	0.55116527408529	173	1325	1032	172	1325	843	1742	3242	17992	CTCF EPITHELIAL CTCF	EPITHELIAL	NA	CTCF	choroid plexus	ENCSR000DTL	ENCSR000DTL.EPITHELIAL_choroid_plexus.CTCF.MA0139.1.pwm.bed	1	49206
1	1112	MAX	9.64327466553288e-16	0.478776035180832	104	1325	1161	500	1325	995	1215	3311	18519	MAX HCT166 MAX	HCT166	NA	MAX	None	ENCSR000BSH	ENCSR000BSH.HCT166.MAX.MA0058.3.pwm.bed	1	10926
1	340	CTCF	8.67894719897959e-16	0.52409655170226	143	1327	1070	285	1327	894	1519	3272	18215	CTCF EPITHELIAL CTCF	EPITHELIAL	NA	CTCF	retinal pigment	ENCSR000DVI	ENCSR000DVI.EPITHELIAL_retinal_pigment.CTCF.MA0139.1.pwm.bed	1	42919
1	376	CTCF	8.67894719897959e-16	0.421686545648501	71	1327	1312	694	1327	1110	946	3344	18788	CTCF 813 CTCF	813	NA	CTCF	None	ERP002246	ERP002246.813.CTCF.MA0139.1.pwm.bed	1	28978
1	1169	MYB	8.67894719897959e-16	0.404127741365114	63	1327	1355	768	1355	1150	877	3352	18857	MYB MOLT3 MYB	MOLT3	NA	MYB	None	GSE59657	GSE59657.MOLT3.MYB.MA0100.3.pwm.bed	1	14081
1	1816	TFAP2C	7.7146197324263e-16	0.489715862294185	113	1330	1133	439	1330	967	1289	3302	18445	TFAP2C MCF7 TFAP2C	MCF7	NA	TFAP2C	e2	GSE23852	GSE23852.MCF7_e2.TFAP2C.MA0814.1.pwm.bed	1	25636
1	1208	MYC	6.75029226587301e-16	0.477102021419446	104	1331	1165	500	1331	999	1219	3311	18515	MYC U87MG MYC	U87MG	NA	MYC	None	GSE36354	GSE36354.U87MG.MYC.MA0147.3.pwm.bed	1	9980
1	1624	SP2	6.26812853259637e-16	0.026998485066597	1	1332	1794	1725	1794	1620	212	3414	19522	SP2 ESC SP2	ESC	NA	SP2	h1	ENCSR000BQG	ENCSR000BQG.ESC_h1.SP2.MA0516.1.pwm.bed	1	968
1	413	CTCF	4.82163733276644e-16	0.484778821718181	111	1333	1148	452	1333	978	1279	3304	18455	CTCF GP5D CTCF	GP5D	NA	CTCF	None	GSE51234	GSE51234.GP5D.CTCF.MA0139.1.pwm.bed	1	43091
1	426	CTCF	4.82163733276644e-16	0.137650360275997	8	1333	1710	1481	1710	1510	331	3407	19403	CTCF THP1 CTCF	THP1	NA	CTCF	None	GSE69962	GSE69962.THP1.CTCF.MA0139.1.pwm.bed	1	4706
1	1544	RUNX1	3.85730986621315e-16	0.409252594171277	67	1335	1347	733	1347	1140	920	3348	18814	RUNX1 CD34 RUNX1	CD34	NA	RUNX1	None	GSE64862	GSE64862.CD34.RUNX1.MA0002.2.pwm.bed	1	11101
1	338	CTCF	3.37514613293651e-16	0.492093529777079	118	1336	1126	404	1336	955	1338	3297	18396	CTCF FIBROBLAST CTCF	FIBROBLAST	NA	CTCF	lung	ENCSR000DVA	ENCSR000DVA.FIBROBLAST_lung.CTCF.MA0139.1.pwm.bed	1	34192
1	299	CTCF	2.89298239965986e-16	0.515054004479947	139	1337	1086	301	1337	908	1502	3276	18232	CTCF FIBROBLAST CTCF	FIBROBLAST	NA	CTCF	lung	ENCSR000DPM	ENCSR000DPM.FIBROBLAST_lung.CTCF.MA0139.1.pwm.bed	1	37731
1	302	CTCF	2.89298239965986e-16	0.500940209517349	126	1337	1109	358	1337	935	1402	3289	18332	CTCF FIBROBLAST CTCF	FIBROBLAST	NA	CTCF	skin abdomen	ENCSR000DPV	ENCSR000DPV.FIBROBLAST_skin_abdomen.CTCF.MA0139.1.pwm.bed	1	35621
1	300	CTCF	2.89298239965986e-16	0.463030742604946	97	1337	1191	542	1337	1020	1172	3318	18562	CTCF FIBROBLAST CTCF	FIBROBLAST	NA	CTCF	pedal digit skin	ENCSR000DPP	ENCSR000DPP.FIBROBLAST_pedal_digit_skin.CTCF.MA0139.1.pwm.bed	1	29019
1	1111	MAX	2.41081866638322e-16	0.565659456838404	202	1340	1015	117	1340	824	1974	3213	17760	MAX K562 MAX	K562	NA	MAX	None	ENCSR000BLP	ENCSR000BLP.K562.MAX.MA0058.3.pwm.bed	1	58427
1	243	CTCF	2.41081866638322e-16	0.501219021231932	127	1340	1107	353	1340	933	1412	3288	18322	CTCF HEPG2 CTCF	HEPG2	NA	CTCF	None	ENCSR000AMA	ENCSR000AMA.HEPG2.CTCF.MA0139.1.pwm.bed	1	44218
1	1817	TFAP2C	2.41081866638322e-16	0.490520214130492	118	1340	1130	404	1340	958	1342	3297	18392	TFAP2C MCF7 TFAP2C	MCF7	NA	TFAP2C	e2	GSE23852	GSE23852.MCF7_e2.TFAP2C.MA0815.1.pwm.bed	1	27031
1	1622	SP2	2.41081866638322e-16	0.0262468000442928	1	1340	1795	1725	1795	1620	218	3414	19516	SP2 K562 SP2	K562	NA	SP2	None	ENCSR000BNL	ENCSR000BNL.K562.SP2.MA0516.1.pwm.bed	1	1490
1	1823	TFAP2C	1.92865493310657e-16	0.567342215149711	206	1344	1011	113	1344	823	2006	3209	17728	TFAP2C BT474 TFAP2C	BT474	NA	TFAP2C	None	GSE36351	GSE36351.BT474.TFAP2C.MA0815.1.pwm.bed	1	58191
1	1170	MYB	1.92865493310657e-16	0.41891507238758	73	1344	1318	679	1344	1110	978	3342	18756	MYB CD4 MYB	CD4	NA	MYB	th1	GSE72266	GSE72266.CD4_th1.MYB.MA0100.3.pwm.bed	1	11751
1	482	EGR1	1.92865493310657e-16	0.283353521498655	29	1344	1539	1121	1539	1330	579	3386	19155	EGR1 ESC EGR1	ESC	NA	EGR1	h1	ENCSR000BJA	ENCSR000BJA.ESC_h1.EGR1.MA0162.3.pwm.bed	1	4794
1	1751	TCF12	1.44649119982993e-16	0.501645323342846	130	1347	1105	334	1347	929	1443	3285	18291	TCF12 GM12878 TCF12	GM12878	NA	TCF12	None	ENCSR000BGZ	ENCSR000BGZ.GM12878.TCF12.MA0521.1.pwm.bed	1	25345
1	353	CTCF	1.44649119982993e-16	0.438146258323208	84	1347	1257	605	1347	1070	1074	3331	18660	CTCF WI38 CTCF	WI38	NA	CTCF	None	ENCSR000DYB	ENCSR000DYB.WI38.CTCF.MA0139.1.pwm.bed	1	24868
1	332	CTCF	9.64327466553287e-17	0.50772892664173	139	1349	1094	301	1349	915	1522	3276	18212	CTCF FIBROBLAST CTCF	FIBROBLAST	NA	CTCF	foreskin	ENCSR000DUH	ENCSR000DUH.FIBROBLAST_foreskin.CTCF.MA0139.1.pwm.bed	1	39779
1	230	CREB1	9.64327466553287e-17	0.490101905077537	121	1349	1132	385	1349	955	1376	3294	18358	CREB1 HEPG2 CREB1	HEPG2	NA	CREB1	None	GSE72082	GSE72082.HEPG2.CREB1.MA0018.3.pwm.bed	1	14165
1	333	CTCF	9.64327466553287e-17	0.488191560356319	120	1349	1138	393	1349	960	1370	3295	18364	CTCF HFF CTCF	HFF	NA	CTCF	None	ENCSR000DUM	ENCSR000DUM.HFF.CTCF.MA0139.1.pwm.bed	1	36404
1	425	CTCF	9.64327466553287e-17	0.424901729379417	78	1349	1294	636	1349	1090	1029	3337	18705	CTCF ESC CTCF	ESC	NA	CTCF	primed	GSE69646	GSE69646.ESC_primed.CTCF.MA0139.1.pwm.bed	1	25918
1	1522	RFX5	9.64327466553287e-17	0.419344473394779	76	1349	1317	651	1349	1110	1016	3339	18718	RFX5 HELA RFX5	HELA	NA	RFX5	s3	ENCSR000ECX	ENCSR000ECX.HELA_s3.RFX5.MA0510.2.pwm.bed	1	11181
1	132	ATF1	9.64327466553287e-17	0.379647433600593	58	1349	1410	815	1410	1190	859	3357	18875	ATF1 K562 ATF1	K562	NA	ATF1	None	ENCSR000DNZ	ENCSR000DNZ.K562.ATF1.MA0604.1.pwm.bed	1	5589
1	1177	MYC	9.64327466553287e-17	0.3074553945091	35	1349	1503	1061	1503	1300	643	3380	19091	MYC HEPG2 MYC	HEPG2	NA	MYC	None	ENCSR000DLR	ENCSR000DLR.HEPG2.MYC.MA0147.3.pwm.bed	1	4310
1	972	IRF2	9.64327466553287e-17	0.301489883654781	34	1349	1512	1071	1512	1310	637	3381	19097	IRF2 K562 IRF2	K562	NA	IRF2	None	ENCSR376WCJ	ENCSR376WCJ.K562.IRF2.MA0051.1.pwm.bed	1	6744
1	1842	TGIF2	9.64327466553287e-17	0.238025017765431	21	1349	1606	1243	1606	1400	500	3394	19234	TGIF2 HEPG2 TGIF2	HEPG2	NA	TGIF2	None	ENCSR993LMB	ENCSR993LMB.HEPG2.TGIF2.MA0797.1.pwm.bed	1	2781
1	1528	RFX5	9.64327466553287e-17	0.180110733290792	13	1349	1669	1365	1669	1460	410	3402	19324	RFX5 MCF7 RFX5	MCF7	NA	RFX5	None	ENCSR924TVL	ENCSR924TVL.MCF7.RFX5.MA0510.2.pwm.bed	1	4754
1	1634	SPI1	9.64327466553287e-17	0.173100026155272	12	1349	1675	1383	1675	1470	394	3403	19340	SPI1 MACROPHAGE SPI1	MACROPHAGE	NA	SPI1	il4	GSE47188	GSE47188.MACROPHAGE_il4.SPI1.MA0080.4.pwm.bed	1	2713
1	1840	TFDP1	9.64327466553287e-17	0.163277240875303	11	1349	1684	1404	1684	1480	383	3404	19351	TFDP1 K562 TFDP1	K562	NA	TFDP1	None	ENCSR017GBO	ENCSR017GBO.K562.TFDP1.MA1122.1.pwm.bed	1	1911
1	149	ATF7	4.82163733276644e-17	0.518446329687799	152	1361	1082	240	1361	894	1627	3263	18107	ATF7 K562 ATF7	K562	NA	ATF7	None	ENCSR972ZBV	ENCSR972ZBV.K562.ATF7.MA0834.1.pwm.bed	1	18298
1	259	CTCF	4.82163733276644e-17	0.520187937762257	152	1361	1080	240	1361	894	1622	3263	18112	CTCF HEPG2 CTCF	HEPG2	NA	CTCF	None	ENCSR000BIE	ENCSR000BIE.HEPG2.CTCF.MA0139.1.pwm.bed	1	51090
1	356	CTCF	4.82163733276644e-17	0.518697229965933	151	1361	1081	244	1361	895	1616	3264	18118	CTCF IMR90 CTCF	IMR90	NA	CTCF	None	ENCSR000EFI	ENCSR000EFI.IMR90.CTCF.MA0139.1.pwm.bed	1	42077
1	342	CTCF	4.82163733276644e-17	0.515082602186705	147	1361	1085	258	1361	901	1585	3268	18149	CTCF FIBROBLAST CTCF	FIBROBLAST	NA	CTCF	villous mesenchyme	ENCSR000DVQ	ENCSR000DVQ.FIBROBLAST_villous_mesenchyme.CTCF.MA0139.1.pwm.bed	1	43175
1	280	CTCF	4.82163733276644e-17	0.492567104188373	127	1361	1124	353	1361	946	1435	3288	18299	CTCF HEPG2 CTCF	HEPG2	NA	CTCF	None	ENCSR000DLS	ENCSR000DLS.HEPG2.CTCF.MA0139.1.pwm.bed	1	47390
1	345	CTCF	4.82163733276644e-17	0.482031919279202	118	1361	1151	404	1361	972	1364	3297	18370	CTCF NB4 CTCF	NB4	NA	CTCF	None	ENCSR000DWN	ENCSR000DWN.NB4.CTCF.MA0139.1.pwm.bed	1	39717
1	488	EGR1	4.82163733276644e-17	0.362656529422428	52	1361	1437	879	1437	1230	807	3363	18927	EGR1 MCF7 EGR1	MCF7	NA	EGR1	None	ENCSR000BUX	ENCSR000BUX.MCF7.EGR1.MA0162.3.pwm.bed	1	6925
1	198	CEBPB	0	0.707103300072276	1474	1368	822	1	1368	730	10219	1941	9515	CEBPB IMR90 CEBPB	IMR90	NA	CEBPB	None	ENCSR000EFM	ENCSR000EFM.IMR90.CEBPB.MA0466.2.pwm.bed	1	133725
1	193	CEBPB	0	0.69666038622108	778	1368	837	9	1368	738	5871	2637	13863	CEBPB A549 CEBPB	A549	NA	CEBPB	None	ENCSR000DYI	ENCSR000DYI.A549.CEBPB.MA0466.2.pwm.bed	1	76113
1	204	CEBPB	0	0.656811828857986	926	1368	879	6	1368	751	7136	2489	12598	CEBPB LS180 CEBPB	LS180	NA	CEBPB	125	GSE31939	GSE31939.LS180_125.CEBPB.MA0466.2.pwm.bed	1	97328
1	203	CEBPB	0	0.647801142806721	845	1368	890	7	1368	755	6644	2570	13090	CEBPB LS180 CEBPB	LS180	NA	CEBPB	None	GSE31939	GSE31939.LS180.CEBPB.MA0466.2.pwm.bed	1	78015
1	186	CEBPB	0	0.645420655812924	495	1368	895	20	1368	761	4105	2920	15629	CEBPB HEPG2 CEBPB	HEPG2	NA	CEBPB	None	ENCSR000BQI	ENCSR000BQI.HEPG2.CEBPB.MA0466.2.pwm.bed	1	24230
1	197	CEBPB	0	0.616515180734307	495	1368	946	20	1368	778	4256	2920	15478	CEBPB HEPG2 CEBPB	HEPG2	NA	CEBPB	None	ENCSR000EEX	ENCSR000EEX.HEPG2.CEBPB.MA0466.2.pwm.bed	1	23296
1	195	CEBPB	0	0.599955833570389	947	1368	968	3	1368	780	7698	2468	12036	CEBPB HELA CEBPB	HELA	NA	CEBPB	s3	ENCSR000EDA	ENCSR000EDA.HELA_s3.CEBPB.MA0466.2.pwm.bed	1	76789
1	196	CEBPB	0	0.586261825465473	932	1368	988	5	1368	787	7703	2483	12031	CEBPB HEPG2 CEBPB	HEPG2	NA	CEBPB	None	ENCSR000EEE	ENCSR000EEE.HEPG2.CEBPB.MA0466.2.pwm.bed	1	104302
1	200	CEBPB	0	0.592066590949332	649	1368	981	12	1368	787	5601	2766	14133	CEBPB K562 CEBPB	K562	NA	CEBPB	None	ENCSR416QLJ	ENCSR416QLJ.K562.CEBPB.MA0466.2.pwm.bed	1	69554
1	187	CEBPB	0	0.585699802717677	498	1368	989	19	1368	792	4454	2917	15280	CEBPB K562 CEBPB	K562	NA	CEBPB	None	ENCSR000BRQ	ENCSR000BRQ.K562.CEBPB.MA0466.2.pwm.bed	1	31676
1	199	CEBPB	0	0.52295513036327	650	1368	1073	11	1368	817	6120	2765	13614	CEBPB K562 CEBPB	K562	NA	CEBPB	None	ENCSR000EHE	ENCSR000EHE.K562.CEBPB.MA0466.2.pwm.bed	1	56569
1	537	ERG	0	0.551244496727588	207	1368	1031	111	1368	837	2068	3208	17666	ERG TSU1621MT ERG	TSU1621MT	NA	ERG	atra	GSE60477	GSE60477.TSU1621MT_atra.ERG.MA0474.2.pwm.bed	1	50599
1	1821	TFAP2C	0	0.55332585044994	201	1368	1029	118	1368	838	2004	3214	17730	TFAP2C BT474 TFAP2C	BT474	NA	TFAP2C	None	GSE36351	GSE36351.BT474.TFAP2C.MA0524.2.pwm.bed	1	57739
1	415	CTCF	0	0.53013449150803	197	1368	1058	120	1368	849	2043	3218	17691	CTCF ESC CTCF	ESC	NA	CTCF	h1 emb	GSE52457	GSE52457.ESC_h1_emb.CTCF.MA0139.1.pwm.bed	1	83760
1	1086	KLF9	0	0.498851693425836	217	1368	1111	98	1368	859	2363	3198	17371	KLF9 GBM1A KLF9	GBM1A	NA	KLF9	None	GSE62211	GSE62211.GBM1A.KLF9.MA1107.1.pwm.bed	1	38609
1	1822	TFAP2C	0	0.523880752825659	189	1368	1071	137	1368	859	1985	3226	17749	TFAP2C BT474 TFAP2C	BT474	NA	TFAP2C	None	GSE36351	GSE36351.BT474.TFAP2C.MA0814.1.pwm.bed	1	57542
1	419	CTCF	0	0.522349419355206	183	1368	1076	151	1368	865	1930	3232	17804	CTCF ESC CTCF	ESC	NA	CTCF	h1 trop	GSE52457	GSE52457.ESC_h1_trop.CTCF.MA0139.1.pwm.bed	1	69293
1	350	CTCF	0	0.517168408877053	180	1368	1083	155	1368	869	1917	3235	17817	CTCF EPITHELIAL CTCF	EPITHELIAL	NA	CTCF	bronchial	ENCSR000DXI	ENCSR000DXI.EPITHELIAL_bronchial.CTCF.MA0139.1.pwm.bed	1	49445
1	432	CTCF	0	0.522362772681248	164	1368	1075	198	1368	880	1738	3251	17996	CTCF OVCAR8 CTCF	OVCAR8	NA	CTCF	None	GSE70764	GSE70764.OVCAR8.CTCF.MA0139.1.pwm.bed	1	56774
1	435	CTCF	0	0.49230391264256	180	1368	1125	155	1368	883	2004	3235	17730	CTCF 786O CTCF	786O	NA	CTCF	normoxia	GSE78113	GSE78113.786O_normoxia.CTCF.MA0139.1.pwm.bed	1	53836
1	349	CTCF	0	0.522760620640062	159	1368	1074	218	1368	887	1686	3256	18048	CTCF EPITHELIAL CTCF	EPITHELIAL	NA	CTCF	proximal tubule	ENCSR000DXD	ENCSR000DXD.EPITHELIAL_proximal_tubule.CTCF.MA0139.1.pwm.bed	1	51601
1	301	CTCF	0	0.515301049987615	158	1368	1084	223	1368	892	1698	3257	18036	CTCF FIBROBLAST CTCF	FIBROBLAST	NA	CTCF	gingiva	ENCSR000DPS	ENCSR000DPS.FIBROBLAST_gingiva.CTCF.MA0139.1.pwm.bed	1	42527
1	416	CTCF	0	0.487070162558174	175	1368	1143	166	1368	892	1970	3240	17764	CTCF ESC CTCF	ESC	NA	CTCF	h1 mesen	GSE52457	GSE52457.ESC_h1_mesen.CTCF.MA0139.1.pwm.bed	1	75296
1	324	CTCF	0	0.51488061477648	154	1368	1087	236	1368	897	1658	3261	18076	CTCF FIBROBLAST CTCF	FIBROBLAST	NA	CTCF	cardiac	ENCSR000DTF	ENCSR000DTF.FIBROBLAST_cardiac.CTCF.MA0139.1.pwm.bed	1	44626
1	523	ERG	0	0.490113386477812	163	1368	1131	201	1368	900	1831	3252	17903	ERG SKNO1 ERG	SKNO1	NA	ERG	None	GSE23730	GSE23730.SKNO1.ERG.MA0474.2.pwm.bed	1	29752
1	1115	MAX	0	0.510908726542937	152	1368	1091	240	1368	900	1649	3263	18085	MAX HEPG2 MAX	HEPG2	NA	MAX	None	ENCSR000BTM	ENCSR000BTM.HEPG2.MAX.MA0058.3.pwm.bed	1	20804
1	250	CTCF	0	0.496853659680918	151	1368	1114	244	1368	909	1681	3264	18053	CTCF OSTEOBLAST CTCF	OSTEOBLAST	NA	CTCF	None	ENCSR000APF	ENCSR000APF.OSTEOBLAST.CTCF.MA0139.1.pwm.bed	1	48889
1	321	CTCF	0	0.50216708171672	148	1368	1103	257	1368	909	1633	3267	18101	CTCF ASTROCYTE CTCF	ASTROCYTE	NA	CTCF	spinal cord	ENCSR000DSU	ENCSR000DSU.ASTROCYTE_spinal_cord.CTCF.MA0139.1.pwm.bed	1	45314
1	1827	TFAP2C	0	0.509345086652366	144	1368	1093	280	1368	914	1570	3271	18164	TFAP2C MDAMB453 TFAP2C	MDAMB453	NA	TFAP2C	None	GSE36351	GSE36351.MDAMB453.TFAP2C.MA0524.2.pwm.bed	1	34834
1	322	CTCF	0	0.505147964051865	144	1368	1098	280	1368	915	1582	3271	18152	CTCF ASTROCYTE CTCF	ASTROCYTE	NA	CTCF	cerebellum	ENCSR000DSZ	ENCSR000DSZ.ASTROCYTE_cerebellum.CTCF.MA0139.1.pwm.bed	1	41708
1	244	CTCF	0	0.494418221276198	146	1368	1119	263	1368	917	1635	3269	18099	CTCF ESC CTCF	ESC	NA	CTCF	h1	ENCSR000AMF	ENCSR000AMF.ESC_h1.CTCF.MA0139.1.pwm.bed	1	63847
1	294	CTCF	0	0.487277419365072	152	1368	1142	240	1368	917	1722	3263	18012	CTCF KERATINOCYTE CTCF	KERATINOCYTE	NA	CTCF	None	ENCSR000DNC	ENCSR000DNC.KERATINOCYTE.CTCF.MA0139.1.pwm.bed	1	50634
1	331	CTCF	0	0.500331090696771	144	1368	1110	280	1368	919	1596	3271	18138	CTCF HEPG2 CTCF	HEPG2	NA	CTCF	None	ENCSR000DUG	ENCSR000DUG.HEPG2.CTCF.MA0139.1.pwm.bed	1	48416
1	405	CTCF	0	0.471830463361921	160	1368	1177	213	1368	919	1862	3255	17872	CTCF GM19238 CTCF	GM19238	NA	CTCF	None	GSE50893	GSE50893.GM19238.CTCF.MA0139.1.pwm.bed	1	58323
1	410	CTCF	0	0.468557533773679	162	1368	1181	208	1368	919	1896	3253	17838	CTCF GM2610 CTCF	GM2610	NA	CTCF	None	GSE50893	GSE50893.GM2610.CTCF.MA0139.1.pwm.bed	1	60346
1	325	CTCF	0	0.485236478048678	149	1368	1146	250	1368	921	1696	3266	18038	CTCF MUSCLE CTCF	MUSCLE	NA	CTCF	cardiac	ENCSR000DTI	ENCSR000DTI.MUSCLE_cardiac.CTCF.MA0139.1.pwm.bed	1	43095
1	298	CTCF	0	0.470410715670124	159	1368	1179	218	1368	922	1856	3256	17878	CTCF FIBROBLAST CTCF	FIBROBLAST	NA	CTCF	skin leg	ENCSR000DPG	ENCSR000DPG.FIBROBLAST_skin_leg.CTCF.MA0139.1.pwm.bed	1	43422
1	270	CTCF	0	0.439251099022804	184	1368	1255	148	1368	924	2265	3231	17469	CTCF GM12891 CTCF	GM12891	NA	CTCF	None	ENCSR000DKX	ENCSR000DKX.GM12891.CTCF.MA0139.1.pwm.bed	1	61985
1	266	CTCF	0	0.482473284443378	147	1368	1150	258	1368	925	1683	3268	18051	CTCF H54 CTCF	H54	NA	CTCF	None	ENCSR000DKN	ENCSR000DKN.H54.CTCF.MA0139.1.pwm.bed	1	51479
1	372	CTCF	0	0.485024040750379	146	1368	1147	263	1368	926	1664	3269	18070	CTCF HEPATOCYTE CTCF	HEPATOCYTE	NA	CTCF	None	ERP000395	ERP000395.HEPATOCYTE.CTCF.MA0139.1.pwm.bed	1	46084
1	408	CTCF	0	0.461143345338107	160	1368	1198	213	1368	926	1901	3255	17833	CTCF GM2255 CTCF	GM2255	NA	CTCF	None	GSE50893	GSE50893.GM2255.CTCF.MA0139.1.pwm.bed	1	57263
1	412	CTCF	0	0.45215931482491	167	1368	1219	192	1368	926	2015	3248	17719	CTCF SNYDER CTCF	SNYDER	NA	CTCF	None	GSE50893	GSE50893.SNYDER.CTCF.MA0139.1.pwm.bed	1	68513
1	501	ELF1	0	0.455592843640438	163	1368	1212	201	1368	927	1956	3252	17778	ELF1 SKNMC ELF1	SKNMC	NA	ELF1	shfli 96h	GSE61944	GSE61944.SKNMC_shfli_96h.ELF1.MA0473.2.pwm.bed	1	25429
1	218	CREB1	0	0.496747911024281	139	1368	1115	301	1368	928	1553	3276	18181	CREB1 A549 CREB1	A549	NA	CREB1	None	ENCSR000BRB	ENCSR000BRB.A549.CREB1.MA0018.3.pwm.bed	1	11356
1	288	CTCF	0	0.428528819695717	191	1368	1283	134	1368	928	2397	3224	17337	CTCF MCF7 CTCF	MCF7	NA	CTCF	None	ENCSR000DMO	ENCSR000DMO.MCF7.CTCF.MA0139.1.pwm.bed	1	66937
1	406	CTCF	0	0.461070840715725	159	1368	1199	218	1368	928	1890	3256	17844	CTCF GM19239 CTCF	GM19239	NA	CTCF	None	GSE50893	GSE50893.GM19239.CTCF.MA0139.1.pwm.bed	1	59275
1	271	CTCF	0	0.428593374125964	190	1368	1282	136	1368	929	2385	3225	17349	CTCF GM12892 CTCF	GM12892	NA	CTCF	None	ENCSR000DKY	ENCSR000DKY.GM12892.CTCF.MA0139.1.pwm.bed	1	72940
1	368	CTCF	0	0.473335128143242	150	1368	1171	247	1368	929	1746	3265	17988	CTCF MCF7 CTCF	MCF7	NA	CTCF	e2 shctr	ERP000209	ERP000209.MCF7_e2_shctr.CTCF.MA0139.1.pwm.bed	1	66574
1	255	CTCF	0	0.473503414511436	146	1368	1169	263	1368	933	1701	3269	18033	CTCF A549 CTCF	A549	NA	CTCF	None	ENCSR000AUF	ENCSR000AUF.A549.CTCF.MA0139.1.pwm.bed	1	56269
1	241	CTCF	0	0.477789823718937	145	1368	1163	272	1368	934	1676	3270	18058	CTCF KERATINOCYTE CTCF	KERATINOCYTE	NA	CTCF	None	ENCSR000ALJ	ENCSR000ALJ.KERATINOCYTE.CTCF.MA0139.1.pwm.bed	1	47982
1	655	ETS1	0	0.489217170459864	139	1368	1134	301	1368	934	1575	3276	18159	ETS1 HUVEC ETS1	HUVEC	NA	ETS1	vegf 4h	GSE41166	GSE41166.HUVEC_vegf_4h.ETS1.MA0098.3.pwm.bed	1	21134
1	1114	MAX	0	0.498283669399023	134	1368	1112	324	1368	935	1495	3281	18239	MAX A549 MAX	A549	NA	MAX	None	ENCSR000BTJ	ENCSR000BTJ.A549.MAX.MA0058.3.pwm.bed	1	14560
1	305	CTCF	0	0.478716020863848	144	1368	1162	280	1368	937	1662	3271	18072	CTCF BJ CTCF	BJ	NA	CTCF	None	ENCSR000DQI	ENCSR000DQI.BJ.CTCF.MA0139.1.pwm.bed	1	41041
1	392	CTCF	0	0.461326217429386	149	1368	1197	250	1368	938	1776	3266	17958	CTCF SUM159 CTCF	SUM159	NA	CTCF	None	GSE46055	GSE46055.SUM159.CTCF.MA0139.1.pwm.bed	1	29585
1	346	CTCF	0	0.48728493503901	136	1368	1141	314	1368	941	1548	3279	18186	CTCF FIBROBLAST CTCF	FIBROBLAST	NA	CTCF	foreskin	ENCSR000DWQ	ENCSR000DWQ.FIBROBLAST_foreskin.CTCF.MA0139.1.pwm.bed	1	39342
1	409	CTCF	0	0.451030962950877	155	1368	1223	232	1368	941	1882	3260	17852	CTCF GM2588 CTCF	GM2588	NA	CTCF	None	GSE50893	GSE50893.GM2588.CTCF.MA0139.1.pwm.bed	1	58761
1	397	CTCF	0	0.44599628432602	158	1368	1234	223	1368	942	1936	3257	17798	CTCF GM12891 CTCF	GM12891	NA	CTCF	None	GSE50893	GSE50893.GM12891.CTCF.MA0139.1.pwm.bed	1	62542
1	1121	MAX	0	0.481865479521522	135	1368	1152	320	1368	947	1553	3280	18181	MAX HELA MAX	HELA	NA	MAX	s3	ENCSR000ECN	ENCSR000ECN.HELA_s3.MAX.MA0058.3.pwm.bed	1	13176
1	248	CTCF	0	0.476249086880456	136	1368	1166	314	1368	949	1581	3279	18153	CTCF HELA CTCF	HELA	NA	CTCF	s3	ENCSR000AOA	ENCSR000AOA.HELA_s3.CTCF.MA0139.1.pwm.bed	1	50807
1	275	CTCF	0	0.418255499704573	179	1368	1321	158	1368	949	2305	3236	17429	CTCF GM19239 CTCF	GM19239	NA	CTCF	None	ENCSR000DLE	ENCSR000DLE.GM19239.CTCF.MA0139.1.pwm.bed	1	64158
1	1124	MAX	0	0.453024488288654	146	1368	1216	263	1368	949	1771	3269	17963	MAX K562 MAX	K562	NA	MAX	None	ENCSR000EFV	ENCSR000EFV.K562.MAX.MA0058.3.pwm.bed	1	26866
1	399	CTCF	0	0.443961052815359	149	1368	1238	250	1368	952	1839	3266	17895	CTCF GM18486 CTCF	GM18486	NA	CTCF	None	GSE50893	GSE50893.GM18486.CTCF.MA0139.1.pwm.bed	1	50545
1	491	ELF1	0	0.426793375630999	163	1368	1290	201	1368	953	2074	3252	17660	ELF1 K562 ELF1	K562	NA	ELF1	None	ENCSR000BMD	ENCSR000BMD.K562.ELF1.MA0473.2.pwm.bed	1	34498
1	366	CTCF	0	0.487807043525469	126	1368	1139	358	1368	955	1437	3289	18297	CTCF HEPG2 CTCF	HEPG2	NA	CTCF	None	ERP000209	ERP000209.HEPG2.CTCF.MA0139.1.pwm.bed	1	41529
1	293	CTCF	0	0.466608830123403	136	1368	1185	314	1368	956	1611	3279	18123	CTCF A549 CTCF	A549	NA	CTCF	None	ENCSR000DNA	ENCSR000DNA.A549.CTCF.MA0139.1.pwm.bed	1	43021
1	291	CTCF	0	0.422707357208291	165	1368	1306	196	1368	957	2116	3250	17618	CTCF MCF7 CTCF	MCF7	NA	CTCF	None	ENCSR000DMV	ENCSR000DMV.MCF7.CTCF.MA0139.1.pwm.bed	1	63976
1	424	CTCF	0	0.474568600094768	130	1368	1168	334	1368	957	1519	3285	18215	CTCF ESC CTCF	ESC	NA	CTCF	naive	GSE69646	GSE69646.ESC_naive.CTCF.MA0139.1.pwm.bed	1	44977
1	303	CTCF	0	0.479963796160015	128	1368	1159	347	1368	958	1481	3287	18253	CTCF FIBROBLAST CTCF	FIBROBLAST	NA	CTCF	aortic adventitia	ENCSR000DPY	ENCSR000DPY.FIBROBLAST_aortic_adventitia.CTCF.MA0139.1.pwm.bed	1	37282
1	274	CTCF	0	0.414626539207503	172	1368	1333	177	1368	959	2238	3243	17496	CTCF GM19238 CTCF	GM19238	NA	CTCF	None	ENCSR000DLD	ENCSR000DLD.GM19238.CTCF.MA0139.1.pwm.bed	1	58394
1	282	CTCF	0	0.459742266536927	138	1368	1202	306	1368	959	1656	3277	18078	CTCF K562 CTCF	K562	NA	CTCF	None	ENCSR000DMA	ENCSR000DMA.K562.CTCF.MA0139.1.pwm.bed	1	52433
1	411	CTCF	0	0.433769969824768	149	1368	1271	250	1368	963	1878	3266	17856	CTCF GM2630 CTCF	GM2630	NA	CTCF	None	GSE50893	GSE50893.GM2630.CTCF.MA0139.1.pwm.bed	1	60056
1	418	CTCF	0	0.460236012059179	135	1368	1201	320	1368	963	1620	3280	18114	CTCF ESC CTCF	ESC	NA	CTCF	h1 neur	GSE52457	GSE52457.ESC_h1_neur.CTCF.MA0139.1.pwm.bed	1	45337
1	430	CTCF	0	0.436980424641476	146	1368	1259	263	1368	963	1830	3269	17904	CTCF K562 CTCF	K562	NA	CTCF	None	GSE70764	GSE70764.K562.CTCF.MA0139.1.pwm.bed	1	52330
1	341	CTCF	0	0.447735502148252	140	1368	1232	293	1368	964	1720	3275	18014	CTCF ENDOTHELIAL CTCF	ENDOTHELIAL	NA	CTCF	umbilical vein	ENCSR000DVP	ENCSR000DVP.ENDOTHELIAL_umbilical_vein.CTCF.MA0139.1.pwm.bed	1	43354
1	820	GABPA	0	0.439940875538871	145	1368	1253	272	1368	964	1807	3270	17927	GABPA JURKAT GABPA	JURKAT	NA	GABPA	None	GSE49091	GSE49091.JURKAT.GABPA.MA0062.2.pwm.bed	1	41378
1	417	CTCF	0	0.471591186094447	127	1368	1178	353	1368	966	1494	3288	18240	CTCF ESC CTCF	ESC	NA	CTCF	h1 mesen stem	GSE52457	GSE52457.ESC_h1_mesen_stem.CTCF.MA0139.1.pwm.bed	1	39958
1	420	CTCF	0	0.430474311915302	149	1368	1279	250	1368	966	1891	3266	17843	CTCF ERYTHROID CTCF	ERYTHROID	NA	CTCF	None	GSE67783	GSE67783.ERYTHROID.CTCF.MA0139.1.pwm.bed	1	38113
1	1116	MAX	0	0.46480237352806	129	1368	1188	344	1368	967	1537	3286	18197	MAX ISHIKAWA MAX	ISHIKAWA	NA	MAX	None	ENCSR000BTY	ENCSR000BTY.ISHIKAWA.MAX.MA0058.3.pwm.bed	1	17336
1	335	CTCF	0	0.459457614471145	130	1368	1204	334	1368	969	1565	3285	18169	CTCF EPITHELIAL CTCF	EPITHELIAL	NA	CTCF	mammary	ENCSR000DUS	ENCSR000DUS.EPITHELIAL_mammary.CTCF.MA0139.1.pwm.bed	1	43270
1	357	CTCF	0	0.449157151439155	137	1368	1227	311	1368	969	1680	3278	18054	CTCF K562 CTCF	K562	NA	CTCF	None	ENCSR000EGM	ENCSR000EGM.K562.CTCF.MA0139.1.pwm.bed	1	46846
1	378	CTCF	0	0.452333981381863	132	1368	1217	327	1368	971	1611	3283	18123	CTCF ISLET CTCF	ISLET	NA	CTCF	None	ERP004003	ERP004003.ISLET.CTCF.MA0139.1.pwm.bed	1	44605
1	276	CTCF	0	0.401043459827819	170	1368	1365	188	1368	974	2280	3245	17454	CTCF GM19240 CTCF	GM19240	NA	CTCF	None	ENCSR000DLF	ENCSR000DLF.GM19240.CTCF.MA0139.1.pwm.bed	1	61598
1	304	CTCF	0	0.464218898996467	125	1368	1189	364	1368	974	1493	3290	18241	CTCF BE2C CTCF	BE2C	NA	CTCF	None	ENCSR000DQD	ENCSR000DQD.BE2C.CTCF.MA0139.1.pwm.bed	1	45547
1	295	CTCF	0	0.454522805340507	129	1368	1214	344	1368	975	1569	3286	18165	CTCF PANCREAS CTCF	PANCREAS	NA	CTCF	None	ENCSR000DND	ENCSR000DND.PANCREAS.CTCF.MA0139.1.pwm.bed	1	38642
1	329	CTCF	0	0.445698951368328	132	1368	1235	327	1368	977	1633	3283	18101	CTCF HEK293 CTCF	HEK293	NA	CTCF	None	ENCSR000DTW	ENCSR000DTW.HEK293.CTCF.MA0139.1.pwm.bed	1	50789
1	407	CTCF	0	0.431726337994133	141	1368	1277	288	1368	978	1790	3274	17944	CTCF GM19240 CTCF	GM19240	NA	CTCF	None	GSE50893	GSE50893.GM19240.CTCF.MA0139.1.pwm.bed	1	55284
1	396	CTCF	0	0.427103245516244	144	1368	1288	280	1368	979	1844	3271	17890	CTCF GM12890 CTCF	GM12890	NA	CTCF	None	GSE50893	GSE50893.GM12890.CTCF.MA0139.1.pwm.bed	1	56421
1	254	CTCF	0	0.45422031541524	126	1368	1215	358	1368	980	1535	3289	18199	CTCF A549 CTCF	A549	NA	CTCF	None	ENCSR000AUE	ENCSR000AUE.A549.CTCF.MA0139.1.pwm.bed	1	48416
1	395	CTCF	0	0.422408350731949	146	1368	1308	263	1368	980	1887	3269	17847	CTCF GM12878 CTCF	GM12878	NA	CTCF	None	GSE50893	GSE50893.GM12878.CTCF.MA0139.1.pwm.bed	1	57803
1	1829	TFAP2C	0	0.458236670735806	125	1368	1208	364	1368	980	1511	3290	18223	TFAP2C MDAMB453 TFAP2C	MDAMB453	NA	TFAP2C	None	GSE36351	GSE36351.MDAMB453.TFAP2C.MA0815.1.pwm.bed	1	33717
1	297	CTCF	0	0.442483292682706	131	1368	1245	330	1368	981	1632	3284	18102	CTCF A549 CTCF	A549	NA	CTCF	None	ENCSR000DPF	ENCSR000DPF.A549.CTCF.MA0139.1.pwm.bed	1	51092
1	246	CTCF	0	0.473078841540334	118	1368	1173	404	1368	982	1388	3297	18346	CTCF FIBROBLAST CTCF	FIBROBLAST	NA	CTCF	lung	ENCSR000ANO	ENCSR000ANO.FIBROBLAST_lung.CTCF.MA0139.1.pwm.bed	1	33881
1	235	CREM	0	0.405506970000613	155	1368	1351	232	1368	984	2071	3260	17663	CREM K562 CREM	K562	NA	CREM	None	ENCSR077DKV	ENCSR077DKV.K562.CREM.MA0609.1.pwm.bed	1	22810
1	354	CTCF	0	0.466372845496494	119	1368	1186	401	1368	985	1418	3296	18316	CTCF A549 CTCF	A549	NA	CTCF	None	ENCSR000DYD	ENCSR000DYD.A549.CTCF.MA0139.1.pwm.bed	1	39106
1	279	CTCF	0	0.458436414654503	121	1368	1207	385	1368	987	1464	3294	18270	CTCF HELA CTCF	HELA	NA	CTCF	s3	ENCSR000DLO	ENCSR000DLO.HELA_s3.CTCF.MA0139.1.pwm.bed	1	47379
1	1117	MAX	0	0.434079367705168	133	1368	1268	326	1368	987	1685	3282	18049	MAX MCF7 MAX	MCF7	NA	MAX	None	ENCSR000BUL	ENCSR000BUL.MCF7.MAX.MA0058.3.pwm.bed	1	22034
1	351	CTCF	0	0.417429300421066	145	1368	1323	272	1368	988	1895	3270	17839	CTCF SKNSH CTCF	SKNSH	NA	CTCF	None	ENCSR000DXQ	ENCSR000DXQ.SKNSH.CTCF.MA0139.1.pwm.bed	1	49323
1	336	CTCF	0	0.473318989463062	114	1368	1172	429	1368	990	1342	3301	18392	CTCF FIBROBLAST CTCF	FIBROBLAST	NA	CTCF	mammary	ENCSR000DUU	ENCSR000DUU.FIBROBLAST_mammary.CTCF.MA0139.1.pwm.bed	1	36718
1	347	CTCF	0	0.427037342753872	136	1368	1289	314	1368	990	1747	3279	17987	CTCF KERATINOCYTE CTCF	KERATINOCYTE	NA	CTCF	None	ENCSR000DWX	ENCSR000DWX.KERATINOCYTE.CTCF.MA0139.1.pwm.bed	1	49898
1	269	CTCF	0	0.448701347953167	123	1368	1231	377	1368	992	1517	3292	18217	CTCF GM12878 CTCF	GM12878	NA	CTCF	None	ENCSR000DKV	ENCSR000DKV.GM12878.CTCF.MA0139.1.pwm.bed	1	43681
1	330	CTCF	0	0.442981851825117	124	1368	1242	371	1368	994	1547	3291	18187	CTCF HELA CTCF	HELA	NA	CTCF	s3	ENCSR000DUB	ENCSR000DUB.HELA_s3.CTCF.MA0139.1.pwm.bed	1	46709
1	289	CTCF	0	0.427291759642095	131	1368	1287	330	1368	995	1685	3284	18049	CTCF MCF7 CTCF	MCF7	NA	CTCF	None	ENCSR000DMR	ENCSR000DMR.MCF7.CTCF.MA0139.1.pwm.bed	1	58685
1	240	CTCF	0	0.46185327454091	114	1368	1195	429	1368	997	1373	3301	18361	CTCF ENDOTHELIAL CTCF	ENDOTHELIAL	NA	CTCF	umbilical vein	ENCSR000ALA	ENCSR000ALA.ENDOTHELIAL_umbilical_vein.CTCF.MA0139.1.pwm.bed	1	35310
1	360	CTCF	0	0.422259332311124	136	1368	1310	314	1368	997	1765	3279	17969	CTCF DOHH2 CTCF	DOHH2	NA	CTCF	None	ENCSR084RDK	ENCSR084RDK.DOHH2.CTCF.MA0139.1.pwm.bed	1	52436
1	484	EGR1	0	0.397746425549796	147	1368	1371	258	1371	999	2005	3268	17729	EGR1 K562 EGR1	K562	NA	EGR1	None	ENCSR000BNE	ENCSR000BNE.K562.EGR1.MA0162.3.pwm.bed	1	30382
1	239	CTCF	0	0.435621211928089	124	1368	1263	371	1368	1000	1571	3291	18163	CTCF K562 CTCF	K562	NA	CTCF	None	ENCSR000AKO	ENCSR000AKO.K562.CTCF.MA0139.1.pwm.bed	1	45520
1	287	CTCF	0	0.394044746196594	146	1368	1381	263	1381	1000	2009	3269	17725	CTCF MCF7 CTCF	MCF7	NA	CTCF	None	ENCSR000DML	ENCSR000DML.MCF7.CTCF.MA0139.1.pwm.bed	1	53669
1	352	CTCF	0	0.429448744364443	125	1368	1280	364	1368	1000	1604	3290	18130	CTCF WERIRB1 CTCF	WERIRB1	NA	CTCF	None	ENCSR000DXW	ENCSR000DXW.WERIRB1.CTCF.MA0139.1.pwm.bed	1	51129
1	358	CTCF	0	0.442409252313525	120	1368	1247	393	1368	1000	1501	3295	18233	CTCF SKNSH CTCF	SKNSH	NA	CTCF	None	ENCSR000EIC	ENCSR000EIC.SKNSH.CTCF.MA0139.1.pwm.bed	1	43236
1	398	CTCF	0	0.416011865955684	138	1368	1328	306	1368	1000	1814	3277	17920	CTCF GM12892 CTCF	GM12892	NA	CTCF	None	GSE50893	GSE50893.GM12892.CTCF.MA0139.1.pwm.bed	1	57349
1	1815	TFAP2C	0	0.462663951401969	111	1368	1192	452	1368	1000	1336	3304	18398	TFAP2C MCF7 TFAP2C	MCF7	NA	TFAP2C	e2	GSE23852	GSE23852.MCF7_e2.TFAP2C.MA0524.2.pwm.bed	1	27078
1	173	BHLHE40	0	0.431853757239912	121	1368	1275	385	1368	1010	1547	3294	18187	BHLHE40 K562 BHLHE40	K562	NA	BHLHE40	None	ENCSR000EGV	ENCSR000EGV.K562.BHLHE40.MA0464.2.pwm.bed	1	18358
1	219	CREB1	0	0.442741680786955	115	1368	1243	424	1368	1010	1440	3300	18294	CREB1 A549 CREB1	A549	NA	CREB1	None	ENCSR000BRC	ENCSR000BRC.A549.CREB1.MA0018.3.pwm.bed	1	8336
1	260	CTCF	0	0.431853757239912	121	1368	1275	385	1368	1010	1547	3294	18187	CTCF SKNSH CTCF	SKNSH	NA	CTCF	None	ENCSR000BLX	ENCSR000BLX.SKNSH.CTCF.MA0139.1.pwm.bed	1	44529
1	263	CTCF	0	0.441116970220688	117	1368	1252	410	1368	1010	1469	3298	18265	CTCF K562 CTCF	K562	NA	CTCF	None	ENCSR000BPJ	ENCSR000BPJ.K562.CTCF.MA0139.1.pwm.bed	1	43662
1	370	CTCF	0	0.433875976481727	119	1368	1269	401	1368	1010	1516	3296	18218	CTCF MCF7 CTCF	MCF7	NA	CTCF	e2	ERP000380	ERP000380.MCF7_e2.CTCF.MA0139.1.pwm.bed	1	43132
1	172	BHLHE40	0	0.442068487350871	114	1368	1248	429	1368	1020	1430	3301	18304	BHLHE40 HEPG2 BHLHE40	HEPG2	NA	BHLHE40	None	ENCSR000EDT	ENCSR000EDT.HEPG2.BHLHE40.MA0464.2.pwm.bed	1	14449
1	174	BHLHE40	0	0.450749475539719	110	1368	1224	460	1368	1020	1357	3305	18377	BHLHE40 GM12878 BHLHE40	GM12878	NA	BHLHE40	None	ENCSR517QHU	ENCSR517QHU.GM12878.BHLHE40.MA0464.2.pwm.bed	1	18049
1	253	CTCF	0	0.44173545392227	114	1368	1250	429	1368	1020	1431	3301	18303	CTCF CD14 CTCF	CD14	NA	CTCF	None	ENCSR000ATN	ENCSR000ATN.CD14.CTCF.MA0139.1.pwm.bed	1	31301
1	261	CTCF	0	0.460959976692566	107	1368	1200	480	1368	1020	1294	3308	18440	CTCF ESC CTCF	ESC	NA	CTCF	h1	ENCSR000BNH	ENCSR000BNH.ESC_h1.CTCF.MA0139.1.pwm.bed	1	40105
1	278	CTCF	0	0.451243951698794	107	1368	1222	480	1368	1020	1320	3308	18414	CTCF ESC CTCF	ESC	NA	CTCF	h1	ENCSR000DLK	ENCSR000DLK.ESC_h1.CTCF.MA0139.1.pwm.bed	1	39303
1	317	CTCF	0	0.43932957721709	112	1368	1254	444	1368	1020	1414	3303	18320	CTCF GM12873 CTCF	GM12873	NA	CTCF	None	ENCSR000DRP	ENCSR000DRP.GM12873.CTCF.MA0139.1.pwm.bed	1	39521
1	344	CTCF	0	0.432812307100387	117	1368	1272	410	1368	1020	1495	3298	18239	CTCF MCF7 CTCF	MCF7	NA	CTCF	None	ENCSR000DWH	ENCSR000DWH.MCF7.CTCF.MA0139.1.pwm.bed	1	51582
1	348	CTCF	0	0.44900289914767	109	1368	1228	467	1368	1020	1350	3306	18384	CTCF FIBROBLAST CTCF	FIBROBLAST	NA	CTCF	lung	ENCSR000DWY	ENCSR000DWY.FIBROBLAST_lung.CTCF.MA0139.1.pwm.bed	1	32506
1	363	CTCF	0	0.421332496208219	122	1368	1313	382	1368	1020	1595	3293	18139	CTCF LOUCY CTCF	LOUCY	NA	CTCF	None	ENCSR464DKE	ENCSR464DKE.LOUCY.CTCF.MA0139.1.pwm.bed	1	57218
1	364	CTCF	0	0.4131017490722	128	1368	1334	347	1368	1020	1700	3287	18034	CTCF OCILY3 CTCF	OCILY3	NA	CTCF	None	ENCSR756ZKG	ENCSR756ZKG.OCILY3.CTCF.MA0139.1.pwm.bed	1	60483
1	1251	MYCN	0	0.447560596686933	110	1368	1233	460	1368	1020	1366	3305	18368	MYCN SHEP21 MYCN	SHEP21	NA	MYCN	dox 0h	GSE80151	GSE80151.SHEP21_dox_0h.MYCN.MA0104.4.pwm.bed	1	12421
1	236	CREM	0	0.41742237995399	119	1368	1324	401	1368	1030	1571	3296	18163	CREM GM12878 CREM	GM12878	NA	CREM	None	ENCSR839XZU	ENCSR839XZU.GM12878.CREM.MA0609.1.pwm.bed	1	15842
1	281	CTCF	0	0.457930699093016	103	1368	1209	508	1368	1030	1255	3312	18479	CTCF ENDOTHELIAL CTCF	ENDOTHELIAL	NA	CTCF	umbilical vein	ENCSR000DLW	ENCSR000DLW.ENDOTHELIAL_umbilical_vein.CTCF.MA0139.1.pwm.bed	1	37497
1	307	CTCF	0	0.427320249612802	115	1368	1286	424	1368	1030	1488	3300	18246	CTCF GM06990 CTCF	GM06990	NA	CTCF	None	ENCSR000DQW	ENCSR000DQW.GM06990.CTCF.MA0139.1.pwm.bed	1	41474
1	313	CTCF	0	0.42269888135374	117	1368	1307	410	1368	1030	1528	3298	18206	CTCF GM12868 CTCF	GM12868	NA	CTCF	None	ENCSR000DRI	ENCSR000DRI.GM12868.CTCF.MA0139.1.pwm.bed	1	40619
1	314	CTCF	0	0.417016976230451	120	1368	1325	393	1368	1030	1585	3295	18149	CTCF GM12869 CTCF	GM12869	NA	CTCF	None	ENCSR000DRJ	ENCSR000DRJ.GM12869.CTCF.MA0139.1.pwm.bed	1	43898
1	315	CTCF	0	0.429290946160864	113	1368	1281	439	1368	1030	1457	3302	18277	CTCF GM12870 CTCF	GM12870	NA	CTCF	None	ENCSR000DRK	ENCSR000DRK.GM12870.CTCF.MA0139.1.pwm.bed	1	38124
1	328	CTCF	0	0.451810011489735	102	1368	1220	516	1368	1030	1259	3313	18475	CTCF EPITHELIAL CTCF	EPITHELIAL	NA	CTCF	esophagus	ENCSR000DTR	ENCSR000DTR.EPITHELIAL_esophagus.CTCF.MA0139.1.pwm.bed	1	33686
1	355	CTCF	0	0.443316746294432	107	1368	1239	480	1368	1030	1342	3308	18392	CTCF GM12878 CTCF	GM12878	NA	CTCF	None	ENCSR000DZN	ENCSR000DZN.GM12878.CTCF.MA0139.1.pwm.bed	1	39243
1	359	CTCF	0	0.423461319533897	116	1368	1304	417	1368	1030	1513	3299	18221	CTCF OCILY7 CTCF	OCILY7	NA	CTCF	None	ENCSR027HML	ENCSR027HML.OCILY7.CTCF.MA0139.1.pwm.bed	1	47958
1	369	CTCF	0	0.42825391096192	115	1368	1285	424	1368	1030	1485	3300	18249	CTCF MCF7 CTCF	MCF7	NA	CTCF	None	ERP000380	ERP000380.MCF7.CTCF.MA0139.1.pwm.bed	1	40613
1	371	CTCF	0	0.419554356893861	116	1368	1315	417	1368	1030	1526	3299	18208	CTCF MCF7 CTCF	MCF7	NA	CTCF	tam	ERP000380	ERP000380.MCF7_tam.CTCF.MA0139.1.pwm.bed	1	41807
1	374	CTCF	0	0.436737698451096	108	1368	1261	471	1368	1030	1373	3307	18361	CTCF MCF7 CTCF	MCF7	NA	CTCF	tam	ERP000783	ERP000783.MCF7_tam.CTCF.MA0139.1.pwm.bed	1	38274
1	387	CTCF	0	0.373745476604203	141	1368	1421	288	1421	1030	2039	3274	17695	CTCF BCBL1 CTCF	BCBL1	NA	CTCF	None	GSE38411	GSE38411.BCBL1.CTCF.MA0139.1.pwm.bed	1	52422
1	401	CTCF	0	0.41873995352248	120	1368	1319	393	1368	1030	1579	3295	18155	CTCF GM18526 CTCF	GM18526	NA	CTCF	None	GSE50893	GSE50893.GM18526.CTCF.MA0139.1.pwm.bed	1	42780
1	404	CTCF	0	0.419554356893861	116	1368	1315	417	1368	1030	1526	3299	18208	CTCF GM19193 CTCF	GM19193	NA	CTCF	None	GSE50893	GSE50893.GM19193.CTCF.MA0139.1.pwm.bed	1	43109
1	536	ERG	0	0.41873995352248	120	1368	1319	393	1368	1030	1579	3295	18155	ERG TSU1621MT ERG	TSU1621MT	NA	ERG	None	GSE60477	GSE60477.TSU1621MT.ERG.MA0474.2.pwm.bed	1	22746
1	252	CTCF	0	0.391070408866487	123	1368	1387	377	1387	1040	1721	3292	18013	CTCF DND41 CTCF	DND41	NA	CTCF	None	ENCSR000AQU	ENCSR000AQU.DND41.CTCF.MA0139.1.pwm.bed	1	51602
1	327	CTCF	0	0.428343771110195	108	1368	1284	471	1368	1040	1398	3307	18336	CTCF HCT166 CTCF	HCT166	NA	CTCF	None	ENCSR000DTO	ENCSR000DTO.HCT166.CTCF.MA0139.1.pwm.bed	1	42204
1	428	CTCF	0	0.424266122329064	111	1368	1301	452	1368	1040	1448	3304	18286	CTCF K562 CTCF	K562	NA	CTCF	None	GSE70482	GSE70482.K562.CTCF.MA0139.1.pwm.bed	1	41086
1	1275	NFKB1	0	0.442447099903278	103	1368	1246	508	1368	1040	1296	3312	18438	NFKB1 L1236 NFKB1	L1236	NA	NFKB1	None	GSE63736	GSE63736.L1236.NFKB1.MA0105.4.pwm.bed	1	31158
1	237	CTCF	0	0.431646290887188	105	1368	1278	496	1368	1050	1351	3310	18383	CTCF MCF7 CTCF	MCF7	NA	CTCF	None	ENCSR000AHD	ENCSR000AHD.MCF7.CTCF.MA0139.1.pwm.bed	1	50017
1	316	CTCF	0	0.441481588876574	99	1368	1251	528	1368	1050	1250	3316	18484	CTCF GM12872 CTCF	GM12872	NA	CTCF	None	ENCSR000DRN	ENCSR000DRN.GM12872.CTCF.MA0139.1.pwm.bed	1	34704
1	383	CTCF	0	0.448745813761506	96	1368	1230	547	1368	1050	1195	3319	18539	CTCF ASC CTCF	ASC	NA	CTCF	None	GSE21366	GSE21366.ASC.CTCF.MA0139.1.pwm.bed	1	33301
1	436	CTCF	0	0.424420413233754	108	1368	1300	471	1368	1050	1410	3307	18324	CTCF MCF7 CTCF	MCF7	NA	CTCF	hypoxia	GSE78113	GSE78113.MCF7_hypoxia.CTCF.MA0139.1.pwm.bed	1	40859
1	437	CTCF	0	0.405439902427928	114	1368	1352	429	1368	1050	1549	3301	18185	CTCF MCF7 CTCF	MCF7	NA	CTCF	normoxia	GSE78113	GSE78113.MCF7_normoxia.CTCF.MA0139.1.pwm.bed	1	43171
1	133	ATF1	0	0.411410822363169	110	1368	1342	460	1368	1060	1477	3305	18257	ATF1 K562 ATF1	K562	NA	ATF1	None	ENCSR091GVJ	ENCSR091GVJ.K562.ATF1.MA0604.1.pwm.bed	1	15164
1	256	CTCF	0	0.39817692774328	114	1368	1368	429	1368	1060	1575	3301	18159	CTCF BCELL CTCF	BCELL	NA	CTCF	None	ENCSR000AUV	ENCSR000AUV.BCELL.CTCF.MA0139.1.pwm.bed	1	36782
1	319	CTCF	0	0.416388883664914	105	1368	1327	496	1368	1060	1397	3310	18337	CTCF GM12875 CTCF	GM12875	NA	CTCF	None	ENCSR000DRU	ENCSR000DRU.GM12875.CTCF.MA0139.1.pwm.bed	1	36927
1	361	CTCF	0	0.41685925586006	107	1368	1326	480	1368	1060	1421	3308	18313	CTCF KARPAS422 CTCF	KARPAS422	NA	CTCF	None	ENCSR113REG	ENCSR113REG.KARPAS422.CTCF.MA0139.1.pwm.bed	1	48285
1	402	CTCF	0	0.409910529127155	110	1368	1344	460	1368	1060	1482	3305	18252	CTCF GM18951 CTCF	GM18951	NA	CTCF	None	GSE50893	GSE50893.GM18951.CTCF.MA0139.1.pwm.bed	1	41044
1	403	CTCF	0	0.409704441537113	107	1368	1345	480	1368	1060	1444	3308	18290	CTCF GM19099 CTCF	GM19099	NA	CTCF	None	GSE50893	GSE50893.GM19099.CTCF.MA0139.1.pwm.bed	1	37091
1	492	ELF1	0	0.338980009849958	130	1368	1467	334	1467	1060	2063	3285	17671	ELF1 HEPG2 ELF1	HEPG2	NA	ELF1	None	ENCSR000BMZ	ENCSR000BMZ.HEPG2.ELF1.MA0473.2.pwm.bed	1	21262
1	242	CTCF	0	0.434253340662871	88	1368	1267	582	1368	1070	1133	3327	18601	CTCF EPITHELIAL CTCF	EPITHELIAL	NA	CTCF	mammary	ENCSR000ALV	ENCSR000ALV.EPITHELIAL_mammary.CTCF.MA0139.1.pwm.bed	1	32214
1	258	CTCF	0	0.424715181781709	94	1368	1296	553	1368	1070	1233	3321	18501	CTCF A549 CTCF	A549	NA	CTCF	None	ENCSR000BHW	ENCSR000BHW.A549.CTCF.MA0139.1.pwm.bed	1	33056
1	311	CTCF	0	0.392036546768237	112	1368	1385	444	1385	1070	1571	3303	18163	CTCF GM12866 CTCF	GM12866	NA	CTCF	None	ENCSR000DRF	ENCSR000DRF.GM12866.CTCF.MA0139.1.pwm.bed	1	41753
1	312	CTCF	0	0.40192128405233	108	1368	1363	471	1368	1070	1483	3307	18251	CTCF GM12867 CTCF	GM12867	NA	CTCF	None	ENCSR000DRH	ENCSR000DRH.GM12867.CTCF.MA0139.1.pwm.bed	1	38095
1	318	CTCF	0	0.404262049472373	107	1368	1354	480	1368	1070	1462	3308	18272	CTCF GM12874 CTCF	GM12874	NA	CTCF	None	ENCSR000DRR	ENCSR000DRR.GM12874.CTCF.MA0139.1.pwm.bed	1	38923
1	394	CTCF	0	0.395242966721649	111	1368	1378	452	1378	1070	1546	3304	18188	CTCF GM10847 CTCF	GM10847	NA	CTCF	None	GSE50893	GSE50893.GM10847.CTCF.MA0139.1.pwm.bed	1	39462
1	400	CTCF	0	0.394051537229943	110	1368	1380	460	1380	1070	1537	3305	18197	CTCF GM18505 CTCF	GM18505	NA	CTCF	None	GSE50893	GSE50893.GM18505.CTCF.MA0139.1.pwm.bed	1	41243
1	431	CTCF	0	0.412616707818834	104	1368	1336	500	1368	1070	1396	3311	18338	CTCF MCF7 CTCF	MCF7	NA	CTCF	None	GSE70764	GSE70764.MCF7.CTCF.MA0139.1.pwm.bed	1	47896
1	1188	MYC	0	0.398144919664417	108	1368	1369	471	1369	1070	1496	3307	18238	MYC K562 MYC	K562	NA	MYC	None	ENCSR000EGJ	ENCSR000EGJ.K562.MYC.MA0147.3.pwm.bed	1	17016
1	1236	MYC	0	0.434660314507463	88	1368	1266	582	1368	1070	1132	3327	18602	MYC U2OS MYC	U2OS	NA	MYC	dox	GSE77356	GSE77356.U2OS_dox.MYC.MA0147.3.pwm.bed	1	10851
1	1958	YY1	0	0.371816406822989	116	1368	1427	417	1427	1070	1705	3299	18029	YY1 GM12878 YY1	GM12878	NA	YY1	None	ENCSR000BNP	ENCSR000BNP.GM12878.YY1.MA0095.2.pwm.bed	1	32857
1	1992	ZNF143	0	0.435409562367087	90	1368	1264	570	1368	1070	1155	3325	18579	ZNF143 ESC ZNF143	ESC	NA	ZNF143	h1	ENCSR000EBW	ENCSR000EBW.ESC_h1.ZNF143.MA0088.2.pwm.bed	1	25054
1	2005	ZNF143	0	0.420037477362364	101	1368	1314	518	1368	1070	1335	3314	18399	ZNF143 MCF7 ZNF143	MCF7	NA	ZNF143	None	GSE76454	GSE76454.MCF7.ZNF143.MA0088.2.pwm.bed	1	32114
1	306	CTCF	0	0.398674636534962	103	1368	1366	508	1368	1080	1428	3312	18306	CTCF CACO2 CTCF	CACO2	NA	CTCF	None	ENCSR000DQN	ENCSR000DQN.CACO2.CTCF.MA0139.1.pwm.bed	1	38265
1	343	CTCF	0	0.41276738193782	100	1368	1335	524	1368	1080	1344	3315	18390	CTCF K562 CTCF	K562	NA	CTCF	None	ENCSR000DWE	ENCSR000DWE.K562.CTCF.MA0139.1.pwm.bed	1	37313
1	362	CTCF	0	0.415527515101146	98	1368	1332	535	1368	1080	1310	3317	18424	CTCF SUDHL6 CTCF	SUDHL6	NA	CTCF	None	ENCSR125DKL	ENCSR125DKL.SUDHL6.CTCF.MA0139.1.pwm.bed	1	36968
1	365	CTCF	0	0.384006344394369	110	1368	1401	460	1401	1080	1574	3305	18160	CTCF NEURAL CTCF	NEURAL	NA	CTCF	None	ENCSR822CEA	ENCSR822CEA.NEURAL.CTCF.MA0139.1.pwm.bed	1	37280
1	391	CTCF	0	0.315387121183412	124	1368	1487	371	1487	1080	2106	3291	17628	CTCF MM1S CTCF	MM1S	NA	CTCF	None	GSE43743	GSE43743.MM1S.CTCF.MA0139.1.pwm.bed	1	42886
1	1122	MAX	0	0.390383344449878	107	1368	1388	480	1388	1080	1510	3308	18224	MAX HEPG2 MAX	HEPG2	NA	MAX	None	ENCSR000EDS	ENCSR000EDS.HEPG2.MAX.MA0058.3.pwm.bed	1	13556
1	222	CREB1	0	0.360018816694763	110	1368	1444	460	1444	1090	1670	3305	18064	CREB1 GM12878 CREB1	GM12878	NA	CREB1	None	ENCSR000BUF	ENCSR000BUF.GM12878.CREB1.MA0018.3.pwm.bed	1	16183
1	290	CTCF	0	0.396268721896848	100	1368	1376	524	1376	1090	1396	3315	18338	CTCF MCF7 CTCF	MCF7	NA	CTCF	None	ENCSR000DMS	ENCSR000DMS.MCF7.CTCF.MA0139.1.pwm.bed	1	44710
1	320	CTCF	0	0.403281576517124	93	1368	1358	558	1368	1090	1281	3322	18453	CTCF GM12878 CTCF	GM12878	NA	CTCF	None	ENCSR000DRZ	ENCSR000DRZ.GM12878.CTCF.MA0139.1.pwm.bed	1	33537
1	429	CTCF	0	0.415903642190013	88	1368	1329	582	1368	1090	1180	3327	18554	CTCF DELTA47 CTCF	DELTA47	NA	CTCF	None	GSE70764	GSE70764.DELTA47.CTCF.MA0139.1.pwm.bed	1	27799
1	468	E2F6	0	0.418117073759357	89	1368	1322	574	1368	1090	1187	3326	18547	E2F6 ESC E2F6	ESC	NA	E2F6	h1	ENCSR000BSI	ENCSR000BSI.ESC_h1.E2F6.MA0471.1.pwm.bed	1	19575
1	1375	PAX5	0	0.423030814202041	85	1368	1305	602	1368	1090	1123	3330	18611	PAX5 GM12878 PAX5	GM12878	NA	PAX5	None	ENCSR000BHD	ENCSR000BHD.GM12878.PAX5.MA0014.3.pwm.bed	1	17691
1	1646	SPI1	0	0.394314773041629	99	1368	1379	528	1379	1090	1389	3316	18345	SPI1 DOHH2 SPI1	DOHH2	NA	SPI1	None	GSE69558	GSE69558.DOHH2.SPI1.MA0080.4.pwm.bed	1	64080
1	224	CREB1	0	0.348416766318301	109	1368	1458	467	1458	1100	1706	3306	18028	CREB1 HEPG2 CREB1	HEPG2	NA	CREB1	None	ENCSR000BVL	ENCSR000BVL.HEPG2.CREB1.MA0018.3.pwm.bed	1	10831
1	434	CTCF	0	0.39295178512932	98	1368	1383	535	1383	1100	1380	3317	18354	CTCF SKNSH CTCF	SKNSH	NA	CTCF	None	GSE76815	GSE76815.SKNSH.CTCF.MA0139.1.pwm.bed	1	34700
1	490	ELF1	0	0.362655254231737	107	1368	1438	480	1438	1100	1616	3308	18118	ELF1 GM12878 ELF1	GM12878	NA	ELF1	None	ENCSR000BMB	ENCSR000BMB.GM12878.ELF1.MA0473.2.pwm.bed	1	20118
1	1082	KLF5	0	0.364921455650008	104	1368	1434	500	1434	1100	1564	3311	18170	KLF5 KATOIII KLF5	KATOIII	NA	KLF5	None	GSE51705	GSE51705.KATOIII.KLF5.MA0599.1.pwm.bed	1	14330
1	1123	MAX	0	0.396978420861671	93	1368	1373	558	1373	1100	1300	3322	18434	MAX ENDOTHELIAL MAX	ENDOTHELIAL	NA	MAX	umbilical vein	ENCSR000EEZ	ENCSR000EEZ.ENDOTHELIAL_umbilical_vein.MAX.MA0058.3.pwm.bed	1	15209
1	238	CTCF	0	0.409278908438236	82	1368	1346	617	1368	1110	1119	3333	18615	CTCF GM12878 CTCF	GM12878	NA	CTCF	None	ENCSR000AKB	ENCSR000AKB.GM12878.CTCF.MA0139.1.pwm.bed	1	29110
1	265	CTCF	0	0.408656381548036	84	1368	1348	605	1368	1110	1147	3331	18587	CTCF HCT166 CTCF	HCT166	NA	CTCF	None	ENCSR000BSE	ENCSR000BSE.HCT166.CTCF.MA0139.1.pwm.bed	1	36545
1	273	CTCF	0	0.386507275241319	88	1368	1394	582	1394	1110	1264	3327	18470	CTCF GM13977 CTCF	GM13977	NA	CTCF	None	ENCSR000DLB	ENCSR000DLB.GM13977.CTCF.MA0139.1.pwm.bed	1	33020
1	367	CTCF	0	0.406089651667769	81	1368	1350	622	1368	1110	1114	3334	18620	CTCF MCF7 CTCF	MCF7	NA	CTCF	e2 shctcf	ERP000209	ERP000209.MCF7_e2_shctcf.CTCF.MA0139.1.pwm.bed	1	31366
1	443	CTCFL	0	0.385147912958559	94	1368	1396	553	1396	1110	1351	3321	18383	CTCFL OVCAR8 CTCFL	OVCAR8	NA	CTCFL	None	GSE70764	GSE70764.OVCAR8.CTCFL.MA1102.1.pwm.bed	1	21548
1	662	ETV4	0	0.353436031847402	103	1368	1454	508	1454	1110	1596	3312	18138	ETV4 HEPG2 ETV4	HEPG2	NA	ETV4	None	ENCSR714YZG	ENCSR714YZG.HEPG2.ETV4.MA0764.1.pwm.bed	1	14257
1	1238	MYC	0	0.388207851497802	91	1368	1392	566	1392	1110	1300	3324	18434	MYC U2OS MYC	U2OS	NA	MYC	shrctr	GSE77356	GSE77356.U2OS_shrctr.MYC.MA0147.3.pwm.bed	1	11282
1	1967	YY1	0	0.415565811549583	81	1368	1331	622	1368	1110	1090	3334	18644	YY1 LIVER YY1	LIVER	NA	YY1	None	ENCSR382MOM	ENCSR382MOM.LIVER.YY1.MA0095.2.pwm.bed	1	16048
1	292	CTCF	0	0.383296154910843	87	1368	1404	590	1404	1120	1260	3328	18474	CTCF MEDULLOBLASTOMA CTCF	MEDULLOBLASTOMA	NA	CTCF	None	ENCSR000DMY	ENCSR000DMY.MEDULLOBLASTOMA.CTCF.MA0139.1.pwm.bed	1	36146
1	310	CTCF	0	0.383980684989692	86	1368	1402	594	1402	1120	1244	3329	18490	CTCF GM12865 CTCF	GM12865	NA	CTCF	None	ENCSR000DRE	ENCSR000DRE.GM12865.CTCF.MA0139.1.pwm.bed	1	32571
1	334	CTCF	0	0.389577415082223	83	1368	1390	612	1390	1120	1186	3332	18548	CTCF HL60 CTCF	HL60	NA	CTCF	None	ENCSR000DUP	ENCSR000DUP.HL60.CTCF.MA0139.1.pwm.bed	1	31041
1	373	CTCF	0	0.402944123407239	78	1368	1359	636	1368	1120	1082	3337	18652	CTCF MCF10A CTCF	MCF10A	NA	CTCF	None	ERP000783	ERP000783.MCF10A.CTCF.MA0139.1.pwm.bed	1	29552
1	375	CTCF	0	0.396325568662707	83	1368	1375	612	1375	1120	1167	3332	18567	CTCF ZR751 CTCF	ZR751	NA	CTCF	None	ERP000783	ERP000783.ZR751.CTCF.MA0139.1.pwm.bed	1	37528
1	1968	YY1	0	0.376039594717889	89	1368	1417	574	1417	1120	1311	3326	18423	YY1 LIVER YY1	LIVER	NA	YY1	None	ENCSR994YLZ	ENCSR994YLZ.LIVER.YY1.MA0095.2.pwm.bed	1	15767
1	220	CREB1	0	0.308257984337955	98	1368	1501	535	1501	1130	1726	3317	18008	CREB1 ESC CREB1	ESC	NA	CREB1	h1	ENCSR000BSN	ENCSR000BSN.ESC_h1.CREB1.MA0018.3.pwm.bed	1	14132
1	268	CTCF	0	0.3983778022418	75	1368	1367	660	1368	1130	1053	3340	18681	CTCF GM10266 CTCF	GM10266	NA	CTCF	None	ENCSR000DKR	ENCSR000DKR.GM10266.CTCF.MA0139.1.pwm.bed	1	23957
1	296	CTCF	0	0.346996351458214	90	1368	1460	570	1460	1130	1428	3325	18306	CTCF SPLEEN CTCF	SPLEEN	NA	CTCF	None	ENCSR000DNI	ENCSR000DNI.SPLEEN.CTCF.MA0139.1.pwm.bed	1	29257
1	309	CTCF	0	0.375643260792786	87	1368	1418	590	1418	1130	1284	3328	18450	CTCF GM12864 CTCF	GM12864	NA	CTCF	None	ENCSR000DRB	ENCSR000DRB.GM12864.CTCF.MA0139.1.pwm.bed	1	34902
1	423	CTCF	0	0.403686835501634	73	1368	1356	679	1368	1130	1013	3342	18721	CTCF JURKAT CTCF	JURKAT	NA	CTCF	None	GSE68976	GSE68976.JURKAT.CTCF.MA0139.1.pwm.bed	1	30809
1	494	ELF1	0	0.308846139438294	98	1368	1499	535	1499	1130	1723	3317	18011	ELF1 MCF7 ELF1	MCF7	NA	ELF1	None	ENCSR000BSS	ENCSR000BSS.MCF7.ELF1.MA0473.2.pwm.bed	1	15876
1	1178	MYC	0	0.384457329117006	80	1368	1400	629	1400	1130	1159	3335	18575	MYC ENDOTHELIAL MYC	ENDOTHELIAL	NA	MYC	umbilical vein	ENCSR000DLU	ENCSR000DLU.ENDOTHELIAL_umbilical_vein.MYC.MA0147.3.pwm.bed	1	10209
1	1995	ZNF143	0	0.344395121343966	90	1368	1462	570	1462	1130	1438	3325	18296	ZNF143 HEPG2 ZNF143	HEPG2	NA	ZNF143	None	ENCSR101FJT	ENCSR101FJT.HEPG2.ZNF143.MA0088.2.pwm.bed	1	26917
1	2006	ZNF143	0	0.373224613880601	84	1368	1424	605	1424	1130	1249	3331	18485	ZNF143 MCF7 ZNF143	MCF7	NA	ZNF143	e2	GSE76454	GSE76454.MCF7_e2.ZNF143.MA0088.2.pwm.bed	1	26332
1	257	CTCF	0	0.3760887847951	79	1368	1415	633	1415	1140	1169	3336	18565	CTCF A549 CTCF	A549	NA	CTCF	None	ENCSR000BHV	ENCSR000BHV.A549.CTCF.MA0139.1.pwm.bed	1	31789
1	286	CTCF	0	0.372912001909545	78	1368	1425	636	1425	1140	1164	3337	18570	CTCF LUNG CTCF	LUNG	NA	CTCF	None	ENCSR000DMH	ENCSR000DMH.LUNG.CTCF.MA0139.1.pwm.bed	1	23697
1	380	CTCF	0	0.397886163709488	73	1368	1370	679	1370	1140	1027	3342	18707	CTCF HL60 CTCF	HL60	NA	CTCF	None	ERP008568	ERP008568.HL60.CTCF.MA0139.1.pwm.bed	1	26900
1	1158	MNT	0	0.342326809847298	84	1368	1463	605	1463	1150	1354	3331	18380	MNT MCF7 MNT	MCF7	NA	MNT	None	ENCSR663ZZZ	ENCSR663ZZZ.MCF7.MNT.MA0825.1.pwm.bed	1	14675
1	439	CTCF	0	0.325286682767288	78	1368	1476	636	1476	1160	1323	3337	18411	CTCF VCAP CTCF	VCAP	NA	CTCF	r1881	GSE84432	GSE84432.VCAP_r1881.CTCF.MA0139.1.pwm.bed	1	37769
1	1119	MAX	0	0.359930180655034	74	1368	1445	670	1445	1160	1144	3341	18590	MAX A549 MAX	A549	NA	MAX	None	ENCSR000DYG	ENCSR000DYG.A549.MAX.MA0058.3.pwm.bed	1	7729
1	1181	MYC	0	0.325441603126939	76	1368	1475	651	1475	1160	1290	3339	18444	MYC MCF7 MYC	MCF7	NA	MYC	None	ENCSR000DMM	ENCSR000DMM.MCF7.MYC.MA0147.3.pwm.bed	1	20328
1	1216	MYC	0	0.383160304313469	70	1368	1405	700	1405	1160	1022	3345	18712	MYC U2OS MYC	U2OS	NA	MYC	dox	GSE44672	GSE44672.U2OS_dox.MYC.MA0147.3.pwm.bed	1	8375
1	1255	NEUROD1	0	0.383952614288975	70	1368	1403	700	1403	1160	1020	3345	18714	NEUROD1 K562 NEUROD1	K562	NA	NEUROD1	None	ENCSR986CDX	ENCSR986CDX.K562.NEUROD1.MA1109.1.pwm.bed	1	11421
1	1376	PAX5	0	0.386726897659191	68	1368	1393	720	1393	1160	985	3347	18749	PAX5 GM12878 PAX5	GM12878	NA	PAX5	None	ENCSR000BHJ	ENCSR000BHJ.GM12878.PAX5.MA0014.3.pwm.bed	1	14838
1	1811	TFAP2A	0	0.376548822801224	70	1368	1414	700	1414	1160	1039	3345	18695	TFAP2A MCF7 TFAP2A	MCF7	NA	TFAP2A	e2	GSE60270	GSE60270.MCF7_e2.TFAP2A.MA0872.1.pwm.bed	1	18357
1	1994	ZNF143	0	0.347752308502993	75	1368	1459	660	1459	1160	1197	3340	18537	ZNF143 K562 ZNF143	K562	NA	ZNF143	None	ENCSR000EGP	ENCSR000EGP.K562.ZNF143.MA0088.2.pwm.bed	1	22042
1	277	CTCF	0	0.362576264798937	69	1368	1439	712	1439	1170	1062	3346	18672	CTCF GM20000 CTCF	GM20000	NA	CTCF	None	ENCSR000DLG	ENCSR000DLG.GM20000.CTCF.MA0139.1.pwm.bed	1	23708
1	384	CTCF	0	0.357951739012211	70	1368	1448	700	1448	1170	1090	3345	18644	CTCF ISLET CTCF	ISLET	NA	CTCF	None	GSE23784	GSE23784.ISLET.CTCF.MA0139.1.pwm.bed	1	25479
1	414	CTCF	0	0.382560888148311	67	1368	1407	733	1407	1170	981	3348	18753	CTCF GP5D CTCF	GP5D	NA	CTCF	sirad21	GSE51234	GSE51234.GP5D_sirad21.CTCF.MA0139.1.pwm.bed	1	24118
1	481	EBF1	0	0.364830693133046	68	1368	1435	720	1435	1170	1041	3347	18693	EBF1 MUTUL EBF1	MUTUL	NA	EBF1	None	GSE75503	GSE75503.MUTUL.EBF1.MA0154.3.pwm.bed	1	41032
1	658	ETV1	0	0.382971667535552	67	1368	1406	733	1406	1170	980	3348	18754	ETV1 K562 ETV1	K562	NA	ETV1	None	ENCSR277DMR	ENCSR277DMR.K562.ETV1.MA0761.1.pwm.bed	1	8166
1	816	GABPA	0	0.311128137322579	78	1368	1493	636	1493	1170	1379	3337	18355	GABPA K562 GABPA	K562	NA	GABPA	None	ENCSR290MUH	ENCSR290MUH.K562.GABPA.MA0062.2.pwm.bed	1	12328
1	1161	MXI1	0	0.360684448484069	72	1368	1443	686	1443	1170	1112	3343	18622	MXI1 HELA MXI1	HELA	NA	MXI1	s3	ENCSR000ECU	ENCSR000ECU.HELA_s3.MXI1.MA1108.1.pwm.bed	1	6993
1	1168	MYB	0	0.377045202105924	68	1368	1412	720	1412	1170	1009	3347	18725	MYB JURKAT MYB	JURKAT	NA	MYB	None	GSE59657	GSE59657.JURKAT.MYB.MA0100.3.pwm.bed	1	20814
1	1809	TFAP2A	0	0.370461377826601	68	1368	1430	720	1430	1170	1026	3347	18708	TFAP2A MCF7 TFAP2A	MCF7	NA	TFAP2A	e2	GSE60270	GSE60270.MCF7_e2.TFAP2A.MA0003.3.pwm.bed	1	17579
1	1955	YY1	0	0.295972196007858	79	1368	1519	633	1519	1170	1462	3336	18272	YY1 GM12892 YY1	GM12892	NA	YY1	None	ENCSR000BLT	ENCSR000BLT.GM12892.YY1.MA0095.2.pwm.bed	1	19277
1	221	CREB1	0	0.286417198267552	78	1368	1535	636	1535	1180	1489	3337	18245	CREB1 K562 CREB1	K562	NA	CREB1	None	ENCSR000BSO	ENCSR000BSO.K562.CREB1.MA0018.3.pwm.bed	1	9429
1	483	EGR1	0	0.300768453044406	75	1368	1513	660	1513	1180	1371	3340	18363	EGR1 GM12878 EGR1	GM12878	NA	EGR1	None	ENCSR000BMQ	ENCSR000BMQ.GM12878.EGR1.MA0162.3.pwm.bed	1	13127
1	652	ETS1	0	0.373508943413532	64	1368	1423	760	1423	1180	960	3351	18774	ETS1 HUVEC ETS1	HUVEC	NA	ETS1	None	GSE41166	GSE41166.HUVEC.ETS1.MA0098.3.pwm.bed	1	9492
1	1183	MYC	0	0.298540758696063	74	1368	1515	670	1515	1180	1363	3341	18371	MYC MCF7 MYC	MCF7	NA	MYC	None	ENCSR000DMQ	ENCSR000DMQ.MCF7.MYC.MA0147.3.pwm.bed	1	13933
1	1247	MYCN	0	0.292027070559733	80	1368	1530	629	1530	1180	1498	3335	18236	MYCN BE2C MYCN	BE2C	NA	MYCN	None	GSE80151	GSE80151.BE2C.MYCN.MA0104.4.pwm.bed	1	22757
1	1810	TFAP2A	0	0.369844157792191	67	1368	1432	733	1432	1180	1013	3348	18721	TFAP2A MCF7 TFAP2A	MCF7	NA	TFAP2A	e2	GSE60270	GSE60270.MCF7_e2.TFAP2A.MA0810.1.pwm.bed	1	18014
1	283	CTCF	0	0.358245972758952	66	1368	1447	747	1447	1190	1029	3349	18705	CTCF KIDNEY CTCF	KIDNEY	NA	CTCF	None	ENCSR000DMC	ENCSR000DMC.KIDNEY.CTCF.MA0139.1.pwm.bed	1	23893
1	386	CTCF	0	0.370122044981918	62	1368	1431	784	1431	1190	939	3353	18795	CTCF BL41 CTCF	BL41	NA	CTCF	None	GSE31485	GSE31485.BL41.CTCF.MA0139.1.pwm.bed	1	24916
1	1371	NRF1	0	0.248521550958571	84	1368	1598	605	1598	1190	1818	3331	17916	NRF1 HMEC1 NRF1	HMEC1	NA	NRF1	None	GSE67867	GSE67867.HMEC1.NRF1.MA0506.1.pwm.bed	1	13897
1	1540	RUNX1	0	0.373695892853324	63	1368	1422	768	1422	1190	945	3352	18789	RUNX1 AMLBLAST RUNX1	AMLBLAST	NA	RUNX1	None	GSE60130	GSE60130.AMLBLAST.RUNX1.MA0002.2.pwm.bed	1	11717
1	285	CTCF	0	0.308862094652165	68	1368	1498	720	1498	1200	1218	3347	18516	CTCF LNCAP CTCF	LNCAP	NA	CTCF	None	ENCSR000DMF	ENCSR000DMF.LNCAP.CTCF.MA0139.1.pwm.bed	1	33959
1	385	CTCF	0	0.374179019518429	58	1368	1420	815	1420	1200	871	3357	18863	CTCF BJAB CTCF	BJAB	NA	CTCF	None	GSE31485	GSE31485.BJAB.CTCF.MA0139.1.pwm.bed	1	22294
1	438	CTCF	0	0.302639867545703	67	1368	1509	733	1509	1200	1224	3348	18510	CTCF VCAP CTCF	VCAP	NA	CTCF	etoh	GSE84432	GSE84432.VCAP_etoh.CTCF.MA0139.1.pwm.bed	1	35092
1	1130	MAX	0	0.315275396641533	66	1368	1488	747	1488	1200	1161	3349	18573	MAX P4936 MAX	P4936	NA	MAX	None	GSE36354	GSE36354.P4936.MAX.MA0058.3.pwm.bed	1	16511
1	1192	MYC	0	0.331184081116954	64	1368	1472	760	1472	1200	1076	3351	18658	MYC K562 MYC	K562	NA	MYC	None	ENCSR000EZU	ENCSR000EZU.K562.MYC.MA0147.3.pwm.bed	1	9874
1	1240	MYC	0	0.277629899812518	71	1368	1551	694	1551	1200	1402	3344	18332	MYC CD34 MYC	CD34	NA	MYC	None	GSE85488	GSE85488.CD34.MYC.MA0147.3.pwm.bed	1	22319
1	1954	YY1	0	0.285506051852201	71	1368	1537	694	1537	1200	1366	3344	18368	YY1 K562 YY1	K562	NA	YY1	None	ENCSR000BKU	ENCSR000BKU.K562.YY1.MA0095.2.pwm.bed	1	14531
1	1956	YY1	0	0.280209954200614	71	1368	1548	694	1548	1200	1390	3344	18344	YY1 SKNSH YY1	SKNSH	NA	YY1	None	ENCSR000BLZ	ENCSR000BLZ.SKNSH.YY1.MA0095.2.pwm.bed	1	13083
1	1957	YY1	0	0.309642184245159	67	1368	1495	733	1495	1200	1198	3348	18536	YY1 K562 YY1	K562	NA	YY1	None	ENCSR000BMH	ENCSR000BMH.K562.YY1.MA0095.2.pwm.bed	1	23529
1	1186	MYC	0	0.355978766954797	60	1368	1451	803	1451	1210	944	3355	18790	MYC A549 MYC	A549	NA	MYC	None	ENCSR000DYC	ENCSR000DYC.A549.MYC.MA0147.3.pwm.bed	1	5587
1	1194	MYC	0	0.323637486746247	61	1368	1477	794	1477	1210	1050	3354	18684	MYC K562 MYC	K562	NA	MYC	None	ENCSR000FAG	ENCSR000FAG.K562.MYC.MA0147.3.pwm.bed	1	8487
1	1960	YY1	0	0.280689665583545	68	1368	1545	720	1545	1210	1332	3347	18402	YY1 HCT166 YY1	HCT166	NA	YY1	None	ENCSR000BNX	ENCSR000BNX.HCT166.YY1.MA0095.2.pwm.bed	1	14307
1	377	CTCF	0	0.346870803816033	56	1368	1461	831	1461	1220	905	3359	18829	CTCF GM12878 CTCF	GM12878	NA	CTCF	None	ERP002246	ERP002246.GM12878.CTCF.MA0139.1.pwm.bed	1	22606
1	442	CTCFL	0	0.261549294957951	70	1368	1579	700	1579	1220	1462	3345	18272	CTCFL K562 CTCFL	K562	NA	CTCFL	None	GSE70764	GSE70764.K562.CTCFL.MA1102.1.pwm.bed	1	17302
1	659	ETV1	0	0.276279650555255	65	1368	1554	753	1554	1220	1295	3350	18439	ETV1 GIST ETV1	GIST	NA	ETV1	None	GSE22441	GSE22441.GIST.ETV1.MA0761.1.pwm.bed	1	13778
1	822	GABPA	0	0.237156344982074	72	1368	1609	686	1609	1220	1643	3343	18091	GABPA VCAP GABPA	VCAP	NA	GABPA	etoh	GSE49091	GSE49091.VCAP_etoh.GABPA.MA0062.2.pwm.bed	1	22614
1	1952	YY1	0	0.302057555748464	63	1368	1511	768	1511	1220	1156	3352	18578	YY1 ESC YY1	ESC	NA	YY1	h1	ENCSR000BKD	ENCSR000BKD.ESC_h1.YY1.MA0095.2.pwm.bed	1	21602
1	1959	YY1	0	0.263567349120016	69	1368	1575	712	1575	1220	1432	3346	18302	YY1 HEPG2 YY1	HEPG2	NA	YY1	None	ENCSR000BNT	ENCSR000BNT.HEPG2.YY1.MA0095.2.pwm.bed	1	13754
1	1961	YY1	0	0.286226335104803	63	1368	1536	768	1536	1220	1216	3352	18518	YY1 A549 YY1	A549	NA	YY1	None	ENCSR000BPM	ENCSR000BPM.A549.YY1.MA0095.2.pwm.bed	1	10436
1	440	CTCFL	0	0.307792578267561	56	1368	1502	831	1502	1230	1014	3359	18720	CTCFL K562 CTCFL	K562	NA	CTCFL	None	ENCSR000BNK	ENCSR000BNK.K562.CTCFL.MA1102.1.pwm.bed	1	17117
1	495	ELF1	0	0.297261502917244	58	1368	1518	815	1518	1230	1084	3357	18650	ELF1 SKNSH ELF1	SKNSH	NA	ELF1	None	ENCSR000BTA	ENCSR000BTA.SKNSH.ELF1.MA0473.2.pwm.bed	1	6883
1	1203	MYC	0	0.275108503055645	63	1368	1555	768	1555	1230	1262	3352	18472	MYC MM1S MYC	MM1S	NA	MYC	dmso	GSE36354	GSE36354.MM1S_dmso.MYC.MA0147.3.pwm.bed	1	14072
1	284	CTCF	0	0.292049453875332	57	1368	1529	826	1529	1240	1084	3358	18650	CTCF LNCAP CTCF	LNCAP	NA	CTCF	None	ENCSR000DME	ENCSR000DME.LNCAP.CTCF.MA0139.1.pwm.bed	1	30117
1	388	CTCF	0	0.33576445790097	53	1368	1470	868	1470	1240	885	3362	18849	CTCF WI38VA13 CTCF	WI38VA13	NA	CTCF	None	GSE41048	GSE41048.WI38VA13.CTCF.MA0139.1.pwm.bed	1	18858
1	467	E2F6	0	0.284108515259133	59	1368	1538	808	1538	1240	1150	3356	18584	E2F6 K562 E2F6	K562	NA	E2F6	None	ENCSR000BLI	ENCSR000BLI.K562.E2F6.MA0471.1.pwm.bed	1	11607
1	493	ELF1	0	0.256820792879913	64	1368	1584	760	1584	1240	1366	3351	18368	ELF1 A549 ELF1	A549	NA	ELF1	None	ENCSR000BPT	ENCSR000BPT.A549.ELF1.MA0473.2.pwm.bed	1	8583
1	810	GABPA	0	0.237928983822894	65	1368	1607	753	1607	1240	1488	3350	18246	GABPA K562 GABPA	K562	NA	GABPA	None	ENCSR000BLO	ENCSR000BLO.K562.GABPA.MA0062.2.pwm.bed	1	13455
1	811	GABPA	0	0.249735964395732	64	1368	1595	760	1595	1240	1402	3351	18332	GABPA A549 GABPA	A549	NA	GABPA	None	ENCSR000BPY	ENCSR000BPY.A549.GABPA.MA0062.2.pwm.bed	1	8877
1	825	GABPA	0	0.249735964395732	64	1368	1595	760	1595	1240	1402	3351	18332	GABPA HEPG2 GABPA	HEPG2	NA	GABPA	None	GSE72082	GSE72082.HEPG2.GABPA.MA0062.2.pwm.bed	1	10128
1	487	EGR1	0	0.288094542985806	55	1368	1533	844	1533	1250	1061	3360	18673	EGR1 ISHIKAWA EGR1	ISHIKAWA	NA	EGR1	None	ENCSR000BSQ	ENCSR000BSQ.ISHIKAWA.EGR1.MA0162.3.pwm.bed	1	9083
1	525	ERG	0	0.232507855434386	64	1368	1614	760	1614	1250	1498	3351	18236	ERG VCAP ERG	VCAP	NA	ERG	dhat 18h	GSE28950	GSE28950.VCAP_dhat_18h.ERG.MA0474.2.pwm.bed	1	21423
1	530	ERG	0	0.316163715290896	51	1368	1486	891	1486	1250	903	3364	18831	ERG JURKAT ERG	JURKAT	NA	ERG	None	GSE49091	GSE49091.JURKAT.ERG.MA0474.2.pwm.bed	1	16533
1	1137	MAX	0	0.266908997971501	57	1368	1569	826	1569	1250	1180	3358	18554	MAX P4936 MAX	P4936	NA	MAX	None	GSE42262	GSE42262.P4936.MAX.MA0058.3.pwm.bed	1	11287
1	1189	MYC	0	0.274391276821289	58	1368	1558	815	1558	1250	1169	3357	18565	MYC K562 MYC	K562	NA	MYC	None	ENCSR000EGS	ENCSR000EGS.K562.MYC.MA0147.3.pwm.bed	1	10098
1	1953	YY1	0	0.255465680551257	62	1368	1586	784	1586	1250	1332	3353	18402	YY1 GM12891 YY1	GM12891	NA	YY1	None	ENCSR000BKJ	ENCSR000BKJ.GM12891.YY1.MA0095.2.pwm.bed	1	12408
1	654	ETS1	0	0.310422739335195	49	1368	1494	910	1494	1260	884	3366	18850	ETS1 HUVEC ETS1	HUVEC	NA	ETS1	vegf 1h	GSE41166	GSE41166.HUVEC_vegf_1h.ETS1.MA0098.3.pwm.bed	1	8819
1	1131	MAX	0	0.259110225362904	56	1368	1580	831	1580	1260	1193	3359	18541	MAX P4936 MAX	P4936	NA	MAX	cmyc 1h	GSE36354	GSE36354.P4936_cmyc_1h.MAX.MA0058.3.pwm.bed	1	13771
1	1179	MYC	0	0.280258894524969	54	1368	1547	856	1547	1260	1070	3361	18664	MYC K562 MYC	K562	NA	MYC	None	ENCSR000DLZ	ENCSR000DLZ.K562.MYC.MA0147.3.pwm.bed	1	8423
1	1962	YY1	0	0.257855497403816	55	1368	1581	844	1581	1260	1178	3360	18556	YY1 SKNSH YY1	SKNSH	NA	YY1	None	ENCSR000BSM	ENCSR000BSM.SKNSH.YY1.MA0095.2.pwm.bed	1	10652
1	1963	YY1	0	0.232104315762769	61	1368	1615	794	1615	1260	1434	3354	18300	YY1 ISHIKAWA YY1	ISHIKAWA	NA	YY1	None	ENCSR000BSY	ENCSR000BSY.ISHIKAWA.YY1.MA0095.2.pwm.bed	1	14764
1	262	CTCF	0	0.268349196063817	53	1368	1563	868	1563	1270	1095	3362	18639	CTCF T47D CTCF	T47D	NA	CTCF	None	ENCSR000BNO	ENCSR000BNO.T47D.CTCF.MA0139.1.pwm.bed	1	25296
1	308	CTCF	0	0.295823837659465	47	1368	1521	927	1521	1270	889	3368	18845	CTCF GM12801 CTCF	GM12801	NA	CTCF	None	ENCSR000DQY	ENCSR000DQY.GM12801.CTCF.MA0139.1.pwm.bed	1	20603
1	452	E2F1	0	0.23404725442908	55	1368	1612	844	1612	1270	1290	3360	18444	E2F1 MCF7 E2F1	MCF7	NA	E2F1	None	ENCSR000EWX	ENCSR000EWX.MCF7.E2F1.MA0024.3.pwm.bed	1	11168
1	661	ETV1	0	0.223175253514375	58	1368	1623	815	1623	1270	1418	3357	18316	ETV1 LNCAP ETV1	LNCAP	NA	ETV1	None	GSE47120	GSE47120.LNCAP.ETV1.MA0761.1.pwm.bed	1	14452
1	1370	NRF1	0	0.189697660409474	63	1368	1662	768	1662	1270	1779	3352	17955	NRF1 HCC1954 NRF1	HCC1954	NA	NRF1	None	GSE67867	GSE67867.HCC1954.NRF1.MA0506.1.pwm.bed	1	12330
1	1987	ZFX	0	0.281935612653709	50	1368	1542	898	1542	1270	988	3365	18746	ZFX K562 ZFX	K562	NA	ZFX	None	ENCSR920ASP	ENCSR920ASP.K562.ZFX.MA0146.2.pwm.bed	1	8257
1	264	CTCF	0	0.304562137171813	44	1368	1505	960	1505	1280	811	3371	18923	CTCF ISHIKAWA CTCF	ISHIKAWA	NA	CTCF	None	ENCSR000BQE	ENCSR000BQE.ISHIKAWA.CTCF.MA0139.1.pwm.bed	1	18768
1	379	CTCF	0	0.29286872067491	44	1368	1526	960	1526	1280	842	3371	18892	CTCF CHRF28811 CTCF	CHRF28811	NA	CTCF	None	ERP008568	ERP008568.CHRF28811.CTCF.MA0139.1.pwm.bed	1	20572
1	458	E2F4	0	0.235775505442542	54	1368	1611	856	1611	1280	1259	3361	18475	E2F4 MCF10A E2F4	MCF10A	NA	E2F4	None	ENCSR000DOR	ENCSR000DOR.MCF10A.E2F4.MA0470.1.pwm.bed	1	8041
1	812	GABPA	0	0.249419719776335	52	1368	1597	879	1597	1280	1152	3363	18582	GABPA SKNSH GABPA	SKNSH	NA	GABPA	None	ENCSR000BTG	ENCSR000BTG.SKNSH.GABPA.MA0062.2.pwm.bed	1	7183
1	823	GABPA	0	0.192416685899029	58	1368	1659	815	1659	1280	1626	3357	18108	GABPA VCAP GABPA	VCAP	NA	GABPA	r1881	GSE49091	GSE49091.VCAP_r1881.GABPA.MA0062.2.pwm.bed	1	23336
1	1165	MXI1	0	0.231548898697953	55	1368	1616	844	1616	1280	1303	3360	18431	MXI1 SKNSH MXI1	SKNSH	NA	MXI1	None	ENCSR000EIA	ENCSR000EIA.SKNSH.MXI1.MA1108.1.pwm.bed	1	14168
1	171	BHLHE40	0	0.297279999638872	41	1368	1517	989	1517	1290	775	3374	18959	BHLHE40 GM12878 BHLHE40	GM12878	NA	BHLHE40	None	ENCSR000DZJ	ENCSR000DZJ.GM12878.BHLHE40.MA0464.2.pwm.bed	1	7082
1	1378	PAX5	0	0.253677824539362	47	1368	1588	927	1588	1290	1029	3368	18705	PAX5 GM12892 PAX5	GM12892	NA	PAX5	None	ENCSR000BJI	ENCSR000BJI.GM12892.PAX5.MA0014.3.pwm.bed	1	9121
1	267	CTCF	0	0.274953776139201	42	1368	1557	981	1557	1300	855	3373	18879	CTCF GM10248 CTCF	GM10248	NA	CTCF	None	ENCSR000DKP	ENCSR000DKP.GM10248.CTCF.MA0139.1.pwm.bed	1	16920
1	471	E2F6	0	0.268743707863051	43	1368	1562	970	1562	1300	894	3372	18840	E2F6 K562 E2F6	K562	NA	E2F6	None	ENCSR000EWJ	ENCSR000EWJ.K562.E2F6.MA0471.1.pwm.bed	1	8553
1	1366	NRF1	0	0.185375762776836	54	1368	1663	856	1663	1300	1574	3361	18160	NRF1 HEPG2 NRF1	HEPG2	NA	NRF1	None	ENCSR853ADA	ENCSR853ADA.HEPG2.NRF1.MA0506.1.pwm.bed	1	10991
1	229	CREB1	0	0.213990185229685	49	1368	1639	910	1639	1310	1257	3366	18477	CREB1 LNCAP CREB1	LNCAP	NA	CREB1	abl shfoxa1	GSE63034	GSE63034.LNCAP_abl_shfoxa1.CREB1.MA0018.3.pwm.bed	1	12797
1	469	E2F6	0	0.268327860008415	41	1368	1564	989	1564	1310	855	3374	18879	E2F6 A549 E2F6	A549	NA	E2F6	None	ENCSR000BTC	ENCSR000BTC.A549.E2F6.MA0471.1.pwm.bed	1	5692
1	524	ERG	0	0.219826687281835	47	1368	1630	927	1630	1310	1178	3368	18556	ERG VCAP ERG	VCAP	NA	ERG	None	GSE28950	GSE28950.VCAP.ERG.MA0474.2.pwm.bed	1	13136
1	813	GABPA	0	0.267021809400576	41	1368	1567	989	1567	1310	859	3374	18875	GABPA HL60 GABPA	HL60	NA	GABPA	None	ENCSR000BTK	ENCSR000BTK.HL60.GABPA.MA0062.2.pwm.bed	1	5766
1	1162	MXI1	0	0.241254560629951	45	1368	1604	951	1604	1310	1035	3370	18699	MXI1 HEPG2 MXI1	HEPG2	NA	MXI1	None	ENCSR000EDU	ENCSR000EDU.HEPG2.MXI1.MA1108.1.pwm.bed	1	6232
1	1193	MYC	0	0.28161306032162	40	1368	1543	1006	1543	1310	797	3375	18937	MYC K562 MYC	K562	NA	MYC	None	ENCSR000EZV	ENCSR000EZV.K562.MYC.MA0147.3.pwm.bed	1	5920
1	1226	MYC	0	0.251138662845861	44	1368	1592	960	1592	1310	975	3371	18759	MYC P4936 MYC	P4936	NA	MYC	shctr	GSE60223	GSE60223.P4936_shctr.MYC.MA0147.3.pwm.bed	1	8142
1	1365	NRF1	0	0.162610637746141	51	1368	1685	891	1685	1310	1683	3364	18051	NRF1 K562 NRF1	K562	NA	NRF1	None	ENCSR837EYC	ENCSR837EYC.K562.NRF1.MA0506.1.pwm.bed	1	14054
1	1367	NRF1	0	0.183139050073926	50	1368	1665	898	1665	1310	1481	3365	18253	NRF1 K562 NRF1	K562	NA	NRF1	None	ENCSR998AJK	ENCSR998AJK.K562.NRF1.MA0506.1.pwm.bed	1	11278
1	1984	ZEB1	0	0.266697195045176	41	1368	1570	989	1570	1310	860	3374	18874	ZEB1 GM12878 ZEB1	GM12878	NA	ZEB1	None	ENCSR000BND	ENCSR000BND.GM12878.ZEB1.MA0103.3.pwm.bed	1	13031
1	519	ERG	0	0.299063561531513	34	1368	1514	1071	1514	1320	642	3381	19092	ERG CD34 ERG	CD34	NA	ERG	nr29	GSE23730	GSE23730.CD34_nr29.ERG.MA0474.2.pwm.bed	1	9149
1	1227	MYC	0	0.265599850233292	40	1368	1572	1006	1572	1320	843	3375	18891	MYC P4936 MYC	P4936	NA	MYC	shterc	GSE60223	GSE60223.P4936_shterc.MYC.MA0147.3.pwm.bed	1	6946
1	1710	STAT3	0	0.29833413171895	35	1368	1516	1061	1516	1320	662	3380	19072	STAT3 SUDHL2 STAT3	SUDHL2	NA	STAT3	None	GSE50723	GSE50723.SUDHL2.STAT3.MA0144.2.pwm.bed	1	6313
1	521	ERG	0	0.253298612885922	37	1368	1589	1037	1589	1330	818	3378	18916	ERG K562 ERG	K562	NA	ERG	dox	GSE23730	GSE23730.K562_dox.ERG.MA0474.2.pwm.bed	1	7664
1	526	ERG	0	0.193678951581718	44	1368	1658	960	1658	1330	1246	3371	18488	ERG VCAP ERG	VCAP	NA	ERG	dhat 2h	GSE28950	GSE28950.VCAP_dhat_2h.ERG.MA0474.2.pwm.bed	1	15211
1	1128	MAX	0	0.280933718867556	34	1368	1544	1071	1544	1330	682	3381	19052	MAX K562 MAX	K562	NA	MAX	None	ENCSR000FAE	ENCSR000FAE.K562.MAX.MA0058.3.pwm.bed	1	7423
1	228	CREB1	0	0.197290364830526	41	1368	1652	989	1652	1340	1145	3374	18589	CREB1 LNCAP CREB1	LNCAP	NA	CREB1	abl shctr	GSE63034	GSE63034.LNCAP_abl_shctr.CREB1.MA0018.3.pwm.bed	1	10970
1	814	GABPA	0	0.178769056299472	43	1368	1670	970	1670	1340	1314	3372	18420	GABPA MCF7 GABPA	MCF7	NA	GABPA	None	ENCSR000BUK	ENCSR000BUK.MCF7.GABPA.MA0062.2.pwm.bed	1	8823
1	1613	SP1	0	0.263675321637438	34	1368	1574	1071	1574	1340	725	3381	19009	SP1 GM12878 SP1	GM12878	NA	SP1	None	ENCSR000BHK	ENCSR000BHK.GM12878.SP1.MA0079.3.pwm.bed	1	6627
1	217	CREB1	0	0.225586486939872	36	1368	1622	1050	1622	1350	890	3379	18844	CREB1 A549 CREB1	A549	NA	CREB1	None	ENCSR000BRA	ENCSR000BRA.A549.CREB1.MA0018.3.pwm.bed	1	3360
1	272	CTCF	0	0.256454340551606	32	1368	1585	1101	1585	1350	702	3383	19032	CTCF GM13976 CTCF	GM13976	NA	CTCF	None	ENCSR000DKZ	ENCSR000DKZ.GM13976.CTCF.MA0139.1.pwm.bed	1	12024
1	1132	MAX	0	0.206775471354812	36	1368	1642	1050	1642	1350	967	3379	18767	MAX P4936 MAX	P4936	NA	MAX	cmyc 24h	GSE36354	GSE36354.P4936_cmyc_24h.MAX.MA0058.3.pwm.bed	1	8672
1	1430	RARA	0	0.203511992714309	38	1368	1645	1024	1645	1350	1034	3377	18700	RARA TSU1621MT RARA	TSU1621MT	NA	RARA	None	GSE60477	GSE60477.TSU1621MT.RARA.MA0159.1.pwm.bed	1	7946
1	1523	RFX5	0	0.250167206961049	32	1368	1594	1101	1594	1350	719	3383	19015	RFX5 HEPG2 RFX5	HEPG2	NA	RFX5	None	ENCSR000EEA	ENCSR000EEA.HEPG2.RFX5.MA0510.2.pwm.bed	1	4995
1	393	CTCF	0	0.217588493269597	33	1368	1634	1085	1634	1360	847	3382	18887	CTCF LYMPHOCYTE CTCF	LYMPHOCYTE	NA	CTCF	blood	GSE46832	GSE46832.LYMPHOCYTE_blood.CTCF.MA0139.1.pwm.bed	1	14962
1	454	E2F1	0	0.175576945759621	36	1368	1673	1050	1673	1360	1129	3379	18605	E2F1 HMEC1 E2F1	HMEC1	NA	E2F1	None	GSE62425	GSE62425.HMEC1.E2F1.MA0024.3.pwm.bed	1	6310
1	539	ERG	0	0.178764642411153	36	1368	1671	1050	1671	1360	1110	3379	18624	ERG VCAP ERG	VCAP	NA	ERG	sh1 dht	GSE79128	GSE79128.VCAP_sh1_dht.ERG.MA0474.2.pwm.bed	1	11560
1	1364	NRF1	0	0.140332544370614	39	1368	1706	1013	1706	1360	1501	3376	18233	NRF1 K562 NRF1	K562	NA	NRF1	None	ENCSR494TDU	ENCSR494TDU.K562.NRF1.MA0506.1.pwm.bed	1	10782
1	461	E2F4	0	0.18203783204373	33	1368	1667	1085	1667	1370	1004	3382	18730	E2F4 K562 E2F4	K562	NA	E2F4	None	ENCSR000EWL	ENCSR000EWL.K562.E2F4.MA0470.1.pwm.bed	1	7180
1	515	ELK4	0	0.171182699526928	34	1368	1677	1071	1677	1370	1095	3381	18639	ELK4 HELA ELK4	HELA	NA	ELK4	s3	ENCSR000EVI	ENCSR000EVI.HELA_s3.ELK4.MA0076.2.pwm.bed	1	5535
1	538	ERG	0	0.145437430463808	36	1368	1702	1050	1702	1370	1347	3379	18387	ERG VCAP ERG	VCAP	NA	ERG	dht	GSE79128	GSE79128.VCAP_dht.ERG.MA0474.2.pwm.bed	1	12070
1	647	ETS1	0	0.205929628906428	29	1368	1643	1121	1643	1380	788	3386	18946	ETS1 GM12878 ETS1	GM12878	NA	ETS1	None	ENCSR000BKA	ENCSR000BKA.GM12878.ETS1.MA0098.3.pwm.bed	1	5494
1	649	ETS1	0	0.217695545199388	28	1368	1632	1133	1632	1380	722	3387	19012	ETS1 A549 ETS1	A549	NA	ETS1	None	ENCSR000BPU	ENCSR000BPU.A549.ETS1.MA0098.3.pwm.bed	1	3970
1	1197	MYC	0	0.190822770648631	31	1368	1661	1109	1661	1380	904	3384	18830	MYC BL41 MYC	BL41	NA	MYC	None	GSE30726	GSE30726.BL41.MYC.MA0147.3.pwm.bed	1	7265
1	1405	POU5F1	0	0.215304735426347	29	1368	1638	1121	1638	1380	755	3386	18979	POU5F1 ESC POU5F1	ESC	NA	POU5F1	h1	ERP004238	ERP004238.ESC_h1.POU5F1.MA1115.1.pwm.bed	1	5918
1	817	GABPA	0	0.185262448363315	28	1368	1664	1133	1664	1390	843	3387	18891	GABPA GM12878 GABPA	GM12878	NA	GABPA	None	ENCSR331HPA	ENCSR331HPA.GM12878.GABPA.MA0062.2.pwm.bed	1	6742
1	1406	POU5F1	0	0.205570973791157	26	1368	1644	1164	1644	1390	710	3389	19024	POU5F1 ESC POU5F1	ESC	NA	POU5F1	h1 3il	ERP004238	ERP004238.ESC_h1_3il.POU5F1.MA1115.1.pwm.bed	1	5534
1	1431	RARA	0	0.17483675268407	28	1368	1674	1133	1674	1390	891	3387	18843	RARA TSU1621MT RARA	TSU1621MT	NA	RARA	None	GSE60477	GSE60477.TSU1621MT.RARA.MA0730.1.pwm.bed	1	5937
1	225	CREB1	0	0.198325009198121	24	1368	1650	1195	1650	1400	680	3391	19054	CREB1 HEPG2 CREB1	HEPG2	NA	CREB1	None	ENCSR331ORD	ENCSR331ORD.HEPG2.CREB1.MA0018.3.pwm.bed	1	2732
1	226	CREB1	0	0.126699099137158	32	1368	1723	1101	1723	1400	1371	3383	18363	CREB1 LNCAP CREB1	LNCAP	NA	CREB1	None	GSE63034	GSE63034.LNCAP.CREB1.MA0018.3.pwm.bed	1	9457
1	441	CTCFL	0	0.195280573847434	26	1368	1656	1164	1656	1400	746	3389	18988	CTCFL DELTA47 CTCFL	DELTA47	NA	CTCFL	None	GSE70764	GSE70764.DELTA47.CTCFL.MA1102.1.pwm.bed	1	9412
1	650	ETS1	0	0.165047657506409	27	1368	1682	1150	1682	1400	909	3388	18825	ETS1 ESC ETS1	ESC	NA	ETS1	None	ENCSR534VHI	ENCSR534VHI.ESC.ETS1.MA0098.3.pwm.bed	1	6314
1	1252	MYCN	0	0.219297725743668	24	1368	1631	1195	1631	1400	617	3391	19117	MYCN SHEP21 MYCN	SHEP21	NA	MYCN	dox 24h	GSE80151	GSE80151.SHEP21_dox_24h.MYCN.MA0104.4.pwm.bed	1	3860
1	223	CREB1	0	0.148092530030719	26	1368	1698	1164	1698	1410	972	3389	18762	CREB1 ISHIKAWA CREB1	ISHIKAWA	NA	CREB1	None	ENCSR000BUR	ENCSR000BUR.ISHIKAWA.CREB1.MA0018.3.pwm.bed	1	3596
1	227	CREB1	0	0.10856810733459	29	1368	1738	1121	1738	1410	1443	3386	18291	CREB1 LNCAP CREB1	LNCAP	NA	CREB1	abl	GSE63034	GSE63034.LNCAP_abl.CREB1.MA0018.3.pwm.bed	1	9444
1	807	GABPA	0	0.135566655140886	26	1368	1711	1164	1711	1410	1057	3389	18677	GABPA HELA GABPA	HELA	NA	GABPA	s3	ENCSR000BHS	ENCSR000BHS.HELA_s3.GABPA.MA0062.2.pwm.bed	1	5678
1	1085	KLF9	0	0.133335950844617	27	1368	1719	1150	1719	1410	1113	3388	18621	KLF9 MCF7 KLF9	MCF7	NA	KLF9	None	ENCSR125ZYC	ENCSR125ZYC.MCF7.KLF9.MA1107.1.pwm.bed	1	9199
1	1187	MYC	0	0.216615651778941	23	1368	1635	1214	1635	1410	599	3392	19135	MYC ESC MYC	ESC	NA	MYC	h1	ENCSR000EBY	ENCSR000EBY.ESC_h1.MYC.MA0147.3.pwm.bed	1	3828
1	1991	ZNF143	0	0.196584946990088	23	1368	1653	1214	1653	1410	658	3392	19076	ZNF143 GM12878 ZNF143	GM12878	NA	ZNF143	None	ENCSR000DZL	ENCSR000DZL.GM12878.ZNF143.MA0088.2.pwm.bed	1	10065
1	808	GABPA	0	0.195982573587879	22	1368	1654	1232	1654	1420	632	3393	19102	GABPA ESC GABPA	ESC	NA	GABPA	h1	ENCSR000BIW	ENCSR000BIW.ESC_h1.GABPA.MA0062.2.pwm.bed	1	5089
1	821	GABPA	0	0.135296141093206	26	1368	1714	1164	1714	1420	1059	3389	18675	GABPA VCAP GABPA	VCAP	NA	GABPA	None	GSE49091	GSE49091.VCAP.GABPA.MA0062.2.pwm.bed	1	15837
1	1134	MAX	0	0.124212479230961	26	1368	1727	1164	1727	1420	1148	3389	18586	MAX H128 MAX	H128	NA	MAX	None	GSE41105	GSE41105.H128.MAX.MA0058.3.pwm.bed	1	10469
1	1626	SP4	0	0.169291460940681	23	1368	1679	1214	1679	1420	760	3392	18974	SP4 ESC SP4	ESC	NA	SP4	h1	ENCSR000BQV	ENCSR000BQV.ESC_h1.SP4.MA0685.1.pwm.bed	1	5633
1	1966	YY1	0	0.156011224747403	23	1368	1691	1214	1691	1420	822	3392	18912	YY1 NT2D1 YY1	NT2D1	NA	YY1	None	ENCSR000EXG	ENCSR000EXG.NT2D1.YY1.MA0095.2.pwm.bed	1	6978
1	541	ERG	0	0.135012300782003	24	1368	1716	1195	1716	1430	983	3391	18751	ERG VCAP ERG	VCAP	NA	ERG	sh3 dht	GSE79128	GSE79128.VCAP_sh3_dht.ERG.MA0474.2.pwm.bed	1	7958
1	1280	NFYA	0	0.0995594906049957	25	1368	1743	1180	1743	1430	1361	3390	18373	NFYA K562 NFYA	K562	NA	NFYA	None	GSE26439	GSE26439.K562.NFYA.MA0060.2.pwm.bed	1	12541
1	1160	MXI1	0	0.162014126245141	18	1368	1686	1275	1686	1440	625	3397	19109	MXI1 ESC MXI1	ESC	NA	MXI1	h1	ENCSR000EBR	ENCSR000EBR.ESC_h1.MXI1.MA1108.1.pwm.bed	1	4133
1	1239	MYC	0	0.161480438531886	18	1368	1688	1275	1688	1440	627	3397	19107	MYC JURKAT MYC	JURKAT	NA	MYC	None	GSE83777	GSE83777.JURKAT.MYC.MA0147.3.pwm.bed	1	4987
1	496	ELF1	0	0.158460735945714	17	1368	1689	1294	1689	1450	604	3398	19130	ELF1 HCT166 ELF1	HCT166	NA	ELF1	None	ENCSR000BVH	ENCSR000BVH.HCT166.ELF1.MA0473.2.pwm.bed	1	3408
1	1206	MYC	0	0.171902768751973	16	1368	1676	1308	1676	1450	526	3399	19208	MYC P4936 MYC	P4936	NA	MYC	cmyc 1h	GSE36354	GSE36354.P4936_cmyc_1h.MYC.MA0147.3.pwm.bed	1	3932
1	1763	TCF12	0	0.191680805684946	15	1368	1660	1326	1660	1450	444	3400	19290	TCF12 ME1 TCF12	ME1	NA	TCF12	None	GSE46044	GSE46044.ME1.TCF12.MA0521.1.pwm.bed	1	4098
1	457	E2F1	0	0.0949634927224629	19	1368	1747	1269	1747	1460	1098	3396	18636	E2F1 MESENCHYMAL E2F1	MESENCHYMAL	NA	E2F1	None	GSE77260	GSE77260.MESENCHYMAL.E2F1.MA0024.3.pwm.bed	1	5762
1	498	ELF1	0	0.141483957145369	17	1368	1705	1294	1705	1460	674	3398	19060	ELF1 K562 ELF1	K562	NA	ELF1	None	ENCSR975SSR	ENCSR975SSR.K562.ELF1.MA0473.2.pwm.bed	1	3641
1	1164	MXI1	0	0.139131634639959	17	1368	1708	1294	1708	1460	685	3398	19049	MXI1 K562 MXI1	K562	NA	MXI1	None	ENCSR000EGZ	ENCSR000EGZ.K562.MXI1.MA1108.1.pwm.bed	1	4224
1	1217	MYC	0	0.0994817633744739	18	1368	1745	1275	1745	1460	998	3397	18736	MYC MDAMB453 MYC	MDAMB453	NA	MYC	dht	GSE45201	GSE45201.MDAMB453_dht.MYC.MA0147.3.pwm.bed	1	6062
1	1249	MYCN	0	0.155736561021066	16	1368	1692	1308	1692	1460	579	3399	19155	MYCN NGP MYCN	NGP	NA	MYCN	None	GSE80151	GSE80151.NGP.MYCN.MA0104.4.pwm.bed	1	5748
1	1620	SP1	0	0.0776280870517286	20	1368	1755	1256	1755	1460	1392	3395	18342	SP1 HEK293T SP1	HEK293T	NA	SP1	None	ERP007114	ERP007114.HEK293T.SP1.MA0079.3.pwm.bed	1	7886
1	1990	ZFX	0	0.176596940031539	15	1368	1672	1326	1672	1460	481	3400	19253	ZFX DAOY ZFX	DAOY	NA	ZFX	None	GSE45394	GSE45394.DAOY.ZFX.MA0146.2.pwm.bed	1	3517
1	137	ATF3	0	0.141916609022061	15	1368	1704	1326	1704	1470	595	3400	19139	ATF3 ESC ATF3	ESC	NA	ATF3	h1	ENCSR000BKC	ENCSR000BKC.ESC_h1.ATF3.MA0605.1.pwm.bed	1	2967
1	138	ATF3	0	0.170340782691475	13	1368	1678	1365	1678	1470	433	3402	19301	ATF3 HEPG2 ATF3	HEPG2	NA	ATF3	None	ENCSR000BKE	ENCSR000BKE.HEPG2.ATF3.MA0605.1.pwm.bed	1	1844
1	453	E2F1	0	0.124496019739413	16	1368	1726	1308	1726	1470	719	3399	19015	E2F1 HELA E2F1	HELA	NA	E2F1	None	GSE22478	GSE22478.HELA.E2F1.MA0024.3.pwm.bed	1	3437
1	540	ERG	0	0.10409363906357	17	1368	1741	1294	1741	1470	905	3398	18829	ERG VCAP ERG	VCAP	NA	ERG	sh2 dht	GSE79128	GSE79128.VCAP_sh2_dht.ERG.MA0474.2.pwm.bed	1	7619
1	1284	NFYB	0	0.110693037024764	16	1368	1737	1308	1737	1470	805	3399	18929	NFYB K562 NFYB	K562	NA	NFYB	None	GSE26439	GSE26439.K562.NFYB.MA0502.1.pwm.bed	1	7553
1	1369	NRF1	0	0.0694483063698695	18	1368	1761	1275	1761	1470	1399	3397	18335	NRF1 T47D NRF1	T47D	NA	NRF1	haegin2	GSE59935	GSE59935.T47D_haegin2.NRF1.MA0506.1.pwm.bed	1	8158
1	1475	RELA	0	0.154860210624922	14	1368	1694	1350	1694	1470	511	3401	19223	RELA CD4 RELA	CD4	NA	RELA	th1 bay	GSE62482	GSE62482.CD4_th1_bay.RELA.MA0107.1.pwm.bed	1	2893
1	427	CTCF	0	0.150777186420744	12	1368	1697	1383	1697	1480	451	3403	19283	CTCF THP1 CTCF	THP1	NA	CTCF	2d3	GSE69962	GSE69962.THP1_2d3.CTCF.MA0139.1.pwm.bed	1	6904
1	499	ELF1	0	0.135466326012491	14	1368	1713	1350	1713	1480	582	3401	19152	ELF1 ME1 ELF1	ME1	NA	ELF1	None	GSE46044	GSE46044.ME1.ELF1.MA0473.2.pwm.bed	1	4315
1	809	GABPA	0	0.0844307853245534	15	1368	1752	1326	1752	1480	980	3400	18754	GABPA HEPG2 GABPA	HEPG2	NA	GABPA	None	ENCSR000BJK	ENCSR000BJK.HEPG2.GABPA.MA0062.2.pwm.bed	1	5696
1	1182	MYC	0	0.14775823436824	12	1368	1699	1383	1699	1480	460	3403	19274	MYC MCF7 MYC	MCF7	NA	MYC	None	ENCSR000DMP	ENCSR000DMP.MCF7.MYC.MA0147.3.pwm.bed	1	2928
1	1213	MYC	0	0.133573695023819	14	1368	1718	1350	1718	1480	590	3401	19144	MYC P4936 MYC	P4936	NA	MYC	None	GSE42262	GSE42262.P4936.MYC.MA0147.3.pwm.bed	1	3892
1	1841	TFDP1	0	0.151029370702969	13	1368	1696	1365	1696	1480	487	3402	19247	TFDP1 K562 TFDP1	K562	NA	TFDP1	None	ENCSR224IKA	ENCSR224IKA.K562.TFDP1.MA1122.1.pwm.bed	1	2967
1	1965	YY1	0	0.112454739892297	15	1368	1735	1326	1735	1480	745	3400	18989	YY1 K562 YY1	K562	NA	YY1	None	ENCSR000EWF	ENCSR000EWF.K562.YY1.MA0095.2.pwm.bed	1	5591
1	1978	ZBTB33	0	0.154607815754109	13	1368	1695	1365	1695	1480	476	3402	19258	ZBTB33 A549 ZBTB33	A549	NA	ZBTB33	None	ENCSR000BPZ	ENCSR000BPZ.A549.ZBTB33.MA0527.1.pwm.bed	1	2055
1	451	E2F1	0	0.0939900540396936	13	1368	1748	1365	1748	1490	771	3402	18963	E2F1 HELA E2F1	HELA	NA	E2F1	s3	ENCSR000EVM	ENCSR000EVM.HELA_s3.E2F1.MA0024.3.pwm.bed	1	4385
1	1120	MAX	0	0.158218800072668	11	1368	1690	1404	1690	1490	395	3404	19339	MAX GM12878 MAX	GM12878	NA	MAX	None	ENCSR000DZF	ENCSR000DZF.GM12878.MAX.MA0058.3.pwm.bed	1	2121
1	1174	MYC	0	0.113630326733232	12	1368	1733	1383	1733	1490	594	3403	19140	MYC GM12878 MYC	GM12878	NA	MYC	None	ENCSR000DKU	ENCSR000DKU.GM12878.MYC.MA0147.3.pwm.bed	1	3611
1	510	ELK1	0	0.115970444741098	11	1368	1732	1404	1732	1500	535	3404	19199	ELK1 K562 ELK1	K562	NA	ELK1	None	ENCSR338QAC	ENCSR338QAC.K562.ELK1.MA0028.2.pwm.bed	1	2814
1	520	ERG	0	0.129906253772016	11	1368	1721	1404	1721	1500	479	3404	19255	ERG K562 ERG	K562	NA	ERG	None	GSE23730	GSE23730.K562.ERG.MA0474.2.pwm.bed	1	4437
1	1248	MYCN	0	0.104493308505086	11	1368	1740	1404	1740	1500	592	3404	19142	MYCN KELLY MYCN	KELLY	NA	MYCN	None	GSE80151	GSE80151.KELLY.MYCN.MA0104.4.pwm.bed	1	5490
1	1283	NFYB	0	0.0900101768629572	12	1368	1750	1383	1750	1500	744	3403	18990	NFYB K562 NFYB	K562	NA	NFYB	None	ENCSR000EGQ	ENCSR000EGQ.K562.NFYB.MA0502.1.pwm.bed	1	10652
1	1362	NRF1	0	0.0603051609186189	13	1368	1769	1365	1769	1500	1176	3402	18558	NRF1 SKNSH NRF1	SKNSH	NA	NRF1	None	ENCSR000EHZ	ENCSR000EHZ.SKNSH.NRF1.MA0506.1.pwm.bed	1	6473
1	1977	ZBTB33	0	0.13505931789208	10	1368	1715	1427	1715	1500	420	3405	19314	ZBTB33 HCT166 ZBTB33	HCT166	NA	ZBTB33	None	ENCSR000BNY	ENCSR000BNY.HCT166.ZBTB33.MA0527.1.pwm.bed	1	1868
1	1996	ZNF143	0	0.140170241077575	10	1368	1707	1427	1707	1500	405	3405	19329	ZNF143 CUTLL1 ZNF143	CUTLL1	NA	ZNF143	None	GSE29600	GSE29600.CUTLL1.ZNF143.MA0088.2.pwm.bed	1	5169
1	1166	MXI1	0	0.0909992091648776	10	1368	1749	1427	1749	1510	617	3405	19117	MXI1 NEURAL MXI1	NEURAL	NA	MXI1	None	ENCSR934NHU	ENCSR934NHU.NEURAL.MXI1.MA1108.1.pwm.bed	1	4299
1	1282	NFYB	0	0.084731487253231	11	1368	1751	1404	1751	1510	725	3404	19009	NFYB HELA NFYB	HELA	NA	NFYB	s3	ENCSR000DNR	ENCSR000DNR.HELA_s3.NFYB.MA0502.1.pwm.bed	1	5697
1	1368	NRF1	0	0.0660872392840196	11	1368	1765	1404	1765	1510	920	3404	18814	NRF1 NAMALWA NRF1	NAMALWA	NA	NRF1	None	GSE53133	GSE53133.NAMALWA.NRF1.MA0506.1.pwm.bed	1	4713
1	1970	YY1	0	0.130726544798926	9	1368	1720	1450	1720	1510	391	3406	19343	YY1 ESC YY1	ESC	NA	YY1	h1	GSE39096	GSE39096.ESC_h1.YY1.MA0095.2.pwm.bed	1	4004
1	136	ATF3	0	0.12530899645847	8	1368	1724	1481	1724	1520	363	3407	19371	ATF3 GM12878 ATF3	GM12878	NA	ATF3	None	ENCSR000BJY	ENCSR000BJY.GM12878.ATF3.MA0605.1.pwm.bed	1	2149
1	502	ELF1	0	0.0671461386890425	10	1368	1764	1427	1764	1520	827	3405	18907	ELF1 SKNMC ELF1	SKNMC	NA	ELF1	shgfp 96h	GSE61944	GSE61944.SKNMC_shgfp_96h.ELF1.MA0473.2.pwm.bed	1	5361
1	508	ELK1	0	0.0771164609729165	10	1368	1757	1427	1757	1520	724	3405	19010	ELK1 HELA ELK1	HELA	NA	ELK1	s3	ENCSR000ECI	ENCSR000ECI.HELA_s3.ELK1.MA0028.2.pwm.bed	1	3259
1	1281	NFYB	0	0.0755978416322555	10	1368	1759	1427	1759	1520	738	3405	18996	NFYB GM12878 NFYB	GM12878	NA	NFYB	None	ENCSR000DNM	ENCSR000DNM.GM12878.NFYB.MA0502.1.pwm.bed	1	6253
1	1437	RBPJ	0	0.123928667372098	9	1368	1728	1450	1728	1520	412	3406	19322	RBPJ CUTLL1 RBPJ	CUTLL1	NA	RBPJ	None	GSE29600	GSE29600.CUTLL1.RBPJ.MA1116.1.pwm.bed	1	2848
1	1993	ZNF143	0	0.0998082060320639	9	1368	1742	1450	1742	1520	509	3406	19225	ZNF143 HELA ZNF143	HELA	NA	ZNF143	s3	ENCSR000ECO	ENCSR000ECO.HELA_s3.ZNF143.MA0088.2.pwm.bed	1	4174
1	1159	MXI1	0	0.0994971740120773	8	1368	1744	1481	1744	1530	455	3407	19279	MXI1 GM12878 MXI1	GM12878	NA	MXI1	None	ENCSR000DZI	ENCSR000DZI.GM12878.MXI1.MA1108.1.pwm.bed	1	2434
1	232	CREB1	0	0.0674405883655265	8	1368	1763	1481	1763	1540	664	3407	19070	CREB1 KG1 CREB1	KG1	NA	CREB1	xx65023	GSE74928	GSE74928.KG1_xx65023.CREB1.MA0018.3.pwm.bed	1	2270
1	509	ELK1	0	0.0748846809293137	8	1368	1760	1481	1760	1540	600	3407	19134	ELK1 K562 ELK1	K562	NA	ELK1	None	ENCSR000EFU	ENCSR000EFU.K562.ELK1.MA0028.2.pwm.bed	1	2757
1	1973	ZBTB33	0	0.0956213486249364	7	1368	1746	1508	1746	1540	415	3408	19319	ZBTB33 GM12878 ZBTB33	GM12878	NA	ZBTB33	None	ENCSR000BHC	ENCSR000BHC.GM12878.ZBTB33.MA0527.1.pwm.bed	1	2183
1	1201	MYC	0	0.0837925336056344	6	1368	1753	1537	1753	1550	406	3409	19328	MYC RAMOS MYC	RAMOS	NA	MYC	None	GSE30726	GSE30726.RAMOS.MYC.MA0147.3.pwm.bed	1	2392
1	1278	NFYA	0	0.0541670466204434	7	1368	1776	1508	1776	1550	721	3408	19013	NFYA HELA NFYA	HELA	NA	NFYA	s3	ENCSR000DNS	ENCSR000DNS.HELA_s3.NFYA.MA0060.3.pwm.bed	1	4170
1	1361	NRF1	0	0.0435939751083661	7	1368	1784	1508	1784	1550	888	3408	18846	NRF1 K562 NRF1	K562	NA	NRF1	None	ENCSR000EHH	ENCSR000EHH.K562.NRF1.MA0506.1.pwm.bed	1	4030
1	1619	SP1	0	0.0448077326402931	7	1368	1782	1508	1782	1550	865	3408	18869	SP1 K562 SP1	K562	NA	SP1	None	ENCSR991ELG	ENCSR991ELG.K562.SP1.MA0079.3.pwm.bed	1	4206
1	1625	SP2	0	0.0371485327765327	7	1368	1788	1508	1788	1550	1034	3408	18700	SP2 HEK293T SP2	HEK293T	NA	SP2	None	ERP007114	ERP007114.HEK293T.SP2.MA0516.1.pwm.bed	1	4997
1	134	ATF1	0	0.0580237772160694	6	1368	1772	1537	1772	1560	581	3409	19153	ATF1 K562 ATF1	K562	NA	ATF1	None	ENCSR159OCC	ENCSR159OCC.K562.ATF1.MA0604.1.pwm.bed	1	2054
1	450	E2F1	0	0.0821661089605736	5	1368	1754	1570	1754	1560	346	3410	19388	E2F1 HELA E2F1	HELA	NA	E2F1	s3	ENCSR000EVJ	ENCSR000EVJ.HELA_s3.E2F1.MA0024.3.pwm.bed	1	1679
1	511	ELK1	0	0.0428284427506467	6	1368	1786	1537	1786	1560	779	3409	18955	ELK1 MCF7 ELK1	MCF7	NA	ELK1	None	ENCSR382WLL	ENCSR382WLL.MCF7.ELK1.MA0028.2.pwm.bed	1	3481
1	1205	MYC	0	0.0773806275299251	5	1368	1756	1570	1756	1560	367	3410	19367	MYC P4936 MYC	P4936	NA	MYC	None	GSE36354	GSE36354.P4936.MYC.MA0147.3.pwm.bed	1	2011
1	1358	NRF1	0	0.0453694350027522	6	1368	1781	1537	1781	1560	737	3409	18997	NRF1 ESC NRF1	ESC	NA	NRF1	h1	ENCSR000ECC	ENCSR000ECC.ESC_h1.NRF1.MA0506.1.pwm.bed	1	3585
1	455	E2F1	0	0.0438893226163538	5	1368	1783	1570	1783	1570	638	3410	19096	E2F1 LNCAP E2F1	LNCAP	NA	E2F1	abl	GSE67809	GSE67809.LNCAP_abl.E2F1.MA0024.3.pwm.bed	1	2817
1	135	ATF1	0	0.047344527577879	4	1368	1780	1601	1780	1580	477	3411	19257	ATF1 HEPG2 ATF1	HEPG2	NA	ATF1	None	ENCSR253OON	ENCSR253OON.HEPG2.ATF1.MA0604.1.pwm.bed	1	1339
1	656	ETS1	0	0.0640179805947561	4	1368	1767	1601	1767	1580	355	3411	19379	ETS1 DU145 ETS1	DU145	NA	ETS1	None	GSE59021	GSE59021.DU145.ETS1.MA0098.3.pwm.bed	1	1706
1	1357	NRF1	0	0.039578942979156	5	1368	1787	1570	1787	1580	705	3410	19029	NRF1 GM12878 NRF1	GM12878	NA	NRF1	None	ENCSR000DZO	ENCSR000DZO.GM12878.NRF1.MA0506.1.pwm.bed	1	2935
1	657	ETS1	0	0.0515435261409054	3	1368	1777	1632	1777	1590	331	3412	19403	ETS1 PANC1 ETS1	PANC1	NA	ETS1	None	GSE59021	GSE59021.PANC1.ETS1.MA0098.3.pwm.bed	1	1402
1	1363	NRF1	0	0.0275525046603913	4	1368	1793	1601	1793	1590	805	3411	18929	NRF1 MCF7 NRF1	MCF7	NA	NRF1	None	ENCSR135ANT	ENCSR135ANT.MCF7.NRF1.MA0506.1.pwm.bed	1	3548
1	806	GABPA	0	0.0262028412718208	3	1368	1796	1632	1796	1600	640	3412	19094	GABPA GM12878 GABPA	GM12878	NA	GABPA	None	ENCSR000BGC	ENCSR000BGC.GM12878.GABPA.MA0062.2.pwm.bed	1	2910
1	1279	NFYA	0	0.0322802331387248	3	1368	1789	1632	1789	1600	523	3412	19211	NFYA K562 NFYA	K562	NA	NFYA	None	ENCSR000EGR	ENCSR000EGR.K562.NFYA.MA0060.3.pwm.bed	1	3651
1	1359	NRF1	0	0.0262028412718208	3	1368	1796	1632	1796	1600	640	3412	19094	NRF1 HELA NRF1	HELA	NA	NRF1	s3	ENCSR000EDJ	ENCSR000EDJ.HELA_s3.NRF1.MA0506.1.pwm.bed	1	2501
1	1478	RELA	0	0.0292735951083277	3	1368	1790	1632	1790	1600	575	3412	19159	RELA KB RELA	KB	NA	RELA	5z il	GSE64223	GSE64223.KB_5z_il.RELA.MA0107.1.pwm.bed	1	2603
1	465	E2F4	0	0.0284405161698314	2	1368	1792	1669	1792	1610	398	3413	19336	E2F4 MCF7 E2F4	MCF7	NA	E2F4	tam	GSE41561	GSE41561.MCF7_tam.E2F4.MA0470.1.pwm.bed	1	1827
1	819	GABPA	0	0.0236301861209997	2	1368	1800	1669	1800	1610	478	3413	19256	GABPA HELA GABPA	HELA	NA	GABPA	None	GSE31417	GSE31417.HELA.GABPA.MA0062.2.pwm.bed	1	1859
1	824	GABPA	0	0.0235292200311152	2	1368	1801	1669	1801	1610	480	3413	19254	GABPA DU145 GABPA	DU145	NA	GABPA	None	GSE59021	GSE59021.DU145.GABPA.MA0062.2.pwm.bed	1	1970
1	1360	NRF1	0	0.0249675363624599	2	1368	1798	1669	1798	1610	453	3413	19281	NRF1 HEPG2 NRF1	HEPG2	NA	NRF1	None	ENCSR000EEH	ENCSR000EEH.HEPG2.NRF1.MA0506.1.pwm.bed	1	1847
1	815	GABPA	0	0.0209747970951653	1	1368	1804	1725	1804	1630	272	3414	19462	GABPA MCF7 GABPA	MCF7	NA	GABPA	None	ENCSR038RXU	ENCSR038RXU.MCF7.GABPA.MA0062.2.pwm.bed	1	1137
1	967	IRF1	0	0.00944270258840485	1	1368	1807	1725	1807	1630	594	3414	19140	IRF1 K562 IRF1	K562	NA	IRF1	None	ENCSR000EGT	ENCSR000EGT.K562.IRF1.MA0050.2.pwm.bed	1	2768
1	975	IRF3	0	0.0216196645458083	1	1368	1802	1725	1802	1630	264	3414	19470	IRF3 HELA IRF3	HELA	NA	IRF3	s3	ENCSR000EDF	ENCSR000EDF.HELA_s3.IRF3.MA1418.1.pwm.bed	1	974
1	1200	MYC	0	0.0238123816179255	1	1368	1799	1725	1799	1630	240	3414	19494	MYC RAJI MYC	RAJI	NA	MYC	None	GSE30726	GSE30726.RAJI.MYC.MA0147.3.pwm.bed	1	1602
1	1616	SP1	0	0.0199331357731019	1	1368	1805	1725	1805	1630	286	3414	19448	SP1 K562 SP1	K562	NA	SP1	None	ENCSR000BKO	ENCSR000BKO.K562.SP1.MA0079.3.pwm.bed	1	1209
1	1976	ZBTB33	0	0.018187499151425	1	1368	1806	1725	1806	1630	313	3414	19421	ZBTB33 HEPG2 ZBTB33	HEPG2	NA	ZBTB33	None	ENCSR000BNA	ENCSR000BNA.HEPG2.ZBTB33.MA0527.1.pwm.bed	1	1360
1	2003	ZNF143	0	0.021212124877572	1	1368	1803	1725	1803	1630	269	3414	19465	ZNF143 HPBALL ZNF143	HPBALL	NA	ZNF143	None	GSE39263	GSE39263.HPBALL.ZNF143.MA0088.2.pwm.bed	1	1277
1	23	AR	0	0	0	1368	1808	1808	1808	1660	0	3415	19734	AR 22RV1 AR	22RV1	NA	AR	None	GSE40050	GSE40050.22RV1.AR.MA0007.3.pwm.bed	1	2
1	25	AR	0	0	0	1368	1808	1808	1808	1660	11	3415	19723	AR C42B AR	C42B	NA	AR	None	GSE40050	GSE40050.C42B.AR.MA0007.3.pwm.bed	1	40
1	34	AR	0	0	0	1368	1808	1808	1808	1660	0	3415	19734	AR DU145 AR	DU145	NA	AR	arg56w	GSE47987	GSE47987.DU145_arg56w.AR.MA0007.3.pwm.bed	1	9
1	37	AR	0	0	0	1368	1808	1808	1808	1660	6	3415	19728	AR DU145 AR	DU145	NA	AR	foxa1 high	GSE47987	GSE47987.DU145_foxa1_high.AR.MA0007.3.pwm.bed	1	317
1	38	AR	0	0	0	1368	1808	1808	1808	1660	0	3415	19734	AR LNCAP AR	LNCAP	NA	AR	None	GSE48308	GSE48308.LNCAP.AR.MA0007.3.pwm.bed	1	2
1	39	AR	0	0	0	1368	1808	1808	1808	1660	0	3415	19734	AR LNCAPARHI AR	LNCAPARHI	NA	AR	ar dht100nm	GSE48308	GSE48308.LNCAPARHI_ar_dht100nm.AR.MA0007.3.pwm.bed	1	3
1	40	AR	0	0	0	1368	1808	1808	1808	1660	1	3415	19733	AR LNCAPARHI AR	LNCAPARHI	NA	AR	ar dht1nm	GSE48308	GSE48308.LNCAPARHI_ar_dht1nm.AR.MA0007.3.pwm.bed	1	66
1	42	AR	0	0	0	1368	1808	1808	1808	1660	0	3415	19734	AR LNCAPARMO AR	LNCAPARMO	NA	AR	ar dht1nm	GSE48308	GSE48308.LNCAPARMO_ar_dht1nm.AR.MA0007.3.pwm.bed	1	25
1	44	AR	0	0	0	1368	1808	1808	1808	1660	0	3415	19734	AR LNCAP AR	LNCAP	NA	AR	dht1nm	GSE48308	GSE48308.LNCAP_dht1nm.AR.MA0007.3.pwm.bed	1	7
1	51	AR	0	0	0	1368	1808	1808	1808	1660	0	3415	19734	AR VCAP AR	VCAP	NA	AR	dht bicalutamide	GSE55062	GSE55062.VCAP_dht_bicalutamide.AR.MA0007.3.pwm.bed	1	5
1	66	AR	0	0	0	1368	1808	1808	1808	1660	5	3415	19729	AR VCAP AR	VCAP	NA	AR	etoh24h	GSE58428	GSE58428.VCAP_etoh24h.AR.MA0007.3.pwm.bed	1	244
1	67	AR	0	0	0	1368	1808	1808	1808	1660	0	3415	19734	AR 22RV1 AR	22RV1	NA	AR	None	GSE58478	GSE58478.22RV1.AR.MA0007.3.pwm.bed	1	14
1	70	AR	0	0	0	1368	1808	1808	1808	1660	14	3415	19720	AR C42B AR	C42B	NA	AR	etoh shctr	GSE61268	GSE61268.C42B_etoh_shctr.AR.MA0007.3.pwm.bed	1	104
1	99	AR	0	0	0	1368	1808	1808	1808	1660	1	3415	19733	AR MDAMB45 AR	MDAMB45	NA	AR	None	GSE74069	GSE74069.MDAMB45.AR.MA0007.3.pwm.bed	1	30
1	115	ARID3A	0	0	0	1368	1808	1808	1808	1660	9	3415	19725	ARID3A K562 ARID3A	K562	NA	ARID3A	None	ENCSR000EFY	ENCSR000EFY.K562.ARID3A.MA0151.1.pwm.bed	1	161
1	116	ARID3A	0	0	0	1368	1808	1808	1808	1660	38	3415	19696	ARID3A GM12878 ARID3A	GM12878	NA	ARID3A	None	ENCSR725LYT	ENCSR725LYT.GM12878.ARID3A.MA0151.1.pwm.bed	1	285
1	117	ARNT	0	0	0	1368	1808	1808	1808	1660	2	3415	19732	ARNT K562 ARNT	K562	NA	ARNT	None	ENCSR155KHM	ENCSR155KHM.K562.ARNT.MA0004.1.pwm.bed	1	42
1	123	ARNTL	0	0	0	1368	1808	1808	1808	1660	6	3415	19728	ARNTL U2OS ARNTL	U2OS	NA	ARNTL	6an	GSE74439	GSE74439.U2OS_6an.ARNTL.MA0603.1.pwm.bed	1	43
1	124	ARNTL	0	0	0	1368	1808	1808	1808	1660	1	3415	19733	ARNTL U2OS ARNTL	U2OS	NA	ARNTL	dmso	GSE74439	GSE74439.U2OS_dmso.ARNTL.MA0603.1.pwm.bed	1	8
1	125	ASCL1	0	0	0	1368	1808	1808	1808	1660	0	3415	19734	ASCL1 SCLC ASCL1	SCLC	NA	ASCL1	asclm	GSE61197	GSE61197.SCLC_asclm.ASCL1.MA1100.1.pwm.bed	1	5
1	142	ATF3	0	0	0	1368	1808	1808	1808	1660	159	3415	19575	ATF3 K562 ATF3	K562	NA	ATF3	None	ENCSR000DOG	ENCSR000DOG.K562.ATF3.MA0605.1.pwm.bed	1	565
1	146	ATF3	0	0	0	1368	1808	1808	1808	1660	143	3415	19591	ATF3 HCT116 ATF3	HCT116	NA	ATF3	dmso	GSE74355	GSE74355.HCT116_dmso.ATF3.MA0605.1.pwm.bed	1	422
1	164	BCL6	0	0	0	1368	1808	1808	1808	1660	5	3415	19729	BCL6 OCILY7 BCL6	OCILY7	NA	BCL6	None	GSE44420	GSE44420.OCILY7.BCL6.MA0463.1.pwm.bed	1	53
1	215	CLOCK	0	0	0	1368	1808	1808	1808	1660	10	3415	19724	CLOCK U2OS CLOCK	U2OS	NA	CLOCK	6an	GSE74439	GSE74439.U2OS_6an.CLOCK.MA0819.1.pwm.bed	1	56
1	216	CLOCK	0	0	0	1368	1808	1808	1808	1660	0	3415	19734	CLOCK U2OS CLOCK	U2OS	NA	CLOCK	dmso	GSE74439	GSE74439.U2OS_dmso.CLOCK.MA0819.1.pwm.bed	1	9
1	231	CREB1	0	0	0	1368	1808	1808	1808	1660	114	3415	19620	CREB1 KG1 CREB1	KG1	NA	CREB1	dmso	GSE74928	GSE74928.KG1_dmso.CREB1.MA0018.3.pwm.bed	1	215
1	433	CTCF	0	0	0	1368	1808	1808	1808	1660	0	3415	19734	CTCF TLYMPHOCYTE CTCF	TLYMPHOCYTE	NA	CTCF	naive	GSE74850	GSE74850.TLYMPHOCYTE_naive.CTCF.MA0139.1.pwm.bed	1	6
1	444	CUX1	0	0	0	1368	1808	1808	1808	1660	10	3415	19724	CUX1 GM12878 CUX1	GM12878	NA	CUX1	None	ENCSR000DYR	ENCSR000DYR.GM12878.CUX1.MA0754.1.pwm.bed	1	118
1	456	E2F1	0	0	0	1368	1808	1808	1808	1660	16	3415	19718	E2F1 SKMEL147 E2F1	SKMEL147	NA	E2F1	None	GSE68223	GSE68223.SKMEL147.E2F1.MA0024.3.pwm.bed	1	61
1	459	E2F4	0	0	0	1368	1808	1808	1808	1660	111	3415	19623	E2F4 GM12878 E2F4	GM12878	NA	E2F4	None	ENCSR000DYY	ENCSR000DYY.GM12878.E2F4.MA0470.1.pwm.bed	1	377
1	462	E2F4	0	0	0	1368	1808	1808	1808	1660	36	3415	19698	E2F4 MCF7 E2F4	MCF7	NA	E2F4	None	ENCSR505NMN	ENCSR505NMN.MCF7.E2F4.MA0470.1.pwm.bed	1	153
1	463	E2F4	0	0	0	1368	1808	1808	1808	1660	50	3415	19684	E2F4 LYMPHOBLASTOID E2F4	LYMPHOBLASTOID	NA	E2F4	None	GSE21488	GSE21488.LYMPHOBLASTOID.E2F4.MA0470.1.pwm.bed	1	135
1	466	E2F4	0	0	0	1368	1808	1808	1808	1660	74	3415	19660	E2F4 RETINAL E2F4	RETINAL	NA	E2F4	pigment	GSE60024	GSE60024.RETINAL_pigment.E2F4.MA0470.1.pwm.bed	1	284
1	472	E2F7	0	0	0	1368	1808	1808	1808	1660	2	3415	19732	E2F7 IMR90 E2F7	IMR90	NA	E2F7	None	GSE40343	GSE40343.IMR90.E2F7.MA0758.1.pwm.bed	1	7
1	474	E2F7	0	0	0	1368	1808	1808	1808	1660	47	3415	19687	E2F7 IMR90 E2F7	IMR90	NA	E2F7	senes e2f7	GSE40343	GSE40343.IMR90_senes_e2f7.E2F7.MA0758.1.pwm.bed	1	343
1	500	ELF1	0	0	0	1368	1808	1808	1808	1660	28	3415	19706	ELF1 DU145 ELF1	DU145	NA	ELF1	None	GSE59021	GSE59021.DU145.ELF1.MA0473.2.pwm.bed	1	88
1	505	ELF4	0	0	0	1368	1808	1808	1808	1660	28	3415	19706	ELF4 T3M1 ELF4	T3M1	NA	ELF4	None	GSE53357	GSE53357.T3M1.ELF4.MA0641.1.pwm.bed	1	132
1	512	ELK1	0	0	0	1368	1808	1808	1808	1660	77	3415	19657	ELK1 A549 ELK1	A549	NA	ELK1	None	ENCSR623KNM	ENCSR623KNM.A549.ELK1.MA0028.2.pwm.bed	1	318
1	514	ELK4	0	0	0	1368	1808	1808	1808	1660	16	3415	19718	ELK4 HEK293 ELK4	HEK293	NA	ELK4	None	ENCSR000EVB	ENCSR000EVB.HEK293.ELK4.MA0076.2.pwm.bed	1	70
1	516	ELK4	0	0	0	1368	1808	1808	1808	1660	6	3415	19728	ELK4 DU145 ELK4	DU145	NA	ELK4	None	GSE59021	GSE59021.DU145.ELK4.MA0076.2.pwm.bed	1	41
1	531	ERG	0	0	0	1368	1808	1808	1808	1660	6	3415	19728	ERG VCAP ERG	VCAP	NA	ERG	None	GSE49091	GSE49091.VCAP.ERG.MA0474.2.pwm.bed	1	400
1	534	ERG	0	0	0	1368	1808	1808	1808	1660	1	3415	19733	ERG VCAP ERG	VCAP	NA	ERG	dmso	GSE55062	GSE55062.VCAP_dmso.ERG.MA0474.2.pwm.bed	1	2
1	535	ERG	0	0	0	1368	1808	1808	1808	1660	1	3415	19733	ERG VCAP ERG	VCAP	NA	ERG	jq1	GSE55062	GSE55062.VCAP_jq1.ERG.MA0474.2.pwm.bed	1	17
1	565	ESR1	0	0	0	1368	1808	1808	1808	1660	5	3415	19729	ESR1 BREAST ESR1	BREAST	NA	ESR1	glyc	ERP002305	ERP002305.BREAST_glyc.ESR1.MA0112.3.pwm.bed	1	47
1	572	ESR1	0	0	0	1368	1808	1808	1808	1660	6	3415	19728	ESR1 HCC1428 ESR1	HCC1428	NA	ESR1	tled	GSE27300	GSE27300.HCC1428_tled.ESR1.MA0112.3.pwm.bed	1	32
1	576	ESR1	0	0	0	1368	1808	1808	1808	1660	0	3415	19734	ESR1 MCF7 ESR1	MCF7	NA	ESR1	None	GSE35109	GSE35109.MCF7.ESR1.MA0112.3.pwm.bed	1	56
1	584	ESR1	0	0	0	1368	1808	1808	1808	1660	3	3415	19731	ESR1 VCAP ESR1	VCAP	NA	ESR1	e2	GSE43985	GSE43985.VCAP_e2.ESR1.MA0112.3.pwm.bed	1	1224
1	590	ESR1	0	0	0	1368	1808	1808	1808	1660	0	3415	19734	ESR1 MCF7 ESR1	MCF7	NA	ESR1	shesr1	GSE53531	GSE53531.MCF7_shesr1.ESR1.MA0112.3.pwm.bed	1	9
1	592	ESR1	0	0	0	1368	1808	1808	1808	1660	0	3415	19734	ESR1 MCF7 ESR1	MCF7	NA	ESR1	letr andro	GSE54592	GSE54592.MCF7_letr_andro.ESR1.MA0112.3.pwm.bed	1	14
1	594	ESR1	0	0	0	1368	1808	1808	1808	1660	1	3415	19733	ESR1 MCF7 ESR1	MCF7	NA	ESR1	None	GSE54855	GSE54855.MCF7.ESR1.MA0112.3.pwm.bed	1	5
1	623	ESR1	0	0	0	1368	1808	1808	1808	1660	3	3415	19731	ESR1 T47D ESR1	T47D	NA	ESR1	None	GSE68356	GSE68356.T47D.ESR1.MA0112.3.pwm.bed	1	10
1	626	ESR1	0	0	0	1368	1808	1808	1808	1660	2	3415	19732	ESR1 T47D ESR1	T47D	NA	ESR1	pg	GSE68356	GSE68356.T47D_pg.ESR1.MA0112.3.pwm.bed	1	5
1	651	ETS1	0	0	0	1368	1808	1808	1808	1660	6	3415	19728	ETS1 RWPE1 ETS1	RWPE1	NA	ETS1	None	GSE29808	GSE29808.RWPE1.ETS1.MA0098.3.pwm.bed	1	25
1	660	ETV1	0	0	0	1368	1808	1808	1808	1660	8	3415	19726	ETV1 RWPE1 ETV1	RWPE1	NA	ETV1	flag	GSE29808	GSE29808.RWPE1_flag.ETV1.MA0761.1.pwm.bed	1	36
1	665	ETV6	0	0	0	1368	1808	1808	1808	1660	4	3415	19730	ETV6 GM12878 ETV6	GM12878	NA	ETV6	None	ENCSR597VGC	ENCSR597VGC.GM12878.ETV6.MA0645.1.pwm.bed	1	70
1	684	FOS	0	0	0	1368	1808	1808	1808	1660	295	3415	19439	FOS GM12878 FOS	GM12878	NA	FOS	None	ENCSR000EYZ	ENCSR000EYZ.GM12878.FOS.MA0476.1.pwm.bed	1	1299
1	729	FOXA1	0	0	0	1368	1808	1808	1808	1660	0	3415	19734	FOXA1 HUH7 FOXA1	HUH7	NA	FOXA1	mito	GSE39241	GSE39241.HUH7_mito.FOXA1.MA0148.3.pwm.bed	1	14
1	765	FOXA1	0	0	0	1368	1808	1808	1808	1660	0	3415	19734	FOXA1 LNCAP FOXA1	LNCAP	NA	FOXA1	shgata2 etoh	GSE69043	GSE69043.LNCAP_shgata2_etoh.FOXA1.MA0148.3.pwm.bed	1	2
1	793	FOXK2	0	0	0	1368	1808	1808	1808	1660	0	3415	19734	FOXK2 MCF7 FOXK2	MCF7	NA	FOXK2	None	ENCSR465VLK	ENCSR465VLK.MCF7.FOXK2.MA1103.1.pwm.bed	1	8
1	797	FOXP1	0	0	0	1368	1808	1808	1808	1660	5	3415	19729	FOXP1 SUDHL4 FOXP1	SUDHL4	NA	FOXP1	None	ERP010999	ERP010999.SUDHL4.FOXP1.MA0481.2.pwm.bed	1	148
1	818	GABPA	0	0	0	1368	1808	1808	1808	1660	65	3415	19669	GABPA RWPE1 GABPA	RWPE1	NA	GABPA	None	GSE29808	GSE29808.RWPE1.GABPA.MA0062.2.pwm.bed	1	436
1	826	GABPA	0	0	0	1368	1808	1808	1808	1660	8	3415	19726	GABPA MCF7 GABPA	MCF7	NA	GABPA	None	GSE72082	GSE72082.MCF7.GABPA.MA0062.2.pwm.bed	1	111
1	831	GATA1	0	0	0	1368	1808	1808	1808	1660	0	3415	19734	GATA1 CHRF28811 GATA1	CHRF28811	NA	GATA1	None	ERP008568	ERP008568.CHRF28811.GATA1.MA0035.3.pwm.bed	1	14
1	842	GATA2	0	0	0	1368	1808	1808	1808	1660	0	3415	19734	GATA2 HL60 GATA2	HL60	NA	GATA2	None	ERP008568	ERP008568.HL60.GATA2.MA0036.3.pwm.bed	1	11
1	844	GATA2	0	0	0	1368	1808	1808	1808	1660	10	3415	19724	GATA2 ME1 GATA2	ME1	NA	GATA2	None	GSE46044	GSE46044.ME1.GATA2.MA0036.3.pwm.bed	1	95
1	880	GATA3	0	0	0	1368	1808	1808	1808	1660	3	3415	19731	GATA3 CD4 GATA3	CD4	NA	GATA3	th1	GSE72266	GSE72266.CD4_th1.GATA3.MA0037.3.pwm.bed	1	65
1	888	GATA6	0	0	0	1368	1808	1808	1808	1660	1	3415	19733	GATA6 CACO2 GATA6	CACO2	NA	GATA6	diff	GSE23436	GSE23436.CACO2_diff.GATA6.MA1104.1.pwm.bed	1	254
1	894	GATA6	0	0	0	1368	1808	1808	1808	1660	1	3415	19733	GATA6 AGS GATA6	AGS	NA	GATA6	None	GSE51936	GSE51936.AGS.GATA6.MA1104.1.pwm.bed	1	47
1	902	HES1	0	0	0	1368	1808	1808	1808	1660	0	3415	19734	HES1 SW1353 HES1	SW1353	NA	HES1	None	GSE60006	GSE60006.SW1353.HES1.MA1099.1.pwm.bed	1	20
1	905	HIF1A	0	0	0	1368	1808	1808	1808	1660	2	3415	19732	HIF1A HUVEC HIF1A	HUVEC	NA	HIF1A	nomo	GSE39089	GSE39089.HUVEC_nomo.HIF1A.MA1106.1.pwm.bed	1	5
1	907	HIF1A	0	0	0	1368	1808	1808	1808	1660	0	3415	19734	HIF1A MACROPHAGE HIF1A	MACROPHAGE	NA	HIF1A	normo il	GSE43109	GSE43109.MACROPHAGE_normo_il.HIF1A.MA1106.1.pwm.bed	1	19
1	911	HIF1A	0	0	0	1368	1808	1808	1808	1660	0	3415	19734	HIF1A H1299 HIF1A	H1299	NA	HIF1A	None	GSE76770	GSE76770.H1299.HIF1A.MA1106.1.pwm.bed	1	24
1	915	HMBOX1	0	0	0	1368	1808	1808	1808	1660	15	3415	19719	HMBOX1 WI38VA13 HMBOX1	WI38VA13	NA	HMBOX1	None	GSE46237	GSE46237.WI38VA13.HMBOX1.MA0895.1.pwm.bed	1	217
1	934	HOXC11	0	0	0	1368	1808	1808	1808	1660	0	3415	19734	HOXC11 MCF7 HOXC11	MCF7	NA	HOXC11	ly2 tamoxifen	GSE54027	GSE54027.MCF7_ly2_tamoxifen.HOXC11.MA0651.1.pwm.bed	1	1
1	945	HSF1	0	0	0	1368	1808	1808	1808	1660	1	3415	19733	HSF1 HMLER HSF1	HMLER	NA	HSF1	None	GSE38901	GSE38901.HMLER.HSF1.MA0486.2.pwm.bed	1	18
1	946	HSF1	0	0	0	1368	1808	1808	1808	1660	18	3415	19716	HSF1 HT29 HSF1	HT29	NA	HSF1	None	GSE38901	GSE38901.HT29.HSF1.MA0486.2.pwm.bed	1	125
1	949	HSF1	0	0	0	1368	1808	1808	1808	1660	10	3415	19724	HSF1 NCIH1703 HSF1	NCIH1703	NA	HSF1	None	GSE38901	GSE38901.NCIH1703.HSF1.MA0486.2.pwm.bed	1	31
1	961	HSF1	0	0	0	1368	1808	1808	1808	1660	28	3415	19706	HSF1 HCT166 HSF1	HCT166	NA	HSF1	kofbxw7 heat	GSE57398	GSE57398.HCT166_kofbxw7_heat.HSF1.MA0486.2.pwm.bed	1	165
1	964	HSF1	0	0	0	1368	1808	1808	1808	1660	1	3415	19733	HSF1 WM451LU HSF1	WM451LU	NA	HSF1	None	GSE63589	GSE63589.WM451LU.HSF1.MA0486.2.pwm.bed	1	96
1	971	IRF1	0	0	0	1368	1808	1808	1808	1660	3	3415	19731	IRF1 PDAC IRF1	PDAC	NA	IRF1	None	GSE64557	GSE64557.PDAC.IRF1.MA0050.2.pwm.bed	1	41
1	974	IRF3	0	0	0	1368	1808	1808	1808	1660	56	3415	19678	IRF3 GM12878 IRF3	GM12878	NA	IRF3	None	ENCSR000DZX	ENCSR000DZX.GM12878.IRF3.MA1418.1.pwm.bed	1	210
1	976	IRF3	0	0	0	1368	1808	1808	1808	1660	71	3415	19663	IRF3 HEPG2 IRF3	HEPG2	NA	IRF3	None	ENCSR000EEJ	ENCSR000EEJ.HEPG2.IRF3.MA1418.1.pwm.bed	1	287
1	977	IRF3	0	0	0	1368	1808	1808	1808	1660	405	3415	19329	IRF3 GM12878 IRF3	GM12878	NA	IRF3	None	ENCSR408JQO	ENCSR408JQO.GM12878.IRF3.MA1418.1.pwm.bed	1	1741
1	1022	JUNB	0	0	0	1368	1808	1808	1808	1660	0	3415	19734	JUNB KERATINOCYTE JUNB	KERATINOCYTE	NA	JUNB	neonatal	GSE63080	GSE63080.KERATINOCYTE_neonatal.JUNB.MA0490.1.pwm.bed	1	26
1	1076	KLF5	0	0	0	1368	1808	1808	1808	1660	5	3415	19729	KLF5 GM12878 KLF5	GM12878	NA	KLF5	None	ENCSR974OFJ	ENCSR974OFJ.GM12878.KLF5.MA0599.1.pwm.bed	1	37
1	1084	KLF5	0	0	0	1368	1808	1808	1808	1660	3	3415	19731	KLF5 PDAC KLF5	PDAC	NA	KLF5	None	GSE64557	GSE64557.PDAC.KLF5.MA0599.1.pwm.bed	1	20
1	1087	KLF9	0	0	0	1368	1808	1808	1808	1660	105	3415	19629	KLF9 GBM1B KLF9	GBM1B	NA	KLF9	None	GSE62211	GSE62211.GBM1B.KLF9.MA1107.1.pwm.bed	1	676
1	1088	LEF1	0	0	0	1368	1808	1808	1808	1660	6	3415	19728	LEF1 ESC LEF1	ESC	NA	LEF1	None	GSE64758	GSE64758.ESC.LEF1.MA0768.1.pwm.bed	1	125
1	1136	MAX	0	0	0	1368	1808	1808	1808	1660	1	3415	19733	MAX MM1S MAX	MM1S	NA	MAX	jq1	GSE42161	GSE42161.MM1S_jq1.MAX.MA0058.3.pwm.bed	1	14
1	1147	MEF2C	0	0	0	1368	1808	1808	1808	1660	1	3415	19733	MEF2C HUVEC MEF2C	HUVEC	NA	MEF2C	None	GSE32644	GSE32644.HUVEC.MEF2C.MA0497.1.pwm.bed	1	46
1	1173	MYBL2	0	0	0	1368	1808	1808	1808	1660	5	3415	19729	MYBL2 HMEC1 MYBL2	HMEC1	NA	MYBL2	None	GSE62425	GSE62425.HMEC1.MYBL2.MA0777.1.pwm.bed	1	10
1	1175	MYC	0	0	0	1368	1808	1808	1808	1660	0	3415	19734	MYC ESC MYC	ESC	NA	MYC	h1	ENCSR000DLI	ENCSR000DLI.ESC_h1.MYC.MA0147.3.pwm.bed	1	34
1	1199	MYC	0	0	0	1368	1808	1808	1808	1660	70	3415	19664	MYC CA46 MYC	CA46	NA	MYC	None	GSE30726	GSE30726.CA46.MYC.MA0147.3.pwm.bed	1	418
1	1211	MYC	0	0	0	1368	1808	1808	1808	1660	12	3415	19722	MYC NCIH2171 MYC	NCIH2171	NA	MYC	None	GSE41105	GSE41105.NCIH2171.MYC.MA0147.3.pwm.bed	1	79
1	1219	MYC	0	0	0	1368	1808	1808	1808	1660	1	3415	19733	MYC MDAMB231 MYC	MDAMB231	NA	MYC	None	GSE48602	GSE48602.MDAMB231.MYC.MA0147.3.pwm.bed	1	1
1	1221	MYC	0	0	0	1368	1808	1808	1808	1660	6	3415	19728	MYC GP5D MYC	GP5D	NA	MYC	sirad21	GSE51234	GSE51234.GP5D_sirad21.MYC.MA0147.3.pwm.bed	1	33
1	1222	MYC	0	0	0	1368	1808	1808	1808	1660	7	3415	19727	MYC LOVO MYC	LOVO	NA	MYC	phasem	GSE51290	GSE51290.LOVO_phasem.MYC.MA0147.3.pwm.bed	1	27
1	1241	MYCN	0	0	0	1368	1808	1808	1808	1660	0	3415	19734	MYCN SHSY5Y MYCN	SHSY5Y	NA	MYCN	None	ERP013415	ERP013415.SHSY5Y.MYCN.MA0104.4.pwm.bed	1	26
1	1242	MYCN	0	0	0	1368	1808	1808	1808	1660	0	3415	19734	MYCN SHSY5Y MYCN	SHSY5Y	NA	MYCN	overmycn 24h	ERP013415	ERP013415.SHSY5Y_overmycn_24h.MYCN.MA0104.4.pwm.bed	1	2
1	1243	MYCN	0	0	0	1368	1808	1808	1808	1660	0	3415	19734	MYCN SHSY5Y MYCN	SHSY5Y	NA	MYCN	overmycn 48h	ERP013415	ERP013415.SHSY5Y_overmycn_48h.MYCN.MA0104.4.pwm.bed	1	2
1	1244	MYCN	0	0	0	1368	1808	1808	1808	1660	0	3415	19734	MYCN SMSKCN MYCN	SMSKCN	NA	MYCN	None	ERP013415	ERP013415.SMSKCN.MYCN.MA0104.4.pwm.bed	1	2
1	1245	MYCN	0	0	0	1368	1808	1808	1808	1660	0	3415	19734	MYCN SMSKCNR MYCN	SMSKCNR	NA	MYCN	None	ERP013415	ERP013415.SMSKCNR.MYCN.MA0104.4.pwm.bed	1	7
1	1246	MYCN	0	0	0	1368	1808	1808	1808	1660	18	3415	19716	MYCN BE2C MYCN	BE2C	NA	MYCN	None	GSE72640	GSE72640.BE2C.MYCN.MA0104.4.pwm.bed	1	121
1	1258	NFATC1	0	0	0	1368	1808	1808	1808	1660	14	3415	19720	NFATC1 HUVEC NFATC1	HUVEC	NA	NFATC1	None	GSE49428	GSE49428.HUVEC.NFATC1.MA0624.1.pwm.bed	1	83
1	1259	NFATC1	0	0	0	1368	1808	1808	1808	1660	7	3415	19727	NFATC1 HUVEC NFATC1	HUVEC	NA	NFATC1	vegf	GSE49428	GSE49428.HUVEC_vegf.NFATC1.MA0624.1.pwm.bed	1	32
1	1260	NFE2	0	0	0	1368	1808	1808	1808	1660	1	3415	19733	NFE2 GM12878 NFE2	GM12878	NA	NFE2	None	ENCSR000DZY	ENCSR000DZY.GM12878.NFE2.MA0841.1.pwm.bed	1	10
1	1277	NFYA	0	0	0	1368	1808	1808	1808	1660	165	3415	19569	NFYA GM12878 NFYA	GM12878	NA	NFYA	None	ENCSR000DNN	ENCSR000DNN.GM12878.NFYA.MA0060.3.pwm.bed	1	675
1	1287	NKX3-1	0	0	0	1368	1808	1808	1808	1660	16	3415	19718	NKX3-1 LNCAP NKX3-1	LNCAP	NA	NKX3-1	etoh	GSE28264	GSE28264.LNCAP_etoh.NKX3-1.MA0124.2.pwm.bed	1	813
1	1291	NR1H3	0	0	0	1368	1808	1808	1808	1660	1	3415	19733	NR1H3 THP1 NR1H3	THP1	NA	NR1H3	None	GSE28319	GSE28319.THP1.NR1H3.MA0494.1.pwm.bed	1	24
1	1296	NR2C2	0	0	0	1368	1808	1808	1808	1660	23	3415	19711	NR2C2 GM12878 NR2C2	GM12878	NA	NR2C2	None	ENCSR000EUL	ENCSR000EUL.GM12878.NR2C2.MA0504.1.pwm.bed	1	92
1	1299	NR2C2	0	0	0	1368	1808	1808	1808	1660	38	3415	19696	NR2C2 K562 NR2C2	K562	NA	NR2C2	None	ENCSR000EWH	ENCSR000EWH.K562.NR2C2.MA0504.1.pwm.bed	1	177
1	1303	NR2C2	0	0	0	1368	1808	1808	1808	1660	27	3415	19707	NR2C2 ERYTHROID NR2C2	ERYTHROID	NA	NR2C2	d8	GSE54759	GSE54759.ERYTHROID_d8.NR2C2.MA0504.1.pwm.bed	1	121
1	1322	NR3C1	0	0	0	1368	1808	1808	1808	1660	25	3415	19709	NR3C1 HEPG2 NR3C1	HEPG2	NA	NR3C1	None	ENCSR000EEV	ENCSR000EEV.HEPG2.NR3C1.MA0113.3.pwm.bed	1	54
1	1330	NR3C1	0	0	0	1368	1808	1808	1808	1660	2	3415	19732	NR3C1 HELAB2 NR3C1	HELAB2	NA	NR3C1	dmso	GSE24518	GSE24518.HELAB2_dmso.NR3C1.MA0113.3.pwm.bed	1	14
1	1337	NR3C1	0	0	0	1368	1808	1808	1808	1660	2	3415	19732	NR3C1 HELAB2 NR3C1	HELAB2	NA	NR3C1	tnfa	GSE24518	GSE24518.HELAB2_tnfa.NR3C1.MA0113.3.pwm.bed	1	24
1	1340	NR3C1	0	0	0	1368	1808	1808	1808	1660	0	3415	19734	NR3C1 LCL NR3C1	LCL	NA	NR3C1	dex	GSE45638	GSE45638.LCL_dex.NR3C1.MA0113.3.pwm.bed	1	17
1	1341	NR3C1	0	0	0	1368	1808	1808	1808	1660	0	3415	19734	NR3C1 LCL NR3C1	LCL	NA	NR3C1	etoh	GSE45638	GSE45638.LCL_etoh.NR3C1.MA0113.3.pwm.bed	1	3
1	1348	NR3C1	0	0	0	1368	1808	1808	1808	1660	0	3415	19734	NR3C1 MCF7 NR3C1	MCF7	NA	NR3C1	None	GSE72249	GSE72249.MCF7.NR3C1.MA0113.3.pwm.bed	1	3
1	1350	NR3C1	0	0	0	1368	1808	1808	1808	1660	0	3415	19734	NR3C1 T47D NR3C1	T47D	NA	NR3C1	None	GSE72249	GSE72249.T47D.NR3C1.MA0113.3.pwm.bed	1	1
1	1351	NR3C1	0	0	0	1368	1808	1808	1808	1660	6	3415	19728	NR3C1 T47D NR3C1	T47D	NA	NR3C1	dex	GSE72249	GSE72249.T47D_dex.NR3C1.MA0113.3.pwm.bed	1	241
1	1397	POU2F2	0	0	0	1368	1808	1808	1808	1660	18	3415	19716	POU2F2 BJAB POU2F2	BJAB	NA	POU2F2	bira	GSE79480	GSE79480.BJAB_bira.POU2F2.MA0507.1.pwm.bed	1	461
1	1407	POU5F1	0	0	0	1368	1808	1808	1808	1660	0	3415	19734	POU5F1 ESC POU5F1	ESC	NA	POU5F1	None	GSE17917	GSE17917.ESC.POU5F1.MA0142.1.pwm.bed	1	14
1	1418	PPARG	0	0	0	1368	1808	1808	1808	1660	0	3415	19734	PPARG MACROPHAGE PPARG	MACROPHAGE	NA	PPARG	None	ERP009021	ERP009021.MACROPHAGE.PPARG.MA0066.1.pwm.bed	1	149
1	1422	PPARG	0	0	0	1368	1808	1808	1808	1660	4	3415	19730	PPARG HUVEC PPARG	HUVEC	NA	PPARG	dmso hypo	GSE50144	GSE50144.HUVEC_dmso_hypo.PPARG.MA0066.1.pwm.bed	1	60
1	1423	PPARG	0	0	0	1368	1808	1808	1808	1660	0	3415	19734	PPARG HUVEC PPARG	HUVEC	NA	PPARG	dmso normo	GSE50144	GSE50144.HUVEC_dmso_normo.PPARG.MA0066.1.pwm.bed	1	6
1	1424	PPARG	0	0	0	1368	1808	1808	1808	1660	14	3415	19720	PPARG HUVEC PPARG	HUVEC	NA	PPARG	pparg hypo	GSE50144	GSE50144.HUVEC_pparg_hypo.PPARG.MA0066.1.pwm.bed	1	107
1	1425	PPARG	0	0	0	1368	1808	1808	1808	1660	0	3415	19734	PPARG HUVEC PPARG	HUVEC	NA	PPARG	pparg normo	GSE50144	GSE50144.HUVEC_pparg_normo.PPARG.MA0066.1.pwm.bed	1	14
1	1435	RARA	0	0	0	1368	1808	1808	1808	1660	0	3415	19734	RARA SKNSH RARA	SKNSH	NA	RARA	ra	GSE69119	GSE69119.SKNSH_ra.RARA.MA0730.1.pwm.bed	1	12
1	1452	RELA	0	0	0	1368	1808	1808	1808	1660	4	3415	19730	RELA K562 RELA	K562	NA	RELA	None	ENCSR772EEN	ENCSR772EEN.K562.RELA.MA0107.1.pwm.bed	1	59
1	1454	RELA	0	0	0	1368	1808	1808	1808	1660	0	3415	19734	RELA HELAB2 RELA	HELAB2	NA	RELA	grkd dmso	GSE24518	GSE24518.HELAB2_grkd_dmso.RELA.MA0107.1.pwm.bed	1	25
1	1461	RELA	0	0	0	1368	1808	1808	1808	1660	1	3415	19733	RELA HUVEC RELA	HUVEC	NA	RELA	tnf 0m	GSE34500	GSE34500.HUVEC_tnf_0m.RELA.MA0107.1.pwm.bed	1	9
1	1471	RELA	0	0	0	1368	1808	1808	1808	1660	35	3415	19699	RELA MCF7 RELA	MCF7	NA	RELA	None	GSE59530	GSE59530.MCF7.RELA.MA0107.1.pwm.bed	1	159
1	1474	RELA	0	0	0	1368	1808	1808	1808	1660	111	3415	19623	RELA MCF7 RELA	MCF7	NA	RELA	tnf	GSE59530	GSE59530.MCF7_tnf.RELA.MA0107.1.pwm.bed	1	576
1	1510	REST	0	0	0	1368	1808	1808	1808	1660	16	3415	19718	REST HEPATOCYTE REST	HEPATOCYTE	NA	REST	None	ERP000395	ERP000395.HEPATOCYTE.REST.MA0138.2.pwm.bed	1	691
1	1514	REST	0	0	0	1368	1808	1808	1808	1660	23	3415	19711	REST GP5D REST	GP5D	NA	REST	None	GSE51234	GSE51234.GP5D.REST.MA0138.2.pwm.bed	1	1761
1	1515	REST	0	0	0	1368	1808	1808	1808	1660	29	3415	19705	REST GP5D REST	GP5D	NA	REST	sirad21	GSE51234	GSE51234.GP5D_sirad21.REST.MA0138.2.pwm.bed	1	1743
1	1518	RFX2	0	0	0	1368	1808	1808	1808	1660	39	3415	19695	RFX2 GP5D RFX2	GP5D	NA	RFX2	None	GSE51234	GSE51234.GP5D.RFX2.MA0600.2.pwm.bed	1	295
1	1519	RFX2	0	0	0	1368	1808	1808	1808	1660	0	3415	19734	RFX2 GP5D RFX2	GP5D	NA	RFX2	sirad21	GSE51234	GSE51234.GP5D_sirad21.RFX2.MA0600.2.pwm.bed	1	7
1	1520	RFX5	0	0	0	1368	1808	1808	1808	1660	78	3415	19656	RFX5 GM12878 RFX5	GM12878	NA	RFX5	None	ENCSR000DZW	ENCSR000DZW.GM12878.RFX5.MA0510.2.pwm.bed	1	494
1	1531	RUNX1	0	0	0	1368	1808	1808	1808	1660	1	3415	19733	RUNX1 HL60 RUNX1	HL60	NA	RUNX1	None	ERP008568	ERP008568.HL60.RUNX1.MA0002.2.pwm.bed	1	5
1	1534	RUNX1	0	0	0	1368	1808	1808	1808	1660	2	3415	19732	RUNX1 CCRFCEM RUNX1	CCRFCEM	NA	RUNX1	None	GSE33850	GSE33850.CCRFCEM.RUNX1.MA0002.2.pwm.bed	1	84
1	1539	RUNX1	0	0	0	1368	1808	1808	1808	1660	4	3415	19730	RUNX1 VCAP RUNX1	VCAP	NA	RUNX1	dht24h	GSE58428	GSE58428.VCAP_dht24h.RUNX1.MA0002.2.pwm.bed	1	79
1	1551	RUNX1	0	0	0	1368	1808	1808	1808	1660	4	3415	19730	RUNX1 MCF7 RUNX1	MCF7	NA	RUNX1	None	GSE75070	GSE75070.MCF7.RUNX1.MA0002.2.pwm.bed	1	22
1	1560	RXRA	0	0	0	1368	1808	1808	1808	1660	3	3415	19731	RXRA MCF7 RXRA	MCF7	NA	RXRA	None	GSE41561	GSE41561.MCF7.RXRA.MA0512.2.pwm.bed	1	189
1	1570	SMAD3	0	0	0	1368	1808	1808	1808	1660	6	3415	19728	SMAD3 BGO3 SMAD3	BGO3	NA	SMAD3	None	GSE21614	GSE21614.BGO3.SMAD3.MA0795.1.pwm.bed	1	41
1	1572	SMAD3	0	0	0	1368	1808	1808	1808	1660	2	3415	19732	SMAD3 ESC SMAD3	ESC	NA	SMAD3	None	GSE29422	GSE29422.ESC.SMAD3.MA0795.1.pwm.bed	1	39
1	1575	SMAD3	0	0	0	1368	1808	1808	1808	1660	9	3415	19725	SMAD3 BGO3 SMAD3	BGO3	NA	SMAD3	diff 2h	GSE36578	GSE36578.BGO3_diff_2h.SMAD3.MA0795.1.pwm.bed	1	64
1	1581	SMAD3	0	0	0	1368	1808	1808	1808	1660	8	3415	19726	SMAD3 BJ SMAD3	BJ	NA	SMAD3	None	GSE68325	GSE68325.BJ.SMAD3.MA0795.1.pwm.bed	1	320
1	1582	SMAD3	0	0	0	1368	1808	1808	1808	1660	0	3415	19734	SMAD3 ESC SMAD3	ESC	NA	SMAD3	None	GSE75297	GSE75297.ESC.SMAD3.MA0795.1.pwm.bed	1	10
1	1583	SMAD3	0	0	0	1368	1808	1808	1808	1660	0	3415	19734	SMAD3 ESC SMAD3	ESC	NA	SMAD3	diff d0	GSE75297	GSE75297.ESC_diff_d0.SMAD3.MA0795.1.pwm.bed	1	10
1	1584	SMAD3	0	0	0	1368	1808	1808	1808	1660	0	3415	19734	SMAD3 ESC SMAD3	ESC	NA	SMAD3	diff d1	GSE75297	GSE75297.ESC_diff_d1.SMAD3.MA0795.1.pwm.bed	1	2
1	1585	SMAD3	0	0	0	1368	1808	1808	1808	1660	0	3415	19734	SMAD3 ESC SMAD3	ESC	NA	SMAD3	diff d2	GSE75297	GSE75297.ESC_diff_d2.SMAD3.MA0795.1.pwm.bed	1	3
1	1595	SOX11	0	0	0	1368	1808	1808	1808	1660	1	3415	19733	SOX11 GRANTA519 SOX11	GRANTA519	NA	SOX11	None	GSE52146	GSE52146.GRANTA519.SOX11.MA0869.1.pwm.bed	1	136
1	1621	SP1	0	0	0	1368	1808	1808	1808	1660	2	3415	19732	SP1 HL60 SP1	HL60	NA	SP1	None	ERP008568	ERP008568.HL60.SP1.MA0079.3.pwm.bed	1	21
1	1623	SP2	0	0	0	1368	1808	1808	1808	1660	8	3415	19726	SP2 HEPG2 SP2	HEPG2	NA	SP2	None	ENCSR000BOU	ENCSR000BOU.HEPG2.SP2.MA0516.1.pwm.bed	1	50
1	1656	SPIB	0	0	0	1368	1808	1808	1808	1660	4	3415	19730	SPIB NCIH929 SPIB	NCIH929	NA	SPIB	None	GSE56857	GSE56857.NCIH929.SPIB.MA0081.1.pwm.bed	1	46
1	1661	SREBF1	0	0	0	1368	1808	1808	1808	1660	14	3415	19720	SREBF1 GM12878 SREBF1	GM12878	NA	SREBF1	None	ENCSR000DYU	ENCSR000DYU.GM12878.SREBF1.MA0595.1.pwm.bed	1	48
1	1662	SREBF1	0	0	0	1368	1808	1808	1808	1660	25	3415	19709	SREBF1 GM12878 SREBF1	GM12878	NA	SREBF1	None	ENCSR000DYU	ENCSR000DYU.GM12878.SREBF1.MA0829.1.pwm.bed	1	79
1	1673	SREBF2	0	0	0	1368	1808	1808	1808	1660	7	3415	19727	SREBF2 GM12878 SREBF2	GM12878	NA	SREBF2	None	ENCSR000DYT	ENCSR000DYT.GM12878.SREBF2.MA0596.1.pwm.bed	1	29
1	1674	SREBF2	0	0	0	1368	1808	1808	1808	1660	2	3415	19732	SREBF2 GM12878 SREBF2	GM12878	NA	SREBF2	None	ENCSR000DYT	ENCSR000DYT.GM12878.SREBF2.MA0828.1.pwm.bed	1	13
1	1675	SREBF2	0	0	0	1368	1808	1808	1808	1660	2	3415	19732	SREBF2 HEPG2 SREBF2	HEPG2	NA	SREBF2	None	ENCSR000EZO	ENCSR000EZO.HEPG2.SREBF2.MA0596.1.pwm.bed	1	3
1	1676	SREBF2	0	0	0	1368	1808	1808	1808	1660	14	3415	19720	SREBF2 HEPG2 SREBF2	HEPG2	NA	SREBF2	None	ENCSR000EZO	ENCSR000EZO.HEPG2.SREBF2.MA0828.1.pwm.bed	1	54
1	1677	SREBF2	0	0	0	1368	1808	1808	1808	1660	1	3415	19733	SREBF2 HELA SREBF2	HELA	NA	SREBF2	s3	ENCSR611WZO	ENCSR611WZO.HELA_s3.SREBF2.MA0596.1.pwm.bed	1	35
1	1678	SREBF2	0	0	0	1368	1808	1808	1808	1660	5	3415	19729	SREBF2 HELA SREBF2	HELA	NA	SREBF2	s3	ENCSR611WZO	ENCSR611WZO.HELA_s3.SREBF2.MA0828.1.pwm.bed	1	95
1	1679	SREBF2	0	0	0	1368	1808	1808	1808	1660	0	3415	19734	SREBF2 A549 SREBF2	A549	NA	SREBF2	None	ENCSR638QYO	ENCSR638QYO.A549.SREBF2.MA0596.1.pwm.bed	1	6
1	1693	STAT1	0	0	0	1368	1808	1808	1808	1660	23	3415	19711	STAT1 K562 STAT1	K562	NA	STAT1	None	ENCSR000FAV	ENCSR000FAV.K562.STAT1.MA0137.3.pwm.bed	1	278
1	1694	STAT1	0	0	0	1368	1808	1808	1808	1660	9	3415	19725	STAT1 GM12878 STAT1	GM12878	NA	STAT1	None	ENCSR332EYT	ENCSR332EYT.GM12878.STAT1.MA0137.3.pwm.bed	1	66
1	1702	STAT3	0	0	0	1368	1808	1808	1808	1660	0	3415	19734	STAT3 GM12878 STAT3	GM12878	NA	STAT3	None	ENCSR000DZV	ENCSR000DZV.GM12878.STAT3.MA0144.2.pwm.bed	1	8
1	1705	STAT3	0	0	0	1368	1808	1808	1808	1660	0	3415	19734	STAT3 OCILY10 STAT3	OCILY10	NA	STAT3	None	GSE50723	GSE50723.OCILY10.STAT3.MA0144.2.pwm.bed	1	8
1	1708	STAT3	0	0	0	1368	1808	1808	1808	1660	8	3415	19726	STAT3 OCILY7 STAT3	OCILY7	NA	STAT3	None	GSE50723	GSE50723.OCILY7.STAT3.MA0144.2.pwm.bed	1	67
1	1709	STAT3	0	0	0	1368	1808	1808	1808	1660	14	3415	19720	STAT3 SUDHL10 STAT3	SUDHL10	NA	STAT3	None	GSE50723	GSE50723.SUDHL10.STAT3.MA0144.2.pwm.bed	1	65
1	1711	STAT3	0	0	0	1368	1808	1808	1808	1660	5	3415	19729	STAT3 SUDHL4 STAT3	SUDHL4	NA	STAT3	None	GSE50723	GSE50723.SUDHL4.STAT3.MA0144.2.pwm.bed	1	34
1	1712	STAT3	0	0	0	1368	1808	1808	1808	1660	0	3415	19734	STAT3 SUDHL6 STAT3	SUDHL6	NA	STAT3	None	GSE50723	GSE50723.SUDHL6.STAT3.MA0144.2.pwm.bed	1	3
1	1714	STAT3	0	0	0	1368	1808	1808	1808	1660	0	3415	19734	STAT3 HFOB STAT3	HFOB	NA	STAT3	diff	GSE82295	GSE82295.HFOB_diff.STAT3.MA0144.2.pwm.bed	1	1
1	1729	TAL1	0	0	0	1368	1808	1808	1808	1660	1	3415	19733	TAL1 PRIMA2 TAL1	PRIMA2	NA	TAL1	None	GSE33850	GSE33850.PRIMA2.TAL1.MA0091.1.pwm.bed	1	113
1	1733	TAL1	0	0	0	1368	1808	1808	1808	1660	22	3415	19712	TAL1 ME1 TAL1	ME1	NA	TAL1	None	GSE46044	GSE46044.ME1.TAL1.MA0091.1.pwm.bed	1	292
1	1741	TBP	0	0	0	1368	1808	1808	1808	1660	3	3415	19731	TBP ESC TBP	ESC	NA	TBP	h1	ENCSR000ECB	ENCSR000ECB.ESC_h1.TBP.MA0108.2.pwm.bed	1	19
1	1744	TBP	0	0	0	1368	1808	1808	1808	1660	16	3415	19718	TBP K562 TBP	K562	NA	TBP	None	ENCSR000EHA	ENCSR000EHA.K562.TBP.MA0108.2.pwm.bed	1	126
1	1745	TBP	0	0	0	1368	1808	1808	1808	1660	8	3415	19726	TBP ME1 TBP	ME1	NA	TBP	None	GSE46044	GSE46044.ME1.TBP.MA0108.2.pwm.bed	1	49
1	1765	TCF3	0	0	0	1368	1808	1808	1808	1660	0	3415	19734	TCF3 JURKAT TCF3	JURKAT	NA	TCF3	None	GSE29180	GSE29180.JURKAT.TCF3.MA0522.2.pwm.bed	1	19
1	1766	TCF3	0	0	0	1368	1808	1808	1808	1660	0	3415	19734	TCF3 CCRFCEM TCF3	CCRFCEM	NA	TCF3	None	GSE33850	GSE33850.CCRFCEM.TCF3.MA0522.2.pwm.bed	1	48
1	1802	TEAD4	0	0	0	1368	1808	1808	1808	1660	0	3415	19734	TEAD4 WA09 TEAD4	WA09	NA	TEAD4	dmso	GSE52437	GSE52437.WA09_dmso.TEAD4.MA0809.1.pwm.bed	1	4
1	1844	TP53	0	0	0	1368	1808	1808	1808	1660	0	3415	19734	TP53 SAOS2 TP53	SAOS2	NA	TP53	None	ERP002038	ERP002038.SAOS2.TP53.MA0106.3.pwm.bed	1	28
1	1848	TP53	0	0	0	1368	1808	1808	1808	1660	0	3415	19734	TP53 BC3 TP53	BC3	NA	TP53	None	ERP014035	ERP014035.BC3.TP53.MA0106.3.pwm.bed	1	6
1	1851	TP53	0	0	0	1368	1808	1808	1808	1660	8	3415	19726	TP53 NCIH1299 TP53	NCIH1299	NA	TP53	None	ERP022459	ERP022459.NCIH1299.TP53.MA0106.3.pwm.bed	1	56
1	1858	TP53	0	0	0	1368	1808	1808	1808	1660	2	3415	19732	TP53 U2OS TP53	U2OS	NA	TP53	eto ps46	GSE21939	GSE21939.U2OS_eto_ps46.TP53.MA0106.3.pwm.bed	1	43
1	1863	TP53	0	0	0	1368	1808	1808	1808	1660	1	3415	19733	TP53 IMR90 TP53	IMR90	NA	TP53	None	GSE42728	GSE42728.IMR90.TP53.MA0106.3.pwm.bed	1	37
1	1865	TP53	0	0	0	1368	1808	1808	1808	1660	1	3415	19733	TP53 IMR90 TP53	IMR90	NA	TP53	senes shp53	GSE42728	GSE42728.IMR90_senes_shp53.TP53.MA0106.3.pwm.bed	1	32
1	1866	TP53	0	0	0	1368	1808	1808	1808	1660	1	3415	19733	TP53 U2OS TP53	U2OS	NA	TP53	None	GSE46641	GSE46641.U2OS.TP53.MA0106.3.pwm.bed	1	5
1	1872	TP53	0	0	0	1368	1808	1808	1808	1660	7	3415	19727	TP53 IMR90 TP53	IMR90	NA	TP53	apo	GSE53491	GSE53491.IMR90_apo.TP53.MA0106.3.pwm.bed	1	216
1	1873	TP53	0	0	0	1368	1808	1808	1808	1660	10	3415	19724	TP53 IMR90 TP53	IMR90	NA	TP53	sene	GSE53491	GSE53491.IMR90_sene.TP53.MA0106.3.pwm.bed	1	44
1	1881	TP53	0	0	0	1368	1808	1808	1808	1660	2	3415	19732	TP53 HCT166 TP53	HCT166	NA	TP53	None	GSE58714	GSE58714.HCT166.TP53.MA0106.3.pwm.bed	1	11
1	1884	TP53	0	0	0	1368	1808	1808	1808	1660	0	3415	19734	TP53 HCC70 TP53	HCC70	NA	TP53	None	GSE59176	GSE59176.HCC70.TP53.MA0106.3.pwm.bed	1	9
1	1887	TP53	0	0	0	1368	1808	1808	1808	1660	1	3415	19733	TP53 MDAMB468 TP53	MDAMB468	NA	TP53	None	GSE59176	GSE59176.MDAMB468.TP53.MA0106.3.pwm.bed	1	68
1	1889	TP53	0	0	0	1368	1808	1808	1808	1660	1	3415	19733	TP53 HEPG2 TP53	HEPG2	NA	TP53	None	GSE64877	GSE64877.HEPG2.TP53.MA0106.3.pwm.bed	1	24
1	1890	TP53	0	0	0	1368	1808	1808	1808	1660	0	3415	19734	TP53 SW480 TP53	SW480	NA	TP53	None	GSE67108	GSE67108.SW480.TP53.MA0106.3.pwm.bed	1	1
1	1891	TP53	0	0	0	1368	1808	1808	1808	1660	0	3415	19734	TP53 HCT116 TP53	HCT116	NA	TP53	camp	GSE74355	GSE74355.HCT116_camp.TP53.MA0106.3.pwm.bed	1	13
1	1913	TP63	0	0	0	1368	1808	1808	1808	1660	0	3415	19734	TP63 MDAMB231 TP63	MDAMB231	NA	TP63	None	GSE72009	GSE72009.MDAMB231.TP63.MA0525.2.pwm.bed	1	4
1	1939	VDR	0	0	0	1368	1808	1808	1808	1660	0	3415	19734	VDR LS180 VDR	LS180	NA	VDR	None	GSE31939	GSE31939.LS180.VDR.MA0693.2.pwm.bed	1	22
1	1944	VDR	0	0	0	1368	1808	1808	1808	1660	0	3415	19734	VDR THP1 VDR	THP1	NA	VDR	1h 125d	GSE51181	GSE51181.THP1_1h_125d.VDR.MA0693.2.pwm.bed	1	2
1	1951	XBP1	0	0	0	1368	1808	1808	1808	1660	2	3415	19732	XBP1 T47D XBP1	T47D	NA	XBP1	hypo gludep	GSE49952	GSE49952.T47D_hypo_gludep.XBP1.MA0844.1.pwm.bed	1	15
1	1969	YY1	0	0	0	1368	1808	1808	1808	1660	180	3415	19554	YY1 HELA YY1	HELA	NA	YY1	None	GSE31417	GSE31417.HELA.YY1.MA0095.2.pwm.bed	1	674
1	1974	ZBTB33	0	0	0	1368	1808	1808	1808	1660	221	3415	19513	ZBTB33 HEPG2 ZBTB33	HEPG2	NA	ZBTB33	None	ENCSR000BHR	ENCSR000BHR.HEPG2.ZBTB33.MA0527.1.pwm.bed	1	957
1	1982	ZBTB7A	0	0	0	1368	1808	1808	1808	1660	11	3415	19723	ZBTB7A ISHIKAWA ZBTB7A	ISHIKAWA	NA	ZBTB7A	None	ENCSR000BSZ	ENCSR000BSZ.ISHIKAWA.ZBTB7A.MA0750.2.pwm.bed	1	105
1	1986	ZEB1	0	0	0	1368	1808	1808	1808	1660	3	3415	19731	ZEB1 PDAC ZEB1	PDAC	NA	ZEB1	None	GSE64557	GSE64557.PDAC.ZEB1.MA0103.3.pwm.bed	1	16
1	1989	ZFX	0	0	0	1368	1808	1808	1808	1660	43	3415	19691	ZFX RPMI8402 ZFX	RPMI8402	NA	ZFX	None	GSE43147	GSE43147.RPMI8402.ZFX.MA0146.2.pwm.bed	1	269
1	2010	ZNF263	0	0	0	1368	1808	1808	1808	1660	3	3415	19731	ZNF263 K562 ZNF263	K562	NA	ZNF263	None	ENCSR000EWN	ENCSR000EWN.K562.ZNF263.MA0528.1.pwm.bed	1	88
