## Supplementary Data 1 for "Pioneer transcription factors are associated with the modulation of DNA methylation patterns across cancers": PRAD-US_RUNX1_emCpGs_vs_non-corrCpGs.tsv

userSet	dbSet	collection	pValueLog	oddsRatio	support	rnkPV	rnkOR	rnkSup	maxRnk	meanRnk	b	c	d	description	cellType	tissue	antibody	treatment	dataSource	filename	qValue	size
1	680	FOS	24.2249835914464	2.36327142426585	232	1	56	42	56	33	796	2267	18383	FOS MCF10A FOS	MCF10A	NA	FOS	None	ENCSR000DOO	ENCSR000DOO.MCF10A.FOS.MA0476.1.pwm.bed	1.19970888372126e-21	59643
1	1031	JUND	21.3070310560481	2.43051852068765	190	2	52	81	81	45	628	2309	18551	JUND SKNSH JUND	SKNSH	NA	JUND	None	ENCSR000BSK	ENCSR000BSK.SKNSH.JUND.MA0491.1.pwm.bed	4.95650820624045e-19	33095
1	1577	SMAD3	21.1317623819435	2.77103283281724	148	3	31	153	153	62.3	426	2351	18753	SMAD3 LX2 SMAD3	LX2	NA	SMAD3	calcipotriol tgfb1	GSE38103	GSE38103.LX2_calcipotriol_tgfb1.SMAD3.MA0795.1.pwm.bed	4.95650820624045e-19	17385
1	1032	JUND	20.1314737203064	2.34612903282335	192	4	59	79	79	47.3	657	2307	18522	JUND SKNSH JUND	SKNSH	NA	JUND	None	ENCSR000BSK	ENCSR000BSK.SKNSH.JUND.MA0492.1.pwm.bed	3.71985280023364e-18	33098
1	1915	TP73	19.3350494382711	3.71017869152879	89	5	16	428	428	150	189	2410	18990	TP73 SAOS2 TP73	SAOS2	NA	TP73	rep2	GSE15780	GSE15780.SAOS2_rep2.TP73.MA0861.1.pwm.bed	1.86225875036656e-17	11567
1	681	FOS	19.0592113379483	2.03309831034233	254	6	89	33	89	42.7	1011	2245	18168	FOS MCF10A FOS	MCF10A	NA	FOS	None	ENCSR000DOP	ENCSR000DOP.MCF10A.FOS.MA0476.1.pwm.bed	2.57132615872174e-17	69357
1	692	FOSL1	19.0488042581762	2.55137625326537	153	7	43	145	145	65	478	2346	18701	FOSL1 HCT166 FOSL1	HCT166	NA	FOSL1	None	ENCSR000BTE	ENCSR000BTE.HCT166.FOSL1.MA0477.1.pwm.bed	2.57132615872174e-17	21811
1	1029	JUND	18.0711105546634	2.54614163395846	145	8	44	157	157	69.7	453	2354	18726	JUND HCT166 JUND	HCT166	NA	JUND	None	ENCSR000BSA	ENCSR000BSA.HCT166.JUND.MA0491.1.pwm.bed	2.13726771053208e-16	18707
1	698	FOSL2	18.0124988846376	2.14436726708283	208	9	75	63	75	49	779	2291	18400	FOSL2 SKNSH FOSL2	SKNSH	NA	FOSL2	None	ENCSR000BVB	ENCSR000BVB.SKNSH.FOSL2.MA0478.1.pwm.bed	2.17429302235582e-16	40024
1	993	JUN	17.7141757305579	2.37893145527546	162	10	55	127	127	64	543	2337	18636	JUN ENDOTHELIAL JUN	ENDOTHELIAL	NA	JUN	umbilical vein	ENCSR000EFA	ENCSR000EFA.ENDOTHELIAL_umbilical_vein.JUN.MA0489.1.pwm.bed	3.88941008227496e-16	26603
1	1030	JUND	17.3148374649226	2.47502285127804	146	11	47	155	155	71	469	2353	18710	JUND HCT166 JUND	HCT166	NA	JUND	None	ENCSR000BSA	ENCSR000BSA.HCT166.JUND.MA0492.1.pwm.bed	8.86807415705592e-16	18605
1	694	FOSL1	17.0380999507043	2.70582818509787	122	12	37	239	239	96	357	2377	18822	FOSL1 BT549 FOSL1	BT549	NA	FOSL1	None	GSE46166	GSE46166.BT549.FOSL1.MA0477.1.pwm.bed	1.53736953062344e-15	14386
1	1049	JUND	16.9042016981401	2.21253201599925	180	13	72	93	93	59.3	650	2319	18529	JUND SKNSH JUND	SKNSH	NA	JUND	None	ENCSR000EIB	ENCSR000EIB.SKNSH.JUND.MA0491.1.pwm.bed	1.93158763124815e-15	26902
1	685	FOS	16.7366359465209	2.57076266766449	131	14	39	202	202	85	404	2368	18775	FOS HELA FOS	HELA	NA	FOS	s3	ENCSR000EZE	ENCSR000EZE.HELA_s3.FOS.MA0476.1.pwm.bed	2.63812569565237e-15	21792
1	1559	RXRA	16.2368237682649	2.92498532757148	102	15	26	354	354	132	275	2397	18904	RXRA SKNSH RXRA	SKNSH	NA	RXRA	None	ENCSR000BVG	ENCSR000BVG.SKNSH.RXRA.MA0512.2.pwm.bed	7.78295355688808e-15	9458
1	700	FOSL2	14.7838355722718	2.09277473951786	177	16	82	96	96	64.7	674	2322	18505	FOSL2 ESC FOSL2	ESC	NA	FOSL2	h1	GSE69539	GSE69539.ESC_h1.FOSL2.MA0478.1.pwm.bed	2.07063671956616e-13	27195
1	1011	JUN	14.5261828062408	2.71445879599896	102	17	35	354	354	135	296	2397	18883	JUN BT549 JUN	BT549	NA	JUN	None	GSE46166	GSE46166.BT549.JUN.MA0489.1.pwm.bed	3.52718093668804e-13	10332
1	989	JUN	14.2741149222869	2.4342396819079	122	18	51	239	239	103	396	2377	18783	JUN HELA JUN	HELA	NA	JUN	s3	ENCSR000EDG	ENCSR000EDG.HELA_s3.JUN.MA0489.1.pwm.bed	5.95212493993652e-13	18265
1	682	FOS	13.4957933032464	1.82247357466469	236	19	122	41	122	60.7	1038	2263	18141	FOS MCF10A FOS	MCF10A	NA	FOS	None	ENCSR000DOT	ENCSR000DOT.MCF10A.FOS.MA0476.1.pwm.bed	3.38464061837056e-12	60693
1	679	FOS	12.6892444921065	1.79961295365582	229	20	127	44	127	63.7	1018	2270	18161	FOS MCF10A FOS	MCF10A	NA	FOS	None	ENCSR000DON	ENCSR000DON.MCF10A.FOS.MA0476.1.pwm.bed	2.05960993674536e-11	58541
1	1017	JUN	12.1935539052373	4.73388207812114	42	21	10	817	817	283	69	2457	19110	JUN BT549 JUN	BT549	NA	JUN	tnf	GSE71976	GSE71976.BT549_tnf.JUN.MA0489.1.pwm.bed	6.14166701221857e-11	2696
1	1899	TP63	11.4018336936158	2.32925728998801	104	22	61	343	343	142	351	2395	18828	TP63 KERATINOCYTE TP63	KERATINOCYTE	NA	TP63	None	GSE56674	GSE56674.KERATINOCYTE.TP63.MA0525.2.pwm.bed	3.52002602216187e-10	26181
1	1063	JUND	11.3957857561425	2.41041269391471	97	23	54	375	375	151	316	2402	18863	JUND HT29 JUND	HT29	NA	JUND	dsmo	GSE77039	GSE77039.HT29_dsmo.JUND.MA0491.1.pwm.bed	3.52002602216187e-10	10700
1	1537	RUNX1	11.1244888809216	1.54101855335819	365	24	163	13	163	66.7	1916	2134	17263	RUNX1 KASUMI1 RUNX1	KASUMI1	NA	RUNX1	None	GSE45738	GSE45738.KASUMI1.RUNX1.MA0002.2.pwm.bed	6.30027263893812e-10	12478
1	1429	PROX1	10.8942641920203	2.13324522818272	120	25	76	250	250	117	443	2379	18736	PROX1 SW480 PROX1	SW480	NA	PROX1	None	GSE60390	GSE60390.SW480.PROX1.MA0794.1.pwm.bed	1.02767375495629e-09	12506
1	1043	JUND	10.2726589008539	1.8370146458998	168	26	118	113	118	85.7	724	2331	18455	JUND HELA JUND	HELA	NA	JUND	s3	ENCSR000EDH	ENCSR000EDH.HELA_s3.JUND.MA0491.1.pwm.bed	4.13454018548704e-09	35055
1	1547	RUNX1	10.1504957736093	1.87392027476977	156	27	111	139	139	92.3	658	2343	18521	RUNX1 U937 RUNX1	U937	NA	RUNX1	None	GSE65427	GSE65427.U937.RUNX1.MA0002.2.pwm.bed	5.27472628759759e-09	4751
1	1061	JUND	9.91330145485123	1.60894896165065	260	28	153	30	153	70.3	1291	2239	17888	JUND ARTERY JUND	ARTERY	NA	JUND	smooth muscle	GSE61369	GSE61369.ARTERY_smooth_muscle.JUND.MA0491.1.pwm.bed	8.78213239503621e-09	112867
1	1020	JUNB	9.83654363438687	1.92635619239403	139	29	103	179	179	104	569	2360	18610	JUNB GM12878 JUNB	GM12878	NA	JUNB	None	ENCSR897MMC	ENCSR897MMC.GM12878.JUNB.MA0490.1.pwm.bed	1.0118539559205e-08	23013
1	1054	JUND	9.59855553236169	2.81424699554628	61	30	29	633	633	231	169	2438	19010	JUND PC3 JUND	PC3	NA	JUND	None	GSE29808	GSE29808.PC3.JUND.MA0492.1.pwm.bed	1.69193112226994e-08	5085
1	1914	TP73	9.46607703685669	3.05635862488984	53	31	25	708	708	255	135	2446	19044	TP73 SAOS2 TP73	SAOS2	NA	TP73	rep1	GSE15780	GSE15780.SAOS2_rep1.TP73.MA0861.1.pwm.bed	2.22136914673514e-08	14348
1	1015	JUN	9.41868654327452	4.16931416772139	36	32	12	896	896	313	67	2463	19112	JUN BT549 JUN	BT549	NA	JUN	None	GSE71976	GSE71976.BT549.JUN.MA0489.1.pwm.bed	2.40006467355072e-08	2585
1	1010	JUN	9.39902148129329	2.25188555556959	90	33	68	421	421	174	313	2409	18866	JUN BT549 JUN	BT549	NA	JUN	None	GSE46166	GSE46166.BT549.JUN.MA0488.1.pwm.bed	2.43514061964415e-08	10058
1	683	FOS	9.33891886909966	1.62537685461557	232	34	150	42	150	75.3	1136	2267	18043	FOS ENDOTHELIAL FOS	ENDOTHELIAL	NA	FOS	umbilical vein	ENCSR000EVU	ENCSR000EVU.ENDOTHELIAL_umbilical_vein.FOS.MA0476.1.pwm.bed	2.71432395839002e-08	44390
1	1016	JUN	9.3197700193714	3.83227741218038	39	35	15	858	858	303	79	2460	19100	JUN BT549 JUN	BT549	NA	JUN	tnf	GSE71976	GSE71976.BT549_tnf.JUN.MA0488.1.pwm.bed	2.75563316182609e-08	2709
1	1053	JUND	9.09976935169058	2.76933698139616	59	36	32	649	649	239	166	2440	19013	JUND PC3 JUND	PC3	NA	JUND	None	GSE29808	GSE29808.PC3.JUND.MA0491.1.pwm.bed	4.39782295573893e-08	5073
1	678	FOS	9.09262000027574	1.80574705518662	154	37	124	144	144	102	673	2345	18506	FOS K562 FOS	K562	NA	FOS	None	ENCSR000DKB	ENCSR000DKB.K562.FOS.MA0476.1.pwm.bed	4.39782295573893e-08	15955
1	1050	JUND	8.97744458538359	1.73282775006126	174	38	134	102	134	91.3	794	2325	18385	JUND SKNSH JUND	SKNSH	NA	JUND	None	ENCSR000EIB	ENCSR000EIB.SKNSH.JUND.MA0492.1.pwm.bed	5.58253281005634e-08	26389
1	988	JUN	8.76963643096064	1.95520511967358	117	39	97	263	263	133	470	2382	18709	JUN HELA JUN	HELA	NA	JUN	s3	ENCSR000EDG	ENCSR000EDG.HELA_s3.JUN.MA0488.1.pwm.bed	8.77724918769098e-08	18458
1	1064	JUND	8.37450615805074	2.10513180161347	92	40	78	409	409	176	342	2407	18837	JUND HT29 JUND	HT29	NA	JUND	dsmo	GSE77039	GSE77039.HT29_dsmo.JUND.MA0492.1.pwm.bed	2.12565763418273e-07	10640
1	1895	TP63	8.25254345152663	7.72432808581989	19	41	2	1132	1132	392	19	2480	19160	TP63 EP156T TP63	EP156T	NA	TP63	None	GSE43111	GSE43111.EP156T.TP63.MA0525.2.pwm.bed	2.74619996939678e-07	4360
1	1019	JUNB	8.1022006002968	2.29683581745595	73	42	66	520	520	209	248	2426	18931	JUNB K562 JUNB	K562	NA	JUNB	None	ENCSR795IYP	ENCSR795IYP.K562.JUNB.MA0490.1.pwm.bed	3.78974139502104e-07	3779
1	1272	NFIC	8.00820573976784	1.92513179733006	110	43	104	306	306	151	448	2389	18731	NFIC GM12878 NFIC	GM12878	NA	NFIC	None	ENCSR000BRN	ENCSR000BRN.GM12878.NFIC.MA0161.2.pwm.bed	4.59605556844842e-07	15174
1	999	JUN	7.65645723310449	2.30438325951447	68	44	64	571	571	226	230	2431	18949	JUN K562 JUN	K562	NA	JUN	None	ENCSR000EZT	ENCSR000EZT.K562.JUN.MA0489.1.pwm.bed	1.00960049917348e-06	4945
1	992	JUN	7.54901608879514	1.69952862155738	152	45	144	147	147	112	704	2347	18475	JUN ENDOTHELIAL JUN	ENDOTHELIAL	NA	JUN	umbilical vein	ENCSR000EFA	ENCSR000EFA.ENDOTHELIAL_umbilical_vein.JUN.MA0488.1.pwm.bed	1.26424389073219e-06	26328
1	697	FOSL2	7.46571917954854	1.79864395289293	124	46	128	232	232	135	541	2375	18638	FOSL2 MCF7 FOSL2	MCF7	NA	FOSL2	None	ENCSR000BUI	ENCSR000BUI.MCF7.FOSL2.MA0478.1.pwm.bed	1.49824368202691e-06	20991
1	1580	SMAD3	7.42035322429306	1.55763508270219	211	47	161	60	161	89.3	1072	2288	18107	SMAD3 NCIH441 SMAD3	NCIH441	NA	SMAD3	siittf1	GSE51509	GSE51509.NCIH441_siittf1.SMAD3.MA0795.1.pwm.bed	1.62782751105263e-06	31170
1	1426	PPARG	7.33583957992334	1.96521061519037	94	48	94	398	398	180	374	2405	18805	PPARG HT29 PPARG	HT29	NA	PPARG	rosig 2h	GSE77039	GSE77039.HT29_rosig_2h.PPARG.MA0066.1.pwm.bed	1.93632676659029e-06	13776
1	1902	TP63	7.15842009984641	1.73057811268935	134	49	136	193	193	126	608	2365	18571	TP63 KERATINOCYTE TP63	KERATINOCYTE	NA	TP63	d0	GSE59824	GSE59824.KERATINOCYTE_d0.TP63.MA0525.2.pwm.bed	2.85392980040379e-06	37765
1	1907	TP63	6.91578794298993	2.46653047008585	53	50	48	708	708	269	167	2446	19012	TP63 HACAT TP63	HACAT	NA	TP63	dnras tgfb	GSE60814	GSE60814.HACAT_dnras_tgfb.TP63.MA0525.2.pwm.bed	4.88991735232086e-06	6543
1	1060	JUND	6.5212892177309	2.79417991582049	40	51	30	842	842	308	111	2459	19068	JUND DU145 JUND	DU145	NA	JUND	None	GSE59021	GSE59021.DU145.JUND.MA0492.1.pwm.bed	1.18904987717745e-05	1610
1	690	FOSL1	6.45218327269103	1.65517852671131	139	52	148	179	179	126	659	2360	18520	FOSL1 K562 FOSL1	K562	NA	FOSL1	None	ENCSR000BMV	ENCSR000BMV.K562.FOSL1.MA0477.1.pwm.bed	1.36732844884635e-05	13569
1	997	JUN	6.4018682485383	2.25478221633203	58	53	67	662	662	261	200	2441	18979	JUN K562 JUN	K562	NA	JUN	None	ENCSR000EGH	ENCSR000EGH.K562.JUN.MA0489.1.pwm.bed	1.50631342958867e-05	3602
1	1901	TP63	6.38842405830884	1.86206022907929	93	54	114	403	403	190	390	2406	18789	TP63 KERATINOCYTE TP63	KERATINOCYTE	NA	TP63	cisp	GSE56674	GSE56674.KERATINOCYTE_cisp.TP63.MA0525.2.pwm.bed	1.52490099600276e-05	24599
1	1014	JUN	6.1605815938602	3.43823764578647	28	55	18	997	997	357	63	2471	19116	JUN BT549 JUN	BT549	NA	JUN	None	GSE71976	GSE71976.BT549.JUN.MA0488.1.pwm.bed	2.52996890163564e-05	2352
1	1013	JUN	6.09655903175153	1.42349907443203	262	56	189	29	189	91.3	1458	2237	17721	JUN MDAMB231 JUN	MDAMB231	NA	JUN	None	GSE66081	GSE66081.MDAMB231.JUN.MA0489.1.pwm.bed	2.87946900085121e-05	51003
1	1911	TP63	6.01516933046457	2.41525393396562	47	57	53	764	764	291	151	2452	19028	TP63 KERATINOCYTE TP63	KERATINOCYTE	NA	TP63	epidermal kdpaf	GSE67382	GSE67382.KERATINOCYTE_epidermal_kdpaf.TP63.MA0525.2.pwm.bed	3.41204916257268e-05	12606
1	693	FOSL1	5.7278233827641	1.49048133574426	189	58	176	82	176	105	998	2310	18181	FOSL1 K562 FOSL1	K562	NA	FOSL1	None	ENCSR239ZLZ	ENCSR239ZLZ.K562.FOSL1.MA0477.1.pwm.bed	6.49842468416966e-05	29336
1	1912	TP63	5.70910726493192	1.92687176288091	74	59	102	514	514	225	299	2425	18880	TP63 MCF10A TP63	MCF10A	NA	TP63	dcis	GSE72009	GSE72009.MCF10A_dcis.TP63.MA0525.2.pwm.bed	6.66960616066232e-05	12384
1	932	HOXA9	5.67253879266467	2.54086761374453	40	60	45	842	842	316	122	2459	19057	HOXA9 SEM HOXA9	SEM	NA	HOXA9	None	GSE38339	GSE38339.SEM.HOXA9.MA0594.1.pwm.bed	7.13459661047421e-05	2881
1	1059	JUND	5.65830289349988	2.50195958175565	41	61	46	830	830	312	127	2458	19052	JUND DU145 JUND	DU145	NA	JUND	None	GSE59021	GSE59021.DU145.JUND.MA0491.1.pwm.bed	7.25148140601294e-05	1673
1	1731	TAL1	5.45052372059104	2.44395908799688	41	62	50	830	830	314	130	2458	19049	TAL1 RPMI8402 TAL1	RPMI8402	NA	TAL1	None	GSE39179	GSE39179.RPMI8402.TAL1.MA0091.1.pwm.bed	0.00011511821744682	1892
1	699	FOSL2	5.40215373772251	1.83236166112784	80	63	119	474	474	219	340	2419	18839	FOSL2 MCF7 FOSL2	MCF7	NA	FOSL2	None	ENCSR546KCN	ENCSR546KCN.MCF7.FOSL2.MA0478.1.pwm.bed	0.000126638331242356	10095
1	1001	JUN	5.37449019419556	2.31059753344282	45	64	63	787	787	305	151	2454	19028	JUN K562 JUN	K562	NA	JUN	None	ENCSR000EZW	ENCSR000EZW.K562.JUN.MA0489.1.pwm.bed	0.000131000974952872	3751
1	1908	TP63	5.37387158174282	3.43430794404025	24	65	19	1050	1050	378	54	2475	19125	TP63 HACAT TP63	HACAT	NA	TP63	lacz not	GSE60814	GSE60814.HACAT_lacz_not.TP63.MA0525.2.pwm.bed	0.000131000974952872	2547
1	1798	TEAD4	5.33063609304937	1.80090692819571	83	66	126	461	461	218	359	2416	18820	TEAD4 SKNSH TEAD4	SKNSH	NA	TEAD4	None	ENCSR000BUQ	ENCSR000BUQ.SKNSH.TEAD4.MA0809.1.pwm.bed	0.000142521189255581	11229
1	1761	TCF12	5.07108986601155	2.23599497513779	45	67	69	787	787	308	156	2454	19023	TCF12 RPMI8402 TCF12	RPMI8402	NA	TCF12	None	GSE39179	GSE39179.RPMI8402.TCF12.MA0521.1.pwm.bed	0.000255208301706763	1757
1	1446	RELA	5.04305985303594	1.89361581738901	67	68	109	583	583	253	275	2432	18904	RELA GM18505 RELA	GM18505	NA	RELA	None	ENCSR000EAW	ENCSR000EAW.GM18505.RELA.MA0107.1.pwm.bed	0.000268219717324854	4097
1	1800	TEAD4	4.98298510470029	1.97473457294021	59	69	92	649	649	270	232	2440	18947	TEAD4 MKN28 TEAD4	MKN28	NA	TEAD4	None	GSE44416	GSE44416.MKN28.TEAD4.MA0809.1.pwm.bed	0.000303546528735825	4445
1	1909	TP63	4.91361821371061	1.87290978651816	67	70	112	583	583	255	278	2432	18901	TP63 HACAT TP63	HACAT	NA	TP63	lacz tgfb	GSE60814	GSE60814.HACAT_lacz_tgfb.TP63.MA0525.2.pwm.bed	0.000351029174287273	10711
1	1151	MEIS1	4.77218748339568	1.73415083565632	82	71	133	464	464	223	368	2417	18811	MEIS1 SEM MEIS1	SEM	NA	MEIS1	None	GSE38339	GSE38339.SEM.MEIS1.MA0498.2.pwm.bed	0.000479306848189646	6353
1	1003	JUN	4.73794421480081	2.33488837355334	38	72	60	870	870	334	126	2461	19053	JUN K562 JUN	K562	NA	JUN	None	ENCSR000EZX	ENCSR000EZX.K562.JUN.MA0489.1.pwm.bed	0.000511425943433817	2470
1	1427	PPARG	4.58648876661232	1.93972652716163	56	73	98	681	681	284	224	2443	18955	PPARG HT29 PPARG	HT29	NA	PPARG	rosig 48h	GSE77039	GSE77039.HT29_rosig_48h.PPARG.MA0066.1.pwm.bed	0.000714904185133651	8879
1	696	FOSL2	4.48888655466318	1.41547125374578	183	74	192	89	192	118	1014	2316	18165	FOSL2 A549 FOSL2	A549	NA	FOSL2	None	ENCSR000BQO	ENCSR000BQO.A549.FOSL2.MA0478.1.pwm.bed	0.00088296032993144	28779
1	1441	RELA	4.34231533423626	1.73471168106654	73	75	132	520	520	242	327	2426	18852	RELA GM10847 RELA	GM10847	NA	RELA	None	ENCSR000DYM	ENCSR000DYM.GM10847.RELA.MA0107.1.pwm.bed	0.00122090780076988	3950
1	1900	TP63	4.23973863851928	3.64178094904959	17	76	17	1185	1185	426	36	2482	19143	TP63 KERATINOCYTE TP63	KERATINOCYTE	NA	TP63	adria	GSE56674	GSE56674.KERATINOCYTE_adria.TP63.MA0525.2.pwm.bed	0.00152583381523816	3927
1	1062	JUND	4.15198021545295	1.32236837491764	258	77	217	31	217	108	1536	2241	17643	JUND ARTERY JUND	ARTERY	NA	JUND	smooth muscle	GSE61369	GSE61369.ARTERY_smooth_muscle.JUND.MA0492.1.pwm.bed	0.00184326817824174	112119
1	1007	JUN	4.14107838420852	2.57508493864901	27	78	38	1011	1011	376	81	2472	19098	JUN MCF7 JUN	MCF7	NA	JUN	None	ENCSR176EXN	ENCSR176EXN.MCF7.JUN.MA0489.1.pwm.bed	0.00186589189968216	2122
1	998	JUN	4.10240850504488	1.72020368918632	70	79	138	544	544	254	316	2429	18863	JUN K562 JUN	K562	NA	JUN	None	ENCSR000EZT	ENCSR000EZT.K562.JUN.MA0488.1.pwm.bed	0.00201383493209242	5275
1	917	HNF1B	4.06664177045587	1.71468644143652	70	80	139	544	544	254	317	2429	18862	HNF1B PDAC HNF1B	PDAC	NA	HNF1B	None	GSE64557	GSE64557.PDAC.HNF1B.MA0153.2.pwm.bed	0.00215937320861405	16368
1	688	FOS	4.042049908433	2.11033305166384	39	81	77	858	858	339	143	2460	19036	FOS MV411 FOS	MV411	NA	FOS	None	GSE64862	GSE64862.MV411.FOS.MA0476.1.pwm.bed	0.00225375813342584	4356
1	1465	RELA	4.03733830680643	1.81370562993674	58	82	123	662	662	289	248	2441	18931	RELA IMR90 RELA	IMR90	NA	RELA	tnf	GSE43070	GSE43070.IMR90_tnf.RELA.MA0107.1.pwm.bed	0.00225375813342584	8110
1	1090	LHX2	3.98337735292798	2.45805120897515	28	83	49	997	997	376	88	2471	19091	LHX2 RETINAL LHX2	RETINAL	NA	LHX2	pigment	GSE60024	GSE60024.RETINAL_pigment.LHX2.MA0700.1.pwm.bed	0.0025211809730423	9333
1	1000	JUN	3.90750693112094	1.95745461477861	45	84	96	787	787	322	178	2454	19001	JUN K562 JUN	K562	NA	JUN	None	ENCSR000EZW	ENCSR000EZW.K562.JUN.MA0488.1.pwm.bed	0.00296669738659186	3806
1	1910	TP63	3.88120352506242	4.62185045040474	12	85	11	1302	1302	466	20	2487	19159	TP63 DK TP63	DK	NA	TP63	None	GSE64298	GSE64298.DK.TP63.MA0525.2.pwm.bed	0.00308050513999293	1722
1	1804	TEAD4	3.88093907719967	1.82755596668746	54	86	120	697	697	301	229	2445	18950	TEAD4 HUCCT1 TEAD4	HUCCT1	NA	TEAD4	None	GSE68296	GSE68296.HUCCT1.TEAD4.MA0809.1.pwm.bed	0.00308050513999293	6601
1	1789	TEAD1	3.86202289515319	1.47782414659426	120	87	178	250	250	172	633	2379	18546	TEAD1 HUCCT1 TEAD1	HUCCT1	NA	TEAD1	None	GSE68296	GSE68296.HUCCT1.TEAD1.MA0090.2.pwm.bed	0.00318066052162085	28316
1	1044	JUND	3.80170071146338	1.38874295163256	165	88	199	119	199	135	929	2334	18250	JUND HELA JUND	HELA	NA	JUND	s3	ENCSR000EDH	ENCSR000EDH.HELA_s3.JUND.MA0492.1.pwm.bed	0.00357990480274425	35089
1	188	CEBPB	3.80079798158595	2.73839420130785	22	89	34	1081	1081	401	62	2477	19117	CEBPB GM12878 CEBPB	GM12878	NA	CEBPB	None	ENCSR000BRX	ENCSR000BRX.GM12878.CEBPB.MA0466.2.pwm.bed	0.00357990480274425	1612
1	1904	TP63	3.64249182416099	1.44225048648899	126	90	184	223	223	166	681	2373	18498	TP63 KERATINOCYTE TP63	KERATINOCYTE	NA	TP63	d4	GSE59824	GSE59824.KERATINOCYTE_d4.TP63.MA0525.2.pwm.bed	0.00509712322098883	37848
1	1905	TP63	3.58129073076034	1.45435061304263	118	91	183	257	257	177	632	2381	18547	TP63 KERATINOCYTE TP63	KERATINOCYTE	NA	TP63	d7	GSE59824	GSE59824.KERATINOCYTE_d7.TP63.MA0525.2.pwm.bed	0.00580399918973457	35376
1	1898	TP63	3.53193040397391	1.93399945612947	41	92	99	830	830	340	164	2458	19015	TP63 TT TP63	TT	NA	TP63	None	GSE46837	GSE46837.TT.TP63.MA0525.2.pwm.bed	0.0064319288988278	5676
1	155	BACH1	3.51254687648347	1.7355522998714	56	93	131	681	681	302	250	2443	18929	BACH1 K562 BACH1	K562	NA	BACH1	None	ENCSR740NPG	ENCSR740NPG.K562.BACH1.MA0591.1.pwm.bed	0.00665318563535427	4887
1	1878	TP53	3.46139009035281	1.97205743624575	38	94	93	870	870	352	149	2461	19030	TP53 KERATINOCYTE TP53	KERATINOCYTE	NA	TP53	cisp	GSE56674	GSE56674.KERATINOCYTE_cisp.TP53.MA0106.3.pwm.bed	0.00730712910304402	11976
1	1896	TP63	3.45829590306244	2.70634738314395	20	95	36	1112	1112	414	57	2479	19122	TP63 HCC95 TP63	HCC95	NA	TP63	None	GSE46837	GSE46837.HCC95.TP63.MA0525.2.pwm.bed	0.00730712910304402	2747
1	1906	TP63	3.45804145260929	1.67462719544609	62	96	146	628	628	290	287	2437	18892	TP63 HACAT TP63	HACAT	NA	TP63	caras tgfb	GSE60814	GSE60814.HACAT_caras_tgfb.TP63.MA0525.2.pwm.bed	0.00730712910304402	10942
1	121	ARNT	3.36525548381861	2.14550901828792	30	97	74	969	969	380	108	2469	19071	ARNT 786O ARNT	786O	NA	ARNT	hif2a	GSE67237	GSE67237.786O_hif2a.ARNT.MA0004.1.pwm.bed	0.00895431252495765	1924
1	1109	MAFK	3.27497252891704	2.21747299616372	27	98	71	1011	1011	393	94	2472	19085	MAFK MCF7 MAFK	MCF7	NA	MAFK	None	ENCSR555PBN	ENCSR555PBN.MCF7.MAFK.MA0496.2.pwm.bed	0.0109109071899855	8534
1	1012	JUN	3.26980009522058	1.26604841261362	265	99	245	27	245	124	1643	2234	17536	JUN MDAMB231 JUN	MDAMB231	NA	JUN	None	GSE66081	GSE66081.MDAMB231.JUN.MA0488.1.pwm.bed	0.0109301010331482	51915
1	1002	JUN	3.25359867603233	1.89628347947233	39	100	108	858	858	355	159	2460	19020	JUN K562 JUN	K562	NA	JUN	None	ENCSR000EZX	ENCSR000EZX.K562.JUN.MA0488.1.pwm.bed	0.0111470632163633	2569
1	1728	TAL1	3.2485357447261	1.93248410772976	37	101	100	882	882	361	148	2462	19031	TAL1 CCRFCEM TAL1	CCRFCEM	NA	TAL1	None	GSE33850	GSE33850.CCRFCEM.TAL1.MA0091.1.pwm.bed	0.0111470632163633	1503
1	701	FOSL2	3.24829883038309	3.1237866226016	15	102	21	1221	1221	448	37	2484	19142	FOSL2 HFOB FOSL2	HFOB	NA	FOSL2	diff	GSE82295	GSE82295.HFOB_diff.FOSL2.MA0478.1.pwm.bed	0.0111470632163633	1228
1	1727	TAL1	3.23614507543906	2.04295684364159	32	103	88	942	942	378	121	2467	19058	TAL1 JURKAT TAL1	JURKAT	NA	TAL1	None	GSE29180	GSE29180.JURKAT.TAL1.MA0091.1.pwm.bed	0.0113521250395765	1669
1	1140	MEF2A	3.20069670083721	1.95990574659011	35	104	95	908	908	369	138	2464	19041	MEF2A SKNSH MEF2A	SKNSH	NA	MEF2A	None	ENCSR000BVC	ENCSR000BVC.SKNSH.MEF2A.MA0052.3.pwm.bed	0.0120882614083816	4994
1	1897	TP63	3.20050632410672	2.08720661394435	30	105	84	969	969	386	111	2469	19068	TP63 KYSE70 TP63	KYSE70	NA	TP63	None	GSE46837	GSE46837.KYSE70.TP63.MA0525.2.pwm.bed	0.0120882614083816	2560
1	1097	MAFF	3.04725171253116	1.50064210844945	82	106	172	464	464	247	424	2417	18755	MAFF K562 MAFF	K562	NA	MAFF	None	ENCSR000EGI	ENCSR000EGI.K562.MAFF.MA0495.2.pwm.bed	0.0170412672927118	22841
1	1018	JUNB	3.03556708024013	1.34189532207928	152	107	209	147	209	154	883	2347	18296	JUNB K562 JUNB	K562	NA	JUNB	None	ENCSR000DJY	ENCSR000DJY.K562.JUNB.MA0490.1.pwm.bed	0.0173423764139187	18958
1	1536	RUNX1	3.01328748263854	1.41927033868512	107	108	190	325	325	208	586	2392	18593	RUNX1 JURKAT RUNX1	JURKAT	NA	RUNX1	None	GSE42575	GSE42575.JURKAT.RUNX1.MA0002.2.pwm.bed	0.0180862374416037	3069
1	1009	JUN	2.99398868640146	1.82684906803254	39	109	121	858	858	363	165	2460	19014	JUN A549 JUN	A549	NA	JUN	None	ENCSR996DUT	ENCSR996DUT.A549.JUN.MA0489.1.pwm.bed	0.0187345938274487	1863
1	1903	TP63	2.96185993649196	1.34882755347601	142	110	207	167	207	161	820	2357	18359	TP63 KERATINOCYTE TP63	KERATINOCYTE	NA	TP63	d2	GSE59824	GSE59824.KERATINOCYTE_d2.TP63.MA0525.2.pwm.bed	0.0199897261519339	40945
1	1548	RUNX1	2.91517109011376	1.20802227243824	364	111	256	14	256	127	2372	2135	16807	RUNX1 JURKAT RUNX1	JURKAT	NA	RUNX1	None	GSE68976	GSE68976.JURKAT.RUNX1.MA0002.2.pwm.bed	0.02205796266557	17079
1	1579	SMAD3	2.90054959161721	1.3052686444595	174	112	223	102	223	146	1040	2325	18139	SMAD3 NCIH441 SMAD3	NCIH441	NA	SMAD3	None	GSE51509	GSE51509.NCIH441.SMAD3.MA0795.1.pwm.bed	0.0226095465277136	22380
1	1554	RUNX2	2.85723592433733	1.28472850865349	193	113	229	76	229	139	1173	2306	18006	RUNX2 C42B RUNX2	C42B	NA	RUNX2	None	GSE33889	GSE33889.C42B.RUNX2.MA0511.2.pwm.bed	0.0247596840442543	24786
1	1052	JUND	2.73931514761926	2.3621391004222	19	114	57	1132	1132	434	62	2480	19117	JUND GM12878 JUND	GM12878	NA	JUND	None	ENCSR000EYV	ENCSR000EYV.GM12878.JUND.MA0492.1.pwm.bed	0.0321987837450864	3462
1	159	BATF	2.62888837972794	1.26975123508717	189	115	242	82	242	146	1161	2310	18018	BATF GM12878 BATF	GM12878	NA	BATF	None	ENCSR000BGT	ENCSR000BGT.GM12878.BATF.MA0462.1.pwm.bed	0.0408537999676221	34184
1	1106	MAFK	2.62836901885868	1.32208211567735	138	116	218	183	218	172	812	2361	18367	MAFK IMR90 MAFK	IMR90	NA	MAFK	None	ENCSR000EFH	ENCSR000EFH.IMR90.MAFK.MA0496.2.pwm.bed	0.0408537999676221	63585
1	182	CEBPA	2.61537552893141	1.32773147597652	133	117	214	199	214	177	779	2366	18400	CEBPA U937 CEBPA	U937	NA	CEBPA	None	ERP008568	ERP008568.U937.CEBPA.MA0102.3.pwm.bed	0.0417347749096165	22784
1	1033	JUND	2.57050273319022	1.47430209851534	71	118	179	535	535	277	373	2428	18806	JUND MCF7 JUND	MCF7	NA	JUND	None	ENCSR000BSU	ENCSR000BSU.MCF7.JUND.MA0491.1.pwm.bed	0.0458854215281476	9148
1	1051	JUND	2.54173431078082	2.31170271495506	18	119	62	1153	1153	445	60	2481	19119	JUND GM12878 JUND	GM12878	NA	JUND	None	ENCSR000EYV	ENCSR000EYV.GM12878.JUND.MA0491.1.pwm.bed	0.0486158847783034	3197
1	1102	MAFK	2.51153002727573	1.57074497668072	52	120	158	717	717	332	256	2447	18923	MAFK ESC MAFK	ESC	NA	MAFK	h1	ENCSR000EBS	ENCSR000EBS.ESC_h1.MAFK.MA0496.2.pwm.bed	0.0516830568896506	11304
1	1805	TEAD4	2.46671436183537	1.87831257858316	28	121	110	997	997	409	115	2471	19064	TEAD4 BE2C TEAD4	BE2C	NA	TEAD4	None	GSE84389	GSE84389.BE2C.TEAD4.MA0809.1.pwm.bed	0.056827654851509	24754
1	1149	MEIS1	2.37779100887538	1.5649918466198	49	122	160	747	747	343	242	2450	18937	MEIS1 CHRF28811 MEIS1	CHRF28811	NA	MEIS1	None	ERR063469	ERR063469.CHRF28811.MEIS1.MA0498.2.pwm.bed	0.0691685428540629	7142
1	185	CEBPA	2.36550477342237	1.46648188785899	65	123	181	601	601	302	343	2434	18836	CEBPA KASUMI1 CEBPA	KASUMI1	NA	CEBPA	sirunx1eto	GSE60130	GSE60130.KASUMI1_sirunx1eto.CEBPA.MA0102.3.pwm.bed	0.0705747878561076	4230
1	184	CEBPA	2.31403290763119	1.92759330311118	24	124	101	1050	1050	425	96	2475	19083	CEBPA KASUMI1 CEBPA	KASUMI1	NA	CEBPA	sictr	GSE60130	GSE60130.KASUMI1_sictr.CEBPA.MA0102.3.pwm.bed	0.0788142729166816	732
1	1880	TP53	2.3069683598236	3.07789656092944	10	125	22	1354	1354	500	25	2489	19154	TP53 HCT166 TP53	HCT166	NA	TP53	5fu	GSE58506	GSE58506.HCT166_5fu.TP53.MA0106.3.pwm.bed	0.0794659525106112	2572
1	1799	TEAD4	2.29242115484996	1.72070435260874	33	126	137	930	930	398	148	2466	19031	TEAD4 HCT166 TEAD4	HCT166	NA	TEAD4	None	ENCSR000BVJ	ENCSR000BVJ.HCT166.TEAD4.MA0809.1.pwm.bed	0.0815206748557595	3832
1	1374	OTX2	2.25409947082296	2.09134060367202	19	127	83	1132	1132	447	70	2480	19109	OTX2 RETINAL OTX2	RETINAL	NA	OTX2	pigment	GSE60024	GSE60024.RETINAL_pigment.OTX2.MA0712.1.pwm.bed	0.0883397720822955	8237
1	1450	RELA	2.21916408960045	1.51590435900881	51	128	171	728	728	342	260	2448	18919	RELA GM19193 RELA	GM19193	NA	RELA	None	ENCSR000EBM	ENCSR000EBM.GM19193.RELA.MA0107.1.pwm.bed	0.0949916446537377	2918
1	1100	MAFG	2.20234400274557	1.32612568777005	105	129	215	334	334	226	614	2394	18565	MAFG K562 MAFG	K562	NA	MAFG	None	ENCSR818DQV	ENCSR818DQV.K562.MAFG.MA0659.1.pwm.bed	0.097977364502952	40378
1	1344	NR3C1	2.13804076484454	1.49837629473843	51	130	173	728	728	344	263	2448	18916	NR3C1 NALM6 NR3C1	NALM6	NA	NR3C1	None	GSE67046	GSE67046.NALM6.NR3C1.MA0113.3.pwm.bed	0.11273930392363	6355
1	878	GATA3	2.12783160818536	1.53144224270317	46	131	170	774	774	358	232	2453	18947	GATA3 JURKAT GATA3	JURKAT	NA	GATA3	None	GSE68976	GSE68976.JURKAT.GATA3.MA0037.3.pwm.bed	0.113217900538821	4466
1	55	AR	2.12629272798633	2.06948104579794	18	132	85	1153	1153	457	67	2481	19112	AR LHSAR AR	LHSAR	NA	AR	hoxb13	GSE56288	GSE56288.LHSAR_hoxb13.AR.MA0007.3.pwm.bed	0.113217900538821	12438
1	1715	STAT5A	2.12629272798633	2.06948104579794	18	132	85	1153	1153	457	67	2481	19112	STAT5A GM12878 STAT5A	GM12878	NA	STAT5A	None	ENCSR000BQZ	ENCSR000BQZ.GM12878.STAT5A.MA0519.1.pwm.bed	0.113217900538821	2339
1	1726	TAL1	2.06124376957595	1.42909376767211	61	134	187	633	633	318	330	2438	18849	TAL1 CHRF28811 TAL1	CHRF28811	NA	TAL1	None	ERP008568	ERP008568.CHRF28811.TAL1.MA0091.1.pwm.bed	0.130530168391197	5710
1	1660	SPIB	2.03530276139157	2.74776518484552	10	135	33	1354	1354	507	28	2489	19151	SPIB OCILY3 SPIB	OCILY3	NA	SPIB	shspib	GSE56857	GSE56857.OCILY3_shspib.SPIB.MA0081.1.pwm.bed	0.137538073328512	768
1	858	GATA3	1.9962192745724	1.33036533479116	89	136	213	428	428	259	518	2410	18661	GATA3 SKNSH GATA3	SKNSH	NA	GATA3	None	ENCSR000BTH	ENCSR000BTH.SKNSH.GATA3.MA0037.3.pwm.bed	0.149383036570421	39231
1	1448	RELA	1.9744269309022	1.38896106937794	67	137	198	583	583	306	373	2432	18806	RELA GM18951 RELA	GM18951	NA	RELA	None	ENCSR000EBD	ENCSR000EBD.GM18951.RELA.MA0107.1.pwm.bed	0.155923641231647	3583
1	1325	NR3C1	1.95329128201062	1.3851739154667	67	138	200	583	583	307	374	2432	18805	NR3C1 IMR90 NR3C1	IMR90	NA	NR3C1	glucc	ERP007081	ERP007081.IMR90_glucc.NR3C1.MA0113.3.pwm.bed	0.162271763908202	17595
1	1738	TAL1	1.95080170895729	1.17765710712644	265	139	275	27	275	147	1755	2234	17424	TAL1 MOLT3 TAL1	MOLT3	NA	TAL1	None	GSE59657	GSE59657.MOLT3.TAL1.MA0091.1.pwm.bed	0.162271763908202	15718
1	205	CEBPB	1.94476162002836	1.53583157237012	40	140	164	842	842	382	201	2459	18978	CEBPB CD14 CEBPB	CD14	NA	CEBPB	oxldl	GSE66192	GSE66192.CD14_oxldl.CEBPB.MA0466.2.pwm.bed	0.163369060120171	2767
1	1444	RELA	1.91026504079723	1.47977278115942	46	141	177	774	774	364	240	2453	18939	RELA GM12892 RELA	GM12892	NA	RELA	None	ENCSR000EAN	ENCSR000EAN.GM12892.RELA.MA0107.1.pwm.bed	0.175620541848821	2481
1	1388	PBX3	1.90141789390033	1.19355049826596	215	142	262	55	262	153	1402	2284	17777	PBX3 SKNSH PBX3	SKNSH	NA	PBX3	None	ENCSR000BVE	ENCSR000BVE.SKNSH.PBX3.MA1114.1.pwm.bed	0.177972633948876	43644
1	1877	TP53	1.88013168165587	1.8560605523507	20	143	115	1112	1112	457	83	2479	19096	TP53 KERATINOCYTE TP53	KERATINOCYTE	NA	TP53	adria	GSE56674	GSE56674.KERATINOCYTE_adria.TP53.MA0106.3.pwm.bed	0.185605887065896	6669
1	1876	TP53	1.79672631395504	2.3508570408839	11	144	58	1331	1331	511	36	2488	19143	TP53 KERATINOCYTE TP53	KERATINOCYTE	NA	TP53	None	GSE56674	GSE56674.KERATINOCYTE.TP53.MA0106.3.pwm.bed	0.222919974414905	4000
1	877	GATA3	1.79454247944355	1.92498117453681	17	145	105	1185	1185	478	68	2482	19111	GATA3 SHSY5Y GATA3	SHSY5Y	NA	GATA3	None	GSE65664	GSE65664.SHSY5Y.GATA3.MA0037.3.pwm.bed	0.222919974414905	4420
1	1037	JUND	1.77071665143961	1.20067389372794	179	146	258	95	258	166	1158	2320	18021	JUND K562 JUND	K562	NA	JUND	None	ENCSR000DJX	ENCSR000DJX.K562.JUND.MA0491.1.pwm.bed	0.231956179205713	29559
1	1289	NR1H2	1.76888359946184	1.49682978507725	39	147	174	858	858	393	201	2460	18978	NR1H2 HT29 NR1H2	HT29	NA	NR1H2	gw3965 2h	GSE77039	GSE77039.HT29_gw3965_2h.NR1H2.MA0115.1.pwm.bed	0.231956179205713	4044
1	1803	TEAD4	1.76839180440891	1.30468350522917	85	148	224	449	449	274	504	2414	18675	TEAD4 MDAMB231 TEAD4	MDAMB231	NA	TEAD4	None	GSE66081	GSE66081.MDAMB231.TEAD4.MA0809.1.pwm.bed	0.231956179205713	11005
1	1006	JUN	1.76253801147051	1.65587292045686	26	149	147	1022	1022	439	121	2473	19058	JUN MCF7 JUN	MCF7	NA	JUN	None	ENCSR176EXN	ENCSR176EXN.MCF7.JUN.MA0488.1.pwm.bed	0.233512164316799	2235
1	33	AR	1.75965869802827	1.54226826811669	34	150	162	915	915	409	170	2465	19009	AR DU145 AR	DU145	NA	AR	None	GSE47987	GSE47987.DU145.AR.MA0007.3.pwm.bed	0.233512164316799	9714
1	49	AR	1.73780188472506	1.29188899743081	89	151	226	428	428	268	533	2410	18646	AR PC3 AR	PC3	NA	AR	r1881	GSE54110	GSE54110.PC3_r1881.AR.MA0007.3.pwm.bed	0.243938660208543	45890
1	141	ATF3	1.70002858366053	1.86963567099331	17	152	113	1185	1185	483	70	2482	19109	ATF3 HCT116 ATF3	HCT116	NA	ATF3	None	ENCSR000BUG	ENCSR000BUG.HCT116.ATF3.MA0605.1.pwm.bed	0.263727571264203	1755
1	1039	JUND	1.69821250013834	1.46931784732012	40	153	180	842	842	392	210	2459	18969	JUND GM12878 JUND	GM12878	NA	JUND	None	ENCSR000DYS	ENCSR000DYS.GM12878.JUND.MA0491.1.pwm.bed	0.263727571264203	2318
1	1328	NR3C1	1.68162349518241	1.35897617899189	60	154	203	642	642	333	341	2439	18838	NR3C1 IMR90 NR3C1	IMR90	NA	NR3C1	None	ERP007093	ERP007093.IMR90.NR3C1.MA0113.3.pwm.bed	0.272217004210209	18275
1	1065	JUND	1.6659399336658	2.22690589339004	11	155	70	1331	1331	519	38	2488	19141	JUND HFOB JUND	HFOB	NA	JUND	diff	GSE82295	GSE82295.HFOB_diff.JUND.MA0491.1.pwm.bed	0.280406343588606	629
1	1919	TWIST1	1.62182551900608	2.09828181940699	12	156	79	1302	1302	512	44	2487	19135	TWIST1 SHEP21 TWIST1	SHEP21	NA	TWIST1	dox 24h	GSE80151	GSE80151.SHEP21_dox_24h.TWIST1.MA1123.1.pwm.bed	0.306631135056535	1737
1	1055	JUND	1.62154356317022	1.53164709668914	31	157	169	958	958	428	156	2468	19023	JUND GP5D JUND	GP5D	NA	JUND	None	GSE51234	GSE51234.GP5D.JUND.MA0491.1.pwm.bed	0.306631135056535	2026
1	1464	RELA	1.61186157849025	2.83244951931918	7	158	28	1441	1441	542	19	2492	19160	RELA IMR90 RELA	IMR90	NA	RELA	None	GSE43070	GSE43070.IMR90.RELA.MA0107.1.pwm.bed	0.311559358367899	438
1	1101	MAFK	1.56135890275614	3.07456415525017	6	159	23	1475	1475	552	15	2493	19164	MAFK GM12878 MAFK	GM12878	NA	MAFK	None	ENCSR000DYV	ENCSR000DYV.GM12878.MAFK.MA0496.2.pwm.bed	0.347258756845891	1547
1	1773	TCF7	1.5592862773827	1.4243241774388	41	160	188	830	830	393	222	2458	18957	TCF7 GM12878 TCF7	GM12878	NA	TCF7	None	ENCSR501DKS	ENCSR501DKS.GM12878.TCF7.MA0769.1.pwm.bed	0.347258756845891	5016
1	1788	TEAD1	1.55237813983407	1.25044378221181	97	161	246	375	375	261	600	2402	18579	TEAD1 MSTO TEAD1	MSTO	NA	TEAD1	None	GSE68170	GSE68170.MSTO.TEAD1.MA0090.2.pwm.bed	0.350410874854475	17292
1	862	GATA3	1.54996687582275	1.6922250287377	20	162	145	1112	1112	473	91	2479	19088	GATA3 SHSY5Y GATA3	SHSY5Y	NA	GATA3	None	ENCSR000EXZ	ENCSR000EXZ.SHSY5Y.GATA3.MA0037.3.pwm.bed	0.350410874854475	12511
1	1443	RELA	1.52931938803981	1.22113291758503	118	163	253	257	257	224	748	2381	18431	RELA GM12891 RELA	GM12891	NA	RELA	None	ENCSR000EAI	ENCSR000EAI.GM12891.RELA.MA0107.1.pwm.bed	0.365218252204705	12212
1	689	FOS	1.51825567728773	1.73201531364985	18	164	135	1153	1153	484	80	2481	19099	FOS MV411 FOS	MV411	NA	FOS	shflt3	GSE64862	GSE64862.MV411_shflt3.FOS.MA0476.1.pwm.bed	0.372357358603651	733
1	1421	PPARG	1.45715216942986	1.80351053571271	15	165	125	1221	1221	504	64	2484	19115	PPARG SGBS PPARG	SGBS	NA	PPARG	None	GSE41629	GSE41629.SGBS.PPARG.MA0066.1.pwm.bed	0.426013491010623	6781
1	1381	PAX6	1.44182023510855	1.40494487465472	39	166	194	858	858	406	214	2460	18965	PAX6 RETINAL PAX6	RETINAL	NA	PAX6	pigment	GSE60024	GSE60024.RETINAL_pigment.PAX6.MA0069.1.pwm.bed	0.438663140041593	3452
1	1005	JUN	1.43047129156557	1.18641073494329	144	167	266	160	266	198	940	2355	18239	JUN K562 JUN	K562	NA	JUN	None	ENCSR000FAH	ENCSR000FAH.K562.JUN.MA0489.1.pwm.bed	0.445890919158489	16804
1	1034	JUND	1.42952155672503	1.2899906873331	66	168	227	595	595	330	395	2433	18784	JUND MCF7 JUND	MCF7	NA	JUND	None	ENCSR000BSU	ENCSR000BSU.MCF7.JUND.MA0492.1.pwm.bed	0.445890919158489	9112
1	189	CEBPB	1.4264275363079	1.27262269824607	73	169	241	520	520	310	443	2426	18736	CEBPB HCT166 CEBPB	HCT166	NA	CEBPB	None	ENCSR000BSD	ENCSR000BSD.HCT166.CEBPB.MA0466.2.pwm.bed	0.446421626341335	10888
1	48	AR	1.41688386571577	3.20180831599819	5	170	20	1515	1515	568	12	2494	19167	AR PC3 AR	PC3	NA	AR	None	GSE54110	GSE54110.PC3.AR.MA0007.3.pwm.bed	0.453656020834591	1109
1	996	JUN	1.40353387136977	1.31786597468255	55	171	219	689	689	360	322	2444	18857	JUN K562 JUN	K562	NA	JUN	None	ENCSR000EGH	ENCSR000EGH.K562.JUN.MA0488.1.pwm.bed	0.465081949726105	3899
1	1869	TP53	1.39870787280183	1.31332788120442	56	172	222	681	681	358	329	2443	18850	TP53 U2OS TP53	U2OS	NA	TP53	nut	GSE46641	GSE46641.U2OS_nut.TP53.MA0106.3.pwm.bed	0.467544708859553	9020
1	889	GATA6	1.39135905033633	1.85193727379428	13	173	116	1272	1272	520	54	2486	19125	GATA6 CACO2 GATA6	CACO2	NA	GATA6	prolif	GSE23436	GSE23436.CACO2_prolif.GATA6.MA1104.1.pwm.bed	0.470057696057582	9846
1	1606	SOX2	1.39135905033633	1.85193727379428	13	173	116	1272	1272	520	54	2486	19125	SOX2 GLIOMA SOX2	GLIOMA	NA	SOX2	stem	GSE67282	GSE67282.GLIOMA_stem.SOX2.MA0143.3.pwm.bed	0.470057696057582	1784
1	1345	NR3C1	1.34220505981408	1.56947387836391	21	175	159	1091	1091	475	103	2478	19076	NR3C1 NALM6 NR3C1	NALM6	NA	NR3C1	casp1	GSE67046	GSE67046.NALM6_casp1.NR3C1.MA0113.3.pwm.bed	0.523379077907243	1691
1	1066	JUND	1.32920200370013	2.09695897249987	9	176	80	1382	1382	546	33	2490	19146	JUND HFOB JUND	HFOB	NA	JUND	diff	GSE82295	GSE82295.HFOB_diff.JUND.MA0492.1.pwm.bed	0.536222205640088	495
1	168	BHLHE22	1.32069541158236	1.17903764385717	135	177	274	190	274	214	886	2364	18293	BHLHE22 CAL1 BHLHE22	CAL1	NA	BHLHE22	None	GSE43876	GSE43876.CAL1.BHLHE22.MA0818.1.pwm.bed	0.54373938076883	10092
1	1618	SP1	1.30746258392631	1.18487829505287	125	178	268	229	268	225	816	2374	18363	SP1 HCT166 SP1	HCT166	NA	SP1	None	ENCSR000BSF	ENCSR000BSF.HCT166.SP1.MA0079.3.pwm.bed	0.553413253096827	13807
1	970	IRF1	1.30616544157684	1.28944662267125	57	179	228	670	670	359	341	2442	18838	IRF1 CD14 IRF1	CD14	NA	IRF1	lps	GSE43036	GSE43036.CD14_lps.IRF1.MA0050.2.pwm.bed	0.553413253096827	6120
1	160	BATF	1.30573740573491	1.34890733272909	42	180	206	817	817	401	240	2457	18939	BATF OCILY10 BATF	OCILY10	NA	BATF	None	GSE56857	GSE56857.OCILY10.BATF.MA0462.1.pwm.bed	0.553413253096827	5404
1	1257	NFATC1	1.26052328984322	1.59207622838435	18	181	154	1153	1153	496	87	2481	19092	NFATC1 GM12878 NFATC1	GM12878	NA	NFATC1	None	ENCSR000BQL	ENCSR000BQL.GM12878.NFATC1.MA0624.1.pwm.bed	0.610741739229807	4160
1	695	FOSL2	1.24784430192512	1.17368401898091	129	182	276	208	276	222	850	2370	18329	FOSL2 HEPG2 FOSL2	HEPG2	NA	FOSL2	None	ENCSR000BHP	ENCSR000BHP.HEPG2.FOSL2.MA0478.1.pwm.bed	0.625379694948602	18411
1	151	BACH1	1.21322140741647	1.41841178314314	28	183	191	997	997	457	152	2471	19027	BACH1 K562 BACH1	K562	NA	BACH1	None	ENCSR000EGD	ENCSR000EGD.K562.BACH1.MA0591.1.pwm.bed	0.673576565373736	2756
1	983	IRF4	1.20124756558446	1.40444620403839	29	184	195	985	985	455	159	2470	19020	IRF4 OCILY3 IRF4	OCILY3	NA	IRF4	shctr	GSE56857	GSE56857.OCILY3_shctr.IRF4.MA1419.1.pwm.bed	0.688642905411476	4332
1	1268	NFE2L2	1.17291089472555	1.31625735869729	41	185	221	830	830	412	240	2458	18939	NFE2L2 A549 NFE2L2	A549	NA	NFE2L2	None	ENCSR584GHV	ENCSR584GHV.A549.NFE2L2.MA0150.2.pwm.bed	0.731100099632631	8224
1	591	ESR1	1.16754037915562	7.67857868765163	2	186	3	1640	1640	610	2	2497	19177	ESR1 MCF7 ESR1	MCF7	NA	ESR1	letr	GSE54592	GSE54592.MCF7_letr.ESR1.MA0112.3.pwm.bed	0.732029946244209	212
1	1292	NR1H3	1.16754037915562	7.67857868765163	2	186	3	1640	1640	610	2	2497	19177	NR1H3 THP1 NR1H3	THP1	NA	NR1H3	t09	GSE28319	GSE28319.THP1_t09.NR1H3.MA0494.1.pwm.bed	0.732029946244209	28
1	1867	TP53	1.165372769198	1.9220140083948	9	188	106	1382	1382	559	36	2490	19143	TP53 U2OS TP53	U2OS	NA	TP53	dmso	GSE46641	GSE46641.U2OS_dmso.TP53.MA0106.3.pwm.bed	0.732029946244209	2013
1	1801	TEAD4	1.16114853568224	1.18897049829793	97	189	264	375	375	276	630	2402	18549	TEAD4 SNU216 TEAD4	SNU216	NA	TEAD4	None	GSE44416	GSE44416.SNU216.TEAD4.MA0809.1.pwm.bed	0.735273859803346	21397
1	1640	SPI1	1.15586331369683	1.3318194751923	37	190	212	882	882	428	214	2462	18965	SPI1 DENDRITE SPI1	DENDRITE	NA	SPI1	None	GSE58864	GSE58864.DENDRITE.SPI1.MA0080.4.pwm.bed	0.740359326313151	12241
1	1256	NEUROD1	1.10573547487734	2.06917850343098	7	191	87	1441	1441	573	26	2492	19153	NEUROD1 NCIH524 NEUROD1	NCIH524	NA	NEUROD1	None	GSE69394	GSE69394.NCIH524.NEUROD1.MA1109.1.pwm.bed	0.826590908184954	1864
1	1023	JUND	1.08737344334411	1.16158217571026	114	192	281	286	286	253	758	2385	18421	JUND HEPG2 JUND	HEPG2	NA	JUND	None	ENCSR000BGK	ENCSR000BGK.HEPG2.JUND.MA0491.1.pwm.bed	0.857653842271918	15241
1	152	BACH1	1.08519011962374	1.33904357243569	32	193	210	942	942	448	184	2467	18995	BACH1 A549 BACH1	A549	NA	BACH1	None	ENCSR043EHG	ENCSR043EHG.A549.BACH1.MA0591.1.pwm.bed	0.857653842271918	4256
1	1868	TP53	1.08185115208769	2.19552793566665	6	194	73	1475	1475	581	21	2493	19158	TP53 U2OS TP53	U2OS	NA	TP53	dxr	GSE46641	GSE46641.U2OS_dxr.TP53.MA0106.3.pwm.bed	0.859818101989495	1888
1	1262	NFE2	1.04891913043075	1.13832700591593	142	195	287	167	287	216	964	2357	18215	NFE2 K562 NFE2	K562	NA	NFE2	None	ENCSR000FCC	ENCSR000FCC.K562.NFE2.MA0841.1.pwm.bed	0.922796044805711	29157
1	1759	TCF12	1.02762776654873	1.58666269652761	13	196	156	1272	1272	541	63	2486	19116	TCF12 JURKAT TCF12	JURKAT	NA	TCF12	None	GSE29180	GSE29180.JURKAT.TCF12.MA0521.1.pwm.bed	0.964218874068759	882
1	1782	TCF7L2	1.02464213991656	1.26856109840093	42	197	244	817	817	419	255	2457	18924	TCF7L2 CD34 TCF7L2	CD34	NA	TCF7L2	prog bio	GSE29194	GSE29194.CD34_prog_bio.TCF7L2.MA0523.1.pwm.bed	0.96594211156165	3791
1	1755	TCF12	1.02241587666098	1.14106341916968	130	198	286	204	286	229	880	2369	18299	TCF12 SKNSH TCF12	SKNSH	NA	TCF12	None	ENCSR000BSL	ENCSR000BSL.SKNSH.TCF12.MA0521.1.pwm.bed	0.966002831266678	31601
1	1027	JUND	1.01310396425486	1.13745262092821	134	199	288	193	288	227	910	2365	18269	JUND A549 JUND	A549	NA	JUND	None	ENCSR000BRF	ENCSR000BRF.A549.JUND.MA0491.1.pwm.bed	0.981979509247213	12057
1	1047	JUND	0.971321214432807	1.11239331669145	181	200	303	91	303	198	1258	2318	17921	JUND K562 JUND	K562	NA	JUND	None	ENCSR000EGN	ENCSR000EGN.K562.JUND.MA0491.1.pwm.bed	1	25991
1	1659	SPIB	0.970280689510047	1.19883541689357	63	201	260	621	621	361	405	2436	18774	SPIB OCILY3 SPIB	OCILY3	NA	SPIB	shctr	GSE56857	GSE56857.OCILY3_shctr.SPIB.MA0081.1.pwm.bed	1	12711
1	1108	MAFK	0.969881424856305	1.14567146975897	110	202	284	306	306	264	741	2389	18438	MAFK A549 MAFK	A549	NA	MAFK	None	ENCSR541WQI	ENCSR541WQI.A549.MAFK.MA0496.2.pwm.bed	1	65569
1	674	FLI1	0.960990516597282	2.00445852825775	6	203	91	1475	1475	590	23	2493	19156	FLI1 SKNMC FLI1	SKNMC	NA	FLI1	shfli 48h	GSE61944	GSE61944.SKNMC_shfli_48h.FLI1.MA0475.2.pwm.bed	1	401
1	729	FOXA1	0.938252955825216	Inf	1	204	1	1697	1697	634	0	2498	19179	FOXA1 HUH7 FOXA1	HUH7	NA	FOXA1	mito	GSE39241	GSE39241.HUH7_mito.FOXA1.MA0148.3.pwm.bed	1	14
1	1459	RELA	0.923554455341215	1.21480130911264	50	205	254	734	734	398	317	2449	18862	RELA HELAB2 RELA	HELAB2	NA	RELA	ta tnfa	GSE24518	GSE24518.HELAB2_ta_tnfa.RELA.MA0107.1.pwm.bed	1	6599
1	209	CEBPB	0.910047721722288	1.11882171470195	141	206	299	170	299	225	973	2358	18206	CEBPB HFOB CEBPB	HFOB	NA	CEBPB	diff	GSE82295	GSE82295.HFOB_diff.CEBPB.MA0466.2.pwm.bed	1	49219
1	1293	NR1H3	0.904081381989049	2.88005930879555	3	207	27	1585	1585	606	8	2496	19171	NR1H3 SGBS NR1H3	SGBS	NA	NR1H3	None	GSE41629	GSE41629.SGBS.NR1H3.MA0494.1.pwm.bed	1	380
1	1767	TCF3	0.895751133080828	1.64684782629831	9	208	149	1382	1382	580	42	2490	19137	TCF3 RPMI8402 TCF3	RPMI8402	NA	TCF3	None	GSE39179	GSE39179.RPMI8402.TCF3.MA0522.2.pwm.bed	1	492
1	559	ESR1	0.869733801147002	2.02164297797795	5	209	90	1515	1515	605	19	2494	19160	ESR1 MCF7 ESR1	MCF7	NA	ESR1	tamr tam	ERP000380	ERP000380.MCF7_tamr_tam.ESR1.MA0112.3.pwm.bed	1	1840
1	154	BACH1	0.866955753737533	1.23813276032693	37	210	251	882	882	448	230	2462	18949	BACH1 HEPG2 BACH1	HEPG2	NA	BACH1	None	ENCSR699TNT	ENCSR699TNT.HEPG2.BACH1.MA0591.1.pwm.bed	1	6544
1	837	GATA2	0.832377362514941	1.15889642703729	68	211	282	571	571	355	452	2431	18727	GATA2 K562 GATA2	K562	NA	GATA2	None	ENCSR000BKM	ENCSR000BKM.K562.GATA2.MA0036.3.pwm.bed	1	12574
1	579	ESR1	0.816174793189093	2.55995717910767	3	212	40	1585	1585	612	9	2496	19170	ESR1 ZR751 ESR1	ZR751	NA	ESR1	sictr e2	GSE40129	GSE40129.ZR751_sictr_e2.ESR1.MA0112.3.pwm.bed	1	516
1	1267	NFE2L2	0.794355200108226	1.19240740943409	44	213	263	797	797	424	284	2455	18895	NFE2L2 HEPG2 NFE2L2	HEPG2	NA	NFE2L2	None	ENCSR488EES	ENCSR488EES.HEPG2.NFE2L2.MA0150.2.pwm.bed	1	10151
1	1343	NR3C1	0.78945139971772	1.23089037826927	32	214	252	942	942	469	200	2467	18979	NR3C1 U2OS NR3C1	U2OS	NA	NR3C1	shns	GSE65847	GSE65847.U2OS_shns.NR3C1.MA0113.3.pwm.bed	1	13329
1	1403	POU5F1	0.785072190482609	1.37268690364034	15	215	201	1221	1221	546	84	2484	19095	POU5F1 ESC POU5F1	ESC	NA	POU5F1	None	ENCSR264RJX	ENCSR264RJX.ESC.POU5F1.MA1115.1.pwm.bed	1	4869
1	1107	MAFK	0.776840915639269	1.12629152885995	88	216	294	437	437	316	602	2411	18577	MAFK K562 MAFK	K562	NA	MAFK	None	ENCSR000EGX	ENCSR000EGX.K562.MAFK.MA0496.2.pwm.bed	1	17701
1	1261	NFE2	0.774787345126935	1.23923688929976	29	217	248	985	985	483	180	2470	18999	NFE2 K562 NFE2	K562	NA	NFE2	None	ENCSR000FAF	ENCSR000FAF.K562.NFE2.MA0841.1.pwm.bed	1	3830
1	1265	NFE2L1	0.774208353061538	1.57608439148811	8	218	157	1411	1411	595	39	2491	19140	NFE2L1 K562 NFE2L1	K562	NA	NFE2L1	None	ENCSR632SHZ	ENCSR632SHZ.K562.NFE2L1.MA0089.1.pwm.bed	1	1650
1	1971	ZBED1	0.739453569599114	1.16254687823295	50	219	280	734	734	411	331	2449	18848	ZBED1 GM12878 ZBED1	GM12878	NA	ZBED1	None	ENCSR207PFI	ENCSR207PFI.GM12878.ZBED1.MA0749.1.pwm.bed	1	4174
1	1856	TP53	0.73896747276176	2.3038433857589	3	220	65	1585	1585	623	10	2496	19169	TP53 U2OS TP53	U2OS	NA	TP53	eto	GSE21939	GSE21939.U2OS_eto.TP53.MA0106.3.pwm.bed	1	791
1	929	HNF4A	0.738413623058256	1.29263722542692	19	221	225	1132	1132	526	113	2480	19066	HNF4A HCT166 HNF4A	HCT166	NA	HNF4A	tcf4	GSE62890	GSE62890.HCT166_tcf4.HNF4A.MA0114.3.pwm.bed	1	1881
1	161	BATF	0.735151179599755	1.28134643389106	20	222	230	1112	1112	521	120	2479	19059	BATF OCILY3 BATF	OCILY3	NA	BATF	None	GSE56857	GSE56857.OCILY3.BATF.MA0462.1.pwm.bed	1	2003
1	880	GATA3	0.724160976876388	3.0712423853002	2	223	24	1640	1640	629	5	2497	19174	GATA3 CD4 GATA3	CD4	NA	GATA3	th1	GSE72266	GSE72266.CD4_th1.GATA3.MA0037.3.pwm.bed	1	65
1	1104	MAFK	0.69621199708578	1.12570447800314	68	224	295	571	571	363	465	2431	18714	MAFK HEPG2 MAFK	HEPG2	NA	MAFK	None	ENCSR000EDZ	ENCSR000EDZ.HEPG2.MAFK.MA0496.2.pwm.bed	1	51815
1	874	GATA3	0.694598250733305	1.20157557391089	30	225	257	969	969	484	192	2469	18987	GATA3 BE2C GATA3	BE2C	NA	GATA3	None	GSE65664	GSE65664.BE2C.GATA3.MA0037.3.pwm.bed	1	11988
1	157	BACH2	0.683419698355732	1.18591853678744	33	226	267	930	930	474	214	2466	18965	BACH2 DOHH2 BACH2	DOHH2	NA	BACH2	None	GSE69558	GSE69558.DOHH2.BACH2.MA1101.1.pwm.bed	1	2988
1	930	HNF4A	0.680135169359294	1.26930033274437	18	227	243	1153	1153	541	109	2481	19070	HNF4A HCT166 HNF4A	HCT166	NA	HNF4A	tcf4 dox	GSE62890	GSE62890.HCT166_tcf4_dox.HNF4A.MA0114.3.pwm.bed	1	1692
1	1398	POU2F2	0.677011396521709	1.58922577068651	6	228	155	1475	1475	619	29	2493	19150	POU2F2 BJAB POU2F2	BJAB	NA	POU2F2	bira t223a	GSE79480	GSE79480.BJAB_bira_t223a.POU2F2.MA0507.1.pwm.bed	1	541
1	1091	MAF	0.676020088819671	1.2417718644479	21	229	247	1091	1091	522	130	2478	19049	MAF KERATINOCYTE MAF	KERATINOCYTE	NA	MAF	epidermal prolif	GSE52953	GSE52953.KERATINOCYTE_epidermal_prolif.MAF.MA0501.1.pwm.bed	1	2186
1	1790	TEAD1	0.670667496593373	2.09432284777039	3	230	81	1585	1585	632	11	2496	19168	TEAD1 HFOB TEAD1	HFOB	NA	TEAD1	diff	GSE82295	GSE82295.HFOB_diff.TEAD1.MA0090.2.pwm.bed	1	333
1	1022	JUNB	0.662996288585863	7.67590678805422	1	231	5	1697	1697	644	1	2498	19178	JUNB KERATINOCYTE JUNB	KERATINOCYTE	NA	JUNB	neonatal	GSE63080	GSE63080.KERATINOCYTE_neonatal.JUNB.MA0490.1.pwm.bed	1	26
1	1309	NR2F2	0.662996288585863	7.67590678805422	1	231	5	1697	1697	644	1	2498	19178	NR2F2 HELA NR2F2	HELA	NA	NR2F2	None	GSE46237	GSE46237.HELA.NR2F2.MA1111.1.pwm.bed	1	149
1	1531	RUNX1	0.662996288585863	7.67590678805422	1	231	5	1697	1697	644	1	2498	19178	RUNX1 HL60 RUNX1	HL60	NA	RUNX1	None	ERP008568	ERP008568.HL60.RUNX1.MA0002.2.pwm.bed	1	5
1	1705	STAT3	0.662996288585863	7.67590678805422	1	231	5	1697	1697	644	1	2498	19178	STAT3 OCILY10 STAT3	OCILY10	NA	STAT3	None	GSE50723	GSE50723.OCILY10.STAT3.MA0144.2.pwm.bed	1	8
1	1945	VDR	0.662996288585863	7.67590678805422	1	231	5	1697	1697	644	1	2498	19178	VDR THP1 VDR	THP1	NA	VDR	2h 125d	GSE51181	GSE51181.THP1_2h_125d.VDR.MA0693.2.pwm.bed	1	22
1	830	GATA1	0.654318931567637	1.49363985501722	7	236	175	1441	1441	617	36	2492	19143	GATA1 ERYTHROBLAST GATA1	ERYTHROBLAST	NA	GATA1	None	ENCSR000EXR	ENCSR000EXR.ERYTHROBLAST.GATA1.MA0035.3.pwm.bed	1	510
1	832	GATA1	0.651780906350637	1.18001416195345	31	237	273	958	958	489	202	2468	18977	GATA1 CD34 GATA1	CD34	NA	GATA1	eryth bio	GSE29194	GSE29194.CD34_eryth_bio.GATA1.MA0035.3.pwm.bed	1	12220
1	589	ESR1	0.632003202057939	2.55933588039805	2	238	41	1640	1640	640	6	2497	19173	ESR1 MDAMB134VI ESR1	MDAMB134VI	NA	ESR1	etoh	GSE51022	GSE51022.MDAMB134VI_etoh.ESR1.MA0112.3.pwm.bed	1	302
1	1040	JUND	0.631694488481829	1.12678311164176	52	239	293	717	717	416	355	2447	18824	JUND GM12878 JUND	GM12878	NA	JUND	None	ENCSR000DYS	ENCSR000DYS.GM12878.JUND.MA0492.1.pwm.bed	1	2778
1	1838	TFAP4	0.615206470356459	1.06885407582955	149	240	322	150	322	237	1074	2350	18105	TFAP4 KASUMI1 TFAP4	KASUMI1	NA	TFAP4	None	GSE45738	GSE45738.KASUMI1.TFAP4.MA0691.1.pwm.bed	1	10191
1	1420	PPARG	0.608780591976928	1.39663469860033	8	241	196	1411	1411	616	44	2491	19135	PPARG THP1 PPARG	THP1	NA	PPARG	diff	GSE25426	GSE25426.THP1_diff.PPARG.MA0066.1.pwm.bed	1	509
1	1276	NFKB2	0.606799399426794	1.07892407825172	110	242	316	306	316	288	785	2389	18394	NFKB2 L1236 NFKB2	L1236	NA	NFKB2	None	GSE63736	GSE63736.L1236.NFKB2.MA0778.1.pwm.bed	1	15206
1	183	CEBPA	0.600450960630176	1.35560895772864	9	243	204	1382	1382	610	51	2490	19128	CEBPA SGBS CEBPA	SGBS	NA	CEBPA	None	GSE41629	GSE41629.SGBS.CEBPA.MA0102.3.pwm.bed	1	6614
1	1311	NR2F2	0.598877263626215	1.12201899001708	48	244	298	755	755	432	329	2451	18850	NR2F2 STROMA NR2F2	STROMA	NA	NR2F2	endometrium	GSE52008	GSE52008.STROMA_endometrium.NR2F2.MA1111.1.pwm.bed	1	10451
1	632	ESR1	0.594641128372429	1.32449534031046	10	245	216	1354	1354	605	58	2489	19121	ESR1 T47D ESR1	T47D	NA	ESR1	e2	GSE72249	GSE72249.T47D_e2.ESR1.MA0112.3.pwm.bed	1	4229
1	1146	MEF2C	0.591552211722507	1.1291901148644	42	246	290	817	817	451	286	2457	18893	MEF2C GM12878 MEF2C	GM12878	NA	MEF2C	None	ENCSR000BNG	ENCSR000BNG.GM12878.MEF2C.MA0497.1.pwm.bed	1	5004
1	1056	JUND	0.589341421543742	1.16338357116324	28	247	279	997	997	508	185	2471	18994	JUND GP5D JUND	GP5D	NA	JUND	None	GSE51234	GSE51234.GP5D.JUND.MA0492.1.pwm.bed	1	2024
1	1410	POU5F1	0.589042617587042	1.41488559278322	7	248	193	1441	1441	627	38	2492	19141	POU5F1 NCCIT POU5F1	NCCIT	NA	POU5F1	None	GSE36134	GSE36134.NCCIT.POU5F1.MA1115.1.pwm.bed	1	2752
1	1096	MAFF	0.583982050363776	1.08924239142365	78	249	311	487	487	349	551	2421	18628	MAFF HEPG2 MAFF	HEPG2	NA	MAFF	None	ENCSR000EEC	ENCSR000EEC.HEPG2.MAFF.MA0495.2.pwm.bed	1	62653
1	1349	NR3C1	0.568820955169877	1.44002284444101	6	250	185	1475	1475	637	32	2493	19147	NR3C1 MCF7 NR3C1	MCF7	NA	NR3C1	dex	GSE72249	GSE72249.MCF7_dex.NR3C1.MA0113.3.pwm.bed	1	4290
1	1609	SOX2	0.568820955169877	1.44002284444101	6	250	185	1475	1475	637	32	2493	19147	SOX2 ESC SOX2	ESC	NA	SOX2	None	GSE69479	GSE69479.ESC.SOX2.MA0143.3.pwm.bed	1	1253
1	558	ESR1	0.56858891210722	1.61665417902693	4	252	151	1548	1548	650	19	2495	19160	ESR1 MCF7 ESR1	MCF7	NA	ESR1	tamr	ERP000380	ERP000380.MCF7_tamr.ESR1.MA0112.3.pwm.bed	1	1919
1	619	ESR1	0.56858891210722	1.61665417902693	4	252	151	1548	1548	650	19	2495	19160	ESR1 MCF7 ESR1	MCF7	NA	ESR1	None	GSE68356	GSE68356.MCF7.ESR1.MA0112.3.pwm.bed	1	1511
1	1008	JUN	0.567930668674026	1.12792788949619	38	254	291	870	870	472	259	2461	18920	JUN A549 JUN	A549	NA	JUN	None	ENCSR996DUT	ENCSR996DUT.A549.JUN.MA0488.1.pwm.bed	1	2080
1	833	GATA1	0.564966597844471	1.14894987646425	29	255	283	985	985	508	194	2470	18985	GATA1 CD34 GATA1	CD34	NA	GATA1	eryth bmp	GSE29194	GSE29194.CD34_eryth_bmp.GATA1.MA0035.3.pwm.bed	1	12471
1	848	GATA2	0.558706967204583	1.11728647031443	42	256	300	817	817	458	289	2457	18890	GATA2 CD34 GATA2	CD34	NA	GATA2	dmso	GSE60792	GSE60792.CD34_dmso.GATA2.MA0036.3.pwm.bed	1	4308
1	625	ESR1	0.555532031955557	1.77194305315491	3	257	129	1585	1585	657	13	2496	19166	ESR1 T47D ESR1	T47D	NA	ESR1	e2pg	GSE68356	GSE68356.T47D_e2pg.ESR1.MA0112.3.pwm.bed	1	464
1	1847	TP53	0.555532031955557	1.77194305315491	3	257	129	1585	1585	657	13	2496	19166	TP53 U2OS TP53	U2OS	NA	TP53	uv 8h	ERP004176	ERP004176.U2OS_uv_8h.TP53.MA0106.3.pwm.bed	1	1033
1	1105	MAFK	0.535157243154335	1.07825679959244	75	259	317	504	504	360	535	2424	18644	MAFK HEPG2 MAFK	HEPG2	NA	MAFK	None	ENCSR000EEB	ENCSR000EEB.HEPG2.MAFK.MA0496.2.pwm.bed	1	74065
1	1568	SMAD2	0.530061427562831	1.34400671943825	7	260	208	1441	1441	636	40	2492	19139	SMAD2 ENDODERM SMAD2	ENDODERM	NA	SMAD2	None	GSE29422	GSE29422.ENDODERM.SMAD2.MA0513.1.pwm.bed	1	3461
1	867	GATA3	0.527185783603694	1.53574736420938	4	261	165	1548	1548	658	20	2495	19159	GATA3 RPMI8402 GATA3	RPMI8402	NA	GATA3	None	GSE39179	GSE39179.RPMI8402.GATA3.MA0037.3.pwm.bed	1	187
1	1725	TAL1	0.526954846935505	1.08774648901468	58	262	312	662	662	412	410	2441	18769	TAL1 K562 TAL1	K562	NA	TAL1	None	ENCSR106FRG	ENCSR106FRG.K562.TAL1.MA0140.2.pwm.bed	1	16606
1	1271	NFIC	0.524656479550673	1.16412458100045	20	263	278	1112	1112	551	132	2479	19047	NFIC HEPG2 NFIC	HEPG2	NA	NFIC	None	ENCSR000BQX	ENCSR000BQX.HEPG2.NFIC.MA0161.2.pwm.bed	1	6270
1	1793	TEAD4	0.523098597956548	1.13245964511579	28	264	289	997	997	517	190	2471	18989	TEAD4 HEPG2 TEAD4	HEPG2	NA	TEAD4	None	ENCSR000BRP	ENCSR000BRP.HEPG2.TEAD4.MA0809.1.pwm.bed	1	7905
1	1103	MAFK	0.514872227864637	1.08476948505957	57	265	314	670	670	416	404	2442	18775	MAFK HELA MAFK	HELA	NA	MAFK	s3	ENCSR000ECK	ENCSR000ECK.HELA_s3.MAFK.MA0496.2.pwm.bed	1	13653
1	1452	RELA	0.512138287500714	3.83778451553281	1	266	13	1697	1697	659	2	2498	19177	RELA K562 RELA	K562	NA	RELA	None	ENCSR772EEN	ENCSR772EEN.K562.RELA.MA0107.1.pwm.bed	1	59
1	1456	RELA	0.512138287500714	3.83778451553281	1	266	13	1697	1697	659	2	2498	19177	RELA HELAB2 RELA	HELAB2	NA	RELA	p65kd dmso	GSE24518	GSE24518.HELAB2_p65kd_dmso.RELA.MA0107.1.pwm.bed	1	35
1	1346	NR3C1	0.508456773177191	1.19491837500365	14	268	261	1247	1247	592	90	2485	19089	NR3C1 HMSC NR3C1	HMSC	NA	NR3C1	dmi	GSE68864	GSE68864.HMSC_dmi.NR3C1.MA0113.3.pwm.bed	1	3553
1	1875	TP53	0.506963325561478	1.12752203528359	27	269	292	1011	1011	524	184	2472	18995	TP53 GM06170 TP53	GM06170	NA	TP53	None	GSE55727	GSE55727.GM06170.TP53.MA0106.3.pwm.bed	1	6537
1	1599	SOX2	0.501387821987242	1.23879143943532	10	270	249	1354	1354	624	62	2489	19117	SOX2 BJ SOX2	BJ	NA	SOX2	induced	GSE36570	GSE36570.BJ_induced.SOX2.MA0143.3.pwm.bed	1	39151
1	891	GATA6	0.495033908368292	1.08544272850689	49	271	313	747	747	444	347	2450	18832	GATA6 AGS GATA6	AGS	NA	GATA6	None	GSE51705	GSE51705.AGS.GATA6.MA1104.1.pwm.bed	1	19114
1	1294	NR1H4	0.488984154876717	1.46254556230068	4	272	182	1548	1548	667	21	2495	19158	NR1H4 PRIMARYHEPATOCYTE NR1H4	PRIMARYHEPATOCYTE	NA	NR1H4	dmso	GSE57227	GSE57227.PRIMARYHEPATOCYTE_dmso.NR1H4.MA1110.1.pwm.bed	1	589
1	1035	JUND	0.487788365012271	1.18871747503227	13	273	265	1272	1272	603	84	2486	19095	JUND T47D JUND	T47D	NA	JUND	None	ENCSR000BVO	ENCSR000BVO.T47D.JUND.MA0491.1.pwm.bed	1	2868
1	60	AR	0.481145462198983	1.37119248397132	5	274	202	1515	1515	664	28	2494	19151	AR LNCAP AR	LNCAP	NA	AR	dht24h	GSE58428	GSE58428.LNCAP_dht24h.AR.MA0007.3.pwm.bed	1	7137
1	1586	SMAD4	0.4777546686167	1.31639596460658	6	275	220	1475	1475	657	35	2493	19144	SMAD4 ENDODERM SMAD4	ENDODERM	NA	SMAD4	None	GSE29422	GSE29422.ENDODERM.SMAD4.MA1153.1.pwm.bed	1	2985
1	1724	TAL1	0.468565596703392	1.07596327826196	49	276	318	747	747	447	350	2450	18829	TAL1 K562 TAL1	K562	NA	TAL1	None	ENCSR106FRG	ENCSR106FRG.K562.TAL1.MA0091.1.pwm.bed	1	14366
1	110	AR	0.459875723563131	1.1999558124327	10	277	259	1354	1354	630	64	2489	19115	AR LNCAP AR	LNCAP	NA	AR	dht tnfa	GSE83860	GSE83860.LNCAP_dht_tnfa.AR.MA0007.3.pwm.bed	1	13972
1	1760	TCF12	0.453689912554582	1.39599876925239	4	278	197	1548	1548	674	22	2495	19157	TCF12 CCRFCEM TCF12	CCRFCEM	NA	TCF12	None	GSE33850	GSE33850.CCRFCEM.TCF12.MA0521.1.pwm.bed	1	212
1	855	GATA2	0.452267472034193	1.05375145256184	78	279	324	487	487	363	569	2421	18610	GATA2 TF1 GATA2	TF1	NA	GATA2	None	GSE73207	GSE73207.TF1.GATA2.MA0036.3.pwm.bed	1	35754
1	68	AR	0.434737028535814	1.70599005544583	2	280	140	1640	1640	687	9	2497	19170	AR 22RV1 AR	22RV1	NA	AR	arfl arvs	GSE58478	GSE58478.22RV1_arfl_arvs.AR.MA0007.3.pwm.bed	1	1630
1	69	AR	0.434737028535814	1.70599005544583	2	280	140	1640	1640	687	9	2497	19170	AR 22RV1 AR	22RV1	NA	AR	arvs	GSE58478	GSE58478.22RV1_arvs.AR.MA0007.3.pwm.bed	1	1627
1	1469	RELA	0.434737028535814	1.70599005544583	2	280	140	1640	1640	687	9	2497	19170	RELA HUVEC RELA	HUVEC	NA	RELA	None	GSE53998	GSE53998.HUVEC.RELA.MA0107.1.pwm.bed	1	50
1	1656	SPIB	0.434737028535814	1.70599005544583	2	280	140	1640	1640	687	9	2497	19170	SPIB NCIH929 SPIB	NCIH929	NA	SPIB	None	GSE56857	GSE56857.NCIH929.SPIB.MA0081.1.pwm.bed	1	46
1	869	GATA3	0.425272024781801	1.1158774902375	17	284	301	1185	1185	590	117	2482	19062	GATA3 MCF7 GATA3	MCF7	NA	GATA3	e2	GSE40129	GSE40129.MCF7_e2.GATA3.MA0037.3.pwm.bed	1	14135
1	1594	SOX10	0.421044200862824	1.33523850462708	4	285	211	1548	1548	681	23	2495	19156	SOX10 501MEL SOX10	501MEL	NA	SOX10	None	GSE61965	GSE61965.501MEL.SOX10.MA0442.2.pwm.bed	1	2181
1	971	IRF1	0.411894679054361	2.55871505616517	1	286	42	1697	1697	675	3	2498	19176	IRF1 PDAC IRF1	PDAC	NA	IRF1	None	GSE64557	GSE64557.PDAC.IRF1.MA0050.2.pwm.bed	1	41
1	1791	TEAD2	0.408984681949146	1.14142778082548	11	287	285	1331	1331	634	74	2488	19105	TEAD2 K562 TEAD2	K562	NA	TEAD2	None	ENCSR635GTR	ENCSR635GTR.K562.TEAD2.MA1121.1.pwm.bed	1	712
1	846	GATA2	0.406571561939376	1.0635775689803	36	288	323	896	896	502	260	2463	18919	GATA2 TSU1621MT GATA2	TSU1621MT	NA	GATA2	None	GSE60477	GSE60477.TSU1621MT.GATA2.MA0036.3.pwm.bed	1	4612
1	1874	TP53	0.403610382074675	1.09703942850413	18	289	304	1153	1153	582	126	2481	19053	TP53 GM00011 TP53	GM00011	NA	TP53	None	GSE55727	GSE55727.GM00011.TP53.MA0106.3.pwm.bed	1	4781
1	886	GATA4	0.398245863846474	1.12368582150054	12	290	296	1302	1302	629	82	2487	19097	GATA4 YCC3 GATA4	YCC3	NA	GATA4	None	GSE51705	GSE51705.YCC3.GATA4.MA0482.1.pwm.bed	1	4519
1	914	HMBOX1	0.395708713330739	1.23831269800889	5	291	250	1515	1515	685	31	2494	19148	HMBOX1 HELA HMBOX1	HELA	NA	HMBOX1	None	GSE46237	GSE46237.HELA.HMBOX1.MA0895.1.pwm.bed	1	1127
1	1758	TCF12	0.392694166001512	1.04567772783664	52	292	326	717	717	445	382	2447	18797	TCF12 KASUMI1 TCF12	KASUMI1	NA	TCF12	None	GSE23730	GSE23730.KASUMI1.TCF12.MA0521.1.pwm.bed	1	2639
1	675	FLI1	0.390817959355292	1.27954217348114	4	293	231	1548	1548	691	24	2495	19155	FLI1 SKNMC FLI1	SKNMC	NA	FLI1	shfli 96h	GSE61944	GSE61944.SKNMC_shfli_96h.FLI1.MA0475.2.pwm.bed	1	112
1	206	CEBPB	0.390248608685886	1.02889560828474	111	294	331	301	331	309	829	2388	18350	CEBPB HMSC CEBPB	HMSC	NA	CEBPB	None	GSE68864	GSE68864.HMSC.CEBPB.MA0466.2.pwm.bed	1	21860
1	158	BACH2	0.389690659186088	1.08161670442644	20	295	315	1112	1112	574	142	2479	19037	BACH2 OCILY7 BACH2	OCILY7	NA	BACH2	None	GSE69558	GSE69558.OCILY7.BACH2.MA1101.1.pwm.bed	1	1710
1	1892	TP53	0.386923699979064	1.35475408379387	3	296	205	1585	1585	695	17	2496	19162	TP53 HCT116 TP53	HCT116	NA	TP53	dmso	GSE74355	GSE74355.HCT116_dmso.TP53.MA0106.3.pwm.bed	1	801
1	1432	RARA	0.38672208340175	1.53531820721588	2	297	166	1640	1640	701	10	2497	19169	RARA SKNSH RARA	SKNSH	NA	RARA	None	GSE69119	GSE69119.SKNSH.RARA.MA0159.1.pwm.bed	1	280
1	1295	NR1H4	0.384857879081432	1.16834091702115	7	298	277	1441	1441	672	46	2492	19133	NR1H4 PRIMARYHEPATOCYTE NR1H4	PRIMARYHEPATOCYTE	NA	NR1H4	gw4064	GSE57227	GSE57227.PRIMARYHEPATOCYTE_gw4064.NR1H4.MA1110.1.pwm.bed	1	1506
1	687	FOS	0.38064475619837	1.03590436115882	65	299	328	601	601	409	482	2434	18697	FOS HEPG2 FOS	HEPG2	NA	FOS	None	ENCSR177HDZ	ENCSR177HDZ.HEPG2.FOS.MA0476.1.pwm.bed	1	6676
1	881	GATA3	0.377748760865199	1.0692527099325	22	300	321	1081	1081	567	158	2477	19021	GATA3 CD4 GATA3	CD4	NA	GATA3	th2	GSE72266	GSE72266.CD4_th2.GATA3.MA0037.3.pwm.bed	1	2882
1	1290	NR1H2	0.371783826925165	1.0232328657764	118	301	333	257	333	297	886	2381	18293	NR1H2 HT29 NR1H2	HT29	NA	NR1H2	gw3965 48h	GSE77039	GSE77039.HT29_gw3965_48h.NR1H2.MA0115.1.pwm.bed	1	14871
1	52	AR	0.361815798421108	1.11444329427389	9	302	302	1382	1382	662	62	2490	19117	AR VCAP AR	VCAP	NA	AR	dht mdv3100	GSE55062	GSE55062.VCAP_dht_mdv3100.AR.MA0007.3.pwm.bed	1	11680
1	1081	KLF5	0.354191399034711	1.27943017520552	3	303	232	1585	1585	707	18	2496	19161	KLF5 AGS KLF5	AGS	NA	KLF5	None	GSE51705	GSE51705.AGS.KLF5.MA0599.1.pwm.bed	1	374
1	1417	PPARG	0.354191399034711	1.27943017520552	3	303	232	1585	1585	707	18	2496	19161	PPARG MACROPHAGE PPARG	MACROPHAGE	NA	PPARG	None	ERP008801	ERP008801.MACROPHAGE.PPARG.MA0066.1.pwm.bed	1	245
1	1470	RELA	0.352785967461298	1.02316032065932	79	305	334	483	483	374	593	2420	18586	RELA HUVEC RELA	HUVEC	NA	RELA	tnf jq1	GSE53998	GSE53998.HUVEC_tnf_jq1.RELA.MA0107.1.pwm.bed	1	8771
1	1567	SMAD2	0.339144393848517	1.91906599846175	1	306	107	1697	1697	703	4	2498	19175	SMAD2 K562 SMAD2	K562	NA	SMAD2	None	ENCSR189PYJ	ENCSR189PYJ.K562.SMAD2.MA0513.1.pwm.bed	1	19
1	1604	SOX2	0.335922252365941	1.12338842974481	6	307	297	1475	1475	693	41	2493	19138	SOX2 RENVM SOX2	RENVM	NA	SOX2	shsox2	GSE49404	GSE49404.RENVM_shsox2.SOX2.MA0143.3.pwm.bed	1	1102
1	1717	STAT5A	0.33553580462408	1.01668492087354	85	308	336	449	449	364	642	2414	18537	STAT5A MV411 STAT5A	MV411	NA	STAT5A	None	GSE64862	GSE64862.MV411.STAT5A.MA0519.1.pwm.bed	1	7130
1	1852	TP53	0.334987745905441	1.01889230890711	69	309	335	559	559	401	520	2430	18659	TP53 SAOS2 TP53	SAOS2	NA	TP53	None	GSE15780	GSE15780.SAOS2.TP53.MA0106.3.pwm.bed	1	13158
1	599	ESR1	0.324404839674214	1.21203217125701	3	310	255	1585	1585	717	19	2496	19160	ESR1 MCF7 ESR1	MCF7	NA	ESR1	e2 5m	GSE54855	GSE54855.MCF7_e2_5m.ESR1.MA0112.3.pwm.bed	1	1019
1	1732	TAL1	0.310415120218988	1.03115405602096	18	311	330	1153	1153	598	134	2481	19045	TAL1 ERYTHROID TAL1	ERYTHROID	NA	TAL1	None	GSE42390	GSE42390.ERYTHROID.TAL1.MA0091.1.pwm.bed	1	3252
1	1477	RELA	0.309665349710887	1.07468432792476	7	312	319	1441	1441	691	50	2492	19129	RELA L1236 RELA	L1236	NA	RELA	None	GSE63736	GSE63736.L1236.RELA.MA0107.1.pwm.bed	1	355
1	1607	SOX2	0.308374306032001	1.05154175341808	10	313	325	1354	1354	664	73	2489	19106	SOX2 IPSC SOX2	IPSC	NA	SOX2	inhi	GSE67282	GSE67282.IPSC_inhi.SOX2.MA0143.3.pwm.bed	1	1500
1	804	FOXP1	0.308320176144824	1.27931826663149	2	314	234	1640	1640	729	12	2497	19167	FOXP1 PROGENITOR FOXP1	PROGENITOR	NA	FOXP1	neural	GSE62718	GSE62718.PROGENITOR_neural.FOXP1.MA0481.2.pwm.bed	1	916
1	1571	SMAD3	0.308320176144824	1.27931826663149	2	314	234	1640	1640	729	12	2497	19167	SMAD3 ENDODERM SMAD3	ENDODERM	NA	SMAD3	None	GSE29422	GSE29422.ENDODERM.SMAD3.MA0795.1.pwm.bed	1	1071
1	1479	RELA	0.303576093043068	1.0333197950633	14	316	329	1247	1247	631	104	2485	19075	RELA SGBS RELA	SGBS	NA	RELA	None	GSE64233	GSE64233.SGBS.RELA.MA0107.1.pwm.bed	1	4421
1	738	FOXA1	0.298273661449142	1.07107446060839	6	317	320	1475	1475	704	43	2493	19136	FOXA1 DU145 FOXA1	DU145	NA	FOXA1	foxa1 arq6540x	GSE47987	GSE47987.DU145_foxa1_arq6540x.FOXA1.MA0148.3.pwm.bed	1	17750
1	1143	MEF2B	0.288714521828218	1.04077062992182	8	318	327	1411	1411	685	59	2491	19120	MEF2B KARPAS422 MEF2B	KARPAS422	NA	MEF2B	None	GSE69558	GSE69558.KARPAS422.MEF2B.MA0660.1.pwm.bed	1	1633
1	1545	RUNX1	0.288627405902411	1.00659853612318	32	319	339	942	942	533	244	2467	18935	RUNX1 MCF7 RUNX1	MCF7	NA	RUNX1	None	GSE65313	GSE65313.MCF7.RUNX1.MA0002.2.pwm.bed	1	838
1	78	AR	0.285894165511085	1.01492859709238	16	320	337	1204	1204	620	121	2483	19058	AR LNCAP AR	LNCAP	NA	AR	r1881	GSE62492	GSE62492.LNCAP_r1881.AR.MA0007.3.pwm.bed	1	13864
1	1853	TP53	0.28359097420398	1.53510388636032	1	321	167	1697	1697	728	5	2498	19174	TP53 U2OS TP53	U2OS	NA	TP53	actd	GSE21939	GSE21939.U2OS_actd.TP53.MA0106.3.pwm.bed	1	421
1	1854	TP53	0.28359097420398	1.53510388636032	1	321	167	1697	1697	728	5	2498	19174	TP53 U2OS TP53	U2OS	NA	TP53	actd ps15	GSE21939	GSE21939.U2OS_actd_ps15.TP53.MA0106.3.pwm.bed	1	353
1	1442	RELA	0.277649202908612	0.996933103777854	109	323	342	313	342	326	839	2390	18340	RELA GM12878 RELA	GM12878	NA	RELA	None	ENCSR000EAG	ENCSR000EAG.GM12878.RELA.MA0107.1.pwm.bed	1	10703
1	27	AR	0.276097118342643	1.18085188579933	2	324	269	1640	1640	744	13	2497	19166	AR LNCAP AR	LNCAP	NA	AR	dht	GSE40050	GSE40050.LNCAP_dht.AR.MA0007.3.pwm.bed	1	1183
1	984	IRF4	0.276097118342643	1.18085188579933	2	324	269	1640	1640	744	13	2497	19166	IRF4 OCILY3 IRF4	OCILY3	NA	IRF4	shspib	GSE56857	GSE56857.OCILY3_shspib.IRF4.MA1419.1.pwm.bed	1	343
1	1433	RARA	0.276097118342643	1.18085188579933	2	324	269	1640	1640	744	13	2497	19166	RARA SKNSH RARA	SKNSH	NA	RARA	None	GSE69119	GSE69119.SKNSH.RARA.MA0730.1.pwm.bed	1	255
1	1575	SMAD3	0.276097118342643	1.18085188579933	2	324	269	1640	1640	744	13	2497	19166	SMAD3 BGO3 SMAD3	BGO3	NA	SMAD3	diff 2h	GSE36578	GSE36578.BGO3_diff_2h.SMAD3.MA0795.1.pwm.bed	1	64
1	177	CDX2	0.272471961578672	1.0964566327885	3	328	305	1585	1585	739	21	2496	19158	CDX2 COLO320 CDX2	COLO320	NA	CDX2	None	GSE30026	GSE30026.COLO320.CDX2.MA0465.1.pwm.bed	1	11494
1	1534	RUNX1	0.272471961578672	1.0964566327885	3	328	305	1585	1585	739	21	2496	19158	RUNX1 CCRFCEM RUNX1	CCRFCEM	NA	RUNX1	None	GSE33850	GSE33850.CCRFCEM.RUNX1.MA0002.2.pwm.bed	1	84
1	631	ESR1	0.26460224518843	1.02334745661346	6	330	332	1475	1475	712	45	2493	19134	ESR1 T47D ESR1	T47D	NA	ESR1	None	GSE72249	GSE72249.T47D.ESR1.MA0112.3.pwm.bed	1	1863
1	1598	SOX2	0.264093100089295	1.00104889140016	12	331	340	1302	1302	658	92	2487	19087	SOX2 ESC SOX2	ESC	NA	SOX2	None	GSE18292	GSE18292.ESC.SOX2.MA0143.3.pwm.bed	1	6487
1	1402	POU5F1	0.249866210690609	1.0098448291152	5	332	338	1515	1515	728	38	2494	19141	POU5F1 ESC POU5F1	ESC	NA	POU5F1	h1	ENCSR000BMU	ENCSR000BMU.ESC_h1.POU5F1.MA1115.1.pwm.bed	1	2139
1	1438	RBPJ	0.248486300294123	0.982907082135506	31	333	345	958	958	545	242	2468	18937	RBPJ LCL RBPJ	LCL	NA	RBPJ	None	GSE75503	GSE75503.LCL.RBPJ.MA1116.1.pwm.bed	1	3941
1	827	GATA1	0.247462469758639	0.984055113162813	54	334	344	697	697	458	421	2445	18758	GATA1 K562 GATA1	K562	NA	GATA1	None	ENCSR000EFT	ENCSR000EFT.K562.GATA1.MA0035.3.pwm.bed	1	11413
1	1533	RUNX1	0.244236179762616	0.987951117901759	168	335	343	113	343	264	1304	2331	17875	RUNX1 JURKAT RUNX1	JURKAT	NA	RUNX1	None	GSE29180	GSE29180.JURKAT.RUNX1.MA0002.2.pwm.bed	1	5661
1	21	AR	0.23974435364351	1.27920644765131	1	336	236	1697	1697	756	6	2498	19173	AR LNCAP AR	LNCAP	NA	AR	shfoxa1 r1881 hd	GSE37345	GSE37345.LNCAP_shfoxa1_r1881_hd.AR.MA0007.3.pwm.bed	1	520
1	61	AR	0.23974435364351	1.27920644765131	1	336	236	1697	1697	756	6	2498	19173	AR LNCAP AR	LNCAP	NA	AR	dht24h shfoxa1	GSE58428	GSE58428.LNCAP_dht24h_shfoxa1.AR.MA0007.3.pwm.bed	1	614
1	531	ERG	0.23974435364351	1.27920644765131	1	336	236	1697	1697	756	6	2498	19173	ERG VCAP ERG	VCAP	NA	ERG	None	GSE49091	GSE49091.VCAP.ERG.MA0474.2.pwm.bed	1	400
1	1730	TAL1	0.23974435364351	1.27920644765131	1	336	236	1697	1697	756	6	2498	19173	TAL1 PRIMA5 TAL1	PRIMA5	NA	TAL1	None	GSE33850	GSE33850.PRIMA5.TAL1.MA0091.1.pwm.bed	1	128
1	1857	TP53	0.23974435364351	1.27920644765131	1	336	236	1697	1697	756	6	2498	19173	TP53 U2OS TP53	U2OS	NA	TP53	eto ps15	GSE21939	GSE21939.U2OS_eto_ps15.TP53.MA0106.3.pwm.bed	1	438
1	1941	VDR	0.234523323073004	0.974479704014431	8	341	347	1411	1411	700	63	2491	19116	VDR LX2 VDR	LX2	NA	VDR	None	GSE38103	GSE38103.LX2.VDR.MA0693.2.pwm.bed	1	563
1	1397	POU2F2	0.229103679136649	1.00104510941566	3	342	341	1585	1585	756	23	2496	19156	POU2F2 BJAB POU2F2	BJAB	NA	POU2F2	bira	GSE79480	GSE79480.BJAB_bira.POU2F2.MA0507.1.pwm.bed	1	461
1	1883	TP53	0.226821340471092	0.965423665761087	19	343	348	1132	1132	608	151	2480	19028	TP53 IMR90 TP53	IMR90	NA	TP53	nut3a	GSE58740	GSE58740.IMR90_nut3a.TP53.MA0106.3.pwm.bed	1	3723
1	1737	TAL1	0.226423385455308	0.976106696709478	70	344	346	544	544	411	550	2429	18629	TAL1 PROES TAL1	PROES	NA	TAL1	None	GSE59087	GSE59087.PROES.TAL1.MA0091.1.pwm.bed	1	21136
1	109	AR	0.222568655863073	0.959136767107508	12	345	357	1302	1302	668	96	2487	19083	AR LNCAP AR	LNCAP	NA	AR	dht	GSE83860	GSE83860.LNCAP_dht.AR.MA0007.3.pwm.bed	1	17167
1	605	ESR1	0.220298760670593	0.959054363728423	17	346	358	1185	1185	630	136	2482	19043	ESR1 MCF7 ESR1	MCF7	NA	ESR1	shfoxa1 e2 tnf	GSE59530	GSE59530.MCF7_shfoxa1_e2_tnf.ESR1.MA0112.3.pwm.bed	1	8318
1	903	HIF1A	0.220237518298527	0.963399681425363	27	347	350	1011	1011	569	215	2472	18964	HIF1A 786O HIF1A	786O	NA	HIF1A	None	GSE34871	GSE34871.786O.HIF1A.MA1106.1.pwm.bed	1	1267
1	1636	SPI1	0.211863328599635	0.95883853933722	30	348	359	969	969	559	240	2469	18939	SPI1 OCILY10 SPI1	OCILY10	NA	SPI1	None	GSE56857	GSE56857.OCILY10.SPI1.MA0080.4.pwm.bed	1	5696
1	1270	NFE2L2	0.211012080445668	0.944394668673011	8	349	363	1411	1411	708	65	2491	19114	NFE2L2 A375 NFE2L2	A375	NA	NFE2L2	dmso	GSE57431	GSE57431.A375_dmso.NFE2L2.MA0150.2.pwm.bed	1	352
1	580	ESR1	0.210131609927014	0.959284254310016	3	350	356	1585	1585	764	24	2496	19155	ESR1 ZR751 ESR1	ZR751	NA	ESR1	sigata e2	GSE40129	GSE40129.ZR751_sigata_e2.ESR1.MA0112.3.pwm.bed	1	794
1	100	AR	0.207587413073235	0.93960791338752	6	351	365	1475	1475	730	49	2493	19130	AR MDAMB45 AR	MDAMB45	NA	AR	dht	GSE74069	GSE74069.MDAMB45_dht.AR.MA0007.3.pwm.bed	1	8791
1	1336	NR3C1	0.204383331530468	0.940923137657263	13	352	364	1272	1272	663	106	2486	19073	NR3C1 HELAB2 NR3C1	HELAB2	NA	NR3C1	ta tnfa	GSE24518	GSE24518.HELAB2_ta_tnfa.NR3C1.MA0113.3.pwm.bed	1	3641
1	88	AR	0.204329878422639	1.09637945619494	1	353	307	1697	1697	786	7	2498	19172	AR LNCAP AR	LNCAP	NA	AR	shfoxa1 phfrpmifcs	GSE69043	GSE69043.LNCAP_shfoxa1_phfrpmifcs.AR.MA0007.3.pwm.bed	1	551
1	1148	MEF2C	0.204329878422639	1.09637945619494	1	353	307	1697	1697	786	7	2498	19172	MEF2C HUVEC MEF2C	HUVEC	NA	MEF2C	statin	GSE32644	GSE32644.HUVEC_statin.MEF2C.MA0497.1.pwm.bed	1	65
1	1354	NR4A1	0.204329878422639	1.09637945619494	1	353	307	1697	1697	786	7	2498	19172	NR4A1 K562 NR4A1	K562	NA	NR4A1	None	ENCSR000DJW	ENCSR000DJW.K562.NR4A1.MA1112.1.pwm.bed	1	68
1	1849	TP53	0.204329878422639	1.09637945619494	1	353	307	1697	1697	786	7	2498	19172	TP53 BC3 TP53	BC3	NA	TP53	nut	ERP014035	ERP014035.BC3_nut.TP53.MA0106.3.pwm.bed	1	438
1	1139	MEF2A	0.203838038168818	0.947605110878925	21	357	362	1091	1091	603	170	2478	19009	MEF2A K562 MEF2A	K562	NA	MEF2A	None	ENCSR000BNV	ENCSR000BNV.K562.MEF2A.MA0052.3.pwm.bed	1	2696
1	147	ATF4	0.202654246698135	0.93567472107135	10	358	367	1354	1354	693	82	2489	19097	ATF4 HEPG2 ATF4	HEPG2	NA	ATF4	None	ENCSR669LCD	ENCSR669LCD.HEPG2.ATF4.MA0833.1.pwm.bed	1	1094
1	1145	MEF2B	0.186794420922304	0.920573335962816	12	359	375	1302	1302	679	100	2487	19079	MEF2B SUDHL4 MEF2B	SUDHL4	NA	MEF2B	None	GSE69558	GSE69558.SUDHL4.MEF2B.MA0660.1.pwm.bed	1	2109
1	760	FOXA1	0.183907584917349	0.964119113883357	113	360	349	295	360	335	898	2386	18281	FOXA1 PDAC FOXA1	PDAC	NA	FOXA1	shctr	GSE64557	GSE64557.PDAC_shctr.FOXA1.MA0148.3.pwm.bed	1	27169
1	887	GATA6	0.179804542438465	0.902816312054027	2	361	386	1640	1640	796	17	2497	19162	GATA6 ESC GATA6	ESC	NA	GATA6	h9	ERP004206	ERP004206.ESC_h9.GATA6.MA1104.1.pwm.bed	1	1220
1	202	CEBPB	0.178322151067334	0.950091020041369	59	362	361	649	649	457	476	2440	18703	CEBPB MONOCYTE CEBPB	MONOCYTE	NA	CEBPB	macrophage	GSE31621	GSE31621.MONOCYTE_macrophage.CEBPB.MA0466.2.pwm.bed	1	12694
1	1608	SOX2	0.177296856646758	0.922306904609469	19	363	374	1132	1132	623	158	2480	19021	SOX2 IPSC SOX2	IPSC	NA	SOX2	kdp53 inhi	GSE67282	GSE67282.IPSC_kdp53_inhi.SOX2.MA0143.3.pwm.bed	1	3430
1	75	AR	0.17523777292561	0.959316883746302	1	364	352	1697	1697	804	8	2498	19171	AR LNCAP AR	LNCAP	NA	AR	r1881 shctr	GSE61268	GSE61268.LNCAP_r1881_shctr.AR.MA0007.3.pwm.bed	1	814
1	568	ESR1	0.17523777292561	0.959316883746302	1	364	352	1697	1697	804	8	2498	19171	ESR1 MCF7 ESR1	MCF7	NA	ESR1	mrnahist	ERP002305	ERP002305.MCF7_mrnahist.ESR1.MA0112.3.pwm.bed	1	561
1	1089	LEF1	0.17523777292561	0.959316883746302	1	364	352	1697	1697	804	8	2498	19171	LEF1 ESC LEF1	ESC	NA	LEF1	wnt3a	GSE64758	GSE64758.ESC_wnt3a.LEF1.MA0768.1.pwm.bed	1	456
1	1578	SMAD3	0.17523777292561	0.959316883746302	1	364	352	1697	1697	804	8	2498	19171	SMAD3 LX2 SMAD3	LX2	NA	SMAD3	tgfb1	GSE38103	GSE38103.LX2_tgfb1.SMAD3.MA0795.1.pwm.bed	1	168
1	1092	MAF	0.172521397281608	0.885250994343499	6	368	391	1475	1475	745	52	2493	19127	MAF CD4 MAF	CD4	NA	MAF	th1	GSE72266	GSE72266.CD4_th1.MAF.MA0501.1.pwm.bed	1	504
1	1637	SPI1	0.170848813328323	0.902424665496158	12	369	387	1302	1302	686	102	2487	19077	SPI1 OCILY3 SPI1	OCILY3	NA	SPI1	None	GSE56857	GSE56857.OCILY3.SPI1.MA0080.4.pwm.bed	1	1818
1	35	AR	0.168361087611367	0.92541187997235	28	370	369	997	997	579	232	2471	18947	AR DU145 AR	DU145	NA	AR	arq6540x	GSE47987	GSE47987.DU145_arq6540x.AR.MA0007.3.pwm.bed	1	14516
1	478	EBF1	0.165563386819207	0.950516903242908	83	371	360	461	461	397	669	2416	18510	EBF1 GM12878 EBF1	GM12878	NA	EBF1	None	ENCSR000DZQ	ENCSR000DZQ.GM12878.EBF1.MA0154.3.pwm.bed	1	14006
1	622	ESR1	0.162182888624807	0.852544000681387	3	372	405	1585	1585	787	27	2496	19152	ESR1 MCF7 ESR1	MCF7	NA	ESR1	pg	GSE68356	GSE68356.MCF7_pg.ESR1.MA0112.3.pwm.bed	1	1114
1	868	GATA3	0.162182888624807	0.852544000681387	3	372	405	1585	1585	787	27	2496	19152	GATA3 MCF7 GATA3	MCF7	NA	GATA3	None	GSE40129	GSE40129.MCF7.GATA3.MA0037.3.pwm.bed	1	2106
1	517	EOMES	0.159818125457142	0.907495931930002	20	374	383	1112	1112	623	169	2479	19010	EOMES ESC EOMES	ESC	NA	EOMES	None	GSE26097	GSE26097.ESC.EOMES.MA0800.1.pwm.bed	1	17901
1	1779	TCF7L2	0.159650476427555	0.8524847102535	4	375	407	1548	1548	777	36	2495	19143	TCF7L2 HEPG2 TCF7L2	HEPG2	NA	TCF7L2	None	ENCSR000EVQ	ENCSR000EVQ.HEPG2.TCF7L2.MA0523.1.pwm.bed	1	1330
1	1142	MEF2B	0.152342269511157	0.908395773168903	25	376	381	1036	1036	598	211	2474	18968	MEF2B DOHH2 MEF2B	DOHH2	NA	MEF2B	None	GSE69558	GSE69558.DOHH2.MEF2B.MA0660.1.pwm.bed	1	3848
1	1943	VDR	0.151681521221177	0.924985991583158	42	377	371	817	817	522	348	2457	18831	VDR LX2 VDR	LX2	NA	VDR	calcipotriol tgfb1	GSE38103	GSE38103.LX2_calcipotriol_tgfb1.VDR.MA0693.2.pwm.bed	1	4711
1	1565	SIX2	0.151536996064793	0.922587899991981	39	378	373	858	858	536	324	2460	18855	SIX2 KIDNEY SIX2	KIDNEY	NA	SIX2	fetal 16w	GSE75948	GSE75948.KIDNEY_fetal_16w.SIX2.MA1119.1.pwm.bed	1	17388
1	573	ESR1	0.148761620346138	0.8221047620844	3	379	428	1585	1585	797	28	2496	19151	ESR1 MCF7 ESR1	MCF7	NA	ESR1	tled	GSE27300	GSE27300.MCF7_tled.ESR1.MA0112.3.pwm.bed	1	1002
1	1392	PDX1	0.148022431222019	0.829455223508908	4	380	423	1548	1548	784	37	2495	19142	PDX1 ESC PDX1	ESC	NA	PDX1	None	GSE58685	GSE58685.ESC.PDX1.MA0132.2.pwm.bed	1	4039
1	969	IRF1	0.144431850671991	0.92539283407521	50	381	370	734	734	495	414	2449	18765	IRF1 K562 IRF1	K562	NA	IRF1	None	ENCSR854MCV	ENCSR854MCV.K562.IRF1.MA0050.2.pwm.bed	1	7600
1	926	HNF4A	0.142972589197675	0.836880909208007	6	382	419	1475	1475	759	55	2493	19124	HNF4A LOVO HNF4A	LOVO	NA	HNF4A	phasem	GSE51290	GSE51290.LOVO_phasem.HNF4A.MA0114.3.pwm.bed	1	957
1	892	GATA6	0.14244919154444	0.868180229112343	12	383	397	1302	1302	694	106	2487	19073	GATA6 KATOIII GATA6	KATOIII	NA	GATA6	None	GSE51705	GSE51705.KATOIII.GATA6.MA1104.1.pwm.bed	1	1705
1	1	AHR	0.139841169341889	0.839002262551115	7	384	416	1441	1441	747	64	2492	19115	AHR MCF7 AHR	MCF7	NA	AHR	None	GSE41820	GSE41820.MCF7.AHR.MA0006.1.pwm.bed	1	5015
1	1772	TCF4	0.139841169341889	0.839002262551115	7	384	416	1441	1441	747	64	2492	19115	TCF4 LS180 TCF4	LS180	NA	TCF4	125	GSE31939	GSE31939.LS180_125.TCF4.MA0830.1.pwm.bed	1	1018
1	156	BACH2	0.137791379074023	0.924555135084372	56	386	372	681	681	480	464	2443	18715	BACH2 OCILY7 BACH2	OCILY7	NA	BACH2	None	GSE44420	GSE44420.OCILY7.BACH2.MA1101.1.pwm.bed	1	5253
1	1563	SIX1	0.137206178218293	0.807579572607771	4	387	433	1548	1548	789	38	2495	19141	SIX1 KIDNEY SIX1	KIDNEY	NA	SIX1	fetal 17w	GSE75948	GSE75948.KIDNEY_fetal_17w.SIX1.MA1118.1.pwm.bed	1	1824
1	1942	VDR	0.136147873244561	0.816116226867381	5	388	430	1515	1515	778	47	2494	19132	VDR LX2 VDR	LX2	NA	VDR	calcipotriol	GSE38103	GSE38103.LX2_calcipotriol.VDR.MA0693.2.pwm.bed	1	369
1	473	E2F7	0.136023620717044	0.860018899039796	12	389	398	1302	1302	696	107	2487	19072	E2F7 IMR90 E2F7	IMR90	NA	E2F7	quies	GSE40343	GSE40343.IMR90_quies.E2F7.MA0758.1.pwm.bed	1	632
1	875	GATA3	0.135976484753379	0.909988751930396	38	390	379	870	870	546	320	2461	18859	GATA3 KELLY GATA3	KELLY	NA	GATA3	None	GSE65664	GSE65664.KELLY.GATA3.MA0037.3.pwm.bed	1	14551
1	616	ESR1	0.133294208507157	0.85206830148012	11	391	409	1331	1331	710	99	2488	19080	ESR1 T47D ESR1	T47D	NA	ESR1	None	GSE68355	GSE68355.T47D.ESR1.MA0112.3.pwm.bed	1	3622
1	1639	SPI1	0.131420384100557	0.767296437339413	2	392	457	1640	1640	830	20	2497	19159	SPI1 OCILY3 SPI1	OCILY3	NA	SPI1	shspib	GSE56857	GSE56857.OCILY3_shspib.SPI1.MA0080.4.pwm.bed	1	407
1	98	AR	0.130683022070463	0.767390052162805	1	393	456	1697	1697	849	10	2498	19169	AR C42B AR	C42B	NA	AR	None	GSE72714	GSE72714.C42B.AR.MA0007.3.pwm.bed	1	2238
1	1638	SPI1	0.129188786653645	0.82918024844234	8	394	424	1411	1411	743	74	2491	19105	SPI1 OCILY3 SPI1	OCILY3	NA	SPI1	shctr	GSE56857	GSE56857.OCILY3_shctr.SPI1.MA0080.4.pwm.bed	1	1815
1	596	ESR1	0.127145844394213	0.786825489398632	4	395	449	1548	1548	797	39	2495	19140	ESR1 MCF7 ESR1	MCF7	NA	ESR1	e2 120m	GSE54855	GSE54855.MCF7_e2_120m.ESR1.MA0112.3.pwm.bed	1	1430
1	866	GATA3	0.127145844394213	0.786825489398632	4	395	449	1548	1548	797	39	2495	19140	GATA3 CCRFCEM GATA3	CCRFCEM	NA	GATA3	None	GSE33850	GSE33850.CCRFCEM.GATA3.MA0037.3.pwm.bed	1	345
1	50	AR	0.125123795627489	0.767202743803835	3	397	458	1585	1585	813	30	2496	19149	AR VCAP AR	VCAP	NA	AR	None	GSE55062	GSE55062.VCAP.AR.MA0007.3.pwm.bed	1	6040
1	1566	SIX2	0.120507438584489	0.915887559096523	61	398	377	633	633	469	510	2438	18669	SIX2 KIDNEY SIX2	KIDNEY	NA	SIX2	fetal 17w	GSE75948	GSE75948.KIDNEY_fetal_17w.SIX2.MA1119.1.pwm.bed	1	33638
1	11	AR	0.119198807605487	0.857359710006216	17	399	402	1185	1185	662	152	2482	19027	AR VCAP AR	VCAP	NA	AR	dhat 18h	GSE28950	GSE28950.VCAP_dhat_18h.AR.MA0007.3.pwm.bed	1	21836
1	1327	NR3C1	0.111878670666794	0.906522152802434	56	400	384	681	681	488	473	2443	18706	NR3C1 U2OS NR3C1	U2OS	NA	NR3C1	glucc	ERP007081	ERP007081.U2OS_glucc.NR3C1.MA0113.3.pwm.bed	1	37587
1	561	ESR1	0.110404866647793	0.83936251849176	15	401	415	1221	1221	679	137	2484	19042	ESR1 ZR751 ESR1	ZR751	NA	ESR1	e2 tam	ERP000380	ERP000380.ZR751_e2_tam.ESR1.MA0112.3.pwm.bed	1	4499
1	47	AR	0.109089577681703	0.748354590165639	4	402	472	1548	1548	807	41	2495	19138	AR LNCAP AR	LNCAP	NA	AR	shgata2	GSE52725	GSE52725.LNCAP_shgata2.AR.MA0007.3.pwm.bed	1	4206
1	630	ESR1	0.107381848109379	0.846439373811368	18	403	413	1153	1153	656	163	2481	19016	ESR1 MCF7 ESR1	MCF7	NA	ESR1	e2	GSE72249	GSE72249.MCF7_e2.ESR1.MA0112.3.pwm.bed	1	10275
1	660	ETV1	0.106857869039492	0.697465452835857	2	404	510	1640	1640	851	22	2497	19157	ETV1 RWPE1 ETV1	RWPE1	NA	ETV1	flag	GSE29808	GSE29808.RWPE1_flag.ETV1.MA0761.1.pwm.bed	1	36
1	12	AR	0.106801345254102	0.859748150468649	23	405	400	1067	1067	624	205	2476	18974	AR VCAP AR	VCAP	NA	AR	dhat 2h	GSE28950	GSE28950.VCAP_dhat_2h.AR.MA0007.3.pwm.bed	1	32733
1	1535	RUNX1	0.103261555555873	0.96134668113229	565	406	351	3	406	253	4470	1934	14709	RUNX1 SEM RUNX1	SEM	NA	RUNX1	None	GSE42075	GSE42075.SEM.RUNX1.MA0002.2.pwm.bed	1	27771
1	1141	MEF2B	0.102993177522397	0.786481538574694	8	407	451	1411	1411	756	78	2491	19101	MEF2B DB MEF2B	DB	NA	MEF2B	None	GSE69558	GSE69558.DB.MEF2B.MA0660.1.pwm.bed	1	1226
1	95	AR	0.101234206614583	0.827195077385267	15	408	425	1221	1221	685	139	2484	19040	AR DUCAP AR	DUCAP	NA	AR	androgen	GSE70679	GSE70679.DUCAP_androgen.AR.MA0007.3.pwm.bed	1	16002
1	101	AR	0.0987426103051603	0.639422942661306	1	409	560	1697	1697	889	12	2498	19167	AR MDAMB45 AR	MDAMB45	NA	AR	mpa	GSE74069	GSE74069.MDAMB45_mpa.AR.MA0007.3.pwm.bed	1	3282
1	606	ESR1	0.0987426103051603	0.639422942661306	1	409	560	1697	1697	889	12	2498	19167	ESR1 MCF7 ESR1	MCF7	NA	ESR1	tnf	GSE59530	GSE59530.MCF7_tnf.ESR1.MA0112.3.pwm.bed	1	348
1	1561	SIX1	0.0976667592505667	0.806957813778369	12	411	435	1302	1302	716	114	2487	19065	SIX1 HEK SIX1	HEK	NA	SIX1	None	GSE73865	GSE73865.HEK.SIX1.MA1118.1.pwm.bed	1	4164
1	1347	NR3C1	0.0975602418634125	0.766827180124294	7	412	459	1441	1441	771	70	2492	19109	NR3C1 RSA411 NR3C1	RSA411	NA	NR3C1	dex	GSE71616	GSE71616.RSA411_dex.NR3C1.MA0113.3.pwm.bed	1	763
1	1058	JUND	0.0972922532875235	0.754305314400052	6	413	466	1475	1475	785	61	2493	19118	JUND GP5D JUND	GP5D	NA	JUND	sirad21	GSE51234	GSE51234.GP5D_sirad21.JUND.MA0492.1.pwm.bed	1	311
1	634	ESR1	0.0971645940545522	0.851349555842352	24	414	412	1050	1050	625	216	2475	18963	ESR1 ZR751 ESR1	ZR751	NA	ESR1	e2	GSE72249	GSE72249.ZR751_e2.ESR1.MA0112.3.pwm.bed	1	13790
1	598	ESR1	0.0965166563839993	0.784150325560628	9	415	452	1382	1382	750	88	2490	19091	ESR1 MCF7 ESR1	MCF7	NA	ESR1	e2 40m	GSE54855	GSE54855.MCF7_e2_40m.ESR1.MA0112.3.pwm.bed	1	3344
1	1713	STAT3	0.0961160159330686	0.73743306615957	5	416	483	1515	1515	805	52	2494	19127	STAT3 U2932 STAT3	U2932	NA	STAT3	None	GSE50723	GSE50723.U2932.STAT3.MA0144.2.pwm.bed	1	353
1	556	ESR1	0.0951714059567017	0.831006835389436	18	417	421	1153	1153	664	166	2481	19013	ESR1 MCF7 ESR1	MCF7	NA	ESR1	shfoxa1 e2	ERP000380	ERP000380.MCF7_shfoxa1_e2.ESR1.MA0112.3.pwm.bed	1	9273
1	865	GATA3	0.095037887800892	0.823021391402774	16	418	427	1204	1204	683	149	2483	19030	GATA3 JURKAT GATA3	JURKAT	NA	GATA3	None	GSE29180	GSE29180.JURKAT.GATA3.MA0037.3.pwm.bed	1	2997
1	1716	STAT5A	0.0898544007326064	0.859900178142332	32	419	399	942	942	587	285	2467	18894	STAT5A K562 STAT5A	K562	NA	STAT5A	None	ENCSR000BRR	ENCSR000BRR.K562.STAT5A.MA0519.1.pwm.bed	1	5591
1	620	ESR1	0.0893702940133489	0.819360710580278	17	420	429	1185	1185	678	159	2482	19020	ESR1 MCF7 ESR1	MCF7	NA	ESR1	e2	GSE68356	GSE68356.MCF7_e2.ESR1.MA0112.3.pwm.bed	1	8355
1	163	BCL6	0.0869659713293003	0.639278544627435	2	421	562	1640	1640	874	24	2497	19155	BCL6 BCELL BCL6	BCELL	NA	BCL6	germinal center	GSE43350	GSE43350.BCELL_germinal_center.BCL6.MA0463.1.pwm.bed	1	84
1	1746	TBP	0.0864951750192457	0.69722294853039	4	422	511	1548	1548	827	44	2495	19135	TBP K562 TBP	K562	NA	TBP	None	GSE55306	GSE55306.K562.TBP.MA0108.2.pwm.bed	1	235
1	1273	NFIC	0.0863286193239608	0.908115829091275	93	423	382	403	423	403	783	2406	18396	NFIC SKNSH NFIC	SKNSH	NA	NFIC	None	ENCSR000BSV	ENCSR000BSV.SKNSH.NFIC.MA0161.2.pwm.bed	1	22838
1	1678	SREBF2	0.0861388142982012	0.5902073205508	1	424	634	1697	1697	918	13	2498	19166	SREBF2 HELA SREBF2	HELA	NA	SREBF2	s3	ENCSR611WZO	ENCSR611WZO.HELA_s3.SREBF2.MA0828.1.pwm.bed	1	95
1	1938	VDR	0.0861388142982012	0.5902073205508	1	424	634	1697	1697	918	13	2498	19166	VDR LCLGM10861 VDR	LCLGM10861	NA	VDR	calcitriol	GSE22484	GSE22484.LCLGM10861_calcitriol.VDR.MA0693.2.pwm.bed	1	32
1	214	CLOCK	0.0859479373466739	0.774330685583529	10	426	455	1354	1354	745	99	2489	19080	CLOCK U2OS CLOCK	U2OS	NA	CLOCK	None	GSE44236	GSE44236.U2OS.CLOCK.MA0819.1.pwm.bed	1	2511
1	19	AR	0.0853310060037263	0.730282922684129	6	427	488	1475	1475	797	63	2493	19116	AR VCAP AR	VCAP	NA	AR	r1881 1c26	GSE32892	GSE32892.VCAP_r1881_1c26.AR.MA0007.3.pwm.bed	1	8677
1	1138	MEF2A	0.0842012935012149	0.891153651268122	65	428	388	601	601	472	558	2434	18621	MEF2A GM12878 MEF2A	GM12878	NA	MEF2A	None	ENCSR000BKB	ENCSR000BKB.GM12878.MEF2A.MA0052.3.pwm.bed	1	10411
1	876	GATA3	0.0834137309450826	0.710047484862215	5	429	499	1515	1515	814	54	2494	19125	GATA3 NGP GATA3	NGP	NA	GATA3	None	GSE65664	GSE65664.NGP.GATA3.MA0037.3.pwm.bed	1	3175
1	839	GATA2	0.0828752233274117	0.881060749013228	54	430	392	697	697	506	469	2445	18710	GATA2 ENDOTHELIAL GATA2	ENDOTHELIAL	NA	GATA2	umbilical vein	ENCSR000EVW	ENCSR000EVW.ENDOTHELIAL_umbilical_vein.GATA2.MA0036.3.pwm.bed	1	14716
1	906	HIF1A	0.0810969730729715	0.735194938267325	7	431	487	1441	1441	786	73	2492	19106	HIF1A MACROPHAGE HIF1A	MACROPHAGE	NA	HIF1A	hypo il	GSE43109	GSE43109.MACROPHAGE_hypo_il.HIF1A.MA1106.1.pwm.bed	1	626
1	1739	TAL1	0.0799273824021902	0.935460037894702	240	432	368	38	432	279	1956	2259	17223	TAL1 TSU1621MT TAL1	TSU1621MT	NA	TAL1	None	GSE60477	GSE60477.TSU1621MT.TAL1.MA0091.1.pwm.bed	1	19017
1	1144	MEF2B	0.0784703252310157	0.613676202810887	2	433	594	1640	1640	889	25	2497	19154	MEF2B OCILY7 MEF2B	OCILY7	NA	MEF2B	None	GSE69558	GSE69558.OCILY7.MEF2B.MA0660.1.pwm.bed	1	302
1	1487	RELB	0.0782403175586275	0.880399605746094	58	434	393	662	662	496	504	2441	18675	RELB L1236 RELB	L1236	NA	RELB	None	GSE63736	GSE63736.L1236.RELB.MA1117.1.pwm.bed	1	6686
1	10	AR	0.0752853221290772	0.548022307266719	1	435	685	1697	1697	939	14	2498	19165	AR VCAP AR	VCAP	NA	AR	None	GSE28950	GSE28950.VCAP.AR.MA0007.3.pwm.bed	1	2530
1	1539	RUNX1	0.0752853221290772	0.548022307266719	1	435	685	1697	1697	939	14	2498	19165	RUNX1 VCAP RUNX1	VCAP	NA	RUNX1	dht24h	GSE58428	GSE58428.VCAP_dht24h.RUNX1.MA0002.2.pwm.bed	1	79
1	1846	TP53	0.0752853221290772	0.548022307266719	1	435	685	1697	1697	939	14	2498	19165	TP53 U2OS TP53	U2OS	NA	TP53	uv 16h	ERP004176	ERP004176.U2OS_uv_16h.TP53.MA0106.3.pwm.bed	1	966
1	624	ESR1	0.0741449841487079	0.63913403100183	3	438	563	1585	1585	862	36	2496	19143	ESR1 T47D ESR1	T47D	NA	ESR1	e2	GSE68356	GSE68356.T47D_e2.ESR1.MA0112.3.pwm.bed	1	808
1	15	AR	0.0722835295906626	0.68461795688667	5	439	524	1515	1515	826	56	2494	19123	AR VCAP AR	VCAP	NA	AR	None	GSE32892	GSE32892.VCAP.AR.MA0007.3.pwm.bed	1	6467
1	444	CUX1	0.0659044033815216	0.511461812239026	1	440	730	1697	1697	956	15	2498	19164	CUX1 GM12878 CUX1	GM12878	NA	CUX1	None	ENCSR000DYR	ENCSR000DYR.GM12878.CUX1.MA0754.1.pwm.bed	1	118
1	1221	MYC	0.0659044033815216	0.511461812239026	1	440	730	1697	1697	956	15	2498	19164	MYC GP5D MYC	GP5D	NA	MYC	sirad21	GSE51234	GSE51234.GP5D_sirad21.MYC.MA0147.3.pwm.bed	1	33
1	1352	NR3C1	0.0659044033815216	0.511461812239026	1	440	730	1697	1697	956	15	2498	19164	NR3C1 ZR751 NR3C1	ZR751	NA	NR3C1	None	GSE72249	GSE72249.ZR751.NR3C1.MA0113.3.pwm.bed	1	2411
1	20	AR	0.0657634493492127	0.745982801622504	11	443	473	1331	1331	749	113	2488	19066	AR VCAP AR	VCAP	NA	AR	r1881 1c30	GSE32892	GSE32892.VCAP_r1881_1c30.AR.MA0007.3.pwm.bed	1	12703
1	847	GATA2	0.064852837847831	0.890851359201346	92	444	389	409	444	414	789	2407	18390	GATA2 CD34 GATA2	CD34	NA	GATA2	acy957	GSE60792	GSE60792.CD34_acy957.GATA2.MA0036.3.pwm.bed	1	17095
1	1460	RELA	0.0634050206845873	0.868623792437097	61	445	396	633	633	491	537	2438	18642	RELA HELAB2 RELA	HELAB2	NA	RELA	tnfa	GSE24518	GSE24518.HELAB2_tnfa.RELA.MA0107.1.pwm.bed	1	9098
1	595	ESR1	0.0630587593768416	0.696858462757576	7	446	512	1441	1441	800	77	2492	19102	ESR1 MCF7 ESR1	MCF7	NA	ESR1	e2 10m	GSE54855	GSE54855.MCF7_e2_10m.ESR1.MA0112.3.pwm.bed	1	3369
1	208	CEBPB	0.0610954122867425	0.915641663700219	181	447	378	91	447	305	1507	2318	17672	CEBPB HMSC CEBPB	HMSC	NA	CEBPB	dmi low	GSE68864	GSE68864.HMSC_dmi_low.CEBPB.MA0466.2.pwm.bed	1	54777
1	981	IRF4	0.0605776638567575	0.858581056961521	54	448	401	697	697	515	481	2445	18698	IRF4 OCILY10 IRF4	OCILY10	NA	IRF4	None	GSE56857	GSE56857.OCILY10.IRF4.MA1419.1.pwm.bed	1	8380
1	1564	SIX2	0.0602278746019168	0.87286201582268	70	449	395	544	544	463	613	2429	18566	SIX2 HEK SIX2	HEK	NA	SIX2	None	GSE73865	GSE73865.HEK.SIX2.MA1119.1.pwm.bed	1	37138
1	995	JUN	0.0582582135908871	0.90571971448248	147	450	385	154	450	330	1238	2352	17941	JUN K562 JUN	K562	NA	JUN	None	ENCSR000EFS	ENCSR000EFS.K562.JUN.MA0489.1.pwm.bed	1	15955
1	448	CUX1	0.057770895946048	0.479471261897831	1	451	785	1697	1697	978	16	2498	19163	CUX1 K562 CUX1	K562	NA	CUX1	None	ENCSR178NTX	ENCSR178NTX.K562.CUX1.MA0754.1.pwm.bed	1	360
1	728	FOXA1	0.0570538946643132	0.666573002554149	6	452	538	1475	1475	822	69	2493	19110	FOXA1 HUH7 FOXA1	HUH7	NA	FOXA1	async	GSE39241	GSE39241.HUH7_async.FOXA1.MA0148.3.pwm.bed	1	3868
1	895	GATA6	0.0548704170288791	0.797435019957162	25	453	443	1036	1036	644	240	2474	18939	GATA6 HUG1N GATA6	HUG1N	NA	GATA6	None	GSE51936	GSE51936.HUG1N.GATA6.MA1104.1.pwm.bed	1	4246
1	207	CEBPB	0.0547054577323398	0.90875646769872	170	454	380	110	454	315	1426	2329	17753	CEBPB HMSC CEBPB	HMSC	NA	CEBPB	dmi hi	GSE68864	GSE68864.HMSC_dmi_hi.CEBPB.MA0466.2.pwm.bed	1	52506
1	93	AR	0.0536280526847522	0.737687092958955	13	455	482	1272	1272	736	135	2486	19044	AR MDAMB453 AR	MDAMB453	NA	AR	r1881 sictr	GSE70161	GSE70161.MDAMB453_r1881_sictr.AR.MA0007.3.pwm.bed	1	13495
1	759	FOXA1	0.0529894659934251	0.885505512259397	103	456	390	346	456	397	888	2396	18291	FOXA1 PDAC FOXA1	PDAC	NA	FOXA1	koklf5	GSE64557	GSE64557.PDAC_koklf5.FOXA1.MA0148.3.pwm.bed	1	31543
1	552	ESR1	0.0520289632831975	0.528923152545519	2	457	710	1640	1640	936	29	2497	19150	ESR1 MCF7 ESR1	MCF7	NA	ESR1	None	ERP000380	ERP000380.MCF7.ESR1.MA0112.3.pwm.bed	1	787
1	560	ESR1	0.0520289632831975	0.528923152545519	2	457	710	1640	1640	936	29	2497	19150	ESR1 T47D ESR1	T47D	NA	ESR1	e2 tam	ERP000380	ERP000380.T47D_e2_tam.ESR1.MA0112.3.pwm.bed	1	618
1	553	ESR1	0.0517235731731616	0.804141342476344	29	459	436	985	985	627	276	2470	18903	ESR1 MCF7 ESR1	MCF7	NA	ESR1	e2	ERP000380	ERP000380.MCF7_e2.ESR1.MA0112.3.pwm.bed	1	10604
1	1036	JUND	0.0516877936515332	0.696614984677906	9	460	513	1382	1382	785	99	2490	19080	JUND T47D JUND	T47D	NA	JUND	None	ENCSR000BVO	ENCSR000BVO.T47D.JUND.MA0492.1.pwm.bed	1	2680
1	164	BCL6	0.0507001975488771	0.451243410416388	1	461	822	1697	1697	993	17	2498	19162	BCL6 OCILY7 BCL6	OCILY7	NA	BCL6	None	GSE44420	GSE44420.OCILY7.BCL6.MA0463.1.pwm.bed	1	53
1	950	HSF1	0.0504511371061793	0.6811829236753	8	462	528	1411	1411	800	90	2491	19089	HSF1 NCIH441 HSF1	NCIH441	NA	HSF1	None	GSE38901	GSE38901.NCIH441.HSF1.MA0486.2.pwm.bed	1	891
1	860	GATA3	0.0486361362763891	0.741165654279326	15	463	479	1221	1221	721	155	2484	19024	GATA3 MCF7 GATA3	MCF7	NA	GATA3	None	ENCSR000EWS	ENCSR000EWS.MCF7.GATA3.MA0037.3.pwm.bed	1	6604
1	165	BCL6	0.0482783181130055	0.856209926028685	66	464	403	595	595	487	589	2433	18590	BCL6 ICN12 BCL6	ICN12	NA	BCL6	None	GSE59538	GSE59538.ICN12.BCL6.MA0463.1.pwm.bed	1	5786
1	602	ESR1	0.0481142652994275	0.779027197429001	23	465	454	1067	1067	662	226	2476	18953	ESR1 MCF7 ESR1	MCF7	NA	ESR1	e2	GSE59530	GSE59530.MCF7_e2.ESR1.MA0112.3.pwm.bed	1	17180
1	1652	SPI1	0.0476173951580519	0.873122033621857	90	466	394	421	466	427	787	2409	18392	SPI1 RSA411 SPI1	RSA411	NA	SPI1	dex	GSE71616	GSE71616.RSA411_dex.SPI1.MA0080.4.pwm.bed	1	13813
1	787	FOXA2	0.0469387756442722	0.696493099019331	10	467	514	1354	1354	778	110	2489	19069	FOXA2 PANCREAS FOXA2	PANCREAS	NA	FOXA2	carn1618	ERP008682	ERP008682.PANCREAS_carn1618.FOXA2.MA0047.2.pwm.bed	1	3816
1	17	AR	0.0445670650332015	0.666305308434963	8	468	539	1411	1411	806	92	2491	19087	AR VCAP AR	VCAP	NA	AR	r1881 10c26	GSE32892	GSE32892.VCAP_r1881_10c26.AR.MA0007.3.pwm.bed	1	9682
1	84	AR	0.0445394962644601	0.426152677625837	1	469	854	1697	1697	1010	18	2498	19161	AR PROSTATE AR	PROSTATE	NA	AR	res	GSE65478	GSE65478.PROSTATE_res.AR.MA0007.3.pwm.bed	1	1321
1	1562	SIX1	0.0445394962644601	0.426152677625837	1	469	854	1697	1697	1010	18	2498	19161	SIX1 KIDNEY SIX1	KIDNEY	NA	SIX1	fetal 16w	GSE75948	GSE75948.KIDNEY_fetal_16w.SIX1.MA1118.1.pwm.bed	1	822
1	1753	TCF12	0.0445394962644601	0.426152677625837	1	469	854	1697	1697	1010	18	2498	19161	TCF12 HEPG2 TCF12	HEPG2	NA	TCF12	None	ENCSR000BJG	ENCSR000BJG.HEPG2.TCF12.MA0521.1.pwm.bed	1	230
1	1982	ZBTB7A	0.0445394962644601	0.426152677625837	1	469	854	1697	1697	1010	18	2498	19161	ZBTB7A ISHIKAWA ZBTB7A	ISHIKAWA	NA	ZBTB7A	None	ENCSR000BSZ	ENCSR000BSZ.ISHIKAWA.ZBTB7A.MA0750.2.pwm.bed	1	105
1	108	AR	0.0437369647102003	0.716309003219636	13	473	493	1272	1272	746	139	2486	19040	AR VCAP AR	VCAP	NA	AR	sh3 dht	GSE79128	GSE79128.VCAP_sh3_dht.AR.MA0007.3.pwm.bed	1	12578
1	991	JUN	0.0431974496731065	0.825528996933255	46	474	426	774	774	558	426	2453	18753	JUN HEPG2 JUN	HEPG2	NA	JUN	None	ENCSR000EEK	ENCSR000EEK.HEPG2.JUN.MA0489.1.pwm.bed	1	15948
1	81	AR	0.0423136132207839	0.578558017376145	4	475	654	1548	1548	892	53	2495	19126	AR LNCAP AR	LNCAP	NA	AR	None	GSE63202	GSE63202.LNCAP.AR.MA0007.3.pwm.bed	1	6469
1	985	IRF9	0.0412026224685441	0.761906971407232	22	476	462	1081	1081	673	221	2477	18958	IRF9 K562 IRF9	K562	NA	IRF9	None	ENCSR926KTP	ENCSR926KTP.K562.IRF9.MA0653.1.pwm.bed	1	2906
1	621	ESR1	0.0401957493353987	0.740852684865421	18	477	480	1153	1153	703	186	2481	18993	ESR1 MCF7 ESR1	MCF7	NA	ESR1	e2pg	GSE68356	GSE68356.MCF7_e2pg.ESR1.MA0112.3.pwm.bed	1	10556
1	1546	RUNX1	0.0398067553356551	0.916522575523685	290	478	376	21	478	292	2403	2209	16776	RUNX1 KASUMI1 RUNX1	KASUMI1	NA	RUNX1	None	GSE65427	GSE65427.KASUMI1.RUNX1.MA0002.2.pwm.bed	1	9125
1	1771	TCF4	0.039795363335437	0.534896301381596	3	479	702	1585	1585	922	43	2496	19136	TCF4 LS180 TCF4	LS180	NA	TCF4	None	GSE31939	GSE31939.LS180.TCF4.MA0830.1.pwm.bed	1	825
1	838	GATA2	0.0396871761968677	0.852247903431905	74	480	408	514	514	467	663	2425	18516	GATA2 K562 GATA2	K562	NA	GATA2	None	ENCSR000DKA	ENCSR000DKA.K562.GATA2.MA0036.3.pwm.bed	1	19253
1	1653	SPI1	0.0394261974265345	0.706074797352704	13	481	503	1272	1272	752	141	2486	19038	SPI1 K562 SPI1	K562	NA	SPI1	None	GSE74999	GSE74999.K562.SPI1.MA0080.4.pwm.bed	1	1780
1	1076	KLF5	0.0391612422545077	0.403703021297477	1	482	884	1697	1697	1020	19	2498	19160	KLF5 GM12878 KLF5	GM12878	NA	KLF5	None	ENCSR974OFJ	ENCSR974OFJ.GM12878.KLF5.MA0599.1.pwm.bed	1	37
1	1467	RELA	0.0391393755891226	0.800299710448913	36	483	438	896	896	606	344	2463	18835	RELA AC16 RELA	AC16	NA	RELA	tnfa	GSE51169	GSE51169.AC16_tnfa.RELA.MA0107.1.pwm.bed	1	2511
1	1657	SPIB	0.0372884122854278	0.799194184236184	37	484	440	882	882	602	354	2462	18825	SPIB OCILY10 SPIB	OCILY10	NA	SPIB	None	GSE56857	GSE56857.OCILY10.SPIB.MA0081.1.pwm.bed	1	8010
1	1353	NR3C1	0.0359514387316072	0.557461883872141	4	485	673	1548	1548	902	55	2495	19124	NR3C1 ZR751 NR3C1	ZR751	NA	NR3C1	dex	GSE72249	GSE72249.ZR751_dex.NR3C1.MA0113.3.pwm.bed	1	7060
1	1419	PPARG	0.0348185333462222	0.794617994177875	37	486	446	882	882	605	356	2462	18823	PPARG ASC PPARG	ASC	NA	PPARG	None	GSE21366	GSE21366.ASC.PPARG.MA0066.1.pwm.bed	1	11106
1	802	FOXP1	0.0344582044233674	0.383498286559004	1	487	920	1697	1697	1030	20	2498	19159	FOXP1 LNCAP FOXP1	LNCAP	NA	FOXP1	None	GSE62492	GSE62492.LNCAP.FOXP1.MA0481.2.pwm.bed	1	1005
1	1543	RUNX1	0.0342801720418395	0.93724263324532	768	488	366	1	488	285	6162	1731	13017	RUNX1 BONE RUNX1	BONE	NA	RUNX1	marrow	GSE64862	GSE64862.BONE_marrow.RUNX1.MA0002.2.pwm.bed	1	32972
1	1486	RELA	0.0339790351546677	0.650375015237592	9	489	551	1382	1382	807	106	2490	19073	RELA LNCAP RELA	LNCAP	NA	RELA	tnfa	GSE83860	GSE83860.LNCAP_tnfa.RELA.MA0107.1.pwm.bed	1	1868
1	1692	STAT1	0.0332207855155825	0.511070376989386	3	490	733	1585	1585	936	45	2496	19134	STAT1 K562 STAT1	K562	NA	STAT1	None	ENCSR000FAU	ENCSR000FAU.K562.STAT1.MA0137.3.pwm.bed	1	276
1	1754	TCF12	0.0326471141939464	0.59707083949339	6	491	625	1475	1475	864	77	2493	19102	TCF12 A549 TCF12	A549	NA	TCF12	None	ENCSR000BQQ	ENCSR000BQQ.A549.TCF12.MA0521.1.pwm.bed	1	702
1	1569	SMAD2	0.032478001065753	0.631795296458296	8	492	573	1411	1411	825	97	2491	19082	SMAD2 ESC SMAD2	ESC	NA	SMAD2	None	GSE29422	GSE29422.ESC.SMAD2.MA0513.1.pwm.bed	1	809
1	1436	RBPJ	0.0310105471949257	0.840457117535933	75	493	414	504	504	470	681	2424	18498	RBPJ NHEK RBPJ	NHEK	NA	RBPJ	None	GSE29498	GSE29498.NHEK.RBPJ.MA1116.1.pwm.bed	1	11388
1	1600	SOX2	0.0304528340603641	0.625315852956837	8	494	579	1411	1411	828	98	2491	19081	SOX2 ESC SOX2	ESC	NA	SOX2	h9	GSE46837	GSE46837.ESC_h9.SOX2.MA0143.3.pwm.bed	1	1751
1	1574	SMAD3	0.0303396697976688	0.365217775620861	1	495	936	1697	1697	1040	21	2498	19158	SMAD3 BGO3 SMAD3	BGO3	NA	SMAD3	diff 0h	GSE36578	GSE36578.BGO3_diff_0h.SMAD3.MA0795.1.pwm.bed	1	106
1	1784	TCF7L2	0.0303396697976688	0.365217775620861	1	495	936	1697	1697	1040	21	2498	19158	TCF7L2 MDAMB453 TCF7L2	MDAMB453	NA	TCF7L2	dht	GSE45201	GSE45201.MDAMB453_dht.TCF7L2.MA0523.1.pwm.bed	1	44
1	18	AR	0.0303379225886543	0.49993432630504	3	497	750	1585	1585	944	46	2496	19133	AR VCAP AR	VCAP	NA	AR	r1881 10c30	GSE32892	GSE32892.VCAP_r1881_10c30.AR.MA0007.3.pwm.bed	1	5577
1	600	ESR1	0.029639042992599	0.563452894756828	5	498	668	1515	1515	894	68	2494	19111	ESR1 MCF7 ESR1	MCF7	NA	ESR1	e2 jq1	GSE55921	GSE55921.MCF7_e2_jq1.ESR1.MA0112.3.pwm.bed	1	2216
1	947	HSF1	0.0292199910977913	0.687009540542149	14	499	518	1247	1247	755	156	2485	19023	HSF1 MCF10A HSF1	MCF10A	NA	HSF1	heat	GSE38901	GSE38901.MCF10A_heat.HSF1.MA0486.2.pwm.bed	1	3316
1	555	ESR1	0.0282255681596518	0.797664555074751	45	500	442	787	787	576	431	2454	18748	ESR1 MCF7 ESR1	MCF7	NA	ESR1	shcrt e2	ERP000380	ERP000380.MCF7_shcrt_e2.ESR1.MA0112.3.pwm.bed	1	24636
1	629	ESR1	0.0280224957664606	0.438114668189369	2	501	840	1640	1640	994	35	2497	19144	ESR1 MCF7 ESR1	MCF7	NA	ESR1	None	GSE72249	GSE72249.MCF7.ESR1.MA0112.3.pwm.bed	1	2019
1	840	GATA2	0.0274729251008367	0.835464316230004	76	502	420	498	502	473	694	2423	18485	GATA2 K562 GATA2	K562	NA	GATA2	None	ENCSR000EWG	ENCSR000EWG.K562.GATA2.MA0036.3.pwm.bed	1	15376
1	103	AR	0.0274473719177408	0.555258103389331	5	503	679	1515	1515	899	69	2494	19110	AR VCAP AR	VCAP	NA	AR	r1881	GSE79128	GSE79128.VCAP_r1881.AR.MA0007.3.pwm.bed	1	8437
1	73	AR	0.0267284812669283	0.348599098608395	1	504	975	1697	1697	1060	22	2498	19157	AR LNCAP AR	LNCAP	NA	AR	hotair	GSE61268	GSE61268.LNCAP_hotair.AR.MA0007.3.pwm.bed	1	2909
1	1391	PDX1	0.0267284812669283	0.348599098608395	1	504	975	1697	1697	1060	22	2498	19157	PDX1 ESC PDX1	ESC	NA	PDX1	h9	ERP004206	ERP004206.ESC_h9.PDX1.MA0132.2.pwm.bed	1	1083
1	944	HSF1	0.0256192848502554	0.647856398541742	11	506	554	1331	1331	797	130	2488	19049	HSF1 HME1 HSF1	HME1	NA	HSF1	heat	GSE38901	GSE38901.HME1_heat.HSF1.MA0486.2.pwm.bed	1	2387
1	89	AR	0.0252631347067111	0.425922852755291	2	507	858	1640	1640	1000	36	2497	19143	AR LNCAP AR	LNCAP	NA	AR	shfoxa1 rpmifbs	GSE69043	GSE69043.LNCAP_shfoxa1_rpmifbs.AR.MA0007.3.pwm.bed	1	2056
1	1723	TAL1	0.0251300369597765	0.830334096042536	75	508	422	504	508	478	689	2424	18490	TAL1 K562 TAL1	K562	NA	TAL1	None	ENCSR000EHB	ENCSR000EHB.K562.TAL1.MA0140.2.pwm.bed	1	22434
1	74	AR	0.0249326625676687	0.589220710703344	7	509	637	1441	1441	862	91	2492	19088	AR LNCAP AR	LNCAP	NA	AR	r1881 hotair	GSE61268	GSE61268.LNCAP_r1881_hotair.AR.MA0007.3.pwm.bed	1	7508
1	962	HSF1	0.0241743549639937	0.749006635514409	29	510	471	985	985	655	296	2470	18883	HSF1 U2OS HSF1	U2OS	NA	HSF1	heat	GSE60984	GSE60984.U2OS_heat.HSF1.MA0486.2.pwm.bed	1	6824
1	607	ESR1	0.0237646511404853	0.510874424408747	4	511	735	1548	1548	931	60	2495	19119	ESR1 MCF7 ESR1	MCF7	NA	ESR1	None	GSE60270	GSE60270.MCF7.ESR1.MA0112.3.pwm.bed	1	3337
1	162	BCL6	0.0235587001352673	0.333425498057562	1	512	1017	1697	1697	1080	23	2498	19156	BCL6 OCILY1 BCL6	OCILY1	NA	BCL6	None	GSE29282	GSE29282.OCILY1.BCL6.MA0463.1.pwm.bed	1	222
1	861	GATA3	0.0235587001352673	0.333425498057562	1	512	1017	1697	1697	1080	23	2498	19156	GATA3 MCF7 GATA3	MCF7	NA	GATA3	None	ENCSR000EWV	ENCSR000EWV.MCF7.GATA3.MA0037.3.pwm.bed	1	1938
1	737	FOXA1	0.0230595093173476	0.469253300931338	3	514	802	1585	1585	967	49	2496	19130	FOXA1 DU145 FOXA1	DU145	NA	FOXA1	foxa1 arc562s	GSE47987	GSE47987.DU145_foxa1_arc562s.FOXA1.MA0148.3.pwm.bed	1	21882
1	1310	NR2F2	0.0228154013858102	0.695514479446508	18	515	516	1153	1153	728	198	2481	18981	NR2F2 WI38VA13 NR2F2	WI38VA13	NA	NR2F2	None	GSE46237	GSE46237.WI38VA13.NR2F2.MA1111.1.pwm.bed	1	3009
1	961	HSF1	0.0227713088501371	0.414390040721055	2	516	869	1640	1640	1010	37	2497	19142	HSF1 HCT166 HSF1	HCT166	NA	HSF1	kofbxw7 heat	GSE57398	GSE57398.HCT166_kofbxw7_heat.HSF1.MA0486.2.pwm.bed	1	165
1	233	CREB3	0.0219507665540643	0.594805796729282	8	517	629	1411	1411	852	103	2491	19076	CREB3 K562 CREB3	K562	NA	CREB3	None	ENCSR093FKD	ENCSR093FKD.K562.CREB3.MA0638.1.pwm.bed	1	1013
1	1412	POU5F1	0.0217828002521297	0.622457839652492	10	518	583	1354	1354	818	123	2489	19056	POU5F1 BJ POU5F1	BJ	NA	POU5F1	induced	GSE36570	GSE36570.BJ_induced.POU5F1.MA1115.1.pwm.bed	1	13454
1	789	FOXJ2	0.0211332013776998	0.55373641687421	6	519	681	1475	1475	892	83	2493	19096	FOXJ2 K562 FOXJ2	K562	NA	FOXJ2	None	ENCSR847LBF	ENCSR847LBF.K562.FOXJ2.MA0614.1.pwm.bed	1	607
1	1708	STAT3	0.0207737410347639	0.319516342262757	1	520	1054	1697	1697	1090	24	2498	19155	STAT3 OCILY7 STAT3	OCILY7	NA	STAT3	None	GSE50723	GSE50723.OCILY7.STAT3.MA0144.2.pwm.bed	1	67
1	739	FOXA1	0.0205213320911693	0.403464206403435	2	521	885	1640	1640	1020	38	2497	19141	FOXA1 DU145 FOXA1	DU145	NA	FOXA1	foxa1 high	GSE47987	GSE47987.DU145_foxa1_high.FOXA1.MA0148.3.pwm.bed	1	16437
1	1332	NR3C1	0.0205213320911693	0.403464206403435	2	521	885	1640	1640	1020	38	2497	19141	NR3C1 HELAB2 NR3C1	HELAB2	NA	NR3C1	grkd ta tnfa	GSE24518	GSE24518.HELAB2_grkd_ta_tnfa.NR3C1.MA0113.3.pwm.bed	1	370
1	178	CDX2	0.0203861396967246	0.761881532039168	37	523	463	882	882	623	371	2462	18808	CDX2 LS180 CDX2	LS180	NA	CDX2	None	GSE31939	GSE31939.LS180.CDX2.MA0465.1.pwm.bed	1	14062
1	1734	TAL1	0.0192857923313744	0.812027335904637	69	524	432	559	559	505	648	2430	18531	TAL1 CD34 TAL1	CD34	NA	TAL1	None	GSE52924	GSE52924.CD34.TAL1.MA0091.1.pwm.bed	1	18459
1	968	IRF1	0.0191735234819897	0.450803679778648	3	525	824	1585	1585	978	51	2496	19128	IRF1 K562 IRF1	K562	NA	IRF1	None	ENCSR000EGU	ENCSR000EGU.K562.IRF1.MA0050.2.pwm.bed	1	492
1	1797	TEAD4	0.0189909529821984	0.668900441337269	16	526	536	1204	1204	755	183	2483	18996	TEAD4 MCF7 TEAD4	MCF7	NA	TEAD4	None	ENCSR000BUO	ENCSR000BUO.MCF7.TEAD4.MA0809.1.pwm.bed	1	4304
1	916	HNF1B	0.0183248686433364	0.306719900203082	1	527	1091	1697	1697	1100	25	2498	19154	HNF1B ESC HNF1B	ESC	NA	HNF1B	h9	ERP004206	ERP004206.ESC_h9.HNF1B.MA0153.2.pwm.bed	1	2213
1	1744	TBP	0.0183248686433364	0.306719900203082	1	527	1091	1697	1697	1100	25	2498	19154	TBP K562 TBP	K562	NA	TBP	None	ENCSR000EHA	ENCSR000EHA.K562.TBP.MA0108.2.pwm.bed	1	126
1	57	AR	0.0175309427464239	0.838819231235053	106	529	418	331	529	426	962	2393	18217	AR PLHSAR AR	PLHSAR	NA	AR	foxa1 hoxb13	GSE56288	GSE56288.PLHSAR_foxa1_hoxb13.AR.MA0007.3.pwm.bed	1	88125
1	582	ESR1	0.0171710684953846	0.510678314946349	5	530	736	1515	1515	927	75	2494	19104	ESR1 BREAST ESR1	BREAST	NA	ESR1	cancer goodoutcome	GSE40867	GSE40867.BREAST_cancer_goodoutcome.ESR1.MA0112.3.pwm.bed	1	1802
1	557	ESR1	0.0164527194645826	0.633587668106111	13	531	570	1272	1272	791	157	2486	19022	ESR1 MCF7 ESR1	MCF7	NA	ESR1	tam	ERP000380	ERP000380.MCF7_tam.ESR1.MA0112.3.pwm.bed	1	5238
1	1709	STAT3	0.0161699748689993	0.294907783779474	1	532	1127	1697	1697	1120	26	2498	19153	STAT3 SUDHL10 STAT3	SUDHL10	NA	STAT3	None	GSE50723	GSE50723.SUDHL10.STAT3.MA0144.2.pwm.bed	1	65
1	1335	NR3C1	0.0157611285591813	0.620459761521552	12	533	587	1302	1302	807	148	2487	19031	NR3C1 HELAB2 NR3C1	HELAB2	NA	NR3C1	ta	GSE24518	GSE24518.HELAB2_ta.NR3C1.MA0113.3.pwm.bed	1	4190
1	1455	RELA	0.0153244541590665	0.686125426885541	21	534	522	1091	1091	716	234	2478	18945	RELA HELAB2 RELA	HELAB2	NA	RELA	grkd ta tnfa	GSE24518	GSE24518.HELAB2_grkd_ta_tnfa.RELA.MA0107.1.pwm.bed	1	3240
1	603	ESR1	0.0152649146263003	0.70963702319152	26	535	500	1022	1022	686	280	2473	18899	ESR1 MCF7 ESR1	MCF7	NA	ESR1	e2 tnf	GSE59530	GSE59530.MCF7_e2_tnf.ESR1.MA0112.3.pwm.bed	1	15006
1	588	ESR1	0.0152515960810175	0.546934138364452	7	536	688	1441	1441	888	98	2492	19081	ESR1 MDAMB134VI ESR1	MDAMB134VI	NA	ESR1	estrogen	GSE51022	GSE51022.MDAMB134VI_estrogen.ESR1.MA0112.3.pwm.bed	1	3447
1	1703	STAT3	0.0151840926282158	0.705054939201355	25	537	505	1036	1036	693	271	2474	18908	STAT3 HELA STAT3	HELA	NA	STAT3	s3	ENCSR000EDC	ENCSR000EDC.HELA_s3.STAT3.MA0144.2.pwm.bed	1	5440
1	476	E2F7	0.0149813219975962	0.659979203762918	17	538	543	1185	1185	755	197	2482	18982	E2F7 IMR90 E2F7	IMR90	NA	E2F7	senes shrb	GSE40343	GSE40343.IMR90_senes_shrb.E2F7.MA0758.1.pwm.bed	1	1019
1	722	FOXA1	0.0149707127137869	0.605623982547461	11	539	604	1331	1331	825	139	2488	19040	FOXA1 LNCAP FOXA1	LNCAP	NA	FOXA1	dht	GSE28264	GSE28264.LNCAP_dht.FOXA1.MA0148.3.pwm.bed	1	32956
1	1950	XBP1	0.0146410578345547	0.497362233170573	5	540	752	1515	1515	936	77	2494	19102	XBP1 MDAMB231 XBP1	MDAMB231	NA	XBP1	hypo gludep	GSE49952	GSE49952.MDAMB231_hypo_gludep.XBP1.MA0844.1.pwm.bed	1	2225
1	1591	SNAI2	0.0142825366304711	0.464285833041132	4	541	807	1548	1548	965	66	2495	19113	SNAI2 KERATINOCYTE SNAI2	KERATINOCYTE	NA	SNAI2	shsnai2	GSE55421	GSE55421.KERATINOCYTE_shsnai2.SNAI2.MA0745.1.pwm.bed	1	455
1	633	ESR1	0.014080556317384	0.601266659887016	11	542	615	1331	1331	829	140	2488	19039	ESR1 ZR751 ESR1	ZR751	NA	ESR1	None	GSE72249	GSE72249.ZR751.ESR1.MA0112.3.pwm.bed	1	7003
1	1719	STAT5B	0.0136540533944027	0.761419334812056	46	543	464	774	774	594	461	2453	18718	STAT5B CD8 STAT5B	CD8	NA	STAT5B	h9ret	GSE64713	GSE64713.CD8_h9ret.STAT5B.MA0519.1.pwm.bed	1	3565
1	1379	PAX5	0.013511892909753	0.49096026396205	5	544	768	1515	1515	942	78	2494	19101	PAX5 DOHH2 PAX5	DOHH2	NA	PAX5	None	GSE69558	GSE69558.DOHH2.PAX5.MA0014.3.pwm.bed	1	637
1	904	HIF1A	0.0135030254671888	0.710691294741648	28	545	498	997	997	680	301	2471	18878	HIF1A HUVEC HIF1A	HUVEC	NA	HIF1A	hypox	GSE39089	GSE39089.HUVEC_hypox.HIF1A.MA1106.1.pwm.bed	1	1473
1	987	JUN	0.0133888024675594	0.637390801198729	15	546	565	1221	1221	777	180	2484	18999	JUN ESC JUN	ESC	NA	JUN	h1	ENCSR000ECA	ENCSR000ECA.ESC_h1.JUN.MA0489.1.pwm.bed	1	1154
1	1428	PRDM1	0.0130649328927438	0.617716973272045	13	547	589	1272	1272	803	161	2486	19018	PRDM1 HELA PRDM1	HELA	NA	PRDM1	s3	ENCSR000ECY	ENCSR000ECY.HELA_s3.PRDM1.MA0508.2.pwm.bed	1	3313
1	1769	TCF3	0.0128914767798158	0.854717039729913	161	548	404	128	548	360	1430	2338	17749	TCF3 ICN12 TCF3	ICN12	NA	TCF3	None	GSE59538	GSE59538.ICN12.TCF3.MA0522.2.pwm.bed	1	15529
1	213	CEBPG	0.0128078070417213	0.796738787331278	71	549	444	535	549	509	679	2428	18500	CEBPG K562 CEBPG	K562	NA	CEBPG	None	ENCSR620VIC	ENCSR620VIC.K562.CEBPG.MA0838.1.pwm.bed	1	23854
1	87	AR	0.0126009830981996	0.273814680050477	1	550	1207	1697	1697	1150	28	2498	19151	AR LNCAP AR	LNCAP	NA	AR	rpmifbs	GSE69043	GSE69043.LNCAP_rpmifbs.AR.MA0007.3.pwm.bed	1	3260
1	663	ETV6	0.0124487583075956	0.75279885399651	44	551	469	797	797	606	446	2455	18733	ETV6 K562 ETV6	K562	NA	ETV6	None	ENCSR000FCE	ENCSR000FCE.K562.ETV6.MA0645.1.pwm.bed	1	2581
1	94	AR	0.0124183803968289	0.604005439474012	12	552	607	1302	1302	820	152	2487	19027	AR MDAMB453 AR	MDAMB453	NA	AR	r1881 sipias1	GSE70161	GSE70161.MDAMB453_r1881_sipias1.AR.MA0007.3.pwm.bed	1	16450
1	1041	JUND	0.0123320369055747	0.790367218807157	67	553	447	583	583	528	646	2432	18533	JUND ESC JUND	ESC	NA	JUND	h1	ENCSR000EBZ	ENCSR000EBZ.ESC_h1.JUND.MA0491.1.pwm.bed	1	7617
1	1447	RELA	0.0122882914158552	0.764297764841986	50	554	461	734	734	583	499	2449	18680	RELA GM18526 RELA	GM18526	NA	RELA	None	ENCSR000EBA	ENCSR000EBA.GM18526.RELA.MA0107.1.pwm.bed	1	2556
1	942	HSF1	0.0114953399549793	0.478636460701637	5	555	788	1515	1515	953	80	2494	19099	HSF1 COLON HSF1	COLON	NA	HSF1	tumor	GSE38901	GSE38901.COLON_tumor.HSF1.MA0486.2.pwm.bed	1	804
1	667	FLI1	0.0114501150442249	0.851896057396804	163	556	410	124	556	363	1452	2336	17727	FLI1 NB4 FLI1	NB4	NA	FLI1	None	GSE23730	GSE23730.NB4.FLI1.MA0475.2.pwm.bed	1	10998
1	1258	NFATC1	0.0111276135921473	0.264359134573944	1	557	1242	1697	1697	1170	29	2498	19150	NFATC1 HUVEC NFATC1	HUVEC	NA	NFATC1	None	GSE49428	GSE49428.HUVEC.NFATC1.MA0624.1.pwm.bed	1	83
1	1514	REST	0.0109454665512359	0.348338217435946	2	558	978	1640	1640	1060	44	2497	19135	REST GP5D REST	GP5D	NA	REST	None	GSE51234	GSE51234.GP5D.REST.MA0138.2.pwm.bed	1	1761
1	569	ESR1	0.0108968739323673	0.665951049975568	21	559	540	1091	1091	730	241	2478	18938	ESR1 MCF7 ESR1	MCF7	NA	ESR1	None	ERP003828	ERP003828.MCF7.ESR1.MA0112.3.pwm.bed	1	16030
1	798	FOXP1	0.0101966498606669	0.716984733246064	34	560	492	915	915	656	362	2465	18817	FOXP1 SUDHL6 FOXP1	SUDHL6	NA	FOXP1	None	ERP010999	ERP010999.SUDHL6.FOXP1.MA0481.2.pwm.bed	1	8914
1	104	AR	0.0101404870912724	0.65602827266663	20	561	548	1112	1112	740	233	2479	18946	AR VCAP AR	VCAP	NA	AR	sh1 dht	GSE79128	GSE79128.VCAP_sh1_dht.AR.MA0007.3.pwm.bed	1	23031
1	1342	NR3C1	0.0100423272114361	0.794979758819519	78	562	445	487	562	498	747	2421	18432	NR3C1 U2OS NR3C1	U2OS	NA	NR3C1	shhic5	GSE65847	GSE65847.U2OS_shhic5.NR3C1.MA0113.3.pwm.bed	1	42197
1	36	AR	0.00986746066167202	0.515219086736226	7	563	726	1441	1441	910	104	2492	19075	AR DU145 AR	DU145	NA	AR	foxa1 arq6540x	GSE47987	GSE47987.DU145_foxa1_arq6540x.AR.MA0007.3.pwm.bed	1	13217
1	1355	NR4A1	0.00980326500440317	0.800138503014342	84	564	439	456	564	486	799	2415	18380	NR4A1 KASUMI1 NR4A1	KASUMI1	NA	NR4A1	None	GSE79491	GSE79491.KASUMI1.NR4A1.MA1112.1.pwm.bed	1	13939
1	563	ESR1	0.00979663760784482	0.633957525330744	17	565	568	1185	1185	773	205	2482	18974	ESR1 ZR751 ESR1	ZR751	NA	ESR1	None	ERP000783	ERP000783.ZR751.ESR1.MA0112.3.pwm.bed	1	15075
1	799	FOXP1	0.00972867211928156	0.59895414726717	13	566	618	1272	1272	819	166	2486	19013	FOXP1 U2932 FOXP1	U2932	NA	FOXP1	None	ERP010999	ERP010999.U2932.FOXP1.MA0481.2.pwm.bed	1	4241
1	938	HSF1	0.00972867211928156	0.59895414726717	13	566	618	1272	1272	819	166	2486	19013	HSF1 BPE HSF1	BPE	NA	HSF1	heat	GSE38901	GSE38901.BPE_heat.HSF1.MA0486.2.pwm.bed	1	2693
1	106	AR	0.00966981140870868	0.60830266046056	14	568	603	1247	1247	806	176	2485	19003	AR VCAP AR	VCAP	NA	AR	sh2 dht	GSE79128	GSE79128.VCAP_sh2_dht.AR.MA0007.3.pwm.bed	1	19280
1	1602	SOX2	0.00901721402750709	0.728326530809241	40	569	489	842	842	633	419	2459	18760	SOX2 TT SOX2	TT	NA	SOX2	None	GSE46837	GSE46837.TT.SOX2.MA0143.3.pwm.bed	1	4183
1	879	GATA3	0.00899967116286831	0.710978571195964	34	570	497	915	915	661	365	2465	18814	GATA3 THYMOCYTE GATA3	THYMOCYTE	NA	GATA3	None	GSE71751	GSE71751.THYMOCYTE.GATA3.MA0037.3.pwm.bed	1	5438
1	449	DUX4	0.00886133183252738	0.333158540678572	2	571	1019	1640	1640	1080	46	2497	19133	DUX4 HEK293 DUX4	HEK293	NA	DUX4	None	GSE75791	GSE75791.HEK293.DUX4.MA0468.1.pwm.bed	1	8053
1	611	ESR1	0.00886133183252738	0.333158540678572	2	571	1019	1640	1640	1080	46	2497	19133	ESR1 MCF7 ESR1	MCF7	NA	ESR1	shfoxa1 e2	GSE60270	GSE60270.MCF7_shfoxa1_e2.ESR1.MA0112.3.pwm.bed	1	1029
1	1651	SPI1	0.00841875221244685	0.74383725859997	48	573	477	755	755	602	492	2451	18687	SPI1 RSA411 SPI1	RSA411	NA	SPI1	None	GSE71616	GSE71616.RSA411.SPI1.MA0080.4.pwm.bed	1	8028
1	16	AR	0.00817491794799359	0.631042405749653	18	574	577	1153	1153	768	218	2481	18961	AR VCAP AR	VCAP	NA	AR	r1881	GSE32892	GSE32892.VCAP_r1881.AR.MA0007.3.pwm.bed	1	29427
1	1747	TBX21	0.00813903077330974	0.813414617201301	108	575	431	319	575	442	1009	2391	18170	TBX21 GM12878 TBX21	GM12878	NA	TBX21	None	ENCSR739IHN	ENCSR739IHN.GM12878.TBX21.MA0690.1.pwm.bed	1	19287
1	567	ESR1	0.00793054969738436	0.705070332816159	34	576	504	915	915	665	368	2465	18811	ESR1 MCF7 ESR1	MCF7	NA	ESR1	glyc	ERP002305	ERP002305.MCF7_glyc.ESR1.MA0112.3.pwm.bed	1	14824
1	176	CDX2	0.00786383789624388	0.478427342582532	6	577	789	1475	1475	947	96	2493	19083	CDX2 CACO2 CDX2	CACO2	NA	CDX2	prolif	GSE23436	GSE23436.CACO2_prolif.CDX2.MA0465.1.pwm.bed	1	1645
1	762	FOXA1	0.00767109062724756	0.239538279529466	1	578	1313	1697	1697	1200	32	2498	19147	FOXA1 LNCAP FOXA1	LNCAP	NA	FOXA1	etoh	GSE69043	GSE69043.LNCAP_etoh.FOXA1.MA0148.3.pwm.bed	1	559
1	1093	MAF	0.00767109062724756	0.239538279529466	1	578	1313	1697	1697	1200	32	2498	19147	MAF CD4 MAF	CD4	NA	MAF	th2	GSE72266	GSE72266.CD4_th2.MAF.MA0501.1.pwm.bed	1	141
1	924	HNF4A	0.00757330555478681	0.667547903123795	25	580	537	1036	1036	718	286	2474	18893	HNF4A GP5D HNF4A	GP5D	NA	HNF4A	None	GSE51234	GSE51234.GP5D.HNF4A.MA0114.3.pwm.bed	1	7018
1	1457	RELA	0.00732969044652574	0.49603338609709	7	581	753	1441	1441	925	108	2492	19071	RELA HELAB2 RELA	HELAB2	NA	RELA	p65kd ta tnfa	GSE24518	GSE24518.HELAB2_p65kd_ta_tnfa.RELA.MA0107.1.pwm.bed	1	1052
1	973	IRF2	0.00718004382274951	0.6003358741922	15	582	617	1221	1221	807	191	2484	18988	IRF2 CD34 IRF2	CD34	NA	IRF2	adult	GSE70660	GSE70660.CD34_adult.IRF2.MA0051.1.pwm.bed	1	1849
1	1400	POU3F2	0.00716780950043431	0.319243815026044	2	583	1055	1640	1640	1090	48	2497	19131	POU3F2 HNPC POU3F2	HNPC	NA	POU3F2	undif	GSE74814	GSE74814.HNPC_undif.POU3F2.MA0787.1.pwm.bed	1	2640
1	1057	JUND	0.00671816252174743	0.468614655166171	6	584	803	1475	1475	954	98	2493	19081	JUND GP5D JUND	GP5D	NA	JUND	sirad21	GSE51234	GSE51234.GP5D_sirad21.JUND.MA0491.1.pwm.bed	1	467
1	153	BACH1	0.00656342933457131	0.639082442803935	21	585	564	1091	1091	747	251	2478	18928	BACH1 GM12878 BACH1	GM12878	NA	BACH1	None	ENCSR585CVE	ENCSR585CVE.GM12878.BACH1.MA0591.1.pwm.bed	1	1341
1	577	ESR1	0.0062665818030985	0.745487519411378	55	586	475	689	689	583	562	2444	18617	ESR1 MCF7 ESR1	MCF7	NA	ESR1	sictr e2	GSE40129	GSE40129.MCF7_sictr_e2.ESR1.MA0112.3.pwm.bed	1	30356
1	637	ESRRA	0.00616409509248563	0.364709119107483	3	587	938	1585	1585	1040	63	2496	19116	ESRRA HEPG2 ESRRA	HEPG2	NA	ESRRA	None	ENCSR000EEW	ENCSR000EEW.HEPG2.ESRRA.MA0592.2.pwm.bed	1	834
1	1512	REST	0.00616409509248563	0.364709119107483	3	587	938	1585	1585	1040	63	2496	19116	REST NCIH295R REST	NCIH295R	NA	REST	sf1	GSE49014	GSE49014.NCIH295R_sf1.REST.MA0138.2.pwm.bed	1	1658
1	761	FOXA1	0.00601779714566496	0.581610626492844	14	589	649	1247	1247	828	184	2485	18995	FOXA1 LNCAP FOXA1	LNCAP	NA	FOXA1	None	GSE64656	GSE64656.LNCAP.FOXA1.MA0148.3.pwm.bed	1	51675
1	925	HNF4A	0.00599172691010459	0.53484145686289	10	590	703	1354	1354	882	143	2489	19036	HNF4A GP5D HNF4A	GP5D	NA	HNF4A	sirad21	GSE51234	GSE51234.GP5D_sirad21.HNF4A.MA0114.3.pwm.bed	1	1998
1	1693	STAT1	0.00599042025391635	0.225424428689373	1	591	1353	1697	1697	1210	34	2498	19145	STAT1 K562 STAT1	K562	NA	STAT1	None	ENCSR000FAV	ENCSR000FAV.K562.STAT1.MA0137.3.pwm.bed	1	278
1	82	AR	0.00579294438460504	0.306442248692612	2	592	1093	1640	1640	1110	50	2497	19129	AR LNCAP AR	LNCAP	NA	AR	None	GSE64656	GSE64656.LNCAP.AR.MA0007.3.pwm.bed	1	6566
1	1416	PPARG	0.00529450439049774	0.218972374993997	1	593	1368	1697	1697	1220	35	2498	19144	PPARG WPMY1 PPARG	WPMY1	NA	PPARG	None	ERP000333	ERP000333.WPMY1.PPARG.MA0066.1.pwm.bed	1	250
1	731	FOXA1	0.00501631510583297	0.473961291755499	7	594	796	1441	1441	944	113	2492	19066	FOXA1 C42B FOXA1	C42B	NA	FOXA1	None	GSE40050	GSE40050.C42B.FOXA1.MA0148.3.pwm.bed	1	8644
1	63	AR	0.00495642960386106	0.631514807932059	22	595	575	1081	1081	750	266	2477	18913	AR VCAP AR	VCAP	NA	AR	dht24h shfoxa1	GSE58428	GSE58428.VCAP_dht24h_shfoxa1.AR.MA0007.3.pwm.bed	1	21954
1	1413	POU5F1	0.00486056501086325	0.65622077564442	27	596	547	1011	1011	718	314	2472	18865	POU5F1 IPSC POU5F1	IPSC	NA	POU5F1	None	GSE56567	GSE56567.IPSC.POU5F1.MA1115.1.pwm.bed	1	9397
1	711	FOXA1	0.00475420910205656	0.686137826295925	35	597	521	908	908	675	389	2464	18790	FOXA1 T47D FOXA1	T47D	NA	FOXA1	e2 tam	ERP000380	ERP000380.T47D_e2_tam.FOXA1.MA0148.3.pwm.bed	1	28792
1	986	JUN	0.00474826857686308	0.578899077874713	15	598	653	1221	1221	824	198	2484	18981	JUN ESC JUN	ESC	NA	JUN	h1	ENCSR000ECA	ENCSR000ECA.ESC_h1.JUN.MA0488.1.pwm.bed	1	1211
1	212	CEBPG	0.00471231831875399	0.603047831361937	18	599	610	1153	1153	787	228	2481	18951	CEBPG MCF7 CEBPG	MCF7	NA	CEBPG	None	ENCSR094ZCF	ENCSR094ZCF.MCF7.CEBPG.MA0838.1.pwm.bed	1	4288
1	1080	KLF5	0.00467984184484176	0.212878764338229	1	600	1386	1697	1697	1230	36	2498	19143	KLF5 LOVO KLF5	LOVO	NA	KLF5	phases	GSE51290	GSE51290.LOVO_phases.KLF5.MA0599.1.pwm.bed	1	161
1	943	HSF1	0.00467781464799487	0.294625402163697	2	601	1129	1640	1640	1120	52	2497	19127	HSF1 HCT15 HSF1	HCT15	NA	HSF1	None	GSE38901	GSE38901.HCT15.HSF1.MA0486.2.pwm.bed	1	244
1	4	AR	0.00460903972141192	0.348077126976893	3	602	981	1585	1585	1060	66	2496	19113	AR MDAMB453 AR	MDAMB453	NA	AR	None	ERP001226	ERP001226.MDAMB453.AR.MA0007.3.pwm.bed	1	10355
1	1697	STAT2	0.00450523340986373	0.445749181383644	6	603	827	1475	1475	968	103	2493	19076	STAT2 K562 STAT2	K562	NA	STAT2	None	ENCSR000FAT	ENCSR000FAT.K562.STAT2.MA0517.1.pwm.bed	1	548
1	1463	RELA	0.00442912052216776	0.73984003360831	59	604	481	649	649	578	607	2440	18572	RELA HUVEC RELA	HUVEC	NA	RELA	tnf	GSE43070	GSE43070.HUVEC_tnf.RELA.MA0107.1.pwm.bed	1	4260
1	1021	JUNB	0.00413685337570677	0.207114534112985	1	605	1401	1697	1697	1230	37	2498	19142	JUNB ESC JUNB	ESC	NA	JUNB	None	ENCSR917MAH	ENCSR917MAH.ESC.JUNB.MA0490.1.pwm.bed	1	337
1	1581	SMAD3	0.00413685337570677	0.207114534112985	1	605	1401	1697	1697	1230	37	2498	19142	SMAD3 BJ SMAD3	BJ	NA	SMAD3	None	GSE68325	GSE68325.BJ.SMAD3.MA0795.1.pwm.bed	1	320
1	76	AR	0.00397559824137565	0.595122080834008	18	607	628	1153	1153	796	231	2481	18948	AR PROSTATE AR	PROSTATE	NA	AR	dht	GSE61838	GSE61838.PROSTATE_dht.AR.MA0007.3.pwm.bed	1	11453
1	966	IRF1	0.00368027802931304	0.557142865508405	14	608	675	1247	1247	843	192	2485	18987	IRF1 K562 IRF1	K562	NA	IRF1	None	ENCSR000EGL	ENCSR000EGL.K562.IRF1.MA0050.2.pwm.bed	1	2080
1	1510	REST	0.00365710965104772	0.201653680897349	1	609	1428	1697	1697	1240	38	2498	19141	REST HEPATOCYTE REST	HEPATOCYTE	NA	REST	None	ERP000395	ERP000395.HEPATOCYTE.REST.MA0138.2.pwm.bed	1	691
1	105	AR	0.00354538793694541	0.589951630784048	18	610	636	1153	1153	800	233	2481	18946	AR VCAP AR	VCAP	NA	AR	sh1 r1881	GSE79128	GSE79128.VCAP_sh1_r1881.AR.MA0007.3.pwm.bed	1	19393
1	1411	POU5F1	0.00350266064123409	0.603532309921569	20	611	609	1112	1112	777	253	2479	18926	POU5F1 NCCIT POU5F1	NCCIT	NA	POU5F1	snf5	GSE36134	GSE36134.NCCIT_snf5.POU5F1.MA1115.1.pwm.bed	1	8154
1	1220	MYC	0.00338908437224051	0.278511495475064	2	612	1191	1640	1640	1150	55	2497	19124	MYC GP5D MYC	GP5D	NA	MYC	None	GSE51234	GSE51234.GP5D.MYC.MA0147.3.pwm.bed	1	308
1	642	ESRRA	0.0032439631207807	0.488041544166091	9	613	770	1382	1382	922	141	2490	19038	ESRRA BT474 ESRRA	BT474	NA	ESRRA	aicar	GSE75876	GSE75876.BT474_aicar.ESRRA.MA0592.2.pwm.bed	1	4739
1	910	HIF1A	0.0032439631207807	0.488041544166091	9	613	770	1382	1382	922	141	2490	19038	HIF1A 786O HIF1A	786O	NA	HIF1A	hif2a	GSE67237	GSE67237.786O_hif2a.HIF1A.MA1106.1.pwm.bed	1	963
1	1333	NR3C1	0.00323318867011437	0.196472868259011	1	615	1444	1697	1697	1250	39	2498	19140	NR3C1 HELAB2 NR3C1	HELAB2	NA	NR3C1	p65kd dmso	GSE24518	GSE24518.HELAB2_p65kd_dmso.NR3C1.MA0113.3.pwm.bed	1	546
1	691	FOSL1	0.00311535506672542	0.328118697254607	3	616	1035	1585	1585	1080	70	2496	19109	FOSL1 ESC FOSL1	ESC	NA	FOSL1	h1	ENCSR000BNS	ENCSR000BNS.ESC_h1.FOSL1.MA0477.1.pwm.bed	1	351
1	1783	TCF7L2	0.00311535506672542	0.328118697254607	3	616	1035	1585	1585	1080	70	2496	19109	TCF7L2 MDAMB453 TCF7L2	MDAMB453	NA	TCF7L2	None	GSE45201	GSE45201.MDAMB453.TCF7L2.MA0523.1.pwm.bed	1	645
1	381	CTCF	0.0030426566840009	0.273523851795652	2	618	1209	1640	1640	1160	56	2497	19123	CTCF U937 CTCF	U937	NA	CTCF	None	ERP008568	ERP008568.U937.CTCF.MA0139.1.pwm.bed	1	596
1	1862	TP53	0.0030426566840009	0.273523851795652	2	618	1209	1640	1640	1160	56	2497	19123	TP53 ESC TP53	ESC	NA	TP53	h9	GSE39912	GSE39912.ESC_h9.TP53.MA0106.3.pwm.bed	1	432
1	1682	SRF	0.00299063281922966	0.466987569411655	8	620	805	1411	1411	945	131	2491	19048	SRF ESC SRF	ESC	NA	SRF	h1	ENCSR000BIV	ENCSR000BIV.ESC_h1.SRF.MA0083.3.pwm.bed	1	3010
1	562	ESR1	0.00298261973007386	0.715170491762228	53	621	494	708	708	608	564	2446	18615	ESR1 MCF7 ESR1	MCF7	NA	ESR1	None	ERP000783	ERP000783.MCF7.ESR1.MA0112.3.pwm.bed	1	37997
1	864	GATA3	0.00296286180341099	0.596365360064863	20	622	626	1112	1112	787	256	2479	18923	GATA3 MCF7 GATA3	MCF7	NA	GATA3	e2	GSE29073	GSE29073.MCF7_e2.GATA3.MA0037.3.pwm.bed	1	10698
1	1690	STAT1	0.00287414797972117	0.364454484658005	4	623	940	1548	1548	1040	84	2495	19095	STAT1 K562 STAT1	K562	NA	STAT1	None	ENCSR000EHK	ENCSR000EHK.K562.STAT1.MA0137.3.pwm.bed	1	995
1	1246	MYCN	0.00273109999555712	0.268711210504354	2	624	1224	1640	1640	1160	57	2497	19122	MYCN BE2C MYCN	BE2C	NA	MYCN	None	GSE72640	GSE72640.BE2C.MYCN.MA0104.4.pwm.bed	1	121
1	554	ESR1	0.00263171634545482	0.598007429412418	21	625	622	1091	1091	779	268	2478	18911	ESR1 MCF7 ESR1	MCF7	NA	ESR1	e2 tam	ERP000380	ERP000380.MCF7_e2_tam.ESR1.MA0112.3.pwm.bed	1	8007
1	609	ESR1	0.00255702514507355	0.318971069184664	3	626	1056	1585	1585	1090	72	2496	19107	ESR1 MCF7 ESR1	MCF7	NA	ESR1	shctr	GSE60270	GSE60270.MCF7_shctr.ESR1.MA0112.3.pwm.bed	1	2108
1	898	GRHL2	0.00249960168695935	0.752890960176182	81	627	468	470	627	522	817	2418	18362	GRHL2 HBE GRHL2	HBE	NA	GRHL2	None	GSE46194	GSE46194.HBE.GRHL2.MA1105.1.pwm.bed	1	28111
1	71	AR	0.0024509678375936	0.264064519882717	2	628	1245	1640	1640	1170	58	2497	19121	AR C42B AR	C42B	NA	AR	r1881 shctr	GSE61268	GSE61268.C42B_r1881_shctr.AR.MA0007.3.pwm.bed	1	2662
1	863	GATA3	0.00241960347380209	0.474478977074916	9	629	794	1382	1382	935	145	2490	19034	GATA3 MCF7 GATA3	MCF7	NA	GATA3	dmso	GSE29073	GSE29073.MCF7_dmso.GATA3.MA0037.3.pwm.bed	1	5314
1	1075	KLF4	0.00241427753919209	0.612315712446903	24	630	598	1050	1050	759	299	2475	18880	KLF4 PDAC KLF4	PDAC	NA	KLF4	None	GSE64557	GSE64557.PDAC.KLF4.MA0039.3.pwm.bed	1	2321
1	1641	SPI1	0.00240499247051622	0.851556728457744	301	631	411	20	631	354	2657	2198	16522	SPI1 KASUMI1 SPI1	KASUMI1	NA	SPI1	sictr	GSE60130	GSE60130.KASUMI1_sictr.SPI1.MA0080.4.pwm.bed	1	41815
1	1480	RELA	0.00230910587028826	0.781831763805733	114	632	453	286	632	457	1105	2385	18074	RELA SGBS RELA	SGBS	NA	RELA	tnf	GSE64233	GSE64233.SGBS_tnf.RELA.MA0107.1.pwm.bed	1	30462
1	1339	NR3C1	0.00229386241441522	0.435199486544461	7	633	846	1441	1441	973	123	2492	19056	NR3C1 LNCAP NR3C1	LNCAP	NA	NR3C1	1f5 sifoxa1	GSE30623	GSE30623.LNCAP_1f5_sifoxa1.NR3C1.MA0113.3.pwm.bed	1	12122
1	548	ESR1	0.00228806299028099	0.525431322891988	13	634	716	1272	1272	874	189	2486	18990	ESR1 T47D ESR1	T47D	NA	ESR1	None	ENCSR000BQD	ENCSR000BQD.T47D.ESR1.MA0112.3.pwm.bed	1	6585
1	1596	SOX13	0.00225720263026001	0.615086236262452	25	635	593	1036	1036	755	310	2474	18869	SOX13 HEPG2 SOX13	HEPG2	NA	SOX13	None	ENCSR445ACU	ENCSR445ACU.HEPG2.SOX13.MA1120.1.pwm.bed	1	5303
1	828	GATA1	0.00223686815126654	0.682062588314828	43	636	527	810	810	658	480	2456	18699	GATA1 K562 GATA1	K562	NA	GATA1	None	ENCSR000EWM	ENCSR000EWM.K562.GATA1.MA0035.3.pwm.bed	1	6586
1	575	ESR1	0.00223475991553948	0.182410646906944	1	637	1479	1697	1697	1270	42	2498	19137	ESR1 NCIH3396 ESR1	NCIH3396	NA	ESR1	etoh	GSE32349	GSE32349.NCIH3396_etoh.ESR1.MA0112.3.pwm.bed	1	327
1	963	HSF1	0.00219286251943528	0.602946759516236	23	638	611	1067	1067	772	291	2476	18888	HSF1 U2OS HSF1	U2OS	NA	HSF1	heat 20	GSE60984	GSE60984.U2OS_heat_20.HSF1.MA0486.2.pwm.bed	1	7713
1	834	GATA1	0.0020860754553279	0.467974473455884	9	639	804	1382	1382	942	147	2490	19032	GATA1 ERYTHROID GATA1	ERYTHROID	NA	GATA1	r3r4	GSE43625	GSE43625.ERYTHROID_r3r4.GATA1.MA0035.3.pwm.bed	1	1339
1	1787	TEAD1	0.00205244539085054	0.509301140564959	12	640	737	1302	1302	893	180	2487	18999	TEAD1 CCLP1 TEAD1	CCLP1	NA	TEAD1	None	GSE62272	GSE62272.CCLP1.TEAD1.MA0090.2.pwm.bed	1	3574
1	1756	TCF12	0.00189764798203494	0.306164374478606	3	641	1095	1585	1585	1110	75	2496	19104	TCF12 MCF7 TCF12	MCF7	NA	TCF12	None	ENCSR000BUN	ENCSR000BUN.MCF7.TCF12.MA0521.1.pwm.bed	1	2078
1	736	FOXA1	0.00185726505910488	0.563029223478381	18	642	669	1153	1153	821	244	2481	18935	FOXA1 DU145 FOXA1	DU145	NA	FOXA1	None	GSE47987	GSE47987.DU145.FOXA1.MA0148.3.pwm.bed	1	2900
1	673	FLI1	0.00182148033042172	0.526648475553204	14	643	714	1247	1247	868	203	2485	18976	FLI1 SKNMC FLI1	SKNMC	NA	FLI1	None	GSE61944	GSE61944.SKNMC.FLI1.MA0475.2.pwm.bed	1	2093
1	1511	REST	0.00176946952581144	0.25103853806762	2	644	1287	1640	1640	1190	61	2497	19118	REST NCIH295R REST	NCIH295R	NA	REST	None	GSE49014	GSE49014.NCIH295R.REST.MA0138.2.pwm.bed	1	1618
1	1515	REST	0.00176946952581144	0.25103853806762	2	644	1287	1640	1640	1190	61	2497	19118	REST GP5D REST	GP5D	NA	REST	sirad21	GSE51234	GSE51234.GP5D_sirad21.REST.MA0138.2.pwm.bed	1	1743
1	909	HIF1A	0.00176937992105953	0.588823111514483	22	646	638	1081	1081	788	285	2477	18894	HIF1A 786O HIF1A	786O	NA	HIF1A	hif1a	GSE67237	GSE67237.786O_hif1a.HIF1A.MA1106.1.pwm.bed	1	1295
1	148	ATF4	0.00174732320586445	0.174101141725039	1	647	1500	1697	1697	1280	44	2498	19135	ATF4 HMSC ATF4	HMSC	NA	ATF4	None	GSE68864	GSE68864.HMSC.ATF4.MA0833.1.pwm.bed	1	462
1	1529	RUNX1	0.00172186255136	0.719916650283827	65	648	491	601	648	580	686	2434	18493	RUNX1 K562 RUNX1	K562	NA	RUNX1	None	ENCSR414TYY	ENCSR414TYY.K562.RUNX1.MA0002.2.pwm.bed	1	1747
1	940	HSF1	0.00166646726249365	0.458541910472662	9	649	813	1382	1382	948	150	2490	19029	HSF1 BREAST HSF1	BREAST	NA	HSF1	tumor	GSE38901	GSE38901.BREAST_tumor.HSF1.MA0486.2.pwm.bed	1	2114
1	1218	MYC	0.0016521713433852	0.663440613432394	40	650	541	842	842	678	459	2459	18720	MYC PAVE MYC	PAVE	NA	MYC	None	GSE47152	GSE47152.PAVE.MYC.MA0147.3.pwm.bed	1	2950
1	772	FOXA1	0.00165081776354613	0.532649564239041	15	651	706	1221	1221	859	215	2484	18964	FOXA1 T47D FOXA1	T47D	NA	FOXA1	e2	GSE72249	GSE72249.T47D_e2.FOXA1.MA0148.3.pwm.bed	1	13200
1	1329	NR3C1	0.00161600919596764	0.642640255030203	34	652	556	915	915	708	403	2465	18776	NR3C1 K562 NR3C1	K562	NA	NR3C1	None	ERP007093	ERP007093.K562.NR3C1.MA0113.3.pwm.bed	1	5440
1	982	IRF4	0.00153591812198727	0.648105532228405	36	653	553	896	896	701	423	2463	18756	IRF4 OCILY3 IRF4	OCILY3	NA	IRF4	None	GSE56857	GSE56857.OCILY3.IRF4.MA1419.1.pwm.bed	1	4805
1	564	ESR1	0.00153462164755179	0.633209528620316	32	654	571	942	942	722	385	2467	18794	ESR1 MCF7 ESR1	MCF7	NA	ESR1	e2	ERP000901	ERP000901.MCF7_e2.ESR1.MA0112.3.pwm.bed	1	16736
1	644	ESRRA	0.00151988215156448	0.624576228990826	30	655	581	969	969	735	366	2469	18813	ESRRA BT474 ESRRA	BT474	NA	ESRRA	hrg	GSE81651	GSE81651.BT474_hrg.ESRRA.MA0592.2.pwm.bed	1	18240
1	795	FOXO1	0.00149291848955409	0.576192236810457	21	656	658	1091	1091	802	278	2478	18901	FOXO1 BCELL FOXO1	BCELL	NA	FOXO1	germinal center	GSE68349	GSE68349.BCELL_germinal_center.FOXO1.MA0480.1.pwm.bed	1	2746
1	2008	ZNF24	0.00148134800444313	0.594140625427174	24	657	631	1050	1050	779	308	2475	18871	ZNF24 K562 ZNF24	K562	NA	ZNF24	None	ENCSR385AHH	ENCSR385AHH.K562.ZNF24.MA1124.1.pwm.bed	1	8241
1	1094	MAFB	0.00146058733510919	0.735575513297504	79	658	486	483	658	542	815	2420	18364	MAFB ISLET MAFB	ISLET	NA	MAFB	None	ERP004003	ERP004003.ISLET.MAFB.MA0117.2.pwm.bed	1	27588
1	65	AR	0.00145819499419688	0.553831375305456	18	659	680	1153	1153	831	248	2481	18931	AR VCAP AR	VCAP	NA	AR	dht24h shrunx1	GSE58428	GSE58428.VCAP_dht24h_shrunx1.AR.MA0007.3.pwm.bed	1	18641
1	1796	TEAD4	0.00141080930556698	0.580550651415978	22	660	650	1081	1081	797	289	2477	18890	TEAD4 A549 TEAD4	A549	NA	TEAD4	None	ENCSR000BUD	ENCSR000BUD.A549.TEAD4.MA0809.1.pwm.bed	1	5333
1	1983	ZBTB7A	0.00136633842733943	0.16651419522929	1	661	1523	1697	1697	1290	46	2498	19133	ZBTB7A HUDEP2 ZBTB7A	HUDEP2	NA	ZBTB7A	None	GSE74977	GSE74977.HUDEP2.ZBTB7A.MA0750.2.pwm.bed	1	172
1	1373	ONECUT1	0.00136385570729982	0.48013230698577	11	662	783	1331	1331	925	175	2488	19004	ONECUT1 ESC ONECUT1	ESC	NA	ONECUT1	h9	ERP004206	ERP004206.ESC_h9.ONECUT1.MA0679.1.pwm.bed	1	41217
1	746	FOXA1	0.0012778544495478	0.430564549701444	8	663	850	1411	1411	975	142	2491	19037	FOXA1 LNCAP FOXA1	LNCAP	NA	FOXA1	dht24h	GSE58428	GSE58428.LNCAP_dht24h.FOXA1.MA0148.3.pwm.bed	1	9871
1	1038	JUND	0.00125507763541521	0.807492067321081	186	664	434	88	664	395	1737	2313	17442	JUND K562 JUND	K562	NA	JUND	None	ENCSR000DJX	ENCSR000DJX.K562.JUND.MA0492.1.pwm.bed	1	33537
1	958	HSF1	0.00120826740870127	0.162962856280084	1	665	1531	1697	1697	1300	47	2498	19132	HSF1 MO91 HSF1	MO91	NA	HSF1	27a 100um	GSE45852	GSE45852.MO91_27a_100um.HSF1.MA0486.2.pwm.bed	1	116
1	107	AR	0.0011568124827082	0.528573268627844	16	666	712	1204	1204	861	231	2483	18948	AR VCAP AR	VCAP	NA	AR	sh2 r1881	GSE79128	GSE79128.VCAP_sh2_r1881.AR.MA0007.3.pwm.bed	1	20655
1	960	HSF1	0.00114309072161837	0.2355409345816	2	667	1326	1640	1640	1210	65	2497	19114	HSF1 MO91 HSF1	MO91	NA	HSF1	chx 10um	GSE45852	GSE45852.MO91_chx_10um.HSF1.MA0486.2.pwm.bed	1	227
1	873	GATA3	0.00109905744328679	0.471965889720066	11	668	799	1331	1331	933	178	2488	19001	GATA3 MCF7 GATA3	MCF7	NA	GATA3	e2	GSE60270	GSE60270.MCF7_e2.GATA3.MA0037.3.pwm.bed	1	7401
1	955	HSF1	0.0010381424587934	0.283396872409893	3	669	1173	1585	1585	1140	81	2496	19098	HSF1 MCF7 HSF1	MCF7	NA	HSF1	None	GSE45852	GSE45852.MCF7.HSF1.MA0486.2.pwm.bed	1	546
1	1722	TAL1	0.00102592141418576	0.620056185903745	32	670	588	942	942	733	393	2467	18786	TAL1 K562 TAL1	K562	NA	TAL1	None	ENCSR000EHB	ENCSR000EHB.K562.TAL1.MA0091.1.pwm.bed	1	9088
1	953	HSF1	0.00102435929347955	0.231960045029602	2	671	1334	1640	1640	1220	66	2497	19113	HSF1 SW620 HSF1	SW620	NA	HSF1	None	GSE38901	GSE38901.SW620.HSF1.MA0486.2.pwm.bed	1	252
1	635	ESR2	0.00100237555391474	0.379082762959768	6	672	924	1475	1475	1020	121	2493	19058	ESR2 MCF7 ESR2	MCF7	NA	ESR2	c412 e2	GSE48096	GSE48096.MCF7_c412_e2.ESR2.MA0258.2.pwm.bed	1	1188
1	1099	MAFF	0.000936514656486737	0.50165940128413	14	673	746	1247	1247	889	213	2485	18966	MAFF GM12878 MAFF	GM12878	NA	MAFF	None	ENCSR237YZZ	ENCSR237YZZ.GM12878.MAFF.MA0495.2.pwm.bed	1	3287
1	475	E2F7	0.000889512013097643	0.536297952900181	18	674	697	1153	1153	841	256	2481	18923	E2F7 IMR90 E2F7	IMR90	NA	E2F7	senes shctr	GSE40343	GSE40343.IMR90_senes_shctr.E2F7.MA0758.1.pwm.bed	1	1465
1	26	AR	0.000847468364933331	0.276539179728935	3	675	1202	1585	1585	1150	83	2496	19096	AR C42B AR	C42B	NA	AR	dht	GSE40050	GSE40050.C42B_dht.AR.MA0007.3.pwm.bed	1	2102
1	1338	NR3C1	0.000822204313841459	0.225114222683875	2	676	1354	1640	1640	1220	68	2497	19111	NR3C1 LNCAP NR3C1	LNCAP	NA	NR3C1	1f5	GSE30623	GSE30623.LNCAP_1f5.NR3C1.MA0113.3.pwm.bed	1	6898
1	179	CDX2	0.000813324293557461	0.661627844459604	47	677	542	764	764	661	540	2452	18639	CDX2 LS180 CDX2	LS180	NA	CDX2	125	GSE31939	GSE31939.LS180_125.CDX2.MA0465.1.pwm.bed	1	17563
1	636	ESRRA	0.000792457662202449	0.412979433823102	8	678	872	1411	1411	987	148	2491	19031	ESRRA GM12878 ESRRA	GM12878	NA	ESRRA	None	ENCSR000DYQ	ENCSR000DYQ.GM12878.ESRRA.MA0592.2.pwm.bed	1	813
1	1380	PAX5	0.000761520223438277	0.522853130075312	17	679	719	1185	1185	861	248	2482	18931	PAX5 OCILY7 PAX5	OCILY7	NA	PAX5	None	GSE69558	GSE69558.OCILY7.PAX5.MA0014.3.pwm.bed	1	3182
1	686	FOS	0.000729924068204831	0.73703517417867	95	680	484	388	680	517	976	2404	18203	FOS K562 FOS	K562	NA	FOS	None	ENCSR000FAI	ENCSR000FAI.K562.FOS.MA0476.1.pwm.bed	1	10054
1	990	JUN	0.000676758730099581	0.642567990729731	42	681	557	817	817	685	497	2457	18682	JUN HEPG2 JUN	HEPG2	NA	JUN	None	ENCSR000EEK	ENCSR000EEK.HEPG2.JUN.MA0488.1.pwm.bed	1	18089
1	128	ASCL1	0.000669756209759867	0.479288162678801	13	682	786	1272	1272	913	207	2486	18972	ASCL1 H128 ASCL1	H128	NA	ASCL1	None	GSE69394	GSE69394.H128.ASCL1.MA1100.1.pwm.bed	1	4274
1	1681	SRF	0.000669756209759867	0.479288162678801	13	682	786	1272	1272	913	207	2486	18972	SRF GM12878 SRF	GM12878	NA	SRF	None	ENCSR000BGE	ENCSR000BGE.GM12878.SRF.MA0083.3.pwm.bed	1	1703
1	1611	SOX6	0.000656682765991261	0.712708281010462	77	684	495	494	684	558	819	2422	18360	SOX6 K562 SOX6	K562	NA	SOX6	None	ENCSR788RSW	ENCSR788RSW.K562.SOX6.MA0515.1.pwm.bed	1	16760
1	923	HNF4A	0.000635963604451285	0.582516167727274	27	685	647	1011	1011	781	353	2472	18826	HNF4A CACO2 HNF4A	CACO2	NA	HNF4A	prolif	GSE23436	GSE23436.CACO2_prolif.HNF4A.MA0114.3.pwm.bed	1	10999
1	1549	RUNX1	0.000602874509487647	0.800328140746541	203	686	437	65	686	396	1908	2296	17271	RUNX1 CD34 RUNX1	CD34	NA	RUNX1	adult	GSE70660	GSE70660.CD34_adult.RUNX1.MA0002.2.pwm.bed	1	6338
1	730	FOXA1	0.00059141578940934	0.724403990979107	88	687	490	437	687	538	920	2411	18259	FOXA1 NCIH3122 FOXA1	NCIH3122	NA	FOXA1	None	GSE39998	GSE39998.NCIH3122.FOXA1.MA0148.3.pwm.bed	1	32682
1	939	HSF1	0.000578414289569509	0.302841880049117	4	688	1102	1548	1548	1110	101	2495	19078	HSF1 BPLER HSF1	BPLER	NA	HSF1	None	GSE38901	GSE38901.BPLER.HSF1.MA0486.2.pwm.bed	1	785
1	771	FOXA1	0.000573529910742554	0.495338867941618	15	689	756	1221	1221	889	231	2484	18948	FOXA1 T47D FOXA1	T47D	NA	FOXA1	dex	GSE72249	GSE72249.T47D_dex.FOXA1.MA0148.3.pwm.bed	1	14289
1	1617	SP1	0.000563269082899303	0.263769668923554	3	690	1246	1585	1585	1170	87	2496	19092	SP1 A549 SP1	A549	NA	SP1	None	ENCSR000BPE	ENCSR000BPE.A549.SP1.MA0079.3.pwm.bed	1	350
1	1316	NR3C1	0.000533709892593769	0.655328538437787	49	691	549	747	747	662	568	2450	18611	NR3C1 A549 NR3C1	A549	NA	NR3C1	None	ENCSR000BHG	ENCSR000BHG.A549.NR3C1.MA0113.3.pwm.bed	1	13695
1	480	EBF1	0.000513915793072348	0.743844852311535	110	692	476	306	692	491	1118	2389	18061	EBF1 LCL EBF1	LCL	NA	EBF1	None	GSE75503	GSE75503.LCL.EBF1.MA0154.3.pwm.bed	1	12657
1	1004	JUN	0.00050378666225891	0.766057289717241	140	693	460	174	693	442	1379	2359	17800	JUN K562 JUN	K562	NA	JUN	None	ENCSR000FAH	ENCSR000FAH.K562.JUN.MA0488.1.pwm.bed	1	18070
1	586	ESR1	0.00048526794353394	0.617067743746879	37	694	591	882	882	722	456	2462	18723	ESR1 MCF7 ESR1	MCF7	NA	ESR1	None	GSE45822	GSE45822.MCF7.ESR1.MA0112.3.pwm.bed	1	22216
1	1780	TCF7L2	0.00048071330523776	0.538790454230123	21	695	695	1091	1091	827	297	2478	18882	TCF7L2 MCF7 TCF7L2	MCF7	NA	TCF7L2	None	ENCSR000EWT	ENCSR000EWT.MCF7.TCF7L2.MA0523.1.pwm.bed	1	4936
1	1110	MAFK	0.000447405359336781	0.707918934033646	80	696	502	474	696	557	856	2419	18323	MAFK OCILY7 MAFK	OCILY7	NA	MAFK	None	GSE47784	GSE47784.OCILY7.MAFK.MA0496.2.pwm.bed	1	10287
1	86	AR	0.000420500322064287	0.439541383345014	11	697	835	1331	1331	954	191	2488	18988	AR LNCAP AR	LNCAP	NA	AR	r1881	GSE69043	GSE69043.LNCAP_r1881.AR.MA0007.3.pwm.bed	1	13216
1	1334	NR3C1	0.000417169481434544	0.59770967308008	33	698	623	930	930	750	420	2466	18759	NR3C1 HELAB2 NR3C1	HELAB2	NA	NR3C1	p65kd ta tnfa	GSE24518	GSE24518.HELAB2_p65kd_ta_tnfa.NR3C1.MA0113.3.pwm.bed	1	7999
1	527	ERG	0.000399755875216086	0.13670826937612	1	699	1599	1697	1697	1330	56	2498	19123	ERG RWPE1 ERG	RWPE1	NA	ERG	flag	GSE29808	GSE29808.RWPE1_flag.ERG.MA0474.2.pwm.bed	1	140
1	618	ESR1	0.000396067662159429	0.502322612423588	17	700	745	1185	1185	877	258	2482	18921	ESR1 T47D ESR1	T47D	NA	ESR1	r5020	GSE68355	GSE68355.T47D_r5020.ESR1.MA0112.3.pwm.bed	1	10101
1	1698	STAT2	0.00037122495902242	0.368744397381881	7	701	933	1441	1441	1020	145	2492	19034	STAT2 K562 STAT2	K562	NA	STAT2	None	ENCSR000FBC	ENCSR000FBC.K562.STAT2.MA0517.1.pwm.bed	1	1137
1	836	GATA1	0.000357943077187406	0.74576932476238	121	702	474	244	702	473	1225	2378	17954	GATA1 K562 GATA1	K562	NA	GATA1	None	GSE70482	GSE70482.K562.GATA1.MA0035.3.pwm.bed	1	76479
1	1521	RFX5	0.000356081763647814	0.288481501870484	4	703	1156	1548	1548	1140	106	2495	19073	RFX5 ESC RFX5	ESC	NA	RFX5	h1	ENCSR000ECF	ENCSR000ECF.ESC_h1.RFX5.MA0510.2.pwm.bed	1	975
1	198	CEBPB	0.000353887270725311	0.799151902963882	225	704	441	48	704	398	2113	2274	17066	CEBPB IMR90 CEBPB	IMR90	NA	CEBPB	None	ENCSR000EFM	ENCSR000EFM.IMR90.CEBPB.MA0466.2.pwm.bed	1	133725
1	1404	POU5F1	0.000353532450865029	0.134302874371876	1	705	1604	1697	1697	1340	57	2498	19122	POU5F1 K562 POU5F1	K562	NA	POU5F1	None	ENCSR364SNE	ENCSR364SNE.K562.POU5F1.MA1115.1.pwm.bed	1	109
1	113	AR	0.000342339180641309	0.569766215299838	28	706	661	997	997	788	374	2471	18805	AR VCAP AR	VCAP	NA	AR	r1881 4h	GSE84432	GSE84432.VCAP_r1881_4h.AR.MA0007.3.pwm.bed	1	42570
1	1918	TWIST1	0.000341586249688799	0.683545215424524	68	707	525	571	707	601	754	2431	18425	TWIST1 SHEP21 TWIST1	SHEP21	NA	TWIST1	dox 0h	GSE80151	GSE80151.SHEP21_dox_0h.TWIST1.MA1123.1.pwm.bed	1	12434
1	608	ESR1	0.000321294572515228	0.586499240619214	32	708	641	942	942	764	415	2467	18764	ESR1 MCF7 ESR1	MCF7	NA	ESR1	e2	GSE60270	GSE60270.MCF7_e2.ESR1.MA0112.3.pwm.bed	1	22135
1	1553	RUNX2	0.000293105721407844	0.339521651593602	6	709	999	1475	1475	1060	135	2493	19044	RUNX2 IMSC3 RUNX2	IMSC3	NA	RUNX2	None	ERP003787	ERP003787.IMSC3.RUNX2.MA0511.2.pwm.bed	1	3314
1	1587	SMAD4	0.000292825028351115	0.283109650797661	4	710	1175	1548	1548	1140	108	2495	19071	SMAD4 ESC SMAD4	ESC	NA	SMAD4	None	GSE29422	GSE29422.ESC.SMAD4.MA1153.1.pwm.bed	1	492
1	2007	ZNF24	0.000283056682861225	0.516459590179792	20	711	723	1112	1112	849	295	2479	18884	ZNF24 K562 ZNF24	K562	NA	ZNF24	None	ENCSR117WTM	ENCSR117WTM.K562.ZNF24.MA1124.1.pwm.bed	1	7657
1	941	HSF1	0.000275761024368784	0.397100504156202	9	712	897	1382	1382	997	173	2490	19006	HSF1 BT20 HSF1	BT20	NA	HSF1	None	GSE38901	GSE38901.BT20.HSF1.MA0486.2.pwm.bed	1	2113
1	957	HSF1	0.000260361747744937	0.540547228337673	24	713	693	1050	1050	819	338	2475	18841	HSF1 MO91 HSF1	MO91	NA	HSF1	None	GSE45852	GSE45852.MO91.HSF1.MA0486.2.pwm.bed	1	4514
1	613	ESR1	0.000257702991151533	0.623391215856854	44	714	582	797	797	698	536	2455	18643	ESR1 MCF7 ESR1	MCF7	NA	ESR1	None	GSE68355	GSE68355.MCF7.ESR1.MA0112.3.pwm.bed	1	18859
1	641	ESRRA	0.000244958894142395	0.334530091811504	6	715	1014	1475	1475	1070	137	2493	19042	ESRRA BT474 ESRRA	BT474	NA	ESRRA	None	GSE75876	GSE75876.BT474.ESRRA.MA0592.2.pwm.bed	1	2522
1	1415	POU5F1	0.000228268249210277	0.495091117122058	18	716	758	1153	1153	876	277	2481	18902	POU5F1 ESC POU5F1	ESC	NA	POU5F1	primed	GSE69646	GSE69646.ESC_primed.POU5F1.MA1115.1.pwm.bed	1	8691
1	913	HMBOX1	0.00021779077444407	0.68650911196007	76	717	520	498	717	578	838	2423	18341	HMBOX1 K562 HMBOX1	K562	NA	HMBOX1	None	ENCSR757IIU	ENCSR757IIU.K562.HMBOX1.MA0895.1.pwm.bed	1	18598
1	1686	SRF	0.000209711261076119	0.500780390247171	19	718	747	1132	1132	866	289	2480	18890	SRF HCT166 SRF	HCT166	NA	SRF	None	ENCSR000BSC	ENCSR000BSC.HCT166.SRF.MA0083.3.pwm.bed	1	3361
1	645	ESRRA	0.000208305209151844	0.612181578271286	42	719	599	817	817	712	521	2457	18658	ESRRA SKBR3 ESRRA	SKBR3	NA	ESRRA	egf	GSE81651	GSE81651.SKBR3_egf.ESRRA.MA0592.2.pwm.bed	1	16804
1	1389	PDX1	0.000198877541337121	0.625797799548968	47	720	578	764	764	687	570	2452	18609	PDX1 ISLET PDX1	ISLET	NA	PDX1	None	ERP001456	ERP001456.ISLET.PDX1.MA0132.2.pwm.bed	1	18849
1	1859	TP53	0.000191247801911753	0.123439791787584	1	721	1619	1697	1697	1350	62	2498	19117	TP53 IMR90 TP53	IMR90	NA	TP53	None	GSE31558	GSE31558.IMR90.TP53.MA0106.3.pwm.bed	1	511
1	666	ETV6	0.000189134441970282	0.749962047366538	143	722	470	163	722	452	1436	2356	17743	ETV6 GM12878 ETV6	GM12878	NA	ETV6	None	ENCSR626VUC	ENCSR626VUC.GM12878.ETV6.MA0645.1.pwm.bed	1	11961
1	643	ESRRA	0.000171928355235149	0.495556822518383	19	723	754	1132	1132	870	292	2480	18887	ESRRA BT474 ESRRA	BT474	NA	ESRRA	egf	GSE81651	GSE81651.BT474_egf.ESRRA.MA0592.2.pwm.bed	1	11979
1	83	AR	0.000170300456813442	0.347030667091051	7	724	984	1441	1441	1050	154	2492	19025	AR PROSTATE AR	PROSTATE	NA	AR	None	GSE65478	GSE65478.PROSTATE.AR.MA0007.3.pwm.bed	1	8295
1	1733	TAL1	0.000169132542483794	0.121474089664549	1	725	1629	1697	1697	1350	63	2498	19116	TAL1 ME1 TAL1	ME1	NA	TAL1	None	GSE46044	GSE46044.ME1.TAL1.MA0091.1.pwm.bed	1	292
1	180	CEBPA	0.000157702492482704	0.704998062932712	95	726	506	388	726	540	1018	2404	18161	CEBPA HEPG2 CEBPA	HEPG2	NA	CEBPA	None	ERP000209	ERP000209.HEPG2.CEBPA.MA0102.3.pwm.bed	1	32606
1	551	ESR1	0.000155633584963445	0.678042998906054	75	727	530	504	727	587	837	2424	18342	ESR1 MCF7 ESR1	MCF7	NA	ESR1	e2	ERP000209	ERP000209.MCF7_e2.ESR1.MA0112.3.pwm.bed	1	36229
1	1776	TCF7L2	0.00015427075480173	0.507519077106167	21	728	739	1091	1091	853	315	2478	18864	TCF7L2 HEK293 TCF7L2	HEK293	NA	TCF7L2	None	ENCSR000EUY	ENCSR000EUY.HEK293.TCF7L2.MA0523.1.pwm.bed	1	5077
1	85	AR	0.000149574153637241	0.119569815304689	1	729	1632	1697	1697	1350	64	2498	19115	AR LNCAP AR	LNCAP	NA	AR	etoh	GSE69043	GSE69043.LNCAP_etoh.AR.MA0007.3.pwm.bed	1	3309
1	1303	NR2C2	0.000149574153637241	0.119569815304689	1	729	1632	1697	1697	1350	64	2498	19115	NR2C2 ERYTHROID NR2C2	ERYTHROID	NA	NR2C2	d8	GSE54759	GSE54759.ERYTHROID_d8.NR2C2.MA0504.1.pwm.bed	1	121
1	954	HSF1	0.000146114395264286	0.22932382134634	3	731	1340	1585	1585	1220	100	2496	19079	HSF1 ZR751 HSF1	ZR751	NA	HSF1	None	GSE38901	GSE38901.ZR751.HSF1.MA0486.2.pwm.bed	1	779
1	928	HNF4A	0.000141646381194379	0.455388293891354	15	732	817	1221	1221	923	251	2484	18928	HNF4A HCT166 HNF4A	HCT166	NA	HNF4A	None	GSE62890	GSE62890.HCT166.HNF4A.MA0114.3.pwm.bed	1	4353
1	54	AR	0.000135058474799748	0.545927067399371	28	733	690	997	997	807	390	2471	18789	AR VCAP AR	VCAP	NA	AR	shpias1 r1881	GSE56086	GSE56086.VCAP_shpias1_r1881.AR.MA0007.3.pwm.bed	1	60408
1	1314	NR3C1	0.000129220518252534	0.442721094480336	14	734	833	1247	1247	938	241	2485	18938	NR3C1 A549 NR3C1	A549	NA	NR3C1	None	ENCSR000BHE	ENCSR000BHE.A549.NR3C1.MA0113.3.pwm.bed	1	1973
1	1445	RELA	0.000129149229235698	0.640865012730923	57	735	559	670	735	655	674	2442	18505	RELA GM15510 RELA	GM15510	NA	RELA	None	ENCSR000EAQ	ENCSR000EAQ.GM15510.RELA.MA0107.1.pwm.bed	1	3425
1	612	ESR1	0.000120230774661466	0.261208993678896	4	736	1254	1548	1548	1180	117	2495	19062	ESR1 MCF7 ESR1	MCF7	NA	ESR1	shgata3 e2	GSE60270	GSE60270.MCF7_shgata3_e2.ESR1.MA0112.3.pwm.bed	1	2283
1	566	ESR1	0.000118408436905968	0.224803767948031	3	737	1355	1585	1585	1230	102	2496	19077	ESR1 BREAST ESR1	BREAST	NA	ESR1	mrnahist	ERP002305	ERP002305.BREAST_mrnahist.ESR1.MA0112.3.pwm.bed	1	851
1	935	HSF1	0.000111814339186538	0.2892954312652	5	738	1151	1515	1515	1130	132	2494	19047	HSF1 HEPG2 HSF1	HEPG2	NA	HSF1	None	ENCSR000EET	ENCSR000EET.HEPG2.HSF1.MA0486.2.pwm.bed	1	847
1	712	FOXA1	0.00010928816581064	0.550755168636895	30	739	684	969	969	797	414	2469	18765	FOXA1 ZR751 FOXA1	ZR751	NA	FOXA1	e2 tam	ERP000380	ERP000380.ZR751_e2_tam.FOXA1.MA0148.3.pwm.bed	1	36009
1	14	AR	0.00010824620935032	0.475904802827071	18	740	793	1153	1153	895	288	2481	18891	AR LNCAP AR	LNCAP	NA	AR	1f5 sifoxa1	GSE30623	GSE30623.LNCAP_1f5_sifoxa1.AR.MA0007.3.pwm.bed	1	17605
1	1720	STAT5B	0.000104598470307572	0.38713616279775	10	741	916	1354	1354	1000	197	2489	18982	STAT5B CD8 STAT5B	CD8	NA	STAT5B	h9retr	GSE64713	GSE64713.CD8_h9retr.STAT5B.MA0519.1.pwm.bed	1	611
1	116	ARID3A	0.000103451119847792	0.114198054018518	1	742	1642	1697	1697	1360	67	2498	19112	ARID3A GM12878 ARID3A	GM12878	NA	ARID3A	None	ENCSR725LYT	ENCSR725LYT.GM12878.ARID3A.MA0151.1.pwm.bed	1	285
1	1476	RELA	0.000101362830430601	0.711712406977956	109	743	496	313	743	517	1155	2390	18024	RELA CD4 RELA	CD4	NA	RELA	th1 dmso	GSE62482	GSE62482.CD4_th1_dmso.RELA.MA0107.1.pwm.bed	1	7306
1	1264	NFE2	9.99536384966074e-05	0.598630455251308	43	744	620	810	810	725	545	2456	18634	NFE2 PROES NFE2	PROES	NA	NFE2	None	GSE59087	GSE59087.PROES.NFE2.MA0841.1.pwm.bed	1	3685
1	770	FOXA1	9.61251495553051e-05	0.435401189599748	14	745	844	1247	1247	945	245	2485	18934	FOXA1 T47D FOXA1	T47D	NA	FOXA1	None	GSE72249	GSE72249.T47D.FOXA1.MA0148.3.pwm.bed	1	17072
1	1462	RELA	9.52922983121399e-05	0.695610800011261	95	746	515	388	746	550	1031	2404	18148	RELA HUVEC RELA	HUVEC	NA	RELA	tnf 30m	GSE34500	GSE34500.HUVEC_tnf_30m.RELA.MA0107.1.pwm.bed	1	9019
1	829	GATA1	8.77641048660947e-05	0.691735295122546	93	747	517	403	747	556	1015	2406	18164	GATA1 ERYTHROBLAST GATA1	ERYTHROBLAST	NA	GATA1	None	ENCSR000EXP	ENCSR000EXP.ERYTHROBLAST.GATA1.MA0035.3.pwm.bed	1	21543
1	1768	TCF3	8.76618449809246e-05	0.788083644283557	255	748	448	32	748	409	2417	2244	16762	TCF3 KASUMI1 TCF3	KASUMI1	NA	TCF3	None	GSE43834	GSE43834.KASUMI1.TCF3.MA0522.2.pwm.bed	1	25607
1	859	GATA3	8.62770641767223e-05	0.218346544741673	3	749	1371	1585	1585	1240	105	2496	19074	GATA3 A549 GATA3	A549	NA	GATA3	None	ENCSR000BTI	ENCSR000BTI.A549.GATA3.MA0037.3.pwm.bed	1	1113
1	1691	STAT1	8.2644117522411e-05	0.588077440417562	41	750	640	830	830	740	529	2458	18650	STAT1 HELA STAT1	HELA	NA	STAT1	s3	ENCSR000EZK	ENCSR000EZK.HELA_s3.STAT1.MA0137.3.pwm.bed	1	9152
1	1077	KLF5	8.19919396906422e-05	0.30739471949875	6	751	1089	1475	1475	1100	149	2493	19030	KLF5 GP5D KLF5	GP5D	NA	KLF5	None	GSE51234	GSE51234.GP5D.KLF5.MA0599.1.pwm.bed	1	1132
1	474	E2F7	7.76124710244446e-05	0.216275358925108	3	752	1377	1585	1585	1240	106	2496	19073	E2F7 IMR90 E2F7	IMR90	NA	E2F7	senes e2f7	GSE40343	GSE40343.IMR90_senes_e2f7.E2F7.MA0758.1.pwm.bed	1	343
1	1550	RUNX1	7.57434805593582e-05	0.736100398810655	145	753	485	157	753	465	1481	2354	17698	RUNX1 CD34 RUNX1	CD34	NA	RUNX1	fetal	GSE70660	GSE70660.CD34_fetal.RUNX1.MA0002.2.pwm.bed	1	4290
1	90	AR	7.05524856612855e-05	0.169891058489714	2	754	1512	1640	1640	1300	90	2497	19089	AR LNCAP AR	LNCAP	NA	AR	shgata2 etoh	GSE69043	GSE69043.LNCAP_shgata2_etoh.AR.MA0007.3.pwm.bed	1	5723
1	1689	STAT1	6.98015218743801e-05	0.344791276662495	8	755	989	1411	1411	1050	177	2491	19002	STAT1 K562 STAT1	K562	NA	STAT1	None	ENCSR000EHJ	ENCSR000EHJ.K562.STAT1.MA0137.3.pwm.bed	1	1529
1	1308	NR2F2	6.363836859906e-05	0.560553055960901	35	756	670	908	908	778	474	2464	18705	NR2F2 HEPG2 NR2F2	HEPG2	NA	NR2F2	None	ENCSR000BVM	ENCSR000BVM.HEPG2.NR2F2.MA1111.1.pwm.bed	1	11097
1	1508	REST	6.30132763531549e-05	0.168015340427855	2	757	1517	1640	1640	1300	91	2497	19088	REST HCT166 REST	HCT166	NA	REST	None	ENCSR000BVI	ENCSR000BVI.HCT166.REST.MA0138.2.pwm.bed	1	2969
1	550	ESR1	6.01419043069828e-05	0.510890739442548	25	758	734	1036	1036	843	372	2474	18807	ESR1 MCF7 ESR1	MCF7	NA	ESR1	None	ERP000209	ERP000209.MCF7.ESR1.MA0112.3.pwm.bed	1	9497
1	2011	ZNF384	5.33295240546283e-05	0.45087324173101	17	759	823	1185	1185	922	287	2482	18892	ZNF384 GM12878 ZNF384	GM12878	NA	ZNF384	None	ENCSR000DYP	ENCSR000DYP.GM12878.ZNF384.MA1125.1.pwm.bed	1	3524
1	1286	NKX3-1	4.94812497154272e-05	0.104779067229061	1	760	1657	1697	1697	1370	73	2498	19106	NKX3-1 LNCAP NKX3-1	LNCAP	NA	NKX3-1	dht	GSE28264	GSE28264.LNCAP_dht.NKX3-1.MA0124.2.pwm.bed	1	1753
1	980	IRF4	4.83666228188973e-05	0.566380673090222	38	761	665	870	870	765	509	2461	18670	IRF4 NCIH929 IRF4	NCIH929	NA	IRF4	None	GSE56857	GSE56857.NCIH929.IRF4.MA1419.1.pwm.bed	1	8463
1	543	ESR1	4.81078633583073e-05	0.353725010844628	9	762	961	1382	1382	1040	194	2490	18985	ESR1 ISHIKAWA ESR1	ISHIKAWA	NA	ESR1	None	ENCSR000BIZ	ENCSR000BIZ.ISHIKAWA.ESR1.MA0112.3.pwm.bed	1	1295
1	671	FLI1	3.96997307234773e-05	0.238623884192641	4	763	1318	1548	1548	1210	128	2495	19051	FLI1 ME1 FLI1	ME1	NA	FLI1	None	GSE46044	GSE46044.ME1.FLI1.MA0475.2.pwm.bed	1	386
1	725	FOXA1	3.86850765880496e-05	0.266888067514791	5	764	1231	1515	1515	1170	143	2494	19036	FOXA1 LNCAP FOXA1	LNCAP	NA	FOXA1	1f5 sifoxa1	GSE30623	GSE30623.LNCAP_1f5_sifoxa1.FOXA1.MA0148.3.pwm.bed	1	6845
1	122	ARNTL	3.73375607604834e-05	0.312251910053154	7	765	1076	1441	1441	1090	171	2492	19008	ARNTL U2OS ARNTL	U2OS	NA	ARNTL	None	GSE44236	GSE44236.U2OS.ARNTL.MA0603.1.pwm.bed	1	2399
1	1778	TCF7L2	3.72261938390252e-05	0.348283401351046	9	766	979	1382	1382	1040	197	2490	18982	TCF7L2 HELA TCF7L2	HELA	NA	TCF7L2	s3	ENCSR000EVF	ENCSR000EVF.HELA_s3.TCF7L2.MA0523.1.pwm.bed	1	1725
1	1520	RFX5	3.68470593140355e-05	0.202803474527934	3	767	1422	1585	1585	1260	113	2496	19066	RFX5 GM12878 RFX5	GM12878	NA	RFX5	None	ENCSR000DZW	ENCSR000DZW.GM12878.RFX5.MA0510.2.pwm.bed	1	494
1	709	FOXA1	3.5978906645069e-05	0.499922726716892	25	768	751	1036	1036	852	380	2474	18799	FOXA1 MCF7 FOXA1	MCF7	NA	FOXA1	e2 tam	ERP000380	ERP000380.MCF7_e2_tam.FOXA1.MA0148.3.pwm.bed	1	33424
1	882	GATA3	3.39963645237967e-05	0.67279747617575	91	769	535	414	769	573	1020	2408	18159	GATA3 JURKAT GATA3	JURKAT	NA	GATA3	None	GSE76181	GSE76181.JURKAT.GATA3.MA0037.3.pwm.bed	1	13598
1	200	CEBPB	3.39590432938087e-05	0.708357152133432	125	770	501	229	770	500	1327	2374	17852	CEBPB K562 CEBPB	K562	NA	CEBPB	None	ENCSR416QLJ	ENCSR416QLJ.K562.CEBPB.MA0466.2.pwm.bed	1	69554
1	1979	ZBTB33	2.33753922329262e-05	0.572704929526752	44	771	659	797	797	742	582	2455	18597	ZBTB33 SKNSH ZBTB33	SKNSH	NA	ZBTB33	None	ENCSR000BTS	ENCSR000BTS.SKNSH.ZBTB33.MA0527.1.pwm.bed	1	3563
1	112	AR	2.31323739408817e-05	0.484939010799789	24	772	779	1050	1050	867	376	2475	18803	AR VCAP AR	VCAP	NA	AR	r1881 30m	GSE84432	GSE84432.VCAP_r1881_30m.AR.MA0007.3.pwm.bed	1	39051
1	1774	TCF7	2.2860345666406e-05	0.441615615603978	18	773	834	1153	1153	920	310	2481	18869	TCF7 K562 TCF7	K562	NA	TCF7	None	ENCSR863KUB	ENCSR863KUB.K562.TCF7.MA0769.1.pwm.bed	1	1794
1	1699	STAT3	2.23131673005981e-05	0.673459254283831	97	774	533	375	774	561	1085	2402	18094	STAT3 MCF10A STAT3	MCF10A	NA	STAT3	None	ENCSR000DOQ	ENCSR000DOQ.MCF10A.STAT3.MA0144.2.pwm.bed	1	25178
1	803	FOXP1	2.20871133294333e-05	0.280786438283553	6	775	1184	1475	1475	1140	163	2493	19016	FOXP1 LNCAP FOXP1	LNCAP	NA	FOXP1	dht	GSE62492	GSE62492.LNCAP_dht.FOXP1.MA0481.2.pwm.bed	1	5253
1	732	FOXA1	2.16085650871058e-05	0.352729801178056	10	776	964	1354	1354	1030	216	2489	18963	FOXA1 C42B FOXA1	C42B	NA	FOXA1	dht	GSE40050	GSE40050.C42B_dht.FOXA1.MA0148.3.pwm.bed	1	14029
1	1740	TBP	2.16085650871058e-05	0.352729801178056	10	776	964	1354	1354	1030	216	2489	18963	TBP GM12878 TBP	GM12878	NA	TBP	None	ENCSR000DZZ	ENCSR000DZZ.GM12878.TBP.MA0108.2.pwm.bed	1	620
1	211	CEBPD	2.14802112942296e-05	0.585984455704918	49	778	643	747	778	723	633	2450	18546	CEBPD K562 CEBPD	K562	NA	CEBPD	None	ENCSR000BVY	ENCSR000BVY.K562.CEBPD.MA0836.1.pwm.bed	1	10837
1	583	ESR1	2.0846924978968e-05	0.557239821496843	40	779	674	842	842	765	544	2459	18635	ESR1 MCF7 ESR1	MCF7	NA	ESR1	None	GSE41561	GSE41561.MCF7.ESR1.MA0112.3.pwm.bed	1	24204
1	1743	TBP	1.94759375771931e-05	0.254339919115872	5	780	1278	1515	1515	1190	150	2494	19029	TBP HEPG2 TBP	HEPG2	NA	TBP	None	ENCSR000EEL	ENCSR000EEL.HEPG2.TBP.MA0108.2.pwm.bed	1	707
1	1492	REST	1.82627960080353e-05	0.277353849073527	6	781	1197	1475	1475	1150	165	2493	19014	REST HEPG2 REST	HEPG2	NA	REST	None	ENCSR000BJL	ENCSR000BJL.HEPG2.REST.MA0138.2.pwm.bed	1	4062
1	585	ESR1	1.80480740216149e-05	0.388085877659365	13	782	914	1272	1272	989	255	2486	18924	ESR1 VCAP ESR1	VCAP	NA	ESR1	e2 era	GSE43985	GSE43985.VCAP_e2_era.ESR1.MA0112.3.pwm.bed	1	8185
1	841	GATA2	1.74890956095519e-05	0.602779068224748	57	783	612	670	783	688	715	2442	18464	GATA2 SHSY5Y GATA2	SHSY5Y	NA	GATA2	None	ENCSR000EYB	ENCSR000EYB.SHSY5Y.GATA2.MA0036.3.pwm.bed	1	26772
1	201	CEBPB	1.74832104079166e-05	0.485574526693487	25	784	777	1036	1036	866	391	2474	18788	CEBPB GM12878 CEBPB	GM12878	NA	CEBPB	None	ENCSR681NOM	ENCSR681NOM.GM12878.CEBPB.MA0466.2.pwm.bed	1	2314
1	1046	JUND	1.70995902003639e-05	0.699859263388281	127	785	508	218	785	504	1363	2372	17816	JUND HEPG2 JUND	HEPG2	NA	JUND	None	ENCSR000EEI	ENCSR000EEI.HEPG2.JUND.MA0492.1.pwm.bed	1	64401
1	1556	RXRA	1.63182302063093e-05	0.583868033703273	50	786	644	734	786	721	648	2449	18531	RXRA HEPG2 RXRA	HEPG2	NA	RXRA	None	ENCSR000BHU	ENCSR000BHU.HEPG2.RXRA.MA0512.2.pwm.bed	1	13561
1	1171	MYB	1.62262433984673e-05	0.620791999476285	66	787	586	595	787	656	803	2433	18376	MYB CD4 MYB	CD4	NA	MYB	th2	GSE72266	GSE72266.CD4_th2.MYB.MA0100.3.pwm.bed	1	4463
1	1449	RELA	1.47815958108465e-05	0.656785219077401	89	788	546	428	788	587	1021	2410	18158	RELA GM19099 RELA	GM19099	NA	RELA	None	ENCSR000EBI	ENCSR000EBI.GM19099.RELA.MA0107.1.pwm.bed	1	6897
1	835	GATA1	1.39317183799679e-05	0.753091620381703	223	789	467	49	789	435	2208	2276	16971	GATA1 CD34 GATA1	CD34	NA	GATA1	None	GSE52924	GSE52924.CD34.GATA1.MA0035.3.pwm.bed	1	115668
1	445	CUX1	1.29767802681795e-05	0.31105691173296	8	790	1079	1411	1411	1090	196	2491	18983	CUX1 K562 CUX1	K562	NA	CUX1	None	ENCSR000EFO	ENCSR000EFO.K562.CUX1.MA0754.1.pwm.bed	1	2518
1	1070	KLF4	1.12935895236074e-05	0.289992546676517	7	791	1144	1441	1441	1130	184	2492	18995	KLF4 MCF7 KLF4	MCF7	NA	KLF4	None	ENCSR265WJC	ENCSR265WJC.MCF7.KLF4.MA0039.3.pwm.bed	1	1244
1	714	FOXA1	1.12916700154098e-05	0.535042608521728	37	792	701	882	882	792	524	2462	18655	FOXA1 MCF7 FOXA1	MCF7	NA	FOXA1	None	ERP001226	ERP001226.MCF7.FOXA1.MA0148.3.pwm.bed	1	45211
1	1172	MYBL2	1.09625996869829e-05	0.366834453967038	12	793	934	1302	1302	1010	249	2487	18930	MYBL2 HEPG2 MYBL2	HEPG2	NA	MYBL2	None	ENCSR000BRO	ENCSR000BRO.HEPG2.MYBL2.MA0777.1.pwm.bed	1	4902
1	617	ESR1	1.09476092470673e-05	0.476856787945281	25	794	791	1036	1036	874	398	2474	18781	ESR1 T47D ESR1	T47D	NA	ESR1	prog	GSE68355	GSE68355.T47D_prog.ESR1.MA0112.3.pwm.bed	1	12858
1	1655	SPI1	1.07351765943364e-05	0.568103174399309	47	795	662	764	795	740	626	2452	18553	SPI1 K562 SPI1	K562	NA	SPI1	saha	GSE74999	GSE74999.K562_saha.SPI1.MA0080.4.pwm.bed	1	7314
1	574	ESR1	1.04570261441649e-05	0.216475567459277	4	796	1375	1548	1548	1240	141	2495	19038	ESR1 NCIH3396 ESR1	NCIH3396	NA	ESR1	e2	GSE32349	GSE32349.NCIH3396_e2.ESR1.MA0112.3.pwm.bed	1	1662
1	1750	TBXT	1.0170533819379e-05	0.449379050535146	21	797	825	1091	1091	904	355	2478	18824	TBXT ESC T	ESC	NA	T	h9 mesoderm	GSE60606	GSE60606.ESC_h9_mesoderm.T.MA0009.2.pwm.bed	1	9948
1	952	HSF1	9.34107732417247e-06	0.265968420154424	6	798	1234	1475	1475	1170	172	2493	19007	HSF1 SKBR3 HSF1	SKBR3	NA	HSF1	None	GSE38901	GSE38901.SKBR3.HSF1.MA0486.2.pwm.bed	1	2373
1	1770	TCF3	8.88720270892648e-06	0.530875538293801	37	799	708	882	882	796	528	2462	18651	TCF3 RA1 TCF3	RA1	NA	TCF3	None	GSE72828	GSE72828.RA1.TCF3.MA0522.2.pwm.bed	1	3647
1	677	FLI1	8.78208580054647e-06	0.396109050016946	15	800	899	1221	1221	973	288	2484	18891	FLI1 SKNMC FLI1	SKNMC	NA	FLI1	shgfp 96h	GSE61944	GSE61944.SKNMC_shgfp_96h.FLI1.MA0475.2.pwm.bed	1	3160
1	1658	SPIB	8.20815724767427e-06	0.634602856200174	80	801	567	474	801	614	950	2419	18229	SPIB OCILY3 SPIB	OCILY3	NA	SPIB	None	GSE56857	GSE56857.OCILY3.SPIB.MA0081.1.pwm.bed	1	13313
1	885	GATA4	8.14615591459064e-06	0.18031492791204	3	802	1483	1585	1585	1290	127	2496	19052	GATA4 KATOIII GATA4	KATOIII	NA	GATA4	None	GSE51705	GSE51705.KATOIII.GATA4.MA0482.1.pwm.bed	1	769
1	893	GATA6	7.96699927982194e-06	0.592073187776408	58	803	632	662	803	699	740	2441	18439	GATA6 YCC3 GATA6	YCC3	NA	GATA6	None	GSE51705	GSE51705.YCC3.GATA6.MA1104.1.pwm.bed	1	20262
1	1356	NR5A2	6.55389590363311e-06	0.177500742432039	3	804	1489	1585	1585	1290	129	2496	19050	NR5A2 MCF7 NR5A2	MCF7	NA	NR5A2	None	GSE47027	GSE47027.MCF7.NR5A2.MA0505.1.pwm.bed	1	2440
1	1542	RUNX1	6.48986975289906e-06	0.755352272942733	253	805	465	34	805	435	2489	2246	16690	RUNX1 KASUMI1 RUNX1	KASUMI1	NA	RUNX1	None	GSE62847	GSE62847.KASUMI1.RUNX1.MA0002.2.pwm.bed	1	9086
1	3	AR	6.36931270666236e-06	0.546855830926398	43	806	689	810	810	768	595	2456	18584	AR MCF7 AR	MCF7	NA	AR	None	ERP001226	ERP001226.MCF7.AR.MA0007.3.pwm.bed	1	26347
1	959	HSF1	6.2759912413492e-06	0.298732871299346	8	807	1112	1411	1411	1110	204	2491	18975	HSF1 MO91 HSF1	MO91	NA	HSF1	27a 20um	GSE45852	GSE45852.MO91_27a_20um.HSF1.MA0486.2.pwm.bed	1	838
1	707	FOXA1	5.70823389397435e-06	0.610057366629959	69	808	600	559	808	656	853	2430	18326	FOXA1 A549 FOXA1	A549	NA	FOXA1	None	ENCSR000BRD	ENCSR000BRD.A549.FOXA1.MA0148.3.pwm.bed	1	25393
1	1045	JUND	5.64878847912411e-06	0.697681290145083	143	809	509	163	809	494	1535	2356	17644	JUND HEPG2 JUND	HEPG2	NA	JUND	None	ENCSR000EEI	ENCSR000EEI.HEPG2.JUND.MA0491.1.pwm.bed	1	59595
1	1313	NR2F6	5.63524483548473e-06	0.61543632203289	72	810	592	530	810	644	882	2427	18297	NR2F6 HEPG2 NR2F6	HEPG2	NA	NR2F6	None	ENCSR518WPL	ENCSR518WPL.HEPG2.NR2F6.MA0728.1.pwm.bed	1	22043
1	1839	TFAP4	5.0703328786518e-06	0.633662688428605	84	811	569	456	811	612	998	2415	18181	TFAP4 DLD1 TFAP4	DLD1	NA	TFAP4	None	GSE46935	GSE46935.DLD1.TFAP4.MA0691.1.pwm.bed	1	13190
1	193	CEBPB	4.78319611800572e-06	0.67686008838297	121	812	532	244	812	529	1341	2378	17838	CEBPB A549 CEBPB	A549	NA	CEBPB	None	ENCSR000DYI	ENCSR000DYI.A549.CEBPB.MA0466.2.pwm.bed	1	76113
1	948	HSF1	4.782037650032e-06	0.0830573427958424	1	813	1686	1697	1697	1400	92	2498	19087	HSF1 MCF7 HSF1	MCF7	NA	HSF1	None	GSE38901	GSE38901.MCF7.HSF1.MA0486.2.pwm.bed	1	524
1	1321	NR3C1	4.782037650032e-06	0.0830573427958424	1	813	1686	1697	1697	1400	92	2498	19087	NR3C1 ISHIKAWA NR3C1	ISHIKAWA	NA	NR3C1	None	ENCSR000BLB	ENCSR000BLB.ISHIKAWA.NR3C1.MA0113.3.pwm.bed	1	259
1	1184	MYC	4.61172521201716e-06	0.588150684158181	60	815	639	642	815	699	770	2439	18409	MYC MCF10A MYC	MCF10A	NA	MYC	None	ENCSR000DOM	ENCSR000DOM.MCF10A.MYC.MA0147.3.pwm.bed	1	8187
1	1156	MITF	4.54848842164283e-06	0.204766780443718	4	816	1412	1548	1548	1260	149	2495	19030	MITF RETINAL MITF	RETINAL	NA	MITF	pigment	GSE60024	GSE60024.RETINAL_pigment.MITF.MA0620.2.pwm.bed	1	1767
1	640	ESRRA	4.47563955145523e-06	0.411871846000497	18	817	873	1153	1153	948	332	2481	18847	ESRRA MCF7 ESRRA	MCF7	NA	ESRRA	None	ENCSR954WVZ	ENCSR954WVZ.MCF7.ESRRA.MA0592.2.pwm.bed	1	5485
1	766	FOXA1	3.97986893320979e-06	0.392232141746664	16	818	908	1204	1204	977	310	2483	18869	FOXA1 LNCAP FOXA1	LNCAP	NA	FOXA1	shgata2 r1881	GSE69043	GSE69043.LNCAP_shgata2_r1881.FOXA1.MA0148.3.pwm.bed	1	20184
1	1196	MYC	3.80194898493463e-06	0.632549472462725	86	819	572	447	819	613	1023	2413	18156	MYC LCL MYC	LCL	NA	MYC	None	ERP004110	ERP004110.LCL.MYC.MA0147.3.pwm.bed	1	28062
1	1917	TWIST1	3.64587902358595e-06	0.6126360942158	74	820	597	514	820	644	910	2425	18269	TWIST1 SHEP21 TWIST1	SHEP21	NA	TWIST1	None	GSE80151	GSE80151.SHEP21.TWIST1.MA1123.1.pwm.bed	1	13264
1	130	ASCL1	3.52231891720895e-06	0.564342568560938	52	821	666	717	821	735	696	2447	18483	ASCL1 NCIH82 ASCL1	NCIH82	NA	ASCL1	None	GSE69394	GSE69394.NCIH82.ASCL1.MA1100.1.pwm.bed	1	18896
1	2	AR	3.40187195143896e-06	0.38967658279816	16	822	911	1204	1204	979	312	2483	18867	AR LNCAP AR	LNCAP	NA	AR	None	ERP001226	ERP001226.LNCAP.AR.MA0007.3.pwm.bed	1	15711
1	1312	NR2F6	3.37180855874956e-06	0.609733036697614	73	823	601	520	823	648	902	2426	18277	NR2F6 HEPG2 NR2F6	HEPG2	NA	NR2F6	None	ENCSR518WPL	ENCSR518WPL.HEPG2.NR2F6.MA0677.1.pwm.bed	1	22300
1	1409	POU5F1	3.32640251550265e-06	0.270670922625688	7	824	1218	1441	1441	1160	197	2492	18982	POU5F1 BGO3 POU5F1	BGO3	NA	POU5F1	None	GSE21614	GSE21614.BGO3.POU5F1.MA0142.1.pwm.bed	1	1526
1	80	AR	2.98035165957719e-06	0.413370028166731	19	825	871	1132	1132	943	349	2480	18830	AR LNCAP AR	LNCAP	NA	AR	shfoxp1 dht	GSE62492	GSE62492.LNCAP_shfoxp1_dht.AR.MA0007.3.pwm.bed	1	22642
1	578	ESR1	2.97247720597769e-06	0.56705851656473	54	826	664	697	826	729	719	2445	18460	ESR1 MCF7 ESR1	MCF7	NA	ESR1	sigata e2	GSE40129	GSE40129.MCF7_sigata_e2.ESR1.MA0112.3.pwm.bed	1	30442
1	2000	ZNF143	2.91402221744558e-06	0.225520477526945	5	827	1351	1515	1515	1230	169	2494	19010	ZNF143 FLP76 ZNF143	FLP76	NA	ZNF143	t4	GSE39263	GSE39263.FLP76_t4.ZNF143.MA0088.2.pwm.bed	1	5027
1	28	AR	2.88051435472686e-06	0.129388174271049	2	828	1613	1640	1640	1360	118	2497	19061	AR LNCAP AR	LNCAP	NA	AR	None	GSE43720	GSE43720.LNCAP.AR.MA0007.3.pwm.bed	1	1756
1	547	ESR1	2.7343580797242e-06	0.167065652490349	3	829	1521	1585	1585	1310	137	2496	19042	ESR1 T47D ESR1	T47D	NA	ESR1	None	ENCSR000BLL	ENCSR000BLL.T47D.ESR1.MA0112.3.pwm.bed	1	1295
1	912	HINFP	2.27257190033678e-06	0.26522862064875	7	830	1239	1441	1441	1170	201	2492	18978	HINFP K562 HINFP	K562	NA	HINFP	None	ENCSR619GFP	ENCSR619GFP.K562.HINFP.MA0131.2.pwm.bed	1	1199
1	144	ATF3	2.08064439766072e-06	0.47641122581657	30	831	792	969	969	864	477	2469	18702	ATF3 LIVER ATF3	LIVER	NA	ATF3	None	ENCSR480LIS	ENCSR480LIS.LIVER.ATF3.MA0605.1.pwm.bed	1	9149
1	143	ATF3	1.75515320554797e-06	0.433899319179714	23	832	847	1067	1067	915	402	2476	18777	ATF3 LIVER ATF3	LIVER	NA	ATF3	None	ENCSR205FOW	ENCSR205FOW.LIVER.ATF3.MA0605.1.pwm.bed	1	6322
1	927	HNF4A	1.75515320554797e-06	0.433899319179714	23	832	847	1067	1067	915	402	2476	18777	HNF4A LOVO HNF4A	LOVO	NA	HNF4A	phases	GSE51290	GSE51290.LOVO_phases.HNF4A.MA0114.3.pwm.bed	1	7129
1	1157	MITF	1.46956519786998e-06	0.443783739524298	25	834	830	1036	1036	900	427	2474	18752	MITF 501MEL MITF	501MEL	NA	MITF	None	GSE61965	GSE61965.501MEL.MITF.MA0620.2.pwm.bed	1	24804
1	1786	TEAD1	1.37317924330167e-06	0.536168055667353	47	835	699	764	835	766	662	2452	18517	TEAD1 PANCREAS TEAD1	PANCREAS	NA	TEAD1	12d	ERP008682	ERP008682.PANCREAS_12d.TEAD1.MA0090.2.pwm.bed	1	16711
1	884	GATA4	1.26222617661179e-06	0.647505281315439	109	836	555	313	836	568	1262	2390	17917	GATA4 AGS GATA4	AGS	NA	GATA4	None	GSE51705	GSE51705.AGS.GATA4.MA0482.1.pwm.bed	1	43482
1	783	FOXA2	1.14801721971447e-06	0.602043642162527	77	837	614	494	837	648	962	2422	18217	FOXA2 MDAMB231 FOXA2	MDAMB231	NA	FOXA2	None	ERP003828	ERP003828.MDAMB231.FOXA2.MA0047.2.pwm.bed	1	39847
1	710	FOXA1	1.09638532174124e-06	0.362810881669148	15	838	943	1221	1221	1000	314	2484	18865	FOXA1 MCF7 FOXA1	MCF7	NA	FOXA1	tamr e2 tam	ERP000380	ERP000380.MCF7_tamr_e2_tam.FOXA1.MA0148.3.pwm.bed	1	26379
1	196	CEBPB	1.02813363437398e-06	0.677826097018971	144	839	531	160	839	510	1587	2355	17592	CEBPB HEPG2 CEBPB	HEPG2	NA	CEBPB	None	ENCSR000EEE	ENCSR000EEE.HEPG2.CEBPB.MA0466.2.pwm.bed	1	104302
1	5	AR	8.8188239471976e-07	0.286444635388257	9	840	1164	1382	1382	1130	239	2490	18940	AR MDAMB453 AR	MDAMB453	NA	AR	shfoxa1	ERP003272	ERP003272.MDAMB453_shfoxa1.AR.MA0007.3.pwm.bed	1	7781
1	1785	TCF7L2	8.14164113946691e-07	0.582829263382243	69	841	645	559	841	682	891	2430	18288	TCF7L2 LNCAP TCF7L2	LNCAP	NA	TCF7L2	None	GSE51621	GSE51621.LNCAP.TCF7L2.MA0523.1.pwm.bed	1	10457
1	800	FOXP1	7.54705004143966e-07	0.0713577193439239	1	842	1704	1697	1704	1410	107	2498	19072	FOXP1 ESC FOXP1	ESC	NA	FOXP1	h9	GSE31006	GSE31006.ESC_h9.FOXP1.MA0481.2.pwm.bed	1	766
1	79	AR	7.51672193244955e-07	0.392720445744303	19	843	907	1132	1132	961	367	2480	18812	AR LNCAP AR	LNCAP	NA	AR	shctr dht	GSE62492	GSE62492.LNCAP_shctr_dht.AR.MA0007.3.pwm.bed	1	26089
1	1396	POU2F2	7.36413341852428e-07	0.533520041566767	49	844	704	747	844	765	693	2450	18486	POU2F2 GM12891 POU2F2	GM12891	NA	POU2F2	None	ENCSR000BII	ENCSR000BII.GM12891.POU2F2.MA0507.1.pwm.bed	1	4558
1	1647	SPI1	7.07280716691295e-07	0.6580569861174	126	845	545	223	845	538	1432	2373	17747	SPI1 OCILY7 SPI1	OCILY7	NA	SPI1	None	GSE69558	GSE69558.OCILY7.SPI1.MA0080.4.pwm.bed	1	25200
1	1395	POU2F2	7.03370965844402e-07	0.636992794843166	106	846	566	331	846	581	1247	2393	17932	POU2F2 GM12878 POU2F2	GM12878	NA	POU2F2	None	ENCSR000BGP	ENCSR000BGP.GM12878.POU2F2.MA0507.1.pwm.bed	1	19114
1	1601	SOX2	6.81520433399572e-07	0.438583342806101	26	847	838	1022	1022	902	449	2473	18730	SOX2 KYSE70 SOX2	KYSE70	NA	SOX2	None	GSE46837	GSE46837.KYSE70.SOX2.MA0143.3.pwm.bed	1	3201
1	518	ERG	6.43722904116397e-07	0.373924389788894	17	848	930	1185	1185	988	345	2482	18834	ERG AMLPZ12 ERG	AMLPZ12	NA	ERG	None	GSE23730	GSE23730.AMLPZ12.ERG.MA0474.2.pwm.bed	1	1068
1	1440	RBPJ	5.4331650505956e-07	0.342927901895772	14	849	997	1247	1247	1030	310	2485	18869	RBPJ GIC RBPJ	GIC	NA	RBPJ	None	GSE79734	GSE79734.GIC.RBPJ.MA1116.1.pwm.bed	1	1031
1	13	AR	4.91749245788724e-07	0.29350246084056	10	850	1132	1354	1354	1110	259	2489	18920	AR LNCAP AR	LNCAP	NA	AR	1f5	GSE30623	GSE30623.LNCAP_1f5.AR.MA0007.3.pwm.bed	1	9251
1	870	GATA3	4.88865812472328e-07	0.4742977046838	34	851	795	915	915	854	542	2465	18637	GATA3 MCF7 GATA3	MCF7	NA	GATA3	None	GSE51274	GSE51274.MCF7.GATA3.MA0037.3.pwm.bed	1	21247
1	1989	ZFX	4.61163084549047e-07	0.068771854474201	1	852	1711	1697	1711	1420	111	2498	19068	ZFX RPMI8402 ZFX	RPMI8402	NA	ZFX	None	GSE43147	GSE43147.RPMI8402.ZFX.MA0146.2.pwm.bed	1	269
1	1749	TBXT	4.5816757341843e-07	0.444289712171508	28	853	828	997	997	893	477	2471	18702	TBXT ESC T	ESC	NA	T	h9 endoderm	GSE60606	GSE60606.ESC_h9_endoderm.T.MA0009.2.pwm.bed	1	10413
1	549	ESR1	4.50234384522638e-07	0.420819639102856	24	854	862	1050	1050	922	432	2475	18747	ESR1 ISHIKAWA ESR1	ISHIKAWA	NA	ESR1	None	ENCSR000BQR	ENCSR000BQR.ISHIKAWA.ESR1.MA0112.3.pwm.bed	1	5525
1	1083	KLF5	4.32740488474817e-07	0.317626076146909	12	855	1058	1302	1302	1070	287	2487	18892	KLF5 YCC3 KLF5	YCC3	NA	KLF5	None	GSE51705	GSE51705.YCC3.KLF5.MA0599.1.pwm.bed	1	1244
1	796	FOXO1	3.10193633632827e-07	0.59415055945115	82	856	630	464	856	650	1036	2417	18143	FOXO1 ESC FOXO1	ESC	NA	FOXO1	h1	GSE69542	GSE69542.ESC_h1.FOXO1.MA0480.1.pwm.bed	1	26899
1	1229	MYC	2.99174007868352e-07	0.438629957461383	28	857	837	997	997	897	483	2471	18696	MYC HFF MYC	HFF	NA	MYC	oht	GSE65544	GSE65544.HFF_oht.MYC.MA0147.3.pwm.bed	1	2878
1	1843	THAP1	2.85057647166645e-07	0.256690606193872	8	858	1272	1411	1411	1180	237	2491	18942	THAP1 K562 THAP1	K562	NA	THAP1	None	ENCSR000BNN	ENCSR000BNN.K562.THAP1.MA0597.1.pwm.bed	1	1039
1	1530	RUNX1	2.71053661905799e-07	0.523441604181711	50	859	718	734	859	770	720	2449	18459	RUNX1 K562 RUNX1	K562	NA	RUNX1	None	ENCSR588AKU	ENCSR588AKU.K562.RUNX1.MA0002.2.pwm.bed	1	1766
1	1451	RELA	2.69666924587017e-07	0.576767618897668	73	860	657	520	860	679	951	2426	18228	RELA GM12878 RELA	GM12878	NA	RELA	None	ENCSR664POU	ENCSR664POU.GM12878.RELA.MA0107.1.pwm.bed	1	6097
1	1232	MYC	2.63476873078445e-07	0.271481507097692	9	861	1217	1382	1382	1150	252	2490	18927	MYC IMEC MYC	IMEC	NA	MYC	None	GSE70001	GSE70001.IMEC.MYC.MA0147.3.pwm.bed	1	1131
1	702	FOXA1	2.59008524839927e-07	0.255598596658623	8	862	1274	1411	1411	1180	238	2491	18941	FOXA1 ISHIKAWA FOXA1	ISHIKAWA	NA	FOXA1	None	ENCSR000BKW	ENCSR000BKW.ISHIKAWA.FOXA1.MA0148.3.pwm.bed	1	3786
1	1736	TAL1	2.40272435017244e-07	0.673355540412875	159	863	534	131	863	509	1758	2340	17421	TAL1 ECFC TAL1	ECFC	NA	TAL1	tsa	GSE53423	GSE53423.ECFC_tsa.TAL1.MA0091.1.pwm.bed	1	27614
1	1506	REST	2.39650361537983e-07	0.143783543032376	3	864	1578	1585	1585	1340	159	2496	19020	REST PANC1 REST	PANC1	NA	REST	None	ENCSR000BUP	ENCSR000BUP.PANC1.REST.MA0138.2.pwm.bed	1	4122
1	1285	NKX3-1	2.37688088685283e-07	0.406006965837891	23	865	881	1067	1067	938	429	2476	18750	NKX3-1 ISLET NKX3-1	ISLET	NA	NKX3-1	None	ERP004003	ERP004003.ISLET.NKX3-1.MA0124.2.pwm.bed	1	11373
1	1603	SOX2	2.14038231239816e-07	0.411079667082332	24	866	876	1050	1050	931	442	2475	18737	SOX2 RENVM SOX2	RENVM	NA	SOX2	None	GSE49404	GSE49404.RENVM.SOX2.MA0143.3.pwm.bed	1	6058
1	1860	TP53	2.14038231239816e-07	0.411079667082332	24	866	876	1050	1050	931	442	2475	18737	TP53 ESC TP53	ESC	NA	TP53	damaged	GSE39912	GSE39912.ESC_damaged.TP53.MA0106.3.pwm.bed	1	6443
1	546	ESR1	2.08867404267189e-07	0.397674748535043	22	868	895	1081	1081	948	419	2477	18760	ESR1 T47D ESR1	T47D	NA	ESR1	None	ENCSR000BKN	ENCSR000BKN.T47D.ESR1.MA0112.3.pwm.bed	1	13184
1	1998	ZNF143	1.91695734461733e-07	0.141982496365953	3	869	1586	1585	1586	1350	161	2496	19018	ZNF143 FLP143HA ZNF143	FLP143HA	NA	ZNF143	t0	GSE39263	GSE39263.FLP143HA_t0.ZNF143.MA0088.2.pwm.bed	1	6056
1	1458	RELA	1.72140316077025e-07	0.0641216417421247	1	870	1718	1697	1718	1430	119	2498	19060	RELA HELAB2 RELA	HELAB2	NA	RELA	ta	GSE24518	GSE24518.HELAB2_ta.RELA.MA0107.1.pwm.bed	1	252
1	638	ESRRA	1.58433395738012e-07	0.293114057397102	11	871	1134	1331	1331	1110	285	2488	18894	ESRRA A549 ESRRA	A549	NA	ESRRA	None	ENCSR473SUA	ENCSR473SUA.A549.ESRRA.MA0592.2.pwm.bed	1	2478
1	53	AR	1.51651594351194e-07	0.471860617253573	37	872	800	882	882	851	592	2462	18587	AR VCAP AR	VCAP	NA	AR	None	GSE56086	GSE56086.VCAP.AR.MA0007.3.pwm.bed	1	63859
1	1231	MYC	1.49844535132354e-07	0.265084025975397	9	873	1240	1382	1382	1160	258	2490	18921	MYC BREAST MYC	BREAST	NA	MYC	primary	GSE66252	GSE66252.BREAST_primary.MYC.MA0147.3.pwm.bed	1	1159
1	1494	REST	1.45561191022466e-07	0.213297319134274	6	874	1385	1475	1475	1240	214	2493	18965	REST PFSK1 REST	PFSK1	NA	REST	None	ENCSR000BJP	ENCSR000BJP.PFSK1.REST.MA0138.2.pwm.bed	1	5052
1	1795	TEAD4	1.14940425830386e-07	0.612930814095764	103	875	596	346	875	606	1257	2396	17922	TEAD4 ISHIKAWA TEAD4	ISHIKAWA	NA	TEAD4	None	ENCSR000BSW	ENCSR000BSW.ISHIKAWA.TEAD4.MA0809.1.pwm.bed	1	21019
1	1025	JUND	9.67136684258071e-08	0.505008868550363	48	876	743	755	876	791	716	2451	18463	JUND ESC JUND	ESC	NA	JUND	h1	ENCSR000BKP	ENCSR000BKP.ESC_h1.JUND.MA0491.1.pwm.bed	1	4808
1	1524	RFX5	9.1803603320205e-08	0.286979412378195	11	877	1161	1331	1331	1120	291	2488	18888	RFX5 IMR90 RFX5	IMR90	NA	RFX5	None	ENCSR000EFD	ENCSR000EFD.IMR90.RFX5.MA0510.2.pwm.bed	1	2315
1	181	CEBPA	9.08934372108012e-08	0.576825698008783	80	878	656	474	878	669	1040	2419	18139	CEBPA LIVER CEBPA	LIVER	NA	CEBPA	None	ERP002306	ERP002306.LIVER.CEBPA.MA0102.3.pwm.bed	1	24799
1	718	FOXA1	8.77668721654046e-08	0.469254522845235	38	879	801	870	879	850	611	2461	18568	FOXA1 MCF7 FOXA1	MCF7	NA	FOXA1	None	ERP003828	ERP003828.MCF7.FOXA1.MA0148.3.pwm.bed	1	46047
1	849	GATA2	8.69399680432378e-08	0.438580237299964	31	880	839	958	958	892	534	2468	18645	GATA2 LNCAP GATA2	LNCAP	NA	GATA2	csfcs	GSE69043	GSE69043.LNCAP_csfcs.GATA2.MA0036.3.pwm.bed	1	36827
1	1735	TAL1	6.71744434440141e-08	0.658568219209036	156	881	544	139	881	521	1761	2343	17418	TAL1 ECFC TAL1	ECFC	NA	TAL1	None	GSE53423	GSE53423.ECFC.TAL1.MA0091.1.pwm.bed	1	23354
1	479	EBF1	5.96151643839429e-08	0.42922004820374	30	882	851	969	969	901	528	2469	18651	EBF1 ASC EBF1	ASC	NA	EBF1	None	GSE54889	GSE54889.ASC.EBF1.MA0154.3.pwm.bed	1	8397
1	190	CEBPB	5.92813101673637e-08	0.622343787539871	117	883	584	263	883	577	1403	2382	17776	CEBPB MCF7 CEBPB	MCF7	NA	CEBPB	None	ENCSR000BSR	ENCSR000BSR.MCF7.CEBPB.MA0466.2.pwm.bed	1	46964
1	542	ESR1	5.10829458022755e-08	0.491410325462602	46	884	767	774	884	808	705	2453	18474	ESR1 ISHIKAWA ESR1	ISHIKAWA	NA	ESR1	None	ENCSR000BIY	ENCSR000BIY.ISHIKAWA.ESR1.MA0112.3.pwm.bed	1	13555
1	1861	TP53	4.83162266278031e-08	0.30337332278776	13	885	1101	1272	1272	1090	325	2486	18854	TP53 ESC TP53	ESC	NA	TP53	diff	GSE39912	GSE39912.ESC_diff.TP53.MA0106.3.pwm.bed	1	2159
1	1383	PBX2	4.80682797346329e-08	0.33308903443625	16	886	1021	1204	1204	1040	364	2483	18815	PBX2 K562 PBX2	K562	NA	PBX2	None	ENCSR633EIC	ENCSR633EIC.K562.PBX2.MA1113.1.pwm.bed	1	2120
1	1999	ZNF143	4.04649481617401e-08	0.265415332287815	10	887	1237	1354	1354	1160	286	2489	18893	ZNF143 FLP143HA ZNF143	FLP143HA	NA	ZNF143	t4	GSE39263	GSE39263.FLP143HA_t4.ZNF143.MA0088.2.pwm.bed	1	6692
1	931	HNF4G	3.53927275794247e-08	0.555927559062849	74	888	677	514	888	693	998	2425	18181	HNF4G HEPG2 HNF4G	HEPG2	NA	HNF4G	None	ENCSR000BNJ	ENCSR000BNJ.HEPG2.HNF4G.MA0484.1.pwm.bed	1	24198
1	1488	REST	3.4798566806168e-08	0.200052489277701	6	889	1430	1475	1475	1260	228	2493	18951	REST K562 REST	K562	NA	REST	None	ENCSR000ATM	ENCSR000ATM.K562.REST.MA0138.2.pwm.bed	1	4888
1	192	CEBPB	3.04209050281349e-08	0.582761000114452	91	890	646	414	890	650	1168	2408	18011	CEBPB A549 CEBPB	A549	NA	CEBPB	None	ENCSR000BUB	ENCSR000BUB.A549.CEBPB.MA0466.2.pwm.bed	1	33826
1	1382	PBX1	2.72480059269048e-08	0.508072327966518	54	891	738	697	891	775	799	2445	18380	PBX1 ICN12 PBX1	ICN12	NA	PBX1	None	GSE59538	GSE59538.ICN12.PBX1.MA0070.1.pwm.bed	1	7043
1	610	ESR1	2.65020120851885e-08	0.307567201284441	14	892	1087	1247	1247	1080	345	2485	18834	ESR1 MCF7 ESR1	MCF7	NA	ESR1	shctr e2	GSE60270	GSE60270.MCF7_shctr_e2.ESR1.MA0112.3.pwm.bed	1	9600
1	1439	RBPJ	2.58617160631234e-08	0.29686675432936	13	893	1117	1272	1272	1090	332	2486	18847	RBPJ MUTUL RBPJ	MUTUL	NA	RBPJ	None	GSE75503	GSE75503.MUTUL.RBPJ.MA1116.1.pwm.bed	1	1628
1	1199	MYC	1.87209424563077e-08	0.0556387759073004	1	894	1725	1697	1725	1440	137	2498	19042	MYC CA46 MYC	CA46	NA	MYC	None	GSE30726	GSE30726.CA46.MYC.MA0147.3.pwm.bed	1	418
1	919	HNF4A	1.80814910037449e-08	0.48008945402405	46	895	784	774	895	818	721	2453	18458	HNF4A HEPG2 HNF4A	HEPG2	NA	HNF4A	None	ENCSR000EEU	ENCSR000EEU.HEPG2.HNF4A.MA0114.3.pwm.bed	1	14194
1	788	FOXA2	1.75570118846871e-08	0.492120956471916	50	896	766	734	896	799	764	2449	18415	FOXA2 CACO2 FOXA2	CACO2	NA	FOXA2	None	GSE66218	GSE66218.CACO2.FOXA2.MA0047.2.pwm.bed	1	29411
1	1230	MYC	1.7092322614462e-08	0.375510704457958	23	897	928	1067	1067	964	463	2476	18716	MYC HFF MYC	HFF	NA	MYC	oht shbptf	GSE65544	GSE65544.HFF_oht_shbptf.MYC.MA0147.3.pwm.bed	1	2600
1	871	GATA3	1.54589931960748e-08	0.360931846353555	21	898	948	1091	1091	979	440	2478	18739	GATA3 T47D GATA3	T47D	NA	GATA3	None	GSE51274	GSE51274.T47D.GATA3.MA0037.3.pwm.bed	1	17460
1	1489	REST	1.53473844383889e-08	0.227488506729021	8	899	1343	1411	1411	1220	267	2491	18912	REST GM12878 REST	GM12878	NA	REST	None	ENCSR000BGF	ENCSR000BGF.GM12878.REST.MA0138.2.pwm.bed	1	5486
1	1654	SPI1	1.51835498248345e-08	0.631754246559737	140	900	574	174	900	549	1647	2359	17532	SPI1 K562 SPI1	K562	NA	SPI1	nabut	GSE74999	GSE74999.K562_nabut.SPI1.MA0080.4.pwm.bed	1	27328
1	851	GATA2	1.49432531052849e-08	0.21098358741747	7	901	1394	1441	1441	1250	252	2492	18927	GATA2 LNCAP GATA2	LNCAP	NA	GATA2	fbs	GSE69043	GSE69043.LNCAP_fbs.GATA2.MA0036.3.pwm.bed	1	15715
1	64	AR	1.44860970678436e-08	0.320513977984109	16	902	1053	1204	1204	1050	378	2483	18801	AR VCAP AR	VCAP	NA	AR	dht24h shfoxp1	GSE58428	GSE58428.VCAP_dht24h_shfoxp1.AR.MA0007.3.pwm.bed	1	20795
1	1253	MYOD1	1.30210114665407e-08	0.678621012492521	212	903	529	57	903	496	2305	2287	16874	MYOD1 MYOBLAST MYOD1	MYOBLAST	NA	MYOD1	None	GSE50413	GSE50413.MYOBLAST.MYOD1.MA0499.1.pwm.bed	1	35254
1	890	GATA6	9.99988896018852e-09	0.349291462884124	20	904	971	1112	1112	996	433	2479	18746	GATA6 PATU8988 GATA6	PATU8988	NA	GATA6	None	GSE47535	GSE47535.PATU8988.GATA6.MA1104.1.pwm.bed	1	3086
1	1491	REST	9.96371014114519e-09	0.207643119379082	7	905	1399	1441	1441	1250	256	2492	18923	REST SKNSH REST	SKNSH	NA	REST	None	ENCSR000BJJ	ENCSR000BJJ.SKNSH.REST.MA0138.2.pwm.bed	1	3763
1	646	ESRRA	9.07596245471905e-09	0.493942924397269	53	906	761	708	906	792	806	2446	18373	ESRRA SKBR3 ESRRA	SKBR3	NA	ESRRA	hrg	GSE81651	GSE81651.SKBR3_hrg.ESRRA.MA0592.2.pwm.bed	1	19735
1	994	JUN	7.83543325536998e-09	0.631051891336239	146	907	576	155	907	546	1717	2353	17462	JUN K562 JUN	K562	NA	JUN	None	ENCSR000EFS	ENCSR000EFS.K562.JUN.MA0488.1.pwm.bed	1	17878
1	1028	JUND	6.33220534236235e-09	0.62489688747023	141	908	580	170	908	553	1675	2358	17504	JUND A549 JUND	A549	NA	JUND	None	ENCSR000BRF	ENCSR000BRF.A549.JUND.MA0492.1.pwm.bed	1	14522
1	166	BCL6	6.27972509794656e-09	0.234613485263529	9	909	1329	1382	1382	1210	291	2490	18888	BCL6 CD4 BCL6	CD4	NA	BCL6	None	GSE59933	GSE59933.CD4.BCL6.MA0463.1.pwm.bed	1	1077
1	191	CEBPB	5.8171384594242e-09	0.519338483357389	65	910	720	601	910	744	938	2434	18241	CEBPB ISHIKAWA CEBPB	ISHIKAWA	NA	CEBPB	None	ENCSR000BTT	ENCSR000BTT.ISHIKAWA.CEBPB.MA0466.2.pwm.bed	1	20244
1	545	ESR1	5.43485571000557e-09	0.408610006190748	31	911	879	958	958	916	572	2468	18607	ESR1 ISHIKAWA ESR1	ISHIKAWA	NA	ESR1	None	ENCSR000BKL	ENCSR000BKL.ISHIKAWA.ESR1.MA0112.3.pwm.bed	1	9157
1	1473	RELA	5.15297960581542e-09	0.143440368487077	4	912	1579	1548	1579	1350	212	2495	18967	RELA MCF7 RELA	MCF7	NA	RELA	e2 tnf	GSE59530	GSE59530.MCF7_e2_tnf.RELA.MA0107.1.pwm.bed	1	891
1	1650	SPI1	4.97245485007167e-09	0.68601403013901	244	913	523	35	913	490	2613	2255	16566	SPI1 CD34 SPI1	CD34	NA	SPI1	fetal	GSE70660	GSE70660.CD34_fetal.SPI1.MA0080.4.pwm.bed	1	54054
1	965	IRF1	4.97152731168735e-09	0.165177401312969	5	914	1526	1515	1526	1320	230	2494	18949	IRF1 K562 IRF1	K562	NA	IRF1	None	ENCSR000EGK	ENCSR000EGK.K562.IRF1.MA0050.2.pwm.bed	1	1040
1	1468	RELA	4.19987738287366e-09	0.486379202250666	53	915	775	708	915	799	818	2446	18361	RELA KB RELA	KB	NA	RELA	il	GSE52469	GSE52469.KB_il.RELA.MA0107.1.pwm.bed	1	5772
1	129	ASCL1	3.80239876252734e-09	0.515293868241683	65	916	725	601	916	747	945	2434	18234	ASCL1 NCIH2107 ASCL1	NCIH2107	NA	ASCL1	None	GSE69394	GSE69394.NCIH2107.ASCL1.MA1100.1.pwm.bed	1	16350
1	1485	RELA	3.5902437286648e-09	0.418469818740351	34	917	865	915	917	899	612	2465	18567	RELA LNCAP RELA	LNCAP	NA	RELA	sifoxa1 tnfa	GSE83860	GSE83860.LNCAP_sifoxa1_tnfa.RELA.MA0107.1.pwm.bed	1	12214
1	1414	POU5F1	3.24022949999722e-09	0.45620957360845	44	918	816	797	918	844	725	2455	18454	POU5F1 ESC POU5F1	ESC	NA	POU5F1	naive	GSE69646	GSE69646.ESC_naive.POU5F1.MA1115.1.pwm.bed	1	20546
1	1635	SPI1	2.94957377418528e-09	0.563581438910337	93	919	667	403	919	663	1231	2406	17948	SPI1 NCIH929 SPI1	NCIH929	NA	SPI1	None	GSE56857	GSE56857.NCIH929.SPI1.MA0080.4.pwm.bed	1	16972
1	1297	NR2C2	2.6215010818779e-09	0.114640932517292	3	920	1640	1585	1640	1380	199	2496	18980	NR2C2 HELA NR2C2	HELA	NA	NR2C2	s3	ENCSR000EVN	ENCSR000EVN.HELA_s3.NR2C2.MA0504.1.pwm.bed	1	745
1	1098	MAFF	2.61731387556013e-09	0.591142040358969	115	921	633	277	921	610	1447	2384	17732	MAFF HELA MAFF	HELA	NA	MAFF	s3	ENCSR140DSL	ENCSR140DSL.HELA_s3.MAFF.MA0495.2.pwm.bed	1	41008
1	1612	SOX9	2.58706600860101e-09	0.180046849520715	6	922	1485	1475	1485	1290	253	2493	18926	SOX9 HT29 SOX9	HT29	NA	SOX9	None	GSE63629	GSE63629.HT29.SOX9.MA0077.1.pwm.bed	1	1040
1	920	HNF4A	2.3675511316345e-09	0.506350329918748	63	923	741	621	923	762	932	2436	18247	HNF4A HEPG2 HNF4A	HEPG2	NA	HNF4A	None	ERP000209	ERP000209.HEPG2.HNF4A.MA0114.3.pwm.bed	1	24747
1	791	FOXK2	2.36081742576439e-09	0.284835250435282	14	924	1168	1247	1247	1110	372	2485	18807	FOXK2 HEPG2 FOXK2	HEPG2	NA	FOXK2	None	ENCSR171FUX	ENCSR171FUX.HEPG2.FOXK2.MA1103.1.pwm.bed	1	3789
1	1202	MYC	2.26005224456401e-09	0.395269201493735	30	925	901	969	969	932	572	2469	18607	MYC BE2C MYC	BE2C	NA	MYC	None	GSE34419	GSE34419.BE2C.MYC.MA0147.3.pwm.bed	1	14626
1	1685	SRF	1.41121012456593e-09	0.455112554971057	46	926	818	774	926	839	759	2453	18420	SRF GM12878 SRF	GM12878	NA	SRF	None	ENCSR000BMI	ENCSR000BMI.GM12878.SRF.MA0083.3.pwm.bed	1	5362
1	733	FOXA1	1.33976122190415e-09	0.512299756769597	68	927	729	571	927	742	993	2431	18186	FOXA1 MCF7 FOXA1	MCF7	NA	FOXA1	sictr	GSE40129	GSE40129.MCF7_sictr.FOXA1.MA0148.3.pwm.bed	1	57480
1	1234	MYC	1.09478515918738e-09	0.134455439563618	4	928	1603	1548	1603	1360	226	2495	18953	MYC BE2C MYC	BE2C	NA	MYC	shwdr5	GSE70098	GSE70098.BE2C_shwdr5.MYC.MA0147.3.pwm.bed	1	553
1	764	FOXA1	1.06729227948026e-09	0.31336911959857	18	929	1073	1153	1153	1050	434	2481	18745	FOXA1 LNCAP FOXA1	LNCAP	NA	FOXA1	r1881	GSE69043	GSE69043.LNCAP_r1881.FOXA1.MA0148.3.pwm.bed	1	27290
1	29	AR	1.02861898710103e-09	0.206302024413023	8	930	1407	1411	1411	1250	294	2491	18885	AR LNCAP AR	LNCAP	NA	AR	dht	GSE43720	GSE43720.LNCAP_dht.AR.MA0007.3.pwm.bed	1	13581
1	1794	TEAD4	9.35489736837288e-10	0.597627849828425	129	931	624	208	931	588	1601	2370	17578	TEAD4 ESC TEAD4	ESC	NA	TEAD4	h1	ENCSR000BRY	ENCSR000BRY.ESC_h1.TEAD4.MA0809.1.pwm.bed	1	40921
1	1372	ONECUT1	8.77397107206922e-10	0.266575757300972	13	932	1232	1272	1272	1150	369	2486	18810	ONECUT1 LIVER ONECUT1	LIVER	NA	ONECUT1	None	ERP002306	ERP002306.LIVER.ONECUT1.MA0679.1.pwm.bed	1	25355
1	1152	MEIS2	6.7280008773676e-10	0.518519903438682	74	933	721	514	933	723	1066	2425	18113	MEIS2 K562 MEIS2	K562	NA	MEIS2	None	ENCSR851BNE	ENCSR851BNE.K562.MEIS2.MA0774.1.pwm.bed	1	22063
1	1642	SPI1	6.37847652927809e-10	0.686577404722503	283	934	519	25	934	493	3008	2216	16171	SPI1 KASUMI1 SPI1	KASUMI1	NA	SPI1	sirunx1eto	GSE60130	GSE60130.KASUMI1_sirunx1eto.SPI1.MA0080.4.pwm.bed	1	38368
1	204	CEBPB	6.09954818432298e-10	0.601070118712956	136	935	616	187	935	579	1676	2363	17503	CEBPB LS180 CEBPB	LS180	NA	CEBPB	125	GSE31939	GSE31939.LS180_125.CEBPB.MA0466.2.pwm.bed	1	97328
1	1558	RXRA	5.90696475653008e-10	0.170480091217702	6	936	1509	1475	1509	1310	267	2493	18912	RXRA ESC RXRA	ESC	NA	RXRA	h1	ENCSR000BJW	ENCSR000BJW.ESC_h1.RXRA.MA0512.2.pwm.bed	1	1685
1	1670	SREBF1	5.86582943973356e-10	0.216463017541245	9	937	1376	1382	1382	1230	315	2490	18864	SREBF1 K562 SREBF1	K562	NA	SREBF1	None	ENCSR815ZDS	ENCSR815ZDS.K562.SREBF1.MA0829.1.pwm.bed	1	886
1	740	FOXA1	5.79603334626566e-10	0.315996709571119	19	938	1062	1132	1132	1040	454	2480	18725	FOXA1 LNCAP FOXA1	LNCAP	NA	FOXA1	None	GSE52725	GSE52725.LNCAP.FOXA1.MA0148.3.pwm.bed	1	30090
1	1390	PDX1	5.70020716145996e-10	0.456508008190128	49	939	815	747	939	834	805	2450	18374	PDX1 ISLET PDX1	ISLET	NA	PDX1	None	ERP004003	ERP004003.ISLET.PDX1.MA0132.2.pwm.bed	1	20820
1	748	FOXA1	5.50162320601654e-10	0.262942056586495	13	940	1248	1272	1272	1150	374	2486	18805	FOXA1 VCAP FOXA1	VCAP	NA	FOXA1	dht24h	GSE58428	GSE58428.VCAP_dht24h.FOXA1.MA0148.3.pwm.bed	1	23959
1	1263	NFE2	5.3996407546632e-10	0.556312715110666	98	941	676	370	941	662	1311	2401	17868	NFE2 ERYTHROID NFE2	ERYTHROID	NA	NFE2	r3r4	GSE43625	GSE43625.ERYTHROID_r3r4.NFE2.MA0841.1.pwm.bed	1	9911
1	1683	SRF	5.31518206205588e-10	0.315285386448217	19	942	1067	1132	1132	1050	455	2480	18724	SRF K562 SRF	K562	NA	SRF	None	ENCSR000BLK	ENCSR000BLK.K562.SRF.MA0083.3.pwm.bed	1	2789
1	187	CEBPB	3.99914797347242e-10	0.558037542540214	101	943	672	359	943	658	1346	2398	17833	CEBPB K562 CEBPB	K562	NA	CEBPB	None	ENCSR000BRQ	ENCSR000BRQ.K562.CEBPB.MA0466.2.pwm.bed	1	31676
1	1507	REST	3.61007944914852e-10	0.226006254687998	10	944	1349	1354	1354	1220	335	2489	18844	REST ISHIKAWA REST	ISHIKAWA	NA	REST	None	ENCSR000BUU	ENCSR000BUU.ISHIKAWA.REST.MA0138.2.pwm.bed	1	9497
1	120	ARNT	3.45373978716136e-10	0.0779803926779702	2	945	1692	1640	1692	1430	195	2497	18984	ARNT 786O ARNT	786O	NA	ARNT	hif1a	GSE67237	GSE67237.786O_hif1a.ARNT.MA0004.1.pwm.bed	1	652
1	194	CEBPB	3.24502460744947e-10	0.506432153290226	71	946	740	535	946	740	1047	2428	18132	CEBPB ESC CEBPB	ESC	NA	CEBPB	h1	ENCSR000EBV	ENCSR000EBV.ESC_h1.CEBPB.MA0466.2.pwm.bed	1	24028
1	1748	TBX21	3.0370379771491e-10	0.495245781743957	66	947	757	595	947	766	996	2433	18183	TBX21 CD4 TBX21	CD4	NA	TBX21	th1	GSE62482	GSE62482.CD4_th1.TBX21.MA0690.1.pwm.bed	1	4885
1	102	AR	2.85476128146129e-10	0.267922130258404	14	948	1228	1247	1247	1140	395	2485	18784	AR VCAP AR	VCAP	NA	AR	dht	GSE79128	GSE79128.VCAP_dht.AR.MA0007.3.pwm.bed	1	15713
1	1324	NR3C1	1.80904746915181e-10	0.221298224360541	10	949	1363	1354	1363	1220	342	2489	18837	NR3C1 GM12878 NR3C1	GM12878	NA	NR3C1	None	ENCSR904YPP	ENCSR904YPP.GM12878.NR3C1.MA0113.3.pwm.bed	1	961
1	1777	TCF7L2	1.64438180388011e-10	0.422979188627987	42	950	860	817	950	876	745	2457	18434	TCF7L2 HELA TCF7L2	HELA	NA	TCF7L2	s3	ENCSR000EVE	ENCSR000EVE.HELA_s3.TCF7L2.MA0523.1.pwm.bed	1	6852
1	1555	RUNX3	1.58907328417909e-10	0.741706482232477	591	951	478	2	951	477	5650	1908	13529	RUNX3 GM12878 RUNX3	GM12878	NA	RUNX3	None	ENCSR000BRI	ENCSR000BRI.GM12878.RUNX3.MA0684.1.pwm.bed	1	56609
1	1048	JUND	1.49643420174427e-10	0.641821426317829	206	952	558	64	952	525	2355	2293	16824	JUND K562 JUND	K562	NA	JUND	None	ENCSR000EGN	ENCSR000EGN.K562.JUND.MA0492.1.pwm.bed	1	32583
1	522	ERG	1.33459449812602e-10	0.0748757224865371	2	953	1697	1640	1697	1430	203	2497	18976	ERG MCF7 ERG	MCF7	NA	ERG	None	GSE23730	GSE23730.MCF7.ERG.MA0474.2.pwm.bed	1	811
1	459	E2F4	1.18488362322766e-10	0.0745047599805186	2	954	1698	1640	1698	1430	204	2497	18975	E2F4 GM12878 E2F4	GM12878	NA	E2F4	None	ENCSR000DYY	ENCSR000DYY.GM12878.E2F4.MA0470.1.pwm.bed	1	377
1	91	AR	1.17626494649299e-10	0.177377749774059	7	955	1490	1441	1490	1300	299	2492	18880	AR LNCAP AR	LNCAP	NA	AR	shgata2 r1881	GSE69043	GSE69043.LNCAP_shgata2_r1881.AR.MA0007.3.pwm.bed	1	12841
1	1525	RFX5	1.1739269345497e-10	0.123393841677979	4	956	1620	1548	1620	1370	246	2495	18933	RFX5 K562 RFX5	K562	NA	RFX5	None	ENCSR000EGO	ENCSR000EGO.K562.RFX5.MA0510.2.pwm.bed	1	956
1	199	CEBPB	1.01707376827418e-10	0.577478543043895	126	957	655	223	957	612	1615	2373	17564	CEBPB K562 CEBPB	K562	NA	CEBPB	None	ENCSR000EHE	ENCSR000EHE.K562.CEBPB.MA0466.2.pwm.bed	1	56569
1	1706	STAT3	1.00398929104121e-10	0.142551428008381	5	958	1582	1515	1582	1350	266	2494	18913	STAT3 OCILY19 STAT3	OCILY19	NA	STAT3	None	GSE50723	GSE50723.OCILY19.STAT3.MA0144.2.pwm.bed	1	485
1	1589	SNAI2	9.686264385072e-11	0.240000041382649	12	959	1311	1302	1311	1190	378	2487	18801	SNAI2 KERATINOCYTE SNAI2	KERATINOCYTE	NA	SNAI2	lacz diff	GSE55421	GSE55421.KERATINOCYTE_lacz_diff.SNAI2.MA0745.1.pwm.bed	1	3763
1	1326	NR3C1	8.79563082332321e-11	0.239354073969683	12	960	1315	1302	1315	1190	379	2487	18800	NR3C1 K562 NR3C1	K562	NA	NR3C1	glucc	ERP007081	ERP007081.K562_glucc.NR3C1.MA0113.3.pwm.bed	1	2713
1	899	GRHL2	8.4509609001593e-11	0.493605514806545	70	961	763	544	961	756	1058	2429	18121	GRHL2 OVCA429 GRHL2	OVCA429	NA	GRHL2	None	GSE71018	GSE71018.OVCA429.GRHL2.MA1105.1.pwm.bed	1	18582
1	581	ESR1	8.3081295374232e-11	0.398512674875411	37	962	893	882	962	912	697	2462	18482	ESR1 BREAST ESR1	BREAST	NA	ESR1	cancer badoutcome	GSE40867	GSE40867.BREAST_cancer_badoutcome.ESR1.MA0112.3.pwm.bed	1	9036
1	639	ESRRA	5.71008187135202e-11	0.343250593706615	26	963	996	1022	1022	994	570	2473	18609	ESRRA K562 ESRRA	K562	NA	ESRRA	None	ENCSR486IFJ	ENCSR486IFJ.K562.ESRRA.MA0592.2.pwm.bed	1	9630
1	1483	RELA	5.23327015545468e-11	0.330933256131778	24	964	1025	1050	1050	1010	546	2475	18633	RELA LNCAP RELA	LNCAP	NA	RELA	dht tnfa	GSE83860	GSE83860.LNCAP_dht_tnfa.RELA.MA0107.1.pwm.bed	1	9064
1	195	CEBPB	5.05285412971586e-11	0.595316543080214	150	965	627	149	965	580	1858	2349	17321	CEBPB HELA CEBPB	HELA	NA	CEBPB	s3	ENCSR000EDA	ENCSR000EDA.HELA_s3.CEBPB.MA0466.2.pwm.bed	1	76789
1	734	FOXA1	4.81706159920479e-11	0.47841360837333	65	966	790	601	966	786	1014	2434	18165	FOXA1 MCF7 FOXA1	MCF7	NA	FOXA1	sigata	GSE40129	GSE40129.MCF7_sigata.FOXA1.MA0148.3.pwm.bed	1	75560
1	1628	SPI1	4.8144434501328e-11	0.602433121442135	159	967	613	131	967	570	1944	2340	17235	SPI1 K562 SPI1	K562	NA	SPI1	None	ENCSR000BGW	ENCSR000BGW.K562.SPI1.MA0080.4.pwm.bed	1	46960
1	936	HSF1	4.77149230476778e-11	0.273172434617864	16	968	1212	1204	1212	1130	442	2483	18737	HSF1 GM12878 HSF1	GM12878	NA	HSF1	None	ENCSR009MBP	ENCSR009MBP.GM12878.HSF1.MA0486.2.pwm.bed	1	2080
1	786	FOXA2	4.20174835091991e-11	0.415778784382844	43	969	867	810	969	882	775	2456	18404	FOXA2 LIVER FOXA2	LIVER	NA	FOXA2	carn1618	ERP008682	ERP008682.LIVER_carn1618.FOXA2.MA0047.2.pwm.bed	1	20853
1	62	AR	4.16163232830743e-11	0.29593561285271	19	970	1122	1132	1132	1070	484	2480	18695	AR VCAP AR	VCAP	NA	AR	dht24h	GSE58428	GSE58428.VCAP_dht24h.AR.MA0007.3.pwm.bed	1	23588
1	1590	SNAI2	2.95661836927835e-11	0.32064211183331	23	971	1052	1067	1067	1030	540	2476	18639	SNAI2 KERATINOCYTE SNAI2	KERATINOCYTE	NA	SNAI2	shctr	GSE55421	GSE55421.KERATINOCYTE_shctr.SNAI2.MA0745.1.pwm.bed	1	5924
1	1667	SREBF1	2.56649004938475e-11	0.196745324075672	9	972	1442	1382	1442	1270	346	2490	18833	SREBF1 MCF7 SREBF1	MCF7	NA	SREBF1	None	ENCSR197DJH	ENCSR197DJH.MCF7.SREBF1.MA0595.1.pwm.bed	1	3859
1	186	CEBPB	2.38875485401417e-11	0.515604293074801	87	973	724	442	973	713	1254	2412	17925	CEBPB HEPG2 CEBPB	HEPG2	NA	CEBPB	None	ENCSR000BQI	ENCSR000BQI.HEPG2.CEBPB.MA0466.2.pwm.bed	1	24230
1	785	FOXA2	1.99664484118181e-11	0.488907403695968	73	974	769	520	974	754	1112	2426	18067	FOXA2 ESC FOXA2	ESC	NA	FOXA2	h9	ERP004206	ERP004206.ESC_h9.FOXA2.MA0047.2.pwm.bed	1	90524
1	747	FOXA1	1.4462694045367e-11	0.354271804793126	30	975	959	969	975	968	636	2469	18543	FOXA1 LNCAP FOXA1	LNCAP	NA	FOXA1	etoh24h	GSE58428	GSE58428.LNCAP_etoh24h.FOXA1.MA0148.3.pwm.bed	1	52342
1	1649	SPI1	1.44294247477699e-11	0.703847861615202	432	976	507	6	976	496	4391	2067	14788	SPI1 CD34 SPI1	CD34	NA	SPI1	adult	GSE70660	GSE70660.CD34_adult.SPI1.MA0080.4.pwm.bed	1	136751
1	857	GATA3	1.36426299677836e-11	0.392836727561699	39	977	906	858	977	914	744	2460	18435	GATA3 MCF7 GATA3	MCF7	NA	GATA3	None	ENCSR000BST	ENCSR000BST.MCF7.GATA3.MA0037.3.pwm.bed	1	30094
1	745	FOXA1	1.34238240656158e-11	0.32123578093003	24	978	1051	1050	1051	1030	562	2475	18617	FOXA1 LNCAP FOXA1	LNCAP	NA	FOXA1	None	GSE56288	GSE56288.LNCAP.FOXA1.MA0148.3.pwm.bed	1	15979
1	1087	KLF9	9.67924408014317e-12	0.0674762540052432	2	979	1713	1640	1713	1440	225	2497	18954	KLF9 GBM1B KLF9	GBM1B	NA	KLF9	None	GSE62211	GSE62211.GBM1B.KLF9.MA1107.1.pwm.bed	1	676
1	1067	KLF1	9.47104578010972e-12	0.278476293876994	18	980	1192	1153	1192	1110	487	2481	18692	KLF1 K562 KLF1	K562	NA	KLF1	None	ENCSR550HCT	ENCSR550HCT.K562.KLF1.MA0493.1.pwm.bed	1	1749
1	900	GRHL2	8.89278681477882e-12	0.270297741350957	17	981	1219	1185	1219	1130	474	2482	18705	GRHL2 OVCAR3 GRHL2	OVCAR3	NA	GRHL2	None	GSE71018	GSE71018.OVCAR3.GRHL2.MA1105.1.pwm.bed	1	6737
1	720	FOXA1	7.88906657119744e-12	0.400024219909747	42	982	891	817	982	897	786	2457	18393	FOXA1 MCF7 FOXA1	MCF7	NA	FOXA1	e2	GSE23852	GSE23852.MCF7_e2.FOXA1.MA0148.3.pwm.bed	1	44546
1	203	CEBPB	6.26841783088157e-12	0.559165827571118	127	983	671	218	983	624	1676	2372	17503	CEBPB LS180 CEBPB	LS180	NA	CEBPB	None	GSE31939	GSE31939.LS180.CEBPB.MA0466.2.pwm.bed	1	78015
1	773	FOXA1	6.16455976273229e-12	0.362402564312711	33	984	944	930	984	953	683	2466	18496	FOXA1 ZR751 FOXA1	ZR751	NA	FOXA1	None	GSE72249	GSE72249.ZR751.FOXA1.MA0148.3.pwm.bed	1	49987
1	1516	REST	5.95129874350106e-12	0.175849786763213	8	985	1493	1411	1493	1300	344	2491	18835	REST K562 REST	K562	NA	REST	None	GSE70482	GSE70482.K562.REST.MA0138.2.pwm.bed	1	2716
1	721	FOXA1	5.72636936192448e-12	0.390498599758839	40	986	909	842	986	912	767	2459	18412	FOXA1 MCF7 FOXA1	MCF7	NA	FOXA1	etoh	GSE23852	GSE23852.MCF7_etoh.FOXA1.MA0148.3.pwm.bed	1	38176
1	918	HNF4A	5.08581484225849e-12	0.494431713943982	81	987	760	470	987	739	1217	2418	17962	HNF4A HEPG2 HNF4A	HEPG2	NA	HNF4A	None	ENCSR000BLF	ENCSR000BLF.HEPG2.HNF4A.MA0114.3.pwm.bed	1	36240
1	1302	NR2C2	4.98065493202963e-12	0.110620504334751	4	988	1650	1548	1650	1400	274	2495	18905	NR2C2 WI38VA13 NR2C2	WI38VA13	NA	NR2C2	None	GSE46237	GSE46237.WI38VA13.NR2C2.MA0504.1.pwm.bed	1	879
1	446	CUX1	4.97294031229712e-12	0.187889742232106	9	989	1468	1382	1468	1280	362	2490	18817	CUX1 MCF7 CUX1	MCF7	NA	CUX1	None	ENCSR017CEO	ENCSR017CEO.MCF7.CUX1.MA0754.1.pwm.bed	1	9131
1	127	ASCL1	4.80143467236869e-12	0.377667040167784	37	990	925	882	990	932	734	2462	18445	ASCL1 SCLC ASCL1	SCLC	NA	ASCL1	asclp ne	GSE61197	GSE61197.SCLC_asclp_ne.ASCL1.MA1100.1.pwm.bed	1	7349
1	1474	RELA	4.18952067846096e-12	0.0654161735774427	2	991	1717	1640	1717	1450	232	2497	18947	RELA MCF7 RELA	MCF7	NA	RELA	tnf	GSE59530	GSE59530.MCF7_tnf.RELA.MA0107.1.pwm.bed	1	576
1	1095	MAFB	3.52307396632007e-12	0.173284464403313	8	992	1502	1411	1502	1300	349	2491	18830	MAFB KERATINOCYTE MAFB	KERATINOCYTE	NA	MAFB	epidermal prolif	GSE52953	GSE52953.KERATINOCYTE_epidermal_prolif.MAFB.MA0117.2.pwm.bed	1	1114
1	901	GRHL2	3.20595487894156e-12	0.400770225732198	44	993	890	797	993	893	821	2455	18358	GRHL2 PEO1 GRHL2	PEO1	NA	GRHL2	None	GSE71018	GSE71018.PEO1.GRHL2.MA1105.1.pwm.bed	1	12100
1	1792	TEAD4	3.18377534721067e-12	0.536204744024449	111	994	698	301	994	664	1530	2388	17649	TEAD4 K562 TEAD4	K562	NA	TEAD4	None	ENCSR000BRK	ENCSR000BRK.K562.TEAD4.MA0809.1.pwm.bed	1	30342
1	724	FOXA1	3.17186590299865e-12	0.219252420086672	12	995	1367	1302	1367	1220	413	2487	18766	FOXA1 LNCAP FOXA1	LNCAP	NA	FOXA1	1f5	GSE30623	GSE30623.LNCAP_1f5.FOXA1.MA0148.3.pwm.bed	1	24572
1	1387	PBX3	3.09385181095393e-12	0.386299822186711	40	996	917	842	996	918	775	2459	18404	PBX3 A549 PBX3	A549	NA	PBX3	None	ENCSR000BTN	ENCSR000BTN.A549.PBX3.MA1114.1.pwm.bed	1	4103
1	1721	STAT5B	2.78912433152103e-12	0.524846656371568	103	997	717	346	997	687	1452	2396	17727	STAT5B CD8 STAT5B	CD8	NA	STAT5B	il2	GSE64713	GSE64713.CD8_il2.STAT5B.MA0519.1.pwm.bed	1	13397
1	933	HOXB13	2.50281550669961e-12	0.237185942716508	14	998	1324	1247	1324	1190	445	2485	18734	HOXB13 LNCAP HOXB13	LNCAP	NA	HOXB13	None	GSE56288	GSE56288.LNCAP.HOXB13.MA0901.1.pwm.bed	1	26841
1	706	FOXA1	2.49664381091364e-12	0.493188172687987	83	999	765	461	999	742	1249	2416	17930	FOXA1 A549 FOXA1	A549	NA	FOXA1	None	ENCSR000BPX	ENCSR000BPX.A549.FOXA1.MA0148.3.pwm.bed	1	39160
1	197	CEBPB	2.17827109782936e-12	0.500754655711916	88	1000	748	437	1000	728	1303	2411	17876	CEBPB HEPG2 CEBPB	HEPG2	NA	CEBPB	None	ENCSR000EEX	ENCSR000EEX.HEPG2.CEBPB.MA0466.2.pwm.bed	1	23296
1	1615	SP1	2.10666978343742e-12	0.336304817539634	29	1001	1006	985	1006	997	647	2470	18532	SP1 HEPG2 SP1	HEPG2	NA	SP1	None	ENCSR000BJX	ENCSR000BJX.HEPG2.SP1.MA0079.3.pwm.bed	1	8782
1	1825	TFAP2C	2.09191557319908e-12	0.539617079487722	116	1002	694	270	1002	655	1587	2383	17592	TFAP2C MCF7 TFAP2C	MCF7	NA	TFAP2C	None	GSE36351	GSE36351.MCF7.TFAP2C.MA0814.1.pwm.bed	1	48330
1	1630	SPI1	2.08159726930691e-12	0.652085824216152	285	1003	550	24	1003	526	3162	2214	16017	SPI1 HL60 SPI1	HL60	NA	SPI1	None	ENCSR000BUW	ENCSR000BUW.HL60.SPI1.MA0080.4.pwm.bed	1	74613
1	150	BACH1	1.87870277034318e-12	0.459890661722128	67	1004	811	583	1004	799	1084	2432	18095	BACH1 ESC BACH1	ESC	NA	BACH1	h1	ENCSR000EBQ	ENCSR000EBQ.ESC_h1.BACH1.MA0591.1.pwm.bed	1	9080
1	776	FOXA1	1.61823792162609e-12	0.344343727134823	31	1005	994	958	1005	986	675	2468	18504	FOXA1 MCF7 FOXA1	MCF7	NA	FOXA1	None	GSE80808	GSE80808.MCF7.FOXA1.MA0148.3.pwm.bed	1	28366
1	56	AR	1.60608739554747e-12	0.580422346429792	159	1006	651	131	1006	596	2010	2340	17169	AR LHSAR AR	LHSAR	NA	AR	lacz	GSE56288	GSE56288.LHSAR_lacz.AR.MA0007.3.pwm.bed	1	84270
1	749	FOXA1	1.47127441572284e-12	0.274375339557696	19	1007	1206	1132	1206	1120	521	2480	18658	FOXA1 VCAP FOXA1	VCAP	NA	FOXA1	etoh24h	GSE58428	GSE58428.VCAP_etoh24h.FOXA1.MA0148.3.pwm.bed	1	21989
1	1813	TFAP2C	1.31688558832717e-12	0.535476611465877	115	1008	700	277	1008	662	1585	2384	17594	TFAP2C MCF7 TFAP2C	MCF7	NA	TFAP2C	None	GSE21234	GSE21234.MCF7.TFAP2C.MA0814.1.pwm.bed	1	48047
1	1668	SREBF1	1.1370867321878e-12	0.139626697460004	6	1009	1593	1475	1593	1360	325	2493	18854	SREBF1 MCF7 SREBF1	MCF7	NA	SREBF1	None	ENCSR197DJH	ENCSR197DJH.MCF7.SREBF1.MA0829.1.pwm.bed	1	3699
1	1629	SPI1	1.01071161769568e-12	0.649244599720571	288	1010	552	23	1010	528	3205	2211	15974	SPI1 GM12891 SPI1	GM12891	NA	SPI1	None	ENCSR000BIJ	ENCSR000BIJ.GM12891.SPI1.MA0080.4.pwm.bed	1	48457
1	30	AR	9.50248285542649e-13	0.231849318984525	14	1011	1335	1247	1335	1200	455	2485	18724	AR LNCAP AR	LNCAP	NA	AR	None	GSE43785	GSE43785.LNCAP.AR.MA0007.3.pwm.bed	1	20068
1	503	ELF3	9.16111093226589e-13	0.621006970520134	226	1012	585	47	1012	548	2647	2273	16532	ELF3 PDAC ELF3	PDAC	NA	ELF3	koklf5	GSE64557	GSE64557.PDAC_koklf5.ELF3.MA0640.1.pwm.bed	1	37188
1	1233	MYC	9.03478403414715e-13	0.104795780423378	4	1013	1656	1548	1656	1410	289	2495	18890	MYC BE2C MYC	BE2C	NA	MYC	shctr	GSE70098	GSE70098.BE2C_shctr.MYC.MA0147.3.pwm.bed	1	787
1	1671	SREBF1	7.96582703747073e-13	0.152901739206863	7	1014	1555	1441	1555	1340	346	2492	18833	SREBF1 A549 SREBF1	A549	NA	SREBF1	None	ENCSR897MYK	ENCSR897MYK.A549.SREBF1.MA0595.1.pwm.bed	1	1444
1	544	ESR1	7.84287528548497e-13	0.284389450801948	21	1015	1171	1091	1171	1090	555	2478	18624	ESR1 T47D ESR1	T47D	NA	ESR1	None	ENCSR000BJS	ENCSR000BJS.T47D.ESR1.MA0112.3.pwm.bed	1	11942
1	752	FOXA1	6.34189958379232e-13	0.295784709490934	23	1016	1124	1067	1124	1070	584	2476	18595	FOXA1 MCF7 FOXA1	MCF7	NA	FOXA1	e2 tnf	GSE59530	GSE59530.MCF7_e2_tnf.FOXA1.MA0148.3.pwm.bed	1	22598
1	1762	TCF12	6.13022970488357e-13	0.529505324287475	114	1017	709	286	1017	671	1588	2385	17591	TCF12 KASUMI1 TCF12	KASUMI1	NA	TCF12	None	GSE43834	GSE43834.KASUMI1.TCF12.MA0521.1.pwm.bed	1	6727
1	1672	SREBF1	5.17747416792769e-13	0.151122204044043	7	1018	1559	1441	1559	1340	350	2492	18829	SREBF1 A549 SREBF1	A549	NA	SREBF1	None	ENCSR897MYK	ENCSR897MYK.A549.SREBF1.MA0829.1.pwm.bed	1	1435
1	1632	SPI1	5.03523586661091e-13	0.327394179455529	29	1019	1037	985	1037	1010	664	2470	18515	SPI1 ME1 SPI1	ME1	NA	SPI1	None	GSE46044	GSE46044.ME1.SPI1.MA0080.4.pwm.bed	1	5247
1	1453	RELA	4.53716073013559e-13	0.03405380103501	1	1020	1764	1697	1764	1490	223	2498	18956	RELA HELAB2 RELA	HELAB2	NA	RELA	dmso	GSE24518	GSE24518.HELAB2_dmso.RELA.MA0107.1.pwm.bed	1	823
1	175	CDX2	4.48508704694165e-13	0.25277091925153	17	1021	1281	1185	1281	1160	506	2482	18673	CDX2 CACO2 CDX2	CACO2	NA	CDX2	diff	GSE23436	GSE23436.CACO2_diff.CDX2.MA0465.1.pwm.bed	1	6895
1	1532	RUNX1	3.3544130924069e-13	0.598601968424943	197	1022	621	69	1022	571	2399	2302	16780	RUNX1 SKNO1 RUNX1	SKNO1	NA	RUNX1	None	GSE23730	GSE23730.SKNO1.RUNX1.MA0002.2.pwm.bed	1	8922
1	775	FOXA1	2.85103415486573e-13	0.347115407757469	34	1023	983	915	1023	974	733	2465	18446	FOXA1 ZR751 FOXA1	ZR751	NA	FOXA1	e2	GSE72249	GSE72249.ZR751_e2.FOXA1.MA0148.3.pwm.bed	1	43624
1	1605	SOX2	2.28834907813155e-13	0.455087025154298	71	1024	819	535	1024	793	1158	2428	18021	SOX2 IPSC SOX2	IPSC	NA	SOX2	None	GSE56567	GSE56567.IPSC.SOX2.MA0143.3.pwm.bed	1	23694
1	96	AR	2.24640083333646e-13	0.117783398174601	5	1025	1636	1515	1636	1390	321	2494	18858	AR C42 AR	C42	NA	AR	None	GSE71704	GSE71704.C42.AR.MA0007.3.pwm.bed	1	6660
1	1024	JUND	2.23675755867093e-13	0.531753295932257	121	1026	707	244	1026	659	1675	2378	17504	JUND HEPG2 JUND	HEPG2	NA	JUND	None	ENCSR000BGK	ENCSR000BGK.HEPG2.JUND.MA0492.1.pwm.bed	1	19415
1	668	FLI1	2.1726297821451e-13	0.604686787196285	211	1027	605	60	1027	564	2538	2288	16641	FLI1 SKNO1 FLI1	SKNO1	NA	FLI1	None	GSE23730	GSE23730.SKNO1.FLI1.MA0475.2.pwm.bed	1	14747
1	1893	TP63	2.0496780301595e-13	0.466374668234488	77	1028	806	494	1028	776	1224	2422	17955	TP63 KERATINOCYTE TP63	KERATINOCYTE	NA	TP63	None	GSE33571	GSE33571.KERATINOCYTE.TP63.MA0525.2.pwm.bed	1	11779
1	504	ELF3	1.95469177470395e-13	0.61298834141755	227	1029	595	46	1029	557	2688	2272	16491	ELF3 PDAC ELF3	PDAC	NA	ELF3	shctr	GSE64557	GSE64557.PDAC_shctr.ELF3.MA0640.1.pwm.bed	1	40220
1	727	FOXA1	1.20348067825867e-13	0.350402980589739	36	1030	969	896	1030	965	768	2463	18411	FOXA1 LNCAP FOXA1	LNCAP	NA	FOXA1	shfoxa1 r1881	GSE37345	GSE37345.LNCAP_shfoxa1_r1881.FOXA1.MA0148.3.pwm.bed	1	50664
1	1503	REST	9.16111093225719e-14	0.144393029486346	7	1031	1575	1441	1575	1350	366	2492	18813	REST MCF7 REST	MCF7	NA	REST	None	ENCSR000BSP	ENCSR000BSP.MCF7.REST.MA0138.2.pwm.bed	1	8510
1	1824	TFAP2C	7.68086827109761e-14	0.527848510728828	123	1032	713	236	1032	660	1713	2376	17466	TFAP2C MCF7 TFAP2C	MCF7	NA	TFAP2C	None	GSE36351	GSE36351.MCF7.TFAP2C.MA0524.2.pwm.bed	1	51866
1	672	FLI1	7.0781636045017e-14	0.200372501678243	12	1033	1429	1302	1429	1250	451	2487	18728	FLI1 TSU1621MT FLI1	TSU1621MT	NA	FLI1	None	GSE60477	GSE60477.TSU1621MT.FLI1.MA0475.2.pwm.bed	1	1688
1	1707	STAT3	7.07334196716894e-14	0.277417979211291	22	1034	1196	1081	1196	1100	595	2477	18584	STAT3 OCILY3 STAT3	OCILY3	NA	STAT3	None	GSE50723	GSE50723.OCILY3.STAT3.MA0144.2.pwm.bed	1	2897
1	146	ATF3	5.52559638335069e-14	0.0316121161872795	1	1035	1769	1697	1769	1500	240	2498	18939	ATF3 HCT116 ATF3	HCT116	NA	ATF3	dmso	GSE74355	GSE74355.HCT116_dmso.ATF3.MA0605.1.pwm.bed	1	422
1	708	FOXA1	5.03378937540845e-14	0.393952107860468	50	1036	904	734	1036	891	945	2449	18234	FOXA1 MCF7 FOXA1	MCF7	NA	FOXA1	None	ERP000380	ERP000380.MCF7.FOXA1.MA0148.3.pwm.bed	1	34972
1	485	EGR1	4.84092388209777e-14	0.188740667318166	11	1037	1465	1331	1465	1280	439	2488	18740	EGR1 GM12878 EGR1	GM12878	NA	EGR1	None	ENCSR000BRG	ENCSR000BRG.GM12878.EGR1.MA0162.3.pwm.bed	1	1000
1	1274	NFIC	4.37804669815214e-14	0.443189290477304	70	1038	832	544	1038	805	1171	2429	18008	NFIC ISHIKAWA NFIC	ISHIKAWA	NA	NFIC	None	ENCSR000BUT	ENCSR000BUT.ISHIKAWA.NFIC.MA0161.2.pwm.bed	1	18665
1	1696	STAT1	4.04053208485846e-14	0.494881681453021	100	1039	759	362	1039	720	1490	2399	17689	STAT1 CD14 STAT1	CD14	NA	STAT1	lps	GSE43036	GSE43036.CD14_lps.STAT1.MA0137.3.pwm.bed	1	10390
1	593	ESR1	3.84766659154779e-14	0.267953467553172	21	1040	1227	1091	1227	1120	588	2478	18591	ESR1 MCF7 ESR1	MCF7	NA	ESR1	ly2 etoh	GSE54592	GSE54592.MCF7_ly2_etoh.ESR1.MA0112.3.pwm.bed	1	17099
1	1399	POU2F2	3.68373092223371e-14	0.369802340484161	43	1041	932	810	1041	928	867	2456	18312	POU2F2 HBL1 POU2F2	HBL1	NA	POU2F2	None	GSE79480	GSE79480.HBL1.POU2F2.MA0507.1.pwm.bed	1	18455
1	922	HNF4A	3.54390343958347e-14	0.42868092842651	64	1042	852	616	1042	837	1108	2435	18071	HNF4A CACO2 HNF4A	CACO2	NA	HNF4A	diff	GSE23436	GSE23436.CACO2_diff.HNF4A.MA0114.3.pwm.bed	1	34289
1	705	FOXA1	3.51979525291964e-14	0.482061932943316	92	1043	782	409	1043	745	1409	2407	17770	FOXA1 HEPG2 FOXA1	HEPG2	NA	FOXA1	None	ENCSR000BMO	ENCSR000BMO.HEPG2.FOXA1.MA0148.3.pwm.bed	1	49490
1	1718	STAT5B	3.12442099163276e-14	0.50312845166183	107	1044	744	325	1044	704	1566	2392	17613	STAT5B CD8 STAT5B	CD8	NA	STAT5B	h9	GSE64713	GSE64713.CD8_h9.STAT5B.MA0519.1.pwm.bed	1	12685
1	131	ASCL1	2.68083035701822e-14	0.414991884111143	59	1045	868	649	1045	854	1056	2440	18123	ASCL1 NCIH889 ASCL1	NCIH889	NA	ASCL1	None	GSE69394	GSE69394.NCIH889.ASCL1.MA1100.1.pwm.bed	1	22499
1	1300	NR2C2	2.66154380768715e-14	0.353607211106347	39	1046	962	858	1046	955	823	2460	18356	NR2C2 K562 NR2C2	K562	NA	NR2C2	None	ENCSR750LYM	ENCSR750LYM.K562.NR2C2.MA0504.1.pwm.bed	1	5978
1	1385	PBX2	2.45903503971095e-14	0.555752754642213	158	1047	678	136	1047	620	2077	2341	17102	PBX2 K562 PBX2	K562	NA	PBX2	None	ENCSR979UVS	ENCSR979UVS.K562.PBX2.MA1113.1.pwm.bed	1	58947
1	571	ESR1	2.43974849037988e-14	0.289450079900741	25	1048	1150	1036	1150	1080	647	2474	18532	ESR1 MCF7 ESR1	MCF7	NA	ESR1	e2	GSE14664	GSE14664.MCF7_e2.ESR1.MA0112.3.pwm.bed	1	18708
1	790	FOXK1	2.36260229305562e-14	0.110757742985388	5	1049	1649	1515	1649	1400	341	2494	18838	FOXK1 HEK293T FOXK1	HEK293T	NA	FOXK1	None	GSE51673	GSE51673.HEK293T.FOXK1.MA0852.2.pwm.bed	1	1181
1	1894	TP63	2.33367246905902e-14	0.43747408881618	69	1050	842	559	1050	817	1169	2430	18010	TP63 KERATINOCYTE TP63	KERATINOCYTE	NA	TP63	diff	GSE33571	GSE33571.KERATINOCYTE_diff.TP63.MA0525.2.pwm.bed	1	11254
1	1812	TFAP2C	2.29027773306412e-14	0.5176414848338	120	1051	722	250	1051	674	1703	2379	17476	TFAP2C MCF7 TFAP2C	MCF7	NA	TFAP2C	None	GSE21234	GSE21234.MCF7.TFAP2C.MA0524.2.pwm.bed	1	51893
1	784	FOXA2	2.10223387708622e-14	0.512395889073233	116	1052	728	270	1052	683	1664	2383	17515	FOXA2 ISLET FOXA2	ISLET	NA	FOXA2	None	ERP004003	ERP004003.ISLET.FOXA2.MA0047.2.pwm.bed	1	101337
1	1176	MYC	2.05401750375855e-14	0.221504955791334	15	1053	1361	1221	1361	1210	509	2484	18670	MYC HELA MYC	HELA	NA	MYC	s3	ENCSR000DLN	ENCSR000DLN.HELA_s3.MYC.MA0147.3.pwm.bed	1	2125
1	1541	RUNX1	1.87079528511342e-14	0.683246631693984	496	1054	526	4	1054	528	5102	2003	14077	RUNX1 TSU1621MT RUNX1	TSU1621MT	NA	RUNX1	None	GSE60477	GSE60477.TSU1621MT.RUNX1.MA0002.2.pwm.bed	1	30978
1	883	GATA4	1.71650289046488e-14	0.124758293941219	6	1055	1617	1475	1617	1380	363	2493	18816	GATA4 HEPG2 GATA4	HEPG2	NA	GATA4	None	ENCSR590CNM	ENCSR590CNM.HEPG2.GATA4.MA0482.1.pwm.bed	1	1934
1	774	FOXA1	1.61042686914402e-14	0.326566836541694	33	1056	1040	930	1056	1010	755	2466	18424	FOXA1 ZR751 FOXA1	ZR751	NA	FOXA1	dex	GSE72249	GSE72249.ZR751_dex.FOXA1.MA0148.3.pwm.bed	1	47885
1	781	FOXA2	1.54292394648529e-14	0.482113336603926	95	1057	781	388	1057	742	1453	2404	17726	FOXA2 HEPG2 FOXA2	HEPG2	NA	FOXA2	None	ENCSR000BNI	ENCSR000BNI.HEPG2.FOXA2.MA0047.2.pwm.bed	1	56088
1	805	FOXP2	1.48024266115932e-14	0.307671788840622	29	1058	1086	985	1086	1040	705	2470	18474	FOXP2 PFSK1 FOXP2	PFSK1	NA	FOXP2	None	ENCSR000BGA	ENCSR000BGA.PFSK1.FOXP2.MA0593.1.pwm.bed	1	3649
1	114	ARID3A	1.38863155183676e-14	0.193342258921728	12	1059	1451	1302	1451	1270	467	2487	18712	ARID3A HEPG2 ARID3A	HEPG2	NA	ARID3A	None	ENCSR000EDP	ENCSR000EDP.HEPG2.ARID3A.MA0151.1.pwm.bed	1	6191
1	754	FOXA1	1.23433915718822e-14	0.2271870225779	16	1060	1344	1204	1344	1200	529	2483	18650	FOXA1 MCF7 FOXA1	MCF7	NA	FOXA1	None	GSE60270	GSE60270.MCF7.FOXA1.MA0148.3.pwm.bed	1	16861
1	1167	MYB	1.20058769585886e-14	0.329327781196603	34	1061	1029	915	1061	1000	771	2465	18408	MYB GM12878 MYB	GM12878	NA	MYB	None	ENCSR819ATC	ENCSR819ATC.GM12878.MYB.MA0100.3.pwm.bed	1	2706
1	139	ATF3	1.07522512520693e-14	0.458650874018246	82	1062	812	464	1062	779	1321	2417	17858	ATF3 K562 ATF3	K562	NA	ATF3	None	ENCSR000BNU	ENCSR000BNU.K562.ATF3.MA0605.1.pwm.bed	1	8839
1	1401	POU4F2	9.98078927882664e-15	0.171914425046347	10	1063	1507	1354	1507	1310	438	2489	18741	POU4F2 HNPC POU4F2	HNPC	NA	POU4F2	dif	GSE74814	GSE74814.HNPC_dif.POU4F2.MA0683.1.pwm.bed	1	5124
1	1920	USF1	9.93257290549897e-15	0.432740546864782	69	1064	849	559	1064	824	1181	2430	17998	USF1 GM12878 USF1	GM12878	NA	USF1	None	ENCSR000BGI	ENCSR000BGI.GM12878.USF1.MA0093.2.pwm.bed	1	7685
1	723	FOXA1	8.43786533234134e-15	0.240345423987112	18	1065	1309	1153	1309	1180	562	2481	18617	FOXA1 LNCAP FOXA1	LNCAP	NA	FOXA1	etoh	GSE28264	GSE28264.LNCAP_etoh.FOXA1.MA0148.3.pwm.bed	1	54898
1	664	ETV6	5.40023381269844e-15	0.329348385540703	35	1066	1028	908	1066	1000	793	2464	18386	ETV6 K562 ETV6	K562	NA	ETV6	None	ENCSR124BJR	ENCSR124BJR.K562.ETV6.MA0645.1.pwm.bed	1	3025
1	1517	RFX1	5.40023381269844e-15	0.198625305003156	13	1066	1435	1272	1435	1260	492	2486	18687	RFX1 HEPG2 RFX1	HEPG2	NA	RFX1	None	ENCSR928API	ENCSR928API.HEPG2.RFX1.MA0509.1.pwm.bed	1	2120
1	1073	KLF4	5.11093557273245e-15	0.292241870775088	27	1068	1135	1011	1135	1070	691	2472	18488	KLF4 IPSC KLF4	IPSC	NA	KLF4	None	GSE56567	GSE56567.IPSC.KLF4.MA0039.3.pwm.bed	1	3967
1	1504	REST	4.38768997281748e-15	0.157981443698549	9	1069	1547	1382	1547	1330	429	2490	18750	REST HL60 REST	HL60	NA	REST	None	ENCSR000BTF	ENCSR000BTF.HL60.REST.MA0138.2.pwm.bed	1	6169
1	1042	JUND	4.14660810617915e-15	0.453485493810466	82	1070	821	464	1070	785	1335	2417	17844	JUND ESC JUND	ESC	NA	JUND	h1	ENCSR000EBZ	ENCSR000EBZ.ESC_h1.JUND.MA0492.1.pwm.bed	1	10654
1	978	IRF4	4.05017535952383e-15	0.486555340824113	103	1071	774	346	1071	730	1557	2396	17622	IRF4 GM12878 IRF4	GM12878	NA	IRF4	None	ENCSR000BGY	ENCSR000BGY.GM12878.IRF4.MA1419.1.pwm.bed	1	16978
1	1304	NR2F1	3.37514613293652e-15	0.439283185646574	75	1072	836	504	1072	804	1262	2424	17917	NR2F1 K562 NR2F1	K562	NA	NR2F1	None	ENCSR970NKQ	ENCSR970NKQ.K562.NR2F1.MA0017.2.pwm.bed	1	23307
1	1323	NR3C1	3.18228063962586e-15	0.0717499311454503	3	1073	1703	1585	1703	1450	316	2496	18863	NR3C1 A549 NR3C1	A549	NA	NR3C1	None	ENCSR116TFA	ENCSR116TFA.A549.NR3C1.MA0113.3.pwm.bed	1	977
1	167	BCL6	2.26616954640023e-15	0.446725494561879	80	1074	826	474	1074	791	1322	2419	17857	BCL6 BCELL BCL6	BCELL	NA	BCL6	germinal center	GSE68349	GSE68349.BCELL_germinal_center.BCL6.MA0463.1.pwm.bed	1	9829
1	1775	TCF7L2	2.12152042641724e-15	0.453590458458563	84	1075	820	456	1075	784	1366	2415	17813	TCF7L2 HCT166 TCF7L2	HCT166	NA	TCF7L2	None	ENCSR000EUV	ENCSR000EUV.HCT166.TCF7L2.MA0523.1.pwm.bed	1	15058
1	896	GFI1B	1.39827482650227e-15	0.401614679712008	60	1076	889	642	1076	869	1107	2439	18072	GFI1B K562 GFI1B	K562	NA	GFI1B	None	ENCSR509GDT	ENCSR509GDT.K562.GFI1B.MA0483.1.pwm.bed	1	12889
1	58	AR	1.06076021320862e-15	0.418729066695677	68	1077	864	571	1077	837	1201	2431	17978	AR PROSTATE AR	PROSTATE	NA	AR	None	GSE56288	GSE56288.PROSTATE.AR.MA0007.3.pwm.bed	1	24500
1	1972	ZBED1	9.64327466553288e-16	0.182891357515917	12	1078	1476	1302	1476	1290	493	2487	18686	ZBED1 K562 ZBED1	K562	NA	ZBED1	None	ENCSR286PCG	ENCSR286PCG.K562.ZBED1.MA0749.1.pwm.bed	1	1496
1	1526	RFX5	7.23245599914966e-16	0.16241494409368	10	1079	1533	1354	1533	1320	463	2489	18716	RFX5 SKNSH RFX5	SKNSH	NA	RFX5	None	ENCSR000EHY	ENCSR000EHY.SKNSH.RFX5.MA0510.2.pwm.bed	1	2719
1	1298	NR2C2	6.26812853259637e-16	0.0495579231980261	2	1080	1733	1640	1733	1480	305	2497	18874	NR2C2 HEPG2 NR2C2	HEPG2	NA	NR2C2	None	ENCSR000EVS	ENCSR000EVS.HEPG2.NR2C2.MA0504.1.pwm.bed	1	1063
1	1254	MYOD1	5.30380106604308e-16	0.543019782289995	166	1081	692	117	1081	630	2222	2333	16957	MYOD1 RHABDOMYOSARCOMA MYOD1	RHABDOMYOSARCOMA	NA	MYOD1	None	GSE50413	GSE50413.RHABDOMYOSARCOMA.MYOD1.MA0499.1.pwm.bed	1	47664
1	1975	ZBTB33	3.85730986621315e-16	0.150098787758499	9	1082	1563	1382	1563	1340	451	2490	18728	ZBTB33 K562 ZBTB33	K562	NA	ZBTB33	None	ENCSR000BKF	ENCSR000BKF.K562.ZBTB33.MA0527.1.pwm.bed	1	1153
1	1266	NFE2L2	2.89298239965986e-16	0.505932351579714	129	1083	742	208	1083	678	1863	2370	17316	NFE2L2 K562 NFE2L2	K562	NA	NFE2L2	None	ENCSR485GKE	ENCSR485GKE.K562.NFE2L2.MA0150.2.pwm.bed	1	21692
1	1490	REST	2.89298239965986e-16	0.232832064420359	19	1083	1331	1132	1331	1180	611	2480	18568	REST ESC REST	ESC	NA	REST	h1	ENCSR000BHM	ENCSR000BHM.ESC_h1.REST.MA0138.2.pwm.bed	1	14845
1	704	FOXA1	2.41081866638322e-16	0.462165352861139	96	1085	809	382	1085	759	1526	2403	17653	FOXA1 HEPG2 FOXA1	HEPG2	NA	FOXA1	None	ENCSR000BLE	ENCSR000BLE.HEPG2.FOXA1.MA0148.3.pwm.bed	1	63536
1	921	HNF4A	1.92865493310657e-16	0.38326958818473	57	1086	921	670	1086	892	1101	2442	18078	HNF4A LIVER HNF4A	LIVER	NA	HNF4A	None	ERP002306	ERP002306.LIVER.HNF4A.MA0114.3.pwm.bed	1	32048
1	528	ERG	1.92865493310657e-16	0.364238651941073	50	1086	941	734	1086	920	1018	2449	18161	ERG RWPE1 ERG	RWPE1	NA	ERG	None	GSE37752	GSE37752.RWPE1.ERG.MA0474.2.pwm.bed	1	5682
1	856	GATA3	1.92865493310657e-16	0.305056814608009	33	1086	1098	930	1098	1040	806	2466	18373	GATA3 T47D GATA3	T47D	NA	GATA3	None	ENCSR000BMX	ENCSR000BMX.T47D.GATA3.MA0037.3.pwm.bed	1	18428
1	6	AR	1.92865493310657e-16	0.230880035220504	19	1086	1338	1132	1338	1190	616	2480	18563	AR LNCAP AR	LNCAP	NA	AR	None	ERP003503	ERP003503.LNCAP.AR.MA0007.3.pwm.bed	1	18076
1	477	EBF1	1.44649119982993e-16	0.543062536847199	174	1090	691	102	1090	628	2323	2325	16856	EBF1 GM12878 EBF1	GM12878	NA	EBF1	None	ENCSR000BGU	ENCSR000BGU.GM12878.EBF1.MA0154.3.pwm.bed	1	36643
1	1498	REST	1.44649119982993e-16	0.294723939466185	31	1090	1128	958	1128	1060	784	2468	18395	REST PFSK1 REST	PFSK1	NA	REST	None	ENCSR000BOX	ENCSR000BOX.PFSK1.REST.MA0138.2.pwm.bed	1	10133
1	1826	TFAP2C	9.64327466553287e-17	0.486759860318649	117	1092	773	263	1092	709	1758	2382	17421	TFAP2C MCF7 TFAP2C	MCF7	NA	TFAP2C	None	GSE36351	GSE36351.MCF7.TFAP2C.MA0815.1.pwm.bed	1	52805
1	1814	TFAP2C	9.64327466553287e-17	0.485240168967601	117	1092	778	263	1092	711	1763	2382	17416	TFAP2C MCF7 TFAP2C	MCF7	NA	TFAP2C	None	GSE21234	GSE21234.MCF7.TFAP2C.MA0815.1.pwm.bed	1	52984
1	615	ESR1	9.64327466553287e-17	0.334305877054933	42	1092	1015	817	1092	975	933	2457	18246	ESR1 MCF7 ESR1	MCF7	NA	ESR1	r5020	GSE68355	GSE68355.MCF7_r5020.ESR1.MA0112.3.pwm.bed	1	27704
1	1931	USF2	9.64327466553287e-17	0.331816360421273	41	1092	1022	830	1092	981	918	2458	18261	USF2 GM12878 USF2	GM12878	NA	USF2	None	ENCSR000DZU	ENCSR000DZU.GM12878.USF2.MA0526.2.pwm.bed	1	3706
1	1484	RELA	9.64327466553287e-17	0.206643877555372	16	1092	1405	1204	1405	1230	580	2483	18599	RELA LNCAP RELA	LNCAP	NA	RELA	sictr tnfa	GSE83860	GSE83860.LNCAP_sictr_tnfa.RELA.MA0107.1.pwm.bed	1	8680
1	1985	ZEB1	9.64327466553287e-17	0.198590062096887	15	1092	1436	1221	1436	1250	566	2484	18613	ZEB1 HEPG2 ZEB1	HEPG2	NA	ZEB1	None	ENCSR000BVN	ENCSR000BVN.HEPG2.ZEB1.MA0103.3.pwm.bed	1	5528
1	390	CTCF	4.82163733276644e-17	0.173144643697325	12	1098	1503	1302	1503	1300	520	2487	18659	CTCF MONOCYTE CTCF	MONOCYTE	NA	CTCF	blood	GSE43098	GSE43098.MONOCYTE_blood.CTCF.MA0139.1.pwm.bed	1	7857
1	97	AR	4.82163733276644e-17	0.0948517799276949	5	1098	1674	1515	1674	1430	397	2494	18782	AR C42 AR	C42	NA	AR	shpsa	GSE71704	GSE71704.C42_shpsa.AR.MA0007.3.pwm.bed	1	7878
1	1228	MYC	4.82163733276644e-17	0.0955892624608771	5	1098	1669	1515	1669	1430	394	2494	18785	MYC P4936 MYC	P4936	NA	MYC	shtert	GSE60223	GSE60223.P4936_shtert.MYC.MA0147.3.pwm.bed	1	979
1	1644	SPI1	0	0.617153341016722	474	1101	590	5	1101	565	5274	2025	13905	SPI1 MACROPHAGE SPI1	MACROPHAGE	NA	SPI1	il4	GSE66594	GSE66594.MACROPHAGE_il4.SPI1.MA0080.4.pwm.bed	1	133082
1	1643	SPI1	0	0.609240140470633	428	1101	602	7	1101	570	4858	2071	14321	SPI1 MACROPHAGE SPI1	MACROPHAGE	NA	SPI1	ifng	GSE66594	GSE66594.MACROPHAGE_ifng.SPI1.MA0080.4.pwm.bed	1	118435
1	1645	SPI1	0	0.604293888168759	388	1101	606	11	1101	573	4473	2111	14706	SPI1 MACROPHAGE SPI1	MACROPHAGE	NA	SPI1	tpp	GSE66594	GSE66594.MACROPHAGE_tpp.SPI1.MA0080.4.pwm.bed	1	95060
1	1552	RUNX1	0	0.603602715835131	380	1101	608	12	1101	574	4393	2119	14786	RUNX1 JURKAT RUNX1	JURKAT	NA	RUNX1	None	GSE76181	GSE76181.JURKAT.RUNX1.MA0002.2.pwm.bed	1	20129
1	1544	RUNX1	0	0.586325410958693	412	1101	642	10	1101	584	4831	2087	14348	RUNX1 CD34 RUNX1	CD34	NA	RUNX1	None	GSE64862	GSE64862.CD34.RUNX1.MA0002.2.pwm.bed	1	11101
1	1631	SPI1	0	0.581952407055082	313	1101	648	18	1101	589	3787	2186	15392	SPI1 LCL SPI1	LCL	NA	SPI1	None	ERP004110	ERP004110.LCL.SPI1.MA0080.4.pwm.bed	1	109968
1	1627	SPI1	0	0.57995671970643	290	1101	652	21	1101	591	3540	2209	15639	SPI1 GM12878 SPI1	GM12878	NA	SPI1	None	ENCSR000BGQ	ENCSR000BGQ.GM12878.SPI1.MA0080.4.pwm.bed	1	59957
1	529	ERG	0	0.572377276527659	361	1101	660	15	1101	592	4369	2138	14810	ERG ME1 ERG	ME1	NA	ERG	None	GSE46044	GSE46044.ME1.ERG.MA0474.2.pwm.bed	1	24896
1	537	ERG	0	0.552529987626081	420	1101	682	8	1101	597	5135	2079	14044	ERG TSU1621MT ERG	TSU1621MT	NA	ERG	atra	GSE60477	GSE60477.TSU1621MT_atra.ERG.MA0474.2.pwm.bed	1	50599
1	1538	RUNX1	0	0.567551180582305	269	1101	663	26	1101	597	3362	2230	15817	RUNX1 ME1 RUNX1	ME1	NA	RUNX1	None	GSE46044	GSE46044.ME1.RUNX1.MA0002.2.pwm.bed	1	9561
1	1540	RUNX1	0	0.552399251781023	415	1101	683	9	1101	598	5082	2084	14097	RUNX1 AMLBLAST RUNX1	AMLBLAST	NA	RUNX1	None	GSE60130	GSE60130.AMLBLAST.RUNX1.MA0002.2.pwm.bed	1	11717
1	523	ERG	0	0.537352230725774	350	1101	696	16	1101	604	4461	2149	14718	ERG SKNO1 ERG	SKNO1	NA	ERG	None	GSE23730	GSE23730.SKNO1.ERG.MA0474.2.pwm.bed	1	29752
1	1168	MYB	0	0.525587721020602	211	1101	715	60	1101	625	2863	2288	16316	MYB JURKAT MYB	JURKAT	NA	MYB	None	GSE59657	GSE59657.JURKAT.MYB.MA0100.3.pwm.bed	1	20814
1	1695	STAT1	0	0.532731738187557	196	1101	705	73	1101	626	2642	2303	16537	STAT1 CD14 STAT1	CD14	NA	STAT1	infg lps	GSE43036	GSE43036.CD14_infg_lps.STAT1.MA0137.3.pwm.bed	1	21933
1	536	ERG	0	0.483884366182877	318	1101	780	17	1101	633	4441	2181	14738	ERG TSU1621MT ERG	TSU1621MT	NA	ERG	None	GSE60477	GSE60477.TSU1621MT.ERG.MA0474.2.pwm.bed	1	22746
1	1751	TCF12	0	0.487994635609364	217	1101	772	54	1101	642	3128	2282	16051	TCF12 GM12878 TCF12	GM12878	NA	TCF12	None	ENCSR000BGZ	ENCSR000BGZ.GM12878.TCF12.MA0521.1.pwm.bed	1	25345
1	670	FLI1	0	0.495386382386085	196	1101	755	73	1101	643	2812	2303	16367	FLI1 UAE FLI1	UAE	NA	FLI1	zinc	GSE23730	GSE23730.UAE_zinc.FLI1.MA0475.2.pwm.bed	1	12924
1	820	GABPA	0	0.460878546217117	307	1101	810	19	1101	643	4470	2192	14709	GABPA JURKAT GABPA	JURKAT	NA	GABPA	None	GSE49091	GSE49091.JURKAT.GABPA.MA0062.2.pwm.bed	1	41378
1	1646	SPI1	0	0.485880336593749	212	1101	776	57	1101	645	3073	2287	16106	SPI1 DOHH2 SPI1	DOHH2	NA	SPI1	None	GSE69558	GSE69558.DOHH2.SPI1.MA0080.4.pwm.bed	1	64080
1	145	ATF3	0	0.512859835744448	167	1101	727	116	1101	648	2350	2332	16829	ATF3 HCT116 ATF3	HCT116	NA	ATF3	camp	GSE74355	GSE74355.HCT116_camp.ATF3.MA0605.1.pwm.bed	1	37446
1	530	ERG	0	0.500476732333771	156	1101	749	139	1101	663	2252	2343	16927	ERG JURKAT ERG	JURKAT	NA	ERG	None	GSE49091	GSE49091.JURKAT.ERG.MA0474.2.pwm.bed	1	16533
1	653	ETS1	0	0.437839195110693	223	1101	841	49	1101	664	3507	2276	15672	ETS1 HUVEC ETS1	HUVEC	NA	ETS1	vegf 12h	GSE41166	GSE41166.HUVEC_vegf_12h.ETS1.MA0098.3.pwm.bed	1	23399
1	1169	MYB	0	0.471977328415403	176	1101	798	97	1101	665	2653	2323	16526	MYB MOLT3 MYB	MOLT3	NA	MYB	None	GSE59657	GSE59657.MOLT3.MYB.MA0100.3.pwm.bed	1	14081
1	1133	MAX	0	0.463990374424369	183	1101	808	89	1101	666	2791	2316	16388	MAX U87MG MAX	U87MG	NA	MAX	None	GSE36354	GSE36354.U87MG.MAX.MA0058.3.pwm.bed	1	33742
1	1764	TCF3	0	0.493936843141707	157	1101	762	137	1101	667	2292	2342	16887	TCF3 GM12878 TCF3	GM12878	NA	TCF3	None	ENCSR000BQT	ENCSR000BQT.GM12878.TCF3.MA0522.2.pwm.bed	1	18384
1	1170	MYB	0	0.493513604462168	156	1101	764	139	1101	668	2280	2343	16899	MYB CD4 MYB	CD4	NA	MYB	th1	GSE72266	GSE72266.CD4_th1.MYB.MA0100.3.pwm.bed	1	11751
1	669	FLI1	0	0.44330444151651	188	1101	831	85	1101	672	2974	2311	16205	FLI1 UAE FLI1	UAE	NA	FLI1	None	GSE23730	GSE23730.UAE.FLI1.MA0475.2.pwm.bed	1	12141
1	979	IRF4	0	0.473735079958425	149	1101	797	150	1101	683	2264	2350	16915	IRF4 MM1S IRF4	MM1S	NA	IRF4	None	GSE49224	GSE49224.MM1S.IRF4.MA1419.1.pwm.bed	1	29808
1	397	CTCF	0	0.390454346869064	212	1101	910	57	1101	689	3680	2287	15499	CTCF GM12891 CTCF	GM12891	NA	CTCF	None	GSE50893	GSE50893.GM12891.CTCF.MA0139.1.pwm.bed	1	62542
1	412	CTCF	0	0.383884578844443	223	1101	919	49	1101	690	3900	2276	15279	CTCF SNYDER CTCF	SNYDER	NA	CTCF	None	GSE50893	GSE50893.SNYDER.CTCF.MA0139.1.pwm.bed	1	68513
1	1111	MAX	0	0.394600593252461	197	1101	902	69	1101	691	3418	2302	15761	MAX K562 MAX	K562	NA	MAX	None	ENCSR000BLP	ENCSR000BLP.K562.MAX.MA0058.3.pwm.bed	1	58427
1	1648	SPI1	0	0.416532585046686	168	1101	866	113	1101	693	2829	2331	16350	SPI1 K562 SPI1	K562	NA	SPI1	None	GSE70482	GSE70482.K562.SPI1.MA0080.4.pwm.bed	1	49075
1	1835	TFAP2C	0	0.409660120500999	173	1101	878	108	1101	696	2947	2326	16232	TFAP2C A375 TFAP2C	A375	NA	TFAP2C	dmso	GSE41234	GSE41234.A375_dmso.TFAP2C.MA0815.1.pwm.bed	1	39589
1	655	ETS1	0	0.388042966291483	195	1101	915	75	1101	697	3434	2304	15745	ETS1 HUVEC ETS1	HUVEC	NA	ETS1	vegf 4h	GSE41166	GSE41166.HUVEC_vegf_4h.ETS1.MA0098.3.pwm.bed	1	21134
1	270	CTCF	0	0.35482710026796	244	1101	957	35	1101	698	4482	2255	14697	CTCF GM12891 CTCF	GM12891	NA	CTCF	None	ENCSR000DKX	ENCSR000DKX.GM12891.CTCF.MA0139.1.pwm.bed	1	61985
1	274	CTCF	0	0.359927347791321	238	1101	952	40	1101	698	4340	2261	14839	CTCF GM19238 CTCF	GM19238	NA	CTCF	None	ENCSR000DLD	ENCSR000DLD.GM19238.CTCF.MA0139.1.pwm.bed	1	58394
1	1113	MAX	0	0.398824028828096	175	1101	892	100	1101	698	3046	2324	16133	MAX ESC MAX	ESC	NA	MAX	h1	ENCSR000BSJ	ENCSR000BSJ.ESC_h1.MAX.MA0058.3.pwm.bed	1	36623
1	415	CTCF	0	0.374255261190085	202	1101	929	66	1101	699	3649	2297	15530	CTCF ESC CTCF	ESC	NA	CTCF	h1 emb	GSE52457	GSE52457.ESC_h1_emb.CTCF.MA0139.1.pwm.bed	1	83760
1	271	CTCF	0	0.353180021239795	244	1101	963	35	1101	700	4498	2255	14681	CTCF GM12892 CTCF	GM12892	NA	CTCF	None	ENCSR000DKY	ENCSR000DKY.GM12892.CTCF.MA0139.1.pwm.bed	1	72940
1	406	CTCF	0	0.371465232514444	197	1101	931	69	1101	700	3591	2302	15588	CTCF GM19239 CTCF	GM19239	NA	CTCF	None	GSE50893	GSE50893.GM19239.CTCF.MA0139.1.pwm.bed	1	59275
1	1833	TFAP2C	0	0.396192440677481	175	1101	898	100	1101	700	3063	2324	16116	TFAP2C A375 TFAP2C	A375	NA	TFAP2C	dmso	GSE41234	GSE41234.A375_dmso.TFAP2C.MA0524.2.pwm.bed	1	40617
1	275	CTCF	0	0.352076539313721	240	1101	966	38	1101	702	4446	2259	14733	CTCF GM19239 CTCF	GM19239	NA	CTCF	None	ENCSR000DLE	ENCSR000DLE.GM19239.CTCF.MA0139.1.pwm.bed	1	64158
1	501	ELF1	0	0.359050166462902	222	1101	954	52	1101	702	4096	2277	15083	ELF1 SKNMC ELF1	SKNMC	NA	ELF1	shfli 96h	GSE61944	GSE61944.SKNMC_shfli_96h.ELF1.MA0473.2.pwm.bed	1	25429
1	908	HIF1A	0	0.456633745367827	135	1101	814	190	1101	702	2132	2364	17047	HIF1A T47D HIF1A	T47D	NA	HIF1A	haegin2	GSE59935	GSE59935.T47D_haegin2.HIF1A.MA1106.1.pwm.bed	1	53867
1	1275	NFKB1	0	0.411340257943494	159	1101	874	131	1101	702	2719	2340	16460	NFKB1 L1236 NFKB1	L1236	NA	NFKB1	None	GSE63736	GSE63736.L1236.NFKB1.MA0105.4.pwm.bed	1	31158
1	408	CTCF	0	0.36122188429929	199	1101	947	68	1101	705	3706	2300	15473	CTCF GM2255 CTCF	GM2255	NA	CTCF	None	GSE50893	GSE50893.GM2255.CTCF.MA0139.1.pwm.bed	1	57263
1	174	BHLHE40	0	0.401824838835085	160	1101	888	130	1101	706	2790	2339	16389	BHLHE40 GM12878 BHLHE40	GM12878	NA	BHLHE40	None	ENCSR517QHU	ENCSR517QHU.GM12878.BHLHE40.MA0464.2.pwm.bed	1	18049
1	409	CTCF	0	0.363416923532833	193	1101	942	76	1101	706	3590	2306	15589	CTCF GM2588 CTCF	GM2588	NA	CTCF	None	GSE50893	GSE50893.GM2588.CTCF.MA0139.1.pwm.bed	1	58761
1	490	ELF1	0	0.351132402462339	220	1101	968	53	1101	707	4136	2279	15043	ELF1 GM12878 ELF1	GM12878	NA	ELF1	None	ENCSR000BMB	ENCSR000BMB.GM12878.ELF1.MA0473.2.pwm.bed	1	20118
1	1834	TFAP2C	0	0.395707297840464	164	1101	900	122	1101	708	2891	2335	16288	TFAP2C A375 TFAP2C	A375	NA	TFAP2C	dmso	GSE41234	GSE41234.A375_dmso.TFAP2C.MA0814.1.pwm.bed	1	37789
1	326	CTCF	0	0.388243833025649	169	1101	913	112	1101	709	3019	2330	16160	CTCF EPITHELIAL CTCF	EPITHELIAL	NA	CTCF	choroid plexus	ENCSR000DTL	ENCSR000DTL.EPITHELIAL_choroid_plexus.CTCF.MA0139.1.pwm.bed	1	49206
1	416	CTCF	0	0.36026551875672	192	1101	949	79	1101	710	3599	2307	15580	CTCF ESC CTCF	ESC	NA	CTCF	h1 mesen	GSE52457	GSE52457.ESC_h1_mesen.CTCF.MA0139.1.pwm.bed	1	75296
1	1593	SNAI2	0	0.393767638161998	163	1101	905	124	1101	710	2887	2336	16292	SNAI2 KERATINOCYTE SNAI2	KERATINOCYTE	NA	SNAI2	snai2 diff	GSE55421	GSE55421.KERATINOCYTE_snai2_diff.SNAI2.MA0745.1.pwm.bed	1	60573
1	405	CTCF	0	0.360194992543237	189	1101	950	82	1101	711	3550	2310	15629	CTCF GM19238 CTCF	GM19238	NA	CTCF	None	GSE50893	GSE50893.GM19238.CTCF.MA0139.1.pwm.bed	1	58323
1	410	CTCF	0	0.353908128983037	193	1101	960	76	1101	712	3668	2306	15511	CTCF GM2610 CTCF	GM2610	NA	CTCF	None	GSE50893	GSE50893.GM2610.CTCF.MA0139.1.pwm.bed	1	60346
1	339	CTCF	0	0.383217146301589	165	1101	922	119	1101	714	2987	2334	16192	CTCF EPITHELIAL CTCF	EPITHELIAL	NA	CTCF	kidney	ENCSR000DVH	ENCSR000DVH.EPITHELIAL_kidney.CTCF.MA0139.1.pwm.bed	1	50011
1	276	CTCF	0	0.33846933775642	229	1101	1001	44	1101	715	4404	2270	14775	CTCF GM19240 CTCF	GM19240	NA	CTCF	None	ENCSR000DLF	ENCSR000DLF.GM19240.CTCF.MA0139.1.pwm.bed	1	61598
1	435	CTCF	0	0.346211457218818	197	1101	985	69	1101	718	3801	2302	15378	CTCF 786O CTCF	786O	NA	CTCF	normoxia	GSE78113	GSE78113.786O_normoxia.CTCF.MA0139.1.pwm.bed	1	53836
1	395	CTCF	0	0.349635280585027	188	1101	970	85	1101	719	3620	2311	15559	CTCF GM12878 CTCF	GM12878	NA	CTCF	None	GSE50893	GSE50893.GM12878.CTCF.MA0139.1.pwm.bed	1	57803
1	399	CTCF	0	0.34869342862897	187	1101	972	87	1101	720	3611	2312	15568	CTCF GM18486 CTCF	GM18486	NA	CTCF	None	GSE50893	GSE50893.GM18486.CTCF.MA0139.1.pwm.bed	1	50545
1	323	CTCF	0	0.359879751162536	170	1101	953	110	1101	721	3234	2329	15945	CTCF ENDOTHELIAL CTCF	ENDOTHELIAL	NA	CTCF	brain microvascular	ENCSR000DTA	ENCSR000DTA.ENDOTHELIAL_brain_microvascular.CTCF.MA0139.1.pwm.bed	1	52758
1	2009	ZNF263	0	0.397349558416128	137	1101	896	185	1101	727	2443	2362	16736	ZNF263 HEK293 ZNF263	HEK293	NA	ZNF263	None	ENCSR000EVD	ENCSR000EVD.HEK293.ZNF263.MA0528.1.pwm.bed	1	49925
1	419	CTCF	0	0.344435816705236	176	1101	993	97	1101	730	3458	2323	15721	CTCF ESC CTCF	ESC	NA	CTCF	h1 trop	GSE52457	GSE52457.ESC_h1_trop.CTCF.MA0139.1.pwm.bed	1	69293
1	411	CTCF	0	0.338547960770424	180	1101	1000	93	1101	731	3577	2319	15602	CTCF GM2630 CTCF	GM2630	NA	CTCF	None	GSE50893	GSE50893.GM2630.CTCF.MA0139.1.pwm.bed	1	60056
1	1830	TFAP2C	0	0.348345536073355	166	1101	977	117	1101	732	3253	2333	15926	TFAP2C SKBR3 TFAP2C	SKBR3	NA	TFAP2C	None	GSE36351	GSE36351.SKBR3.TFAP2C.MA0524.2.pwm.bed	1	58820
1	1155	MITF	0	0.408185559773664	127	1101	880	218	1101	733	2224	2372	16955	MITF MELANOCYTE MITF	MELANOCYTE	NA	MITF	ctr	GSE50681	GSE50681.MELANOCYTE_ctr.MITF.MA0620.2.pwm.bed	1	15366
1	398	CTCF	0	0.337131538902075	174	1101	1004	102	1101	736	3484	2325	15695	CTCF GM12892 CTCF	GM12892	NA	CTCF	None	GSE50893	GSE50893.GM12892.CTCF.MA0139.1.pwm.bed	1	57349
1	236	CREM	0	0.384723123567107	134	1101	918	193	1101	737	2462	2365	16717	CREM GM12878 CREM	GM12878	NA	CREM	None	ENCSR839XZU	ENCSR839XZU.GM12878.CREM.MA0609.1.pwm.bed	1	15842
1	396	CTCF	0	0.335482601640746	174	1101	1008	102	1101	737	3498	2325	15681	CTCF GM12890 CTCF	GM12890	NA	CTCF	None	GSE50893	GSE50893.GM12890.CTCF.MA0139.1.pwm.bed	1	56421
1	1135	MAX	0	0.389578729434514	130	1101	912	204	1101	739	2368	2369	16811	MAX NCIH2171 MAX	NCIH2171	NA	MAX	None	GSE41105	GSE41105.NCIH2171.MAX.MA0058.3.pwm.bed	1	37509
1	1124	MAX	0	0.344450030502479	159	1101	992	131	1101	741	3160	2340	16019	MAX K562 MAX	K562	NA	MAX	None	ENCSR000EFV	ENCSR000EFV.K562.MAX.MA0058.3.pwm.bed	1	26866
1	298	CTCF	0	0.334771207153832	163	1101	1011	124	1101	745	3308	2336	15871	CTCF FIBROBLAST CTCF	FIBROBLAST	NA	CTCF	skin leg	ENCSR000DPG	ENCSR000DPG.FIBROBLAST_skin_leg.CTCF.MA0139.1.pwm.bed	1	43422
1	250	CTCF	0	0.348619827816158	143	1101	974	163	1101	746	2844	2356	16335	CTCF OSTEOBLAST CTCF	OSTEOBLAST	NA	CTCF	None	ENCSR000APF	ENCSR000APF.OSTEOBLAST.CTCF.MA0139.1.pwm.bed	1	48889
1	491	ELF1	0	0.30753737382159	215	1101	1088	55	1101	748	4495	2284	14684	ELF1 K562 ELF1	K562	NA	ELF1	None	ENCSR000BMD	ENCSR000BMD.K562.ELF1.MA0473.2.pwm.bed	1	34498
1	1701	STAT3	0	0.435345034045014	112	1101	845	299	1101	748	1866	2387	17313	STAT3 MCF10A STAT3	MCF10A	NA	STAT3	None	ENCSR000DPB	ENCSR000DPB.MCF10A.STAT3.MA0144.2.pwm.bed	1	32978
1	244	CTCF	0	0.345547361614455	139	1101	986	179	1101	755	2793	2360	16386	CTCF ESC CTCF	ESC	NA	CTCF	h1	ENCSR000AMF	ENCSR000AMF.ESC_h1.CTCF.MA0139.1.pwm.bed	1	63847
1	407	CTCF	0	0.324589830756427	165	1101	1046	119	1101	755	3430	2334	15749	CTCF GM19240 CTCF	GM19240	NA	CTCF	None	GSE50893	GSE50893.GM19240.CTCF.MA0139.1.pwm.bed	1	55284
1	782	FOXA2	0	0.443791411446405	105	1101	829	334	1101	755	1725	2394	17454	FOXA2 A549 FOXA2	A549	NA	FOXA2	None	ENCSR000BRE	ENCSR000BRE.A549.FOXA2.MA0047.2.pwm.bed	1	44620
1	1129	MAX	0	0.377411239011705	122	1101	926	239	1101	755	2296	2377	16883	MAX NCIH2171 MAX	NCIH2171	NA	MAX	None	GSE36354	GSE36354.NCIH2171.MAX.MA0058.3.pwm.bed	1	36327
1	321	CTCF	0	0.336605536021402	143	1101	1005	163	1101	756	2930	2356	16249	CTCF ASTROCYTE CTCF	ASTROCYTE	NA	CTCF	spinal cord	ENCSR000DSU	ENCSR000DSU.ASTROCYTE_spinal_cord.CTCF.MA0139.1.pwm.bed	1	45314
1	349	CTCF	0	0.33979960607055	141	1101	998	170	1101	756	2870	2358	16309	CTCF EPITHELIAL CTCF	EPITHELIAL	NA	CTCF	proximal tubule	ENCSR000DXD	ENCSR000DXD.EPITHELIAL_proximal_tubule.CTCF.MA0139.1.pwm.bed	1	51601
1	1831	TFAP2C	0	0.330319320630856	155	1101	1027	143	1101	757	3199	2344	15980	TFAP2C SKBR3 TFAP2C	SKBR3	NA	TFAP2C	None	GSE36351	GSE36351.SKBR3.TFAP2C.MA0814.1.pwm.bed	1	57124
1	1130	MAX	0	0.348638113525082	133	1101	973	199	1101	758	2663	2366	16516	MAX P4936 MAX	P4936	NA	MAX	None	GSE36354	GSE36354.P4936.MAX.MA0058.3.pwm.bed	1	16511
1	322	CTCF	0	0.344571712159315	136	1101	991	187	1101	760	2745	2363	16434	CTCF ASTROCYTE CTCF	ASTROCYTE	NA	CTCF	cerebellum	ENCSR000DSZ	ENCSR000DSZ.ASTROCYTE_cerebellum.CTCF.MA0139.1.pwm.bed	1	41708
1	432	CTCF	0	0.325475956398804	149	1101	1044	150	1101	765	3127	2350	16052	CTCF OVCAR8 CTCF	OVCAR8	NA	CTCF	None	GSE70764	GSE70764.OVCAR8.CTCF.MA0139.1.pwm.bed	1	56774
1	222	CREB1	0	0.348211514520438	127	1101	980	218	1101	766	2556	2372	16623	CREB1 GM12878 CREB1	GM12878	NA	CREB1	None	ENCSR000BUF	ENCSR000BUF.GM12878.CREB1.MA0018.3.pwm.bed	1	16183
1	325	CTCF	0	0.331526614089521	140	1101	1023	174	1101	766	2912	2359	16267	CTCF MUSCLE CTCF	MUSCLE	NA	CTCF	cardiac	ENCSR000DTI	ENCSR000DTI.MUSCLE_cardiac.CTCF.MA0139.1.pwm.bed	1	43095
1	337	CTCF	0	0.338423035178671	130	1101	1002	204	1101	769	2676	2369	16503	CTCF FIBROBLAST CTCF	FIBROBLAST	NA	CTCF	pulmonary artery	ENCSR000DUX	ENCSR000DUX.FIBROBLAST_pulmonary_artery.CTCF.MA0139.1.pwm.bed	1	43494
1	301	CTCF	0	0.325293720876536	142	1101	1045	167	1101	771	2997	2357	16182	CTCF FIBROBLAST CTCF	FIBROBLAST	NA	CTCF	gingiva	ENCSR000DPS	ENCSR000DPS.FIBROBLAST_gingiva.CTCF.MA0139.1.pwm.bed	1	42527
1	1375	PAX5	0	0.354739600997789	118	1101	958	257	1101	772	2351	2381	16828	PAX5 GM12878 PAX5	GM12878	NA	PAX5	None	ENCSR000BHD	ENCSR000BHD.GM12878.PAX5.MA0014.3.pwm.bed	1	17691
1	421	CTCF	0	0.381095178458118	113	1101	923	295	1101	773	2120	2386	17059	CTCF HSPC CTCF	HSPC	NA	CTCF	None	GSE67783	GSE67783.HSPC.CTCF.MA0139.1.pwm.bed	1	46426
1	340	CTCF	0	0.334660432135912	129	1101	1013	208	1101	774	2683	2370	16496	CTCF EPITHELIAL CTCF	EPITHELIAL	NA	CTCF	retinal pigment	ENCSR000DVI	ENCSR000DVI.EPITHELIAL_retinal_pigment.CTCF.MA0139.1.pwm.bed	1	42919
1	324	CTCF	0	0.328279397600564	134	1101	1032	193	1101	775	2823	2365	16356	CTCF FIBROBLAST CTCF	FIBROBLAST	NA	CTCF	cardiac	ENCSR000DTF	ENCSR000DTF.FIBROBLAST_cardiac.CTCF.MA0139.1.pwm.bed	1	44626
1	350	CTCF	0	0.305802365178546	161	1101	1096	128	1101	775	3525	2338	15654	CTCF EPITHELIAL CTCF	EPITHELIAL	NA	CTCF	bronchial	ENCSR000DXI	ENCSR000DXI.EPITHELIAL_bronchial.CTCF.MA0139.1.pwm.bed	1	49445
1	481	EBF1	0	0.394335253211529	107	1101	903	325	1101	776	1954	2392	17225	EBF1 MUTUL EBF1	MUTUL	NA	EBF1	None	GSE75503	GSE75503.MUTUL.EBF1.MA0154.3.pwm.bed	1	41032
1	1752	TCF12	0	0.414010329759396	101	1101	870	359	1101	777	1771	2398	17408	TCF12 ESC TCF12	ESC	NA	TCF12	h1	ENCSR000BIT	ENCSR000BIT.ESC_h1.TCF12.MA0521.1.pwm.bed	1	16370
1	245	CTCF	0	0.344698577465306	121	1101	990	244	1101	778	2467	2378	16712	CTCF MYOBLAST CTCF	MYOBLAST	NA	CTCF	skeletal muscle	ENCSR000ANE	ENCSR000ANE.MYOBLAST_skeletal_muscle.CTCF.MA0139.1.pwm.bed	1	42509
1	305	CTCF	0	0.322200266601088	138	1101	1049	183	1101	778	2945	2361	16234	CTCF BJ CTCF	BJ	NA	CTCF	None	ENCSR000DQI	ENCSR000DQI.BJ.CTCF.MA0139.1.pwm.bed	1	41041
1	1923	USF1	0	0.426686107032848	96	1101	853	382	1101	779	1642	2403	17537	USF1 ESC USF1	ESC	NA	USF1	h1	ENCSR000BIU	ENCSR000BIU.ESC_h1.USF1.MA0093.2.pwm.bed	1	43145
1	420	CTCF	0	0.291071329718842	176	1101	1141	97	1141	780	3961	2323	15218	CTCF ERYTHROID CTCF	ERYTHROID	NA	CTCF	None	GSE67783	GSE67783.ERYTHROID.CTCF.MA0139.1.pwm.bed	1	38113
1	332	CTCF	0	0.331057926904516	127	1101	1024	218	1101	781	2670	2372	16509	CTCF FIBROBLAST CTCF	FIBROBLAST	NA	CTCF	foreskin	ENCSR000DUH	ENCSR000DUH.FIBROBLAST_foreskin.CTCF.MA0139.1.pwm.bed	1	39779
1	1916	TWIST1	0	0.425464082516529	95	1101	859	388	1101	783	1630	2404	17549	TWIST1 BE2C TWIST1	BE2C	NA	TWIST1	None	GSE80151	GSE80151.BE2C.TWIST1.MA1123.1.pwm.bed	1	24627
1	294	CTCF	0	0.313420433416366	139	1101	1072	179	1101	784	3034	2360	16145	CTCF KERATINOCYTE CTCF	KERATINOCYTE	NA	CTCF	None	ENCSR000DNC	ENCSR000DNC.KERATINOCYTE.CTCF.MA0139.1.pwm.bed	1	50634
1	291	CTCF	0	0.289715003697126	171	1101	1146	109	1146	785	3879	2328	15300	CTCF MCF7 CTCF	MCF7	NA	CTCF	None	ENCSR000DMV	ENCSR000DMV.MCF7.CTCF.MA0139.1.pwm.bed	1	63976
1	484	EGR1	0	0.288894222991284	174	1101	1153	102	1153	785	3946	2325	15233	EGR1 K562 EGR1	K562	NA	EGR1	None	ENCSR000BNE	ENCSR000BNE.K562.EGR1.MA0162.3.pwm.bed	1	30382
1	252	CTCF	0	0.306758619879546	140	1101	1090	174	1101	788	3109	2359	16070	CTCF DND41 CTCF	DND41	NA	CTCF	None	ENCSR000AQU	ENCSR000AQU.DND41.CTCF.MA0139.1.pwm.bed	1	51602
1	1926	USF1	0	0.398482975967724	98	1101	894	370	1101	788	1782	2401	17397	USF1 SKNSH USF1	SKNSH	NA	USF1	None	ENCSR000BMF	ENCSR000BMF.SKNSH.USF1.MA0093.2.pwm.bed	1	30756
1	363	CTCF	0	0.325899808529774	126	1101	1043	223	1101	789	2687	2373	16492	CTCF LOUCY CTCF	LOUCY	NA	CTCF	None	ENCSR464DKE	ENCSR464DKE.LOUCY.CTCF.MA0139.1.pwm.bed	1	57218
1	235	CREM	0	0.311169863535973	135	1101	1078	190	1101	790	2974	2364	16205	CREM K562 CREM	K562	NA	CREM	None	ENCSR077DKV	ENCSR077DKV.K562.CREM.MA0609.1.pwm.bed	1	22810
1	1386	PBX3	0	0.402950036551392	96	1101	887	382	1101	790	1730	2403	17449	PBX3 GM12878 PBX3	GM12878	NA	PBX3	None	ENCSR000BGR	ENCSR000BGR.GM12878.PBX3.MA1114.1.pwm.bed	1	14951
1	241	CTCF	0	0.315757627444781	129	1101	1065	208	1101	791	2820	2370	16359	CTCF KERATINOCYTE CTCF	KERATINOCYTE	NA	CTCF	None	ENCSR000ALJ	ENCSR000ALJ.KERATINOCYTE.CTCF.MA0139.1.pwm.bed	1	47982
1	307	CTCF	0	0.321715049792975	126	1101	1050	223	1101	791	2717	2373	16462	CTCF GM06990 CTCF	GM06990	NA	CTCF	None	ENCSR000DQW	ENCSR000DQW.GM06990.CTCF.MA0139.1.pwm.bed	1	41474
1	1315	NR3C1	0	0.435890312374367	89	1101	843	428	1101	791	1498	2410	17681	NR3C1 A549 NR3C1	A549	NA	NR3C1	None	ENCSR000BHF	ENCSR000BHF.A549.NR3C1.MA0113.3.pwm.bed	1	30972
1	1832	TFAP2C	0	0.297482651360374	145	1101	1114	157	1114	791	3290	2354	15889	TFAP2C SKBR3 TFAP2C	SKBR3	NA	TFAP2C	None	GSE36351	GSE36351.SKBR3.TFAP2C.MA0815.1.pwm.bed	1	59237
1	341	CTCF	0	0.298471841944263	140	1101	1113	174	1113	796	3181	2359	15998	CTCF ENDOTHELIAL CTCF	ENDOTHELIAL	NA	CTCF	umbilical vein	ENCSR000DVP	ENCSR000DVP.ENDOTHELIAL_umbilical_vein.CTCF.MA0139.1.pwm.bed	1	43354
1	346	CTCF	0	0.317294137172243	124	1101	1060	232	1101	798	2710	2375	16469	CTCF FIBROBLAST CTCF	FIBROBLAST	NA	CTCF	foreskin	ENCSR000DWQ	ENCSR000DWQ.FIBROBLAST_foreskin.CTCF.MA0139.1.pwm.bed	1	39342
1	1610	SOX2	0	0.411318935759328	90	1101	875	421	1101	799	1597	2409	17582	SOX2 HNSC SOX2	HNSC	NA	SOX2	None	GSE69479	GSE69479.HNSC.SOX2.MA0143.3.pwm.bed	1	33432
1	119	ARNT	0	0.328538960358179	116	1101	1030	270	1101	800	2475	2383	16704	ARNT T47D ARNT	T47D	NA	ARNT	haegin2	GSE59935	GSE59935.T47D_haegin2.ARNT.MA0004.1.pwm.bed	1	35489
1	356	CTCF	0	0.30816933280013	128	1101	1085	215	1101	800	2859	2371	16320	CTCF IMR90 CTCF	IMR90	NA	CTCF	None	ENCSR000EFI	ENCSR000EFI.IMR90.CTCF.MA0139.1.pwm.bed	1	42077
1	1588	SNAI2	0	0.422540463976511	88	1101	861	437	1101	800	1525	2411	17654	SNAI2 KERATINOCYTE SNAI2	KERATINOCYTE	NA	SNAI2	lacz	GSE55421	GSE55421.KERATINOCYTE_lacz.SNAI2.MA0745.1.pwm.bed	1	20946
1	342	CTCF	0	0.310344853442657	126	1101	1080	223	1101	801	2802	2373	16377	CTCF FIBROBLAST CTCF	FIBROBLAST	NA	CTCF	villous mesenchyme	ENCSR000DVQ	ENCSR000DVQ.FIBROBLAST_villous_mesenchyme.CTCF.MA0139.1.pwm.bed	1	43175
1	1376	PAX5	0	0.35144107527962	105	1101	967	334	1101	801	2128	2394	17051	PAX5 GM12878 PAX5	GM12878	NA	PAX5	None	ENCSR000BHJ	ENCSR000BHJ.GM12878.PAX5.MA0014.3.pwm.bed	1	14838
1	149	ATF7	0	0.376472662163134	96	1101	927	382	1101	803	1840	2403	17339	ATF7 K562 ATF7	K562	NA	ATF7	None	ENCSR972ZBV	ENCSR972ZBV.K562.ATF7.MA0834.1.pwm.bed	1	18298
1	302	CTCF	0	0.32815557902112	115	1101	1034	277	1101	804	2458	2384	16721	CTCF FIBROBLAST CTCF	FIBROBLAST	NA	CTCF	skin abdomen	ENCSR000DPV	ENCSR000DPV.FIBROBLAST_skin_abdomen.CTCF.MA0139.1.pwm.bed	1	35621
1	1240	MYC	0	0.295815680840793	134	1101	1123	193	1123	806	3083	2365	16096	MYC CD34 MYC	CD34	NA	MYC	None	GSE85488	GSE85488.CD34.MYC.MA0147.3.pwm.bed	1	22319
1	266	CTCF	0	0.298845297488431	129	1101	1111	208	1111	807	2955	2370	16224	CTCF H54 CTCF	H54	NA	CTCF	None	ENCSR000DKN	ENCSR000DKN.H54.CTCF.MA0139.1.pwm.bed	1	51479
1	1086	KLF9	0	0.261143595704375	200	1101	1255	67	1255	808	4793	2299	14386	KLF9 GBM1A KLF9	GBM1A	NA	KLF9	None	GSE62211	GSE62211.GBM1A.KLF9.MA1107.1.pwm.bed	1	38609
1	247	CTCF	0	0.325926021765758	114	1101	1042	286	1101	810	2453	2385	16726	CTCF MYOTUBE CTCF	MYOTUBE	NA	CTCF	None	ENCSR000ANS	ENCSR000ANS.MYOTUBE.CTCF.MA0139.1.pwm.bed	1	43417
1	313	CTCF	0	0.297116669348263	128	1101	1116	215	1116	811	2949	2371	16230	CTCF GM12868 CTCF	GM12868	NA	CTCF	None	ENCSR000DRI	ENCSR000DRI.GM12868.CTCF.MA0139.1.pwm.bed	1	40619
1	418	CTCF	0	0.291078325037582	134	1101	1140	193	1140	811	3125	2365	16054	CTCF ESC CTCF	ESC	NA	CTCF	h1 neur	GSE52457	GSE52457.ESC_h1_neur.CTCF.MA0139.1.pwm.bed	1	45337
1	1209	MYC	0	0.359955056116404	96	1101	951	382	1101	811	1916	2403	17263	MYC BJ MYC	BJ	NA	MYC	induced	GSE36570	GSE36570.BJ_induced.MYC.MA0147.3.pwm.bed	1	15108
1	364	CTCF	0	0.295177619685869	129	1101	1126	208	1126	812	2986	2370	16193	CTCF OCILY3 CTCF	OCILY3	NA	CTCF	None	ENCSR756ZKG	ENCSR756ZKG.OCILY3.CTCF.MA0139.1.pwm.bed	1	60483
1	430	CTCF	0	0.285740391184307	141	1101	1166	170	1166	812	3319	2358	15860	CTCF K562 CTCF	K562	NA	CTCF	None	GSE70764	GSE70764.K562.CTCF.MA0139.1.pwm.bed	1	52330
1	255	CTCF	0	0.302001485018933	124	1101	1106	232	1106	813	2827	2375	16352	CTCF A549 CTCF	A549	NA	CTCF	None	ENCSR000AUF	ENCSR000AUF.A549.CTCF.MA0139.1.pwm.bed	1	56269
1	1393	PKNOX1	0	0.419994442649648	80	1101	863	474	1101	813	1400	2419	17779	PKNOX1 K562 PKNOX1	K562	NA	PKNOX1	None	ENCSR115SMW	ENCSR115SMW.K562.PKNOX1.MA0782.1.pwm.bed	1	24833
1	314	CTCF	0	0.291187356964322	131	1101	1139	202	1139	814	3062	2368	16117	CTCF GM12869 CTCF	GM12869	NA	CTCF	None	ENCSR000DRJ	ENCSR000DRJ.GM12869.CTCF.MA0139.1.pwm.bed	1	43898
1	299	CTCF	0	0.309350270755496	117	1101	1081	263	1101	815	2628	2382	16551	CTCF FIBROBLAST CTCF	FIBROBLAST	NA	CTCF	lung	ENCSR000DPM	ENCSR000DPM.FIBROBLAST_lung.CTCF.MA0139.1.pwm.bed	1	37731
1	1958	YY1	0	0.279366350977058	144	1101	1187	160	1187	816	3444	2355	15735	YY1 GM12878 YY1	GM12878	NA	YY1	None	ENCSR000BNP	ENCSR000BNP.GM12878.YY1.MA0095.2.pwm.bed	1	32857
1	331	CTCF	0	0.299822204442476	120	1101	1109	250	1109	820	2762	2379	16417	CTCF HEPG2 CTCF	HEPG2	NA	CTCF	None	ENCSR000DUG	ENCSR000DUG.HEPG2.CTCF.MA0139.1.pwm.bed	1	48416
1	303	CTCF	0	0.30437339935018	117	1101	1099	263	1101	821	2665	2382	16514	CTCF FIBROBLAST CTCF	FIBROBLAST	NA	CTCF	aortic adventitia	ENCSR000DPY	ENCSR000DPY.FIBROBLAST_aortic_adventitia.CTCF.MA0139.1.pwm.bed	1	37282
1	126	ASCL1	0	0.404885315592677	79	1101	883	483	1101	822	1431	2420	17748	ASCL1 SCLC ASCL1	SCLC	NA	ASCL1	asclp	GSE61197	GSE61197.SCLC_asclp.ASCL1.MA1100.1.pwm.bed	1	22540
1	259	CTCF	0	0.296555742289884	120	1101	1120	250	1120	824	2788	2379	16391	CTCF HEPG2 CTCF	HEPG2	NA	CTCF	None	ENCSR000BIE	ENCSR000BIE.HEPG2.CTCF.MA0139.1.pwm.bed	1	51090
1	269	CTCF	0	0.297340967969062	118	1101	1115	257	1115	824	2740	2381	16439	CTCF GM12878 CTCF	GM12878	NA	CTCF	None	ENCSR000DKV	ENCSR000DKV.GM12878.CTCF.MA0139.1.pwm.bed	1	43681
1	1125	MAX	0	0.361431589866115	89	1101	946	428	1101	825	1778	2410	17401	MAX NB4 MAX	NB4	NA	MAX	None	ENCSR000EHS	ENCSR000EHS.NB4.MAX.MA0058.3.pwm.bed	1	8161
1	483	EGR1	0	0.280803455263445	133	1101	1183	199	1183	828	3199	2366	15980	EGR1 GM12878 EGR1	GM12878	NA	EGR1	None	ENCSR000BMQ	ENCSR000BMQ.GM12878.EGR1.MA0162.3.pwm.bed	1	13127
1	278	CTCF	0	0.314597876333925	108	1101	1068	319	1101	829	2408	2391	16771	CTCF ESC CTCF	ESC	NA	CTCF	h1	ENCSR000DLK	ENCSR000DLK.ESC_h1.CTCF.MA0139.1.pwm.bed	1	39303
1	312	CTCF	0	0.289626134982579	121	1101	1149	244	1149	831	2866	2378	16313	CTCF GM12867 CTCF	GM12867	NA	CTCF	None	ENCSR000DRH	ENCSR000DRH.GM12867.CTCF.MA0139.1.pwm.bed	1	38095
1	1836	TFAP4	0	0.31732562356918	105	1101	1059	334	1101	831	2329	2394	16850	TFAP4 HEPG2 TFAP4	HEPG2	NA	TFAP4	None	ENCSR103SZL	ENCSR103SZL.HEPG2.TFAP4.MA0691.1.pwm.bed	1	22187
1	468	E2F6	0	0.316860979886474	105	1101	1061	334	1101	832	2332	2394	16847	E2F6 ESC E2F6	ESC	NA	E2F6	h1	ENCSR000BSI	ENCSR000BSI.ESC_h1.E2F6.MA0471.1.pwm.bed	1	19575
1	311	CTCF	0	0.284833203037681	124	1101	1169	232	1169	834	2971	2375	16208	CTCF GM12866 CTCF	GM12866	NA	CTCF	None	ENCSR000DRF	ENCSR000DRF.GM12866.CTCF.MA0139.1.pwm.bed	1	41753
1	256	CTCF	0	0.283181629275261	125	1101	1174	229	1174	835	3007	2374	16172	CTCF BCELL CTCF	BCELL	NA	CTCF	None	ENCSR000AUV	ENCSR000AUV.BCELL.CTCF.MA0139.1.pwm.bed	1	36782
1	319	CTCF	0	0.29353346461398	115	1101	1131	277	1131	836	2707	2384	16472	CTCF GM12875 CTCF	GM12875	NA	CTCF	None	ENCSR000DRU	ENCSR000DRU.GM12875.CTCF.MA0139.1.pwm.bed	1	36927
1	248	CTCF	0	0.302318811618123	110	1101	1105	306	1105	837	2535	2389	16644	CTCF HELA CTCF	HELA	NA	CTCF	s3	ENCSR000AOA	ENCSR000AOA.HELA_s3.CTCF.MA0139.1.pwm.bed	1	50807
1	378	CTCF	0	0.286331620792707	121	1101	1165	244	1165	837	2894	2378	16285	CTCF ISLET CTCF	ISLET	NA	CTCF	None	ERP004003	ERP004003.ISLET.CTCF.MA0139.1.pwm.bed	1	44605
1	404	CTCF	0	0.287782058055172	119	1101	1158	255	1158	838	2839	2380	16340	CTCF GM19193 CTCF	GM19193	NA	CTCF	None	GSE50893	GSE50893.GM19193.CTCF.MA0139.1.pwm.bed	1	43109
1	243	CTCF	0	0.314242804334815	103	1101	1070	346	1101	839	2308	2396	16871	CTCF HEPG2 CTCF	HEPG2	NA	CTCF	None	ENCSR000AMA	ENCSR000AMA.HEPG2.CTCF.MA0139.1.pwm.bed	1	44218
1	360	CTCF	0	0.273506546174572	130	1101	1211	204	1211	839	3205	2369	15974	CTCF DOHH2 CTCF	DOHH2	NA	CTCF	None	ENCSR084RDK	ENCSR084RDK.DOHH2.CTCF.MA0139.1.pwm.bed	1	52436
1	1204	MYC	0	0.312701697136192	103	1101	1075	346	1101	841	2318	2396	16861	MYC NCIH2171 MYC	NCIH2171	NA	MYC	None	GSE36354	GSE36354.NCIH2171.MYC.MA0147.3.pwm.bed	1	31442
1	253	CTCF	0	0.289663872511722	115	1101	1147	277	1147	842	2738	2384	16441	CTCF CD14 CTCF	CD14	NA	CTCF	None	ENCSR000ATN	ENCSR000ATN.CD14.CTCF.MA0139.1.pwm.bed	1	31301
1	345	CTCF	0	0.304307299270698	107	1101	1100	325	1101	842	2458	2392	16721	CTCF NB4 CTCF	NB4	NA	CTCF	None	ENCSR000DWN	ENCSR000DWN.NB4.CTCF.MA0139.1.pwm.bed	1	39717
1	417	CTCF	0	0.288487706829223	116	1101	1155	270	1155	842	2769	2383	16410	CTCF ESC CTCF	ESC	NA	CTCF	h1 mesen stem	GSE52457	GSE52457.ESC_h1_mesen_stem.CTCF.MA0139.1.pwm.bed	1	39958
1	1700	STAT3	0	0.405711426583928	70	1101	882	544	1101	842	1272	2429	17907	STAT3 MCF10A STAT3	MCF10A	NA	STAT3	None	ENCSR000DOZ	ENCSR000DOZ.MCF10A.STAT3.MA0144.2.pwm.bed	1	13427
1	338	CTCF	0	0.309056734292244	103	1101	1082	346	1101	843	2342	2396	16837	CTCF FIBROBLAST CTCF	FIBROBLAST	NA	CTCF	lung	ENCSR000DVA	ENCSR000DVA.FIBROBLAST_lung.CTCF.MA0139.1.pwm.bed	1	34192
1	368	CTCF	0	0.278197012766029	123	1101	1193	236	1193	843	3009	2376	16170	CTCF MCF7 CTCF	MCF7	NA	CTCF	e2 shctr	ERP000209	ERP000209.MCF7_e2_shctr.CTCF.MA0139.1.pwm.bed	1	66574
1	387	CTCF	0	0.248853395090478	157	1101	1293	137	1293	844	4070	2342	15109	CTCF BCBL1 CTCF	BCBL1	NA	CTCF	None	GSE38411	GSE38411.BCBL1.CTCF.MA0139.1.pwm.bed	1	52422
1	1925	USF1	0	0.33742918825378	89	1101	1003	428	1101	844	1892	2410	17287	USF1 K562 USF1	K562	NA	USF1	None	ENCSR000BKT	ENCSR000BKT.K562.USF1.MA0093.2.pwm.bed	1	30504
1	282	CTCF	0	0.285590461793883	116	1101	1167	270	1167	846	2793	2383	16386	CTCF K562 CTCF	K562	NA	CTCF	None	ENCSR000DMA	ENCSR000DMA.K562.CTCF.MA0139.1.pwm.bed	1	52433
1	1185	MYC	0	0.296574099781274	108	1101	1119	319	1119	846	2535	2391	16644	MYC MCF10A MYC	MCF10A	NA	MYC	None	ENCSR000DOS	ENCSR000DOS.MCF10A.MYC.MA0147.3.pwm.bed	1	20407
1	654	ETS1	0	0.313888362614141	98	1101	1071	370	1101	847	2207	2401	16972	ETS1 HUVEC ETS1	HUVEC	NA	ETS1	vegf 1h	GSE41166	GSE41166.HUVEC_vegf_1h.ETS1.MA0098.3.pwm.bed	1	8819
1	288	CTCF	0	0.238074436856036	164	1101	1321	122	1321	848	4369	2335	14810	CTCF MCF7 CTCF	MCF7	NA	CTCF	None	ENCSR000DMO	ENCSR000DMO.MCF7.CTCF.MA0139.1.pwm.bed	1	66937
1	330	CTCF	0	0.28899173350668	112	1101	1152	299	1152	851	2679	2387	16500	CTCF HELA CTCF	HELA	NA	CTCF	s3	ENCSR000DUB	ENCSR000DUB.HELA_s3.CTCF.MA0139.1.pwm.bed	1	46709
1	281	CTCF	0	0.315315195436906	95	1101	1066	388	1101	852	2136	2404	17043	CTCF ENDOTHELIAL CTCF	ENDOTHELIAL	NA	CTCF	umbilical vein	ENCSR000DLW	ENCSR000DLW.ENDOTHELIAL_umbilical_vein.CTCF.MA0139.1.pwm.bed	1	37497
1	351	CTCF	0	0.256862647193753	137	1101	1270	185	1270	852	3533	2362	15646	CTCF SKNSH CTCF	SKNSH	NA	CTCF	None	ENCSR000DXQ	ENCSR000DXQ.SKNSH.CTCF.MA0139.1.pwm.bed	1	49323
1	357	CTCF	0	0.276956384110182	119	1101	1201	255	1201	852	2933	2380	16246	CTCF K562 CTCF	K562	NA	CTCF	None	ENCSR000EGM	ENCSR000EGM.K562.CTCF.MA0139.1.pwm.bed	1	46846
1	317	CTCF	0	0.289786997420573	109	1101	1145	313	1145	853	2608	2390	16571	CTCF GM12873 CTCF	GM12873	NA	CTCF	None	ENCSR000DRP	ENCSR000DRP.GM12873.CTCF.MA0139.1.pwm.bed	1	39521
1	173	BHLHE40	0	0.279141768328073	115	1101	1188	277	1188	855	2826	2384	16353	BHLHE40 K562 BHLHE40	K562	NA	BHLHE40	None	ENCSR000EGV	ENCSR000EGV.K562.BHLHE40.MA0464.2.pwm.bed	1	18358
1	1306	NR2F2	0	0.361445135443571	73	1101	945	520	1101	855	1474	2426	17705	NR2F2 K562 NR2F2	K562	NA	NR2F2	None	ENCSR000BRS	ENCSR000BRS.K562.NR2F2.MA1111.1.pwm.bed	1	18045
1	347	CTCF	0	0.26786338826974	122	1101	1229	239	1229	856	3084	2377	16095	CTCF KERATINOCYTE CTCF	KERATINOCYTE	NA	CTCF	None	ENCSR000DWX	ENCSR000DWX.KERATINOCYTE.CTCF.MA0139.1.pwm.bed	1	49898
1	352	CTCF	0	0.278679038829514	115	1101	1190	277	1190	856	2830	2384	16349	CTCF WERIRB1 CTCF	WERIRB1	NA	CTCF	None	ENCSR000DXW	ENCSR000DXW.WERIRB1.CTCF.MA0139.1.pwm.bed	1	51129
1	246	CTCF	0	0.291815061660471	105	1101	1137	334	1137	857	2506	2394	16673	CTCF FIBROBLAST CTCF	FIBROBLAST	NA	CTCF	lung	ENCSR000ANO	ENCSR000ANO.FIBROBLAST_lung.CTCF.MA0139.1.pwm.bed	1	33881
1	1118	MAX	0	0.272864869967432	118	1101	1214	257	1214	857	2948	2381	16231	MAX SKNSH MAX	SKNSH	NA	MAX	None	ENCSR000BVD	ENCSR000BVD.SKNSH.MAX.MA0058.3.pwm.bed	1	18809
1	315	CTCF	0	0.282460578012277	113	1101	1178	295	1178	858	2754	2386	16425	CTCF GM12870 CTCF	GM12870	NA	CTCF	None	ENCSR000DRK	ENCSR000DRK.GM12870.CTCF.MA0139.1.pwm.bed	1	38124
1	359	CTCF	0	0.288672537209648	108	1101	1154	319	1154	858	2595	2391	16584	CTCF OCILY7 CTCF	OCILY7	NA	CTCF	None	ENCSR027HML	ENCSR027HML.OCILY7.CTCF.MA0139.1.pwm.bed	1	47958
1	400	CTCF	0	0.273061942790703	117	1101	1213	263	1213	859	2924	2382	16255	CTCF GM18505 CTCF	GM18505	NA	CTCF	None	GSE50893	GSE50893.GM18505.CTCF.MA0139.1.pwm.bed	1	41243
1	254	CTCF	0	0.287646517487394	108	1101	1160	319	1160	860	2603	2391	16576	CTCF A549 CTCF	A549	NA	CTCF	None	ENCSR000AUE	ENCSR000AUE.A549.CTCF.MA0139.1.pwm.bed	1	48416
1	318	CTCF	0	0.277750551716354	114	1101	1195	286	1195	861	2816	2385	16363	CTCF GM12874 CTCF	GM12874	NA	CTCF	None	ENCSR000DRR	ENCSR000DRR.GM12874.CTCF.MA0139.1.pwm.bed	1	38923
1	333	CTCF	0	0.293585452355513	102	1101	1130	354	1130	862	2428	2397	16751	CTCF HFF CTCF	HFF	NA	CTCF	None	ENCSR000DUM	ENCSR000DUM.HFF.CTCF.MA0139.1.pwm.bed	1	36404
1	1980	ZBTB7A	0	0.333637698667851	81	1101	1016	470	1101	862	1750	2418	17429	ZBTB7A K562 ZBTB7A	K562	NA	ZBTB7A	None	ENCSR000BME	ENCSR000BME.K562.ZBTB7A.MA0750.2.pwm.bed	1	13339
1	652	ETS1	0	0.295505014551385	100	1101	1125	362	1125	863	2371	2399	16808	ETS1 HUVEC ETS1	HUVEC	NA	ETS1	None	GSE41166	GSE41166.HUVEC.ETS1.MA0098.3.pwm.bed	1	9492
1	1137	MAX	0	0.275797020521228	114	1101	1203	286	1203	863	2833	2385	16346	MAX P4936 MAX	P4936	NA	MAX	None	GSE42262	GSE42262.P4936.MAX.MA0058.3.pwm.bed	1	11287
1	171	BHLHE40	0	0.345359260637248	75	1101	987	504	1101	864	1577	2424	17602	BHLHE40 GM12878 BHLHE40	GM12878	NA	BHLHE40	None	ENCSR000DZJ	ENCSR000DZJ.GM12878.BHLHE40.MA0464.2.pwm.bed	1	7082
1	251	CTCF	0	0.30265988773055	95	1101	1103	388	1103	864	2215	2404	16964	CTCF FIBROBLAST CTCF	FIBROBLAST	NA	CTCF	dermal	ENCSR000APM	ENCSR000APM.FIBROBLAST_dermal.CTCF.MA0139.1.pwm.bed	1	35583
1	402	CTCF	0	0.277273975553196	113	1101	1199	295	1199	865	2798	2386	16381	CTCF GM18951 CTCF	GM18951	NA	CTCF	None	GSE50893	GSE50893.GM18951.CTCF.MA0139.1.pwm.bed	1	41044
1	287	CTCF	0	0.24029480632262	136	1101	1310	187	1310	866	3706	2363	15473	CTCF MCF7 CTCF	MCF7	NA	CTCF	None	ENCSR000DML	ENCSR000DML.MCF7.CTCF.MA0139.1.pwm.bed	1	53669
1	358	CTCF	0	0.280776432934892	109	1101	1185	313	1185	866	2680	2390	16499	CTCF SKNSH CTCF	SKNSH	NA	CTCF	None	ENCSR000EIC	ENCSR000EIC.SKNSH.CTCF.MA0139.1.pwm.bed	1	43236
1	391	CTCF	0	0.222648763635606	153	1101	1360	145	1360	869	4345	2346	14834	CTCF MM1S CTCF	MM1S	NA	CTCF	None	GSE43743	GSE43743.MM1S.CTCF.MA0139.1.pwm.bed	1	42886
1	1068	KLF1	0	0.366215583605422	68	1101	935	571	1101	869	1361	2431	17818	KLF1 ERYTHROID KLF1	ERYTHROID	NA	KLF1	r3r4	GSE43625	GSE43625.ERYTHROID_r3r4.KLF1.MA0493.1.pwm.bed	1	7151
1	280	CTCF	0	0.289636036188612	100	1101	1148	362	1148	870	2413	2399	16766	CTCF HEPG2 CTCF	HEPG2	NA	CTCF	None	ENCSR000DLS	ENCSR000DLS.HEPG2.CTCF.MA0139.1.pwm.bed	1	47390
1	1430	RARA	0	0.282693501061085	105	1101	1176	334	1176	870	2576	2394	16603	RARA TSU1621MT RARA	TSU1621MT	NA	RARA	None	GSE60477	GSE60477.TSU1621MT.RARA.MA0159.1.pwm.bed	1	7946
1	658	ETV1	0	0.302333716510473	91	1101	1104	414	1104	873	2131	2408	17048	ETV1 K562 ETV1	K562	NA	ETV1	None	ENCSR277DMR	ENCSR277DMR.K562.ETV1.MA0761.1.pwm.bed	1	8166
1	816	GABPA	0	0.251674477007876	123	1101	1285	236	1285	874	3272	2376	15907	GABPA K562 GABPA	K562	NA	GABPA	None	ENCSR290MUH	ENCSR290MUH.K562.GABPA.MA0062.2.pwm.bed	1	12328
1	1188	MYC	0	0.270101995473382	111	1101	1220	301	1220	874	2816	2388	16363	MYC K562 MYC	K562	NA	MYC	None	ENCSR000EGJ	ENCSR000EGJ.K562.MYC.MA0147.3.pwm.bed	1	17016
1	1203	MYC	0	0.264110077027512	115	1101	1244	277	1244	874	2962	2384	16217	MYC MM1S MYC	MM1S	NA	MYC	dmso	GSE36354	GSE36354.MM1S_dmso.MYC.MA0147.3.pwm.bed	1	14072
1	293	CTCF	0	0.265297803273692	114	1101	1238	286	1238	875	2928	2385	16251	CTCF A549 CTCF	A549	NA	CTCF	None	ENCSR000DNA	ENCSR000DNA.A549.CTCF.MA0139.1.pwm.bed	1	43021
1	1710	STAT3	0	0.344895934652036	70	1101	988	544	1101	878	1479	2429	17700	STAT3 SUDHL2 STAT3	SUDHL2	NA	STAT3	None	GSE50723	GSE50723.SUDHL2.STAT3.MA0144.2.pwm.bed	1	6313
1	1821	TFAP2C	0	0.238582156034138	128	1101	1319	215	1319	878	3539	2371	15640	TFAP2C BT474 TFAP2C	BT474	NA	TFAP2C	None	GSE36351	GSE36351.BT474.TFAP2C.MA0524.2.pwm.bed	1	57739
1	240	CTCF	0	0.281205892385435	100	1101	1180	362	1180	881	2476	2399	16703	CTCF ENDOTHELIAL CTCF	ENDOTHELIAL	NA	CTCF	umbilical vein	ENCSR000ALA	ENCSR000ALA.ENDOTHELIAL_umbilical_vein.CTCF.MA0139.1.pwm.bed	1	35310
1	297	CTCF	0	0.265564917170032	110	1101	1235	306	1235	881	2834	2389	16345	CTCF A549 CTCF	A549	NA	CTCF	None	ENCSR000DPF	ENCSR000DPF.A549.CTCF.MA0139.1.pwm.bed	1	51092
1	401	CTCF	0	0.258111300342487	115	1101	1265	277	1265	881	3020	2384	16159	CTCF GM18526 CTCF	GM18526	NA	CTCF	None	GSE50893	GSE50893.GM18526.CTCF.MA0139.1.pwm.bed	1	42780
1	261	CTCF	0	0.2869355172748	96	1101	1162	382	1162	882	2344	2403	16835	CTCF ESC CTCF	ESC	NA	CTCF	h1	ENCSR000BNH	ENCSR000BNH.ESC_h1.CTCF.MA0139.1.pwm.bed	1	40105
1	336	CTCF	0	0.288162229678531	95	1101	1157	388	1157	882	2313	2404	16866	CTCF FIBROBLAST CTCF	FIBROBLAST	NA	CTCF	mammary	ENCSR000DUU	ENCSR000DUU.FIBROBLAST_mammary.CTCF.MA0139.1.pwm.bed	1	36718
1	1131	MAX	0	0.26999240132545	107	1101	1221	325	1221	882	2726	2392	16453	MAX P4936 MAX	P4936	NA	MAX	cmyc 1h	GSE36354	GSE36354.P4936_cmyc_1h.MAX.MA0058.3.pwm.bed	1	13771
1	355	CTCF	0	0.282535111426418	98	1101	1177	370	1177	883	2421	2401	16758	CTCF GM12878 CTCF	GM12878	NA	CTCF	None	ENCSR000DZN	ENCSR000DZN.GM12878.CTCF.MA0139.1.pwm.bed	1	39243
1	394	CTCF	0	0.25849814671663	114	1101	1263	286	1263	883	2993	2385	16186	CTCF GM10847 CTCF	GM10847	NA	CTCF	None	GSE50893	GSE50893.GM10847.CTCF.MA0139.1.pwm.bed	1	39462
1	1074	KLF4	0	0.312781918205385	80	1101	1074	474	1101	883	1834	2419	17345	KLF4 KERATINOCYTE KLF4	KERATINOCYTE	NA	KLF4	diff	GSE57702	GSE57702.KERATINOCYTE_diff.KLF4.MA0039.3.pwm.bed	1	17345
1	403	CTCF	0	0.26849863754772	107	1101	1225	325	1225	884	2739	2392	16440	CTCF GM19099 CTCF	GM19099	NA	CTCF	None	GSE50893	GSE50893.GM19099.CTCF.MA0139.1.pwm.bed	1	37091
1	437	CTCF	0	0.261656222907661	110	1101	1252	306	1252	886	2870	2389	16309	CTCF MCF7 CTCF	MCF7	NA	CTCF	normoxia	GSE78113	GSE78113.MCF7_normoxia.CTCF.MA0139.1.pwm.bed	1	43171
1	329	CTCF	0	0.260720080991124	111	1101	1258	301	1258	887	2902	2388	16277	CTCF HEK293 CTCF	HEK293	NA	CTCF	None	ENCSR000DTW	ENCSR000DTW.HEK293.CTCF.MA0139.1.pwm.bed	1	50789
1	289	CTCF	0	0.26228023898137	109	1101	1250	313	1250	888	2841	2390	16338	CTCF MCF7 CTCF	MCF7	NA	CTCF	None	ENCSR000DMR	ENCSR000DMR.MCF7.CTCF.MA0139.1.pwm.bed	1	58685
1	361	CTCF	0	0.274439158063835	100	1101	1205	362	1205	889	2529	2399	16650	CTCF KARPAS422 CTCF	KARPAS422	NA	CTCF	None	ENCSR113REG	ENCSR113REG.KARPAS422.CTCF.MA0139.1.pwm.bed	1	48285
1	273	CTCF	0	0.280822043263581	95	1101	1182	388	1182	890	2366	2404	16813	CTCF GM13977 CTCF	GM13977	NA	CTCF	None	ENCSR000DLB	ENCSR000DLB.GM13977.CTCF.MA0139.1.pwm.bed	1	33020
1	239	CTCF	0	0.266298046708742	104	1101	1233	343	1233	892	2689	2395	16490	CTCF K562 CTCF	K562	NA	CTCF	None	ENCSR000AKO	ENCSR000AKO.K562.CTCF.MA0139.1.pwm.bed	1	45520
1	1613	SP1	0	0.328238405984046	70	1101	1033	544	1101	893	1548	2429	17631	SP1 GM12878 SP1	GM12878	NA	SP1	None	ENCSR000BHK	ENCSR000BHK.GM12878.SP1.MA0079.3.pwm.bed	1	6627
1	304	CTCF	0	0.269175135082792	101	1101	1222	359	1222	894	2595	2398	16584	CTCF BE2C CTCF	BE2C	NA	CTCF	None	ENCSR000DQD	ENCSR000DQD.BE2C.CTCF.MA0139.1.pwm.bed	1	45547
1	260	CTCF	0	0.25901260101633	106	1101	1261	331	1261	898	2801	2393	16378	CTCF SKNSH CTCF	SKNSH	NA	CTCF	None	ENCSR000BLX	ENCSR000BLX.SKNSH.CTCF.MA0139.1.pwm.bed	1	44529
1	372	CTCF	0	0.256159256083616	108	1101	1273	319	1273	898	2875	2391	16304	CTCF HEPATOCYTE CTCF	HEPATOCYTE	NA	CTCF	None	ERP000395	ERP000395.HEPATOCYTE.CTCF.MA0139.1.pwm.bed	1	46084
1	335	CTCF	0	0.25873066073497	105	1101	1262	334	1262	899	2780	2394	16399	CTCF EPITHELIAL CTCF	EPITHELIAL	NA	CTCF	mammary	ENCSR000DUS	ENCSR000DUS.EPITHELIAL_mammary.CTCF.MA0139.1.pwm.bed	1	43270
1	413	CTCF	0	0.299644167990345	78	1101	1110	487	1110	899	1862	2421	17317	CTCF GP5D CTCF	GP5D	NA	CTCF	None	GSE51234	GSE51234.GP5D.CTCF.MA0139.1.pwm.bed	1	43091
1	1822	TFAP2C	0	0.224487478961292	122	1101	1356	239	1356	899	3569	2377	15610	TFAP2C BT474 TFAP2C	BT474	NA	TFAP2C	None	GSE36351	GSE36351.BT474.TFAP2C.MA0814.1.pwm.bed	1	57542
1	424	CTCF	0	0.261588730091317	103	1101	1253	346	1253	900	2707	2396	16472	CTCF ESC CTCF	ESC	NA	CTCF	naive	GSE69646	GSE69646.ESC_naive.CTCF.MA0139.1.pwm.bed	1	44977
1	1123	MAX	0	0.26880805667833	97	1101	1223	375	1223	900	2505	2402	16674	MAX ENDOTHELIAL MAX	ENDOTHELIAL	NA	MAX	umbilical vein	ENCSR000EEZ	ENCSR000EEZ.ENDOTHELIAL_umbilical_vein.MAX.MA0058.3.pwm.bed	1	15209
1	348	CTCF	0	0.273783581707185	94	1101	1208	398	1208	902	2396	2405	16783	CTCF FIBROBLAST CTCF	FIBROBLAST	NA	CTCF	lung	ENCSR000DWY	ENCSR000DWY.FIBROBLAST_lung.CTCF.MA0139.1.pwm.bed	1	32506
1	1377	PAX5	0	0.34784784786068	61	1101	982	633	1101	905	1287	2438	17892	PAX5 GM12891 PAX5	GM12891	NA	PAX5	None	ENCSR000BJH	ENCSR000BJH.GM12891.PAX5.MA0014.3.pwm.bed	1	6358
1	1026	JUND	0	0.355374074027102	58	1101	956	662	1101	906	1202	2441	17977	JUND ESC JUND	ESC	NA	JUND	h1	ENCSR000BKP	ENCSR000BKP.ESC_h1.JUND.MA0492.1.pwm.bed	1	6338
1	719	FOXA1	0	0.326595114205947	67	1101	1039	583	1101	908	1492	2432	17687	FOXA1 ZR751 FOXA1	ZR751	NA	FOXA1	None	ERP003828	ERP003828.ZR751.FOXA1.MA0148.3.pwm.bed	1	90718
1	768	FOXA1	0	0.355726609316427	57	1101	955	670	1101	909	1181	2442	17998	FOXA1 MCF7 FOXA1	MCF7	NA	FOXA1	dex	GSE72249	GSE72249.MCF7_dex.FOXA1.MA0148.3.pwm.bed	1	34453
1	249	CTCF	0	0.280397706946959	87	1101	1186	442	1186	910	2186	2412	16993	CTCF ASTROCYTE CTCF	ASTROCYTE	NA	CTCF	None	ENCSR000AOO	ENCSR000AOO.ASTROCYTE.CTCF.MA0139.1.pwm.bed	1	34782
1	316	CTCF	0	0.272220336450667	91	1101	1216	414	1216	910	2338	2408	16841	CTCF GM12872 CTCF	GM12872	NA	CTCF	None	ENCSR000DRN	ENCSR000DRN.GM12872.CTCF.MA0139.1.pwm.bed	1	34704
1	587	ESR1	0	0.306396033700612	71	1101	1094	535	1101	910	1671	2428	17508	ESR1 MCF7 ESR1	MCF7	NA	ESR1	None	GSE48930	GSE48930.MCF7.ESR1.MA0112.3.pwm.bed	1	27228
1	295	CTCF	0	0.245710427592957	105	1101	1299	334	1299	911	2905	2394	16274	CTCF PANCREAS CTCF	PANCREAS	NA	CTCF	None	ENCSR000DND	ENCSR000DND.PANCREAS.CTCF.MA0139.1.pwm.bed	1	38642
1	1319	NR3C1	0	0.2918938441773	76	1101	1136	498	1136	912	1861	2423	17318	NR3C1 A549 NR3C1	A549	NA	NR3C1	None	ENCSR000BJR	ENCSR000BJR.A549.NR3C1.MA0113.3.pwm.bed	1	23957
1	1509	REST	0	0.277813155603445	87	1101	1194	442	1194	912	2204	2412	16975	REST K562 REST	K562	NA	REST	None	ENCSR137ZMQ	ENCSR137ZMQ.K562.REST.MA0138.2.pwm.bed	1	32333
1	366	CTCF	0	0.257969756517712	97	1101	1267	375	1267	914	2596	2402	16583	CTCF HEPG2 CTCF	HEPG2	NA	CTCF	None	ERP000209	ERP000209.HEPG2.CTCF.MA0139.1.pwm.bed	1	41529
1	327	CTCF	0	0.26455768694482	93	1101	1241	403	1241	915	2445	2406	16734	CTCF HCT166 CTCF	HCT166	NA	CTCF	None	ENCSR000DTO	ENCSR000DTO.HCT166.CTCF.MA0139.1.pwm.bed	1	42204
1	344	CTCF	0	0.260294101584087	95	1101	1259	388	1259	916	2528	2404	16651	CTCF MCF7 CTCF	MCF7	NA	CTCF	None	ENCSR000DWH	ENCSR000DWH.MCF7.CTCF.MA0139.1.pwm.bed	1	51582
1	1226	MYC	0	0.277010050732581	85	1101	1200	449	1200	917	2163	2414	17016	MYC P4936 MYC	P4936	NA	MYC	shctr	GSE60223	GSE60223.P4936_shctr.MYC.MA0147.3.pwm.bed	1	8142
1	320	CTCF	0	0.264337672538475	91	1101	1243	414	1243	919	2399	2408	16780	CTCF GM12878 CTCF	GM12878	NA	CTCF	None	ENCSR000DRZ	ENCSR000DRZ.GM12878.CTCF.MA0139.1.pwm.bed	1	33537
1	370	CTCF	0	0.241126027436036	102	1101	1306	354	1306	920	2877	2397	16302	CTCF MCF7 CTCF	MCF7	NA	CTCF	e2	ERP000380	ERP000380.MCF7_e2.CTCF.MA0139.1.pwm.bed	1	43132
1	371	CTCF	0	0.241917045786163	102	1101	1305	354	1305	920	2869	2397	16310	CTCF MCF7 CTCF	MCF7	NA	CTCF	tam	ERP000380	ERP000380.MCF7_tam.CTCF.MA0139.1.pwm.bed	1	41807
1	392	CTCF	0	0.218155847888121	114	1101	1373	286	1373	920	3447	2385	15732	CTCF SUM159 CTCF	SUM159	NA	CTCF	None	GSE46055	GSE46055.SUM159.CTCF.MA0139.1.pwm.bed	1	29585
1	428	CTCF	0	0.251449645451631	97	1101	1286	375	1286	921	2654	2402	16525	CTCF K562 CTCF	K562	NA	CTCF	None	GSE70482	GSE70482.K562.CTCF.MA0139.1.pwm.bed	1	41086
1	1823	TFAP2C	0	0.210874276063656	116	1101	1396	270	1396	922	3597	2383	15582	TFAP2C BT474 TFAP2C	BT474	NA	TFAP2C	None	GSE36351	GSE36351.BT474.TFAP2C.MA0815.1.pwm.bed	1	58191
1	263	CTCF	0	0.257212781470264	94	1101	1269	398	1269	923	2530	2405	16649	CTCF K562 CTCF	K562	NA	CTCF	None	ENCSR000BPJ	ENCSR000BPJ.K562.CTCF.MA0139.1.pwm.bed	1	43662
1	767	FOXA1	0	0.328295541633011	60	1101	1031	642	1101	925	1337	2439	17842	FOXA1 MCF7 FOXA1	MCF7	NA	FOXA1	None	GSE72249	GSE72249.MCF7.FOXA1.MA0148.3.pwm.bed	1	32972
1	309	CTCF	0	0.259345613163004	90	1101	1260	421	1260	927	2415	2409	16764	CTCF GM12864 CTCF	GM12864	NA	CTCF	None	ENCSR000DRB	ENCSR000DRB.GM12864.CTCF.MA0139.1.pwm.bed	1	34902
1	1127	MAX	0	0.296160758859872	69	1101	1121	559	1121	927	1678	2430	17501	MAX HELA MAX	HELA	NA	MAX	s3	ENCSR000EZF	ENCSR000EZF.HELA_s3.MAX.MA0058.3.pwm.bed	1	14551
1	1071	KLF4	0	0.343895129547896	55	1101	995	689	1101	928	1178	2444	18001	KLF4 BJ KLF4	BJ	NA	KLF4	induced	GSE36570	GSE36570.BJ_induced.KLF4.MA0039.3.pwm.bed	1	25379
1	1305	NR2F1	0	0.291416188635169	70	1101	1138	544	1138	928	1726	2429	17453	NR2F1 MCF7 NR2F1	MCF7	NA	NR2F1	None	GSE41561	GSE41561.MCF7.NR2F1.MA0017.2.pwm.bed	1	23352
1	1933	USF2	0	0.308937374215249	65	1101	1083	601	1101	928	1526	2434	17653	USF2 HELA USF2	HELA	NA	USF2	s3	ENCSR000ECW	ENCSR000ECW.HELA_s3.USF2.MA0526.2.pwm.bed	1	14521
1	237	CTCF	0	0.26547216460128	85	1101	1236	449	1236	929	2246	2414	16933	CTCF MCF7 CTCF	MCF7	NA	CTCF	None	ENCSR000AHD	ENCSR000AHD.MCF7.CTCF.MA0139.1.pwm.bed	1	50017
1	279	CTCF	0	0.258365991086167	90	1101	1264	421	1264	929	2423	2409	16756	CTCF HELA CTCF	HELA	NA	CTCF	s3	ENCSR000DLO	ENCSR000DLO.HELA_s3.CTCF.MA0139.1.pwm.bed	1	47379
1	374	CTCF	0	0.252643780147404	93	1101	1283	403	1283	929	2545	2406	16634	CTCF MCF7 CTCF	MCF7	NA	CTCF	tam	ERP000783	ERP000783.MCF7_tam.CTCF.MA0139.1.pwm.bed	1	38274
1	852	GATA2	0	0.315986982361443	63	1101	1064	621	1101	929	1451	2436	17728	GATA2 LNCAP GATA2	LNCAP	NA	GATA2	r1881	GSE69043	GSE69043.LNCAP_r1881.GATA2.MA0036.3.pwm.bed	1	82614
1	780	FOXA1	0	0.300843571147941	67	1101	1107	583	1107	930	1609	2432	17570	FOXA1 LNCAP FOXA1	LNCAP	NA	FOXA1	tnfa	GSE83860	GSE83860.LNCAP_tnfa.FOXA1.MA0148.3.pwm.bed	1	155899
1	1115	MAX	0	0.238269021898321	98	1101	1320	370	1320	930	2805	2401	16374	MAX HEPG2 MAX	HEPG2	NA	MAX	None	ENCSR000BTM	ENCSR000BTM.HEPG2.MAX.MA0058.3.pwm.bed	1	20804
1	1163	MXI1	0	0.238012864219908	99	1101	1322	368	1322	930	2833	2400	16346	MXI1 IMR90 MXI1	IMR90	NA	MXI1	None	ENCSR000EFE	ENCSR000EFE.IMR90.MXI1.MA1108.1.pwm.bed	1	15212
1	436	CTCF	0	0.24714391407787	94	1101	1295	398	1295	931	2619	2405	16560	CTCF MCF7 CTCF	MCF7	NA	CTCF	hypoxia	GSE78113	GSE78113.MCF7_hypoxia.CTCF.MA0139.1.pwm.bed	1	40859
1	1955	YY1	0	0.233902287599565	100	1101	1330	362	1330	931	2901	2399	16278	YY1 GM12892 YY1	GM12892	NA	YY1	None	ENCSR000BLT	ENCSR000BLT.GM12892.YY1.MA0095.2.pwm.bed	1	19277
1	362	CTCF	0	0.257699679301033	89	1101	1268	428	1268	932	2404	2410	16775	CTCF SUDHL6 CTCF	SUDHL6	NA	CTCF	None	ENCSR125DKL	ENCSR125DKL.SUDHL6.CTCF.MA0139.1.pwm.bed	1	36968
1	1984	ZEB1	0	0.277298417391125	76	1101	1198	498	1198	932	1949	2423	17230	ZEB1 GM12878 ZEB1	GM12878	NA	ZEB1	None	ENCSR000BND	ENCSR000BND.GM12878.ZEB1.MA0103.3.pwm.bed	1	13031
1	310	CTCF	0	0.258006254489138	88	1101	1266	437	1266	935	2377	2411	16802	CTCF GM12865 CTCF	GM12865	NA	CTCF	None	ENCSR000DRE	ENCSR000DRE.GM12865.CTCF.MA0139.1.pwm.bed	1	32571
1	343	CTCF	0	0.252152809909361	90	1101	1284	421	1284	935	2475	2409	16704	CTCF K562 CTCF	K562	NA	CTCF	None	ENCSR000DWE	ENCSR000DWE.K562.CTCF.MA0139.1.pwm.bed	1	37313
1	1190	MYC	0	0.335380434800813	54	1101	1009	697	1101	936	1185	2445	17994	MYC NB4 MYC	NB4	NA	MYC	None	ENCSR000EHR	ENCSR000EHR.NB4.MYC.MA0147.3.pwm.bed	1	4080
1	334	CTCF	0	0.263328810619817	82	1101	1247	464	1247	937	2189	2417	16990	CTCF HL60 CTCF	HL60	NA	CTCF	None	ENCSR000DUP	ENCSR000DUP.HL60.CTCF.MA0139.1.pwm.bed	1	31041
1	354	CTCF	0	0.249487180955765	90	1101	1291	421	1291	938	2498	2409	16681	CTCF A549 CTCF	A549	NA	CTCF	None	ENCSR000DYD	ENCSR000DYD.A549.CTCF.MA0139.1.pwm.bed	1	39106
1	1178	MYC	0	0.260792850297957	84	1101	1257	456	1257	938	2257	2415	16922	MYC ENDOTHELIAL MYC	ENDOTHELIAL	NA	MYC	umbilical vein	ENCSR000DLU	ENCSR000DLU.ENDOTHELIAL_umbilical_vein.MYC.MA0147.3.pwm.bed	1	10209
1	1247	MYCN	0	0.216839315469731	104	1101	1374	343	1374	939	3200	2395	15979	MYCN BE2C MYCN	BE2C	NA	MYCN	None	GSE80151	GSE80151.BE2C.MYCN.MA0104.4.pwm.bed	1	22757
1	389	CTCF	0	0.256730669273977	86	1101	1271	447	1271	940	2338	2413	16841	CTCF IMR90 CTCF	IMR90	NA	CTCF	None	GSE43070	GSE43070.IMR90.CTCF.MA0139.1.pwm.bed	1	31598
1	369	CTCF	0	0.235305066850868	94	1101	1327	398	1327	942	2732	2405	16447	CTCF MCF7 CTCF	MCF7	NA	CTCF	None	ERP000380	ERP000380.MCF7.CTCF.MA0139.1.pwm.bed	1	40613
1	1781	TCF7L2	0	0.334710628689906	52	1101	1012	717	1101	943	1145	2447	18034	TCF7L2 PANC1 TCF7L2	PANC1	NA	TCF7L2	None	ENCSR000EXL	ENCSR000EXL.PANC1.TCF7L2.MA0523.1.pwm.bed	1	9524
1	1255	NEUROD1	0	0.262595122484543	78	1101	1249	487	1249	946	2096	2421	17083	NEUROD1 K562 NEUROD1	K562	NA	NEUROD1	None	ENCSR986CDX	ENCSR986CDX.K562.NEUROD1.MA1109.1.pwm.bed	1	11421
1	59	AR	0	0.324273754143664	54	1101	1047	697	1101	948	1223	2445	17956	AR PROSTATE AR	PROSTATE	NA	AR	cancer	GSE56288	GSE56288.PROSTATE_cancer.AR.MA0007.3.pwm.bed	1	41605
1	492	ELF1	0	0.183158943448745	116	1101	1475	270	1475	949	4027	2383	15152	ELF1 HEPG2 ELF1	HEPG2	NA	ELF1	None	ENCSR000BMZ	ENCSR000BMZ.HEPG2.ELF1.MA0473.2.pwm.bed	1	21262
1	328	CTCF	0	0.252688723285133	81	1101	1282	470	1282	951	2245	2418	16934	CTCF EPITHELIAL CTCF	EPITHELIAL	NA	CTCF	esophagus	ENCSR000DTR	ENCSR000DTR.EPITHELIAL_esophagus.CTCF.MA0139.1.pwm.bed	1	33686
1	810	GABPA	0	0.191950246876671	111	1101	1454	301	1454	952	3739	2388	15440	GABPA K562 GABPA	K562	NA	GABPA	None	ENCSR000BLO	ENCSR000BLO.K562.GABPA.MA0062.2.pwm.bed	1	13455
1	431	CTCF	0	0.239108772021678	87	1101	1316	442	1316	953	2514	2412	16665	CTCF MCF7 CTCF	MCF7	NA	CTCF	None	GSE70764	GSE70764.MCF7.CTCF.MA0139.1.pwm.bed	1	47896
1	769	FOXA1	0	0.335770637457891	48	1101	1007	755	1101	954	1057	2451	18122	FOXA1 MCF7 FOXA1	MCF7	NA	FOXA1	e2	GSE72249	GSE72249.MCF7_e2.FOXA1.MA0148.3.pwm.bed	1	36393
1	1378	PAX5	0	0.239650584468369	85	1101	1312	449	1312	954	2457	2414	16722	PAX5 GM12892 PAX5	GM12892	NA	PAX5	None	ENCSR000BJI	ENCSR000BJI.GM12892.PAX5.MA0014.3.pwm.bed	1	9121
1	778	FOXA1	0	0.286753281129553	65	1101	1163	601	1163	955	1634	2434	17545	FOXA1 LNCAP FOXA1	LNCAP	NA	FOXA1	dht tnfa	GSE83860	GSE83860.LNCAP_dht_tnfa.FOXA1.MA0148.3.pwm.bed	1	153898
1	1499	REST	0	0.290883529453356	63	1101	1142	621	1142	955	1566	2436	17613	REST SKNSH REST	SKNSH	NA	REST	None	ENCSR000BOZ	ENCSR000BOZ.SKNSH.REST.MA0138.2.pwm.bed	1	17856
1	1116	MAX	0	0.224247075262062	92	1101	1358	409	1358	956	2793	2407	16386	MAX ISHIKAWA MAX	ISHIKAWA	NA	MAX	None	ENCSR000BTY	ENCSR000BTY.ISHIKAWA.MAX.MA0058.3.pwm.bed	1	17336
1	383	CTCF	0	0.254559631394641	76	1101	1277	498	1277	959	2104	2423	17075	CTCF ASC CTCF	ASC	NA	CTCF	None	GSE21366	GSE21366.ASC.CTCF.MA0139.1.pwm.bed	1	33301
1	257	CTCF	0	0.255048450858072	75	1101	1276	504	1276	960	2075	2424	17104	CTCF A549 CTCF	A549	NA	CTCF	None	ENCSR000BHV	ENCSR000BHV.A549.CTCF.MA0139.1.pwm.bed	1	31789
1	296	CTCF	0	0.220055871299908	91	1101	1364	414	1364	960	2811	2408	16368	CTCF SPLEEN CTCF	SPLEEN	NA	CTCF	None	ENCSR000DNI	ENCSR000DNI.SPLEEN.CTCF.MA0139.1.pwm.bed	1	29257
1	434	CTCF	0	0.231034098449379	87	1101	1337	442	1337	960	2590	2412	16589	CTCF SKNSH CTCF	SKNSH	NA	CTCF	None	GSE76815	GSE76815.SKNSH.CTCF.MA0139.1.pwm.bed	1	34700
1	850	GATA2	0	0.293252070974729	59	1101	1133	649	1133	961	1461	2440	17718	GATA2 LNCAP GATA2	LNCAP	NA	GATA2	etoh	GSE69043	GSE69043.LNCAP_etoh.GATA2.MA0036.3.pwm.bed	1	81064
1	133	ATF1	0	0.246630689540299	78	1101	1297	487	1297	962	2216	2421	16963	ATF1 K562 ATF1	K562	NA	ATF1	None	ENCSR091GVJ	ENCSR091GVJ.K562.ATF1.MA0604.1.pwm.bed	1	15164
1	140	ATF3	0	0.334901222974394	46	1101	1010	774	1101	962	1017	2453	18162	ATF3 A549 ATF3	A549	NA	ATF3	None	ENCSR000BPS	ENCSR000BPS.A549.ATF3.MA0605.1.pwm.bed	1	5044
1	258	CTCF	0	0.249330709390971	77	1101	1292	494	1292	962	2169	2422	17010	CTCF A549 CTCF	A549	NA	CTCF	None	ENCSR000BHW	ENCSR000BHW.A549.CTCF.MA0139.1.pwm.bed	1	33056
1	1307	NR2F2	0	0.305473994420512	55	1101	1097	689	1101	962	1316	2444	17863	NR2F2 MCF7 NR2F2	MCF7	NA	NR2F2	None	ENCSR000BUY	ENCSR000BUY.MCF7.NR2F2.MA1111.1.pwm.bed	1	26080
1	755	FOXA1	0	0.31599239989219	50	1101	1063	734	1101	966	1164	2449	18015	FOXA1 MCF7 FOXA1	MCF7	NA	FOXA1	e2	GSE60270	GSE60270.MCF7_e2.FOXA1.MA0148.3.pwm.bed	1	56494
1	1126	MAX	0	0.296820504399202	56	1101	1118	681	1118	967	1375	2443	17804	MAX ESC MAX	ESC	NA	MAX	h1	ENCSR000EUP	ENCSR000EUP.ESC_h1.MAX.MA0058.3.pwm.bed	1	11952
1	1132	MAX	0	0.242150798780885	75	1101	1304	504	1304	970	2173	2424	17006	MAX P4936 MAX	P4936	NA	MAX	cmyc 24h	GSE36354	GSE36354.P4936_cmyc_24h.MAX.MA0058.3.pwm.bed	1	8672
1	1250	MYCN	0	0.21477246161298	89	1101	1382	428	1382	970	2814	2410	16365	MYCN SHEP21 MYCN	SHEP21	NA	MYCN	None	GSE80151	GSE80151.SHEP21.MYCN.MA0104.4.pwm.bed	1	15810
1	365	CTCF	0	0.208490930789373	91	1101	1398	414	1398	971	2943	2408	16236	CTCF NEURAL CTCF	NEURAL	NA	CTCF	None	ENCSR822CEA	ENCSR822CEA.NEURAL.CTCF.MA0139.1.pwm.bed	1	37280
1	715	FOXA1	0	0.311431005736364	50	1101	1077	734	1101	971	1180	2449	17999	FOXA1 MDAMB453 FOXA1	MDAMB453	NA	FOXA1	None	ERP001226	ERP001226.MDAMB453.FOXA1.MA0148.3.pwm.bed	1	79778
1	242	CTCF	0	0.253018948481024	71	1101	1280	535	1280	972	1987	2428	17192	CTCF EPITHELIAL CTCF	EPITHELIAL	NA	CTCF	mammary	ENCSR000ALV	ENCSR000ALV.EPITHELIAL_mammary.CTCF.MA0139.1.pwm.bed	1	32214
1	210	CEBPD	0	0.318421391314222	47	1101	1057	764	1101	974	1089	2452	18090	CEBPD HEPG2 CEBPD	HEPG2	NA	CEBPD	None	ENCSR000BQJ	ENCSR000BQJ.HEPG2.CEBPD.MA0836.1.pwm.bed	1	9171
1	1154	MITF	0	0.33035309799819	44	1101	1026	797	1101	975	987	2455	18192	MITF MELANOCYTE MITF	MELANOCYTE	NA	MITF	brafv600e	GSE50681	GSE50681.MELANOCYTE_brafv600e.MITF.MA0620.2.pwm.bed	1	7395
1	614	ESR1	0	0.326470317629942	45	1101	1041	787	1101	976	1020	2454	18159	ESR1 MCF7 ESR1	MCF7	NA	ESR1	prog	GSE68355	GSE68355.MCF7_prog.ESR1.MA0112.3.pwm.bed	1	26025
1	647	ETS1	0	0.245206505469835	72	1101	1300	530	1300	977	2070	2427	17109	ETS1 GM12878 ETS1	GM12878	NA	ETS1	None	ENCSR000BKA	ENCSR000BKA.GM12878.ETS1.MA0098.3.pwm.bed	1	5494
1	1239	MYC	0	0.28374381328572	58	1101	1172	662	1172	978	1482	2441	17697	MYC JURKAT MYC	JURKAT	NA	MYC	None	GSE83777	GSE83777.JURKAT.MYC.MA0147.3.pwm.bed	1	4987
1	300	CTCF	0	0.240636230048971	72	1101	1307	530	1307	979	2105	2427	17074	CTCF FIBROBLAST CTCF	FIBROBLAST	NA	CTCF	pedal digit skin	ENCSR000DPP	ENCSR000DPP.FIBROBLAST_pedal_digit_skin.CTCF.MA0139.1.pwm.bed	1	29019
1	1921	USF1	0	0.278936720240519	59	1101	1189	649	1189	980	1530	2440	17649	USF1 HEPG2 USF1	HEPG2	NA	USF1	None	ENCSR000BGM	ENCSR000BGM.HEPG2.USF1.MA0093.2.pwm.bed	1	20459
1	442	CTCFL	0	0.181358719705901	99	1101	1480	368	1480	983	3554	2400	15625	CTCFL K562 CTCFL	K562	NA	CTCFL	None	GSE70764	GSE70764.K562.CTCFL.MA1102.1.pwm.bed	1	17302
1	792	FOXK2	0	0.308492469808425	47	1101	1084	764	1101	983	1122	2452	18057	FOXK2 K562 FOXK2	K562	NA	FOXK2	None	ENCSR302AWT	ENCSR302AWT.K562.FOXK2.MA1103.1.pwm.bed	1	8850
1	1928	USF1	0	0.280996493628328	57	1101	1181	670	1181	984	1471	2442	17708	USF1 ISHIKAWA USF1	ISHIKAWA	NA	USF1	None	ENCSR000BSX	ENCSR000BSX.ISHIKAWA.USF1.MA0093.2.pwm.bed	1	16929
1	1992	ZNF143	0	0.226623633714811	75	1101	1348	504	1348	984	2304	2424	16875	ZNF143 ESC ZNF143	ESC	NA	ZNF143	h1	ENCSR000EBW	ENCSR000EBW.ESC_h1.ZNF143.MA0088.2.pwm.bed	1	25054
1	443	CTCFL	0	0.206757987570365	85	1101	1404	449	1404	985	2791	2414	16388	CTCFL OVCAR8 CTCFL	OVCAR8	NA	CTCFL	None	GSE70764	GSE70764.OVCAR8.CTCFL.MA1102.1.pwm.bed	1	21548
1	220	CREB1	0	0.206925701374871	84	1101	1403	456	1403	987	2760	2415	16419	CREB1 ESC CREB1	ESC	NA	CREB1	h1	ENCSR000BSN	ENCSR000BSN.ESC_h1.CREB1.MA0018.3.pwm.bed	1	14132
1	238	CTCF	0	0.238716091625515	70	1101	1317	544	1317	987	2066	2429	17113	CTCF GM12878 CTCF	GM12878	NA	CTCF	None	ENCSR000AKB	ENCSR000AKB.GM12878.CTCF.MA0139.1.pwm.bed	1	29110
1	662	ETV4	0	0.191151100935417	92	1101	1458	409	1458	989	3196	2407	15983	ETV4 HEPG2 ETV4	HEPG2	NA	ETV4	None	ENCSR714YZG	ENCSR714YZG.HEPG2.ETV4.MA0764.1.pwm.bed	1	14257
1	604	ESR1	0	0.327319716070717	41	1101	1038	830	1101	990	930	2458	18249	ESR1 MCF7 ESR1	MCF7	NA	ESR1	shctr e2 tnf	GSE59530	GSE59530.MCF7_shctr_e2_tnf.ESR1.MA0112.3.pwm.bed	1	19901
1	1763	TCF12	0	0.287753688656703	52	1101	1159	717	1159	992	1319	2447	17860	TCF12 ME1 TCF12	ME1	NA	TCF12	None	GSE46044	GSE46044.ME1.TCF12.MA0521.1.pwm.bed	1	4098
1	854	GATA2	0	0.284584295514979	53	1101	1170	708	1170	993	1357	2446	17822	GATA2 LNCAP GATA2	LNCAP	NA	GATA2	shgata2 r1881	GSE69043	GSE69043.LNCAP_shgata2_r1881.GATA2.MA0036.3.pwm.bed	1	76013
1	2013	ZNF384	0	0.322484804373436	40	1101	1048	842	1101	997	921	2459	18258	ZNF384 HEPG2 ZNF384	HEPG2	NA	ZNF384	None	ENCSR101FJU	ENCSR101FJU.HEPG2.ZNF384.MA1125.1.pwm.bed	1	20125
1	268	CTCF	0	0.232431721506112	69	1101	1333	559	1333	998	2088	2430	17091	CTCF GM10266 CTCF	GM10266	NA	CTCF	None	ENCSR000DKR	ENCSR000DKR.GM10266.CTCF.MA0139.1.pwm.bed	1	23957
1	1592	SNAI2	0	0.268307679242745	57	1101	1226	670	1226	999	1535	2442	17644	SNAI2 KERATINOCYTE SNAI2	KERATINOCYTE	NA	SNAI2	snai2	GSE55421	GSE55421.KERATINOCYTE_snai2.SNAI2.MA0745.1.pwm.bed	1	9800
1	290	CTCF	0	0.215182421648889	73	1101	1380	520	1380	1000	2353	2426	16826	CTCF MCF7 CTCF	MCF7	NA	CTCF	None	ENCSR000DMS	ENCSR000DMS.MCF7.CTCF.MA0139.1.pwm.bed	1	44710
1	353	CTCF	0	0.236908041069075	67	1101	1325	583	1325	1000	1998	2432	17181	CTCF WI38 CTCF	WI38	NA	CTCF	None	ENCSR000DYB	ENCSR000DYB.WI38.CTCF.MA0139.1.pwm.bed	1	24868
1	429	CTCF	0	0.212236360299241	74	1101	1389	514	1389	1000	2411	2425	16768	CTCF DELTA47 CTCF	DELTA47	NA	CTCF	None	GSE70764	GSE70764.DELTA47.CTCF.MA0139.1.pwm.bed	1	27799
1	794	FOXK2	0	0.314500078971445	41	1101	1069	830	1101	1000	966	2458	18213	FOXK2 K562 FOXK2	K562	NA	FOXK2	None	ENCSR508DQA	ENCSR508DQA.K562.FOXK2.MA1103.1.pwm.bed	1	8016
1	1112	MAX	0	0.223222933788115	70	1101	1359	544	1359	1000	2193	2429	16986	MAX HCT166 MAX	HCT166	NA	MAX	None	ENCSR000BSH	ENCSR000BSH.HCT166.MAX.MA0058.3.pwm.bed	1	10926
1	1114	MAX	0	0.197080144165791	80	1101	1440	474	1440	1000	2756	2419	16423	MAX A549 MAX	A549	NA	MAX	None	ENCSR000BTJ	ENCSR000BTJ.A549.MAX.MA0058.3.pwm.bed	1	14560
1	1192	MYC	0	0.225975085950905	69	1101	1350	559	1350	1000	2141	2430	17038	MYC K562 MYC	K562	NA	MYC	None	ENCSR000EZU	ENCSR000EZU.K562.MYC.MA0147.3.pwm.bed	1	9874
1	1227	MYC	0	0.23770458927643	67	1101	1323	583	1323	1000	1992	2432	17187	MYC P4936 MYC	P4936	NA	MYC	shterc	GSE60223	GSE60223.P4936_shterc.MYC.MA0147.3.pwm.bed	1	6946
1	172	BHLHE40	0	0.21240102833398	71	1101	1388	535	1388	1010	2321	2428	16858	BHLHE40 HEPG2 BHLHE40	HEPG2	NA	BHLHE40	None	ENCSR000EDT	ENCSR000EDT.HEPG2.BHLHE40.MA0464.2.pwm.bed	1	14449
1	218	CREB1	0	0.214841545123575	69	1101	1381	559	1381	1010	2239	2430	16940	CREB1 A549 CREB1	A549	NA	CREB1	None	ENCSR000BRB	ENCSR000BRB.A549.CREB1.MA0018.3.pwm.bed	1	11356
1	423	CTCF	0	0.247614882106731	62	1101	1294	628	1294	1010	1787	2437	17392	CTCF JURKAT CTCF	JURKAT	NA	CTCF	None	GSE68976	GSE68976.JURKAT.CTCF.MA0139.1.pwm.bed	1	30809
1	703	FOXA1	0	0.261806044445096	57	1101	1251	670	1251	1010	1570	2442	17609	FOXA1 T47D FOXA1	T47D	NA	FOXA1	None	ENCSR000BKY	ENCSR000BKY.T47D.FOXA1.MA0148.3.pwm.bed	1	51196
1	1082	KLF5	0	0.186210525019081	85	1101	1472	449	1472	1010	3050	2414	16129	KLF5 KATOIII KLF5	KATOIII	NA	KLF5	None	GSE51705	GSE51705.KATOIII.KLF5.MA0599.1.pwm.bed	1	14330
1	132	ATF1	0	0.290564936604601	43	1101	1143	810	1143	1020	1090	2456	18089	ATF1 K562 ATF1	K562	NA	ATF1	None	ENCSR000DNZ	ENCSR000DNZ.K562.ATF1.MA0604.1.pwm.bed	1	5589
1	373	CTCF	0	0.227121813096103	62	1101	1345	628	1345	1020	1932	2437	17247	CTCF MCF10A CTCF	MCF10A	NA	CTCF	None	ERP000783	ERP000783.MCF10A.CTCF.MA0139.1.pwm.bed	1	29552
1	495	ELF1	0	0.197035659117064	73	1101	1441	520	1441	1020	2541	2426	16638	ELF1 SKNSH ELF1	SKNSH	NA	ELF1	None	ENCSR000BTA	ENCSR000BTA.SKNSH.ELF1.MA0473.2.pwm.bed	1	6883
1	1251	MYCN	0	0.190075721434309	75	1101	1463	504	1463	1020	2685	2424	16494	MYCN SHEP21 MYCN	SHEP21	NA	MYCN	dox 0h	GSE80151	GSE80151.SHEP21_dox_0h.MYCN.MA0104.4.pwm.bed	1	12421
1	1815	TFAP2C	0	0.204739492901922	71	1101	1413	535	1413	1020	2397	2428	16782	TFAP2C MCF7 TFAP2C	MCF7	NA	TFAP2C	e2	GSE23852	GSE23852.MCF7_e2.TFAP2C.MA0524.2.pwm.bed	1	27078
1	1953	YY1	0	0.188674134151371	79	1101	1466	483	1466	1020	2829	2420	16350	YY1 GM12891 YY1	GM12891	NA	YY1	None	ENCSR000BKJ	ENCSR000BKJ.GM12891.YY1.MA0095.2.pwm.bed	1	12408
1	1954	YY1	0	0.178290791065331	80	1101	1488	474	1488	1020	3001	2419	16178	YY1 K562 YY1	K562	NA	YY1	None	ENCSR000BKU	ENCSR000BKU.K562.YY1.MA0095.2.pwm.bed	1	14531
1	265	CTCF	0	0.225441183776234	61	1101	1352	633	1352	1030	1916	2438	17263	CTCF HCT166 CTCF	HCT166	NA	CTCF	None	ENCSR000BSE	ENCSR000BSE.HCT166.CTCF.MA0139.1.pwm.bed	1	36545
1	813	GABPA	0	0.211413427176294	65	1101	1392	601	1392	1030	2151	2434	17028	GABPA HL60 GABPA	HL60	NA	GABPA	None	ENCSR000BTK	ENCSR000BTK.HL60.GABPA.MA0062.2.pwm.bed	1	5766
1	1121	MAX	0	0.189841574978411	71	1101	1464	535	1464	1030	2560	2428	16619	MAX HELA MAX	HELA	NA	MAX	s3	ENCSR000ECN	ENCSR000ECN.HELA_s3.MAX.MA0058.3.pwm.bed	1	13176
1	1197	MYC	0	0.214326842558172	65	1101	1384	601	1384	1030	2125	2434	17054	MYC BL41 MYC	BL41	NA	MYC	None	GSE30726	GSE30726.BL41.MYC.MA0147.3.pwm.bed	1	7265
1	1817	TFAP2C	0	0.202664360279058	69	1101	1423	559	1423	1030	2357	2430	16822	TFAP2C MCF7 TFAP2C	MCF7	NA	TFAP2C	e2	GSE23852	GSE23852.MCF7_e2.TFAP2C.MA0815.1.pwm.bed	1	27031
1	1819	TFAP2C	0	0.198641365110574	70	1101	1434	544	1434	1030	2430	2429	16749	TFAP2C MCF7 TFAP2C	MCF7	NA	TFAP2C	etoh	GSE23852	GSE23852.MCF7_etoh.TFAP2C.MA0814.1.pwm.bed	1	27646
1	1828	TFAP2C	0	0.184136604587781	73	1101	1473	520	1473	1030	2694	2426	16485	TFAP2C MDAMB453 TFAP2C	MDAMB453	NA	TFAP2C	None	GSE36351	GSE36351.MDAMB453.TFAP2C.MA0814.1.pwm.bed	1	33843
1	292	CTCF	0	0.203701173740896	65	1101	1417	601	1417	1040	2223	2434	16956	CTCF MEDULLOBLASTOMA CTCF	MEDULLOBLASTOMA	NA	CTCF	None	ENCSR000DMY	ENCSR000DMY.MEDULLOBLASTOMA.CTCF.MA0139.1.pwm.bed	1	36146
1	367	CTCF	0	0.211428769875397	62	1101	1391	628	1391	1040	2060	2437	17119	CTCF MCF7 CTCF	MCF7	NA	CTCF	e2 shctcf	ERP000209	ERP000209.MCF7_e2_shctcf.CTCF.MA0139.1.pwm.bed	1	31366
1	425	CTCF	0	0.218328769776744	61	1101	1372	633	1372	1040	1972	2438	17207	CTCF ESC CTCF	ESC	NA	CTCF	primed	GSE69646	GSE69646.ESC_primed.CTCF.MA0139.1.pwm.bed	1	25918
1	440	CTCFL	0	0.205161405138924	65	1101	1410	601	1410	1040	2209	2434	16970	CTCFL K562 CTCFL	K562	NA	CTCFL	None	ENCSR000BNK	ENCSR000BNK.K562.CTCFL.MA1102.1.pwm.bed	1	17117
1	713	FOXA1	0	0.267606709739493	46	1101	1230	774	1230	1040	1256	2453	17923	FOXA1 LNCAP FOXA1	LNCAP	NA	FOXA1	None	ERP001226	ERP001226.LNCAP.FOXA1.MA0148.3.pwm.bed	1	60983
1	716	FOXA1	0	0.300367511518646	36	1101	1108	896	1108	1040	890	2463	18289	FOXA1 LIVER FOXA1	LIVER	NA	FOXA1	None	ERP002306	ERP002306.LIVER.FOXA1.MA0148.3.pwm.bed	1	22585
1	1117	MAX	0	0.171121147167362	76	1101	1508	498	1508	1040	2971	2423	16208	MAX MCF7 MAX	MCF7	NA	MAX	None	ENCSR000BUL	ENCSR000BUL.MCF7.MAX.MA0058.3.pwm.bed	1	22034
1	1191	MYC	0	0.221330782598559	59	1101	1362	649	1362	1040	1889	2440	17290	MYC HELA MYC	HELA	NA	MYC	s3	ENCSR000EZD	ENCSR000EZD.HELA_s3.MYC.MA0147.3.pwm.bed	1	13196
1	1827	TFAP2C	0	0.179213398202609	72	1101	1487	530	1487	1040	2724	2427	16455	TFAP2C MDAMB453 TFAP2C	MDAMB453	NA	TFAP2C	None	GSE36351	GSE36351.MDAMB453.TFAP2C.MA0524.2.pwm.bed	1	34834
1	2005	ZNF143	0	0.191027714239863	69	1101	1460	559	1460	1040	2482	2430	16697	ZNF143 MCF7 ZNF143	MCF7	NA	ZNF143	None	GSE76454	GSE76454.MCF7.ZNF143.MA0088.2.pwm.bed	1	32114
1	286	CTCF	0	0.19757303853379	63	1101	1438	621	1438	1050	2220	2436	16959	CTCF LUNG CTCF	LUNG	NA	CTCF	None	ENCSR000DMH	ENCSR000DMH.LUNG.CTCF.MA0139.1.pwm.bed	1	23697
1	375	CTCF	0	0.204503543876293	59	1101	1414	649	1414	1050	2028	2440	17151	CTCF ZR751 CTCF	ZR751	NA	CTCF	None	ERP000783	ERP000783.ZR751.CTCF.MA0139.1.pwm.bed	1	37528
1	380	CTCF	0	0.212778123568365	57	1101	1387	670	1387	1050	1896	2442	17283	CTCF HL60 CTCF	HL60	NA	CTCF	None	ERP008568	ERP008568.HL60.CTCF.MA0139.1.pwm.bed	1	26900
1	486	EGR1	0	0.218490429001177	55	1101	1369	689	1369	1050	1791	2444	17388	EGR1 HCT166 EGR1	HCT166	NA	EGR1	None	ENCSR000BRZ	ENCSR000BRZ.HCT166.EGR1.MA0162.3.pwm.bed	1	7577
1	741	FOXA1	0	0.204503543876293	59	1101	1414	649	1414	1050	2028	2440	17151	FOXA1 VCAP FOXA1	VCAP	NA	FOXA1	etoh	GSE56086	GSE56086.VCAP_etoh.FOXA1.MA0148.3.pwm.bed	1	124752
1	812	GABPA	0	0.170362801248539	70	1101	1510	544	1510	1050	2775	2429	16404	GABPA SKNSH GABPA	SKNSH	NA	GABPA	None	ENCSR000BTG	ENCSR000BTG.SKNSH.GABPA.MA0062.2.pwm.bed	1	7183
1	1122	MAX	0	0.172319807770748	70	1101	1506	544	1506	1050	2748	2429	16431	MAX HEPG2 MAX	HEPG2	NA	MAX	None	ENCSR000EDS	ENCSR000EDS.HEPG2.MAX.MA0058.3.pwm.bed	1	13556
1	1180	MYC	0	0.232544283420508	51	1101	1332	728	1332	1050	1577	2448	17602	MYC MCF7 MYC	MCF7	NA	MYC	None	ENCSR000DMJ	ENCSR000DMJ.MCF7.MYC.MA0147.3.pwm.bed	1	21294
1	1194	MYC	0	0.20714073541816	60	1101	1400	642	1400	1050	2036	2439	17143	MYC K562 MYC	K562	NA	MYC	None	ENCSR000FAG	ENCSR000FAG.K562.MYC.MA0147.3.pwm.bed	1	8487
1	1431	RARA	0	0.203224347032403	60	1101	1419	642	1419	1050	2071	2439	17108	RARA TSU1621MT RARA	TSU1621MT	NA	RARA	None	GSE60477	GSE60477.TSU1621MT.RARA.MA0730.1.pwm.bed	1	5937
1	1816	TFAP2C	0	0.190839815164767	66	1101	1461	595	1461	1050	2387	2433	16792	TFAP2C MCF7 TFAP2C	MCF7	NA	TFAP2C	e2	GSE23852	GSE23852.MCF7_e2.TFAP2C.MA0814.1.pwm.bed	1	25636
1	1818	TFAP2C	0	0.191244435768358	67	1101	1457	583	1457	1050	2415	2432	16764	TFAP2C MCF7 TFAP2C	MCF7	NA	TFAP2C	etoh	GSE23852	GSE23852.MCF7_etoh.TFAP2C.MA0524.2.pwm.bed	1	28532
1	1820	TFAP2C	0	0.191698360369956	67	1101	1455	583	1455	1050	2410	2432	16769	TFAP2C MCF7 TFAP2C	MCF7	NA	TFAP2C	etoh	GSE23852	GSE23852.MCF7_etoh.TFAP2C.MA0815.1.pwm.bed	1	29292
1	2012	ZNF384	0	0.282126223049255	37	1101	1179	882	1179	1050	970	2462	18209	ZNF384 K562 ZNF384	K562	NA	ZNF384	None	ENCSR000EFP	ENCSR000EFP.K562.ZNF384.MA1125.1.pwm.bed	1	20383
1	376	CTCF	0	0.219951664433264	53	1101	1365	708	1365	1060	1720	2446	17459	CTCF 813 CTCF	813	NA	CTCF	None	ERP002246	ERP002246.813.CTCF.MA0139.1.pwm.bed	1	28978
1	494	ELF1	0	0.134474854390541	78	1101	1602	487	1602	1060	3707	2421	15472	ELF1 MCF7 ELF1	MCF7	NA	ELF1	None	ENCSR000BSS	ENCSR000BSS.MCF7.ELF1.MA0473.2.pwm.bed	1	15876
1	519	ERG	0	0.218360361123904	52	1101	1370	717	1370	1060	1701	2447	17478	ERG CD34 ERG	CD34	NA	ERG	nr29	GSE23730	GSE23730.CD34_nr29.ERG.MA0474.2.pwm.bed	1	9149
1	744	FOXA1	0	0.246907692830379	44	1101	1296	797	1296	1060	1298	2455	17881	FOXA1 VCAP FOXA1	VCAP	NA	FOXA1	shpias1 r1881	GSE56086	GSE56086.VCAP_shpias1_r1881.FOXA1.MA0148.3.pwm.bed	1	96514
1	777	FOXA1	0	0.244521705176136	45	1101	1302	787	1302	1060	1338	2454	17841	FOXA1 LNCAP FOXA1	LNCAP	NA	FOXA1	dht	GSE83860	GSE83860.LNCAP_dht.FOXA1.MA0148.3.pwm.bed	1	124130
1	817	GABPA	0	0.197190109179665	59	1101	1439	649	1439	1060	2095	2440	17084	GABPA GM12878 GABPA	GM12878	NA	GABPA	None	ENCSR331HPA	ENCSR331HPA.GM12878.GABPA.MA0062.2.pwm.bed	1	6742
1	853	GATA2	0	0.254031182583535	44	1101	1279	797	1279	1060	1264	2455	17915	GATA2 LNCAP GATA2	LNCAP	NA	GATA2	shgata2 etoh	GSE69043	GSE69043.LNCAP_shgata2_etoh.GATA2.MA0036.3.pwm.bed	1	67901
1	1153	MITF	0	0.275243601099636	37	1101	1204	882	1204	1060	993	2462	18186	MITF K562 MITF	K562	NA	MITF	None	ENCSR000FCB	ENCSR000FCB.K562.MITF.MA0620.2.pwm.bed	1	4706
1	1179	MYC	0	0.195183383699181	63	1101	1447	621	1447	1060	2244	2436	16935	MYC K562 MYC	K562	NA	MYC	None	ENCSR000DLZ	ENCSR000DLZ.K562.MYC.MA0147.3.pwm.bed	1	8423
1	1210	MYC	0	0.216159511411627	54	1101	1378	697	1378	1060	1778	2445	17401	MYC H128 MYC	H128	NA	MYC	None	GSE41105	GSE41105.H128.MYC.MA0147.3.pwm.bed	1	17149
1	1573	SMAD3	0	0.246501036242557	45	1101	1298	787	1298	1060	1328	2454	17851	SMAD3 BGO3 SMAD3	BGO3	NA	SMAD3	None	GSE36578	GSE36578.BGO3.SMAD3.MA0795.1.pwm.bed	1	22565
1	1614	SP1	0	0.250756217971956	45	1101	1289	787	1289	1060	1307	2454	17872	SP1 ESC SP1	ESC	NA	SP1	h1	ENCSR000BIR	ENCSR000BIR.ESC_h1.SP1.MA0079.3.pwm.bed	1	7784
1	1994	ZNF143	0	0.190816702682998	64	1101	1462	616	1462	1060	2322	2435	16857	ZNF143 K562 ZNF143	K562	NA	ZNF143	None	ENCSR000EGP	ENCSR000EGP.K562.ZNF143.MA0088.2.pwm.bed	1	22042
1	1995	ZNF143	0	0.168546037077362	68	1101	1514	571	1514	1060	2730	2431	16449	ZNF143 HEPG2 ZNF143	HEPG2	NA	ZNF143	None	ENCSR101FJT	ENCSR101FJT.HEPG2.ZNF143.MA0088.2.pwm.bed	1	26917
1	230	CREB1	0	0.205778855343939	54	1101	1409	697	1409	1070	1859	2445	17320	CREB1 HEPG2 CREB1	HEPG2	NA	CREB1	None	GSE72082	GSE72082.HEPG2.CREB1.MA0018.3.pwm.bed	1	14165
1	277	CTCF	0	0.197894806504813	58	1101	1437	662	1437	1070	2056	2441	17123	CTCF GM20000 CTCF	GM20000	NA	CTCF	None	ENCSR000DLG	ENCSR000DLG.GM20000.CTCF.MA0139.1.pwm.bed	1	23708
1	306	CTCF	0	0.174796302540685	64	1101	1497	616	1497	1070	2507	2435	16672	CTCF CACO2 CTCF	CACO2	NA	CTCF	None	ENCSR000DQN	ENCSR000DQN.CACO2.CTCF.MA0139.1.pwm.bed	1	38265
1	467	E2F6	0	0.180128939697487	63	1101	1484	621	1484	1070	2408	2436	16771	E2F6 K562 E2F6	K562	NA	E2F6	None	ENCSR000BLI	ENCSR000BLI.K562.E2F6.MA0471.1.pwm.bed	1	11607
1	779	FOXA1	0	0.244883026616493	44	1101	1301	797	1301	1070	1308	2455	17871	FOXA1 LNCAP FOXA1	LNCAP	NA	FOXA1	dmso	GSE83860	GSE83860.LNCAP_dmso.FOXA1.MA0148.3.pwm.bed	1	121746
1	972	IRF2	0	0.240535929714581	44	1101	1308	797	1308	1070	1330	2455	17849	IRF2 K562 IRF2	K562	NA	IRF2	None	ENCSR376WCJ	ENCSR376WCJ.K562.IRF2.MA0051.1.pwm.bed	1	6744
1	1189	MYC	0	0.182552342724076	62	1101	1478	628	1478	1070	2346	2437	16833	MYC K562 MYC	K562	NA	MYC	None	ENCSR000EGS	ENCSR000EGS.K562.MYC.MA0147.3.pwm.bed	1	10098
1	1208	MYC	0	0.181253308454643	64	1101	1481	616	1481	1070	2429	2435	16750	MYC U87MG MYC	U87MG	NA	MYC	None	GSE36354	GSE36354.U87MG.MYC.MA0147.3.pwm.bed	1	9980
1	219	CREB1	0	0.193522816766128	55	1101	1449	689	1449	1080	1998	2444	17181	CREB1 A549 CREB1	A549	NA	CREB1	None	ENCSR000BRC	ENCSR000BRC.A549.CREB1.MA0018.3.pwm.bed	1	8336
1	386	CTCF	0	0.206586743601711	51	1101	1406	728	1406	1080	1757	2448	17422	CTCF BL41 CTCF	BL41	NA	CTCF	None	GSE31485	GSE31485.BL41.CTCF.MA0139.1.pwm.bed	1	24916
1	414	CTCF	0	0.206062587135121	50	1101	1408	734	1408	1080	1729	2449	17450	CTCF GP5D CTCF	GP5D	NA	CTCF	sirad21	GSE51234	GSE51234.GP5D_sirad21.CTCF.MA0139.1.pwm.bed	1	24118
1	521	ERG	0	0.179741583799864	60	1101	1486	642	1486	1080	2309	2439	16870	ERG K562 ERG	K562	NA	ERG	dox	GSE23730	GSE23730.K562_dox.ERG.MA0474.2.pwm.bed	1	7664
1	735	FOXA1	0	0.227095838010724	45	1101	1346	787	1346	1080	1433	2454	17746	FOXA1 MDAMB453 FOXA1	MDAMB453	NA	FOXA1	dht	GSE45201	GSE45201.MDAMB453_dht.FOXA1.MA0148.3.pwm.bed	1	27746
1	743	FOXA1	0	0.234716999575414	42	1101	1328	817	1328	1080	1302	2457	17877	FOXA1 VCAP FOXA1	VCAP	NA	FOXA1	shctr r1881	GSE56086	GSE56086.VCAP_shctr_r1881.FOXA1.MA0148.3.pwm.bed	1	97601
1	825	GABPA	0	0.146952891604244	68	1101	1566	571	1566	1080	3067	2431	16112	GABPA HEPG2 GABPA	HEPG2	NA	GABPA	None	GSE72082	GSE72082.HEPG2.GABPA.MA0062.2.pwm.bed	1	10128
1	1165	MXI1	0	0.173443445850452	61	1101	1501	633	1501	1080	2418	2438	16761	MXI1 SKNSH MXI1	SKNSH	NA	MXI1	None	ENCSR000EIA	ENCSR000EIA.SKNSH.MXI1.MA1108.1.pwm.bed	1	14168
1	1238	MYC	0	0.156352179083502	65	1101	1549	601	1549	1080	2798	2434	16381	MYC U2OS MYC	U2OS	NA	MYC	shrctr	GSE77356	GSE77356.U2OS_shrctr.MYC.MA0147.3.pwm.bed	1	11282
1	1365	NRF1	0	0.132485040698095	72	1101	1606	530	1606	1080	3509	2427	15670	NRF1 K562 NRF1	K562	NA	NRF1	None	ENCSR837EYC	ENCSR837EYC.K562.NRF1.MA0506.1.pwm.bed	1	14054
1	1367	NRF1	0	0.146952891604244	68	1101	1566	571	1566	1080	3067	2431	16112	NRF1 K562 NRF1	K562	NA	NRF1	None	ENCSR998AJK	ENCSR998AJK.K562.NRF1.MA0506.1.pwm.bed	1	11278
1	1496	REST	0	0.227613183763355	44	1101	1342	797	1342	1080	1400	2455	17779	REST K562 REST	K562	NA	REST	None	ENCSR000BMW	ENCSR000BMW.K562.REST.MA0138.2.pwm.bed	1	14607
1	1968	YY1	0	0.187839290428768	56	1101	1469	681	1469	1080	2086	2443	17093	YY1 LIVER YY1	LIVER	NA	YY1	None	ENCSR994YLZ	ENCSR994YLZ.LIVER.YY1.MA0095.2.pwm.bed	1	15767
1	283	CTCF	0	0.19233119680108	53	1101	1453	708	1453	1090	1942	2446	17237	CTCF KIDNEY CTCF	KIDNEY	NA	CTCF	None	ENCSR000DMC	ENCSR000DMC.KIDNEY.CTCF.MA0139.1.pwm.bed	1	23893
1	384	CTCF	0	0.187837961368864	55	1101	1470	689	1470	1090	2052	2444	17127	CTCF ISLET CTCF	ISLET	NA	CTCF	None	GSE23784	GSE23784.ISLET.CTCF.MA0139.1.pwm.bed	1	25479
1	385	CTCF	0	0.204930452784096	48	1101	1411	755	1411	1090	1673	2451	17506	CTCF BJAB CTCF	BJAB	NA	CTCF	None	GSE31485	GSE31485.BJAB.CTCF.MA0139.1.pwm.bed	1	22294
1	493	ELF1	0	0.144189354490802	66	1101	1576	595	1576	1090	3037	2433	16142	ELF1 A549 ELF1	A549	NA	ELF1	None	ENCSR000BPT	ENCSR000BPT.A549.ELF1.MA0473.2.pwm.bed	1	8583
1	659	ETV1	0	0.1400501579748	68	1101	1591	571	1591	1090	3193	2431	15986	ETV1 GIST ETV1	GIST	NA	ETV1	None	GSE22441	GSE22441.GIST.ETV1.MA0761.1.pwm.bed	1	13778
1	742	FOXA1	0	0.193377530563841	52	1101	1450	717	1450	1090	1899	2447	17280	FOXA1 VCAP FOXA1	VCAP	NA	FOXA1	r1881	GSE56086	GSE56086.VCAP_r1881.FOXA1.MA0148.3.pwm.bed	1	123606
1	1181	MYC	0	0.163809875983208	59	1101	1529	649	1529	1090	2467	2440	16712	MYC MCF7 MYC	MCF7	NA	MYC	None	ENCSR000DMM	ENCSR000DMM.MCF7.MYC.MA0147.3.pwm.bed	1	20328
1	1236	MYC	0	0.17492407886431	57	1101	1496	670	1496	1090	2258	2442	16921	MYC U2OS MYC	U2OS	NA	MYC	dox	GSE77356	GSE77356.U2OS_dox.MYC.MA0147.3.pwm.bed	1	10851
1	1829	TFAP2C	0	0.160550306651439	61	1101	1537	633	1537	1090	2586	2438	16593	TFAP2C MDAMB453 TFAP2C	MDAMB453	NA	TFAP2C	None	GSE36351	GSE36351.MDAMB453.TFAP2C.MA0815.1.pwm.bed	1	33717
1	267	CTCF	0	0.195913923245146	48	1101	1446	755	1446	1100	1743	2451	17436	CTCF GM10248 CTCF	GM10248	NA	CTCF	None	ENCSR000DKP	ENCSR000DKP.GM10248.CTCF.MA0139.1.pwm.bed	1	16920
1	377	CTCF	0	0.196533874799768	48	1101	1443	755	1443	1100	1738	2451	17441	CTCF GM12878 CTCF	GM12878	NA	CTCF	None	ERP002246	ERP002246.GM12878.CTCF.MA0139.1.pwm.bed	1	22606
1	471	E2F6	0	0.187336379820226	52	1101	1471	717	1471	1100	1954	2447	17225	E2F6 K562 E2F6	K562	NA	E2F6	None	ENCSR000EWJ	ENCSR000EWJ.K562.E2F6.MA0471.1.pwm.bed	1	8553
1	717	FOXA1	0	0.231351967671747	38	1101	1336	870	1336	1100	1200	2461	17979	FOXA1 LNCAP FOXA1	LNCAP	NA	FOXA1	None	ERP003828	ERP003828.LNCAP.FOXA1.MA0148.3.pwm.bed	1	84354
1	726	FOXA1	0	0.272585363331083	29	1101	1215	985	1215	1100	792	2470	18387	FOXA1 LNCAP FOXA1	LNCAP	NA	FOXA1	shctr r1881	GSE37345	GSE37345.LNCAP_shctr_r1881.FOXA1.MA0148.3.pwm.bed	1	63944
1	757	FOXA1	0	0.199360621075883	46	1101	1432	774	1432	1100	1649	2453	17530	FOXA1 LNCAP FOXA1	LNCAP	NA	FOXA1	abl shcreb1	GSE63034	GSE63034.LNCAP_abl_shcreb1.FOXA1.MA0148.3.pwm.bed	1	101251
1	758	FOXA1	0	0.203000744027362	45	1101	1420	787	1420	1100	1589	2454	17590	FOXA1 LNCAP FOXA1	LNCAP	NA	FOXA1	abl shctr	GSE63034	GSE63034.LNCAP_abl_shctr.FOXA1.MA0148.3.pwm.bed	1	98109
1	811	GABPA	0	0.138889459459606	64	1101	1595	616	1595	1100	3052	2435	16127	GABPA A549 GABPA	A549	NA	GABPA	None	ENCSR000BPY	ENCSR000BPY.A549.GABPA.MA0062.2.pwm.bed	1	8877
1	1364	NRF1	0	0.13714475727632	65	1101	1597	601	1597	1100	3126	2434	16053	NRF1 K562 NRF1	K562	NA	NRF1	None	ENCSR494TDU	ENCSR494TDU.K562.NRF1.MA0506.1.pwm.bed	1	10782
1	1633	SPI1	0	0.261123168483373	33	1101	1256	930	1256	1100	935	2466	18244	SPI1 MACROPHAGE SPI1	MACROPHAGE	NA	SPI1	ifng	GSE47188	GSE47188.MACROPHAGE_ifng.SPI1.MA0080.4.pwm.bed	1	2709
1	1952	YY1	0	0.17019797902827	54	1101	1511	697	1511	1100	2203	2445	16976	YY1 ESC YY1	ESC	NA	YY1	h1	ENCSR000BKD	ENCSR000BKD.ESC_h1.YY1.MA0095.2.pwm.bed	1	21602
1	1956	YY1	0	0.154124956086644	59	1101	1551	649	1551	1100	2601	2440	16578	YY1 SKNSH YY1	SKNSH	NA	YY1	None	ENCSR000BLZ	ENCSR000BLZ.SKNSH.YY1.MA0095.2.pwm.bed	1	13083
1	1957	YY1	0	0.173065562206865	55	1101	1504	689	1504	1100	2207	2444	16972	YY1 K562 YY1	K562	NA	YY1	None	ENCSR000BMH	ENCSR000BMH.K562.YY1.MA0095.2.pwm.bed	1	23529
1	1371	NRF1	0	0.112105029262469	68	1101	1647	571	1647	1110	3830	2431	15349	NRF1 HMEC1 NRF1	HMEC1	NA	NRF1	None	GSE67867	GSE67867.HMEC1.NRF1.MA0506.1.pwm.bed	1	13897
1	1405	POU5F1	0	0.191089216289978	46	1101	1459	774	1459	1110	1714	2453	17465	POU5F1 ESC POU5F1	ESC	NA	POU5F1	h1	ERP004238	ERP004238.ESC_h1.POU5F1.MA1115.1.pwm.bed	1	5918
1	1960	YY1	0	0.150577840235826	56	1101	1560	681	1560	1110	2534	2443	16645	YY1 HCT166 YY1	HCT166	NA	YY1	None	ENCSR000BNX	ENCSR000BNX.HCT166.YY1.MA0095.2.pwm.bed	1	14307
1	221	CREB1	0	0.158317785331619	53	1101	1546	708	1546	1120	2309	2446	16870	CREB1 K562 CREB1	K562	NA	CREB1	None	ENCSR000BSO	ENCSR000BSO.K562.CREB1.MA0018.3.pwm.bed	1	9429
1	570	ESR1	0	0.201909694831072	40	1101	1427	842	1427	1120	1430	2459	17749	ESR1 MCF7 ESR1	MCF7	NA	ESR1	ly2	ERP003844	ERP003844.MCF7_ly2.ESR1.MA0112.3.pwm.bed	1	35105
1	1962	YY1	0	0.163473868255211	51	1101	1530	728	1530	1120	2168	2448	17011	YY1 SKNSH YY1	SKNSH	NA	YY1	None	ENCSR000BSM	ENCSR000BSM.SKNSH.YY1.MA0095.2.pwm.bed	1	10652
1	7	AR	0	0.210916307249592	36	1101	1395	896	1395	1130	1243	2463	17936	AR LNCAP AR	LNCAP	NA	AR	foxa1	ERP003503	ERP003503.LNCAP_foxa1.AR.MA0007.3.pwm.bed	1	27286
1	308	CTCF	0	0.188004664814316	41	1101	1467	830	1467	1130	1563	2458	17616	CTCF GM12801 CTCF	GM12801	NA	CTCF	None	ENCSR000DQY	ENCSR000DQY.GM12801.CTCF.MA0139.1.pwm.bed	1	20603
1	461	E2F4	0	0.162561129459585	47	1101	1532	764	1532	1130	2023	2452	17156	E2F4 K562 E2F4	K562	NA	E2F4	None	ENCSR000EWL	ENCSR000EWL.K562.E2F4.MA0470.1.pwm.bed	1	7180
1	650	ETS1	0	0.155638815282968	49	1101	1550	747	1550	1130	2184	2450	16995	ETS1 ESC ETS1	ESC	NA	ETS1	None	ENCSR534VHI	ENCSR534VHI.ESC.ETS1.MA0098.3.pwm.bed	1	6314
1	763	FOXA1	0	0.22671420820043	33	1101	1347	930	1347	1130	1069	2466	18110	FOXA1 LNCAP FOXA1	LNCAP	NA	FOXA1	phfrpmifcs	GSE69043	GSE69043.LNCAP_phfrpmifcs.FOXA1.MA0148.3.pwm.bed	1	55067
1	951	HSF1	0	0.255510958468363	26	1101	1275	1022	1275	1130	758	2473	18421	HSF1 NCIH838 HSF1	NCIH838	NA	HSF1	None	GSE38901	GSE38901.NCIH838.HSF1.MA0486.2.pwm.bed	1	5269
1	1929	USF1	0	0.214604444873337	36	1101	1383	896	1383	1130	1223	2463	17956	USF1 SKNSH USF1	SKNSH	NA	USF1	None	ENCSR000BTZ	ENCSR000BTZ.SKNSH.USF1.MA0093.2.pwm.bed	1	9603
1	1987	ZFX	0	0.159364878848872	48	1101	1542	755	1542	1130	2099	2451	17080	ZFX K562 ZFX	K562	NA	ZFX	None	ENCSR920ASP	ENCSR920ASP.K562.ZFX.MA0146.2.pwm.bed	1	8257
1	2006	ZNF143	0	0.145516954484647	52	1101	1572	717	1572	1130	2444	2447	16735	ZNF143 MCF7 ZNF143	MCF7	NA	ZNF143	e2	GSE76454	GSE76454.MCF7_e2.ZNF143.MA0088.2.pwm.bed	1	26332
1	224	CREB1	0	0.14166285074366	50	1101	1587	734	1587	1140	2416	2449	16763	CREB1 HEPG2 CREB1	HEPG2	NA	CREB1	None	ENCSR000BVL	ENCSR000BVL.HEPG2.CREB1.MA0018.3.pwm.bed	1	10831
1	379	CTCF	0	0.183217041552984	40	1101	1474	842	1474	1140	1564	2459	17615	CTCF CHRF28811 CTCF	CHRF28811	NA	CTCF	None	ERP008568	ERP008568.CHRF28811.CTCF.MA0139.1.pwm.bed	1	20572
1	382	CTCF	0	0.196247483938312	38	1101	1445	870	1445	1140	1399	2461	17780	CTCF ESC CTCF	ESC	NA	CTCF	None	GSE20650	GSE20650.ESC.CTCF.MA0139.1.pwm.bed	1	16310
1	388	CTCF	0	0.174432518384274	41	1101	1499	830	1499	1140	1674	2458	17505	CTCF WI38VA13 CTCF	WI38VA13	NA	CTCF	None	GSE41048	GSE41048.WI38VA13.CTCF.MA0139.1.pwm.bed	1	18858
1	756	FOXA1	0	0.244090884104714	26	1101	1303	1022	1303	1140	792	2473	18387	FOXA1 LNCAP FOXA1	LNCAP	NA	FOXA1	abl	GSE63034	GSE63034.LNCAP_abl.FOXA1.MA0148.3.pwm.bed	1	47358
1	1207	MYC	0	0.230101256130609	30	1101	1339	969	1339	1140	962	2469	18217	MYC P4936 MYC	P4936	NA	MYC	cmyc 24h	GSE36354	GSE36354.P4936_cmyc_24h.MYC.MA0147.3.pwm.bed	1	3575
1	1214	MYC	0	0.216112083262248	32	1101	1379	942	1379	1140	1086	2467	18093	MYC HELA MYC	HELA	NA	MYC	None	GSE44672	GSE44672.HELA.MYC.MA0147.3.pwm.bed	1	5089
1	1216	MYC	0	0.153027886946425	47	1101	1554	764	1554	1140	2135	2452	17044	MYC U2OS MYC	U2OS	NA	MYC	dox	GSE44672	GSE44672.U2OS_dox.MYC.MA0147.3.pwm.bed	1	8375
1	1924	USF1	0	0.202027575625771	36	1101	1426	896	1426	1140	1294	2463	17885	USF1 A549 USF1	A549	NA	USF1	None	ENCSR000BJB	ENCSR000BJB.A549.USF1.MA0093.2.pwm.bed	1	8854
1	487	EGR1	0	0.143360032008484	47	1101	1580	764	1580	1150	2262	2452	16917	EGR1 ISHIKAWA EGR1	ISHIKAWA	NA	EGR1	None	ENCSR000BSQ	ENCSR000BSQ.ISHIKAWA.EGR1.MA0162.3.pwm.bed	1	9083
1	499	ELF1	0	0.17455453701812	40	1101	1498	842	1498	1150	1635	2459	17544	ELF1 ME1 ELF1	ME1	NA	ELF1	None	GSE46044	GSE46044.ME1.ELF1.MA0473.2.pwm.bed	1	4315
1	753	FOXA1	0	0.219694964622629	29	1101	1366	985	1366	1150	973	2470	18206	FOXA1 MCF7 FOXA1	MCF7	NA	FOXA1	tnf	GSE59530	GSE59530.MCF7_tnf.FOXA1.MA0148.3.pwm.bed	1	25304
1	1206	MYC	0	0.198971916260864	35	1101	1433	908	1433	1150	1278	2464	17901	MYC P4936 MYC	P4936	NA	MYC	cmyc 1h	GSE36354	GSE36354.P4936_cmyc_1h.MYC.MA0147.3.pwm.bed	1	3932
1	1318	NR3C1	0	0.227945680553092	27	1101	1341	1011	1341	1150	877	2472	18302	NR3C1 ISHIKAWA NR3C1	ISHIKAWA	NA	NR3C1	None	ENCSR000BJC	ENCSR000BJC.ISHIKAWA.NR3C1.MA0113.3.pwm.bed	1	9657
1	1936	USF2	0	0.250421863475422	24	1101	1290	1050	1290	1150	715	2475	18464	USF2 K562 USF2	K562	NA	USF2	None	ENCSR359NFW	ENCSR359NFW.K562.USF2.MA0526.2.pwm.bed	1	7028
1	1959	YY1	0	0.121709910085193	52	1101	1628	717	1628	1150	2851	2447	16328	YY1 HEPG2 YY1	HEPG2	NA	YY1	None	ENCSR000BNT	ENCSR000BNT.HEPG2.YY1.MA0095.2.pwm.bed	1	13754
1	1963	YY1	0	0.122693550812285	51	1101	1624	728	1624	1150	2784	2448	16395	YY1 ISHIKAWA YY1	ISHIKAWA	NA	YY1	None	ENCSR000BSY	ENCSR000BSY.ISHIKAWA.YY1.MA0095.2.pwm.bed	1	14764
1	1967	YY1	0	0.172819816739612	40	1101	1505	842	1505	1150	1650	2459	17529	YY1 LIVER YY1	LIVER	NA	YY1	None	ENCSR382MOM	ENCSR382MOM.LIVER.YY1.MA0095.2.pwm.bed	1	16048
1	285	CTCF	0	0.138898485280105	44	1101	1594	797	1594	1160	2192	2455	16987	CTCF LNCAP CTCF	LNCAP	NA	CTCF	None	ENCSR000DMF	ENCSR000DMF.LNCAP.CTCF.MA0139.1.pwm.bed	1	33959
1	393	CTCF	0	0.166470995915343	38	1101	1524	870	1524	1160	1628	2461	17551	CTCF LYMPHOCYTE CTCF	LYMPHOCYTE	NA	CTCF	blood	GSE46832	GSE46832.LYMPHOCYTE_blood.CTCF.MA0139.1.pwm.bed	1	14962
1	439	CTCF	0	0.134559434847325	46	1101	1601	774	1601	1160	2346	2453	16833	CTCF VCAP CTCF	VCAP	NA	CTCF	r1881	GSE84432	GSE84432.VCAP_r1881.CTCF.MA0139.1.pwm.bed	1	37769
1	808	GABPA	0	0.16062321023695	39	1101	1536	858	1536	1160	1723	2460	17456	GABPA ESC GABPA	ESC	NA	GABPA	h1	ENCSR000BIW	ENCSR000BIW.ESC_h1.GABPA.MA0062.2.pwm.bed	1	5089
1	1158	MNT	0	0.131485535093805	46	1101	1609	774	1609	1160	2394	2453	16785	MNT MCF7 MNT	MCF7	NA	MNT	None	ENCSR663ZZZ	ENCSR663ZZZ.MCF7.MNT.MA0825.1.pwm.bed	1	14675
1	1183	MYC	0	0.120832654850348	48	1101	1631	755	1631	1160	2675	2451	16504	MYC MCF7 MYC	MCF7	NA	MYC	None	ENCSR000DMQ	ENCSR000DMQ.MCF7.MYC.MA0147.3.pwm.bed	1	13933
1	1502	REST	0	0.209587325474786	30	1101	1397	969	1397	1160	1051	2469	18128	REST GM12878 REST	GM12878	NA	REST	None	ENCSR000BQS	ENCSR000BQS.GM12878.REST.MA0138.2.pwm.bed	1	6882
1	1634	SPI1	0	0.203234468870648	30	1101	1418	969	1418	1160	1082	2469	18097	SPI1 MACROPHAGE SPI1	MACROPHAGE	NA	SPI1	il4	GSE47188	GSE47188.MACROPHAGE_il4.SPI1.MA0080.4.pwm.bed	1	2713
1	1811	TFAP2A	0	0.148826811223314	42	1101	1564	817	1564	1160	1976	2457	17203	TFAP2A MCF7 TFAP2A	MCF7	NA	TFAP2A	e2	GSE60270	GSE60270.MCF7_e2.TFAP2A.MA0872.1.pwm.bed	1	18357
1	8	AR	0	0.194586790136511	31	1101	1448	958	1448	1170	1163	2468	18016	AR MDAMB453 AR	MDAMB453	NA	AR	None	ERP003503	ERP003503.MDAMB453.AR.MA0007.3.pwm.bed	1	8750
1	1174	MYC	0	0.175170152228581	34	1101	1495	915	1495	1170	1400	2465	17779	MYC GM12878 MYC	GM12878	NA	MYC	None	ENCSR000DKU	ENCSR000DKU.GM12878.MYC.MA0147.3.pwm.bed	1	3611
1	234	CREB3L1	0	0.211903008608875	25	1101	1390	1036	1390	1180	873	2474	18306	CREB3L1 K562 CREB3L1	K562	NA	CREB3L1	None	ENCSR109YGM	ENCSR109YGM.K562.CREB3L1.MA0839.1.pwm.bed	1	3028
1	272	CTCF	0	0.160711370163058	34	1101	1535	915	1535	1180	1516	2465	17663	CTCF GM13976 CTCF	GM13976	NA	CTCF	None	ENCSR000DKZ	ENCSR000DKZ.GM13976.CTCF.MA0139.1.pwm.bed	1	12024
1	438	CTCF	0	0.126783271115884	41	1101	1614	830	1614	1180	2230	2458	16949	CTCF VCAP CTCF	VCAP	NA	CTCF	etoh	GSE84432	GSE84432.VCAP_etoh.CTCF.MA0139.1.pwm.bed	1	35092
1	488	EGR1	0	0.15843177482488	36	1101	1544	896	1544	1180	1620	2463	17559	EGR1 MCF7 EGR1	MCF7	NA	EGR1	None	ENCSR000BUX	ENCSR000BUX.MCF7.EGR1.MA0162.3.pwm.bed	1	6925
1	750	FOXA1	0	0.224472866267253	22	1101	1357	1081	1357	1180	730	2477	18449	FOXA1 MCF7 FOXA1	MCF7	NA	FOXA1	None	GSE59530	GSE59530.MCF7.FOXA1.MA0148.3.pwm.bed	1	21467
1	1128	MAX	0	0.175645200217673	32	1101	1494	942	1494	1180	1319	2467	17860	MAX K562 MAX	K562	NA	MAX	None	ENCSR000FAE	ENCSR000FAE.K562.MAX.MA0058.3.pwm.bed	1	7423
1	1406	POU5F1	0	0.159614813823243	36	1101	1539	896	1539	1180	1609	2463	17570	POU5F1 ESC POU5F1	ESC	NA	POU5F1	h1 3il	ERP004238	ERP004238.ESC_h1_3il.POU5F1.MA1115.1.pwm.bed	1	5534
1	1809	TFAP2A	0	0.140908765083947	40	1101	1590	842	1590	1180	1985	2459	17194	TFAP2A MCF7 TFAP2A	MCF7	NA	TFAP2A	e2	GSE60270	GSE60270.MCF7_e2.TFAP2A.MA0003.3.pwm.bed	1	17579
1	1810	TFAP2A	0	0.141126199709026	39	1101	1588	858	1588	1180	1937	2460	17242	TFAP2A MCF7 TFAP2A	MCF7	NA	TFAP2A	e2	GSE60270	GSE60270.MCF7_e2.TFAP2A.MA0810.1.pwm.bed	1	18014
1	1927	USF1	0	0.180786554992612	32	1101	1482	942	1482	1180	1284	2467	17895	USF1 A549 USF1	A549	NA	USF1	None	ENCSR000BPV	ENCSR000BPV.A549.USF1.MA0093.2.pwm.bed	1	7184
1	1937	USF2	0	0.204378322780616	27	1101	1416	1011	1416	1180	973	2472	18206	USF2 A549 USF2	A549	NA	USF2	None	ENCSR563FBT	ENCSR563FBT.A549.USF2.MA0526.2.pwm.bed	1	7155
1	264	CTCF	0	0.160982019931977	33	1101	1534	930	1534	1190	1472	2466	17707	CTCF ISHIKAWA CTCF	ISHIKAWA	NA	CTCF	None	ENCSR000BQE	ENCSR000BQE.ISHIKAWA.CTCF.MA0139.1.pwm.bed	1	18768
1	482	EGR1	0	0.166556708255976	31	1101	1522	958	1522	1190	1345	2468	17834	EGR1 ESC EGR1	ESC	NA	EGR1	h1	ENCSR000BJA	ENCSR000BJA.ESC_h1.EGR1.MA0162.3.pwm.bed	1	4794
1	648	ETS1	0	0.202373143857816	24	1101	1424	1050	1424	1190	877	2475	18302	ETS1 K562 ETS1	K562	NA	ETS1	None	ENCSR000BKQ	ENCSR000BKQ.K562.ETS1.MA0098.3.pwm.bed	1	2466
1	1161	MXI1	0	0.135734750242748	38	1101	1600	870	1600	1190	1959	2461	17220	MXI1 HELA MXI1	HELA	NA	MXI1	s3	ENCSR000ECU	ENCSR000ECU.HELA_s3.MXI1.MA1108.1.pwm.bed	1	6993
1	1280	NFYA	0	0.108638777760478	43	1101	1653	810	1653	1190	2662	2456	16517	NFYA K562 NFYA	K562	NA	NFYA	None	GSE26439	GSE26439.K562.NFYA.MA0060.2.pwm.bed	1	12541
1	1522	RFX5	0	0.158414436472486	33	1101	1545	930	1545	1190	1494	2466	17685	RFX5 HELA RFX5	HELA	NA	RFX5	s3	ENCSR000ECX	ENCSR000ECX.HELA_s3.RFX5.MA0510.2.pwm.bed	1	11181
1	1687	SRF	0	0.191335636256888	26	1101	1456	1022	1456	1190	999	2473	18180	SRF ISHIKAWA SRF	ISHIKAWA	NA	SRF	None	ENCSR000BTD	ENCSR000BTD.ISHIKAWA.SRF.MA0083.3.pwm.bed	1	8291
1	1757	TCF12	0	0.164486180487156	33	1101	1527	930	1527	1190	1443	2466	17736	TCF12 ISHIKAWA TCF12	ISHIKAWA	NA	TCF12	None	ENCSR000BUV	ENCSR000BUV.ISHIKAWA.TCF12.MA0521.1.pwm.bed	1	7554
1	1981	ZBTB7A	0	0.160277584272495	32	1101	1538	942	1538	1190	1436	2467	17743	ZBTB7A HEPG2 ZBTB7A	HEPG2	NA	ZBTB7A	None	ENCSR000BQA	ENCSR000BQA.HEPG2.ZBTB7A.MA0750.2.pwm.bed	1	8717
1	262	CTCF	0	0.125833801171475	36	1101	1616	896	1616	1200	1996	2463	17183	CTCF T47D CTCF	T47D	NA	CTCF	None	ENCSR000BNO	ENCSR000BNO.T47D.CTCF.MA0139.1.pwm.bed	1	25296
1	1119	MAX	0	0.122497304949277	38	1101	1627	870	1627	1200	2147	2461	17032	MAX A549 MAX	A549	NA	MAX	None	ENCSR000DYG	ENCSR000DYG.A549.MAX.MA0058.3.pwm.bed	1	7729
1	1186	MYC	0	0.132505510925269	35	1101	1605	908	1605	1200	1857	2464	17322	MYC A549 MYC	A549	NA	MYC	None	ENCSR000DYC	ENCSR000DYC.A549.MYC.MA0147.3.pwm.bed	1	5587
1	1475	RELA	0	0.16399994142331	30	1101	1528	969	1528	1200	1323	2469	17856	RELA CD4 RELA	CD4	NA	RELA	th1 bay	GSE62482	GSE62482.CD4_th1_bay.RELA.MA0107.1.pwm.bed	1	2893
1	9	AR	0	0.167250898710867	28	1101	1520	997	1520	1210	1217	2471	17962	AR MDAMB453 AR	MDAMB453	NA	AR	foxa1	ERP003503	ERP003503.MDAMB453_foxa1.AR.MA0007.3.pwm.bed	1	9429
1	649	ETS1	0	0.140033440730606	32	1101	1592	942	1592	1210	1626	2467	17553	ETS1 A549 ETS1	A549	NA	ETS1	None	ENCSR000BPU	ENCSR000BPU.A549.ETS1.MA0098.3.pwm.bed	1	3970
1	1193	MYC	0	0.145726550580175	31	1101	1569	958	1569	1210	1522	2468	17657	MYC K562 MYC	K562	NA	MYC	None	ENCSR000EZV	ENCSR000EZV.K562.MYC.MA0147.3.pwm.bed	1	5920
1	1213	MYC	0	0.150251732629199	30	1101	1561	969	1561	1210	1435	2469	17744	MYC P4936 MYC	P4936	NA	MYC	None	GSE42262	GSE42262.P4936.MYC.MA0147.3.pwm.bed	1	3892
1	1930	USF1	0	0.19248231110969	23	1101	1452	1067	1452	1210	883	2476	18296	USF1 HCT166 USF1	HCT166	NA	USF1	None	ENCSR000BVK	ENCSR000BVK.HCT166.USF1.MA0093.2.pwm.bed	1	9416
1	46	AR	0	0.211193454334166	18	1101	1393	1153	1393	1220	637	2481	18542	AR LNCAP AR	LNCAP	NA	AR	shctr	GSE52725	GSE52725.LNCAP_shctr.AR.MA0007.3.pwm.bed	1	29700
1	422	CTCF	0	0.182749542769135	21	1101	1477	1091	1477	1220	850	2478	18329	CTCF HEK293 CTCF	HEK293	NA	CTCF	None	GSE68976	GSE68976.HEK293.CTCF.MA0139.1.pwm.bed	1	13129
1	822	GABPA	0	0.0676135868603303	39	1101	1712	858	1712	1220	3643	2460	15536	GABPA VCAP GABPA	VCAP	NA	GABPA	etoh	GSE49091	GSE49091.VCAP_etoh.GABPA.MA0062.2.pwm.bed	1	22614
1	1370	NRF1	0	0.0673554843050588	40	1101	1714	842	1714	1220	3731	2459	15448	NRF1 HCC1954 NRF1	HCC1954	NA	NRF1	None	GSE67867	GSE67867.HCC1954.NRF1.MA0506.1.pwm.bed	1	12330
1	1684	SRF	0	0.20285690183945	19	1101	1421	1132	1421	1220	698	2480	18481	SRF HEPG2 SRF	HEPG2	NA	SRF	None	ENCSR000BLV	ENCSR000BLV.HEPG2.SRF.MA0083.3.pwm.bed	1	5837
1	1932	USF2	0	0.168109785061998	24	1101	1516	1050	1516	1220	1046	2475	18133	USF2 ESC USF2	ESC	NA	USF2	h1	ENCSR000ECD	ENCSR000ECD.ESC_h1.USF2.MA0526.2.pwm.bed	1	6185
1	1934	USF2	0	0.17688635703707	22	1101	1491	1081	1491	1220	917	2477	18262	USF2 HEPG2 USF2	HEPG2	NA	USF2	None	ENCSR000EEF	ENCSR000EEF.HEPG2.USF2.MA0526.2.pwm.bed	1	7355
1	284	CTCF	0	0.116402633880423	32	1101	1637	942	1637	1230	1923	2467	17256	CTCF LNCAP CTCF	LNCAP	NA	CTCF	None	ENCSR000DME	ENCSR000DME.LNCAP.CTCF.MA0139.1.pwm.bed	1	30117
1	441	CTCFL	0	0.114350146727189	32	1101	1641	942	1641	1230	1954	2467	17225	CTCFL DELTA47 CTCFL	DELTA47	NA	CTCFL	None	GSE70764	GSE70764.DELTA47.CTCFL.MA1102.1.pwm.bed	1	9412
1	452	E2F1	0	0.0962569596512948	33	1101	1668	930	1668	1230	2341	2466	16838	E2F1 MCF7 E2F1	MCF7	NA	E2F1	None	ENCSR000EWX	ENCSR000EWX.MCF7.E2F1.MA0024.3.pwm.bed	1	11168
1	515	ELK4	0	0.0951199403659876	34	1101	1671	915	1671	1230	2429	2465	16750	ELK4 HELA ELK4	HELA	NA	ELK4	s3	ENCSR000EVI	ENCSR000EVI.HELA_s3.ELK4.MA0076.2.pwm.bed	1	5535
1	628	ESR1	0	0.199816061825977	18	1101	1431	1153	1431	1230	672	2481	18507	ESR1 MCF7 ESR1	MCF7	NA	ESR1	e2	GSE71276	GSE71276.MCF7_e2.ESR1.MA0112.3.pwm.bed	1	11257
1	661	ETV1	0	0.0706754629214786	38	1101	1707	870	1707	1230	3439	2461	15740	ETV1 LNCAP ETV1	LNCAP	NA	ETV1	None	GSE47120	GSE47120.LNCAP.ETV1.MA0761.1.pwm.bed	1	14452
1	807	GABPA	0	0.095209572241277	35	1101	1670	908	1670	1230	2490	2464	16689	GABPA HELA GABPA	HELA	NA	GABPA	s3	ENCSR000BHS	ENCSR000BHS.HELA_s3.GABPA.MA0062.2.pwm.bed	1	5678
1	1069	KLF13	0	0.168342406156674	23	1101	1515	1067	1515	1230	1003	2476	18176	KLF13 K562 KLF13	K562	NA	KLF13	None	ENCSR608HVP	ENCSR608HVP.K562.KLF13.MA0657.1.pwm.bed	1	3913
1	1120	MAX	0	0.176230609738438	21	1101	1492	1091	1492	1230	880	2478	18299	MAX GM12878 MAX	GM12878	NA	MAX	None	ENCSR000DZF	ENCSR000DZF.GM12878.MAX.MA0058.3.pwm.bed	1	2121
1	1134	MAX	0	0.0920268281930398	34	1101	1677	915	1677	1230	2500	2465	16679	MAX H128 MAX	H128	NA	MAX	None	GSE41105	GSE41105.H128.MAX.MA0058.3.pwm.bed	1	10469
1	1523	RFX5	0	0.150162010266812	26	1101	1562	1022	1562	1230	1255	2473	17924	RFX5 HEPG2 RFX5	HEPG2	NA	RFX5	None	ENCSR000EEA	ENCSR000EEA.HEPG2.RFX5.MA0510.2.pwm.bed	1	4995
1	1922	USF1	0	0.15946067437314	25	1101	1540	1036	1540	1230	1143	2474	18036	USF1 A549 USF1	A549	NA	USF1	None	ENCSR000BHX	ENCSR000BHX.A549.USF1.MA0093.2.pwm.bed	1	6115
1	469	E2F6	0	0.115616830983202	30	1101	1638	969	1638	1240	1824	2469	17355	E2F6 A549 E2F6	A549	NA	E2F6	None	ENCSR000BTC	ENCSR000BTC.A549.E2F6.MA0471.1.pwm.bed	1	5692
1	502	ELF1	0	0.103486383656839	31	1101	1658	958	1658	1240	2076	2468	17103	ELF1 SKNMC ELF1	SKNMC	NA	ELF1	shgfp 96h	GSE61944	GSE61944.SKNMC_shgfp_96h.ELF1.MA0473.2.pwm.bed	1	5361
1	525	ERG	0	0.0617063982082528	34	1101	1719	915	1719	1240	3504	2465	15675	ERG VCAP ERG	VCAP	NA	ERG	dhat 18h	GSE28950	GSE28950.VCAP_dhat_18h.ERG.MA0474.2.pwm.bed	1	21423
1	751	FOXA1	0	0.202335758557193	17	1101	1425	1185	1425	1240	628	2482	18551	FOXA1 MCF7 FOXA1	MCF7	NA	FOXA1	e2	GSE59530	GSE59530.MCF7_e2.FOXA1.MA0148.3.pwm.bed	1	22223
1	1160	MXI1	0	0.143252157475173	24	1101	1581	1050	1581	1240	1216	2475	17963	MXI1 ESC MXI1	ESC	NA	MXI1	h1	ENCSR000EBR	ENCSR000EBR.ESC_h1.MXI1.MA1108.1.pwm.bed	1	4133
1	1201	MYC	0	0.168008206106456	21	1101	1518	1091	1518	1240	921	2478	18258	MYC RAMOS MYC	RAMOS	NA	MYC	None	GSE30726	GSE30726.RAMOS.MYC.MA0147.3.pwm.bed	1	2392
1	1991	ZNF143	0	0.130052403139918	27	1101	1611	1011	1611	1240	1486	2472	17693	ZNF143 GM12878 ZNF143	GM12878	NA	ZNF143	None	ENCSR000DZL	ENCSR000DZL.GM12878.ZNF143.MA0088.2.pwm.bed	1	10065
1	814	GABPA	0	0.066109079658327	32	1101	1716	942	1716	1250	3146	2467	16033	GABPA MCF7 GABPA	MCF7	NA	GABPA	None	ENCSR000BUK	ENCSR000BUK.MCF7.GABPA.MA0062.2.pwm.bed	1	8823
1	823	GABPA	0	0.0585476933429687	34	1101	1722	915	1722	1250	3657	2465	15522	GABPA VCAP GABPA	VCAP	NA	GABPA	r1881	GSE49091	GSE49091.VCAP_r1881.GABPA.MA0062.2.pwm.bed	1	23336
1	1164	MXI1	0	0.123375681837137	25	1101	1621	1036	1621	1250	1452	2474	17727	MXI1 K562 MXI1	K562	NA	MXI1	None	ENCSR000EGZ	ENCSR000EGZ.K562.MXI1.MA1108.1.pwm.bed	1	4224
1	1437	RBPJ	0	0.153741770551821	21	1101	1553	1091	1553	1250	1002	2478	18177	RBPJ CUTLL1 RBPJ	CUTLL1	NA	RBPJ	None	GSE29600	GSE29600.CUTLL1.RBPJ.MA1116.1.pwm.bed	1	2848
1	31	AR	0	0.146670601235614	20	1101	1568	1112	1568	1260	1000	2479	18179	AR MDAMB453 AR	MDAMB453	NA	AR	dht	GSE45201	GSE45201.MDAMB453_dht.AR.MA0007.3.pwm.bed	1	12573
1	458	E2F4	0	0.0840434043301737	29	1101	1685	985	1685	1260	2351	2470	16828	E2F4 MCF10A E2F4	MCF10A	NA	E2F4	None	ENCSR000DOR	ENCSR000DOR.MCF10A.E2F4.MA0470.1.pwm.bed	1	8041
1	498	ELF1	0	0.112143555512183	26	1101	1646	1022	1646	1260	1644	2473	17535	ELF1 K562 ELF1	K562	NA	ELF1	None	ENCSR975SSR	ENCSR975SSR.K562.ELF1.MA0473.2.pwm.bed	1	3641
1	676	FLI1	0	0.169333816185647	18	1101	1513	1153	1513	1260	788	2481	18391	FLI1 SKNMC FLI1	SKNMC	NA	FLI1	shgfp 48h	GSE61944	GSE61944.SKNMC_shgfp_48h.FLI1.MA0475.2.pwm.bed	1	3329
1	1195	MYC	0	0.145594971877693	20	1101	1571	1112	1571	1260	1007	2479	18172	MYC K562 MYC	K562	NA	MYC	None	ENCSR000FAZ	ENCSR000FAZ.K562.MYC.MA0147.3.pwm.bed	1	3680
1	1248	MYCN	0	0.130338470492049	23	1101	1610	1067	1610	1260	1276	2476	17903	MYCN KELLY MYCN	KELLY	NA	MYCN	None	GSE80151	GSE80151.KELLY.MYCN.MA0104.4.pwm.bed	1	5490
1	1961	YY1	0	0.0822444601704284	29	1101	1689	985	1689	1260	2396	2470	16783	YY1 A549 YY1	A549	NA	YY1	None	ENCSR000BPM	ENCSR000BPM.A549.YY1.MA0095.2.pwm.bed	1	10436
1	1988	ZFX	0	0.143859888964231	21	1101	1577	1091	1577	1260	1067	2478	18112	ZFX NOMO1 ZFX	NOMO1	NA	ZFX	None	GSE43147	GSE43147.NOMO1.ZFX.MA0146.2.pwm.bed	1	2922
1	454	E2F1	0	0.0775070052693266	27	1101	1694	1011	1694	1270	2369	2472	16810	E2F1 HMEC1 E2F1	HMEC1	NA	E2F1	None	GSE62425	GSE62425.HMEC1.E2F1.MA0024.3.pwm.bed	1	6310
1	457	E2F1	0	0.0736821641252305	26	1101	1699	1022	1699	1270	2395	2473	16784	E2F1 MESENCHYMAL E2F1	MESENCHYMAL	NA	E2F1	None	GSE77260	GSE77260.MESENCHYMAL.E2F1.MA0024.3.pwm.bed	1	5762
1	510	ELK1	0	0.118794934929077	23	1101	1635	1067	1635	1270	1391	2476	17788	ELK1 K562 ELK1	K562	NA	ELK1	None	ENCSR338QAC	ENCSR338QAC.K562.ELK1.MA0028.2.pwm.bed	1	2814
1	1085	KLF9	0	0.0751850126079425	26	1101	1696	1022	1696	1270	2353	2473	16826	KLF9 MCF7 KLF9	MCF7	NA	KLF9	None	ENCSR125ZYC	ENCSR125ZYC.MCF7.KLF9.MA1107.1.pwm.bed	1	9199
1	1162	MXI1	0	0.0939134296509796	26	1101	1675	1022	1675	1270	1931	2473	17248	MXI1 HEPG2 MXI1	HEPG2	NA	MXI1	None	ENCSR000EDU	ENCSR000EDU.HEPG2.MXI1.MA1108.1.pwm.bed	1	6232
1	1620	SP1	0	0.0551728763206721	28	1101	1726	997	1726	1270	3268	2471	15911	SP1 HEK293T SP1	HEK293T	NA	SP1	None	ERP007114	ERP007114.HEK293T.SP1.MA0079.3.pwm.bed	1	7886
1	496	ELF1	0	0.102399415636663	21	1101	1661	1091	1661	1280	1466	2478	17713	ELF1 HCT166 ELF1	HCT166	NA	ELF1	None	ENCSR000BVH	ENCSR000BVH.HCT166.ELF1.MA0473.2.pwm.bed	1	3408
1	809	GABPA	0	0.0701137098120779	26	1101	1709	1022	1709	1280	2501	2473	16678	GABPA HEPG2 GABPA	HEPG2	NA	GABPA	None	ENCSR000BJK	ENCSR000BJK.HEPG2.GABPA.MA0062.2.pwm.bed	1	5696
1	1187	MYC	0	0.122513320391697	20	1101	1626	1112	1626	1280	1185	2479	17994	MYC ESC MYC	ESC	NA	MYC	h1	ENCSR000EBY	ENCSR000EBY.ESC_h1.MYC.MA0147.3.pwm.bed	1	3828
1	1366	NRF1	0	0.0530780523576258	26	1101	1730	1022	1730	1280	3171	2473	16008	NRF1 HEPG2 NRF1	HEPG2	NA	NRF1	None	ENCSR853ADA	ENCSR853ADA.HEPG2.NRF1.MA0506.1.pwm.bed	1	10991
1	1368	NRF1	0	0.0844735527101506	24	1101	1684	1050	1684	1280	1975	2475	17204	NRF1 NAMALWA NRF1	NAMALWA	NA	NRF1	None	GSE53133	GSE53133.NAMALWA.NRF1.MA0506.1.pwm.bed	1	4713
1	1493	REST	0	0.167865344669934	15	1101	1519	1221	1519	1280	666	2484	18513	REST PANC1 REST	PANC1	NA	REST	None	ENCSR000BJO	ENCSR000BJO.PANC1.REST.MA0138.2.pwm.bed	1	9279
1	1495	REST	0	0.156820680782574	16	1101	1548	1204	1548	1280	757	2483	18422	REST HELA REST	HELA	NA	REST	s3	ENCSR000BMN	ENCSR000BMN.HELA_s3.REST.MA0138.2.pwm.bed	1	11265
1	1500	REST	0	0.131885065854242	19	1101	1607	1132	1607	1280	1053	2480	18126	REST PANC1 REST	PANC1	NA	REST	None	ENCSR000BPK	ENCSR000BPK.PANC1.REST.MA0138.2.pwm.bed	1	6859
1	1513	REST	0	0.165801223201967	15	1101	1525	1221	1525	1280	674	2484	18505	REST CD4 REST	CD4	NA	REST	None	GSE49570	GSE49570.CD4.REST.MA0138.2.pwm.bed	1	3306
1	1626	SP4	0	0.100893375712812	23	1101	1664	1067	1664	1280	1617	2476	17562	SP4 ESC SP4	ESC	NA	SP4	h1	ENCSR000BQV	ENCSR000BQV.ESC_h1.SP4.MA0685.1.pwm.bed	1	5633
1	1996	ZNF143	0	0.142532069470571	18	1101	1583	1153	1583	1280	929	2481	18250	ZNF143 CUTLL1 ZNF143	CUTLL1	NA	ZNF143	None	GSE29600	GSE29600.CUTLL1.ZNF143.MA0088.2.pwm.bed	1	5169
1	1072	KLF4	0	0.159418661589797	15	1101	1541	1221	1541	1290	700	2484	18479	KLF4 MCF7 KLF4	MCF7	NA	KLF4	None	GSE41561	GSE41561.MCF7.KLF4.MA0039.3.pwm.bed	1	3497
1	1177	MYC	0	0.115612580626337	19	1101	1639	1132	1639	1290	1192	2480	17987	MYC HEPG2 MYC	HEPG2	NA	MYC	None	ENCSR000DLR	ENCSR000DLR.HEPG2.MYC.MA0147.3.pwm.bed	1	4310
1	1249	MYCN	0	0.112164309785136	20	1101	1645	1112	1645	1290	1287	2479	17892	MYCN NGP MYCN	NGP	NA	MYCN	None	GSE80151	GSE80151.NGP.MYCN.MA0104.4.pwm.bed	1	5748
1	1252	MYCN	0	0.0982819299338569	20	1101	1666	1112	1666	1290	1455	2479	17724	MYCN SHEP21 MYCN	SHEP21	NA	MYCN	dox 24h	GSE80151	GSE80151.SHEP21_dox_24h.MYCN.MA0104.4.pwm.bed	1	3860
1	1281	NFYB	0	0.10253893090593	20	1101	1660	1112	1660	1290	1399	2479	17780	NFYB GM12878 NFYB	GM12878	NA	NFYB	None	ENCSR000DNM	ENCSR000DNM.GM12878.NFYB.MA0502.1.pwm.bed	1	6253
1	520	ERG	0	0.0949522802738904	19	1101	1673	1132	1673	1300	1432	2480	17747	ERG K562 ERG	K562	NA	ERG	None	GSE23730	GSE23730.K562.ERG.MA0474.2.pwm.bed	1	4437
1	533	ERG	0	0.131647141698596	16	1101	1608	1204	1608	1300	895	2483	18284	ERG VCAP ERG	VCAP	NA	ERG	r1881	GSE49091	GSE49091.VCAP_r1881.ERG.MA0474.2.pwm.bed	1	16326
1	1159	MXI1	0	0.126655575048934	17	1101	1615	1185	1615	1300	984	2482	18195	MXI1 GM12878 MXI1	GM12878	NA	MXI1	None	ENCSR000DZI	ENCSR000DZI.GM12878.MXI1.MA1108.1.pwm.bed	1	2434
1	1198	MYC	0	0.142448829549964	15	1101	1584	1221	1584	1300	780	2484	18399	MYC BLUE1 MYC	BLUE1	NA	MYC	None	GSE30726	GSE30726.BLUE1.MYC.MA0147.3.pwm.bed	1	2275
1	1284	NFYB	0	0.0901700508487834	19	1101	1679	1132	1679	1300	1502	2480	17677	NFYB K562 NFYB	K562	NA	NFYB	None	GSE26439	GSE26439.K562.NFYB.MA0502.1.pwm.bed	1	7553
1	1505	REST	0	0.151195415876222	14	1101	1558	1247	1558	1300	689	2485	18490	REST NEURAL REST	NEURAL	NA	REST	None	ENCSR000BTV	ENCSR000BTV.NEURAL.REST.MA0138.2.pwm.bed	1	7144
1	1557	RXRA	0	0.158583955108575	14	1101	1543	1247	1543	1300	658	2485	18521	RXRA GM12878 RXRA	GM12878	NA	RXRA	None	ENCSR000BJD	ENCSR000BJD.GM12878.RXRA.MA0512.2.pwm.bed	1	2488
1	1669	SREBF1	0	0.151423363215736	14	1101	1557	1247	1557	1300	688	2485	18491	SREBF1 K562 SREBF1	K562	NA	SREBF1	None	ENCSR815ZDS	ENCSR815ZDS.K562.SREBF1.MA0595.1.pwm.bed	1	2116
1	1840	TFDP1	0	0.148801177056345	15	1101	1565	1221	1565	1300	748	2484	18431	TFDP1 K562 TFDP1	K562	NA	TFDP1	None	ENCSR017GBO	ENCSR017GBO.K562.TFDP1.MA1122.1.pwm.bed	1	1911
1	229	CREB1	0	0.0710017555182642	20	1101	1705	1112	1705	1310	1957	2479	17222	CREB1 LNCAP CREB1	LNCAP	NA	CREB1	abl shfoxa1	GSE63034	GSE63034.LNCAP_abl_shfoxa1.CREB1.MA0018.3.pwm.bed	1	12797
1	426	CTCF	0	0.14570424562973	14	1101	1570	1247	1570	1310	714	2485	18465	CTCF THP1 CTCF	THP1	NA	CTCF	None	GSE69962	GSE69962.THP1.CTCF.MA0139.1.pwm.bed	1	4706
1	538	ERG	0	0.0399442083103204	21	1101	1747	1091	1747	1310	3357	2478	15822	ERG VCAP ERG	VCAP	NA	ERG	dht	GSE79128	GSE79128.VCAP_dht.ERG.MA0474.2.pwm.bed	1	12070
1	1501	REST	0	0.136949339681091	15	1101	1598	1221	1598	1310	810	2484	18369	REST A549 REST	A549	NA	REST	None	ENCSR000BQP	ENCSR000BQP.A549.REST.MA0138.2.pwm.bed	1	7057
1	136	ATF3	0	0.137643674683793	13	1101	1596	1272	1596	1320	702	2486	18477	ATF3 GM12878 ATF3	GM12878	NA	ATF3	None	ENCSR000BJY	ENCSR000BJY.GM12878.ATF3.MA0605.1.pwm.bed	1	2149
1	526	ERG	0	0.044600472985911	20	1101	1740	1112	1740	1320	2938	2479	16241	ERG VCAP ERG	VCAP	NA	ERG	dhat 2h	GSE28950	GSE28950.VCAP_dhat_2h.ERG.MA0474.2.pwm.bed	1	15211
1	532	ERG	0	0.14097595994137	13	1101	1589	1272	1589	1320	686	2486	18493	ERG VCAP ERG	VCAP	NA	ERG	etoh	GSE49091	GSE49091.VCAP_etoh.ERG.MA0474.2.pwm.bed	1	13133
1	1215	MYC	0	0.112995713275624	15	1101	1644	1221	1644	1320	973	2484	18206	MYC U2OS MYC	U2OS	NA	MYC	None	GSE44672	GSE44672.U2OS.MYC.MA0147.3.pwm.bed	1	2629
1	1235	MYC	0	0.122650649355235	15	1101	1625	1221	1625	1320	900	2484	18279	MYC U2OS MYC	U2OS	NA	MYC	None	GSE77356	GSE77356.U2OS.MYC.MA0147.3.pwm.bed	1	2629
1	1497	REST	0	0.11410702205817	15	1101	1643	1221	1643	1320	964	2484	18215	REST HEPG2 REST	HEPG2	NA	REST	None	ENCSR000BOT	ENCSR000BOT.HEPG2.REST.MA0138.2.pwm.bed	1	8473
1	447	CUX1	0	0.145409345359011	12	1101	1573	1302	1573	1330	616	2487	18563	CUX1 HEPG2 CUX1	HEPG2	NA	CUX1	None	ENCSR049KIZ	ENCSR049KIZ.HEPG2.CUX1.MA0754.1.pwm.bed	1	4976
1	1283	NFYB	0	0.0848351699472024	16	1101	1683	1204	1683	1330	1354	2483	17825	NFYB K562 NFYB	K562	NA	NFYB	None	ENCSR000EGQ	ENCSR000EGQ.K562.NFYB.MA0502.1.pwm.bed	1	10652
1	1362	NRF1	0	0.0474219115837547	18	1101	1737	1153	1737	1330	2545	2481	16634	NRF1 SKNSH NRF1	SKNSH	NA	NRF1	None	ENCSR000EHZ	ENCSR000EHZ.SKNSH.NRF1.MA0506.1.pwm.bed	1	6473
1	1369	NRF1	0	0.0385189282972775	18	1101	1749	1153	1749	1330	3040	2481	16139	NRF1 T47D NRF1	T47D	NA	NRF1	haegin2	GSE59935	GSE59935.T47D_haegin2.NRF1.MA0506.1.pwm.bed	1	8158
1	1688	SRF	0	0.129759765118183	13	1101	1612	1272	1612	1330	743	2486	18436	SRF MCF7 SRF	MCF7	NA	SRF	None	ENCSR000BVA	ENCSR000BVA.MCF7.SRF.MA0083.3.pwm.bed	1	4234
1	1808	TFAP2A	0	0.109196801584458	14	1101	1652	1247	1652	1330	941	2485	18238	TFAP2A MCF7 TFAP2A	MCF7	NA	TFAP2A	None	GSE60270	GSE60270.MCF7.TFAP2A.MA0872.1.pwm.bed	1	5721
1	1841	TFDP1	0	0.10786998623487	14	1101	1655	1247	1655	1330	952	2485	18227	TFDP1 K562 TFDP1	K562	NA	TFDP1	None	ENCSR224IKA	ENCSR224IKA.K562.TFDP1.MA1122.1.pwm.bed	1	2967
1	1966	YY1	0	0.0704267123701358	17	1101	1708	1185	1708	1330	1700	2482	17479	YY1 NT2D1 YY1	NT2D1	NA	YY1	None	ENCSR000EXG	ENCSR000EXG.NT2D1.YY1.MA0095.2.pwm.bed	1	6978
1	2014	ZNF740	0	0.153784455630754	11	1101	1552	1331	1552	1330	536	2488	18643	ZNF740 K562 ZNF740	K562	NA	ZNF740	None	ENCSR737UST	ENCSR737UST.K562.ZNF740.MA0753.1.pwm.bed	1	2555
1	508	ELK1	0	0.0605073879029723	16	1101	1721	1204	1721	1340	1846	2483	17333	ELK1 HELA ELK1	HELA	NA	ELK1	s3	ENCSR000ECI	ENCSR000ECI.HELA_s3.ELK1.MA0028.2.pwm.bed	1	3259
1	539	ERG	0	0.041324307628288	17	1101	1745	1185	1745	1340	2727	2482	16452	ERG VCAP ERG	VCAP	NA	ERG	sh1 dht	GSE79128	GSE79128.VCAP_sh1_dht.ERG.MA0474.2.pwm.bed	1	11560
1	843	GATA2	0	0.145134838417505	11	1101	1574	1331	1574	1340	567	2488	18612	GATA2 LNCAP GATA2	LNCAP	NA	GATA2	None	GSE38391	GSE38391.LNCAP.GATA2.MA0036.3.pwm.bed	1	33056
1	845	GATA2	0	0.142035257593864	11	1101	1585	1331	1585	1340	579	2488	18600	GATA2 LNCAP GATA2	LNCAP	NA	GATA2	None	GSE52725	GSE52725.LNCAP.GATA2.MA0036.3.pwm.bed	1	33240
1	1288	NKX3-1	0	0.151655761663551	10	1101	1556	1354	1556	1340	495	2489	18684	NKX3-1 LNCAP NKX3-1	LNCAP	NA	NKX3-1	None	GSE40269	GSE40269.LNCAP.NKX3-1.MA0124.2.pwm.bed	1	14784
1	1842	TGIF2	0	0.119054392129605	13	1101	1634	1272	1634	1340	807	2486	18372	TGIF2 HEPG2 TGIF2	HEPG2	NA	TGIF2	None	ENCSR993LMB	ENCSR993LMB.HEPG2.TGIF2.MA0797.1.pwm.bed	1	2781
1	453	E2F1	0	0.0731240892290102	14	1101	1700	1247	1700	1350	1372	2485	17807	E2F1 HELA E2F1	HELA	NA	E2F1	None	GSE22478	GSE22478.HELA.E2F1.MA0024.3.pwm.bed	1	3437
1	524	ERG	0	0.0359257748849974	16	1101	1756	1204	1756	1350	2917	2483	16262	ERG VCAP ERG	VCAP	NA	ERG	None	GSE28950	GSE28950.VCAP.ERG.MA0474.2.pwm.bed	1	13136
1	1217	MYC	0	0.0470129395041288	16	1101	1738	1204	1738	1350	2312	2483	16867	MYC MDAMB453 MYC	MDAMB453	NA	MYC	dht	GSE45201	GSE45201.MDAMB453_dht.MYC.MA0147.3.pwm.bed	1	6062
1	1282	NFYB	0	0.0783256337658381	14	1101	1691	1247	1691	1350	1287	2485	17892	NFYB HELA NFYB	HELA	NA	NFYB	s3	ENCSR000DNR	ENCSR000DNR.HELA_s3.NFYB.MA0502.1.pwm.bed	1	5697
1	1935	USF2	0	0.124256153107455	11	1101	1618	1331	1618	1350	659	2488	18520	USF2 K562 USF2	K562	NA	USF2	None	ENCSR000EHG	ENCSR000EHG.K562.USF2.MA0526.2.pwm.bed	1	3107
1	2002	ZNF143	0	0.11056718124867	12	1101	1651	1302	1651	1350	802	2487	18377	ZNF143 HELA ZNF143	HELA	NA	ZNF143	None	GSE39263	GSE39263.HELA.ZNF143.MA0088.2.pwm.bed	1	4095
1	509	ELK1	0	0.0614816640645106	14	1101	1720	1247	1720	1360	1610	2485	17569	ELK1 K562 ELK1	K562	NA	ELK1	None	ENCSR000EFU	ENCSR000EFU.K562.ELK1.MA0028.2.pwm.bed	1	2757
1	541	ERG	0	0.0384736273846107	15	1101	1750	1221	1750	1360	2602	2484	16577	ERG VCAP ERG	VCAP	NA	ERG	sh3 dht	GSE79128	GSE79128.VCAP_sh3_dht.ERG.MA0474.2.pwm.bed	1	7958
1	1166	MXI1	0	0.0722202933631449	13	1101	1702	1272	1702	1360	1295	2486	17884	MXI1 NEURAL MXI1	NEURAL	NA	MXI1	None	ENCSR934NHU	ENCSR934NHU.NEURAL.MXI1.MA1108.1.pwm.bed	1	4299
1	1806	TFAP2A	0	0.0899953129632701	12	1101	1680	1302	1680	1360	976	2487	18203	TFAP2A MCF7 TFAP2A	MCF7	NA	TFAP2A	None	GSE60270	GSE60270.MCF7.TFAP2A.MA0003.3.pwm.bed	1	5781
1	1807	TFAP2A	0	0.0898982608895926	12	1101	1681	1302	1681	1360	977	2487	18202	TFAP2A MCF7 TFAP2A	MCF7	NA	TFAP2A	None	GSE60270	GSE60270.MCF7.TFAP2A.MA0810.1.pwm.bed	1	5821
1	1837	TFAP4	0	0.0950073653116299	12	1101	1672	1302	1672	1360	927	2487	18252	TFAP4 LNCAP TFAP4	LNCAP	NA	TFAP4	None	GSE28857	GSE28857.LNCAP.TFAP4.MA0691.1.pwm.bed	1	8085
1	1973	ZBTB33	0	0.10203939946426	12	1101	1662	1302	1662	1360	866	2487	18313	ZBTB33 GM12878 ZBTB33	GM12878	NA	ZBTB33	None	ENCSR000BHC	ENCSR000BHC.GM12878.ZBTB33.MA0527.1.pwm.bed	1	2183
1	2004	ZNF143	0	0.101049556281048	11	1101	1663	1331	1663	1360	804	2488	18375	ZNF143 K562 ZNF143	K562	NA	ZNF143	None	GSE39263	GSE39263.K562.ZNF143.MA0088.2.pwm.bed	1	4151
1	427	CTCF	0	0.0828201324051668	11	1101	1688	1331	1688	1370	972	2488	18207	CTCF THP1 CTCF	THP1	NA	CTCF	2d3	GSE69962	GSE69962.THP1_2d3.CTCF.MA0139.1.pwm.bed	1	6904
1	451	E2F1	0	0.0561146287868811	13	1101	1724	1272	1724	1370	1635	2486	17544	E2F1 HELA E2F1	HELA	NA	E2F1	s3	ENCSR000EVM	ENCSR000EVM.HELA_s3.E2F1.MA0024.3.pwm.bed	1	4385
1	1205	MYC	0	0.0977456722002024	11	1101	1667	1331	1667	1370	830	2488	18349	MYC P4936 MYC	P4936	NA	MYC	None	GSE36354	GSE36354.P4936.MYC.MA0147.3.pwm.bed	1	2011
1	1361	NRF1	0	0.051054289016429	13	1101	1732	1272	1732	1370	1782	2486	17397	NRF1 K562 NRF1	K562	NA	NRF1	None	ENCSR000EHH	ENCSR000EHH.K562.NRF1.MA0506.1.pwm.bed	1	4030
1	1528	RFX5	0	0.102564029527349	10	1101	1659	1354	1659	1370	723	2489	18456	RFX5 MCF7 RFX5	MCF7	NA	RFX5	None	ENCSR924TVL	ENCSR924TVL.MCF7.RFX5.MA0510.2.pwm.bed	1	4754
1	1949	XBP1	0	0.111859814504438	10	1101	1648	1354	1648	1370	665	2489	18514	XBP1 HS578T XBP1	HS578T	NA	XBP1	hypo gludep	GSE49952	GSE49952.HS578T_hypo_gludep.XBP1.MA0844.1.pwm.bed	1	1703
1	137	ATF3	0	0.0864267439459414	10	1101	1682	1354	1682	1380	852	2489	18327	ATF3 ESC ATF3	ESC	NA	ATF3	h1	ENCSR000BKC	ENCSR000BKC.ESC_h1.ATF3.MA0605.1.pwm.bed	1	2967
1	138	ATF3	0	0.0984840450042596	9	1101	1665	1382	1665	1380	679	2490	18500	ATF3 HEPG2 ATF3	HEPG2	NA	ATF3	None	ENCSR000BKE	ENCSR000BKE.HEPG2.ATF3.MA0605.1.pwm.bed	1	1844
1	169	BHLHE40	0	0.123271586946193	8	1101	1622	1411	1622	1380	487	2491	18692	BHLHE40 HEPG2 BHLHE40	HEPG2	NA	BHLHE40	None	ENCSR000BID	ENCSR000BID.HEPG2.BHLHE40.MA0464.2.pwm.bed	1	2457
1	540	ERG	0	0.036509131406586	13	1101	1755	1272	1755	1380	2403	2486	16776	ERG VCAP ERG	VCAP	NA	ERG	sh2 dht	GSE79128	GSE79128.VCAP_sh2_dht.ERG.MA0474.2.pwm.bed	1	7619
1	801	FOXP1	0	0.123271586946193	8	1101	1622	1411	1622	1380	487	2491	18692	FOXP1 VCAP FOXP1	VCAP	NA	FOXP1	dht24h	GSE58428	GSE58428.VCAP_dht24h.FOXP1.MA0481.2.pwm.bed	1	15796
1	821	GABPA	0	0.0354593238448892	13	1101	1758	1272	1758	1380	2465	2486	16714	GABPA VCAP GABPA	VCAP	NA	GABPA	None	GSE49091	GSE49091.VCAP.GABPA.MA0062.2.pwm.bed	1	15837
1	1224	MYC	0	0.12097654650154	8	1101	1630	1411	1630	1380	496	2491	18683	MYC LS174T MYC	LS174T	NA	MYC	bi8622	GSE59223	GSE59223.LS174T_bi8622.MYC.MA0147.3.pwm.bed	1	2053
1	1990	ZFX	0	0.0700942962844946	11	1101	1710	1331	1710	1380	1138	2488	18041	ZFX DAOY ZFX	DAOY	NA	ZFX	None	GSE45394	GSE45394.DAOY.ZFX.MA0146.2.pwm.bed	1	3517
1	1200	MYC	0	0.108377835236645	8	1101	1654	1411	1654	1390	552	2491	18627	MYC RAJI MYC	RAJI	NA	MYC	None	GSE30726	GSE30726.RAJI.MYC.MA0147.3.pwm.bed	1	1602
1	1619	SP1	0	0.0397678402888561	11	1101	1748	1331	1748	1390	1919	2488	17260	SP1 K562 SP1	K562	NA	SP1	None	ENCSR991ELG	ENCSR991ELG.K562.SP1.MA0079.3.pwm.bed	1	4206
1	1625	SP2	0	0.034505557456417	12	1101	1762	1302	1762	1390	2353	2487	16826	SP2 HEK293T SP2	HEK293T	NA	SP2	None	ERP007114	ERP007114.HEK293T.SP2.MA0516.1.pwm.bed	1	4997
1	217	CREB1	0	0.0517009080141076	10	1101	1731	1354	1731	1400	1383	2489	17796	CREB1 A549 CREB1	A549	NA	CREB1	None	ENCSR000BRA	ENCSR000BRA.A549.CREB1.MA0018.3.pwm.bed	1	3360
1	1358	NRF1	0	0.0442043735179949	10	1101	1741	1354	1741	1400	1598	2489	17581	NRF1 ESC NRF1	ESC	NA	NRF1	h1	ENCSR000ECC	ENCSR000ECC.ESC_h1.NRF1.MA0506.1.pwm.bed	1	3585
1	1965	YY1	0	0.0437559366009294	10	1101	1742	1354	1742	1400	1613	2489	17566	YY1 K562 YY1	K562	NA	YY1	None	ENCSR000EWF	ENCSR000EWF.K562.YY1.MA0095.2.pwm.bed	1	5591
1	1970	YY1	0	0.0723681646850763	8	1101	1701	1411	1701	1400	815	2491	18364	YY1 ESC YY1	ESC	NA	YY1	h1	GSE39096	GSE39096.ESC_h1.YY1.MA0095.2.pwm.bed	1	4004
1	1993	ZNF143	0	0.0571969905240495	9	1101	1723	1382	1723	1400	1140	2490	18039	ZNF143 HELA ZNF143	HELA	NA	ZNF143	s3	ENCSR000ECO	ENCSR000ECO.HELA_s3.ZNF143.MA0088.2.pwm.bed	1	4174
1	223	CREB1	0	0.0449325316045143	9	1101	1739	1382	1739	1410	1428	2490	17751	CREB1 ISHIKAWA CREB1	ISHIKAWA	NA	CREB1	None	ENCSR000BUR	ENCSR000BUR.ISHIKAWA.CREB1.MA0018.3.pwm.bed	1	3596
1	227	CREB1	0	0.0287593989988392	10	1101	1771	1354	1771	1410	2351	2489	16828	CREB1 LNCAP CREB1	LNCAP	NA	CREB1	abl	GSE63034	GSE63034.LNCAP_abl.CREB1.MA0018.3.pwm.bed	1	9444
1	450	E2F1	0	0.0777233711620993	7	1101	1693	1441	1693	1410	669	2492	18510	E2F1 HELA E2F1	HELA	NA	E2F1	s3	ENCSR000EVJ	ENCSR000EVJ.HELA_s3.E2F1.MA0024.3.pwm.bed	1	1679
1	170	BHLHE40	0	0.0770442691416284	6	1101	1695	1475	1695	1420	581	2493	18598	BHLHE40 A549 BHLHE40	A549	NA	BHLHE40	None	ENCSR000DYJ	ENCSR000DYJ.A549.BHLHE40.MA0464.2.pwm.bed	1	1995
1	226	CREB1	0	0.0272088703002103	9	1101	1773	1382	1773	1420	2249	2490	16930	CREB1 LNCAP CREB1	LNCAP	NA	CREB1	None	GSE63034	GSE63034.LNCAP.CREB1.MA0018.3.pwm.bed	1	9457
1	228	CREB1	0	0.0319468988225748	8	1101	1767	1411	1767	1430	1752	2491	17427	CREB1 LNCAP CREB1	LNCAP	NA	CREB1	abl shctr	GSE63034	GSE63034.LNCAP_abl_shctr.CREB1.MA0018.3.pwm.bed	1	10970
1	470	E2F6	0	0.0936471026847037	5	1101	1676	1515	1676	1430	402	2494	18777	E2F6 HELA E2F6	HELA	NA	E2F6	s3	ENCSR000EVK	ENCSR000EVK.HELA_s3.E2F6.MA0471.1.pwm.bed	1	1138
1	967	IRF1	0	0.0414971485820871	7	1101	1744	1441	1744	1430	1216	2492	17963	IRF1 K562 IRF1	K562	NA	IRF1	None	ENCSR000EGT	ENCSR000EGT.K562.IRF1.MA0050.2.pwm.bed	1	2768
1	1212	MYC	0	0.091552546666203	5	1101	1678	1515	1678	1430	411	2494	18768	MYC MM1S MYC	MM1S	NA	MYC	jq1	GSE42161	GSE42161.MM1S_jq1.MYC.MA0147.3.pwm.bed	1	940
1	1237	MYC	0	0.0663876939479757	6	1101	1715	1475	1715	1430	671	2493	18508	MYC U2OS MYC	U2OS	NA	MYC	shmyc	GSE77356	GSE77356.U2OS_shmyc.MYC.MA0147.3.pwm.bed	1	2006
1	1278	NFYA	0	0.038317937219723	7	1101	1751	1441	1751	1430	1310	2492	17869	NFYA HELA NFYA	HELA	NA	NFYA	s3	ENCSR000DNS	ENCSR000DNS.HELA_s3.NFYA.MA0060.3.pwm.bed	1	4170
1	22	AR	0	0.0821354409239921	5	1101	1690	1515	1690	1440	457	2494	18722	AR LNCAP AR	LNCAP	NA	AR	abl	GSE39459	GSE39459.LNCAP_abl.AR.MA0007.3.pwm.bed	1	8536
1	232	CREB1	0	0.0437543866730357	6	1101	1743	1475	1743	1440	1000	2493	18179	CREB1 KG1 CREB1	KG1	NA	CREB1	xx65023	GSE74928	GSE74928.KG1_xx65023.CREB1.MA0018.3.pwm.bed	1	2270
1	1182	MYC	0	0.0483197591637031	6	1101	1735	1475	1735	1440	910	2493	18269	MYC MCF7 MYC	MCF7	NA	MYC	None	ENCSR000DMP	ENCSR000DMP.MCF7.MYC.MA0147.3.pwm.bed	1	2928
1	1320	NR3C1	0	0.0480977620165488	6	1101	1736	1475	1736	1440	914	2493	18265	NR3C1 A549 NR3C1	A549	NA	NR3C1	None	ENCSR000BJT	ENCSR000BJT.A549.NR3C1.MA0113.3.pwm.bed	1	2338
1	1357	NRF1	0	0.0339130194204603	7	1101	1765	1441	1765	1440	1467	2492	17712	NRF1 GM12878 NRF1	GM12878	NA	NRF1	None	ENCSR000DZO	ENCSR000DZO.GM12878.NRF1.MA0506.1.pwm.bed	1	2935
1	1616	SP1	0	0.0708211748176211	5	1101	1706	1515	1706	1440	528	2494	18651	SP1 K562 SP1	K562	NA	SP1	None	ENCSR000BKO	ENCSR000BKO.K562.SP1.MA0079.3.pwm.bed	1	1209
1	1978	ZBTB33	0	0.0484875420092447	6	1101	1734	1475	1734	1440	907	2493	18272	ZBTB33 A549 ZBTB33	A549	NA	ZBTB33	None	ENCSR000BPZ	ENCSR000BPZ.A549.ZBTB33.MA0527.1.pwm.bed	1	2055
1	1977	ZBTB33	0	0.0406198836772077	5	1101	1746	1515	1746	1450	902	2494	18277	ZBTB33 HCT166 ZBTB33	HCT166	NA	ZBTB33	None	ENCSR000BNY	ENCSR000BNY.HCT166.ZBTB33.MA0527.1.pwm.bed	1	1868
1	806	GABPA	0	0.0210185063065409	5	1101	1777	1515	1777	1460	1672	2494	17507	GABPA GM12878 GABPA	GM12878	NA	GABPA	None	ENCSR000BGC	ENCSR000BGC.GM12878.GABPA.MA0062.2.pwm.bed	1	2910
1	1269	NFE2L2	0	0.0548177053896037	4	1101	1728	1548	1728	1460	545	2495	18634	NFE2L2 A375 NFE2L2	A375	NA	NFE2L2	a771726	GSE57431	GSE57431.A375_a771726.NFE2L2.MA0150.2.pwm.bed	1	2006
1	1279	NFYA	0	0.0372610447173658	5	1101	1754	1515	1754	1460	979	2494	18200	NFYA K562 NFYA	K562	NA	NFYA	None	ENCSR000EGR	ENCSR000EGR.K562.NFYA.MA0060.3.pwm.bed	1	3651
1	1478	RELA	0	0.0284634041029744	5	1101	1772	1515	1772	1460	1261	2494	17918	RELA KB RELA	KB	NA	RELA	5z il	GSE64223	GSE64223.KB_5z_il.RELA.MA0107.1.pwm.bed	1	2603
1	134	ATF1	0	0.0341712215941985	4	1101	1763	1548	1763	1470	859	2495	18320	ATF1 K562 ATF1	K562	NA	ATF1	None	ENCSR159OCC	ENCSR159OCC.K562.ATF1.MA0604.1.pwm.bed	1	2054
1	225	CREB1	0	0.0315414397755979	4	1101	1770	1548	1770	1470	927	2495	18252	CREB1 HEPG2 CREB1	HEPG2	NA	CREB1	None	ENCSR331ORD	ENCSR331ORD.HEPG2.CREB1.MA0018.3.pwm.bed	1	2732
1	460	E2F4	0	0.0531679140706518	3	1101	1729	1585	1729	1470	424	2496	18755	E2F4 HELA E2F4	HELA	NA	E2F4	s3	ENCSR000EVL	ENCSR000EVL.HELA_s3.E2F4.MA0470.1.pwm.bed	1	932
1	657	ETS1	0	0.0353792328453947	4	1101	1759	1548	1759	1470	831	2495	18348	ETS1 PANC1 ETS1	PANC1	NA	ETS1	None	GSE59021	GSE59021.PANC1.ETS1.MA0098.3.pwm.bed	1	1402
1	1384	PBX2	0	0.055161911311239	3	1101	1727	1585	1727	1470	409	2496	18770	PBX2 HEPG2 PBX2	HEPG2	NA	PBX2	None	ENCSR849DFF	ENCSR849DFF.HEPG2.PBX2.MA1113.1.pwm.bed	1	2322
1	455	E2F1	0	0.0216256448216261	4	1101	1776	1548	1776	1480	1325	2495	17854	E2F1 LNCAP E2F1	LNCAP	NA	E2F1	abl	GSE67809	GSE67809.LNCAP_abl.E2F1.MA0024.3.pwm.bed	1	2817
1	465	E2F4	0	0.031902336276611	3	1101	1768	1585	1768	1480	697	2496	18482	E2F4 MCF7 E2F4	MCF7	NA	E2F4	tam	GSE41561	GSE41561.MCF7_tam.E2F4.MA0470.1.pwm.bed	1	1827
1	511	ELK1	0	0.0141554066683177	4	1101	1781	1548	1781	1480	1953	2495	17226	ELK1 MCF7 ELK1	MCF7	NA	ELK1	None	ENCSR382WLL	ENCSR382WLL.MCF7.ELK1.MA0028.2.pwm.bed	1	3481
1	1527	RFX5	0	0.0381826150343784	3	1101	1752	1585	1752	1480	585	2496	18594	RFX5 A549 RFX5	A549	NA	RFX5	None	ENCSR064LJN	ENCSR064LJN.A549.RFX5.MA0510.2.pwm.bed	1	1895
1	1976	ZBTB33	0	0.0350751221222057	3	1101	1760	1585	1760	1480	635	2496	18544	ZBTB33 HEPG2 ZBTB33	HEPG2	NA	ZBTB33	None	ENCSR000BNA	ENCSR000BNA.HEPG2.ZBTB33.MA0527.1.pwm.bed	1	1360
1	2001	ZNF143	0	0.0373246497024352	3	1101	1753	1585	1753	1480	598	2496	18581	ZNF143 HEK293T ZNF143	HEK293T	NA	ZNF143	None	GSE39263	GSE39263.HEK293T.ZNF143.MA0088.2.pwm.bed	1	1774
1	2003	ZNF143	0	0.0358947533145011	3	1101	1757	1585	1757	1480	621	2496	18558	ZNF143 HPBALL ZNF143	HPBALL	NA	ZNF143	None	GSE39263	GSE39263.HPBALL.ZNF143.MA0088.2.pwm.bed	1	1277
1	1359	NRF1	0	0.0169200990870519	3	1101	1778	1585	1778	1490	1273	2496	17906	NRF1 HELA NRF1	HELA	NA	NRF1	s3	ENCSR000EDJ	ENCSR000EDJ.HELA_s3.NRF1.MA0506.1.pwm.bed	1	2501
1	1363	NRF1	0	0.012661327310888	3	1101	1784	1585	1784	1490	1664	2496	17515	NRF1 MCF7 NRF1	MCF7	NA	NRF1	None	ENCSR135ANT	ENCSR135ANT.MCF7.NRF1.MA0506.1.pwm.bed	1	3548
1	497	ELF1	0	0.0272010670481074	2	1101	1774	1640	1774	1500	549	2497	18630	ELF1 MCF7 ELF1	MCF7	NA	ELF1	None	ENCSR475SOC	ENCSR475SOC.MCF7.ELF1.MA0473.2.pwm.bed	1	983
1	507	ELK1	0	0.034871479249176	2	1101	1761	1640	1761	1500	431	2497	18748	ELK1 GM12878 ELK1	GM12878	NA	ELK1	None	ENCSR000DZB	ENCSR000DZB.GM12878.ELK1.MA0028.2.pwm.bed	1	637
1	1624	SP2	0	0.0327674951737436	2	1101	1766	1640	1766	1500	458	2497	18721	SP2 ESC SP2	ESC	NA	SP2	h1	ENCSR000BQG	ENCSR000BQG.ESC_h1.SP2.MA0516.1.pwm.bed	1	968
1	656	ETS1	0	0.0151933491886104	2	1101	1779	1640	1779	1510	961	2497	18218	ETS1 DU145 ETS1	DU145	NA	ETS1	None	GSE59021	GSE59021.DU145.ETS1.MA0098.3.pwm.bed	1	1706
1	1360	NRF1	0	0.0151767196368982	2	1101	1780	1640	1780	1510	962	2497	18217	NRF1 HEPG2 NRF1	HEPG2	NA	NRF1	None	ENCSR000EEH	ENCSR000EEH.HEPG2.NRF1.MA0506.1.pwm.bed	1	1847
1	1277	NFYA	0	0.0216738604043324	1	1101	1775	1697	1775	1520	348	2498	18831	NFYA GM12878 NFYA	GM12878	NA	NFYA	None	ENCSR000DNN	ENCSR000DNN.GM12878.NFYA.MA0060.3.pwm.bed	1	675
1	684	FOS	0	0.0130747684129437	1	1101	1782	1697	1782	1530	570	2498	18609	FOS GM12878 FOS	GM12878	NA	FOS	None	ENCSR000EYZ	ENCSR000EYZ.GM12878.FOS.MA0476.1.pwm.bed	1	1299
1	824	GABPA	0	0.00538279507221371	1	1101	1785	1697	1785	1530	1328	2498	17851	GABPA DU145 GABPA	DU145	NA	GABPA	None	GSE59021	GSE59021.DU145.GABPA.MA0062.2.pwm.bed	1	1970
1	1997	ZNF143	0	0.0128423927411534	1	1101	1783	1697	1783	1530	580	2498	18599	ZNF143 HELA ZNF143	HELA	NA	ZNF143	None	GSE31417	GSE31417.HELA.ZNF143.MA0088.2.pwm.bed	1	1120
1	23	AR	0	0	0	1101	1786	1786	1786	1560	2	2499	19177	AR 22RV1 AR	22RV1	NA	AR	None	GSE40050	GSE40050.22RV1.AR.MA0007.3.pwm.bed	1	2
1	24	AR	0	0	0	1101	1786	1786	1786	1560	3	2499	19176	AR 22RV1 AR	22RV1	NA	AR	dht	GSE40050	GSE40050.22RV1_dht.AR.MA0007.3.pwm.bed	1	95
1	25	AR	0	0	0	1101	1786	1786	1786	1560	23	2499	19156	AR C42B AR	C42B	NA	AR	None	GSE40050	GSE40050.C42B.AR.MA0007.3.pwm.bed	1	40
1	32	AR	0	0	0	1101	1786	1786	1786	1560	4	2499	19175	AR LNCAP AR	LNCAP	NA	AR	shctr	GSE47120	GSE47120.LNCAP_shctr.AR.MA0007.3.pwm.bed	1	925
1	34	AR	0	0	0	1101	1786	1786	1786	1560	0	2499	19179	AR DU145 AR	DU145	NA	AR	arg56w	GSE47987	GSE47987.DU145_arg56w.AR.MA0007.3.pwm.bed	1	9
1	37	AR	0	0	0	1101	1786	1786	1786	1560	5	2499	19174	AR DU145 AR	DU145	NA	AR	foxa1 high	GSE47987	GSE47987.DU145_foxa1_high.AR.MA0007.3.pwm.bed	1	317
1	38	AR	0	0	0	1101	1786	1786	1786	1560	0	2499	19179	AR LNCAP AR	LNCAP	NA	AR	None	GSE48308	GSE48308.LNCAP.AR.MA0007.3.pwm.bed	1	2
1	39	AR	0	0	0	1101	1786	1786	1786	1560	0	2499	19179	AR LNCAPARHI AR	LNCAPARHI	NA	AR	ar dht100nm	GSE48308	GSE48308.LNCAPARHI_ar_dht100nm.AR.MA0007.3.pwm.bed	1	3
1	40	AR	0	0	0	1101	1786	1786	1786	1560	0	2499	19179	AR LNCAPARHI AR	LNCAPARHI	NA	AR	ar dht1nm	GSE48308	GSE48308.LNCAPARHI_ar_dht1nm.AR.MA0007.3.pwm.bed	1	66
1	41	AR	0	0	0	1101	1786	1786	1786	1560	0	2499	19179	AR LNCAPARMO AR	LNCAPARMO	NA	AR	ar dht100nm	GSE48308	GSE48308.LNCAPARMO_ar_dht100nm.AR.MA0007.3.pwm.bed	1	23
1	42	AR	0	0	0	1101	1786	1786	1786	1560	0	2499	19179	AR LNCAPARMO AR	LNCAPARMO	NA	AR	ar dht1nm	GSE48308	GSE48308.LNCAPARMO_ar_dht1nm.AR.MA0007.3.pwm.bed	1	25
1	43	AR	0	0	0	1101	1786	1786	1786	1560	3	2499	19176	AR LNCAP AR	LNCAP	NA	AR	dht100nm	GSE48308	GSE48308.LNCAP_dht100nm.AR.MA0007.3.pwm.bed	1	220
1	44	AR	0	0	0	1101	1786	1786	1786	1560	0	2499	19179	AR LNCAP AR	LNCAP	NA	AR	dht1nm	GSE48308	GSE48308.LNCAP_dht1nm.AR.MA0007.3.pwm.bed	1	7
1	45	AR	0	0	0	1101	1786	1786	1786	1560	23	2499	19156	AR MCF7 AR	MCF7	NA	AR	None	GSE48930	GSE48930.MCF7.AR.MA0007.3.pwm.bed	1	241
1	51	AR	0	0	0	1101	1786	1786	1786	1560	0	2499	19179	AR VCAP AR	VCAP	NA	AR	dht bicalutamide	GSE55062	GSE55062.VCAP_dht_bicalutamide.AR.MA0007.3.pwm.bed	1	5
1	66	AR	0	0	0	1101	1786	1786	1786	1560	1	2499	19178	AR VCAP AR	VCAP	NA	AR	etoh24h	GSE58428	GSE58428.VCAP_etoh24h.AR.MA0007.3.pwm.bed	1	244
1	67	AR	0	0	0	1101	1786	1786	1786	1560	0	2499	19179	AR 22RV1 AR	22RV1	NA	AR	None	GSE58478	GSE58478.22RV1.AR.MA0007.3.pwm.bed	1	14
1	70	AR	0	0	0	1101	1786	1786	1786	1560	41	2499	19138	AR C42B AR	C42B	NA	AR	etoh shctr	GSE61268	GSE61268.C42B_etoh_shctr.AR.MA0007.3.pwm.bed	1	104
1	72	AR	0	0	0	1101	1786	1786	1786	1560	3	2499	19176	AR LNCAP AR	LNCAP	NA	AR	etoh shctr	GSE61268	GSE61268.LNCAP_etoh_shctr.AR.MA0007.3.pwm.bed	1	292
1	77	AR	0	0	0	1101	1786	1786	1786	1560	7	2499	19172	AR LNCAP AR	LNCAP	NA	AR	None	GSE62492	GSE62492.LNCAP.AR.MA0007.3.pwm.bed	1	504
1	92	AR	0	0	0	1101	1786	1786	1786	1560	1	2499	19178	AR MDAMB453 AR	MDAMB453	NA	AR	r1881	GSE70161	GSE70161.MDAMB453_r1881.AR.MA0007.3.pwm.bed	1	163
1	99	AR	0	0	0	1101	1786	1786	1786	1560	0	2499	19179	AR MDAMB45 AR	MDAMB45	NA	AR	None	GSE74069	GSE74069.MDAMB45.AR.MA0007.3.pwm.bed	1	30
1	111	AR	0	0	0	1101	1786	1786	1786	1560	0	2499	19179	AR LNCAP AR	LNCAP	NA	AR	dmso	GSE83860	GSE83860.LNCAP_dmso.AR.MA0007.3.pwm.bed	1	434
1	115	ARID3A	0	0	0	1101	1786	1786	1786	1560	15	2499	19164	ARID3A K562 ARID3A	K562	NA	ARID3A	None	ENCSR000EFY	ENCSR000EFY.K562.ARID3A.MA0151.1.pwm.bed	1	161
1	117	ARNT	0	0	0	1101	1786	1786	1786	1560	8	2499	19171	ARNT K562 ARNT	K562	NA	ARNT	None	ENCSR155KHM	ENCSR155KHM.K562.ARNT.MA0004.1.pwm.bed	1	42
1	118	ARNT	0	0	0	1101	1786	1786	1786	1560	8	2499	19171	ARNT MCF7 ARNT	MCF7	NA	ARNT	None	GSE41820	GSE41820.MCF7.ARNT.MA0004.1.pwm.bed	1	813
1	123	ARNTL	0	0	0	1101	1786	1786	1786	1560	14	2499	19165	ARNTL U2OS ARNTL	U2OS	NA	ARNTL	6an	GSE74439	GSE74439.U2OS_6an.ARNTL.MA0603.1.pwm.bed	1	43
1	124	ARNTL	0	0	0	1101	1786	1786	1786	1560	3	2499	19176	ARNTL U2OS ARNTL	U2OS	NA	ARNTL	dmso	GSE74439	GSE74439.U2OS_dmso.ARNTL.MA0603.1.pwm.bed	1	8
1	125	ASCL1	0	0	0	1101	1786	1786	1786	1560	0	2499	19179	ASCL1 SCLC ASCL1	SCLC	NA	ASCL1	asclm	GSE61197	GSE61197.SCLC_asclm.ASCL1.MA1100.1.pwm.bed	1	5
1	135	ATF1	0	0	0	1101	1786	1786	1786	1560	632	2499	18547	ATF1 HEPG2 ATF1	HEPG2	NA	ATF1	None	ENCSR253OON	ENCSR253OON.HEPG2.ATF1.MA0604.1.pwm.bed	1	1339
1	142	ATF3	0	0	0	1101	1786	1786	1786	1560	272	2499	18907	ATF3 K562 ATF3	K562	NA	ATF3	None	ENCSR000DOG	ENCSR000DOG.K562.ATF3.MA0605.1.pwm.bed	1	565
1	215	CLOCK	0	0	0	1101	1786	1786	1786	1560	21	2499	19158	CLOCK U2OS CLOCK	U2OS	NA	CLOCK	6an	GSE74439	GSE74439.U2OS_6an.CLOCK.MA0819.1.pwm.bed	1	56
1	216	CLOCK	0	0	0	1101	1786	1786	1786	1560	2	2499	19177	CLOCK U2OS CLOCK	U2OS	NA	CLOCK	dmso	GSE74439	GSE74439.U2OS_dmso.CLOCK.MA0819.1.pwm.bed	1	9
1	231	CREB1	0	0	0	1101	1786	1786	1786	1560	126	2499	19053	CREB1 KG1 CREB1	KG1	NA	CREB1	dmso	GSE74928	GSE74928.KG1_dmso.CREB1.MA0018.3.pwm.bed	1	215
1	433	CTCF	0	0	0	1101	1786	1786	1786	1560	0	2499	19179	CTCF TLYMPHOCYTE CTCF	TLYMPHOCYTE	NA	CTCF	naive	GSE74850	GSE74850.TLYMPHOCYTE_naive.CTCF.MA0139.1.pwm.bed	1	6
1	456	E2F1	0	0	0	1101	1786	1786	1786	1560	22	2499	19157	E2F1 SKMEL147 E2F1	SKMEL147	NA	E2F1	None	GSE68223	GSE68223.SKMEL147.E2F1.MA0024.3.pwm.bed	1	61
1	462	E2F4	0	0	0	1101	1786	1786	1786	1560	76	2499	19103	E2F4 MCF7 E2F4	MCF7	NA	E2F4	None	ENCSR505NMN	ENCSR505NMN.MCF7.E2F4.MA0470.1.pwm.bed	1	153
1	463	E2F4	0	0	0	1101	1786	1786	1786	1560	75	2499	19104	E2F4 LYMPHOBLASTOID E2F4	LYMPHOBLASTOID	NA	E2F4	None	GSE21488	GSE21488.LYMPHOBLASTOID.E2F4.MA0470.1.pwm.bed	1	135
1	464	E2F4	0	0	0	1101	1786	1786	1786	1560	178	2499	19001	E2F4 MCF7 E2F4	MCF7	NA	E2F4	ici	GSE41561	GSE41561.MCF7_ici.E2F4.MA0470.1.pwm.bed	1	376
1	466	E2F4	0	0	0	1101	1786	1786	1786	1560	135	2499	19044	E2F4 RETINAL E2F4	RETINAL	NA	E2F4	pigment	GSE60024	GSE60024.RETINAL_pigment.E2F4.MA0470.1.pwm.bed	1	284
1	472	E2F7	0	0	0	1101	1786	1786	1786	1560	2	2499	19177	E2F7 IMR90 E2F7	IMR90	NA	E2F7	None	GSE40343	GSE40343.IMR90.E2F7.MA0758.1.pwm.bed	1	7
1	489	EHF	0	0	0	1101	1786	1786	1786	1560	10	2499	19169	EHF CALU3 EHF	CALU3	NA	EHF	None	GSE63398	GSE63398.CALU3.EHF.MA0598.2.pwm.bed	1	80
1	500	ELF1	0	0	0	1101	1786	1786	1786	1560	64	2499	19115	ELF1 DU145 ELF1	DU145	NA	ELF1	None	GSE59021	GSE59021.DU145.ELF1.MA0473.2.pwm.bed	1	88
1	505	ELF4	0	0	0	1101	1786	1786	1786	1560	89	2499	19090	ELF4 T3M1 ELF4	T3M1	NA	ELF4	None	GSE53357	GSE53357.T3M1.ELF4.MA0641.1.pwm.bed	1	132
1	506	ELF5	0	0	0	1101	1786	1786	1786	1560	46	2499	19133	ELF5 T47D ELF5	T47D	NA	ELF5	elf5 48h	GSE31216	GSE31216.T47D_elf5_48h.ELF5.MA0136.2.pwm.bed	1	156
1	512	ELK1	0	0	0	1101	1786	1786	1786	1560	214	2499	18965	ELK1 A549 ELK1	A549	NA	ELK1	None	ENCSR623KNM	ENCSR623KNM.A549.ELK1.MA0028.2.pwm.bed	1	318
1	513	ELK1	0	0	0	1101	1786	1786	1786	1560	256	2499	18923	ELK1 ESC ELK1	ESC	NA	ELK1	h1	ERP002417	ERP002417.ESC_h1.ELK1.MA0028.2.pwm.bed	1	454
1	514	ELK4	0	0	0	1101	1786	1786	1786	1560	37	2499	19142	ELK4 HEK293 ELK4	HEK293	NA	ELK4	None	ENCSR000EVB	ENCSR000EVB.HEK293.ELK4.MA0076.2.pwm.bed	1	70
1	516	ELK4	0	0	0	1101	1786	1786	1786	1560	26	2499	19153	ELK4 DU145 ELK4	DU145	NA	ELK4	None	GSE59021	GSE59021.DU145.ELK4.MA0076.2.pwm.bed	1	41
1	534	ERG	0	0	0	1101	1786	1786	1786	1560	2	2499	19177	ERG VCAP ERG	VCAP	NA	ERG	dmso	GSE55062	GSE55062.VCAP_dmso.ERG.MA0474.2.pwm.bed	1	2
1	535	ERG	0	0	0	1101	1786	1786	1786	1560	3	2499	19176	ERG VCAP ERG	VCAP	NA	ERG	jq1	GSE55062	GSE55062.VCAP_jq1.ERG.MA0474.2.pwm.bed	1	17
1	565	ESR1	0	0	0	1101	1786	1786	1786	1560	6	2499	19173	ESR1 BREAST ESR1	BREAST	NA	ESR1	glyc	ERP002305	ERP002305.BREAST_glyc.ESR1.MA0112.3.pwm.bed	1	47
1	572	ESR1	0	0	0	1101	1786	1786	1786	1560	11	2499	19168	ESR1 HCC1428 ESR1	HCC1428	NA	ESR1	tled	GSE27300	GSE27300.HCC1428_tled.ESR1.MA0112.3.pwm.bed	1	32
1	576	ESR1	0	0	0	1101	1786	1786	1786	1560	0	2499	19179	ESR1 MCF7 ESR1	MCF7	NA	ESR1	None	GSE35109	GSE35109.MCF7.ESR1.MA0112.3.pwm.bed	1	56
1	584	ESR1	0	0	0	1101	1786	1786	1786	1560	10	2499	19169	ESR1 VCAP ESR1	VCAP	NA	ESR1	e2	GSE43985	GSE43985.VCAP_e2.ESR1.MA0112.3.pwm.bed	1	1224
1	590	ESR1	0	0	0	1101	1786	1786	1786	1560	0	2499	19179	ESR1 MCF7 ESR1	MCF7	NA	ESR1	shesr1	GSE53531	GSE53531.MCF7_shesr1.ESR1.MA0112.3.pwm.bed	1	9
1	592	ESR1	0	0	0	1101	1786	1786	1786	1560	0	2499	19179	ESR1 MCF7 ESR1	MCF7	NA	ESR1	letr andro	GSE54592	GSE54592.MCF7_letr_andro.ESR1.MA0112.3.pwm.bed	1	14
1	594	ESR1	0	0	0	1101	1786	1786	1786	1560	3	2499	19176	ESR1 MCF7 ESR1	MCF7	NA	ESR1	None	GSE54855	GSE54855.MCF7.ESR1.MA0112.3.pwm.bed	1	5
1	597	ESR1	0	0	0	1101	1786	1786	1786	1560	16	2499	19163	ESR1 MCF7 ESR1	MCF7	NA	ESR1	e2 2m	GSE54855	GSE54855.MCF7_e2_2m.ESR1.MA0112.3.pwm.bed	1	606
1	601	ESR1	0	0	0	1101	1786	1786	1786	1560	7	2499	19172	ESR1 MCF7 ESR1	MCF7	NA	ESR1	None	GSE59530	GSE59530.MCF7.ESR1.MA0112.3.pwm.bed	1	496
1	623	ESR1	0	0	0	1101	1786	1786	1786	1560	4	2499	19175	ESR1 T47D ESR1	T47D	NA	ESR1	None	GSE68356	GSE68356.T47D.ESR1.MA0112.3.pwm.bed	1	10
1	626	ESR1	0	0	0	1101	1786	1786	1786	1560	1	2499	19178	ESR1 T47D ESR1	T47D	NA	ESR1	pg	GSE68356	GSE68356.T47D_pg.ESR1.MA0112.3.pwm.bed	1	5
1	627	ESR1	0	0	0	1101	1786	1786	1786	1560	171	2499	19008	ESR1 MCF7 ESR1	MCF7	NA	ESR1	None	GSE71276	GSE71276.MCF7.ESR1.MA0112.3.pwm.bed	1	362
1	651	ETS1	0	0	0	1101	1786	1786	1786	1560	17	2499	19162	ETS1 RWPE1 ETS1	RWPE1	NA	ETS1	None	GSE29808	GSE29808.RWPE1.ETS1.MA0098.3.pwm.bed	1	25
1	665	ETV6	0	0	0	1101	1786	1786	1786	1560	6	2499	19173	ETV6 GM12878 ETV6	GM12878	NA	ETV6	None	ENCSR597VGC	ENCSR597VGC.GM12878.ETV6.MA0645.1.pwm.bed	1	70
1	765	FOXA1	0	0	0	1101	1786	1786	1786	1560	0	2499	19179	FOXA1 LNCAP FOXA1	LNCAP	NA	FOXA1	shgata2 etoh	GSE69043	GSE69043.LNCAP_shgata2_etoh.FOXA1.MA0148.3.pwm.bed	1	2
1	793	FOXK2	0	0	0	1101	1786	1786	1786	1560	0	2499	19179	FOXK2 MCF7 FOXK2	MCF7	NA	FOXK2	None	ENCSR465VLK	ENCSR465VLK.MCF7.FOXK2.MA1103.1.pwm.bed	1	8
1	797	FOXP1	0	0	0	1101	1786	1786	1786	1560	8	2499	19171	FOXP1 SUDHL4 FOXP1	SUDHL4	NA	FOXP1	None	ERP010999	ERP010999.SUDHL4.FOXP1.MA0481.2.pwm.bed	1	148
1	815	GABPA	0	0	0	1101	1786	1786	1786	1560	770	2499	18409	GABPA MCF7 GABPA	MCF7	NA	GABPA	None	ENCSR038RXU	ENCSR038RXU.MCF7.GABPA.MA0062.2.pwm.bed	1	1137
1	818	GABPA	0	0	0	1101	1786	1786	1786	1560	194	2499	18985	GABPA RWPE1 GABPA	RWPE1	NA	GABPA	None	GSE29808	GSE29808.RWPE1.GABPA.MA0062.2.pwm.bed	1	436
1	819	GABPA	0	0	0	1101	1786	1786	1786	1560	1267	2499	17912	GABPA HELA GABPA	HELA	NA	GABPA	None	GSE31417	GSE31417.HELA.GABPA.MA0062.2.pwm.bed	1	1859
1	826	GABPA	0	0	0	1101	1786	1786	1786	1560	27	2499	19152	GABPA MCF7 GABPA	MCF7	NA	GABPA	None	GSE72082	GSE72082.MCF7.GABPA.MA0062.2.pwm.bed	1	111
1	831	GATA1	0	0	0	1101	1786	1786	1786	1560	1	2499	19178	GATA1 CHRF28811 GATA1	CHRF28811	NA	GATA1	None	ERP008568	ERP008568.CHRF28811.GATA1.MA0035.3.pwm.bed	1	14
1	842	GATA2	0	0	0	1101	1786	1786	1786	1560	0	2499	19179	GATA2 HL60 GATA2	HL60	NA	GATA2	None	ERP008568	ERP008568.HL60.GATA2.MA0036.3.pwm.bed	1	11
1	844	GATA2	0	0	0	1101	1786	1786	1786	1560	21	2499	19158	GATA2 ME1 GATA2	ME1	NA	GATA2	None	GSE46044	GSE46044.ME1.GATA2.MA0036.3.pwm.bed	1	95
1	872	GATA3	0	0	0	1101	1786	1786	1786	1560	21	2499	19158	GATA3 MCF7 GATA3	MCF7	NA	GATA3	None	GSE60270	GSE60270.MCF7.GATA3.MA0037.3.pwm.bed	1	201
1	888	GATA6	0	0	0	1101	1786	1786	1786	1560	2	2499	19177	GATA6 CACO2 GATA6	CACO2	NA	GATA6	diff	GSE23436	GSE23436.CACO2_diff.GATA6.MA1104.1.pwm.bed	1	254
1	894	GATA6	0	0	0	1101	1786	1786	1786	1560	2	2499	19177	GATA6 AGS GATA6	AGS	NA	GATA6	None	GSE51936	GSE51936.AGS.GATA6.MA1104.1.pwm.bed	1	47
1	897	GFI1B	0	0	0	1101	1786	1786	1786	1560	66	2499	19113	GFI1B CD34 GFI1B	CD34	NA	GFI1B	None	GSE52924	GSE52924.CD34.GFI1B.MA0483.1.pwm.bed	1	1918
1	902	HES1	0	0	0	1101	1786	1786	1786	1560	0	2499	19179	HES1 SW1353 HES1	SW1353	NA	HES1	None	GSE60006	GSE60006.SW1353.HES1.MA1099.1.pwm.bed	1	20
1	905	HIF1A	0	0	0	1101	1786	1786	1786	1560	1	2499	19178	HIF1A HUVEC HIF1A	HUVEC	NA	HIF1A	nomo	GSE39089	GSE39089.HUVEC_nomo.HIF1A.MA1106.1.pwm.bed	1	5
1	907	HIF1A	0	0	0	1101	1786	1786	1786	1560	0	2499	19179	HIF1A MACROPHAGE HIF1A	MACROPHAGE	NA	HIF1A	normo il	GSE43109	GSE43109.MACROPHAGE_normo_il.HIF1A.MA1106.1.pwm.bed	1	19
1	911	HIF1A	0	0	0	1101	1786	1786	1786	1560	3	2499	19176	HIF1A H1299 HIF1A	H1299	NA	HIF1A	None	GSE76770	GSE76770.H1299.HIF1A.MA1106.1.pwm.bed	1	24
1	915	HMBOX1	0	0	0	1101	1786	1786	1786	1560	13	2499	19166	HMBOX1 WI38VA13 HMBOX1	WI38VA13	NA	HMBOX1	None	GSE46237	GSE46237.WI38VA13.HMBOX1.MA0895.1.pwm.bed	1	217
1	934	HOXC11	0	0	0	1101	1786	1786	1786	1560	0	2499	19179	HOXC11 MCF7 HOXC11	MCF7	NA	HOXC11	ly2 tamoxifen	GSE54027	GSE54027.MCF7_ly2_tamoxifen.HOXC11.MA0651.1.pwm.bed	1	1
1	937	HSF1	0	0	0	1101	1786	1786	1786	1560	46	2499	19133	HSF1 MCF7 HSF1	MCF7	NA	HSF1	None	ENCSR062HDL	ENCSR062HDL.MCF7.HSF1.MA0486.2.pwm.bed	1	298
1	945	HSF1	0	0	0	1101	1786	1786	1786	1560	6	2499	19173	HSF1 HMLER HSF1	HMLER	NA	HSF1	None	GSE38901	GSE38901.HMLER.HSF1.MA0486.2.pwm.bed	1	18
1	946	HSF1	0	0	0	1101	1786	1786	1786	1560	30	2499	19149	HSF1 HT29 HSF1	HT29	NA	HSF1	None	GSE38901	GSE38901.HT29.HSF1.MA0486.2.pwm.bed	1	125
1	949	HSF1	0	0	0	1101	1786	1786	1786	1560	11	2499	19168	HSF1 NCIH1703 HSF1	NCIH1703	NA	HSF1	None	GSE38901	GSE38901.NCIH1703.HSF1.MA0486.2.pwm.bed	1	31
1	956	HSF1	0	0	0	1101	1786	1786	1786	1560	105	2499	19074	HSF1 MCF7 HSF1	MCF7	NA	HSF1	chx 10um	GSE45852	GSE45852.MCF7_chx_10um.HSF1.MA0486.2.pwm.bed	1	406
1	964	HSF1	0	0	0	1101	1786	1786	1786	1560	1	2499	19178	HSF1 WM451LU HSF1	WM451LU	NA	HSF1	None	GSE63589	GSE63589.WM451LU.HSF1.MA0486.2.pwm.bed	1	96
1	974	IRF3	0	0	0	1101	1786	1786	1786	1560	119	2499	19060	IRF3 GM12878 IRF3	GM12878	NA	IRF3	None	ENCSR000DZX	ENCSR000DZX.GM12878.IRF3.MA1418.1.pwm.bed	1	210
1	975	IRF3	0	0	0	1101	1786	1786	1786	1560	495	2499	18684	IRF3 HELA IRF3	HELA	NA	IRF3	s3	ENCSR000EDF	ENCSR000EDF.HELA_s3.IRF3.MA1418.1.pwm.bed	1	974
1	976	IRF3	0	0	0	1101	1786	1786	1786	1560	139	2499	19040	IRF3 HEPG2 IRF3	HEPG2	NA	IRF3	None	ENCSR000EEJ	ENCSR000EEJ.HEPG2.IRF3.MA1418.1.pwm.bed	1	287
1	977	IRF3	0	0	0	1101	1786	1786	1786	1560	861	2499	18318	IRF3 GM12878 IRF3	GM12878	NA	IRF3	None	ENCSR408JQO	ENCSR408JQO.GM12878.IRF3.MA1418.1.pwm.bed	1	1741
1	1078	KLF5	0	0	0	1101	1786	1786	1786	1560	5	2499	19174	KLF5 GP5D KLF5	GP5D	NA	KLF5	sirad21	GSE51234	GSE51234.GP5D_sirad21.KLF5.MA0599.1.pwm.bed	1	37
1	1079	KLF5	0	0	0	1101	1786	1786	1786	1560	2	2499	19177	KLF5 LOVO KLF5	LOVO	NA	KLF5	phasem	GSE51290	GSE51290.LOVO_phasem.KLF5.MA0599.1.pwm.bed	1	11
1	1084	KLF5	0	0	0	1101	1786	1786	1786	1560	3	2499	19176	KLF5 PDAC KLF5	PDAC	NA	KLF5	None	GSE64557	GSE64557.PDAC.KLF5.MA0599.1.pwm.bed	1	20
1	1088	LEF1	0	0	0	1101	1786	1786	1786	1560	7	2499	19172	LEF1 ESC LEF1	ESC	NA	LEF1	None	GSE64758	GSE64758.ESC.LEF1.MA0768.1.pwm.bed	1	125
1	1136	MAX	0	0	0	1101	1786	1786	1786	1560	2	2499	19177	MAX MM1S MAX	MM1S	NA	MAX	jq1	GSE42161	GSE42161.MM1S_jq1.MAX.MA0058.3.pwm.bed	1	14
1	1147	MEF2C	0	0	0	1101	1786	1786	1786	1560	1	2499	19178	MEF2C HUVEC MEF2C	HUVEC	NA	MEF2C	None	GSE32644	GSE32644.HUVEC.MEF2C.MA0497.1.pwm.bed	1	46
1	1150	MEIS1	0	0	0	1101	1786	1786	1786	1560	3	2499	19176	MEIS1 HSPC MEIS1	HSPC	NA	MEIS1	None	GSE26014	GSE26014.HSPC.MEIS1.MA0498.2.pwm.bed	1	43
1	1173	MYBL2	0	0	0	1101	1786	1786	1786	1560	6	2499	19173	MYBL2 HMEC1 MYBL2	HMEC1	NA	MYBL2	None	GSE62425	GSE62425.HMEC1.MYBL2.MA0777.1.pwm.bed	1	10
1	1175	MYC	0	0	0	1101	1786	1786	1786	1560	1	2499	19178	MYC ESC MYC	ESC	NA	MYC	h1	ENCSR000DLI	ENCSR000DLI.ESC_h1.MYC.MA0147.3.pwm.bed	1	34
1	1211	MYC	0	0	0	1101	1786	1786	1786	1560	32	2499	19147	MYC NCIH2171 MYC	NCIH2171	NA	MYC	None	GSE41105	GSE41105.NCIH2171.MYC.MA0147.3.pwm.bed	1	79
1	1219	MYC	0	0	0	1101	1786	1786	1786	1560	0	2499	19179	MYC MDAMB231 MYC	MDAMB231	NA	MYC	None	GSE48602	GSE48602.MDAMB231.MYC.MA0147.3.pwm.bed	1	1
1	1222	MYC	0	0	0	1101	1786	1786	1786	1560	12	2499	19167	MYC LOVO MYC	LOVO	NA	MYC	phasem	GSE51290	GSE51290.LOVO_phasem.MYC.MA0147.3.pwm.bed	1	27
1	1223	MYC	0	0	0	1101	1786	1786	1786	1560	39	2499	19140	MYC LOVO MYC	LOVO	NA	MYC	phases	GSE51290	GSE51290.LOVO_phases.MYC.MA0147.3.pwm.bed	1	115
1	1225	MYC	0	0	0	1101	1786	1786	1786	1560	88	2499	19091	MYC LS174T MYC	LS174T	NA	MYC	dmso	GSE59223	GSE59223.LS174T_dmso.MYC.MA0147.3.pwm.bed	1	291
1	1241	MYCN	0	0	0	1101	1786	1786	1786	1560	0	2499	19179	MYCN SHSY5Y MYCN	SHSY5Y	NA	MYCN	None	ERP013415	ERP013415.SHSY5Y.MYCN.MA0104.4.pwm.bed	1	26
1	1242	MYCN	0	0	0	1101	1786	1786	1786	1560	0	2499	19179	MYCN SHSY5Y MYCN	SHSY5Y	NA	MYCN	overmycn 24h	ERP013415	ERP013415.SHSY5Y_overmycn_24h.MYCN.MA0104.4.pwm.bed	1	2
1	1243	MYCN	0	0	0	1101	1786	1786	1786	1560	0	2499	19179	MYCN SHSY5Y MYCN	SHSY5Y	NA	MYCN	overmycn 48h	ERP013415	ERP013415.SHSY5Y_overmycn_48h.MYCN.MA0104.4.pwm.bed	1	2
1	1244	MYCN	0	0	0	1101	1786	1786	1786	1560	0	2499	19179	MYCN SMSKCN MYCN	SMSKCN	NA	MYCN	None	ERP013415	ERP013415.SMSKCN.MYCN.MA0104.4.pwm.bed	1	2
1	1245	MYCN	0	0	0	1101	1786	1786	1786	1560	0	2499	19179	MYCN SMSKCNR MYCN	SMSKCNR	NA	MYCN	None	ERP013415	ERP013415.SMSKCNR.MYCN.MA0104.4.pwm.bed	1	7
1	1259	NFATC1	0	0	0	1101	1786	1786	1786	1560	19	2499	19160	NFATC1 HUVEC NFATC1	HUVEC	NA	NFATC1	vegf	GSE49428	GSE49428.HUVEC_vegf.NFATC1.MA0624.1.pwm.bed	1	32
1	1260	NFE2	0	0	0	1101	1786	1786	1786	1560	9	2499	19170	NFE2 GM12878 NFE2	GM12878	NA	NFE2	None	ENCSR000DZY	ENCSR000DZY.GM12878.NFE2.MA0841.1.pwm.bed	1	10
1	1287	NKX3-1	0	0	0	1101	1786	1786	1786	1560	32	2499	19147	NKX3-1 LNCAP NKX3-1	LNCAP	NA	NKX3-1	etoh	GSE28264	GSE28264.LNCAP_etoh.NKX3-1.MA0124.2.pwm.bed	1	813
1	1291	NR1H3	0	0	0	1101	1786	1786	1786	1560	2	2499	19177	NR1H3 THP1 NR1H3	THP1	NA	NR1H3	None	GSE28319	GSE28319.THP1.NR1H3.MA0494.1.pwm.bed	1	24
1	1296	NR2C2	0	0	0	1101	1786	1786	1786	1560	38	2499	19141	NR2C2 GM12878 NR2C2	GM12878	NA	NR2C2	None	ENCSR000EUL	ENCSR000EUL.GM12878.NR2C2.MA0504.1.pwm.bed	1	92
1	1299	NR2C2	0	0	0	1101	1786	1786	1786	1560	81	2499	19098	NR2C2 K562 NR2C2	K562	NA	NR2C2	None	ENCSR000EWH	ENCSR000EWH.K562.NR2C2.MA0504.1.pwm.bed	1	177
1	1301	NR2C2	0	0	0	1101	1786	1786	1786	1560	119	2499	19060	NR2C2 HELA NR2C2	HELA	NA	NR2C2	None	GSE46237	GSE46237.HELA.NR2C2.MA0504.1.pwm.bed	1	280
1	1317	NR3C1	0	0	0	1101	1786	1786	1786	1560	18	2499	19161	NR3C1 A549 NR3C1	A549	NA	NR3C1	None	ENCSR000BIO	ENCSR000BIO.A549.NR3C1.MA0113.3.pwm.bed	1	48
1	1322	NR3C1	0	0	0	1101	1786	1786	1786	1560	29	2499	19150	NR3C1 HEPG2 NR3C1	HEPG2	NA	NR3C1	None	ENCSR000EEV	ENCSR000EEV.HEPG2.NR3C1.MA0113.3.pwm.bed	1	54
1	1330	NR3C1	0	0	0	1101	1786	1786	1786	1560	5	2499	19174	NR3C1 HELAB2 NR3C1	HELAB2	NA	NR3C1	dmso	GSE24518	GSE24518.HELAB2_dmso.NR3C1.MA0113.3.pwm.bed	1	14
1	1331	NR3C1	0	0	0	1101	1786	1786	1786	1560	4	2499	19175	NR3C1 HELAB2 NR3C1	HELAB2	NA	NR3C1	grkd dmso	GSE24518	GSE24518.HELAB2_grkd_dmso.NR3C1.MA0113.3.pwm.bed	1	53
1	1337	NR3C1	0	0	0	1101	1786	1786	1786	1560	7	2499	19172	NR3C1 HELAB2 NR3C1	HELAB2	NA	NR3C1	tnfa	GSE24518	GSE24518.HELAB2_tnfa.NR3C1.MA0113.3.pwm.bed	1	24
1	1340	NR3C1	0	0	0	1101	1786	1786	1786	1560	0	2499	19179	NR3C1 LCL NR3C1	LCL	NA	NR3C1	dex	GSE45638	GSE45638.LCL_dex.NR3C1.MA0113.3.pwm.bed	1	17
1	1341	NR3C1	0	0	0	1101	1786	1786	1786	1560	0	2499	19179	NR3C1 LCL NR3C1	LCL	NA	NR3C1	etoh	GSE45638	GSE45638.LCL_etoh.NR3C1.MA0113.3.pwm.bed	1	3
1	1348	NR3C1	0	0	0	1101	1786	1786	1786	1560	0	2499	19179	NR3C1 MCF7 NR3C1	MCF7	NA	NR3C1	None	GSE72249	GSE72249.MCF7.NR3C1.MA0113.3.pwm.bed	1	3
1	1350	NR3C1	0	0	0	1101	1786	1786	1786	1560	0	2499	19179	NR3C1 T47D NR3C1	T47D	NA	NR3C1	None	GSE72249	GSE72249.T47D.NR3C1.MA0113.3.pwm.bed	1	1
1	1351	NR3C1	0	0	0	1101	1786	1786	1786	1560	2	2499	19177	NR3C1 T47D NR3C1	T47D	NA	NR3C1	dex	GSE72249	GSE72249.T47D_dex.NR3C1.MA0113.3.pwm.bed	1	241
1	1394	POU2F1	0	0	0	1101	1786	1786	1786	1560	41	2499	19138	POU2F1 IMR90 POU2F1	IMR90	NA	POU2F1	tert	GSE38303	GSE38303.IMR90_tert.POU2F1.MA0785.1.pwm.bed	1	275
1	1407	POU5F1	0	0	0	1101	1786	1786	1786	1560	0	2499	19179	POU5F1 ESC POU5F1	ESC	NA	POU5F1	None	GSE17917	GSE17917.ESC.POU5F1.MA0142.1.pwm.bed	1	14
1	1408	POU5F1	0	0	0	1101	1786	1786	1786	1560	3	2499	19176	POU5F1 ESC POU5F1	ESC	NA	POU5F1	None	GSE20650	GSE20650.ESC.POU5F1.MA0142.1.pwm.bed	1	92
1	1418	PPARG	0	0	0	1101	1786	1786	1786	1560	2	2499	19177	PPARG MACROPHAGE PPARG	MACROPHAGE	NA	PPARG	None	ERP009021	ERP009021.MACROPHAGE.PPARG.MA0066.1.pwm.bed	1	149
1	1422	PPARG	0	0	0	1101	1786	1786	1786	1560	7	2499	19172	PPARG HUVEC PPARG	HUVEC	NA	PPARG	dmso hypo	GSE50144	GSE50144.HUVEC_dmso_hypo.PPARG.MA0066.1.pwm.bed	1	60
1	1423	PPARG	0	0	0	1101	1786	1786	1786	1560	2	2499	19177	PPARG HUVEC PPARG	HUVEC	NA	PPARG	dmso normo	GSE50144	GSE50144.HUVEC_dmso_normo.PPARG.MA0066.1.pwm.bed	1	6
1	1424	PPARG	0	0	0	1101	1786	1786	1786	1560	23	2499	19156	PPARG HUVEC PPARG	HUVEC	NA	PPARG	pparg hypo	GSE50144	GSE50144.HUVEC_pparg_hypo.PPARG.MA0066.1.pwm.bed	1	107
1	1425	PPARG	0	0	0	1101	1786	1786	1786	1560	0	2499	19179	PPARG HUVEC PPARG	HUVEC	NA	PPARG	pparg normo	GSE50144	GSE50144.HUVEC_pparg_normo.PPARG.MA0066.1.pwm.bed	1	14
1	1434	RARA	0	0	0	1101	1786	1786	1786	1560	1	2499	19178	RARA SKNSH RARA	SKNSH	NA	RARA	ra	GSE69119	GSE69119.SKNSH_ra.RARA.MA0159.1.pwm.bed	1	25
1	1435	RARA	0	0	0	1101	1786	1786	1786	1560	0	2499	19179	RARA SKNSH RARA	SKNSH	NA	RARA	ra	GSE69119	GSE69119.SKNSH_ra.RARA.MA0730.1.pwm.bed	1	12
1	1454	RELA	0	0	0	1101	1786	1786	1786	1560	2	2499	19177	RELA HELAB2 RELA	HELAB2	NA	RELA	grkd dmso	GSE24518	GSE24518.HELAB2_grkd_dmso.RELA.MA0107.1.pwm.bed	1	25
1	1461	RELA	0	0	0	1101	1786	1786	1786	1560	3	2499	19176	RELA HUVEC RELA	HUVEC	NA	RELA	tnf 0m	GSE34500	GSE34500.HUVEC_tnf_0m.RELA.MA0107.1.pwm.bed	1	9
1	1466	RELA	0	0	0	1101	1786	1786	1786	1560	18	2499	19161	RELA AC16 RELA	AC16	NA	RELA	None	GSE51169	GSE51169.AC16.RELA.MA0107.1.pwm.bed	1	40
1	1471	RELA	0	0	0	1101	1786	1786	1786	1560	72	2499	19107	RELA MCF7 RELA	MCF7	NA	RELA	None	GSE59530	GSE59530.MCF7.RELA.MA0107.1.pwm.bed	1	159
1	1472	RELA	0	0	0	1101	1786	1786	1786	1560	247	2499	18932	RELA MCF7 RELA	MCF7	NA	RELA	e2	GSE59530	GSE59530.MCF7_e2.RELA.MA0107.1.pwm.bed	1	436
1	1481	RELA	0	0	0	1101	1786	1786	1786	1560	32	2499	19147	RELA HDF RELA	HDF	NA	RELA	dmso	GSE77225	GSE77225.HDF_dmso.RELA.MA0107.1.pwm.bed	1	526
1	1482	RELA	0	0	0	1101	1786	1786	1786	1560	11	2499	19168	RELA HDF RELA	HDF	NA	RELA	nutlin	GSE77225	GSE77225.HDF_nutlin.RELA.MA0107.1.pwm.bed	1	243
1	1518	RFX2	0	0	0	1101	1786	1786	1786	1560	96	2499	19083	RFX2 GP5D RFX2	GP5D	NA	RFX2	None	GSE51234	GSE51234.GP5D.RFX2.MA0600.2.pwm.bed	1	295
1	1519	RFX2	0	0	0	1101	1786	1786	1786	1560	3	2499	19176	RFX2 GP5D RFX2	GP5D	NA	RFX2	sirad21	GSE51234	GSE51234.GP5D_sirad21.RFX2.MA0600.2.pwm.bed	1	7
1	1551	RUNX1	0	0	0	1101	1786	1786	1786	1560	15	2499	19164	RUNX1 MCF7 RUNX1	MCF7	NA	RUNX1	None	GSE75070	GSE75070.MCF7.RUNX1.MA0002.2.pwm.bed	1	22
1	1560	RXRA	0	0	0	1101	1786	1786	1786	1560	4	2499	19175	RXRA MCF7 RXRA	MCF7	NA	RXRA	None	GSE41561	GSE41561.MCF7.RXRA.MA0512.2.pwm.bed	1	189
1	1570	SMAD3	0	0	0	1101	1786	1786	1786	1560	7	2499	19172	SMAD3 BGO3 SMAD3	BGO3	NA	SMAD3	None	GSE21614	GSE21614.BGO3.SMAD3.MA0795.1.pwm.bed	1	41
1	1572	SMAD3	0	0	0	1101	1786	1786	1786	1560	11	2499	19168	SMAD3 ESC SMAD3	ESC	NA	SMAD3	None	GSE29422	GSE29422.ESC.SMAD3.MA0795.1.pwm.bed	1	39
1	1576	SMAD3	0	0	0	1101	1786	1786	1786	1560	6	2499	19173	SMAD3 BGO3 SMAD3	BGO3	NA	SMAD3	diff 48h	GSE36578	GSE36578.BGO3_diff_48h.SMAD3.MA0795.1.pwm.bed	1	138
1	1582	SMAD3	0	0	0	1101	1786	1786	1786	1560	0	2499	19179	SMAD3 ESC SMAD3	ESC	NA	SMAD3	None	GSE75297	GSE75297.ESC.SMAD3.MA0795.1.pwm.bed	1	10
1	1583	SMAD3	0	0	0	1101	1786	1786	1786	1560	0	2499	19179	SMAD3 ESC SMAD3	ESC	NA	SMAD3	diff d0	GSE75297	GSE75297.ESC_diff_d0.SMAD3.MA0795.1.pwm.bed	1	10
1	1584	SMAD3	0	0	0	1101	1786	1786	1786	1560	0	2499	19179	SMAD3 ESC SMAD3	ESC	NA	SMAD3	diff d1	GSE75297	GSE75297.ESC_diff_d1.SMAD3.MA0795.1.pwm.bed	1	2
1	1585	SMAD3	0	0	0	1101	1786	1786	1786	1560	1	2499	19178	SMAD3 ESC SMAD3	ESC	NA	SMAD3	diff d2	GSE75297	GSE75297.ESC_diff_d2.SMAD3.MA0795.1.pwm.bed	1	3
1	1595	SOX11	0	0	0	1101	1786	1786	1786	1560	3	2499	19176	SOX11 GRANTA519 SOX11	GRANTA519	NA	SOX11	None	GSE52146	GSE52146.GRANTA519.SOX11.MA0869.1.pwm.bed	1	136
1	1597	SOX15	0	0	0	1101	1786	1786	1786	1560	0	2499	19179	SOX15 CPA SOX15	CPA	NA	SOX15	None	GSE62909	GSE62909.CPA.SOX15.MA1152.1.pwm.bed	1	5
1	1621	SP1	0	0	0	1101	1786	1786	1786	1560	3	2499	19176	SP1 HL60 SP1	HL60	NA	SP1	None	ERP008568	ERP008568.HL60.SP1.MA0079.3.pwm.bed	1	21
1	1622	SP2	0	0	0	1101	1786	1786	1786	1560	498	2499	18681	SP2 K562 SP2	K562	NA	SP2	None	ENCSR000BNL	ENCSR000BNL.K562.SP2.MA0516.1.pwm.bed	1	1490
1	1623	SP2	0	0	0	1101	1786	1786	1786	1560	28	2499	19151	SP2 HEPG2 SP2	HEPG2	NA	SP2	None	ENCSR000BOU	ENCSR000BOU.HEPG2.SP2.MA0516.1.pwm.bed	1	50
1	1661	SREBF1	0	0	0	1101	1786	1786	1786	1560	22	2499	19157	SREBF1 GM12878 SREBF1	GM12878	NA	SREBF1	None	ENCSR000DYU	ENCSR000DYU.GM12878.SREBF1.MA0595.1.pwm.bed	1	48
1	1662	SREBF1	0	0	0	1101	1786	1786	1786	1560	48	2499	19131	SREBF1 GM12878 SREBF1	GM12878	NA	SREBF1	None	ENCSR000DYU	ENCSR000DYU.GM12878.SREBF1.MA0829.1.pwm.bed	1	79
1	1663	SREBF1	0	0	0	1101	1786	1786	1786	1560	119	2499	19060	SREBF1 HEPG2 SREBF1	HEPG2	NA	SREBF1	None	ENCSR000EEO	ENCSR000EEO.HEPG2.SREBF1.MA0595.1.pwm.bed	1	375
1	1664	SREBF1	0	0	0	1101	1786	1786	1786	1560	134	2499	19045	SREBF1 HEPG2 SREBF1	HEPG2	NA	SREBF1	None	ENCSR000EEO	ENCSR000EEO.HEPG2.SREBF1.MA0829.1.pwm.bed	1	417
1	1665	SREBF1	0	0	0	1101	1786	1786	1786	1560	9	2499	19170	SREBF1 HEPG2 SREBF1	HEPG2	NA	SREBF1	None	ENCSR000EZP	ENCSR000EZP.HEPG2.SREBF1.MA0595.1.pwm.bed	1	65
1	1666	SREBF1	0	0	0	1101	1786	1786	1786	1560	2	2499	19177	SREBF1 HEPG2 SREBF1	HEPG2	NA	SREBF1	None	ENCSR000EZP	ENCSR000EZP.HEPG2.SREBF1.MA0829.1.pwm.bed	1	40
1	1673	SREBF2	0	0	0	1101	1786	1786	1786	1560	15	2499	19164	SREBF2 GM12878 SREBF2	GM12878	NA	SREBF2	None	ENCSR000DYT	ENCSR000DYT.GM12878.SREBF2.MA0596.1.pwm.bed	1	29
1	1674	SREBF2	0	0	0	1101	1786	1786	1786	1560	7	2499	19172	SREBF2 GM12878 SREBF2	GM12878	NA	SREBF2	None	ENCSR000DYT	ENCSR000DYT.GM12878.SREBF2.MA0828.1.pwm.bed	1	13
1	1675	SREBF2	0	0	0	1101	1786	1786	1786	1560	2	2499	19177	SREBF2 HEPG2 SREBF2	HEPG2	NA	SREBF2	None	ENCSR000EZO	ENCSR000EZO.HEPG2.SREBF2.MA0596.1.pwm.bed	1	3
1	1676	SREBF2	0	0	0	1101	1786	1786	1786	1560	15	2499	19164	SREBF2 HEPG2 SREBF2	HEPG2	NA	SREBF2	None	ENCSR000EZO	ENCSR000EZO.HEPG2.SREBF2.MA0828.1.pwm.bed	1	54
1	1677	SREBF2	0	0	0	1101	1786	1786	1786	1560	5	2499	19174	SREBF2 HELA SREBF2	HELA	NA	SREBF2	s3	ENCSR611WZO	ENCSR611WZO.HELA_s3.SREBF2.MA0596.1.pwm.bed	1	35
1	1679	SREBF2	0	0	0	1101	1786	1786	1786	1560	2	2499	19177	SREBF2 A549 SREBF2	A549	NA	SREBF2	None	ENCSR638QYO	ENCSR638QYO.A549.SREBF2.MA0596.1.pwm.bed	1	6
1	1680	SREBF2	0	0	0	1101	1786	1786	1786	1560	3	2499	19176	SREBF2 A549 SREBF2	A549	NA	SREBF2	None	ENCSR638QYO	ENCSR638QYO.A549.SREBF2.MA0828.1.pwm.bed	1	14
1	1694	STAT1	0	0	0	1101	1786	1786	1786	1560	27	2499	19152	STAT1 GM12878 STAT1	GM12878	NA	STAT1	None	ENCSR332EYT	ENCSR332EYT.GM12878.STAT1.MA0137.3.pwm.bed	1	66
1	1702	STAT3	0	0	0	1101	1786	1786	1786	1560	1	2499	19178	STAT3 GM12878 STAT3	GM12878	NA	STAT3	None	ENCSR000DZV	ENCSR000DZV.GM12878.STAT3.MA0144.2.pwm.bed	1	8
1	1704	STAT3	0	0	0	1101	1786	1786	1786	1560	18	2499	19161	STAT3 ESC STAT3	ESC	NA	STAT3	h1	ERP004237	ERP004237.ESC_h1.STAT3.MA0144.2.pwm.bed	1	107
1	1711	STAT3	0	0	0	1101	1786	1786	1786	1560	12	2499	19167	STAT3 SUDHL4 STAT3	SUDHL4	NA	STAT3	None	GSE50723	GSE50723.SUDHL4.STAT3.MA0144.2.pwm.bed	1	34
1	1712	STAT3	0	0	0	1101	1786	1786	1786	1560	0	2499	19179	STAT3 SUDHL6 STAT3	SUDHL6	NA	STAT3	None	GSE50723	GSE50723.SUDHL6.STAT3.MA0144.2.pwm.bed	1	3
1	1714	STAT3	0	0	0	1101	1786	1786	1786	1560	0	2499	19179	STAT3 HFOB STAT3	HFOB	NA	STAT3	diff	GSE82295	GSE82295.HFOB_diff.STAT3.MA0144.2.pwm.bed	1	1
1	1729	TAL1	0	0	0	1101	1786	1786	1786	1560	2	2499	19177	TAL1 PRIMA2 TAL1	PRIMA2	NA	TAL1	None	GSE33850	GSE33850.PRIMA2.TAL1.MA0091.1.pwm.bed	1	113
1	1741	TBP	0	0	0	1101	1786	1786	1786	1560	4	2499	19175	TBP ESC TBP	ESC	NA	TBP	h1	ENCSR000ECB	ENCSR000ECB.ESC_h1.TBP.MA0108.2.pwm.bed	1	19
1	1742	TBP	0	0	0	1101	1786	1786	1786	1560	31	2499	19148	TBP HELA TBP	HELA	NA	TBP	s3	ENCSR000EDD	ENCSR000EDD.HELA_s3.TBP.MA0108.2.pwm.bed	1	152
1	1745	TBP	0	0	0	1101	1786	1786	1786	1560	18	2499	19161	TBP ME1 TBP	ME1	NA	TBP	None	GSE46044	GSE46044.ME1.TBP.MA0108.2.pwm.bed	1	49
1	1765	TCF3	0	0	0	1101	1786	1786	1786	1560	1	2499	19178	TCF3 JURKAT TCF3	JURKAT	NA	TCF3	None	GSE29180	GSE29180.JURKAT.TCF3.MA0522.2.pwm.bed	1	19
1	1766	TCF3	0	0	0	1101	1786	1786	1786	1560	5	2499	19174	TCF3 CCRFCEM TCF3	CCRFCEM	NA	TCF3	None	GSE33850	GSE33850.CCRFCEM.TCF3.MA0522.2.pwm.bed	1	48
1	1802	TEAD4	0	0	0	1101	1786	1786	1786	1560	2	2499	19177	TEAD4 WA09 TEAD4	WA09	NA	TEAD4	dmso	GSE52437	GSE52437.WA09_dmso.TEAD4.MA0809.1.pwm.bed	1	4
1	1844	TP53	0	0	0	1101	1786	1786	1786	1560	0	2499	19179	TP53 SAOS2 TP53	SAOS2	NA	TP53	None	ERP002038	ERP002038.SAOS2.TP53.MA0106.3.pwm.bed	1	28
1	1845	TP53	0	0	0	1101	1786	1786	1786	1560	0	2499	19179	TP53 U2OS TP53	U2OS	NA	TP53	None	ERP004176	ERP004176.U2OS.TP53.MA0106.3.pwm.bed	1	25
1	1848	TP53	0	0	0	1101	1786	1786	1786	1560	0	2499	19179	TP53 BC3 TP53	BC3	NA	TP53	None	ERP014035	ERP014035.BC3.TP53.MA0106.3.pwm.bed	1	6
1	1850	TP53	0	0	0	1101	1786	1786	1786	1560	2	2499	19177	TP53 BC3 TP53	BC3	NA	TP53	tpa 24h	ERP014035	ERP014035.BC3_tpa_24h.TP53.MA0106.3.pwm.bed	1	44
1	1851	TP53	0	0	0	1101	1786	1786	1786	1560	16	2499	19163	TP53 NCIH1299 TP53	NCIH1299	NA	TP53	None	ERP022459	ERP022459.NCIH1299.TP53.MA0106.3.pwm.bed	1	56
1	1855	TP53	0	0	0	1101	1786	1786	1786	1560	0	2499	19179	TP53 U2OS TP53	U2OS	NA	TP53	actd ps46	GSE21939	GSE21939.U2OS_actd_ps46.TP53.MA0106.3.pwm.bed	1	24
1	1858	TP53	0	0	0	1101	1786	1786	1786	1560	2	2499	19177	TP53 U2OS TP53	U2OS	NA	TP53	eto ps46	GSE21939	GSE21939.U2OS_eto_ps46.TP53.MA0106.3.pwm.bed	1	43
1	1863	TP53	0	0	0	1101	1786	1786	1786	1560	2	2499	19177	TP53 IMR90 TP53	IMR90	NA	TP53	None	GSE42728	GSE42728.IMR90.TP53.MA0106.3.pwm.bed	1	37
1	1864	TP53	0	0	0	1101	1786	1786	1786	1560	2	2499	19177	TP53 IMR90 TP53	IMR90	NA	TP53	senes shluc	GSE42728	GSE42728.IMR90_senes_shluc.TP53.MA0106.3.pwm.bed	1	123
1	1865	TP53	0	0	0	1101	1786	1786	1786	1560	1	2499	19178	TP53 IMR90 TP53	IMR90	NA	TP53	senes shp53	GSE42728	GSE42728.IMR90_senes_shp53.TP53.MA0106.3.pwm.bed	1	32
1	1866	TP53	0	0	0	1101	1786	1786	1786	1560	0	2499	19179	TP53 U2OS TP53	U2OS	NA	TP53	None	GSE46641	GSE46641.U2OS.TP53.MA0106.3.pwm.bed	1	5
1	1870	TP53	0	0	0	1101	1786	1786	1786	1560	3	2499	19176	TP53 MCF7 TP53	MCF7	NA	TP53	nut	GSE47041	GSE47041.MCF7_nut.TP53.MA0106.3.pwm.bed	1	51
1	1871	TP53	0	0	0	1101	1786	1786	1786	1560	35	2499	19144	TP53 SAOS2 TP53	SAOS2	NA	TP53	None	GSE51268	GSE51268.SAOS2.TP53.MA0106.3.pwm.bed	1	324
1	1872	TP53	0	0	0	1101	1786	1786	1786	1560	25	2499	19154	TP53 IMR90 TP53	IMR90	NA	TP53	apo	GSE53491	GSE53491.IMR90_apo.TP53.MA0106.3.pwm.bed	1	216
1	1873	TP53	0	0	0	1101	1786	1786	1786	1560	11	2499	19168	TP53 IMR90 TP53	IMR90	NA	TP53	sene	GSE53491	GSE53491.IMR90_sene.TP53.MA0106.3.pwm.bed	1	44
1	1879	TP53	0	0	0	1101	1786	1786	1786	1560	5	2499	19174	TP53 HCT166 TP53	HCT166	NA	TP53	None	GSE58506	GSE58506.HCT166.TP53.MA0106.3.pwm.bed	1	398
1	1881	TP53	0	0	0	1101	1786	1786	1786	1560	1	2499	19178	TP53 HCT166 TP53	HCT166	NA	TP53	None	GSE58714	GSE58714.HCT166.TP53.MA0106.3.pwm.bed	1	11
1	1882	TP53	0	0	0	1101	1786	1786	1786	1560	5	2499	19174	TP53 IMR90 TP53	IMR90	NA	TP53	dmso	GSE58740	GSE58740.IMR90_dmso.TP53.MA0106.3.pwm.bed	1	119
1	1884	TP53	0	0	0	1101	1786	1786	1786	1560	0	2499	19179	TP53 HCC70 TP53	HCC70	NA	TP53	None	GSE59176	GSE59176.HCC70.TP53.MA0106.3.pwm.bed	1	9
1	1885	TP53	0	0	0	1101	1786	1786	1786	1560	8	2499	19171	TP53 MCF7 TP53	MCF7	NA	TP53	None	GSE59176	GSE59176.MCF7.TP53.MA0106.3.pwm.bed	1	491
1	1886	TP53	0	0	0	1101	1786	1786	1786	1560	1	2499	19178	TP53 MDAMB175VII TP53	MDAMB175VII	NA	TP53	None	GSE59176	GSE59176.MDAMB175VII.TP53.MA0106.3.pwm.bed	1	122
1	1887	TP53	0	0	0	1101	1786	1786	1786	1560	4	2499	19175	TP53 MDAMB468 TP53	MDAMB468	NA	TP53	None	GSE59176	GSE59176.MDAMB468.TP53.MA0106.3.pwm.bed	1	68
1	1888	TP53	0	0	0	1101	1786	1786	1786	1560	6	2499	19173	TP53 HCT166 TP53	HCT166	NA	TP53	ir	GSE60267	GSE60267.HCT166_ir.TP53.MA0106.3.pwm.bed	1	331
1	1889	TP53	0	0	0	1101	1786	1786	1786	1560	1	2499	19178	TP53 HEPG2 TP53	HEPG2	NA	TP53	None	GSE64877	GSE64877.HEPG2.TP53.MA0106.3.pwm.bed	1	24
1	1890	TP53	0	0	0	1101	1786	1786	1786	1560	0	2499	19179	TP53 SW480 TP53	SW480	NA	TP53	None	GSE67108	GSE67108.SW480.TP53.MA0106.3.pwm.bed	1	1
1	1891	TP53	0	0	0	1101	1786	1786	1786	1560	0	2499	19179	TP53 HCT116 TP53	HCT116	NA	TP53	camp	GSE74355	GSE74355.HCT116_camp.TP53.MA0106.3.pwm.bed	1	13
1	1913	TP63	0	0	0	1101	1786	1786	1786	1560	0	2499	19179	TP63 MDAMB231 TP63	MDAMB231	NA	TP63	None	GSE72009	GSE72009.MDAMB231.TP63.MA0525.2.pwm.bed	1	4
1	1939	VDR	0	0	0	1101	1786	1786	1786	1560	1	2499	19178	VDR LS180 VDR	LS180	NA	VDR	None	GSE31939	GSE31939.LS180.VDR.MA0693.2.pwm.bed	1	22
1	1940	VDR	0	0	0	1101	1786	1786	1786	1560	10	2499	19169	VDR LS180 VDR	LS180	NA	VDR	125	GSE31939	GSE31939.LS180_125.VDR.MA0693.2.pwm.bed	1	86
1	1944	VDR	0	0	0	1101	1786	1786	1786	1560	1	2499	19178	VDR THP1 VDR	THP1	NA	VDR	1h 125d	GSE51181	GSE51181.THP1_1h_125d.VDR.MA0693.2.pwm.bed	1	2
1	1946	VDR	0	0	0	1101	1786	1786	1786	1560	6	2499	19173	VDR THP1 VDR	THP1	NA	VDR	None	GSE53041	GSE53041.THP1.VDR.MA0693.2.pwm.bed	1	16
1	1947	VDR	0	0	0	1101	1786	1786	1786	1560	14	2499	19165	VDR THP1 VDR	THP1	NA	VDR	cal	GSE53041	GSE53041.THP1_cal.VDR.MA0693.2.pwm.bed	1	168
1	1948	VDR	0	0	0	1101	1786	1786	1786	1560	40	2499	19139	VDR LNCAP VDR	LNCAP	NA	VDR	None	GSE64656	GSE64656.LNCAP.VDR.MA0693.2.pwm.bed	1	350
1	1951	XBP1	0	0	0	1101	1786	1786	1786	1560	6	2499	19173	XBP1 T47D XBP1	T47D	NA	XBP1	hypo gludep	GSE49952	GSE49952.T47D_hypo_gludep.XBP1.MA0844.1.pwm.bed	1	15
1	1964	YY1	0	0	0	1101	1786	1786	1786	1560	95	2499	19084	YY1 GM12878 YY1	GM12878	NA	YY1	None	ENCSR000EUM	ENCSR000EUM.GM12878.YY1.MA0095.2.pwm.bed	1	584
1	1969	YY1	0	0	0	1101	1786	1786	1786	1560	423	2499	18756	YY1 HELA YY1	HELA	NA	YY1	None	GSE31417	GSE31417.HELA.YY1.MA0095.2.pwm.bed	1	674
1	1974	ZBTB33	0	0	0	1101	1786	1786	1786	1560	460	2499	18719	ZBTB33 HEPG2 ZBTB33	HEPG2	NA	ZBTB33	None	ENCSR000BHR	ENCSR000BHR.HEPG2.ZBTB33.MA0527.1.pwm.bed	1	957
1	1986	ZEB1	0	0	0	1101	1786	1786	1786	1560	2	2499	19177	ZEB1 PDAC ZEB1	PDAC	NA	ZEB1	None	GSE64557	GSE64557.PDAC.ZEB1.MA0103.3.pwm.bed	1	16
1	2010	ZNF263	0	0	0	1101	1786	1786	1786	1560	4	2499	19175	ZNF263 K562 ZNF263	K562	NA	ZNF263	None	ENCSR000EWN	ENCSR000EWN.K562.ZNF263.MA0528.1.pwm.bed	1	88
