## Supplementary Data 1 for "Pioneer transcription factors are associated with the modulation of DNA methylation patterns across cancers": PRAD-US_TP63_emCpGs_vs_non-corrCpGs.tsv

userSet	dbSet	collection	pValueLog	oddsRatio	support	rnkPV	rnkOR	rnkSup	maxRnk	meanRnk	b	c	d	description	cellType	tissue	antibody	treatment	dataSource	filename	qValue	size
1	1899	TP63	51.6774168718097	2.07158173356281	959	1	39	5	39	15	1839	2018	8017	TP63 KERATINOCYTE TP63	KERATINOCYTE	NA	TP63	None	GSE56674	GSE56674.KERATINOCYTE.TP63.MA0525.2.pwm.bed	4.23294469613171e-49	26181
1	1902	TP63	49.2200559233455	1.89543696283057	1349	2	45	2	45	16.3	2998	1628	6858	TP63 KERATINOCYTE TP63	KERATINOCYTE	NA	TP63	d0	GSE59824	GSE59824.KERATINOCYTE_d0.TP63.MA0525.2.pwm.bed	6.06699374522931e-47	37765
1	1901	TP63	41.2674623164964	1.91977295898873	922	3	44	6	44	17.7	1867	2055	7989	TP63 KERATINOCYTE TP63	KERATINOCYTE	NA	TP63	cisp	GSE56674	GSE56674.KERATINOCYTE_cisp.TP63.MA0525.2.pwm.bed	3.62640157775842e-39	24599
1	1911	TP63	40.3578894787978	2.27357242864193	536	4	30	11	30	15	868	2441	8988	TP63 KERATINOCYTE TP63	KERATINOCYTE	NA	TP63	epidermal kdpaf	GSE67382	GSE67382.KERATINOCYTE_epidermal_kdpaf.TP63.MA0525.2.pwm.bed	2.20856403704175e-38	12606
1	1905	TP63	39.077174290054	1.77437953306243	1263	5	57	4	57	22	2892	1714	6964	TP63 KERATINOCYTE TP63	KERATINOCYTE	NA	TP63	d7	GSE59824	GSE59824.KERATINOCYTE_d7.TP63.MA0525.2.pwm.bed	3.37221434757399e-37	35376
1	1915	TP73	38.3425448200406	2.36841007168341	460	6	28	13	28	15.7	706	2517	9150	TP73 SAOS2 TP73	SAOS2	NA	TP73	rep2	GSE15780	GSE15780.SAOS2_rep2.TP73.MA0861.1.pwm.bed	1.52532853821953e-36	11567
1	1904	TP63	38.1452579905986	1.75181302584814	1319	7	59	3	59	23	3078	1658	6778	TP63 KERATINOCYTE TP63	KERATINOCYTE	NA	TP63	d4	GSE59824	GSE59824.KERATINOCYTE_d4.TP63.MA0525.2.pwm.bed	2.05922326205871e-36	37848
1	1898	TP63	31.7418121157453	2.20125819161713	439	8	37	14	37	19.7	718	2538	9138	TP63 TT TP63	TT	NA	TP63	None	GSE46837	GSE46837.TT.TP63.MA0525.2.pwm.bed	4.56202187586888e-30	5676
1	1914	TP73	26.4464600758583	2.14714601829213	379	9	38	17	38	21.3	627	2598	9229	TP73 SAOS2 TP73	SAOS2	NA	TP73	rep1	GSE15780	GSE15780.SAOS2_rep1.TP73.MA0861.1.pwm.bed	8.00491787881776e-25	14348
1	1903	TP63	26.3004085442531	1.57563281759198	1404	10	97	1	97	36	3564	1573	6292	TP63 KERATINOCYTE TP63	KERATINOCYTE	NA	TP63	d2	GSE59824	GSE59824.KERATINOCYTE_d2.TP63.MA0525.2.pwm.bed	1.00844199282799e-24	40945
1	1907	TP63	21.9480802410271	1.97000654305829	385	11	42	15	42	22.7	691	2592	9165	TP63 HACAT TP63	HACAT	NA	TP63	dnras tgfb	GSE60814	GSE60814.HACAT_dnras_tgfb.TP63.MA0525.2.pwm.bed	2.06341479432318e-20	6543
1	1912	TP63	20.0445819187279	1.69475656590543	579	12	69	9	69	30	1229	2398	8627	TP63 MCF10A TP63	MCF10A	NA	TP63	dcis	GSE72009	GSE72009.MCF10A_dcis.TP63.MA0525.2.pwm.bed	1.5145942419939e-18	12384
1	1909	TP63	18.9866107371298	1.69769083941643	537	13	67	10	67	30	1131	2440	8725	TP63 HACAT TP63	HACAT	NA	TP63	lacz tgfb	GSE60814	GSE60814.HACAT_lacz_tgfb.TP63.MA0525.2.pwm.bed	1.5977373097159e-17	10711
1	1878	TP53	17.8024036396443	1.82147688771336	384	14	53	16	53	27.7	741	2593	9115	TP53 KERATINOCYTE TP53	KERATINOCYTE	NA	TP53	cisp	GSE56674	GSE56674.KERATINOCYTE_cisp.TP53.MA0106.3.pwm.bed	2.26739816535367e-16	11976
1	1906	TP63	17.0885284238461	1.64987577059739	531	15	87	12	87	38	1146	2446	8710	TP63 HACAT TP63	HACAT	NA	TP63	caras tgfb	GSE60814	GSE60814.HACAT_caras_tgfb.TP63.MA0525.2.pwm.bed	1.09506470969451e-15	10942
1	1895	TP63	17.0531542418596	2.54153121625667	164	16	22	88	88	42	221	2813	9635	TP63 EP156T TP63	EP156T	NA	TP63	None	GSE43111	GSE43111.EP156T.TP63.MA0525.2.pwm.bed	1.11374365199094e-15	4360
1	1900	TP63	16.385150980052	2.44250419875809	169	17	25	80	80	40.7	237	2808	9619	TP63 KERATINOCYTE TP63	KERATINOCYTE	NA	TP63	adria	GSE56674	GSE56674.KERATINOCYTE_adria.TP63.MA0525.2.pwm.bed	4.88044659481332e-15	3927
1	1896	TP63	15.9778096939461	2.27285073608444	190	18	31	58	58	35.7	287	2787	9569	TP63 HCC95 TP63	HCC95	NA	TP63	None	GSE46837	GSE46837.HCC95.TP63.MA0525.2.pwm.bed	1.17754433419769e-14	2747
1	1908	TP63	13.8758522047283	2.22629587957465	170	19	32	79	79	43.3	261	2807	9595	TP63 HACAT TP63	HACAT	NA	TP63	lacz not	GSE60814	GSE60814.HACAT_lacz_not.TP63.MA0525.2.pwm.bed	1.41076169936655e-12	2547
1	681	FOS	12.9878033533289	1.66716739421757	364	20	73	18	73	37	760	2613	9096	FOS MCF10A FOS	MCF10A	NA	FOS	None	ENCSR000DOP	ENCSR000DOP.MCF10A.FOS.MA0476.1.pwm.bed	1.03568125807317e-11	69357
1	680	FOS	12.8918023480276	1.71089668502308	327	21	66	20	66	35.7	663	2650	9193	FOS MCF10A FOS	MCF10A	NA	FOS	None	ENCSR000DOO	ENCSR000DOO.MCF10A.FOS.MA0476.1.pwm.bed	1.23037592170912e-11	59643
1	682	FOS	11.9278749114917	1.63004933085468	360	22	88	19	88	43	767	2617	9089	FOS MCF10A FOS	MCF10A	NA	FOS	None	ENCSR000DOT	ENCSR000DOT.MCF10A.FOS.MA0476.1.pwm.bed	1.08084115753778e-10	60693
1	1910	TP63	10.2624241675016	2.51234737822967	96	23	23	273	273	106	129	2881	9727	TP63 DK TP63	DK	NA	TP63	None	GSE64298	GSE64298.DK.TP63.MA0525.2.pwm.bed	4.78528119074711e-09	1722
1	1877	TP53	9.17416024196409	1.71902623497673	216	24	64	44	64	44	429	2761	9427	TP53 KERATINOCYTE TP53	KERATINOCYTE	NA	TP53	adria	GSE56674	GSE56674.KERATINOCYTE_adria.TP53.MA0106.3.pwm.bed	5.61937457990039e-08	6669
1	1577	SMAD3	8.91221643394084	1.94679457729222	143	25	43	126	126	64.7	249	2834	9607	SMAD3 LX2 SMAD3	LX2	NA	SMAD3	calcipotriol tgfb1	GSE38103	GSE38103.LX2_calcipotriol_tgfb1.SMAD3.MA0795.1.pwm.bed	9.86059277557306e-08	17385
1	685	FOS	8.79767566951739	1.86014652153228	160	26	49	96	96	57	292	2817	9564	FOS HELA FOS	HELA	NA	FOS	s3	ENCSR000EZE	ENCSR000EZE.HELA_s3.FOS.MA0476.1.pwm.bed	1.23427078300888e-07	21792
1	1049	JUND	8.62552829591083	1.74773305037319	190	27	60	58	60	48.3	370	2787	9486	JUND SKNSH JUND	SKNSH	NA	JUND	None	ENCSR000EIB	ENCSR000EIB.SKNSH.JUND.MA0491.1.pwm.bed	1.76671870103082e-07	26902
1	1032	JUND	8.55812746584648	1.7244991981219	197	28	63	50	63	47	389	2780	9467	JUND SKNSH JUND	SKNSH	NA	JUND	None	ENCSR000BSK	ENCSR000BSK.SKNSH.JUND.MA0492.1.pwm.bed	1.98963755157443e-07	33098
1	993	JUN	8.53949823021272	1.87542026572769	151	29	48	104	104	60.3	273	2826	9583	JUN ENDOTHELIAL JUN	ENDOTHELIAL	NA	JUN	umbilical vein	ENCSR000EFA	ENCSR000EFA.ENDOTHELIAL_umbilical_vein.JUN.MA0489.1.pwm.bed	2.00522558913465e-07	26603
1	679	FOS	8.33907874435091	1.52273961949774	316	30	107	22	107	53	713	2661	9143	FOS MCF10A FOS	MCF10A	NA	FOS	None	ENCSR000DON	ENCSR000DON.MCF10A.FOS.MA0476.1.pwm.bed	3.07510158513407e-07	58541
1	1031	JUND	8.14901520500586	1.7140236978701	190	31	65	58	65	51.3	377	2787	9479	JUND SKNSH JUND	SKNSH	NA	JUND	None	ENCSR000BSK	ENCSR000BSK.SKNSH.JUND.MA0491.1.pwm.bed	4.60980513533786e-07	33095
1	698	FOSL2	7.51742291991428	1.59978670415216	224	32	92	38	92	54	477	2753	9379	FOSL2 SKNSH FOSL2	SKNSH	NA	FOSL2	None	ENCSR000BVB	ENCSR000BVB.SKNSH.FOSL2.MA0478.1.pwm.bed	1.91199418884322e-06	40024
1	1876	TP53	7.30694499890608	1.82345419049611	137	33	52	143	143	76	254	2840	9602	TP53 KERATINOCYTE TP53	KERATINOCYTE	NA	TP53	None	GSE56674	GSE56674.KERATINOCYTE.TP53.MA0106.3.pwm.bed	3.01023587647466e-06	4000
1	700	FOSL2	6.69802681751103	1.59596568459003	197	34	93	50	93	59	419	2780	9437	FOSL2 ESC FOSL2	ESC	NA	FOSL2	h1	GSE69539	GSE69539.ESC_h1.FOSL2.MA0478.1.pwm.bed	1.17559301233157e-05	27195
1	1029	JUND	6.68973442588463	1.68194561349669	161	35	72	94	94	67	324	2816	9532	JUND HCT166 JUND	HCT166	NA	JUND	None	ENCSR000BSA	ENCSR000BSA.HCT166.JUND.MA0491.1.pwm.bed	1.17559301233157e-05	18707
1	692	FOSL1	6.58208469074189	1.65367934054973	168	36	86	83	86	68.3	344	2809	9512	FOSL1 HCT166 FOSL1	HCT166	NA	FOSL1	None	ENCSR000BTE	ENCSR000BTE.HCT166.FOSL1.MA0477.1.pwm.bed	1.46444233319723e-05	21811
1	1897	TP63	6.40785593198287	1.61997368000943	176	37	89	73	89	66.3	368	2801	9488	TP63 KYSE70 TP63	KYSE70	NA	TP63	None	GSE46837	GSE46837.KYSE70.TP63.MA0525.2.pwm.bed	2.10168787259001e-05	2560
1	1875	TP53	6.40170765138009	1.51404724984612	235	38	110	33	110	60.3	528	2742	9328	TP53 GM06170 TP53	GM06170	NA	TP53	None	GSE55727	GSE55727.GM06170.TP53.MA0106.3.pwm.bed	2.10168787259001e-05	6537
1	989	JUN	6.01919664604687	1.68200547222373	142	39	71	129	129	79.7	285	2835	9571	JUN HELA JUN	HELA	NA	JUN	s3	ENCSR000EDG	ENCSR000EDG.HELA_s3.JUN.MA0489.1.pwm.bed	4.94081068065522e-05	18265
1	1030	JUND	5.8886564125499	1.61486531732386	161	40	90	94	94	74.7	337	2816	9519	JUND HCT166 JUND	HCT166	NA	JUND	None	ENCSR000BSA	ENCSR000BSA.HCT166.JUND.MA0492.1.pwm.bed	6.5064345032911e-05	18605
1	1050	JUND	5.86611297302874	1.54788749869711	191	41	102	56	102	66.3	418	2786	9438	JUND SKNSH JUND	SKNSH	NA	JUND	None	ENCSR000EIB	ENCSR000EIB.SKNSH.JUND.MA0492.1.pwm.bed	6.68594248748635e-05	26389
1	697	FOSL2	5.43904834900479	1.56307902262671	167	42	98	84	98	74.7	361	2810	9495	FOSL2 MCF7 FOSL2	MCF7	NA	FOSL2	None	ENCSR000BUI	ENCSR000BUI.MCF7.FOSL2.MA0478.1.pwm.bed	0.000174486498205269	20991
1	1043	JUND	4.77080011106516	1.45738000880277	197	43	120	50	120	71	457	2780	9399	JUND HELA JUND	HELA	NA	JUND	s3	ENCSR000EDH	ENCSR000EDH.HELA_s3.JUND.MA0491.1.pwm.bed	0.000793945880350326	35055
1	1874	TP53	4.47123124247824	1.46624978287232	176	44	118	73	118	78.3	405	2801	9451	TP53 GM00011 TP53	GM00011	NA	TP53	None	GSE55727	GSE55727.GM00011.TP53.MA0106.3.pwm.bed	0.00154659124455196	4781
1	1017	JUN	4.44169913803258	2.55444141121916	36	45	21	805	805	290	47	2941	9809	JUN BT549 JUN	BT549	NA	JUN	tnf	GSE71976	GSE71976.BT549_tnf.JUN.MA0489.1.pwm.bed	0.00161863085342011	2696
1	1061	JUND	4.28545986069998	1.32983469161282	300	46	150	24	150	73.3	766	2677	9090	JUND ARTERY JUND	ARTERY	NA	JUND	smooth muscle	GSE61369	GSE61369.ARTERY_smooth_muscle.JUND.MA0491.1.pwm.bed	0.00226903802445142	112867
1	1800	TEAD4	4.17959693745885	1.79496062373887	74	47	55	400	400	167	138	2903	9718	TEAD4 MKN28 TEAD4	MKN28	NA	TEAD4	None	GSE44416	GSE44416.MKN28.TEAD4.MA0809.1.pwm.bed	0.00277669835361142	4445
1	988	JUN	4.17928952607323	1.51319599227664	139	48	111	138	138	99	309	2838	9547	JUN HELA JUN	HELA	NA	JUN	s3	ENCSR000EDG	ENCSR000EDG.HELA_s3.JUN.MA0488.1.pwm.bed	0.00277669835361142	18458
1	1559	RXRA	3.91225291999572	1.69485505247675	82	49	68	340	340	152	162	2895	9694	RXRA SKNSH RXRA	SKNSH	NA	RXRA	None	ENCSR000BVG	ENCSR000BVG.SKNSH.RXRA.MA0512.2.pwm.bed	0.00500798823091876	9458
1	1016	JUN	3.90542616229683	2.3808481475109	35	50	27	821	821	299	49	2942	9807	JUN BT549 JUN	BT549	NA	JUN	tnf	GSE71976	GSE71976.BT549_tnf.JUN.MA0488.1.pwm.bed	0.00500798823091876	2709
1	1054	JUND	3.30681758466092	1.68314637613007	68	51	70	451	451	191	135	2909	9721	JUND PC3 JUND	PC3	NA	JUND	None	GSE29808	GSE29808.PC3.JUND.MA0492.1.pwm.bed	0.0194837121825531	5085
1	992	JUN	3.28521557193978	1.42001401819839	140	52	130	136	136	106	331	2837	9525	JUN ENDOTHELIAL JUN	ENDOTHELIAL	NA	JUN	umbilical vein	ENCSR000EFA	ENCSR000EFA.ENDOTHELIAL_umbilical_vein.JUN.MA0488.1.pwm.bed	0.0200835531818888	26328
1	1429	PROX1	3.25321252335463	1.50657385700433	103	53	112	236	236	134	229	2874	9627	PROX1 SW480 PROX1	SW480	NA	PROX1	None	GSE60390	GSE60390.SW480.PROX1.MA0794.1.pwm.bed	0.0212114849537723	12506
1	1011	JUN	3.24249749143954	1.59354422950075	81	54	94	349	349	166	170	2896	9686	JUN BT549 JUN	BT549	NA	JUN	None	GSE46166	GSE46166.BT549.JUN.MA0489.1.pwm.bed	0.0213387126385334	10332
1	1053	JUND	3.17477872958652	1.65823582955154	68	55	76	451	451	194	137	2909	9719	JUND PC3 JUND	PC3	NA	JUND	None	GSE29808	GSE29808.PC3.JUND.MA0491.1.pwm.bed	0.0244860113878526	5073
1	683	FOS	3.07516220194826	1.3057324611317	219	56	161	42	161	86.3	565	2758	9291	FOS ENDOTHELIAL FOS	ENDOTHELIAL	NA	FOS	umbilical vein	ENCSR000EVU	ENCSR000EVU.ENDOTHELIAL_umbilical_vein.FOS.MA0476.1.pwm.bed	0.0302488756980849	44390
1	696	FOSL2	2.94933455749257	1.29513688086878	220	57	166	41	166	88	572	2757	9284	FOSL2 A549 FOSL2	A549	NA	FOSL2	None	ENCSR000BQO	ENCSR000BQO.A549.FOSL2.MA0478.1.pwm.bed	0.0397054436559973	28779
1	1868	TP53	2.89768868084698	1.58225313167805	72	58	95	412	412	188	152	2905	9704	TP53 U2OS TP53	U2OS	NA	TP53	dxr	GSE46641	GSE46641.U2OS_dxr.TP53.MA0106.3.pwm.bed	0.0439483719871037	1888
1	688	FOS	2.82125527113839	2.04857220976333	32	59	40	855	855	318	52	2945	9804	FOS MV411 FOS	MV411	NA	FOS	None	GSE64862	GSE64862.MV411.FOS.MA0476.1.pwm.bed	0.05151719201523	4356
1	1044	JUND	2.79211217761572	1.29828122326834	200	60	163	48	163	90.3	518	2777	9338	JUND HELA JUND	HELA	NA	JUND	s3	ENCSR000EDH	ENCSR000EDH.HELA_s3.JUND.MA0492.1.pwm.bed	0.0541746405214103	35089
1	1869	TP53	2.67946184727075	1.25023242483726	259	61	173	30	173	88	698	2718	9158	TP53 U2OS TP53	U2OS	NA	TP53	nut	GSE46641	GSE46641.U2OS_nut.TP53.MA0106.3.pwm.bed	0.0690665533696753	9020
1	1804	TEAD4	2.54223324945339	1.49487141163805	77	62	115	378	378	185	172	2900	9684	TEAD4 HUCCT1 TEAD4	HUCCT1	NA	TEAD4	None	GSE68296	GSE68296.HUCCT1.TEAD4.MA0809.1.pwm.bed	0.0932039948630489	6601
1	1427	PPARG	2.45774473326538	1.50190879167282	72	63	114	412	412	196	160	2905	9696	PPARG HT29 PPARG	HT29	NA	PPARG	rosig 48h	GSE77039	GSE77039.HT29_rosig_48h.PPARG.MA0066.1.pwm.bed	0.111422829666602	8879
1	1062	JUND	2.45071706983192	1.21438838184581	304	64	187	23	187	91.3	844	2673	9012	JUND ARTERY JUND	ARTERY	NA	JUND	smooth muscle	GSE61369	GSE61369.ARTERY_smooth_muscle.JUND.MA0492.1.pwm.bed	0.111471134810328	112119
1	1852	TP53	2.41854777165605	1.22230358151151	278	65	185	25	185	91.7	766	2699	9090	TP53 SAOS2 TP53	SAOS2	NA	TP53	None	GSE15780	GSE15780.SAOS2.TP53.MA0106.3.pwm.bed	0.1181947912398	13158
1	1789	TEAD1	2.40249642167449	1.30799366728376	153	66	160	101	160	109	392	2824	9464	TEAD1 HUCCT1 TEAD1	HUCCT1	NA	TEAD1	None	GSE68296	GSE68296.HUCCT1.TEAD1.MA0090.2.pwm.bed	0.120786698020718	28316
1	694	FOSL1	2.38596468346085	1.40331573929639	97	67	138	268	268	158	231	2880	9625	FOSL1 BT549 FOSL1	BT549	NA	FOSL1	None	GSE46166	GSE46166.BT549.FOSL1.MA0477.1.pwm.bed	0.123600429547687	14386
1	1063	JUND	2.31979665314694	1.4309962340504	84	68	127	327	327	174	196	2893	9660	JUND HT29 JUND	HT29	NA	JUND	dsmo	GSE77039	GSE77039.HT29_dsmo.JUND.MA0491.1.pwm.bed	0.141825361875217	10700
1	678	FOS	2.29980798758456	1.32829474140638	129	69	153	155	155	126	325	2848	9531	FOS K562 FOS	K562	NA	FOS	None	ENCSR000DKB	ENCSR000DKB.K562.FOS.MA0476.1.pwm.bed	0.1463532556746	15955
1	699	FOSL2	2.25538568172965	1.38150995050092	98	70	140	261	261	157	237	2879	9619	FOSL2 MCF7 FOSL2	MCF7	NA	FOSL2	None	ENCSR546KCN	ENCSR546KCN.MCF7.FOSL2.MA0478.1.pwm.bed	0.159799620823206	10095
1	183	CEBPA	2.2423236541449	2.73437939601805	14	71	18	1179	1179	423	17	2963	9839	CEBPA SGBS CEBPA	SGBS	NA	CEBPA	None	GSE41629	GSE41629.SGBS.CEBPA.MA0102.3.pwm.bed	0.160749319356132	6614
1	1010	JUN	2.24057782707344	1.43815322635498	78	72	123	363	363	186	181	2899	9675	JUN BT549 JUN	BT549	NA	JUN	None	GSE46166	GSE46166.BT549.JUN.MA0488.1.pwm.bed	0.160749319356132	10058
1	1799	TEAD4	2.10563290611715	1.55634775943067	50	73	101	634	634	269	107	2927	9749	TEAD4 HCT166 TEAD4	HCT166	NA	TEAD4	None	ENCSR000BVJ	ENCSR000BVJ.HCT166.TEAD4.MA0809.1.pwm.bed	0.216323499504997	3832
1	48	AR	2.08143009467374	3.0420958465826	11	74	15	1280	1280	456	12	2966	9844	AR PC3 AR	PC3	NA	AR	None	GSE54110	GSE54110.PC3.AR.MA0007.3.pwm.bed	0.225630419998251	1109
1	1880	TP53	2.06226616048783	1.40647924658459	78	75	137	363	363	192	185	2899	9671	TP53 HCT166 TP53	HCT166	NA	TP53	5fu	GSE58506	GSE58506.HCT166_5fu.TP53.MA0106.3.pwm.bed	0.232665527930089	2572
1	1801	TEAD4	1.97582008944401	1.26311780195995	151	76	169	104	169	116	400	2826	9456	TEAD4 SNU216 TEAD4	SNU216	NA	TEAD4	None	GSE44416	GSE44416.SNU216.TEAD4.MA0809.1.pwm.bed	0.280172680060942	21397
1	1033	JUND	1.95717990857777	1.34078431140737	96	77	148	273	273	166	239	2881	9617	JUND MCF7 JUND	MCF7	NA	JUND	None	ENCSR000BSU	ENCSR000BSU.MCF7.JUND.MA0491.1.pwm.bed	0.288661479002059	9148
1	1609	SOX2	1.92945244255602	3.31729730017613	9	78	7	1341	1341	475	9	2968	9847	SOX2 ESC SOX2	ESC	NA	SOX2	None	GSE69479	GSE69479.ESC.SOX2.MA0143.3.pwm.bed	0.303747296347208	1253
1	1606	SOX2	1.78163049787078	2.48882750647707	12	79	24	1239	1239	447	16	2965	9840	SOX2 GLIOMA SOX2	GLIOMA	NA	SOX2	stem	GSE67282	GSE67282.GLIOMA_stem.SOX2.MA0143.3.pwm.bed	0.421504171492713	1784
1	695	FOSL2	1.75439206749991	1.23905878234435	149	80	180	111	180	124	402	2828	9454	FOSL2 HEPG2 FOSL2	HEPG2	NA	FOSL2	None	ENCSR000BHP	ENCSR000BHP.HEPG2.FOSL2.MA0478.1.pwm.bed	0.443144965294515	18411
1	1731	TAL1	1.74902862782302	2.98509208276718	9	81	16	1341	1341	479	10	2968	9846	TAL1 RPMI8402 TAL1	RPMI8402	NA	TAL1	None	GSE39179	GSE39179.RPMI8402.TAL1.MA0091.1.pwm.bed	0.443144965294515	1892
1	1805	TEAD4	1.74263572915464	1.66195241797426	30	82	74	876	876	344	60	2947	9796	TEAD4 BE2C TEAD4	BE2C	NA	TEAD4	None	GSE84389	GSE84389.BE2C.TEAD4.MA0809.1.pwm.bed	0.444232046217331	24754
1	1867	TP53	1.70817118603182	1.34720499233958	76	83	146	383	383	204	188	2901	9668	TP53 U2OS TP53	U2OS	NA	TP53	dmso	GSE46641	GSE46641.U2OS_dmso.TP53.MA0106.3.pwm.bed	0.475127521930185	2013
1	1064	JUND	1.68695825437123	1.32997131587132	81	84	149	349	349	194	203	2896	9653	JUND HT29 JUND	HT29	NA	JUND	dsmo	GSE77039	GSE77039.HT29_dsmo.JUND.MA0492.1.pwm.bed	0.492971628841985	10640
1	876	GATA3	1.62468306585958	2.43295550786374	11	85	26	1280	1280	464	15	2966	9841	GATA3 NGP GATA3	NGP	NA	GATA3	None	GSE65664	GSE65664.NGP.GATA3.MA0037.3.pwm.bed	0.562286264406856	3175
1	1013	JUN	1.57956794372575	1.15927227199817	267	86	204	27	204	106	772	2710	9084	JUN MDAMB231 JUN	MDAMB231	NA	JUN	None	GSE66081	GSE66081.MDAMB231.JUN.MA0489.1.pwm.bed	0.616585164758372	51003
1	1272	NFIC	1.55874595036046	1.42569893822085	48	87	128	657	657	291	112	2929	9744	NFIC GM12878 NFIC	GM12878	NA	NFIC	None	ENCSR000BRN	ENCSR000BRN.GM12878.NFIC.MA0161.2.pwm.bed	0.639431847974294	15174
1	693	FOSL1	1.54338385873288	1.20077266825042	166	88	195	85	195	123	462	2811	9394	FOSL1 K562 FOSL1	K562	NA	FOSL1	None	ENCSR239ZLZ	ENCSR239ZLZ.K562.FOSL1.MA0477.1.pwm.bed	0.652706227753096	29336
1	589	ESR1	1.539951703065	6.62774602896703	4	89	3	1528	1528	540	2	2973	9854	ESR1 MDAMB134VI ESR1	MDAMB134VI	NA	ESR1	etoh	GSE51022	GSE51022.MDAMB134VI_etoh.ESR1.MA0112.3.pwm.bed	0.652706227753096	302
1	701	FOSL2	1.51488443194404	1.88092244409433	17	90	47	1118	1118	418	30	2960	9826	FOSL2 HFOB FOSL2	HFOB	NA	FOSL2	diff	GSE82295	GSE82295.HFOB_diff.FOSL2.MA0478.1.pwm.bed	0.683805398021977	1228
1	1788	TEAD1	1.50882394230397	1.23247271640041	123	91	183	177	183	150	333	2854	9523	TEAD1 MSTO TEAD1	MSTO	NA	TEAD1	None	GSE68170	GSE68170.MSTO.TEAD1.MA0090.2.pwm.bed	0.685794711277097	17292
1	1140	MEF2A	1.46288263747	1.57654678189817	28	92	96	904	904	364	59	2949	9797	MEF2A SKNSH MEF2A	SKNSH	NA	MEF2A	None	ENCSR000BVC	ENCSR000BVC.SKNSH.MEF2A.MA0052.3.pwm.bed	0.754030653260589	4994
1	1091	MAF	1.3513199215224	1.41434065376487	40	93	136	757	757	329	94	2937	9762	MAF KERATINOCYTE MAF	KERATINOCYTE	NA	MAF	epidermal prolif	GSE52953	GSE52953.KERATINOCYTE_epidermal_prolif.MAF.MA0501.1.pwm.bed	0.964398655277261	2186
1	1034	JUND	1.34167717699444	1.24259103914157	94	94	177	281	281	184	252	2883	9604	JUND MCF7 JUND	MCF7	NA	JUND	None	ENCSR000BSU	ENCSR000BSU.MCF7.JUND.MA0492.1.pwm.bed	0.975561012184696	9112
1	1336	NR3C1	1.32630401034839	1.50503430066746	29	95	113	886	886	365	64	2948	9792	NR3C1 HELAB2 NR3C1	HELAB2	NA	NR3C1	ta tnfa	GSE24518	GSE24518.HELAB2_ta_tnfa.NR3C1.MA0113.3.pwm.bed	1	3641
1	1023	JUND	1.26552596714549	1.19136276608207	129	96	197	155	197	149	361	2848	9495	JUND HEPG2 JUND	HEPG2	NA	JUND	None	ENCSR000BGK	ENCSR000BGK.HEPG2.JUND.MA0491.1.pwm.bed	1	15241
1	1343	NR3C1	1.24702360900486	1.32979371406632	50	97	151	634	634	294	125	2927	9731	NR3C1 U2OS NR3C1	U2OS	NA	NR3C1	shns	GSE65847	GSE65847.U2OS_shns.NR3C1.MA0113.3.pwm.bed	1	13329
1	619	ESR1	1.23490521463455	2.84116868264717	6	98	17	1446	1446	520	7	2971	9849	ESR1 MCF7 ESR1	MCF7	NA	ESR1	None	GSE68356	GSE68356.MCF7.ESR1.MA0112.3.pwm.bed	1	1511
1	1426	PPARG	1.22945640785376	1.22805196909276	90	99	184	303	303	195	244	2887	9612	PPARG HT29 PPARG	HT29	NA	PPARG	rosig 2h	GSE77039	GSE77039.HT29_rosig_2h.PPARG.MA0066.1.pwm.bed	1	13776
1	1328	NR3C1	1.20204272644208	1.25193984517494	73	100	172	408	408	227	194	2904	9662	NR3C1 IMR90 NR3C1	IMR90	NA	NR3C1	None	ERP007093	ERP007093.IMR90.NR3C1.MA0113.3.pwm.bed	1	18275
1	1325	NR3C1	1.2011039666805	1.24773729719087	75	101	175	390	390	222	200	2902	9656	NR3C1 IMR90 NR3C1	IMR90	NA	NR3C1	glucc	ERP007081	ERP007081.IMR90_glucc.NR3C1.MA0113.3.pwm.bed	1	17595
1	983	IRF4	1.16878735449697	1.79667786056292	13	102	54	1209	1209	455	24	2964	9832	IRF4 OCILY3 IRF4	OCILY3	NA	IRF4	shctr	GSE56857	GSE56857.OCILY3_shctr.IRF4.MA1419.1.pwm.bed	1	4332
1	869	GATA3	1.16585418594555	1.43721058242704	29	103	124	886	886	371	67	2948	9789	GATA3 MCF7 GATA3	MCF7	NA	GATA3	e2	GSE40129	GSE40129.MCF7_e2.GATA3.MA0037.3.pwm.bed	1	14135
1	1001	JUN	1.16585418594555	1.43721058242704	29	103	124	886	886	371	67	2948	9789	JUN K562 JUN	K562	NA	JUN	None	ENCSR000EZW	ENCSR000EZW.K562.JUN.MA0489.1.pwm.bed	1	3751
1	141	ATF3	1.1653098197912	1.61426407109907	18	105	91	1094	1094	430	37	2959	9819	ATF3 HCT116 ATF3	HCT116	NA	ATF3	None	ENCSR000BUG	ENCSR000BUG.HCT116.ATF3.MA0605.1.pwm.bed	1	1755
1	868	GATA3	1.15301831182785	2.21026508099899	8	106	33	1375	1375	505	12	2969	9844	GATA3 MCF7 GATA3	MCF7	NA	GATA3	None	GSE40129	GSE40129.MCF7.GATA3.MA0037.3.pwm.bed	1	2106
1	1090	LHX2	1.1362612564669	1.44576022852987	27	107	122	931	931	387	62	2950	9794	LHX2 RETINAL LHX2	RETINAL	NA	LHX2	pigment	GSE60024	GSE60024.RETINAL_pigment.LHX2.MA0700.1.pwm.bed	1	9333
1	999	JUN	1.12326253591952	1.32889479189512	42	108	152	735	735	332	105	2935	9751	JUN K562 JUN	K562	NA	JUN	None	ENCSR000EZT	ENCSR000EZT.K562.JUN.MA0489.1.pwm.bed	1	4945
1	1565	SIX2	1.10403459930317	1.29674328993488	48	109	165	657	657	310	123	2929	9733	SIX2 KIDNEY SIX2	KIDNEY	NA	SIX2	fetal 16w	GSE75948	GSE75948.KIDNEY_fetal_16w.SIX2.MA1119.1.pwm.bed	1	17388
1	1020	JUNB	1.0841749652411	1.23557745070732	68	110	182	451	451	248	183	2909	9673	JUNB GM12878 JUNB	GM12878	NA	JUNB	None	ENCSR897MMC	ENCSR897MMC.GM12878.JUNB.MA0490.1.pwm.bed	1	23013
1	1065	JUND	1.07817765547113	1.82380816677791	11	111	51	1280	1280	481	20	2966	9836	JUND HFOB JUND	HFOB	NA	JUND	diff	GSE82295	GSE82295.HFOB_diff.JUND.MA0491.1.pwm.bed	1	629
1	1883	TP53	1.06336274046838	1.14555124584084	154	112	211	100	211	141	448	2823	9408	TP53 IMR90 TP53	IMR90	NA	TP53	nut3a	GSE58740	GSE58740.IMR90_nut3a.TP53.MA0106.3.pwm.bed	1	3723
1	886	GATA4	1.05556442624246	1.65837930160207	14	113	75	1179	1179	456	28	2963	9828	GATA4 YCC3 GATA4	YCC3	NA	GATA4	None	GSE51705	GSE51705.YCC3.GATA4.MA0482.1.pwm.bed	1	4519
1	1864	TP53	1.0442377302334	3.31340204958138	4	114	8	1528	1528	550	4	2973	9852	TP53 IMR90 TP53	IMR90	NA	TP53	senes shluc	GSE42728	GSE42728.IMR90_senes_shluc.TP53.MA0106.3.pwm.bed	1	123
1	1352	NR3C1	1.03945690977318	2.04010198869027	8	115	41	1375	1375	510	13	2969	9843	NR3C1 ZR751 NR3C1	ZR751	NA	NR3C1	None	GSE72249	GSE72249.ZR751.NR3C1.MA0113.3.pwm.bed	1	2411
1	1793	TEAD4	1.01183126806041	1.29681549021822	41	116	164	747	747	342	105	2936	9751	TEAD4 HEPG2 TEAD4	HEPG2	NA	TEAD4	None	ENCSR000BRP	ENCSR000BRP.HEPG2.TEAD4.MA0809.1.pwm.bed	1	7905
1	1798	TEAD4	1.0040144354761	1.20607444932535	74	117	189	400	400	235	204	2903	9652	TEAD4 SKNSH TEAD4	SKNSH	NA	TEAD4	None	ENCSR000BUQ	ENCSR000BUQ.SKNSH.TEAD4.MA0809.1.pwm.bed	1	11229
1	1599	SOX2	0.992723105456258	1.73682006421048	11	118	61	1280	1280	486	21	2966	9835	SOX2 BJ SOX2	BJ	NA	SOX2	induced	GSE36570	GSE36570.BJ_induced.SOX2.MA0143.3.pwm.bed	1	39151
1	1761	TCF12	0.992723105456258	1.73682006421048	11	118	61	1280	1280	486	21	2966	9835	TCF12 RPMI8402 TCF12	RPMI8402	NA	TCF12	None	GSE39179	GSE39179.RPMI8402.TCF12.MA0521.1.pwm.bed	1	1757
1	1007	JUN	0.989006422296655	1.37861661763979	27	120	142	931	931	398	65	2950	9791	JUN MCF7 JUN	MCF7	NA	JUN	None	ENCSR176EXN	ENCSR176EXN.MCF7.JUN.MA0489.1.pwm.bed	1	2122
1	1015	JUN	0.981691979229725	1.43129496663928	22	121	126	1016	1016	421	51	2955	9805	JUN BT549 JUN	BT549	NA	JUN	None	GSE71976	GSE71976.BT549.JUN.MA0489.1.pwm.bed	1	2585
1	1374	OTX2	0.961475766183524	1.46579863445246	19	122	119	1070	1070	437	43	2958	9813	OTX2 RETINAL OTX2	RETINAL	NA	OTX2	pigment	GSE60024	GSE60024.RETINAL_pigment.OTX2.MA0712.1.pwm.bed	1	8237
1	1403	POU5F1	0.94539352298502	1.51618909865977	16	123	109	1141	1141	458	35	2961	9821	POU5F1 ESC POU5F1	ESC	NA	POU5F1	None	ENCSR264RJX	ENCSR264RJX.ESC.POU5F1.MA1115.1.pwm.bed	1	4869
1	1335	NR3C1	0.938217060191912	1.34670592883592	28	124	147	904	904	392	69	2949	9787	NR3C1 HELAB2 NR3C1	HELAB2	NA	NR3C1	ta	GSE24518	GSE24518.HELAB2_ta.NR3C1.MA0113.3.pwm.bed	1	4190
1	189	CEBPB	0.93466580509062	1.18301456805308	79	125	198	357	357	227	222	2898	9634	CEBPB HCT166 CEBPB	HCT166	NA	CEBPB	None	ENCSR000BSD	ENCSR000BSD.HCT166.CEBPB.MA0466.2.pwm.bed	1	10888
1	1640	SPI1	0.91661189947717	1.54751604256342	14	126	103	1179	1179	469	30	2963	9826	SPI1 DENDRITE SPI1	DENDRITE	NA	SPI1	None	GSE58864	GSE58864.DENDRITE.SPI1.MA0080.4.pwm.bed	1	12241
1	1398	POU2F2	0.911417785690333	2.36691206780263	5	127	29	1486	1486	547	7	2972	9849	POU2F2 BJAB POU2F2	BJAB	NA	POU2F2	bira t223a	GSE79480	GSE79480.BJAB_bira_t223a.POU2F2.MA0507.1.pwm.bed	1	541
1	891	GATA6	0.903341099174575	1.24520247868315	45	128	176	694	694	333	120	2932	9736	GATA6 AGS GATA6	AGS	NA	GATA6	None	GSE51705	GSE51705.AGS.GATA6.MA1104.1.pwm.bed	1	19114
1	1402	POU5F1	0.895602326908592	1.75492460771306	9	129	58	1341	1341	509	17	2968	9839	POU5F1 ESC POU5F1	ESC	NA	POU5F1	h1	ENCSR000BMU	ENCSR000BMU.ESC_h1.POU5F1.MA1115.1.pwm.bed	1	2139
1	858	GATA3	0.874732549908998	1.17858586094447	72	130	200	412	412	247	203	2905	9653	GATA3 SKNSH GATA3	SKNSH	NA	GATA3	None	ENCSR000BTH	ENCSR000BTH.SKNSH.GATA3.MA0037.3.pwm.bed	1	39231
1	61	AR	0.874056491435537	2.6505442592427	4	131	19	1528	1528	559	5	2973	9851	AR LNCAP AR	LNCAP	NA	AR	dht24h shfoxa1	GSE58428	GSE58428.LNCAP_dht24h_shfoxa1.AR.MA0007.3.pwm.bed	1	614
1	1256	NEUROD1	0.874056491435537	2.6505442592427	4	131	19	1528	1528	559	5	2973	9851	NEUROD1 NCIH524 NEUROD1	NCIH524	NA	NEUROD1	None	GSE69394	GSE69394.NCIH524.NEUROD1.MA1109.1.pwm.bed	1	1864
1	997	JUN	0.873939337721873	1.26138427021974	38	133	170	779	779	361	100	2939	9756	JUN K562 JUN	K562	NA	JUN	None	ENCSR000EGH	ENCSR000EGH.K562.JUN.MA0489.1.pwm.bed	1	3602
1	1465	RELA	0.873939337721873	1.26138427021974	38	133	170	779	779	361	100	2939	9756	RELA IMR90 RELA	IMR90	NA	RELA	tnf	GSE43070	GSE43070.IMR90_tnf.RELA.MA0107.1.pwm.bed	1	8110
1	584	ESR1	0.865013702464836	6.62396321636939	2	135	4	1628	1628	589	1	2975	9855	ESR1 VCAP ESR1	VCAP	NA	ESR1	e2	GSE43985	GSE43985.VCAP_e2.ESR1.MA0112.3.pwm.bed	1	1224
1	591	ESR1	0.865013702464836	6.62396321636939	2	135	4	1628	1628	589	1	2975	9855	ESR1 MCF7 ESR1	MCF7	NA	ESR1	letr	GSE54592	GSE54592.MCF7_letr.ESR1.MA0112.3.pwm.bed	1	212
1	1576	SMAD3	0.865013702464836	6.62396321636939	2	135	4	1628	1628	589	1	2975	9855	SMAD3 BGO3 SMAD3	BGO3	NA	SMAD3	diff 48h	GSE36578	GSE36578.BGO3_diff_48h.SMAD3.MA0795.1.pwm.bed	1	138
1	1432	RARA	0.847904707202254	3.31262456294447	3	138	9	1569	1569	572	3	2974	9853	RARA SKNSH RARA	SKNSH	NA	RARA	None	GSE69119	GSE69119.SKNSH.RARA.MA0159.1.pwm.bed	1	280
1	1767	TCF3	0.847904707202254	3.31262456294447	3	138	9	1569	1569	572	3	2974	9853	TCF3 RPMI8402 TCF3	RPMI8402	NA	TCF3	None	GSE39179	GSE39179.RPMI8402.TCF3.MA0522.2.pwm.bed	1	492
1	160	BATF	0.84404122958757	1.27339601069879	33	140	168	841	841	383	86	2944	9770	BATF OCILY10 BATF	OCILY10	NA	BATF	None	GSE56857	GSE56857.OCILY10.BATF.MA0462.1.pwm.bed	1	5404
1	1856	TP53	0.822756551889235	1.31640276570829	25	141	158	963	963	421	63	2952	9793	TP53 U2OS TP53	U2OS	NA	TP53	eto	GSE21939	GSE21939.U2OS_eto.TP53.MA0106.3.pwm.bed	1	791
1	1421	PPARG	0.821664234422539	1.5301022730198	12	142	104	1239	1239	495	26	2965	9830	PPARG SGBS PPARG	SGBS	NA	PPARG	None	GSE41629	GSE41629.SGBS.PPARG.MA0066.1.pwm.bed	1	6781
1	1919	TWIST1	0.821664234422539	1.5301022730198	12	142	104	1239	1239	495	26	2965	9830	TWIST1 SHEP21 TWIST1	SHEP21	NA	TWIST1	dox 24h	GSE80151	GSE80151.SHEP21_dox_24h.TWIST1.MA1123.1.pwm.bed	1	1737
1	155	BACH1	0.80731267092969	1.24887137088382	35	144	174	821	821	380	93	2942	9763	BACH1 K562 BACH1	K562	NA	BACH1	None	ENCSR740NPG	ENCSR740NPG.K562.BACH1.MA0591.1.pwm.bed	1	4887
1	55	AR	0.805238767038423	1.3697929605057	19	145	143	1070	1070	453	46	2958	9810	AR LHSAR AR	LHSAR	NA	AR	hoxb13	GSE56288	GSE56288.LHSAR_hoxb13.AR.MA0007.3.pwm.bed	1	12438
1	188	CEBPB	0.793313294710806	1.78444380009924	7	146	56	1411	1411	538	13	2970	9843	CEBPB GM12878 CEBPB	GM12878	NA	CEBPB	None	ENCSR000BRX	ENCSR000BRX.GM12878.CEBPB.MA0466.2.pwm.bed	1	1612
1	917	HNF1B	0.789643777303664	1.1923693986647	51	147	196	624	624	322	142	2926	9714	HNF1B PDAC HNF1B	PDAC	NA	HNF1B	None	GSE64557	GSE64557.PDAC.HNF1B.MA0153.2.pwm.bed	1	16368
1	147	ATF4	0.775740501632505	1.39607436485494	16	148	139	1141	1141	476	38	2961	9818	ATF4 HEPG2 ATF4	HEPG2	NA	ATF4	None	ENCSR669LCD	ENCSR669LCD.HEPG2.ATF4.MA0833.1.pwm.bed	1	1094
1	1566	SIX2	0.774953745014152	1.15733459721776	69	149	205	440	440	265	198	2908	9658	SIX2 KIDNEY SIX2	KIDNEY	NA	SIX2	fetal 17w	GSE75948	GSE75948.KIDNEY_fetal_17w.SIX2.MA1119.1.pwm.bed	1	33638
1	1715	STAT5A	0.772845054249984	1.51927434636256	11	150	108	1280	1280	513	24	2966	9832	STAT5A GM12878 STAT5A	GM12878	NA	STAT5A	None	ENCSR000BQZ	ENCSR000BQZ.GM12878.STAT5A.MA0519.1.pwm.bed	1	2339
1	568	ESR1	0.736208987848755	2.20863736973787	4	151	34	1528	1528	571	6	2973	9850	ESR1 MCF7 ESR1	MCF7	NA	ESR1	mrnahist	ERP002305	ERP002305.MCF7_mrnahist.ESR1.MA0112.3.pwm.bed	1	561
1	1014	JUN	0.713441587908566	1.31245582048023	19	152	159	1070	1070	460	48	2958	9808	JUN BT549 JUN	BT549	NA	JUN	None	GSE71976	GSE71976.BT549.JUN.MA0488.1.pwm.bed	1	2352
1	1388	PBX3	0.710969433210076	1.0743604745497	225	153	246	37	246	145	697	2752	9159	PBX3 SKNSH PBX3	SKNSH	NA	PBX3	None	ENCSR000BVE	ENCSR000BVE.SKNSH.PBX3.MA1114.1.pwm.bed	1	43644
1	1000	JUN	0.704825841322644	1.23822164088483	28	154	181	904	904	413	75	2949	9781	JUN K562 JUN	K562	NA	JUN	None	ENCSR000EZW	ENCSR000EZW.K562.JUN.MA0488.1.pwm.bed	1	3806
1	631	ESR1	0.700281637783785	1.42053027779504	12	155	129	1239	1239	508	28	2965	9828	ESR1 T47D ESR1	T47D	NA	ESR1	None	GSE72249	GSE72249.T47D.ESR1.MA0112.3.pwm.bed	1	1863
1	1295	NR1H4	0.686947272817122	1.55942600356303	8	156	99	1375	1375	543	17	2969	9839	NR1H4 PRIMARYHEPATOCYTE NR1H4	PRIMARYHEPATOCYTE	NA	NR1H4	gw4064	GSE57227	GSE57227.PRIMARYHEPATOCYTE_gw4064.NR1H4.MA1110.1.pwm.bed	1	1506
1	1728	TAL1	0.686947272817122	1.55942600356303	8	156	99	1375	1375	543	17	2969	9839	TAL1 CCRFCEM TAL1	CCRFCEM	NA	TAL1	None	GSE33850	GSE33850.CCRFCEM.TAL1.MA0091.1.pwm.bed	1	1503
1	1479	RELA	0.686430333152704	1.3649158018422	14	158	144	1179	1179	494	34	2963	9822	RELA SGBS RELA	SGBS	NA	RELA	None	GSE64233	GSE64233.SGBS.RELA.MA0107.1.pwm.bed	1	4421
1	580	ESR1	0.682897106793512	1.84055450486757	5	159	50	1486	1486	565	9	2972	9847	ESR1 ZR751 ESR1	ZR751	NA	ESR1	sigata e2	GSE40129	GSE40129.ZR751_sigata_e2.ESR1.MA0112.3.pwm.bed	1	794
1	1692	STAT1	0.65199645418427	1.65660649945806	6	160	77	1446	1446	561	12	2971	9844	STAT1 K562 STAT1	K562	NA	STAT1	None	ENCSR000FAU	ENCSR000FAU.K562.STAT1.MA0137.3.pwm.bed	1	276
1	1803	TEAD4	0.6492383650563	1.10677001115337	89	161	219	310	310	230	267	2888	9589	TEAD4 MDAMB231 TEAD4	MDAMB231	NA	TEAD4	None	GSE66081	GSE66081.MDAMB231.TEAD4.MA0809.1.pwm.bed	1	11005
1	1446	RELA	0.638315467905538	1.20583694325528	28	162	190	904	904	419	77	2949	9779	RELA GM18505 RELA	GM18505	NA	RELA	None	ENCSR000EAW	ENCSR000EAW.GM18505.RELA.MA0107.1.pwm.bed	1	4097
1	1292	NR1H3	0.635101126679318	3.31184759627833	2	163	11	1628	1628	601	2	2975	9854	NR1H3 THP1 NR1H3	THP1	NA	NR1H3	t09	GSE28319	GSE28319.THP1_t09.NR1H3.MA0494.1.pwm.bed	1	28
1	117	ARNT	0.634549359619458	Inf	1	164	1	1691	1691	619	0	2976	9856	ARNT K562 ARNT	K562	NA	ARNT	None	ENCSR155KHM	ENCSR155KHM.K562.ARNT.MA0004.1.pwm.bed	1	42
1	1702	STAT3	0.634549359619458	Inf	1	164	1	1691	1691	619	0	2976	9856	STAT3 GM12878 STAT3	GM12878	NA	STAT3	None	ENCSR000DZV	ENCSR000DZV.GM12878.STAT3.MA0144.2.pwm.bed	1	8
1	1101	MAFK	0.622786206249311	1.8928475370627	4	166	46	1528	1528	580	7	2973	9849	MAFK GM12878 MAFK	GM12878	NA	MAFK	None	ENCSR000DYV	ENCSR000DYV.GM12878.MAFK.MA0496.2.pwm.bed	1	1547
1	1012	JUN	0.620129649272976	1.05565654264895	271	167	253	26	253	149	854	2706	9002	JUN MDAMB231 JUN	MDAMB231	NA	JUN	None	GSE66081	GSE66081.MDAMB231.JUN.MA0488.1.pwm.bed	1	51915
1	1009	JUN	0.603653932673466	1.15614072120268	38	168	206	779	779	384	109	2939	9747	JUN A549 JUN	A549	NA	JUN	None	ENCSR996DUT	ENCSR996DUT.A549.JUN.MA0489.1.pwm.bed	1	1863
1	1349	NR3C1	0.592998737585982	1.30552624484001	13	169	162	1209	1209	513	33	2964	9823	NR3C1 MCF7 NR3C1	MCF7	NA	NR3C1	dex	GSE72249	GSE72249.MCF7_dex.NR3C1.MA0113.3.pwm.bed	1	4290
1	1727	TAL1	0.59248711368061	1.6563855702479	5	170	78	1486	1486	578	10	2972	9846	TAL1 JURKAT TAL1	JURKAT	NA	TAL1	None	GSE29180	GSE29180.JURKAT.TAL1.MA0091.1.pwm.bed	1	1669
1	1790	TEAD1	0.59248711368061	1.6563855702479	5	170	78	1486	1486	578	10	2972	9846	TEAD1 HFOB TEAD1	HFOB	NA	TEAD1	diff	GSE82295	GSE82295.HFOB_diff.TEAD1.MA0090.2.pwm.bed	1	333
1	1796	TEAD4	0.59157278503615	1.11891693164167	57	172	218	558	558	316	169	2920	9687	TEAD4 A549 TEAD4	A549	NA	TEAD4	None	ENCSR000BUD	ENCSR000BUD.A549.TEAD4.MA0809.1.pwm.bed	1	5333
1	1441	RELA	0.57690516336743	1.17508863921644	28	173	201	904	904	426	79	2949	9777	RELA GM10847 RELA	GM10847	NA	RELA	None	ENCSR000DYM	ENCSR000DYM.GM10847.RELA.MA0107.1.pwm.bed	1	3950
1	184	CEBPA	0.57502749875098	1.52903172623437	6	174	106	1446	1446	575	13	2971	9843	CEBPA KASUMI1 CEBPA	KASUMI1	NA	CEBPA	sictr	GSE60130	GSE60130.KASUMI1_sictr.CEBPA.MA0102.3.pwm.bed	1	732
1	1019	JUNB	0.572694327836937	1.13118518648568	44	175	213	700	700	363	129	2933	9727	JUNB K562 JUNB	K562	NA	JUNB	None	ENCSR795IYP	ENCSR795IYP.K562.JUNB.MA0490.1.pwm.bed	1	3779
1	624	ESR1	0.564222029592085	1.44944820206593	7	176	121	1411	1411	569	16	2970	9840	ESR1 T47D ESR1	T47D	NA	ESR1	e2	GSE68356	GSE68356.T47D_e2.ESR1.MA0112.3.pwm.bed	1	808
1	35	AR	0.556645248826677	1.1216899075351	46	177	217	681	681	358	136	2931	9720	AR DU145 AR	DU145	NA	AR	arq6540x	GSE47987	GSE47987.DU145_arq6540x.AR.MA0007.3.pwm.bed	1	14516
1	1608	SOX2	0.55399378391004	1.21749194491302	18	178	186	1094	1094	486	49	2959	9807	SOX2 IPSC SOX2	IPSC	NA	SOX2	kdp53 inhi	GSE67282	GSE67282.IPSC_kdp53_inhi.SOX2.MA0143.3.pwm.bed	1	3430
1	1290	NR1H2	0.533043648790585	1.05963393317595	143	179	251	126	251	185	448	2834	9408	NR1H2 HT29 NR1H2	HT29	NA	NR1H2	gw3965 48h	GSE77039	GSE77039.HT29_gw3965_48h.NR1H2.MA0115.1.pwm.bed	1	14871
1	1547	RUNX1	0.527106705527921	1.17967860114364	21	180	199	1032	1032	470	59	2956	9797	RUNX1 U937 RUNX1	U937	NA	RUNX1	None	GSE65427	GSE65427.U937.RUNX1.MA0002.2.pwm.bed	1	4751
1	1268	NFE2L2	0.526304547329901	1.1253886568911	37	181	216	791	791	396	109	2940	9747	NFE2L2 A549 NFE2L2	A549	NA	NFE2L2	None	ENCSR584GHV	ENCSR584GHV.A549.NFE2L2.MA0150.2.pwm.bed	1	8224
1	1055	JUND	0.51685863117588	1.14736577950493	27	182	208	931	931	440	78	2950	9778	JUND GP5D JUND	GP5D	NA	JUND	None	GSE51234	GSE51234.GP5D.JUND.MA0491.1.pwm.bed	1	2026
1	1580	SMAD3	0.513921219219257	1.04744763436978	194	183	259	54	259	165	615	2783	9241	SMAD3 NCIH441 SMAD3	NCIH441	NA	SMAD3	siittf1	GSE51509	GSE51509.NCIH441_siittf1.SMAD3.MA0795.1.pwm.bed	1	31170
1	1346	NR3C1	0.510714699072985	1.21230641355937	15	184	188	1163	1163	512	41	2962	9815	NR3C1 HMSC NR3C1	HMSC	NA	NR3C1	dmi	GSE68864	GSE68864.HMSC_dmi.NR3C1.MA0113.3.pwm.bed	1	3553
1	625	ESR1	0.507097726082128	1.41968101227877	6	185	131	1446	1446	587	14	2971	9842	ESR1 T47D ESR1	T47D	NA	ESR1	e2pg	GSE68356	GSE68356.T47D_e2pg.ESR1.MA0112.3.pwm.bed	1	464
1	1563	SIX1	0.507097726082128	1.41968101227877	6	185	131	1446	1446	587	14	2971	9842	SIX1 KIDNEY SIX1	KIDNEY	NA	SIX1	fetal 17w	GSE75948	GSE75948.KIDNEY_fetal_17w.SIX1.MA1118.1.pwm.bed	1	1824
1	1410	POU5F1	0.503263392248594	1.36405573541244	7	187	145	1411	1411	581	17	2970	9839	POU5F1 NCCIT POU5F1	NCCIT	NA	POU5F1	None	GSE36134	GSE36134.NCCIT.POU5F1.MA1115.1.pwm.bed	1	2752
1	1537	RUNX1	0.502344356705303	1.08690554391516	59	188	244	535	535	322	180	2918	9676	RUNX1 KASUMI1 RUNX1	KASUMI1	NA	RUNX1	None	GSE45738	GSE45738.KASUMI1.RUNX1.MA0002.2.pwm.bed	1	12478
1	1006	JUN	0.497463722521042	1.1308228667675	29	189	214	886	886	430	85	2948	9771	JUN MCF7 JUN	MCF7	NA	JUN	None	ENCSR176EXN	ENCSR176EXN.MCF7.JUN.MA0488.1.pwm.bed	1	2235
1	33	AR	0.488365439771179	1.10495349802403	39	190	220	767	767	392	117	2938	9739	AR DU145 AR	DU145	NA	AR	None	GSE47987	GSE47987.DU145.AR.MA0007.3.pwm.bed	1	9714
1	1089	LEF1	0.482519446241068	2.20782515780424	2	191	35	1628	1628	618	3	2975	9853	LEF1 ESC LEF1	ESC	NA	LEF1	wnt3a	GSE64758	GSE64758.ESC_wnt3a.LEF1.MA0768.1.pwm.bed	1	456
1	1666	SREBF1	0.482519446241068	2.20782515780424	2	191	35	1628	1628	618	3	2975	9853	SREBF1 HEPG2 SREBF1	HEPG2	NA	SREBF1	None	ENCSR000EZP	ENCSR000EZP.HEPG2.SREBF1.MA0829.1.pwm.bed	1	40
1	1459	RELA	0.480705051080129	1.10488212271124	37	193	221	791	791	402	111	2940	9745	RELA HELAB2 RELA	HELAB2	NA	RELA	ta tnfa	GSE24518	GSE24518.HELAB2_ta_tnfa.RELA.MA0107.1.pwm.bed	1	6599
1	49	AR	0.478593353558579	1.05503082149575	111	194	254	209	254	219	349	2866	9507	AR PC3 AR	PC3	NA	AR	r1881	GSE54110	GSE54110.PC3_r1881.AR.MA0007.3.pwm.bed	1	45890
1	1419	PPARG	0.470986015748834	1.09574338557146	40	195	241	757	757	398	121	2937	9735	PPARG ASC PPARG	ASC	NA	PPARG	None	GSE21366	GSE21366.ASC.PPARG.MA0066.1.pwm.bed	1	11106
1	1060	JUND	0.464840347920739	1.10473966303051	33	196	222	841	841	420	99	2944	9757	JUND DU145 JUND	DU145	NA	JUND	None	GSE59021	GSE59021.DU145.JUND.MA0492.1.pwm.bed	1	1610
1	1059	JUND	0.450913651711066	1.094274565075	35	197	242	821	821	420	106	2942	9750	JUND DU145 JUND	DU145	NA	JUND	None	GSE59021	GSE59021.DU145.JUND.MA0491.1.pwm.bed	1	1673
1	1586	SMAD4	0.449196874238957	1.47201372716216	4	198	116	1528	1528	614	9	2973	9847	SMAD4 ENDODERM SMAD4	ENDODERM	NA	SMAD4	None	GSE29422	GSE29422.ENDODERM.SMAD4.MA1153.1.pwm.bed	1	2985
1	1693	STAT1	0.449196874238957	1.47201372716216	4	198	116	1528	1528	614	9	2973	9847	STAT1 K562 STAT1	K562	NA	STAT1	None	ENCSR000FAV	ENCSR000FAV.K562.STAT1.MA0137.3.pwm.bed	1	278
1	552	ESR1	0.447044465161924	1.32490954991451	6	200	154	1446	1446	600	15	2971	9841	ESR1 MCF7 ESR1	MCF7	NA	ESR1	None	ERP000380	ERP000380.MCF7.ESR1.MA0112.3.pwm.bed	1	787
1	560	ESR1	0.447044465161924	1.32490954991451	6	200	154	1446	1446	600	15	2971	9841	ESR1 T47D ESR1	T47D	NA	ESR1	e2 tam	ERP000380	ERP000380.T47D_e2_tam.ESR1.MA0112.3.pwm.bed	1	618
1	599	ESR1	0.447044465161924	1.32490954991451	6	200	154	1446	1446	600	15	2971	9841	ESR1 MCF7 ESR1	MCF7	NA	ESR1	e2 5m	GSE54855	GSE54855.MCF7_e2_5m.ESR1.MA0112.3.pwm.bed	1	1019
1	1604	SOX2	0.446834374255348	1.38006508424903	5	203	141	1486	1486	610	12	2972	9844	SOX2 RENVM SOX2	RENVM	NA	SOX2	shsox2	GSE49404	GSE49404.RENVM_shsox2.SOX2.MA0143.3.pwm.bed	1	1102
1	632	ESR1	0.444531821743552	1.15238542850612	16	204	207	1141	1141	517	46	2961	9810	ESR1 T47D ESR1	T47D	NA	ESR1	e2	GSE72249	GSE72249.T47D_e2.ESR1.MA0112.3.pwm.bed	1	4229
1	1857	TP53	0.435353349290838	1.15945045196432	14	205	203	1179	1179	529	40	2963	9816	TP53 U2OS TP53	U2OS	NA	TP53	eto ps15	GSE21939	GSE21939.U2OS_eto_ps15.TP53.MA0106.3.pwm.bed	1	438
1	690	FOSL1	0.433100242106967	1.04593275581534	100	206	260	253	260	240	317	2877	9539	FOSL1 K562 FOSL1	K562	NA	FOSL1	None	ENCSR000BMV	ENCSR000BMV.K562.FOSL1.MA0477.1.pwm.bed	1	13569
1	1726	TAL1	0.418378851318586	1.12637484555931	17	207	215	1118	1118	513	50	2960	9806	TAL1 CHRF28811 TAL1	CHRF28811	NA	TAL1	None	ERP008568	ERP008568.CHRF28811.TAL1.MA0091.1.pwm.bed	1	5710
1	629	ESR1	0.405102035602834	1.20445047392146	8	208	191	1375	1375	591	22	2969	9834	ESR1 MCF7 ESR1	MCF7	NA	ESR1	None	GSE72249	GSE72249.MCF7.ESR1.MA0112.3.pwm.bed	1	2019
1	889	GATA6	0.405102035602834	1.20445047392146	8	208	191	1375	1375	591	22	2969	9834	GATA6 CACO2 GATA6	CACO2	NA	GATA6	prolif	GSE23436	GSE23436.CACO2_prolif.GATA6.MA1104.1.pwm.bed	1	9846
1	1882	TP53	0.405102035602834	1.20445047392146	8	208	191	1375	1375	591	22	2969	9834	TP53 IMR90 TP53	IMR90	NA	TP53	dmso	GSE58740	GSE58740.IMR90_dmso.TP53.MA0106.3.pwm.bed	1	119
1	1854	TP53	0.39067492296104	1.13566052582978	12	211	212	1239	1239	554	35	2965	9821	TP53 U2OS TP53	U2OS	NA	TP53	actd ps15	GSE21939	GSE21939.U2OS_actd_ps15.TP53.MA0106.3.pwm.bed	1	353
1	1345	NR3C1	0.388102141644052	1.27378622523537	5	212	167	1486	1486	622	13	2972	9843	NR3C1 NALM6 NR3C1	NALM6	NA	NR3C1	casp1	GSE67046	GSE67046.NALM6_casp1.NR3C1.MA0113.3.pwm.bed	1	1691
1	797	FOXP1	0.387047497056575	3.31107114907424	1	213	12	1691	1691	639	1	2976	9855	FOXP1 SUDHL4 FOXP1	SUDHL4	NA	FOXP1	None	ERP010999	ERP010999.SUDHL4.FOXP1.MA0481.2.pwm.bed	1	148
1	1741	TBP	0.387047497056575	3.31107114907424	1	213	12	1691	1691	639	1	2976	9855	TBP ESC TBP	ESC	NA	TBP	h1	ENCSR000ECB	ENCSR000ECB.ESC_h1.TBP.MA0108.2.pwm.bed	1	19
1	1945	VDR	0.387047497056575	3.31107114907424	1	213	12	1691	1691	639	1	2976	9855	VDR THP1 VDR	THP1	NA	VDR	2h 125d	GSE51181	GSE51181.THP1_2h_125d.VDR.MA0693.2.pwm.bed	1	22
1	1109	MAFK	0.38544044187979	1.08694651530645	21	216	243	1032	1032	497	64	2956	9792	MAFK MCF7 MAFK	MCF7	NA	MAFK	None	ENCSR555PBN	ENCSR555PBN.MCF7.MAFK.MA0496.2.pwm.bed	1	8534
1	861	GATA3	0.382326719846845	1.32469097747238	4	217	157	1528	1528	634	10	2973	9846	GATA3 MCF7 GATA3	MCF7	NA	GATA3	None	ENCSR000EWV	ENCSR000EWV.MCF7.GATA3.MA0037.3.pwm.bed	1	1938
1	595	ESR1	0.377749628619118	1.10410335615239	15	218	223	1163	1163	535	45	2962	9811	ESR1 MCF7 ESR1	MCF7	NA	ESR1	e2 10m	GSE54855	GSE54855.MCF7_e2_10m.ESR1.MA0112.3.pwm.bed	1	3369
1	21	AR	0.376981618120943	1.41925766455187	3	219	133	1569	1569	640	7	2974	9849	AR LNCAP AR	LNCAP	NA	AR	shfoxa1 r1881 hd	GSE37345	GSE37345.LNCAP_shfoxa1_r1881_hd.AR.MA0007.3.pwm.bed	1	520
1	1464	RELA	0.376981618120943	1.41925766455187	3	219	133	1569	1569	640	7	2974	9849	RELA IMR90 RELA	IMR90	NA	RELA	None	GSE43070	GSE43070.IMR90.RELA.MA0107.1.pwm.bed	1	438
1	1562	SIX1	0.376981618120943	1.41925766455187	3	219	133	1569	1569	640	7	2974	9849	SIX1 KIDNEY SIX1	KIDNEY	NA	SIX1	fetal 16w	GSE75948	GSE75948.KIDNEY_fetal_16w.SIX1.MA1118.1.pwm.bed	1	822
1	630	ESR1	0.375814026416652	1.06007624765664	32	222	250	855	855	442	100	2945	9756	ESR1 MCF7 ESR1	MCF7	NA	ESR1	e2	GSE72249	GSE72249.MCF7_e2.ESR1.MA0112.3.pwm.bed	1	10275
1	1860	TP53	0.375260943504186	1.0208152862523	182	223	269	68	269	187	591	2795	9265	TP53 ESC TP53	ESC	NA	TP53	damaged	GSE39912	GSE39912.ESC_damaged.TP53.MA0106.3.pwm.bed	1	6443
1	579	ESR1	0.373808404995017	1.65572367375224	2	224	80	1628	1628	644	4	2975	9852	ESR1 ZR751 ESR1	ZR751	NA	ESR1	sictr e2	GSE40129	GSE40129.ZR751_sictr_e2.ESR1.MA0112.3.pwm.bed	1	516
1	1293	NR1H3	0.373808404995017	1.65572367375224	2	224	80	1628	1628	644	4	2975	9852	NR1H3 SGBS NR1H3	SGBS	NA	NR1H3	None	GSE41629	GSE41629.SGBS.NR1H3.MA0494.1.pwm.bed	1	380
1	1052	JUND	0.370972713030581	1.14647238672895	9	226	209	1341	1341	592	26	2968	9830	JUND GM12878 JUND	GM12878	NA	JUND	None	ENCSR000EYV	ENCSR000EYV.GM12878.JUND.MA0492.1.pwm.bed	1	3462
1	1888	TP53	0.370972713030581	1.14647238672895	9	226	209	1341	1341	592	26	2968	9830	TP53 HCT166 TP53	HCT166	NA	TP53	ir	GSE60267	GSE60267.HCT166_ir.TP53.MA0106.3.pwm.bed	1	331
1	1327	NR3C1	0.370563317337293	1.03087086329379	84	228	267	327	327	274	270	2893	9586	NR3C1 U2OS NR3C1	U2OS	NA	NR3C1	glucc	ERP007081	ERP007081.U2OS_glucc.NR3C1.MA0113.3.pwm.bed	1	37587
1	1561	SIX1	0.364973833196214	1.10403313247116	13	229	224	1209	1209	554	39	2964	9817	SIX1 HEK SIX1	HEK	NA	SIX1	None	GSE73865	GSE73865.HEK.SIX1.MA1118.1.pwm.bed	1	4164
1	874	GATA3	0.361257471992479	1.07011300904949	21	230	249	1032	1032	504	65	2956	9791	GATA3 BE2C GATA3	BE2C	NA	GATA3	None	GSE65664	GSE65664.BE2C.GATA3.MA0037.3.pwm.bed	1	11988
1	1257	NFATC1	0.358116795030798	1.1039980561583	12	231	225	1239	1239	565	36	2965	9820	NFATC1 GM12878 NFATC1	GM12878	NA	NFATC1	None	ENCSR000BQL	ENCSR000BQL.GM12878.NFATC1.MA0624.1.pwm.bed	1	4160
1	839	GATA2	0.356361634711083	1.03795655369737	47	232	264	667	667	388	150	2930	9706	GATA2 ENDOTHELIAL GATA2	ENDOTHELIAL	NA	GATA2	umbilical vein	ENCSR000EVW	ENCSR000EVW.ENDOTHELIAL_umbilical_vein.GATA2.MA0036.3.pwm.bed	1	14716
1	1618	SP1	0.354034912246231	1.01845894508404	142	233	271	129	271	211	462	2835	9394	SP1 HCT166 SP1	HCT166	NA	SP1	None	ENCSR000BSF	ENCSR000BSF.HCT166.SP1.MA0079.3.pwm.bed	1	13807
1	473	E2F7	0.349536474794747	1.07998803452151	15	234	245	1163	1163	547	46	2962	9810	E2F7 IMR90 E2F7	IMR90	NA	E2F7	quies	GSE40343	GSE40343.IMR90_quies.E2F7.MA0758.1.pwm.bed	1	632
1	622	ESR1	0.346809051287198	1.1688548805463	6	235	202	1446	1446	628	17	2971	9839	ESR1 MCF7 ESR1	MCF7	NA	ESR1	pg	GSE68356	GSE68356.MCF7_pg.ESR1.MA0112.3.pwm.bed	1	1114
1	1450	RELA	0.344217775606232	1.0560055254125	22	236	252	1016	1016	501	69	2955	9787	RELA GM19193 RELA	GM19193	NA	RELA	None	ENCSR000EBM	ENCSR000EBM.GM19193.RELA.MA0107.1.pwm.bed	1	2918
1	89	AR	0.343172211392395	1.10392797446831	10	237	226	1319	1319	594	30	2967	9826	AR LNCAP AR	LNCAP	NA	AR	shfoxa1 rpmifbs	GSE69043	GSE69043.LNCAP_shfoxa1_rpmifbs.AR.MA0007.3.pwm.bed	1	2056
1	687	FOS	0.342344700838805	1.02362436973343	72	238	268	412	412	306	233	2905	9623	FOS HEPG2 FOS	HEPG2	NA	FOS	None	ENCSR177HDZ	ENCSR177HDZ.HEPG2.FOS.MA0476.1.pwm.bed	1	6676
1	152	BACH1	0.336347100607908	1.04196821226961	28	239	263	904	904	469	89	2949	9767	BACH1 A549 BACH1	A549	NA	BACH1	None	ENCSR043EHG	ENCSR043EHG.A549.BACH1.MA0591.1.pwm.bed	1	4256
1	1051	JUND	0.334910945577588	1.10389296904337	9	240	227	1341	1341	603	27	2968	9829	JUND GM12878 JUND	GM12878	NA	JUND	None	ENCSR000EYV	ENCSR000EYV.GM12878.JUND.MA0491.1.pwm.bed	1	3197
1	932	HOXA9	0.325954666903605	1.10385798719999	8	241	228	1375	1375	615	24	2969	9832	HOXA9 SEM HOXA9	SEM	NA	HOXA9	None	GSE38339	GSE38339.SEM.HOXA9.MA0594.1.pwm.bed	1	2881
1	1847	TP53	0.325647647979718	1.03103800936827	33	242	266	841	841	450	106	2944	9750	TP53 U2OS TP53	U2OS	NA	TP53	uv 8h	ERP004176	ERP004176.U2OS_uv_8h.TP53.MA0106.3.pwm.bed	1	1033
1	573	ESR1	0.32561132633032	1.20417541952783	4	243	194	1528	1528	655	11	2973	9845	ESR1 MCF7 ESR1	MCF7	NA	ESR1	tled	GSE27300	GSE27300.MCF7_tled.ESR1.MA0112.3.pwm.bed	1	1002
1	1853	TP53	0.319890965328583	1.07138046380563	11	244	247	1280	1280	590	34	2966	9822	TP53 U2OS TP53	U2OS	NA	TP53	actd	GSE21939	GSE21939.U2OS_actd.TP53.MA0106.3.pwm.bed	1	421
1	1885	TP53	0.319890965328583	1.07138046380563	11	244	247	1280	1280	590	34	2966	9822	TP53 MCF7 TP53	MCF7	NA	TP53	None	GSE59176	GSE59176.MCF7.TP53.MA0106.3.pwm.bed	1	491
1	596	ESR1	0.316109847826336	1.10382302891433	7	246	229	1411	1411	629	21	2970	9835	ESR1 MCF7 ESR1	MCF7	NA	ESR1	e2 120m	GSE54855	GSE54855.MCF7_e2_120m.ESR1.MA0112.3.pwm.bed	1	1430
1	1438	RBPJ	0.315809360648203	1.05366286299412	14	247	255	1179	1179	560	44	2963	9812	RBPJ LCL RBPJ	LCL	NA	RBPJ	None	GSE75503	GSE75503.LCL.RBPJ.MA1116.1.pwm.bed	1	3941
1	1659	SPIB	0.312761920907896	1.04250514613255	17	248	262	1118	1118	543	54	2960	9802	SPIB OCILY3 SPIB	OCILY3	NA	SPIB	shctr	GSE56857	GSE56857.OCILY3_shctr.SPIB.MA0081.1.pwm.bed	1	12711
1	1294	NR1H4	0.311747464255183	1.24173964700945	3	249	178	1569	1569	665	8	2974	9848	NR1H4 PRIMARYHEPATOCYTE NR1H4	PRIMARYHEPATOCYTE	NA	NR1H4	dmso	GSE57227	GSE57227.PRIMARYHEPATOCYTE_dmso.NR1H4.MA1110.1.pwm.bed	1	589
1	1594	SOX10	0.311747464255183	1.24173964700945	3	249	178	1569	1569	665	8	2974	9848	SOX10 501MEL SOX10	501MEL	NA	SOX10	None	GSE61965	GSE61965.501MEL.SOX10.MA0442.2.pwm.bed	1	2181
1	898	GRHL2	0.311654349829349	1.00568498521124	191	251	273	56	273	193	629	2786	9227	GRHL2 HBE GRHL2	HBE	NA	GRHL2	None	GSE46194	GSE46194.HBE.GRHL2.MA1105.1.pwm.bed	1	28111
1	1564	SIX2	0.300615666341222	1.00779180984158	70	252	272	427	427	317	230	2907	9626	SIX2 HEK SIX2	HEK	NA	SIX2	None	GSE73865	GSE73865.HEK.SIX2.MA1119.1.pwm.bed	1	37138
1	1100	MAFG	0.292510549229308	1.00417289740731	74	253	274	400	400	309	244	2903	9612	MAFG K562 MAFG	K562	NA	MAFG	None	ENCSR818DQV	ENCSR818DQV.K562.MAFG.MA0659.1.pwm.bed	1	40378
1	1412	POU5F1	0.289620190987489	1.01880733767124	20	254	270	1047	1047	524	65	2957	9791	POU5F1 BJ POU5F1	BJ	NA	POU5F1	induced	GSE36570	GSE36570.BJ_induced.POU5F1.MA1115.1.pwm.bed	1	13454
1	877	GATA3	0.28071298090617	1.05353640828944	7	255	256	1411	1411	641	22	2970	9834	GATA3 SHSY5Y GATA3	SHSY5Y	NA	GATA3	None	GSE65664	GSE65664.SHSY5Y.GATA3.MA0037.3.pwm.bed	1	4420
1	926	HNF4A	0.28071298090617	1.05353640828944	7	255	256	1411	1411	641	22	2970	9834	HNF4A LOVO HNF4A	LOVO	NA	HNF4A	phasem	GSE51290	GSE51290.LOVO_phasem.HNF4A.MA0114.3.pwm.bed	1	957
1	1607	SOX2	0.28071298090617	1.05353640828944	7	255	256	1411	1411	641	22	2970	9834	SOX2 IPSC SOX2	IPSC	NA	SOX2	inhi	GSE67282	GSE67282.IPSC_inhi.SOX2.MA0143.3.pwm.bed	1	1500
1	1018	JUNB	0.279147567362826	0.997758809950603	129	258	276	155	276	230	428	2848	9428	JUNB K562 JUNB	K562	NA	JUNB	None	ENCSR000DJY	ENCSR000DJY.K562.JUNB.MA0490.1.pwm.bed	1	18958
1	1027	JUND	0.274808674564873	0.996377558944422	149	259	277	111	277	216	495	2828	9361	JUND A549 JUND	A549	NA	JUND	None	ENCSR000BRF	ENCSR000BRF.A549.JUND.MA0491.1.pwm.bed	1	12057
1	998	JUN	0.272487744253732	0.998450052566191	38	260	275	779	779	438	126	2939	9730	JUN K562 JUN	K562	NA	JUN	None	ENCSR000EZT	ENCSR000EZT.K562.JUN.MA0488.1.pwm.bed	1	5275
1	1097	MAFF	0.268567837619368	0.995166254396907	49	261	278	644	644	394	163	2928	9693	MAFF K562 MAFF	K562	NA	MAFF	None	ENCSR000EGI	ENCSR000EGI.K562.MAFF.MA0495.2.pwm.bed	1	22841
1	1392	PDX1	0.268113909522732	1.04558136340521	6	262	261	1446	1446	656	19	2971	9837	PDX1 ESC PDX1	ESC	NA	PDX1	None	GSE58685	GSE58685.ESC.PDX1.MA0132.2.pwm.bed	1	4039
1	1331	NR3C1	0.262003257106089	1.65550333813292	1	263	82	1691	1691	679	2	2976	9854	NR3C1 HELAB2 NR3C1	HELAB2	NA	NR3C1	grkd dmso	GSE24518	GSE24518.HELAB2_grkd_dmso.NR3C1.MA0113.3.pwm.bed	1	53
1	1469	RELA	0.262003257106089	1.65550333813292	1	263	82	1691	1691	679	2	2976	9854	RELA HUVEC RELA	HUVEC	NA	RELA	None	GSE53998	GSE53998.HUVEC.RELA.MA0107.1.pwm.bed	1	50
1	1855	TP53	0.262003257106089	1.65550333813292	1	263	82	1691	1691	679	2	2976	9854	TP53 U2OS TP53	U2OS	NA	TP53	actd ps46	GSE21939	GSE21939.U2OS_actd_ps46.TP53.MA0106.3.pwm.bed	1	24
1	1986	ZEB1	0.262003257106089	1.65550333813292	1	263	82	1691	1691	679	2	2976	9854	ZEB1 PDAC ZEB1	PDAC	NA	ZEB1	None	GSE64557	GSE64557.PDAC.ZEB1.MA0103.3.pwm.bed	1	16
1	1602	SOX2	0.258745606075718	0.990261567301698	73	267	286	408	408	320	244	2904	9612	SOX2 TT SOX2	TT	NA	SOX2	None	GSE46837	GSE46837.TT.SOX2.MA0143.3.pwm.bed	1	4183
1	804	FOXP1	0.258313462173854	1.10368343087364	3	268	230	1569	1569	689	9	2974	9847	FOXP1 PROGENITOR FOXP1	PROGENITOR	NA	FOXP1	neural	GSE62718	GSE62718.PROGENITOR_neural.FOXP1.MA0481.2.pwm.bed	1	916
1	916	HNF1B	0.258313462173854	1.10368343087364	3	268	230	1569	1569	689	9	2974	9847	HNF1B ESC HNF1B	ESC	NA	HNF1B	h9	ERP004206	ERP004206.ESC_h9.HNF1B.MA0153.2.pwm.bed	1	2213
1	1760	TCF12	0.258313462173854	1.10368343087364	3	268	230	1569	1569	689	9	2974	9847	TCF12 CCRFCEM TCF12	CCRFCEM	NA	TCF12	None	GSE33850	GSE33850.CCRFCEM.TCF12.MA0521.1.pwm.bed	1	212
1	1886	TP53	0.253570222120214	1.03465651063886	5	271	265	1486	1486	674	16	2972	9840	TP53 MDAMB175VII TP53	MDAMB175VII	NA	TP53	None	GSE59176	GSE59176.MDAMB175VII.TP53.MA0106.3.pwm.bed	1	122
1	569	ESR1	0.251934339930969	0.986430556635448	45	272	287	694	694	418	151	2932	9705	ESR1 MCF7 ESR1	MCF7	NA	ESR1	None	ERP003828	ERP003828.MCF7.ESR1.MA0112.3.pwm.bed	1	16030
1	1591	SNAI2	0.250172746498201	0.993187124654755	12	273	284	1239	1239	599	40	2965	9816	SNAI2 KERATINOCYTE SNAI2	KERATINOCYTE	NA	SNAI2	shsnai2	GSE55421	GSE55421.KERATINOCYTE_shsnai2.SNAI2.MA0745.1.pwm.bed	1	455
1	1879	TP53	0.250172746498201	0.993187124654755	12	273	284	1239	1239	599	40	2965	9816	TP53 HCT166 TP53	HCT166	NA	TP53	None	GSE58506	GSE58506.HCT166.TP53.MA0106.3.pwm.bed	1	398
1	1871	TP53	0.244720644698039	0.993194014929717	9	275	283	1341	1341	633	30	2968	9826	TP53 SAOS2 TP53	SAOS2	NA	TP53	None	GSE51268	GSE51268.SAOS2.TP53.MA0106.3.pwm.bed	1	324
1	616	ESR1	0.241515848821171	0.980846680836481	16	276	290	1141	1141	569	54	2961	9802	ESR1 T47D ESR1	T47D	NA	ESR1	None	GSE68355	GSE68355.T47D.ESR1.MA0112.3.pwm.bed	1	3622
1	1108	MAFK	0.240461570904569	0.983976107485719	102	277	288	243	288	269	343	2875	9513	MAFK A549 MAFK	A549	NA	MAFK	None	ENCSR541WQI	ENCSR541WQI.A549.MAFK.MA0496.2.pwm.bed	1	65569
1	1056	JUND	0.239551882903123	0.977969069084796	26	278	291	948	948	506	88	2951	9768	JUND GP5D JUND	GP5D	NA	JUND	None	GSE51234	GSE51234.GP5D.JUND.MA0492.1.pwm.bed	1	2024
1	1066	JUND	0.235353640535592	0.993200891259304	6	279	281	1446	1446	669	20	2971	9836	JUND HFOB JUND	HFOB	NA	JUND	diff	GSE82295	GSE82295.HFOB_diff.JUND.MA0492.1.pwm.bed	1	495
1	1265	NFE2L1	0.235353640535592	0.993200891259304	6	279	281	1446	1446	669	20	2971	9836	NFE2L1 K562 NFE2L1	K562	NA	NFE2L1	None	ENCSR632SHZ	ENCSR632SHZ.K562.NFE2L1.MA0089.1.pwm.bed	1	1650
1	1003	JUN	0.234187073714244	0.973555495192082	20	281	293	1047	1047	540	68	2957	9788	JUN K562 JUN	K562	NA	JUN	None	ENCSR000EZX	ENCSR000EZX.K562.JUN.MA0489.1.pwm.bed	1	2470
1	1039	JUND	0.234187073714244	0.973555495192082	20	281	293	1047	1047	540	68	2957	9788	JUND GM12878 JUND	GM12878	NA	JUND	None	ENCSR000DYS	ENCSR000DYS.GM12878.JUND.MA0491.1.pwm.bed	1	2318
1	1536	RUNX1	0.234187073714244	0.973555495192082	20	281	293	1047	1047	540	68	2957	9788	RUNX1 JURKAT RUNX1	JURKAT	NA	RUNX1	None	GSE42575	GSE42575.JURKAT.RUNX1.MA0002.2.pwm.bed	1	3069
1	1005	JUN	0.232277119242954	0.982001725333346	122	284	289	179	289	251	411	2855	9445	JUN K562 JUN	K562	NA	JUN	None	ENCSR000FAH	ENCSR000FAH.K562.JUN.MA0489.1.pwm.bed	1	16804
1	1665	SREBF1	0.23173524684083	1.10364859002039	2	285	233	1628	1628	715	6	2975	9850	SREBF1 HEPG2 SREBF1	HEPG2	NA	SREBF1	None	ENCSR000EZP	ENCSR000EZP.HEPG2.SREBF1.MA0595.1.pwm.bed	1	65
1	1850	TP53	0.23173524684083	1.10364859002039	2	285	233	1628	1628	715	6	2975	9850	TP53 BC3 TP53	BC3	NA	TP53	tpa 24h	ERP014035	ERP014035.BC3_tpa_24h.TP53.MA0106.3.pwm.bed	1	44
1	1102	MAFK	0.228550301994586	0.971836187901828	37	287	296	791	791	458	126	2940	9730	MAFK ESC MAFK	ESC	NA	MAFK	h1	ENCSR000EBS	ENCSR000EBS.ESC_h1.MAFK.MA0496.2.pwm.bed	1	11304
1	1849	TP53	0.216776860428235	0.956217983260262	13	288	299	1209	1209	599	45	2964	9811	TP53 BC3 TP53	BC3	NA	TP53	nut	ERP014035	ERP014035.BC3_nut.TP53.MA0106.3.pwm.bed	1	438
1	1391	PDX1	0.214284598229722	0.993207753685936	3	289	279	1569	1569	712	10	2974	9846	PDX1 ESC PDX1	ESC	NA	PDX1	h9	ERP004206	ERP004206.ESC_h9.PDX1.MA0132.2.pwm.bed	1	1083
1	1638	SPI1	0.214284598229722	0.993207753685936	3	289	279	1569	1569	712	10	2974	9846	SPI1 OCILY3 SPI1	OCILY3	NA	SPI1	shctr	GSE56857	GSE56857.OCILY3_shctr.SPI1.MA0080.4.pwm.bed	1	1815
1	621	ESR1	0.211646087860151	0.958731434756033	31	291	298	864	864	484	107	2946	9749	ESR1 MCF7 ESR1	MCF7	NA	ESR1	e2pg	GSE68356	GSE68356.MCF7_e2pg.ESR1.MA0112.3.pwm.bed	1	10556
1	600	ESR1	0.208268558390421	0.945766679212644	10	292	308	1319	1319	640	35	2967	9821	ESR1 MCF7 ESR1	MCF7	NA	ESR1	e2 jq1	GSE55921	GSE55921.MCF7_e2_jq1.ESR1.MA0112.3.pwm.bed	1	2216
1	1037	JUND	0.206004189523745	0.974681955414271	153	293	292	101	293	229	519	2824	9337	JUND K562 JUND	K562	NA	JUND	None	ENCSR000DJX	ENCSR000DJX.K562.JUND.MA0491.1.pwm.bed	1	29559
1	1289	NR1H2	0.203113342235363	0.950474757050528	27	294	302	931	931	509	94	2950	9762	NR1H2 HT29 NR1H2	HT29	NA	NR1H2	gw3965 2h	GSE77039	GSE77039.HT29_gw3965_2h.NR1H2.MA0115.1.pwm.bed	1	4044
1	1846	TP53	0.203113342235363	0.950474757050528	27	294	302	931	931	509	94	2950	9762	TP53 U2OS TP53	U2OS	NA	TP53	uv 16h	ERP004176	ERP004176.U2OS_uv_16h.TP53.MA0106.3.pwm.bed	1	966
1	121	ARNT	0.202353085799758	0.94558222594125	20	296	309	1047	1047	551	70	2957	9786	ARNT 786O ARNT	786O	NA	ARNT	hif2a	GSE67237	GSE67237.786O_hif2a.ARNT.MA0004.1.pwm.bed	1	1924
1	1310	NR2F2	0.200762591158608	0.945545182745697	22	297	310	1016	1016	541	77	2955	9779	NR2F2 WI38VA13 NR2F2	WI38VA13	NA	NR2F2	None	GSE46237	GSE46237.WI38VA13.NR2F2.MA1111.1.pwm.bed	1	3009
1	209	CEBPB	0.19814276034656	0.969738971223408	127	298	297	162	298	252	433	2850	9423	CEBPB HFOB CEBPB	HFOB	NA	CEBPB	diff	GSE82295	GSE82295.HFOB_diff.CEBPB.MA0466.2.pwm.bed	1	49219
1	846	GATA2	0.195113825454884	0.926833894136611	7	299	316	1411	1411	675	25	2970	9831	GATA2 TSU1621MT GATA2	TSU1621MT	NA	GATA2	None	GSE60477	GSE60477.TSU1621MT.GATA2.MA0036.3.pwm.bed	1	4612
1	1339	NR3C1	0.193125104079357	0.939634726744524	23	300	312	1000	1000	537	81	2954	9775	NR3C1 LNCAP NR3C1	LNCAP	NA	NR3C1	1f5 sifoxa1	GSE30623	GSE30623.LNCAP_1f5_sifoxa1.NR3C1.MA0113.3.pwm.bed	1	12122
1	832	GATA1	0.187762042161242	0.919378556025396	10	301	320	1319	1319	647	36	2967	9820	GATA1 CD34 GATA1	CD34	NA	GATA1	eryth bio	GSE29194	GSE29194.CD34_eryth_bio.GATA1.MA0035.3.pwm.bed	1	12220
1	892	GATA6	0.187762042161242	0.919378556025396	10	301	320	1319	1319	647	36	2967	9820	GATA6 KATOIII GATA6	KATOIII	NA	GATA6	None	GSE51705	GSE51705.KATOIII.GATA6.MA1104.1.pwm.bed	1	1705
1	601	ESR1	0.185672051330686	1.10361377258259	1	303	235	1691	1691	743	3	2976	9853	ESR1 MCF7 ESR1	MCF7	NA	ESR1	None	GSE59530	GSE59530.MCF7.ESR1.MA0112.3.pwm.bed	1	496
1	1076	KLF5	0.185672051330686	1.10361377258259	1	303	235	1691	1691	743	3	2976	9853	KLF5 GM12878 KLF5	GM12878	NA	KLF5	None	ENCSR974OFJ	ENCSR974OFJ.GM12878.KLF5.MA0599.1.pwm.bed	1	37
1	1452	RELA	0.185672051330686	1.10361377258259	1	303	235	1691	1691	743	3	2976	9853	RELA K562 RELA	K562	NA	RELA	None	ENCSR772EEN	ENCSR772EEN.K562.RELA.MA0107.1.pwm.bed	1	59
1	1571	SMAD3	0.185672051330686	1.10361377258259	1	303	235	1691	1691	743	3	2976	9853	SMAD3 ENDODERM SMAD3	ENDODERM	NA	SMAD3	None	GSE29422	GSE29422.ENDODERM.SMAD3.MA0795.1.pwm.bed	1	1071
1	1639	SPI1	0.185672051330686	1.10361377258259	1	303	235	1691	1691	743	3	2976	9853	SPI1 OCILY3 SPI1	OCILY3	NA	SPI1	shspib	GSE56857	GSE56857.OCILY3_shspib.SPI1.MA0080.4.pwm.bed	1	407
1	1656	SPIB	0.185672051330686	1.10361377258259	1	303	235	1691	1691	743	3	2976	9853	SPIB NCIH929 SPIB	NCIH929	NA	SPIB	None	GSE56857	GSE56857.NCIH929.SPIB.MA0081.1.pwm.bed	1	46
1	1600	SOX2	0.185380783417941	0.913073909901931	8	309	323	1375	1375	669	29	2969	9827	SOX2 ESC SOX2	ESC	NA	SOX2	h9	GSE46837	GSE46837.ESC_h9.SOX2.MA0143.3.pwm.bed	1	1751
1	68	AR	0.184172485737898	0.945913333006971	2	310	304	1628	1628	747	7	2975	9849	AR 22RV1 AR	22RV1	NA	AR	arfl arvs	GSE58478	GSE58478.22RV1_arfl_arvs.AR.MA0007.3.pwm.bed	1	1630
1	69	AR	0.184172485737898	0.945913333006971	2	310	304	1628	1628	747	7	2975	9849	AR 22RV1 AR	22RV1	NA	AR	arvs	GSE58478	GSE58478.22RV1_arvs.AR.MA0007.3.pwm.bed	1	1627
1	1397	POU2F2	0.184172485737898	0.945913333006971	2	310	304	1628	1628	747	7	2975	9849	POU2F2 BJAB POU2F2	BJAB	NA	POU2F2	bira	GSE79480	GSE79480.BJAB_bira.POU2F2.MA0507.1.pwm.bed	1	461
1	1858	TP53	0.184172485737898	0.945913333006971	2	310	304	1628	1628	747	7	2975	9849	TP53 U2OS TP53	U2OS	NA	TP53	eto ps46	GSE21939	GSE21939.U2OS_eto_ps46.TP53.MA0106.3.pwm.bed	1	43
1	1653	SPI1	0.17236196011508	0.891098870079492	7	314	335	1411	1411	687	26	2970	9830	SPI1 K562 SPI1	K562	NA	SPI1	None	GSE74999	GSE74999.K562.SPI1.MA0080.4.pwm.bed	1	1780
1	1411	POU5F1	0.172336561494051	0.926312898640294	28	315	317	904	904	512	100	2949	9756	POU5F1 NCCIT POU5F1	NCCIT	NA	POU5F1	snf5	GSE36134	GSE36134.NCCIT_snf5.POU5F1.MA1115.1.pwm.bed	1	8154
1	1892	TP53	0.172336561494051	0.926312898640294	28	315	317	904	904	512	100	2949	9756	TP53 HCT116 TP53	HCT116	NA	TP53	dmso	GSE74355	GSE74355.HCT116_dmso.TP53.MA0106.3.pwm.bed	1	801
1	864	GATA3	0.170790911357218	0.928561187263126	32	317	314	855	855	495	114	2945	9742	GATA3 MCF7 GATA3	MCF7	NA	GATA3	e2	GSE29073	GSE29073.MCF7_e2.GATA3.MA0037.3.pwm.bed	1	10698
1	855	GATA2	0.166563026745672	0.922430575643547	29	318	319	886	886	508	104	2948	9752	GATA2 TF1 GATA2	TF1	NA	GATA2	None	GSE73207	GSE73207.TF1.GATA2.MA0036.3.pwm.bed	1	35754
1	1106	MAFK	0.166299934170877	0.954189255447916	110	319	300	213	319	277	381	2867	9475	MAFK IMR90 MAFK	IMR90	NA	MAFK	None	ENCSR000EFH	ENCSR000EFH.IMR90.MAFK.MA0496.2.pwm.bed	1	63585
1	558	ESR1	0.164266601772417	0.871034455734577	5	320	346	1486	1486	717	19	2972	9837	ESR1 MCF7 ESR1	MCF7	NA	ESR1	tamr	ERP000380	ERP000380.MCF7_tamr.ESR1.MA0112.3.pwm.bed	1	1919
1	607	ESR1	0.158172036314747	0.876000717639783	9	321	341	1341	1341	668	34	2968	9822	ESR1 MCF7 ESR1	MCF7	NA	ESR1	None	GSE60270	GSE60270.MCF7.ESR1.MA0112.3.pwm.bed	1	3337
1	517	EOMES	0.154876365717975	0.897979550476395	19	322	331	1070	1070	574	70	2958	9786	EOMES ESC EOMES	ESC	NA	EOMES	None	GSE26097	GSE26097.ESC.EOMES.MA0800.1.pwm.bed	1	17901
1	863	GATA3	0.154876365717975	0.897979550476395	19	322	331	1070	1070	574	70	2958	9786	GATA3 MCF7 GATA3	MCF7	NA	GATA3	dmso	GSE29073	GSE29073.MCF7_dmso.GATA3.MA0037.3.pwm.bed	1	5314
1	860	GATA3	0.150197543867198	0.898464184636145	22	324	329	1016	1016	556	81	2955	9775	GATA3 MCF7 GATA3	MCF7	NA	GATA3	None	ENCSR000EWS	ENCSR000EWS.MCF7.GATA3.MA0037.3.pwm.bed	1	6604
1	1149	MEIS1	0.14969757154991	0.877829167641541	13	325	340	1209	1209	625	49	2964	9807	MEIS1 CHRF28811 MEIS1	CHRF28811	NA	MEIS1	None	ERR063469	ERR063469.CHRF28811.MEIS1.MA0498.2.pwm.bed	1	7142
1	873	GATA3	0.149381467283767	0.894084630211335	20	326	334	1047	1047	569	74	2957	9782	GATA3 MCF7 GATA3	MCF7	NA	GATA3	e2	GSE60270	GSE60270.MCF7_e2.GATA3.MA0037.3.pwm.bed	1	7401
1	1333	NR3C1	0.147617704530421	0.827519061507903	3	327	365	1569	1569	754	12	2974	9844	NR3C1 HELAB2 NR3C1	HELAB2	NA	NR3C1	p65kd dmso	GSE24518	GSE24518.HELAB2_p65kd_dmso.NR3C1.MA0113.3.pwm.bed	1	546
1	88	AR	0.1468945741019	0.827577025095558	2	328	363	1628	1628	773	8	2975	9848	AR LNCAP AR	LNCAP	NA	AR	shfoxa1 phfrpmifcs	GSE69043	GSE69043.LNCAP_shfoxa1_phfrpmifcs.AR.MA0007.3.pwm.bed	1	551
1	968	IRF1	0.1468945741019	0.827577025095558	2	328	363	1628	1628	773	8	2975	9848	IRF1 K562 IRF1	K562	NA	IRF1	None	ENCSR000EGU	ENCSR000EGU.K562.IRF1.MA0050.2.pwm.bed	1	492
1	1797	TEAD4	0.146291311402882	0.909449974859648	33	330	324	841	841	498	120	2944	9736	TEAD4 MCF7 TEAD4	MCF7	NA	TEAD4	None	ENCSR000BUO	ENCSR000BUO.MCF7.TEAD4.MA0809.1.pwm.bed	1	4304
1	1579	SMAD3	0.142487611619218	0.951039431577322	159	331	301	97	331	243	552	2818	9304	SMAD3 NCIH441 SMAD3	NCIH441	NA	SMAD3	None	GSE51509	GSE51509.NCIH441.SMAD3.MA0795.1.pwm.bed	1	22380
1	1267	NFE2L2	0.141740986306428	0.908718117985885	36	332	325	805	805	487	131	2941	9725	NFE2L2 HEPG2 NFE2L2	HEPG2	NA	NFE2L2	None	ENCSR488EES	ENCSR488EES.HEPG2.NFE2L2.MA0150.2.pwm.bed	1	10151
1	1755	TCF12	0.140556127497314	0.941308742039728	108	333	311	220	333	288	379	2869	9477	TCF12 SKNSH TCF12	SKNSH	NA	TCF12	None	ENCSR000BSL	ENCSR000BSL.SKNSH.TCF12.MA0521.1.pwm.bed	1	31601
1	1035	JUND	0.13812871926192	0.882074444697717	20	334	338	1047	1047	573	75	2957	9781	JUND T47D JUND	T47D	NA	JUND	None	ENCSR000BVO	ENCSR000BVO.T47D.JUND.MA0491.1.pwm.bed	1	2868
1	1311	NR2F2	0.137444613369559	0.908083945155645	39	335	326	767	767	476	142	2938	9714	NR2F2 STROMA NR2F2	STROMA	NA	NR2F2	endometrium	GSE52008	GSE52008.STROMA_endometrium.NR2F2.MA1111.1.pwm.bed	1	10451
1	177	CDX2	0.134986758619043	0.827634949798023	1	336	361	1691	1691	796	4	2976	9852	CDX2 COLO320 CDX2	COLO320	NA	CDX2	None	GSE30026	GSE30026.COLO320.CDX2.MA0465.1.pwm.bed	1	11494
1	1845	TP53	0.134986758619043	0.827634949798023	1	336	361	1691	1691	796	4	2976	9852	TP53 U2OS TP53	U2OS	NA	TP53	None	ERP004176	ERP004176.U2OS.TP53.MA0106.3.pwm.bed	1	25
1	87	AR	0.133908285453618	0.827286817526659	7	338	366	1411	1411	705	28	2970	9828	AR LNCAP AR	LNCAP	NA	AR	rpmifbs	GSE69043	GSE69043.LNCAP_rpmifbs.AR.MA0007.3.pwm.bed	1	3260
1	556	ESR1	0.132152216379001	0.890323458403663	28	339	336	904	904	526	104	2949	9752	ESR1 MCF7 ESR1	MCF7	NA	ESR1	shfoxa1 e2	ERP000380	ERP000380.MCF7_shfoxa1_e2.ESR1.MA0112.3.pwm.bed	1	9273
1	1724	TAL1	0.127595547516492	0.870380341855528	20	340	347	1047	1047	578	76	2957	9780	TAL1 K562 TAL1	K562	NA	TAL1	None	ENCSR106FRG	ENCSR106FRG.K562.TAL1.MA0091.1.pwm.bed	1	14366
1	157	BACH2	0.12508865114688	0.874285262675415	23	341	344	1000	1000	562	87	2954	9769	BACH2 DOHH2 BACH2	DOHH2	NA	BACH2	None	GSE69558	GSE69558.DOHH2.BACH2.MA1101.1.pwm.bed	1	2988
1	182	CEBPA	0.123909686319835	0.914586437977823	62	342	322	507	507	390	224	2915	9632	CEBPA U937 CEBPA	U937	NA	CEBPA	None	ERP008568	ERP008568.U937.CEBPA.MA0102.3.pwm.bed	1	22784
1	559	ESR1	0.123251924727514	0.77871325160569	4	343	397	1528	1528	756	17	2973	9839	ESR1 MCF7 ESR1	MCF7	NA	ESR1	tamr tam	ERP000380	ERP000380.MCF7_tamr_tam.ESR1.MA0112.3.pwm.bed	1	1840
1	154	BACH1	0.121135569767349	0.886996926534557	33	344	337	841	841	507	123	2944	9733	BACH1 HEPG2 BACH1	HEPG2	NA	BACH1	None	ENCSR699TNT	ENCSR699TNT.HEPG2.BACH1.MA0591.1.pwm.bed	1	6544
1	1415	POU5F1	0.11871118766458	0.87524421154948	27	345	343	931	931	540	102	2950	9754	POU5F1 ESC POU5F1	ESC	NA	POU5F1	primed	GSE69646	GSE69646.ESC_primed.POU5F1.MA1115.1.pwm.bed	1	8691
1	148	ATF4	0.11775443356374	0.798681633861903	7	346	383	1411	1411	713	29	2970	9827	ATF4 HMSC ATF4	HMSC	NA	ATF4	None	GSE68864	GSE68864.HMSC.ATF4.MA0833.1.pwm.bed	1	462
1	862	GATA3	0.11775443356374	0.798681633861903	7	346	383	1411	1411	713	29	2970	9827	GATA3 SHSY5Y GATA3	SHSY5Y	NA	GATA3	None	ENCSR000EXZ	ENCSR000EXZ.SHSY5Y.GATA3.MA0037.3.pwm.bed	1	12511
1	1334	NR3C1	0.115925117364803	0.90415381256847	55	348	328	583	583	420	201	2922	9655	NR3C1 HELAB2 NR3C1	HELAB2	NA	NR3C1	p65kd ta tnfa	GSE24518	GSE24518.HELAB2_p65kd_ta_tnfa.NR3C1.MA0113.3.pwm.bed	1	7999
1	1262	NFE2	0.115347355656361	0.929199224492271	114	349	313	204	349	289	405	2863	9451	NFE2 K562 NFE2	K562	NA	NFE2	None	ENCSR000FCC	ENCSR000FCC.K562.NFE2.MA0841.1.pwm.bed	1	29157
1	1773	TCF7	0.112319632845185	0.804735074692409	9	350	379	1341	1341	690	37	2968	9819	TCF7 GM12878 TCF7	GM12878	NA	TCF7	None	ENCSR501DKS	ENCSR501DKS.GM12878.TCF7.MA0769.1.pwm.bed	1	5016
1	609	ESR1	0.109522228713082	0.806858833589354	10	351	377	1319	1319	682	41	2967	9815	ESR1 MCF7 ESR1	MCF7	NA	ESR1	shctr	GSE60270	GSE60270.MCF7_shctr.ESR1.MA0112.3.pwm.bed	1	2108
1	1373	ONECUT1	0.108714112768357	0.826878884459798	14	352	367	1179	1179	633	56	2963	9800	ONECUT1 ESC ONECUT1	ESC	NA	ONECUT1	h9	ERP004206	ERP004206.ESC_h9.ONECUT1.MA0679.1.pwm.bed	1	41217
1	1381	PAX6	0.107379545292355	0.865097354409022	28	353	351	904	904	536	107	2949	9749	PAX6 RETINAL PAX6	RETINAL	NA	PAX6	pigment	GSE60024	GSE60024.RETINAL_pigment.PAX6.MA0069.1.pwm.bed	1	3452
1	1448	RELA	0.107379545292355	0.865097354409022	28	353	351	904	904	536	107	2949	9749	RELA GM18951 RELA	GM18951	NA	RELA	None	ENCSR000EBD	ENCSR000EBD.GM18951.RELA.MA0107.1.pwm.bed	1	3583
1	1548	RUNX1	0.107340506684679	0.898091235732093	56	355	330	574	574	420	206	2921	9650	RUNX1 JURKAT RUNX1	JURKAT	NA	RUNX1	None	GSE68976	GSE68976.JURKAT.RUNX1.MA0002.2.pwm.bed	1	17079
1	76	AR	0.107311277043987	0.896516039451553	54	356	333	589	589	426	199	2923	9657	AR PROSTATE AR	PROSTATE	NA	AR	dht	GSE61838	GSE61838.PROSTATE_dht.AR.MA0007.3.pwm.bed	1	11453
1	1145	MEF2B	0.10445174935097	0.735382083023747	4	357	426	1528	1528	770	18	2973	9838	MEF2B SUDHL4 MEF2B	SUDHL4	NA	MEF2B	None	GSE69558	GSE69558.SUDHL4.MEF2B.MA0660.1.pwm.bed	1	2109
1	4	AR	0.103997678278713	0.810037490862645	12	358	374	1239	1239	657	49	2965	9807	AR MDAMB453 AR	MDAMB453	NA	AR	None	ERP001226	ERP001226.MDAMB453.AR.MA0007.3.pwm.bed	1	10355
1	930	HNF4A	0.0999038223702476	0.783480568954554	9	359	395	1341	1341	698	38	2968	9818	HNF4A HCT166 HNF4A	HCT166	NA	HNF4A	tcf4 dox	GSE62890	GSE62890.HCT166_tcf4_dox.HNF4A.MA0114.3.pwm.bed	1	1692
1	215	CLOCK	0.0997174288229352	0.662059872886094	1	360	482	1691	1691	844	5	2976	9851	CLOCK U2OS CLOCK	U2OS	NA	CLOCK	6an	GSE74439	GSE74439.U2OS_6an.CLOCK.MA0819.1.pwm.bed	1	56
1	887	GATA6	0.0997174288229352	0.662059872886094	1	360	482	1691	1691	844	5	2976	9851	GATA6 ESC GATA6	ESC	NA	GATA6	h9	ERP004206	ERP004206.ESC_h9.GATA6.MA1104.1.pwm.bed	1	1220
1	1221	MYC	0.0997174288229352	0.662059872886094	1	360	482	1691	1691	844	5	2976	9851	MYC GP5D MYC	GP5D	NA	MYC	sirad21	GSE51234	GSE51234.GP5D_sirad21.MYC.MA0147.3.pwm.bed	1	33
1	1947	VDR	0.0997174288229352	0.662059872886094	1	360	482	1691	1691	844	5	2976	9851	VDR THP1 VDR	THP1	NA	VDR	cal	GSE53041	GSE53041.THP1_cal.VDR.MA0693.2.pwm.bed	1	168
1	1047	JUND	0.0985590447421714	0.928103890831736	150	364	315	107	364	262	533	2827	9323	JUND K562 JUND	K562	NA	JUND	None	ENCSR000EGN	ENCSR000EGN.K562.JUND.MA0491.1.pwm.bed	1	25991
1	1151	MEIS1	0.0971105656597754	0.82664491489793	18	365	368	1094	1094	609	72	2959	9784	MEIS1 SEM MEIS1	SEM	NA	MEIS1	None	GSE38339	GSE38339.SEM.MEIS1.MA0498.2.pwm.bed	1	6353
1	1943	VDR	0.0947315892059777	0.875711889266747	44	366	342	700	700	469	166	2933	9690	VDR LX2 VDR	LX2	NA	VDR	calcipotriol tgfb1	GSE38103	GSE38103.LX2_calcipotriol_tgfb1.VDR.MA0693.2.pwm.bed	1	4711
1	605	ESR1	0.0944956413165928	0.835993773338555	22	367	358	1016	1016	580	87	2955	9769	ESR1 MCF7 ESR1	MCF7	NA	ESR1	shfoxa1 e2 tnf	GSE59530	GSE59530.MCF7_shfoxa1_e2_tnf.ESR1.MA0112.3.pwm.bed	1	8318
1	1759	TCF12	0.0940139502765754	0.661946360064473	2	368	486	1628	1628	827	10	2975	9846	TCF12 JURKAT TCF12	JURKAT	NA	TCF12	None	GSE29180	GSE29180.JURKAT.TCF12.MA0521.1.pwm.bed	1	882
1	833	GATA1	0.088722303964524	0.763316091304896	9	369	412	1341	1341	707	39	2968	9817	GATA1 CD34 GATA1	CD34	NA	GATA1	eryth bmp	GSE29194	GSE29194.CD34_eryth_bmp.GATA1.MA0035.3.pwm.bed	1	12471
1	185	CEBPA	0.0873974749385881	0.799988540512035	15	370	382	1163	1163	638	62	2962	9794	CEBPA KASUMI1 CEBPA	KASUMI1	NA	CEBPA	sirunx1eto	GSE60130	GSE60130.KASUMI1_sirunx1eto.CEBPA.MA0102.3.pwm.bed	1	4230
1	929	HNF4A	0.0873835356538146	0.769178270957516	10	371	409	1319	1319	700	43	2967	9813	HNF4A HCT166 HNF4A	HCT166	NA	HNF4A	tcf4	GSE62890	GSE62890.HCT166_tcf4.HNF4A.MA0114.3.pwm.bed	1	1881
1	1139	MEF2A	0.0843218295311969	0.778116406943099	12	372	399	1239	1239	670	51	2965	9805	MEF2A K562 MEF2A	K562	NA	MEF2A	None	ENCSR000BNV	ENCSR000BNV.K562.MEF2A.MA0052.3.pwm.bed	1	2696
1	1092	MAF	0.0841285736694526	0.661832771440558	3	373	487	1569	1569	810	15	2974	9841	MAF CD4 MAF	CD4	NA	MAF	th1	GSE72266	GSE72266.CD4_th1.MAF.MA0501.1.pwm.bed	1	504
1	1482	RELA	0.0841285736694526	0.661832771440558	3	373	487	1569	1569	810	15	2974	9841	RELA HDF RELA	HDF	NA	RELA	nutlin	GSE77225	GSE77225.HDF_nutlin.RELA.MA0107.1.pwm.bed	1	243
1	1146	MEF2C	0.0833367733143878	0.802922008369892	17	375	380	1118	1118	624	70	2960	9786	MEF2C GM12878 MEF2C	GM12878	NA	MEF2C	None	ENCSR000BNG	ENCSR000BNG.GM12878.MEF2C.MA0497.1.pwm.bed	1	5004
1	1389	PDX1	0.0828695063266638	0.878474523265024	58	376	339	547	547	421	218	2919	9638	PDX1 ISLET PDX1	ISLET	NA	PDX1	None	ERP001456	ERP001456.ISLET.PDX1.MA0132.2.pwm.bed	1	18849
1	1725	TAL1	0.0806162251306558	0.826233945352531	25	377	369	963	963	570	100	2952	9756	TAL1 K562 TAL1	K562	NA	TAL1	None	ENCSR106FRG	ENCSR106FRG.K562.TAL1.MA0140.2.pwm.bed	1	16606
1	1598	SOX2	0.07929223989493	0.723593487441725	7	378	434	1411	1411	741	32	2970	9824	SOX2 ESC SOX2	ESC	NA	SOX2	None	GSE18292	GSE18292.ESC.SOX2.MA0143.3.pwm.bed	1	6487
1	881	GATA3	0.0788136915028124	0.708878177831603	6	379	446	1446	1446	757	28	2971	9828	GATA3 CD4 GATA3	CD4	NA	GATA3	th2	GSE72266	GSE72266.CD4_th2.GATA3.MA0037.3.pwm.bed	1	2882
1	991	JUN	0.0786005191520861	0.865307480040512	49	380	350	644	644	458	187	2928	9669	JUN HEPG2 JUN	HEPG2	NA	JUN	None	ENCSR000EEK	ENCSR000EEK.HEPG2.JUN.MA0489.1.pwm.bed	1	15948
1	1353	NR3C1	0.076890107319223	0.757831801099586	11	381	415	1280	1280	692	48	2966	9808	NR3C1 ZR751 NR3C1	ZR751	NA	NR3C1	dex	GSE72249	GSE72249.ZR751_dex.NR3C1.MA0113.3.pwm.bed	1	7060
1	98	AR	0.0753213921461	0.601716486383631	2	382	539	1628	1628	850	11	2975	9845	AR C42B AR	C42B	NA	AR	None	GSE72714	GSE72714.C42B.AR.MA0007.3.pwm.bed	1	2238
1	162	BCL6	0.0753213921461	0.601716486383631	2	382	539	1628	1628	850	11	2975	9845	BCL6 OCILY1 BCL6	OCILY1	NA	BCL6	None	GSE29282	GSE29282.OCILY1.BCL6.MA0463.1.pwm.bed	1	222
1	75	AR	0.0744510689501987	0.551674552697818	1	384	606	1691	1691	894	6	2976	9850	AR LNCAP AR	LNCAP	NA	AR	r1881 shctr	GSE61268	GSE61268.LNCAP_r1881_shctr.AR.MA0007.3.pwm.bed	1	814
1	1572	SMAD3	0.0744510689501987	0.551674552697818	1	384	606	1691	1691	894	6	2976	9850	SMAD3 ESC SMAD3	ESC	NA	SMAD3	None	GSE29422	GSE29422.ESC.SMAD3.MA0795.1.pwm.bed	1	39
1	1575	SMAD3	0.0744510689501987	0.551674552697818	1	384	606	1691	1691	894	6	2976	9850	SMAD3 BGO3 SMAD3	BGO3	NA	SMAD3	diff 2h	GSE36578	GSE36578.BGO3_diff_2h.SMAD3.MA0795.1.pwm.bed	1	64
1	1578	SMAD3	0.0744510689501987	0.551674552697818	1	384	606	1691	1691	894	6	2976	9850	SMAD3 LX2 SMAD3	LX2	NA	SMAD3	tgfb1	GSE38103	GSE38103.LX2_tgfb1.SMAD3.MA0795.1.pwm.bed	1	168
1	1460	RELA	0.070526672915719	0.866281065949943	58	388	349	547	547	428	221	2919	9635	RELA HELAB2 RELA	HELAB2	NA	RELA	tnfa	GSE24518	GSE24518.HELAB2_tnfa.RELA.MA0107.1.pwm.bed	1	9098
1	81	AR	0.0696730504387322	0.715090078419883	8	389	441	1375	1375	735	37	2969	9819	AR LNCAP AR	LNCAP	NA	AR	None	GSE63202	GSE63202.LNCAP.AR.MA0007.3.pwm.bed	1	6469
1	598	ESR1	0.0696423564258892	0.725938126774342	9	390	432	1341	1341	721	41	2968	9815	ESR1 MCF7 ESR1	MCF7	NA	ESR1	e2 40m	GSE54855	GSE54855.MCF7_e2_40m.ESR1.MA0112.3.pwm.bed	1	3344
1	1481	RELA	0.0696174177433029	0.6204109387055	3	391	520	1569	1569	827	16	2974	9840	RELA HDF RELA	HDF	NA	RELA	dmso	GSE77225	GSE77225.HDF_dmso.RELA.MA0107.1.pwm.bed	1	526
1	1344	NR3C1	0.069297468331532	0.734847226448764	10	392	427	1319	1319	713	45	2967	9811	NR3C1 NALM6 NR3C1	NALM6	NA	NR3C1	None	GSE67046	GSE67046.NALM6.NR3C1.MA0113.3.pwm.bed	1	6355
1	582	ESR1	0.0687241707762246	0.742292213760596	11	393	422	1280	1280	698	49	2966	9807	ESR1 BREAST ESR1	BREAST	NA	ESR1	cancer goodoutcome	GSE40867	GSE40867.BREAST_cancer_goodoutcome.ESR1.MA0112.3.pwm.bed	1	1802
1	996	JUN	0.0674717946462108	0.831668224779703	35	394	360	821	821	525	139	2942	9717	JUN K562 JUN	K562	NA	JUN	None	ENCSR000EGH	ENCSR000EGH.K562.JUN.MA0488.1.pwm.bed	1	3899
1	611	ESR1	0.066305308263737	0.661605366493026	5	395	489	1486	1486	790	25	2972	9831	ESR1 MCF7 ESR1	MCF7	NA	ESR1	shfoxa1 e2	GSE60270	GSE60270.MCF7_shfoxa1_e2.ESR1.MA0112.3.pwm.bed	1	1029
1	1105	MAFK	0.0658945210636542	0.873311973571188	72	396	345	412	412	384	272	2905	9584	MAFK HEPG2 MAFK	HEPG2	NA	MAFK	None	ENCSR000EEB	ENCSR000EEB.HEPG2.MAFK.MA0496.2.pwm.bed	1	74065
1	1104	MAFK	0.0652941006026544	0.869624100814417	68	397	348	451	451	399	258	2909	9598	MAFK HEPG2 MAFK	HEPG2	NA	MAFK	None	ENCSR000EDZ	ENCSR000EDZ.HEPG2.MAFK.MA0496.2.pwm.bed	1	51815
1	878	GATA3	0.0630065301175069	0.630149056134715	4	398	514	1528	1528	813	21	2973	9835	GATA3 JURKAT GATA3	JURKAT	NA	GATA3	None	GSE68976	GSE68976.JURKAT.GATA3.MA0037.3.pwm.bed	1	4466
1	1651	SPI1	0.0629899928874777	0.769693279869894	17	399	408	1118	1118	642	73	2960	9783	SPI1 RSA411 SPI1	RSA411	NA	SPI1	None	GSE71616	GSE71616.RSA411.SPI1.MA0080.4.pwm.bed	1	8028
1	161	BATF	0.0609121315017268	0.734668461995353	12	400	428	1239	1239	689	54	2965	9802	BATF OCILY3 BATF	OCILY3	NA	BATF	None	GSE56857	GSE56857.OCILY3.BATF.MA0462.1.pwm.bed	1	2003
1	985	IRF9	0.0607469266024379	0.775172041918979	19	401	403	1070	1070	625	81	2958	9775	IRF9 K562 IRF9	K562	NA	IRF9	None	ENCSR926KTP	ENCSR926KTP.K562.IRF9.MA0653.1.pwm.bed	1	2906
1	1870	TP53	0.0603609614486057	0.551524008941727	2	402	610	1628	1628	880	12	2975	9844	TP53 MCF7 TP53	MCF7	NA	TP53	nut	GSE47041	GSE47041.MCF7_nut.TP53.MA0106.3.pwm.bed	1	51
1	557	ESR1	0.0584838021554423	0.779644600086577	21	403	396	1032	1032	610	89	2956	9767	ESR1 MCF7 ESR1	MCF7	NA	ESR1	tam	ERP000380	ERP000380.MCF7_tam.ESR1.MA0112.3.pwm.bed	1	5238
1	1261	NFE2	0.0581037707086588	0.755441948970198	16	404	418	1141	1141	654	70	2961	9786	NFE2 K562 NFE2	K562	NA	NFE2	None	ENCSR000FAF	ENCSR000FAF.K562.NFE2.MA0841.1.pwm.bed	1	3830
1	101	AR	0.0575384942059784	0.583861864835202	3	405	561	1569	1569	845	17	2974	9839	AR MDAMB45 AR	MDAMB45	NA	AR	mpa	GSE74069	GSE74069.MDAMB45_mpa.AR.MA0007.3.pwm.bed	1	3282
1	57	AR	0.0573301526870825	0.904206583411573	164	406	327	88	406	274	597	2813	9259	AR PLHSAR AR	PLHSAR	NA	AR	foxa1 hoxb13	GSE56288	GSE56288.PLHSAR_foxa1_hoxb13.AR.MA0007.3.pwm.bed	1	88125
1	1697	STAT2	0.0566673280449928	0.63609793234072	5	407	508	1486	1486	800	26	2972	9830	STAT2 K562 STAT2	K562	NA	STAT2	None	ENCSR000FAT	ENCSR000FAT.K562.STAT2.MA0517.1.pwm.bed	1	548
1	944	HSF1	0.056343969056282	0.76259650619067	18	408	413	1094	1094	638	78	2959	9778	HSF1 HME1 HSF1	HME1	NA	HSF1	heat	GSE38901	GSE38901.HME1_heat.HSF1.MA0486.2.pwm.bed	1	2387
1	1444	RELA	0.056343969056282	0.76259650619067	18	408	413	1094	1094	638	78	2959	9778	RELA GM12892 RELA	GM12892	NA	RELA	None	ENCSR000EAN	ENCSR000EAN.GM12892.RELA.MA0107.1.pwm.bed	1	2481
1	1574	SMAD3	0.0559985020765151	0.47282455353596	1	410	700	1691	1691	934	7	2976	9849	SMAD3 BGO3 SMAD3	BGO3	NA	SMAD3	diff 0h	GSE36578	GSE36578.BGO3_diff_0h.SMAD3.MA0795.1.pwm.bed	1	106
1	554	ESR1	0.0559777327559743	0.825346712755862	40	411	370	757	757	513	160	2937	9696	ESR1 MCF7 ESR1	MCF7	NA	ESR1	e2 tam	ERP000380	ERP000380.MCF7_e2_tam.ESR1.MA0112.3.pwm.bed	1	8007
1	1732	TAL1	0.0543154828872941	0.692037208803698	9	412	460	1341	1341	738	43	2968	9813	TAL1 ERYTHROID TAL1	ERYTHROID	NA	TAL1	None	GSE42390	GSE42390.ERYTHROID.TAL1.MA0091.1.pwm.bed	1	3252
1	128	ASCL1	0.0538516383943256	0.798140361918949	29	413	386	886	886	562	120	2948	9736	ASCL1 H128 ASCL1	H128	NA	ASCL1	None	GSE69394	GSE69394.H128.ASCL1.MA1100.1.pwm.bed	1	4274
1	837	GATA2	0.0529602033170077	0.787877538796209	26	414	393	948	948	585	109	2951	9747	GATA2 K562 GATA2	K562	NA	GATA2	None	ENCSR000BKM	ENCSR000BKM.K562.GATA2.MA0036.3.pwm.bed	1	12574
1	476	E2F7	0.051953177069036	0.749017701386104	17	415	420	1118	1118	651	75	2960	9781	E2F7 IMR90 E2F7	IMR90	NA	E2F7	senes shrb	GSE40343	GSE40343.IMR90_senes_shrb.E2F7.MA0758.1.pwm.bed	1	1019
1	620	ESR1	0.0516353248304081	0.775287999376889	23	416	402	1000	1000	606	98	2954	9758	ESR1 MCF7 ESR1	MCF7	NA	ESR1	e2	GSE68356	GSE68356.MCF7_e2.ESR1.MA0112.3.pwm.bed	1	8355
1	1142	MEF2B	0.048687569785891	0.708289406985046	12	417	448	1239	1239	701	56	2965	9800	MEF2B DOHH2 MEF2B	DOHH2	NA	MEF2B	None	GSE69558	GSE69558.DOHH2.MEF2B.MA0660.1.pwm.bed	1	3848
1	1143	MEF2B	0.0483666168974942	0.509052520053862	2	418	656	1628	1628	901	13	2975	9843	MEF2B KARPAS422 MEF2B	KARPAS422	NA	MEF2B	None	GSE69558	GSE69558.KARPAS422.MEF2B.MA0660.1.pwm.bed	1	1633
1	618	ESR1	0.0476896762935823	0.809240482960916	38	419	375	779	779	524	155	2939	9701	ESR1 T47D ESR1	T47D	NA	ESR1	r5020	GSE68355	GSE68355.T47D_r5020.ESR1.MA0112.3.pwm.bed	1	10101
1	1394	POU2F1	0.0474917044496443	0.551373365187684	3	420	612	1569	1569	867	18	2974	9838	POU2F1 IMR90 POU2F1	IMR90	NA	POU2F1	tert	GSE38303	GSE38303.IMR90_tert.POU2F1.MA0785.1.pwm.bed	1	275
1	739	FOXA1	0.0446152012306149	0.575243963825916	4	421	574	1528	1528	841	23	2973	9833	FOXA1 DU145 FOXA1	DU145	NA	FOXA1	foxa1 high	GSE47987	GSE47987.DU145_foxa1_high.FOXA1.MA0148.3.pwm.bed	1	16437
1	689	FOS	0.0438227649605233	0.620027970873178	6	422	522	1446	1446	797	32	2971	9824	FOS MV411 FOS	MV411	NA	FOS	shflt3	GSE64862	GSE64862.MV411_shflt3.FOS.MA0476.1.pwm.bed	1	733
1	564	ESR1	0.0436585609442869	0.824690306029213	51	423	371	624	624	473	204	2926	9652	ESR1 MCF7 ESR1	MCF7	NA	ESR1	e2	ERP000901	ERP000901.MCF7_e2.ESR1.MA0112.3.pwm.bed	1	16736
1	660	ETV1	0.0423416187303576	0.413650142947312	1	424	786	1691	1691	967	8	2976	9848	ETV1 RWPE1 ETV1	RWPE1	NA	ETV1	flag	GSE29808	GSE29808.RWPE1_flag.ETV1.MA0761.1.pwm.bed	1	36
1	674	FLI1	0.0423416187303576	0.413650142947312	1	424	786	1691	1691	967	8	2976	9848	FLI1 SKNMC FLI1	SKNMC	NA	FLI1	shfli 48h	GSE61944	GSE61944.SKNMC_shfli_48h.FLI1.MA0475.2.pwm.bed	1	401
1	1081	KLF5	0.0423416187303576	0.413650142947312	1	424	786	1691	1691	967	8	2976	9848	KLF5 AGS KLF5	AGS	NA	KLF5	None	GSE51705	GSE51705.AGS.KLF5.MA0599.1.pwm.bed	1	374
1	1711	STAT3	0.0423416187303576	0.413650142947312	1	424	786	1691	1691	967	8	2976	9848	STAT3 SUDHL4 STAT3	SUDHL4	NA	STAT3	None	GSE50723	GSE50723.SUDHL4.STAT3.MA0144.2.pwm.bed	1	34
1	1338	NR3C1	0.0396429019628705	0.625505237068614	7	428	515	1411	1411	785	37	2970	9819	NR3C1 LNCAP NR3C1	LNCAP	NA	NR3C1	1f5	GSE30623	GSE30623.LNCAP_1f5.NR3C1.MA0113.3.pwm.bed	1	6898
1	574	ESR1	0.0388882977061818	0.692869016638877	13	429	458	1209	1209	699	62	2964	9794	ESR1 NCIH3396 ESR1	NCIH3396	NA	ESR1	e2	GSE32349	GSE32349.NCIH3396_e2.ESR1.MA0112.3.pwm.bed	1	1662
1	1080	KLF5	0.038740707990177	0.472647559174151	2	430	701	1628	1628	920	14	2975	9842	KLF5 LOVO KLF5	LOVO	NA	KLF5	phases	GSE51290	GSE51290.LOVO_phases.KLF5.MA0599.1.pwm.bed	1	161
1	1273	NFIC	0.0376608053096054	0.861132889448841	102	431	353	243	431	342	390	2875	9466	NFIC SKNSH NFIC	SKNSH	NA	NFIC	None	ENCSR000BSV	ENCSR000BSV.SKNSH.NFIC.MA0161.2.pwm.bed	1	22838
1	759	FOXA1	0.0375710858481794	0.855545437353115	93	432	354	288	432	358	358	2884	9498	FOXA1 PDAC FOXA1	PDAC	NA	FOXA1	koklf5	GSE64557	GSE64557.PDAC_koklf5.FOXA1.MA0148.3.pwm.bed	1	31543
1	73	AR	0.0374466203832632	0.551222621344047	4	433	613	1528	1528	858	24	2973	9832	AR LNCAP AR	LNCAP	NA	AR	hotair	GSE61268	GSE61268.LNCAP_hotair.AR.MA0007.3.pwm.bed	1	2909
1	555	ESR1	0.0365757800645971	0.840566979434184	75	434	357	390	434	394	294	2902	9562	ESR1 MCF7 ESR1	MCF7	NA	ESR1	shcrt e2	ERP000380	ERP000380.MCF7_shcrt_e2.ESR1.MA0112.3.pwm.bed	1	24636
1	158	BACH2	0.0344145614246663	0.672074068423414	12	435	475	1239	1239	716	59	2965	9797	BACH2 OCILY7 BACH2	OCILY7	NA	BACH2	None	GSE69558	GSE69558.OCILY7.BACH2.MA1101.1.pwm.bed	1	1710
1	634	ESR1	0.03383987799544	0.757577736313438	28	436	416	904	904	585	122	2949	9734	ESR1 ZR751 ESR1	ZR751	NA	ESR1	e2	GSE72249	GSE72249.ZR751_e2.ESR1.MA0112.3.pwm.bed	1	13790
1	1782	TCF7L2	0.0323995383514227	0.632890683711894	9	437	513	1341	1341	764	47	2968	9809	TCF7L2 CD34 TCF7L2	CD34	NA	TCF7L2	prog bio	GSE29194	GSE29194.CD34_prog_bio.TCF7L2.MA0523.1.pwm.bed	1	3791
1	575	ESR1	0.0322153214566793	0.496141706084421	3	438	670	1569	1569	892	20	2974	9836	ESR1 NCIH3396 ESR1	NCIH3396	NA	ESR1	etoh	GSE32349	GSE32349.NCIH3396_etoh.ESR1.MA0112.3.pwm.bed	1	327
1	1400	POU3F2	0.0322153214566793	0.496141706084421	3	438	670	1569	1569	892	20	2974	9836	POU3F2 HNPC POU3F2	HNPC	NA	POU3F2	undif	GSE74814	GSE74814.HNPC_undif.POU3F2.MA0787.1.pwm.bed	1	2640
1	1637	SPI1	0.0322153214566793	0.496141706084421	3	438	670	1569	1569	892	20	2974	9836	SPI1 OCILY3 SPI1	OCILY3	NA	SPI1	None	GSE56857	GSE56857.OCILY3.SPI1.MA0080.4.pwm.bed	1	1818
1	606	ESR1	0.0321380101684166	0.367655103523871	1	441	876	1691	1691	1000	9	2976	9847	ESR1 MCF7 ESR1	MCF7	NA	ESR1	tnf	GSE59530	GSE59530.MCF7_tnf.ESR1.MA0112.3.pwm.bed	1	348
1	651	ETS1	0.0321380101684166	0.367655103523871	1	441	876	1691	1691	1000	9	2976	9847	ETS1 RWPE1 ETS1	RWPE1	NA	ETS1	None	GSE29808	GSE29808.RWPE1.ETS1.MA0098.3.pwm.bed	1	25
1	1851	TP53	0.0321380101684166	0.367655103523871	1	441	876	1691	1691	1000	9	2976	9847	TP53 NCIH1299 TP53	NCIH1299	NA	TP53	None	ERP022459	ERP022459.NCIH1299.TP53.MA0106.3.pwm.bed	1	56
1	1002	JUN	0.0313370148515204	0.70769826139065	18	444	450	1094	1094	663	84	2959	9772	JUN K562 JUN	K562	NA	JUN	None	ENCSR000EZX	ENCSR000EZX.K562.JUN.MA0488.1.pwm.bed	1	2569
1	27	AR	0.0310122398985012	0.441095903187511	2	445	744	1628	1628	939	15	2975	9841	AR LNCAP AR	LNCAP	NA	AR	dht	GSE40050	GSE40050.LNCAP_dht.AR.MA0007.3.pwm.bed	1	1183
1	1713	STAT3	0.0310122398985012	0.441095903187511	2	445	744	1628	1628	939	15	2975	9841	STAT3 U2932 STAT3	U2932	NA	STAT3	None	GSE50723	GSE50723.U2932.STAT3.MA0144.2.pwm.bed	1	353
1	1342	NR3C1	0.0308645480527973	0.850471749336829	100	447	355	253	447	352	387	2877	9469	NR3C1 U2OS NR3C1	U2OS	NA	NR3C1	shhic5	GSE65847	GSE65847.U2OS_shhic5.NR3C1.MA0113.3.pwm.bed	1	42197
1	1787	TEAD1	0.0308021134291092	0.722285117077898	21	448	436	1032	1032	639	96	2956	9760	TEAD1 CCLP1 TEAD1	CCLP1	NA	TEAD1	None	GSE62272	GSE62272.CCLP1.TEAD1.MA0090.2.pwm.bed	1	3574
1	585	ESR1	0.030199849881843	0.769814358995563	35	449	407	821	821	559	150	2942	9706	ESR1 VCAP ESR1	VCAP	NA	ESR1	e2 era	GSE43985	GSE43985.VCAP_e2_era.ESR1.MA0112.3.pwm.bed	1	8185
1	1545	RUNX1	0.0300256910905181	0.649054691379899	11	450	498	1280	1280	743	56	2966	9800	RUNX1 MCF7 RUNX1	MCF7	NA	RUNX1	None	GSE65313	GSE65313.MCF7.RUNX1.MA0002.2.pwm.bed	1	838
1	1270	NFE2L2	0.0296958897363966	0.551071777319113	5	451	614	1486	1486	850	30	2972	9826	NFE2L2 A375 NFE2L2	A375	NA	NFE2L2	dmso	GSE57431	GSE57431.A375_dmso.NFE2L2.MA0150.2.pwm.bed	1	352
1	906	HIF1A	0.0296782423343815	0.593311757176197	7	452	550	1411	1411	804	39	2970	9817	HIF1A MACROPHAGE HIF1A	MACROPHAGE	NA	HIF1A	hypo il	GSE43109	GSE43109.MACROPHAGE_hypo_il.HIF1A.MA1106.1.pwm.bed	1	626
1	970	IRF1	0.0281098715103157	0.678694612799309	15	453	469	1163	1163	695	73	2962	9783	IRF1 CD14 IRF1	CD14	NA	IRF1	lps	GSE43036	GSE43036.CD14_lps.IRF1.MA0050.2.pwm.bed	1	6120
1	1861	TP53	0.0279540451696904	0.801729941414059	54	454	381	589	589	475	222	2923	9634	TP53 ESC TP53	ESC	NA	TP53	diff	GSE39912	GSE39912.ESC_diff.TP53.MA0106.3.pwm.bed	1	2159
1	548	ESR1	0.0278003993907301	0.719095591465603	22	455	440	1016	1016	637	101	2955	9755	ESR1 T47D ESR1	T47D	NA	ESR1	None	ENCSR000BQD	ENCSR000BQD.T47D.ESR1.MA0112.3.pwm.bed	1	6585
1	159	BATF	0.0276039096285171	0.84723670263204	103	456	356	236	456	349	400	2874	9456	BATF GM12878 BATF	GM12878	NA	BATF	None	ENCSR000BGT	ENCSR000BGT.GM12878.BATF.MA0462.1.pwm.bed	1	34184
1	205	CEBPB	0.0275589970291417	0.660692699934721	13	457	490	1209	1209	719	65	2964	9791	CEBPB CD14 CEBPB	CD14	NA	CEBPB	oxldl	GSE66192	GSE66192.CD14_oxldl.CEBPB.MA0466.2.pwm.bed	1	2767
1	990	JUN	0.0272332670817789	0.797206609748515	52	458	387	612	612	486	215	2925	9641	JUN HEPG2 JUN	HEPG2	NA	JUN	None	ENCSR000EEK	ENCSR000EEK.HEPG2.JUN.MA0488.1.pwm.bed	1	18089
1	1756	TCF12	0.0271467860319759	0.600912335907976	8	459	542	1375	1375	792	44	2969	9812	TCF12 MCF7 TCF12	MCF7	NA	TCF12	None	ENCSR000BUN	ENCSR000BUN.MCF7.TCF12.MA0521.1.pwm.bed	1	2078
1	969	IRF1	0.0268124959262701	0.73341035706555	26	460	429	948	948	612	117	2951	9739	IRF1 K562 IRF1	K562	NA	IRF1	None	ENCSR854MCV	ENCSR854MCV.K562.IRF1.MA0050.2.pwm.bed	1	7600
1	914	HMBOX1	0.0264732464864588	0.472470447759872	3	461	702	1569	1569	911	21	2974	9835	HMBOX1 HELA HMBOX1	HELA	NA	HMBOX1	None	GSE46237	GSE46237.HELA.HMBOX1.MA0895.1.pwm.bed	1	1127
1	1581	SMAD3	0.0264732464864588	0.472470447759872	3	461	702	1569	1569	911	21	2974	9835	SMAD3 BJ SMAD3	BJ	NA	SMAD3	None	GSE68325	GSE68325.BJ.SMAD3.MA0795.1.pwm.bed	1	320
1	100	AR	0.0256117482427039	0.578422153337936	7	463	568	1411	1411	814	40	2970	9816	AR MDAMB45 AR	MDAMB45	NA	AR	dht	GSE74069	GSE74069.MDAMB45_dht.AR.MA0007.3.pwm.bed	1	8791
1	938	HSF1	0.0255253228972804	0.691101136427169	18	464	462	1094	1094	673	86	2959	9770	HSF1 BPE HSF1	BPE	NA	HSF1	heat	GSE38901	GSE38901.BPE_heat.HSF1.MA0486.2.pwm.bed	1	2693
1	553	ESR1	0.0248250320316426	0.77364251275032	42	465	405	735	735	535	179	2935	9677	ESR1 MCF7 ESR1	MCF7	NA	ESR1	e2	ERP000380	ERP000380.MCF7_e2.ESR1.MA0112.3.pwm.bed	1	10604
1	1779	TCF7L2	0.0248072029203683	0.413452879379556	2	466	790	1628	1628	961	16	2975	9840	TCF7L2 HEPG2 TCF7L2	HEPG2	NA	TCF7L2	None	ENCSR000EVQ	ENCSR000EVQ.HEPG2.TCF7L2.MA0523.1.pwm.bed	1	1330
1	103	AR	0.0247796167324385	0.606938414129835	9	467	531	1341	1341	780	49	2968	9807	AR VCAP AR	VCAP	NA	AR	r1881	GSE79128	GSE79128.VCAP_r1881.AR.MA0007.3.pwm.bed	1	8437
1	1428	PRDM1	0.0245011575815181	0.65061726199645	13	468	497	1209	1209	725	66	2964	9790	PRDM1 HELA PRDM1	HELA	NA	PRDM1	s3	ENCSR000ECY	ENCSR000ECY.HELA_s3.PRDM1.MA0508.2.pwm.bed	1	3313
1	1316	NR3C1	0.0243911593943909	0.811276086689612	67	469	373	464	469	435	272	2910	9584	NR3C1 A549 NR3C1	A549	NA	NR3C1	None	ENCSR000BHG	ENCSR000BHG.A549.NR3C1.MA0113.3.pwm.bed	1	13695
1	206	CEBPB	0.0242428718834572	0.833962435906554	92	470	359	293	470	374	363	2885	9493	CEBPB HMSC CEBPB	HMSC	NA	CEBPB	None	GSE68864	GSE68864.HMSC.CEBPB.MA0466.2.pwm.bed	1	21860
1	213	CEBPG	0.0234169734123923	0.808055811588445	66	471	376	468	471	438	269	2911	9587	CEBPG K562 CEBPG	K562	NA	CEBPG	None	ENCSR620VIC	ENCSR620VIC.K562.CEBPG.MA0838.1.pwm.bed	1	23854
1	895	GATA6	0.0230481676292852	0.689293934819997	19	472	463	1070	1070	668	91	2958	9765	GATA6 HUG1N GATA6	HUG1N	NA	GATA6	None	GSE51936	GSE51936.HUG1N.GATA6.MA1104.1.pwm.bed	1	4246
1	1838	TFAP4	0.0220199857370241	0.804979454821069	66	473	378	468	473	440	270	2911	9586	TFAP4 KASUMI1 TFAP4	KASUMI1	NA	TFAP4	None	GSE45738	GSE45738.KASUMI1.TFAP4.MA0691.1.pwm.bed	1	10191
1	588	ESR1	0.0204254159845682	0.574672277558397	8	474	576	1375	1375	808	46	2969	9810	ESR1 MDAMB134VI ESR1	MDAMB134VI	NA	ESR1	estrogen	GSE51022	GSE51022.MDAMB134VI_estrogen.ESR1.MA0112.3.pwm.bed	1	3447
1	1862	TP53	0.0204254159845682	0.574672277558397	8	474	576	1375	1375	808	46	2969	9810	TP53 ESC TP53	ESC	NA	TP53	h9	GSE39912	GSE39912.ESC_h9.TP53.MA0106.3.pwm.bed	1	432
1	1859	TP53	0.0201353673816902	0.72162629690768	28	476	437	904	904	606	128	2949	9728	TP53 IMR90 TP53	IMR90	NA	TP53	None	GSE31558	GSE31558.IMR90.TP53.MA0106.3.pwm.bed	1	511
1	897	GFI1B	0.0198269304320501	0.389094439450644	2	477	836	1628	1628	980	17	2975	9839	GFI1B CD34 GFI1B	CD34	NA	GFI1B	None	GSE52924	GSE52924.CD34.GFI1B.MA0483.1.pwm.bed	1	1918
1	1223	MYC	0.0198269304320501	0.389094439450644	2	477	836	1628	1628	980	17	2975	9839	MYC LOVO MYC	LOVO	NA	MYC	phases	GSE51290	GSE51290.LOVO_phases.MYC.MA0147.3.pwm.bed	1	115
1	478	EBF1	0.0197353853098333	0.777911860478523	51	479	400	624	624	501	216	2926	9640	EBF1 GM12878 EBF1	GM12878	NA	EBF1	None	ENCSR000DZQ	ENCSR000DZQ.GM12878.EBF1.MA0154.3.pwm.bed	1	14006
1	1470	RELA	0.0193892427179189	0.778686769503126	52	480	398	612	612	497	220	2925	9636	RELA HUVEC RELA	HUVEC	NA	RELA	tnf jq1	GSE53998	GSE53998.HUVEC_tnf_jq1.RELA.MA0107.1.pwm.bed	1	8771
1	563	ESR1	0.0187240849513107	0.67433453377611	19	481	472	1070	1070	674	93	2958	9763	ESR1 ZR751 ESR1	ZR751	NA	ESR1	None	ERP000783	ERP000783.ZR751.ESR1.MA0112.3.pwm.bed	1	15075
1	1554	RUNX2	0.0187163473367234	0.773377347102058	50	482	406	634	634	507	213	2927	9643	RUNX2 C42B RUNX2	C42B	NA	RUNX2	None	GSE33889	GSE33889.C42B.RUNX2.MA0511.2.pwm.bed	1	24786
1	1568	SMAD2	0.0186584265547329	0.300752192458521	1	483	1004	1691	1691	1060	11	2976	9845	SMAD2 ENDODERM SMAD2	ENDODERM	NA	SMAD2	None	GSE29422	GSE29422.ENDODERM.SMAD2.MA0513.1.pwm.bed	1	3461
1	1661	SREBF1	0.0186584265547329	0.300752192458521	1	483	1004	1691	1691	1060	11	2976	9845	SREBF1 GM12878 SREBF1	GM12878	NA	SREBF1	None	ENCSR000DYU	ENCSR000DYU.GM12878.SREBF1.MA0595.1.pwm.bed	1	48
1	1704	STAT3	0.0186584265547329	0.300752192458521	1	483	1004	1691	1691	1060	11	2976	9845	STAT3 ESC STAT3	ESC	NA	STAT3	h1	ERP004237	ERP004237.ESC_h1.STAT3.MA0144.2.pwm.bed	1	107
1	527	ERG	0.0177949235795934	0.431265547253563	3	486	761	1569	1569	939	23	2974	9833	ERG RWPE1 ERG	RWPE1	NA	ERG	flag	GSE29808	GSE29808.RWPE1_flag.ERG.MA0474.2.pwm.bed	1	140
1	561	ESR1	0.0175224392965892	0.633241125782172	14	487	512	1179	1179	726	73	2963	9783	ESR1 ZR751 ESR1	ZR751	NA	ESR1	e2 tam	ERP000380	ERP000380.ZR751_e2_tam.ESR1.MA0112.3.pwm.bed	1	4499
1	1008	JUN	0.0174140307415379	0.73268609126152	34	488	430	832	832	583	153	2943	9703	JUN A549 JUN	A549	NA	JUN	None	ENCSR996DUT	ENCSR996DUT.A549.JUN.MA0488.1.pwm.bed	1	2080
1	928	HNF4A	0.0169588848818964	0.673493135983498	20	489	474	1047	1047	670	98	2957	9758	HNF4A HCT166 HNF4A	HCT166	NA	HNF4A	None	GSE62890	GSE62890.HCT166.HNF4A.MA0114.3.pwm.bed	1	4353
1	93	AR	0.0166936282657142	0.660119795849313	18	490	491	1094	1094	692	90	2959	9766	AR MDAMB453 AR	MDAMB453	NA	AR	r1881 sictr	GSE70161	GSE70161.MDAMB453_r1881_sictr.AR.MA0007.3.pwm.bed	1	13495
1	1413	POU5F1	0.0161623272420642	0.725338094396435	33	491	433	841	841	588	150	2944	9706	POU5F1 IPSC POU5F1	IPSC	NA	POU5F1	None	GSE56567	GSE56567.IPSC.POU5F1.MA1115.1.pwm.bed	1	9397
1	1379	PAX5	0.0151955039679805	0.455962521909912	4	492	720	1528	1528	913	29	2973	9827	PAX5 DOHH2 PAX5	DOHH2	NA	PAX5	None	GSE69558	GSE69558.DOHH2.PAX5.MA0014.3.pwm.bed	1	637
1	71	AR	0.0151218161439539	0.486049537450778	5	493	683	1486	1486	887	34	2972	9822	AR C42B AR	C42B	NA	AR	r1881 shctr	GSE61268	GSE61268.C42B_r1881_shctr.AR.MA0007.3.pwm.bed	1	2662
1	612	ESR1	0.0151170751780883	0.579453160145136	10	494	566	1319	1319	793	57	2967	9799	ESR1 MCF7 ESR1	MCF7	NA	ESR1	shgata3 e2	GSE60270	GSE60270.MCF7_shgata3_e2.ESR1.MA0112.3.pwm.bed	1	2283
1	1553	RUNX2	0.0151170751780883	0.579453160145136	10	494	566	1319	1319	793	57	2967	9799	RUNX2 IMSC3 RUNX2	IMSC3	NA	RUNX2	None	ERP003787	ERP003787.IMSC3.RUNX2.MA0511.2.pwm.bed	1	3314
1	95	AR	0.0147500460936159	0.644927035655746	17	496	503	1118	1118	706	87	2960	9769	AR DUCAP AR	DUCAP	NA	AR	androgen	GSE70679	GSE70679.DUCAP_androgen.AR.MA0007.3.pwm.bed	1	16002
1	691	FOSL1	0.0145559183788035	0.413255481324739	3	497	791	1569	1569	952	24	2974	9832	FOSL1 ESC FOSL1	ESC	NA	FOSL1	h1	ENCSR000BNS	ENCSR000BNS.ESC_h1.FOSL1.MA0477.1.pwm.bed	1	351
1	151	BACH1	0.0145548472825085	0.600374445687031	12	498	543	1239	1239	760	66	2965	9790	BACH1 K562 BACH1	K562	NA	BACH1	None	ENCSR000EGD	ENCSR000EGD.K562.BACH1.MA0591.1.pwm.bed	1	2756
1	1514	REST	0.0142539887150681	0.27566314913822	1	499	1075	1691	1691	1090	12	2976	9844	REST GP5D REST	GP5D	NA	REST	None	GSE51234	GSE51234.GP5D.REST.MA0138.2.pwm.bed	1	1761
1	26	AR	0.0139631706118242	0.52563095791806	7	500	643	1411	1411	851	44	2970	9812	AR C42B AR	C42B	NA	AR	dht	GSE40050	GSE40050.C42B_dht.AR.MA0007.3.pwm.bed	1	2102
1	94	AR	0.0139454383423652	0.672011925152047	22	501	476	1016	1016	664	108	2955	9748	AR MDAMB453 AR	MDAMB453	NA	AR	r1881 sipias1	GSE70161	GSE70161.MDAMB453_r1881_sipias1.AR.MA0007.3.pwm.bed	1	16450
1	1036	JUND	0.0133257006009748	0.604497029786065	13	502	534	1209	1209	748	71	2964	9785	JUND T47D JUND	T47D	NA	JUND	None	ENCSR000BVO	ENCSR000BVO.T47D.JUND.MA0492.1.pwm.bed	1	2680
1	74	AR	0.0131661979626297	0.539328068460362	8	503	622	1375	1375	833	49	2969	9807	AR LNCAP AR	LNCAP	NA	AR	r1881 hotair	GSE61268	GSE61268.LNCAP_r1881_hotair.AR.MA0007.3.pwm.bed	1	7508
1	1443	RELA	0.0130213871573905	0.755250178748567	50	504	419	634	634	519	218	2927	9638	RELA GM12891 RELA	GM12891	NA	RELA	None	ENCSR000EAI	ENCSR000EAI.GM12891.RELA.MA0107.1.pwm.bed	1	12212
1	1420	PPARG	0.0126297622921313	0.34806942208599	2	505	906	1628	1628	1010	19	2975	9837	PPARG THP1 PPARG	THP1	NA	PPARG	diff	GSE25426	GSE25426.THP1_diff.PPARG.MA0066.1.pwm.bed	1	509
1	1791	TEAD2	0.0126222433378751	0.440720375948569	4	506	746	1528	1528	927	30	2973	9826	TEAD2 K562 TEAD2	K562	NA	TEAD2	None	ENCSR635GTR	ENCSR635GTR.K562.TEAD2.MA1121.1.pwm.bed	1	712
1	1971	ZBED1	0.0125826211535446	0.665779348378734	22	507	481	1016	1016	668	109	2955	9747	ZBED1 GM12878 ZBED1	GM12878	NA	ZBED1	None	ENCSR207PFI	ENCSR207PFI.GM12878.ZBED1.MA0749.1.pwm.bed	1	4174
1	1942	VDR	0.0118883790889278	0.396686189443042	3	508	822	1569	1569	966	25	2974	9831	VDR LX2 VDR	LX2	NA	VDR	calcipotriol	GSE38103	GSE38103.LX2_calcipotriol.VDR.MA0693.2.pwm.bed	1	369
1	1750	TBXT	0.011570397362167	0.692766064849736	29	509	459	886	886	618	138	2948	9718	TBXT ESC T	ESC	NA	T	h9 mesoderm	GSE60606	GSE60606.ESC_h9_mesoderm.T.MA0009.2.pwm.bed	1	9948
1	10	AR	0.0109020454617484	0.254433729835391	1	510	1131	1691	1691	1110	13	2976	9843	AR VCAP AR	VCAP	NA	AR	None	GSE28950	GSE28950.VCAP.AR.MA0007.3.pwm.bed	1	2530
1	1332	NR3C1	0.0109020454617484	0.254433729835391	1	510	1131	1691	1691	1110	13	2976	9843	NR3C1 HELAB2 NR3C1	HELAB2	NA	NR3C1	grkd ta tnfa	GSE24518	GSE24518.HELAB2_grkd_ta_tnfa.NR3C1.MA0113.3.pwm.bed	1	370
1	1746	TBP	0.0109020454617484	0.254433729835391	1	510	1131	1691	1691	1110	13	2976	9843	TBP K562 TBP	K562	NA	TBP	None	GSE55306	GSE55306.K562.TBP.MA0108.2.pwm.bed	1	235
1	1096	MAFF	0.0106160843288078	0.767603617139226	63	513	410	501	513	475	270	2914	9586	MAFF HEPG2 MAFF	HEPG2	NA	MAFF	None	ENCSR000EEC	ENCSR000EEC.HEPG2.MAFF.MA0495.2.pwm.bed	1	62653
1	800	FOXP1	0.0105463740863122	0.48349704612694	6	514	686	1446	1446	882	41	2971	9815	FOXP1 ESC FOXP1	ESC	NA	FOXP1	h9	GSE31006	GSE31006.ESC_h9.FOXP1.MA0481.2.pwm.bed	1	766
1	381	CTCF	0.0100652778347486	0.330633643573501	2	515	942	1628	1628	1030	20	2975	9836	CTCF U937 CTCF	U937	NA	CTCF	None	ERP008568	ERP008568.U937.CTCF.MA0139.1.pwm.bed	1	596
1	870	GATA3	0.00987518663214175	0.738396802452898	48	516	425	657	657	533	214	2929	9642	GATA3 MCF7 GATA3	MCF7	NA	GATA3	None	GSE51274	GSE51274.MCF7.GATA3.MA0037.3.pwm.bed	1	21247
1	1652	SPI1	0.00950297629205373	0.669635104107911	26	517	477	948	948	647	128	2951	9728	SPI1 RSA411 SPI1	RSA411	NA	SPI1	dex	GSE71616	GSE71616.RSA411_dex.SPI1.MA0080.4.pwm.bed	1	13813
1	1271	NFIC	0.00929211428831813	0.558684509124725	11	518	596	1280	1280	798	65	2966	9791	NFIC HEPG2 NFIC	HEPG2	NA	NFIC	None	ENCSR000BQX	ENCSR000BQX.HEPG2.NFIC.MA0161.2.pwm.bed	1	6270
1	214	CLOCK	0.00909531621776915	0.579816218735237	13	519	565	1209	1209	764	74	2964	9782	CLOCK U2OS CLOCK	U2OS	NA	CLOCK	None	GSE44236	GSE44236.U2OS.CLOCK.MA0819.1.pwm.bed	1	2511
1	1754	TCF12	0.00895095947661458	0.446507724969986	5	520	733	1486	1486	913	37	2972	9819	TCF12 A549 TCF12	A549	NA	TCF12	None	ENCSR000BQQ	ENCSR000BQQ.A549.TCF12.MA0521.1.pwm.bed	1	702
1	110	AR	0.00836480176756443	0.508061510630053	8	521	657	1375	1375	851	52	2969	9804	AR LNCAP AR	LNCAP	NA	AR	dht tnfa	GSE83860	GSE83860.LNCAP_dht_tnfa.AR.MA0007.3.pwm.bed	1	13972
1	84	AR	0.00834571902521883	0.236236907419117	1	522	1195	1691	1691	1140	14	2976	9842	AR PROSTATE AR	PROSTATE	NA	AR	res	GSE65478	GSE65478.PROSTATE_res.AR.MA0007.3.pwm.bed	1	1321
1	2011	ZNF384	0.00809738957807987	0.550164604219234	11	523	615	1280	1280	806	66	2966	9790	ZNF384 GM12878 ZNF384	GM12878	NA	ZNF384	None	ENCSR000DYP	ENCSR000DYP.GM12878.ZNF384.MA1125.1.pwm.bed	1	3524
1	1783	TCF7L2	0.00789491868694501	0.367229551257588	3	524	879	1569	1569	991	27	2974	9829	TCF7L2 MDAMB453 TCF7L2	MDAMB453	NA	TCF7L2	None	GSE45201	GSE45201.MDAMB453.TCF7L2.MA0523.1.pwm.bed	1	645
1	1786	TEAD1	0.00771973213851786	0.774275407776771	78	525	404	363	525	431	331	2899	9525	TEAD1 PANCREAS TEAD1	PANCREAS	NA	TEAD1	12d	ERP008682	ERP008682.PANCREAS_12d.TEAD1.MA0090.2.pwm.bed	1	16711
1	1077	KLF5	0.00750776134113945	0.532457626776605	10	526	635	1319	1319	827	62	2967	9794	KLF5 GP5D KLF5	GP5D	NA	KLF5	None	GSE51234	GSE51234.GP5D.KLF5.MA0599.1.pwm.bed	1	1132
1	85	AR	0.00716331892853423	0.400501241159477	4	527	814	1528	1528	956	33	2973	9823	AR LNCAP AR	LNCAP	NA	AR	etoh	GSE69043	GSE69043.LNCAP_etoh.AR.MA0007.3.pwm.bed	1	3309
1	875	GATA3	0.0067459463354163	0.605744023486848	18	528	532	1094	1094	718	98	2959	9758	GATA3 KELLY GATA3	KELLY	NA	GATA3	None	GSE65664	GSE65664.KELLY.GATA3.MA0037.3.pwm.bed	1	14551
1	70	AR	0.00639306556211052	0.220466191094422	1	529	1246	1691	1691	1160	15	2976	9841	AR C42B AR	C42B	NA	AR	etoh shctr	GSE61268	GSE61268.C42B_etoh_shctr.AR.MA0007.3.pwm.bed	1	104
1	1141	MEF2B	0.00639306556211052	0.220466191094422	1	529	1246	1691	1691	1160	15	2976	9841	MEF2B DB MEF2B	DB	NA	MEF2B	None	GSE69558	GSE69558.DB.MEF2B.MA0660.1.pwm.bed	1	1226
1	960	HSF1	0.00637360280620825	0.300517037975376	2	531	1007	1628	1628	1060	22	2975	9834	HSF1 MO91 HSF1	MO91	NA	HSF1	chx 10um	GSE45852	GSE45852.MO91_chx_10um.HSF1.MA0486.2.pwm.bed	1	227
1	1058	JUND	0.00637360280620825	0.300517037975376	2	531	1007	1628	1628	1060	22	2975	9834	JUND GP5D JUND	GP5D	NA	JUND	sirad21	GSE51234	GSE51234.GP5D_sirad21.JUND.MA0492.1.pwm.bed	1	311
1	1477	RELA	0.00637360280620825	0.300517037975376	2	531	1007	1628	1628	1060	22	2975	9834	RELA L1236 RELA	L1236	NA	RELA	None	GSE63736	GSE63736.L1236.RELA.MA0107.1.pwm.bed	1	355
1	1950	XBP1	0.00625832660894362	0.423488745141705	5	534	774	1486	1486	931	39	2972	9817	XBP1 MDAMB231 XBP1	MDAMB231	NA	XBP1	hypo gludep	GSE49952	GSE49952.MDAMB231_hypo_gludep.XBP1.MA0844.1.pwm.bed	1	2225
1	1040	JUND	0.0062550710803403	0.643665819860391	25	535	505	963	963	668	128	2952	9728	JUND GM12878 JUND	GM12878	NA	JUND	None	ENCSR000DYS	ENCSR000DYS.GM12878.JUND.MA0492.1.pwm.bed	1	2778
1	78	AR	0.00613357456030909	0.557058378880568	13	536	598	1209	1209	781	77	2964	9779	AR LNCAP AR	LNCAP	NA	AR	r1881	GSE62492	GSE62492.LNCAP_r1881.AR.MA0007.3.pwm.bed	1	13864
1	1758	TCF12	0.00600172225606844	0.575350262114288	15	537	573	1163	1163	758	86	2962	9770	TCF12 KASUMI1 TCF12	KASUMI1	NA	TCF12	None	GSE23730	GSE23730.KASUMI1.TCF12.MA0521.1.pwm.bed	1	2639
1	47	AR	0.00521283962996773	0.341835725121458	3	538	917	1569	1569	1010	29	2974	9827	AR LNCAP AR	LNCAP	NA	AR	shgata2	GSE52725	GSE52725.LNCAP_shgata2.AR.MA0007.3.pwm.bed	1	4206
1	738	FOXA1	0.00521283962996773	0.341835725121458	3	538	917	1569	1569	1010	29	2974	9827	FOXA1 DU145 FOXA1	DU145	NA	FOXA1	foxa1 arq6540x	GSE47987	GSE47987.DU145_foxa1_arq6540x.FOXA1.MA0148.3.pwm.bed	1	17750
1	865	GATA3	0.00506430144768821	0.28742274550003	2	540	1049	1628	1628	1070	23	2975	9833	GATA3 JURKAT GATA3	JURKAT	NA	GATA3	None	GSE29180	GSE29180.JURKAT.GATA3.MA0037.3.pwm.bed	1	2997
1	1347	NR3C1	0.00489973764314328	0.206666708314464	1	541	1294	1691	1691	1180	16	2976	9840	NR3C1 RSA411 NR3C1	RSA411	NA	NR3C1	dex	GSE71616	GSE71616.RSA411_dex.NR3C1.MA0113.3.pwm.bed	1	763
1	86	AR	0.00488910618756082	0.573524324954745	16	542	580	1141	1141	754	92	2961	9764	AR LNCAP AR	LNCAP	NA	AR	r1881	GSE69043	GSE69043.LNCAP_r1881.AR.MA0007.3.pwm.bed	1	13216
1	567	ESR1	0.00487415246772422	0.723271465879049	55	543	435	583	583	520	250	2922	9606	ESR1 MCF7 ESR1	MCF7	NA	ESR1	glyc	ERP002305	ERP002305.MCF7_glyc.ESR1.MA0112.3.pwm.bed	1	14824
1	1698	STAT2	0.00487167285029237	0.377540340171156	4	544	861	1528	1528	978	35	2973	9821	STAT2 K562 STAT2	K562	NA	STAT2	None	ENCSR000FBC	ENCSR000FBC.K562.STAT2.MA0517.1.pwm.bed	1	1137
1	849	GATA2	0.0047743384461283	0.707939480054645	48	545	449	657	657	550	223	2929	9633	GATA2 LNCAP GATA2	LNCAP	NA	GATA2	csfcs	GSE69043	GSE69043.LNCAP_csfcs.GATA2.MA0036.3.pwm.bed	1	36827
1	1699	STAT3	0.00464045401378145	0.798351271974313	126	546	385	164	546	365	517	2851	9339	STAT3 MCF10A STAT3	MCF10A	NA	STAT3	None	ENCSR000DOQ	ENCSR000DOQ.MCF10A.STAT3.MA0144.2.pwm.bed	1	25178
1	617	ESR1	0.00429797824685174	0.710520072746148	51	547	445	624	624	539	236	2926	9620	ESR1 T47D ESR1	T47D	NA	ESR1	prog	GSE68355	GSE68355.T47D_prog.ESR1.MA0112.3.pwm.bed	1	12858
1	1601	SOX2	0.00414412891577291	0.681915649859708	40	548	467	757	757	591	193	2937	9663	SOX2 KYSE70 SOX2	KYSE70	NA	SOX2	None	GSE46837	GSE46837.KYSE70.SOX2.MA0143.3.pwm.bed	1	3201
1	602	ESR1	0.00407724446905347	0.623907334161651	25	549	516	963	963	676	132	2952	9724	ESR1 MCF7 ESR1	MCF7	NA	ESR1	e2	GSE59530	GSE59530.MCF7_e2.ESR1.MA0112.3.pwm.bed	1	17180
1	637	ESRRA	0.0040200708860836	0.275419576737045	2	550	1077	1628	1628	1080	24	2975	9832	ESRRA HEPG2 ESRRA	HEPG2	NA	ESRRA	None	ENCSR000EEW	ENCSR000EEW.HEPG2.ESRRA.MA0592.2.pwm.bed	1	834
1	760	FOXA1	0.00392386038263486	0.765350156405243	91	551	411	297	551	420	390	2886	9466	FOXA1 PDAC FOXA1	PDAC	NA	FOXA1	shctr	GSE64557	GSE64557.PDAC_shctr.FOXA1.MA0148.3.pwm.bed	1	27169
1	36	AR	0.00383765713281656	0.444410669831185	7	552	736	1411	1411	900	52	2970	9804	AR DU145 AR	DU145	NA	AR	foxa1 arq6540x	GSE47987	GSE47987.DU145_foxa1_arq6540x.AR.MA0007.3.pwm.bed	1	13217
1	995	JUN	0.00362051277373398	0.792025595865925	127	553	390	162	553	368	525	2850	9331	JUN K562 JUN	K562	NA	JUN	None	ENCSR000EFS	ENCSR000EFS.K562.JUN.MA0489.1.pwm.bed	1	15955
1	176	CDX2	0.00361622169044439	0.393121670964552	5	554	830	1486	1486	957	42	2972	9814	CDX2 CACO2 CDX2	CACO2	NA	CDX2	prolif	GSE23436	GSE23436.CACO2_prolif.CDX2.MA0465.1.pwm.bed	1	1645
1	11	AR	0.00356209109958567	0.529336572195322	13	555	638	1209	1209	801	81	2964	9775	AR VCAP AR	VCAP	NA	AR	dhat 18h	GSE28950	GSE28950.VCAP_dhat_18h.AR.MA0007.3.pwm.bed	1	21836
1	633	ESR1	0.00356209109958567	0.529336572195322	13	555	638	1209	1209	801	81	2964	9775	ESR1 ZR751 ESR1	ZR751	NA	ESR1	None	GSE72249	GSE72249.ZR751.ESR1.MA0112.3.pwm.bed	1	7003
1	711	FOXA1	0.00344818231158331	0.68318806541188	43	557	466	719	719	581	207	2934	9649	FOXA1 T47D FOXA1	T47D	NA	FOXA1	e2 tam	ERP000380	ERP000380.T47D_e2_tam.FOXA1.MA0148.3.pwm.bed	1	28792
1	1057	JUND	0.00342318964566117	0.319718353631104	3	558	965	1569	1569	1030	31	2974	9825	JUND GP5D JUND	GP5D	NA	JUND	sirad21	GSE51234	GSE51234.GP5D_sirad21.JUND.MA0491.1.pwm.bed	1	467
1	1636	SPI1	0.00329352763890295	0.357061602844332	4	559	895	1528	1528	994	37	2973	9819	SPI1 OCILY10 SPI1	OCILY10	NA	SPI1	None	GSE56857	GSE56857.OCILY10.SPI1.MA0080.4.pwm.bed	1	5696
1	106	AR	0.00325868426872134	0.570451614478181	18	560	586	1094	1094	747	104	2959	9752	AR VCAP AR	VCAP	NA	AR	sh2 dht	GSE79128	GSE79128.VCAP_sh2_dht.AR.MA0007.3.pwm.bed	1	19280
1	1103	MAFK	0.00286282123301682	0.667795494553379	40	561	479	757	757	599	197	2937	9659	MAFK HELA MAFK	HELA	NA	MAFK	s3	ENCSR000ECK	ENCSR000ECK.HELA_s3.MAFK.MA0496.2.pwm.bed	1	13653
1	1703	STAT3	0.00285053344851984	0.603384036127082	24	562	537	984	984	694	131	2953	9725	STAT3 HELA STAT3	HELA	NA	STAT3	s3	ENCSR000EDC	ENCSR000EDC.HELA_s3.STAT3.MA0144.2.pwm.bed	1	5440
1	212	CEBPG	0.00278732992894928	0.578032440293532	20	563	569	1047	1047	726	114	2957	9742	CEBPG MCF7 CEBPG	MCF7	NA	CEBPG	None	ENCSR094ZCF	ENCSR094ZCF.MCF7.CEBPG.MA0838.1.pwm.bed	1	4288
1	1690	STAT1	0.00276862549086069	0.309696360233782	3	564	985	1569	1569	1040	32	2974	9824	STAT1 K562 STAT1	K562	NA	STAT1	None	ENCSR000EHK	ENCSR000EHK.K562.STAT1.MA0137.3.pwm.bed	1	995
1	1487	RELB	0.00254339635129132	0.650676853660602	36	565	496	805	805	622	182	2941	9674	RELB L1236 RELB	L1236	NA	RELB	None	GSE63736	GSE63736.L1236.RELB.MA1117.1.pwm.bed	1	6686
1	474	E2F7	0.00249027950441517	0.375177424123996	5	566	864	1486	1486	972	44	2972	9812	E2F7 IMR90 E2F7	IMR90	NA	E2F7	senes e2f7	GSE40343	GSE40343.IMR90_senes_e2f7.E2F7.MA0758.1.pwm.bed	1	343
1	207	CEBPB	0.00244603815060355	0.792688438754874	145	567	389	124	567	360	598	2832	9258	CEBPB HMSC CEBPB	HMSC	NA	CEBPB	dmi hi	GSE68864	GSE68864.HMSC_dmi_hi.CEBPB.MA0466.2.pwm.bed	1	52506
1	1107	MAFK	0.00235751216647873	0.693651740078222	53	568	457	602	602	542	251	2924	9605	MAFK K562 MAFK	K562	NA	MAFK	None	ENCSR000EGX	ENCSR000EGX.K562.MAFK.MA0496.2.pwm.bed	1	17701
1	1596	SOX13	0.00228201526917368	0.576427590655013	21	569	570	1032	1032	724	120	2956	9736	SOX13 HEPG2 SOX13	HEPG2	NA	SOX13	None	ENCSR445ACU	ENCSR445ACU.HEPG2.SOX13.MA1120.1.pwm.bed	1	5303
1	859	GATA3	0.00222108917920519	0.396076475797103	6	570	823	1446	1446	946	50	2971	9806	GATA3 A549 GATA3	A549	NA	GATA3	None	ENCSR000BTI	ENCSR000BTI.A549.GATA3.MA0037.3.pwm.bed	1	1113
1	1511	REST	0.00221001091654024	0.173983327109326	1	571	1399	1691	1691	1220	19	2976	9837	REST NCIH295R REST	NCIH295R	NA	REST	None	GSE49014	GSE49014.NCIH295R.REST.MA0138.2.pwm.bed	1	1618
1	1276	NFKB2	0.00219042495646384	0.71209609814427	64	572	444	488	572	501	295	2913	9561	NFKB2 L1236 NFKB2	L1236	NA	NFKB2	None	GSE63736	GSE63736.L1236.NFKB2.MA0778.1.pwm.bed	1	15206
1	208	CEBPB	0.00214575739164733	0.79334915995508	152	573	388	103	573	355	626	2825	9230	CEBPB HMSC CEBPB	HMSC	NA	CEBPB	dmi low	GSE68864	GSE68864.HMSC_dmi_low.CEBPB.MA0466.2.pwm.bed	1	54777
1	109	AR	0.00197839534833983	0.432672781347577	8	574	758	1375	1375	902	61	2969	9795	AR LNCAP AR	LNCAP	NA	AR	dht	GSE83860	GSE83860.LNCAP_dht.AR.MA0007.3.pwm.bed	1	17167
1	1569	SMAD2	0.00197839534833983	0.432672781347577	8	574	758	1375	1375	902	61	2969	9795	SMAD2 ESC SMAD2	ESC	NA	SMAD2	None	GSE29422	GSE29422.ESC.SMAD2.MA0513.1.pwm.bed	1	809
1	973	IRF2	0.00185449140105722	0.388271284175519	6	576	839	1446	1446	954	51	2971	9805	IRF2 CD34 IRF2	CD34	NA	IRF2	adult	GSE70660	GSE70660.CD34_adult.IRF2.MA0051.1.pwm.bed	1	1849
1	1941	VDR	0.00180439203790365	0.291420855099314	3	577	1032	1569	1569	1060	34	2974	9822	VDR LX2 VDR	LX2	NA	VDR	None	GSE38103	GSE38103.LX2.VDR.MA0693.2.pwm.bed	1	563
1	796	FOXO1	0.0017749341361366	0.745518595189591	94	578	421	281	578	427	413	2883	9443	FOXO1 ESC FOXO1	ESC	NA	FOXO1	h1	GSE69542	GSE69542.ESC_h1.FOXO1.MA0480.1.pwm.bed	1	26899
1	178	CDX2	0.00170553346579998	0.613041948296306	30	579	528	876	876	661	161	2947	9695	CDX2 LS180 CDX2	LS180	NA	CDX2	None	GSE31939	GSE31939.LS180.CDX2.MA0465.1.pwm.bed	1	14062
1	799	FOXP1	0.00170540962216259	0.358793484550424	5	580	889	1486	1486	985	46	2972	9810	FOXP1 U2932 FOXP1	U2932	NA	FOXP1	None	ERP010999	ERP010999.U2932.FOXP1.MA0481.2.pwm.bed	1	4241
1	939	HSF1	0.00170540962216259	0.358793484550424	5	580	889	1486	1486	985	46	2972	9810	HSF1 BPLER HSF1	BPLER	NA	HSF1	None	GSE38901	GSE38901.BPLER.HSF1.MA0486.2.pwm.bed	1	785
1	942	HSF1	0.00170540962216259	0.358793484550424	5	580	889	1486	1486	985	46	2972	9810	HSF1 COLON HSF1	COLON	NA	HSF1	tumor	GSE38901	GSE38901.COLON_tumor.HSF1.MA0486.2.pwm.bed	1	804
1	1486	RELA	0.00170540962216259	0.358793484550424	5	580	889	1486	1486	985	46	2972	9810	RELA LNCAP RELA	LNCAP	NA	RELA	tnfa	GSE83860	GSE83860.LNCAP_tnfa.RELA.MA0107.1.pwm.bed	1	1868
1	1662	SREBF1	0.00169552838350433	0.165267665942567	1	584	1428	1691	1691	1230	20	2976	9836	SREBF1 GM12878 SREBF1	GM12878	NA	SREBF1	None	ENCSR000DYU	ENCSR000DYU.GM12878.SREBF1.MA0829.1.pwm.bed	1	79
1	841	GATA2	0.00166723259817082	0.668406803428977	47	585	478	667	667	577	231	2930	9625	GATA2 SHSY5Y GATA2	SHSY5Y	NA	GATA2	None	ENCSR000EYB	ENCSR000EYB.SHSY5Y.GATA2.MA0036.3.pwm.bed	1	26772
1	642	ESRRA	0.0016314662034793	0.405187536243748	7	586	808	1411	1411	935	57	2970	9799	ESRRA BT474 ESRRA	BT474	NA	ESRRA	aicar	GSE75876	GSE75876.BT474_aicar.ESRRA.MA0592.2.pwm.bed	1	4739
1	198	CEBPB	0.00150308242531924	0.817188317531386	230	587	372	35	587	331	916	2747	8940	CEBPB IMR90 CEBPB	IMR90	NA	CEBPB	None	ENCSR000EFM	ENCSR000EFM.IMR90.CEBPB.MA0466.2.pwm.bed	1	133725
1	1046	JUND	0.00148642975976043	0.783694892869008	150	588	394	107	588	363	625	2827	9231	JUND HEPG2 JUND	HEPG2	NA	JUND	None	ENCSR000EEI	ENCSR000EEI.HEPG2.JUND.MA0492.1.pwm.bed	1	64401
1	1157	MITF	0.00146460761422531	0.620133030027421	33	589	521	841	841	650	175	2944	9681	MITF 501MEL MITF	501MEL	NA	MITF	None	GSE61965	GSE61965.501MEL.MITF.MA0620.2.pwm.bed	1	24804
1	180	CEBPA	0.00145630203351162	0.739200820861989	93	590	424	288	590	434	412	2884	9444	CEBPA HEPG2 CEBPA	HEPG2	NA	CEBPA	None	ERP000209	ERP000209.HEPG2.CEBPA.MA0102.3.pwm.bed	1	32606
1	202	CEBPB	0.00131674857105561	0.616546472904189	33	591	525	841	841	652	176	2944	9680	CEBPB MONOCYTE CEBPB	MONOCYTE	NA	CEBPB	macrophage	GSE31621	GSE31621.MONOCYTE_macrophage.CEBPB.MA0466.2.pwm.bed	1	12694
1	1409	POU5F1	0.00125911517212139	0.496061709289108	14	592	674	1179	1179	815	93	2963	9763	POU5F1 BGO3 POU5F1	BGO3	NA	POU5F1	None	GSE21614	GSE21614.BGO3.POU5F1.MA0142.1.pwm.bed	1	1526
1	1657	SPIB	0.00121389071363839	0.43011469703663	9	593	764	1341	1341	899	69	2968	9787	SPIB OCILY10 SPIB	OCILY10	NA	SPIB	None	GSE56857	GSE56857.OCILY10.SPIB.MA0081.1.pwm.bed	1	8010
1	1045	JUND	0.00119701041161582	0.789837080594119	171	594	392	78	594	355	706	2806	9150	JUND HEPG2 JUND	HEPG2	NA	JUND	None	ENCSR000EEI	ENCSR000EEI.HEPG2.JUND.MA0491.1.pwm.bed	1	59595
1	857	GATA3	0.00110319337771142	0.700327437257521	69	595	453	440	595	496	323	2908	9533	GATA3 MCF7 GATA3	MCF7	NA	GATA3	None	ENCSR000BST	ENCSR000BST.MCF7.GATA3.MA0037.3.pwm.bed	1	30094
1	847	GATA2	0.00103653744493707	0.60465669603353	32	596	533	855	855	661	174	2945	9682	GATA2 CD34 GATA2	CD34	NA	GATA2	acy957	GSE60792	GSE60792.CD34_acy957.GATA2.MA0036.3.pwm.bed	1	17095
1	1138	MEF2A	0.00103343923593194	0.57121754384853	25	597	585	963	963	715	144	2952	9712	MEF2A GM12878 MEF2A	GM12878	NA	MEF2A	None	ENCSR000BKB	ENCSR000BKB.GM12878.MEF2A.MA0052.3.pwm.bed	1	10411
1	635	ESR2	0.00100615352609512	0.405882948264572	8	598	807	1375	1375	927	65	2969	9791	ESR2 MCF7 ESR2	MCF7	NA	ESR2	c412 e2	GSE48096	GSE48096.MCF7_c412_e2.ESR2.MA0258.2.pwm.bed	1	1188
1	1246	MYCN	0.000998300382653194	0.150213252486761	1	599	1469	1691	1691	1250	22	2976	9834	MYCN BE2C MYCN	BE2C	NA	MYCN	None	GSE72640	GSE72640.BE2C.MYCN.MA0104.4.pwm.bed	1	121
1	1218	MYC	0.000988300294006699	0.564078720875686	24	600	591	984	984	725	140	2953	9716	MYC PAVE MYC	PAVE	NA	MYC	None	GSE47152	GSE47152.PAVE.MYC.MA0147.3.pwm.bed	1	2950
1	789	FOXJ2	0.00098705829337875	0.220204098601762	2	601	1248	1628	1628	1160	30	2975	9826	FOXJ2 K562 FOXJ2	K562	NA	FOXJ2	None	ENCSR847LBF	ENCSR847LBF.K562.FOXJ2.MA0614.1.pwm.bed	1	607
1	577	ESR1	0.000957132997083277	0.708573891988256	77	602	447	378	602	476	356	2900	9500	ESR1 MCF7 ESR1	MCF7	NA	ESR1	sictr e2	GSE40129	GSE40129.MCF7_sictr_e2.ESR1.MA0112.3.pwm.bed	1	30356
1	82	AR	0.000941238892355618	0.267711871636696	3	603	1093	1569	1569	1090	37	2974	9819	AR LNCAP AR	LNCAP	NA	AR	None	GSE64656	GSE64656.LNCAP.AR.MA0007.3.pwm.bed	1	6566
1	1372	ONECUT1	0.000916462870693819	0.567220348571638	25	604	589	963	963	719	145	2952	9711	ONECUT1 LIVER ONECUT1	LIVER	NA	ONECUT1	None	ERP002306	ERP002306.LIVER.ONECUT1.MA0679.1.pwm.bed	1	25355
1	1737	TAL1	0.00087465609568506	0.560021164586739	24	605	594	984	984	728	141	2953	9715	TAL1 PROES TAL1	PROES	NA	TAL1	None	GSE59087	GSE59087.PROES.TAL1.MA0091.1.pwm.bed	1	21136
1	941	HSF1	0.000841373517859374	0.470692873550693	13	606	705	1209	1209	840	91	2964	9765	HSF1 BT20 HSF1	BT20	NA	HSF1	None	GSE38901	GSE38901.BT20.HSF1.MA0486.2.pwm.bed	1	2113
1	848	GATA2	0.000803720077417898	0.378465355285972	7	607	856	1411	1411	958	61	2970	9795	GATA2 CD34 GATA2	CD34	NA	GATA2	dmso	GSE60792	GSE60792.CD34_dmso.GATA2.MA0036.3.pwm.bed	1	4308
1	1457	RELA	0.000802260811591205	0.300046249307945	4	608	1011	1528	1528	1050	44	2973	9812	RELA HELAB2 RELA	HELAB2	NA	RELA	p65kd ta tnfa	GSE24518	GSE24518.HELAB2_p65kd_ta_tnfa.RELA.MA0107.1.pwm.bed	1	1052
1	193	CEBPB	0.000754525810349525	0.757303786494484	132	609	417	149	609	392	569	2845	9287	CEBPB A549 CEBPB	A549	NA	CEBPB	None	ENCSR000DYI	ENCSR000DYI.A549.CEBPB.MA0466.2.pwm.bed	1	76113
1	1738	TAL1	0.000726281903388299	0.651063063447066	50	610	495	634	634	580	252	2927	9604	TAL1 MOLT3 TAL1	MOLT3	NA	TAL1	None	GSE59657	GSE59657.MOLT3.TAL1.MA0091.1.pwm.bed	1	15718
1	834	GATA1	0.00071225915332302	0.393687552789038	8	611	828	1375	1375	938	67	2969	9789	GATA1 ERYTHROID GATA1	ERYTHROID	NA	GATA1	r3r4	GSE43625	GSE43625.ERYTHROID_r3r4.GATA1.MA0035.3.pwm.bed	1	1339
1	551	ESR1	0.000711411391952522	0.741982399557231	114	612	423	204	612	413	502	2863	9354	ESR1 MCF7 ESR1	MCF7	NA	ESR1	e2	ERP000209	ERP000209.MCF7_e2.ESR1.MA0112.3.pwm.bed	1	36229
1	1716	STAT5A	0.000638174705820489	0.436733044276384	11	613	753	1280	1280	882	83	2966	9773	STAT5A K562 STAT5A	K562	NA	STAT5A	None	ENCSR000BRR	ENCSR000BRR.K562.STAT5A.MA0519.1.pwm.bed	1	5591
1	910	HIF1A	0.000633216468795223	0.449286329243684	12	614	730	1239	1239	861	88	2965	9768	HIF1A 786O HIF1A	786O	NA	HIF1A	hif2a	GSE67237	GSE67237.786O_hif2a.HIF1A.MA1106.1.pwm.bed	1	963
1	925	HNF4A	0.000622613717247515	0.406382391213511	9	615	806	1341	1341	921	73	2968	9783	HNF4A GP5D HNF4A	GP5D	NA	HNF4A	sirad21	GSE51234	GSE51234.GP5D_sirad21.HNF4A.MA0114.3.pwm.bed	1	1998
1	50	AR	0.000614114763142628	0.206399985246021	2	616	1295	1628	1628	1180	32	2975	9824	AR VCAP AR	VCAP	NA	AR	None	GSE55062	GSE55062.VCAP.AR.MA0007.3.pwm.bed	1	6040
1	1689	STAT1	0.000598223253123207	0.387858863370852	8	617	840	1375	1375	944	68	2969	9788	STAT1 K562 STAT1	K562	NA	STAT1	None	ENCSR000EHJ	ENCSR000EHJ.K562.STAT1.MA0137.3.pwm.bed	1	1529
1	1184	MYC	0.000577195191497252	0.727095714140021	103	618	431	236	618	428	463	2874	9393	MYC MCF10A MYC	MCF10A	NA	MYC	None	ENCSR000DOM	ENCSR000DOM.MCF10A.MYC.MA0147.3.pwm.bed	1	8187
1	885	GATA4	0.000531323077730341	0.317203129765332	5	619	973	1486	1486	1030	52	2972	9804	GATA4 KATOIII GATA4	KATOIII	NA	GATA4	None	GSE51705	GSE51705.KATOIII.GATA4.MA0482.1.pwm.bed	1	769
1	1739	TAL1	0.000512366159825195	0.685363737388111	72	620	465	412	620	499	344	2905	9512	TAL1 TSU1621MT TAL1	TSU1621MT	NA	TAL1	None	GSE60477	GSE60477.TSU1621MT.TAL1.MA0091.1.pwm.bed	1	19017
1	1682	SRF	0.000506230188941633	0.341170707356603	6	621	919	1446	1446	995	58	2971	9798	SRF ESC SRF	ESC	NA	SRF	h1	ENCSR000BIV	ENCSR000BIV.ESC_h1.SRF.MA0083.3.pwm.bed	1	3010
1	143	ATF3	0.000455206724505179	0.575463928007098	31	622	572	864	864	686	177	2946	9679	ATF3 LIVER ATF3	LIVER	NA	ATF3	None	ENCSR205FOW	ENCSR205FOW.LIVER.ATF3.MA0605.1.pwm.bed	1	6322
1	1285	NKX3-1	0.000437977669848901	0.544348848169331	25	623	618	963	963	735	151	2952	9705	NKX3-1 ISLET NKX3-1	ISLET	NA	NKX3-1	None	ERP004003	ERP004003.ISLET.NKX3-1.MA0124.2.pwm.bed	1	11373
1	1794	TEAD4	0.000432738461290059	0.776431200718393	185	624	401	63	624	363	775	2792	9081	TEAD4 ESC TEAD4	ESC	NA	TEAD4	h1	ENCSR000BRY	ENCSR000BRY.ESC_h1.TEAD4.MA0809.1.pwm.bed	1	40921
1	179	CDX2	0.000414827369037932	0.603897658447212	39	625	535	767	767	642	212	2938	9644	CDX2 LS180 CDX2	LS180	NA	CDX2	125	GSE31939	GSE31939.LS180_125.CDX2.MA0465.1.pwm.bed	1	17563
1	909	HIF1A	0.000412833557409439	0.536834985834144	24	626	626	984	984	745	147	2953	9709	HIF1A 786O HIF1A	786O	NA	HIF1A	hif1a	GSE67237	GSE67237.786O_hif1a.HIF1A.MA1106.1.pwm.bed	1	1295
1	981	IRF4	0.00038940780517901	0.493590650389606	18	627	677	1094	1094	799	120	2959	9736	IRF4 OCILY10 IRF4	OCILY10	NA	IRF4	None	GSE56857	GSE56857.OCILY10.IRF4.MA1419.1.pwm.bed	1	8380
1	547	ESR1	0.000388467357180105	0.355031939467382	7	628	896	1411	1411	978	65	2970	9791	ESR1 T47D ESR1	T47D	NA	ESR1	None	ENCSR000BLL	ENCSR000BLL.T47D.ESR1.MA0112.3.pwm.bed	1	1295
1	795	FOXO1	0.000388467357180105	0.355031939467382	7	628	896	1411	1411	978	65	2970	9791	FOXO1 BCELL FOXO1	BCELL	NA	FOXO1	germinal center	GSE68349	GSE68349.BCELL_germinal_center.FOXO1.MA0480.1.pwm.bed	1	2746
1	562	ESR1	0.000364727918676829	0.673986519128515	70	630	473	427	630	510	340	2907	9516	ESR1 MCF7 ESR1	MCF7	NA	ESR1	None	ERP000783	ERP000783.MCF7.ESR1.MA0112.3.pwm.bed	1	37997
1	710	FOXA1	0.000359140549395956	0.581535017841136	34	631	562	832	832	675	192	2943	9664	FOXA1 MCF7 FOXA1	MCF7	NA	FOXA1	tamr e2 tam	ERP000380	ERP000380.MCF7_tamr_e2_tam.FOXA1.MA0148.3.pwm.bed	1	26379
1	1589	SNAI2	0.000347593802206258	0.620901008054154	46	632	519	681	681	611	243	2931	9613	SNAI2 KERATINOCYTE SNAI2	KERATINOCYTE	NA	SNAI2	lacz diff	GSE55421	GSE55421.KERATINOCYTE_lacz_diff.SNAI2.MA0745.1.pwm.bed	1	3763
1	728	FOXA1	0.000346275167665938	0.127052402620057	1	633	1531	1691	1691	1280	26	2976	9830	FOXA1 HUH7 FOXA1	HUH7	NA	FOXA1	async	GSE39241	GSE39241.HUH7_async.FOXA1.MA0148.3.pwm.bed	1	3868
1	645	ESRRA	0.000335561014794551	0.614216287491917	44	634	527	700	700	620	235	2933	9621	ESRRA SKBR3 ESRRA	SKBR3	NA	ESRRA	egf	GSE81651	GSE81651.SKBR3_egf.ESRRA.MA0592.2.pwm.bed	1	16804
1	1314	NR3C1	0.000331431143625049	0.451879736653087	14	635	725	1179	1179	846	102	2963	9754	NR3C1 A549 NR3C1	A549	NA	NR3C1	None	ENCSR000BHE	ENCSR000BHE.A549.NR3C1.MA0113.3.pwm.bed	1	1973
1	475	E2F7	0.000305086665542936	0.478109512587996	17	636	694	1118	1118	816	117	2960	9739	E2F7 IMR90 E2F7	IMR90	NA	E2F7	senes shctr	GSE40343	GSE40343.IMR90_senes_shctr.E2F7.MA0758.1.pwm.bed	1	1465
1	233	CREB3	0.000299813758963455	0.188651692921381	2	637	1362	1628	1628	1210	35	2975	9821	CREB3 K562 CREB3	K562	NA	CREB3	None	ENCSR093FKD	ENCSR093FKD.K562.CREB3.MA0638.1.pwm.bed	1	1013
1	1617	SP1	0.000299813758963455	0.188651692921381	2	637	1362	1628	1628	1210	35	2975	9821	SP1 A549 SP1	A549	NA	SP1	None	ENCSR000BPE	ENCSR000BPE.A549.SP1.MA0079.3.pwm.bed	1	350
1	1772	TCF4	0.000299813758963455	0.188651692921381	2	637	1362	1628	1628	1210	35	2975	9821	TCF4 LS180 TCF4	LS180	NA	TCF4	125	GSE31939	GSE31939.LS180_125.TCF4.MA0830.1.pwm.bed	1	1018
1	714	FOXA1	0.000268403201201875	0.644022312940651	58	640	504	547	640	564	295	2919	9561	FOXA1 MCF7 FOXA1	MCF7	NA	FOXA1	None	ERP001226	ERP001226.MCF7.FOXA1.MA0148.3.pwm.bed	1	45211
1	60	AR	0.000265752237083051	0.122334421248272	1	641	1545	1691	1691	1290	27	2976	9829	AR LNCAP AR	LNCAP	NA	AR	dht24h	GSE58428	GSE58428.LNCAP_dht24h.AR.MA0007.3.pwm.bed	1	7137
1	953	HSF1	0.000265752237083051	0.122334421248272	1	641	1545	1691	1691	1290	27	2976	9829	HSF1 SW620 HSF1	SW620	NA	HSF1	None	GSE38901	GSE38901.SW620.HSF1.MA0486.2.pwm.bed	1	252
1	1518	RFX2	0.000265752237083051	0.122334421248272	1	641	1545	1691	1691	1290	27	2976	9829	RFX2 GP5D RFX2	GP5D	NA	RFX2	None	GSE51234	GSE51234.GP5D.RFX2.MA0600.2.pwm.bed	1	295
1	107	AR	0.000255105768428705	0.504028720770608	21	644	659	1032	1032	778	137	2956	9719	AR VCAP AR	VCAP	NA	AR	sh2 r1881	GSE79128	GSE79128.VCAP_sh2_r1881.AR.MA0007.3.pwm.bed	1	20655
1	966	IRF1	0.000249265747198378	0.230218040648186	3	645	1222	1569	1569	1150	43	2974	9813	IRF1 K562 IRF1	K562	NA	IRF1	None	ENCSR000EGL	ENCSR000EGL.K562.IRF1.MA0050.2.pwm.bed	1	2080
1	1356	NR5A2	0.000245920079292643	0.361110683314986	8	646	886	1375	1375	969	73	2969	9783	NR5A2 MCF7 NR5A2	MCF7	NA	NR5A2	None	GSE47027	GSE47027.MCF7.NR5A2.MA0505.1.pwm.bed	1	2440
1	2007	ZNF24	0.000244268277632765	0.420312985163359	12	647	776	1239	1239	887	94	2965	9762	ZNF24 K562 ZNF24	K562	NA	ZNF24	None	ENCSR117WTM	ENCSR117WTM.K562.ZNF24.MA1124.1.pwm.bed	1	7657
1	1172	MYBL2	0.000240271689600181	0.407004605648094	11	648	804	1280	1280	911	89	2966	9767	MYBL2 HEPG2 MYBL2	HEPG2	NA	MYBL2	None	ENCSR000BRO	ENCSR000BRO.HEPG2.MYBL2.MA0777.1.pwm.bed	1	4902
1	644	ESRRA	0.000231516016652599	0.526633039093184	25	649	642	963	963	751	156	2952	9700	ESRRA BT474 ESRRA	BT474	NA	ESRRA	hrg	GSE81651	GSE81651.BT474_hrg.ESRRA.MA0592.2.pwm.bed	1	18240
1	787	FOXA2	0.000228667777029624	0.263881545731906	4	650	1109	1528	1528	1100	50	2973	9806	FOXA2 PANCREAS FOXA2	PANCREAS	NA	FOXA2	carn1618	ERP008682	ERP008682.PANCREAS_carn1618.FOXA2.MA0047.2.pwm.bed	1	3816
1	1355	NR4A1	0.000209450189023074	0.571497814631597	35	651	584	821	821	685	201	2942	9655	NR4A1 KASUMI1 NR4A1	KASUMI1	NA	NR4A1	None	GSE79491	GSE79491.KASUMI1.NR4A1.MA1112.1.pwm.bed	1	13939
1	108	AR	0.000207685701491529	0.415846376822831	12	652	782	1239	1239	891	95	2965	9761	AR VCAP AR	VCAP	NA	AR	sh3 dht	GSE79128	GSE79128.VCAP_sh3_dht.AR.MA0007.3.pwm.bed	1	12578
1	1508	REST	0.000203953704306359	0.117953429647416	1	653	1561	1691	1691	1300	28	2976	9828	REST HCT166 REST	HCT166	NA	REST	None	ENCSR000BVI	ENCSR000BVI.HCT166.REST.MA0138.2.pwm.bed	1	2969
1	1492	REST	0.000194940035322094	0.289232649516939	5	654	1038	1486	1486	1060	57	2972	9799	REST HEPG2 REST	HEPG2	NA	REST	None	ENCSR000BJL	ENCSR000BJL.HEPG2.REST.MA0138.2.pwm.bed	1	4062
1	3	AR	0.000192785180560194	0.652475130733644	66	655	494	468	655	539	331	2911	9525	AR MCF7 AR	MCF7	NA	AR	None	ERP001226	ERP001226.MCF7.AR.MA0007.3.pwm.bed	1	26347
1	56	AR	0.000172335294128379	0.790753104890603	265	656	391	28	656	358	1084	2712	8772	AR LHSAR AR	LHSAR	NA	AR	lacz	GSE56288	GSE56288.LHSAR_lacz.AR.MA0007.3.pwm.bed	1	84270
1	950	HSF1	0.000158952640674468	0.219941828518202	3	657	1250	1569	1569	1160	45	2974	9811	HSF1 NCIH441 HSF1	NCIH441	NA	HSF1	None	GSE38901	GSE38901.NCIH441.HSF1.MA0486.2.pwm.bed	1	891
1	1004	JUN	0.000157189317203216	0.720765820884123	125	658	438	170	658	422	565	2852	9291	JUN K562 JUN	K562	NA	JUN	None	ENCSR000FAH	ENCSR000FAH.K562.JUN.MA0488.1.pwm.bed	1	18070
1	1041	JUND	0.000156896578401407	0.642233648917808	63	659	506	501	659	555	321	2914	9535	JUND ESC JUND	ESC	NA	JUND	h1	ENCSR000EBZ	ENCSR000EBZ.ESC_h1.JUND.MA0491.1.pwm.bed	1	7617
1	1771	TCF4	0.000156524806425076	0.113874567824343	1	660	1576	1691	1691	1310	29	2976	9827	TCF4 LS180 TCF4	LS180	NA	TCF4	None	GSE31939	GSE31939.LS180.TCF4.MA0830.1.pwm.bed	1	825
1	987	JUN	0.000149710094120223	0.407189441103583	12	661	802	1239	1239	901	97	2965	9759	JUN ESC JUN	ESC	NA	JUN	h1	ENCSR000ECA	ENCSR000ECA.ESC_h1.JUN.MA0489.1.pwm.bed	1	1154
1	1380	PAX5	0.000149710094120223	0.407189441103583	12	661	802	1239	1239	901	97	2965	9759	PAX5 OCILY7 PAX5	OCILY7	NA	PAX5	None	GSE69558	GSE69558.OCILY7.PAX5.MA0014.3.pwm.bed	1	3182
1	1723	TAL1	0.000147390596529453	0.562919961242409	35	663	592	821	821	692	204	2942	9652	TAL1 K562 TAL1	K562	NA	TAL1	None	ENCSR000EHB	ENCSR000EHB.K562.TAL1.MA0140.2.pwm.bed	1	22434
1	608	ESR1	0.000146011112935299	0.584491013771821	41	664	559	747	747	657	230	2936	9626	ESR1 MCF7 ESR1	MCF7	NA	ESR1	e2	GSE60270	GSE60270.MCF7_e2.ESR1.MA0112.3.pwm.bed	1	22135
1	955	HSF1	0.000145555665850933	0.173705635322224	2	665	1403	1628	1628	1230	38	2975	9818	HSF1 MCF7 HSF1	MCF7	NA	HSF1	None	GSE45852	GSE45852.MCF7.HSF1.MA0486.2.pwm.bed	1	546
1	1733	TAL1	0.000145555665850933	0.173705635322224	2	665	1403	1628	1628	1230	38	2975	9818	TAL1 ME1 TAL1	ME1	NA	TAL1	None	GSE46044	GSE46044.ME1.TAL1.MA0091.1.pwm.bed	1	292
1	613	ESR1	0.000138696545242962	0.633434756618625	60	667	511	527	667	568	310	2917	9546	ESR1 MCF7 ESR1	MCF7	NA	ESR1	None	GSE68355	GSE68355.MCF7.ESR1.MA0112.3.pwm.bed	1	18859
1	578	ESR1	0.000134260306650718	0.680540048166174	89	668	468	310	668	482	427	2888	9429	ESR1 MCF7 ESR1	MCF7	NA	ESR1	sigata e2	GSE40129	GSE40129.MCF7_sigata_e2.ESR1.MA0112.3.pwm.bed	1	30442
1	924	HNF4A	0.000133018622674329	0.479868033270677	20	669	692	1047	1047	803	137	2957	9719	HNF4A GP5D HNF4A	GP5D	NA	HNF4A	None	GSE51234	GSE51234.GP5D.HNF4A.MA0114.3.pwm.bed	1	7018
1	550	ESR1	0.000130929296945076	0.560116461403348	35	670	593	821	821	695	205	2942	9651	ESR1 MCF7 ESR1	MCF7	NA	ESR1	None	ERP000209	ERP000209.MCF7.ESR1.MA0112.3.pwm.bed	1	9497
1	772	FOXA1	0.00013026707827011	0.426473989266665	14	671	768	1179	1179	873	108	2963	9748	FOXA1 T47D FOXA1	T47D	NA	FOXA1	e2	GSE72249	GSE72249.T47D_e2.FOXA1.MA0148.3.pwm.bed	1	13200
1	884	GATA4	0.000127242308104376	0.691622469601006	99	672	461	257	672	463	467	2878	9389	GATA4 AGS GATA4	AGS	NA	GATA4	None	GSE51705	GSE51705.AGS.GATA4.MA0482.1.pwm.bed	1	43482
1	156	BACH2	0.000122169226308342	0.531857828181157	29	673	636	886	886	732	179	2948	9677	BACH2 OCILY7 BACH2	OCILY7	NA	BACH2	None	GSE44420	GSE44420.OCILY7.BACH2.MA1101.1.pwm.bed	1	5253
1	116	ARID3A	0.000120124056690018	0.110067623640965	1	674	1587	1691	1691	1320	30	2976	9826	ARID3A GM12878 ARID3A	GM12878	NA	ARID3A	None	ENCSR725LYT	ENCSR725LYT.GM12878.ARID3A.MA0151.1.pwm.bed	1	285
1	105	AR	0.000119406946262097	0.469620663729465	19	675	707	1070	1070	817	133	2958	9723	AR VCAP AR	VCAP	NA	AR	sh1 r1881	GSE79128	GSE79128.VCAP_sh1_r1881.AR.MA0007.3.pwm.bed	1	19393
1	1229	MYC	0.00011449749725612	0.58853858492101	44	676	555	700	700	644	245	2933	9611	MYC HFF MYC	HFF	NA	MYC	oht	GSE65544	GSE65544.HFF_oht.MYC.MA0147.3.pwm.bed	1	2878
1	1442	RELA	0.00011449749725612	0.58853858492101	44	676	555	700	700	644	245	2933	9611	RELA GM12878 RELA	GM12878	NA	RELA	None	ENCSR000EAG	ENCSR000EAG.GM12878.RELA.MA0107.1.pwm.bed	1	10703
1	1094	MAFB	0.00011224418606863	0.648283834521216	70	678	499	427	678	535	353	2907	9503	MAFB ISLET MAFB	ISLET	NA	MAFB	None	ERP004003	ERP004003.ISLET.MAFB.MA0117.2.pwm.bed	1	27588
1	14	AR	0.000110748956099552	0.502129042301918	24	679	662	984	984	775	157	2953	9699	AR LNCAP AR	LNCAP	NA	AR	1f5 sifoxa1	GSE30623	GSE30623.LNCAP_1f5_sifoxa1.AR.MA0007.3.pwm.bed	1	17605
1	736	FOXA1	0.000110248334383012	0.442186276425839	16	680	741	1141	1141	854	119	2961	9737	FOXA1 DU145 FOXA1	DU145	NA	FOXA1	None	GSE47987	GSE47987.DU145.FOXA1.MA0148.3.pwm.bed	1	2900
1	643	ESRRA	0.000103229979789585	0.466068540339999	19	681	712	1070	1070	821	134	2958	9722	ESRRA BT474 ESRRA	BT474	NA	ESRRA	egf	GSE81651	GSE81651.BT474_egf.ESRRA.MA0592.2.pwm.bed	1	11979
1	15	AR	8.96620327239524e-05	0.164987048711277	2	682	1429	1628	1628	1250	40	2975	9816	AR VCAP AR	VCAP	NA	AR	None	GSE32892	GSE32892.VCAP.AR.MA0007.3.pwm.bed	1	6467
1	1225	MYC	8.96620327239524e-05	0.164987048711277	2	682	1429	1628	1628	1250	40	2975	9816	MYC LS174T MYC	LS174T	NA	MYC	dmso	GSE59223	GSE59223.LS174T_dmso.MYC.MA0147.3.pwm.bed	1	291
1	893	GATA6	8.48836606939992e-05	0.609435026304199	54	684	530	589	684	601	290	2923	9566	GATA6 YCC3 GATA6	YCC3	NA	GATA6	None	GSE51705	GSE51705.YCC3.GATA6.MA1104.1.pwm.bed	1	20262
1	603	ESR1	8.43510469792615e-05	0.495711640945566	24	685	675	984	984	781	159	2953	9697	ESR1 MCF7 ESR1	MCF7	NA	ESR1	e2 tnf	GSE59530	GSE59530.MCF7_e2_tnf.ESR1.MA0112.3.pwm.bed	1	15006
1	947	HSF1	8.22743110139063e-05	0.365735540926024	10	686	883	1319	1319	963	90	2967	9766	HSF1 MCF10A HSF1	MCF10A	NA	HSF1	heat	GSE38901	GSE38901.MCF10A_heat.HSF1.MA0486.2.pwm.bed	1	3316
1	168	BHLHE22	8.1506250023296e-05	0.603604509476441	52	687	536	612	687	612	282	2925	9574	BHLHE22 CAL1 BHLHE22	CAL1	NA	BHLHE22	None	GSE43876	GSE43876.CAL1.BHLHE22.MA0818.1.pwm.bed	1	10092
1	1	AHR	7.07464243533876e-05	0.10316752168567	1	688	1610	1691	1691	1330	32	2976	9824	AHR MCF7 AHR	MCF7	NA	AHR	None	GSE41820	GSE41820.MCF7.AHR.MA0006.1.pwm.bed	1	5015
1	566	ESR1	7.07464243533876e-05	0.10316752168567	1	688	1610	1691	1691	1330	32	2976	9824	ESR1 BREAST ESR1	BREAST	NA	ESR1	mrnahist	ERP002305	ERP002305.BREAST_mrnahist.ESR1.MA0112.3.pwm.bed	1	851
1	90	AR	7.03177530304164e-05	0.160946715019234	2	690	1442	1628	1628	1250	41	2975	9815	AR LNCAP AR	LNCAP	NA	AR	shgata2 etoh	GSE69043	GSE69043.LNCAP_shgata2_etoh.AR.MA0007.3.pwm.bed	1	5723
1	52	AR	6.30197588584259e-05	0.235465982574719	4	691	1196	1528	1528	1140	56	2973	9800	AR VCAP AR	VCAP	NA	AR	dht mdv3100	GSE55062	GSE55062.VCAP_dht_mdv3100.AR.MA0007.3.pwm.bed	1	11680
1	712	FOXA1	6.05097605950232e-05	0.558089295687092	39	692	597	767	767	685	229	2938	9627	FOXA1 ZR751 FOXA1	ZR751	NA	FOXA1	e2 tam	ERP000380	ERP000380.ZR751_e2_tam.FOXA1.MA0148.3.pwm.bed	1	36009
1	962	HSF1	6.05010070925798e-05	0.475352232836142	22	693	696	1016	1016	802	152	2955	9704	HSF1 U2OS HSF1	U2OS	NA	HSF1	heat	GSE60984	GSE60984.U2OS_heat.HSF1.MA0486.2.pwm.bed	1	6824
1	1156	MITF	5.67085012222272e-05	0.261528215636323	5	694	1113	1486	1486	1100	63	2972	9793	MITF RETINAL MITF	RETINAL	NA	MITF	pigment	GSE60024	GSE60024.RETINAL_pigment.MITF.MA0620.2.pwm.bed	1	1767
1	940	HSF1	5.62955687138904e-05	0.325181967316413	8	695	955	1375	1375	1010	81	2969	9775	HSF1 BREAST HSF1	BREAST	NA	HSF1	tumor	GSE38901	GSE38901.BREAST_tumor.HSF1.MA0486.2.pwm.bed	1	2114
1	1463	RELA	5.61479857794438e-05	0.541232421983514	35	696	621	821	821	713	212	2942	9644	RELA HUVEC RELA	HUVEC	NA	RELA	tnf	GSE43070	GSE43070.HUVEC_tnf.RELA.MA0107.1.pwm.bed	1	4260
1	1533	RUNX1	5.0779440309168e-05	0.496103052455015	26	697	673	948	948	773	172	2951	9684	RUNX1 JURKAT RUNX1	JURKAT	NA	RUNX1	None	GSE29180	GSE29180.JURKAT.RUNX1.MA0002.2.pwm.bed	1	5661
1	1329	NR3C1	5.07085646507886e-05	0.42409791246358	16	698	773	1141	1141	871	124	2961	9732	NR3C1 K562 NR3C1	K562	NA	NR3C1	None	ERP007093	ERP007093.K562.NR3C1.MA0113.3.pwm.bed	1	5440
1	871	GATA3	4.82711689203194e-05	0.500541434491715	27	699	663	931	931	764	177	2950	9679	GATA3 T47D GATA3	T47D	NA	GATA3	None	GSE51274	GSE51274.T47D.GATA3.MA0037.3.pwm.bed	1	17460
1	1717	STAT5A	4.69021333893516e-05	0.462868939008712	21	700	717	1032	1032	816	149	2956	9707	STAT5A MV411 STAT5A	MV411	NA	STAT5A	None	GSE64862	GSE64862.MV411.STAT5A.MA0519.1.pwm.bed	1	7130
1	104	AR	4.23966480192159e-05	0.44582127048686	19	701	735	1070	1070	835	140	2958	9716	AR VCAP AR	VCAP	NA	AR	sh1 dht	GSE79128	GSE79128.VCAP_sh1_dht.AR.MA0007.3.pwm.bed	1	23031
1	1556	RXRA	4.11745370920484e-05	0.576137691341025	47	702	571	667	702	647	267	2930	9589	RXRA HEPG2 RXRA	HEPG2	NA	RXRA	None	ENCSR000BHU	ENCSR000BHU.HEPG2.RXRA.MA0512.2.pwm.bed	1	13561
1	667	FLI1	4.04391407303904e-05	0.594638720366726	54	703	547	589	703	613	297	2923	9559	FLI1 NB4 FLI1	NB4	NA	FLI1	None	GSE23730	GSE23730.NB4.FLI1.MA0475.2.pwm.bed	1	10998
1	200	CEBPB	3.85241951930237e-05	0.675971943884197	104	704	471	231	704	469	501	2873	9355	CEBPB K562 CEBPB	K562	NA	CEBPB	None	ENCSR416QLJ	ENCSR416QLJ.K562.CEBPB.MA0466.2.pwm.bed	1	69554
1	731	FOXA1	3.73206083225769e-05	0.253429927401351	5	705	1136	1486	1486	1110	65	2972	9791	FOXA1 C42B FOXA1	C42B	NA	FOXA1	None	GSE40050	GSE40050.C42B.FOXA1.MA0148.3.pwm.bed	1	8644
1	1686	SRF	3.70685053495106e-05	0.426362767555535	17	706	769	1118	1118	864	131	2960	9725	SRF HCT166 SRF	HCT166	NA	SRF	None	ENCSR000BSC	ENCSR000BSC.HCT166.SRF.MA0083.3.pwm.bed	1	3361
1	2000	ZNF143	3.64596280884365e-05	0.33278499660964	9	707	937	1341	1341	995	89	2968	9767	ZNF143 FLP76 ZNF143	FLP76	NA	ZNF143	t4	GSE39263	GSE39263.FLP76_t4.ZNF143.MA0088.2.pwm.bed	1	5027
1	709	FOXA1	3.6194872765681e-05	0.536191034849003	36	708	628	805	805	714	220	2941	9636	FOXA1 MCF7 FOXA1	MCF7	NA	FOXA1	e2 tam	ERP000380	ERP000380.MCF7_e2_tam.FOXA1.MA0148.3.pwm.bed	1	33424
1	1455	RELA	3.28428933126294e-05	0.372275761605639	12	709	870	1239	1239	939	106	2965	9750	RELA HELAB2 RELA	HELAB2	NA	RELA	grkd ta tnfa	GSE24518	GSE24518.HELAB2_grkd_ta_tnfa.RELA.MA0107.1.pwm.bed	1	3240
1	1722	TAL1	3.15183041627844e-05	0.413952970156229	16	710	784	1141	1141	878	127	2961	9729	TAL1 K562 TAL1	K562	NA	TAL1	None	ENCSR000EHB	ENCSR000EHB.K562.TAL1.MA0091.1.pwm.bed	1	9088
1	963	HSF1	3.13243656484749e-05	0.439452350949814	19	711	748	1070	1070	843	142	2958	9714	HSF1 U2OS HSF1	U2OS	NA	HSF1	heat 20	GSE60984	GSE60984.U2OS_heat_20.HSF1.MA0486.2.pwm.bed	1	7713
1	583	ESR1	3.07580728367733e-05	0.594361527212452	56	712	549	574	712	612	308	2921	9548	ESR1 MCF7 ESR1	MCF7	NA	ESR1	None	GSE41561	GSE41561.MCF7.ESR1.MA0112.3.pwm.bed	1	24204
1	1038	JUND	2.76453602824459e-05	0.719912195939099	163	713	439	90	713	414	734	2814	9122	JUND K562 JUND	K562	NA	JUND	None	ENCSR000DJX	ENCSR000DJX.K562.JUND.MA0492.1.pwm.bed	1	33537
1	1590	SNAI2	2.72289299223899e-05	0.601342788973475	60	714	541	527	714	594	326	2917	9530	SNAI2 KERATINOCYTE SNAI2	KERATINOCYTE	NA	SNAI2	shctr	GSE55421	GSE55421.KERATINOCYTE_shctr.SNAI2.MA0745.1.pwm.bed	1	5924
1	827	GATA1	2.63823815417267e-05	0.400732052263149	15	715	813	1163	1163	897	123	2962	9733	GATA1 K562 GATA1	K562	NA	GATA1	None	ENCSR000EFT	ENCSR000EFT.K562.GATA1.MA0035.3.pwm.bed	1	11413
1	1681	SRF	2.63328858356933e-05	0.270656714826999	6	716	1085	1446	1446	1080	73	2971	9783	SRF GM12878 SRF	GM12878	NA	SRF	None	ENCSR000BGE	ENCSR000BGE.GM12878.SRF.MA0083.3.pwm.bed	1	1703
1	1743	TBP	2.63328858356933e-05	0.270656714826999	6	716	1085	1446	1446	1080	73	2971	9783	TBP HEPG2 TBP	HEPG2	NA	TBP	None	ENCSR000EEL	ENCSR000EEL.HEPG2.TBP.MA0108.2.pwm.bed	1	707
1	935	HSF1	2.62686414627933e-05	0.219679380639653	4	718	1252	1528	1528	1170	60	2973	9796	HSF1 HEPG2 HSF1	HEPG2	NA	HSF1	None	ENCSR000EET	ENCSR000EET.HEPG2.HSF1.MA0486.2.pwm.bed	1	847
1	586	ESR1	2.48859862902701e-05	0.554080574092268	43	719	600	719	719	679	254	2934	9602	ESR1 MCF7 ESR1	MCF7	NA	ESR1	None	GSE45822	GSE45822.MCF7.ESR1.MA0112.3.pwm.bed	1	22216
1	144	ATF3	2.48746439527118e-05	0.520573168514969	34	720	644	832	832	732	214	2943	9642	ATF3 LIVER ATF3	LIVER	NA	ATF3	None	ENCSR480LIS	ENCSR480LIS.LIVER.ATF3.MA0605.1.pwm.bed	1	9149
1	1231	MYC	2.28681119532459e-05	0.407451815609986	16	721	801	1141	1141	888	129	2961	9727	MYC BREAST MYC	BREAST	NA	MYC	primary	GSE66252	GSE66252.BREAST_primary.MYC.MA0147.3.pwm.bed	1	1159
1	954	HSF1	2.07176261318806e-05	0.143379952466524	2	722	1491	1628	1628	1280	46	2975	9810	HSF1 ZR751 HSF1	ZR751	NA	HSF1	None	GSE38901	GSE38901.ZR751.HSF1.MA0486.2.pwm.bed	1	779
1	1776	TCF7L2	1.83423685039134e-05	0.383357277480092	14	723	846	1179	1179	916	120	2963	9736	TCF7L2 HEK293 TCF7L2	HEK293	NA	TCF7L2	None	ENCSR000EUY	ENCSR000EUY.HEK293.TCF7L2.MA0523.1.pwm.bed	1	5077
1	192	CEBPB	1.75696127820071e-05	0.666692831609046	107	724	480	225	724	476	522	2870	9334	CEBPB A549 CEBPB	A549	NA	CEBPB	None	ENCSR000BUB	ENCSR000BUB.A549.CEBPB.MA0466.2.pwm.bed	1	33826
1	1558	RXRA	1.73056588240344e-05	0.318342322017607	9	725	969	1341	1341	1010	93	2968	9763	RXRA ESC RXRA	ESC	NA	RXRA	h1	ENCSR000BJW	ENCSR000BJW.ESC_h1.RXRA.MA0512.2.pwm.bed	1	1685
1	445	CUX1	1.68881524527127e-05	0.212549904856722	4	726	1279	1528	1528	1180	62	2973	9794	CUX1 K562 CUX1	K562	NA	CUX1	None	ENCSR000EFO	ENCSR000EFO.K562.CUX1.MA0754.1.pwm.bed	1	2518
1	610	ESR1	1.6739964750428e-05	0.47366556081817	26	727	699	948	948	791	180	2951	9676	ESR1 MCF7 ESR1	MCF7	NA	ESR1	shctr e2	GSE60270	GSE60270.MCF7_shctr_e2.ESR1.MA0112.3.pwm.bed	1	9600
1	1232	MYC	1.65429828761449e-05	0.401149166425549	16	728	812	1141	1141	894	131	2961	9725	MYC IMEC MYC	IMEC	NA	MYC	None	GSE70001	GSE70001.IMEC.MYC.MA0147.3.pwm.bed	1	1131
1	1778	TCF7L2	1.62985499820118e-05	0.33218297255584	10	729	939	1319	1319	996	99	2967	9757	TCF7L2 HELA TCF7L2	HELA	NA	TCF7L2	s3	ENCSR000EVF	ENCSR000EVF.HELA_s3.TCF7L2.MA0523.1.pwm.bed	1	1725
1	549	ESR1	1.61111211262558e-05	0.494052210272581	30	730	676	876	876	761	199	2947	9657	ESR1 ISHIKAWA ESR1	ISHIKAWA	NA	ESR1	None	ENCSR000BQR	ENCSR000BQR.ISHIKAWA.ESR1.MA0112.3.pwm.bed	1	5525
1	770	FOXA1	1.61064728819575e-05	0.391070988645368	15	731	834	1163	1163	909	126	2962	9730	FOXA1 T47D FOXA1	T47D	NA	FOXA1	None	GSE72249	GSE72249.T47D.FOXA1.MA0148.3.pwm.bed	1	17072
1	1521	RFX5	1.60602047089737e-05	0.179770650424077	3	732	1383	1569	1569	1230	55	2974	9801	RFX5 ESC RFX5	ESC	NA	RFX5	h1	ENCSR000ECF	ENCSR000ECF.ESC_h1.RFX5.MA0510.2.pwm.bed	1	975
1	663	ETV6	1.54986776283534e-05	0.380150240254995	14	733	850	1179	1179	921	121	2963	9735	ETV6 K562 ETV6	K562	NA	ETV6	None	ENCSR000FCE	ENCSR000FCE.K562.ETV6.MA0645.1.pwm.bed	1	2581
1	851	GATA2	1.54986776283534e-05	0.380150240254995	14	733	850	1179	1179	921	121	2963	9735	GATA2 LNCAP GATA2	LNCAP	NA	GATA2	fbs	GSE69043	GSE69043.LNCAP_fbs.GATA2.MA0036.3.pwm.bed	1	15715
1	986	JUN	1.50743557637464e-05	0.344424280037457	11	735	911	1280	1280	975	105	2966	9751	JUN ESC JUN	ESC	NA	JUN	h1	ENCSR000ECA	ENCSR000ECA.ESC_h1.JUN.MA0488.1.pwm.bed	1	1211
1	1491	REST	1.42459663495124e-05	0.259893862820626	6	736	1118	1446	1446	1100	76	2971	9780	REST SKNSH REST	SKNSH	NA	REST	None	ENCSR000BJJ	ENCSR000BJJ.SKNSH.REST.MA0138.2.pwm.bed	1	3763
1	730	FOXA1	1.27881079772388e-05	0.635128782536733	86	737	510	318	737	522	441	2891	9415	FOXA1 NCIH3122 FOXA1	NCIH3122	NA	FOXA1	None	GSE39998	GSE39998.NCIH3122.FOXA1.MA0148.3.pwm.bed	1	32682
1	196	CEBPB	1.25732029575174e-05	0.697057582765275	146	738	454	120	738	437	679	2831	9177	CEBPB HEPG2 CEBPB	HEPG2	NA	CEBPB	None	ENCSR000EEE	ENCSR000EEE.HEPG2.CEBPB.MA0466.2.pwm.bed	1	104302
1	1467	RELA	1.23899137396759e-05	0.428939601946954	20	739	766	1047	1047	851	153	2957	9703	RELA AC16 RELA	AC16	NA	RELA	tnfa	GSE51169	GSE51169.AC16_tnfa.RELA.MA0107.1.pwm.bed	1	2511
1	479	EBF1	1.23799077466425e-05	0.527401465874916	39	740	641	767	767	716	242	2938	9614	EBF1 ASC EBF1	ASC	NA	EBF1	None	GSE54889	GSE54889.ASC.EBF1.MA0154.3.pwm.bed	1	8397
1	1780	TCF7L2	1.23586498564319e-05	0.413189661218825	18	741	792	1094	1094	876	143	2959	9713	TCF7L2 MCF7 TCF7L2	MCF7	NA	TCF7L2	None	ENCSR000EWT	ENCSR000EWT.MCF7.TCF7L2.MA0523.1.pwm.bed	1	4936
1	1734	TAL1	1.21091776957971e-05	0.442774778733277	22	742	738	1016	1016	832	163	2955	9693	TAL1 CD34 TAL1	CD34	NA	TAL1	None	GSE52924	GSE52924.CD34.TAL1.MA0091.1.pwm.bed	1	18459
1	1603	SOX2	1.1596954438875e-05	0.454943829523811	24	743	721	984	984	816	173	2953	9683	SOX2 RENVM SOX2	RENVM	NA	SOX2	None	GSE49404	GSE49404.RENVM.SOX2.MA0143.3.pwm.bed	1	6058
1	1099	MAFF	1.15909377409745e-05	0.25649260353589	6	744	1127	1446	1446	1110	77	2971	9779	MAFF GM12878 MAFF	GM12878	NA	MAFF	None	ENCSR237YZZ	ENCSR237YZZ.GM12878.MAFF.MA0495.2.pwm.bed	1	3287
1	686	FOS	1.15461466311845e-05	0.617752342456596	76	745	524	383	745	551	401	2901	9455	FOS K562 FOS	K562	NA	FOS	None	ENCSR000FAI	ENCSR000FAI.K562.FOS.MA0476.1.pwm.bed	1	10054
1	12	AR	1.151714332718e-05	0.35211716153047	12	746	899	1239	1239	961	112	2965	9744	AR VCAP AR	VCAP	NA	AR	dhat 2h	GSE28950	GSE28950.VCAP_dhat_2h.AR.MA0007.3.pwm.bed	1	32733
1	1070	KLF4	1.12749427049073e-05	0.325538858710205	10	747	954	1319	1319	1010	101	2967	9755	KLF4 MCF7 KLF4	MCF7	NA	KLF4	None	ENCSR265WJC	ENCSR265WJC.MCF7.KLF4.MA0039.3.pwm.bed	1	1244
1	923	HNF4A	1.06175187754877e-05	0.426110568689917	20	748	770	1047	1047	855	154	2957	9702	HNF4A CACO2 HNF4A	CACO2	NA	HNF4A	prolif	GSE23436	GSE23436.CACO2_prolif.HNF4A.MA0114.3.pwm.bed	1	10999
1	707	FOXA1	9.43850987544136e-06	0.614557281471045	76	749	526	383	749	553	403	2901	9453	FOXA1 A549 FOXA1	A549	NA	FOXA1	None	ENCSR000BRD	ENCSR000BRD.A549.FOXA1.MA0148.3.pwm.bed	1	25393
1	18	AR	8.50469460482866e-06	0.0824671006218159	1	750	1650	1691	1691	1360	40	2976	9816	AR VCAP AR	VCAP	NA	AR	r1881 10c30	GSE32892	GSE32892.VCAP_r1881_10c30.AR.MA0007.3.pwm.bed	1	5577
1	737	FOXA1	8.50469460482866e-06	0.0824671006218159	1	750	1650	1691	1691	1360	40	2976	9816	FOXA1 DU145 FOXA1	DU145	NA	FOXA1	foxa1 arc562s	GSE47987	GSE47987.DU145_foxa1_arc562s.FOXA1.MA0148.3.pwm.bed	1	21882
1	1691	STAT1	8.49196503139316e-06	0.491972188242745	32	752	678	855	855	762	213	2945	9643	STAT1 HELA STAT1	HELA	NA	STAT1	s3	ENCSR000EZK	ENCSR000EZK.HELA_s3.STAT1.MA0137.3.pwm.bed	1	9152
1	191	CEBPB	8.3499047168104e-06	0.622461966294439	82	753	518	340	753	537	429	2895	9427	CEBPB ISHIKAWA CEBPB	ISHIKAWA	NA	CEBPB	None	ENCSR000BTT	ENCSR000BTT.ISHIKAWA.CEBPB.MA0466.2.pwm.bed	1	20244
1	913	HMBOX1	7.82149227476896e-06	0.536751385744915	44	754	627	700	754	694	268	2933	9588	HMBOX1 K562 HMBOX1	K562	NA	HMBOX1	None	ENCSR757IIU	ENCSR757IIU.K562.HMBOX1.MA0895.1.pwm.bed	1	18598
1	904	HIF1A	7.497305954792e-06	0.395719220528108	17	755	825	1118	1118	899	141	2960	9715	HIF1A HUVEC HIF1A	HUVEC	NA	HIF1A	hypox	GSE39089	GSE39089.HUVEC_hypox.HIF1A.MA1106.1.pwm.bed	1	1473
1	1813	TFAP2C	6.95607780830945e-06	0.702313047266812	165	756	452	87	756	432	760	2812	9096	TFAP2C MCF7 TFAP2C	MCF7	NA	TFAP2C	None	GSE21234	GSE21234.MCF7.TFAP2C.MA0814.1.pwm.bed	1	48047
1	646	ESRRA	6.76702544703397e-06	0.596636425276782	69	757	545	440	757	581	377	2908	9479	ESRRA SKBR3 ESRRA	SKBR3	NA	ESRRA	hrg	GSE81651	GSE81651.SKBR3_hrg.ESRRA.MA0592.2.pwm.bed	1	19735
1	153	BACH1	6.75231661611195e-06	0.342826640954024	12	758	913	1239	1239	970	115	2965	9741	BACH1 GM12878 BACH1	GM12878	NA	BACH1	None	ENCSR585CVE	ENCSR585CVE.GM12878.BACH1.MA0591.1.pwm.bed	1	1341
1	1999	ZNF143	6.75231661611195e-06	0.342826640954024	12	758	913	1239	1239	970	115	2965	9741	ZNF143 FLP143HA ZNF143	FLP143HA	NA	ZNF143	t4	GSE39263	GSE39263.FLP143HA_t4.ZNF143.MA0088.2.pwm.bed	1	6692
1	798	FOXP1	6.70205998588398e-06	0.301946845046365	9	760	998	1341	1341	1030	98	2968	9758	FOXP1 SUDHL6 FOXP1	SUDHL6	NA	FOXP1	None	ERP010999	ERP010999.SUDHL6.FOXP1.MA0481.2.pwm.bed	1	8914
1	1998	ZNF143	6.70205998588398e-06	0.301946845046365	9	760	998	1341	1341	1030	98	2968	9758	ZNF143 FLP143HA ZNF143	FLP143HA	NA	ZNF143	t0	GSE39263	GSE39263.FLP143HA_t0.ZNF143.MA0088.2.pwm.bed	1	6056
1	1812	TFAP2C	6.4794739704391e-06	0.712306136739921	183	762	442	66	762	423	830	2794	9026	TFAP2C MCF7 TFAP2C	MCF7	NA	TFAP2C	None	GSE21234	GSE21234.MCF7.TFAP2C.MA0524.2.pwm.bed	1	51893
1	1824	TFAP2C	6.4794739704391e-06	0.712306136739921	183	762	442	66	762	423	830	2794	9026	TFAP2C MCF7 TFAP2C	MCF7	NA	TFAP2C	None	GSE36351	GSE36351.MCF7.TFAP2C.MA0524.2.pwm.bed	1	51866
1	1390	PDX1	6.11393352276812e-06	0.532665070008815	44	764	634	700	764	699	270	2933	9586	PDX1 ISLET PDX1	ISLET	NA	PDX1	None	ERP004003	ERP004003.ISLET.PDX1.MA0132.2.pwm.bed	1	20820
1	1506	REST	6.04270597788405e-06	0.129257545151775	2	765	1526	1628	1628	1310	51	2975	9805	REST PANC1 REST	PANC1	NA	REST	None	ENCSR000BUP	ENCSR000BUP.PANC1.REST.MA0138.2.pwm.bed	1	4122
1	1447	RELA	5.68839022885136e-06	0.415152540452359	20	766	783	1047	1047	865	158	2957	9698	RELA GM18526 RELA	GM18526	NA	RELA	None	ENCSR000EBA	ENCSR000EBA.GM18526.RELA.MA0107.1.pwm.bed	1	2556
1	838	GATA2	5.56284549087176e-06	0.470188461582578	29	767	706	886	886	786	202	2948	9654	GATA2 K562 GATA2	K562	NA	GATA2	None	ENCSR000DKA	ENCSR000DKA.K562.GATA2.MA0036.3.pwm.bed	1	19253
1	1535	RUNX1	5.20270532050069e-06	0.61846482990646	84	768	523	327	768	539	442	2893	9414	RUNX1 SEM RUNX1	SEM	NA	RUNX1	None	GSE42075	GSE42075.SEM.RUNX1.MA0002.2.pwm.bed	1	27771
1	982	IRF4	4.9665912675898e-06	0.370223383009938	15	769	872	1163	1163	935	133	2962	9723	IRF4 OCILY3 IRF4	OCILY3	NA	IRF4	None	GSE56857	GSE56857.OCILY3.IRF4.MA1419.1.pwm.bed	1	4805
1	1785	TCF7L2	4.91619093771763e-06	0.591739893043942	69	770	551	440	770	587	380	2908	9476	TCF7L2 LNCAP TCF7L2	LNCAP	NA	TCF7L2	None	GSE51621	GSE51621.LNCAP.TCF7L2.MA0523.1.pwm.bed	1	10457
1	840	GATA2	4.82830343362423e-06	0.467824135346771	29	771	708	886	886	788	203	2948	9653	GATA2 K562 GATA2	K562	NA	GATA2	None	ENCSR000EWG	ENCSR000EWG.K562.GATA2.MA0036.3.pwm.bed	1	15376
1	545	ESR1	4.71715860596424e-06	0.53482841643537	46	772	631	681	772	695	281	2931	9575	ESR1 ISHIKAWA ESR1	ISHIKAWA	NA	ESR1	None	ENCSR000BKL	ENCSR000BKL.ISHIKAWA.ESR1.MA0112.3.pwm.bed	1	9157
1	1825	TFAP2C	4.44535806656832e-06	0.695291061277396	163	773	456	90	773	440	758	2814	9098	TFAP2C MCF7 TFAP2C	MCF7	NA	TFAP2C	None	GSE36351	GSE36351.MCF7.TFAP2C.MA0814.1.pwm.bed	1	48330
1	725	FOXA1	4.42014164435714e-06	0.193677633942733	4	774	1350	1528	1528	1220	68	2973	9788	FOXA1 LNCAP FOXA1	LNCAP	NA	FOXA1	1f5 sifoxa1	GSE30623	GSE30623.LNCAP_1f5_sifoxa1.FOXA1.MA0148.3.pwm.bed	1	6845
1	1075	KLF4	4.40486344092621e-06	0.37775224054388	16	775	860	1141	1141	925	139	2961	9717	KLF4 PDAC KLF4	PDAC	NA	KLF4	None	GSE64557	GSE64557.PDAC.KLF4.MA0039.3.pwm.bed	1	2321
1	671	FLI1	3.68232236650518e-06	0.124354649946467	2	776	1539	1628	1628	1310	53	2975	9803	FLI1 ME1 FLI1	ME1	NA	FLI1	None	GSE46044	GSE46044.ME1.FLI1.MA0475.2.pwm.bed	1	386
1	1588	SNAI2	3.58285314401083e-06	0.704453877895659	182	777	451	68	777	432	834	2795	9022	SNAI2 KERATINOCYTE SNAI2	KERATINOCYTE	NA	SNAI2	lacz	GSE55421	GSE55421.KERATINOCYTE_lacz.SNAI2.MA0745.1.pwm.bed	1	20946
1	2008	ZNF24	3.5005719029941e-06	0.319779540226853	11	778	964	1280	1280	1010	113	2966	9743	ZNF24 K562 ZNF24	K562	NA	ZNF24	None	ENCSR385AHH	ENCSR385AHH.K562.ZNF24.MA1124.1.pwm.bed	1	8241
1	761	FOXA1	3.28125643976178e-06	0.331167912022761	12	779	941	1239	1239	986	119	2965	9737	FOXA1 LNCAP FOXA1	LNCAP	NA	FOXA1	None	GSE64656	GSE64656.LNCAP.FOXA1.MA0148.3.pwm.bed	1	51675
1	1663	SREBF1	3.11814622783697e-06	0.159360778613447	3	780	1446	1569	1569	1260	62	2974	9794	SREBF1 HEPG2 SREBF1	HEPG2	NA	SREBF1	None	ENCSR000EEO	ENCSR000EEO.HEPG2.SREBF1.MA0595.1.pwm.bed	1	375
1	666	ETV6	3.08781691259706e-06	0.545672977645087	52	781	617	612	781	670	311	2925	9545	ETV6 GM12878 ETV6	GM12878	NA	ETV6	None	ENCSR626VUC	ENCSR626VUC.GM12878.ETV6.MA0645.1.pwm.bed	1	11961
1	1520	RFX5	2.94714537379829e-06	0.0749396343412272	1	782	1667	1691	1691	1380	44	2976	9812	RFX5 GM12878 RFX5	GM12878	NA	RFX5	None	ENCSR000DZW	ENCSR000DZW.GM12878.RFX5.MA0510.2.pwm.bed	1	494
1	1795	TEAD4	2.67515923688578e-06	0.676685145048196	146	783	470	120	783	458	698	2831	9158	TEAD4 ISHIKAWA TEAD4	ISHIKAWA	NA	TEAD4	None	ENCSR000BSW	ENCSR000BSW.ISHIKAWA.TEAD4.MA0809.1.pwm.bed	1	21019
1	828	GATA1	2.65246147565194e-06	0.369658037230241	16	784	873	1141	1141	933	142	2961	9714	GATA1 K562 GATA1	K562	NA	GATA1	None	ENCSR000EWM	ENCSR000EWM.K562.GATA1.MA0035.3.pwm.bed	1	6586
1	1826	TFAP2C	2.63751149824186e-06	0.696602173669215	175	785	455	75	785	438	811	2802	9045	TFAP2C MCF7 TFAP2C	MCF7	NA	TFAP2C	None	GSE36351	GSE36351.MCF7.TFAP2C.MA0815.1.pwm.bed	1	52805
1	129	ASCL1	2.45414684868034e-06	0.594538208604032	76	786	548	383	786	572	416	2901	9440	ASCL1 NCIH2107 ASCL1	NCIH2107	NA	ASCL1	None	GSE69394	GSE69394.NCIH2107.ASCL1.MA1100.1.pwm.bed	1	16350
1	636	ESRRA	2.2610588381897e-06	0.0732668612774964	1	787	1671	1691	1691	1380	45	2976	9811	ESRRA GM12878 ESRRA	GM12878	NA	ESRRA	None	ENCSR000DYQ	ENCSR000DYQ.GM12878.ESRRA.MA0592.2.pwm.bed	1	813
1	165	BCL6	2.07269134648115e-06	0.383243856998668	18	788	847	1094	1094	910	154	2959	9702	BCL6 ICN12 BCL6	ICN12	NA	BCL6	None	GSE59538	GSE59538.ICN12.BCL6.MA0463.1.pwm.bed	1	5786
1	783	FOXA2	2.07203084931429e-06	0.595639958755	78	789	546	363	789	566	426	2899	9430	FOXA2 MDAMB231 FOXA2	MDAMB231	NA	FOXA2	None	ERP003828	ERP003828.MDAMB231.FOXA2.MA0047.2.pwm.bed	1	39847
1	1664	SREBF1	1.94376444993473e-06	0.154349393821017	3	790	1455	1569	1569	1270	64	2974	9792	SREBF1 HEPG2 SREBF1	HEPG2	NA	SREBF1	None	ENCSR000EEO	ENCSR000EEO.HEPG2.SREBF1.MA0829.1.pwm.bed	1	417
1	771	FOXA1	1.76874305350868e-06	0.333343356380075	13	791	935	1209	1209	978	128	2964	9728	FOXA1 T47D FOXA1	T47D	NA	FOXA1	dex	GSE72249	GSE72249.T47D_dex.FOXA1.MA0148.3.pwm.bed	1	14289
1	1524	RFX5	1.65965263457931e-06	0.308720934136408	11	792	989	1280	1280	1020	117	2966	9739	RFX5 IMR90 RFX5	IMR90	NA	RFX5	None	ENCSR000EFD	ENCSR000EFD.IMR90.RFX5.MA0510.2.pwm.bed	1	2315
1	1308	NR2F2	1.37593171758084e-06	0.399987244926175	21	793	815	1032	1032	880	172	2956	9684	NR2F2 HEPG2 NR2F2	HEPG2	NA	NR2F2	None	ENCSR000BVM	ENCSR000BVM.HEPG2.NR2F2.MA1111.1.pwm.bed	1	11097
1	957	HSF1	1.37498137930315e-06	0.306073421930341	11	794	993	1280	1280	1020	118	2966	9738	HSF1 MO91 HSF1	MO91	NA	HSF1	None	GSE45852	GSE45852.MO91.HSF1.MA0486.2.pwm.bed	1	4514
1	16	AR	1.36282669598095e-06	0.340240259457175	14	795	920	1179	1179	965	135	2963	9721	AR VCAP AR	VCAP	NA	AR	r1881	GSE32892	GSE32892.VCAP_r1881.AR.MA0007.3.pwm.bed	1	29427
1	181	CEBPA	1.35391595054245e-06	0.589850195027235	78	796	553	363	796	571	430	2899	9426	CEBPA LIVER CEBPA	LIVER	NA	CEBPA	None	ERP002306	ERP002306.LIVER.CEBPA.MA0102.3.pwm.bed	1	24799
1	1110	MAFK	1.34863059951673e-06	0.515913540452429	46	797	648	681	797	709	291	2931	9565	MAFK OCILY7 MAFK	OCILY7	NA	MAFK	None	GSE47784	GSE47784.OCILY7.MAFK.MA0496.2.pwm.bed	1	10287
1	19	AR	1.3307662417838e-06	0.0701348579901555	1	798	1675	1691	1691	1390	47	2976	9809	AR VCAP AR	VCAP	NA	AR	r1881 1c26	GSE32892	GSE32892.VCAP_r1881_1c26.AR.MA0007.3.pwm.bed	1	8677
1	91	AR	1.3117934379299e-06	0.3176521922247	12	799	972	1239	1239	1000	124	2965	9732	AR LNCAP AR	LNCAP	NA	AR	shgata2 r1881	GSE69043	GSE69043.LNCAP_shgata2_r1881.AR.MA0007.3.pwm.bed	1	12841
1	734	FOXA1	1.28561704568668e-06	0.622962618729305	101	800	517	249	800	522	526	2876	9330	FOXA1 MCF7 FOXA1	MCF7	NA	FOXA1	sigata	GSE40129	GSE40129.MCF7_sigata.FOXA1.MA0148.3.pwm.bed	1	75560
1	1814	TFAP2C	1.18774536366992e-06	0.687359628963928	175	801	464	75	801	447	821	2802	9035	TFAP2C MCF7 TFAP2C	MCF7	NA	TFAP2C	None	GSE21234	GSE21234.MCF7.TFAP2C.MA0815.1.pwm.bed	1	52984
1	5	AR	1.16372845674886e-06	0.276296127462545	9	802	1072	1341	1341	1070	107	2968	9749	AR MDAMB453 AR	MDAMB453	NA	AR	shfoxa1	ERP003272	ERP003272.MDAMB453_shfoxa1.AR.MA0007.3.pwm.bed	1	7781
1	83	AR	1.16372845674886e-06	0.276296127462545	9	802	1072	1341	1341	1070	107	2968	9749	AR PROSTATE AR	PROSTATE	NA	AR	None	GSE65478	GSE65478.PROSTATE.AR.MA0007.3.pwm.bed	1	8295
1	1440	RBPJ	1.08997171111117e-06	0.315078791821802	12	804	978	1239	1239	1010	125	2965	9731	RBPJ GIC RBPJ	GIC	NA	RBPJ	None	GSE79734	GSE79734.GIC.RBPJ.MA1116.1.pwm.bed	1	1031
1	54	AR	1.07973317545018e-06	0.454604569090963	31	805	722	864	864	797	223	2946	9633	AR VCAP AR	VCAP	NA	AR	shpias1 r1881	GSE56086	GSE56086.VCAP_shpias1_r1881.AR.MA0007.3.pwm.bed	1	60408
1	1199	MYC	1.0617061873208e-06	0.113576695732263	2	806	1578	1628	1628	1340	58	2975	9798	MYC CA46 MYC	CA46	NA	MYC	None	GSE30726	GSE30726.CA46.MYC.MA0147.3.pwm.bed	1	418
1	28	AR	1.02089563107501e-06	0.0686667302702484	1	807	1677	1691	1691	1390	48	2976	9808	AR LNCAP AR	LNCAP	NA	AR	None	GSE43720	GSE43720.LNCAP.AR.MA0007.3.pwm.bed	1	1756
1	466	E2F4	1.02089563107501e-06	0.0686667302702484	1	807	1677	1691	1691	1390	48	2976	9808	E2F4 RETINAL E2F4	RETINAL	NA	E2F4	pigment	GSE60024	GSE60024.RETINAL_pigment.E2F4.MA0470.1.pwm.bed	1	284
1	1321	NR3C1	1.02089563107501e-06	0.0686667302702484	1	807	1677	1691	1691	1390	48	2976	9808	NR3C1 ISHIKAWA NR3C1	ISHIKAWA	NA	NR3C1	None	ENCSR000BLB	ENCSR000BLB.ISHIKAWA.NR3C1.MA0113.3.pwm.bed	1	259
1	190	CEBPB	9.93132676769083e-07	0.647259260758092	126	810	500	164	810	491	630	2851	9226	CEBPB MCF7 CEBPB	MCF7	NA	CEBPB	None	ENCSR000BSR	ENCSR000BSR.MCF7.CEBPB.MA0466.2.pwm.bed	1	46964
1	980	IRF4	9.60497850842787e-07	0.288034274400296	10	811	1045	1319	1319	1060	114	2967	9742	IRF4 NCIH929 IRF4	NCIH929	NA	IRF4	None	GSE56857	GSE56857.NCIH929.IRF4.MA1419.1.pwm.bed	1	8463
1	879	GATA3	9.26917076999473e-07	0.221638913657752	6	812	1244	1446	1446	1170	89	2971	9767	GATA3 THYMOCYTE GATA3	THYMOCYTE	NA	GATA3	None	GSE71751	GSE71751.THYMOCYTE.GATA3.MA0037.3.pwm.bed	1	5438
1	1917	TWIST1	9.00028951177775e-07	0.571667530954219	71	813	583	419	813	605	404	2906	9452	TWIST1 SHEP21 TWIST1	SHEP21	NA	TWIST1	None	GSE80151	GSE80151.SHEP21.TWIST1.MA1123.1.pwm.bed	1	13264
1	113	AR	8.45440335310894e-07	0.441167460182362	29	814	743	886	886	814	215	2948	9641	AR VCAP AR	VCAP	NA	AR	r1881 4h	GSE84432	GSE84432.VCAP_r1881_4h.AR.MA0007.3.pwm.bed	1	42570
1	1700	STAT3	8.08436203834402e-07	0.636756055824629	118	815	507	190	815	504	600	2859	9256	STAT3 MCF10A STAT3	MCF10A	NA	STAT3	None	ENCSR000DOZ	ENCSR000DOZ.MCF10A.STAT3.MA0144.2.pwm.bed	1	13427
1	1749	TBXT	7.56779924356138e-07	0.417395028973068	25	816	779	963	963	853	196	2952	9660	TBXT ESC T	ESC	NA	T	h9 endoderm	GSE60606	GSE60606.ESC_h9_endoderm.T.MA0009.2.pwm.bed	1	10413
1	959	HSF1	7.51505108564442e-07	0.145210954164234	3	817	1486	1569	1569	1290	68	2974	9788	HSF1 MO91 HSF1	MO91	NA	HSF1	27a 20um	GSE45852	GSE45852.MO91_27a_20um.HSF1.MA0486.2.pwm.bed	1	838
1	122	ARNTL	6.9126794335466e-07	0.237137163922755	7	818	1192	1411	1411	1140	97	2970	9759	ARNTL U2OS ARNTL	U2OS	NA	ARNTL	None	GSE44236	GSE44236.U2OS.ARNTL.MA0603.1.pwm.bed	1	2399
1	641	ESRRA	6.4431926632127e-07	0.109768473050635	2	819	1589	1628	1628	1350	60	2975	9796	ESRRA BT474 ESRRA	BT474	NA	ESRRA	None	GSE75876	GSE75876.BT474.ESRRA.MA0592.2.pwm.bed	1	2522
1	1462	RELA	6.31666114323903e-07	0.572746029951431	74	820	581	400	820	600	420	2903	9436	RELA HUVEC RELA	HUVEC	NA	RELA	tnf 30m	GSE34500	GSE34500.HUVEC_tnf_30m.RELA.MA0107.1.pwm.bed	1	9019
1	912	HINFP	6.12139549001132e-07	0.195728653129675	5	821	1344	1486	1486	1220	84	2972	9772	HINFP K562 HINFP	K562	NA	HINFP	None	ENCSR619GFP	ENCSR619GFP.K562.HINFP.MA0131.2.pwm.bed	1	1199
1	201	CEBPB	5.68412262238785e-07	0.372671141782704	19	822	869	1070	1070	920	167	2958	9689	CEBPB GM12878 CEBPB	GM12878	NA	CEBPB	None	ENCSR681NOM	ENCSR681NOM.GM12878.CEBPB.MA0466.2.pwm.bed	1	2314
1	546	ESR1	5.47561097301267e-07	0.429898845704415	28	823	765	904	904	831	213	2949	9643	ESR1 T47D ESR1	T47D	NA	ESR1	None	ENCSR000BKN	ENCSR000BKN.T47D.ESR1.MA0112.3.pwm.bed	1	13184
1	721	FOXA1	5.13980320044632e-07	0.552142958977008	65	824	603	480	824	636	383	2912	9473	FOXA1 MCF7 FOXA1	MCF7	NA	FOXA1	etoh	GSE23852	GSE23852.MCF7_etoh.FOXA1.MA0148.3.pwm.bed	1	38176
1	543	ESR1	4.9023672990962e-07	0.193406274269462	5	825	1351	1486	1486	1220	85	2972	9771	ESR1 ISHIKAWA ESR1	ISHIKAWA	NA	ESR1	None	ENCSR000BIZ	ENCSR000BIZ.ISHIKAWA.ESR1.MA0112.3.pwm.bed	1	1295
1	965	IRF1	4.66172791722934e-07	0.141033368142285	3	826	1498	1569	1569	1300	70	2974	9786	IRF1 K562 IRF1	K562	NA	IRF1	None	ENCSR000EGK	ENCSR000EGK.K562.IRF1.MA0050.2.pwm.bed	1	1040
1	890	GATA6	4.55098510082536e-07	0.361748937829056	18	827	885	1094	1094	935	163	2959	9693	GATA6 PATU8988 GATA6	PATU8988	NA	GATA6	None	GSE47535	GSE47535.PATU8988.GATA6.MA1104.1.pwm.bed	1	3086
1	204	CEBPB	4.2831233912856e-07	0.659241959977557	151	828	492	104	828	475	739	2826	9117	CEBPB LS180 CEBPB	LS180	NA	CEBPB	125	GSE31939	GSE31939.LS180_125.CEBPB.MA0466.2.pwm.bed	1	97328
1	480	EBF1	4.18260445203024e-07	0.5333942099869	58	829	633	547	829	670	354	2919	9502	EBF1 LCL EBF1	LCL	NA	EBF1	None	GSE75503	GSE75503.LCL.EBF1.MA0154.3.pwm.bed	1	12657
1	1736	TAL1	4.03080644577475e-07	0.612539473063241	104	830	529	231	830	530	550	2873	9306	TAL1 ECFC TAL1	ECFC	NA	TAL1	tsa	GSE53423	GSE53423.ECFC_tsa.TAL1.MA0091.1.pwm.bed	1	27614
1	1480	RELA	3.94447378901172e-07	0.585695977492727	85	831	558	322	831	570	471	2892	9385	RELA SGBS RELA	SGBS	NA	RELA	tnf	GSE64233	GSE64233.SGBS_tnf.RELA.MA0107.1.pwm.bed	1	30462
1	1628	SPI1	3.65889361992382e-07	0.579936760837707	82	832	564	340	832	579	459	2895	9397	SPI1 K562 SPI1	K562	NA	SPI1	None	ENCSR000BGW	ENCSR000BGW.K562.SPI1.MA0080.4.pwm.bed	1	46960
1	1719	STAT5B	3.54250142195026e-07	0.30046340120277	12	833	1010	1239	1239	1030	131	2965	9725	STAT5B CD8 STAT5B	CD8	NA	STAT5B	h9ret	GSE64713	GSE64713.CD8_h9ret.STAT5B.MA0519.1.pwm.bed	1	3565
1	673	FLI1	3.53505990237171e-07	0.0633588777333038	1	834	1684	1691	1691	1400	52	2976	9804	FLI1 SKNMC FLI1	SKNMC	NA	FLI1	None	GSE61944	GSE61944.SKNMC.FLI1.MA0475.2.pwm.bed	1	2093
1	1458	RELA	3.53505990237171e-07	0.0633588777333038	1	834	1684	1691	1691	1400	52	2976	9804	RELA HELAB2 RELA	HELAB2	NA	RELA	ta	GSE24518	GSE24518.HELAB2_ta.RELA.MA0107.1.pwm.bed	1	252
1	903	HIF1A	2.9315008595135e-07	0.298156671454156	12	836	1016	1239	1239	1030	132	2965	9724	HIF1A 786O HIF1A	786O	NA	HIF1A	None	GSE34871	GSE34871.786O.HIF1A.MA1106.1.pwm.bed	1	1267
1	1587	SMAD4	2.71159537847046e-07	0.0621570984791078	1	837	1694	1691	1694	1410	53	2976	9803	SMAD4 ESC SMAD4	ESC	NA	SMAD4	None	GSE29422	GSE29422.ESC.SMAD4.MA1153.1.pwm.bed	1	492
1	131	ASCL1	2.48326657371335e-07	0.57187288382161	80	838	582	352	838	591	454	2897	9402	ASCL1 NCIH889 ASCL1	NCIH889	NA	ASCL1	None	GSE69394	GSE69394.NCIH889.ASCL1.MA1100.1.pwm.bed	1	22499
1	706	FOXA1	1.75789724671419e-07	0.601742921419549	103	839	538	236	839	538	554	2874	9302	FOXA1 A549 FOXA1	A549	NA	FOXA1	None	ENCSR000BPX	ENCSR000BPX.A549.FOXA1.MA0148.3.pwm.bed	1	39160
1	1439	RBPJ	1.64391788167329e-07	0.203193749989379	6	840	1309	1446	1446	1200	97	2971	9759	RBPJ MUTUL RBPJ	MUTUL	NA	RBPJ	None	GSE75503	GSE75503.MUTUL.RBPJ.MA1116.1.pwm.bed	1	1628
1	112	AR	1.60515482878755e-07	0.413947041723713	28	841	785	904	904	843	221	2949	9635	AR VCAP AR	VCAP	NA	AR	r1881 30m	GSE84432	GSE84432.VCAP_r1881_30m.AR.MA0007.3.pwm.bed	1	39051
1	203	CEBPB	1.60466330318159e-07	0.645533655872555	147	842	502	117	842	487	734	2830	9122	CEBPB LS180 CEBPB	LS180	NA	CEBPB	None	GSE31939	GSE31939.LS180.CEBPB.MA0466.2.pwm.bed	1	78015
1	20	AR	1.40392131658284e-07	0.131564142190209	3	843	1521	1569	1569	1310	75	2974	9781	AR VCAP AR	VCAP	NA	AR	r1881 1c30	GSE32892	GSE32892.VCAP_r1881_1c30.AR.MA0007.3.pwm.bed	1	12703
1	836	GATA1	1.18656773235663e-07	0.527493879429662	62	844	640	507	844	664	382	2915	9474	GATA1 K562 GATA1	K562	NA	GATA1	None	GSE70482	GSE70482.K562.GATA1.MA0035.3.pwm.bed	1	76479
1	542	ESR1	1.13663755254391e-07	0.514901698533795	57	845	649	558	845	684	360	2920	9496	ESR1 ISHIKAWA ESR1	ISHIKAWA	NA	ESR1	None	ENCSR000BIY	ENCSR000BIY.ISHIKAWA.ESR1.MA0112.3.pwm.bed	1	13555
1	952	HSF1	1.13078892855852e-07	0.156531667607908	4	846	1452	1528	1528	1280	84	2973	9772	HSF1 SKBR3 HSF1	SKBR3	NA	HSF1	None	GSE38901	GSE38901.SKBR3.HSF1.MA0486.2.pwm.bed	1	2373
1	785	FOXA2	1.03046312259826e-07	0.574809644731043	88	847	575	314	847	579	496	2889	9360	FOXA2 ESC FOXA2	ESC	NA	FOXA2	h9	ERP004206	ERP004206.ESC_h9.FOXA2.MA0047.2.pwm.bed	1	90524
1	919	HNF4A	8.82559783840977e-08	0.477376798434526	45	848	695	694	848	746	307	2932	9549	HNF4A HEPG2 HNF4A	HEPG2	NA	HNF4A	None	ENCSR000EEU	ENCSR000EEU.HEPG2.HNF4A.MA0114.3.pwm.bed	1	14194
1	63	AR	8.82047880626798e-08	0.305746259258635	14	849	994	1179	1179	1010	150	2963	9706	AR VCAP AR	VCAP	NA	AR	dht24h shfoxa1	GSE58428	GSE58428.VCAP_dht24h_shfoxa1.AR.MA0007.3.pwm.bed	1	21954
1	1025	JUND	8.17985632560941e-08	0.503242388835872	54	850	660	589	850	700	349	2923	9507	JUND ESC JUND	ESC	NA	JUND	h1	ENCSR000BKP	ENCSR000BKP.ESC_h1.JUND.MA0491.1.pwm.bed	1	4808
1	195	CEBPB	7.46802016323825e-08	0.654488848082337	169	851	493	80	851	475	830	2808	9026	CEBPB HELA CEBPB	HELA	NA	CEBPB	s3	ENCSR000EDA	ENCSR000EDA.HELA_s3.CEBPB.MA0466.2.pwm.bed	1	76789
1	175	CDX2	6.22984514042889e-08	0.366939036978583	22	852	880	1016	1016	916	196	2955	9660	CDX2 CACO2 CDX2	CACO2	NA	CDX2	diff	GSE23436	GSE23436.CACO2_diff.CDX2.MA0465.1.pwm.bed	1	6895
1	197	CEBPB	5.66600303459549e-08	0.58427296729023	99	853	560	257	853	557	548	2878	9308	CEBPB HEPG2 CEBPB	HEPG2	NA	CEBPB	None	ENCSR000EEX	ENCSR000EEX.HEPG2.CEBPB.MA0466.2.pwm.bed	1	23296
1	1488	REST	5.61794686839008e-08	0.151087802849007	4	854	1465	1528	1528	1280	87	2973	9769	REST K562 REST	K562	NA	REST	None	ENCSR000ATM	ENCSR000ATM.K562.REST.MA0138.2.pwm.bed	1	4888
1	17	AR	5.5204803501919e-08	0.0558019189097297	1	855	1710	1691	1710	1420	59	2976	9797	AR VCAP AR	VCAP	NA	AR	r1881 10c26	GSE32892	GSE32892.VCAP_r1881_10c26.AR.MA0007.3.pwm.bed	1	9682
1	522	ERG	5.34307314380903e-08	0.124851753988817	3	856	1538	1569	1569	1320	79	2974	9777	ERG MCF7 ERG	MCF7	NA	ERG	None	GSE23730	GSE23730.MCF7.ERG.MA0474.2.pwm.bed	1	811
1	1436	RBPJ	5.16507897606034e-08	0.389528443289815	26	857	835	948	948	880	218	2951	9638	RBPJ NHEK RBPJ	NHEK	NA	RBPJ	None	GSE29498	GSE29498.NHEK.RBPJ.MA1116.1.pwm.bed	1	11388
1	79	AR	5.02926209129495e-08	0.383408397976258	25	858	845	963	963	889	213	2952	9643	AR LNCAP AR	LNCAP	NA	AR	shctr dht	GSE62492	GSE62492.LNCAP_shctr_dht.AR.MA0007.3.pwm.bed	1	26089
1	1918	TWIST1	4.63438151209455e-08	0.504709233297366	57	859	658	558	859	692	367	2920	9489	TWIST1 SHEP21 TWIST1	SHEP21	NA	TWIST1	dox 0h	GSE80151	GSE80151.SHEP21_dox_0h.TWIST1.MA1123.1.pwm.bed	1	12434
1	194	CEBPB	4.35068450994135e-08	0.535571288623774	71	860	630	419	860	636	430	2906	9426	CEBPB ESC CEBPB	ESC	NA	CEBPB	h1	ENCSR000EBV	ENCSR000EBV.ESC_h1.CEBPB.MA0466.2.pwm.bed	1	24028
1	1453	RELA	4.13360657460705e-08	0.171053232673414	5	861	1415	1486	1486	1250	96	2972	9760	RELA HELAB2 RELA	HELAB2	NA	RELA	dmso	GSE24518	GSE24518.HELAB2_dmso.RELA.MA0107.1.pwm.bed	1	823
1	1546	RUNX1	4.05388042735018e-08	0.474945122068614	47	862	698	667	862	742	322	2930	9534	RUNX1 KASUMI1 RUNX1	KASUMI1	NA	RUNX1	None	GSE65427	GSE65427.KASUMI1.RUNX1.MA0002.2.pwm.bed	1	9125
1	1230	MYC	3.96773775558819e-08	0.407874329574429	30	863	800	876	876	846	240	2947	9616	MYC HFF MYC	HFF	NA	MYC	oht shbptf	GSE65544	GSE65544.HFF_oht_shbptf.MYC.MA0147.3.pwm.bed	1	2600
1	114	ARID3A	3.79611309749007e-08	0.315436206441706	16	864	977	1141	1141	994	166	2961	9690	ARID3A HEPG2 ARID3A	HEPG2	NA	ARID3A	None	ENCSR000EDP	ENCSR000EDP.HEPG2.ARID3A.MA0151.1.pwm.bed	1	6191
1	733	FOXA1	3.30025080131399e-08	0.56725889040096	91	865	588	297	865	583	519	2886	9337	FOXA1 MCF7 FOXA1	MCF7	NA	FOXA1	sictr	GSE40129	GSE40129.MCF7_sictr.FOXA1.MA0148.3.pwm.bed	1	57480
1	1839	TFAP4	2.98772697205994e-08	0.51213561035436	62	866	652	507	866	675	393	2915	9463	TFAP4 DLD1 TFAP4	DLD1	NA	TFAP4	None	GSE46935	GSE46935.DLD1.TFAP4.MA0691.1.pwm.bed	1	13190
1	186	CEBPB	2.63466324018675e-08	0.564960649567116	91	867	590	297	867	585	521	2886	9335	CEBPB HEPG2 CEBPB	HEPG2	NA	CEBPB	None	ENCSR000BQI	ENCSR000BQI.HEPG2.CEBPB.MA0466.2.pwm.bed	1	24230
1	1654	SPI1	2.60800098240209e-08	0.519704390770288	66	868	645	468	868	660	412	2911	9444	SPI1 K562 SPI1	K562	NA	SPI1	nabut	GSE74999	GSE74999.K562_nabut.SPI1.MA0080.4.pwm.bed	1	27328
1	900	GRHL2	2.58239459094788e-08	0.446072499048894	40	869	734	757	869	787	292	2937	9564	GRHL2 OVCAR3 GRHL2	OVCAR3	NA	GRHL2	None	GSE71018	GSE71018.OVCAR3.GRHL2.MA1105.1.pwm.bed	1	6737
1	1494	REST	2.58075683011934e-08	0.120247207442809	3	870	1553	1569	1569	1330	82	2974	9774	REST PFSK1 REST	PFSK1	NA	REST	None	ENCSR000BJP	ENCSR000BJP.PFSK1.REST.MA0138.2.pwm.bed	1	5052
1	1503	REST	2.5395131783997e-08	0.335789068484061	19	871	932	1070	1070	958	185	2958	9671	REST MCF7 REST	MCF7	NA	REST	None	ENCSR000BSP	ENCSR000BSP.MCF7.REST.MA0138.2.pwm.bed	1	8510
1	708	FOXA1	2.50997801540551e-08	0.551747421280168	83	872	604	338	872	605	487	2894	9369	FOXA1 MCF7 FOXA1	MCF7	NA	FOXA1	None	ERP000380	ERP000380.MCF7.FOXA1.MA0148.3.pwm.bed	1	34972
1	640	ESRRA	2.47469536397012e-08	0.319585197757046	17	873	966	1118	1118	986	174	2960	9682	ESRRA MCF7 ESRRA	MCF7	NA	ESRRA	None	ENCSR954WVZ	ENCSR954WVZ.MCF7.ESRRA.MA0592.2.pwm.bed	1	5485
1	528	ERG	2.4150930812784e-08	0.497663717505854	57	874	667	558	874	700	372	2920	9484	ERG RWPE1 ERG	RWPE1	NA	ERG	None	GSE37752	GSE37752.RWPE1.ERG.MA0474.2.pwm.bed	1	5682
1	791	FOXK2	2.32065562425681e-08	0.259274816237554	11	875	1120	1280	1280	1090	139	2966	9717	FOXK2 HEPG2 FOXK2	HEPG2	NA	FOXK2	None	ENCSR171FUX	ENCSR171FUX.HEPG2.FOXK2.MA1103.1.pwm.bed	1	3789
1	211	CEBPD	2.30497841679232e-08	0.327011859301354	18	876	948	1094	1094	973	180	2959	9676	CEBPD K562 CEBPD	K562	NA	CEBPD	None	ENCSR000BVY	ENCSR000BVY.K562.CEBPD.MA0836.1.pwm.bed	1	10837
1	718	FOXA1	2.10871290219187e-08	0.451161015241444	42	877	727	735	877	780	303	2935	9553	FOXA1 MCF7 FOXA1	MCF7	NA	FOXA1	None	ERP003828	ERP003828.MCF7.FOXA1.MA0148.3.pwm.bed	1	46047
1	927	HNF4A	2.10260972157651e-08	0.348329716472635	21	878	904	1032	1032	938	197	2956	9659	HNF4A LOVO HNF4A	LOVO	NA	HNF4A	phases	GSE51290	GSE51290.LOVO_phases.HNF4A.MA0114.3.pwm.bed	1	7129
1	102	AR	1.86881103833709e-08	0.372672871802395	25	879	868	963	963	903	219	2952	9637	AR VCAP AR	VCAP	NA	AR	dht	GSE79128	GSE79128.VCAP_dht.AR.MA0007.3.pwm.bed	1	15713
1	638	ESRRA	1.79227238337722e-08	0.244543686004806	10	880	1165	1319	1319	1120	134	2967	9722	ESRRA A549 ESRRA	A549	NA	ESRRA	None	ENCSR473SUA	ENCSR473SUA.A549.ESRRA.MA0592.2.pwm.bed	1	2478
1	1485	RELA	1.54134798310182e-08	0.424876834147046	36	881	771	805	881	819	276	2941	9580	RELA LNCAP RELA	LNCAP	NA	RELA	sifoxa1 tnfa	GSE83860	GSE83860.LNCAP_sifoxa1_tnfa.RELA.MA0107.1.pwm.bed	1	12214
1	1747	TBX21	1.54134798310182e-08	0.424876834147046	36	881	771	805	881	819	276	2941	9580	TBX21 GM12878 TBX21	GM12878	NA	TBX21	None	ENCSR739IHN	ENCSR739IHN.GM12878.TBX21.MA0690.1.pwm.bed	1	19287
1	1979	ZBTB33	1.31230283473272e-08	0.396027524068209	30	883	824	876	883	861	247	2947	9609	ZBTB33 SKNSH ZBTB33	SKNSH	NA	ZBTB33	None	ENCSR000BTS	ENCSR000BTS.SKNSH.ZBTB33.MA0527.1.pwm.bed	1	3563
1	1468	RELA	1.27921545652601e-08	0.465751487633161	48	884	713	657	884	751	335	2929	9521	RELA KB RELA	KB	NA	RELA	il	GSE52469	GSE52469.KB_il.RELA.MA0107.1.pwm.bed	1	5772
1	702	FOXA1	1.15721328401784e-08	0.213229980879269	8	885	1276	1375	1375	1180	123	2969	9733	FOXA1 ISHIKAWA FOXA1	ISHIKAWA	NA	FOXA1	None	ENCSR000BKW	ENCSR000BKW.ISHIKAWA.FOXA1.MA0148.3.pwm.bed	1	3786
1	1605	SOX2	1.14764768567591e-08	0.509075535477172	65	886	655	480	886	674	414	2912	9442	SOX2 IPSC SOX2	IPSC	NA	SOX2	None	GSE56567	GSE56567.IPSC.SOX2.MA0143.3.pwm.bed	1	23694
1	1489	REST	1.0504240144587e-08	0.160892673245701	5	887	1443	1486	1486	1270	102	2972	9754	REST GM12878 REST	GM12878	NA	REST	None	ENCSR000BGF	ENCSR000BGF.GM12878.REST.MA0138.2.pwm.bed	1	5486
1	1396	POU2F2	1.03853009563293e-08	0.378008608168271	27	888	858	931	931	892	233	2950	9623	POU2F2 GM12891 POU2F2	GM12891	NA	POU2F2	None	ENCSR000BII	ENCSR000BII.GM12891.POU2F2.MA0507.1.pwm.bed	1	4558
1	1028	JUND	9.96150747251193e-09	0.636040082174608	169	889	509	80	889	493	852	2808	9004	JUND A549 JUND	A549	NA	JUND	None	ENCSR000BRF	ENCSR000BRF.A549.JUND.MA0492.1.pwm.bed	1	14522
1	1650	SPI1	9.64417333294802e-09	0.589088543775663	117	890	554	195	890	546	640	2860	9216	SPI1 CD34 SPI1	CD34	NA	SPI1	fetal	GSE70660	GSE70660.CD34_fetal.SPI1.MA0080.4.pwm.bed	1	54054
1	1326	NR3C1	7.42173266656004e-09	0.177312056806568	6	891	1390	1446	1446	1240	111	2971	9745	NR3C1 K562 NR3C1	K562	NA	NR3C1	glucc	ERP007081	ERP007081.K562_glucc.NR3C1.MA0113.3.pwm.bed	1	2713
1	829	GATA1	7.19262788785065e-09	0.417099484336808	36	892	781	805	892	826	281	2941	9575	GATA1 ERYTHROBLAST GATA1	ERYTHROBLAST	NA	GATA1	None	ENCSR000EXP	ENCSR000EXP.ERYTHROBLAST.GATA1.MA0035.3.pwm.bed	1	21543
1	544	ESR1	6.55402790521146e-09	0.378809226274174	28	893	853	904	904	883	241	2949	9615	ESR1 T47D ESR1	T47D	NA	ESR1	None	ENCSR000BJS	ENCSR000BJS.T47D.ESR1.MA0112.3.pwm.bed	1	11942
1	1611	SOX6	6.55402790521146e-09	0.378809226274174	28	893	853	904	904	883	241	2949	9615	SOX6 K562 SOX6	K562	NA	SOX6	None	ENCSR788RSW	ENCSR788RSW.K562.SOX6.MA0515.1.pwm.bed	1	16760
1	80	AR	6.48076601782304e-09	0.314544011149032	18	895	980	1094	1094	990	187	2959	9669	AR LNCAP AR	LNCAP	NA	AR	shfoxp1 dht	GSE62492	GSE62492.LNCAP_shfoxp1_dht.AR.MA0007.3.pwm.bed	1	22642
1	53	AR	6.41483383897934e-09	0.442449183045888	43	896	740	719	896	785	316	2934	9540	AR VCAP AR	VCAP	NA	AR	None	GSE56086	GSE56086.VCAP.AR.MA0007.3.pwm.bed	1	63859
1	732	FOXA1	6.09082684514299e-09	0.208089179669265	8	897	1289	1375	1375	1190	126	2969	9730	FOXA1 C42B FOXA1	C42B	NA	FOXA1	dht	GSE40050	GSE40050.C42B_dht.FOXA1.MA0148.3.pwm.bed	1	14029
1	58	AR	5.67873866175647e-09	0.553064754370858	93	898	601	288	898	596	543	2884	9313	AR PROSTATE AR	PROSTATE	NA	AR	None	GSE56288	GSE56288.PROSTATE.AR.MA0007.3.pwm.bed	1	24500
1	994	JUN	5.63995283194979e-09	0.597044990621569	129	899	544	155	899	533	695	2848	9161	JUN K562 JUN	K562	NA	JUN	None	ENCSR000EFS	ENCSR000EFS.K562.JUN.MA0488.1.pwm.bed	1	17878
1	722	FOXA1	5.33374327376698e-09	0.135373472057129	4	900	1513	1528	1528	1310	97	2973	9759	FOXA1 LNCAP FOXA1	LNCAP	NA	FOXA1	dht	GSE28264	GSE28264.LNCAP_dht.FOXA1.MA0148.3.pwm.bed	1	32956
1	883	GATA4	3.98575237243382e-09	0.189636370604975	7	901	1360	1411	1411	1220	121	2970	9735	GATA4 HEPG2 GATA4	HEPG2	NA	GATA4	None	ENCSR590CNM	ENCSR590CNM.HEPG2.GATA4.MA0482.1.pwm.bed	1	1934
1	1641	SPI1	3.83895159546862e-09	0.552414861653516	95	902	602	279	902	594	555	2882	9301	SPI1 KASUMI1 SPI1	KASUMI1	NA	SPI1	sictr	GSE60130	GSE60130.KASUMI1_sictr.SPI1.MA0080.4.pwm.bed	1	41815
1	1655	SPI1	3.77591370129287e-09	0.243283551696255	11	903	1168	1280	1280	1120	148	2966	9708	SPI1 K562 SPI1	K562	NA	SPI1	saha	GSE74999	GSE74999.K562_saha.SPI1.MA0080.4.pwm.bed	1	7314
1	786	FOXA2	3.76297840540975e-09	0.426484225300162	40	904	767	757	904	809	305	2937	9551	FOXA2 LIVER FOXA2	LIVER	NA	FOXA2	carn1618	ERP008682	ERP008682.LIVER_carn1618.FOXA2.MA0047.2.pwm.bed	1	20853
1	1706	STAT3	3.66225777581337e-09	0.109469120717947	3	905	1591	1569	1591	1360	90	2974	9766	STAT3 OCILY19 STAT3	OCILY19	NA	STAT3	None	GSE50723	GSE50723.OCILY19.STAT3.MA0144.2.pwm.bed	1	485
1	920	HNF4A	3.35743632020743e-09	0.483013933375493	59	906	687	535	906	709	396	2918	9460	HNF4A HEPG2 HNF4A	HEPG2	NA	HNF4A	None	ERP000209	ERP000209.HEPG2.HNF4A.MA0114.3.pwm.bed	1	24747
1	1720	STAT5B	2.97661510767225e-09	0.0469803029885877	1	907	1727	1691	1727	1440	70	2976	9786	STAT5B CD8 STAT5B	CD8	NA	STAT5B	h9retr	GSE64713	GSE64713.CD8_h9retr.STAT5B.MA0519.1.pwm.bed	1	611
1	1667	SREBF1	2.68091990309813e-09	0.251666693648405	12	908	1142	1239	1239	1100	156	2965	9700	SREBF1 MCF7 SREBF1	MCF7	NA	SREBF1	None	ENCSR197DJH	ENCSR197DJH.MCF7.SREBF1.MA0595.1.pwm.bed	1	3859
1	1843	THAP1	2.06153231973275e-09	0.1299590018006	4	909	1523	1528	1528	1320	101	2973	9755	THAP1 K562 THAP1	K562	NA	THAP1	None	ENCSR000BNN	ENCSR000BNN.K562.THAP1.MA0597.1.pwm.bed	1	1039
1	803	FOXP1	1.93838037279803e-09	0.0791648283714368	2	910	1659	1628	1659	1400	83	2975	9773	FOXP1 LNCAP FOXP1	LNCAP	NA	FOXP1	dht	GSE62492	GSE62492.LNCAP_dht.FOXP1.MA0481.2.pwm.bed	1	5253
1	1095	MAFB	1.90687598719176e-09	0.287232519604683	16	911	1050	1141	1141	1030	182	2961	9674	MAFB KERATINOCYTE MAFB	KERATINOCYTE	NA	MAFB	epidermal prolif	GSE52953	GSE52953.KERATINOCYTE_epidermal_prolif.MAFB.MA0117.2.pwm.bed	1	1114
1	677	FLI1	1.74983260670188e-09	0.0456659692551295	1	912	1729	1691	1729	1440	72	2976	9784	FLI1 SKNMC FLI1	SKNMC	NA	FLI1	shgfp 96h	GSE61944	GSE61944.SKNMC_shgfp_96h.FLI1.MA0475.2.pwm.bed	1	3160
1	1383	PBX2	1.6129457436982e-09	0.211993665429073	9	913	1281	1341	1341	1180	139	2968	9717	PBX2 K562 PBX2	K562	NA	PBX2	None	ENCSR633EIC	ENCSR633EIC.K562.PBX2.MA1113.1.pwm.bed	1	2120
1	1529	RUNX1	1.6129457436982e-09	0.211993665429073	9	913	1281	1341	1341	1180	139	2968	9717	RUNX1 K562 RUNX1	K562	NA	RUNX1	None	ENCSR414TYY	ENCSR414TYY.K562.RUNX1.MA0002.2.pwm.bed	1	1747
1	513	ELK1	1.37142293749595e-09	0.104768024508571	3	915	1606	1569	1606	1360	94	2974	9762	ELK1 ESC ELK1	ESC	NA	ELK1	h1	ERP002417	ERP002417.ESC_h1.ELK1.MA0028.2.pwm.bed	1	454
1	1530	RUNX1	1.34347769175535e-09	0.19699582386673	8	916	1339	1375	1375	1210	133	2969	9723	RUNX1 K562 RUNX1	K562	NA	RUNX1	None	ENCSR588AKU	ENCSR588AKU.K562.RUNX1.MA0002.2.pwm.bed	1	1766
1	447	CUX1	1.23584707780605e-09	0.34672479343675	25	917	908	963	963	929	235	2952	9621	CUX1 HEPG2 CUX1	HEPG2	NA	CUX1	None	ENCSR049KIZ	ENCSR049KIZ.HEPG2.CUX1.MA0754.1.pwm.bed	1	4976
1	720	FOXA1	1.17357153308889e-09	0.463035822603482	55	918	716	583	918	739	385	2922	9471	FOXA1 MCF7 FOXA1	MCF7	NA	FOXA1	e2	GSE23852	GSE23852.MCF7_e2.FOXA1.MA0148.3.pwm.bed	1	44546
1	130	ASCL1	1.11175688869447e-09	0.351515548667081	26	919	901	948	948	923	241	2951	9615	ASCL1 NCIH82 ASCL1	NCIH82	NA	ASCL1	None	GSE69394	GSE69394.NCIH82.ASCL1.MA1100.1.pwm.bed	1	18896
1	1152	MEIS2	1.07601196953622e-09	0.475098095922351	60	920	697	527	920	715	409	2917	9447	MEIS2 K562 MEIS2	K562	NA	MEIS2	None	ENCSR851BNE	ENCSR851BNE.K562.MEIS2.MA0774.1.pwm.bed	1	22063
1	615	ESR1	1.06579183415499e-09	0.51318313246692	78	921	651	363	921	645	491	2899	9365	ESR1 MCF7 ESR1	MCF7	NA	ESR1	r5020	GSE68355	GSE68355.MCF7_r5020.ESR1.MA0112.3.pwm.bed	1	27704
1	1647	SPI1	8.60658407441743e-10	0.436961936854582	47	922	751	667	922	780	349	2930	9507	SPI1 OCILY7 SPI1	OCILY7	NA	SPI1	None	GSE69558	GSE69558.OCILY7.SPI1.MA0080.4.pwm.bed	1	25200
1	1517	RFX1	7.30544209392759e-10	0.23061801379831	11	923	1218	1280	1280	1140	156	2966	9700	RFX1 HEPG2 RFX1	HEPG2	NA	RFX1	None	ENCSR928API	ENCSR928API.HEPG2.RFX1.MA0509.1.pwm.bed	1	2120
1	1525	RFX5	6.54954147180699e-10	0.101496637599789	3	924	1614	1569	1614	1370	97	2974	9759	RFX5 K562 RFX5	K562	NA	RFX5	None	ENCSR000EGO	ENCSR000EGO.K562.RFX5.MA0510.2.pwm.bed	1	956
1	1445	RELA	5.68162071384526e-10	0.33420097444804	24	925	934	984	984	948	234	2953	9622	RELA GM15510 RELA	GM15510	NA	RELA	None	ENCSR000EAQ	ENCSR000EAQ.GM15510.RELA.MA0107.1.pwm.bed	1	3425
1	754	FOXA1	5.17735363007732e-10	0.339325509256502	25	926	923	963	963	937	240	2952	9616	FOXA1 MCF7 FOXA1	MCF7	NA	FOXA1	None	GSE60270	GSE60270.MCF7.FOXA1.MA0148.3.pwm.bed	1	16861
1	788	FOXA2	5.00395453296699e-10	0.422441570749897	44	927	775	700	927	801	338	2933	9518	FOXA2 CACO2 FOXA2	CACO2	NA	FOXA2	None	GSE66218	GSE66218.CACO2.FOXA2.MA0047.2.pwm.bed	1	29411
1	1671	SREBF1	4.82621837307793e-10	0.227652021395705	11	928	1229	1280	1280	1150	158	2966	9698	SREBF1 A549 SREBF1	A549	NA	SREBF1	None	ENCSR897MYK	ENCSR897MYK.A549.SREBF1.MA0595.1.pwm.bed	1	1444
1	1668	SREBF1	4.46903292557555e-10	0.203096475195247	9	929	1310	1341	1341	1190	145	2968	9711	SREBF1 MCF7 SREBF1	MCF7	NA	SREBF1	None	ENCSR197DJH	ENCSR197DJH.MCF7.SREBF1.MA0829.1.pwm.bed	1	3699
1	1774	TCF7	4.33703771047485e-10	0.174980986356063	7	930	1396	1411	1411	1250	131	2970	9725	TCF7 K562 TCF7	K562	NA	TCF7	None	ENCSR863KUB	ENCSR863KUB.K562.TCF7.MA0769.1.pwm.bed	1	1794
1	1740	TBP	4.1983529557362e-10	0.0737826160692529	2	931	1670	1628	1670	1410	89	2975	9767	TBP GM12878 TBP	GM12878	NA	TBP	None	ENCSR000DZZ	ENCSR000DZZ.GM12878.TBP.MA0108.2.pwm.bed	1	620
1	1171	MYB	3.98263193693759e-10	0.290736787316533	18	932	1035	1094	1094	1020	202	2959	9654	MYB CD4 MYB	CD4	NA	MYB	th2	GSE72266	GSE72266.CD4_th2.MYB.MA0100.3.pwm.bed	1	4463
1	1313	NR2F6	3.72330692305694e-10	0.441896759482808	51	933	742	624	933	766	374	2926	9482	NR2F6 HEPG2 NR2F6	HEPG2	NA	NR2F6	None	ENCSR518WPL	ENCSR518WPL.HEPG2.NR2F6.MA0728.1.pwm.bed	1	22043
1	1395	POU2F2	3.4892930943904e-10	0.490106019136263	71	934	679	419	934	677	468	2906	9388	POU2F2 GM12878 POU2F2	GM12878	NA	POU2F2	None	ENCSR000BGP	ENCSR000BGP.GM12878.POU2F2.MA0507.1.pwm.bed	1	19114
1	199	CEBPB	3.36539147975252e-10	0.54154409255841	102	935	620	243	935	599	606	2875	9250	CEBPB K562 CEBPB	K562	NA	CEBPB	None	ENCSR000EHE	ENCSR000EHE.K562.CEBPB.MA0466.2.pwm.bed	1	56569
1	166	BCL6	3.24018368356376e-10	0.140050336387467	5	936	1500	1486	1500	1310	117	2972	9739	BCL6 CD4 BCL6	CD4	NA	BCL6	None	GSE59933	GSE59933.CD4.BCL6.MA0463.1.pwm.bed	1	1077
1	1473	RELA	3.12190699104943e-10	0.098421529837454	3	937	1622	1569	1622	1380	100	2974	9756	RELA MCF7 RELA	MCF7	NA	RELA	e2 tnf	GSE59530	GSE59530.MCF7_e2_tnf.RELA.MA0107.1.pwm.bed	1	891
1	1972	ZBED1	3.08882091564833e-10	0.245500031722672	13	938	1158	1209	1209	1100	173	2964	9683	ZBED1 K562 ZBED1	K562	NA	ZBED1	None	ENCSR286PCG	ENCSR286PCG.K562.ZBED1.MA0749.1.pwm.bed	1	1496
1	1312	NR2F6	2.77861943114406e-10	0.439453624979847	51	939	747	624	939	770	376	2926	9480	NR2F6 HEPG2 NR2F6	HEPG2	NA	NR2F6	None	ENCSR518WPL	ENCSR518WPL.HEPG2.NR2F6.MA0677.1.pwm.bed	1	22300
1	931	HNF4G	2.69264385148187e-10	0.463269213661434	60	940	715	527	940	727	419	2917	9437	HNF4G HEPG2 HNF4G	HEPG2	NA	HNF4G	None	ENCSR000BNJ	ENCSR000BNJ.HEPG2.HNF4G.MA0484.1.pwm.bed	1	24198
1	672	FLI1	2.52286291112736e-10	0.244063994152939	13	941	1166	1209	1209	1110	174	2964	9682	FLI1 TSU1621MT FLI1	TSU1621MT	NA	FLI1	None	GSE60477	GSE60477.TSU1621MT.FLI1.MA0475.2.pwm.bed	1	1688
1	1024	JUND	2.37115684265865e-10	0.590001289282575	149	942	552	111	942	535	808	2828	9048	JUND HEPG2 JUND	HEPG2	NA	JUND	None	ENCSR000BGK	ENCSR000BGK.HEPG2.JUND.MA0492.1.pwm.bed	1	19415
1	1414	POU5F1	2.34198738327078e-10	0.398146901840945	39	943	817	767	943	842	318	2938	9538	POU5F1 ESC POU5F1	ESC	NA	POU5F1	naive	GSE69646	GSE69646.ESC_naive.POU5F1.MA1115.1.pwm.bed	1	20546
1	1735	TAL1	2.25651373606385e-10	0.536993009449391	101	944	625	249	944	606	605	2876	9251	TAL1 ECFC TAL1	ECFC	NA	TAL1	None	GSE53423	GSE53423.ECFC.TAL1.MA0091.1.pwm.bed	1	23354
1	1769	TCF3	2.05773402230209e-10	0.450862425084076	56	945	728	574	945	749	402	2921	9454	TCF3 ICN12 TCF3	ICN12	NA	TCF3	None	GSE59538	GSE59538.ICN12.TCF3.MA0522.2.pwm.bed	1	15529
1	1451	RELA	1.99906819651945e-10	0.396857275335376	39	946	820	767	946	844	319	2938	9537	RELA GM12878 RELA	GM12878	NA	RELA	None	ENCSR664POU	ENCSR664POU.GM12878.RELA.MA0107.1.pwm.bed	1	6097
1	775	FOXA1	1.86880732444316e-10	0.430252867992455	49	947	763	644	947	785	369	2928	9487	FOXA1 ZR751 FOXA1	ZR751	NA	FOXA1	e2	GSE72249	GSE72249.ZR751_e2.FOXA1.MA0148.3.pwm.bed	1	43624
1	1264	NFE2	1.81661647543995e-10	0.292208544167626	19	948	1028	1070	1070	1020	212	2958	9644	NFE2 PROES NFE2	PROES	NA	NFE2	None	GSE59087	GSE59087.PROES.NFE2.MA0841.1.pwm.bed	1	3685
1	2	AR	1.78354148981466e-10	0.251161366742325	14	949	1144	1179	1179	1090	182	2963	9674	AR LNCAP AR	LNCAP	NA	AR	None	ERP001226	ERP001226.LNCAP.AR.MA0007.3.pwm.bed	1	15711
1	127	ASCL1	1.72766642772505e-10	0.410187168260389	43	950	795	719	950	821	340	2934	9516	ASCL1 SCLC ASCL1	SCLC	NA	ASCL1	asclp ne	GSE61197	GSE61197.SCLC_asclp_ne.ASCL1.MA1100.1.pwm.bed	1	7349
1	1777	TCF7L2	1.72766642772505e-10	0.410187168260389	43	950	795	719	950	821	340	2934	9516	TCF7L2 HELA TCF7L2	HELA	NA	TCF7L2	s3	ENCSR000EVE	ENCSR000EVE.HELA_s3.TCF7L2.MA0523.1.pwm.bed	1	6852
1	1196	MYC	1.57692999055209e-10	0.431883622132594	50	952	760	634	952	782	375	2927	9481	MYC LCL MYC	LCL	NA	MYC	None	ERP004110	ERP004110.LCL.MYC.MA0147.3.pwm.bed	1	28062
1	1202	MYC	1.5453048712751e-10	0.230609125121289	12	953	1219	1239	1239	1140	170	2965	9686	MYC BE2C MYC	BE2C	NA	MYC	None	GSE34419	GSE34419.BE2C.MYC.MA0147.3.pwm.bed	1	14626
1	518	ERG	1.48538638411991e-10	0.0955255510120288	3	954	1627	1569	1627	1380	103	2974	9753	ERG AMLPZ12 ERG	AMLPZ12	NA	ERG	None	GSE23730	GSE23730.AMLPZ12.ERG.MA0474.2.pwm.bed	1	1068
1	1612	SOX9	1.15976578569956e-10	0.116015480253339	4	955	1570	1528	1570	1350	113	2973	9743	SOX9 HT29 SOX9	HT29	NA	SOX9	None	GSE63629	GSE63629.HT29.SOX9.MA0077.1.pwm.bed	1	1040
1	856	GATA3	1.08329558190961e-10	0.402966776188425	42	956	809	735	956	833	338	2935	9518	GATA3 T47D GATA3	T47D	NA	GATA3	None	ENCSR000BMX	ENCSR000BMX.T47D.GATA3.MA0037.3.pwm.bed	1	18428
1	1658	SPIB	9.54302318315846e-11	0.342317250596773	28	957	916	904	957	926	266	2949	9590	SPIB OCILY3 SPIB	OCILY3	NA	SPIB	None	GSE56857	GSE56857.OCILY3.SPIB.MA0081.1.pwm.bed	1	13313
1	571	ESR1	8.83944986341229e-11	0.336477197552105	27	958	928	931	958	939	261	2950	9595	ESR1 MCF7 ESR1	MCF7	NA	ESR1	e2	GSE14664	GSE14664.MCF7_e2.ESR1.MA0112.3.pwm.bed	1	18708
1	704	FOXA1	8.75318594987429e-11	0.54162481024419	110	959	619	213	959	597	652	2867	9204	FOXA1 HEPG2 FOXA1	HEPG2	NA	FOXA1	None	ENCSR000BLE	ENCSR000BLE.HEPG2.FOXA1.MA0148.3.pwm.bed	1	63536
1	581	ESR1	7.37693154081519e-11	0.381188750259605	37	960	848	791	960	866	315	2940	9541	ESR1 BREAST ESR1	BREAST	NA	ESR1	cancer badoutcome	GSE40867	GSE40867.BREAST_cancer_badoutcome.ESR1.MA0112.3.pwm.bed	1	9036
1	29	AR	7.33836326378386e-11	0.215184146433636	11	961	1268	1280	1280	1170	167	2966	9689	AR LNCAP AR	LNCAP	NA	AR	dht	GSE43720	GSE43720.LNCAP_dht.AR.MA0007.3.pwm.bed	1	13581
1	446	CUX1	6.25834060926178e-11	0.202970116557369	10	962	1311	1319	1319	1200	161	2967	9695	CUX1 MCF7 CUX1	MCF7	NA	CUX1	None	ENCSR017CEO	ENCSR017CEO.MCF7.CUX1.MA0754.1.pwm.bed	1	9131
1	1323	NR3C1	6.22204332341549e-11	0.148782966576364	6	963	1473	1446	1473	1290	132	2971	9724	NR3C1 A549 NR3C1	A549	NA	NR3C1	None	ENCSR116TFA	ENCSR116TFA.A549.NR3C1.MA0113.3.pwm.bed	1	977
1	1507	REST	6.22204332341549e-11	0.148782966576364	6	963	1473	1446	1473	1290	132	2971	9724	REST ISHIKAWA REST	ISHIKAWA	NA	REST	None	ENCSR000BUU	ENCSR000BUU.ISHIKAWA.REST.MA0138.2.pwm.bed	1	9497
1	776	FOXA1	5.77282101633428e-11	0.39808669692487	42	965	818	735	965	839	342	2935	9514	FOXA1 MCF7 FOXA1	MCF7	NA	FOXA1	None	GSE80808	GSE80808.MCF7.FOXA1.MA0148.3.pwm.bed	1	28366
1	1176	MYC	4.76326659147718e-11	0.326475498048305	26	966	952	948	966	955	259	2951	9597	MYC HELA MYC	HELA	NA	MYC	s3	ENCSR000DLN	ENCSR000DLN.HELA_s3.MYC.MA0147.3.pwm.bed	1	2125
1	1387	PBX3	3.63255406373549e-11	0.408092456581938	46	967	799	681	967	816	365	2931	9491	PBX3 A549 PBX3	A549	NA	PBX3	None	ENCSR000BTN	ENCSR000BTN.A549.PBX3.MA1114.1.pwm.bed	1	4103
1	64	AR	3.61150279513888e-11	0.221329445852316	12	968	1245	1239	1245	1150	177	2965	9679	AR VCAP AR	VCAP	NA	AR	dht24h shfoxp1	GSE58428	GSE58428.VCAP_dht24h_shfoxp1.AR.MA0007.3.pwm.bed	1	20795
1	784	FOXA2	3.46171380974696e-11	0.558868732633853	131	969	595	152	969	572	750	2846	9106	FOXA2 ISLET FOXA2	ISLET	NA	FOXA2	None	ERP004003	ERP004003.ISLET.FOXA2.MA0047.2.pwm.bed	1	101337
1	1701	STAT3	2.98935728677008e-11	0.574207871855032	148	970	578	114	970	554	823	2829	9033	STAT3 MCF10A STAT3	MCF10A	NA	STAT3	None	ENCSR000DPB	ENCSR000DPB.MCF10A.STAT3.MA0144.2.pwm.bed	1	32978
1	922	HNF4A	2.57004841773654e-11	0.449810119755945	62	971	729	507	971	736	445	2915	9411	HNF4A CACO2 HNF4A	CACO2	NA	HNF4A	diff	GSE23436	GSE23436.CACO2_diff.HNF4A.MA0114.3.pwm.bed	1	34289
1	705	FOXA1	2.09401780712161e-11	0.517795129548519	100	972	647	253	972	624	620	2877	9236	FOXA1 HEPG2 FOXA1	HEPG2	NA	FOXA1	None	ENCSR000BMO	ENCSR000BMO.HEPG2.FOXA1.MA0148.3.pwm.bed	1	49490
1	748	FOXA1	2.05851609143876e-11	0.207592875776485	11	973	1292	1280	1292	1180	173	2966	9683	FOXA1 VCAP FOXA1	VCAP	NA	FOXA1	dht24h	GSE58428	GSE58428.VCAP_dht24h.FOXA1.MA0148.3.pwm.bed	1	23959
1	1302	NR2C2	1.90611860025505e-11	0.0368791180455285	1	974	1738	1691	1738	1470	89	2976	9767	NR2C2 WI38VA13 NR2C2	WI38VA13	NA	NR2C2	None	GSE46237	GSE46237.WI38VA13.NR2C2.MA0504.1.pwm.bed	1	879
1	1550	RUNX1	1.8605348409091e-11	0.308494459526069	24	975	990	984	990	983	253	2953	9603	RUNX1 CD34 RUNX1	CD34	NA	RUNX1	fetal	GSE70660	GSE70660.CD34_fetal.RUNX1.MA0002.2.pwm.bed	1	4290
1	614	ESR1	1.67535503749934e-11	0.487702338855485	82	976	681	340	976	666	541	2895	9315	ESR1 MCF7 ESR1	MCF7	NA	ESR1	prog	GSE68355	GSE68355.MCF7_prog.ESR1.MA0112.3.pwm.bed	1	26025
1	1382	PBX1	1.6356054593265e-11	0.301656593107559	23	977	1000	1000	1000	992	248	2954	9608	PBX1 ICN12 PBX1	ICN12	NA	PBX1	None	GSE59538	GSE59538.ICN12.PBX1.MA0070.1.pwm.bed	1	7043
1	901	GRHL2	1.40622088484943e-11	0.479174170020841	78	978	693	363	978	678	524	2899	9332	GRHL2 PEO1 GRHL2	PEO1	NA	GRHL2	None	GSE71018	GSE71018.PEO1.GRHL2.MA1105.1.pwm.bed	1	12100
1	126	ASCL1	1.36058890913068e-11	0.513322959465416	99	979	650	257	979	629	619	2878	9237	ASCL1 SCLC ASCL1	SCLC	NA	ASCL1	asclp	GSE61197	GSE61197.SCLC_asclp.ASCL1.MA1100.1.pwm.bed	1	22540
1	1707	STAT3	1.34405069307877e-11	0.205178122268712	11	980	1300	1280	1300	1190	175	2966	9681	STAT3 OCILY3 STAT3	OCILY3	NA	STAT3	None	GSE50723	GSE50723.OCILY3.STAT3.MA0144.2.pwm.bed	1	2897
1	1071	KLF4	1.30158171145047e-11	0.48940219664657	84	981	680	327	981	663	552	2893	9304	KLF4 BJ KLF4	BJ	NA	KLF4	induced	GSE36570	GSE36570.BJ_induced.KLF4.MA0039.3.pwm.bed	1	25379
1	628	ESR1	8.29909860998354e-12	0.380405761772337	41	982	849	747	982	859	349	2936	9507	ESR1 MCF7 ESR1	MCF7	NA	ESR1	e2	GSE71276	GSE71276.MCF7_e2.ESR1.MA0112.3.pwm.bed	1	11257
1	1526	RFX5	7.07888685015873e-12	0.179216713830986	9	983	1384	1341	1384	1240	164	2968	9692	RFX5 SKNSH RFX5	SKNSH	NA	RFX5	None	ENCSR000EHY	ENCSR000EHY.SKNSH.RFX5.MA0510.2.pwm.bed	1	2719
1	790	FOXK1	6.30785882426417e-12	0.104749051192079	4	984	1607	1528	1607	1370	125	2973	9731	FOXK1 HEK293T FOXK1	HEK293T	NA	FOXK1	None	GSE51673	GSE51673.HEK293T.FOXK1.MA0852.2.pwm.bed	1	1181
1	65	AR	5.82135561738124e-12	0.122069762089279	5	985	1548	1486	1548	1340	134	2972	9722	AR VCAP AR	VCAP	NA	AR	dht24h shrunx1	GSE58428	GSE58428.VCAP_dht24h_shrunx1.AR.MA0007.3.pwm.bed	1	18641
1	120	ARNT	5.36763954436208e-12	0.0618418536641992	2	986	1695	1628	1695	1440	106	2975	9750	ARNT 786O ARNT	786O	NA	ARNT	hif1a	GSE67237	GSE67237.786O_hif1a.ARNT.MA0004.1.pwm.bed	1	652
1	13	AR	4.58566640172506e-12	0.121153101294022	5	987	1550	1486	1550	1340	135	2972	9721	AR LNCAP AR	LNCAP	NA	AR	1f5	GSE30623	GSE30623.LNCAP_1f5.AR.MA0007.3.pwm.bed	1	9251
1	593	ESR1	3.99217106242897e-12	0.32993753139404	30	988	944	876	988	936	295	2947	9561	ESR1 MCF7 ESR1	MCF7	NA	ESR1	ly2 etoh	GSE54592	GSE54592.MCF7_ly2_etoh.ESR1.MA0112.3.pwm.bed	1	17099
1	1542	RUNX1	3.75971992661423e-12	0.378559580016094	42	989	855	735	989	860	359	2935	9497	RUNX1 KASUMI1 RUNX1	KASUMI1	NA	RUNX1	None	GSE62847	GSE62847.KASUMI1.RUNX1.MA0002.2.pwm.bed	1	9086
1	835	GATA1	3.42172314958451e-12	0.529932896769634	119	990	637	187	990	605	718	2858	9138	GATA1 CD34 GATA1	CD34	NA	GATA1	None	GSE52924	GSE52924.CD34.GATA1.MA0035.3.pwm.bed	1	115668
1	1449	RELA	3.10783455921905e-12	0.373740852205341	41	991	865	747	991	868	355	2936	9501	RELA GM19099 RELA	GM19099	NA	RELA	None	ENCSR000EBI	ENCSR000EBI.GM19099.RELA.MA0107.1.pwm.bed	1	6897
1	1770	TCF3	3.02528812808151e-12	0.225827546680651	14	992	1233	1179	1233	1130	202	2963	9654	TCF3 RA1 TCF3	RA1	NA	TCF3	None	GSE72828	GSE72828.RA1.TCF3.MA0522.2.pwm.bed	1	3647
1	1670	SREBF1	2.84360883338164e-12	0.119359924317231	5	993	1557	1486	1557	1350	137	2972	9719	SREBF1 K562 SREBF1	K562	NA	SREBF1	None	ENCSR815ZDS	ENCSR815ZDS.K562.SREBF1.MA0829.1.pwm.bed	1	886
1	1384	PBX2	2.41279553769635e-12	0.196046894914792	11	994	1342	1280	1342	1210	183	2966	9673	PBX2 HEPG2 PBX2	HEPG2	NA	PBX2	None	ENCSR849DFF	ENCSR849DFF.HEPG2.PBX2.MA1113.1.pwm.bed	1	2322
1	1234	MYC	2.26684457563273e-12	0.0338098426600349	1	995	1742	1691	1742	1480	97	2976	9759	MYC BE2C MYC	BE2C	NA	MYC	shwdr5	GSE70098	GSE70098.BE2C_shwdr5.MYC.MA0147.3.pwm.bed	1	553
1	2012	ZNF384	2.10286068994452e-12	0.339521237838344	33	996	921	841	996	919	315	2944	9541	ZNF384 K562 ZNF384	K562	NA	ZNF384	None	ENCSR000EFP	ENCSR000EFP.K562.ZNF384.MA1125.1.pwm.bed	1	20383
1	1253	MYOD1	1.91370785737921e-12	0.580602366800251	178	997	563	72	997	544	973	2799	8883	MYOD1 MYOBLAST MYOD1	MYOBLAST	NA	MYOD1	None	GSE50413	GSE50413.MYOBLAST.MYOD1.MA0499.1.pwm.bed	1	35254
1	1937	USF2	1.84649423296016e-12	0.408238169199886	53	998	798	602	998	799	419	2924	9437	USF2 A549 USF2	A549	NA	USF2	None	ENCSR563FBT	ENCSR563FBT.A549.USF2.MA0526.2.pwm.bed	1	7155
1	1324	NR3C1	1.66606856396731e-12	0.0811652761198482	3	999	1653	1569	1653	1410	121	2974	9735	NR3C1 GM12878 NR3C1	GM12878	NA	NR3C1	None	ENCSR904YPP	ENCSR904YPP.GM12878.NR3C1.MA0113.3.pwm.bed	1	961
1	1083	KLF5	1.49547903513341e-12	0.132480444914361	6	1000	1520	1446	1520	1320	148	2971	9708	KLF5 YCC3 KLF5	YCC3	NA	KLF5	None	GSE51705	GSE51705.YCC3.KLF5.MA0599.1.pwm.bed	1	1244
1	1277	NFYA	1.48004979566851e-12	0.0590259275009489	2	1001	1703	1628	1703	1440	111	2975	9745	NFYA GM12878 NFYA	GM12878	NA	NFYA	None	ENCSR000DNN	ENCSR000DNN.GM12878.NFYA.MA0060.3.pwm.bed	1	675
1	146	ATF3	1.33086833659223e-12	0.0331200303946149	1	1002	1745	1691	1745	1480	99	2976	9757	ATF3 HCT116 ATF3	HCT116	NA	ATF3	dmso	GSE74355	GSE74355.HCT116_dmso.ATF3.MA0605.1.pwm.bed	1	422
1	1385	PBX2	1.30198672896887e-12	0.537104484250658	131	1003	624	152	1003	593	778	2846	9078	PBX2 K562 PBX2	K562	NA	PBX2	None	ENCSR979UVS	ENCSR979UVS.K562.PBX2.MA1113.1.pwm.bed	1	58947
1	1632	SPI1	1.196248222261e-12	0.170740348448866	9	1004	1417	1341	1417	1250	172	2968	9684	SPI1 ME1 SPI1	ME1	NA	SPI1	None	GSE46044	GSE46044.ME1.SPI1.MA0080.4.pwm.bed	1	5247
1	1087	KLF9	1.14349950984039e-12	0.058492912609301	2	1005	1705	1628	1705	1450	112	2975	9744	KLF9 GBM1B KLF9	GBM1B	NA	KLF9	None	GSE62211	GSE62211.GBM1B.KLF9.MA1107.1.pwm.bed	1	676
1	1483	RELA	9.902678754047e-13	0.258474141110107	19	1006	1122	1070	1122	1070	239	2958	9617	RELA LNCAP RELA	LNCAP	NA	RELA	dht tnfa	GSE83860	GSE83860.LNCAP_dht_tnfa.RELA.MA0107.1.pwm.bed	1	9064
1	1549	RUNX1	9.2903308127843e-13	0.310993884046089	28	1007	981	904	1007	964	292	2949	9564	RUNX1 CD34 RUNX1	CD34	NA	RUNX1	adult	GSE70660	GSE70660.CD34_adult.RUNX1.MA0002.2.pwm.bed	1	6338
1	899	GRHL2	8.82359631897154e-13	0.48300499375847	91	1008	688	297	1008	664	604	2886	9252	GRHL2 OVCA429 GRHL2	OVCA429	NA	GRHL2	None	GSE71018	GSE71018.OVCA429.GRHL2.MA1105.1.pwm.bed	1	18582
1	1154	MITF	8.37614837448993e-13	0.39153005345854	49	1009	832	644	1009	828	404	2928	9452	MITF MELANOCYTE MITF	MELANOCYTE	NA	MITF	brafv600e	GSE50681	GSE50681.MELANOCYTE_brafv600e.MITF.MA0620.2.pwm.bed	1	7395
1	882	GATA3	8.27682264543475e-13	0.264232378460661	20	1010	1107	1047	1107	1050	246	2957	9610	GATA3 JURKAT GATA3	JURKAT	NA	GATA3	None	GSE76181	GSE76181.JURKAT.GATA3.MA0037.3.pwm.bed	1	13598
1	2013	ZNF384	7.93930803214047e-13	0.337731308654062	34	1011	926	832	1011	923	326	2943	9530	ZNF384 HEPG2 ZNF384	HEPG2	NA	ZNF384	None	ENCSR101FJU	ENCSR101FJU.HEPG2.ZNF384.MA1125.1.pwm.bed	1	20125
1	1233	MYC	7.84287528548497e-13	0.0791772210470632	3	1012	1658	1569	1658	1410	124	2974	9732	MYC BE2C MYC	BE2C	NA	MYC	shctr	GSE70098	GSE70098.BE2C_shctr.MYC.MA0147.3.pwm.bed	1	787
1	781	FOXA2	7.82455306362042e-13	0.485393056302939	93	1013	684	288	1013	662	614	2884	9242	FOXA2 HEPG2 FOXA2	HEPG2	NA	FOXA2	None	ENCSR000BNI	ENCSR000BNI.HEPG2.FOXA2.MA0047.2.pwm.bed	1	56088
1	507	ELK1	6.82454548080297e-13	0.0574549359727369	2	1014	1707	1628	1707	1450	114	2975	9742	ELK1 GM12878 ELK1	GM12878	NA	ELK1	None	ENCSR000DZB	ENCSR000DZB.GM12878.ELK1.MA0028.2.pwm.bed	1	637
1	1490	REST	6.51885367390511e-13	0.287465767354878	24	1015	1048	984	1048	1020	271	2953	9585	REST ESC REST	ESC	NA	REST	h1	ENCSR000BHM	ENCSR000BHM.ESC_h1.REST.MA0138.2.pwm.bed	1	14845
1	1593	SNAI2	5.98702707610021e-13	0.645755204061594	323	1016	501	21	1016	513	1563	2654	8293	SNAI2 KERATINOCYTE SNAI2	KERATINOCYTE	NA	SNAI2	snai2 diff	GSE55421	GSE55421.KERATINOCYTE_snai2_diff.SNAI2.MA0745.1.pwm.bed	1	60573
1	1315	NR3C1	5.2936756276475e-13	0.503102979696409	107	1017	661	225	1017	634	680	2870	9176	NR3C1 A549 NR3C1	A549	NA	NR3C1	None	ENCSR000BHF	ENCSR000BHF.A549.NR3C1.MA0113.3.pwm.bed	1	30972
1	1304	NR2F1	5.29126480898111e-13	0.397426834213554	52	1018	819	612	1018	816	422	2925	9434	NR2F1 K562 NR2F1	K562	NA	NR2F1	None	ENCSR970NKQ	ENCSR970NKQ.K562.NR2F1.MA0017.2.pwm.bed	1	23307
1	715	FOXA1	5.26571013111742e-13	0.46637190063935	83	1019	711	338	1019	689	571	2894	9285	FOXA1 MDAMB453 FOXA1	MDAMB453	NA	FOXA1	None	ERP001226	ERP001226.MDAMB453.FOXA1.MA0148.3.pwm.bed	1	79778
1	1300	NR2C2	3.94024202833852e-13	0.300847905020432	27	1020	1003	931	1020	985	291	2950	9565	NR2C2 K562 NR2C2	K562	NA	NR2C2	None	ENCSR750LYM	ENCSR750LYM.K562.NR2C2.MA0504.1.pwm.bed	1	5978
1	1543	RUNX1	3.65142595210556e-13	0.50984514588106	114	1021	654	204	1021	626	714	2863	9142	RUNX1 BONE RUNX1	BONE	NA	RUNX1	marrow	GSE64862	GSE64862.BONE_marrow.RUNX1.MA0002.2.pwm.bed	1	32972
1	96	AR	3.63696104010725e-13	0.127240321283807	6	1022	1530	1446	1530	1330	154	2971	9702	AR C42 AR	C42	NA	AR	None	GSE71704	GSE71704.C42.AR.MA0007.3.pwm.bed	1	6660
1	1269	NFE2L2	3.48315080919187e-13	0.153535342198411	8	1023	1460	1375	1460	1290	170	2969	9686	NFE2L2 A375 NFE2L2	A375	NA	NFE2L2	a771726	GSE57431	GSE57431.A375_a771726.NFE2L2.MA0150.2.pwm.bed	1	2006
1	1318	NR3C1	3.29028531588106e-13	0.394496180656907	52	1024	826	612	1024	821	425	2925	9431	NR3C1 ISHIKAWA NR3C1	ISHIKAWA	NA	NR3C1	None	ENCSR000BJC	ENCSR000BJC.ISHIKAWA.NR3C1.MA0113.3.pwm.bed	1	9657
1	187	CEBPB	3.07813327323918e-13	0.433753642277172	68	1025	756	451	1025	744	504	2909	9352	CEBPB K562 CEBPB	K562	NA	CEBPB	None	ENCSR000BRQ	ENCSR000BRQ.K562.CEBPB.MA0466.2.pwm.bed	1	31676
1	22	AR	3.04534613937635e-13	0.213921725041437	14	1026	1273	1179	1273	1160	213	2963	9643	AR LNCAP AR	LNCAP	NA	AR	abl	GSE39459	GSE39459.LNCAP_abl.AR.MA0007.3.pwm.bed	1	8536
1	210	CEBPD	2.80715725513753e-13	0.393528468843706	52	1027	829	612	1027	823	426	2925	9430	CEBPD HEPG2 CEBPD	HEPG2	NA	CEBPD	None	ENCSR000BQJ	ENCSR000BQJ.HEPG2.CEBPD.MA0836.1.pwm.bed	1	9171
1	1672	SREBF1	2.20541691600793e-13	0.151718776389607	8	1028	1464	1375	1464	1290	172	2969	9684	SREBF1 A549 SREBF1	A549	NA	SREBF1	None	ENCSR897MYK	ENCSR897MYK.A549.SREBF1.MA0829.1.pwm.bed	1	1435
1	1642	SPI1	2.11766311655153e-13	0.500201973948593	109	1029	664	216	1029	636	696	2868	9160	SPI1 KASUMI1 SPI1	KASUMI1	NA	SPI1	sirunx1eto	GSE60130	GSE60130.KASUMI1_sirunx1eto.SPI1.MA0080.4.pwm.bed	1	38368
1	845	GATA2	1.83993680618406e-13	0.219778395626459	15	1030	1251	1163	1251	1150	222	2962	9634	GATA2 LNCAP GATA2	LNCAP	NA	GATA2	None	GSE52725	GSE52725.LNCAP.GATA2.MA0036.3.pwm.bed	1	33240
1	167	BCL6	1.62923125474208e-13	0.328348290490537	34	1031	947	832	1031	937	335	2943	9521	BCL6 BCELL BCL6	BCELL	NA	BCL6	germinal center	GSE68349	GSE68349.BCELL_germinal_center.BCL6.MA0463.1.pwm.bed	1	9829
1	1775	TCF7L2	1.35921956410707e-13	0.443261370128287	75	1032	737	390	1032	720	543	2902	9313	TCF7L2 HCT166 TCF7L2	HCT166	NA	TCF7L2	None	ENCSR000EUV	ENCSR000EUV.HCT166.TCF7L2.MA0523.1.pwm.bed	1	15058
1	390	CTCF	1.34523681584204e-13	0.0748925273809641	3	1033	1668	1569	1668	1420	131	2974	9725	CTCF MONOCYTE CTCF	MONOCYTE	NA	CTCF	blood	GSE43098	GSE43098.MONOCYTE_blood.CTCF.MA0139.1.pwm.bed	1	7857
1	843	GATA2	9.82649688417911e-14	0.216780660464809	15	1034	1264	1163	1264	1150	225	2962	9631	GATA2 LNCAP GATA2	LNCAP	NA	GATA2	None	GSE38391	GSE38391.LNCAP.GATA2.MA0036.3.pwm.bed	1	33056
1	752	FOXA1	9.80721033484804e-14	0.265346986173381	22	1035	1101	1016	1101	1050	269	2955	9587	FOXA1 MCF7 FOXA1	MCF7	NA	FOXA1	e2 tnf	GSE59530	GSE59530.MCF7_e2_tnf.FOXA1.MA0148.3.pwm.bed	1	22598
1	1254	MYOD1	9.40219279889557e-14	0.551388360355832	163	1036	611	90	1036	579	937	2814	8919	MYOD1 RHABDOMYOSARCOMA MYOD1	RHABDOMYOSARCOMA	NA	MYOD1	None	GSE50413	GSE50413.RHABDOMYOSARCOMA.MYOD1.MA0499.1.pwm.bed	1	47664
1	766	FOXA1	9.1755758442555e-14	0.18091455387726	11	1037	1380	1280	1380	1230	198	2966	9658	FOXA1 LNCAP FOXA1	LNCAP	NA	FOXA1	shgata2 r1881	GSE69043	GSE69043.LNCAP_shgata2_r1881.FOXA1.MA0148.3.pwm.bed	1	20184
1	1683	SRF	8.81395304429794e-14	0.148209496769104	8	1038	1477	1375	1477	1300	176	2969	9680	SRF K562 SRF	K562	NA	SRF	None	ENCSR000BLK	ENCSR000BLK.K562.SRF.MA0083.3.pwm.bed	1	2789
1	1399	POU2F2	7.80140920441679e-14	0.385947317337211	52	1039	841	612	1039	831	434	2925	9422	POU2F2 HBL1 POU2F2	HBL1	NA	POU2F2	None	GSE79480	GSE79480.HBL1.POU2F2.MA0507.1.pwm.bed	1	18455
1	639	ESRRA	7.28067237247793e-14	0.198575430671224	13	1040	1335	1209	1335	1190	213	2964	9643	ESRRA K562 ESRRA	K562	NA	ESRRA	None	ENCSR486IFJ	ENCSR486IFJ.K562.ESRRA.MA0592.2.pwm.bed	1	9630
1	918	HNF4A	7.00101740717743e-14	0.435384328903038	73	1041	754	408	1041	734	538	2904	9318	HNF4A HEPG2 HNF4A	HEPG2	NA	HNF4A	None	ENCSR000BLF	ENCSR000BLF.HEPG2.HNF4A.MA0114.3.pwm.bed	1	36240
1	1630	SPI1	4.52269581813515e-14	0.510717957460344	125	1042	653	170	1042	622	779	2852	9077	SPI1 HL60 SPI1	HL60	NA	SPI1	None	ENCSR000BUW	ENCSR000BUW.HL60.SPI1.MA0080.4.pwm.bed	1	74613
1	933	HOXB13	4.41661979681428e-14	0.145680458982253	8	1043	1485	1375	1485	1300	179	2969	9677	HOXB13 LNCAP HOXB13	LNCAP	NA	HOXB13	None	GSE56288	GSE56288.LNCAP.HOXB13.MA0901.1.pwm.bed	1	26841
1	1610	SOX2	4.39733324748321e-14	0.442453970918706	78	1044	739	363	1044	715	565	2899	9291	SOX2 HNSC SOX2	HNSC	NA	SOX2	None	GSE69479	GSE69479.HNSC.SOX2.MA0143.3.pwm.bed	1	33432
1	1129	MAX	4.28161395149681e-14	0.587400553576783	222	1045	557	39	1045	547	1189	2755	8667	MAX NCIH2171 MAX	NCIH2171	NA	MAX	None	GSE36354	GSE36354.NCIH2171.MAX.MA0058.3.pwm.bed	1	36327
1	751	FOXA1	4.18518120484147e-14	0.288571570820217	27	1046	1042	931	1046	1010	303	2950	9553	FOXA1 MCF7 FOXA1	MCF7	NA	FOXA1	e2	GSE59530	GSE59530.MCF7_e2.FOXA1.MA0148.3.pwm.bed	1	22223
1	774	FOXA1	3.83320167954949e-14	0.336209097300492	38	1047	931	779	1047	919	365	2939	9491	FOXA1 ZR751 FOXA1	ZR751	NA	FOXA1	dex	GSE72249	GSE72249.ZR751_dex.FOXA1.MA0148.3.pwm.bed	1	47885
1	1923	USF1	3.78980694355458e-14	0.497920346332204	115	1048	666	201	1048	638	736	2862	9120	USF1 ESC USF1	ESC	NA	USF1	h1	ENCSR000BIU	ENCSR000BIU.ESC_h1.USF1.MA0093.2.pwm.bed	1	43145
1	1768	TCF3	2.79654965300462e-14	0.467180642570639	94	1049	709	281	1049	680	643	2883	9213	TCF3 KASUMI1 TCF3	KASUMI1	NA	TCF3	None	GSE43834	GSE43834.KASUMI1.TCF3.MA0522.2.pwm.bed	1	25607
1	773	FOXA1	2.74351164234419e-14	0.326654785581396	36	1050	949	805	1050	935	356	2941	9500	FOXA1 ZR751 FOXA1	ZR751	NA	FOXA1	None	GSE72249	GSE72249.ZR751.FOXA1.MA0148.3.pwm.bed	1	49987
1	921	HNF4A	1.40791810116782e-14	0.399846528538124	61	1051	816	517	1051	795	490	2916	9366	HNF4A LIVER HNF4A	LIVER	NA	HNF4A	None	ERP002306	ERP002306.LIVER.HNF4A.MA0114.3.pwm.bed	1	32048
1	1073	KLF4	1.39827482650229e-14	0.272581671721776	25	1052	1082	963	1082	1030	297	2952	9559	KLF4 IPSC KLF4	IPSC	NA	KLF4	None	GSE56567	GSE56567.IPSC.KLF4.MA0039.3.pwm.bed	1	3967
1	769	FOXA1	1.37898827717122e-14	0.406815540161958	64	1053	805	488	1053	782	505	2913	9351	FOXA1 MCF7 FOXA1	MCF7	NA	FOXA1	e2	GSE72249	GSE72249.MCF7_e2.FOXA1.MA0148.3.pwm.bed	1	36393
1	1048	JUND	1.30184207984696e-14	0.547937923913863	172	1054	616	77	1054	582	992	2805	8864	JUND K562 JUND	K562	NA	JUND	None	ENCSR000EGN	ENCSR000EGN.K562.JUND.MA0492.1.pwm.bed	1	32583
1	1696	STAT1	1.27291225585036e-14	0.372999482528519	51	1055	867	624	1055	849	440	2926	9416	STAT1 CD14 STAT1	CD14	NA	STAT1	lps	GSE43036	GSE43036.CD14_lps.STAT1.MA0137.3.pwm.bed	1	10390
1	1615	SP1	1.08004676253969e-14	0.286654762207876	28	1056	1051	904	1056	1000	316	2949	9540	SP1 HEPG2 SP1	HEPG2	NA	SP1	None	ENCSR000BJX	ENCSR000BJX.HEPG2.SP1.MA0079.3.pwm.bed	1	8782
1	140	ATF3	1.0221871145465e-14	0.365956110282962	49	1057	882	644	1057	861	431	2928	9425	ATF3 A549 ATF3	A549	NA	ATF3	None	ENCSR000BPS	ENCSR000BPS.A549.ATF3.MA0605.1.pwm.bed	1	5044
1	1685	SRF	9.78792378551597e-15	0.235221219160773	19	1058	1197	1070	1197	1110	262	2958	9594	SRF GM12878 SRF	GM12878	NA	SRF	None	ENCSR000BMI	ENCSR000BMI.GM12878.SRF.MA0083.3.pwm.bed	1	5362
1	1274	NFIC	9.45040917222232e-15	0.437644411986364	80	1059	749	352	1059	720	585	2897	9271	NFIC ISHIKAWA NFIC	ISHIKAWA	NA	NFIC	None	ENCSR000BUT	ENCSR000BUT.ISHIKAWA.NFIC.MA0161.2.pwm.bed	1	18665
1	1649	SPI1	6.94315775918372e-15	0.574016858640308	215	1060	579	45	1060	561	1177	2762	8679	SPI1 CD34 SPI1	CD34	NA	SPI1	adult	GSE70660	GSE70660.CD34_adult.SPI1.MA0080.4.pwm.bed	1	136751
1	1635	SPI1	6.46099402590707e-15	0.268847046068735	25	1061	1091	963	1091	1040	301	2952	9555	SPI1 NCIH929 SPI1	NCIH929	NA	SPI1	None	GSE56857	GSE56857.NCIH929.SPI1.MA0080.4.pwm.bed	1	16972
1	1985	ZEB1	5.68953205266443e-15	0.239234316756622	20	1062	1185	1047	1185	1100	271	2957	9585	ZEB1 HEPG2 ZEB1	HEPG2	NA	ZEB1	None	ENCSR000BVN	ENCSR000BVN.HEPG2.ZEB1.MA0103.3.pwm.bed	1	5528
1	1266	NFE2L2	5.20736831938778e-15	0.48205521253629	111	1063	689	209	1063	654	733	2866	9123	NFE2L2 K562 NFE2L2	K562	NA	NFE2L2	None	ENCSR485GKE	ENCSR485GKE.K562.NFE2L2.MA0150.2.pwm.bed	1	21692
1	1263	NFE2	4.82163733276646e-15	0.43031665310293	78	1064	762	363	1064	730	580	2899	9276	NFE2 ERYTHROID NFE2	ERYTHROID	NA	NFE2	r3r4	GSE43625	GSE43625.ERYTHROID_r3r4.NFE2.MA0841.1.pwm.bed	1	9911
1	1401	POU4F2	4.33947359948981e-15	0.125993952769302	7	1065	1532	1411	1532	1340	181	2970	9675	POU4F2 HNPC POU4F2	HNPC	NA	POU4F2	dif	GSE74814	GSE74814.HNPC_dif.POU4F2.MA0683.1.pwm.bed	1	5124
1	604	ESR1	3.56801162624718e-15	0.371934493205253	53	1066	871	602	1066	846	458	2924	9398	ESR1 MCF7 ESR1	MCF7	NA	ESR1	shctr e2 tnf	GSE59530	GSE59530.MCF7_shctr_e2_tnf.ESR1.MA0112.3.pwm.bed	1	19901
1	1074	KLF4	3.27871338628119e-15	0.536095009167166	166	1067	629	85	1067	594	978	2811	8878	KLF4 KERATINOCYTE KLF4	KERATINOCYTE	NA	KLF4	diff	GSE57702	GSE57702.KERATINOCYTE_diff.KLF4.MA0039.3.pwm.bed	1	17345
1	1224	MYC	2.9894151463152e-15	0.157897408218774	10	1068	1449	1319	1449	1280	206	2967	9650	MYC LS174T MYC	LS174T	NA	MYC	bi8622	GSE59223	GSE59223.LS174T_bi8622.MYC.MA0147.3.pwm.bed	1	2053
1	782	FOXA2	2.50725141303855e-15	0.487043983100473	118	1069	682	190	1069	647	770	2859	9086	FOXA2 A549 FOXA2	A549	NA	FOXA2	None	ENCSR000BRE	ENCSR000BRE.A549.FOXA2.MA0047.2.pwm.bed	1	44620
1	1930	USF1	2.45903503971089e-15	0.325673654746879	39	1070	953	767	1070	930	386	2938	9470	USF1 HCT166 USF1	HCT166	NA	USF1	None	ENCSR000BVK	ENCSR000BVK.HCT166.USF1.MA0093.2.pwm.bed	1	9416
1	1393	PKNOX1	2.36260229305556e-15	0.408596367680848	69	1071	797	440	1071	769	541	2908	9315	PKNOX1 K562 PKNOX1	K562	NA	PKNOX1	None	ENCSR115SMW	ENCSR115SMW.K562.PKNOX1.MA0782.1.pwm.bed	1	24833
1	62	AR	2.21795317307257e-15	0.19261396695039	14	1072	1354	1179	1354	1200	236	2963	9620	AR VCAP AR	VCAP	NA	AR	dht24h	GSE58428	GSE58428.VCAP_dht24h.AR.MA0007.3.pwm.bed	1	23588
1	764	FOXA1	1.68757306646826e-15	0.233906169581795	20	1073	1203	1047	1203	1110	277	2957	9579	FOXA1 LNCAP FOXA1	LNCAP	NA	FOXA1	r1881	GSE69043	GSE69043.LNCAP_r1881.FOXA1.MA0148.3.pwm.bed	1	27290
1	1474	RELA	1.68757306646826e-15	0.0263748831932396	1	1073	1749	1691	1749	1500	124	2976	9732	RELA MCF7 RELA	MCF7	NA	RELA	tnf	GSE59530	GSE59530.MCF7_tnf.RELA.MA0107.1.pwm.bed	1	576
1	1135	MAX	1.63935669314059e-15	0.568235455825526	217	1075	587	43	1075	568	1198	2760	8658	MAX NCIH2171 MAX	NCIH2171	NA	MAX	None	GSE41105	GSE41105.NCIH2171.MAX.MA0058.3.pwm.bed	1	37509
1	504	ELF3	1.59114031981293e-15	0.518500824364676	150	1076	646	107	1076	610	915	2827	8941	ELF3 PDAC ELF3	PDAC	NA	ELF3	shctr	GSE64557	GSE64557.PDAC_shctr.ELF3.MA0640.1.pwm.bed	1	40220
1	170	BHLHE40	7.7146197324263e-16	0.274091750098162	28	1077	1081	904	1081	1020	330	2949	9526	BHLHE40 A549 BHLHE40	A549	NA	BHLHE40	None	ENCSR000DYJ	ENCSR000DYJ.A549.BHLHE40.MA0464.2.pwm.bed	1	1995
1	745	FOXA1	6.26812853259637e-16	0.258215856291982	25	1078	1123	963	1123	1050	313	2952	9543	FOXA1 LNCAP FOXA1	LNCAP	NA	FOXA1	None	GSE56288	GSE56288.LNCAP.FOXA1.MA0148.3.pwm.bed	1	15979
1	97	AR	4.82163733276644e-16	0.119914321612779	7	1079	1555	1411	1555	1350	190	2970	9666	AR C42 AR	C42	NA	AR	shpsa	GSE71704	GSE71704.C42_shpsa.AR.MA0007.3.pwm.bed	1	7878
1	470	E2F6	4.82163733276644e-16	0.119914321612779	7	1079	1555	1411	1555	1350	190	2970	9666	E2F6 HELA E2F6	HELA	NA	E2F6	s3	ENCSR000EVK	ENCSR000EVK.HELA_s3.E2F6.MA0471.1.pwm.bed	1	1138
1	145	ATF3	4.33947359948979e-16	0.55515585290751	206	1081	599	47	1081	576	1164	2771	8692	ATF3 HCT116 ATF3	HCT116	NA	ATF3	camp	GSE74355	GSE74355.HCT116_camp.ATF3.MA0605.1.pwm.bed	1	37446
1	768	FOXA1	3.85730986621315e-16	0.401295033994802	70	1082	811	427	1082	773	558	2907	9298	FOXA1 MCF7 FOXA1	MCF7	NA	FOXA1	dex	GSE72249	GSE72249.MCF7_dex.FOXA1.MA0148.3.pwm.bed	1	34453
1	1098	MAFF	2.89298239965986e-16	0.435046714157983	89	1083	755	310	1083	716	652	2888	9204	MAFF HELA MAFF	HELA	NA	MAFF	s3	ENCSR140DSL	ENCSR140DSL.HELA_s3.MAFF.MA0495.2.pwm.bed	1	41008
1	755	FOXA1	2.89298239965986e-16	0.39113715925443	66	1083	833	468	1083	795	540	2911	9316	FOXA1 MCF7 FOXA1	MCF7	NA	FOXA1	e2	GSE60270	GSE60270.MCF7_e2.FOXA1.MA0148.3.pwm.bed	1	56494
1	1936	USF2	2.41081866638322e-16	0.23797827540933	22	1085	1190	1016	1190	1100	299	2955	9557	USF2 K562 USF2	K562	NA	USF2	None	ENCSR359NFW	ENCSR359NFW.K562.USF2.MA0526.2.pwm.bed	1	7028
1	503	ELF3	1.92865493310657e-16	0.496450601518774	138	1086	668	141	1086	632	879	2839	8977	ELF3 PDAC ELF3	PDAC	NA	ELF3	koklf5	GSE64557	GSE64557.PDAC_koklf5.ELF3.MA0640.1.pwm.bed	1	37188
1	1975	ZBTB33	1.92865493310657e-16	0.0920062012505241	5	1086	1630	1486	1630	1400	177	2972	9679	ZBTB33 K562 ZBTB33	K562	NA	ZBTB33	None	ENCSR000BKF	ENCSR000BKF.K562.ZBTB33.MA0527.1.pwm.bed	1	1153
1	1288	NKX3-1	1.44649119982993e-16	0.104430223238776	6	1088	1608	1446	1608	1380	187	2971	9669	NKX3-1 LNCAP NKX3-1	LNCAP	NA	NKX3-1	None	GSE40269	GSE40269.LNCAP.NKX3-1.MA0124.2.pwm.bed	1	14784
1	1592	SNAI2	9.64327466553287e-17	0.479998900422323	126	1089	691	164	1089	648	831	2851	9025	SNAI2 KERATINOCYTE SNAI2	KERATINOCYTE	NA	SNAI2	snai2	GSE55421	GSE55421.KERATINOCYTE_snai2.SNAI2.MA0745.1.pwm.bed	1	9800
1	477	EBF1	9.64327466553287e-17	0.466922830395586	115	1089	710	201	1089	667	781	2862	9075	EBF1 GM12878 EBF1	GM12878	NA	EBF1	None	ENCSR000BGU	ENCSR000BGU.GM12878.EBF1.MA0154.3.pwm.bed	1	36643
1	1934	USF2	9.64327466553287e-17	0.308069066526874	38	1089	991	779	1089	953	397	2939	9459	USF2 HEPG2 USF2	HEPG2	NA	USF2	None	ENCSR000EEF	ENCSR000EEF.HEPG2.USF2.MA0526.2.pwm.bed	1	7355
1	747	FOXA1	9.64327466553287e-17	0.238185142067192	23	1089	1189	1000	1189	1090	312	2954	9544	FOXA1 LNCAP FOXA1	LNCAP	NA	FOXA1	etoh24h	GSE58428	GSE58428.LNCAP_etoh24h.FOXA1.MA0148.3.pwm.bed	1	52342
1	723	FOXA1	9.64327466553287e-17	0.214944500879981	19	1089	1270	1070	1270	1140	286	2958	9570	FOXA1 LNCAP FOXA1	LNCAP	NA	FOXA1	etoh	GSE28264	GSE28264.LNCAP_etoh.FOXA1.MA0148.3.pwm.bed	1	54898
1	30	AR	9.64327466553287e-17	0.125610945072327	8	1089	1533	1375	1533	1330	207	2969	9649	AR LNCAP AR	LNCAP	NA	AR	None	GSE43785	GSE43785.LNCAP.AR.MA0007.3.pwm.bed	1	20068
1	724	FOXA1	9.64327466553287e-17	0.125610945072327	8	1089	1533	1375	1533	1330	207	2969	9649	FOXA1 LNCAP FOXA1	LNCAP	NA	FOXA1	1f5	GSE30623	GSE30623.LNCAP_1f5.FOXA1.MA0148.3.pwm.bed	1	24572
1	978	IRF4	4.82163733276644e-17	0.324903193901949	44	1096	957	700	1096	918	435	2933	9421	IRF4 GM12878 IRF4	GM12878	NA	IRF4	None	ENCSR000BGY	ENCSR000BGY.GM12878.IRF4.MA1419.1.pwm.bed	1	16978
1	1476	RELA	4.82163733276644e-17	0.321272581154771	43	1096	961	719	1096	925	430	2934	9426	RELA CD4 RELA	CD4	NA	RELA	th1 dmso	GSE62482	GSE62482.CD4_th1_dmso.RELA.MA0107.1.pwm.bed	1	7306
1	1501	REST	4.82163733276644e-17	0.232364363938931	22	1096	1212	1016	1212	1110	306	2955	9550	REST A549 REST	A549	NA	REST	None	ENCSR000BQP	ENCSR000BQP.A549.REST.MA0138.2.pwm.bed	1	7057
1	740	FOXA1	4.82163733276644e-17	0.135343269939871	9	1096	1514	1341	1514	1320	216	2968	9640	FOXA1 LNCAP FOXA1	LNCAP	NA	FOXA1	None	GSE52725	GSE52725.LNCAP.FOXA1.MA0148.3.pwm.bed	1	30090
1	1622	SP2	4.82163733276644e-17	0.0599918062038474	3	1096	1700	1569	1700	1460	163	2974	9693	SP2 K562 SP2	K562	NA	SP2	None	ENCSR000BNL	ENCSR000BNL.K562.SP2.MA0516.1.pwm.bed	1	1490
1	1893	TP63	0	0.551724265825889	793	1101	605	7	1101	571	3912	2184	5944	TP63 KERATINOCYTE TP63	KERATINOCYTE	NA	TP63	None	GSE33571	GSE33571.KERATINOCYTE.TP63.MA0525.2.pwm.bed	1	11779
1	1894	TP63	0	0.534166895758678	777	1101	632	8	1101	580	3923	2200	5933	TP63 KERATINOCYTE TP63	KERATINOCYTE	NA	TP63	diff	GSE33571	GSE33571.KERATINOCYTE_diff.TP63.MA0525.2.pwm.bed	1	11254
1	908	HIF1A	0	0.538459128145594	213	1101	623	46	1101	590	1234	2764	8622	HIF1A T47D HIF1A	T47D	NA	HIF1A	haegin2	GSE59935	GSE59935.T47D_haegin2.HIF1A.MA1106.1.pwm.bed	1	53867
1	1644	SPI1	0	0.498046542987017	264	1101	665	29	1101	598	1611	2713	8245	SPI1 MACROPHAGE SPI1	MACROPHAGE	NA	SPI1	il4	GSE66594	GSE66594.MACROPHAGE_il4.SPI1.MA0080.4.pwm.bed	1	133082
1	1643	SPI1	0	0.484563793735067	231	1101	685	34	1101	607	1458	2746	8398	SPI1 MACROPHAGE SPI1	MACROPHAGE	NA	SPI1	ifng	GSE66594	GSE66594.MACROPHAGE_ifng.SPI1.MA0080.4.pwm.bed	1	118435
1	1830	TFAP2C	0	0.471968175087094	243	1101	704	31	1101	612	1562	2734	8294	TFAP2C SKBR3 TFAP2C	SKBR3	NA	TFAP2C	None	GSE36351	GSE36351.SKBR3.TFAP2C.MA0524.2.pwm.bed	1	58820
1	1204	MYC	0	0.496441242817458	181	1101	669	70	1101	613	1137	2796	8719	MYC NCIH2171 MYC	NCIH2171	NA	MYC	None	GSE36354	GSE36354.NCIH2171.MYC.MA0147.3.pwm.bed	1	31442
1	1832	TFAP2C	0	0.462811518474347	240	1101	718	32	1101	617	1570	2737	8286	TFAP2C SKBR3 TFAP2C	SKBR3	NA	TFAP2C	None	GSE36351	GSE36351.SKBR3.TFAP2C.MA0815.1.pwm.bed	1	59237
1	1831	TFAP2C	0	0.451967930793938	226	1101	724	36	1101	620	1516	2751	8340	TFAP2C SKBR3 TFAP2C	SKBR3	NA	TFAP2C	None	GSE36351	GSE36351.SKBR3.TFAP2C.MA0814.1.pwm.bed	1	57124
1	1113	MAX	0	0.452823836038485	222	1101	723	39	1101	621	1489	2755	8367	MAX ESC MAX	ESC	NA	MAX	h1	ENCSR000BSJ	ENCSR000BSJ.ESC_h1.MAX.MA0058.3.pwm.bed	1	36623
1	1645	SPI1	0	0.447232447089087	188	1101	731	61	1101	631	1291	2789	8565	SPI1 MACROPHAGE SPI1	MACROPHAGE	NA	SPI1	tpp	GSE66594	GSE66594.MACROPHAGE_tpp.SPI1.MA0080.4.pwm.bed	1	95060
1	1133	MAX	0	0.446617482098579	184	1101	732	64	1101	632	1267	2793	8589	MAX U87MG MAX	U87MG	NA	MAX	None	GSE36354	GSE36354.U87MG.MAX.MA0058.3.pwm.bed	1	33742
1	1185	MYC	0	0.433633619781004	196	1101	757	53	1101	637	1378	2781	8478	MYC MCF10A MYC	MCF10A	NA	MYC	None	ENCSR000DOS	ENCSR000DOS.MCF10A.MYC.MA0147.3.pwm.bed	1	20407
1	1555	RUNX3	0	0.48062949100999	141	1101	690	132	1101	641	924	2836	8932	RUNX3 GM12878 RUNX3	GM12878	NA	RUNX3	None	ENCSR000BRI	ENCSR000BRI.GM12878.RUNX3.MA0684.1.pwm.bed	1	56609
1	1631	SPI1	0	0.462039835746334	142	1101	719	129	1101	650	964	2835	8892	SPI1 LCL SPI1	LCL	NA	SPI1	None	ERP004110	ERP004110.LCL.SPI1.MA0080.4.pwm.bed	1	109968
1	1629	SPI1	0	0.463508517633381	124	1101	714	174	1101	663	845	2853	9011	SPI1 GM12891 SPI1	GM12891	NA	SPI1	None	ENCSR000BIJ	ENCSR000BIJ.GM12891.SPI1.MA0080.4.pwm.bed	1	48457
1	1627	SPI1	0	0.43693457483092	137	1101	752	143	1101	665	980	2840	8876	SPI1 GM12878 SPI1	GM12878	NA	SPI1	None	ENCSR000BGQ	ENCSR000BGQ.GM12878.SPI1.MA0080.4.pwm.bed	1	59957
1	2009	ZNF263	0	0.417762965862788	147	1101	777	117	1101	665	1090	2830	8766	ZNF263 HEK293 ZNF263	HEK293	NA	ZNF263	None	ENCSR000EVD	ENCSR000EVD.HEK293.ZNF263.MA0528.1.pwm.bed	1	49925
1	1305	NR2F1	0	0.451613293369723	116	1101	726	197	1101	675	812	2861	9044	NR2F1 MCF7 NR2F1	MCF7	NA	NR2F1	None	GSE41561	GSE41561.MCF7.NR2F1.MA0017.2.pwm.bed	1	23352
1	1835	TFAP2C	0	0.383793291748758	158	1101	844	98	1101	681	1256	2819	8600	TFAP2C A375 TFAP2C	A375	NA	TFAP2C	dmso	GSE41234	GSE41234.A375_dmso.TFAP2C.MA0815.1.pwm.bed	1	39589
1	1111	MAX	0	0.366272989933954	180	1101	881	71	1101	684	1473	2797	8383	MAX K562 MAX	K562	NA	MAX	None	ENCSR000BLP	ENCSR000BLP.K562.MAX.MA0058.3.pwm.bed	1	58427
1	1821	TFAP2C	0	0.346518712795719	198	1101	909	49	1101	686	1681	2779	8175	TFAP2C BT474 TFAP2C	BT474	NA	TFAP2C	None	GSE36351	GSE36351.BT474.TFAP2C.MA0524.2.pwm.bed	1	57739
1	119	ARNT	0	0.377138113247262	155	1101	862	99	1101	687	1253	2822	8603	ARNT T47D ARNT	T47D	NA	ARNT	haegin2	GSE59935	GSE59935.T47D_haegin2.ARNT.MA0004.1.pwm.bed	1	35489
1	1833	TFAP2C	0	0.373151442066285	162	1101	866	93	1101	687	1317	2815	8539	TFAP2C A375 TFAP2C	A375	NA	TFAP2C	dmso	GSE41234	GSE41234.A375_dmso.TFAP2C.MA0524.2.pwm.bed	1	40617
1	1926	USF1	0	0.437317368914699	110	1101	750	213	1101	688	795	2867	9061	USF1 SKNSH USF1	SKNSH	NA	USF1	None	ENCSR000BMF	ENCSR000BMF.SKNSH.USF1.MA0093.2.pwm.bed	1	30756
1	294	CTCF	0	0.385878395074632	141	1101	842	132	1101	692	1125	2836	8731	CTCF KERATINOCYTE CTCF	KERATINOCYTE	NA	CTCF	None	ENCSR000DNC	ENCSR000DNC.KERATINOCYTE.CTCF.MA0139.1.pwm.bed	1	50634
1	1319	NR3C1	0	0.411024999019548	116	1101	794	197	1101	697	885	2861	8971	NR3C1 A549 NR3C1	A549	NA	NR3C1	None	ENCSR000BJR	ENCSR000BJR.A549.NR3C1.MA0113.3.pwm.bed	1	23957
1	1209	MYC	0	0.39378643251177	120	1101	827	185	1101	704	950	2857	8906	MYC BJ MYC	BJ	NA	MYC	induced	GSE36570	GSE36570.BJ_induced.MYC.MA0147.3.pwm.bed	1	15108
1	1822	TFAP2C	0	0.325055272552335	184	1101	956	64	1101	707	1661	2793	8195	TFAP2C BT474 TFAP2C	BT474	NA	TFAP2C	None	GSE36351	GSE36351.BT474.TFAP2C.MA0814.1.pwm.bed	1	57542
1	1823	TFAP2C	0	0.322962265630993	188	1101	958	61	1101	707	1702	2789	8154	TFAP2C BT474 TFAP2C	BT474	NA	TFAP2C	None	GSE36351	GSE36351.BT474.TFAP2C.MA0815.1.pwm.bed	1	58191
1	1834	TFAP2C	0	0.350899457047602	146	1101	902	120	1101	708	1263	2831	8593	TFAP2C A375 TFAP2C	A375	NA	TFAP2C	dmso	GSE41234	GSE41234.A375_dmso.TFAP2C.MA0814.1.pwm.bed	1	37789
1	1118	MAX	0	0.344022627264963	147	1101	912	117	1101	710	1293	2830	8563	MAX SKNSH MAX	SKNSH	NA	MAX	None	ENCSR000BVD	ENCSR000BVD.SKNSH.MAX.MA0058.3.pwm.bed	1	18809
1	653	ETS1	0	0.358410641960358	139	1101	893	138	1101	711	1185	2838	8671	ETS1 HUVEC ETS1	HUVEC	NA	ETS1	vegf 12h	GSE41166	GSE41166.HUVEC_vegf_12h.ETS1.MA0098.3.pwm.bed	1	23399
1	419	CTCF	0	0.347403422635165	141	1101	907	132	1101	713	1234	2836	8622	CTCF ESC CTCF	ESC	NA	CTCF	h1 trop	GSE52457	GSE52457.ESC_h1_trop.CTCF.MA0139.1.pwm.bed	1	69293
1	416	CTCF	0	0.33944495454398	146	1101	922	120	1101	714	1300	2831	8556	CTCF ESC CTCF	ESC	NA	CTCF	h1 mesen	GSE52457	GSE52457.ESC_h1_mesen.CTCF.MA0139.1.pwm.bed	1	75296
1	529	ERG	0	0.345481944194072	141	1101	910	132	1101	714	1240	2836	8616	ERG ME1 ERG	ME1	NA	ERG	None	GSE46044	GSE46044.ME1.ERG.MA0474.2.pwm.bed	1	24896
1	241	CTCF	0	0.376486720516364	121	1101	863	183	1101	716	997	2856	8859	CTCF KERATINOCYTE CTCF	KERATINOCYTE	NA	CTCF	None	ENCSR000ALJ	ENCSR000ALJ.KERATINOCYTE.CTCF.MA0139.1.pwm.bed	1	47982
1	468	E2F6	0	0.378126548856705	118	1101	857	190	1101	716	970	2859	8886	E2F6 ESC E2F6	ESC	NA	E2F6	h1	ENCSR000BSI	ENCSR000BSI.ESC_h1.E2F6.MA0471.1.pwm.bed	1	19575
1	415	CTCF	0	0.330214341384457	148	1101	943	114	1101	719	1348	2829	8508	CTCF ESC CTCF	ESC	NA	CTCF	h1 emb	GSE52457	GSE52457.ESC_h1_emb.CTCF.MA0139.1.pwm.bed	1	83760
1	1646	SPI1	0	0.392657817549753	104	1101	831	231	1101	721	832	2873	9024	SPI1 DOHH2 SPI1	DOHH2	NA	SPI1	None	GSE69558	GSE69558.DOHH2.SPI1.MA0080.4.pwm.bed	1	64080
1	537	ERG	0	0.336449543551179	137	1101	929	143	1101	724	1236	2840	8620	ERG TSU1621MT ERG	TSU1621MT	NA	ERG	atra	GSE60477	GSE60477.TSU1621MT_atra.ERG.MA0474.2.pwm.bed	1	50599
1	1210	MYC	0	0.377864850727321	108	1101	859	220	1101	727	893	2869	8963	MYC H128 MYC	H128	NA	MYC	None	GSE41105	GSE41105.H128.MYC.MA0147.3.pwm.bed	1	17149
1	703	FOXA1	0	0.402866082444621	96	1101	810	273	1101	728	753	2881	9103	FOXA1 T47D FOXA1	T47D	NA	FOXA1	None	ENCSR000BKY	ENCSR000BKY.T47D.FOXA1.MA0148.3.pwm.bed	1	51196
1	1916	TWIST1	0	0.41738716574367	90	1101	780	303	1101	728	685	2887	9171	TWIST1 BE2C TWIST1	BE2C	NA	TWIST1	None	GSE80151	GSE80151.BE2C.TWIST1.MA1123.1.pwm.bed	1	24627
1	655	ETS1	0	0.338598282932595	126	1101	924	164	1101	730	1138	2851	8718	ETS1 HUVEC ETS1	HUVEC	NA	ETS1	vegf 4h	GSE41166	GSE41166.HUVEC_vegf_4h.ETS1.MA0098.3.pwm.bed	1	21134
1	350	CTCF	0	0.321234678942878	139	1101	962	138	1101	734	1304	2838	8552	CTCF EPITHELIAL CTCF	EPITHELIAL	NA	CTCF	bronchial	ENCSR000DXI	ENCSR000DXI.EPITHELIAL_bronchial.CTCF.MA0139.1.pwm.bed	1	49445
1	1307	NR2F2	0	0.417692401882984	85	1101	778	322	1101	734	648	2892	9208	NR2F2 MCF7 NR2F2	MCF7	NA	NR2F2	None	ENCSR000BUY	ENCSR000BUY.MCF7.NR2F2.MA1111.1.pwm.bed	1	26080
1	421	CTCF	0	0.384845236545375	98	1101	843	261	1101	735	801	2879	9055	CTCF HSPC CTCF	HSPC	NA	CTCF	None	GSE67783	GSE67783.HSPC.CTCF.MA0139.1.pwm.bed	1	46426
1	587	ESR1	0	0.369269626976505	104	1101	875	231	1101	736	880	2873	8976	ESR1 MCF7 ESR1	MCF7	NA	ESR1	None	GSE48930	GSE48930.MCF7.ESR1.MA0112.3.pwm.bed	1	27228
1	1155	MITF	0	0.348200523687405	109	1101	905	216	1101	741	970	2868	8886	MITF MELANOCYTE MITF	MELANOCYTE	NA	MITF	ctr	GSE50681	GSE50681.MELANOCYTE_ctr.MITF.MA0620.2.pwm.bed	1	15366
1	1817	TFAP2C	0	0.321874007900651	126	1101	959	164	1101	741	1190	2851	8666	TFAP2C MCF7 TFAP2C	MCF7	NA	TFAP2C	e2	GSE23852	GSE23852.MCF7_e2.TFAP2C.MA0815.1.pwm.bed	1	27031
1	1752	TCF12	0	0.396798360500158	90	1101	821	303	1101	742	718	2887	9138	TCF12 ESC TCF12	ESC	NA	TCF12	h1	ENCSR000BIT	ENCSR000BIT.ESC_h1.TCF12.MA0521.1.pwm.bed	1	16370
1	1163	MXI1	0	0.308941969372954	138	1101	988	141	1101	743	1340	2839	8516	MXI1 IMR90 MXI1	IMR90	NA	MXI1	None	ENCSR000EFE	ENCSR000EFE.IMR90.MXI1.MA1108.1.pwm.bed	1	15212
1	1042	JUND	0	0.412049330012736	82	1101	793	340	1101	745	634	2895	9222	JUND ESC JUND	ESC	NA	JUND	h1	ENCSR000EBZ	ENCSR000EBZ.ESC_h1.JUND.MA0492.1.pwm.bed	1	10654
1	323	CTCF	0	0.326563167514177	118	1101	950	190	1101	747	1106	2859	8750	CTCF ENDOTHELIAL CTCF	ENDOTHELIAL	NA	CTCF	brain microvascular	ENCSR000DTA	ENCSR000DTA.ENDOTHELIAL_brain_microvascular.CTCF.MA0139.1.pwm.bed	1	52758
1	347	CTCF	0	0.321317362708029	122	1101	960	179	1101	747	1157	2855	8699	CTCF KERATINOCYTE CTCF	KERATINOCYTE	NA	CTCF	None	ENCSR000DWX	ENCSR000DWX.KERATINOCYTE.CTCF.MA0139.1.pwm.bed	1	49898
1	523	ERG	0	0.306697836636876	134	1101	992	147	1101	747	1313	2843	8543	ERG SKNO1 ERG	SKNO1	NA	ERG	None	GSE23730	GSE23730.SKNO1.ERG.MA0474.2.pwm.bed	1	29752
1	1815	TFAP2C	0	0.317992669138272	125	1101	971	170	1101	747	1194	2852	8662	TFAP2C MCF7 TFAP2C	MCF7	NA	TFAP2C	e2	GSE23852	GSE23852.MCF7_e2.TFAP2C.MA0524.2.pwm.bed	1	27078
1	1828	TFAP2C	0	0.309604896916556	129	1101	986	155	1101	747	1258	2848	8598	TFAP2C MDAMB453 TFAP2C	MDAMB453	NA	TFAP2C	None	GSE36351	GSE36351.MDAMB453.TFAP2C.MA0814.1.pwm.bed	1	33843
1	1820	TFAP2C	0	0.318063903316187	124	1101	970	174	1101	748	1185	2853	8671	TFAP2C MCF7 TFAP2C	MCF7	NA	TFAP2C	etoh	GSE23852	GSE23852.MCF7_etoh.TFAP2C.MA0815.1.pwm.bed	1	29292
1	1829	TFAP2C	0	0.32037603128208	122	1101	963	179	1101	748	1160	2855	8696	TFAP2C MDAMB453 TFAP2C	MDAMB453	NA	TFAP2C	None	GSE36351	GSE36351.MDAMB453.TFAP2C.MA0815.1.pwm.bed	1	33717
1	339	CTCF	0	0.332908172241271	109	1101	936	216	1101	751	1010	2868	8846	CTCF EPITHELIAL CTCF	EPITHELIAL	NA	CTCF	kidney	ENCSR000DVH	ENCSR000DVH.EPITHELIAL_kidney.CTCF.MA0139.1.pwm.bed	1	50011
1	1124	MAX	0	0.301116303421665	132	1101	1002	149	1101	751	1316	2845	8540	MAX K562 MAX	K562	NA	MAX	None	ENCSR000EFV	ENCSR000EFV.K562.MAX.MA0058.3.pwm.bed	1	26866
1	1127	MAX	0	0.365347229536741	97	1101	884	268	1101	751	832	2880	9024	MAX HELA MAX	HELA	NA	MAX	s3	ENCSR000EZF	ENCSR000EZF.HELA_s3.MAX.MA0058.3.pwm.bed	1	14551
1	1818	TFAP2C	0	0.309429357280712	124	1101	987	174	1101	754	1214	2853	8642	TFAP2C MCF7 TFAP2C	MCF7	NA	TFAP2C	etoh	GSE23852	GSE23852.MCF7_etoh.TFAP2C.MA0524.2.pwm.bed	1	28532
1	719	FOXA1	0	0.37978409186436	86	1101	852	318	1101	757	716	2891	9140	FOXA1 ZR751 FOXA1	ZR751	NA	FOXA1	None	ERP003828	ERP003828.ZR751.FOXA1.MA0148.3.pwm.bed	1	90718
1	1086	KLF9	0	0.260925833846494	192	1101	1115	55	1115	757	2060	2785	7796	KLF9 GBM1A KLF9	GBM1A	NA	KLF9	None	GSE62211	GSE62211.GBM1A.KLF9.MA1107.1.pwm.bed	1	38609
1	1764	TCF3	0	0.342351008863027	99	1101	915	257	1101	758	900	2878	8956	TCF3 GM12878 TCF3	GM12878	NA	TCF3	None	ENCSR000BQT	ENCSR000BQT.GM12878.TCF3.MA0522.2.pwm.bed	1	18384
1	244	CTCF	0	0.332146701041629	103	1101	940	236	1101	759	960	2874	8896	CTCF ESC CTCF	ESC	NA	CTCF	h1	ENCSR000AMF	ENCSR000AMF.ESC_h1.CTCF.MA0139.1.pwm.bed	1	63847
1	1116	MAX	0	0.293571128830881	131	1101	1024	152	1101	759	1336	2846	8520	MAX ISHIKAWA MAX	ISHIKAWA	NA	MAX	None	ENCSR000BTY	ENCSR000BTY.ISHIKAWA.MAX.MA0058.3.pwm.bed	1	17336
1	1816	TFAP2C	0	0.30441856249266	119	1101	997	187	1101	762	1186	2858	8670	TFAP2C MCF7 TFAP2C	MCF7	NA	TFAP2C	e2	GSE23852	GSE23852.MCF7_e2.TFAP2C.MA0814.1.pwm.bed	1	25636
1	1123	MAX	0	0.301335987192877	116	1101	1001	197	1101	766	1169	2861	8687	MAX ENDOTHELIAL MAX	ENDOTHELIAL	NA	MAX	umbilical vein	ENCSR000EEZ	ENCSR000EEZ.ENDOTHELIAL_umbilical_vein.MAX.MA0058.3.pwm.bed	1	15209
1	536	ERG	0	0.288546008388723	128	1101	1043	160	1101	768	1328	2849	8528	ERG TSU1621MT ERG	TSU1621MT	NA	ERG	None	GSE60477	GSE60477.TSU1621MT.ERG.MA0474.2.pwm.bed	1	22746
1	1751	TCF12	0	0.296535186132943	117	1101	1018	195	1101	771	1195	2860	8661	TCF12 GM12878 TCF12	GM12878	NA	TCF12	None	ENCSR000BGZ	ENCSR000BGZ.GM12878.TCF12.MA0521.1.pwm.bed	1	25345
1	1819	TFAP2C	0	0.293130281304931	119	1101	1025	187	1101	771	1226	2858	8630	TFAP2C MCF7 TFAP2C	MCF7	NA	TFAP2C	etoh	GSE23852	GSE23852.MCF7_etoh.TFAP2C.MA0814.1.pwm.bed	1	27646
1	1827	TFAP2C	0	0.290769469898004	122	1101	1034	179	1101	771	1263	2855	8593	TFAP2C MDAMB453 TFAP2C	MDAMB453	NA	TFAP2C	None	GSE36351	GSE36351.MDAMB453.TFAP2C.MA0524.2.pwm.bed	1	34834
1	298	CTCF	0	0.297005631513259	116	1101	1017	197	1101	772	1184	2861	8672	CTCF FIBROBLAST CTCF	FIBROBLAST	NA	CTCF	skin leg	ENCSR000DPG	ENCSR000DPG.FIBROBLAST_skin_leg.CTCF.MA0139.1.pwm.bed	1	43422
1	271	CTCF	0	0.267879497506172	144	1101	1092	125	1101	773	1572	2833	8284	CTCF GM12892 CTCF	GM12892	NA	CTCF	None	ENCSR000DKY	ENCSR000DKY.GM12892.CTCF.MA0139.1.pwm.bed	1	72940
1	435	CTCF	0	0.276350890980796	132	1101	1071	149	1101	774	1417	2845	8439	CTCF 786O CTCF	786O	NA	CTCF	normoxia	GSE78113	GSE78113.786O_normoxia.CTCF.MA0139.1.pwm.bed	1	53836
1	275	CTCF	0	0.270029204605199	140	1101	1088	136	1101	775	1523	2837	8333	CTCF GM19239 CTCF	GM19239	NA	CTCF	None	ENCSR000DLE	ENCSR000DLE.GM19239.CTCF.MA0139.1.pwm.bed	1	64158
1	1540	RUNX1	0	0.352072693622788	84	1101	900	327	1101	776	751	2893	9105	RUNX1 AMLBLAST RUNX1	AMLBLAST	NA	RUNX1	None	GSE60130	GSE60130.AMLBLAST.RUNX1.MA0002.2.pwm.bed	1	11717
1	1541	RUNX1	0	0.38906092226596	75	1101	838	390	1101	776	614	2902	9242	RUNX1 TSU1621MT RUNX1	TSU1621MT	NA	RUNX1	None	GSE60477	GSE60477.TSU1621MT.RUNX1.MA0002.2.pwm.bed	1	30978
1	1928	USF1	0	0.35999818438845	82	1101	887	340	1101	776	719	2895	9137	USF1 ISHIKAWA USF1	ISHIKAWA	NA	USF1	None	ENCSR000BSX	ENCSR000BSX.ISHIKAWA.USF1.MA0093.2.pwm.bed	1	16929
1	1836	TFAP4	0	0.319135351252415	97	1101	968	268	1101	779	941	2880	8915	TFAP4 HEPG2 TFAP4	HEPG2	NA	TFAP4	None	ENCSR103SZL	ENCSR103SZL.HEPG2.TFAP4.MA0691.1.pwm.bed	1	22187
1	220	CREB1	0	0.294704537959516	109	1101	1022	216	1101	780	1126	2868	8730	CREB1 ESC CREB1	ESC	NA	CREB1	h1	ENCSR000BSN	ENCSR000BSN.ESC_h1.CREB1.MA0018.3.pwm.bed	1	14132
1	1544	RUNX1	0	0.359592829088886	80	1101	888	352	1101	780	703	2897	9153	RUNX1 CD34 RUNX1	CD34	NA	RUNX1	None	GSE64862	GSE64862.CD34.RUNX1.MA0002.2.pwm.bed	1	11101
1	291	CTCF	0	0.265899379832305	135	1101	1096	146	1101	781	1494	2842	8362	CTCF MCF7 CTCF	MCF7	NA	CTCF	None	ENCSR000DMV	ENCSR000DMV.MCF7.CTCF.MA0139.1.pwm.bed	1	63976
1	1695	STAT1	0	0.35051609657826	82	1101	903	340	1101	781	737	2895	9119	STAT1 CD14 STAT1	CD14	NA	STAT1	infg lps	GSE43036	GSE43036.CD14_infg_lps.STAT1.MA0137.3.pwm.bed	1	21933
1	288	CTCF	0	0.252604817227796	150	1101	1140	107	1140	783	1711	2827	8145	CTCF MCF7 CTCF	MCF7	NA	CTCF	None	ENCSR000DMO	ENCSR000DMO.MCF7.CTCF.MA0139.1.pwm.bed	1	66937
1	1925	USF1	0	0.332267807276918	86	1101	938	318	1101	786	810	2891	9046	USF1 K562 USF1	K562	NA	USF1	None	ENCSR000BKT	ENCSR000BKT.K562.USF1.MA0093.2.pwm.bed	1	30504
1	1181	MYC	0	0.275743887432802	120	1101	1074	185	1101	787	1303	2857	8553	MYC MCF7 MYC	MCF7	NA	MYC	None	ENCSR000DMM	ENCSR000DMM.MCF7.MYC.MA0147.3.pwm.bed	1	20328
1	410	CTCF	0	0.283170117306456	111	1101	1058	209	1101	789	1186	2866	8670	CTCF GM2610 CTCF	GM2610	NA	CTCF	None	GSE50893	GSE50893.GM2610.CTCF.MA0139.1.pwm.bed	1	60346
1	1191	MYC	0	0.316221167011956	92	1101	976	293	1101	790	903	2885	8953	MYC HELA MYC	HELA	NA	MYC	s3	ENCSR000EZD	ENCSR000EZD.HELA_s3.MYC.MA0147.3.pwm.bed	1	13196
1	1117	MAX	0	0.265204394457533	125	1101	1103	170	1103	791	1398	2852	8458	MAX MCF7 MAX	MCF7	NA	MAX	None	ENCSR000BUL	ENCSR000BUL.MCF7.MAX.MA0058.3.pwm.bed	1	22034
1	1112	MAX	0	0.293009989502585	101	1101	1026	249	1101	792	1055	2876	8801	MAX HCT166 MAX	HCT166	NA	MAX	None	ENCSR000BSH	ENCSR000BSH.HCT166.MAX.MA0058.3.pwm.bed	1	10926
1	668	FLI1	0	0.337851236869638	78	1101	925	363	1101	796	727	2899	9129	FLI1 SKNO1 FLI1	SKNO1	NA	FLI1	None	GSE23730	GSE23730.SKNO1.FLI1.MA0475.2.pwm.bed	1	14747
1	1114	MAX	0	0.270706798799934	114	1101	1084	204	1101	796	1264	2863	8592	MAX A549 MAX	A549	NA	MAX	None	ENCSR000BTJ	ENCSR000BTJ.A549.MAX.MA0058.3.pwm.bed	1	14560
1	484	EGR1	0	0.244712544189449	143	1101	1163	126	1163	797	1685	2834	8171	EGR1 K562 EGR1	K562	NA	EGR1	None	ENCSR000BNE	ENCSR000BNE.K562.EGR1.MA0162.3.pwm.bed	1	30382
1	780	FOXA1	0	0.336352334101483	78	1101	930	363	1101	798	730	2899	9126	FOXA1 LNCAP FOXA1	LNCAP	NA	FOXA1	tnfa	GSE83860	GSE83860.LNCAP_tnfa.FOXA1.MA0148.3.pwm.bed	1	155899
1	432	CTCF	0	0.279023340076065	104	1101	1064	231	1101	799	1132	2873	8724	CTCF OVCAR8 CTCF	OVCAR8	NA	CTCF	None	GSE70764	GSE70764.OVCAR8.CTCF.MA0139.1.pwm.bed	1	56774
1	1115	MAX	0	0.267099498649356	115	1101	1094	201	1101	799	1289	2862	8567	MAX HEPG2 MAX	HEPG2	NA	MAX	None	ENCSR000BTM	ENCSR000BTM.HEPG2.MAX.MA0058.3.pwm.bed	1	20804
1	1178	MYC	0	0.286256319892497	102	1101	1053	243	1101	799	1087	2875	8769	MYC ENDOTHELIAL MYC	ENDOTHELIAL	NA	MYC	umbilical vein	ENCSR000DLU	ENCSR000DLU.ENDOTHELIAL_umbilical_vein.MYC.MA0147.3.pwm.bed	1	10209
1	1275	NFKB1	0	0.282143027809254	103	1101	1061	236	1101	799	1111	2874	8745	NFKB1 L1236 NFKB1	L1236	NA	NFKB1	None	GSE63736	GSE63736.L1236.NFKB1.MA0105.4.pwm.bed	1	31158
1	325	CTCF	0	0.295918316465245	95	1101	1020	279	1101	800	988	2882	8868	CTCF MUSCLE CTCF	MUSCLE	NA	CTCF	cardiac	ENCSR000DTI	ENCSR000DTI.MUSCLE_cardiac.CTCF.MA0139.1.pwm.bed	1	43095
1	409	CTCF	0	0.274968842367514	108	1101	1079	220	1101	800	1187	2869	8669	CTCF GM2588 CTCF	GM2588	NA	CTCF	None	GSE50893	GSE50893.GM2588.CTCF.MA0139.1.pwm.bed	1	58761
1	270	CTCF	0	0.246729112220754	134	1101	1155	147	1155	801	1581	2843	8275	CTCF GM12891 CTCF	GM12891	NA	CTCF	None	ENCSR000DKX	ENCSR000DKX.GM12891.CTCF.MA0139.1.pwm.bed	1	61985
1	349	CTCF	0	0.299351472530039	92	1101	1012	293	1101	802	949	2885	8907	CTCF EPITHELIAL CTCF	EPITHELIAL	NA	CTCF	proximal tubule	ENCSR000DXD	ENCSR000DXD.EPITHELIAL_proximal_tubule.CTCF.MA0139.1.pwm.bed	1	51601
1	406	CTCF	0	0.27077236224324	107	1101	1083	225	1101	803	1193	2870	8663	CTCF GM19239 CTCF	GM19239	NA	CTCF	None	GSE50893	GSE50893.GM19239.CTCF.MA0139.1.pwm.bed	1	59275
1	490	ELF1	0	0.256576709434445	121	1101	1126	183	1126	803	1397	2856	8459	ELF1 GM12878 ELF1	GM12878	NA	ELF1	None	ENCSR000BMB	ENCSR000BMB.GM12878.ELF1.MA0473.2.pwm.bed	1	20118
1	820	GABPA	0	0.270044945119884	108	1101	1087	220	1101	803	1206	2869	8650	GABPA JURKAT GABPA	JURKAT	NA	GABPA	None	GSE49091	GSE49091.JURKAT.GABPA.MA0062.2.pwm.bed	1	41378
1	412	CTCF	0	0.264213975860348	114	1101	1108	204	1108	804	1291	2863	8565	CTCF SNYDER CTCF	SNYDER	NA	CTCF	None	GSE50893	GSE50893.SNYDER.CTCF.MA0139.1.pwm.bed	1	68513
1	326	CTCF	0	0.288708197376445	96	1101	1041	273	1101	805	1020	2881	8836	CTCF EPITHELIAL CTCF	EPITHELIAL	NA	CTCF	choroid plexus	ENCSR000DTL	ENCSR000DTL.EPITHELIAL_choroid_plexus.CTCF.MA0139.1.pwm.bed	1	49206
1	767	FOXA1	0	0.357183848518313	71	1101	894	419	1101	805	631	2906	9225	FOXA1 MCF7 FOXA1	MCF7	NA	FOXA1	None	GSE72249	GSE72249.MCF7.FOXA1.MA0148.3.pwm.bed	1	32972
1	735	FOXA1	0	0.336999711864693	75	1101	927	390	1101	806	702	2902	9154	FOXA1 MDAMB453 FOXA1	MDAMB453	NA	FOXA1	dht	GSE45201	GSE45201.MDAMB453_dht.FOXA1.MA0148.3.pwm.bed	1	27746
1	274	CTCF	0	0.244692944195041	126	1101	1164	164	1164	810	1508	2851	8348	CTCF GM19238 CTCF	GM19238	NA	CTCF	None	ENCSR000DLD	ENCSR000DLD.GM19238.CTCF.MA0139.1.pwm.bed	1	58394
1	670	FLI1	0	0.304805367845671	82	1101	995	340	1101	812	838	2895	9018	FLI1 UAE FLI1	UAE	NA	FLI1	zinc	GSE23730	GSE23730.UAE_zinc.FLI1.MA0475.2.pwm.bed	1	12924
1	1648	SPI1	0	0.314996717646932	79	1101	979	357	1101	812	785	2898	9071	SPI1 K562 SPI1	K562	NA	SPI1	None	GSE70482	GSE70482.K562.SPI1.MA0080.4.pwm.bed	1	49075
1	324	CTCF	0	0.290548591726265	90	1101	1036	303	1101	813	955	2887	8901	CTCF FIBROBLAST CTCF	FIBROBLAST	NA	CTCF	cardiac	ENCSR000DTF	ENCSR000DTF.FIBROBLAST_cardiac.CTCF.MA0139.1.pwm.bed	1	44626
1	1126	MAX	0	0.369573773605844	67	1101	874	464	1101	813	578	2910	9278	MAX ESC MAX	ESC	NA	MAX	h1	ENCSR000EUP	ENCSR000EUP.ESC_h1.MAX.MA0058.3.pwm.bed	1	11952
1	1250	MYCN	0	0.256082001686519	111	1101	1128	209	1128	813	1295	2866	8561	MYCN SHEP21 MYCN	SHEP21	NA	MYCN	None	GSE80151	GSE80151.SHEP21.MYCN.MA0104.4.pwm.bed	1	15810
1	742	FOXA1	0	0.294154557122627	87	1101	1023	317	1101	814	915	2890	8941	FOXA1 VCAP FOXA1	VCAP	NA	FOXA1	r1881	GSE56086	GSE56086.VCAP_r1881.FOXA1.MA0148.3.pwm.bed	1	123606
1	335	CTCF	0	0.287858527018064	91	1101	1046	297	1101	815	973	2886	8883	CTCF EPITHELIAL CTCF	EPITHELIAL	NA	CTCF	mammary	ENCSR000DUS	ENCSR000DUS.EPITHELIAL_mammary.CTCF.MA0139.1.pwm.bed	1	43270
1	1933	USF2	0	0.328360310167857	74	1101	946	400	1101	816	710	2903	9146	USF2 HELA USF2	HELA	NA	USF2	s3	ENCSR000ECW	ENCSR000ECW.HELA_s3.USF2.MA0526.2.pwm.bed	1	14521
1	340	CTCF	0	0.292828955891602	85	1101	1027	322	1101	817	899	2892	8957	CTCF EPITHELIAL CTCF	EPITHELIAL	NA	CTCF	retinal pigment	ENCSR000DVI	ENCSR000DVI.EPITHELIAL_retinal_pigment.CTCF.MA0139.1.pwm.bed	1	42919
1	501	ELF1	0	0.245442110234495	118	1101	1159	190	1159	817	1419	2859	8437	ELF1 SKNMC ELF1	SKNMC	NA	ELF1	shfli 96h	GSE61944	GSE61944.SKNMC_shfli_96h.ELF1.MA0473.2.pwm.bed	1	25429
1	411	CTCF	0	0.262997709824208	101	1101	1112	249	1112	821	1161	2876	8695	CTCF GM2630 CTCF	GM2630	NA	CTCF	None	GSE50893	GSE50893.GM2630.CTCF.MA0139.1.pwm.bed	1	60056
1	139	ATF3	0	0.354791326835398	66	1101	898	468	1101	822	592	2911	9264	ATF3 K562 ATF3	K562	NA	ATF3	None	ENCSR000BNU	ENCSR000BNU.K562.ATF3.MA0605.1.pwm.bed	1	8839
1	1180	MYC	0	0.28655194419525	88	1101	1052	314	1101	822	947	2889	8909	MYC MCF7 MYC	MCF7	NA	MYC	None	ENCSR000DMJ	ENCSR000DMJ.MCF7.MYC.MA0147.3.pwm.bed	1	21294
1	1121	MAX	0	0.257861326678636	102	1101	1124	243	1124	823	1192	2875	8664	MAX HELA MAX	HELA	NA	MAX	s3	ENCSR000ECN	ENCSR000ECN.HELA_s3.MAX.MA0058.3.pwm.bed	1	13176
1	397	CTCF	0	0.255179220735067	102	1101	1130	243	1130	825	1203	2875	8653	CTCF GM12891 CTCF	GM12891	NA	CTCF	None	GSE50893	GSE50893.GM12891.CTCF.MA0139.1.pwm.bed	1	62542
1	741	FOXA1	0	0.282585408440453	88	1101	1060	314	1101	825	959	2889	8897	FOXA1 VCAP FOXA1	VCAP	NA	FOXA1	etoh	GSE56086	GSE56086.VCAP_etoh.FOXA1.MA0148.3.pwm.bed	1	124752
1	1371	NRF1	0	0.217242636285608	148	1101	1261	114	1261	825	1913	2829	7943	NRF1 HMEC1 NRF1	HMEC1	NA	NRF1	None	GSE67867	GSE67867.HMEC1.NRF1.MA0506.1.pwm.bed	1	13897
1	276	CTCF	0	0.234206990350159	123	1101	1201	177	1201	826	1532	2854	8324	CTCF GM19240 CTCF	GM19240	NA	CTCF	None	ENCSR000DLF	ENCSR000DLF.GM19240.CTCF.MA0139.1.pwm.bed	1	61598
1	442	CTCFL	0	0.231348410510352	128	1101	1216	160	1216	826	1603	2849	8253	CTCFL K562 CTCFL	K562	NA	CTCFL	None	GSE70764	GSE70764.K562.CTCFL.MA1102.1.pwm.bed	1	17302
1	255	CTCF	0	0.277897831881691	86	1101	1067	318	1101	829	953	2891	8903	CTCF A549 CTCF	A549	NA	CTCF	None	ENCSR000AUF	ENCSR000AUF.A549.CTCF.MA0139.1.pwm.bed	1	56269
1	398	CTCF	0	0.255420364888707	98	1101	1129	261	1129	830	1159	2879	8697	CTCF GM12892 CTCF	GM12892	NA	CTCF	None	GSE50893	GSE50893.GM12892.CTCF.MA0139.1.pwm.bed	1	57349
1	305	CTCF	0	0.269752868083429	90	1101	1089	303	1101	831	1021	2887	8835	CTCF BJ CTCF	BJ	NA	CTCF	None	ENCSR000DQI	ENCSR000DQI.BJ.CTCF.MA0139.1.pwm.bed	1	41041
1	368	CTCF	0	0.265056541600734	93	1101	1104	288	1104	831	1069	2884	8787	CTCF MCF7 CTCF	MCF7	NA	CTCF	e2 shctr	ERP000209	ERP000209.MCF7_e2_shctr.CTCF.MA0139.1.pwm.bed	1	66574
1	395	CTCF	0	0.252871949430882	100	1101	1138	253	1138	831	1191	2877	8665	CTCF GM12878 CTCF	GM12878	NA	CTCF	None	GSE50893	GSE50893.GM12878.CTCF.MA0139.1.pwm.bed	1	57803
1	174	BHLHE40	0	0.259118220860162	96	1101	1121	273	1121	832	1123	2881	8733	BHLHE40 GM12878 BHLHE40	GM12878	NA	BHLHE40	None	ENCSR517QHU	ENCSR517QHU.GM12878.BHLHE40.MA0464.2.pwm.bed	1	18049
1	248	CTCF	0	0.294935897616139	77	1101	1021	378	1101	833	814	2900	9042	CTCF HELA CTCF	HELA	NA	CTCF	s3	ENCSR000AOA	ENCSR000AOA.HELA_s3.CTCF.MA0139.1.pwm.bed	1	50807
1	405	CTCF	0	0.25297415303804	97	1101	1137	268	1137	835	1158	2880	8698	CTCF GM19238 CTCF	GM19238	NA	CTCF	None	GSE50893	GSE50893.GM19238.CTCF.MA0139.1.pwm.bed	1	58323
1	250	CTCF	0	0.274432771613926	84	1101	1080	327	1101	836	943	2893	8913	CTCF OSTEOBLAST CTCF	OSTEOBLAST	NA	CTCF	None	ENCSR000APF	ENCSR000APF.OSTEOBLAST.CTCF.MA0139.1.pwm.bed	1	48889
1	396	CTCF	0	0.247868621486547	97	1101	1149	268	1149	839	1179	2880	8677	CTCF GM12890 CTCF	GM12890	NA	CTCF	None	GSE50893	GSE50893.GM12890.CTCF.MA0139.1.pwm.bed	1	56421
1	408	CTCF	0	0.244833860431627	98	1101	1161	261	1161	841	1203	2879	8653	CTCF GM2255 CTCF	GM2255	NA	CTCF	None	GSE50893	GSE50893.GM2255.CTCF.MA0139.1.pwm.bed	1	57263
1	1921	USF1	0	0.310355665596014	69	1101	982	440	1101	841	700	2908	9156	USF1 HEPG2 USF1	HEPG2	NA	USF1	None	ENCSR000BGM	ENCSR000BGM.HEPG2.USF1.MA0093.2.pwm.bed	1	20459
1	149	ATF7	0	0.316432183250952	68	1101	975	451	1101	842	678	2909	9178	ATF7 K562 ATF7	K562	NA	ATF7	None	ENCSR972ZBV	ENCSR972ZBV.K562.ATF7.MA0834.1.pwm.bed	1	18298
1	407	CTCF	0	0.247557969701836	94	1101	1150	281	1150	844	1147	2883	8709	CTCF GM19240 CTCF	GM19240	NA	CTCF	None	GSE50893	GSE50893.GM19240.CTCF.MA0139.1.pwm.bed	1	55284
1	218	CREB1	0	0.266776007086602	82	1101	1095	340	1101	845	946	2895	8910	CREB1 A549 CREB1	A549	NA	CREB1	None	ENCSR000BRB	ENCSR000BRB.A549.CREB1.MA0018.3.pwm.bed	1	11356
1	321	CTCF	0	0.263508400933648	85	1101	1111	322	1111	845	989	2892	8867	CTCF ASTROCYTE CTCF	ASTROCYTE	NA	CTCF	spinal cord	ENCSR000DSU	ENCSR000DSU.ASTROCYTE_spinal_cord.CTCF.MA0139.1.pwm.bed	1	45314
1	337	CTCF	0	0.27530056407937	79	1101	1078	357	1101	845	888	2898	8968	CTCF FIBROBLAST CTCF	FIBROBLAST	NA	CTCF	pulmonary artery	ENCSR000DUX	ENCSR000DUX.FIBROBLAST_pulmonary_artery.CTCF.MA0139.1.pwm.bed	1	43494
1	418	CTCF	0	0.253577956331713	90	1101	1135	303	1135	846	1079	2887	8777	CTCF ESC CTCF	ESC	NA	CTCF	h1 neur	GSE52457	GSE52457.ESC_h1_neur.CTCF.MA0139.1.pwm.bed	1	45337
1	278	CTCF	0	0.285548405103449	75	1101	1054	390	1101	848	818	2902	9038	CTCF ESC CTCF	ESC	NA	CTCF	h1	ENCSR000DLK	ENCSR000DLK.ESC_h1.CTCF.MA0139.1.pwm.bed	1	39303
1	301	CTCF	0	0.25770302748643	85	1101	1125	322	1125	849	1009	2892	8847	CTCF FIBROBLAST CTCF	FIBROBLAST	NA	CTCF	gingiva	ENCSR000DPS	ENCSR000DPS.FIBROBLAST_gingiva.CTCF.MA0139.1.pwm.bed	1	42527
1	342	CTCF	0	0.264359212821416	81	1101	1106	349	1106	852	943	2896	8913	CTCF FIBROBLAST CTCF	FIBROBLAST	NA	CTCF	villous mesenchyme	ENCSR000DVQ	ENCSR000DVQ.FIBROBLAST_villous_mesenchyme.CTCF.MA0139.1.pwm.bed	1	43175
1	1984	ZEB1	0	0.275633098488429	77	1101	1076	378	1101	852	866	2900	8990	ZEB1 GM12878 ZEB1	GM12878	NA	ZEB1	None	ENCSR000BND	ENCSR000BND.GM12878.ZEB1.MA0103.3.pwm.bed	1	13031
1	778	FOXA1	0	0.291099436914813	70	1101	1033	427	1101	854	753	2907	9103	FOXA1 LNCAP FOXA1	LNCAP	NA	FOXA1	dht tnfa	GSE83860	GSE83860.LNCAP_dht_tnfa.FOXA1.MA0148.3.pwm.bed	1	153898
1	399	CTCF	0	0.239492765149973	94	1101	1183	281	1183	855	1181	2883	8675	CTCF GM18486 CTCF	GM18486	NA	CTCF	None	GSE50893	GSE50893.GM18486.CTCF.MA0139.1.pwm.bed	1	50545
1	266	CTCF	0	0.25262982150281	84	1101	1139	327	1139	856	1016	2893	8840	CTCF H54 CTCF	H54	NA	CTCF	None	ENCSR000DKN	ENCSR000DKN.H54.CTCF.MA0139.1.pwm.bed	1	51479
1	351	CTCF	0	0.233706203204106	98	1101	1205	261	1205	856	1253	2879	8603	CTCF SKNSH CTCF	SKNSH	NA	CTCF	None	ENCSR000DXQ	ENCSR000DXQ.SKNSH.CTCF.MA0139.1.pwm.bed	1	49323
1	297	CTCF	0	0.260090743781207	80	1101	1117	352	1117	857	946	2897	8910	CTCF A549 CTCF	A549	NA	CTCF	None	ENCSR000DPF	ENCSR000DPF.A549.CTCF.MA0139.1.pwm.bed	1	51092
1	173	BHLHE40	0	0.232007665414795	98	1101	1213	261	1213	858	1261	2879	8595	BHLHE40 K562 BHLHE40	K562	NA	BHLHE40	None	ENCSR000EGV	ENCSR000EGV.K562.BHLHE40.MA0464.2.pwm.bed	1	18358
1	341	CTCF	0	0.242665638201689	90	1101	1170	303	1170	858	1122	2887	8734	CTCF ENDOTHELIAL CTCF	ENDOTHELIAL	NA	CTCF	umbilical vein	ENCSR000DVP	ENCSR000DVP.ENDOTHELIAL_umbilical_vein.CTCF.MA0139.1.pwm.bed	1	43354
1	1386	PBX3	0	0.310147325256358	64	1101	984	488	1101	858	652	2913	9204	PBX3 GM12878 PBX3	GM12878	NA	PBX3	None	ENCSR000BGR	ENCSR000BGR.GM12878.PBX3.MA1114.1.pwm.bed	1	14951
1	2005	ZNF143	0	0.24479947178735	89	1101	1162	310	1162	858	1102	2888	8754	ZNF143 MCF7 ZNF143	MCF7	NA	ZNF143	None	GSE76454	GSE76454.MCF7.ZNF143.MA0088.2.pwm.bed	1	32114
1	360	CTCF	0	0.247459480791853	84	1101	1152	327	1152	860	1035	2893	8821	CTCF DOHH2 CTCF	DOHH2	NA	CTCF	None	ENCSR084RDK	ENCSR084RDK.DOHH2.CTCF.MA0139.1.pwm.bed	1	52436
1	1026	JUND	0	0.335550689112173	58	1101	933	547	1101	860	551	2919	9305	JUND ESC JUND	ESC	NA	JUND	h1	ENCSR000BKP	ENCSR000BKP.ESC_h1.JUND.MA0492.1.pwm.bed	1	6338
1	1924	USF1	0	0.32939743688278	59	1101	945	535	1101	860	570	2918	9286	USF1 A549 USF1	A549	NA	USF1	None	ENCSR000BJB	ENCSR000BJB.A549.USF1.MA0093.2.pwm.bed	1	8854
1	1958	YY1	0	0.234517022574072	94	1101	1199	281	1199	860	1203	2883	8653	YY1 GM12878 YY1	GM12878	NA	YY1	None	ENCSR000BNP	ENCSR000BNP.GM12878.YY1.MA0095.2.pwm.bed	1	32857
1	287	CTCF	0	0.217896405914249	106	1101	1256	228	1256	862	1428	2871	8428	CTCF MCF7 CTCF	MCF7	NA	CTCF	None	ENCSR000DML	ENCSR000DML.MCF7.CTCF.MA0139.1.pwm.bed	1	53669
1	491	ELF1	0	0.215946077089976	108	1101	1265	220	1265	862	1463	2869	8393	ELF1 K562 ELF1	K562	NA	ELF1	None	ENCSR000BMD	ENCSR000BMD.K562.ELF1.MA0473.2.pwm.bed	1	34498
1	328	CTCF	0	0.288385061858153	68	1101	1044	451	1101	865	739	2909	9117	CTCF EPITHELIAL CTCF	EPITHELIAL	NA	CTCF	esophagus	ENCSR000DTR	ENCSR000DTR.EPITHELIAL_esophagus.CTCF.MA0139.1.pwm.bed	1	33686
1	1082	KLF5	0	0.213837427026306	105	1101	1274	230	1274	868	1439	2872	8417	KLF5 KATOIII KLF5	KATOIII	NA	KLF5	None	GSE51705	GSE51705.KATOIII.KLF5.MA0599.1.pwm.bed	1	14330
1	332	CTCF	0	0.259397363567366	75	1101	1119	390	1119	870	893	2902	8963	CTCF FIBROBLAST CTCF	FIBROBLAST	NA	CTCF	foreskin	ENCSR000DUH	ENCSR000DUH.FIBROBLAST_foreskin.CTCF.MA0139.1.pwm.bed	1	39779
1	1236	MYC	0	0.239671373831356	84	1101	1182	327	1182	870	1065	2893	8791	MYC U2OS MYC	U2OS	NA	MYC	dox	GSE77356	GSE77356.U2OS_dox.MYC.MA0147.3.pwm.bed	1	10851
1	1929	USF1	0	0.326513328941678	57	1101	951	558	1101	870	556	2920	9300	USF1 SKNSH USF1	SKNSH	NA	USF1	None	ENCSR000BTZ	ENCSR000BTZ.SKNSH.USF1.MA0093.2.pwm.bed	1	9603
1	392	CTCF	0	0.222850208548302	96	1101	1240	273	1240	871	1282	2881	8574	CTCF SUM159 CTCF	SUM159	NA	CTCF	None	GSE46055	GSE46055.SUM159.CTCF.MA0139.1.pwm.bed	1	29585
1	1980	ZBTB7A	0	0.298290073915731	62	1101	1015	507	1101	874	656	2915	9200	ZBTB7A K562 ZBTB7A	K562	NA	ZBTB7A	None	ENCSR000BME	ENCSR000BME.K562.ZBTB7A.MA0750.2.pwm.bed	1	13339
1	331	CTCF	0	0.252341676474757	76	1101	1141	383	1141	875	927	2901	8929	CTCF HEPG2 CTCF	HEPG2	NA	CTCF	None	ENCSR000DUG	ENCSR000DUG.HEPG2.CTCF.MA0139.1.pwm.bed	1	48416
1	293	CTCF	0	0.242765953078584	79	1101	1169	357	1169	876	995	2898	8861	CTCF A549 CTCF	A549	NA	CTCF	None	ENCSR000DNA	ENCSR000DNA.A549.CTCF.MA0139.1.pwm.bed	1	43021
1	261	CTCF	0	0.277938690022035	67	1101	1066	464	1101	877	754	2910	9102	CTCF ESC CTCF	ESC	NA	CTCF	h1	ENCSR000BNH	ENCSR000BNH.ESC_h1.CTCF.MA0139.1.pwm.bed	1	40105
1	1405	POU5F1	0	0.268963937915128	69	1101	1090	440	1101	877	799	2908	9057	POU5F1 ESC POU5F1	ESC	NA	POU5F1	h1	ERP004238	ERP004238.ESC_h1.POU5F1.MA1115.1.pwm.bed	1	5918
1	304	CTCF	0	0.264644615015684	70	1101	1105	427	1105	878	822	2907	9034	CTCF BE2C CTCF	BE2C	NA	CTCF	None	ENCSR000DQD	ENCSR000DQD.BE2C.CTCF.MA0139.1.pwm.bed	1	45547
1	1247	MYCN	0	0.203740409213274	106	1101	1304	228	1304	878	1512	2871	8344	MYCN BE2C MYCN	BE2C	NA	MYCN	None	GSE80151	GSE80151.BE2C.MYCN.MA0104.4.pwm.bed	1	22757
1	519	ERG	0	0.245312757424463	76	1101	1160	383	1160	881	951	2901	8905	ERG CD34 ERG	CD34	NA	ERG	nr29	GSE23730	GSE23730.CD34_nr29.ERG.MA0474.2.pwm.bed	1	9149
1	172	BHLHE40	0	0.228778509908131	84	1101	1225	327	1225	884	1110	2893	8746	BHLHE40 HEPG2 BHLHE40	HEPG2	NA	BHLHE40	None	ENCSR000EDT	ENCSR000EDT.HEPG2.BHLHE40.MA0464.2.pwm.bed	1	14449
1	1251	MYCN	0	0.217883456007666	91	1101	1257	297	1257	885	1246	2886	8610	MYCN SHEP21 MYCN	SHEP21	NA	MYCN	dox 0h	GSE80151	GSE80151.SHEP21_dox_0h.MYCN.MA0104.4.pwm.bed	1	12421
1	358	CTCF	0	0.247124646265945	73	1101	1154	408	1154	888	910	2904	8946	CTCF SKNSH CTCF	SKNSH	NA	CTCF	None	ENCSR000EIC	ENCSR000EIC.SKNSH.CTCF.MA0139.1.pwm.bed	1	43236
1	852	GATA2	0	0.279774775209628	63	1101	1063	501	1101	888	707	2914	9149	GATA2 LNCAP GATA2	LNCAP	NA	GATA2	r1881	GSE69043	GSE69043.LNCAP_r1881.GATA2.MA0036.3.pwm.bed	1	82614
1	245	CTCF	0	0.26070908058658	68	1101	1116	451	1116	889	811	2909	9045	CTCF MYOBLAST CTCF	MYOBLAST	NA	CTCF	skeletal muscle	ENCSR000ANE	ENCSR000ANE.MYOBLAST_skeletal_muscle.CTCF.MA0139.1.pwm.bed	1	42509
1	424	CTCF	0	0.24724294880286	72	1101	1153	412	1153	889	898	2905	8958	CTCF ESC CTCF	ESC	NA	CTCF	naive	GSE69646	GSE69646.ESC_naive.CTCF.MA0139.1.pwm.bed	1	44977
1	779	FOXA1	0	0.298489502240853	57	1101	1014	558	1101	891	605	2920	9251	FOXA1 LNCAP FOXA1	LNCAP	NA	FOXA1	dmso	GSE83860	GSE83860.LNCAP_dmso.FOXA1.MA0148.3.pwm.bed	1	121746
1	1238	MYC	0	0.206139208342333	94	1101	1298	281	1298	893	1346	2883	8510	MYC U2OS MYC	U2OS	NA	MYC	shrctr	GSE77356	GSE77356.U2OS_shrctr.MYC.MA0147.3.pwm.bed	1	11282
1	1499	REST	0	0.291975170286043	58	1101	1030	547	1101	893	628	2919	9228	REST SKNSH REST	SKNSH	NA	REST	None	ENCSR000BOZ	ENCSR000BOZ.SKNSH.REST.MA0138.2.pwm.bed	1	17856
1	1168	MYB	0	0.287792226999141	59	1101	1047	535	1101	894	647	2918	9209	MYB JURKAT MYB	JURKAT	NA	MYB	None	GSE59657	GSE59657.JURKAT.MYB.MA0100.3.pwm.bed	1	20814
1	1170	MYB	0	0.289024178778528	58	1101	1040	547	1101	896	634	2919	9222	MYB CD4 MYB	CD4	NA	MYB	th1	GSE72266	GSE72266.CD4_th1.MYB.MA0100.3.pwm.bed	1	11751
1	259	CTCF	0	0.237862945995344	74	1101	1191	400	1191	897	954	2903	8902	CTCF HEPG2 CTCF	HEPG2	NA	CTCF	None	ENCSR000BIE	ENCSR000BIE.HEPG2.CTCF.MA0139.1.pwm.bed	1	51090
1	1158	MNT	0	0.217030146692915	84	1101	1262	327	1262	897	1163	2893	8693	MNT MCF7 MNT	MCF7	NA	MNT	None	ENCSR663ZZZ	ENCSR663ZZZ.MCF7.MNT.MA0825.1.pwm.bed	1	14675
1	150	BACH1	0	0.310348529655975	52	1101	983	612	1101	899	534	2925	9322	BACH1 ESC BACH1	ESC	NA	BACH1	h1	ENCSR000EBQ	ENCSR000EBQ.ESC_h1.BACH1.MA0591.1.pwm.bed	1	9080
1	570	ESR1	0	0.276690467765906	60	1101	1070	527	1101	899	682	2917	9174	ESR1 MCF7 ESR1	MCF7	NA	ESR1	ly2	ERP003844	ERP003844.MCF7_ly2.ESR1.MA0112.3.pwm.bed	1	35105
1	252	CTCF	0	0.228511673759327	77	1101	1226	378	1226	902	1026	2900	8830	CTCF DND41 CTCF	DND41	NA	CTCF	None	ENCSR000AQU	ENCSR000AQU.DND41.CTCF.MA0139.1.pwm.bed	1	51602
1	391	CTCF	0	0.187432821411761	103	1101	1368	236	1368	902	1582	2874	8274	CTCF MM1S CTCF	MM1S	NA	CTCF	None	GSE43743	GSE43743.MM1S.CTCF.MA0139.1.pwm.bed	1	42886
1	1552	RUNX1	0	0.291612169420269	56	1101	1031	574	1101	902	608	2921	9248	RUNX1 JURKAT RUNX1	JURKAT	NA	RUNX1	None	GSE76181	GSE76181.JURKAT.RUNX1.MA0002.2.pwm.bed	1	20129
1	289	CTCF	0	0.233519251867526	74	1101	1208	400	1208	903	970	2903	8886	CTCF MCF7 CTCF	MCF7	NA	CTCF	None	ENCSR000DMR	ENCSR000DMR.MCF7.CTCF.MA0139.1.pwm.bed	1	58685
1	420	CTCF	0	0.194962437704331	98	1101	1346	261	1346	903	1465	2879	8391	CTCF ERYTHROID CTCF	ERYTHROID	NA	CTCF	None	GSE67783	GSE67783.ERYTHROID.CTCF.MA0139.1.pwm.bed	1	38113
1	307	CTCF	0	0.242630135451488	69	1101	1171	440	1171	904	878	2908	8978	CTCF GM06990 CTCF	GM06990	NA	CTCF	None	ENCSR000DQW	ENCSR000DQW.GM06990.CTCF.MA0139.1.pwm.bed	1	41474
1	329	CTCF	0	0.230415912633827	75	1101	1220	390	1220	904	994	2902	8862	CTCF HEK293 CTCF	HEK293	NA	CTCF	None	ENCSR000DTW	ENCSR000DTW.HEK293.CTCF.MA0139.1.pwm.bed	1	50789
1	236	CREM	0	0.238747471709152	70	1101	1187	427	1187	905	903	2907	8953	CREM GM12878 CREM	GM12878	NA	CREM	None	ENCSR839XZU	ENCSR839XZU.GM12878.CREM.MA0609.1.pwm.bed	1	15842
1	1920	USF1	0	0.317154901148625	49	1101	974	644	1101	906	494	2928	9362	USF1 GM12878 USF1	GM12878	NA	USF1	None	ENCSR000BGI	ENCSR000BGI.GM12878.USF1.MA0093.2.pwm.bed	1	7685
1	243	CTCF	0	0.261254782021427	62	1101	1114	507	1114	907	742	2915	9114	CTCF HEPG2 CTCF	HEPG2	NA	CTCF	None	ENCSR000AMA	ENCSR000AMA.HEPG2.CTCF.MA0139.1.pwm.bed	1	44218
1	346	CTCF	0	0.236439594437267	70	1101	1194	427	1194	907	911	2907	8945	CTCF FIBROBLAST CTCF	FIBROBLAST	NA	CTCF	foreskin	ENCSR000DWQ	ENCSR000DWQ.FIBROBLAST_foreskin.CTCF.MA0139.1.pwm.bed	1	39342
1	669	FLI1	0	0.23422123431286	71	1101	1200	419	1200	907	931	2906	8925	FLI1 UAE FLI1	UAE	NA	FLI1	None	GSE23730	GSE23730.UAE.FLI1.MA0475.2.pwm.bed	1	12141
1	1781	TCF7L2	0	0.319413235597458	48	1101	967	657	1101	908	481	2929	9375	TCF7L2 PANC1 TCF7L2	PANC1	NA	TCF7L2	None	ENCSR000EXL	ENCSR000EXL.PANC1.TCF7L2.MA0523.1.pwm.bed	1	9524
1	2006	ZNF143	0	0.217504798054391	78	1101	1260	363	1260	908	1085	2899	8771	ZNF143 MCF7 ZNF143	MCF7	NA	ZNF143	e2	GSE76454	GSE76454.MCF7_e2.ZNF143.MA0088.2.pwm.bed	1	26332
1	356	CTCF	0	0.225749448737737	74	1101	1234	400	1234	912	1000	2903	8856	CTCF IMR90 CTCF	IMR90	NA	CTCF	None	ENCSR000EFI	ENCSR000EFI.IMR90.CTCF.MA0139.1.pwm.bed	1	42077
1	299	CTCF	0	0.239032086874806	68	1101	1186	451	1186	913	878	2909	8978	CTCF FIBROBLAST CTCF	FIBROBLAST	NA	CTCF	lung	ENCSR000DPM	ENCSR000DPM.FIBROBLAST_lung.CTCF.MA0139.1.pwm.bed	1	37731
1	330	CTCF	0	0.232774523257018	70	1101	1211	427	1211	913	924	2907	8932	CTCF HELA CTCF	HELA	NA	CTCF	s3	ENCSR000DUB	ENCSR000DUB.HELA_s3.CTCF.MA0139.1.pwm.bed	1	46709
1	344	CTCF	0	0.241782340229325	66	1101	1174	468	1174	914	845	2911	9011	CTCF MCF7 CTCF	MCF7	NA	CTCF	None	ENCSR000DWH	ENCSR000DWH.MCF7.CTCF.MA0139.1.pwm.bed	1	51582
1	1214	MYC	0	0.304789555106828	49	1101	996	644	1101	914	513	2928	9343	MYC HELA MYC	HELA	NA	MYC	None	GSE44672	GSE44672.HELA.MYC.MA0147.3.pwm.bed	1	5089
1	247	CTCF	0	0.246694759138761	64	1101	1156	488	1156	915	806	2913	9050	CTCF MYOTUBE CTCF	MYOTUBE	NA	CTCF	None	ENCSR000ANS	ENCSR000ANS.MYOTUBE.CTCF.MA0139.1.pwm.bed	1	43417
1	1375	PAX5	0	0.240846833094929	66	1101	1177	468	1177	915	848	2911	9008	PAX5 GM12878 PAX5	GM12878	NA	PAX5	None	ENCSR000BHD	ENCSR000BHD.GM12878.PAX5.MA0014.3.pwm.bed	1	17691
1	254	CTCF	0	0.239917921409806	66	1101	1180	468	1180	916	851	2911	9005	CTCF A549 CTCF	A549	NA	CTCF	None	ENCSR000AUE	ENCSR000AUE.A549.CTCF.MA0139.1.pwm.bed	1	48416
1	260	CTCF	0	0.227457727846947	71	1101	1230	419	1230	917	956	2906	8900	CTCF SKNSH CTCF	SKNSH	NA	CTCF	None	ENCSR000BLX	ENCSR000BLX.SKNSH.CTCF.MA0139.1.pwm.bed	1	44529
1	1927	USF1	0	0.289087989966218	52	1101	1039	612	1101	917	571	2925	9285	USF1 A549 USF1	A549	NA	USF1	None	ENCSR000BPV	ENCSR000BPV.A549.USF1.MA0093.2.pwm.bed	1	7184
1	387	CTCF	0	0.189446462315232	92	1101	1361	293	1361	918	1420	2885	8436	CTCF BCBL1 CTCF	BCBL1	NA	CTCF	None	GSE38411	GSE38411.BCBL1.CTCF.MA0139.1.pwm.bed	1	52422
1	364	CTCF	0	0.22459256881717	71	1101	1238	419	1238	919	967	2906	8889	CTCF OCILY3 CTCF	OCILY3	NA	CTCF	None	ENCSR756ZKG	ENCSR756ZKG.OCILY3.CTCF.MA0139.1.pwm.bed	1	60483
1	303	CTCF	0	0.229644969903256	69	1101	1223	440	1223	921	923	2908	8933	CTCF FIBROBLAST CTCF	FIBROBLAST	NA	CTCF	aortic adventitia	ENCSR000DPY	ENCSR000DPY.FIBROBLAST_aortic_adventitia.CTCF.MA0139.1.pwm.bed	1	37282
1	352	CTCF	0	0.222296382379199	71	1101	1242	419	1242	921	976	2906	8880	CTCF WERIRB1 CTCF	WERIRB1	NA	CTCF	None	ENCSR000DXW	ENCSR000DXW.WERIRB1.CTCF.MA0139.1.pwm.bed	1	51129
1	359	CTCF	0	0.241145557603718	64	1101	1175	488	1175	921	823	2913	9033	CTCF OCILY7 CTCF	OCILY7	NA	CTCF	None	ENCSR027HML	ENCSR027HML.OCILY7.CTCF.MA0139.1.pwm.bed	1	47958
1	417	CTCF	0	0.225220477640008	70	1101	1236	427	1236	921	952	2907	8904	CTCF ESC CTCF	ESC	NA	CTCF	h1 mesen stem	GSE52457	GSE52457.ESC_h1_mesen_stem.CTCF.MA0139.1.pwm.bed	1	39958
1	1376	PAX5	0	0.250730107465546	61	1101	1145	517	1145	921	759	2916	9097	PAX5 GM12878 PAX5	GM12878	NA	PAX5	None	ENCSR000BHJ	ENCSR000BHJ.GM12878.PAX5.MA0014.3.pwm.bed	1	14838
1	481	EBF1	0	0.265832572556504	56	1101	1097	574	1101	924	663	2921	9193	EBF1 MUTUL EBF1	MUTUL	NA	EBF1	None	GSE75503	GSE75503.MUTUL.EBF1.MA0154.3.pwm.bed	1	41032
1	1208	MYC	0	0.201900537116918	78	1101	1317	363	1317	927	1159	2899	8697	MYC U87MG MYC	U87MG	NA	MYC	None	GSE36354	GSE36354.U87MG.MYC.MA0147.3.pwm.bed	1	9980
1	279	CTCF	0	0.239838056809498	63	1101	1181	501	1181	928	815	2914	9041	CTCF HELA CTCF	HELA	NA	CTCF	s3	ENCSR000DLO	ENCSR000DLO.HELA_s3.CTCF.MA0139.1.pwm.bed	1	47379
1	430	CTCF	0	0.200240961046265	79	1101	1326	357	1326	928	1181	2898	8675	CTCF K562 CTCF	K562	NA	CTCF	None	GSE70764	GSE70764.K562.CTCF.MA0139.1.pwm.bed	1	52330
1	1406	POU5F1	0	0.243756290039636	61	1101	1167	517	1167	928	779	2916	9077	POU5F1 ESC POU5F1	ESC	NA	POU5F1	h1 3il	ERP004238	ERP004238.ESC_h1_3il.POU5F1.MA1115.1.pwm.bed	1	5534
1	357	CTCF	0	0.220134202128963	69	1101	1249	440	1249	930	959	2908	8897	CTCF K562 CTCF	K562	NA	CTCF	None	ENCSR000EGM	ENCSR000EGM.K562.CTCF.MA0139.1.pwm.bed	1	46846
1	280	CTCF	0	0.241066003676832	61	1101	1176	517	1176	931	787	2916	9069	CTCF HEPG2 CTCF	HEPG2	NA	CTCF	None	ENCSR000DLS	ENCSR000DLS.HEPG2.CTCF.MA0139.1.pwm.bed	1	47390
1	853	GATA2	0	0.277746408335913	51	1101	1068	624	1101	931	582	2926	9274	GATA2 LNCAP GATA2	LNCAP	NA	GATA2	shgata2 etoh	GSE69043	GSE69043.LNCAP_shgata2_etoh.GATA2.MA0036.3.pwm.bed	1	67901
1	1125	MAX	0	0.253772430309552	57	1101	1134	558	1134	931	704	2920	9152	MAX NB4 MAX	NB4	NA	MAX	None	ENCSR000EHS	ENCSR000EHS.NB4.MAX.MA0058.3.pwm.bed	1	8161
1	235	CREM	0	0.197575826373169	79	1101	1338	357	1338	932	1195	2898	8661	CREM K562 CREM	K562	NA	CREM	None	ENCSR077DKV	ENCSR077DKV.K562.CREM.MA0609.1.pwm.bed	1	22810
1	366	CTCF	0	0.233690591437747	64	1101	1206	488	1206	932	847	2913	9009	CTCF HEPG2 CTCF	HEPG2	NA	CTCF	None	ERP000209	ERP000209.HEPG2.CTCF.MA0139.1.pwm.bed	1	41529
1	1430	RARA	0	0.215651981877107	70	1101	1267	427	1267	932	990	2907	8866	RARA TSU1621MT RARA	TSU1621MT	NA	RARA	None	GSE60477	GSE60477.TSU1621MT.RARA.MA0159.1.pwm.bed	1	7946
1	246	CTCF	0	0.233088368409757	64	1101	1210	488	1210	933	849	2913	9007	CTCF FIBROBLAST CTCF	FIBROBLAST	NA	CTCF	lung	ENCSR000ANO	ENCSR000ANO.FIBROBLAST_lung.CTCF.MA0139.1.pwm.bed	1	33881
1	777	FOXA1	0	0.26544871544835	53	1101	1100	602	1101	934	630	2924	9226	FOXA1 LNCAP FOXA1	LNCAP	NA	FOXA1	dht	GSE83860	GSE83860.LNCAP_dht.FOXA1.MA0148.3.pwm.bed	1	124130
1	850	GATA2	0	0.250322975546398	57	1101	1146	558	1146	935	713	2920	9143	GATA2 LNCAP GATA2	LNCAP	NA	GATA2	etoh	GSE69043	GSE69043.LNCAP_etoh.GATA2.MA0036.3.pwm.bed	1	81064
1	313	CTCF	0	0.214665679741813	69	1101	1272	440	1272	938	981	2908	8875	CTCF GM12868 CTCF	GM12868	NA	CTCF	None	ENCSR000DRI	ENCSR000DRI.GM12868.CTCF.MA0139.1.pwm.bed	1	40619
1	1240	MYC	0	0.200376508741809	75	1101	1324	390	1324	938	1126	2902	8730	MYC CD34 MYC	CD34	NA	MYC	None	GSE85488	GSE85488.CD34.MYC.MA0147.3.pwm.bed	1	22319
1	413	CTCF	0	0.279982575892916	48	1101	1062	657	1101	940	545	2929	9311	CTCF GP5D CTCF	GP5D	NA	CTCF	None	GSE51234	GSE51234.GP5D.CTCF.MA0139.1.pwm.bed	1	43091
1	1792	TEAD4	0	0.296281765020642	44	1101	1019	700	1101	940	475	2933	9381	TEAD4 K562 TEAD4	K562	NA	TEAD4	None	ENCSR000BRK	ENCSR000BRK.K562.TEAD4.MA0809.1.pwm.bed	1	30342
1	322	CTCF	0	0.219435471258141	66	1101	1253	468	1253	941	923	2911	8933	CTCF ASTROCYTE CTCF	ASTROCYTE	NA	CTCF	cerebellum	ENCSR000DSZ	ENCSR000DSZ.ASTROCYTE_cerebellum.CTCF.MA0139.1.pwm.bed	1	41708
1	758	FOXA1	0	0.240478016898677	57	1101	1179	558	1179	946	740	2920	9116	FOXA1 LNCAP FOXA1	LNCAP	NA	FOXA1	abl shctr	GSE63034	GSE63034.LNCAP_abl_shctr.FOXA1.MA0148.3.pwm.bed	1	98109
1	1188	MYC	0	0.192809815085001	76	1101	1353	383	1353	946	1179	2901	8677	MYC K562 MYC	K562	NA	MYC	None	ENCSR000EGJ	ENCSR000EGJ.K562.MYC.MA0147.3.pwm.bed	1	17016
1	327	CTCF	0	0.231586893362478	60	1101	1214	527	1214	947	804	2917	9052	CTCF HCT166 CTCF	HCT166	NA	CTCF	None	ENCSR000DTO	ENCSR000DTO.HCT166.CTCF.MA0139.1.pwm.bed	1	42204
1	370	CTCF	0	0.207945519673484	68	1101	1290	451	1290	947	996	2909	8860	CTCF MCF7 CTCF	MCF7	NA	CTCF	e2	ERP000380	ERP000380.MCF7_e2.CTCF.MA0139.1.pwm.bed	1	43132
1	378	CTCF	0	0.208644331869317	68	1101	1288	451	1288	947	993	2909	8863	CTCF ISLET CTCF	ISLET	NA	CTCF	None	ERP004003	ERP004003.ISLET.CTCF.MA0139.1.pwm.bed	1	44605
1	483	EGR1	0	0.176261640165987	80	1101	1392	352	1392	948	1335	2897	8521	EGR1 GM12878 EGR1	GM12878	NA	EGR1	None	ENCSR000BMQ	ENCSR000BMQ.GM12878.EGR1.MA0162.3.pwm.bed	1	13127
1	486	EGR1	0	0.228094180128544	61	1101	1227	517	1227	948	828	2916	9028	EGR1 HCT166 EGR1	HCT166	NA	EGR1	None	ENCSR000BRZ	ENCSR000BRZ.HCT166.EGR1.MA0162.3.pwm.bed	1	7577
1	133	ATF1	0	0.227793822465973	61	1101	1228	517	1228	949	829	2916	9027	ATF1 K562 ATF1	K562	NA	ATF1	None	ENCSR091GVJ	ENCSR091GVJ.K562.ATF1.MA0604.1.pwm.bed	1	15164
1	282	CTCF	0	0.217836663512272	64	1101	1258	488	1258	949	903	2913	8953	CTCF K562 CTCF	K562	NA	CTCF	None	ENCSR000DMA	ENCSR000DMA.K562.CTCF.MA0139.1.pwm.bed	1	52433
1	311	CTCF	0	0.206331213774678	68	1101	1296	451	1296	949	1003	2909	8853	CTCF GM12866 CTCF	GM12866	NA	CTCF	None	ENCSR000DRF	ENCSR000DRF.GM12866.CTCF.MA0139.1.pwm.bed	1	41753
1	302	CTCF	0	0.230338681080206	60	1101	1221	527	1221	950	808	2917	9048	CTCF FIBROBLAST CTCF	FIBROBLAST	NA	CTCF	skin abdomen	ENCSR000DPV	ENCSR000DPV.FIBROBLAST_skin_abdomen.CTCF.MA0139.1.pwm.bed	1	35621
1	753	FOXA1	0	0.2920325904495	43	1101	1029	719	1101	950	471	2934	9385	FOXA1 MCF7 FOXA1	MCF7	NA	FOXA1	tnf	GSE59530	GSE59530.MCF7_tnf.FOXA1.MA0148.3.pwm.bed	1	25304
1	1922	USF1	0	0.28420065954303	45	1101	1056	694	1101	950	505	2932	9351	USF1 A549 USF1	A549	NA	USF1	None	ENCSR000BHX	ENCSR000BHX.A549.USF1.MA0093.2.pwm.bed	1	6115
1	1183	MYC	0	0.178348159972228	78	1101	1388	363	1388	951	1292	2899	8564	MYC MCF7 MYC	MCF7	NA	MYC	None	ENCSR000DMQ	ENCSR000DMQ.MCF7.MYC.MA0147.3.pwm.bed	1	13933
1	222	CREB1	0	0.215730918619158	64	1101	1266	488	1266	952	911	2913	8945	CREB1 GM12878 CREB1	GM12878	NA	CREB1	None	ENCSR000BUF	ENCSR000BUF.GM12878.CREB1.MA0018.3.pwm.bed	1	16183
1	363	CTCF	0	0.225122859588989	61	1101	1237	517	1237	952	838	2916	9018	CTCF LOUCY CTCF	LOUCY	NA	CTCF	None	ENCSR464DKE	ENCSR464DKE.LOUCY.CTCF.MA0139.1.pwm.bed	1	57218
1	443	CTCFL	0	0.199821580909933	70	1101	1330	427	1330	953	1060	2907	8796	CTCFL OVCAR8 CTCFL	OVCAR8	NA	CTCFL	None	GSE70764	GSE70764.OVCAR8.CTCFL.MA1102.1.pwm.bed	1	21548
1	1306	NR2F2	0	0.278371942166544	44	1101	1065	700	1101	955	504	2933	9352	NR2F2 K562 NR2F2	K562	NA	NR2F2	None	ENCSR000BRS	ENCSR000BRS.K562.NR2F2.MA1111.1.pwm.bed	1	18045
1	1538	RUNX1	0	0.265783587708456	47	1101	1098	667	1101	955	561	2930	9295	RUNX1 ME1 RUNX1	ME1	NA	RUNX1	None	GSE46044	GSE46044.ME1.RUNX1.MA0002.2.pwm.bed	1	9561
1	1122	MAX	0	0.173236428057311	78	1101	1405	363	1405	956	1325	2899	8531	MAX HEPG2 MAX	HEPG2	NA	MAX	None	ENCSR000EDS	ENCSR000EDS.HEPG2.MAX.MA0058.3.pwm.bed	1	13556
1	59	AR	0	0.265282157528496	47	1101	1102	667	1102	957	562	2930	9294	AR PROSTATE AR	PROSTATE	NA	AR	cancer	GSE56288	GSE56288.PROSTATE_cancer.AR.MA0007.3.pwm.bed	1	41605
1	314	CTCF	0	0.200963507834385	68	1101	1321	451	1321	958	1027	2909	8829	CTCF GM12869 CTCF	GM12869	NA	CTCF	None	ENCSR000DRJ	ENCSR000DRJ.GM12869.CTCF.MA0139.1.pwm.bed	1	43898
1	269	CTCF	0	0.215072803329489	62	1101	1269	507	1269	959	887	2915	8969	CTCF GM12878 CTCF	GM12878	NA	CTCF	None	ENCSR000DKV	ENCSR000DKV.GM12878.CTCF.MA0139.1.pwm.bed	1	43681
1	336	CTCF	0	0.230673792292537	57	1101	1217	558	1217	959	769	2920	9087	CTCF FIBROBLAST CTCF	FIBROBLAST	NA	CTCF	mammary	ENCSR000DUU	ENCSR000DUU.FIBROBLAST_mammary.CTCF.MA0139.1.pwm.bed	1	36718
1	1762	TCF12	0	0.283180398073933	43	1101	1057	719	1101	959	485	2934	9371	TCF12 KASUMI1 TCF12	KASUMI1	NA	TCF12	None	GSE43834	GSE43834.KASUMI1.TCF12.MA0521.1.pwm.bed	1	6727
1	369	CTCF	0	0.203789066156432	65	1101	1303	480	1303	961	973	2912	8883	CTCF MCF7 CTCF	MCF7	NA	CTCF	None	ERP000380	ERP000380.MCF7.CTCF.MA0139.1.pwm.bed	1	40613
1	7	AR	0	0.250165331553473	49	1101	1147	644	1147	964	618	2928	9238	AR LNCAP AR	LNCAP	NA	AR	foxa1	ERP003503	ERP003503.LNCAP_foxa1.AR.MA0007.3.pwm.bed	1	27286
1	716	FOXA1	0	0.298651735801203	38	1101	1013	779	1101	964	409	2939	9447	FOXA1 LIVER FOXA1	LIVER	NA	FOXA1	None	ERP002306	ERP002306.LIVER.FOXA1.MA0148.3.pwm.bed	1	22585
1	1932	USF2	0	0.284510301825751	42	1101	1055	735	1101	964	472	2935	9384	USF2 ESC USF2	ESC	NA	USF2	h1	ENCSR000ECD	ENCSR000ECD.ESC_h1.USF2.MA0526.2.pwm.bed	1	6185
1	239	CTCF	0	0.217593489277525	59	1101	1259	535	1259	965	838	2918	9018	CTCF K562 CTCF	K562	NA	CTCF	None	ENCSR000AKO	ENCSR000AKO.K562.CTCF.MA0139.1.pwm.bed	1	45520
1	333	CTCF	0	0.225574630023339	57	1101	1235	558	1235	965	785	2920	9071	CTCF HFF CTCF	HFF	NA	CTCF	None	ENCSR000DUM	ENCSR000DUM.HFF.CTCF.MA0139.1.pwm.bed	1	36404
1	1810	TFAP2A	0	0.202403386816428	65	1101	1315	480	1315	965	979	2912	8877	TFAP2A MCF7 TFAP2A	MCF7	NA	TFAP2A	e2	GSE60270	GSE60270.MCF7_e2.TFAP2A.MA0810.1.pwm.bed	1	18014
1	1811	TFAP2A	0	0.203364278249609	64	1101	1307	488	1307	965	961	2913	8895	TFAP2A MCF7 TFAP2A	MCF7	NA	TFAP2A	e2	GSE60270	GSE60270.MCF7_e2.TFAP2A.MA0872.1.pwm.bed	1	18357
1	1216	MYC	0	0.200125918556392	66	1101	1328	468	1328	966	1003	2911	8853	MYC U2OS MYC	U2OS	NA	MYC	dox	GSE44672	GSE44672.U2OS_dox.MYC.MA0147.3.pwm.bed	1	8375
1	263	CTCF	0	0.221884607246168	57	1101	1243	558	1243	967	797	2920	9059	CTCF K562 CTCF	K562	NA	CTCF	None	ENCSR000BPJ	ENCSR000BPJ.K562.CTCF.MA0139.1.pwm.bed	1	43662
1	401	CTCF	0	0.201034587852262	65	1101	1320	480	1320	967	985	2912	8871	CTCF GM18526 CTCF	GM18526	NA	CTCF	None	GSE50893	GSE50893.GM18526.CTCF.MA0139.1.pwm.bed	1	42780
1	251	CTCF	0	0.233853672201789	53	1101	1204	602	1204	969	709	2924	9147	CTCF FIBROBLAST CTCF	FIBROBLAST	NA	CTCF	dermal	ENCSR000APM	ENCSR000APM.FIBROBLAST_dermal.CTCF.MA0139.1.pwm.bed	1	35583
1	256	CTCF	0	0.200131281485552	65	1101	1327	480	1327	969	989	2912	8867	CTCF BCELL CTCF	BCELL	NA	CTCF	None	ENCSR000AUV	ENCSR000AUV.BCELL.CTCF.MA0139.1.pwm.bed	1	36782
1	979	IRF4	0	0.237080401651717	51	1101	1193	624	1193	973	675	2926	9181	IRF4 MM1S IRF4	MM1S	NA	IRF4	None	GSE49224	GSE49224.MM1S.IRF4.MA1419.1.pwm.bed	1	29808
1	1809	TFAP2A	0	0.198125315261116	65	1101	1337	480	1337	973	998	2912	8858	TFAP2A MCF7 TFAP2A	MCF7	NA	TFAP2A	e2	GSE60270	GSE60270.MCF7_e2.TFAP2A.MA0003.3.pwm.bed	1	17579
1	487	EGR1	0	0.191061854041424	67	1101	1357	464	1357	974	1060	2910	8796	EGR1 ISHIKAWA EGR1	ISHIKAWA	NA	EGR1	None	ENCSR000BSQ	ENCSR000BSQ.ISHIKAWA.EGR1.MA0162.3.pwm.bed	1	9083
1	8	AR	0	0.242049744458631	48	1101	1172	657	1172	977	625	2929	9231	AR MDAMB453 AR	MDAMB453	NA	AR	None	ERP003503	ERP003503.MDAMB453.AR.MA0007.3.pwm.bed	1	8750
1	312	CTCF	0	0.200568030823509	62	1101	1323	507	1323	977	945	2915	8911	CTCF GM12867 CTCF	GM12867	NA	CTCF	None	ENCSR000DRH	ENCSR000DRH.GM12867.CTCF.MA0139.1.pwm.bed	1	38095
1	319	CTCF	0	0.205474674383259	59	1101	1299	535	1299	978	883	2918	8973	CTCF GM12875 CTCF	GM12875	NA	CTCF	None	ENCSR000DRU	ENCSR000DRU.GM12875.CTCF.MA0139.1.pwm.bed	1	36927
1	404	CTCF	0	0.201983028287178	61	1101	1316	517	1316	978	925	2916	8931	CTCF GM19193 CTCF	GM19193	NA	CTCF	None	GSE50893	GSE50893.GM19193.CTCF.MA0139.1.pwm.bed	1	43109
1	317	CTCF	0	0.207854585258325	58	1101	1291	547	1291	980	860	2919	8996	CTCF GM12873 CTCF	GM12873	NA	CTCF	None	ENCSR000DRP	ENCSR000DRP.GM12873.CTCF.MA0139.1.pwm.bed	1	39521
1	371	CTCF	0	0.190450631309196	65	1101	1359	480	1359	980	1034	2912	8822	CTCF MCF7 CTCF	MCF7	NA	CTCF	tam	ERP000380	ERP000380.MCF7_tam.CTCF.MA0139.1.pwm.bed	1	41807
1	9	AR	0	0.251415167475112	44	1101	1143	700	1143	981	555	2933	9301	AR MDAMB453 AR	MDAMB453	NA	AR	foxa1	ERP003503	ERP003503.MDAMB453_foxa1.AR.MA0007.3.pwm.bed	1	9429
1	338	CTCF	0	0.218618509404139	54	1101	1254	589	1254	981	768	2923	9088	CTCF FIBROBLAST CTCF	FIBROBLAST	NA	CTCF	lung	ENCSR000DVA	ENCSR000DVA.FIBROBLAST_lung.CTCF.MA0139.1.pwm.bed	1	34192
1	727	FOXA1	0	0.289379018887777	36	1101	1037	805	1101	981	400	2941	9456	FOXA1 LNCAP FOXA1	LNCAP	NA	FOXA1	shfoxa1 r1881	GSE37345	GSE37345.LNCAP_shfoxa1_r1881.FOXA1.MA0148.3.pwm.bed	1	50664
1	1954	YY1	0	0.181968436774313	66	1101	1378	468	1378	982	1092	2911	8764	YY1 K562 YY1	K562	NA	YY1	None	ENCSR000BKU	ENCSR000BKU.K562.YY1.MA0095.2.pwm.bed	1	14531
1	237	CTCF	0	0.224243422240639	52	1101	1239	612	1239	984	724	2925	9132	CTCF MCF7 CTCF	MCF7	NA	CTCF	None	ENCSR000AHD	ENCSR000AHD.MCF7.CTCF.MA0139.1.pwm.bed	1	50017
1	373	CTCF	0	0.23937856301732	47	1101	1184	667	1184	984	619	2930	9237	CTCF MCF10A CTCF	MCF10A	NA	CTCF	None	ERP000783	ERP000783.MCF10A.CTCF.MA0139.1.pwm.bed	1	29552
1	492	ELF1	0	0.15216252412881	75	1101	1462	390	1462	984	1431	2902	8425	ELF1 HEPG2 ELF1	HEPG2	NA	ELF1	None	ENCSR000BMZ	ENCSR000BMZ.HEPG2.ELF1.MA0473.2.pwm.bed	1	21262
1	242	CTCF	0	0.233181912709736	49	1101	1209	644	1209	985	660	2928	9196	CTCF EPITHELIAL CTCF	EPITHELIAL	NA	CTCF	mammary	ENCSR000ALV	ENCSR000ALV.EPITHELIAL_mammary.CTCF.MA0139.1.pwm.bed	1	32214
1	361	CTCF	0	0.212397631577548	56	1101	1280	574	1280	985	816	2921	9040	CTCF KARPAS422 CTCF	KARPAS422	NA	CTCF	None	ENCSR113REG	ENCSR113REG.KARPAS422.CTCF.MA0139.1.pwm.bed	1	48285
1	437	CTCF	0	0.192973216549101	63	1101	1352	501	1352	985	993	2914	8863	CTCF MCF7 CTCF	MCF7	NA	CTCF	normoxia	GSE78113	GSE78113.MCF7_normoxia.CTCF.MA0139.1.pwm.bed	1	43171
1	436	CTCF	0	0.202679348184464	58	1101	1313	547	1313	987	880	2919	8976	CTCF MCF7 CTCF	MCF7	NA	CTCF	hypoxia	GSE78113	GSE78113.MCF7_hypoxia.CTCF.MA0139.1.pwm.bed	1	40859
1	1378	PAX5	0	0.186649645903879	64	1101	1371	488	1371	987	1038	2913	8818	PAX5 GM12892 PAX5	GM12892	NA	PAX5	None	ENCSR000BJI	ENCSR000BJI.GM12892.PAX5.MA0014.3.pwm.bed	1	9121
1	1130	MAX	0	0.183873488237467	64	1101	1375	488	1375	988	1052	2913	8804	MAX P4936 MAX	P4936	NA	MAX	None	GSE36354	GSE36354.P4936.MAX.MA0058.3.pwm.bed	1	16511
1	315	CTCF	0	0.199019570370077	59	1101	1332	535	1332	989	909	2918	8947	CTCF GM12870 CTCF	GM12870	NA	CTCF	None	ENCSR000DRK	ENCSR000DRK.GM12870.CTCF.MA0139.1.pwm.bed	1	38124
1	365	CTCF	0	0.187293138759176	63	1101	1369	501	1369	990	1020	2914	8836	CTCF NEURAL CTCF	NEURAL	NA	CTCF	None	ENCSR822CEA	ENCSR822CEA.NEURAL.CTCF.MA0139.1.pwm.bed	1	37280
1	343	CTCF	0	0.210855259688607	54	1101	1285	589	1285	992	794	2923	9062	CTCF K562 CTCF	K562	NA	CTCF	None	ENCSR000DWE	ENCSR000DWE.K562.CTCF.MA0139.1.pwm.bed	1	37313
1	372	CTCF	0	0.185882006661883	62	1101	1372	507	1372	993	1012	2915	8844	CTCF HEPATOCYTE CTCF	HEPATOCYTE	NA	CTCF	None	ERP000395	ERP000395.HEPATOCYTE.CTCF.MA0139.1.pwm.bed	1	46084
1	713	FOXA1	0	0.235016009316997	46	1101	1198	681	1198	993	617	2931	9239	FOXA1 LNCAP FOXA1	LNCAP	NA	FOXA1	None	ERP001226	ERP001226.LNCAP.FOXA1.MA0148.3.pwm.bed	1	60983
1	757	FOXA1	0	0.212992522844348	53	1101	1277	602	1277	993	773	2924	9083	FOXA1 LNCAP FOXA1	LNCAP	NA	FOXA1	abl shcreb1	GSE63034	GSE63034.LNCAP_abl_shcreb1.FOXA1.MA0148.3.pwm.bed	1	101251
1	374	CTCF	0	0.200870083790928	57	1101	1322	558	1322	994	873	2920	8983	CTCF MCF7 CTCF	MCF7	NA	CTCF	tam	ERP000783	ERP000783.MCF7_tam.CTCF.MA0139.1.pwm.bed	1	38274
1	290	CTCF	0	0.211212519595467	53	1101	1284	602	1284	996	779	2924	9077	CTCF MCF7 CTCF	MCF7	NA	CTCF	None	ENCSR000DMS	ENCSR000DMS.MCF7.CTCF.MA0139.1.pwm.bed	1	44710
1	530	ERG	0	0.238620718199789	44	1101	1188	700	1188	996	583	2933	9273	ERG JURKAT ERG	JURKAT	NA	ERG	None	GSE49091	GSE49091.JURKAT.ERG.MA0474.2.pwm.bed	1	16533
1	355	CTCF	0	0.209170194048493	53	1101	1287	602	1287	997	786	2924	9070	CTCF GM12878 CTCF	GM12878	NA	CTCF	None	ENCSR000DZN	ENCSR000DZN.GM12878.CTCF.MA0139.1.pwm.bed	1	39243
1	726	FOXA1	0	0.277627112993969	35	1101	1069	821	1101	997	405	2942	9451	FOXA1 LNCAP FOXA1	LNCAP	NA	FOXA1	shctr r1881	GSE37345	GSE37345.LNCAP_shctr_r1881.FOXA1.MA0148.3.pwm.bed	1	63944
1	896	GFI1B	0	0.282680113584453	34	1101	1059	832	1101	997	387	2943	9469	GFI1B K562 GFI1B	K562	NA	GFI1B	None	ENCSR509GDT	ENCSR509GDT.K562.GFI1B.MA0483.1.pwm.bed	1	12889
1	318	CTCF	0	0.188459979884432	59	1101	1365	535	1365	1000	955	2918	8901	CTCF GM12874 CTCF	GM12874	NA	CTCF	None	ENCSR000DRR	ENCSR000DRR.GM12874.CTCF.MA0139.1.pwm.bed	1	38923
1	400	CTCF	0	0.188241708633806	59	1101	1366	535	1366	1000	956	2918	8900	CTCF GM18505 CTCF	GM18505	NA	CTCF	None	GSE50893	GSE50893.GM18505.CTCF.MA0139.1.pwm.bed	1	41243
1	431	CTCF	0	0.199954897907627	55	1101	1329	583	1329	1000	848	2922	9008	CTCF MCF7 CTCF	MCF7	NA	CTCF	None	GSE70764	GSE70764.MCF7.CTCF.MA0139.1.pwm.bed	1	47896
1	652	ETS1	0	0.202774886824876	54	1101	1312	589	1312	1000	823	2923	9033	ETS1 HUVEC ETS1	HUVEC	NA	ETS1	None	GSE41166	GSE41166.HUVEC.ETS1.MA0098.3.pwm.bed	1	9492
1	743	FOXA1	0	0.229066002642087	46	1101	1224	681	1224	1000	632	2931	9224	FOXA1 VCAP FOXA1	VCAP	NA	FOXA1	shctr r1881	GSE56086	GSE56086.VCAP_shctr_r1881.FOXA1.MA0148.3.pwm.bed	1	97601
1	744	FOXA1	0	0.2271449344456	46	1101	1231	681	1231	1000	637	2931	9219	FOXA1 VCAP FOXA1	VCAP	NA	FOXA1	shpias1 r1881	GSE56086	GSE56086.VCAP_shpias1_r1881.FOXA1.MA0148.3.pwm.bed	1	96514
1	1119	MAX	0	0.182777072572955	60	1101	1376	527	1376	1000	997	2917	8859	MAX A549 MAX	A549	NA	MAX	None	ENCSR000DYG	ENCSR000DYG.A549.MAX.MA0058.3.pwm.bed	1	7729
1	1161	MXI1	0	0.195693430574834	57	1101	1345	558	1345	1000	894	2920	8962	MXI1 HELA MXI1	HELA	NA	MXI1	s3	ENCSR000ECU	ENCSR000ECU.HELA_s3.MXI1.MA1108.1.pwm.bed	1	6993
1	1614	SP1	0	0.247541914941614	40	1101	1151	757	1151	1000	514	2937	9342	SP1 ESC SP1	ESC	NA	SP1	h1	ENCSR000BIR	ENCSR000BIR.ESC_h1.SP1.MA0079.3.pwm.bed	1	7784
1	1721	STAT5B	0	0.263678095800246	37	1101	1110	791	1110	1000	449	2940	9407	STAT5B CD8 STAT5B	CD8	NA	STAT5B	il2	GSE64713	GSE64713.CD8_il2.STAT5B.MA0519.1.pwm.bed	1	13397
1	240	CTCF	0	0.201082849385481	53	1101	1319	602	1319	1010	815	2924	9041	CTCF ENDOTHELIAL CTCF	ENDOTHELIAL	NA	CTCF	umbilical vein	ENCSR000ALA	ENCSR000ALA.ENDOTHELIAL_umbilical_vein.CTCF.MA0139.1.pwm.bed	1	35310
1	345	CTCF	0	0.203297400501577	50	1101	1308	634	1308	1010	764	2927	9092	CTCF NB4 CTCF	NB4	NA	CTCF	None	ENCSR000DWN	ENCSR000DWN.NB4.CTCF.MA0139.1.pwm.bed	1	39717
1	354	CTCF	0	0.196252601770492	54	1101	1341	589	1341	1010	848	2923	9008	CTCF A549 CTCF	A549	NA	CTCF	None	ENCSR000DYD	ENCSR000DYD.A549.CTCF.MA0139.1.pwm.bed	1	39106
1	394	CTCF	0	0.178554264945069	58	1101	1386	547	1386	1010	987	2919	8869	CTCF GM10847 CTCF	GM10847	NA	CTCF	None	GSE50893	GSE50893.GM10847.CTCF.MA0139.1.pwm.bed	1	39462
1	402	CTCF	0	0.190984427177112	57	1101	1358	558	1358	1010	914	2920	8942	CTCF GM18951 CTCF	GM18951	NA	CTCF	None	GSE50893	GSE50893.GM18951.CTCF.MA0139.1.pwm.bed	1	41044
1	454	E2F1	0	0.172682900872091	61	1101	1408	517	1408	1010	1065	2916	8791	E2F1 HMEC1 E2F1	HMEC1	NA	E2F1	None	GSE62425	GSE62425.HMEC1.E2F1.MA0024.3.pwm.bed	1	6310
1	662	ETV4	0	0.167723544223278	61	1101	1423	517	1423	1010	1093	2916	8763	ETV4 HEPG2 ETV4	HEPG2	NA	ETV4	None	ENCSR714YZG	ENCSR714YZG.HEPG2.ETV4.MA0764.1.pwm.bed	1	14257
1	1573	SMAD3	0	0.265499855979165	34	1101	1099	832	1101	1010	411	2943	9445	SMAD3 BGO3 SMAD3	BGO3	NA	SMAD3	None	GSE36578	GSE36578.BGO3.SMAD3.MA0795.1.pwm.bed	1	22565
1	1757	TCF12	0	0.226603450599003	44	1101	1232	700	1232	1010	612	2933	9244	TCF12 ISHIKAWA TCF12	ISHIKAWA	NA	TCF12	None	ENCSR000BUV	ENCSR000BUV.ISHIKAWA.TCF12.MA0521.1.pwm.bed	1	7554
1	1952	YY1	0	0.19867257401667	55	1101	1334	583	1334	1010	853	2922	9003	YY1 ESC YY1	ESC	NA	YY1	h1	ENCSR000BKD	ENCSR000BKD.ESC_h1.YY1.MA0095.2.pwm.bed	1	21602
1	1992	ZNF143	0	0.202539470756632	51	1101	1314	624	1314	1010	781	2926	9075	ZNF143 ESC ZNF143	ESC	NA	ZNF143	h1	ENCSR000EBW	ENCSR000EBW.ESC_h1.ZNF143.MA0088.2.pwm.bed	1	25054
1	230	CREB1	0	0.20129666762094	50	1101	1318	634	1318	1020	771	2927	9085	CREB1 HEPG2 CREB1	HEPG2	NA	CREB1	None	GSE72082	GSE72082.HEPG2.CREB1.MA0018.3.pwm.bed	1	14165
1	249	CTCF	0	0.213814835242609	46	1101	1275	681	1275	1020	674	2931	9182	CTCF ASTROCYTE CTCF	ASTROCYTE	NA	CTCF	None	ENCSR000AOO	ENCSR000AOO.ASTROCYTE.CTCF.MA0139.1.pwm.bed	1	34782
1	281	CTCF	0	0.214840891604873	46	1101	1271	681	1271	1020	671	2931	9185	CTCF ENDOTHELIAL CTCF	ENDOTHELIAL	NA	CTCF	umbilical vein	ENCSR000DLW	ENCSR000DLW.ENDOTHELIAL_umbilical_vein.CTCF.MA0139.1.pwm.bed	1	37497
1	295	CTCF	0	0.171198440809517	58	1101	1414	547	1414	1020	1025	2919	8831	CTCF PANCREAS CTCF	PANCREAS	NA	CTCF	None	ENCSR000DND	ENCSR000DND.PANCREAS.CTCF.MA0139.1.pwm.bed	1	38642
1	488	EGR1	0	0.200300073165548	49	1101	1325	644	1325	1020	760	2928	9096	EGR1 MCF7 EGR1	MCF7	NA	EGR1	None	ENCSR000BUX	ENCSR000BUX.MCF7.EGR1.MA0162.3.pwm.bed	1	6925
1	1718	STAT5B	0	0.24056375263763	37	1101	1178	791	1178	1020	490	2940	9366	STAT5B CD8 STAT5B	CD8	NA	STAT5B	h9	GSE64713	GSE64713.CD8_h9.STAT5B.MA0519.1.pwm.bed	1	12685
1	1955	YY1	0	0.171405357626161	59	1101	1412	535	1412	1020	1040	2918	8816	YY1 GM12892 YY1	GM12892	NA	YY1	None	ENCSR000BLT	ENCSR000BLT.GM12892.YY1.MA0095.2.pwm.bed	1	19277
1	383	CTCF	0	0.211451144411672	45	1101	1283	694	1283	1030	667	2932	9189	CTCF ASC CTCF	ASC	NA	CTCF	None	GSE21366	GSE21366.ASC.CTCF.MA0139.1.pwm.bed	1	33301
1	458	E2F4	0	0.165362541666325	56	1101	1427	574	1427	1030	1024	2921	8832	E2F4 MCF10A E2F4	MCF10A	NA	E2F4	None	ENCSR000DOR	ENCSR000DOR.MCF10A.E2F4.MA0470.1.pwm.bed	1	8041
1	854	GATA2	0	0.20701503344165	44	1101	1293	700	1293	1030	666	2933	9190	GATA2 LNCAP GATA2	LNCAP	NA	GATA2	shgata2 r1881	GSE69043	GSE69043.LNCAP_shgata2_r1881.GATA2.MA0036.3.pwm.bed	1	76013
1	258	CTCF	0	0.199451413838485	46	1101	1331	681	1331	1040	719	2931	9137	CTCF A549 CTCF	A549	NA	CTCF	None	ENCSR000BHW	ENCSR000BHW.A549.CTCF.MA0139.1.pwm.bed	1	33056
1	309	CTCF	0	0.187442872493276	47	1101	1367	667	1367	1040	777	2930	9079	CTCF GM12864 CTCF	GM12864	NA	CTCF	None	ENCSR000DRB	ENCSR000DRB.GM12864.CTCF.MA0139.1.pwm.bed	1	34902
1	348	CTCF	0	0.184765370631768	48	1101	1373	657	1373	1040	803	2929	9053	CTCF FIBROBLAST CTCF	FIBROBLAST	NA	CTCF	lung	ENCSR000DWY	ENCSR000DWY.FIBROBLAST_lung.CTCF.MA0139.1.pwm.bed	1	32506
1	467	E2F6	0	0.164899320355185	54	1101	1431	589	1431	1040	993	2923	8863	E2F6 K562 E2F6	K562	NA	E2F6	None	ENCSR000BLI	ENCSR000BLI.K562.E2F6.MA0471.1.pwm.bed	1	11607
1	494	ELF1	0	0.133218590025904	62	1101	1517	507	1517	1040	1357	2915	8499	ELF1 MCF7 ELF1	MCF7	NA	ELF1	None	ENCSR000BSS	ENCSR000BSS.MCF7.ELF1.MA0473.2.pwm.bed	1	15876
1	654	ETS1	0	0.194482302907694	46	1101	1347	681	1347	1040	736	2931	9120	ETS1 HUVEC ETS1	HUVEC	NA	ETS1	vegf 1h	GSE41166	GSE41166.HUVEC_vegf_1h.ETS1.MA0098.3.pwm.bed	1	8819
1	1137	MAX	0	0.148385504186192	59	1101	1475	535	1475	1040	1182	2918	8674	MAX P4936 MAX	P4936	NA	MAX	None	GSE42262	GSE42262.P4936.MAX.MA0058.3.pwm.bed	1	11287
1	1370	NRF1	0	0.107338180644059	70	1101	1598	427	1598	1040	1806	2907	8050	NRF1 HCC1954 NRF1	HCC1954	NA	NRF1	None	GSE67867	GSE67867.HCC1954.NRF1.MA0506.1.pwm.bed	1	12330
1	1509	REST	0	0.19392803793534	47	1101	1349	667	1349	1040	753	2930	9103	REST K562 REST	K562	NA	REST	None	ENCSR137ZMQ	ENCSR137ZMQ.K562.REST.MA0138.2.pwm.bed	1	32333
1	471	E2F6	0	0.182336906754411	47	1101	1377	667	1377	1050	797	2930	9059	E2F6 K562 E2F6	K562	NA	E2F6	None	ENCSR000EWJ	ENCSR000EWJ.K562.E2F6.MA0471.1.pwm.bed	1	8553
1	763	FOXA1	0	0.21844789790709	36	1101	1255	805	1255	1050	523	2941	9333	FOXA1 LNCAP FOXA1	LNCAP	NA	FOXA1	phfrpmifcs	GSE69043	GSE69043.LNCAP_phfrpmifcs.FOXA1.MA0148.3.pwm.bed	1	55067
1	794	FOXK2	0	0.249741082102062	28	1101	1148	904	1148	1050	361	2949	9495	FOXK2 K562 FOXK2	K562	NA	FOXK2	None	ENCSR508DQA	ENCSR508DQA.K562.FOXK2.MA1103.1.pwm.bed	1	8016
1	1165	MXI1	0	0.150607126819573	56	1101	1468	574	1468	1050	1113	2921	8743	MXI1 SKNSH MXI1	SKNSH	NA	MXI1	None	ENCSR000EIA	ENCSR000EIA.SKNSH.MXI1.MA1108.1.pwm.bed	1	14168
1	1169	MYB	0	0.204366266965614	42	1101	1301	735	1301	1050	645	2935	9211	MYB MOLT3 MYB	MOLT3	NA	MYB	None	GSE59657	GSE59657.MOLT3.MYB.MA0100.3.pwm.bed	1	14081
1	1203	MYC	0	0.134390168498171	59	1101	1515	535	1515	1050	1289	2918	8567	MYC MM1S MYC	MM1S	NA	MYC	dmso	GSE36354	GSE36354.MM1S_dmso.MYC.MA0147.3.pwm.bed	1	14072
1	1226	MYC	0	0.170413928054235	50	1101	1419	634	1419	1050	898	2927	8958	MYC P4936 MYC	P4936	NA	MYC	shctr	GSE60223	GSE60223.P4936_shctr.MYC.MA0147.3.pwm.bed	1	8142
1	1365	NRF1	0	0.115261262295454	64	1101	1572	488	1572	1050	1578	2913	8278	NRF1 K562 NRF1	K562	NA	NRF1	None	ENCSR837EYC	ENCSR837EYC.K562.NRF1.MA0506.1.pwm.bed	1	14054
1	1710	STAT3	0	0.242005526415462	29	1101	1173	886	1173	1050	385	2948	9471	STAT3 SUDHL2 STAT3	SUDHL2	NA	STAT3	None	GSE50723	GSE50723.SUDHL2.STAT3.MA0144.2.pwm.bed	1	6313
1	1957	YY1	0	0.177480913226806	47	1101	1389	667	1389	1050	817	2930	9039	YY1 K562 YY1	K562	NA	YY1	None	ENCSR000BMH	ENCSR000BMH.K562.YY1.MA0095.2.pwm.bed	1	23529
1	1963	YY1	0	0.147787117640978	57	1101	1480	558	1480	1050	1150	2920	8706	YY1 ISHIKAWA YY1	ISHIKAWA	NA	YY1	None	ENCSR000BSY	ENCSR000BSY.ISHIKAWA.YY1.MA0095.2.pwm.bed	1	14764
1	1967	YY1	0	0.203947060045591	40	1101	1302	757	1302	1050	617	2937	9239	YY1 LIVER YY1	LIVER	NA	YY1	None	ENCSR382MOM	ENCSR382MOM.LIVER.YY1.MA0095.2.pwm.bed	1	16048
1	219	CREB1	0	0.174679777831959	47	1101	1397	667	1397	1060	829	2930	9027	CREB1 A549 CREB1	A549	NA	CREB1	None	ENCSR000BRC	ENCSR000BRC.A549.CREB1.MA0018.3.pwm.bed	1	8336
1	257	CTCF	0	0.196837426877362	42	1101	1340	735	1340	1060	668	2935	9188	CTCF A549 CTCF	A549	NA	CTCF	None	ENCSR000BHV	ENCSR000BHV.A549.CTCF.MA0139.1.pwm.bed	1	31789
1	265	CTCF	0	0.203437076439412	38	1101	1306	779	1306	1060	589	2939	9267	CTCF HCT166 CTCF	HCT166	NA	CTCF	None	ENCSR000BSE	ENCSR000BSE.HCT166.CTCF.MA0139.1.pwm.bed	1	36545
1	403	CTCF	0	0.166337364534848	49	1101	1426	644	1426	1060	901	2928	8955	CTCF GM19099 CTCF	GM19099	NA	CTCF	None	GSE50893	GSE50893.GM19099.CTCF.MA0139.1.pwm.bed	1	37091
1	428	CTCF	0	0.166541756728058	48	1101	1425	657	1425	1060	883	2929	8973	CTCF K562 CTCF	K562	NA	CTCF	None	GSE70482	GSE70482.K562.CTCF.MA0139.1.pwm.bed	1	41086
1	750	FOXA1	0	0.245681923634509	27	1101	1157	931	1157	1060	354	2950	9502	FOXA1 MCF7 FOXA1	MCF7	NA	FOXA1	None	GSE59530	GSE59530.MCF7.FOXA1.MA0148.3.pwm.bed	1	21467
1	808	GABPA	0	0.203704199213506	39	1101	1305	767	1305	1060	603	2938	9253	GABPA ESC GABPA	ESC	NA	GABPA	h1	ENCSR000BIW	ENCSR000BIW.ESC_h1.GABPA.MA0062.2.pwm.bed	1	5089
1	1131	MAX	0	0.143492486762483	55	1101	1490	583	1490	1060	1143	2922	8713	MAX P4936 MAX	P4936	NA	MAX	cmyc 1h	GSE36354	GSE36354.P4936_cmyc_1h.MAX.MA0058.3.pwm.bed	1	13771
1	1959	YY1	0	0.147818721792851	54	1101	1479	589	1479	1060	1095	2923	8761	YY1 HEPG2 YY1	HEPG2	NA	YY1	None	ENCSR000BNT	ENCSR000BNT.HEPG2.YY1.MA0095.2.pwm.bed	1	13754
1	224	CREB1	0	0.149880086941099	49	1101	1471	644	1471	1070	990	2928	8866	CREB1 HEPG2 CREB1	HEPG2	NA	CREB1	None	ENCSR000BVL	ENCSR000BVL.HEPG2.CREB1.MA0018.3.pwm.bed	1	10831
1	316	CTCF	0	0.176928674993355	43	1101	1391	719	1391	1070	754	2934	9102	CTCF GM12872 CTCF	GM12872	NA	CTCF	None	ENCSR000DRN	ENCSR000DRN.GM12872.CTCF.MA0139.1.pwm.bed	1	34704
1	659	ETV1	0	0.139978634452059	53	1101	1501	602	1501	1070	1130	2924	8726	ETV1 GIST ETV1	GIST	NA	ETV1	None	GSE22441	GSE22441.GIST.ETV1.MA0761.1.pwm.bed	1	13778
1	810	GABPA	0	0.12788276704857	56	1101	1528	574	1528	1070	1285	2921	8571	GABPA K562 GABPA	K562	NA	GABPA	None	ENCSR000BLO	ENCSR000BLO.K562.GABPA.MA0062.2.pwm.bed	1	13455
1	1431	RARA	0	0.171932006970151	44	1101	1410	700	1410	1070	791	2933	9065	RARA TSU1621MT RARA	TSU1621MT	NA	RARA	None	GSE60477	GSE60477.TSU1621MT.RARA.MA0730.1.pwm.bed	1	5937
1	1968	YY1	0	0.1784653679419	43	1101	1387	719	1387	1070	748	2934	9108	YY1 LIVER YY1	LIVER	NA	YY1	None	ENCSR994YLZ	ENCSR994YLZ.LIVER.YY1.MA0095.2.pwm.bed	1	15767
1	273	CTCF	0	0.173191847694825	43	1101	1406	719	1406	1080	769	2934	9087	CTCF GM13977 CTCF	GM13977	NA	CTCF	None	ENCSR000DLB	ENCSR000DLB.GM13977.CTCF.MA0139.1.pwm.bed	1	33020
1	292	CTCF	0	0.180995844346758	41	1101	1379	747	1379	1080	706	2936	9150	CTCF MEDULLOBLASTOMA CTCF	MEDULLOBLASTOMA	NA	CTCF	None	ENCSR000DMY	ENCSR000DMY.MEDULLOBLASTOMA.CTCF.MA0139.1.pwm.bed	1	36146
1	300	CTCF	0	0.179988434739544	39	1101	1381	767	1381	1080	677	2938	9179	CTCF FIBROBLAST CTCF	FIBROBLAST	NA	CTCF	pedal digit skin	ENCSR000DPP	ENCSR000DPP.FIBROBLAST_pedal_digit_skin.CTCF.MA0139.1.pwm.bed	1	29019
1	320	CTCF	0	0.168895673337676	43	1101	1421	719	1421	1080	787	2934	9069	CTCF GM12878 CTCF	GM12878	NA	CTCF	None	ENCSR000DRZ	ENCSR000DRZ.GM12878.CTCF.MA0139.1.pwm.bed	1	33537
1	362	CTCF	0	0.170780574434386	43	1101	1416	719	1416	1080	779	2934	9077	CTCF SUDHL6 CTCF	SUDHL6	NA	CTCF	None	ENCSR125DKL	ENCSR125DKL.SUDHL6.CTCF.MA0139.1.pwm.bed	1	36968
1	389	CTCF	0	0.171768413397557	42	1101	1411	735	1411	1080	758	2935	9098	CTCF IMR90 CTCF	IMR90	NA	CTCF	None	GSE43070	GSE43070.IMR90.CTCF.MA0139.1.pwm.bed	1	31598
1	434	CTCF	0	0.159692829495121	46	1101	1444	681	1444	1080	882	2931	8974	CTCF SKNSH CTCF	SKNSH	NA	CTCF	None	GSE76815	GSE76815.SKNSH.CTCF.MA0139.1.pwm.bed	1	34700
1	452	E2F1	0	0.143099529692842	49	1101	1492	644	1492	1080	1032	2928	8824	E2F1 MCF7 E2F1	MCF7	NA	E2F1	None	ENCSR000EWX	ENCSR000EWX.MCF7.E2F1.MA0024.3.pwm.bed	1	11168
1	792	FOXK2	0	0.231412091495059	27	1101	1215	931	1215	1080	375	2950	9481	FOXK2 K562 FOXK2	K562	NA	FOXK2	None	ENCSR302AWT	ENCSR302AWT.K562.FOXK2.MA1103.1.pwm.bed	1	8850
1	1072	KLF4	0	0.234005615098437	27	1101	1202	931	1202	1080	371	2950	9485	KLF4 MCF7 KLF4	MCF7	NA	KLF4	None	GSE41561	GSE41561.MCF7.KLF4.MA0039.3.pwm.bed	1	3497
1	1153	MITF	0	0.222725594865121	28	1101	1241	904	1241	1080	403	2949	9453	MITF K562 MITF	K562	NA	MITF	None	ENCSR000FCB	ENCSR000FCB.K562.MITF.MA0620.2.pwm.bed	1	4706
1	1186	MYC	0	0.161584295507013	45	1101	1440	694	1440	1080	855	2932	9001	MYC A549 MYC	A549	NA	MYC	None	ENCSR000DYC	ENCSR000DYC.A549.MYC.MA0147.3.pwm.bed	1	5587
1	1194	MYC	0	0.154374313713692	44	1101	1454	700	1454	1080	873	2933	8983	MYC K562 MYC	K562	NA	MYC	None	ENCSR000FAG	ENCSR000FAG.K562.MYC.MA0147.3.pwm.bed	1	8487
1	1522	RFX5	0	0.198734052226826	37	1101	1333	791	1333	1080	587	2940	9269	RFX5 HELA RFX5	HELA	NA	RFX5	s3	ENCSR000ECX	ENCSR000ECX.HELA_s3.RFX5.MA0510.2.pwm.bed	1	11181
1	1981	ZBTB7A	0	0.191629597734844	38	1101	1356	779	1356	1080	623	2939	9233	ZBTB7A HEPG2 ZBTB7A	HEPG2	NA	ZBTB7A	None	ENCSR000BQA	ENCSR000BQA.HEPG2.ZBTB7A.MA0750.2.pwm.bed	1	8717
1	253	CTCF	0	0.148025321773858	44	1101	1478	700	1478	1090	907	2933	8949	CTCF CD14 CTCF	CD14	NA	CTCF	None	ENCSR000ATN	ENCSR000ATN.CD14.CTCF.MA0139.1.pwm.bed	1	31301
1	306	CTCF	0	0.158552128607234	43	1101	1447	719	1447	1090	834	2934	9022	CTCF CACO2 CTCF	CACO2	NA	CTCF	None	ENCSR000DQN	ENCSR000DQN.CACO2.CTCF.MA0139.1.pwm.bed	1	38265
1	310	CTCF	0	0.163181776496428	41	1101	1435	747	1435	1090	777	2936	9079	CTCF GM12865 CTCF	GM12865	NA	CTCF	None	ENCSR000DRE	ENCSR000DRE.GM12865.CTCF.MA0139.1.pwm.bed	1	32571
1	353	CTCF	0	0.184311449372901	37	1101	1374	791	1374	1090	630	2940	9226	CTCF WI38 CTCF	WI38	NA	CTCF	None	ENCSR000DYB	ENCSR000DYB.WI38.CTCF.MA0139.1.pwm.bed	1	24868
1	816	GABPA	0	0.141281340892845	47	1101	1497	667	1497	1090	1005	2930	8851	GABPA K562 GABPA	K562	NA	GABPA	None	ENCSR290MUH	ENCSR290MUH.K562.GABPA.MA0062.2.pwm.bed	1	12328
1	1134	MAX	0	0.12428937530327	50	1101	1540	634	1540	1090	1191	2927	8665	MAX H128 MAX	H128	NA	MAX	None	GSE41105	GSE41105.H128.MAX.MA0058.3.pwm.bed	1	10469
1	1367	NRF1	0	0.112527530855665	54	1101	1580	589	1580	1090	1390	2923	8466	NRF1 K562 NRF1	K562	NA	NRF1	None	ENCSR998AJK	ENCSR998AJK.K562.NRF1.MA0506.1.pwm.bed	1	11278
1	367	CTCF	0	0.173092016670772	36	1101	1407	805	1407	1100	651	2941	9205	CTCF MCF7 CTCF	MCF7	NA	CTCF	e2 shctcf	ERP000209	ERP000209.MCF7_e2_shctcf.CTCF.MA0139.1.pwm.bed	1	31366
1	375	CTCF	0	0.173949996393798	36	1101	1400	805	1400	1100	648	2941	9208	CTCF ZR751 CTCF	ZR751	NA	CTCF	None	ERP000783	ERP000783.ZR751.CTCF.MA0139.1.pwm.bed	1	37528
1	1255	NEUROD1	0	0.170488625740058	39	1101	1418	767	1418	1100	712	2938	9144	NEUROD1 K562 NEUROD1	K562	NA	NEUROD1	None	ENCSR986CDX	ENCSR986CDX.K562.NEUROD1.MA1109.1.pwm.bed	1	11421
1	1364	NRF1	0	0.106851563054868	52	1101	1599	612	1599	1100	1406	2925	8450	NRF1 K562 NRF1	K562	NA	NRF1	None	ENCSR494TDU	ENCSR494TDU.K562.NRF1.MA0506.1.pwm.bed	1	10782
1	1366	NRF1	0	0.102037289977778	54	1101	1613	589	1613	1100	1511	2923	8345	NRF1 HEPG2 NRF1	HEPG2	NA	NRF1	None	ENCSR853ADA	ENCSR853ADA.HEPG2.NRF1.MA0506.1.pwm.bed	1	10991
1	1493	REST	0	0.233544465516146	23	1101	1207	1000	1207	1100	318	2954	9538	REST PANC1 REST	PANC1	NA	REST	None	ENCSR000BJO	ENCSR000BJO.PANC1.REST.MA0138.2.pwm.bed	1	9279
1	1995	ZNF143	0	0.144436661148453	43	1101	1488	719	1488	1100	908	2934	8948	ZNF143 HEPG2 ZNF143	HEPG2	NA	ZNF143	None	ENCSR101FJT	ENCSR101FJT.HEPG2.ZNF143.MA0088.2.pwm.bed	1	26917
1	414	CTCF	0	0.187035439447573	31	1101	1370	864	1370	1110	525	2946	9331	CTCF GP5D CTCF	GP5D	NA	CTCF	sirad21	GSE51234	GSE51234.GP5D_sirad21.CTCF.MA0139.1.pwm.bed	1	24118
1	469	E2F6	0	0.157534643128104	39	1101	1450	767	1450	1110	766	2938	9090	E2F6 A549 E2F6	A549	NA	E2F6	None	ENCSR000BTC	ENCSR000BTC.A549.E2F6.MA0471.1.pwm.bed	1	5692
1	658	ETV1	0	0.173857416592236	33	1101	1401	841	1401	1110	597	2944	9259	ETV1 K562 ETV1	K562	NA	ETV1	None	ENCSR277DMR	ENCSR277DMR.K562.ETV1.MA0761.1.pwm.bed	1	8166
1	1189	MYC	0	0.128697279834184	44	1101	1527	700	1527	1110	1029	2933	8827	MYC K562 MYC	K562	NA	MYC	None	ENCSR000EGS	ENCSR000EGS.K562.MYC.MA0147.3.pwm.bed	1	10098
1	1190	MYC	0	0.191656438153843	31	1101	1355	864	1355	1110	513	2946	9343	MYC NB4 MYC	NB4	NA	MYC	None	ENCSR000EHR	ENCSR000EHR.NB4.MYC.MA0147.3.pwm.bed	1	4080
1	1197	MYC	0	0.141372744936118	42	1101	1496	735	1496	1110	906	2935	8950	MYC BL41 MYC	BL41	NA	MYC	None	GSE30726	GSE30726.BL41.MYC.MA0147.3.pwm.bed	1	7265
1	1613	SP1	0	0.173857416592236	33	1101	1401	841	1401	1110	597	2944	9259	SP1 GM12878 SP1	GM12878	NA	SP1	None	ENCSR000BHK	ENCSR000BHK.GM12878.SP1.MA0079.3.pwm.bed	1	6627
1	1687	SRF	0	0.206151357335861	27	1101	1297	931	1297	1110	419	2950	9437	SRF ISHIKAWA SRF	ISHIKAWA	NA	SRF	None	ENCSR000BTD	ENCSR000BTD.ISHIKAWA.SRF.MA0083.3.pwm.bed	1	8291
1	1961	YY1	0	0.139842733545867	43	1101	1502	719	1502	1110	935	2934	8921	YY1 A549 YY1	A549	NA	YY1	None	ENCSR000BPM	ENCSR000BPM.A549.YY1.MA0095.2.pwm.bed	1	10436
1	1987	ZFX	0	0.148350583648485	41	1101	1476	747	1476	1110	848	2936	9008	ZFX K562 ZFX	K562	NA	ZFX	None	ENCSR920ASP	ENCSR920ASP.K562.ZFX.MA0146.2.pwm.bed	1	8257
1	31	AR	0	0.175720187436194	32	1101	1393	855	1393	1120	574	2945	9282	AR MDAMB453 AR	MDAMB453	NA	AR	dht	GSE45201	GSE45201.MDAMB453_dht.AR.MA0007.3.pwm.bed	1	12573
1	334	CTCF	0	0.159537253912306	35	1101	1445	821	1445	1120	684	2942	9172	CTCF HL60 CTCF	HL60	NA	CTCF	None	ENCSR000DUP	ENCSR000DUP.HL60.CTCF.MA0139.1.pwm.bed	1	31041
1	439	CTCF	0	0.146857134822421	37	1101	1482	791	1482	1120	778	2940	9078	CTCF VCAP CTCF	VCAP	NA	CTCF	r1881	GSE84432	GSE84432.VCAP_r1881.CTCF.MA0139.1.pwm.bed	1	37769
1	440	CTCFL	0	0.144795605549772	38	1101	1487	779	1487	1120	808	2939	9048	CTCFL K562 CTCFL	K562	NA	CTCFL	None	ENCSR000BNK	ENCSR000BNK.K562.CTCFL.MA1102.1.pwm.bed	1	17117
1	1068	KLF1	0	0.172080161593453	31	1101	1409	864	1409	1120	568	2946	9288	KLF1 ERYTHROID KLF1	ERYTHROID	NA	KLF1	r3r4	GSE43625	GSE43625.ERYTHROID_r3r4.KLF1.MA0493.1.pwm.bed	1	7151
1	1128	MAX	0	0.171277872656027	32	1101	1413	855	1413	1120	588	2945	9268	MAX K562 MAX	K562	NA	MAX	None	ENCSR000FAE	ENCSR000FAE.K562.MAX.MA0058.3.pwm.bed	1	7423
1	1192	MYC	0	0.137682134180819	42	1101	1510	735	1510	1120	928	2935	8928	MYC K562 MYC	K562	NA	MYC	None	ENCSR000EZU	ENCSR000EZU.K562.MYC.MA0147.3.pwm.bed	1	9874
1	1532	RUNX1	0	0.216892846094666	24	1101	1263	984	1263	1120	356	2953	9500	RUNX1 SKNO1 RUNX1	SKNO1	NA	RUNX1	None	GSE23730	GSE23730.SKNO1.RUNX1.MA0002.2.pwm.bed	1	8922
1	1960	YY1	0	0.129863961979342	41	1101	1524	747	1524	1120	957	2936	8899	YY1 HCT166 YY1	HCT166	NA	YY1	None	ENCSR000BNX	ENCSR000BNX.HCT166.YY1.MA0095.2.pwm.bed	1	14307
1	1994	ZNF143	0	0.151023564268987	36	1101	1466	805	1466	1120	739	2941	9117	ZNF143 K562 ZNF143	K562	NA	ZNF143	None	ENCSR000EGP	ENCSR000EGP.K562.ZNF143.MA0088.2.pwm.bed	1	22042
1	6	AR	0	0.212741294123261	23	1101	1278	1000	1278	1130	348	2954	9508	AR LNCAP AR	LNCAP	NA	AR	None	ERP003503	ERP003503.LNCAP.AR.MA0007.3.pwm.bed	1	18076
1	429	CTCF	0	0.144247626438082	36	1101	1489	805	1489	1130	771	2941	9085	CTCF DELTA47 CTCF	DELTA47	NA	CTCF	None	GSE70764	GSE70764.DELTA47.CTCF.MA0139.1.pwm.bed	1	27799
1	482	EGR1	0	0.164421708437169	32	1101	1433	855	1433	1130	611	2945	9245	EGR1 ESC EGR1	ESC	NA	EGR1	h1	ENCSR000BJA	ENCSR000BJA.ESC_h1.EGR1.MA0162.3.pwm.bed	1	4794
1	520	ERG	0	0.153718607636837	34	1101	1458	832	1458	1130	689	2943	9167	ERG K562 ERG	K562	NA	ERG	None	GSE23730	GSE23730.K562.ERG.MA0474.2.pwm.bed	1	4437
1	521	ERG	0	0.138875601158274	37	1101	1505	791	1505	1130	819	2940	9037	ERG K562 ERG	K562	NA	ERG	dox	GSE23730	GSE23730.K562_dox.ERG.MA0474.2.pwm.bed	1	7664
1	717	FOXA1	0	0.16799457046827	31	1101	1422	864	1422	1130	581	2946	9275	FOXA1 LNCAP FOXA1	LNCAP	NA	FOXA1	None	ERP003828	ERP003828.LNCAP.FOXA1.MA0148.3.pwm.bed	1	84354
1	825	GABPA	0	0.12164546788996	41	1101	1549	747	1549	1130	1015	2936	8841	GABPA HEPG2 GABPA	HEPG2	NA	GABPA	None	GSE72082	GSE72082.HEPG2.GABPA.MA0062.2.pwm.bed	1	10128
1	1252	MYCN	0	0.162630348550608	31	1101	1436	864	1436	1130	599	2946	9257	MYCN SHEP21 MYCN	SHEP21	NA	MYCN	dox 24h	GSE80151	GSE80151.SHEP21_dox_24h.MYCN.MA0104.4.pwm.bed	1	3860
1	1377	PAX5	0	0.175203162281933	29	1101	1394	886	1394	1130	524	2948	9332	PAX5 GM12891 PAX5	GM12891	NA	PAX5	None	ENCSR000BJH	ENCSR000BJH.GM12891.PAX5.MA0014.3.pwm.bed	1	6358
1	221	CREB1	0	0.120518304755054	38	1101	1552	779	1552	1140	955	2939	8901	CREB1 K562 CREB1	K562	NA	CREB1	None	ENCSR000BSO	ENCSR000BSO.K562.CREB1.MA0018.3.pwm.bed	1	9429
1	238	CTCF	0	0.151791790678823	31	1101	1463	864	1463	1140	639	2946	9217	CTCF GM12878 CTCF	GM12878	NA	CTCF	None	ENCSR000AKB	ENCSR000AKB.GM12878.CTCF.MA0139.1.pwm.bed	1	29110
1	650	ETS1	0	0.14594681828351	34	1101	1484	832	1484	1140	723	2943	9133	ETS1 ESC ETS1	ESC	NA	ETS1	None	ENCSR534VHI	ENCSR534VHI.ESC.ETS1.MA0098.3.pwm.bed	1	6314
1	811	GABPA	0	0.117125279438498	41	1101	1565	747	1565	1140	1050	2936	8806	GABPA A549 GABPA	A549	NA	GABPA	None	ENCSR000BPY	ENCSR000BPY.A549.GABPA.MA0062.2.pwm.bed	1	8877
1	1160	MXI1	0	0.163308237320779	29	1101	1434	886	1434	1140	560	2948	9296	MXI1 ESC MXI1	ESC	NA	MXI1	h1	ENCSR000EBR	ENCSR000EBR.ESC_h1.MXI1.MA1108.1.pwm.bed	1	4133
1	1179	MYC	0	0.117348001673609	40	1101	1563	757	1563	1140	1025	2937	8831	MYC K562 MYC	K562	NA	MYC	None	ENCSR000DLZ	ENCSR000DLZ.K562.MYC.MA0147.3.pwm.bed	1	8423
1	1227	MYC	0	0.132838704618755	37	1101	1519	791	1519	1140	853	2940	9003	MYC P4936 MYC	P4936	NA	MYC	shterc	GSE60223	GSE60223.P4936_shterc.MYC.MA0147.3.pwm.bed	1	6946
1	1496	REST	0	0.162385655421957	29	1101	1438	886	1438	1140	563	2948	9293	REST K562 REST	K562	NA	REST	None	ENCSR000BMW	ENCSR000BMW.K562.REST.MA0138.2.pwm.bed	1	14607
1	1748	TBX21	0	0.210358140522038	21	1101	1286	1032	1286	1140	322	2956	9534	TBX21 CD4 TBX21	CD4	NA	TBX21	th1	GSE62482	GSE62482.CD4_th1.TBX21.MA0690.1.pwm.bed	1	4885
1	1808	TFAP2A	0	0.178753914561479	26	1101	1385	948	1385	1140	463	2951	9393	TFAP2A MCF7 TFAP2A	MCF7	NA	TFAP2A	None	GSE60270	GSE60270.MCF7.TFAP2A.MA0872.1.pwm.bed	1	5721
1	171	BHLHE40	0	0.137693475240614	33	1101	1509	841	1509	1150	742	2944	9114	BHLHE40 GM12878 BHLHE40	GM12878	NA	BHLHE40	None	ENCSR000DZJ	ENCSR000DZJ.GM12878.BHLHE40.MA0464.2.pwm.bed	1	7082
1	296	CTCF	0	0.116228004759452	37	1101	1568	791	1568	1150	963	2940	8893	CTCF SPLEEN CTCF	SPLEEN	NA	CTCF	None	ENCSR000DNI	ENCSR000DNI.SPLEEN.CTCF.MA0139.1.pwm.bed	1	29257
1	425	CTCF	0	0.14985086477841	30	1101	1472	876	1472	1150	627	2947	9229	CTCF ESC CTCF	ESC	NA	CTCF	primed	GSE69646	GSE69646.ESC_primed.CTCF.MA0139.1.pwm.bed	1	25918
1	1132	MAX	0	0.11636190187953	37	1101	1567	791	1567	1150	962	2940	8894	MAX P4936 MAX	P4936	NA	MAX	cmyc 24h	GSE36354	GSE36354.P4936_cmyc_24h.MAX.MA0058.3.pwm.bed	1	8672
1	1187	MYC	0	0.161595342378237	28	1101	1439	904	1439	1150	547	2949	9309	MYC ESC MYC	ESC	NA	MYC	h1	ENCSR000EBY	ENCSR000EBY.ESC_h1.MYC.MA0147.3.pwm.bed	1	3828
1	1931	USF2	0	0.195778535735735	23	1101	1343	1000	1343	1150	377	2954	9479	USF2 GM12878 USF2	GM12878	NA	USF2	None	ENCSR000DZU	ENCSR000DZU.GM12878.USF2.MA0526.2.pwm.bed	1	3706
1	46	AR	0	0.198362945645612	20	1101	1336	1047	1336	1160	325	2957	9531	AR LNCAP AR	LNCAP	NA	AR	shctr	GSE52725	GSE52725.LNCAP_shctr.AR.MA0007.3.pwm.bed	1	29700
1	132	ATF1	0	0.179852476381847	23	1101	1382	1000	1382	1160	409	2954	9447	ATF1 K562 ATF1	K562	NA	ATF1	None	ENCSR000DNZ	ENCSR000DNZ.K562.ATF1.MA0604.1.pwm.bed	1	5589
1	268	CTCF	0	0.138471321020119	30	1101	1507	876	1507	1160	675	2947	9181	CTCF GM10266 CTCF	GM10266	NA	CTCF	None	ENCSR000DKR	ENCSR000DKR.GM10266.CTCF.MA0139.1.pwm.bed	1	23957
1	277	CTCF	0	0.139335145494971	29	1101	1503	886	1503	1160	650	2948	9206	CTCF GM20000 CTCF	GM20000	NA	CTCF	None	ENCSR000DLG	ENCSR000DLG.GM20000.CTCF.MA0139.1.pwm.bed	1	23708
1	1807	TFAP2A	0	0.170246219790665	26	1101	1420	948	1420	1160	485	2951	9371	TFAP2A MCF7 TFAP2A	MCF7	NA	TFAP2A	None	GSE60270	GSE60270.MCF7.TFAP2A.MA0810.1.pwm.bed	1	5821
1	1956	YY1	0	0.113735771185736	37	1101	1577	791	1577	1160	982	2940	8874	YY1 SKNSH YY1	SKNSH	NA	YY1	None	ENCSR000BLZ	ENCSR000BLZ.SKNSH.YY1.MA0095.2.pwm.bed	1	13083
1	441	CTCFL	0	0.11848202029322	31	1101	1559	864	1559	1170	804	2946	9052	CTCFL DELTA47 CTCFL	DELTA47	NA	CTCFL	None	GSE70764	GSE70764.DELTA47.CTCFL.MA1102.1.pwm.bed	1	9412
1	461	E2F4	0	0.119081226103437	33	1101	1558	841	1558	1170	848	2944	9008	E2F4 K562 E2F4	K562	NA	E2F4	None	ENCSR000EWL	ENCSR000EWL.K562.E2F4.MA0470.1.pwm.bed	1	7180
1	1162	MXI1	0	0.116079232343681	33	1101	1569	841	1569	1170	868	2944	8988	MXI1 HEPG2 MXI1	HEPG2	NA	MXI1	None	ENCSR000EDU	ENCSR000EDU.HEPG2.MXI1.MA1108.1.pwm.bed	1	6232
1	1669	SREBF1	0	0.193929631276566	19	1101	1348	1070	1348	1170	316	2958	9540	SREBF1 K562 SREBF1	K562	NA	SREBF1	None	ENCSR815ZDS	ENCSR815ZDS.K562.SREBF1.MA0595.1.pwm.bed	1	2116
1	1806	TFAP2A	0	0.161540087886985	25	1101	1441	963	1441	1170	491	2952	9365	TFAP2A MCF7 TFAP2A	MCF7	NA	TFAP2A	None	GSE60270	GSE60270.MCF7.TFAP2A.MA0003.3.pwm.bed	1	5781
1	1953	YY1	0	0.107693270691959	36	1101	1596	805	1596	1170	1006	2941	8850	YY1 GM12891 YY1	GM12891	NA	YY1	None	ENCSR000BKJ	ENCSR000BKJ.GM12891.YY1.MA0095.2.pwm.bed	1	12408
1	1966	YY1	0	0.141451616118932	28	1101	1495	904	1495	1170	620	2949	9236	YY1 NT2D1 YY1	NT2D1	NA	YY1	None	ENCSR000EXG	ENCSR000EXG.NT2D1.YY1.MA0095.2.pwm.bed	1	6978
1	376	CTCF	0	0.15081813781236	24	1101	1467	984	1467	1180	504	2953	9352	CTCF 813 CTCF	813	NA	CTCF	None	ERP002246	ERP002246.813.CTCF.MA0139.1.pwm.bed	1	28978
1	493	ELF1	0	0.0984508867737315	36	1101	1621	805	1621	1180	1090	2941	8766	ELF1 A549 ELF1	A549	NA	ELF1	None	ENCSR000BPT	ENCSR000BPT.A549.ELF1.MA0473.2.pwm.bed	1	8583
1	1248	MYCN	0	0.136353781555702	27	1101	1512	931	1512	1180	620	2950	9236	MYCN KELLY MYCN	KELLY	NA	MYCN	None	GSE80151	GSE80151.KELLY.MYCN.MA0104.4.pwm.bed	1	5490
1	1962	YY1	0	0.116429374036863	31	1101	1566	864	1566	1180	817	2946	9039	YY1 SKNSH YY1	SKNSH	NA	YY1	None	ENCSR000BSM	ENCSR000BSM.SKNSH.YY1.MA0095.2.pwm.bed	1	10652
1	380	CTCF	0	0.138753107987352	25	1101	1506	963	1506	1190	567	2952	9289	CTCF HL60 CTCF	HL60	NA	CTCF	None	ERP008568	ERP008568.HL60.CTCF.MA0139.1.pwm.bed	1	26900
1	438	CTCF	0	0.117489345608664	28	1101	1562	904	1562	1190	737	2949	9119	CTCF VCAP CTCF	VCAP	NA	CTCF	etoh	GSE84432	GSE84432.VCAP_etoh.CTCF.MA0139.1.pwm.bed	1	35092
1	812	GABPA	0	0.105676293683891	32	1101	1605	855	1605	1190	919	2945	8937	GABPA SKNSH GABPA	SKNSH	NA	GABPA	None	ENCSR000BTG	ENCSR000BTG.SKNSH.GABPA.MA0062.2.pwm.bed	1	7183
1	1215	MYC	0	0.154122478666408	23	1101	1456	1000	1456	1190	474	2954	9382	MYC U2OS MYC	U2OS	NA	MYC	None	GSE44672	GSE44672.U2OS.MYC.MA0147.3.pwm.bed	1	2629
1	229	CREB1	0	0.112047321419729	28	1101	1582	904	1582	1200	770	2949	9086	CREB1 LNCAP CREB1	LNCAP	NA	CREB1	abl shfoxa1	GSE63034	GSE63034.LNCAP_abl_shfoxa1.CREB1.MA0018.3.pwm.bed	1	12797
1	382	CTCF	0	0.156635438384548	20	1101	1451	1047	1451	1200	408	2957	9448	CTCF ESC CTCF	ESC	NA	CTCF	None	GSE20650	GSE20650.ESC.CTCF.MA0139.1.pwm.bed	1	16310
1	384	CTCF	0	0.124031368275009	25	1101	1542	963	1542	1200	630	2952	9226	CTCF ISLET CTCF	ISLET	NA	CTCF	None	GSE23784	GSE23784.ISLET.CTCF.MA0139.1.pwm.bed	1	25479
1	814	GABPA	0	0.0843726108704728	31	1101	1646	864	1646	1200	1093	2946	8763	GABPA MCF7 GABPA	MCF7	NA	GABPA	None	ENCSR000BUK	ENCSR000BUK.MCF7.GABPA.MA0062.2.pwm.bed	1	8823
1	1177	MYC	0	0.1292807708134	24	1101	1525	984	1525	1200	583	2953	9273	MYC HEPG2 MYC	HEPG2	NA	MYC	None	ENCSR000DLR	ENCSR000DLR.HEPG2.MYC.MA0147.3.pwm.bed	1	4310
1	1193	MYC	0	0.120037491144129	26	1101	1554	948	1554	1200	674	2951	9182	MYC K562 MYC	K562	NA	MYC	None	ENCSR000EZV	ENCSR000EZV.K562.MYC.MA0147.3.pwm.bed	1	5920
1	1235	MYC	0	0.154613677074163	21	1101	1453	1032	1453	1200	433	2956	9423	MYC U2OS MYC	U2OS	NA	MYC	None	GSE77356	GSE77356.U2OS.MYC.MA0147.3.pwm.bed	1	2629
1	285	CTCF	0	0.10982849122803	26	1101	1588	948	1588	1210	732	2951	9124	CTCF LNCAP CTCF	LNCAP	NA	CTCF	None	ENCSR000DMF	ENCSR000DMF.LNCAP.CTCF.MA0139.1.pwm.bed	1	33959
1	813	GABPA	0	0.124284264118555	24	1101	1541	984	1541	1210	605	2953	9251	GABPA HL60 GABPA	HL60	NA	GABPA	None	ENCSR000BTK	ENCSR000BTK.HL60.GABPA.MA0062.2.pwm.bed	1	5766
1	817	GABPA	0	0.124991052334476	23	1101	1536	1000	1536	1210	578	2954	9278	GABPA GM12878 GABPA	GM12878	NA	GABPA	None	ENCSR331HPA	ENCSR331HPA.GM12878.GABPA.MA0062.2.pwm.bed	1	6742
1	951	HSF1	0	0.174540787274831	17	1101	1398	1118	1398	1210	314	2960	9542	HSF1 NCIH838 HSF1	NCIH838	NA	HSF1	None	GSE38901	GSE38901.NCIH838.HSF1.MA0486.2.pwm.bed	1	5269
1	2004	ZNF143	0	0.166710760248342	18	1101	1424	1094	1424	1210	347	2959	9509	ZNF143 K562 ZNF143	K562	NA	ZNF143	None	GSE39263	GSE39263.K562.ZNF143.MA0088.2.pwm.bed	1	4151
1	661	ETV1	0	0.0674835627422687	30	1101	1682	876	1682	1220	1292	2947	8564	ETV1 LNCAP ETV1	LNCAP	NA	ETV1	None	GSE47120	GSE47120.LNCAP.ETV1.MA0761.1.pwm.bed	1	14452
1	664	ETV6	0	0.175090414002744	14	1101	1395	1179	1395	1220	259	2963	9597	ETV6 K562 ETV6	K562	NA	ETV6	None	ENCSR124BJR	ENCSR124BJR.K562.ETV6.MA0645.1.pwm.bed	1	3025
1	756	FOXA1	0	0.15254036103879	18	1101	1461	1094	1461	1220	378	2959	9478	FOXA1 LNCAP FOXA1	LNCAP	NA	FOXA1	abl	GSE63034	GSE63034.LNCAP_abl.FOXA1.MA0148.3.pwm.bed	1	47358
1	972	IRF2	0	0.146136359101971	19	1101	1483	1070	1483	1220	415	2958	9441	IRF2 K562 IRF2	K562	NA	IRF2	None	ENCSR376WCJ	ENCSR376WCJ.K562.IRF2.MA0051.1.pwm.bed	1	6744
1	1085	KLF9	0	0.0764291752666769	29	1101	1663	886	1663	1220	1124	2948	8732	KLF9 MCF7 KLF9	MCF7	NA	KLF9	None	ENCSR125ZYC	ENCSR125ZYC.MCF7.KLF9.MA1107.1.pwm.bed	1	9199
1	1249	MYCN	0	0.114810338929488	23	1101	1574	1000	1574	1220	626	2954	9230	MYCN NGP MYCN	NGP	NA	MYCN	None	GSE80151	GSE80151.NGP.MYCN.MA0104.4.pwm.bed	1	5748
1	1320	NR3C1	0	0.142898176467879	19	1101	1493	1070	1493	1220	424	2958	9432	NR3C1 A549 NR3C1	A549	NA	NR3C1	None	ENCSR000BJT	ENCSR000BJT.A549.NR3C1.MA0113.3.pwm.bed	1	2338
1	1620	SP1	0	0.0626367127271101	30	1101	1689	876	1689	1220	1378	2947	8478	SP1 HEK293T SP1	HEK293T	NA	SP1	None	ERP007114	ERP007114.HEK293T.SP1.MA0079.3.pwm.bed	1	7886
1	262	CTCF	0	0.110648223697223	23	1101	1586	1000	1586	1230	648	2954	9208	CTCF T47D CTCF	T47D	NA	CTCF	None	ENCSR000BNO	ENCSR000BNO.T47D.CTCF.MA0139.1.pwm.bed	1	25296
1	457	E2F1	0	0.0801692862196756	27	1101	1655	931	1655	1230	1010	2950	8846	E2F1 MESENCHYMAL E2F1	MESENCHYMAL	NA	E2F1	None	GSE77260	GSE77260.MESENCHYMAL.E2F1.MA0024.3.pwm.bed	1	5762
1	495	ELF1	0	0.0917421119126209	25	1101	1631	963	1631	1230	833	2952	9023	ELF1 SKNSH ELF1	SKNSH	NA	ELF1	None	ENCSR000BTA	ENCSR000BTA.SKNSH.ELF1.MA0473.2.pwm.bed	1	6883
1	805	FOXP2	0	0.162438324006241	15	1101	1437	1163	1437	1230	298	2962	9558	FOXP2 PFSK1 FOXP2	PFSK1	NA	FOXP2	None	ENCSR000BGA	ENCSR000BGA.PFSK1.FOXP2.MA0593.1.pwm.bed	1	3649
1	822	GABPA	0	0.062308394464628	29	1101	1692	886	1692	1230	1344	2948	8512	GABPA VCAP GABPA	VCAP	NA	GABPA	etoh	GSE49091	GSE49091.VCAP_etoh.GABPA.MA0062.2.pwm.bed	1	22614
1	1166	MXI1	0	0.115682102128253	22	1101	1571	1016	1571	1230	596	2955	9260	MXI1 NEURAL MXI1	NEURAL	NA	MXI1	None	ENCSR934NHU	ENCSR934NHU.NEURAL.MXI1.MA1108.1.pwm.bed	1	4299
1	1174	MYC	0	0.109741399421721	23	1101	1590	1000	1590	1230	653	2954	9203	MYC GM12878 MYC	GM12878	NA	MYC	None	ENCSR000DKU	ENCSR000DKU.GM12878.MYC.MA0147.3.pwm.bed	1	3611
1	169	BHLHE40	0	0.158115479357431	14	1101	1448	1179	1448	1240	286	2963	9570	BHLHE40 HEPG2 BHLHE40	HEPG2	NA	BHLHE40	None	ENCSR000BID	ENCSR000BID.HEPG2.BHLHE40.MA0464.2.pwm.bed	1	2457
1	283	CTCF	0	0.106572099566056	21	1101	1601	1032	1601	1240	616	2956	9240	CTCF KIDNEY CTCF	KIDNEY	NA	CTCF	None	ENCSR000DMC	ENCSR000DMC.KIDNEY.CTCF.MA0139.1.pwm.bed	1	23893
1	807	GABPA	0	0.0885067295221599	24	1101	1634	984	1634	1240	829	2953	9027	GABPA HELA GABPA	HELA	NA	GABPA	s3	ENCSR000BHS	ENCSR000BHS.HELA_s3.GABPA.MA0062.2.pwm.bed	1	5678
1	1280	NFYA	0	0.0789110064091068	26	1101	1660	948	1660	1240	990	2951	8866	NFYA K562 NFYA	K562	NA	NFYA	None	GSE26439	GSE26439.K562.NFYA.MA0060.2.pwm.bed	1	12541
1	1626	SP4	0	0.108668709181887	22	1101	1593	1016	1593	1240	632	2955	9224	SP4 ESC SP4	ESC	NA	SP4	h1	ENCSR000BQV	ENCSR000BQV.ESC_h1.SP4.MA0685.1.pwm.bed	1	5633
1	1763	TCF12	0	0.118315926950306	20	1101	1560	1047	1560	1240	533	2957	9323	TCF12 ME1 TCF12	ME1	NA	TCF12	None	GSE46044	GSE46044.ME1.TCF12.MA0521.1.pwm.bed	1	4098
1	1949	XBP1	0	0.153903478008861	15	1101	1457	1163	1457	1240	314	2962	9542	XBP1 HS578T XBP1	HS578T	NA	XBP1	hypo gludep	GSE49952	GSE49952.HS578T_hypo_gludep.XBP1.MA0844.1.pwm.bed	1	1703
1	1988	ZFX	0	0.127756188689573	18	1101	1529	1094	1529	1240	448	2959	9408	ZFX NOMO1 ZFX	NOMO1	NA	ZFX	None	GSE43147	GSE43147.NOMO1.ZFX.MA0146.2.pwm.bed	1	2922
1	1990	ZFX	0	0.124930566256429	19	1101	1537	1070	1537	1240	482	2958	9374	ZFX DAOY ZFX	DAOY	NA	ZFX	None	GSE45394	GSE45394.DAOY.ZFX.MA0146.2.pwm.bed	1	3517
1	515	ELK4	0	0.0868450133564607	23	1101	1642	1000	1642	1250	811	2954	9045	ELK4 HELA ELK4	HELA	NA	ELK4	s3	ENCSR000EVI	ENCSR000EVI.HELA_s3.ELK4.MA0076.2.pwm.bed	1	5535
1	525	ERG	0	0.058302802047663	26	1101	1706	948	1706	1250	1294	2951	8562	ERG VCAP ERG	VCAP	NA	ERG	dhat 18h	GSE28950	GSE28950.VCAP_dhat_18h.ERG.MA0474.2.pwm.bed	1	21423
1	647	ETS1	0	0.104222724159634	21	1101	1609	1032	1609	1250	629	2956	9227	ETS1 GM12878 ETS1	GM12878	NA	ETS1	None	ENCSR000BKA	ENCSR000BKA.GM12878.ETS1.MA0098.3.pwm.bed	1	5494
1	1167	MYB	0	0.164485617522574	13	1101	1432	1209	1432	1250	256	2964	9600	MYB GM12878 MYB	GM12878	NA	MYB	None	ENCSR819ATC	ENCSR819ATC.GM12878.MYB.MA0100.3.pwm.bed	1	2706
1	1495	REST	0	0.153684606858588	14	1101	1459	1179	1459	1250	294	2963	9562	REST HELA REST	HELA	NA	REST	s3	ENCSR000BMN	ENCSR000BMN.HELA_s3.REST.MA0138.2.pwm.bed	1	11265
1	234	CREB3L1	0	0.130946993481429	15	1101	1522	1163	1522	1260	367	2962	9489	CREB3L1 K562 CREB3L1	K562	NA	CREB3L1	None	ENCSR109YGM	ENCSR109YGM.K562.CREB3L1.MA0839.1.pwm.bed	1	3028
1	286	CTCF	0	0.0880382836151922	21	1101	1639	1032	1639	1260	736	2956	9120	CTCF LUNG CTCF	LUNG	NA	CTCF	None	ENCSR000DMH	ENCSR000DMH.LUNG.CTCF.MA0139.1.pwm.bed	1	23697
1	377	CTCF	0	0.106836420585779	18	1101	1600	1094	1600	1260	531	2959	9325	CTCF GM12878 CTCF	GM12878	NA	CTCF	None	ERP002246	ERP002246.GM12878.CTCF.MA0139.1.pwm.bed	1	22606
1	388	CTCF	0	0.114804333156247	18	1101	1575	1094	1575	1260	496	2959	9360	CTCF WI38VA13 CTCF	WI38VA13	NA	CTCF	None	GSE41048	GSE41048.WI38VA13.CTCF.MA0139.1.pwm.bed	1	18858
1	453	E2F1	0	0.107859728866165	19	1101	1595	1070	1595	1260	554	2958	9302	E2F1 HELA E2F1	HELA	NA	E2F1	None	GSE22478	GSE22478.HELA.E2F1.MA0024.3.pwm.bed	1	3437
1	823	GABPA	0	0.056241472440093	25	1101	1709	963	1709	1260	1290	2952	8566	GABPA VCAP GABPA	VCAP	NA	GABPA	r1881	GSE49091	GSE49091.VCAP_r1881.GABPA.MA0062.2.pwm.bed	1	23336
1	1213	MYC	0	0.0909897227041635	20	1101	1632	1047	1632	1260	682	2957	9174	MYC P4936 MYC	P4936	NA	MYC	None	GSE42262	GSE42262.P4936.MYC.MA0147.3.pwm.bed	1	3892
1	1237	MYC	0	0.138135696558098	14	1101	1508	1179	1508	1260	326	2963	9530	MYC U2OS MYC	U2OS	NA	MYC	shmyc	GSE77356	GSE77356.U2OS_shmyc.MYC.MA0147.3.pwm.bed	1	2006
1	1283	NFYB	0	0.11194879462498	18	1101	1583	1094	1583	1260	508	2959	9348	NFYB K562 NFYB	K562	NA	NFYB	None	ENCSR000EGQ	ENCSR000EGQ.K562.NFYB.MA0502.1.pwm.bed	1	10652
1	1684	SRF	0	0.150011415435147	13	1101	1470	1209	1470	1260	280	2964	9576	SRF HEPG2 SRF	HEPG2	NA	SRF	None	ENCSR000BLV	ENCSR000BLV.HEPG2.SRF.MA0083.3.pwm.bed	1	5837
1	385	CTCF	0	0.107931516594557	17	1101	1594	1118	1594	1270	498	2960	9358	CTCF BJAB CTCF	BJAB	NA	CTCF	None	GSE31485	GSE31485.BJAB.CTCF.MA0139.1.pwm.bed	1	22294
1	1207	MYC	0	0.112687666162318	17	1101	1579	1118	1579	1270	478	2960	9378	MYC P4936 MYC	P4936	NA	MYC	cmyc 24h	GSE36354	GSE36354.P4936_cmyc_24h.MYC.MA0147.3.pwm.bed	1	3575
1	1217	MYC	0	0.0602513464256466	23	1101	1698	1000	1698	1270	1128	2954	8728	MYC MDAMB453 MYC	MDAMB453	NA	MYC	dht	GSE45201	GSE45201.MDAMB453_dht.MYC.MA0147.3.pwm.bed	1	6062
1	1284	NFYB	0	0.0967649039230524	18	1101	1624	1094	1624	1270	583	2959	9273	NFYB K562 NFYB	K562	NA	NFYB	None	GSE26439	GSE26439.K562.NFYB.MA0502.1.pwm.bed	1	7553
1	1369	NRF1	0	0.047273955732001	24	1101	1725	984	1725	1270	1446	2953	8410	NRF1 T47D NRF1	T47D	NA	NRF1	haegin2	GSE59935	GSE59935.T47D_haegin2.NRF1.MA0506.1.pwm.bed	1	8158
1	1498	REST	0	0.141665879589047	13	1101	1494	1209	1494	1270	296	2964	9560	REST PFSK1 REST	PFSK1	NA	REST	None	ENCSR000BOX	ENCSR000BOX.PFSK1.REST.MA0138.2.pwm.bed	1	10133
1	1502	REST	0	0.122926042747743	15	1101	1543	1163	1543	1270	390	2962	9466	REST GM12878 REST	GM12878	NA	REST	None	ENCSR000BQS	ENCSR000BQS.GM12878.REST.MA0138.2.pwm.bed	1	6882
1	1505	REST	0	0.147634757642727	12	1101	1481	1239	1481	1270	263	2965	9593	REST NEURAL REST	NEURAL	NA	REST	None	ENCSR000BTV	ENCSR000BTV.NEURAL.REST.MA0138.2.pwm.bed	1	7144
1	1633	SPI1	0	0.125004025174672	14	1101	1535	1179	1535	1270	359	2963	9497	SPI1 MACROPHAGE SPI1	MACROPHAGE	NA	SPI1	ifng	GSE47188	GSE47188.MACROPHAGE_ifng.SPI1.MA0080.4.pwm.bed	1	2709
1	138	ATF3	0	0.136915510780701	12	1101	1511	1239	1511	1280	283	2965	9573	ATF3 HEPG2 ATF3	HEPG2	NA	ATF3	None	ENCSR000BKE	ENCSR000BKE.HEPG2.ATF3.MA0605.1.pwm.bed	1	1844
1	386	CTCF	0	0.101472864218457	17	1101	1615	1118	1615	1280	528	2960	9328	CTCF BL41 CTCF	BL41	NA	CTCF	None	GSE31485	GSE31485.BL41.CTCF.MA0139.1.pwm.bed	1	24916
1	393	CTCF	0	0.107439757945355	16	1101	1597	1141	1597	1280	472	2961	9384	CTCF LYMPHOCYTE CTCF	LYMPHOCYTE	NA	CTCF	blood	GSE46832	GSE46832.LYMPHOCYTE_blood.CTCF.MA0139.1.pwm.bed	1	14962
1	423	CTCF	0	0.100467106061025	17	1101	1617	1118	1617	1280	533	2960	9323	CTCF JURKAT CTCF	JURKAT	NA	CTCF	None	GSE68976	GSE68976.JURKAT.CTCF.MA0139.1.pwm.bed	1	30809
1	499	ELF1	0	0.0944517723562572	17	1101	1628	1118	1628	1280	565	2960	9291	ELF1 ME1 ELF1	ME1	NA	ELF1	None	GSE46044	GSE46044.ME1.ELF1.MA0473.2.pwm.bed	1	4315
1	1195	MYC	0	0.111143499166011	16	1101	1584	1141	1584	1280	457	2961	9399	MYC K562 MYC	K562	NA	MYC	None	ENCSR000FAZ	ENCSR000FAZ.K562.MYC.MA0147.3.pwm.bed	1	3680
1	1206	MYC	0	0.0882937196209024	17	1101	1636	1118	1636	1280	602	2960	9254	MYC P4936 MYC	P4936	NA	MYC	cmyc 1h	GSE36354	GSE36354.P4936_cmyc_1h.MYC.MA0147.3.pwm.bed	1	3932
1	1281	NFYB	0	0.101068283824521	17	1101	1616	1118	1616	1280	530	2960	9326	NFYB GM12878 NFYB	GM12878	NA	NFYB	None	ENCSR000DNM	ENCSR000DNM.GM12878.NFYB.MA0502.1.pwm.bed	1	6253
1	137	ATF3	0	0.120922835976566	13	1101	1551	1209	1551	1290	345	2964	9511	ATF3 ESC ATF3	ESC	NA	ATF3	h1	ENCSR000BKC	ENCSR000BKC.ESC_h1.ATF3.MA0605.1.pwm.bed	1	2967
1	217	CREB1	0	0.0878753354460528	16	1101	1640	1141	1640	1290	571	2961	9285	CREB1 A549 CREB1	A549	NA	CREB1	None	ENCSR000BRA	ENCSR000BRA.A549.CREB1.MA0018.3.pwm.bed	1	3360
1	284	CTCF	0	0.0829876484959485	17	1101	1647	1118	1647	1290	638	2960	9218	CTCF LNCAP CTCF	LNCAP	NA	CTCF	None	ENCSR000DME	ENCSR000DME.LNCAP.CTCF.MA0139.1.pwm.bed	1	30117
1	538	ERG	0	0.047218826066193	20	1101	1726	1047	1726	1290	1235	2957	8621	ERG VCAP ERG	VCAP	NA	ERG	dht	GSE79128	GSE79128.VCAP_dht.ERG.MA0474.2.pwm.bed	1	12070
1	1239	MYC	0	0.0882031992473463	16	1101	1637	1141	1637	1290	569	2961	9287	MYC JURKAT MYC	JURKAT	NA	MYC	None	GSE83777	GSE83777.JURKAT.MYC.MA0147.3.pwm.bed	1	4987
1	1362	NRF1	0	0.0499753497692701	20	1101	1722	1047	1722	1290	1175	2957	8681	NRF1 SKNSH NRF1	SKNSH	NA	NRF1	None	ENCSR000EHZ	ENCSR000EHZ.SKNSH.NRF1.MA0506.1.pwm.bed	1	6473
1	1484	RELA	0	0.140211526696508	11	1101	1499	1280	1499	1290	254	2966	9602	RELA LNCAP RELA	LNCAP	NA	RELA	sictr tnfa	GSE83860	GSE83860.LNCAP_sictr_tnfa.RELA.MA0107.1.pwm.bed	1	8680
1	1523	RFX5	0	0.0986240559952777	16	1101	1620	1141	1620	1290	512	2961	9344	RFX5 HEPG2 RFX5	HEPG2	NA	RFX5	None	ENCSR000EEA	ENCSR000EEA.HEPG2.RFX5.MA0510.2.pwm.bed	1	4995
1	1528	RFX5	0	0.13304035972678	12	1101	1518	1239	1518	1290	291	2965	9565	RFX5 MCF7 RFX5	MCF7	NA	RFX5	None	ENCSR924TVL	ENCSR924TVL.MCF7.RFX5.MA0510.2.pwm.bed	1	4754
1	1625	SP2	0	0.0621719038406171	19	1101	1693	1070	1693	1290	923	2958	8933	SP2 HEK293T SP2	HEK293T	NA	SP2	None	ERP007114	ERP007114.HEK293T.SP2.MA0516.1.pwm.bed	1	4997
1	1996	ZNF143	0	0.110840406010681	14	1101	1585	1179	1585	1290	403	2963	9453	ZNF143 CUTLL1 ZNF143	CUTLL1	NA	ZNF143	None	GSE29600	GSE29600.CUTLL1.ZNF143.MA0088.2.pwm.bed	1	5169
1	451	E2F1	0	0.0655546023881342	17	1101	1683	1118	1683	1300	794	2960	9062	E2F1 HELA E2F1	HELA	NA	E2F1	s3	ENCSR000EVM	ENCSR000EVM.HELA_s3.E2F1.MA0024.3.pwm.bed	1	4385
1	532	ERG	0	0.139087184210875	11	1101	1504	1280	1504	1300	256	2966	9600	ERG VCAP ERG	VCAP	NA	ERG	etoh	GSE49091	GSE49091.VCAP_etoh.ERG.MA0474.2.pwm.bed	1	13133
1	649	ETS1	0	0.0856932069228361	15	1101	1643	1163	1643	1300	550	2962	9306	ETS1 A549 ETS1	A549	NA	ETS1	None	ENCSR000BPU	ENCSR000BPU.A549.ETS1.MA0098.3.pwm.bed	1	3970
1	1159	MXI1	0	0.0999333412204054	14	1101	1618	1179	1618	1300	445	2963	9411	MXI1 GM12878 MXI1	GM12878	NA	MXI1	None	ENCSR000DZI	ENCSR000DZI.GM12878.MXI1.MA1108.1.pwm.bed	1	2434
1	1164	MXI1	0	0.0769184751980588	16	1101	1662	1141	1662	1300	647	2961	9209	MXI1 K562 MXI1	K562	NA	MXI1	None	ENCSR000EGZ	ENCSR000EGZ.K562.MXI1.MA1108.1.pwm.bed	1	4224
1	1182	MYC	0	0.0963010207025559	14	1101	1626	1179	1626	1300	461	2963	9395	MYC MCF7 MYC	MCF7	NA	MYC	None	ENCSR000DMP	ENCSR000DMP.MCF7.MYC.MA0147.3.pwm.bed	1	2928
1	1368	NRF1	0	0.0616502427261783	17	1101	1696	1118	1696	1300	840	2960	9016	NRF1 NAMALWA NRF1	NAMALWA	NA	NRF1	None	GSE53133	GSE53133.NAMALWA.NRF1.MA0506.1.pwm.bed	1	4713
1	1841	TFDP1	0	0.10618095278086	13	1101	1602	1209	1602	1300	391	2964	9465	TFDP1 K562 TFDP1	K562	NA	TFDP1	None	ENCSR224IKA	ENCSR224IKA.K562.TFDP1.MA1122.1.pwm.bed	1	2967
1	1842	TGIF2	0	0.115035269353486	12	1101	1573	1239	1573	1300	335	2965	9521	TGIF2 HEPG2 TGIF2	HEPG2	NA	TGIF2	None	ENCSR993LMB	ENCSR993LMB.HEPG2.TGIF2.MA0797.1.pwm.bed	1	2781
1	1935	USF2	0	0.134237654414652	11	1101	1516	1280	1516	1300	265	2966	9591	USF2 K562 USF2	K562	NA	USF2	None	ENCSR000EHG	ENCSR000EHG.K562.USF2.MA0526.2.pwm.bed	1	3107
1	227	CREB1	0	0.0529814581476166	17	1101	1716	1118	1716	1310	964	2960	8892	CREB1 LNCAP CREB1	LNCAP	NA	CREB1	abl	GSE63034	GSE63034.LNCAP_abl.CREB1.MA0018.3.pwm.bed	1	9444
1	267	CTCF	0	0.0813621177976388	14	1101	1652	1179	1652	1310	541	2963	9315	CTCF GM10248 CTCF	GM10248	NA	CTCF	None	ENCSR000DKP	ENCSR000DKP.GM10248.CTCF.MA0139.1.pwm.bed	1	16920
1	308	CTCF	0	0.0921135482016051	13	1101	1629	1209	1629	1310	448	2964	9408	CTCF GM12801 CTCF	GM12801	NA	CTCF	None	ENCSR000DQY	ENCSR000DQY.GM12801.CTCF.MA0139.1.pwm.bed	1	20603
1	1069	KLF13	0	0.0973357740731624	13	1101	1623	1209	1623	1310	425	2964	9431	KLF13 K562 KLF13	K562	NA	KLF13	None	ENCSR608HVP	ENCSR608HVP.K562.KLF13.MA0657.1.pwm.bed	1	3913
1	1634	SPI1	0	0.102623180993385	13	1101	1612	1209	1612	1310	404	2964	9452	SPI1 MACROPHAGE SPI1	MACROPHAGE	NA	SPI1	il4	GSE47188	GSE47188.MACROPHAGE_il4.SPI1.MA0080.4.pwm.bed	1	2713
1	1688	SRF	0	0.122346037685703	11	1101	1544	1280	1544	1310	290	2966	9566	SRF MCF7 SRF	MCF7	NA	SRF	None	ENCSR000BVA	ENCSR000BVA.MCF7.SRF.MA0083.3.pwm.bed	1	4234
1	524	ERG	0	0.0462075167505707	16	1101	1728	1141	1728	1320	1032	2961	8824	ERG VCAP ERG	VCAP	NA	ERG	None	GSE28950	GSE28950.VCAP.ERG.MA0474.2.pwm.bed	1	13136
1	648	ETS1	0	0.112341926179285	11	1101	1581	1280	1581	1320	315	2966	9541	ETS1 K562 ETS1	K562	NA	ETS1	None	ENCSR000BKQ	ENCSR000BKQ.K562.ETS1.MA0098.3.pwm.bed	1	2466
1	1201	MYC	0	0.0964383686029984	12	1101	1625	1239	1625	1320	397	2965	9459	MYC RAMOS MYC	RAMOS	NA	MYC	None	GSE30726	GSE30726.RAMOS.MYC.MA0147.3.pwm.bed	1	2392
1	1475	RELA	0	0.0904855362559133	12	1101	1633	1239	1633	1320	422	2965	9434	RELA CD4 RELA	CD4	NA	RELA	th1 bay	GSE62482	GSE62482.CD4_th1_bay.RELA.MA0107.1.pwm.bed	1	2893
1	1497	REST	0	0.0990348445858312	12	1101	1619	1239	1619	1320	387	2965	9469	REST HEPG2 REST	HEPG2	NA	REST	None	ENCSR000BOT	ENCSR000BOT.HEPG2.REST.MA0138.2.pwm.bed	1	8473
1	1840	TFDP1	0	0.117337362639341	11	1101	1564	1280	1564	1320	302	2966	9554	TFDP1 K562 TFDP1	K562	NA	TFDP1	None	ENCSR017GBO	ENCSR017GBO.K562.TFDP1.MA1122.1.pwm.bed	1	1911
1	533	ERG	0	0.106069053929123	11	1101	1603	1280	1603	1330	333	2966	9523	ERG VCAP ERG	VCAP	NA	ERG	r1881	GSE49091	GSE49091.VCAP_r1881.ERG.MA0474.2.pwm.bed	1	16326
1	821	GABPA	0	0.0523502212293259	14	1101	1718	1179	1718	1330	816	2963	9040	GABPA VCAP GABPA	VCAP	NA	GABPA	None	GSE49091	GSE49091.VCAP.GABPA.MA0062.2.pwm.bed	1	15837
1	223	CREB1	0	0.0628873728025594	12	1101	1686	1239	1686	1340	596	2965	9260	CREB1 ISHIKAWA CREB1	ISHIKAWA	NA	CREB1	None	ENCSR000BUR	ENCSR000BUR.ISHIKAWA.CREB1.MA0018.3.pwm.bed	1	3596
1	228	CREB1	0	0.0519792044412409	13	1101	1719	1209	1719	1340	767	2964	9089	CREB1 LNCAP CREB1	LNCAP	NA	CREB1	abl shctr	GSE63034	GSE63034.LNCAP_abl_shctr.CREB1.MA0018.3.pwm.bed	1	10970
1	1120	MAX	0	0.0881408353374016	11	1101	1638	1280	1638	1340	398	2966	9458	MAX GM12878 MAX	GM12878	NA	MAX	None	ENCSR000DZF	ENCSR000DZF.GM12878.MAX.MA0058.3.pwm.bed	1	2121
1	1358	NRF1	0	0.0552444653592575	13	1101	1712	1209	1712	1340	725	2964	9131	NRF1 ESC NRF1	ESC	NA	NRF1	h1	ENCSR000ECC	ENCSR000ECC.ESC_h1.NRF1.MA0506.1.pwm.bed	1	3585
1	1500	REST	0	0.0883721904920515	11	1101	1635	1280	1635	1340	397	2966	9459	REST PANC1 REST	PANC1	NA	REST	None	ENCSR000BPK	ENCSR000BPK.PANC1.REST.MA0138.2.pwm.bed	1	6859
1	264	CTCF	0	0.0801357209416616	11	1101	1656	1280	1656	1350	436	2966	9420	CTCF ISHIKAWA CTCF	ISHIKAWA	NA	CTCF	None	ENCSR000BQE	ENCSR000BQE.ISHIKAWA.CTCF.MA0139.1.pwm.bed	1	18768
1	379	CTCF	0	0.0762829679225753	11	1101	1664	1280	1664	1350	457	2966	9399	CTCF CHRF28811 CTCF	CHRF28811	NA	CTCF	None	ERP008568	ERP008568.CHRF28811.CTCF.MA0139.1.pwm.bed	1	20572
1	526	ERG	0	0.0358300295635666	13	1101	1740	1209	1740	1350	1075	2964	8781	ERG VCAP ERG	VCAP	NA	ERG	dhat 2h	GSE28950	GSE28950.VCAP_dhat_2h.ERG.MA0474.2.pwm.bed	1	15211
1	539	ERG	0	0.0385456897105965	13	1101	1736	1209	1736	1350	1007	2964	8849	ERG VCAP ERG	VCAP	NA	ERG	sh1 dht	GSE79128	GSE79128.VCAP_sh1_dht.ERG.MA0474.2.pwm.bed	1	11560
1	1978	ZBTB33	0	0.0869058003304549	10	1101	1641	1319	1641	1350	368	2967	9488	ZBTB33 A549 ZBTB33	A549	NA	ZBTB33	None	ENCSR000BPZ	ENCSR000BPZ.A549.ZBTB33.MA0527.1.pwm.bed	1	2055
1	809	GABPA	0	0.0442495567918252	12	1101	1731	1239	1731	1360	826	2965	9030	GABPA HEPG2 GABPA	HEPG2	NA	GABPA	None	ENCSR000BJK	ENCSR000BJK.HEPG2.GABPA.MA0062.2.pwm.bed	1	5696
1	1198	MYC	0	0.0826107338074557	9	1101	1649	1341	1649	1360	349	2968	9507	MYC BLUE1 MYC	BLUE1	NA	MYC	None	GSE30726	GSE30726.BLUE1.MYC.MA0147.3.pwm.bed	1	2275
1	1513	REST	0	0.105710925521319	8	1101	1604	1375	1604	1360	245	2969	9611	REST CD4 REST	CD4	NA	REST	None	GSE49570	GSE49570.CD4.REST.MA0138.2.pwm.bed	1	3306
1	1619	SP1	0	0.0444256068916874	12	1101	1730	1239	1730	1360	823	2965	9033	SP1 K562 SP1	K562	NA	SP1	None	ENCSR991ELG	ENCSR991ELG.K562.SP1.MA0079.3.pwm.bed	1	4206
1	801	FOXP1	0	0.108798992235722	7	1101	1592	1411	1592	1370	209	2970	9647	FOXP1 VCAP FOXP1	VCAP	NA	FOXP1	dht24h	GSE58428	GSE58428.VCAP_dht24h.FOXP1.MA0481.2.pwm.bed	1	15796
1	1282	NFYB	0	0.06280844038975	10	1101	1687	1319	1687	1370	502	2967	9354	NFYB HELA NFYB	HELA	NA	NFYB	s3	ENCSR000DNR	ENCSR000DNR.HELA_s3.NFYB.MA0502.1.pwm.bed	1	5697
1	1970	YY1	0	0.0829811049678279	8	1101	1648	1375	1648	1370	310	2969	9546	YY1 ESC YY1	ESC	NA	YY1	h1	GSE39096	GSE39096.ESC_h1.YY1.MA0095.2.pwm.bed	1	4004
1	2002	ZNF143	0	0.0775322392725271	9	1101	1661	1341	1661	1370	371	2968	9485	ZNF143 HELA ZNF143	HELA	NA	ZNF143	None	GSE39263	GSE39263.HELA.ZNF143.MA0088.2.pwm.bed	1	4095
1	272	CTCF	0	0.061108303821938	9	1101	1697	1341	1697	1380	466	2968	9390	CTCF GM13976 CTCF	GM13976	NA	CTCF	None	ENCSR000DKZ	ENCSR000DKZ.GM13976.CTCF.MA0139.1.pwm.bed	1	12024
1	450	E2F1	0	0.0800452223064901	8	1101	1657	1375	1657	1380	321	2969	9535	E2F1 HELA E2F1	HELA	NA	E2F1	s3	ENCSR000EVJ	ENCSR000EVJ.HELA_s3.E2F1.MA0024.3.pwm.bed	1	1679
1	1278	NFYA	0	0.0551185710848635	9	1101	1713	1341	1713	1380	514	2968	9342	NFYA HELA NFYA	HELA	NA	NFYA	s3	ENCSR000DNS	ENCSR000DNS.HELA_s3.NFYA.MA0060.3.pwm.bed	1	4170
1	1965	YY1	0	0.0525586098155401	10	1101	1717	1319	1717	1380	594	2967	9262	YY1 K562 YY1	K562	NA	YY1	None	ENCSR000EWF	ENCSR000EWF.K562.YY1.MA0095.2.pwm.bed	1	5591
1	1973	ZBTB33	0	0.0756520206663601	8	1101	1665	1375	1665	1380	339	2969	9517	ZBTB33 GM12878 ZBTB33	GM12878	NA	ZBTB33	None	ENCSR000BHC	ENCSR000BHC.GM12878.ZBTB33.MA0527.1.pwm.bed	1	2183
1	1993	ZNF143	0	0.0625148821059736	9	1101	1690	1341	1690	1380	456	2968	9400	ZNF143 HELA ZNF143	HELA	NA	ZNF143	s3	ENCSR000ECO	ENCSR000ECO.HELA_s3.ZNF143.MA0088.2.pwm.bed	1	4174
1	226	CREB1	0	0.0309497833412729	10	1101	1747	1319	1747	1390	968	2967	8888	CREB1 LNCAP CREB1	LNCAP	NA	CREB1	None	GSE63034	GSE63034.LNCAP.CREB1.MA0018.3.pwm.bed	1	9457
1	427	CTCF	0	0.0750821668251999	7	1101	1666	1411	1666	1390	300	2970	9556	CTCF THP1 CTCF	THP1	NA	CTCF	2d3	GSE69962	GSE69962.THP1_2d3.CTCF.MA0139.1.pwm.bed	1	6904
1	540	ERG	0	0.0349478454778229	10	1101	1741	1319	1741	1390	867	2967	8989	ERG VCAP ERG	VCAP	NA	ERG	sh2 dht	GSE79128	GSE79128.VCAP_sh2_dht.ERG.MA0474.2.pwm.bed	1	7619
1	749	FOXA1	0	0.0852882408055137	6	1101	1644	1446	1644	1400	228	2971	9628	FOXA1 VCAP FOXA1	VCAP	NA	FOXA1	etoh24h	GSE58428	GSE58428.VCAP_etoh24h.FOXA1.MA0148.3.pwm.bed	1	21989
1	1200	MYC	0	0.0852882408055137	6	1101	1644	1446	1644	1400	228	2971	9628	MYC RAJI MYC	RAJI	NA	MYC	None	GSE30726	GSE30726.RAJI.MYC.MA0147.3.pwm.bed	1	1602
1	1279	NFYA	0	0.0627180766144805	7	1101	1688	1411	1688	1400	357	2970	9499	NFYA K562 NFYA	K562	NA	NFYA	None	ENCSR000EGR	ENCSR000EGR.K562.NFYA.MA0060.3.pwm.bed	1	3651
1	1991	ZNF143	0	0.055295799203277	8	1101	1711	1375	1711	1400	458	2969	9398	ZNF143 GM12878 ZNF143	GM12878	NA	ZNF143	None	ENCSR000DZL	ENCSR000DZL.GM12878.ZNF143.MA0088.2.pwm.bed	1	10065
1	426	CTCF	0	0.0804112431751671	5	1101	1654	1486	1654	1410	202	2972	9654	CTCF THP1 CTCF	THP1	NA	CTCF	None	GSE69962	GSE69962.THP1.CTCF.MA0139.1.pwm.bed	1	4706
1	510	ELK1	0	0.0534887731307214	7	1101	1714	1411	1714	1410	416	2970	9440	ELK1 K562 ELK1	K562	NA	ELK1	None	ENCSR338QAC	ENCSR338QAC.K562.ELK1.MA0028.2.pwm.bed	1	2814
1	1205	MYC	0	0.0532215712223975	7	1101	1715	1411	1715	1410	418	2970	9438	MYC P4936 MYC	P4936	NA	MYC	None	GSE36354	GSE36354.P4936.MYC.MA0147.3.pwm.bed	1	2011
1	1837	TFAP4	0	0.0489274622127252	7	1101	1724	1411	1724	1410	453	2970	9403	TFAP4 LNCAP TFAP4	LNCAP	NA	TFAP4	None	GSE28857	GSE28857.LNCAP.TFAP4.MA0691.1.pwm.bed	1	8085
1	1977	ZBTB33	0	0.0587793658897596	7	1101	1704	1411	1704	1410	380	2970	9476	ZBTB33 HCT166 ZBTB33	HCT166	NA	ZBTB33	None	ENCSR000BNY	ENCSR000BNY.HCT166.ZBTB33.MA0527.1.pwm.bed	1	1868
1	2001	ZNF143	0	0.0675826749738613	6	1101	1681	1446	1681	1410	286	2971	9570	ZNF143 HEK293T ZNF143	HEK293T	NA	ZNF143	None	GSE39263	GSE39263.HEK293T.ZNF143.MA0088.2.pwm.bed	1	1774
1	225	CREB1	0	0.0601875142973377	6	1101	1699	1446	1699	1420	320	2971	9536	CREB1 HEPG2 CREB1	HEPG2	NA	CREB1	None	ENCSR331ORD	ENCSR331ORD.HEPG2.CREB1.MA0018.3.pwm.bed	1	2732
1	422	CTCF	0	0.0720195531564228	5	1101	1673	1486	1673	1420	225	2972	9631	CTCF HEK293 CTCF	HEK293	NA	CTCF	None	GSE68976	GSE68976.HEK293.CTCF.MA0139.1.pwm.bed	1	13129
1	1437	RBPJ	0	0.0494179054130118	6	1101	1723	1446	1723	1420	387	2971	9469	RBPJ CUTLL1 RBPJ	CUTLL1	NA	RBPJ	None	GSE29600	GSE29600.CUTLL1.RBPJ.MA1116.1.pwm.bed	1	2848
1	1527	RFX5	0	0.074038759116943	5	1101	1669	1486	1669	1420	219	2972	9637	RFX5 A549 RFX5	A549	NA	RFX5	None	ENCSR064LJN	ENCSR064LJN.A549.RFX5.MA0510.2.pwm.bed	1	1895
1	1557	RXRA	0	0.0677023337380189	5	1101	1680	1486	1680	1420	239	2972	9617	RXRA GM12878 RXRA	GM12878	NA	RXRA	None	ENCSR000BJD	ENCSR000BJD.GM12878.RXRA.MA0512.2.pwm.bed	1	2488
1	2014	ZNF740	0	0.0723485756587514	5	1101	1672	1486	1672	1420	224	2972	9632	ZNF740 K562 ZNF740	K562	NA	ZNF740	None	ENCSR737UST	ENCSR737UST.K562.ZNF740.MA0753.1.pwm.bed	1	2555
1	136	ATF3	0	0.0623444956188514	5	1101	1691	1486	1691	1430	259	2972	9597	ATF3 GM12878 ATF3	GM12878	NA	ATF3	None	ENCSR000BJY	ENCSR000BJY.GM12878.ATF3.MA0605.1.pwm.bed	1	2149
1	496	ELF1	0	0.0401548670512318	6	1101	1733	1446	1733	1430	472	2971	9384	ELF1 HCT166 ELF1	HCT166	NA	ELF1	None	ENCSR000BVH	ENCSR000BVH.HCT166.ELF1.MA0473.2.pwm.bed	1	3408
1	498	ELF1	0	0.0381141826689381	6	1101	1737	1446	1737	1430	496	2971	9360	ELF1 K562 ELF1	K562	NA	ELF1	None	ENCSR975SSR	ENCSR975SSR.K562.ELF1.MA0473.2.pwm.bed	1	3641
1	541	ERG	0	0.0196413801989381	6	1101	1757	1446	1757	1430	919	2971	8937	ERG VCAP ERG	VCAP	NA	ERG	sh3 dht	GSE79128	GSE79128.VCAP_sh3_dht.ERG.MA0474.2.pwm.bed	1	7958
1	967	IRF1	0	0.0397127901805445	6	1101	1734	1446	1734	1430	477	2971	9379	IRF1 K562 IRF1	K562	NA	IRF1	None	ENCSR000EGT	ENCSR000EGT.K562.IRF1.MA0050.2.pwm.bed	1	2768
1	1228	MYC	0	0.0719246441061974	4	1101	1674	1528	1674	1430	181	2973	9675	MYC P4936 MYC	P4936	NA	MYC	shtert	GSE60223	GSE60223.P4936_shtert.MYC.MA0147.3.pwm.bed	1	979
1	1361	NRF1	0	0.0230830753715462	6	1101	1753	1446	1753	1430	793	2971	9063	NRF1 K562 NRF1	K562	NA	NRF1	None	ENCSR000EHH	ENCSR000EHH.K562.NRF1.MA0506.1.pwm.bed	1	4030
1	936	HSF1	0	0.0691965331982344	4	1101	1676	1528	1676	1440	188	2973	9668	HSF1 GM12878 HSF1	GM12878	NA	HSF1	None	ENCSR009MBP	ENCSR009MBP.GM12878.HSF1.MA0486.2.pwm.bed	1	2080
1	977	IRF3	0	0.0509620333918101	5	1101	1721	1486	1721	1440	315	2972	9541	IRF3 GM12878 IRF3	GM12878	NA	IRF3	None	ENCSR408JQO	ENCSR408JQO.GM12878.IRF3.MA1418.1.pwm.bed	1	1741
1	1067	KLF1	0	0.0592112333631872	4	1101	1702	1528	1702	1440	219	2973	9637	KLF1 K562 KLF1	K562	NA	KLF1	None	ENCSR550HCT	ENCSR550HCT.K562.KLF1.MA0493.1.pwm.bed	1	1749
1	502	ELF1	0	0.0222815829599406	5	1101	1754	1486	1754	1450	692	2972	9164	ELF1 SKNMC ELF1	SKNMC	NA	ELF1	shgfp 96h	GSE61944	GSE61944.SKNMC_shgfp_96h.ELF1.MA0473.2.pwm.bed	1	5361
1	508	ELK1	0	0.0251076928708797	5	1101	1750	1486	1750	1450	619	2972	9237	ELK1 HELA ELK1	HELA	NA	ELK1	s3	ENCSR000ECI	ENCSR000ECI.HELA_s3.ELK1.MA0028.2.pwm.bed	1	3259
1	676	FLI1	0	0.057335600854703	4	1101	1708	1528	1708	1450	226	2973	9630	FLI1 SKNMC FLI1	SKNMC	NA	FLI1	shgfp 48h	GSE61944	GSE61944.SKNMC_shgfp_48h.FLI1.MA0475.2.pwm.bed	1	3329
1	2003	ZNF143	0	0.0431577240132128	4	1101	1732	1528	1732	1450	298	2973	9558	ZNF143 HPBALL ZNF143	HPBALL	NA	ZNF143	None	GSE39263	GSE39263.HPBALL.ZNF143.MA0088.2.pwm.bed	1	1277
1	134	ATF1	0	0.0337391115013436	4	1101	1743	1528	1743	1460	378	2973	9478	ATF1 K562 ATF1	K562	NA	ATF1	None	ENCSR159OCC	ENCSR159OCC.K562.ATF1.MA0604.1.pwm.bed	1	2054
1	232	CREB1	0	0.0366544313075941	4	1101	1739	1528	1739	1460	349	2973	9507	CREB1 KG1 CREB1	KG1	NA	CREB1	xx65023	GSE74928	GSE74928.KG1_xx65023.CREB1.MA0018.3.pwm.bed	1	2270
1	460	E2F4	0	0.0596198550561886	3	1101	1701	1569	1701	1460	164	2974	9692	E2F4 HELA E2F4	HELA	NA	E2F4	s3	ENCSR000EVL	ENCSR000EVL.HELA_s3.E2F4.MA0470.1.pwm.bed	1	932
1	806	GABPA	0	0.0250203178770688	4	1101	1752	1528	1752	1460	503	2973	9353	GABPA GM12878 GABPA	GM12878	NA	GABPA	None	ENCSR000BGC	ENCSR000BGC.GM12878.GABPA.MA0062.2.pwm.bed	1	2910
1	1212	MYC	0	0.0510493868935865	3	1101	1720	1569	1720	1460	191	2974	9665	MYC MM1S MYC	MM1S	NA	MYC	jq1	GSE42161	GSE42161.MM1S_jq1.MYC.MA0147.3.pwm.bed	1	940
1	1359	NRF1	0	0.0221270932947898	4	1101	1755	1528	1755	1460	565	2973	9291	NRF1 HELA NRF1	HELA	NA	NRF1	s3	ENCSR000EDJ	ENCSR000EDJ.HELA_s3.NRF1.MA0506.1.pwm.bed	1	2501
1	819	GABPA	0	0.0250204179353478	3	1101	1751	1569	1751	1470	382	2974	9474	GABPA HELA GABPA	HELA	NA	GABPA	None	GSE31417	GSE31417.HELA.GABPA.MA0062.2.pwm.bed	1	1859
1	1997	ZNF143	0	0.0330430667423296	3	1101	1746	1569	1746	1470	292	2974	9564	ZNF143 HELA ZNF143	HELA	NA	ZNF143	None	GSE31417	GSE31417.HELA.ZNF143.MA0088.2.pwm.bed	1	1120
1	455	E2F1	0	0.0158497358228998	3	1101	1762	1569	1762	1480	589	2974	9267	E2F1 LNCAP E2F1	LNCAP	NA	E2F1	abl	GSE67809	GSE67809.LNCAP_abl.E2F1.MA0024.3.pwm.bed	1	2817
1	511	ELK1	0	0.0147472466193209	3	1101	1765	1569	1765	1480	630	2974	9226	ELK1 MCF7 ELK1	MCF7	NA	ELK1	None	ENCSR382WLL	ENCSR382WLL.MCF7.ELK1.MA0028.2.pwm.bed	1	3481
1	1478	RELA	0	0.016112638027436	3	1101	1761	1569	1761	1480	580	2974	9276	RELA KB RELA	KB	NA	RELA	5z il	GSE64223	GSE64223.KB_5z_il.RELA.MA0107.1.pwm.bed	1	2603
1	485	EGR1	0	0.0336620521367339	2	1101	1744	1628	1744	1490	193	2975	9663	EGR1 GM12878 EGR1	GM12878	NA	EGR1	None	ENCSR000BRG	ENCSR000BRG.GM12878.EGR1.MA0162.3.pwm.bed	1	1000
1	1616	SP1	0	0.0307330706073932	2	1101	1748	1628	1748	1490	211	2975	9645	SP1 K562 SP1	K562	NA	SP1	None	ENCSR000BKO	ENCSR000BKO.K562.SP1.MA0079.3.pwm.bed	1	1209
1	1624	SP2	0	0.0392465190523235	2	1101	1735	1628	1735	1490	166	2975	9690	SP2 ESC SP2	ESC	NA	SP2	h1	ENCSR000BQG	ENCSR000BQG.ESC_h1.SP2.MA0516.1.pwm.bed	1	968
1	509	ELK1	0	0.0124455505835448	2	1101	1766	1628	1766	1500	506	2975	9350	ELK1 K562 ELK1	K562	NA	ELK1	None	ENCSR000EFU	ENCSR000EFU.K562.ELK1.MA0028.2.pwm.bed	1	2757
1	824	GABPA	0	0.0161615679147556	2	1101	1760	1628	1760	1500	393	2975	9463	GABPA DU145 GABPA	DU145	NA	GABPA	None	GSE59021	GSE59021.DU145.GABPA.MA0062.2.pwm.bed	1	1970
1	1357	NRF1	0	0.00945903019746587	2	1101	1769	1628	1769	1500	655	2975	9201	NRF1 GM12878 NRF1	GM12878	NA	NRF1	None	ENCSR000DZO	ENCSR000DZO.GM12878.NRF1.MA0506.1.pwm.bed	1	2935
1	1360	NRF1	0	0.0150600708368023	2	1101	1763	1628	1763	1500	422	2975	9434	NRF1 HEPG2 NRF1	HEPG2	NA	NRF1	None	ENCSR000EEH	ENCSR000EEH.HEPG2.NRF1.MA0506.1.pwm.bed	1	1847
1	1363	NRF1	0	0.00773722856805782	2	1101	1770	1628	1770	1500	789	2975	9067	NRF1 MCF7 NRF1	MCF7	NA	NRF1	None	ENCSR135ANT	ENCSR135ANT.MCF7.NRF1.MA0506.1.pwm.bed	1	3548
1	135	ATF1	0	0.0150225749864713	1	1101	1764	1691	1764	1520	216	2976	9640	ATF1 HEPG2 ATF1	HEPG2	NA	ATF1	None	ENCSR253OON	ENCSR253OON.HEPG2.ATF1.MA0604.1.pwm.bed	1	1339
1	465	E2F4	0	0.0122271047952653	1	1101	1767	1691	1767	1520	264	2976	9592	E2F4 MCF7 E2F4	MCF7	NA	E2F4	tam	GSE41561	GSE41561.MCF7_tam.E2F4.MA0470.1.pwm.bed	1	1827
1	656	ETS1	0	0.00971231298350194	1	1101	1768	1691	1768	1520	330	2976	9526	ETS1 DU145 ETS1	DU145	NA	ETS1	None	GSE59021	GSE59021.DU145.ETS1.MA0098.3.pwm.bed	1	1706
1	684	FOS	0	0.0177353857823639	1	1101	1759	1691	1759	1520	183	2976	9673	FOS GM12878 FOS	GM12878	NA	FOS	None	ENCSR000EYZ	ENCSR000EYZ.GM12878.FOS.MA0476.1.pwm.bed	1	1299
1	975	IRF3	0	0.0195954536040146	1	1101	1758	1691	1758	1520	166	2976	9690	IRF3 HELA IRF3	HELA	NA	IRF3	s3	ENCSR000EDF	ENCSR000EDF.HELA_s3.IRF3.MA1418.1.pwm.bed	1	974
1	1504	REST	0	0.0210168266246679	1	1101	1756	1691	1756	1520	155	2976	9701	REST HL60 REST	HL60	NA	REST	None	ENCSR000BTF	ENCSR000BTF.HL60.REST.MA0138.2.pwm.bed	1	6169
1	23	AR	0	0	0	1101	1771	1771	1771	1550	0	2977	9856	AR 22RV1 AR	22RV1	NA	AR	None	GSE40050	GSE40050.22RV1.AR.MA0007.3.pwm.bed	1	2
1	24	AR	0	0	0	1101	1771	1771	1771	1550	3	2977	9853	AR 22RV1 AR	22RV1	NA	AR	dht	GSE40050	GSE40050.22RV1_dht.AR.MA0007.3.pwm.bed	1	95
1	25	AR	0	0	0	1101	1771	1771	1771	1550	7	2977	9849	AR C42B AR	C42B	NA	AR	None	GSE40050	GSE40050.C42B.AR.MA0007.3.pwm.bed	1	40
1	32	AR	0	0	0	1101	1771	1771	1771	1550	9	2977	9847	AR LNCAP AR	LNCAP	NA	AR	shctr	GSE47120	GSE47120.LNCAP_shctr.AR.MA0007.3.pwm.bed	1	925
1	34	AR	0	0	0	1101	1771	1771	1771	1550	2	2977	9854	AR DU145 AR	DU145	NA	AR	arg56w	GSE47987	GSE47987.DU145_arg56w.AR.MA0007.3.pwm.bed	1	9
1	37	AR	0	0	0	1101	1771	1771	1771	1550	2	2977	9854	AR DU145 AR	DU145	NA	AR	foxa1 high	GSE47987	GSE47987.DU145_foxa1_high.AR.MA0007.3.pwm.bed	1	317
1	38	AR	0	0	0	1101	1771	1771	1771	1550	0	2977	9856	AR LNCAP AR	LNCAP	NA	AR	None	GSE48308	GSE48308.LNCAP.AR.MA0007.3.pwm.bed	1	2
1	39	AR	0	0	0	1101	1771	1771	1771	1550	0	2977	9856	AR LNCAPARHI AR	LNCAPARHI	NA	AR	ar dht100nm	GSE48308	GSE48308.LNCAPARHI_ar_dht100nm.AR.MA0007.3.pwm.bed	1	3
1	40	AR	0	0	0	1101	1771	1771	1771	1550	0	2977	9856	AR LNCAPARHI AR	LNCAPARHI	NA	AR	ar dht1nm	GSE48308	GSE48308.LNCAPARHI_ar_dht1nm.AR.MA0007.3.pwm.bed	1	66
1	41	AR	0	0	0	1101	1771	1771	1771	1550	0	2977	9856	AR LNCAPARMO AR	LNCAPARMO	NA	AR	ar dht100nm	GSE48308	GSE48308.LNCAPARMO_ar_dht100nm.AR.MA0007.3.pwm.bed	1	23
1	42	AR	0	0	0	1101	1771	1771	1771	1550	0	2977	9856	AR LNCAPARMO AR	LNCAPARMO	NA	AR	ar dht1nm	GSE48308	GSE48308.LNCAPARMO_ar_dht1nm.AR.MA0007.3.pwm.bed	1	25
1	43	AR	0	0	0	1101	1771	1771	1771	1550	2	2977	9854	AR LNCAP AR	LNCAP	NA	AR	dht100nm	GSE48308	GSE48308.LNCAP_dht100nm.AR.MA0007.3.pwm.bed	1	220
1	44	AR	0	0	0	1101	1771	1771	1771	1550	0	2977	9856	AR LNCAP AR	LNCAP	NA	AR	dht1nm	GSE48308	GSE48308.LNCAP_dht1nm.AR.MA0007.3.pwm.bed	1	7
1	45	AR	0	0	0	1101	1771	1771	1771	1550	5	2977	9851	AR MCF7 AR	MCF7	NA	AR	None	GSE48930	GSE48930.MCF7.AR.MA0007.3.pwm.bed	1	241
1	51	AR	0	0	0	1101	1771	1771	1771	1550	0	2977	9856	AR VCAP AR	VCAP	NA	AR	dht bicalutamide	GSE55062	GSE55062.VCAP_dht_bicalutamide.AR.MA0007.3.pwm.bed	1	5
1	66	AR	0	0	0	1101	1771	1771	1771	1550	0	2977	9856	AR VCAP AR	VCAP	NA	AR	etoh24h	GSE58428	GSE58428.VCAP_etoh24h.AR.MA0007.3.pwm.bed	1	244
1	67	AR	0	0	0	1101	1771	1771	1771	1550	0	2977	9856	AR 22RV1 AR	22RV1	NA	AR	None	GSE58478	GSE58478.22RV1.AR.MA0007.3.pwm.bed	1	14
1	72	AR	0	0	0	1101	1771	1771	1771	1550	4	2977	9852	AR LNCAP AR	LNCAP	NA	AR	etoh shctr	GSE61268	GSE61268.LNCAP_etoh_shctr.AR.MA0007.3.pwm.bed	1	292
1	77	AR	0	0	0	1101	1771	1771	1771	1550	7	2977	9849	AR LNCAP AR	LNCAP	NA	AR	None	GSE62492	GSE62492.LNCAP.AR.MA0007.3.pwm.bed	1	504
1	92	AR	0	0	0	1101	1771	1771	1771	1550	0	2977	9856	AR MDAMB453 AR	MDAMB453	NA	AR	r1881	GSE70161	GSE70161.MDAMB453_r1881.AR.MA0007.3.pwm.bed	1	163
1	99	AR	0	0	0	1101	1771	1771	1771	1550	0	2977	9856	AR MDAMB45 AR	MDAMB45	NA	AR	None	GSE74069	GSE74069.MDAMB45.AR.MA0007.3.pwm.bed	1	30
1	111	AR	0	0	0	1101	1771	1771	1771	1550	2	2977	9854	AR LNCAP AR	LNCAP	NA	AR	dmso	GSE83860	GSE83860.LNCAP_dmso.AR.MA0007.3.pwm.bed	1	434
1	115	ARID3A	0	0	0	1101	1771	1771	1771	1550	3	2977	9853	ARID3A K562 ARID3A	K562	NA	ARID3A	None	ENCSR000EFY	ENCSR000EFY.K562.ARID3A.MA0151.1.pwm.bed	1	161
1	118	ARNT	0	0	0	1101	1771	1771	1771	1550	3	2977	9853	ARNT MCF7 ARNT	MCF7	NA	ARNT	None	GSE41820	GSE41820.MCF7.ARNT.MA0004.1.pwm.bed	1	813
1	123	ARNTL	0	0	0	1101	1771	1771	1771	1550	6	2977	9850	ARNTL U2OS ARNTL	U2OS	NA	ARNTL	6an	GSE74439	GSE74439.U2OS_6an.ARNTL.MA0603.1.pwm.bed	1	43
1	124	ARNTL	0	0	0	1101	1771	1771	1771	1550	3	2977	9853	ARNTL U2OS ARNTL	U2OS	NA	ARNTL	dmso	GSE74439	GSE74439.U2OS_dmso.ARNTL.MA0603.1.pwm.bed	1	8
1	125	ASCL1	0	0	0	1101	1771	1771	1771	1550	0	2977	9856	ASCL1 SCLC ASCL1	SCLC	NA	ASCL1	asclm	GSE61197	GSE61197.SCLC_asclm.ASCL1.MA1100.1.pwm.bed	1	5
1	142	ATF3	0	0	0	1101	1771	1771	1771	1550	108	2977	9748	ATF3 K562 ATF3	K562	NA	ATF3	None	ENCSR000DOG	ENCSR000DOG.K562.ATF3.MA0605.1.pwm.bed	1	565
1	163	BCL6	0	0	0	1101	1771	1771	1771	1550	6	2977	9850	BCL6 BCELL BCL6	BCELL	NA	BCL6	germinal center	GSE43350	GSE43350.BCELL_germinal_center.BCL6.MA0463.1.pwm.bed	1	84
1	164	BCL6	0	0	0	1101	1771	1771	1771	1550	7	2977	9849	BCL6 OCILY7 BCL6	OCILY7	NA	BCL6	None	GSE44420	GSE44420.OCILY7.BCL6.MA0463.1.pwm.bed	1	53
1	216	CLOCK	0	0	0	1101	1771	1771	1771	1550	1	2977	9855	CLOCK U2OS CLOCK	U2OS	NA	CLOCK	dmso	GSE74439	GSE74439.U2OS_dmso.CLOCK.MA0819.1.pwm.bed	1	9
1	231	CREB1	0	0	0	1101	1771	1771	1771	1550	41	2977	9815	CREB1 KG1 CREB1	KG1	NA	CREB1	dmso	GSE74928	GSE74928.KG1_dmso.CREB1.MA0018.3.pwm.bed	1	215
1	433	CTCF	0	0	0	1101	1771	1771	1771	1550	0	2977	9856	CTCF TLYMPHOCYTE CTCF	TLYMPHOCYTE	NA	CTCF	naive	GSE74850	GSE74850.TLYMPHOCYTE_naive.CTCF.MA0139.1.pwm.bed	1	6
1	444	CUX1	0	0	0	1101	1771	1771	1771	1550	7	2977	9849	CUX1 GM12878 CUX1	GM12878	NA	CUX1	None	ENCSR000DYR	ENCSR000DYR.GM12878.CUX1.MA0754.1.pwm.bed	1	118
1	448	CUX1	0	0	0	1101	1771	1771	1771	1550	1	2977	9855	CUX1 K562 CUX1	K562	NA	CUX1	None	ENCSR178NTX	ENCSR178NTX.K562.CUX1.MA0754.1.pwm.bed	1	360
1	449	DUX4	0	0	0	1101	1771	1771	1771	1550	21	2977	9835	DUX4 HEK293 DUX4	HEK293	NA	DUX4	None	GSE75791	GSE75791.HEK293.DUX4.MA0468.1.pwm.bed	1	8053
1	456	E2F1	0	0	0	1101	1771	1771	1771	1550	6	2977	9850	E2F1 SKMEL147 E2F1	SKMEL147	NA	E2F1	None	GSE68223	GSE68223.SKMEL147.E2F1.MA0024.3.pwm.bed	1	61
1	459	E2F4	0	0	0	1101	1771	1771	1771	1550	66	2977	9790	E2F4 GM12878 E2F4	GM12878	NA	E2F4	None	ENCSR000DYY	ENCSR000DYY.GM12878.E2F4.MA0470.1.pwm.bed	1	377
1	462	E2F4	0	0	0	1101	1771	1771	1771	1550	24	2977	9832	E2F4 MCF7 E2F4	MCF7	NA	E2F4	None	ENCSR505NMN	ENCSR505NMN.MCF7.E2F4.MA0470.1.pwm.bed	1	153
1	463	E2F4	0	0	0	1101	1771	1771	1771	1550	40	2977	9816	E2F4 LYMPHOBLASTOID E2F4	LYMPHOBLASTOID	NA	E2F4	None	GSE21488	GSE21488.LYMPHOBLASTOID.E2F4.MA0470.1.pwm.bed	1	135
1	464	E2F4	0	0	0	1101	1771	1771	1771	1550	55	2977	9801	E2F4 MCF7 E2F4	MCF7	NA	E2F4	ici	GSE41561	GSE41561.MCF7_ici.E2F4.MA0470.1.pwm.bed	1	376
1	472	E2F7	0	0	0	1101	1771	1771	1771	1550	0	2977	9856	E2F7 IMR90 E2F7	IMR90	NA	E2F7	None	GSE40343	GSE40343.IMR90.E2F7.MA0758.1.pwm.bed	1	7
1	489	EHF	0	0	0	1101	1771	1771	1771	1550	3	2977	9853	EHF CALU3 EHF	CALU3	NA	EHF	None	GSE63398	GSE63398.CALU3.EHF.MA0598.2.pwm.bed	1	80
1	497	ELF1	0	0	0	1101	1771	1771	1771	1550	175	2977	9681	ELF1 MCF7 ELF1	MCF7	NA	ELF1	None	ENCSR475SOC	ENCSR475SOC.MCF7.ELF1.MA0473.2.pwm.bed	1	983
1	500	ELF1	0	0	0	1101	1771	1771	1771	1550	17	2977	9839	ELF1 DU145 ELF1	DU145	NA	ELF1	None	GSE59021	GSE59021.DU145.ELF1.MA0473.2.pwm.bed	1	88
1	505	ELF4	0	0	0	1101	1771	1771	1771	1550	23	2977	9833	ELF4 T3M1 ELF4	T3M1	NA	ELF4	None	GSE53357	GSE53357.T3M1.ELF4.MA0641.1.pwm.bed	1	132
1	506	ELF5	0	0	0	1101	1771	1771	1771	1550	17	2977	9839	ELF5 T47D ELF5	T47D	NA	ELF5	elf5 48h	GSE31216	GSE31216.T47D_elf5_48h.ELF5.MA0136.2.pwm.bed	1	156
1	512	ELK1	0	0	0	1101	1771	1771	1771	1550	51	2977	9805	ELK1 A549 ELK1	A549	NA	ELK1	None	ENCSR623KNM	ENCSR623KNM.A549.ELK1.MA0028.2.pwm.bed	1	318
1	514	ELK4	0	0	0	1101	1771	1771	1771	1550	13	2977	9843	ELK4 HEK293 ELK4	HEK293	NA	ELK4	None	ENCSR000EVB	ENCSR000EVB.HEK293.ELK4.MA0076.2.pwm.bed	1	70
1	516	ELK4	0	0	0	1101	1771	1771	1771	1550	2	2977	9854	ELK4 DU145 ELK4	DU145	NA	ELK4	None	GSE59021	GSE59021.DU145.ELK4.MA0076.2.pwm.bed	1	41
1	531	ERG	0	0	0	1101	1771	1771	1771	1550	1	2977	9855	ERG VCAP ERG	VCAP	NA	ERG	None	GSE49091	GSE49091.VCAP.ERG.MA0474.2.pwm.bed	1	400
1	534	ERG	0	0	0	1101	1771	1771	1771	1550	1	2977	9855	ERG VCAP ERG	VCAP	NA	ERG	dmso	GSE55062	GSE55062.VCAP_dmso.ERG.MA0474.2.pwm.bed	1	2
1	535	ERG	0	0	0	1101	1771	1771	1771	1550	0	2977	9856	ERG VCAP ERG	VCAP	NA	ERG	jq1	GSE55062	GSE55062.VCAP_jq1.ERG.MA0474.2.pwm.bed	1	17
1	565	ESR1	0	0	0	1101	1771	1771	1771	1550	2	2977	9854	ESR1 BREAST ESR1	BREAST	NA	ESR1	glyc	ERP002305	ERP002305.BREAST_glyc.ESR1.MA0112.3.pwm.bed	1	47
1	572	ESR1	0	0	0	1101	1771	1771	1771	1550	1	2977	9855	ESR1 HCC1428 ESR1	HCC1428	NA	ESR1	tled	GSE27300	GSE27300.HCC1428_tled.ESR1.MA0112.3.pwm.bed	1	32
1	576	ESR1	0	0	0	1101	1771	1771	1771	1550	0	2977	9856	ESR1 MCF7 ESR1	MCF7	NA	ESR1	None	GSE35109	GSE35109.MCF7.ESR1.MA0112.3.pwm.bed	1	56
1	590	ESR1	0	0	0	1101	1771	1771	1771	1550	0	2977	9856	ESR1 MCF7 ESR1	MCF7	NA	ESR1	shesr1	GSE53531	GSE53531.MCF7_shesr1.ESR1.MA0112.3.pwm.bed	1	9
1	592	ESR1	0	0	0	1101	1771	1771	1771	1550	0	2977	9856	ESR1 MCF7 ESR1	MCF7	NA	ESR1	letr andro	GSE54592	GSE54592.MCF7_letr_andro.ESR1.MA0112.3.pwm.bed	1	14
1	594	ESR1	0	0	0	1101	1771	1771	1771	1550	2	2977	9854	ESR1 MCF7 ESR1	MCF7	NA	ESR1	None	GSE54855	GSE54855.MCF7.ESR1.MA0112.3.pwm.bed	1	5
1	597	ESR1	0	0	0	1101	1771	1771	1771	1550	10	2977	9846	ESR1 MCF7 ESR1	MCF7	NA	ESR1	e2 2m	GSE54855	GSE54855.MCF7_e2_2m.ESR1.MA0112.3.pwm.bed	1	606
1	623	ESR1	0	0	0	1101	1771	1771	1771	1550	2	2977	9854	ESR1 T47D ESR1	T47D	NA	ESR1	None	GSE68356	GSE68356.T47D.ESR1.MA0112.3.pwm.bed	1	10
1	626	ESR1	0	0	0	1101	1771	1771	1771	1550	2	2977	9854	ESR1 T47D ESR1	T47D	NA	ESR1	pg	GSE68356	GSE68356.T47D_pg.ESR1.MA0112.3.pwm.bed	1	5
1	627	ESR1	0	0	0	1101	1771	1771	1771	1550	100	2977	9756	ESR1 MCF7 ESR1	MCF7	NA	ESR1	None	GSE71276	GSE71276.MCF7.ESR1.MA0112.3.pwm.bed	1	362
1	657	ETS1	0	0	0	1101	1771	1771	1771	1550	282	2977	9574	ETS1 PANC1 ETS1	PANC1	NA	ETS1	None	GSE59021	GSE59021.PANC1.ETS1.MA0098.3.pwm.bed	1	1402
1	665	ETV6	0	0	0	1101	1771	1771	1771	1550	5	2977	9851	ETV6 GM12878 ETV6	GM12878	NA	ETV6	None	ENCSR597VGC	ENCSR597VGC.GM12878.ETV6.MA0645.1.pwm.bed	1	70
1	675	FLI1	0	0	0	1101	1771	1771	1771	1550	5	2977	9851	FLI1 SKNMC FLI1	SKNMC	NA	FLI1	shfli 96h	GSE61944	GSE61944.SKNMC_shfli_96h.FLI1.MA0475.2.pwm.bed	1	112
1	729	FOXA1	0	0	0	1101	1771	1771	1771	1550	0	2977	9856	FOXA1 HUH7 FOXA1	HUH7	NA	FOXA1	mito	GSE39241	GSE39241.HUH7_mito.FOXA1.MA0148.3.pwm.bed	1	14
1	746	FOXA1	0	0	0	1101	1771	1771	1771	1550	77	2977	9779	FOXA1 LNCAP FOXA1	LNCAP	NA	FOXA1	dht24h	GSE58428	GSE58428.LNCAP_dht24h.FOXA1.MA0148.3.pwm.bed	1	9871
1	762	FOXA1	0	0	0	1101	1771	1771	1771	1550	15	2977	9841	FOXA1 LNCAP FOXA1	LNCAP	NA	FOXA1	etoh	GSE69043	GSE69043.LNCAP_etoh.FOXA1.MA0148.3.pwm.bed	1	559
1	765	FOXA1	0	0	0	1101	1771	1771	1771	1550	0	2977	9856	FOXA1 LNCAP FOXA1	LNCAP	NA	FOXA1	shgata2 etoh	GSE69043	GSE69043.LNCAP_shgata2_etoh.FOXA1.MA0148.3.pwm.bed	1	2
1	793	FOXK2	0	0	0	1101	1771	1771	1771	1550	0	2977	9856	FOXK2 MCF7 FOXK2	MCF7	NA	FOXK2	None	ENCSR465VLK	ENCSR465VLK.MCF7.FOXK2.MA1103.1.pwm.bed	1	8
1	802	FOXP1	0	0	0	1101	1771	1771	1771	1550	8	2977	9848	FOXP1 LNCAP FOXP1	LNCAP	NA	FOXP1	None	GSE62492	GSE62492.LNCAP.FOXP1.MA0481.2.pwm.bed	1	1005
1	815	GABPA	0	0	0	1101	1771	1771	1771	1550	221	2977	9635	GABPA MCF7 GABPA	MCF7	NA	GABPA	None	ENCSR038RXU	ENCSR038RXU.MCF7.GABPA.MA0062.2.pwm.bed	1	1137
1	818	GABPA	0	0	0	1101	1771	1771	1771	1550	54	2977	9802	GABPA RWPE1 GABPA	RWPE1	NA	GABPA	None	GSE29808	GSE29808.RWPE1.GABPA.MA0062.2.pwm.bed	1	436
1	826	GABPA	0	0	0	1101	1771	1771	1771	1550	7	2977	9849	GABPA MCF7 GABPA	MCF7	NA	GABPA	None	GSE72082	GSE72082.MCF7.GABPA.MA0062.2.pwm.bed	1	111
1	830	GATA1	0	0	0	1101	1771	1771	1771	1550	5	2977	9851	GATA1 ERYTHROBLAST GATA1	ERYTHROBLAST	NA	GATA1	None	ENCSR000EXR	ENCSR000EXR.ERYTHROBLAST.GATA1.MA0035.3.pwm.bed	1	510
1	831	GATA1	0	0	0	1101	1771	1771	1771	1550	0	2977	9856	GATA1 CHRF28811 GATA1	CHRF28811	NA	GATA1	None	ERP008568	ERP008568.CHRF28811.GATA1.MA0035.3.pwm.bed	1	14
1	842	GATA2	0	0	0	1101	1771	1771	1771	1550	0	2977	9856	GATA2 HL60 GATA2	HL60	NA	GATA2	None	ERP008568	ERP008568.HL60.GATA2.MA0036.3.pwm.bed	1	11
1	844	GATA2	0	0	0	1101	1771	1771	1771	1550	3	2977	9853	GATA2 ME1 GATA2	ME1	NA	GATA2	None	GSE46044	GSE46044.ME1.GATA2.MA0036.3.pwm.bed	1	95
1	866	GATA3	0	0	0	1101	1771	1771	1771	1550	7	2977	9849	GATA3 CCRFCEM GATA3	CCRFCEM	NA	GATA3	None	GSE33850	GSE33850.CCRFCEM.GATA3.MA0037.3.pwm.bed	1	345
1	867	GATA3	0	0	0	1101	1771	1771	1771	1550	1	2977	9855	GATA3 RPMI8402 GATA3	RPMI8402	NA	GATA3	None	GSE39179	GSE39179.RPMI8402.GATA3.MA0037.3.pwm.bed	1	187
1	872	GATA3	0	0	0	1101	1771	1771	1771	1550	9	2977	9847	GATA3 MCF7 GATA3	MCF7	NA	GATA3	None	GSE60270	GSE60270.MCF7.GATA3.MA0037.3.pwm.bed	1	201
1	880	GATA3	0	0	0	1101	1771	1771	1771	1550	1	2977	9855	GATA3 CD4 GATA3	CD4	NA	GATA3	th1	GSE72266	GSE72266.CD4_th1.GATA3.MA0037.3.pwm.bed	1	65
1	888	GATA6	0	0	0	1101	1771	1771	1771	1550	1	2977	9855	GATA6 CACO2 GATA6	CACO2	NA	GATA6	diff	GSE23436	GSE23436.CACO2_diff.GATA6.MA1104.1.pwm.bed	1	254
1	894	GATA6	0	0	0	1101	1771	1771	1771	1550	0	2977	9856	GATA6 AGS GATA6	AGS	NA	GATA6	None	GSE51936	GSE51936.AGS.GATA6.MA1104.1.pwm.bed	1	47
1	902	HES1	0	0	0	1101	1771	1771	1771	1550	0	2977	9856	HES1 SW1353 HES1	SW1353	NA	HES1	None	GSE60006	GSE60006.SW1353.HES1.MA1099.1.pwm.bed	1	20
1	905	HIF1A	0	0	0	1101	1771	1771	1771	1550	0	2977	9856	HIF1A HUVEC HIF1A	HUVEC	NA	HIF1A	nomo	GSE39089	GSE39089.HUVEC_nomo.HIF1A.MA1106.1.pwm.bed	1	5
1	907	HIF1A	0	0	0	1101	1771	1771	1771	1550	0	2977	9856	HIF1A MACROPHAGE HIF1A	MACROPHAGE	NA	HIF1A	normo il	GSE43109	GSE43109.MACROPHAGE_normo_il.HIF1A.MA1106.1.pwm.bed	1	19
1	911	HIF1A	0	0	0	1101	1771	1771	1771	1550	1	2977	9855	HIF1A H1299 HIF1A	H1299	NA	HIF1A	None	GSE76770	GSE76770.H1299.HIF1A.MA1106.1.pwm.bed	1	24
1	915	HMBOX1	0	0	0	1101	1771	1771	1771	1550	5	2977	9851	HMBOX1 WI38VA13 HMBOX1	WI38VA13	NA	HMBOX1	None	GSE46237	GSE46237.WI38VA13.HMBOX1.MA0895.1.pwm.bed	1	217
1	934	HOXC11	0	0	0	1101	1771	1771	1771	1550	0	2977	9856	HOXC11 MCF7 HOXC11	MCF7	NA	HOXC11	ly2 tamoxifen	GSE54027	GSE54027.MCF7_ly2_tamoxifen.HOXC11.MA0651.1.pwm.bed	1	1
1	937	HSF1	0	0	0	1101	1771	1771	1771	1550	19	2977	9837	HSF1 MCF7 HSF1	MCF7	NA	HSF1	None	ENCSR062HDL	ENCSR062HDL.MCF7.HSF1.MA0486.2.pwm.bed	1	298
1	943	HSF1	0	0	0	1101	1771	1771	1771	1550	23	2977	9833	HSF1 HCT15 HSF1	HCT15	NA	HSF1	None	GSE38901	GSE38901.HCT15.HSF1.MA0486.2.pwm.bed	1	244
1	945	HSF1	0	0	0	1101	1771	1771	1771	1550	5	2977	9851	HSF1 HMLER HSF1	HMLER	NA	HSF1	None	GSE38901	GSE38901.HMLER.HSF1.MA0486.2.pwm.bed	1	18
1	946	HSF1	0	0	0	1101	1771	1771	1771	1550	13	2977	9843	HSF1 HT29 HSF1	HT29	NA	HSF1	None	GSE38901	GSE38901.HT29.HSF1.MA0486.2.pwm.bed	1	125
1	948	HSF1	0	0	0	1101	1771	1771	1771	1550	31	2977	9825	HSF1 MCF7 HSF1	MCF7	NA	HSF1	None	GSE38901	GSE38901.MCF7.HSF1.MA0486.2.pwm.bed	1	524
1	949	HSF1	0	0	0	1101	1771	1771	1771	1550	3	2977	9853	HSF1 NCIH1703 HSF1	NCIH1703	NA	HSF1	None	GSE38901	GSE38901.NCIH1703.HSF1.MA0486.2.pwm.bed	1	31
1	956	HSF1	0	0	0	1101	1771	1771	1771	1550	41	2977	9815	HSF1 MCF7 HSF1	MCF7	NA	HSF1	chx 10um	GSE45852	GSE45852.MCF7_chx_10um.HSF1.MA0486.2.pwm.bed	1	406
1	958	HSF1	0	0	0	1101	1771	1771	1771	1550	11	2977	9845	HSF1 MO91 HSF1	MO91	NA	HSF1	27a 100um	GSE45852	GSE45852.MO91_27a_100um.HSF1.MA0486.2.pwm.bed	1	116
1	961	HSF1	0	0	0	1101	1771	1771	1771	1550	14	2977	9842	HSF1 HCT166 HSF1	HCT166	NA	HSF1	kofbxw7 heat	GSE57398	GSE57398.HCT166_kofbxw7_heat.HSF1.MA0486.2.pwm.bed	1	165
1	964	HSF1	0	0	0	1101	1771	1771	1771	1550	1	2977	9855	HSF1 WM451LU HSF1	WM451LU	NA	HSF1	None	GSE63589	GSE63589.WM451LU.HSF1.MA0486.2.pwm.bed	1	96
1	971	IRF1	0	0	0	1101	1771	1771	1771	1550	1	2977	9855	IRF1 PDAC IRF1	PDAC	NA	IRF1	None	GSE64557	GSE64557.PDAC.IRF1.MA0050.2.pwm.bed	1	41
1	974	IRF3	0	0	0	1101	1771	1771	1771	1550	30	2977	9826	IRF3 GM12878 IRF3	GM12878	NA	IRF3	None	ENCSR000DZX	ENCSR000DZX.GM12878.IRF3.MA1418.1.pwm.bed	1	210
1	976	IRF3	0	0	0	1101	1771	1771	1771	1550	42	2977	9814	IRF3 HEPG2 IRF3	HEPG2	NA	IRF3	None	ENCSR000EEJ	ENCSR000EEJ.HEPG2.IRF3.MA1418.1.pwm.bed	1	287
1	984	IRF4	0	0	0	1101	1771	1771	1771	1550	2	2977	9854	IRF4 OCILY3 IRF4	OCILY3	NA	IRF4	shspib	GSE56857	GSE56857.OCILY3_shspib.IRF4.MA1419.1.pwm.bed	1	343
1	1021	JUNB	0	0	0	1101	1771	1771	1771	1550	11	2977	9845	JUNB ESC JUNB	ESC	NA	JUNB	None	ENCSR917MAH	ENCSR917MAH.ESC.JUNB.MA0490.1.pwm.bed	1	337
1	1022	JUNB	0	0	0	1101	1771	1771	1771	1550	3	2977	9853	JUNB KERATINOCYTE JUNB	KERATINOCYTE	NA	JUNB	neonatal	GSE63080	GSE63080.KERATINOCYTE_neonatal.JUNB.MA0490.1.pwm.bed	1	26
1	1078	KLF5	0	0	0	1101	1771	1771	1771	1550	3	2977	9853	KLF5 GP5D KLF5	GP5D	NA	KLF5	sirad21	GSE51234	GSE51234.GP5D_sirad21.KLF5.MA0599.1.pwm.bed	1	37
1	1079	KLF5	0	0	0	1101	1771	1771	1771	1550	1	2977	9855	KLF5 LOVO KLF5	LOVO	NA	KLF5	phasem	GSE51290	GSE51290.LOVO_phasem.KLF5.MA0599.1.pwm.bed	1	11
1	1084	KLF5	0	0	0	1101	1771	1771	1771	1550	0	2977	9856	KLF5 PDAC KLF5	PDAC	NA	KLF5	None	GSE64557	GSE64557.PDAC.KLF5.MA0599.1.pwm.bed	1	20
1	1088	LEF1	0	0	0	1101	1771	1771	1771	1550	5	2977	9851	LEF1 ESC LEF1	ESC	NA	LEF1	None	GSE64758	GSE64758.ESC.LEF1.MA0768.1.pwm.bed	1	125
1	1093	MAF	0	0	0	1101	1771	1771	1771	1550	14	2977	9842	MAF CD4 MAF	CD4	NA	MAF	th2	GSE72266	GSE72266.CD4_th2.MAF.MA0501.1.pwm.bed	1	141
1	1136	MAX	0	0	0	1101	1771	1771	1771	1550	1	2977	9855	MAX MM1S MAX	MM1S	NA	MAX	jq1	GSE42161	GSE42161.MM1S_jq1.MAX.MA0058.3.pwm.bed	1	14
1	1144	MEF2B	0	0	0	1101	1771	1771	1771	1550	5	2977	9851	MEF2B OCILY7 MEF2B	OCILY7	NA	MEF2B	None	GSE69558	GSE69558.OCILY7.MEF2B.MA0660.1.pwm.bed	1	302
1	1147	MEF2C	0	0	0	1101	1771	1771	1771	1550	1	2977	9855	MEF2C HUVEC MEF2C	HUVEC	NA	MEF2C	None	GSE32644	GSE32644.HUVEC.MEF2C.MA0497.1.pwm.bed	1	46
1	1148	MEF2C	0	0	0	1101	1771	1771	1771	1550	1	2977	9855	MEF2C HUVEC MEF2C	HUVEC	NA	MEF2C	statin	GSE32644	GSE32644.HUVEC_statin.MEF2C.MA0497.1.pwm.bed	1	65
1	1150	MEIS1	0	0	0	1101	1771	1771	1771	1550	0	2977	9856	MEIS1 HSPC MEIS1	HSPC	NA	MEIS1	None	GSE26014	GSE26014.HSPC.MEIS1.MA0498.2.pwm.bed	1	43
1	1173	MYBL2	0	0	0	1101	1771	1771	1771	1550	4	2977	9852	MYBL2 HMEC1 MYBL2	HMEC1	NA	MYBL2	None	GSE62425	GSE62425.HMEC1.MYBL2.MA0777.1.pwm.bed	1	10
1	1175	MYC	0	0	0	1101	1771	1771	1771	1550	0	2977	9856	MYC ESC MYC	ESC	NA	MYC	h1	ENCSR000DLI	ENCSR000DLI.ESC_h1.MYC.MA0147.3.pwm.bed	1	34
1	1211	MYC	0	0	0	1101	1771	1771	1771	1550	11	2977	9845	MYC NCIH2171 MYC	NCIH2171	NA	MYC	None	GSE41105	GSE41105.NCIH2171.MYC.MA0147.3.pwm.bed	1	79
1	1219	MYC	0	0	0	1101	1771	1771	1771	1550	1	2977	9855	MYC MDAMB231 MYC	MDAMB231	NA	MYC	None	GSE48602	GSE48602.MDAMB231.MYC.MA0147.3.pwm.bed	1	1
1	1220	MYC	0	0	0	1101	1771	1771	1771	1550	17	2977	9839	MYC GP5D MYC	GP5D	NA	MYC	None	GSE51234	GSE51234.GP5D.MYC.MA0147.3.pwm.bed	1	308
1	1222	MYC	0	0	0	1101	1771	1771	1771	1550	10	2977	9846	MYC LOVO MYC	LOVO	NA	MYC	phasem	GSE51290	GSE51290.LOVO_phasem.MYC.MA0147.3.pwm.bed	1	27
1	1241	MYCN	0	0	0	1101	1771	1771	1771	1550	0	2977	9856	MYCN SHSY5Y MYCN	SHSY5Y	NA	MYCN	None	ERP013415	ERP013415.SHSY5Y.MYCN.MA0104.4.pwm.bed	1	26
1	1242	MYCN	0	0	0	1101	1771	1771	1771	1550	0	2977	9856	MYCN SHSY5Y MYCN	SHSY5Y	NA	MYCN	overmycn 24h	ERP013415	ERP013415.SHSY5Y_overmycn_24h.MYCN.MA0104.4.pwm.bed	1	2
1	1243	MYCN	0	0	0	1101	1771	1771	1771	1550	0	2977	9856	MYCN SHSY5Y MYCN	SHSY5Y	NA	MYCN	overmycn 48h	ERP013415	ERP013415.SHSY5Y_overmycn_48h.MYCN.MA0104.4.pwm.bed	1	2
1	1244	MYCN	0	0	0	1101	1771	1771	1771	1550	0	2977	9856	MYCN SMSKCN MYCN	SMSKCN	NA	MYCN	None	ERP013415	ERP013415.SMSKCN.MYCN.MA0104.4.pwm.bed	1	2
1	1245	MYCN	0	0	0	1101	1771	1771	1771	1550	0	2977	9856	MYCN SMSKCNR MYCN	SMSKCNR	NA	MYCN	None	ERP013415	ERP013415.SMSKCNR.MYCN.MA0104.4.pwm.bed	1	7
1	1258	NFATC1	0	0	0	1101	1771	1771	1771	1550	9	2977	9847	NFATC1 HUVEC NFATC1	HUVEC	NA	NFATC1	None	GSE49428	GSE49428.HUVEC.NFATC1.MA0624.1.pwm.bed	1	83
1	1259	NFATC1	0	0	0	1101	1771	1771	1771	1550	4	2977	9852	NFATC1 HUVEC NFATC1	HUVEC	NA	NFATC1	vegf	GSE49428	GSE49428.HUVEC_vegf.NFATC1.MA0624.1.pwm.bed	1	32
1	1260	NFE2	0	0	0	1101	1771	1771	1771	1550	4	2977	9852	NFE2 GM12878 NFE2	GM12878	NA	NFE2	None	ENCSR000DZY	ENCSR000DZY.GM12878.NFE2.MA0841.1.pwm.bed	1	10
1	1286	NKX3-1	0	0	0	1101	1771	1771	1771	1550	34	2977	9822	NKX3-1 LNCAP NKX3-1	LNCAP	NA	NKX3-1	dht	GSE28264	GSE28264.LNCAP_dht.NKX3-1.MA0124.2.pwm.bed	1	1753
1	1287	NKX3-1	0	0	0	1101	1771	1771	1771	1550	22	2977	9834	NKX3-1 LNCAP NKX3-1	LNCAP	NA	NKX3-1	etoh	GSE28264	GSE28264.LNCAP_etoh.NKX3-1.MA0124.2.pwm.bed	1	813
1	1291	NR1H3	0	0	0	1101	1771	1771	1771	1550	1	2977	9855	NR1H3 THP1 NR1H3	THP1	NA	NR1H3	None	GSE28319	GSE28319.THP1.NR1H3.MA0494.1.pwm.bed	1	24
1	1296	NR2C2	0	0	0	1101	1771	1771	1771	1550	18	2977	9838	NR2C2 GM12878 NR2C2	GM12878	NA	NR2C2	None	ENCSR000EUL	ENCSR000EUL.GM12878.NR2C2.MA0504.1.pwm.bed	1	92
1	1297	NR2C2	0	0	0	1101	1771	1771	1771	1550	60	2977	9796	NR2C2 HELA NR2C2	HELA	NA	NR2C2	s3	ENCSR000EVN	ENCSR000EVN.HELA_s3.NR2C2.MA0504.1.pwm.bed	1	745
1	1298	NR2C2	0	0	0	1101	1771	1771	1771	1550	113	2977	9743	NR2C2 HEPG2 NR2C2	HEPG2	NA	NR2C2	None	ENCSR000EVS	ENCSR000EVS.HEPG2.NR2C2.MA0504.1.pwm.bed	1	1063
1	1299	NR2C2	0	0	0	1101	1771	1771	1771	1550	27	2977	9829	NR2C2 K562 NR2C2	K562	NA	NR2C2	None	ENCSR000EWH	ENCSR000EWH.K562.NR2C2.MA0504.1.pwm.bed	1	177
1	1301	NR2C2	0	0	0	1101	1771	1771	1771	1550	40	2977	9816	NR2C2 HELA NR2C2	HELA	NA	NR2C2	None	GSE46237	GSE46237.HELA.NR2C2.MA0504.1.pwm.bed	1	280
1	1303	NR2C2	0	0	0	1101	1771	1771	1771	1550	22	2977	9834	NR2C2 ERYTHROID NR2C2	ERYTHROID	NA	NR2C2	d8	GSE54759	GSE54759.ERYTHROID_d8.NR2C2.MA0504.1.pwm.bed	1	121
1	1309	NR2F2	0	0	0	1101	1771	1771	1771	1550	1	2977	9855	NR2F2 HELA NR2F2	HELA	NA	NR2F2	None	GSE46237	GSE46237.HELA.NR2F2.MA1111.1.pwm.bed	1	149
1	1317	NR3C1	0	0	0	1101	1771	1771	1771	1550	4	2977	9852	NR3C1 A549 NR3C1	A549	NA	NR3C1	None	ENCSR000BIO	ENCSR000BIO.A549.NR3C1.MA0113.3.pwm.bed	1	48
1	1322	NR3C1	0	0	0	1101	1771	1771	1771	1550	16	2977	9840	NR3C1 HEPG2 NR3C1	HEPG2	NA	NR3C1	None	ENCSR000EEV	ENCSR000EEV.HEPG2.NR3C1.MA0113.3.pwm.bed	1	54
1	1330	NR3C1	0	0	0	1101	1771	1771	1771	1550	0	2977	9856	NR3C1 HELAB2 NR3C1	HELAB2	NA	NR3C1	dmso	GSE24518	GSE24518.HELAB2_dmso.NR3C1.MA0113.3.pwm.bed	1	14
1	1337	NR3C1	0	0	0	1101	1771	1771	1771	1550	1	2977	9855	NR3C1 HELAB2 NR3C1	HELAB2	NA	NR3C1	tnfa	GSE24518	GSE24518.HELAB2_tnfa.NR3C1.MA0113.3.pwm.bed	1	24
1	1340	NR3C1	0	0	0	1101	1771	1771	1771	1550	0	2977	9856	NR3C1 LCL NR3C1	LCL	NA	NR3C1	dex	GSE45638	GSE45638.LCL_dex.NR3C1.MA0113.3.pwm.bed	1	17
1	1341	NR3C1	0	0	0	1101	1771	1771	1771	1550	0	2977	9856	NR3C1 LCL NR3C1	LCL	NA	NR3C1	etoh	GSE45638	GSE45638.LCL_etoh.NR3C1.MA0113.3.pwm.bed	1	3
1	1348	NR3C1	0	0	0	1101	1771	1771	1771	1550	0	2977	9856	NR3C1 MCF7 NR3C1	MCF7	NA	NR3C1	None	GSE72249	GSE72249.MCF7.NR3C1.MA0113.3.pwm.bed	1	3
1	1350	NR3C1	0	0	0	1101	1771	1771	1771	1550	0	2977	9856	NR3C1 T47D NR3C1	T47D	NA	NR3C1	None	GSE72249	GSE72249.T47D.NR3C1.MA0113.3.pwm.bed	1	1
1	1351	NR3C1	0	0	0	1101	1771	1771	1771	1550	3	2977	9853	NR3C1 T47D NR3C1	T47D	NA	NR3C1	dex	GSE72249	GSE72249.T47D_dex.NR3C1.MA0113.3.pwm.bed	1	241
1	1354	NR4A1	0	0	0	1101	1771	1771	1771	1550	1	2977	9855	NR4A1 K562 NR4A1	K562	NA	NR4A1	None	ENCSR000DJW	ENCSR000DJW.K562.NR4A1.MA1112.1.pwm.bed	1	68
1	1404	POU5F1	0	0	0	1101	1771	1771	1771	1550	24	2977	9832	POU5F1 K562 POU5F1	K562	NA	POU5F1	None	ENCSR364SNE	ENCSR364SNE.K562.POU5F1.MA1115.1.pwm.bed	1	109
1	1407	POU5F1	0	0	0	1101	1771	1771	1771	1550	0	2977	9856	POU5F1 ESC POU5F1	ESC	NA	POU5F1	None	GSE17917	GSE17917.ESC.POU5F1.MA0142.1.pwm.bed	1	14
1	1408	POU5F1	0	0	0	1101	1771	1771	1771	1550	1	2977	9855	POU5F1 ESC POU5F1	ESC	NA	POU5F1	None	GSE20650	GSE20650.ESC.POU5F1.MA0142.1.pwm.bed	1	92
1	1416	PPARG	0	0	0	1101	1771	1771	1771	1550	19	2977	9837	PPARG WPMY1 PPARG	WPMY1	NA	PPARG	None	ERP000333	ERP000333.WPMY1.PPARG.MA0066.1.pwm.bed	1	250
1	1417	PPARG	0	0	0	1101	1771	1771	1771	1550	10	2977	9846	PPARG MACROPHAGE PPARG	MACROPHAGE	NA	PPARG	None	ERP008801	ERP008801.MACROPHAGE.PPARG.MA0066.1.pwm.bed	1	245
1	1418	PPARG	0	0	0	1101	1771	1771	1771	1550	0	2977	9856	PPARG MACROPHAGE PPARG	MACROPHAGE	NA	PPARG	None	ERP009021	ERP009021.MACROPHAGE.PPARG.MA0066.1.pwm.bed	1	149
1	1422	PPARG	0	0	0	1101	1771	1771	1771	1550	3	2977	9853	PPARG HUVEC PPARG	HUVEC	NA	PPARG	dmso hypo	GSE50144	GSE50144.HUVEC_dmso_hypo.PPARG.MA0066.1.pwm.bed	1	60
1	1423	PPARG	0	0	0	1101	1771	1771	1771	1550	0	2977	9856	PPARG HUVEC PPARG	HUVEC	NA	PPARG	dmso normo	GSE50144	GSE50144.HUVEC_dmso_normo.PPARG.MA0066.1.pwm.bed	1	6
1	1424	PPARG	0	0	0	1101	1771	1771	1771	1550	9	2977	9847	PPARG HUVEC PPARG	HUVEC	NA	PPARG	pparg hypo	GSE50144	GSE50144.HUVEC_pparg_hypo.PPARG.MA0066.1.pwm.bed	1	107
1	1425	PPARG	0	0	0	1101	1771	1771	1771	1550	0	2977	9856	PPARG HUVEC PPARG	HUVEC	NA	PPARG	pparg normo	GSE50144	GSE50144.HUVEC_pparg_normo.PPARG.MA0066.1.pwm.bed	1	14
1	1433	RARA	0	0	0	1101	1771	1771	1771	1550	3	2977	9853	RARA SKNSH RARA	SKNSH	NA	RARA	None	GSE69119	GSE69119.SKNSH.RARA.MA0730.1.pwm.bed	1	255
1	1434	RARA	0	0	0	1101	1771	1771	1771	1550	0	2977	9856	RARA SKNSH RARA	SKNSH	NA	RARA	ra	GSE69119	GSE69119.SKNSH_ra.RARA.MA0159.1.pwm.bed	1	25
1	1435	RARA	0	0	0	1101	1771	1771	1771	1550	0	2977	9856	RARA SKNSH RARA	SKNSH	NA	RARA	ra	GSE69119	GSE69119.SKNSH_ra.RARA.MA0730.1.pwm.bed	1	12
1	1454	RELA	0	0	0	1101	1771	1771	1771	1550	0	2977	9856	RELA HELAB2 RELA	HELAB2	NA	RELA	grkd dmso	GSE24518	GSE24518.HELAB2_grkd_dmso.RELA.MA0107.1.pwm.bed	1	25
1	1456	RELA	0	0	0	1101	1771	1771	1771	1550	0	2977	9856	RELA HELAB2 RELA	HELAB2	NA	RELA	p65kd dmso	GSE24518	GSE24518.HELAB2_p65kd_dmso.RELA.MA0107.1.pwm.bed	1	35
1	1461	RELA	0	0	0	1101	1771	1771	1771	1550	2	2977	9854	RELA HUVEC RELA	HUVEC	NA	RELA	tnf 0m	GSE34500	GSE34500.HUVEC_tnf_0m.RELA.MA0107.1.pwm.bed	1	9
1	1466	RELA	0	0	0	1101	1771	1771	1771	1550	7	2977	9849	RELA AC16 RELA	AC16	NA	RELA	None	GSE51169	GSE51169.AC16.RELA.MA0107.1.pwm.bed	1	40
1	1471	RELA	0	0	0	1101	1771	1771	1771	1550	40	2977	9816	RELA MCF7 RELA	MCF7	NA	RELA	None	GSE59530	GSE59530.MCF7.RELA.MA0107.1.pwm.bed	1	159
1	1472	RELA	0	0	0	1101	1771	1771	1771	1550	120	2977	9736	RELA MCF7 RELA	MCF7	NA	RELA	e2	GSE59530	GSE59530.MCF7_e2.RELA.MA0107.1.pwm.bed	1	436
1	1510	REST	0	0	0	1101	1771	1771	1771	1550	9	2977	9847	REST HEPATOCYTE REST	HEPATOCYTE	NA	REST	None	ERP000395	ERP000395.HEPATOCYTE.REST.MA0138.2.pwm.bed	1	691
1	1512	REST	0	0	0	1101	1771	1771	1771	1550	21	2977	9835	REST NCIH295R REST	NCIH295R	NA	REST	sf1	GSE49014	GSE49014.NCIH295R_sf1.REST.MA0138.2.pwm.bed	1	1658
1	1515	REST	0	0	0	1101	1771	1771	1771	1550	23	2977	9833	REST GP5D REST	GP5D	NA	REST	sirad21	GSE51234	GSE51234.GP5D_sirad21.REST.MA0138.2.pwm.bed	1	1743
1	1516	REST	0	0	0	1101	1771	1771	1771	1550	135	2977	9721	REST K562 REST	K562	NA	REST	None	GSE70482	GSE70482.K562.REST.MA0138.2.pwm.bed	1	2716
1	1519	RFX2	0	0	0	1101	1771	1771	1771	1550	1	2977	9855	RFX2 GP5D RFX2	GP5D	NA	RFX2	sirad21	GSE51234	GSE51234.GP5D_sirad21.RFX2.MA0600.2.pwm.bed	1	7
1	1531	RUNX1	0	0	0	1101	1771	1771	1771	1550	0	2977	9856	RUNX1 HL60 RUNX1	HL60	NA	RUNX1	None	ERP008568	ERP008568.HL60.RUNX1.MA0002.2.pwm.bed	1	5
1	1534	RUNX1	0	0	0	1101	1771	1771	1771	1550	2	2977	9854	RUNX1 CCRFCEM RUNX1	CCRFCEM	NA	RUNX1	None	GSE33850	GSE33850.CCRFCEM.RUNX1.MA0002.2.pwm.bed	1	84
1	1539	RUNX1	0	0	0	1101	1771	1771	1771	1550	1	2977	9855	RUNX1 VCAP RUNX1	VCAP	NA	RUNX1	dht24h	GSE58428	GSE58428.VCAP_dht24h.RUNX1.MA0002.2.pwm.bed	1	79
1	1551	RUNX1	0	0	0	1101	1771	1771	1771	1550	6	2977	9850	RUNX1 MCF7 RUNX1	MCF7	NA	RUNX1	None	GSE75070	GSE75070.MCF7.RUNX1.MA0002.2.pwm.bed	1	22
1	1560	RXRA	0	0	0	1101	1771	1771	1771	1550	4	2977	9852	RXRA MCF7 RXRA	MCF7	NA	RXRA	None	GSE41561	GSE41561.MCF7.RXRA.MA0512.2.pwm.bed	1	189
1	1567	SMAD2	0	0	0	1101	1771	1771	1771	1550	3	2977	9853	SMAD2 K562 SMAD2	K562	NA	SMAD2	None	ENCSR189PYJ	ENCSR189PYJ.K562.SMAD2.MA0513.1.pwm.bed	1	19
1	1570	SMAD3	0	0	0	1101	1771	1771	1771	1550	5	2977	9851	SMAD3 BGO3 SMAD3	BGO3	NA	SMAD3	None	GSE21614	GSE21614.BGO3.SMAD3.MA0795.1.pwm.bed	1	41
1	1582	SMAD3	0	0	0	1101	1771	1771	1771	1550	0	2977	9856	SMAD3 ESC SMAD3	ESC	NA	SMAD3	None	GSE75297	GSE75297.ESC.SMAD3.MA0795.1.pwm.bed	1	10
1	1583	SMAD3	0	0	0	1101	1771	1771	1771	1550	0	2977	9856	SMAD3 ESC SMAD3	ESC	NA	SMAD3	diff d0	GSE75297	GSE75297.ESC_diff_d0.SMAD3.MA0795.1.pwm.bed	1	10
1	1584	SMAD3	0	0	0	1101	1771	1771	1771	1550	0	2977	9856	SMAD3 ESC SMAD3	ESC	NA	SMAD3	diff d1	GSE75297	GSE75297.ESC_diff_d1.SMAD3.MA0795.1.pwm.bed	1	2
1	1585	SMAD3	0	0	0	1101	1771	1771	1771	1550	1	2977	9855	SMAD3 ESC SMAD3	ESC	NA	SMAD3	diff d2	GSE75297	GSE75297.ESC_diff_d2.SMAD3.MA0795.1.pwm.bed	1	3
1	1595	SOX11	0	0	0	1101	1771	1771	1771	1550	0	2977	9856	SOX11 GRANTA519 SOX11	GRANTA519	NA	SOX11	None	GSE52146	GSE52146.GRANTA519.SOX11.MA0869.1.pwm.bed	1	136
1	1597	SOX15	0	0	0	1101	1771	1771	1771	1550	0	2977	9856	SOX15 CPA SOX15	CPA	NA	SOX15	None	GSE62909	GSE62909.CPA.SOX15.MA1152.1.pwm.bed	1	5
1	1621	SP1	0	0	0	1101	1771	1771	1771	1550	2	2977	9854	SP1 HL60 SP1	HL60	NA	SP1	None	ERP008568	ERP008568.HL60.SP1.MA0079.3.pwm.bed	1	21
1	1623	SP2	0	0	0	1101	1771	1771	1771	1550	9	2977	9847	SP2 HEPG2 SP2	HEPG2	NA	SP2	None	ENCSR000BOU	ENCSR000BOU.HEPG2.SP2.MA0516.1.pwm.bed	1	50
1	1660	SPIB	0	0	0	1101	1771	1771	1771	1550	5	2977	9851	SPIB OCILY3 SPIB	OCILY3	NA	SPIB	shspib	GSE56857	GSE56857.OCILY3_shspib.SPIB.MA0081.1.pwm.bed	1	768
1	1673	SREBF2	0	0	0	1101	1771	1771	1771	1550	5	2977	9851	SREBF2 GM12878 SREBF2	GM12878	NA	SREBF2	None	ENCSR000DYT	ENCSR000DYT.GM12878.SREBF2.MA0596.1.pwm.bed	1	29
1	1674	SREBF2	0	0	0	1101	1771	1771	1771	1550	2	2977	9854	SREBF2 GM12878 SREBF2	GM12878	NA	SREBF2	None	ENCSR000DYT	ENCSR000DYT.GM12878.SREBF2.MA0828.1.pwm.bed	1	13
1	1675	SREBF2	0	0	0	1101	1771	1771	1771	1550	0	2977	9856	SREBF2 HEPG2 SREBF2	HEPG2	NA	SREBF2	None	ENCSR000EZO	ENCSR000EZO.HEPG2.SREBF2.MA0596.1.pwm.bed	1	3
1	1676	SREBF2	0	0	0	1101	1771	1771	1771	1550	4	2977	9852	SREBF2 HEPG2 SREBF2	HEPG2	NA	SREBF2	None	ENCSR000EZO	ENCSR000EZO.HEPG2.SREBF2.MA0828.1.pwm.bed	1	54
1	1677	SREBF2	0	0	0	1101	1771	1771	1771	1550	3	2977	9853	SREBF2 HELA SREBF2	HELA	NA	SREBF2	s3	ENCSR611WZO	ENCSR611WZO.HELA_s3.SREBF2.MA0596.1.pwm.bed	1	35
1	1678	SREBF2	0	0	0	1101	1771	1771	1771	1550	2	2977	9854	SREBF2 HELA SREBF2	HELA	NA	SREBF2	s3	ENCSR611WZO	ENCSR611WZO.HELA_s3.SREBF2.MA0828.1.pwm.bed	1	95
1	1679	SREBF2	0	0	0	1101	1771	1771	1771	1550	0	2977	9856	SREBF2 A549 SREBF2	A549	NA	SREBF2	None	ENCSR638QYO	ENCSR638QYO.A549.SREBF2.MA0596.1.pwm.bed	1	6
1	1680	SREBF2	0	0	0	1101	1771	1771	1771	1550	4	2977	9852	SREBF2 A549 SREBF2	A549	NA	SREBF2	None	ENCSR638QYO	ENCSR638QYO.A549.SREBF2.MA0828.1.pwm.bed	1	14
1	1694	STAT1	0	0	0	1101	1771	1771	1771	1550	8	2977	9848	STAT1 GM12878 STAT1	GM12878	NA	STAT1	None	ENCSR332EYT	ENCSR332EYT.GM12878.STAT1.MA0137.3.pwm.bed	1	66
1	1705	STAT3	0	0	0	1101	1771	1771	1771	1550	1	2977	9855	STAT3 OCILY10 STAT3	OCILY10	NA	STAT3	None	GSE50723	GSE50723.OCILY10.STAT3.MA0144.2.pwm.bed	1	8
1	1708	STAT3	0	0	0	1101	1771	1771	1771	1550	14	2977	9842	STAT3 OCILY7 STAT3	OCILY7	NA	STAT3	None	GSE50723	GSE50723.OCILY7.STAT3.MA0144.2.pwm.bed	1	67
1	1709	STAT3	0	0	0	1101	1771	1771	1771	1550	7	2977	9849	STAT3 SUDHL10 STAT3	SUDHL10	NA	STAT3	None	GSE50723	GSE50723.SUDHL10.STAT3.MA0144.2.pwm.bed	1	65
1	1712	STAT3	0	0	0	1101	1771	1771	1771	1550	0	2977	9856	STAT3 SUDHL6 STAT3	SUDHL6	NA	STAT3	None	GSE50723	GSE50723.SUDHL6.STAT3.MA0144.2.pwm.bed	1	3
1	1714	STAT3	0	0	0	1101	1771	1771	1771	1550	0	2977	9856	STAT3 HFOB STAT3	HFOB	NA	STAT3	diff	GSE82295	GSE82295.HFOB_diff.STAT3.MA0144.2.pwm.bed	1	1
1	1729	TAL1	0	0	0	1101	1771	1771	1771	1550	1	2977	9855	TAL1 PRIMA2 TAL1	PRIMA2	NA	TAL1	None	GSE33850	GSE33850.PRIMA2.TAL1.MA0091.1.pwm.bed	1	113
1	1730	TAL1	0	0	0	1101	1771	1771	1771	1550	0	2977	9856	TAL1 PRIMA5 TAL1	PRIMA5	NA	TAL1	None	GSE33850	GSE33850.PRIMA5.TAL1.MA0091.1.pwm.bed	1	128
1	1742	TBP	0	0	0	1101	1771	1771	1771	1550	10	2977	9846	TBP HELA TBP	HELA	NA	TBP	s3	ENCSR000EDD	ENCSR000EDD.HELA_s3.TBP.MA0108.2.pwm.bed	1	152
1	1744	TBP	0	0	0	1101	1771	1771	1771	1550	9	2977	9847	TBP K562 TBP	K562	NA	TBP	None	ENCSR000EHA	ENCSR000EHA.K562.TBP.MA0108.2.pwm.bed	1	126
1	1745	TBP	0	0	0	1101	1771	1771	1771	1550	4	2977	9852	TBP ME1 TBP	ME1	NA	TBP	None	GSE46044	GSE46044.ME1.TBP.MA0108.2.pwm.bed	1	49
1	1753	TCF12	0	0	0	1101	1771	1771	1771	1550	11	2977	9845	TCF12 HEPG2 TCF12	HEPG2	NA	TCF12	None	ENCSR000BJG	ENCSR000BJG.HEPG2.TCF12.MA0521.1.pwm.bed	1	230
1	1765	TCF3	0	0	0	1101	1771	1771	1771	1550	0	2977	9856	TCF3 JURKAT TCF3	JURKAT	NA	TCF3	None	GSE29180	GSE29180.JURKAT.TCF3.MA0522.2.pwm.bed	1	19
1	1766	TCF3	0	0	0	1101	1771	1771	1771	1550	2	2977	9854	TCF3 CCRFCEM TCF3	CCRFCEM	NA	TCF3	None	GSE33850	GSE33850.CCRFCEM.TCF3.MA0522.2.pwm.bed	1	48
1	1784	TCF7L2	0	0	0	1101	1771	1771	1771	1550	7	2977	9849	TCF7L2 MDAMB453 TCF7L2	MDAMB453	NA	TCF7L2	dht	GSE45201	GSE45201.MDAMB453_dht.TCF7L2.MA0523.1.pwm.bed	1	44
1	1802	TEAD4	0	0	0	1101	1771	1771	1771	1550	0	2977	9856	TEAD4 WA09 TEAD4	WA09	NA	TEAD4	dmso	GSE52437	GSE52437.WA09_dmso.TEAD4.MA0809.1.pwm.bed	1	4
1	1844	TP53	0	0	0	1101	1771	1771	1771	1550	0	2977	9856	TP53 SAOS2 TP53	SAOS2	NA	TP53	None	ERP002038	ERP002038.SAOS2.TP53.MA0106.3.pwm.bed	1	28
1	1848	TP53	0	0	0	1101	1771	1771	1771	1550	0	2977	9856	TP53 BC3 TP53	BC3	NA	TP53	None	ERP014035	ERP014035.BC3.TP53.MA0106.3.pwm.bed	1	6
1	1863	TP53	0	0	0	1101	1771	1771	1771	1550	3	2977	9853	TP53 IMR90 TP53	IMR90	NA	TP53	None	GSE42728	GSE42728.IMR90.TP53.MA0106.3.pwm.bed	1	37
1	1865	TP53	0	0	0	1101	1771	1771	1771	1550	3	2977	9853	TP53 IMR90 TP53	IMR90	NA	TP53	senes shp53	GSE42728	GSE42728.IMR90_senes_shp53.TP53.MA0106.3.pwm.bed	1	32
1	1866	TP53	0	0	0	1101	1771	1771	1771	1550	0	2977	9856	TP53 U2OS TP53	U2OS	NA	TP53	None	GSE46641	GSE46641.U2OS.TP53.MA0106.3.pwm.bed	1	5
1	1872	TP53	0	0	0	1101	1771	1771	1771	1550	19	2977	9837	TP53 IMR90 TP53	IMR90	NA	TP53	apo	GSE53491	GSE53491.IMR90_apo.TP53.MA0106.3.pwm.bed	1	216
1	1873	TP53	0	0	0	1101	1771	1771	1771	1550	10	2977	9846	TP53 IMR90 TP53	IMR90	NA	TP53	sene	GSE53491	GSE53491.IMR90_sene.TP53.MA0106.3.pwm.bed	1	44
1	1881	TP53	0	0	0	1101	1771	1771	1771	1550	2	2977	9854	TP53 HCT166 TP53	HCT166	NA	TP53	None	GSE58714	GSE58714.HCT166.TP53.MA0106.3.pwm.bed	1	11
1	1884	TP53	0	0	0	1101	1771	1771	1771	1550	0	2977	9856	TP53 HCC70 TP53	HCC70	NA	TP53	None	GSE59176	GSE59176.HCC70.TP53.MA0106.3.pwm.bed	1	9
1	1887	TP53	0	0	0	1101	1771	1771	1771	1550	0	2977	9856	TP53 MDAMB468 TP53	MDAMB468	NA	TP53	None	GSE59176	GSE59176.MDAMB468.TP53.MA0106.3.pwm.bed	1	68
1	1889	TP53	0	0	0	1101	1771	1771	1771	1550	1	2977	9855	TP53 HEPG2 TP53	HEPG2	NA	TP53	None	GSE64877	GSE64877.HEPG2.TP53.MA0106.3.pwm.bed	1	24
1	1890	TP53	0	0	0	1101	1771	1771	1771	1550	0	2977	9856	TP53 SW480 TP53	SW480	NA	TP53	None	GSE67108	GSE67108.SW480.TP53.MA0106.3.pwm.bed	1	1
1	1891	TP53	0	0	0	1101	1771	1771	1771	1550	0	2977	9856	TP53 HCT116 TP53	HCT116	NA	TP53	camp	GSE74355	GSE74355.HCT116_camp.TP53.MA0106.3.pwm.bed	1	13
1	1913	TP63	0	0	0	1101	1771	1771	1771	1550	0	2977	9856	TP63 MDAMB231 TP63	MDAMB231	NA	TP63	None	GSE72009	GSE72009.MDAMB231.TP63.MA0525.2.pwm.bed	1	4
1	1938	VDR	0	0	0	1101	1771	1771	1771	1550	3	2977	9853	VDR LCLGM10861 VDR	LCLGM10861	NA	VDR	calcitriol	GSE22484	GSE22484.LCLGM10861_calcitriol.VDR.MA0693.2.pwm.bed	1	32
1	1939	VDR	0	0	0	1101	1771	1771	1771	1550	0	2977	9856	VDR LS180 VDR	LS180	NA	VDR	None	GSE31939	GSE31939.LS180.VDR.MA0693.2.pwm.bed	1	22
1	1940	VDR	0	0	0	1101	1771	1771	1771	1550	3	2977	9853	VDR LS180 VDR	LS180	NA	VDR	125	GSE31939	GSE31939.LS180_125.VDR.MA0693.2.pwm.bed	1	86
1	1944	VDR	0	0	0	1101	1771	1771	1771	1550	0	2977	9856	VDR THP1 VDR	THP1	NA	VDR	1h 125d	GSE51181	GSE51181.THP1_1h_125d.VDR.MA0693.2.pwm.bed	1	2
1	1946	VDR	0	0	0	1101	1771	1771	1771	1550	1	2977	9855	VDR THP1 VDR	THP1	NA	VDR	None	GSE53041	GSE53041.THP1.VDR.MA0693.2.pwm.bed	1	16
1	1948	VDR	0	0	0	1101	1771	1771	1771	1550	18	2977	9838	VDR LNCAP VDR	LNCAP	NA	VDR	None	GSE64656	GSE64656.LNCAP.VDR.MA0693.2.pwm.bed	1	350
1	1951	XBP1	0	0	0	1101	1771	1771	1771	1550	2	2977	9854	XBP1 T47D XBP1	T47D	NA	XBP1	hypo gludep	GSE49952	GSE49952.T47D_hypo_gludep.XBP1.MA0844.1.pwm.bed	1	15
1	1964	YY1	0	0	0	1101	1771	1771	1771	1550	18	2977	9838	YY1 GM12878 YY1	GM12878	NA	YY1	None	ENCSR000EUM	ENCSR000EUM.GM12878.YY1.MA0095.2.pwm.bed	1	584
1	1969	YY1	0	0	0	1101	1771	1771	1771	1550	132	2977	9724	YY1 HELA YY1	HELA	NA	YY1	None	GSE31417	GSE31417.HELA.YY1.MA0095.2.pwm.bed	1	674
1	1974	ZBTB33	0	0	0	1101	1771	1771	1771	1550	172	2977	9684	ZBTB33 HEPG2 ZBTB33	HEPG2	NA	ZBTB33	None	ENCSR000BHR	ENCSR000BHR.HEPG2.ZBTB33.MA0527.1.pwm.bed	1	957
1	1976	ZBTB33	0	0	0	1101	1771	1771	1771	1550	240	2977	9616	ZBTB33 HEPG2 ZBTB33	HEPG2	NA	ZBTB33	None	ENCSR000BNA	ENCSR000BNA.HEPG2.ZBTB33.MA0527.1.pwm.bed	1	1360
1	1982	ZBTB7A	0	0	0	1101	1771	1771	1771	1550	12	2977	9844	ZBTB7A ISHIKAWA ZBTB7A	ISHIKAWA	NA	ZBTB7A	None	ENCSR000BSZ	ENCSR000BSZ.ISHIKAWA.ZBTB7A.MA0750.2.pwm.bed	1	105
1	1983	ZBTB7A	0	0	0	1101	1771	1771	1771	1550	17	2977	9839	ZBTB7A HUDEP2 ZBTB7A	HUDEP2	NA	ZBTB7A	None	GSE74977	GSE74977.HUDEP2.ZBTB7A.MA0750.2.pwm.bed	1	172
1	1989	ZFX	0	0	0	1101	1771	1771	1771	1550	42	2977	9814	ZFX RPMI8402 ZFX	RPMI8402	NA	ZFX	None	GSE43147	GSE43147.RPMI8402.ZFX.MA0146.2.pwm.bed	1	269
1	2010	ZNF263	0	0	0	1101	1771	1771	1771	1550	4	2977	9852	ZNF263 K562 ZNF263	K562	NA	ZNF263	None	ENCSR000EWN	ENCSR000EWN.K562.ZNF263.MA0528.1.pwm.bed	1	88
